## Supplementary Dataset 7 - HEK293T pervandate-treated phosphopeptide library treated with PTP1B catalytic domain for "Phosphoproteome-derived peptide libraries for deep specificity profiling of phosphatases and phospholyases": ptp1b_5min_rep3_E20241017-12_ptmrs_PeptideGroups.csv (part 1 of 3)

Checked	Confidence	Annotated Sequence	Modifications	Qvality PEP	Qvality q-value	# Protein Groups	# Proteins	# PSMs	Master Protein Accessions	Positions in Master Proteins	Modifications in Master Proteins	# Missed Cleavages	Theo. MH+ [Da]	Found in Sample: [S5] F5: Sample	Confidence (by Search Engine): Sequest HT	Percolator q-Value (by Search Engine): Sequest HT	Percolator PEP (by Search Engine): Sequest HT	XCorr (by Search Engine): Sequest HT
False	High	[R].AAAAAAAATMALAAPSSPTPESPTMLTK.[K]	2xPhospho [S17(100); S22(99.1)]	8.07366e-13	0.000194952	1	1	5	Q9NQS7	Q9NQS7 [127-154]	Q9NQS7 2xPhospho [S143(100); S148(99.1)]	0	2759.24326	High	High	0.0001268	1.85e-14	6.68
False	High	[K].NVYATTVGTPYK.[G]		3.52983e-07	0.000194952	1	1	1	Q13439	Q13439 [2146-2157]		0	1313.67359	High	High	0.0001268	3.651e-08	2.35
False	High	[K].NWEDEDFYDSDDDTFLDR.[T]	1xPhospho [S10(100)]	2.72111e-05	0.000194952	1	1	3	Q9BWU0	Q9BWU0 [457-474]	Q9BWU0 1xPhospho [S466(100)]	0	2376.84524	High	High	0.0001268	4.639e-06	1.75
False	High	[K].NWGAVVRSPEGTPQK.[I]	1xPhospho [S8(100)]	1.79971e-08	0.000194952	1	1	3	Q86WB0	Q86WB0 [17-31]	Q86WB0 1xPhospho [S24(100)]	1	1705.80576	High	High	0.0001268	1.317e-09	2.66
False	High	[R].NWTEDMEGGISSPVKK.[T]	1xPhospho [S12(99.3)]	3.46184e-06	0.000194952	1	1	3	P08651	P08651 [312-327]	P08651 1xPhospho [S323(99.3)]	1	1857.80886	High	High	0.0001268	4.659e-07	3.26
False	High	[R].NYAGEEEEEGSGSSEGFDPPATDR.[Q]	1xPhospho [S11(99.3)]	9.3191e-09	0.000194952	1	1	2	P16989	P16989 [191-214]	P16989 1xPhospho [S201(99.3)]	0	2609.97877	High	High	0.0001268	6.316e-10	3.85
False	High	[R].NYAGEEEEEGSGSSEGFDPPATDR.[Q]	2xPhospho [S13(98.7); S14(98.7)]	0.000112044	0.000194952	1	1	2	P16989	P16989 [191-214]	P16989 2xPhospho [S203(98.7); S204(98.7)]	0	2689.9451	High	High	0.0001268	2.255e-05	2.85
False	High	[R].NYEQWQLQR.[S]	1xPhospho [Y2(100)]	1.84192e-05	0.000194952	1	1	1	Q96J02	Q96J02 [396-404]	Q96J02 1xPhospho [Y397(100)]	0	1344.57324	High	High	0.0001268	3.003e-06	2.46
False	High	[K].NVTELNEPLSNEER.[N]		2.73228e-10	0.000194952	1	1	1	P61981	P61981 [29-42]		0	1643.78712	High	High	0.0001268	1.233e-11	2.84
False	High	[R].NYGGVYVGLPSEAVNMVSSQTK.[T]	1xPhospho [Y2(99.4)]	0.000480367	0.000194952	1	1	1	Q8TAD7	Q8TAD7 [37-58]	Q8TAD7 1xPhospho [Y38(99.4)]	0	2380.08905	High	High	0.0001268	0.0001147	1.23
False	High	[K].NYGSYSTQASAAAATAELLK.[K]		1.00722e-09	0.000194952	1	1	2	O14828	O14828 [82-101]		0	2016.98727	High	High	0.0001268	5.268e-11	3.38
False	High	[K].NYGSYSTQASAAAATAELLK.[K]	1xPhospho [Y2(100)]	4.69711e-13	0.000194952	1	1	2	O14828	O14828 [82-101]	O14828 1xPhospho [Y83(100)]	0	2096.95361	High	High	0.0001268	1.014e-14	3.81
False	High	[K].NYGSYSTQASAAAATAELLKK.[Q]		7.43918e-07	0.000194952	1	1	1	O14828	O14828 [82-102]		1	2145.08224	High	High	0.0001268	8.387e-08	3.06
False	High	[K].NYGSYSTQASAAAATAELLKK.[Q]	1xPhospho [Y2(100)]	3.09344e-08	0.000194952	1	1	2	O14828	O14828 [82-102]	O14828 1xPhospho [Y83(100)]	1	2225.04857	High	High	0.0001268	2.409e-09	3.8
False	High	[R].NYMPLAFSDK.[Y]		2.71062e-06	0.000194952	1	1	1	Q9UJW0	Q9UJW0 [172-181]		0	1185.56087	High	High	0.0001268	3.547e-07	2.57
False	High	[R].NYMPLAFSDK.[Y]	1xOxidation [M3]	6.29485e-05	0.000194952	1	1	1	Q9UJW0	Q9UJW0 [172-181]		0	1201.55579	High	High	0.0001268	1.185e-05	1.96
False	High	[R].NYMPLAFSDK.[Y]	1xPhospho [Y2(100)]	2.55725e-06	0.000194952	1	1	1	Q9UJW0	Q9UJW0 [172-181]	Q9UJW0 1xPhospho [Y173(100)]	0	1265.5272	High	High	0.0001268	3.327e-07	2.57
False	High	[K].NYGSPLISGSTPK.[H]	1xPhospho [S4(100)]	0.00038955	0.000194952	1	1	2	Q15648	Q15648 [1430-1442]	Q15648 1xPhospho [S1433(100)]	0	1400.64574	High	High	0.0001268	9.058e-05	1.65
False	High	[R].NVSSFPDDATSPLQENR.[N]	1xPhospho [S11(100)]	4.70648e-14	0.000194952	1	1	14	P52292	P52292 [52-68]	P52292 1xPhospho [S62(100)]	0	1956.83349	High	High	0.0001268	3.213e-15	4.19
False	High	[K].NVSAGTQDVPSPPSDYVER.[V]	1xPhospho [S/T/Y]	0.000346735	0.000194952	1	1	2	Q16625	Q16625 [300-318]		0	2097.91247	High	High	0.0001268	7.986e-05	1.86
False	High	[K].NVSAGTQDVPSPPSDYVER.[V]		3.43011e-16	0.000194952	1	1	3	Q16625	Q16625 [300-318]		0	2017.94614	High	High	0.0001268	2.965e-16	3.66
False	High	[K].NTSLPPLWSPEAER.[S]	1xPhospho [S9(100)]	1.87439e-05	0.000194952	1	1	6	P49790	P49790 [201-214]	P49790 1xPhospho [S209(100)]	0	1676.76798	High	High	0.0001268	3.075e-06	2.25
False	High	[K].NTSPGPVSSPGR.[A]	1xPhospho [S3(99.3)]	9.91458e-05	0.000194952	1	1	1	Q9H6K5	Q9H6K5 [108-119]	Q9H6K5 1xPhospho [S110(99.3)]	0	1235.54161	High	High	0.0001268	1.971e-05	1.84
False	High	[R].NTVSQSISGDPEIDKK.[I]	1xPhospho [T2(100)]	1.63939e-05	0.000194952	1	1	3	Q9BY44	Q9BY44 [521-536]	Q9BY44 1xPhospho [T522(100)]	1	1797.82661	High	High	0.0001268	2.64e-06	1.82
False	High	[K].NVAEALGHSPK.[D]	1xPhospho [S9(100)]	6.04338e-05	0.000194952	1	1	1	Q8IU81	Q8IU81 [428-438]	Q8IU81 1xPhospho [S436(100)]	0	1202.55653	High	High	0.0001268	1.132e-05	2.08
False	High	[K].NVALLSQLYHSPAR.[R]		5.66835e-05	0.000194952	1	1	1	Q15717	Q15717 [192-205]		0	1568.85435	High	High	0.0001268	1.056e-05	2.2
False	High	[K].NVALLSQLYHSPAR.[R]	1xPhospho [S11(100)]	2.02205e-08	0.000194952	1	1	3	Q15717	Q15717 [192-205]	Q15717 1xPhospho [S202(100)]	0	1648.82068	High	High	0.0001268	1.496e-09	3.45
False	High	[K].NVDAAVSPR.[G]	1xPhospho [S7(100)]	0.000259161	0.000194952	1	1	2	Q96T58	Q96T58 [2095-2103]	Q96T58 1xPhospho [S2101(100)]	0	1008.451	High	High	0.0001268	5.757e-05	2.3
False	High	[R].NVFEVGPGDSPTFPR.[F]	1xPhospho [S10(99.5)]	0.000149916	0.000194952	1	1	1	Q16584	Q16584 [515-529]	Q16584 1xPhospho [S524(99.5)]	0	1698.75233	High	High	0.0001268	3.132e-05	2.24
False	High	[R].NVGFESDTGGAFK.[G]	1xPhospho [S6(100)]	0.000806297	0.000194952	1	1	1	Q9UKX7	Q9UKX7 [47-59]	Q9UKX7 1xPhospho [S52(100)]	0	1408.57805	High	High	0.0001268	0.0002036	2.29
False	High	[R].NVHSEDFENR.[I]	1xPhospho [S4(100)]	0.000260674	0.000194952	1	1	2	Q9H2P0	Q9H2P0 [95-104]	Q9H2P0 1xPhospho [S98(100)]	0	1326.51103	High	High	0.0001268	5.79e-05	2.25
False	High	[R].NVIEAVYSR.[L]		0.000167456	0.000194952	1	1	1	O75688	O75688 [361-369]		0	1050.55783	High	High	0.0001268	3.545e-05	2.37
False	High	[K].NVIGLQMGTNR.[G]		0.000609823	0.000194952	1	1	1	P37802	P37802 [172-182]		0	1202.63102	High	High	0.0001268	0.0001492	1.76
False	High	[R].NVIPDTPPSTPLVPSR.[A]	1xPhospho [T6(100)]	9.19165e-05	0.000194952	1	1	3	Q9UKA4	Q9UKA4 [1095-1110]	Q9UKA4 1xPhospho [T1100(100)]	0	1769.88334	High	High	0.0001268	1.806e-05	1.75
False	High	[K].NVLSQYWTMGSR.[N]		0.00126906	0.000194952	1	1	1	P26045	P26045 [319-330]		0	1441.68926	High	High	0.0001268	0.0003393	1.21
False	High	[K].NVMSAFGLTDDQVSGPPSAPAEDR.[S]	1xPhospho [S18(100)]	0.00116987	0.000194952	1	1	1	Q92734	Q92734 [180-203]	Q92734 1xPhospho [S197(100)]	0	2541.09632	High	High	0.0001268	0.0003099	1.45
False	High	[K].NVMSAFGLTDDQVSGPPSAPAEDR.[S]	1xOxidation [M3]; 1xPhospho [S18(100)]	6.937e-07	0.000194952	1	1	1	Q92734	Q92734 [180-203]	Q92734 1xPhospho [S197(100)]	0	2557.09124	High	High	0.0001268	7.759e-08	2.72
False	High	[R].NVPQEESLEDSDVDADFK.[A]	1xPhospho [S11(100)]	1.22085e-12	0.000194952	1	1	5	O00505	O00505 [50-67]	O00505 1xPhospho [S60(100)]	0	2116.85943	High	High	0.0001268	2.932e-14	4.22
False	High	[R].NYMPLAFSDK.[Y]	1xOxidation [M3]; 1xPhospho [Y2(100)]	0.000340731	0.000194952	1	1	1	Q9UJW0	Q9UJW0 [172-181]	Q9UJW0 1xPhospho [Y173(100)]	0	1281.52212	High	High	0.0001268	7.828e-05	1.93
False	High	[R].NTSAEKELSSPISPK.[S]	2xPhospho [S10(100); S13(100)]	1.65244e-09	0.000194952	1	1	1	P78559	P78559 [2010-2024]	P78559 2xPhospho [S2019(100); S2022(100)]	1	1747.7551	High	High	0.0001268	9.145e-11	4.27
False	High	[R].NYMPLAFSDKYGLGTR.[L]	1xPhospho [Y2(100)]	6.49369e-06	0.000194952	1	1	1	Q9UJW0	Q9UJW0 [172-187]	Q9UJW0 1xPhospho [Y173(100)]	1	1912.86631	High	High	0.0001268	9.375e-07	2.39
False	High	[R].NYQQNYQNSESGEK.[N]	1xPhospho [S9(99.6)]	2.2064e-05	0.000194952	1	1	1	P67809	P67809 [157-170]	P67809 1xPhospho [S165(99.6)]	0	1768.68101	High	High	0.0001268	3.673e-06	2.29
False	High	[R].QAPGVGAVGGGSPER.[E]	1xPhospho [S12(100)]	3.03953e-05	0.000194952	1	1	1	Q96G74	Q96G74 [154-168]	Q96G74 1xPhospho [S165(100)]	0	1418.64238	High	High	0.0001268	5.266e-06	2.26
False	High	[R].QAPGVGAVGGGSPEREEVGAGYNSEDEYEAAAAR.[I]	1xPhospho [S12(98.6)]	4.73251e-08	0.000194952	1	1	1	Q96G74	Q96G74 [154-187]	Q96G74 1xPhospho [S165(98.6)]	1	3430.48192	High	High	0.0001268	3.881e-09	2.32
False	High	[R].QAPLPSPESLDLGR.[S]	1xPhospho [S6(100)]	5.4103e-05	0.000194952	1	1	2	Q12968	Q12968 [1058-1071]	Q12968 1xPhospho [S1063(100)]	0	1559.74651	High	High	0.0001268	1.004e-05	2.12
False	High	[R].QAQAQESEEEEESR.[S]	1xPhospho [S7(100)]	1.45371e-09	0.000194952	1	1	1	Q9NVM6	Q9NVM6 [106-119]	Q9NVM6 1xPhospho [S112(100)]	0	1729.65486	High	High	0.0001268	7.966e-11	3.21
False	High	[R].QAQSPAGVSSEVEVLK.[A]	1xPhospho [S4(100)]	0.00192811	0.000194952	1	1	1	Q13136	Q13136 [147-162]	Q13136 1xPhospho [S150(100)]	0	1708.81532	High	High	0.0001268	0.0005395	2.02
False	High	[K].QAREESEESEAEPVQR.[T]	1xPhospho [S6(100)]	2.10595e-05	0.000194952	1	1	1	Q9BW71	Q9BW71 [191-206]	Q9BW71 1xPhospho [S196(100)]	1	1953.81857	High	High	0.0001268	3.503e-06	3.06
False	High	[K].QAREESEESEAEPVQR.[T]	2xPhospho [S6(100); S9(100)]	1.44222e-05	0.000194952	1	1	2	Q9BW71	Q9BW71 [191-206]	Q9BW71 2xPhospho [S196(100); S199(100)]	1	2033.7849	High	High	0.0001268	2.292e-06	2.67
False	High	[R].QAPAPTVIRDPPSITPAVKSPLPGPSEEK.[T]	1xPhospho [S20(100)]	8.4406e-09	0.000194952	1	1	2	Q13112	Q13112 [439-467]	Q13112 1xPhospho [S458(100)]	2	3059.58129	High	High	0.0001268	5.644e-10	3.1
False	High	[K].QASASYDSEEEEEGLPMSYDEK.[R]	1xPhospho [S/Y]	0.000396413	0.000194952	1	1	1	Q15059	Q15059 [556-577]		0	2573.97493	High	High	0.0001268	9.239e-05	2.2
False	High	[K].QASASYDSEEEEEGLPMSYDEKR.[Q]	1xOxidation [M17]; 1xPhospho [S/Y]	0.000864592	0.000194952	1	1	1	Q15059	Q15059 [556-578]		1	2746.07096	High	High	0.0001268	0.000221	2.2
False	High	[R].QASDKDDRPFQGEDVENSR.[L]	1xPhospho [S3(100)]	0.000665445	0.000194952	1	1	1	P55196	P55196 [179-197]	P55196 1xPhospho [S181(100)]	1	2272.94662	High	High	0.0001268	0.0001646	1.31
False	High	[R].QASDTEEDDITDNQK.[H]	1xPhospho [S3(100)]	8.02432e-07	0.000194952	1	1	2	Q6ZU65	Q6ZU65 [248-262]	Q6ZU65 1xPhospho [S250(100)]	0	1788.68074	High	High	0.0001268	9.145e-08	2.51
False	High	[K].QASEQNWANYSAEQNR.[M]		4.11641e-14	0.000194952	1	1	2	P17302	P17302 [304-319]		0	1895.82669	High	High	0.0001268	3.011e-15	4.98
False	High	[R].QASLDGLQQLR.[D]	1xPhospho [S3(100)]	0.000734631	0.000194952	1	1	1	Q3MII6	Q3MII6 [504-514]	Q3MII6 1xPhospho [S506(100)]	0	1308.63076	High	High	0.0001268	0.0001838	1.58
False	High	[K].QASLPVSGSVAGDFVK.[K]	1xPhospho [S3(100)]	4.79751e-09	0.000194952	1	1	1	Q9Y3S1	Q9Y3S1 [1860-1875]	Q9Y3S1 1xPhospho [S1862(100)]	0	1641.78838	High	High	0.0001268	3.012e-10	2.42
False	High	[R].QASPETSASPDGSQNLVYETELLR.[T]	1xPhospho [S3(100)]	9.40829e-05	0.000194952	1	1	1	Q14789	Q14789 [3008-3031]	Q14789 1xPhospho [S3010(100)]	0	2672.20871	High	High	0.0001268	1.858e-05	2.45
False	High	[K].QASASYDSEEEEEGLPMSYDEKR.[Q]	1xPhospho [Y/S]	3.85208e-07	0.000194952	1	1	1	Q15059	Q15059 [556-578]		1	2730.07604	High	High	0.0001268	4.02e-08	3.03
False	High	[K].QAISGTSPVASSFQGIKK.[S]	1xPhospho [S/T]	0.000562109	0.000194952	1	1	1	P51587	P51587 [486-503]		1	1885.94192	High	High	0.0001268	0.0001367	1.68
False	High	[R].QALMPVILQDAPSAPGHAPHR.[Q]	1xPhospho [S13(100)]	0.000830094	0.000194952	1	1	1	Q9BZL6	Q9BZL6 [506-526]	Q9BZL6 1xPhospho [S518(100)]	0	2286.1213	High	High	0.0001268	0.0002113	2.46
False	High	[R].QALDYVELSPLTQASPQR.[A]		1.13373e-07	0.000194952	1	1	1	Q9H2D6	Q9H2D6 [1941-1958]		0	2016.03964	High	High	0.0001268	1.025e-08	3.43
False	High	[R].NYQQNYQNSESGEKNEGSESAPEGQAQQR.[R]		1.31667e-09	0.000194952	1	1	2	P67809	P67809 [157-185]		1	3257.39621	High	High	0.0001268	7.116e-11	2.39
False	High	[R].NYQQNYQNSESGEKNEGSESAPEGQAQQR.[R]	1xPhospho [S20(100)]	7.52748e-10	0.000194952	1	1	5	P67809	P67809 [157-185]	P67809 1xPhospho [S176(100)]	1	3337.36254	High	High	0.0001268	3.816e-11	4.65
False	High	[R].NYQQNYQNSESGEKNEGSESAPEGQAQQR.[R]	2xPhospho [S/Y]	0.000380584	0.000194952	1	1	1	P67809	P67809 [157-185]		1	3417.32887	High	High	0.0001268	8.852e-05	1.02
False	High	[K].NYQSQADIPIRSPFGIVK.[A]	1xPhospho [S12(100)]	4.94838e-07	0.000194952	1	1	2	Q14966	Q14966 [372-389]	Q14966 1xPhospho [S383(100)]	1	2113.04778	High	High	0.0001268	5.331e-08	2.65
False	High	[R].NYSVGSRPLKPLSPLR.[A]	1xPhospho [S3(100)]	0.00167729	0.000194952	1	1	1	O60825	O60825 [481-496]	O60825 1xPhospho [S483(100)]	0	1863.98406	High	High	0.0001268	0.0004625	2.01
False	High	[R].NYVTPVNR.[N]	1xPhospho [Y2(100)]	0.000336787	0.000194952	1	1	2	P62993	P62993 [208-215]	P62993 1xPhospho [Y209(100)]	0	1042.47174	High	High	0.0001268	7.701e-05	1.94
False	High	[K].QAAAAGIFLNNVK.[F]		1.33721e-08	0.000194952	1	1	1	Q9NQ88	Q9NQ88 [38-50]		0	1316.73211	High	High	0.0001268	9.478e-10	2.83
False	High	[K].QAALKSHYADVDPENQNFLLESNLGK.[K]		0.000315895	0.000194952	1	1	1	Q96QD8	Q96QD8 [34-59]		1	2901.43773	High	High	0.0001268	7.194e-05	1.78
False	High	[K].QAASPLEPK.[E]	1xPhospho [S4(100)]	0.00172671	0.000194952	1	1	2	Q14980	Q14980 [268-276]	Q14980 1xPhospho [S271(100)]	0	1020.47615	High	High	0.0001268	0.0004783	2.38
False	High	[K].QAASPLEPKELEELR.[D]	1xPhospho [S4(100)]	6.33162e-05	0.000194952	1	1	1	Q14980	Q14980 [268-282]	Q14980 1xPhospho [S271(100)]	1	1789.87317	High	High	0.0001268	1.195e-05	2.51
False	High	[R].QADSEMTGYVVTR.[W]		6.34498e-09	0.000194952	1	1	1	P53778	P53778 [177-189]		0	1456.67367	High	High	0.0001268	4.103e-10	3.16
False	High	[R].QADSEMTGYVVTR.[W]	1xOxidation [M6]	1.07997e-06	0.000194952	1	1	1	P53778	P53778 [177-189]		0	1472.66858	High	High	0.0001268	1.266e-07	2.06
False	High	[R].QADSEMTGYVVTR.[W]	1xPhospho [T7(100)]	0.000206512	0.000194952	1	1	2	P53778	P53778 [177-189]	P53778 1xPhospho [T183(100)]	0	1536.64	High	High	0.0001268	4.455e-05	2.45
False	High	[K].QAEILQESR.[M]		3.11117e-05	0.000194952	1	1	1	O75347	O75347 [53-61]		0	1073.55856	High	High	0.0001268	5.386e-06	2.72
False	High	[R].QAHDLSPAAESSSTFSFSGR.[D]	1xPhospho [S6(100)]	1.0737e-06	0.000194952	1	1	1	O95425	O95425 [216-235]	O95425 1xPhospho [S221(100)]	0	2161.91862	High	High	0.0001268	1.258e-07	3.23
False	High	[R].QALDSEEEEEDVAAK.[E]	1xPhospho [S5(100)]	4.38809e-11	0.000194952	1	1	1	Q8NC44	Q8NC44 [381-395]	Q8NC44 1xPhospho [S385(100)]	0	1742.70041	High	High	0.0001268	1.599e-12	4.11
False	High	[R].QALDSEEEEEDVAAKETLLR.[L]	1xPhospho [S5(100)]	1.45929e-08	0.000194952	1	1	1	Q8NC44	Q8NC44 [381-400]	Q8NC44 1xPhospho [S385(100)]	1	2355.05992	High	High	0.0001268	1.041e-09	4.35
False	High	[R].NYQQNYQNSESGEK.[N]		6.83042e-08	0.000194952	1	1	1	P67809	P67809 [157-170]		0	1688.71468	High	High	0.0001268	5.852e-09	1.73
False	High	[R].NTPYKTLEPVKPPTVPNDYMTSPAR.[L]	1xOxidation [M20]; 1xPhospho [Y/T/S]	0.000582083	0.000194952	1	1	2	Q8IZP0	Q8IZP0 [195-219]		1	2912.38999	High	High	0.0001268	0.000142	1.9
False	High	[R].NTPYKTLEPVKPPTVPNDYMTSPAR.[L]	1xPhospho [T/Y/S]	1.25173e-07	0.000194952	1	1	3	Q8IZP0	Q8IZP0 [195-219]		1	2896.39507	High	High	0.0001268	1.145e-08	2.5
False	High	[K].NTPSQHSHSIQHSPER.[S]	1xPhospho [S13(100)]	9.35632e-11	0.000194952	1	1	10	Q9NYF8	Q9NYF8 [256-271]	Q9NYF8 1xPhospho [S268(100)]	0	1921.83008	High	High	0.0001268	3.716e-12	6.19
False	High	[R].NSFTPLSSSNTIR.[R]	1xPhospho [S2(100)]	0.000760728	0.000194952	1	1	2	O60825	O60825 [465-477]	O60825 1xPhospho [S466(100)]	0	1503.68391	High	High	0.0001268	0.0001916	2.51
False	High	[K].NSGEPLPPKPGPGSPSHPGALDLDGVSR.[Q]	1xPhospho [S14(99.2)]	0.000545988	0.000194952	1	1	2	A1X283	A1X283 [278-305]	A1X283 1xPhospho [S291(99.2)]	0	2815.34106	High	High	0.0001268	0.0001323	1.71
False	High	[R].NSGIWESPELDR.[N]	1xPhospho [S2(100)]	3.77048e-05	0.000194952	1	1	1	O15085	O15085 [1294-1305]	O15085 1xPhospho [S1295(100)]	0	1482.62606	High	High	0.0001268	6.714e-06	2.56
False	High	[K].NSLDASRPAGLSPTLTPGER.[Q]	1xPhospho [S12(100)]	1.56782e-06	0.000194952	1	1	2	Q14135	Q14135 [138-157]	Q14135 1xPhospho [S149(100)]	0	2119.01794	High	High	0.0001268	1.919e-07	3.36
False	High	[R].NSLDSFGGR.[N]	1xPhospho [S5(100)]	0.00160113	0.000194952	1	1	1	Q5BKZ1	Q5BKZ1 [117-125]	Q5BKZ1 1xPhospho [S121(100)]	0	1032.41462	High	High	0.0001268	0.000438	2.29
False	High	[R].NSILAQVLDQSAR.[A]		3.69089e-06	0.000194952	1	1	1	O14737	O14737 [41-53]		0	1414.76487	High	High	0.0001268	5.016e-07	2.02
False	High	[K].NSLRVEGDNIYVR.[H]		2.92962e-07	0.000194952	1	1	1	O43491	O43491 [613-625]		1	1534.79723	High	High	0.0001268	2.965e-08	2.32
False	High	[RK].NSFLGSPR.[F]	1xPhospho [S6(100)]	8.52143e-05	0.000194952	2	2	2	Q8TDC3; Q8IWQ3	Q8TDC3 [558-565]; Q8IWQ3 [484-491]	Q8TDC3 1xPhospho [S563(100)]; Q8IWQ3 1xPhospho [S489(100)]	0	957.41897	High	High	0.0001268	1.666e-05	2.56
False	High	[R].NSLTGEEGQLAR.[V]	1xPhospho [S2(100)]	1.74786e-05	0.000194952	1	1	1	Q9BX95	Q9BX95 [111-122]	Q9BX95 1xPhospho [S112(100)]	0	1354.59985	High	High	0.0001268	2.842e-06	2.39
False	High	[R].NSNFSVQHPSSTSPTEK.[C]	1xPhospho [T15(98.6)]	3.59882e-05	0.000194952	1	1	1	Q03468	Q03468 [1336-1352]	Q03468 1xPhospho [T1350(98.6)]	0	1926.82293	High	High	0.0001268	6.371e-06	2.26
False	High	[R].NSNSYGIPEPAHAYAQPQTTTPLPAVSGSPGAAITPLPSTQNGPVFAK.[A]		1.58619e-06	0.000194952	1	1	2	P46109	P46109 [194-241]		0	4802.40604	High	High	0.0001268	1.946e-07	4.05
False	High	[R].NSNSYGIPEPAHAYAQPQTTTPLPAVSGSPGAAITPLPSTQNGPVFAK.[A]	1xPhospho [T/S/Y]	6.10272e-07	0.000194952	1	1	2	P46109	P46109 [194-241]		0	4882.37237	High	High	0.0001268	6.706e-08	3.28
False	High	[R].NSPFQIPPPSPDSK.[K]	1xPhospho [S10(100)]	2.6482e-06	0.000194952	1	1	4	Q86W92	Q86W92 [570-583]	Q86W92 1xPhospho [S579(100)]	0	1590.71996	High	High	0.0001268	3.447e-07	2.66
False	High	[R].NSPGLLVSPGNLNK.[N]	1xPhospho [S2(100)]	2.54276e-09	0.000194952	1	1	2	Q06413	Q06413 [221-234]	Q06413 1xPhospho [S222(100)]	0	1489.74103	High	High	0.0001268	1.483e-10	3.28
False	High	[R].NSPGSQVASNPR.[Q]	1xPhospho [S2(100)]	1.43116e-07	0.000194952	1	1	3	Q9H0D6	Q9H0D6 [447-458]	Q9H0D6 1xPhospho [S448(100)]	0	1293.55832	High	High	0.0001268	1.332e-08	3.13
False	High	[K].NSPNNISGISNPPGTPR.[D]	1xPhospho [T15(100)]	7.43918e-07	0.000194952	1	1	3	Q9BWW4	Q9BWW4 [346-362]	Q9BWW4 1xPhospho [T360(100)]	0	1801.82287	High	High	0.0001268	8.384e-08	2.32
False	High	[R].NSLYDMAR.[Y]	1xPhospho [Y4(100)]	0.000143928	0.000194952	2	2	2	Q9BQ04; Q9BWF3	Q9BQ04 [337-344]; Q9BWF3 [342-349]	Q9BQ04 1xPhospho [Y340(100)]; Q9BWF3 1xPhospho [Y345(100)]	0	1049.41217	High	High	0.0001268	2.987e-05	2.31
False	High	[R].NSESESNKVAAETQSPSLFGSTK.[L]	1xPhospho [S15(100)]	5.92938e-13	0.000194952	1	1	3	Q9UKX7	Q9UKX7 [207-229]	Q9UKX7 1xPhospho [S221(100)]	1	2478.10318	High	High	0.0001268	1.312e-14	4.82
False	High	[K].NSDLLTSPDVGLLK.[L]	1xPhospho [S7(100)]	4.44768e-09	0.000194952	1	1	1	P05412	P05412 [57-70]	P05412 1xPhospho [S63(100)]	0	1551.76658	High	High	0.0001268	2.768e-10	3.18
False	High	[K].NSDDAPWSPK.[A]	1xPhospho [S8(100)]	7.94718e-08	0.000194952	1	1	2	Q9UPP1	Q9UPP1 [873-882]	Q9UPP1 1xPhospho [S880(100)]	0	1196.46196	High	High	0.0001268	6.928e-09	3.7
False	High	[R].NRNASASFQELEDK.[K]	2xPhospho [S5(100); S7(100)]	0.00105977	0.000194952	1	1	1	Q99543	Q99543 [43-56]	Q99543 2xPhospho [S47(100); S49(100)]	1	1768.6939	High	High	0.0001268	0.0002767	2.23
False	High	[K].NRPDYVSEEEEDDEDFETAVK.[K]	1xPhospho [S7(100)]	5.90579e-11	0.000194952	1	1	2	P49792	P49792 [2662-2682]	P49792 1xPhospho [S2668(100)]	0	2596.02466	High	High	0.0001268	2.233e-12	5.08
False	High	[K].NRPDYVSEEEEDDEDFETAVKK.[L]	1xPhospho [S7(100)]	5.59304e-10	0.000194952	1	1	2	P49792	P49792 [2662-2683]	P49792 1xPhospho [S2668(100)]	1	2724.11962	High	High	0.0001268	2.741e-11	3.92
False	High	[R].NRPLSDEELDAMFPEGYK.[V]	1xPhospho [S5(100)]	9.91458e-05	0.000194952	1	1	1	O75533	O75533 [396-413]	O75533 1xPhospho [S400(100)]	0	2190.94133	High	High	0.0001268	1.974e-05	1.62
False	High	[R].NRPPLPAGTNSKGPPDFSSDEEREPTPVLGSGAAAAGR.[S]	1xPhospho [T/S]	3.32354e-06	0.000194952	2	2	1	P42167; P42166	P42167 [49-86]; P42166 [49-86]		2	3882.84065	High	High	0.0001268	4.458e-07	2.48
False	High	[R].NRPPLPAGTNSKGPPDFSSDEEREPTPVLGSGAAAAGR.[S]	2xPhospho [S18(100); S19(100)]	2.68126e-21	0.000194952	2	2	1	P42167; P42166	P42167 [49-86]; P42166 [49-86]	P42167 2xPhospho [S66(100); S67(100)]; P42166 2xPhospho [S66(100); S67(100)]	2	3962.80698	High	High	0.0001268	9.997e-19	8.71
False	High	[R].NRPPLPAGTNSKGPPDFSSDEEREPTPVLGSGAAAAGR.[S]	3xPhospho [S18(100); S19(100); T26(100)]	9.08638e-08	0.000194952	2	2	2	P42167; P42166	P42167 [49-86]; P42166 [49-86]	P42167 3xPhospho [S66(100); S67(100); T74(100)]; P42166 3xPhospho [S66(100); S67(100); T74(100)]	2	4042.77331	High	High	0.0001268	8.004e-09	2.07
False	High	[K].NRPTSISWDGLDSGK.[L]	1xPhospho [T/S]	4.59618e-05	0.000194952	1	1	2	P30086	P30086 [48-62]		0	1712.76395	High	High	0.0001268	8.341e-06	2.57
False	High	[R].NRSAEEGELAESK.[S]	1xPhospho [S3(100)]	3.79408e-14	0.000194952	1	1	3	Q9C0C2	Q9C0C2 [1664-1676]	Q9C0C2 1xPhospho [S1666(100)]	1	1499.63736	High	High	0.0001268	2.896e-15	4.86
False	High	[R].NRTPSDVKELVLDNSR.[S]	1xPhospho [T3(100)]	2.15983e-06	0.000194952	1	1	4	P39687	P39687 [13-28]	P39687 1xPhospho [T15(100)]	2	1922.93315	High	High	0.0001268	2.75e-07	3.25
False	High	[R].NRYYDEDEDEE.[-]		0.000864592	0.000194952	1	1	1	Q9UHB6	Q9UHB6 [749-759]		1	1476.53974	High	High	0.0001268	0.0002206	1.73
False	High	[R].NSADDEELTNDSLTLSQSK.[S]	1xPhospho [S12(99.5)]	1.71462e-10	0.000194952	1	1	1	O94880	O94880 [279-297]	O94880 1xPhospho [S290(99.5)]	0	2146.90236	High	High	0.0001268	7.314e-12	3.14
False	High	[R].NSADDEELTNDSLTLSQSK.[S]	2xPhospho [T9(100); S12(100)]	2.89569e-07	0.000194952	1	1	2	O94880	O94880 [279-297]	O94880 2xPhospho [T287(100); S290(100)]	0	2226.86869	High	High	0.0001268	2.922e-08	3.3
False	High	[R].NSAPASVSPDGTR.[V]	1xPhospho [S8(100)]	0.000447959	0.000194952	1	1	2	Q8N1I0	Q8N1I0 [1613-1625]	Q8N1I0 1xPhospho [S1620(100)]	0	1338.56855	High	High	0.0001268	0.0001063	2.68
False	High	[R].NSASATTPLSGNSSR.[R]	1xPhospho [S/T]	3.65536e-07	0.000194952	1	1	2	Q9Y608	Q9Y608 [311-325]		0	1529.65916	High	High	0.0001268	3.798e-08	3.6
False	High	[K].NSASVGIIQR.[D]	1xPhospho [S4(100)]	0.000112698	0.000194952	1	1	1	Q53EU6	Q53EU6 [65-74]	Q53EU6 1xPhospho [S68(100)]	0	1124.54596	High	High	0.0001268	2.268e-05	2.96
False	High	[R].NSATFKSFEDR.[V]	1xPhospho [S7(100)]	6.84317e-06	0.000194952	1	1	3	O43399	O43399 [160-170]	O43399 1xPhospho [S166(100)]	1	1381.57839	High	High	0.0001268	9.98e-07	3.15
False	High	[R].NSPVTKTPPR.[D]	1xPhospho [S2(100)]	0.000195967	0.000194952	1	1	4	Q13541	Q13541 [64-73]	Q13541 1xPhospho [S65(100)]	1	1176.57726	High	High	0.0001268	4.209e-05	1.75
False	High	[R].NSPVTKTPPRDLPTIPGVTSPSSDEPPMEASQSHLR.[N]	1xPhospho [T7(99.2)]	2.15559e-05	0.000194952	1	1	1	Q13541	Q13541 [64-99]	Q13541 1xPhospho [T70(99.2)]	2	3905.87392	High	High	0.0001268	3.595e-06	2.76
False	High	[R].NSPVTKTPPRDLPTIPGVTSPSSDEPPMEASQSHLR.[N]	2xPhospho [S2(100); T5(98.9)]	3.49753e-17	0.000194952	1	1	3	Q13541	Q13541 [64-99]	Q13541 2xPhospho [S65(100); T68(98.9)]	2	3985.84025	High	High	0.0001268	9.825e-17	7.51
False	High	[R].NSPVTKTPPRDLPTIPGVTSPSSDEPPMEASQSHLR.[N]	1xOxidation [M28]; 2xPhospho [S2(100); T7(98.8)]	1.77887e-08	0.000194952	1	1	2	Q13541	Q13541 [64-99]	Q13541 2xPhospho [S65(100); T70(98.8)]	2	4001.83517	High	High	0.0001268	1.3e-09	5.08
False	High	[K].NSSYFVEWIPNNVK.[TV]		2.12663e-07	0.000194952	1	7	1	P07437	P07437 [337-350]		0	1696.83295	High	High	0.0001268	2.071e-08	2.35
False	High	[R].NSVDTATSSSLSTPSEPLSPTSSLGEERN.[-]	1xPhospho [S19(98.6)]	0.000106944	0.000194952	1	1	1	P13807	P13807 [709-737]	P13807 1xPhospho [S727(98.6)]	1	3030.3423	High	High	0.0001268	2.138e-05	1.69
False	High	[R].NSVLSDPGLDSPRTSPVIMAR.[V]	2xPhospho [S5(98.4); T/S]	0.00139273	0.000194952	1	1	2	O15085	O15085 [241-261]	O15085 2xPhospho [S245(98.4); T/S]	1	2372.0717	High	High	0.0001268	0.0003751	1.92
False	High	[R].NSVTPLASPEPTK.[K]	1xPhospho [S8(99.5)]	1.65859e-05	0.000194952	1	1	1	Q16875	Q16875 [460-472]	Q16875 1xPhospho [S467(99.5)]	0	1420.67195	High	High	0.0001268	2.675e-06	2.28
False	High	[R].NSVTPLASPEPTKKPR.[I]	1xPhospho [S8(100)]	9.13827e-05	0.000194952	1	1	1	Q16875	Q16875 [460-475]	Q16875 1xPhospho [S467(100)]	1	1801.92079	High	High	0.0001268	1.797e-05	3.05
False	High	[K].NTAASLQQWK.[V]		0.000122272	0.000194952	1	1	1	Q16637	Q16637 [84-93]		0	1146.5902	High	High	0.0001268	2.495e-05	1.95
False	High	[K].NTADHDESPPRTPTGNAPSSESDIDISSPNVSHDESIAK.[D]	2xPhospho [S8(99.9); T12(97)]	4.12335e-09	0.000194952	1	1	1	O95251	O95251 [117-155]	O95251 2xPhospho [S124(99.9); T128(97)]	1	4234.77217	High	High	0.0001268	2.546e-10	3.53
False	High	[K].NTADHDESPPRTPTGNAPSSESDIDISSPNVSHDESIAK.[D]	3xPhospho [S8(99); T/S]	2.8565e-06	0.000194952	1	1	1	O95251	O95251 [117-155]	O95251 3xPhospho [S124(99); T/S]	1	4314.7385	High	High	0.0001268	3.751e-07	2.0
False	High	[R].NTDEMVELR.[I]		1.60163e-05	0.000194952	1	1	1	P61978	P61978 [38-46]		0	1106.51465	High	High	0.0001268	2.574e-06	2.53
False	High	[R].NTDVAQSPEAPKQEAPAK.[K]	1xPhospho [S7(100)]	5.10419e-05	0.000194952	1	1	1	Q9P2E9	Q9P2E9 [609-626]	Q9P2E9 1xPhospho [S615(100)]	1	1960.90118	High	High	0.0001268	9.359e-06	2.35
False	High	[K].NTDYTELHQQNTDLIYQTGPK.[S]		2.87359e-09	0.000194952	1	1	1	Q8TBA6	Q8TBA6 [39-59]		0	2479.17357	High	High	0.0001268	1.694e-10	3.49
False	High	[R].NTEESSSPVRK.[E]	1xPhospho [S7(99.7)]	1.63631e-07	0.000194952	1	1	1	Q5T200	Q5T200 [104-114]	Q5T200 1xPhospho [S110(99.7)]	1	1313.5733	High	High	0.0001268	1.546e-08	3.44
False	High	[R].NTETSKSPEKDVPMVEK.[K]	1xPhospho [S7(99.2)]	0.000310425	0.000194952	1	1	1	O14617	O14617 [823-839]	O14617 1xPhospho [S829(99.2)]	2	1998.90896	High	High	0.0001268	7.029e-05	2.24
False	High	[K].NTFTAWSDEESDYEIDDR.[D]	1xPhospho [S7(100)]	3.01111e-12	0.000194952	1	1	1	Q6PKG0	Q6PKG0 [621-638]	Q6PKG0 1xPhospho [S627(100)]	0	2272.85541	High	High	0.0001268	8.043e-14	3.26
False	High	[K].NTFTAWSDEESDYEIDDRDVNK.[I]	2xPhospho [S11(99.6); T/S/Y]	7.85419e-05	0.000194952	1	1	1	Q6PKG0	Q6PKG0 [621-642]	Q6PKG0 2xPhospho [S631(99.6); T/S/Y]	1	2809.05499	High	High	0.0001268	1.52e-05	2.82
False	High	[K].NTGVSPASRPSPGTPTSPSNLTSGLK.[T]	1xPhospho [S17(98.7)]	5.68029e-09	0.000194952	1	1	3	Q5VT52	Q5VT52 [469-494]	Q5VT52 1xPhospho [S485(98.7)]	0	2590.25085	High	High	0.0001268	3.626e-10	2.99
False	High	[K].NTPSPDVTLGTNPGTEDIQFPIQK.[I]	1xPhospho [S4(98.2)]	2.81258e-07	0.000194952	1	1	2	Q8IX01	Q8IX01 [274-297]	Q8IX01 1xPhospho [S277(98.2)]	0	2649.24437	High	High	0.0001268	2.827e-08	3.51
False	High	[R].NSSTPGLQVPVSPTVPIQNQK.[Y]	1xPhospho [S12(99.4)]	8.98115e-08	0.000194952	1	1	2	Q03164	Q03164 [3025-3045]	Q03164 1xPhospho [S3036(99.4)]	0	2271.13805	High	High	0.0001268	7.925e-09	2.57
False	High	[R].QASPTEVVER.[L]	1xPhospho [S3(100)]	1.96765e-06	0.000194952	1	1	2	Q8TB72	Q8TB72 [180-189]	Q8TB72 1xPhospho [S182(100)]	0	1195.53546	High	High	0.0001268	2.488e-07	3.34
False	High	[R].NSSTETDQQPHSPDSSSSVHSIR.[N]	1xPhospho [S3(96.8)]	0.000542819	0.000194952	1	1	2	Q92613	Q92613 [555-577]	Q92613 1xPhospho [S557(96.8)]	0	2563.06926	High	High	0.0001268	0.0001314	1.83
False	High	[R].NSSSESAIVPK.[T]	1xPhospho [S3(99.5)]	0.00145055	0.000194952	1	1	1	Q5THJ4	Q5THJ4 [2433-2443]	Q5THJ4 1xPhospho [S2435(99.5)]	0	1198.53512	High	High	0.0001268	0.0003945	1.75
False	High	[R].NSPVTKTPPRDLPTIPGVTSPSSDEPPMEASQSHLR.[N]	3xPhospho [S2(100); T7(98.5); S20(97.1)]	7.3971e-10	0.000194952	1	1	2	Q13541	Q13541 [64-99]	Q13541 3xPhospho [S65(100); T70(98.5); S83(97.1)]	2	4065.80658	High	High	0.0001268	3.748e-11	6.04
False	High	[R].NSPVTKTPPRDLPTIPGVTSPSSDEPPMEASQSHLR.[N]	1xOxidation [M28]; 3xPhospho [S2(100); T7(99.2); S23(97.5)]	3.27243e-07	0.000194952	1	1	1	Q13541	Q13541 [64-99]	Q13541 3xPhospho [S65(100); T70(99.2); S86(97.5)]	2	4081.8015	High	High	0.0001268	3.354e-08	3.39
False	High	[K].NSQEDSEDSEDKDVK.[T]	1xPhospho [S9(100)]	2.0615e-06	0.000194952	1	1	3	Q9H1E3	Q9H1E3 [53-67]	Q9H1E3 1xPhospho [S61(100)]	1	1804.67565	High	High	0.0001268	2.621e-07	3.59
False	High	[K].NSQEDSEDSEDKDVK.[T]	2xPhospho [S6(100); S9(100)]	4.18063e-13	0.000194952	1	1	4	Q9H1E3	Q9H1E3 [53-67]	Q9H1E3 2xPhospho [S58(100); S61(100)]	1	1884.64198	High	High	0.0001268	9.266e-15	4.55
False	High	[K].NSQEDSEDSEDKDVKTK.[K]	2xPhospho [S6(99.6); S/T]	0.000497439	0.000194952	1	1	1	Q9H1E3	Q9H1E3 [53-69]	Q9H1E3 2xPhospho [S58(99.6); S/T]	2	2113.78463	High	High	0.0001268	0.0001194	1.85
False	High	[R].NSQPHSPTSSLTSGGSLPLLQSPPSTR.[L]	1xPhospho [S6(100)]	1.44838e-13	0.000194952	1	1	6	Q4VCS5	Q4VCS5 [304-330]	Q4VCS5 1xPhospho [S309(100)]	0	2813.34654	High	High	0.0001268	5.542e-15	4.97
False	High	[R].NSQPHSPTSSLTSGGSLPLLQSPPSTR.[L]	2xPhospho [S6(100); S22(100)]	3.18534e-11	0.000194952	1	1	12	Q4VCS5	Q4VCS5 [304-330]	Q4VCS5 2xPhospho [S309(100); S325(100)]	0	2893.31287	High	High	0.0001268	1.121e-12	4.08
False	High	[R].NSSEASSGDFLDLK.[G]	1xPhospho [S2(99.1)]	0.000310425	0.000194952	1	1	1	Q9UK76	Q9UK76 [86-99]	Q9UK76 1xPhospho [S87(99.1)]	0	1549.64177	High	High	0.0001268	7.033e-05	2.09
False	High	[R].NSSEKLPTELSK.[E]	1xPhospho [S2(99.6)]	4.8154e-05	0.000194952	1	1	3	P38432	P38432 [270-281]	P38432 1xPhospho [S271(99.6)]	1	1412.66687	High	High	0.0001268	8.815e-06	2.54
False	High	[R].NSSEKLPTELSKEEPSTK.[N]	1xPhospho [S/T]	0.000515118	0.000194952	1	1	1	P38432	P38432 [270-287]		2	2083.97949	High	High	0.0001268	0.0001241	1.9
False	High	[R].NSSISGPFGSR.[S]	1xPhospho [S3(100)]	1.17625e-05	0.000194952	1	1	3	Q13610	Q13610 [483-493]	Q13610 1xPhospho [S485(100)]	0	1188.50449	High	High	0.0001268	1.829e-06	2.61
False	High	[K].NSSNTSVGSPSNTIGR.[T]	1xPhospho [S9(100)]	6.95189e-11	0.000194952	1	1	1	Q7Z460	Q7Z460 [1083-1098]	Q7Z460 1xPhospho [S1091(100)]	0	1657.71773	High	High	0.0001268	2.665e-12	3.75
False	High	[K].NSSPAPPQPAPGK.[V]	1xPhospho [S3(99.5)]	4.57849e-06	0.000194952	1	1	1	Q9NYV4	Q9NYV4 [1081-1093]	Q9NYV4 1xPhospho [S1083(99.5)]	0	1327.60421	High	High	0.0001268	6.356e-07	2.02
False	High	[R].NSSPGEASLLEK.[E]	1xPhospho [S3(100)]	4.6684e-07	0.000194952	1	1	1	Q76FK4	Q76FK4 [1097-1108]	Q76FK4 1xPhospho [S1099(100)]	0	1311.5828	High	High	0.0001268	4.973e-08	2.79
False	High	[R].NSSPGEASLLEKETTR.[F]	1xPhospho [S3(99.4)]	0.000114019	0.000194952	1	1	1	Q76FK4	Q76FK4 [1097-1112]	Q76FK4 1xPhospho [S1099(99.4)]	1	1798.82186	High	High	0.0001268	2.301e-05	2.35
False	High	[R].NSSPPPSPNKNNNAVDSGIHLTIEMNK.[S]	1xOxidation [M25]; 2xPhospho [S3(97.9); S7(95.9)]	0.000982611	0.000194952	1	1	1	P20020	P20020 [1176-1202]	P20020 2xPhospho [S1178(97.9); S1182(95.9)]	1	3051.32787	High	High	0.0001268	0.0002548	1.72
False	High	[K].NSSQDDLFPTSDTPR.[A]	1xPhospho [S3(99.3)]	2.6896e-05	0.000194952	1	1	1	Q9H6T3	Q9H6T3 [479-493]	Q9H6T3 1xPhospho [S481(99.3)]	0	1759.71706	High	High	0.0001268	4.596e-06	1.93
False	High	[K].NSSSPVAATPASVNTTPDKPK.[T]	1xPhospho [S3(96.7)]	0.000401056	0.000194952	1	1	1	Q14469	Q14469 [9-29]	Q14469 1xPhospho [S11(96.7)]	0	2149.01727	High	High	0.0001268	9.359e-05	1.64
False	High	[R].NREEEWDPEYTPK.[S]	1xPhospho [T11(100)]	5.17418e-06	0.000194952	1	1	3	Q9Y2W1	Q9Y2W1 [864-876]	Q9Y2W1 1xPhospho [T874(100)]	1	1772.71634	High	High	0.0001268	7.275e-07	2.94
False	High	[R].QASTDAGTAGALTPQHVR.[A]	1xPhospho [S3(98.2)]	0.000738918	0.000194952	1	1	1	P46937	P46937 [107-124]	P46937 1xPhospho [S109(98.2)]	0	1860.85998	High	High	0.0001268	0.0001853	1.98
False	High	[R].QATPGVPAQQSPSM.[-]	1xOxidation [M14]; 1xPhospho [S11(99.2)]	0.000144768	0.000194952	1	1	1	O60341	O60341 [839-852]	O60341 1xPhospho [S849(99.2)]	0	1494.62944	High	High	0.0001268	2.999e-05	2.66
False	High	[K].QLAEKEYEGSEDTR.[K]		3.31129e-10	0.000194952	1	1	2	Q4VCS5	Q4VCS5 [521-534]		1	1654.75548	High	High	0.0001268	1.52e-11	2.69
False	High	[K].QLAEKEYEGSEDTR.[K]	1xPhospho [Y7(100)]	0.000208931	0.000194952	1	1	1	Q4VCS5	Q4VCS5 [521-534]	Q4VCS5 1xPhospho [Y527(100)]	1	1734.72182	High	High	0.0001268	4.522e-05	1.75
False	High	[K].QLAEKEYEGSEDTRK.[T]		5.81341e-06	0.000194952	1	1	2	Q4VCS5	Q4VCS5 [521-535]		2	1782.85045	High	High	0.0001268	8.326e-07	2.72
False	High	[K].QLAEPASEPDVLK.[I]	1xPhospho [S7(100)]	6.36861e-05	0.000194952	1	1	1	Q8IWI9	Q8IWI9 [2915-2927]	Q8IWI9 1xPhospho [S2921(100)]	0	1476.69817	High	High	0.0001268	1.202e-05	2.79
False	High	[K].QIANSQDGYVWQVTDMNR.[L]	1xPhospho [S5(99.3)]	0.00104145	0.000194952	1	1	2	P10155	P10155 [15-32]	P10155 1xPhospho [S19(99.3)]	0	2204.94306	High	High	0.0001268	0.0002717	1.47
False	High	[K].QIAQSKEDDDVIVNKPHVSDEEEEEPPFYHHPFK.[L]	1xPhospho [S19(99)]	0.000839808	0.000194952	1	1	1	P18583	P18583 [2111-2144]	P18583 1xPhospho [S2129(99)]	1	4112.85496	High	High	0.0001268	0.0002138	1.86
False	High	[K].QIASQFPPPPTPPAMESQPLKPVPANVAPQSPPAVK.[A]	1xPhospho [S31(100)]	1.13586e-05	0.000194952	1	1	1	Q70E73	Q70E73 [864-899]	Q70E73 1xPhospho [S894(100)]	0	3793.93869	High	High	0.0001268	1.751e-06	2.28
False	High	[R].QKYFELEVR.[V]	1xPhospho [Y3(100)]	7.76324e-05	0.000194952	1	1	2	Q14160	Q14160 [1358-1366]	Q14160 1xPhospho [Y1360(100)]	1	1291.60823	High	High	0.0001268	1.495e-05	1.9
False	High	[K].QLDMQSSWVYETGR.[L]		1.09078e-11	0.000194952	1	1	1	Q6PJT7	Q6PJT7 [246-259]		0	1699.77445	High	High	0.0001268	3.38e-13	3.55
False	High	[K].QIDSSPVGGETDETTVSQNYR.[G]	1xPhospho [S/T/Y]	1.37441e-13	0.000194952	1	1	1	O15027	O15027 [565-585]		0	2363.00347	High	High	0.0001268	5.41e-15	4.05
False	High	[R].QLEDPNGSFSNAEMSELSVAQKPEK.[L]	1xPhospho [S]	0.000830094	0.000194952	1	1	1	Q6PJT7	Q6PJT7 [572-596]		0	2815.2492	High	High	0.0001268	0.0002114	1.38
False	High	[R].QLEEAEEEAQR.[A]		0.000830094	0.000194952	1	1	1	P35579	P35579 [1878-1888]		0	1331.60736	High	High	0.0001268	0.0002106	1.85
False	High	[R].QLEEPGAGTPSPVR.[L]	1xPhospho [S11(100)]	0.000119457	0.000194952	2	2	1	Q96P11; Q63ZY6	Q96P11 [317-330]; Q63ZY6 [133-146]	Q96P11 1xPhospho [S327(100)]; Q63ZY6 1xPhospho [S143(100)]	0	1517.69956	High	High	0.0001268	2.426e-05	2.82
False	High	[R].QLEHVMDSAAEDPQSPKTPPHFQTHLAK.[L]	1xOxidation [M6]; 2xPhospho [S15(100); T18(100)]	0.000340731	0.000194952	1	1	1	Q9NS87	Q9NS87 [1127-1154]	Q9NS87 2xPhospho [S1141(100); T1144(100)]	1	3315.45413	High	High	0.0001268	7.806e-05	2.12
False	High	[K].QLEYQQLEDDKLSQK.[S]		0.00018168	0.000194952	1	1	1	Q9Y2J2	Q9Y2J2 [76-90]		1	1864.9287	High	High	0.0001268	3.866e-05	2.46
False	High	[R].QLHLEGASLELSDDDTESK.[T]	1xPhospho [S12(100)]	2.64412e-14	0.000194952	1	1	4	P35580	P35580 [1945-1963]	P35580 1xPhospho [S1956(100)]	0	2166.94383	High	High	0.0001268	2.434e-15	5.46
False	High	[R].QIDSSEEDDDEEDYDNDKR.[S]	2xPhospho [S4(100); S5(100)]	0.000689087	0.000194952	1	1	1	O14646	O14646 [212-230]	O14646 2xPhospho [S215(100); S216(100)]	1	2476.8185	High	High	0.0001268	0.0001719	2.05
False	High	[K].QKSSPVNNHHSPGQTPTLGQPEAR.[A]	2xPhospho [T/S]	0.000988342	0.000194952	1	2	1	Q5SW79	Q5SW79 [1519-1542]		1	2727.2036	High	High	0.0001268	0.0002565	1.88
False	High	[R].QKSPLFQFAEISSSTSHSDASTK.[Q]	1xPhospho [S3(99.5)]	2.78525e-05	0.000194952	1	1	1	Q8WY36	Q8WY36 [241-263]	Q8WY36 1xPhospho [S243(99.5)]	1	2563.1712	High	High	0.0001268	4.777e-06	1.53
False	High	[K].QKSDAEEDGGTVSQEEEDRKPK.[A]	2xPhospho [S3(100); S13(100)]	4.71442e-09	0.000194952	1	1	7	P27824	P27824 [552-573]	P27824 2xPhospho [S554(100); S564(100)]	2	2622.06041	High	High	0.0001268	2.956e-10	4.68
False	High	[K].QGTYGGYFR.[D]		3.6059e-06	0.000194952	1	2	1	Q99613	Q99613 [878-886]		0	1048.48467	High	High	0.0001268	4.884e-07	2.7
False	High	[K].QGVDDIEKFEDEGAGFEESSETGDYEEK.[A]	1xPhospho [S20(98.9)]	3.78536e-07	0.000194952	1	1	1	P46821	P46821 [918-945]	P46821 1xPhospho [S937(98.9)]	1	3219.26853	High	High	0.0001268	3.93e-08	3.24
False	High	[R].QHPPADSSVTMEDMNEYSNIEEFAEGSK.[I]		4.99648e-06	0.000194952	1	1	1	O14979	O14979 [110-137]		0	3142.3252	High	High	0.0001268	7.007e-07	1.49
False	High	[R].QHPPADSSVTMEDMNEYSNIEEFAEGSK.[I]	1xOxidation [M11]	2.00262e-09	0.000194952	1	1	1	O14979	O14979 [110-137]		0	3158.32011	High	High	0.0001268	1.136e-10	2.14
False	High	[R].QHPPADSSVTMEDMNEYSNIEEFAEGSK.[I]	2xPhospho [Y17(93.1); S18(93.1)]	0.000245929	0.000194952	1	1	1	O14979	O14979 [110-137]	O14979 2xPhospho [Y126(93.1); S127(93.1)]	0	3302.25786	High	High	0.0001268	5.416e-05	1.27
False	High	[K].QHPVPPPAQNQNQVRSPGAPGPLTLK.[E]	1xPhospho [S16(100)]	4.30284e-07	0.000194952	1	1	4	Q15942	Q15942 [329-354]	Q15942 1xPhospho [S344(100)]	1	2808.43049	High	High	0.0001268	4.55e-08	2.92
False	High	[K].QHYLSSEDEPDDNPDVLDSR.[I]	2xPhospho [S5(100); S6(100)]	1.44222e-05	0.000194952	1	1	2	Q8NFC6	Q8NFC6 [2775-2794]	Q8NFC6 2xPhospho [S2779(100); S2780(100)]	0	2490.93341	High	High	0.0001268	2.295e-06	2.47
False	High	[R].QHYQKETESAPGSPR.[A]	1xPhospho [S13(100)]	6.41849e-06	0.000194952	1	1	4	Q6PKG0	Q6PKG0 [509-523]	Q6PKG0 1xPhospho [S521(100)]	1	1794.78067	High	High	0.0001268	9.26e-07	3.23
False	High	[R].QHYQKETESAPGSPR.[A]	2xPhospho [S9(100); S13(100)]	1.6204e-05	0.000194952	1	1	4	Q6PKG0	Q6PKG0 [509-523]	Q6PKG0 2xPhospho [S517(100); S521(100)]	1	1874.747	High	High	0.0001268	2.601e-06	2.99
False	High	[K].QKEDVEVVGGSDGEGAIGLSSDPK.[S]	1xPhospho [S11(100)]	7.10158e-10	0.000194952	1	1	1	Q8NHZ8	Q8NHZ8 [32-55]	Q8NHZ8 1xPhospho [S42(100)]	1	2453.10793	High	High	0.0001268	3.576e-11	4.13
False	High	[R].QKELEEIYMLPR.[IM]		4.8154e-05	0.000194952	2	2	3	O14647; O14646	O14647 [1061-1072]; O14646 [1061-1072]		1	1548.80904	High	High	0.0001268	8.823e-06	2.15
False	High	[R].QKELEEIYMLPR.[IM]	1xOxidation [M9]	7.3668e-05	0.000194952	2	2	2	O14647; O14646	O14647 [1061-1072]; O14646 [1061-1072]		1	1564.80396	High	High	0.0001268	1.409e-05	2.16
False	High	[K].QKFNDSEGDDTEETEDYR.[Q]	1xPhospho [S6(100)]	2.31261e-14	0.000194952	1	1	3	Q9NYF8	Q9NYF8 [392-409]	Q9NYF8 1xPhospho [S397(100)]	1	2257.84049	High	High	0.0001268	2.277e-15	4.05
False	High	[K].QKFNDSEGDDTEETEDYRQFR.[K]	1xPhospho [S6(100)]	0.000650135	0.000194952	1	1	2	Q9NYF8	Q9NYF8 [392-412]	Q9NYF8 1xPhospho [S397(100)]	2	2689.06859	High	High	0.0001268	0.0001609	2.17
False	High	[K].QKIDDRDSDEEGASDR.[R]	1xPhospho [S8(100)]	2.18085e-05	0.000194952	1	1	3	Q8TDD1	Q8TDD1 [775-790]	Q8TDD1 1xPhospho [S782(100)]	2	1915.76653	High	High	0.0001268	3.643e-06	2.78
False	High	[K].QKSDAEEDGGTVSQEEEDR.[K]	1xPhospho [S/T]	0.000653929	0.000194952	1	1	1	P27824	P27824 [552-570]		1	2188.85139	High	High	0.0001268	0.0001619	2.38
False	High	[K].QKSDAEEDGGTVSQEEEDRKPK.[A]	1xPhospho [S3(100)]	2.67468e-11	0.000194952	1	1	6	P27824	P27824 [552-573]	P27824 1xPhospho [S554(100)]	2	2542.09407	High	High	0.0001268	9.194e-13	5.16
False	High	[R].QLHLEGASLELSDDDTESKTSDVNETQPPQSE.[-]	1xPhospho [S12(93.4)]	1.65859e-05	0.000194952	1	1	3	P35580	P35580 [1945-1976]	P35580 1xPhospho [S1956(93.4)]	1	3579.5494	High	High	0.0001268	2.672e-06	3.52
False	High	[K].QGTAVEVEAESLDPTVKPVDVGGDEPEEK.[V]	1xPhospho [T3(100)]	3.68462e-11	0.000194952	1	1	1	P49321	P49321 [289-317]	P49321 1xPhospho [T291(100)]	0	3104.41949	High	High	0.0001268	1.318e-12	3.24
False	High	[R].QLLDSDEEQEEDEGR.[N]	1xPhospho [S5(100)]	1.17874e-09	0.000194952	1	1	2	Q9UNS1	Q9UNS1 [1169-1183]	Q9UNS1 1xPhospho [S1173(100)]	0	1871.71785	High	High	0.0001268	6.27e-11	3.57
False	High	[R].QLLLQQQTSGLKSPK.[S]	1xPhospho [S13(100)]	0.000260674	0.000194952	1	1	2	O15409	O15409 [63-77]	O15409 1xPhospho [S75(100)]	1	1748.93063	High	High	0.0001268	5.782e-05	2.33
False	High	[K].QLVAGNSPK.[K]	1xPhospho [S7(100)]	0.0011038	0.000194952	1	1	2	Q96EU6	Q96EU6 [67-75]	Q96EU6 1xPhospho [S73(100)]	0	993.47649	High	High	0.0001268	0.0002908	2.25
False	High	[K].QIVGTPVNSEDSDTR.[Q]	1xPhospho [T5(100)]	3.90499e-08	0.000194952	1	1	2	Q5QJE6	Q5QJE6 [228-242]	Q5QJE6 1xPhospho [T232(100)]	0	1697.7378	High	High	0.0001268	3.124e-09	2.01
False	High	[R].QLWDSPETAPAAR.[T]	1xPhospho [S5(100)]	1.87807e-06	0.000194952	1	1	1	Q9Y613	Q9Y613 [482-494]	Q9Y613 1xPhospho [S486(100)]	0	1521.67335	High	High	0.0001268	2.35e-07	1.99
False	High	[K].QMNMSPPPGNAGPVIMSIEEK.[M]	1xPhospho [S5(100)]	7.75111e-13	0.000194952	1	1	8	Q86U42	Q86U42 [146-166]	Q86U42 1xPhospho [S150(100)]	0	2307.0219	High	High	0.0001268	1.763e-14	3.35
False	High	[K].QMNMSPPPGNAGPVIMSIEEK.[M]	1xOxidation [M]; 1xPhospho [S5(100)]	9.19426e-11	0.000194952	1	1	12	Q86U42	Q86U42 [146-166]	Q86U42 1xPhospho [S150(100)]	0	2323.01682	High	High	0.0001268	3.657e-12	2.98
False	High	[K].QMNMSPPPGNAGPVIMSIEEK.[M]	2xOxidation [M4; M]; 1xPhospho [S5(100)]	2.90726e-09	0.000194952	1	1	9	Q86U42	Q86U42 [146-166]	Q86U42 1xPhospho [S150(100)]	0	2339.01173	High	High	0.0001268	1.717e-10	3.58
False	High	[R].QMPSESLDPAFSPR.[M]	1xPhospho [S12(100)]	3.24064e-05	0.000194952	1	1	2	Q15018	Q15018 [269-282]	Q15018 1xPhospho [S280(100)]	0	1641.69785	High	High	0.0001268	5.639e-06	3.0
False	High	[R].QITVNDLPVGR.[S]		3.38212e-06	0.000194952	2	2	1	Q06830; P32119	Q06830 [141-151]; P32119 [140-150]		0	1211.67426	High	High	0.0001268	4.535e-07	2.29
False	High	[R].QMPSESLDPAFSPR.[M]	1xOxidation [M2]; 1xPhospho [S12(100)]	2.0615e-06	0.000194952	1	1	1	Q15018	Q15018 [269-282]	Q15018 1xPhospho [S280(100)]	0	1657.69276	High	High	0.0001268	2.609e-07	2.93
False	High	[R].QNAPPKGTDTQTPAVLSPSKTQATLKPK.[D]	1xPhospho [S17(99.3)]	1.69476e-10	0.000194952	1	1	1	P46087	P46087 [716-743]	P46087 1xPhospho [S732(99.3)]	2	2984.54524	High	High	0.0001268	7.208e-12	3.28
False	High	[K].QNDTPKGPQPPTVSPIR.[S]	1xPhospho [S14(100)]	8.52249e-08	0.000194952	1	1	2	P46087	P46087 [773-789]	P46087 1xPhospho [S786(100)]	1	1911.93242	High	High	0.0001268	7.457e-09	3.84
False	High	[R].QNGSNDSDRYSDNEEDSKIELK.[L]	1xPhospho [S4(100)]	1.16045e-07	0.000194952	1	1	3	P42167	P42167 [174-195]	P42167 1xPhospho [S177(100)]	2	2623.07915	High	High	0.0001268	1.054e-08	4.24
False	High	[R].QNGSNDSDRYSDNEEDSKIELK.[L]	2xPhospho [S4(99.2); S/Y]	1.36062e-05	0.000194952	1	1	5	P42167	P42167 [174-195]	P42167 2xPhospho [S177(99.2); S/Y]	2	2703.04548	High	High	0.0001268	2.143e-06	2.66
False	High	[R].QNLWFANPGGSNSMPSQSR.[S]	1xPhospho [S]	4.47305e-06	0.000194952	1	1	4	Q5PRF9	Q5PRF9 [616-634]		0	2157.91718	High	High	0.0001268	6.211e-07	2.24
False	High	[K].QNLYDLDEDDDGIASVPTK.[Q]		1.01326e-12	0.000194952	1	1	2	Q9BY77	Q9BY77 [179-197]		0	2107.9666	High	High	0.0001268	2.389e-14	3.15
False	High	[R].QNPQSPPQDSSVTSKR.[N]	1xPhospho [S5(100)]	0.000211378	0.000194952	1	1	1	Q9UBN7	Q9UBN7 [18-33]	Q9UBN7 1xPhospho [S22(100)]	1	1835.82835	High	High	0.0001268	4.572e-05	1.6
False	High	[R].QNAPPKGTDTQTPAVLSPSK.[T]	1xPhospho [S17(99.2)]	9.46448e-08	0.000194952	1	1	3	P46087	P46087 [716-735]	P46087 1xPhospho [S732(99.2)]	1	2117.02744	High	High	0.0001268	8.375e-09	3.42
False	High	[K].QITQSALLAEAR.[S]		8.21346e-07	0.000194952	1	1	1	P78527	P78527 [2951-2962]		0	1300.72194	High	High	0.0001268	9.364e-08	2.41
False	High	[K].QITQEEDDSDEEVAPENFFSLPEK.[A]	1xPhospho [S9(100)]	1.47685e-14	0.000194952	1	1	4	Q92733	Q92733 [259-282]	Q92733 1xPhospho [S267(100)]	0	2876.20335	High	High	0.0001268	1.833e-15	5.8
False	High	[R].QLSSTSPLAPYPTSQMVSSDR.[S]	1xPhospho [S3(99.3)]	3.46184e-06	0.000194952	1	1	1	Q6UUV7	Q6UUV7 [408-428]	Q6UUV7 1xPhospho [S410(99.3)]	0	2332.05267	High	High	0.0001268	4.656e-07	2.12
False	High	[R].QLLTLSSELSQAR.[D]	1xPhospho [S6(99.2)]	6.57063e-09	0.000194952	1	1	2	P15311	P15311 [530-542]	P15311 1xPhospho [S535(99.2)]	0	1525.76216	High	High	0.0001268	4.28e-10	3.06
False	High	[K].QLMEQDASSSPSAQVIGLK.[N]	1xPhospho [S8(98.5)]	3.52286e-06	0.000194952	1	1	1	Q9H4L5	Q9H4L5 [363-381]	Q9H4L5 1xPhospho [S370(98.5)]	0	2068.96206	High	High	0.0001268	4.743e-07	2.23
False	High	[R].QLPALDGSLMGPESPPAQEEEAPVSPHKKPAPQK.[R]	2xPhospho [S8(98.4); S25(98.4)]	0.000143092	0.000194952	1	1	1	Q8N9T8	Q8N9T8 [615-648]	Q8N9T8 2xPhospho [S622(98.4); S639(98.4)]	1	3720.73802	High	High	0.0001268	2.961e-05	2.52
False	High	[K].QLPLEPESPSGQVGPRPAPPQEESPSSEAK.[S]	1xPhospho [S8(99.3)]	4.12279e-06	0.000194952	1	1	1	Q3KQU3	Q3KQU3 [63-92]	Q3KQU3 1xPhospho [S70(99.3)]	0	3205.50489	High	High	0.0001268	5.674e-07	1.53
False	High	[R].QLPPPSPQLPK.[H]	1xPhospho [S6(100)]	5.05503e-06	0.000194952	1	1	2	Q14678	Q14678 [139-149]	Q14678 1xPhospho [S144(100)]	0	1281.66027	High	High	0.0001268	7.09e-07	2.76
False	High	[R].QIPSAEDLETDGGGPGQVVDDGLEHR.[E]	1xPhospho [S/T]	0.000128852	0.000194952	1	1	1	Q8WUI4	Q8WUI4 [402-427]		0	2771.21559	High	High	0.0001268	2.63e-05	1.66
False	High	[K].QLSADSAEAHSLNVNR.[F]	1xPhospho [S3(99.4)]	2.49836e-06	0.000194952	1	1	2	Q9Y2K2	Q9Y2K2 [864-879]	Q9Y2K2 1xPhospho [S866(99.4)]	0	1791.80213	High	High	0.0001268	3.248e-07	2.35
False	High	[R].QLSESESSLEMDDER.[Y]	1xPhospho [S3(100)]	4.21214e-08	0.000194952	1	1	4	Q16204	Q16204 [321-335]	Q16204 1xPhospho [S323(100)]	0	1834.70484	High	High	0.0001268	3.394e-09	3.24
False	High	[R].QLSESESSLEMDDER.[Y]	1xOxidation [M11]; 1xPhospho [S3(100)]	2.25866e-08	0.000194952	1	1	1	Q16204	Q16204 [321-335]	Q16204 1xPhospho [S323(100)]	0	1850.69976	High	High	0.0001268	1.692e-09	2.85
False	High	[K].QLSFISPPTPQPK.[T]	1xPhospho [T9(100)]	0.00152842	0.000194952	1	1	1	O43395	O43395 [159-171]	O43395 1xPhospho [T167(100)]	0	1519.75562	High	High	0.0001268	0.0004165	1.93
False	High	[K].QISFNGSEGR.[R]	1xPhospho [S3(100)]	0.00152842	0.000194952	1	1	1	O14646	O14646 [1079-1088]	O14646 1xPhospho [S1081(100)]	0	1174.48884	High	High	0.0001268	0.0004157	1.63
False	High	[K].QISLAPETLDSSGDVSPGPR.[N]	1xPhospho [S16(100)]	6.77828e-10	0.000194952	1	1	2	Q8TER5	Q8TER5 [1459-1478]	Q8TER5 1xPhospho [S1474(100)]	0	2105.97507	High	High	0.0001268	3.393e-11	3.11
False	High	[R].QLSLEGSGLGVEDLKDNTPSGK.[S]	1xPhospho [S/T]	5.69075e-07	0.000194952	1	1	1	Q9UMZ2	Q9UMZ2 [750-771]		1	2324.10173	High	High	0.0001268	6.221e-08	2.81
False	High	[R].QISLPDLSQEEPQLK.[T]	1xPhospho [S3(100)]	0.000137376	0.000194952	1	1	2	Q15390	Q15390 [117-131]	Q15390 1xPhospho [S119(100)]	0	1804.87284	High	High	0.0001268	2.83e-05	1.61
False	High	[R].QISPEEFEYQR.[S]	1xPhospho [S3(100)]	4.82489e-06	0.000194952	1	1	1	Q8WUY9	Q8WUY9 [434-444]	Q8WUY9 1xPhospho [S436(100)]	0	1505.63082	High	High	0.0001268	6.751e-07	2.49
False	High	[R].QLSSGVSEIR.[H]	1xPhospho [S3(100)]	3.88952e-06	0.000194952	1	1	1	P04792	P04792 [80-89]	P04792 1xPhospho [S82(100)]	0	1155.54054	High	High	0.0001268	5.29e-07	3.01
False	High	[R].QLSSSSSYSGDISR.[H]	1xPhospho [S3(100)]	6.24751e-10	0.000194952	1	1	2	P33527	P33527 [913-926]	P33527 1xPhospho [S915(100)]	0	1553.64792	High	High	0.0001268	3.098e-11	3.6
False	High	[R].QLLLQQQQQQQVSGLKSPK.[R]	1xPhospho [S17(100)]	0.000578706	0.000194952	1	1	1	Q9H334	Q9H334 [67-85]	Q9H334 1xPhospho [S83(100)]	1	2259.18567	High	High	0.0001268	0.0001409	2.28
False	High	[R].QGSSLNLFEDVQITEPEAEPESK.[S]	1xPhospho [S/T]	0.00184061	0.000194952	1	1	1	Q6WKZ4	Q6WKZ4 [498-520]		0	2627.17601	High	High	0.0001268	0.0005135	1.58
False	High	[R].QGSPVAAGAPAKQQQVDIPLR.[L]	1xPhospho [S3(100)]	1.93414e-12	0.000194952	1	1	7	Q9NZI8	Q9NZI8 [179-199]	Q9NZI8 1xPhospho [S181(100)]	1	2211.12816	High	High	0.0001268	4.905e-14	5.1
False	High	[R].QGSPVAAGAPAK.[Q]	1xPhospho [S3(100)]	4.27786e-07	0.000194952	1	1	11	Q9NZI8	Q9NZI8 [179-190]	Q9NZI8 1xPhospho [S181(100)]	0	1133.53506	High	High	0.0001268	4.521e-08	3.55
False	High	[R].QEDGGVYSSSGLK.[Q]		9.35488e-08	0.000194952	1	1	1	P16591	P16591 [708-720]		0	1326.6172	High	High	0.0001268	8.273e-09	2.72
False	High	[R].QEDPYGPQTK.[E]		1.43385e-05	0.000194952	1	1	1	O15226	O15226 [72-81]		0	1162.53749	High	High	0.0001268	2.273e-06	2.05
False	High	[R].QEDPYGPQTK.[E]	1xPhospho [Y5(100)]	6.36861e-05	0.000194952	1	1	1	O15226	O15226 [72-81]	O15226 1xPhospho [Y76(100)]	0	1242.50382	High	High	0.0001268	1.2e-05	1.8
False	High	[R].QEEEAAQQGPVVVSPASDYKDK.[Y]	1xPhospho [S14(100)]	5.97339e-05	0.000194952	1	1	1	O75391	O75391 [145-166]	O75391 1xPhospho [S158(100)]	1	2455.10245	High	High	0.0001268	1.121e-05	2.07
False	High	[R].QEEEQDLDGEKGPSSEGPEEEDGEGFSFK.[Y]	1xPhospho [S]	8.99906e-09	0.000194952	1	1	1	P84157	P84157 [114-142]		1	3265.28524	High	High	0.0001268	6.081e-10	3.23
False	High	[R].QEEGYYSR.[L]		0.000137376	0.000194952	1	1	1	P55196	P55196 [1652-1659]		0	1031.44286	High	High	0.0001268	2.825e-05	2.33
False	High	[R].QEEIDESDDDLDDKPSPIKK.[E]	1xPhospho [S7(100)]	3.11117e-05	0.000194952	1	1	2	Q9ULH1	Q9ULH1 [711-730]	Q9ULH1 1xPhospho [S717(100)]	1	2396.03885	High	High	0.0001268	5.401e-06	1.64
False	High	[K].QEAVVEEDYNENAK.[N]		1.05736e-10	0.000194952	1	1	2	P82970	P82970 [68-81]		0	1637.72894	High	High	0.0001268	4.273e-12	3.1
False	High	[R].QEELNNQLFLYDTHQNLR.[N]		2.02579e-06	0.000194952	1	1	1	P16885	P16885 [1207-1224]		0	2275.11018	High	High	0.0001268	2.561e-07	2.72
False	High	[K].QEKPAEKPAETPVATSPTATDSTSGDSSR.[S]	1xPhospho [S16(100)]	6.74204e-19	0.000194952	1	1	9	P54727	P54727 [145-173]	P54727 1xPhospho [S160(100)]	0	3025.36337	High	High	0.0001268	1.451e-17	4.86
False	High	[K].QEKPAEKPAETPVATSPTATDSTSGDSSR.[S]	2xPhospho [S22(99.4); T/S]	2.6179e-09	0.000194952	1	1	5	P54727	P54727 [145-173]	P54727 2xPhospho [S166(99.4); T/S]	0	3105.3297	High	High	0.0001268	1.533e-10	2.86
False	High	[R].QELGSPEER.[L]	1xPhospho [S5(100)]	1.62986e-05	0.000194952	1	1	3	Q92974	Q92974 [928-936]	Q92974 1xPhospho [S932(100)]	0	1124.46196	High	High	0.0001268	2.62e-06	3.18
False	High	[K].QENEDSSDATTPVPR.[V]	1xPhospho [S6(99.6)]	1.11618e-05	0.000194952	1	1	1	Q6P4R8	Q6P4R8 [489-503]	Q6P4R8 1xPhospho [S494(99.6)]	0	1725.69633	High	High	0.0001268	1.725e-06	1.67
False	High	[R].QEPSPKPNNKTPAILYTYSGLR.[N]	1xPhospho [S4(100)]	0.00056539	0.000194952	1	1	2	Q8N684	Q8N684 [57-78]	Q8N684 1xPhospho [S60(100)]	1	2554.27013	High	High	0.0001268	0.0001371	2.42
False	High	[K].QEQAPVEDAGPTGANEDDSDVPAVVPLSEYDAVER.[E]		0.000207718	0.000194952	1	1	1	Q02952	Q02952 [823-857]		0	3669.66746	High	High	0.0001268	4.484e-05	1.18
False	High	[K].QEQINTEPLEDTVLSPTK.[K]	1xPhospho [S/T]	6.02188e-12	0.000194952	1	1	2	O15446	O15446 [271-288]		0	2121.99514	High	High	0.0001268	1.746e-13	4.34
False	High	[R].QEEMNSQQEEEEMETDAR.[S]	1xOxidation [M4]; 1xPhospho [S6(100)]	3.0455e-06	0.000194952	1	1	1	Q13435	Q13435 [284-301]	Q13435 1xPhospho [S289(100)]	0	2308.82174	High	High	0.0001268	4.031e-07	2.12
False	High	[R].QEAIPDLEDSPPVSDSEEQQESAR.[A]	2xPhospho [S10(100); S14(99.3)]	4.76089e-11	0.000194952	1	1	3	Q9BTC0	Q9BTC0 [796-819]	Q9BTC0 2xPhospho [S805(100); S809(99.3)]	0	2816.11831	High	High	0.0001268	1.755e-12	4.14
False	High	[R].QEAIPDLEDSPPVSDSEEQQESAR.[A]	1xPhospho [S14(99.2)]	6.99142e-08	0.000194952	1	1	1	Q9BTC0	Q9BTC0 [796-819]	Q9BTC0 1xPhospho [S809(99.2)]	0	2736.15198	High	High	0.0001268	5.994e-09	2.96
False	High	[K].QEAKPQQAAGMLSPK.[T]	1xPhospho [S13(100)]	4.23628e-05	0.000194952	1	1	1	Q13428	Q13428 [1245-1259]	Q13428 1xPhospho [S1257(100)]	0	1663.78733	High	High	0.0001268	7.608e-06	2.33
False	High	[K].QAVEMKNDKSEEEQSSSSVK.[K]	1xPhospho [S10(100)]	2.09783e-06	0.000194952	1	1	1	P07910	P07910 [224-243]	P07910 1xPhospho [S233(100)]	2	2320.00103	High	High	0.0001268	2.671e-07	2.77
False	High	[R].QAVGGAGPPNPAINGSAPR.[D]	1xPhospho [S16(100)]	0.000279539	0.000194952	1	1	2	P29353	P29353 [438-456]	P29353 1xPhospho [S453(100)]	0	1810.85959	High	High	0.0001268	6.25e-05	2.92
False	High	[R].QAYEPPPPPAYR.[T]		1.75807e-05	0.000194952	1	1	3	Q15654	Q15654 [121-132]		0	1385.68483	High	High	0.0001268	2.852e-06	2.11
False	High	[R].QDDGSSSASPSVQGAPR.[E]	1xPhospho [S9(99.4)]	6.38121e-06	0.000194952	1	1	1	Q9NQA3	Q9NQA3 [319-335]	Q9NQA3 1xPhospho [S327(99.4)]	0	1725.70756	High	High	0.0001268	9.246e-07	2.17
False	High	[K].QDDSPPRPIIGPALPPGFIK.[S]	1xPhospho [S4(100)]	2.33873e-05	0.000194952	1	1	3	Q8IXQ4	Q8IXQ4 [102-121]	Q8IXQ4 1xPhospho [S105(100)]	0	2195.12603	High	High	0.0001268	3.918e-06	2.31
False	High	[R].QDHPSSMGVYGQESGGFSGPGENR.[S]		2.59234e-07	0.000194952	1	1	1	Q01844	Q01844 [269-292]		0	2480.05314	High	High	0.0001268	2.589e-08	2.92
False	High	[R].QDHPSSMGVYGQESGGFSGPGENR.[S]	1xOxidation [M7]	8.1345e-08	0.000194952	1	1	1	Q01844	Q01844 [269-292]		0	2496.04805	High	High	0.0001268	7.112e-09	2.35
False	High	[R].QDKPMDTSVLSEEGGEPFQK.[K]	1xPhospho [S11(100)]	4.93862e-06	0.000194952	1	1	1	Q12888	Q12888 [388-407]	Q12888 1xPhospho [S398(100)]	0	2301.99448	High	High	0.0001268	6.928e-07	2.82
False	High	[R].QDKPMDTSVLSEEGGEPFQKK.[L]	2xPhospho [S11(99.5); T/S]	0.000151672	0.000194952	1	1	1	Q12888	Q12888 [388-408]	Q12888 2xPhospho [S398(99.5); T/S]	1	2510.05578	High	High	0.0001268	3.169e-05	2.25
False	High	[R].QDSAAVGFDYKEK.[L]		0.000747566	0.000194952	1	1	1	Q14247	Q14247 [280-292]		1	1457.6907	High	High	0.0001268	0.0001877	1.84
False	High	[R].QDSLSSEVDTLK.[Q]	1xPhospho [S3(100)]	0.000141435	0.000194952	1	1	1	Q08378	Q08378 [463-474]	Q08378 1xPhospho [S465(100)]	0	1401.6145	High	High	0.0001268	2.919e-05	2.08
False	High	[K].QDSSTGSYSINFVQNPNNNR.[-]		1.09497e-10	0.000194952	1	1	2	Q99614	Q99614 [273-292]		0	2242.01193	High	High	0.0001268	4.439e-12	2.67
False	High	[K].QDTKYDLILDEQAEDSK.[S]		1.30382e-07	0.000194952	1	1	1	Q8WUA2	Q8WUA2 [359-375]		1	2010.95022	High	High	0.0001268	1.201e-08	2.62
False	High	[K].QDTKYDLILDEQAEDSK.[S]	1xPhospho [T3(99.2)]	8.82446e-05	0.000194952	1	1	1	Q8WUA2	Q8WUA2 [359-375]	Q8WUA2 1xPhospho [T361(99.2)]	1	2090.91655	High	High	0.0001268	1.734e-05	2.53
False	High	[K].QDVDDEYGVSQALAR.[G]		1.39864e-13	0.000194952	1	1	2	P51532	P51532 [712-726]		0	1665.77147	High	High	0.0001268	5.449e-15	4.03
False	High	[R].QDVYGPQPQVR.[V]		2.36613e-05	0.000194952	1	1	1	O60716	O60716 [254-264]		0	1286.64878	High	High	0.0001268	3.975e-06	1.95
False	High	[K].QEAGDSPPPAPGTPK.[A]	2xPhospho [S6(100); T13(100)]	0.000189239	0.000194952	1	1	1	P49848	P49848 [648-662]	P49848 2xPhospho [S653(100); T660(100)]	0	1608.63426	High	High	0.0001268	4.054e-05	2.28
False	High	[K].QERLSPEVAPPAHR.[R]	1xPhospho [S5(100)]	5.54875e-06	0.000194952	1	1	3	Q8TAD8	Q8TAD8 [31-44]	Q8TAD8 1xPhospho [S35(100)]	1	1666.80609	High	High	0.0001268	7.876e-07	2.93
False	High	[R].QESDPEDDDVK.[K]	1xPhospho [S3(100)]	0.000743229	0.000194952	1	1	1	Q9H307	Q9H307 [98-108]	Q9H307 1xPhospho [S100(100)]	0	1356.48388	High	High	0.0001268	0.0001868	1.66
False	High	[R].QESDPEDDDVKKPALQSSVVATSK.[E]	1xPhospho [S3(100)]	7.2545e-09	0.000194952	1	1	5	Q9H307	Q9H307 [98-121]	Q9H307 1xPhospho [S100(100)]	1	2653.22403	High	High	0.0001268	4.773e-10	4.21
False	High	[R].QESTVSFNPYEPELAPWAADKGPQR.[E]		2.16014e-09	0.000194952	1	1	1	P43405	P43405 [314-338]		1	2817.34785	High	High	0.0001268	1.234e-10	3.55
False	High	[R].QGLKSPQESLSDLGAIESLR.[V]	1xPhospho [S]	0.0010116	0.000194952	1	1	1	Q96JG6	Q96JG6 [11-30]		1	2208.09077	High	High	0.0001268	0.0002632	1.66
False	High	[R].QGPGQSLSFPENYQTLPK.[S]		8.68893e-06	0.000194952	1	1	1	Q6IQ23	Q6IQ23 [458-475]		0	1990.98688	High	High	0.0001268	1.298e-06	2.16
False	High	[K].QGPSPVSPNALDR.[T]	1xPhospho [S7(100)]	0.000155247	0.000194952	1	1	1	Q5VWQ8	Q5VWQ8 [989-1001]	Q5VWQ8 1xPhospho [S995(100)]	0	1417.64713	High	High	0.0001268	3.245e-05	2.78
False	High	[K].QGPVSQSATQQPVTADKQQGHEPVSPR.[S]	1xPhospho [S25(100)]	3.43498e-05	0.000194952	1	1	2	Q9BTA9	Q9BTA9 [487-513]	Q9BTA9 1xPhospho [S511(100)]	1	2937.38505	High	High	0.0001268	6.041e-06	2.73
False	High	[K].QGSDAYDAQTYDVASK.[E]		5.98598e-09	0.000194952	1	1	1	Q9NU22	Q9NU22 [5153-5168]		0	1718.7504	High	High	0.0001268	3.85e-10	2.02
False	High	[R].QGSFSEDVISHK.[G]	1xPhospho [S3(100)]	4.37005e-06	0.000194952	1	1	2	Q9UPN3	Q9UPN3 [3925-3936]	Q9UPN3 1xPhospho [S3927(100)]	0	1413.6046	High	High	0.0001268	6.046e-07	2.53
False	High	[R].QGSFSEDVISHKGDLR.[F]	1xPhospho [S]	0.00167729	0.000194952	1	1	1	Q9UPN3	Q9UPN3 [3925-3940]		1	1854.83818	High	High	0.0001268	0.0004621	2.45
False	High	[R].QGSFTIEKPSPNIPIELIPHINK.[Q]	1xPhospho [S3(99.3)]	0.000192574	0.000194952	1	1	2	Q5SW79	Q5SW79 [836-858]	Q5SW79 1xPhospho [S838(99.3)]	0	2652.37968	High	High	0.0001268	4.128e-05	1.42
False	High	[K].QGSGSSQPMEVQEGYGFGSGDDPYSSAEPHVSGVK.[R]		8.7569e-07	0.000194952	1	1	2	Q13263	Q13263 [435-469]		0	3557.53976	High	High	0.0001268	1.005e-07	3.69
False	High	[K].QGSGSSQPMEVQEGYGFGSGDDPYSSAEPHVSGVKR.[S]		6.7534e-14	0.000194952	1	1	1	Q13263	Q13263 [435-470]		1	3713.64087	High	High	0.0001268	3.831e-15	3.66
False	High	[K].QGSGSSQPMEVQEGYGFGSGDDPYSSAEPHVSGVKR.[S]	1xOxidation [M9]	4.71514e-12	0.000194952	1	1	2	Q13263	Q13263 [435-470]		1	3729.63579	High	High	0.0001268	1.326e-13	3.89
False	High	[K].QGSGSSQPMEVQEGYGFGSGDDPYSSAEPHVSGVKR.[S]	1xPhospho [S/Y]	1.27145e-09	0.000194952	1	1	3	Q13263	Q13263 [435-470]		1	3793.6072	High	High	0.0001268	6.844e-11	4.32
False	High	[K].QGSGSSQPMEVQEGYGFGSGDDPYSSAEPHVSGVKR.[S]	1xOxidation [M9]; 1xPhospho [S/Y]	8.30969e-07	0.000194952	1	1	2	Q13263	Q13263 [435-470]		1	3809.60212	High	High	0.0001268	9.51e-08	2.67
False	High	[K].QGSPDQVSPVSEMTSTSLYQDK.[Q]	1xPhospho [S8(100)]	8.99906e-09	0.000194952	1	1	2	P46821	P46821 [1436-1457]	P46821 1xPhospho [S1443(100)]	0	2464.05854	High	High	0.0001268	6.089e-10	3.84
False	High	[K].QGSPDQVSPVSEMTSTSLYQDK.[Q]	2xPhospho [S3(100); S8(99)]	0.000128103	0.000194952	1	1	1	P46821	P46821 [1436-1457]	P46821 2xPhospho [S1438(100); S1443(99)]	0	2544.02487	High	High	0.0001268	2.619e-05	1.38
False	High	[K].QGSPDQVSPVSEMTSTSLYQDKQEGK.[S]		2.11009e-06	0.000194952	1	1	1	P46821	P46821 [1436-1461]		1	2826.30981	High	High	0.0001268	2.687e-07	2.34
False	High	[K].QGSPDQVSPVSEMTSTSLYQDKQEGK.[S]	1xOxidation [M13]; 1xPhospho [S/T/Y]	1.00907e-07	0.000194952	1	1	1	P46821	P46821 [1436-1461]		1	2922.27105	High	High	0.0001268	9.039e-09	2.62
False	High	[R].QGLAETASPVAVSLR.[S]	1xPhospho [S8(100)]	2.2284e-10	0.000194952	1	1	1	Q15154	Q15154 [854-868]	Q15154 1xPhospho [S861(100)]	0	1578.78871	High	High	0.0001268	9.821e-12	4.19
False	High	[R].QATPGVPAQQSPSM.[-]	1xPhospho [S/T]	6.34415e-06	0.000194952	1	1	1	O60341	O60341 [839-852]		0	1478.63452	High	High	0.0001268	9.154e-07	2.83
False	High	[K].QGGSQPSSFSPGQSQVTPQDQEK.[A]	1xPhospho [S/T]	1.04691e-05	0.000194952	1	1	1	Q9H0L4	Q9H0L4 [554-576]		0	2484.06747	High	High	0.0001268	1.606e-06	2.52
False	High	[R].QGDETPSTNNGSDDEKTGLK.[I]	1xPhospho [S12(100)]	0.000705313	0.000194952	1	1	1	Q9Y3P9	Q9Y3P9 [31-50]	Q9Y3P9 1xPhospho [S42(100)]	1	2172.89286	High	High	0.0001268	0.0001759	2.31
False	High	[R].QESTVSFNPYEPELAPWAADKGPQR.[E]	1xPhospho [S3(99.4)]	7.70375e-07	0.000194952	1	1	1	P43405	P43405 [314-338]	P43405 1xPhospho [S316(99.4)]	1	2897.31418	High	High	0.0001268	8.689e-08	2.99
False	High	[R].QESVELTVQQK.[V]	1xPhospho [S3(100)]	0.00127646	0.000194952	1	1	1	P98174	P98174 [363-373]	P98174 1xPhospho [S365(100)]	0	1368.64065	High	High	0.0001268	0.0003406	1.75
False	High	[K].QEVAPVQYNIVEQNK.[L]		1.96401e-08	0.000194952	1	1	1	Q9Y6N7	Q9Y6N7 [1107-1121]		0	1758.90209	High	High	0.0001268	1.454e-09	2.27
False	High	[K].QEVAPVQYNIVEQNKLNKDYR.[A]	1xPhospho [Y20(100)]	0.00124712	0.000194952	1	1	1	Q9Y6N7	Q9Y6N7 [1107-1127]	Q9Y6N7 1xPhospho [Y1126(100)]	2	2628.28176	High	High	0.0001268	0.0003326	1.55
False	High	[K].QEYVDYSESAK.[K]		2.86216e-07	0.000194952	1	1	1	O60832	O60832 [414-424]		0	1318.57975	High	High	0.0001268	2.883e-08	2.33
False	High	[K].QFKDLFDLNSSEEDDTEGFSER.[G]	1xPhospho [S/T]	0.000199421	0.000194952	1	1	1	Q9Y3T9	Q9Y3T9 [663-684]		1	2688.09849	High	High	0.0001268	4.289e-05	1.52
False	High	[K].QFKDLFDLNSSEEDDTEGFSER.[G]	2xPhospho [S10(100); S11(100)]	5.4419e-05	0.000194952	1	1	4	Q9Y3T9	Q9Y3T9 [663-684]	Q9Y3T9 2xPhospho [S672(100); S673(100)]	1	2768.06482	High	High	0.0001268	1.011e-05	2.21
False	High	[K].QFIAAQNLGPASGHGTPASSPSSSSLPSPMSPTPR.[Q]	2xPhospho [S28(100); S31(99)]	0.000259161	0.000194952	1	1	1	Q8WX93	Q8WX93 [736-770]	Q8WX93 2xPhospho [S763(100); S766(99)]	0	3579.5975	High	High	0.0001268	5.766e-05	1.73
False	High	[R].QFLLQQASGLSSPGNNDSK.[Q]	1xPhospho [S]	0.000230671	0.000194952	1	1	1	Q8IVH2	Q8IVH2 [75-93]		0	2070.94919	High	High	0.0001268	5.036e-05	2.15
False	High	[K].QFLISPPASPPVGWK.[Q]	2xPhospho [S5(100); S9(100)]	0.000747566	0.000194952	1	2	6	P53805	P53805 [159-173]	P53805 2xPhospho [S163(100); S167(100)]	0	1783.822	High	High	0.0001268	0.0001872	1.93
False	High	[R].QFPPSPSAPK.[I]	1xPhospho [S5(99.7)]	0.000180625	0.000194952	1	1	15	O75381	O75381 [228-237]	O75381 1xPhospho [S232(99.7)]	0	1135.51835	High	High	0.0001268	3.856e-05	2.69
False	High	[K].QFQLYEEPDTK.[L]		2.55252e-08	0.000194952	1	1	1	O43823	O43823 [307-317]		0	1397.65834	High	High	0.0001268	1.947e-09	3.33
False	High	[K].QFSPTMSPTLSSITQGVPLDTSK.[L]	2xPhospho [S3(100); T/S]	7.60052e-09	0.000194952	1	1	4	Q53ET0	Q53ET0 [454-476]	Q53ET0 2xPhospho [S456(100); T/S]	0	2582.14968	High	High	0.0001268	5.031e-10	4.01
False	High	[K].QFSPTMSPTLSSITQGVPLDTSK.[L]	1xOxidation [M6]; 2xPhospho [S3(99.2); T/S]	5.2044e-06	0.000194952	1	1	2	Q53ET0	Q53ET0 [454-476]	Q53ET0 2xPhospho [S456(99.2); T/S]	0	2598.14459	High	High	0.0001268	7.332e-07	2.13
False	High	[K].QFYDQALQQAVVDDDANNAK.[A]		1.55943e-15	0.000194952	1	1	3	P60033	P60033 [125-144]		0	2253.04183	High	High	0.0001268	6.176e-16	4.31
False	High	[K].QGAIYHGLATLLNQPSPMMQR.[I]	1xOxidation [M19]; 1xPhospho [S16(100)]	3.06371e-09	0.000194952	1	1	1	P55196	P55196 [1092-1112]	P55196 1xPhospho [S1107(100)]	0	2422.14071	High	High	0.0001268	1.825e-10	3.73
False	High	[K].QGAIYHGLATLLNQPSPMMQR.[I]	2xOxidation [M18; M19]; 1xPhospho [S16(100)]	4.07505e-06	0.000194952	1	1	1	P55196	P55196 [1092-1112]	P55196 1xPhospho [S1107(100)]	0	2438.13563	High	High	0.0001268	5.603e-07	3.54
False	High	[K].QGGGGGGGSVPGIER.[M]	1xPhospho [S9(100)]	6.41849e-06	0.000194952	1	1	1	P52272	P52272 [389-403]	P52272 1xPhospho [S397(100)]	0	1364.59543	High	High	0.0001268	9.254e-07	3.0
False	High	[R].QNQFYDTQVIKQENESGYER.[R]		4.69567e-07	0.000194952	1	1	1	Q9BUJ2	Q9BUJ2 [107-126]		1	2476.13752	High	High	0.0001268	5.02e-08	3.26
False	High	[R].NRDSDKTDTDWR.[A]	1xPhospho [S4(100)]	0.00146751	0.000194952	1	1	1	P23588	P23588 [189-200]	P23588 1xPhospho [S192(100)]	2	1588.63875	High	High	0.0001268	0.0003982	2.02
False	High	[R].NQVEEDAEDSGEADDEEKPEIHKPGQNSFSK.[S]	1xPhospho [S10(100)]	0.000415311	0.000194952	1	1	2	O75717	O75717 [859-889]	O75717 1xPhospho [S868(100)]	0	3538.47656	High	High	0.0001268	9.716e-05	1.22
False	High	[R].MYSYPARVPPPPPIAR.[A]	1xPhospho [Y2(99.4)]	4.51657e-05	0.000194952	1	1	3	P07910	P07910 [136-151]	P07910 1xPhospho [Y137(99.4)]	1	1891.92885	High	High	0.0001268	8.192e-06	2.47
False	High	[R].MYVDPSEINPSMPQR.[T]	1xPhospho [Y2(100)]	4.11514e-08	0.000194952	1	1	1	P16885	P16885 [758-772]	P16885 1xPhospho [Y759(100)]	0	1843.77545	High	High	0.0001268	3.309e-09	2.14
False	High	[R].NAAFGQSGGAGSDSNSPGNVQPNSAPSVESHPVLEK.[L]	1xPhospho [S7(100)]	3.57831e-08	0.000194952	1	1	2	Q9BYJ9	Q9BYJ9 [335-370]	Q9BYJ9 1xPhospho [S341(100)]	0	3573.58779	High	High	0.0001268	2.84e-09	2.57
False	High	[R].NADHSMNYQYR.[-]		4.65003e-05	0.000194952	1	1	1	Q12906	Q12906 [884-894]		0	1398.58552	High	High	0.0001268	8.448e-06	2.28
False	High	[R].NADSEIKHSTPSPTR.[Y]	1xPhospho [S12(99.6)]	0.000521149	0.000194952	1	1	1	P49792	P49792 [770-784]	P49792 1xPhospho [S781(99.6)]	1	1719.76977	High	High	0.0001268	0.0001251	2.47
False	High	[R].NAEAVLQSPGLSGK.[V]	1xPhospho [S8(99.7)]	5.73629e-11	0.000194952	1	1	4	Q13045	Q13045 [849-862]	Q13045 1xPhospho [S856(99.7)]	0	1450.69375	High	High	0.0001268	2.159e-12	3.84
False	High	[R].NAGNEQDLGIQYK.[A]		3.25992e-08	0.000194952	1	1	1	P35221	P35221 [166-178]		0	1449.69685	High	High	0.0001268	2.56e-09	2.83
False	High	[R].MYSYPAR.[V]	1xOxidation [M1]	0.000445359	0.000194952	1	1	3	P07910	P07910 [136-142]		0	903.40291	High	High	0.0001268	0.0001054	2.02
False	High	[K].NAGVEGSLIVEK.[I]		7.82412e-06	0.000194952	1	1	1	P10809	P10809 [482-493]		0	1215.65794	High	High	0.0001268	1.155e-06	2.13
False	High	[K].NAKKEDSDEEEDDDSEEDEEDDEDEDEDEDEIEPAAMK.[A]	1xOxidation [M37]; 2xPhospho [S7(100); S15(100)]	0.000116706	0.000194952	1	1	1	P19338	P19338 [139-176]	P19338 2xPhospho [S145(100); S153(100)]	2	4608.54556	High	High	0.0001268	2.369e-05	1.95
False	High	[K].NALPPVLTTVNGQSPPEHSAPAK.[V]	1xPhospho [S14(100)]	2.7749e-09	0.000194952	1	1	6	Q6PKG0	Q6PKG0 [130-152]	Q6PKG0 1xPhospho [S143(100)]	0	2405.18607	High	High	0.0001268	1.637e-10	4.02
False	High	[K].NAMSLPQLNEK.[E]	1xPhospho [S4(100)]	7.85419e-05	0.000194952	1	1	1	Q9H3Q1	Q9H3Q1 [115-125]	Q9H3Q1 1xPhospho [S118(100)]	0	1324.59668	High	High	0.0001268	1.523e-05	2.32
False	High	[R].NAPAAVDEGSISPR.[T]	1xPhospho [S12(99.7)]	1.3742e-10	0.000194952	1	1	2	P28715	P28715 [373-386]	P28715 1xPhospho [S384(99.7)]	0	1463.65261	High	High	0.0001268	5.712e-12	3.98
False	High	[K].NAPPGGDEPLAETESESEAELAGFSPVVDVK.[K]	2xPhospho [T/S]	3.96591e-07	0.000194952	1	1	1	Q8NC44	Q8NC44 [267-297]		0	3301.40729	High	High	0.0001268	4.15e-08	1.62
False	High	[K].NAPPGGDEPLAETESESEAELAGFSPVVDVKK.[T]	2xPhospho [T13(99.4); S]	3.69819e-07	0.000194952	1	1	3	Q8NC44	Q8NC44 [267-298]	Q8NC44 2xPhospho [T279(99.4); S]	1	3429.50225	High	High	0.0001268	3.839e-08	3.02
False	High	[R].NASASFQELEDK.[K]	1xPhospho [S3(100)]	3.74858e-05	0.000194952	1	1	1	Q99543	Q99543 [45-56]	Q99543 1xPhospho [S47(100)]	0	1418.58353	High	High	0.0001268	6.636e-06	2.64
False	High	[K].NAKKEDSDEEEDDDSEEDEEDDEDEDEDEDEIEPAAMK.[A]	2xPhospho [S7(100); S15(100)]	7.19716e-05	0.000194952	1	1	1	P19338	P19338 [139-176]	P19338 2xPhospho [S145(100); S153(100)]	2	4592.55065	High	High	0.0001268	1.38e-05	2.11
False	High	[K].MVVESAYEVIK.[L]		0.000558847	0.000194952	1	1	1	P07195	P07195 [234-244]		0	1267.66025	High	High	0.0001268	0.0001357	1.85
False	High	[-].MVRYSLDPENPTK.[S]	1xMet-loss [N-Term]; 1xPhospho [S5(100)]	0.000276302	0.000194952	1	1	2	P18621	P18621 [1-13]	P18621 1xMet-loss [N-Term]; 1xPhospho [S5(100)]	1	1498.69375	High	High	0.0001268	6.161e-05	2.01
False	High	[-].MVRYSLDPENPTK.[S]	1xMet-loss [N-Term]	0.000146464	0.000194952	1	1	1	P18621	P18621 [1-13]	P18621 1xMet-loss [N-Term]	1	1418.72742	High	High	0.0001268	3.044e-05	2.39
False	High	[-].MTTESGSDSESKPDQEAEPQEAAGAQGR.[A]	1xMet-loss+Acetyl [N-Term]; 1xPhospho [T/S]	7.32602e-11	0.000194952	1	1	1	Q9Y2J2	Q9Y2J2 [1-28]	Q9Y2J2 1xMet-loss+Acetyl [N-Term]	0	2884.17524	High	High	0.0001268	2.825e-12	2.93
False	High	[-].MTTESGSDSESKPDQEAEPQEAAGAQGR.[A]	1xMet-loss [N-Term]; 2xPhospho [T/S]	8.27686e-05	0.000194952	1	1	1	Q9Y2J2	Q9Y2J2 [1-28]	Q9Y2J2 1xMet-loss [N-Term]	0	2922.131	High	High	0.0001268	1.612e-05	2.16
False	High	[-].MTTEVGSVSEVKK.[D]	1xMet-loss+Acetyl [N-Term]; 1xPhospho [S7(100)]	4.76901e-06	0.000194952	1	1	1	O43491	O43491 [1-13]	O43491 1xMet-loss+Acetyl [N-Term]; 1xPhospho [S7(100)]	1	1385.65597	High	High	0.0001268	6.652e-07	2.49
False	High	[-].MTTSQKHRDFVAEPMGEKPVGSLAGIGEVLGK.[K]	1xMet-loss+Acetyl [N-Term]; 1xPhospho [T/S]	3.20311e-05	0.000194952	1	1	1	O75531	O75531 [1-32]	O75531 1xMet-loss+Acetyl [N-Term]	2	3360.66577	High	High	0.0001268	5.588e-06	3.73
False	High	[-].MTTSQKHRDFVAEPMGEKPVGSLAGIGEVLGK.[K]	1xAcetyl [N-Term]; 2xPhospho [T2(99.3); T3(99.3)]	6.91045e-08	0.000194952	1	1	1	O75531	O75531 [1-32]	O75531 1xAcetyl [N-Term]; 2xPhospho [T2(99.3); T3(99.3)]	2	3571.67258	High	High	0.0001268	5.904e-09	2.74
False	High	[-].MTTTVATDYDNIEIQQQYSDVNNR.[W]	1xMet-loss+Acetyl [N-Term]	4.88208e-09	0.000194952	1	1	1	Q01082	Q01082 [1-24]	Q01082 1xMet-loss+Acetyl [N-Term]	0	2730.24892	High	High	0.0001268	3.08e-10	2.82
False	High	[-].MTTTVATDYDNIEIQQQYSDVNNR.[W]	1xMet-loss+Acetyl [N-Term]; 1xPhospho [Y9(96.5)]	8.27686e-05	0.000194952	1	1	1	Q01082	Q01082 [1-24]	Q01082 1xMet-loss+Acetyl [N-Term]; 1xPhospho [Y9(96.5)]	0	2810.21525	High	High	0.0001268	1.611e-05	1.77
False	High	[-].MVDREQLVQKAR.[L]	1xMet-loss+Acetyl [N-Term]	0.00113636	0.000194952	1	1	1	P61981	P61981 [1-12]	P61981 1xMet-loss+Acetyl [N-Term]	2	1383.77029	High	High	0.0001268	0.0002998	1.68
False	High	[-].MVEKEEAGGGISEEEAAQYDR.[Q]	1xMet-loss [N-Term]; 1xPhospho [S12(100)]	2.37078e-06	0.000194952	1	1	1	Q9UBE0	Q9UBE0 [1-21]	Q9UBE0 1xMet-loss [N-Term]; 1xPhospho [S12(100)]	1	2246.94489	High	High	0.0001268	3.057e-07	2.74
False	High	[R].MVEPENAVTITPLRPEDDYSPRER.[R]	1xPhospho [S20(100)]	0.000180625	0.000194952	1	1	1	Q14160	Q14160 [816-839]	Q14160 1xPhospho [S835(100)]	1	2894.33901	High	High	0.0001268	3.857e-05	2.5
False	High	[-].MVGGGGVGGGLLENANPLIYQR.[S]	1xMet-loss [N-Term]	0.000778639	0.000194952	1	1	1	Q9Y3D0	Q9Y3D0 [1-22]	Q9Y3D0 1xMet-loss [N-Term]	0	2041.08251	High	High	0.0001268	0.0001958	1.87
False	High	[K].MVIQGPSSPQGEAMVTDVLEDQK.[E]	1xPhospho [S/T]	3.01619e-07	0.000194952	1	1	1	Q12888	Q12888 [1107-1129]		0	2539.14558	High	High	0.0001268	3.064e-08	2.46
False	High	[K].MVIQGPSSPQGEAMVTDVLEDQK.[E]	1xOxidation [M]; 1xPhospho [S/T]	2.99316e-09	0.000194952	1	1	4	Q12888	Q12888 [1107-1129]		0	2555.1405	High	High	0.0001268	1.773e-10	3.17
False	High	[K].MVIQGPSSPQGEAMVTDVLEDQKEGR.[S]	1xPhospho [S/T]	1.79999e-11	0.000194952	1	1	4	Q12888	Q12888 [1107-1132]		1	2881.31075	High	High	0.0001268	5.894e-13	3.72
False	High	[K].MVIQGPSSPQGEAMVTDVLEDQKEGR.[S]	1xOxidation [M]; 1xPhospho [S8(99.2)]	3.14845e-11	0.000194952	1	1	3	Q12888	Q12888 [1107-1132]	Q12888 1xPhospho [S1114(99.2)]	1	2897.30566	High	High	0.0001268	1.107e-12	4.84
False	High	[K].MVIQGPSSPQGEAMVTDVLEDQKEGR.[S]	2xOxidation [M1; M14]; 1xPhospho [S/T]	2.25002e-09	0.000194952	1	1	1	Q12888	Q12888 [1107-1132]		1	2913.30058	High	High	0.0001268	1.295e-10	3.12
False	High	[-].MVPSSPAVEK.[Q]	1xAcetyl [N-Term]; 1xPhospho [S5(99.7)]	7.49664e-05	0.000194952	1	1	1	P41440	P41440 [1-10]	P41440 1xAcetyl [N-Term]; 1xPhospho [S5(99.7)]	0	1166.5163	High	High	0.0001268	1.441e-05	2.56
False	High	[R].NASASFQELEDK.[K]	2xPhospho [S3(100); S5(100)]	1.01686e-05	0.000194952	1	1	2	Q99543	Q99543 [45-56]	Q99543 2xPhospho [S47(100); S49(100)]	0	1498.54986	High	High	0.0001268	1.548e-06	3.06
False	High	[-].MTTESGSDSESKPDQEAEPQEAAGAQGR.[A]	1xMet-loss [N-Term]; 1xPhospho [T/S]	3.97339e-05	0.000194952	1	1	1	Q9Y2J2	Q9Y2J2 [1-28]	Q9Y2J2 1xMet-loss [N-Term]	0	2842.16467	High	High	0.0001268	7.085e-06	2.07
False	High	[R].NASASFQELEDKK.[E]	2xPhospho [S3(100); S5(100)]	6.11419e-05	0.000194952	1	1	2	Q99543	Q99543 [45-57]	Q99543 2xPhospho [S47(100); S49(100)]	1	1626.64483	High	High	0.0001268	1.149e-05	2.35
False	High	[K].NASTFEDVTQVSSAYQK.[T]		1.24009e-14	0.000194952	1	1	3	Q14247	Q14247 [320-336]		0	1874.87666	High	High	0.0001268	1.685e-15	4.12
False	High	[R].NDSLSSLDFDDDDVDLSR.[E]	1xPhospho [S3(100)]	3.05728e-05	0.000194952	1	1	1	P25054	P25054 [1859-1876]	P25054 1xPhospho [S1861(100)]	0	2107.83394	High	High	0.0001268	5.314e-06	1.66
False	High	[R].NDSVIVADQTPTPTR.[F]	1xPhospho [T12(99.7)]	4.42999e-07	0.000194952	1	1	1	P15336	P15336 [60-74]	P15336 1xPhospho [T71(99.7)]	0	1693.77927	High	High	0.0001268	4.713e-08	2.99
False	High	[R].NDSVIVADQTPTPTR.[F]	2xPhospho [T10(100); T12(100)]	3.1417e-07	0.000194952	1	1	2	P15336	P15336 [60-74]	P15336 2xPhospho [T69(100); T71(100)]	0	1773.7456	High	High	0.0001268	3.208e-08	3.78
False	High	[R].NDSWGSFDLR.[A]	1xPhospho [S3(100)]	2.98688e-05	0.000194952	1	1	13	Q7Z417	Q7Z417 [650-659]	Q7Z417 1xPhospho [S652(100)]	0	1276.49941	High	High	0.0001268	5.167e-06	2.83
False	High	[R].NEDEDSPNKLYTLVTYVPVTTFK.[N]		2.17244e-06	0.000194952	1	1	1	P62899	P62899 [93-115]		1	2673.3294	High	High	0.0001268	2.768e-07	2.52
False	High	[K].NEDEEEEEEEKDEAEDLLGR.[G]		0.00174688	0.000194952	1	1	1	Q9Y5B9	Q9Y5B9 [434-453]		1	2406.99031	High	High	0.0001268	0.0004853	1.74
False	High	[R].NEEDAAELVALAQAVNAR.[A]		1.52305e-09	0.000194952	1	1	2	P22314	P22314 [351-368]		0	1883.94574	High	High	0.0001268	8.354e-11	2.93
False	High	[R].NDSGEENVPLDLTR.[E]	1xPhospho [S3(100)]	0.00107217	0.000194952	1	1	1	Q6R327	Q6R327 [19-32]	Q6R327 1xPhospho [S21(100)]	0	1638.70069	High	High	0.0001268	0.0002808	1.66
False	High	[R].NEEENIYSVPHDSTQGK.[I]		1.73153e-12	0.000194952	1	1	2	Q9NRY4	Q9NRY4 [1099-1115]		0	1946.87264	High	High	0.0001268	4.322e-14	3.22
False	High	[K].NEEPSEEEIDAPKPKK.[M]	1xPhospho [S5(100)]	2.99274e-06	0.000194952	1	1	2	Q9NR30	Q9NR30 [117-132]	Q9NR30 1xPhospho [S121(100)]	1	1919.86339	High	High	0.0001268	3.962e-07	2.62
False	High	[R].NEGFYADPYLYHEGR.[M]		0.0013141	0.000194952	1	1	1	Q5T5P2	Q5T5P2 [389-403]		0	1830.80819	High	High	0.0001268	0.0003517	1.39
False	High	[K].NEGSESAPEGQAQQR.[R]	1xPhospho [S6(100)]	5.02634e-09	0.000194952	1	1	4	P67809	P67809 [171-185]	P67809 1xPhospho [S176(100)]	0	1667.6657	High	High	0.0001268	3.167e-10	2.5
False	High	[K].NEGSESAPEGQAQQR.[R]	2xPhospho [S4(100); S6(100)]	0.00185132	0.000194952	1	1	1	P67809	P67809 [171-185]	P67809 2xPhospho [S174(100); S176(100)]	0	1747.63203	High	High	0.0001268	0.0005158	1.54
False	High	[R].NEGVVGGEDYEEVDR.[Y]		6.35763e-10	0.000194952	1	1	1	Q86UK7	Q86UK7 [297-311]		0	1666.7191	High	High	0.0001268	3.149e-11	3.57
False	High	[R].NEGVVGGEDYEEVDRYSR.[Q]		7.90103e-08	0.000194952	1	1	1	Q86UK7	Q86UK7 [297-314]		1	2072.91557	High	High	0.0001268	6.859e-09	3.05
False	High	[R].NEIIQSPISQVPSVEK.[L]	1xPhospho [S13(100)]	7.55638e-09	0.000194952	1	1	3	Q7Z3T8	Q7Z3T8 [934-949]	Q7Z3T8 1xPhospho [S946(100)]	0	1847.91504	High	High	0.0001268	5.006e-10	3.33
False	High	[K].NEEPSEEEIDAPKPK.[K]	1xPhospho [S5(100)]	5.29684e-09	0.000194952	1	1	17	Q9NR30	Q9NR30 [117-131]	Q9NR30 1xPhospho [S121(100)]	0	1791.76843	High	High	0.0001268	3.373e-10	3.33
False	High	[R].NDREYDSGDTDEIIAMKK.[N]	1xOxidation [M16]; 2xPhospho [S7(100); T10(100)]	8.1497e-06	0.000194952	1	1	1	Q76FK4	Q76FK4 [372-389]	Q76FK4 2xPhospho [S378(100); T381(100)]	2	2275.88257	High	High	0.0001268	1.209e-06	1.73
False	High	[R].NDRDQHTDSTQSANSSPDEDTEVK.[T]	2xPhospho [S/T]	0.000348759	0.000194952	1	1	1	Q03164	Q03164 [2377-2400]		1	2836.05784	High	High	0.0001268	8.006e-05	1.84
False	High	[K].NDQEPPPEALDFSDDEKEKEAK.[Q]	1xPhospho [S13(100)]	0.000224052	0.000194952	1	1	2	Q96HR8	Q96HR8 [303-324]	Q96HR8 1xPhospho [S315(100)]	2	2611.10833	High	High	0.0001268	4.88e-05	1.68
False	High	[R].NASVPNLR.[G]	1xPhospho [S3(100)]	0.000154345	0.000194952	1	1	3	Q9H019	Q9H019 [101-108]	Q9H019 1xPhospho [S103(100)]	0	950.44552	High	High	0.0001268	3.22e-05	2.59
False	High	[K].NATDLQNSSMSEEELTK.[A]	1xPhospho [S9(100)]	6.03389e-13	0.000194952	1	1	2	P40855	P40855 [139-155]	P40855 1xPhospho [S147(100)]	0	1976.81546	High	High	0.0001268	1.34e-14	5.04
False	High	[K].NATDLQNSSMSEEELTK.[A]	1xOxidation [M10]; 1xPhospho [S9(100)]	9.93723e-12	0.000194952	1	1	3	P40855	P40855 [139-155]	P40855 1xPhospho [S147(100)]	0	1992.81037	High	High	0.0001268	3.051e-13	3.12
False	High	[R].NAVALSASPQLK.[E]	1xPhospho [S8(100)]	3.41541e-08	0.000194952	1	1	1	Q92547	Q92547 [881-892]	Q92547 1xPhospho [S888(100)]	0	1278.64534	High	High	0.0001268	2.69e-09	3.5
False	High	[K].NAVEEYVYDFR.[D]		1.11838e-06	0.000194952	1	1	1	O95757	O95757 [622-632]		0	1404.64302	High	High	0.0001268	1.323e-07	2.5
False	High	[K].NAVEEYVYEFR.[D]		1.3319e-06	0.000194952	1	1	2	Q92598	Q92598 [636-646]		0	1418.65867	High	High	0.0001268	1.602e-07	2.38
False	High	[K].NAVEEYVYEFRDK.[L]		2.06559e-07	0.000194952	1	1	2	Q92598	Q92598 [636-648]		1	1661.78058	High	High	0.0001268	2.006e-08	2.47
False	High	[K].NAVEEYVYEMR.[D]		1.15371e-07	0.000194952	1	1	1	P34932	P34932 [619-629]		0	1402.63074	High	High	0.0001268	1.045e-08	3.16
False	High	[K].NAVITVPAYFNDSQR.[Q]		0.000849635	0.000194952	1	1	1	P38646	P38646 [188-202]		0	1694.84966	High	High	0.0001268	0.0002165	1.88
False	High	[R].NDAPTPGTSTTPGLR.[S]	1xPhospho [T5(100)]	5.99701e-07	0.000194952	1	1	2	Q04726	Q04726 [324-338]	Q04726 1xPhospho [T328(100)]	0	1564.70029	High	High	0.0001268	6.577e-08	2.53
False	High	[R].NDARSPGSISYLPSFFTK.[L]	1xPhospho [S5(99.3)]	0.000245929	0.000194952	1	1	4	O75376	O75376 [2180-2197]	O75376 1xPhospho [S2184(99.3)]	1	2066.9583	High	High	0.0001268	5.431e-05	1.72
False	High	[R].NDEELNKLLGK.[V]		0.000101483	0.000194952	1	7	3	Q16777	Q16777 [90-100]		1	1272.67941	High	High	0.0001268	2.015e-05	1.92
False	High	[R].NDEELNKLLGR.[V]		0.00045585	0.000194952	1	3	1	Q7L7L0	Q7L7L0 [90-100]		1	1300.68555	High	High	0.0001268	0.0001084	2.06
False	High	[R].NDIASHPPVEGSYAPR.[R]		0.00181935	0.000194952	1	1	1	Q7KZF4	Q7KZF4 [716-731]		0	1709.82417	High	High	0.0001268	0.0005066	1.61
False	High	[K].NDLAVVDVR.[I]		0.000921717	0.000194952	1	1	1	P19338	P19338 [334-342]		0	1000.54218	High	High	0.0001268	0.0002378	1.8
False	High	[K].NDISPPGR.[F]	1xPhospho [S4(100)]	0.000879811	0.000194952	1	1	5	Q2NKX8	Q2NKX8 [1066-1073]	Q2NKX8 1xPhospho [S1069(100)]	0	935.39824	High	High	0.0001268	0.0002255	2.34
False	High	[K].NDQEPPPEALDFSDDEKEK.[E]	1xPhospho [S13(100)]	2.46459e-05	0.000194952	1	1	2	Q96HR8	Q96HR8 [303-321]	Q96HR8 1xPhospho [S315(100)]	1	2282.93366	High	High	0.0001268	4.175e-06	2.68
False	High	[K].NASGVVNSSPR.[S]	1xPhospho [S]	7.32402e-05	0.000194952	1	1	1	Q8N5G2	Q8N5G2 [324-334]		0	1167.51539	High	High	0.0001268	1.407e-05	2.33
False	High	[K].MTSSPVGPGTASAGPSLPGGALPTSVR.[S]	1xPhospho [T/S]	0.000661584	0.000194952	1	1	1	Q14686	Q14686 [1889-1915]		0	2532.21638	High	High	0.0001268	0.0001633	1.39
False	High	[K].MTSLETKTSDTETEPSKTVSTANR.[S]	1xPhospho [S3(95.5)]	0.000274698	0.000194952	1	1	1	P46013	P46013 [851-874]	P46013 1xPhospho [S853(95.5)]	2	2694.21756	High	High	0.0001268	6.139e-05	1.95
False	High	[-].MTSEVIEDEKQFYSK.[A]	1xMet-loss+Acetyl [N-Term]	4.28592e-05	0.000194952	1	1	1	Q9BV86	Q9BV86 [1-15]	Q9BV86 1xMet-loss+Acetyl [N-Term]	1	1744.82759	High	High	0.0001268	7.726e-06	2.03
False	High	[-].MSQAEFEKAAEEVR.[H]	1xMet-loss+Acetyl [N-Term]; 1xPhospho [S2(100)]	4.23674e-08	0.000194952	1	1	1	P07108	P07108 [1-14]	P07108 1xMet-loss+Acetyl [N-Term]; 1xPhospho [S2(100)]	1	1615.69996	High	High	0.0001268	3.43e-09	3.4
False	High	[-].MSQAVQTNGTQPLSK.[T]	1xMet-loss+Acetyl [N-Term]; 1xPhospho [S2(100)]	3.64099e-05	0.000194952	1	1	1	Q99496	Q99496 [1-15]	Q99496 1xMet-loss+Acetyl [N-Term]; 1xPhospho [S2(100)]	0	1580.73159	High	High	0.0001268	6.419e-06	2.62
False	High	[-].MSQEGDYGR.[W]	1xMet-loss+Acetyl [N-Term]; 1xDehydrated [S2(100)]	0.00102344	0.000194952	1	1	1	Q9NUW8	Q9NUW8 [1-9]	Q9NUW8 1xMet-loss+Acetyl [N-Term]; 1xDehydrated [S2(100)]	0	935.38535	High	High	0.0001268	0.0002668	1.76
False	High	[-].MSQGDSNPAAIPHAAEDIQGDDR.[W]	1xMet-loss+Acetyl [N-Term]; 1xDehydrated [S2(100)]	0.00014732	0.000194952	1	1	1	P68402	P68402 [1-23]	P68402 1xMet-loss+Acetyl [N-Term]; 1xDehydrated [S2(100)]	0	2288.01741	High	High	0.0001268	3.054e-05	2.05
False	High	[-].MSQGDSNPAAIPHAAEDIQGDDR.[W]	1xMet-loss+Acetyl [N-Term]; 1xPhospho [S2(100)]	1.29149e-11	0.000194952	1	1	3	P68402	P68402 [1-23]	P68402 1xMet-loss+Acetyl [N-Term]; 1xPhospho [S2(100)]	0	2385.9943	High	High	0.0001268	4.087e-13	4.35
False	High	[-].MSQGLPAAGSVLQR.[S]	1xMet-loss+Acetyl [N-Term]; 1xPhospho [S2(100)]	0.000198263	0.000194952	1	1	1	Q9NR55	Q9NR55 [1-14]	Q9NR55 1xMet-loss+Acetyl [N-Term]; 1xPhospho [S2(100)]	0	1405.68352	High	High	0.0001268	4.276e-05	1.96
False	High	[-].MSQGPPTGESSEPEAK.[V]	1xMet-loss+Acetyl [N-Term]; 1xPhospho [S2(100)]	3.95808e-06	0.000194952	1	1	1	Q9UPR3	Q9UPR3 [1-16]	Q9UPR3 1xMet-loss+Acetyl [N-Term]; 1xPhospho [S2(100)]	0	1622.65815	High	High	0.0001268	5.427e-07	2.21
False	High	[-].MSPTPPLFSLPEAR.[T]	1xAcetyl [N-Term]; 1xPhospho [S2(100)]	1.40099e-08	0.000194952	1	1	3	Q96FV9	Q96FV9 [1-14]	Q96FV9 1xAcetyl [N-Term]; 1xPhospho [S2(100)]	0	1664.77537	High	High	0.0001268	9.926e-10	3.04
False	High	[-].MSQKQEEENPAEETGEEK.[Q]	1xMet-loss+Acetyl [N-Term]; 1xPhospho [S2(100)]	4.21214e-08	0.000194952	1	1	4	O43768	O43768 [1-18]	O43768 1xMet-loss+Acetyl [N-Term]; 1xPhospho [S2(100)]	1	2083.83394	High	High	0.0001268	3.396e-09	2.79
False	High	[K].MSQPGSPSPK.[T]	1xPhospho [S]	0.000284464	0.000194952	1	1	2	Q14839	Q14839 [1530-1539]		0	1095.45404	High	High	0.0001268	6.399e-05	2.24
False	High	[K].MSQPGSPSPK.[T]	1xOxidation [M1]; 1xPhospho [S6(99.5)]	0.00191695	0.000194952	1	1	5	Q14839	Q14839 [1530-1539]	Q14839 1xPhospho [S1535(99.5)]	0	1111.44895	High	High	0.0001268	0.0005371	1.63
False	High	[-].MSSAPTTPPSVDKVDGFSR.[K]	1xMet-loss+Acetyl [N-Term]; 1xPhospho [S3(98.1)]	8.77322e-05	0.000194952	1	1	2	Q16537	Q16537 [1-19]	Q16537 1xMet-loss+Acetyl [N-Term]; 1xPhospho [S3(98.1)]	1	1969.89028	High	High	0.0001268	1.718e-05	1.95
False	High	[-].MSSDASQGVITTPPPPSMPHK.[E]	1xMet-loss+Acetyl [N-Term]; 1xPhospho [T12(98.9)]	0.000251724	0.000194952	1	1	1	Q9UEY8	Q9UEY8 [1-21]	Q9UEY8 1xMet-loss+Acetyl [N-Term]; 1xPhospho [T12(98.9)]	0	2155.97296	High	High	0.0001268	5.554e-05	2.35
False	High	[-].MSSDASQGVITTPPPPSMPHKER.[Y]	1xMet-loss+Acetyl [N-Term]; 1xPhospho [T12(99.5)]	1.32193e-11	0.000194952	1	1	2	Q9UEY8	Q9UEY8 [1-23]	Q9UEY8 1xMet-loss+Acetyl [N-Term]; 1xPhospho [T12(99.5)]	1	2441.11667	High	High	0.0001268	4.176e-13	3.9
False	High	[-].MSSEPPPPPQPPTHQASVGLLDTPRSR.[E]	1xMet-loss+Acetyl [N-Term]; 1xPhospho [S26(99.1)]	0.00140902	0.000194952	1	1	1	Q9Y2V2	Q9Y2V2 [1-27]	Q9Y2V2 1xMet-loss+Acetyl [N-Term]; 1xPhospho [S26(99.1)]	1	2870.38326	High	High	0.0001268	0.0003817	2.04
False	High	[K].MSSEVVDSNPYSR.[L]	1xPhospho [S3(99.5)]	9.9925e-06	0.000194952	1	1	1	Q9GZZ9	Q9GZZ9 [43-55]	Q9GZZ9 1xPhospho [S45(99.5)]	0	1550.61926	High	High	0.0001268	1.52e-06	2.26
False	High	[-].MSQKQEEENPAEETGEEKQDTQEK.[E]	1xMet-loss+Acetyl [N-Term]; 1xPhospho [S2(100)]	1.35288e-08	0.000194952	1	1	2	O43768	O43768 [1-24]	O43768 1xMet-loss+Acetyl [N-Term]; 1xPhospho [S2(100)]	2	2813.16328	High	High	0.0001268	9.557e-10	3.28
False	High	[R].MSPSKSPFLPSMK.[M]	1xPhospho [S2(100)]	7.73351e-06	0.000194952	1	1	2	Q8NFD5	Q8NFD5 [1554-1566]	Q8NFD5 1xPhospho [S1555(100)]	1	1516.69395	High	High	0.0001268	1.145e-06	2.58
False	High	[R].MSPKPELTEEQKQEIR.[E]	1xPhospho [S2(99.4)]	0.00158264	0.000194952	1	1	1	P41208	P41208 [19-34]	P41208 1xPhospho [S20(99.4)]	1	2022.95658	High	High	0.0001268	0.0004328	1.68
False	High	[R].MSPGVAGSPR.[I]	1xPhospho [S2(100)]	0.000830094	0.000194952	1	1	1	Q15596	Q15596 [492-501]	Q15596 1xPhospho [S493(100)]	0	1038.44381	High	High	0.0001268	0.0002114	1.85
False	High	[-].MSLKLQASNVTNK.[N]	1xMet-loss+Acetyl [N-Term]; 1xPhospho [S2(100)]	3.77789e-06	0.000194952	1	1	1	Q9UKM9	Q9UKM9 [1-13]	Q9UKM9 1xMet-loss+Acetyl [N-Term]; 1xPhospho [S2(100)]	1	1424.71449	High	High	0.0001268	5.142e-07	2.71
False	High	[-].MSLKLQASNVTNKNDPK.[S]	1xMet-loss+Acetyl [N-Term]; 1xPhospho [S2(100)]	1.71436e-07	0.000194952	1	1	2	Q9UKM9	Q9UKM9 [1-17]	Q9UKM9 1xMet-loss+Acetyl [N-Term]; 1xPhospho [S2(100)]	2	1878.93208	High	High	0.0001268	1.629e-08	2.58
False	High	[-].MSLPLNPKPFLNGLTGKPVMVK.[L]	1xMet-loss+Acetyl [N-Term]; 1xPhospho [S2(100)]	0.00185132	0.000194952	1	1	1	P62306	P62306 [1-22]	P62306 1xMet-loss+Acetyl [N-Term]; 1xPhospho [S2(100)]	0	2372.28115	High	High	0.0001268	0.0005161	1.54
False	High	[-].MSLPLTEEQR.[K]	1xMet-loss+Acetyl [N-Term]; 1xPhospho [S2(100)]	0.000189239	0.000194952	1	1	1	Q9NZC9	Q9NZC9 [1-10]	Q9NZC9 1xMet-loss+Acetyl [N-Term]; 1xPhospho [S2(100)]	0	1194.54021	High	High	0.0001268	4.04e-05	1.99
False	High	[-].MSLQYGAEETPLAGSYGAADSFPK.[D]	1xMet-loss+Acetyl [N-Term]; 1xPhospho [S15(99.4)]	0.000585481	0.000194952	1	1	3	Q9HB90	Q9HB90 [1-24]	Q9HB90 1xMet-loss+Acetyl [N-Term]; 1xPhospho [S15(99.4)]	0	2481.08574	High	High	0.0001268	0.0001432	1.95
False	High	[-].MSLSDWHLAVK.[L]	1xMet-loss+Acetyl [N-Term]; 1xPhospho [S2(99.5)]	0.000743229	0.000194952	1	1	1	Q96S82	Q96S82 [1-11]	Q96S82 1xMet-loss+Acetyl [N-Term]; 1xPhospho [S2(99.5)]	0	1277.59258	High	High	0.0001268	0.0001859	1.68
False	High	[-].MSLSNKLTLDKLDVK.[G]	1xMet-loss+Acetyl [N-Term]; 1xPhospho [S2(99.3)]	0.000417736	0.000194952	1	1	1	P00558	P00558 [1-15]	P00558 1xMet-loss+Acetyl [N-Term]; 1xPhospho [S2(99.3)]	2	1695.89284	High	High	0.0001268	9.802e-05	2.14
False	High	[K].MSLSPSSPR.[H]	1xPhospho [S]	5.71272e-06	0.000194952	1	1	2	Q86XL3	Q86XL3 [801-809]		0	1041.44347	High	High	0.0001268	8.152e-07	3.16
False	High	[-].MSLVIPEKFQHILR.[V]	1xMet-loss+Acetyl [N-Term]; 1xPhospho [S2(100)]	3.03953e-05	0.000194952	1	1	2	P62269	P62269 [1-14]	P62269 1xMet-loss+Acetyl [N-Term]; 1xPhospho [S2(100)]	1	1701.90877	High	High	0.0001268	5.258e-06	1.86
False	High	[-].MSLYDDLGVETSDSK.[T]	1xMet-loss+Acetyl [N-Term]	1.37146e-09	0.000194952	1	1	1	Q96I25	Q96I25 [1-15]	Q96I25 1xMet-loss+Acetyl [N-Term]	0	1570.71189	High	High	0.0001268	7.449e-11	2.75
False	High	[-].MSLYDDLGVETSDSK.[T]	1xMet-loss+Acetyl [N-Term]; 1xPhospho [S2(100)]	2.48878e-07	0.000194952	1	1	2	Q96I25	Q96I25 [1-15]	Q96I25 1xMet-loss+Acetyl [N-Term]; 1xPhospho [S2(100)]	0	1650.67822	High	High	0.0001268	2.464e-08	2.57
False	High	[-].MSLYDDLGVETSDSKTEGWSK.[N]	1xMet-loss+Acetyl [N-Term]	3.13113e-17	0.000194952	1	1	1	Q96I25	Q96I25 [1-21]	Q96I25 1xMet-loss+Acetyl [N-Term]	1	2259.02993	High	High	0.0001268	9.319e-17	4.0
False	High	[-].MSLYDDLGVETSDSKTEGWSK.[N]	1xMet-loss+Acetyl [N-Term]; 1xPhospho [S2(100)]	1.64915e-08	0.000194952	1	1	2	Q96I25	Q96I25 [1-21]	Q96I25 1xMet-loss+Acetyl [N-Term]; 1xPhospho [S2(100)]	1	2338.99626	High	High	0.0001268	1.196e-09	3.03
False	High	[-].MSLYPSLEDLK.[V]	1xMet-loss+Acetyl [N-Term]; 1xPhospho [S/Y]	0.00127646	0.000194952	1	1	1	O00560	O00560 [1-11]	O00560 1xMet-loss+Acetyl [N-Term]	0	1286.59158	High	High	0.0001268	0.0003399	1.29
False	High	[-].MSLYPSLEDLKVDK.[V]	1xMet-loss+Acetyl [N-Term]; 1xPhospho [S6(100)]	0.000284464	0.000194952	1	1	2	O00560	O00560 [1-14]	O00560 1xMet-loss+Acetyl [N-Term]; 1xPhospho [S6(100)]	1	1628.7819	High	High	0.0001268	6.397e-05	1.71
False	High	[K].MSMTGAGKSPPSVQSLAMR.[L]	1xPhospho [S9(100)]	3.71245e-06	0.000194952	1	1	2	Q96KQ7	Q96KQ7 [132-150]	Q96KQ7 1xPhospho [S140(100)]	1	2015.91123	High	High	0.0001268	5.027e-07	2.96
False	High	[K].MSMTGAGKSPPSVQSLAMR.[L]	1xOxidation [M3]; 1xPhospho [S9(98.6)]	7.90007e-05	0.000194952	1	1	1	Q96KQ7	Q96KQ7 [132-150]	Q96KQ7 1xPhospho [S140(98.6)]	1	2031.90614	High	High	0.0001268	1.525e-05	1.55
False	High	[-].MSSGASASALQR.[L]	1xMet-loss+Acetyl [N-Term]; 1xPhospho [S]	2.66367e-06	0.000194952	1	1	1	P50151	P50151 [1-12]	P50151 1xMet-loss+Acetyl [N-Term]	0	1156.49941	High	High	0.0001268	3.487e-07	2.38
False	High	[-].MSSKTASTNNIAQAR.[R]	1xMet-loss+Acetyl [N-Term]; 1xPhospho [S2(99.6)]	3.80048e-09	0.000194952	1	1	2	Q9UBI6	Q9UBI6 [1-15]	Q9UBI6 1xMet-loss+Acetyl [N-Term]; 1xPhospho [S2(99.6)]	1	1570.72209	High	High	0.0001268	2.325e-10	3.21
False	High	[-].MSSIGTGYDLSASTFSPDGR.[V]	1xMet-loss+Acetyl [N-Term]; 1xPhospho [S16(98.7)]	0.000971248	0.000194952	1	1	1	P25788	P25788 [1-20]	P25788 1xMet-loss+Acetyl [N-Term]; 1xPhospho [S16(98.7)]	0	2039.85937	High	High	0.0001268	0.0002521	2.16
False	High	[-].MSSMNPEYDYLFK.[L]	1xOxidation [M4]; 1xMet-loss+Acetyl [N-Term]	2.33873e-05	0.000194952	1	1	1	P62820	P62820 [1-13]	P62820 1xMet-loss+Acetyl [N-Term]	0	1551.66719	High	High	0.0001268	3.924e-06	1.84
False	High	[-].MSYGPLDMYR.[N]	1xOxidation [M8]; 1xMet-loss+Acetyl [N-Term]	0.000895298	0.000194952	1	1	1	Q86Y82	Q86Y82 [1-10]	Q86Y82 1xMet-loss+Acetyl [N-Term]	0	1159.50884	High	High	0.0001268	0.0002288	1.52
False	High	[-].MSYGRPPPDVEGMTSLK.[V]	1xMet-loss+Acetyl [N-Term]	2.25841e-05	0.000194952	1	1	1	Q01130	Q01130 [1-17]	Q01130 1xMet-loss+Acetyl [N-Term]	0	1775.86326	High	High	0.0001268	3.768e-06	1.84
False	High	[-].MSYGRPPPDVEGMTSLK.[V]	1xMet-loss+Acetyl [N-Term]; 1xPhospho [S2(100)]	5.91666e-09	0.000194952	1	1	7	Q01130	Q01130 [1-17]	Q01130 1xMet-loss+Acetyl [N-Term]; 1xPhospho [S2(100)]	0	1855.82959	High	High	0.0001268	3.814e-10	3.91
False	High	[-].MSYGRPPPDVEGMTSLKVDNLTYR.[T]	1xMet-loss+Acetyl [N-Term]; 1xPhospho [S2(100)]	0.00056539	0.000194952	1	1	2	Q01130	Q01130 [1-24]	Q01130 1xMet-loss+Acetyl [N-Term]; 1xPhospho [S2(100)]	1	2717.26406	High	High	0.0001268	0.0001378	2.33
False	High	[-].MSYTPGVGGDPAQLAQR.[I]	1xMet-loss+Acetyl [N-Term]	8.22981e-08	0.000194952	1	1	2	O15400	O15400 [1-17]	O15400 1xMet-loss+Acetyl [N-Term]	0	1658.81327	High	High	0.0001268	7.194e-09	2.12
False	High	[-].MSYTPGVGGDPAQLAQR.[I]	1xMet-loss+Acetyl [N-Term]; 1xPhospho [T4(99.3)]	0.00170677	0.000194952	1	1	1	O15400	O15400 [1-17]	O15400 1xMet-loss+Acetyl [N-Term]; 1xPhospho [T4(99.3)]	0	1738.7796	High	High	0.0001268	0.0004729	1.95
False	High	[-].MTEWETAAPAVAETPDIK.[L]	1xMet-loss+Acetyl [N-Term]	0.00136073	0.000194952	1	1	1	P46782	P46782 [1-18]	P46782 1xMet-loss+Acetyl [N-Term]	0	1870.9069	High	High	0.0001268	0.0003657	1.58
False	High	[-].MTEWETAAPAVAETPDIK.[L]	1xMet-loss+Acetyl [N-Term]; 1xPhospho [T14(100)]	0.00191695	0.000194952	1	1	1	P46782	P46782 [1-18]	P46782 1xMet-loss+Acetyl [N-Term]; 1xPhospho [T14(100)]	0	1950.87323	High	High	0.0001268	0.0005379	1.73
False	High	[K].MTGSNTEEIDSR.[I]	1xOxidation [M1]; 1xPhospho [S4(99.7)]	7.29594e-06	0.000194952	1	1	1	Q8N573	Q8N573 [304-315]	Q8N573 1xPhospho [S307(99.7)]	0	1435.54068	High	High	0.0001268	1.072e-06	2.07
False	High	[K].MTGSPTLVK.[N]	1xPhospho [S4(100)]	0.000154345	0.000194952	1	1	1	Q8IVH2	Q8IVH2 [551-559]	Q8IVH2 1xPhospho [S554(100)]	0	1013.47371	High	High	0.0001268	3.221e-05	2.1
False	High	[K].MTGSPTLVK.[N]	1xOxidation [M1]; 1xPhospho [S4(100)]	0.00157347	0.000194952	1	1	1	Q8IVH2	Q8IVH2 [551-559]	Q8IVH2 1xPhospho [S554(100)]	0	1029.46863	High	High	0.0001268	0.0004301	2.26
False	High	[-].MTHFNKGPSYGLSAEVK.[N]	1xMet-loss+Acetyl [N-Term]; 1xPhospho [Y10(99.3)]	0.00117669	0.000194952	1	1	1	Q15417	Q15417 [1-17]	Q15417 1xMet-loss+Acetyl [N-Term]; 1xPhospho [Y10(99.3)]	1	1856.85786	High	High	0.0001268	0.000312	1.76
False	High	[K].MTLIPSPNSPFQK.[V]	1xPhospho [S9(100)]	0.000982611	0.000194952	1	1	2	Q96AY4	Q96AY4 [2112-2124]	Q96AY4 1xPhospho [S2120(100)]	0	1539.72769	High	High	0.0001268	0.0002553	2.2
False	High	[R].MTNNEDSLSPTSSTLSNLELDAAEKDR.[K]	1xPhospho [S/T]	1.00907e-07	0.000194952	1	1	1	Q9ULH7	Q9ULH7 [535-561]		1	3018.32454	High	High	0.0001268	9.002e-09	2.78
False	High	[R].MTNNEDSLSPTSSTLSNLELDAAEKDR.[K]	1xOxidation [M1]; 1xPhospho [S/T]	7.86982e-06	0.000194952	1	1	2	Q9ULH7	Q9ULH7 [535-561]		1	3034.31946	High	High	0.0001268	1.168e-06	1.82
False	High	[R].MTNNEDSLSPTSSTLSNLELDAAEKDR.[K]	2xPhospho [S7(90.9); S9(90.9)]	1.15832e-09	0.000194952	1	1	2	Q9ULH7	Q9ULH7 [535-561]	Q9ULH7 2xPhospho [S541(90.9); S543(90.9)]	1	3098.29088	High	High	0.0001268	6.182e-11	3.49
False	High	[R].MTNNEDSLSPTSSTLSNLELDAAEKDR.[K]	1xOxidation [M1]; 2xPhospho [S/T]	6.45598e-06	0.000194952	1	1	1	Q9ULH7	Q9ULH7 [535-561]		1	3114.28579	High	High	0.0001268	9.341e-07	1.92
False	High	[-].MSYGPLDMYR.[N]	1xMet-loss+Acetyl [N-Term]	6.11419e-05	0.000194952	1	1	2	Q86Y82	Q86Y82 [1-10]	Q86Y82 1xMet-loss+Acetyl [N-Term]	0	1143.51392	High	High	0.0001268	1.146e-05	1.91
False	High	[R].NEMGIPQQTTSPENAGPQNTK.[S]	1xPhospho [S11(98.8)]	4.53441e-07	0.000194952	1	1	2	Q15398	Q15398 [652-672]	Q15398 1xPhospho [S662(98.8)]	0	2322.00678	High	High	0.0001268	4.818e-08	2.67
False	High	[-].MSYDYHQNWGR.[D]	1xMet-loss+Acetyl [N-Term]; 1xPhospho [S2(100)]	0.0012839	0.000194952	1	1	1	Q9H2U1	Q9H2U1 [1-11]	Q9H2U1 1xMet-loss+Acetyl [N-Term]; 1xPhospho [S2(100)]	0	1447.54267	High	High	0.0001268	0.000343	2.17
False	High	[-].MSVELEEALPVTTAEGMAKK.[V]	1xMet-loss+Acetyl [N-Term]; 1xPhospho [S2(100)]	1.92978e-05	0.000194952	1	1	2	Q92522	Q92522 [1-20]	Q92522 1xMet-loss+Acetyl [N-Term]; 1xPhospho [S2(100)]	1	2125.01343	High	High	0.0001268	3.165e-06	2.33
False	High	[-].MSSPPEGKLETK.[A]	1xMet-loss+Acetyl [N-Term]; 1xPhospho [S/T]	3.32354e-06	0.000194952	1	1	5	P51397	P51397 [1-12]	P51397 1xMet-loss+Acetyl [N-Term]	1	1294.59264	High	High	0.0001268	4.455e-07	1.99
False	High	[-].MSSQVVGIEPLYIK.[A]	1xMet-loss+Acetyl [N-Term]	0.000245929	0.000194952	1	1	1	P11474	P11474 [1-14]	P11474 1xMet-loss+Acetyl [N-Term]	0	1474.81517	High	High	0.0001268	5.418e-05	1.57
False	High	[-].MSSSPLSK.[K]	1xMet-loss+Acetyl [N-Term]; 1xPhospho [S4(99.5)]	0.0010175	0.000194952	1	1	4	P22314	P22314 [1-8]	P22314 1xMet-loss+Acetyl [N-Term]; 1xPhospho [S4(99.5)]	0	827.35464	High	High	0.0001268	0.0002656	2.15
False	High	[-].MSSSPVNVK.[K]	1xMet-loss+Acetyl [N-Term]; 1xDehydrated [S2(99.5)]	0.000994106	0.000194952	1	1	3	Q00839	Q00839 [1-9]	Q00839 1xMet-loss+Acetyl [N-Term]; 1xDehydrated [S2(99.5)]	0	841.44141	High	High	0.0001268	0.0002587	1.74
False	High	[-].MSSSPVNVKK.[L]	1xMet-loss+Acetyl [N-Term]	0.000653929	0.000194952	1	1	1	Q00839	Q00839 [1-10]	Q00839 1xMet-loss+Acetyl [N-Term]	1	987.54694	High	High	0.0001268	0.0001612	1.79
False	High	[-].MSSSPVNVKK.[L]	1xMet-loss+Acetyl [N-Term]; 1xPhospho [S3(100)]	0.0018621	0.000194952	1	1	29	Q00839	Q00839 [1-10]	Q00839 1xMet-loss+Acetyl [N-Term]; 1xPhospho [S3(100)]	1	1067.51327	High	High	0.0001268	0.0005184	1.82
False	High	[-].MSSSSPTGQIASAADIK.[Q]	1xMet-loss+Acetyl [N-Term]; 1xPhospho [S/T]	1.19237e-06	0.000194952	1	1	1	Q9UIU6	Q9UIU6 [1-17]	Q9UIU6 1xMet-loss+Acetyl [N-Term]	0	1641.73674	High	High	0.0001268	1.414e-07	2.07
False	High	[-].MSSTLSPTDFDSLEIQGQYSDINNR.[W]	1xMet-loss+Acetyl [N-Term]; 1xPhospho [T4(97.2)]	4.44708e-06	0.000194952	1	1	2	O15020	O15020 [1-25]	O15020 1xMet-loss+Acetyl [N-Term]; 1xPhospho [T4(97.2)]	0	2809.22	High	High	0.0001268	6.177e-07	2.02
False	High	[-].MSSVAVLTQESFAEHR.[S]	1xMet-loss+Acetyl [N-Term]; 1xPhospho [S11(100)]	1.32945e-08	0.000194952	1	1	2	Q00341	Q00341 [1-16]	Q00341 1xMet-loss+Acetyl [N-Term]; 1xPhospho [S11(100)]	0	1782.80582	High	High	0.0001268	9.4e-10	3.62
False	High	[-].MSTEAQRVDDSPSTSGGSSDGDQR.[E]	1xMet-loss+Acetyl [N-Term]; 1xPhospho [S19(99.3)]	0.000166484	0.000194952	1	1	1	Q96LR5	Q96LR5 [1-24]	Q96LR5 1xMet-loss+Acetyl [N-Term]; 1xPhospho [S19(99.3)]	1	2460.97469	High	High	0.0001268	3.509e-05	1.76
False	High	[-].MSTGGDFGNPLR.[K]	1xMet-loss+Acetyl [N-Term]; 1xPhospho [S/T]	0.00055238	0.000194952	1	1	1	P20340	P20340 [1-12]	P20340 1xMet-loss+Acetyl [N-Term]	0	1242.51506	High	High	0.0001268	0.0001338	1.71
False	High	[-].MSTGGDFGNPLRK.[F]	1xMet-loss+Acetyl [N-Term]; 1xPhospho [S/T]	1.74112e-06	0.000194952	1	1	1	P20340	P20340 [1-13]	P20340 1xMet-loss+Acetyl [N-Term]	1	1370.61002	High	High	0.0001268	2.164e-07	3.05
False	High	[-].MSTPPLAASGMAPGPFAGPQAQQAAR.[E]	1xMet-loss+Acetyl [N-Term]; 1xPhospho [S/T]	6.29557e-08	0.000194952	1	1	1	Q96HR3	Q96HR3 [1-26]	Q96HR3 1xMet-loss+Acetyl [N-Term]	0	2501.16428	High	High	0.0001268	5.337e-09	2.79
False	High	[-].MSVAGGEIRGDTGGEDTAAPGR.[F]	1xMet-loss+Acetyl [N-Term]; 1xPhospho [S2(100)]	4.20376e-07	0.000194952	1	1	2	Q9H773	Q9H773 [1-22]	Q9H773 1xMet-loss+Acetyl [N-Term]; 1xPhospho [S2(100)]	1	2094.90878	High	High	0.0001268	4.431e-08	2.83
False	High	[-].MSVELEEALPVTTAEGMAK.[K]	1xMet-loss+Acetyl [N-Term]; 1xDehydrated [S2(100)]	7.77868e-06	0.000194952	1	1	4	Q92522	Q92522 [1-19]	Q92522 1xMet-loss+Acetyl [N-Term]; 1xDehydrated [S2(100)]	0	1898.94157	High	High	0.0001268	1.147e-06	2.32
False	High	[-].MSVELEEALPVTTAEGMAK.[K]	1xMet-loss+Acetyl [N-Term]; 1xPhospho [S2(100)]	1.17207e-12	0.000194952	1	1	5	Q92522	Q92522 [1-19]	Q92522 1xMet-loss+Acetyl [N-Term]; 1xPhospho [S2(100)]	0	1996.91847	High	High	0.0001268	2.806e-14	4.03
False	High	[-].MSVELEEALPVTTAEGMAKK.[V]	1xMet-loss+Acetyl [N-Term]; 1xDehydrated [S2(100)]	0.000329035	0.000194952	1	1	1	Q92522	Q92522 [1-20]	Q92522 1xMet-loss+Acetyl [N-Term]; 1xDehydrated [S2(100)]	1	2027.03653	High	High	0.0001268	7.512e-05	1.91
False	High	[-].MSVLGEYER.[H]	1xMet-loss+Acetyl [N-Term]	1.33705e-05	0.000194952	1	1	1	Q8TD19	Q8TD19 [1-9]	Q8TD19 1xMet-loss+Acetyl [N-Term]	0	994.484	High	High	0.0001268	2.112e-06	2.42
False	High	[K].NQWQLSADDLKK.[L]	1xPhospho [S6(100)]	0.000620563	0.000194952	1	1	2	P09543	P09543 [165-176]	P09543 1xPhospho [S170(100)]	1	1525.70465	High	High	0.0001268	0.0001527	2.03
False	High	[K].NENTEGSPQEDGVELEGLK.[Q]	1xPhospho [S7(100)]	2.10652e-11	0.000194952	1	1	2	P11388	P11388 [1241-1259]	P11388 1xPhospho [S1247(100)]	0	2124.89688	High	High	0.0001268	7.067e-13	4.42
False	High	[R].NESEDNKFSDDSDDDFVQPR.[K]	2xPhospho [S9(100); S12(100)]	0.00171671	0.000194952	1	1	1	O15164	O15164 [1017-1036]	O15164 2xPhospho [S1025(100); S1028(100)]	1	2518.89194	High	High	0.0001268	0.0004739	3.12
False	High	[K].NISSSPSVESLPGGR.[E]	1xPhospho [S7(100)]	1.85632e-06	0.000194952	1	1	2	Q92609	Q92609 [535-549]	Q92609 1xPhospho [S541(100)]	0	1566.71594	High	High	0.0001268	2.321e-07	2.62
False	High	[K].NISSSPSVESLPGGR.[E]	2xPhospho [S7(100); S10(100)]	5.95044e-06	0.000194952	1	1	2	Q92609	Q92609 [535-549]	Q92609 2xPhospho [S541(100); S544(100)]	0	1646.68227	High	High	0.0001268	8.539e-07	3.16
False	High	[R].NLTANDPSQEYVASEGEEDPEVEFLK.[S]	1xPhospho [S14(100)]	5.2556e-08	0.000194952	1	1	2	Q86X95	Q86X95 [189-214]	Q86X95 1xPhospho [S202(100)]	0	2990.28266	High	High	0.0001268	4.358e-09	3.06
False	High	[R].NLVYDQSPNR.[T]	1xPhospho [S7(100)]	0.000262196	0.000194952	1	1	1	Q9NXR1	Q9NXR1 [276-285]	Q9NXR1 1xPhospho [S282(100)]	0	1285.55726	High	High	0.0001268	5.821e-05	2.19
False	High	[K].NIYAFMGTPVQK.[L]		1.54967e-06	0.000194952	1	1	1	P46013	P46013 [1550-1561]		0	1368.69803	High	High	0.0001268	1.9e-07	2.35
False	High	[K].NIYAFMGTPVQK.[L]	1xOxidation [M6]	4.75964e-05	0.000194952	1	1	1	P46013	P46013 [1550-1561]		0	1384.69295	High	High	0.0001268	8.654e-06	2.14
False	High	[K].NIYAFMGTPVQK.[L]	1xPhospho [Y3(100)]	3.97339e-05	0.000194952	1	1	1	P46013	P46013 [1550-1561]	P46013 1xPhospho [Y1552(100)]	0	1448.66436	High	High	0.0001268	7.12e-06	1.57
False	High	[R].NLSSPFIFHEK.[T]	1xPhospho [S3(100)]	0.00046388	0.000194952	1	1	4	P52569	P52569 [644-654]	P52569 1xPhospho [S646(100)]	0	1398.64534	High	High	0.0001268	0.0001103	1.99
False	High	[K].NLYPSSSPYTR.[N]	1xPhospho [T10(99.2)]	0.000228	0.000194952	1	1	1	Q9Y2Z0	Q9Y2Z0 [275-285]	Q9Y2Z0 1xPhospho [T284(99.2)]	0	1364.58822	High	High	0.0001268	4.982e-05	2.09
False	High	[R].NMDDYEDFDEK.[H]		0.00141723	0.000194952	1	1	1	Q68DH5	Q68DH5 [286-296]		0	1420.52092	High	High	0.0001268	0.0003829	1.12
False	High	[R].NMGGPYGGGNYGPGGSGGSGGYGGR.[S]		1.57505e-20	0.000194952	1	1	2	P22626	P22626 [326-350]		0	2189.90535	High	High	0.0001268	2.36e-18	4.97
False	High	[R].NMGGPYGGGNYGPGGSGGSGGYGGR.[S]	1xOxidation [M2]	2.96033e-21	0.000194952	1	1	3	P22626	P22626 [326-350]		0	2205.90027	High	High	0.0001268	1.051e-18	4.63
False	High	[R].NMGGPYGGGNYGPGGSGGSGGYGGR.[S]	1xPhospho [Y11(99.3)]	3.33676e-08	0.000194952	1	1	4	P22626	P22626 [326-350]	P22626 1xPhospho [Y336(99.3)]	0	2269.87168	High	High	0.0001268	2.621e-09	1.79
False	High	[R].NMGGPYGGGNYGPGGSGGSGGYGGR.[S]	1xOxidation [M2]; 1xPhospho [Y6(99.2)]	4.92944e-08	0.000194952	1	1	2	P22626	P22626 [326-350]	P22626 1xPhospho [Y331(99.2)]	0	2285.8666	High	High	0.0001268	4.049e-09	2.63
False	High	[R].NMPGLSAATLASLGGTSSR.[R]	1xPhospho [T/S]	8.8595e-07	0.000194952	1	1	1	Q32MZ4	Q32MZ4 [99-117]		0	1870.87285	High	High	0.0001268	1.018e-07	3.29
False	High	[R].NMPGLSAATLASLGGTSSR.[R]	1xOxidation [M2]; 1xPhospho [S18(98.9)]	8.2944e-09	0.000194952	1	1	2	Q32MZ4	Q32MZ4 [99-117]	Q32MZ4 1xPhospho [S116(98.9)]	0	1886.86777	High	High	0.0001268	5.543e-10	3.39
False	High	[R].NLYSGDYYR.[I]		0.00133721	0.000194952	1	1	1	Q16832	Q16832 [734-742]		0	1150.51636	High	High	0.0001268	0.0003598	2.01
False	High	[K].NLSSDEATNPISR.[V]	1xPhospho [S3(100)]	1.86371e-08	0.000194952	1	1	2	Q7Z417	Q7Z417 [110-122]	Q7Z417 1xPhospho [S112(100)]	0	1483.64244	High	High	0.0001268	1.372e-09	3.54
False	High	[R].NLSPTPASPNQGPPPQVPVSPGPPK.[D]	1xPhospho [S3(98.1)]	1.17172e-06	0.000194952	1	1	1	Q9C0E8	Q9C0E8 [175-199]	Q9C0E8 1xPhospho [S177(98.1)]	0	2540.25448	High	High	0.0001268	1.392e-07	2.78
False	High	[R].NISPGLQNGEKEDR.[F]	1xPhospho [S3(100)]	3.97339e-05	0.000194952	1	1	1	Q9Y2I7	Q9Y2I7 [1547-1560]	Q9Y2I7 1xPhospho [S1549(100)]	1	1636.73265	High	High	0.0001268	7.114e-06	2.09
False	High	[K].NINMDNDLEVLTSSPTR.[N]	1xPhospho [S14(99.7)]	2.1691e-14	0.000194952	1	1	3	Q9Y5T5	Q9Y5T5 [539-555]	Q9Y5T5 1xPhospho [S552(99.7)]	0	1998.88381	High	High	0.0001268	2.207e-15	5.86
False	High	[K].NINMDNDLEVLTSSPTR.[N]	1xOxidation [M4]; 1xPhospho [S/T]	2.66895e-07	0.000194952	1	1	2	Q9Y5T5	Q9Y5T5 [539-555]		0	2014.87873	High	High	0.0001268	2.663e-08	2.92
False	High	[K].NLNNSNLFSPVNR.[D]	1xPhospho [S9(100)]	1.04083e-05	0.000194952	1	1	4	P52948	P52948 [604-616]	P52948 1xPhospho [S612(100)]	0	1568.7217	High	High	0.0001268	1.594e-06	2.55
False	High	[K].NLNNSNLFSPVNR.[D]	2xPhospho [S5(100); S9(100)]	8.32521e-05	0.000194952	1	1	1	P52948	P52948 [604-616]	P52948 2xPhospho [S608(100); S612(100)]	0	1648.68803	High	High	0.0001268	1.624e-05	2.38
False	High	[K].NINTFVETPVQK.[L]	1xPhospho [T8(100)]	8.67162e-05	0.000194952	1	1	1	P46013	P46013 [2399-2410]	P46013 1xPhospho [T2406(100)]	0	1469.70359	High	High	0.0001268	1.696e-05	2.06
False	High	[R].NIPSPGQLDPDTR.[I]	1xPhospho [S4(100)]	4.75964e-05	0.000194952	1	1	2	Q9P2D1	Q9P2D1 [2556-2568]	Q9P2D1 1xPhospho [S2559(100)]	0	1489.66826	High	High	0.0001268	8.706e-06	2.13
False	High	[K].NLQEAEEWYK.[S]		0.000294577	0.000194952	1	2	1	P08670	P08670 [283-292]		0	1309.60591	High	High	0.0001268	6.649e-05	2.14
False	High	[R].NLQEVLGEEK.[L]		1.51101e-05	0.000194952	1	1	1	P54577	P54577 [17-26]		0	1158.60009	High	High	0.0001268	2.409e-06	2.48
False	High	[R].NLQPLMRSPISR.[Q]	1xPhospho [S8(100)]	1.18312e-05	0.000194952	1	1	1	Q7Z6E9	Q7Z6E9 [353-364]	Q7Z6E9 1xPhospho [S360(100)]	1	1491.75016	High	High	0.0001268	1.833e-06	2.54
False	High	[R].NLQSFGTEEPAYSTR.[R]		2.06971e-08	0.000194952	1	1	1	O95251	O95251 [61-75]		0	1699.7922	High	High	0.0001268	1.542e-09	2.72
False	High	[R].NLQSPTQFQTPR.[S]	1xPhospho [S4(99.4)]	0.000327125	0.000194952	1	1	1	O75385	O75385 [447-458]	O75385 1xPhospho [S450(99.4)]	0	1496.68933	High	High	0.0001268	7.475e-05	2.61
False	High	[K].NLSDSEKELYIQHAK.[E]	1xPhospho [S3(99.3)]	2.45028e-05	0.000194952	1	1	2	Q00059	Q00059 [191-205]	Q00059 1xPhospho [S193(99.3)]	1	1854.86333	High	High	0.0001268	4.144e-06	3.21
False	High	[R].NLSFNELYPSGTLK.[L]	1xPhospho [S3(100)]	0.000927094	0.000194952	1	1	2	Q8WYP5	Q8WYP5 [1539-1552]	Q8WYP5 1xPhospho [S1541(100)]	0	1662.77748	High	High	0.0001268	0.0002387	1.49
False	High	[R].NLSGSTLYPVSNIPR.[S]	1xPhospho [S3(100)]	2.5037e-10	0.000194952	1	1	5	Q2KHR2	Q2KHR2 [1079-1093]	Q2KHR2 1xPhospho [S1081(100)]	0	1697.82583	High	High	0.0001268	1.114e-11	4.1
False	High	[K].NISHDTFGTTYGR.[I]		0.00036752	0.000194952	1	1	1	Q9H7B2	Q9H7B2 [253-265]		0	1468.68153	High	High	0.0001268	8.522e-05	1.88
False	High	[R].NLSLSSSTPPLPSPGR.[S]	1xPhospho [S13(100)]	5.3376e-07	0.000194952	1	1	3	O43516	O43516 [338-353]	O43516 1xPhospho [S350(100)]	0	1689.82074	High	High	0.0001268	5.782e-08	2.39
False	High	[K].NLSPGAVESDVR.[G]	1xPhospho [S3(100)]	9.95402e-07	0.000194952	1	1	1	P53621	P53621 [171-182]	P53621 1xPhospho [S173(100)]	0	1323.59404	High	High	0.0001268	1.16e-07	2.96
False	High	[K].NMTVEQLLTGSPTSPTVEPEKPTR.[E]	1xPhospho [S14(100)]	4.93021e-11	0.000194952	1	1	5	Q9C0C9	Q9C0C9 [826-849]	Q9C0C9 1xPhospho [S839(100)]	0	2692.28994	High	High	0.0001268	1.815e-12	4.86
False	High	[R].NILVQTPESESPQSHR.[A]	1xPhospho [S11(100)]	0.00179835	0.000194952	1	1	1	Q9C026	Q9C026 [36-51]	Q9C026 1xPhospho [S46(100)]	0	1901.8753	High	High	0.0001268	0.0005003	2.08
False	High	[K].NMTVEQLLTGSPTSPTVEPEKPTR.[E]	1xOxidation [M2]; 1xPhospho [T/S]	7.36767e-08	0.000194952	1	1	3	Q9C0C9	Q9C0C9 [826-849]		0	2708.28485	High	High	0.0001268	6.365e-09	2.93
False	High	[K].NMTVEQLLTGSPTSPTVEPEKPTR.[E]	1xOxidation [M2]; 2xPhospho [T/S]	2.90147e-08	0.000194952	1	1	2	Q9C0C9	Q9C0C9 [826-849]		0	2788.25118	High	High	0.0001268	2.248e-09	2.73
False	High	[R].NQGETPTTEVPAPFFLPASLSANNTPTR.[R]	1xPhospho [T5(99.2)]	1.51722e-10	0.000194952	1	1	1	Q9UJX2	Q9UJX2 [558-585]	Q9UJX2 1xPhospho [T562(99.2)]	0	3037.43027	High	High	0.0001268	6.382e-12	2.31
False	High	[R].NQGGYGGSSSSSSYGSGR.[R]		3.98236e-12	0.000194952	1	1	1	P09651	P09651 [353-370]		0	1694.70009	High	High	0.0001268	1.098e-13	2.97
False	High	[R].NQGGYGGSSSSSSYGSGR.[R]	1xPhospho [S11(99.7)]	1.09497e-10	0.000194952	1	1	6	P09651	P09651 [353-370]	P09651 1xPhospho [S363(99.7)]	0	1774.66643	High	High	0.0001268	4.43e-12	3.79
False	High	[K].NQKPSQVNGAPGSPTEPAGQK.[Q]	1xPhospho [S13(100)]	3.36346e-12	0.000194952	1	1	4	Q9BQG0	Q9BQG0 [1255-1275]	Q9BQG0 1xPhospho [S1267(100)]	0	2172.0081	High	High	0.0001268	9.121e-14	4.79
False	High	[K].NQKPSQVNGAPGSPTEPAGQKQHQK.[A]	1xPhospho [S13(99.1)]	3.6059e-06	0.000194952	1	1	3	Q9BQG0	Q9BQG0 [1255-1279]	Q9BQG0 1xPhospho [S1267(99.1)]	1	2693.27913	High	High	0.0001268	4.884e-07	2.6
False	High	[R].NQKQPGVDSLSPVASLPK.[Q]	1xPhospho [S11(100)]	7.68957e-09	0.000194952	1	1	2	Q9UBW7	Q9UBW7 [295-312]	Q9UBW7 1xPhospho [S305(100)]	1	1944.97903	High	High	0.0001268	5.114e-10	4.22
False	High	[R].NQIHVKSPPREGSQGELTPANSQSR.[M]	1xPhospho [T18(98.8)]	0.000217623	0.000194952	1	1	1	Q13098	Q13098 [462-486]	Q13098 1xPhospho [T479(98.8)]	2	2797.33771	High	High	0.0001268	4.747e-05	2.29
False	High	[K].NQEEYKEVNFTSELR.[K]		4.8154e-05	0.000194952	1	1	1	Q9ULW0	Q9ULW0 [274-288]		1	1885.89265	High	High	0.0001268	8.788e-06	1.93
False	High	[R].NQIPRTPENLITEIR.[S]	1xPhospho [T6(100)]	0.000330956	0.000194952	1	1	1	Q7Z4H7	Q7Z4H7 [579-593]	Q7Z4H7 1xPhospho [T584(100)]	1	1873.95315	High	High	0.0001268	7.568e-05	2.02
False	High	[R].NQMGDSNISSPGLQPSTQLSNLGSTETLEEMPSGSQDK.[S]	1xPhospho [S/T]	1.89635e-05	0.000194952	1	1	1	Q9NPI6	Q9NPI6 [171-208]		0	4044.76859	High	High	0.0001268	3.1e-06	2.99
False	High	[R].NQMGDSNISSPGLQPSTQLSNLGSTETLEEMPSGSQDK.[S]	1xOxidation [M31]; 1xPhospho [S/T]	9.81942e-06	0.000194952	1	1	1	Q9NPI6	Q9NPI6 [171-208]		0	4060.7635	High	High	0.0001268	1.49e-06	2.68
False	High	[R].NQMGDSNISSPGLQPSTQLSNLGSTETLEEMPSGSQDK.[S]	2xOxidation [M3; M31]; 1xPhospho [S/T]	1.57094e-07	0.000194952	1	1	1	Q9NPI6	Q9NPI6 [171-208]		0	4076.75842	High	High	0.0001268	1.48e-08	2.75
False	High	[R].NQSDADLEALR.[K]	1xPhospho [S3(100)]	0.00159186	0.000194952	1	1	1	Q13625	Q13625 [712-722]	Q13625 1xPhospho [S714(100)]	0	1311.55765	High	High	0.0001268	0.0004357	1.76
False	High	[K].NQSEEQSEASSEQLDQFTQSAEK.[A]	1xPhospho [S/T]	0.000811001	0.000194952	1	1	1	Q9Y6X4	Q9Y6X4 [609-631]		0	2680.08938	High	High	0.0001268	0.0002052	2.08
False	High	[R].NQSPVLEPVGR.[S]	1xPhospho [S3(100)]	0.000319594	0.000194952	1	1	2	P51812	P51812 [713-723]	P51812 1xPhospho [S715(100)]	0	1275.60929	High	High	0.0001268	7.257e-05	2.02
False	High	[K].NQVALNPQNTVFDAK.[R]		2.72645e-06	0.000194952	1	1	1	P0DMV9	P0DMV9 [57-71]		0	1658.84966	High	High	0.0001268	3.578e-07	2.04
False	High	[R].NQLVTPEPTSR.[A]	1xPhospho [T5(100)]	0.000118763	0.000194952	1	1	2	Q14676	Q14676 [1585-1595]	Q14676 1xPhospho [T1589(100)]	0	1321.61477	High	High	0.0001268	2.405e-05	2.04
False	High	[R].NQDETEDTELQGMNEYLSSFK.[V]		1.25904e-07	0.000194952	1	1	1	Q14839	Q14839 [1261-1281]		0	2478.0613	High	High	0.0001268	1.158e-08	2.29
False	High	[K].NQATSATSEKDNDDDQSDKGTYTIELENPNSEEVEAR.[K]	1xPhospho [S5(97.8)]	8.0403e-08	0.000194952	1	1	1	Q5SW79	Q5SW79 [481-517]	Q5SW79 1xPhospho [S485(97.8)]	2	4180.75861	High	High	0.0001268	6.979e-09	3.15
False	High	[R].NPYLLSEEEDDDVDGDVNVEKNETEPPKGK.[K]	1xPhospho [S6(100)]	2.99867e-07	0.000194952	1	1	1	O60524	O60524 [412-441]	O60524 1xPhospho [S417(100)]	2	3454.50574	High	High	0.0001268	3.048e-08	2.35
False	High	[R].NNLSLGDALAK.[W]	1xPhospho [S4(100)]	7.79401e-07	0.000194952	1	1	1	Q96AD5	Q96AD5 [425-435]	Q96AD5 1xPhospho [S428(100)]	0	1195.57184	High	High	0.0001268	8.837e-08	3.18
False	High	[R].NNMTASMFDLSMK.[D]	1xPhospho [S6(99.5)]	0.0010974	0.000194952	2	2	1	Q6WKZ4; Q7L804	Q6WKZ4 [151-163]; Q7L804 [145-157]	Q6WKZ4 1xPhospho [S156(99.5)]; Q7L804 1xPhospho [S150(99.5)]	0	1569.61471	High	High	0.0001268	0.0002872	1.53
False	High	[R].NNMTASMFDLSMKDK.[ST]	1xPhospho [S6(100)]	8.37383e-05	0.000194952	2	2	2	Q6WKZ4; Q7L804	Q6WKZ4 [151-165]; Q7L804 [145-159]	Q6WKZ4 1xPhospho [S156(100)]; Q7L804 1xPhospho [S150(100)]	1	1812.73662	High	High	0.0001268	1.632e-05	1.84
False	High	[R].NNRPAFFSPSLKR.[K]	1xPhospho [S8(100)]	0.0012114	0.000194952	1	1	1	Q6ICG6	Q6ICG6 [297-309]	Q6ICG6 1xPhospho [S304(100)]	1	1613.7948	High	High	0.0001268	0.0003211	1.63
False	High	[R].NNSFTAPSTVGKR.[N]	1xPhospho [S3(100)]	4.27786e-07	0.000194952	1	1	3	O95453	O95453 [555-567]	O95453 1xPhospho [S557(100)]	1	1458.67368	High	High	0.0001268	4.507e-08	2.99
False	High	[R].NNSPPTVGAFGHTR.[C]	1xPhospho [S3(100)]	7.14198e-07	0.000194952	1	1	2	Q86XL3	Q86XL3 [660-673]	Q86XL3 1xPhospho [S662(100)]	0	1534.67983	High	High	0.0001268	7.995e-08	2.14
False	High	[R].NNSSSSFSPHFLGPGVGGAASK.[G]	1xPhospho [S3(95.6)]	0.00030505	0.000194952	1	1	1	Q93075	Q93075 [78-99]	Q93075 1xPhospho [S80(95.6)]	0	2184.97099	High	High	0.0001268	6.886e-05	1.66
False	High	[R].NNSVSGLSVK.[S]	1xPhospho [S3(100)]	4.33614e-05	0.000194952	1	1	3	Q9UHI6	Q9UHI6 [498-507]	Q9UHI6 1xPhospho [S500(100)]	0	1084.50343	High	High	0.0001268	7.821e-06	2.17
False	High	[R].NPDDITNEEYGEFYK.[S]		1.09698e-08	0.000194952	1	1	1	P07900	P07900 [300-314]		0	1833.78136	High	High	0.0001268	7.564e-10	2.66
False	High	[R].NPDDITQEEYGEFYK.[S]		5.63606e-08	0.000194952	1	1	2	P08238	P08238 [292-306]		0	1847.79701	High	High	0.0001268	4.699e-09	2.79
False	High	[R].NPEAALSPTFR.[S]	1xPhospho [S7(100)]	1.70102e-06	0.000194952	1	1	2	Q86U44	Q86U44 [37-47]	Q86U44 1xPhospho [S43(100)]	0	1282.58274	High	High	0.0001268	2.102e-07	2.76
False	High	[K].NPEPDSDEHTPVEDEEPKK.[S]	2xPhospho [S6(100); T10(100)]	0.00102344	0.000194952	1	1	1	Q8N5F7	Q8N5F7 [152-170]	Q8N5F7 2xPhospho [S157(100); T161(100)]	1	2351.89524	High	High	0.0001268	0.0002671	1.8
False	High	[R].NPQMPQYSSPQPGSALSPR.[Q]	1xPhospho [S17(100)]	8.52249e-08	0.000194952	1	1	3	O14497	O14497 [756-774]	O14497 1xPhospho [S772(100)]	0	2121.94233	High	High	0.0001268	7.489e-09	4.2
False	High	[R].NPQNSSQSADGLR.[C]	1xPhospho [S8(100)]	1.43116e-07	0.000194952	1	1	2	Q01081	Q01081 [54-66]	Q01081 1xPhospho [S61(100)]	0	1453.60673	High	High	0.0001268	1.33e-08	2.89
False	High	[K].NPSDSAVHSPFTK.[R]	1xPhospho [S9(100)]	1.91526e-10	0.000194952	1	1	2	Q14157	Q14157 [408-420]	Q14157 1xPhospho [S416(100)]	0	1466.63115	High	High	0.0001268	8.253e-12	4.15
False	High	[R].NPSGPVVDLPTTAQVEPSVTYTSLGQETEEEPHVR.[V]		1.50241e-08	0.000194952	1	1	1	Q5T1Q4	Q5T1Q4 [372-406]		0	3763.82972	High	High	0.0001268	1.078e-09	2.44
False	High	[K].NPTSSSEFYK.[A]		7.99263e-05	0.000194952	1	1	1	Q4VCS5	Q4VCS5 [210-219]		0	1159.52659	High	High	0.0001268	1.55e-05	1.61
False	High	[K].NMTVEQLLTGSPTSPTVEPEKPTR.[E]	2xPhospho [S11(96.9); T16(98.9)]	3.25992e-08	0.000194952	1	1	3	Q9C0C9	Q9C0C9 [826-849]	Q9C0C9 2xPhospho [S836(96.9); T841(98.9)]	0	2772.25627	High	High	0.0001268	2.556e-09	3.92
False	High	[K].NILSSADYVER.[G]		3.9351e-06	0.000194952	1	1	1	Q12846	Q12846 [244-254]		0	1266.63246	High	High	0.0001268	5.366e-07	2.2
False	High	[K].NLLSPSSFK.[A]	1xPhospho [S]	8.08627e-05	0.000194952	1	1	1	Q86UP3	Q86UP3 [2721-2729]		0	1072.50745	High	High	0.0001268	1.565e-05	2.43
False	High	[K].NLLPAYRPNLSPPAEAGLALPPTGYR.[C]	1xPhospho [S11(99.3)]	3.32354e-06	0.000194952	1	1	2	Q8N1G0	Q8N1G0 [509-534]	Q8N1G0 1xPhospho [S519(99.3)]	0	2828.44949	High	High	0.0001268	4.449e-07	1.95
False	High	[R].NGPSSSPFSSPASSR.[S]	2xPhospho [S4(97.9); S]	0.00126906	0.000194952	1	3	1	A8CG34	A8CG34 [407-421]	A8CG34 2xPhospho [S410(97.9); S]	0	1624.60402	High	High	0.0001268	0.0003398	1.96
False	High	[K].NGSEADIDEGLYSR.[Q]		8.10465e-12	0.000194952	1	1	4	P22314	P22314 [44-57]		0	1525.67651	High	High	0.0001268	2.422e-13	3.81
False	High	[K].NGSEADIDEGLYSR.[Q]	1xPhospho [S3(100)]	9.65052e-09	0.000194952	1	1	4	P22314	P22314 [44-57]	P22314 1xPhospho [S46(100)]	0	1605.64284	High	High	0.0001268	6.562e-10	3.36
False	High	[R].NGSPTPAGSLGGGAVATAGGPGSR.[L]	1xPhospho [S3(100)]	1.94187e-14	0.000194952	1	1	3	Q6P1L5	Q6P1L5 [8-31]	Q6P1L5 1xPhospho [S10(100)]	0	2075.95059	High	High	0.0001268	2.095e-15	3.89
False	High	[K].NGSTAVAESVASPQK.[T]	1xPhospho [S12(100)]	1.63631e-07	0.000194952	1	1	1	Q12888	Q12888 [1017-1031]	Q12888 1xPhospho [S1028(100)]	0	1525.68939	High	High	0.0001268	1.55e-08	2.95
False	High	[K].NGTSGSDSPGQAVEAEEIVK.[Q]	1xPhospho [S/T]	1.48484e-05	0.000194952	1	1	1	Q05D32	Q05D32 [158-177]		0	2054.8914	High	High	0.0001268	2.363e-06	2.65
False	High	[K].NGVAAEVSPAKEENPR.[R]	1xPhospho [S8(100)]	4.27786e-07	0.000194952	1	1	2	Q9BW71	Q9BW71 [118-133]	Q9BW71 1xPhospho [S125(100)]	1	1747.80107	High	High	0.0001268	4.528e-08	2.78
False	High	[R].NGPSSSPFSSPASSR.[S]	1xPhospho [S6(99.2)]	0.000138985	0.000194952	1	3	1	A8CG34	A8CG34 [407-421]	A8CG34 1xPhospho [S412(99.2)]	0	1544.63769	High	High	0.0001268	2.864e-05	1.97
False	High	[R].NGVIQHTGAAAEEFNDDTD.[-]	1xPhospho [T18(100)]	4.76016e-08	0.000194952	1	1	1	Q8WU17	Q8WU17 [646-664]	Q8WU17 1xPhospho [T663(100)]	0	2083.82405	High	High	0.0001268	3.897e-09	3.44
False	High	[K].NHGSSPEQVVRPK.[V]	1xPhospho [S]	0.000251724	0.000194952	1	1	1	O43164	O43164 [305-317]		0	1514.71113	High	High	0.0001268	5.568e-05	1.95
False	High	[R].NHLLQFALESPAKSPASSSSK.[N]	1xPhospho [S14(100)]	6.69877e-07	0.000194952	1	1	1	Q9NS91	Q9NS91 [90-110]	Q9NS91 1xPhospho [S103(100)]	1	2279.10675	High	High	0.0001268	7.462e-08	2.79
False	High	[R].NHLLQFALESPAKSPASSSSK.[N]	2xPhospho [S10(100); S14(100)]	8.72337e-08	0.000194952	1	1	2	Q9NS91	Q9NS91 [90-110]	Q9NS91 2xPhospho [S99(100); S103(100)]	1	2359.07308	High	High	0.0001268	7.642e-09	3.18
False	High	[K].NHSDSSTSESEVSSVSPLK.[N]	1xPhospho [S16(99.5)]	4.52547e-06	0.000194952	1	1	1	Q9NY27	Q9NY27 [211-229]	Q9NY27 1xPhospho [S226(99.5)]	0	2056.87066	High	High	0.0001268	6.3e-07	2.59
False	High	[R].NHSGSRTPPVALNSSR.[M]	2xPhospho [S5(99.5); T7(100)]	2.0615e-06	0.000194952	1	1	6	Q9UQ35	Q9UQ35 [2098-2113]	Q9UQ35 2xPhospho [S2102(99.5); T2104(100)]	1	1839.78987	High	High	0.0001268	2.609e-07	3.57
False	High	[R].NHSPSPPVTPTGAAPSLASPK.[Q]	2xPhospho [S3(100); S5(100)]	2.14308e-05	0.000194952	1	1	2	Q5SYE7	Q5SYE7 [1384-1404]	Q5SYE7 2xPhospho [S1386(100); S1388(100)]	0	2172.97264	High	High	0.0001268	3.554e-06	3.14
False	High	[K].NHSVNEEEQEEQGEGSEDEWEQVGPR.[N]	1xPhospho [S16(100)]	2.88551e-14	0.000194952	1	1	5	Q14694	Q14694 [561-586]	Q14694 1xPhospho [S576(100)]	0	3107.21341	High	High	0.0001268	2.538e-15	6.76
False	High	[R].NGYGFINR.[N]	1xPhospho [Y3(100)]	0.00073037	0.000194952	2	3	1	P16989; P67809	P16989 [102-109]; P67809 [70-77]	P16989 1xPhospho [Y104(100)]; P67809 1xPhospho [Y72(100)]	0	1020.42987	High	High	0.0001268	0.0001833	1.93
False	High	[R].NGPLNESQEDEEDSEHGTSLNR.[E]	1xPhospho [S7(100)]	1.11188e-06	0.000194952	1	1	1	Q9H2K8	Q9H2K8 [318-339]	Q9H2K8 1xPhospho [S324(100)]	0	2537.00599	High	High	0.0001268	1.316e-07	2.31
False	High	[R].NGPALQEAYVR.[V]		3.67672e-07	0.000194952	1	1	1	Q9UJU6	Q9UJU6 [8-18]		0	1217.62731	High	High	0.0001268	3.809e-08	2.43
False	High	[R].NGLTHQLGGLSQGSR.[N]	1xPhospho [S11(100)]	1.69769e-05	0.000194952	1	1	2	Q8N5F7	Q8N5F7 [54-68]	Q8N5F7 1xPhospho [S64(100)]	0	1604.75406	High	High	0.0001268	2.741e-06	2.89
False	High	[R].NESLTATDGLR.[G]	1xPhospho [S3(100)]	2.80702e-06	0.000194952	1	1	1	Q5TCZ1	Q5TCZ1 [1000-1010]	Q5TCZ1 1xPhospho [S1002(100)]	0	1256.55184	High	High	0.0001268	3.686e-07	2.86
False	High	[K].NESLTEHPR.[S]	1xPhospho [S3(100)]	0.0010294	0.000194952	1	1	1	Q99590	Q99590 [685-693]	Q99590 1xPhospho [S687(100)]	0	1162.48884	High	High	0.0001268	0.0002689	1.97
False	High	[R].NFDFEGSLSPVIAPK.[K]	1xPhospho [S9(100)]	7.17049e-09	0.000194952	1	1	5	Q9H1A4	Q9H1A4 [680-694]	Q9H1A4 1xPhospho [S688(100)]	0	1700.79313	High	High	0.0001268	4.701e-10	3.84
False	High	[K].NFGEDMDDER.[L]		8.876e-05	0.000194952	1	2	1	P11940	P11940 [197-206]		0	1227.45826	High	High	0.0001268	1.746e-05	1.77
False	High	[R].NFGYPLGEMSQPTPSPAPAAGGR.[V]	1xPhospho [S15(100)]	8.73969e-06	0.000194952	1	1	2	Q15750	Q15750 [364-386]	Q15750 1xPhospho [S378(100)]	0	2382.05842	High	High	0.0001268	1.307e-06	1.96
False	High	[R].NFIGNSNHGSQSPR.[N]	1xPhospho [S12(99.6)]	3.0931e-05	0.000194952	1	1	1	Q03112	Q03112 [1028-1041]	Q03112 1xPhospho [S1039(99.6)]	0	1594.67581	High	High	0.0001268	5.353e-06	3.07
False	High	[R].NFILDQTNVSAAAQR.[R]		1.56805e-09	0.000194952	1	1	1	Q00839	Q00839 [576-590]		0	1647.84491	High	High	0.0001268	8.666e-11	2.49
False	High	[R].NFQAATESVPNSGNIHNGSLEQTEEPETSSHSPSR.[H]	1xPhospho [S/T]	0.000184882	0.000194952	1	1	1	P78312	P78312 [954-988]		0	3818.65257	High	High	0.0001268	3.948e-05	1.65
False	High	[R].NFSDNQLQEGK.[N]		7.11381e-05	0.000194952	1	1	1	P37802	P37802 [161-171]		0	1279.59132	High	High	0.0001268	1.359e-05	2.03
False	High	[R].NFSDNQLQEGK.[N]	1xPhospho [S3(100)]	1.88904e-06	0.000194952	1	1	2	P37802	P37802 [161-171]	P37802 1xPhospho [S163(100)]	0	1359.55765	High	High	0.0001268	2.375e-07	3.09
False	High	[R].NFSFMNPGMER.[L]	1xPhospho [S3(100)]	0.000312238	0.000194952	1	1	1	Q04759	Q04759 [693-703]	Q04759 1xPhospho [S695(100)]	0	1409.53778	High	High	0.0001268	7.076e-05	2.0
False	High	[R].NFSPNAPAHFSFVPAR.[R]	1xPhospho [S3(100)]	0.000187048	0.000194952	1	1	1	Q6P0Q8	Q6P0Q8 [207-222]	Q6P0Q8 1xPhospho [S209(100)]	0	1838.83739	High	High	0.0001268	3.99e-05	1.75
False	High	[K].NFSSLHLNSR.[D]	1xPhospho [S3(100)]	0.000125885	0.000194952	1	1	1	Q9NYL2	Q9NYL2 [646-655]	Q9NYL2 1xPhospho [S648(100)]	0	1254.56268	High	High	0.0001268	2.572e-05	2.08
False	High	[R].NFVFHTLSPVKAEAAK.[E]	1xPhospho [S8(100)]	0.000149916	0.000194952	1	1	1	Q9HAW4	Q9HAW4 [1282-1297]	Q9HAW4 1xPhospho [S1289(100)]	1	1838.92006	High	High	0.0001268	3.118e-05	2.25
False	High	[R].NGDVSQFPYVEFTGR.[D]		2.42217e-08	0.000194952	1	1	1	Q9NUM4	Q9NUM4 [42-56]		0	1715.80237	High	High	0.0001268	1.834e-09	2.87
False	High	[K].NGGGVGGGELDKKDQEPKPSPEPAAVSR.[G]	1xPhospho [S20(100)]	0.000376179	0.000194952	1	1	1	Q9H7S9	Q9H7S9 [233-260]	Q9H7S9 1xPhospho [S252(100)]	2	2856.35236	High	High	0.0001268	8.732e-05	2.29
False	High	[R].NGLAAELGPASPR.[R]	1xPhospho [S11(100)]	1.59252e-08	0.000194952	1	1	1	Q9BX95	Q9BX95 [91-103]	Q9BX95 1xPhospho [S101(100)]	0	1332.63076	High	High	0.0001268	1.149e-09	3.67
False	High	[R].NKAGTPVSELTK.[Q]	1xPhospho [T5(100)]	0.000494552	0.000194952	1	1	1	O75113	O75113 [238-249]	O75113 1xPhospho [T242(100)]	1	1324.65082	High	High	0.0001268	0.0001186	2.42
False	High	[R].NKAITSLLGGGSPK.[N]	1xPhospho [S12(100)]	6.49554e-12	0.000194952	1	1	3	Q6KC79	Q6KC79 [2647-2660]	Q6KC79 1xPhospho [S2658(100)]	1	1422.73522	High	High	0.0001268	1.901e-13	4.4
False	High	[K].NKDKYVGVSSDSVGGFR.[Y]	1xPhospho [Y5(100)]	0.000221458	0.000194952	1	1	1	Q14677	Q14677 [155-171]	Q14677 1xPhospho [Y159(100)]	2	1894.86948	High	High	0.0001268	4.826e-05	1.61
False	High	[K].NKDQGTYEDYVEGLR.[V]		6.51946e-08	0.000194952	1	1	1	P60660	P60660 [80-94]		1	1786.82423	High	High	0.0001268	5.532e-09	2.98
False	High	[R].NIEELQQQNQR.[L]		8.92785e-05	0.000194952	1	1	1	P12270	P12270 [542-552]		0	1399.69243	High	High	0.0001268	1.751e-05	1.88
False	High	[K].NLEQILNGGESPK.[Q]	1xPhospho [S11(100)]	1.39008e-07	0.000194952	1	1	3	Q13033	Q13033 [219-231]	Q13033 1xPhospho [S229(100)]	0	1478.68866	High	High	0.0001268	1.293e-08	3.41
False	High	[K].NLEQILNGGESPKQK.[G]	1xPhospho [S11(100)]	3.35625e-08	0.000194952	1	1	2	Q13033	Q13033 [219-233]	Q13033 1xPhospho [S229(100)]	1	1734.84221	High	High	0.0001268	2.638e-09	3.3
False	High	[R].NLESHLMSPAEIPGQPVPK.[N]	1xPhospho [S8(100)]	0.000154345	0.000194952	1	1	1	Q9NRA8	Q9NRA8 [506-524]	Q9NRA8 1xPhospho [S513(100)]	0	2124.01952	High	High	0.0001268	3.222e-05	2.16
False	High	[R].NLESHLMSPAEIPGQPVPK.[N]	1xOxidation [M7]; 1xPhospho [S8(100)]	1.88904e-06	0.000194952	1	1	3	Q9NRA8	Q9NRA8 [506-524]	Q9NRA8 1xPhospho [S513(100)]	0	2140.01443	High	High	0.0001268	2.376e-07	2.49
False	High	[R].NLETLPSFSSDEEDSVAK.[N]	2xPhospho [S9(100); S10(100)]	1.23723e-07	0.000194952	1	1	1	Q9ULL5	Q9ULL5 [1373-1390]	Q9ULL5 2xPhospho [S1381(100); S1382(100)]	0	2127.84068	High	High	0.0001268	1.13e-08	3.18
False	High	[K].NIGNGIISSPLTGK.[R]	1xPhospho [S9(100)]	8.57228e-08	0.000194952	1	1	1	Q9P275	Q9P275 [456-469]	Q9P275 1xPhospho [S464(100)]	0	1450.73014	High	High	0.0001268	7.535e-09	2.64
False	High	[K].NIGRDTPTSAGPNSFNK.[G]	1xPhospho [T6(100)]	1.08212e-07	0.000194952	1	1	3	Q8WW12	Q8WW12 [134-150]	Q8WW12 1xPhospho [T139(100)]	1	1855.83343	High	High	0.0001268	9.731e-09	1.83
False	High	[R].NLGSINTELQDVQR.[I]	1xPhospho [S4(100)]	1.00907e-07	0.000194952	1	1	4	O75396	O75396 [134-147]	O75396 1xPhospho [S137(100)]	0	1666.7796	High	High	0.0001268	9.038e-09	2.79
False	High	[R].NLGSPTQVISKPESK.[E]	1xPhospho [S4(100)]	3.10532e-07	0.000194952	1	1	2	Q9BSI4	Q9BSI4 [292-306]	Q9BSI4 1xPhospho [S295(100)]	0	1664.82549	High	High	0.0001268	3.17e-08	2.31
False	High	[K].NIKDVQSPGFLNEPLSSK.[S]	1xPhospho [S7(100)]	2.65874e-08	0.000194952	1	1	1	Q8NG31	Q8NG31 [1070-1087]	Q8NG31 1xPhospho [S1076(100)]	1	2053.00016	High	High	0.0001268	2.03e-09	3.87
False	High	[R].NLKTEEEEEEEEEEEEDDEEEEGDDEGQK.[S]		6.61105e-15	0.000194952	1	1	2	Q9UKV3	Q9UKV3 [266-294]		1	3499.31579	High	High	0.0001268	1.243e-15	4.09
False	High	[R].NLLEDDSDEEEDFFLR.[G]	1xPhospho [S7(100)]	7.44146e-13	0.000194952	1	1	3	O75379	O75379 [24-39]	O75379 1xPhospho [S30(100)]	0	2065.8274	High	High	0.0001268	1.692e-14	4.25
False	High	[R].NLLEDDSDEEEDFFLRGPSGPR.[F]	1xPhospho [S7(100)]	3.08118e-06	0.000194952	1	1	1	O75379	O75379 [24-45]	O75379 1xPhospho [S30(100)]	1	2617.109	High	High	0.0001268	4.089e-07	2.75
False	High	[K].NIIGSSPVADFSAIK.[E]	1xPhospho [S6(99.6)]	4.66911e-10	0.000194952	1	1	1	P42566	P42566 [319-333]	P42566 1xPhospho [S324(99.6)]	0	1598.78257	High	High	0.0001268	2.231e-11	3.04
False	High	[R].NIIHGSDSVESAEK.[E]	1xPhospho [S6(99.7)]	1.15815e-06	0.000194952	1	1	2	P15531	P15531 [115-128]	P15531 1xPhospho [S120(99.7)]	0	1565.68431	High	High	0.0001268	1.377e-07	2.53
False	High	[R].NIIHGSDSVK.[S]	1xPhospho [S8(99.7)]	1.03479e-05	0.000194952	1	2	3	P22392	P22392 [115-124]	P22392 1xPhospho [S122(99.7)]	0	1149.52998	High	High	0.0001268	1.579e-06	2.47
False	High	[K].NIEDVIAQGIGK.[L]		1.27633e-08	0.000194952	1	1	1	P05387	P05387 [50-61]		0	1256.68449	High	High	0.0001268	8.952e-10	2.87
False	High	[K].NENTEGSPQEDGVELEGLKQR.[L]	1xPhospho [S7(99.3)]	3.06935e-07	0.000194952	1	1	1	P11388	P11388 [1241-1261]	P11388 1xPhospho [S1247(99.3)]	1	2409.05657	High	High	0.0001268	3.123e-08	2.71
False	High	[K].NLDPDPEPPSPDSPTETFAAPAEVR.[H]	2xPhospho [S10(100); S13(100)]	2.63844e-10	0.000194952	1	1	7	Q9BUA3	Q9BUA3 [239-263]	Q9BUA3 2xPhospho [S248(100); S251(100)]	0	2809.16414	High	High	0.0001268	1.18e-11	4.22
False	High	[K].NLDDGIDDER.[L]		2.8843e-05	0.000194952	1	2	2	P11940	P11940 [300-309]		0	1161.50184	High	High	0.0001268	4.965e-06	2.39
False	High	[K].NKDSGSDTASAIIPSTTPSVDSDDESVVK.[D]	1xPhospho [S26(96.9)]	2.26284e-06	0.000194952	1	1	1	Q6WKZ4	Q6WKZ4 [181-209]	Q6WKZ4 1xPhospho [S206(96.9)]	1	3002.33616	High	High	0.0001268	2.903e-07	3.05
False	High	[K].NKEEAAEYAK.[L]		0.000509156	0.000194952	1	1	2	P62753	P62753 [202-211]		1	1152.55314	High	High	0.0001268	0.0001224	1.32
False	High	[K].NKGTSDSSSGNVSEGESPPDSQEDSFQGR.[Q]	1xPhospho [S13(97.4)]	8.16699e-10	0.000194952	1	1	1	Q8WUB8	Q8WUB8 [315-343]	Q8WUB8 1xPhospho [S327(97.4)]	1	3065.22398	High	High	0.0001268	4.184e-11	2.38
False	High	[R].NKIEEAPEATPQPSQPGPSSPISLSAEEENAEGEVSR.[A]	1xPhospho [S/T]	1.14491e-09	0.000194952	1	1	1	Q9H4L7	Q9H4L7 [15-51]		1	3941.79242	High	High	0.0001268	6.075e-11	5.13
False	High	[K].NKLEGDSDVDSELEDR.[V]	1xPhospho [S7(100)]	1.71758e-05	0.000194952	1	1	1	Q92614	Q92614 [1964-1979]	Q92614 1xPhospho [S1970(100)]	1	1900.78079	High	High	0.0001268	2.784e-06	2.57
False	High	[K].NKPGPNIESGNEDDDASFK.[I]	1xDehydrated [S9(100)]	2.05746e-05	0.000194952	1	1	1	O60841	O60841 [206-224]	O60841 1xDehydrated [S214(100)]	0	2015.8941	High	High	0.0001268	3.394e-06	1.7
False	High	[K].NKPGPNIESGNEDDDASFK.[I]	1xPhospho [S9(100)]	4.72601e-19	0.000194952	1	1	14	O60841	O60841 [206-224]	O60841 1xPhospho [S214(100)]	0	2113.871	High	High	0.0001268	1.223e-17	5.35
False	High	[K].NKPGPNIESGNEDDDASFKIK.[T]	1xPhospho [S9(100)]	4.22831e-07	0.000194952	1	1	2	O60841	O60841 [206-226]	O60841 1xPhospho [S214(100)]	1	2355.05003	High	High	0.0001268	4.468e-08	2.8
False	High	[K].NKPGPYSSVPPPSAPPPKK.[S]	1xPhospho [Y/S]	9.22817e-07	0.000194952	1	1	2	Q14978	Q14978 [284-302]		1	2025.0205	High	High	0.0001268	1.066e-07	2.89
False	High	[R].NKPYISWPSSGGSEPSVTVPLR.[S]	1xPhospho [Y/S/T]	2.9585e-09	0.000194952	1	1	1	Q9Y5S2	Q9Y5S2 [1635-1656]		0	2438.17517	High	High	0.0001268	1.753e-10	2.74
False	High	[R].NKQTYSTEPNNLK.[A]		2.47899e-05	0.000194952	1	1	1	P46779	P46779 [21-33]		1	1536.76526	High	High	0.0001268	4.18e-06	2.23
False	High	[R].NKSSSPEDPGAEV.[-]	1xPhospho [S]	2.36613e-05	0.000194952	1	1	1	Q9Y5U2	Q9Y5U2 [317-329]		1	1396.5628	High	High	0.0001268	3.976e-06	1.87
False	High	[R].NKSTESLQANVQR.[L]	1xPhospho [S3(99.5)]	1.54967e-06	0.000194952	1	1	3	P26373	P26373 [104-116]	P26373 1xPhospho [S106(99.5)]	1	1554.72718	High	High	0.0001268	1.9e-07	2.23
False	High	[R].NLANTVTEEILEK.[A]		9.13827e-05	0.000194952	1	1	1	O60506	O60506 [344-356]		0	1473.77951	High	High	0.0001268	1.798e-05	1.64
False	High	[R].NLDAQYEMAR.[S]		4.49083e-08	0.000194952	1	1	1	Q7L4I2	Q7L4I2 [402-411]		0	1210.5521	High	High	0.0001268	3.664e-09	2.95
False	High	[K].NIDDASQMDLFHRDSDDDQTEEQLDESEAR.[W]	1xPhospho [S/T]	4.54295e-05	0.000194952	1	1	1	Q9HAW4	Q9HAW4 [1142-1171]		1	3604.42896	High	High	0.0001268	8.219e-06	2.68
False	High	[K].NIDDASQMDLFHRDSDDDQTEEQLDESEAR.[W]	1xOxidation [M8]; 1xPhospho [S/T]	0.000144768	0.000194952	1	1	1	Q9HAW4	Q9HAW4 [1142-1171]		1	3620.42388	High	High	0.0001268	2.996e-05	1.88
False	High	[K].NLDPDPEPPSPDSPTETFAAPAEVR.[H]	1xPhospho [S10(99.2)]	9.85832e-08	0.000194952	1	1	2	Q9BUA3	Q9BUA3 [239-263]	Q9BUA3 1xPhospho [S248(99.2)]	0	2729.19781	High	High	0.0001268	8.771e-09	2.91
False	High	[-].MSIFTPTNQIR.[L]	1xMet-loss+Acetyl [N-Term]; 1xPhospho [S2(100)]	0.000905774	0.000194952	1	1	2	Q9Y3A5	Q9Y3A5 [1-11]	Q9Y3A5 1xMet-loss+Acetyl [N-Term]; 1xPhospho [S2(100)]	0	1298.61404	High	High	0.0001268	0.0002322	1.62
False	High	[R].QNSATESADSIEIYVPEAQTR.[L]	1xPhospho [S/T/Y]	0.00136073	0.000194952	1	1	2	Q9Y2H0	Q9Y2H0 [971-991]		0	2389.0555	High	High	0.0001268	0.0003652	1.43
False	High	[R].QNSIGNTPSGPVLASPQAGIIPTEAVAMPIPAASPTPASPASNR.[A]	1xPhospho [S34(100)]	2.07765e-07	0.000194952	1	1	1	Q99700	Q99700 [695-738]	Q99700 1xPhospho [S728(100)]	0	4315.14283	High	High	0.0001268	2.012e-08	2.18
False	High	[R].RNSNSPPSPSSMNQR.[R]	3xPhospho [S3(100); S5(100); S8(100)]	7.86982e-06	0.000194952	1	1	2	Q7Z5L9	Q7Z5L9 [453-467]	Q7Z5L9 3xPhospho [S455(100); S457(100); S460(100)]	1	1898.66533	High	High	0.0001268	1.167e-06	3.08
False	High	[R].RNSSEASSGDFLDLK.[G]	1xPhospho [S3(99.5)]; 1xDehydrated [S]	0.000890106	0.000194952	1	1	1	Q9UK76	Q9UK76 [85-99]	Q9UK76 1xPhospho [S87(99.5)]	1	1687.73232	High	High	0.0001268	0.0002276	2.32
False	High	[R].RNSSEASSGDFLDLK.[G]	1xPhospho [S3(99.7)]	1.78981e-14	0.000194952	1	1	6	Q9UK76	Q9UK76 [85-99]	Q9UK76 1xPhospho [S87(99.7)]	1	1705.74289	High	High	0.0001268	2.013e-15	4.42
False	High	[R].RNSSSPVSPASVPGQR.[R]	2xPhospho [S5(98.3); S8(100)]	0.000391825	0.000194952	1	1	3	Q9H1B7	Q9H1B7 [655-670]	Q9H1B7 2xPhospho [S659(98.3); S662(100)]	1	1785.76807	High	High	0.0001268	9.104e-05	1.91
False	High	[R].RNSSSPVSPASVPGQR.[R]	3xPhospho [S3(99.1); S5(100); S8(100)]	0.000133434	0.000194952	1	1	3	Q9H1B7	Q9H1B7 [655-670]	Q9H1B7 3xPhospho [S657(99.1); S659(100); S662(100)]	1	1865.7344	High	High	0.0001268	2.735e-05	2.3
False	High	[R].RNSTTFPSR.[H]	1xPhospho [S3(100)]	0.000178534	0.000194952	1	1	2	Q96E09	Q96E09 [60-68]	Q96E09 1xPhospho [S62(100)]	1	1145.50991	High	High	0.0001268	3.806e-05	2.72
False	High	[K].RNSVDTATSSSLSTPSEPLSPTSSLGEERN.[-]	2xPhospho [S3(100); S20(100)]	9.97383e-08	0.000194952	1	1	1	P13807	P13807 [708-737]	P13807 2xPhospho [S710(100); S727(100)]	2	3266.40975	High	High	0.0001268	8.894e-09	3.56
False	High	[R].RNSLTGEEGQLAR.[V]	1xPhospho [S3(100)]	8.79074e-06	0.000194952	1	1	2	Q9BX95	Q9BX95 [110-122]	Q9BX95 1xPhospho [S112(100)]	1	1510.70096	High	High	0.0001268	1.322e-06	3.13
False	High	[R].RNSVERPAEPVAGAATPSLVEQQK.[M]	1xPhospho [S3(100)]	4.09941e-09	0.000194952	1	1	3	Q9BTC0	Q9BTC0 [1454-1477]	Q9BTC0 1xPhospho [S1456(100)]	1	2614.29847	High	High	0.0001268	2.52e-10	2.88
False	High	[R].RNVSSFPDDATSPLQENR.[N]	1xPhospho [S12(99.5)]	6.04406e-08	0.000194952	1	1	2	P52292	P52292 [51-68]	P52292 1xPhospho [S62(99.5)]	1	2112.9346	High	High	0.0001268	5.101e-09	3.32
False	High	[R].RNYMPLAFSDK.[Y]		0.00175706	0.000194952	1	1	1	Q9UJW0	Q9UJW0 [171-181]		1	1341.66198	High	High	0.0001268	0.0004863	1.75
False	High	[K].RPAAAAAAGSASPR.[S]	1xPhospho [S12(100)]	1.50818e-07	0.000194952	1	1	2	Q96S55	Q96S55 [142-155]	Q96S55 1xPhospho [S153(100)]	0	1333.63724	High	High	0.0001268	1.41e-08	2.9
False	High	[R].RPAEATSSPTSPERPR.[H]	1xPhospho [S11(99.7)]	6.5065e-07	0.000194952	1	1	1	Q9BU76	Q9BU76 [210-225]	Q9BU76 1xPhospho [S220(99.7)]	0	1818.84942	High	High	0.0001268	7.233e-08	2.28
False	High	[R].RPAEATSSPTSPERPR.[H]	2xPhospho [S8(99.4); S11(100)]	1.63307e-06	0.000194952	1	1	5	Q9BU76	Q9BU76 [210-225]	Q9BU76 2xPhospho [S217(99.4); S220(100)]	0	1898.81575	High	High	0.0001268	2.02e-07	3.16
False	High	[R].RPAERSSPGQTPEEGAQALAEFAALHGPALR.[A]	1xPhospho [S/T]	1.41724e-05	0.000194952	1	1	2	Q14166	Q14166 [10-40]		1	3294.60153	High	High	0.0001268	2.253e-06	3.57
False	High	[R].RPAPAVSPGSWKPGPPGSPRPWK.[S]	2xPhospho [S7(100); S18(100)]	4.71442e-09	0.000194952	1	1	3	Q96JM3	Q96JM3 [302-324]	Q96JM3 2xPhospho [S308(100); S319(100)]	0	2569.2265	High	High	0.0001268	2.96e-10	3.38
False	High	[R].RNSVTPLASPEPTKKPR.[I]	2xPhospho [S3(100); S9(100)]	1.51119e-08	0.000194952	1	1	2	Q16875	Q16875 [459-475]	Q16875 2xPhospho [S461(100); S467(100)]	2	2037.98823	High	High	0.0001268	1.082e-09	3.83
False	High	[K].RNSIEVAGLSHGLEGLR.[L]	1xPhospho [S3(100)]	0.00117669	0.000194952	1	1	1	Q16825	Q16825 [635-651]	Q16825 1xPhospho [S637(100)]	1	1887.94365	High	High	0.0001268	0.0003124	2.17
False	High	[R].RNSLEGYSR.[S]	1xPhospho [S3(100)]	1.51101e-05	0.000194952	1	1	2	Q8NDT2	Q8NDT2 [560-568]	Q8NDT2 1xPhospho [S562(100)]	1	1161.50483	High	High	0.0001268	2.416e-06	3.32
False	High	[R].RNSFTPLSSSNTIR.[R]	1xPhospho [S3(100)]	6.51946e-08	0.000194952	1	1	3	O60825	O60825 [464-477]	O60825 1xPhospho [S466(100)]	1	1659.78502	High	High	0.0001268	5.544e-09	3.51
False	High	[K].RMSADMSEIEAR.[I]	1xOxidation [M2]; 1xPhospho [S3(100)]	0.000474807	0.000194952	1	1	1	O43318	O43318 [387-398]	O43318 1xPhospho [S389(100)]	1	1491.59676	High	High	0.0001268	0.0001129	2.05
False	High	[R].RMSDEFVDSFK.[K]	1xPhospho [S3(100)]	4.02038e-08	0.000194952	1	1	1	Q92934	Q92934 [116-126]	Q92934 1xPhospho [S118(100)]	1	1440.58651	High	High	0.0001268	3.221e-09	3.81
False	High	[R].RMSDEFVDSFKK.[G]	1xPhospho [S3(100)]	2.63282e-06	0.000194952	1	1	2	Q92934	Q92934 [116-127]	Q92934 1xPhospho [S118(100)]	2	1568.68147	High	High	0.0001268	3.44e-07	3.11
False	High	[R].RMSDEFVDSFKK.[G]	1xOxidation [M2]; 1xPhospho [S3(100)]	6.44322e-05	0.000194952	1	1	2	Q92934	Q92934 [116-127]	Q92934 1xPhospho [S118(100)]	2	1584.67639	High	High	0.0001268	1.215e-05	2.59
False	High	[R].RMSDPPLSTMPTAPGLR.[K]	1xPhospho [S3(100)]	0.000976913	0.000194952	1	1	1	P78314	P78314 [276-292]	P78314 1xPhospho [S278(100)]	1	1906.89148	High	High	0.0001268	0.0002527	2.08
False	High	[R].RMSGEPIQTVESIR.[V]	1xPhospho [S3(100)]	1.74786e-05	0.000194952	1	1	2	Q5VT52	Q5VT52 [1097-1110]	Q5VT52 1xPhospho [S1099(100)]	1	1682.79315	High	High	0.0001268	2.838e-06	2.65
False	High	[R].RMSGEPIQTVESIR.[V]	1xOxidation [M2]; 1xPhospho [S3(100)]	0.000171402	0.000194952	1	1	2	Q5VT52	Q5VT52 [1097-1110]	Q5VT52 1xPhospho [S1099(100)]	1	1698.78806	High	High	0.0001268	3.634e-05	2.62
False	High	[R].RMSGEPIQTVESIRVPGK.[G]	1xPhospho [S3(100)]	0.00178794	0.000194952	1	1	1	Q5VT52	Q5VT52 [1097-1114]	Q5VT52 1xPhospho [S1099(100)]	2	2064.03075	High	High	0.0001268	0.0004964	1.53
False	High	[R].RMSGEPIQTVESIRVPGK.[G]	1xOxidation [M2]; 1xPhospho [S3(100)]	7.82511e-09	0.000194952	1	1	1	Q5VT52	Q5VT52 [1097-1114]	Q5VT52 1xPhospho [S1099(100)]	2	2080.02567	High	High	0.0001268	5.193e-10	2.97
False	High	[R].RNEGVVGGEDYEEVDR.[Y]		5.41173e-11	0.000194952	1	1	2	Q86UK7	Q86UK7 [296-311]		1	1822.82021	High	High	0.0001268	2.026e-12	2.44
False	High	[R].RNEGVVGGEDYEEVDRYSR.[Q]		0.000697153	0.000194952	1	1	2	Q86UK7	Q86UK7 [296-314]		2	2229.01668	High	High	0.0001268	0.0001733	1.48
False	High	[R].RNGAAGPHSPDPLLDEQAFGDLTDLPVVPK.[A]	1xPhospho [S9(100)]	0.00115635	0.000194952	1	1	1	Q9H3Q1	Q9H3Q1 [166-195]	Q9H3Q1 1xPhospho [S174(100)]	1	3206.55178	High	High	0.0001268	0.0003051	1.47
False	High	[R].RNGSPTPAGSLGGGAVATAGGPGSR.[L]	1xPhospho [S4(99)]	3.59921e-08	0.000194952	1	1	1	Q6P1L5	Q6P1L5 [7-31]	Q6P1L5 1xPhospho [S10(99)]	1	2232.0517	High	High	0.0001268	2.858e-09	2.64
False	High	[R].RNLGSINTELQDVQR.[I]	1xPhospho [S5(100)]	2.97536e-06	0.000194952	1	1	1	O75396	O75396 [133-147]	O75396 1xPhospho [S137(100)]	1	1822.88072	High	High	0.0001268	3.944e-07	4.06
False	High	[R].RNLLEDDSDEEEDFFLR.[G]	1xPhospho [S8(100)]	2.05391e-10	0.000194952	1	1	1	O75379	O75379 [23-39]	O75379 1xPhospho [S30(100)]	1	2221.92851	High	High	0.0001268	8.937e-12	5.2
False	High	[K].RNPSSSTLPGGGVQNPSADR.[N]	1xPhospho [S4(98.4)]	1.27145e-09	0.000194952	1	1	1	Q9UJY4	Q9UJY4 [397-416]	Q9UJY4 1xPhospho [S400(98.4)]	1	2076.94584	High	High	0.0001268	6.848e-11	3.96
False	High	[R].RNSFSENEK.[H]	1xPhospho [S3(100)]	1.47053e-06	0.000194952	1	1	1	Q9HCG8	Q9HCG8 [827-835]	Q9HCG8 1xPhospho [S829(100)]	1	1190.48376	High	High	0.0001268	1.788e-07	3.27
False	High	[K].RPASPSSPEHLPATPAESPAQR.[F]	2xPhospho [S4(100); S6(99.1)]	7.76658e-14	0.000194952	1	1	4	Q9H7L9	Q9H7L9 [231-252]	Q9H7L9 2xPhospho [S234(100); S236(99.1)]	0	2443.08029	High	High	0.0001268	4.101e-15	6.01
False	High	[K].RMSADMSEIEAR.[I]	1xPhospho [S3(100)]	3.88189e-05	0.000194952	1	1	2	O43318	O43318 [387-398]	O43318 1xPhospho [S389(100)]	1	1475.60184	High	High	0.0001268	6.932e-06	2.9
False	High	[K].RPASPYGEADGEVAMVTSR.[Q]	1xPhospho [S4(100)]	6.31975e-07	0.000194952	1	1	1	P35711	P35711 [18-36]	P35711 1xPhospho [S21(100)]	0	2072.9107	High	High	0.0001268	7.002e-08	2.93
False	High	[R].RPDHSGGSPSPPTSEPAR.[S]	1xPhospho [S8(100)]	2.02608e-09	0.000194952	1	1	3	Q8TAD8	Q8TAD8 [45-62]	Q8TAD8 1xPhospho [S52(100)]	0	1911.83449	High	High	0.0001268	1.155e-10	3.65
False	High	[K].RPHSPEKAFSSNPVVR.[R]	1xPhospho [S4(100)]	0.000195967	0.000194952	1	1	2	Q53F19	Q53F19 [497-512]	Q53F19 1xPhospho [S500(100)]	1	1887.92252	High	High	0.0001268	4.216e-05	2.1
False	High	[K].RPLDSPEAEELPAMK.[R]	1xPhospho [S5(100)]	2.43147e-07	0.000194952	1	1	4	Q5VWG9	Q5VWG9 [179-193]	Q5VWG9 1xPhospho [S183(100)]	0	1762.80813	High	High	0.0001268	2.402e-08	2.79
False	High	[K].RPLDSPEAEELPAMK.[R]	1xOxidation [M14]; 1xPhospho [S5(100)]	1.59863e-07	0.000194952	1	1	1	Q5VWG9	Q5VWG9 [179-193]	Q5VWG9 1xPhospho [S183(100)]	0	1778.80304	High	High	0.0001268	1.505e-08	3.36
False	High	[R].RPLEEDFRRSPTEDFR.[Q]	1xPhospho [S10(99.4)]	0.000206512	0.000194952	1	1	3	Q8IXT5	Q8IXT5 [629-644]	Q8IXT5 1xPhospho [S638(99.4)]	2	2129.97641	High	High	0.0001268	4.471e-05	3.01
False	High	[R].RPILQLSPPGPR.[G]	1xDehydrated [S7(100)]	5.47369e-05	0.000194952	1	1	2	Q8N3X1	Q8N3X1 [12-23]	Q8N3X1 1xDehydrated [S18(100)]	0	1312.78481	High	High	0.0001268	1.014e-05	1.55
False	High	[R].RPILQLSPPGPR.[G]	1xPhospho [S7(100)]	3.9966e-05	0.000194952	1	1	6	Q8N3X1	Q8N3X1 [12-23]	Q8N3X1 1xPhospho [S18(100)]	0	1410.76171	High	High	0.0001268	7.134e-06	3.2
False	High	[K].RPLSGPDVGTPQPAGLASGAK.[L]	1xPhospho [S4(100)]	9.59329e-06	0.000194952	1	1	1	O96013	O96013 [178-198]	O96013 1xPhospho [S181(100)]	0	2056.02229	High	High	0.0001268	1.451e-06	2.6
False	High	[R].RPGQSFHVNSEVNSVLSPR.[S]	1xPhospho [S17(100)]	3.61526e-19	0.000194952	1	1	2	Q14671	Q14671 [193-211]	Q14671 1xPhospho [S209(100)]	0	2190.04516	High	High	0.0001268	1.074e-17	5.66
False	High	[K].RPMEEDGEEKSPSK.[K]	1xPhospho [S]	1.74806e-08	0.000194952	1	1	3	Q12906	Q12906 [372-385]		1	1698.70406	High	High	0.0001268	1.277e-09	4.13
False	High	[K].RPMEEDGEEKSPSKK.[K]	1xOxidation [M3]; 1xPhospho [S]	6.05533e-06	0.000194952	1	1	2	Q12906	Q12906 [372-386]		2	1842.79393	High	High	0.0001268	8.699e-07	2.95
False	High	[K].RPMEFEAALLSPGSPK.[R]	1xPhospho [S14(100)]	2.8843e-05	0.000194952	1	1	1	Q9H9L7	Q9H9L7 [9-24]	Q9H9L7 1xPhospho [S22(100)]	0	1809.8605	High	High	0.0001268	4.972e-06	2.19
False	High	[K].RPMSGEYGPASVPEYEAR.[T]	1xPhospho [S4(100)]	4.87182e-05	0.000194952	1	1	1	Q9Y6X4	Q9Y6X4 [275-292]	Q9Y6X4 1xPhospho [S278(100)]	0	2075.88923	High	High	0.0001268	8.938e-06	2.17
False	High	[K].RPMSGEYGPASVPEYEAR.[T]	1xOxidation [M3]; 1xPhospho [S4(100)]	6.60815e-06	0.000194952	1	1	1	Q9Y6X4	Q9Y6X4 [275-292]	Q9Y6X4 1xPhospho [S278(100)]	0	2091.88415	High	High	0.0001268	9.615e-07	2.46
False	High	[K].RPNEDSDEDEEKGAVVPPVHDIYR.[A]	1xPhospho [S6(100)]	1.74137e-09	0.000194952	1	1	6	Q12996	Q12996 [686-709]	Q12996 1xPhospho [S691(100)]	1	2846.26287	High	High	0.0001268	9.706e-11	4.52
False	High	[K].RPNKQEESESPVERPLKENPPNK.[M]	2xPhospho [S8(100); S10(100)]	0.000157066	0.000194952	1	1	2	Q96SB4	Q96SB4 [302-324]	Q96SB4 2xPhospho [S309(100); S311(100)]	2	2862.31829	High	High	0.0001268	3.28e-05	2.06
False	High	[R].RPPEEDFRHSPEEDFR.[Q]	1xPhospho [S10(100)]	0.00165792	0.000194952	1	1	1	Q8IXT5	Q8IXT5 [701-716]	Q8IXT5 1xPhospho [S710(100)]	1	2122.89782	High	High	0.0001268	0.0004569	2.02
False	High	[K].RPMEEDGEEKSPSK.[K]	1xOxidation [M3]; 1xPhospho [S11(100)]	2.28513e-08	0.000194952	1	1	4	Q12906	Q12906 [372-385]	Q12906 1xPhospho [S382(100)]	1	1714.69897	High	High	0.0001268	1.715e-09	3.72
False	High	[R].RPGQAPPDQEALQVVYER.[C]		8.18202e-08	0.000194952	1	1	1	Q9UJY4	Q9UJY4 [254-271]		0	2053.04613	High	High	0.0001268	7.135e-09	3.05
False	High	[R].RPGPGTLYDVPR.[E]		0.00136073	0.000194952	1	1	1	P56945	P56945 [380-391]		0	1327.71171	High	High	0.0001268	0.0003664	1.55
False	High	[K].RPGNSTVTSSPPVTPK.[K]	2xPhospho [S10(99.1); T14(100)]	0.000130361	0.000194952	1	1	3	Q7Z2Z1	Q7Z2Z1 [1294-1309]	Q7Z2Z1 2xPhospho [S1303(99.1); T1307(100)]	0	1784.79797	High	High	0.0001268	2.673e-05	2.27
False	High	[R].RPDHSGGSPSPPTSEPAR.[S]	2xPhospho [S8(100); S10(100)]	1.54681e-08	0.000194952	1	1	7	Q8TAD8	Q8TAD8 [45-62]	Q8TAD8 2xPhospho [S52(100); S54(100)]	0	1991.80082	High	High	0.0001268	1.109e-09	4.49
False	High	[R].RPDPDSDEDEDYER.[E]	1xPhospho [S6(100)]	3.16684e-11	0.000194952	1	1	6	Q96I25	Q96I25 [150-163]	Q96I25 1xPhospho [S155(100)]	0	1817.64977	High	High	0.0001268	1.112e-12	3.47
False	High	[R].RPDPDSDEDEDYERER.[R]	1xPhospho [S6(100)]	1.88642e-17	0.000194952	1	1	5	Q96I25	Q96I25 [150-165]	Q96I25 1xPhospho [S155(100)]	1	2102.79348	High	High	0.0001268	7.297e-17	4.44
False	High	[K].RPDYAPMESSDEEDEEFQFIK.[K]	1xPhospho [S/Y]	1.06142e-09	0.000194952	1	1	2	P55081	P55081 [44-64]		0	2642.06402	High	High	0.0001268	5.582e-11	2.76
False	High	[K].RPDYAPMESSDEEDEEFQFIK.[K]	1xOxidation [M7]; 1xPhospho [S/Y]	6.69877e-07	0.000194952	1	1	1	P55081	P55081 [44-64]		0	2658.05894	High	High	0.0001268	7.475e-08	2.36
False	High	[K].RPDYAPMESSDEEDEEFQFIK.[K]	2xPhospho [S9(100); S10(100)]	1.77887e-08	0.000194952	1	1	3	P55081	P55081 [44-64]	P55081 2xPhospho [S52(100); S53(100)]	0	2722.03035	High	High	0.0001268	1.3e-09	2.75
False	High	[K].RPDYAPMESSDEEDEEFQFIK.[K]	1xOxidation [M7]; 2xPhospho [S9(100); S10(100)]	9.41097e-11	0.000194952	1	1	2	P55081	P55081 [44-64]	P55081 2xPhospho [S52(100); S53(100)]	0	2738.02527	High	High	0.0001268	3.738e-12	3.59
False	High	[K].RPDYAPMESSDEEDEEFQFIKK.[A]	1xPhospho [S9(99.3)]	2.56743e-08	0.000194952	1	1	1	P55081	P55081 [44-65]	P55081 1xPhospho [S52(99.3)]	1	2770.15898	High	High	0.0001268	1.96e-09	3.3
False	High	[K].RPDYAPMESSDEEDEEFQFIKK.[A]	2xPhospho [S9(100); S10(100)]	3.179e-10	0.000194952	1	1	4	P55081	P55081 [44-65]	P55081 2xPhospho [S52(100); S53(100)]	1	2850.12531	High	High	0.0001268	1.456e-11	5.11
False	High	[K].RPDYAPMESSDEEDEEFQFIKK.[A]	1xOxidation [M7]; 2xPhospho [S9(100); S10(100)]	1.43138e-10	0.000194952	1	1	5	P55081	P55081 [44-65]	P55081 2xPhospho [S52(100); S53(100)]	1	2866.12023	High	High	0.0001268	5.992e-12	5.52
False	High	[R].RPEGPGAQAPSSPR.[V]	1xPhospho [S]	1.50818e-07	0.000194952	1	1	7	P40222	P40222 [504-517]		0	1486.67983	High	High	0.0001268	1.413e-08	2.92
False	High	[K].RPESPSEISPIKGSVR.[T]	1xPhospho [S4(99.5)]	8.52143e-05	0.000194952	1	1	2	Q7Z5K2	Q7Z5K2 [218-233]	Q7Z5K2 1xPhospho [S221(99.5)]	1	1818.91095	High	High	0.0001268	1.662e-05	2.47
False	High	[K].RPESPSEISPIKGSVR.[T]	2xPhospho [S4(99.4); S9(100)]	0.000180625	0.000194952	1	1	5	Q7Z5K2	Q7Z5K2 [218-233]	Q7Z5K2 2xPhospho [S221(99.4); S226(100)]	1	1898.87728	High	High	0.0001268	3.854e-05	2.68
False	High	[K].RPEVDSPGETPSWAPQPK.[S]	1xPhospho [S/T]	0.000515118	0.000194952	1	1	1	Q9BY89	Q9BY89 [1739-1756]		0	2057.93281	High	High	0.0001268	0.0001238	2.01
False	High	[R].RPGAPSLSPAPR.[S]	1xDehydrated [S8(100)]	0.000134997	0.000194952	1	1	1	Q5QP82	Q5QP82 [56-67]	Q5QP82 1xDehydrated [S63(100)]	0	1187.66437	High	High	0.0001268	2.774e-05	1.64
False	High	[R].RPGAPSLSPAPR.[S]	1xPhospho [S8(100)]	1.97526e-05	0.000194952	1	1	2	Q5QP82	Q5QP82 [56-67]	Q5QP82 1xPhospho [S63(100)]	0	1285.64126	High	High	0.0001268	3.255e-06	3.1
False	High	[R].RPGGMTSTYGR.[T]		0.00133721	0.000194952	1	1	1	O00267	O00267 [757-767]		0	1182.56842	High	High	0.0001268	0.0003582	1.62
False	High	[K].RPDDVPLSLSPSKR.[A]	1xPhospho [S10(100)]	4.69567e-07	0.000194952	1	1	2	Q9UFC0	Q9UFC0 [234-247]	Q9UFC0 1xPhospho [S243(100)]	1	1646.82616	High	High	0.0001268	5.005e-08	3.23
False	High	[K].RITSPLMEPSSIEK.[I]	1xOxidation [M7]; 1xPhospho [S4(99.4)]	4.1147e-05	0.000194952	1	1	2	P28066	P28066 [53-66]	P28066 1xPhospho [S56(99.4)]	1	1683.80231	High	High	0.0001268	7.392e-06	1.62
False	High	[K].RITSPLMEPSSIEK.[I]	1xPhospho [S4(99.5)]	7.73351e-06	0.000194952	1	1	1	P28066	P28066 [53-66]	P28066 1xPhospho [S56(99.5)]	1	1667.8074	High	High	0.0001268	1.139e-06	3.34
False	High	[R].RLSYNTASNKTR.[L]	1xPhospho [S3(100)]	0.000361157	0.000194952	1	1	1	P49207	P49207 [10-21]	P49207 1xPhospho [S12(100)]	2	1490.71113	High	High	0.0001268	8.309e-05	1.79
False	High	[R].RLGGLRPESPESLTSVSR.[T]	1xPhospho [S9(100)]	1.7379e-08	0.000194952	1	1	3	Q9H6F5	Q9H6F5 [10-27]	Q9H6F5 1xPhospho [S18(100)]	1	2021.01754	High	High	0.0001268	1.266e-09	3.48
False	High	[R].RLGGLRPESPESLTSVSR.[T]	2xPhospho [S9(100); S12(100)]	6.1499e-05	0.000194952	1	1	1	Q9H6F5	Q9H6F5 [10-27]	Q9H6F5 2xPhospho [S18(100); S21(100)]	1	2100.98387	High	High	0.0001268	1.158e-05	2.2
False	High	[R].RLGSDLTSAQK.[E]	1xPhospho [S4(100)]	4.37005e-06	0.000194952	1	1	1	Q08378	Q08378 [980-990]	Q08378 1xPhospho [S983(100)]	1	1255.60421	High	High	0.0001268	6.046e-07	2.72
False	High	[R].RLGSSTLGSK.[S]	1xPhospho [S4(100)]	4.00446e-06	0.000194952	1	1	1	Q7Z460	Q7Z460 [277-286]	Q7Z460 1xPhospho [S280(100)]	1	1085.53506	High	High	0.0001268	5.473e-07	3.42
False	High	[K].RLKSSTSFANIQENSN.[-]	2xPhospho [S/T]	0.000937941	0.000194952	1	1	1	Q86WC4	Q86WC4 [319-334]		2	1955.82598	High	High	0.0001268	0.0002415	2.34
False	High	[R].RLLEDSDSEDEAAPSPLQPALRPNPTAILDEAPKPK.[R]	2xPhospho [S6(100); S8(100)]	3.15473e-12	0.000194952	1	1	2	Q9BW85	Q9BW85 [206-241]	Q9BW85 2xPhospho [S211(100); S213(100)]	1	4040.92536	High	High	0.0001268	8.457e-14	5.57
False	High	[R].RILSDVTHSAVFGVPASK.[S]	1xPhospho [S4(100)]	7.67334e-05	0.000194952	1	1	1	Q2M2I8	Q2M2I8 [634-651]	Q2M2I8 1xPhospho [S637(100)]	1	1964.0001	High	High	0.0001268	1.476e-05	1.84
False	High	[R].RLFDDEASVDEPR.[R]	1xPhospho [S8(100)]	0.000222751	0.000194952	1	1	2	Q8NI35	Q8NI35 [638-650]	Q8NI35 1xPhospho [S645(100)]	1	1628.69521	High	High	0.0001268	4.863e-05	2.46
False	High	[R].RLNHSPPQSSSR.[Y]	1xPhospho [S5(100)]	1.48206e-07	0.000194952	1	1	2	Q5T8P6	Q5T8P6 [123-134]	Q5T8P6 1xPhospho [S127(100)]	1	1445.66452	High	High	0.0001268	1.382e-08	3.21
False	High	[R].RLPDAHSDYAR.[Y]		4.98665e-05	0.000194952	1	1	1	Q96PK6	Q96PK6 [637-647]		1	1300.63927	High	High	0.0001268	9.131e-06	2.4
False	High	[K].RLPSKELPDSSSPVPANNIR.[V]	1xPhospho [S4(100)]	0.000420174	0.000194952	1	1	1	Q9BWT3	Q9BWT3 [705-724]	Q9BWT3 1xPhospho [S708(100)]	2	2257.13364	High	High	0.0001268	9.869e-05	2.32
False	High	[K].RLPSKELPDSSSPVPANNIR.[V]	2xPhospho [S4(97.5); S12(98.7)]	0.000916372	0.000194952	1	1	1	Q9BWT3	Q9BWT3 [705-724]	Q9BWT3 2xPhospho [S708(97.5); S716(98.7)]	2	2337.09997	High	High	0.0001268	0.0002361	2.64
False	High	[K].RIPSIVSSPLNSPLDR.[S]	1xPhospho [S12(100)]	6.40654e-08	0.000194952	1	1	8	P49790	P49790 [327-342]	P49790 1xPhospho [S338(100)]	1	1830.94734	High	High	0.0001268	5.414e-09	3.76
False	High	[K].RIPSIVSSPLNSPLDR.[S]	2xPhospho [S8(100); S12(100)]	1.01715e-11	0.000194952	1	1	11	P49790	P49790 [327-342]	P49790 2xPhospho [S334(100); S338(100)]	1	1910.91367	High	High	0.0001268	3.129e-13	4.54
False	High	[K].RIPSIVSSPLNSPLDR.[S]	3xPhospho [S4(100); S12(100); S]	0.000124427	0.000194952	1	1	2	P49790	P49790 [327-342]	P49790 3xPhospho [S330(100); S338(100); S]	1	1990.88	High	High	0.0001268	2.537e-05	2.25
False	High	[R].RIPVSPEQAR.[S]	1xPhospho [S5(100)]	0.000606285	0.000194952	1	1	2	Q9H981	Q9H981 [128-137]	Q9H981 1xPhospho [S132(100)]	1	1232.61471	High	High	0.0001268	0.0001486	2.33
False	High	[R].RLPALSHSEGEEDEDEEEDEGKGWSSEK.[V]	2xPhospho [S6(100); S8(100)]	1.52283e-06	0.000194952	1	1	2	P55201	P55201 [455-482]	P55201 2xPhospho [S460(100); S462(100)]	2	3334.29444	High	High	0.0001268	1.867e-07	2.03
False	High	[R].RLEISPDSSPER.[A]	2xPhospho [S5(100); S]	9.57411e-05	0.000194952	1	1	2	Q99959	Q99959 [147-158]	Q99959 2xPhospho [S151(100); S]	1	1545.63459	High	High	0.0001268	1.889e-05	3.04
False	High	[R].RLEISPDSSPER.[A]	1xPhospho [S9(99.6)]	4.49034e-05	0.000194952	1	1	3	Q99959	Q99959 [147-158]	Q99959 1xPhospho [S155(99.6)]	1	1465.66826	High	High	0.0001268	8.11e-06	2.51
False	High	[R].RLEAAYLDLQR.[I]		2.11009e-06	0.000194952	1	1	1	O75347	O75347 [70-80]		1	1347.73792	High	High	0.0001268	2.684e-07	2.54
False	High	[R].RLAAQESSETEDMSVPR.[G]	2xPhospho [S7(100); S8(100)]	3.42175e-06	0.000194952	1	1	2	Q641Q2	Q641Q2 [1047-1063]	Q641Q2 2xPhospho [S1053(100); S1054(100)]	1	2065.82974	High	High	0.0001268	4.603e-07	3.43
False	High	[R].RLAAQLGAPTSPIPDSAIVNTR.[R]	1xPhospho [T/S]	2.43147e-07	0.000194952	1	1	1	Q9H8Y5	Q9H8Y5 [665-686]		1	2328.20714	High	High	0.0001268	2.411e-08	2.53
False	High	[R].RLASTSDIEEK.[E]	1xPhospho [S4(99.4)]	5.9852e-06	0.000194952	1	1	2	O14974	O14974 [504-514]	O14974 1xPhospho [S507(99.4)]	1	1328.60935	High	High	0.0001268	8.588e-07	2.93
False	High	[R].RLASTSDIEEKENR.[D]	1xPhospho [S4(99.6)]	4.35326e-07	0.000194952	1	1	5	O14974	O14974 [504-517]	O14974 1xPhospho [S507(99.6)]	2	1727.79598	High	High	0.0001268	4.602e-08	4.21
False	High	[R].RLDDQESPVYAAQQR.[R]	1xPhospho [S7(100)]	1.51398e-06	0.000194952	1	1	2	Q96ST3	Q96ST3 [4-18]	Q96ST3 1xPhospho [S10(100)]	1	1855.83343	High	High	0.0001268	1.846e-07	3.01
False	High	[K].RIDFIPVSPAPSPTR.[G]	1xPhospho [S12(99.5)]	1.23723e-07	0.000194952	1	1	2	Q96E09	Q96E09 [136-150]	Q96E09 1xPhospho [S147(99.5)]	1	1732.8782	High	High	0.0001268	1.135e-08	3.06
False	High	[K].RIDFIPVSPAPSPTR.[G]	2xPhospho [S8(100); S12(100)]	5.49616e-10	0.000194952	1	1	8	Q96E09	Q96E09 [136-150]	Q96E09 2xPhospho [S143(100); S147(100)]	1	1812.84453	High	High	0.0001268	2.68e-11	4.72
False	High	[K].RIDFTPVSPAPSPTR.[G]	1xPhospho [S12(99.5)]; 1xDehydrated [S8(100)]	1.96379e-05	0.000194952	1	1	1	Q7Z309	Q7Z309 [108-122]	Q7Z309 1xPhospho [S119(99.5)]; 1xDehydrated [S115(100)]	1	1702.83125	High	High	0.0001268	3.239e-06	2.84
False	High	[K].RIDFTPVSPAPSPTR.[G]	1xPhospho [S12(99.5)]	2.12241e-06	0.000194952	1	1	5	Q7Z309	Q7Z309 [108-122]	Q7Z309 1xPhospho [S119(99.5)]	1	1720.84181	High	High	0.0001268	2.7e-07	3.4
False	High	[K].RIDFTPVSPAPSPTR.[G]	2xPhospho [S8(100); S12(100)]	1.31667e-09	0.000194952	1	1	3	Q7Z309	Q7Z309 [108-122]	Q7Z309 2xPhospho [S115(100); S119(100)]	1	1800.80814	High	High	0.0001268	7.121e-11	4.46
False	High	[K].RIDFTPVSPAPSPTRGFGK.[M]	1xPhospho [S12(99.4)]	1.34502e-08	0.000194952	1	1	2	Q7Z309	Q7Z309 [108-126]	Q7Z309 1xPhospho [S119(99.4)]	2	2110.04812	High	High	0.0001268	9.497e-10	3.91
False	High	[K].RIDFTPVSPAPSPTRGFGK.[M]	2xPhospho [S8(100); S12(99.1)]	5.12514e-10	0.000194952	1	1	4	Q7Z309	Q7Z309 [108-126]	Q7Z309 2xPhospho [S115(100); S119(99.1)]	2	2190.01445	High	High	0.0001268	2.475e-11	3.67
False	High	[R].RIDISPSTFR.[K]	1xPhospho [S5(100)]	0.000139797	0.000194952	1	1	5	Q9Y2W1	Q9Y2W1 [678-687]	Q9Y2W1 1xPhospho [S682(100)]	1	1271.61438	High	High	0.0001268	2.886e-05	3.27
False	High	[R].RIDISPSTFRK.[H]	1xPhospho [S5(100)]	0.000340731	0.000194952	1	1	4	Q9Y2W1	Q9Y2W1 [678-688]	Q9Y2W1 1xPhospho [S682(100)]	2	1399.70934	High	High	0.0001268	7.802e-05	2.38
False	High	[R].RIDISPSTLR.[K]	1xPhospho [S5(99.8)]	0.000197112	0.000194952	1	1	7	Q9NYF8	Q9NYF8 [654-663]	Q9NYF8 1xPhospho [S658(99.8)]	1	1237.63003	High	High	0.0001268	4.246e-05	3.18
False	High	[R].RIDISPSTLRK.[H]	1xPhospho [S5(100)]	0.000142261	0.000194952	1	1	4	Q9NYF8	Q9NYF8 [654-664]	Q9NYF8 1xPhospho [S658(100)]	2	1365.72499	High	High	0.0001268	2.953e-05	2.43
False	High	[K].RLDYITAEIKR.[Y]	1xPhospho [Y4(100)]	2.24529e-05	0.000194952	1	1	1	O15212	O15212 [79-89]	O15212 1xPhospho [Y82(100)]	2	1457.75121	High	High	0.0001268	3.766e-06	3.17
False	High	[R].RLQDSFASETNLDFR.[S]	1xPhospho [T10(99.4)]	0.00111671	0.000194952	1	1	1	Q92621	Q92621 [1935-1949]	Q92621 1xPhospho [T1944(99.4)]	1	1878.83818	High	High	0.0001268	0.0002943	2.28
False	High	[K].RIQPQPPDEDGDHSDKEDEQPQVVVLK.[K]	1xPhospho [S14(100)]	0.000500343	0.000194952	1	1	1	Q96AT1	Q96AT1 [37-63]	Q96AT1 1xPhospho [S50(100)]	2	3178.46884	High	High	0.0001268	0.0001201	1.64
False	High	[R].RLSAQGQAISVVGSLSSMSPLEEEAPQAK.[R]	1xPhospho [S3(100)]	8.4264e-14	0.000194952	1	1	1	Q92797	Q92797 [492-520]	Q92797 1xPhospho [S494(100)]	1	3050.48641	High	High	0.0001268	4.257e-15	4.64
False	High	[R].RLSAQGQAISVVGSLSSMSPLEEEAPQAK.[R]	2xPhospho [S3(100); S]	3.12968e-08	0.000194952	1	1	1	Q92797	Q92797 [492-520]	Q92797 2xPhospho [S494(100); S]	1	3130.45274	High	High	0.0001268	2.447e-09	2.4
False	High	[R].RLSQPESAEKHVTQR.[L]	1xPhospho [S3(100)]	0.000792348	0.000194952	1	1	3	Q9UKV3	Q9UKV3 [708-722]	Q9UKV3 1xPhospho [S710(100)]	2	1845.8967	High	High	0.0001268	0.0002002	2.34
False	High	[R].RLSQRPTPEELEQR.[N]	1xPhospho [S3(100)]	0.000466588	0.000194952	1	1	1	Q8IZ21	Q8IZ21 [588-601]	Q8IZ21 1xPhospho [S590(100)]	1	1818.8858	High	High	0.0001268	0.0001109	2.25
False	High	[K].RLSQSDEDVIR.[L]	1xPhospho [S3(100)]	0.00144215	0.000194952	1	1	1	Q9H7D7	Q9H7D7 [119-129]	Q9H7D7 1xPhospho [S121(100)]	1	1397.64205	High	High	0.0001268	0.0003905	2.17
False	High	[R].RISQSQPVR.[G]	1xPhospho [S3(100)]	0.000245929	0.000194952	1	1	1	O95071	O95071 [1547-1555]	O95071 1xPhospho [S1549(100)]	1	1150.57285	High	High	0.0001268	5.442e-05	2.64
False	High	[R].RISQVSSGETEYNPTEAR.[-]	1xPhospho [S3(100)]	1.00122e-06	0.000194952	1	1	2	Q6ZNJ1	Q6ZNJ1 [2737-2754]	Q6ZNJ1 1xPhospho [S2739(100)]	1	2103.93427	High	High	0.0001268	1.166e-07	2.77
False	High	[R].RLSSASTGKPPLSVEDDFEK.[L]	1xPhospho [S3(99)]	7.14198e-07	0.000194952	1	2	2	O75152	O75152 [756-775]	O75152 1xPhospho [S758(99)]	1	2243.05913	High	High	0.0001268	7.984e-08	3.62
False	High	[R].RLSSASTGKPPLSVEDDFEK.[L]	2xPhospho [S3(100); S4(100)]	3.19708e-07	0.000194952	1	2	4	O75152	O75152 [756-775]	O75152 2xPhospho [S758(100); S759(100)]	1	2323.02546	High	High	0.0001268	3.271e-08	3.61
False	High	[R].RLSSASTGKPPLSVEDDFEK.[L]	3xPhospho [S3(100); S4(100); S6(98.9)]	3.46184e-06	0.000194952	1	2	1	O75152	O75152 [756-775]	O75152 3xPhospho [S758(100); S759(100); S761(98.9)]	1	2402.9918	High	High	0.0001268	4.674e-07	3.47
False	High	[K].RISSKSPGHMVILDQTK.[G]	2xPhospho [S6(100); S/T]	0.000410504	0.000194952	1	1	1	Q9NWH9	Q9NWH9 [548-564]	Q9NWH9 2xPhospho [S553(100); S/T]	2	2056.96505	High	High	0.0001268	9.621e-05	1.78
False	High	[R].RLSSLRASTSK.[S]	2xPhospho [S3(100); S4(100)]	1.36601e-07	0.000194952	1	1	2	P62753	P62753 [233-243]	P62753 2xPhospho [S235(100); S236(100)]	2	1365.62872	High	High	0.0001268	1.262e-08	2.92
False	High	[R].RLSSQDVLR.[C]	2xPhospho [S3(100); S4(100)]	0.000247365	0.000194952	1	1	1	Q92794	Q92794 [1087-1095]	Q92794 2xPhospho [S1089(100); S1090(100)]	1	1233.53884	High	High	0.0001268	5.461e-05	2.95
False	High	[K].RLSSSTVAISYSPDR.[V]	1xPhospho [S/T/Y]	0.000437649	0.000194952	1	1	1	Q96T17	Q96T17 [184-198]		1	1718.81091	High	High	0.0001268	0.0001034	2.08
False	High	[R].RLSSTSLASGHSVR.[L]	1xPhospho [S3(100)]	1.62986e-05	0.000194952	1	1	1	Q9BZL6	Q9BZL6 [195-208]	Q9BZL6 1xPhospho [S197(100)]	1	1537.74825	High	High	0.0001268	2.626e-06	2.88
False	High	[R].RLSSTSLASGHSVR.[L]	2xPhospho [S3(100); S/T]	4.65003e-05	0.000194952	1	1	4	Q9BZL6	Q9BZL6 [195-208]	Q9BZL6 2xPhospho [S197(100); S/T]	1	1617.71458	High	High	0.0001268	8.434e-06	1.95
False	High	[R].RISTSDILSEK.[K]	1xPhospho [S3(99.7)]	4.21168e-05	0.000194952	1	1	2	O60293	O60293 [350-360]	O60293 1xPhospho [S352(99.7)]	1	1328.64574	High	High	0.0001268	7.582e-06	3.21
False	High	[R].RLSTSPDVIQGHQPR.[D]	1xPhospho [S3(99.5)]	4.59618e-05	0.000194952	1	1	2	Q9Y385	Q9Y385 [264-278]	Q9Y385 1xPhospho [S266(99.5)]	1	1770.86467	High	High	0.0001268	8.327e-06	2.62
False	High	[R].RLSYNTASNK.[T]	1xPhospho [S3(99.8)]	9.81942e-06	0.000194952	1	1	3	P49207	P49207 [10-19]	P49207 1xPhospho [S12(99.8)]	1	1233.56234	High	High	0.0001268	1.495e-06	3.5
False	High	[R].RLSQPESAEK.[H]	1xPhospho [S3(100)]	6.4697e-10	0.000194952	1	1	6	Q9UKV3	Q9UKV3 [708-717]	Q9UKV3 1xPhospho [S710(100)]	1	1224.56201	High	High	0.0001268	3.212e-11	4.13
False	High	[K].RPPESPPIVEEWNSR.[A]	1xPhospho [S5(100)]	3.07548e-08	0.000194952	1	1	4	Q9BTL3	Q9BTL3 [32-46]	Q9BTL3 1xPhospho [S36(100)]	0	1872.864	High	High	0.0001268	2.402e-09	3.27
False	High	[R].RLSPSASPPR.[R]	3xPhospho [S3(100); S5(100); S7(100)]	0.000396413	0.000194952	1	1	13	Q8IYB3	Q8IYB3 [387-396]	Q8IYB3 3xPhospho [S389(100); S391(100); S393(100)]	1	1307.49461	High	High	0.0001268	9.23e-05	3.22
False	High	[R].RLSNVSLTGVSTIR.[T]	2xPhospho [S3(100); S6(100)]	2.05359e-07	0.000194952	1	1	2	Q15139	Q15139 [203-216]	Q15139 2xPhospho [S205(100); S208(100)]	1	1662.79758	High	High	0.0001268	1.986e-08	3.54
False	High	[R].RLSAQGQAISVVGSLSSMSPLEEEAPQAK.[R]	1xOxidation [M18]; 2xPhospho [S3(100); S10(96.3)]	0.000152558	0.000194952	1	1	1	Q92797	Q92797 [492-520]	Q92797 2xPhospho [S494(100); S501(96.3)]	1	3146.44765	High	High	0.0001268	3.194e-05	1.38
False	High	[K].RLSDEHEPEQR.[K]	1xPhospho [S3(100)]	0.000677163	0.000194952	1	1	2	Q9UK59	Q9UK59 [512-522]	Q9UK59 1xPhospho [S514(100)]	1	1475.62746	High	High	0.0001268	0.0001686	2.51
False	High	[R].RLSELLR.[Y]	1xPhospho [S3(100)]	0.00119046	0.000194952	1	1	1	P08238	P08238 [450-456]	P08238 1xPhospho [S452(100)]	1	966.51321	High	High	0.0001268	0.0003148	2.99
False	High	[R].RISEMEEELK.[M]	1xPhospho [S3(100)]	3.48895e-07	0.000194952	1	1	1	O14974	O14974 [993-1002]	O14974 1xPhospho [S995(100)]	1	1343.59126	High	High	0.0001268	3.605e-08	3.48
False	High	[R].RLSEQLAHTPTAFK.[R]	1xPhospho [S3(100)]	2.71062e-06	0.000194952	1	1	1	Q9UBF8	Q9UBF8 [509-522]	Q9UBF8 1xPhospho [S511(100)]	1	1678.83125	High	High	0.0001268	3.554e-07	3.14
False	High	[R].RLSESQLSFR.[R]	1xPhospho [S3(100)]	1.28616e-06	0.000194952	1	1	3	Q96PK6	Q96PK6 [616-625]	Q96PK6 1xPhospho [S618(100)]	1	1302.62019	High	High	0.0001268	1.54e-07	3.47
False	High	[R].RLSESSALKQPATPTAAESSEGEGEEGDDGGETESR.[E]	3xPhospho [S3(96.4); T/S]	6.7379e-07	0.000194952	1	1	1	Q96S55	Q96S55 [73-108]	Q96S55 3xPhospho [S75(96.4); T/S]	2	3904.53186	High	High	0.0001268	7.511e-08	3.08
False	High	[R].RLSGDLSSMPGPGTLSVR.[V]	1xPhospho [S3(100)]	0.000334832	0.000194952	1	1	1	Q9NP71	Q9NP71 [612-629]	Q9NP71 1xPhospho [S614(100)]	1	1909.92014	High	High	0.0001268	7.634e-05	2.36
False	High	[R].RLSGKDTEQIR.[E]	1xPhospho [S3(100)]	0.00055238	0.000194952	1	1	1	Q9UMX1	Q9UMX1 [299-309]	Q9UMX1 1xPhospho [S301(100)]	2	1382.67877	High	High	0.0001268	0.0001336	2.0
False	High	[K].RISGLIYEETR.[G]	1xPhospho [S3(100)]	1.3846e-05	0.000194952	1	1	2	P62805	P62805 [46-56]	P62805 1xPhospho [S48(100)]	1	1416.68827	High	High	0.0001268	2.192e-06	2.81
False	High	[R].RLSGNEYVLSTK.[N]	1xPhospho [S3(100)]	1.35807e-07	0.000194952	1	1	2	O60658	O60658 [455-466]	O60658 1xPhospho [S457(100)]	1	1446.69884	High	High	0.0001268	1.257e-08	3.64
False	High	[K].RLSGSSEDEEDSGKGEPTAK.[G]	3xPhospho [S3(100); S5(100); S6(100)]	1.45974e-14	0.000194952	1	1	3	Q9BW71	Q9BW71 [328-347]	Q9BW71 3xPhospho [S330(100); S332(100); S333(100)]	2	2318.84625	High	High	0.0001268	1.826e-15	5.76
False	High	[R].RISHSLYSGIEGLDESPSR.[N]	1xPhospho [S3(99.2)]	4.0831e-07	0.000194952	1	1	1	Q8TEW0	Q8TEW0 [713-731]	Q8TEW0 1xPhospho [S715(99.2)]	1	2183.01285	High	High	0.0001268	4.281e-08	2.94
False	High	[K].RLSKPGTAAELR.[Q]	1xPhospho [S3(100)]	1.81002e-05	0.000194952	1	1	1	Q5JSL3	Q5JSL3 [10-21]	Q5JSL3 1xPhospho [S12(100)]	1	1378.72024	High	High	0.0001268	2.949e-06	2.51
False	High	[K].RLSIIGPTSR.[D]	1xPhospho [S3(100)]	0.00184061	0.000194952	1	1	2	Q9Y2U5	Q9Y2U5 [151-160]	Q9Y2U5 1xPhospho [S153(100)]	1	1179.62455	High	High	0.0001268	0.0005143	1.82
False	High	[R].RLSLPGLLSQVSPR.[L]	2xPhospho [S3(100); S12(100)]	0.000420174	0.000194952	1	1	1	Q96Q42	Q96Q42 [481-494]	Q96Q42 2xPhospho [S483(100); S492(100)]	1	1682.83905	High	High	0.0001268	9.856e-05	2.39
False	High	[R].RLSNVSLTGVSTIR.[T]	1xPhospho [S/T]; 1xDehydrated [S/T]	8.43954e-06	0.000194952	1	1	1	Q15139	Q15139 [203-216]		1	1564.82068	High	High	0.0001268	1.263e-06	2.25
False	High	[R].RLSPPSSSAASSYSFSDLNSTR.[G]	1xPhospho [S3(100)]	4.37936e-10	0.000194952	1	1	1	P50402	P50402 [47-68]	P50402 1xPhospho [S49(100)]	1	2397.07182	High	High	0.0001268	2.089e-11	4.55
False	High	[R].RLAAQESSEAEDMSVPR.[G]	2xPhospho [S7(100); S8(100)]	6.05533e-06	0.000194952	1	2	1	Q9Y4E1	Q9Y4E1 [1026-1042]	Q9Y4E1 2xPhospho [S1032(100); S1033(100)]	1	2035.81918	High	High	0.0001268	8.691e-07	3.06
False	High	[R].RPPSPDVIVLSDNEQPSSPR.[V]	2xPhospho [S4(100); S11(100)]	9.53876e-09	0.000194952	1	1	5	Q86YP4	Q86YP4 [97-116]	Q86YP4 2xPhospho [S100(100); S107(100)]	0	2350.0476	High	High	0.0001268	6.482e-10	4.03
False	High	[R].RPPSPEPSTK.[V]	1xPhospho [S4(100)]	7.77967e-09	0.000194952	1	1	5	Q01082	Q01082 [2099-2108]	Q01082 1xPhospho [S2102(100)]	0	1175.54563	High	High	0.0001268	5.164e-10	3.9
False	High	[R].RSSQPSPTAVPASDSPPTK.[Q]	1xPhospho [S2(99.2)]	2.53742e-05	0.000194952	1	1	1	Q3KQU3	Q3KQU3 [111-129]	Q3KQU3 1xPhospho [S112(99.2)]	1	1989.92773	High	High	0.0001268	4.294e-06	2.99
False	High	[R].RSSQPSPTAVPASDSPPTK.[Q]	2xPhospho [S/T]	4.51657e-05	0.000194952	1	1	1	Q3KQU3	Q3KQU3 [111-129]		1	2069.89406	High	High	0.0001268	8.198e-06	2.4
False	High	[R].RSSQPSPTAVPASDSPPTKQEVK.[K]	1xPhospho [S3(98.2)]	1.49351e-05	0.000194952	1	1	1	Q3KQU3	Q3KQU3 [111-133]	Q3KQU3 1xPhospho [S113(98.2)]	2	2474.19227	High	High	0.0001268	2.379e-06	2.11
False	High	[R].RSSQPSPTAVPASDSPPTKQEVK.[K]	2xPhospho [S3(99.2); S6(100)]	3.71296e-09	0.000194952	1	1	1	Q3KQU3	Q3KQU3 [111-133]	Q3KQU3 2xPhospho [S113(99.2); S116(100)]	2	2554.1586	High	High	0.0001268	2.265e-10	3.27
False	High	[R].RSSQPSPTAVPASDSPPTKQEVK.[K]	3xPhospho [S3(99.4); S6(100); S15(99.4)]	7.67334e-05	0.000194952	1	1	1	Q3KQU3	Q3KQU3 [111-133]	Q3KQU3 3xPhospho [S113(99.4); S116(100); S125(99.4)]	2	2634.12493	High	High	0.0001268	1.479e-05	1.78
False	High	[R].RSSSPAELDLKDDLQQTQGK.[C]	1xPhospho [S/T]	5.54875e-06	0.000194952	1	1	1	Q2PPJ7	Q2PPJ7 [818-837]		2	2296.08166	High	High	0.0001268	7.882e-07	2.79
False	High	[R].RSSSPAELDLKDDLQQTQGK.[C]	2xPhospho [S3(99.3); S4(99.3)]	4.2044e-10	0.000194952	1	1	1	Q2PPJ7	Q2PPJ7 [818-837]	Q2PPJ7 2xPhospho [S820(99.3); S821(99.3)]	2	2376.04799	High	High	0.0001268	1.986e-11	4.65
False	High	[R].RSSQGATQMPLYSSPIVK.[N]	1xPhospho [S/T/Y]	0.000154345	0.000194952	1	1	1	Q05469	Q05469 [949-966]		1	2029.97765	High	High	0.0001268	3.234e-05	2.39
False	High	[R].RSSTVAPAQPDGAESEWTDVETR.[C]	1xPhospho [S2(99.5)]	1.60822e-10	0.000194952	1	1	1	Q02241	Q02241 [910-932]	Q02241 1xPhospho [S911(99.5)]	1	2569.12023	High	High	0.0001268	6.803e-12	4.44
False	High	[R].RSTQESLTAGGTDLKR.[E]	2xPhospho [T3(99); S6(100)]	0.000128852	0.000194952	1	1	1	Q15345	Q15345 [325-340]	Q15345 2xPhospho [T327(99); S330(100)]	2	1879.83106	High	High	0.0001268	2.632e-05	2.62
False	High	[R].RSTQGVTLTDLQEAEK.[T]	1xPhospho [T3(99.6)]	2.37111e-09	0.000194952	1	1	1	O14974	O14974 [694-709]	O14974 1xPhospho [T696(99.6)]	1	1855.87971	High	High	0.0001268	1.371e-10	3.58
False	High	[R].RSTSPIIGSPPVR.[A]	1xPhospho [T/S]	0.000210151	0.000194952	1	1	3	Q86TB9	Q86TB9 [176-188]		1	1446.74645	High	High	0.0001268	4.551e-05	1.85
False	High	[R].RSTSPIIGSPPVR.[A]	2xPhospho [S9(100); S/T]	1.03889e-07	0.000194952	1	1	7	Q86TB9	Q86TB9 [176-188]	Q86TB9 2xPhospho [S184(100); S/T]	1	1526.71279	High	High	0.0001268	9.301e-09	3.48
False	High	[R].RTAFYNEDDSEEEQR.[Q]	1xPhospho [S10(100)]	4.99648e-06	0.000194952	1	1	2	Q8WWQ0	Q8WWQ0 [1774-1788]	Q8WWQ0 1xPhospho [S1783(100)]	1	1968.76072	High	High	0.0001268	7.041e-07	3.35
False	High	[K].RTEARSSDEENGPPSSPDLDR.[I]	3xPhospho [S6(100); S7(100); S/T]	7.08654e-06	0.000194952	1	1	2	Q96B36	Q96B36 [197-217]	Q96B36 3xPhospho [S202(100); S203(100); S/T]	2	2554.94843	High	High	0.0001268	1.038e-06	2.21
False	High	[K].RTEGYAAFQEDSSGDEAESPSK.[M]	2xPhospho [S12(100); S13(100)]	3.9351e-06	0.000194952	1	1	1	Q15311	Q15311 [81-102]	Q15311 2xPhospho [S92(100); S93(100)]	1	2520.94398	High	High	0.0001268	5.376e-07	2.94
False	High	[R].RSTQESLTAGGTDLKR.[E]	1xPhospho [T3(99.3)]	1.50519e-06	0.000194952	1	1	1	Q15345	Q15345 [325-340]	Q15345 1xPhospho [T327(99.3)]	2	1799.86473	High	High	0.0001268	1.836e-07	2.99
False	High	[R].RSSPVPPVPER.[R]	1xPhospho [S3(99.7)]	0.000125154	0.000194952	1	1	2	Q6ZRV2	Q6ZRV2 [923-933]	Q6ZRV2 1xPhospho [S925(99.7)]	1	1300.64093	High	High	0.0001268	2.549e-05	2.37
False	High	[R].RSSPSARPPDVPGQQPQAAKSPSPVQGK.[K]	3xPhospho [S2(99); S21(100); S23(100)]	0.000420174	0.000194952	1	1	1	Q96JP5	Q96JP5 [81-108]	Q96JP5 3xPhospho [S82(99); S101(100); S103(100)]	2	3094.39082	High	High	0.0001268	9.848e-05	1.72
False	High	[R].RSSPSARPPDVPGQQPQAAKSPSPVQGK.[K]	2xPhospho [S2(99.5); S]	1.07159e-05	0.000194952	1	1	1	Q96JP5	Q96JP5 [81-108]	Q96JP5 2xPhospho [S82(99.5); S]	2	3014.42449	High	High	0.0001268	1.644e-06	1.65
False	High	[K].RSSDGSLSHEEDLAK.[V]	1xPhospho [S3(100)]	3.29155e-07	0.000194952	1	1	1	Q13136	Q13136 [237-251]	Q13136 1xPhospho [S239(100)]	1	1710.73305	High	High	0.0001268	3.381e-08	3.35
False	High	[R].RSSDPALIGLSTSVSDSNFSSEEPSR.[K]	1xPhospho [S3(99.4)]	1.78981e-14	0.000194952	1	1	1	Q8TEW0	Q8TEW0 [142-167]	Q8TEW0 1xPhospho [S144(99.4)]	1	2805.25745	High	High	0.0001268	2.016e-15	5.43
False	High	[R].RSSDSWEVWGSASTNR.[N]	1xPhospho [S3(99.6)]	3.21625e-10	0.000194952	1	1	2	Q8N6T3	Q8N6T3 [359-374]	Q8N6T3 1xPhospho [S361(99.6)]	1	1904.79229	High	High	0.0001268	1.473e-11	3.35
False	High	[K].RSSDTSGNEASEIESVK.[I]	2xPhospho [S3(99.4); T/S]	0.000135785	0.000194952	1	1	1	Q71F23	Q71F23 [106-122]	Q71F23 2xPhospho [S108(99.4); T/S]	1	1955.7631	High	High	0.0001268	2.804e-05	2.2
False	High	[R].RSSELLVR.[K]	1xPhospho [S3(100)]	0.000911058	0.000194952	1	1	1	Q9NSK0	Q9NSK0 [564-571]	Q9NSK0 1xPhospho [S566(100)]	1	1039.52959	High	High	0.0001268	0.0002336	2.72
False	High	[K].RSSGFISELPSEEGK.[K]	1xPhospho [S]	0.000669328	0.000194952	1	1	2	Q5VZK9	Q5VZK9 [966-980]		1	1702.76837	High	High	0.0001268	0.0001662	1.78
False	High	[R].RSSGPAPQSLLSAWR.[V]	1xPhospho [S2(99.4)]	0.000650135	0.000194952	1	1	2	Q9NYZ3	Q9NYZ3 [493-507]	Q9NYZ3 1xPhospho [S494(99.4)]	1	1692.82174	High	High	0.0001268	0.0001603	2.14
False	High	[R].RSSGREEDDEELLR.[R]	1xPhospho [S3(99.5)]	3.12934e-05	0.000194952	1	1	1	O14639	O14639 [585-598]	O14639 1xPhospho [S587(99.5)]	2	1770.76541	High	High	0.0001268	5.448e-06	2.56
False	High	[R].RSSGTSGLLPVEQSSR.[W]	1xPhospho [S3(99.2)]	1.62358e-06	0.000194952	1	1	1	Q13370	Q13370 [440-455]	Q13370 1xPhospho [S442(99.2)]	1	1740.82762	High	High	0.0001268	1.996e-07	3.66
False	High	[R].RSSLLSLMTGK.[K]	1xPhospho [S3(99.6)]	3.02781e-06	0.000194952	1	1	2	Q6WKZ4	Q6WKZ4 [433-443]	Q6WKZ4 1xPhospho [S435(99.6)]	1	1272.63815	High	High	0.0001268	4.002e-07	2.79
False	High	[R].RSSLLSLMTGKK.[D]	1xPhospho [S/T]	1.10542e-06	0.000194952	1	1	1	Q6WKZ4	Q6WKZ4 [433-444]		2	1400.73311	High	High	0.0001268	1.303e-07	2.9
False	High	[R].RSSLLSLMTGKK.[D]	2xPhospho [S6(100); S/T]	0.00193934	0.000194952	1	1	1	Q6WKZ4	Q6WKZ4 [433-444]	Q6WKZ4 2xPhospho [S438(100); S/T]	2	1480.69944	High	High	0.0001268	0.0005428	1.97
False	High	[R].RSSLPLDHGSPAQENPESEK.[S]	1xPhospho [S3(99.2)]	5.4103e-05	0.000194952	1	1	1	Q5VZ89	Q5VZ89 [1276-1295]	Q5VZ89 1xPhospho [S1278(99.2)]	1	2258.00849	High	High	0.0001268	1.002e-05	2.41
False	High	[R].RSSLSPPSSAYER.[G]	2xPhospho [S5(100); S/Y]	0.000317739	0.000194952	1	1	3	Q9BYW2	Q9BYW2 [2078-2090]	Q9BYW2 2xPhospho [S2082(100); S/Y]	1	1596.64549	High	High	0.0001268	7.236e-05	2.91
False	High	[K].RSSITEPEGPGGPNIQK.[L]	1xPhospho [S3(99.6)]	2.85121e-08	0.000194952	1	1	2	Q96KQ4	Q96KQ4 [708-724]	Q96KQ4 1xPhospho [S710(99.6)]	1	1846.86948	High	High	0.0001268	2.206e-09	2.99
False	High	[K].RSSPAAFINPPIGTVTPALK.[L]	1xPhospho [S/T]	3.95862e-09	0.000194952	1	1	3	Q9BY77	Q9BY77 [125-144]		1	2117.11547	High	High	0.0001268	2.434e-10	3.18
False	High	[R].RSSPPPPPSGSSSR.[T]	1xPhospho [S3(99.6)]	0.00152842	0.000194952	1	1	2	Q5VUA4	Q5VUA4 [38-51]	Q5VUA4 1xPhospho [S40(99.6)]	1	1475.66385	High	High	0.0001268	0.0004167	2.05
False	High	[R].RTESVPSDINNPVDR.[A]	1xPhospho [S4(99.6)]	6.80342e-06	0.000194952	1	1	1	Q8IVT5	Q8IVT5 [403-417]	Q8IVT5 1xPhospho [S406(99.6)]	1	1778.80688	High	High	0.0001268	9.901e-07	2.61
False	High	[R].RSPVPAQIAITVPK.[T]	1xPhospho [S2(100)]	4.45587e-07	0.000194952	1	1	2	O43432	O43432 [494-507]	O43432 1xPhospho [S495(100)]	1	1556.856	High	High	0.0001268	4.724e-08	3.24
False	High	[K].RTGYESGEYEMLGEGLGVK.[E]		4.73251e-08	0.000194952	1	1	1	Q13561	Q13561 [78-96]		1	2074.975	High	High	0.0001268	3.877e-09	3.61
False	High	[R].RTHSDASDDEAFTTSK.[T]	2xPhospho [S4(100); S7(100)]	2.03762e-06	0.000194952	1	1	2	Q13017	Q13017 [1170-1185]	Q13017 2xPhospho [S1173(100); S1176(100)]	1	1927.71067	High	High	0.0001268	2.582e-07	3.36
False	High	[R].RVGMADANSPPKPLSKPR.[T]	1xOxidation [M4]; 1xPhospho [S9(100)]	1.73444e-07	0.000194952	1	1	3	P26358	P26358 [119-136]	P26358 1xPhospho [S127(100)]	1	2017.00487	High	High	0.0001268	1.652e-08	2.81
False	High	[R].RVGTEGLVDSFSQGLER.[S]	1xPhospho [S10(100)]	8.67162e-05	0.000194952	1	1	1	O75170	O75170 [280-296]	O75170 1xPhospho [S289(100)]	1	1929.9066	High	High	0.0001268	1.696e-05	2.48
False	High	[R].RVLEEGSVEAR.[T]	1xPhospho [S7(100)]	0.000999904	0.000194952	1	1	1	Q96CT7	Q96CT7 [135-145]	Q96CT7 1xPhospho [S141(100)]	1	1324.62567	High	High	0.0001268	0.000259	2.01
False	High	[R].RVIHFVSGETMEEYSTDEDEVDGLEK.[K]	1xOxidation [M11]; 2xPhospho [T/Y/S]	0.00056869	0.000194952	1	1	1	Q8N128	Q8N128 [56-81]		1	3190.28473	High	High	0.0001268	0.0001386	1.69
False	High	[R].RVISDSESDIGGSDVEFKPDTK.[E]	2xPhospho [S4(100); S13(100)]	1.81357e-06	0.000194952	1	1	1	P52701	P52701 [249-270]	P52701 2xPhospho [S252(100); S261(100)]	1	2541.07935	High	High	0.0001268	2.269e-07	3.27
False	High	[R].RVISDSESDIGGSDVEFKPDTK.[E]	3xPhospho [S4(100); S6(100); S13(100)]	9.40829e-05	0.000194952	1	1	1	P52701	P52701 [249-270]	P52701 3xPhospho [S252(100); S254(100); S261(100)]	1	2621.04568	High	High	0.0001268	1.853e-05	2.66
False	High	[K].RVNAIEEVNNNVK.[L]		3.61984e-05	0.000194952	1	1	2	Q9UJY5	Q9UJY5 [214-226]		1	1498.79723	High	High	0.0001268	6.411e-06	2.48
False	High	[R].RVGMADANSPPKPLSKPR.[T]	1xPhospho [S9(100)]	1.86743e-09	0.000194952	1	1	3	P26358	P26358 [119-136]	P26358 1xPhospho [S127(100)]	1	2001.00996	High	High	0.0001268	1.049e-10	4.15
False	High	[R].RVNDAEPGSPEAPQGK.[R]	1xPhospho [S9(100)]	1.0551e-06	0.000194952	1	1	2	Q8N8A6	Q8N8A6 [75-90]	Q8N8A6 1xPhospho [S83(100)]	1	1731.76977	High	High	0.0001268	1.239e-07	2.52
False	High	[R].RVNSASSSNPPAEVDPDTILK.[A]	1xPhospho [S/T]	1.22048e-06	0.000194952	1	1	2	Q9BY77	Q9BY77 [380-400]		1	2277.07585	High	High	0.0001268	1.453e-07	3.66
False	High	[R].RVNSGDTEVGSSLLR.[H]	1xPhospho [S4(100)]	7.36767e-08	0.000194952	1	1	2	O75592	O75592 [3502-3516]	O75592 1xPhospho [S3505(100)]	1	1669.7905	High	High	0.0001268	6.338e-09	2.93
False	High	[R].RVNSNGKESPGSSEFFQEAVSHGK.[F]	2xPhospho [S4(100); S9(98.9)]	7.28235e-08	0.000194952	1	1	2	Q8N108	Q8N108 [480-503]	Q8N108 2xPhospho [S483(100); S488(98.9)]	2	2738.16073	High	High	0.0001268	6.262e-09	3.28
False	High	[R].RVPLSPLSLLAGPADAR.[R]	1xPhospho [S5(100)]	3.11151e-08	0.000194952	1	1	2	Q53ET0	Q53ET0 [429-445]	Q53ET0 1xPhospho [S433(100)]	1	1812.97316	High	High	0.0001268	2.426e-09	3.51
False	High	[R].RVPRPPEREDSDNDDDTHVR.[M]	1xPhospho [S11(100)]	1.32234e-17	0.000194952	1	1	9	O14654	O14654 [1221-1240]	O14654 1xPhospho [S1231(100)]	2	2485.08518	High	High	0.0001268	6.137e-17	6.02
False	High	[K].RVPSPTPAPK.[E]	1xPhospho [S4(100)]	1.07785e-05	0.000194952	1	1	7	Q9UQ35	Q9UQ35 [2578-2587]	Q9UQ35 1xPhospho [S2581(100)]	1	1129.57654	High	High	0.0001268	1.66e-06	2.81
False	High	[K].RVPTTLSIKPLGAISPVLNR.[K]	1xPhospho [S15(100)]	1.4535e-06	0.000194952	1	1	1	Q8NEN9	Q8NEN9 [524-543]	Q8NEN9 1xPhospho [S538(100)]	1	2212.25771	High	High	0.0001268	1.767e-07	3.03
False	High	[K].RVNNGNTAPEDSSPAKK.[T]	1xPhospho [S/T]	0.00146751	0.000194952	1	1	1	Q9UGN5	Q9UGN5 [22-38]		2	1864.8549	High	High	0.0001268	0.0003985	1.69
False	High	[K].RVGFQYEGTYK.[W]		0.000480367	0.000194952	1	1	1	P11413	P11413 [498-508]		1	1347.66918	High	High	0.0001268	0.0001143	1.78
False	High	[K].RVESPVLPPVLVPR.[H]	1xPhospho [S4(100)]	0.000108828	0.000194952	1	2	1	Q99717	Q99717 [130-143]	Q99717 1xPhospho [S133(100)]	1	1637.91385	High	High	0.0001268	2.184e-05	2.03
False	High	[R].RVESEESGDEEGKK.[H]	2xPhospho [S4(100); S7(100)]	0.000107568	0.000194952	1	1	1	Q15435	Q15435 [21-34]	Q15435 2xPhospho [S24(100); S27(100)]	2	1738.65685	High	High	0.0001268	2.151e-05	1.78
False	High	[K].RTIQEVLEEQSEDEDR.[E]	1xPhospho [S11(100)]	1.97914e-06	0.000194952	1	1	1	P18858	P18858 [131-146]	P18858 1xPhospho [S141(100)]	1	2055.88665	High	High	0.0001268	2.502e-07	3.99
False	High	[K].RTIQEVLEEQSEDEDREAK.[R]	1xPhospho [S11(100)]	2.66404e-09	0.000194952	1	1	2	P18858	P18858 [131-149]	P18858 1xPhospho [S141(100)]	2	2384.06132	High	High	0.0001268	1.565e-10	5.19
False	High	[K].RTNPPGGKGSGIFDESTPVQTR.[Q]	1xPhospho [S10(100)]	3.53687e-08	0.000194952	1	1	2	Q9H910	Q9H910 [60-81]	Q9H910 1xPhospho [S69(100)]	2	2381.12453	High	High	0.0001268	2.795e-09	2.1
False	High	[R].RTPAPPEPGSPAPGEGPSGR.[K]	1xPhospho [S10(100)]	1.67488e-07	0.000194952	1	1	3	P0C1Z6	P0C1Z6 [171-190]	P0C1Z6 1xPhospho [S180(100)]	1	1993.91274	High	High	0.0001268	1.59e-08	3.05
False	High	[R].RTPSDDEEDNLFAPPK.[L]	1xPhospho [T/S]	1.1294e-08	0.000194952	2	2	3	Q9Y4E1; Q641Q2	Q9Y4E1 [330-345]; Q641Q2 [330-345]		1	1910.81678	High	High	0.0001268	7.829e-10	4.66
False	High	[R].RTSFSTSDVSK.[L]	1xPhospho [S3(99.7)]	0.00129139	0.000194952	1	1	2	Q13459	Q13459 [1352-1362]	Q13459 1xPhospho [S1354(99.7)]	1	1294.56749	High	High	0.0001268	0.000346	2.39
False	High	[R].RTSMGGTQQQFVEGVR.[M]	1xPhospho [S3(99.5)]	3.40187e-06	0.000194952	1	1	2	P35222	P35222 [550-565]	P35222 1xPhospho [S552(99.5)]	1	1860.84222	High	High	0.0001268	4.568e-07	3.22
False	High	[K].RTSPQVLGSILK.[S]	1xPhospho [T/S]	1.92261e-09	0.000194952	1	1	3	Q7Z417	Q7Z417 [570-581]		1	1378.74539	High	High	0.0001268	1.088e-10	3.2
False	High	[R].RTSSEQAVALPR.[S]	1xPhospho [S3(99.3)]	2.35239e-05	0.000194952	1	1	1	Q14934	Q14934 [332-343]	Q14934 1xPhospho [S334(99.3)]	1	1394.67877	High	High	0.0001268	3.958e-06	2.81
False	High	[R].RTSSLDTLAAPYLAGHWPR.[D]	1xPhospho [T/S/Y]	9.26383e-06	0.000194952	1	1	1	Q6P1L5	Q6P1L5 [217-235]		1	2192.06483	High	High	0.0001268	1.397e-06	2.37
False	High	[R].RTSSLDTLAAPYLAGHWPR.[D]	2xPhospho [T2(98.8); S3(98.8)]	0.000769632	0.000194952	1	1	1	Q6P1L5	Q6P1L5 [217-235]	Q6P1L5 2xPhospho [T218(98.8); S219(98.8)]	1	2272.03116	High	High	0.0001268	0.0001941	1.79
False	High	[R].RTSTPVIMEGVQEETDTR.[D]	1xPhospho [T2(98.8)]	2.92962e-07	0.000194952	1	1	1	Q8NFC6	Q8NFC6 [657-674]	Q8NFC6 1xPhospho [T658(98.8)]	1	2128.95804	High	High	0.0001268	2.958e-08	3.59
False	High	[R].RTSTPVIMEGVQEETDTR.[D]	1xOxidation [M8]; 1xPhospho [T4(98.8)]	7.96203e-06	0.000194952	1	1	1	Q8NFC6	Q8NFC6 [657-674]	Q8NFC6 1xPhospho [T660(98.8)]	1	2144.95295	High	High	0.0001268	1.183e-06	2.66
False	High	[R].RTSVPSPEQPQPYR.[T]	2xPhospho [S3(99.3); S6(100)]	0.00138466	0.000194952	1	1	1	Q8TEH3	Q8TEH3 [518-531]	Q8TEH3 2xPhospho [S520(99.3); S523(100)]	1	1801.76701	High	High	0.0001268	0.0003728	2.46
False	High	[R].RVAETDYEMETQR.[I]		5.16399e-05	0.000194952	1	1	1	P21359	P21359 [2571-2583]		1	1627.73806	High	High	0.0001268	9.497e-06	2.14
False	High	[R].RVAFISLSPVR.[R]	1xPhospho [S8(100)]	0.000229332	0.000194952	1	1	2	Q6ZU65	Q6ZU65 [6-16]	Q6ZU65 1xPhospho [S13(100)]	1	1324.7137	High	High	0.0001268	5.018e-05	2.51
False	High	[R].RVEPGSPAEAAALR.[A]	1xPhospho [S6(100)]	2.33873e-05	0.000194952	1	1	1	Q15599	Q15599 [38-51]	Q15599 1xPhospho [S43(100)]	1	1503.73153	High	High	0.0001268	3.927e-06	2.82
False	High	[K].RTGYESGEYEMLGEGLGVK.[E]	1xOxidation [M11]	4.33614e-05	0.000194952	1	1	1	Q13561	Q13561 [78-96]		1	2090.96991	High	High	0.0001268	7.849e-06	2.6
False	High	[R].RSPTVEPSTLPR.[E]	1xPhospho [S2(99.6)]	1.78905e-05	0.000194952	1	1	1	Q9BY89	Q9BY89 [1223-1234]	Q9BY89 1xPhospho [S1224(99.6)]	1	1419.69917	High	High	0.0001268	2.913e-06	2.32
False	High	[R].RSPTKSSLDYR.[R]	1xPhospho [S2(99.6)]	0.000348759	0.000194952	1	1	1	Q96PK6	Q96PK6 [626-636]	Q96PK6 1xPhospho [S627(99.6)]	2	1389.65222	High	High	0.0001268	8.007e-05	2.16
False	High	[R].RSPTEDFR.[Q]	1xPhospho [S2(100)]	0.000884944	0.000194952	1	1	2	Q8IXT5	Q8IXT5 [637-644]	Q8IXT5 1xPhospho [S638(100)]	1	1087.45681	High	High	0.0001268	0.0002262	2.73
False	High	[R].RQSLELQK.[C]	1xPhospho [S3(100)]	0.00170677	0.000194952	1	1	2	Q9UIG0	Q9UIG0 [1340-1347]	Q9UIG0 1xPhospho [S1342(100)]	1	1081.54015	High	High	0.0001268	0.0004719	2.96
False	High	[K].RQSPEPSPVTLGR.[R]	1xPhospho [S3(100)]	1.11409e-07	0.000194952	1	1	2	Q9NRL2	Q9NRL2 [1411-1423]	Q9NRL2 1xPhospho [S1413(100)]	1	1503.73153	High	High	0.0001268	1.009e-08	2.92
False	High	[R].RQSPSPSTRPIR.[R]	2xPhospho [S3(100); T8(100)]	9.08521e-05	0.000194952	1	1	4	Q8IYB3	Q8IYB3 [711-722]	Q8IYB3 2xPhospho [S713(100); T718(100)]	1	1541.69853	High	High	0.0001268	1.789e-05	2.3
False	High	[R].RQSSGSATNVASTPDNR.[G]	1xPhospho [S3(99.5)]	6.57063e-09	0.000194952	1	1	3	Q7Z460	Q7Z460 [644-660]	Q7Z460 1xPhospho [S646(99.5)]	1	1827.79811	High	High	0.0001268	4.286e-10	3.61
False	High	[R].RQSSGSATNVASTPDNR.[G]	2xPhospho [S3(99.3); S6(99.3)]	6.72463e-06	0.000194952	1	1	2	Q7Z460	Q7Z460 [644-660]	Q7Z460 2xPhospho [S646(99.3); S649(99.3)]	1	1907.76444	High	High	0.0001268	9.773e-07	3.15
False	High	[R].RQSSSYDDPWKITDEQR.[Q]	2xPhospho [S3(100); S4(99.3)]	7.65901e-07	0.000194952	1	1	1	Q96D71	Q96D71 [270-286]	Q96D71 2xPhospho [S272(100); S273(99.3)]	2	2270.9115	High	High	0.0001268	8.631e-08	3.67
False	High	[R].RQVSASELHTSGILGPETLR.[D]	1xPhospho [S4(99.2)]	3.22182e-05	0.000194952	1	1	1	P58107	P58107 [2715-2734]; [3780-3799]; [4314-4333]; [4847-4866]	P58107 1xPhospho [S2718(99.2)]; 1xPhospho [S3783(99.2)]; 1xPhospho [S4317(99.2)]; 1xPhospho [S4850(99.2)]	1	2231.11799	High	High	0.0001268	5.621e-06	2.51
False	High	[R].RQSFASLALR.[K]	1xPhospho [S3(100)]	6.63361e-05	0.000194952	1	1	2	Q12955	Q12955 [1457-1466]	Q12955 1xPhospho [S1459(100)]	1	1228.6198	High	High	0.0001268	1.261e-05	2.39
False	High	[R].RRDEDMLYSPELAQR.[G]	1xOxidation [M6]; 1xPhospho [S9(100)]	4.07505e-06	0.000194952	1	1	1	Q9Y2W2	Q9Y2W2 [229-243]	Q9Y2W2 1xPhospho [S237(100)]	2	1974.87392	High	High	0.0001268	5.601e-07	2.83
False	High	[R].RREEGPPPPSPDGASSDAEPEPPSGR.[T]	1xPhospho [S]	1.19731e-11	0.000194952	1	1	8	Q9NTJ3	Q9NTJ3 [13-38]		2	2751.20061	High	High	0.0001268	3.743e-13	3.7
False	High	[R].RREEGPPPPSPDGASSDAEPEPPSGR.[T]	2xPhospho [S10(100); S16(100)]	6.7307e-24	0.000194952	1	1	11	Q9NTJ3	Q9NTJ3 [13-38]	Q9NTJ3 2xPhospho [S22(100); S28(100)]	2	2831.16694	High	High	0.0001268	5.512e-20	6.86
False	High	[R].RREEGPPPPSPDGASSDAEPEPPSGR.[T]	3xPhospho [S10(100); S15(100); S16(100)]	1.78905e-05	0.000194952	1	1	2	Q9NTJ3	Q9NTJ3 [13-38]	Q9NTJ3 3xPhospho [S22(100); S27(100); S28(100)]	2	2911.13327	High	High	0.0001268	2.917e-06	1.56
False	High	[R].RRETPSPRPMR.[H]	1xOxidation [M10]; 2xPhospho [T4(100); S6(100)]	0.000638884	0.000194952	1	1	4	Q9UQ35	Q9UQ35 [2735-2745]	Q9UQ35 2xPhospho [T2738(100); S2740(100)]	2	1558.67094	High	High	0.0001268	0.0001576	3.48
False	High	[R].RRFSDSEGEETVPEPR.[L]	2xPhospho [S4(100); S6(100)]	0.000988342	0.000194952	1	1	2	Q13286	Q13286 [9-24]	Q13286 2xPhospho [S12(100); S14(100)]	2	2050.82671	High	High	0.0001268	0.000257	1.68
False	High	[R].RRGDSESEEDEQDSEEVR.[L]	2xPhospho [S5(100); S7(100)]	3.06935e-07	0.000194952	1	1	3	Q9NZ63	Q9NZ63 [11-28]	Q9NZ63 2xPhospho [S15(100); S17(100)]	2	2311.83476	High	High	0.0001268	3.113e-08	2.45
False	High	[R].RRGNDPLTSSPGR.[S]	1xPhospho [S10(99.6)]	8.98e-05	0.000194952	1	1	2	P49736	P49736 [18-30]	P49736 1xPhospho [S27(99.6)]	2	1492.70163	High	High	0.0001268	1.761e-05	2.85
False	High	[R].RRDSDGVDGFEAEGK.[K]	1xPhospho [S4(100)]	1.43401e-08	0.000194952	1	1	3	Q96KR1	Q96KR1 [1051-1065]	Q96KR1 1xPhospho [S1054(100)]	2	1717.71773	High	High	0.0001268	1.02e-09	3.03
False	High	[R].RQPPVSPLTLSPGPEAHQGFSR.[Q]	2xPhospho [S6(100); T9(100)]	6.60901e-09	0.000194952	1	1	7	Q6UUV7	Q6UUV7 [386-407]	Q6UUV7 2xPhospho [S391(100); T394(100)]	1	2518.16396	High	High	0.0001268	4.3e-10	3.81
False	High	[R].RQLHLEGASLELSDDDTESK.[T]	1xPhospho [S13(100)]	1.55013e-12	0.000194952	1	1	3	P35580	P35580 [1944-1963]	P35580 1xPhospho [S1956(100)]	1	2323.04494	High	High	0.0001268	3.844e-14	3.99
False	High	[K].RQIDSSEEDDDEEDYDNDKR.[S]	2xPhospho [S5(100); S6(100)]	0.000169418	0.000194952	1	1	1	O14646	O14646 [211-230]	O14646 2xPhospho [S215(100); S216(100)]	2	2632.91961	High	High	0.0001268	3.582e-05	2.08
False	High	[R].RPQSPGASPSQAER.[L]	2xPhospho [S4(100); S8(100)]	2.48878e-07	0.000194952	1	1	3	Q96T58	Q96T58 [733-746]	Q96T58 2xPhospho [S736(100); S740(100)]	0	1627.66254	High	High	0.0001268	2.477e-08	4.18
False	High	[R].RPQVPIKYQQITPVNQSR.[S]	1xPhospho [S17(100)]	0.000849635	0.000194952	1	1	2	Q9NYL2	Q9NYL2 [617-634]	Q9NYL2 1xPhospho [S633(100)]	1	2232.16488	High	High	0.0001268	0.0002163	2.2
False	High	[K].RPRSPGSNSKVPEIEVTVEGPNNNNPQTSAVR.[T]	1xPhospho [S4(99.1)]	1.1294e-08	0.000194952	1	1	1	P78347	P78347 [671-702]	P78347 1xPhospho [S674(99.1)]	2	3510.70851	High	High	0.0001268	7.829e-10	2.69
False	High	[R].RPSDSGPPAER.[S]	1xPhospho [S3(100)]	2.99274e-06	0.000194952	1	1	4	Q9BST9	Q9BST9 [104-114]	Q9BST9 1xPhospho [S106(100)]	0	1248.53686	High	High	0.0001268	3.961e-07	2.92
False	High	[R].RPSESDKEDELDKVK.[S]	2xPhospho [S3(100); S5(100)]	1.15588e-05	0.000194952	1	1	5	Q02952	Q02952 [625-639]	Q02952 2xPhospho [S627(100); S629(100)]	2	1934.81441	High	High	0.0001268	1.791e-06	3.08
False	High	[R].RPSQNAISFFNVGHSK.[L]	1xPhospho [S3(100)]	2.56743e-08	0.000194952	1	1	3	Q9BXB4	Q9BXB4 [187-202]	Q9BXB4 1xPhospho [S189(100)]	0	1868.88032	High	High	0.0001268	1.963e-09	3.91
False	High	[K].RPSSPVISK.[T]	1xPhospho [S3(99.7)]	0.000103874	0.000194952	1	1	2	Q96T17	Q96T17 [287-295]	Q96T17 1xPhospho [S289(99.7)]	0	1050.53434	High	High	0.0001268	2.079e-05	2.89
False	High	[K].RPSTSQTVSTPAPVPVIESTEAIEAK.[A]	1xPhospho [T10(99.3)]	1.4969e-12	0.000194952	1	1	3	P12270	P12270 [644-669]	P12270 1xPhospho [T653(99.3)]	0	2775.3812	High	High	0.0001268	3.693e-14	4.37
False	High	[K].RPSTSQTVSTPAPVPVIESTEAIEAK.[A]	2xPhospho [S/T]	1.33705e-05	0.000194952	1	1	1	P12270	P12270 [644-669]		0	2855.34753	High	High	0.0001268	2.1e-06	1.91
False	High	[R].RPSVGSQSNQAGQGK.[R]	1xPhospho [S3(100)]	0.000830094	0.000194952	1	1	2	Q9UPP1	Q9UPP1 [1019-1033]	Q9UPP1 1xPhospho [S1021(100)]	0	1580.71767	High	High	0.0001268	0.0002108	1.55
False	High	[R].RPTPNDDTLDEGVGLVHSNIATEHIPSPAK.[K]	1xPhospho [S27(100)]	2.44118e-09	0.000194952	1	1	2	Q01581	Q01581 [469-498]	Q01581 1xPhospho [S495(100)]	0	3260.55832	High	High	0.0001268	1.417e-10	3.84
False	High	[R].RPTPNDDTLDEGVGLVHSNIATEHIPSPAKK.[V]	1xPhospho [S27(100)]	1.34486e-05	0.000194952	1	1	1	Q01581	Q01581 [469-499]	Q01581 1xPhospho [S495(100)]	1	3388.65329	High	High	0.0001268	2.112e-06	2.67
False	High	[R].RQAPGVGAVGGGSPEREEVGAGYNSEDEYEAAAAR.[I]	2xPhospho [S25(100); S/Y]	2.49872e-09	0.000194952	1	1	1	Q96G74	Q96G74 [153-187]	Q96G74 2xPhospho [S177(100); S/Y]	2	3666.54937	High	High	0.0001268	1.456e-10	3.65
False	High	[R].RQDPQVVSPFSR.[G]	1xPhospho [S8(100)]	0.00115635	0.000194952	1	1	1	Q12986	Q12986 [319-330]	Q12986 1xPhospho [S326(100)]	1	1495.70532	High	High	0.0001268	0.000306	2.23
False	High	[K].RQDSMEALQMDR.[S]	1xPhospho [S4(100)]	2.41256e-06	0.000194952	1	1	1	Q8TDR0	Q8TDR0 [473-484]	Q8TDR0 1xPhospho [S476(100)]	1	1559.6342	High	High	0.0001268	3.115e-07	3.16
False	High	[R].RQESSSSLEMPSGVALEEGAHVLR.[C]	2xPhospho [S4(99.1); S]	2.15583e-08	0.000194952	1	1	1	P48553	P48553 [705-728]	P48553 2xPhospho [S708(99.1); S]	1	2729.20015	High	High	0.0001268	1.613e-09	2.86
False	High	[R].RQGLAETASPVAVSLR.[S]	1xPhospho [S9(100)]	1.74457e-07	0.000194952	1	1	1	Q15154	Q15154 [853-868]	Q15154 1xPhospho [S861(100)]	1	1734.88982	High	High	0.0001268	1.657e-08	3.79
False	High	[K].RRGSSGSVDETLFALPAASEPVIR.[S]	1xPhospho [S/T]	7.99263e-05	0.000194952	1	1	2	Q9NQC3	Q9NQC3 [178-201]		2	2595.29266	High	High	0.0001268	1.55e-05	2.14
False	High	[R].RRHSHSHSPMSTR.[R]	3xPhospho [S4(100); S6(100); S8(100)]	0.000121562	0.000194952	1	1	2	P62995	P62995 [92-104]	P62995 3xPhospho [S95(100); S97(100); S99(100)]	2	1815.66594	High	High	0.0001268	2.47e-05	3.05
False	High	[R].RRLSNVSLTGVSTIR.[T]	2xPhospho [S4(100); S7(100)]	0.000884944	0.000194952	1	1	1	Q15139	Q15139 [202-216]	Q15139 2xPhospho [S205(100); S208(100)]	2	1818.89869	High	High	0.0001268	0.0002267	2.43
False	High	[R].RRPGAQPLPPPPPSQSPEPTEPHPR.[A]	1xPhospho [S16(99.4)]	6.28305e-07	0.000194952	1	1	5	Q9UIS9	Q9UIS9 [282-306]	Q9UIS9 1xPhospho [S297(99.4)]	1	2802.38354	High	High	0.0001268	6.954e-08	3.46
False	High	[R].RSDSASSEPVGIYQGFEK.[K]	1xPhospho [S4(99.7)]	1.21357e-09	0.000194952	1	1	2	Q05655	Q05655 [301-318]	Q05655 1xPhospho [S304(99.7)]	1	2036.89609	High	High	0.0001268	6.488e-11	3.36
False	High	[R].RSDSLLSFR.[L]	1xPhospho [S4(99.8)]	7.71816e-05	0.000194952	1	1	1	Q00587	Q00587 [189-197]	Q00587 1xPhospho [S192(99.8)]	1	1160.54596	High	High	0.0001268	1.485e-05	3.11
False	High	[R].RSDSPEIPFQAAAGPSDGLDASSPGNSFVGLR.[V]	2xPhospho [S4(98.5); S23(98.5)]	0.000585481	0.000194952	1	1	1	Q12888	Q12888 [1459-1490]	Q12888 2xPhospho [S1462(98.5); S1481(98.5)]	1	3362.47262	High	High	0.0001268	0.0001426	2.37
False	High	[R].RSDSQQAVKSPPLLESPDATR.[E]	2xPhospho [S4(99.2); S10(100)]	1.17856e-06	0.000194952	1	1	1	Q15036	Q15036 [406-426]	Q15036 2xPhospho [S409(99.2); S415(100)]	2	2442.10617	High	High	0.0001268	1.401e-07	2.59
False	High	[R].RSDSVSASER.[A]	1xPhospho [S4(100)]	2.90115e-05	0.000194952	1	1	1	O43719	O43719 [384-393]	O43719 1xPhospho [S387(100)]	1	1173.48957	High	High	0.0001268	4.991e-06	2.74
False	High	[R].RSDVQEESEGSDTDDNKDSAAFEDNEVQDEFLEK.[L]	2xPhospho [S8(100); S11(98.7)]	3.06983e-10	0.000194952	1	1	1	Q9UIG0	Q9UIG0 [698-731]	Q9UIG0 2xPhospho [S705(100); S708(98.7)]	2	4037.5605	High	High	0.0001268	1.4e-11	3.73
False	High	[K].RSEDESETEDEEEKSQEDQEQK.[R]	2xPhospho [S6(100); T8(98.9)]	0.000999904	0.000194952	1	1	1	P25205	P25205 [667-688]	P25205 2xPhospho [S672(100); T674(98.9)]	2	2844.0252	High	High	0.0001268	0.000259	1.63
False	High	[R].RSESSGILPNTTDMR.[L]	1xOxidation [M14]; 1xPhospho [S/T]	6.9906e-05	0.000194952	1	1	1	Q92667	Q92667 [104-118]		1	1759.76805	High	High	0.0001268	1.331e-05	2.39
False	High	[R].RSETPPHWR.[Q]	2xPhospho [S2(100); T4(100)]	0.000134997	0.000194952	1	1	2	Q13427	Q13427 [355-363]	Q13427 2xPhospho [S356(100); T358(100)]	1	1325.51878	High	High	0.0001268	2.77e-05	2.7
False	High	[R].RSFSADNFIGIQR.[S]	1xPhospho [S2(100)]	3.11117e-05	0.000194952	1	1	2	Q8N7R7	Q8N7R7 [341-353]	Q8N7R7 1xPhospho [S342(100)]	1	1590.74243	High	High	0.0001268	5.418e-06	2.73
False	High	[K].RSHSPSIDGTPK.[R]	1xPhospho [S4(100)]	0.000211378	0.000194952	1	1	1	Q9BWT3	Q9BWT3 [645-656]	Q9BWT3 1xPhospho [S648(100)]	1	1361.62092	High	High	0.0001268	4.596e-05	1.87
False	High	[R].RSKSDGEAKPEPSPSPR.[I]	1xPhospho [S4(99.5)]	0.000635177	0.000194952	1	1	2	P26358	P26358 [140-156]	P26358 1xPhospho [S143(99.5)]	2	1904.8862	High	High	0.0001268	0.0001566	1.99
False	High	[R].RSLSMDSQVPVYSPSIDLK.[S]	1xPhospho [S/Y]	0.000774122	0.000194952	1	1	1	Q9ULJ3	Q9ULJ3 [342-360]		1	2202.05121	High	High	0.0001268	0.0001956	2.03
False	High	[R].RSLSPQEDALTGSR.[V]	1xPhospho [S/T]	0.0013141	0.000194952	1	1	1	Q96EN8	Q96EN8 [527-540]		1	1596.73774	High	High	0.0001268	0.000353	2.1
False	High	[R].RSLSVEHLETK.[S]	2xPhospho [S2(100); S4(100)]	0.00163877	0.000194952	1	1	1	P26045	P26045 [356-366]	P26045 2xPhospho [S357(100); S359(100)]	1	1458.63895	High	High	0.0001268	0.0004502	2.32
False	High	[R].RSNSAPLIHGLSDTSPVFQAEAPSAR.[R]	1xPhospho [S2(99.6)]	1.9604e-10	0.000194952	1	1	1	Q96E09	Q96E09 [34-59]	Q96E09 1xPhospho [S35(99.6)]	1	2788.3414	High	High	0.0001268	8.473e-12	3.33
False	High	[K].RSPQQTVPYVVPLSPK.[L]	1xPhospho [S14(100)]	1.06126e-06	0.000194952	1	1	3	Q9UQR0	Q9UQR0 [498-513]	Q9UQR0 1xPhospho [S511(100)]	1	1875.97283	High	High	0.0001268	1.243e-07	2.95
False	High	[K].RSASPDDDLGSSNWEAADLGNEERK.[Q]	1xPhospho [S2(99.2)]	2.13481e-06	0.000194952	1	1	1	O00193	O00193 [14-38]	O00193 1xPhospho [S15(99.2)]	2	2799.18535	High	High	0.0001268	2.709e-07	2.75
False	High	[R].RPPSPDVIVLSDNEQPSSPR.[V]	3xPhospho [S4(100); S11(100); S18(100)]	1.05526e-09	0.000194952	1	1	6	Q86YP4	Q86YP4 [97-116]	Q86YP4 3xPhospho [S100(100); S107(100); S114(100)]	0	2430.01393	High	High	0.0001268	5.54e-11	5.05
False	High	[K].RSASPDDDLGSSNWEAADLGNEER.[K]	1xPhospho [S]	6.67416e-11	0.000194952	1	1	2	O00193	O00193 [14-37]		1	2671.09039	High	High	0.0001268	2.557e-12	4.67
False	High	[K].RRVSHSPPPK.[Q]	2xPhospho [S4(100); S6(100)]	0.000284464	0.000194952	1	1	1	Q8IYB3	Q8IYB3 [633-642]	Q8IYB3 2xPhospho [S636(100); S638(100)]	2	1320.59736	High	High	0.0001268	6.381e-05	3.54
False	High	[R].RRPGASPTGETPTIEEGEEDEDEASEAEGAR.[A]	1xPhospho [S6(100)]	1.15602e-08	0.000194952	1	1	3	P04920	P04920 [108-138]	P04920 1xPhospho [S113(100)]	1	3352.40849	High	High	0.0001268	8.049e-10	3.14
False	High	[R].RRPSPQPSPR.[D]	1xPhospho [S4(100)]	0.000743229	0.000194952	1	1	1	Q9UQ35	Q9UQ35 [2699-2708]	Q9UQ35 1xPhospho [S2702(100)]	1	1257.62119	High	High	0.0001268	0.0001859	2.02
False	High	[R].RRSASPPPATSSSSSSR.[R]	2xPhospho [S3(100); S5(100)]	0.00155529	0.000194952	1	1	1	Q9H7N4	Q9H7N4 [610-626]	Q9H7N4 2xPhospho [S612(100); S614(100)]	2	1877.79026	High	High	0.0001268	0.0004241	1.57
False	High	[R].RRSIQDLTVTGTEPGQVSSR.[S]	1xPhospho [S3(100)]	8.74213e-12	0.000194952	1	1	1	O43318	O43318 [437-456]	O43318 1xPhospho [S439(100)]	2	2267.11396	High	High	0.0001268	2.64e-13	3.18
False	High	[K].RRSPPADAIPK.[S]	1xPhospho [S3(100)]	0.000192574	0.000194952	1	1	5	P18754	P18754 [9-19]	P18754 1xPhospho [S11(100)]	2	1287.65691	High	High	0.0001268	4.139e-05	2.29
False	High	[K].RRSPSLSSK.[H]	2xPhospho [S3(100); S5(100)]	0.00161984	0.000194952	1	1	3	Q8IYB3	Q8IYB3 [651-659]	Q8IYB3 2xPhospho [S653(100); S655(100)]	2	1177.51263	High	High	0.0001268	0.0004445	1.77
False	High	[R].RRSPSPAPPPR.[R]	2xPhospho [S3(100); S5(100)]	7.68859e-06	0.000194952	1	1	8	Q8IYB3	Q8IYB3 [558-568]	Q8IYB3 2xPhospho [S560(100); S562(100)]	2	1377.61883	High	High	0.0001268	1.138e-06	2.96
False	High	[R].RRSPSPPPTR.[R]	2xPhospho [S3(100); S5(100)]	0.000905774	0.000194952	1	1	6	Q8IYB3	Q8IYB3 [547-556]	Q8IYB3 2xPhospho [S549(100); S551(100)]	2	1310.57663	High	High	0.0001268	0.0002332	2.36
False	High	[R].RRSPSPTPTPGPSR.[R]	2xPhospho [S3(100); S5(100)]	5.61377e-06	0.000194952	1	1	3	P49450	P49450 [15-28]	P49450 2xPhospho [S17(100); S19(100)]	2	1652.73056	High	High	0.0001268	8.004e-07	2.53
False	High	[R].RRSPSPYYSR.[YG]	1xPhospho [S3(100)]	0.000287796	0.000194952	2	2	2	Q13595; P62995	Q13595 [258-267]; P62995 [262-271]	Q13595 1xPhospho [S260(100)]; P62995 1xPhospho [S264(100)]	2	1348.61577	High	High	0.0001268	6.479e-05	1.64
False	High	[R].RRSPSPYYSR.[YG]	2xPhospho [S3(100); S5(100)]	0.00102344	0.000194952	2	2	9	Q13595; P62995	Q13595 [258-267]; P62995 [262-271]	Q13595 2xPhospho [S260(100); S262(100)]; P62995 2xPhospho [S264(100); S266(100)]	2	1428.58211	High	High	0.0001268	0.0002661	2.33
False	High	[R].RRSQSIEQESQEK.[Q]	2xPhospho [S3(100); S5(100)]	3.28505e-06	0.000194952	1	1	3	Q5VTL8	Q5VTL8 [525-537]	Q5VTL8 2xPhospho [S527(100); S529(100)]	2	1764.73135	High	High	0.0001268	4.403e-07	3.02
False	High	[R].RRSSPSARPPDVPGQQPQAAK.[S]	2xPhospho [S3(100); S4(100)]	0.00118356	0.000194952	1	1	1	Q96JP5	Q96JP5 [80-100]	Q96JP5 2xPhospho [S82(100); S83(100)]	2	2390.1126	High	High	0.0001268	0.0003127	1.83
False	High	[K].RRTASPPPPPK.[R]	2xPhospho [T3(100); S5(100)]	0.000238872	0.000194952	1	1	4	Q8IYB3	Q8IYB3 [612-622]	Q8IYB3 2xPhospho [T614(100); S616(100)]	2	1363.62833	High	High	0.0001268	5.256e-05	2.01
False	High	[R].RRTPSPPPR.[R]	2xPhospho [T3(100); S5(100)]	0.00114298	0.000194952	1	1	19	Q8IYB3	Q8IYB3 [579-587]	Q8IYB3 2xPhospho [T581(100); S583(100)]	2	1223.5446	High	High	0.0001268	0.0003016	1.9
False	High	[R].RRTPTPPPR.[R]	2xPhospho [T3(100); T5(100)]	0.00145055	0.000194952	1	1	11	Q8IYB3	Q8IYB3 [570-578]	Q8IYB3 2xPhospho [T572(100); T574(100)]	2	1237.56025	High	High	0.0001268	0.0003928	2.36
False	High	[R].RRVNDAEPGSPEAPQGK.[R]	1xPhospho [S10(100)]	6.89671e-07	0.000194952	1	1	1	Q8N8A6	Q8N8A6 [74-90]	Q8N8A6 1xPhospho [S83(100)]	2	1887.87088	High	High	0.0001268	7.683e-08	3.35
False	High	[R].RSASASHQADIKEAR.[R]	1xPhospho [S]	0.000677163	0.000194952	1	1	2	Q14739	Q14739 [96-110]		2	1706.79699	High	High	0.0001268	0.000168	1.8
False	High	[R].QNSDPTSENPPLPTR.[I]	1xPhospho [S3(100)]	5.1844e-07	0.000194952	1	1	2	Q9UKE5	Q9UKE5 [638-652]	Q9UKE5 1xPhospho [S640(100)]	0	1732.75378	High	High	0.0001268	5.593e-08	3.14
False	High	[R].RLAAQESSEAEDMSVPR.[G]	1xPhospho [S7(99.4)]	6.49369e-06	0.000194952	1	2	2	Q9Y4E1	Q9Y4E1 [1026-1042]	Q9Y4E1 1xPhospho [S1032(99.4)]	1	1955.85285	High	High	0.0001268	9.414e-07	3.19
False	High	[R].RKVMDSDEDDDY.[-]	1xPhospho [S6(100)]	0.000376179	0.000194952	1	1	1	O14737	O14737 [114-125]	O14737 1xPhospho [S119(100)]	2	1567.56181	High	High	0.0001268	8.717e-05	3.14
False	High	[R].QTSIETDRVSK.[E]	1xPhospho [T/S]	0.000713568	0.000194952	1	1	1	Q9UJ41	Q9UJ41 [130-140]		1	1343.62025	High	High	0.0001268	0.0001776	1.39
False	High	[R].QTSNPNGPTPQYQTTAR.[V]		1.46489e-07	0.000194952	1	1	2	Q99569	Q99569 [295-311]		0	1860.88348	High	High	0.0001268	1.364e-08	1.79
False	High	[R].QTSNRSEPSGEINIDSSGETVGSGER.[C]	1xPhospho [S/T]	6.06728e-07	0.000194952	1	1	1	P42695	P42695 [515-540]		1	2773.19083	High	High	0.0001268	6.696e-08	2.21
False	High	[R].QTSNRSEPSGEINIDSSGETVGSGER.[C]	2xPhospho [T2(97.4); S9(97.4)]	7.00447e-06	0.000194952	1	1	2	P42695	P42695 [515-540]	P42695 2xPhospho [T516(97.4); S523(97.4)]	1	2853.15716	High	High	0.0001268	1.022e-06	2.44
False	High	[R].QTTFLGSPGPR.[H]	1xPhospho [S7(100)]	0.000220172	0.000194952	1	1	1	Q9H0X9	Q9H0X9 [741-751]	Q9H0X9 1xPhospho [S747(100)]	0	1240.57218	High	High	0.0001268	4.8e-05	2.74
False	High	[K].QVAEQGGDLSPAANR.[S]	1xPhospho [S10(100)]	8.45744e-10	0.000194952	1	1	3	O94804	O94804 [429-443]	O94804 1xPhospho [S438(100)]	0	1592.70644	High	High	0.0001268	4.336e-11	4.07
False	High	[R].QVAGDAPVEQATAETASPVHR.[E]	1xPhospho [S17(100)]	8.08726e-08	0.000194952	1	1	1	Q92766	Q92766 [1304-1324]	Q92766 1xPhospho [S1320(100)]	0	2214.01867	High	High	0.0001268	7.047e-09	3.4
False	High	[R].QTRSSGSETEQVVDFSDRETK.[N]	3xPhospho [S5(93.9); S7(93.9); T9(93.9)]	0.000820492	0.000194952	1	1	1	O95251	O95251 [96-116]	O95251 3xPhospho [S100(93.9); S102(93.9); T104(93.9)]	2	2626.01069	High	High	0.0001268	0.0002081	1.91
False	High	[K].QVDLESNPQNRSPESRPSVVYPSTKFPR.[K]	1xPhospho [S/Y/T]	0.000403397	0.000194952	1	1	1	P42694	P42694 [1306-1333]		2	3294.59029	High	High	0.0001268	9.457e-05	2.01
False	High	[R].QVEPPAKKPATPAEDDEDDDIDLFGSDNEEEDKEAAQLR.[E]	2xPhospho [T11(100); S26(100)]	5.61537e-12	0.000194952	1	1	3	P29692	P29692 [137-175]	P29692 2xPhospho [T147(100); S162(100)]	2	4486.89709	High	High	0.0001268	1.61e-13	5.89
False	High	[K].QVETEEAGVVTTATASVNLKVSPK.[R]	1xPhospho [S22(100)]	9.6328e-11	0.000194952	1	1	3	O75475	O75475 [156-179]	O75475 1xPhospho [S177(100)]	1	2538.26985	High	High	0.0001268	3.84e-12	4.11
False	High	[K].QVGETSAPGDTLDGTPR.[T]	1xPhospho [T15(100)]	3.19219e-15	0.000194952	1	1	2	Q9NZN5	Q9NZN5 [689-705]	Q9NZN5 1xPhospho [T703(100)]	0	1780.77491	High	High	0.0001268	8.735e-16	4.88
False	High	[R].QVLQSTQSPR.[T]	1xPhospho [S8(100)]	2.11009e-06	0.000194952	1	1	2	Q9Y2D5	Q9Y2D5 [741-750]	Q9Y2D5 1xPhospho [S748(100)]	0	1223.57799	High	High	0.0001268	2.676e-07	2.83
False	High	[R].QVPVMQGTGMQGASIQGGSQPGGFSPGQNQVTPQDHEK.[A]	1xPhospho [S25(98.8)]	9.8977e-10	0.000194952	1	1	1	P33240	P33240 [500-537]	P33240 1xPhospho [S524(98.8)]	0	3944.76914	High	High	0.0001268	5.165e-11	5.29
False	High	[R].QVPVMQGTGMQGASIQGGSQPGGFSPGQNQVTPQDHEK.[A]	1xOxidation [M]; 1xPhospho [S14(97.4)]	3.23503e-10	0.000194952	1	1	2	P33240	P33240 [500-537]	P33240 1xPhospho [S513(97.4)]	0	3960.76405	High	High	0.0001268	1.487e-11	5.35
False	High	[R].QVPVMQGTGMQGASIQGGSQPGGFSPGQNQVTPQDHEK.[A]	2xOxidation [M5; M10]; 1xPhospho [S/T]	0.000228	0.000194952	1	1	1	P33240	P33240 [500-537]		0	3976.75897	High	High	0.0001268	5.002e-05	1.52
False	High	[R].QVEPPAKKPATPAEDDEDDDIDLFGSDNEEEDKEAAQLR.[E]	1xPhospho [S26(100)]	4.02224e-17	0.000194952	1	1	6	P29692	P29692 [137-175]	P29692 1xPhospho [S162(100)]	2	4406.93076	High	High	0.0001268	1.052e-16	9.09
False	High	[K].QTQTSEVYDGPK.[N]		3.83694e-05	0.000194952	1	1	1	Q15154	Q15154 [1750-1761]		0	1352.63285	High	High	0.0001268	6.82e-06	1.75
False	High	[K].QTPMASSPRPK.[M]	1xPhospho [S/T]	0.000301518	0.000194952	1	1	2	Q5SSJ5	Q5SSJ5 [150-160]		0	1279.58645	High	High	0.0001268	6.814e-05	1.89
False	High	[K].QTLPSSPTTTK.[S]	1xPhospho [S6(97.8)]	0.000229332	0.000194952	1	1	1	P51513	P51513 [149-159]	P51513 1xPhospho [S154(97.8)]	0	1240.58207	High	High	0.0001268	5.031e-05	2.31
False	High	[R].QSQIQVFEDGADTTSPETPDSSASK.[V]	1xPhospho [S15(98.1)]	1.10325e-05	0.000194952	1	1	1	Q14203	Q14203 [91-115]	Q14203 1xPhospho [S105(98.1)]	0	2705.14617	High	High	0.0001268	1.694e-06	2.41
False	High	[R].QSQQPMKPISPVKDPVSPASQK.[M]	2xPhospho [S10(100); S17(100)]	3.86036e-11	0.000194952	1	1	4	Q12888	Q12888 [1085-1106]	Q12888 2xPhospho [S1094(100); S1101(100)]	1	2537.18707	High	High	0.0001268	1.385e-12	4.46
False	High	[R].QSQQPMKPISPVKDPVSPASQK.[M]	1xOxidation [M6]; 2xPhospho [S10(100); S17(100)]	2.96953e-05	0.000194952	1	1	2	Q12888	Q12888 [1085-1106]	Q12888 2xPhospho [S1094(100); S1101(100)]	1	2553.18198	High	High	0.0001268	5.135e-06	3.49
False	High	[R].QSSFEPEFVISPRPK.[E]	1xPhospho [S]	1.52872e-05	0.000194952	1	1	2	Q9H9A7	Q9H9A7 [282-296]		0	1827.86769	High	High	0.0001268	2.441e-06	2.16
False	High	[R].QSSFEPEFVISPRPK.[E]	2xPhospho [S11(100); S]	7.77868e-06	0.000194952	1	1	2	Q9H9A7	Q9H9A7 [282-296]	Q9H9A7 2xPhospho [S292(100); S]	0	1907.83402	High	High	0.0001268	1.154e-06	2.69
False	High	[R].QSSGASSSSFSSSR.[A]	1xPhospho [S9(99.1)]	2.02182e-05	0.000194952	1	1	1	O00571	O00571 [604-617]	O00571 1xPhospho [S612(99.1)]	0	1441.55911	High	High	0.0001268	3.35e-06	2.77
False	High	[R].QSSPSGSEQLVR.[R]	1xPhospho [S3(99.6)]	5.25502e-05	0.000194952	1	1	1	O15231	O15231 [451-462]	O15231 1xPhospho [S453(99.6)]	0	1354.59985	High	High	0.0001268	9.688e-06	1.94
False	High	[K].QSSVTQVTEQSPK.[V]	1xPhospho [S11(100)]	5.9387e-05	0.000194952	1	1	1	Q14966	Q14966 [118-130]	Q14966 1xPhospho [S128(100)]	0	1498.67849	High	High	0.0001268	1.114e-05	2.07
False	High	[R].QSTKRSPQQTVPYVVPLSPK.[L]	2xPhospho [S18(100); S/T/Y]	0.000342721	0.000194952	1	1	2	Q9UQR0	Q9UQR0 [494-513]	Q9UQR0 2xPhospho [S511(100); S/T/Y]	2	2400.1724	High	High	0.0001268	7.879e-05	3.37
False	High	[R].QSTLYSFFPK.[S]		0.000599269	0.000194952	1	1	2	P52701	P52701 [4-13]		0	1217.6201	High	High	0.0001268	0.0001465	1.51
False	High	[R].QSTLYSFFPKSPALSDANK.[A]	1xPhospho [T3(99.2)]	3.23454e-07	0.000194952	1	1	1	P52701	P52701 [4-22]	P52701 1xPhospho [T6(99.2)]	1	2181.02638	High	High	0.0001268	3.305e-08	3.8
False	High	[K].QSVDKVTSPTKV.[-]	1xPhospho [S8(99.5)]	1.49369e-08	0.000194952	1	1	1	Q05682	Q05682 [782-793]	Q05682 1xPhospho [S789(99.5)]	2	1368.67704	High	High	0.0001268	1.069e-09	3.32
False	High	[K].QTDLELSPLTK.[E]	1xPhospho [S/T]	2.8509e-05	0.000194952	1	1	1	Q8WVK7	Q8WVK7 [95-105]		0	1324.63959	High	High	0.0001268	4.894e-06	2.87
False	High	[K].QTDPSTPQQESSKPLGGIQPSSQTIQPK.[V]	1xPhospho [T2(97.6)]	0.00175706	0.000194952	1	1	1	Q14004	Q14004 [1142-1169]	Q14004 1xPhospho [T1143(97.6)]	0	3044.45721	High	High	0.0001268	0.0004858	1.47
False	High	[K].QTELFAHFIQPAAQKTPTSPLK.[M]	2xPhospho [S19(99.6); T]	1.36873e-08	0.000194952	1	1	3	O60264	O60264 [98-119]	O60264 2xPhospho [S116(99.6); T]	1	2613.25138	High	High	0.0001268	9.688e-10	3.7
False	High	[K].QTETEMLYGSAPR.[T]	1xOxidation [M6]	6.11419e-05	0.000194952	1	1	1	O43663	O43663 [457-469]		0	1498.68423	High	High	0.0001268	1.15e-05	1.82
False	High	[R].QTGGEEGDGASGYDAYWK.[N]		3.38934e-10	0.000194952	1	1	1	Q9Y3S2	Q9Y3S2 [238-255]		0	1890.77768	High	High	0.0001268	1.57e-11	2.73
False	High	[RC].QVSASELHTSGILGPETLR.[D]	1xPhospho [S/T]	5.62485e-07	0.000194952	1	1	3	P58107	P58107 [2716-2734]; [3247-3265]; [3781-3799]; [4315-4333]; [4848-4866]		0	2075.01687	High	High	0.0001268	6.123e-08	2.07
False	High	[R].QSPGPALAR.[L]	1xPhospho [S2(100)]	0.000221458	0.000194952	1	1	2	P85037	P85037 [100-108]	P85037 1xPhospho [S101(100)]	0	976.46117	High	High	0.0001268	4.819e-05	2.15
False	High	[R].QVSDDLTER.[A]	1xPhospho [S3(100)]	0.000432584	0.000194952	1	1	1	P35232	P35232 [149-157]	P35232 1xPhospho [S151(100)]	0	1142.47252	High	High	0.0001268	0.0001017	2.32
False	High	[K].QVVESAYEVIK.[L]		1.18312e-05	0.000194952	1	1	1	P00338	P00338 [233-243]		0	1264.67834	High	High	0.0001268	1.834e-06	2.03
False	High	[R].RALVEFESNPEETREPGSPPSVQR.[A]	1xPhospho [S18(100)]	2.38935e-07	0.000194952	1	1	4	Q9H6F5	Q9H6F5 [30-53]	Q9H6F5 1xPhospho [S47(100)]	2	2791.30468	High	High	0.0001268	2.355e-08	2.43
False	High	[K].RAPSSPVAKPGPVK.[T]	1xPhospho [S]	0.000122986	0.000194952	1	1	2	Q9GZR2	Q9GZR2 [11-24]		1	1470.78284	High	High	0.0001268	2.5e-05	2.02
False	High	[R].RAPSTSPSFEGTQETYTVAHEENVR.[F]	1xPhospho [S8(99.5)]	1.05918e-05	0.000194952	1	1	2	Q9BUT9	Q9BUT9 [75-99]	Q9BUT9 1xPhospho [S82(99.5)]	1	2873.27377	High	High	0.0001268	1.62e-06	2.53
False	High	[R].RAPSTSPSFEGTQETYTVAHEENVR.[F]	2xPhospho [S/T/Y]	1.89635e-05	0.000194952	1	1	2	Q9BUT9	Q9BUT9 [75-99]		1	2953.2401	High	High	0.0001268	3.104e-06	2.26
False	High	[R].RAQIPEGDYLSYR.[E]		1.49071e-07	0.000194952	1	1	1	Q96RT1	Q96RT1 [1096-1108]		1	1567.78633	High	High	0.0001268	1.395e-08	2.55
False	High	[R].RAQSTDSLGTSGSLQSK.[A]	1xPhospho [S4(99.5)]	2.97578e-09	0.000194952	1	1	2	Q15276	Q15276 [404-420]	Q15276 1xPhospho [S407(99.5)]	1	1802.82801	High	High	0.0001268	1.773e-10	4.4
False	High	[R].RAQSTDSLGTSGSLQSK.[A]	2xPhospho [S4(99.3); S7(100)]	6.36933e-08	0.000194952	1	1	1	Q15276	Q15276 [404-420]	Q15276 2xPhospho [S407(99.3); S410(100)]	1	1882.79434	High	High	0.0001268	5.386e-09	3.33
False	High	[K].RALPNNTSSSPQPK.[K]	1xPhospho [S10(100)]	8.99794e-06	0.000194952	1	1	6	P04637	P04637 [306-319]	P04637 1xPhospho [S315(100)]	1	1576.74791	High	High	0.0001268	1.356e-06	3.03
False	High	[R].RASAGPAPGPVVTAEGLHPSLPSPTGNSTPLGSSKETR.[K]	2xPhospho [S3(100); T13(95.7)]	8.03931e-05	0.000194952	1	1	1	Q4KMP7	Q4KMP7 [685-722]	Q4KMP7 2xPhospho [S687(100); T697(95.7)]	2	3840.83174	High	High	0.0001268	1.558e-05	3.37
False	High	[R].RASDTSLTQGIVAFR.[Q]	1xPhospho [S3(100)]	3.26597e-06	0.000194952	1	1	2	Q9H0K1	Q9H0K1 [585-599]	Q9H0K1 1xPhospho [S587(100)]	1	1701.83197	High	High	0.0001268	4.378e-07	3.17
False	High	[K].RASEDTTSGSPPKK.[S]	1xPhospho [S10(100)]	3.09344e-08	0.000194952	1	1	1	Q9BZZ5	Q9BZZ5 [455-468]	Q9BZZ5 1xPhospho [S464(100)]	2	1540.70029	High	High	0.0001268	2.416e-09	3.19
False	High	[R].RASEEEENKASEEYIQR.[L]	1xPhospho [S3(100)]	1.60478e-06	0.000194952	1	1	1	Q8IYW5	Q8IYW5 [132-148]	Q8IYW5 1xPhospho [S134(100)]	2	2147.9241	High	High	0.0001268	1.973e-07	2.48
False	High	[R].RASGLSTEGATGPSADTSGSELDGR.[C]	1xPhospho [S3(100)]	4.14872e-15	0.000194952	1	1	1	Q7Z628	Q7Z628 [19-43]	Q7Z628 1xPhospho [S21(100)]	1	2459.06819	High	High	0.0001268	9.908e-16	3.36
False	High	[K].RASGQAFELILSPR.[S]	1xPhospho [S3(100)]	5.74684e-09	0.000194952	1	1	10	P16949	P16949 [14-27]	P16949 1xPhospho [S16(100)]	1	1624.82068	High	High	0.0001268	3.681e-10	3.43
False	High	[K].RASGQAFELILSPR.[S]	2xPhospho [S3(100); S12(100)]	1.47662e-11	0.000194952	1	1	8	P16949	P16949 [14-27]	P16949 2xPhospho [S16(100); S25(100)]	1	1704.78701	High	High	0.0001268	4.747e-13	4.52
False	High	[R].RASHTLLPSHR.[L]	1xPhospho [S3(99.6)]	0.000158906	0.000194952	1	1	1	Q9UKV3	Q9UKV3 [559-569]	Q9UKV3 1xPhospho [S561(99.6)]	1	1354.67396	High	High	0.0001268	3.329e-05	1.66
False	High	[R].RASDGGANIQLHAQQLLK.[R]	1xPhospho [S3(100)]	9.95551e-10	0.000194952	1	1	1	Q9Y2K2	Q9Y2K2 [549-566]	Q9Y2K2 1xPhospho [S551(100)]	1	2000.00731	High	High	0.0001268	5.202e-11	3.87
False	High	[R].RALLETASPR.[K]	1xPhospho [S8(100)]	0.0012544	0.000194952	1	1	1	Q96BT3	Q96BT3 [40-49]	Q96BT3 1xPhospho [S47(100)]	1	1193.60381	High	High	0.0001268	0.0003351	2.27
False	High	[K].RAGGEESQFEMDI.[-]	1xOxidation [M11]; 1xPhospho [S7(100)]	7.62878e-05	0.000194952	1	1	1	Q13541	Q13541 [106-118]	Q13541 1xPhospho [S112(100)]	1	1564.59853	High	High	0.0001268	1.467e-05	2.29
False	High	[R].RAGDLLEDSPKRPK.[E]	1xPhospho [S9(100)]	6.88314e-06	0.000194952	1	1	6	P51858	P51858 [157-170]	P51858 1xPhospho [S165(100)]	2	1661.83706	High	High	0.0001268	1.004e-06	2.6
False	High	[R].QVVQTPNTVLSTPFR.[T]	1xPhospho [T5(100)]	1.67156e-06	0.000194952	1	1	4	Q99459	Q99459 [400-414]	Q99459 1xPhospho [T404(100)]	0	1766.88368	High	High	0.0001268	2.07e-07	2.49
False	High	[R].QYATLDVYNPFETR.[E]		7.91679e-09	0.000194952	1	1	1	O14828	O14828 [34-47]		0	1716.82278	High	High	0.0001268	5.27e-10	2.56
False	High	[R].QYATLDVYNPFETR.[E]	1xPhospho [Y2(100)]	4.20376e-07	0.000194952	1	1	3	O14828	O14828 [34-47]	O14828 1xPhospho [Y35(100)]	0	1796.78911	High	High	0.0001268	4.428e-08	1.76
False	High	[R].QYEQQTYQVIPEVIK.[N]	1xPhospho [Y2(100)]	3.57119e-07	0.000194952	1	1	1	Q9Y262	Q9Y262 [39-53]	Q9Y262 1xPhospho [Y40(100)]	0	1945.93069	High	High	0.0001268	3.697e-08	2.59
False	High	[R].QYGLILPK.[K]	1xPhospho [Y2(100)]	0.000376179	0.000194952	1	1	1	Q9H0G5	Q9H0G5 [7-14]	Q9H0G5 1xPhospho [Y8(100)]	0	1011.52746	High	High	0.0001268	8.693e-05	1.84
False	High	[K].QYYQQPTATAAAVAAAAQPQPSVAETYYQTAPK.[A]		7.43918e-07	0.000194952	1	1	2	Q96KR1	Q96KR1 [159-191]		0	3484.70194	High	High	0.0001268	8.37e-08	2.22
False	High	[R].RAAAASAAEAGIATTGTEDSDDALLK.[M]	1xPhospho [S20(100)]	7.3668e-05	0.000194952	1	1	1	P55036	P55036 [237-262]	P55036 1xPhospho [S256(100)]	1	2556.1825	High	High	0.0001268	1.411e-05	2.7
False	High	[R].RAAAKSPDLSNQNSDQANEEWETASESSDFTSER.[R]	1xPhospho [S6(100)]	4.013e-10	0.000194952	1	1	1	P48634	P48634 [1301-1334]	P48634 1xPhospho [S1306(100)]	2	3837.61077	High	High	0.0001268	1.895e-11	3.29
False	High	[K].RAAEDDEDDDVDTK.[K]		0.00122557	0.000194952	1	1	1	P06454	P06454 [90-103]		1	1593.65108	High	High	0.0001268	0.0003269	1.64
False	High	[R].RAASAATAAPTATPAAQESGTIPK.[K]	1xPhospho [S4(99.3)]	9.857e-05	0.000194952	1	1	1	O00116	O00116 [62-85]	O00116 1xPhospho [S65(99.3)]	1	2319.13403	High	High	0.0001268	1.962e-05	1.92
False	High	[K].RAASLNYLNQPSAAPLQVSR.[G]	1xPhospho [S4(100)]	2.78001e-07	0.000194952	1	1	1	Q9NSK0	Q9NSK0 [587-606]	Q9NSK0 1xPhospho [S590(100)]	1	2236.12341	High	High	0.0001268	2.793e-08	2.78
False	High	[K].RAAVGQESPGGLEAGNAK.[A]	1xPhospho [S8(100)]	4.02785e-06	0.000194952	1	1	1	Q29RF7	Q29RF7 [1298-1315]	Q29RF7 1xPhospho [S1305(100)]	1	1791.83852	High	High	0.0001268	5.52e-07	2.7
False	High	[R].RADDFPVRDDPSDVTDEDEGPAEPPPPPK.[L]	2xPhospho [S12(100); T15(100)]	6.27068e-06	0.000194952	1	1	1	Q3YEC7	Q3YEC7 [585-613]	Q3YEC7 2xPhospho [S596(100); T599(100)]	2	3320.36682	High	High	0.0001268	9.035e-07	1.57
False	High	[R].RADLNQGIGEPQSPSR.[R]	1xPhospho [S]	3.56414e-06	0.000194952	1	1	3	Q96C19	Q96C19 [62-77]		1	1804.83377	High	High	0.0001268	4.8e-07	2.97
False	High	[R].RADLNQGIGEPQSPSRR.[V]	1xPhospho [S13(99.4)]	0.000204121	0.000194952	1	1	2	Q96C19	Q96C19 [62-78]	Q96C19 1xPhospho [S74(99.4)]	2	1960.93488	High	High	0.0001268	4.406e-05	2.05
False	High	[K].RAELPGSSSPLLAQPR.[K]	1xPhospho [S]	3.20311e-05	0.000194952	1	1	1	Q9C0H5	Q9C0H5 [278-293]		1	1758.88982	High	High	0.0001268	5.568e-06	2.51
False	High	[R].RAGDLLEDSPK.[R]	1xPhospho [S9(100)]	2.02579e-06	0.000194952	1	1	2	P51858	P51858 [157-167]	P51858 1xPhospho [S165(100)]	1	1280.58822	High	High	0.0001268	2.563e-07	2.54
False	High	[R].QVTLYEALK.[T]		0.00126171	0.000194952	1	1	1	Q99708	Q99708 [518-526]		0	1064.59864	High	High	0.0001268	0.0003358	1.84
False	High	[R].QSPASPPPLGGGAPVR.[T]	1xPhospho [S5(100)]	8.2944e-09	0.000194952	1	1	6	Q14160	Q14160 [1444-1459]	Q14160 1xPhospho [S1448(100)]	0	1567.76283	High	High	0.0001268	5.547e-10	3.42
False	High	[K].QSNASSDVEVEEKETSVSKEDTDHEEK.[A]	2xPhospho [S2(99.2); S/T]	0.000440204	0.000194952	1	1	2	O75475	O75475 [101-127]	O75475 2xPhospho [S102(99.2); S/T]	2	3196.27264	High	High	0.0001268	0.0001042	3.21
False	High	[K].QSNASSDVEVEEKETSVSKEDTDHEEK.[A]	1xPhospho [S2(100)]	1.24679e-05	0.000194952	1	1	3	O75475	O75475 [101-127]	O75475 1xPhospho [S102(100)]	2	3116.30631	High	High	0.0001268	1.947e-06	1.59
False	High	[R].QQAAYYAQTSPQGMPQHPPAPQGQ.[-]	1xPhospho [T/S/Y]	1.99099e-09	0.000194952	1	1	2	Q96AE4	Q96AE4 [621-644]		0	2661.15518	High	High	0.0001268	1.13e-10	3.73
False	High	[R].QQAAYYAQTSPQGMPQHPPAPQGQ.[-]	1xOxidation [M14]; 1xPhospho [T/S/Y]	4.89182e-10	0.000194952	1	1	4	Q96AE4	Q96AE4 [621-644]		0	2677.15009	High	High	0.0001268	2.363e-11	4.29
False	High	[R].QQDLHLESPQRQPEYSPESPR.[C]	1xPhospho [S19(99.3)]	0.000225361	0.000194952	1	1	1	Q9H6F5	Q9H6F5 [95-115]	Q9H6F5 1xPhospho [S113(99.3)]	1	2601.17293	High	High	0.0001268	4.936e-05	2.51
False	High	[R].QQDLHLESPQRQPEYSPESPR.[C]	2xPhospho [S8(100); S19(98.8)]	1.04691e-05	0.000194952	1	1	3	Q9H6F5	Q9H6F5 [95-115]	Q9H6F5 2xPhospho [S102(100); S113(98.8)]	1	2681.13927	High	High	0.0001268	1.604e-06	3.26
False	High	[R].QQFYHSVQDLSGGSR.[Q]		8.92785e-05	0.000194952	1	1	1	P10398	P10398 [152-166]		0	1708.80377	High	High	0.0001268	1.755e-05	1.91
False	High	[R].QQFYHSVQDLSGGSR.[Q]	1xPhospho [S6(100)]	0.000299768	0.000194952	1	1	1	P10398	P10398 [152-166]	P10398 1xPhospho [S157(100)]	0	1788.7701	High	High	0.0001268	6.753e-05	2.03
False	High	[K].QQGHEPVSPR.[S]	1xPhospho [S8(100)]	0.00126906	0.000194952	1	1	2	Q9BTA9	Q9BTA9 [504-513]	Q9BTA9 1xPhospho [S511(100)]	0	1214.53138	High	High	0.0001268	0.0003399	1.89
False	High	[R].QPTPPFFGR.[D]	1xPhospho [T3(100)]	0.00072192	0.000194952	1	1	38	Q96PK6	Q96PK6 [204-212]	Q96PK6 1xPhospho [T206(100)]	0	1126.50812	High	High	0.0001268	0.0001808	2.19
False	High	[K].QQLEEEEENFSRPQIDENPLDDNSEEEMEDAPK.[Q]	1xPhospho [S24(100)]	6.937e-07	0.000194952	1	1	1	Q5F1R6	Q5F1R6 [347-379]	Q5F1R6 1xPhospho [S370(100)]	0	4013.63901	High	High	0.0001268	7.772e-08	3.18
False	High	[K].QQLSAEELDAQLDAYNAR.[M]	1xPhospho [S4(100)]	1.18799e-10	0.000194952	1	1	2	Q86V81	Q86V81 [236-253]	Q86V81 1xPhospho [S239(100)]	0	2114.93902	High	High	0.0001268	4.857e-12	3.55
False	High	[K].QQLSPSPGQEAGILPETEK.[A]	1xPhospho [S/T]	4.39558e-06	0.000194952	1	1	1	Q17RY0	Q17RY0 [94-112]		0	2088.98491	High	High	0.0001268	6.075e-07	2.35
False	High	[K].QQPPEPEWIGDGESTSPSDK.[V]	1xPhospho [S16(99.5)]	1.5142e-09	0.000194952	1	1	2	Q8NE71	Q8NE71 [7-26]	Q8NE71 1xPhospho [S22(99.5)]	0	2263.93908	High	High	0.0001268	8.32e-11	2.84
False	High	[K].QQPPEPEWIGDGESTSPSDKVVK.[K]	1xPhospho [S16(100)]	1.73525e-16	0.000194952	1	1	3	Q8NE71	Q8NE71 [7-29]	Q8NE71 1xPhospho [S22(100)]	1	2590.17087	High	High	0.0001268	2.133e-16	5.72
False	High	[K].QQPPEPEWIGDGESTSPSDKVVK.[K]	2xPhospho [S16(98.3); T/S]	0.000178534	0.000194952	1	1	1	Q8NE71	Q8NE71 [7-29]	Q8NE71 2xPhospho [S22(98.3); T/S]	1	2670.1372	High	High	0.0001268	3.789e-05	2.39
False	High	[K].QQPPEPEWIGDGESTSPSDKVVKK.[G]	1xPhospho [S16(98.8)]	9.28207e-07	0.000194952	1	1	2	Q8NE71	Q8NE71 [7-30]	Q8NE71 1xPhospho [S22(98.8)]	2	2718.26583	High	High	0.0001268	1.071e-07	3.45
False	High	[R].QQPPLGPSSSLLSLPGLK.[S]	2xPhospho [S13(100); S]	6.76391e-06	0.000194952	1	1	7	Q4KMP7	Q4KMP7 [649-666]	Q4KMP7 2xPhospho [S661(100); S]	0	1978.96504	High	High	0.0001268	9.838e-07	2.59
False	High	[K].QQLSAEELDAQLDAYNAR.[M]		4.6684e-07	0.000194952	1	1	1	Q86V81	Q86V81 [236-253]		0	2034.97269	High	High	0.0001268	4.977e-08	2.38
False	High	[R].QPSSPSHNTNLR.[A]	1xPhospho [S/T]	0.000631492	0.000194952	1	1	3	Q9UIF9	Q9UIF9 [132-143]		0	1417.62198	High	High	0.0001268	0.0001555	1.54
False	High	[R].QPSPSHDGSLSPLQDR.[A]	1xPhospho [S]	0.000132659	0.000194952	1	1	3	Q96A00	Q96A00 [126-141]		0	1800.79123	High	High	0.0001268	2.733e-05	1.73
False	High	[R].QPSATRLPK.[G]	1xPhospho [S3(100)]	0.000756316	0.000194952	1	2	2	Q6NZ67	Q6NZ67 [137-145]	Q6NZ67 1xPhospho [S139(100)]	1	1077.54524	High	High	0.0001268	0.0001902	2.0
False	High	[R].QNSPAGNKENIKPNETSPSFSK.[A]	1xPhospho [T/S]	2.8509e-05	0.000194952	1	1	1	Q99700	Q99700 [756-777]		1	2454.12967	High	High	0.0001268	4.907e-06	3.13
False	High	[R].QNSQLPAQVQNGPSQEELEIQR.[R]	1xPhospho [S3(100)]	7.18479e-10	0.000194952	1	1	1	Q8N8S7	Q8N8S7 [123-144]	Q8N8S7 1xPhospho [S125(100)]	0	2573.19915	High	High	0.0001268	3.615e-11	4.57
False	High	[R].QNSSSSDSGGSIVR.[D]	1xPhospho [S3(99.4)]	2.01802e-07	0.000194952	1	1	1	Q12929	Q12929 [657-670]	Q12929 1xPhospho [S659(99.4)]	0	1460.60131	High	High	0.0001268	1.954e-08	3.05
False	High	[R].QNSTGQAQIR.[K]	1xPhospho [S3(99.6)]	0.00109104	0.000194952	1	1	1	Q9UJF2	Q9UJF2 [862-871]	Q9UJF2 1xPhospho [S864(99.6)]	0	1182.52629	High	High	0.0001268	0.0002871	1.49
False	High	[R].QPAQELSPTPGGTAHQALK.[A]	1xPhospho [S7(100)]	0.00102344	0.000194952	1	1	2	Q9UPN4	Q9UPN4 [375-393]	Q9UPN4 1xPhospho [S381(100)]	0	2010.96445	High	High	0.0001268	0.0002661	2.17
False	High	[K].QPAQSQNLSPLSGFSR.[S]	1xPhospho [S9(100)]	2.50332e-07	0.000194952	1	1	1	Q9P2M7	Q9P2M7 [244-259]	Q9P2M7 1xPhospho [S252(100)]	0	1796.8327	High	High	0.0001268	2.493e-08	2.27
False	High	[K].QPEKEEEEEAGESVEDIFSEVVGR.[K]	1xPhospho [S13(100)]	0.000121562	0.000194952	1	1	1	Q8TDD1	Q8TDD1 [632-655]	Q8TDD1 1xPhospho [S644(100)]	1	2801.20368	High	High	0.0001268	2.472e-05	1.74
False	High	[R].QPEYSPESPR.[C]	1xPhospho [S8(100)]	3.66226e-05	0.000194952	1	1	2	Q9H6F5	Q9H6F5 [106-115]	Q9H6F5 1xPhospho [S113(100)]	0	1269.51472	High	High	0.0001268	6.484e-06	3.18
False	High	[K].QPGPVTNGQLQQPTTGAASGGYIKR.[I]	1xPhospho [Y22(100)]	4.25301e-07	0.000194952	1	1	1	O00161	O00161 [118-142]	O00161 1xPhospho [Y139(100)]	1	2606.27225	High	High	0.0001268	4.486e-08	2.69
False	High	[K].QPGQVIGATTPSTGSPTNK.[I]	1xPhospho [S15(98)]	6.937e-07	0.000194952	1	1	1	Q9ULM3	Q9ULM3 [505-523]	Q9ULM3 1xPhospho [S519(98)]	0	1920.90626	High	High	0.0001268	7.739e-08	2.29
False	High	[K].QPGVDSLSPVASLPK.[Q]	1xPhospho [S8(99.4)]	0.000536537	0.000194952	1	1	1	Q9UBW7	Q9UBW7 [298-312]	Q9UBW7 1xPhospho [S305(99.4)]	0	1574.78257	High	High	0.0001268	0.0001295	1.58
False	High	[R].QPGYQPPNPHPGPSSPPAAPASK.[R]	1xPhospho [S/Y]	0.00162928	0.000194952	1	1	2	Q9BUL9	Q9BUL9 [148-170]		0	2359.08669	High	High	0.0001268	0.000449	1.96
False	High	[R].QPGYQPPNPHPGPSSPPAAPASKR.[S]	1xPhospho [S/Y]	0.00106595	0.000194952	1	1	3	Q9BUL9	Q9BUL9 [148-171]		1	2515.1878	High	High	0.0001268	0.0002792	2.14
False	High	[K].QPLLLSEDEEDTK.[R]	1xPhospho [S6(100)]	3.31702e-05	0.000194952	1	2	2	Q99613	Q99613 [34-46]	Q99613 1xPhospho [S39(100)]	0	1596.70404	High	High	0.0001268	5.81e-06	2.84
False	High	[K].QPLLLSEDEEDTKR.[V]	1xPhospho [S6(100)]	3.87518e-10	0.000194952	1	2	9	Q99613	Q99613 [34-47]	Q99613 1xPhospho [S39(100)]	1	1752.80515	High	High	0.0001268	1.818e-11	3.44
False	High	[R].QPPGTQQSHSSPGEITSSPQGLDNPALLR.[D]	1xPhospho [T/S]	2.54744e-07	0.000194952	1	1	1	Q5TDH0	Q5TDH0 [111-139]		0	3079.44805	High	High	0.0001268	2.537e-08	2.66
False	High	[R].QPPGVPNGPSSPTNESAPELPQR.[H]	1xPhospho [S/T]	1.37126e-06	0.000194952	1	1	2	Q8TF74	Q8TF74 [257-279]		0	2436.11911	High	High	0.0001268	1.658e-07	2.41
False	High	[K].QQPTQFINPETPGYVGFANLPNQVHR.[K]		7.57145e-10	0.000194952	1	1	1	Q15019	Q15019 [4-29]		0	2952.47511	High	High	0.0001268	3.849e-11	3.42
False	High	[R].QQSHFAMMHGGTGFAGIDSSSPEVK.[G]	1xPhospho [S21(98.4)]	4.65198e-14	0.000194952	1	1	2	Q15365	Q15365 [244-268]	Q15365 1xPhospho [S264(98.4)]	0	2686.14256	High	High	0.0001268	3.198e-15	4.71
False	High	[R].QQSHFAMMHGGTGFAGIDSSSPEVK.[G]	1xOxidation [M]; 1xPhospho [S21(100)]	8.4899e-09	0.000194952	1	1	3	Q15365	Q15365 [244-268]	Q15365 1xPhospho [S264(100)]	0	2702.13748	High	High	0.0001268	5.699e-10	3.35
False	High	[R].QQSHFAMMHGGTGFAGIDSSSPEVK.[G]	2xOxidation [M7; M8]; 1xPhospho [S21(100)]	1.99841e-05	0.000194952	1	1	2	Q15365	Q15365 [244-268]	Q15365 1xPhospho [S264(100)]	0	2718.13239	High	High	0.0001268	3.3e-06	2.6
False	High	[R].QRSPLLNQPVPELSHASLIANQSPFR.[A]	1xPhospho [S3(100)]	4.1147e-05	0.000194952	1	1	1	Q9NPI6	Q9NPI6 [351-376]	Q9NPI6 1xPhospho [S353(100)]	1	2979.52003	High	High	0.0001268	7.396e-06	2.35
False	High	[R].QRSPSPAPAPAPAAAAGPPTR.[K]	2xPhospho [S3(100); S5(100)]	1.48229e-10	0.000194952	1	1	3	Q9H7N4	Q9H7N4 [496-516]	Q9H7N4 2xPhospho [S498(100); S500(100)]	1	2127.97364	High	High	0.0001268	6.231e-12	3.74
False	High	[R].QRSPSPAPAPAPAAAAGPPTRK.[K]	2xPhospho [S3(100); S5(100)]	8.08627e-05	0.000194952	1	1	1	Q9H7N4	Q9H7N4 [496-517]	Q9H7N4 2xPhospho [S498(100); S500(100)]	2	2256.06861	High	High	0.0001268	1.573e-05	1.58
False	High	[K].QSDDEVYAPGLDIESSLK.[Q]		3.70557e-08	0.000194952	1	1	1	Q15459	Q15459 [450-467]		0	1965.92876	High	High	0.0001268	2.949e-09	3.07
False	High	[K].QSETVDQNSDSDEMLAILK.[E]	1xPhospho [S/T]	0.000365387	0.000194952	1	1	1	P46100	P46100 [721-739]		0	2202.9472	High	High	0.0001268	8.426e-05	1.9
False	High	[R].QSETYNYLLAK.[K]		1.50224e-05	0.000194952	1	1	1	Q9H814	Q9H814 [148-158]		0	1329.66851	High	High	0.0001268	2.401e-06	2.15
False	High	[K].QSFDDNDSEELEDKDSK.[S]	1xPhospho [S8(100)]	1.59888e-10	0.000194952	1	1	5	O60841	O60841 [106-122]	O60841 1xPhospho [S113(100)]	1	2080.78666	High	High	0.0001268	6.755e-12	3.4
False	High	[K].QSGLSSLVNGKSPIR.[S]	1xPhospho [S12(100)]	5.10554e-11	0.000194952	1	1	2	Q9UPN9	Q9UPN9 [851-865]	Q9UPN9 1xPhospho [S862(100)]	1	1622.82616	High	High	0.0001268	1.89e-12	3.5
False	High	[K].QSGSPTLDTAPNGR.[Y]	1xPhospho [S4(100)]	2.33433e-07	0.000194952	1	1	1	Q9H2J7	Q9H2J7 [698-711]	Q9H2J7 1xPhospho [S701(100)]	0	1480.64278	High	High	0.0001268	2.294e-08	3.36
False	High	[R].QSLPASPR.[A]	1xPhospho [S6(100)]	5.34764e-05	0.000194952	1	1	1	Q3KQU3	Q3KQU3 [441-448]	Q3KQU3 1xPhospho [S446(100)]	0	935.43462	High	High	0.0001268	9.884e-06	2.77
False	High	[R].QSLSPMSQRPVLK.[V]	1xPhospho [S2(100)]	0.000102671	0.000194952	1	1	1	Q9NSV4	Q9NSV4 [1090-1102]	Q9NSV4 1xPhospho [S1091(100)]	0	1550.77604	High	High	0.0001268	2.05e-05	2.0
False	High	[K].QSLVPAHPMAPPSPSTTSSNNNSSSSSNSGWDQLSK.[T]	1xPhospho [S2(100)]	2.43147e-07	0.000194952	1	1	1	P29558	P29558 [26-61]	P29558 1xPhospho [S27(100)]	0	3764.6494	High	High	0.0001268	2.409e-08	3.27
False	High	[R].QSMAFSILNTPK.[K]	1xOxidation [M3]; 1xPhospho [T10(100)]	4.30284e-07	0.000194952	1	1	1	Q14980	Q14980 [2046-2057]	Q14980 1xPhospho [T2055(100)]	0	1432.65419	High	High	0.0001268	4.536e-08	3.25
False	High	[K].QSMDMSPIK.[I]	1xPhospho [S6(100)]	0.000932502	0.000194952	1	1	1	Q14562	Q14562 [455-463]	Q14562 1xPhospho [S460(100)]	0	1116.44651	High	High	0.0001268	0.0002407	2.22
False	High	[K].QSMDMSPIKIVK.[N]	1xPhospho [S6(100)]	8.03931e-05	0.000194952	1	1	1	Q14562	Q14562 [455-466]	Q14562 1xPhospho [S460(100)]	1	1456.69395	High	High	0.0001268	1.558e-05	2.67
False	High	[K].QSNASSDVEVEEK.[E]	1xPhospho [S6(100)]	1.83143e-08	0.000194952	1	1	1	O75475	O75475 [101-113]	O75475 1xPhospho [S106(100)]	0	1501.60539	High	High	0.0001268	1.344e-09	3.65
False	High	[K].QSNASSDVEVEEKETSVSK.[E]	1xPhospho [S2(100)]	2.90115e-05	0.000194952	1	1	2	O75475	O75475 [101-119]	O75475 1xPhospho [S102(100)]	1	2132.92309	High	High	0.0001268	5.004e-06	2.1
False	High	[R].QRSPIALPVKQEPPQIDAVK.[R]	1xPhospho [S3(100)]	3.27243e-07	0.000194952	1	1	2	Q8TF01	Q8TF01 [209-228]	Q8TF01 1xPhospho [S211(100)]	2	2294.22681	High	High	0.0001268	3.358e-08	2.7
False	High	[R].RASISEPSDTDPEPR.[T]	1xPhospho [S3(100)]	6.7255e-09	0.000194952	1	1	2	Q8N1F8	Q8N1F8 [385-399]	Q8N1F8 1xPhospho [S387(100)]	1	1736.7487	High	High	0.0001268	4.399e-10	3.52
False	High	[K].QRSLSPVAAPPLREPR.[A]	2xPhospho [S3(100); S5(100)]	0.00122557	0.000194952	1	1	1	Q8NDT2	Q8NDT2 [263-278]	Q8NDT2 2xPhospho [S265(100); S267(100)]	2	1933.94089	High	High	0.0001268	0.0003258	2.15
False	High	[R].QRSHSAGEVGEDSR.[H]	2xPhospho [S3(100); S5(100)]	0.000578706	0.000194952	1	1	1	Q9P2P5	Q9P2P5 [1038-1051]	Q9P2P5 2xPhospho [S1040(100); S1042(100)]	1	1674.62688	High	High	0.0001268	0.0001408	1.08
False	High	[R].QQSIEDKEDKPPPR.[Q]	1xPhospho [S3(100)]	0.000102671	0.000194952	1	1	1	Q5JSZ5	Q5JSZ5 [478-491]	Q5JSZ5 1xPhospho [S480(100)]	1	1746.80582	High	High	0.0001268	2.047e-05	1.8
False	High	[K].QQSLPLRPIIPLVAR.[I]	1xPhospho [S3(100)]	0.000751928	0.000194952	1	1	1	Q9NU19	Q9NU19 [152-166]	Q9NU19 1xPhospho [S154(100)]	0	1781.01972	High	High	0.0001268	0.0001885	1.83
False	High	[R].QQSPVNPDPVALDAHR.[E]	1xPhospho [S3(100)]	6.29485e-05	0.000194952	1	1	1	Q06455	Q06455 [415-430]	Q06455 1xPhospho [S417(100)]	0	1823.8436	High	High	0.0001268	1.188e-05	2.25
False	High	[R].QQSTNDYIR.[A]		0.00112977	0.000194952	1	1	1	Q8IZR5	Q8IZR5 [181-189]		0	1124.53308	High	High	0.0001268	0.0002972	2.04
False	High	[R].QQSTTLSTLYPSTSSLLTNHQHEGR.[K]	1xPhospho [S/T/Y]	0.00111023	0.000194952	1	1	1	Q92783	Q92783 [189-213]		0	2866.33671	High	High	0.0001268	0.0002924	2.42
False	High	[K].QQTEKPESEDEWER.[T]	1xPhospho [S8(100)]	5.99701e-07	0.000194952	1	1	2	O60231	O60231 [153-166]	O60231 1xPhospho [S160(100)]	0	1870.74909	High	High	0.0001268	6.608e-08	2.84
False	High	[R].QQTQQVQSPVDSATMSPVER.[T]	1xPhospho [S16(99.2)]	0.000365387	0.000194952	1	1	1	Q9UJF2	Q9UJF2 [939-958]	Q9UJF2 1xPhospho [S954(99.2)]	0	2296.02752	High	High	0.0001268	8.425e-05	2.65
False	High	[R].QQVAFYGQTLGQAQAHSQEQ.[-]		5.07455e-05	0.000194952	1	1	1	Q96I24	Q96I24 [553-572]		0	2219.04758	High	High	0.0001268	9.334e-06	2.5
False	High	[R].QQVAFYGQTLGQAQAHSQEQ.[-]	1xPhospho [S17(100)]	4.13918e-08	0.000194952	1	1	1	Q96I24	Q96I24 [553-572]	Q96I24 1xPhospho [S569(100)]	0	2299.01391	High	High	0.0001268	3.329e-09	3.03
False	High	[R].QRGSETDTDSEIHESASDKDSLSK.[G]	1xPhospho [S4(100)]	5.17418e-06	0.000194952	1	1	1	Q9Y520	Q9Y520 [1260-1283]	Q9Y520 1xPhospho [S1263(100)]	2	2702.14248	High	High	0.0001268	7.321e-07	3.06
False	High	[R].QRGSETGSETHESDLAPSDKEAPTPK.[E]	2xPhospho [S4(99.9); T6(95.7)]	4.79687e-06	0.000194952	1	1	3	P48634	P48634 [1103-1128]	P48634 2xPhospho [S1106(99.9); T1108(95.7)]	2	2914.21395	High	High	0.0001268	6.709e-07	2.96
False	High	[R].QRGSETGSETHESDLAPSDKEAPTPK.[E]	3xPhospho [S4(99); T/S]	0.000233373	0.000194952	1	1	1	P48634	P48634 [1103-1128]	P48634 3xPhospho [S1106(99); T/S]	2	2994.18028	High	High	0.0001268	5.108e-05	1.8
False	High	[R].QRLFSQGQDVSNK.[V]	1xPhospho [S5(100)]	0.000230671	0.000194952	1	1	1	P55196	P55196 [1795-1807]	P55196 1xPhospho [S1799(100)]	1	1586.73226	High	High	0.0001268	5.042e-05	2.08
False	High	[R].QRLFSQGQDVSNKVK.[A]	1xPhospho [S5(100)]	3.10532e-07	0.000194952	1	1	1	P55196	P55196 [1795-1809]	P55196 1xPhospho [S1799(100)]	2	1813.89564	High	High	0.0001268	3.168e-08	3.09
False	High	[K].QRPSYDIFEDSDDSEPGGPPAPR.[R]	2xPhospho [S11(100); S14(100)]	0.000221458	0.000194952	1	1	1	Q9UMN6	Q9UMN6 [1082-1104]	Q9UMN6 2xPhospho [S1092(100); S1095(100)]	0	2692.06001	High	High	0.0001268	4.843e-05	2.53
False	High	[R].QRQPPGTQQSHSSPGEITSSPQGLDNPALLR.[D]	1xPhospho [T/S]	0.000466588	0.000194952	1	1	2	Q5TDH0	Q5TDH0 [109-139]		1	3363.60773	High	High	0.0001268	0.0001111	1.38
False	High	[R].QRSDDESPSTSSGSSDADQRDPAAPEPEEQEER.[K]	1xPhospho [S3(100)]	5.39021e-09	0.000194952	1	1	1	Q969T4	Q969T4 [6-38]	Q969T4 1xPhospho [S8(100)]	2	3669.46925	High	High	0.0001268	3.43e-10	3.47
False	High	[R].QRSLGPSLATDKS.[-]	1xPhospho [S3(100)]	0.000774122	0.000194952	1	1	2	Q9H3N1	Q9H3N1 [268-280]	Q9H3N1 1xPhospho [S270(100)]	2	1439.689	High	High	0.0001268	0.0001957	2.24
False	High	[R].RKVMDSDEDDDY.[-]	1xOxidation [M4]; 1xPhospho [S6(100)]	0.000830094	0.000194952	1	1	2	O14737	O14737 [114-125]	O14737 1xPhospho [S119(100)]	2	1583.55672	High	High	0.0001268	0.0002107	2.12
False	High	[R].RASPGLSMPSSSPPIKK.[Y]	2xPhospho [S3(100); S]	0.000602767	0.000194952	1	1	1	P57682	P57682 [90-106]	P57682 2xPhospho [S92(100); S]	2	1899.87993	High	High	0.0001268	0.0001471	2.92
False	High	[K].RASPSKPASAPASR.[S]	1xPhospho [S3(99.7)]	2.62766e-05	0.000194952	1	1	1	P27816	P27816 [785-798]	P27816 1xPhospho [S787(99.7)]	1	1462.71622	High	High	0.0001268	4.479e-06	1.95
False	High	[R].RGSLEMSSDGEPLSR.[M]	1xPhospho [S3(100)]	1.60501e-09	0.000194952	1	1	3	Q6ZN18	Q6ZN18 [204-218]	Q6ZN18 1xPhospho [S206(100)]	1	1700.73094	High	High	0.0001268	8.845e-11	2.92
False	High	[R].RGSLEMSSDGEPLSR.[M]	1xOxidation [M6]; 1xPhospho [S3(100)]	4.83443e-07	0.000194952	1	1	2	Q6ZN18	Q6ZN18 [204-218]	Q6ZN18 1xPhospho [S206(100)]	1	1716.72586	High	High	0.0001268	5.192e-08	2.57
False	High	[R].RGSLGEEGSEPPPPPPLPLAR.[D]	1xPhospho [S3(100)]	2.75372e-11	0.000194952	1	1	1	Q14934	Q14934 [287-307]	Q14934 1xPhospho [S289(100)]	1	2233.10127	High	High	0.0001268	9.473e-13	3.18
False	High	[R].RGSLLGSMK.[L]	1xPhospho [S3(100)]	0.000245929	0.000194952	1	1	1	Q9HDC5	Q9HDC5 [214-222]	Q9HDC5 1xPhospho [S216(100)]	1	1028.49584	High	High	0.0001268	5.418e-05	2.48
False	High	[R].RGSLPDTGWK.[H]	1xPhospho [S3(100)]	1.32157e-05	0.000194952	1	1	1	O75096	O75096 [1885-1894]	O75096 1xPhospho [S1887(100)]	1	1196.54596	High	High	0.0001268	2.073e-06	2.9
False	High	[R].RGSLPDTQPSQGPSTPKGER.[A]	2xPhospho [S3(100); T15(99.3)]	3.02781e-06	0.000194952	1	1	1	Q86Y91	Q86Y91 [660-679]	Q86Y91 2xPhospho [S662(100); T674(99.3)]	2	2254.98533	High	High	0.0001268	4.016e-07	3.35
False	High	[R].RGSLSNAGDPEIVK.[S]	1xPhospho [S3(100)]	7.48264e-07	0.000194952	1	1	2	O43847	O43847 [92-105]	O43847 1xPhospho [S94(100)]	1	1522.72611	High	High	0.0001268	8.419e-08	2.77
False	High	[R].RGSGSALGGPLDPQFVGPSDTSLGAAPGHR.[V]	1xPhospho [S/T]	1.40121e-11	0.000194952	1	1	2	P98174	P98174 [46-75]		1	2941.39522	High	High	0.0001268	4.483e-13	5.0
False	High	[R].RGSLSNAGDPEIVKSPSDPK.[Q]	1xPhospho [S3(100)]	4.6772e-05	0.000194952	1	1	2	O43847	O43847 [92-111]	O43847 1xPhospho [S94(100)]	2	2134.0176	High	High	0.0001268	8.542e-06	2.08
False	High	[R].RGSLTLTISGESPK.[A]	1xPhospho [S/T]	0.000747566	0.000194952	1	1	1	Q6ZRV2	Q6ZRV2 [934-947]		1	1525.76216	High	High	0.0001268	0.0001879	1.59
False	High	[R].RGSMSYLAAVEEEVEESSVK.[S]	1xOxidation [M4]; 1xPhospho [S3(100)]	0.00174688	0.000194952	1	1	1	Q8WXH0	Q8WXH0 [4106-4125]	Q8WXH0 1xPhospho [S4108(100)]	1	2296.00505	High	High	0.0001268	0.0004843	1.78
False	High	[R].RGSPTTGFIEQK.[G]	1xPhospho [S3(100)]	4.38694e-05	0.000194952	1	1	1	Q6ZRV2	Q6ZRV2 [890-901]	Q6ZRV2 1xPhospho [S892(100)]	1	1400.65697	High	High	0.0001268	7.942e-06	1.92
False	High	[R].RGSPVPPVPER.[R]	1xPhospho [S3(100)]	0.000205313	0.000194952	1	1	1	Q6ZRV2	Q6ZRV2 [912-922]	Q6ZRV2 1xPhospho [S914(100)]	1	1270.63036	High	High	0.0001268	4.439e-05	2.12
False	High	[R].RGSSGSVDETLFALPAASEPVIR.[S]	1xPhospho [S/T]	0.00178794	0.000194952	1	1	1	Q9NQC3	Q9NQC3 [179-201]		1	2439.19154	High	High	0.0001268	0.0004959	1.48
False	High	[R].RGSSPGSLEIPK.[D]	2xPhospho [S3(100); S4(100)]	1.57389e-05	0.000194952	1	1	2	Q6GYQ0	Q6GYQ0 [858-869]	Q6GYQ0 2xPhospho [S860(100); S861(100)]	1	1387.60184	High	High	0.0001268	2.529e-06	2.88
False	High	[R].RGSSPGSLEIPKDLPDILNK.[Q]	1xPhospho [S3(99.1)]	3.16601e-05	0.000194952	1	1	1	Q6GYQ0	Q6GYQ0 [858-877]	Q6GYQ0 1xPhospho [S860(99.1)]	2	2216.13224	High	High	0.0001268	5.5e-06	2.68
False	High	[R].RGSLSQEMAKGEEK.[L]	1xPhospho [S3(100)]	4.87236e-08	0.000194952	1	1	1	Q8NFC6	Q8NFC6 [1075-1088]	Q8NFC6 1xPhospho [S1077(100)]	2	1629.73021	High	High	0.0001268	4.014e-09	4.28
False	High	[R].RGSGDTSSLIDPDTSLSELR.[D]	1xPhospho [S3(100)]	3.29256e-13	0.000194952	1	1	3	Q9Y608	Q9Y608 [326-345]	Q9Y608 1xPhospho [S328(100)]	1	2185.99726	High	High	0.0001268	8.254e-15	3.77
False	High	[R].RGSGDTSISIDTEASIR.[E]	1xPhospho [S3(100)]	1.05526e-09	0.000194952	1	1	3	Q32MZ4	Q32MZ4 [118-134]	Q32MZ4 1xPhospho [S120(100)]	1	1844.83858	High	High	0.0001268	5.562e-11	2.96
False	High	[R].RGSDELTVPR.[Y]	1xPhospho [S3(100)]	6.82963e-05	0.000194952	1	1	2	Q9C0H9	Q9C0H9 [985-994]	Q9C0H9 1xPhospho [S987(100)]	1	1209.56234	High	High	0.0001268	1.299e-05	2.56
False	High	[R].RGFSDSGGGPPAK.[Q]	1xDehydrated [S4(99.7)]	0.000289477	0.000194952	1	1	1	Q9H307	Q9H307 [63-75]	Q9H307 1xDehydrated [S66(99.7)]	1	1214.59126	High	High	0.0001268	6.522e-05	1.7
False	High	[R].RGFSDSGGGPPAK.[Q]	1xPhospho [S4(100)]	1.9565e-09	0.000194952	1	1	4	Q9H307	Q9H307 [63-75]	Q9H307 1xPhospho [S66(100)]	1	1312.56816	High	High	0.0001268	1.107e-10	3.23
False	High	[R].RGGGLRLPLLPPESPGPLR.[Q]	1xPhospho [S14(100)]	0.00135285	0.000194952	1	1	1	Q14160	Q14160 [840-858]	Q14160 1xPhospho [S853(100)]	2	2062.13212	High	High	0.0001268	0.0003629	1.66
False	High	[R].RGGGSGGGEESEGEEVDED.[-]	1xPhospho [S11(100)]	1.14719e-10	0.000194952	1	1	3	Q96QR8	Q96QR8 [294-312]	Q96QR8 1xPhospho [S304(100)]	1	1931.67744	High	High	0.0001268	4.671e-12	3.13
False	High	[R].RGGIPASPIDPFQSR.[L]	1xPhospho [S7(100)]	0.000319594	0.000194952	1	1	1	Q96LD4	Q96LD4 [582-596]	Q96LD4 1xPhospho [S588(100)]	1	1677.81085	High	High	0.0001268	7.254e-05	2.36
False	High	[R].RGIAIAYEDEGSG.[-]	1xPhospho [S12(100)]	0.000321461	0.000194952	1	1	2	Q9BQC3	Q9BQC3 [477-489]	Q9BQC3 1xPhospho [S488(100)]	1	1417.59952	High	High	0.0001268	7.312e-05	3.43
False	High	[R].RGLLYDSDEEDEERPAR.[K]	1xPhospho [S7(100)]	3.44855e-07	0.000194952	1	1	3	P49736	P49736 [133-149]	P49736 1xPhospho [S139(100)]	1	2129.91353	High	High	0.0001268	3.548e-08	3.32
False	High	[R].RGLPTGDSPLGPMTHR.[G]	1xPhospho [S8(100)]	0.000346735	0.000194952	1	1	1	Q9NVS9	Q9NVS9 [234-249]	Q9NVS9 1xPhospho [S241(100)]	1	1771.83093	High	High	0.0001268	7.937e-05	1.92
False	High	[R].RGLRDSHSSEEDEASSQTDLSQTISK.[K]	2xPhospho [S/T]	5.17418e-06	0.000194952	1	1	2	Q5JTV8	Q5JTV8 [149-174]		2	3023.26269	High	High	0.0001268	7.275e-07	1.63
False	High	[R].RGLRDSHSSEEDEASSQTDLSQTISK.[K]	3xPhospho [S6(98.2); S8(98.2); S9(98.2)]	7.40983e-05	0.000194952	1	1	1	Q5JTV8	Q5JTV8 [149-174]	Q5JTV8 3xPhospho [S154(98.2); S156(98.2); S157(98.2)]	2	3103.22902	High	High	0.0001268	1.425e-05	1.74
False	High	[K].RGLVAAYSGDSDNEEELVER.[L]	1xPhospho [S11(100)]	4.33661e-08	0.000194952	1	1	1	P52756	P52756 [614-633]	P52756 1xPhospho [S624(100)]	1	2289.00308	High	High	0.0001268	3.51e-09	2.93
False	High	[R].RGNDPLTSSPGR.[S]	1xPhospho [S9(100)]	0.000693108	0.000194952	1	1	7	P49736	P49736 [19-30]	P49736 1xPhospho [S27(100)]	1	1336.60052	High	High	0.0001268	0.0001725	1.49
False	High	[R].RGNDPLTSSPGR.[S]	2xPhospho [S8(100); S9(100)]	6.59509e-05	0.000194952	1	1	3	P49736	P49736 [19-30]	P49736 2xPhospho [S26(100); S27(100)]	1	1416.56685	High	High	0.0001268	1.253e-05	2.51
False	High	[R].RGPNYTSGYGTNSELSNPSETESER.[K]	1xPhospho [S19(100)]	2.21073e-06	0.000194952	1	1	1	P51114	P51114 [391-415]	P51114 1xPhospho [S409(100)]	1	2812.16936	High	High	0.0001268	2.819e-07	1.96
False	High	[R].RGPSASSVAVMTSSTSDHHLDAAAAR.[Q]	1xPhospho [S16(95.5)]	1.96379e-05	0.000194952	1	1	1	Q9NZQ3	Q9NZQ3 [107-132]	Q9NZQ3 1xPhospho [S122(95.5)]	1	2662.20392	High	High	0.0001268	3.227e-06	3.32
False	High	[R].RGSALGPDEAGGELER.[L]	1xPhospho [S3(100)]	1.59252e-08	0.000194952	1	1	2	O75145	O75145 [15-30]	O75145 1xPhospho [S17(100)]	1	1693.75412	High	High	0.0001268	1.148e-09	3.6
False	High	[R].RGSDAELGPWVMAAR.[S]	1xPhospho [S3(100)]	9.68628e-05	0.000194952	1	1	1	Q53GI3	Q53GI3 [10-24]	Q53GI3 1xPhospho [S12(100)]	1	1695.76727	High	High	0.0001268	1.915e-05	2.61
False	High	[R].RGSSPGSLEIPKDLPDILNK.[Q]	2xPhospho [S3(100); S4(100)]	2.9585e-09	0.000194952	1	1	2	Q6GYQ0	Q6GYQ0 [858-877]	Q6GYQ0 2xPhospho [S860(100); S861(100)]	2	2296.09857	High	High	0.0001268	1.755e-10	4.23
False	High	[R].RGESLDNLDSPR.[S]	1xPhospho [S10(100)]	0.000839808	0.000194952	1	1	2	Q8WWI1	Q8WWI1 [1507-1518]	Q8WWI1 1xPhospho [S1516(100)]	1	1438.63221	High	High	0.0001268	0.000214	2.31
False	High	[R].RGSSSSSPEHSASSDSTKAPQTPR.[S]	2xPhospho [S3(98.9); S/T]	0.00046388	0.000194952	1	1	1	Q9P275	Q9P275 [608-631]	Q9P275 2xPhospho [S610(98.9); S/T]	2	2604.07231	High	High	0.0001268	0.0001102	1.57
False	High	[R].RGSVSSVSPKPPSSFK.[M]	1xPhospho [S3(100)]	2.92383e-06	0.000194952	1	1	1	Q9NZJ0	Q9NZJ0 [483-498]	Q9NZJ0 1xPhospho [S485(100)]	1	1726.85238	High	High	0.0001268	3.859e-07	2.5
False	High	[R].RKPNAGGSPAPVR.[R]	1xPhospho [S8(100)]	0.000265267	0.000194952	1	1	1	Q3KQU3	Q3KQU3 [392-404]	Q3KQU3 1xPhospho [S399(100)]	1	1386.70017	High	High	0.0001268	5.907e-05	1.84
False	High	[K].RKPSPEPEGEVGPPK.[I]	1xPhospho [S4(100)]	2.73701e-05	0.000194952	1	1	2	Q7Z5L9	Q7Z5L9 [357-371]	Q7Z5L9 1xPhospho [S360(100)]	1	1683.81018	High	High	0.0001268	4.677e-06	2.4
False	High	[K].RKPSVPDSASPADDSFVDPGER.[L]	1xPhospho [S4(100)]	3.19708e-07	0.000194952	1	1	2	P16333	P16333 [82-103]	P16333 1xPhospho [S85(100)]	1	2409.07182	High	High	0.0001268	3.262e-08	2.26
False	High	[K].RKPSVPDSASPADDSFVDPGER.[L]	2xPhospho [S4(100); S]	4.29435e-06	0.000194952	1	1	2	P16333	P16333 [82-103]	P16333 2xPhospho [S85(100); S]	1	2489.03815	High	High	0.0001268	5.926e-07	2.48
False	High	[R].RKPVLPALTINPTIAEGPSPTSEGASEANLVDLQK.[K]	1xPhospho [T/S]	4.68704e-09	0.000194952	1	1	1	P36507	P36507 [5-39]		1	3693.9099	High	High	0.0001268	2.936e-10	5.0
False	High	[R].RKQSSSEISLAVER.[A]	1xPhospho [S4(99.6)]	7.22567e-07	0.000194952	1	1	1	P48634	P48634 [453-466]	P48634 1xPhospho [S456(99.6)]	2	1669.82689	High	High	0.0001268	8.137e-08	2.86
False	High	[R].RKSELPQDVYTIK.[A]	1xPhospho [S3(100)]	0.000165517	0.000194952	1	1	1	Q14738	Q14738 [571-583]	Q14738 1xPhospho [S573(100)]	2	1656.83566	High	High	0.0001268	3.497e-05	2.15
False	High	[K].RKHSPSPPPPTPTESR.[K]	2xPhospho [S4(100); S6(100)]	3.85935e-05	0.000194952	1	1	2	Q92922	Q92922 [325-340]	Q92922 2xPhospho [S328(100); S330(100)]	2	1930.85722	High	High	0.0001268	6.874e-06	2.0
False	High	[K].RKSLSDSESDDSK.[S]	1xPhospho [S3(100)]	0.000185962	0.000194952	1	1	2	Q13185	Q13185 [91-103]	Q13185 1xPhospho [S93(100)]	2	1533.64284	High	High	0.0001268	3.98e-05	1.59
False	High	[R].RKSLVGTPYWMAPELISR.[L]	1xPhospho [S3(99.1)]	0.000234736	0.000194952	1	1	1	O96013	O96013 [472-489]	O96013 1xPhospho [S474(99.1)]	2	2184.10352	High	High	0.0001268	5.137e-05	1.8
False	High	[R].RKSTDSVPISK.[S]	1xPhospho [S/T]	0.000765167	0.000194952	1	1	1	O95359	O95359 [2070-2080]		2	1297.65116	High	High	0.0001268	0.0001921	1.59
False	High	[R].RKTPFNTDLGENSGIGK.[L]	1xPhospho [S13(100)]	5.24514e-07	0.000194952	1	1	1	Q6P0N0	Q6P0N0 [1092-1108]	Q6P0N0 1xPhospho [S1104(100)]	2	1913.91168	High	High	0.0001268	5.681e-08	3.8
False	High	[K].RKTSSDDESEEDEDDLLQR.[T]	2xPhospho [S9(100); S/T]	0.000116028	0.000194952	1	1	2	Q9Y5J1	Q9Y5J1 [202-220]	Q9Y5J1 2xPhospho [S210(100); S/T]	2	2426.92324	High	High	0.0001268	2.339e-05	2.82
False	High	[K].RKTSSDDESEEDEDDLLQR.[T]	3xPhospho [S9(99.5); T/S]	0.000778639	0.000194952	1	1	1	Q9Y5J1	Q9Y5J1 [202-220]	Q9Y5J1 3xPhospho [S210(99.5); T/S]	2	2506.88957	High	High	0.0001268	0.0001966	2.26
False	High	[R].RKTVFSPTLPAAR.[S]	1xPhospho [S6(100)]	2.8509e-05	0.000194952	1	1	2	Q7Z2W4	Q7Z2W4 [373-385]	Q7Z2W4 1xPhospho [S378(100)]	2	1523.80939	High	High	0.0001268	4.901e-06	2.09
False	High	[R].RKVDEGAGDSAAVASGGAQTLALAGSPAPSGHPK.[A]	1xPhospho [S26(100)]	0.000669328	0.000194952	1	1	1	Q9NZT2	Q9NZT2 [459-492]	Q9NZT2 1xPhospho [S484(100)]	2	3210.55391	High	High	0.0001268	0.0001659	2.16
False	High	[K].RKSLSDSESDDSK.[S]	2xPhospho [S3(100); S5(100)]	1.11838e-06	0.000194952	1	1	4	Q13185	Q13185 [91-103]	Q13185 2xPhospho [S93(100); S95(100)]	2	1613.60917	High	High	0.0001268	1.319e-07	2.33
False	High	[R].RKGSGSEQEGEDEEGGER.[K]	2xPhospho [S4(100); S6(100)]	5.47429e-08	0.000194952	1	1	3	Q6PD62	Q6PD62 [938-955]	Q6PD62 2xPhospho [S941(100); S943(100)]	2	2095.76014	High	High	0.0001268	4.545e-09	2.6
False	High	[R].RKGSGSEQEGEDEEGGER.[K]	1xPhospho [S4(99.2)]	0.000298028	0.000194952	1	1	1	Q6PD62	Q6PD62 [938-955]	Q6PD62 1xPhospho [S941(99.2)]	2	2015.79381	High	High	0.0001268	6.706e-05	1.48
False	High	[K].RKGSDDAPYSPTAR.[V]	2xPhospho [S4(100); S10(100)]	5.17418e-06	0.000194952	1	1	2	O75151	O75151 [896-909]	O75151 2xPhospho [S899(100); S905(100)]	2	1680.67786	High	High	0.0001268	7.317e-07	3.85
False	High	[R].RGSVSSVSPKPPSSFK.[M]	2xPhospho [S3(100); S6(99.3)]	5.77965e-06	0.000194952	1	1	2	Q9NZJ0	Q9NZJ0 [483-498]	Q9NZJ0 2xPhospho [S485(100); S488(99.3)]	1	1806.81871	High	High	0.0001268	8.258e-07	4.02
False	High	[K].RGTGGVDTAAVGGVFDVSNADR.[L]	1xPhospho [T/S]	0.000445359	0.000194952	1	1	1	P12277	P12277 [320-341]		1	2200.99826	High	High	0.0001268	0.0001054	2.03
False	High	[R].RGTGQSDDSDIWDDTALIK.[A]	1xPhospho [S6(99.7)]	5.2059e-12	0.000194952	1	1	6	Q16637	Q16637 [23-41]	Q16637 1xPhospho [S28(99.7)]	1	2172.9445	High	High	0.0001268	1.483e-13	3.64
False	High	[R].RGTGQSDDSDIWDDTALIK.[A]	2xPhospho [S6(100); S9(100)]	2.36822e-23	0.000194952	1	1	8	Q16637	Q16637 [23-41]	Q16637 2xPhospho [S28(100); S31(100)]	1	2252.91083	High	High	0.0001268	1.013e-19	7.82
False	High	[R].RGVHKEGSLGDELLPLGYSEPEQQEGASAGAPSPTLELASR.[S]	1xPhospho [S/Y/T]	5.24514e-07	0.000194952	1	1	1	Q96CX2	Q96CX2 [144-184]		2	4313.07216	High	High	0.0001268	5.666e-08	2.5
False	High	[K].RHDSDTFPELK.[L]	1xPhospho [S4(99.6)]	0.00146751	0.000194952	1	1	1	P38398	P38398 [691-701]	P38398 1xPhospho [S694(99.6)]	1	1424.62059	High	High	0.0001268	0.0003978	2.05
False	High	[R].RHLSEGTNSYATR.[L]	1xPhospho [S4(100)]	0.00140085	0.000194952	1	1	1	Q14149	Q14149 [511-523]	Q14149 1xPhospho [S514(100)]	1	1571.69621	High	High	0.0001268	0.0003776	2.31
False	High	[R].RHPKGEEGSDDDETENGPKPK.[K]	1xPhospho [S9(99.3)]	0.000131888	0.000194952	1	1	1	Q6PD62	Q6PD62 [962-982]	Q6PD62 1xPhospho [S970(99.3)]	2	2402.0256	High	High	0.0001268	2.7e-05	1.96
False	High	[K].RHPSTLPVISDAR.[S]	1xPhospho [S/T]	0.000269942	0.000194952	1	1	1	Q92558	Q92558 [486-498]		1	1528.76317	High	High	0.0001268	6.034e-05	1.82
False	High	[R].RHSSDINHLVTQGRESPEGSYTDDANQEVR.[G]	2xPhospho [S3(99.4); T11(99.4)]	9.74415e-08	0.000194952	1	1	1	Q5T0N5	Q5T0N5 [486-515]	Q5T0N5 2xPhospho [S488(99.4); T496(99.4)]	2	3557.50784	High	High	0.0001268	8.649e-09	2.73
False	High	[R].RHTSAEEEEPPPVK.[I]	1xPhospho [T/S]	0.000354904	0.000194952	1	1	2	Q9BZ95	Q9BZ95 [454-467]		1	1685.75306	High	High	0.0001268	8.172e-05	1.78
False	High	[K].RKADTTTPTPTAILAPGSPASPPGSLEPK.[A]	2xPhospho [S18(100); S21(99.4)]	1.39864e-13	0.000194952	1	1	4	P25440	P25440 [281-309]	P25440 2xPhospho [S298(100); S301(99.4)]	2	3018.45847	High	High	0.0001268	5.444e-15	3.2
False	High	[K].RKAEDSDSEPEPEDNVR.[L]	2xPhospho [S6(100); S8(100)]	4.1711e-06	0.000194952	1	1	2	Q9H0D6	Q9H0D6 [494-510]	Q9H0D6 2xPhospho [S499(100); S501(100)]	2	2132.81693	High	High	0.0001268	5.724e-07	2.81
False	High	[K].RKASGPPVSELITK.[A]	1xPhospho [S4(100)]	7.36767e-08	0.000194952	2	2	2	P16402; P10412	P16402 [34-47]; P10412 [33-46]	P16402 1xPhospho [S37(100)]; P10412 1xPhospho [S36(100)]	2	1562.83018	High	High	0.0001268	6.338e-09	4.11
False	High	[K].RKASPEPPDSAEGALK.[L]	1xPhospho [S4(100)]	0.000123705	0.000194952	1	1	1	Q9H1B7	Q9H1B7 [544-559]	Q9H1B7 1xPhospho [S547(100)]	2	1732.82656	High	High	0.0001268	2.524e-05	2.23
False	High	[K].RKELSQNTDESGLNDEAIAK.[Q]	1xPhospho [S5(100)]	9.46595e-11	0.000194952	1	1	1	P35251	P35251 [186-205]	P35251 1xPhospho [S190(100)]	2	2298.06092	High	High	0.0001268	3.766e-12	3.46
False	High	[K].RKGAILSEEELAAMSPTAAAVAK.[I]	1xPhospho [S15(98.8)]	5.40014e-07	0.000194952	1	1	1	P12270	P12270 [365-387]	P12270 1xPhospho [S379(98.8)]	2	2394.20984	High	High	0.0001268	5.852e-08	2.44
False	High	[R].RGSTTSIPSPQSDGGDPNQPDDR.[L]	1xPhospho [S/T]	3.02781e-06	0.000194952	1	1	1	Q8IYB1	Q8IYB1 [431-453]		1	2464.03723	High	High	0.0001268	4.009e-07	2.8
False	High	[R].RGEGDAPFSEPGTTSTQRPSSPETATK.[Q]	2xPhospho [S20(90.4); S21(90.4)]	2.31618e-06	0.000194952	1	1	1	Q9UQ35	Q9UQ35 [303-329]	Q9UQ35 2xPhospho [S322(90.4); S323(90.4)]	1	2951.24558	High	High	0.0001268	2.97e-07	2.24
False	High	[R].RGEGDAPFSEPGTTSTQRPSSPETATK.[Q]	1xPhospho [S/T]	8.21346e-07	0.000194952	1	1	3	Q9UQ35	Q9UQ35 [303-329]		1	2871.27925	High	High	0.0001268	9.337e-08	2.25
False	High	[R].RGDYDNLEGLSWVDYGER.[A]		0.000170407	0.000194952	1	1	1	Q9UP95	Q9UP95 [14-31]		1	2143.96794	High	High	0.0001268	3.607e-05	2.26
False	High	[R].RDSDGVDGFEAEGKK.[D]	1xPhospho [S3(100)]	2.01031e-08	0.000194952	1	1	1	Q96KR1	Q96KR1 [1052-1066]	Q96KR1 1xPhospho [S1054(100)]	2	1689.71158	High	High	0.0001268	1.488e-09	4.3
False	High	[R].RDSDSFLNIFPEK.[Q]	1xPhospho [S3(100)]	2.95229e-05	0.000194952	1	1	3	O94854	O94854 [664-676]	O94854 1xPhospho [S666(100)]	1	1647.74143	High	High	0.0001268	5.086e-06	2.54
False	High	[R].RDSFDDRGPSLNPVLDYDHGSR.[S]	1xPhospho [S3(100)]	2.6027e-09	0.000194952	1	1	8	P43243	P43243 [186-207]	P43243 1xPhospho [S188(100)]	2	2598.13688	High	High	0.0001268	1.521e-10	3.51
False	High	[R].RDSGVGSGLEAQESWERLSDGGK.[A]	2xPhospho [S3(100); S19(100)]	0.00080162	0.000194952	1	1	1	Q12770	Q12770 [820-842]	Q12770 2xPhospho [S822(100); S838(100)]	2	2580.07633	High	High	0.0001268	0.0002033	2.15
False	High	[K].RDSLEEGELR.[D]	1xPhospho [S3(100)]	1.55872e-06	0.000194952	1	2	2	Q9UQ88	Q9UQ88 [45-54]	Q9UQ88 1xPhospho [S47(100)]	1	1283.56274	High	High	0.0001268	1.912e-07	2.6
False	High	[R].RDSLTGSSDLYK.[R]	1xPhospho [S3(100)]	4.09941e-09	0.000194952	1	1	2	Q14671	Q14671 [707-718]	Q14671 1xPhospho [S709(100)]	1	1421.63082	High	High	0.0001268	2.528e-10	3.02
False	High	[R].RDSNLHSSTDKEQAER.[K]	1xPhospho [S3(100)]	0.00155529	0.000194952	1	1	1	Q8IWC1	Q8IWC1 [227-242]	Q8IWC1 1xPhospho [S229(100)]	2	1952.84579	High	High	0.0001268	0.0004261	2.4
False	High	[R].RDSDGVDGFEAEGK.[K]	1xPhospho [S3(100)]	2.77023e-14	0.000194952	1	1	3	Q96KR1	Q96KR1 [1052-1065]	Q96KR1 1xPhospho [S1054(100)]	1	1561.61662	High	High	0.0001268	2.488e-15	5.83
False	High	[R].RDSPLQGSGQQNSQAGQR.[N]	1xPhospho [S3(100)]	1.10119e-07	0.000194952	1	1	1	O95819	O95819 [637-654]	O95819 1xPhospho [S639(100)]	1	1993.88357	High	High	0.0001268	9.958e-09	3.11
False	High	[R].RDSSDDWEIPDGQITVGQR.[I]	1xPhospho [S3(99.7)]	1.36622e-10	0.000194952	1	1	3	P15056	P15056 [444-462]	P15056 1xPhospho [S446(99.7)]	1	2253.97719	High	High	0.0001268	5.687e-12	2.85
False	High	[R].RDSSESQLASTESDKPTTGR.[V]	1xPhospho [S3(100)]	5.64128e-26	0.000194952	1	1	3	Q96B23	Q96B23 [64-83]	Q96B23 1xPhospho [S66(100)]	1	2231.97759	High	High	0.0001268	5.452e-21	7.67
False	High	[R].RDSSESQLASTESDKPTTGR.[V]	2xPhospho [S3(100); S6(99.5)]	1.61761e-10	0.000194952	1	1	4	Q96B23	Q96B23 [64-83]	Q96B23 2xPhospho [S66(100); S69(99.5)]	1	2311.94392	High	High	0.0001268	6.838e-12	2.88
False	High	[R].RDYDDMSPR.[R]		0.000503264	0.000194952	1	1	3	P61978	P61978 [278-286]		1	1154.4895	High	High	0.0001268	0.0001208	1.24
False	High	[R].RDYDDMSPR.[R]	1xPhospho [S7(100)]	0.00181935	0.000194952	1	1	3	P61978	P61978 [278-286]	P61978 1xPhospho [S284(100)]	1	1234.45583	High	High	0.0001268	0.0005055	2.68
False	High	[R].REDFQDISVPVQEDELSKVEESSEISPEPK.[T]	1xPhospho [S]	0.000545988	0.000194952	1	1	1	O94782	O94782 [450-479]		2	3525.61562	High	High	0.0001268	0.0001322	1.35
False	High	[K].REDSFESLDSLGSR.[S]	1xPhospho [S4(100)]	0.000118763	0.000194952	1	1	1	Q8WWI1	Q8WWI1 [243-256]	Q8WWI1 1xPhospho [S246(100)]	1	1677.71158	High	High	0.0001268	2.406e-05	2.65
False	High	[R].RDSPPPPAR.[A]	1xPhospho [S3(100)]	0.00103541	0.000194952	1	1	3	O96013	O96013 [102-110]	O96013 1xPhospho [S104(100)]	1	1072.49353	High	High	0.0001268	0.0002707	1.95
False	High	[K].RDPEDSDVFEEDTHL.[-]	1xPhospho [S6(100)]	2.16819e-05	0.000194952	1	1	1	Q9NZ53	Q9NZ53 [591-605]	Q9NZ53 1xPhospho [S596(100)]	1	1883.73311	High	High	0.0001268	3.614e-06	2.58
False	High	[R].RDGVNKDYEETELISTTANYR.[A]	1xPhospho [Y8(100)]	2.02205e-08	0.000194952	1	1	1	Q13123	Q13123 [107-127]	Q13123 1xPhospho [Y114(100)]	2	2554.14572	High	High	0.0001268	1.497e-09	2.68
False	High	[R].RDGPGLERSPGEPGGAAPER.[E]	1xPhospho [S9(100)]	1.04304e-09	0.000194952	1	1	3	Q96EB6	Q96EB6 [39-58]	Q96EB6 1xPhospho [S47(100)]	2	2084.95092	High	High	0.0001268	5.49e-11	3.12
False	High	[R].RASPSPPPK.[R]	2xPhospho [S3(100); S5(100)]	0.000222751	0.000194952	1	1	3	Q8IYB3	Q8IYB3 [624-632]	Q8IYB3 2xPhospho [S626(100); S628(100)]	1	1096.4588	High	High	0.0001268	4.851e-05	2.5
False	High	[R].RASPSPPPKR.[R]	2xPhospho [S3(100); S5(100)]	0.000900521	0.000194952	1	1	14	Q8IYB3	Q8IYB3 [624-633]	Q8IYB3 2xPhospho [S626(100); S628(100)]	2	1252.55991	High	High	0.0001268	0.0002306	1.77
False	High	[R].RASQEANLLTLAQK.[A]	1xPhospho [S3(100)]	9.97383e-08	0.000194952	1	1	2	Q6PJG2	Q6PJG2 [459-472]	Q6PJG2 1xPhospho [S461(100)]	1	1622.82616	High	High	0.0001268	8.913e-09	3.21
False	High	[R].RASQGLLSSIENSESDSSEAK.[E]	1xPhospho [S3(100)]	1.17172e-06	0.000194952	1	1	1	Q5UIP0	Q5UIP0 [1540-1560]	Q5UIP0 1xPhospho [S1542(100)]	1	2275.00855	High	High	0.0001268	1.394e-07	1.9
False	High	[R].RASQGLLSSIENSESDSSEAKEEGSR.[K]	1xPhospho [S3(100)]	1.36894e-11	0.000194952	1	1	3	Q5UIP0	Q5UIP0 [1540-1565]	Q5UIP0 1xPhospho [S1542(100)]	2	2833.24834	High	High	0.0001268	4.367e-13	3.44
False	High	[R].RASSASVPAVGASAEGTR.[R]	2xPhospho [S3(99.3); S4(99.3)]	3.35625e-08	0.000194952	1	1	2	Q9BZ23	Q9BZ23 [166-183]	Q9BZ23 2xPhospho [S168(99.3); S169(99.3)]	1	1833.7892	High	High	0.0001268	2.635e-09	3.04
False	High	[R].RASSASVPAVGASAEGTRR.[D]	2xPhospho [S3(100); S4(100)]	7.0725e-05	0.000194952	1	1	1	Q9BZ23	Q9BZ23 [166-184]	Q9BZ23 2xPhospho [S168(100); S169(100)]	2	1989.89031	High	High	0.0001268	1.351e-05	2.62
False	High	[R].RASSPSLIER.[N]	2xPhospho [S3(100); S4(100)]	0.000530328	0.000194952	1	1	1	A1L170	A1L170 [220-229]	A1L170 2xPhospho [S222(100); S223(100)]	1	1275.54941	High	High	0.0001268	0.0001281	2.71
False	High	[R].RASTVSSVTQVEVDENAYR.[C]	1xPhospho [S/T/Y]	3.89722e-07	0.000194952	1	1	2	Q7Z628	Q7Z628 [537-555]		1	2191.00268	High	High	0.0001268	4.074e-08	3.46
False	High	[R].RASWASENGETDAEGTQMTPAK.[R]	1xOxidation [M18]; 2xPhospho [S3(100); S/T]	4.0908e-05	0.000194952	1	1	1	Q12789	Q12789 [1863-1884]	Q12789 2xPhospho [S1865(100); S/T]	1	2512.96875	High	High	0.0001268	7.312e-06	1.64
False	High	[R].RATISSPLELEGTVSR.[H]	1xPhospho [T3(100)]	1.29625e-07	0.000194952	1	1	1	Q96GS4	Q96GS4 [194-209]	Q96GS4 1xPhospho [T196(100)]	1	1795.89497	High	High	0.0001268	1.194e-08	3.33
False	High	[R].RATSPSSSVSGDFDDGHHSVSTPGPSR.[K]	2xPhospho [S/T]	0.00169689	0.000194952	1	1	1	Q86U86	Q86U86 [7-33]		1	2887.168	High	High	0.0001268	0.000468	1.92
False	High	[R].RAVANGGTASPEYR.[A]	1xPhospho [S10(100)]	0.00145901	0.000194952	1	1	1	Q96DR7	Q96DR7 [89-102]	Q96DR7 1xPhospho [S98(100)]	1	1528.6904	High	High	0.0001268	0.0003953	2.0
False	High	[R].RAVLASQTSLTPLGR.[N]	1xPhospho [T/S]	1.57389e-05	0.000194952	1	1	1	Q6ZWJ1	Q6ZWJ1 [455-469]		1	1649.87345	High	High	0.0001268	2.527e-06	2.5
False	High	[R].RAVSVPASFFR.[R]	1xPhospho [S4(100)]	5.2245e-05	0.000194952	1	1	5	O14654	O14654 [424-434]	O14654 1xPhospho [S427(100)]	1	1316.6511	High	High	0.0001268	9.647e-06	2.39
False	High	[R].RDDIEDGDSMISSATSDTGSAK.[R]	1xPhospho [S9(100)]	1.84192e-05	0.000194952	1	1	2	Q86U86	Q86U86 [490-511]	Q86U86 1xPhospho [S498(100)]	1	2337.93882	High	High	0.0001268	3.006e-06	2.24
False	High	[R].RDEDMLYSPELAQR.[G]	1xPhospho [S8(100)]	0.00100574	0.000194952	1	1	1	Q9Y2W2	Q9Y2W2 [230-243]	Q9Y2W2 1xPhospho [S237(100)]	1	1802.77789	High	High	0.0001268	0.0002614	2.63
False	High	[K].REDSPGPEVQPMDK.[Q]	1xPhospho [S4(100)]	4.89107e-07	0.000194952	1	1	1	O75382	O75382 [4-17]	O75382 1xPhospho [S7(100)]	1	1664.69858	High	High	0.0001268	5.254e-08	2.64
False	High	[K].REEDEENDNDNESDHDEADS.[-]	1xPhospho [S20(99.4)]	0.000172403	0.000194952	1	1	2	Q9NRG0	Q9NRG0 [112-131]	Q9NRG0 1xPhospho [S131(99.4)]	1	2443.79136	High	High	0.0001268	3.65e-05	2.78
False	High	[R].REEGPPPPSPDGASSDAEPEPPSGR.[T]	1xPhospho [S9(99)]	0.00056539	0.000194952	1	1	1	Q9NTJ3	Q9NTJ3 [14-38]	Q9NTJ3 1xPhospho [S22(99)]	1	2595.09949	High	High	0.0001268	0.0001371	1.42
False	High	[R].REEGPPPPSPDGASSDAEPEPPSGR.[T]	2xPhospho [S9(100); S14(99.6)]	1.53195e-09	0.000194952	1	1	3	Q9NTJ3	Q9NTJ3 [14-38]	Q9NTJ3 2xPhospho [S22(100); S27(99.6)]	1	2675.06583	High	High	0.0001268	8.427e-11	2.71
False	High	[K].REVLYDSEGLSGEERGGK.[S]	2xPhospho [S7(100); S11(100)]	2.55224e-05	0.000194952	1	1	1	Q9H7N4	Q9H7N4 [728-745]	Q9H7N4 2xPhospho [S734(100); S738(100)]	2	2140.89478	High	High	0.0001268	4.321e-06	2.7
False	High	[R].RFGDSSDSDNGFSSTGSTPAKPTVEK.[L]	2xPhospho [S13(98); S14(98)]	0.000488829	0.000194952	1	1	1	Q8IU60	Q8IU60 [242-267]	Q8IU60 2xPhospho [S254(98); S255(98)]	1	2834.15537	High	High	0.0001268	0.0001166	1.61
False	High	[R].RFGDSSDSDNGFSSTGSTPAKPTVEK.[L]	3xPhospho [S5(100); S6(100); S8(98.7)]	1.11632e-08	0.000194952	1	1	3	Q8IU60	Q8IU60 [242-267]	Q8IU60 3xPhospho [S246(100); S247(100); S249(98.7)]	1	2914.1217	High	High	0.0001268	7.706e-10	2.48
False	High	[R].RFSDFLGLHSK.[L]	1xPhospho [S3(100)]	0.000213854	0.000194952	1	1	1	O60749	O60749 [183-193]	O60749 1xPhospho [S185(100)]	1	1386.65658	High	High	0.0001268	4.646e-05	2.37
False	High	[R].RFSDFLGLYEK.[L]	1xPhospho [S3(100)]	0.00116987	0.000194952	1	1	1	Q13596	Q13596 [186-196]	Q13596 1xPhospho [S188(100)]	1	1454.67156	High	High	0.0001268	0.000309	2.46
False	High	[R].RFSDGAASIQAFK.[A]	1xPhospho [S3(100)]	2.05359e-07	0.000194952	1	1	2	Q9Y2K2	Q9Y2K2 [624-636]	Q9Y2K2 1xPhospho [S626(100)]	1	1477.68352	High	High	0.0001268	1.993e-08	3.54
False	High	[R].RFSEGVLQSPSQDQEK.[L]	1xPhospho [S3(100)]	9.46448e-08	0.000194952	1	1	2	Q9C0C2	Q9C0C2 [427-442]	Q9C0C2 1xPhospho [S429(100)]	1	1914.85931	High	High	0.0001268	8.406e-09	3.15
False	High	[R].RFSLSPSLGPQASR.[F]	2xPhospho [S3(100); S5(100)]	1.16263e-05	0.000194952	1	1	1	Q9NYF3	Q9NYF3 [230-243]	Q9NYF3 2xPhospho [S232(100); S234(100)]	1	1662.74006	High	High	0.0001268	1.8e-06	2.98
False	High	[R].RFSSEDLEDPLR.[G]	2xPhospho [S3(100); S4(100)]	0.00138466	0.000194952	1	1	1	Q8TES7	Q8TES7 [140-151]	Q8TES7 2xPhospho [S142(100); S143(100)]	1	1623.64516	High	High	0.0001268	0.0003743	2.58
False	High	[R].RGAASQARGSDSEDGEFEIQAEDDAR.[A]	2xPhospho [S10(99.1); S12(99.1)]	7.96304e-09	0.000194952	1	1	4	Q8TDD1	Q8TDD1 [30-55]	Q8TDD1 2xPhospho [S39(99.1); S41(99.1)]	2	2927.14766	High	High	0.0001268	5.289e-10	2.0
False	High	[R].RGAPSSPATGVLPSPQGK.[S]	1xPhospho [S/T]	1.1206e-07	0.000194952	1	1	3	Q5SRE5	Q5SRE5 [1704-1721]		1	1786.88474	High	High	0.0001268	1.016e-08	3.04
False	High	[R].RGAPSSPATGVLPSPQGK.[S]	2xPhospho [S5(99.1); S14(100)]	6.59687e-11	0.000194952	1	1	4	Q5SRE5	Q5SRE5 [1704-1721]	Q5SRE5 2xPhospho [S1708(99.1); S1717(100)]	1	1866.85107	High	High	0.0001268	2.523e-12	4.16
False	High	[R].RGDKEAPPPVLLTPK.[A]	1xPhospho [T13(100)]	4.33614e-05	0.000194952	1	1	2	P48634	P48634 [1335-1349]	P48634 1xPhospho [T1347(100)]	2	1697.8986	High	High	0.0001268	7.809e-06	2.69
False	High	[R].RGDSESEEDEQDSEEVR.[L]	1xPhospho [S4(100)]	0.000549174	0.000194952	1	1	1	Q9NZ63	Q9NZ63 [12-28]	Q9NZ63 1xPhospho [S15(100)]	1	2075.76732	High	High	0.0001268	0.0001327	2.1
False	High	[R].RGDSESEEDEQDSEEVR.[L]	2xPhospho [S4(100); S6(100)]	3.94288e-07	0.000194952	1	1	3	Q9NZ63	Q9NZ63 [12-28]	Q9NZ63 2xPhospho [S15(100); S17(100)]	1	2155.73365	High	High	0.0001268	4.113e-08	2.28
False	High	[R].RGDSESEEDEQDSEEVRLK.[L]	2xPhospho [S4(100); S6(100)]	0.00014818	0.000194952	1	1	1	Q9NZ63	Q9NZ63 [12-30]	Q9NZ63 2xPhospho [S15(100); S17(100)]	2	2396.91268	High	High	0.0001268	3.092e-05	2.87
False	High	[R].RGDSQPYQALK.[Y]		0.000905774	0.000194952	1	1	1	Q9BTA9	Q9BTA9 [19-29]		1	1262.64878	High	High	0.0001268	0.000232	1.57
False	High	[K].REVLYDSEGLSGEER.[G]	2xPhospho [S7(100); S11(100)]	1.09685e-05	0.000194952	1	1	2	Q9H7N4	Q9H7N4 [728-742]	Q9H7N4 2xPhospho [S734(100); S738(100)]	1	1898.75689	High	High	0.0001268	1.691e-06	3.14
False	High	[R].RASPPDPSPSPSAASASER.[V]	2xPhospho [S3(100); S10(100)]	7.64394e-06	0.000194952	1	1	2	Q9Y2F5	Q9Y2F5 [1690-1708]	Q9Y2F5 2xPhospho [S1692(100); S1699(100)]	1	2026.82671	High	High	0.0001268	1.131e-06	2.81
False	High	[K].REVLYDSEGLSGEER.[G]	1xPhospho [S11(100)]	4.50808e-07	0.000194952	1	1	3	Q9H7N4	Q9H7N4 [728-742]	Q9H7N4 1xPhospho [S738(100)]	1	1818.79056	High	High	0.0001268	4.787e-08	3.62
False	High	[R].RESVNLGK.[S]	1xPhospho [S3(100)]	0.000976913	0.000194952	1	1	1	P46013	P46013 [372-379]	P46013 1xPhospho [S374(100)]	1	982.47174	High	High	0.0001268	0.0002535	2.68
False	High	[K].REEGSDIEDEDMEELLNDTR.[L]	1xPhospho [S5(100)]	2.21105e-09	0.000194952	1	1	1	Q8NHQ9	Q8NHQ9 [540-559]	Q8NHQ9 1xPhospho [S544(100)]	1	2474.9865	High	High	0.0001268	1.269e-10	3.74
False	High	[R].REEQTDTSDGESVTHHIR.[R]	1xPhospho [T/S]	3.92737e-05	0.000194952	1	1	3	P36915	P36915 [44-61]		1	2176.92549	High	High	0.0001268	7.011e-06	2.56
False	High	[R].REEQTDTSDGESVTHHIR.[R]	2xPhospho [T5(100); S8(100)]	4.03644e-10	0.000194952	1	1	3	P36915	P36915 [44-61]	P36915 2xPhospho [T48(100); S51(100)]	1	2256.89182	High	High	0.0001268	1.906e-11	3.89
False	High	[R].REFITGDVEPTDAESEWHSENEEEEK.[L]	1xPhospho [S19(100)]	1.43996e-13	0.000194952	1	1	3	Q99733	Q99733 [107-132]	Q99733 1xPhospho [S125(100)]	1	3172.29027	High	High	0.0001268	5.529e-15	4.59
False	High	[R].REFITGDVEPTDAESEWHSENEEEEKLAGDMK.[S]	1xPhospho [T/S]	2.3073e-07	0.000194952	1	1	1	Q99733	Q99733 [107-138]		2	3787.5953	High	High	0.0001268	2.27e-08	3.3
False	High	[R].REFITGDVEPTDAESEWHSENEEEEKLAGDMK.[S]	1xOxidation [M31]; 1xPhospho [T/S]	6.53162e-06	0.000194952	1	1	1	Q99733	Q99733 [107-138]		2	3803.59021	High	High	0.0001268	9.441e-07	2.97
False	High	[R].REGPGSEPDSQVDGGLSGASLGEK.[K]	1xPhospho [S6(100)]	0.000555604	0.000194952	1	1	1	Q5JSZ5	Q5JSZ5 [1390-1413]	Q5JSZ5 1xPhospho [S1395(100)]	1	2409.05657	High	High	0.0001268	0.0001345	1.38
False	High	[K].REGPVGGESDSEEMFEK.[T]	1xPhospho [S9(100)]	0.000118763	0.000194952	1	1	3	Q9Y4B5	Q9Y4B5 [768-784]	Q9Y4B5 1xPhospho [S776(100)]	1	1962.77868	High	High	0.0001268	2.414e-05	2.48
False	High	[R].REHASIDAQSGAGVPNPSTSASPK.[K]	1xPhospho [S/T]	1.81357e-06	0.000194952	1	1	1	Q8IXJ6	Q8IXJ6 [347-370]		1	2444.12017	High	High	0.0001268	2.272e-07	2.44
False	High	[R].REPGGWGAGASAPVEDDSDAETYGEENDEQGNYSK.[R]	1xPhospho [S/T/Y]	7.01828e-07	0.000194952	1	1	1	Q9NQS1	Q9NQS1 [77-111]		1	3767.48892	High	High	0.0001268	7.835e-08	2.37
False	High	[R].REQPPTEPGPQSASEVEK.[I]	1xPhospho [S/T]	0.000296298	0.000194952	1	1	1	Q9NZT2	Q9NZT2 [392-409]		1	2045.91755	High	High	0.0001268	6.663e-05	1.83
False	High	[K].RESEDDPESEPDDHEK.[R]	2xPhospho [S3(100); S9(100)]	1.14474e-06	0.000194952	1	1	2	P16383	P16383 [172-187]	P16383 2xPhospho [S174(100); S180(100)]	1	2073.69581	High	High	0.0001268	1.352e-07	3.13
False	High	[K].RESESESDETPPAAPQLIKK.[E]	2xPhospho [S3(100); S5(99)]	8.29336e-06	0.000194952	1	1	2	O60832	O60832 [449-468]	O60832 2xPhospho [S451(100); S453(99)]	2	2372.04184	High	High	0.0001268	1.235e-06	2.16
False	High	[R].RESLGLESK.[D]	1xPhospho [S3(100)]	0.000461188	0.000194952	1	1	1	Q96BH1	Q96BH1 [448-456]	Q96BH1 1xPhospho [S450(100)]	1	1098.51908	High	High	0.0001268	0.0001092	2.86
False	High	[K].RESNTPAPSTQGLPDSWGIIAEPR.[Q]	1xPhospho [T5(99.2)]	0.000123705	0.000194952	1	1	1	O14654	O14654 [929-952]	O14654 1xPhospho [T933(99.2)]	1	2659.25118	High	High	0.0001268	2.514e-05	2.16
False	High	[K].RESPSPAPKPR.[K]	1xPhospho [S3(100)]	1.00509e-05	0.000194952	1	1	8	Q8IYB3	Q8IYB3 [448-458]	Q8IYB3 1xPhospho [S450(100)]	1	1301.63618	High	High	0.0001268	1.529e-06	2.93
False	High	[K].RESPSPAPKPR.[K]	2xPhospho [S3(100); S5(100)]	3.37585e-08	0.000194952	1	1	3	Q8IYB3	Q8IYB3 [448-458]	Q8IYB3 2xPhospho [S450(100); S452(100)]	1	1381.60251	High	High	0.0001268	2.659e-09	3.65
False	High	[R].RESWISDIR.[A]	1xPhospho [S3(100)]	0.00046388	0.000194952	1	1	1	P57737	P57737 [19-27]	P57737 1xPhospho [S21(100)]	1	1241.56743	High	High	0.0001268	0.0001102	2.25
False	High	[-].MSKSFQQSSLSR.[D]	1xMet-loss+Acetyl [N-Term]; 1xPhospho [S4(100)]	1.51101e-05	0.000194952	1	1	3	P43243	P43243 [1-12]	P43243 1xMet-loss+Acetyl [N-Term]; 1xPhospho [S4(100)]	1	1376.62059	High	High	0.0001268	2.409e-06	2.85
False	High	[-].MSKSESPKEPEQLR.[K]	1xMet-loss+Acetyl [N-Term]; 1xPhospho [S2(100)]	2.68989e-08	0.000194952	1	1	22	P09651	P09651 [1-14]	P09651 1xMet-loss+Acetyl [N-Term]; 1xPhospho [S2(100)]	2	1636.75781	High	High	0.0001268	2.057e-09	3.76
False	High	[-].MSHPSPQAKPSNPSNPR.[V]	1xMet-loss+Acetyl [N-Term]; 1xPhospho [S]	0.00119046	0.000194952	1	1	1	Q08752	Q08752 [1-17]	Q08752 1xMet-loss+Acetyl [N-Term]	0	1822.8232	High	High	0.0001268	0.0003152	1.43
False	High	[R].LQAALDDEEAGGRPAMEPGNGSLDLGGDSAGR.[S]	1xPhospho [S22(100)]	8.64355e-18	0.000194952	1	1	9	Q00839	Q00839 [38-69]	Q00839 1xPhospho [S59(100)]	0	3206.40559	High	High	0.0001268	4.989e-17	6.45
False	High	[R].LQAALDDEEAGGRPAMEPGNGSLDLGGDSAGR.[S]	1xOxidation [M16]; 1xPhospho [S22(100)]	1.89367e-16	0.000194952	1	1	5	Q00839	Q00839 [38-69]	Q00839 1xPhospho [S59(100)]	0	3222.4005	High	High	0.0001268	2.224e-16	6.86
False	High	[R].LQADPKPISPQQK.[S]	1xPhospho [S9(100)]	0.000240267	0.000194952	1	1	3	O75128	O75128 [807-819]	O75128 1xPhospho [S815(100)]	0	1529.77233	High	High	0.0001268	5.289e-05	2.09
False	High	[R].LQAKESPQR.[K]	1xPhospho [S6(100)]	3.43498e-05	0.000194952	1	1	3	Q15061	Q15061 [72-80]	Q15061 1xPhospho [S77(100)]	1	1136.54596	High	High	0.0001268	6.015e-06	2.35
False	High	[R].LQAKESPQRK.[K]	1xPhospho [S6(100)]	0.00164832	0.000194952	1	1	1	Q15061	Q15061 [72-81]	Q15061 1xPhospho [S77(100)]	2	1264.64093	High	High	0.0001268	0.0004525	2.58
False	High	[R].LQALKEEPQTVPEMPGETPPLSPIDMESQER.[I]	1xPhospho [S22(100)]	7.14307e-10	0.000194952	1	1	1	P05412	P05412 [222-252]	P05412 1xPhospho [S243(100)]	1	3556.65869	High	High	0.0001268	3.597e-11	2.2
False	High	[R].LQAPDSATLLEK.[M]	1xPhospho [S6(100)]	7.0725e-05	0.000194952	1	1	1	Q9BUL5	Q9BUL5 [119-130]	Q9BUL5 1xPhospho [S124(100)]	0	1365.66614	High	High	0.0001268	1.347e-05	2.2
False	High	[R].LQAALDDEEAGGRPAMEPGNGSLDLGGDSAGR.[S]	1xOxidation [M16]	0.000151672	0.000194952	1	1	1	Q00839	Q00839 [38-69]		0	3142.43417	High	High	0.0001268	3.162e-05	1.95
False	High	[R].LQAQSLSTVGPR.[L]	1xPhospho [S5(100)]	4.06705e-05	0.000194952	1	1	1	O43290	O43290 [374-385]	O43290 1xPhospho [S378(100)]	0	1336.66206	High	High	0.0001268	7.295e-06	2.13
False	High	[R].LQDEIQNMKEEMAR.[H]		2.2716e-05	0.000194952	1	1	1	P08670	P08670 [365-378]		1	1734.81493	High	High	0.0001268	3.795e-06	1.95
False	High	[R].IQDPVLQAVTSQTSLPGH.[-]	1xPhospho [S14(99.6)]	1.34486e-05	0.000194952	1	1	1	Q9UBP6	Q9UBP6 [259-276]	Q9UBP6 1xPhospho [S272(99.6)]	0	1970.9583	High	High	0.0001268	2.122e-06	2.06
False	High	[R].LQDYEEKTK.[K]		3.48206e-06	0.000194952	1	1	2	P15311	P15311 [351-359]		1	1153.57354	High	High	0.0001268	4.701e-07	2.26
False	High	[K].LQEEGGGSDEEETGSPSEDGMQSAR.[T]	1xPhospho [S8(100)]	8.34414e-12	0.000194952	1	1	2	Q13610	Q13610 [43-67]	Q13610 1xPhospho [S50(100)]	0	2662.00942	High	High	0.0001268	2.503e-13	4.61
False	High	[K].LQEEGGGSDEEETGSPSEDGMQSAR.[T]	1xOxidation [M21]; 1xPhospho [S8(100)]	8.40832e-10	0.000194952	1	1	2	Q13610	Q13610 [43-67]	Q13610 1xPhospho [S50(100)]	0	2678.00433	High	High	0.0001268	4.303e-11	3.2
False	High	[K].LQEEGGGSDEEETGSPSEDGMQSAR.[T]	2xPhospho [S8(98.9); S15(98.9)]	2.83434e-05	0.000194952	1	1	2	Q13610	Q13610 [43-67]	Q13610 2xPhospho [S50(98.9); S57(98.9)]	0	2741.97575	High	High	0.0001268	4.863e-06	2.72
False	High	[K].LQEEGGGSDEEETGSPSEDGMQSAR.[T]	1xOxidation [M21]; 2xPhospho [S8(99.2); S15(99.2)]	8.21346e-07	0.000194952	1	1	1	Q13610	Q13610 [43-67]	Q13610 2xPhospho [S50(99.2); S57(99.2)]	0	2757.97066	High	High	0.0001268	9.356e-08	2.33
False	High	[K].LQDEANYHLYGSR.[M]		0.000233373	0.000194952	1	1	1	Q13546	Q13546 [378-390]		0	1565.7343	High	High	0.0001268	5.108e-05	2.17
False	High	[R].LQAALDDEEAGGRPAMEPGNGSLDLGGDSAGR.[S]		2.21929e-05	0.000194952	1	1	1	Q00839	Q00839 [38-69]		0	3126.43926	High	High	0.0001268	3.696e-06	1.9
False	High	[R].IQAAASTPTNATAASDANTGDRGQTNNAASASASNST.[-]	1xPhospho [S/T]	4.41257e-05	0.000194952	1	1	1	P49841	P49841 [384-420]		1	3545.53721	High	High	0.0001268	7.962e-06	1.96
False	High	[R].IQAAASTPTNATAASDANTGDR.[G]	1xPhospho [S/T]	1.21808e-05	0.000194952	1	1	2	P49841	P49841 [384-405]		0	2183.95646	High	High	0.0001268	1.901e-06	2.62
False	High	[R].IPSIVSSPLNSPLDR.[S]	1xPhospho [S11(100)]	4.21997e-06	0.000194952	1	1	3	P49790	P49790 [328-342]	P49790 1xPhospho [S338(100)]	0	1674.84623	High	High	0.0001268	5.826e-07	2.24
False	High	[R].IPSIVSSPLNSPLDR.[S]	2xPhospho [S7(98.8); S11(100)]	0.000340731	0.000194952	1	1	2	P49790	P49790 [328-342]	P49790 2xPhospho [S334(98.8); S338(100)]	0	1754.81256	High	High	0.0001268	7.793e-05	1.71
False	High	[K].LPSPDVR.[Q]	1xPhospho [S3(100)]	0.000874709	0.000194952	1	1	1	Q9H425	Q9H425 [287-293]	Q9H425 1xPhospho [S289(100)]	0	863.40226	High	High	0.0001268	0.0002234	2.11
False	High	[K].LPSPEPSMSPK.[M]	1xPhospho [S9(99.7)]	0.000713568	0.000194952	1	1	2	O43303	O43303 [364-374]	O43303 1xPhospho [S372(99.7)]	0	1249.55342	High	High	0.0001268	0.0001787	2.25
False	High	[R].IPSPIGFTPGPQQLLGDPFQGMR.[K]	1xOxidation [M22]; 1xPhospho [S3(100)]	9.93447e-06	0.000194952	1	1	2	Q9NRA8	Q9NRA8 [585-607]	Q9NRA8 1xPhospho [S587(100)]	0	2549.22582	High	High	0.0001268	1.513e-06	2.2
False	High	[K].LPSPLGNPALPLVSAVSNSSQGTTAAAGPEEK.[F]	1xPhospho [S3(100)]	2.52268e-05	0.000194952	1	1	2	Q9HAZ2	Q9HAZ2 [547-578]	Q9HAZ2 1xPhospho [S549(100)]	0	3140.55111	High	High	0.0001268	4.286e-06	1.45
False	High	[R].IPSPNILK.[T]	1xPhospho [S3(100)]	7.45311e-05	0.000194952	1	1	3	Q5VUA4	Q5VUA4 [2099-2106]	Q5VUA4 1xPhospho [S2101(100)]	0	961.51181	High	High	0.0001268	1.435e-05	2.49
False	High	[R].LPSPTPENKDLFFVTR.[S]	1xPhospho [S/T]	0.00154629	0.000194952	1	1	2	Q5VWQ8	Q5VWQ8 [700-715]		1	1940.95176	High	High	0.0001268	0.0004235	1.5
False	High	[R].LPSQENELLENPSVVLSTNSPAALK.[V]	1xPhospho [S3(100)]	2.51833e-10	0.000194952	1	1	2	Q96DR7	Q96DR7 [220-244]	Q96DR7 1xPhospho [S222(100)]	0	2730.35973	High	High	0.0001268	1.121e-11	2.86
False	High	[R].LPSRPPLPGSGGSQSGAK.[M]	1xPhospho [S13(99.4)]	2.02182e-05	0.000194952	1	1	1	Q9Y570	Q9Y570 [13-30]	Q9Y570 1xPhospho [S25(99.4)]	0	1772.86909	High	High	0.0001268	3.34e-06	2.29
False	High	[R].LPSSPVYEDAASFK.[A]		9.1045e-09	0.000194952	1	1	1	Q14247	Q14247 [415-428]		0	1510.7424	High	High	0.0001268	6.151e-10	2.54
False	High	[R].LPSSPVYEDAASFK.[A]	1xPhospho [S4(100)]	5.00789e-13	0.000194952	1	1	20	Q14247	Q14247 [415-428]	Q14247 1xPhospho [S418(100)]	0	1590.70873	High	High	0.0001268	1.086e-14	4.03
False	High	[R].LPSSPVYEDAASFK.[A]	2xPhospho [S3(100); S4(100)]	4.31095e-05	0.000194952	1	1	3	Q14247	Q14247 [415-428]	Q14247 2xPhospho [S417(100); S418(100)]	0	1670.67506	High	High	0.0001268	7.764e-06	1.75
False	High	[K].LPSSSGLPAADVSPATAEEPLSPSTPTRRPPFTR.[G]	2xPhospho [S22(99.5); S/T]	5.15429e-07	0.000194952	1	1	1	O43149	O43149 [1497-1530]	O43149 2xPhospho [S1518(99.5); S/T]	1	3649.7299	High	High	0.0001268	5.563e-08	2.8
False	High	[K].LPTPTSSVPAQK.[T]	1xPhospho [T3(100)]	0.000137376	0.000194952	1	1	2	Q9BTA9	Q9BTA9 [291-302]	Q9BTA9 1xPhospho [T293(100)]	0	1305.64501	High	High	0.0001268	2.825e-05	1.89
False	High	[R].LPVDYYGIPFAAPTALASR.[D]		1.56805e-09	0.000194952	1	1	2	Q5T6F2	Q5T6F2 [835-853]		0	2022.06949	High	High	0.0001268	8.646e-11	2.53
False	High	[R].IPVEGPLSPSR.[G]	1xPhospho [S]	4.82489e-06	0.000194952	1	1	3	O00512	O00512 [680-690]		0	1231.60823	High	High	0.0001268	6.748e-07	3.13
False	High	[K].LQEEMLQR.[E]		0.000262196	0.000194952	1	1	1	P08670	P08670 [189-196]		0	1046.52991	High	High	0.0001268	5.843e-05	1.76
False	High	[R].LPSKELPDSSSPVPANNIR.[V]	2xPhospho [S3(100); S]	0.000301518	0.000194952	1	1	1	Q9BWT3	Q9BWT3 [706-724]	Q9BWT3 2xPhospho [S708(100); S]	1	2180.99886	High	High	0.0001268	6.808e-05	1.74
False	High	[R].LQEEQDGGSSDEDRAGPAPPGASDGVDIQDVK.[F]	2xPhospho [S9(100); S10(100)]	6.78996e-05	0.000194952	1	1	1	Q14147	Q14147 [741-772]	Q14147 2xPhospho [S749(100); S750(100)]	1	3399.38974	High	High	0.0001268	1.292e-05	1.59
False	High	[R].IQELGDLYTPAPGR.[A]		1.37146e-09	0.000194952	1	1	3	Q9NWS0	Q9NWS0 [187-200]		0	1529.79583	High	High	0.0001268	7.425e-11	3.29
False	High	[R].LQPPSPLGPEGSVEESEAEASGEEEEGDGTPR.[R]	1xPhospho [S21(100)]	2.79072e-06	0.000194952	1	1	2	Q6ZRS2	Q6ZRS2 [3157-3188]	Q6ZRS2 1xPhospho [S3177(100)]	0	3346.41184	High	High	0.0001268	3.663e-07	1.69
False	High	[R].LQPPSPLGPEGSVEESEAEASGEEEEGDGTPR.[R]	2xPhospho [S5(100); S21(100)]	3.31738e-08	0.000194952	1	1	1	Q6ZRS2	Q6ZRS2 [3157-3188]	Q6ZRS2 2xPhospho [S3161(100); S3177(100)]	0	3426.37817	High	High	0.0001268	2.598e-09	3.18
False	High	[K].LQPQEISPPPTANLDR.[S]	1xPhospho [S7(100)]	2.12272e-09	0.000194952	1	1	2	Q05397	Q05397 [904-919]	Q05397 1xPhospho [S910(100)]	0	1855.89497	High	High	0.0001268	1.212e-10	2.43
False	High	[R].IQPQPPDEDGDHSDKEDEQPQVVVLK.[K]	1xPhospho [S13(100)]	4.75069e-07	0.000194952	1	1	3	Q96AT1	Q96AT1 [38-63]	Q96AT1 1xPhospho [S50(100)]	1	3022.36773	High	High	0.0001268	5.086e-08	2.73
False	High	[R].IQPQPPDEDGDHSDKEDEQPQVVVLKK.[G]	1xPhospho [S13(100)]	1.69114e-06	0.000194952	1	1	1	Q96AT1	Q96AT1 [38-64]	Q96AT1 1xPhospho [S50(100)]	2	3150.46269	High	High	0.0001268	2.091e-07	3.39
False	High	[K].LQPSSSPENSLDPFPPR.[I]	1xPhospho [S6(100)]	8.08851e-11	0.000194952	1	1	13	Q8WWM7	Q8WWM7 [554-570]	Q8WWM7 1xPhospho [S559(100)]	0	1947.8848	High	High	0.0001268	3.165e-12	3.87
False	High	[R].IQQALTSPLPMTPILEGSHR.[A]	1xPhospho [T/S]	3.28505e-06	0.000194952	1	1	1	Q8IZ21	Q8IZ21 [421-440]		0	2269.14103	High	High	0.0001268	4.399e-07	2.71
False	High	[K].IQPLEPDSPTGLSENPTPATEK.[L]	1xPhospho [S/T]	4.97728e-07	0.000194952	1	1	1	Q9ULJ3	Q9ULJ3 [996-1017]		0	2401.11704	High	High	0.0001268	5.362e-08	3.03
False	High	[R].IQQALTSPLPMTPILEGSHR.[A]	1xOxidation [M11]; 1xPhospho [T/S]	9.35365e-05	0.000194952	1	1	1	Q8IZ21	Q8IZ21 [421-440]		0	2285.13594	High	High	0.0001268	1.84e-05	1.89
False	High	[R].IQQFDDGGSDEEDIWEEK.[H]	1xPhospho [S9(100)]	1.37146e-09	0.000194952	1	1	8	Q5H9R7	Q5H9R7 [609-626]	Q5H9R7 1xPhospho [S617(100)]	0	2219.86524	High	High	0.0001268	7.438e-11	4.13
False	High	[K].LQQFSPLSDYEGQEEEMNGTK.[M]		8.35949e-10	0.000194952	1	1	1	Q9UK61	Q9UK61 [629-649]		0	2430.07656	High	High	0.0001268	4.299e-11	2.22
False	High	[R].LQQGAGLESPQGQPEPGAASPQR.[Q]	1xPhospho [S20(100)]	1.61489e-15	0.000194952	1	1	6	Q9H6F5	Q9H6F5 [72-94]	Q9H6F5 1xPhospho [S91(100)]	0	2383.10379	High	High	0.0001268	6.279e-16	4.85
False	High	[R].LQQGAGLESPQGQPEPGAASPQR.[Q]	2xPhospho [S9(100); S20(100)]	2.48878e-07	0.000194952	1	1	1	Q9H6F5	Q9H6F5 [72-94]	Q9H6F5 2xPhospho [S80(100); S91(100)]	0	2463.07012	High	High	0.0001268	2.469e-08	3.63
False	High	[R].LQQGAGLESPQGQPEPGAASPQRQQDLHLESPQR.[Q]	1xPhospho [S20(100)]	2.67923e-06	0.000194952	1	1	1	Q9H6F5	Q9H6F5 [72-105]	Q9H6F5 1xPhospho [S91(100)]	1	3714.762	High	High	0.0001268	3.505e-07	1.88
False	High	[R].LQQQAALSPTTAPAVSSVSK.[Q]	1xPhospho [S8(100)]	2.33076e-15	0.000194952	1	1	3	Q8WXI9	Q8WXI9 [479-498]	Q8WXI9 1xPhospho [S486(100)]	0	2064.03728	High	High	0.0001268	7.506e-16	5.27
False	High	[R].LQQQHSEQPPLQPSPVMTR.[R]	1xPhospho [S14(100)]	4.17935e-07	0.000194952	1	1	2	Q5JTV8	Q5JTV8 [130-148]	Q5JTV8 1xPhospho [S143(100)]	0	2281.07949	High	High	0.0001268	4.403e-08	3.35
False	High	[R].IQQALTSPLPMTPILEGSHR.[A]	2xPhospho [T12(99.3); T/S]	0.000279539	0.000194952	1	1	1	Q8IZ21	Q8IZ21 [421-440]	Q8IZ21 2xPhospho [T432(99.3); T/S]	0	2349.10736	High	High	0.0001268	6.253e-05	2.28
False	High	[K].IQNTGDYYDLYGGEK.[F]		9.55636e-07	0.000194952	1	1	1	Q06124	Q06124 [56-70]		0	1735.78097	High	High	0.0001268	1.109e-07	2.73
False	High	[K].IQNNDNVGKPKSRSPSR.[H]	2xPhospho [S12(100); S]	1.13617e-11	0.000194952	1	1	2	Q08170	Q08170 [277-293]	Q08170 2xPhospho [S288(100); S]	2	2056.93251	High	High	0.0001268	3.534e-13	5.43
False	High	[K].LQNATPTNFK.[T]	1xPhospho [T5(100)]	0.00035906	0.000194952	1	1	1	Q9NXF1	Q9NXF1 [25-34]	Q9NXF1 1xPhospho [T29(100)]	0	1213.56128	High	High	0.0001268	8.262e-05	2.62
False	High	[R].IQEIIEQLDVTTSEYEKEK.[L]		4.44708e-06	0.000194952	1	1	2	P10809	P10809 [371-389]		1	2295.16021	High	High	0.0001268	6.149e-07	1.97
False	High	[R].LQELYSEQK.[T]		0.000415311	0.000194952	1	1	1	Q86SQ0	Q86SQ0 [682-690]		0	1137.57863	High	High	0.0001268	9.708e-05	2.25
False	High	[R].IQEQESSGEEDSDLSPEER.[E]	1xPhospho [S]	5.3066e-07	0.000194952	1	2	2	Q6NXS1	Q6NXS1 [116-134]		0	2243.88235	High	High	0.0001268	5.737e-08	2.6
False	High	[R].IQEQESSGEEDSDLSPEER.[E]	2xPhospho [S6(100); S7(100)]	6.6354e-11	0.000194952	1	2	5	Q6NXS1	Q6NXS1 [116-134]	Q6NXS1 2xPhospho [S121(100); S122(100)]	0	2323.84868	High	High	0.0001268	2.54e-12	2.85
False	High	[R].IQEQESSGEEDSDLSPEEREK.[K]	2xPhospho [S6(100); S7(100)]	0.000101483	0.000194952	1	2	1	Q6NXS1	Q6NXS1 [116-136]	Q6NXS1 2xPhospho [S121(100); S122(100)]	1	2580.98624	High	High	0.0001268	2.018e-05	2.63
False	High	[R].LQETSSQSYVEEQK.[Q]	1xPhospho [S/T/Y]	0.000344722	0.000194952	1	1	2	Q8N9T8	Q8N9T8 [145-158]		0	1735.74222	High	High	0.0001268	7.891e-05	1.92
False	High	[K].IQEYEFTDDPIDVPR.[I]		2.28513e-08	0.000194952	1	1	2	O75528	O75528 [130-144]		0	1836.86503	High	High	0.0001268	1.717e-09	2.94
False	High	[R].LQHQQLYYSQDDSNRK.[N]		0.000765167	0.000194952	1	1	1	Q99569	Q99569 [1109-1124]		1	2022.96279	High	High	0.0001268	0.0001922	1.77
False	High	[R].LQKLESPVAH.[-]	1xPhospho [S6(100)]	0.000378375	0.000194952	1	1	2	Q86TM6	Q86TM6 [608-617]	Q86TM6 1xPhospho [S613(100)]	1	1201.59767	High	High	0.0001268	8.785e-05	2.56
False	High	[K].IQIAPDSGGLPER.[S]	1xPhospho [S7(100)]	4.92944e-08	0.000194952	1	1	1	Q96AE4	Q96AE4 [134-146]	Q96AE4 1xPhospho [S140(100)]	0	1432.68319	High	High	0.0001268	4.053e-09	3.15
False	High	[K].LQLDNQYAVLENQK.[S]		5.0356e-07	0.000194952	1	1	2	Q9UKY7	Q9UKY7 [238-251]		0	1675.86498	High	High	0.0001268	5.429e-08	2.95
False	High	[K].LQLDNQYAVLENQK.[S]	1xPhospho [Y7(100)]	3.08728e-07	0.000194952	1	1	2	Q9UKY7	Q9UKY7 [238-251]	Q9UKY7 1xPhospho [Y244(100)]	0	1755.83131	High	High	0.0001268	3.133e-08	2.38
False	High	[K].LQIGPPSPGEAQGPLLPSPAR.[G]	1xPhospho [S7(100)]	0.000200586	0.000194952	1	1	1	Q9HCH0	Q9HCH0 [430-450]	Q9HCH0 1xPhospho [S436(100)]	0	2162.10054	High	High	0.0001268	4.336e-05	2.38
False	High	[R].LQLGTPPPLLAAR.[L]	1xPhospho [T5(100)]	5.49532e-07	0.000194952	1	1	2	Q9P2N5	Q9P2N5 [443-455]	Q9P2N5 1xPhospho [T447(100)]	0	1426.78178	High	High	0.0001268	5.991e-08	2.84
False	High	[K].LQLHESQKDYK.[T]	1xPhospho [Y10(100)]	0.000310425	0.000194952	1	1	1	Q14247	Q14247 [256-266]	Q14247 1xPhospho [Y265(100)]	1	1468.68319	High	High	0.0001268	7.047e-05	1.8
False	High	[K].LQLLEDDKENR.[Y]		0.000114685	0.000194952	1	1	1	P09874	P09874 [572-582]		1	1372.70668	High	High	0.0001268	2.309e-05	2.27
False	High	[K].IQIVTAVDASGSPK.[Q]	1xPhospho [S12(100)]	4.57911e-09	0.000194952	1	1	1	P49116	P49116 [35-48]	P49116 1xPhospho [S46(100)]	0	1465.7298	High	High	0.0001268	2.852e-10	3.81
False	High	[R].LQEKEDLQELNDR.[L]		8.10238e-06	0.000194952	1	1	1	P02545	P02545 [29-41]		1	1629.80785	High	High	0.0001268	1.204e-06	2.89
False	High	[R].LPSKELPDSSSPVPANNIR.[V]	1xPhospho [S3(98.2)]	9.10337e-06	0.000194952	1	1	1	Q9BWT3	Q9BWT3 [706-724]	Q9BWT3 1xPhospho [S708(98.2)]	1	2101.03252	High	High	0.0001268	1.368e-06	2.07
False	High	[R].LPSGSGAASPTGSAVDIR.[A]	1xPhospho [S9(100)]	1.10119e-07	0.000194952	1	1	1	Q09666	Q09666 [208-225]	Q09666 1xPhospho [S216(100)]	0	1722.80582	High	High	0.0001268	9.951e-09	2.47
False	High	[R].IPSFFPSPEEPPSPSAPSIAK.[S]	1xPhospho [S13(100)]	6.08031e-11	0.000194952	1	1	4	Q12802	Q12802 [2697-2717]	Q12802 1xPhospho [S2709(100)]	0	2262.07299	High	High	0.0001268	2.301e-12	5.1
False	High	[K].LNHVAAGLVSPSLKSDTSSK.[E]	2xPhospho [S10(100); S/T]	1.59233e-05	0.000194952	1	1	1	Q05519	Q05519 [198-217]	Q05519 2xPhospho [S207(100); S/T]	1	2171.01451	High	High	0.0001268	2.553e-06	2.74
False	High	[K].LNHVAAGLVSPSLKSDTSSKEIEEAMK.[R]	1xPhospho [S/T]	0.00147606	0.000194952	1	1	1	Q05519	Q05519 [198-224]		2	2921.43258	High	High	0.0001268	0.0004013	1.91
False	High	[R].INKTSPVTASDPAGPSYAAATLQASSAASSASPVSR.[A]	1xPhospho [T/S/Y]	1.43138e-10	0.000194952	1	1	1	P18887	P18887 [195-230]		1	3498.67481	High	High	0.0001268	5.994e-12	2.68
False	High	[K].LNLGTDSDSSPQK.[S]	1xPhospho [S10(99.6)]	4.10695e-07	0.000194952	1	1	1	Q16512	Q16512 [553-565]	Q16512 1xPhospho [S562(99.6)]	0	1441.62064	High	High	0.0001268	4.318e-08	3.09
False	High	[K].LNINPEDGMADYSDPSYVK.[Q]		6.36933e-08	0.000194952	1	1	1	Q99459	Q99459 [448-466]		0	2127.95393	High	High	0.0001268	5.379e-09	2.84
False	High	[K].LNINPEDGMADYSDPSYVK.[Q]	1xOxidation [M9]	1.88209e-10	0.000194952	1	1	2	Q99459	Q99459 [448-466]		0	2143.94884	High	High	0.0001268	8.096e-12	2.86
False	High	[K].LNLTLSPAK.[K]	1xPhospho [S6(100)]	0.000250263	0.000194952	1	1	1	Q9UKL3	Q9UKL3 [562-570]	Q9UKL3 1xPhospho [S567(100)]	0	1036.54384	High	High	0.0001268	5.521e-05	2.68
False	High	[K].LNHVAAGLVSPSLKSDTSSK.[E]	1xPhospho [S10(99.4)]	5.82489e-07	0.000194952	1	1	2	Q05519	Q05519 [198-217]	Q05519 1xPhospho [S207(99.4)]	1	2091.04818	High	High	0.0001268	6.392e-08	2.39
False	High	[K].LNLTSPK.[R]	1xPhospho [S5(100)]	0.000401056	0.000194952	1	1	2	Q8IWZ3	Q8IWZ3 [1675-1681]	Q8IWZ3 1xPhospho [S1679(100)]	0	852.42266	High	High	0.0001268	9.392e-05	2.61
False	High	[K].LNQSSPDNVTDTK.[G]	1xPhospho [S5(100)]	4.5609e-07	0.000194952	1	1	1	Q08AD1	Q08AD1 [595-607]	Q08AD1 1xPhospho [S599(100)]	0	1498.64211	High	High	0.0001268	4.858e-08	3.6
False	High	[K].LNSGGGLSEELGSAR.[R]	1xPhospho [S3(100)]	5.32708e-06	0.000194952	1	1	1	Q96KQ7	Q96KQ7 [230-244]	Q96KQ7 1xPhospho [S232(100)]	0	1526.68464	High	High	0.0001268	7.534e-07	2.68
False	High	[R].INSLLEYSR.[Q]	1xPhospho [S3(100)]	7.49664e-05	0.000194952	1	1	1	Q6P4F7	Q6P4F7 [845-853]	Q6P4F7 1xPhospho [S847(100)]	0	1174.55038	High	High	0.0001268	1.446e-05	2.58
False	High	[R].LNSPTTTSQIMAR.[K]	1xPhospho [S3(100)]	1.47622e-05	0.000194952	1	1	1	Q9UBP5	Q9UBP5 [37-49]	Q9UBP5 1xPhospho [S39(100)]	0	1499.69237	High	High	0.0001268	2.345e-06	2.45
False	High	[R].LNSSDPSLIGLK.[Q]	1xPhospho [S3(99.7)]	4.70452e-05	0.000194952	1	1	1	Q9UHI6	Q9UHI6 [266-277]	Q9UHI6 1xPhospho [S268(99.7)]	0	1323.65557	High	High	0.0001268	8.577e-06	2.36
False	High	[R].LNSSENGEDR.[H]	1xPhospho [S3(99.8)]	0.000524191	0.000194952	1	1	1	Q7L4I2	Q7L4I2 [102-111]	Q7L4I2 1xPhospho [S104(99.8)]	0	1200.45285	High	High	0.0001268	0.0001261	1.74
False	High	[R].INSSGESGDESDEFLQSR.[K]	1xPhospho [S11(100)]	1.25904e-07	0.000194952	1	1	1	O60841	O60841 [180-197]	O60841 1xPhospho [S190(100)]	0	2036.80806	High	High	0.0001268	1.153e-08	2.61
False	High	[R].INPPSSGGTSSSPIK.[A]	1xPhospho [S12(99.1)]	2.18947e-07	0.000194952	1	1	2	P14859	P14859 [437-451]	P14859 1xPhospho [S448(99.1)]	0	1508.69923	High	High	0.0001268	2.136e-08	2.55
False	High	[K].LNHVAAGLVSPSLK.[S]	1xPhospho [S10(100)]	1.37167e-12	0.000194952	1	1	15	Q05519	Q05519 [198-211]	Q05519 1xPhospho [S207(100)]	0	1485.78251	High	High	0.0001268	3.349e-14	4.17
False	High	[R].INHTVILDDPFDDPPDLLIPDRSPEPTR.[E]	1xPhospho [S23(100)]	1.92615e-07	0.000194952	1	1	3	Q8WUA2	Q8WUA2 [156-183]	Q8WUA2 1xPhospho [S178(100)]	1	3277.57766	High	High	0.0001268	1.856e-08	2.5
False	High	[R].LNHSPPQSSSR.[Y]	1xPhospho [S4(100)]	1.52872e-05	0.000194952	1	1	4	Q5T8P6	Q5T8P6 [124-134]	Q5T8P6 1xPhospho [S127(100)]	0	1289.5634	High	High	0.0001268	2.448e-06	2.71
False	High	[R].LMRSSTDSLPGPISR.[Q]	1xOxidation [M2]; 2xPhospho [S8(100); S/T]	0.00151077	0.000194952	1	1	3	Q9HCD5	Q9HCD5 [374-388]	Q9HCD5 2xPhospho [S381(100); S/T]	1	1792.77004	High	High	0.0001268	0.0004108	2.2
False	High	[R].LMTGDTYTAHAGAK.[F]		4.49083e-08	0.000194952	2	2	2	P00519; P42684	P00519 [387-400]; P42684 [433-446]		0	1436.68384	High	High	0.0001268	3.647e-09	2.11
False	High	[R].LMTGDTYTAHAGAK.[F]	1xOxidation [M2]	4.6772e-05	0.000194952	2	2	2	P00519; P42684	P00519 [387-400]; P42684 [433-446]		0	1452.67875	High	High	0.0001268	8.49e-06	1.91
False	High	[R].LNASPAAR.[E]	1xPhospho [S4(100)]	0.000834937	0.000194952	1	1	1	Q9UGU0	Q9UGU0 [571-578]	Q9UGU0 1xPhospho [S574(100)]	0	879.40841	High	High	0.0001268	0.000212	2.22
False	High	[R].LNDSPTLK.[K]	1xPhospho [S/T]	0.00171671	0.000194952	1	1	2	Q9BYW2	Q9BYW2 [621-628]		0	967.4496	High	High	0.0001268	0.0004746	2.61
False	High	[K].INEELESQYQQSMDSK.[L]		3.98236e-12	0.000194952	1	1	3	O00193	O00193 [76-91]		0	1928.85421	High	High	0.0001268	1.102e-13	4.02
False	High	[K].INEELESQYQQSMDSK.[L]	1xOxidation [M13]	5.3589e-09	0.000194952	1	1	2	O00193	O00193 [76-91]		0	1944.84913	High	High	0.0001268	3.406e-10	2.24
False	High	[K].INEELESQYQQSMDSK.[L]	1xPhospho [S12(100)]	1.16492e-06	0.000194952	1	1	1	O00193	O00193 [76-91]	O00193 1xPhospho [S87(100)]	0	2008.82054	High	High	0.0001268	1.386e-07	2.62
False	High	[K].LNEGVVEFASYGDLK.[N]		0.000247365	0.000194952	1	1	1	Q13243	Q13243 [144-158]		0	1640.81663	High	High	0.0001268	5.46e-05	1.69
False	High	[R].INEILSNALK.[R]		0.000167456	0.000194952	1	1	1	P52272	P52272 [372-381]		0	1114.64665	High	High	0.0001268	3.526e-05	1.61
False	High	[R].INENDPEYIR.[E]		0.000273103	0.000194952	1	1	1	Q9UEY8	Q9UEY8 [28-37]		0	1262.60116	High	High	0.0001268	6.109e-05	1.7
False	High	[K].LNENYEEVK.[S]		0.000228	0.000194952	1	1	1	Q02224	Q02224 [1188-1196]		0	1137.54224	High	High	0.0001268	4.997e-05	2.0
False	High	[K].LNFDMTASPK.[I]	1xOxidation [M5]; 1xPhospho [S8(100)]	0.000927094	0.000194952	1	1	1	Q9ULU4	Q9ULU4 [399-408]	Q9ULU4 1xPhospho [S406(100)]	0	1219.50647	High	High	0.0001268	0.0002384	2.15
False	High	[K].LNGPGENVSEDEAQSSNQR.[K]	1xPhospho [S9(100)]	3.40861e-07	0.000194952	1	1	2	Q659C4	Q659C4 [52-70]	Q659C4 1xPhospho [S60(100)]	0	2110.86731	High	High	0.0001268	3.506e-08	1.94
False	High	[K].LNGPQDHSHLLYSTIPR.[M]		0.00157347	0.000194952	1	1	3	O60716	O60716 [85-101]		0	1948.00353	High	High	0.0001268	0.0004317	2.07
False	High	[K].LNGQQAALASQYR.[A]	1xPhospho [S/Y]	1.28364e-05	0.000194952	1	1	1	Q9Y520	Q9Y520 [230-242]		0	1499.70023	High	High	0.0001268	2.006e-06	1.6
False	High	[K].INHLEYEDQYKDDNFGEGNDGGILDDK.[L]		8.36078e-13	0.000194952	1	1	1	O60216	O60216 [206-232]		1	3113.36066	High	High	0.0001268	1.925e-14	3.5
False	High	[K].INSSPNVNTTASGVEDLNIIQVTIPDDDNER.[L]	1xPhospho [S/T]	0.00112322	0.000194952	1	1	2	P78347	P78347 [828-858]		0	3420.58024	High	High	0.0001268	0.0002964	1.5
False	High	[R].LNTSDFQK.[L]	1xPhospho [T3(99.7)]	0.000613383	0.000194952	1	1	3	Q96B36	Q96B36 [244-251]	Q96B36 1xPhospho [T246(99.7)]	0	1032.43977	High	High	0.0001268	0.0001507	2.51
False	High	[R].LNTVASPK.[D]	1xPhospho [S6(100)]	2.04551e-05	0.000194952	1	1	1	Q96T58	Q96T58 [1057-1064]	Q96T58 1xPhospho [S1062(100)]	0	909.44412	High	High	0.0001268	3.381e-06	3.15
False	High	[R].INVDIPEEANQNLSFGATER.[W]	1xPhospho [S14(100)]	0.000301518	0.000194952	1	1	1	Q9H9A6	Q9H9A6 [58-77]	Q9H9A6 1xPhospho [S71(100)]	0	2297.04455	High	High	0.0001268	6.815e-05	2.17
False	High	[R].LPLVPESPRR.[M]	1xPhospho [S7(100)]	8.43954e-06	0.000194952	1	1	4	Q86WB0	Q86WB0 [315-324]	Q86WB0 1xPhospho [S321(100)]	1	1243.65585	High	High	0.0001268	1.263e-06	2.91
False	High	[R].IPMPPSSPQPR.[G]	1xPhospho [S]	1.01096e-05	0.000194952	1	1	3	Q8WUF5	Q8WUF5 [352-362]		0	1286.59628	High	High	0.0001268	1.546e-06	2.16
False	High	[R].LPNLSSPSAEGPPGPPSGPAPR.[K]	1xPhospho [S6(99.5)]	7.44146e-13	0.000194952	1	1	2	O60784	O60784 [457-478]	O60784 1xPhospho [S462(99.5)]	0	2162.02777	High	High	0.0001268	1.69e-14	3.82
False	High	[K].IPNSYEVLFPESPAR.[A]	1xPhospho [S12(100)]	0.000122986	0.000194952	1	1	1	O14686	O14686 [4811-4825]	O14686 1xPhospho [S4822(100)]	0	1798.84114	High	High	0.0001268	2.502e-05	2.06
False	High	[R].IPNYQLSPTKLPSINK.[S]	1xPhospho [S7(99.6)]	6.92424e-09	0.000194952	1	1	3	O60934	O60934 [426-441]	O60934 1xPhospho [S432(99.6)]	1	1892.98814	High	High	0.0001268	4.523e-10	3.26
False	High	[R].LPPPFPGLEPESEGAAGGSEPEAGDSDTEGEDIFTGAAVVSK.[H]	1xPhospho [S/T]	0.00105363	0.000194952	1	1	2	Q13596	Q13596 [14-55]		0	4193.85983	High	High	0.0001268	0.0002746	2.28
False	High	[R].LPPPFPGLEPESEGAAGGSEPEAGDSDTEGEDIFTGAAVVSK.[H]	2xPhospho [S12(99.1); S/T]	2.56272e-10	0.000194952	1	1	3	Q13596	Q13596 [14-55]	Q13596 2xPhospho [S25(99.1); S/T]	0	4273.82616	High	High	0.0001268	1.142e-11	3.49
False	High	[K].LPPPPPQAPPEEENESEPEEPSGVEGAAFQSR.[L]	1xPhospho [S16(100)]	1.6945e-07	0.000194952	1	1	2	O60341	O60341 [151-182]	O60341 1xPhospho [S166(100)]	0	3478.53223	High	High	0.0001268	1.607e-08	3.67
False	High	[K].LPQDDDRPADEYDQPWEWNR.[V]		0.000131123	0.000194952	1	1	1	Q15464	Q15464 [325-344]		0	2545.10147	High	High	0.0001268	2.684e-05	1.83
False	High	[K].IPQDGDYEFLK.[S]		1.21115e-08	0.000194952	1	1	3	Q13043	Q13043 [427-437]		0	1324.64196	High	High	0.0001268	8.472e-10	2.7
False	High	[K].LPQTSDDEKKDF.[-]	1xPhospho [S5(100)]	2.42217e-08	0.000194952	1	1	4	Q9GZT3	Q9GZT3 [98-109]	Q9GZT3 1xPhospho [S102(100)]	2	1502.64105	High	High	0.0001268	1.831e-09	2.98
False	High	[K].IPRGPPSPPAPVMHSPSR.[K]	2xPhospho [S7(100); S15(99.2)]	0.000976913	0.000194952	1	1	1	Q13573	Q13573 [218-235]	Q13573 2xPhospho [S224(100); S232(99.2)]	1	2039.92861	High	High	0.0001268	0.0002532	2.3
False	High	[R].LPSAQTPNGTDYVASGK.[S]		1.72464e-10	0.000194952	1	1	2	Q9Y520	Q9Y520 [1960-1976]		0	1705.83915	High	High	0.0001268	7.36e-12	2.66
False	High	[R].LPSAQTPNGTDYVASGK.[S]	1xPhospho [T6(100)]	3.02188e-05	0.000194952	1	1	3	Q9Y520	Q9Y520 [1960-1976]	Q9Y520 1xPhospho [T1965(100)]	0	1785.80549	High	High	0.0001268	5.214e-06	1.5
False	High	[R].LPSDPFTHLAPK.[C]	1xPhospho [S3(100)]	0.00046388	0.000194952	1	1	2	Q9UPY3	Q9UPY3 [641-652]	Q9UPY3 1xPhospho [S643(100)]	0	1402.67664	High	High	0.0001268	0.0001099	2.04
False	High	[K].IPSEMPSPNFGK.[N]	1xPhospho [S7(100)]	1.98307e-07	0.000194952	1	1	3	Q9H2J7	Q9H2J7 [681-692]	Q9H2J7 1xPhospho [S687(100)]	0	1383.60143	High	High	0.0001268	1.912e-08	2.99
False	High	[K].IPSEMPSPNFGK.[N]	1xOxidation [M5]; 1xPhospho [S7(100)]	2.70022e-07	0.000194952	1	1	3	Q9H2J7	Q9H2J7 [681-692]	Q9H2J7 1xPhospho [S687(100)]	0	1399.59634	High	High	0.0001268	2.706e-08	3.21
False	High	[K].LPLSPPLVEDSAFEPSRK.[D]	1xPhospho [S4(100)]	1.09497e-10	0.000194952	1	1	3	O96007	O96007 [17-34]	O96007 1xPhospho [S20(100)]	1	2062.02565	High	High	0.0001268	4.423e-12	4.58
False	High	[R].LQQQHSEQPPLQPSPVMTR.[R]	1xOxidation [M17]; 1xPhospho [S14(99.2)]	1.94105e-05	0.000194952	1	1	1	Q5JTV8	Q5JTV8 [130-148]	Q5JTV8 1xPhospho [S143(99.2)]	0	2297.07441	High	High	0.0001268	3.184e-06	2.34
False	High	[K].LPLSPPLVEDSAFEPSR.[K]	1xPhospho [S4(100)]	0.000296298	0.000194952	1	1	2	O96007	O96007 [17-33]	O96007 1xPhospho [S20(100)]	0	1933.93069	High	High	0.0001268	6.661e-05	1.46
False	High	[R].LPLLPPESPGPLR.[Q]	1xPhospho [S8(100)]	2.95809e-06	0.000194952	1	1	8	Q14160	Q14160 [846-858]	Q14160 1xPhospho [S853(100)]	0	1465.78144	High	High	0.0001268	3.909e-07	2.57
False	High	[R].INVSVSK.[N]	1xPhospho [S6(100)]	0.000445359	0.000194952	1	1	1	Q8IZF0	Q8IZF0 [1063-1069]	Q8IZF0 1xPhospho [S1068(100)]	0	826.40701	High	High	0.0001268	0.0001055	2.52
False	High	[R].LNYSDESPEAGK.[M]	1xPhospho [S7(100)]	3.9966e-05	0.000194952	1	1	1	Q9GZR1	Q9GZR1 [913-924]	Q9GZR1 1xPhospho [S919(100)]	0	1389.55698	High	High	0.0001268	7.152e-06	2.1
False	High	[R].IPAKLSPTQLR.[R]	1xPhospho [S6(100)]	0.00178794	0.000194952	1	1	1	Q9UNS1	Q9UNS1 [1082-1092]	Q9UNS1 1xPhospho [S1087(100)]	1	1303.71336	High	High	0.0001268	0.0004979	1.7
False	High	[R].IPASQTSVPFDHLGK.[-]	2xPhospho [S/T]	0.000259161	0.000194952	1	1	2	P49674	P49674 [402-416]		0	1756.77069	High	High	0.0001268	5.736e-05	1.62
False	High	[K].LPDGQEYQR.[I]		0.000778639	0.000194952	1	1	1	Q14694	Q14694 [48-56]		0	1105.52726	High	High	0.0001268	0.0001966	1.58
False	High	[K].LPDLSPVENK.[E]	1xPhospho [S5(100)]	0.000164556	0.000194952	1	1	2	Q9Y520	Q9Y520 [2101-2110]	Q9Y520 1xPhospho [S2105(100)]	0	1191.5657	High	High	0.0001268	3.456e-05	2.85
False	High	[R].LPDSDDDEDEETAIQR.[V]	1xPhospho [S4(100)]	3.32502e-15	0.000194952	1	1	4	Q96K21	Q96K21 [351-366]	Q96K21 1xPhospho [S354(100)]	0	1927.74407	High	High	0.0001268	8.908e-16	4.44
False	High	[K].LPDSPALAK.[K]	1xPhospho [S4(100)]	0.00025616	0.000194952	1	1	1	Q13586	Q13586 [572-580]	Q13586 1xPhospho [S575(100)]	0	991.48599	High	High	0.0001268	5.675e-05	2.11
False	High	[K].LPDSPALAKK.[A]	1xPhospho [S4(100)]	2.26733e-07	0.000194952	1	1	1	Q13586	Q13586 [572-581]	Q13586 1xPhospho [S575(100)]	1	1119.58095	High	High	0.0001268	2.231e-08	2.74
False	High	[K].IPDWFLNR.[Q]		0.00116309	0.000194952	1	1	1	P62269	P62269 [79-86]		0	1060.55744	High	High	0.0001268	0.0003074	1.84
False	High	[R].LPEASQSPLVLK.[Q]	1xPhospho [S7(100)]	1.15619e-11	0.000194952	1	1	3	Q13330	Q13330 [516-527]	Q13330 1xPhospho [S522(100)]	0	1361.70761	High	High	0.0001268	3.608e-13	3.89
False	High	[R].LPGPPPASPIPTEGPR.[T]	1xPhospho [S8(100)]	3.83694e-05	0.000194952	1	1	3	Q9H6A9	Q9H6A9 [1902-1917]	Q9H6A9 1xPhospho [S1909(100)]	0	1662.8251	High	High	0.0001268	6.831e-06	2.41
False	High	[R].LPGSGAVQAASPER.[A]	1xPhospho [S11(100)]	4.75141e-10	0.000194952	1	1	1	Q86U90	Q86U90 [50-63]	Q86U90 1xPhospho [S60(100)]	0	1419.66278	High	High	0.0001268	2.275e-11	3.25
False	High	[K].IPGTPGAGGRLSPENNQVLTK.[K]	1xPhospho [S12(100)]	0.00143379	0.000194952	1	1	1	Q16514	Q16514 [40-60]	Q16514 1xPhospho [S51(100)]	1	2186.09652	High	High	0.0001268	0.0003874	1.66
False	High	[K].IPGTPGAGGRLSPENNQVLTK.[K]	2xPhospho [T4(100); S12(100)]	0.00163877	0.000194952	1	1	2	Q16514	Q16514 [40-60]	Q16514 2xPhospho [T43(100); S51(100)]	1	2266.06285	High	High	0.0001268	0.0004511	2.24
False	High	[R].LPHSSSSENIK.[S]	1xPhospho [S6(99)]	9.57411e-05	0.000194952	1	1	1	Q76I76	Q76I76 [1212-1222]	Q76I76 1xPhospho [S1217(99)]	0	1278.57257	High	High	0.0001268	1.888e-05	2.21
False	High	[R].LPLGGWAEDGQSASRHPEPVPEEGSEDELPPQVHKV.[-]	1xPhospho [S]	0.000582083	0.000194952	1	1	1	Q7Z3C6	Q7Z3C6 [804-839]		2	3953.83417	High	High	0.0001268	0.000142	2.31
False	High	[R].IPLPGAEMLEEEPLYVNAK.[Q]		5.31882e-14	0.000194952	1	1	4	P23511	P23511 [252-270]		0	2113.08857	High	High	0.0001268	3.408e-15	3.29
False	High	[R].LMRSSTDSLPGPISR.[Q]	2xPhospho [S8(100); S/T]	0.000445359	0.000194952	1	1	2	Q9HCD5	Q9HCD5 [374-388]	Q9HCD5 2xPhospho [S381(100); S/T]	1	1776.77513	High	High	0.0001268	0.0001052	2.55
False	High	[R].IQQSLSNPLSISLTDRK.[T]	1xPhospho [S/T]	6.55679e-05	0.000194952	1	1	1	Q8NG31	Q8NG31 [573-589]		1	1980.01615	High	High	0.0001268	1.243e-05	1.96
False	High	[K].LQQTYAALNSK.[A]		3.69089e-06	0.000194952	1	1	1	P46940	P46940 [1506-1516]		0	1236.65828	High	High	0.0001268	5.006e-07	2.38
False	High	[R].LSPFHGSSPPQSTPLSPPPLTPK.[A]	2xPhospho [S16(100); T21(100)]	5.25502e-05	0.000194952	1	1	2	Q9H7D0	Q9H7D0 [1774-1796]	Q9H7D0 2xPhospho [S1789(100); T1794(100)]	0	2529.18263	High	High	0.0001268	9.709e-06	2.46
False	High	[R].LSPGSGGPEAQTAGPVTPASISGR.[F]	1xPhospho [S5(99.2)]	3.36294e-09	0.000194952	1	1	1	O95613	O95613 [2351-2374]	O95613 1xPhospho [S2355(99.2)]	0	2274.07618	High	High	0.0001268	2.02e-10	4.16
False	High	[R].LSPGTDSSSNLGGVK.[L]	1xPhospho [S2(100)]	2.19383e-08	0.000194952	1	1	1	Q7Z3B3	Q7Z3B3 [248-262]	Q7Z3B3 1xPhospho [S249(100)]	0	1498.67849	High	High	0.0001268	1.642e-09	2.61
False	High	[R].LSPIPEEVPK.[S]	1xPhospho [S2(100)]	1.33705e-05	0.000194952	1	1	1	Q96T23	Q96T23 [603-612]	Q96T23 1xPhospho [S604(100)]	0	1188.59118	High	High	0.0001268	2.106e-06	2.54
False	High	[R].ISPIQKPQGLDPVEILQER.[E]	1xPhospho [S2(100)]	4.47305e-06	0.000194952	1	1	1	P51531	P51531 [328-346]	P51531 1xPhospho [S329(100)]	0	2240.16862	High	High	0.0001268	6.186e-07	2.15
False	High	[K].ISPSSLSNNYNNMNNR.[N]		2.9644e-10	0.000194952	1	1	2	Q9Y4E8	Q9Y4E8 [241-256]		0	1824.82933	High	High	0.0001268	1.346e-11	2.58
False	High	[R].ISPTAGNQNGLLNK.[T]	1xPhospho [S2(100)]	2.58722e-06	0.000194952	1	1	1	Q8WXX7	Q8WXX7 [1197-1210]	Q8WXX7 1xPhospho [S1198(100)]	0	1506.7312	High	High	0.0001268	3.369e-07	2.55
False	High	[R].LSPEVAPPAHR.[R]	1xPhospho [S2(100)]	1.55872e-06	0.000194952	1	1	2	Q8TAD8	Q8TAD8 [34-44]	Q8TAD8 1xPhospho [S35(100)]	0	1253.60381	High	High	0.0001268	1.917e-07	2.64
False	High	[R].LSQMQSPIPLTETR.[T]	1xPhospho [S6(100)]	2.16411e-07	0.000194952	1	1	2	Q2VPK5	Q2VPK5 [414-427]	Q2VPK5 1xPhospho [S419(100)]	0	1680.80265	High	High	0.0001268	2.117e-08	2.77
False	High	[R].LSQNSVNLSPSSHANNLSVVTYSK.[G]	1xPhospho [S/T/Y]	3.02823e-09	0.000194952	1	1	1	Q9H6K1	Q9H6K1 [264-287]		0	2626.25085	High	High	0.0001268	1.806e-10	3.33
False	High	[R].LSQSSQDSSPVR.[N]	1xPhospho [S9(100)]	2.48421e-09	0.000194952	1	1	2	O95251	O95251 [49-60]	O95251 1xPhospho [S57(100)]	0	1370.59476	High	High	0.0001268	1.443e-10	3.85
False	High	[R].LSQSVYHGASSEGSLSPDTR.[S]	1xPhospho [S16(100)]	0.000222751	0.000194952	1	1	1	Q9UPY6	Q9UPY6 [220-239]	Q9UPY6 1xPhospho [S235(100)]	0	2157.94483	High	High	0.0001268	4.848e-05	2.4
False	High	[K].ISREPEPAAGPQAEESATVSAPAPMSPTR.[R]	1xPhospho [S26(99.5)]	3.74152e-07	0.000194952	1	1	1	Q9BWG6	Q9BWG6 [158-186]	Q9BWG6 1xPhospho [S183(99.5)]	1	3014.39251	High	High	0.0001268	3.883e-08	2.46
False	High	[K].ISREPEPAAGPQAEESATVSAPAPMSPTR.[R]	1xOxidation [M25]; 1xPhospho [S26(99.6)]	3.55045e-07	0.000194952	1	1	1	Q9BWG6	Q9BWG6 [158-186]	Q9BWG6 1xPhospho [S183(99.6)]	1	3030.38742	High	High	0.0001268	3.682e-08	1.86
False	High	[K].LSRGDSLKEPTSIAESSR.[H]	1xPhospho [S6(100)]	4.49918e-06	0.000194952	1	1	1	Q9C0B5	Q9C0B5 [375-392]	Q9C0B5 1xPhospho [S380(100)]	2	2012.96484	High	High	0.0001268	6.248e-07	2.31
False	High	[R].LSRGSISSTSEVHSPPNVGLR.[R]	1xPhospho [S2(98)]	0.00119046	0.000194952	1	1	2	Q8WWQ0	Q8WWQ0 [670-690]	Q8WWQ0 1xPhospho [S671(98)]	1	2260.10815	High	High	0.0001268	0.0003156	1.94
False	High	[R].LSQMQSPIPLTETR.[T]	1xOxidation [M4]; 1xPhospho [S6(100)]	1.45065e-05	0.000194952	1	1	2	Q2VPK5	Q2VPK5 [414-427]	Q2VPK5 1xPhospho [S419(100)]	0	1696.79756	High	High	0.0001268	2.308e-06	2.32
False	High	[R].LSPENNQVLTK.[K]	1xPhospho [S2(100)]	0.000125885	0.000194952	1	1	1	Q16514	Q16514 [50-60]	Q16514 1xPhospho [S51(100)]	0	1322.63517	High	High	0.0001268	2.567e-05	1.56
False	High	[R].LSPDFAEELR.[S]	1xPhospho [S2(100)]	0.0010974	0.000194952	1	1	1	Q14160	Q14160 [1565-1574]	Q14160 1xPhospho [S1566(100)]	0	1256.55586	High	High	0.0001268	0.0002885	1.34
False	High	[K].LSPATPTSEGPK.[V]	1xPhospho [T5(100)]	1.95622e-06	0.000194952	1	1	1	Q8N1G0	Q8N1G0 [373-384]	Q8N1G0 1xPhospho [T377(100)]	0	1264.58207	High	High	0.0001268	2.467e-07	2.71
False	High	[R].LSKPPFQTNPSPEMVSK.[L]	1xPhospho [S11(100)]	0.000156154	0.000194952	1	1	1	Q4LE39	Q4LE39 [665-681]	Q4LE39 1xPhospho [S675(100)]	0	1966.93439	High	High	0.0001268	3.276e-05	1.68
False	High	[R].LSKSQGGEEEGPLSDK.[C]	1xPhospho [S4(99.3)]	0.000480367	0.000194952	1	1	1	Q9H063	Q9H063 [72-87]	Q9H063 1xPhospho [S75(99.3)]	1	1740.76877	High	High	0.0001268	0.0001145	1.42
False	High	[K].LSLEGDHSTPPSAYGSVK.[A]		3.92901e-14	0.000194952	1	2	4	A6NMY6	A6NMY6 [11-28]		0	1844.90248	High	High	0.0001268	2.947e-15	3.46
False	High	[K].LSLEGDHSTPPSAYGSVK.[A]	1xPhospho [Y14(99)]	2.66404e-09	0.000194952	1	2	4	A6NMY6	A6NMY6 [11-28]	A6NMY6 1xPhospho [Y24(99)]	0	1924.86881	High	High	0.0001268	1.56e-10	2.52
False	High	[R].LSLFSDGDSSESEDTLSSSER.[S]	1xPhospho [S/T]	2.08595e-09	0.000194952	1	1	1	Q8IV63	Q8IV63 [74-94]		0	2327.93987	High	High	0.0001268	1.188e-10	2.74
False	High	[R].LSLFSDGDSSESEDTLSSSER.[S]	2xPhospho [S/T]	0.000149916	0.000194952	1	1	1	Q8IV63	Q8IV63 [74-94]		0	2407.9062	High	High	0.0001268	3.127e-05	1.74
False	High	[R].LSLGSDDEADLVK.[E]	1xPhospho [S5(100)]	0.00134501	0.000194952	1	1	1	Q8WZ74	Q8WZ74 [1520-1532]	Q8WZ74 1xPhospho [S1524(100)]	0	1441.6458	High	High	0.0001268	0.0003625	1.81
False	High	[R].LSLLSSTSK.[Y]	1xPhospho [S6(99)]	2.77451e-06	0.000194952	1	5	1	Q92481	Q92481 [237-245]	Q92481 1xPhospho [S242(99)]	0	1015.50712	High	High	0.0001268	3.63e-07	2.75
False	High	[K].ISLSKSPTK.[T]	1xPhospho [S6(100)]	2.35701e-06	0.000194952	1	1	2	Q5BKZ1	Q5BKZ1 [265-273]	Q5BKZ1 1xPhospho [S270(100)]	1	1040.53875	High	High	0.0001268	3.03e-07	3.02
False	High	[K].ISLSPFSTTDSAYEWK.[M]		3.99703e-08	0.000194952	1	1	1	Q9UPY3	Q9UPY3 [1467-1482]		0	1831.87487	High	High	0.0001268	3.205e-09	2.56
False	High	[K].ISLSPFSTTDSAYEWK.[M]	1xPhospho [S/T/Y]	0.00133721	0.000194952	1	1	1	Q9UPY3	Q9UPY3 [1467-1482]		0	1911.8412	High	High	0.0001268	0.0003587	1.45
False	High	[R].LSLTRSPVSPLAAQGIPLPAQLTK.[S]	2xPhospho [S6(99.2); S9(100)]	2.04982e-09	0.000194952	1	1	1	Q96SI1	Q96SI1 [30-53]	Q96SI1 2xPhospho [S35(99.2); S38(100)]	1	2618.37183	High	High	0.0001268	1.169e-10	2.19
False	High	[R].LSLTSDPEEGDPLALGPESPGEPQPPQLK.[K]	1xPhospho [S19(100)]	2.50831e-08	0.000194952	1	1	2	Q5T1M5	Q5T1M5 [1096-1124]	Q5T1M5 1xPhospho [S1114(100)]	0	3078.45548	High	High	0.0001268	1.903e-09	2.16
False	High	[R].LSLVIRSPSLLQSGAK.[K]	1xPhospho [S]	0.0010116	0.000194952	1	1	1	Q9BQG0	Q9BQG0 [1302-1317]		1	1748.96701	High	High	0.0001268	0.0002633	1.87
False	High	[K].ISMQDVDLSLGSPK.[L]	1xOxidation [M3]; 1xPhospho [S12(100)]	4.38742e-08	0.000194952	1	1	1	Q09666	Q09666 [500-513]	Q09666 1xPhospho [S511(100)]	0	1585.71792	High	High	0.0001268	3.57e-09	3.0
False	High	[K].ISNLSPEEEQGLWK.[Q]	1xPhospho [S5(100)]	1.34771e-09	0.000194952	1	1	3	Q5HYJ3	Q5HYJ3 [189-202]	Q5HYJ3 1xPhospho [S193(100)]	0	1709.77821	High	High	0.0001268	7.312e-11	3.76
False	High	[R].LSNVSLTGVSTIR.[T]	1xPhospho [S5(100)]	5.97339e-05	0.000194952	1	1	1	Q15139	Q15139 [204-216]	Q15139 1xPhospho [S208(100)]	0	1426.73014	High	High	0.0001268	1.118e-05	2.21
False	High	[K].LSSEDEEEDEAEDDQSEASGKK.[S]	1xPhospho [S3(99.4)]	1.05122e-10	0.000194952	1	1	1	Q8NEJ9	Q8NEJ9 [141-162]	Q8NEJ9 1xPhospho [S143(99.4)]	1	2506.94647	High	High	0.0001268	4.237e-12	3.65
False	High	[K].ISKLEVTEIVKPSPK.[R]	1xPhospho [S13(100)]	4.62353e-08	0.000194952	1	1	1	Q7Z6E9	Q7Z6E9 [1167-1181]	Q7Z6E9 1xPhospho [S1179(100)]	1	1747.96053	High	High	0.0001268	3.766e-09	2.6
False	High	[K].LSSEDEEEDEAEDDQSEASGKK.[S]	2xPhospho [S2(100); S3(100)]	8.39053e-06	0.000194952	1	1	1	Q8NEJ9	Q8NEJ9 [141-162]	Q8NEJ9 2xPhospho [S142(100); S143(100)]	1	2586.9128	High	High	0.0001268	1.255e-06	1.26
False	High	[R].LSSESHHGGSPIHWVLPAGMSAK.[M]	1xPhospho [S]	5.45264e-06	0.000194952	1	1	2	Q96MU7	Q96MU7 [415-437]		0	2465.14315	High	High	0.0001268	7.755e-07	2.95
False	High	[R].ISSYPEDNFPDEEK.[A]	1xPhospho [S3(99.6)]	1.25408e-05	0.000194952	1	1	2	Q9Y4K4	Q9Y4K4 [398-411]	Q9Y4K4 1xPhospho [S400(99.6)]	0	1749.68912	High	High	0.0001268	1.954e-06	1.87
False	High	[K].ISTASQVSQGTGSPVPK.[I]	1xPhospho [T/S]	1.00122e-06	0.000194952	1	1	1	Q9ULM3	Q9ULM3 [524-540]		0	1723.82622	High	High	0.0001268	1.165e-07	2.45
False	High	[R].LSTGTTVEDVQK.[I]	1xPhospho [S/T]	7.25357e-06	0.000194952	1	1	1	Q86SQ0	Q86SQ0 [467-478]		0	1357.62467	High	High	0.0001268	1.063e-06	2.21
False	High	[R].LSTIQNSPTK.[K]	1xPhospho [S7(100)]	0.000159834	0.000194952	1	1	1	Q5VYV7	Q5VYV7 [390-399]	Q5VYV7 1xPhospho [S396(100)]	0	1168.56095	High	High	0.0001268	3.347e-05	2.41
False	High	[R].LSTTPSPTSSLHEDGVEDFRR.[Q]	2xPhospho [S6(96.8); S10(98.4)]	0.000118763	0.000194952	1	1	3	O94842	O94842 [173-193]	O94842 2xPhospho [S178(96.8); S182(98.4)]	1	2491.0538	High	High	0.0001268	2.403e-05	2.37
False	High	[K].ISTVAVQSVNAGAPLITSTSPTTATSPK.[V]	1xPhospho [S20(100)]	3.04639e-12	0.000194952	1	1	1	Q15723	Q15723 [405-432]	Q15723 1xPhospho [S424(100)]	0	2779.4125	High	High	0.0001268	8.157e-14	4.99
False	High	[K].ISTVAVQSVNAGAPLITSTSPTTATSPK.[V]	2xPhospho [S26(98.2); T/S]	0.000243082	0.000194952	1	1	2	Q15723	Q15723 [405-432]	Q15723 2xPhospho [S430(98.2); T/S]	0	2859.37883	High	High	0.0001268	5.36e-05	2.02
False	High	[R].ISSTPTTETIR.[G]	1xPhospho [S3(100)]	0.000726133	0.000194952	1	1	2	Q96QE3	Q96QE3 [600-610]	Q96QE3 1xPhospho [S602(100)]	0	1285.60354	High	High	0.0001268	0.0001813	2.06
False	High	[R].LSVGAVSSKPTTPTIATPQTVSVPNK.[V]	2xPhospho [S2(100); S/T]	7.3668e-05	0.000194952	1	1	1	Q9HBM6	Q9HBM6 [146-171]	Q9HBM6 2xPhospho [S147(100); S/T]	0	2740.35697	High	High	0.0001268	1.409e-05	1.97
False	High	[R].LSVGSVTSRPSTPTLGTPTPQTMSVSTK.[V]	2xPhospho [T17(99.3); T/S]	5.95044e-06	0.000194952	1	1	1	Q16594	Q16594 [148-175]	Q16594 2xPhospho [T164(99.3); T/S]	0	2977.39891	High	High	0.0001268	8.512e-07	2.06
False	High	[K].LSVPTSDEEDEVPAPKPR.[G]	1xPhospho [S6(100)]	2.92469e-12	0.000194952	1	1	8	Q8NE71	Q8NE71 [104-121]	Q8NE71 1xPhospho [S109(100)]	0	2045.94271	High	High	0.0001268	7.783e-14	4.05
False	High	[K].LSVPTSDEEDEVPAPKPR.[G]	2xPhospho [T5(100); S6(100)]	2.26317e-09	0.000194952	1	1	3	Q8NE71	Q8NE71 [104-121]	Q8NE71 2xPhospho [T108(100); S109(100)]	0	2125.90904	High	High	0.0001268	1.3e-10	3.92
False	High	[K].LSVQSNPSPQLR.[S]	1xPhospho [S8(100)]	4.46427e-05	0.000194952	1	1	1	O75152	O75152 [125-136]	O75152 1xPhospho [S132(100)]	0	1405.68352	High	High	0.0001268	8.083e-06	2.9
False	High	[R].ISVYYNEATGGK.[Y]		0.000705313	0.000194952	1	1	1	P07437	P07437 [47-58]		0	1301.63721	High	High	0.0001268	0.0001764	1.51
False	High	[R].LSYLPATVEPASPTPAHSLPR.[A]	1xPhospho [S12(99)]	0.000254673	0.000194952	1	1	1	Q9NRA0	Q9NRA0 [376-396]	Q9NRA0 1xPhospho [S387(99)]	0	2284.13732	High	High	0.0001268	5.647e-05	1.8
False	High	[K].ISYIPDEEVSSPSPPQR.[A]	1xPhospho [S13(100)]	8.11834e-07	0.000194952	1	1	6	Q9Y6M1	Q9Y6M1 [152-168]	Q9Y6M1 1xPhospho [S164(100)]	0	1980.89503	High	High	0.0001268	9.242e-08	2.96
False	High	[R].LSVGEQPDVTHDPYEFLQSPEPAASAK.[T]	1xPhospho [S19(100)]	0.0012399	0.000194952	1	1	1	Q9H8M2	Q9H8M2 [570-596]	Q9H8M2 1xPhospho [S588(100)]	0	2992.36119	High	High	0.0001268	0.0003312	1.68
False	High	[R].LSSTDDGYIDLQFK.[K]	1xPhospho [S3(99.2)]	2.15583e-08	0.000194952	1	1	1	Q96A57	Q96A57 [22-35]	Q96A57 1xPhospho [S24(99.2)]	0	1681.73567	High	High	0.0001268	1.606e-09	2.73
False	High	[R].LSSSTVAISYSPDR.[V]	1xPhospho [S3(99.1)]	3.16601e-05	0.000194952	1	1	1	Q96T17	Q96T17 [185-198]	Q96T17 1xPhospho [S187(99.1)]	0	1562.70979	High	High	0.0001268	5.493e-06	1.82
False	High	[R].LSSSSATLLNSPDR.[A]	1xPhospho [S11(100)]	1.62681e-07	0.000194952	1	1	3	Q14244	Q14244 [199-212]	Q14244 1xPhospho [S209(100)]	0	1527.70504	High	High	0.0001268	1.533e-08	3.39
False	High	[R].LSSEVSGSGSGNFGEEGNPQGK.[E]	1xPhospho [S]	9.31795e-06	0.000194952	1	1	5	O14654	O14654 [456-477]		0	2203.91393	High	High	0.0001268	1.41e-06	2.11
False	High	[R].LSSEVSGSGSGNFGEEGNPQGKEDQEGSGGDYMPMNNWGSGNGR.[G]		3.74858e-05	0.000194952	1	1	1	O14654	O14654 [456-499]		1	4462.84435	High	High	0.0001268	6.659e-06	2.16
False	High	[K].LSSGEDNTLVQSPTDVYSR.[E]	1xPhospho [S12(98.9)]	0.000976913	0.000194952	1	1	1	Q8N8E3	Q8N8E3 [140-158]	Q8N8E3 1xPhospho [S151(98.9)]	0	2147.94925	High	High	0.0001268	0.0002531	1.88
False	High	[K].LSSKLSAVSLR.[G]	1xPhospho [S6(100)]	0.000578706	0.000194952	1	1	2	Q15036	Q15036 [432-442]	Q15036 1xPhospho [S437(100)]	1	1240.66608	High	High	0.0001268	0.0001411	2.18
False	High	[R].ISSKSPGHMVILDQTK.[G]	1xPhospho [S/T]	2.49836e-06	0.000194952	1	1	1	Q9NWH9	Q9NWH9 [549-564]		1	1820.89761	High	High	0.0001268	3.241e-07	2.8
False	High	[R].ISSKSPGHMVILDQTK.[G]	1xOxidation [M9]; 1xPhospho [S/T]	0.00100574	0.000194952	1	1	1	Q9NWH9	Q9NWH9 [549-564]		1	1836.89253	High	High	0.0001268	0.0002619	1.98
False	High	[R].ISSKSPGHMVILDQTK.[G]	2xPhospho [S3(99.5); S5(100)]	6.95082e-08	0.000194952	1	1	2	Q9NWH9	Q9NWH9 [549-564]	Q9NWH9 2xPhospho [S551(99.5); S553(100)]	1	1900.86394	High	High	0.0001268	5.944e-09	3.27
False	High	[K].ISSLLEEQFQQGK.[L]		1.18562e-09	0.000194952	1	1	1	P62241	P62241 [158-170]		0	1506.77985	High	High	0.0001268	6.32e-11	3.79
False	High	[K].ISSLLEEQFQQGK.[L]	1xPhospho [S3(100)]	1.19237e-06	0.000194952	1	1	4	P62241	P62241 [158-170]	P62241 1xPhospho [S160(100)]	0	1586.74618	High	High	0.0001268	1.418e-07	2.96
False	High	[R].LSSLRASTSKSESSQK.[-]	2xPhospho [S7(100); S11(100)]	8.39053e-06	0.000194952	1	1	3	P62753	P62753 [234-249]	P62753 2xPhospho [S240(100); S244(100)]	2	1855.81983	High	High	0.0001268	1.255e-06	3.14
False	High	[R].LSSLSSLGDSAPER.[K]	1xPhospho [S]	4.89107e-07	0.000194952	1	1	1	O15085	O15085 [12-25]		0	1498.67849	High	High	0.0001268	5.231e-08	2.53
False	High	[K].ISSPTETER.[C]	1xPhospho [S3(100)]	0.000792348	0.000194952	1	1	1	P31949	P31949 [4-12]	P31949 1xPhospho [S6(100)]	0	1099.46671	High	High	0.0001268	0.0001997	1.86
False	High	[R].LSSPVLHR.[L]	1xPhospho [S3(100)]	6.95e-05	0.000194952	1	1	8	Q16643	Q16643 [140-147]	Q16643 1xPhospho [S142(100)]	0	988.49756	High	High	0.0001268	1.322e-05	2.01
False	High	[K].LSSQISAGEEKWNSVSPASAGK.[R]	1xPhospho [S3(97.1)]	1.24925e-06	0.000194952	1	1	1	Q86UE4	Q86UE4 [293-314]	Q86UE4 1xPhospho [S295(97.1)]	1	2313.07585	High	High	0.0001268	1.494e-07	3.48
False	High	[K].LSSQISAGEEKWNSVSPASAGKR.[K]	1xPhospho [S]	4.33661e-08	0.000194952	1	1	4	Q86UE4	Q86UE4 [293-315]		2	2469.17696	High	High	0.0001268	3.504e-09	2.95
False	High	[K].LSSSDRYSDASDDSFSEPR.[I]	2xPhospho [S8(97.4); S11(100)]	0.000839808	0.000194952	1	1	1	Q9NRF8	Q9NRF8 [561-579]	Q9NRF8 2xPhospho [S568(97.4); S571(100)]	1	2280.83297	High	High	0.0001268	0.0002136	2.07
False	High	[K].LSSSGAPPADFPSPR.[K]	1xPhospho [S13(100)]	4.25301e-07	0.000194952	1	1	2	Q8NG08	Q8NG08 [955-969]	Q8NG08 1xPhospho [S967(100)]	0	1565.69956	High	High	0.0001268	4.49e-08	3.14
False	High	[R].LSSEMNTSTVNSAR.[E]	1xPhospho [S8(99.5)]	1.68157e-09	0.000194952	1	1	1	P20700	P20700 [277-290]	P20700 1xPhospho [S284(99.5)]	0	1576.66728	High	High	0.0001268	9.367e-11	3.54
False	High	[R].ISKFYPIPSLHSTGS.[-]	1xPhospho [Y5(100)]	0.000108828	0.000194952	1	1	2	Q9H2G2	Q9H2G2 [1221-1235]	Q9H2G2 1xPhospho [Y1225(100)]	1	1713.82476	High	High	0.0001268	2.187e-05	2.2
False	High	[R].LSHSSGYAQLNTYSR.[G]		5.74609e-06	0.000194952	1	1	1	Q96J84	Q96J84 [641-655]		0	1683.80852	High	High	0.0001268	8.18e-07	2.01
False	High	[R].ISHSLYSGIEGLDESPSR.[N]	1xPhospho [S/Y]	4.79751e-09	0.000194952	1	1	1	Q8TEW0	Q8TEW0 [714-731]		0	2026.91174	High	High	0.0001268	3.011e-10	4.14
False	High	[K].LRGAVAAEGASDTEREEPTESQGLAAR.[L]	1xPhospho [S/T]	1.83482e-06	0.000194952	1	1	1	Q9P1Y6	Q9P1Y6 [905-931]		2	2851.32178	High	High	0.0001268	2.299e-07	4.25
False	High	[R].LRLDTGSPEPETR.[G]	1xPhospho [S7(99.4)]	0.00130648	0.000194952	1	1	1	Q9Y2F5	Q9Y2F5 [1848-1860]	Q9Y2F5 1xPhospho [S1854(99.4)]	1	1550.72103	High	High	0.0001268	0.0003496	2.36
False	High	[K].LRLEEEALYAAQR.[E]		6.84317e-06	0.000194952	1	1	1	Q63HQ0	Q63HQ0 [102-114]		1	1561.83328	High	High	0.0001268	9.97e-07	2.66
False	High	[R].LRLEGPGDEDADGAGSPSDWASPLEDPLR.[S]	1xPhospho [S16(99.1)]	7.58447e-05	0.000194952	1	1	1	O60347	O60347 [172-200]	O60347 1xPhospho [S187(99.1)]	1	3102.36879	High	High	0.0001268	1.456e-05	1.77
False	High	[R].IRLFSADPFDLEAQAK.[I]	1xPhospho [S5(100)]	0.000321461	0.000194952	1	1	1	Q5TDH0	Q5TDH0 [190-205]	Q5TDH0 1xPhospho [S194(100)]	1	1900.92046	High	High	0.0001268	7.317e-05	1.62
False	High	[K].IRLNYSDESPEAGK.[M]	1xPhospho [S9(100)]	0.000108828	0.000194952	1	1	2	Q9GZR1	Q9GZR1 [911-924]	Q9GZR1 1xPhospho [S919(100)]	1	1658.74216	High	High	0.0001268	2.19e-05	2.54
False	High	[R].LRLSPSPTSQR.[S]	1xPhospho [S4(100)]	9.97249e-05	0.000194952	1	1	4	P02545	P02545 [387-397]	P02545 1xPhospho [S390(100)]	1	1321.66239	High	High	0.0001268	1.979e-05	1.94
False	High	[K].LRESTPGDSPSTVNK.[L]	1xPhospho [S9(100)]	0.000308623	0.000194952	1	1	1	Q5T6F2	Q5T6F2 [465-479]	Q5T6F2 1xPhospho [S473(100)]	1	1667.76362	High	High	0.0001268	6.977e-05	2.23
False	High	[R].LRLSPSPTSQR.[S]	2xPhospho [S4(100); S6(100)]	0.000778639	0.000194952	1	1	2	P02545	P02545 [387-397]	P02545 2xPhospho [S390(100); S392(100)]	1	1401.62872	High	High	0.0001268	0.000196	2.17
False	High	[R].IRPLSDGNSPWSTILIK.[N]	1xPhospho [S5(100)]	0.000274698	0.000194952	1	1	3	Q5TCX8	Q5TCX8 [610-626]	Q5TCX8 1xPhospho [S614(100)]	0	1977.0205	High	High	0.0001268	6.137e-05	1.9
False	High	[R].LRPIYDYLDNGNNK.[M]		2.32971e-06	0.000194952	1	1	1	Q14CX7	Q14CX7 [15-28]		0	1694.84966	High	High	0.0001268	2.991e-07	2.52
False	High	[R].LRPQSAQSSFPPSPGPSPDVQLATLAQR.[V]	1xPhospho [S13(100)]	3.25443e-13	0.000194952	1	1	17	Q9Y679	Q9Y679 [276-303]	Q9Y679 1xPhospho [S288(100)]	0	3012.49387	High	High	0.0001268	8.201e-15	3.71
False	High	[R].LRSADSENALSVQER.[N]	2xPhospho [S3(100); S6(100)]	0.000208931	0.000194952	1	1	1	Q99759	Q99759 [335-349]	Q99759 2xPhospho [S337(100); S340(100)]	1	1834.77321	High	High	0.0001268	4.517e-05	2.72
False	High	[R].LRSDGAAIPR.[R]	1xPhospho [S3(100)]	0.00136866	0.000194952	1	1	1	O43295	O43295 [856-865]	O43295 1xPhospho [S858(100)]	1	1135.56195	High	High	0.0001268	0.0003694	2.07
False	High	[R].LRSDPGPPTETPSQRPSPLK.[R]	1xPhospho [S3(100)]	7.15537e-05	0.000194952	1	1	2	P98174	P98174 [133-152]	P98174 1xPhospho [S135(100)]	1	2240.10709	High	High	0.0001268	1.366e-05	2.06
False	High	[R].LRSDVIHAPLPSPVDK.[V]	1xPhospho [S12(100)]	6.56978e-06	0.000194952	1	1	1	Q14BN4	Q14BN4 [137-152]	Q14BN4 1xPhospho [S148(100)]	1	1823.94153	High	High	0.0001268	9.521e-07	2.85
False	High	[K].LRPISDDSESIEESDTR.[R]	1xPhospho [S10(100)]	1.23236e-05	0.000194952	1	1	2	Q71F23	Q71F23 [132-148]	Q71F23 1xPhospho [S141(100)]	0	2028.87575	High	High	0.0001268	1.923e-06	2.35
False	High	[K].LRESETSVTTAQAAGDPEYLEQPSR.[S]		1.35807e-07	0.000194952	1	1	1	Q9UHP3	Q9UHP3 [722-746]		1	2735.31186	High	High	0.0001268	1.255e-08	1.7
False	High	[R].LREQYGLGPYEAVTPLTK.[A]	1xPhospho [T14(100)]	0.000310425	0.000194952	1	1	1	Q12888	Q12888 [1596-1613]	Q12888 1xPhospho [T1609(100)]	1	2115.0522	High	High	0.0001268	7.039e-05	2.49
False	High	[K].LRELDPSLVSANDSPSGMQTR.[C]	1xPhospho [S14(100)]	2.87318e-06	0.000194952	1	1	1	Q5UIP0	Q5UIP0 [2148-2168]	Q5UIP0 1xPhospho [S2161(100)]	1	2353.08537	High	High	0.0001268	3.777e-07	2.91
False	High	[R].LQRLPSSSSEMGSQDGSPLR.[E]	1xPhospho [S]	4.96747e-06	0.000194952	1	1	1	Q9UJ14	Q9UJ14 [67-86]		1	2212.00639	High	High	0.0001268	6.987e-07	2.62
False	High	[R].LQSAGSAMPTSSSFK.[H]	1xPhospho [S3(100)]	1.13617e-11	0.000194952	1	1	1	Q5SW79	Q5SW79 [1268-1282]	Q5SW79 1xPhospho [S1270(100)]	0	1578.68695	High	High	0.0001268	3.54e-13	4.17
False	High	[R].LQSEPESIRK.[W]	1xPhospho [S3(100)]	0.00180882	0.000194952	1	1	2	P09496	P09496 [103-112]	P09496 1xPhospho [S105(100)]	1	1266.60896	High	High	0.0001268	0.0005045	1.85
False	High	[K].LQSFDSPER.[K]	1xPhospho [S6(100)]	6.71133e-05	0.000194952	1	1	1	P78332	P78332 [1020-1028]	P78332 1xPhospho [S1025(100)]	0	1158.48269	High	High	0.0001268	1.271e-05	2.61
False	High	[R].LQSIGTENTEENR.[R]	1xPhospho [S3(100)]	8.87714e-08	0.000194952	1	1	1	P04075	P04075 [44-56]	P04075 1xPhospho [S46(100)]	0	1570.67447	High	High	0.0001268	7.836e-09	2.43
False	High	[R].IQSLPDLSR.[L]	1xPhospho [S3(100)]	0.000245929	0.000194952	1	1	1	Q96P16	Q96P16 [283-291]	Q96P16 1xPhospho [S285(100)]	0	1108.53982	High	High	0.0001268	5.434e-05	2.23
False	High	[K].LQSSQEPEAPPPR.[D]	1xPhospho [S4(99.6)]	1.70761e-05	0.000194952	1	1	2	Q9UNF1	Q9UNF1 [262-274]	Q9UNF1 1xPhospho [S265(99.6)]	0	1515.68391	High	High	0.0001268	2.762e-06	1.64
False	High	[R].LQSVQATGPSSPGR.[L]	1xPhospho [S11(99.7)]	1.27869e-06	0.000194952	1	1	1	P23508	P23508 [284-297]	P23508 1xPhospho [S294(99.7)]	0	1464.68425	High	High	0.0001268	1.532e-07	2.58
False	High	[R].IQTNNNPFQVPIEEQR.[G]		6.18748e-11	0.000194952	1	1	1	Q04206	Q04206 [134-149]		0	1926.96681	High	High	0.0001268	2.341e-12	2.69
False	High	[K].LQTPNTFPK.[R]	2xPhospho [T3(100); T6(100)]	0.00121846	0.000194952	1	1	2	Q14978	Q14978 [605-613]	Q14978 2xPhospho [T607(100); T610(100)]	0	1205.50033	High	High	0.0001268	0.000323	3.01
False	High	[R].LQTTDNLLPMSPEEFDEVSR.[I]	1xPhospho [S11(100)]	3.92058e-10	0.000194952	1	1	2	P42224	P42224 [717-736]	P42224 1xPhospho [S727(100)]	0	2401.0629	High	High	0.0001268	1.845e-11	4.03
False	High	[R].LQTTDNLLPMSPEEFDEVSR.[I]	1xOxidation [M10]; 1xPhospho [S11(100)]	5.98598e-09	0.000194952	1	1	2	P42224	P42224 [717-736]	P42224 1xPhospho [S727(100)]	0	2417.05781	High	High	0.0001268	3.867e-10	3.41
False	High	[K].LQVYEGGGQPPPQDLPGSPK.[S]	1xPhospho [S18(100)]	9.83874e-07	0.000194952	1	1	3	Q86Y91	Q86Y91 [387-406]	Q86Y91 1xPhospho [S404(100)]	0	2144.00598	High	High	0.0001268	1.144e-07	3.27
False	High	[R].LQWDGSSDLSPSDSGSSK.[T]	1xPhospho [S10(99.3)]	2.3254e-08	0.000194952	1	1	1	Q14CW9	Q14CW9 [272-289]	Q14CW9 1xPhospho [S281(99.3)]	0	1932.78587	High	High	0.0001268	1.754e-09	3.3
False	High	[R].LRAESPSPPR.[L]	2xPhospho [S5(100); S7(100)]	0.00188385	0.000194952	1	1	4	P50219	P50219 [73-82]	P50219 2xPhospho [S77(100); S79(100)]	1	1269.53884	High	High	0.0001268	0.000528	2.89
False	High	[R].LRAYQDQISPVPGAPK.[A]	1xPhospho [S9(100)]	1.34235e-07	0.000194952	1	1	2	Q969V6	Q969V6 [377-392]	Q969V6 1xPhospho [S385(100)]	1	1819.91023	High	High	0.0001268	1.24e-08	3.4
False	High	[R].LREDENAEPVGTTYQK.[T]		1.25173e-07	0.000194952	1	1	1	Q16643	Q16643 [150-165]		1	1849.89265	High	High	0.0001268	1.146e-08	3.25
False	High	[R].LRSFSMQDLR.[S]	1xPhospho [S5(100)]	0.000262196	0.000194952	1	1	3	Q9H6H4	Q9H6H4 [148-157]	Q9H6H4 1xPhospho [S152(100)]	1	1332.613	High	High	0.0001268	5.813e-05	2.57
False	High	[R].LRSGSALLQSQSSTEDPKDEPAELKPDSEDLSSQSSASK.[A]	1xPhospho [S/T]	2.45544e-09	0.000194952	1	1	1	Q5VTR2	Q5VTR2 [513-551]		2	4184.93545	High	High	0.0001268	1.425e-10	2.65
False	High	[R].LRSPPEALVQGR.[Y]	1xPhospho [S3(100)]	1.59863e-07	0.000194952	1	1	4	Q9UHB6	Q9UHB6 [130-141]	Q9UHB6 1xPhospho [S132(100)]	1	1402.72024	High	High	0.0001268	1.503e-08	3.62
False	High	[K].LRSPRGSPDGSLQTGKPSAPK.[K]	2xPhospho [S3(100); S7(100)]	1.41741e-08	0.000194952	1	1	4	Q8IZL8	Q8IZL8 [475-495]	Q8IZL8 2xPhospho [S477(100); S481(100)]	2	2296.08465	High	High	0.0001268	1.008e-09	3.1
False	High	[K].ISDVIEDSVVEDYNSVDK.[T]		0.000167456	0.000194952	1	1	1	Q7Z3K3	Q7Z3K3 [21-38]		0	2025.94989	High	High	0.0001268	3.535e-05	1.81
False	High	[K].ISDYFEYQGGNGSSPVR.[G]	1xPhospho [S14(99.6)]	6.5455e-10	0.000194952	1	1	3	Q9UKI8	Q9UKI8 [146-162]	Q9UKI8 1xPhospho [S159(99.6)]	0	1955.81711	High	High	0.0001268	3.27e-11	3.58
False	High	[R].LSEAYSR.[V]		0.00168706	0.000194952	1	1	1	O75815	O75815 [208-214]		0	825.41011	High	High	0.0001268	0.0004663	1.57
False	High	[K].ISEGLPTPTK.[M]	1xPhospho [T7(100)]	3.20311e-05	0.000194952	1	1	1	P06400	P06400 [815-824]	P06400 1xPhospho [T821(100)]	0	1122.54423	High	High	0.0001268	5.568e-06	2.38
False	High	[K].LSEGSQPAEEEEDQETPSR.[N]	1xPhospho [S2(100)]	2.26317e-09	0.000194952	1	1	7	Q9UKV3	Q9UKV3 [239-257]	Q9UKV3 1xPhospho [S240(100)]	0	2197.87687	High	High	0.0001268	1.3e-10	3.5
False	High	[R].LSEHSGPPIVIR.[D]	1xPhospho [S]	0.000515118	0.000194952	1	1	1	Q6ZRI6	Q6ZRI6 [454-465]		0	1384.69844	High	High	0.0001268	0.0001242	1.78
False	High	[K].LSEPSLPIEDSQDLYNASPEPK.[T]	1xPhospho [S18(100)]	8.22981e-08	0.000194952	1	1	2	Q9HAW4	Q9HAW4 [829-850]	Q9HAW4 1xPhospho [S846(100)]	0	2509.13817	High	High	0.0001268	7.174e-09	3.35
False	High	[R].ISEQTYQLSR.[W]		1.1227e-05	0.000194952	1	1	1	P61764	P61764 [468-477]		0	1224.62189	High	High	0.0001268	1.731e-06	2.83
False	High	[R].ISFVEEDVHPK.[W]	1xPhospho [S2(100)]	3.68365e-05	0.000194952	1	1	2	Q8WYP5	Q8WYP5 [1231-1241]	Q8WYP5 1xPhospho [S1232(100)]	0	1379.62427	High	High	0.0001268	6.532e-06	2.17
False	High	[R].LSGEMPPASPSFPR.[N]	1xPhospho [S11(99.6)]	4.63213e-06	0.000194952	1	1	4	Q96JM7	Q96JM7 [600-613]	Q96JM7 1xPhospho [S610(99.6)]	0	1552.68656	High	High	0.0001268	6.433e-07	3.18
False	High	[R].LSGEMPPASPSFPR.[N]	1xOxidation [M5]; 1xPhospho [S9(99.4)]	0.000210151	0.000194952	1	1	3	Q96JM7	Q96JM7 [600-613]	Q96JM7 1xPhospho [S608(99.4)]	0	1568.68147	High	High	0.0001268	4.558e-05	2.09
False	High	[R].ISGLIYEETR.[G]		1.75477e-07	0.000194952	1	1	5	P62805	P62805 [47-56]		0	1180.62083	High	High	0.0001268	1.676e-08	3.19
False	High	[K].LSGINEIPRPFSPPVTSNTSPPPAAPLAR.[A]	1xPhospho [S/T]	1.13617e-11	0.000194952	1	1	5	Q0JRZ9	Q0JRZ9 [477-505]		0	3063.56631	High	High	0.0001268	3.531e-13	3.55
False	High	[K].LSGINEIPRPFSPPVTSNTSPPPAAPLAR.[A]	2xPhospho [S12(100); S20(99)]	1.75504e-10	0.000194952	1	1	7	Q0JRZ9	Q0JRZ9 [477-505]	Q0JRZ9 2xPhospho [S488(100); S496(99)]	0	3143.53264	High	High	0.0001268	7.496e-12	2.95
False	High	[K].LSGLSFKR.[N]	1xPhospho [S5(100)]	0.00133721	0.000194952	1	1	4	P49006	P49006 [100-107]	P49006 1xPhospho [S104(100)]	1	987.50231	High	High	0.0001268	0.0003594	2.55
False	High	[R].ISHEGSPVKPVAIR.[E]	1xPhospho [S6(100)]	2.78525e-05	0.000194952	1	1	1	Q96II8	Q96II8 [414-427]	Q96II8 1xPhospho [S419(100)]	0	1569.81487	High	High	0.0001268	4.785e-06	2.02
False	High	[R].ISHSLYSGIEGLDESPSR.[N]		2.72645e-06	0.000194952	1	1	1	Q8TEW0	Q8TEW0 [714-731]		0	1946.94541	High	High	0.0001268	3.58e-07	2.18
False	High	[R].ISDVHFSVKPSASASSPK.[L]	1xPhospho [S16(99.4)]	0.000149916	0.000194952	1	1	1	O95503	O95503 [92-109]	O95503 1xPhospho [S107(99.4)]	0	1923.92118	High	High	0.0001268	3.125e-05	2.11
False	High	[K].LQQTVPADASPDSK.[C]	1xPhospho [S10(100)]	1.89279e-07	0.000194952	1	1	1	Q9NS56	Q9NS56 [89-102]	Q9NS56 1xPhospho [S98(100)]	0	1536.69414	High	High	0.0001268	1.825e-08	3.38
False	High	[R].LSDVDANTAIKHEEQSNEDIPIAEQSSK.[D]	1xPhospho [T/S]	2.2064e-05	0.000194952	1	1	2	Q12888	Q12888 [207-234]		1	3148.43179	High	High	0.0001268	3.681e-06	1.84
False	High	[K].LSDSPSMGR.[Y]	1xPhospho [S4(100)]	0.000545988	0.000194952	1	1	1	O60245	O60245 [971-979]	O60245 1xPhospho [S974(100)]	0	1029.40709	High	High	0.0001268	0.0001319	1.66
False	High	[K].LRSPSQGGSFSQVIFTNK.[S]	1xPhospho [S3(99.2)]	2.01008e-05	0.000194952	1	1	1	Q8NF99	Q8NF99 [234-251]	Q8NF99 1xPhospho [S236(99.2)]	1	2032.98518	High	High	0.0001268	3.323e-06	2.98
False	High	[R].LRSPSVLEVR.[E]	1xPhospho [S3(99.6)]	0.000613383	0.000194952	1	1	2	Q96QF0	Q96QF0 [161-170]	Q96QF0 1xPhospho [S163(99.6)]	1	1235.65076	High	High	0.0001268	0.0001502	1.83
False	High	[K].LRTGDLGIPPNPEDRSPSPEPIYNSEGK.[R]	2xPhospho [S16(100); S18(100)]	8.72337e-08	0.000194952	1	1	4	Q15637	Q15637 [65-92]	Q15637 2xPhospho [S80(100); S82(100)]	2	3195.43953	High	High	0.0001268	7.675e-09	2.22
False	High	[K].LRTNLQPLESTQSQDF.[-]	1xPhospho [S13(100)]	0.000140614	0.000194952	1	1	1	Q9Y248	Q9Y248 [170-185]	Q9Y248 1xPhospho [S182(100)]	1	1956.90626	High	High	0.0001268	2.899e-05	2.39
False	High	[R].LRVQSPEPPAPER.[A]	1xPhospho [S5(100)]	3.37585e-08	0.000194952	1	1	5	Q14160	Q14160 [1471-1483]	Q14160 1xPhospho [S1475(100)]	1	1555.76283	High	High	0.0001268	2.662e-09	3.55
False	High	[R].LSAITMALQYGSESEEDAALAAAR.[Y]	1xOxidation [M6]; 2xPhospho [S12(99); S14(99)]	6.65986e-07	0.000194952	1	1	1	Q86U86	Q86U86 [342-365]	Q86U86 2xPhospho [S353(99); S355(99)]	0	2644.12492	High	High	0.0001268	7.42e-08	2.46
False	High	[K].ISAMDASPR.[N]	1xPhospho [S7(100)]	1.55872e-06	0.000194952	1	1	1	Q9Y2I7	Q9Y2I7 [1538-1546]	Q9Y2I7 1xPhospho [S1544(100)]	0	1027.42782	High	High	0.0001268	1.91e-07	2.58
False	High	[R].LSAMLVPVTPEVKPK.[R]	1xOxidation [M4]; 1xPhospho [T9(100)]	0.00162928	0.000194952	1	1	1	P82970	P82970 [23-37]	P82970 1xPhospho [T31(100)]	0	1704.90057	High	High	0.0001268	0.0004478	1.91
False	High	[K].ISAPELLLHSPAR.[S]	1xPhospho [S10(100)]	1.2614e-05	0.000194952	1	1	2	Q5VUA4	Q5VUA4 [1887-1899]	Q5VUA4 1xPhospho [S1896(100)]	0	1483.76686	High	High	0.0001268	1.978e-06	2.63
False	High	[R].LSAQGQAISVVGSLSSMSPLEEEAPQAK.[R]	1xPhospho [S18(100)]	3.38259e-09	0.000194952	1	1	1	Q92797	Q92797 [493-520]	Q92797 1xPhospho [S510(100)]	0	2894.38529	High	High	0.0001268	2.042e-10	3.37
False	High	[R].LSASETSLHR.[I]	1xPhospho [S4(100)]	7.58447e-05	0.000194952	1	1	3	Q15075	Q15075 [353-362]	Q15075 1xPhospho [S356(100)]	0	1180.53579	High	High	0.0001268	1.463e-05	3.09
False	High	[K].LSASSEDISER.[L]	1xPhospho [S4(99.6)]	8.87714e-08	0.000194952	1	1	1	Q13233	Q13233 [920-930]	Q13233 1xPhospho [S923(99.6)]	0	1273.53077	High	High	0.0001268	7.827e-09	3.73
False	High	[R].LSASTASELSPK.[S]	1xPhospho [S10(100)]	3.179e-10	0.000194952	1	1	3	Q3KQU3	Q3KQU3 [451-462]	Q3KQU3 1xPhospho [S460(100)]	0	1270.59264	High	High	0.0001268	1.457e-11	4.37
False	High	[R].ISDAELEAELEK.[L]	1xPhospho [S2(100)]	0.000811001	0.000194952	1	1	1	Q8WUX9	Q8WUX9 [416-427]	Q8WUX9 1xPhospho [S417(100)]	0	1426.6349	High	High	0.0001268	0.0002051	1.91
False	High	[K].LSDPPTSPSSPSQMMPHVQTHF.[-]	2xPhospho [S2(100); S/T]	6.07937e-08	0.000194952	1	1	1	Q13496	Q13496 [582-603]	Q13496 2xPhospho [S583(100); S/T]	0	2568.0336	High	High	0.0001268	5.11e-09	2.44
False	High	[R].ISDSESEDPPR.[HN]	1xPhospho [S2(100)]	9.15655e-06	0.000194952	1	1	1	Q96ST2	Q96ST2 [247-257]; [273-283]	Q96ST2 1xPhospho [S248(100)]; 1xPhospho [S274(100)]	0	1311.51003	High	High	0.0001268	1.384e-06	2.16
False	High	[R].ISDSESEDPPR.[HN]	2xPhospho [S2(100); S4(100)]	9.63003e-05	0.000194952	1	1	1	Q96ST2	Q96ST2 [247-257]; [273-283]	Q96ST2 2xPhospho [S248(100); S250(100)]; 2xPhospho [S274(100); S276(100)]	0	1391.47636	High	High	0.0001268	1.907e-05	2.58
False	High	[K].LSDTTEYQPILSSYSHR.[A]		1.87807e-06	0.000194952	1	1	1	Q5VT52	Q5VT52 [863-879]		0	1996.96106	High	High	0.0001268	2.356e-07	2.51
False	High	[R].LSYLSAPGSEYSMYSTDSR.[H]		3.99765e-11	0.000194952	1	1	2	Q07157	Q07157 [820-838]		0	2113.93828	High	High	0.0001268	1.44e-12	3.3
False	High	[R].LMRSSTDSLPGPISR.[Q]	1xPhospho [S/T]	2.92383e-06	0.000194952	1	1	1	Q9HCD5	Q9HCD5 [374-388]		1	1696.8088	High	High	0.0001268	3.863e-07	2.53
False	High	[K].LMNEDPMYSMYAK.[L]		9.95402e-07	0.000194952	1	1	1	Q92783	Q92783 [374-386]		0	1592.67935	High	High	0.0001268	1.163e-07	2.43
False	High	[R].LKATVTPSPVK.[G]	1xPhospho [S8(100)]	1.19237e-06	0.000194952	1	1	5	Q9H1E3	Q9H1E3 [174-184]	Q9H1E3 1xPhospho [S181(100)]	1	1220.66502	High	High	0.0001268	1.419e-07	2.51
False	High	[R].LKATVTPSPVK.[G]	2xPhospho [T6(100); S8(100)]	0.000175442	0.000194952	1	1	3	Q9H1E3	Q9H1E3 [174-184]	Q9H1E3 2xPhospho [T179(100); S181(100)]	1	1300.63135	High	High	0.0001268	3.713e-05	2.69
False	High	[R].LKATVTPSPVKGK.[G]	1xDehydrated [S8(100)]	0.000609823	0.000194952	1	1	1	Q9H1E3	Q9H1E3 [174-186]	Q9H1E3 1xDehydrated [S181(100)]	2	1307.80455	High	High	0.0001268	0.00015	1.22
False	High	[R].LKATVTPSPVKGK.[G]	1xPhospho [S8(100)]	9.28347e-10	0.000194952	1	1	13	Q9H1E3	Q9H1E3 [174-186]	Q9H1E3 1xPhospho [S181(100)]	2	1405.78144	High	High	0.0001268	4.81e-11	3.34
False	High	[R].LKATVTPSPVKGK.[G]	2xPhospho [T6(100); S8(100)]	1.72761e-05	0.000194952	1	1	7	Q9H1E3	Q9H1E3 [174-186]	Q9H1E3 2xPhospho [T179(100); S181(100)]	2	1485.74777	High	High	0.0001268	2.796e-06	3.09
False	High	[R].LKCGSGPVHISGQHLVAVEEDAESEDEEEEDVK.[L]	1xCarbamidomethyl [C3]; 1xPhospho [S24(100)]	0.000177497	0.000194952	1	1	1	P06748	P06748 [102-134]	P06748 1xPhospho [S125(100)]	1	3701.61604	High	High	0.0001268	3.782e-05	3.38
False	High	[K].LKDLFDYSPPLHK.[N]	1xDehydrated [S8(100)]	3.75595e-06	0.000194952	1	1	1	Q9NYF8	Q9NYF8 [505-517]	Q9NYF8 1xDehydrated [S512(100)]	1	1554.83149	High	High	0.0001268	5.111e-07	2.68
False	High	[R].LKASENSESEYSR.[S]		0.000142261	0.000194952	1	1	1	Q8IXW5	Q8IXW5 [309-321]		1	1499.69724	High	High	0.0001268	2.947e-05	1.39
False	High	[K].LKDLFDYSPPLHK.[N]	1xPhospho [S8(100)]	5.8715e-11	0.000194952	1	1	32	Q9NYF8	Q9NYF8 [505-517]	Q9NYF8 1xPhospho [S512(100)]	1	1652.80839	High	High	0.0001268	2.219e-12	4.54
False	High	[R].IKDMDLWEQQEEER.[I]		3.75595e-06	0.000194952	1	1	1	Q14152	Q14152 [719-732]		1	1848.84325	High	High	0.0001268	5.106e-07	2.31
False	High	[R].IKEEPVSEEGEEDEEQEAEEEPMDTSPSGLHSK.[L]	1xPhospho [S7(100)]	5.81507e-12	0.000194952	1	1	2	Q9NVU0	Q9NVU0 [497-529]	Q9NVU0 1xPhospho [S503(100)]	1	3780.54774	High	High	0.0001268	1.679e-13	4.89
False	High	[R].IKEEPVSEEGEEDEEQEAEEEPMDTSPSGLHSK.[L]	1xOxidation [M23]; 1xPhospho [S7(100)]	6.02016e-06	0.000194952	1	1	2	Q9NVU0	Q9NVU0 [497-529]	Q9NVU0 1xPhospho [S503(100)]	1	3796.54266	High	High	0.0001268	8.615e-07	3.09
False	High	[R].IKEEPVSEEGEEDEEQEAEEEPMDTSPSGLHSK.[L]	2xPhospho [S7(100); S26(100)]	1.7044e-07	0.000194952	1	1	1	Q9NVU0	Q9NVU0 [497-529]	Q9NVU0 2xPhospho [S503(100); S522(100)]	1	3860.51407	High	High	0.0001268	1.619e-08	3.98
False	High	[R].IKEEPVSEEGEEDEEQEAEEEPMDTSPSGLHSK.[L]	1xOxidation [M23]; 2xPhospho [S7(100); S26(96.3)]	6.40581e-05	0.000194952	1	1	1	Q9NVU0	Q9NVU0 [497-529]	Q9NVU0 2xPhospho [S503(100); S522(96.3)]	1	3876.50899	High	High	0.0001268	1.212e-05	1.93
False	High	[K].IKEEVLSESEAENQQAGAAALAPEIVIK.[V]	1xPhospho [S]	2.62766e-05	0.000194952	1	1	1	Q9UJX5	Q9UJX5 [771-798]		1	3017.50785	High	High	0.0001268	4.48e-06	1.7
False	High	[K].IKEKGSFSDTGLGDGK.[M]	1xPhospho [S6(99.3)]	0.000103874	0.000194952	1	1	4	Q9Y2W1	Q9Y2W1 [372-387]	Q9Y2W1 1xPhospho [S377(99.3)]	2	1718.79967	High	High	0.0001268	2.073e-05	2.32
False	High	[K].LKDLGHPVEEEDELESGDQEDEDDESEDPGKDLDHI.[-]	1xPhospho [S16(100)]	3.10982e-30	0.000194952	1	1	1	O60763	O60763 [927-962]	O60763 1xPhospho [S942(100)]	2	4157.69903	High	High	0.0001268311	4.724225e-23	9.49
False	High	[K].LKAGGSVESLR.[S]	1xPhospho [S6(100)]	0.000673234	0.000194952	1	1	1	O94885	O94885 [502-512]	O94885 1xPhospho [S507(100)]	1	1196.60348	High	High	0.0001268	0.0001668	2.33
False	High	[R].LHYTPPLQSPIIDNDPLLGQSPWR.[S]	1xPhospho [S9(100)]	2.83991e-06	0.000194952	1	1	2	Q5TKA1	Q5TKA1 [301-324]	Q5TKA1 1xPhospho [S309(100)]	0	2837.40221	High	High	0.0001268	3.727e-07	2.43
False	High	[K].IHVSDQELQSANASVDDSRLEELK.[A]	2xPhospho [S10(100); S14(100)]	0.000765167	0.000194952	1	1	1	P22314	P22314 [807-830]	P22314 2xPhospho [S816(100); S820(100)]	1	2843.2496	High	High	0.0001268	0.0001924	2.18
False	High	[R].IHQDSESGDELSSSSTEQIR.[A]	2xPhospho [S5(100); S7(100)]	0.00151077	0.000194952	1	1	1	Q8IWW6	Q8IWW6 [209-228]	Q8IWW6 2xPhospho [S213(100); S215(100)]	0	2364.92285	High	High	0.0001268	0.0004122	2.1
False	High	[K].LHQLAMQQSHFPMTHGNTGFSGIESSSPEVK.[G]	1xPhospho [S27(100)]	1.34544e-14	0.000194952	1	1	4	Q15366	Q15366 [246-276]	Q15366 1xPhospho [S272(100)]	0	3462.56065	High	High	0.0001268	1.755e-15	7.34
False	High	[K].LHQLAMQQSHFPMTHGNTGFSGIESSSPEVK.[G]	1xOxidation [M]; 1xPhospho [S27(100)]	4.33728e-11	0.000194952	1	1	3	Q15366	Q15366 [246-276]	Q15366 1xPhospho [S272(100)]	0	3478.55556	High	High	0.0001268	1.578e-12	4.31
False	High	[K].LHQLAMQQSHFPMTHGNTGFSGIESSSPEVK.[G]	2xOxidation [M6; M13]; 1xPhospho [S27(99.2)]	8.72227e-05	0.000194952	1	1	2	Q15366	Q15366 [246-276]	Q15366 1xPhospho [S272(99.2)]	0	3494.55048	High	High	0.0001268	1.708e-05	2.75
False	High	[K].LHQLSGSDQLESTAHSR.[I]	1xPhospho [S/T]	0.00019483	0.000194952	1	1	1	O60271	O60271 [179-195]		0	1945.87636	High	High	0.0001268	4.175e-05	1.6
False	High	[K].LHQLSGSDQLESTAHSR.[I]	2xPhospho [S5(100); S7(100)]	7.67334e-05	0.000194952	1	1	1	O60271	O60271 [179-195]	O60271 2xPhospho [S183(100); S185(100)]	0	2025.84269	High	High	0.0001268	1.475e-05	2.35
False	High	[R].LHQSASSSTSSLSTR.[S]	1xPhospho [S/T]	0.000420174	0.000194952	1	1	1	O15085	O15085 [648-662]		0	1628.72757	High	High	0.0001268	9.871e-05	1.65
False	High	[R].IHRASDPGLPAEEPK.[E]	1xPhospho [S5(100)]	3.31738e-08	0.000194952	1	1	5	P27708	P27708 [1855-1869]	P27708 1xPhospho [S1859(100)]	1	1696.80543	High	High	0.0001268	2.598e-09	2.99
False	High	[R].IHRASDPGLPAEEPKEK.[S]	1xPhospho [S5(100)]	2.87318e-06	0.000194952	1	1	5	P27708	P27708 [1855-1871]	P27708 1xPhospho [S1859(100)]	2	1953.94298	High	High	0.0001268	3.781e-07	2.41
False	High	[R].LHSPGATSTAELGSR.[G]	1xPhospho [S3(100)]	8.60522e-07	0.000194952	1	1	2	Q9BV73	Q9BV73 [2227-2241]	Q9BV73 1xPhospho [S2229(100)]	0	1563.71628	High	High	0.0001268	9.882e-08	3.22
False	High	[K].IHSPIPDMSK.[F]	1xPhospho [S3(100)]	1.59546e-06	0.000194952	1	1	2	Q6NZY4	Q6NZY4 [656-665]	Q6NZY4 1xPhospho [S658(100)]	0	1204.54319	High	High	0.0001268	1.958e-07	2.83
False	High	[K].IHSPIPDMSK.[F]	1xOxidation [M8]; 1xPhospho [S3(100)]	0.000250263	0.000194952	1	1	2	Q6NZY4	Q6NZY4 [656-665]	Q6NZY4 1xPhospho [S658(100)]	0	1220.5381	High	High	0.0001268	5.543e-05	1.91
False	High	[R].LHSSNPNLSTLDFGEEK.[N]	1xPhospho [S4(99.6)]	1.67822e-08	0.000194952	1	1	3	Q9H4L5	Q9H4L5 [301-317]	Q9H4L5 1xPhospho [S304(99.6)]	0	1967.87463	High	High	0.0001268	1.215e-09	2.93
False	High	[R].LHTLEEVNNNVR.[L]		0.00073037	0.000194952	1	1	1	Q9NZ52	Q9NZ52 [215-226]		0	1437.74447	High	High	0.0001268	0.0001831	1.84
False	High	[K].IHVSDQELQSANASVDDSR.[L]	1xPhospho [S4(100)]	5.50712e-11	0.000194952	1	1	3	P22314	P22314 [807-825]	P22314 1xPhospho [S810(100)]	0	2150.935	High	High	0.0001268	2.065e-12	4.01
False	High	[K].IHVSDQELQSANASVDDSR.[L]	2xPhospho [S10(100); S14(100)]	7.70375e-07	0.000194952	1	1	1	P22314	P22314 [807-825]	P22314 2xPhospho [S816(100); S820(100)]	0	2230.90133	High	High	0.0001268	8.721e-08	3.13
False	High	[K].IHVSDQELQSANASVDDSRLEELK.[A]	1xPhospho [S4(100)]	4.98797e-11	0.000194952	1	1	4	P22314	P22314 [807-830]	P22314 1xPhospho [S810(100)]	1	2763.28327	High	High	0.0001268	1.841e-12	3.17
False	High	[K].LKETEPVEAYVIQK.[E]		3.29776e-05	0.000194952	1	1	2	P46821	P46821 [867-880]		1	1646.89996	High	High	0.0001268	5.747e-06	2.63
False	High	[K].IHPMAYQLQLQAASNFKSPVK.[T]	1xOxidation [M4]; 1xPhospho [S18(100)]	1.03698e-09	0.000194952	1	1	3	P67870	P67870 [192-212]	P67870 1xPhospho [S209(100)]	1	2467.22034	High	High	0.0001268	5.448e-11	3.88
False	High	[R].LKFDFQAQSPK.[E]	1xPhospho [S9(100)]	0.000174423	0.000194952	1	1	1	O60504	O60504 [387-397]	O60504 1xPhospho [S395(100)]	1	1388.66099	High	High	0.0001268	3.688e-05	2.39
False	High	[K].LKFSDDEEEEEVVKDGRPK.[W]	1xPhospho [S4(100)]	0.000155247	0.000194952	1	1	1	Q5JSZ5	Q5JSZ5 [385-403]	Q5JSZ5 1xPhospho [S388(100)]	2	2329.05953	High	High	0.0001268	3.256e-05	1.64
False	High	[R].IKTEPSSPLSDPSDIIR.[V]	1xPhospho [S7(99.1)]	4.04343e-05	0.000194952	1	1	1	Q9ULJ3	Q9ULJ3 [429-445]	Q9ULJ3 1xPhospho [S435(99.1)]	1	1934.94706	High	High	0.0001268	7.249e-06	2.59
False	High	[R].IKTEPSSPLSDPSDIIR.[V]	2xPhospho [T3(100); S]	0.00132176	0.000194952	1	1	2	Q9ULJ3	Q9ULJ3 [429-445]	Q9ULJ3 2xPhospho [T431(100); S]	1	2014.9134	High	High	0.0001268	0.0003553	2.15
False	High	[K].IKTGSPGSEVVTLQQFLEESNK.[L]	1xPhospho [S/T]	0.000348759	0.000194952	1	1	2	Q3V6T2	Q3V6T2 [1671-1692]		1	2471.20653	High	High	0.0001268	7.997e-05	1.72
False	High	[R].LKTLLVNNNR.[I]		0.00182995	0.000194952	1	1	3	P09661	P09661 [66-75]		1	1184.71098	High	High	0.0001268	0.0005101	1.59
False	High	[K].LKTPGVDAPSWLEEQ.[-]	1xPhospho [T3(100)]	6.3938e-07	0.000194952	1	1	1	P53367	P53367 [359-373]	P53367 1xPhospho [T361(100)]	1	1749.80951	High	High	0.0001268	7.07e-08	2.12
False	High	[K].IKVEPVALAPSPVIPR.[L]	1xPhospho [S11(100)]	0.00167729	0.000194952	1	1	1	Q5VWG9	Q5VWG9 [745-760]	Q5VWG9 1xPhospho [S755(100)]	1	1765.99758	High	High	0.0001268	0.0004635	1.79
False	High	[R].LIAASSRPNQASSEGQFVVLSSSQSEESDLGEGGK.[K]	1xPhospho [S25(100)]	2.80702e-06	0.000194952	1	1	1	Q9UKG1	Q9UKG1 [669-703]	Q9UKG1 1xPhospho [S693(100)]	0	3631.67593	High	High	0.0001268	3.68e-07	2.91
False	High	[K].LKTEKEPDATPPSPR.[T]	1xPhospho [S13(100)]	1.48484e-05	0.000194952	1	1	1	P28715	P28715 [329-343]	P28715 1xPhospho [S341(100)]	2	1745.84696	High	High	0.0001268	2.364e-06	2.91
False	High	[R].LIAASSRPNQASSEGQFVVLSSSQSEESDLGEGGKKR.[E]	1xPhospho [S25(98.1)]	1.327e-10	0.000194952	1	1	1	Q9UKG1	Q9UKG1 [669-705]	Q9UKG1 1xPhospho [S693(98.1)]	2	3915.87201	High	High	0.0001268	5.487e-12	3.32
False	High	[K].ILADQQDKYMK.[-]		0.000432584	0.000194952	1	1	1	Q9Y265	Q9Y265 [446-456]		1	1352.68786	High	High	0.0001268	0.0001021	1.61
False	High	[R].LIAHAGSLTNLAK.[Y]	1xPhospho [S/T]	0.00185132	0.000194952	1	1	1	O00567	O00567 [308-320]		0	1388.72974	High	High	0.0001268	0.0005172	2.11
False	High	[R].IIALDGDTK.[N]		5.28571e-05	0.000194952	1	1	1	P29401	P29401 [335-343]		0	945.52514	High	High	0.0001268	9.734e-06	1.64
False	High	[R].ILAPPGGRSSGIW.[-]	1xPhospho [S]	0.00144215	0.000194952	1	1	1	Q9BPU6	Q9BPU6 [552-564]		1	1390.68788	High	High	0.0001268	0.0003917	2.53
False	High	[K].LIAPVAEEEATVPNNK.[I]		1.21357e-09	0.000194952	1	1	2	P07195	P07195 [8-23]		0	1694.89594	High	High	0.0001268	6.491e-11	2.61
False	High	[R].LLASSPALPSSGAQAR.[L]	1xPhospho [S]	5.63693e-11	0.000194952	1	1	2	Q9NYZ3	Q9NYZ3 [164-179]		0	1605.79961	High	High	0.0001268	2.112e-12	3.51
False	High	[R].LIASSPTLISGITSPPLLDSIK.[T]	1xPhospho [S/T]	9.48336e-09	0.000194952	1	1	3	Q5T0B9	Q5T0B9 [156-177]		0	2303.25096	High	High	0.0001268	6.437e-10	2.52
False	High	[K].LLADQAEAR.[R]		0.000491682	0.000194952	1	1	1	P84098	P84098 [154-162]		0	986.52653	High	High	0.0001268	0.0001178	2.14
False	High	[R].IKSYDYEAWAK.[L]	1xPhospho [S3(100)]	0.000146464	0.000194952	1	1	1	Q9H6T3	Q9H6T3 [85-95]	Q9H6T3 1xPhospho [S87(100)]	1	1453.63992	High	High	0.0001268	3.036e-05	1.91
False	High	[R].LKSVEDEMDSPGEEPFYTGQGR.[S]	2xPhospho [S3(100); S10(100)]	1.57389e-05	0.000194952	1	1	1	Q12857	Q12857 [278-299]	Q12857 2xPhospho [S280(100); S287(100)]	1	2631.03577	High	High	0.0001268	2.523e-06	1.91
False	High	[R].LKSLNANTDITSLAR.[K]	1xPhospho [S3(100)]	1.00907e-07	0.000194952	1	1	2	Q92845	Q92845 [58-72]	Q92845 1xPhospho [S60(100)]	1	1696.86294	High	High	0.0001268	9.014e-09	3.14
False	High	[K].LKFSDEEDGRDSDEEGAEGHR.[D]	2xPhospho [S4(100); S12(100)]	1.9868e-05	0.000194952	1	1	1	P48634	P48634 [339-359]	P48634 2xPhospho [S342(100); S350(100)]	2	2537.94538	High	High	0.0001268	3.277e-06	2.65
False	High	[K].LKGEATVSFDDPPSAK.[A]	1xPhospho [S14(100)]	3.74152e-07	0.000194952	1	1	2	P35637	P35637 [333-348]	P35637 1xPhospho [S346(100)]	1	1741.80442	High	High	0.0001268	3.891e-08	3.14
False	High	[R].LKGQEDSLASAVDAATEQK.[T]	1xPhospho [S7(100)]	3.75595e-06	0.000194952	1	1	1	Q8WUD4	Q8WUD4 [143-161]	Q8WUD4 1xPhospho [S149(100)]	1	2040.94852	High	High	0.0001268	5.113e-07	2.19
False	High	[K].IKGSSPGIQDTLEAEDGAFETDEAPEDR.[I]	1xPhospho [S/T]	7.26897e-10	0.000194952	1	1	1	Q9UNX4	Q9UNX4 [237-264]		1	3057.32084	High	High	0.0001268	3.654e-11	4.43
False	High	[R].LKKLSVPTSDEEDEVPAPKPR.[G]	2xPhospho [S5(100); T/S]	7.05927e-07	0.000194952	1	1	6	Q8NE71	Q8NE71 [101-121]	Q8NE71 2xPhospho [S105(100); T/S]	2	2495.18303	High	High	0.0001268	7.926e-08	2.8
False	High	[R].LKKLSVPTSDEEDEVPAPKPR.[G]	3xPhospho [S5(100); T8(100); S9(100)]	3.92058e-10	0.000194952	1	1	6	Q8NE71	Q8NE71 [101-121]	Q8NE71 3xPhospho [S105(100); T108(100); S109(100)]	2	2575.14936	High	High	0.0001268	1.836e-11	4.65
False	High	[K].IKLQTPNTFPK.[R]	2xPhospho [T5(100); T8(100)]	0.000387289	0.000194952	1	1	3	Q14978	Q14978 [603-613]	Q14978 2xPhospho [T607(100); T610(100)]	1	1446.67936	High	High	0.0001268	9.022e-05	2.89
False	High	[R].LKLSPSPSSR.[V]	1xPhospho [S6(99.7)]	0.000103874	0.000194952	2	2	6	P20700; Q03252	P20700 [388-397]; Q03252 [402-411]	P20700 1xPhospho [S393(99.7)]; Q03252 1xPhospho [S407(99.7)]	1	1151.58202	High	High	0.0001268	2.078e-05	2.35
False	High	[R].LKLSPSPSSR.[V]	2xPhospho [S4(100); S6(100)]	5.86993e-05	0.000194952	2	2	5	P20700; Q03252	P20700 [388-397]; Q03252 [402-411]	P20700 2xPhospho [S391(100); S393(100)]; Q03252 2xPhospho [S405(100); S407(100)]	1	1231.54835	High	High	0.0001268	1.096e-05	3.01
False	High	[K].IKNENTEGSPQEDGVELEGLK.[Q]	1xPhospho [S9(100)]	3.19806e-13	0.000194952	1	1	3	P11388	P11388 [1239-1259]	P11388 1xPhospho [S1247(100)]	1	2366.07591	High	High	0.0001268	8.122e-15	3.63
False	High	[K].IKNENTEGSPQEDGVELEGLKQR.[L]	1xPhospho [T/S]	1.30642e-08	0.000194952	1	1	2	P11388	P11388 [1239-1261]		2	2650.23559	High	High	0.0001268	9.218e-10	2.79
False	High	[R].LKPSASFGSPVQSEALAPDSMSHPR.[S]	1xPhospho [S]	3.22182e-05	0.000194952	1	1	2	Q6BDS2	Q6BDS2 [750-774]		0	2676.24874	High	High	0.0001268	5.615e-06	1.93
False	High	[K].LKQDGDSFR.[M]	1xPhospho [S7(100)]	0.000839808	0.000194952	1	1	1	Q14204	Q14204 [682-690]	Q14204 1xPhospho [S688(100)]	1	1145.49868	High	High	0.0001268	0.0002143	2.02
False	High	[K].LKQLMEQDASSSPSAQVIGLK.[N]	1xPhospho [S]	1.7995e-05	0.000194952	1	1	1	Q9H4L5	Q9H4L5 [361-381]		1	2310.14109	High	High	0.0001268	2.94e-06	2.52
False	High	[R].IKQTLPSSPTTTK.[S]	1xPhospho [S8(99)]	3.92737e-05	0.000194952	1	1	1	P51513	P51513 [147-159]	P51513 1xPhospho [S154(99)]	1	1481.7611	High	High	0.0001268	6.985e-06	1.81
False	High	[R].LKSEDGVEGDLGETQSR.[T]	1xPhospho [S3(100)]	1.23515e-12	0.000194952	1	1	4	Q09666	Q09666 [133-149]	Q09666 1xPhospho [S135(100)]	1	1899.83316	High	High	0.0001268	2.974e-14	4.05
False	High	[R].LKSGGGFGPDPGSGTTVPAR.[R]	1xPhospho [S3(100)]	1.77866e-05	0.000194952	1	1	1	Q9H4L4	Q9H4L4 [42-61]	Q9H4L4 1xPhospho [S44(100)]	1	1937.91168	High	High	0.0001268	2.898e-06	2.84
False	High	[K].LKFSDDEEEEEVVK.[D]	1xPhospho [S4(100)]	1.32721e-13	0.000194952	1	1	1	Q5JSZ5	Q5JSZ5 [385-398]	Q5JSZ5 1xPhospho [S388(100)]	1	1775.76228	High	High	0.0001268	5.315e-15	3.71
False	High	[K].IHPMAYQLQLQAASNFKSPVK.[T]	1xPhospho [S18(100)]	6.82963e-05	0.000194952	1	1	2	P67870	P67870 [192-212]	P67870 1xPhospho [S209(100)]	1	2451.22543	High	High	0.0001268	1.299e-05	1.55
False	High	[R].LHNQQALSSSIEEGLR.[M]	1xPhospho [S10(100)]	1.94902e-10	0.000194952	1	1	1	Q06587	Q06587 [131-146]	Q06587 1xPhospho [S140(100)]	0	1861.88038	High	High	0.0001268	8.455e-12	4.47
False	High	[K].LHNELQSGSLR.[L]	1xPhospho [S7(99.7)]	0.00129891	0.000194952	1	1	1	Q5JTH9	Q5JTH9 [58-68]	Q5JTH9 1xPhospho [S64(99.7)]	0	1333.62601	High	High	0.0001268	0.0003468	2.01
False	High	[K].LGLHVTPSNVDQVSTPPAAK.[K]	1xPhospho [T15(99.1)]	2.32515e-05	0.000194952	1	1	2	Q9NRL2	Q9NRL2 [1533-1552]	Q9NRL2 1xPhospho [T1547(99.1)]	0	2111.05326	High	High	0.0001268	3.9e-06	3.08
False	High	[K].LGIKSLVSK.[G]	1xPhospho [S5(100)]	0.000340731	0.000194952	1	1	1	Q02539	Q02539 [85-93]	Q02539 1xPhospho [S89(100)]	1	1024.58022	High	High	0.0001268	7.832e-05	2.37
False	High	[K].LGLQEGSNNSSPVDFVNNKR.[T]	1xPhospho [S11(98.9)]	5.37888e-05	0.000194952	1	1	1	Q96R06	Q96R06 [56-75]	Q96R06 1xPhospho [S66(98.9)]	1	2255.04521	High	High	0.0001268	9.974e-06	2.22
False	High	[K].IGISDISSLSEK.[T]	1xPhospho [S8(99.2)]	3.49553e-05	0.000194952	1	1	2	Q5UIP0	Q5UIP0 [1700-1711]	Q5UIP0 1xPhospho [S1707(99.2)]	0	1328.6345	High	High	0.0001268	6.146e-06	1.95
False	High	[K].LGMENDDTAVQYAIGR.[S]		9.42975e-12	0.000194952	1	1	2	Q05048	Q05048 [56-71]		0	1752.82212	High	High	0.0001268	2.867e-13	3.07
False	High	[K].LGMENDDTAVQYAIGR.[S]	1xOxidation [M3]	6.15155e-11	0.000194952	1	1	1	Q05048	Q05048 [56-71]		0	1768.81704	High	High	0.0001268	2.333e-12	2.85
False	High	[K].LGNKSPNGISDYPK.[I]	1xPhospho [S5(100)]	0.000394112	0.000194952	1	1	1	Q9HC62	Q9HC62 [119-132]	Q9HC62 1xPhospho [S123(100)]	1	1569.73086	High	High	0.0001268	9.166e-05	1.62
False	High	[K].LGIHEDSQNR.[K]		9.24534e-05	0.000194952	1	1	2	P07900	P07900 [447-456]		0	1168.57052	High	High	0.0001268	1.821e-05	1.94
False	High	[R].LGPFSPK.[E]	1xPhospho [S5(100)]	0.000509156	0.000194952	1	1	2	Q8WUU4	Q8WUU4 [48-54]	Q8WUU4 1xPhospho [S52(100)]	0	825.39063	High	High	0.0001268	0.0001222	1.87
False	High	[K].IGPLGLSPK.[K]		2.01008e-05	0.000194952	1	1	1	P30050	P30050 [32-40]		0	881.54548	High	High	0.0001268	3.321e-06	1.76
False	High	[K].IGPLGLSPK.[K]	1xPhospho [S7(100)]	1.31648e-06	0.000194952	1	1	3	P30050	P30050 [32-40]	P30050 1xPhospho [S38(100)]	0	961.51181	High	High	0.0001268	1.581e-07	2.63
False	High	[K].LGPISPPQPPSVSAWNKPLTSFGSAPSSEGAK.[N]	1xPhospho [S5(100)]	6.65986e-07	0.000194952	1	1	5	Q9Y520	Q9Y520 [2009-2040]	Q9Y520 1xPhospho [S2013(100)]	0	3271.60348	High	High	0.0001268	7.399e-08	2.78
False	High	[K].IGPPSPGDDEEEAAAAAGAPAAAGATGDLASAQLGGAPNR.[W]	1xPhospho [S5(100)]	1.14948e-11	0.000194952	1	1	1	Q02447	Q02447 [69-108]	Q02447 1xPhospho [S73(100)]	0	3651.65587	High	High	0.0001268	3.589e-13	4.39
False	High	[K].LGQALTEVYAK.[A]		2.2939e-07	0.000194952	1	1	1	Q00341	Q00341 [350-360]		0	1192.65721	High	High	0.0001268	2.253e-08	2.27
False	High	[K].IGQLEEQLEQEAK.[E]		7.18479e-10	0.000194952	1	1	1	P35580	P35580 [1823-1835]		0	1514.76968	High	High	0.0001268	3.618e-11	3.28
False	High	[R].LGSASSSHGSIQESHK.[A]	1xPhospho [S3(100)]	0.000193698	0.000194952	1	1	1	Q16566	Q16566 [339-354]	Q16566 1xPhospho [S341(100)]	0	1691.73847	High	High	0.0001268	4.168e-05	2.0
False	High	[R].LGPGGLDPVEVYESLPEELQK.[C]		3.48254e-09	0.000194952	1	1	1	Q16543	Q16543 [287-307]		0	2269.15982	High	High	0.0001268	2.108e-10	2.98
False	High	[R].LGLGTLSSSLSR.[A]	1xPhospho [S/T]	3.45542e-08	0.000194952	1	1	3	O95248	O95248 [1134-1145]		0	1270.64026	High	High	0.0001268	2.733e-09	3.2
False	High	[K].LGLGIDEDEVAAEEPNAAVPDEIPPLEGDEDASR.[M]		3.09487e-17	0.000194952	1	1	1	P08238	P08238 [686-719]		0	3532.64494	High	High	0.0001268	9.255e-17	2.77
False	High	[K].LGLGIDEDDPTADDTSAAVTEEMPPLEGDDDTSR.[M]		7.52865e-13	0.000194952	1	1	1	P07900	P07900 [694-727]		0	3547.53882	High	High	0.0001268	1.713e-14	2.57
False	High	[R].IGFPSTSPAK.[A]	1xPhospho [S7(99.1)]	0.00139273	0.000194952	1	1	1	Q9UDT6	Q9UDT6 [288-297]	Q9UDT6 1xPhospho [S294(99.1)]	0	1084.50745	High	High	0.0001268	0.0003765	1.91
False	High	[K].IGFPWSEIR.[N]		0.00182995	0.000194952	3	3	1	P35241; P26038; P15311	P35241 [238-246]; P26038 [238-246]; P15311 [238-246]		0	1104.58366	High	High	0.0001268	0.0005088	1.13
False	High	[K].LGFSLTPSK.[G]	1xPhospho [T6(99.7)]	0.000825279	0.000194952	1	1	1	P38432	P38432 [298-306]	P38432 1xPhospho [T303(99.7)]	0	1029.50164	High	High	0.0001268	0.0002098	2.03
False	High	[K].LGGAVPFAPPEVSPEQAK.[T]	1xPhospho [S13(100)]	3.55715e-05	0.000194952	1	1	2	Q6ZSR9	Q6ZSR9 [81-98]	Q6ZSR9 1xPhospho [S93(100)]	0	1873.90956	High	High	0.0001268	6.28e-06	2.37
False	High	[K].IGGDAATTVNNSTPDFGFGGQKR.[Q]	1xPhospho [T13(99.1)]	9.08638e-08	0.000194952	1	1	2	Q92945	Q92945 [88-110]	Q92945 1xPhospho [T100(99.1)]	1	2390.07724	High	High	0.0001268	8.032e-09	3.5
False	High	[K].IGGDAGTSLNSNDYGYGGQK.[R]		1.30943e-15	0.000194952	1	1	2	Q96AE4	Q96AE4 [45-64]		0	1973.88354	High	High	0.0001268	5.677e-16	3.68
False	High	[K].IGGDAGTSLNSNDYGYGGQK.[R]	1xPhospho [Y14(100)]	6.15155e-11	0.000194952	1	1	1	Q96AE4	Q96AE4 [45-64]	Q96AE4 1xPhospho [Y58(100)]	0	2053.84987	High	High	0.0001268	2.324e-12	2.18
False	High	[R].LGGKPSSPSLSPLMGFGSNK.[N]	2xPhospho [S]	0.000602767	0.000194952	1	1	1	Q8TEW8	Q8TEW8 [358-377]		0	2120.94873	High	High	0.0001268	0.0001476	1.18
False	High	[K].IGGIGTVPVGR.[V]		0.000325226	0.000194952	1	3	1	P68104	P68104 [256-266]		0	1025.6102	High	High	0.0001268	7.404e-05	2.5
False	High	[R].LGGLRPESPESLTSVSR.[T]	1xPhospho [S8(100)]	2.30377e-15	0.000194952	1	1	15	Q9H6F5	Q9H6F5 [11-27]	Q9H6F5 1xPhospho [S18(100)]	0	1864.91643	High	High	0.0001268	7.454e-16	4.5
False	High	[R].LGGLRPESPESLTSVSR.[T]	2xPhospho [S8(100); S11(99.1)]	0.000282813	0.000194952	1	1	2	Q9H6F5	Q9H6F5 [11-27]	Q9H6F5 2xPhospho [S18(100); S21(99.1)]	0	1944.88276	High	High	0.0001268	6.342e-05	2.01
False	High	[K].LGGPKETPPNGNLSPAPR.[L]	1xPhospho [S14(100)]	1.38477e-08	0.000194952	1	1	3	P48634	P48634 [991-1008]	P48634 1xPhospho [S1004(100)]	1	1881.92185	High	High	0.0001268	9.843e-10	4.05
False	High	[R].IGHHSTSDDSSAYR.[S]	1xPhospho [S/T/Y]	7.10051e-07	0.000194952	1	1	1	P12694	P12694 [333-346]		0	1612.63875	High	High	0.0001268	7.971e-08	2.49
False	High	[K].LGHPEALSAGTGSPQPPSFTYAQQR.[E]	1xPhospho [S13(99.5)]	6.3091e-12	0.000194952	1	1	1	Q15942	Q15942 [296-320]	Q15942 1xPhospho [S308(99.5)]	0	2677.24062	High	High	0.0001268	1.832e-13	4.92
False	High	[K].LGLAPQIQDLYGK.[V]		2.51296e-06	0.000194952	1	1	1	P46940	P46940 [162-174]		0	1415.78929	High	High	0.0001268	3.253e-07	2.02
False	High	[R].LGIAVIHGEAQDAESDLVDGRHSPPMVR.[S]	1xPhospho [S]	1.52872e-05	0.000194952	1	1	2	O60256	O60256 [205-232]		1	3049.45611	High	High	0.0001268	2.441e-06	2.06
False	High	[R].LGIAVIHGEAQDAESDLVDGRHSPPMVR.[S]	1xOxidation [M26]; 1xPhospho [S23(99)]	2.81258e-07	0.000194952	1	1	3	O60256	O60256 [205-232]	O60256 1xPhospho [S227(99)]	1	3065.45102	High	High	0.0001268	2.834e-08	4.24
False	High	[R].IGSDPLAYEPK.[E]	1xPhospho [S3(100)]	5.34823e-08	0.000194952	1	1	1	P19634	P19634 [701-711]	P19634 1xPhospho [S703(100)]	0	1269.57626	High	High	0.0001268	4.444e-09	3.73
False	High	[R].LGSFGSITR.[Q]	1xPhospho [S3(100)]	2.31164e-05	0.000194952	1	1	5	Q14315	Q14315 [2231-2239]	Q14315 1xPhospho [S2233(100)]	0	1017.47649	High	High	0.0001268	3.865e-06	2.52
False	High	[R].LGSGGSGDGPSVSWSR.[Q]	2xPhospho [S3(100); S6(100)]	3.46232e-09	0.000194952	1	1	1	Q9Y6R9	Q9Y6R9 [371-386]	Q9Y6R9 2xPhospho [S373(100); S376(100)]	0	1665.63057	High	High	0.0001268	2.092e-10	3.79
False	High	[R].LGSGSNGLLR.[R]	1xPhospho [S3(100)]	0.00122557	0.000194952	1	1	2	Q9HC62	Q9HC62 [331-340]	Q9HC62 1xPhospho [S333(100)]	0	1053.50885	High	High	0.0001268	0.0003257	1.84
False	High	[K].IGTAEPDYGALYEGR.[N]		1.25408e-05	0.000194952	1	1	1	P19174	P19174 [764-778]		0	1611.76493	High	High	0.0001268	1.964e-06	1.67
False	High	[K].IGTAEPDYGALYEGRNPGFYVEANPMPTFK.[C]	1xOxidation [M26]	0.00104752	0.000194952	1	1	1	P19174	P19174 [764-793]		1	3320.55685	High	High	0.0001268	0.0002729	1.79
False	High	[R].LGTLSPAFSTR.[V]	1xPhospho [S5(100)]	9.31795e-06	0.000194952	1	1	3	Q7KZF4	Q7KZF4 [777-787]	Q7KZF4 1xPhospho [S781(100)]	0	1229.59258	High	High	0.0001268	1.407e-06	2.81
False	High	[K].LGTSAEGAHLR.[A]	1xPhospho [S4(100)]	0.000158906	0.000194952	1	1	2	Q15042	Q15042 [661-671]	Q15042 1xPhospho [S664(100)]	0	1191.55178	High	High	0.0001268	3.342e-05	2.41
False	High	[R].IGVAKPLPLSPEEGYVSAK.[E]	1xPhospho [S10(100)]	1.2325e-08	0.000194952	1	1	1	O75970	O75970 [781-799]	O75970 1xPhospho [S790(100)]	0	2035.05114	High	High	0.0001268	8.627e-10	3.56
False	High	[R].IGVLDEGK.[M]		0.000365387	0.000194952	1	1	1	P46781	P46781 [84-91]		0	830.46181	High	High	0.0001268	8.445e-05	1.64
False	High	[K].LGVIEDHSNR.[T]		0.00163877	0.000194952	1	2	1	P14625	P14625 [494-503]		0	1139.58036	High	High	0.0001268	0.0004517	1.15
False	High	[K].LGVSVSPSR.[A]	1xDehydrated [S8(100)]	0.00118356	0.000194952	1	1	1	Q86VM9	Q86VM9 [529-537]	Q86VM9 1xDehydrated [S536(100)]	0	883.49959	High	High	0.0001268	0.0003132	1.53
False	High	[K].LGVSVSPSR.[A]	1xPhospho [S8(99.7)]	3.95808e-06	0.000194952	1	1	14	Q86VM9	Q86VM9 [529-537]	Q86VM9 1xPhospho [S536(99.7)]	0	981.47649	High	High	0.0001268	5.421e-07	3.08
False	High	[K].LGVSVSPSR.[A]	2xPhospho [S4(100); S]	0.00104752	0.000194952	1	1	2	Q86VM9	Q86VM9 [529-537]	Q86VM9 2xPhospho [S532(100); S]	0	1061.44282	High	High	0.0001268	0.0002742	2.78
False	High	[K].LGYLVSPPQQIR.[R]	1xPhospho [S6(100)]	8.91125e-07	0.000194952	1	1	2	Q7Z6E9	Q7Z6E9 [511-522]	Q7Z6E9 1xPhospho [S516(100)]	0	1450.74539	High	High	0.0001268	1.026e-07	2.68
False	High	[R].IHAESLLLDSPAVAK.[S]	1xPhospho [S10(100)]	6.34415e-06	0.000194952	1	1	2	Q9H4L5	Q9H4L5 [401-415]	Q9H4L5 1xPhospho [S410(100)]	0	1643.84041	High	High	0.0001268	9.173e-07	2.9
False	High	[R].IHDLEDDLEMSSDASDASGEEGGRVPK.[A]	1xPhospho [S18(100)]	1.64587e-07	0.000194952	1	1	1	P35269	P35269 [207-233]	P35269 1xPhospho [S224(100)]	1	2939.22483	High	High	0.0001268	1.557e-08	3.62
False	High	[R].IHDLEDDLEMSSDASDASGEEGGRVPK.[A]	3xPhospho [S18(99.8); S]	6.05533e-06	0.000194952	1	1	1	P35269	P35269 [207-233]	P35269 3xPhospho [S224(99.8); S]	1	3099.15749	High	High	0.0001268	8.677e-07	1.67
False	High	[K].IHGSGHVEEPASPLAAYQK.[S]	1xPhospho [S12(100)]	2.06179e-09	0.000194952	1	1	3	Q12955	Q12955 [4287-4305]	Q12955 1xPhospho [S4298(100)]	0	2070.96445	High	High	0.0001268	1.177e-10	4.8
False	High	[R].LHKTEDGGWEWSDDEFDEESEEGK.[A]	1xPhospho [S12(100)]	1.28655e-12	0.000194952	1	1	2	O95747	O95747 [328-351]	O95747 1xPhospho [S339(100)]	1	2934.12616	High	High	0.0001268	3.12e-14	4.19
False	High	[R].IHIDPEIQDGSPTTSR.[R]	1xPhospho [S11(100)]	4.5519e-06	0.000194952	1	1	3	P50479	P50479 [102-117]	P50479 1xPhospho [S112(100)]	0	1845.83785	High	High	0.0001268	6.309e-07	2.62
False	High	[R].LGSYSGPTSVSR.[Q]	1xPhospho [S3(100)]	1.66515e-07	0.000194952	1	1	2	Q9BZ23	Q9BZ23 [187-198]	Q9BZ23 1xPhospho [S189(100)]	0	1290.57257	High	High	0.0001268	1.572e-08	3.2
False	High	[R].LLDDISNGYDDSEDGGHTLGDPSYSYETTEK.[I]		2.56783e-11	0.000194952	1	1	2	P46821	P46821 [1983-2013]		0	3393.44009	High	High	0.0001268	8.797e-13	3.46
False	High	[R].LGSVEAPKTNK.[S]	1xPhospho [S3(100)]	4.70452e-05	0.000194952	1	1	1	P46087	P46087 [56-66]	P46087 1xPhospho [S58(100)]	1	1223.60314	High	High	0.0001268	8.59e-06	2.54
False	High	[R].IGSTTNPFLDIPHDPNAAVYK.[S]	1xPhospho [S3(99.1)]	6.12628e-06	0.000194952	1	1	1	Q9NYI0	Q9NYI0 [768-788]	Q9NYI0 1xPhospho [S770(99.1)]	0	2350.1115	High	High	0.0001268	8.831e-07	2.55
False	High	[R].IGSGVER.[M]	1xPhospho [S3(100)]	0.000624185	0.000194952	1	1	1	P52272	P52272 [479-485]	P52272 1xPhospho [S481(100)]	0	797.35531	High	High	0.0001268	0.0001534	2.28
False	High	[K].IGSLDNITHVPGGGNK.[K]	1xPhospho [S3(100)]	8.92899e-08	0.000194952	1	1	3	P10636	P10636 [671-686]	P10636 1xPhospho [S673(100)]	0	1658.78978	High	High	0.0001268	7.889e-09	2.73
False	High	[K].IGSLGLGTGEDDDYVDDFNSTSHR.[S]		1.40379e-09	0.000194952	1	1	1	O95684	O95684 [324-347]		0	2570.12774	High	High	0.0001268	7.666e-11	4.0
False	High	[R].LGSLSARSDSEATISR.[S]	2xPhospho [S3(100); S8(100)]	9.63131e-08	0.000194952	1	1	4	Q5SW79	Q5SW79 [1158-1173]	Q5SW79 2xPhospho [S1160(100); S1165(100)]	1	1809.77796	High	High	0.0001268	8.547e-09	3.64
False	High	[R].LGSLVDEFK.[E]	1xPhospho [S3(100)]	0.000562109	0.000194952	1	1	2	P12956	P12956 [518-526]	P12956 1xPhospho [S520(100)]	0	1087.50712	High	High	0.0001268	0.0001369	2.15
False	High	[K].LGSLVENNER.[V]		5.31659e-05	0.000194952	1	2	1	Q99613	Q99613 [863-872]		0	1130.58003	High	High	0.0001268	9.841e-06	2.32
False	High	[R].IGSMTGAEQALLPR.[V]	1xPhospho [S3(99.5)]	2.14728e-06	0.000194952	1	1	1	P04920	P04920 [241-254]	P04920 1xPhospho [S243(99.5)]	0	1523.72876	High	High	0.0001268	2.734e-07	2.7
False	High	[R].LGSPLAVDEALR.[R]	1xPhospho [S3(100)]	6.0907e-06	0.000194952	1	1	2	Q7RTP6	Q7RTP6 [1308-1319]	Q7RTP6 1xPhospho [S1310(100)]	0	1320.65591	High	High	0.0001268	8.776e-07	2.64
False	High	[R].IGSPLSPK.[K]	2xPhospho [S3(100); S6(100)]	1.18312e-05	0.000194952	1	1	2	Q659C4	Q659C4 [338-345]	Q659C4 2xPhospho [S340(100); S343(100)]	0	958.40464	High	High	0.0001268	1.838e-06	3.33
False	High	[R].IGSPLSPKKNSETSILQAMSR.[G]	2xPhospho [S3(100); S6(100)]	3.57119e-07	0.000194952	1	1	1	Q659C4	Q659C4 [338-358]	Q659C4 2xPhospho [S340(100); S343(100)]	2	2404.1343	High	High	0.0001268	3.706e-08	3.29
False	High	[R].LGSPVDNLEDMDRDDLTDDSVFTR.[S]	1xPhospho [S3(100)]	0.000582083	0.000194952	1	1	2	Q5VUA4	Q5VUA4 [171-194]	Q5VUA4 1xPhospho [S173(100)]	1	2805.19207	High	High	0.0001268	0.0001421	1.44
False	High	[R].LGSSEGWENQTK.[H]	1xPhospho [S3(100)]	0.000709428	0.000194952	1	1	1	O15015	O15015 [131-142]	O15015 1xPhospho [S133(100)]	0	1415.58387	High	High	0.0001268	0.0001766	1.33
False	High	[R].LGSSGLGSASSIQAAVR.[Q]	1xPhospho [S3(100)]	5.66986e-11	0.000194952	1	1	5	Q7Z6Z7	Q7Z6Z7 [3750-3766]	Q7Z6Z7 1xPhospho [S3752(100)]	0	1640.80034	High	High	0.0001268	2.122e-12	5.1
False	High	[R].LGSSGLGSASSIQAAVR.[Q]	2xPhospho [S3(100); S8(100)]	5.37947e-08	0.000194952	1	1	2	Q7Z6Z7	Q7Z6Z7 [3750-3766]	Q7Z6Z7 2xPhospho [S3752(100); S3757(100)]	0	1720.76667	High	High	0.0001268	4.468e-09	3.54
False	High	[R].LGSSSNLQFK.[A]	1xPhospho [S3(99.7)]	2.80152e-05	0.000194952	1	1	1	Q8TDM6	Q8TDM6 [1261-1270]	Q8TDM6 1xPhospho [S1263(99.7)]	0	1160.53473	High	High	0.0001268	4.793e-06	2.72
False	High	[R].LGSSTLGSK.[S]	1xPhospho [S3(100)]	0.000276302	0.000194952	1	1	2	Q7Z460	Q7Z460 [278-286]	Q7Z460 1xPhospho [S280(100)]	0	929.43395	High	High	0.0001268	6.162e-05	1.73
False	High	[R].LGSTSGEESDLER.[E]	1xPhospho [S3(100)]	5.4419e-05	0.000194952	1	1	1	Q9BW71	Q9BW71 [355-367]	Q9BW71 1xPhospho [S357(100)]	0	1459.59482	High	High	0.0001268	1.009e-05	2.1
False	High	[R].LGSVDSFER.[S]	1xPhospho [S3(100)]	7.29594e-06	0.000194952	1	1	8	O60343	O60343 [586-594]	O60343 1xPhospho [S588(100)]	0	1089.46123	High	High	0.0001268	1.068e-06	2.6
False	High	[R].IMQSDDYFAR.[K]		0.00187295	0.000194952	1	1	1	Q9P2F8	Q9P2F8 [27-36]		0	1245.55685	High	High	0.0001268	0.0005217	1.37
False	High	[R].LLDDISNGYDDSEDGGHTLGDPSYSYETTEK.[I]	1xPhospho [S6(97.7)]	2.02579e-06	0.000194952	1	1	1	P46821	P46821 [1983-2013]	P46821 1xPhospho [S1988(97.7)]	0	3473.40642	High	High	0.0001268	2.563e-07	2.13
False	High	[R].ILDELDKDDSTHESLSQESESEEDGIHVDSQK.[A]	2xPhospho [S14(98.5); S/T]	7.79519e-10	0.000194952	1	1	2	Q9H6T3	Q9H6T3 [101-132]	Q9H6T3 2xPhospho [S114(98.5); S/T]	1	3774.54267	High	High	0.0001268	3.953e-11	4.0
False	High	[R].LLSGPSQESPQTLGK.[E]	1xPhospho [S9(98.7)]	5.4103e-05	0.000194952	1	1	2	Q9BWE0	Q9BWE0 [19-33]	Q9BWE0 1xPhospho [S27(98.7)]	0	1621.78329	High	High	0.0001268	9.987e-06	1.8
False	High	[K].IISIFSGTEK.[G]	1xPhospho [S3(100)]	3.31702e-05	0.000194952	1	1	2	Q13177	Q13177 [53-62]	Q13177 1xPhospho [S55(100)]	0	1174.57553	High	High	0.0001268	5.79e-06	2.09
False	High	[K].ILSLQASPTQK.[N]	1xPhospho [S7(100)]	1.51984e-05	0.000194952	1	1	1	Q92750	Q92750 [589-599]	Q92750 1xPhospho [S595(100)]	0	1265.65009	High	High	0.0001268	2.423e-06	2.75
False	High	[R].LLSMPGAQGAAAAGSEPPPATTSPEGQPK.[V]	1xPhospho [S23(98.8)]	1.21808e-05	0.000194952	1	1	2	Q96KQ7	Q96KQ7 [151-179]	Q96KQ7 1xPhospho [S173(98.8)]	0	2798.30665	High	High	0.0001268	1.895e-06	2.31
False	High	[K].LLSNSQTLGNDMLMNTPR.[A]	1xPhospho [S/T]	0.000432584	0.000194952	1	1	2	Q9BVW5	Q9BVW5 [218-235]		0	2084.95045	High	High	0.0001268	0.0001017	1.92
False	High	[K].ILSPDSFIK.[D]	1xPhospho [S3(100)]	0.000382806	0.000194952	1	1	1	Q8IZT6	Q8IZT6 [365-373]	Q8IZT6 1xPhospho [S367(100)]	0	1099.5435	High	High	0.0001268	8.894e-05	1.84
False	High	[K].IISPGSSTPSSTR.[S]	1xPhospho [S3(100)]	7.99263e-05	0.000194952	1	1	1	Q5VT52	Q5VT52 [756-768]	Q5VT52 1xPhospho [S758(100)]	0	1369.6359	High	High	0.0001268	1.546e-05	2.03
False	High	[K].LLSESAQPLKKVEEEQEADEEDVSEEEAESK.[E]	1xPhospho [S24(100)]	2.7327e-13	0.000194952	1	1	2	Q9H3N1	Q9H3N1 [224-254]	Q9H3N1 1xPhospho [S247(100)]	2	3584.58986	High	High	0.0001268	7.536e-15	5.78
False	High	[R].LISPLASPADGVK.[S]	1xPhospho [S7(100)]	2.99274e-06	0.000194952	1	1	2	Q8WYP5	Q8WYP5 [2220-2232]	Q8WYP5 1xPhospho [S2226(100)]	0	1347.69196	High	High	0.0001268	3.962e-07	1.87
False	High	[K].LLSPQMSGEEEDSDLAAK.[L]	1xOxidation [M6]; 1xPhospho [S7(100)]	6.87032e-08	0.000194952	1	1	2	P42858	P42858 [1868-1885]	P42858 1xPhospho [S1874(100)]	0	2015.85151	High	High	0.0001268	5.874e-09	1.95
False	High	[R].LLSPQQPALQR.[N]	1xPhospho [S3(100)]	0.000488829	0.000194952	1	1	1	Q14814	Q14814 [178-188]	Q14814 1xPhospho [S180(100)]	0	1330.68788	High	High	0.0001268	0.0001166	1.82
False	High	[R].LLSPRPSLLTPTGDPR.[A]	1xPhospho [S7(100)]	5.724e-07	0.000194952	1	1	1	Q9Y618	Q9Y618 [937-952]	Q9Y618 1xPhospho [S943(100)]	0	1799.94153	High	High	0.0001268	6.271e-08	3.32
False	High	[R].LLSPRPSLLTPTGDPR.[A]	2xPhospho [S3(100); T10(100)]	6.36861e-05	0.000194952	1	1	2	Q9Y618	Q9Y618 [937-952]	Q9Y618 2xPhospho [S939(100); T946(100)]	0	1879.90786	High	High	0.0001268	1.202e-05	2.98
False	High	[R].ILSPSMASK.[L]	1xPhospho [S3(100)]	0.000178534	0.000194952	1	1	2	Q9Y6A5	Q9Y6A5 [69-77]	Q9Y6A5 1xPhospho [S71(100)]	0	1013.47371	High	High	0.0001268	3.788e-05	2.18
False	High	[R].ILSPSMASK.[L]	1xOxidation [M6]; 1xPhospho [S3(100)]	9.46324e-05	0.000194952	1	1	3	Q9Y6A5	Q9Y6A5 [69-77]	Q9Y6A5 1xPhospho [S71(100)]	0	1029.46863	High	High	0.0001268	1.871e-05	2.32
False	High	[R].ILSQSTDSLNMR.[N]	1xPhospho [S5(99.7)]	1.67488e-07	0.000194952	1	1	4	Q92974	Q92974 [170-181]	Q92974 1xPhospho [S174(99.7)]	0	1444.65017	High	High	0.0001268	1.584e-08	3.26
False	High	[K].LLSPQMSGEEEDSDLAAK.[L]	1xPhospho [S7(100)]	8.60651e-10	0.000194952	1	1	1	P42858	P42858 [1868-1885]	P42858 1xPhospho [S1874(100)]	0	1999.85659	High	High	0.0001268	4.431e-11	3.66
False	High	[K].LLSESAQPLKK.[V]	1xPhospho [S3(100)]	0.000774122	0.000194952	1	1	1	Q9H3N1	Q9H3N1 [224-234]	Q9H3N1 1xPhospho [S226(100)]	1	1293.68139	High	High	0.0001268	0.0001948	1.98
False	High	[R].LISENSVYEK.[R]	1xPhospho [S3(100)]	0.00139273	0.000194952	1	1	1	Q13111	Q13111 [801-810]	Q13111 1xPhospho [S803(100)]	0	1261.57118	High	High	0.0001268	0.0003753	2.3
False	High	[R].ILSDVTHSAVFGVPASK.[S]	1xPhospho [S3(100)]	2.51331e-09	0.000194952	1	1	2	Q2M2I8	Q2M2I8 [635-651]	Q2M2I8 1xPhospho [S637(100)]	0	1807.89899	High	High	0.0001268	1.461e-10	3.68
False	High	[R].LLQDSSSPVDLAK.[L]	1xPhospho [S7(100)]	1.61415e-06	0.000194952	1	1	1	Q15596	Q15596 [693-705]	Q15596 1xPhospho [S699(100)]	0	1452.69817	High	High	0.0001268	1.989e-07	2.74
False	High	[R].LLQEEEQER.[R]		0.000296298	0.000194952	1	1	1	O14654	O14654 [1074-1082]		0	1173.57461	High	High	0.0001268	6.687e-05	1.67
False	High	[R].ILQEKLDQPVSAPPSPR.[D]	1xPhospho [S15(100)]	0.000391825	0.000194952	1	1	1	Q16204	Q16204 [230-246]	Q16204 1xPhospho [S244(100)]	1	1954.99977	High	High	0.0001268	9.125e-05	2.06
False	High	[R].ILQEKLDQPVSAPPSPR.[D]	2xPhospho [S11(100); S15(100)]	9.24534e-05	0.000194952	1	1	2	Q16204	Q16204 [230-246]	Q16204 2xPhospho [S240(100); S244(100)]	1	2034.9661	High	High	0.0001268	1.816e-05	3.15
False	High	[K].LLQLVEDR.[G]		0.00014732	0.000194952	1	1	1	P17844	P17844 [471-478]		0	985.56767	High	High	0.0001268	3.073e-05	2.34
False	High	[R].LLQQEEEIK.[S]		0.000380584	0.000194952	1	1	1	P54136	P54136 [12-20]		0	1129.60993	High	High	0.0001268	8.843e-05	1.69
False	High	[K].LLQQQQAVPVPPAPSSPPPLWAGLAK.[Q]	1xPhospho [S]	7.33856e-06	0.000194952	1	1	2	O75420	O75420 [741-766]		0	2770.46916	High	High	0.0001268	1.074e-06	1.7
False	High	[K].LLQTTNNSPMNSKPQQIK.[M]	1xOxidation [M10]; 1xPhospho [T/S]	4.68641e-06	0.000194952	1	1	1	O00178	O00178 [573-590]		0	2138.03115	High	High	0.0001268	6.514e-07	1.93
False	High	[K].LIRDFQEYVEPGEDFPASPQR.[R]	1xPhospho [S18(100)]	4.16291e-05	0.000194952	1	1	2	Q9Y6G9	Q9Y6G9 [190-210]	Q9Y6G9 1xPhospho [S207(100)]	1	2573.17081	High	High	0.0001268	7.496e-06	2.94
False	High	[K].LIRDFQEYVEPGEDFPASPQRR.[N]	1xPhospho [S18(100)]	6.25901e-08	0.000194952	1	1	4	Q9Y6G9	Q9Y6G9 [190-211]	Q9Y6G9 1xPhospho [S207(100)]	2	2729.27192	High	High	0.0001268	5.304e-09	3.24
False	High	[R].LIRGPGENGDDS.[-]	1xPhospho [S12(100)]	3.96652e-10	0.000194952	1	1	3	Q6IBS0	Q6IBS0 [338-349]	Q6IBS0 1xPhospho [S349(100)]	1	1309.542	High	High	0.0001268	1.863e-11	3.89
False	High	[R].LLRLPGSGAVQAASPER.[A]	1xPhospho [S14(100)]	0.000398728	0.000194952	1	1	1	Q86U90	Q86U90 [47-63]	Q86U90 1xPhospho [S60(100)]	1	1801.93202	High	High	0.0001268	9.291e-05	2.85
False	High	[K].LLRQSPPLPGREEEPGLGDSGIQSTPGSGHAPR.[T]	1xPhospho [S5(100)]	0.000192574	0.000194952	1	1	1	Q9C0B5	Q9C0B5 [550-582]	Q9C0B5 1xPhospho [S554(100)]	2	3472.69688	High	High	0.0001268	4.143e-05	2.67
False	High	[K].LLSASQLSAEEEEEK.[Q]	1xPhospho [S8(100)]	0.000206512	0.000194952	1	1	1	P17509	P17509 [207-221]	P17509 1xPhospho [S214(100)]	0	1742.77318	High	High	0.0001268	4.466e-05	2.11
False	High	[K].LLSASQLSAEEEEEKQAE.[-]	1xPhospho [S8(100)]	1.6303e-11	0.000194952	1	1	2	P17509	P17509 [207-224]	P17509 1xPhospho [S214(100)]	1	2070.91147	High	High	0.0001268	5.302e-13	3.93
False	High	[R].LLSDNGINR.[L]	1xPhospho [S3(100)]	0.000689087	0.000194952	1	1	1	Q9ULD4	Q9ULD4 [898-906]	Q9ULD4 1xPhospho [S900(100)]	0	1081.50376	High	High	0.0001268	0.0001717	2.69
False	High	[R].LLSDPELSATESPLADK.[K]	1xPhospho [S3(100)]	1.00907e-07	0.000194952	1	1	1	Q9H694	Q9H694 [677-693]	Q9H694 1xPhospho [S679(100)]	0	1865.87798	High	High	0.0001268	9.028e-09	2.81
False	High	[R].ILSQSTDSLNMR.[N]	1xOxidation [M11]; 1xPhospho [S5(99.5)]	3.22182e-05	0.000194952	1	1	2	Q92974	Q92974 [170-181]	Q92974 1xPhospho [S174(99.5)]	0	1460.64509	High	High	0.0001268	5.611e-06	2.81
False	High	[K].ILQDGGLQVVEK.[Q]		3.35588e-05	0.000194952	1	1	1	O43175	O43175 [22-33]		0	1298.73144	High	High	0.0001268	5.868e-06	1.91
False	High	[R].LLSSESEDEEEFIPLAQR.[L]	1xPhospho [S]	7.96203e-06	0.000194952	1	1	3	Q96AY2	Q96AY2 [82-99]		0	2171.9744	High	High	0.0001268	1.183e-06	1.3
False	High	[R].LLSSNEDDANILSSPTDR.[S]	1xPhospho [S14(99.7)]	5.92846e-10	0.000194952	1	1	4	O75448	O75448 [860-877]	O75448 1xPhospho [S873(99.7)]	0	2026.89648	High	High	0.0001268	2.913e-11	2.91
False	High	[K].LMELHGEGSSSGKATGDETGAK.[V]	1xPhospho [S9(99.2)]	1.20172e-07	0.000194952	1	1	1	P61247	P61247 [228-249]	P61247 1xPhospho [S236(99.2)]	1	2241.96933	High	High	0.0001268	1.098e-08	3.35
False	High	[K].LMETSMGFSSNAPTSPVVYQLPTK.[S]	1xPhospho [S15(99.3)]	0.000774122	0.000194952	1	1	1	Q8IWI9	Q8IWI9 [837-860]	Q8IWI9 1xPhospho [S851(99.3)]	0	2665.22892	High	High	0.0001268	0.0001958	1.55
False	High	[K].LMETSMGFSSNAPTSPVVYQLPTK.[S]	1xOxidation [M2]; 1xPhospho [S15(100)]	3.76338e-07	0.000194952	1	1	1	Q8IWI9	Q8IWI9 [837-860]	Q8IWI9 1xPhospho [S851(100)]	0	2681.22383	High	High	0.0001268	3.905e-08	2.85
False	High	[K].LMFKTEGPDSD.[-]	1xPhospho [S10(100)]	8.02432e-07	0.000194952	1	1	4	P04637	P04637 [383-393]	P04637 1xPhospho [S392(100)]	1	1319.52251	High	High	0.0001268	9.124e-08	3.31
False	High	[K].LMFKTEGPDSD.[-]	1xOxidation [M2]; 1xPhospho [S10(100)]	0.000198263	0.000194952	1	1	3	P04637	P04637 [383-393]	P04637 1xPhospho [S392(100)]	1	1335.51743	High	High	0.0001268	4.275e-05	2.88
False	High	[K].LMHNASDSEVDQDDVVEWK.[D]	1xPhospho [S6(99.4)]	9.78307e-10	0.000194952	1	1	1	Q9H2P0	Q9H2P0 [948-966]	Q9H2P0 1xPhospho [S953(99.4)]	0	2296.94278	High	High	0.0001268	5.11e-11	3.82
False	High	[K].LMHNASDSEVDQDDVVEWK.[D]	1xOxidation [M2]; 1xPhospho [S6(99.4)]	0.000125885	0.000194952	1	1	1	Q9H2P0	Q9H2P0 [948-966]	Q9H2P0 1xPhospho [S953(99.4)]	0	2312.9377	High	High	0.0001268	2.574e-05	1.81
False	High	[K].LMELHGEGSSSGK.[A]	1xPhospho [S9(99.5)]	1.4535e-06	0.000194952	1	1	1	P61247	P61247 [228-240]	P61247 1xPhospho [S236(99.5)]	0	1411.59232	High	High	0.0001268	1.768e-07	3.46
False	High	[K].LMHNASDSEVDQDDVVEWK.[D]	2xPhospho [S6(100); S8(100)]	1.34486e-05	0.000194952	1	1	1	Q9H2P0	Q9H2P0 [948-966]	Q9H2P0 2xPhospho [S953(100); S955(100)]	0	2376.90911	High	High	0.0001268	2.123e-06	2.73
False	High	[K].LMIEMDGTENK.[S]		0.000240267	0.000194952	1	1	1	P06733	P06733 [93-103]		0	1280.5861	High	High	0.0001268	5.293e-05	1.86
False	High	[R].IMLKGDNITLLQSVSN.[-]		0.000747566	0.000194952	1	1	1	P62304	P62304 [77-92]		1	1745.9466	High	High	0.0001268	0.0001871	2.4
False	High	[K].LMLPDSPLVEEGR.[R]	1xPhospho [S6(100)]	0.00055238	0.000194952	1	1	1	Q9P2F8	Q9P2F8 [1456-1468]	Q9P2F8 1xPhospho [S1461(100)]	0	1535.71752	High	High	0.0001268	0.0001339	1.74
False	High	[K].LMLPDSPLVEEGR.[R]	1xOxidation [M2]; 1xPhospho [S6(100)]	1.95622e-06	0.000194952	1	1	1	Q9P2F8	Q9P2F8 [1456-1468]	Q9P2F8 1xPhospho [S1461(100)]	0	1551.71244	High	High	0.0001268	2.473e-07	2.08
False	High	[K].LMLSTSEYSQSPK.[M]		1.0737e-06	0.000194952	1	1	1	Q12888	Q12888 [515-527]		0	1470.71447	High	High	0.0001268	1.261e-07	1.73
False	High	[K].LMLSTSEYSQSPK.[M]	1xPhospho [S11(100)]	7.32602e-11	0.000194952	1	1	1	Q12888	Q12888 [515-527]	Q12888 1xPhospho [S525(100)]	0	1550.6808	High	High	0.0001268	2.839e-12	4.66
False	High	[K].LMLSTSEYSQSPK.[M]	1xOxidation [M2]; 1xPhospho [S11(100)]	6.34498e-09	0.000194952	1	1	1	Q12888	Q12888 [515-527]	Q12888 1xPhospho [S525(100)]	0	1566.67572	High	High	0.0001268	4.125e-10	4.29
False	High	[K].LMHNASDSEVDQDDVVEWK.[D]	1xOxidation [M2]; 2xPhospho [S6(100); S8(100)]	4.26149e-08	0.000194952	1	1	1	Q9H2P0	Q9H2P0 [948-966]	Q9H2P0 2xPhospho [S953(100); S955(100)]	0	2392.90403	High	High	0.0001268	3.457e-09	4.14
False	High	[R].IMEETSGMEEEEEEESIAAVPGR.[R]	2xOxidation [M2; M8]; 1xPhospho [T/S]	0.00185132	0.000194952	1	1	1	Q9UIF9	Q9UIF9 [1046-1068]		0	2664.05762	High	High	0.0001268	0.0005174	1.55
False	High	[R].IMEETSGMEEEEEEESIAAVPGR.[R]	1xOxidation [M8]; 1xPhospho [T/S]	0.000394112	0.000194952	1	1	1	Q9UIF9	Q9UIF9 [1046-1068]		0	2648.0627	High	High	0.0001268	9.174e-05	2.33
False	High	[K].IMATPEQVGK.[M]	1xOxidation [M2]; 1xPhospho [T4(100)]	0.000111393	0.000194952	1	1	2	P12956	P12956 [452-461]	P12956 1xPhospho [T455(100)]	0	1169.5272	High	High	0.0001268	2.244e-05	2.3
False	High	[R].LLSSNEDDANILSSPTDR.[S]	2xPhospho [S14(99.3); S/T]	3.9351e-06	0.000194952	1	1	3	O75448	O75448 [860-877]	O75448 2xPhospho [S873(99.3); S/T]	0	2106.86282	High	High	0.0001268	5.369e-07	2.6
False	High	[R].LLSTDAEAVSTR.[W]	1xPhospho [S3(100)]	1.51699e-07	0.000194952	1	1	1	Q15545	Q15545 [169-180]	Q15545 1xPhospho [S171(100)]	0	1342.625	High	High	0.0001268	1.419e-08	3.1
False	High	[R].LLSVKGSPK.[V]	1xPhospho [S7(100)]	3.27861e-05	0.000194952	1	1	2	Q96T58	Q96T58 [1281-1289]	Q96T58 1xPhospho [S1287(100)]	1	1008.54892	High	High	0.0001268	5.735e-06	2.8
False	High	[K].LISWYDNEFGYSNR.[V]		3.25393e-10	0.000194952	1	1	2	P04406	P04406 [310-323]		0	1763.80237	High	High	0.0001268	1.495e-11	2.82
False	High	[R].LLTETEDWLYEEGEDQAK.[Q]		0.00185132	0.000194952	1	1	1	Q92598	Q92598 [668-685]		0	2168.987	High	High	0.0001268	0.0005156	1.45
False	High	[K].ILTFDQLALDSPK.[G]		7.80858e-05	0.000194952	1	1	1	Q07020	Q07020 [120-132]		0	1460.79952	High	High	0.0001268	1.506e-05	1.66
False	High	[K].ILTFDQLALDSPK.[G]	1xPhospho [S11(100)]	0.000825279	0.000194952	1	1	2	Q07020	Q07020 [120-132]	Q07020 1xPhospho [S130(100)]	0	1540.76585	High	High	0.0001268	0.0002098	1.88
False	High	[K].LLTGIKSPR.[S]	1xPhospho [S7(100)]	0.00193934	0.000194952	1	1	1	Q8IWI9	Q8IWI9 [1202-1210]	Q8IWI9 1xPhospho [S1208(100)]	1	1064.58637	High	High	0.0001268	0.0005425	2.71
False	High	[R].IITITGTQDQIQNAQYLLQNSVK.[Q]		1.10542e-06	0.000194952	1	1	2	P61978	P61978 [434-456]		0	2589.38826	High	High	0.0001268	1.301e-07	2.37
False	High	[K].LITPAVVSER.[L]		0.00024881	0.000194952	1	1	1	P62851	P62851 [67-76]		0	1084.63609	High	High	0.0001268	5.496e-05	1.53
False	High	[K].LITPPPPPPSPER.[V]	1xPhospho [S10(100)]	0.00038955	0.000194952	1	1	3	Q96HE9	Q96HE9 [31-43]	Q96HE9 1xPhospho [S40(100)]	0	1477.74506	High	High	0.0001268	9.046e-05	2.75
False	High	[K].LLVDVDESTLSPEEQKER.[K]	1xPhospho [S11(100)]	9.40829e-05	0.000194952	1	1	1	O75533	O75533 [478-495]	O75533 1xPhospho [S488(100)]	1	2167.0166	High	High	0.0001268	1.852e-05	1.92
False	High	[R].LIVENLSSR.[CV]	1xPhospho [S]	0.000281171	0.000194952	3	3	2	Q13247; Q08170; Q13243	Q13247 [112-120]; Q08170 [106-114]; Q13243 [110-118]		0	1110.55547	High	High	0.0001268	6.319e-05	2.2
False	High	[K].ILVPKSPVK.[S]	1xPhospho [S6(100)]	0.00119046	0.000194952	1	1	4	Q9Y232	Q9Y232 [196-204]	Q9Y232 1xPhospho [S201(100)]	1	1060.61661	High	High	0.0001268	0.0003149	2.4
False	High	[R].IIYDSDSESEETLQVK.[N]	1xPhospho [S5(99.6)]	2.75879e-09	0.000194952	1	1	1	P35251	P35251 [65-80]	P35251 1xPhospho [S69(99.6)]	0	1935.84708	High	High	0.0001268	1.626e-10	2.52
False	High	[R].IIYDSDSESEETLQVK.[N]	2xPhospho [S5(100); S7(100)]	1.19493e-10	0.000194952	1	1	6	P35251	P35251 [65-80]	P35251 2xPhospho [S69(100); S71(100)]	0	2015.81341	High	High	0.0001268	4.882e-12	4.34
False	High	[K].IMATPEQVGK.[M]	1xPhospho [T4(100)]	0.000323338	0.000194952	1	1	1	P12956	P12956 [452-461]	P12956 1xPhospho [T455(100)]	0	1153.53229	High	High	0.0001268	7.377e-05	2.01
False	High	[R].LLSSESEDEEEFIPLAQR.[L]	2xPhospho [S]	0.000118073	0.000194952	1	1	2	Q96AY2	Q96AY2 [82-99]		0	2251.94073	High	High	0.0001268	2.396e-05	2.06
False	High	[K].LLQDFFNGR.[D]		0.000509156	0.000194952	1	1	1	P0DMV9	P0DMV9 [349-357]		0	1109.57382	High	High	0.0001268	0.0001223	1.57
False	High	[K].LLPYPTLASPASD.[-]	1xPhospho [S12(100)]	0.000310425	0.000194952	1	1	2	P0C1Z6	P0C1Z6 [241-253]	P0C1Z6 1xPhospho [S252(100)]	0	1424.67089	High	High	0.0001268	7.019e-05	2.42
False	High	[K].LIPSVGSPASSTPLPPDGTGPNSTPNNR.[A]	1xPhospho [S4(98)]	5.08523e-09	0.000194952	1	1	3	O00512	O00512 [285-312]	O00512 1xPhospho [S288(98)]	0	2810.33564	High	High	0.0001268	3.216e-10	3.33
False	High	[R].ILEGPQQSLSGSPLQPIPASPPPQIPPGLRPR.[F]	1xPhospho [S20(98.9)]	7.44146e-13	0.000194952	1	1	6	O15446	O15446 [117-148]	O15446 1xPhospho [S136(98.9)]	0	3404.809	High	High	0.0001268	1.686e-14	4.67
False	High	[R].ILEGPQQSLSGSPLQPIPASPPPQIPPGLRPR.[F]	2xPhospho [S20(100); S]	4.37064e-09	0.000194952	1	1	6	O15446	O15446 [117-148]	O15446 2xPhospho [S136(100); S]	0	3484.77533	High	High	0.0001268	2.72e-10	2.48
False	High	[R].LIEGVHPGSLVEKLPDSPALAK.[K]	1xPhospho [S17(100)]	1.81002e-05	0.000194952	1	1	1	Q13586	Q13586 [559-580]	Q13586 1xPhospho [S575(100)]	1	2350.24179	High	High	0.0001268	2.952e-06	2.37
False	High	[R].ILEIQLSPAQNASSEEVDR.[I]	1xPhospho [S7(100)]	6.1499e-05	0.000194952	1	1	1	Q86UQ0	Q86UQ0 [184-202]	Q86UQ0 1xPhospho [S190(100)]	0	2179.02783	High	High	0.0001268	1.156e-05	1.79
False	High	[R].ILELTPEPDRPR.[I]	1xPhospho [T5(100)]	0.000284464	0.000194952	1	1	3	Q14004	Q14004 [1242-1253]	Q14004 1xPhospho [T1246(100)]	0	1515.75668	High	High	0.0001268	6.405e-05	2.01
False	High	[R].ILENEKDLEEAEEYKEAR.[L]		1.69788e-08	0.000194952	1	1	2	O75347	O75347 [81-98]		2	2208.06665	High	High	0.0001268	1.237e-09	3.16
False	High	[R].ILEPDDFLDDLDDEDYEEDTPK.[R]		6.19982e-12	0.000194952	1	1	2	Q92785	Q92785 [157-178]		0	2641.11992	High	High	0.0001268	1.799e-13	4.14
False	High	[K].ILEGDNGMDSDMEEEADDGSK.[M]	2xOxidation [M8; M12]; 1xPhospho [S10(100)]	3.43498e-05	0.000194952	1	1	1	Q9H8G2	Q9H8G2 [194-214]	Q9H8G2 1xPhospho [S203(100)]	0	2368.83164	High	High	0.0001268	6.048e-06	2.11
False	High	[R].ILEPDDFLDDLDDEDYEEDTPKR.[R]		6.57164e-12	0.000194952	1	1	2	Q92785	Q92785 [157-179]		1	2797.22103	High	High	0.0001268	1.927e-13	3.64
False	High	[K].LLEQEALMEQQDPKSPSHK.[S]	1xPhospho [S15(99.5)]	0.000960016	0.000194952	1	1	2	Q96PY5	Q96PY5 [1002-1020]	Q96PY5 1xPhospho [S1016(99.5)]	1	2288.06284	High	High	0.0001268	0.0002487	1.83
False	High	[K].ILESSIPMEYAK.[M]		8.47194e-05	0.000194952	1	1	1	Q9H7E2	Q9H7E2 [543-554]		0	1380.70793	High	High	0.0001268	1.655e-05	1.98
False	High	[K].ILEYNNENDFLAGSPDAAIDSR.[Y]	1xPhospho [S14(100)]	2.9872e-08	0.000194952	1	1	4	A1L020	A1L020 [295-316]	A1L020 1xPhospho [S308(100)]	0	2504.0977	High	High	0.0001268	2.311e-09	3.15
False	High	[R].ILGEESGAPSPSPQK.[H]	1xPhospho [S]	0.00114298	0.000194952	1	1	1	Q9UL54	Q9UL54 [816-830]		0	1576.72544	High	High	0.0001268	0.0003013	1.86
False	High	[K].LLGELLQDNAK.[L]		2.20226e-07	0.000194952	1	1	1	P37837	P37837 [259-269]		0	1213.67868	High	High	0.0001268	2.152e-08	2.38
False	High	[R].LLGLGSASGSVGR.[V]	1xPhospho [S10(99.3)]	5.90422e-05	0.000194952	1	1	2	Q9BU76	Q9BU76 [118-130]	Q9BU76 1xPhospho [S127(99.3)]	0	1253.62494	High	High	0.0001268	1.101e-05	1.91
False	High	[R].ILGSASPEEEQEKPILDRPTR.[I]	1xPhospho [S6(99.3)]	9.78307e-10	0.000194952	1	1	2	Q7Z422	Q7Z422 [102-122]	Q7Z422 1xPhospho [S107(99.3)]	0	2445.20211	High	High	0.0001268	5.112e-11	3.36
False	High	[R].ILEPDDFLDDLDDEDYEEDTPKRR.[G]	1xPhospho [T20(99.4)]	0.00168706	0.000194952	1	1	1	Q92785	Q92785 [157-180]	Q92785 1xPhospho [T176(99.4)]	2	3033.28848	High	High	0.0001268	0.0004664	1.61
False	High	[K].ILEGDNGMDSDMEEEADDGSK.[M]	1xOxidation [M]; 1xPhospho [S10(100)]	8.69002e-09	0.000194952	1	1	4	Q9H8G2	Q9H8G2 [194-214]	Q9H8G2 1xPhospho [S203(100)]	0	2352.83672	High	High	0.0001268	5.862e-10	3.0
False	High	[K].ILEGDNGMDSDMEEEADDGSK.[M]	1xPhospho [S10(100)]	7.2146e-15	0.000194952	1	1	2	Q9H8G2	Q9H8G2 [194-214]	Q9H8G2 1xPhospho [S203(100)]	0	2336.84181	High	High	0.0001268	1.296e-15	3.97
False	High	[K].LLEENETEAVTVPTPSPTPVR.[S]	1xPhospho [S16(99.4)]	6.51946e-08	0.000194952	1	1	2	Q9UHR4	Q9UHR4 [399-419]	Q9UHR4 1xPhospho [S414(99.4)]	0	2359.14286	High	High	0.0001268	5.54e-09	2.39
False	High	[K].LLDFGSLSNLQVTQPTVGMNFK.[T]	1xOxidation [M19]; 1xPhospho [S6(100)]	1.18545e-06	0.000194952	1	1	1	P08708	P08708 [108-129]	P08708 1xPhospho [S113(100)]	0	2505.2095	High	High	0.0001268	1.407e-07	2.81
False	High	[K].LLDGPSTEKDLDEK.[K]	1xPhospho [S/T]	0.000299768	0.000194952	1	1	2	P23193	P23193 [76-89]		1	1639.74624	High	High	0.0001268	6.755e-05	1.81
False	High	[K].IIDKEGDDYEVIPNSNFYVSR.[T]		7.93139e-07	0.000194952	1	1	1	Q9NTJ3	Q9NTJ3 [167-187]		1	2473.18816	High	High	0.0001268	8.99e-08	2.84
False	High	[K].LIDLESPTPESQK.[S]	1xPhospho [S6(100)]	3.40187e-06	0.000194952	1	1	3	O43166	O43166 [1544-1556]	O43166 1xPhospho [S1549(100)]	0	1536.7193	High	High	0.0001268	4.584e-07	2.75
False	High	[R].LLDLPAAASSEDIER.[S]	1xPhospho [S9(99.4)]	0.000129604	0.000194952	1	1	1	P22466	P22466 [108-122]	P22466 1xPhospho [S116(99.4)]	0	1679.78877	High	High	0.0001268	2.649e-05	2.36
False	High	[R].LLDLPAAASSEDIERS.[-]	1xPhospho [S9(99.4)]	0.000159834	0.000194952	1	1	1	P22466	P22466 [108-123]	P22466 1xPhospho [S116(99.4)]	1	1766.8208	High	High	0.0001268	3.358e-05	2.74
False	High	[K].LLDLSDSTSVASFPSADETDGNLPESR.[I]	1xPhospho [S/T]	8.45744e-10	0.000194952	1	1	2	Q13464	Q13464 [1094-1120]		0	2903.283	High	High	0.0001268	4.346e-11	3.02
False	High	[K].ILDPNTGEPAPVLSSPPPADVSTFLAFPSPEK.[L]	1xPhospho [S15(100)]	1.53548e-16	0.000194952	1	1	8	P46060	P46060 [414-445]	P46060 1xPhospho [S428(100)]	0	3370.64943	High	High	0.0001268	2.009e-16	5.31
False	High	[K].ILDPNTGEPAPVLSSPPPADVSTFLAFPSPEK.[L]	2xPhospho [S29(100); S/T]	2.98172e-10	0.000194952	1	1	7	P46060	P46060 [414-445]	P46060 2xPhospho [S442(100); S/T]	0	3450.61576	High	High	0.0001268	1.353e-11	5.05
False	High	[K].ILDSVGIEADDDRLNK.[V]		0.000291167	0.000194952	1	1	1	P05387	P05387 [26-41]		1	1772.90248	High	High	0.0001268	6.538e-05	1.91
False	High	[R].IIDVVYNASNNELVR.[T]		1.14474e-06	0.000194952	1	1	2	P62241	P62241 [78-92]		0	1718.90717	High	High	0.0001268	1.357e-07	2.17
False	High	[K].LLEAISSLDGK.[N]	1xPhospho [S7(100)]	5.3066e-07	0.000194952	1	1	1	Q9BVJ6	Q9BVJ6 [46-56]	Q9BVJ6 1xPhospho [S52(100)]	0	1225.60756	High	High	0.0001268	5.75e-08	2.88
False	High	[K].IIEDQQESLNK.[W]		1.64896e-05	0.000194952	1	1	1	P05455	P05455 [318-328]		0	1316.66924	High	High	0.0001268	2.663e-06	1.85
False	High	[R].LLEDSDSEDEAAPSPLQPALRPNPTAILDEAPKPK.[R]	1xPhospho [S/T]	0.00192811	0.000194952	1	1	2	Q9BW85	Q9BW85 [207-241]		0	3804.85792	High	High	0.0001268	0.0005389	1.94
False	High	[R].LLEDSDSEDEAAPSPLQPALRPNPTAILDEAPKPK.[R]	2xPhospho [S5(100); S7(100)]	3.27997e-14	0.000194952	1	1	4	Q9BW85	Q9BW85 [207-241]	Q9BW85 2xPhospho [S211(100); S213(100)]	0	3884.82425	High	High	0.0001268	2.703e-15	6.82
False	High	[R].LLEDSEESSEETVSR.[A]	1xPhospho [S8(99.7)]	1.69165e-12	0.000194952	1	1	5	O60231	O60231 [99-113]	O60231 1xPhospho [S106(99.7)]	0	1789.73752	High	High	0.0001268	4.238e-14	4.59
False	High	[R].LLEDSEESSEETVSR.[A]	2xPhospho [S5(100); S8(100)]	9.95551e-10	0.000194952	1	1	4	O60231	O60231 [99-113]	O60231 2xPhospho [S103(100); S106(100)]	0	1869.70386	High	High	0.0001268	5.211e-11	3.85
False	High	[R].LLGSKSPGPGPGPGAGAEPGATGGSSHFISSR.[T]	1xPhospho [S4(99.1)]	0.000251724	0.000194952	1	1	1	Q9ULI0	Q9ULI0 [11-42]	Q9ULI0 1xPhospho [S14(99.1)]	1	2970.41054	High	High	0.0001268	5.572e-05	2.11
False	High	[R].LLHEDLDESDDDMDEK.[L]	1xOxidation [M13]; 1xPhospho [S9(100)]	5.05503e-06	0.000194952	1	1	1	O43150	O43150 [693-708]	O43150 1xPhospho [S701(100)]	0	2014.7471	High	High	0.0001268	7.103e-07	2.25
False	High	[R].LIHGEDSDSEGEEEGR.[G]	2xPhospho [S7(100); S9(100)]	3.9351e-06	0.000194952	1	1	2	Q9C0C9	Q9C0C9 [81-96]	Q9C0C9 2xPhospho [S87(100); S89(100)]	0	1918.67395	High	High	0.0001268	5.387e-07	1.66
False	High	[K].IIHGSESMDSGISLDNSYK.[M]	1xPhospho [S7(99.3)]	5.6027e-05	0.000194952	1	1	1	P42574	P42574 [20-38]	P42574 1xPhospho [S26(99.3)]	0	2132.92059	High	High	0.0001268	1.043e-05	2.57
False	High	[R].LLLQQSIGETNVER.[K]	1xPhospho [S6(100)]	5.35819e-06	0.000194952	1	1	1	Q8TBK6	Q8TBK6 [85-98]	Q8TBK6 1xPhospho [S90(100)]	0	1679.83639	High	High	0.0001268	7.594e-07	2.39
False	High	[K].LILSPKEK.[G]	1xPhospho [S4(100)]	0.0010294	0.000194952	1	1	2	Q9UGU5	Q9UGU5 [194-201]	Q9UGU5 1xPhospho [S197(100)]	1	1007.55368	High	High	0.0001268	0.0002678	2.46
False	High	[K].ILLVDSPGMGNADDEQQEEGTSSK.[Q]	1xPhospho [S6(100)]	4.70576e-11	0.000194952	1	1	2	Q9UKN8	Q9UKN8 [606-629]	Q9UKN8 1xPhospho [S611(100)]	0	2600.10695	High	High	0.0001268	1.727e-12	4.31
False	High	[K].ILLVDSPGMGNADDEQQEEGTSSK.[Q]	1xOxidation [M9]; 1xPhospho [S6(100)]	1.13826e-09	0.000194952	1	1	3	Q9UKN8	Q9UKN8 [606-629]	Q9UKN8 1xPhospho [S611(100)]	0	2616.10186	High	High	0.0001268	6.054e-11	4.21
False	High	[K].ILIVTQTPHYMR.[R]	1xPhospho [T7(100)]	6.44322e-05	0.000194952	1	1	2	Q6PKG0	Q6PKG0 [643-654]	Q6PKG0 1xPhospho [T649(100)]	0	1551.77531	High	High	0.0001268	1.219e-05	2.69
False	High	[K].ILNDLSSDAPGVPR.[I]	1xPhospho [S6(100)]	5.08523e-09	0.000194952	1	1	2	P16220	P16220 [137-150]	P16220 1xPhospho [S142(100)]	0	1533.73086	High	High	0.0001268	3.206e-10	2.91
False	High	[R].IINEPTAAAIAYGLDKK.[GV]		3.85977e-08	0.000194952	1	2	2	P11142	P11142 [172-188]		1	1787.99018	High	High	0.0001268	3.083e-09	2.77
False	High	[R].IINEPTAAAIAYGLDR.[RT]		1.2664e-07	0.000194952	2	2	2	P17066; P0DMV9	P17066 [174-189]; P0DMV9 [172-187]		0	1687.90136	High	High	0.0001268	1.164e-08	2.31
False	High	[R].IINLGPVHPGPLSPEPQPMGVR.[V]	1xOxidation [M19]; 1xPhospho [S13(100)]	0.000167456	0.000194952	1	1	2	Q86T03	Q86T03 [150-171]	Q86T03 1xPhospho [S162(100)]	0	2401.20978	High	High	0.0001268	3.543e-05	2.37
False	High	[K].LIPDSIGKDIEK.[A]		0.000650135	0.000194952	1	1	1	P61247	P61247 [188-199]		1	1327.74676	High	High	0.0001268	0.0001605	1.39
False	High	[R].LLPEGEETLESDDEKDEHTSK.[K]	1xPhospho [S11(100)]	3.19076e-06	0.000194952	1	1	4	Q8N6N3	Q8N6N3 [148-168]	Q8N6N3 1xPhospho [S158(100)]	1	2481.05523	High	High	0.0001268	4.253e-07	3.2
False	High	[K].IIPELVGSPTQSTSSR.[T]	1xPhospho [S8(99.4)]	9.65052e-09	0.000194952	1	1	2	Q9NSI6	Q9NSI6 [1468-1483]	Q9NSI6 1xPhospho [S1475(99.4)]	0	1751.85752	High	High	0.0001268	6.552e-10	2.43
False	High	[K].LIPGPLSPVAR.[G]	1xPhospho [S7(100)]	4.59618e-05	0.000194952	1	1	20	P48634	P48634 [1213-1223]	P48634 1xPhospho [S1219(100)]	0	1199.65479	High	High	0.0001268	8.336e-06	2.18
False	High	[K].LIPITGGNARSPEDQLGK.[H]	1xPhospho [T/S]	4.28592e-05	0.000194952	1	1	3	Q9UK61	Q9UK61 [917-934]		1	1945.97428	High	High	0.0001268	7.74e-06	2.33
False	High	[K].ILPPPSPWPK.[S]	1xPhospho [S6(100)]	0.000108828	0.000194952	1	1	5	Q9UJY4	Q9UJY4 [172-181]	Q9UJY4 1xPhospho [S177(100)]	0	1211.62242	High	High	0.0001268	2.19e-05	2.62
False	High	[R].LLPPVGTGRSPR.[K]	1xPhospho [T/S]	0.00166758	0.000194952	1	1	3	Q9NWZ5	Q9NWZ5 [47-58]		1	1329.70386	High	High	0.0001268	0.0004598	1.9
False	High	[R].LLPSAPQTLPDGPLASPAR.[V]	1xPhospho [S16(100)]	2.21954e-08	0.000194952	1	1	5	O15027	O15027 [1949-1967]	O15027 1xPhospho [S1964(100)]	0	1981.01542	High	High	0.0001268	1.663e-09	2.95
False	High	[R].ILIPSDIESSK.[S]	1xPhospho [S5(100)]	0.000398728	0.000194952	1	1	2	P30414	P30414 [459-469]	P30414 1xPhospho [S463(100)]	0	1281.63378	High	High	0.0001268	9.325e-05	1.71
False	High	[R].LLDEEEATDNDLR.[A]		1.59252e-08	0.000194952	1	1	2	Q8WUM4	Q8WUM4 [457-469]		0	1532.70747	High	High	0.0001268	1.151e-09	2.95
False	High	[R].IILPDDSSEEENNVNDKR.[E]	2xPhospho [S7(100); S8(100)]	0.00056539	0.000194952	1	1	1	Q8IYD8	Q8IYD8 [1667-1684]	Q8IYD8 2xPhospho [S1673(100); S1674(100)]	1	2246.92139	High	High	0.0001268	0.0001375	1.44
False	High	[K].LLLGSPSSLSPFSK.[R]	1xPhospho [S10(98.3)]	0.000937941	0.000194952	1	1	3	Q9H165	Q9H165 [621-634]	Q9H165 1xPhospho [S630(98.3)]	0	1512.77094	High	High	0.0001268	0.0002419	1.45
False	High	[K].LIHPDEDISLEER.[R]		0.000319594	0.000194952	1	1	1	O43670	O43670 [363-375]		0	1565.78058	High	High	0.0001268	7.258e-05	2.12
False	High	[K].LLKEGEEPTVYSDEEEPK.[D]	1xPhospho [S12(100)]	1.13599e-08	0.000194952	1	1	3	O00264	O00264 [170-187]	O00264 1xPhospho [S181(100)]	1	2171.96317	High	High	0.0001268	7.892e-10	4.22
False	High	[K].LLKEGEEPTVYSDEEEPKDESAR.[K]	1xPhospho [S12(100)]	1.71174e-15	0.000194952	1	1	24	O00264	O00264 [170-192]	O00264 1xPhospho [S181(100)]	2	2730.20296	High	High	0.0001268	6.464e-16	5.91
False	High	[K].LIKNNASTDYDLSDK.[S]		2.98688e-05	0.000194952	1	1	1	P39023	P39023 [298-312]		1	1696.83882	High	High	0.0001268	5.152e-06	1.59
False	High	[R].LLKPGEEPSEYTDEEDTK.[D]	1xPhospho [T12(100)]	3.56414e-06	0.000194952	1	1	1	O15173	O15173 [200-217]	O15173 1xPhospho [T211(100)]	0	2159.92678	High	High	0.0001268	4.824e-07	3.44
False	High	[R].LLKPGEEPSEYTDEEDTKDHNKQD.[-]	1xPhospho [T12(99)]	2.90685e-06	0.000194952	1	1	4	O15173	O15173 [200-223]	O15173 1xPhospho [T211(99)]	2	2897.23605	High	High	0.0001268	3.836e-07	3.64
False	High	[R].LLKPGEEPSEYTDEEDTKDHNKQD.[-]	2xPhospho [S/Y/T]	3.02188e-05	0.000194952	1	1	2	O15173	O15173 [200-223]		2	2977.20238	High	High	0.0001268	5.226e-06	1.78
False	High	[R].ILKSPEIQR.[A]	1xPhospho [S4(100)]	8.2288e-05	0.000194952	1	1	6	P36578	P36578 [292-300]	P36578 1xPhospho [S295(100)]	1	1163.6184	High	High	0.0001268	1.598e-05	2.16
False	High	[R].LLLAADPGGSPAQR.[R]	1xPhospho [S10(100)]	2.45028e-05	0.000194952	1	1	1	Q5SQI0	Q5SQI0 [306-319]	Q5SQI0 1xPhospho [S315(100)]	0	1445.71482	High	High	0.0001268	4.142e-06	2.86
False	High	[R].LLLAEDSEEEVDFLSER.[R]	1xPhospho [S7(100)]	8.67405e-11	0.000194952	1	1	7	Q14676	Q14676 [162-178]	Q14676 1xPhospho [S168(100)]	0	2073.92639	High	High	0.0001268	3.427e-12	3.12
False	High	[R].LLLAEDSEEEVDFLSERR.[M]	1xPhospho [S7(100)]	7.42455e-06	0.000194952	1	1	1	Q14676	Q14676 [162-179]	Q14676 1xPhospho [S168(100)]	1	2230.0275	High	High	0.0001268	1.093e-06	2.2
False	High	[K].ILLAELEQLK.[G]		9.13827e-05	0.000194952	1	1	1	P08670	P08670 [130-139]		0	1169.714	High	High	0.0001268	1.802e-05	1.8
False	High	[K].ILLAELEQLKGQGK.[S]		0.00151077	0.000194952	1	1	1	P08670	P08670 [130-143]		1	1539.91047	High	High	0.0001268	0.0004116	1.4
False	High	[K].IILDLISESPIK.[G]	1xPhospho [S]	0.000539669	0.000194952	1	1	1	P61978	P61978 [208-219]		0	1420.76988	High	High	0.0001268	0.0001301	2.19
False	High	[K].IILDLISESPIKGR.[A]	1xPhospho [S9(100)]	8.2944e-09	0.000194952	1	1	3	P61978	P61978 [208-221]	P61978 1xPhospho [S216(100)]	1	1633.89245	High	High	0.0001268	5.563e-10	2.54
False	High	[K].LLLDPSSPPTK.[A]	1xPhospho [S7(100)]	4.34467e-06	0.000194952	1	1	2	Q6IAA8	Q6IAA8 [21-31]	Q6IAA8 1xPhospho [S27(100)]	0	1247.6283	High	High	0.0001268	5.993e-07	2.87
False	High	[K].LLIEMEQR.[L]		0.00175706	0.000194952	1	1	1	P12277	P12277 [359-366]		0	1031.55539	High	High	0.0001268	0.0004879	1.87
False	High	[K].LLLGSPSSLSPFSK.[R]	2xPhospho [S5(100); S10(100)]	0.000139797	0.000194952	1	1	1	Q9H165	Q9H165 [621-634]	Q9H165 2xPhospho [S625(100); S630(100)]	0	1592.73727	High	High	0.0001268	2.89e-05	2.64
False	High	[K].LSYSTSQEFSSR.[E]	1xPhospho [S6(99.6)]	1.52872e-05	0.000194952	1	1	1	Q5VUB5	Q5VUB5 [417-428]	Q5VUB5 1xPhospho [S422(99.6)]	0	1471.61008	High	High	0.0001268	2.452e-06	2.33
False	High	[R].ISYTPPESPVPSYASSTPLHVPVPR.[A]	2xPhospho [T4(99.4); S8(100)]	1.0655e-08	0.000194952	1	1	2	P41212	P41212 [15-39]	P41212 2xPhospho [T18(99.4); S22(100)]	0	2838.3151	High	High	0.0001268	7.343e-10	2.87
False	High	[K].LTDEDFSPFGSGGGLFSGGK.[G]	1xPhospho [S7(100)]	7.99608e-14	0.000194952	2	2	3	Q9Y4E1; Q641Q2	Q9Y4E1 [346-365]; Q641Q2 [346-365]	Q9Y4E1 1xPhospho [S352(100)]; Q641Q2 1xPhospho [S352(100)]	0	2054.87429	High	High	0.0001268	4.16e-15	4.07
False	High	[R].MGLLSPSGIGGVSPR.[H]	1xOxidation [M1]; 1xPhospho [S5(100)]	0.000156154	0.000194952	1	1	1	Q5PRF9	Q5PRF9 [588-602]	Q5PRF9 1xPhospho [S592(100)]	0	1523.72876	High	High	0.0001268	3.265e-05	1.99
False	High	[R].MGLLSPSGIGGVSPR.[H]	2xPhospho [S5(100); S13(100)]	5.90422e-05	0.000194952	1	1	1	Q5PRF9	Q5PRF9 [588-602]	Q5PRF9 2xPhospho [S592(100); S600(100)]	0	1587.70017	High	High	0.0001268	1.106e-05	2.75
False	High	[-].MGLLSQGSPLSWEETKR.[H]	1xMet-loss [N-Term]; 1xPhospho [S/T]	0.000480367	0.000194952	1	1	1	P48506	P48506 [1-17]	P48506 1xMet-loss [N-Term]	1	1867.89497	High	High	0.0001268	0.0001144	1.88
False	High	[K].MGITGNTSPFGQPFSQAGGQPMGATGVNPQLASK.[Q]	1xPhospho [T/S]	1.28123e-07	0.000194952	1	1	1	Q92793	Q92793 [267-300]		0	3413.5654	High	High	0.0001268	1.174e-08	2.28
False	High	[K].MGITGNTSPFGQPFSQAGGQPMGATGVNPQLASK.[Q]	1xOxidation [M22]; 1xPhospho [T4(98.3)]	7.94621e-05	0.000194952	1	1	1	Q92793	Q92793 [267-300]	Q92793 1xPhospho [T270(98.3)]	0	3429.56032	High	High	0.0001268	1.536e-05	1.7
False	High	[K].MGNLQNSPVNMNPPPLSK.[M]	1xPhospho [S7(100)]	4.91059e-09	0.000194952	1	1	2	Q15596	Q15596 [559-576]	Q15596 1xPhospho [S565(100)]	0	2017.92351	High	High	0.0001268	3.089e-10	4.33
False	High	[K].MGNLQNSPVNMNPPPLSK.[M]	1xOxidation [M]; 1xPhospho [S7(100)]	4.85308e-06	0.000194952	1	1	2	Q15596	Q15596 [559-576]	Q15596 1xPhospho [S565(100)]	0	2033.91842	High	High	0.0001268	6.776e-07	2.39
False	High	[R].MGLLSPSGIGGVSPR.[H]	1xPhospho [S5(100)]	4.62353e-08	0.000194952	1	1	3	Q5PRF9	Q5PRF9 [588-602]	Q5PRF9 1xPhospho [S592(100)]	0	1507.73384	High	High	0.0001268	3.769e-09	2.72
False	High	[K].MGNLQNSPVNMNPPPLSK.[M]	2xOxidation [M1; M11]; 1xPhospho [S7(100)]	5.08456e-06	0.000194952	1	1	1	Q15596	Q15596 [559-576]	Q15596 1xPhospho [S565(100)]	0	2049.91334	High	High	0.0001268	7.156e-07	1.84
False	High	[R].MGQAPSQSLLPPAQDQPRSPVPSAFSDQSR.[C]	1xPhospho [S19(99)]	2.63885e-13	0.000194952	1	1	6	Q9UQ35	Q9UQ35 [2431-2460]	Q9UQ35 1xPhospho [S2449(99)]	1	3259.52017	High	High	0.0001268	7.4e-15	5.58
False	High	[R].MGQAPSQSLLPPAQDQPRSPVPSAFSDQSR.[C]	1xOxidation [M1]; 1xPhospho [S19(100)]	3.07595e-11	0.000194952	1	1	8	Q9UQ35	Q9UQ35 [2431-2460]	Q9UQ35 1xPhospho [S2449(100)]	1	3275.51508	High	High	0.0001268	1.075e-12	3.49
False	High	[K].MGSDEFDISPR.[I]	1xPhospho [S3(100)]	1.68783e-05	0.000194952	1	1	1	Q8IWI9	Q8IWI9 [2533-2543]	Q8IWI9 1xPhospho [S2535(100)]	0	1333.51301	High	High	0.0001268	2.722e-06	2.67
False	High	[R].MGSKSPGNTSQPPAFFSK.[L]	1xPhospho [S5(100)]	2.18947e-07	0.000194952	1	1	1	Q9Y618	Q9Y618 [2254-2271]	Q9Y618 1xPhospho [S2258(100)]	1	1947.86704	High	High	0.0001268	2.146e-08	3.96
False	High	[R].MGSKSPGNTSQPPAFFSK.[L]	1xOxidation [M1]; 1xPhospho [S5(98.8)]	0.00139273	0.000194952	1	1	2	Q9Y618	Q9Y618 [2254-2271]	Q9Y618 1xPhospho [S2258(98.8)]	1	1963.86195	High	High	0.0001268	0.000375	1.87
False	High	[R].MGSSPLEVPKPR.[S]	1xPhospho [S]	0.000321461	0.000194952	1	1	1	Q8NCE2	Q8NCE2 [527-538]		0	1377.65961	High	High	0.0001268	7.296e-05	1.74
False	High	[-].MGTPQKDVIIK.[S]	1xMet-loss+Acetyl [N-Term]; 1xPhospho [T3(100)]	5.63543e-05	0.000194952	1	1	1	P53611	P53611 [1-11]	P53611 1xMet-loss+Acetyl [N-Term]; 1xPhospho [T3(100)]	1	1220.62863	High	High	0.0001268	1.048e-05	2.48
False	High	[R].MGPLGLDHMASSIER.[M]	1xPhospho [S12(99.6)]	6.40581e-05	0.000194952	1	1	2	P52272	P52272 [457-471]	P52272 1xPhospho [S468(99.6)]	0	1693.74375	High	High	0.0001268	1.21e-05	2.67
False	High	[R].MGLAMGGGGGASFDR.[A]	1xPhospho [S12(100)]	0.000348759	0.000194952	1	1	1	P52272	P52272 [607-621]	P52272 1xPhospho [S618(100)]	0	1463.58071	High	High	0.0001268	7.995e-05	3.1
False	High	[-].MGHQQLYWSHPR.[K]	1xMet-loss [N-Term]; 1xPhospho [Y7(100)]	0.00175706	0.000194952	1	1	1	P62273	P62273 [1-12]	P62273 1xMet-loss [N-Term]; 1xPhospho [Y7(100)]	0	1488.65322	High	High	0.0001268	0.0004882	1.72
False	High	[-].MGHQQLYWSHPR.[K]	1xMet-loss [N-Term]	0.000165517	0.000194952	1	1	2	P62273	P62273 [1-12]	P62273 1xMet-loss [N-Term]	0	1408.68689	High	High	0.0001268	3.498e-05	2.18
False	High	[R].MEVGPFSTGQESPTAENAR.[L]	1xPhospho [S12(100)]	7.32602e-11	0.000194952	1	1	3	Q9Y4W2	Q9Y4W2 [606-624]	Q9Y4W2 1xPhospho [S617(100)]	0	2087.87398	High	High	0.0001268	2.824e-12	3.17
False	High	[K].MEVLSPASPGGLSDGNPSLSDPSTPR.[G]	1xPhospho [S8(97.9)]	0.000398728	0.000194952	1	1	1	Q6P1R3	Q6P1R3 [20-45]	Q6P1R3 1xPhospho [S27(97.9)]	0	2648.19095	High	High	0.0001268	9.301e-05	1.62
False	High	[-].MEVSPLQPVNENMQVNK.[I]	1xAcetyl [N-Term]; 1xPhospho [S4(100)]	1.42832e-06	0.000194952	1	1	4	P11388	P11388 [1-17]	P11388 1xAcetyl [N-Term]; 1xPhospho [S4(100)]	0	2078.92865	High	High	0.0001268	1.737e-07	2.75
False	High	[-].MEVSPLQPVNENMQVNK.[I]	1xAcetyl [N-Term]; 1xOxidation [M13]; 1xPhospho [S4(100)]	9.46324e-05	0.000194952	1	1	3	P11388	P11388 [1-17]	P11388 1xAcetyl [N-Term]; 1xPhospho [S4(100)]	0	2094.92357	High	High	0.0001268	1.866e-05	2.19
False	High	[R].MEYGPRPADTPPAPSPPPTPAPVPVPLPPSTPAPVPVSK.[V]	1xPhospho [S15(99.3)]	0.000155247	0.000194952	1	1	1	Q12929	Q12929 [611-649]	Q12929 1xPhospho [S625(99.3)]	0	3986.01734	High	High	0.0001268	3.248e-05	1.44
False	High	[-].MFGAGDEDDTDFLSPSGGAR.[L]	1xAcetyl [N-Term]; 1xPhospho [S14(100)]	6.10272e-07	0.000194952	1	1	3	Q5T1M5	Q5T1M5 [1-20]	Q5T1M5 1xAcetyl [N-Term]; 1xPhospho [S14(100)]	0	2166.83217	High	High	0.0001268	6.717e-08	2.95
False	High	[-].MFHGIPATPGIGAPGNKPELYEEVK.[L]	1xAcetyl [N-Term]	1.77866e-05	0.000194952	1	1	2	Q9UK41	Q9UK41 [1-25]	Q9UK41 1xAcetyl [N-Term]	0	2694.3596	High	High	0.0001268	2.887e-06	2.81
False	High	[-].MFPAAPSPR.[T]	1xAcetyl [N-Term]; 1xPhospho [S7(100)]	0.00035906	0.000194952	1	1	1	Q8WUM0	Q8WUM0 [1-9]	Q8WUM0 1xAcetyl [N-Term]; 1xPhospho [S7(100)]	0	1095.46929	High	High	0.0001268	8.279e-05	2.07
False	High	[K].MFVSSSGLPPSPVPSPR.[R]	1xPhospho [S11(100)]	0.00132176	0.000194952	1	1	4	Q7Z309	Q7Z309 [127-143]	Q7Z309 1xPhospho [S137(100)]	0	1821.8605	High	High	0.0001268	0.0003538	1.94
False	High	[K].MFVSSSGLPPSPVPSPR.[R]	2xPhospho [S11(100); S15(100)]	2.71641e-10	0.000194952	1	1	14	Q7Z309	Q7Z309 [127-143]	Q7Z309 2xPhospho [S137(100); S141(100)]	0	1901.82683	High	High	0.0001268	1.223e-11	4.33
False	High	[K].MFVSSSGLPPSPVPSPR.[R]	1xOxidation [M1]; 2xPhospho [S11(100); S15(100)]	5.8026e-08	0.000194952	1	1	8	Q7Z309	Q7Z309 [127-143]	Q7Z309 2xPhospho [S137(100); S141(100)]	0	1917.82174	High	High	0.0001268	4.866e-09	3.38
False	High	[R].MGANSLER.[M]	1xPhospho [S5(100)]	0.00073037	0.000194952	1	1	2	P52272	P52272 [571-578]; [584-591]	P52272 1xPhospho [S575(100)]; 1xPhospho [S588(100)]	0	957.38596	High	High	0.0001268	0.0001824	2.24
False	High	[K].MGAPESGLAEYLFDKHTLGDSDNES.[-]	1xPhospho [S25(99.3)]	1.09048e-05	0.000194952	1	1	1	P02794	P02794 [159-183]	P02794 1xPhospho [S183(99.3)]	1	2763.14915	High	High	0.0001268	1.677e-06	3.24
False	High	[-].MGDMANNSVAYSGVK.[N]	1xMet-loss+Acetyl [N-Term]	2.87932e-10	0.000194952	1	1	1	P20020	P20020 [1-15]	P20020 1xMet-loss+Acetyl [N-Term]	0	1454.65802	High	High	0.0001268	1.303e-11	3.36
False	High	[-].MGDMANNSVAYSGVK.[N]	1xOxidation [M4]; 1xMet-loss+Acetyl [N-Term]	6.88402e-09	0.000194952	1	1	1	P20020	P20020 [1-15]	P20020 1xMet-loss+Acetyl [N-Term]	0	1470.65293	High	High	0.0001268	4.504e-10	2.47
False	High	[-].MGDSDDEYDR.[R]	1xMet-loss+Acetyl [N-Term]; 1xPhospho [S4(100)]	0.00106595	0.000194952	1	1	2	Q9BXP5	Q9BXP5 [1-10]	Q9BXP5 1xMet-loss+Acetyl [N-Term]; 1xPhospho [S4(100)]	0	1193.36303	High	High	0.0001268	0.0002788	2.44
False	High	[K].MGFGSISR.[V]	1xPhospho [S5(100)]	0.000879811	0.000194952	1	1	1	Q674X7	Q674X7 [383-390]	Q674X7 1xPhospho [S387(100)]	0	934.38523	High	High	0.0001268	0.0002257	2.03
False	High	[-].MGTPQKDVIIKSDAPDTLLLEK.[H]	1xMet-loss+Acetyl [N-Term]; 1xPhospho [T3(100)]	2.33004e-09	0.000194952	1	1	1	P53611	P53611 [1-22]	P53611 1xMet-loss+Acetyl [N-Term]; 1xPhospho [T3(100)]	2	2403.24185	High	High	0.0001268	1.342e-10	4.39
False	High	[K].MEVEELSPLALGR.[F]	1xPhospho [S7(100)]	8.2288e-05	0.000194952	1	1	1	P30305	P30305 [243-255]	P30305 1xPhospho [S249(100)]	0	1523.71752	High	High	0.0001268	1.598e-05	2.07
False	High	[-].MGTRDDEYDYLFK.[V]	1xMet-loss+Acetyl [N-Term]	8.80937e-10	0.000194952	1	2	4	P62491	P62491 [1-13]	P62491 1xMet-loss+Acetyl [N-Term]	1	1563.69618	High	High	0.0001268	4.548e-11	2.98
False	High	[K].MHDGELEEQEEDDEKSDSEGGDLDK.[H]	2xPhospho [S16(100); S18(100)]	1.16956e-08	0.000194952	1	1	1	Q9NU22	Q9NU22 [4737-4761]	Q9NU22 2xPhospho [S4752(100); S4754(100)]	1	2996.05479	High	High	0.0001268	8.135e-10	2.49
False	High	[R].MLPHAPGVQMQAIPEDAVHEDSGDEDGEDPDKR.[I]	1xPhospho [S22(100)]	1.16331e-17	0.000194952	1	1	6	Q92769	Q92769 [373-405]	Q92769 1xPhospho [S394(100)]	1	3665.552	High	High	0.0001268	5.768e-17	6.62
False	High	[R].MLPHAPGVQMQAIPEDAVHEDSGDEDGEDPDKR.[I]	1xOxidation [M]; 1xPhospho [S22(100)]	8.36078e-13	0.000194952	1	1	13	Q92769	Q92769 [373-405]	Q92769 1xPhospho [S394(100)]	1	3681.54691	High	High	0.0001268	1.923e-14	5.43
False	High	[R].MLPHAPGVQMQAIPEDAVHEDSGDEDGEDPDKR.[I]	2xOxidation [M1; M10]; 1xPhospho [S22(100)]	5.50797e-14	0.000194952	1	1	5	Q92769	Q92769 [373-405]	Q92769 1xPhospho [S394(100)]	1	3697.54183	High	High	0.0001268	3.472e-15	4.76
False	High	[-].MLPSLQESMDGDEKELESSEEGGSAEER.[R]	1xPhospho [S]	0.00174688	0.000194952	1	1	1	Q9HAS0	Q9HAS0 [1-28]		1	3149.28102	High	High	0.0001268	0.0004845	1.36
False	High	[-].MLPYTVNFK.[V]	1xAcetyl [N-Term]	4.732e-05	0.000194952	1	1	1	Q9BZH6	Q9BZH6 [1-9]	Q9BZH6 1xAcetyl [N-Term]	0	1154.59144	High	High	0.0001268	8.624e-06	1.83
False	High	[R].MLQWLATKSPK.[K]	1xPhospho [S9(100)]	5.73476e-05	0.000194952	1	1	2	Q96FZ2	Q96FZ2 [287-297]	Q96FZ2 1xPhospho [S295(100)]	1	1382.69019	High	High	0.0001268	1.069e-05	2.24
False	High	[R].MLSSSDAITQEFMDLR.[T]	1xOxidation [M]; 1xPhospho [S3(98.5)]	0.000994106	0.000194952	1	1	3	Q9UPN3	Q9UPN3 [1374-1389]	Q9UPN3 1xPhospho [S1376(98.5)]	0	1939.81771	High	High	0.0001268	0.0002572	1.95
False	High	[R].MLPHAPGVQMQAIPEDAIPEESGDEDEDDPDKR.[I]	2xOxidation [M1; M10]; 1xPhospho [S22(100)]	1.20431e-11	0.000194952	1	1	2	Q13547	Q13547 [372-404]	Q13547 1xPhospho [S393(100)]	1	3743.57246	High	High	0.0001268	3.769e-13	4.05
False	High	[R].MLSSSDAITQEFMDLR.[T]	2xOxidation [M1; M13]; 1xPhospho [S/T]	0.000385041	0.000194952	1	1	1	Q9UPN3	Q9UPN3 [1374-1389]		0	1955.81262	High	High	0.0001268	8.934e-05	1.54
False	High	[K].MISTPSPKK.[S]	1xPhospho [S6(100)]	0.000588898	0.000194952	1	1	1	Q53F19	Q53F19 [410-418]	Q53F19 1xPhospho [S415(100)]	1	1068.51591	High	High	0.0001268	0.0001441	2.03
False	High	[K].MISTPSPKK.[S]	2xPhospho [T4(100); S6(100)]	0.000208931	0.000194952	1	1	1	Q53F19	Q53F19 [410-418]	Q53F19 2xPhospho [T413(100); S415(100)]	1	1148.48224	High	High	0.0001268	4.532e-05	2.53
False	High	[-].MLTDSGGGGTSFEEDLDSVAPR.[S]	1xAcetyl [N-Term]; 1xPhospho [T/S]	0.00138466	0.000194952	1	1	1	Q8IWZ3	Q8IWZ3 [1-22]	Q8IWZ3 1xAcetyl [N-Term]	0	2362.97448	High	High	0.0001268	0.0003736	1.47
False	High	[R].MLWGSDPYPHAEPQQATTPK.[A]	1xPhospho [T18(99.3)]	2.97536e-06	0.000194952	1	1	1	Q9Y520	Q9Y520 [805-824]	Q9Y520 1xPhospho [T822(99.3)]	0	2334.02606	High	High	0.0001268	3.93e-07	2.38
False	High	[-].MMEGLDDGPDFLSEEDR.[G]	1xMet-loss+Acetyl [N-Term]	1.80304e-06	0.000194952	1	1	1	Q9UNH7	Q9UNH7 [1-17]	Q9UNH7 1xMet-loss+Acetyl [N-Term]	0	1866.76981	High	High	0.0001268	2.25e-07	2.05
False	High	[K].MNDFHISDDEEKNPSK.[L]	1xPhospho [S7(100)]	0.000635177	0.000194952	1	1	1	Q49MG5	Q49MG5 [73-88]	Q49MG5 1xPhospho [S79(100)]	1	1985.79466	High	High	0.0001268	0.0001564	2.57
False	High	[K].MNEEISSDSESESLAPR.[K]	1xPhospho [S9(99.4)]	4.51657e-05	0.000194952	1	1	1	O43818	O43818 [45-61]	O43818 1xPhospho [S53(99.4)]	0	1960.78416	High	High	0.0001268	8.166e-06	1.87
False	High	[K].MISTPSPK.[K]	1xPhospho [S6(100)]	0.000396413	0.000194952	1	1	2	Q53F19	Q53F19 [410-417]	Q53F19 1xPhospho [S415(100)]	0	940.42095	High	High	0.0001268	9.273e-05	2.74
False	High	[R].MLPHAPGVQMQAIPEDAIPEESGDEDEDDPDKR.[I]	1xOxidation [M]; 1xPhospho [S22(100)]	6.19982e-12	0.000194952	1	1	6	Q13547	Q13547 [372-404]	Q13547 1xPhospho [S393(100)]	1	3727.57754	High	High	0.0001268	1.795e-13	4.38
False	High	[R].MLPHAPGVQMQAIPEDAIPEESGDEDEDDPDKR.[I]	1xPhospho [S22(100)]	1.28163e-13	0.000194952	1	1	2	Q13547	Q13547 [372-404]	Q13547 1xPhospho [S393(100)]	1	3711.58263	High	High	0.0001268	5.216e-15	4.62
False	High	[R].MLLSPGGVSQPLTASLAR.[Q]	1xOxidation [M1]; 1xPhospho [S4(100)]	2.4081e-08	0.000194952	1	1	3	Q6PK04	Q6PK04 [230-247]	Q6PK04 1xPhospho [S233(100)]	0	1893.95038	High	High	0.0001268	1.82e-09	2.44
False	High	[R].MHIEKDETPLSTPTAR.[D]	1xPhospho [T12(98.5)]	4.0908e-05	0.000194952	1	1	3	Q9UI36	Q9UI36 [571-586]	Q9UI36 1xPhospho [T582(98.5)]	1	1905.8776	High	High	0.0001268	7.336e-06	3.14
False	High	[R].MHIEKDETPLSTPTAR.[D]	2xPhospho [T8(100); T12(99.4)]	2.58722e-06	0.000194952	1	1	6	Q9UI36	Q9UI36 [571-586]	Q9UI36 2xPhospho [T578(100); T582(99.4)]	1	1985.84394	High	High	0.0001268	3.374e-07	2.99
False	High	[R].MHIEKDETPLSTPTAR.[D]	1xOxidation [M1]; 2xPhospho [T8(100); T/S]	0.000107568	0.000194952	1	1	3	Q9UI36	Q9UI36 [571-586]	Q9UI36 2xPhospho [T578(100); T/S]	1	2001.83885	High	High	0.0001268	2.152e-05	2.62
False	High	[K].MKTPVQYSQQQNSPQK.[H]	1xOxidation [M1]; 1xPhospho [S/Y/T]	0.00160113	0.000194952	1	1	1	P46013	P46013 [345-360]		1	1987.89432	High	High	0.0001268	0.0004382	1.85
False	High	[K].MLAESDESGDEESVSQTDK.[T]	2xPhospho [S5(100); S8(100)]	1.98307e-07	0.000194952	1	1	2	P22059	P22059 [186-204]	P22059 2xPhospho [S190(100); S193(100)]	0	2216.78258	High	High	0.0001268	1.914e-08	1.79
False	High	[K].MLAESDESGDEESVSQTDKTELQNTLR.[T]	1xOxidation [M1]; 1xPhospho [S/T]	1.61439e-09	0.000194952	1	1	1	P22059	P22059 [186-212]		1	3108.31985	High	High	0.0001268	8.913e-11	3.61
False	High	[K].MLAESDESGDEESVSQTDKTELQNTLR.[T]	2xPhospho [S5(100); S8(100)]	2.35807e-15	0.000194952	1	1	3	P22059	P22059 [186-212]	P22059 2xPhospho [S190(100); S193(100)]	1	3172.29127	High	High	0.0001268	7.557e-16	5.96
False	High	[K].MLAESDESGDEESVSQTDKTELQNTLR.[T]	1xOxidation [M1]; 2xPhospho [S5(100); S8(98.9)]	7.31143e-10	0.000194952	1	1	4	P22059	P22059 [186-212]	P22059 2xPhospho [S190(100); S193(98.9)]	1	3188.28618	High	High	0.0001268	3.686e-11	3.84
False	High	[R].MLASPAPEDEEK.[L]	1xPhospho [S4(100)]	0.00104752	0.000194952	1	1	1	Q8TBP0	Q8TBP0 [152-163]	Q8TBP0 1xPhospho [S155(100)]	0	1396.57019	High	High	0.0001268	0.0002743	1.57
False	High	[K].MLENQNSLLSSSSGMFKK.[E]	1xPhospho [S]	5.9387e-05	0.000194952	1	1	2	Q8TF71	Q8TF71 [492-509]		1	2080.9443	High	High	0.0001268	1.113e-05	2.34
False	High	[K].MLGEDSDEEEEMDTSER.[K]	1xPhospho [S6(100)]	5.97499e-11	0.000194952	1	1	2	Q9BWU0	Q9BWU0 [307-323]	Q9BWU0 1xPhospho [S312(100)]	0	2081.7199	High	High	0.0001268	2.249e-12	3.51
False	High	[K].MLGEDSDEEEEMDTSER.[K]	1xOxidation [M]; 1xPhospho [S6(100)]	5.04641e-11	0.000194952	1	1	6	Q9BWU0	Q9BWU0 [307-323]	Q9BWU0 1xPhospho [S312(100)]	0	2097.71482	High	High	0.0001268	1.868e-12	2.56
False	High	[K].MLGEDSDEEEEMDTSER.[K]	2xOxidation [M1; M12]; 1xPhospho [S6(100)]	2.74277e-09	0.000194952	1	1	2	Q9BWU0	Q9BWU0 [307-323]	Q9BWU0 1xPhospho [S312(100)]	0	2113.70973	High	High	0.0001268	1.618e-10	2.26
False	High	[K].MLGEDSDEEEEMDTSERK.[I]	1xOxidation [M1]; 1xPhospho [S6(100)]	0.00112977	0.000194952	1	1	2	Q9BWU0	Q9BWU0 [307-324]	Q9BWU0 1xPhospho [S312(100)]	1	2225.80978	High	High	0.0001268	0.0002969	1.62
False	High	[K].MILIQDGSQNTNVDKPLR.[I]	1xPhospho [S8(100)]	3.84501e-09	0.000194952	1	1	3	Q92945	Q92945 [267-284]	Q92945 1xPhospho [S274(100)]	0	2122.03623	High	High	0.0001268	2.345e-10	3.22
False	High	[K].MILIQDGSQNTNVDKPLR.[I]	1xOxidation [M1]; 1xPhospho [S8(100)]	5.95044e-06	0.000194952	1	1	2	Q92945	Q92945 [267-284]	Q92945 1xPhospho [S274(100)]	0	2138.03115	High	High	0.0001268	8.511e-07	2.68
False	High	[R].MLLSPGGVSQPLTASLAR.[Q]	1xPhospho [S4(100)]	0.00018814	0.000194952	1	1	4	Q6PK04	Q6PK04 [230-247]	Q6PK04 1xPhospho [S233(100)]	0	1877.95546	High	High	0.0001268	4.035e-05	1.5
False	High	[K].MGWSGSGGLGAK.[E]	1xPhospho [S6(100)]	7.88533e-07	0.000194952	1	1	1	Q8IWX8	Q8IWX8 [852-863]	Q8IWX8 1xPhospho [S857(100)]	0	1187.49149	High	High	0.0001268	8.962e-08	2.16
False	High	[R].MEVDRSPGLPMSDLK.[T]	1xOxidation [M]; 1xPhospho [S6(100)]	0.000153449	0.000194952	1	1	2	Q6WCQ1	Q6WCQ1 [614-628]	Q6WCQ1 1xPhospho [S619(100)]	1	1770.7802	High	High	0.0001268	3.211e-05	2.42
False	High	[R].MEVDRSPGLPMSDLK.[T]	1xPhospho [S6(100)]	4.21214e-08	0.000194952	1	1	2	Q6WCQ1	Q6WCQ1 [614-628]	Q6WCQ1 1xPhospho [S619(100)]	1	1754.78528	High	High	0.0001268	3.408e-09	2.05
False	High	[-].MEVAEPSSPTEEEEEEEEHSAEPRPR.[T]	1xAcetyl [N-Term]; 1xPhospho [S/T]	3.69089e-06	0.000194952	1	1	3	Q9NWV8	Q9NWV8 [1-26]	Q9NWV8 1xAcetyl [N-Term]	0	3132.26234	High	High	0.0001268	5.016e-07	2.56
False	High	[R].MDSNFGLAGLPGSPK.[K]	1xOxidation [M1]; 1xPhospho [S13(100)]	3.42852e-07	0.000194952	1	1	1	O43463	O43463 [379-393]	O43463 1xPhospho [S391(100)]	0	1586.69204	High	High	0.0001268	3.519e-08	2.72
False	High	[-].MEAAGSPAATETGK.[Y]	1xAcetyl [N-Term]; 1xPhospho [S6(100)]	1.3846e-05	0.000194952	1	1	1	Q9BRP8	Q9BRP8 [1-14]	Q9BRP8 1xAcetyl [N-Term]; 1xPhospho [S6(100)]	0	1442.5869	High	High	0.0001268	2.189e-06	2.42
False	High	[K].MEAEDYVMAVVDK.[A]		2.60749e-07	0.000194952	1	1	1	P46821	P46821 [1039-1051]		0	1499.67564	High	High	0.0001268	2.594e-08	1.85
False	High	[-].MEAYEQVQK.[G]	1xAcetyl [N-Term]	1.63307e-06	0.000194952	1	1	1	Q9Y421	Q9Y421 [1-9]	Q9Y421 1xAcetyl [N-Term]	0	1167.53505	High	High	0.0001268	2.011e-07	3.18
False	High	[-].MEAYEQVQKGPLK.[L]	1xAcetyl [N-Term]	1.42552e-05	0.000194952	1	1	1	Q9Y421	Q9Y421 [1-13]	Q9Y421 1xAcetyl [N-Term]	1	1562.78831	High	High	0.0001268	2.263e-06	2.18
False	High	[-].MEDLDQSPLVSSSDSPPRPQPAFK.[Y]	1xAcetyl [N-Term]; 1xPhospho [S15(100)]	4.55322e-12	0.000194952	1	1	20	Q9NQC3	Q9NQC3 [1-24]	Q9NQC3 1xAcetyl [N-Term]; 1xPhospho [S15(100)]	0	2750.2379	High	High	0.0001268	1.276e-13	3.23
False	High	[-].MEDLDQSPLVSSSDSPPRPQPAFK.[Y]	1xAcetyl [N-Term]; 2xPhospho [S7(100); S15(100)]	7.71909e-08	0.000194952	1	1	5	Q9NQC3	Q9NQC3 [1-24]	Q9NQC3 1xAcetyl [N-Term]; 2xPhospho [S7(100); S15(100)]	0	2830.20423	High	High	0.0001268	6.696e-09	2.86
False	High	[R].MDSNFGLAGLPGSPK.[K]	1xPhospho [S13(100)]	9.21118e-09	0.000194952	1	1	3	O43463	O43463 [379-393]	O43463 1xPhospho [S391(100)]	0	1570.69712	High	High	0.0001268	6.246e-10	4.2
False	High	[R].MEDYLQLPDDYDTR.[A]		5.63606e-08	0.000194952	1	1	1	P49750	P49750 [2077-2090]		0	1773.76361	High	High	0.0001268	4.714e-09	2.5
False	High	[-].MEEEGGSSGGAAGTSADGGDGGEQLLTVK.[H]	1xAcetyl [N-Term]; 1xPhospho [S/T]	8.77322e-05	0.000194952	1	1	2	O75582	O75582 [1-29]	O75582 1xAcetyl [N-Term]	0	2789.14552	High	High	0.0001268	1.721e-05	1.83
False	High	[R].MEEESQSQGRDLTLEENQVK.[K]	1xPhospho [S/T]	0.00046388	0.000194952	1	1	1	Q14683	Q14683 [354-373]		1	2430.04904	High	High	0.0001268	0.0001099	1.68
False	High	[-].MEEGGRDKAPVQPQQSPAAAPGGTDEKPSGK.[E]	1xAcetyl [N-Term]; 1xPhospho [S16(100)]	9.00045e-12	0.000194952	1	1	1	Q13200	Q13200 [1-31]	Q13200 1xAcetyl [N-Term]; 1xPhospho [S16(100)]	2	3242.47836	High	High	0.0001268	2.733e-13	4.62
False	High	[-].MEEIPAQEAAGSPR.[V]	1xAcetyl [N-Term]; 1xPhospho [S12(100)]	1.90743e-05	0.000194952	1	1	2	Q8N720	Q8N720 [1-14]	Q8N720 1xAcetyl [N-Term]; 1xPhospho [S12(100)]	0	1607.67711	High	High	0.0001268	3.126e-06	2.61
False	High	[-].MEEPQSDPSVEPPLSQETFSDLWK.[L]	1xAcetyl [N-Term]; 1xPhospho [S/T]	1.16045e-07	0.000194952	1	1	3	P04637	P04637 [1-24]	P04637 1xAcetyl [N-Term]	0	2898.24271	High	High	0.0001268	1.052e-08	2.76
False	High	[K].MEESDEEAVQAK.[V]	1xOxidation [M1]; 1xPhospho [S4(100)]	0.000599269	0.000194952	1	1	1	Q9Y2K7	Q9Y2K7 [689-700]	Q9Y2K7 1xPhospho [S692(100)]	0	1461.5451	High	High	0.0001268	0.0001463	1.61
False	High	[-].MEETYTDSLDPEK.[L]	1xAcetyl [N-Term]	9.78161e-07	0.000194952	1	1	1	Q8WW33	Q8WW33 [1-13]	Q8WW33 1xAcetyl [N-Term]	0	1599.67306	High	High	0.0001268	1.137e-07	2.16
False	High	[R].MEDYLQLPDDYDTR.[A]	1xOxidation [M1]	0.000105705	0.000194952	1	1	1	P49750	P49750 [2077-2090]		0	1789.75852	High	High	0.0001268	2.11e-05	1.84
False	High	[R].MDSFDEDLARPSGLLAQER.[K]	1xOxidation [M1]; 1xPhospho [S3(100)]	3.3364e-05	0.000194952	1	1	1	Q9Y2W1	Q9Y2W1 [573-591]	Q9Y2W1 1xPhospho [S575(100)]	0	2245.9795	High	High	0.0001268	5.822e-06	2.41
False	High	[R].MDSFDEDLARPSGLLAQER.[K]	1xPhospho [S3(100)]	2.58838e-15	0.000194952	1	1	6	Q9Y2W1	Q9Y2W1 [573-591]	Q9Y2W1 1xPhospho [S575(100)]	0	2229.98459	High	High	0.0001268	7.886e-16	4.97
False	High	[K].MDSDEDEKEGEEEKVAK.[R]	1xOxidation [M1]; 1xPhospho [S3(100)]	0.000518124	0.000194952	1	1	3	Q96ST2	Q96ST2 [375-391]	Q96ST2 1xPhospho [S377(100)]	2	2063.79987	High	High	0.0001268	0.0001244	1.63
False	High	[-].MDEPSPLAQPLELNQHSR.[F]	1xAcetyl [N-Term]; 1xPhospho [S5(100)]	5.2556e-08	0.000194952	1	1	2	Q13085	Q13085 [1-18]	Q13085 1xAcetyl [N-Term]; 1xPhospho [S5(100)]	0	2183.97911	High	High	0.0001268	4.362e-09	2.11
False	High	[-].MDETSPLVSPER.[A]	1xAcetyl [N-Term]; 1xPhospho [S9(100)]	1.52872e-05	0.000194952	1	1	2	Q9BTU6	Q9BTU6 [1-12]	Q9BTU6 1xAcetyl [N-Term]; 1xPhospho [S9(100)]	0	1482.6182	High	High	0.0001268	2.445e-06	2.86
False	High	[-].MDETSPLVSPER.[A]	1xAcetyl [N-Term]; 2xPhospho [S5(99.6); S9(100)]	0.000145614	0.000194952	1	1	2	Q9BTU6	Q9BTU6 [1-12]	Q9BTU6 1xAcetyl [N-Term]; 2xPhospho [S5(99.6); S9(100)]	0	1562.58453	High	High	0.0001268	3.028e-05	2.39
False	High	[K].MDGEATSPLPR.[T]	1xPhospho [S7(99.6)]	1.69769e-05	0.000194952	1	1	1	Q86UU1	Q86UU1 [965-975]	Q86UU1 1xPhospho [S971(99.6)]	0	1253.52318	High	High	0.0001268	2.752e-06	2.52
False	High	[R].MDKNASTFEDVTQVSSAYQK.[T]		4.28049e-19	0.000194952	1	1	3	Q14247	Q14247 [317-336]		1	2249.03905	High	High	0.0001268	1.167e-17	4.21
False	High	[-].MDKYDDLGLEASK.[F]	1xAcetyl [N-Term]	3.28601e-12	0.000194952	1	1	1	Q9UGP4	Q9UGP4 [1-13]	Q9UGP4 1xAcetyl [N-Term]	1	1526.7043	High	High	0.0001268	8.841e-14	2.81
False	High	[-].MDLAAAAEPGAGSQHLEVR.[D]	1xAcetyl [N-Term]; 1xPhospho [S13(100)]	7.76324e-05	0.000194952	1	1	1	Q14566	Q14566 [1-19]	Q14566 1xAcetyl [N-Term]; 1xPhospho [S13(100)]	0	2044.91578	High	High	0.0001268	1.497e-05	2.5
False	High	[-].MDLFGDLPEPERSPRPAAGK.[E]	1xAcetyl [N-Term]; 1xPhospho [S13(100)]	4.36329e-14	0.000194952	1	1	3	Q9H0C8	Q9H0C8 [1-20]	Q9H0C8 1xAcetyl [N-Term]; 1xPhospho [S13(100)]	1	2305.06826	High	High	0.0001268	3.099e-15	5.79
False	High	[-].MDLVGVASPEPGTAAAWGPSK.[C]	1xAcetyl [N-Term]; 1xPhospho [S8(99.4)]	0.000503264	0.000194952	1	1	3	O14730	O14730 [1-21]	O14730 1xAcetyl [N-Term]; 1xPhospho [S8(99.4)]	0	2162.9828	High	High	0.0001268	0.0001204	1.65
False	High	[-].MDNYADLSDTELTTLLR.[R]	1xAcetyl [N-Term]	3.64099e-05	0.000194952	1	1	1	P50402	P50402 [1-17]	P50402 1xAcetyl [N-Term]	0	2012.94811	High	High	0.0001268	6.436e-06	1.5
False	High	[K].MDPIYHTR.[E]	1xPhospho [Y5(100)]	0.000257656	0.000194952	1	1	1	Q12923	Q12923 [359-366]	Q12923 1xPhospho [Y363(100)]	0	1112.45946	High	High	0.0001268	5.726e-05	2.02
False	High	[-].MDPQRSPLLEVK.[G]	1xAcetyl [N-Term]; 1xPhospho [S6(100)]	1.04496e-07	0.000194952	1	1	2	Q9BW19	Q9BW19 [1-12]	Q9BW19 1xAcetyl [N-Term]; 1xPhospho [S6(100)]	1	1534.73351	High	High	0.0001268	9.347e-09	3.53
False	High	[R].MDRTPPPPTLSPAAITVGR.[G]	2xPhospho [T4(100); S11(100)]	3.13549e-06	0.000194952	1	1	2	Q8NDX5	Q8NDX5 [606-624]	Q8NDX5 2xPhospho [T609(100); S616(100)]	1	2136.99127	High	High	0.0001268	4.174e-07	3.28
False	High	[-].MDSAGQDINLNSPNK.[G]	1xAcetyl [N-Term]; 1xPhospho [S12(100)]	2.18947e-07	0.000194952	1	1	1	O43399	O43399 [1-15]	O43399 1xAcetyl [N-Term]; 1xPhospho [S12(100)]	0	1725.71496	High	High	0.0001268	2.139e-08	3.06
False	High	[K].MDSDEDEKEGEEEK.[V]	1xPhospho [S3(100)]	2.10595e-05	0.000194952	1	1	2	Q96ST2	Q96ST2 [375-388]	Q96ST2 1xPhospho [S377(100)]	1	1749.60446	High	High	0.0001268	3.497e-06	2.07
False	High	[K].MDSDEDEKEGEEEK.[V]	1xOxidation [M1]; 1xPhospho [S3(100)]	0.000164556	0.000194952	1	1	2	Q96ST2	Q96ST2 [375-388]	Q96ST2 1xPhospho [S377(100)]	1	1765.59938	High	High	0.0001268	3.471e-05	1.43
False	High	[K].MDSDEDEKEGEEEKVAK.[R]	1xPhospho [S3(100)]	0.000206512	0.000194952	1	1	2	Q96ST2	Q96ST2 [375-391]	Q96ST2 1xPhospho [S377(100)]	2	2047.80495	High	High	0.0001268	4.474e-05	1.9
False	High	[-].MEGPLSVFGDR.[S]	1xAcetyl [N-Term]	1.96379e-05	0.000194952	1	1	1	P17987	P17987 [1-11]	P17987 1xAcetyl [N-Term]	0	1249.58815	High	High	0.0001268	3.237e-06	1.84
False	High	[K].MEGSDFESSGGR.[G]	1xPhospho [S4(100)]	3.40187e-06	0.000194952	1	1	1	Q8WYH8	Q8WYH8 [115-126]	Q8WYH8 1xPhospho [S118(100)]	0	1338.46679	High	High	0.0001268	4.582e-07	3.16
False	High	[K].MEGSDFESSGGR.[G]	1xOxidation [M1]; 1xPhospho [S4(100)]	6.86952e-05	0.000194952	1	1	1	Q8WYH8	Q8WYH8 [115-126]	Q8WYH8 1xPhospho [S118(100)]	0	1354.4617	High	High	0.0001268	1.31e-05	2.87
False	High	[K].MEKAPIDTSDVEEK.[A]	1xPhospho [S9(99.6)]	6.06728e-07	0.000194952	1	1	2	Q06265	Q06265 [298-311]	Q06265 1xPhospho [S306(99.6)]	1	1671.71831	High	High	0.0001268	6.694e-08	2.66
False	High	[K].MESEGGADDSAEEGDLLDDDDNEDRGDDQLELIKDDEK.[E]	1xOxidation [M1]; 2xPhospho [S3(100); S10(100)]	1.22291e-07	0.000194952	1	1	1	P07910	P07910 [251-288]	P07910 2xPhospho [S253(100); S260(100)]	2	4373.64437	High	High	0.0001268	1.116e-08	4.79
False	High	[-].MESGAYGAAK.[A]	1xAcetyl [N-Term]	1.18545e-06	0.000194952	1	1	1	O43760	O43760 [1-10]	O43760 1xAcetyl [N-Term]	0	1026.45607	High	High	0.0001268	1.407e-07	2.63
False	High	[-].MESGDEAAIER.[H]	1xAcetyl [N-Term]; 1xPhospho [S3(100)]	2.53742e-05	0.000194952	1	1	1	Q8TDP1	Q8TDP1 [1-11]	Q8TDP1 1xAcetyl [N-Term]; 1xPhospho [S3(100)]	0	1329.50284	High	High	0.0001268	4.315e-06	3.14
False	High	[R].MESHSEDEDLAGAVGGLGWNSR.[S]	2xPhospho [S3(100); S5(100)]	7.88533e-07	0.000194952	1	1	1	Q96MH2	Q96MH2 [49-70]	Q96MH2 2xPhospho [S51(100); S53(100)]	0	2476.94762	High	High	0.0001268	8.937e-08	2.28
False	High	[K].MESLSSHRIDEDGENTQIEDTEPMSPVLNSK.[F]	1xPhospho [S25(100)]	9.63131e-08	0.000194952	1	1	1	Q12888	Q12888 [528-558]	Q12888 1xPhospho [S552(100)]	1	3568.54551	High	High	0.0001268	8.571e-09	3.23
False	High	[R].MESMNRPYTSLVPPLSPQPK.[I]	1xOxidation [M1]; 1xPhospho [S16(100)]	6.55679e-05	0.000194952	1	1	2	Q70E73	Q70E73 [595-614]	Q70E73 1xPhospho [S610(100)]	0	2368.10768	High	High	0.0001268	1.243e-05	2.81
False	High	[-].MESRDPAQPMSPGEATQSGARPADR.[Y]	1xAcetyl [N-Term]; 1xPhospho [S11(100)]	0.000890106	0.000194952	1	1	2	Q9BQG0	Q9BQG0 [1-25]	Q9BQG0 1xAcetyl [N-Term]; 1xPhospho [S11(100)]	1	2764.18147	High	High	0.0001268	0.0002274	2.2
False	High	[K].METEADAPSPAPSLGER.[L]	1xPhospho [S9(100)]	2.09396e-08	0.000194952	1	1	3	Q12873	Q12873 [1593-1609]	Q12873 1xPhospho [S1601(100)]	0	1837.76739	High	High	0.0001268	1.559e-09	2.63
False	High	[K].METEADAPSPAPSLGER.[L]	1xOxidation [M1]; 1xPhospho [S9(100)]	3.179e-10	0.000194952	1	1	4	Q12873	Q12873 [1593-1609]	Q12873 1xPhospho [S1601(100)]	0	1853.7623	High	High	0.0001268	1.46e-11	3.44
False	High	[K].METEADAPSPAPSLGER.[L]	2xPhospho [S9(100); S13(100)]	1.42569e-08	0.000194952	1	1	3	Q12873	Q12873 [1593-1609]	Q12873 2xPhospho [S1601(100); S1605(100)]	0	1917.73372	High	High	0.0001268	1.013e-09	4.02
False	High	[-].METILEQQR.[R]	1xAcetyl [N-Term]	0.000220172	0.000194952	1	1	1	Q12874	Q12874 [1-9]	Q12874 1xAcetyl [N-Term]	0	1189.58815	High	High	0.0001268	4.784e-05	1.96
False	High	[-].METMASPGKDNYR.[M]	1xAcetyl [N-Term]; 1xPhospho [S6(99.7)]	8.63847e-06	0.000194952	1	1	2	O60684	O60684 [1-13]	O60684 1xAcetyl [N-Term]; 1xPhospho [S6(99.7)]	1	1621.63862	High	High	0.0001268	1.296e-06	3.25
False	High	[-].METMASPGKDNYR.[M]	1xAcetyl [N-Term]; 1xOxidation [M4]; 1xPhospho [S6(99.5)]	0.00024881	0.000194952	1	1	3	O60684	O60684 [1-13]	O60684 1xAcetyl [N-Term]; 1xPhospho [S6(99.5)]	1	1637.63354	High	High	0.0001268	5.51e-05	3.05
False	High	[R].METVSNASSSSNPSSPGR.[I]	1xPhospho [S15(99.6)]	2.11493e-13	0.000194952	1	1	3	Q9NTI5	Q9NTI5 [1152-1169]	Q9NTI5 1xPhospho [S1166(99.6)]	0	1874.75861	High	High	0.0001268	6.657e-15	4.02
False	High	[R].METVSNASSSSNPSSPGR.[I]	1xOxidation [M1]; 1xPhospho [S15(99.6)]	2.41256e-06	0.000194952	1	1	2	Q9NTI5	Q9NTI5 [1152-1169]	Q9NTI5 1xPhospho [S1166(99.6)]	0	1890.75353	High	High	0.0001268	3.116e-07	2.37
False	High	[R].METVSNASSSSNPSSPGR.[I]	2xPhospho [S15(99.3); S/T]	0.00046388	0.000194952	1	1	1	Q9NTI5	Q9NTI5 [1152-1169]	Q9NTI5 2xPhospho [S1166(99.3); S/T]	0	1954.72494	High	High	0.0001268	0.0001101	1.93
False	High	[R].METVSNASSSSNPSSPGRIK.[G]	1xPhospho [S15(99.1)]	0.000243082	0.000194952	1	1	1	Q9NTI5	Q9NTI5 [1152-1171]	Q9NTI5 1xPhospho [S1166(99.1)]	1	2115.93764	High	High	0.0001268	5.356e-05	2.13
False	High	[K].MESEGGADDSAEEGDLLDDDDNEDRGDDQLELIKDDEK.[E]	2xPhospho [S3(100); S10(100)]	5.85891e-07	0.000194952	1	1	1	P07910	P07910 [251-288]	P07910 2xPhospho [S253(100); S260(100)]	2	4357.64945	High	High	0.0001268	6.413e-08	4.04
False	High	[K].MNEEISSDSESESLAPR.[K]	2xPhospho [S7(99.2); S9(99.2)]	0.000224052	0.000194952	1	1	1	O43818	O43818 [45-61]	O43818 2xPhospho [S51(99.2); S53(99.2)]	0	2040.75049	High	High	0.0001268	4.884e-05	2.19
False	High	[K].MESEGGADDSAEEGDLLDDDDNEDRGDDQLELIKDDEK.[E]	1xOxidation [M1]; 1xPhospho [S10(100)]	1.00954e-16	0.000194952	1	1	1	P07910	P07910 [251-288]	P07910 1xPhospho [S260(100)]	2	4293.67804	High	High	0.0001268	1.64e-16	5.76
False	High	[K].MESEGGADDSAEEGDLLDDDDNEDRGDDQLELIK.[D]	1xPhospho [S10(100)]	0.000527251	0.000194952	1	1	1	P07910	P07910 [251-284]	P07910 1xPhospho [S260(100)]	1	3790.49168	High	High	0.0001268	0.0001274	2.03
False	High	[K].MEKAPIDTSDVEEK.[A]	1xOxidation [M1]; 1xPhospho [T/S]	0.000385041	0.000194952	1	1	1	Q06265	Q06265 [298-311]		1	1687.71322	High	High	0.0001268	8.946e-05	1.67
False	High	[-].MEKLYSENEGMASNQGK.[M]	1xAcetyl [N-Term]	2.90685e-06	0.000194952	1	1	1	Q96EI5	Q96EI5 [1-17]	Q96EI5 1xAcetyl [N-Term]	1	1957.863	High	High	0.0001268	3.83e-07	1.57
False	High	[-].MEKTLETVPLER.[K]	1xAcetyl [N-Term]; 1xPhospho [T4(100)]	0.000497439	0.000194952	1	1	3	P22626	P22626 [1-12]	P22626 1xAcetyl [N-Term]; 1xPhospho [T4(100)]	1	1567.74374	High	High	0.0001268	0.0001188	2.52
False	High	[K].MELAGSNTTASSPAR.[A]	1xPhospho [S/T]	1.44506e-06	0.000194952	1	1	1	Q9UIF9	Q9UIF9 [1173-1187]		0	1572.67236	High	High	0.0001268	1.762e-07	2.44
False	High	[K].MEIDESNAGSSKEEAGETSPADESGAPK.[S]	2xPhospho [T/S]	0.00017341	0.000194952	1	1	1	Q9UKY1	Q9UKY1 [630-657]		1	2983.14354	High	High	0.0001268	3.682e-05	1.81
False	High	[K].MEIGDTLSTAEESSPPK.[S]	1xPhospho [S/T]	9.46448e-08	0.000194952	1	1	1	Q9BYW2	Q9BYW2 [118-134]		0	1871.79802	High	High	0.0001268	8.412e-09	1.68
False	High	[K].MEIGDTLSTAEESSPPKSR.[V]	1xPhospho [S14(99.3)]	0.000111393	0.000194952	1	1	1	Q9BYW2	Q9BYW2 [118-136]	Q9BYW2 1xPhospho [S131(99.3)]	1	2114.93116	High	High	0.0001268	2.241e-05	2.35
False	High	[-].MENGAVYSPTTEEDPGPAR.[G]	1xAcetyl [N-Term]	6.68644e-09	0.000194952	1	1	1	Q9NX76	Q9NX76 [1-19]	Q9NX76 1xAcetyl [N-Term]	0	2062.90223	High	High	0.0001268	4.363e-10	2.83
False	High	[-].MEPDGTYEPGFVGIR.[F]	1xAcetyl [N-Term]	0.000281171	0.000194952	1	1	1	P36954	P36954 [1-15]	P36954 1xAcetyl [N-Term]	0	1709.78395	High	High	0.0001268	6.309e-05	1.31
False	High	[-].MEPEQMLEGQTQVAENPHSEYGLTDNVER.[I]	1xAcetyl [N-Term]; 1xOxidation [M6]	0.000229332	0.000194952	1	1	1	Q9C005	Q9C005 [1-29]	Q9C005 1xAcetyl [N-Term]	0	3389.48964	High	High	0.0001268	5.015e-05	1.65
False	High	[-].MEQVNELKEK.[G]	1xAcetyl [N-Term]	1.7995e-05	0.000194952	1	1	1	P31948	P31948 [1-10]	P31948 1xAcetyl [N-Term]	1	1289.64058	High	High	0.0001268	2.925e-06	2.3
False	High	[R].MEREDSSEEEEEEIDDEEIER.[R]	1xPhospho [S]	1.96401e-08	0.000194952	1	1	2	P55081	P55081 [127-147]		1	2707.00842	High	High	0.0001268	1.452e-09	2.59
False	High	[R].MEREDSSEEEEEEIDDEEIER.[R]	2xPhospho [S6(100); S7(100)]	2.74866e-13	0.000194952	1	1	3	P55081	P55081 [127-147]	P55081 2xPhospho [S132(100); S133(100)]	1	2786.97475	High	High	0.0001268	7.554e-15	6.26
False	High	[R].MEREDSSEEEEEEIDDEEIER.[R]	1xOxidation [M1]; 2xPhospho [S6(100); S7(100)]	1.13182e-12	0.000194952	1	1	2	P55081	P55081 [127-147]	P55081 2xPhospho [S132(100); S133(100)]	1	2802.96966	High	High	0.0001268	2.691e-14	6.0
False	High	[-].MERPLENGDESPDSQGHATDWR.[F]	1xAcetyl [N-Term]; 1xPhospho [S11(100)]	6.29557e-08	0.000194952	1	1	1	Q58EX7	Q58EX7 [1-22]	Q58EX7 1xAcetyl [N-Term]; 1xPhospho [S11(100)]	0	2649.06715	High	High	0.0001268	5.335e-09	2.41
False	High	[K].MESEGGADDSAEEGDLLDDDDNEDR.[G]	1xPhospho [S10(100)]	1.76881e-11	0.000194952	1	1	3	P07910	P07910 [251-275]	P07910 1xPhospho [S260(100)]	0	2778.96801	High	High	0.0001268	5.814e-13	4.35
False	High	[K].MESEGGADDSAEEGDLLDDDDNEDR.[G]	1xOxidation [M1]; 1xPhospho [S10(100)]	1.70493e-13	0.000194952	1	1	1	P07910	P07910 [251-275]	P07910 1xPhospho [S260(100)]	0	2794.96292	High	High	0.0001268	6.002e-15	5.29
False	High	[K].MESEGGADDSAEEGDLLDDDDNEDRGDDQLELIKDDEK.[E]	1xPhospho [S10(100)]	2.19485e-17	0.000194952	1	1	3	P07910	P07910 [251-288]	P07910 1xPhospho [S260(100)]	2	4277.68312	High	High	0.0001268	7.845e-17	7.49
False	High	[-].MDDYSLDEFR.[R]	1xAcetyl [N-Term]	2.39855e-06	0.000194952	1	1	1	Q8N3Y1	Q8N3Y1 [1-10]	Q8N3Y1 1xAcetyl [N-Term]	0	1332.54126	High	High	0.0001268	3.09e-07	1.88
False	High	[-].MNGSNMANTSPSVK.[S]	1xAcetyl [N-Term]; 1xPhospho [S10(99.1)]	1.00907e-07	0.000194952	1	1	2	Q9ULR5	Q9ULR5 [1-14]	Q9ULR5 1xAcetyl [N-Term]; 1xPhospho [S10(99.1)]	0	1559.62297	High	High	0.0001268	9.042e-09	2.84
False	High	[R].MNGVMFPGNSPSYTER.[S]	1xOxidation [M]; 1xPhospho [S/Y/T]	3.0222e-08	0.000194952	1	1	4	Q9NY27	Q9NY27 [150-165]		0	1882.74996	High	High	0.0001268	2.348e-09	3.47
False	High	[-].MSDQEAKPSTEDLGDKK.[E]	1xMet-loss+Acetyl [N-Term]; 1xPhospho [S2(100)]	7.38237e-09	0.000194952	1	1	7	P63165	P63165 [1-17]	P63165 1xMet-loss+Acetyl [N-Term]; 1xPhospho [S2(100)]	1	1869.81136	High	High	0.0001268	4.879e-10	3.63
False	High	[-].MSDQEAKPSTEDLGDKKEGEYIK.[L]	1xMet-loss+Acetyl [N-Term]; 1xPhospho [S2(100)]	4.43951e-11	0.000194952	1	1	8	P63165	P63165 [1-23]	P63165 1xMet-loss+Acetyl [N-Term]; 1xPhospho [S2(100)]	2	2589.16036	High	High	0.0001268	1.624e-12	4.44
False	High	[-].MSDSDLGEDEGLLSLAGKR.[K]	1xMet-loss+Acetyl [N-Term]; 1xPhospho [S2(99.5)]	2.39385e-05	0.000194952	1	1	2	Q9GZN2	Q9GZN2 [1-19]	Q9GZN2 1xMet-loss+Acetyl [N-Term]; 1xPhospho [S2(99.5)]	1	1983.89067	High	High	0.0001268	4.045e-06	1.64
False	High	[-].MSDSEKLNLDSIIGR.[L]	1xMet-loss+Acetyl [N-Term]; 1xPhospho [S4(99.3)]	9.08521e-05	0.000194952	1	1	1	P62136	P62136 [1-15]	P62136 1xMet-loss+Acetyl [N-Term]; 1xPhospho [S4(99.3)]	1	1668.78402	High	High	0.0001268	1.784e-05	2.19
False	High	[-].MSDSGEQNYGER.[E]	1xMet-loss+Acetyl [N-Term]; 1xDehydrated [S2(100)]	4.33661e-08	0.000194952	1	1	1	P62995	P62995 [1-12]	P62995 1xMet-loss+Acetyl [N-Term]; 1xDehydrated [S2(100)]	0	1265.5029	High	High	0.0001268	3.506e-09	3.16
False	High	[-].MSDSGEQNYGER.[E]	1xMet-loss+Acetyl [N-Term]	2.15983e-06	0.000194952	1	1	1	P62995	P62995 [1-12]	P62995 1xMet-loss+Acetyl [N-Term]	0	1283.51346	High	High	0.0001268	2.759e-07	2.16
False	High	[-].MSDSGEQNYGER.[E]	1xMet-loss+Acetyl [N-Term]; 1xPhospho [S2(100)]	4.49918e-06	0.000194952	1	1	3	P62995	P62995 [1-12]	P62995 1xMet-loss+Acetyl [N-Term]; 1xPhospho [S2(100)]	0	1363.47979	High	High	0.0001268	6.249e-07	3.11
False	High	[-].MSDQEAKPSTEDLGDKK.[E]	1xMet-loss+Acetyl [N-Term]; 1xDehydrated [S2(100)]	6.22266e-08	0.000194952	1	1	1	P63165	P63165 [1-17]	P63165 1xMet-loss+Acetyl [N-Term]; 1xDehydrated [S2(100)]	1	1771.83446	High	High	0.0001268	5.265e-09	3.92
False	High	[-].MSDTAVADTR.[R]	1xMet-loss+Acetyl [N-Term]; 1xDehydrated [S2(100)]	3.9966e-05	0.000194952	1	1	1	Q9UMY4	Q9UMY4 [1-10]	Q9UMY4 1xMet-loss+Acetyl [N-Term]; 1xDehydrated [S2(100)]	0	959.44286	High	High	0.0001268	7.165e-06	2.18
False	High	[-].MSDTSESGAGLTR.[F]	1xMet-loss+Acetyl [N-Term]; 1xPhospho [S2(100)]	1.79257e-06	0.000194952	1	1	2	Q9UNF1	Q9UNF1 [1-13]	Q9UNF1 1xMet-loss+Acetyl [N-Term]; 1xPhospho [S2(100)]	0	1302.52093	High	High	0.0001268	2.229e-07	2.96
False	High	[-].MSDVEENNFEGR.[E]	1xMet-loss+Acetyl [N-Term]; 1xDehydrated [S2(100)]	3.38881e-07	0.000194952	1	1	2	Q13595	Q13595 [1-12]	Q13595 1xMet-loss+Acetyl [N-Term]; 1xDehydrated [S2(100)]	0	1319.54985	High	High	0.0001268	3.49e-08	3.27
False	High	[-].MSDVEENNFEGR.[E]	1xMet-loss+Acetyl [N-Term]	2.8565e-06	0.000194952	1	1	1	Q13595	Q13595 [1-12]	Q13595 1xMet-loss+Acetyl [N-Term]	0	1337.56041	High	High	0.0001268	3.767e-07	2.52
False	High	[-].MSDVEENNFEGR.[E]	1xMet-loss+Acetyl [N-Term]; 1xPhospho [S2(100)]	5.83584e-05	0.000194952	1	1	2	Q13595	Q13595 [1-12]	Q13595 1xMet-loss+Acetyl [N-Term]; 1xPhospho [S2(100)]	0	1417.52674	High	High	0.0001268	1.087e-05	2.66
False	High	[-].MSDYSTGGPPPGPPPPAGGGGGAGGAGGGPPPGPPGAGDR.[G]	1xMet-loss+Acetyl [N-Term]	1.20265e-22	0.000194952	1	1	6	Q92945	Q92945 [1-40]	Q92945 1xMet-loss+Acetyl [N-Term]	0	3246.48351	High	High	0.0001268	2.224e-19	5.48
False	High	[-].MSEETVPEAASPPPPQGQPYFDR.[F]	1xMet-loss+Acetyl [N-Term]; 1xPhospho [S11(100)]	1.91145e-09	0.000194952	1	1	4	P35612	P35612 [1-23]	P35612 1xMet-loss+Acetyl [N-Term]; 1xPhospho [S11(100)]	0	2521.09189	High	High	0.0001268	1.082e-10	3.6
False	High	[-].MSEGESQTVLSSGSDPK.[V]	1xMet-loss+Acetyl [N-Term]	0.00195063	0.000194952	1	1	1	Q9UHY1	Q9UHY1 [1-17]	Q9UHY1 1xMet-loss+Acetyl [N-Term]	0	1649.75006	High	High	0.0001268	0.0005476	1.12
False	High	[-].MSDTAVADTR.[R]	1xMet-loss+Acetyl [N-Term]; 1xPhospho [S2(100)]	0.00139273	0.000194952	1	1	1	Q9UMY4	Q9UMY4 [1-10]	Q9UMY4 1xMet-loss+Acetyl [N-Term]; 1xPhospho [S2(100)]	0	1057.41976	High	High	0.0001268	0.000376	2.17
False	High	[-].MSDQEAKPSTEDLGDK.[K]	1xMet-loss+Acetyl [N-Term]; 1xPhospho [S2(100)]	1.64915e-08	0.000194952	1	1	3	P63165	P63165 [1-16]	P63165 1xMet-loss+Acetyl [N-Term]; 1xPhospho [S2(100)]	0	1741.7164	High	High	0.0001268	1.193e-09	3.27
False	High	[-].MSDQDHSMDEMTAVVK.[I]	1xMet-loss+Acetyl [N-Term]; 1xPhospho [S/T]	1.50241e-08	0.000194952	1	1	3	P08047	P08047 [1-16]	P08047 1xMet-loss+Acetyl [N-Term]	0	1814.69726	High	High	0.0001268	1.073e-09	2.86
False	High	[-].MSDNGELEDKPPAPPVR.[M]	1xMet-loss+Acetyl [N-Term]; 1xPhospho [S2(100)]	1.15602e-08	0.000194952	1	1	6	Q13177	Q13177 [1-17]	Q13177 1xMet-loss+Acetyl [N-Term]; 1xPhospho [S2(100)]	0	1842.82695	High	High	0.0001268	8.029e-10	3.94
False	High	[R].MSADMSEIEAR.[I]	1xPhospho [S2(100)]	9.13945e-08	0.000194952	1	1	1	O43318	O43318 [388-398]	O43318 1xPhospho [S389(100)]	0	1319.50073	High	High	0.0001268	8.074e-09	3.51
False	High	[R].MSADMSEIEAR.[I]	1xOxidation [M]; 1xPhospho [S2(100)]	0.000240267	0.000194952	1	1	3	O43318	O43318 [388-398]	O43318 1xPhospho [S389(100)]	0	1335.49564	High	High	0.0001268	5.277e-05	1.96
False	High	[-].MSASAPAAEGEGTPTQPASEKEPEMPGPR.[E]	1xMet-loss+Acetyl [N-Term]; 1xPhospho [S2(99)]	8.3418e-06	0.000194952	1	1	3	P35659	P35659 [1-29]	P35659 1xMet-loss+Acetyl [N-Term]; 1xPhospho [S2(99)]	1	2901.26082	High	High	0.0001268	1.247e-06	2.42
False	High	[-].MSASSLLEQRPK.[G]	1xMet-loss+Acetyl [N-Term]; 1xPhospho [S2(99.4)]	0.000515118	0.000194952	1	1	1	Q9Y5A9	Q9Y5A9 [1-12]	Q9Y5A9 1xMet-loss+Acetyl [N-Term]; 1xPhospho [S2(99.4)]	0	1337.64607	High	High	0.0001268	0.000124	2.51
False	High	[-].MSDAAVDTSSEITTK.[D]	1xMet-loss+Acetyl [N-Term]; 1xDehydrated [S2(100)]	4.60585e-09	0.000194952	1	1	2	P06454	P06454 [1-15]	P06454 1xMet-loss+Acetyl [N-Term]; 1xDehydrated [S2(100)]	0	1448.67511	High	High	0.0001268	2.879e-10	3.56
False	High	[-].MSDAAVDTSSEITTK.[D]	1xMet-loss+Acetyl [N-Term]	1.25924e-10	0.000194952	1	1	3	P06454	P06454 [1-15]	P06454 1xMet-loss+Acetyl [N-Term]	0	1466.68567	High	High	0.0001268	5.192e-12	3.09
False	High	[-].MSDAAVDTSSEITTK.[D]	1xMet-loss [N-Term]; 1xPhospho [S2(100)]	3.76338e-07	0.000194952	1	1	1	P06454	P06454 [1-15]	P06454 1xMet-loss [N-Term]; 1xPhospho [S2(100)]	0	1504.64144	High	High	0.0001268	3.917e-08	2.39
False	High	[-].MSDAAVDTSSEITTK.[D]	1xMet-loss+Acetyl [N-Term]; 1xPhospho [S10(100)]	5.62571e-10	0.000194952	1	1	37	P06454	P06454 [1-15]	P06454 1xMet-loss+Acetyl [N-Term]; 1xPhospho [S10(100)]	0	1546.652	High	High	0.0001268	2.749e-11	3.59
False	High	[-].MSDEFSLADALPEHSPAK.[T]	1xMet-loss+Acetyl [N-Term]; 1xPhospho [S15(100)]	4.26281e-14	0.000194952	1	1	6	Q8NDC0	Q8NDC0 [1-18]	Q8NDC0 1xMet-loss+Acetyl [N-Term]; 1xPhospho [S15(100)]	0	1935.83718	High	High	0.0001268	3.069e-15	5.35
False	High	[-].MSDEVFSTTLAYTKSPK.[V]	1xMet-loss+Acetyl [N-Term]; 1xPhospho [S15(100)]	2.09846e-12	0.000194952	1	1	1	Q49MG5	Q49MG5 [1-17]	Q49MG5 1xMet-loss+Acetyl [N-Term]; 1xPhospho [S15(100)]	1	1895.86742	High	High	0.0001268	5.379e-14	5.17
False	High	[-].MSDFDEFER.[Q]	1xMet-loss+Acetyl [N-Term]; 1xDehydrated [S2(100)]	1.64896e-05	0.000194952	1	1	62	P26368	P26368 [1-9]	P26368 1xMet-loss+Acetyl [N-Term]; 1xDehydrated [S2(100)]	0	1068.42688	High	High	0.0001268	2.66e-06	2.13
False	High	[-].MSDFDEFER.[Q]	1xMet-loss+Acetyl [N-Term]	0.000167456	0.000194952	1	1	2	P26368	P26368 [1-9]	P26368 1xMet-loss+Acetyl [N-Term]	0	1086.43744	High	High	0.0001268	3.531e-05	2.17
False	High	[-].MSDFDEFER.[Q]	1xMet-loss+Acetyl [N-Term]; 1xPhospho [S2(100)]	0.000133434	0.000194952	1	1	74	P26368	P26368 [1-9]	P26368 1xMet-loss+Acetyl [N-Term]; 1xPhospho [S2(100)]	0	1166.40378	High	High	0.0001268	2.746e-05	2.0
False	High	[-].MSDFVESEAEESEEEYNDEGEVVPR.[V]	1xMet-loss+Acetyl [N-Term]; 1xPhospho [S12(99.6)]	1.56517e-11	0.000194952	1	1	6	Q7KZ85	Q7KZ85 [1-25]	Q7KZ85 1xMet-loss+Acetyl [N-Term]; 1xPhospho [S12(99.6)]	0	2896.12041	High	High	0.0001268	5.061e-13	4.4
False	High	[-].MSDKPDMAEIEKFDK.[S]	1xMet-loss+Acetyl [N-Term]; 1xPhospho [S2(100)]	0.000189239	0.000194952	1	1	1	P62328	P62328 [1-15]	P62328 1xMet-loss+Acetyl [N-Term]; 1xPhospho [S2(100)]	1	1774.76051	High	High	0.0001268	4.046e-05	2.44
False	High	[-].MSDNDDIEVESDEEQPR.[F]	1xMet-loss+Acetyl [N-Term]; 1xPhospho [S11(100)]	3.57831e-08	0.000194952	1	1	1	P61244	P61244 [1-17]	P61244 1xMet-loss+Acetyl [N-Term]; 1xPhospho [S11(100)]	0	1998.74479	High	High	0.0001268	2.843e-09	2.62
False	High	[-].MSDNGELEDKPPAPPVR.[M]	1xMet-loss+Acetyl [N-Term]; 1xDehydrated [S2(100)]	5.70146e-05	0.000194952	1	1	2	Q13177	Q13177 [1-17]	Q13177 1xMet-loss+Acetyl [N-Term]; 1xDehydrated [S2(100)]	0	1744.85005	High	High	0.0001268	1.064e-05	2.71
False	High	[-].MSEGESQTVLSSGSDPK.[V]	1xMet-loss+Acetyl [N-Term]; 1xPhospho [S2(100)]	8.22981e-08	0.000194952	1	1	2	Q9UHY1	Q9UHY1 [1-17]	Q9UHY1 1xMet-loss+Acetyl [N-Term]; 1xPhospho [S2(100)]	0	1729.7164	High	High	0.0001268	7.165e-09	3.7
False	High	[-].MSADGAEADGSTQVTVEEPVQQPSVVDR.[V]	1xMet-loss+Acetyl [N-Term]; 1xPhospho [S2(100)]	1.54067e-06	0.000194952	1	1	1	O60664	O60664 [1-28]	O60664 1xMet-loss+Acetyl [N-Term]; 1xPhospho [S2(100)]	0	2893.2735	High	High	0.0001268	1.89e-07	2.57
False	High	[-].MSEGNAAGEPSTPGGPRPLLTGAR.[G]	1xMet-loss+Acetyl [N-Term]; 1xPhospho [T21(100)]	8.73969e-06	0.000194952	1	1	4	P05423	P05423 [1-24]	P05423 1xMet-loss+Acetyl [N-Term]; 1xPhospho [T21(100)]	0	2314.08233	High	High	0.0001268	1.313e-06	2.07
False	High	[-].MSESSSKSSQPLASK.[Q]	1xMet-loss+Acetyl [N-Term]; 1xPhospho [S5(98.7)]	2.03762e-06	0.000194952	1	1	4	P17096	P17096 [1-15]	P17096 1xMet-loss+Acetyl [N-Term]; 1xPhospho [S5(98.7)]	1	1544.68397	High	High	0.0001268	2.576e-07	1.85
False	High	[-].MSGDEMIFDPTMSKK.[K]	1xOxidation [M]; 1xMet-loss+Acetyl [N-Term]	5.64656e-06	0.000194952	1	1	2	P20042	P20042 [1-15]	P20042 1xMet-loss+Acetyl [N-Term]	1	1643.72914	High	High	0.0001268	8.058e-07	2.42
False	High	[-].MSGDEMIFDPTMSKK.[K]	1xMet-loss+Acetyl [N-Term]; 1xPhospho [S2(100)]	3.98969e-10	0.000194952	1	1	3	P20042	P20042 [1-15]	P20042 1xMet-loss+Acetyl [N-Term]; 1xPhospho [S2(100)]	1	1707.70055	High	High	0.0001268	1.874e-11	3.34
False	High	[-].MSGDHLHNDSQIEADFR.[L]	1xMet-loss+Acetyl [N-Term]; 1xPhospho [S10(100)]	1.92645e-10	0.000194952	1	1	5	P11387	P11387 [1-17]	P11387 1xMet-loss+Acetyl [N-Term]; 1xPhospho [S10(100)]	0	1962.79777	High	High	0.0001268	8.336e-12	3.9
False	High	[-].MSGEDEQQEQTIAEDLVVTK.[Y]	1xMet-loss+Acetyl [N-Term]; 1xDehydrated [S2(100)]	1.11872e-12	0.000194952	1	1	4	Q9UQ80	Q9UQ80 [1-20]	Q9UQ80 1xMet-loss+Acetyl [N-Term]; 1xDehydrated [S2(100)]	0	2143.00371	High	High	0.0001268	2.669e-14	4.61
False	High	[-].MSGEDEQQEQTIAEDLVVTK.[Y]	1xMet-loss+Acetyl [N-Term]	4.02162e-14	0.000194952	1	1	4	Q9UQ80	Q9UQ80 [1-20]	Q9UQ80 1xMet-loss+Acetyl [N-Term]	0	2161.01428	High	High	0.0001268	2.982e-15	4.12
False	High	[-].MSGEDEQQEQTIAEDLVVTK.[Y]	1xMet-loss+Acetyl [N-Term]; 1xPhospho [S2(100)]	1.20431e-11	0.000194952	1	1	91	Q9UQ80	Q9UQ80 [1-20]	Q9UQ80 1xMet-loss+Acetyl [N-Term]; 1xPhospho [S2(100)]	0	2240.98061	High	High	0.0001268	3.787e-13	4.12
False	High	[-].MSGFDDPGIFYSDSFGGDAQADEGQAR.[K]	1xMet-loss+Acetyl [N-Term]; 1xPhospho [Y/S]	3.35588e-05	0.000194952	1	1	2	P33992	P33992 [1-27]	P33992 1xMet-loss+Acetyl [N-Term]	0	2831.11045	High	High	0.0001268	5.876e-06	1.91
False	High	[-].MSGDEMIFDPTMSK.[K]	1xMet-loss+Acetyl [N-Term]; 1xPhospho [S2(100)]	5.13457e-08	0.000194952	1	1	23	P20042	P20042 [1-14]	P20042 1xMet-loss+Acetyl [N-Term]; 1xPhospho [S2(100)]	0	1579.60559	High	High	0.0001268	4.234e-09	2.54
False	High	[R].MSGFIYQGK.[IL]	1xPhospho [S2(100)]	0.000298028	0.000194952	2	2	1	Q15052; Q14155	Q15052 [487-495]; Q14155 [517-525]	Q15052 1xPhospho [S488(100)]; Q14155 1xPhospho [S518(100)]	0	1110.46896	High	High	0.0001268	6.726e-05	2.0
False	High	[-].MSGNGNAAATAEENSPK.[M]	1xMet-loss+Acetyl [N-Term]; 1xPhospho [S15(100)]	5.15587e-13	0.000194952	1	1	1	P08397	P08397 [1-17]	P08397 1xMet-loss+Acetyl [N-Term]; 1xPhospho [S15(100)]	0	1639.65955	High	High	0.0001268	1.12e-14	4.36
False	High	[-].MSGSSSVAAMK.[K]	1xMet-loss+Acetyl [N-Term]; 1xDehydrated [S2(100)]	8.40706e-07	0.000194952	1	1	1	P63218	P63218 [1-11]	P63218 1xMet-loss+Acetyl [N-Term]; 1xDehydrated [S2(100)]	0	948.44551	High	High	0.0001268	9.601e-08	1.92
False	High	[-].MSGSSSVAAMK.[K]	1xMet-loss+Acetyl [N-Term]; 1xPhospho [S2(100)]	3.66226e-05	0.000194952	1	1	1	P63218	P63218 [1-11]	P63218 1xMet-loss+Acetyl [N-Term]; 1xPhospho [S2(100)]	0	1046.4224	High	High	0.0001268	6.477e-06	2.55
False	High	[-].MSGSSSVAAMKK.[V]	1xMet-loss+Acetyl [N-Term]; 1xPhospho [S2(100)]	1.62681e-07	0.000194952	1	1	2	P63218	P63218 [1-12]	P63218 1xMet-loss+Acetyl [N-Term]; 1xPhospho [S2(100)]	1	1174.51737	High	High	0.0001268	1.541e-08	3.7
False	High	[-].MSGTNLDGNDEFDEQLR.[M]	1xMet-loss+Acetyl [N-Term]	4.43882e-08	0.000194952	1	1	1	O43719	O43719 [1-17]	O43719 1xMet-loss+Acetyl [N-Term]	0	1851.79914	High	High	0.0001268	3.6e-09	2.61
False	High	[-].MSGTNLDGNDEFDEQLR.[M]	1xMet-loss+Acetyl [N-Term]; 1xPhospho [S2(99.5)]	2.95229e-05	0.000194952	1	1	1	O43719	O43719 [1-17]	O43719 1xMet-loss+Acetyl [N-Term]; 1xPhospho [S2(99.5)]	0	1931.76547	High	High	0.0001268	5.088e-06	1.59
False	High	[-].MSGWESYYKTEGDEEAEEEQEENLEASGDYK.[Y]	1xMet-loss+Acetyl [N-Term]	2.18109e-08	0.000194952	1	1	1	P12956	P12956 [1-31]	P12956 1xMet-loss+Acetyl [N-Term]	1	3543.4354	High	High	0.0001268	1.633e-09	3.26
False	High	[R].MSGFIYQGKLPTTGMTITK.[L]	1xPhospho [S2(100)]	0.00161984	0.000194952	1	1	1	Q14155	Q14155 [517-535]	Q14155 1xPhospho [S518(100)]	1	2154.03748	High	High	0.0001268	0.0004446	1.71
False	High	[-].MSGDEMIFDPTMSK.[K]	1xMet-loss [N-Term]; 1xPhospho [S2(100)]	4.69567e-07	0.000194952	1	1	1	P20042	P20042 [1-14]	P20042 1xMet-loss [N-Term]; 1xPhospho [S2(100)]	0	1537.59502	High	High	0.0001268	5.006e-08	2.58
False	High	[-].MSGDEMIFDPTMSK.[K]	1xOxidation [M]; 1xMet-loss+Acetyl [N-Term]	7.77967e-09	0.000194952	1	1	3	P20042	P20042 [1-14]	P20042 1xMet-loss+Acetyl [N-Term]	0	1515.63417	High	High	0.0001268	5.165e-10	3.01
False	High	[-].MSGDEMIFDPTMSK.[K]	1xMet-loss+Acetyl [N-Term]	2.45028e-05	0.000194952	1	1	2	P20042	P20042 [1-14]	P20042 1xMet-loss+Acetyl [N-Term]	0	1499.63926	High	High	0.0001268	4.15e-06	2.31
False	High	[-].MSESSSKSSQPLASKQEK.[D]	1xMet-loss+Acetyl [N-Term]; 1xPhospho [S5(98.2)]	0.000146464	0.000194952	1	1	1	P17096	P17096 [1-18]	P17096 1xMet-loss+Acetyl [N-Term]; 1xPhospho [S5(98.2)]	2	1929.88011	High	High	0.0001268	3.044e-05	2.46
False	High	[-].MSETAPAAPAAAPPAEK.[A]	1xMet-loss+Acetyl [N-Term]	0.000472052	0.000194952	1	1	1	P16403	P16403 [1-17]	P16403 1xMet-loss+Acetyl [N-Term]	0	1520.75911	High	High	0.0001268	0.0001124	1.74
False	High	[-].MSETAPAAPAAAPPAEK.[A]	1xMet-loss+Acetyl [N-Term]; 1xPhospho [S2(99.6)]	1.52002e-08	0.000194952	1	1	13	P16403	P16403 [1-17]	P16403 1xMet-loss+Acetyl [N-Term]; 1xPhospho [S2(99.6)]	0	1600.72544	High	High	0.0001268	1.093e-09	3.44
False	High	[-].MSETAPAAPAAAPPAEKAPVK.[K]	1xMet-loss+Acetyl [N-Term]; 1xDehydrated [S2(99.5)]	2.13512e-09	0.000194952	1	1	2	P16403	P16403 [1-21]	P16403 1xMet-loss+Acetyl [N-Term]; 1xDehydrated [S2(99.5)]	1	1898.0018	High	High	0.0001268	1.217e-10	3.2
False	High	[-].MSETAPAAPAAAPPAEKAPVK.[K]	1xMet-loss+Acetyl [N-Term]; 1xPhospho [S2(100)]	4.33728e-11	0.000194952	1	1	9	P16403	P16403 [1-21]	P16403 1xMet-loss+Acetyl [N-Term]; 1xPhospho [S2(100)]	1	1995.9787	High	High	0.0001268	1.578e-12	3.51
False	High	[-].MSETAPAAPAAAPPAEKAPVKK.[K]	1xMet-loss+Acetyl [N-Term]; 1xPhospho [S2(99.5)]	2.0423e-13	0.000194952	1	1	5	P16403	P16403 [1-22]	P16403 1xMet-loss+Acetyl [N-Term]; 1xPhospho [S2(99.5)]	2	2124.07366	High	High	0.0001268	6.543e-15	3.87
False	High	[-].MSETAPAAPAAPAPAEK.[T]	1xMet-loss+Acetyl [N-Term]; 1xDehydrated [S2(99.7)]	2.59792e-11	0.000194952	1	1	2	P10412	P10412 [1-17]	P10412 1xMet-loss+Acetyl [N-Term]; 1xDehydrated [S2(99.7)]	0	1502.74855	High	High	0.0001268	8.897e-13	3.8
False	High	[-].MSETAPAAPAAPAPAEK.[T]	1xMet-loss+Acetyl [N-Term]; 1xPhospho [T4(99.4)]	2.81258e-07	0.000194952	1	1	2	P10412	P10412 [1-17]	P10412 1xMet-loss+Acetyl [N-Term]; 1xPhospho [T4(99.4)]	0	1600.72544	High	High	0.0001268	2.835e-08	2.85
False	High	[-].MSETAPAAPAAPAPAEKTPVK.[K]	1xMet-loss+Acetyl [N-Term]; 1xDehydrated [S2(99.5)]	4.97728e-07	0.000194952	1	1	2	P10412	P10412 [1-21]	P10412 1xMet-loss+Acetyl [N-Term]; 1xDehydrated [S2(99.5)]	1	1928.01237	High	High	0.0001268	5.358e-08	2.43
False	High	[-].MSETAPAAPAAPAPAEKTPVK.[K]	1xMet-loss+Acetyl [N-Term]	0.000123705	0.000194952	1	1	1	P10412	P10412 [1-21]	P10412 1xMet-loss+Acetyl [N-Term]	1	1946.02293	High	High	0.0001268	2.523e-05	1.95
False	High	[-].MSETAPAAPAAPAPAEKTPVK.[K]	1xMet-loss+Acetyl [N-Term]; 1xPhospho [T18(100)]	1.20893e-10	0.000194952	1	1	17	P10412	P10412 [1-21]	P10412 1xMet-loss+Acetyl [N-Term]; 1xPhospho [T18(100)]	1	2025.98926	High	High	0.0001268	4.959e-12	3.51
False	High	[-].MSETAPAAPAAPAPAEKTPVKK.[K]	1xMet-loss+Acetyl [N-Term]; 1xPhospho [T18(100)]	8.55653e-10	0.000194952	1	1	5	P10412	P10412 [1-22]	P10412 1xMet-loss+Acetyl [N-Term]; 1xPhospho [T18(100)]	2	2154.08423	High	High	0.0001268	4.396e-11	3.32
False	High	[-].MSETAPLAPTIPAPAEK.[T]	1xMet-loss+Acetyl [N-Term]; 1xPhospho [T4(99.6)]	3.1912e-09	0.000194952	1	1	4	P16402	P16402 [1-17]	P16402 1xMet-loss+Acetyl [N-Term]; 1xPhospho [T4(99.6)]	0	1714.82991	High	High	0.0001268	1.908e-10	3.55
False	High	[-].MSETAPLAPTIPAPAEKTPVK.[K]	1xMet-loss+Acetyl [N-Term]; 1xPhospho [T18(100)]	5.4425e-08	0.000194952	1	1	3	P16402	P16402 [1-21]	P16402 1xMet-loss+Acetyl [N-Term]; 1xPhospho [T18(100)]	1	2140.09373	High	High	0.0001268	4.529e-09	3.1
False	High	[-].MSETAPLAPTIPAPAEKTPVKK.[K]	1xMet-loss+Acetyl [N-Term]; 1xPhospho [T18(100)]	0.000769632	0.000194952	1	1	2	P16402	P16402 [1-22]	P16402 1xMet-loss+Acetyl [N-Term]; 1xPhospho [T18(100)]	2	2268.18869	High	High	0.0001268	0.0001937	2.55
False	High	[-].MSFAESGWR.[S]	1xMet-loss+Acetyl [N-Term]; 1xDehydrated [S2(100)]	0.000437649	0.000194952	1	1	1	Q8N6S5	Q8N6S5 [1-9]	Q8N6S5 1xMet-loss+Acetyl [N-Term]; 1xDehydrated [S2(100)]	0	963.43191	High	High	0.0001268	0.0001032	1.74
False	High	[-].MSGDEMIFDPTMSK.[K]	1xMet-loss+Acetyl [N-Term]; 1xDehydrated [S2(100)]	1.92261e-09	0.000194952	1	1	3	P20042	P20042 [1-14]	P20042 1xMet-loss+Acetyl [N-Term]; 1xDehydrated [S2(100)]	0	1481.62869	High	High	0.0001268	1.085e-10	3.38
False	High	[-].MSESGHSQPGLYGIER.[R]	1xMet-loss+Acetyl [N-Term]; 1xPhospho [S7(100)]	1.00321e-07	0.000194952	1	1	3	Q9H0W8	Q9H0W8 [1-16]	Q9H0W8 1xMet-loss+Acetyl [N-Term]; 1xPhospho [S7(100)]	0	1738.74322	High	High	0.0001268	8.985e-09	3.1
False	High	[-].MSAAGLLAPAPAQAGAPPAPEYYPEEDEELESAEDDER.[S]	1xMet-loss+Acetyl [N-Term]; 1xPhospho [S32(100)]	3.52286e-06	0.000194952	1	1	3	Q9H7L9	Q9H7L9 [1-38]	Q9H7L9 1xMet-loss+Acetyl [N-Term]; 1xPhospho [S32(100)]	0	3977.71244	High	High	0.0001268	4.763e-07	3.32
False	High	[-].MSAADEVDGLGVARPHYGSVLDNER.[L]	1xMet-loss+Acetyl [N-Term]; 1xPhospho [S2(100)]	3.63414e-07	0.000194952	1	1	2	P46940	P46940 [1-25]	P46940 1xMet-loss+Acetyl [N-Term]; 1xPhospho [S2(100)]	0	2649.19406	High	High	0.0001268	3.774e-08	3.51
False	High	[K].MRIPNYQLSPTKLPSINK.[S]	1xPhospho [S9(99.4)]	2.56715e-05	0.000194952	1	1	2	O60934	O60934 [424-441]	O60934 1xPhospho [S432(99.4)]	2	2180.12974	High	High	0.0001268	4.357e-06	2.31
False	High	[K].MPFLSISSPK.[V]	1xPhospho [S]	0.000653929	0.000194952	1	1	2	Q09666	Q09666 [3405-3414]		0	1186.55777	High	High	0.0001268	0.0001615	1.29
False	High	[K].MPFQTSPGGK.[A]	1xPhospho [S6(99.5)]	0.000303279	0.000194952	1	1	2	P51608	P51608 [224-233]	P51608 1xPhospho [S229(99.5)]	0	1129.47477	High	High	0.0001268	6.877e-05	2.34
False	High	[-].MPFSNSHNALK.[L]	1xMet-loss [N-Term]; 1xPhospho [S4(100)]	0.000332888	0.000194952	1	1	2	P12277	P12277 [1-11]	P12277 1xMet-loss [N-Term]; 1xPhospho [S4(100)]	0	1194.53031	High	High	0.0001268	7.619e-05	2.19
False	High	[R].MPGMSPANPSLHSPVPDASHSPR.[A]	2xPhospho [S13(100); S21(100)]	3.5024e-06	0.000194952	1	1	1	O60244	O60244 [1124-1146]	O60244 2xPhospho [S1136(100); S1144(100)]	0	2529.04517	High	High	0.0001268	4.736e-07	3.81
False	High	[-].MPGPTPSGTNVGSSGRSPSK.[A]	1xMet-loss [N-Term]; 1xPhospho [S17(99.5)]	1.14719e-10	0.000194952	1	1	7	P60468	P60468 [1-20]	P60468 1xMet-loss [N-Term]; 1xPhospho [S17(99.5)]	1	1849.844	High	High	0.0001268	4.68e-12	3.93
False	High	[-].MPGPTPSGTNVGSSGRSPSKAVAAR.[A]	1xMet-loss [N-Term]; 1xPhospho [S13(95.3)]	1.43974e-10	0.000194952	1	1	3	P60468	P60468 [1-25]	P60468 1xMet-loss [N-Term]; 1xPhospho [S13(95.3)]	2	2318.12486	High	High	0.0001268	6.022e-12	3.85
False	High	[-].MPGPTQTLSPNGENNNDIIQDNNGTIIPFRK.[H]	1xMet-loss [N-Term]	1.21339e-06	0.000194952	1	1	1	Q15555	Q15555 [1-31]	Q15555 1xMet-loss [N-Term]	1	3264.62436	High	High	0.0001268	1.45e-07	2.9
False	High	[-].MPFFGNTFSPK.[K]	1xMet-loss [N-Term]; 1xPhospho [S9(100)]	2.6124e-05	0.000194952	1	1	2	Q9Y3M2	Q9Y3M2 [1-11]	Q9Y3M2 1xMet-loss [N-Term]; 1xPhospho [S9(100)]	0	1221.534	High	High	0.0001268	4.445e-06	2.89
False	High	[-].MPGPTQTLSPNGENNNDIIQDNNGTIIPFRK.[H]	1xMet-loss [N-Term]; 1xPhospho [S9(99.4)]	1.22535e-08	0.000194952	1	1	1	Q15555	Q15555 [1-31]	Q15555 1xMet-loss [N-Term]; 1xPhospho [S9(99.4)]	1	3344.59069	High	High	0.0001268	8.593e-10	2.8
False	High	[K].MPLDLSPLATPIIR.[S]	1xPhospho [S6(100)]	2.44083e-06	0.000194952	1	1	1	P15336	P15336 [107-120]	P15336 1xPhospho [S112(100)]	0	1616.84814	High	High	0.0001268	3.161e-07	2.71
False	High	[K].MPLDLSPLATPIIR.[S]	1xOxidation [M1]; 1xPhospho [S6(100)]	0.00017341	0.000194952	1	1	2	P15336	P15336 [107-120]	P15336 1xPhospho [S112(100)]	0	1632.84306	High	High	0.0001268	3.668e-05	1.86
False	High	[R].MPIEDSSPEKGR.[E]	1xPhospho [S]	3.70517e-05	0.000194952	1	1	1	O75376	O75376 [1190-1201]		1	1425.60797	High	High	0.0001268	6.575e-06	2.14
False	High	[-].MPLNVSFTNR.[N]	1xMet-loss [N-Term]; 1xPhospho [S6(100)]	0.000109464	0.000194952	1	1	1	P01106	P01106 [1-10]	P01106 1xMet-loss [N-Term]; 1xPhospho [S6(100)]	0	1127.5245	High	High	0.0001268	2.201e-05	1.92
False	High	[-].MPLYEGLGSGGEK.[T]	1xMet-loss [N-Term]	1.32173e-08	0.000194952	1	1	2	Q9NZ32	Q9NZ32 [1-13]	Q9NZ32 1xMet-loss [N-Term]	0	1206.60009	High	High	0.0001268	9.334e-10	2.86
False	High	[-].MPLYEGLGSGGEK.[T]	1xMet-loss [N-Term]; 1xPhospho [Y4(100)]	3.92058e-10	0.000194952	1	1	2	Q9NZ32	Q9NZ32 [1-13]	Q9NZ32 1xMet-loss [N-Term]; 1xPhospho [Y4(100)]	0	1286.56642	High	High	0.0001268	1.838e-11	2.7
False	High	[-].MPMFIVNTNVPR.[A]	1xMet-loss [N-Term]	1.62986e-05	0.000194952	1	1	2	P14174	P14174 [1-12]	P14174 1xMet-loss [N-Term]	0	1287.6878	High	High	0.0001268	2.631e-06	2.11
False	High	[K].MPLAQKPALAPKPTSQTPPASPLSK.[L]	2xPhospho [T17(96.8); S21(100)]	0.000693108	0.000194952	1	1	2	Q6ZU35	Q6ZU35 [955-979]	Q6ZU35 2xPhospho [T971(96.8); S975(100)]	0	2716.35447	High	High	0.0001268	0.0001721	2.91
False	High	[R].MPETVPQEEMPGPPLNSESGEEAPTGR.[D]	1xPhospho [S19(100)]	1.79668e-13	0.000194952	1	1	1	O15446	O15446 [472-498]	O15446 1xPhospho [S490(100)]	0	2946.25329	High	High	0.0001268	6.153e-15	5.21
False	High	[-].MPDYLGADQRK.[T]	1xMet-loss [N-Term]; 1xPhospho [Y4(100)]	1.6522e-06	0.000194952	1	1	2	P35998	P35998 [1-11]	P35998 1xMet-loss [N-Term]; 1xPhospho [Y4(100)]	1	1242.55144	High	High	0.0001268	2.035e-07	2.03
False	High	[-].MPDYLGADQR.[K]	1xMet-loss [N-Term]; 1xPhospho [Y4(100)]	4.7231e-07	0.000194952	1	1	1	P35998	P35998 [1-10]	P35998 1xMet-loss [N-Term]; 1xPhospho [Y4(100)]	0	1114.45648	High	High	0.0001268	5.046e-08	2.44
False	High	[R].MNGVMFPGNSPSYTER.[S]	2xOxidation [M1; M5]; 1xPhospho [S10(99.3)]	1.43385e-05	0.000194952	1	1	2	Q9NY27	Q9NY27 [150-165]	Q9NY27 1xPhospho [S159(99.3)]	0	1898.74488	High	High	0.0001268	2.281e-06	2.79
False	High	[-].MNLLPNIESPVTR.[Q]	1xAcetyl [N-Term]; 1xPhospho [S9(100)]	2.9872e-08	0.000194952	1	1	2	P17980	P17980 [1-13]	P17980 1xAcetyl [N-Term]; 1xPhospho [S9(100)]	0	1605.77062	High	High	0.0001268	2.316e-09	3.05
False	High	[-].MNPVYSPGSSGVPYANAK.[G]	1xAcetyl [N-Term]; 1xPhospho [S6(99.1)]	4.42125e-06	0.000194952	1	1	2	A1KXE4	A1KXE4 [1-18]	A1KXE4 1xAcetyl [N-Term]; 1xPhospho [S6(99.1)]	0	1960.85106	High	High	0.0001268	6.127e-07	1.99
False	High	[-].MNPVYSPVQPGAPYGNPK.[N]	1xAcetyl [N-Term]	0.000317739	0.000194952	1	1	1	Q92567	Q92567 [1-18]	Q92567 1xAcetyl [N-Term]	0	1957.94766	High	High	0.0001268	7.217e-05	2.29
False	High	[-].MNPVYSPVQPGAPYGNPK.[N]	1xAcetyl [N-Term]; 1xPhospho [Y/S]	6.69877e-07	0.000194952	1	1	3	Q92567	Q92567 [1-18]	Q92567 1xAcetyl [N-Term]	0	2037.91399	High	High	0.0001268	7.466e-08	2.14
False	High	[R].MNSQDSNTSVLEVVSEKPLSER.[L]	1xPhospho [S3(100)]	1.10542e-06	0.000194952	1	1	1	Q9UJA3	Q9UJA3 [628-649]	Q9UJA3 1xPhospho [S630(100)]	0	2529.15384	High	High	0.0001268	1.305e-07	2.87
False	High	[R].MNSSFSVKPFEK.[T]	1xPhospho [S]	0.000916372	0.000194952	1	1	1	Q7Z401	Q7Z401 [1149-1160]		0	1480.65419	High	High	0.0001268	0.0002348	1.42
False	High	[R].MNSSFSVKPFEK.[T]	1xOxidation [M1]; 1xPhospho [S3(99.4)]	0.00141723	0.000194952	1	1	1	Q7Z401	Q7Z401 [1149-1160]	Q7Z401 1xPhospho [S1151(99.4)]	0	1496.64911	High	High	0.0001268	0.0003828	1.4
False	High	[R].MNSTGGQTPR.[R]	1xPhospho [S3(99.6)]	0.000830094	0.000194952	1	1	1	Q96ST2	Q96ST2 [718-727]	Q96ST2 1xPhospho [S720(99.6)]	0	1128.45035	High	High	0.0001268	0.0002109	1.59
False	High	[R].MNSYPYLADR.[H]	1xPhospho [S3(100)]	0.000145614	0.000194952	1	1	2	Q9Y580	Q9Y580 [202-211]	Q9Y580 1xPhospho [S204(100)]	0	1309.52826	High	High	0.0001268	3.026e-05	2.55
False	High	[R].MNSYPYLADR.[H]	1xOxidation [M1]; 1xPhospho [S3(100)]	0.000107568	0.000194952	1	1	2	Q9Y580	Q9Y580 [202-211]	Q9Y580 1xPhospho [S204(100)]	0	1325.52318	High	High	0.0001268	2.153e-05	2.52
False	High	[-].MNTAPSRPSPTR.[R]	1xAcetyl [N-Term]; 1xPhospho [S9(100)]	0.00123271	0.000194952	1	1	2	Q9HCD5	Q9HCD5 [1-12]	Q9HCD5 1xAcetyl [N-Term]; 1xPhospho [S9(100)]	0	1436.63519	High	High	0.0001268	0.0003279	2.27
False	High	[K].MPAPEPGAAPSNEEDDSDDDDVLAPSGATAAGAGDEGDGQTTGST.[-]	1xPhospho [S17(96.3)]	7.73449e-09	0.000194952	1	1	1	Q9H6Z4	Q9H6Z4 [523-567]	Q9H6Z4 1xPhospho [S539(96.3)]	0	4325.69436	High	High	0.0001268	5.146e-10	4.58
False	High	[K].MPDEPEEPVVAVSSPAVPPPTK.[V]	1xPhospho [S/T]	1.13586e-05	0.000194952	1	1	3	O60885	O60885 [457-478]		0	2353.10331	High	High	0.0001268	1.752e-06	3.13
False	High	[K].MPDEPEEPVVAVSSPAVPPPTK.[V]	1xOxidation [M1]; 1xPhospho [S/T]	1.77866e-05	0.000194952	1	1	3	O60885	O60885 [457-478]		0	2369.09822	High	High	0.0001268	2.891e-06	1.97
False	High	[-].MPDSNFAER.[S]	1xMet-loss [N-Term]; 1xPhospho [S4(100)]	0.000314061	0.000194952	1	1	1	Q9UJ83	Q9UJ83 [1-9]	Q9UJ83 1xMet-loss [N-Term]; 1xPhospho [S4(100)]	0	1015.38807	High	High	0.0001268	7.109e-05	2.11
False	High	[-].MPDYLGADQR.[K]	1xMet-loss [N-Term]	3.47523e-05	0.000194952	1	1	1	P35998	P35998 [1-10]	P35998 1xMet-loss [N-Term]	0	1034.49015	High	High	0.0001268	6.114e-06	1.93
False	High	[-].MPMFIVNTNVPR.[A]	1xOxidation [M3]; 1xMet-loss [N-Term]	0.000417736	0.000194952	1	1	2	P14174	P14174 [1-12]	P14174 1xMet-loss [N-Term]	0	1303.68272	High	High	0.0001268	9.82e-05	1.65
False	High	[K].MPNVPNTQPAIMKPTEEHPAYTQIAK.[E]		3.74898e-08	0.000194952	1	1	1	O15126	O15126 [53-78]		0	2906.45391	High	High	0.0001268	2.991e-09	2.8
False	High	[R].MPPLIADSPK.[A]	1xPhospho [S8(100)]	7.22567e-07	0.000194952	1	1	4	P54646	P54646 [370-379]	P54646 1xPhospho [S377(100)]	0	1148.54212	High	High	0.0001268	8.097e-08	3.21
False	High	[R].MPPLIADSPK.[A]	1xOxidation [M1]; 1xPhospho [S8(100)]	9.31795e-06	0.000194952	1	1	3	P54646	P54646 [370-379]	P54646 1xPhospho [S377(100)]	0	1164.53704	High	High	0.0001268	1.411e-06	2.81
False	High	[R].MQNNSSPSISPNTSFTSDGSPSPLGGIK.[R]	1xPhospho [S/T]	5.43168e-07	0.000194952	1	1	3	Q9H0D6	Q9H0D6 [466-493]		0	2887.28156	High	High	0.0001268	5.891e-08	2.67
False	High	[R].MQNNSSPSISPNTSFTSDGSPSPLGGIK.[R]	1xOxidation [M1]; 1xPhospho [S/T]	2.62766e-05	0.000194952	1	1	1	Q9H0D6	Q9H0D6 [466-493]		0	2903.27647	High	High	0.0001268	4.484e-06	2.33
False	High	[R].MQNNSSPSISPNTSFTSDGSPSPLGGIK.[R]	2xPhospho [S/T]	0.00135285	0.000194952	1	1	1	Q9H0D6	Q9H0D6 [466-493]		0	2967.24789	High	High	0.0001268	0.0003645	1.48
False	High	[R].MQNNSSPSISPNTSFTSDGSPSPLGGIK.[R]	1xOxidation [M1]; 2xPhospho [S/T]	2.80152e-05	0.000194952	1	1	1	Q9H0D6	Q9H0D6 [466-493]		0	2983.2428	High	High	0.0001268	4.819e-06	1.79
False	High	[R].MQNNSSPSISPNTSFTSDGSPSPLGGIKR.[K]	1xPhospho [S6(97.5)]	2.72684e-09	0.000194952	1	1	3	Q9H0D6	Q9H0D6 [466-494]	Q9H0D6 1xPhospho [S471(97.5)]	1	3043.38267	High	High	0.0001268	1.603e-10	3.47
False	High	[R].MQNNSSPSISPNTSFTSDGSPSPLGGIKR.[K]	1xOxidation [M1]; 1xPhospho [S6(98.1)]	8.77433e-08	0.000194952	1	1	4	Q9H0D6	Q9H0D6 [466-494]	Q9H0D6 1xPhospho [S471(98.1)]	1	3059.37758	High	High	0.0001268	7.692e-09	3.61
False	High	[R].MQNNSSPSISPNTSFTSDGSPSPLGGIKR.[K]	2xPhospho [S5(99.4); S6(99.4)]	4.84481e-11	0.000194952	1	1	1	Q9H0D6	Q9H0D6 [466-494]	Q9H0D6 2xPhospho [S470(99.4); S471(99.4)]	1	3123.349	High	High	0.0001268	1.788e-12	3.08
False	High	[R].MQNNSSPSISPNTSFTSDGSPSPLGGIKR.[K]	1xOxidation [M1]; 2xPhospho [S/T]	2.2026e-10	0.000194952	1	1	2	Q9H0D6	Q9H0D6 [466-494]		1	3139.34391	High	High	0.0001268	9.664e-12	2.54
False	High	[R].MQSLSLNK.[-]	1xPhospho [S3(100)]	0.000709428	0.000194952	1	1	3	Q13442	Q13442 [174-181]	Q13442 1xPhospho [S176(100)]	0	1000.45331	High	High	0.0001268	0.0001771	2.61
False	High	[-].MQTPVNIPVPVLR.[L]	1xAcetyl [N-Term]; 1xPhospho [T3(100)]	0.000895298	0.000194952	1	1	2	Q9H840	Q9H840 [1-13]	Q9H840 1xAcetyl [N-Term]; 1xPhospho [T3(100)]	0	1585.81718	High	High	0.0001268	0.000229	1.46
False	High	[K].MRAEDGENYDIKK.[Q]		5.74609e-06	0.000194952	1	1	1	O75347	O75347 [40-52]		2	1568.73733	High	High	0.0001268	8.19e-07	2.42
False	High	[R].MRAHSPAEGASVESSSPGPK.[K]	2xPhospho [S5(98.8); S]	0.000257656	0.000194952	1	1	2	Q8NFG4	Q8NFG4 [58-77]	Q8NFG4 2xPhospho [S62(98.8); S]	1	2141.87228	High	High	0.0001268	5.699e-05	1.71
False	High	[R].MREDYDSVEQDGDEPGPQR.[S]		1.32721e-13	0.000194952	1	1	2	Q9Y5S9	Q9Y5S9 [50-68]		1	2222.92548	High	High	0.0001268	5.311e-15	5.13
False	High	[R].MREDYDSVEQDGDEPGPQR.[S]	1xOxidation [M1]	1.91879e-08	0.000194952	1	1	1	Q9Y5S9	Q9Y5S9 [50-68]		1	2238.92039	High	High	0.0001268	1.412e-09	3.47
False	High	[R].MREDYDSVEQDGDEPGPQR.[S]	1xPhospho [S7(100)]	2.22365e-06	0.000194952	1	1	3	Q9Y5S9	Q9Y5S9 [50-68]	Q9Y5S9 1xPhospho [S56(100)]	1	2302.89181	High	High	0.0001268	2.847e-07	3.04
False	High	[R].MREDYDSVEQDGDEPGPQR.[S]	1xOxidation [M1]; 1xPhospho [S7(100)]	1.28616e-06	0.000194952	1	1	1	Q9Y5S9	Q9Y5S9 [50-68]	Q9Y5S9 1xPhospho [S56(100)]	1	2318.88673	High	High	0.0001268	1.547e-07	3.14
False	High	[-].MRKETPPPLVPPAAR.[E]	1xPhospho [T5(100)]	1.71758e-05	0.000194952	1	1	1	Q9BQA1	Q9BQA1 [1-15]	Q9BQA1 1xPhospho [T5(100)]	2	1739.90264	High	High	0.0001268	2.793e-06	2.55
False	High	[R].MQNNEELPTYEEAKVQSQYFR.[G]	1xOxidation [M1]	5.33923e-13	0.000194952	1	1	1	Q4VCS5	Q4VCS5 [100-120]		1	2620.19841	High	High	0.0001268	1.164e-14	4.43
False	High	[R].MNGVMFPGNSPSYTER.[S]	1xPhospho [S/T/Y]	1.7995e-05	0.000194952	1	1	2	Q9NY27	Q9NY27 [150-165]		0	1866.75505	High	High	0.0001268	2.93e-06	2.77
False	High	[R].MQNNEELPTYEEAKVQSQYFR.[G]		4.51776e-11	0.000194952	1	1	1	Q4VCS5	Q4VCS5 [100-120]		1	2604.20349	High	High	0.0001268	1.656e-12	4.39
False	High	[R].MQNNEELPTYEEAK.[V]		2.93592e-11	0.000194952	1	1	5	Q4VCS5	Q4VCS5 [100-113]		0	1695.75304	High	High	0.0001268	1.022e-12	3.4
False	High	[-].MPPYTVVYFPVR.[G]	1xMet-loss [N-Term]	3.44173e-06	0.000194952	1	1	1	P09211	P09211 [1-12]	P09211 1xMet-loss [N-Term]	0	1337.72523	High	High	0.0001268	4.641e-07	2.19
False	High	[-].MPPYTVVYFPVR.[G]	1xMet-loss [N-Term]; 1xPhospho [Y4(99.7)]	6.52047e-11	0.000194952	1	1	2	P09211	P09211 [1-12]	P09211 1xMet-loss [N-Term]; 1xPhospho [Y4(99.7)]	0	1417.69157	High	High	0.0001268	2.492e-12	3.44
False	High	[R].MPQDGSDDEDEEWPTLEK.[A]	1xPhospho [S6(100)]	6.48561e-20	0.000194952	1	1	11	Q13895	Q13895 [93-110]	Q13895 1xPhospho [S98(100)]	0	2200.82642	High	High	0.0001268	4.674e-18	6.73
False	High	[R].MPQDGSDDEDEEWPTLEK.[A]	1xOxidation [M1]; 1xPhospho [S6(100)]	2.21615e-16	0.000194952	1	1	11	Q13895	Q13895 [93-110]	Q13895 1xPhospho [S98(100)]	0	2216.82133	High	High	0.0001268	2.4e-16	5.07
False	High	[-].MPQYQTWEEFSR.[A]	1xMet-loss [N-Term]	2.22365e-06	0.000194952	1	1	1	P49458	P49458 [1-12]	P49458 1xMet-loss [N-Term]	0	1470.66482	High	High	0.0001268	2.842e-07	2.37
False	High	[R].MPSESAAQSLAVALPLQTK.[A]	1xPhospho [S/T]	5.50627e-08	0.000194952	1	1	2	O43660	O43660 [117-135]		0	2021.99772	High	High	0.0001268	4.582e-09	1.99
False	High	[R].MPSESAAQSLAVALPLQTK.[A]	1xOxidation [M1]; 1xPhospho [S/T]	0.000119457	0.000194952	1	1	2	O43660	O43660 [117-135]		0	2037.99263	High	High	0.0001268	2.422e-05	1.83
False	High	[-].MPSSLLGAAMPASTSAAALQEALENAGR.[L]	1xMet-loss [N-Term]; 1xPhospho [S/T]	3.94349e-10	0.000194952	1	1	2	O75694	O75694 [1-28]	O75694 1xMet-loss [N-Term]	0	2664.26987	High	High	0.0001268	1.858e-11	3.46
False	High	[-].MPSSLLGAAMPASTSAAALQEALENAGR.[L]	1xOxidation [M10]; 1xMet-loss [N-Term]; 1xPhospho [S/T]	2.95307e-11	0.000194952	1	1	1	O75694	O75694 [1-28]	O75694 1xMet-loss [N-Term]	0	2680.26479	High	High	0.0001268	1.027e-12	3.28
False	High	[-].MPSSVTALGQAR.[S]	1xMet-loss [N-Term]; 1xPhospho [S4(100)]	2.58722e-06	0.000194952	1	1	1	Q86WA9	Q86WA9 [1-12]	Q86WA9 1xMet-loss [N-Term]; 1xPhospho [S4(100)]	0	1166.55653	High	High	0.0001268	3.358e-07	2.82
False	High	[-].MPYQYPALTPEQK.[K]	1xMet-loss [N-Term]	5.6027e-05	0.000194952	1	1	1	P04075	P04075 [1-13]	P04075 1xMet-loss [N-Term]	0	1434.72636	High	High	0.0001268	1.042e-05	1.98
False	High	[-].MPYQYPALTPEQK.[K]	1xMet-loss [N-Term]; 1xPhospho [Y3(100)]	0.00156436	0.000194952	1	1	1	P04075	P04075 [1-13]	P04075 1xMet-loss [N-Term]; 1xPhospho [Y3(100)]	0	1514.69269	High	High	0.0001268	0.0004267	1.64
False	High	[K].MQASIEKGGSLPK.[V]	1xPhospho [S4(100)]	2.36613e-05	0.000194952	1	1	3	P06748	P06748 [251-263]	P06748 1xPhospho [S254(100)]	1	1425.68074	High	High	0.0001268	3.98e-06	2.66
False	High	[K].MQASIEKGGSLPK.[V]	1xOxidation [M1]; 1xPhospho [S4(100)]	7.68859e-06	0.000194952	1	1	1	P06748	P06748 [251-263]	P06748 1xPhospho [S254(100)]	1	1441.67566	High	High	0.0001268	1.134e-06	2.83
False	High	[-].MQDAENVAVPEAAEER.[A]	1xAcetyl [N-Term]	3.51742e-14	0.000194952	1	1	2	P55884	P55884 [1-16]	P55884 1xAcetyl [N-Term]	0	1800.80687	High	High	0.0001268	2.793e-15	3.38
False	High	[R].MQELYGDGKDGDTQTDAGGEPDSLGQQPTDTPYEWDLDKK.[A]		8.80937e-10	0.000194952	1	1	1	O43719	O43719 [18-57]		2	4400.92594	High	High	0.0001268	4.54e-11	3.65
False	High	[-].MQNDAGEFVDLYVPR.[K]	1xAcetyl [N-Term]	1.45929e-08	0.000194952	1	1	1	P63220	P63220 [1-15]	P63220 1xAcetyl [N-Term]	0	1795.83196	High	High	0.0001268	1.041e-09	2.38
False	High	[R].MQNNEELPTYEEAK.[V]	1xOxidation [M1]	4.42253e-12	0.000194952	1	1	6	Q4VCS5	Q4VCS5 [100-113]		0	1711.74796	High	High	0.0001268	1.238e-13	3.64
False	High	[-].MDALEDYVWPR.[A]	1xAcetyl [N-Term]	1.34751e-06	0.000194952	1	1	3	Q9NNW5	Q9NNW5 [1-11]	Q9NNW5 1xAcetyl [N-Term]	0	1436.65148	High	High	0.0001268	1.627e-07	1.85
False	High	[-].MDAATLTYDTLR.[F]	1xAcetyl [N-Term]	3.85208e-07	0.000194952	1	1	1	Q9Y4P1	Q9Y4P1 [1-12]	Q9Y4P1 1xAcetyl [N-Term]	0	1412.67261	High	High	0.0001268	4.01e-08	2.72
False	High	[-].MAVSTGVKVPR.[N]	1xMet-loss+Acetyl [N-Term]	2.61753e-06	0.000194952	1	1	1	Q15819	Q15819 [1-11]	Q15819 1xMet-loss+Acetyl [N-Term]	1	1055.62077	High	High	0.0001268	3.403e-07	2.36
False	High	[R].LYDLNMPAYVK.[F]		1.10325e-05	0.000194952	1	1	1	P16333	P16333 [104-114]		0	1326.67624	High	High	0.0001268	1.699e-06	1.91
False	High	[R].LYDLNMPAYVK.[F]	1xPhospho [Y2(100)]	7.57145e-10	0.000194952	1	1	2	P16333	P16333 [104-114]	P16333 1xPhospho [Y105(100)]	0	1406.64257	High	High	0.0001268	3.847e-11	2.78
False	High	[R].LYDLNMPAYVK.[F]	1xOxidation [M6]; 1xPhospho [Y2(100)]	6.10272e-07	0.000194952	1	1	1	P16333	P16333 [104-114]	P16333 1xPhospho [Y105(100)]	0	1422.63748	High	High	0.0001268	6.734e-08	2.77
False	High	[K].LYDLPDEPFTR.[Q]	1xPhospho [Y2(100)]	8.92785e-05	0.000194952	1	1	1	Q96NW4	Q96NW4 [927-937]	Q96NW4 1xPhospho [Y928(100)]	0	1445.63484	High	High	0.0001268	1.753e-05	1.6
False	High	[K].IYEDGDDDMKR.[T]		9.48219e-06	0.000194952	1	1	1	Q9HB71	Q9HB71 [198-208]		1	1356.57362	High	High	0.0001268	1.436e-06	2.24
False	High	[K].IYEDGDDDMKR.[T]	1xOxidation [M9]	0.00017341	0.000194952	1	1	1	Q9HB71	Q9HB71 [198-208]		1	1372.56854	High	High	0.0001268	3.672e-05	1.52
False	High	[K].IYEDGDDDMKR.[T]	1xPhospho [Y2(100)]	1.04704e-08	0.000194952	1	1	4	Q9HB71	Q9HB71 [198-208]	Q9HB71 1xPhospho [Y199(100)]	1	1436.53995	High	High	0.0001268	7.213e-10	2.64
False	High	[K].LYANMFER.[L]	1xPhospho [Y2(100)]	0.000145614	0.000194952	1	1	1	Q02790	Q02790 [410-417]	Q02790 1xPhospho [Y411(100)]	0	1123.46421	High	High	0.0001268	3.027e-05	1.98
False	High	[K].IYEDGDDDMKR.[T]	1xOxidation [M9]; 1xPhospho [Y2(100)]	1.97526e-05	0.000194952	1	1	4	Q9HB71	Q9HB71 [198-208]	Q9HB71 1xPhospho [Y199(100)]	1	1452.53487	High	High	0.0001268	3.257e-06	1.99
False	High	[K].IYESIEEAK.[S]	1xPhospho [Y2(100)]	3.38212e-06	0.000194952	1	1	1	O75116	O75116 [721-729]	O75116 1xPhospho [Y722(100)]	0	1161.50751	High	High	0.0001268	4.555e-07	2.8
False	High	[R].LYEWISIDKDEAGAK.[S]	1xPhospho [Y2(100)]	5.62485e-07	0.000194952	1	1	2	O15357	O15357 [885-899]	O15357 1xPhospho [Y886(100)]	1	1817.83572	High	High	0.0001268	6.134e-08	3.08
False	High	[R].IYGISFPDPK.[M]	1xPhospho [Y2(100)]	3.40187e-06	0.000194952	1	1	1	P26639	P26639 [297-306]	P26639 1xPhospho [Y298(100)]	0	1216.56497	High	High	0.0001268	4.56e-07	1.88
False	High	[K].IYHLPDAESDEDEDFK.[E]	1xPhospho [S9(100)]	5.0946e-07	0.000194952	1	1	2	Q15019	Q15019 [210-225]	Q15019 1xPhospho [S218(100)]	0	2002.79537	High	High	0.0001268	5.504e-08	3.46
False	High	[K].IYHLPDAESDEDEDFKEQTR.[L]	1xPhospho [S9(100)]	2.62393e-16	0.000194952	1	1	25	Q15019	Q15019 [210-229]	Q15019 1xPhospho [S218(100)]	1	2517.04533	High	High	0.0001268	2.609e-16	5.55
False	High	[K].IYIDSNNNPER.[F]		2.45509e-06	0.000194952	1	1	5	Q00610	Q00610 [882-892]		0	1334.63352	High	High	0.0001268	3.166e-07	2.23
False	High	[R].IYLEENPEKSETIQDTDTQSLVGSPSTR.[I]	1xPhospho [S24(98.6)]	3.55715e-05	0.000194952	1	1	1	Q9NZN5	Q9NZN5 [318-345]	Q9NZN5 1xPhospho [S341(98.6)]	1	3217.4784	High	High	0.0001268	6.269e-06	2.73
False	High	[K].LYEQLSGK.[-]	1xPhospho [S6(100)]	6.86952e-05	0.000194952	1	1	4	P30086	P30086 [180-187]	P30086 1xPhospho [S185(100)]	0	1017.46525	High	High	0.0001268	1.306e-05	2.46
False	High	[K].LWNLNNYR.[T]		0.000330956	0.000194952	1	1	1	Q6P2Q9	Q6P2Q9 [1464-1471]		0	1092.5585	High	High	0.0001268	7.575e-05	1.88
False	High	[K].IWDPTPSHTPAGAATPGRGDTPGHATPGHGGATSSAR.[K]	3xPhospho [T15(96.4); T21(99.9); T26(100)]	4.87182e-05	0.000194952	1	1	1	O75533	O75533 [253-289]	O75533 3xPhospho [T267(96.4); T273(99.9); T278(100)]	1	3786.58472	High	High	0.0001268	8.899e-06	2.29
False	High	[K].LVVSSPTSPKNK.[S]	2xPhospho [S8(99.7); S/T]	0.000363266	0.000194952	1	1	1	Q9Y4G2	Q9Y4G2 [428-439]	Q9Y4G2 2xPhospho [S435(99.7); S/T]	1	1416.65354	High	High	0.0001268	8.398e-05	2.4
False	High	[K].IVPQSQVPNPESPGK.[S]	1xPhospho [S12(100)]	1.90743e-05	0.000194952	1	1	3	Q9ULM3	Q9ULM3 [436-450]	Q9ULM3 1xPhospho [S447(100)]	0	1656.79928	High	High	0.0001268	3.124e-06	2.72
False	High	[K].LVPSQEETKLSVEESEAAGDGVDTK.[V]	1xPhospho [S/T]	1.56805e-09	0.000194952	1	1	4	P49321	P49321 [418-442]		1	2698.23426	High	High	0.0001268	8.632e-11	3.45
False	High	[R].LVPVSPLPPK.[A]	1xPhospho [S5(100)]	0.00073037	0.000194952	1	1	3	O95396	O95396 [43-52]	O95396 1xPhospho [S47(100)]	0	1126.62717	High	High	0.0001268	0.0001829	1.96
False	High	[K].IVQAEGEAEAAK.[M]		0.00114965	0.000194952	1	1	1	Q99623	Q99623 [225-236]		0	1215.62156	High	High	0.0001268	0.0003028	1.11
False	High	[R].LVQAFQFTDK.[H]		1.9601e-07	0.000194952	1	1	1	Q06830	Q06830 [159-168]		0	1196.631	High	High	0.0001268	1.894e-08	2.98
False	High	[K].LVQDVANNTNEEAGDGTTTATVLAR.[S]		6.72654e-12	0.000194952	1	1	3	P10809	P10809 [97-121]		0	2560.24853	High	High	0.0001268	1.971e-13	3.96
False	High	[R].IVQISGNSMPR.[G]	1xPhospho [S8(100)]	0.000527251	0.000194952	1	1	1	Q9NWH9	Q9NWH9 [1007-1017]	Q9NWH9 1xPhospho [S1014(100)]	0	1281.6021	High	High	0.0001268	0.0001274	2.1
False	High	[R].LVQSPNSYFMDVK.[C]	1xPhospho [S4(100)]	7.54133e-08	0.000194952	1	2	3	P42677	P42677 [24-36]	P42677 1xPhospho [S27(100)]	0	1607.71752	High	High	0.0001268	6.497e-09	2.85
False	High	[R].LVREDENDASDDEDDDEK.[R]	1xPhospho [S10(100)]	2.21105e-09	0.000194952	1	1	2	Q9Y5B6	Q9Y5B6 [253-270]	Q9Y5B6 1xPhospho [S262(100)]	1	2188.80377	High	High	0.0001268	1.269e-10	2.73
False	High	[R].LVREDENDASDDEDDDEKR.[R]	1xPhospho [S10(100)]	2.528e-09	0.000194952	1	1	1	Q9Y5B6	Q9Y5B6 [253-271]	Q9Y5B6 1xPhospho [S262(100)]	2	2344.90488	High	High	0.0001268	1.478e-10	3.52
False	High	[R].LVRRSPSVDSAR.[K]	1xPhospho [S5(100)]	0.000834937	0.000194952	1	1	1	O00192	O00192 [339-350]	O00192 1xPhospho [S343(100)]	2	1422.7213	High	High	0.0001268	0.0002125	1.37
False	High	[R].IVSAQSLAEDDVE.[-]	1xPhospho [S3(100)]	0.00147606	0.000194952	1	1	2	Q15388	Q15388 [133-145]	Q15388 1xPhospho [S135(100)]	0	1455.62506	High	High	0.0001268	0.0004017	2.78
False	High	[K].LVSFHDDSDEDLLHI.[-]	1xPhospho [S8(100)]	8.67162e-05	0.000194952	1	1	1	P11717	P11717 [2477-2491]	P11717 1xPhospho [S2484(100)]	0	1834.7895	High	High	0.0001268	1.697e-05	1.55
False	High	[K].IVSGSPISTPSPSPLPR.[T]	1xPhospho [S3(99.4)]	3.69819e-07	0.000194952	1	1	3	Q9ULM3	Q9ULM3 [461-477]	Q9ULM3 1xPhospho [S463(99.4)]	0	1771.89899	High	High	0.0001268	3.845e-08	3.55
False	High	[R].LVSPGSANETSSILVESVTR.[S]	1xPhospho [S/T]	0.000132659	0.000194952	1	1	1	O75369	O75369 [2476-2495]		0	2126.03767	High	High	0.0001268	2.721e-05	1.5
False	High	[K].LVTSGAESGNLNTSPSSNQTR.[N]	1xPhospho [S14(99.1)]	3.33063e-10	0.000194952	1	1	3	Q8NHV4	Q8NHV4 [503-523]	Q8NHV4 1xPhospho [S516(99.1)]	0	2199.98776	High	High	0.0001268	1.539e-11	3.34
False	High	[K].LVTSPQSEPPAPFPPPR.[S]	1xPhospho [T/S]	1.18781e-07	0.000194952	1	1	3	Q9H792	Q9H792 [858-874]		0	1896.92554	High	High	0.0001268	1.085e-08	2.46
False	High	[R].IYLESEHGSPLTPR.[V]	2xPhospho [S9(100); T12(100)]	1.82059e-05	0.000194952	1	1	2	Q9H165	Q9H165 [197-210]	Q9H165 2xPhospho [S205(100); T208(100)]	0	1758.74996	High	High	0.0001268	2.968e-06	3.05
False	High	[K].LVNYPGFNISTPR.[G]	1xPhospho [T11(99.4)]	0.00181935	0.000194952	1	1	1	Q6NZY4	Q6NZY4 [364-376]	Q6NZY4 1xPhospho [T374(99.4)]	0	1557.74612	High	High	0.0001268	0.0005074	2.12
False	High	[K].LYINHTPPPLSK.[S]	1xPhospho [Y2(100)]	1.51984e-05	0.000194952	1	1	4	Q8NI27	Q8NI27 [1438-1449]	Q8NI27 1xPhospho [Y1439(100)]	0	1459.73449	High	High	0.0001268	2.434e-06	2.22
False	High	[K].LYLPVQNK.[A]	1xPhospho [Y2(100)]	0.0010294	0.000194952	1	1	1	Q9Y6A4	Q9Y6A4 [183-190]	Q9Y6A4 1xPhospho [Y184(100)]	0	1054.53327	High	High	0.0001268	0.0002688	1.82
False	High	[-].MAAASVTPPGSLELLQPGFSK.[T]	1xMet-loss+Acetyl [N-Term]; 1xPhospho [S5(99.5)]	3.67672e-07	0.000194952	1	1	5	Q12933	Q12933 [1-21]	Q12933 1xMet-loss+Acetyl [N-Term]; 1xPhospho [S5(99.5)]	0	2092.03621	High	High	0.0001268	3.811e-08	2.4
False	High	[-].MAAAVAAAGAGEPQSPDELLPK.[G]	1xMet-loss+Acetyl [N-Term]; 1xDehydrated [S15(100)]	0.000110747	0.000194952	1	1	1	Q9NS69	Q9NS69 [1-22]	Q9NS69 1xMet-loss+Acetyl [N-Term]; 1xDehydrated [S15(100)]	0	1987.0131	High	High	0.0001268	2.223e-05	1.74
False	High	[-].MAAAVAAAGAGEPQSPDELLPK.[G]	1xMet-loss+Acetyl [N-Term]; 1xPhospho [S15(100)]	1.70886e-20	0.000194952	1	1	123	Q9NS69	Q9NS69 [1-22]	Q9NS69 1xMet-loss+Acetyl [N-Term]; 1xPhospho [S15(100)]	0	2084.98999	High	High	0.0001268	2.456e-18	6.16
False	High	[-].MAAAVAAPLAAGGEEAAATTSVPGSPGLPGR.[R]	1xMet-loss+Acetyl [N-Term]; 1xPhospho [S25(100)]	7.99263e-05	0.000194952	1	1	2	O75427	O75427 [1-31]	O75427 1xMet-loss+Acetyl [N-Term]; 1xPhospho [S25(100)]	0	2739.33491	High	High	0.0001268	1.544e-05	2.32
False	High	[-].MAAAVAAPLAAGGEEAAATTSVPGSPGLPGRR.[S]	1xMet-loss+Acetyl [N-Term]; 1xPhospho [S25(97.7)]	0.00019483	0.000194952	1	1	2	O75427	O75427 [1-32]	O75427 1xMet-loss+Acetyl [N-Term]; 1xPhospho [S25(97.7)]	1	2895.43603	High	High	0.0001268	4.174e-05	2.94
False	High	[-].MAADSDDGAVSAPAASDGGVSK.[S]	1xMet-loss [N-Term]; 1xPhospho [S5(100)]	2.71683e-13	0.000194952	1	1	4	Q96GM8	Q96GM8 [1-22]	Q96GM8 1xMet-loss [N-Term]; 1xPhospho [S5(100)]	0	1927.79169	High	High	0.0001268	7.514e-15	3.64
False	High	[-].MAADSDDGAVSAPAASDGGVSK.[S]	1xMet-loss+Acetyl [N-Term]; 1xPhospho [S5(100)]	1.89686e-11	0.000194952	1	1	2	Q96GM8	Q96GM8 [1-22]	Q96GM8 1xMet-loss+Acetyl [N-Term]; 1xPhospho [S5(100)]	0	1969.80225	High	High	0.0001268	6.269e-13	3.41
False	High	[-].MAAASGYTDLR.[E]	1xMet-loss+Acetyl [N-Term]	0.000315895	0.000194952	1	1	1	Q6P6C2	Q6P6C2 [1-11]	Q6P6C2 1xMet-loss+Acetyl [N-Term]	0	1066.51636	High	High	0.0001268	7.155e-05	2.02
False	High	[-].MAADVSVTHRPPLSPK.[S]	1xMet-loss+Acetyl [N-Term]; 1xPhospho [S14(100)]	3.53796e-14	0.000194952	1	1	15	Q8IY67	Q8IY67 [1-16]	Q8IY67 1xMet-loss+Acetyl [N-Term]; 1xPhospho [S14(100)]	0	1696.84181	High	High	0.0001268	2.802e-15	4.79
False	High	[-].MAAGTAAALAFLSQESR.[T]	1xMet-loss+Acetyl [N-Term]	1.12957e-11	0.000194952	1	1	1	O75607	O75607 [1-17]	O75607 1xMet-loss+Acetyl [N-Term]	0	1605.82311	High	High	0.0001268	3.524e-13	2.51
False	High	[-].MAAGTAAALAFLSQESR.[T]	1xMet-loss+Acetyl [N-Term]; 1xPhospho [S13(99.6)]	1.1428e-11	0.000194952	1	1	5	O75607	O75607 [1-17]	O75607 1xMet-loss+Acetyl [N-Term]; 1xPhospho [S13(99.6)]	0	1685.78944	High	High	0.0001268	3.569e-13	3.94
False	High	[-].MAAGVEAAAEVAATEIK.[M]	1xMet-loss+Acetyl [N-Term]	2.85209e-14	0.000194952	1	1	4	P52272	P52272 [1-17]	P52272 1xMet-loss+Acetyl [N-Term]	0	1542.80098	High	High	0.0001268	2.523e-15	4.54
False	High	[-].MAALHTTPDSPAAQLER.[A]	1xMet-loss+Acetyl [N-Term]; 1xDehydrated [T/S]	4.9577e-05	0.000194952	1	1	1	A6NFI3	A6NFI3 [1-17]	A6NFI3 1xMet-loss+Acetyl [N-Term]	0	1701.85547	High	High	0.0001268	9.086e-06	2.53
False	High	[-].MAALHTTPDSPAAQLER.[A]	1xMet-loss+Acetyl [N-Term]; 1xPhospho [S10(100)]	6.38303e-12	0.000194952	1	1	3	A6NFI3	A6NFI3 [1-17]	A6NFI3 1xMet-loss+Acetyl [N-Term]; 1xPhospho [S10(100)]	0	1799.83237	High	High	0.0001268	1.861e-13	3.94
False	High	[-].MAALRQPQVAELLAEAR.[R]	1xMet-loss+Acetyl [N-Term]	3.83735e-08	0.000194952	1	1	1	P51570	P51570 [1-17]	P51570 1xMet-loss+Acetyl [N-Term]	1	1777.99191	High	High	0.0001268	3.063e-09	2.35
False	High	[-].MAAPEEHDSPTEASQPIVEEEETK.[T]	1xMet-loss+Acetyl [N-Term]; 1xPhospho [S9(99.1)]	2.29847e-08	0.000194952	1	1	3	Q9H0S4	Q9H0S4 [1-24]	Q9H0S4 1xMet-loss+Acetyl [N-Term]; 1xPhospho [S9(99.1)]	0	2645.11381	High	High	0.0001268	1.725e-09	3.25
False	High	[-].MAAGGDHGSPDSYRSPLASR.[Y]	1xMet-loss+Acetyl [N-Term]; 1xPhospho [S9(100)]	1.37656e-05	0.000194952	1	1	2	P30566	P30566 [1-20]	P30566 1xMet-loss+Acetyl [N-Term]; 1xPhospho [S9(100)]	1	2022.86652	High	High	0.0001268	2.17e-06	2.27
False	High	[-].MAAAMVPGRSESWER.[G]	1xMet-loss+Acetyl [N-Term]; 1xPhospho [S12(100)]	5.66835e-05	0.000194952	1	1	3	O43598	O43598 [1-15]	O43598 1xMet-loss+Acetyl [N-Term]; 1xPhospho [S12(100)]	1	1668.71998	High	High	0.0001268	1.055e-05	2.97
False	High	[-].MAAAETQSLR.[E]	1xMet-loss+Acetyl [N-Term]; 1xPhospho [S8(100)]	0.000599269	0.000194952	1	1	1	Q13523	Q13523 [1-10]	Q13523 1xMet-loss+Acetyl [N-Term]; 1xPhospho [S8(100)]	0	1068.47213	High	High	0.0001268	0.0001468	2.72
False	High	[-].MAAAADSFSGGPAGVR.[L]	1xMet-loss+Acetyl [N-Term]; 1xPhospho [S7(100)]	5.29614e-06	0.000194952	1	1	1	Q96E14	Q96E14 [1-16]	Q96E14 1xMet-loss+Acetyl [N-Term]; 1xPhospho [S7(100)]	0	1455.6264	High	High	0.0001268	7.504e-07	2.7
False	High	[R].IYNISGNGSPLADSK.[E]	1xPhospho [S9(100)]	2.79668e-10	0.000194952	1	1	2	Q53HL2	Q53HL2 [211-225]	Q53HL2 1xPhospho [S219(100)]	0	1615.73634	High	High	0.0001268	1.26e-11	3.66
False	High	[K].IYQNIQDGSLDLNAAESGVQHKPSAPQGGR.[L]	1xPhospho [S9(100)]	0.000905774	0.000194952	1	1	1	P61106	P61106 [172-201]	P61106 1xPhospho [S180(100)]	0	3230.52261	High	High	0.0001268	0.0002319	1.62
False	High	[R].IYQYIQSR.[F]		0.000363266	0.000194952	1	2	2	Q9Y463	Q9Y463 [270-277]		0	1070.56292	High	High	0.0001268	8.395e-05	2.16
False	High	[R].IYQYIQSR.[F]	1xPhospho [Y/S]	0.00177758	0.000194952	1	2	1	Q9Y463	Q9Y463 [270-277]		0	1150.52925	High	High	0.0001268	0.000495	1.87
False	High	[K].LYSENEGMASNQGK.[M]	1xPhospho [Y2(100)]	0.00018814	0.000194952	1	1	1	Q96EI5	Q96EI5 [4-17]	Q96EI5 1xPhospho [Y5(100)]	0	1607.64073	High	High	0.0001268	4.012e-05	1.11
False	High	[K].IYSFNSTNDSSGPANLDK.[S]	1xPhospho [Y2(100)]	7.35641e-16	0.000194952	1	1	3	Q7Z478	Q7Z478 [66-83]	Q7Z478 1xPhospho [Y67(100)]	0	2009.84881	High	High	0.0001268	4.298e-16	3.81
False	High	[K].IYSYMSPNK.[C]	1xPhospho [Y2(100)]	0.00179835	0.000194952	1	1	1	Q9NQR1	Q9NQR1 [95-103]	Q9NQR1 1xPhospho [Y96(100)]	0	1182.49009	High	High	0.0001268	0.0005001	1.58
False	High	[R].LYVELHR.[G]	1xPhospho [Y2(100)]	0.00152842	0.000194952	1	1	1	Q04323	Q04323 [241-247]	Q04323 1xPhospho [Y242(100)]	0	1009.48666	High	High	0.0001268	0.0004182	2.21
False	High	[R].IYVGNLPTDVR.[E]	1xPhospho [Y2(100)]	1.91879e-08	0.000194952	1	1	1	Q13242	Q13242 [16-26]	Q13242 1xPhospho [Y17(100)]	0	1326.64534	High	High	0.0001268	1.413e-09	2.94
False	High	[-].MAAAAAAAGDSDSWDADAFSVEDPVR.[K]	1xMet-loss+Acetyl [N-Term]	5.80195e-05	0.000194952	1	1	2	O75822	O75822 [1-26]	O75822 1xMet-loss+Acetyl [N-Term]	0	2507.09572	High	High	0.0001268	1.083e-05	2.36
False	High	[-].MAAAAAAAGDSDSWDADAFSVEDPVR.[K]	1xMet-loss+Acetyl [N-Term]; 1xPhospho [S]	1.23269e-11	0.000194952	1	1	18	O75822	O75822 [1-26]	O75822 1xMet-loss+Acetyl [N-Term]	0	2587.06205	High	High	0.0001268	3.881e-13	3.89
False	High	[-].MAAAAAAAGDSDSWDADAFSVEDPVRK.[V]	1xMet-loss+Acetyl [N-Term]; 1xPhospho [S11(99.5)]	2.02639e-12	0.000194952	1	1	54	O75822	O75822 [1-27]	O75822 1xMet-loss+Acetyl [N-Term]; 1xPhospho [S11(99.5)]	1	2715.15701	High	High	0.0001268	5.165e-14	4.35
False	High	[-].MAAAAAAAGDSDSWDADAFSVEDPVRK.[V]	1xMet-loss [N-Term]; 2xPhospho [S11(98.8); S13(98.8)]	2.11826e-05	0.000194952	1	1	2	O75822	O75822 [1-27]	O75822 1xMet-loss [N-Term]; 2xPhospho [S11(98.8); S13(98.8)]	1	2753.11278	High	High	0.0001268	3.513e-06	1.57
False	High	[-].MAAAAAAGPSPGSGPGDSPEGPEGEAPER.[R]	1xMet-loss+Acetyl [N-Term]; 1xPhospho [S18(100)]	8.89485e-09	0.000194952	1	1	2	Q9UID3	Q9UID3 [1-29]	Q9UID3 1xMet-loss+Acetyl [N-Term]; 1xPhospho [S18(100)]	0	2611.09441	High	High	0.0001268	5.989e-10	3.72
False	High	[-].MAAAAAAGSGTPR.[E]	1xMet-loss+Acetyl [N-Term]; 1xPhospho [T11(99.5)]	3.82971e-07	0.000194952	1	1	2	Q9NR33	Q9NR33 [1-13]	Q9NR33 1xMet-loss+Acetyl [N-Term]; 1xPhospho [T11(99.5)]	0	1122.49393	High	High	0.0001268	3.993e-08	3.42
False	High	[-].MAAAAAAGSGTPREEEGPAGEAAASQPQAPTSVPGAR.[L]	1xMet-loss+Acetyl [N-Term]; 1xPhospho [S/T]	7.74875e-07	0.000194952	1	1	1	Q9NR33	Q9NR33 [1-37]	Q9NR33 1xMet-loss+Acetyl [N-Term]	1	3410.56084	High	High	0.0001268	8.777e-08	2.36
False	High	[-].MAAAAAALSGAGTPPAGGGAGGGGAGGGGSPPGGWAVAR.[L]	1xMet-loss+Acetyl [N-Term]; 1xPhospho [S30(100)]	8.81073e-13	0.000194952	1	1	9	Q01167	Q01167 [1-39]	Q01167 1xMet-loss+Acetyl [N-Term]; 1xPhospho [S30(100)]	0	3066.41775	High	High	0.0001268	2.037e-14	3.85
False	High	[R].LYLPQEPTSEETPR.[T]	1xPhospho [Y2(100)]	0.000599269	0.000194952	1	1	1	Q6P5Z2	Q6P5Z2 [516-529]	Q6P5Z2 1xPhospho [Y517(100)]	0	1739.78877	High	High	0.0001268	0.0001466	1.74
False	High	[R].LVNLQHLDLLNNK.[L]		0.000314061	0.000194952	1	1	1	Q96AG4	Q96AG4 [84-96]		0	1533.87475	High	High	0.0001268	7.112e-05	1.61
False	High	[R].IVNHWASPELR.[Q]	1xPhospho [S7(100)]	0.00156436	0.000194952	1	1	1	O15027	O15027 [308-318]	O15027 1xPhospho [S314(100)]	0	1401.66748	High	High	0.0001268	0.0004276	1.75
False	High	[K].LVNEAPVYSVYSK.[L]		7.10051e-07	0.000194952	1	1	1	O75886	O75886 [364-376]		0	1468.76822	High	High	0.0001268	7.965e-08	2.17
False	High	[R].LTPSPDIIVLSDNEASSPR.[S]	2xPhospho [S11(100); S17(99.2)]	8.80805e-07	0.000194952	1	1	5	Q8WXI9	Q8WXI9 [119-137]	Q8WXI9 2xPhospho [S129(100); S135(99.2)]	0	2170.96689	High	High	0.0001268	1.014e-07	2.74
False	High	[R].LTPVRPAAASPIVSGAR.[R]	1xPhospho [T2(100)]	0.000408121	0.000194952	1	1	1	Q9Y2K7	Q9Y2K7 [549-565]	Q9Y2K7 1xPhospho [T550(100)]	0	1742.9313	High	High	0.0001268	9.551e-05	2.12
False	High	[K].LTPVSLSNSPIK.[G]	1xPhospho [S9(100)]	4.96747e-06	0.000194952	1	1	1	P46100	P46100 [590-601]	P46100 1xPhospho [S598(100)]	0	1335.69196	High	High	0.0001268	6.959e-07	2.63
False	High	[R].LTPVSPESSSTEEK.[S]	1xPhospho [S5(100)]	4.64129e-07	0.000194952	1	1	3	Q13501	Q13501 [268-281]	Q13501 1xPhospho [S272(100)]	0	1570.68839	High	High	0.0001268	4.962e-08	2.61
False	High	[R].LTQAEISEQPTMATVVPQVPTSPK.[S]	1xPhospho [T/S]	4.38742e-08	0.000194952	1	1	2	Q70E73	Q70E73 [1133-1156]		0	2632.29396	High	High	0.0001268	3.561e-09	3.57
False	High	[R].LTQAEISEQPTMATVVPQVPTSPK.[S]	1xOxidation [M12]; 1xPhospho [T/S]	7.26787e-07	0.000194952	1	1	1	Q70E73	Q70E73 [1133-1156]		0	2648.28888	High	High	0.0001268	8.157e-08	2.84
False	High	[K].LTQTSSTEQLNVLETETEVLNK.[E]	1xPhospho [S5(98.7)]	1.27888e-09	0.000194952	1	1	2	Q5JSH3	Q5JSH3 [157-178]	Q5JSH3 1xPhospho [S161(98.7)]	0	2557.22805	High	High	0.0001268	6.897e-11	3.03
False	High	[R].LTPSPDIIVLSDNEASSPR.[S]	1xPhospho [S17(99.5)]	6.39477e-10	0.000194952	1	1	5	Q8WXI9	Q8WXI9 [119-137]	Q8WXI9 1xPhospho [S135(99.5)]	0	2091.00056	High	High	0.0001268	3.183e-11	3.01
False	High	[K].LTQVLRDSFIGENSR.[T]	1xPhospho [S8(100)]	1.39269e-05	0.000194952	2	2	1	O00139; Q99661	O00139 [509-523]; Q99661 [544-558]	O00139 1xPhospho [S516(100)]; Q99661 1xPhospho [S551(100)]	1	1814.87965	High	High	0.0001268	2.207e-06	2.85
False	High	[R].ITRKPVTVSPTTPTSPTEGEAS.[-]	1xPhospho [T/S]	3.35008e-10	0.000194952	1	1	4	Q9Y6G9	Q9Y6G9 [502-523]		1	2336.13811	High	High	0.0001268	1.549e-11	4.68
False	High	[R].ITRKPVTVSPTTPTSPTEGEAS.[-]	2xPhospho [S9(98.2); S15(99.1)]	1.26892e-08	0.000194952	1	1	3	Q9Y6G9	Q9Y6G9 [502-523]	Q9Y6G9 2xPhospho [S510(98.2); S516(99.1)]	1	2416.10444	High	High	0.0001268	8.933e-10	3.94
False	High	[R].ITRKPVTVSPTTPTSPTEGEAS.[-]	3xPhospho [S9(98.7); T11(98.7); S15(97.4)]	0.00163877	0.000194952	1	1	1	Q9Y6G9	Q9Y6G9 [502-523]	Q9Y6G9 3xPhospho [S510(98.7); T512(98.7); S516(97.4)]	1	2496.07077	High	High	0.0001268	0.0004518	2.91
False	High	[K].LTRPAASPAVGEK.[L]	1xPhospho [S7(100)]	4.33614e-05	0.000194952	1	1	1	Q8N2M8	Q8N2M8 [541-553]	Q8N2M8 1xPhospho [S547(100)]	0	1376.69336	High	High	0.0001268	7.845e-06	2.14
False	High	[K].LTSDEEGEPSGK.[R]	1xPhospho [S3(100)]	1.13809e-06	0.000194952	1	1	1	Q8WVC0	Q8WVC0 [628-639]	Q8WVC0 1xPhospho [S630(100)]	0	1328.52535	High	High	0.0001268	1.347e-07	1.83
False	High	[K].ITSFPESEGYSYETSTK.[T]		1.87145e-13	0.000194952	1	1	5	P46821	P46821 [2014-2030]		0	1925.86509	High	High	0.0001268	6.273e-15	3.87
False	High	[K].ITSFPESEGYSYETSTK.[T]	1xPhospho [Y10(96.1)]	2.28058e-07	0.000194952	1	1	2	P46821	P46821 [2014-2030]	P46821 1xPhospho [Y2023(96.1)]	0	2005.83143	High	High	0.0001268	2.238e-08	2.5
False	High	[R].LTQYHGGSLPNVSQLR.[S]	1xPhospho [S8(99.2)]	0.000751928	0.000194952	1	1	1	Q6UUV7	Q6UUV7 [55-70]	Q6UUV7 1xPhospho [S62(99.2)]	0	1849.89564	High	High	0.0001268	0.000189	1.79
False	High	[R].ITPPAAKPGSPQAK.[S]	1xPhospho [S10(100)]	2.89569e-07	0.000194952	1	1	6	P35658	P35658 [669-682]	P35658 1xPhospho [S678(100)]	0	1442.74031	High	High	0.0001268	2.917e-08	3.06
False	High	[R].ITPLSLQTQGSSHETLNIVEEK.[K]	1xPhospho [S12(100)]	1.81383e-09	0.000194952	1	1	1	O43491	O43491 [672-693]	O43491 1xPhospho [S683(100)]	0	2504.22799	High	High	0.0001268	1.017e-10	4.18
False	High	[K].LTPLPEDNSMNVDQDGDPSDR.[M]	1xOxidation [M10]; 1xPhospho [S9(99.1)]	0.000685089	0.000194952	1	1	1	P78527	P78527 [3197-3217]	P78527 1xPhospho [S3205(99.1)]	0	2410.97045	High	High	0.0001268	0.0001708	1.65
False	High	[K].LTDPKEDPIYDEPEGLAPVPPQGLYDLPREPK.[D]		9.31795e-06	0.000194952	1	1	1	Q99704	Q99704 [353-384]		2	3588.81082	High	High	0.0001268	1.403e-06	2.76
False	High	[K].LTEDKADVQSIIGLQR.[F]	1xPhospho [S10(100)]	3.47523e-05	0.000194952	1	1	1	Q13263	Q13263 [775-790]	Q13263 1xPhospho [S784(100)]	1	1865.93683	High	High	0.0001268	6.106e-06	2.68
False	High	[K].LTEERDGSLNQSSGYR.[Y]	1xPhospho [T2(99.3)]	0.000266816	0.000194952	1	1	1	P06241	P06241 [14-29]	P06241 1xPhospho [T15(99.3)]	1	1891.81818	High	High	0.0001268	5.938e-05	2.25
False	High	[R].LTEPQHGLGSQR.[D]	1xPhospho [S10(100)]	0.000606285	0.000194952	1	1	2	Q13586	Q13586 [503-514]	Q13586 1xPhospho [S512(100)]	0	1402.64747	High	High	0.0001268	0.0001483	2.41
False	High	[K].LTFDSSFSPNTGKK.[N]	1xPhospho [S8(100)]	1.31389e-05	0.000194952	1	1	2	P21796	P21796 [97-110]	P21796 1xPhospho [S104(100)]	1	1608.73053	High	High	0.0001268	2.065e-06	1.96
False	High	[K].LTGSTSSLNK.[L]	1xPhospho [S7(100)]	2.75299e-05	0.000194952	1	1	1	Q9NV70	Q9NV70 [467-476]	Q9NV70 1xPhospho [S473(100)]	0	1087.5031	High	High	0.0001268	4.716e-06	2.61
False	High	[K].LTGSTSSLNKLSVQSSGNR.[R]	2xPhospho [S4(97.6); S6(97.6)]	0.000215103	0.000194952	1	1	1	Q9NV70	Q9NV70 [467-485]	Q9NV70 2xPhospho [S470(97.6); S472(97.6)]	1	2095.94207	High	High	0.0001268	4.683e-05	2.5
False	High	[K].LTGSTSSLNKLSVQSSGNRR.[S]	2xPhospho [S4(97.3); S6(97.3)]	1.07997e-06	0.000194952	1	1	1	Q9NV70	Q9NV70 [467-486]	Q9NV70 2xPhospho [S470(97.3); S472(97.3)]	2	2252.04318	High	High	0.0001268	1.267e-07	3.39
False	High	[K].ITKPGSIDSNNQLFAPGGR.[L]	1xPhospho [S6(100)]	4.46475e-08	0.000194952	1	1	3	Q04637	Q04637 [1072-1090]	Q04637 1xPhospho [S1077(100)]	0	2051.99099	High	High	0.0001268	3.626e-09	2.35
False	High	[K].ITKPGSIDSNNQLFAPGGRLSWGK.[G]	1xPhospho [S21(100)]	2.8565e-06	0.000194952	1	1	2	Q04637	Q04637 [1072-1095]	Q04637 1xPhospho [S1092(100)]	1	2623.30283	High	High	0.0001268	3.758e-07	2.94
False	High	[K].ITLDNAYMEK.[C]		0.000905774	0.000194952	1	1	1	P14618	P14618 [142-151]		0	1197.582	High	High	0.0001268	0.0002323	2.07
False	High	[K].LTLNSPIFDKPLSR.[R]	1xPhospho [S5(99.4)]	0.000365387	0.000194952	1	1	2	Q00536	Q00536 [134-147]	Q00536 1xPhospho [S138(99.4)]	0	1680.87205	High	High	0.0001268	8.441e-05	2.02
False	High	[K].ITISSLQDLTLYNPER.[T]	1xPhospho [S5(98.9)]	3.38212e-06	0.000194952	1	1	3	Q9NZI8	Q9NZI8 [310-325]	Q9NZI8 1xPhospho [S314(98.9)]	0	1942.95215	High	High	0.0001268	4.533e-07	3.15
False	High	[K].ITITNDQNR.[L]		0.00160113	0.000194952	1	1	1	P11021	P11021 [524-532]		0	1074.55381	High	High	0.0001268	0.0004389	1.64
False	High	[K].LTPAEEENNSFQRLSP.[-]	1xPhospho [S15(100)]	4.7231e-07	0.000194952	1	1	1	Q5HYI7	Q5HYI7 [297-312]	Q5HYI7 1xPhospho [S311(100)]	1	1911.84841	High	High	0.0001268	5.053e-08	3.14
False	High	[K].LTPEEEEILNK.[K]		5.26538e-06	0.000194952	1	1	2	P62241	P62241 [129-139]		0	1314.67874	High	High	0.0001268	7.457e-07	2.28
False	High	[K].LTPLPEDNSMNVDQDGDPSDR.[M]	1xPhospho [T/S]	0.000442774	0.000194952	1	1	2	P78527	P78527 [3197-3217]		0	2394.97554	High	High	0.0001268	0.0001043	2.01
False	High	[R].LTSIGSDEDEETETYQEK.[V]	1xPhospho [S3(98.7)]	2.19821e-09	0.000194952	1	1	3	Q9UHW9	Q9UHW9 [1027-1044]	Q9UHW9 1xPhospho [S1029(98.7)]	0	2153.86458	High	High	0.0001268	1.261e-10	2.72
False	High	[R].ITSPLMEPSSIEK.[I]	1xPhospho [S3(99.5)]	1.01686e-05	0.000194952	1	1	2	P28066	P28066 [54-66]	P28066 1xPhospho [S56(99.5)]	0	1511.70629	High	High	0.0001268	1.552e-06	2.42
False	High	[R].ITSPLMEPSSIEK.[I]	1xOxidation [M6]; 1xPhospho [S3(100)]	6.77725e-07	0.000194952	1	1	2	P28066	P28066 [54-66]	P28066 1xPhospho [S56(100)]	0	1527.7012	High	High	0.0001268	7.539e-08	3.18
False	High	[R].ITSPVLMGEENNVVHNQK.[V]	1xPhospho [T2(99.4)]	1.14474e-06	0.000194952	1	1	1	Q9NZN5	Q9NZN5 [188-205]	Q9NZN5 1xPhospho [T189(99.4)]	0	2088.97838	High	High	0.0001268	1.356e-07	2.58
False	High	[R].LVEPHSPSPSSK.[F]	1xPhospho [S6(100)]	0.000988342	0.000194952	1	1	2	O15014	O15014 [571-582]	O15014 1xPhospho [S576(100)]	0	1344.61952	High	High	0.0001268	0.0002569	1.88
False	High	[R].LVEPHSPSPSSK.[F]	2xPhospho [S6(100); S8(100)]	5.35819e-06	0.000194952	1	1	2	O15014	O15014 [571-582]	O15014 2xPhospho [S576(100); S578(100)]	0	1424.58585	High	High	0.0001268	7.594e-07	3.33
False	High	[K].LVEQANSPK.[H]	1xPhospho [S7(100)]	5.80195e-05	0.000194952	1	1	1	O95391	O95391 [209-217]	O95391 1xPhospho [S215(100)]	0	1065.49762	High	High	0.0001268	1.082e-05	2.43
False	High	[K].LVESPKEGKGSKPSPLSVK.[N]	2xPhospho [S14(100); S]	0.00109104	0.000194952	1	1	2	Q96S94	Q96S94 [335-353]	Q96S94 2xPhospho [S348(100); S]	2	2127.04983	High	High	0.0001268	0.0002865	1.15
False	High	[R].IVEYSPPSAPR.[R]	1xPhospho [S5(100)]	1.02482e-06	0.000194952	1	1	3	O95696	O95696 [124-134]	O95696 1xPhospho [S128(100)]	0	1295.60314	High	High	0.0001268	1.201e-07	2.79
False	High	[R].LVGATATSSPPPK.[A]	1xPhospho [S9(100)]	1.45371e-09	0.000194952	1	1	5	Q96QD9	Q96QD9 [8-20]	Q96QD9 1xPhospho [S16(100)]	0	1305.64501	High	High	0.0001268	7.956e-11	3.34
False	High	[R].LVGATATSSPPPKAR.[S]	1xPhospho [S9(99.3)]	0.000806297	0.000194952	1	1	1	Q96QD9	Q96QD9 [8-22]	Q96QD9 1xPhospho [S16(99.3)]	1	1532.78323	High	High	0.0001268	0.0002036	2.02
False	High	[K].LVGDTVSYSK.[K]	1xPhospho [Y/S/T]	6.22195e-05	0.000194952	1	1	1	Q08357	Q08357 [416-425]		0	1148.5235	High	High	0.0001268	1.168e-05	1.77
False	High	[K].LVGLNLSPPMSPVQLPLR.[A]	1xOxidation [M10]; 2xPhospho [S7(100); S11(100)]	8.82446e-05	0.000194952	1	1	10	Q8N0Z3	Q8N0Z3 [754-771]	Q8N0Z3 2xPhospho [S760(100); S764(100)]	0	2107.04224	High	High	0.0001268	1.732e-05	1.55
False	High	[R].LVGMDPEQASVTNQNEYAR.[S]		1.81357e-06	0.000194952	1	1	1	Q5W0Z9	Q5W0Z9 [296-314]		0	2121.98696	High	High	0.0001268	2.268e-07	2.89
False	High	[K].LVGSGFPLPSSDLDDSLTEEIDEK.[I]	2xPhospho [S4(98.7); S/T]	0.000994106	0.000194952	1	1	2	Q8NCY6	Q8NCY6 [91-114]	Q8NCY6 2xPhospho [S94(98.7); S/T]	0	2723.16241	High	High	0.0001268	0.0002575	1.34
False	High	[R].IVGSKPLYVALAQR.[K]		6.18582e-05	0.000194952	1	1	1	Q13310	Q13310 [357-370]		0	1514.90532	High	High	0.0001268	1.164e-05	1.74
False	High	[R].IVGSKPLYVALAQR.[K]	1xPhospho [Y8(100)]	4.65003e-05	0.000194952	1	1	1	Q13310	Q13310 [357-370]	Q13310 1xPhospho [Y364(100)]	0	1594.87166	High	High	0.0001268	8.448e-06	1.79
False	High	[K].LVHDSLEDLQMTR.[Y]	1xPhospho [S5(100)]	5.31659e-05	0.000194952	1	1	1	Q9H7F0	Q9H7F0 [813-825]	Q9H7F0 1xPhospho [S817(100)]	0	1636.74005	High	High	0.0001268	9.793e-06	2.18
False	High	[R].LVHSGPGKGSPQAGVDLSFATR.[T]	1xPhospho [S10(100)]	2.81788e-05	0.000194952	1	1	2	Q13884	Q13884 [380-401]	Q13884 1xPhospho [S389(100)]	1	2261.10742	High	High	0.0001268	4.825e-06	2.73
False	High	[K].LVLAESPQPK.[G]	1xPhospho [S6(100)]	1.14916e-05	0.000194952	1	1	2	P78312	P78312 [1139-1148]	P78312 1xPhospho [S1144(100)]	0	1161.59152	High	High	0.0001268	1.772e-06	2.67
False	High	[K].LVLVGDGGTGK.[T]		4.22831e-07	0.000194952	1	1	1	P62826	P62826 [13-23]		0	1015.57824	High	High	0.0001268	4.459e-08	2.07
False	High	[R].LVEPGSPAEK.[A]	1xPhospho [S6(100)]	0.00102344	0.000194952	1	1	3	O14745	O14745 [41-50]	O14745 1xPhospho [S46(100)]	0	1106.51293	High	High	0.0001268	0.0002662	2.24
False	High	[-].MAAPGAPAEYGYIR.[T]	1xMet-loss+Acetyl [N-Term]	1.33721e-08	0.000194952	1	1	2	Q99959	Q99959 [1-14]	Q99959 1xMet-loss+Acetyl [N-Term]	0	1377.67974	High	High	0.0001268	9.441e-10	2.47
False	High	[K].IVEPEVVGESDSEVEGDAWR.[M]	2xPhospho [S10(100); S12(100)]	3.87578e-13	0.000194952	1	1	12	P55081	P55081 [107-126]	P55081 2xPhospho [S116(100); S118(100)]	0	2361.95236	High	High	0.0001268	8.928e-15	5.01
False	High	[R].LVDVSPDR.[G]	1xPhospho [S5(100)]	0.00126171	0.000194952	1	1	1	Q9NYZ3	Q9NYZ3 [571-578]	Q9NYZ3 1xPhospho [S575(100)]	0	980.44485	High	High	0.0001268	0.0003365	2.04
False	High	[K].LTSPVTSISPIQASEK.[T]	1xPhospho [T2(99.4)]	2.43632e-08	0.000194952	1	1	2	Q7Z589	Q7Z589 [1128-1143]	Q7Z589 1xPhospho [T1129(99.4)]	0	1737.86702	High	High	0.0001268	1.847e-09	2.46
False	High	[K].LTSPVTSISPIQASEK.[T]	2xPhospho [T2(99.2); S9(100)]	1.64261e-06	0.000194952	1	1	1	Q7Z589	Q7Z589 [1128-1143]	Q7Z589 2xPhospho [T1129(99.2); S1136(100)]	0	1817.83335	High	High	0.0001268	2.028e-07	2.24
False	High	[R].ITSVIPSPPPPPPLPPPQR.[I]	1xPhospho [S3(99.2)]	9.66832e-07	0.000194952	1	1	3	O15085	O15085 [144-162]	O15085 1xPhospho [S146(99.2)]	0	2067.10384	High	High	0.0001268	1.12e-07	2.65
False	High	[K].LTTTGQVTSPVK.[G]	1xPhospho [S9(100)]	5.65771e-07	0.000194952	1	1	1	P49916	P49916 [202-213]	P49916 1xPhospho [S210(100)]	0	1311.65557	High	High	0.0001268	6.187e-08	2.95
False	High	[K].LTTTGQVTSPVKGASFVTSTNPR.[K]	1xPhospho [T3(99.2)]	1.83846e-07	0.000194952	1	1	2	P49916	P49916 [202-224]	P49916 1xPhospho [T204(99.2)]	1	2429.20719	High	High	0.0001268	1.761e-08	2.91
False	High	[K].LTVAENEAETK.[L]		0.000971248	0.000194952	1	1	1	P07814	P07814 [1390-1400]		0	1204.60557	High	High	0.0001268	0.0002508	1.39
False	High	[K].LTVENSPK.[Q]	1xPhospho [S6(100)]	0.0011038	0.000194952	1	1	1	O43583	O43583 [68-75]	O43583 1xPhospho [S73(100)]	0	967.4496	High	High	0.0001268	0.0002908	2.28
False	High	[K].LTVENSPKQEAGISEGQGTAGEEEEK.[K]	1xPhospho [S6(98.2)]	8.80805e-07	0.000194952	1	1	1	O43583	O43583 [68-93]	O43583 1xPhospho [S73(98.2)]	1	2797.24113	High	High	0.0001268	1.009e-07	2.68
False	High	[K].ITVQASPNLDK.[R]	1xPhospho [S6(100)]	2.2064e-05	0.000194952	1	1	1	Q5TCX8	Q5TCX8 [523-533]	Q5TCX8 1xPhospho [S528(100)]	0	1265.61371	High	High	0.0001268	3.68e-06	2.65
False	High	[R].IVAHAVEVPAVQSPR.[R]	1xPhospho [S13(100)]	1.18345e-11	0.000194952	1	1	6	Q96FF9	Q96FF9 [63-77]	Q96FF9 1xPhospho [S75(100)]	0	1652.85198	High	High	0.0001268	3.699e-13	3.9
False	High	[R].IVAHAVEVPAVQSPRRSPR.[I]	2xPhospho [S13(100); S17(100)]	1.11427e-10	0.000194952	1	1	7	Q96FF9	Q96FF9 [63-81]	Q96FF9 2xPhospho [S75(100); S79(100)]	2	2229.10533	High	High	0.0001268	4.528e-12	5.37
False	High	[K].LVAIVDVIDQNR.[A]		5.16456e-08	0.000194952	1	1	2	P50914	P50914 [24-35]		0	1354.76889	High	High	0.0001268	4.275e-09	3.14
False	High	[R].IVATKPLYVALAQR.[K]		0.000911058	0.000194952	1	2	1	P11940	P11940 [357-370]		0	1542.93662	High	High	0.0001268	0.0002344	1.91
False	High	[R].IVATKPLYVALAQR.[K]	1xPhospho [Y8(100)]	3.50288e-09	0.000194952	1	2	2	P11940	P11940 [357-370]	P11940 1xPhospho [Y364(100)]	0	1622.90296	High	High	0.0001268	2.124e-10	2.81
False	High	[K].LVDPLYSIK.[E]		6.00828e-05	0.000194952	1	1	1	P46926	P46926 [265-273]		0	1047.60847	High	High	0.0001268	1.122e-05	2.27
False	High	[K].LVDPLYSIKEK.[E]		0.00072192	0.000194952	1	1	1	P46926	P46926 [265-275]		1	1304.74603	High	High	0.0001268	0.000181	1.2
False	High	[K].IVDSPEKLK.[N]	1xPhospho [S4(100)]	4.37005e-06	0.000194952	1	1	2	Q9BZD4	Q9BZD4 [244-252]	Q9BZD4 1xPhospho [S247(100)]	1	1108.56497	High	High	0.0001268	6.033e-07	2.08
False	High	[K].IVEPEVVGESDSEVEGDAWR.[M]	1xPhospho [S10(100)]	1.55347e-16	0.000194952	1	1	6	P55081	P55081 [107-126]	P55081 1xPhospho [S116(100)]	0	2281.98603	High	High	0.0001268	2.021e-16	4.07
False	High	[-].MAAPGAPAEYGYIR.[T]	1xMet-loss+Acetyl [N-Term]; 1xPhospho [Y]	1.71436e-07	0.000194952	1	1	2	Q99959	Q99959 [1-14]	Q99959 1xMet-loss+Acetyl [N-Term]	0	1457.64607	High	High	0.0001268	1.627e-08	2.38
False	High	[-].MAAQGAAAAVAAGTSGVAGEGEPGPGENAAAEGTAPSPGRVSPPTPAR.[G]	1xMet-loss+Acetyl [N-Term]; 1xPhospho [T/S]	0.000315895	0.000194952	1	1	1	Q9H7Z6	Q9H7Z6 [1-48]	Q9H7Z6 1xMet-loss+Acetyl [N-Term]	1	4259.99531	High	High	0.0001268	7.153e-05	2.93
False	High	[-].MAASAAAASAAAASAASGSPGPGEGSAGGEK.[R]	1xMet-loss+Acetyl [N-Term]; 1xPhospho [S19(100)]	1.53289e-21	0.000194952	1	1	35	Q13263	Q13263 [1-31]	Q13263 1xMet-loss+Acetyl [N-Term]; 1xPhospho [S19(100)]	0	2509.08384	High	High	0.0001268	7.639e-19	6.57
False	High	[-].MASAVSPANLPAVLLQPR.[W]	1xMet-loss+Acetyl [N-Term]; 1xPhospho [S6(100)]	6.40753e-11	0.000194952	1	1	8	P51610	P51610 [1-18]	P51610 1xMet-loss+Acetyl [N-Term]; 1xPhospho [S6(100)]	0	1825.95718	High	High	0.0001268	2.433e-12	4.36
False	High	[-].MASEELQKDLEEVK.[V]	1xMet-loss+Acetyl [N-Term]	4.83516e-10	0.000194952	1	1	1	Q9HB71	Q9HB71 [1-14]	Q9HB71 1xMet-loss+Acetyl [N-Term]	1	1559.77991	High	High	0.0001268	2.332e-11	3.59
False	High	[-].MASEELQKDLEEVK.[V]	1xMet-loss+Acetyl [N-Term]; 1xPhospho [S3(100)]	0.000263727	0.000194952	1	1	1	Q9HB71	Q9HB71 [1-14]	Q9HB71 1xMet-loss+Acetyl [N-Term]; 1xPhospho [S3(100)]	1	1639.74624	High	High	0.0001268	5.88e-05	1.98
False	High	[-].MASEGTNIPSPVVR.[Q]	1xMet-loss+Acetyl [N-Term]; 1xPhospho [S10(100)]	5.86993e-05	0.000194952	1	1	1	Q9C040	Q9C040 [1-14]	Q9C040 1xMet-loss+Acetyl [N-Term]; 1xPhospho [S10(100)]	0	1448.6781	High	High	0.0001268	1.094e-05	2.36
False	High	[-].MASESDTEEFYDAPEDVHLGGGYPVGSPGK.[V]	1xMet-loss+Acetyl [N-Term]; 1xPhospho [S3(100)]	5.318e-11	0.000194952	1	1	3	Q5JSH3	Q5JSH3 [1-30]	Q5JSH3 1xMet-loss+Acetyl [N-Term]; 1xPhospho [S3(100)]	0	3132.29938	High	High	0.0001268	1.983e-12	4.42
False	High	[-].MASESSPLLAYR.[L]	1xMet-loss+Acetyl [N-Term]; 1xPhospho [S6(99.4)]	6.67236e-05	0.000194952	1	1	1	Q9BXP2	Q9BXP2 [1-12]	Q9BXP2 1xMet-loss+Acetyl [N-Term]; 1xPhospho [S6(99.4)]	0	1315.59297	High	High	0.0001268	1.263e-05	2.22
False	High	[-].MASGADSKGDDLSTAILK.[Q]	1xMet-loss+Acetyl [N-Term]; 1xPhospho [S3(100)]	0.000123705	0.000194952	1	1	2	P55072	P55072 [1-18]	P55072 1xMet-loss+Acetyl [N-Term]; 1xPhospho [S3(100)]	1	1770.81572	High	High	0.0001268	2.525e-05	2.12
False	High	[K].MAQYLEEER.[H]		0.00079697	0.000194952	1	1	1	Q16204	Q16204 [287-295]		0	1168.5303	High	High	0.0001268	0.0002013	1.36
False	High	[-].MASGEHSPGSGAAR.[R]	1xMet-loss+Acetyl [N-Term]; 1xPhospho [S7(100)]	6.89671e-07	0.000194952	1	1	2	Q9H4A4	Q9H4A4 [1-14]	Q9H4A4 1xMet-loss+Acetyl [N-Term]; 1xPhospho [S7(100)]	0	1305.52193	High	High	0.0001268	7.7e-08	2.24
False	High	[-].MASGVAVSDGVIK.[V]	1xMet-loss [N-Term]; 1xDehydrated [S3(100)]	3.03381e-07	0.000194952	1	1	1	P23528	P23528 [1-13]	P23528 1xMet-loss [N-Term]; 1xDehydrated [S3(100)]	0	1084.5997	High	High	0.0001268	3.088e-08	2.21
False	High	[-].MASGVAVSDGVIK.[V]	1xMet-loss+Acetyl [N-Term]; 1xDehydrated [S3(100)]	1.6945e-07	0.000194952	1	1	60	P23528	P23528 [1-13]	P23528 1xMet-loss+Acetyl [N-Term]; 1xDehydrated [S3(100)]	0	1126.61026	High	High	0.0001268	1.612e-08	3.02
False	High	[-].MASGVAVSDGVIK.[V]	1xMet-loss+Acetyl [N-Term]	2.07384e-09	0.000194952	1	1	6	P23528	P23528 [1-13]	P23528 1xMet-loss+Acetyl [N-Term]	0	1144.62083	High	High	0.0001268	1.179e-10	3.55
False	High	[-].MASGVAVSDGVIK.[V]	1xMet-loss [N-Term]; 1xPhospho [S3(100)]	4.96747e-06	0.000194952	1	1	2	P23528	P23528 [1-13]	P23528 1xMet-loss [N-Term]; 1xPhospho [S3(100)]	0	1182.57659	High	High	0.0001268	6.982e-07	2.66
False	High	[-].MASGVAVSDGVIK.[V]	1xMet-loss+Acetyl [N-Term]; 1xPhospho [S3(100)]	1.09497e-10	0.000194952	1	1	141	P23528	P23528 [1-13]	P23528 1xMet-loss+Acetyl [N-Term]; 1xPhospho [S3(100)]	0	1224.58716	High	High	0.0001268	4.429e-12	3.98
False	High	[-].MASGVAVSDGVIKVFNDMK.[V]	1xMet-loss+Acetyl [N-Term]; 1xDehydrated [S3(100)]	0.000466588	0.000194952	1	1	1	P23528	P23528 [1-19]	P23528 1xMet-loss+Acetyl [N-Term]; 1xDehydrated [S3(100)]	1	1860.95241	High	High	0.0001268	0.0001106	1.69
False	High	[-].MASGVAVSDGVIKVFNDMK.[V]	1xMet-loss+Acetyl [N-Term]; 1xPhospho [S3(100)]	4.52747e-15	0.000194952	1	1	8	P23528	P23528 [1-19]	P23528 1xMet-loss+Acetyl [N-Term]; 1xPhospho [S3(100)]	1	1958.92931	High	High	0.0001268	1.035e-15	4.98
False	High	[-].MASGEHSPGSGAARRPLHSAQAVDVASASNFR.[A]	1xMet-loss+Acetyl [N-Term]; 1xPhospho [S]	7.49664e-05	0.000194952	1	1	1	Q9H4A4	Q9H4A4 [1-32]	Q9H4A4 1xMet-loss+Acetyl [N-Term]	1	3212.49812	High	High	0.0001268	1.438e-05	1.29
False	High	[-].MAQVAMSTLPVEDEESSESR.[M]	1xMet-loss+Acetyl [N-Term]; 1xPhospho [S16(99.5)]	4.31095e-05	0.000194952	1	1	3	P78347	P78347 [1-20]	P78347 1xMet-loss+Acetyl [N-Term]; 1xPhospho [S16(99.5)]	0	2186.9159	High	High	0.0001268	7.762e-06	2.29
False	High	[-].MAQVAMSTLPVEDEESSESR.[M]	1xMet-loss+Acetyl [N-Term]	0.000276302	0.000194952	1	1	1	P78347	P78347 [1-20]	P78347 1xMet-loss+Acetyl [N-Term]	0	2106.94957	High	High	0.0001268	6.179e-05	1.17
False	High	[-].MAQSSPQLDIQVLHDLR.[Q]	1xMet-loss+Acetyl [N-Term]; 1xPhospho [S]	4.88142e-06	0.000194952	1	1	3	Q8N5C8	Q8N5C8 [1-17]	Q8N5C8 1xMet-loss+Acetyl [N-Term]	0	1941.94298	High	High	0.0001268	6.838e-07	1.72
False	High	[-].MAPPAPGPASGGSGEVDELFDVK.[N]	1xMet-loss [N-Term]; 1xPhospho [S13(99.3)]	3.29776e-05	0.000194952	1	1	3	O14579	O14579 [1-23]	O14579 1xMet-loss [N-Term]; 1xPhospho [S13(99.3)]	0	2176.97982	High	High	0.0001268	5.748e-06	1.91
False	High	[K].MAPPPKEVEEDSEDEEMSEDEEDDSSGEEVVIPQKK.[G]	2xPhospho [S]	0.000369666	0.000194952	1	1	1	P19338	P19338 [17-52]		2	4222.66523	High	High	0.0001268	8.564e-05	1.69
False	High	[K].MAPPPKEVEEDSEDEEMSEDEEDDSSGEEVVIPQKK.[G]	3xPhospho [S12(100); S18(100); S]	1.38477e-08	0.000194952	1	1	2	P19338	P19338 [17-52]	P19338 3xPhospho [S28(100); S34(100); S]	2	4302.63156	High	High	0.0001268	9.816e-10	3.03
False	High	[K].MAPPPKEVEEDSEDEEMSEDEEDDSSGEEVVIPQKK.[G]	1xOxidation [M]; 3xPhospho [S25(99.5); S26(99.5); S]	1.26877e-05	0.000194952	1	1	5	P19338	P19338 [17-52]	P19338 3xPhospho [S41(99.5); S42(99.5); S]	2	4318.62647	High	High	0.0001268	1.984e-06	2.27
False	High	[R].MAPPVDDLSPK.[K]	1xPhospho [S9(100)]	1.09685e-05	0.000194952	1	1	2	Q92576	Q92576 [1125-1135]	Q92576 1xPhospho [S1133(100)]	0	1249.55342	High	High	0.0001268	1.683e-06	2.63
False	High	[R].MAPPVDDLSPK.[K]	1xOxidation [M1]; 1xPhospho [S9(100)]	2.29822e-05	0.000194952	1	1	5	Q92576	Q92576 [1125-1135]	Q92576 1xPhospho [S1133(100)]	0	1265.54833	High	High	0.0001268	3.842e-06	2.69
False	High	[-].MAPSTPLLTVR.[G]	1xMet-loss [N-Term]; 1xPhospho [T5(100)]	0.000734631	0.000194952	1	1	1	Q9BY44	Q9BY44 [1-11]	Q9BY44 1xMet-loss [N-Term]; 1xPhospho [T5(100)]	0	1134.59185	High	High	0.0001268	0.0001842	2.12
False	High	[-].MAPSVPAAEPEYPK.[G]	1xMet-loss [N-Term]; 1xPhospho [S4(100)]	0.000635177	0.000194952	1	1	2	P54819	P54819 [1-14]	P54819 1xMet-loss [N-Term]; 1xPhospho [S4(100)]	0	1435.65049	High	High	0.0001268	0.000156	1.84
False	High	[R].MAPTPIPTRSPSDSSTASTPVAEQIER.[A]	1xPhospho [T/S]	6.8577e-10	0.000194952	1	1	3	Q16643	Q16643 [328-354]		1	2906.36014	High	High	0.0001268	3.428e-11	2.88
False	High	[R].MAPTPIPTRSPSDSSTASTPVAEQIER.[A]	1xOxidation [M1]; 1xPhospho [T/S]	2.68495e-10	0.000194952	1	1	5	Q16643	Q16643 [328-354]		1	2922.35506	High	High	0.0001268	1.206e-11	3.65
False	High	[R].MAPTPIPTRSPSDSSTASTPVAEQIER.[A]	2xPhospho [T/S]	0.000102075	0.000194952	1	1	3	Q16643	Q16643 [328-354]		1	2986.32647	High	High	0.0001268	2.029e-05	2.08
False	High	[-].MAPVSGSRSPDREASGSGGR.[R]	1xMet-loss [N-Term]; 2xPhospho [S7(99.4); S9(100)]	2.22397e-09	0.000194952	1	1	1	Q8N5F7	Q8N5F7 [1-20]	Q8N5F7 1xMet-loss [N-Term]; 2xPhospho [S7(99.4); S9(100)]	2	1989.81754	High	High	0.0001268	1.275e-10	3.71
False	High	[-].MAQDQGEKENPMR.[E]	1xMet-loss+Acetyl [N-Term]	1.06746e-06	0.000194952	1	1	1	P62913	P62913 [1-13]	P62913 1xMet-loss+Acetyl [N-Term]	1	1444.64852	High	High	0.0001268	1.254e-07	2.2
False	High	[-].MAQESPKNSAAEIPVTSNGEVDDSREHSFNR.[D]	1xMet-loss+Acetyl [N-Term]; 1xPhospho [S5(100)]	0.000263727	0.000194952	1	1	1	P53367	P53367 [1-31]	P53367 1xMet-loss+Acetyl [N-Term]; 1xPhospho [S5(100)]	2	3393.49791	High	High	0.0001268	5.884e-05	2.69
False	High	[-].MAQEVSEYLSQNPR.[V]	1xMet-loss+Acetyl [N-Term]	1.0655e-08	0.000194952	1	1	2	Q9NXV6	Q9NXV6 [1-14]	Q9NXV6 1xMet-loss+Acetyl [N-Term]	0	1562.74453	High	High	0.0001268	7.337e-10	2.99
False	High	[-].MAQQAADKYLYVDK.[N]	1xMet-loss+Acetyl [N-Term]	2.35807e-15	0.000194952	1	1	1	P35579	P35579 [1-14]	P35579 1xMet-loss+Acetyl [N-Term]	1	1554.77985	High	High	0.0001268	7.558e-16	4.69
False	High	[-].MAQQAADKYLYVDK.[N]	1xMet-loss+Acetyl [N-Term]; 1xPhospho [Y9(100)]	2.45093e-11	0.000194952	1	1	2	P35579	P35579 [1-14]	P35579 1xMet-loss+Acetyl [N-Term]; 1xPhospho [Y9(100)]	1	1634.74618	High	High	0.0001268	8.363e-13	3.78
False	High	[-].MASGVQVADEVCR.[I]	1xCarbamidomethyl [C12]; 1xMet-loss+Acetyl [N-Term]; 1xPhospho [S3(100)]	2.17244e-06	0.000194952	1	1	1	P60981	P60981 [1-13]	P60981 1xMet-loss+Acetyl [N-Term]; 1xPhospho [S3(100)]	0	1412.58757	High	High	0.0001268	2.777e-07	2.74
False	High	[-].MASGVTVNDEVIK.[V]	1xMet-loss+Acetyl [N-Term]; 1xDehydrated [S3(100)]	2.65345e-07	0.000194952	1	1	1	Q9Y281	Q9Y281 [1-13]	Q9Y281 1xMet-loss+Acetyl [N-Term]; 1xDehydrated [S3(100)]	0	1255.65286	High	High	0.0001268	2.648e-08	2.35
False	High	[-].MASGVTVNDEVIK.[V]	1xMet-loss+Acetyl [N-Term]	1.24446e-07	0.000194952	1	1	1	Q9Y281	Q9Y281 [1-13]	Q9Y281 1xMet-loss+Acetyl [N-Term]	0	1273.66342	High	High	0.0001268	1.138e-08	2.49
False	High	[-].MASGVTVNDEVIK.[V]	1xMet-loss+Acetyl [N-Term]; 1xPhospho [S3(100)]	5.1844e-07	0.000194952	1	1	21	Q9Y281	Q9Y281 [1-13]	Q9Y281 1xMet-loss+Acetyl [N-Term]; 1xPhospho [S3(100)]	0	1353.62975	High	High	0.0001268	5.6e-08	2.97
False	High	[-].MASSSGNDDDLTIPR.[A]	1xMet-loss+Acetyl [N-Term]; 1xPhospho [S3(99.5)]	6.05533e-06	0.000194952	1	1	1	Q01658	Q01658 [1-15]	Q01658 1xMet-loss+Acetyl [N-Term]; 1xPhospho [S3(99.5)]	0	1569.64284	High	High	0.0001268	8.698e-07	2.69
False	High	[-].MASVSSATFSGHGAR.[S]	1xMet-loss+Acetyl [N-Term]; 1xPhospho [S6(100)]	3.74152e-07	0.000194952	1	1	1	Q7Z4H3	Q7Z4H3 [1-15]	Q7Z4H3 1xMet-loss+Acetyl [N-Term]; 1xPhospho [S6(100)]	0	1456.62165	High	High	0.0001268	3.903e-08	2.61
False	High	[-].MATAAETSASEPEAESK.[A]	1xMet-loss+Acetyl [N-Term]; 1xPhospho [S10(100)]	1.535e-10	0.000194952	1	1	2	Q15020	Q15020 [1-17]	Q15020 1xMet-loss+Acetyl [N-Term]; 1xPhospho [S10(100)]	0	1700.68985	High	High	0.0001268	6.467e-12	3.4
False	High	[-].MATAATSPALKR.[L]	1xMet-loss+Acetyl [N-Term]; 1xPhospho [S7(100)]	4.90082e-08	0.000194952	1	1	1	Q8WTW3	Q8WTW3 [1-12]	Q8WTW3 1xMet-loss+Acetyl [N-Term]; 1xPhospho [S7(100)]	1	1208.60348	High	High	0.0001268	4.028e-09	3.45
False	High	[-].MATADTPAPASSGLSPK.[E]	1xMet-loss+Acetyl [N-Term]; 1xPhospho [S15(100)]	6.23426e-06	0.000194952	1	1	1	O60293	O60293 [1-17]	O60293 1xMet-loss+Acetyl [N-Term]; 1xPhospho [S15(100)]	0	1592.72036	High	High	0.0001268	9.004e-07	2.42
False	High	[-].MATAEVLNIGKK.[L]	1xMet-loss+Acetyl [N-Term]; 1xPhospho [T3(100)]	6.92335e-06	0.000194952	1	1	1	P22234	P22234 [1-12]	P22234 1xMet-loss+Acetyl [N-Term]; 1xPhospho [T3(100)]	1	1265.65009	High	High	0.0001268	1.009e-06	2.48
False	High	[-].MATANSIIVLDDDDEDEAAAQPGPSHPLPNAASPGAEAPSSSEPHGAR.[G]	1xMet-loss+Acetyl [N-Term]; 1xPhospho [S/T]	0.00193934	0.000194952	1	1	1	Q9UER7	Q9UER7 [1-48]	Q9UER7 1xMet-loss+Acetyl [N-Term]	0	4754.11258	High	High	0.0001268	0.0005446	2.12
False	High	[-].MATATPVPPR.[M]	1xMet-loss+Acetyl [N-Term]; 1xPhospho [T]	0.000102075	0.000194952	1	1	5	P20700	P20700 [1-10]	P20700 1xMet-loss+Acetyl [N-Term]	0	1031.49214	High	High	0.0001268	2.036e-05	2.92
False	High	[-].MATDTSQGELVHPK.[A]	1xMet-loss+Acetyl [N-Term]; 1xPhospho [S6(100)]	9.26498e-09	0.000194952	1	1	2	Q5SSJ5	Q5SSJ5 [1-14]	Q5SSJ5 1xMet-loss+Acetyl [N-Term]; 1xPhospho [S6(100)]	0	1504.66793	High	High	0.0001268	6.291e-10	3.19
False	High	[-].MATEIGSPPR.[F]	1xMet-loss+Acetyl [N-Term]; 1xPhospho [S7(100)]	3.41504e-05	0.000194952	1	1	3	Q9C0J8	Q9C0J8 [1-10]	Q9C0J8 1xMet-loss+Acetyl [N-Term]; 1xPhospho [S7(100)]	0	1049.46632	High	High	0.0001268	5.976e-06	2.59
False	High	[-].MATGANATPLDFPSK.[K]	1xMet-loss+Acetyl [N-Term]; 1xPhospho [T8(100)]	7.3668e-05	0.000194952	1	1	2	Q15637	Q15637 [1-15]	Q15637 1xMet-loss+Acetyl [N-Term]; 1xPhospho [T8(100)]	0	1511.67777	High	High	0.0001268	1.413e-05	2.27
False	High	[-].MATLIYVDKENGEPGTR.[V]	1xMet-loss+Acetyl [N-Term]	4.26941e-06	0.000194952	1	1	1	O95997	O95997 [1-17]	O95997 1xMet-loss+Acetyl [N-Term]	1	1804.90757	High	High	0.0001268	5.872e-07	1.92
False	High	[-].MATTATMATSGSAR.[K]	1xMet-loss+Acetyl [N-Term]; 1xPhospho [S12(100)]	9.17595e-10	0.000194952	1	1	1	P38919	P38919 [1-14]	P38919 1xMet-loss+Acetyl [N-Term]; 1xPhospho [S12(100)]	0	1347.56102	High	High	0.0001268	4.767e-11	4.01
False	High	[-].MATVQQLEGR.[W]	1xMet-loss+Acetyl [N-Term]	0.000205313	0.000194952	1	1	1	Q01469	Q01469 [1-10]	Q01469 1xMet-loss+Acetyl [N-Term]	0	1043.548	High	High	0.0001268	4.442e-05	2.1
False	High	[-].MATVVVEATEPEPSGSIANPAASTSPSLSHR.[F]	1xMet-loss+Acetyl [N-Term]; 1xPhospho [S/T]	2.83991e-06	0.000194952	1	1	2	P46821	P46821 [1-31]	P46821 1xMet-loss+Acetyl [N-Term]	0	3084.45213	High	High	0.0001268	3.743e-07	2.51
False	High	[-].MAVAVGRPSNEELR.[N]	1xMet-loss+Acetyl [N-Term]; 1xPhospho [S9(100)]	0.00113636	0.000194952	1	1	1	Q9NVA2	Q9NVA2 [1-14]	Q9NVA2 1xMet-loss+Acetyl [N-Term]; 1xPhospho [S9(100)]	0	1519.72645	High	High	0.0001268	0.0002991	2.32
False	High	[-].MAVNVYSTSVTSDNLSR.[H]	1xMet-loss+Acetyl [N-Term]	2.82945e-10	0.000194952	1	1	1	Q15691	Q15691 [1-17]	Q15691 1xMet-loss+Acetyl [N-Term]	0	1754.85553	High	High	0.0001268	1.283e-11	3.11
False	High	[-].MASSHSSSPVPQGSSSDVFFK.[I]	1xMet-loss+Acetyl [N-Term]; 1xPhospho [S]	3.47523e-05	0.000194952	1	1	1	Q9P1Q0	Q9P1Q0 [1-21]	Q9P1Q0 1xMet-loss+Acetyl [N-Term]	0	2159.92812	High	High	0.0001268	6.096e-06	1.9
False	High	[R].MAPALSGANLTSPRVPLSAYER.[V]	1xPhospho [S12(99.3)]	3.24745e-09	0.000194952	1	1	1	Q9UQ35	Q9UQ35 [2371-2392]	Q9UQ35 1xPhospho [S2382(99.3)]	1	2381.16831	High	High	0.0001268	1.945e-10	4.49
False	High	[-].MASSDIQVK.[E]	1xMet-loss+Acetyl [N-Term]; 1xPhospho [S3(100)]	0.00190585	0.000194952	1	1	2	P16949	P16949 [1-9]	P16949 1xMet-loss+Acetyl [N-Term]; 1xPhospho [S3(100)]	0	969.42887	High	High	0.0001268	0.000535	2.32
False	High	[-].MASQNRDPAATSVAAAR.[K]	1xMet-loss+Acetyl [N-Term]; 1xPhospho [S3(100)]	0.000361157	0.000194952	1	1	1	O00762	O00762 [1-17]	O00762 1xMet-loss+Acetyl [N-Term]; 1xPhospho [S3(100)]	1	1707.781	High	High	0.0001268	8.336e-05	2.66
False	High	[-].MASGVTVNDEVIKVFNDMK.[V]	1xMet-loss+Acetyl [N-Term]; 1xPhospho [S3(100)]	1.36857e-05	0.000194952	1	1	1	Q9Y281	Q9Y281 [1-19]	Q9Y281 1xMet-loss+Acetyl [N-Term]; 1xPhospho [S3(100)]	1	2087.9719	High	High	0.0001268	2.154e-06	1.61
False	High	[-].MASKEMFEDTVEER.[V]	1xMet-loss+Acetyl [N-Term]; 1xPhospho [S3(100)]	1.54663e-05	0.000194952	1	1	3	Q16576	Q16576 [1-14]	Q16576 1xMet-loss+Acetyl [N-Term]; 1xPhospho [S3(100)]	1	1692.68226	High	High	0.0001268	2.471e-06	3.22
False	High	[-].MASLEVSRSPR.[R]	1xMet-loss+Acetyl [N-Term]; 1xPhospho [S9(100)]	9.08638e-08	0.000194952	1	1	4	O60762	O60762 [1-11]	O60762 1xMet-loss+Acetyl [N-Term]; 1xPhospho [S9(100)]	1	1223.57799	High	High	0.0001268	8.041e-09	2.94
False	High	[-].MASLGPAAAGEQASGAEAEPGPAGPPPPPSPSSLGPLLPLQR.[E]	1xMet-loss+Acetyl [N-Term]; 1xPhospho [S]	0.000172403	0.000194952	1	1	2	Q9H0C5	Q9H0C5 [1-42]	Q9H0C5 1xMet-loss+Acetyl [N-Term]	0	3918.92734	High	High	0.0001268	3.659e-05	1.94
False	High	[-].MASILDEYENSLSR.[S]	1xMet-loss+Acetyl [N-Term]	2.31164e-05	0.000194952	1	1	1	Q9P253	Q9P253 [1-14]	Q9P253 1xMet-loss+Acetyl [N-Term]	0	1538.73329	High	High	0.0001268	3.882e-06	1.74
False	High	[-].MASLSLAPVNIFK.[A]	1xMet-loss+Acetyl [N-Term]; 1xPhospho [S3(100)]	3.64099e-05	0.000194952	1	1	2	P78371	P78371 [1-13]	P78371 1xMet-loss+Acetyl [N-Term]; 1xPhospho [S3(100)]	0	1381.71269	High	High	0.0001268	6.454e-06	1.87
False	High	[K].MASNIFGTPEENQASWAK.[S]	1xPhospho [T8(100)]	1.28892e-10	0.000194952	1	1	2	Q9UK76	Q9UK76 [47-64]	Q9UK76 1xPhospho [T54(100)]	0	2060.87833	High	High	0.0001268	5.316e-12	3.57
False	High	[K].MASNIFGTPEENQASWAK.[S]	1xOxidation [M1]; 1xPhospho [T8(100)]	2.46978e-09	0.000194952	1	1	4	Q9UK76	Q9UK76 [47-64]	Q9UK76 1xPhospho [T54(100)]	0	2076.87325	High	High	0.0001268	1.433e-10	3.22
False	High	[-].MASNPERGEILLTELQGDSR.[S]	1xMet-loss+Acetyl [N-Term]; 1xPhospho [S3(100)]	0.00107842	0.000194952	1	1	1	Q16513	Q16513 [1-20]	Q16513 1xMet-loss+Acetyl [N-Term]; 1xPhospho [S3(100)]	1	2207.03398	High	High	0.0001268	0.0002828	1.75
False	High	[-].MASNVTNKTDPR.[S]	1xMet-loss+Acetyl [N-Term]; 1xPhospho [S3(100)]	0.000726133	0.000194952	1	1	1	P07910	P07910 [1-12]	P07910 1xMet-loss+Acetyl [N-Term]; 1xPhospho [S3(100)]	1	1324.58929	High	High	0.0001268	0.0001816	2.28
False	High	[R].MASPPAPSPAPPAISPIIK.[N]	1xPhospho [S3(100)]	0.00136866	0.000194952	1	1	3	Q00587	Q00587 [99-117]	Q00587 1xPhospho [S101(100)]	0	1921.9857	High	High	0.0001268	0.0003685	1.69
False	High	[R].MASPPAPSPAPPAISPIIK.[N]	1xOxidation [M1]; 1xPhospho [S3(100)]	8.18101e-05	0.000194952	1	1	4	Q00587	Q00587 [99-117]	Q00587 1xPhospho [S101(100)]	0	1937.98061	High	High	0.0001268	1.593e-05	1.84
False	High	[-].MASPPESDGFSDVRK.[V]	1xMet-loss+Acetyl [N-Term]; 1xPhospho [S3(100)]	0.00149331	0.000194952	1	1	2	P35568	P35568 [1-15]	P35568 1xMet-loss+Acetyl [N-Term]; 1xPhospho [S3(100)]	1	1613.68431	High	High	0.0001268	0.0004059	1.92
False	High	[-].MASPQGGQIAIAMR.[L]	1xMet-loss+Acetyl [N-Term]; 1xPhospho [S3(100)]	2.2064e-05	0.000194952	1	1	1	Q9BSM1	Q9BSM1 [1-14]	Q9BSM1 1xMet-loss+Acetyl [N-Term]; 1xPhospho [S3(100)]	0	1421.66068	High	High	0.0001268	3.693e-06	2.03
False	High	[-].MASPSLERPEK.[G]	1xMet-loss+Acetyl [N-Term]; 1xPhospho [S3(100)]	5.50566e-05	0.000194952	1	1	2	Q13601	Q13601 [1-11]	Q13601 1xMet-loss+Acetyl [N-Term]; 1xPhospho [S3(100)]	0	1235.56676	High	High	0.0001268	1.019e-05	3.16
False	High	[-].MASPSLERPEKGAGK.[S]	1xMet-loss+Acetyl [N-Term]; 1xPhospho [S3(100)]	1.34486e-05	0.000194952	1	1	3	Q13601	Q13601 [1-15]	Q13601 1xMet-loss+Acetyl [N-Term]; 1xPhospho [S3(100)]	1	1548.74176	High	High	0.0001268	2.115e-06	1.84
False	High	[-].MASPSRQPPPGGSGLLQGSR.[A]	1xMet-loss+Acetyl [N-Term]; 1xPhospho [S]	1.06746e-06	0.000194952	1	1	2	Q96S90	Q96S90 [1-20]	Q96S90 1xMet-loss+Acetyl [N-Term]	1	1970.94438	High	High	0.0001268	1.255e-07	2.98
False	High	[-].MASQSQGIQQLLQAEKR.[A]	1xMet-loss+Acetyl [N-Term]; 1xPhospho [S3(100)]	8.00854e-06	0.000194952	1	2	1	O95670	O95670 [1-17]	O95670 1xMet-loss+Acetyl [N-Term]; 1xPhospho [S3(100)]	1	1906.93823	High	High	0.0001268	1.185e-06	2.61
False	High	[R].RVSEVEEEKEPVPQPLPSDDTR.[V]	1xPhospho [S3(100)]	5.88412e-15	0.000194952	1	1	4	O43290	O43290 [446-467]	O43290 1xPhospho [S448(100)]	2	2616.21888	High	High	0.0001268	1.176e-15	5.71
False	High	[K].YYSDSDDELTVEQR.[R]	2xPhospho [S3(100); S5(100)]	1.90743e-05	0.000194952	1	1	3	Q8NFC6	Q8NFC6 [480-493]	Q8NFC6 2xPhospho [S482(100); S484(100)]	0	1879.66708	High	High	0.0001268	3.133e-06	2.17
False	High	[K].MANSSPVLSK.[V]	1xPhospho [S5(99.7)]	3.43498e-05	0.000194952	1	1	1	Q9NXE8	Q9NXE8 [214-223]	Q9NXE8 1xPhospho [S218(99.7)]	0	1113.50099	High	High	0.0001268	6.026e-06	2.02
False	High	[-].MADKPDMGEIASFDK.[A]	1xMet-loss+Acetyl [N-Term]	1.03479e-05	0.000194952	1	1	1	P63313	P63313 [1-15]	P63313 1xMet-loss+Acetyl [N-Term]	0	1565.7152	High	High	0.0001268	1.585e-06	1.81
False	High	[-].MADKPDMGEIASFDK.[A]	1xMet-loss+Acetyl [N-Term]; 1xPhospho [S12(100)]	8.00854e-06	0.000194952	1	1	1	P63313	P63313 [1-15]	P63313 1xMet-loss+Acetyl [N-Term]; 1xPhospho [S12(100)]	0	1645.68153	High	High	0.0001268	1.19e-06	2.85
False	High	[-].MADKPDMGEIASFDKAK.[L]	1xMet-loss+Acetyl [N-Term]; 1xPhospho [S12(100)]	1.09048e-05	0.000194952	1	1	3	P63313	P63313 [1-17]	P63313 1xMet-loss+Acetyl [N-Term]; 1xPhospho [S12(100)]	1	1844.81361	High	High	0.0001268	1.673e-06	2.81
False	High	[-].MADLDSPPKLSGVQQPSEGVGGGR.[C]	1xMet-loss+Acetyl [N-Term]; 1xPhospho [S6(99.4)]	2.28968e-09	0.000194952	1	1	2	Q9H9E3	Q9H9E3 [1-24]	Q9H9E3 1xMet-loss+Acetyl [N-Term]; 1xPhospho [S6(99.4)]	1	2373.10821	High	High	0.0001268	1.323e-10	3.07
False	High	[-].MADLEEQLSDEEKVR.[I]	1xMet-loss+Acetyl [N-Term]; 1xPhospho [S9(100)]	5.99701e-07	0.000194952	1	1	2	P47755	P47755 [1-15]	P47755 1xMet-loss+Acetyl [N-Term]; 1xPhospho [S9(100)]	1	1782.77933	High	High	0.0001268	6.595e-08	3.68
False	High	[-].MADLSLADALTEPSPDIEGEIKR.[D]	1xMet-loss+Acetyl [N-Term]; 1xPhospho [S/T]	3.09918e-06	0.000194952	1	1	2	P27816	P27816 [1-23]	P27816 1xMet-loss+Acetyl [N-Term]	1	2462.16981	High	High	0.0001268	4.121e-07	2.51
False	High	[-].MADQLTEEQIAEFK.[E]	1xMet-loss+Acetyl [N-Term]	9.82214e-12	0.000194952	1	1	1	P0DP25	P0DP25 [1-14]	P0DP25 1xMet-loss+Acetyl [N-Term]	0	1563.75369	High	High	0.0001268	3.001e-13	3.9
False	High	[-].MADKEAAFDDAVEER.[V]	1xMet-loss+Acetyl [N-Term]	0.000976913	0.000194952	1	1	1	Q09028	Q09028 [1-15]	Q09028 1xMet-loss+Acetyl [N-Term]	1	1607.71837	High	High	0.0001268	0.0002525	1.2
False	High	[-].MADSELQLVEQR.[I]	1xMet-loss+Acetyl [N-Term]	7.49754e-08	0.000194952	1	1	1	P07741	P07741 [1-12]	P07741 1xMet-loss+Acetyl [N-Term]	0	1329.66448	High	High	0.0001268	6.454e-09	3.13
False	High	[-].MADVFPGNDSTASQDVANR.[F]	1xMet-loss+Acetyl [N-Term]; 1xPhospho [S/T]	0.00104145	0.000194952	1	1	1	P17252	P17252 [1-19]	P17252 1xMet-loss+Acetyl [N-Term]	0	1985.82365	High	High	0.0001268	0.0002718	1.58
False	High	[-].MADYSTVPPPSSGSAGGGGGGGGGGGVNDAFKDALQR.[A]	1xMet-loss+Acetyl [N-Term]	4.06749e-08	0.000194952	1	1	3	Q96AE4	Q96AE4 [1-37]	Q96AE4 1xMet-loss+Acetyl [N-Term]	1	3262.49955	High	High	0.0001268	3.276e-09	2.96
False	High	[-].MAEAEGVPTTPGPASGSTFR.[G]	1xMet-loss+Acetyl [N-Term]; 1xPhospho [T10(100)]	9.70689e-09	0.000194952	1	1	4	Q86VR2	Q86VR2 [1-20]	Q86VR2 1xMet-loss+Acetyl [N-Term]; 1xPhospho [T10(100)]	0	1953.85898	High	High	0.0001268	6.621e-10	3.36
False	High	[-].MAEASPHPGR.[Y]	1xMet-loss+Acetyl [N-Term]; 1xPhospho [S5(100)]	0.000417736	0.000194952	1	1	1	Q9BV68	Q9BV68 [1-10]	Q9BV68 1xMet-loss+Acetyl [N-Term]; 1xPhospho [S5(100)]	0	1043.4306	High	High	0.0001268	9.796e-05	2.74
False	High	[-].MAEDEPDAKSPK.[T]	1xMet-loss+Acetyl [N-Term]; 1xPhospho [S10(100)]	4.47305e-06	0.000194952	1	1	2	P48382	P48382 [1-12]	P48382 1xMet-loss+Acetyl [N-Term]; 1xPhospho [S10(100)]	1	1308.53552	High	High	0.0001268	6.187e-07	3.0
False	High	[-].MAEDVSSAAPSPR.[G]	1xMet-loss+Acetyl [N-Term]; 1xPhospho [S11(100)]	9.65052e-09	0.000194952	1	1	2	P54274	P54274 [1-13]	P54274 1xMet-loss+Acetyl [N-Term]; 1xPhospho [S11(100)]	0	1308.54675	High	High	0.0001268	6.588e-10	3.98
False	High	[-].MAEESRKPSAPSPPDQTPEEDLVIVK.[V]	1xMet-loss+Acetyl [N-Term]; 1xPhospho [S12(99.4)]	0.00137664	0.000194952	1	1	1	Q15776	Q15776 [1-26]	Q15776 1xMet-loss+Acetyl [N-Term]; 1xPhospho [S12(99.4)]	1	2841.35537	High	High	0.0001268	0.0003717	1.85
False	High	[-].MADSGTAGGAALAAPAPGPGSGGPGPR.[V]	1xMet-loss+Acetyl [N-Term]; 1xPhospho [S21(100)]	0.000140614	0.000194952	1	1	1	Q96C90	Q96C90 [1-27]	Q96C90 1xMet-loss+Acetyl [N-Term]; 1xPhospho [S21(100)]	0	2239.01391	High	High	0.0001268	2.917e-05	2.85
False	High	[-].MADHSFSDGVPSDSVEAAK.[N]	1xMet-loss+Acetyl [N-Term]; 1xPhospho [S5(100)]	2.97716e-18	0.000194952	1	1	11	Q99733	Q99733 [1-19]	Q99733 1xMet-loss+Acetyl [N-Term]; 1xPhospho [S5(100)]	0	1940.79096	High	High	0.0001268	2.981e-17	5.93
False	High	[K].MADHLEGLSSDDEETSTDITNFNLEKDR.[I]	1xOxidation [M1]; 2xPhospho [S/T]	1.82807e-10	0.000194952	1	1	2	Q9Y5B6	Q9Y5B6 [549-576]		1	3358.3342	High	High	0.0001268	7.863e-12	2.93
False	High	[K].MADHLEGLSSDDEETSTDITNFNLEKDR.[I]	2xPhospho [S/T]	1.67514e-10	0.000194952	1	1	2	Q9Y5B6	Q9Y5B6 [549-576]		1	3342.33928	High	High	0.0001268	7.105e-12	3.6
False	High	[-].MAASAAAASAAAASAASGSPGPGEGSAGGEKR.[S]	1xMet-loss+Acetyl [N-Term]; 1xDehydrated [S19(99.5)]	2.08244e-14	0.000194952	1	1	1	Q13263	Q13263 [1-32]	Q13263 1xMet-loss+Acetyl [N-Term]; 1xDehydrated [S19(99.5)]	1	2567.20806	High	High	0.0001268	2.168e-15	4.17
False	High	[-].MAASAAAASAAAASAASGSPGPGEGSAGGEKR.[S]	1xMet-loss+Acetyl [N-Term]; 1xPhospho [S19(100)]	4.49361e-20	0.000194952	1	1	72	Q13263	Q13263 [1-32]	Q13263 1xMet-loss+Acetyl [N-Term]; 1xPhospho [S19(100)]	1	2665.18496	High	High	0.0001268	3.912e-18	6.75
False	High	[-].MAASDTERDGLAPEK.[T]	1xMet-loss+Acetyl [N-Term]; 1xPhospho [S4(99.4)]	0.00151957	0.000194952	1	1	1	Q7L4I2	Q7L4I2 [1-15]	Q7L4I2 1xMet-loss+Acetyl [N-Term]; 1xPhospho [S4(99.4)]	1	1581.67922	High	High	0.0001268	0.0004148	2.45
False	High	[-].MAASEAAVVSSPSLK.[T]	1xMet-loss+Acetyl [N-Term]; 1xPhospho [S]	5.52826e-10	0.000194952	1	1	4	Q8WWH5	Q8WWH5 [1-15]	Q8WWH5 1xMet-loss+Acetyl [N-Term]	0	1438.68252	High	High	0.0001268	2.705e-11	3.91
False	High	[-].MAASGESGTSGGGGSTEEAFMTFYSEVK.[Q]	1xMet-loss+Acetyl [N-Term]	4.34526e-09	0.000194952	1	1	2	O75937	O75937 [1-28]	O75937 1xMet-loss+Acetyl [N-Term]	0	2686.1461	High	High	0.0001268	2.698e-10	2.59
False	High	[-].MAASGESGTSGGGGSTEEAFMTFYSEVK.[Q]	1xOxidation [M21]; 1xMet-loss+Acetyl [N-Term]	9.57685e-11	0.000194952	1	1	3	O75937	O75937 [1-28]	O75937 1xMet-loss+Acetyl [N-Term]	0	2702.14101	High	High	0.0001268	3.831e-12	3.43
False	High	[-].MAATASAGAGGIDGKPR.[T]	1xMet-loss+Acetyl [N-Term]; 1xPhospho [T/S]	3.74858e-05	0.000194952	1	1	1	Q02978	Q02978 [1-17]	Q02978 1xMet-loss+Acetyl [N-Term]	0	1521.70571	High	High	0.0001268	6.663e-06	2.27
False	High	[-].MAATTGSGVKVPR.[N]	1xMet-loss+Acetyl [N-Term]	6.27068e-06	0.000194952	1	1	2	Q13404	Q13404 [1-13]	Q13404 1xMet-loss+Acetyl [N-Term]	1	1185.65861	High	High	0.0001268	9.014e-07	2.25
False	High	[-].MAATTGSGVKVPR.[N]	1xMet-loss+Acetyl [N-Term]; 1xPhospho [T5(99.1)]	0.000274698	0.000194952	1	1	1	Q13404	Q13404 [1-13]	Q13404 1xMet-loss+Acetyl [N-Term]; 1xPhospho [T5(99.1)]	1	1265.62494	High	High	0.0001268	6.134e-05	2.64
False	High	[-].MADANKAEVPGATGGDSPHLQPAEPPGEPR.[R]	1xMet-loss+Acetyl [N-Term]; 1xPhospho [T13(99.5)]	4.47435e-12	0.000194952	1	1	3	Q9P2K5	Q9P2K5 [1-30]	Q9P2K5 1xMet-loss+Acetyl [N-Term]; 1xPhospho [T13(99.5)]	1	2987.35308	High	High	0.0001268	1.254e-13	3.54
False	High	[-].MADEAALALQPGGSPSAAGADR.[E]	1xMet-loss+Acetyl [N-Term]; 1xPhospho [S14(99.5)]	9.26641e-12	0.000194952	1	1	4	Q96EB6	Q96EB6 [1-22]	Q96EB6 1xMet-loss+Acetyl [N-Term]; 1xPhospho [S14(99.5)]	0	2046.9128	High	High	0.0001268	2.81e-13	3.75
False	High	[-].MADEAALALQPGGSPSAAGADREAASSPAGEPLR.[K]	1xMet-loss+Acetyl [N-Term]; 1xPhospho [S14(98.9)]	4.97728e-07	0.000194952	1	1	3	Q96EB6	Q96EB6 [1-34]	Q96EB6 1xMet-loss+Acetyl [N-Term]; 1xPhospho [S14(98.9)]	1	3212.48555	High	High	0.0001268	5.351e-08	2.84
False	High	[-].MADEAALALQPGGSPSAAGADREAASSPAGEPLRK.[R]	1xMet-loss+Acetyl [N-Term]; 1xPhospho [S14(99.2)]	1.53172e-06	0.000194952	1	1	1	Q96EB6	Q96EB6 [1-35]	Q96EB6 1xMet-loss+Acetyl [N-Term]; 1xPhospho [S14(99.2)]	2	3340.58052	High	High	0.0001268	1.875e-07	2.92
False	High	[-].MADFDTYDDR.[A]	1xMet-loss+Acetyl [N-Term]; 1xDehydrated [T6(100)]	8.5712e-05	0.000194952	1	1	1	Q15056	Q15056 [1-10]	Q15056 1xMet-loss+Acetyl [N-Term]; 1xDehydrated [T6(100)]	0	1141.44326	High	High	0.0001268	1.674e-05	1.46
False	High	[-].MADFDTYDDR.[A]	1xMet-loss+Acetyl [N-Term]	4.84353e-05	0.000194952	1	1	2	Q15056	Q15056 [1-10]	Q15056 1xMet-loss+Acetyl [N-Term]	0	1159.45382	High	High	0.0001268	8.845e-06	2.24
False	High	[-].MADFDTYDDRAYSSFGGGR.[G]	1xMet-loss+Acetyl [N-Term]	1.85659e-09	0.000194952	1	1	2	Q15056	Q15056 [1-19]	Q15056 1xMet-loss+Acetyl [N-Term]	1	2041.85224	High	High	0.0001268	1.041e-10	2.75
False	High	[K].MADHLEGLSSDDEETSTDITNFNLEK.[D]	1xOxidation [M1]; 2xPhospho [S9(99.4); S10(99.4)]	7.21237e-09	0.000194952	1	1	1	Q9Y5B6	Q9Y5B6 [549-574]	Q9Y5B6 2xPhospho [S557(99.4); S558(99.4)]	0	3087.20614	High	High	0.0001268	4.757e-10	2.79
False	High	[K].MAEESSSSSSSSSPTAATSQQQQLK.[N]	1xPhospho [S7(95.5)]	1.78926e-08	0.000194952	1	1	1	Q13620	Q13620 [134-158]	Q13620 1xPhospho [S140(95.5)]	0	2624.10292	High	High	0.0001268	1.309e-09	3.45
False	High	[K].MAEESSSSSSSSSPTAATSQQQQLK.[N]	1xOxidation [M1]; 1xPhospho [S/T]	1.10762e-07	0.000194952	1	1	1	Q13620	Q13620 [134-158]		0	2640.09784	High	High	0.0001268	9.999e-09	2.66
False	High	[-].MAELGEADEAELQR.[L]	1xMet-loss+Acetyl [N-Term]	2.04198e-10	0.000194952	1	1	2	Q9Y5J9	Q9Y5J9 [1-14]	Q9Y5J9 1xMet-loss+Acetyl [N-Term]	0	1472.68634	High	High	0.0001268	8.866e-12	3.18
False	High	[-].MAENDVDNELLDYEDDEVETAAGGDGAEAPAK.[K]	1xMet-loss+Acetyl [N-Term]	3.18583e-14	0.000194952	1	1	4	Q13838	Q13838 [1-32]	Q13838 1xMet-loss+Acetyl [N-Term]	0	3264.38224	High	High	0.0001268	2.662e-15	3.49
False	High	[R].MAGNEALSPTSPFR.[E]	2xPhospho [S8(99.5); S11(100)]	7.44031e-10	0.000194952	1	1	1	Q86WR7	Q86WR7 [205-218]	Q86WR7 2xPhospho [S212(99.5); S215(100)]	0	1637.64305	High	High	0.0001268	3.769e-11	3.72
False	High	[-].MAGRPHPYDGNSSDPENWDR.[K]	1xMet-loss+Acetyl [N-Term]; 1xPhospho [S/Y]	0.000916372	0.000194952	1	1	1	Q9BSF8	Q9BSF8 [1-20]	Q9BSF8 1xMet-loss+Acetyl [N-Term]	0	2291.91018	High	High	0.0001268	0.0002361	1.55
False	High	[-].MAGSDTAPFLSQADDPDDGPVPGTPGLPGSTGNPK.[S]	1xMet-loss+Acetyl [N-Term]; 1xPhospho [S/T]	9.29934e-05	0.000194952	1	1	1	Q9H2V7	Q9H2V7 [1-35]	Q9H2V7 1xMet-loss+Acetyl [N-Term]	0	3357.47947	High	High	0.0001268	1.836e-05	2.01
False	High	[-].MAGSPELVVLDPPWDK.[E]	1xMet-loss+Acetyl [N-Term]; 1xPhospho [S4(100)]	2.29822e-05	0.000194952	1	1	2	Q96IY1	Q96IY1 [1-16]	Q96IY1 1xMet-loss+Acetyl [N-Term]; 1xPhospho [S4(100)]	0	1744.81934	High	High	0.0001268	3.842e-06	1.79
False	High	[-].MAGTVVLDDVELR.[E]	1xMet-loss+Acetyl [N-Term]	5.29614e-06	0.000194952	1	1	1	P25205	P25205 [1-13]	P25205 1xMet-loss+Acetyl [N-Term]	0	1328.70562	High	High	0.0001268	7.487e-07	2.01
False	High	[-].MAHSPVAVQVPGMQNNIADPEELFTK.[L]	1xMet-loss+Acetyl [N-Term]; 1xPhospho [S4(100)]	1.78625e-13	0.000194952	1	1	5	Q9P289	Q9P289 [1-26]	Q9P289 1xMet-loss+Acetyl [N-Term]; 1xPhospho [S4(100)]	0	2814.31682	High	High	0.0001268	6.133e-15	4.93
False	High	[K].MALDDKLYQR.[D]		0.000124427	0.000194952	1	1	1	Q96B01	Q96B01 [88-97]		1	1252.63543	High	High	0.0001268	2.544e-05	1.81
False	High	[R].MAIMVQSPMFDGK.[V]	1xOxidation [M]; 1xPhospho [S7(100)]	0.000693108	0.000194952	1	1	2	P09874	P09874 [35-47]	P09874 1xPhospho [S41(100)]	0	1550.64529	High	High	0.0001268	0.0001724	1.77
False	High	[K].MALPPQEDATASPPR.[Q]	1xPhospho [S12(100)]	9.08778e-11	0.000194952	1	1	20	Q9UQ35	Q9UQ35 [1168-1182]	Q9UQ35 1xPhospho [S1179(100)]	0	1660.74005	High	High	0.0001268	3.595e-12	4.13
False	High	[K].MALPPQEDATASPPR.[Q]	1xOxidation [M1]; 1xPhospho [S12(100)]	3.15381e-06	0.000194952	1	1	8	Q9UQ35	Q9UQ35 [1168-1182]	Q9UQ35 1xPhospho [S1179(100)]	0	1676.73496	High	High	0.0001268	4.199e-07	3.55
False	High	[K].MALPPQEDATASPPRQK.[D]	1xPhospho [S12(100)]	6.60901e-09	0.000194952	1	1	11	Q9UQ35	Q9UQ35 [1168-1184]	Q9UQ35 1xPhospho [S1179(100)]	1	1916.89359	High	High	0.0001268	4.306e-10	3.65
False	High	[K].MALPPQEDATASPPRQK.[D]	1xOxidation [M1]; 1xPhospho [S12(100)]	8.1345e-08	0.000194952	1	1	11	Q9UQ35	Q9UQ35 [1168-1184]	Q9UQ35 1xPhospho [S1179(100)]	1	1932.8885	High	High	0.0001268	7.092e-09	3.77
False	High	[-].MALTSFLPAPTQLSQDQLEAEEK.[A]	1xMet-loss+Acetyl [N-Term]; 1xPhospho [S14(100)]	6.04406e-08	0.000194952	1	1	2	Q13573	Q13573 [1-23]	Q13573 1xMet-loss+Acetyl [N-Term]; 1xPhospho [S14(100)]	0	2538.20111	High	High	0.0001268	5.077e-09	3.88
False	High	[-].MALVTVSRSPPGSGASTPVGPWDQAVQR.[R]	1xMet-loss+Acetyl [N-Term]; 1xPhospho [T5(99.3)]	1.13165e-09	0.000194952	1	1	2	Q8TE77	Q8TE77 [1-28]	Q8TE77 1xMet-loss+Acetyl [N-Term]; 1xPhospho [T5(99.3)]	1	2842.38835	High	High	0.0001268	6.008e-11	3.85
False	High	[-].MAMSSGGSGGGVPEQEDSVLFR.[R]	1xMet-loss+Acetyl [N-Term]; 1xPhospho [S4(99.3)]	4.01238e-07	0.000194952	1	1	5	Q16637	Q16637 [1-22]	Q16637 1xMet-loss+Acetyl [N-Term]; 1xPhospho [S4(99.3)]	0	2188.92165	High	High	0.0001268	4.203e-08	2.57
False	High	[-].MANRGPAYGLSR.[E]	1xMet-loss+Acetyl [N-Term]	9.51977e-08	0.000194952	1	1	2	P37802	P37802 [1-12]	P37802 1xMet-loss+Acetyl [N-Term]	1	1203.62289	High	High	0.0001268	8.428e-09	3.05
False	High	[-].MANRGPAYGLSR.[E]	1xMet-loss+Acetyl [N-Term]; 1xPhospho [Y8(100)]	1.74806e-08	0.000194952	1	1	3	P37802	P37802 [1-12]	P37802 1xMet-loss+Acetyl [N-Term]; 1xPhospho [Y8(100)]	1	1283.58923	High	High	0.0001268	1.271e-09	2.51
False	High	[R].MAGNEALSPTSPFR.[E]	1xOxidation [M1]; 1xPhospho [S8(100)]	5.79194e-10	0.000194952	1	1	1	Q86WR7	Q86WR7 [205-218]	Q86WR7 1xPhospho [S212(100)]	0	1573.67163	High	High	0.0001268	2.844e-11	3.82
False	High	[R].MAPALSGANLTSPR.[V]	1xPhospho [T/S]	1.03905e-10	0.000194952	1	1	3	Q9UQ35	Q9UQ35 [2371-2384]		0	1465.68689	High	High	0.0001268	4.18e-12	3.75
False	High	[R].MAGNEALSPTSPFR.[E]	1xPhospho [S8(100)]	3.29155e-07	0.000194952	1	1	1	Q86WR7	Q86WR7 [205-218]	Q86WR7 1xPhospho [S212(100)]	0	1557.67672	High	High	0.0001268	3.366e-08	2.98
False	High	[-].MAGAGSAAVSGAGTPVAGPTGR.[D]	1xMet-loss+Acetyl [N-Term]; 1xPhospho [T14(100)]	0.000325226	0.000194952	1	1	1	O95295	O95295 [1-22]	O95295 1xMet-loss+Acetyl [N-Term]; 1xPhospho [T14(100)]	0	1833.84908	High	High	0.0001268	7.413e-05	2.68
False	High	[-].MAENDVDNELLDYEDDEVETAAGGDGAEAPAKK.[D]	1xMet-loss+Acetyl [N-Term]	6.63745e-17	0.000194952	1	1	10	Q13838	Q13838 [1-33]	Q13838 1xMet-loss+Acetyl [N-Term]	1	3392.4772	High	High	0.0001268	1.342e-16	6.08
False	High	[-].MAENDVDNELLDYEDDEVETAAGGDGAEAPAKKDVK.[G]	1xMet-loss+Acetyl [N-Term]	1.16277e-08	0.000194952	1	1	4	Q13838	Q13838 [1-36]	Q13838 1xMet-loss+Acetyl [N-Term]	2	3734.66752	High	High	0.0001268	8.087e-10	3.15
False	High	[-].MAENVVEPGPPSAK.[R]	1xMet-loss+Acetyl [N-Term]; 1xPhospho [S12(100)]	4.62303e-05	0.000194952	1	1	2	Q09472	Q09472 [1-14]	Q09472 1xMet-loss+Acetyl [N-Term]; 1xPhospho [S12(100)]	0	1416.64065	High	High	0.0001268	8.406e-06	3.09
False	High	[-].MAEPDYIEDDNPELIRPQK.[L]	1xMet-loss+Acetyl [N-Term]	3.97443e-11	0.000194952	1	1	2	Q9H098	Q9H098 [1-19]	Q9H098 1xMet-loss+Acetyl [N-Term]	0	2184.04552	High	High	0.0001268	1.428e-12	3.1
False	High	[-].MAEPLQPDPGAAEDAAAQAVETPGWKAPEDAGPQPGSYEIR.[H]	1xMet-loss+Acetyl [N-Term]; 1xPhospho [T22(100)]	0.00145055	0.000194952	1	1	1	Q9Y5Z4	Q9Y5Z4 [1-41]	Q9Y5Z4 1xMet-loss+Acetyl [N-Term]; 1xPhospho [T22(100)]	1	4208.90845	High	High	0.0001268	0.0003938	1.32
False	High	[-].MAEQDVENDLLDYDEEEEPQAPQESTPAPPK.[K]	1xMet-loss+Acetyl [N-Term]	1.4969e-12	0.000194952	1	1	3	O00148	O00148 [1-31]	O00148 1xMet-loss+Acetyl [N-Term]	0	3425.50269	High	High	0.0001268	3.674e-14	2.83
False	High	[-].MAEQDVENDLLDYDEEEEPQAPQESTPAPPKKDIK.[G]	1xMet-loss+Acetyl [N-Term]	1.41199e-09	0.000194952	1	1	1	O00148	O00148 [1-35]	O00148 1xMet-loss+Acetyl [N-Term]	2	3909.80362	High	High	0.0001268	7.67e-11	3.48
False	High	[-].MAEQEPTAEQLAQIAAENEEDEHSVNYKPPAQK.[S]	1xMet-loss+Acetyl [N-Term]	0.000193698	0.000194952	1	1	1	P52565	P52565 [1-33]	P52565 1xMet-loss+Acetyl [N-Term]	0	3606.68305	High	High	0.0001268	4.155e-05	1.73
False	High	[-].MAEQLSPGK.[A]	1xMet-loss+Acetyl [N-Term]; 1xPhospho [S6(100)]	0.00181935	0.000194952	1	1	2	O15541	O15541 [1-9]	O15541 1xMet-loss+Acetyl [N-Term]; 1xPhospho [S6(100)]	0	951.4183	High	High	0.0001268	0.0005068	2.33
False	High	[-].MAESDWDTVTVLR.[K]	1xMet-loss+Acetyl [N-Term]; 1xPhospho [S4(100)]	5.82489e-07	0.000194952	1	1	2	O60869	O60869 [1-13]	O60869 1xMet-loss+Acetyl [N-Term]; 1xPhospho [S4(100)]	0	1513.65703	High	High	0.0001268	6.395e-08	2.3
False	High	[-].MAESDWDTVTVLRK.[K]	1xMet-loss+Acetyl [N-Term]; 1xPhospho [S4(100)]	6.58274e-07	0.000194952	1	1	1	O60869	O60869 [1-14]	O60869 1xMet-loss+Acetyl [N-Term]; 1xPhospho [S4(100)]	1	1641.75199	High	High	0.0001268	7.316e-08	2.29
False	High	[-].MAESSDKLYR.[V]	1xMet-loss+Acetyl [N-Term]; 1xPhospho [S4(100)]	0.000994106	0.000194952	1	1	1	P09874	P09874 [1-10]	P09874 1xMet-loss+Acetyl [N-Term]; 1xPhospho [S4(100)]	1	1190.50891	High	High	0.0001268	0.0002587	2.15
False	High	[-].MAESSESFTMASSPAQR.[R]	1xMet-loss+Acetyl [N-Term]; 1xPhospho [S13(100)]	3.44274e-12	0.000194952	1	1	7	P49736	P49736 [1-17]	P49736 1xMet-loss+Acetyl [N-Term]; 1xPhospho [S13(100)]	0	1807.72043	High	High	0.0001268	9.34e-14	5.17
False	High	[-].MAESSESFTMASSPAQRR.[R]	1xMet-loss+Acetyl [N-Term]; 1xPhospho [T9(100)]	1.80304e-06	0.000194952	1	1	1	P49736	P49736 [1-18]	P49736 1xMet-loss+Acetyl [N-Term]; 1xPhospho [T9(100)]	1	1963.82155	High	High	0.0001268	2.244e-07	2.6
False	High	[-].MAETLEFNDVYQEVK.[G]	1xMet-loss+Acetyl [N-Term]	9.08521e-05	0.000194952	1	1	1	Q08945	Q08945 [1-15]	Q08945 1xMet-loss+Acetyl [N-Term]	0	1726.81702	High	High	0.0001268	1.787e-05	1.92
False	High	[-].MAETLSGLGDSGAAGAAALSSASSETGTR.[R]	1xMet-loss+Acetyl [N-Term]; 1xPhospho [S/T]	6.04338e-05	0.000194952	1	1	1	Q15424	Q15424 [1-29]	Q15424 1xMet-loss+Acetyl [N-Term]	0	2617.16249	High	High	0.0001268	1.13e-05	2.21
False	High	[-].MAFKDTGKTPVEPEVAIHR.[I]	1xMet-loss+Acetyl [N-Term]; 1xPhospho [T9(99.3)]	8.876e-05	0.000194952	1	1	2	P60866	P60866 [1-19]	P60866 1xMet-loss+Acetyl [N-Term]; 1xPhospho [T9(99.3)]	2	2117.0427	High	High	0.0001268	1.745e-05	2.19
False	High	[-].MAGGEAGVTLGQPHLSR.[Q]	1xMet-loss+Acetyl [N-Term]; 1xPhospho [S16(100)]	0.00168706	0.000194952	1	2	1	P41091	P41091 [1-17]	P41091 1xMet-loss+Acetyl [N-Term]; 1xPhospho [S16(100)]	0	1671.78502	High	High	0.0001268	0.0004646	2.26
False	High	[R].RVSHSPPPKQR.[S]	2xPhospho [S3(100); S5(100)]	4.37005e-06	0.000194952	1	1	9	Q8IYB3	Q8IYB3 [634-644]	Q8IYB3 2xPhospho [S636(100); S638(100)]	2	1448.65594	High	High	0.0001268	6.051e-07	3.22
False	High	[K].RVSISEGDDKIEYR.[A]	1xPhospho [S3(100)]	8.21346e-07	0.000194952	1	1	1	P22087	P22087 [122-135]	P22087 1xPhospho [S124(100)]	2	1746.80582	High	High	0.0001268	9.346e-08	3.22
False	High	[K].RVSLVGADDLR.[K]	1xPhospho [S3(100)]	0.000774122	0.000194952	1	1	2	Q14160	Q14160 [1376-1386]	Q14160 1xPhospho [S1378(100)]	1	1280.63584	High	High	0.0001268	0.0001956	2.26
False	High	[R].TSSGTSLSAMHSSGSSGK.[G]	1xPhospho [S/T]	3.85208e-07	0.000194952	1	1	3	Q12888	Q12888 [1315-1332]		0	1748.71568	High	High	0.0001268	4.028e-08	1.75
False	High	[R].TSSKESSPIPSPTSDR.[K]	2xPhospho [S11(100); S/T]	0.000265267	0.000194952	1	1	1	Q01082	Q01082 [2159-2174]	Q01082 2xPhospho [S2169(100); S/T]	1	1835.746	High	High	0.0001268	5.92e-05	2.45
False	High	[R].TSSKESSPIPSPTSDRK.[A]	3xPhospho [S3(98.7); S11(99.3); S/T]	6.72463e-06	0.000194952	1	1	1	Q01082	Q01082 [2159-2175]	Q01082 3xPhospho [S2161(98.7); S2169(99.3); S/T]	2	2043.80729	High	High	0.0001268	9.799e-07	3.22
False	High	[K].TSSLAPVVGTTTTTPSPSAIK.[A]	1xPhospho [S16(99.5)]	8.05634e-09	0.000194952	1	1	2	Q92733	Q92733 [226-246]	Q92733 1xPhospho [S241(99.5)]	0	2096.05226	High	High	0.0001268	5.36e-10	3.28
False	High	[R].TSSLDGAAVAVLSR.[T]	1xPhospho [S3(100)]	1.95261e-08	0.000194952	1	1	3	Q7Z5H3	Q7Z5H3 [393-406]	Q7Z5H3 1xPhospho [S395(100)]	0	1426.69375	High	High	0.0001268	1.447e-09	3.3
False	High	[R].TSSLDNEGPHPDLLSFE.[-]	1xPhospho [S3(98.9)]	5.99701e-07	0.000194952	1	1	1	A1L170	A1L170 [256-272]	A1L170 1xPhospho [S258(98.9)]	0	1937.81644	High	High	0.0001268	6.608e-08	2.43
False	High	[R].TSSLDTITGPYLTGQWPR.[D]	1xPhospho [T/S/Y]	7.05927e-07	0.000194952	1	1	2	Q86VQ1	Q86VQ1 [170-187]		0	2072.96886	High	High	0.0001268	7.925e-08	1.88
False	High	[K].TSSGDPPSPLVK.[Q]	1xPhospho [S8(100)]	1.00707e-06	0.000194952	1	1	3	Q99618	Q99618 [80-91]	Q99618 1xPhospho [S87(100)]	0	1264.58207	High	High	0.0001268	1.173e-07	2.85
False	High	[R].TSSLTQFPPSQSEER.[S]	1xPhospho [S3(99)]	8.00955e-09	0.000194952	1	1	30	Q9H6Z4	Q9H6Z4 [124-138]	Q9H6Z4 1xPhospho [S126(99)]	0	1773.7691	High	High	0.0001268	5.339e-10	3.29
False	High	[R].TSSPRSPPSSSEIFTPAHEENVR.[F]	2xPhospho [S3(98.5); S6(97.8)]	3.41646e-14	0.000194952	1	1	4	C9JLW8	C9JLW8 [16-38]	C9JLW8 2xPhospho [S18(98.5); S21(97.8)]	1	2672.13893	High	High	0.0001268	2.754e-15	4.86
False	High	[R].TSSSETEEKKPEKPLILQSLGPK.[T]	2xPhospho [S/T]	0.00119046	0.000194952	1	1	2	Q9Y5K6	Q9Y5K6 [231-253]		1	2686.29879	High	High	0.0001268	0.0003149	2.13
False	High	[R].TSSTSSSVNSQTLNR.[N]	1xPhospho [T/S]	2.99316e-09	0.000194952	1	1	1	Q9NYJ8	Q9NYJ8 [348-362]		0	1648.7174	High	High	0.0001268	1.78e-10	2.72
False	High	[K].TSSVSSISQVSPER.[G]	1xPhospho [S3(99.2)]	1.02686e-07	0.000194952	1	1	1	P42356	P42356 [255-268]	P42356 1xPhospho [S257(99.2)]	0	1543.69996	High	High	0.0001268	9.206e-09	3.0
False	High	[R].TSSVVTLEVAK.[Q]	1xPhospho [S3(100)]	1.94486e-06	0.000194952	1	1	1	P55196	P55196 [1081-1091]	P55196 1xPhospho [S1083(100)]	0	1213.60756	High	High	0.0001268	2.453e-07	3.02
False	High	[K].TSTTGVATTQSPTPR.[S]	1xPhospho [T/S]	1.37656e-05	0.000194952	1	1	1	Q8WWI1	Q8WWI1 [1576-1590]		0	1584.72651	High	High	0.0001268	2.179e-06	2.09
False	High	[K].TSVESVGTMR.[A]	1xPhospho [T8(100)]	4.57849e-06	0.000194952	1	1	1	Q13188	Q13188 [329-338]	Q13188 1xPhospho [T336(100)]	0	1146.48607	High	High	0.0001268	6.37e-07	2.62
False	High	[R].TSSPRSPPSSSEIFTPAHEENVR.[F]	1xPhospho [T/S]	1.39564e-09	0.000194952	1	1	3	C9JLW8	C9JLW8 [16-38]		1	2592.1726	High	High	0.0001268	7.59e-11	3.46
False	High	[R].TSSFAEPGGGGGGGGGGPGGSASGPGGTGGGK.[A]	1xPhospho [T/S]	2.86216e-07	0.000194952	1	1	1	P49840	P49840 [19-50]		0	2513.03248	High	High	0.0001268	2.884e-08	2.72
False	High	[K].TSSDDESEEDEDDLLQR.[T]	2xPhospho [S3(99); S7(100)]	1.10136e-10	0.000194952	1	1	2	Q9Y5J1	Q9Y5J1 [204-220]	Q9Y5J1 2xPhospho [S206(99); S210(100)]	0	2142.72717	High	High	0.0001268	4.452e-12	3.41
False	High	[R].TSSAELSTSAPDEPLLQK.[S]	1xPhospho [S3(98.9)]	2.01062e-11	0.000194952	1	1	1	Q15139	Q15139 [217-234]	Q15139 1xPhospho [S219(98.9)]	0	1953.90526	High	High	0.0001268	6.67e-13	3.94
False	High	[K].TSLPLSPVKTAPLFSNDR.[L]	1xPhospho [S6(98.4)]	3.41504e-05	0.000194952	1	1	2	Q86XL3	Q86XL3 [263-280]	Q86XL3 1xPhospho [S268(98.4)]	1	2023.02598	High	High	0.0001268	5.989e-06	2.32
False	High	[R].TSLSAEDAEVTK.[A]	1xPhospho [T/S]	0.000371824	0.000194952	1	1	1	Q9P2D1	Q9P2D1 [2532-2543]		0	1330.57738	High	High	0.0001268	8.599e-05	1.41
False	High	[R].TSMGGTQQQFVEGVR.[M]	1xOxidation [M3]; 1xPhospho [T/S]	1.32173e-08	0.000194952	1	1	2	P35222	P35222 [551-565]		0	1720.73603	High	High	0.0001268	9.328e-10	2.46
False	High	[R].TSNEVQYDQR.[L]		2.08565e-06	0.000194952	1	1	1	Q13573	Q13573 [401-410]		0	1239.56002	High	High	0.0001268	2.648e-07	2.49
False	High	[K].TSPAKQQAPPVR.[N]	1xPhospho [T/S]	0.00045585	0.000194952	1	1	3	Q16555	Q16555 [521-532]		1	1359.67804	High	High	0.0001268	0.0001079	1.57
False	High	[K].TSPENVQDR.[F]	1xPhospho [T/S]	0.0012544	0.000194952	1	1	1	P49792	P49792 [1399-1407]		0	1125.45721	High	High	0.0001268	0.0003354	1.98
False	High	[K].TSPLKDNPSPEPQLDDIKR.[E]	1xPhospho [T/S]	0.000524191	0.000194952	1	1	1	Q96JC9	Q96JC9 [157-175]		2	2230.07512	High	High	0.0001268	0.000126	1.81
False	High	[K].TSPLKDNPSPEPQLDDIKR.[E]	2xPhospho [S9(100); T/S]	1.57407e-08	0.000194952	1	1	3	Q96JC9	Q96JC9 [157-175]	Q96JC9 2xPhospho [S165(100); T/S]	2	2310.04145	High	High	0.0001268	1.133e-09	4.68
False	High	[R].TSPINEDIR.[S]	1xPhospho [T/S]	0.00179835	0.000194952	1	1	1	Q9P2R6	Q9P2R6 [599-607]		0	1124.49835	High	High	0.0001268	0.000499	2.14
False	High	[R].TSPSGGTWSSVVSGVPR.[L]	1xPhospho [T/S]	2.59234e-07	0.000194952	1	1	2	Q99700	Q99700 [666-682]		0	1740.79526	High	High	0.0001268	2.583e-08	2.03
False	High	[R].TSPSSPAPLPHQEATPR.[A]	1xPhospho [T1(97.1)]	2.46459e-05	0.000194952	1	1	2	P04920	P04920 [169-185]	P04920 1xPhospho [T169(97.1)]	0	1852.85892	High	High	0.0001268	4.159e-06	1.63
False	High	[R].TSPTPPESATTVK.[S]	1xPhospho [T/S]	0.00145901	0.000194952	1	1	1	Q5M775	Q5M775 [809-821]		0	1395.64032	High	High	0.0001268	0.0003953	1.58
False	High	[R].TSPTVATQTGASATSTR.[G]	1xPhospho [T/S]	1.05526e-09	0.000194952	1	1	2	Q6P1L5	Q6P1L5 [105-121]		0	1716.78	High	High	0.0001268	5.559e-11	3.18
False	High	[K].TSQLGDSPFYPGK.[T]	1xPhospho [S7(100)]	0.00035906	0.000194952	1	1	1	P49790	P49790 [251-263]	P49790 1xPhospho [S257(100)]	0	1476.64065	High	High	0.0001268	8.289e-05	2.03
False	High	[K].TSQPPVPQGEAEEDSQGKEGPSGSGDSQLSASSR.[S]	1xPhospho [T/S]	8.24519e-06	0.000194952	1	1	1	Q12789	Q12789 [725-758]		1	3466.4878	High	High	0.0001268	1.227e-06	1.73
False	High	[K].TSQVGAASAPAKESPR.[K]	1xPhospho [S14(100)]	2.85209e-14	0.000194952	1	1	3	Q13428	Q13428 [368-383]	Q13428 1xPhospho [S381(100)]	1	1636.76904	High	High	0.0001268	2.526e-15	4.52
False	High	[R].TSRPENAIIYNNNEDFQVGQAK.[V]		2.04606e-11	0.000194952	1	1	1	P29401	P29401 [472-493]		0	2508.21135	High	High	0.0001268	6.814e-13	4.14
False	High	[R].TSVQTEDDQLIAGQSAR.[A]	1xPhospho [T/S]	3.02781e-06	0.000194952	1	2	1	P35221	P35221 [654-670]		0	1898.84914	High	High	0.0001268	4.016e-07	1.98
False	High	[K].TSLPLSPVK.[T]	1xPhospho [S6(100)]	0.000205313	0.000194952	1	1	1	Q86XL3	Q86XL3 [263-271]	Q86XL3 1xPhospho [S268(100)]	0	1021.53294	High	High	0.0001268	4.445e-05	2.55
False	High	[K].TTEMETIYDLGTK.[M]		4.9577e-05	0.000194952	1	1	1	Q9Y230	Q9Y230 [165-177]		0	1501.70905	High	High	0.0001268	9.077e-06	2.19
False	High	[K].TTGFGMIYDSLDYAK.[K]		2.25866e-08	0.000194952	1	1	2	P62847	P62847 [69-83]		0	1681.7778	High	High	0.0001268	1.701e-09	2.6
False	High	[K].TVDLDPGTLYVHSV.[-]		2.96953e-05	0.000194952	1	1	1	Q8WY07	Q8WY07 [606-619]		0	1515.76895	High	High	0.0001268	5.128e-06	1.89
False	High	[R].TVESGLEVAAAPSVTPQAGTALLAPFPTQR.[V]	1xPhospho [S4(96.8)]	0.00185132	0.000194952	1	1	2	P51610	P51610 [1386-1415]	P51610 1xPhospho [S1389(96.8)]	0	3059.54491	High	High	0.0001268	0.0005166	1.92
False	High	[K].TVFPGAVPVLPASPPPK.[D]	1xPhospho [S13(100)]	0.000348759	0.000194952	1	1	5	Q9UBC2	Q9UBC2 [217-233]	Q9UBC2 1xPhospho [S229(100)]	0	1753.92884	High	High	0.0001268	8.03e-05	1.9
False	High	[K].TVFPGAVPVLPASPPPKDSLR.[S]	1xPhospho [S13(100)]	2.3304e-12	0.000194952	1	1	7	Q9UBC2	Q9UBC2 [217-237]	Q9UBC2 1xPhospho [S229(100)]	1	2225.17298	High	High	0.0001268	6.039e-14	4.77
False	High	[R].TVGHSVVSPQDTVQR.[C]	1xPhospho [S8(100)]	9.64933e-06	0.000194952	1	1	2	Q92871	Q92871 [235-249]	Q92871 1xPhospho [S242(100)]	0	1689.79559	High	High	0.0001268	1.459e-06	2.69
False	High	[R].TVGTPIASVPGSTNTGTVPGSEK.[D]	1xPhospho [T4(100)]	5.77965e-06	0.000194952	1	1	1	Q99460	Q99460 [270-292]	Q99460 1xPhospho [T273(100)]	0	2237.0697	High	High	0.0001268	8.244e-07	2.55
False	High	[R].TVGTPIASVPGSTNTGTVPGSEKDSDSMETEEK.[T]	1xPhospho [T4(100)]	7.46887e-09	0.000194952	1	1	2	Q99460	Q99460 [270-302]	Q99460 1xPhospho [T273(100)]	1	3388.49855	High	High	0.0001268	4.925e-10	3.38
False	High	[K].TVANLLSGKSPR.[K]	1xPhospho [S10(100)]	1.08644e-09	0.000194952	1	1	6	Q13428	Q13428 [147-158]	Q13428 1xPhospho [S156(100)]	1	1322.68279	High	High	0.0001268	5.746e-11	3.89
False	High	[R].TVGTPIASVPGSTNTGTVPGSEKDSDSMETEEK.[T]	1xOxidation [M28]; 1xPhospho [T4(100)]	0.000705313	0.000194952	1	1	1	Q99460	Q99460 [270-302]	Q99460 1xPhospho [T273(100)]	1	3404.49346	High	High	0.0001268	0.0001756	2.32
False	High	[K].TVKPVENKDDDDSIADFLNSDEEEDRVSLQNLK.[N]	1xPhospho [S20(100)]	0.000265267	0.000194952	1	1	1	Q15649	Q15649 [61-93]	Q15649 1xPhospho [S80(100)]	2	3857.76006	High	High	0.0001268	5.889e-05	2.65
False	High	[K].TVKQEQINTEPLEDTVLSPTK.[K]	1xPhospho [S18(100)]	3.93563e-09	0.000194952	1	1	1	O15446	O15446 [268-288]	O15446 1xPhospho [S285(100)]	1	2450.20619	High	High	0.0001268	2.412e-10	4.44
False	High	[R].TVLEGSTASTSPADHSALPNQSLTVR.[E]	1xPhospho [S6(94.9)]	0.00104752	0.000194952	1	1	1	Q8NFC6	Q8NFC6 [1308-1333]	Q8NFC6 1xPhospho [S1313(94.9)]	0	2719.29344	High	High	0.0001268	0.0002737	1.74
False	High	[K].TVLGPDTAEPATAEAAVAPPDAGLPLPGLPAEGSPPPK.[T]	1xPhospho [S34(100)]	1.96793e-09	0.000194952	1	1	2	Q92667	Q92667 [396-433]	Q92667 1xPhospho [S429(100)]	0	3651.81935	High	High	0.0001268	1.113e-10	3.5
False	High	[R].TVIIEQSWGSPK.[V]	1xPhospho [S10(100)]	1.37673e-08	0.000194952	1	1	4	P10809	P10809 [61-72]	P10809 1xPhospho [S70(100)]	0	1424.68212	High	High	0.0001268	9.741e-10	3.56
False	High	[K].TVLPTVPESPEEEVK.[A]	1xPhospho [S9(100)]	6.97858e-10	0.000194952	1	1	2	O75152	O75152 [100-114]	O75152 1xPhospho [S108(100)]	0	1733.82449	High	High	0.0001268	3.503e-11	3.82
False	High	[K].TVLPTVPESPEEEVKASQLSVQQNK.[L]	1xPhospho [T5(99.3)]	3.33012e-07	0.000194952	1	1	1	O75152	O75152 [100-124]	O75152 1xPhospho [T104(99.3)]	1	2817.39176	High	High	0.0001268	3.418e-08	2.7
False	High	[R].TVHDMEQFGQQQYDIYER.[M]		6.33332e-11	0.000194952	1	1	2	Q99569	Q99569 [357-374]		0	2287.00842	High	High	0.0001268	2.4e-12	3.34
False	High	[K].TTTPGPSLSQGVSVDEK.[L]	1xPhospho [S9(99.4)]	8.72227e-05	0.000194952	1	1	1	O60934	O60934 [335-351]	O60934 1xPhospho [S343(99.4)]	0	1782.81572	High	High	0.0001268	1.702e-05	2.15
False	High	[K].TTTAAAVASTGPSSRSPSTLLPK.[K]	1xPhospho [T/S]	1.31143e-07	0.000194952	1	1	1	P27816	P27816 [810-832]		1	2281.14353	High	High	0.0001268	1.21e-08	2.98
False	High	[K].TTSPPEVSGYSYEKTER.[S]	1xPhospho [T/S/Y]	0.000122986	0.000194952	1	1	2	P46821	P46821 [1963-1979]		1	2010.86921	High	High	0.0001268	2.503e-05	1.73
False	High	[K].TTHFVEGGDAGNREDQINR.[L]		0.00196198	0.000194952	1	1	1	P18124	P18124 [224-242]		1	2115.98023	High	High	0.0001268	0.0005504	2.24
False	High	[R].TTKSPSDSGYSYETIGK.[T]	2xPhospho [S4(100); S6(100)]	7.85515e-08	0.000194952	1	1	1	P46821	P46821 [1912-1928]	P46821 2xPhospho [S1915(100); S1917(100)]	1	1980.78753	High	High	0.0001268	6.813e-09	2.61
False	High	[K].TTKTPEDGDYSYEIIEK.[T]		0.000477579	0.000194952	1	1	1	P46821	P46821 [1929-1945]		1	1988.93351	High	High	0.0001268	0.0001142	1.55
False	High	[R].TTPSVVAFTADGER.[L]		5.38949e-06	0.000194952	1	1	1	P38646	P38646 [86-99]		0	1450.71725	High	High	0.0001268	7.64e-07	2.25
False	High	[R].TTPSYVAFTDTER.[L]		1.47622e-05	0.000194952	3	6	1	P17066; P11142; P0DMV9	P17066 [39-51]; P11142 [37-49]; P0DMV9 [37-49]		0	1487.70126	High	High	0.0001268	2.344e-06	2.0
False	High	[R].TTQSMQDFPVVDSEEEAEEEFQK.[E]	1xPhospho [S13(97.9)]	0.000237486	0.000194952	1	1	1	Q9UBB9	Q9UBB9 [198-220]	Q9UBB9 1xPhospho [S210(97.9)]	0	2783.12774	High	High	0.0001268	5.226e-05	2.86
False	High	[R].TTQSMQDFPVVDSEEEAEEEFQK.[E]	1xOxidation [M5]; 1xPhospho [T/S]	0.000466588	0.000194952	1	1	1	Q9UBB9	Q9UBB9 [198-220]		0	2799.12266	High	High	0.0001268	0.0001109	2.28
False	High	[K].TTRTSDVGGYYYEK.[I]	1xPhospho [T/S/Y]	6.68558e-06	0.000194952	1	1	2	P46821	P46821 [1895-1908]		1	1719.72617	High	High	0.0001268	9.737e-07	2.01
False	High	[K].TTRTSDVGGYYYEKIER.[T]	1xPhospho [T/S/Y]	0.00179835	0.000194952	1	1	1	P46821	P46821 [1895-1911]		2	2117.95394	High	High	0.0001268	0.0004995	1.91
False	High	[R].TTSAGTGGMWR.[F]	1xPhospho [S3(100)]	3.05728e-05	0.000194952	1	1	1	P60468	P60468 [47-57]	P60468 1xPhospho [S49(100)]	0	1204.48165	High	High	0.0001268	5.303e-06	2.65
False	High	[R].TTSAGTGGMWR.[F]	1xOxidation [M9]; 1xPhospho [S3(100)]	2.72645e-06	0.000194952	1	1	3	P60468	P60468 [47-57]	P60468 1xPhospho [S49(100)]	0	1220.47656	High	High	0.0001268	3.568e-07	3.0
False	High	[R].TTSISPALAR.[K]	1xPhospho [S5(100)]	0.000792348	0.000194952	1	1	2	Q9UKE5	Q9UKE5 [676-685]	Q9UKE5 1xPhospho [S680(100)]	0	1096.53982	High	High	0.0001268	0.0001999	2.2
False	High	[K].TTSPLEEEER.[E]	1xPhospho [S3(100)]	0.00108471	0.000194952	1	1	1	Q9UKV3	Q9UKV3 [363-372]	Q9UKV3 1xPhospho [S365(100)]	0	1270.51987	High	High	0.0001268	0.000284	2.54
False	High	[K].TTSPLEEEEREIK.[S]	1xPhospho [S3(98.9)]	3.95032e-05	0.000194952	1	1	1	Q9UKV3	Q9UKV3 [363-375]	Q9UKV3 1xPhospho [S365(98.9)]	1	1640.74149	High	High	0.0001268	7.075e-06	1.89
False	High	[K].TTSPPEVSGYSYEK.[T]		1.46764e-05	0.000194952	1	1	2	P46821	P46821 [1963-1976]		0	1544.71149	High	High	0.0001268	2.331e-06	1.61
False	High	[K].TTSPPEVSGYSYEK.[T]	1xPhospho [S3(100)]	1.66847e-08	0.000194952	1	1	6	P46821	P46821 [1963-1976]	P46821 1xPhospho [S1965(100)]	0	1624.67783	High	High	0.0001268	1.206e-09	2.99
False	High	[K].TTSPPEVSGYSYEKTER.[S]		5.15508e-10	0.000194952	1	1	1	P46821	P46821 [1963-1979]		1	1930.90288	High	High	0.0001268	2.495e-11	3.44
False	High	[K].TTEMETIYDLGTK.[M]	1xOxidation [M4]	3.05153e-07	0.000194952	1	1	2	Q9Y230	Q9Y230 [165-177]		0	1517.70397	High	High	0.0001268	3.108e-08	2.79
False	High	[R].TSLMSAESPTPR.[S]	1xOxidation [M4]; 2xPhospho [S5(100); S8(99.4)]	0.000497439	0.000194952	1	1	1	P49810	P49810 [18-29]	P49810 2xPhospho [S22(100); S25(99.4)]	0	1452.54775	High	High	0.0001268	0.0001191	2.11
False	High	[R].TSLMSAESPTPR.[S]	2xPhospho [S5(100); S8(99.6)]	0.000286125	0.000194952	1	1	1	P49810	P49810 [18-29]	P49810 2xPhospho [S22(100); S25(99.6)]	0	1436.55284	High	High	0.0001268	6.417e-05	2.68
False	High	[R].TSLMSAESPTPR.[S]	1xOxidation [M4]; 1xPhospho [S8(99.7)]	8.16576e-07	0.000194952	1	1	3	P49810	P49810 [18-29]	P49810 1xPhospho [S25(99.7)]	0	1372.58142	High	High	0.0001268	9.269e-08	2.48
False	High	[R].TQDENPVVHFFKNIVTPR.[T]	1xPhospho [T16(100)]; 1xDehydrated [T1(100)]	0.000820492	0.000194952	1	1	2	P02686	P02686 [214-231]	P02686 1xPhospho [T229(100)]; 1xDehydrated [T214(100)]	1	2203.06958	High	High	0.0001268	0.0002083	1.91
False	High	[R].TQDPSSPGTTPPQAR.[Q]	1xPhospho [S6(100)]	2.53304e-10	0.000194952	1	1	7	Q13112	Q13112 [424-438]	Q13112 1xPhospho [S429(100)]	0	1619.70611	High	High	0.0001268	1.13e-11	3.39
False	High	[R].TQDPSSPGTTPPQAR.[Q]	2xPhospho [S6(100); T10(100)]	8.32521e-05	0.000194952	1	1	5	Q13112	Q13112 [424-438]	Q13112 2xPhospho [S429(100); T433(100)]	0	1699.67244	High	High	0.0001268	1.617e-05	1.96
False	High	[R].TQFEDLVPSPTSEK.[A]	1xPhospho [S/T]	5.96309e-10	0.000194952	1	1	2	Q9Y4J8	Q9Y4J8 [654-667]		0	1657.73567	High	High	0.0001268	2.939e-11	3.57
False	High	[RK].TQLEELEDELQATEDAK.[L]		6.11419e-05	0.000194952	2	3	2	P35580; P35579	P35580 [1546-1562]; P35579 [1539-1555]		0	1961.91859	High	High	0.0001268	1.146e-05	1.36
False	High	[K].TQLSQGRSSPQLDPLRK.[S]	2xPhospho [S8(99.3); S9(100)]	0.000103271	0.000194952	1	1	1	Q8ND56	Q8ND56 [175-191]	Q8ND56 2xPhospho [S182(99.3); S183(100)]	2	2070.97331	High	High	0.0001268	2.061e-05	2.63
False	High	[R].TQLWASEPGTPPLPTSLPSQNPILK.[N]	1xPhospho [T10(100)]	9.55779e-10	0.000194952	1	1	4	Q9BXP5	Q9BXP5 [535-559]	Q9BXP5 1xPhospho [T544(100)]	0	2752.39572	High	High	0.0001268	4.984e-11	4.6
False	High	[R].TPYEAYDPIGK.[Y]	1xPhospho [Y3(100)]	1.8492e-07	0.000194952	1	1	1	Q96J84	Q96J84 [719-729]	Q96J84 1xPhospho [Y721(100)]	0	1333.57118	High	High	0.0001268	1.776e-08	2.27
False	High	[K].TQMAEVLPSPR.[G]	1xPhospho [S9(100)]	1.30642e-08	0.000194952	1	1	2	P11388	P11388 [1205-1215]	P11388 1xPhospho [S1213(100)]	0	1308.60176	High	High	0.0001268	9.212e-10	3.66
False	High	[K].TQNKEESYDFSK.[S]		1.47912e-06	0.000194952	1	1	2	Q9UDY2	Q9UDY2 [1000-1011]		1	1475.66488	High	High	0.0001268	1.803e-07	1.63
False	High	[K].TQNNLESDYLAR.[D]		2.6433e-08	0.000194952	1	1	1	Q6ZSR9	Q6ZSR9 [20-31]		0	1423.6812	High	High	0.0001268	2.029e-09	3.28
False	High	[R].TQPDGTSVPGEPASPISQR.[L]	1xPhospho [S14(100)]	1.26679e-13	0.000194952	1	1	4	Q14980	Q14980 [1744-1762]	Q14980 1xPhospho [S1757(100)]	0	2003.90699	High	High	0.0001268	5.194e-15	4.47
False	High	[R].TQPDGTSVPGEPASPISQRLPPK.[V]	1xPhospho [S14(100)]	0.00148466	0.000194952	1	1	2	Q14980	Q14980 [1744-1766]	Q14980 1xPhospho [S1757(100)]	1	2439.19154	High	High	0.0001268	0.000404	1.48
False	High	[R].TQPSSGVDSAVGTLPATSPQSTSVQAK.[G]	1xPhospho [S18(99.2)]	5.15508e-10	0.000194952	1	1	3	Q13428	Q13428 [1094-1120]	Q13428 1xPhospho [S1111(99.2)]	0	2681.26656	High	High	0.0001268	2.496e-11	3.53
False	High	[R].TQSAPLPQNAQALQHLVIQQQHQQFLEK.[H]	1xPhospho [S3(99.5)]	3.70517e-05	0.000194952	1	1	1	P56524	P56524 [465-492]	P56524 1xPhospho [S467(99.5)]	0	3303.6634	High	High	0.0001268	6.579e-06	2.49
False	High	[R].TQSGSSLSLASAATTEPESVHSGGTPSQR.[V]	1xPhospho [S3(93.2)]	4.24462e-06	0.000194952	1	1	1	Q5T5Y3	Q5T5Y3 [1396-1424]	Q5T5Y3 1xPhospho [S1398(93.2)]	0	2910.31128	High	High	0.0001268	5.856e-07	2.24
False	High	[K].TQMAEVLPSPR.[G]	1xOxidation [M3]; 1xPhospho [S9(100)]	7.24006e-08	0.000194952	1	1	3	P11388	P11388 [1205-1215]	P11388 1xPhospho [S1213(100)]	0	1324.59668	High	High	0.0001268	6.24e-09	3.33
False	High	[R].TPYEAYDPIGK.[Y]		3.67672e-07	0.000194952	1	1	3	Q96J84	Q96J84 [719-729]		0	1253.60484	High	High	0.0001268	3.806e-08	2.03
False	High	[R].TPVSPVKFSPGDFWGR.[G]	1xPhospho [T/S]	6.71133e-05	0.000194952	1	1	4	P23443	P23443 [444-459]		1	1856.87311	High	High	0.0001268	1.278e-05	1.75
False	High	[K].TPVSGSLKSPVPR.[S]	1xPhospho [S9(100)]	5.04508e-05	0.000194952	1	1	4	Q8NI27	Q8NI27 [1385-1397]	Q8NI27 1xPhospho [S1393(100)]	1	1404.72466	High	High	0.0001268	9.248e-06	2.54
False	High	[K].TPSPKEEDEEPESPPEKK.[T]	1xPhospho [S13(100)]	2.42254e-11	0.000194952	1	1	15	Q9H1E3	Q9H1E3 [202-219]	Q9H1E3 1xPhospho [S214(100)]	2	2132.92712	High	High	0.0001268	8.231e-13	3.38
False	High	[K].TPSPKEEDEEPESPPEKK.[T]	2xPhospho [S3(99.6); S13(100)]	3.38259e-09	0.000194952	1	1	2	Q9H1E3	Q9H1E3 [202-219]	Q9H1E3 2xPhospho [S204(99.6); S214(100)]	2	2212.89345	High	High	0.0001268	2.039e-10	3.72
False	High	[R].TPSPPPPIPEDIALGK.[K]	2xPhospho [T1(100); S3(100)]	4.28592e-05	0.000194952	1	1	2	Q5T200	Q5T200 [263-278]	Q5T200 2xPhospho [T263(100); S265(100)]	0	1788.82206	High	High	0.0001268	7.741e-06	1.55
False	High	[R].TPSPPPPIPEDIALGKK.[Y]	2xPhospho [T1(100); S3(100)]	5.58116e-06	0.000194952	1	1	2	Q5T200	Q5T200 [263-279]	Q5T200 2xPhospho [T263(100); S265(100)]	1	1916.91702	High	High	0.0001268	7.958e-07	2.85
False	High	[R].TPSPSPSTALQQFR.[R]	1xPhospho [S3(99.2)]	0.000825279	0.000194952	1	1	1	Q9UQ84	Q9UQ84 [621-634]	Q9UQ84 1xPhospho [S623(99.2)]	0	1596.74176	High	High	0.0001268	0.0002102	1.83
False	High	[R].TPSSEEISPTKFPGLYR.[T]	1xPhospho [S3(98.9)]	4.89107e-07	0.000194952	1	1	2	Q15311	Q15311 [27-43]	Q15311 1xPhospho [S29(98.9)]	1	1988.9365	High	High	0.0001268	5.253e-08	2.86
False	High	[R].TPSSEEISPTKFPGLYR.[T]	2xPhospho [S3(99.3); S8(100)]	1.04897e-06	0.000194952	1	1	3	Q15311	Q15311 [27-43]	Q15311 2xPhospho [S29(99.3); S34(100)]	1	2068.90283	High	High	0.0001268	1.226e-07	2.84
False	High	[R].TPSSSPPITPPASETK.[I]	2xPhospho [T9(100); S/T]	0.00112322	0.000194952	1	1	2	Q9NZJ0	Q9NZJ0 [508-523]	Q9NZJ0 2xPhospho [T516(100); S/T]	0	1756.7442	High	High	0.0001268	0.0002959	2.16
False	High	[K].TPSSSQPERLPIGNTIQPSQAATFMNDAIEK.[A]	1xPhospho [T/S]	4.13873e-05	0.000194952	1	1	1	O43395	O43395 [172-202]		1	3408.61413	High	High	0.0001268	7.43e-06	2.2
False	High	[R].TPSTVTLNNNSAPANR.[A]	1xPhospho [S3(98.9)]	3.22182e-05	0.000194952	1	1	2	Q9ULH0	Q9ULH0 [1679-1694]	Q9ULH0 1xPhospho [S1681(98.9)]	0	1736.79632	High	High	0.0001268	5.601e-06	2.22
False	High	[R].TPTAPAVNLAGAR.[T]	1xPhospho [T1(100)]	7.74875e-07	0.000194952	1	1	2	Q9UQ35	Q9UQ35 [2289-2301]	Q9UQ35 1xPhospho [T2289(100)]	0	1318.65149	High	High	0.0001268	8.794e-08	2.64
False	High	[K].TPTGSPATEVSAK.[W]	1xPhospho [S5(100)]	2.50803e-05	0.000194952	1	1	1	Q8NHM5	Q8NHM5 [493-505]	Q8NHM5 1xPhospho [S497(100)]	0	1325.59845	High	High	0.0001268	4.257e-06	1.83
False	High	[K].TPTPEPAEVETR.[K]	1xPhospho [T3(99.5)]	1.03682e-06	0.000194952	1	1	1	Q9UHY1	Q9UHY1 [431-442]	Q9UHY1 1xPhospho [T433(99.5)]	0	1406.61992	High	High	0.0001268	1.216e-07	2.48
False	High	[K].TPTSSPASSPLVAK.[K]	1xPhospho [S5(100)]	4.12399e-12	0.000194952	1	1	6	Q14684	Q14684 [728-741]	Q14684 1xPhospho [S732(100)]	0	1422.6876	High	High	0.0001268	1.144e-13	3.45
False	High	[K].TPTSSPASSPLVAK.[K]	2xPhospho [S/T]	3.02781e-06	0.000194952	1	1	3	Q14684	Q14684 [728-741]		0	1502.65393	High	High	0.0001268	4.022e-07	2.7
False	High	[K].TPTSSPASSPLVAKKPLTTTPR.[R]	2xPhospho [S/T]	0.000340731	0.000194952	1	1	3	Q14684	Q14684 [728-749]		1	2397.18263	High	High	0.0001268	7.801e-05	1.77
False	High	[K].TPVQYSQQQNSPQK.[H]	1xPhospho [S11(99.6)]	5.86993e-05	0.000194952	1	1	2	P46013	P46013 [347-360]	P46013 1xPhospho [S357(99.6)]	0	1712.76395	High	High	0.0001268	1.096e-05	2.91
False	High	[K].TQSLPVTEK.[V]	1xPhospho [S3(100)]	0.000162651	0.000194952	1	1	2	Q9NQW6	Q9NQW6 [483-491]	Q9NQW6 1xPhospho [S485(100)]	0	1082.51293	High	High	0.0001268	3.426e-05	2.35
False	High	[K].TQSLPVTEKVTENQIPAK.[N]	1xPhospho [S3(99)]	0.00018814	0.000194952	1	1	1	Q9NQW6	Q9NQW6 [483-500]	Q9NQW6 1xPhospho [S485(99)]	1	2063.04203	High	High	0.0001268	4.033e-05	1.8
False	High	[K].TQSPEFEAQSSK.[F]	1xPhospho [S3(100)]	7.00537e-09	0.000194952	1	1	1	Q9H5H4	Q9H5H4 [158-169]	Q9H5H4 1xPhospho [S160(100)]	0	1418.58353	High	High	0.0001268	4.594e-10	3.39
False	High	[R].TQSSLVEAFNK.[I]	1xPhospho [S3(100)]	3.35588e-05	0.000194952	1	1	1	Q8N1G0	Q8N1G0 [493-503]	Q8N1G0 1xPhospho [S495(100)]	0	1303.59297	High	High	0.0001268	5.893e-06	2.38
False	High	[R].TRSWDSSSPVDRPEPEAASPTTR.[T]	2xPhospho [S3(99.4); S19(98.9)]	0.000491682	0.000194952	1	1	2	Q86WB0	Q86WB0 [352-374]	Q86WB0 2xPhospho [S354(99.4); S370(98.9)]	1	2689.12909	High	High	0.0001268	0.0001178	2.11
False	High	[R].TRTPASINATPANINLADLTR.[A]	2xPhospho [S6(100); T]	0.000811001	0.000194952	1	1	1	Q7KZ85	Q7KZ85 [1530-1550]	Q7KZ85 2xPhospho [S1535(100); T]	1	2370.12143	High	High	0.0001268	0.0002053	1.89
False	High	[R].TRTSQEELLAEVVQGQSR.[T]	1xPhospho [T/S]	6.4816e-08	0.000194952	1	1	1	Q6PJT7	Q6PJT7 [387-404]		1	2111.01285	High	High	0.0001268	5.485e-09	3.29
False	High	[R].TRTSSSETEEKKPEKPLILQSLGPK.[T]	2xPhospho [T/S]	0.000200586	0.000194952	1	1	1	Q9Y5K6	Q9Y5K6 [229-253]		2	2943.44758	High	High	0.0001268	4.314e-05	1.63
False	High	[K].TSASLEMNQGVSEER.[I]	1xPhospho [T/S]	2.51794e-07	0.000194952	1	1	1	Q9H410	Q9H410 [38-52]		0	1717.70987	High	High	0.0001268	2.501e-08	2.55
False	High	[K].TSAVSSPLLDQQR.[N]	1xPhospho [S6(100)]	1.20172e-07	0.000194952	1	1	1	Q5T200	Q5T200 [237-249]	Q5T200 1xPhospho [S242(100)]	0	1481.69956	High	High	0.0001268	1.094e-08	3.22
False	High	[K].TSDIFGSPVTATSR.[L]	1xPhospho [S7(100)]	1.2158e-07	0.000194952	1	1	1	Q9H910	Q9H910 [91-104]	Q9H910 1xPhospho [S97(100)]	0	1518.68358	High	High	0.0001268	1.114e-08	3.26
False	High	[R].TSDSDQQAYLVQR.[G]	1xPhospho [T/S/Y]	0.000197112	0.000194952	1	1	2	Q96CV9	Q96CV9 [525-537]		0	1590.67956	High	High	0.0001268	4.231e-05	2.62
False	High	[R].TSDVGGYYYEK.[I]		4.97728e-07	0.000194952	1	1	1	P46821	P46821 [1898-1908]		0	1281.56337	High	High	0.0001268	5.34e-08	2.94
False	High	[R].TSDVGGYYYEK.[I]	1xPhospho [T/S/Y]	0.000257656	0.000194952	1	1	2	P46821	P46821 [1898-1908]		0	1361.5297	High	High	0.0001268	5.703e-05	1.96
False	High	[K].TSDVNETQPPQSE.[-]	1xPhospho [S12(100)]	0.000555604	0.000194952	1	1	1	P35580	P35580 [1964-1976]	P35580 1xPhospho [S1975(100)]	0	1511.58974	High	High	0.0001268	0.000135	2.33
False	High	[K].TSFDQDSDVDIFPSDFPTEPPSLPR.[T]	1xPhospho [T/S]	1.00707e-06	0.000194952	1	1	1	Q02880	Q02880 [1575-1599]		0	2889.25024	High	High	0.0001268	1.172e-07	1.79
False	High	[R].TSFSVGSDDELGPIR.[K]	1xPhospho [S7(100)]	6.31975e-07	0.000194952	1	1	3	Q9NRY4	Q9NRY4 [1173-1187]	Q9NRY4 1xPhospho [S1179(100)]	0	1659.72617	High	High	0.0001268	6.972e-08	2.22
False	High	[R].TSGGDHAPDSPSGENSPAPQGR.[L]	1xPhospho [S10(99.5)]	1.73126e-09	0.000194952	1	1	1	Q96NY9	Q96NY9 [86-107]	Q96NY9 1xPhospho [S95(99.5)]	0	2200.88911	High	High	0.0001268	9.65e-11	2.52
False	High	[K].TSLEASMEASPK.[A]	1xPhospho [S10(100)]	1.00907e-07	0.000194952	1	1	1	Q8IWC1	Q8IWC1 [452-463]	Q8IWC1 1xPhospho [S461(100)]	0	1330.55962	High	High	0.0001268	9.005e-09	3.22
False	High	[R].TSLGSTLSLTR.[S]	1xPhospho [T/S]	0.000976913	0.000194952	1	1	1	Q13615	Q13615 [902-912]		0	1215.59806	High	High	0.0001268	0.0002526	1.49
False	High	[K].TSLITEEEDSTSEVLDEELK.[L]	1xPhospho [S/T]	1.51119e-08	0.000194952	1	1	2	Q9Y6X4	Q9Y6X4 [438-457]		0	2347.03237	High	High	0.0001268	1.085e-09	2.32
False	High	[K].TRSQEQEVLER.[G]	1xPhospho [S3(100)]	1.32417e-06	0.000194952	1	1	2	Q9UKV3	Q9UKV3 [326-336]	Q9UKV3 1xPhospho [S328(100)]	1	1454.66351	High	High	0.0001268	1.592e-07	2.47
False	High	[K].TVIRLPSGSGAASPTGSAVDIR.[A]	1xPhospho [S7(99.4)]	1.90035e-09	0.000194952	1	1	2	Q09666	Q09666 [204-225]	Q09666 1xPhospho [S210(99.4)]	1	2192.10709	High	High	0.0001268	1.072e-10	4.05
False	High	[R].TRSPSPTLGESLAPHK.[G]	2xPhospho [S5(98.5); T/S]	0.000282813	0.000194952	1	1	1	Q86UU1	Q86UU1 [516-531]	Q86UU1 2xPhospho [S520(98.5); T/S]	1	1837.82452	High	High	0.0001268	6.348e-05	1.8
False	High	[R].TRSNPEGAEDR.[A]	1xPhospho [T/S]	0.000811001	0.000194952	1	1	3	Q9NWV8	Q9NWV8 [27-37]		1	1311.5325	High	High	0.0001268	0.0002059	1.36
False	High	[R].TQTESSTPPGIPGGSR.[Q]	1xPhospho [T7(99.5)]	0.000133434	0.000194952	1	2	1	O15530	O15530 [31-46]	O15530 1xPhospho [T37(99.5)]	0	1651.73232	High	High	0.0001268	2.749e-05	2.14
False	High	[R].TQTPPLGQTPQLGLK.[T]	1xPhospho [T3(99.4)]	9.66832e-07	0.000194952	1	1	3	P78344	P78344 [506-520]	P78344 1xPhospho [T508(99.4)]	0	1658.85131	High	High	0.0001268	1.123e-07	2.28
False	High	[K].TQTPPVSPAPQPTEER.[L]	1xPhospho [T3(99.6)]	9.93569e-09	0.000194952	1	1	1	Q14247	Q14247 [399-414]	Q14247 1xPhospho [T401(99.6)]	0	1814.83203	High	High	0.0001268	6.794e-10	2.84
False	High	[K].TQTPPVSPAPQPTEER.[L]	2xPhospho [T3(100); S7(100)]	2.28513e-08	0.000194952	1	1	4	Q14247	Q14247 [399-414]	Q14247 2xPhospho [T401(100); S405(100)]	0	1894.79837	High	High	0.0001268	1.718e-09	3.72
False	High	[K].TQTPPVSPAPQPTEERLPSSPVYEDAASFK.[A]	1xPhospho [T/S/Y]	1.53172e-06	0.000194952	1	1	2	Q14247	Q14247 [399-428]		1	3306.55659	High	High	0.0001268	1.881e-07	2.18
False	High	[K].TQTPPVSPAPQPTEERLPSSPVYEDAASFK.[A]	2xPhospho [T3(99.2); S/T/Y]	5.49532e-07	0.000194952	1	1	1	Q14247	Q14247 [399-428]	Q14247 2xPhospho [T401(99.2); S/T/Y]	1	3386.52292	High	High	0.0001268	5.987e-08	2.83
False	High	[K].TQTPPVSPAPQPTEERLPSSPVYEDAASFK.[A]	3xPhospho [T3(99.3); S7(100); T/S/Y]	2.9181e-05	0.000194952	1	1	1	Q14247	Q14247 [399-428]	Q14247 3xPhospho [T401(99.3); S405(100); T/S/Y]	1	3466.48926	High	High	0.0001268	5.038e-06	2.47
False	High	[K].TQTPQLHFLDTDDEVSPTSWGDSR.[Q]	1xPhospho [S16(100)]	3.03953e-05	0.000194952	1	1	1	Q86US8	Q86US8 [469-492]	Q86US8 1xPhospho [S484(100)]	0	2812.20977	High	High	0.0001268	5.26e-06	1.77
False	High	[K].TQTPQLHFLDTDDEVSPTSWGDSR.[Q]	2xPhospho [T3(97.9); S16(98.9)]	0.000289477	0.000194952	1	1	1	Q86US8	Q86US8 [469-492]	Q86US8 2xPhospho [T471(97.9); S484(98.9)]	0	2892.1761	High	High	0.0001268	6.521e-05	2.1
False	High	[K].TQVAGGQLSFK.[G]	1xPhospho [S9(100)]	2.19359e-05	0.000194952	1	1	1	P46060	P46060 [16-26]	P46060 1xPhospho [S24(100)]	0	1215.57693	High	High	0.0001268	3.662e-06	2.44
False	High	[K].TQVAGGQLSFKGK.[S]	1xPhospho [S9(100)]	2.52764e-06	0.000194952	1	1	1	P46060	P46060 [16-28]	P46060 1xPhospho [S24(100)]	1	1400.69336	High	High	0.0001268	3.278e-07	2.51
False	High	[R].TQVIDDESDYFASDSNQWLSK.[L]		2.95229e-05	0.000194952	1	1	1	Q15650	Q15650 [280-300]		0	2448.08375	High	High	0.0001268	5.106e-06	2.08
False	High	[K].TQVLSPDSLFTAK.[F]	1xPhospho [S5(100)]	2.67923e-06	0.000194952	1	1	1	P55196	P55196 [1717-1729]	P55196 1xPhospho [S1721(100)]	0	1486.7189	High	High	0.0001268	3.511e-07	2.8
False	High	[R].TRDDGDEEGLLTHSEEELEHSQDTDADDGALQ.[-]	2xPhospho [T12(99.2); T24(98.3)]	0.000420174	0.000194952	1	1	3	Q9UKM9	Q9UKM9 [275-306]	Q9UKM9 2xPhospho [T286(99.2); T298(98.3)]	1	3687.41272	High	High	0.0001268	9.885e-05	2.51
False	High	[R].TRLSTASEETVQNR.[V]	1xPhospho [T/S]	0.000524191	0.000194952	1	1	1	O43379	O43379 [46-59]		1	1671.76977	High	High	0.0001268	0.0001266	2.71
False	High	[R].TRLSTASEETVQNR.[V]	2xPhospho [S4(99.5); T5(100)]	0.000139797	0.000194952	1	1	1	O43379	O43379 [46-59]	O43379 2xPhospho [S49(99.5); T50(100)]	1	1751.7361	High	High	0.0001268	2.898e-05	2.84
False	High	[R].TRNSGIWESPELDR.[N]	1xPhospho [S4(99.5)]	0.000175442	0.000194952	1	1	1	O15085	O15085 [1292-1305]	O15085 1xPhospho [S1295(99.5)]	1	1739.77485	High	High	0.0001268	3.712e-05	1.42
False	High	[R].TRSPSPDDILER.[V]	2xPhospho [S3(100); S5(100)]	7.65901e-07	0.000194952	1	1	3	Q13523	Q13523 [576-587]	Q13523 2xPhospho [S578(100); S580(100)]	1	1545.63459	High	High	0.0001268	8.629e-08	3.36
False	High	[K].TPSPKEEDEEPESPPEK.[K]	1xPhospho [S13(100)]	8.99906e-09	0.000194952	1	1	6	Q9H1E3	Q9H1E3 [202-218]	Q9H1E3 1xPhospho [S214(100)]	1	2004.83215	High	High	0.0001268	6.064e-10	4.21
False	High	[K].TVIRLPSGSGAASPTGSAVDIR.[A]	2xPhospho [S13(100); S/T]	0.000103874	0.000194952	1	1	3	Q09666	Q09666 [204-225]	Q09666 2xPhospho [S216(100); S/T]	1	2272.07342	High	High	0.0001268	2.08e-05	2.75
False	High	[R].TVNSGGSSEPSPTEVDVSR.[Q]	1xPhospho [S11(99.2)]	6.0907e-06	0.000194952	1	1	1	Q6PIJ6	Q6PIJ6 [730-748]	Q6PIJ6 1xPhospho [S740(99.2)]	0	1984.84953	High	High	0.0001268	8.773e-07	2.5
False	High	[R].VDLEPVSPR.[S]	1xPhospho [S7(100)]	0.000760728	0.000194952	1	1	1	Q9HCH0	Q9HCH0 [757-765]	Q9HCH0 1xPhospho [S763(100)]	0	1091.51327	High	High	0.0001268	0.0001911	2.37
False	High	[R].VDLHTSGEHSELVQEENLSPGTQTPSNDK.[A]	1xPhospho [S19(100)]	1.41724e-05	0.000194952	1	1	1	Q9Y2X9	Q9Y2X9 [633-661]	Q9Y2X9 1xPhospho [S651(100)]	0	3228.43285	High	High	0.0001268	2.252e-06	2.27
False	High	[R].VDLYQQASPPDALR.[W]	1xPhospho [S8(100)]	0.000575348	0.000194952	1	1	1	P48634	P48634 [2106-2119]	P48634 1xPhospho [S2113(100)]	0	1652.76798	High	High	0.0001268	0.0001404	1.8
False	High	[K].VDNDENEHQLSLR.[T]		4.19546e-06	0.000194952	1	1	1	P06748	P06748 [33-45]		0	1568.72994	High	High	0.0001268	5.784e-07	2.74
False	High	[K].VDNLTYRTSPDSLR.[R]	1xPhospho [S9(100)]	0.000815733	0.000194952	1	1	1	Q9BRL6	Q9BRL6 [18-31]	Q9BRL6 1xPhospho [S26(100)]	1	1716.79526	High	High	0.0001268	0.0002074	2.23
False	High	[K].VDNLTYRTSPDSLRR.[V]	1xPhospho [T/S/Y]	0.00193934	0.000194952	1	1	1	Q9BRL6	Q9BRL6 [18-32]		2	1872.89637	High	High	0.0001268	0.0005435	2.38
False	High	[K].VDNSSLTGESEPQTR.[S]	1xPhospho [S5(99.6)]	1.69114e-06	0.000194952	1	4	1	P50993	P50993 [211-225]	P50993 1xPhospho [S215(99.6)]	0	1699.71706	High	High	0.0001268	2.091e-07	2.17
False	High	[K].VDIDTPDINIEGSEGK.[F]	1xPhospho [T5(100)]	0.000114685	0.000194952	1	1	1	Q09666	Q09666 [3712-3727]	Q09666 1xPhospho [T3716(100)]	0	1781.78408	High	High	0.0001268	2.317e-05	1.76
False	High	[R].VDQSAVGFEYQGKTEK.[H]		3.12346e-07	0.000194952	1	1	1	Q14247	Q14247 [132-147]		1	1785.86537	High	High	0.0001268	3.174e-08	2.76
False	High	[R].VDSEGDFSENDDAAGDFR.[S]	2xPhospho [S3(100); S8(100)]	9.55779e-10	0.000194952	1	1	2	O43823	O43823 [321-338]	O43823 2xPhospho [S323(100); S328(100)]	0	2105.7009	High	High	0.0001268	4.99e-11	3.43
False	High	[K].VDSLLENLEK.[I]		1.06126e-06	0.000194952	1	4	1	P07910	P07910 [207-216]		0	1159.62049	High	High	0.0001268	1.245e-07	2.47
False	High	[K].VDVEALENSAGATYIR.[K]		6.62219e-10	0.000194952	1	1	1	O76094	O76094 [516-531]		0	1707.8548	High	High	0.0001268	3.31e-11	2.94
False	High	[K].VDVEALENSAGATYIRK.[K]		0.00114965	0.000194952	1	1	1	O76094	O76094 [516-532]		1	1835.94977	High	High	0.0001268	0.0003027	1.42
False	High	[R].VDYVVVDQQK.[T]		1.52872e-05	0.000194952	1	1	1	Q13480	Q13480 [657-666]		0	1192.62083	High	High	0.0001268	2.438e-06	1.88
False	High	[K].VEAKEESEESDEDMGFGLFD.[-]	1xOxidation [M14]; 2xPhospho [S7(100); S10(100)]	3.57792e-05	0.000194952	1	2	2	P05388	P05388 [298-317]	P05388 2xPhospho [S304(100); S307(100)]	1	2438.85066	High	High	0.0001268	6.306e-06	2.37
False	High	[K].VEAIVISDEETDVSDEQPQGPER.[A]	1xPhospho [S7(100)]	1.8069e-10	0.000194952	1	1	1	Q9H5J0	Q9H5J0 [356-378]	Q9H5J0 1xPhospho [S362(100)]	0	2622.14544	High	High	0.0001268	7.76e-12	3.66
False	High	[R].VDSEGDFSENDDAAGDFR.[S]	1xPhospho [S3(100)]	1.13391e-10	0.000194952	1	1	3	O43823	O43823 [321-338]	O43823 1xPhospho [S323(100)]	0	2025.73456	High	High	0.0001268	4.622e-12	3.81
False	High	[K].VDKGVVPLAGTNGETTTQGLDGLSER.[C]		8.8595e-07	0.000194952	1	1	1	P04075	P04075 [109-134]		1	2614.33186	High	High	0.0001268	1.016e-07	2.34
False	High	[K].VDGETASDSESRAESAPLPVSADDTPEVLNR.[A]	1xPhospho [S/T]	5.84737e-06	0.000194952	1	1	1	O95674	O95674 [27-57]		1	3294.46454	High	High	0.0001268	8.339e-07	1.98
False	High	[R].VDFNVPMKNNQITNNQR.[I]	1xOxidation [M7]	4.44708e-06	0.000194952	1	1	1	P00558	P00558 [23-39]		1	2047.9978	High	High	0.0001268	6.158e-07	1.95
False	High	[K].VASPLSPTSLTHTSRPPAALTPVPLSQGDLSHPPR.[K]	1xPhospho [S6(97)]	5.47429e-08	0.000194952	1	1	1	Q9BUL5	Q9BUL5 [145-179]	Q9BUL5 1xPhospho [S150(97)]	0	3664.88468	High	High	0.0001268	4.569e-09	3.13
False	High	[K].VASPLSPTSLTHTSRPPAALTPVPLSQGDLSHPPR.[K]	2xPhospho [S3(100); S6(100)]	1.58327e-08	0.000194952	1	1	1	Q9BUL5	Q9BUL5 [145-179]	Q9BUL5 2xPhospho [S147(100); S150(100)]	0	3744.85102	High	High	0.0001268	1.141e-09	3.33
False	High	[R].VASPMNKSPSAMQQQDGLDR.[N]	1xPhospho [S8(98.6)]	2.67398e-05	0.000194952	1	1	1	O60343	O60343 [780-799]	O60343 1xPhospho [S787(98.6)]	1	2239.98354	High	High	0.0001268	4.557e-06	1.93
False	High	[R].VASPSQGQVGSSSPKR.[S]	1xPhospho [S]	8.47194e-05	0.000194952	1	1	1	Q99569	Q99569 [325-340]		1	1651.77994	High	High	0.0001268	1.651e-05	1.4
False	High	[K].VASSPVMVSNPATR.[M]	1xPhospho [S4(99.5)]	7.28235e-08	0.000194952	1	1	4	P51610	P51610 [595-608]	P51610 1xPhospho [S598(99.5)]	0	1495.69746	High	High	0.0001268	6.285e-09	2.69
False	High	[K].VASSPVMVSNPATR.[M]	1xOxidation [M7]; 1xPhospho [S/T]	8.21346e-07	0.000194952	1	1	1	P51610	P51610 [595-608]		0	1511.69237	High	High	0.0001268	9.357e-08	3.21
False	High	[K].VATLNSEEESDPPTYK.[D]	1xPhospho [T/S/Y]	1.28364e-05	0.000194952	1	1	2	Q00341	Q00341 [26-41]		0	1859.79465	High	High	0.0001268	2.015e-06	2.34
False	High	[K].VATLNSEEESDPPTYKDAFPPLPEK.[A]	1xPhospho [T3(99.5)]	3.45596e-11	0.000194952	1	1	3	Q00341	Q00341 [26-50]	Q00341 1xPhospho [T28(99.5)]	1	2854.30703	High	High	0.0001268	1.225e-12	3.79
False	High	[R].VAVNALAVGEPGTASKPASPIGGPTQEEK.[T]	1xPhospho [S19(100)]	7.45515e-11	0.000194952	1	1	2	Q96L91	Q96L91 [1714-1742]	Q96L91 1xPhospho [S1732(100)]	0	2855.41864	High	High	0.0001268	2.888e-12	3.15
False	High	[K].VDAAPGIPPAVESIQDSPLPK.[K]	1xPhospho [S17(100)]	0.000394112	0.000194952	1	1	3	Q15814	Q15814 [152-172]	Q15814 1xPhospho [S168(100)]	0	2181.08389	High	High	0.0001268	9.177e-05	2.16
False	High	[K].VDAQFGGIDQR.[K]		6.75053e-05	0.000194952	1	1	1	P54577	P54577 [179-189]		0	1205.59093	High	High	0.0001268	1.278e-05	2.04
False	High	[R].VDDDSLGEFPVTNSR.[A]	1xPhospho [S5(100)]	3.95924e-12	0.000194952	1	1	5	Q92785	Q92785 [138-152]	Q92785 1xPhospho [S142(100)]	0	1730.7269	High	High	0.0001268	1.088e-13	4.96
False	High	[K].VDDLSSSPTSSPER.[S]	1xPhospho [S7(98.9)]	0.000155247	0.000194952	1	1	1	Q96JK2	Q96JK2 [622-635]	Q96JK2 1xPhospho [S628(98.9)]	0	1556.64759	High	High	0.0001268	3.247e-05	1.77
False	High	[R].VDDSTGTVISDVEEDAGELSR.[E]	1xPhospho [S/T]	3.95032e-05	0.000194952	1	1	3	Q9Y2D8	Q9Y2D8 [303-323]		0	2273.96569	High	High	0.0001268	7.032e-06	1.81
False	High	[K].VDEDSAEDTQSNDGKEVVEVGQK.[L]	1xPhospho [S/T]	1.37146e-09	0.000194952	1	1	1	Q9H2G2	Q9H2G2 [561-583]		1	2558.07776	High	High	0.0001268	7.444e-11	3.02
False	High	[K].VDEDSAEDTQSNDGKEVVEVGQK.[L]	2xPhospho [S/T]	0.000149916	0.000194952	1	1	1	Q9H2G2	Q9H2G2 [561-583]		1	2638.04409	High	High	0.0001268	3.122e-05	1.92
False	High	[R].VDENNPEYLR.[E]		0.000108828	0.000194952	1	1	1	P35611	P35611 [28-37]		0	1248.58551	High	High	0.0001268	2.18e-05	1.96
False	High	[K].VEAPEYIPISDDPK.[A]		0.000119457	0.000194952	1	1	1	Q1ED39	Q1ED39 [250-263]		0	1572.77918	High	High	0.0001268	2.421e-05	1.28
False	High	[R].VASIETGLAAAAAK.[L]	1xPhospho [S3(100)]	2.45996e-07	0.000194952	2	2	1	Q9UPP1; O75151	Q9UPP1 [902-915]; O75151 [927-940]	Q9UPP1 1xPhospho [S904(100)]; O75151 1xPhospho [S929(100)]	0	1352.68212	High	High	0.0001268	2.445e-08	3.16
False	High	[K].VEEEQEADEEDVSEEEAESK.[E]	1xPhospho [S13(100)]	6.70185e-16	0.000194952	1	1	3	Q9H3N1	Q9H3N1 [235-254]	Q9H3N1 1xPhospho [S247(100)]	0	2389.89264	High	High	0.0001268	4.108e-16	4.92
False	High	[K].VEEESTGDPFGFDSDDESLPVSSK.[N]	1xPhospho [S14(100)]	5.63693e-11	0.000194952	1	1	6	Q7Z5K2	Q7Z5K2 [64-87]	Q7Z5K2 1xPhospho [S77(100)]	0	2653.07127	High	High	0.0001268	2.112e-12	3.55
False	High	[K].VEPVGEDLGSPPPPADFAPEDYSSFQHIR.[K]	1xPhospho [S10(100)]	0.00173677	0.000194952	1	1	1	O95644	O95644 [350-378]	O95644 1xPhospho [S359(100)]	0	3233.44631	High	High	0.0001268	0.0004822	2.06
False	High	[K].VEPVPVTKQPTPPSEAAASK.[K]	1xPhospho [T11(99.9)]	2.86755e-05	0.000194952	1	1	2	Q86UP2	Q86UP2 [143-162]	Q86UP2 1xPhospho [T153(99.9)]	1	2113.05768	High	High	0.0001268	4.946e-06	2.35
False	High	[K].VEQATKPSFESGR.[R]	1xPhospho [S8(100)]	1.14474e-06	0.000194952	1	1	2	P38159	P38159 [81-93]	P38159 1xPhospho [S88(100)]	0	1515.68391	High	High	0.0001268	1.359e-07	3.1
False	High	[R].VEQMPQASPGLAPR.[T]	1xPhospho [S8(100)]	2.73186e-07	0.000194952	1	1	2	Q8N3F8	Q8N3F8 [571-584]	Q8N3F8 1xPhospho [S578(100)]	0	1560.724	High	High	0.0001268	2.739e-08	3.55
False	High	[R].VEQMPQASPGLAPR.[T]	1xOxidation [M4]; 1xPhospho [S8(100)]	0.000371824	0.000194952	1	1	3	Q8N3F8	Q8N3F8 [571-584]	Q8N3F8 1xPhospho [S578(100)]	0	1576.71892	High	High	0.0001268	8.629e-05	2.17
False	High	[R].VEQQPDYR.[R]		0.000432584	0.000194952	1	1	2	P55196	P55196 [578-585]		0	1034.49015	High	High	0.0001268	0.0001019	1.58
False	High	[K].VERPPSPFSMAPQASLPPVPPR.[L]	1xPhospho [S]	8.21346e-07	0.000194952	1	1	2	P22681	P22681 [478-499]		0	2437.20978	High	High	0.0001268	9.361e-08	1.78
False	High	[R].VENSPQVDGSPPGLEGLLGGIGEK.[G]	1xPhospho [S10(100)]	2.54823e-13	0.000194952	1	1	7	Q8WVB6	Q8WVB6 [862-885]	Q8WVB6 1xPhospho [S871(100)]	0	2429.15958	High	High	0.0001268	7.292e-15	4.21
False	High	[R].VESGGPGTSAASAR.[R]	1xPhospho [S3(100)]	6.21029e-07	0.000194952	1	1	1	Q9BU76	Q9BU76 [153-166]	Q9BU76 1xPhospho [S155(100)]	0	1326.56855	High	High	0.0001268	6.869e-08	2.44
False	High	[K].VESLESLYFTPIPAR.[S]		9.99373e-09	0.000194952	1	1	2	Q14980	Q14980 [1767-1781]		0	1721.91086	High	High	0.0001268	6.833e-10	3.13
False	High	[R].VESMEALPILSR.[N]	1xPhospho [S3(100)]	0.000665445	0.000194952	1	1	1	Q5T5Y3	Q5T5Y3 [1425-1436]	Q5T5Y3 1xPhospho [S1427(100)]	0	1424.68549	High	High	0.0001268	0.0001651	1.85
False	High	[K].VETFSGVYK.[K]	1xPhospho [Y8(100)]	0.000849635	0.000194952	1	1	1	P62081	P62081 [170-178]	P62081 1xPhospho [Y177(100)]	0	1109.49147	High	High	0.0001268	0.0002163	1.39
False	High	[R].VETGVLKPGMVVTFAPVNVTTEVK.[S]		1.28616e-06	0.000194952	1	2	1	P68104	P68104 [267-290]		0	2515.38402	High	High	0.0001268	1.548e-07	1.87
False	High	[R].VETGVLKPGMVVTFAPVNVTTEVK.[S]	1xOxidation [M10]	0.000201757	0.000194952	1	2	1	P68104	P68104 [267-290]		0	2531.37894	High	High	0.0001268	4.34e-05	1.83
False	High	[K].VEVKEEEESSSNGTASQSTSPSQPR.[K]	1xPhospho [S20(98.6)]	1.63631e-07	0.000194952	1	1	1	Q92793	Q92793 [1057-1081]	Q92793 1xPhospho [S1076(98.6)]	1	2730.17378	High	High	0.0001268	1.542e-08	2.63
False	High	[RK].VEVTEFEDIK.[S]		2.14728e-06	0.000194952	1	2	1	Q01105	Q01105 [123-132]		0	1208.60451	High	High	0.0001268	2.733e-07	2.28
False	High	[R].VESGYFSLEK.[T]		1.56475e-05	0.000194952	1	1	1	Q6WCQ1	Q6WCQ1 [263-272]		0	1158.56773	High	High	0.0001268	2.505e-06	1.94
False	High	[K].VENMSSNQDGNDSDEFM.[-]	2xOxidation [M4; M17]; 1xPhospho [S13(100)]	0.00184061	0.000194952	1	1	1	Q86WR0	Q86WR0 [192-208]	Q86WR0 1xPhospho [S204(100)]	0	2030.66272	High	High	0.0001268	0.0005134	1.9
False	High	[K].VEMYSGSDDDDDFNKLPK.[K]	1xOxidation [M3]; 2xPhospho [S5(100); S7(100)]	1.42853e-09	0.000194952	1	1	6	O60841	O60841 [131-148]	O60841 2xPhospho [S135(100); S137(100)]	1	2250.81857	High	High	0.0001268	7.813e-11	4.36
False	High	[K].VEMYSGSDDDDDFNKLPK.[K]	2xPhospho [S5(100); S7(100)]	1.34771e-09	0.000194952	1	1	6	O60841	O60841 [131-148]	O60841 2xPhospho [S135(100); S137(100)]	1	2234.82365	High	High	0.0001268	7.289e-11	5.0
False	High	[R].VEEFLYEKLDR.[K]		0.000685089	0.000194952	1	1	1	Q9NR46	Q9NR46 [72-82]		1	1440.73692	High	High	0.0001268	0.0001706	1.91
False	High	[K].VEENPDADSDFDAK.[S]	1xPhospho [S9(100)]	8.94569e-06	0.000194952	1	1	1	Q9H0G5	Q9H0G5 [240-253]	Q9H0G5 1xPhospho [S248(100)]	0	1631.61087	High	High	0.0001268	1.348e-06	3.15
False	High	[K].VEENPDADSDFDAKSSADDEIEETR.[V]	2xPhospho [S15(100); S16(100)]	1.09048e-05	0.000194952	1	1	2	Q9H0G5	Q9H0G5 [240-264]	Q9H0G5 2xPhospho [S254(100); S255(100)]	1	2944.09289	High	High	0.0001268	1.681e-06	2.09
False	High	[K].VEENPDADSDFDAKSSADDEIEETR.[V]	3xPhospho [S9(100); S15(100); S16(100)]	1.00509e-05	0.000194952	1	1	1	Q9H0G5	Q9H0G5 [240-264]	Q9H0G5 3xPhospho [S248(100); S254(100); S255(100)]	1	3024.05922	High	High	0.0001268	1.527e-06	3.0
False	High	[K].VEEQEPELTSTPNFVVEVIKNDDGKK.[A]		3.96591e-07	0.000194952	1	1	1	Q07021	Q07021 [155-180]		2	2944.47859	High	High	0.0001268	4.163e-08	3.41
False	High	[K].VEESSEISPEPK.[T]	1xPhospho [S8(100)]	1.28123e-07	0.000194952	1	1	1	O94782	O94782 [468-479]	O94782 1xPhospho [S475(100)]	0	1410.6036	High	High	0.0001268	1.179e-08	2.92
False	High	[R].VEGDNIYVR.[H]		0.000165517	0.000194952	1	1	5	O43491	O43491 [617-625]		0	1064.5371	High	High	0.0001268	3.484e-05	1.94
False	High	[R].VEGDNIYVR.[H]	1xPhospho [Y7(100)]	4.75964e-05	0.000194952	1	1	1	O43491	O43491 [617-625]	O43491 1xPhospho [Y623(100)]	0	1144.50343	High	High	0.0001268	8.668e-06	1.93
False	High	[K].VEGSPTEEANLPTELQDNSLSPAASEAGEK.[L]	1xPhospho [S21(100)]	1.86e-07	0.000194952	1	1	1	P50851	P50851 [1115-1144]	P50851 1xPhospho [S1135(100)]	0	3150.39982	High	High	0.0001268	1.784e-08	1.97
False	High	[K].VEKIGEGTYGVVYK.[A]		5.90422e-05	0.000194952	1	2	1	P24941	P24941 [7-20]		1	1541.82099	High	High	0.0001268	1.107e-05	1.79
False	High	[K].VEKIGEGTYGVVYK.[A]	1xPhospho [T8(100)]	1.51699e-07	0.000194952	1	2	2	P24941	P24941 [7-20]	P24941 1xPhospho [T14(100)]	1	1621.78732	High	High	0.0001268	1.417e-08	2.54
False	High	[R].VEKYTISQEAYDQR.[Q]	1xPhospho [Y/T/S]	0.000521149	0.000194952	1	1	1	Q99426	Q99426 [104-117]		1	1809.80549	High	High	0.0001268	0.0001251	1.62
False	High	[R].VEILANDQGNR.[T]		0.000613383	0.000194952	1	2	1	P17066	P17066 [28-38]		0	1228.62804	High	High	0.0001268	0.0001506	1.91
False	High	[K].VELQELNDR.[F]		0.000110747	0.000194952	1	2	1	P08670	P08670 [105-113]		0	1115.56913	High	High	0.0001268	2.228e-05	2.33
False	High	[K].VELSPGPPKPAGR.[E]	1xPhospho [S4(100)]	1.33705e-05	0.000194952	1	1	2	Q8IZ73	Q8IZ73 [65-77]	Q8IZ73 1xPhospho [S68(100)]	0	1384.69844	High	High	0.0001268	2.104e-06	2.45
False	High	[R].VEMPRQNSDPTSENPPLPTR.[I]	1xPhospho [S8(100)]	0.000183808	0.000194952	1	1	1	Q9UKE5	Q9UKE5 [633-652]	Q9UKE5 1xPhospho [S640(100)]	1	2345.05915	High	High	0.0001268	3.91e-05	1.93
False	High	[K].VEMYSGSDDDDDFNKLPK.[K]	1xPhospho [S7(99.5)]	5.35819e-06	0.000194952	1	1	3	O60841	O60841 [131-148]	O60841 1xPhospho [S137(99.5)]	1	2154.85732	High	High	0.0001268	7.598e-07	2.53
False	High	[K].VEEEQEADEEDVSEEEAESKEGTNKDFPQNAIR.[Q]	1xPhospho [S13(100)]	4.01362e-13	0.000194952	1	1	4	Q9H3N1	Q9H3N1 [235-267]	Q9H3N1 1xPhospho [S247(100)]	2	3860.61418	High	High	0.0001268	9.067e-15	6.05
False	High	[K].VASGSDLHLTDIDSDSNR.[G]	1xPhospho [S3(99)]	0.00107842	0.000194952	1	1	2	Q92614	Q92614 [70-87]	Q92614 1xPhospho [S72(99)]	0	1981.84987	High	High	0.0001268	0.0002824	1.37
False	High	[R].VASFSIPGSSSR.[Y]	1xPhospho [S3(100)]	7.38143e-06	0.000194952	1	1	1	Q14573	Q14573 [1830-1841]	Q14573 1xPhospho [S1832(100)]	0	1274.57766	High	High	0.0001268	1.087e-06	3.0
False	High	[K].VASEAPLEHKPQVEASSPR.[L]	1xPhospho [S17(99.5)]	1.8033e-09	0.000194952	1	1	3	Q8TD19	Q8TD19 [853-871]	Q8TD19 1xPhospho [S869(99.5)]	0	2112.01212	High	High	0.0001268	1.012e-10	4.74
False	High	[K].TVTYEDPQAVGGLASALDNR.[K]		7.11465e-08	0.000194952	1	1	1	Q6ZVM7	Q6ZVM7 [401-420]		0	2077.01964	High	High	0.0001268	6.091e-09	2.71
False	High	[R].TWDDDSDPESETDPDAQAK.[A]	1xPhospho [S6(100)]	1.13391e-10	0.000194952	1	1	2	Q5XUX1	Q5XUX1 [13-31]	Q5XUX1 1xPhospho [S18(100)]	0	2201.80304	High	High	0.0001268	4.608e-12	3.25
False	High	[R].TYEQMEFPLLK.[K]	1xPhospho [T/Y]	2.6433e-08	0.000194952	1	1	2	Q9H2P0	Q9H2P0 [718-728]		0	1478.6637	High	High	0.0001268	2.026e-09	2.7
False	High	[R].TYEQMEFPLLK.[K]	1xOxidation [M5]; 1xPhospho [T/Y]	1.70761e-05	0.000194952	1	1	1	Q9H2P0	Q9H2P0 [718-728]		0	1494.65861	High	High	0.0001268	2.771e-06	2.37
False	High	[R].TYEQMEFPLLKK.[R]	1xPhospho [T/Y]	5.63543e-05	0.000194952	1	1	1	Q9H2P0	Q9H2P0 [718-729]		1	1606.75866	High	High	0.0001268	1.049e-05	1.77
False	High	[K].TYETPPPSPGLDPTFSNQPVPPDAVR.[M]	2xPhospho [T4(99); S8(100)]	4.83443e-07	0.000194952	1	1	4	Q14168	Q14168 [138-163]	Q14168 2xPhospho [T141(99); S145(100)]	0	2939.29001	High	High	0.0001268	5.177e-08	3.93
False	High	[R].TYGEPESAGPSR.[A]	1xPhospho [S7(100)]	3.25992e-08	0.000194952	1	1	2	P50402	P50402 [104-115]	P50402 1xPhospho [S110(100)]	0	1330.5311	High	High	0.0001268	2.555e-09	2.4
False	High	[K].TVTNAVVTVPAYFNDSQR.[Q]		5.53844e-08	0.000194952	1	1	1	P11142	P11142 [138-155]		0	1981.99778	High	High	0.0001268	4.627e-09	2.29
False	High	[K].TYGGDTGSPEISFTK.[I]	1xPhospho [S8(100)]	5.76826e-05	0.000194952	1	1	2	O94915	O94915 [2265-2279]	O94915 1xPhospho [S2272(100)]	0	1639.68872	High	High	0.0001268	1.078e-05	2.25
False	High	[R].TYQELLVNQNPIAQPLASR.[R]	1xPhospho [T1(99.5)]	3.2855e-09	0.000194952	1	1	1	Q9NX24	Q9NX24 [23-41]	Q9NX24 1xPhospho [T23(99.5)]	0	2235.11692	High	High	0.0001268	1.972e-10	2.74
False	High	[R].TYSDEANQMR.[V]	1xPhospho [S3(100)]	0.000346735	0.000194952	1	1	1	Q9BXF6	Q9BXF6 [305-314]	Q9BXF6 1xPhospho [S307(100)]	0	1294.47696	High	High	0.0001268	7.971e-05	2.64
False	High	[K].TYTVSPR.[K]	1xPhospho [Y2(99.7)]	0.00174688	0.000194952	1	1	1	Q7Z2K8	Q7Z2K8 [225-231]	Q7Z2K8 1xPhospho [Y226(99.7)]	0	903.39717	High	High	0.0001268	0.0004849	1.87
False	High	[R].TYVDPFTYEDPNQAVR.[E]		1.35272e-05	0.000194952	1	1	1	P54764	P54764 [595-610]		0	1914.88683	High	High	0.0001268	2.133e-06	2.0
False	High	[R].TYVDPFTYEDPNQAVR.[E]	1xPhospho [T1(99.5)]	5.10475e-08	0.000194952	1	1	2	P54764	P54764 [595-610]	P54764 1xPhospho [T595(99.5)]	0	1994.85316	High	High	0.0001268	4.209e-09	2.54
False	High	[R].TYVDPHTYEDPTQAVHEFAK.[E]	1xPhospho [T/Y]	3.32354e-06	0.000194952	1	1	1	P29320	P29320 [595-614]		0	2428.0493	High	High	0.0001268	4.441e-07	2.69
False	High	[R].VAAAAGSGPSPPGSPGHDR.[E]	2xPhospho [S10(100); S14(100)]	5.01633e-08	0.000194952	1	1	5	Q9BTU6	Q9BTU6 [38-56]	Q9BTU6 2xPhospho [S47(100); S51(100)]	0	1847.74733	High	High	0.0001268	4.132e-09	3.54
False	High	[R].TYQELLVNQNPIAQPLASR.[R]		1.17625e-05	0.000194952	1	1	1	Q9NX24	Q9NX24 [23-41]		0	2155.15059	High	High	0.0001268	1.82e-06	2.27
False	High	[K].TVTAMDVVYALKR.[Q]	1xOxidation [M5]	0.000624185	0.000194952	1	1	2	P62805	P62805 [81-93]		1	1482.79848	High	High	0.0001268	0.0001535	1.73
False	High	[K].TVTAMDVVYALKR.[Q]		4.5519e-06	0.000194952	1	1	1	P62805	P62805 [81-93]		1	1466.80356	High	High	0.0001268	6.323e-07	1.99
False	High	[K].TVTAMDVVYALK.[R]		1.83482e-06	0.000194952	1	1	1	P62805	P62805 [81-92]		0	1310.70245	High	High	0.0001268	2.293e-07	2.03
False	High	[R].TVPSTPTLVVPHR.[T]	1xPhospho [T5(100)]	0.000240267	0.000194952	1	1	4	P12270	P12270 [2133-2145]	P12270 1xPhospho [T2137(100)]	0	1483.76686	High	High	0.0001268	5.28e-05	1.87
False	High	[R].TVPSTPTLVVPHRTDGFAEAIHSPQVAGVPR.[F]	2xPhospho [S23(100); S/T]	0.00111023	0.000194952	1	1	2	P12270	P12270 [2133-2163]	P12270 2xPhospho [S2155(100); S/T]	1	3396.65013	High	High	0.0001268	0.000292	2.49
False	High	[R].TVQPVAMGPDGLPVDASSVSNNYIQTLGR.[D]		5.02634e-09	0.000194952	1	1	2	O60716	O60716 [152-180]		0	2986.49386	High	High	0.0001268	3.164e-10	2.83
False	High	[R].TVQPVAMGPDGLPVDASSVSNNYIQTLGR.[D]	1xOxidation [M7]	1.31667e-09	0.000194952	1	1	1	O60716	O60716 [152-180]		0	3002.48877	High	High	0.0001268	7.094e-11	2.11
False	High	[R].TVQSPNSSVPSPGLAGPVTMTSVHPPIR.[S]	1xPhospho [S4(97.8)]	1.22761e-06	0.000194952	1	1	1	O15164	O15164 [657-684]	O15164 1xPhospho [S660(97.8)]	0	2893.42777	High	High	0.0001268	1.461e-07	2.66
False	High	[R].TVQSPNSSVPSPGLAGPVTMTSVHPPIR.[S]	2xPhospho [S4(98.8); S/T]	2.85121e-08	0.000194952	1	1	2	O15164	O15164 [657-684]	O15164 2xPhospho [S660(98.8); S/T]	0	2973.3941	High	High	0.0001268	2.196e-09	2.57
False	High	[R].TVSASSTGDLPK.[A]	1xPhospho [S6(100)]	2.58722e-06	0.000194952	1	1	2	P78362	P78362 [492-503]	P78362 1xPhospho [S497(100)]	0	1242.56134	High	High	0.0001268	3.359e-07	2.34
False	High	[R].TVSASSTGDLPK.[A]	2xPhospho [S3(100); S6(99.6)]	6.75053e-05	0.000194952	1	1	1	P78362	P78362 [492-503]	P78362 2xPhospho [S494(100); S497(99.6)]	0	1322.52767	High	High	0.0001268	1.284e-05	2.41
False	High	[R].TVSDNSLSNSR.[G]	1xPhospho [S3(100)]	6.27068e-06	0.000194952	1	1	2	Q96RU3	Q96RU3 [294-304]	Q96RU3 1xPhospho [S296(100)]	0	1259.52635	High	High	0.0001268	9.063e-07	1.82
False	High	[R].TVSDNSLSNSR.[G]	2xPhospho [S3(100); S6(100)]	2.6124e-05	0.000194952	1	1	1	Q96RU3	Q96RU3 [294-304]	Q96RU3 2xPhospho [S296(100); S299(100)]	0	1339.49268	High	High	0.0001268	4.432e-06	3.23
False	High	[K].TVSLPLSSPNIK.[L]	1xPhospho [S8(100)]	6.07868e-05	0.000194952	1	1	1	Q8IWZ3	Q8IWZ3 [1663-1674]	Q8IWZ3 1xPhospho [S1670(100)]	0	1335.69196	High	High	0.0001268	1.141e-05	2.65
False	High	[R].TVSPGSVSPIHGQGQVVENLK.[A]	2xPhospho [T/S]	3.44855e-07	0.000194952	1	1	1	Q9NZM3	Q9NZM3 [882-902]		0	2293.06252	High	High	0.0001268	3.551e-08	2.67
False	High	[R].TVSQQSFDGVSLDSSGPEDR.[I]	1xPhospho [S3(99.5)]	1.7379e-08	0.000194952	1	1	3	Q6BDS2	Q6BDS2 [1101-1120]	Q6BDS2 1xPhospho [S1103(99.5)]	0	2190.91868	High	High	0.0001268	1.263e-09	2.24
False	High	[K].TVSSPPTSPRPGSAATVSASTSNIIPPR.[H]	2xPhospho [T7(99); T/S]	6.69978e-10	0.000194952	1	1	10	O76094	O76094 [618-645]	O76094 2xPhospho [T624(99); T/S]	0	2895.36491	High	High	0.0001268	3.353e-11	3.93
False	High	[K].TVSSPPTSPRPGSAATVSASTSNIIPPRHQKPAGAPATK.[K]	2xPhospho [S/T]	3.47561e-08	0.000194952	1	1	3	O76094	O76094 [618-656]		1	3981.95833	High	High	0.0001268	2.75e-09	2.17
False	High	[R].TVSTGTALSK.[Y]	1xPhospho [S3(100)]	0.000241671	0.000194952	1	1	1	Q96CV9	Q96CV9 [204-213]	Q96CV9 1xPhospho [S206(100)]	0	1044.49728	High	High	0.0001268	5.306e-05	1.88
False	High	[R].TVSTSSQPEENVDR.[A]	2xPhospho [S3(99.3); T/S]	1.61099e-05	0.000194952	1	1	1	P42684	P42684 [815-828]	P42684 2xPhospho [S817(99.3); T/S]	0	1708.64628	High	High	0.0001268	2.597e-06	2.56
False	High	[R].VAAAPDEDLDGDDEDDAEDENNIDNR.[T]		6.02188e-12	0.000194952	1	1	1	Q9BXV9	Q9BXV9 [60-85]		0	2832.11982	High	High	0.0001268	1.748e-13	5.07
False	High	[K].VAAETQSPSLFGSTK.[L]	1xPhospho [S7(99.6)]	3.87518e-10	0.000194952	1	1	5	Q9UKX7	Q9UKX7 [215-229]	Q9UKX7 1xPhospho [S221(99.6)]	0	1602.74109	High	High	0.0001268	1.815e-11	3.93
False	High	[K].VAAIEALNDGELQK.[A]		4.04386e-08	0.000194952	1	2	1	P50502	P50502 [119-132]		0	1470.77985	High	High	0.0001268	3.242e-09	2.27
False	High	[K].VAAQNLIQNTNIDNGQK.[S]		0.000122272	0.000194952	1	1	1	Q9NX70	Q9NX70 [77-93]		0	1840.95116	High	High	0.0001268	2.494e-05	1.99
False	High	[R].VAFISLSPVR.[R]	1xPhospho [S]	0.00161046	0.000194952	1	1	1	Q6ZU65	Q6ZU65 [7-16]		0	1168.61259	High	High	0.0001268	0.0004407	1.74
False	High	[R].VAGEAAETDSEPEPEPEPTAAPR.[D]	1xPhospho [T/S]	2.18947e-07	0.000194952	1	1	2	Q6QNY0	Q6QNY0 [56-78]		0	2430.03443	High	High	0.0001268	2.134e-08	2.84
False	High	[R].VAGEAAETDSEPEPEPEPTAAPR.[D]	2xPhospho [T8(100); S10(100)]	1.17657e-11	0.000194952	1	1	3	Q6QNY0	Q6QNY0 [56-78]	Q6QNY0 2xPhospho [T63(100); S65(100)]	0	2510.00077	High	High	0.0001268	3.673e-13	4.75
False	High	[K].VAGQDGSVVQFK.[I]	1xPhospho [S7(100)]	7.82412e-06	0.000194952	1	3	1	P55854	P55854 [21-32]	P55854 1xPhospho [S27(100)]	0	1314.60896	High	High	0.0001268	1.155e-06	2.96
False	High	[R].VAHEDPMYDIIR.[D]		9.79976e-05	0.000194952	1	1	1	Q8TA86	Q8TA86 [135-146]		0	1458.70458	High	High	0.0001268	1.942e-05	2.22
False	High	[R].VAHEPVAPPEDKESESEAKVDGETASDSESR.[A]	1xPhospho [S26(100)]	9.68757e-08	0.000194952	1	1	2	O95674	O95674 [8-38]	O95674 1xPhospho [S33(100)]	2	3362.45437	High	High	0.0001268	8.599e-09	2.55
False	High	[R].VALSDDETKETENMR.[K]	1xPhospho [S4(100)]	1.72781e-08	0.000194952	1	1	3	Q15054	Q15054 [304-318]	Q15054 1xPhospho [S307(100)]	1	1817.7623	High	High	0.0001268	1.26e-09	3.71
False	High	[R].VALSDDETKETENMR.[K]	1xOxidation [M14]; 1xPhospho [S4(100)]	1.37398e-07	0.000194952	1	1	2	Q15054	Q15054 [304-318]	Q15054 1xPhospho [S307(100)]	1	1833.75721	High	High	0.0001268	1.275e-08	2.43
False	High	[R].VALSDDETKETENMRK.[K]	1xPhospho [S4(99.4)]	0.000864592	0.000194952	1	1	1	Q15054	Q15054 [304-319]	Q15054 1xPhospho [S307(99.4)]	2	1945.85726	High	High	0.0001268	0.0002202	1.99
False	High	[R].VALVNDSLSDVTSTTSSR.[V]	1xPhospho [S9(98)]	0.000693108	0.000194952	1	1	1	Q7Z2W4	Q7Z2W4 [486-503]	Q7Z2W4 1xPhospho [S494(98)]	0	1931.89576	High	High	0.0001268	0.0001726	1.59
False	High	[R].VAMFLTDSNNIK.[E]		0.000215103	0.000194952	1	1	1	Q15046	Q15046 [554-565]		0	1352.68786	High	High	0.0001268	4.669e-05	1.8
False	High	[R].VANPSGNLTETYVQDR.[G]		1.02089e-07	0.000194952	1	1	1	P21333	P21333 [1297-1312]		0	1763.85587	High	High	0.0001268	9.108e-09	2.63
False	High	[R].VAPEEHPVLLTEAPLNPK.[A]		5.3066e-07	0.000194952	1	2	1	P60709	P60709 [96-113]		0	1954.0644	High	High	0.0001268	5.737e-08	2.32
False	High	[K].VAPVINNGSPTILGKR.[S]	1xPhospho [S9(99.6)]	2.1979e-06	0.000194952	1	1	1	Q13330	Q13330 [568-583]	Q13330 1xPhospho [S576(99.6)]	1	1715.9204	High	High	0.0001268	2.805e-07	2.19
False	High	[K].VAQGATEKSPEDKVQIAANEETQER.[E]	1xPhospho [T/S]	0.00103541	0.000194952	1	1	1	P49321	P49321 [443-467]		2	2808.30474	High	High	0.0001268	0.0002702	1.32
False	High	[K].VAQRSPVDSGTILREPTTK.[S]	1xPhospho [S5(100)]	6.05533e-06	0.000194952	1	1	1	P49454	P49454 [3050-3068]	P49454 1xPhospho [S3054(100)]	2	2135.08562	High	High	0.0001268	8.707e-07	2.48
False	High	[K].VASDTEEADR.[T]	1xPhospho [S3(100)]	1.2252e-05	0.000194952	1	1	1	Q9P2R6	Q9P2R6 [654-663]	Q9P2R6 1xPhospho [S656(100)]	0	1172.4467	High	High	0.0001268	1.914e-06	2.17
False	High	[R].VAFDPEQKPLHGVLKTPTSSPASSPLVAK.[K]	3xPhospho [T16(98.7); S24(100); T/S]	9.33629e-07	0.000194952	1	1	3	Q14684	Q14684 [713-741]	Q14684 3xPhospho [T728(98.7); S736(100); T/S]	1	3241.53469	High	High	0.0001268	1.081e-07	2.74
False	High	[K].TVLSNNLSPFAMDKK.[A]	1xPhospho [S8(100)]	0.000308623	0.000194952	1	1	1	Q09472	Q09472 [278-292]	Q09472 1xPhospho [S285(100)]	1	1744.83395	High	High	0.0001268	7.004e-05	2.2
False	High	[R].VAFDPEQKPLHGVLKTPTSSPASSPLVAK.[K]	2xPhospho [S19(98.4); S20(100)]	0.000279539	0.000194952	1	1	4	Q14684	Q14684 [713-741]	Q14684 2xPhospho [S731(98.4); S732(100)]	1	3161.56836	High	High	0.0001268	6.255e-05	2.45
False	High	[R].VAEPGAEATSSTGEESGSEHPPAVPMHNKR.[K]	1xPhospho [S/T]	3.06935e-07	0.000194952	1	1	1	Q14684	Q14684 [443-472]		1	3139.37865	High	High	0.0001268	3.11e-08	3.78
False	High	[R].VAAQSPPSPASAEALLPALPLR.[N]	1xPhospho [S]	1.23955e-05	0.000194952	1	1	2	Q9Y4F5	Q9Y4F5 [1541-1562]		0	2236.17371	High	High	0.0001268	1.929e-06	2.08
False	High	[R].VAAQSPPSPASAEALLPALPLR.[N]	2xPhospho [S5(100); S8(100)]	7.99263e-05	0.000194952	1	1	1	Q9Y4F5	Q9Y4F5 [1541-1562]	Q9Y4F5 2xPhospho [S1545(100); S1548(100)]	0	2316.14004	High	High	0.0001268	1.548e-05	1.61
False	High	[K].VAASMPLSPGGQMEEVAGAVK.[Q]	1xPhospho [S8(100)]	8.26396e-13	0.000194952	1	1	3	Q9UMN6	Q9UMN6 [814-834]	Q9UMN6 1xPhospho [S821(100)]	0	2108.9756	High	High	0.0001268	1.899e-14	3.14
False	High	[K].VAASMPLSPGGQMEEVAGAVK.[Q]	1xOxidation [M13]; 1xPhospho [S]	0.000122986	0.000194952	1	1	1	Q9UMN6	Q9UMN6 [814-834]		0	2124.97052	High	High	0.0001268	2.512e-05	1.93
False	High	[R].VADAKGDSESEEDEDLEVPVPSR.[F]	1xPhospho [S8(100)]	7.08854e-12	0.000194952	1	1	3	P13861	P13861 [71-93]	P13861 1xPhospho [S78(100)]	1	2553.08759	High	High	0.0001268	2.091e-13	4.59
False	High	[R].VADAKGDSESEEDEDLEVPVPSR.[F]	2xPhospho [S8(100); S10(100)]	8.82831e-14	0.000194952	1	1	15	P13861	P13861 [71-93]	P13861 2xPhospho [S78(100); S80(100)]	1	2633.05392	High	High	0.0001268	4.357e-15	4.92
False	High	[R].VADAKGDSESEEDEDLEVPVPSRFNR.[R]	2xPhospho [S8(100); S10(100)]	7.42664e-12	0.000194952	1	1	3	P13861	P13861 [71-96]	P13861 2xPhospho [S78(100); S80(100)]	2	3050.26638	High	High	0.0001268	2.208e-13	3.4
False	High	[R].VADFTEQYNEQYGAVR.[T]		0.00167729	0.000194952	1	1	1	Q9BQ04	Q9BQ04 [183-198]		0	1889.86643	High	High	0.0001268	0.0004631	2.07
False	High	[R].VADLTEQYNEQYGAVR.[T]		8.37746e-14	0.000194952	1	1	3	Q9BWF3	Q9BWF3 [183-198]		0	1855.88208	High	High	0.0001268	4.252e-15	4.64
False	High	[R].VADNSFDAK.[R]	1xPhospho [S5(100)]	7.54043e-05	0.000194952	1	1	2	Q14978	Q14978 [639-647]	Q14978 1xPhospho [S643(100)]	0	1046.41903	High	High	0.0001268	1.449e-05	2.77
False	High	[R].VADNSFDAKR.[G]	1xPhospho [S5(100)]	0.000103271	0.000194952	1	1	2	Q14978	Q14978 [639-648]	Q14978 1xPhospho [S643(100)]	1	1202.52014	High	High	0.0001268	2.06e-05	2.17
False	High	[R].VADPDHDHTGFLTEYVATR.[W]	1xDehydrated [T13(100)]	7.04538e-06	0.000194952	1	1	3	P28482	P28482 [173-191]	P28482 1xDehydrated [T185(100)]	0	2125.99376	High	High	0.0001268	1.029e-06	3.02
False	High	[R].VADPDHDHTGFLTEYVATR.[W]		6.34694e-15	0.000194952	1	1	9	P28482	P28482 [173-191]		0	2144.00432	High	High	0.0001268	1.219e-15	4.37
False	High	[R].VADPDHDHTGFLTEYVATR.[W]	1xPhospho [T/Y]; 1xDehydrated [T]	2.2064e-05	0.000194952	1	1	1	P28482	P28482 [173-191]		0	2205.96009	High	High	0.0001268	3.687e-06	1.94
False	High	[R].VADPDHDHTGFLTEYVATR.[W]	1xPhospho [T13(100)]	7.60169e-12	0.000194952	1	1	12	P28482	P28482 [173-191]	P28482 1xPhospho [T185(100)]	0	2223.97065	High	High	0.0001268	2.265e-13	4.18
False	High	[R].VAELALSLSSTSDDEPPSSVSHGAK.[A]	1xPhospho [T/S]	1.17874e-09	0.000194952	1	1	1	Q8N1G2	Q8N1G2 [20-44]		0	2564.17635	High	High	0.0001268	6.278e-11	3.53
False	High	[R].VAELALSLSSTSDDEPPSSVSHGAK.[A]	2xPhospho [S/T]	1.87439e-05	0.000194952	1	1	1	Q8N1G2	Q8N1G2 [20-44]		0	2644.14268	High	High	0.0001268	3.078e-06	2.49
False	High	[R].VAETDYEMETQR.[I]		3.1417e-07	0.000194952	1	1	1	P21359	P21359 [2572-2583]		0	1471.63695	High	High	0.0001268	3.204e-08	2.45
False	High	[K].VFDDESDEKEDEEYADEK.[G]	1xPhospho [S6(100)]	3.35677e-11	0.000194952	1	1	4	O43719	O43719 [637-654]	O43719 1xPhospho [S642(100)]	1	2271.83367	High	High	0.0001268	1.183e-12	2.82
False	High	[R].TPSNTPSAEADWSPGLELHPDYK.[T]	1xPhospho [S13(98.5)]	7.28149e-05	0.000194952	1	1	1	Q9Y3Z3	Q9Y3Z3 [21-43]	Q9Y3Z3 1xPhospho [S33(98.5)]	0	2592.129	High	High	0.0001268	1.396e-05	1.65
False	High	[R].TPSIDLQR.[A]	1xPhospho [S3(100)]	0.000701221	0.000194952	1	1	2	Q7Z401	Q7Z401 [1223-1230]	Q7Z401 1xPhospho [S1225(100)]	0	1009.4714	High	High	0.0001268	0.000175	2.12
False	High	[R].TFSWASVTSK.[N]	1xPhospho [S3(100)]	0.000215103	0.000194952	1	1	2	Q13283	Q13283 [248-257]	Q13283 1xPhospho [S250(100)]	0	1193.52383	High	High	0.0001268	4.685e-05	1.87
False	High	[K].TFWSPELKK.[E]	1xPhospho [S4(100)]	0.000999904	0.000194952	1	2	2	Q8IUD2	Q8IUD2 [188-196]	Q8IUD2 1xPhospho [S191(100)]	1	1215.58095	High	High	0.0001268	0.0002604	2.17
False	High	[R].TGAIVDVPVGEELLGR.[V]		8.98e-05	0.000194952	1	1	1	P25705	P25705 [134-149]		0	1624.89046	High	High	0.0001268	1.758e-05	1.93
False	High	[K].TGAPQYGSYGTAPVNLNIK.[T]		3.33012e-07	0.000194952	1	1	2	Q6UN15	Q6UN15 [105-123]		0	1950.99197	High	High	0.0001268	3.416e-08	1.54
False	High	[R].TGDLGIPPNPEDRSPSPEPIYNSEGK.[R]	2xPhospho [S14(100); S16(100)]	3.21625e-10	0.000194952	1	1	16	Q15637	Q15637 [67-92]	Q15637 2xPhospho [S80(100); S82(100)]	1	2926.25435	High	High	0.0001268	1.479e-11	4.58
False	High	[R].TGDLGIPPNPEDRSPSPEPIYNSEGKR.[L]	2xPhospho [S14(100); S16(100)]	1.52352e-15	0.000194952	1	1	18	Q15637	Q15637 [67-93]	Q15637 2xPhospho [S80(100); S82(100)]	2	3082.35547	High	High	0.0001268	6.116e-16	5.03
False	High	[R].TGHILHPEYLQPLPSTPVSPIELDAK.[K]	1xPhospho [S19(100)]	1.90414e-10	0.000194952	1	1	1	Q96F45	Q96F45 [84-109]	Q96F45 1xPhospho [S102(100)]	0	2932.4856	High	High	0.0001268	8.228e-12	5.33
False	High	[R].TFSLDAVPPDHSPR.[A]	1xPhospho [T/S]	4.26103e-05	0.000194952	1	1	5	Q9BST9	Q9BST9 [518-531]		0	1618.72611	High	High	0.0001268	7.696e-06	2.66
False	High	[R].TGHILHPEYLQPLPSTPVSPIELDAK.[K]	2xPhospho [T16(99.2); S19(100)]	1.50264e-11	0.000194952	1	1	3	Q96F45	Q96F45 [84-109]	Q96F45 2xPhospho [T99(99.2); S102(100)]	0	3012.45193	High	High	0.0001268	4.824e-13	4.06
False	High	[K].TGKEYIPGQPPLSQSSDSSPTRNSEPAGLETPEAK.[V]	1xPhospho [S/T/Y]	0.000134213	0.000194952	1	1	1	P07814	P07814 [868-902]		2	3735.73853	High	High	0.0001268	2.755e-05	2.21
False	High	[R].TGLEDPERYLFVDR.[A]		0.00118356	0.000194952	1	1	1	P35580	P35580 [5-18]		1	1709.84933	High	High	0.0001268	0.0003142	1.61
False	High	[R].TGLSLWDTSPSYIDK.[L]	1xPhospho [S9(99.2)]	4.44708e-06	0.000194952	1	1	1	O14757	O14757 [323-337]	O14757 1xPhospho [S331(99.2)]	0	1762.79352	High	High	0.0001268	6.167e-07	2.39
False	High	[K].TGQAGSLSGSPKPFSPQLSAPITTK.[T]	1xPhospho [S6(100)]	2.45509e-06	0.000194952	1	1	1	Q9ULU4	Q9ULU4 [481-505]	Q9ULU4 1xPhospho [S486(100)]	0	2537.26471	High	High	0.0001268	3.167e-07	2.39
False	High	[K].TGQAGSLSGSPKPFSPQLSAPITTK.[T]	2xPhospho [S6(99.2); S/T]	2.39385e-05	0.000194952	1	1	1	Q9ULU4	Q9ULU4 [481-505]	Q9ULU4 2xPhospho [S486(99.2); S/T]	0	2617.23104	High	High	0.0001268	4.042e-06	1.72
False	High	[K].TGQAGSLSGSPKPFSPQLSAPITTK.[T]	3xPhospho [S10(96.4); S15(96.4); S19(96.4)]	0.00159186	0.000194952	1	1	1	Q9ULU4	Q9ULU4 [481-505]	Q9ULU4 3xPhospho [S490(96.4); S495(96.4); S499(96.4)]	0	2697.19737	High	High	0.0001268	0.0004358	1.34
False	High	[K].TGRDTPENGETAIGAENSEK.[I]	1xPhospho [T/S]	3.28505e-06	0.000194952	1	1	1	Q8N3X1	Q8N3X1 [475-494]		1	2155.91393	High	High	0.0001268	4.409e-07	2.14
False	High	[K].TGKEYIPGQPPLSQSSDSSPTR.[N]	1xPhospho [S/T/Y]	5.85981e-10	0.000194952	1	1	1	P07814	P07814 [868-889]		1	2412.10787	High	High	0.0001268	2.886e-11	4.64
False	High	[R].TFQQIQEEEDDDYPGSYSPQDPSAGPLLTEELIK.[A]	1xPhospho [Y/S/T]	1.00122e-06	0.000194952	1	1	2	Q9NQG5	Q9NQG5 [149-182]		0	3919.73211	High	High	0.0001268	1.166e-07	2.69
False	High	[K].TFNKDTVIIVSEPSEDEESQGLPTMAR.[R]	1xOxidation [M25]; 3xPhospho [S11(100); S14(100); S19(100)]	0.000839808	0.000194952	1	1	1	Q9H4L7	Q9H4L7 [114-140]	Q9H4L7 3xPhospho [S124(100); S127(100); S132(100)]	1	3249.33473	High	High	0.0001268	0.0002136	1.74
False	High	[K].TFNKDTVIIVSEPSEDEESQGLPTMAR.[R]	1xOxidation [M25]; 2xPhospho [S11(99.4); S/T]	0.000259161	0.000194952	1	1	2	Q9H4L7	Q9H4L7 [114-140]	Q9H4L7 2xPhospho [S124(99.4); S/T]	1	3169.3684	High	High	0.0001268	5.765e-05	1.88
False	High	[K].TEIKEEEDQPSTSATQSSPAPGQSK.[K]	1xPhospho [S18(99.1)]	3.86694e-06	0.000194952	1	1	1	Q09472	Q09472 [1021-1045]	Q09472 1xPhospho [S1038(99.1)]	1	2712.18837	High	High	0.0001268	5.278e-07	2.6
False	High	[K].TEIMSPLYQDEAPK.[G]	1xPhospho [S5(100)]	1.29883e-08	0.000194952	1	1	2	Q8IY81	Q8IY81 [580-593]	Q8IY81 1xPhospho [S584(100)]	0	1701.74413	High	High	0.0001268	9.164e-10	3.48
False	High	[R].TEPAAEAEAASGPSESPSPPAAEELPGSHAEPPVPAQGEAPGEQAR.[D]	1xPhospho [S11(97.7)]	5.89494e-13	0.000194952	1	1	2	P55884	P55884 [68-113]	P55884 1xPhospho [S78(97.7)]	0	4538.02673	High	High	0.0001268	1.302e-14	4.66
False	High	[K].TEPSSPLSDPSDIIR.[V]	1xPhospho [S5(99.2)]	0.000521149	0.000194952	1	1	1	Q9ULJ3	Q9ULJ3 [431-445]	Q9ULJ3 1xPhospho [S435(99.2)]	0	1693.76804	High	High	0.0001268	0.0001256	1.96
False	High	[R].TESAYDWTSLSSSSIK.[S]		0.000131888	0.000194952	1	1	1	Q70E73	Q70E73 [520-535]		0	1761.81775	High	High	0.0001268	2.716e-05	1.35
False	High	[K].TESFQNAQAGSNPK.[K]	1xPhospho [S3(99.4)]	0.00118356	0.000194952	1	1	1	Q92667	Q92667 [590-603]	Q92667 1xPhospho [S592(99.4)]	0	1558.65334	High	High	0.0001268	0.0003136	1.36
False	High	[R].TESPATAAETASEELDNR.[S]	1xPhospho [S3(100)]	9.63428e-14	0.000194952	1	1	11	Q9NTJ3	Q9NTJ3 [39-56]	Q9NTJ3 1xPhospho [S41(100)]	0	1971.8179	High	High	0.0001268	4.553e-15	5.37
False	High	[K].TESPIKLSPATPSR.[K]	1xPhospho [S3(100)]	3.9351e-06	0.000194952	1	1	1	Q9Y6X9	Q9Y6X9 [723-736]	Q9Y6X9 1xPhospho [S725(100)]	1	1563.77781	High	High	0.0001268	5.385e-07	2.43
False	High	[K].TETISFGSVSPGGVK.[L]	1xPhospho [S10(100)]	1.96379e-05	0.000194952	1	1	1	Q9Y2J2	Q9Y2J2 [953-967]	Q9Y2J2 1xPhospho [S962(100)]	0	1545.71963	High	High	0.0001268	3.239e-06	3.17
False	High	[R].TETPPPLASLNVSK.[L]	1xPhospho [T3(100)]	2.36613e-05	0.000194952	1	1	3	Q3MHD2	Q3MHD2 [73-86]	Q3MHD2 1xPhospho [T75(100)]	0	1533.75602	High	High	0.0001268	3.979e-06	2.19
False	High	[K].TEVALAKDMESPTKLDVTLAK.[D]	1xPhospho [S11(100)]	6.21029e-07	0.000194952	1	1	1	P27816	P27816 [270-290]	P27816 1xPhospho [S280(100)]	2	2340.17681	High	High	0.0001268	6.856e-08	2.64
False	High	[K].TEVNSGFFYK.[ST]		0.000646363	0.000194952	1	2	1	P40227	P40227 [242-251]		0	1191.56807	High	High	0.0001268	0.0001595	1.48
False	High	[R].TFAPLPEFEQEEDDGEVTEDSDEDFIQPR.[R]	1xPhospho [S21(99.7)]	7.35303e-07	0.000194952	1	1	2	Q9UPN9	Q9UPN9 [1085-1113]	Q9UPN9 1xPhospho [S1105(99.7)]	0	3464.42134	High	High	0.0001268	8.284e-08	2.37
False	High	[K].TFLDKDAQRLSPIPEEVPK.[S]	1xPhospho [S11(100)]	0.00055238	0.000194952	1	1	1	Q96T23	Q96T23 [594-612]	Q96T23 1xPhospho [S604(100)]	2	2263.13699	High	High	0.0001268	0.000134	2.06
False	High	[R].TFLEGDWTSPSK.[S]	1xPhospho [S9(99.6)]	5.3066e-07	0.000194952	1	1	2	Q8NDT2	Q8NDT2 [544-555]	Q8NDT2 1xPhospho [S552(99.6)]	0	1447.6141	High	High	0.0001268	5.759e-08	3.1
False	High	[R].TFLRPSPEDEAIYGPNTK.[M]		1.71758e-05	0.000194952	1	1	1	Q9UDY2	Q9UDY2 [494-511]		0	2035.0131	High	High	0.0001268	2.788e-06	1.89
False	High	[K].TFNKDTVIIVSEPSEDEESQGLPTMAR.[R]	2xPhospho [S11(100); S14(100)]	8.27789e-08	0.000194952	1	1	3	Q9H4L7	Q9H4L7 [114-140]	Q9H4L7 2xPhospho [S124(100); S127(100)]	1	3153.37348	High	High	0.0001268	7.218e-09	2.1
False	High	[K].TGRETEAAPTSPPIVPLK.[S]	1xPhospho [S11(99.2)]	0.000312238	0.000194952	1	1	1	Q7Z3B3	Q7Z3B3 [1072-1089]	Q7Z3B3 1xPhospho [S1082(99.2)]	1	1943.98378	High	High	0.0001268	7.093e-05	1.87
False	High	[K].TEGTQEADQYADEK.[T]		7.62969e-08	0.000194952	1	1	1	Q02952	Q02952 [1261-1274]		0	1584.666	High	High	0.0001268	6.599e-09	2.13
False	High	[R].TGSESSQTGTSTTSSR.[N]	1xPhospho [S3(99.6)]	5.5819e-09	0.000194952	1	1	1	P23588	P23588 [420-435]	P23588 1xPhospho [S422(99.6)]	0	1653.65994	High	High	0.0001268	3.569e-10	2.68
False	High	[R].TGSETPQAPMSGVGPVSGGPGGFGR.[G]	1xPhospho [T/S]	0.00164832	0.000194952	1	1	1	Q8WXF1	Q8WXF1 [483-507]		0	2367.0435	High	High	0.0001268	0.0004549	2.72
False	High	[R].TGYESGEYEMLGEGLGVK.[E]		1.01139e-14	0.000194952	1	1	2	Q13561	Q13561 [79-96]		0	1918.87388	High	High	0.0001268	1.527e-15	4.57
False	High	[R].TGYESGEYEMLGEGLGVK.[E]	1xOxidation [M10]	3.74268e-13	0.000194952	1	1	2	Q13561	Q13561 [79-96]		0	1934.8688	High	High	0.0001268	8.765e-15	4.0
False	High	[R].TGYESGEYEMLGEGLGVK.[E]	1xPhospho [S5(99.2)]	2.78525e-05	0.000194952	1	1	1	Q13561	Q13561 [79-96]	Q13561 1xPhospho [S83(99.2)]	0	1998.84022	High	High	0.0001268	4.764e-06	2.25
False	High	[K].THDHQLESSLSPVEVFAK.[T]	1xPhospho [S11(100)]	8.81073e-13	0.000194952	1	1	1	Q9H410	Q9H410 [20-37]	Q9H410 1xPhospho [S30(100)]	0	2103.97468	High	High	0.0001268	2.039e-14	4.82
False	High	[K].THDHQLESSLSPVEVFAK.[T]	2xPhospho [S9(99.3); S11(100)]	1.01686e-05	0.000194952	1	1	2	Q9H410	Q9H410 [20-37]	Q9H410 2xPhospho [S28(99.3); S30(100)]	0	2183.94101	High	High	0.0001268	1.552e-06	2.56
False	High	[K].THLGEQAGKDSS.[-]	1xPhospho [S/T]	0.000606285	0.000194952	1	1	1	Q5VV52	Q5VV52 [304-315]		1	1309.542	High	High	0.0001268	0.0001487	1.97
False	High	[R].THSDASDDEAFTTSK.[T]	2xPhospho [S3(100); S6(100)]	0.000396413	0.000194952	1	1	1	Q13017	Q13017 [1171-1185]	Q13017 2xPhospho [S1173(100); S1176(100)]	0	1771.60956	High	High	0.0001268	9.254e-05	1.95
False	High	[K].TGVTSTSDSEEEGDDQEGEKKR.[K]	3xPhospho [T/S]	5.02567e-06	0.000194952	1	1	1	O75475	O75475 [267-288]		2	2623.93217	High	High	0.0001268	7.083e-07	1.87
False	High	[R].THSTSSSLGSGESPFSR.[S]	1xPhospho [S7(100)]	7.86982e-06	0.000194952	1	1	1	Q9UGV2	Q9UGV2 [329-345]	Q9UGV2 1xPhospho [S335(100)]	0	1803.75451	High	High	0.0001268	1.166e-06	2.55
False	High	[K].THSVNGITEEADPTIYSGK.[V]		4.65919e-06	0.000194952	1	1	1	O75534	O75534 [582-600]		0	2018.96654	High	High	0.0001268	6.51e-07	2.42
False	High	[K].THTTALAGRSPSPASGR.[R]	2xPhospho [S10(100); S12(100)]	1.19952e-09	0.000194952	1	1	9	Q9UQ35	Q9UQ35 [286-302]	Q9UQ35 2xPhospho [S295(100); S297(100)]	1	1826.79462	High	High	0.0001268	6.405e-11	3.54
False	High	[K].THTTALAGRSPSPASGRR.[G]	2xPhospho [S10(99.2); S15(99.2)]	2.8509e-05	0.000194952	1	1	3	Q9UQ35	Q9UQ35 [286-303]	Q9UQ35 2xPhospho [S295(99.2); S300(99.2)]	2	1982.89573	High	High	0.0001268	4.891e-06	3.46
False	High	[R].THYSNIEANESEEVR.[Q]		4.17999e-10	0.000194952	1	1	2	P04632	P04632 [85-99]		0	1777.79875	High	High	0.0001268	1.983e-11	3.15
False	High	[R].TKDQPDGSSLSPAQSPSQSQPPAASSLREPGLESK.[E]	2xPhospho [S19(98.4); S/T]	0.00038955	0.000194952	1	1	1	Q6WCQ1	Q6WCQ1 [210-244]	Q6WCQ1 2xPhospho [S228(98.4); S/T]	2	3724.6739	High	High	0.0001268	9.04e-05	2.15
False	High	[K].TKDSGSISLQETR.[R]	1xPhospho [S4(99.5)]	0.000237486	0.000194952	1	1	3	Q9H2G2	Q9H2G2 [774-786]	Q9H2G2 1xPhospho [S777(99.5)]	1	1501.68939	High	High	0.0001268	5.233e-05	2.72
False	High	[K].TKEVYELLDSPGK.[V]		1.64285e-09	0.000194952	1	1	3	P22234	P22234 [18-30]		1	1478.7737	High	High	0.0001268	9.114e-11	2.69
False	High	[R].THSTSSSLGSGESPFSR.[S]	2xPhospho [S/T]	2.45509e-06	0.000194952	1	1	4	Q9UGV2	Q9UGV2 [329-345]		0	1883.72084	High	High	0.0001268	3.186e-07	2.81
False	High	[K].TGVTSTSDSEEEGDDQEGEKKR.[K]	2xPhospho [T4(99.4); T/S]	1.7379e-08	0.000194952	1	1	3	O75475	O75475 [267-288]	O75475 2xPhospho [T270(99.4); T/S]	2	2543.96584	High	High	0.0001268	1.263e-09	3.15
False	High	[K].TGVTSTSDSEEEGDDQEGEKKR.[K]	1xPhospho [T/S]	0.000137376	0.000194952	1	1	2	O75475	O75475 [267-288]		2	2463.99951	High	High	0.0001268	2.83e-05	1.58
False	High	[K].TGVTSTSDSEEEGDDQEGEKK.[R]	2xPhospho [T4(99.4); T/S]	1.58643e-09	0.000194952	1	1	3	O75475	O75475 [267-287]	O75475 2xPhospho [T270(99.4); T/S]	1	2387.86473	High	High	0.0001268	8.78e-11	2.64
False	High	[R].TGSETPQAPMSGVGPVSGGPGGFGR.[G]	1xOxidation [M10]; 1xPhospho [T/S]	7.70375e-07	0.000194952	1	1	2	Q8WXF1	Q8WXF1 [483-507]		0	2383.03842	High	High	0.0001268	8.729e-08	2.96
False	High	[K].TGSGSPFAGNSPAR.[E]	2xPhospho [S5(99.5); S11(100)]	1.36601e-07	0.000194952	1	1	1	Q9UPT8	Q9UPT8 [1265-1278]	Q9UPT8 2xPhospho [S1269(99.5); S1275(100)]	0	1465.55087	High	High	0.0001268	1.264e-08	3.82
False	High	[K].TGSGSPFAGNSPAREGEQDAASLKDVFK.[G]	2xPhospho [S3(99.4); S11(99.4)]	7.39598e-07	0.000194952	1	1	2	Q9UPT8	Q9UPT8 [1265-1292]	Q9UPT8 2xPhospho [S1267(99.4); S1275(99.4)]	2	2983.28705	High	High	0.0001268	8.307e-08	2.87
False	High	[K].TGSPGPELLFHEGQQK.[R]	1xPhospho [S3(99.2)]	0.000306831	0.000194952	1	1	1	Q14202	Q14202 [462-477]	Q14202 1xPhospho [S464(99.2)]	0	1804.82656	High	High	0.0001268	6.965e-05	2.4
False	High	[K].TGSPGSPGAGGVQSTAK.[K]	1xPhospho [S6(100)]	2.63282e-06	0.000194952	1	1	1	O43237	O43237 [441-457]	O43237 1xPhospho [S446(100)]	0	1538.68464	High	High	0.0001268	3.43e-07	1.86
False	High	[R].TGSQEGTSMEGSRPAAPAEPGTLK.[T]	1xPhospho [S3(98.9)]	0.00149331	0.000194952	1	1	1	Q8IV36	Q8IV36 [591-614]	Q8IV36 1xPhospho [S593(98.9)]	0	2439.08576	High	High	0.0001268	0.0004062	2.07
False	High	[R].TGSQEGTSMEGSRPAAPAEPGTLK.[T]	1xOxidation [M9]; 1xPhospho [S3(99.1)]	0.00136073	0.000194952	1	1	2	Q8IV36	Q8IV36 [591-614]	Q8IV36 1xPhospho [S593(99.1)]	0	2455.08067	High	High	0.0001268	0.0003665	1.72
False	High	[K].TGSSSPPGGPPKPGSQLDSMLGSLQSDLNK.[L]	1xPhospho [S/T]	0.000212613	0.000194952	1	1	1	P49023	P49023 [318-347]		0	3019.40782	High	High	0.0001268	4.609e-05	1.63
False	High	[K].TGSSSPPGGPPKPGSQLDSMLGSLQSDLNK.[L]	1xOxidation [M20]; 1xPhospho [S/T]	9.15768e-09	0.000194952	1	1	1	P49023	P49023 [318-347]		0	3035.40274	High	High	0.0001268	6.182e-10	2.89
False	High	[R].TGSTSSKEDDYESDAATIVQK.[C]	1xPhospho [S/T/Y]	1.26877e-05	0.000194952	1	1	1	Q5T4S7	Q5T4S7 [360-380]		1	2311.98134	High	High	0.0001268	1.988e-06	3.25
False	High	[K].TGSYGALAEITASK.[E]	1xPhospho [S3(99.6)]	2.33004e-09	0.000194952	1	1	1	O14974	O14974 [443-456]	O14974 1xPhospho [S445(99.6)]	0	1448.66687	High	High	0.0001268	1.346e-10	3.37
False	High	[K].TGSYGALAEITASKEGQK.[E]	1xPhospho [S3(99.1)]	4.56949e-05	0.000194952	1	1	1	O14974	O14974 [443-460]	O14974 1xPhospho [S445(99.1)]	1	1890.88446	High	High	0.0001268	8.292e-06	2.75
False	High	[K].TGTAYTFFTPNNIK.[Q]		2.16819e-05	0.000194952	1	1	1	P17844	P17844 [438-451]		0	1574.78493	High	High	0.0001268	3.606e-06	2.32
False	High	[K].TGVAGEDMQDNSGTYGK.[I]		1.39564e-09	0.000194952	1	1	1	Q05655	Q05655 [320-336]		0	1729.73337	High	High	0.0001268	7.58e-11	1.88
False	High	[K].TGVAGEDMQDNSGTYGK.[I]	1xOxidation [M8]	1.8635e-05	0.000194952	1	1	1	Q05655	Q05655 [320-336]		0	1745.72828	High	High	0.0001268	3.055e-06	1.45
False	High	[K].TGVTSTSDSEEEGDDQEGEK.[K]	1xPhospho [T4(98.1)]	3.22217e-08	0.000194952	1	1	4	O75475	O75475 [267-286]	O75475 1xPhospho [T270(98.1)]	0	2179.80343	High	High	0.0001268	2.52e-09	2.74
False	High	[K].TGVTSTSDSEEEGDDQEGEK.[K]	2xPhospho [T4(99.3); S9(100)]	3.89066e-12	0.000194952	1	1	4	O75475	O75475 [267-286]	O75475 2xPhospho [T270(99.3); S275(100)]	0	2259.76976	High	High	0.0001268	1.07e-13	3.65
False	High	[R].TGSESSQTGTSTTSSR.[N]	2xPhospho [S6(98.6); T/S]	0.00147606	0.000194952	1	1	1	P23588	P23588 [420-435]	P23588 2xPhospho [S425(98.6); T/S]	0	1733.62627	High	High	0.0001268	0.0004008	1.62
False	High	[R].TEGTPPPPGQPAK.[G]	1xPhospho [T4(100)]	1.8635e-05	0.000194952	1	1	1	Q9Y4D8	Q9Y4D8 [2077-2089]	Q9Y4D8 1xPhospho [T2080(100)]	0	1356.61952	High	High	0.0001268	3.044e-06	2.3
False	High	[K].TEGDEEAEEEQEENLEASGDYK.[Y]		0.000170407	0.000194952	1	1	1	P12956	P12956 [10-31]		0	2500.99579	High	High	0.0001268	3.597e-05	1.85
False	High	[R].TEFLHSQNSLSPR.[S]	1xPhospho [S11(100)]	0.000820492	0.000194952	1	1	2	Q96FS4	Q96FS4 [829-841]	Q96FS4 1xPhospho [S839(100)]	0	1595.72136	High	High	0.0001268	0.0002084	2.34
False	High	[R].TAVPSPVEAAAASDPAAAR.[N]	1xPhospho [S5(100)]	4.39617e-09	0.000194952	1	1	3	Q147X3	Q147X3 [148-166]	Q147X3 1xPhospho [S152(100)]	0	1831.85858	High	High	0.0001268	2.726e-10	2.99
False	High	[K].TAVQYIESSDSEEIETSELPQK.[M]	1xPhospho [S11(98.1)]	5.67954e-06	0.000194952	1	1	2	Q14527	Q14527 [390-411]	Q14527 1xPhospho [S400(98.1)]	0	2563.13348	High	High	0.0001268	8.082e-07	2.78
False	High	[K].TAVQYIESSDSEEIETSELPQK.[M]	2xPhospho [S/T/Y]	0.000282813	0.000194952	1	1	2	Q14527	Q14527 [390-411]		0	2643.09981	High	High	0.0001268	6.329e-05	1.99
False	High	[K].TAVSVTQGGHSR.[T]	1xPhospho [S11(100)]	4.6772e-05	0.000194952	1	1	2	P40425	P40425 [320-331]	P40425 1xPhospho [S330(100)]	0	1279.57905	High	High	0.0001268	8.523e-06	2.85
False	High	[K].TAVVVGTITDDVR.[V]		6.11488e-08	0.000194952	1	1	1	Q07020	Q07020 [79-91]		0	1345.73217	High	High	0.0001268	5.144e-09	2.39
False	High	[R].TDALTSSPGR.[D]	1xPhospho [S7(99.7)]	0.000268374	0.000194952	1	1	1	P49736	P49736 [35-44]	P49736 1xPhospho [S41(99.7)]	0	1084.46704	High	High	0.0001268	5.977e-05	2.57
False	High	[R].TDASSASSFLDSDELER.[T]	1xPhospho [S/T]	1.00722e-09	0.000194952	1	1	3	Q14498	Q14498 [330-346]		0	1909.76989	High	High	0.0001268	5.26e-11	3.31
False	High	[R].TAVAPSAVNLADPRTPTAPAVNLAGAR.[T]	1xPhospho [T15(97.3)]	1.91857e-05	0.000194952	1	1	3	Q9UQ35	Q9UQ35 [2275-2301]	Q9UQ35 1xPhospho [T2289(97.3)]	1	2681.37705	High	High	0.0001268	3.145e-06	2.57
False	High	[K].TDDTSGEDNDEKEAVASK.[G]	2xPhospho [T4(99.4); S5(99.4)]	0.000657745	0.000194952	1	1	1	Q9Y618	Q9Y618 [550-567]	Q9Y618 2xPhospho [T553(99.4); S554(99.4)]	1	2070.74243	High	High	0.0001268	0.0001627	1.35
False	High	[K].TDEGIYLQVK.[S]		0.000143092	0.000194952	1	1	1	Q5VWN6	Q5VWN6 [1625-1634]		0	1165.60993	High	High	0.0001268	2.958e-05	1.68
False	High	[R].TDENIDTPGTPK.[T]	1xPhospho [T10(100)]	0.00185132	0.000194952	1	1	1	Q6ULP2	Q6ULP2 [608-619]	Q6ULP2 1xPhospho [T617(100)]	0	1367.57263	High	High	0.0001268	0.0005151	1.9
False	High	[K].TDGEPGPQGWSPR.[E]	1xPhospho [S11(100)]	0.000578706	0.000194952	1	1	1	Q9H773	Q9H773 [75-87]	Q9H773 1xPhospho [S85(100)]	0	1463.5951	High	High	0.0001268	0.0001411	2.28
False	High	[R].TDGFAEAIHSPQVAGVPR.[F]	1xPhospho [T/S]; 1xDehydrated [T/S]	6.95e-05	0.000194952	1	1	3	P12270	P12270 [2146-2163]		0	1913.89055	High	High	0.0001268	1.328e-05	2.41
False	High	[R].TDGFAEAIHSPQVAGVPR.[F]	1xPhospho [S10(100)]	2.54902e-19	0.000194952	1	1	11	P12270	P12270 [2146-2163]	P12270 1xPhospho [S2155(100)]	0	1931.90112	High	High	0.0001268	9.083e-18	5.94
False	High	[R].TDGSISGDRQPVTVADYISR.[A]	1xPhospho [S4(99.4)]	1.66515e-07	0.000194952	1	1	2	P51116	P51116 [598-617]	P51116 1xPhospho [S601(99.4)]	1	2217.01833	High	High	0.0001268	1.573e-08	3.25
False	High	[R].TDGSISGDRQPVTVADYISR.[A]	2xPhospho [S4(100); S6(100)]	1.44506e-06	0.000194952	1	1	6	P51116	P51116 [598-617]	P51116 2xPhospho [S601(100); S603(100)]	1	2296.98466	High	High	0.0001268	1.762e-07	3.26
False	High	[K].TDDVSEKTSLADQEEVR.[T]	1xPhospho [S9(100)]	7.88533e-07	0.000194952	1	1	1	Q9Y2Q0	Q9Y2Q0 [21-37]	Q9Y2Q0 1xPhospho [S29(100)]	1	2001.86485	High	High	0.0001268	8.929e-08	2.89
False	High	[R].TATVGGAMMGSTHIYDMSTVMSR.[K]	1xOxidation [M9]	3.34957e-07	0.000194952	1	1	1	Q13435	Q13435 [792-814]		0	2420.0713	High	High	0.0001268	3.429e-08	2.77
False	High	[R].TATVGGAMMGSTHIYDMSTVMSR.[K]		9.51977e-08	0.000194952	1	1	1	Q13435	Q13435 [792-814]		0	2404.07638	High	High	0.0001268	8.447e-09	2.72
False	High	[K].TATQTGHTLLEDYQIVDNSQR.[E]		4.18768e-08	0.000194952	1	1	1	Q8N0X7	Q8N0X7 [616-636]		0	2390.15826	High	High	0.0001268	3.371e-09	2.85
False	High	[R].TASLTSAASVDGNR.[S]	2xPhospho [S3(99.3); S9(100)]	7.83954e-07	0.000194952	1	1	1	Q9UN36	Q9UN36 [330-343]	Q9UN36 2xPhospho [S332(99.3); S338(100)]	0	1509.59821	High	High	0.0001268	8.898e-08	3.68
False	High	[R].TASPLPLRPDAPVEK.[S]	1xPhospho [S3(99.4)]	0.000405752	0.000194952	1	1	2	Q9HCK8	Q9HCK8 [1993-2007]	Q9HCK8 1xPhospho [S1995(99.4)]	0	1670.85131	High	High	0.0001268	9.486e-05	2.55
False	High	[R].TASPPALPK.[I]	1xPhospho [S3(100)]	0.00046388	0.000194952	1	1	3	Q13029	Q13029 [641-649]	Q13029 1xPhospho [S643(100)]	0	961.47542	High	High	0.0001268	0.00011	2.24
False	High	[R].TASPPPPPK.[R]	1xPhospho [S3(100)]	3.83694e-05	0.000194952	1	1	2	Q8IYB3	Q8IYB3 [614-622]	Q8IYB3 1xPhospho [S616(100)]	0	971.45977	High	High	0.0001268	6.83e-06	2.76
False	High	[R].TASPPPPPK.[R]	2xPhospho [T1(100); S3(100)]	4.46427e-05	0.000194952	1	1	3	Q8IYB3	Q8IYB3 [614-622]	Q8IYB3 2xPhospho [T614(100); S616(100)]	0	1051.42611	High	High	0.0001268	8.09e-06	3.07
False	High	[R].TASPPPPPKR.[R]	1xPhospho [S3(100)]	0.000161706	0.000194952	1	1	11	Q8IYB3	Q8IYB3 [614-623]	Q8IYB3 1xPhospho [S616(100)]	1	1127.56089	High	High	0.0001268	3.393e-05	2.46
False	High	[R].TASPPPPPKR.[R]	2xPhospho [T1(100); S3(100)]	7.46792e-06	0.000194952	1	1	10	Q8IYB3	Q8IYB3 [614-623]	Q8IYB3 2xPhospho [T614(100); S616(100)]	1	1207.52722	High	High	0.0001268	1.101e-06	2.75
False	High	[R].TASQGPQTDSVIQNSENIK.[A]	1xPhospho [S3(99.7)]	8.08976e-14	0.000194952	1	1	3	Q9NZN5	Q9NZN5 [1286-1304]	Q9NZN5 1xPhospho [S1288(99.7)]	0	2096.94958	High	High	0.0001268	4.183e-15	4.46
False	High	[K].TASRPAPLVQQLSPSLLPNSK.[S]	1xPhospho [S13(100)]	3.88231e-08	0.000194952	1	1	1	Q9Y6X9	Q9Y6X9 [684-704]	Q9Y6X9 1xPhospho [S696(100)]	0	2284.20607	High	High	0.0001268	3.114e-09	3.77
False	High	[K].TASRPAPLVQQLSPSLLPNSKSPR.[E]	2xPhospho [S13(100); S22(99.5)]	6.84317e-06	0.000194952	1	1	1	Q9Y6X9	Q9Y6X9 [684-707]	Q9Y6X9 2xPhospho [S696(100); S705(99.5)]	1	2704.35831	High	High	0.0001268	9.952e-07	2.47
False	High	[R].TASRPDDIPDSPSSPK.[V]	1xPhospho [S14(99.4)]	7.55542e-06	0.000194952	1	1	1	Q5VZK9	Q5VZK9 [1278-1293]	Q5VZK9 1xPhospho [S1291(99.4)]	0	1749.7691	High	High	0.0001268	1.113e-06	2.72
False	High	[R].TASRPDDIPDSPSSPK.[V]	2xPhospho [S11(100); S14(99.4)]	4.62303e-05	0.000194952	1	1	3	Q5VZK9	Q5VZK9 [1278-1293]	Q5VZK9 2xPhospho [S1288(100); S1291(99.4)]	0	1829.73543	High	High	0.0001268	8.388e-06	1.29
False	High	[R].TASRPDDIPDSPSSPKVALLPPVLK.[K]	2xPhospho [S11(100); S14(99.4)]	4.36261e-11	0.000194952	1	1	2	Q5VZK9	Q5VZK9 [1278-1302]	Q5VZK9 2xPhospho [S1288(100); S1291(99.4)]	1	2760.36205	High	High	0.0001268	1.591e-12	2.65
False	High	[R].TASSSDSEEDPEALEK.[Q]	1xPhospho [S/T]	0.000229332	0.000194952	1	1	1	Q8N9T8	Q8N9T8 [91-106]		0	1774.69024	High	High	0.0001268	5.031e-05	1.24
False	High	[R].TASSSTEPSVSR.[Q]	1xPhospho [S3(100)]	9.31795e-06	0.000194952	1	1	1	Q9BZF3	Q9BZF3 [42-53]	Q9BZF3 1xPhospho [S44(100)]	0	1288.54167	High	High	0.0001268	1.403e-06	2.64
False	High	[K].TASTNNIAQAR.[R]	1xPhospho [S3(99.6)]	1.1227e-05	0.000194952	1	1	1	Q9UBI6	Q9UBI6 [5-15]	Q9UBI6 1xPhospho [S7(99.6)]	0	1226.55251	High	High	0.0001268	1.737e-06	2.51
False	High	[K].TATDSDERIDDEIDTEVEETQEEK.[I]	1xPhospho [S5(99.6)]	2.89037e-09	0.000194952	1	1	1	Q8N5P1	Q8N5P1 [18-41]	Q8N5P1 1xPhospho [S22(99.6)]	1	2877.16809	High	High	0.0001268	1.716e-10	2.41
False	High	[K].TDHGAEIVYKSPVVSGDTSPR.[H]	1xPhospho [S19(99.6)]	5.49616e-10	0.000194952	1	1	1	P10636	P10636 [703-723]	P10636 1xPhospho [S721(99.6)]	1	2295.06528	High	High	0.0001268	2.677e-11	4.04
False	High	[K].TDHGAEIVYKSPVVSGDTSPR.[H]	2xPhospho [S11(100); T/S/Y]	4.04343e-05	0.000194952	1	1	1	P10636	P10636 [703-723]	P10636 2xPhospho [S713(100); T/S/Y]	1	2375.03161	High	High	0.0001268	7.244e-06	3.57
False	High	[K].TDHGAEIVYKSPVVSGDTSPR.[H]	3xPhospho [S11(99.2); S15(100); T/S/Y]	0.000123705	0.000194952	1	1	1	P10636	P10636 [703-723]	P10636 3xPhospho [S713(99.2); S717(100); T/S/Y]	1	2454.99794	High	High	0.0001268	2.523e-05	2.6
False	High	[R].TDKSSASAPDVDDPEAFPALA.[-]	1xPhospho [T1(98.9)]	1.70127e-09	0.000194952	1	1	5	Q8NC51	Q8NC51 [388-408]	Q8NC51 1xPhospho [T388(98.9)]	1	2183.93802	High	High	0.0001268	9.481e-11	3.72
False	High	[R].TEARSSDEENGPPSSPDLDR.[I]	3xPhospho [S5(97.6); S6(97.6); S15(97.6)]	0.00114965	0.000194952	1	1	1	Q96B36	Q96B36 [198-217]	Q96B36 3xPhospho [S202(97.6); S203(97.6); S212(97.6)]	1	2398.84732	High	High	0.0001268	0.0003038	2.21
False	High	[R].TEAVSPTVSQLSAVFENTDSPSAIISEK.[A]	1xPhospho [S/T]	2.56232e-07	0.000194952	1	1	1	Q9ULJ8	Q9ULJ8 [195-222]		0	2987.41328	High	High	0.0001268	2.551e-08	1.93
False	High	[R].TEDEEFLIQHLLQAPSPPR.[T]	1xPhospho [S16(100)]	0.000673234	0.000194952	1	1	1	Q9ULL5	Q9ULL5 [636-654]	Q9ULL5 1xPhospho [S651(100)]	0	2300.09585	High	High	0.0001268	0.0001665	1.99
False	High	[K].TEDGDWEWSDDEMDEK.[S]	1xPhospho [S9(100)]	2.23696e-09	0.000194952	1	1	1	Q9UEW8	Q9UEW8 [377-392]	Q9UEW8 1xPhospho [S385(100)]	0	2066.6845	High	High	0.0001268	1.285e-10	3.83
False	High	[K].TEDGDWEWSDDEMDEK.[S]	1xOxidation [M13]; 1xPhospho [S9(100)]	1.83509e-09	0.000194952	1	1	1	Q9UEW8	Q9UEW8 [377-392]	Q9UEW8 1xPhospho [S385(100)]	0	2082.67942	High	High	0.0001268	1.033e-10	3.42
False	High	[K].TEDGDWEWSDDEMDEKSEEGK.[A]	1xPhospho [T/S]	0.00135285	0.000194952	1	1	1	Q9UEW8	Q9UEW8 [377-397]		1	2596.91814	High	High	0.0001268	0.0003629	1.3
False	High	[K].TEDGDWEWSDDEMDEKSEEGK.[A]	1xOxidation [M13]; 1xPhospho [S9(100)]	9.08521e-05	0.000194952	1	1	1	Q9UEW8	Q9UEW8 [377-397]	Q9UEW8 1xPhospho [S385(100)]	1	2612.91306	High	High	0.0001268	1.785e-05	1.65
False	High	[K].TEDGGEFEEGASENNAK.[E]		1.28379e-08	0.000194952	1	1	1	O43719	O43719 [434-450]		0	1783.72531	High	High	0.0001268	9.03e-10	2.28
False	High	[R].TEDSIRDYEDGMEVDTTPTVAGQFEDADVDH.[-]	1xOxidation [M12]	3.43695e-17	0.000194952	1	1	2	P54105	P54105 [207-237]		1	3473.44452	High	High	0.0001268	9.756e-17	4.51
False	High	[K].TEDSSVPETPDNER.[K]	1xPhospho [S/T]	0.000340731	0.000194952	1	1	1	Q9H4L7	Q9H4L7 [63-76]		0	1655.64323	High	High	0.0001268	7.817e-05	1.8
False	High	[K].TEELIESPKLESSEGEIIQTVDR.[Q]	1xPhospho [S7(100)]	3.10627e-13	0.000194952	1	1	1	Q99590	Q99590 [602-624]	Q99590 1xPhospho [S608(100)]	1	2682.27573	High	High	0.0001268	8.007e-15	4.63
False	High	[K].TEELIESPKLESSEGEIIQTVDR.[Q]	2xPhospho [S/T]	0.000224052	0.000194952	1	1	1	Q99590	Q99590 [602-624]		1	2762.24206	High	High	0.0001268	4.895e-05	1.83
False	High	[K].TEEPLGSPHPSGTVESPGEGPQDTR.[I]	1xPhospho [S7(98.5)]	0.0012114	0.000194952	1	1	1	Q9NWS9	Q9NWS9 [131-155]	Q9NWS9 1xPhospho [S137(98.5)]	0	2641.14136	High	High	0.0001268	0.0003218	1.51
False	High	[K].TEEPLGSPHPSGTVESPGEGPQDTR.[I]	2xPhospho [S7(99.1); S/T]	3.3364e-05	0.000194952	1	1	1	Q9NWS9	Q9NWS9 [131-155]	Q9NWS9 2xPhospho [S137(99.1); S/T]	0	2721.10769	High	High	0.0001268	5.845e-06	1.87
False	High	[K].TEESPASDEAGEK.[E]	1xPhospho [S7(100)]	4.05138e-06	0.000194952	1	1	1	P05114	P05114 [83-95]	P05114 1xPhospho [S89(100)]	0	1429.53664	High	High	0.0001268	5.541e-07	3.13
False	High	[K].TEESPASDEAGEKEAK.[S]	2xPhospho [S4(99.4); S7(100)]	3.09918e-06	0.000194952	1	1	2	P05114	P05114 [83-98]	P05114 2xPhospho [S86(99.4); S89(100)]	1	1837.67764	High	High	0.0001268	4.114e-07	1.85
False	High	[K].TEFLDLDNSPLSPPSPR.[T]	1xPhospho [S15(100)]	5.79194e-10	0.000194952	1	1	2	Q8NCF5	Q8NCF5 [190-206]	Q8NCF5 1xPhospho [S204(100)]	0	1964.90011	High	High	0.0001268	2.837e-11	3.1
False	High	[R].TEARSSDEENGPPSSPDLDR.[I]	2xPhospho [S6(99.6); S15(99.6)]	1.82807e-10	0.000194952	1	1	3	Q96B36	Q96B36 [198-217]	Q96B36 2xPhospho [S203(99.6); S212(99.6)]	1	2318.88099	High	High	0.0001268	7.876e-12	3.67
False	High	[K].TKEVYELLDSPGK.[V]	1xPhospho [S10(100)]	2.78525e-05	0.000194952	1	1	1	P22234	P22234 [18-30]	P22234 1xPhospho [S27(100)]	1	1558.74003	High	High	0.0001268	4.784e-06	2.45
False	High	[R].TEARSSDEENGPPSSPDLDR.[I]	1xPhospho [S/T]	2.47899e-05	0.000194952	1	1	1	Q96B36	Q96B36 [198-217]		1	2238.91465	High	High	0.0001268	4.195e-06	1.75
False	High	[K].TDYIPLLDVDEK.[T]		0.00055238	0.000194952	1	1	2	P27816	P27816 [45-56]		0	1420.7206	High	High	0.0001268	0.0001343	1.75
False	High	[R].TDLETSPGAAPR.[T]	1xPhospho [S6(100)]	8.22981e-08	0.000194952	1	1	1	Q6F5E8	Q6F5E8 [1115-1126]	Q6F5E8 1xPhospho [S1120(100)]	0	1294.56749	High	High	0.0001268	7.16e-09	3.52
False	High	[K].TDMDNQIVVSDYAQMDR.[V]		2.09044e-13	0.000194952	1	1	2	P50991	P50991 [258-274]		0	2000.86882	High	High	0.0001268	6.614e-15	3.31
False	High	[K].TDMDNQIVVSDYAQMDR.[V]	1xOxidation [M15]	8.24623e-09	0.000194952	1	1	2	P50991	P50991 [258-274]		0	2016.86373	High	High	0.0001268	5.495e-10	2.71
False	High	[K].TDMDNQIVVSDYAQMDR.[V]	2xOxidation [M3; M15]	3.91278e-09	0.000194952	1	1	1	P50991	P50991 [258-274]		0	2032.85865	High	High	0.0001268	2.406e-10	2.79
False	High	[K].TDNSSLSSPLNPK.[L]	1xPhospho [S8(99.4)]	0.000134213	0.000194952	1	1	1	Q9UIG0	Q9UIG0 [323-335]	Q9UIG0 1xPhospho [S330(99.4)]	0	1439.64138	High	High	0.0001268	2.767e-05	1.94
False	High	[K].TDPASLETGQDSEDDSGEPEDWVPDPVDADPGK.[S]	1xPhospho [T/S]	0.000178534	0.000194952	1	1	2	Q9UJX6	Q9UJX6 [459-491]		0	3550.41771	High	High	0.0001268	3.787e-05	1.63
False	High	[R].TDPPAVNGASLGPSISEPDLTSVK.[E]	1xPhospho [S16(100)]	9.46448e-08	0.000194952	1	1	2	Q15678	Q15678 [794-817]	Q15678 1xPhospho [S809(100)]	0	2432.15924	High	High	0.0001268	8.405e-09	2.48
False	High	[K].TDPTTLTDEEINR.[F]		7.70375e-07	0.000194952	1	1	1	P11586	P11586 [505-517]		0	1504.71256	High	High	0.0001268	8.731e-08	2.47
False	High	[R].TDRGGDSIGETPTPGASK.[R]	1xPhospho [S7(100)]	0.00014818	0.000194952	1	1	3	O75533	O75533 [316-333]	O75533 1xPhospho [S322(100)]	1	1825.79638	High	High	0.0001268	3.076e-05	2.28
False	High	[R].TDRGGDSIGETPTPGASK.[R]	2xPhospho [T11(100); T13(100)]	1.49351e-05	0.000194952	1	1	1	O75533	O75533 [316-333]	O75533 2xPhospho [T326(100); T328(100)]	1	1905.76271	High	High	0.0001268	2.382e-06	2.77
False	High	[R].TDSPDMHEDT.[-]	1xPhospho [S3(100)]	0.00149331	0.000194952	1	1	1	Q9BW61	Q9BW61 [93-102]	Q9BW61 1xPhospho [S95(100)]	0	1227.38714	High	High	0.0001268	0.0004071	2.03
False	High	[R].TDSREDEISPPPPNPVVK.[G]	1xPhospho [S9(100)]	1.64915e-08	0.000194952	1	1	8	P10644	P10644 [75-92]	P10644 1xPhospho [S83(100)]	1	2056.95869	High	High	0.0001268	1.198e-09	3.69
False	High	[R].TDSVIIADQTPTPTR.[F]	1xPhospho [T/S]	9.21118e-09	0.000194952	1	1	2	P17544	P17544 [42-56]		0	1694.79967	High	High	0.0001268	6.222e-10	3.85
False	High	[R].TDSVIIADQTPTPTR.[F]	2xPhospho [T10(100); T12(100)]	2.76907e-05	0.000194952	1	1	2	P17544	P17544 [42-56]	P17544 2xPhospho [T51(100); T53(100)]	0	1774.766	High	High	0.0001268	4.742e-06	2.66
False	High	[K].TDTSPVLETAGTVAAMAATPSAR.[A]	1xPhospho [T/S]	1.17172e-06	0.000194952	1	1	2	Q8WWH5	Q8WWH5 [16-38]		0	2298.06832	High	High	0.0001268	1.391e-07	2.88
False	High	[R].TDVIQGDDVADATSEVEVSSTSETTPK.[A]	1xPhospho [T25(100)]	1.12957e-11	0.000194952	1	1	2	P49792	P49792 [2480-2506]	P49792 1xPhospho [T2504(100)]	0	2861.24594	High	High	0.0001268	3.518e-13	3.45
False	High	[R].TDVSNFDEEFTGEAPTLSPPR.[D]	1xPhospho [S18(100)]	3.1845e-05	0.000194952	1	1	4	Q16512	Q16512 [899-919]	Q16512 1xPhospho [S916(100)]	0	2389.02314	High	High	0.0001268	5.548e-06	2.13
False	High	[R].TEAPAPASSTPQEPWPGPTAPSPTSRPPWAVDPAFAER.[Y]	1xPhospho [S/T]	1.83482e-06	0.000194952	1	1	1	Q9NR12	Q9NR12 [196-233]		0	4033.87564	High	High	0.0001268	2.3e-07	3.89
False	High	[R].TPSIQPSLLPHAAPFAK.[S]	1xPhospho [S3(99.7)]	7.48377e-10	0.000194952	1	1	4	P35658	P35658 [1021-1037]	P35658 1xPhospho [S1023(99.7)]	0	1854.95136	High	High	0.0001268	3.799e-11	3.63
False	High	[R].TKEYVSNDAAQSDDEEK.[L]	1xPhospho [S12(100)]	3.3364e-05	0.000194952	1	1	1	Q5JSH3	Q5JSH3 [392-408]	Q5JSH3 1xPhospho [S403(100)]	1	2008.80192	High	High	0.0001268	5.845e-06	2.39
False	High	[K].TKFASDDEHDEHDENGATGPVKR.[A]	1xPhospho [S5(100)]	5.77336e-23	0.000194952	1	1	4	P05455	P05455 [362-384]	P05455 1xPhospho [S366(100)]	2	2635.10564	High	High	0.0001268	1.559e-19	7.01
False	High	[R].TNSMSSSGLGSPNR.[S]	1xOxidation [M4]; 1xPhospho [S11(100)]	9.1213e-07	0.000194952	1	1	2	Q9NZN8	Q9NZN8 [155-168]	Q9NZN8 1xPhospho [S165(100)]	0	1490.59411	High	High	0.0001268	1.051e-07	3.0
False	High	[R].TNSPGFQK.[K]	1xPhospho [S3(100)]	0.000620563	0.000194952	1	1	1	Q5T8P6	Q5T8P6 [516-523]	Q5T8P6 1xPhospho [S518(100)]	0	958.40299	High	High	0.0001268	0.0001525	2.54
False	High	[R].TNSSDSERSPDLGHSTQIPR.[K]	2xPhospho [S9(99.4); S/T]	4.62303e-05	0.000194952	1	1	2	Q6VY07	Q6VY07 [526-545]	Q6VY07 2xPhospho [S534(99.4); S/T]	1	2343.96024	High	High	0.0001268	8.423e-06	1.67
False	High	[K].TNSSSNDLEVEDR.[T]	1xPhospho [S3(100)]	4.92944e-08	0.000194952	1	1	2	Q8IX90	Q8IX90 [315-327]	Q8IX90 1xPhospho [S317(100)]	0	1545.60645	High	High	0.0001268	4.065e-09	3.22
False	High	[R].TNSSSSSPVVLK.[E]	1xPhospho [S3(100)]	2.32971e-06	0.000194952	1	1	1	Q7Z589	Q7Z589 [207-218]	Q7Z589 1xPhospho [S209(100)]	0	1285.60354	High	High	0.0001268	2.99e-07	2.2
False	High	[R].TNTPQGVLPSSQLK.[S]	1xPhospho [T3(99.4)]	5.74609e-06	0.000194952	1	1	1	Q14004	Q14004 [1056-1069]	Q14004 1xPhospho [T1058(99.4)]	0	1549.76216	High	High	0.0001268	8.177e-07	2.55
False	High	[R].TPAAAAAMNLASPR.[T]	1xPhospho [S12(100)]	5.89586e-16	0.000194952	1	1	21	Q9UQ35	Q9UQ35 [2261-2274]	Q9UQ35 1xPhospho [S2272(100)]	0	1421.66068	High	High	0.0001268	3.859e-16	4.75
False	High	[R].TNSMSSSGLGSPNR.[S]	1xPhospho [S11(100)]	1.3319e-06	0.000194952	1	1	2	Q9NZN8	Q9NZN8 [155-168]	Q9NZN8 1xPhospho [S165(100)]	0	1474.5992	High	High	0.0001268	1.603e-07	3.03
False	High	[R].TPAAAAAMNLASPR.[T]	1xOxidation [M8]; 1xPhospho [S12(100)]	3.51742e-14	0.000194952	1	1	28	Q9UQ35	Q9UQ35 [2261-2274]	Q9UQ35 1xPhospho [S2272(100)]	0	1437.65559	High	High	0.0001268	2.795e-15	4.67
False	High	[R].TPALAALAALGAPGPAPTAASSP.[-]	1xPhospho [S22(99)]	2.83465e-08	0.000194952	1	1	1	Q86V15	Q86V15 [1737-1759]	Q86V15 1xPhospho [S1758(99)]	0	2053.03655	High	High	0.0001268	2.186e-09	3.32
False	High	[K].TPAILYTYSGLR.[N]		4.42999e-07	0.000194952	1	1	1	Q8N684	Q8N684 [67-78]		0	1354.73653	High	High	0.0001268	4.699e-08	2.85
False	High	[R].TPAPPEPGSPAPGEGPSGR.[K]	1xPhospho [S9(100)]	6.85666e-07	0.000194952	1	1	3	P0C1Z6	P0C1Z6 [172-190]	P0C1Z6 1xPhospho [S180(100)]	0	1837.81163	High	High	0.0001268	7.645e-08	3.08
False	High	[R].TPAPQGLLSPTQVPTGLGLDGQR.[Q]	1xPhospho [S9(99.2)]	2.30273e-06	0.000194952	1	1	1	Q9BTV7	Q9BTV7 [97-119]	Q9BTV7 1xPhospho [S105(99.2)]	0	2383.20172	High	High	0.0001268	2.962e-07	2.67
False	High	[K].TPASGLQTPTSTPAPGSATR.[T]	1xPhospho [T/S]	0.000170407	0.000194952	1	1	2	Q96DF8	Q96DF8 [430-449]		0	1977.92773	High	High	0.0001268	3.611e-05	1.87
False	High	[K].TPASTPVSGTPQASPMIER.[S]	2xPhospho [S14(100); T/S]	0.00184061	0.000194952	1	1	1	Q9UHR4	Q9UHR4 [248-266]	Q9UHR4 2xPhospho [S261(100); T/S]	0	2086.89161	High	High	0.0001268	0.0005123	2.2
False	High	[K].TPEDGDYSYEIIEK.[T]		2.09461e-14	0.000194952	1	1	3	P46821	P46821 [1932-1945]		0	1658.74319	High	High	0.0001268	2.176e-15	4.52
False	High	[R].TPAAPASPAAVPSEGSGGSTTGWR.[A]	1xPhospho [S7(100)]	8.39417e-15	0.000194952	1	1	2	P07199	P07199 [150-173]	P07199 1xPhospho [S156(100)]	0	2292.02923	High	High	0.0001268	1.397e-15	4.45
False	High	[R].TNSMQQLEQWIK.[I]	1xOxidation [M4]; 1xPhospho [S3(99.5)]	0.000105091	0.000194952	1	1	2	Q9HAU0	Q9HAU0 [408-419]	Q9HAU0 1xPhospho [S410(99.5)]	0	1601.70294	High	High	0.0001268	2.102e-05	2.12
False	High	[R].TNSMQQLEQWIK.[I]	1xPhospho [S3(99.5)]	0.000369666	0.000194952	1	1	1	Q9HAU0	Q9HAU0 [408-419]	Q9HAU0 1xPhospho [S410(99.5)]	0	1585.70802	High	High	0.0001268	8.536e-05	2.14
False	High	[R].TNSMGSATGPLPGTK.[V]	1xPhospho [S3(100)]	1.42285e-07	0.000194952	1	1	1	O15014	O15014 [465-479]	O15014 1xPhospho [S467(100)]	0	1498.66074	High	High	0.0001268	1.321e-08	2.39
False	High	[K].TLYSFFSPSPAR.[K]	1xPhospho [S9(100)]	5.89314e-07	0.000194952	1	1	2	P13051	P13051 [6-17]	P13051 1xPhospho [S14(100)]	0	1452.65591	High	High	0.0001268	6.474e-08	2.87
False	High	[K].TMFAQVESDDEEAK.[N]	1xPhospho [S8(100)]	5.4109e-08	0.000194952	1	1	2	Q9NW82	Q9NW82 [631-644]	Q9NW82 1xPhospho [S638(100)]	0	1679.65062	High	High	0.0001268	4.488e-09	3.22
False	High	[K].TMFAQVESDDEEAKNEPEWK.[K]	1xPhospho [S8(100)]	0.000175442	0.000194952	1	1	1	Q9NW82	Q9NW82 [631-650]	Q9NW82 1xPhospho [S638(100)]	1	2463.00578	High	High	0.0001268	3.731e-05	2.18
False	High	[K].TMFAQVESDDEEAKNEPEWK.[K]	1xOxidation [M2]; 1xPhospho [S8(100)]	1.04083e-05	0.000194952	1	1	2	Q9NW82	Q9NW82 [631-650]	Q9NW82 1xPhospho [S638(100)]	1	2479.00069	High	High	0.0001268	1.587e-06	2.74
False	High	[R].TMLLLSRSPEAQPK.[T]	1xPhospho [S8(99.6)]	1.7044e-07	0.000194952	1	1	3	P55265	P55265 [818-831]	P55265 1xPhospho [S825(99.6)]	1	1650.82847	High	High	0.0001268	1.623e-08	3.56
False	High	[R].TMIISPER.[L]	1xPhospho [S5(100)]	0.000994106	0.000194952	1	1	2	O75533	O75533 [125-132]	O75533 1xPhospho [S129(100)]	0	1026.46896	High	High	0.0001268	0.0002582	1.97
False	High	[R].TMSVSDFNYSR.[T]		2.99274e-06	0.000194952	1	1	1	Q96RT1	Q96RT1 [1156-1166]		0	1306.57323	High	High	0.0001268	3.966e-07	2.34
False	High	[R].TMSVSDFNYSR.[T]	1xOxidation [M2]	0.00055238	0.000194952	1	1	1	Q96RT1	Q96RT1 [1156-1166]		0	1322.56814	High	High	0.0001268	0.0001338	1.48
False	High	[R].TNEKVELQELNDR.[F]		3.09961e-09	0.000194952	1	2	2	P08670	P08670 [101-113]		1	1587.79729	High	High	0.0001268	1.848e-10	2.62
False	High	[R].TNGKEPELLEPIPYEFMA.[-]	1xOxidation [M17]	0.00180882	0.000194952	1	1	2	P46778	P46778 [143-160]		1	2094.00998	High	High	0.0001268	0.000502	1.51
False	High	[K].TNKVYDITER.[K]	1xPhospho [Y5(99.5)]	0.000385041	0.000194952	1	1	1	Q8IXW5	Q8IXW5 [123-132]	Q8IXW5 1xPhospho [Y127(99.5)]	1	1318.60387	High	High	0.0001268	8.937e-05	1.55
False	High	[K].TNLSGRQSPSFK.[L]	1xPhospho [S8(100)]	3.28505e-06	0.000194952	1	1	2	Q6IN85	Q6IN85 [734-745]	Q6IN85 1xPhospho [S741(100)]	1	1401.65222	High	High	0.0001268	4.401e-07	3.24
False	High	[K].TNNHIGGGAFSVDSPR.[I]	1xPhospho [S14(100)]	0.000726133	0.000194952	1	1	1	Q9Y2U8	Q9Y2U8 [389-404]	Q9Y2U8 1xPhospho [S402(100)]	0	1708.74389	High	High	0.0001268	0.0001816	2.22
False	High	[R].TNPSPTNPFSSDLQK.[T]	1xPhospho [S4(99.5)]	1.01108e-08	0.000194952	1	1	1	P49757	P49757 [631-645]	P49757 1xPhospho [S634(99.5)]	0	1712.75272	High	High	0.0001268	6.935e-10	2.78
False	High	[K].TNQAILSQLYQSPNR.[R]	1xPhospho [S12(100)]	2.21546e-10	0.000194952	1	1	4	Q12926	Q12926 [210-224]	Q12926 1xPhospho [S221(100)]	0	1812.864	High	High	0.0001268	9.737e-12	4.5
False	High	[R].TNQELQEINR.[V]		1.89635e-05	0.000194952	1	2	1	A6NMY6	A6NMY6 [136-145]		0	1244.62295	High	High	0.0001268	3.116e-06	1.91
False	High	[R].TNSGGGDGPHISSK.[V]	1xPhospho [S3(99.6)]	0.00111023	0.000194952	1	1	4	Q96EV2	Q96EV2 [971-984]	Q96EV2 1xPhospho [S973(99.6)]	0	1393.57436	High	High	0.0001268	0.0002911	1.36
False	High	[R].TPEEGGYSYDISEK.[T]		6.38303e-12	0.000194952	1	1	3	P46821	P46821 [1949-1962]		0	1574.68567	High	High	0.0001268	1.856e-13	3.89
False	High	[K].TLYSFFSPSPAR.[K]		0.000114019	0.000194952	1	1	2	P13051	P13051 [6-17]		0	1372.68958	High	High	0.0001268	2.295e-05	2.17
False	High	[R].TPEELDDSDFETEDFDVR.[S]	1xPhospho [S8(100)]	4.13285e-16	0.000194952	1	1	11	P35221	P35221 [634-651]	P35221 1xPhospho [S641(100)]	0	2238.85982	High	High	0.0001268	3.247e-16	6.51
False	High	[K].TPELPEPSVK.[V]	1xPhospho [T1(100)]	5.05503e-06	0.000194952	1	1	3	Q8IYB3	Q8IYB3 [220-229]	Q8IYB3 1xPhospho [T220(100)]	0	1176.5548	High	High	0.0001268	7.115e-07	2.65
False	High	[K].TPPRDLPTIPGVTSPSSDEPPMEASQSHLR.[N]	1xOxidation [M22]; 1xPhospho [T1(100)]	1.84192e-05	0.000194952	1	1	1	Q13541	Q13541 [70-99]	Q13541 1xPhospho [T70(100)]	1	3295.53006	High	High	0.0001268	3.004e-06	2.09
False	High	[K].TPPSTTVGSHSPPETPVLTR.[S]	1xPhospho [S11(100)]	2.31618e-06	0.000194952	1	1	3	Q9ULU4	Q9ULU4 [746-765]	Q9ULU4 1xPhospho [S756(100)]	0	2141.02744	High	High	0.0001268	2.984e-07	3.15
False	High	[K].TPPTAALSAPPPLISTLGGRPVSPR.[R]	1xPhospho [S23(100)]	0.000183808	0.000194952	1	1	1	Q8WXX7	Q8WXX7 [1211-1235]	Q8WXX7 1xPhospho [S1233(100)]	0	2533.3538	High	High	0.0001268	3.923e-05	2.19
False	High	[K].TPPVVIK.[S]	1xDehydrated [T1(100)]	0.000175442	0.000194952	1	1	2	Q96A49	Q96A49 [248-254]	Q96A49 1xDehydrated [T248(100)]	0	735.47634	High	High	0.0001268	3.717e-05	1.95
False	High	[K].TPPVVIK.[S]	1xPhospho [T1(100)]	0.000937941	0.000194952	1	1	2	Q96A49	Q96A49 [248-254]	Q96A49 1xPhospho [T248(100)]	0	833.45323	High	High	0.0001268	0.000242	2.29
False	High	[R].TPQAPASANLVGPR.[S]	1xPhospho [S7(100)]	9.7248e-07	0.000194952	1	1	2	Q9UQ35	Q9UQ35 [2329-2342]	Q9UQ35 1xPhospho [S2335(100)]	0	1458.71007	High	High	0.0001268	1.129e-07	2.6
False	High	[R].TPQEAIMDGTEIAVSPR.[S]	1xPhospho [S15(100)]	4.83443e-07	0.000194952	1	1	1	Q06587	Q06587 [24-40]	Q06587 1xPhospho [S38(100)]	0	1894.86162	High	High	0.0001268	5.172e-08	2.41
False	High	[K].TPPRDLPTIPGVTSPSSDEPPMEASQSHLR.[N]	1xPhospho [T/S]	7.60052e-09	0.000194952	1	1	3	Q13541	Q13541 [70-99]		1	3279.53515	High	High	0.0001268	5.048e-10	2.73
False	High	[R].TPQEAIMDGTEIAVSPR.[S]	1xOxidation [M7]; 1xPhospho [S15(100)]	0.00116309	0.000194952	1	1	1	Q06587	Q06587 [24-40]	Q06587 1xPhospho [S38(100)]	0	1910.85653	High	High	0.0001268	0.0003064	2.39
False	High	[K].TPQNVPASPGGDR.[S]	1xPhospho [S8(100)]	4.68641e-06	0.000194952	1	1	1	Q2KHR2	Q2KHR2 [314-326]	Q2KHR2 1xPhospho [S321(100)]	0	1375.60018	High	High	0.0001268	6.548e-07	2.98
False	High	[R].TPQPPAEEPPHPLTYSQLPR.[V]		6.19806e-06	0.000194952	1	1	1	Q8WXE0	Q8WXE0 [370-389]		0	2255.14551	High	High	0.0001268	8.948e-07	1.44
False	High	[R].TPQPSSPMDQMGK.[M]	1xPhospho [S6(99.6)]	2.82342e-06	0.000194952	1	1	2	O14497	O14497 [377-389]	O14497 1xPhospho [S382(99.6)]	0	1483.59569	High	High	0.0001268	3.718e-07	2.74
False	High	[R].TPQRGDEEGLGGEEEEEEEEEEEDDSAEEGGAAR.[L]	1xPhospho [S26(100)]	1.05106e-07	0.000194952	1	1	1	Q9Y2K7	Q9Y2K7 [844-877]	Q9Y2K7 1xPhospho [S869(100)]	1	3773.42135	High	High	0.0001268	9.42e-09	2.83
False	High	[R].TPQSPTLPPAK.[V]	1xPhospho [S4(100)]	3.74152e-07	0.000194952	1	1	11	P78310	P78310 [329-339]	P78310 1xPhospho [S332(100)]	0	1216.59733	High	High	0.0001268	3.883e-08	3.34
False	High	[R].TPSDDEEDNLFAPPK.[L]	1xPhospho [S3(100)]	9.33769e-10	0.000194952	2	2	2	Q9Y4E1; Q641Q2	Q9Y4E1 [331-345]; Q641Q2 [331-345]	Q9Y4E1 1xPhospho [S333(100)]; Q641Q2 1xPhospho [S333(100)]	0	1754.71567	High	High	0.0001268	4.841e-11	3.28
False	High	[R].TPSDVKELVLDNSR.[S]	1xPhospho [S3(99.6)]	2.13905e-07	0.000194952	1	1	2	P39687	P39687 [15-28]	P39687 1xPhospho [S17(99.6)]	1	1652.78911	High	High	0.0001268	2.091e-08	2.98
False	High	[K].TPQGPPEIYSDTQFPSLQSTAK.[H]		5.57079e-08	0.000194952	1	1	3	Q9UKY7	Q9UKY7 [182-203]		0	2392.1667	High	High	0.0001268	4.649e-09	3.48
False	High	[R].TPPAAAALGAPPPLVTAAGPPTPPGPPR.[S]	1xPhospho [T22(100)]	1.99863e-08	0.000194952	1	1	1	Q9HCM7	Q9HCM7 [989-1016]	Q9HCM7 1xPhospho [T1010(100)]	0	2619.36945	High	High	0.0001268	1.477e-09	3.67
False	High	[R].TPMYGSQTPLQDGSR.[T]	1xPhospho [T8(99.6)]	0.000299768	0.000194952	1	1	1	O00267	O00267 [784-798]	O00267 1xPhospho [T791(99.6)]	0	1717.72513	High	High	0.0001268	6.758e-05	1.92
False	High	[R].TPMYGSQTPLQDGSR.[T]		5.21548e-10	0.000194952	1	1	1	O00267	O00267 [784-798]		0	1637.7588	High	High	0.0001268	2.523e-11	3.47
False	High	[R].TPENLITEIR.[S]	1xPhospho [T1(100)]	2.77451e-06	0.000194952	1	1	2	Q7Z4H7	Q7Z4H7 [584-593]	Q7Z4H7 1xPhospho [T584(100)]	0	1265.61371	High	High	0.0001268	3.63e-07	3.08
False	High	[R].TPESQPDTPPGTPLVSQDEKR.[D]	1xPhospho [S/T]	0.000515118	0.000194952	1	1	1	Q96T60	Q96T60 [111-131]		1	2359.08133	High	High	0.0001268	0.0001236	1.43
False	High	[R].TPESQPDTPPGTPLVSQDEKR.[D]	2xPhospho [T8(99.4); T12(100)]	3.5926e-10	0.000194952	1	1	2	Q96T60	Q96T60 [111-131]	Q96T60 2xPhospho [T118(99.4); T122(100)]	1	2439.04766	High	High	0.0001268	1.672e-11	4.66
False	High	[K].TPETVVPAAPELQPSTSTDQPVTPEPTSR.[A]	1xPhospho [T23(100)]	6.88402e-09	0.000194952	1	1	1	Q14676	Q14676 [1526-1554]	Q14676 1xPhospho [T1548(100)]	0	3112.4722	High	High	0.0001268	4.519e-10	3.02
False	High	[K].TPGDFSYAYQKPEETTR.[S]		8.876e-05	0.000194952	1	1	1	P46821	P46821 [1864-1880]		0	1989.91886	High	High	0.0001268	1.738e-05	2.67
False	High	[R].TPGVLLPGAGGAAGFGMTSPPPPTSPSR.[T]	1xPhospho [T/S]	1.99496e-10	0.000194952	1	2	2	Q96L91	Q96L91 [297-324]		0	2657.27931	High	High	0.0001268	8.644e-12	3.62
False	High	[R].TPGVLLPGAGGAAGFGMTSPPPPTSPSR.[T]	2xPhospho [S19(99.1); S25(99)]	8.21597e-13	0.000194952	1	2	3	Q96L91	Q96L91 [297-324]	Q96L91 2xPhospho [S315(99.1); S321(99)]	0	2737.24564	High	High	0.0001268	1.887e-14	5.14
False	High	[R].TPGVLLPGAGGAAGFGMTSPPPPTSPSR.[T]	1xOxidation [M17]; 2xPhospho [T18(99.1); S/T]	3.57174e-10	0.000194952	1	2	2	Q96L91	Q96L91 [297-324]	Q96L91 2xPhospho [T314(99.1); S/T]	0	2753.24056	High	High	0.0001268	1.662e-11	4.08
False	High	[K].TPHDILEDINASPEMR.[Q]	1xPhospho [S12(100)]	5.16399e-05	0.000194952	1	1	1	Q9Y6Q9	Q9Y6Q9 [203-218]	Q9Y6Q9 1xPhospho [S214(100)]	0	1917.84122	High	High	0.0001268	9.481e-06	2.96
False	High	[K].TPHPVLTPVAANQAK.[Q]	1xPhospho [T7(98.9)]	0.000485992	0.000194952	1	1	1	P35658	P35658 [1150-1164]	P35658 1xPhospho [T1156(98.9)]	0	1623.82543	High	High	0.0001268	0.0001159	1.49
False	High	[R].TPHYGSQTPLHDGSR.[T]		0.000854592	0.000194952	1	1	2	O00267	O00267 [799-813]		0	1652.77756	High	High	0.0001268	0.0002183	1.63
False	High	[K].TPLALAGSPTPK.[N]	1xPhospho [S8(100)]	5.96309e-10	0.000194952	1	1	1	O95785	O95785 [989-1000]	O95785 1xPhospho [S996(100)]	0	1232.62863	High	High	0.0001268	2.937e-11	4.26
False	High	[K].TPISPLKTGVSKPIVK.[S]	1xPhospho [S4(100)]	0.00112322	0.000194952	1	1	1	Q9NQW6	Q9NQW6 [320-335]	Q9NQW6 1xPhospho [S323(100)]	1	1744.99725	High	High	0.0001268	0.0002949	2.26
False	High	[R].TPLSPSPMKTPPAAAVSPMQR.[H]	2xPhospho [S6(98.9); T/S]	0.00144215	0.000194952	1	1	1	Q69YQ0	Q69YQ0 [865-885]	Q69YQ0 2xPhospho [S870(98.9); T/S]	1	2324.05797	High	High	0.0001268	0.0003903	1.94
False	High	[R].TPLSPSPMKTPPAAAVSPMQR.[H]	1xOxidation [M8]; 2xPhospho [T1(98.7); T10(98.7)]	0.000233373	0.000194952	1	1	2	Q69YQ0	Q69YQ0 [865-885]	Q69YQ0 2xPhospho [T865(98.7); T874(98.7)]	1	2340.05288	High	High	0.0001268	5.103e-05	2.37
False	High	[K].TPLSQSMSVLPTSKPEK.[V]	1xPhospho [S6(100)]	4.28638e-08	0.000194952	1	1	1	Q6WKZ4	Q6WKZ4 [229-245]	Q6WKZ4 1xPhospho [S234(100)]	0	1909.93406	High	High	0.0001268	3.463e-09	2.96
False	High	[K].TPLSQSMSVLPTSKPEK.[V]	1xOxidation [M7]; 1xPhospho [S/T]	0.000469312	0.000194952	1	1	2	Q6WKZ4	Q6WKZ4 [229-245]		0	1925.92897	High	High	0.0001268	0.0001118	2.79
False	High	[K].TPEKLDNTPASPPRSPAEPNDIPIAK.[G]	2xPhospho [S11(98.9); S15(100)]	0.000197112	0.000194952	1	1	1	O95359	O95359 [2307-2332]	O95359 2xPhospho [S2317(98.9); S2321(100)]	2	2915.35876	High	High	0.0001268	4.252e-05	1.74
False	High	[R].TLVNKEEPPKELPAAEPVLSPLEGTK.[M]	1xPhospho [S20(100)]	1.31405e-08	0.000194952	1	1	2	Q9BY77	Q9BY77 [256-281]	Q9BY77 1xPhospho [S275(100)]	2	2866.48493	High	High	0.0001268	9.276e-10	2.6
False	High	[K].TIVLVPSPLGQQQDMIFEAR.[L]	1xOxidation [M15]; 1xPhospho [S7(100)]	2.79072e-06	0.000194952	1	1	2	Q96R06	Q96R06 [129-148]	Q96R06 1xPhospho [S135(100)]	0	2338.15126	High	High	0.0001268	3.665e-07	2.06
False	High	[K].TITVPVSGSPK.[M]	1xPhospho [S9(100)]	3.06329e-06	0.000194952	1	1	1	Q7Z589	Q7Z589 [230-240]	Q7Z589 1xPhospho [S238(100)]	0	1165.58643	High	High	0.0001268	4.069e-07	3.04
False	High	[K].TIETSPSLSR.[M]	1xPhospho [S5(100)]	0.000312238	0.000194952	1	1	2	Q9NVI1	Q9NVI1 [403-412]	Q9NVI1 1xPhospho [S407(100)]	0	1170.54021	High	High	0.0001268	7.106e-05	1.8
False	High	[K].TLEVVSPSQSVTGSAGHTPYYQSPTDEK.[S]	1xPhospho [S6(97.6)]	0.000420174	0.000194952	1	1	1	P46821	P46821 [1317-1344]	P46821 1xPhospho [S1322(97.6)]	0	3045.37248	High	High	0.0001268	9.84e-05	1.89
False	High	[K].TLGDFAAEYAK.[S]		1.61099e-05	0.000194952	1	1	2	P09874	P09874 [109-119]		0	1185.57863	High	High	0.0001268	2.594e-06	1.89
False	High	[K].TIGGGDDSFNTFFSETGAGK.[H]		9.4471e-10	0.000194952	2	5	2	Q71U36; Q9BQE3	Q71U36 [41-60]; Q9BQE3 [41-60]		0	2007.89304	High	High	0.0001268	4.919e-11	2.57
False	High	[K].TIGGGDDSFNTFFSETGAGK.[H]	1xPhospho [S8(100)]	8.79183e-09	0.000194952	2	5	4	Q71U36; Q9BQE3	Q71U36 [41-60]; Q9BQE3 [41-60]	Q71U36 1xPhospho [S48(100)]; Q9BQE3 1xPhospho [S48(100)]	0	2087.85937	High	High	0.0001268	5.901e-10	2.28
False	High	[K].TIGGGDDSFNTFFSETGAGKHVPR.[A]	1xPhospho [S/T]	7.38143e-06	0.000194952	2	5	1	Q71U36; Q9BQE3	Q71U36 [41-64]; Q9BQE3 [41-64]		1	2577.14057	High	High	0.0001268	1.082e-06	1.5
False	High	[R].TIGTGLVTNTLAMTEEEK.[N]		1.94105e-05	0.000194952	1	1	1	P49411	P49411 [430-447]		0	1907.96303	High	High	0.0001268	3.19e-06	1.4
False	High	[K].TLEPVKPPTVPNDYMTSPAR.[L]	1xOxidation [M15]	0.000178534	0.000194952	1	1	1	Q8IZP0	Q8IZP0 [200-219]		0	2229.12199	High	High	0.0001268	3.787e-05	2.05
False	High	[K].TLGTPTQPGSTPR.[I]	1xPhospho [T4(100)]	2.4081e-08	0.000194952	1	1	2	Q8NFH5	Q8NFH5 [270-282]	Q8NFH5 1xPhospho [T273(100)]	0	1392.65189	High	High	0.0001268	1.818e-09	3.46
False	High	[R].TLHSPPLQLQQR.[S]	1xPhospho [S4(99.5)]	0.000259161	0.000194952	1	1	2	Q6PFW1	Q6PFW1 [1149-1160]	Q6PFW1 1xPhospho [S1152(99.5)]	0	1497.75735	High	High	0.0001268	5.754e-05	2.55
False	High	[K].TLLISSLSPALPAEHLEDR.[L]	1xPhospho [S8(98.9)]	1.47622e-05	0.000194952	1	1	1	Q8NDT2	Q8NDT2 [140-158]	Q8NDT2 1xPhospho [S147(98.9)]	0	2142.08423	High	High	0.0001268	2.349e-06	1.85
False	High	[R].TLIPSPPPRPK.[N]	1xPhospho [S5(100)]	0.000427577	0.000194952	1	1	6	Q9NZ52	Q9NZ52 [155-165]	Q9NZ52 1xPhospho [S159(100)]	0	1282.6919	High	High	0.0001268	0.0001003	1.62
False	High	[R].TLLTGDGGGEATGSPLAQGK.[D]	1xPhospho [S14(100)]	3.09918e-06	0.000194952	1	1	1	Q6WCQ1	Q6WCQ1 [878-897]	Q6WCQ1 1xPhospho [S891(100)]	0	1909.89028	High	High	0.0001268	4.117e-07	2.37
False	High	[K].TLIYQMAPAVSK.[T]		7.05927e-07	0.000194952	1	1	1	P25054	P25054 [2642-2653]		0	1321.71843	High	High	0.0001268	7.918e-08	2.41
False	High	[R].TLNAETPKSSPLPAK.[G]	1xPhospho [S/T]	0.000170407	0.000194952	1	1	3	Q7L2J0	Q7L2J0 [208-222]		1	1633.81968	High	High	0.0001268	3.611e-05	1.55
False	High	[R].TLNAETPKSSPLPAK.[G]	2xPhospho [T6(98.9); S10(98.9)]	0.000606285	0.000194952	1	1	2	Q7L2J0	Q7L2J0 [208-222]	Q7L2J0 2xPhospho [T213(98.9); S217(98.9)]	1	1713.78601	High	High	0.0001268	0.0001483	1.94
False	High	[R].TLHSDDEGTVLDDSR.[A]	1xPhospho [S4(100)]	0.000202935	0.000194952	1	1	1	O00170	O00170 [40-54]	O00170 1xPhospho [S43(100)]	0	1739.71198	High	High	0.0001268	4.373e-05	1.95
False	High	[K].TLEPVKPPTVPNDYMTSPAR.[L]		3.61303e-07	0.000194952	1	1	2	Q8IZP0	Q8IZP0 [200-219]		0	2213.12708	High	High	0.0001268	3.751e-08	2.68
False	High	[R].TLEEVVMAEEEDEGTDRPGSPA.[-]	1xOxidation [M7]; 1xPhospho [S20(100)]	4.50808e-07	0.000194952	1	1	4	A6NKF1	A6NKF1 [383-404]	A6NKF1 1xPhospho [S402(100)]	0	2457.00109	High	High	0.0001268	4.795e-08	4.04
False	High	[R].TLEEVVMAEEEDEGTDRPGSPA.[-]	1xPhospho [S20(100)]	6.62219e-10	0.000194952	1	1	1	A6NKF1	A6NKF1 [383-404]	A6NKF1 1xPhospho [S402(100)]	0	2441.00617	High	High	0.0001268	3.296e-11	4.54
False	High	[R].TKGDEEEYWNSSK.[F]		0.00113636	0.000194952	1	1	1	Q9H9C1	Q9H9C1 [4-16]		1	1572.68126	High	High	0.0001268	0.0002996	1.67
False	High	[R].TKLHQLSGSDQLESTAHSR.[I]	1xPhospho [S/T]	5.04508e-05	0.000194952	1	1	1	O60271	O60271 [177-195]		1	2175.019	High	High	0.0001268	9.25e-06	2.24
False	High	[R].TKLHQLSGSDQLESTAHSR.[I]	2xPhospho [S7(100); S9(100)]	3.47523e-05	0.000194952	1	1	2	O60271	O60271 [177-195]	O60271 2xPhospho [S183(100); S185(100)]	1	2254.98533	High	High	0.0001268	6.102e-06	2.09
False	High	[K].TKPIVKPQTSPEYGQGINPISR.[L]	1xPhospho [T/S/Y]	1.85632e-06	0.000194952	1	1	1	O95793	O95793 [269-290]		0	2490.27521	High	High	0.0001268	2.332e-07	1.88
False	High	[K].TKPTQAAGPSSPQKPPTPEETK.[A]	1xPhospho [S11(99.1)]	2.01802e-07	0.000194952	1	1	2	P18887	P18887 [437-458]	P18887 1xPhospho [S447(99.1)]	0	2357.13845	High	High	0.0001268	1.956e-08	3.29
False	High	[K].TKPTQAAGPSSPQKPPTPEETK.[A]	2xPhospho [S11(99.4); T17(99.4)]	0.000143092	0.000194952	1	1	3	P18887	P18887 [437-458]	P18887 2xPhospho [S447(99.4); T453(99.4)]	0	2437.10478	High	High	0.0001268	2.958e-05	2.88
False	High	[R].TKSNSLSEQLAINTSPDAVK.[A]	1xPhospho [S5(99.4)]	1.22761e-06	0.000194952	1	1	1	Q5T1M5	Q5T1M5 [342-361]	Q5T1M5 1xPhospho [S346(99.4)]	1	2183.05913	High	High	0.0001268	1.47e-07	2.34
False	High	[R].TKSTGGAPTFNVTVTK.[T]	1xPhospho [S/T]	1.71758e-05	0.000194952	1	1	1	P07737	P07737 [90-105]		1	1688.82549	High	High	0.0001268	2.779e-06	3.2
False	High	[R].TIAHSPTSFTESSSK.[E]	1xPhospho [S5(100)]	1.56782e-06	0.000194952	1	1	2	Q03164	Q03164 [2094-2108]	Q03164 1xPhospho [S2098(100)]	0	1659.72617	High	High	0.0001268	1.925e-07	2.37
False	High	[K].TLAPSPKSPGDFTSAAQLASTPFHK.[L]	2xPhospho [S/T]	0.000289477	0.000194952	1	1	1	O43683	O43683 [589-613]		1	2716.24194	High	High	0.0001268	6.513e-05	1.48
False	High	[K].TIASDSEEEAGKELSDK.[K]	2xPhospho [S4(100); S6(100)]	2.59751e-08	0.000194952	1	1	2	Q96ST2	Q96ST2 [435-451]	Q96ST2 2xPhospho [S438(100); S440(100)]	1	1968.77227	High	High	0.0001268	1.978e-09	2.27
False	High	[K].TIASDSEEEAGKELSDKK.[N]	2xPhospho [S4(100); S6(100)]	0.000549174	0.000194952	1	1	2	Q96ST2	Q96ST2 [435-452]	Q96ST2 2xPhospho [S438(100); S440(100)]	2	2096.86723	High	High	0.0001268	0.0001333	2.42
False	High	[R].TLDFDPLLSPASPK.[R]	1xPhospho [S12(100)]	1.61761e-10	0.000194952	1	1	3	Q53H80	Q53H80 [10-23]	Q53H80 1xPhospho [S21(100)]	0	1580.76077	High	High	0.0001268	6.852e-12	3.72
False	High	[K].TIDLGAAAHYTGDKASPDQNASTHTPQSSVK.[T]	1xPhospho [S16(98)]	0.000689087	0.000194952	1	1	1	Q14677	Q14677 [284-314]	Q14677 1xPhospho [S299(98)]	1	3248.48555	High	High	0.0001268	0.0001712	1.73
False	High	[R].TLDSDEERPRPAPPDWSHMR.[G]	1xPhospho [S4(99.6)]	0.000932502	0.000194952	1	1	2	Q9BW71	Q9BW71 [527-546]	Q9BW71 1xPhospho [S530(99.6)]	0	2472.0762	High	High	0.0001268	0.0002402	1.73
False	High	[R].TLDSGTSEIVKSPR.[I]	1xPhospho [S12(100)]	4.80635e-07	0.000194952	1	1	6	Q9H501	Q9H501 [187-200]	Q9H501 1xPhospho [S198(100)]	1	1569.75199	High	High	0.0001268	5.149e-08	3.14
False	High	[K].TLEAEFNSPSPPTPEPGEGPR.[K]	1xPhospho [T13(100)]	1.35272e-05	0.000194952	1	1	2	A0MZ66	A0MZ66 [525-545]	A0MZ66 1xPhospho [T537(100)]	0	2289.0071	High	High	0.0001268	2.13e-06	2.56
False	High	[K].TLNMTTSPEEK.[R]	1xPhospho [S7(100)]	7.40983e-05	0.000194952	1	1	2	P49915	P49915 [326-336]	P49915 1xPhospho [S332(100)]	0	1330.55962	High	High	0.0001268	1.423e-05	1.98
False	High	[K].TLNMTTSPEEK.[R]	1xOxidation [M4]; 1xPhospho [S7(100)]	0.00120438	0.000194952	1	1	2	P49915	P49915 [326-336]	P49915 1xPhospho [S332(100)]	0	1346.55454	High	High	0.0001268	0.0003196	1.95
False	High	[R].TIQAPTQVPVVVSPR.[N]	1xPhospho [S13(100)]	0.00132176	0.000194952	1	1	1	P32519	P32519 [420-434]	P32519 1xPhospho [S432(100)]	0	1671.88295	High	High	0.0001268	0.0003549	2.0
False	High	[R].TIQEVLEEQSEDEDR.[E]	1xPhospho [S10(100)]	1.19237e-06	0.000194952	1	1	2	P18858	P18858 [132-146]	P18858 1xPhospho [S141(100)]	0	1899.78554	High	High	0.0001268	1.416e-07	2.87
False	High	[KR].TISPSTSNNIPLMR.[V]	1xPhospho [S3(99.6)]	7.03226e-08	0.000194952	2	2	3	O94806; Q15139	O94806 [389-402]; Q15139 [395-408]	O94806 1xPhospho [S391(99.6)]; Q15139 1xPhospho [S397(99.6)]	0	1610.76078	High	High	0.0001268	6.013e-09	3.31
False	High	[KR].TISPSTSNNIPLMR.[V]	1xOxidation [M13]; 1xPhospho [S3(99.5)]	7.57031e-07	0.000194952	2	2	2	O94806; Q15139	O94806 [389-402]; Q15139 [395-408]	O94806 1xPhospho [S391(99.5)]; Q15139 1xPhospho [S397(99.5)]	0	1626.7557	High	High	0.0001268	8.551e-08	2.55
False	High	[KR].TISPSTSNNIPLMR.[V]	2xPhospho [S3(99.5); S7(100)]	4.91964e-07	0.000194952	2	2	1	O94806; Q15139	O94806 [389-402]; Q15139 [395-408]	O94806 2xPhospho [S391(99.5); S395(100)]; Q15139 2xPhospho [S397(99.5); S401(100)]	0	1690.72711	High	High	0.0001268	5.285e-08	3.34
False	High	[R].TLSPTPSAEGYQDVR.[D]	1xPhospho [S3(98.8)]	0.00166758	0.000194952	1	1	1	O14639	O14639 [429-443]	O14639 1xPhospho [S431(98.8)]	0	1700.75272	High	High	0.0001268	0.000459	1.34
False	High	[K].TISQLFAK.[N]	1xPhospho [S3(100)]	0.00180882	0.000194952	1	1	1	Q4VCS5	Q4VCS5 [536-543]	Q4VCS5 1xPhospho [S538(100)]	0	987.49107	High	High	0.0001268	0.0005036	1.62
False	High	[R].TLSSPSLQTDGIAATPVPPPPPPK.[S]	1xPhospho [T/S]	2.40784e-05	0.000194952	1	1	1	Q9H7D0	Q9H7D0 [1800-1823]		0	2448.24218	High	High	0.0001268	4.052e-06	1.73
False	High	[K].TLSSPSNRPSGETSVPPPPAVGR.[M]	1xPhospho [S4(98.3)]	0.00149331	0.000194952	1	1	2	Q8WWM7	Q8WWM7 [421-443]	Q8WWM7 1xPhospho [S424(98.3)]	0	2370.14493	High	High	0.0001268	0.0004053	1.88
False	High	[R].TLSSSAQEDIIR.[W]	1xPhospho [S3(99.5)]	2.95229e-05	0.000194952	1	1	2	Q9H788	Q9H788 [313-324]	Q9H788 1xPhospho [S315(99.5)]	0	1399.64647	High	High	0.0001268	5.108e-06	2.42
False	High	[R].TLSSSSMDLSR.[R]	1xPhospho [S5(99.6)]	0.000112698	0.000194952	1	1	2	Q9H0B6	Q9H0B6 [606-616]	Q9H0B6 1xPhospho [S610(99.6)]	0	1263.52866	High	High	0.0001268	2.279e-05	2.4
False	High	[R].TLSSSSMDLSR.[R]	1xOxidation [M7]; 1xPhospho [S5(99.1)]	0.000849635	0.000194952	1	1	2	Q9H0B6	Q9H0B6 [606-616]	Q9H0B6 1xPhospho [S610(99.1)]	0	1279.52357	High	High	0.0001268	0.0002164	1.52
False	High	[K].TLSVAAAFNEDEDSEPEEMPPEAK.[M]	1xPhospho [S14(100)]	3.96591e-07	0.000194952	1	1	6	Q8WW12	Q8WW12 [106-129]	Q8WW12 1xPhospho [S119(100)]	0	2686.11136	High	High	0.0001268	4.164e-08	3.7
False	High	[K].TLSVAAAFNEDEDSEPEEMPPEAK.[M]	1xOxidation [M19]; 1xPhospho [S3(98.5)]	7.03226e-08	0.000194952	1	1	4	Q8WW12	Q8WW12 [106-129]	Q8WW12 1xPhospho [S108(98.5)]	0	2702.10628	High	High	0.0001268	6.034e-09	3.98
False	High	[K].TLTDEVNSPDSDR.[R]	1xPhospho [S8(100)]	5.724e-07	0.000194952	1	1	1	Q8TAQ2	Q8TAQ2 [276-288]	Q8TAQ2 1xPhospho [S283(100)]	0	1528.61629	High	High	0.0001268	6.26e-08	2.52
False	High	[R].TLTGTAALTVQSQEDNLR.[S]		2.98688e-05	0.000194952	1	1	1	P09960	P09960 [34-51]		0	1917.98761	High	High	0.0001268	5.17e-06	2.59
False	High	[K].TITLVKSPISVPGGSALISNLGK.[V]	1xPhospho [S7(100)]	8.98531e-17	0.000194952	1	1	4	P51610	P51610 [660-682]	P51610 1xPhospho [S666(100)]	1	2332.28874	High	High	0.0001268	1.554e-16	4.18
False	High	[R].TLTRTSQETADVK.[A]	1xPhospho [T/S]	1.24694e-08	0.000194952	1	1	2	Q8N1F7	Q8N1F7 [47-59]		1	1529.72069	High	High	0.0001268	8.743e-10	3.23
False	High	[R].TLTSDVANLANEKEELNNK.[L]		1.57094e-07	0.000194952	1	1	1	O75116	O75116 [977-995]		1	2103.05642	High	High	0.0001268	1.475e-08	2.23
False	High	[R].TISPPTLGTLR.[S]	1xPhospho [S3(100)]	5.51653e-06	0.000194952	1	1	2	Q9UQ84	Q9UQ84 [596-606]	Q9UQ84 1xPhospho [S598(100)]	0	1235.63953	High	High	0.0001268	7.829e-07	2.43
False	High	[R].TKEYVSNDAAQSDDEEKLQSQPTDTDGGR.[L]	1xPhospho [S12(100)]	1.85687e-12	0.000194952	1	1	2	Q5JSH3	Q5JSH3 [392-420]	Q5JSH3 1xPhospho [S403(100)]	2	3264.38121	High	High	0.0001268	4.683e-14	3.06
False	High	[R].TLSPEFNER.[F]	1xPhospho [S3(100)]	0.000101483	0.000194952	1	1	2	Q9BSJ8	Q9BSJ8 [1032-1040]	Q9BSJ8 1xPhospho [S1034(100)]	0	1172.49835	High	High	0.0001268	2.02e-05	2.33
False	High	[R].TISNPEVVMK.[R]	1xOxidation [M9]; 1xPhospho [S3(100)]	5.32708e-06	0.000194952	1	1	1	P55196	P55196 [214-223]	P55196 1xPhospho [S216(100)]	0	1213.55342	High	High	0.0001268	7.532e-07	3.05
False	High	[R].TIQEVLEEQSEDEDREAK.[R]	1xPhospho [S10(100)]	2.20699e-11	0.000194952	1	1	3	P18858	P18858 [132-149]	P18858 1xPhospho [S141(100)]	1	2227.96021	High	High	0.0001268	7.404e-13	3.79
False	High	[R].TLRESDSAEGDEAESPEQQVR.[K]	1xPhospho [T/S]	4.05939e-07	0.000194952	1	1	1	Q8TEH3	Q8TEH3 [532-552]		1	2413.0151	High	High	0.0001268	4.27e-08	2.37
False	High	[K].TLRLNQPGTPTR.[T]	1xPhospho [T9(100)]	0.000830094	0.000194952	1	1	2	P36507	P36507 [386-397]	P36507 1xPhospho [T394(100)]	1	1433.72605	High	High	0.0001268	0.0002111	2.18
False	High	[R].TLSADASVNTLPVVVSR.[E]	1xPhospho [S3(99.5)]	1.07798e-08	0.000194952	1	1	1	Q92615	Q92615 [566-582]	Q92615 1xPhospho [S568(99.5)]	0	1808.91537	High	High	0.0001268	7.428e-10	2.64
False	High	[R].TISAQDTLAYATALLNEK.[E]	1xPhospho [S3(99.5)]	4.64129e-07	0.000194952	1	1	1	Q9UPU5	Q9UPU5 [2559-2576]	Q9UPU5 1xPhospho [S2561(99.5)]	0	2002.97328	High	High	0.0001268	4.964e-08	2.17
False	High	[R].TLSASAAEVAPR.[A]	1xPhospho [S3(100)]	5.76826e-05	0.000194952	1	1	1	Q16825	Q16825 [656-667]	Q16825 1xPhospho [S658(100)]	0	1252.59331	High	High	0.0001268	1.075e-05	2.98
False	High	[R].TLSDESIYNSQR.[E]	1xPhospho [S3(100)]	2.12241e-06	0.000194952	1	1	1	O43166	O43166 [1583-1594]	O43166 1xPhospho [S1585(100)]	0	1492.63154	High	High	0.0001268	2.705e-07	2.77
False	High	[R].TISDGTISASK.[Q]	1xPhospho [S3(100)]	0.000440204	0.000194952	1	1	1	Q5T0N5	Q5T0N5 [293-303]	Q5T0N5 1xPhospho [S295(100)]	0	1159.52423	High	High	0.0001268	0.0001039	2.44
False	High	[R].TLSDPPSPLPHGPPNK.[G]	2xPhospho [S3(99.2); S7(100)]	0.000193698	0.000194952	1	1	4	Q9ULH1	Q9ULH1 [837-852]	Q9ULH1 2xPhospho [S839(99.2); S843(100)]	0	1813.79216	High	High	0.0001268	4.146e-05	2.56
False	High	[K].TLSDVEDQKELASPVSPELR.[Q]	1xPhospho [S16(100)]	1.21101e-05	0.000194952	1	1	1	Q5T4S7	Q5T4S7 [166-185]	Q5T4S7 1xPhospho [S181(100)]	1	2293.09591	High	High	0.0001268	1.885e-06	2.46
False	High	[K].TLSEVDYAPAGPAR.[S]		9.89621e-07	0.000194952	1	1	3	O15357	O15357 [1129-1142]		0	1446.72233	High	High	0.0001268	1.156e-07	2.02
False	High	[K].TISGPLIPPASPR.[L]	1xPhospho [S11(100)]	1.31648e-06	0.000194952	1	1	2	A6NGB9	A6NGB9 [139-151]	A6NGB9 1xPhospho [S149(100)]	0	1385.71884	High	High	0.0001268	1.583e-07	2.6
False	High	[R].TLSKDDVNYK.[M]	1xPhospho [S3(100)]	0.000287796	0.000194952	1	1	1	P48651	P48651 [9-18]	P48651 1xPhospho [S11(100)]	1	1262.56642	High	High	0.0001268	6.45e-05	1.57
False	High	[R].TLSMIEEEIR.[A]	1xPhospho [S3(100)]	4.62303e-05	0.000194952	1	1	2	Q9Y2D5	Q9Y2D5 [718-727]	Q9Y2D5 1xPhospho [S720(100)]	0	1300.58545	High	High	0.0001268	8.42e-06	2.71
False	High	[R].TLSMIEEEIR.[A]	1xOxidation [M4]; 1xPhospho [S3(100)]	0.000385041	0.000194952	1	1	2	Q9Y2D5	Q9Y2D5 [718-727]	Q9Y2D5 1xPhospho [S720(100)]	0	1316.58036	High	High	0.0001268	8.954e-05	2.1
False	High	[R].TLSNAEDYLDDEDSD.[-]	1xPhospho [S14(100)]	6.21029e-07	0.000194952	1	1	2	Q92882	Q92882 [200-214]	Q92882 1xPhospho [S213(100)]	0	1781.62731	High	High	0.0001268	6.829e-08	2.35
False	High	[R].TISNPEVVMK.[R]	1xPhospho [S3(100)]	3.83694e-05	0.000194952	1	1	1	P55196	P55196 [214-223]	P55196 1xPhospho [S216(100)]	0	1197.5585	High	High	0.0001268	6.805e-06	2.45
False	High	[R].TISNPEVVMKR.[R]	1xPhospho [S3(100)]	9.13827e-05	0.000194952	1	1	1	P55196	P55196 [214-224]	P55196 1xPhospho [S216(100)]	1	1353.65961	High	High	0.0001268	1.798e-05	2.24
False	High	[K].VFDDESDEKEDEEYADEKGLEAADK.[K]	1xPhospho [S6(100)]	5.75831e-10	0.000194952	1	1	2	O43719	O43719 [637-661]	O43719 1xPhospho [S642(100)]	2	2956.17792	High	High	0.0001268	2.831e-11	3.42
False	High	[R].VFDKDGNGYISAAELR.[H]		5.74951e-18	0.000194952	1	1	9	P0DP25	P0DP25 [92-107]		1	1754.87079	High	High	0.0001268	4.096e-17	4.59
False	High	[R].VFDKDGNGYISAAELR.[H]	1xPhospho [Y9(100)]	1.90064e-12	0.000194952	1	1	12	P0DP25	P0DP25 [92-107]	P0DP25 1xPhospho [Y100(100)]	1	1834.83712	High	High	0.0001268	4.819e-14	3.25
False	High	[R].WLNSPNTYMK.[V]	1xPhospho [S4(100)]	4.9289e-05	0.000194952	1	1	2	Q9UEY8	Q9UEY8 [439-448]	Q9UEY8 1xPhospho [S442(100)]	0	1333.56465	High	High	0.0001268	9.048e-06	2.38
False	High	[R].WLNTPNTYLR.[V]		6.71133e-05	0.000194952	1	1	1	P35612	P35612 [433-442]		0	1277.6637	High	High	0.0001268	1.276e-05	2.36
False	High	[K].WLPSSPSGVAK.[A]	1xPhospho [S5(99.6)]	0.000210151	0.000194952	1	1	3	Q8IWI9	Q8IWI9 [445-455]	Q8IWI9 1xPhospho [S449(99.6)]	0	1208.57112	High	High	0.0001268	4.561e-05	2.11
False	High	[R].WISENQDSADVDPQEHSFTR.[T]	1xPhospho [S/T]	0.000125885	0.000194952	1	1	1	Q15751	Q15751 [1326-1345]		0	2441.00414	High	High	0.0001268	2.571e-05	2.19
False	High	[R].WQLSSPDGVDTDDDLPK.[S]	1xPhospho [S4(99.5)]	7.97772e-07	0.000194952	1	1	2	Q8NG08	Q8NG08 [1017-1033]	Q8NG08 1xPhospho [S1020(99.5)]	0	1967.82701	High	High	0.0001268	9.057e-08	1.85
False	High	[R].WQPDTEEEYEDSSGNVVNK.[K]		2.48955e-13	0.000194952	1	1	2	Q12874	Q12874 [471-489]		0	2225.94693	High	High	0.0001268	7.21e-15	3.61
False	High	[R].WQPDTEEEYEDSSGNVVNKK.[T]		2.65427e-13	0.000194952	1	1	3	Q12874	Q12874 [471-490]		1	2354.04189	High	High	0.0001268	7.427e-15	3.42
False	High	[R].WLNSPNTYMK.[V]		0.000271518	0.000194952	1	1	1	Q9UEY8	Q9UEY8 [439-448]		0	1253.59832	High	High	0.0001268	6.065e-05	1.48
False	High	[R].WQPDTEEEYEDSSGNVVNKK.[T]	1xPhospho [T5(100)]	2.02608e-09	0.000194952	1	1	2	Q12874	Q12874 [471-490]	Q12874 1xPhospho [T475(100)]	1	2434.00822	High	High	0.0001268	1.152e-10	2.85
False	High	[R].WRPHSPDGPR.[S]	1xPhospho [S5(100)]	0.000303279	0.000194952	1	1	5	Q6Y7W6	Q6Y7W6 [232-241]	Q6Y7W6 1xPhospho [S236(100)]	0	1284.56335	High	High	0.0001268	6.841e-05	2.36
False	High	[R].WRSLQQLAEER.[S]	1xPhospho [S3(100)]	3.54393e-09	0.000194952	1	1	4	Q13813	Q13813 [1215-1225]	Q13813 1xPhospho [S1217(100)]	1	1495.70532	High	High	0.0001268	2.143e-10	3.18
False	High	[R].WSGNEPTDEFSDLPLR.[V]	1xPhospho [S2(100)]	2.06948e-05	0.000194952	1	1	1	Q96II8	Q96II8 [323-338]	Q96II8 1xPhospho [S324(100)]	0	1942.82186	High	High	0.0001268	3.438e-06	1.48
False	High	[K].WSNIYEDNGDDAPQNAK.[K]		7.62969e-08	0.000194952	1	1	1	Q8N6N3	Q8N6N3 [128-144]		0	1936.83077	High	High	0.0001268	6.6e-09	2.58
False	High	[K].WSNIYEDNGDDAPQNAKK.[A]		0.000213854	0.000194952	1	1	1	Q8N6N3	Q8N6N3 [128-145]		1	2064.92574	High	High	0.0001268	4.643e-05	1.86
False	High	[R].WSPAYSFSSDSPLDSSPK.[Y]	1xPhospho [S11(99.4)]	0.000160767	0.000194952	1	1	3	Q8NCG7	Q8NCG7 [569-586]	Q8NCG7 1xPhospho [S579(99.4)]	0	2037.84774	High	High	0.0001268	3.386e-05	1.61
False	High	[R].WSWGGSAMANSESK.[T]	1xPhospho [S2(100)]	1.68466e-07	0.000194952	1	1	1	Q8IWC1	Q8IWC1 [164-177]	Q8IWC1 1xPhospho [S165(100)]	0	1577.60903	High	High	0.0001268	1.6e-08	2.17
False	High	[K].WRLSPGETPER.[S]	1xPhospho [S4(100)]	0.0012544	0.000194952	1	1	1	Q6NYC8	Q6NYC8 [192-202]	Q6NYC8 1xPhospho [S195(100)]	1	1407.64166	High	High	0.0001268	0.0003353	2.35
False	High	[R].WLNSGRGDEASEEGQNGSSPK.[S]	1xPhospho [S19(100)]	3.33114e-13	0.000194952	1	1	2	P35611	P35611 [447-467]	P35611 1xPhospho [S465(100)]	1	2284.94662	High	High	0.0001268	8.298e-15	3.4
False	High	[K].WLNDAENLSSDSSLSSPSALNSPGIEGLSR.[R]	1xPhospho [S22(100)]	4.60523e-06	0.000194952	1	1	1	P14859	P14859 [349-378]	P14859 1xPhospho [S370(100)]	0	3183.44777	High	High	0.0001268	6.401e-07	2.14
False	High	[K].WLEEADSSTGSPTSIDK.[I]	1xPhospho [S11(99.7)]	6.18652e-08	0.000194952	1	2	1	P20264	P20264 [383-399]	P20264 1xPhospho [S393(99.7)]	0	1902.80046	High	High	0.0001268	5.208e-09	2.87
False	High	[K].WDTGENPIYK.[S]	1xPhospho [Y9(100)]	7.0725e-05	0.000194952	1	1	1	P05556	P05556 [775-784]	P05556 1xPhospho [Y783(100)]	0	1302.54021	High	High	0.0001268	1.354e-05	2.53
False	High	[R].WEETRTPESQPDTPPGTPLVSQDEKR.[D]	1xPhospho [T13(99.5)]	3.52983e-07	0.000194952	1	1	1	Q96T60	Q96T60 [106-131]	Q96T60 1xPhospho [T118(99.5)]	2	3060.39461	High	High	0.0001268	3.658e-08	2.25
False	High	[K].WEGLVYAPPGK.[E]		1.51984e-05	0.000194952	1	1	1	Q9Y2W1	Q9Y2W1 [471-481]		0	1216.63609	High	High	0.0001268	2.432e-06	1.9
False	High	[K].WEGLVYAPPGKEK.[Q]		0.000221458	0.000194952	1	1	1	Q9Y2W1	Q9Y2W1 [471-483]		1	1473.77364	High	High	0.0001268	4.815e-05	2.13
False	High	[R].WEQGQADYMGADSFDNIKR.[K]		1.24694e-08	0.000194952	1	1	1	P46976	P46976 [325-343]		1	2230.98221	High	High	0.0001268	8.716e-10	2.84
False	High	[R].WESQQDVSQTTVSR.[G]	1xPhospho [S3(100)]	4.18768e-08	0.000194952	1	1	1	Q9NQT8	Q9NQT8 [1408-1421]	Q9NQT8 1xPhospho [S1410(100)]	0	1730.73813	High	High	0.0001268	3.376e-09	2.59
False	High	[R].WFNGQPIHAELSPVTDFR.[E]	1xPhospho [S12(100)]	9.48219e-06	0.000194952	1	1	1	Q01081	Q01081 [134-151]	Q01081 1xPhospho [S145(100)]	0	2194.01173	High	High	0.0001268	1.435e-06	2.7
False	High	[K].WGDAGAEYVVESTGVFTTMEK.[A]		0.00195063	0.000194952	1	1	1	P04406	P04406 [87-107]		0	2277.03799	High	High	0.0001268	0.0005479	1.16
False	High	[K].WHASLYPASGRSSPVESLKK.[E]	2xPhospho [S12(99.2); S13(100)]	0.00140902	0.000194952	1	1	1	Q9NRA8	Q9NRA8 [66-85]	Q9NRA8 2xPhospho [S77(99.2); S78(100)]	2	2360.08359	High	High	0.0001268	0.0003819	2.15
False	High	[R].WKEPGSGGPQNLSGPGGR.[E]	1xPhospho [S13(100)]	1.26892e-08	0.000194952	1	1	3	Q9H0W8	Q9H0W8 [20-37]	Q9H0W8 1xPhospho [S32(100)]	1	1860.83885	High	High	0.0001268	8.916e-10	5.08
False	High	[R].WKSEEEVESDDEYLALPAR.[L]	1xPhospho [S9(100)]	2.6124e-05	0.000194952	1	1	1	Q76N32	Q76N32 [470-488]	Q76N32 1xPhospho [S478(100)]	1	2346.01733	High	High	0.0001268	4.435e-06	2.68
False	High	[R].WLAESPVGLPPEEEDKLTR.[S]	1xPhospho [S5(100)]	4.38694e-05	0.000194952	1	1	4	P78559	P78559 [1772-1790]	P78559 1xPhospho [S1776(100)]	1	2246.07406	High	High	0.0001268	7.952e-06	2.58
False	High	[R].WLDDLLASPPPSGGGAR.[R]	1xPhospho [S8(100)]	5.8383e-14	0.000194952	1	1	8	Q9C0C2	Q9C0C2 [684-700]	Q9C0C2 1xPhospho [S691(100)]	0	1788.83164	High	High	0.0001268	3.568e-15	4.21
False	High	[R].WLDESDAEMELR.[A]	1xPhospho [S5(100)]	1.02701e-10	0.000194952	1	1	24	Q9P035	Q9P035 [110-121]	Q9P035 1xPhospho [S114(100)]	0	1573.62402	High	High	0.0001268	4.126e-12	3.83
False	High	[R].WLDESDAEMELR.[A]	1xOxidation [M9]; 1xPhospho [S5(100)]	1.76177e-09	0.000194952	1	1	15	Q9P035	Q9P035 [110-121]	Q9P035 1xPhospho [S114(100)]	0	1589.61893	High	High	0.0001268	9.847e-11	3.47
False	High	[K].WLEEADSSSGSPTSIDK.[I]	1xPhospho [S11(100)]	7.98016e-13	0.000194952	1	1	1	P20265	P20265 [331-347]	P20265 1xPhospho [S341(100)]	0	1888.78481	High	High	0.0001268	1.832e-14	3.8
False	High	[K].WLEEADSSSGSPTSIDKIAAQGR.[K]	1xPhospho [S11(98.1)]	2.91842e-08	0.000194952	1	1	1	P20265	P20265 [331-353]	P20265 1xPhospho [S341(98.1)]	1	2485.12425	High	High	0.0001268	2.256e-09	3.17
False	High	[R].WTKPSSFSDSER.[-]	1xPhospho [S/T]	0.00190585	0.000194952	1	1	2	Q8NC56	Q8NC56 [492-503]		0	1506.62606	High	High	0.0001268	0.0005317	2.18
False	High	[K].WDTGENPIYK.[S]		1.83482e-06	0.000194952	1	1	2	P05556	P05556 [775-784]		0	1222.57388	High	High	0.0001268	2.295e-07	2.91
False	High	[K].WVEENVPSSVTDVALPALLDSDEER.[M]	1xPhospho [S21(100)]	0.000943412	0.000194952	1	1	1	Q8NBN3	Q8NBN3 [520-544]	Q8NBN3 1xPhospho [S540(100)]	0	2850.30809	High	High	0.0001268	0.0002437	1.72
False	High	[K].YAALSVDGEDENEGEDYAE.[-]		2.95307e-11	0.000194952	1	1	2	P23588	P23588 [593-611]		0	2075.81999	High	High	0.0001268	1.028e-12	3.65
False	High	[R].YEDDGISDDEIEGK.[R]	1xPhospho [S7(100)]	2.04953e-06	0.000194952	1	1	1	Q9Y2K7	Q9Y2K7 [22-35]	Q9Y2K7 1xPhospho [S28(100)]	0	1664.6211	High	High	0.0001268	2.596e-07	2.45
False	High	[K].YEDKPEPEVDALGSPPALLK.[S]	1xPhospho [S14(100)]	7.99361e-08	0.000194952	1	1	1	Q68DQ2	Q68DQ2 [918-937]	Q68DQ2 1xPhospho [S931(100)]	0	2248.07847	High	High	0.0001268	6.947e-09	2.87
False	High	[K].YEEIDNAPEER.[A]		1.1227e-05	0.000194952	1	1	1	P49411	P49411 [92-102]		0	1364.59646	High	High	0.0001268	1.733e-06	1.82
False	High	[R].YEKFGESEEVEMEVESDEEDDKQEK.[A]	1xPhospho [S16(100)]	4.77039e-12	0.000194952	1	1	3	Q15459	Q15459 [314-338]	Q15459 1xPhospho [S329(100)]	2	3117.22897	High	High	0.0001268	1.339e-13	2.76
False	High	[R].YEKFGESEEVEMEVESDEEDDKQEK.[A]	1xOxidation [M12]; 1xPhospho [S16(100)]	9.31795e-06	0.000194952	1	1	1	Q15459	Q15459 [314-338]	Q15459 1xPhospho [S329(100)]	2	3133.22389	High	High	0.0001268	1.407e-06	2.5
False	High	[R].YEPIQATPPPPPLPSQYAQPSQPVTSASLHIHSK.[G]	1xPhospho [Y1(100)]	1.69788e-08	0.000194952	1	1	2	Q07157	Q07157 [1419-1452]	Q07157 1xPhospho [Y1419(100)]	0	3743.8469	High	High	0.0001268	1.235e-09	3.01
False	High	[R].YEPQSPGYEPR.[S]	1xPhospho [S5(100)]	4.37005e-06	0.000194952	1	1	3	Q9H5H4	Q9H5H4 [121-131]	Q9H5H4 1xPhospho [S125(100)]	0	1402.56749	High	High	0.0001268	6.046e-07	2.71
False	High	[K].YEAPQATDGLAGALDAR.[Q]	1xPhospho [Y1(100)]	6.05705e-12	0.000194952	1	1	2	O60784	O60784 [386-402]	O60784 1xPhospho [Y386(100)]	0	1798.80073	High	High	0.0001268	1.759e-13	3.36
False	High	[K].YEQGFITDPVVLSPKDR.[V]	1xPhospho [S13(100)]	7.2392e-05	0.000194952	1	1	1	P12268	P12268 [110-126]	P12268 1xPhospho [S122(100)]	1	2043.9787	High	High	0.0001268	1.388e-05	2.35
False	High	[R].YESLTDPSK.[L]	1xPhospho [S3(100)]	0.000141435	0.000194952	2	5	1	P07900; P08238	P07900 [61-69]; P08238 [56-64]	P07900 1xPhospho [S63(100)]; P08238 1xPhospho [S58(100)]	0	1119.46056	High	High	0.0001268	2.923e-05	2.97
False	High	[R].YESLTDPSKLDSGK.[E]	1xPhospho [S3(100)]	0.000282813	0.000194952	2	4	1	P07900; P08238	P07900 [61-74]; P08238 [56-69]	P07900 1xPhospho [S63(100)]; P08238 1xPhospho [S58(100)]	1	1619.72002	High	High	0.0001268	6.341e-05	1.76
False	High	[R].YESQEPLAGQESPLPLATR.[E]	1xPhospho [S12(100)]	2.63319e-09	0.000194952	1	1	4	Q9C0C2	Q9C0C2 [590-608]	Q9C0C2 1xPhospho [S601(100)]	0	2166.01146	High	High	0.0001268	1.545e-10	3.38
False	High	[K].YESQLSTNEEKVDTDDRTEGYLR.[A]	1xPhospho [S/T/Y]	0.00030505	0.000194952	1	1	1	Q13433	Q13433 [473-495]		2	2828.22582	High	High	0.0001268	6.906e-05	1.24
False	High	[R].YESSSYTDQFSR.[N]		7.11465e-08	0.000194952	1	1	1	Q07157	Q07157 [1061-1072]		0	1469.61793	High	High	0.0001268	6.124e-09	2.72
False	High	[R].YESSSYTDQFSR.[N]	1xPhospho [Y1(100)]	0.000141435	0.000194952	1	1	1	Q07157	Q07157 [1061-1072]	Q07157 1xPhospho [Y1061(100)]	0	1549.58426	High	High	0.0001268	2.924e-05	2.02
False	High	[R].YETLVGTIGKK.[F]	1xPhospho [Y1(99.4)]	0.00012736	0.000194952	1	1	1	Q99547	Q99547 [118-128]	Q99547 1xPhospho [Y118(99.4)]	1	1288.65485	High	High	0.0001268	2.612e-05	2.41
False	High	[R].YESLKGVDPK.[F]	1xPhospho [S3(100)]	0.000281171	0.000194952	1	1	3	P47914	P47914 [29-38]	P47914 1xPhospho [S31(100)]	1	1215.5657	High	High	0.0001268	6.288e-05	2.52
False	High	[R].YDSDGDKSDDLVVDVSNEDPATPR.[V]	2xPhospho [S3(99.4); S8(99.4)]	9.0505e-06	0.000194952	1	1	1	Q04726	Q04726 [238-261]	Q04726 2xPhospho [S240(99.4); S245(99.4)]	1	2769.0812	High	High	0.0001268	1.362e-06	1.54
False	High	[R].YDSDGDKSDDLVVDVSNEDPATPR.[V]	1xPhospho [S/Y/T]	3.89722e-07	0.000194952	1	1	2	Q04726	Q04726 [238-261]		1	2689.11487	High	High	0.0001268	4.071e-08	2.27
False	High	[K].YDPSLKPLSVSYDQATSLR.[I]	1xPhospho [T/S/Y]	0.00150201	0.000194952	1	1	2	P00918	P00918 [40-58]		0	2220.05841	High	High	0.0001268	0.0004098	1.92
False	High	[K].YADLPGIAR.[N]		0.000472052	0.000194952	1	1	1	Q13561	Q13561 [6-14]		0	975.52581	High	High	0.0001268	0.0001122	2.05
False	High	[K].YADLPGIAR.[N]	1xPhospho [Y1(100)]	0.000106944	0.000194952	1	1	3	Q13561	Q13561 [6-14]	Q13561 1xPhospho [Y6(100)]	0	1055.49214	High	High	0.0001268	2.137e-05	2.2
False	High	[K].YAEYSFTSLPVPESNLR.[T]		5.68029e-09	0.000194952	1	1	2	Q5UIP0	Q5UIP0 [1659-1675]		0	1972.96508	High	High	0.0001268	3.647e-10	3.15
False	High	[K].YAGSALQYEDVSTAVQNLQK.[A]		3.00512e-11	0.000194952	1	1	2	Q9NP79	Q9NP79 [278-297]		0	2185.07715	High	High	0.0001268	1.048e-12	2.65
False	High	[K].YAKESLKEEDESDDDNM.[-]	1xPhospho [S12(100)]	3.33012e-07	0.000194952	1	1	2	P25788	P25788 [239-255]	P25788 1xPhospho [S250(100)]	2	2097.78422	High	High	0.0001268	3.417e-08	2.33
False	High	[K].YAKESLKEEDESDDDNM.[-]	1xOxidation [M17]; 1xPhospho [S12(100)]	4.73251e-08	0.000194952	1	1	3	P25788	P25788 [239-255]	P25788 1xPhospho [S250(100)]	2	2113.77913	High	High	0.0001268	3.878e-09	2.88
False	High	[R].YALYDATYETK.[E]		2.63804e-07	0.000194952	2	2	1	P23528; Q9Y281	P23528 [82-92]; Q9Y281 [82-92]		0	1337.62597	High	High	0.0001268	2.635e-08	2.5
False	High	[K].YAPLHLVPLIER.[L]	1xPhospho [Y1(100)]	6.17422e-07	0.000194952	1	2	3	Q96F07	Q96F07 [1078-1089]	Q96F07 1xPhospho [Y1078(100)]	0	1500.79743	High	High	0.0001268	6.813e-08	2.05
False	High	[R].YAQPATATAATAAAAAAAAYSDGYGR.[V]		0.00152842	0.000194952	1	1	1	O43251	O43251 [330-355]		0	2432.14769	High	High	0.0001268	0.0004183	1.8
False	High	[R].YATLPNIMK.[A]	1xPhospho [Y1(100)]	0.000168434	0.000194952	1	1	1	P38117	P38117 [192-200]	P38117 1xPhospho [Y192(100)]	0	1130.53156	High	High	0.0001268	3.569e-05	2.28
False	High	[K].YATLSLFNTYK.[G]	1xPhospho [Y1(100)]	9.91591e-08	0.000194952	1	1	2	Q9Y520	Q9Y520 [17-27]	Q9Y520 1xPhospho [Y17(100)]	0	1400.64976	High	High	0.0001268	8.844e-09	3.1
False	High	[K].YATLSLFNTYKGK.[S]	1xPhospho [Y1(100)]	4.70503e-08	0.000194952	1	1	2	Q9Y520	Q9Y520 [17-29]	Q9Y520 1xPhospho [Y17(100)]	1	1585.76619	High	High	0.0001268	3.854e-09	2.46
False	High	[K].YATPQVIQAPGPR.[A]	1xPhospho [Y1(99.4)]	4.33614e-05	0.000194952	1	1	1	Q07912	Q07912 [827-839]	Q07912 1xPhospho [Y827(99.4)]	0	1477.71991	High	High	0.0001268	7.809e-06	2.69
False	High	[R].YDDYSSSR.[D]		0.000500343	0.000194952	2	2	1	P38159; Q96E39	P38159 [310-317]; Q96E39 [310-317]		0	992.39558	High	High	0.0001268	0.0001198	1.9
False	High	[K].YDEEGGGEEDQDYDLSQLQQPDTVEPDAIKPVGIR.[R]		5.80439e-14	0.000194952	1	1	2	P19022	P19022 [773-807]		0	3905.78355	High	High	0.0001268	3.56e-15	4.33
False	High	[R].YDERPGPSPLPHR.[D]	1xPhospho [S8(100)]	0.000527251	0.000194952	1	1	3	P08621	P08621 [219-231]	P08621 1xPhospho [S226(100)]	0	1600.72678	High	High	0.0001268	0.0001269	2.61
False	High	[K].YDLILDEQAEDSK.[S]	1xPhospho [Y1(100)]	2.17675e-07	0.000194952	1	1	1	Q8WUA2	Q8WUA2 [363-375]	Q8WUA2 1xPhospho [Y363(100)]	0	1618.68839	High	High	0.0001268	2.133e-08	2.02
False	High	[R].YAALSDQGLDIK.[A]	1xPhospho [Y1(100)]	0.000354904	0.000194952	1	1	1	Q8WX93	Q8WX93 [1348-1359]	Q8WX93 1xPhospho [Y1348(100)]	0	1373.63484	High	High	0.0001268	8.151e-05	1.91
False	High	[R].WDSYENLSADGEVLHTQGPVDGSLYAK.[V]	1xPhospho [S3(100)]	1.86716e-06	0.000194952	1	1	2	Q68CZ2	Q68CZ2 [330-356]	Q68CZ2 1xPhospho [S332(100)]	0	3031.3357	High	High	0.0001268	2.334e-07	2.0
False	High	[K].WDSDNDEENEDVPISMK.[E]	1xPhospho [S3(100)]	2.58215e-05	0.000194952	1	1	1	Q9Y485	Q9Y485 [1968-1984]	Q9Y485 1xPhospho [S1970(100)]	0	2102.78964	High	High	0.0001268	4.4e-06	2.08
False	High	[R].WDQTADQTPGATPK.[K]	1xPhospho [T12(100)]	3.20984e-09	0.000194952	1	1	4	O75533	O75533 [200-213]	O75533 1xPhospho [T211(100)]	0	1595.67374	High	High	0.0001268	1.918e-10	3.86
False	High	[K].VVEAVNSDSDSEFGIPK.[K]	1xPhospho [S7(100)]	8.4251e-11	0.000194952	1	1	2	Q02880	Q02880 [1516-1532]	Q02880 1xPhospho [S1522(100)]	0	1872.82628	High	High	0.0001268	3.31e-12	3.88
False	High	[K].VVEAVNSDSDSEFGIPK.[K]	2xPhospho [S7(100); S9(100)]	1.43974e-10	0.000194952	1	1	11	Q02880	Q02880 [1516-1532]	Q02880 2xPhospho [S1522(100); S1524(100)]	0	1952.79261	High	High	0.0001268	6.036e-12	4.49
False	High	[K].VVEAVNSDSDSEFGIPKK.[T]	2xPhospho [S7(100); S9(100)]	2.17675e-07	0.000194952	1	1	2	Q02880	Q02880 [1516-1533]	Q02880 2xPhospho [S1522(100); S1524(100)]	1	2080.88757	High	High	0.0001268	2.125e-08	2.51
False	High	[K].VVESPDFSKDEDYLGK.[V]	1xPhospho [S4(100)]	3.72681e-05	0.000194952	1	1	2	Q9Y6Y8	Q9Y6Y8 [923-938]	Q9Y6Y8 1xPhospho [S926(100)]	1	1907.83103	High	High	0.0001268	6.601e-06	2.24
False	High	[R].VVGKPAQLGTQRSQEADVQDWEFR.[K]	1xPhospho [T10(99.2)]	7.61453e-07	0.000194952	1	1	2	Q9C0C2	Q9C0C2 [824-847]	Q9C0C2 1xPhospho [T833(99.2)]	1	2824.3414	High	High	0.0001268	8.606e-08	2.7
False	High	[R].VVHASGDASYSAGDSGDAAAQPAFTGIK.[G]		0.000142261	0.000194952	1	1	1	Q9Y2J2	Q9Y2J2 [863-890]		0	2650.23796	High	High	0.0001268	2.951e-05	1.67
False	High	[K].VVLAYEPVWAIGTGK.[T]		5.63606e-08	0.000194952	1	1	2	P60174	P60174 [198-212]		0	1602.88901	High	High	0.0001268	4.707e-09	2.25
False	High	[K].VVDYSQFQESDDADEDYGRDSGPPTKK.[I]	1xPhospho [S10(100)]	9.9251e-26	0.000194952	1	1	4	Q9H1E3	Q9H1E3 [10-36]	Q9H1E3 1xPhospho [S19(100)]	2	3128.30044	High	High	0.0001268	7.158e-21	6.58
False	High	[R].VVLGDGVQLPPGDYSTTPGGTLFSTTPGGTR.[I]	1xPhospho [T26(98.9)]	4.45724e-13	0.000194952	1	1	20	Q13541	Q13541 [21-51]	Q13541 1xPhospho [T46(98.9)]	0	3127.49835	High	High	0.0001268	9.557e-15	5.24
False	High	[R].VVLGDGVQLPPGDYSTTPGGTLFSTTPGGTRIIYDRK.[F]	2xPhospho [T17(97.7); S/T/Y]	2.91261e-07	0.000194952	1	1	7	Q13541	Q13541 [21-57]	Q13541 2xPhospho [T37(97.7); S/T/Y]	2	3995.91915	High	High	0.0001268	2.936e-08	4.32
False	High	[R].VVLHDGDPNEPVSDYINANIIMPEFETK.[C]	1xOxidation [M22]	2.39449e-11	0.000194952	1	1	2	Q06124	Q06124 [290-317]		0	3172.51432	High	High	0.0001268	8.128e-13	2.87
False	High	[K].VVNPLIGLLGEYGGDSDYEEEEEEEQTPPPQPR.[T]	1xPhospho [Y/S/T]	5.47369e-05	0.000194952	1	1	1	P78332	P78332 [897-929]		0	3765.66912	High	High	0.0001268	1.014e-05	1.5
False	High	[R].VVNTDHGSPEQLQIPVTDSGR.[H]	1xPhospho [T/S]	2.9135e-13	0.000194952	1	1	3	Q6IQ49	Q6IQ49 [271-291]		0	2329.08199	High	High	0.0001268	7.77e-15	4.89
False	High	[R].VVPEDGSPEKR.[C]	1xPhospho [S7(100)]	0.00035906	0.000194952	1	1	7	Q02040	Q02040 [531-541]	Q02040 1xPhospho [S537(100)]	1	1292.58822	High	High	0.0001268	8.297e-05	2.55
False	High	[R].VVPGQFDDADSSDSENR.[D]	1xPhospho [S12(99.7)]	4.45655e-10	0.000194952	1	1	4	Q9BRS2	Q9BRS2 [11-27]	Q9BRS2 1xPhospho [S22(99.7)]	0	1917.74982	High	High	0.0001268	2.119e-11	4.88
False	High	[R].VVPGQFDDADSSDSENRDLK.[T]	1xPhospho [S]	2.19359e-05	0.000194952	1	1	3	Q9BRS2	Q9BRS2 [11-30]		1	2273.95579	High	High	0.0001268	3.655e-06	2.36
False	High	[R].VVLGDGVQLPPGDYSTTPGGTLFSTTPGGTR.[I]	2xPhospho [T17(96.2); T26(100)]	2.78598e-11	0.000194952	1	1	31	Q13541	Q13541 [21-51]	Q13541 2xPhospho [T37(96.2); T46(100)]	0	3207.46468	High	High	0.0001268	9.604e-13	4.65
False	High	[K].VVDYSQFQESDDADEDYGRDSGPPTKK.[I]		3.9351e-06	0.000194952	1	1	1	Q9H1E3	Q9H1E3 [10-36]		2	3048.33411	High	High	0.0001268	5.385e-07	2.44
False	High	[K].VVDYSQFQESDDADEDYGRDSGPPTK.[K]	1xPhospho [S10(100)]	6.14214e-19	0.000194952	1	1	3	Q9H1E3	Q9H1E3 [10-35]	Q9H1E3 1xPhospho [S19(100)]	1	3000.20548	High	High	0.0001268	1.39e-17	5.85
False	High	[K].VVDYSQFQESDDADEDYGRDSGPPTK.[K]		5.8365e-08	0.000194952	1	1	1	Q9H1E3	Q9H1E3 [10-35]		1	2920.23914	High	High	0.0001268	4.88e-09	2.37
False	High	[R].VTNDISPESSPGVGR.[R]	1xPhospho [S6(100)]	3.47523e-05	0.000194952	1	1	2	Q15154	Q15154 [60-74]	Q15154 1xPhospho [S65(100)]	0	1594.71086	High	High	0.0001268	6.112e-06	1.89
False	High	[R].VTNDISPESSPGVGR.[R]	2xPhospho [S6(100); S9(99.4)]	3.57792e-05	0.000194952	1	1	3	Q15154	Q15154 [60-74]	Q15154 2xPhospho [S65(100); S68(99.4)]	0	1674.67719	High	High	0.0001268	6.316e-06	2.03
False	High	[K].VTNGAFTGEISPGMIK.[D]	1xPhospho [S11(100)]	5.28571e-05	0.000194952	1	1	2	P60174	P60174 [107-122]	P60174 1xPhospho [S117(100)]	0	1701.79175	High	High	0.0001268	9.771e-06	2.07
False	High	[K].VTNGAFTGEISPGMIK.[D]	1xOxidation [M14]; 1xPhospho [S11(100)]	0.000152558	0.000194952	1	1	1	P60174	P60174 [107-122]	P60174 1xPhospho [S117(100)]	0	1717.78666	High	High	0.0001268	3.189e-05	2.38
False	High	[K].VTPDIEESLLEPENEK.[I]	1xPhospho [S8(100)]	0.0012544	0.000194952	1	1	1	Q14151	Q14151 [200-215]	Q14151 1xPhospho [S207(100)]	0	1921.86781	High	High	0.0001268	0.000334	1.59
False	High	[R].VTPPEGYEVVTVFPK.[-]		2.1146e-10	0.000194952	1	1	4	O00151	O00151 [315-329]		0	1661.8785	High	High	0.0001268	9.253e-12	2.93
False	High	[R].VTPPEGYEVVTVFPK.[-]	1xPhospho [Y7(100)]	4.47305e-06	0.000194952	1	1	5	O00151	O00151 [315-329]	O00151 1xPhospho [Y321(100)]	0	1741.84483	High	High	0.0001268	6.19e-07	1.9
False	High	[K].VTQDELKEVFEDAAEIR.[L]		1.92978e-05	0.000194952	1	1	1	P19338	P19338 [404-420]		1	1991.99203	High	High	0.0001268	3.178e-06	2.05
False	High	[R].VTQHESDNENEIQIQNK.[L]	1xPhospho [S6(100)]	6.59687e-11	0.000194952	1	1	3	Q5VZL5	Q5VZL5 [117-133]	Q5VZL5 1xPhospho [S122(100)]	0	2105.91353	High	High	0.0001268	2.522e-12	3.43
False	High	[K].VTQVDGNSPVR.[F]	1xPhospho [S8(100)]	0.000965616	0.000194952	1	1	1	P48444	P48444 [486-496]	P48444 1xPhospho [S493(100)]	0	1251.57291	High	High	0.0001268	0.0002493	1.91
False	High	[K].VTRSPPETAAPVEDMAR.[R]	1xPhospho [S4(100)]	5.06579e-10	0.000194952	1	2	2	Q9Y3L3	Q9Y3L3 [547-563]	Q9Y3L3 1xPhospho [S550(100)]	1	1906.87285	High	High	0.0001268	2.443e-11	3.57
False	High	[K].VTRSPPETAAPVEDMAR.[R]	1xOxidation [M15]; 1xPhospho [S4(98.8)]	0.000211378	0.000194952	1	2	1	Q9Y3L3	Q9Y3L3 [547-563]	Q9Y3L3 1xPhospho [S550(98.8)]	1	1922.86777	High	High	0.0001268	4.598e-05	1.87
False	High	[R].VTSGGVSESPSGFSK.[H]	1xPhospho [S3(100)]	2.42666e-06	0.000194952	1	1	1	O14757	O14757 [278-292]	O14757 1xPhospho [S280(100)]	0	1505.65194	High	High	0.0001268	3.143e-07	2.02
False	High	[K].VTSPTTYVLDEDEPR.[F]	1xPhospho [S3(100)]	6.02095e-09	0.000194952	1	1	2	Q9UPW5	Q9UPW5 [1166-1180]	Q9UPW5 1xPhospho [S1168(100)]	0	1801.78917	High	High	0.0001268	3.89e-10	3.29
False	High	[R].VTTEIQLPSQSPVEEQSPASLSSLR.[S]	1xPhospho [S/T]	5.70209e-08	0.000194952	1	1	1	Q8WWI1	Q8WWI1 [857-881]		0	2763.34481	High	High	0.0001268	4.761e-09	2.17
False	High	[K].VVDYSQFQESDDADEDYGR.[D]		1.28912e-13	0.000194952	1	1	2	Q9H1E3	Q9H1E3 [10-28]		0	2237.91054	High	High	0.0001268	5.234e-15	3.93
False	High	[K].VVDYSQFQESDDADEDYGR.[D]	1xPhospho [S10(100)]	6.97965e-13	0.000194952	1	1	11	Q9H1E3	Q9H1E3 [10-28]	Q9H1E3 1xPhospho [S19(100)]	0	2317.87687	High	High	0.0001268	1.573e-14	5.11
False	High	[K].VVPSFLPVDQGGSLVGR.[N]	1xPhospho [S13(100)]	9.48219e-06	0.000194952	1	1	4	Q14126	Q14126 [668-684]	Q14126 1xPhospho [S680(100)]	0	1806.91498	High	High	0.0001268	1.435e-06	2.33
False	High	[K].VVQNDAYTAPALPSSIR.[T]		3.66265e-08	0.000194952	1	1	3	Q9BY77	Q9BY77 [230-246]		0	1801.94429	High	High	0.0001268	2.912e-09	2.79
False	High	[R].VVSEDFLQDVSASTK.[S]		5.76979e-11	0.000194952	1	1	1	P09874	P09874 [453-467]		0	1624.80646	High	High	0.0001268	2.167e-12	2.96
False	High	[R].VVSEDFLQDVSASTK.[S]	1xPhospho [T14(99.6)]	0.000312238	0.000194952	1	1	1	P09874	P09874 [453-467]	P09874 1xPhospho [T466(99.6)]	0	1704.77279	High	High	0.0001268	7.096e-05	2.47
False	High	[K].VYVGNLGNNGNK.[T]		9.13945e-08	0.000194952	1	1	1	P84103	P84103 [12-23]		0	1248.63312	High	High	0.0001268	8.057e-09	2.83
False	High	[K].VYVGNLGNNGNKTELER.[A]		0.000212613	0.000194952	1	1	1	P84103	P84103 [12-28]		1	1876.95116	High	High	0.0001268	4.609e-05	1.9
False	High	[K].VYYTAGYNSPVK.[L]	1xPhospho [S9(100)]	1.57389e-05	0.000194952	1	1	1	Q9Y5Z4	Q9Y5Z4 [173-184]	Q9Y5Z4 1xPhospho [S181(100)]	0	1441.63992	High	High	0.0001268	2.528e-06	3.06
False	High	[R].WADPQISESNFSPK.[F]	1xPhospho [S]	5.97339e-05	0.000194952	1	1	1	Q9BW91	Q9BW91 [110-123]		0	1685.72069	High	High	0.0001268	1.117e-05	2.45
False	High	[R].WAEEYLEQSEEK.[L]		0.000241671	0.000194952	1	1	1	P50542	P50542 [159-170]		0	1540.68019	High	High	0.0001268	5.338e-05	1.41
False	High	[R].WAELLSPLDESR.[A]	1xPhospho [S6(100)]	0.000765167	0.000194952	1	1	1	Q9H6K5	Q9H6K5 [1305-1316]	Q9H6K5 1xPhospho [S1310(100)]	0	1495.68285	High	High	0.0001268	0.0001924	1.87
False	High	[K].WAHDKFSGEEGEIEDDESGTENR.[E]	1xPhospho [S7(100)]	9.57833e-14	0.000194952	1	1	3	Q9Y2W1	Q9Y2W1 [922-944]	Q9Y2W1 1xPhospho [S928(100)]	1	2717.0635	High	High	0.0001268	4.54e-15	4.68
False	High	[K].WAHDKFSGEEGEIEDDESGTENR.[E]	2xPhospho [S7(100); S18(100)]	3.37585e-08	0.000194952	1	1	2	Q9Y2W1	Q9Y2W1 [922-944]	Q9Y2W1 2xPhospho [S928(100); S939(100)]	1	2797.02983	High	High	0.0001268	2.649e-09	3.0
False	High	[K].WAHDKFSGEEGEIEDDESGTENREEK.[D]	2xPhospho [S7(100); S18(100)]	6.75053e-05	0.000194952	1	1	2	Q9Y2W1	Q9Y2W1 [922-947]	Q9Y2W1 2xPhospho [S928(100); S939(100)]	2	3183.20998	High	High	0.0001268	1.284e-05	2.53
False	High	[R].WASPPLKTSPQLR.[V]	1xPhospho [S9(99.6)]	0.000340731	0.000194952	1	1	2	Q9UMN6	Q9UMN6 [1928-1940]	Q9UMN6 1xPhospho [S1936(99.6)]	1	1560.7934	High	High	0.0001268	7.812e-05	2.6
False	High	[K].WDDPYYDIAR.[H]		0.000811001	0.000194952	1	1	1	Q07960	Q07960 [60-69]		0	1313.57969	High	High	0.0001268	0.0002053	1.53
False	High	[K].WDEQTSNTKGDDDEESDEEAVKK.[T]	1xPhospho [T/S]	0.000378375	0.000194952	1	1	2	O43395	O43395 [604-626]		2	2735.08396	High	High	0.0001268	8.762e-05	1.66
False	High	[R].WDETPASQMGGSTPVLTPGK.[T]	1xPhospho [S/T]	0.000760728	0.000194952	1	1	1	O75533	O75533 [338-357]		0	2138.94641	High	High	0.0001268	0.0001912	1.84
False	High	[K].WDGSEEDEDNSK.[K]	1xPhospho [S4(100)]	1.02686e-07	0.000194952	1	1	2	O60841	O60841 [161-172]	O60841 1xPhospho [S164(100)]	0	1490.4955	High	High	0.0001268	9.186e-09	2.5
False	High	[K].WDGSEEDEDNSKK.[I]	1xPhospho [S4(100)]	7.94718e-08	0.000194952	1	1	2	O60841	O60841 [161-173]	O60841 1xPhospho [S164(100)]	1	1618.59047	High	High	0.0001268	6.898e-09	2.99
False	High	[K].WDKDDFESEEEDVK.[S]	1xPhospho [S8(100)]	1.27127e-06	0.000194952	1	1	2	Q7Z6E9	Q7Z6E9 [1321-1334]	Q7Z6E9 1xPhospho [S1328(100)]	1	1850.70041	High	High	0.0001268	1.522e-07	3.28
False	High	[K].WDKDDFESEEEDVKSTQPISSVGKPASVIK.[N]	1xPhospho [S8(100)]	6.40581e-05	0.000194952	1	1	1	Q7Z6E9	Q7Z6E9 [1321-1350]	Q7Z6E9 1xPhospho [S1328(100)]	2	3430.59377	High	High	0.0001268	1.206e-05	2.41
False	High	[K].VYIDPFTYEDPNEAVR.[E]		2.01008e-05	0.000194952	1	2	1	P54760	P54760 [589-604]		0	1927.90723	High	High	0.0001268	3.309e-06	1.73
False	High	[R].YETPSDAIEVISPASSPAPPQEK.[L]	1xPhospho [S12(99.4)]	1.82059e-05	0.000194952	1	1	1	O75376	O75376 [1966-1988]	O75376 1xPhospho [S1977(99.4)]	0	2493.14326	High	High	0.0001268	2.977e-06	2.45
False	High	[R].VYESIGQYGGETVK.[I]	1xPhospho [Y2(100)]	5.03637e-10	0.000194952	1	1	2	Q8N3R9	Q8N3R9 [242-255]	Q8N3R9 1xPhospho [Y243(100)]	0	1609.71455	High	High	0.0001268	2.441e-11	3.14
False	High	[R].VYENVGLMQQQK.[S]	1xOxidation [M8]; 1xPhospho [Y2(100)]	3.35625e-08	0.000194952	1	1	4	Q06124	Q06124 [579-590]	Q06124 1xPhospho [Y580(100)]	0	1532.68147	High	High	0.0001268	2.634e-09	2.67
False	High	[R].VVSSTSEEEEAFTEK.[F]	1xPhospho [S3(100)]	4.32864e-10	0.000194952	1	1	4	Q8N573	Q8N573 [199-213]	Q8N573 1xPhospho [S201(100)]	0	1751.7259	High	High	0.0001268	2.057e-11	3.08
False	High	[R].VVSSTSEEEEAFTEK.[F]	2xPhospho [S3(100); S4(100)]	1.96765e-06	0.000194952	1	1	3	Q8N573	Q8N573 [199-213]	Q8N573 2xPhospho [S201(100); S202(100)]	0	1831.69223	High	High	0.0001268	2.482e-07	3.12
False	High	[R].VVSSVSSSPR.[Q]	1xPhospho [S]	0.000115355	0.000194952	1	1	1	P29375	P29375 [1324-1333]		0	1084.50343	High	High	0.0001268	2.333e-05	2.65
False	High	[K].VVVSPTKK.[V]	1xPhospho [S4(100)]	0.000613383	0.000194952	1	1	4	P19338	P19338 [64-71]	P19338 1xPhospho [S67(100)]	1	937.51181	High	High	0.0001268	0.0001508	1.72
False	High	[K].VWLDPNETNEIANANSR.[Q]		2.31261e-14	0.000194952	1	1	2	P84098	P84098 [22-38]		0	1942.92534	High	High	0.0001268	2.283e-15	3.61
False	High	[K].VWSPLVTEEGK.[R]	1xPhospho [S3(100)]	1.62986e-05	0.000194952	1	1	1	O00151	O00151 [88-98]	O00151 1xPhospho [S90(100)]	0	1324.61846	High	High	0.0001268	2.619e-06	2.25
False	High	[R].VYAEVNSLR.[S]	1xPhospho [Y2(100)]	4.41257e-05	0.000194952	1	1	1	P19784	P19784 [12-20]	P19784 1xPhospho [Y13(100)]	0	1130.52417	High	High	0.0001268	8.003e-06	2.16
False	High	[K].VYANIGEDTYDIVIPVKDDPDEGEAR.[L]		1.8033e-09	0.000194952	1	1	1	Q86T24	Q86T24 [433-458]		1	2893.37379	High	High	0.0001268	1.012e-10	3.37
False	High	[K].VYANIGEDTYDIVIPVKDDPDEGEAR.[L]	1xPhospho [Y2(100)]	0.000329035	0.000194952	1	1	1	Q86T24	Q86T24 [433-458]	Q86T24 1xPhospho [Y434(100)]	1	2973.34012	High	High	0.0001268	7.495e-05	1.72
False	High	[R].VYAPASTLVDQPYANEGTVVVTER.[V]		9.2126e-12	0.000194952	1	1	1	Q14126	Q14126 [967-990]		0	2579.29877	High	High	0.0001268	2.8e-13	4.24
False	High	[R].VYAPASTLVDQPYANEGTVVVTER.[V]	1xPhospho [Y2(100)]	6.98073e-16	0.000194952	1	1	1	Q14126	Q14126 [967-990]	Q14126 1xPhospho [Y968(100)]	0	2659.2651	High	High	0.0001268	4.182e-16	5.74
False	High	[R].VYDDVPYEK.[M]	1xPhospho [Y2(100)]	6.23426e-06	0.000194952	1	1	1	Q8TED9	Q8TED9 [556-564]	Q8TED9 1xPhospho [Y557(100)]	0	1207.49186	High	High	0.0001268	8.96e-07	2.46
False	High	[K].VYDQTNPYTDVR.[R]		2.86216e-07	0.000194952	1	1	1	Q9UPU5	Q9UPU5 [2017-2028]		0	1470.68595	High	High	0.0001268	2.879e-08	2.55
False	High	[K].VYDQTNPYTDVR.[R]	1xPhospho [Y8(99.6)]	6.38121e-06	0.000194952	1	1	1	Q9UPU5	Q9UPU5 [2017-2028]	Q9UPU5 1xPhospho [Y2024(99.6)]	0	1550.65228	High	High	0.0001268	9.207e-07	2.14
False	High	[K].VYEDSGIPLPAESPK.[K]	1xPhospho [S13(100)]	4.37936e-10	0.000194952	1	1	2	Q8IXM2	Q8IXM2 [84-98]	Q8IXM2 1xPhospho [S96(100)]	0	1681.77206	High	High	0.0001268	2.08e-11	3.83
False	High	[R].VYENVGLMQQQK.[S]		4.52607e-09	0.000194952	1	1	1	Q06124	Q06124 [579-590]		0	1436.72023	High	High	0.0001268	2.819e-10	2.63
False	High	[R].VYENVGLMQQQK.[S]	1xPhospho [Y2(100)]	1.43688e-09	0.000194952	1	1	4	Q06124	Q06124 [579-590]	Q06124 1xPhospho [Y580(100)]	0	1516.68656	High	High	0.0001268	7.839e-11	3.25
False	High	[R].VYESIGQYGGETVK.[I]		8.99794e-06	0.000194952	1	1	1	Q8N3R9	Q8N3R9 [242-255]		0	1529.74821	High	High	0.0001268	1.357e-06	2.36
False	High	[K].VTLYNTDQDGSDSPR.[S]	1xPhospho [S13(99.6)]	4.23674e-08	0.000194952	1	1	1	Q9UPW0	Q9UPW0 [211-225]	Q9UPW0 1xPhospho [S223(99.6)]	0	1747.71706	High	High	0.0001268	3.414e-09	2.54
False	High	[R].YETPSDAIEVISPASSPAPPQEK.[L]	2xPhospho [S/Y/T]	0.000398728	0.000194952	1	1	1	O75376	O75376 [1966-1988]		0	2573.10959	High	High	0.0001268	9.315e-05	1.71
False	High	[K].YEYDPDISPPR.[K]	1xPhospho [S8(100)]	1.84192e-05	0.000194952	1	1	1	Q9BRD0	Q9BRD0 [318-328]	Q9BRD0 1xPhospho [S325(100)]	0	1431.5828	High	High	0.0001268	3.018e-06	3.12
False	High	[K].YQEYIPVQTGAHADLNPFYQK.[Y]		1.84213e-08	0.000194952	1	1	1	Q7Z478	Q7Z478 [808-828]		0	2482.20375	High	High	0.0001268	1.351e-09	2.62
False	High	[R].YQKSTELLIR.[K]	1xPhospho [S4(99.7)]	0.00045585	0.000194952	1	5	2	P84243	P84243 [55-64]	P84243 1xPhospho [S58(99.7)]	1	1330.67664	High	High	0.0001268	0.0001078	1.88
False	High	[K].YQINNISTVPK.[A]	1xPhospho [Y1(100)]	1.09685e-05	0.000194952	1	1	1	Q07157	Q07157 [1602-1612]	Q07157 1xPhospho [Y1602(100)]	0	1356.65591	High	High	0.0001268	1.69e-06	2.16
False	High	[R].YQNLENDEDGAQASPEPDGGVGTR.[D]	1xPhospho [S14(100)]	0.00024881	0.000194952	1	1	1	Q9H6X4	Q9H6X4 [57-80]	Q9H6X4 1xPhospho [S70(100)]	0	2599.05802	High	High	0.0001268	5.507e-05	1.8
False	High	[K].YQNYIMEGVK.[A]		6.29485e-05	0.000194952	1	1	1	Q9Y508	Q9Y508 [113-122]		0	1244.59799	High	High	0.0001268	1.189e-05	2.3
False	High	[R].YQPLASTASDNDFVTPEPR.[R]	1xPhospho [S9(100)]	5.47599e-14	0.000194952	1	1	5	Q15021	Q15021 [1325-1343]	Q15021 1xPhospho [S1333(100)]	0	2187.95942	High	High	0.0001268	3.464e-15	4.2
False	High	[R].YQPLASTASDNDFVTPEPR.[R]	2xPhospho [S6(99.2); T7(99.2)]	1.21101e-05	0.000194952	1	1	4	Q15021	Q15021 [1325-1343]	Q15021 2xPhospho [S1330(99.2); T1331(99.2)]	0	2267.92575	High	High	0.0001268	1.882e-06	1.75
False	High	[K].YQESPGIQMK.[T]	1xPhospho [S4(100)]	0.000361157	0.000194952	1	1	2	Q9UHI6	Q9UHI6 [711-720]	Q9UHI6 1xPhospho [S714(100)]	0	1260.53302	High	High	0.0001268	8.345e-05	1.85
False	High	[R].YRDVSPFDHSR.[I]	1xPhospho [S5(100)]	0.000344722	0.000194952	1	1	1	P18031	P18031 [46-56]	P18031 1xPhospho [S50(100)]	1	1458.61617	High	High	0.0001268	7.902e-05	2.7
False	High	[K].YRIQEQESSGEEDSDLSPEER.[E]	2xPhospho [S8(100); S9(100)]	1.41199e-09	0.000194952	1	2	2	Q6NXS1	Q6NXS1 [114-134]	Q6NXS1 2xPhospho [S121(100); S122(100)]	1	2643.01312	High	High	0.0001268	7.676e-11	3.54
False	High	[K].YRIQEQESSGEEDSDLSPEEREK.[K]	2xPhospho [S8(100); S9(100)]	0.000361157	0.000194952	1	2	1	Q6NXS1	Q6NXS1 [114-136]	Q6NXS1 2xPhospho [S121(100); S122(100)]	2	2900.15068	High	High	0.0001268	8.357e-05	1.92
False	High	[R].YRQRSPSPAPAPAPAAAAGPPTR.[K]	2xPhospho [S5(100); S7(100)]	2.78598e-11	0.000194952	1	1	2	Q9H7N4	Q9H7N4 [494-516]	Q9H7N4 2xPhospho [S498(100); S500(100)]	2	2447.13808	High	High	0.0001268	9.614e-13	4.38
False	High	[R].YRSDIHTEAVQAALAK.[H]	1xPhospho [S3(100)]	8.72337e-08	0.000194952	1	1	1	Q9P265	Q9P265 [98-113]	Q9P265 1xPhospho [S100(100)]	1	1852.8953	High	High	0.0001268	7.672e-09	3.72
False	High	[R].YRSPEPDPYLSYR.[W]	1xPhospho [S3(100)]	1.75129e-06	0.000194952	1	1	2	P49761	P49761 [155-167]	P49761 1xPhospho [S157(100)]	1	1722.75233	High	High	0.0001268	2.177e-07	2.41
False	High	[R].YRSPYSGPK.[F]	1xPhospho [S3(100)]	1.87807e-06	0.000194952	1	1	7	Q14498	Q14498 [95-103]	Q14498 1xPhospho [S97(100)]	1	1134.49795	High	High	0.0001268	2.353e-07	2.54
False	High	[R].YSDGSIALDIFGPQK.[M]	1xPhospho [S2(99.6)]	2.87888e-07	0.000194952	1	1	2	Q12923	Q12923 [344-358]	Q12923 1xPhospho [S345(99.6)]	0	1690.77239	High	High	0.0001268	2.899e-08	2.57
False	High	[K].YRIQEQESSGEEDSDLSPEER.[E]	1xPhospho [S/Y]	1.36078e-08	0.000194952	1	2	1	Q6NXS1	Q6NXS1 [114-134]		1	2563.04679	High	High	0.0001268	9.641e-10	3.18
False	High	[K].YQEDSDPERSDYEEQQLQKEEEAR.[K]	2xPhospho [S5(100); S/Y]	2.13905e-07	0.000194952	1	1	1	Q6P6C2	Q6P6C2 [60-83]	Q6P6C2 2xPhospho [S64(100); S/Y]	2	3161.22563	High	High	0.0001268	2.081e-08	2.48
False	High	[K].YQEDSDPERSDYEEQQLQKEEEAR.[K]	1xPhospho [S5(100)]	9.01566e-07	0.000194952	1	1	1	Q6P6C2	Q6P6C2 [60-83]	Q6P6C2 1xPhospho [S64(100)]	2	3081.2593	High	High	0.0001268	1.039e-07	1.8
False	High	[K].YQDVYVELSHIK.[T]		6.31975e-07	0.000194952	1	1	1	Q9H2D6	Q9H2D6 [2321-2332]		0	1493.76347	High	High	0.0001268	6.98e-08	2.83
False	High	[R].YMEDSTYYKASK.[G]	1xOxidation [M2]	0.000175442	0.000194952	1	1	1	Q05397	Q05397 [570-581]		1	1501.65154	High	High	0.0001268	3.73e-05	1.72
False	High	[K].YMLTHQELASDGEIETK.[L]	1xPhospho [S10(100)]	8.39158e-09	0.000194952	1	1	2	Q02241	Q02241 [858-874]	Q02241 1xPhospho [S867(100)]	0	2044.89331	High	High	0.0001268	5.605e-10	4.19
False	High	[R].YMNSDTTSPELR.[E]	1xPhospho [S8(100)]	6.05533e-06	0.000194952	1	1	1	Q96ST3	Q96ST3 [1105-1116]	Q96ST3 1xPhospho [S1112(100)]	0	1493.5978	High	High	0.0001268	8.702e-07	2.9
False	High	[R].YMNSDTTSPELR.[E]	1xOxidation [M2]; 1xPhospho [S8(99.6)]	1.92978e-05	0.000194952	1	1	1	Q96ST3	Q96ST3 [1105-1116]	Q96ST3 1xPhospho [S1112(99.6)]	0	1509.59272	High	High	0.0001268	3.174e-06	2.71
False	High	[R].YMSQMSVPEQAELEK.[L]	1xPhospho [S6(100)]	1.57407e-08	0.000194952	1	1	3	Q15154	Q15154 [88-102]	Q15154 1xPhospho [S93(100)]	0	1849.77478	High	High	0.0001268	1.134e-09	3.61
False	High	[R].YMSQMSVPEQAELEK.[L]	1xOxidation [M]; 1xPhospho [S6(100)]	3.36913e-07	0.000194952	1	1	3	Q15154	Q15154 [88-102]	Q15154 1xPhospho [S93(100)]	0	1865.76969	High	High	0.0001268	3.463e-08	2.53
False	High	[R].YNDWSDDDDDSNESK.[S]	1xPhospho [S5(100)]	1.55584e-08	0.000194952	1	1	1	Q9UH62	Q9UH62 [57-71]	Q9UH62 1xPhospho [S61(100)]	0	1884.60797	High	High	0.0001268	1.119e-09	2.75
False	High	[K].YNEQHVPGSPFTAR.[V]	1xPhospho [S9(100)]	0.000869635	0.000194952	1	1	1	P21333	P21333 [1938-1951]	P21333 1xPhospho [S1946(100)]	0	1682.73226	High	High	0.0001268	0.0002219	2.38
False	High	[K].YNLDASEEEDSNK.[K]	1xPhospho [S6(100)]	7.80858e-05	0.000194952	1	1	1	O95218	O95218 [183-195]	O95218 1xPhospho [S188(100)]	0	1593.59522	High	High	0.0001268	1.512e-05	2.3
False	High	[K].YNLDASEEEDSNKK.[K]	1xPhospho [S6(100)]	5.34764e-05	0.000194952	1	1	1	O95218	O95218 [183-196]	O95218 1xPhospho [S188(100)]	1	1721.69018	High	High	0.0001268	9.895e-06	2.46
False	High	[K].YNLDASEEEDSNKKK.[S]	1xPhospho [S6(100)]	3.44855e-07	0.000194952	1	1	2	O95218	O95218 [183-197]	O95218 1xPhospho [S188(100)]	2	1849.78514	High	High	0.0001268	3.561e-08	2.48
False	High	[K].YPIEHGIITNWDDMEK.[I]		2.32515e-05	0.000194952	1	4	1	P63267	P63267 [70-85]		0	1960.91094	High	High	0.0001268	3.896e-06	2.31
False	High	[K].YPIEHGIITNWDDMEK.[I]	1xOxidation [M14]	0.000108828	0.000194952	1	4	1	P63267	P63267 [70-85]		0	1976.90585	High	High	0.0001268	2.187e-05	1.7
False	High	[R].YPSSISSSPQKDLTQAK.[N]	1xPhospho [S/Y/T]	0.000976913	0.000194952	1	1	1	Q14157	Q14157 [602-618]		1	1916.90011	High	High	0.0001268	0.0002524	1.89
False	High	[K].YQAVTATLEEK.[R]		0.000154345	0.000194952	1	2	1	P40429	P40429 [149-159]		0	1252.64196	High	High	0.0001268	3.234e-05	2.2
False	High	[K].YQAVTATLEEK.[R]	1xPhospho [T7(100)]	1.11618e-05	0.000194952	1	2	1	P40429	P40429 [149-159]	P40429 1xPhospho [T155(100)]	0	1332.60829	High	High	0.0001268	1.723e-06	3.02
False	High	[R].YQDEVFGGFVTEPQEESEEEVEEPEER.[Q]	1xPhospho [S17(100)]	4.66054e-12	0.000194952	1	1	39	Q13283	Q13283 [133-159]	Q13283 1xPhospho [S149(100)]	0	3296.33146	High	High	0.0001268	1.312e-13	5.97
False	High	[R].YSEEGLSPSK.[R]	1xPhospho [S7(99.7)]	0.000859577	0.000194952	1	1	1	Q9UIF9	Q9UIF9 [1777-1786]	Q9UIF9 1xPhospho [S1783(99.7)]	0	1176.48203	High	High	0.0001268	0.0002196	2.29
False	High	[R].YMEDSTYYK.[A]	1xOxidation [M2]	0.000497439	0.000194952	1	1	1	Q05397	Q05397 [570-578]		0	1215.48743	High	High	0.0001268	0.000119	2.35
False	High	[K].YSFMATVTK.[A]	1xOxidation [M4]; 1xPhospho [Y1(99.6)]	0.000555604	0.000194952	1	1	2	O43865	O43865 [28-36]	O43865 1xPhospho [Y28(99.6)]	0	1143.47919	High	High	0.0001268	0.0001347	1.59
False	High	[R].YSGGNYRDNYDN.[-]	1xPhospho [Y/S]	5.4103e-05	0.000194952	1	1	2	P98179	P98179 [146-157]		1	1517.53289	High	High	0.0001268	1.002e-05	1.88
False	High	[R].YTYSEWHSFTQPR.[L]		0.000237486	0.000194952	1	2	2	Q14574	Q14574 [816-828]		0	1701.7656	High	High	0.0001268	5.226e-05	2.4
False	High	[R].YVASVLGLTPSPR.[Q]	1xPhospho [S11(100)]	0.000245929	0.000194952	1	2	1	Q99666	Q99666 [11-23]	Q99666 1xPhospho [S21(100)]	0	1439.72941	High	High	0.0001268	5.433e-05	2.66
False	High	[R].YVASYLLAALGGNSSPSAK.[D]	1xPhospho [S/Y]	0.00030505	0.000194952	1	1	4	P05387	P05387 [3-21]		0	1948.94158	High	High	0.0001268	6.897e-05	1.43
False	High	[K].YVDEENSDGETSNHR.[L]	1xPhospho [S7(100)]	0.000121562	0.000194952	1	1	3	Q8N9T8	Q8N9T8 [130-144]	Q8N9T8 1xPhospho [S136(100)]	0	1831.67666	High	High	0.0001268	2.468e-05	2.92
False	High	[K].YVDSEGHLYTVPIR.[E]		0.000157066	0.000194952	1	1	1	Q03135	Q03135 [6-19]		0	1648.83295	High	High	0.0001268	3.283e-05	1.9
False	High	[R].YVELFLNSTAGASGGAYEHR.[Y]		0.000954449	0.000194952	1	1	1	P31943	P31943 [356-375]		0	2142.02506	High	High	0.0001268	0.0002464	1.82
False	High	[R].YVELFLNSTAGASGGAYEHR.[Y]	1xPhospho [Y17(98.6)]	6.95e-05	0.000194952	1	1	1	P31943	P31943 [356-375]	P31943 1xPhospho [Y372(98.6)]	0	2221.99139	High	High	0.0001268	1.325e-05	2.16
False	High	[K].YTSDKDVPSER.[N]	1xPhospho [S3(99.1)]	0.00126171	0.000194952	1	1	1	Q9HCG8	Q9HCG8 [784-794]	Q9HCG8 1xPhospho [S786(99.1)]	1	1376.57297	High	High	0.0001268	0.0003355	1.62
False	High	[K].YVESDDEKPLDDETVNEDASNENSENDITMQSLPK.[G]	1xPhospho [S4(100)]	7.88652e-10	0.000194952	1	1	1	P46100	P46100 [89-123]	P46100 1xPhospho [S92(100)]	0	4050.68055	High	High	0.0001268	4.028e-11	3.47
False	High	[K].YVGVSSDSVGGFR.[Y]	1xPhospho [Y1(100)]	3.45505e-05	0.000194952	1	1	1	Q14677	Q14677 [159-171]	Q14677 1xPhospho [Y159(100)]	0	1409.60969	High	High	0.0001268	6.061e-06	1.69
False	High	[K].YVISDEEEEDDD.[-]	1xPhospho [S4(100)]	0.000232018	0.000194952	1	1	2	Q8WVC0	Q8WVC0 [655-666]	Q8WVC0 1xPhospho [S658(100)]	0	1537.51015	High	High	0.0001268	5.084e-05	2.92
False	High	[K].YVSGSSPDLVTR.[K]	1xPhospho [S6(100)]	1.70102e-06	0.000194952	1	1	2	Q15678	Q15678 [589-600]	Q15678 1xPhospho [S594(100)]	0	1360.61444	High	High	0.0001268	2.11e-07	2.74
False	High	[K].YVSLITSYQPFSLEK.[E]	1xPhospho [Y1(99.4)]	1.66515e-07	0.000194952	1	1	2	P15260	P15260 [304-318]	P15260 1xPhospho [Y304(99.4)]	0	1854.89251	High	High	0.0001268	1.582e-08	2.4
False	High	[R].YYEDLDEVSSTSSVSQSLESEDAR.[T]	1xPhospho [Y/S/T]	6.4826e-11	0.000194952	1	1	1	P35658	P35658 [977-1000]		0	2776.13566	High	High	0.0001268	2.465e-12	3.35
False	High	[R].YYGGGSEGGRAPK.[R]	1xPhospho [Y/S]	8.27789e-08	0.000194952	1	1	5	P14866	P14866 [47-59]		1	1378.57872	High	High	0.0001268	7.207e-09	2.15
False	High	[K].YYSDSDDELTVEQR.[R]	1xPhospho [S3(100)]	9.84022e-10	0.000194952	1	1	2	Q8NFC6	Q8NFC6 [480-493]	Q8NFC6 1xPhospho [S482(100)]	0	1799.70075	High	High	0.0001268	5.141e-11	3.96
False	High	[R].YVGFGNTPPPQK.[K]	1xPhospho [T7(100)]	0.000211378	0.000194952	1	1	1	Q8N6T3	Q8N6T3 [183-194]	Q8N6T3 1xPhospho [T189(100)]	0	1384.62969	High	High	0.0001268	4.582e-05	2.3
False	High	[K].YTPSGQAGAAASESLFVSNHAY.[-]		3.9351e-06	0.000194952	1	1	1	P04075	P04075 [343-364]		0	2228.02545	High	High	0.0001268	5.389e-07	2.63
False	High	[K].YTISQEAYDQR.[Q]	1xPhospho [Y/T/S]	0.000141435	0.000194952	1	1	1	Q99426	Q99426 [107-117]		0	1453.59952	High	High	0.0001268	2.935e-05	2.1
False	High	[K].YTISQEAYDQR.[Q]		5.90422e-05	0.000194952	1	1	1	Q99426	Q99426 [107-117]		0	1373.63318	High	High	0.0001268	1.104e-05	1.56
False	High	[R].YSGSYNDYLR.[A]		1.97526e-05	0.000194952	1	1	1	Q96PK6	Q96PK6 [648-657]		0	1237.54839	High	High	0.0001268	3.26e-06	2.24
False	High	[R].YSPDEMNNSPNFEEK.[K]	1xPhospho [S9(100)]	6.11419e-05	0.000194952	1	1	1	Q14687	Q14687 [849-863]	Q14687 1xPhospho [S857(100)]	0	1880.70445	High	High	0.0001268	1.151e-05	1.91
False	High	[K].YSPPAISPLVSEK.[Q]	1xPhospho [S7(100)]	5.31659e-05	0.000194952	1	1	4	Q14694	Q14694 [364-376]	Q14694 1xPhospho [S370(100)]	0	1467.71309	High	High	0.0001268	9.814e-06	1.65
False	High	[R].YSPSQNSPIHHIPSR.[R]	2xPhospho [S7(99.6); S/Y]	0.00193934	0.000194952	1	1	3	Q9NYF8	Q9NYF8 [284-298]	Q9NYF8 2xPhospho [S290(99.6); S/Y]	0	1879.7888	High	High	0.0001268	0.0005444	1.82
False	High	[K].YSPTSPTYSPTSPK.[YG]	1xPhospho [S5(100)]	1.28379e-08	0.000194952	1	1	4	P24928	P24928 [1909-1922]; [1923-1936]	P24928 1xPhospho [S1913(100)]; 1xPhospho [S1927(100)]	0	1592.688	High	High	0.0001268	9.052e-10	2.66
False	High	[K].YSPTSPTYSPTSPK.[YG]	2xPhospho [S5(100); S12(100)]	9.33629e-07	0.000194952	1	1	3	P24928	P24928 [1909-1922]; [1923-1936]	P24928 2xPhospho [S1913(100); S1920(100)]; 2xPhospho [S1927(100); S1934(100)]	0	1672.65433	High	High	0.0001268	1.078e-07	3.25
False	High	[K].YSPTSPTYSPTSPVYTPTSPK.[Y]	2xPhospho [S9(97.4); T/S/Y]	0.000890106	0.000194952	1	1	2	P24928	P24928 [1888-1908]	P24928 2xPhospho [S1896(97.4); T/S/Y]	0	2418.01898	High	High	0.0001268	0.0002279	1.68
False	High	[K].YSPTSPTYSPTTPK.[Y]	1xPhospho [S5(100)]	6.43115e-07	0.000194952	1	1	2	P24928	P24928 [1874-1887]	P24928 1xPhospho [S1878(100)]	0	1606.70365	High	High	0.0001268	7.103e-08	2.76
False	High	[K].YSPTSPTYSPTTPK.[Y]	2xPhospho [S5(99.2); S/T/Y]	0.00035906	0.000194952	1	1	2	P24928	P24928 [1874-1887]	P24928 2xPhospho [S1878(99.2); S/T/Y]	0	1686.66998	High	High	0.0001268	8.298e-05	2.71
False	High	[K].YSQNIYIQNR.[N]		4.65919e-06	0.000194952	1	1	1	Q99959	Q99959 [626-635]		0	1298.64878	High	High	0.0001268	6.505e-07	3.12
False	High	[R].YSSEVATESPLDFTK.[Y]	1xPhospho [S9(100)]	4.09124e-08	0.000194952	1	1	1	Q8WTT2	Q8WTT2 [779-793]	Q8WTT2 1xPhospho [S787(100)]	0	1753.7568	High	High	0.0001268	3.291e-09	3.36
False	High	[R].YSSGGNFETPSK.[R]	1xPhospho [Y/S/T]	0.000408121	0.000194952	1	1	2	Q16625	Q16625 [368-379]		0	1353.53585	High	High	0.0001268	9.55e-05	1.69
False	High	[K].YSSLNLFDTYK.[G]	1xPhospho [Y/S/T]	1.43666e-06	0.000194952	1	1	2	P48634	P48634 [17-27]		0	1430.62394	High	High	0.0001268	1.745e-07	2.85
False	High	[K].YSSLNLFDTYKGK.[S]	1xPhospho [Y/S/T]	3.3952e-05	0.000194952	1	1	2	P48634	P48634 [17-29]		1	1615.74037	High	High	0.0001268	5.961e-06	1.68
False	High	[R].YSSQDADEQDWEFQKR.[D]	1xPhospho [S3(98.7)]	1.94105e-05	0.000194952	1	1	1	Q9C0C2	Q9C0C2 [918-933]	Q9C0C2 1xPhospho [S920(98.7)]	1	2111.83422	High	High	0.0001268	3.201e-06	2.77
False	High	[K].YSTLHTQSAEPPPPPEPAR.[I]	1xPhospho [T3(99)]	1.39543e-06	0.000194952	1	1	1	Q8TCZ2	Q8TCZ2 [243-261]	Q8TCZ2 1xPhospho [T245(99)]	0	2154.98557	High	High	0.0001268	1.688e-07	2.44
False	High	[R].YTEFYHVPTHSDASK.[K]	1xPhospho [Y/T/S]	0.000382806	0.000194952	1	1	1	Q96HC4	Q96HC4 [247-261]		0	1861.77927	High	High	0.0001268	8.916e-05	1.23
False	High	[R].YSGGNYRDNYDN.[-]		2.74277e-09	0.000194952	1	1	2	P98179	P98179 [146-157]		1	1437.56656	High	High	0.0001268	1.61e-10	2.62
False	High	[R].YMEDSTYYK.[A]		0.000394112	0.000194952	1	1	1	Q05397	Q05397 [570-578]		0	1199.49252	High	High	0.0001268	9.168e-05	1.66
False	High	[R].YMAENPTAGVVQEEEEDNLEYDSDGNPIAPTKK.[I]	1xOxidation [M2]; 1xPhospho [S23(99.3)]	6.1499e-05	0.000194952	1	1	2	Q86XP3	Q86XP3 [163-195]	Q86XP3 1xPhospho [S185(99.3)]	1	3749.6048	High	High	0.0001268	1.159e-05	2.35
False	High	[R].YMAENPTAGVVQEEEEDNLEYDSDGNPIAPTKK.[I]	1xPhospho [S23(100)]	3.82971e-07	0.000194952	1	1	2	Q86XP3	Q86XP3 [163-195]	Q86XP3 1xPhospho [S185(100)]	1	3733.60989	High	High	0.0001268	3.985e-08	4.09
False	High	[R].YGLLANTEDPTEMASLDSDEETVFESR.[N]	1xPhospho [S18(98.2)]	0.00188385	0.000194952	1	1	1	Q9BVV8	Q9BVV8 [103-129]	Q9BVV8 1xPhospho [S120(98.2)]	0	3099.30241	High	High	0.0001268	0.0005251	0.97
False	High	[R].YGLLANTEDPTEMASLDSDEETVFESR.[N]	1xOxidation [M13]; 2xPhospho [S15(100); S18(100)]	3.19757e-10	0.000194952	1	1	3	Q9BVV8	Q9BVV8 [103-129]	Q9BVV8 2xPhospho [S117(100); S120(100)]	0	3195.26366	High	High	0.0001268	1.462e-11	3.12
False	High	[K].YGLIYHASLVGQTSPK.[H]	1xPhospho [S14(99.3)]	3.3364e-05	0.000194952	1	1	1	Q9Y2X3	Q9Y2X3 [338-353]	Q9Y2X3 1xPhospho [S351(99.3)]	0	1813.88843	High	High	0.0001268	5.84e-06	2.35
False	High	[K].YGLQDSDEEEEEHPSK.[T]	1xPhospho [S6(100)]	4.50808e-07	0.000194952	1	1	2	P52948	P52948 [883-898]	P52948 1xPhospho [S888(100)]	0	1971.74915	High	High	0.0001268	4.791e-08	2.86
False	High	[K].YGLQDSDEEEEEHPSKTSTK.[K]	1xPhospho [S6(100)]	6.55679e-05	0.000194952	1	1	1	P52948	P52948 [883-902]	P52948 1xPhospho [S888(100)]	1	2388.9715	High	High	0.0001268	1.243e-05	1.9
False	High	[K].YGLTLDPEADSEYLSR.[Y]		0.000306831	0.000194952	1	1	1	O95425	O95425 [120-135]		0	1828.85995	High	High	0.0001268	6.95e-05	1.87
False	High	[R].YGMGTSVER.[A]	1xPhospho [S6(99.7)]	0.000178534	0.000194952	1	1	1	P08559	P08559 [227-235]	P08559 1xPhospho [S232(99.7)]	0	1079.42274	High	High	0.0001268	3.799e-05	2.23
False	High	[K].YGLFKEENPYAR.[F]	1xPhospho [Y10(100)]	1.71436e-07	0.000194952	1	1	3	P53801	P53801 [165-176]	P53801 1xPhospho [Y174(100)]	1	1566.69884	High	High	0.0001268	1.624e-08	2.96
False	High	[R].YGNIIAYDHSR.[V]	1xPhospho [Y1(100)]	5.48449e-06	0.000194952	1	2	2	Q15262	Q15262 [916-926]	Q15262 1xPhospho [Y916(100)]	0	1388.59946	High	High	0.0001268	7.769e-07	2.31
False	High	[K].YGPADVEDTTGSGATDSKDDDDIDLFGSDDEEESEEAK.[R]	2xPhospho [S28(99.3); T/S/Y]	4.37005e-06	0.000194952	1	1	1	P24534	P24534 [79-116]	P24534 2xPhospho [S106(99.3); T/S/Y]	1	4184.55481	High	High	0.0001268	6.059e-07	2.24
False	High	[K].YGPADVEDTTGSGATDSKDDDDIDLFGSDDEEESEEAKR.[L]	1xPhospho [S28(100)]	4.59952e-20	0.000194952	1	1	30	P24534	P24534 [79-117]	P24534 1xPhospho [S106(100)]	2	4260.68959	High	High	0.0001268	3.961e-18	9.2
False	High	[K].YGPADVEDTTGSGATDSKDDDDIDLFGSDDEEESEEAKR.[L]	2xPhospho [S28(100); T/S/Y]	1.2252e-05	0.000194952	1	1	1	P24534	P24534 [79-117]	P24534 2xPhospho [S106(100); T/S/Y]	2	4340.65592	High	High	0.0001268	1.907e-06	2.92
False	High	[R].YGPLPGPAVPR.[H]	1xPhospho [Y1(100)]	1.94486e-06	0.000194952	1	1	1	O15027	O15027 [489-499]	O15027 1xPhospho [Y489(100)]	0	1203.59219	High	High	0.0001268	2.445e-07	2.34
False	High	[R].YGSKNTDQGVYLGLSK.[T]	1xPhospho [S/T/Y]	7.45311e-05	0.000194952	1	1	1	Q13190	Q13190 [7-22]		1	1809.84187	High	High	0.0001268	1.433e-05	2.21
False	High	[R].YGSIVDDER.[L]	1xPhospho [S3(100)]	6.04338e-05	0.000194952	1	1	2	Q13576	Q13576 [14-22]	Q13576 1xPhospho [S16(100)]	0	1133.45106	High	High	0.0001268	1.134e-05	2.66
False	High	[R].YGSPPQRDPNWNGER.[L]	1xPhospho [S3(100)]	7.54043e-05	0.000194952	1	1	2	O15234	O15234 [263-277]	O15234 1xPhospho [S265(100)]	1	1852.77625	High	High	0.0001268	1.451e-05	2.68
False	High	[K].YGPADVEDTTGSGATDSKDDDDIDLFGSDDEEESEEAK.[R]	1xPhospho [S28(100)]	5.02789e-15	0.000194952	1	1	5	P24534	P24534 [79-116]	P24534 1xPhospho [S106(100)]	1	4104.58848	High	High	0.0001268	1.088e-15	7.37
False	High	[K].YGLFKEENPYAR.[F]		0.000149916	0.000194952	1	1	1	P53801	P53801 [165-176]		1	1486.7325	High	High	0.0001268	3.13e-05	2.13
False	High	[K].YGKIETIEVMEDR.[Q]		0.000228	0.000194952	1	1	1	P51991	P51991 [149-161]		1	1582.77813	High	High	0.0001268	5e-05	2.29
False	High	[K].YGKDATNVGDEGGFAPNILENK.[E]		5.85891e-07	0.000194952	1	1	1	P06733	P06733 [200-221]		1	2309.10443	High	High	0.0001268	6.401e-08	2.71
False	High	[K].YFAESDEEEDDVDFAMFN.[-]	1xOxidation [M16]; 1xPhospho [S5(100)]	0.000726133	0.000194952	1	1	4	Q02880	Q02880 [1609-1626]	Q02880 1xPhospho [S1613(100)]	0	2268.78388	High	High	0.0001268	0.0001819	1.49
False	High	[R].YFDEEEPEDAPSPELDGD.[-]	1xPhospho [S12(100)]	2.86787e-08	0.000194952	1	1	2	Q96F63	Q96F63 [326-343]	Q96F63 1xPhospho [S337(100)]	0	2133.76961	High	High	0.0001268	2.22e-09	3.3
False	High	[K].YFDNKDDDSDTETSNDLPK.[F]	1xPhospho [S9(99.3)]	7.80858e-05	0.000194952	1	1	1	Q9UID6	Q9UID6 [52-70]	Q9UID6 1xPhospho [S60(99.3)]	1	2298.89219	High	High	0.0001268	1.511e-05	2.06
False	High	[K].YFDSGDYNMAK.[A]		8.67162e-05	0.000194952	1	2	1	O43768	O43768 [64-74]		0	1310.53578	High	High	0.0001268	1.697e-05	1.58
False	High	[K].YFDSGDYNMAK.[A]	1xOxidation [M9]	0.000312238	0.000194952	1	2	1	O43768	O43768 [64-74]		0	1326.53069	High	High	0.0001268	7.081e-05	1.84
False	High	[K].YFDSGDYNMAK.[A]	1xPhospho [S4(100)]	1.2614e-05	0.000194952	1	2	1	O43768	O43768 [64-74]	O43768 1xPhospho [S67(100)]	0	1390.50211	High	High	0.0001268	1.976e-06	2.44
False	High	[K].YFDTNSEVEEESEEDEDYIPSEDWKK.[E]	1xPhospho [S12(99.4)]	8.79074e-06	0.000194952	1	1	1	Q8N108	Q8N108 [155-180]	Q8N108 1xPhospho [S166(99.4)]	1	3292.28893	High	High	0.0001268	1.321e-06	1.41
False	High	[R].YFEADPPGQVAASPDPTT.[-]	1xPhospho [S13(100)]	2.5137e-12	0.000194952	1	1	8	O43598	O43598 [157-174]	O43598 1xPhospho [S169(100)]	0	1942.81063	High	High	0.0001268	6.577e-14	4.68
False	High	[R].YFQINQDEEEEEDED.[-]		3.45505e-05	0.000194952	1	1	2	P35268	P35268 [114-128]		0	1931.73012	High	High	0.0001268	6.089e-06	2.34
False	High	[K].YFSLKPEEK.[D]	1xPhospho [Y1(100)]	0.000602767	0.000194952	1	1	2	Q9Y5K6	Q9Y5K6 [361-369]	Q9Y5K6 1xPhospho [Y361(100)]	0	1220.55988	High	High	0.0001268	0.0001479	1.64
False	High	[K].YFSLKPEEKDEK.[S]	1xPhospho [Y1(99.5)]	0.000234736	0.000194952	1	1	1	Q9Y5K6	Q9Y5K6 [361-372]	Q9Y5K6 1xPhospho [Y361(99.5)]	1	1592.72438	High	High	0.0001268	5.141e-05	1.59
False	High	[R].YGDFRADDADEFGYSR.[-]		3.1845e-05	0.000194952	1	1	1	Q7KZF4	Q7KZF4 [895-910]		1	1883.7831	High	High	0.0001268	5.556e-06	1.92
False	High	[K].YGEPGEVFINK.[G]		0.000279539	0.000194952	1	1	1	P23246	P23246 [320-330]		0	1252.62083	High	High	0.0001268	6.249e-05	1.75
False	High	[K].YGFLGGSQYSGSLESSIPVDVAR.[Q]	1xPhospho [Y/S]	2.11826e-05	0.000194952	1	1	1	Q4KMP7	Q4KMP7 [307-329]		0	2469.13336	High	High	0.0001268	3.508e-06	1.55
False	High	[K].YGGDSDHPSDGETSVQPMMTK.[I]	2xPhospho [S5(100); S9(100)]	1.24925e-06	0.000194952	1	1	1	Q8WYQ5	Q8WYQ5 [267-287]	Q8WYQ5 2xPhospho [S271(100); S275(100)]	0	2398.86045	High	High	0.0001268	1.491e-07	2.56
False	High	[K].YGGDSDHPSDGETSVQPMMTK.[I]	1xOxidation [M19]; 2xPhospho [S5(100); S9(100)]	0.00189482	0.000194952	1	1	1	Q8WYQ5	Q8WYQ5 [267-287]	Q8WYQ5 2xPhospho [S271(100); S275(100)]	0	2414.85536	High	High	0.0001268	0.0005298	1.84
False	High	[K].YGGSVGSQPPPVAPEPGPVPSSPSQEPPTKR.[E]	1xPhospho [S22(99.3)]	1.48251e-13	0.000194952	1	1	6	Q04323	Q04323 [179-209]	Q04323 1xPhospho [S200(99.3)]	1	3163.50958	High	High	0.0001268	5.599e-15	4.55
False	High	[K].YGVQADRVDK.[S]	1xPhospho [Y1(100)]	1.81002e-05	0.000194952	1	1	1	Q14247	Q14247 [162-171]	Q14247 1xPhospho [Y162(100)]	1	1230.55144	High	High	0.0001268	2.96e-06	2.27
False	High	[R].YGVYEDENYEVGSDDEEIPFK.[C]	1xPhospho [S13(100)]	1.8635e-05	0.000194952	1	1	2	O15541	O15541 [241-261]	O15541 1xPhospho [S253(100)]	0	2577.02287	High	High	0.0001268	3.04e-06	1.87
False	High	[K].YGYLSLPKPMK.[N]	1xPhospho [Y1(99.6)]	3.3364e-05	0.000194952	1	1	3	Q9UBT7	Q9UBT7 [534-544]	Q9UBT7 1xPhospho [Y534(99.6)]	0	1376.66839	High	High	0.0001268	5.838e-06	1.92
False	High	[K].YGYTEDPLEVR.[I]	1xPhospho [Y1(100)]	5.02567e-06	0.000194952	1	1	2	Q14966	Q14966 [217-227]	Q14966 1xPhospho [Y217(100)]	0	1421.59845	High	High	0.0001268	7.078e-07	2.43
False	High	[K].YLLSQSSPAPLTAAEEELR.[Q]	1xPhospho [S4(99.3)]	8.11956e-10	0.000194952	1	1	4	Q12792	Q12792 [137-155]	Q12792 1xPhospho [S140(99.3)]	0	2155.03186	High	High	0.0001268	4.146e-11	2.75
False	High	[R].YLMLPAPMLGSAETPPPVPAPGSPVSGSSPFATQVGVIR.[C]	2xOxidation [M3; M8]; 2xPhospho [S/T/Y]	0.000578706	0.000194952	1	1	1	O15164	O15164 [88-126]		0	4067.92992	High	High	0.0001268	0.0001411	1.23
False	High	[K].YLQDQLSPLTR.[Q]	1xPhospho [S7(99.7)]	6.29485e-05	0.000194952	1	1	1	Q15025	Q15025 [397-407]	Q15025 1xPhospho [S403(99.7)]	0	1413.67737	High	High	0.0001268	1.188e-05	2.29
False	High	[R].YLRPPNTSLFVR.[N]	1xPhospho [Y1(100)]	2.28487e-05	0.000194952	1	1	1	O75494	O75494 [4-15]	O75494 1xPhospho [Y4(100)]	0	1542.78284	High	High	0.0001268	3.827e-06	1.91
False	High	[K].YLRSVGDGETVEFDVVEGEK.[G]	1xPhospho [S4(100)]	4.13873e-05	0.000194952	2	2	1	P16989; P67809	P16989 [131-150]; P67809 [99-118]	P16989 1xPhospho [S134(100)]; P67809 1xPhospho [S102(100)]	1	2308.03806	High	High	0.0001268	7.435e-06	3.17
False	High	[R].YLSADSGDADDSDADLGSAVK.[Q]	1xPhospho [S12(100)]	5.74862e-15	0.000194952	1	1	2	Q15361	Q15361 [476-496]	Q15361 1xPhospho [S487(100)]	0	2151.86016	High	High	0.0001268	1.162e-15	3.56
False	High	[K].YLSFTPPEK.[D]	1xPhospho [S3(100)]	7.03143e-05	0.000194952	1	1	1	Q13177	Q13177 [139-147]	Q13177 1xPhospho [S141(100)]	0	1161.52277	High	High	0.0001268	1.338e-05	1.96
False	High	[K].YLSFTPPEKDGFPSGTPALNAK.[G]	1xPhospho [S3(100)]	1.1516e-09	0.000194952	1	1	6	Q13177	Q13177 [139-160]	Q13177 1xPhospho [S141(100)]	1	2417.14247	High	High	0.0001268	6.143e-11	3.46
False	High	[R].YISPDQLADLYK.[S]		3.46184e-06	0.000194952	1	1	1	P06733	P06733 [270-281]		0	1425.72602	High	High	0.0001268	4.653e-07	1.71
False	High	[R].YISPDQLADLYK.[S]	1xPhospho [S3(99.4)]	0.000276302	0.000194952	1	1	1	P06733	P06733 [270-281]	P06733 1xPhospho [S272(99.4)]	0	1505.69235	High	High	0.0001268	6.179e-05	1.68
False	High	[R].YLSPGWGSASEEEPSR.[G]	1xPhospho [S8(100)]	2.80152e-05	0.000194952	1	1	1	Q9BRS8	Q9BRS8 [49-64]	Q9BRS8 1xPhospho [S56(100)]	0	1831.75345	High	High	0.0001268	4.8e-06	2.29
False	High	[R].YISQEEGPLSPFLGQLDEDYR.[T]	1xPhospho [S/Y]	0.000108197	0.000194952	1	1	3	Q5VUA4	Q5VUA4 [205-225]		0	2536.12794	High	High	0.0001268	2.176e-05	1.63
False	High	[R].YLSVPPSPNISTSESR.[S]	1xPhospho [S7(100)]	0.000174423	0.000194952	1	1	3	Q9BTC0	Q9BTC0 [1024-1039]	Q9BTC0 1xPhospho [S1030(100)]	0	1813.83679	High	High	0.0001268	3.691e-05	2.03
False	High	[R].YLVDGTKPNAGSEEISSEDDELVEEK.[K]	2xPhospho [S16(100); S17(100)]	7.31033e-07	0.000194952	1	1	1	Q9NY61	Q9NY61 [305-330]	Q9NY61 2xPhospho [S320(100); S321(100)]	0	3013.24866	High	High	0.0001268	8.225e-08	3.24
False	High	[R].YLVDGTKPNAGSEEISSEDDELVEEK.[K]	3xPhospho [T6(99.3); S16(100); S17(100)]	8.5395e-09	0.000194952	1	1	5	Q9NY61	Q9NY61 [305-330]	Q9NY61 3xPhospho [T310(99.3); S320(100); S321(100)]	0	3093.21499	High	High	0.0001268	5.734e-10	2.68
False	High	[R].YLVDGTKPNAGSEEISSEDDELVEEKK.[Q]	3xPhospho [S12(98.5); S16(98.5); S17(98.5)]	0.000123705	0.000194952	1	1	1	Q9NY61	Q9NY61 [305-331]	Q9NY61 3xPhospho [S316(98.5); S320(98.5); S321(98.5)]	1	3221.30995	High	High	0.0001268	2.522e-05	1.54
False	High	[R].YLYTLVITDKEK.[A]		0.00136866	0.000194952	1	1	1	P63173	P63173 [41-52]		1	1485.81992	High	High	0.0001268	0.0003692	1.28
False	High	[K].YLINGVNANNTR.[V]		1.9868e-05	0.000194952	1	1	1	O95347	O95347 [115-126]		0	1348.69679	High	High	0.0001268	3.27e-06	1.57
False	High	[K].YEWDVAEAR.[K]		9.13827e-05	0.000194952	1	1	1	P13639	P13639 [639-647]		0	1138.51636	High	High	0.0001268	1.798e-05	1.82
False	High	[K].YLLGDAPVSPSSQK.[L]	1xPhospho [S9(99.7)]	1.60478e-06	0.000194952	1	1	2	Q9NYB0	Q9NYB0 [195-208]	Q9NYB0 1xPhospho [S203(99.7)]	0	1541.72472	High	High	0.0001268	1.972e-07	2.58
False	High	[R].YLGGSMDLSTFDFR.[T]	1xOxidation [M6]; 1xPhospho [S5(99.3)]	0.000257656	0.000194952	1	1	1	O95983	O95983 [52-65]	O95983 1xPhospho [S56(99.3)]	0	1704.69752	High	High	0.0001268	5.732e-05	1.45
False	High	[R].YHELPTLEER.[S]	1xPhospho [Y1(100)]	5.79106e-07	0.000194952	1	1	2	Q92692	Q92692 [454-463]	Q92692 1xPhospho [Y454(100)]	0	1366.60387	High	High	0.0001268	6.341e-08	2.74
False	High	[R].YHGHSMSDPGVSYR.[T]	1xPhospho [S5(99.5)]	3.27861e-05	0.000194952	1	2	3	P08559	P08559 [289-302]	P08559 1xPhospho [S293(99.5)]	0	1672.65738	High	High	0.0001268	5.733e-06	2.43
False	High	[R].YHGHSMSDPGVSYR.[T]	1xOxidation [M6]; 1xPhospho [S/Y]	0.0010116	0.000194952	1	2	3	P08559	P08559 [289-302]		0	1688.6523	High	High	0.0001268	0.000263	2.01
False	High	[R].YHGHSMSDPGVSYR.[T]	1xOxidation [M6]; 2xPhospho [S12(100); S/Y]	0.000506201	0.000194952	1	2	2	P08559	P08559 [289-302]	P08559 2xPhospho [S300(100); S/Y]	0	1768.61863	High	High	0.0001268	0.0001214	3.54
False	High	[K].YHTINGHNAEVR.[K]	1xPhospho [Y1(99.5)]	0.000787751	0.000194952	1	1	1	P22626	P22626 [174-185]	P22626 1xPhospho [Y174(99.5)]	0	1490.65362	High	High	0.0001268	0.0001993	0.97
False	High	[R].YHTSQSGDEMTSLSEYVSR.[M]		2.28058e-07	0.000194952	1	1	1	P08238	P08238 [457-475]		0	2176.94515	High	High	0.0001268	2.242e-08	2.85
False	High	[R].YHTSQSGDEMTSLSEYVSR.[M]	1xOxidation [M10]	0.000653929	0.000194952	1	1	1	P08238	P08238 [457-475]		0	2192.94007	High	High	0.0001268	0.0001619	1.33
False	High	[R].YKNILPFDHTR.[V]	1xPhospho [Y1(100)]	5.89314e-07	0.000194952	1	1	3	Q06124	Q06124 [279-289]	Q06124 1xPhospho [Y279(100)]	1	1483.70934	High	High	0.0001268	6.454e-08	2.75
False	High	[R].YKSTTSVSEEDVSSR.[Y]	1xPhospho [S/T/Y]	0.00079697	0.000194952	1	1	1	Q96IZ0	Q96IZ0 [226-240]		1	1754.74803	High	High	0.0001268	0.0002013	2.67
False	High	[R].YIASVQGSTPSPR.[Q]	1xPhospho [S11(100)]	5.9852e-06	0.000194952	1	1	1	P49792	P49792 [11-23]	P49792 1xPhospho [S21(100)]	0	1442.66754	High	High	0.0001268	8.577e-07	2.86
False	High	[K].YIDQEELNK.[T]		0.000247365	0.000194952	2	4	2	P07900; P08238	P07900 [284-292]; P08238 [276-284]		0	1151.55789	High	High	0.0001268	5.45e-05	2.16
False	High	[K].YIDQEELNK.[T]	1xPhospho [Y1(100)]	0.000244501	0.000194952	2	4	2	P07900; P08238	P07900 [284-292]; P08238 [276-284]	P07900 1xPhospho [Y284(100)]; P08238 1xPhospho [Y276(100)]	0	1231.52423	High	High	0.0001268	5.38e-05	1.73
False	High	[K].YLEESDEDDLF.[-]	1xPhospho [S5(100)]	0.000895298	0.000194952	1	1	5	P11388	P11388 [1521-1531]	P11388 1xPhospho [S1525(100)]	0	1454.52468	High	High	0.0001268	0.0002289	2.1
False	High	[K].YIEIDSDEEPR.[G]	1xPhospho [S6(100)]	6.63361e-05	0.000194952	1	1	2	Q9NVU7	Q9NVU7 [580-590]	Q9NVU7 1xPhospho [S585(100)]	0	1445.5832	High	High	0.0001268	1.255e-05	2.61
False	High	[K].YIEIDSDEEPRGELLSLR.[D]	1xPhospho [S6(100)]	1.1294e-08	0.000194952	1	1	3	Q9NVU7	Q9NVU7 [580-597]	Q9NVU7 1xPhospho [S585(100)]	1	2214.03258	High	High	0.0001268	7.845e-10	3.37
False	High	[K].YIETELKK.[R]	1xPhospho [Y1(100)]	0.000491682	0.000194952	1	1	1	Q9NZ63	Q9NZ63 [118-125]	Q9NZ63 1xPhospho [Y118(100)]	1	1103.53842	High	High	0.0001268	0.0001177	1.75
False	High	[R].YIEVFKSSQEEVR.[S]	1xPhospho [S8(99.7)]	0.000111393	0.000194952	1	1	1	P52597	P52597 [180-192]	P52597 1xPhospho [S187(99.7)]	1	1693.78329	High	High	0.0001268	2.244e-05	2.14
False	High	[K].YLGSPITTVPK.[L]	1xPhospho [S4(100)]	2.97536e-06	0.000194952	1	1	1	P30307	P30307 [165-175]	P30307 1xPhospho [S168(100)]	0	1255.63338	High	High	0.0001268	3.942e-07	2.62
False	High	[K].VTLTSEEEAR.[L]		0.000131123	0.000194952	1	1	1	P00338	P00338 [306-315]		0	1134.56371	High	High	0.0001268	2.686e-05	2.45
False	High	[K].VTIADDYSDPFDAKNDLK.[S]		0.000539669	0.000194952	1	1	1	Q15464	Q15464 [240-257]		1	2026.96039	High	High	0.0001268	0.0001304	2.08
False	High	[K].VTKNEEPSEEEIDAPKPK.[K]	1xPhospho [S8(100)]	2.13905e-07	0.000194952	1	1	3	Q9NR30	Q9NR30 [114-131]	Q9NR30 1xPhospho [S121(100)]	1	2119.97949	High	High	0.0001268	2.086e-08	2.78
False	High	[R].VLGSEGEEEDEALSPAK.[G]	1xPhospho [S14(100)]	5.15508e-10	0.000194952	1	1	2	P18858	P18858 [63-79]	P18858 1xPhospho [S76(100)]	0	1839.78956	High	High	0.0001268	2.502e-11	4.06
False	High	[R].VLGSEGEEEDEALSPAK.[G]	2xPhospho [S4(100); S14(100)]	7.44031e-10	0.000194952	1	1	2	P18858	P18858 [63-79]	P18858 2xPhospho [S66(100); S76(100)]	0	1919.75589	High	High	0.0001268	3.76e-11	4.09
False	High	[R].VLGTSPEAIDSAENR.[F]	1xPhospho [S5(99.6)]	2.02205e-08	0.000194952	1	1	1	P27708	P27708 [1034-1048]	P27708 1xPhospho [S1038(99.6)]	0	1638.73707	High	High	0.0001268	1.499e-09	3.4
False	High	[K].VLHSSNPVPLYAPNLSPPADSR.[I]	1xPhospho [S16(100)]	1.23496e-09	0.000194952	1	1	2	Q92610	Q92610 [558-579]	Q92610 1xPhospho [S573(100)]	0	2411.1755	High	High	0.0001268	6.643e-11	3.93
False	High	[R].VIHVVTSEMDNYEPGVYTEK.[V]		9.35365e-05	0.000194952	1	1	1	P35221	P35221 [552-571]		0	2310.09584	High	High	0.0001268	1.842e-05	1.72
False	High	[K].VIKDEALSDGDDLR.[D]	1xPhospho [S8(100)]	0.000211378	0.000194952	1	1	1	Q01831	Q01831 [87-100]	Q01831 1xPhospho [S94(100)]	1	1625.74182	High	High	0.0001268	4.585e-05	2.38
False	High	[R].VLKEPVNLEGDDTSLIHGK.[I]	1xPhospho [S14(99.4)]	4.76901e-06	0.000194952	1	1	2	Q9H2J7	Q9H2J7 [662-680]	Q9H2J7 1xPhospho [S675(99.4)]	1	2144.06349	High	High	0.0001268	6.661e-07	3.43
False	High	[R].VLGAGGAGPAPATPSR.[T]	1xPhospho [T13(100)]	9.1213e-07	0.000194952	1	1	1	Q32P44	Q32P44 [869-884]	Q32P44 1xPhospho [T881(100)]	0	1458.71007	High	High	0.0001268	1.053e-07	2.53
False	High	[R].VLKEPVNLEGDDTSLIHGKIPSEMPSPNFGK.[N]	2xPhospho [S26(100); T/S]	8.876e-05	0.000194952	1	1	1	Q9H2J7	Q9H2J7 [662-692]	Q9H2J7 2xPhospho [S687(100); T/S]	2	3508.64708	High	High	0.0001268	1.736e-05	2.14
False	High	[K].VLLGFSSDESDVEASPR.[D]	1xPhospho [S7(99.5)]	1.49645e-06	0.000194952	1	1	3	Q9Y2U8	Q9Y2U8 [135-151]	Q9Y2U8 1xPhospho [S141(99.5)]	0	1887.83718	High	High	0.0001268	1.829e-07	2.23
False	High	[K].VILHLKEDQTEYLEER.[RW]		0.00104145	0.000194952	2	4	3	P07900; P08238	P07900 [186-201]; P08238 [181-196]		1	2015.0444	High	High	0.0001268	0.0002722	1.52
False	High	[R].VLLQASQDENFGNTTPR.[N]	1xPhospho [T/S]	3.40235e-09	0.000194952	1	1	3	P57740	P57740 [32-48]		0	1969.90151	High	High	0.0001268	2.047e-10	3.16
False	High	[R].VLLSPSIPSVGQDQTLSPGSK.[Q]	1xPhospho [S4(100)]	1.51746e-13	0.000194952	1	1	4	Q13625	Q13625 [553-573]	Q13625 1xPhospho [S556(100)]	0	2190.10536	High	High	0.0001268	5.666e-15	3.94
False	High	[K].VLISVGSYK.[S]	1xPhospho [S7(100)]	0.000869635	0.000194952	1	1	1	Q8TEV9	Q8TEV9 [411-419]	Q8TEV9 1xPhospho [S417(100)]	0	1045.53294	High	High	0.0001268	0.0002219	2.75
False	High	[K].VIMDYESLEK.[A]		9.87678e-06	0.000194952	1	1	1	P00491	P00491 [245-254]		0	1226.59732	High	High	0.0001268	1.497e-06	2.09
False	High	[K].VIMDYESLEK.[A]	1xOxidation [M3]	5.37888e-05	0.000194952	1	1	1	P00491	P00491 [245-254]		0	1242.59223	High	High	0.0001268	9.95e-06	1.85
False	High	[K].VILASPETSSAK.[Q]	1xPhospho [S/T]	4.31944e-06	0.000194952	1	1	1	P49116	P49116 [64-75]		0	1282.62902	High	High	0.0001268	5.978e-07	2.72
False	High	[R].VLFRPSDTANSSNQDALSSNTSLK.[L]	1xPhospho [S/T]	1.07386e-09	0.000194952	1	1	1	Q8N4V1	Q8N4V1 [99-122]		0	2632.22503	High	High	0.0001268	5.66e-11	3.37
False	High	[K].VLEYEMTQFDR.[R]		1.18545e-06	0.000194952	1	1	2	Q9ULJ7	Q9ULJ7 [1296-1306]		0	1430.66204	High	High	0.0001268	1.412e-07	2.84
False	High	[K].VLEILYEFPR.[V]		7.73351e-06	0.000194952	1	1	1	Q7Z5L2	Q7Z5L2 [213-222]		0	1278.70925	High	High	0.0001268	1.144e-06	2.14
False	High	[K].VKVGKEDSSSTEFVEK.[R]	1xPhospho [S8(99.5)]	4.40427e-07	0.000194952	1	1	1	O60749	O60749 [219-234]	O60749 1xPhospho [S226(99.5)]	2	1848.86267	High	High	0.0001268	4.658e-08	3.49
False	High	[K].VLAEDEELYGDFEDLETGDVHK.[G]		1.09497e-10	0.000194952	1	1	1	Q14692	Q14692 [772-793]		0	2523.14093	High	High	0.0001268	4.439e-12	2.77
False	High	[K].VLAEDEELYGDFEDLETGDVHKGK.[S]		9.35488e-08	0.000194952	1	1	1	Q14692	Q14692 [772-795]		1	2708.25736	High	High	0.0001268	8.3e-09	3.09
False	High	[K].VLAGETLSVNDPPDVLDR.[Q]	1xPhospho [T/S]	0.000118763	0.000194952	1	1	2	Q12906	Q12906 [183-200]		0	1989.95288	High	High	0.0001268	2.415e-05	1.82
False	High	[R].VLAPASTLQSSYQIPTENSMTAR.[N]		1.0432e-12	0.000194952	1	1	1	Q14126	Q14126 [1050-1072]		0	2465.23406	High	High	0.0001268	2.461e-14	3.85
False	High	[R].VLAPASTLQSSYQIPTENSMTAR.[N]	1xOxidation [M20]	1.60478e-06	0.000194952	1	1	1	Q14126	Q14126 [1050-1072]		0	2481.22898	High	High	0.0001268	1.98e-07	2.21
False	High	[R].VLDDVSIRSPETK.[C]	1xPhospho [S9(99.6)]	2.65845e-05	0.000194952	1	1	3	Q12830	Q12830 [1292-1304]	Q12830 1xPhospho [S1300(99.6)]	1	1538.74618	High	High	0.0001268	4.547e-06	3.29
False	High	[R].VLDEEEYIEGLQTVIQR.[D]		2.43147e-07	0.000194952	1	1	5	Q96DF8	Q96DF8 [37-53]		0	2034.03898	High	High	0.0001268	2.411e-08	2.58
False	High	[K].VLDEEGSEREFDEDSDEKEEEEDTYEK.[V]	2xPhospho [S7(100); S15(100)]	0.000254673	0.000194952	1	1	1	O43719	O43719 [610-636]	O43719 2xPhospho [S616(100); S624(100)]	2	3440.2622	High	High	0.0001268	5.647e-05	2.23
False	High	[K].VLDNYLTSPLPEEVDETSAEDEGVSQR.[K]		5.07511e-08	0.000194952	1	1	1	O00299	O00299 [139-165]		0	2992.39056	High	High	0.0001268	4.185e-09	2.07
False	High	[K].VLDQSPTVMFSSFK.[N]	1xPhospho [S5(99.5)]	0.000527251	0.000194952	1	1	1	Q5THK1	Q5THK1 [941-954]	Q5THK1 1xPhospho [S945(99.5)]	0	1665.75939	High	High	0.0001268	0.0001268	1.82
False	High	[R].VLDTSSLTQSAPASPTNK.[G]	1xPhospho [S/T]	1.30182e-15	0.000194952	1	1	2	Q8N122	Q8N122 [850-867]		0	1896.89503	High	High	0.0001268	5.663e-16	5.33
False	High	[R].VLDTSSLTQSAPASPTNK.[G]	2xPhospho [S10(100); S14(99.5)]	9.35488e-08	0.000194952	1	1	2	Q8N122	Q8N122 [850-867]	Q8N122 2xPhospho [S859(100); S863(99.5)]	0	1976.86136	High	High	0.0001268	8.306e-09	3.54
False	High	[R].VLEDDPEAAYTTR.[G]		1.51398e-06	0.000194952	2	3	2	P54764; P29320	P54764 [770-782]; P29320 [770-782]		0	1479.69618	High	High	0.0001268	1.85e-07	2.33
False	High	[R].VLEDDPEATYTTSGGK.[I]		1.43666e-06	0.000194952	1	1	1	P29317	P29317 [763-778]		0	1682.77555	High	High	0.0001268	1.749e-07	1.9
False	High	[R].VLEDDPEATYTTSGGKIPIR.[W]		2.39385e-05	0.000194952	1	1	1	P29317	P29317 [763-782]		1	2162.09755	High	High	0.0001268	4.026e-06	2.19
False	High	[R].VIEDNEYTAR.[E]		4.05138e-06	0.000194952	1	2	1	P07948	P07948 [391-400]		0	1209.57461	High	High	0.0001268	5.56e-07	2.35
False	High	[R].VLNDSLTPEIEADR.[S]	1xPhospho [S5(100)]	4.03582e-07	0.000194952	1	1	1	Q9UI36	Q9UI36 [721-734]	Q9UI36 1xPhospho [S725(100)]	0	1651.75747	High	High	0.0001268	4.223e-08	3.15
False	High	[R].VKVDGPRSPSYGR.[S]	1xPhospho [S8(99.6)]	0.00182995	0.000194952	1	1	2	Q07955	Q07955 [192-204]	Q07955 1xPhospho [S199(99.6)]	2	1497.72097	High	High	0.0001268	0.0005103	1.92
False	High	[R].VLNTGSDVEEAVADALK.[K]	1xPhospho [S6(99.5)]	4.92944e-08	0.000194952	1	1	1	O75122	O75122 [591-607]	O75122 1xPhospho [S596(99.5)]	0	1810.84702	High	High	0.0001268	4.049e-09	2.17
False	High	[R].VLNTNIDGR.[R]		0.0012839	0.000194952	1	1	1	P62269	P62269 [15-23]		0	1001.53743	High	High	0.0001268	0.0003422	1.53
False	High	[R].VISPSSGYSSQSNTPTALTPVPVFLK.[S]	2xPhospho [S3(94.3); S/Y/T]	0.00173677	0.000194952	1	1	1	Q5SYE7	Q5SYE7 [849-874]	Q5SYE7 2xPhospho [S851(94.3); S/Y/T]	0	2837.34098	High	High	0.0001268	0.0004799	1.63
False	High	[K].VLSPTAAKPSPFEGK.[T]	1xPhospho [S3(100)]	1.02686e-07	0.000194952	1	1	4	Q96QC0	Q96QC0 [311-325]	Q96QC0 1xPhospho [S313(100)]	0	1608.8033	High	High	0.0001268	9.22e-09	3.38
False	High	[K].VLSRNSADDEELTNDSLTLSQSK.[S]	1xPhospho [S6(99.2)]	3.25343e-07	0.000194952	1	1	1	O94880	O94880 [275-297]	O94880 1xPhospho [S280(99.2)]	1	2602.18798	High	High	0.0001268	3.326e-08	3.15
False	High	[R].VISRPPPSVSPPK.[C]	1xPhospho [S10(100)]	0.00163877	0.000194952	1	1	7	Q8NHM5	Q8NHM5 [1022-1034]	Q8NHM5 1xPhospho [S1031(100)]	0	1440.76104	High	High	0.0001268	0.0004499	2.72
False	High	[R].VLSSTSEEDEPGVVK.[F]	1xPhospho [S6(100)]	4.65054e-08	0.000194952	1	1	2	Q8NI08	Q8NI08 [206-220]	Q8NI08 1xPhospho [S211(100)]	0	1655.74115	High	High	0.0001268	3.793e-09	2.99
False	High	[K].VISVDELEYRQ.[-]		0.000864592	0.000194952	1	1	1	Q9NRA8	Q9NRA8 [975-985]		1	1350.68997	High	High	0.0001268	0.0002206	2.2
False	High	[K].VLTANSNPSSPSAAK.[R]	1xPhospho [S10(98.9)]	1.57094e-07	0.000194952	1	1	1	Q9NV56	Q9NV56 [186-200]	Q9NV56 1xPhospho [S195(98.9)]	0	1523.71013	High	High	0.0001268	1.475e-08	2.99
False	High	[R].VLSPPKLNEVSSDANR.[E]	1xPhospho [S3(100)]	5.37947e-08	0.000194952	1	1	4	Q9H6Z4	Q9H6Z4 [331-346]	Q9H6Z4 1xPhospho [S333(100)]	1	1805.87932	High	High	0.0001268	4.459e-09	3.54
False	High	[R].VITEEMNGKEISPGSGPGEIR.[K]	1xPhospho [S12(100)]	3.48895e-07	0.000194952	1	1	2	O43491	O43491 [704-724]	O43491 1xPhospho [S715(100)]	1	2280.05775	High	High	0.0001268	3.601e-08	2.31
False	High	[K].VLTELLEQER.[K]		0.000114685	0.000194952	1	1	1	Q13428	Q13428 [1318-1327]		0	1229.67359	High	High	0.0001268	2.321e-05	1.9
False	High	[R].VITNQYNNPAGLYSSENISNFNNALESK.[T]		2.70644e-14	0.000194952	1	1	2	O00151	O00151 [139-166]		0	3101.48105	High	High	0.0001268	2.461e-15	5.04
False	High	[K].VLTPELYAELR.[A]		4.5609e-07	0.000194952	1	1	2	P12277	P12277 [33-43]		0	1303.72563	High	High	0.0001268	4.866e-08	2.96
False	High	[K].VLTPELYAELR.[A]	1xPhospho [T3(100)]	8.40706e-07	0.000194952	1	1	2	P12277	P12277 [33-43]	P12277 1xPhospho [T35(100)]	0	1383.69196	High	High	0.0001268	9.599e-08	2.68
False	High	[R].VLTPPQAAGDGILATTANQR.[F]	1xPhospho [T3(100)]	0.000308623	0.000194952	1	1	2	Q96QT6	Q96QT6 [669-688]	Q96QT6 1xPhospho [T671(100)]	0	2074.03286	High	High	0.0001268	7.003e-05	2.17
False	High	[K].VLVEGPLNNLR.[E]		1.31389e-05	0.000194952	1	1	1	Q92900	Q92900 [908-918]		0	1223.71065	High	High	0.0001268	2.06e-06	2.2
False	High	[K].VIYDFIEK.[T]		0.0004129	0.000194952	1	1	4	O00401	O00401 [254-261]		0	1026.55062	High	High	0.0001268	9.68e-05	2.01
False	High	[R].VITEEMNGKEISPGSGPGEIR.[K]	1xOxidation [M6]; 1xPhospho [S12(100)]	0.000325226	0.000194952	1	1	1	O43491	O43491 [704-724]	O43491 1xPhospho [S715(100)]	1	2296.05267	High	High	0.0001268	7.427e-05	2.54
False	High	[K].VLSPLRSPPLIGSESAYESFLSADDKASGR.[G]	2xPhospho [S3(100); S7(100)]	3.64977e-15	0.000194952	1	1	4	P46821	P46821 [1394-1423]	P46821 2xPhospho [S1396(100); S1400(100)]	2	3309.54399	High	High	0.0001268	9.334e-16	5.73
False	High	[K].VLSPLRSPPLIGSESAYESFLSADDK.[A]	2xPhospho [S3(100); S7(100)]	4.29626e-15	0.000194952	1	1	4	P46821	P46821 [1394-1419]	P46821 2xPhospho [S1396(100); S1400(100)]	1	2938.35228	High	High	0.0001268	1.01e-15	6.76
False	High	[R].VLSPLIIK.[S]	1xPhospho [S3(100)]	0.00107217	0.000194952	1	1	1	Q8NCN4	Q8NCN4 [401-408]	Q8NCN4 1xPhospho [S403(100)]	0	962.5686	High	High	0.0001268	0.0002799	1.69
False	High	[K].VLPEAGAGEDSPGR.[N]	1xPhospho [S11(100)]	0.000232018	0.000194952	1	1	1	Q8WTV1	Q8WTV1 [112-125]	Q8WTV1 1xPhospho [S122(100)]	0	1434.62606	High	High	0.0001268	5.071e-05	1.91
False	High	[K].VLPIKPADVEEPAVPQTPR.[V]	1xPhospho [T17(100)]	0.00137664	0.000194952	1	1	1	Q96EV2	Q96EV2 [930-948]	Q96EV2 1xPhospho [T946(100)]	0	2136.11005	High	High	0.0001268	0.00037	2.41
False	High	[K].VLPSSAAATPQQTSPAALPVFNAK.[D]	1xPhospho [T/S]	0.000466588	0.000194952	1	1	2	Q9H2F5	Q9H2F5 [344-367]		0	2446.23777	High	High	0.0001268	0.0001108	2.25
False	High	[K].VLPYSNITVR.[E]	1xPhospho [Y/S/T]	0.000657745	0.000194952	1	1	1	Q96T58	Q96T58 [1294-1303]		0	1241.62897	High	High	0.0001268	0.0001629	2.14
False	High	[K].VLQATVVAVGSGSK.[G]		4.8154e-05	0.000194952	1	1	1	P61604	P61604 [41-54]		0	1315.75799	High	High	0.0001268	8.778e-06	2.06
False	High	[K].VLQATVVAVGSGSK.[G]	1xPhospho [S/T]	2.11826e-05	0.000194952	1	1	1	P61604	P61604 [41-54]		0	1395.72432	High	High	0.0001268	3.526e-06	2.88
False	High	[K].VLQDSDSETEDTNASPEK.[T]	2xPhospho [S5(100); S7(99.5)]	1.44793e-07	0.000194952	1	1	1	Q9HAW4	Q9HAW4 [61-78]	Q9HAW4 2xPhospho [S65(100); S67(99.5)]	0	2124.78938	High	High	0.0001268	1.353e-08	2.0
False	High	[K].VLQLEDDSLDSKGKELSDQATASPIVAR.[T]	1xPhospho [S23(100)]	1.17625e-05	0.000194952	1	1	1	Q5JSH3	Q5JSH3 [74-101]	Q5JSH3 1xPhospho [S96(100)]	2	3065.50383	High	High	0.0001268	1.821e-06	2.31
False	High	[R].VIQPHGGGSNPLEGTQHLQDVPYVMVR.[E]		5.52742e-07	0.000194952	1	1	1	Q14126	Q14126 [991-1017]		0	2928.47848	High	High	0.0001268	6.01e-08	2.72
False	High	[R].VIQPHGGGSNPLEGTQHLQDVPYVMVR.[E]	1xOxidation [M25]	6.1506e-08	0.000194952	1	1	1	Q14126	Q14126 [991-1017]		0	2944.4734	High	High	0.0001268	5.173e-09	2.28
False	High	[K].VIQSPAADTR.[R]	1xPhospho [S4(100)]	0.000143928	0.000194952	1	1	2	Q8TCN5	Q8TCN5 [92-101]	Q8TCN5 1xPhospho [S95(100)]	0	1137.52998	High	High	0.0001268	2.985e-05	2.17
False	High	[R].VLRPPGGGSNFSLGFDEPTEQPVRK.[N]	1xPhospho [S12(100)]	4.57849e-06	0.000194952	1	1	3	Q9UK76	Q9UK76 [20-44]	Q9UK76 1xPhospho [S31(100)]	1	2764.34542	High	High	0.0001268	6.384e-07	2.32
False	High	[K].VLSASEVAALSSPASSAPHSGGK.[T]	1xPhospho [S3(98.5)]	5.58116e-06	0.000194952	1	1	1	Q9HCK8	Q9HCK8 [421-443]	Q9HCK8 1xPhospho [S423(98.5)]	0	2190.04382	High	High	0.0001268	7.941e-07	2.38
False	High	[K].VLSDSEDEEKDADVPGTSTR.[K]	2xPhospho [S3(100); S5(100)]	5.17487e-09	0.000194952	1	1	3	Q8WWQ0	Q8WWQ0 [1279-1298]	Q8WWQ0 2xPhospho [S1281(100); S1283(100)]	1	2309.9058	High	High	0.0001268	3.285e-10	4.24
False	High	[R].VISDSESDIGGSDVEFKPDTK.[E]	1xPhospho [S3(100)]	1.16942e-05	0.000194952	1	1	4	P52701	P52701 [250-270]	P52701 1xPhospho [S252(100)]	0	2305.01191	High	High	0.0001268	1.814e-06	2.6
False	High	[K].VISGTTLGYLSPK.[D]	1xPhospho [S11(100)]	3.06371e-09	0.000194952	1	1	1	Q9NUL3	Q9NUL3 [430-442]	Q9NUL3 1xPhospho [S440(100)]	0	1415.71817	High	High	0.0001268	1.824e-10	3.93
False	High	[K].VLSPGVSHR.[L]	1xPhospho [S3(100)]	0.000207718	0.000194952	1	1	1	Q14676	Q14676 [106-114]	Q14676 1xPhospho [S108(100)]	0	1031.50337	High	High	0.0001268	4.488e-05	2.61
False	High	[R].VLNTGSDVEEAVADALKKPAR.[R]	1xPhospho [S6(100)]	2.21512e-07	0.000194952	1	1	2	O75122	O75122 [591-611]	O75122 1xPhospho [S596(100)]	1	2263.13297	High	High	0.0001268	2.173e-08	3.16
False	High	[K].VKSPVSLTAHSLIGASPK.[Q]	1xPhospho [S3(100)]	7.48264e-07	0.000194952	1	1	1	P28749	P28749 [747-764]	P28749 1xPhospho [S749(100)]	1	1871.99904	High	High	0.0001268	8.453e-08	2.26
False	High	[K].VKPPPSPTTEGPSLQPDLAPEEAAGTQRPK.[N]	1xPhospho [S6(97.5)]	0.000254673	0.000194952	1	1	1	Q9Y2D5	Q9Y2D5 [773-802]	Q9Y2D5 1xPhospho [S778(97.5)]	0	3175.5671	High	High	0.0001268	5.64e-05	1.7
False	High	[K].VKPETPPRQSHSGSISPYPK.[V]	3xPhospho [T5(100); S14(99); S16(100)]	0.00124712	0.000194952	1	1	2	Q9UQ35	Q9UQ35 [979-998]	Q9UQ35 3xPhospho [T983(100); S992(99); S994(100)]	1	2432.04483	High	High	0.0001268	0.0003329	2.26
False	High	[R].VGGHPTSPAALSR.[A]	1xPhospho [T/S]	0.00174688	0.000194952	1	1	1	Q96B18	Q96B18 [310-322]		0	1329.63109	High	High	0.0001268	0.0004837	1.46
False	High	[R].VGGSDEEASGIPSR.[T]	1xPhospho [S4(100)]	1.82807e-10	0.000194952	1	1	14	Q9NQ55	Q9NQ55 [356-369]	Q9NQ55 1xPhospho [S359(100)]	0	1440.60024	High	High	0.0001268	7.867e-12	4.05
False	High	[R].VGGSSVDLHR.[F]	1xPhospho [S4(100)]	3.27861e-05	0.000194952	1	1	6	O60716	O60716 [265-274]	O60716 1xPhospho [S268(100)]	0	1106.49901	High	High	0.0001268	5.714e-06	2.97
False	High	[K].VGGTKPAGGDFGEVLNSAANASATTTEPLPEKTQESL.[-]	1xPhospho [S36(99.4)]	0.000101483	0.000194952	1	1	1	P55327	P55327 [188-224]	P55327 1xPhospho [S223(99.4)]	1	3724.75893	High	High	0.0001268	2.027e-05	2.66
False	High	[K].VGKEDSSSTEFVEK.[R]	1xPhospho [S6(99.5)]	3.69089e-06	0.000194952	1	1	1	O60749	O60749 [221-234]	O60749 1xPhospho [S226(99.5)]	1	1621.69929	High	High	0.0001268	5.019e-07	2.52
False	High	[K].VGLPSPSSLVPGSSSQLSGNGNSGTSGPSGSTTSK.[T]	1xPhospho [S5(98.3)]	7.85636e-11	0.000194952	1	1	1	Q96CB8	Q96CB8 [385-419]	Q96CB8 1xPhospho [S389(98.3)]	0	3255.50126	High	High	0.0001268	3.057e-12	3.4
False	High	[R].VGLSPDSPAGDR.[N]	1xPhospho [S7(100)]	3.61984e-05	0.000194952	1	1	1	Q8WXE0	Q8WXE0 [390-401]	Q8WXE0 1xPhospho [S396(100)]	0	1250.54127	High	High	0.0001268	6.415e-06	2.37
False	High	[R].VGFQYEGTYK.[W]	1xPhospho [Y9(99.6)]	0.000274698	0.000194952	1	1	1	P11413	P11413 [499-508]	P11413 1xPhospho [Y507(99.6)]	0	1271.5344	High	High	0.0001268	6.141e-05	1.51
False	High	[R].VGLSPDSPAGDRNSVGSEGSVGSIR.[S]	2xPhospho [S4(99.4); S]	0.00161984	0.000194952	1	1	1	Q8WXE0	Q8WXE0 [390-414]	Q8WXE0 2xPhospho [S393(99.4); S]	1	2560.10763	High	High	0.0001268	0.0004457	1.74
False	High	[K].VGNESPVQELK.[Q]	1xPhospho [S5(100)]	2.62272e-07	0.000194952	1	1	1	Q5JSH3	Q5JSH3 [46-56]	Q5JSH3 1xPhospho [S50(100)]	0	1279.59297	High	High	0.0001268	2.613e-08	3.16
False	High	[K].VGNESPVQELKQDVSK.[K]	1xPhospho [S5(100)]	7.38143e-06	0.000194952	1	1	1	Q5JSH3	Q5JSH3 [46-61]	Q5JSH3 1xPhospho [S50(100)]	1	1836.8739	High	High	0.0001268	1.083e-06	2.35
False	High	[K].VGPDGKELIPQESPR.[V]	1xPhospho [S13(100)]	0.000599269	0.000194952	1	1	2	Q96DF8	Q96DF8 [280-294]	Q96DF8 1xPhospho [S292(100)]	1	1701.82074	High	High	0.0001268	0.000147	2.52
False	High	[R].VGPVAATYPMLNK.[K]	1xPhospho [Y8(99.4)]	8.53843e-06	0.000194952	1	1	1	Q9NPH2	Q9NPH2 [518-530]	Q9NPH2 1xPhospho [Y525(99.4)]	0	1440.69566	High	High	0.0001268	1.279e-06	2.17
False	High	[R].VGQGYVYEAAQPEQDEYDIPR.[H]		3.17851e-07	0.000194952	1	1	1	P56945	P56945 [218-238]		0	2427.10991	High	High	0.0001268	3.239e-08	2.73
False	High	[K].VGRPSNIGQAQPIIDQLAEEAR.[A]		4.6684e-07	0.000194952	1	1	1	Q9UHX1	Q9UHX1 [202-223]		0	2362.24735	High	High	0.0001268	4.978e-08	2.47
False	High	[R].VGSEIER.[M]	1xPhospho [S3(100)]	0.000834937	0.000194952	1	1	1	P52272	P52272 [430-436]	P52272 1xPhospho [S432(100)]	0	869.37644	High	High	0.0001268	0.0002128	2.37
False	High	[R].VGMADANSPPKPLSKPR.[T]	1xPhospho [S8(100)]	0.000133434	0.000194952	1	1	1	P26358	P26358 [120-136]	P26358 1xPhospho [S127(100)]	0	1844.90885	High	High	0.0001268	2.75e-05	2.54
False	High	[R].VGFQYEGTYK.[W]		2.76907e-05	0.000194952	1	1	1	P11413	P11413 [499-508]		0	1191.56807	High	High	0.0001268	4.747e-06	2.22
False	High	[K].VGEVIVTKDDAMLLK.[G]		3.32354e-06	0.000194952	1	1	2	P10809	P10809 [345-359]		1	1630.90842	High	High	0.0001268	4.453e-07	2.35
False	High	[R].VGEPVALSEEER.[L]		7.08654e-06	0.000194952	1	1	1	Q13435	Q13435 [135-146]		0	1314.65359	High	High	0.0001268	1.037e-06	2.37
False	High	[K].VFDQQSSPMVTR.[L]	1xPhospho [S7(99.5)]	0.000417736	0.000194952	1	1	1	O15357	O15357 [235-246]	O15357 1xPhospho [S241(99.5)]	0	1474.63961	High	High	0.0001268	9.792e-05	1.74
False	High	[R].VFGALGPIGPSSPGLTLGGLAVSEHR.[L]	1xPhospho [S/T]	1.67848e-11	0.000194952	1	1	1	Q86YD1	Q86YD1 [62-87]		0	2569.31741	High	High	0.0001268	5.481e-13	2.28
False	High	[K].VFIDQNLSPGK.[G]	1xPhospho [S8(100)]	5.14413e-06	0.000194952	1	1	1	Q14186	Q14186 [16-26]	Q14186 1xPhospho [S23(100)]	0	1297.61879	High	High	0.0001268	7.239e-07	3.03
False	High	[R].VFLQGPAPVGTPSFNR.[Q]	1xPhospho [T/S]	2.7584e-06	0.000194952	1	1	2	Q8IWZ3	Q8IWZ3 [2313-2328]		0	1766.86255	High	High	0.0001268	3.608e-07	2.99
False	High	[R].VFNPYTEFKEFSR.[K]	1xPhospho [Y5(99.5)]	0.00141723	0.000194952	1	1	1	Q96C19	Q96C19 [79-91]	Q96C19 1xPhospho [Y83(99.5)]	1	1743.77781	High	High	0.0001268	0.0003831	1.33
False	High	[R].VFPEPTESGDEGEELGLPLLSTR.[H]	1xPhospho [T/S]	2.82381e-09	0.000194952	1	1	3	Q9BUR4	Q9BUR4 [484-506]		0	2552.18037	High	High	0.0001268	1.664e-10	3.86
False	High	[K].VFPGSTTEDYNLIVIER.[G]		1.01917e-12	0.000194952	1	1	9	Q13263	Q13263 [508-524]		0	1952.99638	High	High	0.0001268	2.402e-14	4.82
False	High	[K].VFPGSTTEDYNLIVIER.[G]	1xPhospho [Y10(100)]	2.62795e-08	0.000194952	1	1	6	Q13263	Q13263 [508-524]	Q13263 1xPhospho [Y517(100)]	0	2032.96271	High	High	0.0001268	2.006e-09	1.95
False	High	[R].VGALDVPASQFLGSATSPGPR.[T]	1xPhospho [T/S]	1.32436e-09	0.000194952	1	1	3	P49815	P49815 [1139-1159]		0	2107.02196	High	High	0.0001268	7.16e-11	3.05
False	High	[K].VGDGDLSAEEIPENEVSLR.[R]	1xPhospho [S7(100)]	1.7379e-08	0.000194952	1	1	2	Q14684	Q14684 [239-257]	Q14684 1xPhospho [S245(100)]	0	2108.93835	High	High	0.0001268	1.264e-09	2.82
False	High	[R].VGDPPQPLPEEPMEVQGAERASPEPQR.[E]	1xPhospho [S22(100)]	7.80858e-05	0.000194952	1	1	1	P46379	P46379 [943-969]	P46379 1xPhospho [S964(100)]	1	3020.38194	High	High	0.0001268	1.506e-05	1.75
False	High	[R].VGDSTPVSEKPVSAAVDANASESP.[-]	1xDehydrated [S23(100)]	2.72111e-05	0.000194952	1	1	1	Q9H8Y8	Q9H8Y8 [429-452]	Q9H8Y8 1xDehydrated [S451(100)]	0	2296.09392	High	High	0.0001268	4.637e-06	2.13
False	High	[R].VGDSTPVSEKPVSAAVDANASESP.[-]	1xPhospho [S23(100)]	4.85672e-21	0.000194952	1	1	7	Q9H8Y8	Q9H8Y8 [429-452]	Q9H8Y8 1xPhospho [S451(100)]	0	2394.07082	High	High	0.0001268	1.334e-18	6.27
False	High	[R].VGDTEKPEPERSPPNR.[K]	1xPhospho [S12(100)]	1.10983e-08	0.000194952	1	1	5	Q9NZ63	Q9NZ63 [250-265]	Q9NZ63 1xPhospho [S261(100)]	1	1887.85965	High	High	0.0001268	7.669e-10	3.27
False	High	[K].VGDTSLDPNDFDFTVTGR.[G]	1xPhospho [T4(99.4)]	1.23478e-06	0.000194952	1	1	1	P51608	P51608 [145-162]	P51608 1xPhospho [T148(99.4)]	0	2035.86446	High	High	0.0001268	1.476e-07	2.02
False	High	[K].VGDVTPQVK.[G]	1xPhospho [T5(100)]	0.000224052	0.000194952	1	1	1	Q13428	Q13428 [245-253]	Q13428 1xPhospho [T249(100)]	0	1022.4918	High	High	0.0001268	4.881e-05	2.5
False	High	[R].VGEEEHVYSFPNK.[Q]		0.000329035	0.000194952	1	1	2	P49023	P49023 [111-123]		0	1534.71725	High	High	0.0001268	7.529e-05	1.92
False	High	[R].VGSGSLDNLGR.[F]	1xPhospho [S3(100)]	2.81258e-07	0.000194952	1	1	1	Q13136	Q13136 [664-674]	Q13136 1xPhospho [S666(100)]	0	1154.52014	High	High	0.0001268	2.827e-08	2.94
False	High	[K].VGSLDNVGHLPAGGAVK.[T]	1xPhospho [S3(100)]	6.81893e-13	0.000194952	1	1	5	P27816	P27816 [1071-1087]	P27816 1xPhospho [S1073(100)]	0	1670.82616	High	High	0.0001268	1.53e-14	4.59
False	High	[K].VGSLPLEKGSPVTTTK.[A]	1xPhospho [S10(100)]	3.37549e-05	0.000194952	1	1	3	Q7Z2K8	Q7Z2K8 [606-621]	Q7Z2K8 1xPhospho [S615(100)]	1	1693.87719	High	High	0.0001268	5.921e-06	1.98
False	High	[K].VGSLTPPSSPK.[T]	2xPhospho [T5(100); S9(100)]	4.98665e-05	0.000194952	1	1	5	Q2M2I8	Q2M2I8 [616-626]	Q2M2I8 2xPhospho [T620(100); S624(100)]	0	1229.52146	High	High	0.0001268	9.147e-06	3.35
False	High	[K].VKASPITNDGEDEFVPSDGLDKDEYTFSPGK.[S]	2xPhospho [S4(100); S17(100)]	2.78087e-13	0.000194952	1	1	4	Q02880	Q02880 [1397-1427]	Q02880 2xPhospho [S1400(100); S1413(100)]	2	3517.49716	High	High	0.0001268	7.602e-15	3.97
False	High	[K].VKDEPDSPPVALGMVDR.[S]	1xPhospho [S7(100)]	6.43115e-07	0.000194952	1	1	1	Q12772	Q12772 [463-479]	Q12772 1xPhospho [S469(100)]	1	1904.88236	High	High	0.0001268	7.119e-08	2.56
False	High	[R].VKEEGYELPYNPATDDYAVPPPR.[S]		8.69136e-12	0.000194952	1	1	2	Q99704	Q99704 [393-415]		1	2620.25657	High	High	0.0001268	2.626e-13	3.94
False	High	[R].VKEEGYELPYNPATDDYAVPPPR.[S]	1xPhospho [Y6(100)]	4.60523e-06	0.000194952	1	1	1	Q99704	Q99704 [393-415]	Q99704 1xPhospho [Y398(100)]	1	2700.2229	High	High	0.0001268	6.426e-07	2.37
False	High	[R].VKEEPPSPPQSPR.[V]	2xPhospho [S7(100); S11(100)]	2.61753e-06	0.000194952	1	1	7	Q00613	Q00613 [297-309]	Q00613 2xPhospho [S303(100); S307(100)]	1	1607.68663	High	High	0.0001268	3.405e-07	3.69
False	High	[K].VKEGMNIVEAMER.[F]		0.000420174	0.000194952	1	1	1	P62937	P62937 [132-144]		1	1505.74506	High	High	0.0001268	9.883e-05	1.94
False	High	[R].VKEGYVPQEEVPVYENKYVK.[F]		1.56475e-05	0.000194952	1	1	1	Q9BRP8	Q9BRP8 [32-51]		2	2397.23365	High	High	0.0001268	2.508e-06	2.62
False	High	[K].VKELSPEEER.[R]	1xPhospho [S5(100)]	0.00120438	0.000194952	1	1	2	O15488	O15488 [464-473]	O15488 1xPhospho [S468(100)]	1	1295.58789	High	High	0.0001268	0.0003186	1.9
False	High	[R].VKESSIIAPAPAEDVDTPPR.[K]	1xPhospho [T17(100)]	1.15371e-07	0.000194952	1	1	1	Q15910	Q15910 [471-490]	Q15910 1xPhospho [T487(100)]	1	2172.05841	High	High	0.0001268	1.048e-08	3.06
False	High	[K].VKEVHDELEDLPSPPPPLSPPPTTSPHK.[Q]	2xPhospho [S13(100); S19(100)]	0.00169689	0.000194952	1	1	1	Q9NQX3	Q9NQX3 [176-203]	Q9NQX3 2xPhospho [S188(100); S194(100)]	1	3200.49525	High	High	0.0001268	0.0004692	2.11
False	High	[K].VKFSSQQAATK.[Q]	1xPhospho [S5(99.7)]	0.00127646	0.000194952	1	1	2	O75475	O75475 [90-100]	O75475 1xPhospho [S94(99.7)]	1	1274.61404	High	High	0.0001268	0.0003399	1.96
False	High	[K].VKHLDGEEDGSSDQSQASGTTGGR.[R]	2xPhospho [S11(100); S12(100)]	3.63414e-07	0.000194952	1	1	2	Q9UNF1	Q9UNF1 [180-203]	Q9UNF1 2xPhospho [S190(100); S191(100)]	1	2578.00904	High	High	0.0001268	3.76e-08	2.05
False	High	[K].VKLAADEDDDDDDEEDDDEDDDDDDFDDEEAEEKAPVK.[K]		6.68748e-12	0.000194952	1	1	1	P06748	P06748 [156-193]		2	4345.61897	High	High	0.0001268	1.953e-13	4.47
False	High	[K].VKLNFDMTASPK.[I]	1xPhospho [S10(100)]	1.46199e-06	0.000194952	1	1	2	Q9ULU4	Q9ULU4 [397-408]	Q9ULU4 1xPhospho [S406(100)]	1	1430.67493	High	High	0.0001268	1.776e-07	2.61
False	High	[K].VKLNFDMTASPK.[I]	1xOxidation [M7]; 1xPhospho [S10(100)]	0.0011038	0.000194952	1	1	2	Q9ULU4	Q9ULU4 [397-408]	Q9ULU4 1xPhospho [S406(100)]	1	1446.66984	High	High	0.0001268	0.0002897	1.52
False	High	[K].VKPASPVAQPK.[E]	1xPhospho [S5(100)]	0.000911058	0.000194952	1	1	4	Q96EV2	Q96EV2 [761-771]	Q96EV2 1xPhospho [S765(100)]	0	1201.63405	High	High	0.0001268	0.0002346	1.93
False	High	[K].VKPETPPRQSHSGSISPYPK.[V]	2xPhospho [T5(100); S16(100)]	0.000149916	0.000194952	1	1	5	Q9UQ35	Q9UQ35 [979-998]	Q9UQ35 2xPhospho [T983(100); S994(100)]	1	2352.0785	High	High	0.0001268	3.117e-05	2.24
False	High	[K].VKASPITNDGEDEFVPSDGLDKDEYTFSPGK.[S]	1xPhospho [S4(99.3)]	0.000595792	0.000194952	1	1	1	Q02880	Q02880 [1397-1427]	Q02880 1xPhospho [S1400(99.3)]	2	3437.53083	High	High	0.0001268	0.0001458	1.39
False	High	[K].VIYDFIEK.[T]	1xPhospho [Y3(100)]	9.15655e-06	0.000194952	1	1	4	O00401	O00401 [254-261]	O00401 1xPhospho [Y256(100)]	0	1106.51696	High	High	0.0001268	1.378e-06	2.17
False	High	[K].VKAIISPR.[Q]	1xPhospho [S6(100)]	0.000787751	0.000194952	1	1	2	Q9UQ35	Q9UQ35 [919-926]	Q9UQ35 1xPhospho [S924(100)]	1	963.53869	High	High	0.0001268	0.0001995	2.49
False	High	[K].VHYARPSHPPPDPPILEGAVGGNEAR.[L]	1xPhospho [Y/S]	2.97536e-06	0.000194952	1	1	1	Q14C86	Q14C86 [845-870]		0	2813.3519	High	High	0.0001268	3.94e-07	2.11
False	High	[K].VGSLTPPSSPKTQR.[A]	2xPhospho [T5(100); S9(99.3)]	0.00136073	0.000194952	1	1	6	Q2M2I8	Q2M2I8 [616-629]	Q2M2I8 2xPhospho [T620(100); S624(99.3)]	1	1614.72883	High	High	0.0001268	0.0003671	2.13
False	High	[K].VGSPATVTFQQNK.[N]	1xPhospho [S3(100)]	3.32354e-06	0.000194952	1	1	1	Q12830	Q12830 [2096-2108]	Q12830 1xPhospho [S2098(100)]	0	1456.68319	High	High	0.0001268	4.466e-07	2.05
False	High	[K].VGSPLDYSLVDLPSTNGQSPGK.[A]	1xPhospho [S3(100)]	5.33841e-10	0.000194952	1	1	3	Q96T23	Q96T23 [1357-1378]	Q96T23 1xPhospho [S1359(100)]	0	2311.08535	High	High	0.0001268	2.604e-11	3.18
False	High	[R].VGSPLTLTDAQTR.[V]	1xPhospho [S3(100)]	2.87888e-07	0.000194952	1	1	2	Q99569	Q99569 [312-324]	Q99569 1xPhospho [S314(100)]	0	1438.69375	High	High	0.0001268	2.899e-08	3.32
False	High	[R].VGSQDVSLESSQAVGK.[M]	1xPhospho [S3(100)]	2.87359e-09	0.000194952	1	1	1	Q8NDF8	Q8NDF8 [482-497]	Q8NDF8 1xPhospho [S484(100)]	0	1670.76329	High	High	0.0001268	1.697e-10	3.32
False	High	[K].VGSTENIKHQPGGGR.[A]	1xPhospho [S3(99.4)]	0.000960016	0.000194952	1	1	1	P27816	P27816 [939-953]	P27816 1xPhospho [S941(99.4)]	1	1616.75406	High	High	0.0001268	0.0002482	1.64
False	High	[K].VGVAAPPFLGSPVPFGGFR.[V]	1xPhospho [S11(100)]	2.53742e-05	0.000194952	1	1	2	Q9BRQ0	Q9BRQ0 [87-105]	Q9BRQ0 1xPhospho [S97(100)]	0	1951.983	High	High	0.0001268	4.312e-06	1.99
False	High	[K].VGVASSEELAR.[Q]	1xPhospho [S5(99.7)]	1.44222e-05	0.000194952	1	1	1	O95721	O95721 [73-83]	O95721 1xPhospho [S77(99.7)]	0	1197.55111	High	High	0.0001268	2.285e-06	2.63
False	High	[R].VGVEASEETPQTSSSSARPGTPSDHQSQEASQFER.[K]	1xPhospho [S6(97.6)]	2.18085e-05	0.000194952	1	1	1	Q6Y7W6	Q6Y7W6 [362-396]	Q6Y7W6 1xPhospho [S367(97.6)]	0	3783.63659	High	High	0.0001268	3.624e-06	3.2
False	High	[R].VHDRSEEEEEEEEEEEEEQPR.[R]	1xPhospho [S5(100)]	1.76529e-10	0.000194952	1	1	1	Q5TAQ9	Q5TAQ9 [95-115]	Q5TAQ9 1xPhospho [S99(100)]	1	2752.03774	High	High	0.0001268	7.537e-12	3.6
False	High	[K].VHEPPREDAAPTKPAPPAPPPPQNLQPESDAPQQPGSSPR.[G]	1xPhospho [S/T]	0.000254673	0.000194952	1	1	1	Q9Y618	Q9Y618 [981-1020]		1	4265.04114	High	High	0.0001268	5.658e-05	2.53
False	High	[R].VHFPASTDYSTQYGLK.[S]		6.33234e-08	0.000194952	1	1	1	Q99569	Q99569 [1148-1163]		0	1813.87554	High	High	0.0001268	5.357e-09	3.05
False	High	[R].VHGEPTSDLSDID.[-]	1xPhospho [S7(99.5)]	9.13827e-05	0.000194952	1	1	2	O95696	O95696 [1046-1058]	O95696 1xPhospho [S1052(99.5)]	0	1464.58901	High	High	0.0001268	1.803e-05	2.78
False	High	[R].VHGEPTSDLSDID.[-]	2xPhospho [T6(99.5); S10(100)]	8.05532e-06	0.000194952	1	1	1	O95696	O95696 [1046-1058]	O95696 2xPhospho [T1051(99.5); S1055(100)]	0	1544.55534	High	High	0.0001268	1.194e-06	3.36
False	High	[R].VHIEIGPDGR.[V]		0.00195063	0.000194952	2	3	1	P31943; P52597	P31943 [317-326]; P52597 [317-326]		0	1092.57963	High	High	0.0001268	0.0005485	1.61
False	High	[R].VHSEAISPAPEEK.[A]	1xPhospho [S7(100)]	1.06959e-07	0.000194952	1	1	1	Q9BY89	Q9BY89 [743-755]	Q9BY89 1xPhospho [S749(100)]	0	1473.66212	High	High	0.0001268	9.613e-09	3.45
False	High	[R].VHVQFFDDSPTR.[G]	1xPhospho [S9(99.8)]	4.31095e-05	0.000194952	1	1	3	P52701	P52701 [129-140]	P52701 1xPhospho [S137(99.8)]	0	1527.66278	High	High	0.0001268	7.763e-06	2.61
False	High	[K].VKADRDESSPYAAMLAAQDVAQR.[C]		6.48086e-05	0.000194952	1	1	1	P62263	P62263 [62-84]		2	2492.21981	High	High	0.0001268	1.227e-05	2.63
False	High	[K].VIYSQPSAR.[S]	1xPhospho [Y3(99.5)]	0.000306831	0.000194952	1	1	1	Q9Y624	Q9Y624 [278-286]	Q9Y624 1xPhospho [Y280(99.5)]	0	1100.5136	High	High	0.0001268	6.936e-05	1.75
False	High	[K].VMEGTVAAQDEFYR.[S]		1.8458e-09	0.000194952	1	1	2	P41240	P41240 [172-185]		0	1615.74208	High	High	0.0001268	1.039e-10	3.11
False	High	[K].VMEGTVAAQDEFYR.[S]	1xOxidation [M2]	4.57069e-11	0.000194952	1	1	1	P41240	P41240 [172-185]		0	1631.737	High	High	0.0001268	1.669e-12	3.27
False	High	[K].VSAQYLSEIEMAK.[A]		1.94105e-05	0.000194952	1	1	1	O75955	O75955 [199-211]		0	1468.73521	High	High	0.0001268	3.183e-06	2.4
False	High	[R].VSDAVQPNNYLIR.[T]		0.000361157	0.000194952	1	1	1	Q99569	Q99569 [105-117]		0	1488.78052	High	High	0.0001268	8.333e-05	1.96
False	High	[R].VSDQNSPVLPK.[K]	1xPhospho [S6(100)]	2.68989e-08	0.000194952	1	1	3	Q9UPU5	Q9UPU5 [2042-2052]	Q9UPU5 1xPhospho [S2047(100)]	0	1263.59806	High	High	0.0001268	2.062e-09	3.12
False	High	[R].VSDQNSPVLPKK.[S]	1xPhospho [S6(100)]	1.3982e-07	0.000194952	1	1	2	Q9UPU5	Q9UPU5 [2042-2053]	Q9UPU5 1xPhospho [S2047(100)]	1	1391.69302	High	High	0.0001268	1.301e-08	3.0
False	High	[K].VSDSLTDLALK.[-]	1xPhospho [S4(100)]	9.53758e-06	0.000194952	1	1	1	Q8N3C0	Q8N3C0 [2192-2202]	Q8N3C0 1xPhospho [S2195(100)]	0	1241.60248	High	High	0.0001268	1.444e-06	2.42
False	High	[K].VSEEAESQQQWDTSKGEQVSQNGLPAEQGSPR.[M]	1xPhospho [S30(100)]	3.55715e-05	0.000194952	1	1	1	Q01082	Q01082 [2109-2140]	Q01082 1xPhospho [S2138(100)]	1	3566.56672	High	High	0.0001268	6.277e-06	1.47
False	High	[R].VSEPLLSATSASPTQVVSQLPMGR.[D]	1xPhospho [S12(97.7)]	2.79111e-09	0.000194952	1	1	1	Q969V6	Q969V6 [145-168]	Q969V6 1xPhospho [S156(97.7)]	0	2535.25243	High	High	0.0001268	1.645e-10	4.12
False	High	[R].VSALEEDMDDVESSEEEEEEDEKLER.[V]	1xOxidation [M8]; 2xPhospho [S13(100); S14(100)]	1.19036e-11	0.000194952	1	1	2	Q8NAV1	Q8NAV1 [181-206]	Q8NAV1 2xPhospho [S193(100); S194(100)]	1	3246.19643	High	High	0.0001268	3.722e-13	5.15
False	High	[R].VSEPLLSATSASPTQVVSQLPMGR.[D]	1xOxidation [M22]; 1xPhospho [S2(100)]	4.97728e-07	0.000194952	1	1	2	Q969V6	Q969V6 [145-168]	Q969V6 1xPhospho [S146(100)]	0	2551.24735	High	High	0.0001268	5.345e-08	3.38
False	High	[R].VSGEEELHTGPPAPQGPLSVPQGLPTQSLASPPAR.[D]	1xPhospho [S31(100)]	2.66895e-07	0.000194952	1	1	2	Q9UPN7	Q9UPN7 [729-763]	Q9UPN7 1xPhospho [S759(100)]	0	3581.76357	High	High	0.0001268	2.665e-08	4.38
False	High	[R].VSGRTSPPLLDR.[A]	1xPhospho [S6(100)]	3.81507e-08	0.000194952	1	1	13	Q9UQ35	Q9UQ35 [2393-2404]	Q9UQ35 1xPhospho [S2398(100)]	1	1377.68861	High	High	0.0001268	3.055e-09	3.11
False	High	[K].VSHPQEPMLTASPR.[M]	1xPhospho [S12(100)]	2.2064e-05	0.000194952	1	1	2	O75052	O75052 [255-268]	O75052 1xPhospho [S266(100)]	0	1629.74547	High	High	0.0001268	3.684e-06	3.07
False	High	[K].VSHPQEPMLTASPR.[M]	1xOxidation [M8]; 1xPhospho [S12(99.5)]	0.000562109	0.000194952	1	1	2	O75052	O75052 [255-268]	O75052 1xPhospho [S266(99.5)]	0	1645.74038	High	High	0.0001268	0.0001366	2.01
False	High	[K].VSHSPALSSDVR.[S]	1xPhospho [S]	0.000937941	0.000194952	1	1	1	Q68CP9	Q68CP9 [1493-1504]		0	1334.61002	High	High	0.0001268	0.0002425	2.04
False	High	[K].VSKSPSPASTSTVPNMTDAPTAPK.[A]	2xPhospho [S4(87.7); S6(87.7)]	3.81465e-05	0.000194952	1	1	1	Q659A1	Q659A1 [413-436]	Q659A1 2xPhospho [S416(87.7); S418(87.7)]	1	2531.11363	High	High	0.0001268	6.797e-06	2.28
False	High	[R].VSITSEVESTSNSPSSSSLQK.[I]	1xPhospho [S13(100)]	1.3319e-06	0.000194952	1	1	1	Q04656	Q04656 [345-365]	Q04656 1xPhospho [S357(100)]	0	2234.00716	High	High	0.0001268	1.607e-07	2.76
False	High	[R].VSGAGFSPSSK.[M]	1xPhospho [S7(100)]	1.71436e-07	0.000194952	1	1	2	Q9C0C2	Q9C0C2 [1132-1142]	Q9C0C2 1xPhospho [S1138(100)]	0	1103.47688	High	High	0.0001268	1.63e-08	2.86
False	High	[R].VSALEEDMDDVESSEEEEEEDEKLER.[V]	2xPhospho [S13(100); S14(100)]	5.61711e-18	0.000194952	1	1	4	Q8NAV1	Q8NAV1 [181-206]	Q8NAV1 2xPhospho [S193(100); S194(100)]	1	3230.20151	High	High	0.0001268	4.053e-17	8.03
False	High	[R].VSALEEDMDDVESSEEEEEEDEKLER.[V]	1xPhospho [S]	4.66911e-10	0.000194952	1	1	2	Q8NAV1	Q8NAV1 [181-206]		1	3150.23518	High	High	0.0001268	2.244e-11	2.79
False	High	[K].VSAGEPGSHPSPAPR.[R]	1xPhospho [S11(100)]	0.000277916	0.000194952	1	1	1	Q9Y4F1	Q9Y4F1 [417-431]	Q9Y4F1 1xPhospho [S427(100)]	0	1525.6795	High	High	0.0001268	6.212e-05	1.61
False	High	[R].VQSPEPPAPER.[A]	1xPhospho [S3(100)]	5.88153e-06	0.000194952	1	1	3	Q14160	Q14160 [1473-1483]	Q14160 1xPhospho [S1475(100)]	0	1286.57766	High	High	0.0001268	8.395e-07	3.09
False	High	[K].VQSPKPITGGLGAFTK.[V]	1xPhospho [S3(100)]	3.08776e-10	0.000194952	1	1	2	Q9ULM3	Q9ULM3 [573-588]	Q9ULM3 1xPhospho [S575(100)]	0	1680.87205	High	High	0.0001268	1.414e-11	3.72
False	High	[K].VQTLSNQPLLKSPAPPLLHVAALGQK.[Q]	1xPhospho [S5(98.5)]	3.64815e-06	0.000194952	1	1	3	Q8N163	Q8N163 [113-138]	Q8N163 1xPhospho [S117(98.5)]	1	2800.54848	High	High	0.0001268	4.951e-07	2.53
False	High	[K].VQTTPKVEEEQDLK.[F]	1xPhospho [T]	0.00135285	0.000194952	1	1	2	Q8N3X1	Q8N3X1 [514-527]		1	1723.81499	High	High	0.0001268	0.000363	1.3
False	High	[K].VQTTPPPAVQGQK.[V]	1xPhospho [T4(100)]	1.23478e-06	0.000194952	1	1	2	Q2M2I8	Q2M2I8 [603-615]	Q2M2I8 1xPhospho [T606(100)]	0	1430.70392	High	High	0.0001268	1.479e-07	2.64
False	High	[K].VQVEYKGETK.[TS]		0.000125885	0.000194952	1	2	1	P11142	P11142 [103-112]		1	1180.62083	High	High	0.0001268	2.569e-05	1.66
False	High	[R].VQYTETEPYHNYR.[E]		0.000336787	0.000194952	1	1	1	Q86VM9	Q86VM9 [390-402]		0	1699.77107	High	High	0.0001268	7.684e-05	1.77
False	High	[R].VRANSKSEGSPVLPHEPAK.[V]	2xPhospho [S5(100); S10(100)]	5.92756e-07	0.000194952	1	1	2	Q9UKE5	Q9UKE5 [760-778]	Q9UKE5 2xPhospho [S764(100); S769(100)]	2	2162.99952	High	High	0.0001268	6.508e-08	3.21
False	High	[R].VRASLSDLSSLDDVEGMSVR.[Q]	1xPhospho [S]	0.000681114	0.000194952	1	1	2	Q969K3	Q969K3 [251-270]		1	2216.02645	High	High	0.0001268	0.0001694	2.18
False	High	[R].VRFAEDEEKSENSSEDGDITDK.[S]	3xPhospho [S10(100); S13(100); S14(100)]	1.9907e-06	0.000194952	1	1	1	Q5C9Z4	Q5C9Z4 [308-329]	Q5C9Z4 3xPhospho [S317(100); S320(100); S321(100)]	2	2739.99477	High	High	0.0001268	2.521e-07	2.48
False	High	[K].VRGEGPGEAGGPLTPR.[R]	1xPhospho [T14(100)]	0.000133434	0.000194952	1	1	1	P50548	P50548 [513-528]	P50548 1xPhospho [T526(100)]	1	1629.77446	High	High	0.0001268	2.747e-05	2.55
False	High	[R].VRGGAPDPSPGATATPGAPAQPSSPDAR.[R]	2xPhospho [S9(100); S24(98.8)]	4.41257e-05	0.000194952	1	1	1	O95365	O95365 [503-530]	O95365 2xPhospho [S511(100); S526(98.8)]	1	2745.20293	High	High	0.0001268	7.981e-06	2.77
False	High	[R].VRHFSQSEETGNEVFGALNEEQPLPR.[S]	1xPhospho [S5(100)]	4.2044e-10	0.000194952	1	1	2	Q6GYQ0	Q6GYQ0 [769-794]	Q6GYQ0 1xPhospho [S773(100)]	1	3050.40037	High	High	0.0001268	1.989e-11	4.22
False	High	[R].VRKNSSTDQGSDEEGSLQK.[E]	2xPhospho [S5(99.2); S11(100)]	0.000289477	0.000194952	1	1	1	Q12789	Q12789 [1058-1076]	Q12789 2xPhospho [S1062(99.2); S1068(100)]	2	2224.91189	High	High	0.0001268	6.493e-05	1.83
False	High	[R].VRPASTGGLSLLPPPPGGK.[T]	1xPhospho [S5(99.3)]	1.42003e-06	0.000194952	1	1	3	Q9NVZ3	Q9NVZ3 [177-195]	Q9NVZ3 1xPhospho [S181(99.3)]	0	1880.99937	High	High	0.0001268	1.723e-07	3.28
False	High	[R].VRSGSGISVISSTSVDQR.[L]	1xPhospho [S5(99.2)]	8.47194e-05	0.000194952	1	1	1	Q15811	Q15811 [311-328]	Q15811 1xPhospho [S315(99.2)]	1	1914.92806	High	High	0.0001268	1.651e-05	2.95
False	High	[R].VRVSPQDANPLMANGTLTR.[R]	1xPhospho [S4(100)]	1.18091e-07	0.000194952	1	1	2	O60716	O60716 [44-62]	O60716 1xPhospho [S47(100)]	1	2120.03181	High	High	0.0001268	1.074e-08	3.26
False	High	[K].VSNLQVSPK.[S]	1xPhospho [S7(100)]	2.73186e-07	0.000194952	1	1	3	O00443	O00443 [253-261]	O00443 1xPhospho [S259(100)]	0	1051.51835	High	High	0.0001268	2.742e-08	3.19
False	High	[K].VSNSPEPQKAVEQEDELSDVSQGGSK.[A]	1xPhospho [S2(99.6)]	3.29206e-10	0.000194952	1	1	2	O60271	O60271 [248-273]	O60271 1xPhospho [S249(99.6)]	1	2824.25203	High	High	0.0001268	1.518e-11	2.67
False	High	[R].VSPASPAGSPSADFAVHGESLGDR.[H]	2xPhospho [S2(100); S5(99)]	1.34486e-05	0.000194952	1	1	2	Q96C92	Q96C92 [239-262]	Q96C92 2xPhospho [S240(100); S243(99)]	0	2471.02759	High	High	0.0001268	2.113e-06	2.32
False	High	[R].VSPGLPSPNLENGAPAVGPVQPR.[T]	1xPhospho [S7(100)]	1.03096e-09	0.000194952	1	1	5	Q9UGP4	Q9UGP4 [271-293]	Q9UGP4 1xPhospho [S277(100)]	0	2333.16494	High	High	0.0001268	5.421e-11	3.44
False	High	[R].VSSQAEDTSSSFDNLFIDR.[L]	1xPhospho [S/T]	0.000778639	0.000194952	1	2	1	P0CAP2	P0CAP2 [177-195]		0	2197.92851	High	High	0.0001268	0.0001958	1.83
False	High	[K].VSSQGNLIPARPAPAPPLYSSLT.[-]		0.000228	0.000194952	1	1	1	Q13443	Q13443 [797-819]		0	2336.26087	High	High	0.0001268	4.994e-05	2.18
False	High	[K].VSSQSFSEIER.[Q]	1xPhospho [S5(100)]	0.00139273	0.000194952	1	1	1	Q8N6H7	Q8N6H7 [236-246]	Q8N6H7 1xPhospho [S240(100)]	0	1348.57805	High	High	0.0001268	0.0003747	2.54
False	High	[R].VSTSPVGLPSIDPSGSSPSSSSAPLASFSGIPGTR.[V]	1xPhospho [S/T]	0.000844707	0.000194952	1	1	1	Q8IWZ3	Q8IWZ3 [2278-2312]		0	3366.61009	High	High	0.0001268	0.0002153	1.8
False	High	[K].VSTTTDSPVSPAQAASPFIPLDELSSK.[-]	1xPhospho [S2(99)]	3.0931e-05	0.000194952	1	1	2	Q96E09	Q96E09 [261-287]	Q96E09 1xPhospho [S262(99)]	0	2825.34923	High	High	0.0001268	5.363e-06	2.55
False	High	[K].VSTTTDSPVSPAQAASPFIPLDELSSK.[-]	2xPhospho [T3(97.7); S10(100)]	1.58036e-10	0.000194952	1	1	4	Q96E09	Q96E09 [261-287]	Q96E09 2xPhospho [T263(97.7); S270(100)]	0	2905.31556	High	High	0.0001268	6.668e-12	3.48
False	High	[K].VTADVINAAEK.[L]		3.19708e-07	0.000194952	1	1	1	O43175	O43175 [59-69]		0	1130.60518	High	High	0.0001268	3.258e-08	2.27
False	High	[K].VTAEADSSSPTGILATSESK.[S]	1xPhospho [T/S]	7.80858e-05	0.000194952	1	1	2	A0MZ66	A0MZ66 [486-505]		0	2030.91655	High	High	0.0001268	1.506e-05	2.08
False	High	[K].VTDALPEPEPPGAMAASEDEEEEEEALEAMQSR.[L]	1xPhospho [S17(100)]	3.58545e-09	0.000194952	1	1	1	Q9Y3E7	Q9Y3E7 [184-216]	Q9Y3E7 1xPhospho [S200(100)]	0	3637.50812	High	High	0.0001268	2.175e-10	2.69
False	High	[K].VTDALPEPEPPGAMAASEDEEEEEEALEAMQSR.[L]	1xOxidation [M14]; 1xPhospho [S17(100)]	2.2939e-07	0.000194952	1	1	2	Q9Y3E7	Q9Y3E7 [184-216]	Q9Y3E7 1xPhospho [S200(100)]	0	3653.50304	High	High	0.0001268	2.256e-08	3.29
False	High	[K].VTDALPEPEPPGAMAASEDEEEEEEALEAMQSR.[L]	2xOxidation [M14; M30]; 1xPhospho [S17(100)]	8.0403e-08	0.000194952	1	1	2	Q9Y3E7	Q9Y3E7 [184-216]	Q9Y3E7 1xPhospho [S200(100)]	0	3669.49795	High	High	0.0001268	6.99e-09	2.42
False	High	[R].VTDKVLTANSNPSSPSAAK.[R]	1xPhospho [S14(99.2)]	0.000638884	0.000194952	1	1	1	Q9NV56	Q9NV56 [182-200]	Q9NV56 1xPhospho [S195(99.2)]	1	1966.94813	High	High	0.0001268	0.0001576	1.77
False	High	[R].VTDKVLTANSNPSSPSAAKR.[R]	1xPhospho [S14(99.2)]	9.63003e-05	0.000194952	1	1	1	Q9NV56	Q9NV56 [182-201]	Q9NV56 1xPhospho [S195(99.2)]	2	2123.04924	High	High	0.0001268	1.91e-05	1.58
False	High	[R].VTDYAEEK.[E]		0.000422627	0.000194952	1	1	1	Q9NX55	Q9NX55 [46-53]		0	954.44147	High	High	0.0001268	9.906e-05	2.2
False	High	[R].VTDYAEEKEIQSSNLETAMSVIGDR.[R]		0.00025616	0.000194952	1	1	1	Q9NX55	Q9NX55 [46-70]		1	2785.31964	High	High	0.0001268	5.69e-05	2.02
False	High	[K].VTFFEPGSGDENGTSNKEDEFR.[M]	1xPhospho [S8(100)]	5.55971e-07	0.000194952	1	1	2	O95793	O95793 [383-404]	O95793 1xPhospho [S390(100)]	1	2542.04058	High	High	0.0001268	6.046e-08	2.81
False	High	[R].VTGVTNYVMQYVTVPLRK.[C]	1xPhospho [T2(98.2)]	0.000109464	0.000194952	1	1	1	Q8IWC1	Q8IWC1 [246-263]	Q8IWC1 1xPhospho [T247(98.2)]	1	2148.09229	High	High	0.0001268	2.197e-05	1.4
False	High	[K].VSSPLSPLSPGIKSPTIPR.[A]	3xPhospho [S14(98.7); S/T]	1.50224e-05	0.000194952	1	1	3	Q9P2B4	Q9P2B4 [555-573]	Q9P2B4 3xPhospho [S568(98.7); S/T]	1	2173.01068	High	High	0.0001268	2.397e-06	2.48
False	High	[K].VQSLEGEKLSPK.[S]	1xPhospho [S10(100)]	3.83794e-11	0.000194952	1	1	6	P46821	P46821 [1770-1781]	P46821 1xPhospho [S1779(100)]	1	1394.69269	High	High	0.0001268	1.378e-12	4.36
False	High	[K].VSSPLSPLSPGIK.[S]	1xPhospho [S9(100)]	0.000653929	0.000194952	1	1	2	Q9P2B4	Q9P2B4 [555-567]	Q9P2B4 1xPhospho [S563(100)]	0	1361.70761	High	High	0.0001268	0.0001615	2.19
False	High	[R].VSSPLPSPSAMTDAANSQAAAK.[L]	1xOxidation [M11]; 1xPhospho [S2(98)]	0.000518124	0.000194952	1	1	3	Q8WXI9	Q8WXI9 [332-353]	Q8WXI9 1xPhospho [S333(98)]	0	2196.98425	High	High	0.0001268	0.000125	1.57
False	High	[R].VSPGLPSPNLENGAPAVGPVQPR.[T]	2xPhospho [S2(100); S7(100)]	0.000642613	0.000194952	1	1	2	Q9UGP4	Q9UGP4 [271-293]	Q9UGP4 2xPhospho [S272(100); S277(100)]	0	2413.13127	High	High	0.0001268	0.000158	1.73
False	High	[R].VSPLNLSSVTP.[-]	1xPhospho [T10(100)]	0.000624185	0.000194952	1	1	2	Q9UJX2	Q9UJX2 [587-597]	Q9UJX2 1xPhospho [T596(100)]	0	1193.58135	High	High	0.0001268	0.0001536	2.45
False	High	[R].VSPPAPGSAPETPEDK.[S]	2xPhospho [S8(100); T12(100)]	1.33968e-06	0.000194952	1	1	4	Q13459	Q13459 [1260-1275]	Q13459 2xPhospho [S1267(100); T1271(100)]	0	1738.69725	High	High	0.0001268	1.613e-07	3.6
False	High	[R].VSPPPAPSPPK.[A]	1xPhospho [S2(100)]	0.000176466	0.000194952	1	1	2	O14654	O14654 [750-760]	O14654 1xPhospho [S751(100)]	0	1153.5653	High	High	0.0001268	3.75e-05	1.76
False	High	[R].VSPSDTTPLVSR.[S]	1xPhospho [S2(100)]	9.0505e-06	0.000194952	1	1	2	Q9HCK8	Q9HCK8 [2045-2056]	Q9HCK8 1xPhospho [S2046(100)]	0	1338.63009	High	High	0.0001268	1.362e-06	2.62
False	High	[K].VSPSKSPSLSPSPPSPLEK.[T]	1xPhospho [S15(100)]	2.2325e-08	0.000194952	1	1	4	P46821	P46821 [1251-1269]	P46821 1xPhospho [S1265(100)]	1	2000.99401	High	High	0.0001268	1.676e-09	4.02
False	High	[K].VSPSKSPSLSPSPPSPLEK.[T]	2xPhospho [S6(100); S15(100)]	0.000895298	0.000194952	1	1	4	P46821	P46821 [1251-1269]	P46821 2xPhospho [S1256(100); S1265(100)]	1	2080.96035	High	High	0.0001268	0.0002289	2.39
False	High	[K].VSPSKSPSLSPSPPSPLEK.[T]	3xPhospho [S6(99); S10(100); S15(100)]	0.000834937	0.000194952	1	1	2	P46821	P46821 [1251-1269]	P46821 3xPhospho [S1256(99); S1260(100); S1265(100)]	1	2160.92668	High	High	0.0001268	0.0002117	2.64
False	High	[K].VSPSKSPSLSPSPPSPLEKTPLGER.[S]	1xPhospho [S15(100)]	7.45311e-05	0.000194952	1	1	1	P46821	P46821 [1251-1275]	P46821 1xPhospho [S1265(100)]	2	2654.34369	High	High	0.0001268	1.428e-05	1.69
False	High	[K].VSPSKSPSLSPSPPSPLEKTPLGER.[S]	2xPhospho [S15(99.3); S/T]	0.00172671	0.000194952	1	1	2	P46821	P46821 [1251-1275]	P46821 2xPhospho [S1265(99.3); S/T]	2	2734.31002	High	High	0.0001268	0.0004785	1.88
False	High	[R].VSPSTSYTPSR.[H]	1xPhospho [S2(100)]	8.73969e-06	0.000194952	1	1	3	Q9BTE3	Q9BTE3 [153-163]	Q9BTE3 1xPhospho [S154(100)]	0	1261.54602	High	High	0.0001268	1.309e-06	2.61
False	High	[K].VSQGSAESLSPSFR.[G]	1xPhospho [S10(99.3)]	0.00191695	0.000194952	1	1	2	Q86YV5	Q86YV5 [736-749]	Q86YV5 1xPhospho [S745(99.3)]	0	1531.67883	High	High	0.0001268	0.0005369	2.14
False	High	[K].VSQSPSKDSEENPATEERPEK.[I]	1xPhospho [S2(99)]	0.000815733	0.000194952	1	1	2	Q9P2W9	Q9P2W9 [186-206]	Q9P2W9 1xPhospho [S187(99)]	1	2424.05623	High	High	0.0001268	0.0002072	1.42
False	High	[K].VSSAEGAAKEEPK.[R]	1xPhospho [S3(99.4)]	0.000380584	0.000194952	1	1	2	P05114	P05114 [6-18]	P05114 1xPhospho [S8(99.4)]	1	1382.61992	High	High	0.0001268	8.83e-05	1.79
False	High	[K].VSSPAPMEGGEEEEELLGPK.[L]	1xPhospho [S2(99.4)]	7.42664e-12	0.000194952	1	1	3	O14497	O14497 [1753-1772]	O14497 1xPhospho [S1754(99.4)]	0	2164.93557	High	High	0.0001268	2.205e-13	3.45
False	High	[K].VSSPAPMEGGEEEEELLGPK.[L]	1xOxidation [M7]; 1xPhospho [S]	1.45371e-09	0.000194952	1	1	2	O14497	O14497 [1753-1772]		0	2180.93049	High	High	0.0001268	7.929e-11	3.04
False	High	[R].VSSPLPSPSAMTDAANSQAAAK.[L]	1xPhospho [S/T]	4.60585e-09	0.000194952	1	1	4	Q8WXI9	Q8WXI9 [332-353]		0	2180.98934	High	High	0.0001268	2.878e-10	3.6
False	High	[R].VSSPLPSPSAMTDAANSQAAAK.[L]	2xPhospho [S7(100); S/T]	4.26215e-11	0.000194952	1	1	5	Q8WXI9	Q8WXI9 [332-353]	Q8WXI9 2xPhospho [S338(100); S/T]	0	2260.95567	High	High	0.0001268	1.549e-12	2.64
False	High	[R].TASLTSAASVDGNR.[S]	1xPhospho [S3(99.6)]	8.55653e-10	0.000194952	1	1	2	Q9UN36	Q9UN36 [330-343]	Q9UN36 1xPhospho [S332(99.6)]	0	1429.63188	High	High	0.0001268	4.406e-11	4.2
False	High	[K].VQSGMGLILQGYESGSEEEGEIHEK.[A]	2xPhospho [S14(100); S16(100)]	1.20893e-10	0.000194952	1	1	1	Q13523	Q13523 [129-153]	Q13523 2xPhospho [S142(100); S144(100)]	0	2866.18898	High	High	0.0001268	4.965e-12	5.01
False	High	[K].VQQTVQDLFGR.[A]		0.000251724	0.000194952	1	1	1	P38646	P38646 [395-405]		0	1290.68008	High	High	0.0001268	5.567e-05	1.88
False	High	[K].VNSPFLDSDSSLEK.[N]	1xPhospho [S3(100)]	1.64261e-06	0.000194952	1	1	1	Q68DQ2	Q68DQ2 [1005-1018]	Q68DQ2 1xPhospho [S1007(100)]	0	1617.70437	High	High	0.0001268	2.031e-07	2.06
False	High	[R].VNSPGTLAR.[L]	1xPhospho [S3(100)]	5.90422e-05	0.000194952	1	1	1	P53814	P53814 [512-520]	P53814 1xPhospho [S514(100)]	0	994.47174	High	High	0.0001268	1.107e-05	2.68
False	High	[K].VNVTVDYIRPASPATETVPAFSER.[T]	1xPhospho [T4(100)]	0.000216359	0.000194952	1	1	1	Q7KZF4	Q7KZF4 [415-438]	Q7KZF4 1xPhospho [T418(100)]	0	2699.30764	High	High	0.0001268	4.706e-05	2.16
False	High	[R].VPAAFPTKVPVPGPGSGGNGPER.[E]	1xPhospho [S16(100)]	0.000125885	0.000194952	1	1	1	Q6ZRV2	Q6ZRV2 [632-654]	Q6ZRV2 1xPhospho [S647(100)]	1	2268.11726	High	High	0.0001268	2.578e-05	2.34
False	High	[R].VPAEEITYETLKK.[A]		1.52283e-06	0.000194952	1	1	1	Q9Y2G0	Q9Y2G0 [716-728]		1	1520.82065	High	High	0.0001268	1.869e-07	2.03
False	High	[R].VPASETSPGPPPMGPPPPSSK.[A]	1xPhospho [S/T]	0.00118356	0.000194952	1	1	2	Q9HD15	Q9HD15 [63-83]		0	2093.96133	High	High	0.0001268	0.0003143	1.16
False	High	[K].VPASPLPGLER.[K]	1xPhospho [S4(100)]	2.30765e-10	0.000194952	1	1	3	Q7KZI7	Q7KZI7 [453-463]	Q7KZI7 1xPhospho [S456(100)]	0	1215.61332	High	High	0.0001268	1.021e-11	3.96
False	High	[R].VNSNGKESPGSSEFFQEAVSHGK.[F]	2xPhospho [S3(100); S8(100)]	6.59509e-05	0.000194952	1	1	1	Q8N108	Q8N108 [481-503]	Q8N108 2xPhospho [S483(100); S488(100)]	1	2582.05962	High	High	0.0001268	1.252e-05	3.56
False	High	[K].VPDEEENEESDNEKETEK.[S]	1xPhospho [S10(100)]	1.7857e-07	0.000194952	1	1	1	P11388	P11388 [1097-1114]	P11388 1xPhospho [S1106(100)]	1	2229.85547	High	High	0.0001268	1.705e-08	2.29
False	High	[R].VPEASSEPFDTSSPQAGR.[Q]	1xPhospho [S13(99)]	4.56999e-08	0.000194952	1	1	3	Q9H4I2	Q9H4I2 [934-951]	Q9H4I2 1xPhospho [S946(99)]	0	1941.82259	High	High	0.0001268	3.719e-09	2.46
False	High	[K].VPEIEVTVEGPNNNNPQTSAVR.[T]		2.99867e-07	0.000194952	1	1	1	P78347	P78347 [681-702]		0	2364.17899	High	High	0.0001268	3.037e-08	3.64
False	High	[K].VPEIEVTVEGPNNNNPQTSAVRTPTQTNGSNVPFKPR.[G]	1xPhospho [T/S]	8.02801e-16	0.000194952	1	1	1	P78347	P78347 [681-717]		1	4068.97748	High	High	0.0001268	4.477e-16	5.37
False	High	[R].VPFSPGPAPPPHMGELDQER.[L]	1xPhospho [S4(100)]	3.68405e-08	0.000194952	1	1	2	Q6Y7W6	Q6Y7W6 [590-609]	Q6Y7W6 1xPhospho [S593(100)]	0	2238.00493	High	High	0.0001268	2.928e-09	3.5
False	High	[R].VPGGSPLGVSLVYSDKK.[S]	1xPhospho [S5(100)]	5.93937e-08	0.000194952	1	1	1	Q96RK0	Q96RK0 [717-733]	Q96RK0 1xPhospho [S721(100)]	1	1782.90374	High	High	0.0001268	5.006e-09	2.97
False	High	[K].VPKPEPIPEPKEPSPEK.[N]	1xPhospho [S14(100)]	1.27165e-12	0.000194952	1	1	3	Q8IYB3	Q8IYB3 [247-263]	Q8IYB3 1xPhospho [S260(100)]	1	1977.99329	High	High	0.0001268	3.072e-14	4.02
False	High	[K].VPKPEPIPEPKEPSPEKNSK.[K]	1xPhospho [S14(100)]	1.10325e-05	0.000194952	1	1	2	Q8IYB3	Q8IYB3 [247-266]	Q8IYB3 1xPhospho [S260(100)]	2	2307.1632	High	High	0.0001268	1.698e-06	3.03
False	High	[R].VPDSPSPAPSLEEGR.[R]	1xPhospho [S4(100)]	8.72337e-08	0.000194952	1	1	1	Q9UI36	Q9UI36 [488-502]	Q9UI36 1xPhospho [S491(100)]	0	1617.71561	High	High	0.0001268	7.65e-09	2.31
False	High	[R].VNSNGKESPGSSEFFQEAVSHGK.[F]	1xPhospho [S]	5.70146e-05	0.000194952	1	1	1	Q8N108	Q8N108 [481-503]		1	2502.09329	High	High	0.0001268	1.065e-05	1.83
False	High	[K].VNSMVAYKIPVND.[-]	1xPhospho [S3(100)]	0.000859577	0.000194952	1	1	1	Q13257	Q13257 [193-205]	Q13257 1xPhospho [S195(100)]	1	1529.70696	High	High	0.0001268	0.0002198	1.77
False	High	[R].VNSGDTEVGSSLLR.[H]	1xPhospho [S3(100)]	6.67416e-11	0.000194952	1	1	1	O75592	O75592 [3503-3516]	O75592 1xPhospho [S3505(100)]	0	1513.68939	High	High	0.0001268	2.55e-12	4.22
False	High	[K].VMPTKSPPPPGGGNLGMNSR.[K]	1xPhospho [T/S]	3.73414e-06	0.000194952	1	1	1	Q02078	Q02078 [250-269]		1	2073.96096	High	High	0.0001268	5.069e-07	2.23
False	High	[R].VMSPENFPTASVEGK.[E]	1xPhospho [S3(100)]	3.38881e-07	0.000194952	1	1	1	Q3L8U1	Q3L8U1 [548-562]	Q3L8U1 1xPhospho [S550(100)]	0	1672.72882	High	High	0.0001268	3.477e-08	2.51
False	High	[R].VMVYSALR.[I]	1xOxidation [M2]	0.0010974	0.000194952	1	1	1	Q96BI3	Q96BI3 [253-260]		0	954.50771	High	High	0.0001268	0.0002884	2.05
False	High	[R].VNAIEEVNNNVK.[L]		1.23955e-05	0.000194952	1	1	1	Q9UJY5	Q9UJY5 [215-226]		0	1342.69612	High	High	0.0001268	1.938e-06	1.9
False	High	[R].VNDAEPGSPEAPQGK.[R]	1xPhospho [S8(100)]	4.97728e-07	0.000194952	1	1	3	Q8N8A6	Q8N8A6 [76-90]	Q8N8A6 1xPhospho [S83(100)]	0	1575.66866	High	High	0.0001268	5.359e-08	2.88
False	High	[K].VNFPENGFLSPDKLSLLEK.[L]	1xPhospho [S10(100)]	0.0011974	0.000194952	1	1	1	P31689	P31689 [326-344]	P31689 1xPhospho [S335(100)]	1	2227.10463	High	High	0.0001268	0.0003169	1.85
False	High	[K].VNFSEEGETEEDDQDSSHSSVTTVK.[A]	1xPhospho [S4(100)]	8.8595e-07	0.000194952	1	1	2	Q5JTV8	Q5JTV8 [212-236]	Q5JTV8 1xPhospho [S215(100)]	0	2836.13164	High	High	0.0001268	1.017e-07	2.2
False	High	[K].VNFSEEGETEEDDQDSSHSSVTTVK.[A]	2xPhospho [S4(100); T9(100)]	7.03143e-05	0.000194952	1	1	1	Q5JTV8	Q5JTV8 [212-236]	Q5JTV8 2xPhospho [S215(100); T220(100)]	0	2916.09797	High	High	0.0001268	1.338e-05	2.19
False	High	[K].VNGDASPAAAESGAK.[E]	1xPhospho [S6(100)]	6.35763e-10	0.000194952	1	1	2	P29966	P29966 [41-55]	P29966 1xPhospho [S46(100)]	0	1424.60533	High	High	0.0001268	3.158e-11	3.63
False	High	[K].VNGDDHHEEDMDMSD.[-]	1xPhospho [S14(100)]	5.4103e-05	0.000194952	1	1	2	Q05519	Q05519 [470-484]	Q05519 1xPhospho [S483(100)]	0	1825.5677	High	High	0.0001268	1.003e-05	2.01
False	High	[R].VNGTSSPQSPLSTSGR.[V]	2xPhospho [S9(100); T/S]	0.000539669	0.000194952	1	1	1	Q96KQ4	Q96KQ4 [327-342]	Q96KQ4 2xPhospho [S335(100); T/S]	0	1734.70955	High	High	0.0001268	0.0001303	1.51
False	High	[R].VNHEPEPAGGATPGATLPKSPSQLR.[K]	1xPhospho [S20(99.1)]	3.6059e-06	0.000194952	1	1	1	O00499	O00499 [312-336]	O00499 1xPhospho [S331(99.1)]	1	2591.26136	High	High	0.0001268	4.882e-07	3.1
False	High	[R].VNLEESSGVENSPAGARPK.[R]	1xPhospho [S12(100)]	9.39224e-10	0.000194952	1	1	1	Q8WVM8	Q8WVM8 [292-310]	Q8WVM8 1xPhospho [S303(100)]	0	2020.93354	High	High	0.0001268	4.88e-11	2.95
False	High	[K].VNISPTISSESK.[L]	1xPhospho [S4(99.5)]	2.06948e-05	0.000194952	1	1	1	Q8TAT5	Q8TAT5 [447-458]	Q8TAT5 1xPhospho [S450(99.5)]	0	1341.62975	High	High	0.0001268	3.437e-06	2.56
False	High	[R].VNNVTSPEFTSVQHGSR.[A]	1xPhospho [T/S]	0.000132659	0.000194952	1	2	1	Q96Q15	Q96Q15 [110-126]		0	1938.87055	High	High	0.0001268	2.725e-05	2.08
False	High	[R].VNQSALEAVTPSPSFQQR.[H]	1xPhospho [S12(99.6)]	4.38809e-11	0.000194952	1	1	2	Q9UKG1	Q9UKG1 [390-407]	Q9UKG1 1xPhospho [S401(99.6)]	0	2038.95936	High	High	0.0001268	1.597e-12	3.42
False	High	[R].VNRLSVLGAITSVQQR.[L]	1xPhospho [S5(100)]	8.27686e-05	0.000194952	1	1	1	P62495	P62495 [66-81]	P62495 1xPhospho [S70(100)]	1	1820.97422	High	High	0.0001268	1.607e-05	2.33
False	High	[R].VPKSPEHSAEPIR.[T]	1xPhospho [S4(100)]	2.36613e-05	0.000194952	1	1	1	Q9ULH0	Q9ULH0 [1552-1564]	Q9ULH0 1xPhospho [S1555(100)]	1	1526.73628	High	High	0.0001268	3.987e-06	2.08
False	High	[R].VPLAPITDPQQLQLSPLK.[G]	1xPhospho [S15(100)]	2.01463e-12	0.000194952	1	1	6	P31350	P31350 [6-23]	P31350 1xPhospho [S20(100)]	0	2038.09842	High	High	0.0001268	5.128e-14	4.3
False	High	[R].VPLDLSPR.[L]	1xPhospho [S6(100)]	0.000243082	0.000194952	1	1	5	Q9UKV5	Q9UKV5 [537-544]	Q9UKV5 1xPhospho [S542(100)]	0	976.48632	High	High	0.0001268	5.363e-05	2.16
False	High	[R].VPLSAYER.[V]		0.000806297	0.000194952	1	1	2	Q9UQ35	Q9UQ35 [2385-2392]		0	934.49926	High	High	0.0001268	0.0002043	1.94
False	High	[R].VQEHEDSGDSEVENEAK.[G]	1xPhospho [S7(100)]	2.84075e-12	0.000194952	1	1	4	Q9Y5J1	Q9Y5J1 [115-131]	Q9Y5J1 1xPhospho [S121(100)]	0	1981.76586	High	High	0.0001268	7.553e-14	4.35
False	High	[R].VQEHEDSGDSEVENEAK.[G]	2xPhospho [S7(100); S10(100)]	1.14719e-10	0.000194952	1	1	7	Q9Y5J1	Q9Y5J1 [115-131]	Q9Y5J1 2xPhospho [S121(100); S124(100)]	0	2061.7322	High	High	0.0001268	4.667e-12	3.95
False	High	[R].VQEKPDSPGGSTQIQR.[Y]	1xPhospho [S7(100)]	1.06337e-07	0.000194952	1	1	2	Q13459	Q13459 [1284-1299]	Q13459 1xPhospho [S1290(100)]	0	1806.83818	High	High	0.0001268	9.577e-09	2.18
False	High	[K].VQENDGKEPPPVVNYEEDAR.[S]		5.11573e-12	0.000194952	1	1	1	P16591	P16591 [388-407]		1	2285.06804	High	High	0.0001268	1.455e-13	3.36
False	High	[K].VQGEAVSNIQENTQTPTVQEESEEEEVDETGVEVK.[D]	1xPhospho [S22(100)]	8.91397e-13	0.000194952	1	2	4	Q13765	Q13765 [145-179]	Q13765 1xPhospho [S166(100)]	0	3940.7343	High	High	0.0001268	2.064e-14	7.6
False	High	[K].VQGEAVSNIQENTQTPTVQEESEEEEVDETGVEVK.[D]	2xPhospho [T/S]	4.37936e-10	0.000194952	1	2	1	Q13765	Q13765 [145-179]		0	4020.70063	High	High	0.0001268	2.076e-11	3.38
False	High	[K].VQGLLENGDSVTSPEK.[V]	1xPhospho [S13(100)]	2.81863e-11	0.000194952	1	1	1	P41229	P41229 [1347-1362]	P41229 1xPhospho [S1359(100)]	0	1752.80515	High	High	0.0001268	9.781e-13	3.29
False	High	[K].VQIPVSRPDPEPVSDNEEDSYDEEIHDPR.[S]	1xPhospho [S/Y]	2.54744e-07	0.000194952	1	1	2	Q07157	Q07157 [112-140]		0	3443.49109	High	High	0.0001268	2.537e-08	2.52
False	High	[K].VQIPVSRPDPEPVSDNEEDSYDEEIHDPR.[S]	2xPhospho [S14(100); S20(100)]	0.000778639	0.000194952	1	1	2	Q07157	Q07157 [112-140]	Q07157 2xPhospho [S125(100); S131(100)]	0	3523.45742	High	High	0.0001268	0.0001961	2.43
False	High	[K].VQISPDSGGLPER.[S]	1xPhospho [S4(100)]	3.69819e-07	0.000194952	1	1	5	Q92945	Q92945 [178-190]	Q92945 1xPhospho [S181(100)]	0	1434.66245	High	High	0.0001268	3.839e-08	2.56
False	High	[K].VQMTSPSSTGSPMFK.[F]	1xPhospho [S5(100)]	1.83875e-10	0.000194952	1	1	2	P49790	P49790 [512-526]	P49790 1xPhospho [S516(100)]	0	1664.70597	High	High	0.0001268	7.893e-12	3.88
False	High	[K].VQMTSPSSTGSPMFK.[F]	1xOxidation [M]; 1xPhospho [S5(99.6)]	7.83954e-07	0.000194952	1	1	5	P49790	P49790 [512-526]	P49790 1xPhospho [S516(99.6)]	0	1680.70089	High	High	0.0001268	8.869e-08	2.99
False	High	[K].VQMTSPSSTGSPMFK.[F]	2xOxidation [M3; M13]; 1xPhospho [T/S]	0.000932502	0.000194952	1	1	1	P49790	P49790 [512-526]		0	1696.6958	High	High	0.0001268	0.0002406	1.53
False	High	[K].VQMTSPSSTGSPMFK.[F]	2xPhospho [S5(100); S11(100)]	4.09885e-06	0.000194952	1	1	3	P49790	P49790 [512-526]	P49790 2xPhospho [S516(100); S522(100)]	0	1744.6723	High	High	0.0001268	5.633e-07	2.97
False	High	[K].VQMTSPSSTGSPMFK.[F]	1xOxidation [M]; 2xPhospho [S5(100); S11(100)]	2.26733e-07	0.000194952	1	1	3	P49790	P49790 [512-526]	P49790 2xPhospho [S516(100); S522(100)]	0	1760.66722	High	High	0.0001268	2.22e-08	3.69
False	High	[K].VQMTSPSSTGSPMFK.[F]	2xOxidation [M3; M13]; 2xPhospho [S5(99.4); S11(99.4)]	0.000138178	0.000194952	1	1	2	P49790	P49790 [512-526]	P49790 2xPhospho [S516(99.4); S522(99.4)]	0	1776.66213	High	High	0.0001268	2.859e-05	1.8
False	High	[R].VQQSSESSTSSPSQHEATPGAR.[LR]	1xPhospho [S/T]	0.00107842	0.000194952	1	2	1	O75152	O75152 [485-506]		0	2337.9943	High	High	0.0001268	0.0002829	1.19
False	High	[K].VQEAQDSDSDSEGGAAGGEADMDFLR.[N]	2xPhospho [S]	0.00122557	0.000194952	1	1	2	Q8IXJ6	Q8IXJ6 [17-42]		0	2817.02303	High	High	0.0001268	0.000326	1.05
False	High	[R].VQRPKEESSEDENEVSNILR.[S]	1xPhospho [S]	2.60233e-06	0.000194952	1	1	1	Q01804	Q01804 [1016-1035]		1	2438.1195	High	High	0.0001268	3.38e-07	2.46
False	High	[K].VQEAESPVFKELPGAK.[A]	1xPhospho [S6(100)]	0.000527251	0.000194952	1	1	1	Q08357	Q08357 [263-278]	Q08357 1xPhospho [S268(100)]	1	1808.88301	High	High	0.0001268	0.0001274	1.62
False	High	[R].VQDDEVGDGTTSVTVLAAELLR.[E]		0.000332888	0.000194952	1	1	1	P78371	P78371 [90-111]		0	2288.16161	High	High	0.0001268	7.598e-05	1.3
False	High	[R].VPRPPEREDSDNDDDTHVR.[M]	1xPhospho [S10(100)]	3.31738e-08	0.000194952	1	1	1	O14654	O14654 [1222-1240]	O14654 1xPhospho [S1231(100)]	1	2328.98407	High	High	0.0001268	2.613e-09	3.12
False	High	[R].VPSAGSSLVPLNAK.[N]	1xPhospho [S3(100)]	1.13148e-06	0.000194952	1	1	1	Q8IX21	Q8IX21 [479-492]	Q8IX21 1xPhospho [S481(100)]	0	1419.72432	High	High	0.0001268	1.339e-07	2.36
False	High	[R].VPSAPGQESPIPDPK.[L]	1xPhospho [S9(100)]	4.78744e-05	0.000194952	1	1	2	P78559	P78559 [1810-1824]	P78559 1xPhospho [S1818(100)]	0	1598.74618	High	High	0.0001268	8.723e-06	2.69
False	High	[K].VPSEGAYDIILPR.[A]		5.52826e-10	0.000194952	1	1	1	Q9NQ84	Q9NQ84 [381-393]		0	1429.76856	High	High	0.0001268	2.705e-11	2.93
False	High	[K].VPSEGAYDIILPR.[A]	1xPhospho [S3(100)]	6.84405e-09	0.000194952	1	1	5	Q9NQ84	Q9NQ84 [381-393]	Q9NQ84 1xPhospho [S383(100)]	0	1509.73489	High	High	0.0001268	4.47e-10	3.0
False	High	[K].VPSGIFDVNSR.[K]	1xPhospho [S3(100)]	1.1097e-05	0.000194952	1	1	3	Q5VZ89	Q5VZ89 [987-997]	Q5VZ89 1xPhospho [S989(100)]	0	1270.58274	High	High	0.0001268	1.714e-06	2.19
False	High	[K].VPSPLEGSEGDGDTD.[-]	1xPhospho [T14(100)]	1.31909e-07	0.000194952	1	1	2	Q9Y606	Q9Y606 [413-427]	Q9Y606 1xPhospho [T426(100)]	0	1554.58432	High	High	0.0001268	1.218e-08	4.31
False	High	[R].VPSPTPAPK.[E]	1xPhospho [S3(100)]	0.000558847	0.000194952	1	1	2	Q9UQ35	Q9UQ35 [2579-2587]	Q9UQ35 1xPhospho [S2581(100)]	0	973.47542	High	High	0.0001268	0.0001354	1.78
False	High	[R].VPSSDEEVVEEPQSR.[R]	1xPhospho [S]	2.46943e-06	0.000194952	1	1	2	Q9C0C2	Q9C0C2 [1618-1632]		0	1766.74803	High	High	0.0001268	3.195e-07	2.02
False	High	[R].VPSSDEEVVEEPQSR.[R]	2xPhospho [S3(100); S4(100)]	2.93052e-13	0.000194952	1	1	5	Q9C0C2	Q9C0C2 [1618-1632]	Q9C0C2 2xPhospho [S1620(100); S1621(100)]	0	1846.71436	High	High	0.0001268	7.795e-15	3.69
False	High	[K].VPSTPPPK.[A]	1xPhospho [T4(99.6)]	0.00114965	0.000194952	1	1	3	Q9H7N4	Q9H7N4 [973-980]	Q9H7N4 1xPhospho [T976(99.6)]	0	902.43831	High	High	0.0001268	0.0003032	1.64
False	High	[R].VPSVESLFR.[S]	1xPhospho [S3(100)]	0.000330956	0.000194952	1	1	1	Q13439	Q13439 [69-77]	Q13439 1xPhospho [S71(100)]	0	1113.534	High	High	0.0001268	7.563e-05	1.96
False	High	[R].VPVASPSAHNISSSGGAPDR.[T]	1xPhospho [S]	0.000299768	0.000194952	1	1	1	Q7KZI7	Q7KZI7 [565-584]		0	1985.90766	High	High	0.0001268	6.762e-05	1.71
False	High	[K].VPVLISPTLK.[H]	1xPhospho [S6(99.5)]	0.000277916	0.000194952	1	1	1	P42684	P42684 [931-940]	P42684 1xPhospho [S936(99.5)]	0	1146.65339	High	High	0.0001268	6.229e-05	2.42
False	High	[R].VQAGPGSPR.[R]	1xPhospho [S7(100)]	0.00130648	0.000194952	1	1	2	Q6PK04	Q6PK04 [13-21]	Q6PK04 1xPhospho [S19(100)]	0	948.42987	High	High	0.0001268	0.000349	2.24
False	High	[R].VQAYEEPSVASSPNGK.[E]	1xPhospho [S12(100)]	3.80747e-07	0.000194952	1	1	3	Q99575	Q99575 [719-734]	Q99575 1xPhospho [S730(100)]	0	1742.76329	High	High	0.0001268	3.97e-08	3.7
False	High	[R].VQAYEEPSVASSPNGKESDLR.[R]	1xPhospho [S12(99.4)]	1.29868e-05	0.000194952	1	1	1	Q99575	Q99575 [719-739]	Q99575 1xPhospho [S730(99.4)]	1	2343.05003	High	High	0.0001268	2.04e-06	2.45
False	High	[K].VQDTSNTGLGEDIIHQLSK.[S]	1xPhospho [T/S]	6.1506e-08	0.000194952	1	1	2	Q8IWA0	Q8IWA0 [792-810]		0	2135.00162	High	High	0.0001268	5.174e-09	3.23
False	High	[R].LGEYEDVSR.[V]	1xPhospho [Y4(100)]	1.04691e-05	0.000194952	1	1	2	Q99426	Q99426 [95-103]	Q99426 1xPhospho [Y98(100)]	0	1147.46671	High	High	0.0001268	1.603e-06	2.68
False	High	[R].TASGSSVTSLDGTR.[S]	3xPhospho [S3(98.2); S6(100); S9(100)]	0.000527251	0.000194952	1	1	1	Q92597	Q92597 [328-341]	Q92597 3xPhospho [S330(98.2); S333(100); S336(100)]	0	1578.54856	High	High	0.0001268	0.0001268	2.75
False	High	[R].TASGSSVTSLDGTR.[S]	1xPhospho [S3(100)]	9.8977e-10	0.000194952	1	1	2	Q92597	Q92597 [328-341]	Q92597 1xPhospho [S330(100)]	0	1418.61589	High	High	0.0001268	5.183e-11	4.04
False	High	[R].SKSDATASISLSSNLKR.[T]	1xPhospho [S/T]	0.000142261	0.000194952	1	1	1	Q9UBF8	Q9UBF8 [275-291]		2	1844.91135	High	High	0.0001268	2.943e-05	2.38
False	High	[R].SKSDGEAKPEPSPSPR.[I]	2xPhospho [S3(99.2); S12(99.2)]	0.000620563	0.000194952	1	1	3	P26358	P26358 [141-156]	P26358 2xPhospho [S143(99.2); S152(99.2)]	1	1828.75142	High	High	0.0001268	0.0001522	1.59
False	High	[R].SKSDSYTLDPDTLR.[K]	1xPhospho [S3(99.5)]	1.89635e-05	0.000194952	1	1	4	O75592	O75592 [2869-2882]	O75592 1xPhospho [S2871(99.5)]	1	1677.73674	High	High	0.0001268	3.102e-06	3.15
False	High	[R].SKSEDMDNVQSK.[R]	1xPhospho [S3(99.6)]	0.00187295	0.000194952	1	1	2	Q6VMQ6	Q6VMQ6 [557-568]	Q6VMQ6 1xPhospho [S559(99.6)]	1	1447.57707	High	High	0.0001268	0.0005217	1.32
False	High	[R].SKSEDMDNVQSKR.[R]	1xPhospho [S3(99.5)]	0.000206512	0.000194952	1	1	1	Q6VMQ6	Q6VMQ6 [557-569]	Q6VMQ6 1xPhospho [S559(99.5)]	2	1603.67818	High	High	0.0001268	4.474e-05	2.16
False	High	[K].SKSEEAHAEDSVMDHHFR.[K]	1xPhospho [S3(99.3)]	8.52143e-05	0.000194952	1	1	3	Q8NC51	Q8NC51 [328-345]	Q8NC51 1xPhospho [S330(99.3)]	1	2191.88627	High	High	0.0001268	1.661e-05	1.97
False	High	[R].SKSPASTSSVNGTPGSQLSTPR.[S]	2xPhospho [S1(99.8); S3(95.3)]	0.000250263	0.000194952	1	1	1	O15075	O15075 [305-326]	O15075 2xPhospho [S305(99.8); S307(95.3)]	1	2306.00613	High	High	0.0001268	5.546e-05	1.8
False	High	[K].SKQSETVDQNSDSDEMLAILK.[E]	1xPhospho [S11(100)]	1.16277e-08	0.000194952	1	1	1	P46100	P46100 [719-739]	P46100 1xPhospho [S729(100)]	1	2418.07419	High	High	0.0001268	8.073e-10	2.45
False	High	[K].SKSPPKVPIVIQDDSLPAGPPPQIR.[I]	1xPhospho [S3(99.2)]	0.00176729	0.000194952	1	1	2	Q7Z422	Q7Z422 [37-61]	Q7Z422 1xPhospho [S39(99.2)]	2	2716.44334	High	High	0.0001268	0.0004901	2.06
False	High	[K].SKTDLLVNDNPDPAPLSPELQDFK.[C]	1xPhospho [S17(100)]	3.0931e-05	0.000194952	1	1	1	Q9UHF7	Q9UHF7 [200-223]	Q9UHF7 1xPhospho [S216(100)]	1	2733.30188	High	High	0.0001268	5.364e-06	2.18
False	High	[R].SKTEEDILR.[A]	1xPhospho [T3(99.6)]	0.00114965	0.000194952	1	1	3	Q63HQ0	Q63HQ0 [226-234]	Q63HQ0 1xPhospho [T228(99.6)]	1	1170.54021	High	High	0.0001268	0.0003037	2.31
False	High	[R].SKVGSTENIK.[H]	1xPhospho [S5(99.6)]	0.00129891	0.000194952	1	1	1	P27816	P27816 [937-946]	P27816 1xPhospho [S941(99.6)]	1	1142.5453	High	High	0.0001268	0.0003474	2.12
False	High	[R].SLAALDALNTDDENDEEEYEAWK.[V]	1xPhospho [T10(100)]	1.18799e-10	0.000194952	1	1	3	P55081	P55081 [258-280]	P55081 1xPhospho [T267(100)]	0	2721.10872	High	High	0.0001268	4.844e-12	3.92
False	High	[R].SLAALDALNTDDENDEEEYEAWKVR.[E]	1xPhospho [T10(100)]	2.47509e-13	0.000194952	1	1	2	P55081	P55081 [258-282]	P55081 1xPhospho [T267(100)]	1	2976.27825	High	High	0.0001268	7.175e-15	4.46
False	High	[K].SLAEPATSPGGNAEALATEGGDKR.[A]	1xPhospho [T/S]	0.00121846	0.000194952	1	1	1	Q13105	Q13105 [113-136]		1	2379.08239	High	High	0.0001268	0.0003233	1.77
False	High	[K].SLAGSSGPGASSGTSGDHGELVVR.[I]	1xPhospho [S5(97.6)]	3.37549e-05	0.000194952	1	1	1	P29692	P29692 [60-83]	P29692 1xPhospho [S64(97.6)]	0	2265.01431	High	High	0.0001268	5.904e-06	2.1
False	High	[K].SKSVKEDSNLTLQEK.[K]	1xPhospho [S/T]	4.00446e-06	0.000194952	1	1	1	P46940	P46940 [1441-1455]		2	1785.863	High	High	0.0001268	5.477e-07	2.86
False	High	[K].SKPIPIMPASPQKGHAVNLLDVPVPVAR.[K]	1xOxidation [M7]; 1xPhospho [S10(100)]	2.58215e-05	0.000194952	1	1	1	O00429	O00429 [607-634]	O00429 1xPhospho [S616(100)]	1	3027.62132	High	High	0.0001268	4.381e-06	2.09
False	High	[K].SKPIPIMPASPQKGHAVNLLDVPVPVAR.[K]	1xPhospho [S10(100)]	3.61984e-05	0.000194952	1	1	1	O00429	O00429 [607-634]	O00429 1xPhospho [S616(100)]	1	3011.62641	High	High	0.0001268	6.402e-06	2.8
False	High	[K].SKPIPIMPASPQK.[G]	1xPhospho [S10(100)]	0.000161706	0.000194952	1	1	2	O00429	O00429 [607-619]	O00429 1xPhospho [S616(100)]	0	1473.75351	High	High	0.0001268	3.394e-05	1.97
False	High	[R].SHWDDSTSDSELEK.[G]	1xPhospho [S8(99.6)]	2.75299e-05	0.000194952	1	1	2	P78559	P78559 [2099-2112]	P78559 1xPhospho [S2106(99.6)]	0	1715.64323	High	High	0.0001268	4.701e-06	2.48
False	High	[K].SHYADVDPENQNFLLESNLGK.[K]		1.51398e-06	0.000194952	1	1	1	Q96QD8	Q96QD8 [39-59]		0	2390.12589	High	High	0.0001268	1.848e-07	2.89
False	High	[K].SHYADVDPENQNFLLESNLGK.[K]	1xPhospho [Y3(99.7)]	7.35528e-13	0.000194952	1	1	1	Q96QD8	Q96QD8 [39-59]	Q96QD8 1xPhospho [Y41(99.7)]	0	2470.09222	High	High	0.0001268	1.668e-14	4.23
False	High	[K].SHYADVDPENQNFLLESNLGKK.[K]		1.21339e-06	0.000194952	1	1	2	Q96QD8	Q96QD8 [39-60]		1	2518.22086	High	High	0.0001268	1.444e-07	2.55
False	High	[K].SHYADVDPENQNFLLESNLGKK.[K]	1xPhospho [Y3(99.3)]	6.1506e-08	0.000194952	1	1	1	Q96QD8	Q96QD8 [39-60]	Q96QD8 1xPhospho [Y41(99.3)]	1	2598.18719	High	High	0.0001268	5.174e-09	3.18
False	High	[K].SKDHFGLEGDEESTMLEDSVSPK.[K]	1xPhospho [S21(100)]	6.04593e-14	0.000194952	1	1	1	Q9Y490	Q9Y490 [405-427]	Q9Y490 1xPhospho [S425(100)]	1	2617.10113	High	High	0.0001268	3.627e-15	5.57
False	High	[R].SKEGHSLEMENENLVENGADSDEDDNSFLK.[Q]	1xPhospho [S21(100)]	1.97216e-13	0.000194952	1	1	3	Q9UHB6	Q9UHB6 [666-695]	Q9UHB6 1xPhospho [S686(100)]	1	3432.40571	High	High	0.0001268	6.431e-15	3.65
False	High	[R].SKESVPEFPLSPPK.[K]	1xPhospho [S11(100)]	5.05648e-12	0.000194952	1	1	6	P16949	P16949 [28-41]	P16949 1xPhospho [S38(100)]	1	1621.78732	High	High	0.0001268	1.433e-13	4.53
False	High	[K].SKFADLSEAANRNNDALR.[Q]		0.00114965	0.000194952	1	1	1	P08670	P08670 [293-310]		2	1991.98934	High	High	0.0001268	0.0003027	1.76
False	High	[R].SKFSFLASDTEEEEENSSMVLGAR.[D]	1xPhospho [S/T]	1.74457e-07	0.000194952	1	1	1	O15047	O15047 [501-524]		1	2743.18045	High	High	0.0001268	1.657e-08	2.5
False	High	[R].SKFSFLASDTEEEEENSSMVLGAR.[D]	1xOxidation [M19]; 1xPhospho [S/T]	4.96813e-09	0.000194952	1	1	2	O15047	O15047 [501-524]		1	2759.17536	High	High	0.0001268	3.128e-10	2.64
False	High	[R].SKKGGEFDEFVNDDTDDDLPISK.[K]	1xPhospho [T15(100)]	4.83443e-07	0.000194952	1	1	1	Q6PD62	Q6PD62 [911-933]	Q6PD62 1xPhospho [T925(100)]	2	2651.13963	High	High	0.0001268	5.175e-08	3.48
False	High	[R].SKLPDGPTGSSEEEEEFLEIPPFNK.[Q]	2xPhospho [S10(99.4); S11(99.4)]	5.19473e-08	0.000194952	1	1	4	Q12888	Q12888 [1749-1773]	Q12888 2xPhospho [S1758(99.4); S1759(99.4)]	1	2936.25262	High	High	0.0001268	4.3e-09	2.84
False	High	[K].SKLQIGPPSPGEAQGPLLPSPAR.[G]	1xPhospho [S9(100)]	0.00187295	0.000194952	1	1	1	Q9HCH0	Q9HCH0 [428-450]	Q9HCH0 1xPhospho [S436(100)]	1	2377.22754	High	High	0.0001268	0.000523	2.13
False	High	[R].SKLSPSPSLR.[K]	2xPhospho [S4(100); S6(100)]	0.0010116	0.000194952	1	1	4	Q5T200	Q5T200 [204-213]	Q5T200 2xPhospho [S207(100); S209(100)]	1	1231.54835	High	High	0.0001268	0.0002636	2.54
False	High	[R].SKLVLPAPQISDAELQEVVK.[V]	1xPhospho [S11(100)]	0.00105363	0.000194952	1	1	1	Q99459	Q99459 [293-312]	Q99459 1xPhospho [S303(100)]	1	2244.18869	High	High	0.0001268	0.0002754	1.63
False	High	[R].SKPDPEVGPLLGVQPLPGSPTADR.[Q]	1xPhospho [S19(99.5)]	9.91591e-08	0.000194952	1	1	1	Q9H5J0	Q9H5J0 [531-554]	Q9H5J0 1xPhospho [S549(99.5)]	0	2507.25414	High	High	0.0001268	8.837e-09	3.29
False	High	[R].SLAPEPKEPLIPASPK.[A]	1xPhospho [S14(100)]	5.47429e-08	0.000194952	1	1	2	Q9Y613	Q9Y613 [510-525]	Q9Y613 1xPhospho [S523(100)]	1	1753.91358	High	High	0.0001268	4.565e-09	3.2
False	High	[K].SHVTEEEEEEEEEESDS.[-]	1xPhospho [S17(99.6)]	4.37005e-06	0.000194952	1	1	1	O75971	O75971 [82-98]	O75971 1xPhospho [S98(99.6)]	0	2102.70813	High	High	0.0001268	6.033e-07	3.08
False	High	[K].SLAQVEEPAIENVKPPGSPVAK.[L]	1xPhospho [S18(100)]	0.00195063	0.000194952	1	1	2	Q9NXL9	Q9NXL9 [898-919]	Q9NXL9 1xPhospho [S915(100)]	0	2340.18467	High	High	0.0001268	0.0005458	1.96
False	High	[R].SLDDLSAPPHHR.[S]	1xPhospho [S1(100)]	0.000211378	0.000194952	1	1	2	A6NKD9	A6NKD9 [246-257]	A6NKD9 1xPhospho [S246(100)]	0	1424.63182	High	High	0.0001268	4.595e-05	2.21
False	High	[R].SIEEAMNEIR.[A]	1xPhospho [S1(100)]	0.000118763	0.000194952	1	1	1	O75391	O75391 [202-211]	O75391 1xPhospho [S202(100)]	0	1271.53374	High	High	0.0001268	2.409e-05	2.53
False	High	[R].SIEEGDGAFGR.[S]	1xPhospho [S1(100)]	0.00165792	0.000194952	1	1	1	O75420	O75420 [137-147]	O75420 1xPhospho [S137(100)]	0	1217.48342	High	High	0.0001268	0.0004562	1.39
False	High	[R].SLEGELQR.[S]	1xPhospho [S1(100)]	0.00113636	0.000194952	1	1	1	Q5TZA2	Q5TZA2 [1660-1667]	Q5TZA2 1xPhospho [S1660(100)]	0	1011.45067	High	High	0.0001268	0.000299	1.69
False	High	[R].SLENPTPPFTPK.[M]	1xPhospho [S/T]	0.000705313	0.000194952	1	1	2	O15085	O15085 [663-674]		0	1407.65557	High	High	0.0001268	0.0001763	1.83
False	High	[R].SLESEMYLEGLGR.[S]		7.49664e-05	0.000194952	1	1	2	O75665	O75665 [745-757]		0	1483.70972	High	High	0.0001268	1.446e-05	1.7
False	High	[K].SLESLADGGSASPIKDQPVMAVK.[T]	1xPhospho [S4(100)]	2.04551e-05	0.000194952	1	1	1	Q9HB96	Q9HB96 [238-260]	Q9HB96 1xPhospho [S241(100)]	1	2380.14657	High	High	0.0001268	3.378e-06	2.77
False	High	[K].SLETSSALSPSLK.[N]	1xPhospho [S9(99.6)]	8.02432e-07	0.000194952	1	1	1	Q7Z333	Q7Z333 [1613-1625]	Q7Z333 1xPhospho [S1621(99.6)]	0	1399.67162	High	High	0.0001268	9.11e-08	3.35
False	High	[K].SLEDPYSQQIR.[L]	1xPhospho [Y6(99.7)]	4.0908e-05	0.000194952	1	1	1	Q9NVH2	Q9NVH2 [930-940]	Q9NVH2 1xPhospho [Y935(99.7)]	0	1415.62025	High	High	0.0001268	7.335e-06	2.05
False	High	[R].SIEVENDFLPVEK.[T]	1xPhospho [S1(100)]	5.8026e-08	0.000194952	1	1	3	Q96B97	Q96B97 [230-242]	Q96B97 1xPhospho [S230(100)]	0	1598.73495	High	High	0.0001268	4.873e-09	3.59
False	High	[R].SLFSPQNTLAAPTGHPPTSGVEK.[V]	1xPhospho [S4(99.2)]	1.37656e-05	0.000194952	1	1	1	Q5VT52	Q5VT52 [973-995]	Q5VT52 1xPhospho [S976(99.2)]	0	2416.15443	High	High	0.0001268	2.175e-06	2.78
False	High	[R].SIGASPNPFSVHTATAVPSGK.[I]	1xPhospho [S1(100)]	1.33742e-11	0.000194952	1	1	4	P09884	P09884 [186-206]	P09884 1xPhospho [S186(100)]	0	2105.00631	High	High	0.0001268	4.253e-13	4.86
False	High	[R].SIGASPNPFSVHTATAVPSGK.[I]	2xPhospho [S1(100); S5(98.7)]	5.4103e-05	0.000194952	1	1	1	P09884	P09884 [186-206]	P09884 2xPhospho [S186(100); S190(98.7)]	0	2184.97264	High	High	0.0001268	9.985e-06	1.66
False	High	[R].SLGGAVGSVASGAR.[A]	1xPhospho [S1(100)]	1.29387e-09	0.000194952	1	1	2	Q8NHG8	Q8NHG8 [82-95]	Q8NHG8 1xPhospho [S82(100)]	0	1268.59946	High	High	0.0001268	6.957e-11	3.41
False	High	[K].SLGGESSGGTTPVGSFHTEAAR.[W]	1xPhospho [S1(100)]	3.11728e-06	0.000194952	1	1	1	O15085	O15085 [1452-1473]	O15085 1xPhospho [S1452(100)]	0	2184.95573	High	High	0.0001268	4.152e-07	2.86
False	High	[K].SLGGESSGGTTPVGSFHTEAAR.[W]	2xPhospho [T11(97.7); S/T]	0.000606285	0.000194952	1	1	1	O15085	O15085 [1452-1473]	O15085 2xPhospho [T1462(97.7); S/T]	0	2264.92206	High	High	0.0001268	0.0001489	2.51
False	High	[R].SLGGISPSEDR.[R]	1xPhospho [S6(99.7)]	1.97526e-05	0.000194952	1	1	1	B2RTY4	B2RTY4 [1294-1304]	B2RTY4 1xPhospho [S1299(99.7)]	0	1197.51472	High	High	0.0001268	3.254e-06	2.65
False	High	[R].SIFASPESVTGK.[V]	1xPhospho [S5(99.5)]	4.04343e-05	0.000194952	1	1	1	O75940	O75940 [197-208]	O75940 1xPhospho [S201(99.5)]	0	1302.59772	High	High	0.0001268	7.237e-06	2.16
False	High	[K].SLDYLNLDK.[M]	1xPhospho [S1(100)]	0.000222751	0.000194952	1	1	1	Q96GV9	Q96GV9 [167-175]	Q96GV9 1xPhospho [S167(100)]	0	1160.5235	High	High	0.0001268	4.873e-05	1.44
False	High	[K].SLDSEPSVPSAAKPPSPEK.[T]	1xPhospho [S16(100)]	7.07333e-08	0.000194952	1	1	3	Q7Z3K3	Q7Z3K3 [410-428]	Q7Z3K3 1xPhospho [S425(100)]	0	2002.93689	High	High	0.0001268	6.072e-09	4.17
False	High	[K].SLDSDESEDEEDDYQQKR.[K]	2xPhospho [S4(100); S7(100)]	9.12407e-13	0.000194952	1	1	3	Q13442	Q13442 [57-74]	Q13442 2xPhospho [S60(100); S63(100)]	1	2347.8123	High	High	0.0001268	2.12e-14	4.5
False	High	[R].SLDDSEEDDDEDSGHSSR.[R]	1xPhospho [S5(100)]	6.19887e-09	0.000194952	1	1	1	Q13563	Q13563 [808-825]	Q13563 1xPhospho [S812(100)]	0	2074.6993	High	High	0.0001268	4.009e-10	2.49
False	High	[R].SLDGAAAVDSADR.[S]	1xPhospho [S1(100)]	0.000262196	0.000194952	1	1	1	P11171	P11171 [542-554]	P11171 1xPhospho [S542(100)]	0	1327.55257	High	High	0.0001268	5.816e-05	2.47
False	High	[R].SLDGAAAVDSADRSPRPTSAPAITQGQVAEGGVLDASAK.[K]	1xPhospho [S1(100)]	2.40368e-10	0.000194952	1	1	1	P11171	P11171 [542-580]	P11171 1xPhospho [S542(100)]	1	3816.83998	High	High	0.0001268	1.064e-11	3.41
False	High	[R].SLDGAAAVDSADRSPRPTSAPAITQGQVAEGGVLDASAKK.[T]	1xPhospho [S/T]	1.49415e-14	0.000194952	1	1	1	P11171	P11171 [542-581]		2	3944.93494	High	High	0.0001268	1.847e-15	3.88
False	High	[R].SLDGAPIGVMDQSLMK.[D]	1xPhospho [S1(100)]	8.53843e-06	0.000194952	1	1	1	O43491	O43491 [550-565]	O43491 1xPhospho [S550(100)]	0	1741.79004	High	High	0.0001268	1.276e-06	2.42
False	High	[R].SLDGAPIGVMDQSLMK.[D]	1xOxidation [M15]; 1xPhospho [S1(100)]	2.14308e-05	0.000194952	1	1	1	O43491	O43491 [550-565]	O43491 1xPhospho [S550(100)]	0	1757.78495	High	High	0.0001268	3.567e-06	2.37
False	High	[R].SLDGEVGTGQYATTK.[G]		1.03096e-09	0.000194952	1	1	1	Q9Y2J2	Q9Y2J2 [443-457]		0	1526.73329	High	High	0.0001268	5.398e-11	2.86
False	High	[R].SLDGEVGTGQYATTK.[G]	1xPhospho [S1(100)]	7.46792e-06	0.000194952	1	1	1	Q9Y2J2	Q9Y2J2 [443-457]	Q9Y2J2 1xPhospho [S443(100)]	0	1606.69962	High	High	0.0001268	1.099e-06	2.25
False	High	[K].SLDIYSFIK.[E]		0.000485992	0.000194952	1	1	1	Q9NR50	Q9NR50 [260-268]		0	1085.58774	High	High	0.0001268	0.0001157	1.48
False	High	[R].SLDNFFAK.[R]	1xPhospho [S1(100)]	0.00195063	0.000194952	1	1	1	Q9UKY7	Q9UKY7 [8-15]	Q9UKY7 1xPhospho [S8(100)]	0	1021.43904	High	High	0.0001268	0.000546	1.6
False	High	[R].SLDNGGYYISPR.[I]		1.33455e-07	0.000194952	1	1	1	P07948	P07948 [187-198]		0	1341.64336	High	High	0.0001268	1.233e-08	2.74
False	High	[K].SLDNNYSTPNER.[G]		4.43882e-08	0.000194952	1	1	2	O60716	O60716 [899-910]		0	1409.62916	High	High	0.0001268	3.597e-09	3.42
False	High	[K].SIDPDSIQSALLASGLGSK.[R]	1xPhospho [S1(99.5)]	3.17851e-07	0.000194952	1	1	3	A3KN83	A3KN83 [794-812]	A3KN83 1xPhospho [S794(99.5)]	0	1938.94198	High	High	0.0001268	3.253e-08	2.1
False	High	[K].SLDSDESEDEEDDYQQK.[R]		9.76359e-09	0.000194952	1	1	1	Q13442	Q13442 [57-73]		0	2031.77852	High	High	0.0001268	6.661e-10	2.04
False	High	[K].SLDSDESEDEEDDYQQK.[R]	1xPhospho [S4(100)]	6.89776e-10	0.000194952	1	1	2	Q13442	Q13442 [57-73]	Q13442 1xPhospho [S60(100)]	0	2111.74485	High	High	0.0001268	3.457e-11	3.3
False	High	[K].SLDSDESEDEEDDYQQK.[R]	2xPhospho [S4(100); S7(100)]	7.454e-08	0.000194952	1	1	3	Q13442	Q13442 [57-73]	Q13442 2xPhospho [S60(100); S63(100)]	0	2191.71119	High	High	0.0001268	6.414e-09	2.67
False	High	[K].SLDSDESEDEEDDYQQKR.[K]	1xPhospho [S4(100)]	2.01008e-05	0.000194952	1	1	2	Q13442	Q13442 [57-74]	Q13442 1xPhospho [S60(100)]	1	2267.84597	High	High	0.0001268	3.314e-06	1.79
False	High	[K].SIDAVIATASAPPSSSPGR.[S]	1xPhospho [S/T]	0.00115635	0.000194952	1	1	1	Q9NR48	Q9NR48 [1733-1751]		0	1863.8848	High	High	0.0001268	0.0003062	1.62
False	High	[K].SHVEDGDIAGAPASSPEAPPAEQDPVQLK.[T]	1xPhospho [S]	1.20172e-07	0.000194952	1	1	1	Q9P2E9	Q9P2E9 [1263-1291]		0	2992.35717	High	High	0.0001268	1.093e-08	3.19
False	High	[R].SHTSEGAHLDITPNSGAAGNSAGPK.[S]	1xPhospho [S/T]	1.92615e-07	0.000194952	1	1	2	Q92597	Q92597 [364-388]		0	2456.08379	High	High	0.0001268	1.851e-08	2.92
False	High	[K].SHTPSPTSPK.[S]	1xPhospho [S8(99.6)]	0.000527251	0.000194952	1	1	2	P40123	P40123 [305-314]	P40123 1xPhospho [S312(99.6)]	0	1118.48778	High	High	0.0001268	0.0001267	2.29
False	High	[R].SGSPGRVLTTTALSTVSSGVQR.[V]	1xPhospho [S/T]	0.00112322	0.000194952	1	1	1	O75122	O75122 [461-482]		1	2241.12347	High	High	0.0001268	0.0002965	1.8
False	High	[R].SGSPKLDPSEVYLK.[S]	1xPhospho [S3(99.5)]	3.83694e-05	0.000194952	1	1	3	Q5TCQ9	Q5TCQ9 [697-710]	Q5TCQ9 1xPhospho [S699(99.5)]	1	1599.76658	High	High	0.0001268	6.84e-06	2.55
False	High	[R].SGSPLEKDSDGLR.[L]	1xPhospho [S]	0.00111671	0.000194952	1	1	2	Q9NRA8	Q9NRA8 [136-148]		1	1440.63663	High	High	0.0001268	0.0002941	1.74
False	High	[R].SGSPRPTEPTDFLMLFEGSPSGK.[K]	1xPhospho [S/T]	2.45055e-08	0.000194952	1	1	1	Q9UPN4	Q9UPN4 [87-109]		0	2517.13673	High	High	0.0001268	1.861e-09	3.49
False	High	[R].SGSPRPTEPTDFLMLFEGSPSGK.[K]	1xOxidation [M14]; 1xPhospho [S/T]	1.26388e-06	0.000194952	1	1	1	Q9UPN4	Q9UPN4 [87-109]		0	2533.13165	High	High	0.0001268	1.515e-07	2.54
False	High	[R].SGSPSDNSGAEEMEVSLAKPK.[H]	1xPhospho [S3(99.3)]	1.12926e-05	0.000194952	1	1	4	P31749	P31749 [122-142]	P31749 1xPhospho [S124(99.3)]	0	2199.94753	High	High	0.0001268	1.747e-06	3.18
False	High	[R].SGSPSDNSGAEEMEVSLAKPK.[H]	1xOxidation [M13]; 1xPhospho [S3(98.9)]	0.000627828	0.000194952	1	1	1	P31749	P31749 [122-142]	P31749 1xPhospho [S124(98.9)]	0	2215.94245	High	High	0.0001268	0.0001542	2.1
False	High	[R].SGSPDVKGPPPVK.[V]	1xPhospho [S]	3.52286e-06	0.000194952	1	1	3	Q9UPW6	Q9UPW6 [18-30]		1	1344.65591	High	High	0.0001268	4.74e-07	2.27
False	High	[R].SGSPSDNSGAEEMEVSLAKPK.[H]	2xPhospho [S5(98.9); S]	3.14762e-05	0.000194952	1	1	2	P31749	P31749 [122-142]	P31749 2xPhospho [S126(98.9); S]	0	2279.91387	High	High	0.0001268	5.458e-06	2.45
False	High	[K].SGSSFVHQASFK.[F]	1xPhospho [S10(100)]	0.000859577	0.000194952	1	1	1	P49792	P49792 [1447-1458]	P49792 1xPhospho [S1456(100)]	0	1361.58856	High	High	0.0001268	0.0002196	2.81
False	High	[R].SGSSPEVKDKPR.[A]	3xPhospho [S1(100); S3(100); S4(100)]	0.000294577	0.000194952	1	1	2	Q9UQ35	Q9UQ35 [1598-1609]	Q9UQ35 3xPhospho [S1598(100); S1600(100); S1601(100)]	1	1526.5689	High	High	0.0001268	6.632e-05	1.34
False	High	[R].SGSSQELDVKPSASPQER.[S]	1xPhospho [S3(98.8)]	1.1206e-07	0.000194952	1	1	3	Q9UQ35	Q9UQ35 [1539-1556]	Q9UQ35 1xPhospho [S1541(98.8)]	0	1981.88625	High	High	0.0001268	1.015e-08	3.1
False	High	[R].SGSSQELDVKPSASPQER.[S]	2xPhospho [S3(99.3); S4(100)]	6.68558e-06	0.000194952	1	1	5	Q9UQ35	Q9UQ35 [1539-1556]	Q9UQ35 2xPhospho [S1541(99.3); S1542(100)]	0	2061.85259	High	High	0.0001268	9.73e-07	2.9
False	High	[R].SGSSSPDSEITELK.[F]	1xPhospho [S5(99.3)]	0.000243082	0.000194952	1	1	2	P17812	P17812 [571-584]	P17812 1xPhospho [S575(99.3)]	0	1516.64144	High	High	0.0001268	5.362e-05	2.07
False	High	[R].SGSSSPDSEITELK.[F]	2xPhospho [S4(99.1); S5(99.1)]	0.000336787	0.000194952	1	1	1	P17812	P17812 [571-584]	P17812 2xPhospho [S574(99.1); S575(99.1)]	0	1596.60777	High	High	0.0001268	7.723e-05	1.82
False	High	[R].SGSSSPDSEITELKFPSINHD.[-]	1xPhospho [S/T]	3.29206e-10	0.000194952	1	1	3	P17812	P17812 [571-591]		1	2327.00749	High	High	0.0001268	1.514e-11	3.64
False	High	[R].SGSPSDNSGAEEMEVSLAKPK.[H]	1xOxidation [M13]; 2xPhospho [S3(98.9); S]	0.000296298	0.000194952	1	1	1	P31749	P31749 [122-142]	P31749 2xPhospho [S124(98.9); S]	0	2295.90878	High	High	0.0001268	6.673e-05	1.67
False	High	[R].SGSPAPETTNESVPFAQHSSLDSR.[I]	1xPhospho [S/T]	4.78796e-08	0.000194952	1	1	1	O15047	O15047 [468-491]		0	2581.12023	High	High	0.0001268	3.925e-09	3.37
False	High	[R].SGSNGSVVSLEQQQK.[I]	1xPhospho [S3(99.6)]	1.19255e-09	0.000194952	1	1	1	Q2M1P5	Q2M1P5 [893-907]	Q2M1P5 1xPhospho [S895(99.6)]	0	1627.73232	High	High	0.0001268	6.38e-11	4.81
False	High	[K].SGSMSLDPAVADGSESETEDSVLETR.[E]	2xPhospho [S14(98.3); S16(98.4)]	6.86952e-05	0.000194952	1	1	1	O60447	O60447 [763-788]	O60447 2xPhospho [S776(98.3); S778(98.4)]	0	2829.1057	High	High	0.0001268	1.31e-05	1.97
False	High	[R].SGPLEESER.[D]	1xPhospho [S1(100)]	0.00105977	0.000194952	1	1	1	Q9Y3X0	Q9Y3X0 [202-210]	Q9Y3X0 1xPhospho [S202(100)]	0	1083.43541	High	High	0.0001268	0.0002766	1.99
False	High	[K].SGPSPLSSPNGK.[L]	1xPhospho [S8(100)]	8.67162e-05	0.000194952	1	1	2	O75179	O75179 [1693-1704]	O75179 1xPhospho [S1700(100)]	0	1207.53546	High	High	0.0001268	1.692e-05	1.87
False	High	[R].SGQGFHGNSEVNAILSPR.[S]	1xPhospho [S16(100)]	8.11834e-07	0.000194952	1	1	2	Q8TB72	Q8TB72 [67-84]	Q8TB72 1xPhospho [S82(100)]	0	1949.88653	High	High	0.0001268	9.221e-08	3.8
False	High	[K].SGQSLTVPESTYTSIQGDPQR.[S]		1.08245e-13	0.000194952	1	1	2	Q9NWQ8	Q9NWQ8 [330-350]		0	2251.08369	High	High	0.0001268	4.809e-15	3.37
False	High	[R].SGRESVSTASDQPSHSLER.[Q]	1xPhospho [S/T]	0.00165792	0.000194952	1	1	1	Q8TEW0	Q8TEW0 [958-976]		1	2109.91968	High	High	0.0001268	0.0004553	1.52
False	High	[R].SGRSPTGNTPPVIDSVSEK.[A]	1xPhospho [S1(99.5)]	3.84448e-06	0.000194952	1	1	1	P25054	P25054 [2671-2689]	P25054 1xPhospho [S2671(99.5)]	1	2007.93829	High	High	0.0001268	5.223e-07	2.74
False	High	[R].SGSALLQSQSSTEDPKDEPAELKPDSEDLSSQSSASK.[A]	1xPhospho [S8(97.6)]	7.298e-12	0.000194952	1	1	1	Q5VTR2	Q5VTR2 [515-551]	Q5VTR2 1xPhospho [S522(97.6)]	1	3915.75028	High	High	0.0001268	2.163e-13	3.24
False	High	[R].SGSDAGEARPPTPASPR.[A]	2xPhospho [S3(99); S15(100)]	0.00149331	0.000194952	1	1	1	Q96FS4	Q96FS4 [53-69]	Q96FS4 2xPhospho [S55(99); S67(100)]	0	1812.73135	High	High	0.0001268	0.0004073	2.37
False	High	[R].SGSDRNSAILSDPSVFSPLNK.[S]	1xPhospho [S]	4.33661e-08	0.000194952	1	1	2	Q03164	Q03164 [181-201]		1	2271.06528	High	High	0.0001268	3.518e-09	3.73
False	High	[R].SGSEEAVTDPGER.[E]	1xPhospho [S/T]	0.000806297	0.000194952	1	1	1	Q92508	Q92508 [1619-1631]		0	1413.55296	High	High	0.0001268	0.0002038	2.74
False	High	[K].SGSETPDGPLSPGKMEDISPVQTDALDSVR.[E]	2xPhospho [S11(96.2); S/T]	0.000472052	0.000194952	1	1	1	Q8IWI9	Q8IWI9 [1412-1441]	Q8IWI9 2xPhospho [S1422(96.2); S/T]	1	3245.39568	High	High	0.0001268	0.0001122	1.89
False	High	[R].SGSGISVISSTSVDQR.[L]	1xPhospho [S3(99.6)]	4.62425e-11	0.000194952	1	1	2	Q15811	Q15811 [313-328]	Q15811 1xPhospho [S315(99.6)]	0	1659.75854	High	High	0.0001268	1.696e-12	4.51
False	High	[K].SGSLDDSFSDFQELPASSK.[T]	1xPhospho [S7(100)]	4.13158e-10	0.000194952	1	1	3	Q9UMZ2	Q9UMZ2 [467-485]	Q9UMZ2 1xPhospho [S473(100)]	0	2096.8696	High	High	0.0001268	1.946e-11	2.91
False	High	[K].SGSLDSELSVSPK.[R]	1xPhospho [S11(100)]	4.59668e-08	0.000194952	1	1	1	Q12802	Q12802 [2718-2730]	Q12802 1xPhospho [S2728(100)]	0	1385.61958	High	High	0.0001268	3.748e-09	3.65
False	High	[K].SGSLPSLHDIIK.[G]	1xPhospho [S]	0.00169689	0.000194952	1	1	1	Q9UBS9	Q9UBS9 [1224-1235]		0	1346.67156	High	High	0.0001268	0.0004686	1.54
False	High	[R].SGSMDPSGAHPSVR.[Q]	1xPhospho [S3(99.7)]	1.88209e-10	0.000194952	1	1	6	Q07666	Q07666 [18-31]	Q07666 1xPhospho [S20(99.7)]	0	1464.59372	High	High	0.0001268	8.119e-12	3.77
False	High	[R].SGSMDPSGAHPSVR.[Q]	1xOxidation [M4]; 1xPhospho [S3(99.7)]	2.90726e-09	0.000194952	1	1	12	Q07666	Q07666 [18-31]	Q07666 1xPhospho [S20(99.7)]	0	1480.58863	High	High	0.0001268	1.722e-10	3.13
False	High	[R].SGSSSPDSEITELKFPSINHD.[-]	2xPhospho [S3(98.2); S4(99.1)]	6.1506e-08	0.000194952	1	1	3	P17812	P17812 [571-591]	P17812 2xPhospho [S573(98.2); S574(99.1)]	1	2406.97382	High	High	0.0001268	5.201e-09	4.05
False	High	[R].SGSVSNYR.[S]	1xPhospho [S3(100)]	0.00161984	0.000194952	1	1	1	Q13131	Q13131 [494-501]	Q13131 1xPhospho [S496(100)]	0	949.3775	High	High	0.0001268	0.0004448	1.95
False	High	[R].SGSVYEPLK.[S]	1xPhospho [S3(100)]	7.0725e-05	0.000194952	1	1	2	Q93100	Q93100 [25-33]	Q93100 1xPhospho [S27(100)]	0	1059.47582	High	High	0.0001268	1.347e-05	1.89
False	High	[K].SGSWAAIYQDIR.[H]		8.68893e-06	0.000194952	1	1	1	P18031	P18031 [13-24]		0	1366.67499	High	High	0.0001268	1.299e-06	1.94
False	High	[R].SHILEDDENSVDISMLK.[T]	1xOxidation [M15]; 1xPhospho [S10(100)]	1.68157e-09	0.000194952	1	1	2	O75717	O75717 [374-390]	O75717 1xPhospho [S383(100)]	0	2040.88314	High	High	0.0001268	9.339e-11	2.68
False	High	[R].SHISDQSPLSSK.[R]	1xPhospho [S7(100)]	1.29367e-06	0.000194952	1	1	1	P42166	P42166 [345-356]	P42166 1xPhospho [S351(100)]	0	1365.6046	High	High	0.0001268	1.55e-07	2.75
False	High	[R].SHISETPLDSESPQQAEVSPDAK.[T]	1xPhospho [S19(100)]	4.27131e-15	0.000194952	1	1	1	Q68DQ2	Q68DQ2 [618-640]	Q68DQ2 1xPhospho [S636(100)]	0	2532.11375	High	High	0.0001268	1.005e-15	6.07
False	High	[R].SHNNFVAILDLPEGEHQYK.[F]	1xPhospho [S1(100)]	1.64285e-09	0.000194952	1	1	1	Q9Y478	Q9Y478 [108-126]	Q9Y478 1xPhospho [S108(100)]	0	2291.04924	High	High	0.0001268	9.08e-11	3.56
False	High	[K].SHNSALYSQVQK.[S]		5.85981e-10	0.000194952	1	1	2	Q99704	Q99704 [443-454]		0	1361.6808	High	High	0.0001268	2.879e-11	2.65
False	High	[K].SHSANDSEEFFREDDGGADLHNATNLR.[S]	1xPhospho [S3(99.3)]	0.000994106	0.000194952	1	1	1	Q6ICG6	Q6ICG6 [322-348]	Q6ICG6 1xPhospho [S324(99.3)]	1	3084.27154	High	High	0.0001268	0.0002579	2.23
False	High	[R].SHSESASPSALSSSPNNLSPTGWSQPK.[T]	2xPhospho [S19(97.8); S/T]	0.000592335	0.000194952	1	1	1	P04049	P04049 [283-309]	P04049 2xPhospho [S301(97.8); S/T]	0	2900.21355	High	High	0.0001268	0.0001451	1.39
False	High	[R].SHSLSRPGPTEGDAEGEAEGPVGSTLGSYATLTR.[R]	1xPhospho [S3(97.5)]	0.000387289	0.000194952	1	1	1	Q8WXE0	Q8WXE0 [798-831]	Q8WXE0 1xPhospho [S800(97.5)]	0	3466.57583	High	High	0.0001268	9.01e-05	2.98
False	High	[R].SHSPSASQSGSQLR.[N]	1xPhospho [S3(99.4)]	0.000110747	0.000194952	1	1	1	Q8WWI1	Q8WWI1 [1591-1604]	Q8WWI1 1xPhospho [S1593(99.4)]	0	1508.64893	High	High	0.0001268	2.222e-05	1.72
False	High	[R].SHSPSSPDPDTPSPVGDSR.[A]	1xPhospho [S6(99.3)]	2.14332e-08	0.000194952	1	1	6	Q13586	Q13586 [616-634]	Q13586 1xPhospho [S621(99.3)]	0	2001.81857	High	High	0.0001268	1.596e-09	3.49
False	High	[R].SHSPSSPDPDTPSPVGDSR.[A]	2xPhospho [S3(99.2); S5(99.2)]	3.91998e-07	0.000194952	1	1	1	Q13586	Q13586 [616-634]	Q13586 2xPhospho [S618(99.2); S620(99.2)]	0	2081.7849	High	High	0.0001268	4.099e-08	2.3
False	High	[R].SHSQASLAGPGPVDPSNR.[S]	1xPhospho [S3(99.3)]	2.60233e-06	0.000194952	1	1	1	Q9P2M7	Q9P2M7 [129-146]	Q9P2M7 1xPhospho [S131(99.3)]	0	1856.82868	High	High	0.0001268	3.392e-07	2.53
False	High	[R].SHSQASLAGPGPVDPSNR.[S]	2xPhospho [S3(99.1); S6(100)]	5.19416e-05	0.000194952	1	1	1	Q9P2M7	Q9P2M7 [129-146]	Q9P2M7 2xPhospho [S131(99.1); S134(100)]	0	1936.79501	High	High	0.0001268	9.59e-06	3.14
False	High	[K].SHSSPSLNPDTSPITAK.[V]	1xPhospho [S/T]	0.000312238	0.000194952	1	1	1	Q9NYI0	Q9NYI0 [1009-1025]		0	1818.82695	High	High	0.0001268	7.095e-05	1.73
False	High	[K].SHSSPSLNPDTSPITAK.[V]	2xPhospho [S3(99); T/S]	0.000387289	0.000194952	1	1	2	Q9NYI0	Q9NYI0 [1009-1025]	Q9NYI0 2xPhospho [S1011(99); T/S]	0	1898.79328	High	High	0.0001268	9.013e-05	1.86
False	High	[R].SHSVPENMVEPPLSGR.[V]	1xPhospho [S]	6.11419e-05	0.000194952	1	1	2	A1L390	A1L390 [1079-1094]		0	1815.80952	High	High	0.0001268	1.146e-05	2.56
False	High	[R].SHSVVQQPESPVYVGHPVSVVK.[L]	1xPhospho [S/Y]	5.06501e-07	0.000194952	1	1	2	Q96AV8	Q96AV8 [831-852]		0	2439.2068	High	High	0.0001268	5.463e-08	2.54
False	High	[R].SHILEDDENSVDISMLK.[T]	1xPhospho [S10(100)]	2.2497e-06	0.000194952	1	1	2	O75717	O75717 [374-390]	O75717 1xPhospho [S383(100)]	0	2024.88823	High	High	0.0001268	2.885e-07	2.84
False	High	[R].SLGLGPGER.[V]	1xPhospho [S1(100)]	0.00179835	0.000194952	1	1	1	Q8N5C6	Q8N5C6 [964-972]	Q8N5C6 1xPhospho [S964(100)]	0	965.44519	High	High	0.0001268	0.0004985	2.17
False	High	[R].SHLDSPEAR.[E]	1xPhospho [S5(100)]	0.000401056	0.000194952	1	1	2	Q9BTD8	Q9BTD8 [131-139]	Q9BTD8 1xPhospho [S135(100)]	0	1091.45173	High	High	0.0001268	9.359e-05	2.03
False	High	[R].SHHAPMSPGSSGGGGQPLAR.[T]	1xPhospho [S7(100)]	7.52634e-07	0.000194952	1	1	3	O14497	O14497 [357-376]	O14497 1xPhospho [S363(100)]	0	1967.85418	High	High	0.0001268	8.471e-08	2.38
False	High	[R].SGSYSYLEER.[K]		4.27786e-07	0.000194952	1	1	1	O14974	O14974 [908-917]		0	1190.53241	High	High	0.0001268	4.523e-08	2.5
False	High	[R].SGSYSYLEER.[K]	1xPhospho [S3(100)]	4.90028e-05	0.000194952	1	1	2	O14974	O14974 [908-917]	O14974 1xPhospho [S910(100)]	0	1270.49874	High	High	0.0001268	8.991e-06	2.68
False	High	[K].SGTAETEPVEQDSSQPSLPLVR.[A]	1xPhospho [S/T]	4.84406e-08	0.000194952	1	1	1	Q12888	Q12888 [818-839]		0	2407.10245	High	High	0.0001268	3.979e-09	3.21
False	High	[R].SGTFDLLEMDR.[L]	1xPhospho [T3(99.5)]	0.0001636	0.000194952	1	1	2	Q9NVE7	Q9NVE7 [404-414]	Q9NVE7 1xPhospho [T406(99.5)]	0	1363.55996	High	High	0.0001268	3.449e-05	1.71
False	High	[R].SGTLSPEIFEK.[S]	1xPhospho [S5(100)]	0.000783182	0.000194952	1	1	1	O60673	O60673 [1720-1730]	O60673 1xPhospho [S1724(100)]	0	1287.58683	High	High	0.0001268	0.0001975	2.33
False	High	[R].SGTNSPPPPFSDWGR.[L]	1xPhospho [S/T]	2.17675e-07	0.000194952	1	1	2	Q9UKT5	Q9UKT5 [8-22]		0	1681.70063	High	High	0.0001268	2.129e-08	3.2
False	High	[K].SGVGNIFIK.[N]	1xPhospho [S1(100)]	0.00126171	0.000194952	1	3	1	P11940	P11940 [96-104]	P11940 1xPhospho [S96(100)]	0	1014.50197	High	High	0.0001268	0.0003369	2.06
False	High	[R].SGVSLAALK.[K]		4.93862e-06	0.000194952	3	3	1	P16402; P10412; P16403	P16402 [56-64]; P10412 [55-63]; P16403 [55-63]		0	845.50909	High	High	0.0001268	6.908e-07	2.11
False	High	[R].SGVSLAALKK.[A]		0.00155529	0.000194952	3	3	1	P16402; P10412; P16403	P16402 [56-65]; P10412 [55-64]; P16403 [55-64]		1	973.60406	High	High	0.0001268	0.0004248	1.68
False	High	[K].SGVSSDNEDDDDEEDGNYLHPSLFASK.[K]	1xPhospho [S5(99.6)]	9.05163e-09	0.000194952	1	1	2	Q12872	Q12872 [279-305]	Q12872 1xPhospho [S283(99.6)]	0	3022.17457	High	High	0.0001268	6.103e-10	2.27
False	High	[K].SGYISESENSEISQQVR.[F]	1xPhospho [S5(100)]	5.2355e-09	0.000194952	1	1	1	Q96QE3	Q96QE3 [302-318]	Q96QE3 1xPhospho [S306(100)]	0	1992.85462	High	High	0.0001268	3.323e-10	3.38
False	High	[R].SGYSSPGSPGTPGSR.[S]	1xPhospho [S8(100)]	3.29811e-08	0.000194952	1	1	1	P10636	P10636 [512-526]	P10636 1xPhospho [S519(100)]	0	1473.60058	High	High	0.0001268	2.582e-09	3.24
False	High	[R].SGYSSPGSPGTPGSR.[S]	2xPhospho [S8(99); S/T/Y]	0.000112044	0.000194952	1	1	1	P10636	P10636 [512-526]	P10636 2xPhospho [S519(99); S/T/Y]	0	1553.56691	High	High	0.0001268	2.26e-05	1.8
False	High	[K].SHDDGNIDLESDSFLK.[F]	1xPhospho [S13(100)]	0.000585481	0.000194952	1	1	1	P18583	P18583 [142-157]	P18583 1xPhospho [S154(100)]	0	1871.76949	High	High	0.0001268	0.0001431	1.96
False	High	[R].SHEGETSYIR.[V]		0.000943412	0.000194952	1	1	1	Q13242	Q13242 [172-181]		0	1178.54364	High	High	0.0001268	0.0002439	1.71
False	High	[R].SHESNAPGSAGGQASEKPR.[E]	1xPhospho [S9(98.7)]	0.00165792	0.000194952	1	1	1	Q6PJG2	Q6PJG2 [988-1006]	Q6PJG2 1xPhospho [S996(98.7)]	0	1946.83522	High	High	0.0001268	0.0004562	1.31
False	High	[R].SHGLEPAAPSPR.[L]	1xPhospho [S10(100)]	1.65859e-05	0.000194952	1	1	2	Q9ULL5	Q9ULL5 [856-867]	Q9ULL5 1xPhospho [S865(100)]	0	1298.58889	High	High	0.0001268	2.675e-06	2.87
False	High	[R].SHHAPMSPGSSGGGGQPLAR.[T]	1xOxidation [M6]; 1xPhospho [S7(99.3)]	0.000135785	0.000194952	1	1	2	O14497	O14497 [357-376]	O14497 1xPhospho [S363(99.3)]	0	1983.8491	High	High	0.0001268	2.802e-05	1.67
False	High	[R].SGPKPFSAPKPQTSPSPK.[R]	2xPhospho [S16(100); T/S]	3.79291e-08	0.000194952	1	1	4	Q01518	Q01518 [295-312]	Q01518 2xPhospho [S310(100); T/S]	0	1997.91334	High	High	0.0001268	3.028e-09	2.35
False	High	[R].SLGLSLSGGDQEDAGR.[I]	1xPhospho [S7(100)]	3.91998e-07	0.000194952	1	1	1	Q9UJ70	Q9UJ70 [70-85]	Q9UJ70 1xPhospho [S76(100)]	0	1641.71158	High	High	0.0001268	4.112e-08	2.85
False	High	[K].SLGNILQAKPTSSPAKGPPQK.[A]	1xPhospho [S13(98.9)]	1.72781e-08	0.000194952	1	1	3	Q13428	Q13428 [571-591]	Q13428 1xPhospho [S583(98.9)]	1	2199.15331	High	High	0.0001268	1.257e-09	3.54
False	High	[R].SLSQGSTNSNMLDVQGGAHK.[K]	1xOxidation [M11]; 2xPhospho [S3(98.5); S/T]	0.000491682	0.000194952	1	1	1	Q8TEU7	Q8TEU7 [1068-1087]	Q8TEU7 2xPhospho [S1070(98.5); S/T]	0	2206.88357	High	High	0.0001268	0.0001176	1.69
False	High	[K].SISQLESLNR.[E]	1xPhospho [S3(100)]	3.17851e-07	0.000194952	1	1	1	Q13464	Q13464 [574-583]	Q13464 1xPhospho [S576(100)]	0	1226.57766	High	High	0.0001268	3.251e-08	3.1
False	High	[R].SLSRPSSLIEQEK.[Q]	1xPhospho [S]	0.000606285	0.000194952	1	1	2	Q12802	Q12802 [2561-2573]		0	1553.75708	High	High	0.0001268	0.0001486	2.6
False	High	[K].SLSSPGGPSKPK.[K]	1xPhospho [S4(99.4)]	8.18101e-05	0.000194952	1	1	2	Q9BZE9	Q9BZE9 [272-283]	Q9BZE9 1xPhospho [S275(99.4)]	0	1221.58749	High	High	0.0001268	1.588e-05	1.49
False	High	[K].SISSPSVSSETMDKPVDLSTR.[K]	1xPhospho [S6(98.3)]	8.1345e-08	0.000194952	1	1	2	P49792	P49792 [2802-2822]	P49792 1xPhospho [S2807(98.3)]	0	2303.04725	High	High	0.0001268	7.067e-09	1.81
False	High	[K].SISSPSVSSETMDKPVDLSTRK.[E]	1xPhospho [S/T]	0.000245929	0.000194952	1	1	1	P49792	P49792 [2802-2823]		1	2431.14221	High	High	0.0001268	5.415e-05	1.77
False	High	[K].SLSSPTDNLELSLR.[S]	1xPhospho [S4(99.5)]	1.8818e-07	0.000194952	1	1	3	Q9Y2X7	Q9Y2X7 [359-372]	Q9Y2X7 1xPhospho [S362(99.5)]	0	1611.76256	High	High	0.0001268	1.81e-08	2.67
False	High	[R].SLSQGSTNSNMLDVQGGAHK.[K]	1xPhospho [S3(99.2)]	3.00433e-05	0.000194952	1	1	1	Q8TEU7	Q8TEU7 [1068-1087]	Q8TEU7 1xPhospho [S1070(99.2)]	0	2110.92232	High	High	0.0001268	5.194e-06	2.33
False	High	[R].SLSSPTVTLSAPLEGAK.[D]	1xPhospho [S3(99.5)]	1.85659e-09	0.000194952	1	1	4	Q96PU5	Q96PU5 [446-462]	Q96PU5 1xPhospho [S448(99.5)]	0	1737.86702	High	High	0.0001268	1.042e-10	3.81
False	High	[R].SLSSSATPLSSPAR.[S]	1xPhospho [S3(100)]	1.90764e-08	0.000194952	1	1	1	Q9H6K5	Q9H6K5 [241-254]	Q9H6K5 1xPhospho [S243(100)]	0	1440.67301	High	High	0.0001268	1.405e-09	2.87
False	High	[K].SLSSSLDDTEVK.[K]	1xPhospho [S3(100)]	2.3073e-07	0.000194952	1	1	3	O95292	O95292 [156-167]	O95292 1xPhospho [S158(100)]	0	1360.58795	High	High	0.0001268	2.265e-08	3.39
False	High	[K].SLSSSLDDTEVKK.[V]	1xPhospho [S3(100)]	1.17189e-09	0.000194952	1	1	3	O95292	O95292 [156-168]	O95292 1xPhospho [S158(100)]	1	1488.68291	High	High	0.0001268	6.262e-11	4.16
False	High	[R].SLSSSPQAQPPRPAELSDEEVAELFQR.[L]	1xPhospho [S]	2.37078e-06	0.000194952	1	1	3	Q4V328	Q4V328 [688-714]		0	3048.431	High	High	0.0001268	3.048e-07	2.05
False	High	[K].SLSSSPVKKANDGEGGDEEAGTEEAVPR.[R]	2xPhospho [S4(99.3); S/T]	5.85981e-10	0.000194952	1	1	1	Q9H3Q1	Q9H3Q1 [138-165]	Q9H3Q1 2xPhospho [S141(99.3); S/T]	2	2976.25073	High	High	0.0001268	2.886e-11	2.29
False	High	[K].SLSTEVEPK.[E]	1xPhospho [S3(100)]	0.00180882	0.000194952	1	1	1	Q8IWB9	Q8IWB9 [194-202]	Q8IWB9 1xPhospho [S196(100)]	0	1069.4813	High	High	0.0001268	0.0005042	2.19
False	High	[R].SLSTSGESLYHVLGLDK.[N]	1xPhospho [S3(99.5)]	3.84448e-06	0.000194952	1	1	1	Q9H3Z4	Q9H3Z4 [8-24]	Q9H3Z4 1xPhospho [S10(99.5)]	0	1885.8943	High	High	0.0001268	5.25e-07	2.37
False	High	[R].SLSSPTVTLSAPLEGAK.[D]	2xPhospho [S/T]	9.74286e-05	0.000194952	1	1	1	Q96PU5	Q96PU5 [446-462]		0	1817.83335	High	High	0.0001268	1.935e-05	1.91
False	High	[R].SLSPSHLTEDR.[Q]	2xPhospho [S1(100); S3(100)]	2.78001e-07	0.000194952	1	1	1	Q5T200	Q5T200 [875-885]	Q5T200 2xPhospho [S875(100); S877(100)]	0	1401.54472	High	High	0.0001268	2.791e-08	3.38
False	High	[R].SLSPSHLTEDR.[Q]	1xPhospho [S3(100)]	7.68859e-06	0.000194952	1	1	6	Q5T200	Q5T200 [875-885]	Q5T200 1xPhospho [S877(100)]	0	1321.57839	High	High	0.0001268	1.139e-06	3.15
False	High	[R].SLSPQEDALTGSR.[V]	1xPhospho [S3(100)]	2.99867e-07	0.000194952	1	1	3	Q96EN8	Q96EN8 [528-540]	Q96EN8 1xPhospho [S530(100)]	0	1440.63663	High	High	0.0001268	3.032e-08	2.47
False	High	[R].SISLYYTGEK.[G]		0.000212613	0.000194952	1	1	1	P19338	P19338 [458-467]		0	1160.58338	High	High	0.0001268	4.604e-05	1.75
False	High	[R].SLSMDSQVPVYSPSIDLK.[S]	1xPhospho [S3(98.2)]	0.000447959	0.000194952	1	1	2	Q9ULJ3	Q9ULJ3 [343-360]	Q9ULJ3 1xPhospho [S345(98.2)]	0	2045.9501	High	High	0.0001268	0.0001056	1.54
False	High	[R].SLSMDSQVPVYSPSIDLK.[S]	1xOxidation [M4]; 1xPhospho [S/Y]	0.000175442	0.000194952	1	1	2	Q9ULJ3	Q9ULJ3 [343-360]		0	2061.94502	High	High	0.0001268	3.728e-05	1.78
False	High	[K].SLSMVDLQDAR.[T]	1xPhospho [S3(100)]	1.2664e-07	0.000194952	1	1	2	Q5VWQ8	Q5VWQ8 [745-755]	Q5VWQ8 1xPhospho [S747(100)]	0	1314.57594	High	High	0.0001268	1.162e-08	3.55
False	High	[K].SLSMVDLQDAR.[T]	1xOxidation [M4]; 1xPhospho [S3(99.6)]	0.000110103	0.000194952	1	1	1	Q5VWQ8	Q5VWQ8 [745-755]	Q5VWQ8 1xPhospho [S747(99.6)]	0	1330.57086	High	High	0.0001268	2.212e-05	2.13
False	High	[R].SISNEGLTLNNSHVSK.[H]	1xPhospho [S3(99.6)]	1.07386e-09	0.000194952	1	1	2	Q08AD1	Q08AD1 [462-477]	Q08AD1 1xPhospho [S464(99.6)]	0	1779.82728	High	High	0.0001268	5.677e-11	3.23
False	High	[K].SISNPPGSNLR.[T]	1xPhospho [S3(100)]	8.03931e-05	0.000194952	1	1	1	Q9H4A3	Q9H4A3 [2370-2380]	Q9H4A3 1xPhospho [S2372(100)]	0	1221.56234	High	High	0.0001268	1.562e-05	2.19
False	High	[R].SLSNSNPDISGTPTSPDDEVR.[S]	1xPhospho [T/S]	2.97624e-12	0.000194952	1	1	3	Q96N67	Q96N67 [896-916]		0	2267.96636	High	High	0.0001268	7.913e-14	3.26
False	High	[R].SLSNSNPDISGTPTSPDDEVR.[S]	2xPhospho [S3(98.7); S15(100)]	5.83584e-05	0.000194952	1	1	1	Q96N67	Q96N67 [896-916]	Q96N67 2xPhospho [S898(98.7); S910(100)]	0	2347.93269	High	High	0.0001268	1.086e-05	2.78
False	High	[K].SLSPDEER.[L]	1xPhospho [S3(100)]	0.0012544	0.000194952	1	1	2	Q5UIP0	Q5UIP0 [2391-2398]	Q5UIP0 1xPhospho [S2393(100)]	0	1012.3983	High	High	0.0001268	0.000334	2.16
False	High	[R].SLSPGGAALGYR.[D]	1xPhospho [S3(100)]	4.91964e-07	0.000194952	1	1	4	Q96T37	Q96T37 [292-303]	Q96T37 1xPhospho [S294(100)]	0	1228.57218	High	High	0.0001268	5.273e-08	2.64
False	High	[R].SLSPGGAALGYR.[D]	2xPhospho [S1(100); S3(100)]	1.23236e-05	0.000194952	1	1	1	Q96T37	Q96T37 [292-303]	Q96T37 2xPhospho [S292(100); S294(100)]	0	1308.53851	High	High	0.0001268	1.925e-06	2.4
False	High	[K].SLSPGVSR.[D]	1xPhospho [S3(100)]	0.000225361	0.000194952	1	1	2	Q9UKV3	Q9UKV3 [655-662]	Q9UKV3 1xPhospho [S657(100)]	0	882.40807	High	High	0.0001268	4.934e-05	2.32
False	High	[R].SLSPILPGR.[H]	1xPhospho [S3(100)]	0.00133721	0.000194952	1	1	3	Q6ZSZ5	Q6ZSZ5 [1289-1297]	Q6ZSZ5 1xPhospho [S1291(100)]	0	1019.52852	High	High	0.0001268	0.0003583	2.36
False	High	[R].SLSPNHNTLQTLK.[S]	1xPhospho [S3(99.6)]	0.000943412	0.000194952	1	1	1	O75592	O75592 [2787-2799]	O75592 1xPhospho [S2789(99.6)]	0	1532.74685	High	High	0.0001268	0.000244	1.98
False	High	[R].SLSPNHNTLQTLK.[S]	2xPhospho [S1(100); S3(100)]	0.00135285	0.000194952	1	1	1	O75592	O75592 [2787-2799]	O75592 2xPhospho [S2787(100); S2789(100)]	0	1612.71318	High	High	0.0001268	0.000364	2.07
False	High	[K].SLSPPQSQSK.[L]	1xPhospho [S3(100)]	6.51871e-05	0.000194952	1	1	3	Q9UQB8	Q9UQB8 [323-332]	Q9UQB8 1xPhospho [S325(100)]	0	1138.514	High	High	0.0001268	1.236e-05	2.16
False	High	[R].SLSTSGESLYHVLGLDKNATSDDIKK.[S]	1xPhospho [S3(96.5)]	0.000911058	0.000194952	1	1	1	Q9H3Z4	Q9H3Z4 [8-33]	Q9H3Z4 1xPhospho [S10(96.5)]	2	2858.38192	High	High	0.0001268	0.0002334	2.02
False	High	[R].SISLSQSAENVPASK.[F]	1xPhospho [S3(99.5)]	1.92615e-07	0.000194952	1	1	1	Q4ADV7	Q4ADV7 [1015-1029]	Q4ADV7 1xPhospho [S1017(99.5)]	0	1597.74691	High	High	0.0001268	1.851e-08	3.1
False	High	[R].SISTSGPLDKEDTGR.[Q]	1xPhospho [S3(98.2)]	0.000536537	0.000194952	1	1	1	Q7Z401	Q7Z401 [1587-1601]	Q7Z401 1xPhospho [S1589(98.2)]	1	1642.73199	High	High	0.0001268	0.0001297	2.21
False	High	[R].SLSVPDSGR.[L]	1xPhospho [S3(100)]	0.000303279	0.000194952	1	1	1	O75420	O75420 [636-644]	O75420 1xPhospho [S638(100)]	0	997.43502	High	High	0.0001268	6.859e-05	2.4
False	High	[K].SLYDEVAAQGEVVRK.[L]		1.06746e-06	0.000194952	1	1	2	P07814	P07814 [825-839]		1	1663.86498	High	High	0.0001268	1.254e-07	2.22
False	High	[K].SLYDEVAAQGEVVRK.[L]	1xPhospho [Y3(99.5)]	3.77789e-06	0.000194952	1	1	2	P07814	P07814 [825-839]	P07814 1xPhospho [Y827(99.5)]	1	1743.83131	High	High	0.0001268	5.138e-07	1.87
False	High	[K].SLYESFVSSSDR.[L]		2.59723e-05	0.000194952	1	1	1	P18615	P18615 [131-142]		0	1376.63285	High	High	0.0001268	4.422e-06	2.11
False	High	[K].SLYESFVSSSDR.[L]	1xPhospho [S1(100)]	1.27127e-06	0.000194952	1	1	1	P18615	P18615 [131-142]	P18615 1xPhospho [S131(100)]	0	1456.59918	High	High	0.0001268	1.52e-07	2.54
False	High	[K].SLYGDVDSPLPTGEAGGPPSTR.[E]	1xPhospho [S8(99.5)]	4.959e-11	0.000194952	1	1	2	Q9Y4B5	Q9Y4B5 [542-563]	Q9Y4B5 1xPhospho [S549(99.5)]	0	2253.0071	High	High	0.0001268	1.828e-12	3.4
False	High	[K].SIYGEKFEDENFILK.[H]		2.65427e-13	0.000194952	1	1	2	P62937	P62937 [77-91]		1	1831.91126	High	High	0.0001268	7.436e-15	3.65
False	High	[K].SIYGEKFEDENFILK.[H]	1xPhospho [Y3(99.2)]	0.000257656	0.000194952	1	1	1	P62937	P62937 [77-91]	P62937 1xPhospho [Y79(99.2)]	1	1911.87759	High	High	0.0001268	5.71e-05	1.56
False	High	[K].SLYDEVAAQGEVVR.[K]	1xPhospho [Y3(99.6)]	1.04304e-09	0.000194952	1	1	2	P07814	P07814 [825-838]	P07814 1xPhospho [Y827(99.6)]	0	1615.73634	High	High	0.0001268	5.474e-11	2.92
False	High	[K].SLYPSSEIQLNNK.[V]	1xPhospho [Y3(100)]	2.28058e-07	0.000194952	1	1	1	O75886	O75886 [190-202]	O75886 1xPhospho [Y192(100)]	0	1572.73053	High	High	0.0001268	2.237e-08	2.65
False	High	[R].SMDELNHDFQALALEGR.[A]	1xPhospho [S1(100)]	0.000599269	0.000194952	1	1	1	Q14671	Q14671 [124-140]	Q14671 1xPhospho [S124(100)]	0	2025.87358	High	High	0.0001268	0.0001469	1.34
False	High	[K].SMDLGIADETK.[L]	1xPhospho [S1(100)]	8.00854e-06	0.000194952	1	1	1	Q8TEW0	Q8TEW0 [852-862]	Q8TEW0 1xPhospho [S852(100)]	0	1259.52251	High	High	0.0001268	1.187e-06	2.48
False	High	[K].SMEVLSVTDGGSPVPAR.[R]	1xPhospho [S12(100)]	4.03582e-07	0.000194952	1	1	1	Q8IWQ3	Q8IWQ3 [382-398]	Q8IWQ3 1xPhospho [S393(100)]	0	1781.81394	High	High	0.0001268	4.24e-08	3.28
False	High	[K].SMEVLSVTDGGSPVPAR.[R]	1xOxidation [M2]; 1xPhospho [S12(100)]	5.55971e-07	0.000194952	1	1	1	Q8IWQ3	Q8IWQ3 [382-398]	Q8IWQ3 1xPhospho [S393(100)]	0	1797.80886	High	High	0.0001268	6.059e-08	2.39
False	High	[R].SMGETESGDAFLDLK.[K]	1xPhospho [S1(100)]	0.000650135	0.000194952	1	1	1	Q9NRA8	Q9NRA8 [5-19]	Q9NRA8 1xPhospho [S5(100)]	0	1679.68701	High	High	0.0001268	0.0001603	1.93
False	High	[R].SMGGAAIAPPTSLVEKDKELPR.[D]	1xPhospho [S1(100)]	4.7231e-07	0.000194952	1	1	1	Q96I25	Q96I25 [169-190]	Q96I25 1xPhospho [S169(100)]	2	2347.17272	High	High	0.0001268	5.054e-08	2.89
False	High	[R].SMGTGDTPGLEVPSSPLR.[K]	1xOxidation [M2]; 1xPhospho [S15(99.4)]	1.94514e-09	0.000194952	1	1	2	Q86WB0	Q86WB0 [381-398]	Q86WB0 1xPhospho [S395(99.4)]	0	1896.84088	High	High	0.0001268	1.1e-10	3.06
False	High	[R].SMAAAAASLGGPR.[A]	1xPhospho [S1(100)]	2.58722e-06	0.000194952	1	1	1	Q9P0T7	Q9P0T7 [137-149]	Q9P0T7 1xPhospho [S137(100)]	0	1239.55515	High	High	0.0001268	3.372e-07	1.98
False	High	[K].SLYDEVAAQGEVVR.[K]		3.09392e-11	0.000194952	1	1	2	P07814	P07814 [825-838]		0	1535.77001	High	High	0.0001268	1.083e-12	3.38
False	High	[R].SIYDDISSPGLGSTPLTSR.[R]	1xPhospho [S8(99.5)]	1.31667e-09	0.000194952	1	1	3	Q8NFH5	Q8NFH5 [93-111]	Q8NFH5 1xPhospho [S100(99.5)]	0	2045.94271	High	High	0.0001268	7.116e-11	3.32
False	High	[R].SLYASSPGGVYATR.[S]	1xPhospho [S6(99.5)]	2.37548e-07	0.000194952	1	1	7	P08670	P08670 [51-64]	P08670 1xPhospho [S56(99.5)]	0	1508.6781	High	High	0.0001268	2.349e-08	3.12
False	High	[R].SLSVPVDLSR.[W]	1xPhospho [S3(100)]	2.81788e-05	0.000194952	1	1	2	Q9NYF3	Q9NYF3 [120-129]	Q9NYF3 1xPhospho [S122(100)]	0	1152.56603	High	High	0.0001268	4.827e-06	2.4
False	High	[R].SLSYSPVER.[R]	1xPhospho [S5(100)]	0.000830094	0.000194952	1	1	2	Q9UQ35	Q9UQ35 [2690-2698]	Q9UQ35 1xPhospho [S2694(100)]	0	1117.49253	High	High	0.0001268	0.0002115	2.33
False	High	[R].SLSYSPVER.[R]	2xPhospho [S3(100); S5(100)]	0.000130361	0.000194952	1	1	6	Q9UQ35	Q9UQ35 [2690-2698]	Q9UQ35 2xPhospho [S2692(100); S2694(100)]	0	1197.45886	High	High	0.0001268	2.68e-05	2.71
False	High	[R].SLTAHSLLPLAEK.[Q]	1xPhospho [T3(99.5)]	2.45509e-06	0.000194952	1	1	2	Q86VI3	Q86VI3 [1424-1436]	Q86VI3 1xPhospho [T1426(99.5)]	0	1459.75562	High	High	0.0001268	3.185e-07	2.7
False	High	[K].SLTDPSQESHTEAISDAETSSSDISFSGIATR.[R]	1xPhospho [T/S]	2.70063e-10	0.000194952	1	1	1	Q5QJE6	Q5QJE6 [170-201]		0	3406.48059	High	High	0.0001268	1.211e-11	2.91
False	High	[K].SITNGSDDGAQPSTSTAQEQDDVLIVDSDEEDSSNNADVSEEER.[S]	1xPhospho [T16(96.9)]	1.96793e-09	0.000194952	1	1	1	Q9UBT2	Q9UBT2 [565-608]	Q9UBT2 1xPhospho [T580(96.9)]	0	4735.92463	High	High	0.0001268	1.115e-10	4.75
False	High	[R].SLTNSHLEK.[K]	1xPhospho [S1(100)]	2.18085e-05	0.000194952	1	1	2	Q9H2H9	Q9H2H9 [52-60]	Q9H2H9 1xPhospho [S52(100)]	0	1108.50343	High	High	0.0001268	3.633e-06	2.81
False	High	[R].SLTNSHLEK.[K]	2xPhospho [S1(100); S5(100)]	2.90115e-05	0.000194952	1	1	1	Q9H2H9	Q9H2H9 [52-60]	Q9H2H9 2xPhospho [S52(100); S56(100)]	0	1188.46976	High	High	0.0001268	4.991e-06	3.31
False	High	[R].SLTRSPPAIR.[R]	2xPhospho [S1(100); S5(100)]	0.00025616	0.000194952	1	1	7	Q9UQ35	Q9UQ35 [2067-2076]	Q9UQ35 2xPhospho [S2067(100); S2071(100)]	1	1257.57523	High	High	0.0001268	5.687e-05	2.79
False	High	[R].SLTSSLENIFSR.[G]	1xPhospho [S/T]	1.44506e-06	0.000194952	1	1	4	O60343	O60343 [566-577]		0	1433.6672	High	High	0.0001268	1.761e-07	2.59
False	High	[R].SLTVSDDAESSEPER.[K]	1xPhospho [S1(99.5)]	5.83584e-05	0.000194952	1	1	1	Q8NFC6	Q8NFC6 [2954-2968]	Q8NFC6 1xPhospho [S2954(99.5)]	0	1701.6851	High	High	0.0001268	1.086e-05	1.65
False	High	[K].SIVEEEEDDDYVELK.[V]		2.24142e-10	0.000194952	1	1	2	P50851	P50851 [1100-1114]		0	1811.80691	High	High	0.0001268	9.833e-12	3.77
False	High	[R].SLVESVSSSPNKESNEEEQVWHFLGK.[-]	1xPhospho [S]	2.57729e-07	0.000194952	1	1	1	Q9H2U2	Q9H2U2 [309-334]		1	3026.3779	High	High	0.0001268	2.563e-08	2.03
False	High	[K].SLVGTPYWMAPELISR.[L]	1xOxidation [M9]; 1xPhospho [S1(100)]	2.64301e-05	0.000194952	1	1	2	O96013	O96013 [474-489]	O96013 1xPhospho [S474(100)]	0	1915.90236	High	High	0.0001268	4.496e-06	2.11
False	High	[R].SLVHEVGKPPQDVTDDSPPSK.[K]	1xPhospho [S17(100)]	2.25866e-08	0.000194952	1	1	4	Q96T58	Q96T58 [1206-1226]	Q96T58 1xPhospho [S1222(100)]	0	2312.0806	High	High	0.0001268	1.701e-09	3.55
False	High	[K].SLVSKGTLVQTK.[G]	1xPhospho [T7(100)]	4.732e-05	0.000194952	4	5	4	P16402; P10412; P16403; Q02539	P16402 [87-98]; P10412 [86-97]; P16403 [86-97]; Q02539 [89-100]	P16402 1xPhospho [T93(100)]; P10412 1xPhospho [T92(100)]; P16403 1xPhospho [T92(100)]; Q02539 1xPhospho [T95(100)]	1	1340.71851	High	High	0.0001268	8.637e-06	2.17
False	High	[R].SLYASSPGGVYATR.[S]		5.15429e-07	0.000194952	1	1	2	P08670	P08670 [51-64]		0	1428.71177	High	High	0.0001268	5.577e-08	2.34
False	High	[K].SLSVPAASTAKPPPLPR.[S]	1xPhospho [S3(99.3)]	1.63939e-05	0.000194952	1	1	2	P49815	P49815 [1252-1268]	P49815 1xPhospho [S1254(99.3)]	0	1768.93571	High	High	0.0001268	2.635e-06	2.83
False	High	[R].SLSLQPQLTQR.[S]	1xPhospho [S3(99.5)]	0.000152558	0.000194952	1	1	1	P21731	P21731 [329-339]	P21731 1xPhospho [S331(99.5)]	0	1350.67771	High	High	0.0001268	3.194e-05	2.53
False	High	[R].SISLGDSEGPIVATLAQPLR.[R]	1xPhospho [S3(99.6)]	2.00661e-10	0.000194952	1	1	3	O43379	O43379 [1226-1245]	O43379 1xPhospho [S1228(99.6)]	0	2104.06858	High	High	0.0001268	8.738e-12	2.98
False	High	[R].SLSLGDKEISR.[S]	1xPhospho [S3(100)]	6.29485e-05	0.000194952	1	1	3	Q9UMZ2	Q9UMZ2 [1073-1083]	Q9UMZ2 1xPhospho [S1075(100)]	1	1284.61952	High	High	0.0001268	1.186e-05	2.91
False	High	[R].SLKTQLSQGR.[S]	1xPhospho [S7(100)]	0.00156436	0.000194952	1	1	2	Q8ND56	Q8ND56 [172-181]	Q8ND56 1xPhospho [S178(100)]	1	1197.59873	High	High	0.0001268	0.0004273	2.19
False	High	[K].SLLGDSAPTLHLNK.[G]	1xPhospho [S6(100)]	0.000191456	0.000194952	1	1	1	P52594	P52594 [162-175]	P52594 1xPhospho [S167(100)]	0	1545.76725	High	High	0.0001268	4.097e-05	1.64
False	High	[R].SILKPSTPIPPQEGEEVGESSEEQDNAPK.[S]	1xPhospho [S20(100)]	1.14474e-06	0.000194952	1	1	2	Q9UDY2	Q9UDY2 [1048-1076]	Q9UDY2 1xPhospho [S1067(100)]	0	3172.45694	High	High	0.0001268	1.357e-07	1.72
False	High	[K].SILPYPVSPK.[Q]	1xPhospho [S8(100)]	8.3418e-06	0.000194952	1	1	3	Q8IWI9	Q8IWI9 [917-926]	Q8IWI9 1xPhospho [S924(100)]	0	1180.60135	High	High	0.0001268	1.247e-06	2.84
False	High	[K].SIIQSAQQDSIKK.[A]	1xPhospho [S10(100)]	0.000206512	0.000194952	1	1	2	Q92616	Q92616 [777-789]	Q92616 1xPhospho [S786(100)]	1	1525.76216	High	High	0.0001268	4.455e-05	2.53
False	High	[K].SLLSHEFQDETDTEEETLYSSKH.[-]		2.73701e-05	0.000194952	1	1	2	O75976	O75976 [1358-1380]		1	2725.21114	High	High	0.0001268	4.689e-06	1.91
False	High	[K].SLLSHEFQDETDTEEETLYSSKH.[-]	2xPhospho [T11(100); T13(100)]	4.68704e-09	0.000194952	1	1	2	O75976	O75976 [1358-1380]	O75976 2xPhospho [T1368(100); T1370(100)]	1	2885.1438	High	High	0.0001268	2.931e-10	2.96
False	High	[R].SLKQPLEQNQTISPLSTYEESK.[V]	1xPhospho [S13(100)]	1.50541e-09	0.000194952	1	1	1	Q9UQR1	Q9UQR1 [400-421]	Q9UQR1 1xPhospho [S412(100)]	1	2600.24912	High	High	0.0001268	8.282e-11	3.89
False	High	[K].SLLTSDDYELGAGIR.[K]		4.05193e-09	0.000194952	1	1	1	O15417	O15417 [1559-1573]		0	1609.80679	High	High	0.0001268	2.489e-10	2.88
False	High	[K].SLMSISNAGSGLLSHSSTLTGSPIMEEK.[R]	1xPhospho [S22(100)]	3.16601e-05	0.000194952	1	1	1	Q4VCS5	Q4VCS5 [787-814]	Q4VCS5 1xPhospho [S808(100)]	0	2914.35737	High	High	0.0001268	5.501e-06	2.72
False	High	[K].SLMSISNAGSGLLSHSSTLTGSPIMEEK.[R]	1xOxidation [M]; 1xPhospho [S22(99)]	1.54663e-05	0.000194952	1	1	4	Q4VCS5	Q4VCS5 [787-814]	Q4VCS5 1xPhospho [S808(99)]	0	2930.35228	High	High	0.0001268	2.477e-06	2.32
False	High	[K].SLMSISNAGSGLLSHSSTLTGSPIMEEK.[R]	2xOxidation [M3; M25]; 1xPhospho [S/T]	0.000734631	0.000194952	1	1	2	Q4VCS5	Q4VCS5 [787-814]		0	2946.3472	High	High	0.0001268	0.0001835	1.5
False	High	[R].SLMSSPEDLTK.[D]	1xOxidation [M3]; 1xPhospho [S5(99.6)]	0.000937941	0.000194952	1	1	2	P46821	P46821 [828-838]	P46821 1xPhospho [S832(99.6)]	0	1303.54873	High	High	0.0001268	0.0002422	2.27
False	High	[R].SLMSSPEDLTK.[D]	2xPhospho [S4(100); S5(100)]	0.000609823	0.000194952	1	1	3	P46821	P46821 [828-838]	P46821 2xPhospho [S831(100); S832(100)]	0	1367.52014	High	High	0.0001268	0.0001492	2.0
False	High	[R].SLMSSPEDLTK.[D]	1xOxidation [M3]; 2xPhospho [S4(100); S5(100)]	0.000849635	0.000194952	1	1	2	P46821	P46821 [828-838]	P46821 2xPhospho [S831(100); S832(100)]	0	1383.51506	High	High	0.0001268	0.0002164	2.03
False	High	[K].SINEENGEVSEDQSQNK.[H]	1xPhospho [S10(100)]	0.00161046	0.000194952	1	1	1	Q13523	Q13523 [23-39]	Q13523 1xPhospho [S32(100)]	0	1986.79241	High	High	0.0001268	0.0004418	1.56
False	High	[K].SILVSPTGPSR.[V]	1xPhospho [S5(100)]	1.75129e-06	0.000194952	1	1	5	Q14684	Q14684 [702-712]	Q14684 1xPhospho [S706(100)]	0	1193.59258	High	High	0.0001268	2.173e-07	2.84
False	High	[R].SLKPGALSNSESIPTIDGLR.[H]	1xPhospho [S12(99)]	3.66226e-05	0.000194952	1	1	1	O95630	O95630 [236-255]	O95630 1xPhospho [S247(99)]	0	2135.07439	High	High	0.0001268	6.466e-06	2.45
False	High	[K].SLKLSPVQK.[Q]	1xPhospho [S5(100)]	0.00182995	0.000194952	1	1	1	Q92834	Q92834 [514-522]	Q92834 1xPhospho [S518(100)]	1	1079.58604	High	High	0.0001268	0.0005085	2.04
False	High	[K].SLKESEQESEEEILAQKK.[E]	2xPhospho [S5(99.4); S9(100)]	7.49754e-08	0.000194952	1	1	4	Q9BW71	Q9BW71 [219-236]	Q9BW71 2xPhospho [S223(99.4); S227(100)]	2	2264.9935	High	High	0.0001268	6.463e-09	3.92
False	High	[K].SLGPAAPIIDSPYGDPIDPEDAPESITR.[A]		0.000112044	0.000194952	1	1	1	Q9H0L4	Q9H0L4 [103-130]		0	2893.41017	High	High	0.0001268	2.251e-05	2.51
False	High	[R].SLGPSLATDKS.[-]	1xPhospho [S1(100)]	3.62696e-06	0.000194952	1	1	3	Q9H3N1	Q9H3N1 [270-280]	Q9H3N1 1xPhospho [S270(100)]	1	1155.52931	High	High	0.0001268	4.9e-07	2.72
False	High	[K].SLGSASPGPGQPPLSSPTR.[G]	1xPhospho [S/T]	6.72463e-06	0.000194952	1	1	6	Q9C0B5	Q9C0B5 [679-697]		0	1872.88513	High	High	0.0001268	9.773e-07	2.55
False	High	[R].SIGSAVDQGNESIVAK.[T]	1xPhospho [S1(100)]	9.01841e-13	0.000194952	1	1	2	Q9H0H5	Q9H0H5 [203-218]	Q9H0H5 1xPhospho [S203(100)]	0	1654.76837	High	High	0.0001268	2.095e-14	4.67
False	High	[R].SIGSAVDQGNESIVAK.[T]	2xPhospho [S1(100); S4(100)]	6.4816e-08	0.000194952	1	1	1	Q9H0H5	Q9H0H5 [203-218]	Q9H0H5 2xPhospho [S203(100); S206(100)]	0	1734.7347	High	High	0.0001268	5.517e-09	3.72
False	High	[K].SIGSPESTPK.[N]	1xPhospho [S4(100)]	0.00152842	0.000194952	1	1	1	Q8NEY1	Q8NEY1 [757-766]	Q8NEY1 1xPhospho [S760(100)]	0	1082.47655	High	High	0.0001268	0.0004169	2.29
False	High	[K].SLGTGAPVIESPYGETISPEDAPESISK.[A]		2.72225e-14	0.000194952	1	1	2	P33240	P33240 [103-130]		0	2831.38329	High	High	0.0001268	2.465e-15	4.86
False	High	[K].SLGTGAPVIESPYGETISPEDAPESISK.[A]	1xPhospho [T16(98.5)]	7.16957e-06	0.000194952	1	1	2	P33240	P33240 [103-130]	P33240 1xPhospho [T118(98.5)]	0	2911.34962	High	High	0.0001268	1.052e-06	3.57
False	High	[R].SLGVLPFTLNSGSPEK.[T]	1xPhospho [S13(100)]	5.33841e-10	0.000194952	1	1	2	P42695	P42695 [1372-1387]	P42695 1xPhospho [S1384(100)]	0	1725.84589	High	High	0.0001268	2.6e-11	4.22
False	High	[R].SLGYAYVNFQQPADAER.[A]	1xPhospho [S1(100)]	1.3268e-07	0.000194952	2	2	1	Q13310; P11940	Q13310 [51-67]; P11940 [51-67]	Q13310 1xPhospho [S51(100)]; P11940 1xPhospho [S51(100)]	0	2008.88005	High	High	0.0001268	1.223e-08	2.23
False	High	[K].SLHGEFSASDSSLTDIQETR.[R]	2xPhospho [S/T]	1.54663e-05	0.000194952	1	1	1	O43166	O43166 [1639-1658]		0	2339.94286	High	High	0.0001268	2.479e-06	2.44
False	High	[R].SLHINNISPGNTISR.[S]	1xPhospho [S8(100)]	0.00018168	0.000194952	1	1	1	Q8IZ41	Q8IZ41 [370-384]	Q8IZ41 1xPhospho [S377(100)]	0	1702.82722	High	High	0.0001268	3.859e-05	1.76
False	High	[K].SLHLSPQEQSASYQDR.[R]	1xPhospho [S5(100)]	1.47345e-07	0.000194952	1	1	2	Q9H410	Q9H410 [77-92]	Q9H410 1xPhospho [S81(100)]	0	1925.83891	High	High	0.0001268	1.372e-08	3.18
False	High	[K].SLHPWYGITPTSSPK.[T]	1xPhospho [T/S/Y]	1.60797e-07	0.000194952	1	1	2	Q8N3F8	Q8N3F8 [459-473]		0	1750.82001	High	High	0.0001268	1.52e-08	3.05
False	High	[K].SLKESEQESEEEILAQK.[K]	1xPhospho [S9(100)]	3.28505e-06	0.000194952	1	1	2	Q9BW71	Q9BW71 [219-235]	Q9BW71 1xPhospho [S227(100)]	1	2056.9322	High	High	0.0001268	4.4e-07	1.99
False	High	[K].SLKESEQESEEEILAQK.[K]	2xPhospho [S5(99.3); S9(100)]	2.55725e-06	0.000194952	1	1	3	Q9BW71	Q9BW71 [219-235]	Q9BW71 2xPhospho [S223(99.3); S227(100)]	1	2136.89853	High	High	0.0001268	3.327e-07	3.42
False	High	[K].SLKESEQESEEEILAQKK.[E]	1xPhospho [S9(100)]	5.54875e-06	0.000194952	1	1	4	Q9BW71	Q9BW71 [219-236]	Q9BW71 1xPhospho [S227(100)]	2	2185.02716	High	High	0.0001268	7.865e-07	2.99
False	High	[R].SLNFGGSTGTVPAPR.[L]	1xPhospho [S1(100)]	3.77048e-05	0.000194952	1	1	1	Q9BY12	Q9BY12 [200-214]	Q9BY12 1xPhospho [S200(100)]	0	1540.71555	High	High	0.0001268	6.697e-06	2.19
False	High	[R].SINKLDSPDPFK.[L]	1xPhospho [S7(100)]	1.78242e-09	0.000194952	1	1	2	P42566	P42566 [790-801]	P42566 1xPhospho [S796(100)]	1	1440.67704	High	High	0.0001268	9.956e-11	3.64
False	High	[R].SINKLDSPDPFK.[L]	2xPhospho [S1(100); S7(100)]	5.50566e-05	0.000194952	1	1	1	P42566	P42566 [790-801]	P42566 2xPhospho [S790(100); S796(100)]	1	1520.64337	High	High	0.0001268	1.024e-05	3.1
False	High	[K].SLNLVDSPQPLLEK.[V]	1xPhospho [S1(100)]	6.60901e-09	0.000194952	1	1	2	P46019	P46019 [729-742]	P46019 1xPhospho [S729(100)]	0	1632.82443	High	High	0.0001268	4.315e-10	3.21
False	High	[R].SISASKASPPGDLQNPKR.[A]	1xPhospho [S8(100)]	3.42852e-07	0.000194952	1	1	4	O00273	O00273 [308-325]	O00273 1xPhospho [S315(100)]	2	1932.95388	High	High	0.0001268	3.527e-08	3.22
False	High	[R].SLSASPALGSTK.[E]	1xPhospho [S3(100)]	1.16942e-05	0.000194952	1	1	1	O95544	O95544 [46-57]	O95544 1xPhospho [S48(100)]	0	1198.57151	High	High	0.0001268	1.818e-06	2.58
False	High	[K].SLSDNGQPGTPDPADSGGTSAK.[E]	1xPhospho [T10(100)]	2.41735e-07	0.000194952	1	1	5	O75691	O75691 [1732-1753]	O75691 1xPhospho [T1741(100)]	0	2138.88738	High	High	0.0001268	2.385e-08	2.79
False	High	[K].SLSDSESDDSK.[S]	1xPhospho [S3(99.7)]	1.21339e-06	0.000194952	1	1	2	Q13185	Q13185 [93-103]	Q13185 1xPhospho [S95(99.7)]	0	1249.44676	High	High	0.0001268	1.449e-07	2.74
False	High	[K].SLSDSESDDSKSK.[K]	1xPhospho [S]	0.000466588	0.000194952	1	1	2	Q13185	Q13185 [93-105]		1	1464.57375	High	High	0.0001268	0.0001108	1.58
False	High	[R].SLSEEVESSESGELPEVDVK.[S]	1xPhospho [S3(99.7)]	1.72834e-14	0.000194952	1	1	2	Q9UKA4	Q9UKA4 [1169-1188]	Q9UKA4 1xPhospho [S1171(99.7)]	0	2228.96937	High	High	0.0001268	1.977e-15	3.87
False	High	[R].SLSEQPVMDTATATEQAK.[Q]	1xPhospho [S3(99.7)]	1.7212e-09	0.000194952	1	1	3	P18615	P18615 [49-66]	P18615 1xPhospho [S51(99.7)]	0	1986.87258	High	High	0.0001268	9.586e-11	3.79
False	High	[R].SLSEQPVMDTATATEQAK.[Q]	1xOxidation [M8]; 1xPhospho [S3(99.6)]	7.52748e-10	0.000194952	1	1	3	P18615	P18615 [49-66]	P18615 1xPhospho [S51(99.6)]	0	2002.86749	High	High	0.0001268	3.801e-11	3.66
False	High	[R].SLSESAATR.[F]	1xPhospho [S3(100)]	0.00187295	0.000194952	1	1	1	O14924	O14924 [170-178]	O14924 1xPhospho [S172(100)]	0	1001.42993	High	High	0.0001268	0.0005239	1.72
False	High	[R].SLSESSVIMDR.[A]	1xPhospho [S3(100)]	0.000669328	0.000194952	1	1	1	Q9H2Y7	Q9H2Y7 [859-869]	Q9H2Y7 1xPhospho [S861(100)]	0	1303.55996	High	High	0.0001268	0.0001659	2.67
False	High	[R].SLSESYELSSDLQDK.[Q]	1xPhospho [S3(99.6)]	2.46978e-09	0.000194952	1	1	1	Q6DN90	Q6DN90 [105-119]	Q6DN90 1xPhospho [S107(99.6)]	0	1780.75245	High	High	0.0001268	1.436e-10	3.63
False	High	[R].SLSFPILNPALSQPSQPSSPLPGSHGR.[N]	1xPhospho [S19(100)]	3.47561e-08	0.000194952	1	1	1	Q8ND24	Q8ND24 [483-509]	Q8ND24 1xPhospho [S501(100)]	0	2851.41383	High	High	0.0001268	2.747e-09	3.05
False	High	[R].SLSFSGPR.[Y]	1xPhospho [S3(100)]	0.0010974	0.000194952	1	1	1	Q5SYE7	Q5SYE7 [1493-1500]	Q5SYE7 1xPhospho [S1495(100)]	0	930.40807	High	High	0.0001268	0.0002874	2.26
False	High	[K].SLSGSPLKVK.[N]	2xPhospho [S3(100); S5(100)]	0.000102075	0.000194952	1	1	1	Q9UIG0	Q9UIG0 [345-354]	Q9UIG0 2xPhospho [S347(100); S349(100)]	1	1175.54728	High	High	0.0001268	2.038e-05	3.06
False	High	[R].SLSGTVVSER.[E]	1xPhospho [S3(100)]	0.000905774	0.000194952	1	1	1	Q70EL1	Q70EL1 [1418-1427]	Q70EL1 1xPhospho [S1420(100)]	0	1114.514	High	High	0.0001268	0.0002326	2.08
False	High	[K].SLSIEIGHEVK.[T]	1xPhospho [S3(100)]	7.03143e-05	0.000194952	1	1	1	O15155	O15155 [48-58]	O15155 1xPhospho [S50(100)]	0	1291.62936	High	High	0.0001268	1.339e-05	1.93
False	High	[K].SLSLESTDR.[G]	1xPhospho [S1(100)]	3.02188e-05	0.000194952	1	1	2	Q5VT25	Q5VT25 [1719-1727]	Q5VT25 1xPhospho [S1719(100)]	0	1087.46671	High	High	0.0001268	5.214e-06	2.84
False	High	[R].SISASKASPPGDLQNPK.[R]	1xPhospho [S8(100)]	6.49554e-12	0.000194952	1	1	5	O00273	O00273 [308-324]	O00273 1xPhospho [S315(100)]	1	1776.85277	High	High	0.0001268	1.892e-13	3.03
False	High	[K].SLGNILQAKPTSSPAK.[G]	1xPhospho [T/S]	3.13549e-06	0.000194952	1	1	1	Q13428	Q13428 [571-586]		0	1691.87278	High	High	0.0001268	4.165e-07	2.19
False	High	[K].SLSAPLHPEFEEVYR.[F]	1xPhospho [S3(99.5)]	0.000184882	0.000194952	1	1	2	Q53HC0	Q53HC0 [209-223]	Q53HC0 1xPhospho [S211(99.5)]	0	1853.84696	High	High	0.0001268	3.935e-05	2.3
False	High	[R].SISADDDLQESSR.[R]	1xPhospho [S3(100)]	1.60182e-08	0.000194952	1	1	4	P18615	P18615 [113-125]	P18615 1xPhospho [S115(100)]	0	1502.60064	High	High	0.0001268	1.156e-09	3.95
False	High	[R].SLPAGDALYLSFNPPQPSR.[G]	1xPhospho [S1(100)]	0.000627828	0.000194952	1	1	3	Q92974	Q92974 [886-904]	Q92974 1xPhospho [S886(100)]	0	2110.0005	High	High	0.0001268	0.0001543	1.87
False	High	[R].SLPFSENVSAVQK.[L]	1xPhospho [S1(100)]	2.84554e-07	0.000194952	1	1	1	Q16513	Q16513 [21-33]	Q16513 1xPhospho [S21(100)]	0	1485.6985	High	High	0.0001268	2.858e-08	2.71
False	High	[R].SLPLDQTLPR.[Q]	1xPhospho [S1(100)]	0.000430073	0.000194952	1	1	1	Q6IQ23	Q6IQ23 [448-457]	Q6IQ23 1xPhospho [S448(100)]	0	1219.60823	High	High	0.0001268	0.0001014	1.63
False	High	[R].SLPSSSQLKGSPQAISR.[A]	1xPhospho [S11(100)]	0.000129604	0.000194952	1	1	2	Q8WYP5	Q8WYP5 [1150-1166]	Q8WYP5 1xPhospho [S1160(100)]	1	1822.90587	High	High	0.0001268	2.662e-05	2.08
False	High	[R].SLPTTVPESPNYR.[N]	1xPhospho [S9(100)]	1.53765e-05	0.000194952	1	1	10	Q6PKG0	Q6PKG0 [766-778]	Q6PKG0 1xPhospho [S774(100)]	0	1540.70431	High	High	0.0001268	2.466e-06	2.3
False	High	[R].SLPTTVPESPNYR.[N]	2xPhospho [S1(100); S9(100)]	8.08726e-08	0.000194952	1	1	2	Q6PKG0	Q6PKG0 [766-778]	Q6PKG0 2xPhospho [S766(100); S774(100)]	0	1620.67065	High	High	0.0001268	7.065e-09	3.59
False	High	[R].SLPTTVPESPNYRNTR.[T]	1xPhospho [S9(100)]	6.75053e-05	0.000194952	1	1	1	Q6PKG0	Q6PKG0 [766-781]	Q6PKG0 1xPhospho [S774(100)]	1	1911.89603	High	High	0.0001268	1.284e-05	2.49
False	High	[K].SLPVSVPVWGFK.[E]	1xDehydrated [S1(100)]	5.57017e-05	0.000194952	1	1	1	Q96B36	Q96B36 [183-194]	Q96B36 1xDehydrated [S183(100)]	0	1297.73032	High	High	0.0001268	1.038e-05	1.7
False	High	[K].SLPVSVPVWGFK.[E]	1xPhospho [S1(100)]	1.71096e-06	0.000194952	1	1	3	Q96B36	Q96B36 [183-194]	Q96B36 1xPhospho [S183(100)]	0	1395.70722	High	High	0.0001268	2.119e-07	2.2
False	High	[R].SIQADGLVWGSSK.[L]	1xPhospho [S]	4.89107e-07	0.000194952	1	1	2	P24534	P24534 [164-176]		0	1427.65664	High	High	0.0001268	5.251e-08	4.0
False	High	[R].SIQDLTVTGTEPGQVSSR.[S]	1xPhospho [S1(100)]	6.52047e-11	0.000194952	1	1	2	O43318	O43318 [439-456]	O43318 1xPhospho [S439(100)]	0	1954.91174	High	High	0.0001268	2.485e-12	3.89
False	High	[K].SIQEIQELDKDDESLR.[K]		1.96379e-05	0.000194952	1	1	1	P52565	P52565 [34-49]		1	1917.93999	High	High	0.0001268	3.235e-06	2.39
False	High	[R].SIQGVGHMMSTMVLSR.[K]	1xPhospho [S1(100)]	0.000156154	0.000194952	1	1	1	Q14573	Q14573 [916-931]	Q14573 1xPhospho [S916(100)]	0	1813.81587	High	High	0.0001268	3.26e-05	1.88
False	High	[R].SLQQLAEER.[S]		5.50566e-05	0.000194952	1	1	1	Q13813	Q13813 [1217-1225]		0	1073.55856	High	High	0.0001268	1.021e-05	2.28
False	High	[R].SLQSLLGPSSK.[F]	1xPhospho [S4(100)]	0.000592335	0.000194952	1	1	2	P57737	P57737 [462-472]	P57737 1xPhospho [S465(100)]	0	1196.59225	High	High	0.0001268	0.000145	1.88
False	High	[K].SIQTPQSHGTLTAELWDNK.[V]	1xPhospho [T4(99.5)]	0.000243082	0.000194952	1	1	1	Q9Y520	Q9Y520 [1977-1995]	Q9Y520 1xPhospho [T1980(99.5)]	0	2206.0176	High	High	0.0001268	5.362e-05	1.7
False	High	[R].SLRGSDALSETSSVSHIEDLEK.[V]	1xPhospho [S/T]	2.69488e-06	0.000194952	1	1	2	Q6P996	Q6P996 [710-731]		1	2440.12392	High	High	0.0001268	3.515e-07	2.74
False	High	[R].SLSAPGNLLTK.[K]	1xPhospho [S3(100)]	1.04897e-06	0.000194952	1	1	2	Q96RR4	Q96RR4 [509-519]	Q96RR4 1xPhospho [S511(100)]	0	1180.59733	High	High	0.0001268	1.231e-07	2.97
False	High	[R].SMGTGDTPGLEVPSSPLRK.[A]	1xPhospho [S15(100)]	5.53844e-08	0.000194952	1	1	2	Q86WB0	Q86WB0 [381-399]	Q86WB0 1xPhospho [S395(100)]	1	2008.94093	High	High	0.0001268	4.606e-09	3.1
False	High	[R].SGPKPFSAPKPQTSPSPK.[R]	1xPhospho [S16(99.4)]	2.76386e-07	0.000194952	1	1	4	Q01518	Q01518 [295-312]	Q01518 1xPhospho [S310(99.4)]	0	1917.947	High	High	0.0001268	2.773e-08	1.6
False	High	[R].SGMNSPLR.[T]	1xPhospho [S5(100)]	0.00024881	0.000194952	1	1	1	Q9UQR1	Q9UQR1 [661-668]	Q9UQR1 1xPhospho [S665(100)]	0	941.39104	High	High	0.0001268	5.481e-05	2.43
False	High	[R].SASSSWLEGTSTQAK.[E]	1xPhospho [S3(98.7)]	1.18781e-07	0.000194952	1	1	1	Q9BZL4	Q9BZL4 [450-464]	Q9BZL4 1xPhospho [S452(98.7)]	0	1619.69487	High	High	0.0001268	1.08e-08	3.7
False	High	[R].SASSVEGPGGALYAR.[V]		8.473e-08	0.000194952	1	1	1	Q96GP6	Q96GP6 [616-630]		0	1421.70193	High	High	0.0001268	7.437e-09	2.93
False	High	[R].SASTEKLEQGTSALIR.[Q]	1xPhospho [S/T]	2.4219e-05	0.000194952	1	1	1	Q8IWC1	Q8IWC1 [183-198]		1	1770.86333	High	High	0.0001268	4.081e-06	3.11
False	High	[R].SASVNKEPVSLPGIMR.[R]	1xPhospho [S3(99.2)]	0.000167456	0.000194952	1	1	1	Q8WWI1	Q8WWI1 [1491-1506]	Q8WWI1 1xPhospho [S1493(99.2)]	1	1764.8714	High	High	0.0001268	3.544e-05	2.4
False	High	[R].SASVSSISLTK.[G]	1xPhospho [S3(100)]	4.20376e-07	0.000194952	1	1	1	Q07889	Q07889 [1132-1142]	Q07889 1xPhospho [S1134(100)]	0	1159.56061	High	High	0.0001268	4.442e-08	3.45
False	High	[R].SASWGSTDQLK.[E]	1xPhospho [S3(100)]	2.4219e-05	0.000194952	1	1	1	Q6P1L5	Q6P1L5 [271-281]	Q6P1L5 1xPhospho [S273(100)]	0	1259.53037	High	High	0.0001268	4.091e-06	2.97
False	High	[R].SASWGSTDQLKEIAK.[L]	1xPhospho [S3(99.7)]	3.17267e-09	0.000194952	1	1	2	Q6P1L5	Q6P1L5 [271-285]	Q6P1L5 1xPhospho [S273(99.7)]	1	1700.78911	High	High	0.0001268	1.901e-10	3.67
False	High	[R].SASSGLGEFNAR.[A]	1xPhospho [S3(100)]	1.93356e-06	0.000194952	1	1	1	Q86YS3	Q86YS3 [525-536]	Q86YS3 1xPhospho [S527(100)]	0	1275.53652	High	High	0.0001268	2.429e-07	2.96
False	High	[R].SATDADVVNSGWLVVGK.[D]	1xPhospho [T3(99.4)]	5.01578e-05	0.000194952	1	1	1	Q92538	Q92538 [1335-1351]	Q92538 1xPhospho [T1337(99.4)]	0	1797.84187	High	High	0.0001268	9.183e-06	2.32
False	High	[K].SATLSSTESTASEMQEEMK.[G]	2xPhospho [S9(94); T10(94)]	0.000130361	0.000194952	1	1	2	Q02952	Q02952 [640-658]	Q02952 2xPhospho [S648(94); T649(94)]	0	2206.81685	High	High	0.0001268	2.677e-05	1.88
False	High	[K].SATPEPVTDNRDVEDMELSDVEDDGSK.[I]	1xPhospho [S19(100)]	1.70102e-06	0.000194952	1	1	1	Q5VT52	Q5VT52 [356-382]	Q5VT52 1xPhospho [S374(100)]	1	3030.24054	High	High	0.0001268	2.109e-07	2.52
False	High	[R].SATPTPTVIAR.[A]	1xPhospho [T3(100)]	3.47523e-05	0.000194952	1	1	1	Q92618	Q92618 [928-938]	Q92618 1xPhospho [T930(100)]	0	1193.59258	High	High	0.0001268	6.121e-06	1.99
False	High	[K].SATRPSPSPER.[S]	2xPhospho [S6(100); S8(100)]	5.91589e-06	0.000194952	1	1	4	Q9UQ35	Q9UQ35 [346-356]	Q9UQ35 2xPhospho [S351(100); S353(100)]	0	1344.53449	High	High	0.0001268	8.483e-07	3.03
False	High	[K].SATRPSPSPERSSTGPEPPAPTPLLAER.[H]	2xPhospho [S6(98.2); S8(100)]	2.04167e-07	0.000194952	1	1	2	Q9UQ35	Q9UQ35 [346-373]	Q9UQ35 2xPhospho [S351(98.2); S353(100)]	1	3045.40784	High	High	0.0001268	1.984e-08	2.4
False	High	[K].SATRPSPSPERSSTGPEPPAPTPLLAER.[H]	3xPhospho [S6(98.8); S8(100); S/T]	1.60163e-05	0.000194952	1	1	2	Q9UQ35	Q9UQ35 [346-373]	Q9UQ35 3xPhospho [S351(98.8); S353(100); S/T]	1	3125.37417	High	High	0.0001268	2.582e-06	2.16
False	High	[R].SATSTSASPTLR.[V]	1xPhospho [S8(99.7)]	2.78001e-07	0.000194952	1	1	1	O75061	O75061 [563-574]	O75061 1xPhospho [S570(99.7)]	0	1258.56749	High	High	0.0001268	2.802e-08	3.14
False	High	[R].SATDGNTSTTPPTSAK.[K]	1xPhospho [T10(98.9)]	1.28872e-07	0.000194952	1	1	3	Q13620	Q13620 [40-55]	Q13620 1xPhospho [T49(98.9)]	0	1615.6847	High	High	0.0001268	1.186e-08	2.08
False	High	[R].SASSGAEGDVSSEREP.[-]	2xPhospho [S3(99.5); S4(100)]	1.49965e-10	0.000194952	1	1	2	Q8TEA8	Q8TEA8 [194-209]	Q8TEA8 2xPhospho [S196(99.5); S197(100)]	1	1724.60481	High	High	0.0001268	6.316e-12	4.33
False	High	[R].SASSGAEGDVSSEREP.[-]	1xPhospho [S3(99.7)]	2.24142e-10	0.000194952	1	1	4	Q8TEA8	Q8TEA8 [194-209]	Q8TEA8 1xPhospho [S196(99.7)]	1	1644.63848	High	High	0.0001268	9.841e-12	3.71
False	High	[R].SASSGAEGDVSSER.[E]	1xPhospho [S]	2.13063e-05	0.000194952	1	1	1	Q8TEA8	Q8TEA8 [194-207]		0	1418.54312	High	High	0.0001268	3.551e-06	1.82
False	High	[K].SASLSNLHSLDR.[S]	1xPhospho [S3(100)]	3.06935e-07	0.000194952	1	1	1	Q9Y3M2	Q9Y3M2 [18-29]	Q9Y3M2 1xPhospho [S20(100)]	0	1379.63148	High	High	0.0001268	3.13e-08	3.68
False	High	[R].SASITNLSLDR.[S]	1xPhospho [S3(100)]	5.52742e-07	0.000194952	1	1	1	Q9Y2I7	Q9Y2I7 [305-315]	Q9Y2I7 1xPhospho [S307(100)]	0	1256.58822	High	High	0.0001268	5.996e-08	3.23
False	High	[K].SASNVPSGKSTDEEEEAQTPQAPR.[T]	1xPhospho [S/T]	2.79072e-06	0.000194952	1	1	1	Q9P2K3	Q9P2K3 [366-389]		1	2595.12062	High	High	0.0001268	3.661e-07	2.38
False	High	[K].SASNVPSGKSTDEEEEAQTPQAPR.[T]	2xPhospho [S/T]	0.000420174	0.000194952	1	1	1	Q9P2K3	Q9P2K3 [366-389]		1	2675.08695	High	High	0.0001268	9.868e-05	1.67
False	High	[R].SASPDDDLGSSNWEAADLGNEER.[K]		7.99263e-05	0.000194952	1	1	1	O00193	O00193 [15-37]		0	2435.02294	High	High	0.0001268	1.552e-05	2.12
False	High	[R].SASPDDDLGSSNWEAADLGNEER.[K]	1xPhospho [S3(97.4)]; 1xDehydrated [S]	0.000129604	0.000194952	1	1	1	O00193	O00193 [15-37]	O00193 1xPhospho [S17(97.4)]	0	2496.97871	High	High	0.0001268	2.661e-05	1.9
False	High	[R].SASPDDDLGSSNWEAADLGNEER.[K]	1xPhospho [S3(99.6)]	4.2374e-11	0.000194952	1	1	38	O00193	O00193 [15-37]	O00193 1xPhospho [S17(99.6)]	0	2514.98928	High	High	0.0001268	1.541e-12	4.52
False	High	[R].SASPDDDLGSSNWEAADLGNEER.[K]	2xPhospho [S]; 2xDehydrated [S]	1.62986e-05	0.000194952	1	1	1	O00193	O00193 [15-37]		0	2558.93448	High	High	0.0001268	2.629e-06	2.65
False	High	[R].SASPDDDLGSSNWEAADLGNEER.[K]	2xPhospho [S1(97.7); S3(99.2)]	1.87807e-06	0.000194952	1	1	3	O00193	O00193 [15-37]	O00193 2xPhospho [S15(97.7); S17(99.2)]	0	2594.95561	High	High	0.0001268	2.355e-07	2.53
False	High	[R].SASPDDDLGSSNWEAADLGNEERK.[Q]	1xPhospho [S3(99.1)]	1.22761e-06	0.000194952	1	1	1	O00193	O00193 [15-38]	O00193 1xPhospho [S17(99.1)]	1	2643.08424	High	High	0.0001268	1.466e-07	3.2
False	High	[R].SASPDDDLGSSNWEAADLGNEERK.[Q]	2xPhospho [S1(100); S3(100)]	7.76324e-05	0.000194952	1	1	1	O00193	O00193 [15-38]	O00193 2xPhospho [S15(100); S17(100)]	1	2723.05057	High	High	0.0001268	1.501e-05	2.07
False	High	[R].SASPSVPGPTKPKPK.[T]	1xPhospho [S3(99.4)]	0.000113357	0.000194952	1	1	2	Q03164	Q03164 [3525-3539]	Q03164 1xPhospho [S3527(99.4)]	0	1557.80363	High	High	0.0001268	2.291e-05	1.54
False	High	[R].SASPYPSHSLSSPQR.[K]	2xPhospho [S1(100); S3(100)]	0.000241671	0.000194952	1	1	2	Q5T200	Q5T200 [370-384]	Q5T200 2xPhospho [S370(100); S372(100)]	0	1760.70407	High	High	0.0001268	5.325e-05	2.21
False	High	[R].SASQSSLDKLDQELK.[E]	1xPhospho [S]	6.72463e-06	0.000194952	1	1	2	O60271	O60271 [728-742]		1	1728.80515	High	High	0.0001268	9.755e-07	2.26
False	High	[R].SASQSSLDKLDQELK.[E]	2xPhospho [S3(99.4); S6(100)]	1.46199e-06	0.000194952	1	1	2	O60271	O60271 [728-742]	O60271 2xPhospho [S730(99.4); S733(100)]	1	1808.77148	High	High	0.0001268	1.781e-07	3.3
False	High	[R].SASQSSLDKLDQELKEQQK.[E]	2xPhospho [S5(99); S]	2.75299e-05	0.000194952	1	1	1	O60271	O60271 [728-746]	O60271 2xPhospho [S732(99); S]	2	2322.02619	High	High	0.0001268	4.711e-06	3.26
False	High	[R].SASSDTSEELNSQDSPPK.[Q]	1xPhospho [S3(99.2)]	2.65915e-11	0.000194952	1	1	1	O14745	O14745 [288-305]	O14745 1xPhospho [S290(99.2)]	0	1958.78627	High	High	0.0001268	9.146e-13	3.53
False	High	[R].SATSTSASPTLR.[V]	2xPhospho [S4(100); S8(100)]	0.000921717	0.000194952	1	1	1	O75061	O75061 [563-574]	O75061 2xPhospho [S566(100); S570(100)]	0	1338.53382	High	High	0.0001268	0.0002376	2.63
False	High	[R].SASLSHPGGEGEPAR.[S]	1xPhospho [S3(99.5)]	0.000112698	0.000194952	1	1	2	Q2M3G4	Q2M3G4 [186-200]	Q2M3G4 1xPhospho [S188(99.5)]	0	1531.65368	High	High	0.0001268	2.266e-05	1.57
False	High	[K].SAVGFDYQGK.[T]		1.76833e-05	0.000194952	1	1	1	Q14247	Q14247 [172-181]		0	1071.51055	High	High	0.0001268	2.877e-06	2.55
False	High	[QK].SAVGFEYQGK.[T]		1.78905e-05	0.000194952	1	1	1	Q14247	Q14247 [135-144]; [209-218]		0	1085.5262	High	High	0.0001268	2.909e-06	2.4
False	High	[K].SDNSDIRPSGSPPPPTLPASPSNHVSSLPPFIAPPGR.[V]	2xPhospho [S22(97.8); S/T]	4.06705e-05	0.000194952	1	1	1	Q8NEZ4	Q8NEZ4 [2927-2963]	Q8NEZ4 2xPhospho [S2948(97.8); S/T]	0	3905.82592	High	High	0.0001268	7.298e-06	2.27
False	High	[K].SDPVDPDKEPEKEDVSASGPSPEATQLAK.[Q]	1xPhospho [S21(100)]	0.000491682	0.000194952	1	1	1	Q96T58	Q96T58 [2139-2167]	Q96T58 1xPhospho [S2159(100)]	2	3103.39909	High	High	0.0001268	0.0001172	2.28
False	High	[R].SDSASSEPVGIYQGFEK.[K]	1xPhospho [S3(99.6)]	3.46232e-09	0.000194952	1	1	2	Q05655	Q05655 [302-318]	Q05655 1xPhospho [S304(99.6)]	0	1880.79498	High	High	0.0001268	2.098e-10	2.98
False	High	[R].SDSASSEPVGIYQGFEKK.[T]	1xPhospho [S/Y]	0.00046388	0.000194952	1	1	1	Q05655	Q05655 [302-319]		1	2008.88994	High	High	0.0001268	0.0001102	1.99
False	High	[R].SDSDYDLSPK.[AS]	1xPhospho [S8(100)]	0.000162651	0.000194952	1	2	1	Q07343	Q07343 [138-147]	Q07343 1xPhospho [S145(100)]	0	1206.45621	High	High	0.0001268	3.432e-05	2.49
False	High	[R].SDSFENPVLQQHFR.[N]	1xPhospho [S3(99.6)]	2.90147e-08	0.000194952	1	1	3	P12956	P12956 [475-488]	P12956 1xPhospho [S477(99.6)]	0	1783.77994	High	High	0.0001268	2.237e-09	3.54
False	High	[R].SDSGGSSSEPFDR.[H]	1xPhospho [S3(100)]	1.90764e-08	0.000194952	1	1	2	P48634	P48634 [759-771]	P48634 1xPhospho [S761(100)]	0	1407.50601	High	High	0.0001268	1.409e-09	3.5
False	High	[K].SDISPLTPR.[E]	2xPhospho [S4(100); T7(100)]	0.000286125	0.000194952	1	1	2	P46821	P46821 [1782-1790]	P46821 2xPhospho [S1785(100); T1788(100)]	0	1145.46395	High	High	0.0001268	6.427e-05	3.19
False	High	[R].SDSGGSSSEPFDR.[H]	2xPhospho [S3(100); S6(100)]	0.00112977	0.000194952	1	1	1	P48634	P48634 [759-771]	P48634 2xPhospho [S761(100); S764(100)]	0	1487.47234	High	High	0.0001268	0.0002984	2.47
False	High	[R].SDSPEIPFQAAAGPSDGLDASSPGNSFVGLR.[V]	1xPhospho [S]	4.61647e-16	0.000194952	1	1	2	Q12888	Q12888 [1460-1490]		0	3126.40518	High	High	0.0001268	3.426e-16	4.34
False	High	[K].SDSPSVGETER.[N]	1xPhospho [S3(100)]	1.71758e-05	0.000194952	1	1	1	Q9BWT3	Q9BWT3 [550-560]	Q9BWT3 1xPhospho [S552(100)]	0	1243.48382	High	High	0.0001268	2.782e-06	2.16
False	High	[K].SDSQASLTVPLSPQVVR.[S]	1xPhospho [S12(100)]	8.74078e-09	0.000194952	1	1	1	Q8TEV9	Q8TEV9 [487-503]	Q8TEV9 1xPhospho [S498(100)]	0	1863.92118	High	High	0.0001268	5.898e-10	2.61
False	High	[R].SDSQQAVKSPPLLESPDATR.[E]	2xPhospho [S9(99.6); S/T]	0.000262196	0.000194952	1	1	1	Q15036	Q15036 [407-426]	Q15036 2xPhospho [S415(99.6); S/T]	1	2286.00506	High	High	0.0001268	5.819e-05	1.79
False	High	[R].SDSRAQAVSEDAGGNEGR.[A]	1xPhospho [S]	2.79625e-07	0.000194952	1	1	1	P55884	P55884 [117-134]		1	1885.7672	High	High	0.0001268	2.807e-08	3.57
False	High	[R].SDSSQPMLLR.[V]	1xPhospho [S3(100)]	0.000642613	0.000194952	1	1	1	P11532	P11532 [3621-3630]	P11532 1xPhospho [S3623(100)]	0	1213.52826	High	High	0.0001268	0.0001588	2.34
False	High	[R].SDSVSASER.[A]	1xPhospho [S3(100)]	0.00181935	0.000194952	1	1	1	O43719	O43719 [385-393]	O43719 1xPhospho [S387(100)]	0	1017.38846	High	High	0.0001268	0.0005072	2.31
False	High	[R].SDSLILDHQWELEK.[L]	1xPhospho [S3(99.7)]	5.59304e-10	0.000194952	1	1	2	Q12756	Q12756 [1368-1381]	Q12756 1xPhospho [S1370(99.7)]	0	1792.81532	High	High	0.0001268	2.737e-11	4.36
False	High	[K].SDISPLTPR.[E]	1xPhospho [T7(100)]	1.23955e-05	0.000194952	1	1	4	P46821	P46821 [1782-1790]	P46821 1xPhospho [T1788(100)]	0	1065.49762	High	High	0.0001268	1.935e-06	2.99
False	High	[R].SDISERPSVDDIESETGSTGALETR.[S]	1xPhospho [S18(98.6)]	1.32157e-05	0.000194952	1	1	1	O14523	O14523 [606-630]	O14523 1xPhospho [S623(98.6)]	0	2731.19418	High	High	0.0001268	2.075e-06	2.7
False	High	[K].SDLRKSPVFSDEDSDLDFDISK.[L]	3xPhospho [S6(100); S10(100); S14(100)]	4.25301e-07	0.000194952	1	1	2	O00566	O00566 [158-179]	O00566 3xPhospho [S163(100); S167(100); S171(100)]	2	2755.08246	High	High	0.0001268	4.49e-08	3.36
False	High	[QK].SAVGFEYQGKTEK.[H]		4.37005e-06	0.000194952	1	1	2	Q14247	Q14247 [135-147]; [209-221]		1	1443.71143	High	High	0.0001268	6.042e-07	1.99
False	High	[R].SAVQKPPSTGSAPAIESVD.[-]	1xPhospho [S/T]	3.92737e-05	0.000194952	1	1	1	Q9NUQ3	Q9NUQ3 [510-528]		0	1920.89503	High	High	0.0001268	7.003e-06	2.47
False	High	[R].SAVRPASLNLNR.[S]	1xPhospho [S7(100)]	0.000515118	0.000194952	1	1	1	Q96N67	Q96N67 [882-893]	Q96N67 1xPhospho [S888(100)]	0	1377.69984	High	High	0.0001268	0.0001238	2.66
False	High	[R].SAVSPDLHITPIYEGR.[T]		9.7248e-07	0.000194952	1	1	1	Q99569	Q99569 [403-418]		0	1754.90717	High	High	0.0001268	1.129e-07	2.26
False	High	[R].SAVSPDLHITPIYEGR.[T]	1xPhospho [S4(100)]	3.55753e-08	0.000194952	1	1	3	Q99569	Q99569 [403-418]	Q99569 1xPhospho [S406(100)]	0	1834.87351	High	High	0.0001268	2.826e-09	3.69
False	High	[R].SAYQTIDSAEAPADPFAVPEGR.[S]		5.86071e-13	0.000194952	1	1	3	Q6RW13	Q6RW13 [131-152]		0	2292.07788	High	High	0.0001268	1.294e-14	3.08
False	High	[R].SAYQTIDSAEAPADPFAVPEGR.[S]	1xPhospho [S/Y/T]	0.000317739	0.000194952	1	1	3	Q6RW13	Q6RW13 [131-152]		0	2372.04421	High	High	0.0001268	7.205e-05	1.73
False	High	[K].SDAEEDGGTVSQEEEDR.[K]	1xPhospho [S11(100)]	5.10419e-05	0.000194952	1	1	1	P27824	P27824 [554-570]	P27824 1xPhospho [S564(100)]	0	1932.69784	High	High	0.0001268	9.405e-06	1.88
False	High	[R].SDAESLAGVTK.[L]	1xPhospho [S5(100)]	0.00180882	0.000194952	1	1	1	Q12923	Q12923 [1010-1020]	Q12923 1xPhospho [S1014(100)]	0	1157.50858	High	High	0.0001268	0.0005025	2.07
False	High	[R].SDAGLESDTAMK.[K]	1xPhospho [S7(99.6)]	3.96591e-07	0.000194952	1	1	1	Q9NR30	Q9NR30 [7-18]	Q9NR30 1xPhospho [S13(99.6)]	0	1304.50759	High	High	0.0001268	4.163e-08	2.98
False	High	[R].SDAGLESDTAMK.[K]	1xOxidation [M11]; 1xPhospho [S7(99.6)]	5.12436e-07	0.000194952	1	1	1	Q9NR30	Q9NR30 [7-18]	Q9NR30 1xPhospho [S13(99.6)]	0	1320.5025	High	High	0.0001268	5.522e-08	2.97
False	High	[R].SDEGQLSPATR.[G]	1xPhospho [S7(100)]	6.64675e-06	0.000194952	1	1	1	Q15149	Q15149 [714-724]	Q15149 1xPhospho [S720(100)]	0	1240.52054	High	High	0.0001268	9.625e-07	3.01
False	High	[K].SDGSDTTEQESTNLPSPNK.[S]	1xPhospho [S16(100)]	6.11419e-05	0.000194952	1	1	2	Q68DQ2	Q68DQ2 [442-460]	Q68DQ2 1xPhospho [S457(100)]	0	2086.84484	High	High	0.0001268	1.148e-05	2.25
False	High	[R].SDGSLEDGDDVHR.[A]	1xPhospho [S4(100)]	9.51977e-08	0.000194952	1	1	1	Q9NRX5	Q9NRX5 [361-373]	Q9NRX5 1xPhospho [S364(100)]	0	1481.55402	High	High	0.0001268	8.472e-09	2.52
False	High	[R].SDKSPDLAPTPAPQSTPR.[N]	1xPhospho [S4(100)]	1.67874e-14	0.000194952	1	1	3	Q9BY44	Q9BY44 [503-520]	Q9BY44 1xPhospho [S506(100)]	1	1944.90626	High	High	0.0001268	1.949e-15	4.1
False	High	[K].SDLLLEGFNNYR.[F]		0.00152842	0.000194952	1	1	1	P35580	P35580 [297-308]		0	1440.71177	High	High	0.0001268	0.0004172	1.54
False	High	[K].SDLRKSPVFSDEDSDLDFDISK.[L]	2xPhospho [S6(100); S10(100)]	2.25901e-11	0.000194952	1	1	2	O00566	O00566 [158-179]	O00566 2xPhospho [S163(100); S167(100)]	2	2675.11613	High	High	0.0001268	7.62e-13	4.78
False	High	[K].SAVGFDYQGKTEK.[H]		7.70375e-07	0.000194952	1	1	2	Q14247	Q14247 [172-184]		1	1429.69578	High	High	0.0001268	8.732e-08	1.94
False	High	[R].SASFNTDPYVR.[E]	1xPhospho [S3(99.5)]	0.000369666	0.000194952	1	1	1	Q9UKV8	Q9UKV8 [385-395]	Q9UKV8 1xPhospho [S387(99.5)]	0	1336.55692	High	High	0.0001268	8.55e-05	1.75
False	High	[R].SASEPSLNR.[A]	1xPhospho [S3(100)]	0.000157983	0.000194952	1	1	3	P15056	P15056 [727-735]	P15056 1xPhospho [S729(100)]	0	1040.44083	High	High	0.0001268	3.317e-05	2.13
False	High	[R].SASEPSLHR.[AT]	1xPhospho [S3(100)]	0.000905774	0.000194952	2	2	4	P04049; P10398	P04049 [619-627]; P10398 [580-588]	P04049 1xPhospho [S621(100)]; P10398 1xPhospho [S582(100)]	0	1063.45681	High	High	0.0001268	0.0002324	2.27
False	High	[K].SAAQAAAQTNSNAAGK.[Q]		0.00147606	0.000194952	1	1	1	Q8NC51	Q8NC51 [53-68]		0	1460.70881	High	High	0.0001268	0.0003998	1.16
False	High	[K].SAAQAAAQTNSNAAGK.[Q]	1xPhospho [T/S]	4.23628e-05	0.000194952	1	1	1	Q8NC51	Q8NC51 [53-68]		0	1540.67514	High	High	0.0001268	7.646e-06	1.99
False	High	[R].SAASPVVSSMPER.[A]	1xPhospho [S4(100)]	5.70209e-08	0.000194952	1	1	2	P18583	P18583 [1766-1778]	P18583 1xPhospho [S1769(100)]	0	1397.61306	High	High	0.0001268	4.783e-09	3.74
False	High	[R].SAAVETASLSPSLVPAR.[Q]	1xPhospho [S10(99.6)]	6.1506e-08	0.000194952	1	1	1	Q2KHT3	Q2KHT3 [971-987]	Q2KHT3 1xPhospho [S980(99.6)]	0	1735.86261	High	High	0.0001268	5.177e-09	3.54
False	High	[K].SADDTYLQLK.[K]		1.14916e-05	0.000194952	1	1	1	Q6IQ23	Q6IQ23 [651-660]		0	1153.57354	High	High	0.0001268	1.781e-06	2.02
False	High	[K].SADDTYLQLKK.[D]		0.000549174	0.000194952	1	1	1	Q6IQ23	Q6IQ23 [651-661]		1	1281.66851	High	High	0.0001268	0.0001331	1.85
False	High	[R].SADSENALSVQER.[N]	1xPhospho [S1(100)]	1.03889e-07	0.000194952	1	1	1	Q99759	Q99759 [337-349]	Q99759 1xPhospho [S337(100)]	0	1485.62171	High	High	0.0001268	9.289e-09	3.1
False	High	[R].SAADSISESVPVGPK.[V]	1xPhospho [S5(100)]	2.58243e-08	0.000194952	1	1	3	P45974	P45974 [779-793]	P45974 1xPhospho [S783(100)]	0	1523.6989	High	High	0.0001268	1.97e-09	3.41
False	High	[K].SADTLWDIQK.[D]		1.52585e-07	0.000194952	1	1	1	P07195	P07195 [320-329]		0	1176.58953	High	High	0.0001268	1.426e-08	2.92
False	High	[R].SADWTEELGAR.[T]	1xPhospho [S1(100)]	0.00145901	0.000194952	1	1	1	Q9NZ56	Q9NZ56 [482-492]	Q9NZ56 1xPhospho [S482(100)]	0	1314.53619	High	High	0.0001268	0.0003958	1.64
False	High	[R].SAEEAPLYSK.[V]		1.47622e-05	0.000194952	1	1	1	Q99952	Q99952 [382-391]		0	1094.53643	High	High	0.0001268	2.357e-06	2.39
False	High	[R].SAEEEAADLPTKPTK.[I]	1xPhospho [S1(100)]	3.34295e-06	0.000194952	1	1	1	Q8WW12	Q8WW12 [53-67]	Q8WW12 1xPhospho [S53(100)]	0	1666.75714	High	High	0.0001268	4.486e-07	2.42
False	High	[R].SAEEGELAESK.[S]	1xPhospho [S1(100)]	0.000661584	0.000194952	1	1	1	Q9C0C2	Q9C0C2 [1666-1676]	Q9C0C2 1xPhospho [S1666(100)]	0	1229.49332	High	High	0.0001268	0.0001636	2.4
False	High	[K].SAENGIYSVSGDEK.[K]		2.75372e-11	0.000194952	1	1	1	P48029	P48029 [5-18]		0	1455.65979	High	High	0.0001268	9.501e-13	3.4
False	High	[K].SAEPSPTVMSTSLGSNLSELDR.[L]	1xOxidation [M9]; 1xPhospho [S/T]	1.85632e-06	0.000194952	1	1	2	P49023	P49023 [126-147]		0	2374.04798	High	High	0.0001268	2.321e-07	2.88
False	High	[K].SAEPSPTVMSTSLGSNLSELDR.[L]	2xPhospho [S1(100); T7(98)]	1.01686e-05	0.000194952	1	1	1	P49023	P49023 [126-147]	P49023 2xPhospho [S126(100); T132(98)]	0	2438.01939	High	High	0.0001268	1.554e-06	2.12
False	High	[R].SADVSPTTEGVK.[R]	1xPhospho [S5(100)]	9.9925e-06	0.000194952	1	1	1	Q9C040	Q9C040 [424-435]	Q9C040 1xPhospho [S428(100)]	0	1270.55625	High	High	0.0001268	1.519e-06	3.04
False	High	[K].SAAATSPAPHLVAGPLLGTVGK.[A]	1xPhospho [T/S]	1.30142e-09	0.000194952	1	1	1	Q96RK0	Q96RK0 [734-755]		0	2095.09473	High	High	0.0001268	7.019e-11	2.52
False	High	[R].SAAAGALGSPGLPLRK.[L]	1xPhospho [S9(100)]	0.00126906	0.000194952	1	1	2	O75145	O75145 [1156-1171]	O75145 1xPhospho [S1164(100)]	1	1545.81487	High	High	0.0001268	0.0003384	1.76
False	High	[R].RYWEEETVPTTAGASPGPPR.[N]	1xPhospho [S15(100)]	2.05359e-07	0.000194952	1	1	1	O15213	O15213 [27-46]	O15213 1xPhospho [S41(100)]	1	2281.0285	High	High	0.0001268	1.997e-08	3.82
False	High	[R].RVSPLNLSSVTP.[-]	1xPhospho [S3(100)]	1.68132e-06	0.000194952	1	1	3	Q9UJX2	Q9UJX2 [586-597]	Q9UJX2 1xPhospho [S588(100)]	1	1349.68246	High	High	0.0001268	2.087e-07	3.16
False	High	[R].RVSPLNLSSVTP.[-]	2xPhospho [S3(100); T11(100)]	0.000774122	0.000194952	1	1	2	Q9UJX2	Q9UJX2 [586-597]	Q9UJX2 2xPhospho [S588(100); T596(100)]	1	1429.64879	High	High	0.0001268	0.0001954	3.5
False	High	[R].RVTQHESDNENEIQIQNK.[L]	1xPhospho [S7(100)]	1.80662e-07	0.000194952	1	1	2	Q5VZL5	Q5VZL5 [116-133]	Q5VZL5 1xPhospho [S122(100)]	1	2262.01464	High	High	0.0001268	1.724e-08	2.82
False	High	[R].RVVEDEGSSVEMEQKTPEK.[T]	2xPhospho [S8(100); S9(100)]	0.00192811	0.000194952	1	1	1	Q8N4S0	Q8N4S0 [212-230]	Q8N4S0 2xPhospho [S219(100); S220(100)]	2	2336.97171	High	High	0.0001268	0.0005418	1.78
False	High	[R].RVVLGDGVQLPPGDYSTTPGGTLFSTTPGGTR.[I]	1xPhospho [T27(99)]	5.76009e-16	0.000194952	1	1	20	Q13541	Q13541 [20-51]	Q13541 1xPhospho [T46(99)]	1	3283.59946	High	High	0.0001268	3.817e-16	3.93
False	High	[R].RVVLGDGVQLPPGDYSTTPGGTLFSTTPGGTR.[I]	2xPhospho [T18(100); T27(100)]	1.07419e-15	0.000194952	1	1	40	Q13541	Q13541 [20-51]	Q13541 2xPhospho [T37(100); T46(100)]	1	3363.56579	High	High	0.0001268	5.154e-16	4.16
False	High	[R].RVVLGDGVQLPPGDYSTTPGGTLFSTTPGGTRIIYDR.[K]	2xPhospho [Y/S/T]	0.00192811	0.000194952	1	1	4	Q13541	Q13541 [20-56]		2	4023.9253	High	High	0.0001268	0.0005398	1.93
False	High	[R].RWDQTADQTPGATPK.[K]	1xPhospho [T13(100)]	0.000145614	0.000194952	1	1	3	O75533	O75533 [199-213]	O75533 1xPhospho [T211(100)]	1	1751.77485	High	High	0.0001268	3.024e-05	1.65
False	High	[K].RWSWGGSAMANSESK.[T]	1xOxidation [M9]; 1xPhospho [S3(100)]	0.00146751	0.000194952	1	1	2	Q8IWC1	Q8IWC1 [163-177]	Q8IWC1 1xPhospho [S165(100)]	1	1749.70506	High	High	0.0001268	0.0003981	2.21
False	High	[R].RYEDDGISDDEIEGK.[R]	1xPhospho [S8(100)]	6.75053e-05	0.000194952	1	1	1	Q9Y2K7	Q9Y2K7 [21-35]	Q9Y2K7 1xPhospho [S28(100)]	1	1820.72221	High	High	0.0001268	1.278e-05	2.45
False	High	[R].RYEDDGISDDEIEGKR.[T]	1xPhospho [S8(100)]	2.87888e-07	0.000194952	1	1	1	Q9Y2K7	Q9Y2K7 [21-36]	Q9Y2K7 1xPhospho [S28(100)]	2	1976.82332	High	High	0.0001268	2.906e-08	3.48
False	High	[R].RYETLVGTIGKK.[F]	1xPhospho [Y2(100)]	8.62126e-05	0.000194952	1	1	1	Q99547	Q99547 [117-128]	Q99547 1xPhospho [Y118(100)]	2	1444.75596	High	High	0.0001268	1.69e-05	2.14
False	High	[R].RYPSSISSSPQK.[D]	1xPhospho [S9(100)]	1.53172e-06	0.000194952	1	1	3	Q14157	Q14157 [601-612]	Q14157 1xPhospho [S609(100)]	1	1416.65189	High	High	0.0001268	1.876e-07	3.1
False	High	[R].RYPSSISSSPQKDLTQAK.[N]	1xPhospho [S9(100)]	6.33332e-11	0.000194952	1	1	3	Q14157	Q14157 [601-618]	Q14157 1xPhospho [S609(100)]	2	2073.00122	High	High	0.0001268	2.411e-12	5.14
False	High	[R].RYPSSISSSPQKDLTQAK.[N]	2xPhospho [S5(99.3); S9(98.7)]	6.45598e-06	0.000194952	1	1	4	Q14157	Q14157 [601-618]	Q14157 2xPhospho [S605(99.3); S609(98.7)]	2	2152.96756	High	High	0.0001268	9.326e-07	3.88
False	High	[R].RYSPPIQR.[R]	1xPhospho [S3(100)]	0.000260674	0.000194952	1	1	5	Q8IYB3	Q8IYB3 [595-602]	Q8IYB3 1xPhospho [S597(100)]	1	1096.52992	High	High	0.0001268	5.806e-05	3.16
False	High	[R].RYSPSPPPK.[R]	2xPhospho [S3(100); S5(100)]	0.00111023	0.000194952	1	1	15	Q8IYB3	Q8IYB3 [603-611]	Q8IYB3 2xPhospho [S605(100); S607(100)]	1	1188.48502	High	High	0.0001268	0.000291	2.65
False	High	[K].SAESPTSPVTSETGSTFK.[K]	1xPhospho [S/T]	6.88402e-09	0.000194952	1	1	1	Q02952	Q02952 [280-297]		0	1892.81611	High	High	0.0001268	4.506e-10	2.59
False	High	[K].SAESPTSPVTSETGSTFK.[K]	2xPhospho [S4(98.6); S7(100)]	1.46782e-08	0.000194952	1	1	3	Q02952	Q02952 [280-297]	Q02952 2xPhospho [S283(98.6); S286(100)]	0	1972.78244	High	High	0.0001268	1.047e-09	2.99
False	High	[K].SAESPTSPVTSETGSTFKK.[F]	1xPhospho [S4(98.2)]	2.55224e-05	0.000194952	1	1	4	Q02952	Q02952 [280-298]	Q02952 1xPhospho [S283(98.2)]	1	2020.91107	High	High	0.0001268	4.337e-06	2.57
False	High	[K].SAESPTSPVTSETGSTFKK.[F]	2xPhospho [S4(99.4); S7(100)]	6.81893e-13	0.000194952	1	1	7	Q02952	Q02952 [280-298]	Q02952 2xPhospho [S283(99.4); S286(100)]	1	2100.8774	High	High	0.0001268	1.536e-14	4.71
False	High	[R].SAPASPTHPGLMSPR.[S]	1xOxidation [M12]; 1xPhospho [S/T]	5.53782e-05	0.000194952	1	1	2	P85037	P85037 [416-430]		0	1601.71417	High	High	0.0001268	1.028e-05	2.57
False	High	[R].SAPASPTHPGLMSPR.[S]	2xPhospho [S5(100); S13(100)]	3.91998e-07	0.000194952	1	1	7	P85037	P85037 [416-430]	P85037 2xPhospho [S420(100); S428(100)]	0	1665.68558	High	High	0.0001268	4.089e-08	3.04
False	High	[R].SAPASPTHPGLMSPR.[S]	1xOxidation [M12]; 2xPhospho [S1(100); S5(100)]	3.63414e-07	0.000194952	1	1	6	P85037	P85037 [416-430]	P85037 2xPhospho [S416(100); S420(100)]	0	1681.6805	High	High	0.0001268	3.759e-08	3.14
False	High	[R].SAPASPTHPGLMSPR.[S]	3xPhospho [S1(100); S5(100); S13(100)]	0.000312238	0.000194952	1	1	4	P85037	P85037 [416-430]	P85037 3xPhospho [S416(100); S420(100); S428(100)]	0	1745.65192	High	High	0.0001268	7.075e-05	3.05
False	High	[K].SAPASPVQSPAK.[E]	1xPhospho [S5(100)]	5.96219e-07	0.000194952	1	1	1	P35612	P35612 [596-607]	P35612 1xPhospho [S600(100)]	0	1219.57184	High	High	0.0001268	6.547e-08	2.71
False	High	[K].SAPASPVQSPAKEAETKSPLVSPSK.[S]	2xPhospho [S1(100); S5(99.3)]	0.000477579	0.000194952	1	1	1	P35612	P35612 [596-620]	P35612 2xPhospho [S596(100); S600(99.3)]	2	2653.25217	High	High	0.0001268	0.000114	1.22
False	High	[R].SAPPNLWAAQR.[Y]	1xPhospho [S1(100)]	7.32402e-05	0.000194952	1	1	2	Q92934	Q92934 [99-109]	Q92934 1xPhospho [S99(100)]	0	1290.59906	High	High	0.0001268	1.406e-05	1.93
False	High	[R].SAPYEFPEESPIEQLEER.[R]		1.15142e-06	0.000194952	1	1	1	Q01433	Q01433 [142-159]		0	2149.99242	High	High	0.0001268	1.366e-07	2.58
False	High	[R].SAPYEFPEESPIEQLEER.[R]	1xPhospho [Y4(99.4)]	6.3938e-07	0.000194952	1	1	3	Q01433	Q01433 [142-159]	Q01433 1xPhospho [Y145(99.4)]	0	2229.95875	High	High	0.0001268	7.094e-08	1.45
False	High	[R].SAQGSSSPVPSMVQK.[S]	1xPhospho [S7(99.5)]	5.7689e-08	0.000194952	1	1	2	P35658	P35658 [651-665]	P35658 1xPhospho [S657(99.5)]	0	1569.69785	High	High	0.0001268	4.824e-09	2.79
False	High	[R].SAQGSSSPVPSMVQK.[S]	1xOxidation [M12]; 1xPhospho [S7(99.3)]	1.66828e-05	0.000194952	1	1	2	P35658	P35658 [651-665]	P35658 1xPhospho [S657(99.3)]	0	1585.69276	High	High	0.0001268	2.695e-06	2.37
False	High	[R].SARLSAMLVPVTPEVKPK.[R]	2xPhospho [S1(100); S5(100)]	0.000323338	0.000194952	1	1	1	P82970	P82970 [20-37]	P82970 2xPhospho [S20(100); S24(100)]	1	2083.04224	High	High	0.0001268	7.365e-05	2.27
False	High	[R].SASADNLTLPR.[W]	1xPhospho [S3(100)]	9.83874e-07	0.000194952	1	1	2	Q8ND76	Q8ND76 [324-334]	Q8ND76 1xPhospho [S326(100)]	0	1224.56201	High	High	0.0001268	1.147e-07	3.24
False	High	[R].SASASHQADIK.[E]	1xPhospho [S3(99.8)]	7.14198e-07	0.000194952	1	1	2	Q14739	Q14739 [97-107]	Q14739 1xPhospho [S99(99.8)]	0	1194.51506	High	High	0.0001268	8.006e-08	2.54
False	High	[R].SASASHQADIKEAR.[R]	1xPhospho [S5(99.6)]	3.44173e-06	0.000194952	1	1	1	Q14739	Q14739 [97-110]	Q14739 1xPhospho [S101(99.6)]	1	1550.69588	High	High	0.0001268	4.617e-07	2.33
False	High	[R].SASASHQADIKEAR.[R]	2xPhospho [S1(100); S3(100)]	0.00174688	0.000194952	1	1	1	Q14739	Q14739 [97-110]	Q14739 2xPhospho [S97(100); S99(100)]	1	1630.66221	High	High	0.0001268	0.0004828	1.61
False	High	[K].SASDASISSGTHGQYSILQTAR.[L]	1xPhospho [S3(98.8)]	0.000281171	0.000194952	1	1	1	O15056	O15056 [1122-1143]	O15056 1xPhospho [S1124(98.8)]	0	2317.04561	High	High	0.0001268	6.312e-05	2.91
False	High	[R].SAPASPTHPGLMSPR.[S]	1xPhospho [S1(100)]	3.9812e-06	0.000194952	1	1	3	P85037	P85037 [416-430]	P85037 1xPhospho [S416(100)]	0	1585.71925	High	High	0.0001268	5.458e-07	2.87
False	High	[R].SDVDLYQVR.[T]		8.3418e-06	0.000194952	1	1	1	O00233	O00233 [65-73]		0	1094.54766	High	High	0.0001268	1.241e-06	2.48
False	High	[R].SAPASPNHAGVLSAHSSGAQTPESLSR.[E]	2xPhospho [S1(100); S5(100)]	3.17851e-07	0.000194952	1	1	3	Q01167	Q01167 [369-395]	Q01167 2xPhospho [S369(100); S373(100)]	0	2776.20874	High	High	0.0001268	3.235e-08	2.31
False	High	[R].SANAFLTPSYTWTPLK.[T]	1xPhospho [S1(100)]	0.00122557	0.000194952	1	1	1	Q15398	Q15398 [332-347]	Q15398 1xPhospho [S332(100)]	0	1876.88809	High	High	0.0001268	0.0003265	1.56
False	High	[R].SAFSNLFGGEPLSYTR.[F]		6.15155e-11	0.000194952	1	1	5	P02786	P02786 [7-22]		0	1745.84933	High	High	0.0001268	2.337e-12	3.43
False	High	[R].SAFSNLFGGEPLSYTR.[F]	1xPhospho [S/Y/T]	0.000111393	0.000194952	1	1	1	P02786	P02786 [7-22]		0	1825.81566	High	High	0.0001268	2.245e-05	1.28
False	High	[R].SAFTPATATGSSPSPVLGQGEK.[V]	1xPhospho [S14(100)]	2.98767e-11	0.000194952	1	1	2	Q15811	Q15811 [891-912]	Q15811 1xPhospho [S904(100)]	0	2170.00637	High	High	0.0001268	1.04e-12	3.35
False	High	[R].SAGAGSPARPPSPR.[L]	2xPhospho [S6(99.4); S12(100)]	0.000215103	0.000194952	1	1	2	P83369	P83369 [10-23]	P83369 2xPhospho [S15(99.4); S21(100)]	0	1467.61413	High	High	0.0001268	4.676e-05	2.42
False	High	[R].SAGAPASVSGQDADGSTSPR.[S]	1xPhospho [S/T]	1.0131e-09	0.000194952	1	1	2	P42679	P42679 [484-503]		0	1897.79235	High	High	0.0001268	5.307e-11	2.55
False	High	[R].SAGEEEDGPVLTDEQK.[S]	1xPhospho [S1(100)]	1.13843e-12	0.000194952	1	1	4	Q66PJ3	Q66PJ3 [332-347]	Q66PJ3 1xPhospho [S332(100)]	0	1783.72696	High	High	0.0001268	2.718e-14	4.88
False	High	[R].SAGGRPGSGPQLGTGR.[G]	1xPhospho [S1(100)]	0.000350796	0.000194952	1	1	3	O14908	O14908 [225-240]	O14908 1xPhospho [S225(100)]	0	1534.71219	High	High	0.0001268	8.085e-05	2.23
False	High	[K].SAGTATQMR.[Q]	1xPhospho [S1(100)]	0.0011974	0.000194952	1	1	1	Q92934	Q92934 [134-142]	Q92934 1xPhospho [S134(100)]	0	1002.40742	High	High	0.0001268	0.000318	1.87
False	High	[R].SAHATAPVNIAGSR.[T]	1xPhospho [S1(99.6)]	3.59882e-05	0.000194952	1	1	1	Q9UQ35	Q9UQ35 [2343-2356]	Q9UQ35 1xPhospho [S2343(99.6)]	0	1431.67402	High	High	0.0001268	6.369e-06	2.42
False	High	[K].SAKDGTSPEEEIEIER.[Q]	1xPhospho [T/S]	9.857e-05	0.000194952	1	1	2	Q9H501	Q9H501 [688-703]		1	1869.81136	High	High	0.0001268	1.958e-05	2.22
False	High	[R].SAKPVGPEDMGATAVYELDTEKER.[D]		3.22814e-06	0.000194952	1	1	1	O15541	O15541 [105-128]		1	2593.24502	High	High	0.0001268	4.308e-07	2.76
False	High	[K].SALLTQNGTGSLPR.[N]	1xPhospho [S11(100)]	2.08979e-07	0.000194952	1	1	1	Q86UU1	Q86UU1 [1007-1020]	Q86UU1 1xPhospho [S1017(100)]	0	1494.7312	High	High	0.0001268	2.026e-08	3.6
False	High	[R].SAINEVVTR.[E]		0.000103874	0.000194952	1	1	1	P62899	P62899 [15-23]		0	988.54218	High	High	0.0001268	2.068e-05	1.93
False	High	[R].SAMDSPVPASMFAPEPSSPGAAR.[A]	1xPhospho [S18(99.2)]	1.24218e-09	0.000194952	1	1	4	O00178	O00178 [8-30]	O00178 1xPhospho [S25(99.2)]	0	2340.00361	High	High	0.0001268	6.653e-11	2.81
False	High	[R].SAMDSPVPASMFAPEPSSPGAAR.[A]	1xOxidation [M]; 1xPhospho [S]	2.53343e-13	0.000194952	1	1	11	O00178	O00178 [8-30]		0	2355.99852	High	High	0.0001268	7.261e-15	3.49
False	High	[R].SAMDSPVPASMFAPEPSSPGAAR.[A]	2xOxidation [M3; M11]; 1xPhospho [S]	8.5883e-06	0.000194952	1	1	2	O00178	O00178 [8-30]		0	2371.99344	High	High	0.0001268	1.282e-06	2.81
False	High	[R].SAMDSPVPASMFAPEPSSPGAAR.[A]	2xPhospho [S18(98.4); S]	0.00175706	0.000194952	1	1	1	O00178	O00178 [8-30]	O00178 2xPhospho [S25(98.4); S]	0	2419.96994	High	High	0.0001268	0.0004865	2.05
False	High	[R].SAPASPNHAGVLSAHSSGAQTPESLSR.[E]	1xPhospho [S1(99)]	7.94718e-08	0.000194952	1	1	1	Q01167	Q01167 [369-395]	Q01167 1xPhospho [S369(99)]	0	2696.24241	High	High	0.0001268	6.92e-09	2.7
False	High	[R].SGPFGQIFRPDNFVFGQSGAGNNWAK.[G]		6.72463e-06	0.000194952	1	5	1	P07437	P07437 [78-103]		0	2798.34337	High	High	0.0001268	9.775e-07	1.88
False	High	[R].SDVIHAPLPSPVDK.[V]	1xPhospho [S10(100)]	6.937e-07	0.000194952	1	1	2	Q14BN4	Q14BN4 [139-152]	Q14BN4 1xPhospho [S148(100)]	0	1554.75635	High	High	0.0001268	7.764e-08	2.77
False	High	[K].SDVSPIIQPVPSIK.[N]	1xPhospho [S4(99.5)]	2.63282e-06	0.000194952	1	1	1	P40818	P40818 [389-402]	P40818 1xPhospho [S392(99.5)]	0	1559.80805	High	High	0.0001268	3.436e-07	3.39
False	High	[R].SFQDYTGQK.[I]	1xPhospho [S1(100)]	0.00135285	0.000194952	1	1	1	Q9NP64	Q9NP64 [114-122]	Q9NP64 1xPhospho [S114(100)]	0	1153.45615	High	High	0.0001268	0.0003641	2.03
False	High	[K].SFQQSSLSRDSQGHGR.[D]	1xPhospho [S11(100)]	0.00132176	0.000194952	1	1	1	P43243	P43243 [4-19]	P43243 1xPhospho [S14(100)]	1	1856.80353	High	High	0.0001268	0.0003534	1.32
False	High	[R].SFSADNFIGIQR.[S]	1xPhospho [S3(100)]	1.89279e-07	0.000194952	1	1	3	Q8N7R7	Q8N7R7 [342-353]	Q8N7R7 1xPhospho [S344(100)]	0	1434.64132	High	High	0.0001268	1.814e-08	3.57
False	High	[R].SFSASQSTDR.[E]	1xPhospho [S3(100)]	0.000356976	0.000194952	1	1	1	Q9ULJ3	Q9ULJ3 [409-418]	Q9ULJ3 1xPhospho [S411(100)]	0	1165.45212	High	High	0.0001268	8.205e-05	2.54
False	High	[R].SFSASQSTDREGASPVTEVR.[I]	1xPhospho [S3(100)]	4.1711e-06	0.000194952	1	1	2	Q9ULJ3	Q9ULJ3 [409-428]	Q9ULJ3 1xPhospho [S411(100)]	1	2190.9663	High	High	0.0001268	5.731e-07	2.45
False	High	[R].SFSEDTLMDGPAR.[I]	1xPhospho [S/T]	0.000189239	0.000194952	1	1	1	Q9BRG2	Q9BRG2 [123-135]		0	1505.5978	High	High	0.0001268	4.039e-05	1.72
False	High	[K].SFSKEELMSSDLEETAGSTSIPK.[R]	1xPhospho [S/T]	1.27145e-09	0.000194952	1	1	4	O00567	O00567 [511-533]		1	2553.13137	High	High	0.0001268	6.855e-11	4.39
False	High	[R].SFPLFDNSK.[A]	1xPhospho [S1(100)]	0.000238872	0.000194952	1	1	1	Q5T0W9	Q5T0W9 [664-672]	Q5T0W9 1xPhospho [S664(100)]	0	1134.48672	High	High	0.0001268	5.26e-05	1.92
False	High	[K].SFSKEELMSSDLEETAGSTSIPK.[R]	1xOxidation [M8]; 1xPhospho [S/T]	2.81819e-08	0.000194952	1	1	3	O00567	O00567 [511-533]		1	2569.12629	High	High	0.0001268	2.178e-09	3.97
False	High	[K].SFSKEELMSSDLEETAGSTSIPK.[R]	1xOxidation [M8]; 2xPhospho [S9(100); S10(100)]	8.15073e-09	0.000194952	1	1	2	O00567	O00567 [511-533]	O00567 2xPhospho [S519(100); S520(100)]	1	2649.09262	High	High	0.0001268	5.424e-10	3.23
False	High	[K].SFSKEELMSSDLEETAGSTSIPKR.[K]	1xPhospho [S9(99.1)]	2.52764e-06	0.000194952	1	1	1	O00567	O00567 [511-534]	O00567 1xPhospho [S519(99.1)]	2	2709.23248	High	High	0.0001268	3.281e-07	3.52
False	High	[K].SFSKEELMSSDLEETAGSTSIPKR.[K]	1xOxidation [M8]; 1xPhospho [S/T]	1.66209e-09	0.000194952	1	1	3	O00567	O00567 [511-534]		2	2725.2274	High	High	0.0001268	9.239e-11	3.85
False	High	[K].SFSKEELMSSDLEETAGSTSIPKR.[K]	2xPhospho [S9(100); S10(100)]	5.63606e-08	0.000194952	1	1	1	O00567	O00567 [511-534]	O00567 2xPhospho [S519(100); S520(100)]	2	2789.19881	High	High	0.0001268	4.707e-09	3.21
False	High	[K].SFSKEELMSSDLEETAGSTSIPKR.[K]	1xOxidation [M8]; 2xPhospho [S9(100); S10(100)]	4.49083e-08	0.000194952	1	1	1	O00567	O00567 [511-534]	O00567 2xPhospho [S519(100); S520(100)]	2	2805.19373	High	High	0.0001268	3.644e-09	2.31
False	High	[R].SFSKEVEER.[S]	1xPhospho [S1(100)]	2.78525e-05	0.000194952	1	1	15	Q04637	Q04637 [1185-1193]	Q04637 1xPhospho [S1185(100)]	1	1190.50891	High	High	0.0001268	4.778e-06	2.47
False	High	[R].SFSLASSSNSPISQR.[R]	1xPhospho [S10(99.7)]	3.40913e-10	0.000194952	1	1	5	Q9BXB4	Q9BXB4 [172-186]	Q9BXB4 1xPhospho [S181(99.7)]	0	1647.73741	High	High	0.0001268	1.576e-11	3.61
False	High	[K].SFSKEELMSSDLEETAGSTSIPK.[R]	2xPhospho [S9(100); S10(100)]	1.9604e-10	0.000194952	1	1	4	O00567	O00567 [511-533]	O00567 2xPhospho [S519(100); S520(100)]	1	2633.0977	High	High	0.0001268	8.472e-12	3.71
False	High	[K].SFPAHLAADSDSPSTQLR.[A]	1xPhospho [S12(99.4)]	0.00185132	0.000194952	1	1	1	Q96S38	Q96S38 [549-566]	Q96S38 1xPhospho [S560(99.4)]	0	1979.88586	High	High	0.0001268	0.0005154	1.68
False	High	[K].SFNYSPNSSTSEVSSTSASK.[A]	1xPhospho [S5(100)]	7.42664e-12	0.000194952	1	1	2	Q5VT52	Q5VT52 [589-608]	Q5VT52 1xPhospho [S593(100)]	0	2146.88123	High	High	0.0001268	2.2e-13	2.85
False	High	[R].SFNSDSPSIIGVPSETQTSPVER.[Y]	1xPhospho [T/S]	0.000195967	0.000194952	1	1	1	Q8N8K9	Q8N8K9 [79-101]		0	2514.13957	High	High	0.0001268	4.206e-05	1.65
False	High	[K].SEVDETYALPATK.[I]		3.72721e-08	0.000194952	1	1	1	Q9Y5Z7	Q9Y5Z7 [554-566]		0	1423.69512	High	High	0.0001268	2.971e-09	2.96
False	High	[K].SEVQQPVHPKPLSPDSR.[A]	1xPhospho [S13(100)]	1.62358e-06	0.000194952	1	1	4	Q9UHB6	Q9UHB6 [350-366]	Q9UHB6 1xPhospho [S362(100)]	0	1980.95388	High	High	0.0001268	1.996e-07	3.43
False	High	[K].SEWLDPSQKSPLHVGETR.[K]	1xPhospho [S10(100)]	0.00126906	0.000194952	1	1	1	O15164	O15164 [802-819]	O15164 1xPhospho [S811(100)]	1	2145.99647	High	High	0.0001268	0.0003395	1.87
False	High	[K].SEYIEPAKR.[A]	1xPhospho [Y3(100)]	0.000965616	0.000194952	1	1	1	Q69YN4	Q69YN4 [1606-1614]	Q69YN4 1xPhospho [Y1608(100)]	1	1172.53473	High	High	0.0001268	0.0002497	1.1
False	High	[R].SFAGNLNTYKR.[L]	1xPhospho [S1(100)]	0.0010175	0.000194952	1	1	1	Q01813	Q01813 [386-396]	Q01813 1xPhospho [S386(100)]	1	1350.62019	High	High	0.0001268	0.0002656	1.53
False	High	[R].SFDDPIVQTER.[I]	1xPhospho [S1(100)]	0.000312238	0.000194952	1	1	1	O95757	O95757 [74-84]	O95757 1xPhospho [S74(100)]	0	1386.5937	High	High	0.0001268	7.092e-05	2.21
False	High	[K].SFDHLISDTKAPK.[R]	1xPhospho [S1(100)]	0.000216359	0.000194952	1	1	2	P21359	P21359 [2543-2555]	P21359 1xPhospho [S2543(100)]	1	1538.72505	High	High	0.0001268	4.705e-05	2.12
False	High	[R].SFDWGYEER.[S]		0.000844707	0.000194952	1	1	1	P18615	P18615 [165-173]		0	1188.49563	High	High	0.0001268	0.0002157	2.16
False	High	[R].SFEEEGEHLGSR.[K]	1xPhospho [S1(100)]	4.42185e-09	0.000194952	1	1	2	Q9BXW6	Q9BXW6 [499-510]	Q9BXW6 1xPhospho [S499(100)]	0	1456.57403	High	High	0.0001268	2.742e-10	3.96
False	High	[R].SFEVEEVETPNSTPPR.[R]	1xPhospho [S1(100)]	4.80708e-10	0.000194952	1	1	1	Q9UHD8	Q9UHD8 [30-45]	Q9UHD8 1xPhospho [S30(100)]	0	1897.82153	High	High	0.0001268	2.308e-11	3.98
False	High	[R].SFGNPFEGSR.[R]	1xPhospho [S1(100)]	7.19716e-05	0.000194952	1	1	1	Q96RR4	Q96RR4 [495-504]	Q96RR4 1xPhospho [S495(100)]	0	1177.46738	High	High	0.0001268	1.373e-05	1.86
False	High	[R].SFGTRPLSSGFSPEEAQQQDEEFEK.[K]	1xPhospho [S8(98.5)]	7.57031e-07	0.000194952	1	1	1	Q9C0C2	Q9C0C2 [976-1000]	Q9C0C2 1xPhospho [S983(98.5)]	0	2910.24655	High	High	0.0001268	8.546e-08	2.74
False	High	[R].SFLESNYFTKPNLK.[H]	1xPhospho [S1(100)]	2.28487e-05	0.000194952	1	1	2	O60293	O60293 [1046-1059]	O60293 1xPhospho [S1046(100)]	0	1767.83533	High	High	0.0001268	3.816e-06	2.32
False	High	[R].SFLSEPSSPGR.[T]	1xPhospho [S8(100)]	2.48385e-06	0.000194952	1	1	3	Q69YN4	Q69YN4 [1572-1582]	Q69YN4 1xPhospho [S1579(100)]	0	1243.53546	High	High	0.0001268	3.208e-07	2.94
False	High	[R].SFLVASVLPGPDGNINSPTR.[N]	1xPhospho [S17(99.4)]	1.69769e-05	0.000194952	1	1	3	Q7Z3K3	Q7Z3K3 [1322-1341]	Q7Z3K3 1xPhospho [S1338(99.4)]	0	2121.03761	High	High	0.0001268	2.742e-06	2.79
False	High	[K].SFLVIVDGSPK.[N]	1xPhospho [S9(100)]	3.09918e-06	0.000194952	1	1	1	Q9H116	Q9H116 [605-615]	Q9H116 1xPhospho [S613(100)]	0	1241.61773	High	High	0.0001268	4.127e-07	2.35
False	High	[R].SFNGTDNHIR.[F]	1xPhospho [S1(100)]	2.75299e-05	0.000194952	1	1	2	Q5T0W9	Q5T0W9 [466-475]	Q5T0W9 1xPhospho [S466(100)]	0	1240.51064	High	High	0.0001268	4.712e-06	2.06
False	High	[R].SFSPKSPLELGEK.[L]	2xPhospho [S3(99.3); S6(100)]	5.85891e-07	0.000194952	1	1	2	Q15742	Q15742 [157-169]	Q15742 2xPhospho [S159(99.3); S162(100)]	1	1578.68523	High	High	0.0001268	6.44e-08	2.87
False	High	[R].SETPPHWR.[Q]	2xPhospho [S1(100); T3(100)]	0.00166758	0.000194952	1	1	2	Q13427	Q13427 [356-363]	Q13427 2xPhospho [S356(100); T358(100)]	0	1169.41767	High	High	0.0001268	0.0004599	2.54
False	High	[R].SFSQPEAGGSHHK.[V]	1xPhospho [S3(99.5)]	0.00105363	0.000194952	1	1	1	Q8WVV9	Q8WVV9 [59-71]	Q8WVV9 1xPhospho [S61(99.5)]	0	1448.59543	High	High	0.0001268	0.0002756	1.22
False	High	[R].SFSSSAEEHS.[-]	1xPhospho [S3(100)]	8.42274e-05	0.000194952	1	1	2	Q96EQ0	Q96EQ0 [295-304]	Q96EQ0 1xPhospho [S297(100)]	0	1147.39394	High	High	0.0001268	1.641e-05	2.44
False	High	[K].SGGGTGEEPGSQGLNGEAGPEDSTR.[E]	1xPhospho [T5(99.4)]	1.00521e-08	0.000194952	1	1	2	O15355	O15355 [173-197]	O15355 1xPhospho [T177(99.4)]	0	2425.97396	High	High	0.0001268	6.865e-10	3.42
False	High	[K].SGGNEVSIEER.[L]	1xPhospho [S7(100)]	0.000190344	0.000194952	1	1	2	Q15061	Q15061 [431-441]	Q15061 1xPhospho [S437(100)]	0	1256.51545	High	High	0.0001268	4.09e-05	1.96
False	High	[K].SGGSGHAVAEPASPEQELDQNK.[G]	1xPhospho [S13(100)]	8.05634e-09	0.000194952	1	1	2	P46013	P46013 [296-317]	P46013 1xPhospho [S308(100)]	0	2287.98267	High	High	0.0001268	5.372e-10	4.07
False	High	[K].SGGSGHAVAEPASPEQELDQNKGK.[G]	1xPhospho [S13(100)]	5.88321e-12	0.000194952	1	1	5	P46013	P46013 [296-319]	P46013 1xPhospho [S308(100)]	1	2473.0991	High	High	0.0001268	1.701e-13	4.05
False	High	[R].SGKNSQEDSEDSEDKDVK.[T]	1xPhospho [S1(99.4)]	0.00162928	0.000194952	1	1	2	Q9H1E3	Q9H1E3 [50-67]	Q9H1E3 1xPhospho [S50(99.4)]	2	2076.82411	High	High	0.0001268	0.0004481	1.63
False	High	[R].SGKNSQEDSEDSEDKDVK.[T]	2xPhospho [S9(100); S12(100)]	5.55971e-07	0.000194952	1	1	4	Q9H1E3	Q9H1E3 [50-67]	Q9H1E3 2xPhospho [S58(100); S61(100)]	2	2156.79044	High	High	0.0001268	6.036e-08	3.18
False	High	[K].SGKQGSPDQVSPVSEMTSTSLYQDK.[Q]	2xPhospho [S6(100); S11(98.2)]	1.1097e-05	0.000194952	1	1	1	P46821	P46821 [1433-1457]	P46821 2xPhospho [S1438(100); S1443(98.2)]	1	2816.17333	High	High	0.0001268	1.705e-06	2.38
False	High	[R].SGGDGGDEVEGSGVGAGEGETVQHFPLARPK.[S]	1xPhospho [S1(100)]	3.02188e-05	0.000194952	1	1	1	Q96DT7	Q96DT7 [210-240]	Q96DT7 1xPhospho [S210(100)]	0	3076.36438	High	High	0.0001268	5.221e-06	2.89
False	High	[R].SGLEELVLSEMNSPSR.[T]	1xPhospho [S]	0.00136073	0.000194952	1	1	2	Q4V328	Q4V328 [643-658]		0	1827.81942	High	High	0.0001268	0.0003653	0.92
False	High	[R].SGLSLEELR.[I]	1xPhospho [S4(100)]	0.000138178	0.000194952	1	1	1	O60333	O60333 [1054-1062]	O60333 1xPhospho [S1057(100)]	0	1083.50818	High	High	0.0001268	2.852e-05	2.67
False	High	[R].SGISPNLNVVDGR.[L]	1xPhospho [S4(99.7)]	1.96765e-06	0.000194952	1	1	2	Q6UVJ0	Q6UVJ0 [507-519]	Q6UVJ0 1xPhospho [S510(99.7)]	0	1407.66278	High	High	0.0001268	2.474e-07	3.05
False	High	[R].SGLSSALGEMVSPR.[I]	1xOxidation [M10]; 1xPhospho [S12(100)]	1.46764e-05	0.000194952	1	1	1	Q1MSJ5	Q1MSJ5 [516-529]	Q1MSJ5 1xPhospho [S527(100)]	0	1486.66074	High	High	0.0001268	2.338e-06	2.7
False	High	[R].SGITSPVEK.[R]	1xPhospho [S5(99.6)]	0.000115355	0.000194952	1	1	1	O14686	O14686 [2636-2644]	O14686 1xPhospho [S2640(99.6)]	0	997.46017	High	High	0.0001268	2.336e-05	2.65
False	High	[R].SGITSPVEKR.[E]	1xPhospho [S5(100)]	2.59723e-05	0.000194952	1	1	2	O14686	O14686 [2636-2645]	O14686 1xPhospho [S2640(100)]	1	1153.56128	High	High	0.0001268	4.424e-06	3.19
False	High	[R].SGLTVPTSPK.[G]	1xPhospho [S8(99.5)]	0.00154629	0.000194952	1	1	2	Q53EL6	Q53EL6 [87-96]	Q53EL6 1xPhospho [S94(99.5)]	0	1066.51802	High	High	0.0001268	0.0004213	2.13
False	High	[R].SGLTVPTSPKGR.[L]	1xPhospho [S8(100)]	0.000385041	0.000194952	1	1	2	Q53EL6	Q53EL6 [87-98]	Q53EL6 1xPhospho [S94(100)]	1	1279.64059	High	High	0.0001268	8.958e-05	2.07
False	High	[R].SGLEELVLSEMNSPSR.[T]	1xOxidation [M11]; 1xPhospho [S13(98.9)]	1.44222e-05	0.000194952	1	1	1	Q4V328	Q4V328 [643-658]	Q4V328 1xPhospho [S655(98.9)]	0	1843.81434	High	High	0.0001268	2.287e-06	2.02
False	High	[K].SGFSLDNGELR.[S]	1xPhospho [S4(100)]	0.000515118	0.000194952	1	1	1	Q9UNZ2	Q9UNZ2 [189-199]	Q9UNZ2 1xPhospho [S192(100)]	0	1274.54127	High	High	0.0001268	0.0001238	2.17
False	High	[R].SGFGEISSPVIR.[E]	1xPhospho [S8(99.6)]	1.27618e-05	0.000194952	1	1	2	P57740	P57740 [4-15]	P57740 1xPhospho [S11(99.6)]	0	1328.62461	High	High	0.0001268	2e-06	2.3
False	High	[K].SGEISLPIKEEPSPISK.[M]	1xPhospho [S13(100)]	3.83735e-08	0.000194952	1	1	2	Q9ULH7	Q9ULH7 [909-925]	Q9ULH7 1xPhospho [S921(100)]	1	1890.946	High	High	0.0001268	3.056e-09	3.93
False	High	[R].SFSTGSDLGHWVTTPPDIPGSR.[N]	1xPhospho [S/T]	0.000225361	0.000194952	1	1	2	Q96AG3	Q96AG3 [32-53]		0	2394.07618	High	High	0.0001268	4.908e-05	1.97
False	High	[R].SFTLDDESLK.[Y]	1xPhospho [S1(100)]	3.33012e-07	0.000194952	1	1	1	Q86WR7	Q86WR7 [43-52]	Q86WR7 1xPhospho [S43(100)]	0	1234.52389	High	High	0.0001268	3.412e-08	2.89
False	High	[R].SFTQSSPTFPLASVGTTFAQR.[K]	1xPhospho [T/S]	1.18781e-07	0.000194952	1	1	2	Q5T481	Q5T481 [493-513]		0	2310.0802	High	High	0.0001268	1.082e-08	2.54
False	High	[K].SFTSSSPSSPSR.[A]	1xPhospho [S/T]	0.00149331	0.000194952	1	1	1	O94875	O94875 [294-305]		0	1306.5311	High	High	0.0001268	0.0004066	2.2
False	High	[R].SGAASMPSSPK.[Q]	1xPhospho [S9(99.5)]	0.000760728	0.000194952	1	1	1	Q86SQ0	Q86SQ0 [196-206]	Q86SQ0 1xPhospho [S204(99.5)]	0	1099.44895	High	High	0.0001268	0.0001914	2.46
False	High	[R].SGAGSSPETKEQNSALPTSSQDEELMEVVEK.[S]	2xPhospho [S/T]	4.76901e-06	0.000194952	1	1	2	Q9UQ35	Q9UQ35 [1214-1244]		1	3424.43866	High	High	0.0001268	6.653e-07	1.77
False	High	[R].SGAQASSTPLSPTR.[I]	1xPhospho [S11(99.7)]	1.65244e-09	0.000194952	1	1	4	P02545	P02545 [12-25]	P02545 1xPhospho [S22(99.7)]	0	1439.65261	High	High	0.0001268	9.143e-11	4.37
False	High	[R].SGAQASSTPLSPTR.[I]	2xPhospho [T8(100); S11(99.5)]	9.40829e-05	0.000194952	1	1	1	P02545	P02545 [12-25]	P02545 2xPhospho [T19(100); S22(99.5)]	0	1519.61894	High	High	0.0001268	1.859e-05	2.59
False	High	[R].SGAVQGAGSLGPGSPVR.[A]	1xPhospho [S14(100)]	2.37111e-09	0.000194952	1	1	1	Q9P270	Q9P270 [35-51]	Q9P270 1xPhospho [S48(100)]	0	1576.74791	High	High	0.0001268	1.373e-10	4.32
False	High	[R].SGDETPGSEVPGDK.[A]	1xPhospho [S1(100)]	4.37064e-09	0.000194952	1	1	2	Q1KMD3	Q1KMD3 [161-174]	Q1KMD3 1xPhospho [S161(100)]	0	1454.56827	High	High	0.0001268	2.713e-10	2.96
False	High	[R].SGDETPGSEVPGDKAAEEQGDDQDSEK.[S]	1xPhospho [S1(100)]	1.3268e-07	0.000194952	1	1	2	Q1KMD3	Q1KMD3 [161-187]	Q1KMD3 1xPhospho [S161(100)]	1	2857.11672	High	High	0.0001268	1.227e-08	2.43
False	High	[R].SGDLPYDGR.[L]		0.000948915	0.000194952	1	1	1	Q86X29	Q86X29 [581-589]		0	979.44795	High	High	0.0001268	0.0002453	2.01
False	High	[R].SGDSEVYQLGDVSQK.[T]		2.60749e-07	0.000194952	1	1	1	Q04837	Q04837 [67-81]		0	1611.74967	High	High	0.0001268	2.603e-08	2.39
False	High	[K].SGDYSTMEGPELR.[H]		6.68558e-06	0.000194952	1	1	1	Q9C0H5	Q9C0H5 [445-457]		0	1441.62638	High	High	0.0001268	9.702e-07	2.17
False	High	[R].SGEGEVSGLMR.[K]	1xDehydrated [S1(100)]	2.38462e-06	0.000194952	1	1	1	Q13263	Q13263 [473-483]	Q13263 1xDehydrated [S473(100)]	0	1103.51498	High	High	0.0001268	3.075e-07	2.56
False	High	[R].SGEGEVSGLMR.[K]	1xPhospho [S1(100)]	5.22508e-08	0.000194952	1	1	4	Q13263	Q13263 [473-483]	Q13263 1xPhospho [S473(100)]	0	1201.49188	High	High	0.0001268	4.324e-09	3.22
False	High	[R].SGEGEVSGLMR.[K]	1xOxidation [M10]; 1xPhospho [S1(100)]	0.000879811	0.000194952	1	1	7	Q13263	Q13263 [473-483]	Q13263 1xPhospho [S473(100)]	0	1217.48679	High	High	0.0001268	0.0002254	2.1
False	High	[R].SFSSPENFQR.[Q]	1xPhospho [S3(100)]	2.8843e-05	0.000194952	1	1	5	Q9Y580	Q9Y580 [134-143]	Q9Y580 1xPhospho [S136(100)]	0	1278.51506	High	High	0.0001268	4.949e-06	2.57
False	High	[K].SETIQDTDTQSLVGSPSTR.[I]	1xPhospho [S15(99.6)]	1.08644e-09	0.000194952	1	1	3	Q9NZN5	Q9NZN5 [327-345]	Q9NZN5 1xPhospho [S341(99.6)]	0	2101.92851	High	High	0.0001268	5.728e-11	3.64
False	High	[K].SETDTSLIR.[G]	1xPhospho [S6(99.7)]	0.000336787	0.000194952	1	1	1	P40227	P40227 [200-208]	P40227 1xPhospho [S205(99.7)]	0	1101.48236	High	High	0.0001268	7.733e-05	2.07
False	High	[K].SESVVYADIR.[K]	1xPhospho [S3(100)]	2.51296e-06	0.000194952	1	1	2	O95297	O95297 [258-267]	O95297 1xPhospho [S260(100)]	0	1218.54021	High	High	0.0001268	3.261e-07	2.34
False	High	[K].SEEEQSSSSVKKDETNVK.[M]	2xPhospho [S/T]	0.000212613	0.000194952	1	1	1	P07910	P07910 [233-250]		2	2170.87886	High	High	0.0001268	4.6e-05	1.87
False	High	[K].SEEETSPLVTHQNPAGPVASAPELESK.[E]	1xPhospho [T/S]	6.8043e-09	0.000194952	1	1	2	P43007	P43007 [502-528]		0	2884.3248	High	High	0.0001268	4.445e-10	2.73
False	High	[R].SEEKISDSEGFK.[A]	1xPhospho [S6(99.7)]	0.000118073	0.000194952	1	1	2	P23246	P23246 [268-279]	P23246 1xPhospho [S273(99.7)]	1	1435.59885	High	High	0.0001268	2.392e-05	2.07
False	High	[R].SEEISESESEETNAPK.[K]	1xPhospho [S5(100)]	1.8746e-08	0.000194952	1	1	1	P54259	P54259 [73-88]	P54259 1xPhospho [S77(100)]	0	1845.72735	High	High	0.0001268	1.382e-09	2.26
False	High	[K].SEESPVYSNSSVR.[N]	1xPhospho [S4(100)]	1.43385e-05	0.000194952	1	1	2	Q03188	Q03188 [535-547]	Q03188 1xPhospho [S538(100)]	0	1520.62646	High	High	0.0001268	2.275e-06	2.38
False	High	[K].SEETLDEGPPKYTK.[S]		0.000122986	0.000194952	1	1	1	Q00688	Q00688 [100-113]		1	1593.76426	High	High	0.0001268	2.504e-05	1.98
False	High	[K].SEEVPAFGVASPPPLTDTPDTTANAEGDLPTTMGGPLPPHLALK.[A]	1xPhospho [S11(100)]	1.62407e-12	0.000194952	1	1	7	Q08211	Q08211 [77-120]	Q08211 1xPhospho [S87(100)]	0	4489.15205	High	High	0.0001268	4.038e-14	5.68
False	High	[K].SEEDNEIESEEEVQPK.[T]	1xPhospho [S9(100)]	2.53265e-07	0.000194952	1	1	2	P52701	P52701 [219-234]	P52701 1xPhospho [S227(100)]	0	1970.77503	High	High	0.0001268	2.522e-08	3.05
False	High	[K].SEEVPAFGVASPPPLTDTPDTTANAEGDLPTTMGGPLPPHLALK.[A]	1xOxidation [M33]; 1xPhospho [S11(98.9)]	4.14936e-18	0.000194952	1	1	13	Q08211	Q08211 [77-120]	Q08211 1xPhospho [S87(98.9)]	0	4505.14697	High	High	0.0001268	3.497e-17	6.71
False	High	[R].SEGFSMDR.[K]	1xPhospho [S1(100)]	0.000585481	0.000194952	1	1	1	Q7Z4V5	Q7Z4V5 [454-461]	Q7Z4V5 1xPhospho [S454(100)]	0	1008.34924	High	High	0.0001268	0.0001431	2.05
False	High	[R].SEGFSMDRK.[V]	1xPhospho [S1(100)]	0.00195063	0.000194952	1	1	1	Q7Z4V5	Q7Z4V5 [454-462]	Q7Z4V5 1xPhospho [S454(100)]	1	1136.4442	High	High	0.0001268	0.0005466	1.96
False	High	[R].SEGPSLSPSGK.[R]	1xPhospho [S]	0.000116028	0.000194952	1	1	1	A8MU93	A8MU93 [48-58]		0	1125.48236	High	High	0.0001268	2.354e-05	2.41
False	High	[R].SEGSEYEEIPK.[R]		5.4103e-05	0.000194952	1	1	1	P48634	P48634 [1089-1099]		0	1267.56885	High	High	0.0001268	1.004e-05	2.31
False	High	[R].SEGSEYEEIPK.[R]	1xPhospho [S4(100)]	0.000115355	0.000194952	1	1	1	P48634	P48634 [1089-1099]	P48634 1xPhospho [S1092(100)]	0	1347.53518	High	High	0.0001268	2.33e-05	2.73
False	High	[R].SEGSEYEEIPK.[R]	2xPhospho [S1(100); S4(100)]	0.000149916	0.000194952	1	1	1	P48634	P48634 [1089-1099]	P48634 2xPhospho [S1089(100); S1092(100)]	0	1427.50151	High	High	0.0001268	3.125e-05	2.46
False	High	[R].SEGSEYEEIPKR.[R]		0.00025616	0.000194952	1	1	1	P48634	P48634 [1089-1100]		1	1423.66996	High	High	0.0001268	5.674e-05	1.97
False	High	[R].SEGEGEAASADDGSLNTSGAGPK.[S]	1xPhospho [S18(99.5)]	2.56351e-16	0.000194952	1	1	4	Q9NWV8	Q9NWV8 [49-71]	Q9NWV8 1xPhospho [S66(99.5)]	0	2186.87212	High	High	0.0001268	2.575e-16	4.55
False	High	[R].SEDSTIYDLLKDPVSLR.[S]		1.43385e-05	0.000194952	1	1	1	O15013	O15013 [1301-1317]		1	1951.00186	High	High	0.0001268	2.279e-06	2.08
False	High	[K].SEDPPGQEAGSEEEGSSASGLAK.[V]	1xPhospho [S]	5.47514e-11	0.000194952	1	1	3	O75153	O75153 [654-676]		0	2298.92455	High	High	0.0001268	2.041e-12	2.83
False	High	[R].SEDMPFSPK.[A]	1xOxidation [M4]; 1xPhospho [S7(100)]	2.49347e-05	0.000194952	1	1	3	Q12888	Q12888 [259-267]	Q12888 1xPhospho [S265(100)]	0	1133.42207	High	High	0.0001268	4.209e-06	2.87
False	High	[R].SDVTHHAVTSQLPQVPAGAGSRPIGEQEEEEYETKGGR.[R]		3.27243e-07	0.000194952	1	1	1	Q9ULT8	Q9ULT8 [1720-1757]		1	4046.94385	High	High	0.0001268	3.347e-08	1.98
False	High	[R].SDYDGIGSR.[G]	1xPhospho [Y3(100)]	0.000151672	0.000194952	1	1	2	O00571	O00571 [102-110]	O00571 1xPhospho [Y104(100)]	0	1049.39355	High	High	0.0001268	3.159e-05	2.47
False	High	[K].SDYLELR.[A]		0.000638884	0.000194952	1	1	1	O94933	O94933 [951-957]		0	895.45197	High	High	0.0001268	0.0001571	2.26
False	High	[K].SEAAAPHTDAGGGLSSDEEEGTSSQAEAAR.[I]	1xPhospho [S/T]	1.28655e-12	0.000194952	1	1	1	Q01831	Q01831 [869-898]		0	2968.2076	High	High	0.0001268	3.108e-14	3.55
False	High	[K].SEAAAPHTDAGGGLSSDEEEGTSSQAEAAR.[I]	2xPhospho [S15(100); S16(100)]	3.17365e-15	0.000194952	1	1	4	Q01831	Q01831 [869-898]	Q01831 2xPhospho [S883(100); S884(100)]	0	3048.17393	High	High	0.0001268	8.711e-16	5.27
False	High	[R].SEAEDEDDEDYVPYVPLR.[Q]		1.59252e-08	0.000194952	1	1	3	Q9UJV9	Q9UJV9 [23-40]		0	2140.91931	High	High	0.0001268	1.15e-09	1.88
False	High	[K].SEAPAEVTHFSPK.[S]	1xPhospho [S11(100)]	1.20634e-06	0.000194952	1	1	3	Q6PID6	Q6PID6 [187-199]	Q6PID6 1xPhospho [S197(100)]	0	1479.65155	High	High	0.0001268	1.437e-07	2.47
False	High	[K].SEAPETPMEEEAELVLTEK.[S]	1xPhospho [T6(100)]	3.69876e-10	0.000194952	1	1	2	Q5JTH9	Q5JTH9 [72-90]	Q5JTH9 1xPhospho [T77(100)]	0	2211.96145	High	High	0.0001268	1.73e-11	2.31
False	High	[K].SEAPETPMEEEAELVLTEK.[S]	1xOxidation [M8]; 1xPhospho [T6(100)]	4.6772e-05	0.000194952	1	1	1	Q5JTH9	Q5JTH9 [72-90]	Q5JTH9 1xPhospho [T77(100)]	0	2227.95637	High	High	0.0001268	8.534e-06	1.97
False	High	[K].SEDDSAKFDSNEEDSASVFSPSFGLK.[Q]	1xPhospho [S10(100)]	1.93444e-15	0.000194952	1	1	7	Q02880	Q02880 [1457-1482]	Q02880 1xPhospho [S1466(100)]	1	2875.18295	High	High	0.0001268	6.853e-16	4.82
False	High	[K].SEDDSAKFDSNEEDSASVFSPSFGLK.[Q]	2xPhospho [S10(100); S20(100)]	9.32054e-12	0.000194952	1	1	1	Q02880	Q02880 [1457-1482]	Q02880 2xPhospho [S1466(100); S1476(100)]	1	2955.14928	High	High	0.0001268	2.844e-13	4.41
False	High	[R].SEDESETEDEEEK.[S]	1xPhospho [S5(99.6)]	7.90007e-05	0.000194952	1	1	1	P25205	P25205 [668-680]	P25205 1xPhospho [S672(99.6)]	0	1635.54291	High	High	0.0001268	1.528e-05	1.83
False	High	[R].SEDESETEDEEEKSQEDQEQK.[R]	1xPhospho [S5(100)]	2.07384e-09	0.000194952	1	1	1	P25205	P25205 [668-688]	P25205 1xPhospho [S672(100)]	1	2607.95776	High	High	0.0001268	1.182e-10	3.62
False	High	[R].SEDESETEDEEEKSQEDQEQK.[R]	2xPhospho [S/T]	0.000197112	0.000194952	1	1	1	P25205	P25205 [668-688]		1	2687.92409	High	High	0.0001268	4.248e-05	2.18
False	High	[R].SEDESETEDEEEKSQEDQEQKR.[K]	1xPhospho [S/T]	0.00157347	0.000194952	1	1	2	P25205	P25205 [668-689]		2	2764.05887	High	High	0.0001268	0.0004316	1.21
False	High	[R].SEDESETEDEEEKSQEDQEQKR.[K]	2xPhospho [S5(99.3); T7(99.3)]	6.55679e-05	0.000194952	1	1	2	P25205	P25205 [668-689]	P25205 2xPhospho [S672(99.3); T674(99.3)]	2	2844.0252	High	High	0.0001268	1.238e-05	2.13
False	High	[R].SEDMPFSPK.[A]	1xPhospho [S7(100)]	7.85419e-05	0.000194952	1	1	3	Q12888	Q12888 [259-267]	Q12888 1xPhospho [S265(100)]	0	1117.42715	High	High	0.0001268	1.516e-05	2.35
False	High	[R].SEGSEYEEIPKR.[R]	1xPhospho [S4(99.6)]	0.000112044	0.000194952	1	1	2	P48634	P48634 [1089-1100]	P48634 1xPhospho [S1092(99.6)]	1	1503.63629	High	High	0.0001268	2.257e-05	2.55
False	High	[R].SEGSEYEEIPKR.[R]	2xPhospho [S1(100); S4(100)]	2.58722e-06	0.000194952	1	1	1	P48634	P48634 [1089-1100]	P48634 2xPhospho [S1089(100); S1092(100)]	1	1583.60263	High	High	0.0001268	3.376e-07	3.15
False	High	[K].SEGSPVLPHEPAK.[V]	1xPhospho [S4(100)]	1.08844e-07	0.000194952	1	1	5	Q9UKE5	Q9UKE5 [766-778]	Q9UKE5 1xPhospho [S769(100)]	0	1427.65664	High	High	0.0001268	9.802e-09	3.58
False	High	[R].SEHTAPPPEEPTDKSPEAEDPLGVER.[T]	1xPhospho [S15(99.2)]	2.44083e-06	0.000194952	1	1	2	Q96KM6	Q96KM6 [651-676]	Q96KM6 1xPhospho [S665(99.2)]	1	2894.27277	High	High	0.0001268	3.156e-07	2.68
False	High	[R].SESLIDASEDSQLEAAIR.[A]	2xPhospho [S3(99.5); S]	9.50086e-07	0.000194952	1	1	4	O94888	O94888 [278-295]	O94888 2xPhospho [S280(99.5); S]	0	2093.86757	High	High	0.0001268	1.099e-07	2.44
False	High	[R].SESLTAESR.[L]	1xPhospho [S3(100)]	0.000738918	0.000194952	1	1	1	Q15751	Q15751 [1489-1497]	Q15751 1xPhospho [S1491(100)]	0	1059.43541	High	High	0.0001268	0.0001854	2.36
False	High	[K].SESMPVQLNK.[G]	1xPhospho [S3(100)]	3.08118e-06	0.000194952	1	1	1	Q92609	Q92609 [520-529]	Q92609 1xPhospho [S522(100)]	0	1212.53302	High	High	0.0001268	4.083e-07	3.32
False	High	[R].SESPDLILHDSGVSAAR.[A]	1xPhospho [S3(99.3)]	2.7584e-06	0.000194952	1	1	1	P0CG40	P0CG40 [438-454]	P0CG40 1xPhospho [S440(99.3)]	0	1833.83785	High	High	0.0001268	3.608e-07	3.26
False	High	[K].SESPFRETEPLVSPHQDK.[L]	2xPhospho [S3(98.9); S13(100)]	8.63847e-06	0.000194952	1	1	3	Q9BYW2	Q9BYW2 [742-759]	Q9BYW2 2xPhospho [S744(98.9); S754(100)]	1	2242.94174	High	High	0.0001268	1.289e-06	3.33
False	High	[K].SESPKEPEQLR.[K]	1xPhospho [S3(99.7)]	9.24654e-08	0.000194952	1	1	27	P09651	P09651 [4-14]	P09651 1xPhospho [S6(99.7)]	1	1379.62025	High	High	0.0001268	8.194e-09	2.54
False	High	[K].SESPKEPEQLRK.[L]	1xDehydrated [S1(99.7)]	0.000509156	0.000194952	1	1	1	P09651	P09651 [4-15]	P09651 1xDehydrated [S4(99.7)]	2	1409.73832	High	High	0.0001268	0.000122	1.94
False	High	[K].SESPKEPEQLRK.[L]	1xPhospho [S3(99.6)]	1.06337e-07	0.000194952	1	1	13	P09651	P09651 [4-15]	P09651 1xPhospho [S6(99.6)]	2	1507.71521	High	High	0.0001268	9.59e-09	2.85
False	High	[R].SESPPAELPSLR.[R]	1xPhospho [S3(100)]	7.91579e-06	0.000194952	1	1	2	Q14669	Q14669 [310-321]	Q14669 1xPhospho [S312(100)]	0	1362.63009	High	High	0.0001268	1.17e-06	2.43
False	High	[R].SESPPPLSDPK.[Q]	1xPhospho [S3(100)]	0.000195967	0.000194952	1	1	1	Q15059	Q15059 [261-271]	Q15059 1xPhospho [S263(100)]	0	1233.53988	High	High	0.0001268	4.225e-05	2.43
False	High	[R].SESPSLTQER.[A]	1xPhospho [S3(100)]	0.000937941	0.000194952	1	1	1	Q9BXW9	Q9BXW9 [590-599]	Q9BXW9 1xPhospho [S592(100)]	0	1213.50964	High	High	0.0001268	0.0002419	2.02
False	High	[R].SESSDFEVVPK.[R]	1xPhospho [S4(100)]	0.00161984	0.000194952	1	1	1	Q9Y520	Q9Y520 [1246-1256]	Q9Y520 1xPhospho [S1249(100)]	0	1303.54535	High	High	0.0001268	0.0004451	1.74
False	High	[R].SESSGILPNTTDMR.[L]	1xPhospho [S3(99.5)]	8.87714e-08	0.000194952	1	1	2	Q92667	Q92667 [105-118]	Q92667 1xPhospho [S107(99.5)]	0	1587.67203	High	High	0.0001268	7.82e-09	3.54
False	High	[R].SESSGILPNTTDMR.[L]	1xOxidation [M13]; 1xPhospho [S3(99)]	1.08428e-08	0.000194952	1	1	1	Q92667	Q92667 [105-118]	Q92667 1xPhospho [S107(99)]	0	1603.66694	High	High	0.0001268	7.466e-10	3.38
False	High	[R].SESVEGFLSPSR.[C]	1xPhospho [S3(100)]	6.24656e-07	0.000194952	1	1	2	Q08AD1	Q08AD1 [1311-1322]	Q08AD1 1xPhospho [S1313(100)]	0	1374.5937	High	High	0.0001268	6.903e-08	3.0
False	High	[R].SESVVSGLDSPAK.[T]	1xPhospho [S10(100)]	1.3633e-06	0.000194952	1	1	2	O14578	O14578 [431-443]	O14578 1xPhospho [S440(100)]	0	1355.60902	High	High	0.0001268	1.651e-07	2.64
False	High	[K].SESVVYADIR.[K]		5.05503e-06	0.000194952	1	1	3	O95297	O95297 [258-267]		0	1138.57388	High	High	0.0001268	7.106e-07	2.49
False	High	[R].SESLIDASEDSQLEAAIR.[A]	1xPhospho [S3(99.7)]	1.83903e-13	0.000194952	1	1	4	O94888	O94888 [278-295]	O94888 1xPhospho [S280(99.7)]	0	2013.90124	High	High	0.0001268	6.212e-15	3.91
False	High	[K].SDVNKEYYTQNMER.[E]		6.71133e-05	0.000194952	1	1	1	Q9NW64	Q9NW64 [110-123]		1	1776.78574	High	High	0.0001268	1.277e-05	1.92
False	High	[K].SESLELPQAAPPQIYHEK.[Q]	1xPhospho [S3(99.5)]	4.732e-05	0.000194952	1	1	1	Q15040	Q15040 [13-30]	Q15040 1xPhospho [S15(99.5)]	0	2116.99508	High	High	0.0001268	8.629e-06	2.06
False	High	[R].SESHTDLTFSR.[E]	1xPhospho [S3(99.6)]	8.19731e-06	0.000194952	1	1	2	O15226	O15226 [616-626]	O15226 1xPhospho [S618(99.6)]	0	1359.55765	High	High	0.0001268	1.221e-06	2.35
False	High	[K].SEKVPSSPAEAEKGPSLLLK.[D]	1xPhospho [S7(99.4)]	0.000114019	0.000194952	1	1	2	Q5TAX3	Q5TAX3 [150-169]	Q5TAX3 1xPhospho [S156(99.4)]	2	2147.09954	High	High	0.0001268	2.303e-05	1.82
False	High	[R].SELDTEKVPLSPLPGPK.[Q]	1xPhospho [S11(100)]	0.000378375	0.000194952	1	1	2	Q8NHU6	Q8NHU6 [309-325]	Q8NHU6 1xPhospho [S319(100)]	1	1886.95109	High	High	0.0001268	8.769e-05	2.03
False	High	[K].SELNEIKENQRSPVR.[V]	1xPhospho [S12(100)]	2.02608e-09	0.000194952	1	1	2	Q13427	Q13427 [386-400]	Q13427 1xPhospho [S397(100)]	2	1878.90693	High	High	0.0001268	1.152e-10	3.76
False	High	[K].SEIPSPQSQLLEDAEANLVGR.[E]	1xPhospho [S]	4.25366e-10	0.000194952	1	1	1	Q9ULJ8	Q9ULJ8 [334-354]		0	2333.10206	High	High	0.0001268	2.013e-11	2.73
False	High	[R].SELSQDAEPAGSQETK.[D]	1xPhospho [S4(100)]	9.12267e-10	0.000194952	1	1	2	Q9BVJ6	Q9BVJ6 [434-449]	Q9BVJ6 1xPhospho [S437(100)]	0	1756.72729	High	High	0.0001268	4.72e-11	3.2
False	High	[K].SEITNQLSVSDINSQSVGGARPK.[Q]	1xPhospho [S8(99.4)]	3.17851e-07	0.000194952	1	1	1	Q7Z3T8	Q7Z3T8 [628-650]	Q7Z3T8 1xPhospho [S635(99.4)]	0	2467.18244	High	High	0.0001268	3.246e-08	1.87
False	High	[R].SEIYGLVQR.[C]		0.000760728	0.000194952	1	1	1	Q9NZN5	Q9NZN5 [63-71]		0	1064.57348	High	High	0.0001268	0.0001917	2.2
False	High	[K].SENQEFYQDTFGQQWK.[-]		1.84949e-10	0.000194952	1	1	2	O60506	O60506 [608-623]		0	2034.88281	High	High	0.0001268	7.958e-12	4.61
False	High	[K].SEPHSPGIPEIFR.[T]	1xPhospho [S5(99.6)]	3.43498e-05	0.000194952	1	1	4	Q8ND82	Q8ND82 [76-88]	Q8ND82 1xPhospho [S80(99.6)]	0	1545.70973	High	High	0.0001268	6.032e-06	2.7
False	High	[K].SEPVKEESSELEQPFAQDTSSVGPDR.[K]	1xPhospho [S/T]	2.2026e-10	0.000194952	2	2	1	Q15424; Q14151	Q15424 [227-252]; Q14151 [226-251]		1	2928.27825	High	High	0.0001268	9.648e-12	4.12
False	High	[K].SEPVKEESSELEQPFAQDTSSVGPDRK.[L]	1xPhospho [S8(99.3)]	9.84174e-13	0.000194952	2	2	4	Q15424; Q14151	Q15424 [227-253]; Q14151 [226-252]	Q15424 1xPhospho [S234(99.3)]; Q14151 1xPhospho [S233(99.3)]	2	3056.37321	High	High	0.0001268	2.301e-14	4.85
False	High	[R].SERNSTEALTEVPPTR.[G]	1xPhospho [S/T]	0.00104145	0.000194952	1	1	3	Q9NVW2	Q9NVW2 [191-206]		1	1866.85931	High	High	0.0001268	0.0002719	2.12
False	High	[K].SERPPTILMTEEPSSPK.[G]	1xPhospho [S/T]	0.000778639	0.000194952	1	1	1	Q5VZK9	Q5VZK9 [1080-1096]		0	1978.91913	High	High	0.0001268	0.0001959	1.55
False	High	[R].SESAPTLHPYSPLSPK.[G]	1xPhospho [S14(100)]	0.000259161	0.000194952	1	1	2	Q8WUF5	Q8WUF5 [100-115]	Q8WUF5 1xPhospho [S113(100)]	0	1790.83606	High	High	0.0001268	5.757e-05	1.99
False	High	[R].SESAPTLHPYSPLSPK.[G]	2xPhospho [S11(100); S14(100)]	1.94105e-05	0.000194952	1	1	5	Q8WUF5	Q8WUF5 [100-115]	Q8WUF5 2xPhospho [S110(100); S113(100)]	0	1870.80239	High	High	0.0001268	3.197e-06	2.76
False	High	[R].SESFSISGVQPAR.[T]	1xPhospho [S3(99.4)]	4.01994e-05	0.000194952	1	1	1	Q9UKE5	Q9UKE5 [568-580]	Q9UKE5 1xPhospho [S570(99.4)]	0	1444.6468	High	High	0.0001268	7.175e-06	2.34
False	High	[K].SESGYGFNVR.[G]	1xPhospho [S3(100)]	5.76826e-05	0.000194952	1	1	1	Q96L92	Q96L92 [49-58]	Q96L92 1xPhospho [S51(100)]	0	1195.47794	High	High	0.0001268	1.079e-05	2.96
False	High	[R].SESLDPDSSMDTTLILK.[D]	1xPhospho [S3(99.6)]	7.99484e-11	0.000194952	1	1	1	Q5SW79	Q5SW79 [879-895]	Q5SW79 1xPhospho [S881(99.6)]	0	1931.85553	High	High	0.0001268	3.131e-12	2.94
False	High	[R].SMGTGDTPGLEVPSSPLRK.[A]	1xOxidation [M2]; 1xPhospho [S/T]	8.52249e-08	0.000194952	1	1	4	Q86WB0	Q86WB0 [381-399]		1	2024.93585	High	High	0.0001268	7.485e-09	3.42
False	High	[R].SMGYDDLDYGMMSDYGTAR.[R]	1xOxidation [M2]	9.03361e-08	0.000194952	1	1	1	O60716	O60716 [288-306]		0	2163.83038	High	High	0.0001268	7.957e-09	2.1
False	High	[K].SMSAEDLLER.[S]	1xPhospho [S3(100)]	4.75964e-05	0.000194952	1	1	1	Q8TF72	Q8TF72 [1219-1228]	Q8TF72 1xPhospho [S1221(100)]	0	1230.5072	High	High	0.0001268	8.696e-06	2.08
False	High	[R].SSSPVQVEEEPVR.[L]	1xPhospho [S3(99)]	1.58012e-07	0.000194952	1	1	2	Q8IZ21	Q8IZ21 [116-128]	Q8IZ21 1xPhospho [S118(99)]	0	1522.67849	High	High	0.0001268	1.491e-08	2.92
False	High	[R].SSSPVTELASR.[S]	1xPhospho [S3(100)]	1.19698e-05	0.000194952	1	1	2	Q9UQ35	Q9UQ35 [1101-1111]	Q9UQ35 1xPhospho [S1103(100)]	0	1213.54602	High	High	0.0001268	1.858e-06	2.22
False	High	[R].SSSPVTELASR.[S]	2xPhospho [S3(99.7); S/T]	5.01578e-05	0.000194952	1	1	2	Q9UQ35	Q9UQ35 [1101-1111]	Q9UQ35 2xPhospho [S1103(99.7); S/T]	0	1293.51235	High	High	0.0001268	9.203e-06	2.43
False	High	[K].SSSQENLLDEVMK.[S]	1xOxidation [M12]; 1xPhospho [S]	5.25502e-05	0.000194952	1	1	1	Q3V6T2	Q3V6T2 [1700-1712]		0	1575.6608	High	High	0.0001268	9.69e-06	2.35
False	High	[R].SSSSGSDDYAYTQALLLHQR.[A]	1xPhospho [S/Y/T]	2.0063e-07	0.000194952	1	1	1	Q8N5C8	Q8N5C8 [504-523]		0	2278.9976	High	High	0.0001268	1.941e-08	3.1
False	High	[K].SSSSPELQTLQDILGDPGDK.[A]	1xPhospho [S3(97.9)]	0.000774122	0.000194952	1	1	2	P49815	P49815 [1385-1404]	P49815 1xPhospho [S1387(97.9)]	0	2166.98021	High	High	0.0001268	0.0001955	1.73
False	High	[K].SSSSSSQPEHSAMLVSTAASPSLIK.[E]	1xPhospho [S20(99.4)]	5.27578e-07	0.000194952	1	1	2	P42166	P42166 [291-315]	P42166 1xPhospho [S310(99.4)]	0	2569.18514	High	High	0.0001268	5.717e-08	3.12
False	High	[R].SSSPVGLAK.[W]	1xPhospho [S3(100)]	7.67334e-05	0.000194952	1	1	2	Q9NRA8	Q9NRA8 [949-957]	Q9NRA8 1xPhospho [S951(100)]	0	925.43904	High	High	0.0001268	1.477e-05	2.66
False	High	[R].SSSSTEQSLMMGLR.[V]	1xPhospho [S3(98.6)]	1.3633e-06	0.000194952	1	1	1	Q8N1G0	Q8N1G0 [1116-1129]	Q8N1G0 1xPhospho [S1118(98.6)]	0	1593.66483	High	High	0.0001268	1.651e-07	3.15
False	High	[R].SSSTSDILEPFTVER.[A]	1xPhospho [S/T]	4.13094e-07	0.000194952	1	1	2	Q6GYQ0	Q6GYQ0 [795-809]		0	1747.7786	High	High	0.0001268	4.336e-08	2.23
False	High	[R].SSSVEEKPLSHR.[N]	1xPhospho [S3(99.2)]	0.00056539	0.000194952	1	1	1	Q06190	Q06190 [179-190]	Q06190 1xPhospho [S181(99.2)]	0	1435.6577	High	High	0.0001268	0.0001375	1.91
False	High	[R].SSSVGSSSSYPISPAVSR.[T]	1xPhospho [S/Y]	4.82554e-09	0.000194952	1	1	2	Q15149	Q15149 [4384-4401]		0	1834.82186	High	High	0.0001268	3.034e-10	3.51
False	High	[R].SSSVGSSSSYPISPAVSR.[T]	2xPhospho [S7(98.2); S/Y]	1.40358e-06	0.000194952	1	1	1	Q15149	Q15149 [4384-4401]	Q15149 2xPhospho [S4390(98.2); S/Y]	0	1914.78819	High	High	0.0001268	1.705e-07	3.01
False	High	[K].SSSVSPSASFR.[G]	1xPhospho [S5(100)]	3.68365e-05	0.000194952	1	1	2	Q04727	Q04727 [204-214]	Q04727 1xPhospho [S208(100)]	0	1191.50416	High	High	0.0001268	6.54e-06	2.55
False	High	[R].SSSVTSIDKESR.[E]	1xPhospho [S/T]	0.00124712	0.000194952	1	1	1	Q5T5C0	Q5T5C0 [780-791]		1	1375.61008	High	High	0.0001268	0.0003322	1.61
False	High	[R].SSTDSLPGPISR.[Q]	1xPhospho [S/T]	0.000253194	0.000194952	1	1	2	Q9HCD5	Q9HCD5 [377-388]		0	1296.58314	High	High	0.0001268	5.596e-05	2.28
False	High	[R].SSSTKGKLELVDNK.[I]	1xPhospho [S/T]	0.000890106	0.000194952	1	1	1	Q13523	Q13523 [164-177]		2	1585.78329	High	High	0.0001268	0.0002274	1.51
False	High	[R].SSSPTQYGLTK.[N]	1xPhospho [S3(100)]	7.80858e-05	0.000194952	1	1	1	Q9NYL2	Q9NYL2 [635-645]	Q9NYL2 1xPhospho [S637(100)]	0	1248.55077	High	High	0.0001268	1.51e-05	2.5
False	High	[R].SSSPIPLTPSKEGSAVFAGFEGR.[R]	2xPhospho [S3(97.9); T8(98.9)]	2.07765e-07	0.000194952	1	1	3	Q8N5Y2	Q8N5Y2 [398-420]	Q8N5Y2 2xPhospho [S400(97.9); T405(98.9)]	1	2481.10986	High	High	0.0001268	2.014e-08	2.72
False	High	[R].SSSPIPLTPSK.[E]	1xPhospho [S3(98.7)]	0.00123271	0.000194952	1	1	1	Q8N5Y2	Q8N5Y2 [398-408]	Q8N5Y2 1xPhospho [S400(98.7)]	0	1193.58135	High	High	0.0001268	0.0003288	1.63
False	High	[R].SSSGLLEWESK.[S]		3.30423e-06	0.000194952	1	1	1	P14866	P14866 [542-552]		0	1222.59501	High	High	0.0001268	4.412e-07	2.58
False	High	[R].SSSGLLEWESK.[S]	1xPhospho [S]	0.000101483	0.000194952	1	1	1	P14866	P14866 [542-552]		0	1302.56134	High	High	0.0001268	2.023e-05	2.3
False	High	[K].SSSHLSPSEEVR.[C]	1xPhospho [S6(100)]	0.000820492	0.000194952	1	1	2	Q5VWN6	Q5VWN6 [1167-1178]	Q5VWN6 1xPhospho [S1172(100)]	0	1394.59476	High	High	0.0001268	0.0002087	2.07
False	High	[K].SSSLESLQTAVAEVR.[K]	1xPhospho [S1(99.1)]	1.18091e-07	0.000194952	1	1	2	Q8TEW8	Q8TEW8 [744-758]	Q8TEW8 1xPhospho [S744(99.1)]	0	1656.78402	High	High	0.0001268	1.072e-08	2.77
False	High	[R].SSSLGSYDDEQEDLTPAQLTR.[R]	1xPhospho [S/Y/T]	3.46184e-06	0.000194952	1	1	1	O94988	O94988 [650-670]		0	2392.01878	High	High	0.0001268	4.664e-07	2.76
False	High	[R].SSSLIQLTSQNSSPNQQR.[T]	1xPhospho [S3(98.9)]	7.73568e-12	0.000194952	1	1	3	O95639	O95639 [200-217]	O95639 1xPhospho [S202(98.9)]	0	2054.95025	High	High	0.0001268	2.303e-13	3.35
False	High	[R].SSSLQGMDMASLPPR.[K]	1xPhospho [S]	1.9374e-07	0.000194952	1	1	6	Q9C0J8	Q9C0J8 [1217-1231]		0	1656.71212	High	High	0.0001268	1.863e-08	2.78
False	High	[K].SSSISEEKGDSDDEKPR.[K]	1xPhospho [S11(100)]	1.31648e-06	0.000194952	1	1	4	Q9UKV3	Q9UKV3 [206-222]	Q9UKV3 1xPhospho [S216(100)]	1	1945.80225	High	High	0.0001268	1.585e-07	3.24
False	High	[K].SSSISEEKGDSDDEKPR.[K]	2xPhospho [S3(99.2); S11(100)]	3.53649e-05	0.000194952	1	1	2	Q9UKV3	Q9UKV3 [206-222]	Q9UKV3 2xPhospho [S208(99.2); S216(100)]	1	2025.76858	High	High	0.0001268	6.223e-06	1.98
False	High	[R].SSSMAAGLER.[N]	1xPhospho [S]	0.000417736	0.000194952	1	1	1	Q9UQB8	Q9UQB8 [364-373]		0	1088.4442	High	High	0.0001268	9.803e-05	2.59
False	High	[K].SSSNDSVDEETAESDTSPVLEK.[E]	1xPhospho [S/T]	0.000237486	0.000194952	1	1	1	Q99590	Q99590 [400-421]		0	2405.97156	High	High	0.0001268	5.213e-05	1.58
False	High	[K].SSSPAPADIAQTVQEDLR.[T]	1xPhospho [S3(98.3)]; 1xDehydrated [T12(100)]	0.00139273	0.000194952	1	1	2	Q13283	Q13283 [230-247]	Q13283 1xPhospho [S232(98.3)]; 1xDehydrated [T241(100)]	0	1946.88553	High	High	0.0001268	0.0003766	1.97
False	High	[K].SSSPAPADIAQTVQEDLR.[T]	1xPhospho [S3(99.1)]	2.23319e-14	0.000194952	1	1	114	Q13283	Q13283 [230-247]	Q13283 1xPhospho [S232(99.1)]	0	1964.89609	High	High	0.0001268	2.242e-15	4.61
False	High	[R].SSSPATEQSWMENDFDELR.[E]	1xPhospho [T/S]	0.000132659	0.000194952	1	1	2	Q9UN81	Q9UN81 [25-43]		0	2308.9064	High	High	0.0001268	2.717e-05	1.5
False	High	[R].SSSPEAMDPPPPKAPPFPK.[A]	1xPhospho [S]	0.00172671	0.000194952	1	1	1	Q9UK33	Q9UK33 [13-31]		1	2056.94496	High	High	0.0001268	0.0004766	1.76
False	High	[K].SSSPELVTHLK.[W]	1xPhospho [S3(98.8)]	0.000396413	0.000194952	1	1	3	Q07960	Q07960 [49-59]	Q07960 1xPhospho [S51(98.8)]	0	1277.61371	High	High	0.0001268	9.253e-05	1.85
False	High	[R].SSSPGKPQAVSSLNSSHSR.[S]	1xPhospho [S3(98.3)]	4.19546e-06	0.000194952	1	1	1	Q9UHB7	Q9UHB7 [178-196]	Q9UHB7 1xPhospho [S180(98.3)]	0	1992.91347	High	High	0.0001268	5.768e-07	1.89
False	High	[R].SSTDSLPGPISR.[Q]	2xPhospho [S5(100); S/T]	0.000932502	0.000194952	1	1	1	Q9HCD5	Q9HCD5 [377-388]	Q9HCD5 2xPhospho [S381(100); S/T]	0	1376.54947	High	High	0.0001268	0.0002399	2.17
False	High	[R].SSSFSLPSR.[A]	1xPhospho [S3(100)]	0.000408121	0.000194952	1	1	1	Q14153	Q14153 [165-173]	Q14153 1xPhospho [S167(100)]	0	1047.45067	High	High	0.0001268	9.552e-05	2.1
False	High	[R].SSTFPQTDVLSSSLEAEHR.[L]	1xPhospho [S13(99)]	5.80195e-05	0.000194952	1	1	1	Q86WP2	Q86WP2 [369-387]	Q86WP2 1xPhospho [S381(99)]	0	2170.96523	High	High	0.0001268	1.083e-05	2.57
False	High	[R].SSTPLHSPSPIR.[V]	2xPhospho [T3(98.6); S7(100)]	0.000124427	0.000194952	1	1	3	O95817	O95817 [283-294]	O95817 2xPhospho [T285(98.6); S289(100)]	0	1438.61274	High	High	0.0001268	2.541e-05	2.61
False	High	[K].STFAGSPER.[E]	1xPhospho [S6(100)]	0.00188385	0.000194952	1	1	1	Q2TBE0	Q2TBE0 [474-482]	Q2TBE0 1xPhospho [S479(100)]	0	1031.41937	High	High	0.0001268	0.0005266	1.89
False	High	[K].STFAGSPERESIHILSVDEK.[N]	1xPhospho [S/T]	0.000506201	0.000194952	1	1	1	Q2TBE0	Q2TBE0 [474-493]		1	2282.07003	High	High	0.0001268	0.0001216	2.28
False	High	[K].STFREESPLRIK.[M]	1xPhospho [S7(100)]	5.97339e-05	0.000194952	1	1	3	Q9NYF8	Q9NYF8 [525-536]	Q9NYF8 1xPhospho [S531(100)]	2	1542.76758	High	High	0.0001268	1.121e-05	2.86
False	High	[K].STFSPISDIGLAK.[S]	1xPhospho [S4(98.8)]	8.2288e-05	0.000194952	1	1	1	Q8TEK3	Q8TEK3 [1243-1255]	Q8TEK3 1xPhospho [S1246(98.8)]	0	1415.68179	High	High	0.0001268	1.6e-05	2.55
False	High	[R].STGEAFVQFASQEIAEK.[A]		1.40099e-08	0.000194952	1	2	1	P31943	P31943 [151-167]		0	1841.89158	High	High	0.0001268	9.969e-10	2.41
False	High	[R].STGSATSLASQGER.[R]	1xPhospho [S/T]	7.67334e-05	0.000194952	1	1	3	Q5SW79	Q5SW79 [627-640]		0	1431.61114	High	High	0.0001268	1.48e-05	1.88
False	High	[R].STKPVVFSPTLMLTDEEK.[A]	1xPhospho [S/T]	8.2288e-05	0.000194952	1	1	1	P40818	P40818 [445-462]		0	2102.0127	High	High	0.0001268	1.603e-05	1.81
False	High	[K].STETSDFENIESPLNER.[D]	1xPhospho [S12(100)]	1.71121e-09	0.000194952	1	1	1	Q96K76	Q96K76 [899-915]	Q96K76 1xPhospho [S910(100)]	0	2047.8492	High	High	0.0001268	9.528e-11	3.3
False	High	[K].STLADYSAQK.[D]		0.000263727	0.000194952	1	1	1	Q9UKV3	Q9UKV3 [507-516]		0	1083.53168	High	High	0.0001268	5.857e-05	2.26
False	High	[R].STLNPQWNESFTFK.[L]	1xPhospho [S10(99.6)]	0.000527251	0.000194952	1	1	1	P17252	P17252 [217-230]	P17252 1xPhospho [S226(99.6)]	0	1778.77854	High	High	0.0001268	0.0001267	2.0
False	High	[K].STNEAMEWMNNK.[L]		4.33614e-05	0.000194952	1	1	1	P34932	P34932 [737-748]		0	1454.60387	High	High	0.0001268	7.826e-06	2.0
False	High	[R].STNIAAAASEPHS.[-]	1xPhospho [S9(100)]	3.51595e-05	0.000194952	1	1	1	Q7Z4H3	Q7Z4H3 [192-204]	Q7Z4H3 1xPhospho [S200(100)]	0	1335.55765	High	High	0.0001268	6.205e-06	1.77
False	High	[R].STPAPKEEEKVNEEQWSLR.[E]	1xPhospho [S/T]	0.000137376	0.000194952	1	1	1	O95071	O95071 [636-654]		2	2337.07585	High	High	0.0001268	2.838e-05	2.29
False	High	[R].STPFIVPSSPTEQEGR.[Q]	1xPhospho [S9(99.6)]	2.08979e-07	0.000194952	1	1	5	Q12888	Q12888 [372-387]	Q12888 1xPhospho [S380(99.6)]	0	1811.82114	High	High	0.0001268	2.029e-08	2.68
False	High	[R].STPFIVPSSPTEQEGRQDKPMDTSVLSEEGGEPFQK.[K]	1xPhospho [S/T]	8.77322e-05	0.000194952	1	1	1	Q12888	Q12888 [372-407]		1	4014.83145	High	High	0.0001268	1.72e-05	3.16
False	High	[R].STPSHGSVSSLNSTGSLSPK.[H]	1xPhospho [S18(100)]	0.00175706	0.000194952	1	1	1	Q9UBC2	Q9UBC2 [238-257]	Q9UBC2 1xPhospho [S255(100)]	0	2009.91755	High	High	0.0001268	0.0004862	1.76
False	High	[K].STLAMSPR.[Q]	1xOxidation [M5]; 1xPhospho [S6(100)]	0.000916372	0.000194952	1	1	1	Q13522	Q13522 [62-69]	Q13522 1xPhospho [S67(100)]	0	958.40636	High	High	0.0001268	0.0002355	2.51
False	High	[K].STESLQANVQR.[L]	1xPhospho [S/T]	0.00177758	0.000194952	1	1	1	P26373	P26373 [106-116]		0	1312.58929	High	High	0.0001268	0.0004931	2.28
False	High	[K].STESLQANVQR.[L]		0.000200586	0.000194952	1	1	1	P26373	P26373 [106-116]		0	1232.62295	High	High	0.0001268	4.332e-05	1.62
False	High	[R].STELVLSPDMPR.[T]	1xOxidation [M10]; 1xPhospho [S7(100)]	1.78905e-05	0.000194952	1	1	1	Q8TDY2	Q8TDY2 [237-248]	Q8TDY2 1xPhospho [S243(100)]	0	1440.64402	High	High	0.0001268	2.908e-06	2.37
False	High	[R].SSTPLPTISSSAENTR.[Q]	1xPhospho [T3(100)]	2.31226e-11	0.000194952	2	2	6	P42167; P42166	P42167 [158-173]; P42166 [158-173]	P42167 1xPhospho [T160(100)]; P42166 1xPhospho [T160(100)]	0	1727.78475	High	High	0.0001268	7.836e-13	3.67
False	High	[K].SSTPPGESYFGVSSLQLK.[G]	1xPhospho [T3(98.9)]	1.77914e-11	0.000194952	1	1	2	Q9UQ35	Q9UQ35 [1041-1058]	Q9UQ35 1xPhospho [T1043(98.9)]	0	1963.90486	High	High	0.0001268	5.827e-13	5.17
False	High	[R].SSTVAPAQPDGAESEWTDVETR.[C]	1xPhospho [S1(98.1)]	0.000189239	0.000194952	1	1	1	Q02241	Q02241 [911-932]	Q02241 1xPhospho [S911(98.1)]	0	2413.01912	High	High	0.0001268	4.042e-05	2.29
False	High	[R].SSTVTEAPIAVVTSR.[T]	1xPhospho [S/T]	3.69819e-07	0.000194952	1	1	4	Q8TD19	Q8TD19 [331-345]		0	1597.78329	High	High	0.0001268	3.838e-08	2.96
False	High	[K].SSVLPSPSGR.[S]	1xPhospho [S6(99.7)]	0.000298028	0.000194952	1	1	3	P35658	P35658 [641-650]	P35658 1xPhospho [S646(99.7)]	0	1066.49287	High	High	0.0001268	6.723e-05	2.28
False	High	[R].SSVSHSVLSEMQVIEQETPVSAK.[S]	1xPhospho [S/T]	5.13401e-05	0.000194952	1	1	3	Q8N6H7	Q8N6H7 [314-336]		0	2552.19497	High	High	0.0001268	9.42e-06	2.4
False	High	[K].STADSGGEGLETAPK.[S]	1xPhospho [S5(100)]	9.78307e-10	0.000194952	1	1	1	Q8NFC6	Q8NFC6 [262-276]	Q8NFC6 1xPhospho [S266(100)]	0	1499.62612	High	High	0.0001268	5.116e-11	3.61
False	High	[K].STAGDTHLGGEDFDNR.[M]		2.31164e-05	0.000194952	1	2	3	P11142	P11142 [221-236]		0	1691.72558	High	High	0.0001268	3.89e-06	1.98
False	High	[R].STAQQELDGKPASPTPVIVASHTANK.[E]	1xPhospho [S/T]	2.35701e-06	0.000194952	1	1	1	P35606	P35606 [847-872]		0	2727.33491	High	High	0.0001268	3.03e-07	2.73
False	High	[R].STAQQELDGKPASPTPVIVASHTANKEEK.[S]	1xPhospho [S13(100)]	2.85734e-12	0.000194952	1	1	7	P35606	P35606 [847-875]	P35606 1xPhospho [S859(100)]	1	3113.51506	High	High	0.0001268	7.594e-14	3.85
False	High	[R].STAYEDYYYHPPPR.[M]		0.000260674	0.000194952	1	1	2	O43390	O43390 [428-441]		0	1758.77583	High	High	0.0001268	5.795e-05	1.8
False	High	[R].STDEYSEADEEEEEEEGKPSR.[K]	2xPhospho [S/T/Y]	0.000344722	0.000194952	1	1	1	Q96T23	Q96T23 [1277-1297]		0	2604.90223	High	High	0.0001268	7.893e-05	2.15
False	High	[R].STDSEVSQSPAK.[N]	1xPhospho [S9(100)]	8.79183e-09	0.000194952	1	1	1	O75175	O75175 [291-302]	O75175 1xPhospho [S299(100)]	0	1315.54133	High	High	0.0001268	5.928e-10	3.36
False	High	[R].STDSPIIIEPLSKPDYR.[N]	1xPhospho [S/T/Y]	7.25357e-06	0.000194952	1	1	1	Q86YH2	Q86YH2 [111-127]		0	2010.97836	High	High	0.0001268	1.066e-06	2.44
False	High	[R].STDSSSVSGSLQQETK.[Y]	1xPhospho [S/T]	9.3191e-09	0.000194952	1	1	3	Q9H8G2	Q9H8G2 [89-104]		0	1720.72729	High	High	0.0001268	6.334e-10	2.33
False	High	[K].STELLIR.[K]		0.00192811	0.000194952	1	5	3	P84243	P84243 [58-64]		0	831.49344	High	High	0.0001268	0.0005417	1.97
False	High	[K].STELLIR.[K]	1xPhospho [S1(99.7)]	0.00135285	0.000194952	1	5	1	P84243	P84243 [58-64]	P84243 1xPhospho [S58(99.7)]	0	911.45977	High	High	0.0001268	0.0003649	1.88
False	High	[R].SSTPLHSPSPIR.[V]	1xPhospho [S7(100)]	0.000220172	0.000194952	1	1	4	O95817	O95817 [283-294]	O95817 1xPhospho [S289(100)]	0	1358.64641	High	High	0.0001268	4.8e-05	2.09
False	High	[R].SSSETILSSLAGSDIVK.[G]	1xPhospho [S3(99)]	9.50228e-10	0.000194952	1	1	1	Q01850	Q01850 [309-325]	Q01850 1xPhospho [S311(99)]	0	1773.85177	High	High	0.0001268	4.946e-11	3.07
False	High	[R].SSSESYTQSFQSR.[K]	1xPhospho [S3(98.9)]	6.43115e-07	0.000194952	1	1	1	Q9BTU6	Q9BTU6 [460-472]	Q9BTU6 1xPhospho [S462(98.9)]	0	1573.61662	High	High	0.0001268	7.139e-08	3.19
False	High	[R].SSSEDKITVHFINR.[D]	1xPhospho [S/T]	0.00142549	0.000194952	1	1	1	P10109	P10109 [61-74]		1	1712.80034	High	High	0.0001268	0.0003857	1.97
False	High	[R].SSGHSSSELSPDAVEK.[A]	2xPhospho [S5(99.4); S10(100)]	1.72095e-06	0.000194952	1	1	4	Q9UQ35	Q9UQ35 [1378-1393]	Q9UQ35 2xPhospho [S1382(99.4); S1387(100)]	0	1776.6725	High	High	0.0001268	2.14e-07	3.35
False	High	[R].SSGPAPQSLLSAWR.[V]	1xPhospho [S]	8.00854e-06	0.000194952	1	1	2	Q9NYZ3	Q9NYZ3 [494-507]		0	1536.72063	High	High	0.0001268	1.188e-06	1.95
False	High	[K].SSGPTSLFAVTVAPPGAR.[Q]	1xPhospho [S/T]	3.68365e-05	0.000194952	1	1	6	Q00839	Q00839 [187-204]		0	1794.87859	High	High	0.0001268	6.529e-06	2.01
False	High	[R].SSGPYGGGGQYFAKPR.[N]	1xPhospho [S/Y]	2.98126e-07	0.000194952	1	1	5	P09651	P09651 [337-352]		0	1708.74791	High	High	0.0001268	3.012e-08	3.05
False	High	[R].SSGSETEQVVDFSDR.[E]	1xPhospho [S/T]	7.73449e-09	0.000194952	1	1	2	O95251	O95251 [99-113]		0	1722.68543	High	High	0.0001268	5.136e-10	3.3
False	High	[R].SSGSETEQVVDFSDR.[E]	2xPhospho [S4(100); S/T]	6.72463e-06	0.000194952	1	1	2	O95251	O95251 [99-113]	O95251 2xPhospho [S102(100); S/T]	0	1802.65176	High	High	0.0001268	9.78e-07	3.18
False	High	[R].SSGSETEQVVDFSDRETK.[N]	1xPhospho [S2(99.2)]	7.80858e-05	0.000194952	1	1	3	O95251	O95251 [99-116]	O95251 1xPhospho [S100(99.2)]	1	2080.87066	High	High	0.0001268	1.507e-05	1.6
False	High	[R].SSGHSSSELSPDAVEK.[A]	1xPhospho [S10(100)]	4.28638e-08	0.000194952	1	1	5	Q9UQ35	Q9UQ35 [1378-1393]	Q9UQ35 1xPhospho [S1387(100)]	0	1696.70617	High	High	0.0001268	3.465e-09	3.8
False	High	[R].SSGSETEQVVDFSDRETK.[N]	2xPhospho [S/T]	3.0455e-06	0.000194952	1	1	3	O95251	O95251 [99-116]		1	2160.837	High	High	0.0001268	4.037e-07	2.66
False	High	[R].SSGSPEPSPAIAK.[A]	1xPhospho [S4(100)]	6.71133e-05	0.000194952	1	1	2	Q66K64	Q66K64 [307-319]	Q66K64 1xPhospho [S310(100)]	0	1307.58789	High	High	0.0001268	1.274e-05	2.28
False	High	[R].SSGTASSVAFTPLQGLEIVNPQAAEK.[K]	2xPhospho [T11(100); S/T]	6.88402e-09	0.000194952	1	1	2	Q8WWY3	Q8WWY3 [445-470]	Q8WWY3 2xPhospho [T455(100); S/T]	0	2762.26855	High	High	0.0001268	4.513e-10	3.1
False	High	[R].SSGTASSVAFTPLQGLEIVNPQAAEKK.[V]	2xPhospho [T4(98.8); S6(99.4)]	9.50228e-10	0.000194952	1	1	1	Q8WWY3	Q8WWY3 [445-471]	Q8WWY3 2xPhospho [T448(98.8); S450(99.4)]	1	2890.36351	High	High	0.0001268	4.955e-11	4.07
False	High	[R].SSGVVPQSAPPVPTASSR.[F]	1xPhospho [S8(100)]	1.14474e-06	0.000194952	1	1	1	P41162	P41162 [132-149]	P41162 1xPhospho [S139(100)]	0	1803.86367	High	High	0.0001268	1.352e-07	2.49
False	High	[R].SSIDNENLVSER.[E]	1xPhospho [S]	5.61377e-06	0.000194952	1	1	1	Q99996	Q99996 [1641-1652]		0	1442.61589	High	High	0.0001268	7.992e-07	2.7
False	High	[R].SSLGQSASETEEDTVSVSK.[K]	1xPhospho [S6(100)]	4.19668e-12	0.000194952	1	1	6	Q13435	Q13435 [302-320]	Q13435 1xPhospho [S307(100)]	0	2020.85943	High	High	0.0001268	1.161e-13	3.77
False	High	[R].SSLGQSASETEEDTVSVSK.[K]	2xPhospho [S6(100); S8(100)]	6.0682e-10	0.000194952	1	1	4	Q13435	Q13435 [302-320]	Q13435 2xPhospho [S307(100); S309(100)]	0	2100.82576	High	High	0.0001268	3e-11	3.82
False	High	[K].SSGSGSSVADERVDYVVVDQQK.[T]		9.89621e-07	0.000194952	1	1	1	Q13480	Q13480 [645-666]		1	2312.10007	High	High	0.0001268	1.15e-07	2.36
False	High	[K].SSGGREDLESSGLQR.[R]	1xPhospho [S]	0.000276302	0.000194952	1	1	3	Q9UK76	Q9UK76 [70-84]		1	1657.71773	High	High	0.0001268	6.19e-05	2.42
False	High	[R].SSGDPEQIKEDSLSEESADAR.[S]	2xPhospho [S12(100); S14(100)]	0.000200586	0.000194952	1	1	1	Q9BVS4	Q9BVS4 [369-389]	Q9BVS4 2xPhospho [S380(100); S382(100)]	1	2409.93308	High	High	0.0001268	4.31e-05	1.97
False	High	[R].SSGDPEQIKEDSLSEESADAR.[S]	1xPhospho [S12(100)]	3.36913e-07	0.000194952	1	1	2	Q9BVS4	Q9BVS4 [369-389]	Q9BVS4 1xPhospho [S380(100)]	1	2329.96675	High	High	0.0001268	3.451e-08	2.9
False	High	[K].SSAGDTEFVHQNSQEIQR.[S]	1xPhospho [S13(100)]	9.91458e-05	0.000194952	1	1	1	O43164	O43164 [241-258]	O43164 1xPhospho [S253(100)]	0	2112.89822	High	High	0.0001268	1.965e-05	2.58
False	High	[R].SSASFSTTAVSAR.[Y]	1xPhospho [S4(98.6)]	0.00114298	0.000194952	1	1	1	P61764	P61764 [506-518]	P61764 1xPhospho [S509(98.6)]	0	1351.58895	High	High	0.0001268	0.000301	1.8
False	High	[K].SSATSGDIWPGLSAYDNSPR.[S]	1xPhospho [S18(100)]	5.2245e-05	0.000194952	1	1	3	Q9NYF8	Q9NYF8 [205-224]	Q9NYF8 1xPhospho [S222(100)]	0	2160.92337	High	High	0.0001268	9.623e-06	2.39
False	High	[R].SSDEDAAGEPK.[A]	1xPhospho [S]	0.000207718	0.000194952	1	1	2	Q9BUI4	Q9BUI4 [204-214]		0	1185.43072	High	High	0.0001268	4.491e-05	1.55
False	High	[R].SSDEENGPPSSPDLDR.[I]	1xPhospho [S11(100)]	1.25924e-10	0.000194952	1	1	4	Q96B36	Q96B36 [202-217]	Q96B36 1xPhospho [S212(100)]	0	1781.68616	High	High	0.0001268	5.177e-12	3.8
False	High	[R].SSDEENGPPSSPDLDR.[I]	2xPhospho [S]	0.000646363	0.000194952	1	1	2	Q96B36	Q96B36 [202-217]		0	1861.65249	High	High	0.0001268	0.0001595	2.05
False	High	[R].SSDELDAWTDFR.[S]	1xPhospho [S/T]	3.74858e-05	0.000194952	1	1	1	O43524	O43524 [299-310]		0	1521.58934	High	High	0.0001268	6.638e-06	2.07
False	High	[R].SSDGSLSHEEDLAK.[V]	1xPhospho [S5(99.1)]	0.000558847	0.000194952	1	1	3	Q13136	Q13136 [238-251]	Q13136 1xPhospho [S242(99.1)]	0	1554.63194	High	High	0.0001268	0.0001354	2.21
False	High	[K].SSDQPLTVPVSPK.[F]	1xPhospho [S11(100)]	4.76016e-08	0.000194952	1	1	4	Q9ULW0	Q9ULW0 [728-740]	Q9ULW0 1xPhospho [S738(100)]	0	1434.6876	High	High	0.0001268	3.904e-09	3.04
False	High	[R].SSDSWEVWGSASTNR.[N]	1xPhospho [S/T]	6.78996e-05	0.000194952	1	1	1	Q8N6T3	Q8N6T3 [360-374]		0	1748.69118	High	High	0.0001268	1.294e-05	2.33
False	High	[R].SSDTSGNEASEIESVK.[I]	1xPhospho [S/T]	8.55524e-07	0.000194952	1	1	1	Q71F23	Q71F23 [107-122]		0	1719.69566	High	High	0.0001268	9.764e-08	1.94
False	High	[R].SSELLVR.[K]	1xPhospho [S1(99.7)]	0.00182995	0.000194952	1	1	1	Q9NSK0	Q9NSK0 [565-571]	Q9NSK0 1xPhospho [S565(99.7)]	0	883.42847	High	High	0.0001268	0.0005083	2.21
False	High	[K].SSEPVKETVQTTQSPTPVEK.[E]	1xPhospho [S/T]	6.96468e-09	0.000194952	1	1	1	Q9UPN6	Q9UPN6 [604-623]		1	2252.06936	High	High	0.0001268	4.571e-10	3.21
False	High	[R].SSFDSTTAESHSLSGSLTGSLTGSTLSSVSPR.[L]	1xPhospho [S/T]	3.59921e-08	0.000194952	1	1	2	P54646	P54646 [500-531]		0	3223.46382	High	High	0.0001268	2.845e-09	2.17
False	High	[R].SSFSHYSGLK.[H]	1xPhospho [S/Y]	4.00446e-06	0.000194952	1	1	3	Q8NC51	Q8NC51 [202-211]		0	1192.50343	High	High	0.0001268	5.484e-07	2.16
False	High	[R].SSFSSDPDEKAQDSK.[A]	1xPhospho [S]	0.000139797	0.000194952	1	1	1	P46013	P46013 [127-141]		1	1707.67453	High	High	0.0001268	2.884e-05	1.79
False	High	[R].SSFYVNGLTLGGQK.[C]		1.56493e-08	0.000194952	1	1	1	P07737	P07737 [57-70]		0	1470.75872	High	High	0.0001268	1.127e-09	2.2
False	High	[R].SSLGQSASETEEDTVSVSKK.[E]	1xPhospho [S6(100)]	3.34393e-12	0.000194952	1	1	7	Q13435	Q13435 [302-321]	Q13435 1xPhospho [S307(100)]	1	2148.95439	High	High	0.0001268	9.033e-14	2.91
False	High	[R].SSLGQSASETEEDTVSVSKK.[E]	2xPhospho [S6(100); S8(100)]	1.89656e-08	0.000194952	1	1	7	Q13435	Q13435 [302-321]	Q13435 2xPhospho [S307(100); S309(100)]	1	2228.92072	High	High	0.0001268	1.392e-09	4.08
False	High	[R].SSLGQSASETEEDTVSVSKKEK.[N]	2xPhospho [S6(96.9); T10(98.9)]	3.89722e-07	0.000194952	1	1	1	Q13435	Q13435 [302-323]	Q13435 2xPhospho [S307(96.9); T311(98.9)]	2	2486.05828	High	High	0.0001268	4.067e-08	2.97
False	High	[R].SSLGSLQTPEAVTTR.[K]	1xPhospho [S/T]	1.37927e-06	0.000194952	1	1	4	Q7Z2W4	Q7Z2W4 [386-400]		0	1626.77346	High	High	0.0001268	1.674e-07	3.05
False	High	[R].SSPPAPPLPPGSGSPGTPQALPR.[R]	1xPhospho [S/T]	0.000960016	0.000194952	1	1	2	Q9Y3L3	Q9Y3L3 [585-607]		0	2245.10127	High	High	0.0001268	0.0002477	2.27
False	High	[R].SSPPLPPPAEER.[T]	1xPhospho [S]	0.000315895	0.000194952	1	1	1	Q96RK0	Q96RK0 [1245-1256]		0	1356.61952	High	High	0.0001268	7.19e-05	2.04
False	High	[R].SSPPLRTPDVLESSGPAVR.[S]	2xPhospho [S1(100); S2(100)]	0.00126906	0.000194952	1	1	2	O75676	O75676 [681-699]	O75676 2xPhospho [S681(100); S682(100)]	1	2124.97264	High	High	0.0001268	0.0003396	2.14
False	High	[R].SSPQHSLSNPLPR.[R]	1xPhospho [S8(100)]	0.000491682	0.000194952	1	1	2	Q86UE8	Q86UE8 [110-122]	Q86UE8 1xPhospho [S117(100)]	0	1499.70023	High	High	0.0001268	0.0001176	1.84
False	High	[R].SSPQLDPLR.[K]	1xPhospho [S]	0.000927094	0.000194952	1	1	2	Q8ND56	Q8ND56 [182-190]		0	1092.50852	High	High	0.0001268	0.0002385	2.09
False	High	[K].SSPSILAVQR.[S]	1xPhospho [S]	0.000150792	0.000194952	1	1	1	O14646	O14646 [89-98]		0	1137.56637	High	High	0.0001268	3.146e-05	2.29
False	High	[K].SSPVNNHHSPGQTPTLGQPEAR.[A]	1xPhospho [S9(98.3)]	2.08157e-05	0.000194952	1	2	3	Q5SW79	Q5SW79 [1521-1542]	Q5SW79 1xPhospho [S1529(98.3)]	0	2391.08373	High	High	0.0001268	3.441e-06	1.84
False	High	[R].SSQGPTVPPPPR.[G]	1xPhospho [S/T]	8.77322e-05	0.000194952	1	1	1	Q8TC26	Q8TC26 [11-22]		0	1299.60929	High	High	0.0001268	1.722e-05	1.73
False	High	[R].SSQSSSQQFSGIGR.[S]	1xPhospho [S6(100)]	1.04096e-08	0.000194952	1	1	2	Q92841	Q92841 [671-684]	Q92841 1xPhospho [S676(100)]	0	1535.64859	High	High	0.0001268	7.13e-10	3.3
False	High	[K].SSSADFGTFNTSQSHQTASAVSK.[V]	1xPhospho [S3(99)]	2.2284e-10	0.000194952	1	1	1	P52594	P52594 [291-313]	P52594 1xPhospho [S293(99)]	0	2425.03035	High	High	0.0001268	9.778e-12	3.56
False	High	[R].SSSAEESGQDVLENTFSQK.[H]	1xPhospho [S3(99.1)]	2.69031e-11	0.000194952	1	1	2	Q14789	Q14789 [537-555]	Q14789 1xPhospho [S539(99.1)]	0	2122.88123	High	High	0.0001268	9.263e-13	3.31
False	High	[R].SSSAGGQGSYVPLLR.[D]		1.24694e-08	0.000194952	1	1	1	Q86X29	Q86X29 [363-377]		0	1478.75978	High	High	0.0001268	8.75e-10	3.11
False	High	[R].SSSAGGQGSYVPLLR.[D]	1xPhospho [Y10(99.4)]	2.47433e-07	0.000194952	1	1	1	Q86X29	Q86X29 [363-377]	Q86X29 1xPhospho [Y372(99.4)]	0	1558.72611	High	High	0.0001268	2.445e-08	2.13
False	High	[R].SSSALDSPAGPR.[R]	1xPhospho [S7(100)]	1.7377e-05	0.000194952	1	1	1	Q9UPN4	Q9UPN4 [144-155]	Q9UPN4 1xPhospho [S150(100)]	0	1224.52562	High	High	0.0001268	2.812e-06	2.54
False	High	[R].SSSDNNTNTLGR.[N]	1xPhospho [S3(98.9)]	4.54295e-05	0.000194952	1	1	1	Q9ULT8	Q9ULT8 [1569-1580]	Q9ULT8 1xPhospho [S1571(98.9)]	0	1345.53798	High	High	0.0001268	8.216e-06	1.74
False	High	[R].SSSEDAESLAPR.[S]	1xPhospho [S]	5.53782e-05	0.000194952	1	1	4	Q4G0J3	Q4G0J3 [298-309]		0	1328.53658	High	High	0.0001268	1.026e-05	2.2
False	High	[R].SSSEDAESLAPR.[S]	2xPhospho [S3(100); S]	1.82416e-06	0.000194952	1	1	2	Q4G0J3	Q4G0J3 [298-309]	Q4G0J3 2xPhospho [S300(100); S]	0	1408.50291	High	High	0.0001268	2.28e-07	3.78
False	High	[R].SSPNVANQPPSPGGK.[S]	1xPhospho [S11(100)]	2.3254e-08	0.000194952	1	1	8	P55196	P55196 [1172-1186]	P55196 1xPhospho [S1182(100)]	0	1516.67916	High	High	0.0001268	1.754e-09	2.69
False	High	[R].STPSHGSVSSLNSTGSLSPK.[H]	2xPhospho [S16(100); S18(100)]	0.000500343	0.000194952	1	1	2	Q9UBC2	Q9UBC2 [238-257]	Q9UBC2 2xPhospho [S253(100); S255(100)]	0	2089.88389	High	High	0.0001268	0.00012	3.13
False	High	[R].SSPNPFITGLTR.[T]	1xPhospho [S/T]	0.00158264	0.000194952	1	1	1	O43426	O43426 [1391-1402]		0	1369.65116	High	High	0.0001268	0.0004323	1.04
False	High	[R].SSPLGQNDNSEYVPMLPGK.[F]	1xPhospho [S/Y]	5.9387e-05	0.000194952	1	1	3	O14654	O14654 [817-835]		0	2112.93076	High	High	0.0001268	1.115e-05	1.53
False	High	[K].SSILLDVKPWDDETDMAK.[L]	1xPhospho [S/T]	1.16263e-05	0.000194952	1	1	3	P24534	P24534 [140-157]		0	2142.96648	High	High	0.0001268	1.798e-06	2.08
False	High	[R].SSLSGDEEDELFK.[G]	1xPhospho [S4(98.6)]	0.000515118	0.000194952	1	1	2	Q5T1M5	Q5T1M5 [1161-1173]	Q5T1M5 1xPhospho [S1164(98.6)]	0	1535.61489	High	High	0.0001268	0.0001235	1.93
False	High	[R].SSLSGDEEDELFK.[G]	2xPhospho [S4(100); S]	4.78796e-08	0.000194952	1	1	1	Q5T1M5	Q5T1M5 [1161-1173]	Q5T1M5 2xPhospho [S1164(100); S]	0	1615.58122	High	High	0.0001268	3.934e-09	3.6
False	High	[R].SSLSGDEEDELFKGATLK.[A]	2xPhospho [S/T]	6.00828e-05	0.000194952	1	1	3	Q5T1M5	Q5T1M5 [1161-1178]		1	2085.8665	High	High	0.0001268	1.122e-05	1.43
False	High	[K].SSLSTSSPESAR.[K]	1xPhospho [S7(99.5)]	0.000120856	0.000194952	1	1	1	Q8N7B6	Q8N7B6 [41-52]	Q8N7B6 1xPhospho [S47(99.5)]	0	1288.54167	High	High	0.0001268	2.454e-05	2.25
False	High	[R].SSLYEGLEKPESR.[ST]		7.59955e-06	0.000194952	1	2	3	P20020	P20020 [1126-1138]		0	1494.74346	High	High	0.0001268	1.122e-06	2.32
False	High	[R].SSLYEGLEKPESR.[ST]	1xPhospho [S/Y]	1.09262e-06	0.000194952	1	2	3	P20020	P20020 [1126-1138]		0	1574.70979	High	High	0.0001268	1.287e-07	1.96
False	High	[R].SSMSGLHLVK.[Q]	1xPhospho [S4(100)]	0.000124427	0.000194952	1	1	1	Q13085	Q13085 [77-86]	Q13085 1xPhospho [S80(100)]	0	1138.53262	High	High	0.0001268	2.539e-05	2.38
False	High	[R].SSPAAFINPPIGTVTPALK.[L]	1xPhospho [S/T]	0.000774122	0.000194952	1	1	1	Q9BY77	Q9BY77 [126-144]		0	1961.01436	High	High	0.0001268	0.0001951	1.48
False	High	[R].SSPELLPSGVTDENEVTTAVTEK.[V]	1xPhospho [S/T]	3.76338e-07	0.000194952	1	1	1	P42566	P42566 [562-584]		0	2483.14365	High	High	0.0001268	3.921e-08	2.87
False	High	[K].SSPEQPIGQGR.[I]	1xPhospho [S]	2.38462e-06	0.000194952	1	1	1	Q8N201	Q8N201 [1326-1336]		0	1235.54161	High	High	0.0001268	3.069e-07	2.68
False	High	[K].SSPGAVAGLSNAPGTPR.[D]	1xPhospho [T15(99.3)]	3.0931e-05	0.000194952	1	1	1	Q9BWG4	Q9BWG4 [341-357]	Q9BWG4 1xPhospho [T355(99.3)]	0	1618.75848	High	High	0.0001268	5.369e-06	2.77
False	High	[R].SSPGGQDEGGFMAQGK.[T]	1xPhospho [S]	2.06971e-08	0.000194952	1	1	1	P49023	P49023 [302-317]		0	1632.63598	High	High	0.0001268	1.538e-09	2.03
False	High	[K].SSPGQPEAGPEGAQERPSQAAPAVEAEGPGSSQAPR.[K]	1xPhospho [S]	2.51296e-06	0.000194952	1	1	1	P40222	P40222 [18-53]		0	3564.59869	High	High	0.0001268	3.26e-07	2.78
False	High	[R].SSPGQTPEEGAQALAEFAALHGPALR.[A]	1xPhospho [S/T]	2.02639e-12	0.000194952	1	1	4	Q14166	Q14166 [15-40]		0	2685.26683	High	High	0.0001268	5.163e-14	5.51
False	High	[R].SSPLGQNDNSEYVPMLPGK.[F]		2.21954e-08	0.000194952	1	1	6	O14654	O14654 [817-835]		0	2032.96443	High	High	0.0001268	1.667e-09	2.82
False	High	[R].SSPLGQNDNSEYVPMLPGK.[F]	1xOxidation [M15]	2.72684e-09	0.000194952	1	1	8	O14654	O14654 [817-835]		0	2048.95935	High	High	0.0001268	1.602e-10	2.64
False	High	[R].SSPLGQNDNSEYVPMLPGK.[F]	1xOxidation [M15]; 1xPhospho [Y12(100)]	1.7995e-05	0.000194952	1	1	3	O14654	O14654 [817-835]	O14654 1xPhospho [Y828(100)]	0	2128.92568	High	High	0.0001268	2.93e-06	2.3
False	High	[K].SSADKIGEVSSPK.[A]	1xPhospho [S]	0.000208931	0.000194952	1	1	2	P35251	P35251 [302-314]		1	1384.63557	High	High	0.0001268	4.526e-05	1.72
False	High	[R].STPSPTPVESSDPK.[A]	1xPhospho [S/T]	0.000408121	0.000194952	1	1	1	Q9NW07	Q9NW07 [484-497]		0	1508.65161	High	High	0.0001268	9.526e-05	1.58
False	High	[R].STQGVTLTDLQEAEK.[T]	1xPhospho [S/T]	4.44708e-06	0.000194952	1	1	1	O14974	O14974 [695-709]		0	1699.7786	High	High	0.0001268	6.157e-07	2.14
False	High	[R].SYEDLTESEDGAASGDSHKEGTR.[G]	1xPhospho [S1(100)]	1.58012e-07	0.000194952	1	1	1	Q86VX9	Q86VX9 [153-175]	Q86VX9 1xPhospho [S153(100)]	1	2520.99984	High	High	0.0001268	1.489e-08	2.07
False	High	[KR].SYELPDGQVITIGNER.[F]		6.95082e-08	0.000194952	2	10	2	P63267; P60709	P63267 [240-255]; P60709 [239-254]		0	1790.89192	High	High	0.0001268	5.939e-09	2.08
False	High	[R].SYEQVPPQGFTSR.[A]	1xPhospho [S1(99.6)]	0.000398728	0.000194952	1	1	4	Q07157	Q07157 [1198-1210]	Q07157 1xPhospho [S1198(99.6)]	0	1575.68391	High	High	0.0001268	9.297e-05	1.66
False	High	[K].SYEYKSNPSAVAGNETPGASTK.[G]	1xPhospho [S/Y/T]	2.2497e-06	0.000194952	1	1	1	Q9UDY2	Q9UDY2 [1012-1033]		1	2338.02348	High	High	0.0001268	2.876e-07	1.75
False	High	[K].SYLEGSSDNQLKDSESTPVDDR.[I]	1xPhospho [S/Y/T]	7.46792e-06	0.000194952	1	1	1	Q9UHI6	Q9UHI6 [672-693]		1	2522.05663	High	High	0.0001268	1.102e-06	1.72
False	High	[K].SYLEGSSDNQLKDSESTPVDDR.[I]	2xPhospho [S6(100); S7(100)]	7.33856e-06	0.000194952	1	1	1	Q9UHI6	Q9UHI6 [672-693]	Q9UHI6 2xPhospho [S677(100); S678(100)]	1	2602.02296	High	High	0.0001268	1.08e-06	2.34
False	High	[K].SYLPQTVR.[Q]	1xPhospho [Y2(99.6)]	0.000480367	0.000194952	1	1	1	P40189	P40189 [904-911]	P40189 1xPhospho [Y905(99.6)]	0	1043.49214	High	High	0.0001268	0.0001144	2.05
False	High	[R].SYEDLTESEDGAASGDSHK.[E]	1xPhospho [S1(100)]	1.37927e-06	0.000194952	1	1	1	Q86VX9	Q86VX9 [153-171]	Q86VX9 1xPhospho [S153(100)]	0	2077.78699	High	High	0.0001268	1.668e-07	2.37
False	High	[K].SYIVMSPESPVK.[C]	1xPhospho [S9(100)]	0.000136578	0.000194952	1	1	1	Q8NCP5	Q8NCP5 [186-197]	Q8NCP5 1xPhospho [S194(100)]	0	1416.64805	High	High	0.0001268	2.818e-05	2.27
False	High	[K].SYQNSPSSDDGIRPLPEYSTEK.[H]	2xPhospho [S/Y/T]	0.000420174	0.000194952	1	1	1	Q15648	Q15648 [1475-1496]		0	2630.06951	High	High	0.0001268	9.866e-05	1.68
False	High	[R].SYSAGNASQLEQLSR.[A]	1xPhospho [S3(100)]	7.73449e-09	0.000194952	1	1	2	Q14678	Q14678 [323-337]	Q14678 1xPhospho [S325(100)]	0	1690.74322	High	High	0.0001268	5.135e-10	3.94
False	High	[R].SYSLSELSVLQAK.[S]	1xPhospho [S3(99.5)]	0.000138985	0.000194952	1	1	1	Q9P0V3	Q9P0V3 [244-256]	Q9P0V3 1xPhospho [S246(99.5)]	0	1504.72947	High	High	0.0001268	2.863e-05	1.72
False	High	[R].SYSPDGKESPSDK.[K]	1xPhospho [S3(99.5)]	3.87459e-07	0.000194952	1	1	2	P43243	P43243 [596-608]	P43243 1xPhospho [S598(99.5)]	1	1476.58901	High	High	0.0001268	4.04e-08	2.52
False	High	[R].SYSPDGKESPSDKK.[S]	1xPhospho [S3(99.5)]	4.79687e-06	0.000194952	1	1	3	P43243	P43243 [596-609]	P43243 1xPhospho [S598(99.5)]	2	1604.68397	High	High	0.0001268	6.716e-07	2.43
False	High	[R].SYSPDGKESPSDKK.[S]	2xPhospho [S3(99.6); S9(100)]	6.04406e-08	0.000194952	1	1	3	P43243	P43243 [596-609]	P43243 2xPhospho [S598(99.6); S604(100)]	2	1684.6503	High	High	0.0001268	5.089e-09	3.03
False	High	[R].SYSSPDITQAIQEEEK.[R]	1xPhospho [S3(98.9)]	3.37585e-08	0.000194952	1	1	2	P40818	P40818 [716-731]	P40818 1xPhospho [S718(98.9)]	0	1904.81611	High	High	0.0001268	2.661e-09	3.04
False	High	[R].SYPGHVQPATAR.[-]	1xPhospho [S1(100)]	0.000373995	0.000194952	1	1	1	Q86VS8	Q86VS8 [707-718]	Q86VS8 1xPhospho [S707(100)]	0	1363.61544	High	High	0.0001268	8.653e-05	1.94
False	High	[R].SYDVPPPPMEPDHPFYSNISK.[D]	1xPhospho [S1(100)]	8.39053e-06	0.000194952	1	2	2	P18669	P18669 [118-138]	P18669 1xPhospho [S118(100)]	0	2497.07815	High	High	0.0001268	1.253e-06	2.26
False	High	[R].SWSPPPEVSR.[S]	1xPhospho [S3(100)]	5.97339e-05	0.000194952	1	1	4	Q9NR19	Q9NR19 [28-37]	Q9NR19 1xPhospho [S30(100)]	0	1221.52998	High	High	0.0001268	1.115e-05	2.0
False	High	[R].SWSASDPFYTNDR.[S]	1xPhospho [S3(100)]	0.00014732	0.000194952	1	1	1	Q9Y2G3	Q9Y2G3 [1152-1164]	Q9Y2G3 1xPhospho [S1154(100)]	0	1625.62679	High	High	0.0001268	3.063e-05	2.21
False	High	[K].SVSTPSEAGSQDSGDGAVGSR.[T]	1xPhospho [S/T]	1.88209e-10	0.000194952	1	1	3	Q13409	Q13409 [92-112]		0	2030.82986	High	High	0.0001268	8.136e-12	2.53
False	High	[K].SVSTTNIAGHFNDESPLGLRR.[I]	1xPhospho [S3(98.6)]	0.000599269	0.000194952	1	1	1	Q92974	Q92974 [149-169]	Q92974 1xPhospho [S151(98.6)]	1	2351.11396	High	High	0.0001268	0.0001464	2.1
False	High	[R].SVSVATGLNMMK.[K]	1xPhospho [S3(100)]	0.00164832	0.000194952	1	1	1	Q9UHR4	Q9UHR4 [329-340]	Q9UHR4 1xPhospho [S331(100)]	0	1317.59424	High	High	0.0001268	0.0004536	1.71
False	High	[R].SVSVATGLNMMKK.[Q]	1xPhospho [S/T]	6.95e-05	0.000194952	1	1	1	Q9UHR4	Q9UHR4 [329-341]		1	1445.6892	High	High	0.0001268	1.322e-05	2.06
False	High	[R].SVSVVTGSEQK.[R]	1xPhospho [S3(100)]	1.73101e-06	0.000194952	1	1	1	Q9UPN4	Q9UPN4 [45-55]	Q9UPN4 1xPhospho [S47(100)]	0	1200.55077	High	High	0.0001268	2.155e-07	2.55
False	High	[K].SVTDYDFAPFLNNSPQQNPAAQIPAR.[Q]		1.26388e-06	0.000194952	1	1	1	Q9UM54	Q9UM54 [1142-1167]		0	2861.3853	High	High	0.0001268	1.514e-07	1.7
False	High	[K].SVTEQGAELSNEER.[N]		3.75014e-14	0.000194952	1	1	2	P63104	P63104 [28-41]		0	1548.71362	High	High	0.0001268	2.877e-15	3.91
False	High	[R].SVVGTPAYLAPEVLR.[SN]	1xPhospho [S1(100)]	6.81684e-07	0.000194952	2	2	1	O94806; Q15139	O94806 [735-749]; Q15139 [742-756]	O94806 1xPhospho [S735(100)]; Q15139 1xPhospho [S742(100)]	0	1651.8455	High	High	0.0001268	7.621e-08	3.04
False	High	[K].SVVSDLEADDVK.[G]	1xPhospho [S4(100)]	1.10119e-07	0.000194952	1	1	2	P11388	P11388 [1374-1385]	P11388 1xPhospho [S1377(100)]	0	1356.59303	High	High	0.0001268	9.957e-09	3.36
False	High	[K].SVVSDLEADDVKGSVPLSSSPPATHFPDETEITNPVPK.[K]	1xPhospho [S/T]	5.59563e-19	0.000194952	1	1	3	P11388	P11388 [1374-1411]		1	4041.92164	High	High	0.0001268	1.326e-17	7.02
False	High	[R].SVVSFDKVKEPR.[K]	2xPhospho [S1(100); S4(100)]	0.00180882	0.000194952	1	1	2	Q15424	Q15424 [601-612]	Q15424 2xPhospho [S601(100); S604(100)]	2	1550.70155	High	High	0.0001268	0.0005032	1.69
False	High	[K].SVWGSLAVQNSPK.[G]	1xPhospho [S11(100)]	4.23674e-08	0.000194952	1	1	1	P18615	P18615 [343-355]	P18615 1xPhospho [S353(100)]	0	1452.68827	High	High	0.0001268	3.425e-09	3.26
False	High	[K].SVYTRSVIEPLPVTPTR.[D]	1xPhospho [T/S/Y]	0.00140902	0.000194952	1	1	1	Q13153	Q13153 [199-215]		1	1995.03107	High	High	0.0001268	0.0003813	2.09
False	High	[R].SWGHESPEER.[H]	1xPhospho [S6(100)]	0.000380584	0.000194952	1	1	2	Q9UKJ3	Q9UKJ3 [1009-1018]	Q9UKJ3 1xPhospho [S1014(100)]	0	1293.48957	High	High	0.0001268	8.836e-05	2.36
False	High	[R].SWHDVQVSSAYVK.[T]	1xPhospho [S1(100)]	0.00036752	0.000194952	1	1	1	O43399	O43399 [96-108]	O43399 1xPhospho [S96(100)]	0	1585.70465	High	High	0.0001268	8.499e-05	1.46
False	High	[R].SWLSPRVSPPASPGP.[-]	1xPhospho [S12(99.2)]	0.000549174	0.000194952	1	1	1	Q9Y4U1	Q9Y4U1 [268-282]	Q9Y4U1 1xPhospho [S279(99.2)]	1	1614.76758	High	High	0.0001268	0.0001328	2.45
False	High	[R].SWLSPRVSPPASPGP.[-]	2xPhospho [S8(100); S12(100)]	5.73629e-11	0.000194952	1	1	4	Q9Y4U1	Q9Y4U1 [268-282]	Q9Y4U1 2xPhospho [S275(100); S279(100)]	1	1694.73391	High	High	0.0001268	2.149e-12	5.29
False	High	[R].SYSSPDITQAIQEEEKR.[K]	1xPhospho [S3(100)]	7.28347e-11	0.000194952	1	1	2	P40818	P40818 [716-732]	P40818 1xPhospho [S718(100)]	1	2060.91722	High	High	0.0001268	2.81e-12	2.63
False	High	[R].SVSTMNLSK.[Y]	1xPhospho [S3(100)]	0.000245929	0.000194952	1	1	1	Q14244	Q14244 [181-189]	Q14244 1xPhospho [S183(100)]	0	1046.45879	High	High	0.0001268	5.436e-05	1.88
False	High	[K].SYTLVVAK.[D]	1xPhospho [Y2(99.8)]	0.000226677	0.000194952	1	1	2	O43491	O43491 [87-94]	O43491 1xPhospho [Y88(99.8)]	0	960.48018	High	High	0.0001268	4.971e-05	2.22
False	High	[K].TAADVVSPGANSVDSR.[V]	1xPhospho [S7(100)]	4.62425e-11	0.000194952	1	1	4	Q01804	Q01804 [1000-1015]	Q01804 1xPhospho [S1006(100)]	0	1625.71667	High	High	0.0001268	1.697e-12	3.93
False	High	[K].TALYVTPLDR.[V]		0.000166484	0.000194952	1	1	1	Q9UFW8	Q9UFW8 [17-26]		0	1148.631	High	High	0.0001268	3.517e-05	2.03
False	High	[K].TAPLPPASQTTPLQMALNGKPAPPPQSQSPEVEQLGR.[V]	1xPhospho [S29(100)]	6.32071e-10	0.000194952	1	1	1	P52948	P52948 [906-942]	P52948 1xPhospho [S934(100)]	0	3913.95178	High	High	0.0001268	3.142e-11	3.92
False	High	[K].TAPLPPASQTTPLQMALNGKPAPPPQSQSPEVEQLGR.[V]	1xOxidation [M15]; 1xPhospho [S29(100)]	0.000820492	0.000194952	1	1	1	P52948	P52948 [906-942]	P52948 1xPhospho [S934(100)]	0	3929.94669	High	High	0.0001268	0.0002085	1.96
False	High	[K].TAPSSPLTSPSDTR.[S]	2xPhospho [S5(100); S9(98.9)]	0.000988342	0.000194952	1	1	2	Q8IWB9	Q8IWB9 [262-275]	Q8IWB9 2xPhospho [S266(100); S270(98.9)]	0	1576.62917	High	High	0.0001268	0.0002563	2.5
False	High	[R].TAPTALGITLSSSPTSTPELR.[V]	1xPhospho [S13(98.6)]	1.28635e-09	0.000194952	1	1	3	O75970	O75970 [342-362]	O75970 1xPhospho [S354(98.6)]	0	2180.08462	High	High	0.0001268	6.909e-11	3.77
False	High	[K].TAQALSSGSGSQETKIPISLVLR.[L]	1xPhospho [S/T]	0.000221458	0.000194952	1	1	1	O95747	O95747 [417-439]		1	2423.25414	High	High	0.0001268	4.833e-05	2.15
False	High	[R].TAQASPNTELDFGGAAGSDVDQEEIVDER.[A]	1xPhospho [T/S]	3.42905e-10	0.000194952	1	1	1	Q9UBS8	Q9UBS8 [158-186]		0	3101.3219	High	High	0.0001268	1.589e-11	2.98
False	High	[R].TALPTSGSSAGELELLAGEVPARSPGAFDMSGVR.[G]	1xOxidation [M30]; 1xPhospho [S24(100)]	2.48385e-06	0.000194952	1	1	2	Q9Y6I3	Q9Y6I3 [412-445]	Q9Y6I3 1xPhospho [S435(100)]	1	3426.62469	High	High	0.0001268	3.22e-07	2.0
False	High	[K].TAQEKDSLITPHVSR.[S]	1xPhospho [S14(100)]	0.000879811	0.000194952	2	7	1	P49792; Q99666	P49792 [2441-2455]; Q99666 [1465-1479]	P49792 1xPhospho [S2454(100)]; Q99666 1xPhospho [S1478(100)]	1	1761.8531	High	High	0.0001268	0.0002258	2.51
False	High	[R].TAQVPSPPRGK.[I]	1xPhospho [S6(100)]	3.90457e-05	0.000194952	1	1	8	Q9UKV3	Q9UKV3 [999-1009]	Q9UKV3 1xPhospho [S1004(100)]	1	1217.60381	High	High	0.0001268	6.971e-06	2.57
False	High	[R].TASELLLDR.[R]	1xPhospho [S3(100)]	1.21808e-05	0.000194952	1	1	1	Q92508	Q92508 [1644-1652]	Q92508 1xPhospho [S1646(100)]	0	1097.52383	High	High	0.0001268	1.9e-06	3.05
False	High	[R].TASEINFDKLQFEPPLRK.[E]	1xPhospho [S3(99.4)]	2.02182e-05	0.000194952	1	1	1	Q9Y4K4	Q9Y4K4 [333-350]	Q9Y4K4 1xPhospho [S335(99.4)]	2	2213.10021	High	High	0.0001268	3.35e-06	2.55
False	High	[K].TASESISNLSEAGSIK.[K]	1xPhospho [S/T]	8.24519e-06	0.000194952	1	1	1	P30622	P30622 [191-206]		0	1673.76295	High	High	0.0001268	1.226e-06	3.57
False	High	[R].TASETRSEGSEYEEIPKR.[R]	2xPhospho [S3(99.2); S/T/Y]	4.9289e-05	0.000194952	1	1	1	P48634	P48634 [1083-1100]	P48634 2xPhospho [S1085(99.2); S/T/Y]	2	2228.91083	High	High	0.0001268	9.026e-06	2.46
False	High	[R].TASFSESRADEVAPAK.[K]	1xPhospho [S3(99.1)]	0.000279539	0.000194952	1	1	3	P53396	P53396 [453-468]	P53396 1xPhospho [S455(99.1)]	1	1745.77419	High	High	0.0001268	6.252e-05	1.95
False	High	[R].TASFSESRADEVAPAKK.[A]	1xPhospho [S3(100)]	0.000263727	0.000194952	1	1	4	P53396	P53396 [453-469]	P53396 1xPhospho [S455(100)]	2	1873.86915	High	High	0.0001268	5.867e-05	2.3
False	High	[R].TAQVPSPPR.[G]	1xPhospho [S6(100)]	0.000396413	0.000194952	1	1	10	Q9UKV3	Q9UKV3 [999-1007]	Q9UKV3 1xPhospho [S1004(100)]	0	1032.48739	High	High	0.0001268	9.223e-05	2.55
False	High	[R].TALPTSGSSAGELELLAGEVPAR.[S]	1xPhospho [S/T]	6.76391e-06	0.000194952	1	1	4	Q9Y6I3	Q9Y6I3 [412-434]		0	2306.12755	High	High	0.0001268	9.852e-07	1.84
False	High	[K].TALPAQSAATLPAR.[T]	1xPhospho [T10(100)]	5.59218e-07	0.000194952	1	1	2	Q01082	Q01082 [2178-2191]	Q01082 1xPhospho [T2187(100)]	0	1447.73047	High	High	0.0001268	6.113e-08	3.2
False	High	[K].TAHNSEADLEESFNEHELEPSSPKSK.[K]	2xPhospho [S5(100); S22(98.5)]	0.000128852	0.000194952	1	1	2	Q8IWS0	Q8IWS0 [134-159]	Q8IWS0 2xPhospho [S138(100); S155(98.5)]	1	3072.25073	High	High	0.0001268	2.645e-05	2.6
False	High	[R].TAAGEYDSVSESEDEEMLEIR.[Q]	1xOxidation [M17]; 2xPhospho [Y/S/T]	5.25502e-05	0.000194952	1	1	1	Q9BZE4	Q9BZE4 [461-481]		0	2535.93578	High	High	0.0001268	9.674e-06	1.95
False	High	[K].TAAKGEAAAERPGEAAVASSPSK.[A]	1xPhospho [S20(99.2)]	0.000142261	0.000194952	1	1	1	P29966	P29966 [8-30]	P29966 1xPhospho [S27(99.2)]	1	2236.06053	High	High	0.0001268	2.952e-05	1.91
False	High	[K].TAALESNLPGSPNTSR.[G]	1xPhospho [S/T]	1.25192e-10	0.000194952	1	1	2	Q4KWH8	Q4KWH8 [1297-1312]		0	1694.77452	High	High	0.0001268	5.16e-12	2.91
False	High	[R].TAASVLNNFIESPSK.[L]	1xPhospho [S/T]	0.00129139	0.000194952	1	1	1	Q6N021	Q6N021 [1096-1110]		0	1657.78329	High	High	0.0001268	0.0003465	2.03
False	High	[K].TAATAAAAAAEPPAPPPPPPPEEDPEQDSGPEDLPLVR.[L]	1xPhospho [T/S]	3.66946e-06	0.000194952	1	1	1	P06400	P06400 [9-46]		0	3848.79023	High	High	0.0001268	4.958e-07	2.15
False	High	[R].TAATSVPAYEPLDSLDR.[R]		1.31667e-09	0.000194952	1	1	3	Q96T37	Q96T37 [600-616]		0	1805.89158	High	High	0.0001268	7.127e-11	3.24
False	High	[R].TADGRVSPAGGTLDDKPK.[E]	1xPhospho [S7(100)]	0.000408121	0.000194952	1	1	1	Q8WY36	Q8WY36 [838-855]	Q8WY36 1xPhospho [S844(100)]	1	1864.88005	High	High	0.0001268	9.577e-05	1.9
False	High	[K].TAEAQLAYELQGAR.[E]		6.05612e-09	0.000194952	1	1	1	Q14254	Q14254 [234-247]		0	1520.77035	High	High	0.0001268	3.905e-10	2.97
False	High	[K].TAENATSGETLEENEAGD.[-]		3.49591e-08	0.000194952	1	1	2	Q9UQ80	Q9UQ80 [377-394]		0	1837.757	High	High	0.0001268	2.767e-09	2.9
False	High	[K].TAENATSGETLEENEAGD.[-]	1xPhospho [T10(98.7)]	0.000585481	0.000194952	1	1	4	Q9UQ80	Q9UQ80 [377-394]	Q9UQ80 1xPhospho [T386(98.7)]	0	1917.72333	High	High	0.0001268	0.000143	2.35
False	High	[K].TAESQTPTPSATSFFSGK.[S]	1xPhospho [T6(100)]	9.14086e-11	0.000194952	1	1	3	P55265	P55265 [596-613]	P55265 1xPhospho [T601(100)]	0	1923.83718	High	High	0.0001268	3.627e-12	4.93
False	High	[K].TAFQEALDAAGDK.[L]		1.34486e-05	0.000194952	1	1	1	P10599	P10599 [9-21]		0	1336.63794	High	High	0.0001268	2.119e-06	1.82
False	High	[R].TAFYNEDDSEEEQR.[Q]	1xPhospho [S9(100)]	8.4406e-09	0.000194952	1	1	3	Q8WWQ0	Q8WWQ0 [1775-1788]	Q8WWQ0 1xPhospho [S1783(100)]	0	1812.65961	High	High	0.0001268	5.67e-10	3.36
False	High	[K].TAHNSEADLEESFNEHELEPSSPK.[S]	1xPhospho [S22(100)]	3.60751e-15	0.000194952	1	1	5	Q8IWS0	Q8IWS0 [134-157]	Q8IWS0 1xPhospho [S155(100)]	0	2777.1574	High	High	0.0001268	9.274e-16	4.87
False	High	[K].TAHNSEADLEESFNEHELEPSSPK.[S]	2xPhospho [S5(100); S22(100)]	3.29811e-08	0.000194952	1	1	4	Q8IWS0	Q8IWS0 [134-157]	Q8IWS0 2xPhospho [S138(100); S155(100)]	0	2857.12373	High	High	0.0001268	2.587e-09	4.21
False	High	[K].TAHNSEADLEESFNEHELEPSSPK.[S]	3xPhospho [S5(100); S12(99.1); S/T]	9.57411e-05	0.000194952	1	1	1	Q8IWS0	Q8IWS0 [134-157]	Q8IWS0 3xPhospho [S138(100); S145(99.1); S/T]	0	2937.09007	High	High	0.0001268	1.893e-05	2.37
False	High	[K].TAHNSEADLEESFNEHELEPSSPKSK.[K]	1xPhospho [S22(99)]	0.00152842	0.000194952	1	1	1	Q8IWS0	Q8IWS0 [134-159]	Q8IWS0 1xPhospho [S155(99)]	1	2992.28439	High	High	0.0001268	0.0004177	2.39
False	High	[R].SYVSEPELATLSGDMAQPSLGLVGPESR.[Y]	1xOxidation [M15]; 1xPhospho [S4(98.3)]	0.000157066	0.000194952	1	1	1	Q6IQ23	Q6IQ23 [983-1010]	Q6IQ23 1xPhospho [S986(98.3)]	0	2986.37512	High	High	0.0001268	3.281e-05	1.55
False	High	[K].SVSSSPWLPQDGFDPSDYAEPMDAVVKPR.[N]		1.08844e-07	0.000194952	1	1	2	Q9NRY4	Q9NRY4 [1070-1098]		0	3177.48335	High	High	0.0001268	9.788e-09	1.77
False	High	[K].SVSSPTSSNTPTPTK.[H]	1xPhospho [S4(99.4)]	1.42832e-06	0.000194952	1	1	1	Q5M775	Q5M775 [131-145]	Q5M775 1xPhospho [S134(99.4)]	0	1570.69962	High	High	0.0001268	1.737e-07	1.82
False	High	[R].SVSSNVASVSPIPAGSKK.[I]	1xPhospho [S10(99)]	4.46427e-05	0.000194952	1	1	2	Q9Y6G9	Q9Y6G9 [412-429]	Q9Y6G9 1xPhospho [S421(99)]	1	1794.89972	High	High	0.0001268	8.065e-06	2.41
False	High	[K].STVLQQQYNR.[V]		5.10419e-05	0.000194952	1	1	1	Q9Y490	Q9Y490 [429-438]		0	1236.63312	High	High	0.0001268	9.365e-06	1.52
False	High	[R].STVLTPMFVETQASQGTLQTR.[T]	1xPhospho [S14(100)]	9.57833e-14	0.000194952	1	1	8	P78527	P78527 [2599-2619]	P78527 1xPhospho [S2612(100)]	0	2375.13125	High	High	0.0001268	4.537e-15	4.69
False	High	[R].STVLTPMFVETQASQGTLQTR.[T]	1xOxidation [M7]; 1xPhospho [S14(100)]	2.53304e-10	0.000194952	1	1	11	P78527	P78527 [2599-2619]	P78527 1xPhospho [S2612(100)]	0	2391.12617	High	High	0.0001268	1.13e-11	5.25
False	High	[R].STVLTPMFVETQASQGTLQTR.[T]	2xPhospho [S14(100); T17(100)]	0.000825279	0.000194952	1	1	4	P78527	P78527 [2599-2619]	P78527 2xPhospho [S2612(100); T2615(100)]	0	2455.09758	High	High	0.0001268	0.00021	1.97
False	High	[R].STVLTPMFVETQASQGTLQTR.[T]	1xOxidation [M7]; 2xPhospho [S14(100); S/T]	0.000125154	0.000194952	1	1	3	P78527	P78527 [2599-2619]	P78527 2xPhospho [S2612(100); S/T]	0	2471.0925	High	High	0.0001268	2.561e-05	2.43
False	High	[R].STVLTPMFVETQASQGTLQTRTQEGSLSAR.[W]	2xPhospho [T11(96.7); T22(97.5)]	0.000138178	0.000194952	1	1	2	P78527	P78527 [2599-2628]	P78527 2xPhospho [T2609(96.7); T2620(97.5)]	1	3384.55424	High	High	0.0001268	2.846e-05	1.51
False	High	[K].STVTGERQSGDGQESTEPVENK.[V]	1xPhospho [S9(100)]	6.75132e-08	0.000194952	1	1	2	O15234	O15234 [140-161]	O15234 1xPhospho [S148(100)]	1	2415.03075	High	High	0.0001268	5.752e-09	3.08
False	High	[R].STVASMMHR.[Q]	1xPhospho [S/T]	0.000315895	0.000194952	1	3	1	Q13557	Q13557 [276-284]		0	1099.44243	High	High	0.0001268	7.175e-05	2.59
False	High	[K].STVTGERQSGDGQESTEPVENKVGK.[K]	1xPhospho [S/T]	1.02105e-10	0.000194952	1	1	2	O15234	O15234 [140-164]		2	2699.21559	High	High	0.0001268	4.11e-12	3.2
False	High	[K].SVAAEGALLPQTPPSPR.[N]	2xPhospho [T12(100); S15(100)]	5.05503e-06	0.000194952	1	1	3	Q86X27	Q86X27 [315-331]	Q86X27 2xPhospho [T326(100); S329(100)]	0	1850.84492	High	High	0.0001268	7.101e-07	2.42
False	High	[K].SVAEGLSGSLVQEPFQLATEKR.[A]	1xPhospho [S/T]	4.33614e-05	0.000194952	1	1	1	Q9ULW0	Q9ULW0 [646-667]		1	2426.1963	High	High	0.0001268	7.849e-06	1.94
False	High	[R].SVASNQSEMEFSSLQDMPK.[E]	1xPhospho [S4(98.3)]	7.38143e-06	0.000194952	1	1	2	Q8N163	Q8N163 [675-693]	Q8N163 1xPhospho [S678(98.3)]	0	2194.90323	High	High	0.0001268	1.083e-06	2.09
False	High	[R].SVASNQSEMEFSSLQDMPK.[E]	1xOxidation [M9]; 1xPhospho [S4(98.5)]	2.37995e-05	0.000194952	1	1	1	Q8N163	Q8N163 [675-693]	Q8N163 1xPhospho [S678(98.5)]	0	2210.89814	High	High	0.0001268	4.017e-06	2.64
False	High	[R].SVASNQSEMEFSSLQDMPK.[E]	1xOxidation [M]; 2xPhospho [S4(99); S7(99)]	0.00046388	0.000194952	1	1	2	Q8N163	Q8N163 [675-693]	Q8N163 2xPhospho [S678(99); S681(99)]	0	2290.86447	High	High	0.0001268	0.0001104	1.47
False	High	[R].SVATGPMTPQAAAPPAFPEVR.[V]	1xOxidation [M7]; 1xPhospho [T8(98.8)]	0.000191456	0.000194952	1	1	2	Q7Z2K8	Q7Z2K8 [870-890]	Q7Z2K8 1xPhospho [T877(98.8)]	0	2191.02533	High	High	0.0001268	4.115e-05	2.21
False	High	[R].SVAVSDEEEVEEEAER.[R]	1xPhospho [S5(100)]	6.89776e-10	0.000194952	1	1	3	Q9Y6X9	Q9Y6X9 [739-754]	Q9Y6X9 1xPhospho [S743(100)]	0	1886.7539	High	High	0.0001268	3.464e-11	4.33
False	High	[K].SVAAEGALLPQTPPSPR.[N]	1xPhospho [S15(100)]	5.13457e-08	0.000194952	1	1	2	Q86X27	Q86X27 [315-331]	Q86X27 1xPhospho [S329(100)]	0	1770.87859	High	High	0.0001268	4.251e-09	3.37
False	High	[R].STTPGTPSTIETTPR.[-]	1xPhospho [S/T]	2.23664e-06	0.000194952	1	1	1	Q06455	Q06455 [590-604]		0	1625.74182	High	High	0.0001268	2.867e-07	2.15
False	High	[R].STSYGYSR.[S]	1xPhospho [S3(100)]	0.000948915	0.000194952	1	1	2	Q13242	Q13242 [187-194]	Q13242 1xPhospho [S189(100)]	0	1000.37717	High	High	0.0001268	0.0002447	2.34
False	High	[R].STSVNLNQASGAVGSAK.[S]	1xPhospho [S3(98.3)]	7.90007e-05	0.000194952	1	1	2	Q9P2D3	Q9P2D3 [1562-1578]	Q9P2D3 1xPhospho [S1564(98.3)]	0	1670.77452	High	High	0.0001268	1.533e-05	1.49
False	High	[K].STQLLQAAAAEASLNK.[S]	1xPhospho [S/T]	3.61984e-05	0.000194952	1	1	1	Q2M2I8	Q2M2I8 [652-667]		0	1695.83131	High	High	0.0001268	6.412e-06	1.64
False	High	[R].STQPQQNNEELPTYEEAK.[A]		0.000114685	0.000194952	1	1	1	Q8IY63	Q8IY63 [178-195]		0	2105.96218	High	High	0.0001268	2.314e-05	1.69
False	High	[K].STSAPQMSPGSSDNQSSSPQPAQQK.[L]	1xPhospho [S3(98.2)]	9.53758e-06	0.000194952	1	1	4	Q14157	Q14157 [460-484]	Q14157 1xPhospho [S462(98.2)]	0	2612.09303	High	High	0.0001268	1.448e-06	2.67
False	High	[K].STSAPQMSPGSSDNQSSSPQPAQQK.[L]	1xOxidation [M7]; 1xPhospho [S3(98.3)]	6.9906e-05	0.000194952	1	1	2	Q14157	Q14157 [460-484]	Q14157 1xPhospho [S462(98.3)]	0	2628.08794	High	High	0.0001268	1.336e-05	2.8
False	High	[K].STSAPQMSPGSSDNQSSSPQPAQQK.[L]	2xPhospho [S18(100); S/T]	3.09918e-06	0.000194952	1	1	1	Q14157	Q14157 [460-484]	Q14157 2xPhospho [S477(100); S/T]	0	2692.05936	High	High	0.0001268	4.127e-07	2.61
False	High	[R].STSATDTHHVEMAR.[E]	1xPhospho [S/T]	0.00155529	0.000194952	1	1	1	O14874	O14874 [31-44]		0	1622.66286	High	High	0.0001268	0.0004242	1.87
False	High	[R].STSATDTHHVEMAR.[E]	1xOxidation [M12]; 1xPhospho [S/T]	2.47433e-07	0.000194952	1	1	1	O14874	O14874 [31-44]		0	1638.65778	High	High	0.0001268	2.45e-08	2.24
False	High	[R].STSLSALVR.[S]	1xPhospho [S3(100)]	6.40581e-05	0.000194952	1	1	2	Q5VZ89	Q5VZ89 [1323-1331]	Q5VZ89 1xPhospho [S1325(100)]	0	1013.5027	High	High	0.0001268	1.211e-05	2.76
False	High	[K].STSMDSGSSESPASLKR.[V]	1xPhospho [S3(97.8)]	0.00132946	0.000194952	1	1	1	Q15811	Q15811 [976-992]	Q15811 1xPhospho [S978(97.8)]	1	1806.75755	High	High	0.0001268	0.0003562	1.47
False	High	[R].STSPFGIPEEASEMLEAKPK.[N]	1xPhospho [S3(98.4)]	3.96591e-07	0.000194952	1	1	2	Q96D09	Q96D09 [510-529]	Q96D09 1xPhospho [S512(98.4)]	0	2228.01924	High	High	0.0001268	4.156e-08	2.73
False	High	[R].STSPIIGSPPVR.[A]	1xPhospho [S3(99)]	1.24679e-05	0.000194952	1	1	2	Q86TB9	Q86TB9 [177-188]	Q86TB9 1xPhospho [S179(99)]	0	1290.64534	High	High	0.0001268	1.949e-06	2.17
False	High	[R].STSPVTDPSIPIR.[K]	1xPhospho [S3(100)]	1.39269e-05	0.000194952	1	1	1	Q99607	Q99607 [186-198]	Q99607 1xPhospho [S188(100)]	0	1449.6985	High	High	0.0001268	2.197e-06	1.93
False	High	[R].STSQGSINSPVYSR.[H]	1xPhospho [S3(99)]	4.59668e-08	0.000194952	1	1	1	O14639	O14639 [450-463]	O14639 1xPhospho [S452(99)]	0	1562.68464	High	High	0.0001268	3.742e-09	3.09
False	High	[R].STSTLYSQFQTAESENR.[S]		7.4987e-11	0.000194952	1	1	2	O95248	O95248 [1747-1763]		0	1948.88829	High	High	0.0001268	2.905e-12	3.57
False	High	[R].STSTPNVHMVSTTLPVDSR.[M]	1xPhospho [S3(98.6)]	7.36767e-08	0.000194952	1	1	2	P04049	P04049 [257-275]	P04049 1xPhospho [S259(98.6)]	0	2108.96821	High	High	0.0001268	6.361e-09	3.16
False	High	[R].STSTPNVHMVSTTLPVDSR.[M]	1xOxidation [M9]; 1xPhospho [S/T]	4.18722e-05	0.000194952	1	1	2	P04049	P04049 [257-275]		0	2124.96313	High	High	0.0001268	7.519e-06	2.54
False	High	[K].STSTPTSPGPR.[T]	1xPhospho [S7(100)]	3.19076e-06	0.000194952	1	1	5	Q8WWM7	Q8WWM7 [678-688]	Q8WWM7 1xPhospho [S684(100)]	0	1167.50416	High	High	0.0001268	4.246e-07	2.58
False	High	[R].SVAVSDEEEVEEEAER.[R]	2xPhospho [S1(100); S5(100)]	2.12272e-09	0.000194952	1	1	1	Q9Y6X9	Q9Y6X9 [739-754]	Q9Y6X9 2xPhospho [S739(100); S743(100)]	0	1966.72023	High	High	0.0001268	1.212e-10	3.21
False	High	[R].SVDALDDLTPPSTAESGSRSPTSNGGR.[S]	1xPhospho [T/S]	0.000387289	0.000194952	1	1	1	Q86X29	Q86X29 [493-519]		1	2754.2214	High	High	0.0001268	9.031e-05	1.6
False	High	[K].SVDFDSLTVR.[T]	1xPhospho [S1(100)]	0.000139797	0.000194952	1	1	2	Q9Y5K6	Q9Y5K6 [458-467]	Q9Y5K6 1xPhospho [S458(100)]	0	1218.54021	High	High	0.0001268	2.883e-05	1.55
False	High	[R].SVDGDQGLGMEGPYEVLK.[D]		3.03427e-10	0.000194952	1	1	1	Q9NWQ8	Q9NWQ8 [150-167]		0	1893.88987	High	High	0.0001268	1.384e-11	2.91
False	High	[K].SVNEILGLAESSPNEPK.[A]	1xPhospho [S12(99.6)]	2.18143e-11	0.000194952	1	1	5	Q9H8G2	Q9H8G2 [301-317]	Q9H8G2 1xPhospho [S312(99.6)]	0	1863.87356	High	High	0.0001268	7.335e-13	4.49
False	High	[R].SVNFSLTPNEIK.[V]	1xPhospho [T7(100)]	0.000415311	0.000194952	1	1	1	P46821	P46821 [1276-1287]	P46821 1xPhospho [T1282(100)]	0	1428.67704	High	High	0.0001268	9.726e-05	2.37
False	High	[R].SVNGGPGSPDLAR.[H]	1xPhospho [S8(100)]	8.77322e-05	0.000194952	1	1	1	O60245	O60245 [982-994]	O60245 1xPhospho [S989(100)]	0	1306.57872	High	High	0.0001268	1.721e-05	2.39
False	High	[R].SVPGTTSSPLVGDISPK.[S]	1xPhospho [S15(100)]	6.88509e-12	0.000194952	1	1	7	Q9UQR0	Q9UQR0 [576-592]	Q9UQR0 1xPhospho [S590(100)]	0	1721.83572	High	High	0.0001268	2.027e-13	4.07
False	High	[R].SVPSIAAATGTHSR.[Q]	1xPhospho [S1(100)]	5.45264e-06	0.000194952	1	1	1	Q8IY63	Q8IY63 [793-806]	Q8IY63 1xPhospho [S793(100)]	0	1434.67368	High	High	0.0001268	7.729e-07	2.45
False	High	[R].SVQEGENPDDGVR.[G]	1xPhospho [S1(100)]	4.2452e-09	0.000194952	1	1	2	P42696	P42696 [14-26]	P42696 1xPhospho [S14(100)]	0	1481.59041	High	High	0.0001268	2.636e-10	3.39
False	High	[R].SVSEESANSLVSVGVEAK.[I]	1xPhospho [S3(99.6)]	1.29645e-10	0.000194952	1	1	2	Q8NEZ4	Q8NEZ4 [111-128]	Q8NEZ4 1xPhospho [S113(99.6)]	0	1871.86339	High	High	0.0001268	5.367e-12	3.21
False	High	[R].SVSEINSDDELSGK.[G]	1xPhospho [S7(100)]	1.05332e-11	0.000194952	1	1	1	P82094	P82094 [338-351]	P82094 1xPhospho [S344(100)]	0	1559.64725	High	High	0.0001268	3.258e-13	3.23
False	High	[R].SVSENSLVAMDFSGQTGR.[V]	1xPhospho [S/T]	9.06969e-10	0.000194952	1	1	2	Q13322	Q13322 [426-443]		0	1964.84195	High	High	0.0001268	4.696e-11	3.61
False	High	[R].SVSGSPEPAAK.[K]	1xPhospho [S5(100)]	0.00132176	0.000194952	1	1	1	Q8IYB3	Q8IYB3 [752-762]	Q8IYB3 1xPhospho [S756(100)]	0	1109.48745	High	High	0.0001268	0.0003545	1.74
False	High	[R].SVSGSPESDELQELR.[T]	2xPhospho [S1(100); S3(99.1)]	3.1845e-05	0.000194952	1	1	1	Q7Z2Z1	Q7Z2Z1 [834-848]	Q7Z2Z1 2xPhospho [S834(100); S836(99.1)]	0	1792.7038	High	High	0.0001268	5.54e-06	2.18
False	High	[R].SVSLTGAPESVQK.[A]	1xPhospho [S3(100)]	6.00896e-08	0.000194952	1	1	2	Q92945	Q92945 [191-203]	Q92945 1xPhospho [S193(100)]	0	1382.6563	High	High	0.0001268	5.05e-09	3.82
False	High	[R].SVSPPPKR.[A]	2xPhospho [S1(100); S3(100)]	0.000713568	0.000194952	1	1	6	Q13247	Q13247 [314-321]	Q13247 2xPhospho [S314(100); S316(100)]	1	1027.43734	High	High	0.0001268	0.0001778	2.46
False	High	[R].SVSPTFLNPSDENLK.[T]	1xPhospho [S3(99.6)]	5.71347e-09	0.000194952	1	1	1	Q9UKA4	Q9UKA4 [1240-1254]	Q9UKA4 1xPhospho [S1242(99.6)]	0	1727.78877	High	High	0.0001268	3.652e-10	4.25
False	High	[R].SVSPTFLNPSDENLK.[T]	2xPhospho [S1(100); S3(100)]	9.57411e-05	0.000194952	1	1	1	Q9UKA4	Q9UKA4 [1240-1254]	Q9UKA4 2xPhospho [S1240(100); S1242(100)]	0	1807.7551	High	High	0.0001268	1.898e-05	1.62
False	High	[R].SVSSFPVPQDNVDTHPGSGKEVR.[V]	1xPhospho [S1(100)]	0.000787751	0.000194952	1	1	1	Q676U5	Q676U5 [287-309]	Q676U5 1xPhospho [S287(100)]	1	2519.15622	High	High	0.0001268	0.0001985	2.53
False	High	[R].SVSSNVASVSPIPAGSK.[K]	1xPhospho [S10(100)]	8.80937e-10	0.000194952	1	1	3	Q9Y6G9	Q9Y6G9 [412-428]	Q9Y6G9 1xPhospho [S421(100)]	0	1666.80476	High	High	0.0001268	4.555e-11	3.32
False	High	[R].SVNEGAYIR.[L]	1xPhospho [S1(100)]	0.00157347	0.000194952	1	1	1	O95625	O95625 [511-519]	O95625 1xPhospho [S511(100)]	0	1088.47722	High	High	0.0001268	0.0004305	2.01
False	High	[R].STQESLTAGGTDLKR.[E]	1xPhospho [S/T]	1.34235e-07	0.000194952	1	1	2	Q15345	Q15345 [326-340]		1	1643.76362	High	High	0.0001268	1.237e-08	2.98
False	High	[R].SVISHSVTSDMQTIEQESPIMAKPR.[K]	1xPhospho [S18(100)]	1.57698e-06	0.000194952	1	1	1	Q9NP61	Q9NP61 [314-338]	Q9NP61 1xPhospho [S331(100)]	0	2851.33657	High	High	0.0001268	1.941e-07	2.66
False	High	[R].SVIEPLPVTPTRDVATSPISPTENNTTPPDALTR.[N]	2xPhospho [T9(95.6); T11(95.6)]	1.77181e-06	0.000194952	1	1	1	Q13153	Q13153 [204-237]	Q13153 2xPhospho [T212(95.6); T214(95.6)]	1	3746.79256	High	High	0.0001268	2.202e-07	2.52
False	High	[R].SVDGDQGLGMEGPYEVLK.[D]	1xOxidation [M10]	6.2715e-09	0.000194952	1	1	1	Q9NWQ8	Q9NWQ8 [150-167]		0	1909.88478	High	High	0.0001268	4.065e-10	2.72
False	High	[R].SVDISLGDSPR.[R]	1xPhospho [S9(100)]	8.50556e-07	0.000194952	1	1	1	Q6IQ23	Q6IQ23 [604-614]	Q6IQ23 1xPhospho [S612(100)]	0	1225.54602	High	High	0.0001268	9.748e-08	3.39
False	High	[R].SVDPDSPAEASGLR.[A]	1xPhospho [S6(100)]	3.18485e-08	0.000194952	1	1	1	O14745	O14745 [181-194]	O14745 1xPhospho [S186(100)]	0	1480.63154	High	High	0.0001268	2.494e-09	3.45
False	High	[K].SVEAAAELSAK.[D]	1xPhospho [S9(100)]	4.31944e-06	0.000194952	1	1	1	P20962	P20962 [5-15]	P20962 1xPhospho [S13(100)]	0	1155.52931	High	High	0.0001268	5.981e-07	2.54
False	High	[K].SVESTSPEPSK.[I]	1xPhospho [S6(100)]	2.86755e-05	0.000194952	1	1	2	P18583	P18583 [278-288]	P18583 1xPhospho [S283(100)]	0	1227.51405	High	High	0.0001268	4.918e-06	2.6
False	High	[K].SVESTSPEPSKIMLVEPPVAK.[V]	1xPhospho [S4(98.8)]	0.000296298	0.000194952	1	1	2	P18583	P18583 [278-298]	P18583 1xPhospho [S281(98.8)]	1	2305.13969	High	High	0.0001268	6.691e-05	1.66
False	High	[K].SVEYEGDLK.[S]		0.00187295	0.000194952	1	1	1	Q12888	Q12888 [809-817]		0	1039.49423	High	High	0.0001268	0.0005225	1.79
False	High	[K].SVFPEQANNNEWAR.[Y]		8.18101e-05	0.000194952	1	1	1	O43242	O43242 [274-287]		0	1661.76666	High	High	0.0001268	1.588e-05	2.01
False	High	[R].SVGDGETVEFDVVEGEK.[G]	1xPhospho [S1(100)]	1.31164e-10	0.000194952	2	3	5	P16989; P67809	P16989 [134-150]; P67809 [102-118]	P16989 1xPhospho [S134(100)]; P67809 1xPhospho [S102(100)]	0	1875.78956	High	High	0.0001268	5.437e-12	4.1
False	High	[R].SVGGSGGGSFGDNLVTR.[S]	1xPhospho [S9(100)]	7.81074e-11	0.000194952	1	1	3	P02545	P02545 [628-644]	P02545 1xPhospho [S636(100)]	0	1646.717	High	High	0.0001268	3.033e-12	3.61
False	High	[K].SVKEDSNLTLQEK.[K]	1xPhospho [S1(100)]	2.41735e-07	0.000194952	1	1	1	P46940	P46940 [1443-1455]	P46940 1xPhospho [S1443(100)]	1	1570.73601	High	High	0.0001268	2.397e-08	2.61
False	High	[R].SVKHDSIPAADTFEDLSDVEGGGSEPTQR.[D]	1xPhospho [S17(100)]	3.45649e-14	0.000194952	1	1	2	O95671	O95671 [223-251]	O95671 1xPhospho [S239(100)]	1	3124.37427	High	High	0.0001268	2.772e-15	4.63
False	High	[K].SVIDLRPEDVVHESGSLGDR.[S]	1xPhospho [S16(99.5)]	0.000408121	0.000194952	1	1	1	Q96C24	Q96C24 [274-293]	Q96C24 1xPhospho [S289(99.5)]	0	2260.06053	High	High	0.0001268	9.555e-05	2.48
False	High	[R].SVIDPVPAPVGDSHVDGAAK.[S]	1xPhospho [S1(100)]	1.49415e-14	0.000194952	1	1	4	Q13177	Q13177 [197-216]	Q13177 1xPhospho [S197(100)]	0	2010.95321	High	High	0.0001268	1.846e-15	3.65
False	High	[R].SVIEPLPVTPTR.[D]	1xPhospho [S1(100)]	3.35588e-05	0.000194952	1	1	3	Q13153	Q13153 [204-215]	Q13153 1xPhospho [S204(100)]	0	1388.71851	High	High	0.0001268	5.861e-06	2.29
False	High	[R].SVIEPLPVTPTR.[D]	2xPhospho [S1(100); T]	0.000354904	0.000194952	1	1	1	Q13153	Q13153 [204-215]	Q13153 2xPhospho [S204(100); T]	0	1468.68484	High	High	0.0001268	8.175e-05	2.63
False	High	[R].SVIEPLPVTPTRDVATSPISPTENNTTPPDALTR.[N]	1xPhospho [T/S]	0.000143928	0.000194952	1	1	1	Q13153	Q13153 [204-237]		1	3666.82623	High	High	0.0001268	2.99e-05	2.47
False	High	[R].SVLPPDGNGSPVLPDKR.[N]	1xPhospho [S10(100)]	0.00132176	0.000194952	1	1	6	Q8N6S5	Q8N6S5 [71-87]	Q8N6S5 1xPhospho [S80(100)]	1	1827.90005	High	High	0.0001268	0.0003556	2.02
False	High	[R].SRTSVQTEDDQLIAGQSAR.[A]	1xPhospho [S/T]	1.09698e-08	0.000194952	1	2	3	P35221	P35221 [652-670]		1	2141.98228	High	High	0.0001268	7.556e-10	4.17
False	High	[R].SRTPSLPTPPTREPK.[K]	2xPhospho [T8(99.4); S/T]	0.00189482	0.000194952	1	1	2	P10636	P10636 [527-541]	P10636 2xPhospho [T534(99.4); S/T]	2	1823.84526	High	High	0.0001268	0.0005304	2.22
False	High	[R].SRTPSASNDDQQE.[-]	1xPhospho [T/S]	2.63282e-06	0.000194952	1	1	3	O43765	O43765 [301-313]		1	1514.57549	High	High	0.0001268	3.429e-07	3.34
False	High	[R].SPLLAGGSPPQPVVPAHKDK.[S]	1xPhospho [S8(100)]	4.9577e-05	0.000194952	1	1	2	Q8NFH5	Q8NFH5 [66-85]	Q8NFH5 1xPhospho [S73(100)]	1	2075.06852	High	High	0.0001268	9.096e-06	2.73
False	High	[R].SPLLSASHSGNVTPTAPPYLQESSPR.[A]	1xPhospho [T13(99.1)]	1.51699e-07	0.000194952	1	1	1	Q8N4L2	Q8N4L2 [10-35]	Q8N4L2 1xPhospho [T22(99.1)]	0	2773.31926	High	High	0.0001268	1.424e-08	2.93
False	High	[R].SPLSGIPVR.[T]	1xPhospho [S1(100)]	0.00112977	0.000194952	1	1	1	Q5M775	Q5M775 [847-855]	Q5M775 1xPhospho [S847(100)]	0	1005.51287	High	High	0.0001268	0.0002968	2.25
False	High	[K].SPITSSPPK.[W]	1xPhospho [S6(99.6)]	0.000982611	0.000194952	1	1	1	Q52LA3	Q52LA3 [48-56]	Q52LA3 1xPhospho [S53(99.6)]	0	993.46525	High	High	0.0001268	0.0002542	2.1
False	High	[R].SPPADAIPK.[S]	1xPhospho [S1(100)]	0.00146751	0.000194952	1	1	5	P18754	P18754 [11-19]	P18754 1xPhospho [S11(100)]	0	975.45469	High	High	0.0001268	0.0003979	2.03
False	High	[K].SPPASPESWK.[S]	1xPhospho [S5(100)]	0.00121846	0.000194952	1	1	5	Q96JM3	Q96JM3 [382-391]	Q96JM3 1xPhospho [S386(100)]	0	1165.49253	High	High	0.0001268	0.0003239	1.75
False	High	[R].SPPAVPSPPSSTDHSSHFSNFNDNSR.[D]	2xPhospho [S1(100); S/T]	0.00137664	0.000194952	1	1	1	P42694	P42694 [1614-1639]	P42694 2xPhospho [S1614(100); S/T]	0	2928.16219	High	High	0.0001268	0.0003717	1.55
False	High	[K].SPLAMSHASGVKTSPDPR.[Q]	1xPhospho [S14(99.4)]	4.79751e-09	0.000194952	1	1	1	Q1ED39	Q1ED39 [119-136]	Q1ED39 1xPhospho [S132(99.4)]	1	1917.88884	High	High	0.0001268	3.018e-10	3.74
False	High	[R].SPPETAAPVEDMAR.[R]	1xPhospho [S1(100)]	2.47899e-05	0.000194952	1	2	1	Q9Y3L3	Q9Y3L3 [550-563]	Q9Y3L3 1xPhospho [S550(100)]	0	1550.65565	High	High	0.0001268	4.203e-06	2.83
False	High	[R].SPPRASYVAPLTAQPATYR.[A]	1xPhospho [S1(99.2)]	1.89635e-05	0.000194952	1	1	2	Q96PK6	Q96PK6 [220-238]	Q96PK6 1xPhospho [S220(99.2)]	1	2126.04303	High	High	0.0001268	3.11e-06	3.94
False	High	[K].SPPREGSQGELTPANSQSR.[M]	1xPhospho [S7(100)]	4.30417e-13	0.000194952	1	1	4	Q13098	Q13098 [468-486]	Q13098 1xPhospho [S474(100)]	1	2077.92985	High	High	0.0001268	9.379e-15	4.85
False	High	[R].SPPSSSEIFTPAHEENVR.[F]	1xPhospho [S1(100)]	0.00155529	0.000194952	1	1	1	C9JLW8	C9JLW8 [21-38]	C9JLW8 1xPhospho [S21(100)]	0	2063.90699	High	High	0.0001268	0.0004255	2.13
False	High	[R].SPPVQPHTPVTISLGTAPSLQNNQPVEFNHAINYVNK.[I]	1xPhospho [S1(100)]	2.18085e-05	0.000194952	1	1	1	Q96ST3	Q96ST3 [277-313]	Q96ST3 1xPhospho [S277(100)]	0	4089.02297	High	High	0.0001268	3.627e-06	3.24
False	High	[R].SPPVQPHTPVTISLGTAPSLQNNQPVEFNHAINYVNK.[I]	2xPhospho [S1(100); T/S/Y]	3.45505e-05	0.000194952	1	1	1	Q96ST3	Q96ST3 [277-313]	Q96ST3 2xPhospho [S277(100); T/S/Y]	0	4168.9893	High	High	0.0001268	6.08e-06	2.0
False	High	[R].SPQGPSPVLAEDSEGEG.[-]	1xPhospho [S13(100)]	0.000213854	0.000194952	1	1	1	Q99638	Q99638 [375-391]	Q99638 1xPhospho [S387(100)]	0	1735.70583	High	High	0.0001268	4.638e-05	3.0
False	High	[R].SPQLSDFGLER.[Y]	1xPhospho [S1(100)]	5.92756e-07	0.000194952	1	1	2	Q8IX90	Q8IX90 [155-165]	Q8IX90 1xPhospho [S155(100)]	0	1328.58822	High	High	0.0001268	6.52e-08	2.7
False	High	[K].SPPLLESPDATR.[E]	1xPhospho [S7(100)]	2.13087e-08	0.000194952	1	1	3	Q15036	Q15036 [415-426]	Q15036 1xPhospho [S421(100)]	0	1362.63009	High	High	0.0001268	1.588e-09	3.36
False	High	[K].SPKSPFQPGVLGSR.[V]	2xPhospho [S1(100); S4(100)]	3.06329e-06	0.000194952	1	1	2	Q9BY89	Q9BY89 [1757-1770]	Q9BY89 2xPhospho [S1757(100); S1760(100)]	1	1616.72335	High	High	0.0001268	4.074e-07	2.67
False	High	[R].SPHQLLSPSSFSPSATPSQK.[Y]	1xPhospho [S1(95.6)]	0.000314061	0.000194952	1	1	2	Q14181	Q14181 [141-160]	Q14181 1xPhospho [S141(95.6)]	0	2163.01179	High	High	0.0001268	7.148e-05	1.68
False	High	[R].SPGVQPQLVLGGAAQTASLGTATAVQTGTPQR.[T]	1xPhospho [S1(100)]	6.58373e-10	0.000194952	1	1	1	O00268	O00268 [543-574]	O00268 1xPhospho [S543(100)]	0	3142.58923	High	High	0.0001268	3.278e-11	3.1
False	High	[K].SPGFASPK.[I]	1xPhospho [S1(100)]	0.000960016	0.000194952	1	1	1	P49790	P49790 [614-621]	P49790 1xPhospho [S614(100)]	0	870.37571	High	High	0.0001268	0.0002476	1.94
False	High	[K].SPGHMVILDQTK.[G]	1xPhospho [S1(100)]	9.0505e-06	0.000194952	1	1	2	Q9NWH9	Q9NWH9 [553-564]	Q9NWH9 1xPhospho [S553(100)]	0	1405.65453	High	High	0.0001268	1.365e-06	2.62
False	High	[R].SPGKAEAESDALPDDTVIESEALPSDIAAEAR.[A]	1xPhospho [S9(100)]	1.00537e-11	0.000194952	1	1	1	Q9GZR7	Q9GZR7 [287-318]	Q9GZR7 1xPhospho [S295(100)]	1	3334.521	High	High	0.0001268	3.078e-13	3.35
False	High	[R].SPGLVPPSPEFAPR.[S]	1xPhospho [S8(100)]	6.48086e-05	0.000194952	1	1	3	Q9H5H4	Q9H5H4 [90-103]	Q9H5H4 1xPhospho [S97(100)]	0	1530.73522	High	High	0.0001268	1.229e-05	2.44
False	High	[R].SPGLVPPSPEFAPR.[S]	2xPhospho [S1(100); S8(100)]	1.92999e-08	0.000194952	1	1	6	Q9H5H4	Q9H5H4 [90-103]	Q9H5H4 2xPhospho [S90(100); S97(100)]	0	1610.70155	High	High	0.0001268	1.424e-09	3.62
False	High	[R].SPGMLEPLGSSR.[T]	1xOxidation [M4]; 1xPhospho [S1(100)]	2.40331e-07	0.000194952	1	1	2	Q9UQ35	Q9UQ35 [2132-2143]	Q9UQ35 1xPhospho [S2132(100)]	0	1326.57594	High	High	0.0001268	2.377e-08	2.9
False	High	[R].SPGPDYSLR.[L]	1xPhospho [S1(100)]	0.000330956	0.000194952	1	1	2	Q99684	Q99684 [20-28]	Q99684 1xPhospho [S20(100)]	0	1071.45067	High	High	0.0001268	7.56e-05	2.07
False	High	[R].SPGPPSPPSEGPR.[L]	1xPhospho [S6(100)]	2.63804e-07	0.000194952	1	1	2	Q6ZVH7	Q6ZVH7 [781-793]	Q6ZVH7 1xPhospho [S786(100)]	0	1341.58347	High	High	0.0001268	2.631e-08	3.1
False	High	[R].SPGSIFQPQLADVSPGLPAAQAQPSFR.[R]	1xPhospho [S]	0.000140614	0.000194952	1	1	2	Q14999	Q14999 [326-352]		0	2846.38728	High	High	0.0001268	2.899e-05	1.97
False	High	[R].SPGSISYLPSFFTK.[L]	1xPhospho [S1(100)]	5.2863e-08	0.000194952	1	1	2	O75376	O75376 [2184-2197]	O75376 1xPhospho [S2184(100)]	0	1610.7502	High	High	0.0001268	4.39e-09	2.93
False	High	[R].SPGSNSKVPEIEVTVEGPNNNNPQTSAVR.[T]	1xPhospho [S/T]	1.28635e-09	0.000194952	1	1	1	P78347	P78347 [674-702]		1	3101.45353	High	High	0.0001268	6.923e-11	3.49
False	High	[K].SPGSPPGPELPIETALDDR.[E]	1xPhospho [S1(99.5)]	8.32624e-08	0.000194952	1	1	4	Q8TEW0	Q8TEW0 [692-710]	Q8TEW0 1xPhospho [S692(99.5)]	0	2027.93214	High	High	0.0001268	7.258e-09	3.1
False	High	[R].SPGSPVGEGTGSPPK.[W]	1xPhospho [S4(99.7)]	2.52335e-11	0.000194952	1	1	2	P35611	P35611 [355-369]	P35611 1xPhospho [S358(99.7)]	0	1433.63082	High	High	0.0001268	8.599e-13	3.72
False	High	[R].SPGSPVGEGTGSPPKWQIGEQEFEALMR.[M]	1xOxidation [M27]; 1xPhospho [S1(100)]	1.39842e-10	0.000194952	1	1	3	P35611	P35611 [355-382]	P35611 1xPhospho [S355(100)]	1	3067.38669	High	High	0.0001268	5.822e-12	3.26
False	High	[K].SPGSTPTTPTSSQAPQK.[L]	2xPhospho [S4(98.9); T8(100)]	5.5819e-09	0.000194952	1	1	2	P35658	P35658 [430-446]	P35658 2xPhospho [S433(98.9); T437(100)]	0	1831.75108	High	High	0.0001268	3.56e-10	3.55
False	High	[K].SPGTKDVVVSVEYSK.[K]		0.000193698	0.000194952	1	1	1	P55011	P55011 [944-958]		1	1594.83228	High	High	0.0001268	4.153e-05	2.3
False	High	[K].SPGVAAAVAEDGGLKK.[C]	1xPhospho [S1(100)]	2.98172e-10	0.000194952	1	1	1	Q9BTE7	Q9BTE7 [9-24]	Q9BTE7 1xPhospho [S9(100)]	1	1549.76216	High	High	0.0001268	1.354e-11	4.25
False	High	[K].SPQLSLSPRPASPK.[A]	2xPhospho [S7(100); S12(100)]	7.46792e-06	0.000194952	1	1	2	O95785	O95785 [1006-1019]	O95785 2xPhospho [S1012(100); S1017(100)]	0	1624.74956	High	High	0.0001268	1.097e-06	3.37
False	High	[R].SPGDTAKDALFASQEK.[F]	1xPhospho [S1(100)]	1.38222e-10	0.000194952	1	1	4	P40855	P40855 [54-69]	P40855 1xPhospho [S54(100)]	1	1744.77894	High	High	0.0001268	5.762e-12	4.0
False	High	[R].SPQPDPVGTPTIFKPQSK.[R]	1xPhospho [T9(100)]	0.000103874	0.000194952	1	1	2	P46013	P46013 [2223-2240]	P46013 1xPhospho [T2231(100)]	0	2003.98378	High	High	0.0001268	2.069e-05	1.9
False	High	[R].SPQQTVPYVVPLSPK.[L]	1xPhospho [S13(100)]	9.81942e-06	0.000194952	1	1	2	Q9UQR0	Q9UQR0 [499-513]	Q9UQR0 1xPhospho [S511(100)]	0	1719.87171	High	High	0.0001268	1.493e-06	2.66
False	High	[R].SPSGSAFGSQENLR.[W]	1xPhospho [S3(100)]	5.96401e-13	0.000194952	1	1	6	Q96N67	Q96N67 [1430-1443]	Q96N67 1xPhospho [S1432(100)]	0	1516.64278	High	High	0.0001268	1.322e-14	4.39
False	High	[R].SPSGSAFGSQENLR.[W]	2xPhospho [S3(99.2); S9(100)]	0.000606285	0.000194952	1	1	1	Q96N67	Q96N67 [1430-1443]	Q96N67 2xPhospho [S1432(99.2); S1438(100)]	0	1596.60911	High	High	0.0001268	0.000149	2.54
False	High	[R].SPSKPLPEVTDEYKNDVK.[N]	1xPhospho [S1(99.6)]	4.29494e-09	0.000194952	1	1	2	P05455	P05455 [92-109]	P05455 1xPhospho [S92(99.6)]	1	2126.00531	High	High	0.0001268	2.66e-10	3.8
False	High	[R].SPSLGSDLTFATR.[T]	1xPhospho [S1(100)]	3.53649e-05	0.000194952	1	1	1	Q13425	Q13425 [393-405]	Q13425 1xPhospho [S393(100)]	0	1431.65155	High	High	0.0001268	6.238e-06	2.45
False	High	[R].SPSLLQSGAK.[K]	1xPhospho [S3(100)]	1.72095e-06	0.000194952	1	1	4	Q9BQG0	Q9BQG0 [1308-1317]	Q9BQG0 1xPhospho [S1310(100)]	0	1067.51327	High	High	0.0001268	2.143e-07	2.96
False	High	[R].SPSLNLLQNK.[S]	1xPhospho [S3(100)]	8.0403e-08	0.000194952	1	1	2	O43353	O43353 [529-538]	O43353 1xPhospho [S531(100)]	0	1193.59258	High	High	0.0001268	7.01e-09	3.33
False	High	[R].SPSISNMAALSR.[A]	1xPhospho [S3(100)]	8.0403e-08	0.000194952	1	1	1	Q9H1A4	Q9H1A4 [341-352]	Q9H1A4 1xPhospho [S343(100)]	0	1313.59193	High	High	0.0001268	7.008e-09	3.09
False	High	[K].SPSGPVKSPPLSPVGTTPVK.[L]	3xPhospho [S1(100); S8(100); S12(100)]	0.000839808	0.000194952	1	1	1	Q9BVC5	Q9BVC5 [182-201]	Q9BVC5 3xPhospho [S182(100); S189(100); S193(100)]	1	2171.97905	High	High	0.0001268	0.000213	2.15
False	High	[K].SPSLSPSPPSPLEK.[T]	1xPhospho [S10(100)]	5.49616e-10	0.000194952	1	1	4	P46821	P46821 [1256-1269]	P46821 1xPhospho [S1265(100)]	0	1502.71382	High	High	0.0001268	2.689e-11	4.29
False	High	[K].SPSLSPSPPSPLEKTPLGER.[S]	1xPhospho [S/T]	0.000756316	0.000194952	1	1	1	P46821	P46821 [1256-1275]		1	2156.06349	High	High	0.0001268	0.0001899	2.03
False	High	[R].SPSPAHLPDDPK.[V]	1xPhospho [S3(99.6)]	2.12241e-06	0.000194952	1	1	3	Q92615	Q92615 [599-610]	Q92615 1xPhospho [S601(99.6)]	0	1340.58822	High	High	0.0001268	2.706e-07	2.38
False	High	[R].SPSPAPAPAPAAAAGPPTR.[K]	2xPhospho [S1(100); S3(100)]	6.937e-07	0.000194952	1	1	2	Q9H7N4	Q9H7N4 [498-516]	Q9H7N4 2xPhospho [S498(100); S500(100)]	0	1843.81396	High	High	0.0001268	7.756e-08	3.02
False	High	[R].SPSPAPPPR.[R]	2xPhospho [S1(100); S3(100)]	0.00141723	0.000194952	1	1	5	Q8IYB3	Q8IYB3 [560-568]	Q8IYB3 2xPhospho [S560(100); S562(100)]	0	1065.4166	High	High	0.0001268	0.000383	2.74
False	High	[R].SPSPAVPLR.[V]	1xPhospho [S3(99.6)]	0.00136073	0.000194952	1	1	1	Q6P4R8	Q6P4R8 [226-234]	Q6P4R8 1xPhospho [S228(99.6)]	0	1003.49722	High	High	0.0001268	0.0003673	2.16
False	High	[R].SPSPEPIYNSEGK.[R]	1xPhospho [S/Y]	1.72781e-08	0.000194952	1	1	2	Q15637	Q15637 [80-92]		0	1484.63048	High	High	0.0001268	1.261e-09	2.74
False	High	[R].SPSPEPIYNSEGKR.[L]	1xPhospho [S3(99.5)]	1.56475e-05	0.000194952	1	1	2	Q15637	Q15637 [80-93]	Q15637 1xPhospho [S82(99.5)]	1	1640.73159	High	High	0.0001268	2.517e-06	1.88
False	High	[K].SPSLSPSPPSPLEK.[T]	2xPhospho [S5(100); S10(100)]	4.54295e-05	0.000194952	1	1	2	P46821	P46821 [1256-1269]	P46821 2xPhospho [S1260(100); S1265(100)]	0	1582.68015	High	High	0.0001268	8.263e-06	3.93
False	High	[K].SPSGPVKSPPLSPVGTTPVK.[L]	2xPhospho [S1(98.3); S12(100)]	8.11956e-10	0.000194952	1	1	2	Q9BVC5	Q9BVC5 [182-201]	Q9BVC5 2xPhospho [S182(98.3); S193(100)]	1	2092.01272	High	High	0.0001268	4.142e-11	4.54
False	High	[R].SPSGPPAMDLEGPR.[D]	1xPhospho [S3(100)]	1.92978e-05	0.000194952	1	1	2	O96018	O96018 [9-22]	O96018 1xPhospho [S11(100)]	0	1490.63452	High	High	0.0001268	3.176e-06	1.54
False	High	[R].SPSGGAAGPLLTPSQSLDGSRR.[S]	1xPhospho [S1(99.4)]	2.01833e-10	0.000194952	1	1	3	Q96CX2	Q96CX2 [185-206]	Q96CX2 1xPhospho [S185(99.4)]	1	2191.0503	High	High	0.0001268	8.754e-12	4.25
False	High	[R].SPQQTVPYVVPLSPK.[L]	2xPhospho [S1(100); S13(100)]	0.00161984	0.000194952	1	1	1	Q9UQR0	Q9UQR0 [499-513]	Q9UQR0 2xPhospho [S499(100); S511(100)]	0	1799.83805	High	High	0.0001268	0.0004461	2.11
False	High	[R].SPQQTVPYVVPLSPKLPK.[T]	1xPhospho [S13(100)]	0.000107568	0.000194952	1	1	1	Q9UQR0	Q9UQR0 [499-516]	Q9UQR0 1xPhospho [S511(100)]	1	2058.10351	High	High	0.0001268	2.158e-05	2.01
False	High	[R].SPRGSPDGSLQTGKPSAPK.[K]	1xPhospho [S/T]	0.000184882	0.000194952	1	1	1	Q8IZL8	Q8IZL8 [477-495]		1	1946.93315	High	High	0.0001268	3.952e-05	2.01
False	High	[K].SPRITPPAAKPGSPQAK.[S]	2xPhospho [T5(100); S13(100)]	7.86982e-06	0.000194952	1	1	2	P35658	P35658 [666-682]	P35658 2xPhospho [T670(100); S678(100)]	1	1862.89254	High	High	0.0001268	1.169e-06	2.78
False	High	[R].SPRPDHPGTPPHK.[T]	2xPhospho [S1(100); T9(100)]	0.00157347	0.000194952	1	1	1	P30291	P30291 [165-177]	P30291 2xPhospho [S165(100); T173(100)]	0	1582.65633	High	High	0.0001268	0.0004295	1.97
False	High	[R].SPRPTSAPAITQGQVAEGGVLDASAK.[K]	1xPhospho [T/S]	2.58283e-11	0.000194952	1	1	1	P11171	P11171 [555-580]		0	2588.27159	High	High	0.0001268	8.858e-13	2.58
False	High	[K].SPRSPQLSDFGLER.[Y]	1xPhospho [S4(100)]	1.17856e-06	0.000194952	1	1	3	Q8IX90	Q8IX90 [152-165]	Q8IX90 1xPhospho [S155(100)]	1	1668.77413	High	High	0.0001268	1.4e-07	2.45
False	High	[R].SPSDLHISPLAK.[K]	1xPhospho [S]	7.08654e-06	0.000194952	1	1	4	O95785	O95785 [1127-1138]		0	1344.65591	High	High	0.0001268	1.035e-06	3.42
False	High	[K].SPSDLLDASAVSATSR.[Y]	1xPhospho [S3(100)]	1.82807e-10	0.000194952	1	1	2	O60499	O60499 [132-147]	O60499 1xPhospho [S134(100)]	0	1656.74764	High	High	0.0001268	7.882e-12	4.2
False	High	[K].SPSDSGYSYETIGK.[T]		1.62059e-08	0.000194952	1	1	1	P46821	P46821 [1915-1928]		0	1490.66454	High	High	0.0001268	1.175e-09	2.32
False	High	[K].SPSDSGYSYETIGK.[T]	1xPhospho [S3(100)]	5.3589e-09	0.000194952	1	1	2	P46821	P46821 [1915-1928]	P46821 1xPhospho [S1917(100)]	0	1570.63088	High	High	0.0001268	3.409e-10	3.46
False	High	[R].SPSDSSTASTPVAEQIER.[A]	1xPhospho [S3(99.8)]	3.27395e-16	0.000194952	1	1	4	Q16643	Q16643 [337-354]	Q16643 1xPhospho [S339(99.8)]	0	1941.84372	High	High	0.0001268	2.906e-16	3.88
False	High	[K].SPSESFIGR.[E]	1xPhospho [S3(100)]	0.000778639	0.000194952	1	1	2	Q15139	Q15139 [235-243]	Q15139 1xPhospho [S237(100)]	0	1059.45067	High	High	0.0001268	0.0001965	2.46
False	High	[K].SPSFASEWDEIEK.[I]	1xPhospho [S3(99.7)]	1.1516e-09	0.000194952	1	1	3	Q92625	Q92625 [661-673]	Q92625 1xPhospho [S663(99.7)]	0	1604.65161	High	High	0.0001268	6.121e-11	3.63
False	High	[R].SPSFGAGEGLLR.[S]	1xPhospho [S3(100)]	6.95e-05	0.000194952	1	1	1	Q96PE2	Q96PE2 [418-429]	Q96PE2 1xPhospho [S420(100)]	0	1270.58274	High	High	0.0001268	1.328e-05	2.29
False	High	[K].SPSFGGASEASAR.[T]	1xPhospho [S3(100)]	6.19887e-09	0.000194952	1	1	3	Q8WVT3	Q8WVT3 [182-194]	Q8WVT3 1xPhospho [S184(100)]	0	1303.53144	High	High	0.0001268	4.011e-10	3.45
False	High	[R].SPSGGAAGPLLTPSQSLDGSR.[R]	1xPhospho [S1(100)]	2.57375e-18	0.000194952	1	1	4	Q96CX2	Q96CX2 [185-205]	Q96CX2 1xPhospho [S185(100)]	0	2034.94919	High	High	0.0001268	2.776e-17	5.53
False	High	[R].SPQQSAALPR.[R]	1xPhospho [S1(100)]	0.00180882	0.000194952	1	1	1	Q6IBW4	Q6IBW4 [284-293]	Q6IBW4 1xPhospho [S284(100)]	0	1134.53031	High	High	0.0001268	0.0005018	1.8
False	High	[K].SPGDFTSAAQLASTPFHK.[L]	1xPhospho [S1(100)]	4.43834e-05	0.000194952	1	1	1	O43683	O43683 [596-613]	O43683 1xPhospho [S596(100)]	0	1941.87423	High	High	0.0001268	8.033e-06	2.29
False	High	[K].SPGASNFSTLPK.[I]	1xPhospho [S1(100)]	1.28364e-05	0.000194952	1	1	1	Q9Y4E8	Q9Y4E8 [229-240]	Q9Y4E8 1xPhospho [S229(100)]	0	1285.58241	High	High	0.0001268	2.014e-06	1.97
False	High	[R].SPGAPGPLTLK.[E]	1xPhospho [S1(100)]	5.52742e-07	0.000194952	1	1	3	Q15942	Q15942 [344-354]	Q15942 1xPhospho [S344(100)]	0	1117.5653	High	High	0.0001268	6.019e-08	2.91
False	High	[R].SNSDESNFSEK.[L]	1xPhospho [S3(100)]	8.1497e-06	0.000194952	1	1	1	O95999	O95999 [136-146]	O95999 1xPhospho [S138(100)]	0	1323.47365	High	High	0.0001268	1.208e-06	2.22
False	High	[R].SNSDVTISDIDAEDVLDQNAVNPNTGAALHR.[E]	1xPhospho [S3(99.2)]	4.12279e-06	0.000194952	1	1	1	Q9P2F8	Q9P2F8 [160-190]	Q9P2F8 1xPhospho [S162(99.2)]	0	3331.50741	High	High	0.0001268	5.651e-07	2.8
False	High	[R].SNSEVEDVGPTSHNR.[K]	1xPhospho [S3(99.6)]	2.65874e-08	0.000194952	1	1	3	Q13206	Q13206 [829-843]	Q13206 1xPhospho [S831(99.6)]	0	1707.697	High	High	0.0001268	2.037e-09	2.86
False	High	[R].SNSFIGVPNGEVEMPLKGR.[R]	1xPhospho [S]	1.11409e-07	0.000194952	1	1	1	Q9H7E2	Q9H7E2 [487-505]		1	2110.99912	High	High	0.0001268	1.006e-08	3.25
False	High	[R].SNSFNNPLGNR.[A]	1xPhospho [S3(100)]	7.14198e-07	0.000194952	1	1	2	O95835	O95835 [462-472]	O95835 1xPhospho [S464(100)]	0	1299.54775	High	High	0.0001268	7.996e-08	3.4
False	High	[K].SNSFSDKGEER.[H]	1xPhospho [S3(99.6)]	2.04551e-05	0.000194952	1	1	1	Q8WVS4	Q8WVS4 [245-255]	Q8WVS4 1xPhospho [S247(99.6)]	1	1335.52127	High	High	0.0001268	3.373e-06	1.65
False	High	[R].SNSGLATYSPPMGPVSER.[K]	1xPhospho [S9(100)]	0.000259161	0.000194952	1	1	1	P21359	P21359 [856-873]	P21359 1xPhospho [S864(100)]	0	1929.84122	High	High	0.0001268	5.763e-05	1.32
False	High	[R].SNSAWQIYLQR.[R]	1xPhospho [S3(99.7)]	2.35701e-06	0.000194952	1	1	1	Q8N4C8	Q8N4C8 [699-709]	Q8N4C8 1xPhospho [S701(99.7)]	0	1445.65731	High	High	0.0001268	3.037e-07	2.69
False	High	[R].SNSGLGGEVSGVMSKPNVDPQPWFQDGPK.[S]	1xPhospho [S3(99.5)]	3.93563e-09	0.000194952	1	1	1	Q9UGP4	Q9UGP4 [314-342]	Q9UGP4 1xPhospho [S316(99.5)]	0	3094.39759	High	High	0.0001268	2.412e-10	3.33
False	High	[R].SNSIDGSNVTVTPGPGEQTVDVEPR.[I]	2xPhospho [S/T]	5.3066e-07	0.000194952	1	1	1	Q96PN7	Q96PN7 [756-780]		0	2715.15464	High	High	0.0001268	5.76e-08	1.83
False	High	[R].SNSLPHSAVSNAGSK.[S]	1xPhospho [S3(99.3)]	8.42274e-05	0.000194952	1	1	1	Q8TBZ3	Q8TBZ3 [432-446]	Q8TBZ3 1xPhospho [S434(99.3)]	0	1535.68498	High	High	0.0001268	1.641e-05	1.96
False	High	[R].SNSLRRDSPPPPAR.[A]	2xPhospho [S3(99.5); S8(100)]	0.000187048	0.000194952	1	1	4	O96013	O96013 [97-110]	O96013 2xPhospho [S99(99.5); S104(100)]	2	1709.75202	High	High	0.0001268	3.994e-05	2.2
False	High	[K].SNSLSEQLAINTSPDAVK.[A]	1xPhospho [S3(99.6)]	2.74319e-12	0.000194952	1	1	5	Q5T1M5	Q5T1M5 [344-361]	Q5T1M5 1xPhospho [S346(99.6)]	0	1953.91649	High	High	0.0001268	7.249e-14	4.43
False	High	[R].SNSISQIPSLEEMQQLR.[S]	1xPhospho [S3(99.6)]	6.78996e-05	0.000194952	1	1	4	Q9NYJ8	Q9NYJ8 [580-596]	Q9NYJ8 1xPhospho [S582(99.6)]	0	2039.94675	High	High	0.0001268	1.294e-05	1.85
False	High	[R].SNSISQIPSLEEMQQLR.[S]	1xOxidation [M13]; 1xPhospho [S]	0.000321461	0.000194952	1	1	1	Q9NYJ8	Q9NYJ8 [580-596]		0	2055.94166	High	High	0.0001268	7.294e-05	2.08
False	High	[R].SNSLVSTFTMEK.[R]	1xPhospho [S3(99.5)]	0.000315895	0.000194952	1	1	1	Q9HB21	Q9HB21 [330-341]	Q9HB21 1xPhospho [S332(99.5)]	0	1423.61747	High	High	0.0001268	7.172e-05	2.08
False	High	[R].SNSGLGGEVSGVMSKPNVDPQPWFQDGPK.[S]	1xOxidation [M13]; 1xPhospho [S3(99.3)]	6.62119e-07	0.000194952	1	1	1	Q9UGP4	Q9UGP4 [314-342]	Q9UGP4 1xPhospho [S316(99.3)]	0	3110.39251	High	High	0.0001268	7.354e-08	3.42
False	High	[R].SNSAPLIHGLSDTSPVFQAEAPSAR.[R]	2xPhospho [S/T]	6.63361e-05	0.000194952	1	1	2	Q96E09	Q96E09 [35-59]		0	2712.20662	High	High	0.0001268	1.256e-05	2.48
False	High	[R].SNSAPLIHGLSDTSPVFQAEAPSAR.[R]	1xPhospho [S3(99.3)]	4.39617e-09	0.000194952	1	1	1	Q96E09	Q96E09 [35-59]	Q96E09 1xPhospho [S37(99.3)]	0	2632.24029	High	High	0.0001268	2.738e-10	4.26
False	High	[R].SNPSIQATLNK.[T]	1xPhospho [S1(100)]	1.44506e-06	0.000194952	1	1	2	Q6UUV7	Q6UUV7 [329-339]	Q6UUV7 1xPhospho [S329(100)]	0	1252.59331	High	High	0.0001268	1.756e-07	3.39
False	High	[R].SMSAPGNLLVK.[E]	1xOxidation [M2]; 1xPhospho [S3(100)]	2.46459e-05	0.000194952	1	1	2	Q8N5S9	Q8N5S9 [473-483]	Q8N5S9 1xPhospho [S475(100)]	0	1212.5694	High	High	0.0001268	4.167e-06	2.36
False	High	[K].SMSAPVIFDR.[S]	1xPhospho [S3(100)]	3.22814e-06	0.000194952	1	1	3	O60749	O60749 [117-126]	O60749 1xPhospho [S119(100)]	0	1202.52754	High	High	0.0001268	4.302e-07	2.64
False	High	[K].SMSAPVIFDR.[S]	1xOxidation [M2]; 1xPhospho [S3(100)]	1.64261e-06	0.000194952	1	1	3	O60749	O60749 [117-126]	O60749 1xPhospho [S119(100)]	0	1218.52245	High	High	0.0001268	2.03e-07	2.98
False	High	[R].SMSASSGLSAR.[S]	1xPhospho [S3(100)]	2.46943e-06	0.000194952	1	1	1	Q5VT25	Q5VT25 [1627-1637]	Q5VT25 1xPhospho [S1629(100)]	0	1133.46566	High	High	0.0001268	3.191e-07	2.59
False	High	[R].SMSGGHGLR.[V]	1xPhospho [S3(99.7)]	0.00025616	0.000194952	1	1	1	P49815	P49815 [1130-1138]	P49815 1xPhospho [S1132(99.7)]	0	981.39719	High	High	0.0001268	5.673e-05	2.0
False	High	[K].SMSHQAAIASQR.[F]	1xOxidation [M2]; 1xPhospho [S]	9.13827e-05	0.000194952	1	1	1	Q4G0F5	Q4G0F5 [302-313]		0	1382.58824	High	High	0.0001268	1.801e-05	1.37
False	High	[R].SMSIDDTPR.[G]	1xPhospho [S1(100)]	0.00014818	0.000194952	1	1	3	Q96N67	Q96N67 [180-188]	Q96N67 1xPhospho [S180(100)]	0	1101.42822	High	High	0.0001268	3.084e-05	2.41
False	High	[R].SMSLIPTSPQVPGEWPSPEELGAR.[A]	1xOxidation [M2]; 1xPhospho [S/T]	6.81684e-07	0.000194952	1	1	2	Q5PRF9	Q5PRF9 [236-259]		0	2661.22661	High	High	0.0001268	7.599e-08	2.43
False	High	[K].SNESVDIQDQEEK.[V]	1xPhospho [S4(100)]	1.36062e-05	0.000194952	1	1	1	Q5UIP0	Q5UIP0 [1576-1588]	Q5UIP0 1xPhospho [S1579(100)]	0	1600.63742	High	High	0.0001268	2.143e-06	2.52
False	High	[K].SNETNGYLDSAQAGPAAGPGAPGTAAGR.[A]		2.95809e-06	0.000194952	1	1	1	P43007	P43007 [4-31]		0	2558.1866	High	High	0.0001268	3.917e-07	2.01
False	High	[K].SNFSNSADDIK.[S]	1xPhospho [S6(100)]	0.000774122	0.000194952	1	1	1	P45973	P45973 [92-102]	P45973 1xPhospho [S97(100)]	0	1277.50455	High	High	0.0001268	0.0001951	1.93
False	High	[K].SNGDLSPKGEGESPPVNGTDEAAGATGDAIEPAPPSQGAEAK.[G]	1xPhospho [S1(99.4)]	8.05532e-06	0.000194952	1	1	1	P49006	P49006 [36-77]	P49006 1xPhospho [S36(99.4)]	1	4055.79896	High	High	0.0001268	1.194e-06	2.52
False	High	[K].SNGELSESPGAGKGASGSTR.[I]	1xPhospho [S/T]	7.54043e-05	0.000194952	1	1	1	Q12830	Q12830 [756-775]		1	1928.83455	High	High	0.0001268	1.453e-05	1.93
False	High	[R].SNLVDNTNQVEVLQRDPNSPLYSVK.[S]	1xPhospho [S19(100)]	5.97339e-05	0.000194952	1	2	1	Q9UMR2	Q9UMR2 [68-92]	Q9UMR2 1xPhospho [S86(100)]	1	2909.40406	High	High	0.0001268	1.118e-05	1.69
False	High	[R].SNMSPHGLPAR.[S]	1xPhospho [S4(100)]	0.00127646	0.000194952	1	1	2	Q13330	Q13330 [446-456]	Q13330 1xPhospho [S449(100)]	0	1246.53983	High	High	0.0001268	0.0003409	2.07
False	High	[R].SNMSPHGLPAR.[S]	1xOxidation [M3]; 1xPhospho [S4(100)]	0.0004129	0.000194952	1	1	1	Q13330	Q13330 [446-456]	Q13330 1xPhospho [S449(100)]	0	1262.53475	High	High	0.0001268	9.659e-05	2.3
False	High	[K].SNPSAVAGNETPGASTK.[G]	1xPhospho [T11(98.1)]	0.00147606	0.000194952	1	1	2	Q9UDY2	Q9UDY2 [1017-1033]	Q9UDY2 1xPhospho [T1027(98.1)]	0	1667.72724	High	High	0.0001268	0.0004011	1.71
False	High	[R].SNSPLPVPPSK.[A]	1xPhospho [S3(100)]	5.60333e-08	0.000194952	1	1	17	Q13247	Q13247 [301-311]	Q13247 1xPhospho [S303(100)]	0	1202.58168	High	High	0.0001268	4.681e-09	3.01
False	High	[R].SNSQSYIGRPIHLDK.[I]	1xPhospho [S3(100)]	0.000237486	0.000194952	1	1	1	Q15139	Q15139 [247-261]	Q15139 1xPhospho [S249(100)]	0	1794.85344	High	High	0.0001268	5.213e-05	2.57
False	High	[R].SNSRLEDQVIGVALQASK.[K]	1xPhospho [S]	2.75329e-08	0.000194952	1	1	1	Q2KHR3	Q2KHR3 [613-630]		1	1994.99066	High	High	0.0001268	2.111e-09	2.58
False	High	[R].SNSSEALLVDR.[A]	1xPhospho [S3(99.6)]	0.000113357	0.000194952	1	1	2	Q96HB5	Q96HB5 [358-368]	Q96HB5 1xPhospho [S360(99.6)]	0	1270.56749	High	High	0.0001268	2.293e-05	2.42
False	High	[R].SPAYSVSTIEPR.[E]		3.2094e-06	0.000194952	1	1	1	O94991	O94991 [830-841]		0	1306.66376	High	High	0.0001268	4.283e-07	2.4
False	High	[R].SPDEEDYDYESYEK.[T]		3.95196e-14	0.000194952	1	1	1	P46821	P46821 [1881-1894]		0	1768.67081	High	High	0.0001268	2.954e-15	4.23
False	High	[R].SPDKPGGSPSASR.[R]	1xPhospho [S8(100)]	0.000228	0.000194952	1	1	2	Q9Y3T9	Q9Y3T9 [49-61]	Q9Y3T9 1xPhospho [S56(100)]	0	1322.57364	High	High	0.0001268	4.972e-05	2.09
False	High	[R].SPDPGIVPQEAPVGNSLSELSEENFDGK.[F]	1xPhospho [S1(100)]	9.68628e-05	0.000194952	1	1	1	O15027	O15027 [2022-2049]	O15027 1xPhospho [S2022(100)]	0	2992.34593	High	High	0.0001268	1.921e-05	1.77
False	High	[R].SPEAVGPELEAEEK.[L]	1xPhospho [S1(100)]	1.2325e-08	0.000194952	1	1	3	Q96N64	Q96N64 [81-94]	Q96N64 1xPhospho [S81(100)]	0	1564.67783	High	High	0.0001268	8.625e-10	3.52
False	High	[K].SPEEPSTPGTVVSSPSISTPPIVPDIQK.[N]	1xPhospho [S/T]	2.22365e-06	0.000194952	1	1	1	O94913	O94913 [169-196]		0	2926.43329	High	High	0.0001268	2.838e-07	2.25
False	High	[K].SPEKIEEVLSPEGSPSKSPSK.[K]	1xPhospho [S20(99.3)]	1.60478e-06	0.000194952	1	1	1	Q9UEY8	Q9UEY8 [664-684]	Q9UEY8 1xPhospho [S683(99.3)]	2	2292.10066	High	High	0.0001268	1.98e-07	3.14
False	High	[K].SPEKIEEVLSPEGSPSKSPSK.[K]	2xPhospho [S10(99.1); S18(99.1)]	7.67334e-05	0.000194952	1	1	2	Q9UEY8	Q9UEY8 [664-684]	Q9UEY8 2xPhospho [S673(99.1); S681(99.1)]	2	2372.06699	High	High	0.0001268	1.48e-05	2.6
False	High	[K].SPEPEVLSTQEDLFDQSNK.[T]	1xPhospho [S1(100)]	8.67162e-05	0.000194952	1	1	1	Q12888	Q12888 [294-312]	Q12888 1xPhospho [S294(100)]	0	2242.97513	High	High	0.0001268	1.695e-05	2.2
False	High	[R].SPFEIISPPASPPEMVGQR.[V]	2xPhospho [S7(100); S11(100)]	5.19416e-05	0.000194952	1	1	3	P78559	P78559 [1791-1809]	P78559 2xPhospho [S1797(100); S1801(100)]	0	2198.9593	High	High	0.0001268	9.587e-06	2.22
False	High	[R].SPFEIISPPASPPEMVGQR.[V]	1xOxidation [M15]; 2xPhospho [S7(100); S11(100)]	0.00157347	0.000194952	1	1	2	P78559	P78559 [1791-1809]	P78559 2xPhospho [S1797(100); S1801(100)]	0	2214.95421	High	High	0.0001268	0.0004297	1.82
False	High	[R].SPFLKPDER.[A]	1xPhospho [S1(100)]	0.000269942	0.000194952	1	1	2	Q9H7N4	Q9H7N4 [874-882]	Q9H7N4 1xPhospho [S874(100)]	0	1168.53982	High	High	0.0001268	6.014e-05	2.28
False	High	[K].SPFSAVGESNLPSPSPTVSVNPLTR.[S]	1xPhospho [S13(99.2)]	1.87489e-11	0.000194952	1	1	1	Q9NR48	Q9NR48 [545-569]	Q9NR48 1xPhospho [S557(99.2)]	0	2620.26544	High	High	0.0001268	6.189e-13	3.6
False	High	[R].SPGAAGLTSR.[D]	1xPhospho [S1(100)]	3.81465e-05	0.000194952	1	1	1	Q53T59	Q53T59 [139-148]	Q53T59 1xPhospho [S139(100)]	0	996.451	High	High	0.0001268	6.79e-06	2.75
False	High	[R].SPGAFDMSGVR.[G]	1xPhospho [S1(100)]	1.45065e-05	0.000194952	1	1	1	Q9Y6I3	Q9Y6I3 [435-445]	Q9Y6I3 1xPhospho [S435(100)]	0	1203.4864	High	High	0.0001268	2.312e-06	2.92
False	High	[K].SPGALETPSAAGSQGNTASQGK.[E]	1xPhospho [S1(100)]	0.000693108	0.000194952	1	1	1	Q9Y2D5	Q9Y2D5 [393-414]	Q9Y2D5 1xPhospho [S393(100)]	0	2095.92918	High	High	0.0001268	0.0001721	1.29
False	High	[R].SPGAPGPLTLK.[E]	1xDehydrated [S1(100)]	5.2863e-08	0.000194952	1	1	1	Q15942	Q15942 [344-354]	Q15942 1xDehydrated [S344(100)]	0	1019.58841	High	High	0.0001268	4.383e-09	2.33
False	High	[K].SPAVATSTAAPPPPSSPLPSK.[S]	1xPhospho [S/T]	5.82758e-16	0.000194952	1	1	14	Q14157	Q14157 [439-459]		0	2040.00491	High	High	0.0001268	3.837e-16	5.47
False	High	[K].SPSPGGPQLSPQLPR.[N]	1xPhospho [S10(100)]	1.59569e-09	0.000194952	1	1	3	Q9HCH0	Q9HCH0 [464-478]	Q9HCH0 1xPhospho [S473(100)]	0	1597.7734	High	High	0.0001268	8.839e-11	3.38
False	High	[R].SPASPLNNQGIPTPAQLTK.[S]	1xPhospho [S1(100)]	0.000116028	0.000194952	1	1	2	Q719H9	Q719H9 [9-27]	Q719H9 1xPhospho [S9(100)]	0	2014.0005	High	High	0.0001268	2.345e-05	2.38
False	High	[R].SPARTPPSEEDSAEAER.[L]	1xPhospho [T5(100)]	5.95044e-06	0.000194952	1	1	1	O43765	O43765 [77-93]	O43765 1xPhospho [T81(100)]	1	1908.79711	High	High	0.0001268	8.516e-07	2.47
False	High	[R].SNSSMAALIAQSENNQTDQDLGDNSR.[N]		2.75329e-08	0.000194952	1	1	1	P55197	P55197 [647-672]		0	2766.22312	High	High	0.0001268	2.117e-09	2.84
False	High	[R].SNSSSEAVLGQEELSAQAK.[V]	1xPhospho [S3(99.6)]	3.7421e-10	0.000194952	1	1	2	Q9BXF6	Q9BXF6 [393-411]	Q9BXF6 1xPhospho [S395(99.6)]	0	2014.89648	High	High	0.0001268	1.753e-11	3.75
False	High	[R].SNSTSSMSSGLPEQDR.[M]	1xPhospho [S3(99.6)]	6.88402e-09	0.000194952	1	1	1	P42684	P42684 [781-796]	P42684 1xPhospho [S783(99.6)]	0	1762.69495	High	High	0.0001268	4.504e-10	2.64
False	High	[R].SNSTTQVSQPR.[S]	1xPhospho [S3(100)]	1.73444e-07	0.000194952	1	1	1	Q9UPN4	Q9UPN4 [76-86]	Q9UPN4 1xPhospho [S78(100)]	0	1284.55799	High	High	0.0001268	1.65e-08	2.81
False	High	[R].SNSVEKPVSSILSR.[T]	1xPhospho [S3(99.6)]	4.23628e-05	0.000194952	1	1	1	Q9UI08	Q9UI08 [329-342]	Q9UI08 1xPhospho [S331(99.6)]	0	1582.78363	High	High	0.0001268	7.607e-06	2.2
False	High	[R].SNSVGIQDAFNDGSDSTFQK.[R]	1xPhospho [S/T]	8.47194e-05	0.000194952	1	1	2	O14497	O14497 [1182-1201]		0	2196.90811	High	High	0.0001268	1.652e-05	2.39
False	High	[R].SNSVGIQDAFNDGSDSTFQKR.[N]	1xPhospho [S3(100)]	3.91278e-09	0.000194952	1	1	1	O14497	O14497 [1182-1202]	O14497 1xPhospho [S1184(100)]	1	2353.00922	High	High	0.0001268	2.403e-10	4.21
False	High	[R].SNSWVNTGGPK.[A]	1xPhospho [S3(100)]	2.02579e-06	0.000194952	1	1	2	Q96N67	Q96N67 [927-937]	Q96N67 1xPhospho [S929(100)]	0	1226.52014	High	High	0.0001268	2.556e-07	2.5
False	High	[K].SNTEPQSPPIASPK.[A]	1xPhospho [S7(100)]	0.000624185	0.000194952	1	1	3	P82094	P82094 [66-79]	P82094 1xPhospho [S72(100)]	0	1532.69923	High	High	0.0001268	0.0001537	1.95
False	High	[K].SNTEPQSPPIASPK.[A]	2xPhospho [S7(100); S12(100)]	3.32354e-06	0.000194952	1	1	1	P82094	P82094 [66-79]	P82094 2xPhospho [S72(100); S77(100)]	0	1612.66556	High	High	0.0001268	4.445e-07	2.98
False	High	[R].SNTLNEKPALPVIR.[D]	1xPhospho [T3(99.3)]	0.000709428	0.000194952	1	1	1	Q9UMZ2	Q9UMZ2 [1098-1111]	Q9UMZ2 1xPhospho [T1100(99.3)]	0	1631.85165	High	High	0.0001268	0.0001767	1.9
False	High	[R].SNVVRKDYDTLSK.[C]	1xPhospho [Y8(100)]	3.31702e-05	0.000194952	1	1	1	Q9UHR4	Q9UHR4 [267-279]	Q9UHR4 1xPhospho [Y274(100)]	2	1604.76798	High	High	0.0001268	5.795e-06	2.0
False	High	[K].SPAGLQVLNDYLADK.[S]		6.93912e-13	0.000194952	1	1	1	P24534	P24534 [8-22]		0	1603.83261	High	High	0.0001268	1.564e-14	3.69
False	High	[R].SPAKTIAPQNAPR.[D]	1xPhospho [S1(100)]	0.000488829	0.000194952	1	1	3	Q9NYF8	Q9NYF8 [300-312]	Q9NYF8 1xPhospho [S300(100)]	1	1430.71515	High	High	0.0001268	0.0001169	2.62
False	High	[R].SPALKSPLQSVVVR.[R]	1xPhospho [S6(100)]	7.74875e-07	0.000194952	1	1	3	Q9Y2W1	Q9Y2W1 [248-261]	Q9Y2W1 1xPhospho [S253(100)]	1	1560.85092	High	High	0.0001268	8.747e-08	3.04
False	High	[R].SPALKSPLQSVVVR.[R]	2xPhospho [S1(100); S6(100)]	1.64915e-08	0.000194952	1	1	3	Q9Y2W1	Q9Y2W1 [248-261]	Q9Y2W1 2xPhospho [S248(100); S253(100)]	1	1640.81725	High	High	0.0001268	1.197e-09	3.86
False	High	[R].SPAPSSGMPSSPVPTPPPDASPIPAPGDPSEAEAR.[L]	2xPhospho [S/T]	0.00196198	0.000194952	1	1	1	Q96N21	Q96N21 [403-437]		0	3510.51719	High	High	0.0001268	0.0005513	1.33
False	High	[K].SPASDTYIVFGEAK.[I]		1.04913e-09	0.000194952	1	2	2	Q13765	Q13765 [114-127]		0	1484.72675	High	High	0.0001268	5.526e-11	3.45
False	High	[R].SPSPGLFR.[A]	1xPhospho [S3(100)]	0.000932502	0.000194952	1	1	2	Q9HAW4	Q9HAW4 [808-815]	Q9HAW4 1xPhospho [S810(100)]	0	940.42881	High	High	0.0001268	0.0002406	2.09
False	High	[R].SPSPKPTKVHIGR.[L]	2xPhospho [S1(100); S3(100)]	0.000681114	0.000194952	1	1	3	Q15287	Q15287 [155-167]	Q15287 2xPhospho [S155(100); S157(100)]	1	1563.74442	High	High	0.0001268	0.0001689	2.28
False	High	[K].SPSPPDGSPAATPEIR.[V]	1xPhospho [S/T]	9.24796e-11	0.000194952	1	1	4	O00499	O00499 [296-311]		0	1658.74216	High	High	0.0001268	3.664e-12	3.69
False	High	[R].SRNSPLLER.[A]	1xDehydrated [S4(100)]	0.0012544	0.000194952	1	1	1	Q7KZI7	Q7KZI7 [483-491]	Q7KZI7 1xDehydrated [S486(100)]	1	1053.57997	High	High	0.0001268	0.0003347	1.76
False	High	[R].SRNSPLLER.[A]	1xPhospho [S4(100)]	9.50086e-07	0.000194952	1	1	4	Q7KZI7	Q7KZI7 [483-491]	Q7KZI7 1xPhospho [S486(100)]	1	1151.55686	High	High	0.0001268	1.1e-07	3.06
False	High	[R].SRPTSEGSDIESTEPQK.[Q]	1xPhospho [S8(100)]	2.82901e-07	0.000194952	1	1	3	Q4G0J3	Q4G0J3 [254-270]	Q4G0J3 1xPhospho [S261(100)]	0	1927.82807	High	High	0.0001268	2.844e-08	2.84
False	High	[R].SRPTSEGSDIESTEPQK.[Q]	2xPhospho [S5(99.3); S8(100)]	1.00122e-06	0.000194952	1	1	4	Q4G0J3	Q4G0J3 [254-270]	Q4G0J3 2xPhospho [S258(99.3); S261(100)]	0	2007.7944	High	High	0.0001268	1.169e-07	3.45
False	High	[R].SRPTSFADELAAR.[I]	1xPhospho [S5(100)]	3.36248e-06	0.000194952	2	2	4	Q9Y4E1; Q641Q2	Q9Y4E1 [284-296]; Q641Q2 [284-296]	Q9Y4E1 1xPhospho [S288(100)]; Q641Q2 1xPhospho [S288(100)]	0	1500.68425	High	High	0.0001268	4.501e-07	2.8
False	High	[R].SRPTSFADELAAR.[I]	2xPhospho [S1(100); T4(99.4)]	4.59618e-05	0.000194952	2	2	2	Q9Y4E1; Q641Q2	Q9Y4E1 [284-296]; Q641Q2 [284-296]	Q9Y4E1 2xPhospho [S284(100); T287(99.4)]; Q641Q2 2xPhospho [S284(100); T287(99.4)]	0	1580.65058	High	High	0.0001268	8.348e-06	2.86
False	High	[R].SRQELASGLPSPAATQELPVER.[A]	1xPhospho [S11(100)]	2.15983e-06	0.000194952	1	1	2	O95359	O95359 [1552-1573]	O95359 1xPhospho [S1562(100)]	1	2416.18679	High	High	0.0001268	2.745e-07	2.62
False	High	[R].SRLTPVSPESSSTEEK.[S]	2xPhospho [T4(100); S7(100)]	0.000747566	0.000194952	1	1	2	Q13501	Q13501 [266-281]	Q13501 2xPhospho [T269(100); S272(100)]	1	1893.78786	High	High	0.0001268	0.0001881	2.05
False	High	[R].SRSAMDSPVPASMFAPEPSSPGAAR.[A]	1xPhospho [S]	1.71436e-07	0.000194952	1	1	2	O00178	O00178 [6-30]		1	2583.13675	High	High	0.0001268	1.624e-08	3.67
False	High	[R].SRSDIDVNAAAGAK.[A]	1xPhospho [S3(100)]	7.0777e-20	0.000194952	1	1	3	O75122	O75122 [368-381]	O75122 1xPhospho [S370(100)]	1	1454.66351	High	High	0.0001268	4.885e-18	7.02
False	High	[R].SRSDIDVNAAASAK.[S]	1xPhospho [S3(100)]	5.17647e-15	0.000194952	1	1	4	Q7Z460	Q7Z460 [598-611]	Q7Z460 1xPhospho [S600(100)]	1	1484.67408	High	High	0.0001268	1.103e-15	5.35
False	High	[R].SRSDVDMDAAAEATR.[L]	1xPhospho [S/T]	2.43605e-05	0.000194952	1	1	1	O15085	O15085 [633-647]		1	1674.6789	High	High	0.0001268	4.119e-06	3.15
False	High	[R].SRSFDYNYR.[R]	2xPhospho [S1(100); S3(100)]	0.000960016	0.000194952	1	1	3	O75494	O75494 [131-139]	O75494 2xPhospho [S131(100); S133(100)]	1	1367.48172	High	High	0.0001268	0.0002481	2.55
False	High	[R].SRSFTLDDESLK.[Y]	1xPhospho [S3(100)]	6.9925e-11	0.000194952	1	1	1	Q86WR7	Q86WR7 [41-52]	Q86WR7 1xPhospho [S43(100)]	1	1477.65703	High	High	0.0001268	2.693e-12	4.09
False	High	[R].SRSGEGEVSGLMR.[K]	1xPhospho [S]; 1xDehydrated [S9(100)]	0.00103541	0.000194952	1	1	1	Q13263	Q13263 [471-483]	Q13263 1xDehydrated [S479(100)]	1	1426.61445	High	High	0.0001268	0.0002707	1.99
False	High	[R].SRSGEGEVSGLMR.[K]	1xPhospho [S3(100)]	2.6183e-12	0.000194952	1	1	8	Q13263	Q13263 [471-483]	Q13263 1xPhospho [S473(100)]	1	1444.62502	High	High	0.0001268	6.89e-14	3.4
False	High	[R].SRSAPPNLWAAQR.[Y]	1xPhospho [S]	1.16723e-07	0.000194952	1	1	5	Q92934	Q92934 [97-109]		1	1533.7322	High	High	0.0001268	1.061e-08	2.86
False	High	[R].SRLTPVSPESSSTEEK.[S]	1xPhospho [S7(100)]	0.00165792	0.000194952	1	1	2	Q13501	Q13501 [266-281]	Q13501 1xPhospho [S272(100)]	1	1813.82153	High	High	0.0001268	0.0004573	1.41
False	High	[R].SRLSAIEIDIPVVSHTT.[-]	1xPhospho [S1(99.4)]	2.21929e-05	0.000194952	1	1	1	P56749	P56749 [228-244]	P56749 1xPhospho [S228(99.4)]	1	1917.96813	High	High	0.0001268	3.712e-06	2.95
False	High	[R].SRINSSGESGDESDEFLQSR.[K]	2xPhospho [S13(100); S]	0.000265267	0.000194952	1	1	1	O60841	O60841 [178-197]	O60841 2xPhospho [S190(100); S]	1	2359.90753	High	High	0.0001268	5.923e-05	2.0
False	High	[R].SQSTTSDVPANYK.[V]	1xPhospho [S3(100)]	4.64129e-07	0.000194952	1	1	1	Q9NU19	Q9NU19 [114-126]	Q9NU19 1xPhospho [S116(100)]	0	1477.62064	High	High	0.0001268	4.96e-08	2.58
False	High	[R].SQTPPGVATPPIPK.[I]	1xPhospho [T3(100)]	5.4425e-08	0.000194952	1	1	3	Q15648	Q15648 [1049-1062]	Q15648 1xPhospho [T1051(100)]	0	1469.73997	High	High	0.0001268	4.523e-09	3.21
False	High	[R].SQTPPGVATPPIPK.[I]	2xPhospho [T3(99.4); T9(100)]	0.000198263	0.000194952	1	1	3	Q15648	Q15648 [1049-1062]	Q15648 2xPhospho [T1051(99.4); T1057(100)]	0	1549.7063	High	High	0.0001268	4.266e-05	2.48
False	High	[R].SQTTTERDSDTDVEEEELPVENR.[E]	1xPhospho [S/T]	1.26659e-10	0.000194952	1	1	2	Q14676	Q14676 [445-467]		1	2759.15271	High	High	0.0001268	5.203e-12	2.72
False	High	[R].SQTTTERDSDTDVEEEELPVENR.[E]	2xPhospho [S9(100); T11(100)]	1.07386e-09	0.000194952	1	1	4	Q14676	Q14676 [445-467]	Q14676 2xPhospho [S453(100); T455(100)]	1	2839.11904	High	High	0.0001268	5.649e-11	5.41
False	High	[R].SRDATPPVSPINMEDQER.[I]	2xPhospho [T5(100); S9(100)]	0.000332888	0.000194952	1	1	1	P17275	P17275 [251-268]	P17275 2xPhospho [T255(100); S259(100)]	1	2201.8934	High	High	0.0001268	7.614e-05	2.04
False	High	[R].SRDDLYDQDDSR.[D]	1xPhospho [S1(100)]	9.51851e-05	0.000194952	1	1	2	Q86X29	Q86X29 [530-541]	Q86X29 1xPhospho [S530(100)]	1	1564.59114	High	High	0.0001268	1.885e-05	1.86
False	High	[R].SRDPHYDDFR.[S]		0.000281171	0.000194952	1	1	2	Q86X29	Q86X29 [546-555]		1	1307.57634	High	High	0.0001268	6.318e-05	2.45
False	High	[R].SRDSGDENEPIQER.[F]	1xPhospho [S4(99.6)]	9.7248e-07	0.000194952	1	1	2	Q8WX93	Q8WX93 [1118-1131]	Q8WX93 1xPhospho [S1121(99.6)]	1	1711.69191	High	High	0.0001268	1.133e-07	4.26
False	High	[K].SREDLSAQPVQTK.[F]	1xPhospho [S1(100)]	0.000228	0.000194952	1	1	2	Q07157	Q07157 [617-629]	Q07157 1xPhospho [S617(100)]	1	1538.72103	High	High	0.0001268	5.001e-05	2.55
False	High	[K].SREDLSAQPVQTKFPAYER.[V]	1xPhospho [S1(100)]	0.000118073	0.000194952	1	1	1	Q07157	Q07157 [617-635]	Q07157 1xPhospho [S617(100)]	2	2302.08635	High	High	0.0001268	2.389e-05	2.63
False	High	[R].SREDSPELNPPPGIEDNR.[Q]	1xPhospho [S5(99.5)]	0.00018814	0.000194952	1	1	3	Q03164	Q03164 [1854-1871]	Q03164 1xPhospho [S1858(99.5)]	1	2101.91862	High	High	0.0001268	4.016e-05	2.1
False	High	[K].SRESASPTIPNLDLLEAHTK.[E]	1xPhospho [S6(98.4)]	3.82215e-06	0.000194952	1	1	1	O75151	O75151 [534-553]	O75151 1xPhospho [S539(98.4)]	1	2259.10167	High	High	0.0001268	5.195e-07	2.84
False	High	[R].SRGVSQEKEAQISSAIVSSVQSK.[I]	1xPhospho [S5(100)]	3.19757e-10	0.000194952	1	1	2	Q12872	Q12872 [905-927]	Q12872 1xPhospho [S909(100)]	2	2485.22939	High	High	0.0001268	1.467e-11	4.08
False	High	[R].SRHSSISPVRLPLNSSLGAELSR.[K]	2xPhospho [S7(99.3); S]	7.3668e-05	0.000194952	1	1	1	Q9NYV4	Q9NYV4 [379-401]	Q9NYV4 2xPhospho [S385(99.3); S]	2	2623.27531	High	High	0.0001268	1.417e-05	2.96
False	High	[R].SRLNATASLEQER.[S]	1xPhospho [S8(100)]	0.000717732	0.000194952	1	1	2	O76024	O76024 [25-37]	O76024 1xPhospho [S32(100)]	1	1554.72718	High	High	0.0001268	0.0001789	3.14
False	High	[R].SRINSSGESGDESDEFLQSR.[K]	1xPhospho [S13(100)]	1.03682e-06	0.000194952	1	1	1	O60841	O60841 [178-197]	O60841 1xPhospho [S190(100)]	1	2279.9412	High	High	0.0001268	1.216e-07	2.65
False	High	[R].SRSGEGEVSGLMR.[K]	1xOxidation [M12]; 1xPhospho [S]	2.91261e-07	0.000194952	1	1	18	Q13263	Q13263 [471-483]		1	1460.61993	High	High	0.0001268	2.945e-08	3.06
False	High	[R].SRSGSSQELDVKPSASPQER.[S]	1xPhospho [S1(98.8)]	0.000154345	0.000194952	1	1	1	Q9UQ35	Q9UQ35 [1537-1556]	Q9UQ35 1xPhospho [S1537(98.8)]	1	2225.01939	High	High	0.0001268	3.219e-05	2.53
False	High	[R].SRSGSSQELDVKPSASPQER.[S]	2xPhospho [S5(99.5); S6(100)]	6.35667e-07	0.000194952	1	1	3	Q9UQ35	Q9UQ35 [1537-1556]	Q9UQ35 2xPhospho [S1541(99.5); S1542(100)]	1	2304.98572	High	High	0.0001268	7.048e-08	2.24
False	High	[R].SRSLGPGAGPR.[G]	1xPhospho [S]	0.000112044	0.000194952	1	1	2	P78549	P78549 [20-30]		1	1134.54155	High	High	0.0001268	2.255e-05	2.36
False	High	[R].SRSRSPPPVSK.[R]	2xPhospho [S1(99.6); S3(99.6)]	0.000578706	0.000194952	1	1	1	Q01130	Q01130 [187-197]	Q01130 2xPhospho [S187(99.6); S189(99.6)]	2	1357.60251	High	High	0.0001268	0.0001406	1.72
False	High	[R].SRSRTPLLPR.[K]	3xPhospho [S1(100); S3(100); T5(100)]	0.0012114	0.000194952	1	1	4	Q9UQ35	Q9UQ35 [2030-2039]	Q9UQ35 3xPhospho [S2030(100); S2032(100); T2034(100)]	2	1422.60556	High	High	0.0001268	0.000322	2.79
False	High	[R].SRSRTPPVTR.[R]	3xPhospho [S1(100); S3(100); T5(100)]	0.000631492	0.000194952	1	1	4	Q9UQ35	Q9UQ35 [1923-1932]; [1946-1955]; [1958-1967]	Q9UQ35 3xPhospho [S1923(100); S1925(100); T1927(100)]; 3xPhospho [S1946(100); S1948(100); T1950(100)]; 3xPhospho [S1958(100); S1960(100); T1962(100)]	2	1396.55352	High	High	0.0001268	0.0001558	2.25
False	High	[R].SRSSDIVSSVR.[R]	1xPhospho [S3(100)]	2.02608e-09	0.000194952	1	1	4	Q14C86	Q14C86 [900-910]	Q14C86 1xPhospho [S902(100)]	1	1272.59437	High	High	0.0001268	1.147e-10	4.52
False	High	[R].SRSSHSLPSEASSQPQVK.[T]	2xPhospho [S1(99.4); S6(100)]	1.84192e-05	0.000194952	1	1	1	O43426	O43426 [1290-1307]	O43426 2xPhospho [S1290(99.4); S1295(100)]	1	2071.88455	High	High	0.0001268	3.01e-06	2.28
False	High	[K].SRSVIEQGGIQTVDQLIK.[E]	1xPhospho [S1(99.6)]	4.70503e-08	0.000194952	1	1	1	Q8WUM4	Q8WUM4 [421-438]	Q8WUM4 1xPhospho [S421(99.6)]	1	2051.05326	High	High	0.0001268	3.843e-09	3.15
False	High	[R].SRSWEDSPER.[G]	1xPhospho [S3(100)]	6.84317e-06	0.000194952	1	1	2	Q9UDY2	Q9UDY2 [168-177]	Q9UDY2 1xPhospho [S170(100)]	1	1328.52668	High	High	0.0001268	9.945e-07	2.64
False	High	[R].SRTASGSSVTSLDGTR.[S]	1xPhospho [S/T]	0.000338753	0.000194952	1	1	1	Q92597	Q92597 [326-341]		1	1661.74903	High	High	0.0001268	7.783e-05	2.51
False	High	[R].SRTASGSSVTSLDGTR.[S]	2xPhospho [S5(99.5); S/T]	0.000292867	0.000194952	1	1	2	Q92597	Q92597 [326-341]	Q92597 2xPhospho [S330(99.5); S/T]	1	1741.71536	High	High	0.0001268	6.587e-05	2.18
False	High	[R].SRTASLTSAASVDGNR.[S]	1xPhospho [S5(98.8)]	1.54663e-05	0.000194952	1	1	2	Q9UN36	Q9UN36 [328-343]	Q9UN36 1xPhospho [S332(98.8)]	1	1672.76502	High	High	0.0001268	2.472e-06	2.71
False	High	[R].SRTGSESSQTGTSTTSSR.[N]	2xPhospho [S1(99); T/S]	0.000382806	0.000194952	1	1	1	P23588	P23588 [418-435]	P23588 2xPhospho [S418(99); T/S]	1	1976.75941	High	High	0.0001268	8.893e-05	1.35
False	High	[R].SRTHSTSSSLGSGESPFSR.[S]	1xPhospho [S5(98.5)]	4.68641e-06	0.000194952	1	1	1	Q9UGV2	Q9UGV2 [327-345]	Q9UGV2 1xPhospho [S331(98.5)]	1	2046.88765	High	High	0.0001268	6.539e-07	2.32
False	High	[R].SRTHSTSSSLGSGESPFSR.[S]	2xPhospho [S1(97.8); S/T]	8.63847e-06	0.000194952	1	1	3	Q9UGV2	Q9UGV2 [327-345]	Q9UGV2 2xPhospho [S327(97.8); S/T]	1	2126.85398	High	High	0.0001268	1.29e-06	2.26
False	High	[R].SRTHSTSSSLGSGESPFSR.[S]	3xPhospho [S5(97.3); S7(98); S/T]	0.000352844	0.000194952	1	1	1	Q9UGV2	Q9UGV2 [327-345]	Q9UGV2 3xPhospho [S331(97.3); S333(98); S/T]	1	2206.82031	High	High	0.0001268	8.133e-05	2.5
False	High	[R].SRTPLLPR.[K]	2xPhospho [S1(100); T3(100)]	0.00127646	0.000194952	1	1	9	Q9UQ35	Q9UQ35 [2032-2039]	Q9UQ35 2xPhospho [S2032(100); T2034(100)]	1	1099.50609	High	High	0.0001268	0.0003417	3.26
False	High	[R].SRTPPSAPSQSR.[M]	1xPhospho [T3(99.7)]	4.82489e-06	0.000194952	1	1	2	Q9UQ35	Q9UQ35 [2407-2418]	Q9UQ35 1xPhospho [T2409(99.7)]	1	1350.61617	High	High	0.0001268	6.758e-07	2.44
False	High	[R].SRTPPVTR.[R]	2xPhospho [S1(100); T3(100)]	0.000592335	0.000194952	1	1	8	Q9UQ35	Q9UQ35 [1925-1932]; [1948-1955]; [1960-1967]	Q9UQ35 2xPhospho [S1925(100); T1927(100)]; 2xPhospho [S1948(100); T1950(100)]; 2xPhospho [S1960(100); T1962(100)]	1	1073.45405	High	High	0.0001268	0.0001447	2.53
False	High	[R].SRSRDSGDENEPIQER.[F]	2xPhospho [S]	0.000398728	0.000194952	1	1	2	Q8WX93	Q8WX93 [1116-1131]		2	2034.79138	High	High	0.0001268	9.335e-05	1.64
False	High	[R].SQSTTFNPDDMSEPEFKR.[G]	1xPhospho [S3(98.7)]	1.07997e-06	0.000194952	1	1	1	Q86W92	Q86W92 [599-616]	Q86W92 1xPhospho [S601(98.7)]	1	2195.8951	High	High	0.0001268	1.268e-07	3.0
False	High	[R].SRSRDDLYDQDDSR.[D]	1xPhospho [S/Y]	0.000139797	0.000194952	1	1	1	Q86X29	Q86X29 [528-541]		2	1807.72427	High	High	0.0001268	2.88e-05	1.22
False	High	[R].SRSPSSPELNNK.[C]	3xPhospho [S1(100); S3(100); S6(99.6)]	5.87059e-08	0.000194952	1	1	4	Q9UQ35	Q9UQ35 [1497-1508]	Q9UQ35 3xPhospho [S1497(100); S1499(100); S1502(99.6)]	1	1555.55906	High	High	0.0001268	4.916e-09	4.58
False	High	[R].SRSLGVLPFTLNSGSPEK.[T]	1xPhospho [S/T]	0.000105705	0.000194952	1	1	1	P42695	P42695 [1370-1387]		1	1968.97903	High	High	0.0001268	2.116e-05	1.89
False	High	[R].SRSLPAFPTSSLLTQSQK.[L]	1xPhospho [S/T]	8.92785e-05	0.000194952	1	1	1	Q99698	Q99698 [2103-2120]		1	2028.01615	High	High	0.0001268	1.75e-05	2.15
False	High	[R].SRSLSNSNPDISGTPTSPDDEVR.[S]	2xPhospho [S12(97.1); S/T]	1.1227e-05	0.000194952	1	1	1	Q96N67	Q96N67 [894-916]	Q96N67 2xPhospho [S905(97.1); S/T]	1	2591.06583	High	High	0.0001268	1.727e-06	2.03
False	High	[R].SRSLVDYENANK.[A]	1xPhospho [S/Y]	0.000442774	0.000194952	1	1	1	Q9UNH7	Q9UNH7 [314-325]		1	1475.65261	High	High	0.0001268	0.0001049	2.37
False	High	[R].SRSNSKSKPNLPSESR.[S]	2xPhospho [S]	0.000303279	0.000194952	1	1	2	Q08170	Q08170 [444-459]		2	1933.85286	High	High	0.0001268	6.836e-05	1.62
False	High	[K].SRSPGSPVGEGTGSPPK.[W]	1xPhospho [S/T]	1.36062e-05	0.000194952	1	1	3	P35611	P35611 [353-369]		1	1676.76395	High	High	0.0001268	2.142e-06	2.3
False	High	[R].SRSPLAIR.[R]	1xPhospho [S]; 1xDehydrated [S]	0.00132946	0.000194952	1	1	1	Q9UQ35	Q9UQ35 [2044-2051]		1	961.49789	High	High	0.0001268	0.0003579	2.59
False	High	[R].SRSPLAIR.[R]	2xPhospho [S1(100); S3(100)]	0.00149331	0.000194952	1	1	9	Q9UQ35	Q9UQ35 [2044-2051]	Q9UQ35 2xPhospho [S2044(100); S2046(100)]	1	1059.47479	High	High	0.0001268	0.0004058	2.94
False	High	[R].SRSPLELEPEAK.[K]	1xPhospho [S3(99.8)]	5.63693e-11	0.000194952	1	1	2	Q92466	Q92466 [24-35]	Q92466 1xPhospho [S26(99.8)]	1	1435.68285	High	High	0.0001268	2.113e-12	3.76
False	High	[R].SRSPLELEPEAK.[K]	2xPhospho [S1(100); S3(100)]	0.00136866	0.000194952	1	1	2	Q92466	Q92466 [24-35]	Q92466 2xPhospho [S24(100); S26(100)]	1	1515.64918	High	High	0.0001268	0.0003692	1.73
False	High	[R].SRSPLGFYVHLK.[N]	2xPhospho [S1(100); S3(100)]	3.77789e-06	0.000194952	1	1	1	Q8IXT5	Q8IXT5 [278-289]	Q8IXT5 2xPhospho [S278(100); S280(100)]	1	1563.71206	High	High	0.0001268	5.134e-07	3.28
False	High	[R].SRSPLHPMSEIPR.[R]	2xPhospho [S1(100); S3(100)]	0.00134501	0.000194952	1	1	1	Q9NVW2	Q9NVW2 [228-240]	Q9NVW2 2xPhospho [S228(100); S230(100)]	1	1666.71722	High	High	0.0001268	0.000361	2.22
False	High	[K].SRSPIIHSPK.[R]	2xPhospho [S3(100); S8(100)]	5.40014e-07	0.000194952	1	1	4	O94913	O94913 [487-496]	O94913 2xPhospho [S489(100); S494(100)]	1	1281.57523	High	High	0.0001268	5.849e-08	3.12
False	High	[R].SRSPPPVSK.[R]	2xPhospho [S1(100); S3(100)]	8.62126e-05	0.000194952	1	1	5	Q01130	Q01130 [189-197]	Q01130 2xPhospho [S189(100); S191(100)]	1	1114.46937	High	High	0.0001268	1.69e-05	2.53
False	High	[R].SRSPRKPIDSLR.[D]	2xPhospho [S1(100); S3(100)]	0.000524191	0.000194952	1	1	2	Q9UQ35	Q9UQ35 [2675-2686]	Q9UQ35 2xPhospho [S2675(100); S2677(100)]	2	1571.74548	High	High	0.0001268	0.0001261	1.97
False	High	[R].SRSPSSPELNNK.[C]	1xPhospho [S3(99.6)]	6.9906e-05	0.000194952	1	1	1	Q9UQ35	Q9UQ35 [1497-1508]	Q9UQ35 1xPhospho [S1499(99.6)]	1	1395.6264	High	High	0.0001268	1.334e-05	1.97
False	High	[R].SRSPSSPELNNK.[C]	2xPhospho [S1(100); S3(100)]	3.51595e-05	0.000194952	1	1	5	Q9UQ35	Q9UQ35 [1497-1508]	Q9UQ35 2xPhospho [S1497(100); S1499(100)]	1	1475.59273	High	High	0.0001268	6.175e-06	2.56
False	High	[R].SRSPTPPSSAGLGSNSAPPIPDSR.[L]	3xPhospho [S1(100); S3(100); T5(100)]	3.43498e-05	0.000194952	1	1	1	Q8IWX8	Q8IWX8 [815-838]	Q8IWX8 3xPhospho [S815(100); S817(100); T819(100)]	1	2575.06267	High	High	0.0001268	6.044e-06	2.53
False	High	[R].TASGSSVTSLDGTR.[S]	2xPhospho [S3(99.5); S9(100)]	0.000726133	0.000194952	1	1	3	Q92597	Q92597 [328-341]	Q92597 2xPhospho [S330(99.5); S336(100)]	0	1498.58222	High	High	0.0001268	0.0001819	2.61
False	High	[R].SQSTTFNPDDMSEPEFK.[R]	1xPhospho [S3(98.9)]	1.00122e-06	0.000194952	1	1	1	Q86W92	Q86W92 [599-615]	Q86W92 1xPhospho [S601(98.9)]	0	2039.79399	High	High	0.0001268	1.166e-07	2.87
False	High	[R].SQSSSLLDMGNMSASDLDVADR.[T]	1xPhospho [S15(100)]	6.07868e-05	0.000194952	1	1	1	Q9NV70	Q9NV70 [487-508]	Q9NV70 1xPhospho [S501(100)]	0	2378.984	High	High	0.0001268	1.142e-05	1.82
False	High	[R].SPVSTRPLPSASQK.[A]	1xPhospho [S1(100)]	1.6945e-07	0.000194952	1	1	8	Q8ND56	Q8ND56 [216-229]	Q8ND56 1xPhospho [S216(100)]	0	1534.7625	High	High	0.0001268	1.609e-08	3.04
False	High	[K].SPVVSGDTSPR.[H]	1xPhospho [T/S]	7.62969e-08	0.000194952	1	1	3	P10636	P10636 [713-723]		0	1181.51981	High	High	0.0001268	6.609e-09	3.46
False	High	[K].SPYQEFTDHLVK.[T]		0.00025616	0.000194952	1	1	1	P15880	P15880 [264-275]		0	1463.71652	High	High	0.0001268	5.662e-05	1.41
False	High	[K].SPYQEFTDHLVK.[T]	1xPhospho [Y3(100)]	1.69476e-10	0.000194952	1	1	3	P15880	P15880 [264-275]	P15880 1xPhospho [Y266(100)]	0	1543.68285	High	High	0.0001268	7.205e-12	2.52
False	High	[R].SQAQQPQKEAALSS.[-]	1xPhospho [S]	4.89182e-10	0.000194952	1	1	1	Q3MHD2	Q3MHD2 [182-195]		1	1552.70029	High	High	0.0001268	2.35e-11	4.47
False	High	[K].SQDADSPGSSGAPENLTFK.[E]	1xPhospho [S6(100)]	1.13165e-09	0.000194952	1	1	2	P55196	P55196 [1774-1792]	P55196 1xPhospho [S1779(100)]	0	1987.82807	High	High	0.0001268	6.015e-11	3.1
False	High	[R].SQDATFSPGSEQAEKSPGPIVSR.[T]	1xPhospho [S16(100)]	6.07937e-08	0.000194952	1	1	3	Q86WB0	Q86WB0 [329-351]	Q86WB0 1xPhospho [S344(100)]	1	2455.11369	High	High	0.0001268	5.137e-09	3.95
False	High	[R].SPVSTRPLPSASQK.[A]	1xDehydrated [S1(100)]	9.9925e-06	0.000194952	1	1	1	Q8ND56	Q8ND56 [216-229]	Q8ND56 1xDehydrated [S216(100)]	0	1436.7856	High	High	0.0001268	1.52e-06	2.44
False	High	[R].SQDATFSPGSEQAEKSPGPIVSR.[T]	2xPhospho [S7(99.1); S16(100)]	8.08726e-08	0.000194952	1	1	2	Q86WB0	Q86WB0 [329-351]	Q86WB0 2xPhospho [S335(99.1); S344(100)]	1	2535.08002	High	High	0.0001268	7.064e-09	2.7
False	High	[K].SQDQDSEVNELSR.[G]	1xPhospho [S6(100)]	1.81357e-06	0.000194952	1	1	1	Q86VM9	Q86VM9 [78-90]	Q86VM9 1xPhospho [S83(100)]	0	1586.633	High	High	0.0001268	2.269e-07	2.49
False	High	[R].SQEADVQDWEFR.[K]	1xPhospho [S1(100)]	3.35625e-08	0.000194952	1	1	2	Q9C0C2	Q9C0C2 [836-847]	Q9C0C2 1xPhospho [S836(100)]	0	1589.62679	High	High	0.0001268	2.64e-09	3.74
False	High	[R].SQEDEISSPVNK.[V]	1xPhospho [S8(99.7)]	2.08595e-09	0.000194952	1	1	2	Q5UIP0	Q5UIP0 [2189-2200]	Q5UIP0 1xPhospho [S2196(99.7)]	0	1412.5941	High	High	0.0001268	1.186e-10	3.69
False	High	[R].SQEDEISSPVNKVR.[R]	1xPhospho [S8(100)]	5.84814e-09	0.000194952	1	1	2	Q5UIP0	Q5UIP0 [2189-2202]	Q5UIP0 1xPhospho [S2196(100)]	1	1667.76362	High	High	0.0001268	3.761e-10	3.34
False	High	[R].SQEELREDKAYQLER.[H]		9.0505e-06	0.000194952	1	1	2	P55196	P55196 [1275-1289]		2	1893.93009	High	High	0.0001268	1.362e-06	2.23
False	High	[K].SQEEPKDTFEHDPSESIDEFNK.[S]	1xPhospho [S/T]	0.000281171	0.000194952	1	1	2	Q9NYF8	Q9NYF8 [183-204]		1	2688.09849	High	High	0.0001268	6.289e-05	1.57
False	High	[R].SQEQEVLER.[G]	1xPhospho [S1(100)]	3.74858e-05	0.000194952	1	1	1	Q9UKV3	Q9UKV3 [328-336]	Q9UKV3 1xPhospho [S328(100)]	0	1197.51472	High	High	0.0001268	6.634e-06	2.75
False	High	[R].SQDDAMVDYFFQR.[Q]		5.98598e-09	0.000194952	1	1	1	Q14671	Q14671 [75-87]		0	1621.69513	High	High	0.0001268	3.861e-10	2.52
False	High	[R].SPVSSQQSLK.[N]	1xPhospho [S8(100)]	7.90007e-05	0.000194952	1	1	1	Q8IWJ2	Q8IWJ2 [1483-1492]	Q8IWJ2 1xPhospho [S1490(100)]	0	1140.52965	High	High	0.0001268	1.525e-05	2.38
False	High	[R].SPVPSPGSSSPQLQVK.[S]	1xPhospho [S]	6.07937e-08	0.000194952	1	1	2	Q8N3F8	Q8N3F8 [612-627]		0	1674.80984	High	High	0.0001268	5.133e-09	3.04
False	High	[R].SPVPSAFSDQSR.[C]	1xPhospho [S1(100)]	4.97728e-07	0.000194952	1	1	1	Q9UQ35	Q9UQ35 [2449-2460]	Q9UQ35 1xPhospho [S2449(100)]	0	1357.57839	High	High	0.0001268	5.341e-08	2.77
False	High	[R].SPSPPTQHTGQPPGQPSAPSQLSAPR.[R]	1xPhospho [S/T]	1.38201e-07	0.000194952	1	1	1	Q68EM7	Q68EM7 [674-699]		0	2687.25733	High	High	0.0001268	1.285e-08	2.19
False	High	[R].SPSQESIGAR.[S]	1xPhospho [S3(100)]	6.90964e-05	0.000194952	1	1	1	Q8WXE0	Q8WXE0 [695-704]	Q8WXE0 1xPhospho [S697(100)]	0	1111.47794	High	High	0.0001268	1.318e-05	2.42
False	High	[R].SPSSDLDTDAEGDDFELLDQSELSQLDPASSR.[S]	1xPhospho [S/T]	9.59329e-06	0.000194952	1	1	1	Q86VR2	Q86VR2 [433-464]		0	3519.48065	High	High	0.0001268	1.452e-06	1.71
False	High	[R].SPSTLLPK.[K]	1xPhospho [S/T]	0.000849635	0.000194952	1	1	2	P27816	P27816 [825-832]		0	922.46453	High	High	0.0001268	0.0002166	2.58
False	High	[R].SPSTTYLHTPTPSEDAAIPSK.[S]	1xPhospho [S1(99.3)]	1.14263e-08	0.000194952	1	1	1	Q13111	Q13111 [775-795]	Q13111 1xPhospho [S775(99.3)]	0	2280.04315	High	High	0.0001268	7.955e-10	4.17
False	High	[K].SPSVPKSPTPKSPPSR.[K]	2xPhospho [S7(99.2); S12(99.2)]	0.000420174	0.000194952	1	1	2	Q9NVD7	Q9NVD7 [8-23]	Q9NVD7 2xPhospho [S14(99.2); S19(99.2)]	2	1808.83436	High	High	0.0001268	9.877e-05	2.49
False	High	[R].SPSVSSPEPAEK.[S]	1xPhospho [S]	2.36613e-05	0.000194952	1	1	2	Q9UQ35	Q9UQ35 [1727-1738]		0	1294.55625	High	High	0.0001268	3.982e-06	2.12
False	High	[R].SPSWTAPPVIALQNGLSEDEALQR.[A]	1xPhospho [S/T]	1.92999e-08	0.000194952	1	1	1	Q8WV99	Q8WV99 [181-204]		0	2659.27634	High	High	0.0001268	1.42e-09	2.53
False	High	[R].SPTAPSVFSPTGNR.[T]	1xPhospho [S9(100)]	4.44708e-06	0.000194952	1	1	1	Q9H3P2	Q9H3P2 [225-238]	Q9H3P2 1xPhospho [S233(100)]	0	1497.67335	High	High	0.0001268	6.173e-07	3.21
False	High	[R].SPTGPSNSFLANMGGTVAHK.[I]	1xOxidation [M13]; 1xPhospho [S1(99.1)]	0.00123271	0.000194952	1	1	1	Q96I25	Q96I25 [222-241]	Q96I25 1xPhospho [S222(99.1)]	0	2068.91578	High	High	0.0001268	0.0003271	2.33
False	High	[R].SPTKSSLDYR.[R]	1xPhospho [S1(100)]	0.000394112	0.000194952	1	1	2	Q96PK6	Q96PK6 [627-636]	Q96PK6 1xPhospho [S627(100)]	1	1233.55111	High	High	0.0001268	9.213e-05	2.38
False	High	[K].SPTSPLNMK.[L]	1xPhospho [S4(100)]	0.000689087	0.000194952	1	1	1	P28370	P28370 [116-124]	P28370 1xPhospho [S119(100)]	0	1054.46387	High	High	0.0001268	0.0001716	2.11
False	High	[R].SPVPALGFSQEPGPSPEGPMPLGGGEDEDAEEAVELPEASAPK.[A]	1xPhospho [S9(99.1)]	0.000107568	0.000194952	1	1	1	Q6IBW4	Q6IBW4 [232-274]	Q6IBW4 1xPhospho [S240(99.1)]	0	4351.9476	High	High	0.0001268	2.156e-05	2.02
False	High	[R].SPVPALGFSQEPGPSPEGPMPLGGGEDEDAEEAVELPEASAPK.[A]	1xOxidation [M20]; 1xPhospho [S15(100)]	6.67313e-08	0.000194952	1	1	1	Q6IBW4	Q6IBW4 [232-274]	Q6IBW4 1xPhospho [S246(100)]	0	4367.94251	High	High	0.0001268	5.698e-09	2.6
False	High	[K].SPVPKSPVEEAK.[S]	1xPhospho [S6(100)]	3.13549e-06	0.000194952	1	1	3	P07197	P07197 [680-691]	P07197 1xPhospho [S685(100)]	1	1347.65557	High	High	0.0001268	4.173e-07	2.61
False	High	[K].SPVPKSPVEEK.[G]	1xPhospho [S6(100)]	5.07511e-08	0.000194952	1	1	6	P07197	P07197 [615-625]; [628-638]; [641-651]; [654-664]	P07197 1xPhospho [S620(100)]; 1xPhospho [S633(100)]; 1xPhospho [S646(100)]; 1xPhospho [S659(100)]	1	1276.61846	High	High	0.0001268	4.197e-09	3.31
False	High	[K].SPVPKSPVEEKGK.[S]	1xPhospho [S6(100)]	0.000408121	0.000194952	1	1	2	P07197	P07197 [615-627]; [628-640]; [641-653]; [654-666]	P07197 1xPhospho [S620(100)]; 1xPhospho [S633(100)]; 1xPhospho [S646(100)]; 1xPhospho [S659(100)]	2	1461.73489	High	High	0.0001268	9.545e-05	1.99
False	High	[K].SQEQLAAELAEYTAK.[I]		6.70082e-13	0.000194952	1	1	2	P15311	P15311 [413-427]		0	1651.81736	High	High	0.0001268	1.508e-14	4.18
False	High	[R].SQERDNLGMLVWSPNQNLSEAK.[L]	1xPhospho [S1(100)]	0.000319594	0.000194952	1	1	1	Q9UKL0	Q9UKL0 [127-148]	Q9UKL0 1xPhospho [S127(100)]	1	2596.18614	High	High	0.0001268	7.286e-05	1.4
False	High	[R].SQESGYYDR.[M]		0.000115355	0.000194952	1	1	1	P43243	P43243 [208-216]		0	1104.45924	High	High	0.0001268	2.329e-05	2.19
False	High	[K].SQEVEDKTKEYELLSDELNQK.[S]		0.000844707	0.000194952	1	1	1	P33176	P33176 [506-526]		2	2525.22533	High	High	0.0001268	0.0002149	1.89
False	High	[R].SQSGEDESMNQPGPIK.[T]	1xPhospho [S3(100)]	1.67488e-07	0.000194952	1	1	1	O43933	O43933 [1209-1224]	O43933 1xPhospho [S1211(100)]	0	1783.72044	High	High	0.0001268	1.585e-08	2.39
False	High	[R].SQSGEDESMNQPGPIK.[T]	1xOxidation [M9]; 1xPhospho [S3(99.4)]	4.84353e-05	0.000194952	1	1	1	O43933	O43933 [1209-1224]	O43933 1xPhospho [S1211(99.4)]	0	1799.71535	High	High	0.0001268	8.834e-06	1.7
False	High	[R].SQSGTLDGESAAWSASGEDSR.[G]	1xPhospho [S3(99.6)]	9.52418e-17	0.000194952	1	1	2	P49815	P49815 [1418-1438]	P49815 1xPhospho [S1420(99.6)]	0	2177.86189	High	High	0.0001268	1.597e-16	4.64
False	High	[R].SQSIEQESQEK.[Q]	1xPhospho [S3(100)]	1.2158e-07	0.000194952	1	1	3	Q5VTL8	Q5VTL8 [527-537]	Q5VTL8 1xPhospho [S529(100)]	0	1372.5628	High	High	0.0001268	1.108e-08	3.24
False	High	[R].SQSIEQESQEK.[Q]	2xPhospho [S1(100); S3(100)]	2.71062e-06	0.000194952	1	1	1	Q5VTL8	Q5VTL8 [527-537]	Q5VTL8 2xPhospho [S527(100); S529(100)]	0	1452.52913	High	High	0.0001268	3.553e-07	2.85
False	High	[R].SQSLPGADSLLAKPIDK.[Q]	1xPhospho [S3(99.6)]	2.53742e-05	0.000194952	1	1	1	Q9Y4A5	Q9Y4A5 [2075-2091]	Q9Y4A5 1xPhospho [S2077(99.6)]	0	1819.92012	High	High	0.0001268	4.291e-06	1.93
False	High	[R].SQSLPNSLDYTQTSDPGR.[H]	1xPhospho [S3(99.6)]	3.61359e-10	0.000194952	1	1	1	Q96TC7	Q96TC7 [44-61]	Q96TC7 1xPhospho [S46(99.6)]	0	2045.88117	High	High	0.0001268	1.676e-11	3.78
False	High	[R].SQSLPTTLLSPVR.[V]	1xPhospho [S3(100)]	7.62969e-08	0.000194952	1	1	3	P28290	P28290 [737-749]	P28290 1xPhospho [S739(100)]	0	1478.76144	High	High	0.0001268	6.604e-09	2.79
False	High	[K].SQSPLMTHPQILPATQDILK.[A]	1xPhospho [S3(99.1)]	0.000488829	0.000194952	1	1	1	Q03112	Q03112 [524-543]	Q03112 1xPhospho [S526(99.1)]	0	2298.15635	High	High	0.0001268	0.0001167	1.71
False	High	[K].SQSPLMTHPQILPATQDILK.[A]	1xOxidation [M6]; 1xPhospho [S3(98.5)]	0.000965616	0.000194952	1	1	2	Q03112	Q03112 [524-543]	Q03112 1xPhospho [S526(98.5)]	0	2314.15126	High	High	0.0001268	0.0002501	1.73
False	High	[R].SQSQLLNTLTK.[K]	1xPhospho [S3(100)]	0.00129139	0.000194952	1	1	2	Q68CQ4	Q68CQ4 [8-18]	Q68CQ4 1xPhospho [S10(100)]	0	1312.65082	High	High	0.0001268	0.0003448	1.81
False	High	[R].SQSSDTEQQSPTSGGGK.[V]	1xPhospho [S/T]	0.000747566	0.000194952	1	1	3	P23588	P23588 [495-511]		0	1760.69706	High	High	0.0001268	0.0001882	1.11
False	High	[R].SQSSDTEQQSPTSGGGK.[V]	2xPhospho [S/T]	0.000153449	0.000194952	1	1	1	P23588	P23588 [495-511]		0	1840.66339	High	High	0.0001268	3.215e-05	1.12
False	High	[R].SQSSDTEQQSPTSGGGKVAPAQPSEEGPGR.[K]	2xPhospho [S/T]	0.00190585	0.000194952	1	1	1	P23588	P23588 [495-524]		1	3116.28415	High	High	0.0001268	0.0005328	1.29
False	High	[R].SQSSEGVSSLSSSPSNSLETQSQSLSR.[S]	1xPhospho [S3(98.4)]	1.31405e-08	0.000194952	1	1	1	O95155	O95155 [76-102]	O95155 1xPhospho [S78(98.4)]	0	2836.24801	High	High	0.0001268	9.297e-10	3.31
False	High	[R].SQSSEGVSSLSSSPSNSLETQSQSLSR.[S]	2xPhospho [S/T]	7.93139e-07	0.000194952	1	1	1	O95155	O95155 [76-102]		0	2916.21434	High	High	0.0001268	8.997e-08	2.05
False	High	[R].SQSSHSYDDSTLPLIDR.[N]	1xPhospho [S/Y/T]	0.0010294	0.000194952	1	1	4	O60716	O60716 [859-875]		0	2000.85971	High	High	0.0001268	0.0002686	1.8
False	High	[R].SQSFNNQAFHAK.[Y]	1xPhospho [S3(99.5)]	0.000521149	0.000194952	1	1	1	Q6NUP7	Q6NUP7 [773-784]	Q6NUP7 1xPhospho [S775(99.5)]	0	1458.61617	High	High	0.0001268	0.0001259	1.57
False	High	[K].SQSSTSPEGQALENR.[M]	1xPhospho [S4(98.6)]	9.35365e-05	0.000194952	1	1	1	O60239	O60239 [416-430]	O60239 1xPhospho [S419(98.6)]	0	1670.70175	High	High	0.0001268	1.839e-05	1.66
False	High	[R].SQSFFAAAR.[A]	1xPhospho [S3(100)]	0.000179576	0.000194952	1	1	3	O14654	O14654 [1089-1097]	O14654 1xPhospho [S1091(100)]	0	1064.45609	High	High	0.0001268	3.829e-05	2.47
False	High	[R].SQSESSDEVTELDLSHGKK.[D]	2xPhospho [S3(99.2); S5(99.2)]	1.44506e-06	0.000194952	1	1	1	Q86YS7	Q86YS7 [657-675]	Q86YS7 2xPhospho [S659(99.2); S661(99.2)]	1	2235.90541	High	High	0.0001268	1.756e-07	2.89
False	High	[R].SQGDEAGGHGEDRPEPLSPK.[E]	1xPhospho [S18(100)]	1.49965e-10	0.000194952	1	1	1	Q9NZT2	Q9NZT2 [361-380]	Q9NZT2 1xPhospho [S378(100)]	0	2142.90878	High	High	0.0001268	6.304e-12	4.59
False	High	[R].SQGDPEDPHDEHYLLATQSK.[Q]	1xPhospho [S1(100)]	8.1497e-06	0.000194952	1	1	1	Q9H981	Q9H981 [412-431]	Q9H981 1xPhospho [S412(100)]	0	2346.98743	High	High	0.0001268	1.211e-06	2.6
False	High	[K].SQGGEEEGPLSDK.[C]	1xPhospho [S1(100)]	1.94486e-06	0.000194952	1	1	1	Q9H063	Q9H063 [75-87]	Q9H063 1xPhospho [S75(100)]	0	1412.55771	High	High	0.0001268	2.453e-07	2.15
False	High	[R].SQHSSGNGNDFEMITK.[E]	1xPhospho [S/T]	0.000536537	0.000194952	1	1	1	Q99442	Q99442 [353-368]		0	1831.73167	High	High	0.0001268	0.0001299	2.05
False	High	[R].SQLDDHPESDDEENFIDANDDEDMEKFTDADKETEIVK.[K]	1xPhospho [S9(100)]	1.83875e-10	0.000194952	1	1	1	Q03701	Q03701 [621-658]	Q03701 1xPhospho [S629(100)]	2	4508.82431	High	High	0.0001268	7.888e-12	4.31
False	High	[K].SQIDVALSQDSTYQGER.[A]		2.07003e-11	0.000194952	1	1	3	Q92900	Q92900 [1100-1116]		0	1896.89337	High	High	0.0001268	6.92e-13	3.62
False	High	[K].SQIDVALSQDSTYQGER.[A]	1xPhospho [S8(100)]	2.25451e-10	0.000194952	1	1	2	Q92900	Q92900 [1100-1116]	Q92900 1xPhospho [S1107(100)]	0	1976.85971	High	High	0.0001268	9.938e-12	2.82
False	High	[R].SQLQALHIGLDSSSIGSGPGDAEADDGFPESR.[L]	2xPhospho [S]	6.12628e-06	0.000194952	1	1	1	O75116	O75116 [1121-1152]		0	3373.42573	High	High	0.0001268	8.826e-07	1.93
False	High	[R].SQLSFLPTEAQAQVSPPPPYPAPQELTQPLLQQPR.[A]	1xPhospho [S4(97.5)]	0.000185962	0.000194952	1	1	1	Q6UUV7	Q6UUV7 [429-463]	Q6UUV7 1xPhospho [S432(97.5)]	0	3933.97864	High	High	0.0001268	3.961e-05	1.78
False	High	[R].SQLSSEEEGAVMGK.[Q]	1xPhospho [S4(99.5)]	1.07785e-05	0.000194952	1	1	1	Q5TB80	Q5TB80 [471-484]	Q5TB80 1xPhospho [S474(99.5)]	0	1531.63458	High	High	0.0001268	1.65e-06	2.3
False	High	[K].SQPEPSPVLSQLSQR.[Q]	1xPhospho [S6(100)]	1.6718e-09	0.000194952	1	1	2	Q5T6F2	Q5T6F2 [427-441]	Q5T6F2 1xPhospho [S432(100)]	0	1732.82656	High	High	0.0001268	9.286e-11	2.69
False	High	[R].SQPPGEDSDTDVDDDSRPPGRPAEVHLER.[A]	2xPhospho [S8(100); T10(100)]	1.40901e-05	0.000194952	1	1	2	Q14676	Q14676 [292-320]	Q14676 2xPhospho [S299(100); T301(100)]	0	3333.36928	High	High	0.0001268	2.239e-06	1.71
False	High	[R].SQRPSLEEEPEEEPGEGGTR.[F]	1xPhospho [S5(100)]	1.85289e-08	0.000194952	1	1	1	Q9H7J1	Q9H7J1 [29-48]	Q9H7J1 1xPhospho [S33(100)]	0	2292.9616	High	High	0.0001268	1.363e-09	3.14
False	High	[R].SQSADAPGPTER.[E]	1xPhospho [S3(100)]	6.44322e-05	0.000194952	1	1	1	Q9NSC5	Q9NSC5 [157-168]	Q9NSC5 1xPhospho [S159(100)]	0	1295.52635	High	High	0.0001268	1.218e-05	2.65
False	High	[R].SQSDLDDQHDYDSVASDEDTDQEPLR.[S]	2xPhospho [S13(98.7); S16(100)]	4.22831e-07	0.000194952	1	1	1	Q9Y2X7	Q9Y2X7 [373-398]	Q9Y2X7 2xPhospho [S385(98.7); S388(100)]	0	3140.15253	High	High	0.0001268	4.456e-08	2.42
False	High	[R].SQSESSDEVTELDLSHGK.[K]	2xPhospho [S3(98.7); S/T]	2.62766e-05	0.000194952	1	1	1	Q86YS7	Q86YS7 [657-674]	Q86YS7 2xPhospho [S659(98.7); S/T]	0	2107.81045	High	High	0.0001268	4.46e-06	2.56
False	High	[R].SQSESSDEVTELDLSHGKK.[D]	1xPhospho [S3(99.2)]	8.89374e-06	0.000194952	1	1	1	Q86YS7	Q86YS7 [657-675]	Q86YS7 1xPhospho [S659(99.2)]	1	2155.93908	High	High	0.0001268	1.335e-06	2.57
False	High	[R].SQSETSLLGR.[A]	1xPhospho [S3(100)]	1.07159e-05	0.000194952	1	1	1	Q96B18	Q96B18 [424-433]	Q96B18 1xPhospho [S426(100)]	0	1157.51981	High	High	0.0001268	1.645e-06	2.49
False	High	[R].LGEYEDVSR.[V]		1.16942e-05	0.000194952	1	1	3	Q99426	Q99426 [95-103]		0	1067.50038	High	High	0.0001268	1.817e-06	2.16
False	High	[R].MAPALSGANLTSPR.[V]	1xOxidation [M1]; 1xPhospho [S12(99.7)]	1.86772e-12	0.000194952	1	1	6	Q9UQ35	Q9UQ35 [2371-2384]	Q9UQ35 1xPhospho [S2382(99.7)]	0	1481.68181	High	High	0.0001268	4.713e-14	4.98
False	High	[R].FAQHGTFEYEYSQR.[W]		1.88904e-06	0.000194952	1	1	1	P23246	P23246 [480-493]		0	1762.78197	High	High	0.0001268	2.369e-07	2.89
False	High	[K].GPPQSPVFEGVYNNSR.[M]	1xPhospho [S5(100)]	2.94177e-12	0.000194952	1	1	12	Q8WWM7	Q8WWM7 [107-122]	Q8WWM7 1xPhospho [S111(100)]	0	1827.80615	High	High	0.0001268	7.809e-14	4.13
False	High	[R].GPPQEEEEEEDEEEEATKEDAEAPGIRDHESL.[-]	1xPhospho [S31(100)]	0.000506201	0.000194952	1	1	1	P51858	P51858 [209-240]	P51858 1xPhospho [S239(100)]	2	3703.49267	High	High	0.0001268	0.0001215	2.52
False	High	[R].DGVNKDYEETELISTTANYR.[A]		3.0769e-17	0.000194952	1	1	2	Q13123	Q13123 [108-127]		1	2318.07827	High	High	0.0001268	9.243e-17	3.11
False	High	[K].GPPDFSSDEEREPTPVLGSGAAAAGR.[S]	3xPhospho [S6(100); S7(100); T14(100)]	1.16492e-06	0.000194952	2	2	3	P42167; P42166	P42167 [61-86]; P42166 [61-86]	P42167 3xPhospho [S66(100); S67(100); T74(100)]; P42166 3xPhospho [S66(100); S67(100); T74(100)]	1	2810.11074	High	High	0.0001268	1.381e-07	3.96
False	High	[K].GPPDFSSDEEREPTPVLGSGAAAAGR.[S]	2xPhospho [S6(100); S7(100)]	2.18578e-12	0.000194952	2	2	44	P42167; P42166	P42167 [61-86]; P42166 [61-86]	P42167 2xPhospho [S66(100); S67(100)]; P42166 2xPhospho [S66(100); S67(100)]	1	2730.14441	High	High	0.0001268	5.615e-14	4.7
False	High	[R].DHANYEEDENGDITPIK.[A]	1xPhospho [T14(100)]	3.16005e-07	0.000194952	1	1	2	Q99547	Q99547 [134-150]	Q99547 1xPhospho [T147(100)]	0	2039.82299	High	High	0.0001268	3.231e-08	3.08
False	High	[K].GPPDFSSDEEREPTPVLGSGAAAAGR.[S]	1xPhospho [S6(99.5)]	2.35771e-12	0.000194952	2	2	12	P42167; P42166	P42167 [61-86]; P42166 [61-86]	P42167 1xPhospho [S66(99.5)]; P42166 1xPhospho [S66(99.5)]	1	2650.17808	High	High	0.0001268	6.136e-14	3.68
False	High	[R].DHANYEEDENGDITPIKAK.[K]	1xPhospho [T14(100)]	5.81341e-06	0.000194952	1	1	1	Q99547	Q99547 [134-152]	Q99547 1xPhospho [T147(100)]	1	2238.95506	High	High	0.0001268	8.335e-07	3.02
False	High	[K].DHFGLEGDEESTMLEDSVSPK.[K]	1xPhospho [S19(100)]	3.49591e-08	0.000194952	1	1	2	Q9Y490	Q9Y490 [407-427]	Q9Y490 1xPhospho [S425(100)]	0	2401.97414	High	High	0.0001268	2.758e-09	3.23
False	High	[R].DHSPTPSVFNSDEER.[Y]	1xPhospho [S3(100)]	8.92899e-08	0.000194952	1	1	4	Q6UN15	Q6UN15 [490-504]	Q6UN15 1xPhospho [S492(100)]	0	1796.71231	High	High	0.0001268	7.875e-09	3.24
False	High	[R].DHSPTPSVFNSDEER.[Y]	2xPhospho [S3(100); S11(100)]	0.000134997	0.000194952	1	1	3	Q6UN15	Q6UN15 [490-504]	Q6UN15 2xPhospho [S492(100); S500(100)]	0	1876.67864	High	High	0.0001268	2.78e-05	2.96
False	High	[K].DKAAQQLQQEGGLGPPPPPPPSPR.[R]	1xPhospho [S22(100)]	0.0012544	0.000194952	1	1	1	Q9H2Z4	Q9H2Z4 [250-273]	Q9H2Z4 1xPhospho [S271(100)]	1	2542.24498	High	High	0.0001268	0.0003352	1.85
False	High	[R].GPPSPPAPVMHSPSR.[K]	1xPhospho [S4(100)]	2.21512e-07	0.000194952	1	1	6	Q13573	Q13573 [221-235]	Q13573 1xPhospho [S224(100)]	0	1593.72434	High	High	0.0001268	2.166e-08	2.69
False	High	[R].GPPASSPAPAPKFSPVTPK.[F]	2xPhospho [S14(100); S/T]	5.35819e-06	0.000194952	1	1	4	Q15942	Q15942 [254-272]	Q15942 2xPhospho [S267(100); S/T]	1	1992.92317	High	High	0.0001268	7.567e-07	3.27
False	High	[R].GPPASSPAPAPK.[F]	1xPhospho [S6(99.6)]	5.37888e-05	0.000194952	1	1	3	Q15942	Q15942 [254-265]	Q15942 1xPhospho [S259(99.6)]	0	1156.53982	High	High	0.0001268	9.976e-06	2.15
False	High	[R].DKAPVQPQQSPAAAPGGTDEKPSGK.[E]	1xPhospho [S10(100)]	2.65874e-08	0.000194952	1	1	2	Q13200	Q13200 [7-31]	Q13200 1xPhospho [S16(100)]	1	2541.19809	High	High	0.0001268	2.033e-09	3.47
False	High	[K].DKDAYSSFGSR.[SD]		4.84406e-08	0.000194952	1	2	2	O00571	O00571 [65-75]		1	1232.55421	High	High	0.0001268	3.983e-09	2.67
False	High	[K].GPNAAYDFSQAATTGELAANK.[S]		2.8565e-06	0.000194952	1	1	1	Q9Y5V3	Q9Y5V3 [121-141]		0	2096.98834	High	High	0.0001268	3.767e-07	2.52
False	High	[K].DKDAYSSFGSR.[SD]	1xPhospho [S10(99.1)]	0.0012839	0.000194952	1	2	1	O00571	O00571 [65-75]	O00571 1xPhospho [S74(99.1)]	1	1312.52054	High	High	0.0001268	0.0003425	2.17
False	High	[R].GPLSSAPEIVHEDLK.[M]	1xPhospho [S5(100)]	1.50519e-06	0.000194952	1	1	2	Q00536	Q00536 [61-75]	Q00536 1xPhospho [S65(100)]	0	1671.79894	High	High	0.0001268	1.842e-07	2.25
False	High	[R].GPLQTASVSPSMPFSASLLGTLPIGAR.[Y]	1xOxidation [M12]; 1xPhospho [S/T]	6.19887e-09	0.000194952	1	1	1	Q8IWR0	Q8IWR0 [308-334]		0	2751.37869	High	High	0.0001268	4.004e-10	2.92
False	High	[K].GPIHSPVELK.[H]	1xPhospho [S5(100)]	3.90457e-05	0.000194952	1	1	2	Q16649	Q16649 [297-306]	Q16649 1xPhospho [S301(100)]	0	1156.5762	High	High	0.0001268	6.982e-06	2.82
False	High	[R].DKEVSDDEAEEK.[E]	1xPhospho [S5(100)]	2.62795e-08	0.000194952	1	1	3	P07900	P07900 [227-238]	P07900 1xPhospho [S231(100)]	1	1473.56286	High	High	0.0001268	2.004e-09	3.25
False	High	[R].GPKPEPPGSGSPAPPR.[R]	2xPhospho [S9(100); S11(100)]	0.000177497	0.000194952	1	1	1	Q9UKJ3	Q9UKJ3 [730-745]	Q9UKJ3 2xPhospho [S738(100); S740(100)]	0	1687.72408	High	High	0.0001268	3.772e-05	2.87
False	High	[R].GPHHLDNSSPGPGSEAR.[G]	1xPhospho [S]	0.000394112	0.000194952	1	1	1	Q8WWM7	Q8WWM7 [383-399]		0	1794.75552	High	High	0.0001268	9.192e-05	1.66
False	High	[R].DKEVSDDEAEEKEDK.[E]	1xPhospho [S5(100)]	2.33873e-05	0.000194952	1	1	1	P07900	P07900 [227-241]	P07900 1xPhospho [S231(100)]	2	1845.72735	High	High	0.0001268	3.933e-06	1.53
False	High	[R].GPPASSPAPAPKFSPVTPK.[F]	1xPhospho [S14(100)]	9.28207e-07	0.000194952	1	1	1	Q15942	Q15942 [254-272]	Q15942 1xPhospho [S267(100)]	1	1912.95684	High	High	0.0001268	1.075e-07	3.31
False	High	[R].GPGRPVSSPHELR.[R]	1xPhospho [S8(100)]	0.000415311	0.000194952	1	1	1	Q68D10	Q68D10 [464-476]	Q68D10 1xPhospho [S471(100)]	0	1468.70565	High	High	0.0001268	9.764e-05	2.0
False	High	[R].GPPSPPAPVMHSPSR.[K]	1xOxidation [M10]; 1xPhospho [S4(100)]	7.0725e-05	0.000194952	1	1	2	Q13573	Q13573 [221-235]	Q13573 1xPhospho [S224(100)]	0	1609.71925	High	High	0.0001268	1.352e-05	2.13
False	High	[R].GPPSPPAPVMHSPSR.[K]	1xOxidation [M10]; 2xPhospho [S4(100); S12(100)]	1.91879e-08	0.000194952	1	1	13	Q13573	Q13573 [221-235]	Q13573 2xPhospho [S224(100); S232(100)]	0	1689.68558	High	High	0.0001268	1.418e-09	4.94
False	High	[K].GPSYGLSAEVK.[N]		8.92785e-05	0.000194952	1	2	1	Q15417	Q15417 [7-17]		0	1107.56807	High	High	0.0001268	1.753e-05	1.62
False	High	[R].GPSWDPFR.[D]	1xPhospho [S3(100)]	0.00182995	0.000194952	1	1	1	P04792	P04792 [13-20]	P04792 1xPhospho [S15(100)]	0	1041.41897	High	High	0.0001268	0.0005111	2.0
False	High	[R].GPSTPKSPGASNFSTLPK.[I]	2xPhospho [S7(100); S/T]	4.82489e-06	0.000194952	1	1	4	Q9Y4E8	Q9Y4E8 [223-240]	Q9Y4E8 2xPhospho [S229(100); S/T]	1	1932.8504	High	High	0.0001268	6.749e-07	2.24
False	High	[R].GPSTPKSPGASNFSTLPK.[I]	1xPhospho [S/T]	9.06969e-10	0.000194952	1	1	2	Q9Y4E8	Q9Y4E8 [223-240]		1	1852.88407	High	High	0.0001268	4.696e-11	3.32
False	High	[R].DGSLASNPYSGDLTK.[F]	1xPhospho [S10(99.3)]	1.83509e-09	0.000194952	1	1	2	Q14157	Q14157 [850-864]	Q14157 1xPhospho [S859(99.3)]	0	1604.68397	High	High	0.0001268	1.033e-10	2.92
False	High	[K].GPSSVEDIK.[A]	1xPhospho [S4(100)]	0.000927094	0.000194952	1	1	2	P06748	P06748 [240-248]	P06748 1xPhospho [S243(100)]	0	1011.43943	High	High	0.0001268	0.0002384	2.34
False	High	[K].GPSSVEDIK.[A]		0.000334832	0.000194952	1	1	1	P06748	P06748 [240-248]		0	931.4731	High	High	0.0001268	7.645e-05	2.12
False	High	[R].GPSPSSPTPPAAAAPAEQAPR.[A]	2xPhospho [S3(98.9); S5(98.9)]	1.1516e-09	0.000194952	1	1	4	Q86VQ1	Q86VQ1 [103-123]	Q86VQ1 2xPhospho [S105(98.9); S107(98.9)]	0	2116.91004	High	High	0.0001268	6.126e-11	4.18
False	High	[R].GPSPSSPTPPAAAAPAEQAPR.[A]	1xPhospho [S/T]	7.454e-08	0.000194952	1	1	3	Q86VQ1	Q86VQ1 [103-123]		0	2036.94371	High	High	0.0001268	6.446e-09	3.61
False	High	[R].GPSPSPVGSPASVAQSR.[S]	1xPhospho [S3(100)]	1.58351e-11	0.000194952	1	1	4	O14497	O14497 [694-710]	O14497 1xPhospho [S696(100)]	0	1660.76904	High	High	0.0001268	5.135e-13	3.52
False	High	[R].DGSLNQSSGYR.[Y]	1xPhospho [S3(100)]	7.54043e-05	0.000194952	1	1	1	P06241	P06241 [19-29]	P06241 1xPhospho [S21(100)]	0	1263.50014	High	High	0.0001268	1.453e-05	2.28
False	High	[K].DGSSPPLLEK.[Q]	1xPhospho [S4(100)]	0.00171671	0.000194952	1	1	3	Q6W2J9	Q6W2J9 [420-429]	Q6W2J9 1xPhospho [S423(100)]	0	1122.50785	High	High	0.0001268	0.0004752	2.34
False	High	[R].GPPSPPAPVMHSPSR.[K]	2xPhospho [S4(100); S12(100)]	7.94841e-11	0.000194952	1	1	11	Q13573	Q13573 [221-235]	Q13573 2xPhospho [S224(100); S232(100)]	0	1673.69067	High	High	0.0001268	3.098e-12	5.07
False	High	[R].GPSPAPASSPKREVLYDSEGLSGEER.[G]	2xPhospho [S22(100); S/Y]	0.00123271	0.000194952	1	1	2	Q9H7N4	Q9H7N4 [717-742]	Q9H7N4 2xPhospho [S738(100); S/Y]	2	2875.25469	High	High	0.0001268	0.0003276	1.75
False	High	[R].DGTISEDTIR.[A]	1xPhospho [T3(100)]	0.00162928	0.000194952	1	1	1	Q99816	Q99816 [218-227]	Q99816 1xPhospho [T220(100)]	0	1186.49874	High	High	0.0001268	0.0004488	1.9
False	High	[R].GPSLNPVLDYDHGSR.[S]		0.000839808	0.000194952	1	1	1	P43243	P43243 [193-207]		0	1626.78706	High	High	0.0001268	0.0002135	1.34
False	High	[R].GPSHPLDLGTSSPNTSQIHWTPYR.[A]	1xPhospho [S/T/Y]	1.83171e-11	0.000194952	1	1	2	O60504	O60504 [595-618]		0	2728.25152	High	High	0.0001268	6.025e-13	3.85
False	High	[R].GPSFMTSPSPK.[H]	1xPhospho [S9(100)]	1.02482e-06	0.000194952	1	1	1	Q9HAW4	Q9HAW4 [1308-1318]	Q9HAW4 1xPhospho [S1316(100)]	0	1215.51155	High	High	0.0001268	1.196e-07	3.24
False	High	[K].GPRTPSPPPPIPEDIALGKK.[Y]	2xPhospho [T4(100); S6(100)]	9.61218e-07	0.000194952	1	1	1	Q5T200	Q5T200 [260-279]	Q5T200 2xPhospho [T263(100); S265(100)]	2	2227.09236	High	High	0.0001268	1.116e-07	2.3
False	High	[K].DGTSFGEYGGWYK.[A]		1.11838e-06	0.000194952	1	1	1	Q07866	Q07866 [442-454]		0	1466.62229	High	High	0.0001268	1.322e-07	2.65
False	High	[K].DGTSPEEEIEIER.[Q]	1xPhospho [S4(99.5)]	2.73701e-05	0.000194952	1	1	1	Q9H501	Q9H501 [691-703]	Q9H501 1xPhospho [S694(99.5)]	0	1583.64725	High	High	0.0001268	4.673e-06	2.4
False	High	[K].GPQPPTVSPIR.[S]	1xPhospho [S8(100)]	0.000927094	0.000194952	1	1	3	P46087	P46087 [779-789]	P46087 1xPhospho [S786(100)]	0	1228.60856	High	High	0.0001268	0.0002382	2.45
False	High	[R].GPPSPPAPVMHSPSRK.[M]	1xOxidation [M10]; 2xPhospho [S4(100); S12(100)]	4.8154e-05	0.000194952	1	1	3	Q13573	Q13573 [221-236]	Q13573 2xPhospho [S224(100); S232(100)]	1	1817.78055	High	High	0.0001268	8.793e-06	3.42
False	High	[R].GPPSPPAPVMHSPSRK.[M]	2xPhospho [S4(100); S12(100)]	1.40099e-08	0.000194952	1	1	8	Q13573	Q13573 [221-236]	Q13573 2xPhospho [S224(100); S232(100)]	1	1801.78563	High	High	0.0001268	9.984e-10	4.9
False	High	[R].DGTVWQLYEWQQR.[Q]		4.18722e-05	0.000194952	1	1	2	Q6IQ23	Q6IQ23 [517-529]		0	1708.80779	High	High	0.0001268	7.537e-06	2.33
False	High	[R].GPPSPPAPVMHSPSRK.[M]	1xPhospho [S4(100)]	0.000172403	0.000194952	1	1	1	Q13573	Q13573 [221-236]	Q13573 1xPhospho [S224(100)]	1	1721.8193	High	High	0.0001268	3.66e-05	1.76
False	High	[R].DGTAPPPQSPGSPGTGQDEEWSDEESPR.[K]	1xPhospho [S22(100)]	0.000113357	0.000194952	1	1	1	Q9UKS6	Q9UKS6 [333-360]	Q9UKS6 1xPhospho [S354(100)]	0	2990.19597	High	High	0.0001268	2.281e-05	2.58
False	High	[R].DKKSPLIESTANMDNNQSQK.[T]	1xPhospho [S4(100)]	0.00165792	0.000194952	1	1	1	O14974	O14974 [296-315]	O14974 1xPhospho [S299(100)]	2	2328.05373	High	High	0.0001268	0.0004572	1.64
False	High	[R].GPGPGQGSPGGGPGPR.[S]	1xPhospho [S8(100)]	2.8569e-09	0.000194952	1	1	2	Q8IYL2	Q8IYL2 [71-86]	Q8IYL2 1xPhospho [S78(100)]	0	1411.61142	High	High	0.0001268	1.686e-10	3.55
False	High	[R].GPGGSQGSQGPSPQGAR.[R]	1xPhospho [S12(100)]	5.25502e-05	0.000194952	1	1	1	Q96MG7	Q96MG7 [53-69]	Q96MG7 1xPhospho [S64(100)]	0	1604.68129	High	High	0.0001268	9.714e-06	1.5
False	High	[R].GNRTDGSISGDRQPVTVADYISR.[A]	2xPhospho [S7(100); S9(100)]	9.57411e-05	0.000194952	1	1	1	P51116	P51116 [595-617]	P51116 2xPhospho [S601(100); S603(100)]	2	2624.15016	High	High	0.0001268	1.895e-05	2.04
False	High	[R].GNQSGRSPNNPFSR.[V]	1xPhospho [S]	0.00169689	0.000194952	1	1	1	Q9UNY4	Q9UNY4 [877-890]		1	1597.68671	High	High	0.0001268	0.0004699	2.27
False	High	[R].GNPTVEVDLFTSK.[G]		2.55224e-05	0.000194952	1	1	1	P06733	P06733 [16-28]		0	1406.71619	High	High	0.0001268	4.32e-06	2.02
False	High	[R].GNIETTSEDGQVFSPK.[K]	2xPhospho [S14(100); T/S]	0.000298028	0.000194952	1	1	1	Q5T200	Q5T200 [980-995]	Q5T200 2xPhospho [S993(100); T/S]	0	1868.7351	High	High	0.0001268	6.716e-05	2.33
False	High	[R].DIEISTEEEKDTGDLK.[D]	2xPhospho [S5(100); T6(100)]	1.37927e-06	0.000194952	1	1	2	Q4G0J3	Q4G0J3 [333-348]	Q4G0J3 2xPhospho [S337(100); T338(100)]	1	1981.79267	High	High	0.0001268	1.674e-07	3.33
False	High	[R].GNIETTSEDGQVFSPK.[K]	1xPhospho [S14(100)]	1.03921e-13	0.000194952	1	1	3	Q5T200	Q5T200 [980-995]	Q5T200 1xPhospho [S993(100)]	0	1788.76877	High	High	0.0001268	4.723e-15	5.17
False	High	[R].DIEISTEEEKDTGDLKDSSLLK.[T]	2xPhospho [S5(100); T6(100)]	4.65003e-05	0.000194952	1	1	3	Q4G0J3	Q4G0J3 [333-354]	Q4G0J3 2xPhospho [S337(100); T338(100)]	2	2625.14676	High	High	0.0001268	8.456e-06	2.66
False	High	[K].GNGSGGSRENSTVDFSK.[V]	1xPhospho [S/T]	2.76907e-05	0.000194952	1	1	1	Q9Y6M7	Q9Y6M7 [397-413]		1	1778.73411	High	High	0.0001268	4.757e-06	2.63
False	High	[K].GNFNYIEFTR.[I]		2.83434e-05	0.000194952	1	2	1	O14950	O14950 [152-161]		0	1260.60076	High	High	0.0001268	4.855e-06	2.4
False	High	[K].DIEVLSEDTDYEEDEVTKK.[R]	2xPhospho [S6(100); T9(100)]	2.3073e-07	0.000194952	1	1	1	Q4LE39	Q4LE39 [785-803]	Q4LE39 2xPhospho [S790(100); T793(100)]	1	2416.95684	High	High	0.0001268	2.268e-08	2.14
False	High	[R].GNFGGSFAGSFGGAGGHAPGVAR.[K]	1xPhospho [S6(100)]	4.96813e-09	0.000194952	1	1	3	P52272	P52272 [628-650]	P52272 1xPhospho [S633(100)]	0	2114.91923	High	High	0.0001268	3.123e-10	2.62
False	High	[R].GNEPGSDRSPSPSKNDSFFTPDSNHNSLSQSTTGHLSLPQK.[Q]	2xPhospho [S9(98.1); S11(91.1)]	1.52585e-07	0.000194952	1	1	2	Q5VT52	Q5VT52 [920-960]	Q5VT52 2xPhospho [S928(98.1); S930(91.1)]	2	4514.9522	High	High	0.0001268	1.432e-08	2.87
False	High	[R].DLELPLSPSLLGGPGPER.[T]	1xPhospho [S]	0.000277916	0.000194952	1	1	3	P19419	P19419 [318-335]		0	1926.95723	High	High	0.0001268	6.228e-05	1.89
False	High	[R].GNDPLTSSPGR.[S]	2xPhospho [S7(100); S8(100)]	2.6482e-06	0.000194952	1	1	2	P49736	P49736 [20-30]	P49736 2xPhospho [S26(100); S27(100)]	0	1260.46574	High	High	0.0001268	3.465e-07	3.19
False	High	[R].DLFAFQESPPR.[F]	1xPhospho [S8(100)]	0.000269942	0.000194952	1	1	2	P51957	P51957 [556-566]	P51957 1xPhospho [S563(100)]	0	1386.60896	High	High	0.0001268	6.015e-05	2.18
False	High	[R].GNDPLTSSPGR.[S]	1xPhospho [S8(100)]	1.51699e-07	0.000194952	1	1	7	P49736	P49736 [20-30]	P49736 1xPhospho [S27(100)]	0	1180.49941	High	High	0.0001268	1.422e-08	3.34
False	High	[K].GNAEGSSDEEGKLVIDEPAKEK.[N]	2xPhospho [S6(100); S7(100)]	1.34235e-07	0.000194952	1	1	5	P51858	P51858 [127-148]	P51858 2xPhospho [S132(100); S133(100)]	2	2462.03715	High	High	0.0001268	1.242e-08	3.07
False	High	[K].GNAEGSSDEEGKLVIDEPAKEK.[N]	1xPhospho [S]	0.000200586	0.000194952	1	1	2	P51858	P51858 [127-148]		2	2382.07082	High	High	0.0001268	4.31e-05	1.68
False	High	[K].GNAEGSSDEEGKLVIDEPAK.[E]	2xPhospho [S6(100); S7(100)]	1.26892e-08	0.000194952	1	1	3	P51858	P51858 [127-146]	P51858 2xPhospho [S132(100); S133(100)]	1	2204.8996	High	High	0.0001268	8.899e-10	2.62
False	High	[K].DLFDLNSSEEDDTEGFSER.[G]	1xPhospho [S8(99.5)]	3.51687e-11	0.000194952	1	1	4	Q9Y3T9	Q9Y3T9 [666-684]	Q9Y3T9 1xPhospho [S673(99.5)]	0	2284.87654	High	High	0.0001268	1.251e-12	2.97
False	High	[K].GNAEGSSDEEGKLVIDEPAK.[E]	1xPhospho [S]	8.98e-05	0.000194952	1	1	1	P51858	P51858 [127-146]		1	2124.93326	High	High	0.0001268	1.76e-05	1.91
False	High	[R].GMYDGPVYEVPATPK.[Y]	1xOxidation [M2]	5.8035e-11	0.000194952	1	1	1	Q14194	Q14194 [497-511]		0	1639.76724	High	High	0.0001268	2.178e-12	2.39
False	High	[R].GMYDGPVYEVPATPK.[Y]		1.16063e-10	0.000194952	1	1	1	Q14194	Q14194 [497-511]		0	1623.77232	High	High	0.0001268	4.745e-12	3.34
False	High	[K].DLFDLNSSEEDDTEGFSER.[G]	2xPhospho [S7(100); S8(100)]	8.91259e-10	0.000194952	1	1	10	Q9Y3T9	Q9Y3T9 [666-684]	Q9Y3T9 2xPhospho [S672(100); S673(100)]	0	2364.84287	High	High	0.0001268	4.603e-11	1.94
False	High	[K].GMSVYGLGR.[Q]	1xOxidation [M2]; 1xPhospho [Y5(99.5)]	0.000110103	0.000194952	1	1	2	Q15417	Q15417 [257-265]	Q15417 1xPhospho [Y261(99.5)]	0	1035.43291	High	High	0.0001268	2.212e-05	2.14
False	High	[K].DLFDPIIEDR.[H]		7.19716e-05	0.000194952	1	1	1	P12277	P12277 [87-96]		0	1232.61574	High	High	0.0001268	1.376e-05	1.76
False	High	[K].DLEYLDLK.[M]		0.00187295	0.000194952	1	1	1	Q6IQ23	Q6IQ23 [662-669]		0	1008.5248	High	High	0.0001268	0.0005237	1.92
False	High	[K].DLELALSPIHNSSALPTTGR.[S]	1xPhospho [S7(100)]	1.57389e-05	0.000194952	1	1	1	Q96GX5	Q96GX5 [364-383]	Q96GX5 1xPhospho [S370(100)]	0	2172.06964	High	High	0.0001268	2.519e-06	2.79
False	High	[R].GNSDGYIIPINK.[E]	1xPhospho [S3(100)]	2.10595e-05	0.000194952	1	1	2	O95490	O95490 [1428-1439]	O95490 1xPhospho [S1430(100)]	0	1370.63517	High	High	0.0001268	3.497e-06	2.85
False	High	[R].GNSRPGTPSAEGGSTSSTLR.[A]	1xPhospho [S3(99.6)]	2.45509e-06	0.000194952	1	1	2	P35269	P35269 [383-402]	P35269 1xPhospho [S385(99.6)]	0	1998.88765	High	High	0.0001268	3.171e-07	2.92
False	High	[K].GPGEPDSPTPLHPPTPPILSTDR.[S]	2xPhospho [S7(100); T15(100)]	1.7756e-10	0.000194952	1	1	5	Q03164	Q03164 [1831-1853]	Q03164 2xPhospho [S1837(100); T1845(100)]	0	2538.13133	High	High	0.0001268	7.63e-12	5.39
False	High	[R].DKKSPLIESTANMDNNQSQK.[T]	1xOxidation [M13]; 1xPhospho [S/T]	2.15559e-05	0.000194952	1	1	1	O14974	O14974 [296-315]		2	2344.04865	High	High	0.0001268	3.581e-06	2.34
False	High	[K].GPGEPDSPTPLHPPTPPILSTDR.[S]	1xPhospho [S7(99.2)]	2.28093e-10	0.000194952	1	1	2	Q03164	Q03164 [1831-1853]	Q03164 1xPhospho [S1837(99.2)]	0	2458.165	High	High	0.0001268	1.008e-11	4.87
False	High	[R].GPGAPGLAHLQESQAGSDTDVEEGKAPQAVPLEK.[S]	2xPhospho [T19(99.5); S]	3.24099e-08	0.000194952	1	1	2	Q14676	Q14676 [360-393]	Q14676 2xPhospho [T378(99.5); S]	1	3543.60403	High	High	0.0001268	2.545e-09	3.14
False	High	[R].GPGAPGLAHLQESQAGSDTDVEEGKAPQAVPLEK.[S]	1xPhospho [S/T]	7.19801e-08	0.000194952	1	1	1	Q14676	Q14676 [360-393]		1	3463.6377	High	High	0.0001268	6.187e-09	3.55
False	High	[K].DKPTYDEIFYTLSPVNGK.[I]		1.42832e-06	0.000194952	1	1	2	Q9H4M9	Q9H4M9 [444-461]		0	2087.03316	High	High	0.0001268	1.737e-07	2.57
False	High	[R].GPGAPGLAHLQESQAGSDTDVEEGK.[A]	1xPhospho [S17(99.4)]	4.9577e-05	0.000194952	1	1	1	Q14676	Q14676 [360-384]	Q14676 1xPhospho [S376(99.4)]	0	2530.10933	High	High	0.0001268	9.062e-06	2.11
False	High	[K].DKPTYDEIFYTLSPVNGK.[I]	1xPhospho [S13(100)]	1.16045e-07	0.000194952	1	1	1	Q9H4M9	Q9H4M9 [444-461]	Q9H4M9 1xPhospho [S456(100)]	0	2166.99949	High	High	0.0001268	1.055e-08	2.52
