## Supplementary Dataset 7 - HEK293T pervandate-treated phosphopeptide library treated with PTP1B catalytic domain for "Phosphoproteome-derived peptide libraries for deep specificity profiling of phosphatases and phospholyases": ptp1b_5min_rep3_E20241017-12_ptmrs_PeptideGroups.csv (part 2 of 3)

Checked	Confidence	Annotated Sequence	Modifications	Qvality PEP	Qvality q-value	# Protein Groups	# Proteins	# PSMs	Master Protein Accessions	Positions in Master Proteins	Modifications in Master Proteins	# Missed Cleavages	Theo. MH+ [Da]	Found in Sample: [S5] F5: Sample	Confidence (by Search Engine): Sequest HT	Percolator q-Value (by Search Engine): Sequest HT	Percolator PEP (by Search Engine): Sequest HT	XCorr (by Search Engine): Sequest HT
False	High	[K].DKPVYDELFYTLSPINGK.[I]		0.000765167	0.000194952	1	1	1	Q9H223	Q9H223 [447-464]		0	2099.06955	High	High	0.0001268	0.0001929	1.31
False	High	[R].GPDKLLPYPTLASPASD.[-]	2xPhospho [S13(100); S16(100)]	9.59329e-06	0.000194952	1	1	2	P0C1Z6	P0C1Z6 [237-253]	P0C1Z6 2xPhospho [S249(100); S252(100)]	1	1901.83335	High	High	0.0001268	1.453e-06	3.57
False	High	[R].GPDKLLPYPTLASPASD.[-]	1xPhospho [S16(100)]	4.56949e-05	0.000194952	1	1	5	P0C1Z6	P0C1Z6 [237-253]	P0C1Z6 1xPhospho [S252(100)]	1	1821.86702	High	High	0.0001268	8.321e-06	2.7
False	High	[R].GPAYGLSR.[E]	1xPhospho [Y4(100)]	0.000461188	0.000194952	1	1	2	P37802	P37802 [5-12]	P37802 1xPhospho [Y8(100)]	0	900.39751	High	High	0.0001268	0.0001093	2.25
False	High	[R].DKRPLSGPDVGTPQPAGLASGAK.[L]	1xPhospho [S6(100)]	2.49347e-05	0.000194952	1	1	3	O96013	O96013 [176-198]	O96013 1xPhospho [S181(100)]	1	2299.1442	High	High	0.0001268	4.231e-06	2.61
False	High	[R].DKSDSPAIQLR.[L]	1xPhospho [S5(100)]	3.05728e-05	0.000194952	1	1	2	Q96ST3	Q96ST3 [936-946]	Q96ST3 1xPhospho [S940(100)]	1	1309.61477	High	High	0.0001268	5.315e-06	2.89
False	High	[R].DKSPSSLLEDAK.[E]	1xPhospho [S3(100)]	3.14797e-08	0.000194952	1	1	3	P42684	P42684 [629-640]	P42684 1xPhospho [S631(100)]	1	1369.62467	High	High	0.0001268	2.455e-09	2.91
False	High	[R].GPASQFYITPSTSLSPR.[Q]	1xPhospho [S15(100)]	5.8026e-08	0.000194952	1	1	4	P49750	P49750 [815-831]	P49750 1xPhospho [S829(100)]	0	1888.88407	High	High	0.0001268	4.874e-09	3.53
False	High	[K].DKSPVREPIDNLTPEER.[D]	1xPhospho [S3(100)]	1.07798e-08	0.000194952	1	1	8	Q14498	Q14498 [134-150]	Q14498 1xPhospho [S136(100)]	2	2074.98049	High	High	0.0001268	7.409e-10	4.18
False	High	[R].GPALTPIRDEEWGGHSPRSPR.[G]	2xPhospho [S16(100); S19(100)]	0.00136866	0.000194952	1	1	1	Q86X29	Q86X29 [449-469]	Q86X29 2xPhospho [S464(100); S467(100)]	2	2475.09661	High	High	0.0001268	0.000368	2.39
False	High	[R].DLAALGDKVNSLGETAER.[L]	1xPhospho [S11(100)]	0.000114019	0.000194952	1	1	1	Q13813	Q13813 [1281-1298]	Q13813 1xPhospho [S1291(100)]	1	1938.91683	High	High	0.0001268	2.303e-05	2.23
False	High	[K].DLDEEGSEKELHENVLDK.[E]	1xPhospho [S7(100)]	0.000609823	0.000194952	1	1	1	O43719	O43719 [573-590]	O43719 1xPhospho [S579(100)]	1	2178.94383	High	High	0.0001268	0.0001492	1.36
False	High	[K].DLDLLASVPSPSSSGSR.[K]	1xPhospho [S10(97.5)]	0.000396413	0.000194952	1	1	3	Q8WU79	Q8WU79 [210-226]	Q8WU79 1xPhospho [S219(97.5)]	0	1767.81605	High	High	0.0001268	9.227e-05	2.18
False	High	[R].GPAGEAGASPPVR.[R]	1xPhospho [S9(100)]	3.66996e-09	0.000194952	1	1	3	Q13425	Q13425 [102-114]	Q13425 1xPhospho [S110(100)]	0	1245.56234	High	High	0.0001268	2.228e-10	3.87
False	High	[R].DIDNNLITSTPR.[A]	1xPhospho [T10(99.6)]	0.00106595	0.000194952	1	1	1	Q05D32	Q05D32 [77-88]	Q05D32 1xPhospho [T86(99.6)]	0	1438.65736	High	High	0.0001268	0.000279	1.69
False	High	[R].DLEGSDIDTR.[R]		0.000494552	0.000194952	1	1	1	P55060	P55060 [373-382]		0	1120.51167	High	High	0.0001268	0.0001187	1.86
False	High	[R].GNVVPSPLPTR.[R]	1xPhospho [S6(100)]	0.000854592	0.000194952	1	1	1	Q9Y2V2	Q9Y2V2 [36-46]	Q9Y2V2 1xPhospho [S41(100)]	0	1216.60856	High	High	0.0001268	0.000218	1.56
False	High	[R].DLEKPFLLPVEAVYSVPGR.[G]		0.000177497	0.000194952	1	1	1	P49411	P49411 [253-271]		0	2129.16412	High	High	0.0001268	3.777e-05	1.82
False	High	[R].GNSRPGTPSAEGGSTSSTLR.[A]	2xPhospho [S3(100); T7(100)]	2.37111e-09	0.000194952	1	1	2	P35269	P35269 [383-402]	P35269 2xPhospho [S385(100); T389(100)]	0	2078.85398	High	High	0.0001268	1.375e-10	3.63
False	High	[R].DGSLASNPYSGDLTK.[F]		1.34771e-09	0.000194952	1	1	1	Q14157	Q14157 [850-864]		0	1524.71764	High	High	0.0001268	7.301e-11	2.37
False	High	[K].GPTTGEGALDLSDVHSPPKSPEGK.[T]	2xPhospho [S16(100); S20(100)]	6.31975e-07	0.000194952	1	1	2	O95684	O95684 [141-164]	O95684 2xPhospho [S156(100); S160(100)]	1	2536.10042	High	High	0.0001268	6.98e-08	3.77
False	High	[K].GPTWKEPVSPMELTGPEDGAASSGAGR.[M]	1xPhospho [S9(100)]	2.5137e-12	0.000194952	1	1	1	O94953	O94953 [558-584]	O94953 1xPhospho [S566(100)]	1	2764.2284	High	High	0.0001268	6.56e-14	3.96
False	High	[R].DGQVINETSQHHDDLE.[-]	1xPhospho [S9(100)]	5.60333e-08	0.000194952	1	1	2	P08670	P08670 [451-466]	P08670 1xPhospho [S459(100)]	0	1916.76581	High	High	0.0001268	4.684e-09	4.06
False	High	[R].GSDGEDSASGGKTPAPGPEAASGEWELLR.[L]	1xPhospho [S2(100)]	0.000396413	0.000194952	1	1	1	Q14674	Q14674 [1507-1535]	Q14674 1xPhospho [S1508(100)]	1	2908.26327	High	High	0.0001268	9.235e-05	2.27
False	High	[K].GSDDELFLGGSNQDSVQGLGR.[A]	1xPhospho [S2(100)]	1.24943e-09	0.000194952	1	1	1	Q96JB3	Q96JB3 [196-216]	Q96JB3 1xPhospho [S197(100)]	0	2230.96121	High	High	0.0001268	6.727e-11	2.54
False	High	[K].DETPLSTPTAR.[D]	2xPhospho [T3(100); T7(99.1)]	0.000253194	0.000194952	1	1	1	Q9UI36	Q9UI36 [576-586]	Q9UI36 2xPhospho [T578(100); T582(99.1)]	0	1347.52292	High	High	0.0001268	5.611e-05	2.54
False	High	[R].DEVVSPLPSALQGPSGSLSAPPAASVISAPPSSSSR.[H]	1xPhospho [S5(100)]	4.41305e-08	0.000194952	1	1	1	Q7L2J0	Q7L2J0 [326-361]	Q7L2J0 1xPhospho [S330(100)]	0	3482.70505	High	High	0.0001268	3.587e-09	2.77
False	High	[R].GSASYSPPR.[K]	1xPhospho [S6(100)]	0.000506201	0.000194952	1	1	1	P0DPB5	P0DPB5 [99-107]	P0DPB5 1xPhospho [S104(100)]	0	1001.4088	High	High	0.0001268	0.0001212	2.3
False	High	[R].GRTSSTNEDEDLNPEQK.[I]	1xPhospho [S/T]	0.000101483	0.000194952	1	1	1	Q99081	Q99081 [555-571]		1	1999.82405	High	High	0.0001268	2.018e-05	2.44
False	High	[R].DFGEEHPFYDR.[V]		1.05918e-05	0.000194952	1	1	1	Q68CQ4	Q68CQ4 [26-36]		0	1411.59132	High	High	0.0001268	1.622e-06	1.46
False	High	[K].DFLAGGVAAAISK.[T]		9.28207e-07	0.000194952	1	1	1	P05141	P05141 [11-23]		0	1219.66811	High	High	0.0001268	1.074e-07	2.03
False	High	[R].GRTLEEVVMAEEEDEGTDRPGSPA.[-]	1xPhospho [S22(100)]	2.33899e-08	0.000194952	1	1	1	A6NKF1	A6NKF1 [381-404]	A6NKF1 1xPhospho [S402(100)]	1	2654.12875	High	High	0.0001268	1.761e-09	4.2
False	High	[R].GRSTDEYSEADEEEEEEEGKPSR.[K]	2xPhospho [S8(99.4); S/T/Y]	1.74806e-08	0.000194952	1	1	2	Q96T23	Q96T23 [1275-1297]	Q96T23 2xPhospho [S1282(99.4); S/T/Y]	1	2818.02481	High	High	0.0001268	1.277e-09	2.45
False	High	[R].DFQEYVEPGEDFPASPQR.[R]	1xPhospho [S15(100)]	1.23236e-05	0.000194952	1	1	3	Q9Y6G9	Q9Y6G9 [193-210]	Q9Y6G9 1xPhospho [S207(100)]	0	2190.90157	High	High	0.0001268	1.927e-06	3.06
False	High	[R].DFQEYVEPGEDFPASPQRR.[N]	1xPhospho [S15(100)]	1.03491e-08	0.000194952	1	1	7	Q9Y6G9	Q9Y6G9 [193-211]	Q9Y6G9 1xPhospho [S207(100)]	1	2347.00268	High	High	0.0001268	7.081e-10	4.41
False	High	[K].DELTESPKYIQK.[Q]	1xPhospho [S6(100)]	1.12284e-08	0.000194952	1	1	3	Q8NC51	Q8NC51 [229-240]	Q8NC51 1xPhospho [S234(100)]	1	1530.70873	High	High	0.0001268	7.795e-10	3.91
False	High	[R].DFSLEQLR.[Q]	1xPhospho [S3(100)]	0.00108471	0.000194952	1	1	1	O15173	O15173 [102-109]	O15173 1xPhospho [S104(100)]	0	1087.48197	High	High	0.0001268	0.0002844	1.96
False	High	[R].GRSFAGNLNTYKR.[L]	1xPhospho [S3(100)]	7.86982e-06	0.000194952	1	1	1	Q01813	Q01813 [384-396]	Q01813 1xPhospho [S386(100)]	2	1563.74277	High	High	0.0001268	1.167e-06	2.43
False	High	[R].GRSDYDGIGSR.[G]	1xPhospho [Y5(100)]	0.000139797	0.000194952	1	1	2	O00571	O00571 [100-110]	O00571 1xPhospho [Y104(100)]	1	1262.51612	High	High	0.0001268	2.883e-05	1.85
False	High	[R].GRSDYDGIGSR.[G]		5.90422e-05	0.000194952	1	1	1	O00571	O00571 [100-110]		1	1182.54979	High	High	0.0001268	1.107e-05	1.94
False	High	[R].GRRPSQDDVEAAPEETR.[A]	1xPhospho [S5(100)]	3.20345e-08	0.000194952	1	1	1	O94761	O94761 [23-39]	O94761 1xPhospho [S27(100)]	1	1992.87709	High	High	0.0001268	2.501e-09	2.77
False	High	[K].GRPSSPRTPLYLQPDAYGSLDR.[A]	2xPhospho [S/T/Y]	4.23628e-05	0.000194952	1	1	3	Q8WUF5	Q8WUF5 [116-137]		1	2606.18001	High	High	0.0001268	7.606e-06	2.65
False	High	[K].GRPSLTGENLEAK.[M]	1xPhospho [S4(100)]	0.000244501	0.000194952	1	1	1	Q9BY89	Q9BY89 [1438-1450]	Q9BY89 1xPhospho [S1441(100)]	0	1451.689	High	High	0.0001268	5.4e-05	2.05
False	High	[R].GRPPAEKLSPNPPNLTKK.[M]	1xPhospho [S9(100)]	0.000578706	0.000194952	1	1	2	P51532	P51532 [1444-1461]	P51532 1xPhospho [S1452(100)]	2	2024.06885	High	High	0.0001268	0.0001406	1.6
False	High	[R].GRPPAEKLSPNPPNLTK.[K]	1xPhospho [S9(100)]	4.04343e-05	0.000194952	1	1	2	P51532	P51532 [1444-1460]	P51532 1xPhospho [S1452(100)]	1	1895.97389	High	High	0.0001268	7.237e-06	2.55
False	High	[R].DFYEMLAER.[R]		0.00163877	0.000194952	1	1	1	Q96T58	Q96T58 [608-616]		0	1173.52449	High	High	0.0001268	0.0004512	1.76
False	High	[K].DGAVNGPSVVGDQTPIEPQTSIER.[L]	1xPhospho [T14(100)]	1.10983e-08	0.000194952	1	1	6	P49321	P49321 [377-400]	P49321 1xPhospho [T390(100)]	0	2546.17702	High	High	0.0001268	7.661e-10	4.38
False	High	[R].DGDGVPGGGPLSPAR.[T]	1xPhospho [S12(100)]	0.000325226	0.000194952	1	1	2	Q92888	Q92888 [852-866]	Q92888 1xPhospho [S863(100)]	0	1431.6264	High	High	0.0001268	7.433e-05	2.1
False	High	[K].GRPDPYAYIPLNR.[S]	1xPhospho [Y6(100)]	1.48484e-05	0.000194952	1	1	1	Q5JTH9	Q5JTH9 [1246-1258]	Q5JTH9 1xPhospho [Y1251(100)]	0	1611.76792	High	High	0.0001268	2.364e-06	1.32
False	High	[K].DFSPGLFEDPSVAFATPDPK.[K]	1xPhospho [S3(100)]	9.48219e-06	0.000194952	1	1	2	Q7Z5J4	Q7Z5J4 [681-700]	Q7Z5J4 1xPhospho [S683(100)]	0	2216.97876	High	High	0.0001268	1.43e-06	2.07
False	High	[K].DEILPTTPISEQK.[G]	1xPhospho [T7(99.5)]	1.3846e-05	0.000194952	1	1	6	P23396	P23396 [215-227]	P23396 1xPhospho [T221(99.5)]	0	1550.73495	High	High	0.0001268	2.182e-06	2.48
False	High	[R].GSDSEDGEFEIQAEDDAR.[A]	1xPhospho [S]	4.86266e-07	0.000194952	1	1	1	Q8TDD1	Q8TDD1 [38-55]		0	2049.75569	High	High	0.0001268	5.225e-08	2.54
False	High	[R].GSDSEDGEFEIQAEDDAR.[A]	2xPhospho [S2(100); S4(100)]	1.13165e-09	0.000194952	1	1	2	Q8TDD1	Q8TDD1 [38-55]	Q8TDD1 2xPhospho [S39(100); S41(100)]	0	2129.72202	High	High	0.0001268	6.003e-11	2.65
False	High	[R].GSLAEAVGSPPPAATPTPTPPTRK.[T]	1xPhospho [S9(99.1)]	2.72141e-08	0.000194952	1	1	2	Q9Y6I3	Q9Y6I3 [446-469]	Q9Y6I3 1xPhospho [S454(99.1)]	1	2380.19082	High	High	0.0001268	2.087e-09	3.45
False	High	[R].DEAEDYYDVITHPMDFQTVQNK.[C]		0.00177758	0.000194952	1	1	1	Q9UIG0	Q9UIG0 [1371-1392]		0	2658.16644	High	High	0.0001268	0.0004951	1.32
False	High	[R].GSLAEAVGSPPPAATPTPTPPTR.[K]	2xPhospho [S9(100); T15(98.3)]	0.00036752	0.000194952	1	1	2	Q9Y6I3	Q9Y6I3 [446-468]	Q9Y6I3 2xPhospho [S454(100); T460(98.3)]	0	2332.06218	High	High	0.0001268	8.52e-05	3.12
False	High	[R].GSLAEAVGSPPPAATPTPTPPTR.[K]	1xPhospho [S9(100)]	1.06354e-10	0.000194952	1	1	5	Q9Y6I3	Q9Y6I3 [446-468]	Q9Y6I3 1xPhospho [S454(100)]	0	2252.09585	High	High	0.0001268	4.288e-12	3.19
False	High	[R].DEDADMMKYIETELK.[K]	1xOxidation [M7]	0.000916372	0.000194952	1	1	1	Q9NZ63	Q9NZ63 [110-124]		1	1846.80851	High	High	0.0001268	0.0002361	1.58
False	High	[R].DEDMLYSPELAQR.[G]		4.41257e-05	0.000194952	1	1	1	Q9Y2W2	Q9Y2W2 [231-243]		0	1566.71045	High	High	0.0001268	7.963e-06	2.53
False	High	[R].GSHSLLPNQVPVPQLPVQSATSPDLNPPQDPYR.[G]	1xPhospho [S/T/Y]	4.34467e-06	0.000194952	1	1	1	P15884	P15884 [463-495]		0	3628.77955	High	High	0.0001268	6.01e-07	2.02
False	High	[R].DEDMLYSPELAQR.[G]	1xPhospho [S7(100)]	5.85891e-07	0.000194952	1	1	3	Q9Y2W2	Q9Y2W2 [231-243]	Q9Y2W2 1xPhospho [S237(100)]	0	1646.67678	High	High	0.0001268	6.439e-08	2.78
False	High	[R].GSGTASDDEFENLR.[I]	1xPhospho [S6(99.6)]	3.55753e-08	0.000194952	1	1	5	Q7Z6Z7	Q7Z6Z7 [1902-1915]	Q7Z6Z7 1xPhospho [S1907(99.6)]	0	1577.61154	High	High	0.0001268	2.821e-09	3.6
False	High	[R].DEDMLYSPELAQR.[G]	1xOxidation [M4]; 1xPhospho [S7(100)]	2.11849e-08	0.000194952	1	1	3	Q9Y2W2	Q9Y2W2 [231-243]	Q9Y2W2 1xPhospho [S237(100)]	0	1662.67169	High	High	0.0001268	1.584e-09	3.37
False	High	[R].DEEERYFDEEEPEDAPSPELDGD.[-]	1xPhospho [S17(100)]	1.3982e-07	0.000194952	1	1	1	Q96F63	Q96F63 [321-343]	Q96F63 1xPhospho [S337(100)]	1	2792.02545	High	High	0.0001268	1.299e-08	2.21
False	High	[R].DEEMSNSTSVIYSNLTR.[E]		8.65548e-07	0.000194952	1	1	1	Q7Z333	Q7Z333 [924-940]		0	1945.88076	High	High	0.0001268	9.947e-08	1.84
False	High	[R].GSGSQSSVPSVDQFTGVGIR.[V]	1xPhospho [S/T]	0.000932502	0.000194952	1	1	2	Q9UQE7	Q9UQE7 [1080-1099]		0	2044.93354	High	High	0.0001268	0.0002407	1.53
False	High	[K].GSGSPTHSLSQK.[S]	1xPhospho [S/T]	5.92756e-07	0.000194952	1	1	1	Q9BSJ6	Q9BSJ6 [128-139]		0	1265.55217	High	High	0.0001268	6.482e-08	3.33
False	High	[K].GSGREEEKGVVTNGLDLSPADEK.[K]	1xPhospho [S18(100)]	0.000895298	0.000194952	1	1	1	P07197	P07197 [820-842]	P07197 1xPhospho [S837(100)]	2	2467.13482	High	High	0.0001268	0.0002293	2.67
False	High	[K].GSGLGSPTSSFNSTVFGPSSLNSLR.[Q]	1xPhospho [S6(99.2)]	2.03792e-09	0.000194952	1	1	2	O43524	O43524 [420-444]	O43524 1xPhospho [S425(99.2)]	0	2536.17154	High	High	0.0001268	1.161e-10	4.69
False	High	[K].GSGIFDESTPVQTR.[Q]	1xPhospho [T9(99.4)]	0.00171671	0.000194952	1	1	2	Q9H910	Q9H910 [68-81]	Q9H910 1xPhospho [T76(99.4)]	0	1573.68939	High	High	0.0001268	0.0004751	1.83
False	High	[K].GSGKRPAAAAAAGSASPR.[S]	1xPhospho [S]	0.000905774	0.000194952	1	1	2	Q96S55	Q96S55 [138-155]		1	1662.80716	High	High	0.0001268	0.0002327	1.8
False	High	[R].GSGGLFSPSTAHVPDGALGQR.[D]	1xPhospho [S2(99.2)]	6.71211e-08	0.000194952	1	1	2	Q9C0C2	Q9C0C2 [1023-1043]	Q9C0C2 1xPhospho [S1024(99.2)]	0	2090.96551	High	High	0.0001268	5.712e-09	2.59
False	High	[K].GSGDISSDSIDHSPAK.[K]	2xPhospho [S6(99.5); S9(100)]	2.45996e-07	0.000194952	1	1	2	Q9H5I1	Q9H5I1 [376-391]	Q9H5I1 2xPhospho [S381(99.5); S384(100)]	0	1732.64628	High	High	0.0001268	2.444e-08	2.67
False	High	[R].DEEQSEADAGSGPPTPGPTTLGPK.[K]	1xPhospho [T15(100)]	3.0931e-05	0.000194952	1	1	1	Q6ZRS2	Q6ZRS2 [558-581]	Q6ZRS2 1xPhospho [T572(100)]	0	2418.03443	High	High	0.0001268	5.372e-06	1.99
False	High	[K].GSFSDTGLGDGK.[M]	1xPhospho [S4(100)]	7.61453e-07	0.000194952	1	1	5	Q9Y2W1	Q9Y2W1 [376-387]	Q9Y2W1 1xPhospho [S379(100)]	0	1220.48309	High	High	0.0001268	8.611e-08	2.71
False	High	[K].DELHIVEAEAMNYEGSPIK.[V]	1xPhospho [S16(100)]	7.73449e-09	0.000194952	1	1	2	P06748	P06748 [55-73]	P06748 1xPhospho [S70(100)]	0	2224.98319	High	High	0.0001268	5.14e-10	3.96
False	High	[K].DELHIVEAEAMNYEGSPIK.[V]	1xOxidation [M11]; 1xPhospho [S16(100)]	1.77887e-08	0.000194952	1	1	2	P06748	P06748 [55-73]	P06748 1xPhospho [S70(100)]	0	2240.97811	High	High	0.0001268	1.297e-09	3.66
False	High	[K].GSETPGATPGSK.[I]	1xPhospho [T4(99.6)]	2.63282e-06	0.000194952	1	1	1	O75533	O75533 [241-252]	O75533 1xPhospho [T244(99.6)]	0	1168.48817	High	High	0.0001268	3.427e-07	2.35
False	High	[K].GSESPEMGPEVTPAPR.[D]	1xPhospho [S/T]	6.80342e-06	0.000194952	1	1	1	P48382	P48382 [182-197]		0	1720.72479	High	High	0.0001268	9.907e-07	2.48
False	High	[K].GSEGYLAATYPTVGQTSPR.[A]	1xPhospho [T/S/Y]	2.01062e-11	0.000194952	1	1	2	P21359	P21359 [2499-2517]		0	2034.91683	High	High	0.0001268	6.692e-13	4.82
False	High	[K].DGDSYDPYDFSDTEEEMPQVHTPK.[T]	1xPhospho [S11(98.5)]	9.13945e-08	0.000194952	1	1	2	P25205	P25205 [701-724]	P25205 1xPhospho [S711(98.5)]	0	2882.10226	High	High	0.0001268	8.052e-09	3.63
False	High	[K].DLFDYSPPLHK.[N]	1xPhospho [S6(100)]	2.76386e-07	0.000194952	1	1	8	Q9NYF8	Q9NYF8 [507-517]	Q9NYF8 1xPhospho [S512(100)]	0	1411.62936	High	High	0.0001268	2.775e-08	2.91
False	High	[R].GRLTPSPDIIVLSDNEASSPR.[S]	3xPhospho [T4(100); S6(100); S19(100)]	0.000119457	0.000194952	1	1	1	Q8WXI9	Q8WXI9 [117-137]	Q8WXI9 3xPhospho [T120(100); S122(100); S135(100)]	1	2464.05579	High	High	0.0001268	2.419e-05	3.01
False	High	[R].GRLTPSPDIIVLSDNEASSPR.[S]	1xPhospho [S19(100)]	1.85632e-06	0.000194952	1	1	1	Q8WXI9	Q8WXI9 [117-137]	Q8WXI9 1xPhospho [S135(100)]	1	2304.12313	High	High	0.0001268	2.317e-07	3.13
False	High	[R].GQPGNAYDGAGQPSAAYLSMSQGAVANANSTPPPYER.[T]	1xOxidation [M20]; 1xPhospho [T31(98.8)]	4.00446e-06	0.000194952	1	1	1	Q96PK6	Q96PK6 [542-578]	Q96PK6 1xPhospho [T572(98.8)]	0	3790.64392	High	High	0.0001268	5.478e-07	3.23
False	High	[R].GQPGNAYDGAGQPSAAYLSMSQGAVANANSTPPPYER.[T]	1xPhospho [T31(99.4)]	1.77887e-08	0.000194952	1	1	2	Q96PK6	Q96PK6 [542-578]	Q96PK6 1xPhospho [T572(99.4)]	0	3774.64901	High	High	0.0001268	1.302e-09	3.12
False	High	[R].GQPEGPLPSSSPRSPSGLRPR.[G]	2xPhospho [S14(99); S]	2.45509e-06	0.000194952	1	1	1	P49815	P49815 [1439-1459]	P49815 2xPhospho [S1452(99); S]	1	2319.06425	High	High	0.0001268	3.174e-07	2.61
False	High	[K].GQLTNIVSPTAATTPR.[I]	1xPhospho [S8(99.2)]	5.51653e-06	0.000194952	1	1	2	Q8NEY1	Q8NEY1 [993-1008]	Q8NEY1 1xPhospho [S1000(99.2)]	0	1706.84729	High	High	0.0001268	7.832e-07	2.31
False	High	[R].DGMDNQGGYGSVGR.[M]	1xOxidation [M3]	3.30469e-09	0.000194952	1	1	3	P31942	P31942 [288-301]		0	1428.58083	High	High	0.0001268	1.986e-10	2.65
False	High	[R].DGMDNQGGYGSVGR.[M]	1xPhospho [S11(99.3)]	1.06126e-06	0.000194952	1	1	2	P31942	P31942 [288-301]	P31942 1xPhospho [S298(99.3)]	0	1492.55225	High	High	0.0001268	1.25e-07	2.55
False	High	[R].GQLASPDAPGPGPR.[S]	1xPhospho [S5(100)]	1.2252e-05	0.000194952	1	1	1	O75154	O75154 [98-111]	O75154 1xPhospho [S102(100)]	0	1399.63657	High	High	0.0001268	1.911e-06	2.72
False	High	[R].DGMDNQGGYGSVGR.[M]	1xOxidation [M3]; 1xPhospho [S11(100)]	1.0655e-08	0.000194952	1	1	2	P31942	P31942 [288-301]	P31942 1xPhospho [S298(100)]	0	1508.54716	High	High	0.0001268	7.335e-10	1.93
False	High	[K].GQGRSSVDLEESSTK.[S]	1xPhospho [S/T]	0.000342721	0.000194952	1	1	1	Q8NFC6	Q8NFC6 [533-547]		1	1659.72215	High	High	0.0001268	7.883e-05	2.3
False	High	[K].DGNGYISAAELR.[H]		2.89569e-07	0.000194952	1	1	1	P0DP25	P0DP25 [96-107]		0	1265.61206	High	High	0.0001268	2.917e-08	3.23
False	High	[R].GQEYLILEK.[N]		0.000524191	0.000194952	1	1	1	P42680	P42680 [203-211]		0	1092.59355	High	High	0.0001268	0.0001266	1.79
False	High	[K].DGNGYISAAELR.[H]	1xPhospho [Y5(100)]	4.43882e-08	0.000194952	1	1	2	P0DP25	P0DP25 [96-107]	P0DP25 1xPhospho [Y100(100)]	0	1345.57839	High	High	0.0001268	3.608e-09	2.9
False	High	[R].GQQHASVGAAFYVTGVTNQK.[M]		3.97339e-05	0.000194952	1	1	1	Q4VCS5	Q4VCS5 [121-140]		0	2063.03048	High	High	0.0001268	7.097e-06	2.43
False	High	[K].GQESSSDQEQVDVESIDFSKENK.[M]	2xPhospho [S]	4.8154e-05	0.000194952	1	1	1	Q96JM3	Q96JM3 [648-670]		1	2745.0812	High	High	0.0001268	8.776e-06	2.73
False	High	[R].GQEHKYLLGDAPVSPSSQK.[L]	1xPhospho [S14(99.3)]	8.65548e-07	0.000194952	1	1	1	Q9NYB0	Q9NYB0 [190-208]	Q9NYB0 1xPhospho [S203(99.3)]	1	2121.00122	High	High	0.0001268	9.943e-08	3.01
False	High	[R].GQDVVQEWQETSPTREEPAGEQK.[E]	1xPhospho [S/T]	5.13401e-05	0.000194952	1	1	2	P78559	P78559 [1643-1665]		1	2708.18356	High	High	0.0001268	9.434e-06	2.25
False	High	[R].DGPGLERSPGEPGGAAPER.[E]	1xPhospho [S8(100)]	2.58215e-05	0.000194952	1	1	1	Q96EB6	Q96EB6 [40-58]	Q96EB6 1xPhospho [S47(100)]	1	1928.84981	High	High	0.0001268	4.374e-06	2.41
False	High	[K].GQDTVAIEGFTDEEDTESGGEGQYR.[E]	2xPhospho [S18(100); T/Y]	3.1845e-05	0.000194952	1	1	1	Q2KHR3	Q2KHR3 [1331-1355]	Q2KHR3 2xPhospho [S1348(100); T/Y]	0	2850.06628	High	High	0.0001268	5.54e-06	2.11
False	High	[K].DGQDAIAQSPEK.[E]	1xPhospho [S9(100)]	7.70375e-07	0.000194952	1	1	1	Q9NWH9	Q9NWH9 [281-292]	Q9NWH9 1xPhospho [S289(100)]	0	1338.55732	High	High	0.0001268	8.733e-08	3.33
False	High	[R].GQAAQPEPSTGFTATPPAPDSPQEPLVLR.[L]	1xPhospho [S21(94.6)]	0.000115355	0.000194952	1	1	1	Q9BVT8	Q9BVT8 [78-106]	Q9BVT8 1xPhospho [S98(94.6)]	0	3039.44592	High	High	0.0001268	2.335e-05	2.09
False	High	[K].DGQDAIAQSPEKESK.[D]	1xPhospho [S9(100)]	3.34957e-07	0.000194952	1	1	3	Q9NWH9	Q9NWH9 [281-295]	Q9NWH9 1xPhospho [S289(100)]	1	1682.7269	High	High	0.0001268	3.445e-08	2.16
False	High	[R].GPYAEVKPLSK.[A]	1xPhospho [Y3(100)]	4.63276e-09	0.000194952	1	1	2	Q8NEY1	Q8NEY1 [177-187]	Q8NEY1 1xPhospho [Y179(100)]	0	1268.62863	High	High	0.0001268	2.898e-10	3.0
False	High	[R].GPVTPGGLPPR.[G]	1xPhospho [T4(100)]	0.000105091	0.000194952	1	1	5	Q9H0L4	Q9H0L4 [317-327]	Q9H0L4 1xPhospho [T320(100)]	0	1127.56089	High	High	0.0001268	2.105e-05	2.9
False	High	[R].GPVSPSVSFQPLAR.[S]	1xPhospho [S4(100)]	2.10232e-10	0.000194952	1	1	2	Q7Z434	Q7Z434 [219-232]	Q7Z434 1xPhospho [S222(100)]	0	1521.74612	High	High	0.0001268	9.183e-12	3.7
False	High	[R].GPVSGTEPEPVYSMEAADYR.[E]	1xOxidation [M14]	7.14307e-10	0.000194952	1	1	3	Q14247	Q14247 [435-454]		0	2170.95974	High	High	0.0001268	3.605e-11	2.92
False	High	[R].GPVSGTEPEPVYSMEAADYR.[E]		2.7924e-18	0.000194952	1	1	5	Q14247	Q14247 [435-454]		0	2154.96482	High	High	0.0001268	2.887e-17	4.72
False	High	[K].GQESSSDQEQVDVESIDFSK.[E]	2xPhospho [S]	0.000154345	0.000194952	1	1	1	Q96JM3	Q96JM3 [648-667]		0	2373.90072	High	High	0.0001268	3.22e-05	2.12
False	High	[R].DGMDNQGGYGSVGR.[M]		1.00336e-10	0.000194952	1	1	2	P31942	P31942 [288-301]		0	1412.58592	High	High	0.0001268	4.026e-12	3.5
False	High	[R].GQQHASVGAAFYVTGVTNQK.[M]	1xPhospho [Y12(100)]	3.64815e-06	0.000194952	1	1	1	Q4VCS5	Q4VCS5 [121-140]	Q4VCS5 1xPhospho [Y132(100)]	0	2142.99681	High	High	0.0001268	4.95e-07	2.82
False	High	[K].DGLNQTTIPVSPPSTTKPSR.[A]	1xPhospho [S11(100)]	2.74319e-12	0.000194952	1	1	4	Q71RC2	Q71RC2 [573-592]	Q71RC2 1xPhospho [S583(100)]	0	2176.06455	High	High	0.0001268	7.229e-14	5.14
False	High	[R].GRLSPVPVPR.[A]	1xPhospho [S4(100)]	4.44708e-06	0.000194952	1	1	9	Q9UKM9	Q9UKM9 [132-141]	Q9UKM9 1xPhospho [S135(100)]	1	1157.61907	High	High	0.0001268	6.152e-07	2.72
False	High	[K].DGDSYDPYDFSDTEEEMPQVHTPK.[T]	1xOxidation [M17]; 1xPhospho [S4(100)]	3.95808e-06	0.000194952	1	1	2	P25205	P25205 [701-724]	P25205 1xPhospho [S704(100)]	0	2898.09717	High	High	0.0001268	5.428e-07	3.3
False	High	[K].DGDSYDPYDFSDTEEEMPQVHTPK.[T]	2xPhospho [S11(100); T22(100)]	9.78307e-10	0.000194952	1	1	4	P25205	P25205 [701-724]	P25205 2xPhospho [S711(100); T722(100)]	0	2962.06859	High	High	0.0001268	5.098e-11	5.39
False	High	[R].GRLGSVDSFER.[S]	2xPhospho [S5(100); S8(100)]	0.000317739	0.000194952	1	1	1	O60343	O60343 [584-594]	O60343 2xPhospho [S588(100); S591(100)]	1	1382.55014	High	High	0.0001268	7.207e-05	3.74
False	High	[K].DGDSYDPYDFSDTEEEMPQVHTPK.[T]	1xOxidation [M17]; 2xPhospho [S4(100); Y/S/T]	0.000135785	0.000194952	1	1	4	P25205	P25205 [701-724]	P25205 2xPhospho [S704(100); Y/S/T]	0	2978.0635	High	High	0.0001268	2.802e-05	2.9
False	High	[R].GRLGSVDSFER.[S]	1xPhospho [S5(100)]	4.40427e-07	0.000194952	1	1	4	O60343	O60343 [584-594]	O60343 1xPhospho [S588(100)]	1	1302.58381	High	High	0.0001268	4.676e-08	3.48
False	High	[K].DGDTQTDAGGEPDSLGQQPTDTPYEWDLDKK.[A]		5.99701e-07	0.000194952	1	1	1	O43719	O43719 [27-57]		1	3379.47206	High	High	0.0001268	6.591e-08	2.53
False	High	[R].DGEQSPNVSLMQR.[M]	1xOxidation [M11]; 1xPhospho [S5(100)]	1.27618e-05	0.000194952	1	1	2	Q58WW2	Q58WW2 [332-344]	Q58WW2 1xPhospho [S336(100)]	0	1556.64106	High	High	0.0001268	1.999e-06	2.55
False	High	[R].DGGAASPATEGR.[G]	1xPhospho [S6(100)]	3.11728e-06	0.000194952	1	1	1	Q7Z460	Q7Z460 [1218-1229]	Q7Z460 1xPhospho [S1223(100)]	0	1168.46302	High	High	0.0001268	4.146e-07	2.31
False	High	[R].GRGTGEAEEEYVGPR.[L]		1.00122e-06	0.000194952	1	1	3	Q13895	Q13895 [39-53]		1	1606.74559	High	High	0.0001268	1.169e-07	3.58
False	High	[R].DGGGVRDEGPAAAGDGLGRPLGPTPSQSR.[F]	1xPhospho [S26(98.5)]	0.000329035	0.000194952	1	1	2	P55011	P55011 [52-80]	P55011 1xPhospho [S77(98.5)]	1	2827.31189	High	High	0.0001268	7.497e-05	1.76
False	High	[R].DGGNPFAEPSELDNPFQDPAVIQHRPSR.[Q]	1xPhospho [S27(100)]	4.51657e-05	0.000194952	1	1	2	O14828	O14828 [6-33]	O14828 1xPhospho [S32(100)]	0	3170.43273	High	High	0.0001268	8.173e-06	2.13
False	High	[R].GREVSPSDVR.[E]	1xPhospho [S5(100)]	0.00126906	0.000194952	1	1	3	Q8WYP5	Q8WYP5 [1940-1949]	Q8WYP5 1xPhospho [S1944(100)]	1	1181.53104	High	High	0.0001268	0.0003392	2.07
False	High	[R].DGGRSSPGGQDEGGFMAQGK.[T]	1xPhospho [S]	4.83443e-07	0.000194952	1	1	1	P49023	P49023 [298-317]		1	2017.80696	High	High	0.0001268	5.196e-08	2.85
False	High	[R].GREDVSNFDDEFTSEAPILTPPREPR.[I]	1xPhospho [T20(98)]	0.000137376	0.000194952	1	1	3	Q16513	Q16513 [939-964]	Q16513 1xPhospho [T958(98)]	2	3054.38405	High	High	0.0001268	2.828e-05	2.98
False	High	[R].DGGRSSPGGQDEGGFMAQGK.[T]	1xOxidation [M16]; 1xPhospho [S]	8.7569e-07	0.000194952	1	1	1	P49023	P49023 [298-317]		1	2033.80187	High	High	0.0001268	1.008e-07	1.85
False	High	[R].DGGSGNSTIIVSR.[S]	1xPhospho [S4(100)]	7.97772e-07	0.000194952	1	1	2	Q7Z6Z7	Q7Z6Z7 [2359-2371]	Q7Z6Z7 1xPhospho [S2362(100)]	0	1342.59985	High	High	0.0001268	9.075e-08	3.16
False	High	[K].GRDSVSDGFVQENQPR.[Y]	1xPhospho [S]	0.000185962	0.000194952	1	1	1	P51957	P51957 [374-389]		1	1870.80794	High	High	0.0001268	3.971e-05	2.23
False	High	[R].DGGSGNSTIIVSR.[S]	2xPhospho [S4(100); S7(99.3)]	1.59546e-06	0.000194952	1	1	3	Q7Z6Z7	Q7Z6Z7 [2359-2371]	Q7Z6Z7 2xPhospho [S2362(100); S2365(99.3)]	0	1422.56618	High	High	0.0001268	1.957e-07	3.56
False	High	[R].GRAPSRDEGSLLLGSR.[R]	1xPhospho [S5(100)]	2.34332e-06	0.000194952	1	1	1	Q15345	Q15345 [272-287]	Q15345 1xPhospho [S276(100)]	2	1750.85959	High	High	0.0001268	3.018e-07	2.57
False	High	[K].GRAEGEWEDQEALDYFSDKESGK.[Q]	1xPhospho [S17(100)]	6.30731e-06	0.000194952	1	1	2	Q9NYF8	Q9NYF8 [369-391]	Q9NYF8 1xPhospho [S385(100)]	2	2726.12537	High	High	0.0001268	9.109e-07	2.68
False	High	[R].GQVSESEDSITK.[Q]	1xPhospho [S/T]	2.17244e-06	0.000194952	1	1	2	O95239	O95239 [807-818]		0	1359.56755	High	High	0.0001268	2.775e-07	2.8
False	High	[R].GQTPLTEGSEDLDGHSDPEESFAR.[D]	2xPhospho [T3(97.5); S16(100)]	1.21101e-05	0.000194952	1	1	2	Q86VR2	Q86VR2 [305-328]	Q86VR2 2xPhospho [T307(97.5); S320(100)]	0	2734.05532	High	High	0.0001268	1.89e-06	2.87
False	High	[K].DGKYSQVLANGLDNK.[L]		0.000287796	0.000194952	1	1	1	P62269	P62269 [92-106]		1	1621.81802	High	High	0.0001268	6.478e-05	1.97
False	High	[R].GQTPLTEGSEDLDGHSDPEESFAR.[D]	1xPhospho [S16(100)]	2.0818e-08	0.000194952	1	1	3	Q86VR2	Q86VR2 [305-328]	Q86VR2 1xPhospho [S320(100)]	0	2654.08899	High	High	0.0001268	1.553e-09	4.06
False	High	[R].GQSTGKGPPQSPVFEGVYNNSR.[M]	1xPhospho [S11(100)]	5.89494e-13	0.000194952	1	1	9	Q8WWM7	Q8WWM7 [101-122]	Q8WWM7 1xPhospho [S111(100)]	1	2386.08233	High	High	0.0001268	1.305e-14	3.46
False	High	[K].GQSQTSPDHRSDTSSPEVR.[Q]	3xPhospho [S6(100); S11(100); S15(100)]	7.46792e-06	0.000194952	1	1	3	Q9UQ35	Q9UQ35 [1059-1077]	Q9UQ35 3xPhospho [S1064(100); S1069(100); S1073(100)]	1	2310.84251	High	High	0.0001268	1.098e-06	2.83
False	High	[R].GRLTPSPDIIVLSDNEASSPR.[S]	2xPhospho [T4(100); S19(100)]	8.19961e-12	0.000194952	1	1	5	Q8WXI9	Q8WXI9 [117-137]	Q8WXI9 2xPhospho [T120(100); S135(100)]	1	2384.08946	High	High	0.0001268	2.459e-13	5.5
False	High	[K].GMSVYGLGR.[Q]	1xPhospho [Y5(99.4)]	0.000536537	0.000194952	1	1	1	Q15417	Q15417 [257-265]	Q15417 1xPhospho [Y261(99.4)]	0	1019.43799	High	High	0.0001268	0.0001297	1.91
False	High	[K].GMSVYGLGR.[Q]	1xOxidation [M2]	0.000432584	0.000194952	1	1	2	Q15417	Q15417 [257-265]		0	955.46658	High	High	0.0001268	0.000102	1.86
False	High	[K].GMSVYGLGR.[Q]		0.000774122	0.000194952	1	1	1	Q15417	Q15417 [257-265]		0	939.47166	High	High	0.0001268	0.0001957	2.26
False	High	[K].GLEGKSPDTGPDWLK.[Q]	1xPhospho [S6(100)]	0.000149046	0.000194952	1	1	1	O14686	O14686 [4844-4858]	O14686 1xPhospho [S4849(100)]	1	1679.76764	High	High	0.0001268	3.112e-05	2.66
False	High	[K].GIEGHSPGNLPK.[F]	1xPhospho [S6(100)]	0.000110103	0.000194952	1	1	1	Q96GY0	Q96GY0 [287-298]	Q96GY0 1xPhospho [S292(100)]	0	1285.59364	High	High	0.0001268	2.218e-05	2.07
False	High	[R].DMSLYASLTSEK.[V]	1xOxidation [M2]	1.0572e-07	0.000194952	1	1	1	P46821	P46821 [1758-1769]		0	1360.63007	High	High	0.0001268	9.508e-09	3.01
False	High	[K].DMSPLSETEMALGK.[D]	1xOxidation [M2]; 1xPhospho [S3(100)]	1.2252e-05	0.000194952	1	1	2	P27816	P27816 [505-518]	P27816 1xPhospho [S507(100)]	0	1604.65835	High	High	0.0001268	1.905e-06	1.61
False	High	[K].DMSPLSETEMALGKDVTPPPETEVVLIK.[N]	1xOxidation [M2]; 1xPhospho [T17(99.3)]	0.00107217	0.000194952	1	1	1	P27816	P27816 [505-532]	P27816 1xPhospho [T521(99.3)]	1	3122.49246	High	High	0.0001268	0.0002815	1.5
False	High	[K].DMSPLSETEMALGKDVTPPPETEVVLIK.[N]	2xOxidation [M2; M10]; 1xPhospho [T17(98.6)]	9.87678e-06	0.000194952	1	1	3	P27816	P27816 [505-532]	P27816 1xPhospho [T521(98.6)]	1	3138.48738	High	High	0.0001268	1.504e-06	1.99
False	High	[K].DNEESEQPPVPGTPTLR.[N]	1xPhospho [T13(99.4)]	0.00108471	0.000194952	1	1	2	O15439	O15439 [634-650]	O15439 1xPhospho [T646(99.4)]	0	1945.85389	High	High	0.0001268	0.0002843	1.67
False	High	[R].DNLAEDIMR.[L]		0.00149331	0.000194952	1	1	1	P08670	P08670 [176-184]		0	1076.50408	High	High	0.0001268	0.000407	1.48
False	High	[R].DNLAQQSFNMEQANYTIQSLKDTK.[T]		4.17999e-10	0.000194952	1	1	2	Q9NZZ3	Q9NZZ3 [80-103]		1	2787.3254	High	High	0.0001268	1.975e-11	3.17
False	High	[R].DNLAQQSFNMEQANYTIQSLKDTK.[T]	1xOxidation [M10]	6.88314e-06	0.000194952	1	1	1	Q9NZZ3	Q9NZZ3 [80-103]		1	2803.32031	High	High	0.0001268	1.001e-06	2.51
False	High	[R].GLDSGAETEEEKDTWEEK.[K]	2xPhospho [S4(100); T8(100)]	2.47433e-07	0.000194952	1	1	2	P78559	P78559 [609-626]	P78559 2xPhospho [S612(100); T616(100)]	1	2212.82068	High	High	0.0001268	2.454e-08	2.91
False	High	[R].DNLAQQSFNMEQANYTIQSLKDTK.[T]	1xPhospho [Y15(98.4)]	0.000783182	0.000194952	1	1	2	Q9NZZ3	Q9NZZ3 [80-103]	Q9NZZ3 1xPhospho [Y94(98.4)]	1	2867.29173	High	High	0.0001268	0.0001971	1.8
False	High	[R].DMSLYASLTSEK.[V]		2.47433e-07	0.000194952	1	1	1	P46821	P46821 [1758-1769]		0	1344.63516	High	High	0.0001268	2.456e-08	2.59
False	High	[R].DNLGEVPLTPTEEASLPLAVTK.[E]	1xPhospho [T/S]	0.000879811	0.000194952	1	1	2	Q6ZNJ1	Q6ZNJ1 [1859-1880]		0	2374.17891	High	High	0.0001268	0.0002255	1.73
False	High	[R].GIDSDDVQDNSQLK.[A]	1xPhospho [S4(100)]	1.13586e-05	0.000194952	1	1	1	Q96QE3	Q96QE3 [611-624]	Q96QE3 1xPhospho [S614(100)]	0	1613.66905	High	High	0.0001268	1.756e-06	2.32
False	High	[R].DNIQGITKPAIR.[R]		0.000106944	0.000194952	1	1	3	P62805	P62805 [25-36]		0	1325.75357	High	High	0.0001268	2.15e-05	2.03
False	High	[R].DNLTLWTSDMQGDGEEQNKEALQDVEDENQ.[-]		1.60478e-06	0.000194952	1	1	4	P62258	P62258 [226-255]		1	3451.47141	High	High	0.0001268	1.98e-07	2.38
False	High	[R].DNLTLWTSDMQGDGEEQNKEALQDVEDENQ.[-]	1xOxidation [M10]	4.87182e-05	0.000194952	1	1	7	P62258	P62258 [226-255]		1	3467.46632	High	High	0.0001268	8.898e-06	3.03
False	High	[R].DNLTLWTSDQQDDDGGEGNN.[-]		3.34341e-09	0.000194952	1	1	7	P61981	P61981 [228-247]		0	2193.8803	High	High	0.0001268	2.018e-10	3.1
False	High	[R].GLDDTEEPSPPEDK.[M]	1xPhospho [S9(100)]	2.8509e-05	0.000194952	1	1	2	O94806	O94806 [356-369]	O94806 1xPhospho [S364(100)]	0	1608.63127	High	High	0.0001268	4.896e-06	1.79
False	High	[R].GIASTSDPPTANIKPTPVVSTPSK.[V]	1xPhospho [S/T]	0.000820492	0.000194952	1	1	1	P12270	P12270 [1657-1680]		0	2445.22726	High	High	0.0001268	0.0002085	2.05
False	High	[K].GIAPASPMLGNASNPNKADIPER.[K]	1xPhospho [S6(100)]	0.000269942	0.000194952	1	1	1	P27448	P27448 [464-486]	P27448 1xPhospho [S469(100)]	1	2400.13773	High	High	0.0001268	6.006e-05	2.55
False	High	[K].GLAITFVSDENDAK.[I]		7.58539e-08	0.000194952	2	2	1	O00148; Q13838	O00148 [384-397]; Q13838 [385-398]		0	1479.73256	High	High	0.0001268	6.551e-09	2.64
False	High	[R].DNLTLWTSENQGDEGDAGEGEN.[-]		1.74806e-08	0.000194952	1	1	5	P31946	P31946 [225-246]		0	2350.9542	High	High	0.0001268	1.271e-09	2.67
False	High	[K].GLAGPPASPGK.[A]	1xPhospho [S8(100)]	3.55715e-05	0.000194952	1	1	1	Q9P206	Q9P206 [538-548]	Q9P206 1xPhospho [S545(100)]	0	1031.49214	High	High	0.0001268	6.261e-06	2.29
False	High	[K].GLAEVQQDGEAEEGATSDGEKKR.[E]	1xPhospho [S17(99.3)]	4.1147e-05	0.000194952	1	1	6	Q02952	Q02952 [582-604]	Q02952 1xPhospho [S598(99.3)]	2	2484.0886	High	High	0.0001268	7.402e-06	2.72
False	High	[R].GLDSGAETEEEKDTWEEK.[K]	1xPhospho [S4(100)]	1.19474e-07	0.000194952	1	1	2	P78559	P78559 [609-626]	P78559 1xPhospho [S612(100)]	1	2132.85435	High	High	0.0001268	1.091e-08	3.69
False	High	[R].DMQPLSPISVHER.[Y]	1xOxidation [M2]; 1xPhospho [S6(100)]	0.000257656	0.000194952	1	1	1	P28749	P28749 [635-647]	P28749 1xPhospho [S640(100)]	0	1604.71383	High	High	0.0001268	5.725e-05	2.46
False	High	[R].GLFIIDGK.[G]		0.00080162	0.000194952	1	1	1	P32119	P32119 [128-135]		0	862.50328	High	High	0.0001268	0.000203	1.58
False	High	[K].GLFSDEEDSEDLFSSQSASK.[L]	1xPhospho [S4(100)]	1.04112e-11	0.000194952	1	1	3	Q641Q2	Q641Q2 [536-555]	Q641Q2 1xPhospho [S539(100)]	0	2257.90202	High	High	0.0001268	3.201e-13	2.86
False	High	[R].GLKGAGGSPVGVEEGLVNVGTGQK.[L]	1xPhospho [S8(100)]	1.89656e-08	0.000194952	1	1	2	Q7Z5J4	Q7Z5J4 [1367-1390]	Q7Z5J4 1xPhospho [S1374(100)]	1	2290.14387	High	High	0.0001268	1.396e-09	2.87
False	High	[K].DMDEPSPVPNVEEVTLPK.[T]	1xPhospho [S6(100)]	1.27869e-06	0.000194952	1	1	3	Q8TAQ2	Q8TAQ2 [342-359]	Q8TAQ2 1xPhospho [S347(100)]	0	2075.92428	High	High	0.0001268	1.533e-07	2.42
False	High	[K].DMDEPSPVPNVEEVTLPK.[T]	1xOxidation [M2]; 1xPhospho [S6(100)]	0.00102344	0.000194952	1	1	2	Q8TAQ2	Q8TAQ2 [342-359]	Q8TAQ2 1xPhospho [S347(100)]	0	2091.91919	High	High	0.0001268	0.0002664	2.05
False	High	[K].DMESPTKLDVTLAK.[D]	1xPhospho [S4(100)]	5.37947e-08	0.000194952	1	1	6	P27816	P27816 [277-290]	P27816 1xPhospho [S280(100)]	1	1627.76487	High	High	0.0001268	4.476e-09	3.83
False	High	[R].GLKEGMNPSYDEYADSDEDQHDAYLER.[M]	1xOxidation [M6]; 1xPhospho [Y/S]	2.8565e-06	0.000194952	1	1	2	Q08945	Q08945 [429-455]		1	3243.27324	High	High	0.0001268	3.756e-07	2.18
False	High	[R].GLKEGMNPSYDEYADSDEDQHDAYLER.[M]	1xPhospho [S16(100)]	2.71142e-12	0.000194952	1	1	2	Q08945	Q08945 [429-455]	Q08945 1xPhospho [S444(100)]	1	3227.27832	High	High	0.0001268	7.17e-14	3.93
False	High	[K].DMESPTKLDVTLAK.[D]	1xOxidation [M2]; 1xPhospho [S4(100)]	3.72779e-11	0.000194952	1	1	18	P27816	P27816 [277-290]	P27816 1xPhospho [S280(100)]	1	1643.75978	High	High	0.0001268	1.333e-12	3.73
False	High	[R].DMPGGFLFEGLSDDEDDFHPNTR.[S]	1xPhospho [S12(100)]	0.000844707	0.000194952	1	1	1	Q96S82	Q96S82 [219-241]	Q96S82 1xPhospho [S230(100)]	0	2691.0705	High	High	0.0001268	0.0002151	1.39
False	High	[K].GIGTPPNTTPIKNGSPEIK.[L]	1xPhospho [S15(100)]	0.000330956	0.000194952	1	1	3	O96028	O96028 [107-125]	O96028 1xPhospho [S121(100)]	1	2001.00525	High	High	0.0001268	7.567e-05	1.57
False	High	[R].DMPGGFLFEGLSDDEDDFHPNTR.[S]	1xOxidation [M2]; 1xPhospho [S12(100)]	2.68989e-08	0.000194952	1	1	2	Q96S82	Q96S82 [219-241]	Q96S82 1xPhospho [S230(100)]	0	2707.06542	High	High	0.0001268	2.063e-09	4.09
False	High	[K].GLGTGTLYIAESR.[L]		5.24514e-07	0.000194952	1	1	1	P54105	P54105 [31-43]		0	1337.70596	High	High	0.0001268	5.678e-08	2.3
False	High	[K].GLGSSPDLELLLR.[S]	1xPhospho [S4(99.7)]	3.87459e-07	0.000194952	1	1	2	Q9NQQ7	Q9NQQ7 [332-344]	Q9NQQ7 1xPhospho [S335(99.7)]	0	1449.73489	High	High	0.0001268	4.045e-08	2.23
False	High	[R].GLGPSPAGDGPSGSGK.[H]	1xPhospho [S5(100)]	7.49754e-08	0.000194952	1	1	1	Q92934	Q92934 [21-36]	Q92934 1xPhospho [S25(100)]	0	1420.61041	High	High	0.0001268	6.483e-09	2.02
False	High	[R].GLGPPSPPAPPRGPAGEAGASPPVRR.[V]	2xPhospho [S6(100); S21(100)]	9.07109e-13	0.000194952	1	1	5	Q13425	Q13425 [90-115]	Q13425 2xPhospho [S95(100); S110(100)]	2	2605.24361	High	High	0.0001268	2.107e-14	4.7
False	High	[R].GLGPPSPPAPPRGPAGEAGASPPVR.[R]	2xPhospho [S6(100); S21(100)]	1.49645e-06	0.000194952	1	1	1	Q13425	Q13425 [90-114]	Q13425 2xPhospho [S95(100); S110(100)]	1	2449.1425	High	High	0.0001268	1.833e-07	3.33
False	High	[R].GLGPPSPPAPPR.[G]	1xPhospho [S6(100)]	5.19473e-08	0.000194952	1	1	3	Q13425	Q13425 [90-101]	Q13425 1xPhospho [S95(100)]	0	1222.598	High	High	0.0001268	4.298e-09	3.3
False	High	[R].DMPHPLAGSSSEEAVGGDSTPSPDLLMAR.[S]	1xPhospho [S22(100)]	1.62681e-07	0.000194952	1	1	1	Q5VWJ9	Q5VWJ9 [19-47]	Q5VWJ9 1xPhospho [S40(100)]	0	3004.30639	High	High	0.0001268	1.536e-08	2.2
False	High	[K].GLGLGANLTEAQALTPTGPSR.[M]	1xPhospho [T15(99.5)]	9.87799e-09	0.000194952	1	1	2	Q92917	Q92917 [202-222]	Q92917 1xPhospho [T216(99.5)]	0	2104.04342	High	High	0.0001268	6.728e-10	3.42
False	High	[K].GIGLDESELDSEAELMR.[S]	1xOxidation [M16]; 1xPhospho [S11(100)]	1.3635e-09	0.000194952	1	1	1	Q96RS0	Q96RS0 [79-95]	Q96RS0 1xPhospho [S89(100)]	0	1959.82529	High	High	0.0001268	7.407e-11	3.47
False	High	[R].DMPHPLAGSSSEEAVGGDSTPSPDLLMAR.[S]	1xOxidation [M27]; 1xPhospho [S22(100)]	0.00168706	0.000194952	1	1	1	Q5VWJ9	Q5VWJ9 [19-47]	Q5VWJ9 1xPhospho [S40(100)]	0	3020.30131	High	High	0.0001268	0.0004667	1.79
False	High	[K].GLGHPPSSPLLK.[K]	1xPhospho [S8(100)]	1.2614e-05	0.000194952	1	1	6	O95785	O95785 [976-987]	O95785 1xPhospho [S983(100)]	0	1282.65551	High	High	0.0001268	1.967e-06	2.61
False	High	[K].GLGGLQPAQSPPLSPEDSLGAVGPASLEQR.[Q]	2xPhospho [S10(100); S]	9.1213e-07	0.000194952	1	1	2	P41440	P41440 [490-519]	P41440 2xPhospho [S499(100); S]	0	3088.4388	High	High	0.0001268	1.053e-07	2.25
False	High	[R].DMQPLSPISVHER.[Y]	1xPhospho [S6(100)]	0.00035906	0.000194952	1	1	1	P28749	P28749 [635-647]	P28749 1xPhospho [S640(100)]	0	1588.71892	High	High	0.0001268	8.285e-05	2.43
False	High	[K].GLGGLQPAQSPPLSPEDSLGAVGPASLEQR.[Q]	1xPhospho [S]	0.000937941	0.000194952	1	1	1	P41440	P41440 [490-519]		0	3008.47247	High	High	0.0001268	0.0002415	1.3
False	High	[R].GLGEHEMEEDEEDYESSAK.[L]	1xOxidation [M7]	1.28379e-08	0.000194952	1	1	1	Q9UIQ6	Q9UIQ6 [57-75]		0	2199.85064	High	High	0.0001268	9.019e-10	2.93
False	High	[R].GLGEHEMEEDEEDYESSAK.[L]		1.58376e-14	0.000194952	1	1	1	Q9UIQ6	Q9UIQ6 [57-75]		0	2183.85573	High	High	0.0001268	1.897e-15	3.0
False	High	[K].GLFSDEEDSEDLFSSQSASNLK.[G]	1xPhospho [S4(99.5)]	0.000124427	0.000194952	1	1	2	Q9Y4E1	Q9Y4E1 [536-557]	Q9Y4E1 1xPhospho [S539(99.5)]	0	2485.02902	High	High	0.0001268	2.53e-05	1.22
False	High	[K].GLAEVQQDGEAEEGATSDGEK.[K]	1xPhospho [S17(100)]	3.82268e-09	0.000194952	1	1	3	Q02952	Q02952 [582-602]	Q02952 1xPhospho [S598(100)]	0	2199.89252	High	High	0.0001268	2.334e-10	3.19
False	High	[K].GIKSEPHSPGIPEIFR.[T]	1xPhospho [S8(100)]	0.000336787	0.000194952	1	1	2	Q8ND82	Q8ND82 [73-88]	Q8ND82 1xPhospho [S80(100)]	1	1843.91023	High	High	0.0001268	7.695e-05	2.1
False	High	[K].DNQESSDAELSSSEYIK.[T]	1xPhospho [S6(99.5)]	1.33988e-09	0.000194952	1	1	1	Q96JM3	Q96JM3 [622-638]	Q96JM3 1xPhospho [S627(99.5)]	0	1981.79102	High	High	0.0001268	7.246e-11	3.77
False	High	[R].DNSISPESDVDTASTISLVTGETER.[K]	1xPhospho [S/T]	0.000371824	0.000194952	1	1	1	Q5SW79	Q5SW79 [926-950]		0	2703.18803	High	High	0.0001268	8.602e-05	1.84
False	High	[R].DQREEELGEYYMKK.[Y]		0.000207718	0.000194952	1	1	1	O00267	O00267 [131-144]		2	1817.83744	High	High	0.0001268	4.493e-05	2.37
False	High	[K].GKDSLYAQGR.[R]		0.00145055	0.000194952	1	1	1	Q969Q0	Q969Q0 [29-38]		1	1094.5589	High	High	0.0001268	0.0003922	1.6
False	High	[K].GKDSLYAQGK.[R]		0.000129604	0.000194952	1	1	2	P83881	P83881 [29-38]		1	1066.55275	High	High	0.0001268	2.648e-05	1.04
False	High	[K].GKDSLSDDGVDLK.[T]	1xPhospho [S6(100)]	3.68365e-05	0.000194952	1	1	3	P07948	P07948 [8-20]	P07948 1xPhospho [S13(100)]	1	1428.6254	High	High	0.0001268	6.539e-06	2.7
False	High	[R].DQTPDENDQVIVK.[I]		2.38462e-06	0.000194952	1	1	1	Q9NZI8	Q9NZI8 [526-538]		0	1500.71764	High	High	0.0001268	3.069e-07	1.84
False	High	[R].DRDYSDHPSGGSYR.[D]		3.41504e-05	0.000194952	2	2	3	P38159; Q96E39	P38159 [269-282]; Q96E39 [269-282]		1	1611.67824	High	High	0.0001268	5.985e-06	2.2
False	High	[K].GKASPFEEDQNR.[D]	1xPhospho [S4(100)]	2.2064e-05	0.000194952	1	1	2	Q8TB72	Q8TB72 [133-144]	Q8TB72 1xPhospho [S136(100)]	1	1457.60566	High	High	0.0001268	3.692e-06	2.06
False	High	[K].GHYYVPLLR.[A]	1xPhospho [Y3(100)]	7.16957e-06	0.000194952	1	1	1	Q86XL3	Q86XL3 [474-482]	Q86XL3 1xPhospho [Y476(100)]	0	1197.58162	High	High	0.0001268	1.048e-06	2.63
False	High	[K].GHYEVTGSDDETGKLQGSGVSLASK.[K]	1xPhospho [T/S/Y]	5.0946e-07	0.000194952	1	1	1	Q09666	Q09666 [5834-5858]		1	2602.16685	High	High	0.0001268	5.479e-08	1.31
False	High	[R].DREEDEEDAYER.[R]		0.000616962	0.000194952	1	1	1	P49756	P49756 [432-443]		1	1555.6143	High	High	0.0001268	0.0001518	2.76
False	High	[K].DRETSKVIYDFIEK.[T]	1xPhospho [Y9(100)]	1.68132e-06	0.000194952	1	1	1	O00401	O00401 [248-261]	O00401 1xPhospho [Y256(100)]	2	1822.86227	High	High	0.0001268	2.086e-07	2.6
False	High	[R].DRLGSYSGPTSVSR.[Q]	1xPhospho [S5(100)]	3.02188e-05	0.000194952	1	1	1	Q9BZ23	Q9BZ23 [185-198]	Q9BZ23 1xPhospho [S189(100)]	1	1561.70063	High	High	0.0001268	5.217e-06	2.6
False	High	[R].DQREEELGEYYMK.[K]		0.00036752	0.000194952	1	1	1	O00267	O00267 [131-143]		1	1689.74248	High	High	0.0001268	8.512e-05	2.46
False	High	[R].GHTDTEGRPPSPPPTSTPEK.[C]	2xPhospho [T17(99.6); S/T]	4.26941e-06	0.000194952	1	1	4	Q00613	Q00613 [353-372]	Q00613 2xPhospho [T369(99.6); S/T]	0	2247.9319	High	High	0.0001268	5.892e-07	2.55
False	High	[R].DRNSWGGFSEK.[T]	1xPhospho [S4(100)]	4.98665e-05	0.000194952	1	1	2	Q8WXF7	Q8WXF7 [7-17]	Q8WXF7 1xPhospho [S10(100)]	1	1362.54742	High	High	0.0001268	9.123e-06	3.01
False	High	[R].GHTASESDEQQWPEEK.[R]	1xPhospho [S5(100)]	1.92234e-06	0.000194952	1	1	2	Q9NTI5	Q9NTI5 [1253-1268]	Q9NTI5 1xPhospho [S1257(100)]	0	1937.75491	High	High	0.0001268	2.415e-07	2.93
False	High	[R].DRNVIPDTPPSTPLVPSR.[A]	1xPhospho [T8(100)]	1.90007e-06	0.000194952	1	1	1	Q9UKA4	Q9UKA4 [1093-1110]	Q9UKA4 1xPhospho [T1100(100)]	1	2041.0114	High	High	0.0001268	2.393e-07	2.41
False	High	[R].GHPHSASSPSER.[V]	1xPhospho [S8(99.6)]	6.7379e-07	0.000194952	1	1	2	Q15003	Q15003 [21-32]	Q15003 1xPhospho [S28(99.6)]	0	1328.53792	High	High	0.0001268	7.499e-08	3.16
False	High	[R].GHNEGNQSLISAEPIVVSSDEEGPVEHK.[S]	2xPhospho [S18(100); S19(100)]	0.00143379	0.000194952	1	1	1	Q9BQF6	Q9BQF6 [426-453]	Q9BQF6 2xPhospho [S443(100); S444(100)]	0	3118.34021	High	High	0.0001268	0.0003874	1.74
False	High	[R].GHLSRPEAQSLSPYTTSANR.[A]	1xPhospho [S12(100)]	5.66898e-08	0.000194952	1	1	1	O94776	O94776 [424-443]	O94776 1xPhospho [S435(100)]	0	2252.04555	High	High	0.0001268	4.746e-09	3.49
False	High	[K].GHHVTDSENDEPLNLNASDSESEELHR.[Q]	3xPhospho [S7(100); S18(99.4); S20(99.4)]	1.69114e-06	0.000194952	1	1	2	Q96ST2	Q96ST2 [63-89]	Q96ST2 3xPhospho [S69(100); S80(99.4); S82(99.4)]	0	3271.225	High	High	0.0001268	2.091e-07	2.47
False	High	[R].DRNVIPDTPPSTPLVPSR.[A]	2xPhospho [T8(100); T12(99.3)]	0.000558847	0.000194952	1	1	1	Q9UKA4	Q9UKA4 [1093-1110]	Q9UKA4 2xPhospho [T1100(100); T1104(99.3)]	1	2120.97773	High	High	0.0001268	0.0001353	1.85
False	High	[K].DRPAMQLYQPGAR.[S]		1.56475e-05	0.000194952	1	1	1	Q9BZI7	Q9BZI7 [435-447]		0	1502.75326	High	High	0.0001268	2.509e-06	2.22
False	High	[R].DRPGSPESPLLDAPFSR.[A]	2xPhospho [S5(100); S8(100)]	1.42552e-05	0.000194952	1	1	3	Q8TF72	Q8TF72 [906-922]	Q8TF72 2xPhospho [S910(100); S913(100)]	0	2000.85146	High	High	0.0001268	2.262e-06	2.34
False	High	[R].DRPVGGSPGGPR.[L]	1xDehydrated [S7(100)]	0.000689087	0.000194952	1	1	1	Q8NHG8	Q8NHG8 [129-140]	Q8NHG8 1xDehydrated [S135(100)]	0	1133.58103	High	High	0.0001268	0.0001714	1.7
False	High	[R].DRPVGGSPGGPR.[L]	1xPhospho [S7(100)]	0.000118073	0.000194952	1	1	1	Q8NHG8	Q8NHG8 [129-140]	Q8NHG8 1xPhospho [S135(100)]	0	1231.55793	High	High	0.0001268	2.393e-05	2.22
False	High	[R].GHTDTEGRPPSPPPTSTPEK.[C]	1xPhospho [T/S]	0.00111671	0.000194952	1	1	2	Q00613	Q00613 [353-372]		0	2167.96557	High	High	0.0001268	0.0002931	1.68
False	High	[R].DQQNLPYGVTPASPSGHSQGR.[R]	1xPhospho [Y7(99.2)]	0.000849635	0.000194952	1	1	1	Q7KZI7	Q7KZI7 [607-627]	Q7KZI7 1xPhospho [Y613(99.2)]	0	2276.00916	High	High	0.0001268	0.0002164	1.42
False	High	[K].GKEKEPGEQASVPLSPK.[K]	1xPhospho [S15(100)]	0.00030505	0.000194952	1	1	1	P42858	P42858 [1185-1201]	P42858 1xPhospho [S1199(100)]	2	1860.91028	High	High	0.0001268	6.919e-05	1.8
False	High	[K].GKEKEVDGLLTSEPMGSPVSSK.[T]	1xPhospho [S17(100)]	1.11205e-09	0.000194952	1	1	1	Q8WWM7	Q8WWM7 [578-599]	Q8WWM7 1xPhospho [S594(100)]	2	2355.11493	High	High	0.0001268	5.907e-11	3.42
False	High	[R].DNSISPESDVDTASTISLVTGETERK.[S]	2xPhospho [S3(96.9); T/S]	0.000437649	0.000194952	1	1	1	Q5SW79	Q5SW79 [926-951]	Q5SW79 2xPhospho [S928(96.9); T/S]	1	2911.24933	High	High	0.0001268	0.0001035	1.96
False	High	[K].GLAAEDSGGDSK.[D]	1xPhospho [S7(100)]	0.000669328	0.000194952	1	1	1	P41227	P41227 [199-210]	P41227 1xPhospho [S205(100)]	0	1186.46235	High	High	0.0001268	0.0001655	1.77
False	High	[R].DNTFFRESPVGR.[K]	1xPhospho [S8(100)]	0.000461188	0.000194952	1	1	5	Q8NEY8	Q8NEY8 [126-137]	Q8NEY8 1xPhospho [S133(100)]	1	1504.65803	High	High	0.0001268	0.0001093	2.49
False	High	[R].GKVEIDQQQLTQQQLNGN.[-]		2.03417e-11	0.000194952	1	1	2	Q8IWS0	Q8IWS0 [348-365]		1	2041.03087	High	High	0.0001268	6.797e-13	3.07
False	High	[K].GKSPVSKSPVEEK.[A]	2xPhospho [S3(100); S8(99.6)]	4.16291e-05	0.000194952	1	1	3	P07197	P07197 [665-677]	P07197 2xPhospho [S667(100); S672(99.6)]	2	1531.68048	High	High	0.0001268	7.478e-06	2.48
False	High	[K].DNTRPGANSPEMWSEAIK.[I]	1xOxidation [M12]; 1xPhospho [S9(100)]	0.000447959	0.000194952	1	1	1	Q92499	Q92499 [473-490]	Q92499 1xPhospho [S481(100)]	0	2098.88996	High	High	0.0001268	0.0001057	2.15
False	High	[R].DPAQPMSPGEATQSGARPADR.[Y]	1xPhospho [S7(100)]	1.17405e-07	0.000194952	1	1	4	Q9BQG0	Q9BQG0 [5-25]	Q9BQG0 1xPhospho [S11(100)]	0	2218.95469	High	High	0.0001268	1.065e-08	3.43
False	High	[K].GKSPVPKSPVEEK.[G]	2xPhospho [S3(100); S8(100)]	1.05106e-07	0.000194952	1	1	8	P07197	P07197 [626-638]; [639-651]; [652-664]	P07197 2xPhospho [S628(100); S633(100)]; 2xPhospho [S641(100); S646(100)]; 2xPhospho [S654(100); S659(100)]	2	1541.70122	High	High	0.0001268	9.456e-09	3.26
False	High	[K].GKSPVPKSPVEEK.[G]	1xPhospho [S8(100)]	4.62425e-11	0.000194952	1	1	7	P07197	P07197 [626-638]; [639-651]; [652-664]	P07197 1xPhospho [S633(100)]; 1xPhospho [S646(100)]; 1xPhospho [S659(100)]	2	1461.73489	High	High	0.0001268	1.689e-12	4.28
False	High	[R].GKPPPLLPSVLGPAGGDREALGLGPPAAQLTPPPAPVGLR.[G]	1xPhospho [T31(99.2)]	0.00166758	0.000194952	1	1	3	Q8IY67	Q8IY67 [433-472]	Q8IY67 1xPhospho [T463(99.2)]	1	3911.13067	High	High	0.0001268	0.0004581	2.5
False	High	[R].DPAQPMSPGEATQSGARPADR.[Y]	1xOxidation [M6]; 1xPhospho [S7(98.5)]	0.000100893	0.000194952	1	1	3	Q9BQG0	Q9BQG0 [5-25]	Q9BQG0 1xPhospho [S11(98.5)]	0	2234.9496	High	High	0.0001268	2.007e-05	3.01
False	High	[K].GKNSIDASEEKPVMR.[K]	1xPhospho [S4(100)]	3.85935e-05	0.000194952	1	1	2	Q9NRZ9	Q9NRZ9 [112-126]	Q9NRZ9 1xPhospho [S115(100)]	1	1740.79863	High	High	0.0001268	6.861e-06	2.27
False	High	[R].DPAQPMSPGEATQSGARPADRYGLLK.[H]	1xPhospho [S7(100)]	0.000854592	0.000194952	1	1	2	Q9BQG0	Q9BQG0 [5-30]	Q9BQG0 1xPhospho [S11(100)]	1	2793.30257	High	High	0.0001268	0.0002175	2.15
False	High	[R].DPFYEMLAAR.[K]		0.00166758	0.000194952	1	1	1	Q15438	Q15438 [379-388]		0	1212.57177	High	High	0.0001268	0.0004605	1.5
False	High	[K].GKLSAEENPDDSEVPSSSGINSTK.[S]	1xPhospho [S4(100)]	2.08212e-11	0.000194952	1	1	2	Q9Y5Q9	Q9Y5Q9 [40-63]	Q9Y5Q9 1xPhospho [S43(100)]	1	2528.10358	High	High	0.0001268	6.951e-13	4.15
False	High	[K].GKLGGPKETPPNGNLSPAPR.[L]	1xPhospho [S16(100)]	0.000453204	0.000194952	1	1	1	P48634	P48634 [989-1008]	P48634 1xPhospho [S1004(100)]	2	2067.03828	High	High	0.0001268	0.0001071	2.05
False	High	[K].GKIEVLDSPASK.[K]	1xPhospho [S8(100)]	9.70689e-09	0.000194952	1	1	2	Q8N5I9	Q8N5I9 [171-182]	Q8N5I9 1xPhospho [S178(100)]	1	1323.65557	High	High	0.0001268	6.615e-10	3.48
False	High	[K].GKLEAIITPPPAK.[K]	1xPhospho [T8(100)]	4.50808e-07	0.000194952	1	1	3	O75367	O75367 [122-134]	O75367 1xPhospho [T129(100)]	1	1414.77054	High	High	0.0001268	4.795e-08	2.18
False	High	[K].DPGPPRPPAGATQDEELQGSPLSR.[K]	1xPhospho [S20(100)]	0.000669328	0.000194952	1	1	1	Q58EX7	Q58EX7 [45-68]	Q58EX7 1xPhospho [S64(100)]	0	2552.17769	High	High	0.0001268	0.000166	1.3
False	High	[R].DPNSPLYSVK.[S]	1xPhospho [S4(100)]	0.000108828	0.000194952	1	2	1	Q9UMR2	Q9UMR2 [83-92]	Q9UMR2 1xPhospho [S86(100)]	0	1199.5344	High	High	0.0001268	2.181e-05	2.62
False	High	[K].GKHSLDSDEEEDDDDGGSSK.[Y]	1xPhospho [S7(99.5)]	8.50684e-10	0.000194952	1	1	1	O95400	O95400 [43-62]	O95400 1xPhospho [S49(99.5)]	1	2201.79902	High	High	0.0001268	4.372e-11	2.67
False	High	[R].DQGFRGDGGSTTGLSATPPASLPGSLTNVK.[A]	1xPhospho [S/T]	0.000815733	0.000194952	1	1	1	P15056	P15056 [385-414]		1	2968.40478	High	High	0.0001268	0.0002074	1.77
False	High	[R].GKGEKEPPSPGMER.[K]	1xOxidation [M12]; 1xPhospho [S9(100)]	0.000197112	0.000194952	1	1	3	P56182	P56182 [375-388]	P56182 1xPhospho [S383(100)]	2	1594.6931	High	High	0.0001268	4.243e-05	1.71
False	High	[R].GKGEKEPPSPGMER.[K]	1xPhospho [S9(100)]	4.65003e-05	0.000194952	1	1	3	P56182	P56182 [375-388]	P56182 1xPhospho [S383(100)]	2	1578.69818	High	High	0.0001268	8.484e-06	1.72
False	High	[K].GKELSDQATASPIVAR.[T]	1xPhospho [S11(100)]	2.00723e-16	0.000194952	1	1	3	Q5JSH3	Q5JSH3 [86-101]	Q5JSH3 1xPhospho [S96(100)]	1	1722.84221	High	High	0.0001268	2.287e-16	5.02
False	High	[K].GKEKEVDGLLTSEPMGSPVSSK.[T]	1xOxidation [M15]; 1xPhospho [S17(100)]	0.000294577	0.000194952	1	1	1	Q8WWM7	Q8WWM7 [578-599]	Q8WWM7 1xPhospho [S594(100)]	2	2371.10985	High	High	0.0001268	6.636e-05	2.48
False	High	[R].DQKLSELDDR.[A]	1xPhospho [S5(100)]	0.000545988	0.000194952	1	3	2	P23763	P23763 [59-68]	P23763 1xPhospho [S63(100)]	1	1298.5624	High	High	0.0001268	0.0001321	2.5
False	High	[K].GLAAEDSGGDSKDLSEVSETTESTDVK.[D]	1xPhospho [S15(98.9)]	8.05634e-09	0.000194952	1	1	1	P41227	P41227 [199-225]	P41227 1xPhospho [S213(98.9)]	1	2807.19899	High	High	0.0001268	5.361e-10	3.17
False	High	[R].GSLASLDSLR.[K]	1xPhospho [S8(100)]	1.50519e-06	0.000194952	1	1	3	O60716	O60716 [345-354]	O60716 1xPhospho [S352(100)]	0	1098.51908	High	High	0.0001268	1.843e-07	3.43
False	High	[K].GILAADESTGSIAK.[R]		0.000218894	0.000194952	1	1	1	P04075	P04075 [29-42]		0	1332.70054	High	High	0.0001268	4.776e-05	1.01
False	High	[R].DIYETDYYRK.[G]		0.000187048	0.000194952	1	2	2	P08069	P08069 [1159-1168]		1	1365.63212	High	High	0.0001268	3.992e-05	2.15
False	High	[R].GLSSSEKDNIER.[Q]	1xPhospho [S3(100)]	4.07505e-06	0.000194952	1	1	1	Q8IYH5	Q8IYH5 [87-98]	Q8IYH5 1xPhospho [S89(100)]	1	1414.62098	High	High	0.0001268	5.597e-07	2.4
False	High	[K].GISQTNLITTVTPEKK.[A]	2xPhospho [S3(100); T12(98.9)]	0.000308623	0.000194952	1	1	2	Q9Y2J2	Q9Y2J2 [458-473]	Q9Y2J2 2xPhospho [S460(100); T469(98.9)]	1	1889.9021	High	High	0.0001268	6.99e-05	2.67
False	High	[K].GISQTNLITTVTPEKK.[A]	1xPhospho [S3(100)]	3.46232e-09	0.000194952	1	1	3	Q9Y2J2	Q9Y2J2 [458-473]	Q9Y2J2 1xPhospho [S460(100)]	1	1809.93577	High	High	0.0001268	2.091e-10	3.37
False	High	[R].DLLSDLQDISDSER.[K]	1xPhospho [S10(99.6)]	0.000232018	0.000194952	1	2	3	Q9UQ88	Q9UQ88 [262-275]	Q9UQ88 1xPhospho [S271(99.6)]	0	1685.72657	High	High	0.0001268	5.078e-05	2.11
False	High	[R].GISPIVFDR.[S]	1xPhospho [S3(100)]	0.000458511	0.000194952	1	1	2	Q96MU7	Q96MU7 [306-314]	Q96MU7 1xPhospho [S308(100)]	0	1083.52344	High	High	0.0001268	0.0001086	2.56
False	High	[R].DINSLYDVSR.[M]		0.000382806	0.000194952	1	1	1	P16885	P16885 [748-757]		0	1181.57969	High	High	0.0001268	8.906e-05	2.09
False	High	[R].DLPAQRGEESSEEEEKGYK.[G]	2xPhospho [S10(100); S11(100)]	2.07354e-06	0.000194952	1	1	1	Q9BW71	Q9BW71 [150-168]	Q9BW71 2xPhospho [S159(100); S160(100)]	2	2340.92687	High	High	0.0001268	2.622e-07	2.61
False	High	[K].GLSPAMSPALQR.[L]	1xOxidation [M6]; 1xPhospho [S7(100)]	0.0012544	0.000194952	1	1	1	Q96DF8	Q96DF8 [389-400]	Q96DF8 1xPhospho [S395(100)]	0	1323.61266	High	High	0.0001268	0.0003354	2.13
False	High	[K].DLPSADSVQYR.[H]	1xPhospho [Y10(100)]	1.82059e-05	0.000194952	1	1	1	Q92621	Q92621 [572-582]	Q92621 1xPhospho [Y581(100)]	0	1330.56749	High	High	0.0001268	2.977e-06	2.15
False	High	[K].GLSPAMSPALQR.[L]	1xPhospho [S7(100)]	6.36861e-05	0.000194952	1	1	2	Q96DF8	Q96DF8 [389-400]	Q96DF8 1xPhospho [S395(100)]	0	1307.61775	High	High	0.0001268	1.205e-05	2.2
False	High	[R].DLPTIPGVTSPSSDEPPMEASQSHLR.[N]	1xPhospho [T/S]	7.28347e-11	0.000194952	1	1	2	Q13541	Q13541 [74-99]		0	2828.28083	High	High	0.0001268	2.804e-12	4.46
False	High	[R].DLPTIPGVTSPSSDEPPMEASQSHLR.[N]	1xOxidation [M18]; 1xPhospho [T4(98.3)]	9.4471e-10	0.000194952	1	1	2	Q13541	Q13541 [74-99]	Q13541 1xPhospho [T77(98.3)]	0	2844.27574	High	High	0.0001268	4.904e-11	3.73
False	High	[R].GISSSNEGVEEPSK.[K]	1xPhospho [S3(100)]	1.2325e-08	0.000194952	1	1	1	Q9NXV6	Q9NXV6 [129-142]	Q9NXV6 1xPhospho [S131(100)]	0	1499.62612	High	High	0.0001268	8.656e-10	3.15
False	High	[K].GLSEDTTEETLKESFDGSVR.[A]	1xPhospho [S18(100)]	5.13401e-05	0.000194952	1	1	3	P19338	P19338 [578-597]	P19338 1xPhospho [S595(100)]	1	2279.99151	High	High	0.0001268	9.469e-06	2.67
False	High	[K].GLSEDTTEETLK.[E]	1xPhospho [S3(100)]	0.000217623	0.000194952	1	1	1	P19338	P19338 [578-589]	P19338 1xPhospho [S580(100)]	0	1402.59851	High	High	0.0001268	4.726e-05	2.13
False	High	[R].GLSDHVSLDGQELGTR.[S]	1xPhospho [S7(99.4)]	4.04343e-05	0.000194952	1	1	1	Q7L8J4	Q7L8J4 [356-371]	Q7L8J4 1xPhospho [S362(99.4)]	0	1763.79598	High	High	0.0001268	7.215e-06	2.11
False	High	[R].DLQEQDADAGSER.[G]	1xPhospho [S11(100)]	4.42999e-07	0.000194952	1	1	1	Q6P158	Q6P158 [117-129]	Q6P158 1xPhospho [S127(100)]	0	1513.58024	High	High	0.0001268	4.709e-08	3.67
False	High	[R].DLQGEEIKSQNSQESTADESEDDMSSQASK.[S]	1xPhospho [S20(100)]	9.08778e-11	0.000194952	1	1	1	Q9BXW9	Q9BXW9 [1393-1422]	Q9BXW9 1xPhospho [S1412(100)]	1	3353.34825	High	High	0.0001268	3.602e-12	3.54
False	High	[R].DLQGEEIKSQNSQESTADESEDDMSSQASK.[S]	1xOxidation [M24]; 1xPhospho [S20(100)]	2.01432e-09	0.000194952	1	1	1	Q9BXW9	Q9BXW9 [1393-1422]	Q9BXW9 1xPhospho [S1412(100)]	1	3369.34317	High	High	0.0001268	1.141e-10	2.9
False	High	[R].GLRDSHSSEEDEASSQTDLSQTISKK.[T]	3xPhospho [S5(100); S7(100); S8(100)]	3.40187e-06	0.000194952	1	1	2	Q5JTV8	Q5JTV8 [150-175]	Q5JTV8 3xPhospho [S154(100); S156(100); S157(100)]	2	3075.22287	High	High	0.0001268	4.575e-07	1.8
False	High	[R].GLRDSHSSEEDEASSQTDLSQTISKK.[T]	2xPhospho [S7(100); S8(100)]	4.62353e-08	0.000194952	1	1	2	Q5JTV8	Q5JTV8 [150-175]	Q5JTV8 2xPhospho [S156(100); S157(100)]	2	2995.25654	High	High	0.0001268	3.764e-09	1.37
False	High	[R].GLRDSHSSEEDEASSQTDLSQTISK.[K]	2xPhospho [S7(99.2); S8(100)]	4.29494e-09	0.000194952	1	1	1	Q5JTV8	Q5JTV8 [150-174]	Q5JTV8 2xPhospho [S156(99.2); S157(100)]	1	2867.16158	High	High	0.0001268	2.659e-10	2.98
False	High	[K].GIRDDIEEEDDQEAYFR.[Y]		4.39617e-09	0.000194952	1	1	1	Q86XP3	Q86XP3 [146-162]		1	2099.91523	High	High	0.0001268	2.723e-10	3.21
False	High	[R].DLQSPDFTTGFHSDKIEAK.[V]	1xPhospho [S4(100)]	1.83143e-08	0.000194952	1	1	2	Q9P2D0	Q9P2D0 [1042-1060]	Q9P2D0 1xPhospho [S1045(100)]	1	2215.99072	High	High	0.0001268	1.34e-09	3.48
False	High	[R].DLQSSPPSLPLGFLGEGDAVTK.[A]	1xPhospho [S8(98.9)]	8.32624e-08	0.000194952	1	1	1	Q9UN79	Q9UN79 [331-352]	Q9UN79 1xPhospho [S338(98.9)]	0	2308.11083	High	High	0.0001268	7.263e-09	2.26
False	High	[R].DLQYITVSK.[E]		0.000332888	0.000194952	1	1	1	P55196	P55196 [1494-1502]		0	1066.5779	High	High	0.0001268	7.605e-05	2.2
False	High	[K].GLSEDTTEETLKESFDGSVR.[A]		7.14198e-07	0.000194952	1	1	1	P19338	P19338 [578-597]		1	2200.02518	High	High	0.0001268	8.018e-08	2.9
False	High	[R].GISSSNEGVEEPSKKR.[V]	1xPhospho [S3(99.3)]	0.00121846	0.000194952	1	1	1	Q9NXV6	Q9NXV6 [129-144]	Q9NXV6 1xPhospho [S131(99.3)]	2	1783.8222	High	High	0.0001268	0.0003243	1.6
False	High	[K].DLLHPSPEEEKRK.[H]	1xPhospho [S6(100)]	0.000602767	0.000194952	1	1	1	P42677	P42677 [6-18]	P42677 1xPhospho [S11(100)]	2	1657.79453	High	High	0.0001268	0.0001471	1.91
False	High	[K].DLLHPSPEEEK.[R]	1xPhospho [S6(100)]	0.000717732	0.000194952	1	1	2	P42677	P42677 [6-16]	P42677 1xPhospho [S11(100)]	0	1373.59845	High	High	0.0001268	0.0001798	2.17
False	High	[K].GMKDDKEEEEDGTGSPQLNNR.[-]	1xPhospho [S15(99.4)]	4.99648e-06	0.000194952	1	1	1	P49407	P49407 [398-418]	P49407 1xPhospho [S412(99.4)]	2	2428.99225	High	High	0.0001268	7.009e-07	2.38
False	High	[R].DLFNGLDSEEEKDGEEK.[V]	1xPhospho [S8(100)]	4.51657e-05	0.000194952	1	1	1	Q96S90	Q96S90 [92-108]	Q96S90 1xPhospho [S99(100)]	1	2033.82232	High	High	0.0001268	8.189e-06	1.63
False	High	[R].DLFSLDSEDPSPASPPLR.[S]	1xPhospho [S14(100)]	1.13634e-14	0.000194952	1	1	8	Q9BTK6	Q9BTK6 [224-241]	Q9BTK6 1xPhospho [S237(100)]	0	2022.90559	High	High	0.0001268	1.616e-15	5.03
False	High	[R].GMGPGTPAGYGR.[G]	1xOxidation [M2]; 1xPhospho [T6(100)]	2.61753e-06	0.000194952	1	1	2	P23246	P23246 [682-693]	P23246 1xPhospho [T687(100)]	0	1216.48165	High	High	0.0001268	3.417e-07	2.71
False	High	[K].DLGHPVEEEDELESGDQEDEDDESEDPGKDLDHI.[-]	1xPhospho [S14(100)]	1.01699e-08	0.000194952	1	1	1	O60763	O60763 [929-962]	O60763 1xPhospho [S942(100)]	1	3916.52	High	High	0.0001268	6.983e-10	5.01
False	High	[R].GMGPGTPAGYGR.[G]	1xPhospho [T6(100)]	3.98908e-07	0.000194952	1	1	2	P23246	P23246 [682-693]	P23246 1xPhospho [T687(100)]	0	1200.48673	High	High	0.0001268	4.191e-08	3.07
False	High	[R].DLGNPNTAPPTPELHGINPVFLSSNPSR.[W]	1xPhospho [T11(100)]	1.11632e-08	0.000194952	1	1	1	P78364	P78364 [912-939]	P78364 1xPhospho [T922(100)]	0	3021.44659	High	High	0.0001268	7.741e-10	2.55
False	High	[K].GMDSGFAGGEDEIYNVYDQAWR.[G]	1xOxidation [M2]	8.31095e-10	0.000194952	1	1	1	Q13573	Q13573 [417-438]		0	2496.04084	High	High	0.0001268	4.252e-11	3.33
False	High	[K].GMDSGFAGGEDEIYNVYDQAWR.[G]		0.000206512	0.000194952	1	1	1	Q13573	Q13573 [417-438]		0	2480.04593	High	High	0.0001268	4.473e-05	1.86
False	High	[R].DLGQSNSDLDMPFAK.[W]	1xPhospho [S5(99.4)]	9.79976e-05	0.000194952	1	1	1	Q86W92	Q86W92 [632-646]	Q86W92 1xPhospho [S636(99.4)]	0	1717.71389	High	High	0.0001268	1.947e-05	1.86
False	High	[R].GLWSTDSAEEDKETK.[R]	1xPhospho [S7(100)]	0.000398728	0.000194952	1	1	1	Q99549	Q99549 [397-411]	Q99549 1xPhospho [S403(100)]	1	1775.73713	High	High	0.0001268	9.333e-05	1.6
False	High	[R].GLVSDGTSPGER.[W]	1xPhospho [S8(99.7)]	2.2716e-05	0.000194952	1	1	1	Q9NRF2	Q9NRF2 [212-223]	Q9NRF2 1xPhospho [S219(99.7)]	0	1254.53619	High	High	0.0001268	3.808e-06	2.43
False	High	[R].GLVPTDYVEILPSDGK.[D]		0.000642613	0.000194952	1	1	1	Q9Y5X1	Q9Y5X1 [50-65]		0	1702.88979	High	High	0.0001268	0.0001584	1.43
False	High	[K].DLGSTEDGDGTDDFLTDKEDEK.[A]	1xPhospho [T16(100)]	0.00177758	0.000194952	1	1	2	Q15527	Q15527 [180-201]	Q15527 1xPhospho [T195(100)]	1	2481.96647	High	High	0.0001268	0.0004948	2.01
False	High	[R].DLHQGIEAASDEEDLR.[W]	1xPhospho [S10(100)]	3.35588e-05	0.000194952	1	1	2	Q9UKS6	Q9UKS6 [267-282]	Q9UKS6 1xPhospho [S276(100)]	0	1877.79129	High	High	0.0001268	5.872e-06	3.29
False	High	[K].DLHQPSLSPASPHSQGFER.[G]	1xPhospho [S8(99.5)]	1.01686e-05	0.000194952	1	1	1	Q9BZF1	Q9BZF1 [58-76]	Q9BZF1 1xPhospho [S65(99.5)]	0	2169.97132	High	High	0.0001268	1.546e-06	2.26
False	High	[K].DIKEESDEEEEDDEESGR.[L]	1xPhospho [S6(100)]	1.7964e-10	0.000194952	1	1	2	Q96EV2	Q96EV2 [200-217]	Q96EV2 1xPhospho [S205(100)]	1	2219.79835	High	High	0.0001268	7.728e-12	2.95
False	High	[K].DLIEDSSVQKDGLNQTTIPVSPPSTTKPSR.[A]	1xPhospho [S21(100)]	3.5024e-06	0.000194952	1	1	1	Q71RC2	Q71RC2 [563-592]	Q71RC2 1xPhospho [S583(100)]	1	3290.61517	High	High	0.0001268	4.711e-07	2.34
False	High	[R].GLVAAYSGESDSEEEQER.[G]	1xPhospho [S/Y]	5.06501e-07	0.000194952	1	1	1	P98175	P98175 [727-744]		0	2035.81281	High	High	0.0001268	5.47e-08	2.75
False	High	[R].GLVAAYSGDSDNEEELVER.[L]	2xPhospho [S7(99.5); S10(99.5)]	2.26284e-06	0.000194952	1	1	2	P52756	P52756 [615-633]	P52756 2xPhospho [S621(99.5); S624(99.5)]	0	2212.8683	High	High	0.0001268	2.902e-07	1.66
False	High	[R].GLVAAYSGDSDNEEELVER.[L]	1xPhospho [S10(100)]	2.17742e-13	0.000194952	1	1	4	P52756	P52756 [615-633]	P52756 1xPhospho [S624(100)]	0	2132.90196	High	High	0.0001268	6.75e-15	4.38
False	High	[K].DLLEVADVLEK.[A]		0.000217623	0.000194952	1	1	1	Q9HAV7	Q9HAV7 [110-120]		0	1243.67801	High	High	0.0001268	4.729e-05	1.65
False	High	[R].DLIHDQDEDEEEEEGQR.[F]		5.39021e-09	0.000194952	1	1	1	Q9UNZ2	Q9UNZ2 [77-93]		0	2085.84794	High	High	0.0001268	3.434e-10	3.42
False	High	[R].GLSVDSAQEVKR.[F]	1xPhospho [S3(100)]	3.86694e-06	0.000194952	1	1	2	Q9Y4A5	Q9Y4A5 [2049-2060]	Q9Y4A5 1xPhospho [S2051(100)]	1	1368.65189	High	High	0.0001268	5.269e-07	2.9
False	High	[R].DLIHDQDEDEEEEEGQRFYAGGSER.[S]		5.86993e-05	0.000194952	1	1	1	Q9UNZ2	Q9UNZ2 [77-101]		1	2953.23546	High	High	0.0001268	1.097e-05	2.01
False	High	[R].GLSVDSAQEVK.[R]	1xPhospho [S3(100)]	7.12793e-06	0.000194952	1	1	1	Q9Y4A5	Q9Y4A5 [2049-2059]	Q9Y4A5 1xPhospho [S2051(100)]	0	1212.55077	High	High	0.0001268	1.04e-06	2.81
False	High	[K].DLLHPSPEEEK.[R]		0.000726133	0.000194952	1	1	1	P42677	P42677 [6-16]		0	1293.63212	High	High	0.0001268	0.0001815	1.25
False	High	[R].GLQPLKLDYR.[A]	1xPhospho [Y9(100)]	0.00111671	0.000194952	1	1	2	Q14160	Q14160 [1260-1269]	Q14160 1xPhospho [Y1268(100)]	1	1282.65551	High	High	0.0001268	0.0002945	1.86
False	High	[K].GILAADESTGSIAK.[R]	1xPhospho [S11(100)]	6.16287e-09	0.000194952	1	1	2	P04075	P04075 [29-42]	P04075 1xPhospho [S39(100)]	0	1412.66687	High	High	0.0001268	3.971e-10	3.39
False	High	[K].DLRSPLTATPTFVTDSESTR.[S]	1xPhospho [S/T]	0.000134997	0.000194952	1	1	1	P13056	P13056 [212-231]		1	2274.06495	High	High	0.0001268	2.778e-05	2.27
False	High	[R].DISEGGESPVVQSDEEEVQVDTALATSHTDR.[E]	2xPhospho [S3(99.2); S13(100)]	6.30813e-09	0.000194952	1	1	1	Q96EV8	Q96EV8 [309-339]	Q96EV8 2xPhospho [S311(99.2); S321(100)]	0	3460.43127	High	High	0.0001268	4.098e-10	3.27
False	High	[K].GLNPDGTPALSTLGGFSPASKPSSPR.[E]	1xPhospho [S24(99.2)]	4.68641e-06	0.000194952	1	1	1	Q9UK58	Q9UK58 [319-344]	Q9UK58 1xPhospho [S342(99.2)]	0	2591.25012	High	High	0.0001268	6.513e-07	2.97
False	High	[R].DLTHSDSESSLHMSDR.[Q]	2xPhospho [S9(99.1); S10(99.1)]	2.59723e-05	0.000194952	1	1	3	Q13586	Q13586 [515-530]	Q13586 2xPhospho [S523(99.1); S524(99.1)]	0	1976.70929	High	High	0.0001268	4.41e-06	2.43
False	High	[R].GLMAGGRPEGQYSEDEDTDTDEYKEAK.[A]	1xOxidation [M3]; 2xPhospho [T18(99.6); Y/S/T]	5.15429e-07	0.000194952	1	1	2	Q9NPQ8	Q9NPQ8 [424-450]	Q9NPQ8 2xPhospho [T441(99.6); Y/S/T]	1	3167.20721	High	High	0.0001268	5.551e-08	1.93
False	High	[R].GLMAGGRPEGQYSEDEDTDTDEYKEAK.[A]	2xPhospho [T18(100); Y/S/T]	3.64865e-09	0.000194952	1	1	1	Q9NPQ8	Q9NPQ8 [424-450]	Q9NPQ8 2xPhospho [T441(100); Y/S/T]	1	3151.21229	High	High	0.0001268	2.218e-10	2.55
False	High	[R].GLLYDSDEEDEERPARK.[R]	1xPhospho [S6(100)]	0.000138178	0.000194952	1	1	3	P49736	P49736 [134-150]	P49736 1xPhospho [S139(100)]	1	2101.90738	High	High	0.0001268	2.856e-05	2.03
False	High	[K].DITTSADQIAEVK.[T]	1xPhospho [T/S]	0.00188385	0.000194952	1	1	1	Q76I76	Q76I76 [483-495]		0	1470.67235	High	High	0.0001268	0.0005267	2.13
False	High	[R].GLLYDSDEEDEERPAR.[K]	1xPhospho [S6(100)]	1.26155e-08	0.000194952	1	1	16	P49736	P49736 [134-149]	P49736 1xPhospho [S139(100)]	0	1973.81242	High	High	0.0001268	8.849e-10	3.68
False	High	[K].GIITAVEPSTPTVLR.[S]	1xPhospho [S/T]	0.000131123	0.000194952	1	1	1	Q9Y618	Q9Y618 [1882-1896]		0	1633.85606	High	High	0.0001268	2.697e-05	2.4
False	High	[R].GLLSNHTGSPRSPSTTYLHTPTPSEDAAIPSK.[S]	2xPhospho [S9(98.2); S/T/Y]	0.000874709	0.000194952	1	1	1	Q13111	Q13111 [764-795]	Q13111 2xPhospho [S772(98.2); S/T/Y]	1	3479.58798	High	High	0.0001268	0.0002242	1.65
False	High	[R].GLLSNHTGSPR.[S]	1xPhospho [S9(100)]	1.71096e-06	0.000194952	1	1	3	Q13111	Q13111 [764-774]	Q13111 1xPhospho [S772(100)]	0	1218.56268	High	High	0.0001268	2.121e-07	2.52
False	High	[K].DLVLPTQALPASPALK.[N]	1xPhospho [S12(100)]	7.49754e-08	0.000194952	1	1	3	Q15554	Q15554 [354-369]	Q15554 1xPhospho [S365(100)]	0	1713.91866	High	High	0.0001268	6.465e-09	3.78
False	High	[K].GILSLPHQASPVSR.[T]	1xPhospho [S10(100)]	7.62878e-05	0.000194952	1	1	2	O75925	O75925 [494-507]	O75925 1xPhospho [S503(100)]	0	1541.78357	High	High	0.0001268	1.467e-05	2.4
False	High	[K].GLNPDGTPALSTLGGFSPASKPSSPR.[E]	2xPhospho [S17(100); S24(98.8)]	6.67313e-08	0.000194952	1	1	3	Q9UK58	Q9UK58 [319-344]	Q9UK58 2xPhospho [S335(100); S342(98.8)]	0	2671.21645	High	High	0.0001268	5.698e-09	3.78
False	High	[K].GLLSGQTSPTNAK.[L]	1xPhospho [S8(99.5)]	1.26877e-05	0.000194952	1	1	2	Q969J3	Q969J3 [68-80]	Q969J3 1xPhospho [S75(99.5)]	0	1353.64099	High	High	0.0001268	1.987e-06	2.54
False	High	[K].GLLSDSMTDVPVDTGVAAR.[T]	1xPhospho [S/T]	2.66367e-06	0.000194952	1	1	2	O43399	O43399 [16-34]		0	1983.9093	High	High	0.0001268	3.479e-07	2.46
False	High	[K].DLYDIFYSSGGK.[G]		2.45996e-07	0.000194952	1	1	1	Q5VUA4	Q5VUA4 [1567-1578]		0	1364.63687	High	High	0.0001268	2.431e-08	2.43
False	High	[R].DIYDLKDQIQDVEGR.[Y]		1.1227e-05	0.000194952	1	1	1	Q9Y608	Q9Y608 [346-360]		1	1806.88683	High	High	0.0001268	1.729e-06	2.64
False	High	[R].GLLPGGTQVLDGTSGFSPAPK.[L]	1xPhospho [S17(100)]	3.85935e-05	0.000194952	1	1	2	Q96S94	Q96S94 [314-334]	Q96S94 1xPhospho [S330(100)]	0	2079.01581	High	High	0.0001268	6.89e-06	2.17
False	High	[R].GILHTDSQSQSLR.[N]	1xPhospho [S11(99.7)]	2.52764e-06	0.000194952	1	1	1	Q15678	Q15678 [455-467]	Q15678 1xPhospho [S465(99.7)]	0	1521.70571	High	High	0.0001268	3.286e-07	2.85
False	High	[K].GILHLSPDVYQEMEASR.[H]	1xOxidation [M13]; 1xPhospho [S6(100)]	4.50808e-07	0.000194952	1	1	1	Q9NUL3	Q9NUL3 [411-427]	Q9NUL3 1xPhospho [S416(100)]	0	2040.90963	High	High	0.0001268	4.805e-08	2.94
False	High	[K].GILHLSPDVYQEMEASR.[H]	1xPhospho [S6(100)]	9.28207e-07	0.000194952	1	1	1	Q9NUL3	Q9NUL3 [411-427]	Q9NUL3 1xPhospho [S416(100)]	0	2024.91472	High	High	0.0001268	1.076e-07	2.43
False	High	[R].GLLAQGLRPESPPPAGPLLNGAPAGESPQPK.[A]	2xPhospho [S11(100); S27(100)]	3.81565e-11	0.000194952	1	1	4	Q96TA1	Q96TA1 [655-685]	Q96TA1 2xPhospho [S665(100); S681(100)]	0	3176.55411	High	High	0.0001268	1.365e-12	3.28
False	High	[R].GLLAQGLRPESPPPAGPLLNGAPAGESPQPK.[A]	1xPhospho [S11(100)]	1.99956e-17	0.000194952	1	1	2	Q96TA1	Q96TA1 [655-685]	Q96TA1 1xPhospho [S665(100)]	0	3096.58777	High	High	0.0001268	7.488e-17	6.28
False	High	[R].DIYETDYYR.[K]		0.000182741	0.000194952	1	2	1	P08069	P08069 [1159-1167]		0	1237.53716	High	High	0.0001268	3.893e-05	1.9
False	High	[K].GILAADESTGSIAKR.[L]	1xPhospho [S11(99.5)]	1.73126e-09	0.000194952	1	1	4	P04075	P04075 [29-43]	P04075 1xPhospho [S39(99.5)]	1	1568.76798	High	High	0.0001268	9.671e-11	3.83
False	High	[K].GILAADESTGSIAKR.[L]		0.000937941	0.000194952	1	1	1	P04075	P04075 [29-43]		1	1488.80165	High	High	0.0001268	0.0002413	1.45
False	High	[R].DLVQPDKPASPK.[F]	1xPhospho [S10(100)]	0.000294577	0.000194952	1	1	6	Q6PJT7	Q6PJT7 [506-517]	Q6PJT7 1xPhospho [S515(100)]	0	1374.66647	High	High	0.0001268	6.647e-05	2.43
False	High	[R].DLTHSDSESSLHMSDR.[Q]	1xPhospho [S7(99.4)]	0.000408121	0.000194952	1	1	2	Q13586	Q13586 [515-530]	Q13586 1xPhospho [S521(99.4)]	0	1896.74296	High	High	0.0001268	9.559e-05	2.48
False	High	[K].DLSTVEALQNLK.[N]		0.000176466	0.000194952	1	1	1	Q9BTT0	Q9BTT0 [102-113]		0	1330.72127	High	High	0.0001268	3.743e-05	1.46
False	High	[K].DLSTSPKPSPIPSPVLGR.[K]	3xPhospho [S13(100); S/T]	0.000588898	0.000194952	1	1	2	Q8NDI1	Q8NDI1 [424-441]	Q8NDI1 3xPhospho [S436(100); S/T]	0	2087.92153	High	High	0.0001268	0.0001441	1.42
False	High	[R].GLQLTPGIGGMQQHFFDDEDR.[T]	1xOxidation [M11]; 1xPhospho [T5(100)]	9.44568e-07	0.000194952	1	1	2	P12270	P12270 [2112-2132]	P12270 1xPhospho [T2116(100)]	0	2457.05407	High	High	0.0001268	1.094e-07	2.49
False	High	[R].GLQLTPGIGGMQQHFFDDEDR.[T]	1xPhospho [T5(100)]	8.60522e-07	0.000194952	1	1	2	P12270	P12270 [2112-2132]	P12270 1xPhospho [T2116(100)]	0	2441.05915	High	High	0.0001268	9.871e-08	2.99
False	High	[K].DLSLEEIQK.[K]		0.00045585	0.000194952	2	2	1	P16949; Q93045	P16949 [44-52]; Q93045 [78-86]		0	1074.56773	High	High	0.0001268	0.0001082	1.86
False	High	[K].DLSLEEIQK.[K]	1xPhospho [S3(100)]	1.53765e-05	0.000194952	2	2	3	P16949; Q93045	P16949 [44-52]; Q93045 [78-86]	P16949 1xPhospho [S46(100)]; Q93045 1xPhospho [S80(100)]	0	1154.53406	High	High	0.0001268	2.467e-06	2.96
False	High	[K].DLSLEEIQKK.[L]	1xPhospho [S3(100)]	2.75299e-05	0.000194952	2	2	3	P16949; Q93045	P16949 [44-53]; Q93045 [78-87]	P16949 1xPhospho [S46(100)]; Q93045 1xPhospho [S80(100)]	1	1282.62902	High	High	0.0001268	4.722e-06	2.83
False	High	[R].DLSMSEEDQMMR.[A]	1xOxidation [M]; 1xPhospho [S3(100)]	0.000437649	0.000194952	1	1	3	Q7Z6Z7	Q7Z6Z7 [1366-1377]	Q7Z6Z7 1xPhospho [S1368(100)]	0	1567.54742	High	High	0.0001268	0.0001033	1.93
False	High	[R].GIQLSPGVGSSAGPPGDLEDDEGLK.[H]	1xPhospho [S5(97.2)]	0.00195063	0.000194952	1	1	2	O75420	O75420 [402-426]	O75420 1xPhospho [S406(97.2)]	0	2475.12867	High	High	0.0001268	0.0005479	1.52
False	High	[R].DLSPEPAPDEGPR.[R]	1xPhospho [S3(100)]	0.000542819	0.000194952	1	1	1	Q8TBE0	Q8TBE0 [182-194]	Q8TBE0 1xPhospho [S184(100)]	0	1459.61008	High	High	0.0001268	0.0001317	2.32
False	High	[R].GLPTGDSPLGPMTHR.[G]	1xPhospho [S7(99.3)]	0.000469312	0.000194952	1	1	2	Q9NVS9	Q9NVS9 [235-249]	Q9NVS9 1xPhospho [S241(99.3)]	0	1615.72982	High	High	0.0001268	0.0001114	2.0
False	High	[K].GLPSPYNMSSAPGSR.[S]	1xPhospho [S4(100)]	3.55715e-05	0.000194952	1	1	1	P15924	P15924 [2812-2826]	P15924 1xPhospho [S2815(100)]	0	1600.68253	High	High	0.0001268	6.267e-06	2.05
False	High	[K].GLPLGSAVSSPVLFSPVGR.[R]	1xPhospho [S]	4.90028e-05	0.000194952	1	1	3	Q8WUM0	Q8WUM0 [36-54]		0	1919.99904	High	High	0.0001268	8.959e-06	1.62
False	High	[K].GIPLATGDTSPEPELLPGAPLPPPKEVINGNIK.[T]	2xPhospho [T6(99.5); T/S]	4.79751e-09	0.000194952	1	1	3	O75821	O75821 [33-65]	O75821 2xPhospho [T38(99.5); T/S]	1	3491.74745	High	High	0.0001268	3.018e-10	1.86
False	High	[K].GIPLATGDTSPEPELLPGAPLPPPKEVINGNIK.[T]	1xPhospho [T/S]	1.8396e-19	0.000194952	1	1	7	O75821	O75821 [33-65]		1	3411.78111	High	High	0.0001268	7.75e-18	5.02
False	High	[R].DLSPQHMVVR.[E]	1xPhospho [S3(100)]	0.00151957	0.000194952	1	1	2	P49590	P49590 [65-74]	P49590 1xPhospho [S67(100)]	0	1261.57588	High	High	0.0001268	0.0004142	1.7
False	High	[R].DLSPTLIDNSAAK.[Q]	1xPhospho [S3(100)]	1.74457e-07	0.000194952	1	1	1	Q9P2B4	Q9P2B4 [486-498]	Q9P2B4 1xPhospho [S488(100)]	0	1424.66687	High	High	0.0001268	1.665e-08	2.92
False	High	[K].GIPLATGDTSPEPELLPGAPLPPPK.[E]	2xPhospho [T6(99.5); T/S]	0.000709428	0.000194952	1	1	2	O75821	O75821 [33-57]	O75821 2xPhospho [T38(99.5); T/S]	0	2624.26603	High	High	0.0001268	0.0001776	1.5
False	High	[K].GIPLATGDTSPEPELLPGAPLPPPK.[E]	1xPhospho [S10(98.4)]	1.68828e-11	0.000194952	1	1	12	O75821	O75821 [33-57]	O75821 1xPhospho [S42(98.4)]	0	2544.2997	High	High	0.0001268	5.51e-13	4.18
False	High	[R].DISPVLKDPASFR.[A]	1xPhospho [S3(100)]	0.000515118	0.000194952	1	1	1	P07741	P07741 [28-40]	P07741 1xPhospho [S30(100)]	1	1524.74579	High	High	0.0001268	0.0001238	1.48
False	High	[R].DLSSSPPGPYGQEMYAFR.[S]	1xPhospho [S3(99)]	8.11956e-10	0.000194952	1	1	2	O43741	O43741 [180-197]	O43741 1xPhospho [S182(99)]	0	2081.86743	High	High	0.0001268	4.158e-11	2.23
False	High	[R].DLSSSPPGPYGQEMYAFR.[S]	1xOxidation [M14]; 1xPhospho [S/Y]	4.21997e-06	0.000194952	1	1	3	O43741	O43741 [180-197]		0	2097.86235	High	High	0.0001268	5.808e-07	1.83
False	High	[R].GIPHSLSGLQDPIIAR.[M]	1xPhospho [S]	0.0004129	0.000194952	1	1	2	Q9ULH0	Q9ULH0 [1627-1642]		0	1753.89966	High	High	0.0001268	9.661e-05	1.93
False	High	[K].GLPFYAGLSPAGK.[L]	1xPhospho [S9(100)]	1.30883e-06	0.000194952	1	1	1	Q8IWI9	Q8IWI9 [1449-1461]	Q8IWI9 1xPhospho [S1457(100)]	0	1357.65518	High	High	0.0001268	1.576e-07	2.66
False	High	[R].DISTNKVEQIPYGER.[I]		0.000238872	0.000194952	1	1	1	P49750	P49750 [1647-1661]		1	1748.88135	High	High	0.0001268	5.247e-05	1.8
False	High	[K].GLNVIGASDQSPLQSPSNLR.[D]	2xPhospho [S]	0.000506201	0.000194952	1	1	1	Q9HAU0	Q9HAU0 [923-942]		0	2212.99992	High	High	0.0001268	0.0001217	2.24
False	High	[K].GLNVIGASDQSPLQSPSNLR.[D]	1xPhospho [S15(99.3)]	0.000108828	0.000194952	1	1	1	Q9HAU0	Q9HAU0 [923-942]	Q9HAU0 1xPhospho [S937(99.3)]	0	2133.03359	High	High	0.0001268	2.179e-05	2.72
False	High	[K].DLSTSPKPSPIPSPVLGR.[K]	2xPhospho [T4(97.9); S13(100)]	7.73351e-06	0.000194952	1	1	2	Q8NDI1	Q8NDI1 [424-441]	Q8NDI1 2xPhospho [T427(97.9); S436(100)]	0	2007.9552	High	High	0.0001268	1.141e-06	3.05
False	High	[R].GLNSSFETSPK.[K]	1xPhospho [S9(100)]	8.1345e-08	0.000194952	1	1	2	Q8IV63	Q8IV63 [51-61]	Q8IV63 1xPhospho [S59(100)]	0	1246.53512	High	High	0.0001268	7.094e-09	3.13
False	High	[R].DISEGGESPVVQSDEEEVQVDTALATSHTDR.[E]	1xPhospho [S3(100)]	1.66185e-06	0.000194952	1	1	1	Q96EV8	Q96EV8 [309-339]	Q96EV8 1xPhospho [S311(100)]	0	3380.46494	High	High	0.0001268	2.057e-07	2.42
False	High	[R].DRSPHRSSPSDTRPK.[C]	2xPhospho [S3(100); S7(100)]	1.19698e-05	0.000194952	1	1	3	Q8IWS0	Q8IWS0 [197-211]	Q8IWS0 2xPhospho [S199(100); S203(100)]	2	1882.79568	High	High	0.0001268	1.857e-06	3.45
False	High	[R].DDTIYEDEDVKEAIR.[R]		1.45065e-05	0.000194952	1	1	1	P14927	P14927 [35-49]		1	1810.83413	High	High	0.0001268	2.309e-06	2.46
False	High	[R].DDSLDLSPQGR.[L]	1xPhospho [S]	0.000403397	0.000194952	1	1	2	Q14669	Q14669 [985-995]		0	1282.5311	High	High	0.0001268	9.454e-05	2.42
False	High	[R].ASVSPMDEPVPDSESPIEK.[V]	1xPhospho [S15(100)]	4.81593e-08	0.000194952	1	1	4	P46821	P46821 [1375-1393]	P46821 1xPhospho [S1389(100)]	0	2093.89846	High	High	0.0001268	3.945e-09	3.22
False	High	[R].ASVSPMDEPVPDSESPIEK.[V]	1xOxidation [M6]; 1xPhospho [S15(100)]	8.32753e-11	0.000194952	1	1	8	P46821	P46821 [1375-1393]	P46821 1xPhospho [S1389(100)]	0	2109.89337	High	High	0.0001268	3.258e-12	4.05
False	High	[R].ASVSPMDEPVPDSESPIEK.[V]	2xPhospho [S4(99.3); S15(100)]	3.07514e-05	0.000194952	1	1	2	P46821	P46821 [1375-1393]	P46821 2xPhospho [S1378(99.3); S1389(100)]	0	2173.86479	High	High	0.0001268	5.342e-06	2.79
False	High	[R].ASVSPMDEPVPDSESPIEK.[V]	1xOxidation [M6]; 2xPhospho [S4(100); S15(99.1)]	5.50566e-05	0.000194952	1	1	3	P46821	P46821 [1375-1393]	P46821 2xPhospho [S1378(100); S1389(99.1)]	0	2189.8597	High	High	0.0001268	1.021e-05	2.42
False	High	[K].ASVSQTSPQSASSPR.[M]	1xPhospho [S/T]	0.000118073	0.000194952	1	1	2	Q8TDY2	Q8TDY2 [641-655]		0	1569.69046	High	High	0.0001268	2.387e-05	1.42
False	High	[K].ASVVDPSTESSPAPQEGSEQPASPASPLSSR.[Q]	2xPhospho [S23(100); S26(100)]	1.75807e-05	0.000194952	1	1	1	Q66K14	Q66K14 [410-440]	Q66K14 2xPhospho [S432(100); S435(100)]	0	3212.36682	High	High	0.0001268	2.85e-06	2.28
False	High	[K].ASYHFSPEELDENTSPLLGDAR.[F]	1xPhospho [S15(100)]	3.33727e-11	0.000194952	1	1	1	O75410	O75410 [262-283]	O75410 1xPhospho [S276(100)]	0	2528.0977	High	High	0.0001268	1.175e-12	3.92
False	High	[K].ATAGDTHLGGEDFDNR.[L]		0.00161046	0.000194952	2	4	2	P17066; P0DMV9	P17066 [223-238]; P0DMV9 [221-236]		0	1675.73067	High	High	0.0001268	0.0004424	1.18
False	High	[R].ATAPQTQHVSPMR.[Q]	1xPhospho [S10(100)]	1.49942e-07	0.000194952	1	1	3	P29692	P29692 [124-136]	P29692 1xPhospho [S133(100)]	0	1503.67739	High	High	0.0001268	1.405e-08	3.31
False	High	[K].HGSYEDAVHSGALND.[-]		0.000228	0.000194952	1	1	2	P17987	P17987 [542-556]		0	1571.67209	High	High	0.0001268	4.995e-05	1.51
False	High	[R].HGSVSADEAAR.[T]	1xPhospho [S3(100)]	0.000174423	0.000194952	1	1	1	Q9NWW5	Q9NWW5 [29-39]	Q9NWW5 1xPhospho [S31(100)]	0	1179.47901	High	High	0.0001268	3.708e-05	1.73
False	High	[R].HGSSRSVVDMDLDDTDDGDDNAPLFYQPGKR.[G]	2xPhospho [S3(100); S6(98.8)]	0.000204121	0.000194952	1	1	1	O95071	O95071 [2481-2511]	O95071 2xPhospho [S2483(100); S2486(98.8)]	2	3582.45163	High	High	0.0001268	4.418e-05	3.15
False	High	[K].ASVSGPNSPSETR.[R]	1xPhospho [S8(100)]	6.22266e-08	0.000194952	1	1	1	O15344	O15344 [89-101]	O15344 1xPhospho [S96(100)]	0	1368.57911	High	High	0.0001268	5.243e-09	3.21
False	High	[K].ATDIPASASPPPVAGVPFFK.[Q]	1xPhospho [S/T]	1.61415e-06	0.000194952	1	1	2	Q8N1G0	Q8N1G0 [245-264]		0	2049.00927	High	High	0.0001268	1.983e-07	2.03
False	High	[R].HGSLGFLPR.[K]	1xPhospho [S3(100)]	2.90115e-05	0.000194952	1	1	4	P39023	P39023 [11-19]	P39023 1xPhospho [S13(100)]	0	1063.50846	High	High	0.0001268	5.004e-06	3.13
False	High	[R].HGSGPPSSGGGLYR.[D]	1xPhospho [S3(100)]	3.42175e-06	0.000194952	1	1	4	Q9HC52	Q9HC52 [309-322]	Q9HC52 1xPhospho [S311(100)]	0	1408.60052	High	High	0.0001268	4.587e-07	2.53
False	High	[K].ATFFAVTYQIPNTQK.[A]		1.57698e-06	0.000194952	1	1	1	Q9BY89	Q9BY89 [1025-1039]		0	1728.89555	High	High	0.0001268	1.938e-07	2.39
False	High	[R].HGSGPNIILTGDSSPGFSK.[E]	2xPhospho [S3(100); S13(99.4)]	2.97578e-09	0.000194952	1	1	1	Q53ET0	Q53ET0 [611-629]	Q53ET0 2xPhospho [S613(100); S623(99.4)]	0	2030.86203	High	High	0.0001268	1.768e-10	3.62
False	High	[R].HGSGPNIILTGDSSPGFSK.[E]	1xPhospho [S14(99.5)]	1.84609e-12	0.000194952	1	1	6	Q53ET0	Q53ET0 [611-629]	Q53ET0 1xPhospho [S624(99.5)]	0	1950.8957	High	High	0.0001268	4.667e-14	3.37
False	High	[R].HGSGADSDYENTQSGDPLLGLEGKR.[F]	2xPhospho [S3(100); S7(100)]	7.91802e-12	0.000194952	1	1	3	Q9Y2X7	Q9Y2X7 [590-614]	Q9Y2X7 2xPhospho [S592(100); S596(100)]	1	2763.12949	High	High	0.0001268	2.357e-13	3.65
False	High	[R].HGSGADSDYENTQSGDPLLGLEGKR.[F]	1xPhospho [S3(100)]	0.000895298	0.000194952	1	1	1	Q9Y2X7	Q9Y2X7 [590-614]	Q9Y2X7 1xPhospho [S592(100)]	1	2683.16316	High	High	0.0001268	0.0002289	1.85
False	High	[R].HGSGADSDYENTQSGDPLLGLEGK.[R]	2xPhospho [S3(100); S7(98.9)]	1.38201e-07	0.000194952	1	1	1	Q9Y2X7	Q9Y2X7 [590-613]	Q9Y2X7 2xPhospho [S592(100); S596(98.9)]	0	2607.02838	High	High	0.0001268	1.284e-08	3.11
False	High	[R].ATGAALTPTEER.[R]	1xPhospho [T7(99.6)]	2.1979e-06	0.000194952	1	1	1	Q13459	Q13459 [1340-1351]	Q13459 1xPhospho [T1346(99.6)]	0	1296.58314	High	High	0.0001268	2.801e-07	3.2
False	High	[R].HGSGADSDYENTQSGDPLLGLEGK.[R]	1xPhospho [S3(100)]	2.94719e-10	0.000194952	1	1	1	Q9Y2X7	Q9Y2X7 [590-613]	Q9Y2X7 1xPhospho [S592(100)]	0	2527.06205	High	High	0.0001268	1.34e-11	3.02
False	High	[R].HGSFNTVQASER.[I]	1xPhospho [S3(100)]	1.40083e-05	0.000194952	1	1	2	Q96AV8	Q96AV8 [408-419]	Q96AV8 1xPhospho [S410(100)]	0	1412.59543	High	High	0.0001268	2.216e-06	2.25
False	High	[R].HGSFHEDEDPIGSPR.[L]	2xPhospho [S3(100); S13(100)]	3.66226e-05	0.000194952	1	1	4	Q96T58	Q96T58 [1266-1280]	Q96T58 2xPhospho [S1268(100); S1278(100)]	0	1839.6735	High	High	0.0001268	6.465e-06	3.44
False	High	[K].ATDSDLSSPR.[H]	1xPhospho [S/T]	0.000874709	0.000194952	1	1	1	Q9BRD0	Q9BRD0 [351-360]		0	1128.45687	High	High	0.0001268	0.0002238	2.12
False	High	[R].HGSFHEDEDPIGSPR.[L]	1xPhospho [S13(100)]	0.000527251	0.000194952	1	1	3	Q96T58	Q96T58 [1266-1280]	Q96T58 1xPhospho [S1278(100)]	0	1759.70717	High	High	0.0001268	0.0001272	2.35
False	High	[K].HGVVPLATYMR.[I]		9.13827e-05	0.000194952	1	1	3	P46778	P46778 [22-32]		0	1243.66159	High	High	0.0001268	1.795e-05	2.34
False	High	[R].ASVRGSSEEDEDAR.[T]	2xPhospho [S6(100); S7(100)]	0.000500343	0.000194952	1	1	1	Q8NC56	Q8NC56 [133-146]	Q8NC56 2xPhospho [S138(100); S139(100)]	1	1667.59458	High	High	0.0001268	0.0001202	1.7
False	High	[K].ASSFADMMGILK.[D]	1xPhospho [S]	2.15983e-06	0.000194952	1	1	1	Q9H019	Q9H019 [236-247]		0	1350.58334	High	High	0.0001268	2.753e-07	2.04
False	High	[K].ASSFADMMGILK.[D]	1xOxidation [M8]; 1xPhospho [S3(99.3)]	0.000143092	0.000194952	1	1	1	Q9H019	Q9H019 [236-247]	Q9H019 1xPhospho [S238(99.3)]	0	1366.57825	High	High	0.0001268	2.968e-05	1.6
False	High	[R].HLAGYESSSTLMTSELESTSLGDSDEEDTMSR.[F]	1xPhospho [S24(100)]	2.25936e-14	0.000194952	1	1	1	O14641	O14641 [188-219]	O14641 1xPhospho [S211(100)]	0	3545.44552	High	High	0.0001268	2.252e-15	3.26
False	High	[K].ASSFSGISVLTR.[G]	1xPhospho [S3(99.6)]	4.20376e-07	0.000194952	1	1	2	Q15032	Q15032 [379-390]	Q15032 1xPhospho [S381(99.6)]	0	1304.62461	High	High	0.0001268	4.42e-08	2.45
False	High	[R].HKYVSGSSPDLVTR.[K]	1xPhospho [S8(98.2)]	0.00170677	0.000194952	1	1	1	Q15678	Q15678 [587-600]	Q15678 1xPhospho [S594(98.2)]	1	1625.76831	High	High	0.0001268	0.0004718	2.06
False	High	[R].ASSLEDLVLK.[E]	1xPhospho [S3(100)]	7.26787e-07	0.000194952	1	1	5	Q15477	Q15477 [254-263]	Q15477 1xPhospho [S256(100)]	0	1154.57045	High	High	0.0001268	8.16e-08	3.01
False	High	[R].ASSLGEIDESSELR.[V]	1xPhospho [S3(100)]	5.32778e-09	0.000194952	1	1	4	Q16513	Q16513 [581-594]	Q16513 1xPhospho [S583(100)]	0	1572.67889	High	High	0.0001268	3.384e-10	3.47
False	High	[R].ASSLNENVDHSALLK.[L]	1xPhospho [S3(99.6)]	9.74415e-08	0.000194952	1	1	2	Q96SB3	Q96SB3 [98-112]	Q96SB3 1xPhospho [S100(99.6)]	0	1677.78436	High	High	0.0001268	8.671e-09	2.7
False	High	[R].HKSDSPESDAEREK.[D]	3xPhospho [S3(100); S5(100); S8(100)]	6.16206e-06	0.000194952	1	1	1	O75400	O75400 [881-894]	O75400 3xPhospho [S883(100); S885(100); S888(100)]	2	1854.63441	High	High	0.0001268	8.873e-07	2.81
False	High	[R].HKSDSPESDAEREK.[D]	2xPhospho [S8(99.7); S]	7.94621e-05	0.000194952	1	1	1	O75400	O75400 [881-894]	O75400 2xPhospho [S888(99.7); S]	2	1774.66808	High	High	0.0001268	1.534e-05	2.02
False	High	[R].HKSDNETNLQQQVVWGNR.[N]	1xPhospho [S3(100)]	1.19036e-11	0.000194952	1	1	1	Q7Z401	Q7Z401 [1013-1030]	Q7Z401 1xPhospho [S1015(100)]	1	2233.01458	High	High	0.0001268	3.718e-13	3.96
False	High	[R].ASSLNFLNK.[S]	1xPhospho [S3(100)]	0.000373995	0.000194952	1	1	3	Q9H0B6	Q9H0B6 [580-588]	Q9H0B6 1xPhospho [S582(100)]	0	1073.5027	High	High	0.0001268	8.661e-05	2.25
False	High	[K].HGVVPLATYMR.[I]	1xOxidation [M10]	0.000503264	0.000194952	1	1	1	P46778	P46778 [22-32]		0	1259.6565	High	High	0.0001268	0.0001209	1.74
False	High	[R].ASSLSESSPPK.[A]	1xPhospho [S3(100)]	4.36146e-05	0.000194952	1	1	3	Q9UHB6	Q9UHB6 [367-377]	Q9UHB6 1xPhospho [S369(100)]	0	1169.50858	High	High	0.0001268	7.889e-06	2.44
False	High	[K].ASSPIKQSHEPVPDTSVEK.[G]	1xPhospho [S/T]	1.95239e-05	0.000194952	1	1	1	Q9ULM3	Q9ULM3 [365-383]		1	2115.99581	High	High	0.0001268	3.208e-06	2.78
False	High	[K].ASSPSDIISSK.[D]	1xPhospho [S3(100)]	7.99263e-05	0.000194952	1	1	1	Q9ULD9	Q9ULD9 [962-972]	Q9ULD9 1xPhospho [S964(100)]	0	1171.52423	High	High	0.0001268	1.55e-05	2.22
False	High	[R].ASSRVSGSFPEDSSKER.[N]	1xPhospho [S]	7.3668e-05	0.000194952	1	1	3	O15400	O15400 [124-140]		2	1905.83383	High	High	0.0001268	1.417e-05	2.66
False	High	[R].HKFQSQADQDQQASGLQSPPSR.[D]	1xPhospho [S18(99.2)]	4.99648e-06	0.000194952	1	1	1	Q9P2B4	Q9P2B4 [464-485]	Q9P2B4 1xPhospho [S481(99.2)]	1	2520.12632	High	High	0.0001268	7.025e-07	2.55
False	High	[R].ASSRVSGSFPEDSSKER.[N]	2xPhospho [S2(99.2); S6(99.2)]	0.000627828	0.000194952	1	1	1	O15400	O15400 [124-140]	O15400 2xPhospho [S125(99.2); S129(99.2)]	2	1985.80016	High	High	0.0001268	0.0001541	2.36
False	High	[K].HKAEEVEDETVELDVSDEEMAR.[R]	1xOxidation [M20]; 1xPhospho [S16(100)]	3.54393e-09	0.000194952	1	1	1	Q99547	Q99547 [95-116]	Q99547 1xPhospho [S110(100)]	1	2656.09678	High	High	0.0001268	2.142e-10	3.15
False	High	[R].ASSSGPRSPLDQRSPYGSR.[S]	2xPhospho [S8(98.4); S14(99.2)]	0.000697153	0.000194952	1	1	1	O14646	O14646 [1670-1688]	O14646 2xPhospho [S1677(98.4); S1683(99.2)]	2	2164.91725	High	High	0.0001268	0.0001738	1.97
False	High	[K].HKAEEVEDETVELDVSDEEMAR.[R]	1xPhospho [S16(100)]	1.70833e-14	0.000194952	1	1	1	Q99547	Q99547 [95-116]	Q99547 1xPhospho [S110(100)]	1	2640.10186	High	High	0.0001268	1.967e-15	4.9
False	High	[R].HKAAAYDISEDEED.[-]	1xPhospho [S9(100)]	0.00045585	0.000194952	1	1	3	P49585	P49585 [354-367]	P49585 1xPhospho [S362(100)]	1	1672.63742	High	High	0.0001268	0.000108	2.82
False	High	[R].ASTIFLSKSQTDVR.[E]	1xPhospho [S9(99.7)]	2.42666e-06	0.000194952	2	2	2	Q8ND76; Q8N7R7	Q8ND76 [65-78]; Q8N7R7 [87-100]	Q8ND76 1xPhospho [S73(99.7)]; Q8N7R7 1xPhospho [S95(99.7)]	1	1632.79928	High	High	0.0001268	3.133e-07	2.85
False	High	[R].HHYDSDEKSETRENGVTDDLDAPK.[A]	2xPhospho [S5(100); S/T/Y]	0.000274698	0.000194952	1	1	1	Q9BQ39	Q9BQ39 [37-60]	Q9BQ39 2xPhospho [S41(100); S/T/Y]	2	2918.15135	High	High	0.0001268	6.123e-05	1.85
False	High	[K].ASVPAALASPSAR.[V]	1xPhospho [S9(99.4)]	4.9289e-05	0.000194952	1	1	2	P35711	P35711 [431-443]	P35711 1xPhospho [S439(99.4)]	0	1277.62494	High	High	0.0001268	9.022e-06	2.63
False	High	[K].ASSPELPVSVENIK.[Q]	1xPhospho [S]	1.27618e-05	0.000194952	1	1	2	Q969R5	Q969R5 [687-700]		0	1549.75093	High	High	0.0001268	1.993e-06	1.75
False	High	[R].HGSDPAFAPGPR.[G]	1xPhospho [S3(100)]	5.9852e-06	0.000194952	1	1	1	Q6ZRV2	Q6ZRV2 [521-532]	Q6ZRV2 1xPhospho [S523(100)]	0	1288.54703	High	High	0.0001268	8.597e-07	2.87
False	High	[K].HGLTSGSASPPPPALPLYPDPVR.[L]	1xPhospho [T/S/Y]	0.000315895	0.000194952	1	1	2	Q92610	Q92610 [683-705]		0	2406.18534	High	High	0.0001268	7.174e-05	2.2
False	High	[R].HGLQLGAQSPGRGTTLAR.[G]	1xPhospho [S9(98.9)]	0.000839808	0.000194952	1	1	1	Q8N1G0	Q8N1G0 [1049-1066]	Q8N1G0 1xPhospho [S1057(98.9)]	1	1899.95488	High	High	0.0001268	0.0002143	2.14
False	High	[R].HEHPPNPPVSPGKTVNDVNSNNNMSYR.[N]	1xPhospho [S10(99.6)]	1.45912e-05	0.000194952	1	1	1	Q6VMQ6	Q6VMQ6 [664-690]	Q6VMQ6 1xPhospho [S673(99.6)]	1	3081.36327	High	High	0.0001268	2.32e-06	1.87
False	High	[R].HEHPPNPPVSPGK.[T]	1xPhospho [S10(100)]	0.00106595	0.000194952	1	1	3	Q6VMQ6	Q6VMQ6 [664-676]	Q6VMQ6 1xPhospho [S673(100)]	0	1472.6682	High	High	0.0001268	0.0002787	2.1
False	High	[R].HEEQQRELEEEEENSDEDELDSHTMVK.[T]	1xPhospho [S15(100)]	5.34764e-05	0.000194952	1	1	1	Q13188	Q13188 [302-328]	Q13188 1xPhospho [S316(100)]	1	3394.35367	High	High	0.0001268	9.875e-06	2.07
False	High	[R].ATSSGRLPLPSPALEYTLGSR.[L]	1xPhospho [S11(100)]	0.000562109	0.000194952	1	1	3	Q8IU81	Q8IU81 [115-135]	Q8IU81 1xPhospho [S125(100)]	1	2253.12749	High	High	0.0001268	0.0001365	1.92
False	High	[R].HEEQPAPGYDTHGR.[L]		9.85832e-08	0.000194952	1	1	2	Q07157	Q07157 [1157-1170]		0	1593.70406	High	High	0.0001268	8.772e-09	2.34
False	High	[R].ATSSSSGSLSATGR.[L]	1xPhospho [S10(100)]	1.70127e-09	0.000194952	1	1	6	Q03252	Q03252 [417-430]	Q03252 1xPhospho [S426(100)]	0	1348.57403	High	High	0.0001268	9.486e-11	3.85
False	High	[K].HEDFSGGIDFKGSSDDEEESR.[L]	2xPhospho [S13(100); S14(100)]	4.12279e-06	0.000194952	1	1	1	Q96QE3	Q96QE3 [1103-1123]	Q96QE3 2xPhospho [S1115(100); S1116(100)]	1	2502.89703	High	High	0.0001268	5.664e-07	2.7
False	High	[R].HEDEQALLDQNSQTPPPSPFSVQAFNK.[G]	2xPhospho [T14(100); S18(100)]	1.14508e-12	0.000194952	1	1	3	O75592	O75592 [2670-2696]	O75592 2xPhospho [T2683(100); S2687(100)]	0	3184.36603	High	High	0.0001268	2.725e-14	4.23
False	High	[R].HEDEQALLDQNSQTPPPSPFSVQAFNK.[G]	1xPhospho [S/T]	8.52249e-08	0.000194952	1	1	1	O75592	O75592 [2670-2696]		0	3104.3997	High	High	0.0001268	7.461e-09	1.92
False	High	[K].ATSVALPGWSPSETR.[S]	1xPhospho [S10(98.4)]	0.00123271	0.000194952	1	1	1	Q16513	Q16513 [351-365]	Q16513 1xPhospho [S360(98.4)]	0	1638.75233	High	High	0.0001268	0.0003282	2.01
False	High	[R].ATTPADGEEPAPEAEALAAAR.[E]	1xPhospho [T3(99.4)]	1.21618e-13	0.000194952	1	1	2	Q96S44	Q96S44 [6-26]	Q96S44 1xPhospho [T8(99.4)]	0	2117.93868	High	High	0.0001268	5.088e-15	2.93
False	High	[K].ATTPASTANSDVATIPTDTPLKEENEGFVK.[V]	1xPhospho [T2(97.3)]	0.00152842	0.000194952	1	1	1	O60271	O60271 [274-303]	O60271 1xPhospho [T275(97.3)]	1	3184.49332	High	High	0.0001268	0.0004166	1.48
False	High	[R].ATSPSSSVSGDFDDGHHSVSTPGPSR.[K]	1xPhospho [S/T]	0.000276302	0.000194952	1	1	3	Q86U86	Q86U86 [8-33]		0	2651.10056	High	High	0.0001268	6.177e-05	1.79
False	High	[R].ATTPPNQGRPDSPVYANLQELK.[I]	2xPhospho [S12(99.4); T/Y]	3.1845e-05	0.000194952	1	1	1	Q8IWW6	Q8IWW6 [229-250]	Q8IWW6 2xPhospho [S240(99.4); T/Y]	0	2556.15312	High	High	0.0001268	5.562e-06	2.7
False	High	[R].ATTRSPSWTAPPVIALQNGLSEDEALQR.[A]	1xPhospho [T/S]	2.29822e-05	0.000194952	1	1	1	Q8WV99	Q8WV99 [177-204]		1	3088.50992	High	High	0.0001268	3.841e-06	2.04
False	High	[K].ATVPVAAATAAEGEGSPPAVAAVAGPPAAAEVGGGVGGSSR.[A]	1xPhospho [T2(100)]	3.14894e-14	0.000194952	1	1	5	O75179	O75179 [4-44]	O75179 1xPhospho [T5(100)]	0	3564.73299	High	High	0.0001268	2.645e-15	6.25
False	High	[R].HDSPDPSPPR.[R]	2xPhospho [S3(100); S7(100)]	1.19698e-05	0.000194952	1	1	4	Q9BRD0	Q9BRD0 [195-204]; [220-229]	Q9BRD0 2xPhospho [S197(100); S201(100)]; 2xPhospho [S222(100); S226(100)]	0	1264.43952	High	High	0.0001268	1.86e-06	3.42
False	High	[R].HDSPDLAPNVTYSLPR.[T]	1xPhospho [S3(100)]	7.64491e-09	0.000194952	1	1	3	Q9BRD0	Q9BRD0 [269-284]	Q9BRD0 1xPhospho [S271(100)]	0	1861.84802	High	High	0.0001268	5.052e-10	3.66
False	High	[K].HDSIPAADTFEDLSDVEGGGSEPTQR.[D]	1xPhospho [S14(100)]	4.94913e-10	0.000194952	1	1	1	O95671	O95671 [226-251]	O95671 1xPhospho [S239(100)]	0	2810.17887	High	High	0.0001268	2.392e-11	3.96
False	High	[K].ATVTPSPVK.[G]	1xPhospho [S6(100)]	6.67236e-05	0.000194952	1	1	2	Q9H1E3	Q9H1E3 [176-184]	Q9H1E3 1xPhospho [S181(100)]	0	979.48599	High	High	0.0001268	1.268e-05	2.5
False	High	[R].HASSSPESPKPAPAPGSHR.[E]	3xPhospho [S3(100); S4(100); S5(100)]	8.2288e-05	0.000194952	1	1	4	Q9UQ35	Q9UQ35 [433-451]	Q9UQ35 3xPhospho [S435(100); S436(100); S437(100)]	0	2136.83009	High	High	0.0001268	1.601e-05	1.95
False	High	[K].ATVTPSPVKGK.[G]	1xPhospho [S6(100)]	3.56414e-06	0.000194952	1	1	7	Q9H1E3	Q9H1E3 [176-186]	Q9H1E3 1xPhospho [S181(100)]	1	1164.60242	High	High	0.0001268	4.818e-07	2.53
False	High	[R].ATYLSVADEHLR.[H]		0.000450574	0.000194952	1	1	1	Q9BSA4	Q9BSA4 [515-526]		0	1374.7012	High	High	0.0001268	0.0001069	1.77
False	High	[R].HASSSPESPKPAPAPGSHR.[E]	2xPhospho [S3(100); S8(99.1)]	3.53649e-05	0.000194952	1	1	2	Q9UQ35	Q9UQ35 [433-451]	Q9UQ35 2xPhospho [S435(100); S440(99.1)]	0	2056.86376	High	High	0.0001268	6.244e-06	3.49
False	High	[K].AVAEEDNGSIGEETDSSPGR.[K]	1xPhospho [S9(100)]	6.71315e-11	0.000194952	1	1	3	Q13586	Q13586 [652-671]	Q13586 1xPhospho [S660(100)]	0	2099.84009	High	High	0.0001268	2.567e-12	2.42
False	High	[K].AVAEEDNGSIGEETDSSPGRK.[K]	1xPhospho [S/T]	0.00105363	0.000194952	1	1	1	Q13586	Q13586 [652-672]		1	2227.93506	High	High	0.0001268	0.0002751	1.99
False	High	[K].HDSSAPDPAPDSADEVMPEAVPEVASEPGLESASHPNVDR.[T]	1xPhospho [S]	0.00178794	0.000194952	1	1	1	Q9BTC0	Q9BTC0 [887-926]		0	4188.79758	High	High	0.0001268	0.0004964	1.71
False	High	[R].HEHPPNPPVSPGKTVNDVNSNNNMSYR.[N]	1xOxidation [M24]; 1xPhospho [S/T/Y]	1.66828e-05	0.000194952	1	1	1	Q6VMQ6	Q6VMQ6 [664-690]		1	3097.35819	High	High	0.0001268	2.697e-06	1.73
False	High	[R].HELSPPQKR.[M]	1xPhospho [S4(100)]	0.00190585	0.000194952	1	1	4	Q9BXP5	Q9BXP5 [71-79]	Q9BXP5 1xPhospho [S74(100)]	1	1171.56195	High	High	0.0001268	0.000534	2.39
False	High	[K].ATSPGPTDLETR.[S]	1xPhospho [T2(99.5)]	3.53649e-05	0.000194952	1	1	1	Q5VT06	Q5VT06 [1816-1827]	Q5VT06 1xPhospho [T1817(99.5)]	0	1324.57805	High	High	0.0001268	6.223e-06	2.01
False	High	[R].HGLQLGAQSPGR.[G]	1xPhospho [S9(100)]	0.00019483	0.000194952	1	1	3	Q8N1G0	Q8N1G0 [1049-1060]	Q8N1G0 1xPhospho [S1057(100)]	0	1300.61577	High	High	0.0001268	4.194e-05	2.52
False	High	[R].HGLLLPASPVR.[M]	1xPhospho [S8(100)]	1.29883e-08	0.000194952	1	1	6	Q96E09	Q96E09 [69-79]	Q96E09 1xPhospho [S76(100)]	0	1239.66093	High	High	0.0001268	9.137e-10	3.97
False	High	[K].ATLPSPDKLPGFK.[M]	1xPhospho [S5(99.4)]	0.000230671	0.000194952	1	1	3	P22314	P22314 [831-843]	P22314 1xPhospho [S835(99.4)]	1	1450.73416	High	High	0.0001268	5.05e-05	1.75
False	High	[K].ATISDEEIER.[Q]	1xPhospho [S4(100)]	5.57017e-05	0.000194952	1	1	7	Q9UQN3	Q9UQN3 [196-205]	Q9UQN3 1xPhospho [S199(100)]	0	1242.52495	High	High	0.0001268	1.032e-05	2.44
False	High	[R].HGGSPQPLATTPLSQEPVNPPSEASPTR.[D]	3xPhospho [S4(100); T10(98.9); S25(98.9)]	5.85981e-10	0.000194952	1	1	2	Q9UQ35	Q9UQ35 [374-401]	Q9UQ35 3xPhospho [S377(100); T383(98.9); S398(98.9)]	0	3092.31632	High	High	0.0001268	2.886e-11	5.15
False	High	[R].ATISSPLELEGTVSR.[H]	1xPhospho [T2(98.8)]	0.000506201	0.000194952	1	1	1	Q96GS4	Q96GS4 [195-209]	Q96GS4 1xPhospho [T196(98.8)]	0	1639.79386	High	High	0.0001268	0.0001218	1.95
False	High	[R].HGGSPQPLATTPLSQEPVNPPSEASPTR.[D]	2xPhospho [S4(100); S25(99.2)]	1.58351e-11	0.000194952	1	1	4	Q9UQ35	Q9UQ35 [374-401]	Q9UQ35 2xPhospho [S377(100); S398(99.2)]	0	3012.34999	High	High	0.0001268	5.128e-13	5.64
False	High	[K].ATLVESSTSGFTPGGGGSSVSMIASR.[K]	1xPhospho [S/T]	2.90115e-05	0.000194952	1	1	1	P49321	P49321 [672-697]		0	2523.14327	High	High	0.0001268	5.009e-06	2.38
False	High	[R].HGGSPQPLATTPLSQEPVNPPSEASPTR.[D]	1xPhospho [S25(98.2)]	4.70503e-08	0.000194952	1	1	3	Q9UQ35	Q9UQ35 [374-401]	Q9UQ35 1xPhospho [S398(98.2)]	0	2932.38366	High	High	0.0001268	3.851e-09	3.19
False	High	[R].HGGPGPGGPEPELSPITEGSEAR.[A]	1xPhospho [S14(100)]	9.01841e-13	0.000194952	1	1	1	Q8WUF5	Q8WUF5 [554-576]	Q8WUF5 1xPhospho [S567(100)]	0	2308.02415	High	High	0.0001268	2.094e-14	5.27
False	High	[R].HGESAWNLENR.[F]	1xPhospho [S4(100)]	1.08212e-07	0.000194952	1	1	2	P18669	P18669 [11-21]	P18669 1xPhospho [S14(100)]	0	1392.56922	High	High	0.0001268	9.754e-09	3.08
False	High	[K].ATNESEDEIPQLVPIGK.[K]	1xPhospho [T/S]	5.51811e-12	0.000194952	1	1	40	O76021	O76021 [357-373]		0	1919.89978	High	High	0.0001268	1.585e-13	3.87
False	High	[K].ATNESEDEIPQLVPIGKK.[T]	1xPhospho [T2(99.5)]	1.39286e-08	0.000194952	1	1	6	O76021	O76021 [357-374]	O76021 1xPhospho [T358(99.5)]	1	2047.99474	High	High	0.0001268	9.922e-10	2.28
False	High	[R].ATPATAPGTSPR.[A]	1xPhospho [S10(100)]	4.94838e-07	0.000194952	1	1	1	Q96P47	Q96P47 [434-445]	Q96P47 1xPhospho [S443(100)]	0	1206.55144	High	High	0.0001268	5.324e-08	2.64
False	High	[K].ATSDEEDSVLNIAR.[GE]	1xPhospho [T/S]	3.92737e-05	0.000194952	1	1	1	Q5JPF3	Q5JPF3 [827-840]; [895-908]		0	1599.68979	High	High	0.0001268	7.026e-06	2.11
False	High	[R].HFSTLKDDDLVEFSDLESEDDERPR.[S]	2xPhospho [S14(100); S18(100)]	1.41199e-09	0.000194952	1	1	2	Q9HCK8	Q9HCK8 [1407-1431]	Q9HCK8 2xPhospho [S1420(100); S1424(100)]	1	3154.29259	High	High	0.0001268	7.694e-11	2.64
False	High	[R].HFSQSEETGNEVFGALNEEQPLPR.[S]	1xPhospho [S3(99.4)]	1.32965e-11	0.000194952	1	1	1	Q6GYQ0	Q6GYQ0 [771-794]	Q6GYQ0 1xPhospho [S773(99.4)]	0	2795.23084	High	High	0.0001268	4.218e-13	3.54
False	High	[R].ATSGSSLPVGINR.[Q]	1xPhospho [S3(100)]	7.88533e-07	0.000194952	1	1	1	Q13905	Q13905 [309-321]	Q13905 1xPhospho [S311(100)]	0	1338.64132	High	High	0.0001268	8.963e-08	2.6
False	High	[R].HFSEHPSTSK.[M]	1xPhospho [S3(100)]	0.00164832	0.000194952	1	1	1	O43719	O43719 [401-410]	O43719 1xPhospho [S403(100)]	0	1236.50449	High	High	0.0001268	0.0004537	1.68
False	High	[K].HFKDEDEDEDVASPDGLGR.[L]	1xPhospho [S13(100)]	2.10619e-08	0.000194952	1	1	3	O95365	O95365 [537-555]	O95365 1xPhospho [S549(100)]	1	2210.88738	High	High	0.0001268	1.574e-09	3.97
False	High	[R].ATSNVFAMFDQSQIQEFK.[E]	1xPhospho [S3(99.5)]	5.0557e-09	0.000194952	1	3	1	O14950	O14950 [18-35]	O14950 1xPhospho [S20(99.5)]	0	2170.9515	High	High	0.0001268	3.196e-10	2.44
False	High	[R].ATSNVFAMFDQSQIQEFK.[E]	1xOxidation [M8]; 1xPhospho [S3(99.6)]	4.45587e-07	0.000194952	1	3	1	O14950	O14950 [18-35]	O14950 1xPhospho [S20(99.6)]	0	2186.94641	High	High	0.0001268	4.722e-08	2.35
False	High	[R].EREAANEAGDSSQDEAEDDVKQITVR.[F]	2xPhospho [S11(100); S12(100)]	0.000257656	0.000194952	1	1	1	Q9NVU0	Q9NVU0 [151-176]	Q9NVU0 2xPhospho [S161(100); S162(100)]	2	3022.23105	High	High	0.0001268	5.706e-05	1.47
False	High	[R].HEYALPLAPPEPEYATPIVER.[H]		1.71096e-06	0.000194952	1	1	1	Q8N8Z6	Q8N8Z6 [587-607]		0	2392.21834	High	High	0.0001268	2.124e-07	1.84
False	High	[K].HETWSGHVISS.[-]	1xPhospho [S/T]	0.00135285	0.000194952	1	1	1	Q9Y2V2	Q9Y2V2 [137-147]		0	1319.54161	High	High	0.0001268	0.0003644	2.59
False	High	[K].HESQQDYSKGFGGK.[Y]		7.15621e-08	0.000194952	1	1	2	Q14247	Q14247 [296-309]		1	1567.71356	High	High	0.0001268	6.143e-09	2.69
False	High	[R].ATSPEAGGGGGALK.[A]	1xPhospho [S3(99.4)]	1.29114e-05	0.000194952	1	1	1	Q13233	Q13233 [19-32]	Q13233 1xPhospho [S21(99.4)]	0	1252.55692	High	High	0.0001268	2.025e-06	1.92
False	High	[K].HLDGEEDGSSDQSQASGTTGGR.[R]	1xPhospho [S/T]	2.43147e-07	0.000194952	1	1	2	Q9UNF1	Q9UNF1 [182-203]		0	2270.87933	High	High	0.0001268	2.406e-08	1.92
False	High	[K].HLDGEEDGSSDQSQASGTTGGR.[R]	2xPhospho [S13(99.7); S/T]	4.90157e-11	0.000194952	1	1	2	Q9UNF1	Q9UNF1 [182-203]	Q9UNF1 2xPhospho [S194(99.7); S/T]	0	2350.84566	High	High	0.0001268	1.809e-12	2.97
False	High	[K].HLDGEEDGSSDQSQASGTTGGR.[R]	3xPhospho [S16(98.5); S/T]	0.000458511	0.000194952	1	1	1	Q9UNF1	Q9UNF1 [182-203]	Q9UNF1 3xPhospho [S197(98.5); S/T]	0	2430.81199	High	High	0.0001268	0.0001088	1.93
False	High	[R].HIDSSPYSPAYLSPPPESSWR.[R]	1xPhospho [S13(100)]	5.43168e-07	0.000194952	1	1	2	Q53ET0	Q53ET0 [124-144]	Q53ET0 1xPhospho [S136(100)]	0	2453.08093	High	High	0.0001268	5.896e-08	3.09
False	High	[R].ASETVSEASPGSTASQTGVPTQVVQQVQGTQQR.[L]	1xPhospho [S6(98.1)]	3.7421e-10	0.000194952	1	1	1	P22670	P22670 [112-144]	P22670 1xPhospho [S117(98.1)]	0	3423.60237	High	High	0.0001268	1.743e-11	3.67
False	High	[K].ASFDHSPDSLPLR.[S]	1xPhospho [S6(100)]	0.00017341	0.000194952	1	1	2	Q8NB78	Q8NB78 [12-24]	Q8NB78 1xPhospho [S17(100)]	0	1521.67335	High	High	0.0001268	3.682e-05	2.31
False	High	[R].HRPSPPATPPPKTR.[H]	2xPhospho [S4(100); T8(100)]	0.000657745	0.000194952	1	1	10	Q8IYB3	Q8IYB3 [399-412]	Q8IYB3 2xPhospho [S402(100); T406(100)]	1	1698.78768	High	High	0.0001268	0.0001623	2.06
False	High	[R].HRPSPPATPPPK.[T]	2xPhospho [S4(100); T8(100)]	7.61453e-07	0.000194952	1	1	44	Q8IYB3	Q8IYB3 [399-410]	Q8IYB3 2xPhospho [S402(100); T406(100)]	0	1441.63889	High	High	0.0001268	8.578e-08	3.17
False	High	[K].ASFGATGGPPAHLLTPSPLSGPGGSSLLEK.[F]	2xPhospho [T15(100); S17(100)]	3.66265e-08	0.000194952	1	1	2	O14686	O14686 [3183-3212]	O14686 2xPhospho [T3197(100); S3199(100)]	0	2963.39515	High	High	0.0001268	2.908e-09	4.36
False	High	[K].ASGDPGASGMSPR.[A]	1xPhospho [S11(100)]	0.000149916	0.000194952	1	1	1	Q8NDT2	Q8NDT2 [99-111]	Q8NDT2 1xPhospho [S109(100)]	0	1269.49294	High	High	0.0001268	3.116e-05	1.8
False	High	[K].HRPSEADEEELAR.[R]	1xPhospho [S4(100)]	8.24519e-06	0.000194952	1	1	2	O14617	O14617 [655-667]	O14617 1xPhospho [S658(100)]	0	1618.6857	High	High	0.0001268	1.225e-06	2.97
False	High	[R].HRMSPGVAGSPR.[I]	1xPhospho [S4(100)]	0.000122986	0.000194952	1	1	1	Q15596	Q15596 [490-501]	Q15596 1xPhospho [S493(100)]	1	1331.60383	High	High	0.0001268	2.503e-05	1.77
False	High	[R].HRLDLGEDYPSGK.[K]	1xPhospho [Y9(100)]	5.12436e-07	0.000194952	1	1	1	O43143	O43143 [5-17]	O43143 1xPhospho [Y13(100)]	1	1566.69481	High	High	0.0001268	5.518e-08	2.57
False	High	[R].ASGGAQSPLR.[Y]	1xPhospho [S7(100)]	9.03361e-08	0.000194952	1	1	1	Q6NXT1	Q6NXT1 [57-66]	Q6NXT1 1xPhospho [S63(100)]	0	1023.4619	High	High	0.0001268	7.963e-09	3.48
False	High	[K].ASGKTSQVGAASAPAKESPR.[K]	1xPhospho [S18(100)]	1.1294e-08	0.000194952	1	1	1	Q13428	Q13428 [364-383]	Q13428 1xPhospho [S381(100)]	2	1979.95461	High	High	0.0001268	7.812e-10	3.27
False	High	[R].ASGLLKSPASLK.[A]	1xPhospho [S7(99.5)]	1.42003e-06	0.000194952	1	1	1	P51957	P51957 [334-345]	P51957 1xPhospho [S340(99.5)]	1	1251.67083	High	High	0.0001268	1.721e-07	2.44
False	High	[R].ASESSSEEKDDYEIFVK.[V]	2xPhospho [S2(99.6); S/Y]	1.16956e-08	0.000194952	1	1	2	P18583	P18583 [1779-1795]	P18583 2xPhospho [S1780(99.6); S/Y]	1	2122.81413	High	High	0.0001268	8.143e-10	1.78
False	High	[R].ASGNYATVISHNPETK.[K]		6.68558e-06	0.000194952	1	1	1	P62917	P62917 [129-144]		0	1688.82384	High	High	0.0001268	9.684e-07	2.1
False	High	[R].ASGQAFELILSPR.[S]	1xDehydrated [S11(100)]	3.40187e-06	0.000194952	1	1	1	P16949	P16949 [15-27]	P16949 1xDehydrated [S25(100)]	0	1370.74268	High	High	0.0001268	4.557e-07	2.05
False	High	[R].ASGQAFELILSPR.[S]	1xPhospho [S11(100)]	2.8626e-10	0.000194952	1	1	67	P16949	P16949 [15-27]	P16949 1xPhospho [S25(100)]	0	1468.71957	High	High	0.0001268	1.299e-11	3.82
False	High	[R].ASGQAFELILSPR.[S]	2xPhospho [S2(100); S11(100)]	7.25357e-06	0.000194952	1	1	2	P16949	P16949 [15-27]	P16949 2xPhospho [S16(100); S25(100)]	0	1548.6859	High	High	0.0001268	1.062e-06	2.56
False	High	[R].HRDGGEALVSPDGTVTEAPR.[T]	1xPhospho [S10(100)]	3.0222e-08	0.000194952	1	1	1	Q96HN2	Q96HN2 [98-117]	Q96HN2 1xPhospho [S107(100)]	1	2143.9768	High	High	0.0001268	2.342e-09	3.37
False	High	[R].ASHSAVDITK.[V]	1xPhospho [S4(100)]	2.56715e-05	0.000194952	1	1	1	Q9NQX3	Q9NQX3 [302-311]	Q9NQX3 1xPhospho [S305(100)]	0	1108.50343	High	High	0.0001268	4.369e-06	2.71
False	High	[K].ASKPLPPAPAPDEYLVSPITGEK.[I]		2.53265e-07	0.000194952	1	1	1	Q15459	Q15459 [397-419]		0	2377.26495	High	High	0.0001268	2.524e-08	1.77
False	High	[R].HRAEAPPLEREDSGTFSLGK.[M]	1xPhospho [S13(99.6)]	9.30055e-08	0.000194952	1	1	2	O75569	O75569 [6-25]	O75569 1xPhospho [S18(99.6)]	2	2277.06595	High	High	0.0001268	8.211e-09	3.19
False	High	[K].HQTLEVSLSRDSPLK.[T]	1xPhospho [S12(98.8)]	0.000229332	0.000194952	1	1	1	Q8NCF5	Q8NCF5 [358-372]	Q8NCF5 1xPhospho [S369(98.8)]	1	1789.8844	High	High	0.0001268	5.031e-05	2.13
False	High	[R].HQSFGAAVLSR.[E]	1xPhospho [S3(100)]	1.75807e-05	0.000194952	1	1	1	Q5VV41	Q5VV41 [105-115]	Q5VV41 1xPhospho [S107(100)]	0	1252.58341	High	High	0.0001268	2.856e-06	2.49
False	High	[K].ASKPLPPAPAPDEYLVSPITGEK.[I]	1xPhospho [S17(100)]	0.000243082	0.000194952	1	1	2	Q15459	Q15459 [397-419]	Q15459 1xPhospho [S413(100)]	0	2457.23128	High	High	0.0001268	5.369e-05	2.3
False	High	[R].HQQQLLASPGSSTVDNK.[M]	1xPhospho [S8(100)]	8.9468e-09	0.000194952	1	1	1	Q9C0E2	Q9C0E2 [514-530]	Q9C0E2 1xPhospho [S521(100)]	0	1889.8753	High	High	0.0001268	6.025e-10	2.99
False	High	[R].HQPSTPDPFLKPR.[C]	1xPhospho [T5(99.6)]	1.66828e-05	0.000194952	1	1	1	O14686	O14686 [2236-2248]	O14686 1xPhospho [T2240(99.6)]	0	1599.76792	High	High	0.0001268	2.687e-06	2.34
False	High	[R].HRGSEEDPLLSPVETWK.[G]	2xPhospho [S4(100); S11(100)]	4.01238e-07	0.000194952	1	1	3	Q13017	Q13017 [1192-1208]	Q13017 2xPhospho [S1195(100); S1202(100)]	1	2139.91479	High	High	0.0001268	4.201e-08	3.83
False	High	[K].ASESSKPWPDATYGTGSASR.[A]		2.19417e-11	0.000194952	1	1	1	Q9Y2W1	Q9Y2W1 [216-235]		0	2054.94139	High	High	0.0001268	7.365e-13	3.97
False	High	[R].HRVSSQAEDTSSSFDNLFIDR.[L]	1xPhospho [S5(99.4)]	5.45264e-06	0.000194952	1	1	1	P0CAP2	P0CAP2 [175-195]	P0CAP2 1xPhospho [S179(99.4)]	1	2491.08854	High	High	0.0001268	7.752e-07	2.49
False	High	[K].ASEPLLSPPPFGESR.[K]	1xPhospho [S7(100)]	1.04096e-08	0.000194952	1	1	4	O14686	O14686 [2268-2282]	O14686 1xPhospho [S2274(100)]	0	1663.77273	High	High	0.0001268	7.13e-10	3.06
False	High	[K].HSQPSPEPHSPTEPPAWGSSIVK.[V]	2xPhospho [S5(98.9); S10(100)]	1.10542e-06	0.000194952	1	1	4	Q5VZ89	Q5VZ89 [964-986]	Q5VZ89 2xPhospho [S968(98.9); S973(100)]	0	2612.12182	High	High	0.0001268	1.308e-07	2.66
False	High	[R].HSQPATPTPLQSR.[T]	1xPhospho [T6(99.4)]	0.000562109	0.000194952	1	1	2	Q9NR12	Q9NR12 [246-258]	Q9NR12 1xPhospho [T251(99.4)]	0	1499.70023	High	High	0.0001268	0.0001361	1.48
False	High	[R].HSPIAPSSPSPQVLAQK.[Y]	1xPhospho [S8(99.3)]	1.45371e-09	0.000194952	1	1	3	Q9NQS7	Q9NQS7 [305-321]	Q9NQS7 1xPhospho [S312(99.3)]	0	1823.90514	High	High	0.0001268	7.938e-11	2.32
False	High	[K].ASALLFSSDEEDQWNIPASQTHLASDSR.[S]	1xPhospho [S2(100)]	2.49374e-08	0.000194952	2	2	3	Q9Y4E1; Q641Q2	Q9Y4E1 [613-640]; Q641Q2 [613-640]	Q9Y4E1 1xPhospho [S614(100)]; Q641Q2 1xPhospho [S614(100)]	0	3155.39534	High	High	0.0001268	1.891e-09	2.5
False	High	[R].HSPAPPPDPGFPAPSPPPADSPSEGFSLK.[A]	1xPhospho [S15(100)]	1.35538e-06	0.000194952	1	1	2	Q6ZSZ5	Q6ZSZ5 [1298-1326]	Q6ZSZ5 1xPhospho [S1312(100)]	0	2960.35023	High	High	0.0001268	1.636e-07	2.31
False	High	[R].HSMGPGGYGDNLGGGQMYSPR.[E]	1xOxidation [M]; 1xPhospho [S19(100)]	1.07159e-05	0.000194952	1	1	2	P40425	P40425 [377-397]	P40425 1xPhospho [S395(100)]	0	2233.87908	High	High	0.0001268	1.641e-06	3.36
False	High	[R].HSMGPGGYGDNLGGGQMYSPR.[E]	1xPhospho [S19(100)]	4.30284e-07	0.000194952	1	1	2	P40425	P40425 [377-397]	P40425 1xPhospho [S395(100)]	0	2217.88416	High	High	0.0001268	4.56e-08	3.18
False	High	[K].ASALLFSSDEEDQWNIPASQTHLASDSR.[S]	2xPhospho [S7(100); S8(100)]	2.528e-09	0.000194952	2	2	2	Q9Y4E1; Q641Q2	Q9Y4E1 [613-640]; Q641Q2 [613-640]	Q9Y4E1 2xPhospho [S619(100); S620(100)]; Q641Q2 2xPhospho [S619(100); S620(100)]	0	3235.36167	High	High	0.0001268	1.472e-10	2.33
False	High	[R].ASALYESSR.[L]		2.28487e-05	0.000194952	1	1	1	Q96T58	Q96T58 [1395-1403]		0	983.47925	High	High	0.0001268	3.834e-06	1.93
False	High	[R].ASAVALEVQR.[L]	1xPhospho [S2(100)]	1.95239e-05	0.000194952	1	1	1	O00418	O00418 [499-508]	O00418 1xPhospho [S500(100)]	0	1123.55071	High	High	0.0001268	3.21e-06	3.14
False	High	[R].ASAVSELSPR.[E]	1xPhospho [S8(100)]	9.17458e-07	0.000194952	1	1	39	Q9Y2W1	Q9Y2W1 [236-245]	Q9Y2W1 1xPhospho [S243(100)]	0	1096.50343	High	High	0.0001268	1.057e-07	2.88
False	High	[R].ASDKDITVSK.[N]	1xPhospho [S2(100)]	0.000144768	0.000194952	1	1	1	P49790	P49790 [191-200]	P49790 1xPhospho [S192(100)]	1	1143.52931	High	High	0.0001268	3.007e-05	2.51
False	High	[R].HSLSGSSPGMK.[D]	1xPhospho [S]	0.000382806	0.000194952	1	1	1	Q9UQ35	Q9UQ35 [1457-1467]		0	1167.4864	High	High	0.0001268	8.882e-05	1.78
False	High	[R].ASDLEDEESAAR.[G]	1xPhospho [S2(100)]	1.25654e-06	0.000194952	1	1	1	Q86VM9	Q86VM9 [45-56]	Q86VM9 1xPhospho [S46(100)]	0	1372.52641	High	High	0.0001268	1.506e-07	2.63
False	High	[K].HSLPSGLGLSETQITSHGFDNTK.[E]	1xPhospho [S5(99.5)]	7.47002e-12	0.000194952	1	1	1	P53367	P53367 [35-57]	P53367 1xPhospho [S39(99.5)]	0	2506.16097	High	High	0.0001268	2.219e-13	4.12
False	High	[R].ASDPGLPAEEPK.[E]	1xPhospho [S2(100)]	9.91458e-05	0.000194952	1	1	1	P27708	P27708 [1858-1869]	P27708 1xPhospho [S1859(100)]	0	1290.56134	High	High	0.0001268	1.971e-05	2.05
False	High	[R].HSLEEGLDMVNR.[E]	1xPhospho [S2(100)]	0.000106323	0.000194952	1	1	2	Q7Z309	Q7Z309 [57-68]	Q7Z309 1xPhospho [S58(100)]	0	1479.62977	High	High	0.0001268	2.133e-05	2.23
False	High	[K].HSLDSDEEEDDDDGGSSK.[Y]	1xPhospho [S5(100)]	2.47509e-13	0.000194952	1	1	3	O95400	O95400 [45-62]	O95400 1xPhospho [S49(100)]	0	2016.68259	High	High	0.0001268	7.183e-15	3.29
False	High	[R].ASDPGLPAEEPKEK.[S]	1xPhospho [S2(100)]	3.17223e-06	0.000194952	1	1	3	P27708	P27708 [1858-1871]	P27708 1xPhospho [S1859(100)]	1	1547.6989	High	High	0.0001268	4.232e-07	2.57
False	High	[K].HSGPNSADSANDGFVR.[L]	1xPhospho [S6(99)]	0.000310425	0.000194952	1	1	1	P52597	P52597 [99-114]	P52597 1xPhospho [S104(99)]	0	1710.68677	High	High	0.0001268	7.036e-05	2.29
False	High	[R].ASDPQSPPQVSR.[H]	1xPhospho [S6(100)]	5.0356e-07	0.000194952	1	1	4	Q7L7X3	Q7L7X3 [416-427]	Q7L7X3 1xPhospho [S421(100)]	0	1348.58929	High	High	0.0001268	5.411e-08	2.72
False	High	[R].ASEDTTSGSPPKK.[S]	1xPhospho [S9(100)]	8.05634e-09	0.000194952	1	1	6	Q9BZZ5	Q9BZZ5 [456-468]	Q9BZZ5 1xPhospho [S464(100)]	1	1384.59918	High	High	0.0001268	5.382e-10	3.56
False	High	[R].ASEDTTSGSPPKKSSAGPK.[R]	1xPhospho [T5(96.6)]	0.000276302	0.000194952	1	1	1	Q9BZZ5	Q9BZZ5 [456-474]	Q9BZZ5 1xPhospho [T460(96.6)]	2	1911.86954	High	High	0.0001268	6.163e-05	2.12
False	High	[R].HSGGFLSSPADFSQENKAPFEAVK.[R]	1xPhospho [S13(97.7)]	0.00133721	0.000194952	1	1	1	Q7LBC6	Q7LBC6 [772-795]	Q7LBC6 1xPhospho [S784(97.7)]	1	2630.19227	High	High	0.0001268	0.0003594	1.95
False	High	[R].HSGGFLSSPADFSQENK.[A]	1xPhospho [S]	1.9907e-06	0.000194952	1	1	2	Q7LBC6	Q7LBC6 [772-788]		0	1887.7909	High	High	0.0001268	2.519e-07	2.81
False	High	[K].HSDYINANYVDGYNK.[A]		0.000642613	0.000194952	1	1	1	P23470	P23470 [903-917]		0	1772.78745	High	High	0.0001268	0.000158	1.76
False	High	[K].ASEENLLSSSSVPSADRDSSPTTNSK.[L]	1xPhospho [S14(98.7)]	8.65548e-07	0.000194952	1	1	1	Q9NRA8	Q9NRA8 [733-758]	Q9NRA8 1xPhospho [S746(98.7)]	1	2746.20508	High	High	0.0001268	9.903e-08	2.64
False	High	[R].HQNSLPELEAAEAGAPGSGPVDLFR.[E]	1xPhospho [S4(100)]	2.82381e-09	0.000194952	1	1	1	Q96BZ8	Q96BZ8 [56-80]	Q96BZ8 1xPhospho [S59(100)]	0	2642.22464	High	High	0.0001268	1.671e-10	2.72
False	High	[K].HASQKDYSSGFGGK.[Y]		2.16819e-05	0.000194952	1	1	1	Q14247	Q14247 [148-161]		1	1468.68153	High	High	0.0001268	3.611e-06	2.01
False	High	[K].ASIDSSLENLSTASSR.[S]	1xPhospho [S6(99.5)]	1.40901e-05	0.000194952	1	1	1	Q9UJF2	Q9UJF2 [798-813]	Q9UJF2 1xPhospho [S803(99.5)]	0	1717.76401	High	High	0.0001268	2.228e-06	2.66
False	High	[R].HQASDSENEELPKPR.[I]	2xPhospho [S4(100); S6(100)]	1.68802e-08	0.000194952	1	1	3	Q96ST2	Q96ST2 [232-246]; [258-272]	Q96ST2 2xPhospho [S235(100); S237(100)]; 2xPhospho [S261(100); S263(100)]	0	1896.75248	High	High	0.0001268	1.226e-09	3.94
False	High	[K].ASPITNDGEDEFVPSDGLDKDEYTFSPGK.[S]	1xPhospho [T5(97.7)]	2.72645e-06	0.000194952	1	1	3	Q02880	Q02880 [1399-1427]	Q02880 1xPhospho [T1403(97.7)]	1	3210.36746	High	High	0.0001268	3.561e-07	1.98
False	High	[R].HISENSFGPSGGLR.[E]	2xPhospho [S3(100); S6(100)]	8.43954e-06	0.000194952	1	1	2	Q12923	Q12923 [1227-1240]	Q12923 2xPhospho [S1229(100); S1232(100)]	0	1617.64583	High	High	0.0001268	1.259e-06	3.29
False	High	[K].ASPITNDGEDEFVPSDGLDKDEYTFSPGK.[S]	2xPhospho [S2(100); S26(100)]	4.15571e-10	0.000194952	1	1	1	Q02880	Q02880 [1399-1427]	Q02880 2xPhospho [S1400(100); S1424(100)]	1	3290.33379	High	High	0.0001268	1.968e-11	3.54
False	High	[R].HISENSFGPSGGLR.[E]	1xPhospho [S3(100)]	0.000646363	0.000194952	1	1	2	Q12923	Q12923 [1227-1240]	Q12923 1xPhospho [S1229(100)]	0	1537.6795	High	High	0.0001268	0.0001593	2.01
False	High	[R].ASPPPQGPLPGPPGALHR.[W]	1xPhospho [S2(100)]	1.9907e-06	0.000194952	1	1	2	Q96G74	Q96G74 [63-80]	Q96G74 1xPhospho [S64(100)]	0	1825.91089	High	High	0.0001268	2.506e-07	2.87
False	High	[K].HIQSNLDFSPVNSASSEENVK.[Y]	2xPhospho [S13(98.4); S15(98.4)]	0.000217623	0.000194952	1	1	1	O14757	O14757 [293-313]	O14757 2xPhospho [S305(98.4); S307(98.4)]	0	2462.02726	High	High	0.0001268	4.734e-05	2.38
False	High	[K].HIQSNLDFSPVNSASSEENVK.[Y]	1xPhospho [S]	4.39617e-09	0.000194952	1	1	2	O14757	O14757 [293-313]		0	2382.06092	High	High	0.0001268	2.731e-10	3.74
False	High	[R].HLQQGSESPMMIGELR.[S]	1xOxidation [M11]; 1xPhospho [S]	0.00109104	0.000194952	1	1	1	Q9UPU5	Q9UPU5 [2597-2612]		0	1908.83436	High	High	0.0001268	0.0002867	1.89
False	High	[R].ASPSKPASAPASR.[S]	1xPhospho [S4(99.6)]	2.98688e-05	0.000194952	1	1	1	P27816	P27816 [786-798]	P27816 1xPhospho [S789(99.6)]	0	1306.61511	High	High	0.0001268	5.171e-06	1.89
False	High	[R].ASPSPPAHAEHGGVLAR.[K]	2xPhospho [S2(100); S4(100)]	0.000620563	0.000194952	1	1	1	O75385	O75385 [476-492]	O75385 2xPhospho [S477(100); S479(100)]	0	1813.77824	High	High	0.0001268	0.0001528	1.81
False	High	[R].ASPSPQPSSQPLQIHR.[Q]	1xPhospho [S2(99.4)]	3.56414e-06	0.000194952	1	1	2	Q9HC35	Q9HC35 [143-158]	Q9HC35 1xPhospho [S144(99.4)]	0	1809.86434	High	High	0.0001268	4.811e-07	3.24
False	High	[K].ASPTLDFTER.[-]	1xPhospho [S2(100)]	4.36146e-05	0.000194952	1	1	1	O43426	O43426 [1564-1573]	O43426 1xPhospho [S1565(100)]	0	1216.52456	High	High	0.0001268	7.879e-06	2.36
False	High	[R].ASPIKMDLAPSK.[D]	1xPhospho [S2(100)]	1.57389e-05	0.000194952	1	1	1	P27816	P27816 [357-368]; [383-394]	P27816 1xPhospho [S358(100)]; 1xPhospho [S384(100)]	1	1337.65347	High	High	0.0001268	2.52e-06	2.15
False	High	[K].ASPVTTSPTAATTQNPVLSK.[L]	1xPhospho [S7(98.3)]	2.94719e-10	0.000194952	1	1	1	Q96JN0	Q96JN0 [36-55]	Q96JN0 1xPhospho [S42(98.3)]	0	2051.00564	High	High	0.0001268	1.339e-11	2.51
False	High	[R].HLLTDLPLPPELPGGDLSPPDSPEPK.[A]	2xPhospho [S18(100); S22(100)]	4.76965e-09	0.000194952	1	1	13	Q9NYV4	Q9NYV4 [664-689]	Q9NYV4 2xPhospho [S681(100); S685(100)]	0	2891.35155	High	High	0.0001268	2.987e-10	4.54
False	High	[K].ASQSRPNSSALETLGGEK.[L]	2xPhospho [S8(98.4); S/T]	0.00191695	0.000194952	1	1	1	O94804	O94804 [447-464]	O94804 2xPhospho [S454(98.4); S/T]	0	1991.84711	High	High	0.0001268	0.0005366	1.41
False	High	[R].HIISATSLSTSPTELGSR.[N]	1xPhospho [S11(99.2)]	5.58276e-12	0.000194952	1	1	2	Q5JSZ5	Q5JSZ5 [216-233]	Q5JSZ5 1xPhospho [S226(99.2)]	0	1936.93756	High	High	0.0001268	1.602e-13	3.94
False	High	[R].ASRVPSSDEEVVEEPQSR.[R]	1xPhospho [S]	2.28487e-05	0.000194952	1	1	2	Q9C0C2	Q9C0C2 [1615-1632]		1	2080.91828	High	High	0.0001268	3.834e-06	2.84
False	High	[R].ASRVPSSDEEVVEEPQSR.[R]	2xPhospho [S6(100); S7(100)]	1.28635e-09	0.000194952	1	1	4	Q9C0C2	Q9C0C2 [1615-1632]	Q9C0C2 2xPhospho [S1620(100); S1621(100)]	1	2160.88461	High	High	0.0001268	6.927e-11	4.12
False	High	[R].HLLAPGPQDIYDVPPVR.[G]		7.80858e-05	0.000194952	1	1	1	P56945	P56945 [239-255]		0	1887.01231	High	High	0.0001268	1.505e-05	2.06
False	High	[R].ASSDLPSPLEK.[A]	1xPhospho [S7(100)]	2.6124e-05	0.000194952	1	1	2	Q9H161	Q9H161 [194-204]	Q9H161 1xPhospho [S200(100)]	0	1223.55553	High	High	0.0001268	4.438e-06	2.72
False	High	[R].ASSEDTLNKPGSTAASGVVR.[L]	1xPhospho [S/T]	6.41849e-06	0.000194952	1	1	1	Q5M775	Q5M775 [53-72]		0	2026.9441	High	High	0.0001268	9.31e-07	2.8
False	High	[K].HLFSSTENLAAGSWKEPAEGGGLSSDR.[Q]	1xPhospho [S/T]	7.34177e-15	0.000194952	1	1	4	Q6WKZ4	Q6WKZ4 [353-379]		1	2883.29451	High	High	0.0001268	1.307e-15	5.43
False	High	[K].HLFSSTENLAAGSWK.[E]	1xPhospho [S/T]	5.14413e-06	0.000194952	1	1	1	Q6WKZ4	Q6WKZ4 [353-367]		0	1727.77888	High	High	0.0001268	7.234e-07	2.24
False	High	[K].HLEPEPEEEIIAEDYDDDPVDYEATR.[L]		1.02324e-14	0.000194952	1	1	2	O60828	O60828 [19-44]		0	3089.33819	High	High	0.0001268	1.535e-15	4.63
False	High	[K].HLEAADKGHSPAQKPK.[T]	1xPhospho [S10(100)]	0.00105977	0.000194952	1	1	1	Q14966	Q14966 [596-611]	Q14966 1xPhospho [S605(100)]	1	1793.86942	High	High	0.0001268	0.0002762	1.55
False	High	[R].HLPSPPLTQEVDLHSIAGPPVPPR.[Q]	1xPhospho [S4(100)]	0.000329035	0.000194952	1	1	2	Q07889	Q07889 [1272-1295]	Q07889 1xPhospho [S1275(100)]	0	2634.34396	High	High	0.0001268	7.51e-05	1.83
False	High	[K].HLSPYATLTVGDSSHK.[T]	1xPhospho [Y5(99.3)]	6.22195e-05	0.000194952	1	1	1	Q9BSJ8	Q9BSJ8 [818-833]	Q9BSJ8 1xPhospho [Y822(99.3)]	0	1792.82656	High	High	0.0001268	1.167e-05	1.95
False	High	[R].ASPEPQRENASPAPGTTAEEAMSR.[G]	2xPhospho [S2(100); S11(100)]	3.53687e-08	0.000194952	1	1	1	P46379	P46379 [963-986]	P46379 2xPhospho [S964(100); S973(100)]	1	2644.07462	High	High	0.0001268	2.796e-09	3.25
False	High	[R].HLSSLTDNEQADIFER.[V]	1xPhospho [S/T]	8.92785e-05	0.000194952	1	1	2	O60343	O60343 [483-498]		0	1954.85423	High	High	0.0001268	1.752e-05	2.29
False	High	[K].ASLELELPSSPDSTGGTPK.[A]	1xPhospho [S/T]	0.000195967	0.000194952	1	1	1	Q63HK5	Q63HK5 [324-342]		0	1965.90526	High	High	0.0001268	4.208e-05	2.62
False	High	[K].ASIGQSPGLPSTTFK.[L]	1xPhospho [S6(100)]	1.0655e-08	0.000194952	1	1	3	Q5VT52	Q5VT52 [609-623]	Q5VT52 1xPhospho [S614(100)]	0	1570.75127	High	High	0.0001268	7.352e-10	3.48
False	High	[K].ASLGSLEGEAEAEASSPK.[G]	1xPhospho [S5(99.3)]	1.76529e-10	0.000194952	1	1	4	Q09666	Q09666 [5748-5765]	Q09666 1xPhospho [S5752(99.3)]	0	1812.78989	High	High	0.0001268	7.558e-12	2.51
False	High	[K].ASLGSLEGEAEAEASSPKGK.[F]	1xPhospho [S]	0.000937941	0.000194952	1	1	1	Q09666	Q09666 [5748-5767]		1	1997.90632	High	High	0.0001268	0.0002424	1.48
False	High	[R].HPLLSSGGPQSPLR.[G]	1xPhospho [S11(100)]	0.000254673	0.000194952	1	1	2	Q9P1Y5	Q9P1Y5 [358-371]	Q9P1Y5 1xPhospho [S368(100)]	0	1525.75227	High	High	0.0001268	5.626e-05	2.19
False	High	[K].ASLGSLEGEAEAEASSPKGK.[F]	2xPhospho [S5(99.5); S16(99.5)]	9.46448e-08	0.000194952	1	1	1	Q09666	Q09666 [5748-5767]	Q09666 2xPhospho [S5752(99.5); S5763(99.5)]	1	2077.87265	High	High	0.0001268	8.399e-09	3.84
False	High	[R].HPEPVPEEGSEDELPPQVHKV.[-]	1xPhospho [S10(100)]	3.08776e-10	0.000194952	1	1	5	Q7Z3C6	Q7Z3C6 [819-839]	Q7Z3C6 1xPhospho [S828(100)]	1	2429.10206	High	High	0.0001268	1.408e-11	3.71
False	High	[R].HNSSDGFFNNGPLR.[T]	1xPhospho [S]	0.00018168	0.000194952	1	1	1	Q9HC44	Q9HC44 [47-60]		0	1641.68056	High	High	0.0001268	3.881e-05	1.87
False	High	[K].ASLLHSMPTHSSPR.[S]	1xPhospho [S12(99.7)]	1.92978e-05	0.000194952	1	1	1	O75122	O75122 [1002-1015]	O75122 1xPhospho [S1013(99.7)]	0	1600.73015	High	High	0.0001268	3.172e-06	2.81
False	High	[K].ASLSLETSESSQEAKSPK.[V]	1xPhospho [S16(100)]	5.16399e-05	0.000194952	1	1	1	Q92551	Q92551 [136-153]	Q92551 1xPhospho [S151(100)]	1	1958.89542	High	High	0.0001268	9.502e-06	2.22
False	High	[K].ASLVALPEQTASEEETPPPLLTK.[E]	1xPhospho [S12(100)]	7.70375e-07	0.000194952	1	1	6	Q9UKV3	Q9UKV3 [399-421]	Q9UKV3 1xPhospho [S410(100)]	0	2501.24224	High	High	0.0001268	8.691e-08	3.71
False	High	[K].ASLVALPEQTASEEETPPPLLTK.[E]	2xPhospho [T16(99.3); T/S]	2.02182e-05	0.000194952	1	1	3	Q9UKV3	Q9UKV3 [399-421]	Q9UKV3 2xPhospho [T414(99.3); T/S]	0	2581.20857	High	High	0.0001268	3.331e-06	2.7
False	High	[K].ASMSEFLESEDGEVEQQR.[T]	1xPhospho [S9(100)]	5.54948e-09	0.000194952	1	1	3	Q15022	Q15022 [538-555]	Q15022 1xPhospho [S546(100)]	0	2150.85838	High	High	0.0001268	3.533e-10	3.11
False	High	[K].ASMSEFLESEDGEVEQQR.[T]	1xOxidation [M3]; 1xPhospho [S9(100)]	1.20172e-07	0.000194952	1	1	2	Q15022	Q15022 [538-555]	Q15022 1xPhospho [S546(100)]	0	2166.8533	High	High	0.0001268	1.093e-08	2.57
False	High	[R].ASPAPGSGHPEGPGAHLDMNSLDR.[A]	1xPhospho [S2(100)]	3.64138e-08	0.000194952	1	1	2	O94826	O94826 [90-113]	O94826 1xPhospho [S91(100)]	0	2450.05546	High	High	0.0001268	2.897e-09	3.44
False	High	[R].ASPAPGSGHPEGPGAHLDMNSLDR.[A]	1xOxidation [M19]; 1xPhospho [S2(100)]	2.63804e-07	0.000194952	1	1	1	O94826	O94826 [90-113]	O94826 1xPhospho [S91(100)]	0	2466.05038	High	High	0.0001268	2.643e-08	2.19
False	High	[R].HNGSLSPGLEAR.[D]	1xPhospho [S6(100)]	3.82215e-06	0.000194952	1	1	2	Q9C0C2	Q9C0C2 [1380-1391]	Q9C0C2 1xPhospho [S1385(100)]	0	1317.5947	High	High	0.0001268	5.213e-07	3.19
False	High	[R].ASPATQPPPLLPPSATGPDATVGGPAPTPLLPPSATASVK.[M]	1xPhospho [S2(100)]	5.22508e-08	0.000194952	1	1	3	Q07666	Q07666 [57-96]	Q07666 1xPhospho [S58(100)]	0	3806.9616	High	High	0.0001268	4.334e-09	3.94
False	High	[R].HNGSLSPGLEAR.[D]	1xDehydrated [S6(99.7)]	0.000361157	0.000194952	1	1	1	Q9C0C2	Q9C0C2 [1380-1391]	Q9C0C2 1xDehydrated [S1385(99.7)]	0	1219.61781	High	High	0.0001268	8.321e-05	2.19
False	High	[R].ASPEPPGPESSSR.[W]	1xPhospho [S2(100)]	1.31389e-05	0.000194952	1	1	1	Q9C0C2	Q9C0C2 [671-683]	Q9C0C2 1xPhospho [S672(100)]	0	1377.56822	High	High	0.0001268	2.062e-06	2.05
False	High	[K].HNDIVDSDSDAEDR.[G]	2xPhospho [S7(100); S9(100)]	0.000839808	0.000194952	1	1	2	P78316	P78316 [140-153]	P78316 2xPhospho [S146(100); S148(100)]	0	1747.58441	High	High	0.0001268	0.0002134	2.31
False	High	[R].ASPEPQRENASPAPGTTAEEAMSR.[G]	1xPhospho [S2(99.4)]	3.6914e-09	0.000194952	1	1	2	P46379	P46379 [963-986]	P46379 1xPhospho [S964(99.4)]	1	2564.10829	High	High	0.0001268	2.246e-10	2.88
False	High	[R].ASPEPQRENASPAPGTTAEEAMSR.[G]	1xOxidation [M22]; 1xPhospho [S/T]	1.86e-07	0.000194952	1	1	1	P46379	P46379 [963-986]		1	2580.1032	High	High	0.0001268	1.788e-08	2.44
False	High	[K].HIVSNDSSDSDDESHEPK.[G]	1xPhospho [S10(99.5)]	6.76479e-09	0.000194952	1	1	1	P47712	P47712 [428-445]	P47712 1xPhospho [S437(99.5)]	0	2077.79823	High	High	0.0001268	4.426e-10	3.19
False	High	[K].HIVNHDDVFEESEELSSDEEMK.[M]	1xOxidation [M21]; 2xPhospho [S16(100); S17(100)]	1.95622e-06	0.000194952	1	1	1	Q96RT1	Q96RT1 [587-608]	Q96RT1 2xPhospho [S602(100); S603(100)]	0	2794.04746	High	High	0.0001268	2.462e-07	2.57
False	High	[K].HIVNHDDVFEESEELSSDEEMK.[M]	2xPhospho [S16(100); S17(100)]	2.18545e-09	0.000194952	1	1	1	Q96RT1	Q96RT1 [587-608]	Q96RT1 2xPhospho [S602(100); S603(100)]	0	2778.05254	High	High	0.0001268	1.249e-10	4.55
False	High	[K].HLSTPSSVSPEPQDSAK.[L]	1xPhospho [S9(98.7)]	4.0908e-05	0.000194952	1	1	2	Q9NZN5	Q9NZN5 [629-645]	Q9NZN5 1xPhospho [S637(98.7)]	0	1846.82186	High	High	0.0001268	7.32e-06	1.9
False	High	[R].HQASDSENEEPPKPR.[M]	2xPhospho [S4(100); S6(100)]	0.000220172	0.000194952	1	1	2	Q96ST2	Q96ST2 [193-207]	Q96ST2 2xPhospho [S196(100); S198(100)]	0	1880.72118	High	High	0.0001268	4.802e-05	1.37
False	High	[R].AVANGGTASPEYR.[A]	1xPhospho [S9(100)]	1.23236e-05	0.000194952	1	1	1	Q96DR7	Q96DR7 [90-102]	Q96DR7 1xPhospho [S98(100)]	0	1372.58929	High	High	0.0001268	1.922e-06	2.66
False	High	[K].HASPILPITEFSDIPR.[R]	1xPhospho [S3(100)]	9.78307e-10	0.000194952	1	1	4	P42167	P42167 [304-319]	P42167 1xPhospho [S306(100)]	0	1872.92554	High	High	0.0001268	5.096e-11	4.17
False	High	[R].HASAPSHVQPSDSEKNR.[T]	1xPhospho [S3(100)]	0.000509156	0.000194952	1	1	2	O60343	O60343 [339-355]	O60343 1xPhospho [S341(100)]	1	1926.84539	High	High	0.0001268	0.0001223	1.97
False	High	[K].AYSPEDLEER.[K]	1xPhospho [S3(100)]	0.000118073	0.000194952	1	1	1	Q8WXD5	Q8WXD5 [93-102]	Q8WXD5 1xPhospho [S95(100)]	0	1288.5093	High	High	0.0001268	2.398e-05	2.5
False	High	[R].AYSSFGGGR.[G]	1xPhospho [S4(100)]	0.000440204	0.000194952	1	1	3	Q15056	Q15056 [11-19]	Q15056 1xPhospho [S14(100)]	0	981.38259	High	High	0.0001268	0.0001042	1.82
False	High	[K].AYTGFSSNSER.[G]	1xPhospho [Y2(100)]	0.000485992	0.000194952	1	1	1	O15355	O15355 [210-220]	O15355 1xPhospho [Y211(100)]	0	1298.50489	High	High	0.0001268	0.000116	1.92
False	High	[R].AYTSPLIDMFNNPATAAPNSQR.[V]	1xPhospho [Y/S/T]	0.000189239	0.000194952	1	1	1	Q9UHR4	Q9UHR4 [292-313]		0	2459.1061	High	High	0.0001268	4.061e-05	1.6
False	High	[K].GSYVSIHSSGFR.[D]	1xPhospho [S/Y]	4.96747e-06	0.000194952	2	2	2	O00148; Q13838	O00148 [36-47]; Q13838 [37-48]		0	1376.59946	High	High	0.0001268	6.98e-07	2.45
False	High	[K].GSYVSIHSSGFR.[D]		0.000879811	0.000194952	2	2	2	O00148; Q13838	O00148 [36-47]; Q13838 [37-48]		0	1296.63312	High	High	0.0001268	0.0002247	2.2
False	High	[R].GSYRGGSISVQVNSIKFDSE.[-]	1xPhospho [S19(100)]	7.71816e-05	0.000194952	1	1	1	Q14978	Q14978 [680-699]	Q14978 1xPhospho [S698(100)]	2	2210.01252	High	High	0.0001268	1.489e-05	3.31
False	High	[R].AYVEIEYEQETEPVAK.[A]		2.87359e-09	0.000194952	1	1	1	Q9BXY0	Q9BXY0 [281-296]		0	1897.90657	High	High	0.0001268	1.698e-10	2.46
False	High	[K].CGSGPVHISGQHLVAVEEDAESEDEEEEDVK.[L]	1xCarbamidomethyl [C1]; 1xPhospho [S22(100)]	2.00262e-09	0.000194952	1	1	1	P06748	P06748 [104-134]	P06748 1xPhospho [S125(100)]	0	3460.43701	High	High	0.0001268	1.134e-10	2.04
False	High	[K].DAAAEYDELAEPQDFQDDPDIIAFR.[K]		5.42098e-06	0.000194952	1	1	2	Q9UJW0	Q9UJW0 [371-395]		0	2854.26899	High	High	0.0001268	7.709e-07	1.82
False	High	[R].GSYGSDAEEEEYR.[Q]	1xPhospho [S5(100)]	5.95044e-06	0.000194952	1	1	1	Q9UDY2	Q9UDY2 [1155-1167]	Q9UDY2 1xPhospho [S1159(100)]	0	1571.55335	High	High	0.0001268	8.534e-07	2.42
False	High	[R].GSYGDLGGPIITTQVTIPK.[D]	1xPhospho [Y3(99.5)]	2.95352e-14	0.000194952	1	1	6	P61978	P61978 [378-396]	P61978 1xPhospho [Y380(99.5)]	0	1996.9991	High	High	0.0001268	2.569e-15	3.96
False	High	[R].AYSGSDLPSSSSGGANGTAGGGGGAR.[A]	1xPhospho [S/Y/T]	0.00173677	0.000194952	1	1	1	Q8NHG8	Q8NHG8 [17-42]		0	2277.93679	High	High	0.0001268	0.0004822	1.59
False	High	[R].GSYGDLGGPIITTQVTIPK.[D]		1.24218e-09	0.000194952	1	1	3	P61978	P61978 [378-396]		0	1917.03277	High	High	0.0001268	6.686e-11	3.21
False	High	[R].DADDAVYELDGK.[E]		2.3254e-08	0.000194952	1	1	1	Q13243	Q13243 [49-60]		0	1310.57467	High	High	0.0001268	1.754e-09	2.89
False	High	[R].GSVSQPSTPSPPKPTGIFQTSANSSFEPVK.[S]	2xPhospho [S2(99.1); T/S]	3.04592e-09	0.000194952	1	1	1	O15027	O15027 [586-615]	O15027 2xPhospho [S587(99.1); T/S]	0	3219.46468	High	High	0.0001268	1.814e-10	3.17
False	High	[R].DAEAHPWLSDYDDLTSATYDK.[G]		8.72337e-08	0.000194952	1	1	2	P50542	P50542 [302-322]		0	2413.04664	High	High	0.0001268	7.658e-09	1.84
False	High	[R].DAEDAMDAMDGAVLDGR.[E]		2.75921e-12	0.000194952	1	1	2	Q01130	Q01130 [67-83]		0	1751.72109	High	High	0.0001268	7.275e-14	3.55
False	High	[R].GSVSDEEMMELR.[E]	1xOxidation [M8]; 1xPhospho [S2(100)]	8.73969e-06	0.000194952	1	1	1	P13796	P13796 [4-15]	P13796 1xPhospho [S5(100)]	0	1478.55389	High	High	0.0001268	1.31e-06	2.21
False	High	[R].GSVSDEEMMELR.[E]	1xPhospho [S2(100)]	5.25502e-05	0.000194952	1	1	1	P13796	P13796 [4-15]	P13796 1xPhospho [S5(100)]	0	1462.55897	High	High	0.0001268	9.693e-06	2.56
False	High	[K].GSVPLSSSPPATHFPDETEITNPVPK.[K]	1xPhospho [S/T]	3.16635e-08	0.000194952	1	1	3	P11388	P11388 [1386-1411]		0	2784.31278	High	High	0.0001268	2.47e-09	2.65
False	High	[R].DAELQDQEFGKRDSLGTYSSR.[D]	1xPhospho [S14(99.1)]	0.000190344	0.000194952	1	1	1	Q9C0C2	Q9C0C2 [859-879]	Q9C0C2 1xPhospho [S872(99.1)]	2	2482.0882	High	High	0.0001268	4.082e-05	2.55
False	High	[R].DAEPPSPTPAGPPR.[C]	1xPhospho [S6(99.6)]	8.07119e-07	0.000194952	1	1	4	O43306	O43306 [49-62]	O43306 1xPhospho [S54(99.6)]	0	1468.6468	High	High	0.0001268	9.161e-08	2.63
False	High	[R].DAEPQPGSPAAESLEEPDAAAGLSSTK.[K]	1xPhospho [S/T]	3.54344e-06	0.000194952	1	1	1	Q9H9J4	Q9H9J4 [747-773]		0	2705.18256	High	High	0.0001268	4.768e-07	2.37
False	High	[K].DAEYIYPSLESDDDDPALK.[S]	1xPhospho [S11(99.3)]	1.90743e-05	0.000194952	1	1	3	Q9UPP1	Q9UPP1 [847-865]	Q9UPP1 1xPhospho [S857(99.3)]	0	2235.9217	High	High	0.0001268	3.139e-06	2.3
False	High	[K].DAEYIYPSLESDDDDPALK.[S]	2xPhospho [Y/S]	0.0010974	0.000194952	1	1	1	Q9UPP1	Q9UPP1 [847-865]		0	2315.88803	High	High	0.0001268	0.0002884	1.33
False	High	[K].DAASLESQLQDTQELLQEETR.[Q]		2.43605e-05	0.000194952	1	1	1	P35580	P35580 [1309-1329]		0	2404.14742	High	High	0.0001268	4.107e-06	2.07
False	High	[K].GTDDLNPVTSTPAKPSSPPPEFSFNTPGK.[N]	1xPhospho [T/S]	0.000273103	0.000194952	1	1	1	Q6NXT4	Q6NXT4 [366-394]		0	3065.41395	High	High	0.0001268	6.108e-05	1.73
False	High	[R].AYQKQPTIFQNK.[K]	1xPhospho [Y2(100)]	0.000238872	0.000194952	1	1	1	P62280	P62280 [9-20]	P62280 1xPhospho [Y10(100)]	1	1545.74612	High	High	0.0001268	5.242e-05	2.5
False	High	[K].GTDTQTPAVLSPSK.[T]	1xPhospho [S11(99.6)]	2.36639e-08	0.000194952	1	1	2	P46087	P46087 [722-735]	P46087 1xPhospho [S732(99.6)]	0	1481.68833	High	High	0.0001268	1.785e-09	3.49
False	High	[K].AVTPPMPLLTPATPGGLPPAAAVAAAAATAK.[I]	1xOxidation [M6]; 2xPhospho [T10(100); T13(100)]	1.02686e-07	0.000194952	1	1	1	Q9UHX1	Q9UHX1 [302-332]	Q9UHX1 2xPhospho [T311(100); T314(100)]	0	2970.48112	High	High	0.0001268	9.181e-09	2.84
False	High	[R].AVTPVPTKTEEVSNLK.[T]	1xPhospho [T3(100)]	4.25366e-10	0.000194952	1	1	3	Q6PKG0	Q6PKG0 [524-539]	Q6PKG0 1xPhospho [T526(100)]	1	1792.90922	High	High	0.0001268	2.013e-11	3.19
False	High	[R].GTLDEEDEEADSDTDDIDHR.[V]	1xPhospho [S12(99.6)]	1.13391e-10	0.000194952	1	1	4	Q9HCN4	Q9HCN4 [327-346]	Q9HCN4 1xPhospho [S338(99.6)]	0	2356.85726	High	High	0.0001268	4.621e-12	3.02
False	High	[R].GTGQSDDSDIWDDTALIK.[A]	2xPhospho [S8(100); T/S]	1.92645e-10	0.000194952	1	1	5	Q16637	Q16637 [24-41]	Q16637 2xPhospho [S31(100); T/S]	0	2096.80972	High	High	0.0001268	8.334e-12	5.34
False	High	[K].AVTSGLPGDTALLLPPSPRPSPR.[V]	1xPhospho [S17(99.4)]	0.000277916	0.000194952	1	1	2	Q6W2J9	Q6W2J9 [320-342]	Q6W2J9 1xPhospho [S336(99.4)]	0	2379.24319	High	High	0.0001268	6.238e-05	2.26
False	High	[R].AVTTVTQSTPVPGPSVPPPEELQVSPGPR.[Q]	1xPhospho [S25(100)]	3.18534e-11	0.000194952	1	1	7	P51610	P51610 [1483-1511]	P51610 1xPhospho [S1507(100)]	0	3004.50271	High	High	0.0001268	1.12e-12	5.86
False	High	[R].GTGQSDDSDIWDDTALIK.[A]	1xPhospho [T/S]	1.29149e-11	0.000194952	1	1	5	Q16637	Q16637 [24-41]		0	2016.84339	High	High	0.0001268	4.082e-13	3.54
False	High	[R].GTGGVDTAAVGGVFDVSNADR.[L]		1.51722e-10	0.000194952	1	1	2	P12277	P12277 [321-341]		0	1964.93082	High	High	0.0001268	6.401e-12	2.74
False	High	[R].AVVGVVAGGGR.[I]		8.08627e-05	0.000194952	1	1	1	P62917	P62917 [164-174]		0	941.55269	High	High	0.0001268	1.565e-05	2.26
False	High	[R].GTGEAEEEYVGPR.[L]		2.14332e-08	0.000194952	1	1	2	Q13895	Q13895 [41-53]		0	1393.62301	High	High	0.0001268	1.604e-09	2.35
False	High	[K].AVVLPGGTATSPK.[M]	1xPhospho [T/S]	0.00120438	0.000194952	1	1	2	Q8N1G0	Q8N1G0 [423-435]		0	1277.65009	High	High	0.0001268	0.0003188	1.99
False	High	[K].AVVSPPKFVFGSESVK.[RS]	1xPhospho [S4(100)]	1.03889e-07	0.000194952	1	5	3	P49792	P49792 [2507-2522]	P49792 1xPhospho [S2510(100)]	1	1757.88736	High	High	0.0001268	9.285e-09	2.29
False	High	[K].GTGASGSFKLNKK.[A]	1xPhospho [S7(99.6)]	9.97249e-05	0.000194952	4	5	3	P16402; P10412; P16403; Q02539	P16402 [99-111]; P10412 [98-110]; P16403 [98-110]; Q02539 [101-113]	P16402 1xPhospho [S105(99.6)]; P10412 1xPhospho [S104(99.6)]; P16403 1xPhospho [S104(99.6)]; Q02539 1xPhospho [S107(99.6)]	2	1374.67771	High	High	0.0001268	1.976e-05	2.24
False	High	[R].AVVVSPKEENK.[A]	1xPhospho [S5(100)]	1.96401e-08	0.000194952	1	1	4	O75909	O75909 [336-346]	O75909 1xPhospho [S340(100)]	1	1279.62936	High	High	0.0001268	1.453e-09	3.13
False	High	[R].AVYIGVHVPFSK.[E]		0.000859577	0.000194952	1	1	1	Q9Y6M7	Q9Y6M7 [42-53]		0	1316.73613	High	High	0.0001268	0.0002198	1.11
False	High	[R].AWLDEDSNLSPSPLR.[D]	1xPhospho [S]	1.01295e-06	0.000194952	1	1	1	Q9C086	Q9C086 [121-135]		0	1779.79492	High	High	0.0001268	1.182e-07	3.2
False	High	[K].AYDKAVASFK.[H]	1xPhospho [Y2(100)]	6.24656e-07	0.000194952	1	1	2	Q16637	Q16637 [42-51]	Q16637 1xPhospho [Y43(100)]	1	1179.54457	High	High	0.0001268	6.897e-08	2.44
False	High	[K].GTGASGSFKLNK.[K]	1xPhospho [S7(100)]	1.15142e-06	0.000194952	4	5	5	P16402; P10412; P16403; Q02539	P16402 [99-110]; P10412 [98-109]; P16403 [98-109]; Q02539 [101-112]	P16402 1xPhospho [S105(100)]; P10412 1xPhospho [S104(100)]; P16403 1xPhospho [S104(100)]; Q02539 1xPhospho [S107(100)]	1	1246.58274	High	High	0.0001268	1.362e-07	3.53
False	High	[R].AYEDLEFQQLER.[E]	1xPhospho [Y2(100)]	0.00111671	0.000194952	1	1	1	Q6NSJ2	Q6NSJ2 [232-243]	Q6NSJ2 1xPhospho [Y233(100)]	0	1620.69414	High	High	0.0001268	0.0002939	1.5
False	High	[K].GTGAASFDEFGNSK.[Y]	1xPhospho [T/S]	2.03762e-06	0.000194952	1	1	1	Q00403	Q00403 [87-100]		0	1467.57878	High	High	0.0001268	2.574e-07	2.77
False	High	[K].GTEPSTDGETSEAESNYSVSEHHDTILR.[V]	2xPhospho [T2(99.4); S/T/Y]	0.00130648	0.000194952	1	1	1	Q5QJE6	Q5QJE6 [78-105]	Q5QJE6 2xPhospho [T79(99.4); S/T/Y]	0	3208.26275	High	High	0.0001268	0.0003495	1.9
False	High	[K].GTEPSTDGETSEAESNYSVSEHHDTILR.[V]	1xPhospho [T2(96.9)]	0.000844707	0.000194952	1	1	1	Q5QJE6	Q5QJE6 [78-105]	Q5QJE6 1xPhospho [T79(96.9)]	0	3128.29642	High	High	0.0001268	0.0002154	2.29
False	High	[K].GTEPSPGGTPQPSRPVSPAGPPEGVPEEAQPPR.[L]	3xPhospho [T2(100); S5(99); S/T]	0.00181935	0.000194952	1	1	2	Q8WUZ0	Q8WUZ0 [110-142]	Q8WUZ0 3xPhospho [T111(100); S114(99); S/T]	0	3499.4968	High	High	0.0001268	0.0005057	2.3
False	High	[R].AYQDQISPVPGAPK.[A]	1xPhospho [S7(100)]	2.13905e-07	0.000194952	1	1	2	Q969V6	Q969V6 [379-392]	Q969V6 1xPhospho [S385(100)]	0	1550.72505	High	High	0.0001268	2.084e-08	2.82
False	High	[R].AYQDQISPVPGAPKAPAATSILHK.[A]	1xPhospho [S7(100)]	1.71758e-05	0.000194952	1	1	1	Q969V6	Q969V6 [379-402]	Q969V6 1xPhospho [S385(100)]	1	2540.29086	High	High	0.0001268	2.793e-06	1.93
False	High	[K].GTEPSPGGTPQPSRPVSPAGPPEGVPEEAQPPR.[L]	2xPhospho [T2(100); S5(95.3)]	0.00168706	0.000194952	1	1	2	Q8WUZ0	Q8WUZ0 [110-142]	Q8WUZ0 2xPhospho [T111(100); S114(95.3)]	0	3419.53047	High	High	0.0001268	0.0004649	2.55
False	High	[R].AYQHGGVTGLSQY.[-]	1xPhospho [S11(100)]	2.19359e-05	0.000194952	1	1	2	Q92900	Q92900 [1117-1129]	Q92900 1xPhospho [S1127(100)]	0	1460.62059	High	High	0.0001268	3.65e-06	2.6
False	High	[R].DAGGPRPESPVPAGR.[A]	1xPhospho [S9(100)]	0.00100574	0.000194952	1	1	2	Q9BVG9	Q9BVG9 [8-22]	Q9BVG9 1xPhospho [S16(100)]	0	1542.70605	High	High	0.0001268	0.0002606	2.16
False	High	[R].GTLSDSEIETNSATSTIFGK.[A]	1xPhospho [T2(99.6)]	7.35528e-13	0.000194952	1	1	3	Q8WXG6	Q8WXG6 [1236-1255]	Q8WXG6 1xPhospho [T1237(99.6)]	0	2137.95367	High	High	0.0001268	1.664e-14	4.23
False	High	[K].GSSPLGPAGLGAEEPAAGPQLPSWLQPER.[C]	1xPhospho [S]	0.000371824	0.000194952	1	1	1	O43482	O43482 [46-74]		0	2949.41423	High	High	0.0001268	8.592e-05	1.5
False	High	[K].GSSPGIQDTLEAEDGAFETDEAPEDR.[I]	1xPhospho [S3(99.1)]	6.55754e-08	0.000194952	1	1	5	Q9UNX4	Q9UNX4 [239-264]	Q9UNX4 1xPhospho [S241(99.1)]	0	2816.14181	High	High	0.0001268	5.583e-09	3.17
False	High	[R].GSPHYFSPFRPY.[-]	1xPhospho [S/Y]; 1xDehydrated [S]	0.000118073	0.000194952	1	1	2	Q13242	Q13242 [210-221]		0	1516.64093	High	High	0.0001268	2.399e-05	1.89
False	High	[R].GSPHYFSPFRPY.[-]	1xDehydrated [S2(100)]	0.000410504	0.000194952	1	1	1	Q13242	Q13242 [210-221]	Q13242 1xDehydrated [S211(100)]	0	1436.6746	High	High	0.0001268	9.593e-05	2.53
False	High	[K].DASVPLIDVTNLPTPR.[K]	1xPhospho [T14(100)]	2.01008e-05	0.000194952	1	1	3	Q96A65	Q96A65 [224-239]	Q96A65 1xPhospho [T237(100)]	0	1787.89391	High	High	0.0001268	3.312e-06	2.23
False	High	[K].DATNVGDEGGFAPNILENK.[E]		4.3466e-15	0.000194952	1	1	3	P06733	P06733 [203-221]		0	1960.92467	High	High	0.0001268	1.016e-15	4.33
False	High	[R].GSPEEELPLPAFEK.[L]	1xPhospho [S2(100)]	1.41741e-08	0.000194952	1	1	2	Q5JTD0	Q5JTD0 [299-312]	Q5JTD0 1xPhospho [S300(100)]	0	1622.73495	High	High	0.0001268	1.01e-09	3.24
False	High	[R].GSPDGSLQTGKPSAPK.[K]	1xPhospho [S2(100)]	4.03582e-07	0.000194952	1	1	2	Q8IZL8	Q8IZL8 [480-495]	Q8IZL8 1xPhospho [S481(100)]	0	1606.74724	High	High	0.0001268	4.232e-08	1.89
False	High	[R].GSNEEQVNGSPLER.[R]	1xPhospho [S10(100)]	4.74132e-06	0.000194952	1	1	1	Q9UHF7	Q9UHF7 [969-982]	Q9UHF7 1xPhospho [S978(100)]	0	1595.66972	High	High	0.0001268	6.614e-07	2.74
False	High	[K].GSISTPNSPVK.[M]	1xPhospho [S8(100)]	0.000193698	0.000194952	1	1	1	Q96AY4	Q96AY4 [2101-2111]	Q96AY4 1xPhospho [S2108(100)]	0	1166.5453	High	High	0.0001268	4.15e-05	2.18
False	High	[R].DAVTYTEHAK.[R]		0.00176729	0.000194952	1	1	1	P62805	P62805 [69-78]		0	1134.54258	High	High	0.0001268	0.0004889	1.41
False	High	[R].GSLSPVTKPR.[S]	1xPhospho [S4(100)]	9.35365e-05	0.000194952	1	1	2	Q9Y3R0	Q9Y3R0 [844-853]	Q9Y3R0 1xPhospho [S847(100)]	0	1121.57145	High	High	0.0001268	1.848e-05	2.77
False	High	[R].GSLSPRSPVSSLQIR.[Y]	2xPhospho [S2(99.5); S7(99.5)]	2.76907e-05	0.000194952	1	1	2	P55197	P55197 [683-697]	P55197 2xPhospho [S684(99.5); S689(99.5)]	1	1743.81904	High	High	0.0001268	4.74e-06	2.33
False	High	[K].DAYSSFGSR.[SD]		0.000774122	0.000194952	1	2	1	O00571	O00571 [67-75]		0	989.4323	High	High	0.0001268	0.0001948	2.11
False	High	[R].GSPHYFSPFRPY.[-]	1xPhospho [S2(100)]	9.87678e-06	0.000194952	1	1	23	Q13242	Q13242 [210-221]	Q13242 1xPhospho [S211(100)]	0	1534.65149	High	High	0.0001268	1.502e-06	3.3
False	High	[R].DDAYWPEAK.[R]		0.000965616	0.000194952	1	1	1	Q15424	Q15424 [720-728]		0	1094.47892	High	High	0.0001268	0.00025	1.46
False	High	[K].DDDDIDLFGSDDEEESEEAKR.[L]	1xPhospho [S10(100)]	5.54948e-09	0.000194952	1	1	3	P24534	P24534 [97-117]	P24534 1xPhospho [S106(100)]	1	2508.94099	High	High	0.0001268	3.549e-10	4.27
False	High	[R].GSLPQLVSPIVSR.[S]	1xPhospho [S8(100)]	1.71096e-06	0.000194952	1	1	2	O75970	O75970 [223-235]	O75970 1xPhospho [S230(100)]	0	1432.75596	High	High	0.0001268	2.116e-07	2.44
False	High	[R].DDEYDYLFK.[V]		0.00127646	0.000194952	1	2	1	P62491	P62491 [5-13]		0	1207.51536	High	High	0.0001268	0.0003413	1.7
False	High	[R].DDGVFVQEVTQNSPAAR.[T]	1xPhospho [S13(99.6)]	1.24446e-07	0.000194952	1	1	2	Q09666	Q09666 [29-45]	Q09666 1xPhospho [S41(99.6)]	0	1912.84366	High	High	0.0001268	1.139e-08	2.83
False	High	[K].GSLGSQGAKDEPEEELQK.[G]	1xPhospho [S5(99.1)]	0.00127646	0.000194952	1	1	1	Q13428	Q13428 [1406-1423]	Q13428 1xPhospho [S1410(99.1)]	1	1981.87502	High	High	0.0001268	0.0003416	2.1
False	High	[K].GSLGILLGGDYR.[A]	1xPhospho [S2(100)]	2.33433e-07	0.000194952	1	1	2	Q4VCS5	Q4VCS5 [822-833]	Q4VCS5 1xPhospho [S823(100)]	0	1300.62969	High	High	0.0001268	2.303e-08	2.36
False	High	[R].DDGYSTKDSYSSR.[D]		0.00161984	0.000194952	2	2	1	P38159; Q96E39	P38159 [211-223]; Q96E39 [211-223]		1	1480.61866	High	High	0.0001268	0.0004456	1.74
False	High	[K].DDKHGSYEDAVHSGALND.[-]		0.000211378	0.000194952	1	1	1	P17987	P17987 [539-556]		1	1929.82094	High	High	0.0001268	4.577e-05	1.78
False	High	[K].GSLGILLGGDYR.[A]		1.91857e-05	0.000194952	1	1	1	Q4VCS5	Q4VCS5 [822-833]		0	1220.66336	High	High	0.0001268	3.15e-06	2.15
False	High	[K].GSLEKGSPEDKEAK.[E]	1xPhospho [S7(100)]	0.000265267	0.000194952	1	1	1	P0DN79	P0DN79 [26-39]	P0DN79 1xPhospho [S32(100)]	2	1554.70471	High	High	0.0001268	5.909e-05	1.78
False	High	[K].DDSHSAEDSEDEKEDHKNVR.[Q]	2xPhospho [S9(100); S]	4.51846e-14	0.000194952	1	1	7	Q9H1E3	Q9H1E3 [71-90]	Q9H1E3 2xPhospho [S79(100); S]	2	2501.90899	High	High	0.0001268	3.154e-15	5.32
False	High	[R].GSLASLDSLRK.[G]	2xPhospho [S5(100); S8(100)]	0.000151672	0.000194952	1	1	1	O60716	O60716 [345-355]	O60716 2xPhospho [S349(100); S352(100)]	1	1306.58037	High	High	0.0001268	3.157e-05	2.65
False	High	[K].DDDDIDLFGSDDEEESEEAK.[R]	1xPhospho [S10(100)]	4.79825e-12	0.000194952	1	1	3	P24534	P24534 [97-116]	P24534 1xPhospho [S106(100)]	0	2352.83988	High	High	0.0001268	1.349e-13	3.52
False	High	[R].GSPHYFSPFRPY.[-]	2xPhospho [S2(100); S7(100)]	0.000240267	0.000194952	1	1	4	Q13242	Q13242 [210-221]	Q13242 2xPhospho [S211(100); S216(100)]	0	1614.61782	High	High	0.0001268	5.304e-05	2.45
False	High	[R].GSPLAEGPQAFFPER.[G]	1xPhospho [S2(100)]	2.34332e-06	0.000194952	1	1	2	Q8WUF5	Q8WUF5 [186-200]	Q8WUF5 1xPhospho [S187(100)]	0	1682.75741	High	High	0.0001268	3.023e-07	2.63
False	High	[R].GSPNTASAEATLPR.[W]	1xPhospho [S2(100)]	3.06329e-06	0.000194952	1	1	1	Q6PJG6	Q6PJG6 [741-754]	Q6PJG6 1xPhospho [S742(100)]	0	1451.65261	High	High	0.0001268	4.078e-07	2.62
False	High	[R].DAGLQVSLGAAETR.[S]	1xPhospho [S7(100)]	6.65986e-07	0.000194952	1	1	1	Q7Z2K8	Q7Z2K8 [856-869]	Q7Z2K8 1xPhospho [S862(100)]	0	1467.68391	High	High	0.0001268	7.4e-08	2.62
False	High	[K].GSSGGYGSGGAALQPK.[G]	1xPhospho [Y6(99.4)]	7.64491e-09	0.000194952	1	1	1	Q8TF74	Q8TF74 [69-84]	Q8TF74 1xPhospho [Y74(99.4)]	0	1473.63696	High	High	0.0001268	5.054e-10	2.85
False	High	[K].DAGVIAGLNVLR.[I]		0.000238872	0.000194952	1	2	1	P0DMV9	P0DMV9 [160-171]		0	1197.695	High	High	0.0001268	5.244e-05	2.0
False	High	[R].GSSFEMTDDDSAIR.[A]	1xOxidation [M6]; 1xPhospho [S/T]	0.000157066	0.000194952	1	1	1	Q7L2E3	Q7L2E3 [224-237]		0	1626.59892	High	High	0.0001268	3.3e-05	1.6
False	High	[K].DAKEIPSATQSPISK.[K]	1xPhospho [S11(98.8)]	0.00184061	0.000194952	1	1	2	Q9BQG0	Q9BQG0 [1153-1167]	Q9BQG0 1xPhospho [S1163(98.8)]	1	1651.79386	High	High	0.0001268	0.0005137	1.72
False	High	[K].GSSDAVSPDTFTAEVSSDAVPDVR.[S]	1xPhospho [S/T]	0.00150201	0.000194952	1	1	1	Q69YH5	Q69YH5 [285-308]		0	2489.07155	High	High	0.0001268	0.0004101	1.32
False	High	[R].GSRPGPGWAGSPK.[T]	1xPhospho [S11(100)]	0.000271518	0.000194952	1	1	2	Q96PV7	Q96PV7 [775-787]	Q96PV7 1xPhospho [S785(100)]	0	1333.60488	High	High	0.0001268	6.052e-05	1.91
False	High	[R].DALGDSLQVPVSPSSTTSSR.[C]	1xPhospho [S12(99.6)]	1.00152e-12	0.000194952	1	1	4	Q9Y2D5	Q9Y2D5 [141-160]	Q9Y2D5 1xPhospho [S152(99.6)]	0	2083.95433	High	High	0.0001268	2.36e-14	4.25
False	High	[K].GSQNSRVSPDFTQESR.[G]	1xPhospho [S/T]	0.000216359	0.000194952	1	1	1	Q6N021	Q6N021 [68-83]		1	1874.80286	High	High	0.0001268	4.707e-05	2.11
False	High	[R].GSQHSPTRPPVAAAAASLGSLPGPGAAR.[G]	1xPhospho [S/T]	0.000921717	0.000194952	1	1	2	Q86VQ1	Q86VQ1 [75-102]		0	2661.32569	High	High	0.0001268	0.0002371	2.19
False	High	[K].GSPVSEIGWETPPPESPR.[L]	1xPhospho [S16(100)]	0.000435109	0.000194952	1	1	3	Q13884	Q13884 [204-221]	Q13884 1xPhospho [S219(100)]	0	2001.89536	High	High	0.0001268	0.0001027	1.77
False	High	[R].DALQKEEEMEGDYQETWK.[A]		5.71347e-09	0.000194952	1	1	1	Q14241	Q14241 [126-143]		1	2228.96522	High	High	0.0001268	3.654e-10	3.32
False	High	[R].GSPTRPNPPVR.[N]	1xPhospho [S2(100)]	0.000811001	0.000194952	1	1	4	Q14195	Q14195 [521-531]	Q14195 1xPhospho [S522(100)]	0	1257.60996	High	High	0.0001268	0.0002058	2.16
False	High	[R].DALQKEEEMEGDYQETWK.[A]	1xOxidation [M9]	1.89635e-05	0.000194952	1	1	1	Q14241	Q14241 [126-143]		1	2244.96013	High	High	0.0001268	3.113e-06	2.18
False	High	[K].DANNGNLQLR.[N]		0.00170677	0.000194952	1	1	1	P05455	P05455 [288-297]		0	1114.55996	High	High	0.0001268	0.0004715	1.81
False	High	[R].GSPTGGAQLLKR.[K]	1xPhospho [S2(100)]	0.000138178	0.000194952	1	1	2	Q14684	Q14684 [512-523]	Q14684 1xPhospho [S513(100)]	1	1264.64093	High	High	0.0001268	2.851e-05	2.29
False	High	[K].DAPISPASIASSSSTPSSK.[S]	1xPhospho [S5(100)]	1.74511e-13	0.000194952	1	1	4	Q04727	Q04727 [288-306]	Q04727 1xPhospho [S292(100)]	0	1869.84774	High	High	0.0001268	6.065e-15	5.12
False	High	[R].GSPTGGAQLLK.[R]	1xPhospho [S2(100)]	0.000120856	0.000194952	1	1	1	Q14684	Q14684 [512-522]	Q14684 1xPhospho [S513(100)]	0	1108.53982	High	High	0.0001268	2.456e-05	1.89
False	High	[K].DAPTSPASVASSSSTPSSK.[T]	1xPhospho [S5(100)]	5.08602e-12	0.000194952	1	1	5	Q04726	Q04726 [282-300]	Q04726 1xPhospho [S286(100)]	0	1843.79571	High	High	0.0001268	1.444e-13	3.38
False	High	[R].DAPVHGSPTGPGAWTASK.[L]	1xPhospho [S/T]	0.000112698	0.000194952	1	1	1	Q9BRP1	Q9BRP1 [14-31]		0	1815.80615	High	High	0.0001268	2.269e-05	1.93
False	High	[K].GSPSVAASSPPAIPK.[V]	1xPhospho [S]	1.54067e-06	0.000194952	1	1	2	Q92610	Q92610 [360-374]		0	1445.70359	High	High	0.0001268	1.883e-07	2.4
False	High	[R].DASFHIFPSTSTAESSPAANVSVMDGK.[M]	1xPhospho [S/T]	0.00184061	0.000194952	1	1	2	Q9BZF3	Q9BZF3 [193-219]		0	2833.23863	High	High	0.0001268	0.0005116	1.65
False	High	[R].GSPSTVSSSYKR.[S]	1xPhospho [S2(100)]	0.000937941	0.000194952	1	1	2	P07197	P07197 [43-54]	P07197 1xPhospho [S44(100)]	1	1335.59404	High	High	0.0001268	0.000241	1.55
False	High	[K].DASSSPASTASSASSTSLK.[S]	1xPhospho [S4(99)]	5.49616e-10	0.000194952	1	1	1	Q04724	Q04724 [282-300]	Q04724 1xPhospho [S285(99)]	0	1821.77497	High	High	0.0001268	2.678e-11	2.77
False	High	[R].GSPSPAAPGPPAGPLPR.[M]	1xPhospho [S2(99.4)]	0.000595792	0.000194952	1	1	1	Q6F5E8	Q6F5E8 [990-1006]	Q6F5E8 1xPhospho [S991(99.4)]	0	1605.77848	High	High	0.0001268	0.000146	1.44
False	High	[R].GSPQQIDHAK.[Q]	1xPhospho [S2(100)]	0.00192811	0.000194952	1	1	1	Q92945	Q92945 [479-488]	Q92945 1xPhospho [S480(100)]	0	1160.50958	High	High	0.0001268	0.0005398	1.26
False	High	[R].GSPPRPPPPPPLLGTVSSPSSSPTHLWTGEVSAAPPPAR.[V]	3xPhospho [S2(98.1); T/S]	2.28936e-06	0.000194952	1	1	1	Q6P1L5	Q6P1L5 [135-173]	Q6P1L5 3xPhospho [S136(98.1); T/S]	0	4118.91779	High	High	0.0001268	2.942e-07	2.04
False	High	[R].GSSPGPRPVEGTPASR.[T]	1xPhospho [S3(99.4)]	1.27869e-06	0.000194952	1	1	3	Q13112	Q13112 [408-423]	Q13112 1xPhospho [S410(99.4)]	0	1631.75372	High	High	0.0001268	1.53e-07	1.76
False	High	[R].GSLASLDSLR.[K]	2xPhospho [S5(100); S8(100)]	8.84209e-06	0.000194952	1	1	2	O60716	O60716 [345-354]	O60716 2xPhospho [S349(100); S352(100)]	0	1178.48541	High	High	0.0001268	1.325e-06	2.72
False	High	[K].GTMDDISQEEGSSQGEDSVSGSQR.[I]	1xPhospho [S/T]	4.8154e-05	0.000194952	1	1	1	Q14683	Q14683 [945-968]		0	2565.98829	High	High	0.0001268	8.783e-06	2.35
False	High	[K].GTMDDISQEEGSSQGEDSVSGSQR.[I]	1xOxidation [M3]; 1xPhospho [T2(99.3)]	8.30969e-07	0.000194952	1	1	1	Q14683	Q14683 [945-968]	Q14683 1xPhospho [T946(99.3)]	0	2581.9832	High	High	0.0001268	9.48e-08	2.05
False	High	[K].AVGMPSPVSPK.[L]	1xOxidation [M4]; 1xPhospho [S9(100)]	0.000327125	0.000194952	1	1	2	Q9UHB7	Q9UHB7 [1050-1060]	Q9UHB7 1xPhospho [S1058(100)]	0	1165.53229	High	High	0.0001268	7.485e-05	2.46
False	High	[K].AVGMPSPVSPK.[L]	2xPhospho [S6(100); S9(100)]	4.16291e-05	0.000194952	1	1	2	Q9UHB7	Q9UHB7 [1050-1060]	Q9UHB7 2xPhospho [S1055(100); S1058(100)]	0	1229.5037	High	High	0.0001268	7.471e-06	2.92
False	High	[R].GYISPYFINTSK.[G]		7.00447e-06	0.000194952	1	1	1	P10809	P10809 [222-233]		0	1389.70489	High	High	0.0001268	1.023e-06	2.06
False	High	[K].AVGMPSPVSPK.[L]	1xOxidation [M4]; 2xPhospho [S6(100); S9(100)]	3.22182e-05	0.000194952	1	1	2	Q9UHB7	Q9UHB7 [1050-1060]	Q9UHB7 2xPhospho [S1055(100); S1058(100)]	0	1245.49862	High	High	0.0001268	5.613e-06	2.88
False	High	[K].AVGNGAAEISLKSPR.[E]	1xPhospho [S13(100)]	0.000124427	0.000194952	1	1	2	Q5T481	Q5T481 [968-982]	Q5T481 1xPhospho [S980(100)]	1	1549.7734	High	High	0.0001268	2.539e-05	2.06
False	High	[K].GYGFVDFDSPSAAQK.[A]	1xPhospho [S9(99.5)]	2.59723e-05	0.000194952	1	1	1	Q15434	Q15434 [98-112]	Q15434 1xPhospho [S106(99.5)]	0	1668.69414	High	High	0.0001268	4.424e-06	1.58
False	High	[K].AVGPASILKEVEDKESEGEEEDEDEDLSK.[Y]	1xPhospho [S16(100)]	1.31224e-19	0.000194952	1	1	8	O95218	O95218 [138-166]	O95218 1xPhospho [S153(100)]	2	3256.41519	High	High	0.0001268	6.582e-18	8.36
False	High	[R].GYFEYIEENKYSR.[A]		1.73126e-09	0.000194952	1	1	2	Q00839	Q00839 [256-268]		1	1697.78058	High	High	0.0001268	9.662e-11	3.36
False	High	[R].AVGSPATATPDLVSMATTQGVR.[A]	1xPhospho [S4(99.2)]	1.19698e-05	0.000194952	1	1	1	Q96L91	Q96L91 [2683-2704]	Q96L91 1xPhospho [S2686(99.2)]	0	2210.05227	High	High	0.0001268	1.856e-06	3.09
False	High	[R].GYFEYIEENK.[Y]		0.00148466	0.000194952	1	1	1	Q00839	Q00839 [256-265]		0	1291.58411	High	High	0.0001268	0.0004029	1.98
False	High	[K].GYEDDDYVSKK.[S]		0.000555604	0.000194952	1	1	2	P51946	P51946 [296-306]		1	1318.57975	High	High	0.0001268	0.0001346	1.93
False	High	[R].GYDRYEDYDYR.[Y]		0.00162928	0.000194952	1	1	1	Q13595	Q13595 [245-255]		1	1514.61826	High	High	0.0001268	0.0004466	1.84
False	High	[K].AVGMPSPVSPK.[L]	1xPhospho [S9(100)]	2.72111e-05	0.000194952	1	1	3	Q9UHB7	Q9UHB7 [1050-1060]	Q9UHB7 1xPhospho [S1058(100)]	0	1149.53737	High	High	0.0001268	4.643e-06	2.68
False	High	[K].AVGTPGGGGGGAVPGISAMSR.[G]	1xPhospho [T4(100)]	1.43424e-11	0.000194952	1	1	1	P48634	P48634 [1350-1370]	P48634 1xPhospho [T1353(100)]	0	1835.84697	High	High	0.0001268	4.599e-13	3.5
False	High	[K].AVKRPNEDSDEDEEKGAVVPPVHDIYR.[A]	1xPhospho [S9(100)]	6.50749e-10	0.000194952	1	1	4	Q12996	Q12996 [683-709]	Q12996 1xPhospho [S691(100)]	2	3144.46336	High	High	0.0001268	3.237e-11	3.1
False	High	[K].GVVTNGLDLSPADEK.[K]	1xPhospho [S10(100)]	0.000193698	0.000194952	1	1	2	P07197	P07197 [828-842]	P07197 1xPhospho [S837(100)]	0	1594.73601	High	High	0.0001268	4.146e-05	2.33
False	High	[R].GVVQELQQAISK.[L]		0.000191456	0.000194952	1	1	1	P29692	P29692 [96-107]		0	1299.72669	High	High	0.0001268	4.103e-05	1.26
False	High	[K].GVVPLAGTNGETTTQGLDGLSER.[C]		4.82489e-06	0.000194952	1	1	1	P04075	P04075 [112-134]		0	2272.14154	High	High	0.0001268	6.736e-07	2.36
False	High	[K].GVVIPTWNISPIKK.[A]	1xPhospho [S10(100)]	4.28592e-05	0.000194952	1	1	2	Q3T8J9	Q3T8J9 [337-350]	Q3T8J9 1xPhospho [S346(100)]	1	1631.89206	High	High	0.0001268	7.737e-06	2.07
False	High	[R].AVLASQTSLTPLGR.[N]	1xPhospho [S8(100)]	1.94872e-07	0.000194952	1	1	1	Q6ZWJ1	Q6ZWJ1 [456-469]	Q6ZWJ1 1xPhospho [S463(100)]	0	1493.77233	High	High	0.0001268	1.877e-08	3.63
False	High	[R].GVVDSEDIPLNLSR.[E]	1xPhospho [S13(100)]	0.000709428	0.000194952	2	1	1				0	1593.75199	High	High	0.0001268	0.0001768	2.39
False	High	[R].AVLSDSPQLSEGK.[E]	1xPhospho [S6(100)]	1.42285e-07	0.000194952	1	1	1	Q7Z4H7	Q7Z4H7 [547-559]	Q7Z4H7 1xPhospho [S552(100)]	0	1410.65122	High	High	0.0001268	1.324e-08	3.0
False	High	[R].AVLSDSPQLSEGKEIK.[L]	1xPhospho [S]	1.76833e-05	0.000194952	1	1	2	Q7Z4H7	Q7Z4H7 [547-562]		1	1780.87284	High	High	0.0001268	2.877e-06	1.95
False	High	[R].GVVDSEDLPLNISR.[E]		4.5351e-10	0.000194952	2	2	1	P07900; P08238	P07900 [387-400]; P08238 [379-392]		0	1513.78566	High	High	0.0001268	2.167e-11	3.24
False	High	[K].GVTIPYRPKPSSSPVIFAGGQDR.[Y]	1xPhospho [S13(100)]	7.86982e-06	0.000194952	1	1	2	Q15366	Q15366 [177-199]	Q15366 1xPhospho [S189(100)]	0	2509.2599	High	High	0.0001268	1.168e-06	3.08
False	High	[K].AVIVSSPK.[A]	1xPhospho [S6(100)]	0.000506201	0.000194952	1	1	3	Q14966	Q14966 [1396-1403]	Q14966 1xPhospho [S1401(100)]	0	880.45396	High	High	0.0001268	0.0001216	2.37
False	High	[K].AVGTPVAAAPSSGFAPGFLR.[R]	1xPhospho [T4(100)]	0.00181935	0.000194952	1	1	1	P47974	P47974 [35-54]	P47974 1xPhospho [T38(100)]	0	1952.96299	High	High	0.0001268	0.0005054	2.25
False	High	[R].AVGDEMGTVR.[V]	1xPhospho [T8(100)]	0.000445359	0.000194952	1	1	1	Q13043	Q13043 [333-342]	Q13043 1xPhospho [T340(100)]	0	1114.45985	High	High	0.0001268	0.0001051	2.26
False	High	[K].AVGASFPLYEPAK.[M]	1xPhospho [Y9(100)]	3.39557e-08	0.000194952	1	1	2	P46013	P46013 [332-344]	P46013 1xPhospho [Y340(100)]	0	1429.67631	High	High	0.0001268	2.672e-09	2.41
False	High	[K].AVGASFPLYEPAK.[M]		1.87087e-07	0.000194952	1	1	1	P46013	P46013 [332-344]		0	1349.70998	High	High	0.0001268	1.79e-08	2.48
False	High	[K].AVASPEATVSQTDENK.[A]	1xPhospho [S4(100)]	2.32077e-07	0.000194952	2	2	2	Q9Y4E1; Q641Q2	Q9Y4E1 [495-510]; Q641Q2 [495-510]	Q9Y4E1 1xPhospho [S498(100)]; Q641Q2 1xPhospho [S498(100)]	0	1726.75312	High	High	0.0001268	2.279e-08	2.34
False	High	[K].AVASPEATVSQTDENKAR.[A]	1xPhospho [S4(100)]	1.78926e-08	0.000194952	2	2	2	Q9Y4E1; Q641Q2	Q9Y4E1 [495-512]; Q641Q2 [495-512]	Q9Y4E1 1xPhospho [S498(100)]; Q641Q2 1xPhospho [S498(100)]	1	1953.89134	High	High	0.0001268	1.308e-09	3.74
False	High	[K].AVASSPAATNSEVK.[M]	1xPhospho [S/T]	5.99701e-07	0.000194952	1	1	1	Q9P1Y5	Q9P1Y5 [550-563]		0	1411.64647	High	High	0.0001268	6.6e-08	2.91
False	High	[R].HAQPPPIPVQNDPELYEK.[L]		3.31738e-08	0.000194952	1	1	2	Q9UPN6	Q9UPN6 [1222-1239]		0	2072.04473	High	High	0.0001268	2.608e-09	3.01
False	High	[K].HAPTYTIPLSPVLSPTLPAEAPTAQVPPSLPR.[N]	2xPhospho [S10(99.3); S14(100)]	3.39038e-16	0.000194952	1	1	16	Q9NPI6	Q9NPI6 [306-337]	Q9NPI6 2xPhospho [S315(99.3); S319(100)]	0	3478.7423	High	High	0.0001268	2.949e-16	5.16
False	High	[K].HAPTYTIPLSPVLSPTLPAEAPTAQVPPSLPR.[N]	1xPhospho [T/S/Y]	6.45598e-06	0.000194952	1	1	4	Q9NPI6	Q9NPI6 [306-337]		0	3398.77597	High	High	0.0001268	9.319e-07	1.84
False	High	[R].HAPSPEPAVQGTGVAGVPEESGDAAAIPAK.[K]	1xPhospho [S4(100)]	1.72174e-15	0.000194952	1	1	2	P13051	P13051 [20-49]	P13051 1xPhospho [S23(100)]	0	2890.36186	High	High	0.0001268	6.487e-16	3.76
False	High	[R].HALTSPSLGGQGR.[Q]	1xPhospho [T/S]	5.24514e-07	0.000194952	1	1	3	Q5PRF9	Q5PRF9 [603-615]		0	1360.6369	High	High	0.0001268	5.681e-08	2.64
False	High	[K].AVDGYVKPQIK.[Q]	1xPhospho [Y5(100)]	2.65845e-05	0.000194952	1	2	2	P51692	P51692 [695-705]	P51692 1xPhospho [Y699(100)]	0	1297.65518	High	High	0.0001268	4.522e-06	2.33
False	High	[K].AVDLGPPKPSDQETGEQVSSPSSHPALHTTTEDSAGVQTEF.[-]	1xPhospho [S/T]	4.35326e-07	0.000194952	1	1	1	Q96TA1	Q96TA1 [706-746]		0	4313.93579	High	High	0.0001268	4.599e-08	2.93
False	High	[K].AVDITTPK.[A]	1xPhospho [T6(100)]	0.000937941	0.000194952	1	1	1	O75475	O75475 [136-143]	O75475 1xPhospho [T141(100)]	0	924.44379	High	High	0.0001268	0.000241	2.15
False	High	[K].AVDSSSEEIEVEVPVVDRR.[N]	2xPhospho [S]	2.22365e-06	0.000194952	1	1	3	Q9Y6X4	Q9Y6X4 [632-650]		1	2274.98908	High	High	0.0001268	2.841e-07	2.63
False	High	[K].AVEFSSGAKSPSK.[S]	1xPhospho [S]	0.00180882	0.000194952	1	1	1	P25054	P25054 [1351-1363]		1	1374.63009	High	High	0.0001268	0.0005018	1.66
False	High	[K].HAEATLGSGNLR.[MQ]	1xPhospho [T5(100)]	1.16723e-07	0.000194952	1	2	2	Q9H8S9	Q9H8S9 [31-42]	Q9H8S9 1xPhospho [T35(100)]	0	1305.5947	High	High	0.0001268	1.061e-08	3.53
False	High	[K].HAEATLGSGNLR.[MQ]	1xDehydrated [T5(100)]	0.000172403	0.000194952	1	2	1	Q9H8S9	Q9H8S9 [31-42]	Q9H8S9 1xDehydrated [T35(100)]	0	1207.61781	High	High	0.0001268	3.66e-05	1.95
False	High	[K].AVENYLIQMAR.[Y]		2.5424e-06	0.000194952	1	1	1	O14737	O14737 [69-79]		0	1307.67763	High	High	0.0001268	3.292e-07	2.09
False	High	[R].HAASYSSDSENQGSYSGVIPPPPGR.[G]	1xPhospho [S/Y]	8.3418e-06	0.000194952	1	1	1	Q96D71	Q96D71 [112-136]		0	2640.13621	High	High	0.0001268	1.243e-06	2.04
False	High	[R].GYVPATIK.[M]	1xPhospho [Y2(100)]	0.00123271	0.000194952	1	1	1	P42226	P42226 [640-647]	P42226 1xPhospho [Y641(100)]	0	928.45396	High	High	0.0001268	0.0003287	1.93
False	High	[R].GYTSDSEVYTDHGRPGK.[I]	1xPhospho [T/S/Y]	0.00138466	0.000194952	1	1	1	Q92538	Q92538 [1315-1331]		0	1948.80728	High	High	0.0001268	0.0003725	1.92
False	High	[R].AVFVDLEPTVIDEVR.[T]		1.07172e-08	0.000194952	2	3	2	Q71U36; Q9BQE3	Q71U36 [65-79]; Q9BQE3 [65-79]		0	1701.90578	High	High	0.0001268	7.364e-10	2.85
False	High	[K].GYSDEIYVVPDDSQNR.[I]	1xPhospho [S3(100)]	0.000106944	0.000194952	1	1	1	Q13017	Q13017 [1103-1118]	Q13017 1xPhospho [S1105(100)]	0	1936.79604	High	High	0.0001268	2.145e-05	2.06
False	High	[K].GYSDEIYVVPDDSQNR.[I]		6.75236e-11	0.000194952	1	1	1	Q13017	Q13017 [1103-1118]		0	1856.82971	High	High	0.0001268	2.588e-12	3.52
False	High	[K].GYNDDYYEESYFTTR.[T]		1.16277e-08	0.000194952	1	1	1	P50402	P50402 [89-103]		0	1922.77153	High	High	0.0001268	8.08e-10	2.64
False	High	[R].AVGAQASVGSR.[S]	1xPhospho [S7(100)]	0.00165792	0.000194952	1	1	1	Q9NWV8	Q9NWV8 [38-48]	Q9NWV8 1xPhospho [S44(100)]	0	1082.49901	High	High	0.0001268	0.0004566	2.32
False	High	[R].GYMMMFPR.[V]	2xOxidation [M4; M]; 1xPhospho [Y2(100)]	0.000965616	0.000194952	1	1	4	O14654	O14654 [742-749]	O14654 1xPhospho [Y743(100)]	0	1144.40254	High	High	0.0001268	0.0002494	1.79
False	High	[R].GYMMMFPR.[V]	1xOxidation [M]; 1xPhospho [Y2(100)]	0.000401056	0.000194952	1	1	6	O14654	O14654 [742-749]	O14654 1xPhospho [Y743(100)]	0	1128.40762	High	High	0.0001268	9.381e-05	2.62
False	High	[R].AVGAQASVGSRSEGEGEAASADDGSLNTSGAGPK.[S]	1xPhospho [S7(100)]	2.05423e-13	0.000194952	1	1	1	Q9NWV8	Q9NWV8 [38-71]	Q9NWV8 1xPhospho [S44(100)]	1	3170.38696	High	High	0.0001268	6.56e-15	4.75
False	High	[R].GVSQEKEAQISSAIVSSVQSK.[I]	1xPhospho [S3(100)]	5.91849e-15	0.000194952	1	1	3	Q12872	Q12872 [907-927]	Q12872 1xPhospho [S909(100)]	1	2242.09625	High	High	0.0001268	1.179e-15	5.05
False	High	[K].AVTPPMPLLTPATPGGLPPAAAVAAAAATAK.[I]	2xPhospho [T10(100); T13(100)]	0.000263727	0.000194952	1	1	1	Q9UHX1	Q9UHX1 [302-332]	Q9UHX1 2xPhospho [T311(100); T314(100)]	0	2954.48621	High	High	0.0001268	5.868e-05	1.48
False	High	[R].AVIYNPATQADWTAK.[K]		2.04198e-10	0.000194952	1	1	3	P35580	P35580 [19-33]		0	1648.83295	High	High	0.0001268	8.892e-12	3.36
False	High	[R].AVNTQALSGAGILR.[M]	1xPhospho [S8(100)]	7.90103e-08	0.000194952	1	1	1	O60749	O60749 [270-283]	O60749 1xPhospho [S277(100)]	0	1450.74137	High	High	0.0001268	6.853e-09	3.13
False	High	[R].GVDYNAEIPFEK.[K]		1.76152e-06	0.000194952	1	1	1	Q99459	Q99459 [207-218]		0	1381.66342	High	High	0.0001268	2.199e-07	2.58
False	High	[K].GVDFESSEDDDDDPFMNTSSLRR.[N]	2xPhospho [S6(100); S7(100)]	5.02712e-12	0.000194952	1	1	1	P49959	P49959 [683-705]	P49959 2xPhospho [S688(100); S689(100)]	1	2794.02231	High	High	0.0001268	1.427e-13	5.27
False	High	[K].GVDFESSEDDDDDPFMNTSSLR.[R]	1xOxidation [M16]; 2xPhospho [S6(100); S7(100)]	8.94569e-06	0.000194952	1	1	1	P49959	P49959 [683-704]	P49959 2xPhospho [S688(100); S689(100)]	0	2653.91611	High	High	0.0001268	1.344e-06	2.38
False	High	[R].AVSMDNSNKYTK.[S]	1xPhospho [S3(100)]	1.41178e-06	0.000194952	1	1	2	O43524	O43524 [251-262]	O43524 1xPhospho [S253(100)]	1	1437.60797	High	High	0.0001268	1.713e-07	2.8
False	High	[K].AVSPPHLDGPPSPR.[S]	1xPhospho [S12(100)]	0.00177758	0.000194952	1	1	1	P29590	P29590 [516-529]	P29590 1xPhospho [S527(100)]	0	1506.71007	High	High	0.0001268	0.0004935	2.22
False	High	[K].AVSPPHLDGPPSPR.[S]	2xPhospho [S3(100); S12(100)]	0.00104752	0.000194952	1	1	2	P29590	P29590 [516-529]	P29590 2xPhospho [S518(100); S527(100)]	0	1586.6764	High	High	0.0001268	0.0002729	2.11
False	High	[K].AVSPPHLDGPPSPRSPVIGSEVFLPNSNHVASGAGEAEER.[V]	2xPhospho [S12(99.7); S]	3.1912e-09	0.000194952	1	1	2	P29590	P29590 [516-555]	P29590 2xPhospho [S527(99.7); S]	1	4220.94381	High	High	0.0001268	1.91e-10	2.59
False	High	[R].GVAPADSPEAPR.[R]	1xPhospho [S7(100)]	0.000100893	0.000194952	1	1	1	Q9P2G1	Q9P2G1 [731-742]	Q9P2G1 1xPhospho [S737(100)]	0	1246.54636	High	High	0.0001268	2.005e-05	2.33
False	High	[K].AVSPPHLDGPPSPRSPVIGSEVFLPNSNHVASGAGEAEER.[V]	3xPhospho [S3(100); S12(100); S15(100)]	6.2744e-18	0.000194952	1	1	2	P29590	P29590 [516-555]	P29590 3xPhospho [S518(100); S527(100); S530(100)]	1	4300.91014	High	High	0.0001268	4.275e-17	5.52
False	High	[K].AVSTVVVTTAPSPK.[Q]	1xPhospho [S12(100)]	2.74781e-07	0.000194952	1	1	1	Q6P4R8	Q6P4R8 [1280-1293]	Q6P4R8 1xPhospho [S1291(100)]	0	1436.73964	High	High	0.0001268	2.754e-08	2.81
False	High	[R].AVSVPASFFR.[R]	1xPhospho [S3(100)]	2.6482e-06	0.000194952	1	1	4	O14654	O14654 [425-434]	O14654 1xPhospho [S427(100)]	0	1160.54999	High	High	0.0001268	3.449e-07	2.43
False	High	[K].AVTELNEPLSNEDR.[N]		3.06329e-06	0.000194952	1	1	1	Q04917	Q04917 [29-42]		0	1586.76566	High	High	0.0001268	4.074e-07	2.44
False	High	[R].AVSLDSPVSVGSSPPVK.[N]	1xPhospho [S3(100)]	4.37131e-12	0.000194952	1	1	3	Q9Y6Q9	Q9Y6Q9 [855-871]	Q9Y6Q9 1xPhospho [S857(100)]	0	1705.84081	High	High	0.0001268	1.218e-13	3.54
False	High	[K].AVTEQGAELSNEER.[N]		1.60207e-11	0.000194952	1	1	1	P27348	P27348 [28-41]		0	1532.7187	High	High	0.0001268	5.198e-13	4.03
False	High	[K].AVTEQGHELSNEER.[N]		0.00025616	0.000194952	1	1	1	P31946	P31946 [30-43]		0	1598.7405	High	High	0.0001268	5.675e-05	2.16
False	High	[K].GTSGSLADVFANTR.[I]	1xPhospho [S/T]	0.000122272	0.000194952	1	1	1	Q9P265	Q9P265 [199-212]		0	1475.65261	High	High	0.0001268	2.486e-05	2.54
False	High	[K].AVTGQTTQVSPPVIAGR.[V]	1xPhospho [S10(100)]	6.83253e-14	0.000194952	1	1	4	Q6MZP7	Q6MZP7 [255-271]	Q6MZP7 1xPhospho [S264(100)]	0	1761.88949	High	High	0.0001268	3.847e-15	3.92
False	High	[K].GTPSQSPVVGR.[S]	1xPhospho [S6(100)]	8.24519e-06	0.000194952	1	1	2	P52594	P52594 [176-186]	P52594 1xPhospho [S181(100)]	0	1164.54088	High	High	0.0001268	1.226e-06	2.44
False	High	[K].AVTIANSPSKPSEK.[D]	1xPhospho [S/T]	0.00143379	0.000194952	1	1	1	Q8NEF9	Q8NEF9 [197-210]		0	1508.73561	High	High	0.0001268	0.0003894	2.32
False	High	[K].AVTIANSPSKPSEKDSVVSLESQK.[T]	1xPhospho [S7(98.7)]	2.69526e-09	0.000194952	1	1	2	Q8NEF9	Q8NEF9 [197-220]	Q8NEF9 1xPhospho [S203(98.7)]	1	2581.27567	High	High	0.0001268	1.586e-10	3.25
False	High	[R].GTPPPVFTPPLPK.[G]	1xPhospho [T2(100)]	0.000106323	0.000194952	1	1	4	Q6NZY4	Q6NZY4 [478-490]	Q6NZY4 1xPhospho [T479(100)]	0	1427.73343	High	High	0.0001268	2.131e-05	2.12
False	High	[K].AVTPPMPLLTPATPGGLPPAAAVAAAAATAK.[I]	1xPhospho [T13(99.1)]	1.05947e-11	0.000194952	1	1	4	Q9UHX1	Q9UHX1 [302-332]	Q9UHX1 1xPhospho [T314(99.1)]	0	2874.51988	High	High	0.0001268	3.283e-13	5.02
False	High	[K].GTPPLTPSDSPQTR.[T]	1xPhospho [S8(99.5)]	6.51946e-08	0.000194952	1	1	3	Q6NZY4	Q6NZY4 [491-504]	Q6NZY4 1xPhospho [S498(99.5)]	0	1533.69448	High	High	0.0001268	5.546e-09	3.26
False	High	[K].AVTPPMPLLTPATPGGLPPAAAVAAAAATAK.[I]	1xOxidation [M6]; 1xPhospho [T]	1.9565e-09	0.000194952	1	1	2	Q9UHX1	Q9UHX1 [302-332]		0	2890.51479	High	High	0.0001268	1.109e-10	4.28
False	High	[R].GTPLYGQPSWWGDDEVDEKR.[A]	1xPhospho [T2(100)]	0.000427577	0.000194952	1	1	1	Q5SW79	Q5SW79 [173-192]	Q5SW79 1xPhospho [T174(100)]	1	2415.0289	High	High	0.0001268	0.0001009	2.02
False	High	[K].GTNTSSPYDAGADYLR.[A]	1xPhospho [T2(99.1)]	0.000825279	0.000194952	1	1	1	Q8ND82	Q8ND82 [222-237]	Q8ND82 1xPhospho [T223(99.1)]	0	1767.72215	High	High	0.0001268	0.0002098	2.05
False	High	[K].GTVIKPPVEEYEEMK.[S]		0.000606285	0.000194952	1	1	1	Q9P0K7	Q9P0K7 [566-580]		0	1748.87751	High	High	0.0001268	0.0001481	1.66
False	High	[R].GVEEEEEDGEMRE.[-]		2.16411e-07	0.000194952	1	1	1	P62306	P62306 [74-86]		1	1537.59587	High	High	0.0001268	2.112e-08	3.18
False	High	[K].AVSETPAVPPVSEDEDDDDDDATPPPVIAPRPEHTK.[S]	1xPhospho [T/S]	7.64491e-09	0.000194952	1	1	3	Q13153	Q13153 [163-198]		0	3888.73351	High	High	0.0001268	5.051e-10	4.57
False	High	[R].GVEEEEEDGEMRE.[-]	1xOxidation [M11]	5.6473e-09	0.000194952	1	1	1	P62306	P62306 [74-86]		1	1553.59079	High	High	0.0001268	3.613e-10	3.46
False	High	[K].GVSMSLPSSPLLPR.[Q]	1xPhospho [S9(99.5)]	7.45311e-05	0.000194952	1	1	1	Q9C0D5	Q9C0D5 [59-72]	Q9C0D5 1xPhospho [S67(99.5)]	0	1520.75424	High	High	0.0001268	1.433e-05	2.42
False	High	[K].AVPKEDIYSGGGGGGSR.[S]		3.55045e-07	0.000194952	1	1	2	Q13151	Q13151 [173-189]		1	1606.78197	High	High	0.0001268	3.671e-08	2.96
False	High	[K].AVPKEDIYSGGGGGGSR.[S]	1xPhospho [S16(100)]	0.000122272	0.000194952	1	1	2	Q13151	Q13151 [173-189]	Q13151 1xPhospho [S188(100)]	1	1686.7483	High	High	0.0001268	2.496e-05	2.15
False	High	[K].AVPIAVADEGESESEDDDLKPR.[G]	1xPhospho [S12(100)]	5.67954e-06	0.000194952	1	1	1	Q9Y2K6	Q9Y2K6 [121-142]	Q9Y2K6 1xPhospho [S132(100)]	0	2422.06573	High	High	0.0001268	8.098e-07	2.73
False	High	[K].GVQVPVSPGTIPQPVAR.[V]	1xPhospho [S7(100)]	9.68757e-08	0.000194952	1	1	2	Q6IE81	Q6IE81 [83-99]	Q6IE81 1xPhospho [S89(100)]	0	1781.93096	High	High	0.0001268	8.603e-09	2.42
False	High	[K].GVQVPASPDTVPQPSLR.[I]	1xPhospho [S7(100)]	0.000122272	0.000194952	1	1	2	Q92613	Q92613 [79-95]	Q92613 1xPhospho [S85(100)]	0	1827.90005	High	High	0.0001268	2.489e-05	2.33
False	High	[K].AVPMAPAPASPGSSNDSSAR.[S]	1xPhospho [S10(99.5)]	0.000673234	0.000194952	1	1	2	Q66K74	Q66K74 [750-769]	Q66K74 1xPhospho [S759(99.5)]	0	1949.84228	High	High	0.0001268	0.0001665	1.64
False	High	[K].AVPMAPAPASPGSSNDSSAR.[S]	1xOxidation [M4]; 1xPhospho [S10(100)]	1.80662e-07	0.000194952	1	1	5	Q66K74	Q66K74 [750-769]	Q66K74 1xPhospho [S759(100)]	0	1965.8372	High	High	0.0001268	1.727e-08	3.3
False	High	[K].GVPAGNSDTEGGQPGRK.[R]	1xPhospho [S7(99.1)]	0.000661584	0.000194952	1	1	3	Q9UKV3	Q9UKV3 [832-848]	Q9UKV3 1xPhospho [S838(99.1)]	1	1706.74937	High	High	0.0001268	0.0001642	1.42
False	High	[K].GVPAGNSDTEGGQPGR.[K]	1xPhospho [S7(100)]	2.19014e-13	0.000194952	1	1	4	Q9UKV3	Q9UKV3 [832-847]	Q9UKV3 1xPhospho [S838(100)]	0	1578.6544	High	High	0.0001268	6.768e-15	3.38
False	High	[K].AVPPVSPELR.[K]	1xPhospho [S6(100)]	0.000179576	0.000194952	1	1	14	Q96JM3	Q96JM3 [411-420]	Q96JM3 1xPhospho [S416(100)]	0	1144.5762	High	High	0.0001268	3.811e-05	2.22
False	High	[R].GVISYQTLPR.[N]	1xPhospho [T7(100)]	0.000217623	0.000194952	1	1	1	Q9HAU0	Q9HAU0 [432-441]	Q9HAU0 1xPhospho [T438(100)]	0	1213.59767	High	High	0.0001268	4.723e-05	2.07
False	High	[R].GVISYQTLPR.[N]		1.45065e-05	0.000194952	1	1	1	Q9HAU0	Q9HAU0 [432-441]		0	1133.63133	High	High	0.0001268	2.306e-06	2.75
False	High	[R].GVISTPVIR.[T]	1xPhospho [T5(100)]	0.000195967	0.000194952	1	1	1	Q9NZB2	Q9NZB2 [987-995]	Q9NZB2 1xPhospho [T991(100)]	0	1021.54417	High	High	0.0001268	4.224e-05	2.56
False	High	[R].GVLHTFSPSPK.[L]	1xPhospho [S7(100)]	7.2545e-09	0.000194952	1	1	2	Q86YP4	Q86YP4 [540-550]	Q86YP4 1xPhospho [S546(100)]	0	1249.59767	High	High	0.0001268	4.768e-10	3.95
False	High	[R].AVPSPTTGEEGSVHSR.[E]	1xPhospho [S4(99.3)]	0.000298028	0.000194952	1	1	1	Q5SYE7	Q5SYE7 [1230-1245]	Q5SYE7 1xPhospho [S1233(99.3)]	0	1690.74322	High	High	0.0001268	6.728e-05	2.4
False	High	[R].GVLEGDDVLFYDESPPPRPK.[L]		1.25654e-06	0.000194952	1	1	1	Q7L590	Q7L590 [631-650]		0	2230.10264	High	High	0.0001268	1.5e-07	2.09
False	High	[R].AVPSSPAGSAAR.[G]	1xPhospho [S5(100)]	9.1213e-07	0.000194952	1	1	2	Q8IWD4	Q8IWD4 [49-60]	Q8IWD4 1xPhospho [S53(100)]	0	1150.52523	High	High	0.0001268	1.049e-07	2.51
False	High	[R].GVLDLDRPGEPAGEESPGPLQER.[S]	1xPhospho [S16(100)]	1.83509e-09	0.000194952	1	1	2	Q9UMN6	Q9UMN6 [2333-2355]	Q9UMN6 1xPhospho [S2348(100)]	0	2498.15589	High	High	0.0001268	1.034e-10	3.5
False	High	[K].GVHIHQAGGSPPASSTSSSSLTNDVAK.[Q]	1xPhospho [S10(98.6)]	3.36294e-09	0.000194952	1	1	2	Q8N122	Q8N122 [868-894]	Q8N122 1xPhospho [S877(98.6)]	0	2672.23118	High	High	0.0001268	2.03e-10	2.77
False	High	[R].GVHKEGSLGDELLPLGYSEPEQQEGASAGAPSPTLELASR.[S]	2xPhospho [S7(100); S32(100)]	0.00133721	0.000194952	1	1	1	Q96CX2	Q96CX2 [145-184]	Q96CX2 2xPhospho [S151(100); S176(100)]	1	4236.93738	High	High	0.0001268	0.0003584	2.86
False	High	[R].GVHKEGSLGDELLPLGYSEPEQQEGASAGAPSPTLELASR.[S]	1xPhospho [S32(100)]	1.63056e-14	0.000194952	1	1	2	Q96CX2	Q96CX2 [145-184]	Q96CX2 1xPhospho [S176(100)]	1	4156.97105	High	High	0.0001268	1.926e-15	4.44
False	High	[K].GVGVALDDPYENYR.[R]		5.84737e-06	0.000194952	1	1	1	Q8IWX8	Q8IWX8 [885-898]		0	1567.73871	High	High	0.0001268	8.391e-07	2.32
False	High	[R].GVGSPEPGPTAPYLGR.[S]	1xPhospho [Y13(100)]	5.9852e-06	0.000194952	1	1	2	Q9C0B5	Q9C0B5 [618-633]	Q9C0B5 1xPhospho [Y630(100)]	0	1634.75741	High	High	0.0001268	8.563e-07	2.21
False	High	[K].AVQGGGATPVVGAVQGPVPGMPPMTQAPR.[I]	1xPhospho [T8(100)]	0.00142549	0.000194952	1	1	1	P09012	P09012 [124-152]	P09012 1xPhospho [T131(100)]	0	2807.37323	High	High	0.0001268	0.000385	1.83
False	High	[K].AVQQHQHGYDSDEEVDSELGTWEHQLR.[R]	1xPhospho [Y/S/T]	1.10119e-07	0.000194952	1	1	1	Q8IWZ8	Q8IWZ8 [475-501]		0	3273.3869	High	High	0.0001268	9.919e-09	3.18
False	High	[K].GVESSDVHPAPTVQQMSSPKPAEER.[A]	1xPhospho [S/T]	0.000268374	0.000194952	1	1	1	Q5T481	Q5T481 [1031-1055]		0	2743.2393	High	High	0.0001268	5.989e-05	1.26
False	High	[R].AVIYNPATQADWTAK.[K]	1xPhospho [Y4(100)]	2.80226e-11	0.000194952	1	1	2	P35580	P35580 [19-33]	P35580 1xPhospho [Y22(100)]	0	1728.79928	High	High	0.0001268	9.665e-13	2.93
False	High	[K].GGYLSDGDSPELTTK.[A]	1xPhospho [S5(100)]	2.98126e-07	0.000194952	1	1	1	Q5VT97	Q5VT97 [618-632]	Q5VT97 1xPhospho [S622(100)]	0	1619.68364	High	High	0.0001268	3.023e-08	3.13
False	High	[K].GGYLQGNVNGR.[L]		0.00148466	0.000194952	1	1	1	Q9UPY5	Q9UPY5 [13-23]		0	1134.56505	High	High	0.0001268	0.0004044	1.73
False	High	[K].DRSSFYVNGLTLGGQK.[C]	1xPhospho [S/Y/T]	2.02579e-06	0.000194952	1	1	1	P07737	P07737 [55-70]		1	1821.8531	High	High	0.0001268	2.56e-07	2.91
False	High	[K].EHSLQVSPSLEK.[G]	1xPhospho [S7(100)]	0.00140085	0.000194952	1	1	1	O95235	O95235 [526-537]	O95235 1xPhospho [S532(100)]	0	1433.6672	High	High	0.0001268	0.0003795	2.51
False	High	[K].EHYPVSSPSSPSPPAQPGGVSR.[N]	1xPhospho [S/Y]	1.05918e-05	0.000194952	1	1	1	O75179	O75179 [2036-2057]		0	2300.03432	High	High	0.0001268	1.618e-06	1.71
False	High	[K].FESPEVAER.[A]	1xPhospho [S3(100)]	0.000289477	0.000194952	1	1	2	P52272	P52272 [699-707]	P52272 1xPhospho [S701(100)]	0	1143.4718	High	High	0.0001268	6.531e-05	2.3
False	High	[K].EHYPVSSPSSPSPPAQPGGVSR.[N]	2xPhospho [S6(99); S/Y]	2.18545e-09	0.000194952	1	1	6	O75179	O75179 [2036-2057]	O75179 2xPhospho [S2041(99); S/Y]	0	2380.00065	High	High	0.0001268	1.254e-10	4.48
False	High	[R].FESPATGILSPR.[G]	1xPhospho [S10(100)]	4.13918e-08	0.000194952	1	1	3	P49792	P49792 [946-957]	P49792 1xPhospho [S955(100)]	0	1354.64026	High	High	0.0001268	3.329e-09	3.67
False	High	[K].EHYPVSSPSSPSPPAQPGGVSR.[N]	3xPhospho [S/Y]	8.05532e-06	0.000194952	1	1	1	O75179	O75179 [2036-2057]		0	2459.96698	High	High	0.0001268	1.199e-06	2.24
False	High	[R].FERPMDYYEDLK.[M]	1xOxidation [M5]	0.000900521	0.000194952	1	1	2	Q9NQS3	Q9NQS3 [504-515]		0	1621.72029	High	High	0.0001268	0.0002313	1.79
False	High	[K].EKADREVQAEQPSSSSPR.[R]	1xPhospho [S14(97.9)]	0.000118073	0.000194952	1	1	1	Q9Y388	Q9Y388 [173-190]	Q9Y388 1xPhospho [S186(97.9)]	2	2080.92952	High	High	0.0001268	2.395e-05	1.98
False	High	[R].FERPMDYYEDLK.[M]		0.000182741	0.000194952	1	1	1	Q9NQS3	Q9NQS3 [504-515]		0	1605.72537	High	High	0.0001268	3.891e-05	2.04
False	High	[R].EKEISDDEAEEEK.[G]	1xPhospho [S5(100)]	1.05316e-08	0.000194952	1	1	4	P08238	P08238 [222-234]	P08238 1xPhospho [S226(100)]	1	1630.63675	High	High	0.0001268	7.244e-10	3.74
False	High	[R].EKEISDDEAEEEKGEK.[E]	1xPhospho [S5(100)]	1.14053e-10	0.000194952	1	1	2	P08238	P08238 [222-237]	P08238 1xPhospho [S226(100)]	2	1944.79577	High	High	0.0001268	4.641e-12	3.81
False	High	[R].EKELSPPPGLPSK.[I]	1xPhospho [S5(100)]	0.000319594	0.000194952	1	1	6	Q7Z4S6	Q7Z4S6 [1208-1220]	Q7Z4S6 1xPhospho [S1212(100)]	1	1458.72399	High	High	0.0001268	7.249e-05	2.23
False	High	[R].FFQGSQEFLASASASAER.[S]	1xPhospho [S5(100)]	3.25393e-10	0.000194952	1	1	3	Q7Z2W4	Q7Z2W4 [253-270]	Q7Z2W4 1xPhospho [S257(100)]	0	2012.87496	High	High	0.0001268	1.492e-11	3.19
False	High	[K].EKEPGEQASVPLSPK.[K]	1xPhospho [S13(100)]	1.03889e-07	0.000194952	1	1	3	P42858	P42858 [1187-1201]	P42858 1xPhospho [S1199(100)]	1	1675.79386	High	High	0.0001268	9.312e-09	2.84
False	High	[R].EKEPSYPMPVQETQAPESPGENSEQALQTLSPR.[A]	1xOxidation [M8]; 1xPhospho [T/S/Y]	6.13837e-07	0.000194952	1	1	1	Q7Z434	Q7Z434 [135-167]		1	3750.68406	High	High	0.0001268	6.756e-08	3.15
False	High	[R].FEPESPGFESR.[S]	1xPhospho [S5(100)]	1.27869e-06	0.000194952	1	1	5	Q9H5H4	Q9H5H4 [79-89]	Q9H5H4 1xPhospho [S83(100)]	0	1361.54094	High	High	0.0001268	1.529e-07	2.78
False	High	[R].EKEPSYPMPVQETQAPESPGENSEQALQTLSPR.[A]	2xPhospho [S5(98.9); S31(100)]	7.00447e-06	0.000194952	1	1	1	Q7Z434	Q7Z434 [135-167]	Q7Z434 2xPhospho [S139(98.9); S165(100)]	1	3814.65547	High	High	0.0001268	1.024e-06	3.44
False	High	[K].EKEVDGLLTSEPMGSPVSSK.[T]	1xPhospho [S15(100)]	8.32881e-14	0.000194952	1	1	2	Q8WWM7	Q8WWM7 [580-599]	Q8WWM7 1xPhospho [S594(100)]	1	2169.99851	High	High	0.0001268	4.238e-15	3.73
False	High	[K].EKEVDGLLTSEPMGSPVSSK.[T]	1xOxidation [M13]; 1xPhospho [S15(100)]	6.4816e-08	0.000194952	1	1	3	Q8WWM7	Q8WWM7 [580-599]	Q8WWM7 1xPhospho [S594(100)]	1	2185.99342	High	High	0.0001268	5.501e-09	3.04
False	High	[R].FEGTTSLGEVR.[T]	1xPhospho [S6(100)]	0.00072192	0.000194952	1	1	1	Q4G0F5	Q4G0F5 [314-324]	Q4G0F5 1xPhospho [S319(100)]	0	1275.56167	High	High	0.0001268	0.0001801	1.84
False	High	[K].EKGPTTGEGALDLSDVHSPPKSPEGK.[T]	2xPhospho [S18(100); S22(100)]	1.96401e-08	0.000194952	1	1	3	O95684	O95684 [139-164]	O95684 2xPhospho [S156(100); S160(100)]	2	2793.23798	High	High	0.0001268	1.455e-09	3.4
False	High	[K].EKGSFSDTGLGDGK.[M]	1xPhospho [S/T]	0.00153733	0.000194952	1	1	1	Q9Y2W1	Q9Y2W1 [374-387]		1	1477.62064	High	High	0.0001268	0.0004207	1.72
False	High	[R].FEGPYTDFTPWTTEEQK.[L]		1.44506e-06	0.000194952	1	1	2	Q99543	Q99543 [544-560]		0	2075.92328	High	High	0.0001268	1.758e-07	1.99
False	High	[K].EKLQEEGGGSDEEETGSPSEDGMQSAR.[T]	1xPhospho [S10(99.2)]	8.45617e-07	0.000194952	1	1	2	Q13610	Q13610 [41-67]	Q13610 1xPhospho [S50(99.2)]	1	2919.14697	High	High	0.0001268	9.67e-08	2.57
False	High	[R].FEGGSSLSNYSDLKK.[E]		0.00138466	0.000194952	1	1	1	Q96M96	Q96M96 [27-41]		1	1631.79114	High	High	0.0001268	0.0003728	1.4
False	High	[K].EKLQEEGGGSDEEETGSPSEDGMQSAR.[T]	1xOxidation [M23]; 1xPhospho [S10(100)]	4.60656e-12	0.000194952	1	1	2	Q13610	Q13610 [41-67]	Q13610 1xPhospho [S50(100)]	1	2935.14189	High	High	0.0001268	1.294e-13	2.43
False	High	[R].EKEPSYPMPVQETQAPESPGENSEQALQTLSPR.[A]	1xPhospho [S31(100)]	1.07159e-05	0.000194952	1	1	2	Q7Z434	Q7Z434 [135-167]	Q7Z434 1xPhospho [S165(100)]	1	3734.68914	High	High	0.0001268	1.649e-06	2.4
False	High	[R].FEEVEEEPEVIPGPPSESPGMLTK.[L]	1xOxidation [M21]; 1xPhospho [S/T]	0.000138985	0.000194952	1	1	2	O43395	O43395 [116-139]		0	2723.20454	High	High	0.0001268	2.863e-05	1.77
False	High	[K].EHISAENMSLETLR.[N]	1xPhospho [S9(100)]	2.19359e-05	0.000194952	1	1	1	Q13426	Q13426 [312-325]	Q13426 1xPhospho [S320(100)]	0	1709.75643	High	High	0.0001268	3.667e-06	2.28
False	High	[K].EGYVPQEEVPVYENK.[Y]		9.21003e-06	0.000194952	1	1	2	Q9BRP8	Q9BRP8 [34-48]		0	1779.84357	High	High	0.0001268	1.391e-06	2.18
False	High	[R].FGQAATMEGIGAIGGTPPAFNR.[A]	1xOxidation [M7]; 1xPhospho [T16(100)]	2.93098e-16	0.000194952	1	1	22	Q15233	Q15233 [435-456]	Q15233 1xPhospho [T450(100)]	0	2259.02639	High	High	0.0001268	2.754e-16	7.72
False	High	[R].EGSPIPHDPEFGSK.[L]	1xPhospho [S3(100)]	1.58308e-05	0.000194952	1	1	5	P85037	P85037 [443-456]	P85037 1xPhospho [S445(100)]	0	1576.66793	High	High	0.0001268	2.547e-06	2.08
False	High	[R].EGSPRDNPTAQQIMQLLR.[E]	1xPhospho [S3(99)]	8.67162e-05	0.000194952	1	1	2	Q08379	Q08379 [951-968]	Q08379 1xPhospho [S953(99)]	1	2134.01108	High	High	0.0001268	1.691e-05	1.96
False	High	[R].FGQAATMEGIGAIGGTPPAFNR.[A]	1xPhospho [T16(100)]	2.48574e-21	0.000194952	1	1	15	Q15233	Q15233 [435-456]	Q15233 1xPhospho [T450(100)]	0	2243.03148	High	High	0.0001268	9.644e-19	7.11
False	High	[R].FGPYESYDSR.[S]	1xPhospho [Y4(100)]	5.35819e-06	0.000194952	1	1	2	Q5BKZ1	Q5BKZ1 [71-80]	Q5BKZ1 1xPhospho [Y74(100)]	0	1300.48817	High	High	0.0001268	7.574e-07	2.09
False	High	[R].FGPYESYDSR.[S]		7.00447e-06	0.000194952	1	1	1	Q5BKZ1	Q5BKZ1 [71-80]		0	1220.52184	High	High	0.0001268	1.022e-06	2.01
False	High	[R].FGLNVSSISR.[K]	1xPhospho [S7(99.8)]	1.45639e-07	0.000194952	1	1	3	P82979	P82979 [157-166]	P82979 1xPhospho [S163(99.8)]	0	1159.55071	High	High	0.0001268	1.356e-08	2.93
False	High	[R].FGLGSPLPSPR.[A]	2xPhospho [S5(100); S9(100)]	2.13481e-06	0.000194952	1	1	2	Q14934	Q14934 [209-219]	Q14934 2xPhospho [S213(100); S217(100)]	0	1287.55343	High	High	0.0001268	2.722e-07	3.49
False	High	[R].EGSQGELTPANSQSR.[M]	1xPhospho [S3(100)]	1.36857e-05	0.000194952	1	1	2	Q13098	Q13098 [472-486]	Q13098 1xPhospho [S474(100)]	0	1640.69118	High	High	0.0001268	2.166e-06	2.68
False	High	[R].EGSTQQLQTTSPK.[V]	1xPhospho [S11(98.5)]	1.12491e-06	0.000194952	1	1	3	Q5T8P6	Q5T8P6 [606-618]	Q5T8P6 1xPhospho [S616(98.5)]	0	1484.66284	High	High	0.0001268	1.331e-07	2.46
False	High	[K].EGSVLDILKSPGFASPK.[I]	1xPhospho [S10(100)]	4.52677e-12	0.000194952	1	1	3	P49790	P49790 [605-621]	P49790 1xPhospho [S614(100)]	1	1824.91431	High	High	0.0001268	1.268e-13	3.78
False	High	[K].FGKPELPRQPGSTAQYDAGAGSPEAEPTDSDSPPSSSADASR.[F]	1xPhospho [S32(97.7)]	3.20311e-05	0.000194952	1	1	1	O14976	O14976 [749-790]	O14976 1xPhospho [S780(97.7)]	1	4297.87934	High	High	0.0001268	5.57e-06	2.06
False	High	[K].EGYVPQEEVPVYENKYVK.[F]		5.9852e-06	0.000194952	1	1	1	Q9BRP8	Q9BRP8 [34-51]		1	2170.07028	High	High	0.0001268	8.565e-07	2.51
False	High	[K].FGHVDQENSPSFMFQGSSNTEFK.[S]	1xOxidation [M13]; 1xPhospho [S/T]	1.64612e-10	0.000194952	1	1	2	P49792	P49792 [1861-1883]		0	2716.10214	High	High	0.0001268	7.002e-12	3.57
False	High	[R].FGGSGSQVDSAR.[M]	1xPhospho [S4(100)]	2.50803e-05	0.000194952	1	1	1	Q13200	Q13200 [358-369]	Q13200 1xPhospho [S361(100)]	0	1247.50522	High	High	0.0001268	4.243e-06	2.67
False	High	[K].EGTLTQVPLAPPPPGAPPSPAPAR.[F]	1xPhospho [S19(100)]	3.01065e-09	0.000194952	1	1	2	P48634	P48634 [1129-1152]	P48634 1xPhospho [S1147(100)]	0	2398.21664	High	High	0.0001268	1.795e-10	5.18
False	High	[K].EGVLYVGSK.[T]		0.00151077	0.000194952	1	2	2	Q16143	Q16143 [35-43]		0	951.51457	High	High	0.0001268	0.0004109	1.92
False	High	[K].FGFAIGSQTTKK.[A]	1xPhospho [S/T]	0.000185962	0.000194952	1	1	1	Q8WW12	Q8WW12 [71-82]		1	1364.66099	High	High	0.0001268	3.965e-05	2.39
False	High	[K].FGFAIGSQTTK.[K]	1xPhospho [S7(100)]	0.000134213	0.000194952	1	1	1	Q8WW12	Q8WW12 [71-81]	Q8WW12 1xPhospho [S77(100)]	0	1236.56603	High	High	0.0001268	2.766e-05	1.87
False	High	[K].EGVLYVGSK.[T]	1xPhospho [Y/S]	0.000120856	0.000194952	1	2	1	Q16143	Q16143 [35-43]		0	1031.4809	High	High	0.0001268	2.462e-05	2.13
False	High	[R].FGEYNSNMSPEEK.[M]	1xPhospho [S9(100)]	1.11838e-06	0.000194952	1	1	2	P78316	P78316 [88-100]	P78316 1xPhospho [S96(100)]	0	1611.60328	High	High	0.0001268	1.325e-07	2.94
False	High	[K].FGESEEVEMEVESDEEDDKQEK.[A]	1xOxidation [M9]; 1xPhospho [S13(100)]	2.9996e-13	0.000194952	1	1	10	Q15459	Q15459 [317-338]	Q15459 1xPhospho [S329(100)]	1	2713.023	High	High	0.0001268	7.888e-15	6.93
False	High	[K].EGVQGPLNVSLSEEGK.[S]	1xPhospho [S10(100)]	1.03479e-05	0.000194952	1	1	1	P12270	P12270 [1176-1191]	P12270 1xPhospho [S1185(100)]	0	1722.79459	High	High	0.0001268	1.582e-06	2.44
False	High	[K].FGESEEVEMEVESDEEDDKQEK.[A]	1xPhospho [S13(100)]	1.74484e-10	0.000194952	1	1	8	Q15459	Q15459 [317-338]	Q15459 1xPhospho [S329(100)]	1	2697.02809	High	High	0.0001268	7.473e-12	5.41
False	High	[R].EGVTPWASFK.[K]	1xPhospho [S8(100)]	0.000314061	0.000194952	1	1	1	Q02952	Q02952 [605-614]	Q02952 1xPhospho [S612(100)]	0	1201.52892	High	High	0.0001268	7.142e-05	2.64
False	High	[R].EGYNNPPISGENLIGLSR.[A]	1xPhospho [S9(100)]	0.00156436	0.000194952	1	1	1	Q9Y5Q8	Q9Y5Q8 [192-209]	Q9Y5Q8 1xPhospho [S200(100)]	0	2009.93281	High	High	0.0001268	0.0004278	1.73
False	High	[K].EGSVLDILKSPGFASPK.[I]	2xPhospho [S10(100); S15(100)]	3.83694e-05	0.000194952	1	1	2	P49790	P49790 [605-621]	P49790 2xPhospho [S614(100); S619(100)]	1	1904.88064	High	High	0.0001268	6.836e-06	2.8
False	High	[R].FEEVEEEPEVIPGPPSESPGMLTK.[L]	1xPhospho [S18(100)]	1.59252e-08	0.000194952	1	1	2	O43395	O43395 [116-139]	O43395 1xPhospho [S133(100)]	0	2707.20962	High	High	0.0001268	1.146e-09	4.31
False	High	[K].EKLQEEGGGSDEEETGSPSEDGMQSAR.[T]	2xPhospho [S10(100); S17(100)]	9.83874e-07	0.000194952	1	1	2	Q13610	Q13610 [41-67]	Q13610 2xPhospho [S50(100); S57(100)]	1	2999.11331	High	High	0.0001268	1.148e-07	2.65
False	High	[K].EKLQEEGGGSDEEETGSPSEDGMQSAR.[T]	1xOxidation [M23]; 2xPhospho [S10(100); S17(99.4)]	2.97578e-09	0.000194952	1	1	2	Q13610	Q13610 [41-67]	Q13610 2xPhospho [S50(100); S57(99.4)]	1	3015.10822	High	High	0.0001268	1.772e-10	2.37
False	High	[K].ELAPAWEDTSPEQDNR.[Y]	1xPhospho [S10(100)]	1.50818e-07	0.000194952	1	1	1	P78559	P78559 [1666-1681]	P78559 1xPhospho [S1675(100)]	0	1937.79129	High	High	0.0001268	1.408e-08	2.86
False	High	[R].ELAQQVQQVADDYGK.[C]		1.43116e-07	0.000194952	1	1	1	Q92841	Q92841 [255-269]		0	1691.8235	High	High	0.0001268	1.329e-08	2.64
False	High	[K].ELASPVSPELR.[Q]	1xPhospho [S7(100)]	0.00133721	0.000194952	1	1	1	Q5T4S7	Q5T4S7 [175-185]	Q5T4S7 1xPhospho [S181(100)]	0	1277.61371	High	High	0.0001268	0.0003602	2.55
False	High	[K].ELASQKGSVSETIVIDDEEDMETNQGQEK.[N]	1xPhospho [S/T]	1.45912e-05	0.000194952	1	1	2	Q9UBW7	Q9UBW7 [105-133]		1	3289.43013	High	High	0.0001268	2.317e-06	2.15
False	High	[R].FAQPGSFEYEYAMR.[W]		2.0818e-08	0.000194952	1	1	2	Q15233	Q15233 [257-270]		0	1695.74717	High	High	0.0001268	1.55e-09	2.49
False	High	[R].FAQHGTFEYEYSQR.[W]	1xPhospho [Y9(100)]	0.000432584	0.000194952	1	1	2	P23246	P23246 [480-493]	P23246 1xPhospho [Y488(100)]	0	1842.7483	High	High	0.0001268	0.0001017	2.11
False	High	[R].IGELGAPEVWGLSPK.[N]	1xPhospho [S13(100)]	3.02267e-11	0.000194952	1	1	8	Q8N5F7	Q8N5F7 [137-151]	Q8N5F7 1xPhospho [S149(100)]	0	1632.8033	High	High	0.0001268	1.056e-12	3.89
False	High	[R].ELDALDANDELTPLGR.[I]		8.30969e-07	0.000194952	1	1	1	Q08211	Q08211 [838-853]		0	1741.86028	High	High	0.0001268	9.484e-08	1.87
False	High	[R].ELDDATEANEGLSR.[E]		2.19383e-08	0.000194952	1	1	1	P35580	P35580 [1906-1919]		0	1519.68707	High	High	0.0001268	1.638e-09	2.4
False	High	[R].EIDDTYIEDAADVDARK.[Q]		2.58243e-08	0.000194952	1	1	1	Q99459	Q99459 [506-522]		1	1938.89271	High	High	0.0001268	1.964e-09	3.86
False	High	[R].ELDEEGSDPPLPGR.[A]	1xPhospho [S7(100)]	1.39286e-08	0.000194952	1	1	9	Q9BRJ6	Q9BRJ6 [169-182]	Q9BRJ6 1xPhospho [S175(100)]	0	1590.66832	High	High	0.0001268	9.914e-10	3.76
False	High	[R].ELDPSLVSANDSPSGMQTR.[C]	1xPhospho [S12(100)]	5.8383e-14	0.000194952	1	1	2	Q5UIP0	Q5UIP0 [2150-2168]	Q5UIP0 1xPhospho [S2161(100)]	0	2083.90019	High	High	0.0001268	3.571e-15	3.64
False	High	[R].ELAEQTLNNIK.[Q]		1.22761e-06	0.000194952	1	1	1	Q92499	Q92499 [297-307]		0	1272.67941	High	High	0.0001268	1.466e-07	2.62
False	High	[K].FANLTPSR.[T]	1xPhospho [T5(99.7)]	0.00136073	0.000194952	1	1	2	O15027	O15027 [2050-2057]	O15027 1xPhospho [T2054(99.7)]	0	985.45027	High	High	0.0001268	0.000367	2.38
False	High	[K].EIEDAEKYSFMATVTK.[A]		1.0228e-05	0.000194952	1	1	2	O43865	O43865 [21-36]		1	1861.88881	High	High	0.0001268	1.565e-06	2.56
False	High	[K].EIEDAEKYSFMATVTK.[A]	1xOxidation [M11]	0.000150792	0.000194952	1	1	1	O43865	O43865 [21-36]		1	1877.88372	High	High	0.0001268	3.149e-05	2.51
False	High	[K].EIEDAEKYSFMATVTK.[A]	1xPhospho [Y8(99.2)]	0.000599269	0.000194952	1	1	1	O43865	O43865 [21-36]	O43865 1xPhospho [Y28(99.2)]	1	1941.85514	High	High	0.0001268	0.0001468	1.89
False	High	[R].FAGYVTSIAATELEDDDDDYSSSTSLLGQK.[K]		5.88321e-12	0.000194952	1	1	3	O75533	O75533 [51-80]		0	3198.44847	High	High	0.0001268	1.697e-13	3.3
False	High	[R].ELEEEEENSDEDELDSHTMVK.[T]	1xPhospho [S9(100)]	2.55725e-06	0.000194952	1	1	1	Q13188	Q13188 [308-328]	Q13188 1xPhospho [S316(100)]	0	2586.99131	High	High	0.0001268	3.326e-07	2.86
False	High	[R].ELEEEEENSDEDELDSHTMVK.[T]	1xOxidation [M19]; 1xPhospho [S9(100)]	1.71096e-06	0.000194952	1	1	1	Q13188	Q13188 [308-328]	Q13188 1xPhospho [S316(100)]	0	2602.98622	High	High	0.0001268	2.128e-07	3.03
False	High	[K].ELEEIYMLPR.[IM]		2.92962e-07	0.000194952	2	2	1	O14647; O14646	O14647 [1063-1072]; O14646 [1063-1072]		0	1292.6555	High	High	0.0001268	2.955e-08	3.06
False	High	[K].FAFQAEVNR.[M]		0.000154345	0.000194952	1	1	1	P14625	P14625 [76-84]		0	1081.54252	High	High	0.0001268	3.222e-05	1.77
False	High	[R].FAELPEFRPEEVLPSPTLQSLATSPR.[A]	2xPhospho [S15(99.1); S24(99.1)]	0.000385041	0.000194952	1	1	1	Q96RK0	Q96RK0 [1359-1384]	Q96RK0 2xPhospho [S1373(99.1); S1382(99.1)]	0	3071.45266	High	High	0.0001268	8.973e-05	1.61
False	High	[K].ELEEIYMLPR.[IM]	1xOxidation [M7]	0.000317739	0.000194952	2	2	1	O14647; O14646	O14647 [1063-1072]; O14646 [1063-1072]		0	1308.65041	High	High	0.0001268	7.235e-05	1.92
False	High	[K].FADQDDIGNVSFDR.[V]	1xPhospho [S11(100)]	0.000562109	0.000194952	1	1	1	Q5H9R7	Q5H9R7 [569-582]	Q5H9R7 1xPhospho [S579(100)]	0	1678.67447	High	High	0.0001268	0.0001368	2.22
False	High	[K].FADLSEAANRNNDALR.[Q]		1.86716e-06	0.000194952	1	1	2	P08670	P08670 [295-310]		1	1776.86235	High	High	0.0001268	2.338e-07	2.39
False	High	[R].ELDPSLVSANDSPSGMQTR.[C]	1xOxidation [M16]; 1xPhospho [S12(100)]	8.84319e-09	0.000194952	1	1	3	Q5UIP0	Q5UIP0 [2150-2168]	Q5UIP0 1xPhospho [S2161(100)]	0	2099.89511	High	High	0.0001268	5.958e-10	2.17
False	High	[R].FAQSAPGSPLSSQPVLITVQR.[Q]	1xPhospho [S8(100)]	2.75372e-11	0.000194952	1	1	5	Q01167	Q01167 [421-441]	Q01167 1xPhospho [S428(100)]	0	2263.14822	High	High	0.0001268	9.533e-13	3.47
False	High	[R].FARSDDEQSSADKER.[L]	1xPhospho [S4(100)]	5.4103e-05	0.000194952	1	1	1	P27540	P27540 [74-88]	P27540 1xPhospho [S77(100)]	2	1820.74468	High	High	0.0001268	1e-05	2.71
False	High	[K].FASAENIPDLPYDYSSSLESVADETSPER.[E]	1xPhospho [S3(96.9)]	0.000650135	0.000194952	1	1	1	P50747	P50747 [122-150]	P50747 1xPhospho [S124(96.9)]	0	3269.40457	High	High	0.0001268	0.0001605	1.61
False	High	[K].FEEESKEPVADEEEEDSDDDVEPITEFR.[F]	1xPhospho [S17(100)]	3.0408e-14	0.000194952	1	1	20	P54105	P54105 [86-113]	P54105 1xPhospho [S102(100)]	1	3394.35299	High	High	0.0001268	2.606e-15	4.45
False	High	[K].FEEESKEPVADEEEEDSDDDVEPITEFR.[F]	1xPhospho [S/T]; 1xDehydrated [S/T]	5.47369e-05	0.000194952	1	1	1	P54105	P54105 [86-113]		1	3376.34242	High	High	0.0001268	1.012e-05	2.47
False	High	[K].FEDEGAGFEESSETGDYEEK.[A]	1xPhospho [S12(100)]	3.63414e-07	0.000194952	1	1	2	P46821	P46821 [926-945]	P46821 1xPhospho [S937(100)]	0	2334.84457	High	High	0.0001268	3.761e-08	2.7
False	High	[K].FEDEDSDDVPR.[K]	1xPhospho [S6(100)]	5.02567e-06	0.000194952	1	1	1	P49756	P49756 [698-708]	P49756 1xPhospho [S703(100)]	0	1403.49986	High	High	0.0001268	7.063e-07	3.06
False	High	[R].EKPDSDDDLDIASLVTAK.[L]	1xPhospho [S5(100)]	1.20209e-13	0.000194952	1	1	6	Q86V48	Q86V48 [655-672]	Q86V48 1xPhospho [S659(100)]	0	2011.91074	High	High	0.0001268	5.064e-15	3.38
False	High	[K].EKQEEEVDYESEEEEEREGEENDDEDMQEER.[N]	1xPhospho [S11(99.4)]	1.08628e-06	0.000194952	1	1	1	O95602	O95602 [1419-1449]	O95602 1xPhospho [S1429(99.4)]	2	3971.45642	High	High	0.0001268	1.283e-07	3.05
False	High	[R].EKQSDDEVYAPGLDIESSLK.[Q]		2.6433e-08	0.000194952	1	1	1	Q15459	Q15459 [448-467]		1	2223.06631	High	High	0.0001268	2.027e-09	3.17
False	High	[R].EKQSDDEVYAPGLDIESSLK.[Q]	1xPhospho [S4(100)]	3.77841e-09	0.000194952	1	1	1	Q15459	Q15459 [448-467]	Q15459 1xPhospho [S451(100)]	1	2303.03264	High	High	0.0001268	2.312e-10	2.84
False	High	[K].EKSATRPSPSPERSSTGPEPPAPTPLLAER.[H]	2xPhospho [S8(96.2); S/T]	0.00055238	0.000194952	1	1	1	Q9UQ35	Q9UQ35 [344-373]	Q9UQ35 2xPhospho [S351(96.2); S/T]	2	3302.54539	High	High	0.0001268	0.0001342	1.92
False	High	[K].FDSSLLSSDDETK.[C]	1xPhospho [S8(98.6)]	0.000747566	0.000194952	1	1	1	P28715	P28715 [556-568]	P28715 1xPhospho [S563(98.6)]	0	1523.61489	High	High	0.0001268	0.0001874	2.02
False	High	[R].FDSPESHVGVAWR.[L]	1xPhospho [S3(100)]	4.90994e-06	0.000194952	1	1	2	P0DN79	P0DN79 [197-209]	P0DN79 1xPhospho [S199(100)]	0	1566.67368	High	High	0.0001268	6.888e-07	2.39
False	High	[K].FDSNEEDSASVFSPSFGLK.[Q]	1xPhospho [S3(99.5)]	1.39543e-06	0.000194952	1	1	3	Q02880	Q02880 [1464-1482]	Q02880 1xPhospho [S1466(99.5)]	0	2142.89034	High	High	0.0001268	1.696e-07	1.93
False	High	[R].EKSPVREPVDNLSPEER.[D]	1xPhospho [S3(100)]	0.00190585	0.000194952	1	1	1	Q86U06	Q86U06 [147-163]	Q86U06 1xPhospho [S149(100)]	2	2060.96484	High	High	0.0001268	0.0005347	1.6
False	High	[R].EKTIASDSEEEAGKELSDK.[K]	2xPhospho [T3(99.4); S]	3.61984e-05	0.000194952	1	1	1	Q96ST2	Q96ST2 [433-451]	Q96ST2 2xPhospho [T435(99.4); S]	2	2225.90983	High	High	0.0001268	6.381e-06	2.5
False	High	[R].FDPFGPIGTSPPGPNPDHLPPPGYDDMYL.[-]	1xOxidation [M27]; 1xPhospho [T/S/Y]	0.000338753	0.000194952	1	1	2	Q92530	Q92530 [243-271]		0	3206.3853	High	High	0.0001268	7.741e-05	1.61
False	High	[R].FDIYDPFHPTDEAYSPPPAPEQK.[Y]	1xPhospho [S15(100)]	3.39038e-16	0.000194952	1	1	3	Q9H7N4	Q9H7N4 [225-247]	Q9H7N4 1xPhospho [S239(100)]	0	2741.18071	High	High	0.0001268	2.948e-16	6.32
False	High	[K].EKTPELPEPSVK.[V]	1xPhospho [T3(100)]	2.99867e-07	0.000194952	1	1	8	Q8IYB3	Q8IYB3 [218-229]	Q8IYB3 1xPhospho [T220(100)]	1	1433.69235	High	High	0.0001268	3.046e-08	2.7
False	High	[K].FDGSENRPFSPSPLNNISSTVTVK.[N]	1xPhospho [S/T]	7.71909e-08	0.000194952	1	1	5	Q5UIP0	Q5UIP0 [1227-1250]		0	2673.2556	High	High	0.0001268	6.669e-09	3.24
False	High	[K].EKTPSPKEEDEEPESPPEK.[K]	1xPhospho [S15(100)]	2.52839e-12	0.000194952	1	1	8	Q9H1E3	Q9H1E3 [200-218]	Q9H1E3 1xPhospho [S214(100)]	2	2261.96971	High	High	0.0001268	6.605e-14	4.75
False	High	[R].FAVPTYAAK.[Q]	1xPhospho [Y6(99.5)]	0.000653929	0.000194952	1	1	1	Q13443	Q13443 [773-781]	Q13443 1xPhospho [Y778(99.5)]	0	1047.49107	High	High	0.0001268	0.0001619	1.78
False	High	[R].FASENDLPEWKER.[G]	1xPhospho [S3(100)]	1.04288e-06	0.000194952	1	1	2	P43487	P43487 [58-70]	P43487 1xPhospho [S60(100)]	1	1700.73159	High	High	0.0001268	1.224e-07	3.05
False	High	[R].FASENDLPEWK.[E]	1xPhospho [S3(100)]	4.32798e-07	0.000194952	1	1	9	P43487	P43487 [58-68]	P43487 1xPhospho [S60(100)]	0	1415.58789	High	High	0.0001268	4.567e-08	2.93
False	High	[K].FASDDEHDEHDENGATGPVKR.[A]	1xPhospho [S3(100)]	6.29946e-20	0.000194952	1	1	19	P05455	P05455 [364-384]	P05455 1xPhospho [S366(100)]	1	2405.963	High	High	0.0001268	4.611e-18	5.36
False	High	[K].FASDDEHDEHDENGATGPVK.[R]	1xPhospho [S3(100)]	1.30642e-08	0.000194952	1	1	4	P05455	P05455 [364-383]	P05455 1xPhospho [S366(100)]	0	2249.86189	High	High	0.0001268	9.228e-10	3.96
False	High	[K].EKTPSPKEEDEEPESPPEK.[K]	3xPhospho [T3(100); S5(100); S15(100)]	2.26284e-06	0.000194952	1	1	4	Q9H1E3	Q9H1E3 [200-218]	Q9H1E3 3xPhospho [T202(100); S204(100); S214(100)]	2	2421.90237	High	High	0.0001268	2.907e-07	3.78
False	High	[K].EKVEPEVLSTDTQTSPEPGTR.[M]	1xPhospho [S15(97.4)]	0.000317739	0.000194952	1	1	1	P29375	P29375 [190-210]	P29375 1xPhospho [S204(97.4)]	1	2380.09156	High	High	0.0001268	7.201e-05	2.0
False	High	[R].ELAAVEDELYQR.[M]		8.7569e-07	0.000194952	1	1	1	Q9NZM4	Q9NZM4 [1431-1442]		0	1435.70635	High	High	0.0001268	1.004e-07	2.82
False	High	[R].EGSPAPLEPEPGAAQPK.[L]	1xPhospho [S3(100)]	7.54133e-08	0.000194952	1	1	1	Q01167	Q01167 [396-412]	Q01167 1xPhospho [S398(100)]	0	1754.79967	High	High	0.0001268	6.526e-09	3.09
False	High	[K].EGSLGDELLPLGYSEPEQQEGASAGAPSPTLELASR.[S]	1xPhospho [S28(100)]	2.28548e-11	0.000194952	1	1	2	Q96CX2	Q96CX2 [149-184]	Q96CX2 1xPhospho [S176(100)]	0	3735.7273	High	High	0.0001268	7.724e-13	5.63
False	High	[R].FGSLTYSDPR.[E]		1.74786e-05	0.000194952	1	1	1	Q6PJI9	Q6PJI9 [828-837]		0	1142.54766	High	High	0.0001268	2.838e-06	2.04
False	High	[R].EGSIETLSNSSGSTSGSIPR.[N]	1xPhospho [S3(100)]	6.01082e-14	0.000194952	1	1	4	Q9H6U6	Q9H6U6 [884-903]	Q9H6U6 1xPhospho [S886(100)]	0	2045.9023	High	High	0.0001268	3.623e-15	3.71
False	High	[K].EFSVNENQLQLYQEK.[C]		1.85268e-05	0.000194952	1	1	2	P16885	P16885 [1234-1248]		0	1868.90248	High	High	0.0001268	3.034e-06	2.48
False	High	[R].FLMPEAYPSSPR.[K]	1xOxidation [M3]; 1xPhospho [S/Y]	0.00168706	0.000194952	1	1	1	O43166	O43166 [153-164]		0	1490.63854	High	High	0.0001268	0.0004651	1.87
False	High	[R].FLMPEAYPSSPR.[K]	1xPhospho [S/Y]	0.00130648	0.000194952	1	1	1	O43166	O43166 [153-164]		0	1474.64363	High	High	0.0001268	0.0003503	2.4
False	High	[K].FLIPNASQAESK.[V]		6.33162e-05	0.000194952	1	1	1	P63104	P63104 [104-115]		0	1304.68449	High	High	0.0001268	1.196e-05	1.64
False	High	[R].EFTGSPPSSATKKDSFFSNISR.[S]	2xPhospho [T3(98.4); S/T]	0.000284464	0.000194952	1	1	2	Q92609	Q92609 [550-571]	Q92609 2xPhospho [T552(98.4); S/T]	2	2550.09494	High	High	0.0001268	6.397e-05	2.21
False	High	[R].FIIGSVSEDNSEDEISNLVK.[L]	2xPhospho [S]	0.0010116	0.000194952	1	1	4	Q13085	Q13085 [19-38]		0	2355.00406	High	High	0.0001268	0.0002628	1.34
False	High	[R].FIIGSVSEDNSEDEISNLVK.[L]	1xPhospho [S5(98.6)]	4.43834e-05	0.000194952	1	1	5	Q13085	Q13085 [19-38]	Q13085 1xPhospho [S23(98.6)]	0	2275.03773	High	High	0.0001268	8.031e-06	2.11
False	High	[R].FLLGPPQGGSPR.[G]	1xPhospho [S10(100)]	2.87888e-07	0.000194952	1	1	1	Q8IY92	Q8IY92 [1035-1046]	Q8IY92 1xPhospho [S1044(100)]	0	1305.63511	High	High	0.0001268	2.9e-08	3.04
False	High	[R].FLKVPVPESPAFSR.[H]	1xPhospho [S9(100)]	1.68783e-05	0.000194952	1	1	2	A4D1S0	A4D1S0 [150-163]	A4D1S0 1xPhospho [S158(100)]	1	1653.84002	High	High	0.0001268	2.733e-06	3.32
False	High	[R].FIHQQPQSSSPVYGSSAK.[T]	1xPhospho [S10(99.3)]	1.57721e-09	0.000194952	1	1	4	P49023	P49023 [76-93]	P49023 1xPhospho [S85(99.3)]	0	2027.92225	High	High	0.0001268	8.679e-11	3.36
False	High	[R].FIHQQPQSSSPVYGSSAK.[T]		1.25904e-07	0.000194952	1	1	1	P49023	P49023 [76-93]		0	1947.95592	High	High	0.0001268	1.157e-08	3.79
False	High	[K].EGAASPAPETPQPTSPETSPK.[E]	1xPhospho [T/S]	3.25343e-07	0.000194952	1	1	1	Q9Y3X0	Q9Y3X0 [372-392]		0	2158.954	High	High	0.0001268	3.335e-08	2.55
False	High	[K].FLNKSPEEPSTPGTVVSSPSISTPPIVPDIQK.[N]	1xPhospho [S/T]	7.35414e-10	0.000194952	1	1	1	O94913	O94913 [165-196]		1	3428.72366	High	High	0.0001268	3.704e-11	3.02
False	High	[K].EGALSRVSDESLSKVQEAESPVFK.[E]	2xPhospho [S11(100); S13(98.9)]	2.44567e-07	0.000194952	1	1	1	Q08357	Q08357 [249-272]	Q08357 2xPhospho [S259(100); S261(98.9)]	2	2752.24781	High	High	0.0001268	2.418e-08	2.96
False	High	[R].EGDPVSLSTPLETEFGSPSELSPR.[I]	2xPhospho [S17(100); S22(100)]	2.42254e-11	0.000194952	1	1	2	Q9BUR4	Q9BUR4 [69-92]	Q9BUR4 2xPhospho [S85(100); S90(100)]	0	2691.14743	High	High	0.0001268	8.237e-13	6.02
False	High	[R].EGDVLTLLESER.[E]		5.82489e-07	0.000194952	1	1	1	P62857	P62857 [52-63]		0	1360.69545	High	High	0.0001268	6.382e-08	2.56
False	High	[R].FLETDSEEEQEEVNEKK.[T]	2xPhospho [T4(100); S6(100)]	1.09698e-08	0.000194952	1	1	2	Q76FK4	Q76FK4 [885-901]	Q76FK4 2xPhospho [T888(100); S890(100)]	1	2242.86763	High	High	0.0001268	7.58e-10	2.46
False	High	[R].FLETDSEEEQEEVNEK.[K]	2xPhospho [T4(100); S6(100)]	1.62358e-06	0.000194952	1	1	2	Q76FK4	Q76FK4 [885-900]	Q76FK4 2xPhospho [T888(100); S890(100)]	0	2114.77266	High	High	0.0001268	2.006e-07	2.5
False	High	[R].EGEAAGGDHETESTSDKETDIDDR.[Y]	2xPhospho [T/S]	2.70531e-05	0.000194952	1	1	1	Q92903	Q92903 [23-46]		1	2723.98294	High	High	0.0001268	4.623e-06	1.83
False	High	[R].FLETDSEEEQEEVNEK.[K]	1xPhospho [S6(100)]	5.61377e-06	0.000194952	1	1	2	Q76FK4	Q76FK4 [885-900]	Q76FK4 1xPhospho [S890(100)]	0	2034.80633	High	High	0.0001268	7.969e-07	2.47
False	High	[K].EGEDGDQPTTPPKPLKTSK.[A]	1xPhospho [T/S]	0.00146751	0.000194952	1	1	1	P18858	P18858 [174-192]		1	2104.97982	High	High	0.0001268	0.0003991	1.18
False	High	[K].EGEEEEENTEEPPQGEEEESMETQE.[-]		0.000401056	0.000194952	1	1	3	Q12905	Q12905 [366-390]		0	2924.09055	High	High	0.0001268	9.391e-05	2.37
False	High	[K].FLESYATDNEK.[M]		4.82489e-06	0.000194952	1	1	1	Q9BZI7	Q9BZI7 [163-173]		0	1316.60049	High	High	0.0001268	6.769e-07	1.96
False	High	[K].EGEEPTVYSDEEEPK.[D]	1xPhospho [S9(100)]	2.79625e-07	0.000194952	1	1	2	O00264	O00264 [173-187]	O00264 1xPhospho [S181(100)]	0	1817.70008	High	High	0.0001268	2.808e-08	2.72
False	High	[K].EGEEPTVYSDEEEPKDESAR.[K]	1xPhospho [T/S/Y]; 1xDehydrated [T/S]	0.00126906	0.000194952	1	1	2	O00264	O00264 [173-192]		1	2357.9293	High	High	0.0001268	0.0003385	2.19
False	High	[K].FLESGGQDGAGDDDDLEDLEEAEEPDMEEDDDQKAVKDEL.[-]	1xOxidation [M27]	1.82779e-07	0.000194952	1	1	1	P07237	P07237 [469-508]		2	4428.7951	High	High	0.0001268	1.755e-08	2.57
False	High	[R].EGDPVSLSTPLETEFGSPSELSPR.[I]	1xPhospho [S22(100)]	1.00552e-14	0.000194952	1	1	4	Q9BUR4	Q9BUR4 [69-92]	Q9BUR4 1xPhospho [S90(100)]	0	2611.1811	High	High	0.0001268	1.521e-15	4.61
False	High	[K].FLNKSPEEPSTPGTVVSSPSISTPPIVPDIQK.[N]	2xPhospho [S/T]	9.857e-05	0.000194952	1	1	1	O94913	O94913 [165-196]		1	3508.68999	High	High	0.0001268	1.955e-05	1.88
False	High	[R].EFSGGSYSAK.[R]	1xPhospho [S3(100)]	0.000396413	0.000194952	1	1	3	Q5VT25	Q5VT25 [1649-1658]	Q5VT25 1xPhospho [S1651(100)]	0	1112.4296	High	High	0.0001268	9.217e-05	2.51
False	High	[R].EFITGDVEPTDAESEWHSENEEEEKLAGDMK.[S]	1xOxidation [M30]; 1xPhospho [T/S]	0.00112322	0.000194952	1	1	2	Q99733	Q99733 [108-138]		1	3647.4891	High	High	0.0001268	0.0002953	2.86
False	High	[R].EESEEEEDEDDEEEEEEEKEK.[S]	1xPhospho [S3(100)]	1.32193e-11	0.000194952	1	1	5	P35659	P35659 [30-50]	P35659 1xPhospho [S32(100)]	1	2722.92585	High	High	0.0001268	4.185e-13	4.63
False	High	[K].EESEESDEDMGFGLFD.[-]	1xOxidation [M10]; 1xPhospho [S3(99.5)]	6.45598e-06	0.000194952	1	2	1	P05388	P05388 [302-317]	P05388 1xPhospho [S304(99.5)]	0	1931.64124	High	High	0.0001268	9.321e-07	2.8
False	High	[K].FNEEHIPDSPFVVPVASPSGDAR.[R]	1xPhospho [S17(99.3)]	0.000515118	0.000194952	1	1	1	P21333	P21333 [2311-2333]	P21333 1xPhospho [S2327(99.3)]	0	2547.15516	High	High	0.0001268	0.000124	1.82
False	High	[R].EESEESEAEPVQR.[T]	1xPhospho [S3(100)]	7.71909e-08	0.000194952	1	1	2	Q9BW71	Q9BW71 [194-206]	Q9BW71 1xPhospho [S196(100)]	0	1598.62177	High	High	0.0001268	6.684e-09	3.06
False	High	[K].FNDSEGDDTEETEDYR.[Q]	1xPhospho [S4(100)]	1.64941e-11	0.000194952	1	1	9	Q9NYF8	Q9NYF8 [394-409]	Q9NYF8 1xPhospho [S397(100)]	0	2001.68695	High	High	0.0001268	5.379e-13	3.21
False	High	[K].FNADEFEDMVAEKR.[L]		1.2158e-07	0.000194952	1	1	1	P27635	P27635 [176-189]		1	1700.75846	High	High	0.0001268	1.109e-08	3.29
False	High	[K].FNADEFEDMVAEK.[R]		6.69877e-07	0.000194952	1	1	1	P27635	P27635 [176-188]		0	1544.65735	High	High	0.0001268	7.471e-08	2.05
False	High	[R].EESEESEAEPVQR.[T]	2xPhospho [S3(100); S6(100)]	2.71062e-06	0.000194952	1	1	5	Q9BW71	Q9BW71 [194-206]	Q9BW71 2xPhospho [S196(100); S199(100)]	0	1678.5881	High	High	0.0001268	3.537e-07	3.31
False	High	[R].FMTTAMYDAR.[E]		0.000932502	0.000194952	1	1	1	Q92900	Q92900 [940-949]		0	1206.52819	High	High	0.0001268	0.0002396	1.75
False	High	[K].FMEQSRSPSVSPSKQPVSTSSK.[T]	2xPhospho [S/T]	0.000265267	0.000194952	1	1	1	Q96JG6	Q96JG6 [488-509]		2	2541.10921	High	High	0.0001268	5.902e-05	1.72
False	High	[R].FIYGNQDLFATSQSK.[E]		7.87082e-09	0.000194952	1	1	2	Q96J02	Q96J02 [418-432]		0	1718.83843	High	High	0.0001268	5.245e-10	2.49
False	High	[R].FIYEAWQGVER.[D]	1xPhospho [Y3(100)]	1.81022e-08	0.000194952	1	1	2	C9JLW8	C9JLW8 [39-49]	C9JLW8 1xPhospho [Y41(100)]	0	1477.65116	High	High	0.0001268	1.327e-09	3.52
False	High	[R].FIYEAWQGVER.[D]		5.85891e-07	0.000194952	1	1	3	C9JLW8	C9JLW8 [39-49]		0	1397.68483	High	High	0.0001268	6.41e-08	2.43
False	High	[R].EESGAAESPALVTPDSEK.[S]	1xPhospho [S3(100)]	5.4419e-05	0.000194952	1	1	1	Q96EK9	Q96EK9 [177-194]	Q96EK9 1xPhospho [S179(100)]	0	1896.81102	High	High	0.0001268	1.009e-05	2.05
False	High	[R].FIVSPVPESR.[L]	1xPhospho [S4(100)]	0.000849635	0.000194952	1	1	1	Q9H4A3	Q9H4A3 [1258-1267]	Q9H4A3 1xPhospho [S1261(100)]	0	1210.58677	High	High	0.0001268	0.000217	2.15
False	High	[R].EESLVEELSPASEK.[K]	1xPhospho [S]	3.2094e-06	0.000194952	1	1	1	Q9BXK5	Q9BXK5 [418-431]		0	1626.7146	High	High	0.0001268	4.285e-07	3.16
False	High	[K].FITSSASDFSDPVYK.[E]		0.00179835	0.000194952	1	1	1	Q8IV48	Q8IV48 [53-67]		0	1663.78499	High	High	0.0001268	0.0004993	1.31
False	High	[K].EESPQSKAETELK.[A]	1xPhospho [S3(100)]	0.000783182	0.000194952	1	1	2	P11171	P11171 [186-198]	P11171 1xPhospho [S188(100)]	1	1555.68872	High	High	0.0001268	0.000198	1.59
False	High	[K].EESSEDENEVSNILR.[S]	1xPhospho [S]	2.26284e-06	0.000194952	1	1	1	Q01804	Q01804 [1021-1035]		0	1829.74367	High	High	0.0001268	2.902e-07	1.75
False	High	[K].FLSHSTDSLNK.[I]	1xPhospho [S5(100)]	1.78216e-06	0.000194952	1	1	1	Q12802	Q12802 [1925-1935]	Q12802 1xPhospho [S1929(100)]	0	1328.58822	High	High	0.0001268	2.228e-07	2.4
False	High	[K].EESSEDENEVSNILR.[S]	2xPhospho [S3(100); S4(100)]	4.30284e-07	0.000194952	1	1	2	Q01804	Q01804 [1021-1035]	Q01804 2xPhospho [S1023(100); S1024(100)]	0	1909.71	High	High	0.0001268	4.561e-08	2.56
False	High	[R].EEVVGGDDSDGLR.[A]	1xPhospho [S9(100)]	1.77533e-07	0.000194952	1	1	2	P25490	P25490 [110-122]	P25490 1xPhospho [S118(100)]	0	1427.56861	High	High	0.0001268	1.694e-08	2.76
False	High	[R].FIQELSGSSPKR.[R]	1xPhospho [S6(99.1)]	0.000778639	0.000194952	1	1	2	Q01664	Q01664 [116-127]	Q01664 1xPhospho [S121(99.1)]	1	1428.68827	High	High	0.0001268	0.0001968	2.41
False	High	[R].EFDEDSDEKEEEEDTYEK.[V]	1xPhospho [S6(100)]	0.000673234	0.000194952	1	1	1	O43719	O43719 [619-636]	O43719 1xPhospho [S624(100)]	1	2345.83406	High	High	0.0001268	0.0001669	2.2
False	High	[R].FIQELSGSSPK.[R]	1xPhospho [S9(100)]	4.64129e-07	0.000194952	1	1	4	Q01664	Q01664 [116-126]	Q01664 1xPhospho [S124(100)]	0	1272.58716	High	High	0.0001268	4.956e-08	2.64
False	High	[R].EFITGDVEPTDAESEWHSENEEEEK.[L]	1xPhospho [S18(100)]	2.61309e-11	0.000194952	1	1	2	Q99733	Q99733 [108-132]	Q99733 1xPhospho [S125(100)]	0	3016.18916	High	High	0.0001268	8.972e-13	4.0
False	High	[R].EFITGDVEPTDAESEWHSENEEEEKLAGDMK.[S]	1xPhospho [T4(97.9)]	0.000170407	0.000194952	1	1	2	Q99733	Q99733 [108-138]	Q99733 1xPhospho [T111(97.9)]	1	3631.49419	High	High	0.0001268	3.606e-05	2.7
False	High	[K].FLESAAADFSDEDEDDDVDGREK.[S]	1xPhospho [S]	3.97339e-05	0.000194952	1	1	2	O43815	O43815 [236-258]		1	2655.02539	High	High	0.0001268	7.093e-06	2.33
False	High	[K].FADLSEAANR.[N]		2.8509e-05	0.000194952	1	1	1	P08670	P08670 [295-304]		0	1093.52726	High	High	0.0001268	4.897e-06	2.09
False	High	[K].EGEEPTVYSDEEEPKDESAR.[K]	1xPhospho [S9(100)]	3.95985e-15	0.000194952	1	1	15	O00264	O00264 [173-192]	O00264 1xPhospho [S181(100)]	1	2375.93987	High	High	0.0001268	9.702e-16	5.23
False	High	[K].FLESAAADFSDEDEDDDVDGR.[E]	1xPhospho [S]	0.000206512	0.000194952	1	1	1	O43815	O43815 [236-256]		0	2397.88783	High	High	0.0001268	4.462e-05	2.38
False	High	[K].EGMNPSYDEYADSDEDQHDAYLER.[M]	1xOxidation [M3]; 1xPhospho [S/Y]	0.000756316	0.000194952	1	1	1	Q08945	Q08945 [432-455]		0	2945.07275	High	High	0.0001268	0.0001902	1.61
False	High	[K].FKIDSNISPK.[K]	1xPhospho [S8(100)]	0.000806297	0.000194952	1	1	3	Q9H501	Q9H501 [146-155]	Q9H501 1xPhospho [S153(100)]	1	1228.59733	High	High	0.0001268	0.0002037	1.88
False	High	[R].EGNTTEDDFPSSPGNGNK.[S]	1xPhospho [S12(100)]	1.23288e-14	0.000194952	1	1	3	Q15007	Q15007 [295-312]	Q15007 1xPhospho [S306(100)]	0	1945.74474	High	High	0.0001268	1.682e-15	4.46
False	High	[K].EGPEPPEEVPPPTTPPVPK.[V]	1xPhospho [T14(99.2)]	6.88314e-06	0.000194952	1	1	4	P48634	P48634 [597-615]	P48634 1xPhospho [T610(99.2)]	0	2073.97803	High	High	0.0001268	1.001e-06	3.23
False	High	[R].EGPGEEHFEDMASDEDMKPK.[W]	1xPhospho [S13(100)]	1.52872e-05	0.000194952	1	1	3	Q99856	Q99856 [107-126]	Q99856 1xPhospho [S119(100)]	0	2357.89378	High	High	0.0001268	2.446e-06	1.91
False	High	[R].EGPGEEHFEDMASDEDMKPK.[W]	1xOxidation [M17]; 1xPhospho [S13(100)]	0.000131888	0.000194952	1	1	1	Q99856	Q99856 [107-126]	Q99856 1xPhospho [S119(100)]	0	2373.8887	High	High	0.0001268	2.704e-05	2.68
False	High	[K].FKAEAPLPSPK.[L]	1xPhospho [S9(100)]	1.30883e-06	0.000194952	1	1	4	Q09666	Q09666 [5102-5112]	Q09666 1xPhospho [S5110(100)]	1	1264.63372	High	High	0.0001268	1.575e-07	2.88
False	High	[R].EGPGEEHFEDMASDEDMKPK.[W]	2xOxidation [M11; M17]; 1xPhospho [S13(100)]	0.000558847	0.000194952	1	1	1	Q99856	Q99856 [107-126]	Q99856 1xPhospho [S119(100)]	0	2389.88361	High	High	0.0001268	0.0001354	2.0
False	High	[K].EGPLGWSSDGSLGSVLLDSPSSPR.[V]	1xPhospho [S]	3.46232e-09	0.000194952	1	1	2	Q9UGP4	Q9UGP4 [403-426]		0	2480.13409	High	High	0.0001268	2.097e-10	3.46
False	High	[R].EGPPAPPPVKPPPSPVNIR.[T]	1xPhospho [S14(100)]	3.91224e-06	0.000194952	1	1	2	Q8TF74	Q8TF74 [222-240]	Q8TF74 1xPhospho [S235(100)]	0	2026.05214	High	High	0.0001268	5.357e-07	3.21
False	High	[R].FHSPSTTWSPNKDTPQEK.[K]	2xPhospho [S3(100); S9(97.7)]	2.13063e-05	0.000194952	1	1	3	Q99590	Q99590 [794-811]	Q99590 2xPhospho [S796(100); S802(97.7)]	1	2246.91552	High	High	0.0001268	3.547e-06	2.54
False	High	[K].EGPVASPPFMDLEQAVLPAVIPK.[K]	1xOxidation [M10]; 1xPhospho [S6(100)]	2.60749e-07	0.000194952	1	1	4	Q9H4A3	Q9H4A3 [1973-1995]	Q9H4A3 1xPhospho [S1978(100)]	0	2501.23974	High	High	0.0001268	2.603e-08	2.41
False	High	[R].FKIPGSPPESMGR.[G]	1xPhospho [S6(100)]	0.000157066	0.000194952	1	1	3	P50395	P50395 [56-68]	P50395 1xPhospho [S61(100)]	1	1482.68108	High	High	0.0001268	3.291e-05	2.1
False	High	[R].EGQGYSFVSR.[G]		0.00108471	0.000194952	1	1	1	Q14168	Q14168 [419-428]		0	1129.52726	High	High	0.0001268	0.0002834	1.67
False	High	[R].EGRGESENAGTNQETR.[S]	1xPhospho [S6(100)]	4.14687e-06	0.000194952	1	1	1	Q08170	Q08170 [426-441]	Q08170 1xPhospho [S431(100)]	1	1814.73009	High	High	0.0001268	5.713e-07	2.16
False	High	[R].EGRPSGEAFVELESEDEVK.[L]		0.000224052	0.000194952	1	1	1	P31943	P31943 [50-68]		0	2106.98258	High	High	0.0001268	4.885e-05	2.05
False	High	[R].FHSPSTTWSPNKDTPQEK.[K]	1xPhospho [S3(100)]	1.47639e-08	0.000194952	1	1	1	Q99590	Q99590 [794-811]	Q99590 1xPhospho [S796(100)]	1	2166.94919	High	High	0.0001268	1.058e-09	2.75
False	High	[R].EGRPSGEAFVELESEDEVK.[L]	1xPhospho [S14(100)]	2.67961e-09	0.000194952	1	1	1	P31943	P31943 [50-68]	P31943 1xPhospho [S63(100)]	0	2186.94891	High	High	0.0001268	1.568e-10	3.87
False	High	[K].EGSEFSFSDGEVAEK.[A]	1xPhospho [S]	1.10762e-07	0.000194952	1	1	2	Q9BVS4	Q9BVS4 [330-344]		0	1697.65782	High	High	0.0001268	9.976e-09	2.81
False	High	[K].FHALSSPQSPFPSTPTSR.[R]	2xPhospho [S5(99.5); S6(99.5)]	3.79996e-06	0.000194952	1	1	3	O43166	O43166 [1560-1577]	O43166 2xPhospho [S1564(99.5); S1565(99.5)]	0	2103.89366	High	High	0.0001268	5.173e-07	2.77
False	High	[R].EGSFRVTTATEQAER.[E]	1xPhospho [S3(99.3)]	0.00155529	0.000194952	1	1	1	P49757	P49757 [192-206]	P49757 1xPhospho [S194(99.3)]	1	1761.78033	High	High	0.0001268	0.0004244	2.53
False	High	[K].FGYVDFESAEDLEK.[A]		0.000760728	0.000194952	1	1	1	P19338	P19338 [349-362]		0	1648.73771	High	High	0.0001268	0.0001913	1.49
False	High	[R].EGSFRVTTATEQAEREEIMK.[Q]	1xPhospho [S/T]	0.000114685	0.000194952	1	1	2	P49757	P49757 [192-211]		2	2392.08503	High	High	0.0001268	2.323e-05	2.29
False	High	[R].FGSTLQLDLEK.[G]	1xPhospho [S3(99.5)]	0.000585481	0.000194952	1	1	1	Q9Y3T6	Q9Y3T6 [234-244]	Q9Y3T6 1xPhospho [S236(99.5)]	0	1330.62902	High	High	0.0001268	0.0001429	1.73
False	High	[K].FGSTGSTPPVSPTPSER.[S]	2xPhospho [S11(98.9); S/T]	3.61984e-05	0.000194952	1	1	1	Q969V6	Q969V6 [444-460]	Q969V6 2xPhospho [S454(98.9); S/T]	0	1863.75617	High	High	0.0001268	6.41e-06	2.69
False	High	[K].FGSPKKDVDEYER.[R]	1xPhospho [S3(100)]	0.000588898	0.000194952	1	1	1	Q96T58	Q96T58 [1192-1204]	Q96T58 1xPhospho [S1194(100)]	2	1649.72069	High	High	0.0001268	0.000144	1.68
False	High	[K].EGQRPTQPVYQIQNR.[G]		0.000266816	0.000194952	1	1	1	Q9H0W8	Q9H0W8 [138-152]		0	1813.93037	High	High	0.0001268	5.947e-05	2.02
False	High	[K].EGMNIVEAMER.[F]		0.000145614	0.000194952	1	1	1	P62937	P62937 [134-144]		0	1278.58168	High	High	0.0001268	3.027e-05	2.09
False	High	[K].EGITDTAQTIYETAAR.[E]		0.000391825	0.000194952	1	1	1	Q96BY7	Q96BY7 [2002-2017]		0	1739.84463	High	High	0.0001268	9.127e-05	1.56
False	High	[K].EGLSGDALSSPSAPEPVVGTPDDKLDADYIKR.[Y]	1xPhospho [S4(100)]	6.76391e-06	0.000194952	1	1	1	Q92503	Q92503 [215-246]	Q92503 1xPhospho [S218(100)]	2	3379.5941	High	High	0.0001268	9.862e-07	2.73
False	High	[R].FLENGSQEDLLHGNPGSTYLASNSTSAPNWK.[S]	1xPhospho [S/T/Y]	1.2664e-07	0.000194952	1	1	2	Q7Z2W4	Q7Z2W4 [330-360]		0	3414.52742	High	High	0.0001268	1.164e-08	2.44
False	High	[K].EGEETEGSEEDDKENDKTEEMPNDSVLENK.[S]	2xPhospho [T/S]	0.000298028	0.000194952	1	1	1	P49321	P49321 [473-502]		2	3586.34594	High	High	0.0001268	6.704e-05	2.37
False	High	[R].EGETQGVAFEHESPADFQNSQSPVQDQDK.[S]	1xPhospho [S22(99)]	1.14491e-09	0.000194952	1	1	1	P78332	P78332 [341-369]	P78332 1xPhospho [S362(99)]	0	3284.36516	High	High	0.0001268	6.073e-11	3.49
False	High	[R].EGETQGVAFEHESPADFQNSQSPVQDQDKSQLSGR.[E]	1xPhospho [T4(100)]	3.53687e-08	0.000194952	1	1	1	P78332	P78332 [341-375]	P78332 1xPhospho [T344(100)]	1	3912.69444	High	High	0.0001268	2.795e-09	3.27
False	High	[K].FLEESVSMSPEER.[A]	1xOxidation [M8]; 1xPhospho [S9(100)]	1.62986e-05	0.000194952	1	1	1	P15374	P15374 [122-134]	P15374 1xPhospho [S130(100)]	0	1635.6608	High	High	0.0001268	2.634e-06	2.86
False	High	[K].FLEESVSMSPEER.[A]	1xPhospho [S9(100)]	1.06746e-06	0.000194952	1	1	1	P15374	P15374 [122-134]	P15374 1xPhospho [S130(100)]	0	1619.66588	High	High	0.0001268	1.253e-07	2.98
False	High	[R].FLEENSSDPTYTSSLGGKIPIR.[W]	1xPhospho [S/T/Y]	3.7925e-05	0.000194952	1	1	1	P54760	P54760 [764-785]		1	2491.17523	High	High	0.0001268	6.745e-06	1.78
False	High	[K].EGFGLSENPFASLSPDEQKDEK.[K]	1xPhospho [S14(100)]	1.92615e-07	0.000194952	1	1	1	O15504	O15504 [93-114]	O15504 1xPhospho [S106(100)]	1	2504.08647	High	High	0.0001268	1.852e-08	3.45
False	High	[K].EGFSIPVSADGFK.[F]	1xPhospho [S8(100)]	0.000713568	0.000194952	2	5	1	P49792; Q99666	P49792 [1887-1899]; Q99666 [911-923]	P49792 1xPhospho [S1894(100)]; Q99666 1xPhospho [S918(100)]	0	1433.63484	High	High	0.0001268	0.0001781	1.72
False	High	[R].FLEDDTSDPTYTSALGGKIPIR.[W]	1xPhospho [T/S/Y]	6.43115e-07	0.000194952	1	1	1	P29323	P29323 [770-791]		1	2476.16433	High	High	0.0001268	7.137e-08	2.15
False	High	[R].EGGDGEEQDVGDAGR.[L]		2.72645e-06	0.000194952	1	1	1	Q8N1G4	Q8N1G4 [292-306]		0	1490.59898	High	High	0.0001268	3.572e-07	1.92
False	High	[R].EGHMMDALYAQVK.[K]		6.82963e-05	0.000194952	1	1	1	Q8TEW0	Q8TEW0 [1119-1131]		0	1492.6923	High	High	0.0001268	1.3e-05	2.08
False	High	[R].FLEDDTSDPTYTSALGGK.[I]	1xPhospho [T/S/Y]	9.79976e-05	0.000194952	1	1	1	P29323	P29323 [770-787]		0	1996.84232	High	High	0.0001268	1.946e-05	1.35
False	High	[K].EGHSLEMENENLVENGADSDEDDNSFLK.[Q]	1xOxidation [M7]; 1xPhospho [S19(100)]	6.64864e-12	0.000194952	1	1	1	Q9UHB6	Q9UHB6 [668-695]	Q9UHB6 1xPhospho [S686(100)]	0	3233.27363	High	High	0.0001268	1.941e-13	2.71
False	High	[K].FLDTSHYSTAGSSSVR.[E]		0.000105091	0.000194952	1	1	1	Q96A65	Q96A65 [241-256]		0	1714.8031	High	High	0.0001268	2.096e-05	2.34
False	High	[K].EGHSLEMENENLVENGADSDEDDNSFLKQQSPQEPK.[S]	2xPhospho [S25(99.3); S31(100)]	9.08638e-08	0.000194952	1	1	1	Q9UHB6	Q9UHB6 [668-703]	Q9UHB6 2xPhospho [S692(99.3); S698(100)]	1	4219.69589	High	High	0.0001268	8.041e-09	3.68
False	High	[K].FLDGIYVSEK.[G]		4.732e-05	0.000194952	1	1	1	P32969	P32969 [175-184]		0	1170.60412	High	High	0.0001268	8.643e-06	1.81
False	High	[K].FKVQGEAVSNIQENTQTPTVQEESEEEEVDETGVEVK.[D]	1xPhospho [T15(99.5)]	1.96432e-11	0.000194952	1	2	3	Q13765	Q13765 [143-179]	Q13765 1xPhospho [T157(99.5)]	1	4215.89767	High	High	0.0001268	6.513e-13	5.42
False	High	[R].FKSDSGSLGDAK.[N]	1xPhospho [S3(100)]	7.94621e-05	0.000194952	1	1	1	Q5T5U3	Q5T5U3 [1711-1722]	Q5T5U3 1xPhospho [S1713(100)]	1	1291.55659	High	High	0.0001268	1.537e-05	1.19
False	High	[R].FKPHPSNMMSKLSSEDEEEDEAEDDQSEASGKK.[S]	2xOxidation [M8; M9]; 2xPhospho [S]	1.23723e-07	0.000194952	1	1	2	Q8NEJ9	Q8NEJ9 [130-162]		2	3903.51336	High	High	0.0001268	1.134e-08	2.25
False	High	[R].EGKDVNSSSPVMLAFK.[S]	1xPhospho [S]	0.00119046	0.000194952	1	1	1	Q99598	Q99598 [25-40]		1	1788.82378	High	High	0.0001268	0.0003156	1.8
False	High	[R].FKPHPSNMMSKLSSEDEEEDEAEDDQSEASGKK.[S]	1xOxidation [M8]; 2xPhospho [S6(96); S10(96)]	2.74238e-06	0.000194952	1	1	3	Q8NEJ9	Q8NEJ9 [130-162]	Q8NEJ9 2xPhospho [S135(96); S139(96)]	2	3887.51845	High	High	0.0001268	3.604e-07	3.52
False	High	[R].FKPHPSNMMSKLSSEDEEEDEAEDDQSEASGKK.[S]	2xPhospho [S13(99.4); S14(99.4)]	9.7651e-12	0.000194952	1	1	4	Q8NEJ9	Q8NEJ9 [130-162]	Q8NEJ9 2xPhospho [S142(99.4); S143(99.4)]	2	3871.52353	High	High	0.0001268	2.983e-13	3.06
False	High	[R].FKPHPSNMMSKLSSEDEEEDEAEDDQSEASGK.[K]	1xOxidation [M9]; 2xPhospho [S]	0.000348759	0.000194952	1	1	1	Q8NEJ9	Q8NEJ9 [130-161]		1	3759.42348	High	High	0.0001268	8.021e-05	1.86
False	High	[R].EGKPEIEGKPESEGEPGSETR.[A]	1xPhospho [S12(100)]	3.52286e-06	0.000194952	1	1	1	Q96EI5	Q96EI5 [91-111]	Q96EI5 1xPhospho [S102(100)]	0	2322.01331	High	High	0.0001268	4.739e-07	2.29
False	High	[K].EGLELPEDEEEK.[K]		1.43116e-07	0.000194952	2	5	1	P07900; P08238	P07900 [547-558]; P08238 [539-550]		0	1416.63766	High	High	0.0001268	1.335e-08	2.66
False	High	[R].FKPHPSNMMSKLSSEDEEEDEAEDDQSEASGK.[K]	2xPhospho [S]	5.95044e-06	0.000194952	1	1	1	Q8NEJ9	Q8NEJ9 [130-161]		1	3743.42857	High	High	0.0001268	8.513e-07	2.05
False	High	[K].EGEEPTVYSDEEEPKDESARK.[N]	1xPhospho [S9(99.3)]	2.55224e-05	0.000194952	1	1	1	O00264	O00264 [173-193]	O00264 1xPhospho [S181(99.3)]	2	2504.03483	High	High	0.0001268	4.338e-06	2.65
False	High	[K].FADEHVPGSPFTVK.[I]	1xPhospho [S9(99.5)]	0.000638884	0.000194952	1	1	2	O75369	O75369 [2075-2088]	O75369 1xPhospho [S2083(99.5)]	0	1610.72505	High	High	0.0001268	0.0001574	1.99
False	High	[K].ELEEREIDDTYIEDAADVDAR.[K]		2.20226e-07	0.000194952	1	1	2	Q99459	Q99459 [501-521]		1	2467.1107	High	High	0.0001268	2.157e-08	3.23
False	High	[K].EYVSNDAAQSDDEEKLQSQPTDTDGGR.[L]	1xPhospho [S4(100)]	2.17244e-06	0.000194952	1	1	3	Q5JSH3	Q5JSH3 [394-420]	Q5JSH3 1xPhospho [S397(100)]	1	3035.23857	High	High	0.0001268	2.775e-07	3.17
False	High	[R].ENSFGSPLEFR.[N]	1xPhospho [S6(100)]	4.29435e-06	0.000194952	1	1	3	Q9UQ35	Q9UQ35 [1324-1334]	Q9UQ35 1xPhospho [S1329(100)]	0	1362.57257	High	High	0.0001268	5.921e-07	2.67
False	High	[R].ENSPAAFPDR.[E]	1xPhospho [S3(100)]	0.000988342	0.000194952	1	1	1	Q9Y5B0	Q9Y5B0 [738-747]	Q9Y5B0 1xPhospho [S740(100)]	0	1183.47794	High	High	0.0001268	0.0002567	1.87
False	High	[K].ESLSTHTSPSQSPNSVHGSR.[R]	2xPhospho [S2(96.3); S12(99)]	5.37888e-05	0.000194952	1	1	1	Q9H1K0	Q9H1K0 [208-227]	Q9H1K0 2xPhospho [S209(96.3); S219(99)]	0	2254.91256	High	High	0.0001268	9.92e-06	2.35
False	High	[K].ESLKEEDESDDDNM.[-]	1xOxidation [M14]; 1xPhospho [S9(99.5)]	2.2064e-05	0.000194952	1	1	18	P25788	P25788 [242-255]	P25788 1xPhospho [S250(99.5)]	1	1751.58373	High	High	0.0001268	3.69e-06	3.14
False	High	[K].ESLKEEDESDDDNM.[-]	1xPhospho [S2(99.5)]	0.000160767	0.000194952	1	1	8	P25788	P25788 [242-255]	P25788 1xPhospho [S243(99.5)]	1	1735.58881	High	High	0.0001268	3.383e-05	3.18
False	High	[R].ENSPAVSPTTNSTAPFGLKPR.[S]	2xPhospho [S3(98.8); S/T]	0.00190585	0.000194952	1	1	1	Q9Y2L9	Q9Y2L9 [530-550]	Q9Y2L9 2xPhospho [S532(98.8); S/T]	0	2331.04178	High	High	0.0001268	0.0005346	1.55
False	High	[R].ESLAQGPDAATTDELSSLGSDSEANGFAER.[R]	2xPhospho [S/T]	0.00140902	0.000194952	1	1	1	Q9BXI6	Q9BXI6 [24-53]		0	3185.28315	High	High	0.0001268	0.0003806	1.52
False	High	[R].ENVEYIEREESDGEYDEFGR.[K]	1xPhospho [S11(100)]	3.15425e-09	0.000194952	1	1	2	O95218	O95218 [110-129]	O95218 1xPhospho [S120(100)]	1	2545.00386	High	High	0.0001268	1.881e-10	4.2
False	High	[K].ESKEEETSIDVAGKPNEVTK.[A]	1xPhospho [S2(100)]	1.07798e-08	0.000194952	1	1	1	P53985	P53985 [460-479]	P53985 1xPhospho [S461(100)]	1	2270.04354	High	High	0.0001268	7.413e-10	2.86
False	High	[R].ENVSDLTLGPGNSPITR.[M]	1xPhospho [S13(100)]	1.38753e-09	0.000194952	1	1	3	Q6DCA0	Q6DCA0 [62-78]	Q6DCA0 1xPhospho [S74(100)]	0	1849.86915	High	High	0.0001268	7.524e-11	3.97
False	High	[K].ESEQESEEEILAQK.[K]	1xPhospho [S]	1.25408e-05	0.000194952	1	1	2	Q9BW71	Q9BW71 [222-235]		0	1728.72115	High	High	0.0001268	1.962e-06	2.27
False	High	[R].ESEKQQDSQPEEVMDVLEMVENVK.[H]	1xOxidation [M]; 1xPhospho [S8(99.3)]	0.000201757	0.000194952	1	1	3	Q9H307	Q9H307 [374-397]	Q9H307 1xPhospho [S381(99.3)]	1	2916.25263	High	High	0.0001268	4.345e-05	1.56
False	High	[R].ESNYFGLSPEER.[R]		6.75053e-05	0.000194952	1	1	1	Q01804	Q01804 [436-447]		0	1427.64375	High	High	0.0001268	1.282e-05	1.73
False	High	[K].ESEDKPEIEDVGSDEEEEKKDGDK.[K]	1xPhospho [S13(100)]	5.50882e-17	0.000194952	1	1	3	P07900	P07900 [251-274]	P07900 1xPhospho [S263(100)]	2	2816.15171	High	High	0.0001268	1.224e-16	7.12
False	High	[K].ESEDKPEIEDVGSDEEEEK.[K]	1xPhospho [S13(100)]	4.20505e-13	0.000194952	1	1	3	P07900	P07900 [251-269]	P07900 1xPhospho [S263(100)]	0	2272.88643	High	High	0.0001268	9.276e-15	4.15
False	High	[R].ENYSDSEEEDDDDVASSR.[Q]	1xPhospho [S6(100)]	3.8303e-10	0.000194952	1	1	2	Q9Y2U8	Q9Y2U8 [256-273]	Q9Y2U8 1xPhospho [S261(100)]	0	2141.73027	High	High	0.0001268	1.799e-11	3.88
False	High	[R].EPALPLEPDSGGNTSPGVTANGEAR.[T]	1xPhospho [S15(99.2)]	4.82554e-09	0.000194952	1	1	2	Q92974	Q92974 [682-706]	Q92974 1xPhospho [S696(99.2)]	0	2516.13007	High	High	0.0001268	3.03e-10	3.85
False	High	[K].ESDTKNEVNGTSEDIKSEGDTQSN.[-]	2xPhospho [S23(100); T/S]	0.000167456	0.000194952	1	1	1	O95232	O95232 [409-432]	O95232 2xPhospho [S431(100); T/S]	2	2744.04554	High	High	0.0001268	3.532e-05	2.0
False	High	[K].EPAITSQNSPEAR.[E]	1xPhospho [S9(100)]	2.72111e-05	0.000194952	1	1	2	P23193	P23193 [92-104]	P23193 1xPhospho [S100(100)]	0	1479.64753	High	High	0.0001268	4.639e-06	2.5
False	High	[R].EPESPPASAPIPLFGADTIGQR.[S]	1xPhospho [S/T]	6.19806e-06	0.000194952	1	1	2	Q96AY4	Q96AY4 [25-46]		0	2330.10642	High	High	0.0001268	8.906e-07	2.09
False	High	[K].ESDQTLAALLSPK.[E]	1xPhospho [S11(100)]	1.13391e-10	0.000194952	1	1	4	P18583	P18583 [1687-1699]	P18583 1xPhospho [S1697(100)]	0	1452.69817	High	High	0.0001268	4.605e-12	4.46
False	High	[K].ESDKEDGRESPSYDTPSQR.[V]	1xPhospho [S2(99.5)]	0.000244501	0.000194952	1	1	1	Q9Y6M7	Q9Y6M7 [75-93]	Q9Y6M7 1xPhospho [S76(99.5)]	2	2262.91465	High	High	0.0001268	5.378e-05	1.31
False	High	[R].EPGGRSPAFVQLAPLSSK.[V]	1xPhospho [S6(100)]	0.000976913	0.000194952	1	1	1	P51610	P51610 [1200-1217]	P51610 1xPhospho [S1205(100)]	1	1920.9579	High	High	0.0001268	0.0002528	2.23
False	High	[K].EPLIPASPK.[A]	1xPhospho [S7(100)]	0.00017341	0.000194952	1	1	3	Q9Y613	Q9Y613 [517-525]	Q9Y613 1xPhospho [S523(100)]	0	1031.51729	High	High	0.0001268	3.668e-05	2.3
False	High	[R].ESATADAGYAILEK.[K]	1xPhospho [Y9(100)]	0.000106323	0.000194952	1	1	1	P98175	P98175 [686-699]	P98175 1xPhospho [Y694(100)]	0	1518.67235	High	High	0.0001268	2.131e-05	1.68
False	High	[R].ESATADAGYAILEK.[K]		0.000263727	0.000194952	1	1	2	P98175	P98175 [686-699]		0	1438.70602	High	High	0.0001268	5.883e-05	1.8
False	High	[K].ESEDKPEIEDVGSDEEEEKK.[D]	1xPhospho [S13(100)]	3.65536e-07	0.000194952	1	1	3	P07900	P07900 [251-270]	P07900 1xPhospho [S263(100)]	1	2400.9814	High	High	0.0001268	3.8e-08	2.78
False	High	[R].ESNYFGLSPEER.[R]	1xPhospho [S8(100)]	3.2094e-06	0.000194952	1	1	1	Q01804	Q01804 [436-447]	Q01804 1xPhospho [S443(100)]	0	1507.61008	High	High	0.0001268	4.294e-07	2.78
False	High	[K].ESPAGTPNPTPPSSPSVGGVPWR.[A]	1xPhospho [S/T]	2.29822e-05	0.000194952	1	1	1	Q8IWQ3	Q8IWQ3 [454-476]		0	2354.08127	High	High	0.0001268	3.848e-06	2.11
False	High	[K].ENPEEKVPEKPPTPKESPHFYR.[K]	2xPhospho [T13(100); S17(100)]	0.000281171	0.000194952	1	1	1	Q9HDC5	Q9HDC5 [436-457]	Q9HDC5 2xPhospho [T448(100); S452(100)]	2	2795.24775	High	High	0.0001268	6.289e-05	2.83
False	High	[R].ESSPLYSPTFSDSTSAVKEK.[T]		5.93937e-08	0.000194952	1	1	1	P46821	P46821 [1791-1810]		1	2160.03428	High	High	0.0001268	4.99e-09	2.99
False	High	[R].ESSPLYSPTFSDSTSAVK.[E]	2xPhospho [S7(99.5); S/Y/T]	2.91306e-10	0.000194952	1	1	5	P46821	P46821 [1791-1808]	P46821 2xPhospho [S1797(99.5); S/Y/T]	0	2062.82939	High	High	0.0001268	1.323e-11	2.6
False	High	[K].ELVSSSSSGSDSDSEVDKK.[L]	1xPhospho [S12(99.7)]	8.1034e-09	0.000194952	1	1	2	P53999	P53999 [6-24]	P53999 1xPhospho [S17(99.7)]	1	2022.8387	High	High	0.0001268	5.416e-10	2.66
False	High	[R].ESSPLYSPTFSDSTSAVK.[E]	1xPhospho [S7(99.5)]	5.01711e-11	0.000194952	1	1	5	P46821	P46821 [1791-1808]	P46821 1xPhospho [S1797(99.5)]	0	1982.86306	High	High	0.0001268	1.859e-12	3.51
False	High	[R].EMDTARTPLSEAEFEEIMNR.[N]	1xPhospho [T4(99.6)]	5.11426e-06	0.000194952	1	1	2	Q16630	Q16630 [401-420]	Q16630 1xPhospho [T404(99.6)]	1	2449.04112	High	High	0.0001268	7.199e-07	2.29
False	High	[R].ESSPLYSPTFSDSTSAVK.[E]		1.84554e-06	0.000194952	1	1	1	P46821	P46821 [1791-1808]		0	1902.89673	High	High	0.0001268	2.308e-07	1.9
False	High	[R].EMEAELEDER.[K]		2.9181e-05	0.000194952	1	1	1	P35579	P35579 [1593-1602]		0	1250.52052	High	High	0.0001268	5.03e-06	2.25
False	High	[R].EMEENFAVEAANYQDTIGR.[L]		1.77181e-06	0.000194952	1	1	1	P08670	P08670 [346-364]		0	2186.96589	High	High	0.0001268	2.2e-07	2.98
False	High	[K].ESSPIPSPTSDRK.[A]	2xPhospho [S2(99); S7(98)]	1.3846e-05	0.000194952	1	1	4	Q01082	Q01082 [2163-2175]	Q01082 2xPhospho [S2164(99); S2169(98)]	1	1560.63426	High	High	0.0001268	2.184e-06	2.35
False	High	[K].ESSPIPSPTSDR.[K]	2xPhospho [S2(100); S3(100)]	0.000373995	0.000194952	1	1	2	Q01082	Q01082 [2163-2174]	Q01082 2xPhospho [S2164(100); S2165(100)]	0	1432.5393	High	High	0.0001268	8.636e-05	2.31
False	High	[K].ESSIIAPAPAEDVDTPPR.[K]	1xPhospho [T15(100)]	0.00182995	0.000194952	1	1	1	Q15910	Q15910 [473-490]	Q15910 1xPhospho [T487(100)]	0	1944.89503	High	High	0.0001268	0.0005097	2.0
False	High	[R].EMEENFAVEAANYQDTIGR.[L]	1xOxidation [M2]	1.69815e-11	0.000194952	1	1	2	P08670	P08670 [346-364]		0	2202.9608	High	High	0.0001268	5.526e-13	3.62
False	High	[R].ESSANNSVSPSESLR.[A]	1xPhospho [S9(100)]	4.33661e-08	0.000194952	1	1	3	Q04726	Q04726 [195-209]	Q04726 1xPhospho [S203(100)]	0	1643.69085	High	High	0.0001268	3.525e-09	3.13
False	High	[R].ESRYEEEEEQSR.[S]		1.42552e-05	0.000194952	1	1	1	Q9Y5B9	Q9Y5B9 [1003-1014]		1	1570.66158	High	High	0.0001268	2.254e-06	2.11
False	High	[K].ESRSPQQSAALPR.[R]	1xPhospho [S]	0.000613383	0.000194952	1	1	2	Q6IBW4	Q6IBW4 [281-293]		1	1506.70605	High	High	0.0001268	0.0001505	1.67
False	High	[K].EMFEDTVEER.[V]		0.000116706	0.000194952	1	1	1	Q16576	Q16576 [5-14]		0	1284.54126	High	High	0.0001268	2.359e-05	2.1
False	High	[K].EMLASDDEEDVSSK.[V]	1xPhospho [S5(100)]	9.26383e-06	0.000194952	1	1	1	Q0ZGT2	Q0ZGT2 [76-89]	Q0ZGT2 1xPhospho [S80(100)]	0	1634.6139	High	High	0.0001268	1.398e-06	2.14
False	High	[K].EMLASDDEEDVSSK.[V]	1xOxidation [M2]; 1xPhospho [S5(100)]	3.81465e-05	0.000194952	1	1	1	Q0ZGT2	Q0ZGT2 [76-89]	Q0ZGT2 1xPhospho [S80(100)]	0	1650.60882	High	High	0.0001268	6.762e-06	2.09
False	High	[R].ESRQESDPEDDDVKKPALQSSVVATSK.[E]	1xPhospho [S6(100)]	7.05927e-07	0.000194952	1	1	1	Q9H307	Q9H307 [95-121]	Q9H307 1xPhospho [S100(100)]	2	3025.39976	High	High	0.0001268	7.895e-08	2.83
False	High	[R].EMLMEDVGSEEEQEEEDEAPFQEK.[D]	1xPhospho [S9(100)]	7.58539e-08	0.000194952	1	1	2	Q9H1E3	Q9H1E3 [105-128]	Q9H1E3 1xPhospho [S113(100)]	0	2937.12134	High	High	0.0001268	6.578e-09	3.79
False	High	[R].EMLMEDVGSEEEQEEEDEAPFQEK.[D]	1xOxidation [M]; 1xPhospho [S9(100)]	1.52002e-08	0.000194952	1	1	3	Q9H1E3	Q9H1E3 [105-128]	Q9H1E3 1xPhospho [S113(100)]	0	2953.11625	High	High	0.0001268	1.09e-09	2.77
False	High	[R].ESQLAHIKDEPPPLSPAPLTPATPSSLDPFFSR.[E]	3xPhospho [S15(100); T20(100); T23(100)]	0.000844707	0.000194952	1	1	2	Q7Z6Z7	Q7Z6Z7 [3905-3937]	Q7Z6Z7 3xPhospho [S3919(100); T3924(100); T3927(100)]	1	3782.71557	High	High	0.0001268	0.0002147	1.67
False	High	[R].EMLWGSSTQLASDGSPK.[G]	1xPhospho [S15(99.6)]	1.34502e-08	0.000194952	1	1	1	Q5JSL3	Q5JSL3 [426-442]	Q5JSL3 1xPhospho [S440(99.6)]	0	1873.80377	High	High	0.0001268	9.533e-10	3.19
False	High	[R].ENASPAPGTTAEEAMSR.[G]	1xPhospho [S4(100)]	7.41071e-08	0.000194952	1	1	2	P46379	P46379 [970-986]	P46379 1xPhospho [S973(100)]	0	1798.73133	High	High	0.0001268	6.371e-09	2.46
False	High	[K].ENDYESISDLQQGR.[D]		5.45336e-09	0.000194952	1	1	3	Q9NWQ8	Q9NWQ8 [414-427]		0	1653.73508	High	High	0.0001268	3.475e-10	2.47
False	High	[R].ESPRPLQLPGAEGPAISDGEEGGGEPGAGGGAAGAAGAGRR.[D]	1xPhospho [S17(100)]	2.68702e-25	0.000194952	1	1	3	Q6PKG0	Q6PKG0 [74-114]	Q6PKG0 1xPhospho [S90(100)]	1	3763.742	High	High	0.0001268	1.159e-20	9.3
False	High	[R].ENNAVYAFLGLTAPPGSK.[E]		0.00185132	0.000194952	1	1	1	O75368	O75368 [87-104]		0	1848.94904	High	High	0.0001268	0.0005163	1.25
False	High	[R].ESASPTIPNLDLLEAHTK.[E]	1xPhospho [S2(99.4)]	4.0831e-07	0.000194952	1	1	2	O75151	O75151 [536-553]	O75151 1xPhospho [S537(99.4)]	0	2015.96853	High	High	0.0001268	4.302e-08	3.68
False	High	[K].ELVSSSSSGSDSDSEVDK.[K]	1xPhospho [S12(99.7)]	3.94349e-10	0.000194952	1	1	1	P53999	P53999 [6-23]	P53999 1xPhospho [S17(99.7)]	0	1894.74373	High	High	0.0001268	1.854e-11	3.11
False	High	[R].ESAAPAAAPTAEAPPPSVVTRPEPQALPSPAIR.[A]	1xPhospho [S29(100)]	2.02981e-07	0.000194952	1	1	3	Q92841	Q92841 [36-68]	Q92841 1xPhospho [S64(100)]	0	3326.67805	High	High	0.0001268	1.973e-08	3.93
False	High	[R].ERVTPPEGYEVVTVFPK.[-]	1xPhospho [Y9(100)]	7.72028e-11	0.000194952	1	1	4	O00151	O00151 [313-329]	O00151 1xPhospho [Y321(100)]	1	2026.98854	High	High	0.0001268	3.002e-12	2.9
False	High	[K].ERPLQQVSPVASVPWR.[S]	1xPhospho [S8(100)]	1.14035e-07	0.000194952	1	1	2	Q9BY89	Q9BY89 [1481-1496]	Q9BY89 1xPhospho [S1488(100)]	0	1928.97422	High	High	0.0001268	1.033e-08	4.56
False	High	[R].EQSDDETEESVK.[F]	1xPhospho [S3(100)]	1.51101e-05	0.000194952	1	1	1	O94885	O94885 [246-257]	O94885 1xPhospho [S248(100)]	0	1475.54212	High	High	0.0001268	2.42e-06	2.25
False	High	[K].EQSEVSVSPR.[A]	1xPhospho [S8(100)]	6.68558e-06	0.000194952	1	1	3	Q7L4I2	Q7L4I2 [25-34]	Q7L4I2 1xPhospho [S32(100)]	0	1197.51472	High	High	0.0001268	9.696e-07	2.57
False	High	[R].EQSSDLTPSGDVSPVKPLSR.[S]	1xPhospho [S13(100)]	4.14687e-06	0.000194952	1	1	2	Q8WYQ5	Q8WYQ5 [365-384]	Q8WYQ5 1xPhospho [S377(100)]	0	2179.02783	High	High	0.0001268	5.691e-07	3.55
False	High	[R].EQTLHTPVMMQTPQLTSTIMREPK.[R]	1xPhospho [T/S]	0.000982611	0.000194952	1	1	1	Q8N3U4	Q8N3U4 [1107-1130]		1	2877.37085	High	High	0.0001268	0.0002548	1.85
False	High	[R].EQTLSPTITSGLHNIAR.[S]	1xPhospho [T/S]	2.42666e-06	0.000194952	1	1	1	O94979	O94979 [1159-1175]		0	1917.94298	High	High	0.0001268	3.129e-07	2.66
False	High	[K].EQVANSAFVER.[V]		8.5712e-05	0.000194952	1	2	1	P08238	P08238 [492-502]		0	1249.61714	High	High	0.0001268	1.67e-05	2.47
False	High	[R].ERIGELGAPEVWGLSPK.[N]	1xPhospho [S15(100)]	1.69769e-05	0.000194952	1	1	1	Q8N5F7	Q8N5F7 [135-151]	Q8N5F7 1xPhospho [S149(100)]	1	1917.947	High	High	0.0001268	2.742e-06	2.93
False	High	[R].ERLDGENIYIR.[H]	1xPhospho [Y9(100)]	4.84353e-05	0.000194952	1	1	1	P11171	P11171 [652-662]	P11171 1xPhospho [Y660(100)]	1	1457.67843	High	High	0.0001268	8.843e-06	2.22
False	High	[R].ERLDGENIYIR.[H]		3.81507e-08	0.000194952	1	1	4	P11171	P11171 [652-662]		1	1377.7121	High	High	0.0001268	3.05e-09	2.8
False	High	[K].EQVANSAFVER.[V]	1xPhospho [S6(100)]	0.000673234	0.000194952	1	2	1	P08238	P08238 [492-502]	P08238 1xPhospho [S497(100)]	0	1329.58347	High	High	0.0001268	0.0001672	2.26
False	High	[R].EQVYDAMGEKEEAK.[K]		3.95032e-05	0.000194952	1	1	1	P49321	P49321 [145-158]		1	1626.73158	High	High	0.0001268	7.043e-06	1.56
False	High	[K].ERPISLGIFPLPAGDGLLTPDAQK.[G]	1xPhospho [T19(100)]	0.000602767	0.000194952	1	1	2	O60271	O60271 [199-222]	O60271 1xPhospho [T217(100)]	0	2585.33748	High	High	0.0001268	0.0001474	1.87
False	High	[R].ERALSPGLEESGLGLLAR.[F]	1xPhospho [S5(100)]	4.86266e-07	0.000194952	1	1	1	O15417	O15417 [1853-1870]	O15417 1xPhospho [S1857(100)]	1	1947.98993	High	High	0.0001268	5.216e-08	2.8
False	High	[R].ERGDESPLGAEGAK.[T]	1xPhospho [S6(100)]	0.000200586	0.000194952	1	1	2	A6NDB9	A6NDB9 [370-383]	A6NDB9 1xPhospho [S375(100)]	1	1495.64244	High	High	0.0001268	4.319e-05	1.86
False	High	[R].EREVDEDSEPER.[E]	1xPhospho [S8(100)]	3.47523e-05	0.000194952	1	1	5	Q53GS9	Q53GS9 [75-86]	Q53GS9 1xPhospho [S82(100)]	1	1569.60645	High	High	0.0001268	6.112e-06	3.03
False	High	[R].ERESSANNSVSPSESLR.[A]	1xPhospho [S11(100)]	6.84405e-09	0.000194952	1	1	1	Q04726	Q04726 [193-209]	Q04726 1xPhospho [S203(100)]	1	1928.83455	High	High	0.0001268	4.47e-10	4.02
False	High	[R].ERDHSPTPSVFNSDEER.[Y]	1xPhospho [S5(99.5)]	2.14728e-06	0.000194952	1	1	3	Q6UN15	Q6UN15 [488-504]	Q6UN15 1xPhospho [S492(99.5)]	1	2081.85602	High	High	0.0001268	2.73e-07	2.35
False	High	[R].ERDHSPTPSVFNSDEER.[Y]	2xPhospho [S13(100); S/T]	5.11426e-06	0.000194952	1	1	4	Q6UN15	Q6UN15 [488-504]	Q6UN15 2xPhospho [S500(100); S/T]	1	2161.82235	High	High	0.0001268	7.19e-07	3.44
False	High	[K].EREKEISDDEAEEEK.[G]	1xPhospho [S7(100)]	1.06537e-05	0.000194952	1	1	1	P08238	P08238 [220-234]	P08238 1xPhospho [S226(100)]	2	1915.78045	High	High	0.0001268	1.633e-06	2.06
False	High	[R].EREESEDELEEANGNNPIDIEVDQNKESK.[K]	1xPhospho [S5(100)]	2.40405e-13	0.000194952	1	1	2	Q9UKL0	Q9UKL0 [256-284]	Q9UKL0 1xPhospho [S260(100)]	2	3439.46567	High	High	0.0001268	7.074e-15	4.56
False	High	[R].EREESEDELEEANGNNPIDIEVDQNK.[E]	1xPhospho [S5(100)]	7.91679e-09	0.000194952	1	1	1	Q9UKL0	Q9UKL0 [256-281]	Q9UKL0 1xPhospho [S260(100)]	1	3095.29608	High	High	0.0001268	5.282e-10	3.27
False	High	[R].ERDTSPDKGELVSDEEEDT.[-]	1xPhospho [S13(99.1)]	1.97914e-06	0.000194952	1	1	2	Q9UPU7	Q9UPU7 [945-963]	Q9UPU7 1xPhospho [S957(99.1)]	2	2230.8871	High	High	0.0001268	2.49e-07	2.55
False	High	[R].ERDYAEIQDFHR.[T]		9.24654e-08	0.000194952	1	1	2	Q8TEW0	Q8TEW0 [1077-1088]		1	1578.72954	High	High	0.0001268	8.16e-09	3.93
False	High	[R].EREDSGDAEAHAFK.[S]	1xPhospho [S5(100)]	0.000291167	0.000194952	1	1	1	Q9NPI1	Q9NPI1 [275-288]	Q9NPI1 1xPhospho [S279(100)]	1	1641.65407	High	High	0.0001268	6.537e-05	2.18
False	High	[R].ERDYPFYER.[V]		7.83954e-07	0.000194952	1	1	3	Q96T37	Q96T37 [330-338]		1	1274.58003	High	High	0.0001268	8.899e-08	2.59
False	High	[R].ERGSDASGQLFHGR.[A]	1xPhospho [S4(100)]	2.67923e-06	0.000194952	1	1	1	P19174	P19174 [1230-1243]	P19174 1xPhospho [S1233(100)]	1	1596.69146	High	High	0.0001268	3.506e-07	2.94
False	High	[R].ERPSGPESPVQGPR.[I]	1xPhospho [S8(100)]	1.83482e-06	0.000194952	1	1	2	Q9UMN6	Q9UMN6 [854-867]	Q9UMN6 1xPhospho [S861(100)]	0	1572.71661	High	High	0.0001268	2.297e-07	3.48
False	High	[R].ERPSSAIYPSDSFR.[Q]	1xPhospho [S/Y]	0.000539669	0.000194952	1	1	2	Q92974	Q92974 [118-131]		0	1691.74249	High	High	0.0001268	0.0001307	2.19
False	High	[R].EQPGEEYSEEEESVLK.[N]	1xPhospho [S8(100)]	1.0228e-05	0.000194952	1	1	1	Q96PY6	Q96PY6 [1119-1134]	Q96PY6 1xPhospho [S1126(100)]	0	1961.78995	High	High	0.0001268	1.565e-06	2.63
False	High	[R].ERVTPPEGYEVVTVFPK.[-]		3.13549e-06	0.000194952	1	1	1	O00151	O00151 [313-329]		1	1947.0222	High	High	0.0001268	4.169e-07	3.53
False	High	[K].ERVPDSPSPAPSLEEGR.[R]	1xPhospho [S6(99.2)]	5.54875e-06	0.000194952	1	1	1	Q9UI36	Q9UI36 [486-502]	Q9UI36 1xPhospho [S491(99.2)]	1	1902.85931	High	High	0.0001268	7.89e-07	2.8
False	High	[R].ERVDDSTGTVISDVEEDAGELSR.[E]	1xPhospho [S12(100)]	1.02482e-06	0.000194952	1	1	1	Q9Y2D8	Q9Y2D8 [301-323]	Q9Y2D8 1xPhospho [S312(100)]	1	2559.10939	High	High	0.0001268	1.195e-07	2.68
False	High	[K].EPSSYDFVYHYG.[-]		0.000927094	0.000194952	1	1	1	Q96JJ3	Q96JJ3 [709-720]		0	1463.61139	High	High	0.0001268	0.000238	1.65
False	High	[R].ERTSSLTQFPPSQSEER.[S]	1xPhospho [T/S]	0.000890106	0.000194952	1	1	4	Q9H6Z4	Q9H6Z4 [122-138]		1	2058.9128	High	High	0.0001268	0.0002286	1.69
False	High	[R].ERTDVIQGDDVADATSEVEVSSTSETTPK.[A]	1xPhospho [T27(100)]	3.80923e-16	0.000194952	1	1	1	P49792	P49792 [2478-2506]	P49792 1xPhospho [T2504(100)]	1	3146.38965	High	High	0.0001268	3.124e-16	3.57
False	High	[R].ERSPSPSFR.[W]	2xPhospho [S3(100); S5(100)]	0.000254673	0.000194952	1	1	4	P49585	P49585 [327-335]	P49585 2xPhospho [S329(100); S331(100)]	1	1222.46534	High	High	0.0001268	5.653e-05	3.28
False	High	[K].EPTPSIASDISLPIATQELR.[Q]	2xPhospho [T3(100); S5(98.7)]	3.05728e-05	0.000194952	1	1	1	A0FGR8	A0FGR8 [751-770]	A0FGR8 2xPhospho [T753(100); S755(98.7)]	0	2298.0666	High	High	0.0001268	5.291e-06	2.1
False	High	[K].EPVADEEEEDSDDDVEPITEFR.[F]	1xPhospho [S11(100)]	0.000900521	0.000194952	1	1	1	P54105	P54105 [92-113]	P54105 1xPhospho [S102(100)]	0	2645.0298	High	High	0.0001268	0.0002311	1.96
False	High	[R].ERSPSPPTIQSK.[R]	2xPhospho [S3(100); S5(100)]	3.71245e-06	0.000194952	1	1	4	Q14687	Q14687 [824-835]	Q14687 2xPhospho [S826(100); S828(100)]	1	1486.63387	High	High	0.0001268	5.046e-07	3.1
False	High	[R].ERSPSPLRGNVVPSPLPTR.[R]	3xPhospho [S3(100); S5(100); S14(100)]	0.000169418	0.000194952	1	1	2	Q9Y2V2	Q9Y2V2 [28-46]	Q9Y2V2 3xPhospho [S30(100); S32(100); S41(100)]	2	2299.03969	High	High	0.0001268	3.581e-05	3.14
False	High	[R].ERSPSPLRGNVVPSPLPTR.[R]	2xPhospho [S3(100); S5(100)]	1.19474e-07	0.000194952	1	1	3	Q9Y2V2	Q9Y2V2 [28-46]	Q9Y2V2 2xPhospho [S30(100); S32(100)]	2	2219.07336	High	High	0.0001268	1.087e-08	3.87
False	High	[R].EQAPDISPK.[S]	1xPhospho [S7(100)]	0.00180882	0.000194952	1	1	1	Q7Z333	Q7Z333 [941-949]	Q7Z333 1xPhospho [S947(100)]	0	1064.46598	High	High	0.0001268	0.0005041	2.29
False	High	[R].ERSPGRLFEDSSR.[G]	1xPhospho [S3(100)]	0.000276302	0.000194952	1	1	1	O14578	O14578 [1991-2003]	O14578 1xPhospho [S1993(100)]	2	1615.72242	High	High	0.0001268	6.185e-05	2.2
False	High	[R].ERSPALKSPLQSVVVR.[R]	2xPhospho [S3(100); S8(100)]	5.98691e-12	0.000194952	1	1	49	Q9Y2W1	Q9Y2W1 [246-261]	Q9Y2W1 2xPhospho [S248(100); S253(100)]	2	1925.96095	High	High	0.0001268	1.73e-13	4.17
False	High	[R].ERSPALKSPLQSVVVR.[R]	1xPhospho [S3(100)]	3.324e-09	0.000194952	1	1	6	Q9Y2W1	Q9Y2W1 [246-261]	Q9Y2W1 1xPhospho [S248(100)]	2	1845.99462	High	High	0.0001268	2.001e-10	4.01
False	High	[R].EQFDTLTPEPPVDPNQEVPPGPPR.[F]	1xPhospho [T]	0.00192811	0.000194952	1	1	2	Q6PKG0	Q6PKG0 [718-741]		0	2736.25527	High	High	0.0001268	0.000541	1.63
False	High	[R].EQLAYLESEEFQK.[I]		2.24107e-07	0.000194952	1	1	1	Q7L590	Q7L590 [721-733]		0	1613.76934	High	High	0.0001268	2.199e-08	2.3
False	High	[K].EQISDIDDAVR.[K]	1xPhospho [S4(100)]	5.86993e-05	0.000194952	1	1	1	P53999	P53999 [115-125]	P53999 1xPhospho [S118(100)]	0	1340.57297	High	High	0.0001268	1.1e-05	2.42
False	High	[R].EQMMNSSISSGSGSLR.[T]	1xPhospho [S]	9.63003e-05	0.000194952	1	1	1	Q12959	Q12959 [562-577]		0	1750.71358	High	High	0.0001268	1.903e-05	2.76
False	High	[K].EQNSALPTSSQDEELMEVVEK.[S]	1xPhospho [S4(98.8)]	5.57079e-08	0.000194952	1	1	3	Q9UQ35	Q9UQ35 [1224-1244]	Q9UQ35 1xPhospho [S1227(98.8)]	0	2443.05821	High	High	0.0001268	4.637e-09	3.43
False	High	[K].EQNSALPTSSQDEELMEVVEK.[S]	1xOxidation [M16]; 1xPhospho [S4(100)]	0.000197112	0.000194952	1	1	2	Q9UQ35	Q9UQ35 [1224-1244]	Q9UQ35 1xPhospho [S1227(100)]	0	2459.05312	High	High	0.0001268	4.235e-05	2.09
False	High	[K].ERSGVSLAALKK.[A]	1xPhospho [S3(100)]	0.00149331	0.000194952	3	3	1	P16402; P10412; P16403	P16402 [54-65]; P10412 [53-64]; P16403 [53-64]	P16402 1xPhospho [S56(100)]; P10412 1xPhospho [S55(100)]; P16403 1xPhospho [S55(100)]	2	1338.71409	High	High	0.0001268	0.0004073	1.91
False	High	[R].ERSDSGGSSSEPFDR.[H]	2xPhospho [S8(100); S]	0.00167729	0.000194952	1	1	2	P48634	P48634 [757-771]	P48634 2xPhospho [S764(100); S]	1	1772.61604	High	High	0.0001268	0.0004637	2.4
False	High	[R].ERSDSGGSSSEPFDR.[H]	1xPhospho [S]	0.000354904	0.000194952	1	1	2	P48634	P48634 [757-771]		1	1692.64971	High	High	0.0001268	8.177e-05	2.77
False	High	[R].ERQAQAQESEEEEESR.[S]	1xPhospho [S9(100)]	2.92962e-07	0.000194952	1	1	1	Q9NVM6	Q9NVM6 [104-119]	Q9NVM6 1xPhospho [S112(100)]	1	2014.79856	High	High	0.0001268	2.958e-08	3.11
False	High	[K].ERPVQSLKTSRDTSPSSGSAVSSSK.[V]	2xPhospho [T/S]	1.68132e-06	0.000194952	1	1	2	Q8NEY8	Q8NEY8 [192-216]		2	2738.23937	High	High	0.0001268	2.079e-07	2.52
False	High	[R].EPLSSETQYSVDTR.[R]		4.25301e-07	0.000194952	1	2	1	Q99755	Q99755 [338-351]		0	1611.74967	High	High	0.0001268	4.487e-08	2.39
False	High	[R].EESEDELEEANGNNPIDIEVDQNKESK.[K]	1xPhospho [S3(100)]	2.17675e-07	0.000194952	1	1	1	Q9UKL0	Q9UKL0 [258-284]	Q9UKL0 1xPhospho [S260(100)]	1	3154.32196	High	High	0.0001268	2.132e-08	2.41
False	High	[R].ESSPLYSPTFSDSTSAVKEK.[T]	1xPhospho [S7(100)]	2.25901e-11	0.000194952	1	1	3	P46821	P46821 [1791-1810]	P46821 1xPhospho [S1797(100)]	1	2240.00062	High	High	0.0001268	7.596e-13	5.6
False	High	[R].ELVLSSPEDLTQDFEEMKR.[E]	1xOxidation [M17]; 2xPhospho [S/T]	0.000101483	0.000194952	1	1	1	P78559	P78559 [522-540]		1	2442.01833	High	High	0.0001268	2.026e-05	1.94
False	High	[R].EVRSPTKAPHLQLIEGK.[K]	1xPhospho [S4(99.6)]	0.00012662	0.000194952	1	1	3	O43491	O43491 [595-611]	O43491 1xPhospho [S598(99.6)]	2	1983.0423	High	High	0.0001268	2.592e-05	1.98
False	High	[R].EILTAGKQPSSDSEFSASLAGSGK.[S]	1xPhospho [T4(100)]	3.19076e-06	0.000194952	1	1	1	Q9BYP7	Q9BYP7 [1461-1484]	Q9BYP7 1xPhospho [T1464(100)]	1	2447.13375	High	High	0.0001268	4.252e-07	2.44
False	High	[K].ELLTSDSPPHNDIMTPVDPGVAQPNSR.[V]	1xPhospho [T/S]	0.000469312	0.000194952	1	1	2	Q12778	Q12778 [464-490]		0	2967.35539	High	High	0.0001268	0.0001116	1.36
False	High	[R].EVQAEQPSSSSPR.[R]	1xPhospho [S]	9.70689e-09	0.000194952	1	1	1	Q9Y388	Q9Y388 [178-190]		0	1481.62679	High	High	0.0001268	6.594e-10	3.46
False	High	[K].EVPWSPSAEK.[A]	1xPhospho [S5(99.6)]	0.000844707	0.000194952	1	1	2	Q5JSZ5	Q5JSZ5 [552-561]	Q5JSZ5 1xPhospho [S556(99.6)]	0	1209.51875	High	High	0.0001268	0.0002156	2.0
False	High	[R].EVPVYTDSEPR.[Q]		0.000916372	0.000194952	1	1	1	Q96EK7	Q96EK7 [364-374]		0	1291.61647	High	High	0.0001268	0.0002361	1.71
False	High	[K].EVPSKEEPSPVKAEVAEK.[Q]	1xPhospho [S9(100)]	1.51984e-05	0.000194952	1	1	2	P46821	P46821 [606-623]	P46821 1xPhospho [S614(100)]	2	2032.98384	High	High	0.0001268	2.433e-06	2.93
False	High	[K].EVPNYKLITPAVVSER.[L]		3.57792e-05	0.000194952	1	1	1	P62851	P62851 [61-76]		1	1815.00107	High	High	0.0001268	6.333e-06	2.16
False	High	[R].ELLVSQHTVQLVGGLSPLSSPSDTK.[A]	1xPhospho [S16(100)]	2.84554e-07	0.000194952	1	1	1	Q9UKV3	Q9UKV3 [463-487]	Q9UKV3 1xPhospho [S478(100)]	0	2672.35425	High	High	0.0001268	2.864e-08	3.46
False	High	[R].EVNSQEEEEEELLR.[K]	1xPhospho [S4(100)]	2.50332e-07	0.000194952	1	1	1	Q96RL1	Q96RL1 [98-111]	Q96RL1 1xPhospho [S101(100)]	0	1812.75351	High	High	0.0001268	2.487e-08	3.21
False	High	[R].ELLVSQHTVQLVGGLSPLSSPSDTK.[A]	2xPhospho [S16(100); S20(98.8)]	3.01619e-07	0.000194952	1	1	1	Q9UKV3	Q9UKV3 [463-487]	Q9UKV3 2xPhospho [S478(100); S482(98.8)]	0	2752.32058	High	High	0.0001268	3.057e-08	3.55
False	High	[K].ELNSEVGSETESNVDSEFAR.[T]	1xPhospho [S4(99.3)]	1.87087e-07	0.000194952	1	1	1	Q9Y4J8	Q9Y4J8 [634-653]	Q9Y4J8 1xPhospho [S637(99.3)]	0	2278.93472	High	High	0.0001268	1.796e-08	2.19
False	High	[K].EVSDDEAEEK.[E]	1xPhospho [S3(100)]	2.70531e-05	0.000194952	1	1	1	P07900	P07900 [229-238]	P07900 1xPhospho [S231(100)]	0	1230.44095	High	High	0.0001268	4.618e-06	1.92
False	High	[K].ELNVSFINEK.[KR]	1xPhospho [S5(100)]	0.000410504	0.000194952	1	2	1	P49585	P49585 [229-238]	P49585 1xPhospho [S233(100)]	0	1272.58716	High	High	0.0001268	9.605e-05	2.06
False	High	[R].EVLYDSEGLSGEER.[G]	1xPhospho [S10(100)]	3.88231e-08	0.000194952	1	1	2	Q9H7N4	Q9H7N4 [729-742]	Q9H7N4 1xPhospho [S738(100)]	0	1662.68945	High	High	0.0001268	3.102e-09	2.69
False	High	[K].EIPEDVDMEEEKESEDSDEENDFTEK.[V]	2xPhospho [S14(100); S17(100)]	4.74132e-06	0.000194952	1	1	2	Q8IWA0	Q8IWA0 [766-791]	Q8IWA0 2xPhospho [S779(100); S782(100)]	1	3277.16988	High	High	0.0001268	6.628e-07	2.61
False	High	[R].ELPESGIQLGTPR.[E]	1xPhospho [T11(100)]	9.33629e-07	0.000194952	1	1	2	Q9UI10	Q9UI10 [76-88]	Q9UI10 1xPhospho [T86(100)]	0	1476.7094	High	High	0.0001268	1.08e-07	3.19
False	High	[R].EVKAEEKSPISINVK.[T]	1xPhospho [S8(100)]	8.82446e-05	0.000194952	1	1	1	Q9UK58	Q9UK58 [345-359]	Q9UK58 1xPhospho [S352(100)]	2	1750.89866	High	High	0.0001268	1.734e-05	2.33
False	High	[K].EVGSPPLDPTER.[F]	1xPhospho [S4(100)]	0.000273103	0.000194952	1	1	2	Q96EK5	Q96EK5 [175-186]	Q96EK5 1xPhospho [S178(100)]	0	1376.60935	High	High	0.0001268	6.094e-05	2.41
False	High	[K].ELPGPQTEGKAEFAEYASVDR.[N]		0.000217623	0.000194952	1	1	1	Q9NWQ8	Q9NWQ8 [212-232]		1	2294.09353	High	High	0.0001268	4.723e-05	2.32
False	High	[K].EIPSATQSPISK.[K]	1xPhospho [S8(100)]	1.24446e-07	0.000194952	1	1	9	Q9BQG0	Q9BQG0 [1156-1167]	Q9BQG0 1xPhospho [S1163(100)]	0	1337.63484	High	High	0.0001268	1.137e-08	3.12
False	High	[K].EIPSATQSPISKK.[R]	1xPhospho [S8(99.6)]	2.01008e-05	0.000194952	1	1	2	Q9BQG0	Q9BQG0 [1156-1168]	Q9BQG0 1xPhospho [S1163(99.6)]	1	1465.7298	High	High	0.0001268	3.328e-06	2.46
False	High	[R].ELPTAFDYVEFTR.[S]		7.03143e-05	0.000194952	1	1	1	Q13813	Q13813 [2455-2467]		0	1587.76895	High	High	0.0001268	1.341e-05	1.63
False	High	[R].EVEEELATSGGQSPTGEQIPQFQQR.[Q]	1xPhospho [T/S]	5.91666e-09	0.000194952	1	1	1	Q9UPN3	Q9UPN3 [5580-5604]		0	2825.26254	High	High	0.0001268	3.815e-10	3.8
False	High	[K].EVEDKESEGEEEDEDEDLSKYK.[L]	1xPhospho [S7(100)]	3.98908e-07	0.000194952	1	1	2	O95218	O95218 [147-168]	O95218 1xPhospho [S153(100)]	2	2711.0615	High	High	0.0001268	4.168e-08	2.38
False	High	[K].EVEDKESEGEEEDEDEDLSK.[Y]	1xPhospho [S7(100)]	2.37548e-07	0.000194952	1	1	6	O95218	O95218 [147-166]	O95218 1xPhospho [S153(100)]	1	2419.90321	High	High	0.0001268	2.344e-08	4.2
False	High	[R].EVLYDSEGLSGEER.[G]	2xPhospho [S6(100); S10(100)]	2.36613e-05	0.000194952	1	1	1	Q9H7N4	Q9H7N4 [729-742]	Q9H7N4 2xPhospho [S734(100); S738(100)]	0	1742.65578	High	High	0.0001268	3.985e-06	3.5
False	High	[R].EVSDSEAGGGPQGER.[K]	1xPhospho [S3(99.3)]	6.80342e-06	0.000194952	1	1	2	Q9BW71	Q9BW71 [368-382]	Q9BW71 1xPhospho [S370(99.3)]	0	1554.60679	High	High	0.0001268	9.936e-07	2.3
False	High	[K].EILSPVDIIDR.[N]	1xPhospho [S4(100)]	0.000497439	0.000194952	1	1	1	O14495	O14495 [294-304]	O14495 1xPhospho [S297(100)]	0	1349.67122	High	High	0.0001268	0.0001191	1.76
False	High	[K].ELLSPLSEPDDRYPLIVK.[I]	1xPhospho [S4(100)]	3.70517e-05	0.000194952	1	1	1	Q9UHB7	Q9UHB7 [700-717]	Q9UHB7 1xPhospho [S703(100)]	1	2164.09373	High	High	0.0001268	6.554e-06	1.72
False	High	[R].ELEKPIQSKPQSPVIQAAAVSPK.[F]	1xPhospho [S21(100)]	8.21346e-07	0.000194952	1	1	3	Q9Y6D5	Q9Y6D5 [207-229]	Q9Y6D5 1xPhospho [S227(100)]	0	2525.33748	High	High	0.0001268	9.336e-08	2.73
False	High	[R].ELEKPIQSKPQSPVIQAAAVSPK.[F]	2xPhospho [S12(100); S21(100)]	9.06832e-07	0.000194952	1	1	3	Q9Y6D5	Q9Y6D5 [207-229]	Q9Y6D5 2xPhospho [S218(100); S227(100)]	0	2605.30381	High	High	0.0001268	1.046e-07	3.18
False	High	[K].ELESSEEGGSAEER.[R]	1xPhospho [S4(99.5)]	2.31618e-06	0.000194952	1	1	1	Q9HAS0	Q9HAS0 [15-28]	Q9HAS0 1xPhospho [S18(99.5)]	0	1588.60103	High	High	0.0001268	2.968e-07	1.93
False	High	[K].EYIPGQPPLSQSSDSSPTRNSEPAGLETPEAK.[V]	1xPhospho [S/T/Y]	2.45055e-08	0.000194952	1	1	2	P07814	P07814 [871-902]		1	3449.57443	High	High	0.0001268	1.862e-09	2.36
False	High	[K].EIEYVETVTSR.[Q]		9.46448e-08	0.000194952	1	1	1	Q9UHR4	Q9UHR4 [160-170]		0	1325.65834	High	High	0.0001268	8.419e-09	3.18
False	High	[R].ELFDDPSYVNVQNLDK.[A]		7.24118e-11	0.000194952	1	1	3	P29353	P29353 [420-435]		0	1895.90215	High	High	0.0001268	2.802e-12	2.8
False	High	[K].EYIPGQPPLSQSSDSSPTR.[N]	1xPhospho [S/T/Y]	6.75132e-08	0.000194952	1	1	10	P07814	P07814 [871-889]		0	2125.94377	High	High	0.0001268	5.758e-09	4.44
False	High	[R].EYGMIYLGK.[D]	1xPhospho [Y2(100)]	0.000562109	0.000194952	1	1	1	Q7KZF4	Q7KZF4 [108-116]	Q7KZF4 1xPhospho [Y109(100)]	0	1153.49993	High	High	0.0001268	0.0001365	1.67
False	High	[R].ELFDDPSYVNVQNLDK.[A]	1xPhospho [S/Y]	1.0737e-06	0.000194952	1	1	1	P29353	P29353 [420-435]		0	1975.86848	High	High	0.0001268	1.262e-07	1.75
False	High	[R].EYFTFPASK.[S]	1xPhospho [Y2(100)]	4.06705e-05	0.000194952	1	1	3	P55196	P55196 [1229-1237]	P55196 1xPhospho [Y1230(100)]	0	1169.49147	High	High	0.0001268	7.308e-06	2.06
False	High	[R].ELFDDPSYVNVQNLDKAR.[Q]		5.66835e-05	0.000194952	1	1	1	P29353	P29353 [420-437]		1	2123.04037	High	High	0.0001268	1.052e-05	2.0
False	High	[R].ELFIEEIQAGSQGQAGASDSPSAR.[S]	1xPhospho [S]	2.39855e-06	0.000194952	1	1	1	P39880	P39880 [1302-1325]		0	2528.13007	High	High	0.0001268	3.085e-07	2.11
False	High	[K].EVYELLDSPGK.[V]	1xPhospho [Y3(100)]	0.000125154	0.000194952	1	1	1	P22234	P22234 [20-30]	P22234 1xPhospho [Y22(100)]	0	1329.59739	High	High	0.0001268	2.55e-05	1.37
False	High	[K].EIKDSTSQHDDDNISTTSGFSSR.[A]	1xPhospho [S/T]	0.00166758	0.000194952	1	1	1	P49790	P49790 [168-190]		1	2607.08424	High	High	0.0001268	0.0004603	1.35
False	High	[K].EVYELLDSPGK.[V]		8.876e-05	0.000194952	1	1	2	P22234	P22234 [20-30]		0	1249.63106	High	High	0.0001268	1.744e-05	2.43
False	High	[R].EILAGKPAAQKSPSDLLDASAVSATSR.[Y]	1xPhospho [S14(99.2)]	5.2348e-06	0.000194952	1	1	1	O60499	O60499 [121-147]	O60499 1xPhospho [S134(99.2)]	1	2763.39243	High	High	0.0001268	7.402e-07	2.32
False	High	[K].EVVKPVPITSPAVSK.[V]	1xPhospho [T/S]	4.0831e-07	0.000194952	1	1	2	Q96HC4	Q96HC4 [102-116]		0	1630.88155	High	High	0.0001268	4.297e-08	2.59
False	High	[K].EVVEEAENGR.[D]		2.06948e-05	0.000194952	1	1	1	P06454	P06454 [22-31]		0	1131.52766	High	High	0.0001268	3.431e-06	2.35
False	High	[R].ELLDTSFEDLSKPK.[R]	1xPhospho [S6(99.7)]	6.21029e-07	0.000194952	1	1	2	P78345	P78345 [230-243]	P78345 1xPhospho [S235(99.7)]	0	1701.79827	High	High	0.0001268	6.856e-08	3.21
False	High	[R].EVTPILAQTQSSGPQTSTTPQVLSPTITSPPNALPR.[R]	2xPhospho [T9(96); S29(99.3)]	1.25654e-06	0.000194952	1	1	1	P30260	P30260 [341-376]	P30260 2xPhospho [T349(96); S369(99.3)]	0	3874.88752	High	High	0.0001268	1.504e-07	2.6
False	High	[R].EVTPILAQTQSSGPQTSTTPQVLSPTITSPPNALPR.[R]	1xPhospho [S24(100)]	1.87834e-09	0.000194952	1	1	2	P30260	P30260 [341-376]	P30260 1xPhospho [S364(100)]	0	3794.92119	High	High	0.0001268	1.055e-10	3.48
False	High	[R].ELLGLEDASPTH.[-]	1xPhospho [S/T]	1.76833e-05	0.000194952	1	1	1	Q8N414	Q8N414 [513-524]		0	1361.59845	High	High	0.0001268	2.882e-06	3.08
False	High	[R].EIIKQEESVDPDYWEK.[L]	1xPhospho [S8(100)]	0.000685089	0.000194952	1	1	1	Q14839	Q14839 [1301-1316]	Q14839 1xPhospho [S1308(100)]	1	2087.92091	High	High	0.0001268	0.0001706	2.2
False	High	[R].ELILGSETPSSPR.[A]	1xPhospho [S/T]	1.47622e-05	0.000194952	1	1	1	Q96AP0	Q96AP0 [15-27]		0	1465.69342	High	High	0.0001268	2.348e-06	2.8
False	High	[R].ELISNASDALDK.[I]		4.15507e-07	0.000194952	2	2	1	P14625; P08238	P14625 [103-114]; P08238 [42-53]		0	1275.64269	High	High	0.0001268	4.376e-08	2.95
False	High	[R].EVSPGAGTEVQDALER.[A]	1xPhospho [S3(100)]	2.11039e-09	0.000194952	1	1	1	Q6SZW1	Q6SZW1 [52-67]	Q6SZW1 1xPhospho [S54(100)]	0	1737.7691	High	High	0.0001268	1.203e-10	3.11
False	High	[K].ELLSPGAPLTK.[Q]	1xPhospho [S4(100)]	0.000190344	0.000194952	1	1	1	Q8IXS8	Q8IXS8 [505-515]	Q8IXS8 1xPhospho [S508(100)]	0	1205.61773	High	High	0.0001268	4.073e-05	2.06
False	High	[R].ELQEAAAVPTTPR.[R]	1xPhospho [T11(99.7)]	2.48385e-06	0.000194952	1	1	2	Q96T58	Q96T58 [1937-1949]	Q96T58 1xPhospho [T1947(99.7)]	0	1462.69375	High	High	0.0001268	3.215e-07	2.49
False	High	[R].ESSPLYSPTFSDSTSAVKEK.[T]	2xPhospho [S2(100); S3(100)]	5.82489e-07	0.000194952	1	1	3	P46821	P46821 [1791-1810]	P46821 2xPhospho [S1792(100); S1793(100)]	1	2319.96695	High	High	0.0001268	6.382e-08	2.56
False	High	[K].EVDYSGLR.[V]		0.00109104	0.000194952	1	1	2	Q9UKY7	Q9UKY7 [92-99]		0	938.45779	High	High	0.0001268	0.0002853	2.22
False	High	[R].EVDQDDEENSEEDEMDSGTMVR.[A]	1xOxidation [M]; 1xPhospho [S10(100)]	1.29868e-05	0.000194952	1	1	2	Q13043	Q13043 [311-332]	Q13043 1xPhospho [S320(100)]	0	2654.92297	High	High	0.0001268	2.033e-06	1.66
False	High	[K].ETDPDYEDVSVALPNKR.[H]		0.000442774	0.000194952	1	1	1	Q9ULM3	Q9ULM3 [10-26]		1	1947.92943	High	High	0.0001268	0.0001049	2.0
False	High	[K].ELSNSPLRENSFGSPLEFR.[N]	2xPhospho [S3(100); S5(100)]	8.9468e-09	0.000194952	1	1	9	Q9UQ35	Q9UQ35 [1316-1334]	Q9UQ35 2xPhospho [S1318(100); S1320(100)]	1	2339.01048	High	High	0.0001268	6.05e-10	3.72
False	High	[R].ETAVPGPLGIEDISPNLSPDDKSFSR.[V]	2xPhospho [S14(100); S18(100)]	2.77451e-06	0.000194952	1	1	1	Q12888	Q12888 [1413-1438]	Q12888 2xPhospho [S1426(100); S1430(100)]	1	2901.29549	High	High	0.0001268	3.647e-07	3.16
False	High	[R].ETAVPGPLGIEDISPNLSPDDKSFSR.[V]	1xPhospho [S18(100)]	3.76396e-10	0.000194952	1	1	2	Q12888	Q12888 [1413-1438]	Q12888 1xPhospho [S1430(100)]	1	2821.32916	High	High	0.0001268	1.762e-11	4.87
False	High	[R].ETAVPGPLGIEDISPNLSPDDK.[S]	2xPhospho [T2(98.5); S18(100)]	0.000624185	0.000194952	1	1	1	Q12888	Q12888 [1413-1434]	Q12888 2xPhospho [T1414(98.5); S1430(100)]	0	2424.06191	High	High	0.0001268	0.0001538	2.11
False	High	[R].ETAVPGPLGIEDISPNLSPDDK.[S]	1xPhospho [S18(100)]	1.61118e-08	0.000194952	1	1	4	Q12888	Q12888 [1413-1434]	Q12888 1xPhospho [S1430(100)]	0	2344.09558	High	High	0.0001268	1.16e-09	2.76
False	High	[K].ETAAGGLTLKEERSPQTLAPVGEDAMK.[T]	1xPhospho [T2(100)]	1.17625e-05	0.000194952	1	1	1	Q92797	Q92797 [1230-1256]	Q92797 1xPhospho [T1231(100)]	2	2879.38563	High	High	0.0001268	1.828e-06	2.64
False	High	[K].ELSNSPLRENSFGSPLEFR.[N]	3xPhospho [S3(100); S5(100); S14(100)]	6.90964e-05	0.000194952	1	1	4	Q9UQ35	Q9UQ35 [1316-1334]	Q9UQ35 3xPhospho [S1318(100); S1320(100); S1329(100)]	1	2418.97681	High	High	0.0001268	1.315e-05	2.07
False	High	[R].ESYDAPPTPSGAR.[L]	1xPhospho [T8(99.3)]	0.000396413	0.000194952	1	1	2	Q96S55	Q96S55 [109-121]	Q96S55 1xPhospho [T116(99.3)]	0	1427.58387	High	High	0.0001268	9.266e-05	2.28
False	High	[K].ESVTDYTTPSSSLPNTVATNNTK.[M]		1.71096e-06	0.000194952	1	1	2	Q9Y520	Q9Y520 [2185-2207]		0	2427.15217	High	High	0.0001268	2.121e-07	2.22
False	High	[K].ELSPAALEK.[R]	1xPhospho [S3(100)]	0.000480367	0.000194952	1	1	4	O75683	O75683 [136-144]	O75683 1xPhospho [S138(100)]	0	1037.49147	High	High	0.0001268	0.0001148	2.23
False	High	[K].ELSPAGSISK.[N]	1xPhospho [S3(100)]	7.94621e-05	0.000194952	1	1	2	O95453	O95453 [617-626]	O95453 1xPhospho [S619(100)]	0	1068.49728	High	High	0.0001268	1.538e-05	2.27
False	High	[K].ETENTAYKVGNESPVQELK.[Q]	1xPhospho [S13(100)]	1.0737e-06	0.000194952	1	1	1	Q5JSH3	Q5JSH3 [38-56]	Q5JSH3 1xPhospho [S50(100)]	1	2216.01185	High	High	0.0001268	1.258e-07	3.21
False	High	[K].ESVPEFPLSPPKKK.[D]	1xPhospho [S9(100)]	0.000129604	0.000194952	1	1	3	P16949	P16949 [30-43]	P16949 1xPhospho [S38(100)]	2	1662.85025	High	High	0.0001268	2.648e-05	2.41
False	High	[K].EISPGSGPGEIR.[K]	1xPhospho [S3(100)]	3.90457e-05	0.000194952	1	1	2	O43491	O43491 [713-724]	O43491 1xPhospho [S715(100)]	0	1278.57257	High	High	0.0001268	6.973e-06	2.79
False	High	[K].EISPGSGPGEIRK.[V]	1xPhospho [S3(100)]	0.000122272	0.000194952	1	1	1	O43491	O43491 [713-725]	O43491 1xPhospho [S715(100)]	1	1406.66754	High	High	0.0001268	2.492e-05	2.0
False	High	[K].ELSSEPQTPPAQK.[G]	1xPhospho [T8(99.3)]	2.53742e-05	0.000194952	1	1	1	P78559	P78559 [497-509]	P78559 1xPhospho [T504(99.3)]	0	1491.67268	High	High	0.0001268	4.293e-06	2.32
False	High	[R].ESVASGDDRAEEDMDEAIEK.[G]	1xPhospho [S]	0.0004129	0.000194952	1	1	1	P46821	P46821 [991-1010]		1	2275.89081	High	High	0.0001268	9.666e-05	2.3
False	High	[R].EITQDTNDITYADLNLPK.[G]		4.13918e-08	0.000194952	1	1	2	P78324	P78324 [419-436]		0	2064.01316	High	High	0.0001268	3.331e-09	2.17
False	High	[K].ELTYQNTDLSEIKEEEQVK.[S]		0.000167456	0.000194952	1	1	1	Q32MZ4	Q32MZ4 [594-612]		1	2296.11908	High	High	0.0001268	3.531e-05	2.09
False	High	[R].ESTQLSPADLTEGKPTDPSK.[L]	1xPhospho [T3(99.2)]	3.29776e-05	0.000194952	1	1	2	Q08J23	Q08J23 [451-470]	Q08J23 1xPhospho [T453(99.2)]	0	2180.99586	High	High	0.0001268	5.768e-06	2.58
False	High	[R].ESTHQSEDVFLPSPR.[D]	1xPhospho [S13(100)]	2.10595e-05	0.000194952	1	1	3	Q13017	Q13017 [956-970]	Q13017 1xPhospho [S968(100)]	0	1808.78508	High	High	0.0001268	3.492e-06	2.53
False	High	[K].ESTESSNTTIEDEDVK.[A]	1xPhospho [T9(98.4)]	3.48895e-07	0.000194952	1	1	1	Q13557	Q13557 [329-344]	Q13557 1xPhospho [T337(98.4)]	0	1863.73792	High	High	0.0001268	3.604e-08	2.51
False	High	[K].ELVGPPLAETVFTPKTSPENVQDR.[F]	1xPhospho [T/S]	0.000225361	0.000194952	1	1	1	P49792	P49792 [1384-1407]		1	2704.32295	High	High	0.0001268	4.913e-05	1.37
False	High	[K].ESSTSEGADQKMSSPEDDSDTKR.[L]	2xPhospho [T4(99.2); S/T]	0.000585481	0.000194952	1	1	2	Q15424	Q15424 [371-393]	Q15424 2xPhospho [T374(99.2); S/T]	2	2646.97502	High	High	0.0001268	0.0001429	2.17
False	High	[R].ELVLSSPEDLTQDFEEMKR.[E]	2xPhospho [S5(100); S6(100)]	2.24107e-07	0.000194952	1	1	1	P78559	P78559 [522-540]	P78559 2xPhospho [S526(100); S527(100)]	1	2426.02342	High	High	0.0001268	2.191e-08	2.55
False	High	[K].ESVPEFPLSPPK.[K]	1xPhospho [S9(100)]	1.40358e-06	0.000194952	1	1	5	P16949	P16949 [30-41]	P16949 1xPhospho [S38(100)]	0	1406.66032	High	High	0.0001268	1.698e-07	3.16
False	High	[K].ETERASPIKMDLAPSK.[D]	1xPhospho [S6(100)]	1.42552e-05	0.000194952	1	1	1	P27816	P27816 [353-368]; [379-394]	P27816 1xPhospho [S358(100)]; 1xPhospho [S384(100)]	2	1852.88744	High	High	0.0001268	2.262e-06	2.88
False	High	[R].ELSKELNHEIQR.[T]	1xPhospho [S3(100)]	0.00106595	0.000194952	1	1	1	Q8NHM5	Q8NHM5 [949-960]	Q8NHM5 1xPhospho [S951(100)]	1	1575.75266	High	High	0.0001268	0.0002789	2.49
False	High	[K].ELSESVQQQSTPVPLISPKR.[Q]	1xPhospho [S17(100)]	0.000241671	0.000194952	1	1	1	Q9ULU4	Q9ULU4 [531-550]	Q9ULU4 1xPhospho [S547(100)]	1	2303.16427	High	High	0.0001268	5.321e-05	2.53
False	High	[R].EVDQDDEENSEEDEMDSGTMVR.[A]	1xPhospho [S10(100)]	1.80304e-06	0.000194952	1	1	1	Q13043	Q13043 [311-332]	Q13043 1xPhospho [S320(100)]	0	2638.92806	High	High	0.0001268	2.246e-07	2.79
False	High	[K].EVDGLLTSEPMGSPVSSK.[T]	1xOxidation [M11]; 1xPhospho [S13(99.4)]	7.99484e-11	0.000194952	1	1	2	Q8WWM7	Q8WWM7 [582-599]	Q8WWM7 1xPhospho [S594(99.4)]	0	1928.85587	High	High	0.0001268	3.122e-12	4.67
False	High	[K].EVDGLLTSEPMGSPVSSK.[T]	1xPhospho [S13(100)]	1.19511e-13	0.000194952	1	1	7	Q8WWM7	Q8WWM7 [582-599]	Q8WWM7 1xPhospho [S594(100)]	0	1912.86095	High	High	0.0001268	5.047e-15	5.07
False	High	[K].EVDEQMLNVQNK.[N]	1xOxidation [M6]	0.000116706	0.000194952	1	4	1	P07437	P07437 [325-336]		0	1462.68423	High	High	0.0001268	2.359e-05	1.56
False	High	[K].EVDEQMLNVQNK.[N]		9.61218e-07	0.000194952	1	4	1	P07437	P07437 [325-336]		0	1446.68932	High	High	0.0001268	1.118e-07	2.04
False	High	[R].EVDEDSEPEREVR.[A]	1xPhospho [S6(100)]	4.90028e-05	0.000194952	1	1	1	Q53GS9	Q53GS9 [77-89]	Q53GS9 1xPhospho [S82(100)]	1	1668.67487	High	High	0.0001268	8.981e-06	2.58
False	High	[R].EVDEDSEPER.[E]	1xPhospho [S6(100)]	0.000120154	0.000194952	1	1	2	Q53GS9	Q53GS9 [77-86]	Q53GS9 1xPhospho [S82(100)]	0	1284.46275	High	High	0.0001268	2.44e-05	1.99
False	High	[R].EVAPDGPLQESSTRLSLTSDPEEGDPLALGPESPGEPQPPQLK.[K]	2xPhospho [S/T]	0.000180625	0.000194952	1	1	1	Q5T1M5	Q5T1M5 [1082-1124]		1	4625.12195	High	High	0.0001268	3.845e-05	1.99
False	High	[R].EVADSYAQNAK.[V]		1.76833e-05	0.000194952	1	1	1	Q9H5V9	Q9H5V9 [173-183]		0	1195.55896	High	High	0.0001268	2.872e-06	2.4
False	High	[K].EIQNGNLHESDSESVPR.[D]	1xPhospho [S10(99.5)]	3.91278e-09	0.000194952	1	1	5	Q86UP2	Q86UP2 [66-82]	Q86UP2 1xPhospho [S75(99.5)]	0	1990.8502	High	High	0.0001268	2.403e-10	3.29
False	High	[K].EVADIFNAPSDDEEFVGFR.[D]	1xPhospho [S10(100)]	5.73476e-05	0.000194952	1	1	1	Q96GN5	Q96GN5 [12-30]	Q96GN5 1xPhospho [S21(100)]	0	2236.94344	High	High	0.0001268	1.072e-05	1.72
False	High	[R].ETYYLSDSPLLGPPVGEPR.[L]	1xPhospho [T2(99.4)]	3.64099e-05	0.000194952	1	1	2	Q9NYZ3	Q9NYZ3 [145-163]	Q9NYZ3 1xPhospho [T146(99.4)]	0	2170.01039	High	High	0.0001268	6.459e-06	1.74
False	High	[R].ELRAPSPPVEHPR.[L]	1xPhospho [S6(100)]	0.00024881	0.000194952	1	1	1	Q86WR7	Q86WR7 [174-186]	Q86WR7 1xPhospho [S179(100)]	1	1564.76317	High	High	0.0001268	5.496e-05	2.5
False	High	[K].EISDDEAEEEK.[G]	1xPhospho [S3(100)]	2.13063e-05	0.000194952	1	2	1	P08238	P08238 [224-234]	P08238 1xPhospho [S226(100)]	0	1373.49919	High	High	0.0001268	3.536e-06	2.11
False	High	[K].ETVFTKSPYQEFTDHLVK.[T]	1xPhospho [T2(100)]	1.9868e-05	0.000194952	1	1	1	P15880	P15880 [258-275]	P15880 1xPhospho [T259(100)]	1	2249.05259	High	High	0.0001268	3.268e-06	2.31
False	High	[K].EISDDEAEEEKGEK.[E]	1xPhospho [S3(100)]	2.8565e-06	0.000194952	1	2	2	P08238	P08238 [224-237]	P08238 1xPhospho [S226(100)]	1	1687.65821	High	High	0.0001268	3.753e-07	2.02
False	High	[K].ETSFGSSENITMTSLSK.[V]	1xOxidation [M12]; 1xPhospho [T2(99.4)]	6.60815e-06	0.000194952	1	1	1	Q9UMZ2	Q9UMZ2 [930-946]	Q9UMZ2 1xPhospho [T931(99.4)]	0	1914.80383	High	High	0.0001268	9.598e-07	2.47
False	High	[K].ETSFGSSENITMTSLSK.[V]	1xPhospho [T2(99.5)]	3.29811e-08	0.000194952	1	1	1	Q9UMZ2	Q9UMZ2 [930-946]	Q9UMZ2 1xPhospho [T931(99.5)]	0	1898.80892	High	High	0.0001268	2.589e-09	3.35
False	High	[R].ETSAATLSPGASSR.[G]	1xPhospho [S8(100)]	1.34771e-09	0.000194952	1	1	2	Q9Y6I9	Q9Y6I9 [237-250]	Q9Y6I9 1xPhospho [S244(100)]	0	1414.62098	High	High	0.0001268	7.306e-11	3.98
False	High	[K].ETQSPEQVKSEK.[L]	1xPhospho [S4(99.4)]	0.000317739	0.000194952	1	1	2	Q9NYF8	Q9NYF8 [493-504]	Q9NYF8 1xPhospho [S496(99.4)]	1	1469.65194	High	High	0.0001268	7.207e-05	1.69
False	High	[K].ELSDPAGAIIYTSR.[F]		1.10983e-08	0.000194952	1	1	1	O15067	O15067 [528-541]		0	1492.7642	High	High	0.0001268	7.664e-10	2.68
False	High	[K].ETPPNGNLSPAPR.[L]	1xPhospho [S9(100)]	3.95808e-06	0.000194952	1	1	6	P48634	P48634 [996-1008]	P48634 1xPhospho [S1004(100)]	0	1429.64713	High	High	0.0001268	5.408e-07	2.9
False	High	[R].ETPHSPGVEDAPIAK.[V]	1xPhospho [S5(100)]	1.91526e-10	0.000194952	1	1	9	Q9UHB6	Q9UHB6 [486-500]	Q9UHB6 1xPhospho [S490(100)]	0	1627.73634	High	High	0.0001268	8.252e-12	2.96
False	High	[R].ETNLDSLPLVDTHSK.[R]	1xPhospho [T2(100)]	8.52143e-05	0.000194952	1	1	1	P08670	P08670 [425-439]	P08670 1xPhospho [T426(100)]	0	1748.81024	High	High	0.0001268	1.66e-05	2.04
False	High	[K].ELSDQATASPIVAR.[T]	1xPhospho [S9(100)]	7.26787e-07	0.000194952	1	1	4	Q5JSH3	Q5JSH3 [88-101]	Q5JSH3 1xPhospho [S96(100)]	0	1537.72578	High	High	0.0001268	8.154e-08	3.39
False	High	[K].ELSESVQQQSTPVPLISPK.[R]	1xPhospho [S17(100)]	1.76502e-07	0.000194952	1	1	3	Q9ULU4	Q9ULU4 [531-549]	Q9ULU4 1xPhospho [S547(100)]	0	2147.06316	High	High	0.0001268	1.686e-08	2.53
False	High	[K].ETESAPGSPR.[A]	1xPhospho [S8(100)]	0.000693108	0.000194952	1	1	2	Q6PKG0	Q6PKG0 [514-523]	Q6PKG0 1xPhospho [S521(100)]	0	1110.44631	High	High	0.0001268	0.0001726	2.22
False	High	[K].EVDYSDSLTEK.[Q]	1xPhospho [S7(100)]	0.00133721	0.000194952	1	1	1	P51532	P51532 [1376-1386]	P51532 1xPhospho [S1382(100)]	0	1365.54575	High	High	0.0001268	0.0003582	2.3
False	High	[R].EESDGEYDEFGRK.[K]	1xPhospho [S3(100)]	8.92899e-08	0.000194952	1	1	3	O95218	O95218 [118-130]	O95218 1xPhospho [S120(100)]	1	1640.6112	High	High	0.0001268	7.886e-09	3.16
False	High	[R].EESDGEYDEFGR.[K]	1xPhospho [S3(100)]	1.43952e-07	0.000194952	1	1	5	O95218	O95218 [118-129]	O95218 1xPhospho [S120(100)]	0	1512.51624	High	High	0.0001268	1.34e-08	3.06
False	High	[R].EESDGEYDEFGR.[K]		3.78536e-07	0.000194952	1	1	1	O95218	O95218 [118-129]		0	1432.54991	High	High	0.0001268	3.953e-08	2.52
False	High	[K].GESLSLPGPSPPPDGTEQVIISR.[V]	1xPhospho [S3(100)]	0.00017341	0.000194952	1	1	2	Q9BZQ8	Q9BZQ8 [637-659]	Q9BZQ8 1xPhospho [S639(100)]	0	2413.16466	High	High	0.0001268	3.674e-05	1.91
False	High	[R].GESLDNLDSPR.[S]	1xPhospho [S9(100)]	1.66185e-06	0.000194952	1	1	2	Q8WWI1	Q8WWI1 [1508-1518]	Q8WWI1 1xPhospho [S1516(100)]	0	1282.5311	High	High	0.0001268	2.059e-07	2.66
False	High	[R].DVPPDILLDSPER.[K]	1xPhospho [S10(100)]	1.62059e-08	0.000194952	1	1	9	Q6KC79	Q6KC79 [309-321]	Q6KC79 1xPhospho [S318(100)]	0	1545.71963	High	High	0.0001268	1.172e-09	3.82
False	High	[K].GERQSPVDIDTHTAK.[Y]	1xPhospho [S5(100)]	2.38022e-08	0.000194952	1	1	3	P00918	P00918 [25-39]	P00918 1xPhospho [S29(100)]	1	1733.78542	High	High	0.0001268	1.8e-09	3.24
False	High	[R].DVPPDILLDSPERK.[Q]	1xPhospho [S10(100)]	2.94673e-07	0.000194952	1	1	6	Q6KC79	Q6KC79 [309-322]	Q6KC79 1xPhospho [S318(100)]	1	1673.81459	High	High	0.0001268	2.983e-08	2.74
False	High	[K].GEQVSQNGLPAEQGSPR.[M]	1xPhospho [S15(100)]	1.33705e-05	0.000194952	1	1	1	Q01082	Q01082 [2124-2140]	Q01082 1xPhospho [S2138(100)]	0	1833.8127	High	High	0.0001268	2.105e-06	2.32
False	High	[K].GEPAAAAAPEAGASPVEKEAPAEGEAAEPGSPTAAEGEAASAASSTSSPK.[A]	1xPhospho [S31(99)]	1.51189e-17	0.000194952	1	1	1	P29966	P29966 [88-137]	P29966 1xPhospho [S118(99)]	1	4599.053	High	High	0.0001268	6.557e-17	5.28
False	High	[K].GEPAAAAAPEAGASPVEK.[E]	1xPhospho [S14(100)]	3.77899e-12	0.000194952	1	1	9	P29966	P29966 [88-105]	P29966 1xPhospho [S101(100)]	0	1702.76837	High	High	0.0001268	1.036e-13	4.57
False	High	[R].DVRDTVLEPYADPYYDYEIER.[F]		1.71096e-06	0.000194952	1	1	1	Q86VM9	Q86VM9 [358-378]		1	2621.2042	High	High	0.0001268	2.118e-07	1.79
False	High	[R].DVSGSWER.[D]	1xPhospho [S3(100)]	0.00123271	0.000194952	1	1	1	Q86VR2	Q86VR2 [24-31]	Q86VR2 1xPhospho [S26(100)]	0	1015.38807	High	High	0.0001268	0.0003281	2.3
False	High	[R].DVSLGTYGSR.[A]		0.000166484	0.000194952	1	1	1	Q9C0C2	Q9C0C2 [934-943]		0	1054.51636	High	High	0.0001268	3.511e-05	1.71
False	High	[R].DVSLGTYGSR.[A]	1xPhospho [Y/S/T]	0.00136866	0.000194952	1	1	1	Q9C0C2	Q9C0C2 [934-943]		0	1134.48269	High	High	0.0001268	0.0003683	1.68
False	High	[R].GEVLGLSSSLGK.[E]	1xPhospho [S9(99.5)]	5.50566e-05	0.000194952	1	1	1	Q9NQG7	Q9NQG7 [347-358]	Q9NQG7 1xPhospho [S355(99.5)]	0	1226.60281	High	High	0.0001268	1.019e-05	2.11
False	High	[R].DVSPFDHSR.[I]	1xPhospho [S3(100)]	0.000352844	0.000194952	1	1	1	P18031	P18031 [48-56]	P18031 1xPhospho [S50(100)]	0	1139.45173	High	High	0.0001268	8.131e-05	2.04
False	High	[R].GEIGGLSLSPSPER.[R]	2xPhospho [S9(100); S11(100)]	9.80107e-08	0.000194952	1	1	1	Q96GP6	Q96GP6 [643-656]	Q96GP6 2xPhospho [S651(100); S653(100)]	0	1558.655	High	High	0.0001268	8.746e-09	3.93
False	High	[R].DVTIGGSAPIYVK.[N]	1xPhospho [Y11(100)]	4.41305e-08	0.000194952	1	1	1	Q8TEW0	Q8TEW0 [479-491]	Q8TEW0 1xPhospho [Y489(100)]	0	1399.68687	High	High	0.0001268	3.589e-09	2.64
False	High	[R].DVTNFTVGGFAPMSPR.[I]	1xPhospho [S14(100)]	1.20893e-10	0.000194952	1	1	3	O00267	O00267 [653-668]	O00267 1xPhospho [S666(100)]	0	1775.78225	High	High	0.0001268	4.937e-12	3.83
False	High	[R].GEIGGLSLSPSPER.[R]	1xPhospho [S11(100)]	4.29494e-09	0.000194952	1	1	1	Q96GP6	Q96GP6 [643-656]	Q96GP6 1xPhospho [S653(100)]	0	1478.68866	High	High	0.0001268	2.666e-10	3.67
False	High	[R].DVTNFTVGGFAPMSPR.[I]	1xOxidation [M13]; 1xPhospho [S14(100)]	1.41199e-09	0.000194952	1	1	3	O00267	O00267 [653-668]	O00267 1xPhospho [S666(100)]	0	1791.77716	High	High	0.0001268	7.704e-11	4.05
False	High	[K].DVTPPPETEVVLIK.[N]	1xPhospho [T3(100)]	5.38949e-06	0.000194952	1	1	4	P27816	P27816 [519-532]	P27816 1xPhospho [T521(100)]	0	1616.81828	High	High	0.0001268	7.625e-07	2.1
False	High	[R].GELESPKPLVTPGSTLTLLTR.[A]	1xPhospho [S5(100)]	2.76938e-08	0.000194952	1	1	3	Q9GZN2	Q9GZN2 [149-169]	Q9GZN2 1xPhospho [S153(100)]	0	2289.21015	High	High	0.0001268	2.13e-09	2.54
False	High	[R].GEGPGEAGGPLTPR.[R]	1xPhospho [T12(100)]	1.94127e-08	0.000194952	1	1	2	P50548	P50548 [515-528]	P50548 1xPhospho [T526(100)]	0	1374.60494	High	High	0.0001268	1.429e-09	3.69
False	High	[R].GEGPAIPGDTPPPTPR.[S]	2xPhospho [T10(100); T14(100)]	0.000103271	0.000194952	1	1	1	O75145	O75145 [705-720]	O75145 2xPhospho [T714(100); T718(100)]	0	1718.71866	High	High	0.0001268	2.058e-05	2.36
False	High	[R].DVVLSTSPK.[L]	1xPhospho [S7(100)]	0.000243082	0.000194952	1	1	2	Q9P275	Q9P275 [576-584]	Q9P275 1xPhospho [S582(100)]	0	1025.49147	High	High	0.0001268	5.361e-05	2.36
False	High	[K].GEGLYADPYGLLHEGR.[L]		4.89107e-07	0.000194952	1	1	1	Q9C0H9	Q9C0H9 [392-407]		0	1746.84457	High	High	0.0001268	5.255e-08	2.72
False	High	[K].GEGDIHENVDTDLPGSLGQSEEKPVPAAPVPSPVAPAPVPSR.[R]	1xPhospho [S32(100)]	7.38237e-09	0.000194952	1	1	1	Q9UK76	Q9UK76 [100-141]	Q9UK76 1xPhospho [S131(100)]	0	4293.0711	High	High	0.0001268	4.861e-10	4.14
False	High	[R].DVTIGGSAPIYVK.[N]		3.38212e-06	0.000194952	1	1	1	Q8TEW0	Q8TEW0 [479-491]		0	1319.72054	High	High	0.0001268	4.535e-07	2.1
False	High	[K].DVNSSSPVMLAFK.[S]	1xPhospho [S]	7.28149e-05	0.000194952	1	1	1	Q99598	Q99598 [28-40]		0	1474.66476	High	High	0.0001268	1.397e-05	1.99
False	High	[K].DVNAAIATIK.[T]		7.94621e-05	0.000194952	2	5	1	Q71U36; Q9BQE3	Q71U36 [327-336]; Q9BQE3 [327-336]		0	1015.57824	High	High	0.0001268	1.534e-05	2.13
False	High	[R].DVMSDETNNEETESPSQEFVNITK.[Y]	1xOxidation [M3]; 1xPhospho [S14(99.5)]	5.69162e-10	0.000194952	1	1	2	P46821	P46821 [1141-1164]	P46821 1xPhospho [S1154(99.5)]	0	2839.14993	High	High	0.0001268	2.783e-11	3.41
False	High	[K].GFPAPSQSSTSDEEPGAYWNGK.[L]	1xPhospho [S6(95.6)]	0.00166758	0.000194952	1	1	1	Q9P2M7	Q9P2M7 [104-125]	Q9P2M7 1xPhospho [S109(95.6)]	0	2391.97653	High	High	0.0001268	0.0004603	1.5
False	High	[R].GFIDQNLSPTK.[G]	1xPhospho [S8(99.6)]	0.000180625	0.000194952	1	1	1	Q14188	Q14188 [17-27]	Q14188 1xPhospho [S24(99.6)]	0	1299.59806	High	High	0.0001268	3.853e-05	1.74
False	High	[K].GFGYGQGAGALVHAQ.[-]	1xPhospho [Y4(100)]	0.00174688	0.000194952	1	1	1	Q16527	Q16527 [179-193]	Q16527 1xPhospho [Y182(100)]	0	1512.66312	High	High	0.0001268	0.0004846	1.6
False	High	[R].DTYVSSFPR.[A]		0.000921717	0.000194952	1	1	1	P23193	P23193 [124-132]		0	1071.51055	High	High	0.0001268	0.0002367	2.08
False	High	[R].DTYVSSFPR.[A]	1xPhospho [T/Y/S]	0.000225361	0.000194952	1	1	2	P23193	P23193 [124-132]		0	1151.47688	High	High	0.0001268	4.926e-05	1.72
False	High	[R].GFGFVTFDDHDPVDK.[I]		5.97339e-05	0.000194952	1	1	1	P22626	P22626 [154-168]		0	1695.76493	High	High	0.0001268	1.118e-05	1.96
False	High	[R].DVAGATWGNGSGEEEEEEDGPAVLVEQQTDSAMEPTGPTQER.[Y]	1xPhospho [T/S]	1.11205e-09	0.000194952	1	1	2	P36915	P36915 [314-355]		0	4482.86751	High	High	0.0001268	5.877e-11	3.18
False	High	[R].DVAGATWGNGSGEEEEEEDGPAVLVEQQTDSAMEPTGPTQER.[Y]	1xOxidation [M33]; 1xPhospho [T6(99.5)]	5.50712e-11	0.000194952	1	1	1	P36915	P36915 [314-355]	P36915 1xPhospho [T319(99.5)]	0	4498.86243	High	High	0.0001268	2.059e-12	3.86
False	High	[K].GFGFVDFNSEEDAK.[A]	1xPhospho [S9(100)]	2.99274e-06	0.000194952	1	1	2	P19338	P19338 [611-624]	P19338 1xPhospho [S619(100)]	0	1641.64686	High	High	0.0001268	3.952e-07	2.75
False	High	[K].GFGFVDFNSEEDAK.[A]		4.73251e-08	0.000194952	1	1	1	P19338	P19338 [611-624]		0	1561.68053	High	High	0.0001268	3.875e-09	3.06
False	High	[K].GFGEYSRSPTF.[-]	1xPhospho [S8(100)]	4.24462e-06	0.000194952	1	1	1	Q6UWZ7	Q6UWZ7 [399-409]	Q6UWZ7 1xPhospho [S406(100)]	1	1327.53546	High	High	0.0001268	5.851e-07	3.3
False	High	[R].DVATSPISPTENNTTPPDALTR.[N]	1xPhospho [T/S]	1.50865e-13	0.000194952	1	1	7	Q13153	Q13153 [216-237]		0	2377.09189	High	High	0.0001268	5.657e-15	4.29
False	High	[R].GFGDGYNGYGGGPGGGNFGGSPGYGGGR.[G]	1xPhospho [S21(100)]	1.4371e-12	0.000194952	1	1	4	P22626	P22626 [239-266]	P22626 1xPhospho [S259(100)]	0	2575.00587	High	High	0.0001268	3.515e-14	5.48
False	High	[K].GFEEEHKDSDDDSSDDEQEKKPEAPK.[L]	3xPhospho [S9(100); S13(100); S14(100)]	6.54954e-22	0.000194952	1	1	1	Q13435	Q13435 [423-448]	Q13435 3xPhospho [S431(100); S435(100); S436(100)]	2	3231.16	High	High	0.0001268	5.059e-19	8.91
False	High	[R].DVATSPISPTENNTTPPDALTR.[N]	2xPhospho [T14(97.8); T15(100)]	1.82059e-05	0.000194952	1	1	5	Q13153	Q13153 [216-237]	Q13153 2xPhospho [T229(97.8); T230(100)]	0	2457.05822	High	High	0.0001268	2.961e-06	2.71
False	High	[R].DVDASPSPLSVQDLK.[G]	1xPhospho [S5(100)]	3.11772e-09	0.000194952	1	1	4	Q8IWZ8	Q8IWZ8 [405-419]	Q8IWZ8 1xPhospho [S409(100)]	0	1650.76222	High	High	0.0001268	1.856e-10	4.34
False	High	[R].DVDDGSGSPHSPHQLSSK.[S]	1xPhospho [S11(100)]	1.18312e-05	0.000194952	1	1	1	Q9H4A3	Q9H4A3 [2022-2039]	Q9H4A3 1xPhospho [S2032(100)]	0	1929.79744	High	High	0.0001268	1.842e-06	2.09
False	High	[R].GFASPLGAGR.[A]	1xPhospho [S4(100)]	0.000849635	0.000194952	1	1	1	Q8TDN4	Q8TDN4 [165-174]	Q8TDN4 1xPhospho [S168(100)]	0	1012.46117	High	High	0.0001268	0.0002166	2.07
False	High	[R].DVDDGSGSPHSPHQLSSK.[S]	2xPhospho [S11(100); S]	6.00828e-05	0.000194952	1	1	5	Q9H4A3	Q9H4A3 [2022-2039]	Q9H4A3 2xPhospho [S2032(100); S]	0	2009.76377	High	High	0.0001268	1.128e-05	2.14
False	High	[R].DVDDGSGSPHSPHQLSSK.[S]	3xPhospho [S6(100); S8(100); S11(100)]	0.00153733	0.000194952	1	1	1	Q9H4A3	Q9H4A3 [2022-2039]	Q9H4A3 3xPhospho [S2027(100); S2029(100); S2032(100)]	0	2089.7301	High	High	0.0001268	0.0004188	1.16
False	High	[R].DVDETGITVASLER.[F]	1xPhospho [S11(100)]	8.48884e-06	0.000194952	1	1	1	Q8WU90	Q8WU90 [341-354]	Q8WU90 1xPhospho [S351(100)]	0	1584.71527	High	High	0.0001268	1.265e-06	2.89
False	High	[R].DVEDMELSDVEDDGSK.[I]	1xPhospho [S8(100)]	5.98598e-09	0.000194952	1	1	1	Q5VT52	Q5VT52 [367-382]	Q5VT52 1xPhospho [S374(100)]	0	1862.68853	High	High	0.0001268	3.855e-10	3.37
False	High	[R].DVEDMELSDVEDDGSK.[I]	1xOxidation [M5]; 1xPhospho [S8(100)]	1.34502e-08	0.000194952	1	1	1	Q5VT52	Q5VT52 [367-382]	Q5VT52 1xPhospho [S374(100)]	0	1878.68344	High	High	0.0001268	9.528e-10	3.0
False	High	[K].GFAFVQYVNER.[N]		4.65054e-08	0.000194952	1	1	1	P07910	P07910 [51-61]		0	1329.65861	High	High	0.0001268	3.787e-09	3.02
False	High	[R].DVLSLLNLSPR.[H]	1xPhospho [S9(100)]	3.54344e-06	0.000194952	1	1	2	Q96AY4	Q96AY4 [2390-2400]	Q96AY4 1xPhospho [S2398(100)]	0	1306.67664	High	High	0.0001268	4.792e-07	2.81
False	High	[R].DVMSDETNNEETESPSQEFVNITK.[Y]	1xPhospho [S14(100)]	9.22955e-10	0.000194952	1	1	2	P46821	P46821 [1141-1164]	P46821 1xPhospho [S1154(100)]	0	2823.15502	High	High	0.0001268	4.777e-11	3.9
False	High	[K].GEVPPKETPK.[K]	1xPhospho [T8(100)]	0.00127646	0.000194952	1	1	20	P49006	P49006 [78-87]	P49006 1xPhospho [T85(100)]	1	1161.55513	High	High	0.0001268	0.0003415	1.87
False	High	[K].DVVVSVEYSK.[K]		0.000130361	0.000194952	1	1	1	P55011	P55011 [949-958]		0	1124.58338	High	High	0.0001268	2.678e-05	2.18
False	High	[R].GFSDSGGGPPAK.[Q]	1xPhospho [S3(100)]	3.83735e-08	0.000194952	1	1	4	Q9H307	Q9H307 [64-75]	Q9H307 1xPhospho [S66(100)]	0	1156.46704	High	High	0.0001268	3.066e-09	3.04
False	High	[K].DVVVSVEYSK.[K]	1xPhospho [Y/S]	0.000154345	0.000194952	1	1	1	P55011	P55011 [949-958]		0	1204.54971	High	High	0.0001268	3.216e-05	2.26
False	High	[R].GEGDAPFSEPGTTSTQRPSSPETATK.[Q]	1xPhospho [S/T]	3.59882e-05	0.000194952	1	1	2	Q9UQ35	Q9UQ35 [304-329]		0	2715.17814	High	High	0.0001268	6.347e-06	2.25
False	High	[K].GDSIEEILADSEDEEDNEEEER.[S]	1xPhospho [S3(100)]	9.24534e-05	0.000194952	1	1	2	Q5JTH9	Q5JTH9 [1070-1091]	Q5JTH9 1xPhospho [S1072(100)]	0	2631.99415	High	High	0.0001268	1.821e-05	1.38
False	High	[K].DYLLSESEDEGDNDGERK.[H]	2xPhospho [S5(100); S7(100)]	0.0001636	0.000194952	1	1	1	Q9BVJ6	Q9BVJ6 [25-42]	Q9BVJ6 2xPhospho [S29(100); S31(100)]	1	2230.80609	High	High	0.0001268	3.449e-05	2.31
False	High	[K].GDSESEEDEDLEVPVPSR.[F]	2xPhospho [S3(100); S5(100)]	4.76016e-08	0.000194952	1	1	2	P13861	P13861 [76-93]	P13861 2xPhospho [S78(100); S80(100)]	0	2148.78938	High	High	0.0001268	3.905e-09	4.68
False	High	[K].GDSESEEDEDLEVPVPSR.[F]	1xPhospho [S3(100)]	1.33721e-08	0.000194952	1	1	2	P13861	P13861 [76-93]	P13861 1xPhospho [S78(100)]	0	2068.82305	High	High	0.0001268	9.482e-10	2.88
False	High	[R].DYNPYNYSDSISPFNK.[S]		7.68957e-09	0.000194952	1	1	1	O75122	O75122 [1018-1033]		0	1923.83955	High	High	0.0001268	5.087e-10	2.07
False	High	[R].DYNPYNYSDSISPFNK.[S]	1xPhospho [S12(100)]	0.000408121	0.000194952	1	1	3	O75122	O75122 [1018-1033]	O75122 1xPhospho [S1029(100)]	0	2003.80588	High	High	0.0001268	9.557e-05	1.89
False	High	[R].GDSEEASGAEEEVGTVAAAATAGK.[E]	1xPhospho [S/T]	1.55299e-10	0.000194952	1	1	2	Q9Y467	Q9Y467 [800-823]		0	2286.96094	High	High	0.0001268	6.553e-12	2.82
False	High	[R].DYRNDPYEQDIR.[E]		0.000960016	0.000194952	1	1	1	Q96T58	Q96T58 [682-693]		1	1583.70847	High	High	0.0001268	0.0002474	1.63
False	High	[K].GDQVLNFSDAEDLIDDSK.[L]	1xPhospho [S8(100)]	1.16942e-05	0.000194952	1	1	1	Q96EZ8	Q96EZ8 [275-292]	Q96EZ8 1xPhospho [S282(100)]	0	2060.8696	High	High	0.0001268	1.807e-06	2.06
False	High	[R].DYSNFDQEFLNEK.[A]		1.91857e-05	0.000194952	1	1	1	Q05655	Q05655 [629-641]		0	1648.71256	High	High	0.0001268	3.152e-06	1.92
False	High	[R].GDPQQQSITHIAIPQEAYNAVHVSGSPTALAAVK.[L]	1xPhospho [S26(97.3)]	3.27896e-08	0.000194952	1	1	1	Q2TAL8	Q2TAL8 [320-353]	Q2TAL8 1xPhospho [S345(97.3)]	0	3578.7639	High	High	0.0001268	2.572e-09	3.89
False	High	[R].GDPPRLSPDPVAGSAVSQELR.[E]	1xPhospho [S7(100)]	2.69488e-06	0.000194952	1	1	1	Q9BUR4	Q9BUR4 [48-68]	Q9BUR4 1xPhospho [S54(100)]	1	2228.0707	High	High	0.0001268	3.514e-07	2.99
False	High	[R].GDSVSDSGSDALR.[S]	1xPhospho [S3(100)]	2.02182e-05	0.000194952	1	1	1	Q53EL6	Q53EL6 [74-86]	Q53EL6 1xPhospho [S76(100)]	0	1345.52674	High	High	0.0001268	3.34e-06	1.51
False	High	[R].DYSPSRNPPEVEAR.[-]	1xPhospho [S3(100)]	1.34486e-05	0.000194952	1	1	2	Q9HCM7	Q9HCM7 [1032-1045]	Q9HCM7 1xPhospho [S1034(100)]	1	1696.73265	High	High	0.0001268	2.122e-06	2.22
False	High	[R].EAAAGIQWSEEETEDEEEEKEVTPESGPPK.[V]	2xPhospho [S9(100); T13(100)]	9.76239e-06	0.000194952	1	1	1	P46087	P46087 [173-202]	P46087 2xPhospho [S181(100); T185(100)]	1	3490.39824	High	High	0.0001268	1.486e-06	2.94
False	High	[R].EAAFSPGQQDWSR.[D]	1xPhospho [S5(100)]	5.48449e-06	0.000194952	1	1	1	Q9C0C2	Q9C0C2 [1099-1111]	Q9C0C2 1xPhospho [S1103(100)]	0	1558.63221	High	High	0.0001268	7.779e-07	3.17
False	High	[K].EAAGKSSGPTSLFAVTVAPPGAR.[Q]	1xPhospho [S/T]	7.77967e-09	0.000194952	1	1	3	Q00839	Q00839 [182-204]		1	2251.11184	High	High	0.0001268	5.177e-10	2.91
False	High	[R].EAALILGVSPTANK.[G]	1xPhospho [S9(99.5)]	1.40901e-05	0.000194952	1	1	1	Q96DA6	Q96DA6 [62-75]	Q96DA6 1xPhospho [S70(99.5)]	0	1463.75054	High	High	0.0001268	2.227e-06	2.92
False	High	[R].EAALPPVSPLK.[A]	1xPhospho [S8(100)]	0.000613383	0.000194952	1	1	6	Q04637	Q04637 [1224-1234]	Q04637 1xPhospho [S1231(100)]	0	1201.62282	High	High	0.0001268	0.000151	2.41
False	High	[K].GDMSDEDDENEFFDAPEIITMPENLGHKR.[T]	1xOxidation [M3]; 1xPhospho [S4(100)]	6.48086e-05	0.000194952	1	1	3	P22059	P22059 [348-376]	P22059 1xPhospho [S351(100)]	1	3447.40287	High	High	0.0001268	1.229e-05	1.58
False	High	[K].GDMSDEDDENEFFDAPEIITMPENLGHK.[R]	2xOxidation [M3; M21]; 1xPhospho [S4(100)]	4.98665e-05	0.000194952	1	1	1	P22059	P22059 [348-375]	P22059 1xPhospho [S351(100)]	0	3307.29668	High	High	0.0001268	9.157e-06	1.44
False	High	[R].GDLSDVEEEEEEEMDVDEATGAVKK.[H]	1xOxidation [M14]; 1xPhospho [S4(100)]	1.98733e-11	0.000194952	1	1	2	Q96ST3	Q96ST3 [829-853]	Q96ST3 1xPhospho [S832(100)]	1	2849.14418	High	High	0.0001268	6.586e-13	4.19
False	High	[R].GDLSDVEEEEEEEMDVDEATGAVKK.[H]	1xPhospho [S4(100)]	2.49374e-08	0.000194952	1	1	1	Q96ST3	Q96ST3 [829-853]	Q96ST3 1xPhospho [S832(100)]	1	2833.14927	High	High	0.0001268	1.895e-09	3.89
False	High	[R].EAALPPVSPLKAALSEEELEK.[K]	1xPhospho [S8(100)]	5.21548e-10	0.000194952	1	1	4	Q04637	Q04637 [1224-1244]	Q04637 1xPhospho [S1231(100)]	1	2301.16254	High	High	0.0001268	2.534e-11	3.5
False	High	[R].GDLSDVEEEEEEEMDVDEATGAVK.[K]	1xOxidation [M14]; 1xPhospho [S4(100)]	9.21118e-09	0.000194952	1	1	3	Q96ST3	Q96ST3 [829-852]	Q96ST3 1xPhospho [S832(100)]	0	2721.04922	High	High	0.0001268	6.235e-10	2.99
False	High	[R].GDLSDVEEEEEEEMDVDEATGAVK.[K]	1xPhospho [S4(100)]	2.2939e-07	0.000194952	1	1	2	Q96ST3	Q96ST3 [829-852]	Q96ST3 1xPhospho [S832(100)]	0	2705.0543	High	High	0.0001268	2.248e-08	3.48
False	High	[R].EAAAGIQWSEEETEDEEEEKEVTPESGPPK.[V]	1xPhospho [S/T]	2.61309e-11	0.000194952	1	1	1	P46087	P46087 [173-202]		1	3410.43191	High	High	0.0001268	8.967e-13	3.35
False	High	[K].GDVEGSQSQDEGEGSGESER.[G]	1xPhospho [S]	0.000168434	0.000194952	1	1	1	Q9UQE7	Q9UQE7 [1060-1079]		0	2118.77313	High	High	0.0001268	3.552e-05	1.93
False	High	[K].DYLLSESEDEGDNDGER.[K]	2xPhospho [S5(100); S7(100)]	0.00104145	0.000194952	1	1	1	Q9BVJ6	Q9BVJ6 [25-41]	Q9BVJ6 2xPhospho [S29(100); S31(100)]	0	2102.71113	High	High	0.0001268	0.0002717	2.19
False	High	[R].GDVTAEEAAGASPAK.[A]	1xPhospho [S12(100)]	1.62731e-13	0.000194952	1	1	2	P49006	P49006 [11-25]	P49006 1xPhospho [S22(100)]	0	1453.62064	High	High	0.0001268	5.859e-15	5.53
False	High	[K].GEFVTTVQQR.[G]		7.64394e-06	0.000194952	1	1	1	P40925	P40925 [221-230]		0	1164.60076	High	High	0.0001268	1.127e-06	2.07
False	High	[R].GEFSASPMLK.[S]	1xOxidation [M8]; 1xPhospho [S6(100)]	3.06329e-06	0.000194952	1	1	10	Q9UQ35	Q9UQ35 [1119-1128]	Q9UQ35 1xPhospho [S1124(100)]	0	1162.485	High	High	0.0001268	4.074e-07	2.75
False	High	[R].DVYLSPRDDGYSTK.[D]	1xPhospho [S5(100)]	1.60163e-05	0.000194952	2	2	3	P38159; Q96E39	P38159 [204-217]; Q96E39 [204-217]	P38159 1xPhospho [S208(100)]; Q96E39 1xPhospho [S208(100)]	1	1695.72617	High	High	0.0001268	2.568e-06	3.19
False	High	[R].GEFSASPMLK.[S]	1xPhospho [S6(100)]	0.000292867	0.000194952	1	1	5	Q9UQ35	Q9UQ35 [1119-1128]	Q9UQ35 1xPhospho [S1124(100)]	0	1146.49009	High	High	0.0001268	6.584e-05	2.07
False	High	[K].DWEDDSDEDMSNFDR.[F]		5.17487e-09	0.000194952	1	1	1	Q15185	Q15185 [108-122]		0	1875.66099	High	High	0.0001268	3.273e-10	2.7
False	High	[R].GEESSEEEEKGYK.[G]	2xPhospho [S4(100); S5(100)]	8.02432e-07	0.000194952	1	1	1	Q9BW71	Q9BW71 [156-168]	Q9BW71 2xPhospho [S159(100); S160(100)]	1	1660.5663	High	High	0.0001268	9.111e-08	1.87
False	High	[K].GEEGSDDDETENGPKPK.[K]	1xPhospho [S5(100)]	2.38462e-06	0.000194952	1	1	4	Q6PD62	Q6PD62 [966-982]	Q6PD62 1xPhospho [S970(100)]	0	1883.71785	High	High	0.0001268	3.083e-07	1.89
False	High	[R].GEEDWLYER.[L]		0.000213854	0.000194952	1	1	1	Q9NVS9	Q9NVS9 [250-258]		0	1196.52184	High	High	0.0001268	4.629e-05	2.3
False	High	[K].DWEDDSDEDMSNFDR.[F]	1xPhospho [S6(100)]	7.17159e-12	0.000194952	1	1	18	Q15185	Q15185 [108-122]	Q15185 1xPhospho [S113(100)]	0	1955.62732	High	High	0.0001268	2.113e-13	4.15
False	High	[K].DWEDDSDEDMSNFDR.[F]	1xOxidation [M10]; 1xPhospho [S6(100)]	3.88231e-08	0.000194952	1	1	14	Q15185	Q15185 [108-122]	Q15185 1xPhospho [S113(100)]	0	1971.62224	High	High	0.0001268	3.114e-09	3.15
False	High	[R].DWRGPPNSPDLK.[L]	1xPhospho [S8(100)]	0.000315895	0.000194952	1	1	2	Q6ZSZ5	Q6ZSZ5 [941-952]	Q6ZSZ5 1xPhospho [S948(100)]	1	1461.65222	High	High	0.0001268	7.173e-05	2.77
False	High	[K].GEEDEGEEKYEVVK.[L]		1.97155e-07	0.000194952	1	1	1	Q7L3S4	Q7L3S4 [25-38]		1	1639.73335	High	High	0.0001268	1.899e-08	1.57
False	High	[R].GEDVPSEEEEEEENGFEDR.[K]	1xPhospho [S6(100)]	1.36099e-11	0.000194952	1	1	2	Q9ULX3	Q9ULX3 [179-197]	Q9ULX3 1xPhospho [S184(100)]	0	2304.82998	High	High	0.0001268	4.322e-13	3.26
False	High	[K].GEDSAEETEAKPAVVAPAPVVEAVSTPSAAFPSDATAEQGPILTK.[H]	1xPhospho [S4(100)]	5.2863e-08	0.000194952	1	1	1	Q12906	Q12906 [479-523]	Q12906 1xPhospho [S482(100)]	0	4515.17021	High	High	0.0001268	4.376e-09	3.55
False	High	[K].GEAVLRPGLDAEPELSPEEQR.[V]	1xPhospho [S16(100)]	1.27399e-10	0.000194952	1	1	1	Q9BRJ6	Q9BRJ6 [44-64]	Q9BRJ6 1xPhospho [S59(100)]	0	2372.11296	High	High	0.0001268	5.267e-12	3.17
False	High	[K].GEATVSFDDPPSAK.[A]	1xPhospho [S12(100)]	3.01619e-07	0.000194952	1	2	2	P35637	P35637 [335-348]	P35637 1xPhospho [S346(100)]	0	1500.6254	High	High	0.0001268	3.065e-08	2.77
False	High	[R].DYDDMSPR.[R]	1xOxidation [M5]; 1xPhospho [S6(100)]	0.000783182	0.000194952	1	1	17	P61978	P61978 [279-286]	P61978 1xPhospho [S284(100)]	0	1094.34963	High	High	0.0001268	0.0001974	2.41
False	High	[R].DYDEEEQGYDSEKEK.[K]	1xPhospho [S11(100)]	0.000361157	0.000194952	1	1	2	Q05519	Q05519 [424-438]	Q05519 1xPhospho [S434(100)]	1	1943.70662	High	High	0.0001268	8.358e-05	2.49
False	High	[R].GEAERGSGGSSGDELREDDEPVK.[K]	3xPhospho [S7(100); S10(100); S11(100)]	0.000627828	0.000194952	1	1	2	Q7Z4V5	Q7Z4V5 [360-382]	Q7Z4V5 3xPhospho [S366(100); S369(100); S370(100)]	2	2615.95357	High	High	0.0001268	0.0001547	2.22
False	High	[K].GEAEQSEEEADEEDKAEDAR.[E]	1xPhospho [S6(100)]	7.24006e-08	0.000194952	1	1	1	P46821	P46821 [1011-1030]	P46821 1xPhospho [S1016(100)]	1	2316.86234	High	High	0.0001268	6.232e-09	2.03
False	High	[K].DYEEVGVDSVEGEGEEEGEEY.[-]		8.72227e-05	0.000194952	1	2	4	Q71U36	Q71U36 [431-451]		0	2348.90485	High	High	0.0001268	1.707e-05	2.43
False	High	[K].DYEIESQNPLASPTNTLLGSAK.[E]	1xPhospho [S12(100)]	3.89066e-12	0.000194952	1	1	6	Q7Z417	Q7Z417 [618-639]	Q7Z417 1xPhospho [S629(100)]	0	2428.12794	High	High	0.0001268	1.071e-13	5.37
False	High	[K].GEAAAERPGEAAVASSPSKANGQENGHVK.[V]	1xPhospho [S]	5.37888e-05	0.000194952	1	1	1	P29966	P29966 [12-40]		1	2899.33302	High	High	0.0001268	9.974e-06	1.96
False	High	[R].DYEPPSPSPAPGAPPPPPQR.[N]	1xPhospho [S8(99.3)]	3.85268e-10	0.000194952	1	1	6	P55196	P55196 [1691-1710]	P55196 1xPhospho [S1698(99.3)]	0	2133.96411	High	High	0.0001268	1.809e-11	4.09
False	High	[R].DYGHSSSRDDYPSR.[G]	1xPhospho [S/Y]	0.000825279	0.000194952	2	2	1	P38159; Q96E39	P38159 [245-258]; Q96E39 [245-258]		1	1721.65513	High	High	0.0001268	0.0002098	1.73
False	High	[K].GEAAAERPGEAAVASSPSK.[A]	1xPhospho [S16(98.5)]	5.78041e-09	0.000194952	1	1	3	P29966	P29966 [12-30]	P29966 1xPhospho [S27(98.5)]	0	1864.84366	High	High	0.0001268	3.7e-10	3.73
False	High	[R].GDVTAEEAAGASPAKANGQENGHVK.[S]	1xPhospho [S12(100)]	7.32828e-17	0.000194952	1	1	2	P49006	P49006 [11-35]	P49006 1xPhospho [S22(100)]	1	2488.11	High	High	0.0001268	1.406e-16	6.77
False	High	[K].DVYDKVDYLSSLGK.[T]		2.72645e-06	0.000194952	1	1	1	Q14254	Q14254 [156-169]		1	1601.80573	High	High	0.0001268	3.566e-07	1.59
False	High	[R].EAALPPVSPLKAALSEEELEKK.[S]	1xPhospho [S8(100)]	5.00712e-10	0.000194952	1	1	7	Q04637	Q04637 [1224-1245]	Q04637 1xPhospho [S1231(100)]	2	2429.2575	High	High	0.0001268	2.412e-11	4.56
False	High	[R].DTVLEPYADPYYDYEIER.[F]		8.55524e-07	0.000194952	1	1	2	Q86VM9	Q86VM9 [361-378]		0	2251.00774	High	High	0.0001268	9.809e-08	1.99
False	High	[R].GFSFVATGLMEDDGKPR.[A]	1xPhospho [S3(100)]	1.0551e-06	0.000194952	1	1	2	Q15418	Q15418 [378-394]	Q15418 1xPhospho [S380(100)]	0	1906.84049	High	High	0.0001268	1.242e-07	1.79
False	High	[K].DSEREGQGYSFVSR.[G]		0.00146751	0.000194952	1	1	1	Q14168	Q14168 [415-428]		1	1616.72994	High	High	0.0001268	0.0003977	1.6
False	High	[R].GGSDDSSKDPIDVNYEK.[L]	1xPhospho [S3(100)]	5.37888e-05	0.000194952	1	1	1	P09874	P09874 [780-796]	P09874 1xPhospho [S782(100)]	1	1905.77497	High	High	0.0001268	9.979e-06	2.2
False	High	[K].DSETSFVPTNMAVNYVQHNR.[F]		0.00163877	0.000194952	1	1	1	Q9NZ63	Q9NZ63 [207-226]		0	2309.06152	High	High	0.0001268	0.0004504	1.24
False	High	[R].DSFDDRGPSLNPVLDYDHGSR.[S]		5.16399e-05	0.000194952	1	1	1	P43243	P43243 [187-207]		1	2362.06944	High	High	0.0001268	9.531e-06	2.55
False	High	[R].DSFSHSPGAVSSLK.[V]	1xPhospho [S6(99.1)]	8.5395e-09	0.000194952	1	1	2	Q9H6R7	Q9H6R7 [685-698]	Q9H6R7 1xPhospho [S690(99.1)]	0	1498.65736	High	High	0.0001268	5.723e-10	3.24
False	High	[K].DSGGKTPGDFSYAYQKPEETTR.[S]		8.29336e-06	0.000194952	1	1	1	P46821	P46821 [1859-1880]		1	2434.11572	High	High	0.0001268	1.238e-06	2.38
False	High	[K].GGQVSLTVHGTQQVHSPPEQSPVQANSSSSK.[T]	1xPhospho [T11(98.4)]	0.000165517	0.000194952	1	1	1	P22670	P22670 [189-219]	P22670 1xPhospho [T199(98.4)]	0	3238.51244	High	High	0.0001268	3.486e-05	1.26
False	High	[K].DSGNLYDSEIQNVLGVK.[H]		2.24142e-10	0.000194952	1	1	1	Q562F6	Q562F6 [773-789]		0	1850.91305	High	High	0.0001268	9.856e-12	2.42
False	High	[K].DSGNWDTSGSELSEGELEK.[R]	1xPhospho [S/T]	3.3364e-05	0.000194952	1	1	1	O75400	O75400 [926-944]		0	2119.83394	High	High	0.0001268	5.826e-06	2.76
False	High	[K].DSGNWDTSGSELSEGELEK.[R]	2xPhospho [S10(99.1); T/S]	0.000834937	0.000194952	1	1	1	O75400	O75400 [926-944]	O75400 2xPhospho [S935(99.1); T/S]	0	2199.80028	High	High	0.0001268	0.0002119	1.82
False	High	[K].DSGNWDTSGSELSEGELEKR.[R]	1xPhospho [S/T]	0.00113636	0.000194952	1	1	1	O75400	O75400 [926-945]		1	2275.93506	High	High	0.0001268	0.0002996	2.39
False	High	[R].DSGRGDSVSDSGSDALR.[S]	1xPhospho [S7(100)]	2.04167e-07	0.000194952	1	1	2	Q53EL6	Q53EL6 [70-86]	Q53EL6 1xPhospho [S76(100)]	1	1760.70829	High	High	0.0001268	1.978e-08	2.29
False	High	[R].GGSGSHNWGTVKDELTESPK.[Y]	1xPhospho [S18(100)]	1.30902e-09	0.000194952	1	1	5	Q8NC51	Q8NC51 [217-236]	Q8NC51 1xPhospho [S234(100)]	1	2165.94992	High	High	0.0001268	7.061e-11	4.45
False	High	[K].DSGSDEDFLMEDDDDSDYGSSK.[K]	1xPhospho [S16(100)]	2.6482e-06	0.000194952	1	1	2	Q9H1E3	Q9H1E3 [129-150]	Q9H1E3 1xPhospho [S144(100)]	0	2508.83922	High	High	0.0001268	3.445e-07	2.85
False	High	[R].GGPASPGGLQGLETR.[R]	1xPhospho [S5(100)]	0.00019483	0.000194952	1	1	1	Q8NCD3	Q8NCD3 [469-483]	Q8NCD3 1xPhospho [S473(100)]	0	1476.68425	High	High	0.0001268	4.19e-05	2.23
False	High	[K].GGNVFAALIQDQSEEEEEEEKHPPKPAKPEK.[N]	1xPhospho [S13(100)]	3.86694e-06	0.000194952	1	1	3	Q8NE71	Q8NE71 [128-158]	Q8NE71 1xPhospho [S140(100)]	1	3540.65301	High	High	0.0001268	5.28e-07	4.01
False	High	[R].GGNRPNTGPLYTEADR.[V]	1xPhospho [Y/T]	4.13873e-05	0.000194952	1	1	1	Q9HAU0	Q9HAU0 [388-403]		0	1797.79157	High	High	0.0001268	7.411e-06	2.43
False	High	[K].DSGSDTASAIIPSTTPSVDSDDESVVKDK.[K]	1xPhospho [S/T]	0.000140614	0.000194952	1	1	1	Q6WKZ4	Q6WKZ4 [183-211]		1	3003.32017	High	High	0.0001268	2.91e-05	1.58
False	High	[R].GGNRPNTGPLYTEADR.[V]		0.00114298	0.000194952	1	1	1	Q9HAU0	Q9HAU0 [388-403]		0	1717.82524	High	High	0.0001268	0.0003011	1.74
False	High	[R].GGNRFEPYANPTKR.[Y]	1xPhospho [Y8(100)]	1.81022e-08	0.000194952	1	1	2	P52272	P52272 [57-70]	P52272 1xPhospho [Y64(100)]	2	1686.77479	High	High	0.0001268	1.323e-09	3.05
False	High	[K].GGNLPPVSPNDSGAK.[I]	1xPhospho [S8(100)]	9.53876e-09	0.000194952	1	1	8	Q9UK61	Q9UK61 [1096-1110]	Q9UK61 1xPhospho [S1103(100)]	0	1489.66826	High	High	0.0001268	6.476e-10	2.88
False	High	[K].GGNFGGRSSGPYGGGGQYFAKPR.[N]	1xPhospho [S/Y]	0.00012736	0.000194952	1	1	1	P09651	P09651 [330-352]		1	2354.04622	High	High	0.0001268	2.609e-05	2.29
False	High	[K].DSGSISLQETR.[R]	1xPhospho [S4(100)]	0.00130648	0.000194952	1	1	1	Q9H2G2	Q9H2G2 [776-786]	Q9H2G2 1xPhospho [S779(100)]	0	1272.54675	High	High	0.0001268	0.0003504	2.12
False	High	[K].DSGSQEVLSELR.[V]	1xPhospho [S4(100)]	3.25957e-05	0.000194952	1	1	1	Q9BVJ6	Q9BVJ6 [450-461]	Q9BVJ6 1xPhospho [S453(100)]	0	1399.61008	High	High	0.0001268	5.705e-06	2.58
False	High	[R].DSHSSEEDEASSQTDLSQTISK.[K]	2xPhospho [S2(99.2); S4(99.2)]	3.37585e-08	0.000194952	1	1	1	Q5JTV8	Q5JTV8 [153-174]	Q5JTV8 2xPhospho [S154(99.2); S156(99.2)]	0	2540.95494	High	High	0.0001268	2.65e-09	3.27
False	High	[R].DSHSSEEDEASSQTDLSQTISKK.[T]	2xPhospho [S2(99.3); S4(99.3)]	8.5736e-11	0.000194952	1	1	1	Q5JTV8	Q5JTV8 [153-175]	Q5JTV8 2xPhospho [S154(99.3); S156(99.3)]	1	2669.0499	High	High	0.0001268	3.366e-12	3.24
False	High	[R].DSGSDQDLDGAGVR.[A]	1xPhospho [S2(99.6)]	2.45509e-06	0.000194952	1	1	1	Q86VM9	Q86VM9 [31-44]	Q86VM9 1xPhospho [S32(99.6)]	0	1471.56967	High	High	0.0001268	3.183e-07	2.71
False	High	[K].DSERDELYAQWGK.[G]		1.97526e-05	0.000194952	1	1	2	Q9BRD0	Q9BRD0 [487-499]		1	1596.72888	High	High	0.0001268	3.245e-06	2.53
False	High	[R].DSEGDSLGARPGLPYGLSDDESGGGR.[A]	1xPhospho [S18(100)]	4.9577e-05	0.000194952	1	1	1	Q8N8E2	Q8N8E2 [68-93]	Q8N8E2 1xPhospho [S85(100)]	0	2644.11587	High	High	0.0001268	9.08e-06	1.85
False	High	[R].GGSGSVLQDEEVLASLER.[A]	1xPhospho [S]	1.39286e-08	0.000194952	1	1	2	Q9NZ09	Q9NZ09 [203-220]		0	1925.88519	High	High	0.0001268	9.924e-10	2.89
False	High	[R].DRSSPPPGYIPDELHQVAR.[N]	1xPhospho [S/Y]	4.46544e-11	0.000194952	1	1	2	Q9Y2U5	Q9Y2U5 [161-179]		1	2214.03392	High	High	0.0001268	1.625e-12	3.5
False	High	[R].GGTSQVGSPTLLSPAVPSK.[Q]	1xPhospho [T/S]	0.00045585	0.000194952	1	1	2	Q8IY92	Q8IY92 [1063-1081]		0	1862.92593	High	High	0.0001268	0.0001083	2.3
False	High	[K].GGTSPAKEDANQEMSSVAYSNLAVKDR.[K]	1xPhospho [T/S/Y]	3.86747e-09	0.000194952	1	1	1	Q99966	Q99966 [13-39]		2	2905.30336	High	High	0.0001268	2.364e-10	3.08
False	High	[R].DRSVPNLTEGSLHEPGR.[Q]	1xPhospho [S3(100)]	2.12241e-06	0.000194952	1	1	1	Q96NW4	Q96NW4 [960-976]	Q96NW4 1xPhospho [S962(100)]	1	1943.89709	High	High	0.0001268	2.7e-07	3.47
False	High	[R].DRTPPLLYR.[D]	1xPhospho [T3(100)]	0.000425095	0.000194952	1	1	3	Q96T37	Q96T37 [566-574]	Q96T37 1xPhospho [T568(100)]	1	1210.598	High	High	0.0001268	9.968e-05	2.51
False	High	[K].GGTSPAKEDANQEMSSVAYSNLAVK.[D]	1xOxidation [M14]; 1xPhospho [T/S/Y]	4.4819e-07	0.000194952	1	1	1	Q99966	Q99966 [13-37]		1	2650.17022	High	High	0.0001268	4.77e-08	2.03
False	High	[K].GGTSPAKEDANQEMSSVAYSNLAVK.[D]	1xPhospho [T/S/Y]	3.11151e-08	0.000194952	1	1	1	Q99966	Q99966 [13-37]		1	2634.1753	High	High	0.0001268	2.422e-09	3.46
False	High	[K].GGTPAGSARGSPTRPNPPVR.[N]	1xPhospho [T3(98.3)]	0.000693108	0.000194952	1	1	1	Q14195	Q14195 [512-531]	Q14195 1xPhospho [T514(98.3)]	1	2011.98216	High	High	0.0001268	0.0001729	2.22
False	High	[R].DSAAPSPIPGADNLSADPVVSPPTSIPFK.[S]	1xPhospho [S/T]	3.58495e-06	0.000194952	1	1	4	Q5T1M5	Q5T1M5 [306-334]		0	2927.40741	High	High	0.0001268	4.84e-07	2.65
False	High	[R].DSAAPSPIPGADNLSADPVVSPPTSIPFK.[S]	2xPhospho [S21(98.8); S/T]	7.58447e-05	0.000194952	1	1	2	Q5T1M5	Q5T1M5 [306-334]	Q5T1M5 2xPhospho [S326(98.8); S/T]	0	3007.37374	High	High	0.0001268	1.458e-05	1.89
False	High	[R].DSAGVPAPAPDSALDSAPTPASAPAPAPALAQAPALSPSLASAPEEAK.[S]	1xPhospho [S37(98.9)]	5.19473e-08	0.000194952	1	1	2	Q7Z2T5	Q7Z2T5 [30-77]	Q7Z2T5 1xPhospho [S66(98.9)]	0	4481.17596	High	High	0.0001268	4.293e-09	3.3
False	High	[R].DSAIPVESDTDDEGAPR.[I]	1xPhospho [T10(100)]	4.77917e-10	0.000194952	1	1	6	Q96D46	Q96D46 [461-477]	Q96D46 1xPhospho [T470(100)]	0	1853.74367	High	High	0.0001268	2.303e-11	3.23
False	High	[K].GGSTTGSQFLEQFK.[T]	1xPhospho [S3(99.6)]	5.31717e-08	0.000194952	1	1	2	Q14157	Q14157 [354-367]	Q14157 1xPhospho [S356(99.6)]	0	1566.68358	High	High	0.0001268	4.422e-09	3.52
False	High	[R].GGSSKDLLDNQSQEEQR.[R]	1xPhospho [S]	9.68628e-05	0.000194952	1	1	1	O43432	O43432 [1154-1170]		1	1970.84512	High	High	0.0001268	1.913e-05	3.27
False	High	[R].DSAIPVESDTDDEGAPR.[I]	2xPhospho [S8(100); T10(100)]	3.37549e-05	0.000194952	1	1	1	Q96D46	Q96D46 [461-477]	Q96D46 2xPhospho [S468(100); T470(100)]	0	1933.71	High	High	0.0001268	5.912e-06	2.39
False	High	[R].GGSPQMDDIK.[V]	1xOxidation [M6]; 1xPhospho [S3(100)]	0.00165792	0.000194952	1	1	1	Q13144	Q13144 [542-551]	Q13144 1xPhospho [S544(100)]	0	1143.43878	High	High	0.0001268	0.0004578	1.54
False	High	[R].DSALQDTDDSDDDPVLIPGAR.[Y]	2xPhospho [S/T]	1.23236e-05	0.000194952	1	1	2	Q58WW2	Q58WW2 [648-668]		0	2374.93235	High	High	0.0001268	1.923e-06	1.86
False	High	[K].DSALVEESNGTLEEK.[Q]	1xPhospho [T11(100)]	3.06935e-07	0.000194952	1	1	1	Q9UJA5	Q9UJA5 [281-295]	Q9UJA5 1xPhospho [T291(100)]	0	1700.72623	High	High	0.0001268	3.124e-08	2.98
False	High	[R].DSAPSTPTSPTEFLTPGLR.[S]	1xPhospho [S2(100)]	0.000783182	0.000194952	1	1	4	Q9NZJ4	Q9NZJ4 [4256-4274]	Q9NZJ4 1xPhospho [S4257(100)]	0	2053.94779	High	High	0.0001268	0.0001971	1.52
False	High	[R].GGSPAPLPAKVDEATSGLIR.[E]	1xPhospho [S3(100)]	0.0018621	0.000194952	1	1	2	Q9NZM4	Q9NZM4 [1411-1430]	Q9NZM4 1xPhospho [S1413(100)]	1	2016.01615	High	High	0.0001268	0.0005201	2.24
False	High	[R].DSAPSTPTSPTEFLTPGLR.[S]	2xPhospho [S2(98.5); S/T]	0.000792348	0.000194952	1	1	1	Q9NZJ4	Q9NZJ4 [4256-4274]	Q9NZJ4 2xPhospho [S4257(98.5); S/T]	0	2133.91412	High	High	0.0001268	0.0002006	1.46
False	High	[R].DSAPYGEYGSWYK.[A]		0.000117388	0.000194952	1	1	1	Q9H0B6	Q9H0B6 [427-439]		0	1522.6485	High	High	0.0001268	2.384e-05	1.75
False	High	[R].GGSISVQVNSIKFDSE.[-]	1xPhospho [S15(100)]	1.06354e-10	0.000194952	1	1	3	Q14978	Q14978 [684-699]	Q14978 1xPhospho [S698(100)]	1	1746.79459	High	High	0.0001268	4.302e-12	5.15
False	High	[R].DSDGVDGFEAEGK.[K]	1xPhospho [S2(100)]	2.32515e-05	0.000194952	1	1	1	Q96KR1	Q96KR1 [1053-1065]	Q96KR1 1xPhospho [S1054(100)]	0	1405.51551	High	High	0.0001268	3.908e-06	2.41
False	High	[K].GGSLPKVEAK.[F]	1xPhospho [S3(100)]	7.58447e-05	0.000194952	1	1	5	P06748	P06748 [258-267]	P06748 1xPhospho [S260(100)]	1	1065.534	High	High	0.0001268	1.457e-05	2.27
False	High	[R].DSDTDVEEEELPVENR.[E]	1xPhospho [S/T]	8.3418e-06	0.000194952	1	1	1	Q14676	Q14676 [452-467]		0	1955.77537	High	High	0.0001268	1.246e-06	2.59
False	High	[K].DSDYVYPSLESDEDNPIFK.[S]	1xPhospho [S11(100)]	2.23664e-06	0.000194952	1	1	2	O75151	O75151 [872-890]	O75151 1xPhospho [S882(100)]	0	2312.94825	High	High	0.0001268	2.87e-07	2.78
False	High	[R].DSLGAYASQDANEQGQDLGKR.[D]		7.58447e-05	0.000194952	1	1	1	Q9C0C2	Q9C0C2 [892-912]		1	2223.02724	High	High	0.0001268	1.463e-05	1.85
False	High	[R].DTTVISHSPNTSYDTALEAR.[I]	2xPhospho [T2(99.2); S12(99.2)]	7.70375e-07	0.000194952	1	1	1	Q4VCS5	Q4VCS5 [707-726]	Q4VCS5 2xPhospho [T708(99.2); S718(99.2)]	0	2337.96359	High	High	0.0001268	8.705e-08	3.31
False	High	[K].DSLSDDGVDLK.[T]	1xPhospho [S4(100)]	0.000178534	0.000194952	1	1	1	P07948	P07948 [10-20]	P07948 1xPhospho [S13(100)]	0	1243.50897	High	High	0.0001268	3.795e-05	1.9
False	High	[K].GGLVSDAYGEDDFSR.[L]	1xPhospho [S14(100)]	1.49645e-06	0.000194952	1	1	2	Q9UHR5	Q9UHR5 [39-53]	Q9UHR5 1xPhospho [S52(100)]	0	1667.65849	High	High	0.0001268	1.828e-07	3.35
False	High	[K].DTEEPLPVKESDQTLAALLSPK.[E]	1xPhospho [S20(100)]	8.08851e-11	0.000194952	1	1	3	P18583	P18583 [1678-1699]	P18583 1xPhospho [S1697(100)]	1	2461.21094	High	High	0.0001268	3.159e-12	3.81
False	High	[K].GGEFDEFVNDDTDDDLPISK.[K]	1xPhospho [T12(100)]	3.32354e-06	0.000194952	1	1	4	Q6PD62	Q6PD62 [914-933]	Q6PD62 1xPhospho [T925(100)]	0	2307.91767	High	High	0.0001268	4.447e-07	1.76
False	High	[R].GGDVSPSPYSSSSWR.[R]	1xPhospho [S5(100)]	3.34295e-06	0.000194952	1	1	1	Q14004	Q14004 [379-393]	Q14004 1xPhospho [S383(100)]	0	1648.66391	High	High	0.0001268	4.478e-07	3.18
False	High	[K].DTGKTPVEPEVAIHR.[I]	1xPhospho [T5(100)]	0.000286125	0.000194952	1	1	1	P60866	P60866 [5-19]	P60866 1xPhospho [T9(100)]	1	1728.83164	High	High	0.0001268	6.429e-05	2.23
False	High	[K].DTHEDHDTSTENTDESNHDPQFEPIVSLPEQEIK.[T]	1xPhospho [S9(98.9)]	1.14035e-07	0.000194952	1	1	1	P43487	P43487 [6-39]	P43487 1xPhospho [S14(98.9)]	0	4013.68326	High	High	0.0001268	1.037e-08	2.48
False	High	[R].GGDSIGETPTPGASK.[R]	1xPhospho [S4(100)]	1.95261e-08	0.000194952	1	1	3	O75533	O75533 [319-333]	O75533 1xPhospho [S322(100)]	0	1453.62064	High	High	0.0001268	1.445e-09	2.92
False	High	[R].GGDLMAYDR.[R]	1xPhospho [Y7(100)]	0.000474807	0.000194952	1	1	1	P61978	P61978 [317-325]	P61978 1xPhospho [Y323(100)]	0	1077.40709	High	High	0.0001268	0.0001132	2.09
False	High	[R].GGDLMAYDR.[R]		0.00173677	0.000194952	1	1	1	P61978	P61978 [317-325]		0	997.44076	High	High	0.0001268	0.0004818	1.73
False	High	[K].DTHEDHDTSTENTDESNHDPQFEPIVSLPEQEIK.[T]	2xPhospho [T8(100); S9(95.3)]	1.54663e-05	0.000194952	1	1	1	P43487	P43487 [6-39]	P43487 2xPhospho [T13(100); S14(95.3)]	0	4093.64959	High	High	0.0001268	2.48e-06	3.38
False	High	[R].GGDDYSEDEGDSSVSR.[A]	1xPhospho [S6(100)]	6.34498e-09	0.000194952	1	1	1	Q99871	Q99871 [21-36]	Q99871 1xPhospho [S26(100)]	0	1754.60249	High	High	0.0001268	4.114e-10	2.77
False	High	[R].GGDDYSEDEGDSSVSR.[A]		1.16956e-08	0.000194952	1	1	1	Q99871	Q99871 [21-36]		0	1674.63616	High	High	0.0001268	8.114e-10	2.32
False	High	[K].DTIIDVVGAPLTPNSR.[K]	1xPhospho [T12(100)]	2.38022e-08	0.000194952	1	1	2	Q9NPF5	Q9NPF5 [434-449]	Q9NPF5 1xPhospho [T445(100)]	0	1747.86261	High	High	0.0001268	1.803e-09	2.81
False	High	[K].DSYVGDEAQSKR.[G]		0.00149331	0.000194952	2	6	2	P63267; P60709	P63267 [52-63]; P60709 [51-62]		1	1354.62335	High	High	0.0001268	0.0004073	1.73
False	High	[R].GGDAKSPVLQEK.[G]	1xPhospho [S6(100)]	2.28058e-07	0.000194952	1	1	2	A6NFI3	A6NFI3 [107-118]	A6NFI3 1xPhospho [S112(100)]	1	1308.61952	High	High	0.0001268	2.237e-08	3.04
False	High	[R].GGATPLSYPSPGPQPPGPSWTATFDPVPTDAPTSPR.[V]	1xPhospho [S34(99.4)]	6.63438e-08	0.000194952	1	1	2	Q9UPN7	Q9UPN7 [693-728]	Q9UPN7 1xPhospho [S726(99.4)]	0	3683.70538	High	High	0.0001268	5.65e-09	2.65
False	High	[R].GGAPDPSPGATATPGAPAQPSSPDAR.[R]	1xPhospho [S/T]	0.000282813	0.000194952	1	1	1	O95365	O95365 [505-530]		0	2410.06707	High	High	0.0001268	6.34e-05	1.48
False	High	[R].GGAGGSPGSSSGSGSSREDSAPVATAAAAGQVQQQQQR.[R]	1xPhospho [S6(97)]	2.6896e-05	0.000194952	1	1	1	Q8TAE6	Q8TAE6 [28-65]	Q8TAE6 1xPhospho [S33(97)]	1	3566.58516	High	High	0.0001268	4.591e-06	2.8
False	High	[R].GGAEQFMEETER.[S]		2.03762e-06	0.000194952	1	1	1	Q99832	Q99832 [376-387]		0	1383.58452	High	High	0.0001268	2.585e-07	2.65
False	High	[R].GGAAGGALPTSPGPALGAK.[G]	1xPhospho [S11(100)]	6.14025e-13	0.000194952	1	1	2	Q9UPR0	Q9UPR0 [7-25]	Q9UPR0 1xPhospho [S17(100)]	0	1629.79961	High	High	0.0001268	1.362e-14	4.23
False	High	[R].DTRSIEEAMNEIR.[A]	1xPhospho [T/S]	0.000279539	0.000194952	1	1	1	O75391	O75391 [199-211]		1	1643.70948	High	High	0.0001268	6.27e-05	2.38
False	High	[K].DTSATSQSVNGSPQAEQPSLESTSK.[E]	1xPhospho [T/S]	3.02781e-06	0.000194952	1	1	2	Q86WB0	Q86WB0 [51-75]		0	2616.13085	High	High	0.0001268	4.021e-07	3.09
False	High	[R].DTSPSSGSAVSSSK.[V]	1xPhospho [S3(99.6)]	4.46475e-08	0.000194952	1	1	2	Q8NEY8	Q8NEY8 [203-216]	Q8NEY8 1xPhospho [S205(99.6)]	0	1376.55771	High	High	0.0001268	3.621e-09	2.58
False	High	[R].DTTVISHSPNTSYDTALEAR.[I]		2.69526e-09	0.000194952	1	1	1	Q4VCS5	Q4VCS5 [707-726]		0	2178.03093	High	High	0.0001268	1.587e-10	3.1
False	High	[R].GFSQYGVSGSPTK.[S]	1xPhospho [S10(99.6)]	2.82901e-07	0.000194952	1	1	1	Q9NXC5	Q9NXC5 [757-769]	Q9NXC5 1xPhospho [S766(99.6)]	0	1394.59879	High	High	0.0001268	2.85e-08	3.33
False	High	[R].GFSLEELR.[V]	1xPhospho [S3(100)]	0.000169418	0.000194952	1	1	4	P26373	P26373 [75-82]	P26373 1xPhospho [S77(100)]	0	1030.4605	High	High	0.0001268	3.581e-05	2.59
False	High	[R].DTTVISHSPNTSYDTALEAR.[I]	1xPhospho [S8(100)]	6.71522e-17	0.000194952	1	1	6	Q4VCS5	Q4VCS5 [707-726]	Q4VCS5 1xPhospho [S714(100)]	0	2257.99726	High	High	0.0001268	1.349e-16	5.05
False	High	[K].DTPTSHVPSGPLSSSATSPVLLPALPR.[R]	1xPhospho [S18(99.1)]	8.77569e-11	0.000194952	1	1	1	Q9NSC2	Q9NSC2 [1102-1128]	Q9NSC2 1xPhospho [S1119(99.1)]	0	2764.3917	High	High	0.0001268	3.458e-12	3.78
False	High	[K].DSYVGDEAQSK.[R]		2.67398e-05	0.000194952	2	6	1	P63267; P60709	P63267 [52-62]; P60709 [51-61]		0	1198.52224	High	High	0.0001268	4.554e-06	1.8
False	High	[K].GGETPGSEQWK.[F]	1xPhospho [T4(100)]	0.00124712	0.000194952	1	1	2	O60271	O60271 [223-233]	O60271 1xPhospho [T226(100)]	0	1255.49907	High	High	0.0001268	0.0003314	1.7
False	High	[R].DSYDSYATHNE.[-]		0.0010974	0.000194952	1	1	1	Q14011	Q14011 [162-172]		0	1301.49167	High	High	0.0001268	0.0002886	1.8
False	High	[R].GGLSPANDTGAK.[K]	1xPhospho [S4(100)]	6.75132e-08	0.000194952	1	1	2	P30419	P30419 [44-55]	P30419 1xPhospho [S47(100)]	0	1167.50416	High	High	0.0001268	5.76e-09	3.4
False	High	[K].GGLLTSEEDSGFSTSPK.[D]	1xPhospho [S/T]	1.52283e-06	0.000194952	1	1	2	Q9UQR1	Q9UQR1 [292-308]		0	1791.76843	High	High	0.0001268	1.861e-07	2.03
False	High	[K].DSLSPVLHPSDLILTR.[G]	1xPhospho [S4(99.5)]	7.28347e-11	0.000194952	1	1	4	Q9HCN4	Q9HCN4 [311-326]	Q9HCN4 1xPhospho [S314(99.5)]	0	1842.93611	High	High	0.0001268	2.808e-12	3.96
False	High	[K].GGIDNPAITSDQELDDKK.[M]	1xPhospho [S10(100)]	0.000250263	0.000194952	1	1	1	Q13017	Q13017 [1209-1226]	Q13017 1xPhospho [S1218(100)]	1	1995.89067	High	High	0.0001268	5.54e-05	2.22
False	High	[K].GGIDNPAITSDQELDDK.[K]	1xPhospho [S10(99.6)]	8.72337e-08	0.000194952	1	1	1	Q13017	Q13017 [1209-1225]	Q13017 1xPhospho [S1218(99.6)]	0	1867.79571	High	High	0.0001268	7.684e-09	2.73
False	High	[K].GGKPEPPAMPQPVPTA.[-]	1xPhospho [T15(100)]	0.000960016	0.000194952	1	1	2	P23396	P23396 [228-243]	P23396 1xPhospho [T242(100)]	0	1653.77062	High	High	0.0001268	0.0002485	2.13
False	High	[R].GGKDPLSSPGGPGSR.[R]	1xPhospho [S]	4.9289e-05	0.000194952	1	1	3	Q32P44	Q32P44 [191-205]		1	1448.65295	High	High	0.0001268	9.022e-06	1.85
False	High	[K].DSNELSDSAGEEDSADLKR.[A]	2xPhospho [S6(98.6); S8(98.6)]	5.6027e-05	0.000194952	1	1	1	Q9Y6X9	Q9Y6X9 [772-790]	Q9Y6X9 2xPhospho [S777(98.6); S779(98.6)]	1	2197.81699	High	High	0.0001268	1.039e-05	2.41
False	High	[R].GGHMDDGGYSMNFNMSSSR.[G]	1xOxidation [M4]	2.50803e-05	0.000194952	2	2	2	P38159; Q96E39	P38159 [126-144]; Q96E39 [126-144]		0	2065.77968	High	High	0.0001268	4.238e-06	2.69
False	High	[K].DSNPYATLPR.[A]		4.59618e-05	0.000194952	1	1	1	Q3V6T2	Q3V6T2 [1795-1804]		0	1133.55856	High	High	0.0001268	8.347e-06	2.28
False	High	[K].DSNPYATLPR.[A]	1xPhospho [Y5(100)]	0.000266816	0.000194952	1	1	1	Q3V6T2	Q3V6T2 [1795-1804]	Q3V6T2 1xPhospho [Y1799(100)]	0	1213.52489	High	High	0.0001268	5.93e-05	2.17
False	High	[K].GGGSAAAAAAAAASGGGVSPDNSIEHSDYR.[S]	1xPhospho [S4(100)]	2.01062e-11	0.000194952	1	1	2	P40425	P40425 [133-162]	P40425 1xPhospho [S136(100)]	0	2754.17512	High	High	0.0001268	6.702e-13	4.57
False	High	[R].GGGLRLPLLPPESPGPLR.[Q]	1xPhospho [S13(100)]	3.55045e-07	0.000194952	1	1	4	Q14160	Q14160 [841-858]	Q14160 1xPhospho [S853(100)]	1	1906.03101	High	High	0.0001268	3.681e-08	2.69
False	High	[R].DSQDASAEQSDHDDEVASLASASGGFGTK.[V]	1xPhospho [S2(100)]	1.78926e-08	0.000194952	1	1	2	Q6P2E9	Q6P2E9 [870-898]	Q6P2E9 1xPhospho [S871(100)]	0	2962.1858	High	High	0.0001268	1.312e-09	3.87
False	High	[R].GGGGNFGPGPGSNFRGGSDGYGSGR.[G]	1xPhospho [S/Y]	0.000155247	0.000194952	1	1	2	P22626	P22626 [214-238]		1	2350.95853	High	High	0.0001268	3.257e-05	1.77
False	High	[R].DSSFTEVPRSPK.[H]	1xPhospho [S10(100)]	0.000616962	0.000194952	1	1	2	O95425	O95425 [236-247]	O95425 1xPhospho [S245(100)]	1	1429.6359	High	High	0.0001268	0.000151	2.44
False	High	[R].GGGGNFGPGPGSNFR.[G]	1xPhospho [S12(100)]	0.000179576	0.000194952	1	1	1	P22626	P22626 [214-228]	P22626 1xPhospho [S225(100)]	0	1457.59577	High	High	0.0001268	3.824e-05	2.43
False	High	[R].GGGGGQDNGLEGLGNDSR.[D]	1xPhospho [S17(100)]	1.11872e-12	0.000194952	1	1	2	P08621	P08621 [394-411]	P08621 1xPhospho [S410(100)]	0	1739.69806	High	High	0.0001268	2.655e-14	4.78
False	High	[R].GGGGGQDNGLEGLGNDSR.[D]		4.79687e-06	0.000194952	1	1	3	P08621	P08621 [394-411]		0	1659.73173	High	High	0.0001268	6.715e-07	1.87
False	High	[R].DSSKDLPSPDSR.[N]	1xPhospho [S8(100)]	0.000172403	0.000194952	1	1	1	Q9UGU0	Q9UGU0 [1315-1326]	Q9UGU0 1xPhospho [S1322(100)]	1	1383.57878	High	High	0.0001268	3.646e-05	2.59
False	High	[R].GGGGDMAEPSEAGDAPPDDGPPGELGPDGPDGPEEK.[G]	1xOxidation [M6]; 1xPhospho [S10(100)]	0.000380584	0.000194952	1	1	1	P08621	P08621 [311-346]	P08621 1xPhospho [S320(100)]	0	3469.35334	High	High	0.0001268	8.835e-05	1.74
False	High	[R].DSSKGEDSAEETEAKPAVVAPAPVVEAVSTPSAAFPSDATAEQGPILTK.[H]	1xPhospho [S/T]	1.48484e-05	0.000194952	1	1	2	Q12906	Q12906 [475-523]		1	4932.35617	High	High	0.0001268	2.36e-06	2.42
False	High	[R].DSSIIDPGTEQDLPSPENSSVK.[E]	1xPhospho [S15(93.1)]	0.00157347	0.000194952	1	1	1	Q70CQ2	Q70CQ2 [3392-3413]	Q70CQ2 1xPhospho [S3406(93.1)]	0	2395.05484	High	High	0.0001268	0.0004314	2.02
False	High	[R].GGGDPYSDLSK.[G]		0.00109104	0.000194952	1	1	1	Q8NE01	Q8NE01 [296-306]		0	1095.49529	High	High	0.0001268	0.0002856	1.67
False	High	[R].GGGAGQPLPLVSPPFSVPVQNGAQPPSK.[I]	1xPhospho [S]	6.22195e-05	0.000194952	1	1	1	Q96RK0	Q96RK0 [935-962]		0	2763.38656	High	High	0.0001268	1.169e-05	1.86
False	High	[K].DSSSWYQKLDTK.[D]		0.00159186	0.000194952	1	1	1	Q01968	Q01968 [128-139]		1	1457.6907	High	High	0.0001268	0.0004371	1.66
False	High	[R].GGFDSPFYR.[D]	1xPhospho [S5(100)]	0.00181935	0.000194952	1	1	1	Q92574	Q92574 [501-509]	Q92574 1xPhospho [S505(100)]	0	1125.4401	High	High	0.0001268	0.0005064	1.94
False	High	[R].GGNFGFGDSR.[G]		0.000895298	0.000194952	1	1	1	P22626	P22626 [204-213]		0	1013.44353	High	High	0.0001268	0.000229	1.97
False	High	[R].HSQQLFPDGSPGDQWVK.[H]	1xPhospho [S10(100)]	0.000356976	0.000194952	1	1	1	Q8IU60	Q8IU60 [275-291]	Q8IU60 1xPhospho [S284(100)]	0	2005.88038	High	High	0.0001268	8.204e-05	2.02
False	High	[R].GDLGIEIPAEK.[V]		0.000225361	0.000194952	1	2	1	P14618	P14618 [295-305]		0	1141.60993	High	High	0.0001268	4.918e-05	1.85
False	High	[K].GDKQVEYLDLDLDSGK.[S]		7.24006e-08	0.000194952	1	1	1	Q13480	Q13480 [621-636]		1	1794.8756	High	High	0.0001268	6.221e-09	3.33
False	High	[K].EEATYGVWAERDSDDERPSFGGK.[R]	1xPhospho [S13(98.8)]	6.05533e-06	0.000194952	1	1	3	Q9UBB9	Q9UBB9 [47-69]	Q9UBB9 1xPhospho [S59(98.8)]	1	2681.11514	High	High	0.0001268	8.714e-07	3.32
False	High	[K].EEDEEPESPPEK.[K]	1xPhospho [S8(100)]	2.20665e-08	0.000194952	1	1	4	Q9H1E3	Q9H1E3 [207-218]	Q9H1E3 1xPhospho [S214(100)]	0	1494.55196	High	High	0.0001268	1.656e-09	3.64
False	High	[K].EEDEEPESPPEKK.[T]	1xPhospho [S8(100)]	3.42222e-09	0.000194952	1	1	11	Q9H1E3	Q9H1E3 [207-219]	Q9H1E3 1xPhospho [S214(100)]	1	1622.64692	High	High	0.0001268	2.07e-10	3.36
False	High	[R].FSVSPSSPSSQQTPPPVTPR.[A]	1xPhospho [T13(94.3)]	0.000401056	0.000194952	1	1	2	Q14185	Q14185 [1755-1774]	Q14185 1xPhospho [T1767(94.3)]	0	2163.01179	High	High	0.0001268	9.38e-05	2.12
False	High	[R].FSTYTSDKDENKLSEASGGR.[A]	1xPhospho [S/T/Y]	0.000854592	0.000194952	1	1	1	Q8WU90	Q8WU90 [355-374]		2	2271.97653	High	High	0.0001268	0.0002177	1.17
False	High	[R].FSTYSQSPPDTPSLR.[E]	1xPhospho [S/T/Y]	0.000131888	0.000194952	1	1	2	Q6ZS17	Q6ZS17 [345-359]		0	1762.76837	High	High	0.0001268	2.708e-05	2.09
False	High	[R].FSTPPGELDGGISGR.[S]	1xPhospho [S/T]	5.11426e-06	0.000194952	1	1	1	Q9H165	Q9H165 [699-713]		0	1569.69448	High	High	0.0001268	7.219e-07	2.34
False	High	[R].FSTLTDDPSPR.[L]	1xPhospho [S9(100)]	3.72681e-05	0.000194952	1	1	1	Q14C86	Q14C86 [1011-1021]	Q14C86 1xPhospho [S1019(100)]	0	1315.55659	High	High	0.0001268	6.627e-06	2.34
False	High	[R].EEDEHPYELLLTAETK.[K]		0.000756316	0.000194952	1	1	1	Q92625	Q92625 [449-464]		0	1916.91238	High	High	0.0001268	0.0001898	2.07
False	High	[R].FSSVSSPQPR.[S]	1xPhospho [S6(100)]	2.26284e-06	0.000194952	1	1	2	Q9P206	Q9P206 [337-346]	Q9P206 1xPhospho [S342(100)]	0	1171.51433	High	High	0.0001268	2.897e-07	2.87
False	High	[R].EEDEPEERSGDETPGSEVPGDK.[A]	1xPhospho [S9(99.1)]	7.96203e-06	0.000194952	1	1	2	Q1KMD3	Q1KMD3 [153-174]	Q1KMD3 1xPhospho [S161(99.1)]	1	2467.96206	High	High	0.0001268	1.182e-06	3.06
False	High	[R].EEDEPEERSGDETPGSEVPGDKAAEEQGDDQDSEK.[S]	1xPhospho [S/T]	4.63276e-09	0.000194952	1	1	1	Q1KMD3	Q1KMD3 [153-187]		2	3870.5105	High	High	0.0001268	2.889e-10	3.78
False	High	[R].FTDEEVDELYR.[E]		2.01403e-06	0.000194952	1	2	1	O14950	O14950 [134-144]		0	1415.63252	High	High	0.0001268	2.544e-07	2.45
False	High	[R].EEDGADASEEDLTR.[A]	1xPhospho [S8(100)]	2.88997e-06	0.000194952	1	1	1	Q86X53	Q86X53 [231-244]	Q86X53 1xPhospho [S238(100)]	0	1616.59595	High	High	0.0001268	3.807e-07	2.99
False	High	[K].EEEEGISQESSEEEQ.[-]	2xPhospho [S10(100); S11(100)]	0.000503264	0.000194952	1	1	1	P17096	P17096 [93-107]	P17096 2xPhospho [S102(100); S103(100)]	0	1898.61001	High	High	0.0001268	0.0001207	2.45
False	High	[R].EEEELNLPISPEEER.[Q]	1xPhospho [S10(100)]	6.89671e-07	0.000194952	1	1	2	Q5JTD0	Q5JTD0 [482-496]	Q5JTD0 1xPhospho [S491(100)]	0	1892.81611	High	High	0.0001268	7.714e-08	2.91
False	High	[K].EEEGEKEEEEGQEEEEEEDEGAKSDQAEEGGSEK.[E]	1xPhospho [S24(100)]	8.60522e-07	0.000194952	1	1	1	P07197	P07197 [522-555]	P07197 1xPhospho [S545(100)]	2	3893.45238	High	High	0.0001268	9.873e-08	1.58
False	High	[K].EEETSIDVAGKPNEVTK.[A]	1xPhospho [T4(99.5)]	2.44083e-06	0.000194952	1	1	1	P53985	P53985 [463-479]	P53985 1xPhospho [T466(99.5)]	0	1925.87396	High	High	0.0001268	3.148e-07	2.27
False	High	[R].FSPDSQYIDNR.[S]	1xPhospho [S2(100)]	0.000208931	0.000194952	1	1	1	Q8TEW0	Q8TEW0 [382-392]	Q8TEW0 1xPhospho [S383(100)]	0	1421.5733	High	High	0.0001268	4.527e-05	1.48
False	High	[R].FSPDSQYIDNR.[S]		8.00854e-06	0.000194952	1	1	1	Q8TEW0	Q8TEW0 [382-392]		0	1341.60697	High	High	0.0001268	1.189e-06	2.5
False	High	[R].FSNSMESLSSR.[R]	1xPhospho [S4(100)]	0.000472052	0.000194952	1	1	1	Q9H792	Q9H792 [1247-1257]	Q9H792 1xPhospho [S1250(100)]	0	1324.52391	High	High	0.0001268	0.0001123	1.92
False	High	[RK].EEEWDPEYTPK.[S]	1xPhospho [T9(100)]	8.98e-05	0.000194952	2	2	1	Q9Y2W1; Q9NYF8	Q9Y2W1 [866-876]; Q9NYF8 [832-842]	Q9Y2W1 1xPhospho [T874(100)]; Q9NYF8 1xPhospho [T840(100)]	0	1502.5723	High	High	0.0001268	1.758e-05	2.42
False	High	[K].FSNSIPQSQTGNSETATPTNVDLPQVIPK.[S]	1xPhospho [S4(100)]	3.99703e-08	0.000194952	1	1	3	P46087	P46087 [587-615]	P46087 1xPhospho [S590(100)]	0	3150.49908	High	High	0.0001268	3.211e-09	2.37
False	High	[R].FSLSPSLGPQASR.[F]	2xPhospho [S2(100); S4(100)]	0.00014732	0.000194952	1	1	1	Q9NYF3	Q9NYF3 [231-243]	Q9NYF3 2xPhospho [S232(100); S234(100)]	0	1506.63895	High	High	0.0001268	3.067e-05	2.36
False	High	[R].FSLSPSLGPQASR.[F]	1xPhospho [S4(100)]	1.11618e-05	0.000194952	1	1	1	Q9NYF3	Q9NYF3 [231-243]	Q9NYF3 1xPhospho [S234(100)]	0	1426.67262	High	High	0.0001268	1.723e-06	2.33
False	High	[R].EEGDLGPVYGFQWR.[H]		4.17935e-07	0.000194952	1	1	2	P04818	P04818 [127-140]		0	1652.77035	High	High	0.0001268	4.41e-08	2.26
False	High	[R].EEDPTLTEEEISAMYSSVNKPGQLVNK.[S]	1xOxidation [M14]	0.00108471	0.000194952	1	1	1	Q9NWQ8	Q9NWQ8 [303-329]		0	3024.4354	High	High	0.0001268	0.0002848	1.76
False	High	[K].FTDKDQQPSGSEGEDDDAEAALK.[K]	2xPhospho [S9(100); S11(100)]	1.09698e-08	0.000194952	1	1	2	Q9NXG2	Q9NXG2 [78-100]	Q9NXG2 2xPhospho [S86(100); S88(100)]	1	2612.99132	High	High	0.0001268	7.599e-10	1.63
False	High	[K].FTDKDQQPSGSEGEDDDAEAALKK.[E]	2xPhospho [S9(100); S11(100)]	1.64285e-09	0.000194952	1	1	7	Q9NXG2	Q9NXG2 [78-101]	Q9NXG2 2xPhospho [S86(100); S88(100)]	2	2741.08629	High	High	0.0001268	9.087e-11	4.62
False	High	[K].EEATYGVWAER.[D]		0.000336787	0.000194952	1	1	2	Q9UBB9	Q9UBB9 [47-57]		0	1310.60116	High	High	0.0001268	7.731e-05	1.64
False	High	[R].FVVIQNEDLGPASPLDSTFYR.[S]	1xPhospho [S13(100)]	0.000830094	0.000194952	1	1	2	P04626	P04626 [986-1006]	P04626 1xPhospho [S998(100)]	0	2448.14828	High	High	0.0001268	0.0002109	1.7
False	High	[R].EDEISPPPPNPVVK.[G]	1xPhospho [S5(100)]	9.08638e-08	0.000194952	1	1	3	P10644	P10644 [79-92]	P10644 1xPhospho [S83(100)]	0	1597.75093	High	High	0.0001268	8.029e-09	3.82
False	High	[R].EDGNEEDKENQGDETQGQQPPQR.[R]		7.42455e-06	0.000194952	1	1	1	P67809	P67809 [257-279]		1	2628.10405	High	High	0.0001268	1.094e-06	1.99
False	High	[R].FVTPSEPVAHSR.[R]	1xPhospho [S11(100)]	0.000199421	0.000194952	1	1	2	O14654	O14654 [399-410]	O14654 1xPhospho [S409(100)]	0	1406.64641	High	High	0.0001268	4.289e-05	2.0
False	High	[K].EDIYSGGGGGGSR.[S]		0.000681114	0.000194952	1	1	1	Q13151	Q13151 [177-189]		0	1211.52872	High	High	0.0001268	0.0001692	1.3
False	High	[R].EDMAALEKDYEEVGADSADGEDEGEEY.[-]		1.65859e-05	0.000194952	1	1	1	Q9BQE3	Q9BQE3 [423-449]		1	2966.15276	High	High	0.0001268	2.669e-06	2.74
False	High	[R].EDMAALEKDYEEVGVDSVEGEGEEEGEEY.[-]	1xOxidation [M3]	5.13457e-08	0.000194952	1	2	2	Q71U36	Q71U36 [423-451]		1	3252.30563	High	High	0.0001268	4.23e-09	2.48
False	High	[R].EDSDNDDDTHVR.[M]	1xPhospho [S3(100)]	0.00146751	0.000194952	1	1	1	O14654	O14654 [1229-1240]	O14654 1xPhospho [S1231(100)]	0	1497.51255	High	High	0.0001268	0.0003975	1.24
False	High	[R].FVSEGDGGR.[L]	1xPhospho [S3(100)]	0.00174688	0.000194952	1	1	2	Q53EL6	Q53EL6 [455-463]	Q53EL6 1xPhospho [S457(100)]	0	1003.38807	High	High	0.0001268	0.0004839	1.95
False	High	[R].EDSGLFSPIR.[S]	1xPhospho [S7(100)]	0.00190585	0.000194952	1	1	2	Q9UKA4	Q9UKA4 [442-451]	Q9UKA4 1xPhospho [S448(100)]	0	1200.52965	High	High	0.0001268	0.0005351	2.14
False	High	[R].EDSGTFSLGK.[M]	1xPhospho [S3(100)]	1.67803e-05	0.000194952	1	1	3	O75569	O75569 [16-25]	O75569 1xPhospho [S18(100)]	0	1120.45581	High	High	0.0001268	2.715e-06	2.58
False	High	[R].FVHGPSPR.[G]	1xPhospho [S6(100)]	0.0010294	0.000194952	1	1	1	Q5T200	Q5T200 [59-66]	Q5T200 1xPhospho [S64(100)]	0	976.44004	High	High	0.0001268	0.0002679	2.11
False	High	[K].FVGQDVEGER.[M]		0.00143379	0.000194952	1	1	1	P17812	P17812 [499-508]		0	1135.53783	High	High	0.0001268	0.0003873	1.66
False	High	[R].EDVEVAESPLR.[V]	1xPhospho [S8(100)]	4.93862e-06	0.000194952	1	1	1	Q99567	Q99567 [510-520]	Q99567 1xPhospho [S517(100)]	0	1323.5828	High	High	0.0001268	6.95e-07	2.86
False	High	[K].EDVEVVGGSDGEGAIGLSSDPK.[S]	1xPhospho [S9(100)]	2.36613e-05	0.000194952	1	1	1	Q8NHZ8	Q8NHZ8 [34-55]	Q8NHZ8 1xPhospho [S42(100)]	0	2196.95439	High	High	0.0001268	3.99e-06	2.31
False	High	[K].FVETSPSGLDPNASVYQPLKK.[-]	1xPhospho [T/S/Y]	8.876e-05	0.000194952	1	1	1	Q8N5G2	Q8N5G2 [644-664]		1	2357.14247	High	High	0.0001268	1.746e-05	2.28
False	High	[R].FVESVDEYQFVER.[L]		2.97578e-09	0.000194952	1	1	1	Q13405	Q13405 [38-50]		0	1646.76968	High	High	0.0001268	1.767e-10	3.28
False	High	[R].EEAEDYLVQGGMSDGLYLLR.[Q]	1xOxidation [M12]	0.000787751	0.000194952	1	1	1	P43405	P43405 [23-42]		0	2274.05945	High	High	0.0001268	0.0001988	1.61
False	High	[K].EEAPASPLRPLYPQISPLK.[I]	1xPhospho [S6(100)]	2.40784e-05	0.000194952	1	1	1	P85037	P85037 [208-226]	P85037 1xPhospho [S213(100)]	0	2186.1257	High	High	0.0001268	4.047e-06	2.87
False	High	[R].FVAFSGEGQSLR.[K]	1xPhospho [S10(100)]	1.63307e-06	0.000194952	1	1	3	Q92890	Q92890 [290-301]	Q92890 1xPhospho [S299(100)]	0	1377.61986	High	High	0.0001268	2.013e-07	3.33
False	High	[R].FTSQQGPIKPVSPNSSPFGTDYR.[N]	1xPhospho [S12(99)]	0.000132659	0.000194952	1	1	2	Q9P2B4	Q9P2B4 [512-534]	Q9P2B4 1xPhospho [S523(99)]	0	2590.19736	High	High	0.0001268	2.726e-05	2.43
False	High	[K].FTPVASKFSPGAPGGSGSQPNQK.[L]	1xPhospho [S6(98.6)]	5.16399e-05	0.000194952	1	1	1	Q15942	Q15942 [273-295]	Q15942 1xPhospho [S278(98.6)]	1	2326.08635	High	High	0.0001268	9.489e-06	2.92
False	High	[K].EEAPASPLRPLYPQISPLK.[I]	2xPhospho [S6(100); S16(100)]	5.07511e-08	0.000194952	1	1	2	P85037	P85037 [208-226]	P85037 2xPhospho [S213(100); S223(100)]	0	2266.09203	High	High	0.0001268	4.185e-09	4.67
False	High	[K].FTGYQAIQQQSSSETEGEGGNTADASSEEEGDRVEEDGKGK.[R]	2xPhospho [S/T/Y]	2.13063e-05	0.000194952	1	1	1	Q9Y3E1	Q9Y3E1 [96-136]		2	4467.78933	High	High	0.0001268	3.542e-06	2.94
False	High	[R].EEASDDDMEGDEAVVR.[C]	1xPhospho [S4(100)]	3.42222e-09	0.000194952	1	1	5	O75643	O75643 [222-237]	O75643 1xPhospho [S225(100)]	0	1846.66846	High	High	0.0001268	2.06e-10	3.75
False	High	[R].FTEYSMTSSVMR.[R]		3.10532e-07	0.000194952	1	1	1	Q96GA3	Q96GA3 [240-251]		0	1438.63411	High	High	0.0001268	3.16e-08	2.68
False	High	[R].EEASDDDMEGDEAVVR.[C]	1xOxidation [M8]; 1xPhospho [S4(100)]	8.60651e-10	0.000194952	1	1	15	O75643	O75643 [222-237]	O75643 1xPhospho [S225(100)]	0	1862.66337	High	High	0.0001268	4.431e-11	2.34
False	High	[K].FSIGDSPDSSTPK.[L]	1xPhospho [S6(100)]	5.95044e-06	0.000194952	1	1	1	Q9NYZ3	Q9NYZ3 [456-468]	Q9NYZ3 1xPhospho [S461(100)]	0	1417.58828	High	High	0.0001268	8.521e-07	2.75
False	High	[K].EDDDVIVNKPHVSDEEEEEPPFYHHPFK.[L]	1xPhospho [S13(100)]	5.32708e-06	0.000194952	1	1	1	P18583	P18583 [2117-2144]	P18583 1xPhospho [S2129(100)]	0	3457.48964	High	High	0.0001268	7.554e-07	2.36
False	High	[K].FSKEEPVSSGPEEAVGK.[S]	2xPhospho [S8(100); S9(100)]	1.40659e-10	0.000194952	1	1	6	O00567	O00567 [562-578]	O00567 2xPhospho [S569(100); S570(100)]	1	1936.7977	High	High	0.0001268	5.867e-12	4.43
False	High	[R].EEGEDSMAQEEKEETGDDSD.[-]	1xPhospho [S19(100)]	4.16291e-05	0.000194952	1	1	1	Q9H6Y2	Q9H6Y2 [364-383]	Q9H6Y2 1xPhospho [S382(100)]	1	2309.7759	High	High	0.0001268	7.454e-06	3.08
False	High	[R].FQSLGVAFYR.[G]	1xPhospho [S3(100)]	0.000301518	0.000194952	1	1	1	P51149	P51149 [70-79]	P51149 1xPhospho [S72(100)]	0	1267.5871	High	High	0.0001268	6.826e-05	1.94
False	High	[K].EEIQDEEDDDDYVEEGEEEEEEEEGGLRGEKR.[K]		4.74342e-15	0.000194952	1	1	2	Q9BTT0	Q9BTT0 [224-255]		2	3814.53294	High	High	0.0001268	1.059e-15	5.37
False	High	[K].EELTPGAPQHQLPPVPGSPEPYPGQQAPGPEPSQPLLELTPR.[A]	1xPhospho [S/Y/T]	1.28616e-06	0.000194952	1	1	2	Q9H6F5	Q9H6F5 [143-184]		0	4513.20753	High	High	0.0001268	1.544e-07	2.34
False	High	[K].EELYQNLTR.[E]		0.000485992	0.000194952	1	1	1	Q13813	Q13813 [2427-2435]		0	1165.58478	High	High	0.0001268	0.000116	2.03
False	High	[K].FQETEFLSPPR.[K]	1xPhospho [S8(100)]	2.2716e-05	0.000194952	1	1	1	P42166	P42166 [417-427]	P42166 1xPhospho [S424(100)]	0	1430.63517	High	High	0.0001268	3.814e-06	2.69
False	High	[R].FQELLASPAYR.[A]	1xPhospho [S7(100)]	9.59329e-06	0.000194952	1	1	1	Q9NSI2	Q9NSI2 [197-207]	Q9NSI2 1xPhospho [S203(100)]	0	1374.64534	High	High	0.0001268	1.451e-06	2.59
False	High	[K].FQEEANIYAVK.[T]		2.31164e-05	0.000194952	1	1	1	P40425	P40425 [309-319]		0	1311.65794	High	High	0.0001268	3.881e-06	1.74
False	High	[K].EENPESDGEPVVEDGTSVK.[T]	1xPhospho [S6(100)]	8.91259e-10	0.000194952	1	1	2	Q13439	Q13439 [261-279]	Q13439 1xPhospho [S266(100)]	0	2096.85435	High	High	0.0001268	4.61e-11	2.73
False	High	[R].FQDVGPQAPVGSVYQK.[T]		7.19912e-11	0.000194952	1	1	2	Q9UJU6	Q9UJU6 [149-164]		0	1719.87006	High	High	0.0001268	2.774e-12	3.15
False	High	[R].EEPGSPLSPAPR.[A]	1xPhospho [S5(100)]	0.000228	0.000194952	1	1	2	B2RBV5	B2RBV5 [14-25]	B2RBV5 1xPhospho [S18(100)]	0	1316.58822	High	High	0.0001268	4.987e-05	2.12
False	High	[K].EEPPKELPAAEPVLSPLEGTK.[M]	1xPhospho [S15(100)]	1.17856e-06	0.000194952	1	1	2	Q9BY77	Q9BY77 [261-281]	Q9BY77 1xPhospho [S275(100)]	1	2311.14689	High	High	0.0001268	1.396e-07	2.81
False	High	[R].FPSGNQGGAGPSQGSGGGTGGSVYTEDNDDDLYG.[-]		2.13481e-06	0.000194952	1	1	3	P55072	P55072 [773-806]		0	3220.32098	High	High	0.0001268	2.724e-07	3.55
False	High	[K].FQSPQIQATISPPLQPK.[T]	1xPhospho [S11(100)]	4.11514e-08	0.000194952	1	1	3	Q7Z478	Q7Z478 [190-206]	Q7Z478 1xPhospho [S200(100)]	0	1959.99395	High	High	0.0001268	3.323e-09	4.31
False	High	[R].FPLDYYSIPFPTPTTPLTGR.[D]	1xPhospho [T15(98.9)]	5.77965e-06	0.000194952	1	1	4	Q14157	Q14157 [830-849]	Q14157 1xPhospho [T844(98.9)]	0	2363.13593	High	High	0.0001268	8.25e-07	2.41
False	High	[K].EEPSQNDISPK.[T]	1xPhospho [S9(100)]	4.99648e-06	0.000194952	1	1	2	Q9NR30	Q9NR30 [81-91]	Q9NR30 1xPhospho [S89(100)]	0	1323.54642	High	High	0.0001268	7.021e-07	2.51
False	High	[K].FNSLPQYSPVTFDRK.[C]	1xPhospho [S8(100)]	4.31095e-05	0.000194952	1	1	1	Q8WY36	Q8WY36 [697-711]	Q8WY36 1xPhospho [S704(100)]	1	1878.87859	High	High	0.0001268	7.798e-06	2.52
False	High	[K].EEPVSSGPEEAVGK.[S]	1xPhospho [S5(99.5)]	4.0284e-09	0.000194952	1	1	5	O00567	O00567 [565-578]	O00567 1xPhospho [S569(99.5)]	0	1494.63596	High	High	0.0001268	2.482e-10	2.91
False	High	[K].EEPVSSGPEEAVGK.[S]	2xPhospho [S5(100); S6(100)]	1.03682e-06	0.000194952	1	1	4	O00567	O00567 [565-578]	O00567 2xPhospho [S569(100); S570(100)]	0	1574.60229	High	High	0.0001268	1.215e-07	3.05
False	High	[R].EEQEYEEEVEEEPRPAAK.[V]		0.000606285	0.000194952	1	1	1	O43491	O43491 [769-786]		0	2190.96733	High	High	0.0001268	0.0001484	1.98
False	High	[R].EEQTDTSDGESVTHHIR.[R]	1xPhospho [T4(98.7)]	2.45028e-05	0.000194952	1	1	2	P36915	P36915 [45-61]	P36915 1xPhospho [T48(98.7)]	0	2020.82438	High	High	0.0001268	4.147e-06	3.34
False	High	[R].EEQTDTSDGESVTHHIR.[R]	2xPhospho [T4(99.5); T/S]	9.19165e-05	0.000194952	1	1	2	P36915	P36915 [45-61]	P36915 2xPhospho [T48(99.5); T/S]	0	2100.79071	High	High	0.0001268	1.812e-05	2.37
False	High	[K].FNHDGEEEEEDDDYGSRTGSISSSVSVPAKPER.[R]		0.00136073	0.000194952	1	1	1	Q6PJT7	Q6PJT7 [308-340]		1	3625.57971	High	High	0.0001268	0.000367	1.8
False	High	[K].EERSPQTLAPVGEDAMK.[T]	1xPhospho [S4(99.2)]	3.47523e-05	0.000194952	1	1	1	Q92797	Q92797 [1240-1256]	Q92797 1xPhospho [S1243(99.2)]	1	1937.86743	High	High	0.0001268	6.107e-06	2.7
False	High	[K].FNHDGEEEEEDDDYGSR.[T]		1.32436e-09	0.000194952	1	1	1	Q6PJT7	Q6PJT7 [308-324]		0	2042.74823	High	High	0.0001268	7.174e-11	3.48
False	High	[R].FNGGHSPTHSPEK.[I]	1xPhospho [S6(100)]	0.00163877	0.000194952	1	1	1	Q9Y5K6	Q9Y5K6 [505-517]	Q9Y5K6 1xPhospho [S510(100)]	0	1474.61108	High	High	0.0001268	0.0004513	1.45
False	High	[R].FNEYVEVTDAQDYDR.[R]		1.53765e-05	0.000194952	1	1	1	Q8IZ21	Q8IZ21 [644-658]		0	1863.80316	High	High	0.0001268	2.464e-06	2.06
False	High	[K].FNYSGSGGR.[S]		0.00185132	0.000194952	1	1	1	Q12906	Q12906 [807-815]		0	944.42207	High	High	0.0001268	0.0005168	1.96
False	High	[R].FQSVESGANNVVFIR.[T]	1xPhospho [S3(100)]	2.54783e-10	0.000194952	1	1	2	Q9NXG2	Q9NXG2 [117-131]	Q9NXG2 1xPhospho [S119(100)]	0	1746.82108	High	High	0.0001268	1.137e-11	3.06
False	High	[R].FQTGNKSPEVLR.[A]	1xPhospho [S7(100)]	1.87834e-09	0.000194952	1	1	7	Q96S66	Q96S66 [432-443]	Q96S66 1xPhospho [S438(100)]	1	1455.69917	High	High	0.0001268	1.058e-10	3.08
False	High	[K].EEIQDEEDDDDYVEEGEEEEEEEEGGLRGEK.[R]		4.10822e-13	0.000194952	1	1	1	Q9BTT0	Q9BTT0 [224-254]		1	3658.43183	High	High	0.0001268	9.18e-15	3.88
False	High	[K].EEGELEDGEISDDDNNSQIR.[S]	1xPhospho [S11(100)]	0.00135285	0.000194952	1	1	1	O60293	O60293 [18-37]	O60293 1xPhospho [S28(100)]	0	2343.90963	High	High	0.0001268	0.0003647	1.94
False	High	[R].EEGKGPVAVTGASTPEGTAPPPPAAPAPPKGEK.[E]	1xPhospho [T/S]	9.57538e-08	0.000194952	1	1	1	Q9H0W8	Q9H0W8 [105-137]		2	3172.5562	High	High	0.0001268	8.502e-09	2.92
False	High	[R].EEGPPPPSPDGASSDAEPEPPSGR.[T]	1xPhospho [S]	0.000323338	0.000194952	1	1	3	Q9NTJ3	Q9NTJ3 [15-38]		0	2438.99838	High	High	0.0001268	7.346e-05	1.56
False	High	[R].EEGPPPPSPDGASSDAEPEPPSGR.[T]	2xPhospho [S]	1.46764e-05	0.000194952	1	1	3	Q9NTJ3	Q9NTJ3 [15-38]		0	2518.96471	High	High	0.0001268	2.334e-06	1.81
False	High	[K].FSGFSAKPNNSGEAPSSPTPK.[R]	1xPhospho [S17(98.4)]	1.64896e-05	0.000194952	1	1	1	P49916	P49916 [226-246]	P49916 1xPhospho [S242(98.4)]	0	2186.9754	High	High	0.0001268	2.667e-06	2.73
False	High	[K].FSGEEGEIEDDESGTENR.[E]	1xPhospho [S13(99.5)]	1.10542e-06	0.000194952	1	1	2	Q9Y2W1	Q9Y2W1 [927-944]	Q9Y2W1 1xPhospho [S939(99.5)]	0	2079.76626	High	High	0.0001268	1.3e-07	2.89
False	High	[R].EEGSDIEDEDMEELLNDTR.[L]	1xPhospho [S4(100)]	2.45544e-09	0.000194952	1	1	3	Q8NHQ9	Q8NHQ9 [541-559]	Q8NHQ9 1xPhospho [S544(100)]	0	2318.88539	High	High	0.0001268	1.428e-10	2.23
False	High	[K].FSFRSQEDLNEPIKR.[D]	1xPhospho [S5(100)]	4.6772e-05	0.000194952	1	1	1	Q7Z460	Q7Z460 [1192-1206]	Q7Z460 1xPhospho [S1196(100)]	2	1945.91677	High	High	0.0001268	8.531e-06	3.18
False	High	[R].FSEMMNNMGGDEDVDLPEVDGADDDSQDSDDEKMPDLE.[-]	3xOxidation [M5; M8; M]; 1xPhospho [S]	0.000373995	0.000194952	1	1	2	Q15185	Q15185 [123-160]		1	4334.55608	High	High	0.0001268	8.659e-05	1.41
False	High	[R].EEGSDIEDEDMEELLNDTR.[L]	1xOxidation [M11]; 1xPhospho [S4(100)]	8.65548e-07	0.000194952	1	1	1	Q8NHQ9	Q8NHQ9 [541-559]	Q8NHQ9 1xPhospho [S544(100)]	0	2334.8803	High	High	0.0001268	9.953e-08	2.18
False	High	[R].FSEDDPEYMR.[L]	1xOxidation [M9]	0.000143092	0.000194952	1	1	1	P35612	P35612 [24-33]		0	1304.50996	High	High	0.0001268	2.968e-05	1.94
False	High	[K].FSAVLVEPPPMSLPGAGLSSQELSGGPGDGP.[-]	1xOxidation [M11]; 1xPhospho [S]	2.68989e-08	0.000194952	1	1	9	Q13263	Q13263 [805-835]		0	3046.41151	High	High	0.0001268	2.064e-09	3.23
False	High	[K].FSAVLVEPPPMSLPGAGLSSQELSGGPGDGP.[-]	1xPhospho [S]	1.80304e-06	0.000194952	1	1	3	Q13263	Q13263 [805-835]		0	3030.41659	High	High	0.0001268	2.244e-07	1.87
False	High	[RK].FSAHYDAVEAELK.[S]	1xPhospho [Y5(100)]	8.15325e-15	0.000194952	1	2	4	Q9Y247	Q9Y247 [49-61]	Q9Y247 1xPhospho [Y53(100)]	0	1559.67777	High	High	0.0001268	1.376e-15	4.14
False	High	[K].EELMSSDLEETAGSTSIPK.[R]	1xPhospho [S6(99.5)]	9.28347e-10	0.000194952	1	1	4	O00567	O00567 [515-533]	O00567 1xPhospho [S520(99.5)]	0	2103.90394	High	High	0.0001268	4.803e-11	3.22
False	High	[RK].FSAHYDAVEAELK.[S]		2.39449e-11	0.000194952	1	2	3	Q9Y247	Q9Y247 [49-61]		0	1479.71143	High	High	0.0001268	8.126e-13	3.73
False	High	[K].EELMSSDLEETAGSTSIPK.[R]	1xOxidation [M4]; 1xPhospho [S/T]	3.12394e-10	0.000194952	1	1	4	O00567	O00567 [515-533]		0	2119.89885	High	High	0.0001268	1.428e-11	2.85
False	High	[K].EELMSSDLEETAGSTSIPK.[R]	2xPhospho [S5(100); S6(100)]	2.35701e-06	0.000194952	1	1	2	O00567	O00567 [515-533]	O00567 2xPhospho [S519(100); S520(100)]	0	2183.87027	High	High	0.0001268	3.038e-07	2.07
False	High	[K].EELMSSDLEETAGSTSIPK.[R]	1xOxidation [M4]; 2xPhospho [S5(100); S6(100)]	0.000405752	0.000194952	1	1	2	O00567	O00567 [515-533]	O00567 2xPhospho [S519(100); S520(100)]	0	2199.86518	High	High	0.0001268	9.493e-05	1.83
False	High	[K].EELMSSDLEETAGSTSIPKR.[K]	1xPhospho [S/T]	2.68989e-08	0.000194952	1	1	2	O00567	O00567 [515-534]		1	2260.00505	High	High	0.0001268	2.058e-09	3.15
False	High	[R].FRPFTFSQSTPIGLDR.[V]	1xPhospho [S/T]	0.000453204	0.000194952	1	1	1	Q96N96	Q96N96 [70-85]		0	1948.93169	High	High	0.0001268	0.0001076	1.63
False	High	[K].EELMSSDLEETAGSTSIPKR.[K]	1xOxidation [M4]; 1xPhospho [S/T]	0.00072192	0.000194952	1	1	1	O00567	O00567 [515-534]		1	2275.99996	High	High	0.0001268	0.000181	2.0
False	High	[R].FRNQVEEDAEDSGEADDEEKPEIHKPGQNSFSK.[S]	1xPhospho [S12(100)]	3.59921e-08	0.000194952	1	1	3	O75717	O75717 [857-889]	O75717 1xPhospho [S868(100)]	1	3841.64609	High	High	0.0001268	2.846e-09	4.09
False	High	[K].EELMSSDLEETAGSTSIPKR.[K]	1xOxidation [M4]; 2xPhospho [S5(98.9); S6(98.9)]	0.000477579	0.000194952	1	1	1	O00567	O00567 [515-534]	O00567 2xPhospho [S519(98.9); S520(98.9)]	1	2355.9663	High	High	0.0001268	0.0001136	1.84
False	High	[K].EELQANGSAPAADKEEPAAAGSGAASPSAAEK.[G]	1xPhospho [S26(99.5)]	1.22066e-09	0.000194952	1	1	2	P29966	P29966 [56-87]	P29966 1xPhospho [S81(99.5)]	1	3062.35862	High	High	0.0001268	6.547e-11	3.55
False	High	[K].EELQANGSAPAADKEEPAAAGSGAASPSAAEKGEPAAAAAPEAGASPVEK.[E]	1xPhospho [S46(100)]	4.27917e-13	0.000194952	1	1	1	P29966	P29966 [56-105]	P29966 1xPhospho [S101(100)]	2	4666.14282	High	High	0.0001268	9.366e-15	5.8
False	High	[K].EEIQDEEDDDDYVEEGEEEEEEEEGGLR.[G]		1.29903e-11	0.000194952	1	1	1	Q9BTT0	Q9BTT0 [224-251]		0	3344.27281	High	High	0.0001268	4.118e-13	2.89
False	High	[K].FSKEEPVSSGPEEAVGK.[S]	1xPhospho [S9(100)]	4.99792e-12	0.000194952	1	1	4	O00567	O00567 [562-578]	O00567 1xPhospho [S570(100)]	1	1856.83137	High	High	0.0001268	1.411e-13	3.55
False	High	[R].EAANEAGDSSQDEAEDDVK.[Q]	1xPhospho [S9(99.6)]	3.21034e-12	0.000194952	1	1	2	Q9NVU0	Q9NVU0 [153-171]	Q9NVU0 1xPhospho [S161(99.6)]	0	2059.76117	High	High	0.0001268	8.659e-14	3.32
False	High	[K].EDAYDGVTSENMR.[N]		1.7995e-05	0.000194952	1	1	1	Q9NUM4	Q9NUM4 [15-27]		0	1486.61146	High	High	0.0001268	2.937e-06	2.13
False	High	[K].EATYNDLQVEYGK.[C]		0.00018168	0.000194952	1	1	1	Q9UKL3	Q9UKL3 [70-82]		0	1529.71183	High	High	0.0001268	3.876e-05	1.58
False	High	[R].GAPVNISSSDLTGR.[Q]	1xPhospho [S/T]	1.09048e-05	0.000194952	1	1	1	P48730	P48730 [376-389]		0	1453.66826	High	High	0.0001268	1.68e-06	2.3
False	High	[R].EADSSSDYVNMDFTK.[R]	1xOxidation [M11]	1.58959e-10	0.000194952	1	1	2	O14654	O14654 [914-928]		0	1724.69559	High	High	0.0001268	6.704e-12	3.03
False	High	[R].GAPSSPATGVLPSPQGK.[S]	2xPhospho [S13(100); S/T]	1.36873e-08	0.000194952	1	1	3	Q5SRE5	Q5SRE5 [1705-1721]	Q5SRE5 2xPhospho [S1717(100); S/T]	0	1710.74996	High	High	0.0001268	9.713e-10	3.91
False	High	[R].GAPSSPATGVLPSPQGK.[S]	1xPhospho [S13(100)]	1.6718e-09	0.000194952	1	1	2	Q5SRE5	Q5SRE5 [1705-1721]	Q5SRE5 1xPhospho [S1717(100)]	0	1630.78363	High	High	0.0001268	9.258e-11	3.36
False	High	[R].GAPANVSSSDLTGR.[Q]	1xPhospho [S7(99.5)]	3.17223e-06	0.000194952	1	1	2	P49674	P49674 [383-396]	P49674 1xPhospho [S389(99.5)]	0	1411.62131	High	High	0.0001268	4.22e-07	2.78
False	High	[R].EADSSSDYVNMDFTK.[R]	1xPhospho [S6(98.6)]	1.23236e-05	0.000194952	1	1	2	O14654	O14654 [914-928]	O14654 1xPhospho [S919(98.6)]	0	1788.667	High	High	0.0001268	1.917e-06	3.09
False	High	[R].GANLKDYYSR.[K]	1xPhospho [Y7(99.6)]	9.35365e-05	0.000194952	1	1	2	Q08211	Q08211 [142-151]	Q08211 1xPhospho [Y148(99.6)]	1	1266.55144	High	High	0.0001268	1.849e-05	1.79
False	High	[R].GANLKDYYSR.[K]		2.24529e-05	0.000194952	1	1	2	Q08211	Q08211 [142-151]		1	1186.58511	High	High	0.0001268	3.759e-06	1.92
False	High	[K].GANDQGASGALSSDLELPENPYSQVK.[G]		7.35414e-10	0.000194952	1	1	2	Q9P2M7	Q9P2M7 [78-103]		0	2647.24819	High	High	0.0001268	3.719e-11	3.32
False	High	[R].EADSSSDYVNMDFTK.[R]	1xOxidation [M11]; 1xPhospho [S4(98.5)]	0.00196198	0.000194952	1	1	1	O14654	O14654 [914-928]	O14654 1xPhospho [S917(98.5)]	0	1804.66192	High	High	0.0001268	0.0005504	1.57
False	High	[R].EADSSSDYVNMDFTKR.[E]		4.68849e-15	0.000194952	1	1	4	O14654	O14654 [914-929]		1	1864.80178	High	High	0.0001268	1.052e-15	4.5
False	High	[R].GAMPPAPVPAGTPAPPGPATMMPDGTLGLTPPTTER.[F]	1xOxidation [M]; 1xPhospho [T]	9.51851e-05	0.000194952	1	1	4	Q15233	Q15233 [399-434]		0	3547.66709	High	High	0.0001268	1.886e-05	1.82
False	High	[R].EADSSSDYVNMDFTK.[R]		1.6527e-12	0.000194952	1	1	1	O14654	O14654 [914-928]		0	1708.70067	High	High	0.0001268	4.114e-14	4.14
False	High	[R].GAMPPAPVPAGTPAPPGPATMMPDGTLGLTPPTTER.[F]	1xPhospho [T30(100)]	0.000864592	0.000194952	1	1	2	Q15233	Q15233 [399-434]	Q15233 1xPhospho [T428(100)]	0	3531.67217	High	High	0.0001268	0.0002212	2.34
False	High	[R].EADSSSDYVNMDFTKR.[E]	1xPhospho [S4(98.8)]	1.02686e-07	0.000194952	1	1	5	O14654	O14654 [914-929]	O14654 1xPhospho [S917(98.8)]	1	1944.76811	High	High	0.0001268	9.202e-09	3.19
False	High	[R].EADSSSDYVNMDFTKR.[E]	1xOxidation [M11]; 1xPhospho [S4(99)]	3.59205e-07	0.000194952	1	1	2	O14654	O14654 [914-929]	O14654 1xPhospho [S917(99)]	1	1960.76303	High	High	0.0001268	3.716e-08	2.24
False	High	[R].EADSSSDYVNMDFTKR.[E]	2xPhospho [S4(99.4); S5(99.4)]	2.19359e-05	0.000194952	1	1	2	O14654	O14654 [914-929]	O14654 2xPhospho [S917(99.4); S918(99.4)]	1	2024.73444	High	High	0.0001268	3.647e-06	1.75
False	High	[K].EADSVYGEWVPVEK.[N]		1.87834e-09	0.000194952	1	1	1	P18583	P18583 [2187-2200]		0	1607.75878	High	High	0.0001268	1.054e-10	2.92
False	High	[K].EAEDSDSDDNIKR.[G]	2xPhospho [S5(100); S7(100)]	0.00134501	0.000194952	1	1	3	Q96ST2	Q96ST2 [507-519]	Q96ST2 2xPhospho [S511(100); S513(100)]	1	1653.5677	High	High	0.0001268	0.0003605	1.66
False	High	[R].GALQNIIPASTGAAK.[A]	1xPhospho [S10(99.5)]	0.000237486	0.000194952	1	1	1	P04406	P04406 [201-215]	P04406 1xPhospho [S210(99.5)]	0	1491.75668	High	High	0.0001268	5.217e-05	2.39
False	High	[R].GAINMGDAFSPAPAGNQGPPPMMGMNMNNR.[A]	1xOxidation [M]; 1xPhospho [S10(100)]	1.80304e-06	0.000194952	1	1	2	Q8WXF1	Q8WXF1 [400-429]	Q8WXF1 1xPhospho [S409(100)]	0	3141.28688	High	High	0.0001268	2.255e-07	2.53
False	High	[K].EAEEESSGGEEEDEDENIEVVYSK.[A]	1xPhospho [S/Y]	7.77868e-06	0.000194952	1	1	1	P55010	P55010 [384-407]		0	2782.06222	High	High	0.0001268	1.154e-06	2.93
False	High	[R].GAINMGDAFSPAPAGNQGPPPMMGMNMNNR.[A]		1.03479e-05	0.000194952	1	1	1	Q8WXF1	Q8WXF1 [400-429]		0	3045.32563	High	High	0.0001268	1.584e-06	2.09
False	High	[K].GALNGQGALNSQEEEEVIVTEVGQR.[D]	1xPhospho [S11(100)]	0.000726133	0.000194952	1	1	1	Q02952	Q02952 [86-110]	Q02952 1xPhospho [S96(100)]	0	2707.25706	High	High	0.0001268	0.0001815	1.13
False	High	[K].GAILSEEELAAMSPTAAAVAK.[I]	1xOxidation [M12]; 1xPhospho [S13(99.5)]	9.72776e-13	0.000194952	1	1	2	P12270	P12270 [367-387]	P12270 1xPhospho [S379(99.5)]	0	2126.00868	High	High	0.0001268	2.279e-14	3.46
False	High	[K].EAEEESSGGEEEDEDENIEVVYSK.[A]	2xPhospho [S6(100); S7(100)]	1.99099e-09	0.000194952	1	1	2	P55010	P55010 [384-407]	P55010 2xPhospho [S389(100); S390(100)]	0	2862.02856	High	High	0.0001268	1.128e-10	4.62
False	High	[R].EADSSSDYVNMDFTKR.[E]	1xOxidation [M11]	9.68906e-11	0.000194952	1	1	2	O14654	O14654 [914-929]		1	1880.7967	High	High	0.0001268	3.867e-12	2.45
False	High	[R].GAQASSGSPALPR.[K]	1xPhospho [S8(100)]	3.68365e-05	0.000194952	1	1	2	P42684	P42684 [613-625]	P42684 1xPhospho [S620(100)]	0	1278.58381	High	High	0.0001268	6.504e-06	2.1
False	High	[K].EADIDSSDESDIEEDIDQPSAHKTK.[H]	3xPhospho [S6(100); S7(100); S10(100)]	5.4419e-05	0.000194952	1	1	1	Q9P2I0	Q9P2I0 [414-438]	Q9P2I0 3xPhospho [S419(100); S420(100); S423(100)]	1	3014.11125	High	High	0.0001268	1.006e-05	1.55
False	High	[K].EADIDSSDESDIEEDIDQPSAHK.[T]	3xPhospho [S6(100); S7(100); S10(100)]	1.71096e-06	0.000194952	1	1	2	Q9P2I0	Q9P2I0 [414-436]	Q9P2I0 3xPhospho [S419(100); S420(100); S423(100)]	0	2784.96861	High	High	0.0001268	2.126e-07	1.77
False	High	[K].GDGPVQGIINFEQK.[E]		2.41256e-06	0.000194952	1	1	1	P00441	P00441 [11-24]		0	1501.76453	High	High	0.0001268	3.109e-07	2.69
False	High	[R].EAANEAGDSSQDEAEDDVK.[Q]	2xPhospho [S9(100); S10(100)]	1.535e-10	0.000194952	1	1	2	Q9NVU0	Q9NVU0 [153-171]	Q9NVU0 2xPhospho [S161(100); S162(100)]	0	2139.7275	High	High	0.0001268	6.483e-12	3.96
False	High	[R].EAANEAGDSSQDEAEDDVKQITVR.[F]	1xPhospho [S/T]	4.93928e-09	0.000194952	1	1	2	Q9NVU0	Q9NVU0 [153-176]		1	2657.12102	High	High	0.0001268	3.11e-10	2.97
False	High	[R].EAANEAGDSSQDEAEDDVKQITVR.[F]	2xPhospho [S9(100); S10(100)]	5.95122e-09	0.000194952	1	1	1	Q9NVU0	Q9NVU0 [153-176]	Q9NVU0 2xPhospho [S161(100); S162(100)]	1	2737.08735	High	High	0.0001268	3.827e-10	3.16
False	High	[R].EAARSPDKPGGSPSASR.[R]	1xPhospho [S12(98.2)]	1.85632e-06	0.000194952	1	1	2	Q9Y3T9	Q9Y3T9 [45-61]	Q9Y3T9 1xPhospho [S56(98.2)]	1	1749.79157	High	High	0.0001268	2.323e-07	2.54
False	High	[R].GDEELDSLIK.[A]		2.11826e-05	0.000194952	1	2	1	Q71UI9	Q71UI9 [93-102]		0	1118.55756	High	High	0.0001268	3.513e-06	2.16
False	High	[R].GDEEGLGGEEEEEEEEEEEDDSAEEGGAAR.[L]	1xPhospho [S22(100)]	0.000120856	0.000194952	1	1	1	Q9Y2K7	Q9Y2K7 [848-877]	Q9Y2K7 1xPhospho [S869(100)]	0	3291.16122	High	High	0.0001268	2.462e-05	1.49
False	High	[R].EAARSPDKPGGSPSASR.[R]	2xPhospho [S5(100); S12(100)]	3.17851e-07	0.000194952	1	1	2	Q9Y3T9	Q9Y3T9 [45-61]	Q9Y3T9 2xPhospho [S49(100); S56(100)]	1	1829.7579	High	High	0.0001268	3.252e-08	3.32
False	High	[K].GDDDEESDEEAVKK.[T]	1xPhospho [S7(100)]	3.12934e-05	0.000194952	1	1	1	O43395	O43395 [613-626]	O43395 1xPhospho [S619(100)]	1	1645.61126	High	High	0.0001268	5.434e-06	1.94
False	High	[R].EAASSPAGEPLR.[K]	1xPhospho [S]	2.70531e-05	0.000194952	1	1	2	Q96EB6	Q96EB6 [23-34]		0	1264.55692	High	High	0.0001268	4.622e-06	3.02
False	High	[K].GDDDEESDEEAVK.[K]	1xPhospho [S7(100)]	5.51653e-06	0.000194952	1	1	1	O43395	O43395 [613-625]	O43395 1xPhospho [S619(100)]	0	1517.5163	High	High	0.0001268	7.817e-07	2.48
False	High	[R].EAAVSASDILQESAIHSPGTVEK.[E]	1xPhospho [S17(99.2)]	1.04083e-05	0.000194952	1	1	2	Q96C57	Q96C57 [163-185]	Q96C57 1xPhospho [S179(99.2)]	0	2419.13884	High	High	0.0001268	1.597e-06	2.73
False	High	[K].EADDDEEVDDNIPEMPSPK.[K]	1xPhospho [S17(100)]	6.26191e-17	0.000194952	1	1	5	P26358	P26358 [698-716]	P26358 1xPhospho [S714(100)]	0	2224.84755	High	High	0.0001268	1.302e-16	5.34
False	High	[R].GDAASSPAPAASVGSSQGGAR.[K]	1xPhospho [S6(99.4)]	2.78044e-10	0.000194952	1	1	2	Q8WVB6	Q8WVB6 [59-79]	Q8WVB6 1xPhospho [S64(99.4)]	0	1880.81342	High	High	0.0001268	1.254e-11	3.31
False	High	[K].EADDDEEVDDNIPEMPSPK.[K]	1xOxidation [M15]; 1xPhospho [S17(100)]	1.47956e-12	0.000194952	1	1	4	P26358	P26358 [698-716]	P26358 1xPhospho [S714(100)]	0	2240.84246	High	High	0.0001268	3.639e-14	2.7
False	High	[K].EADDDEEVDDNIPEMPSPKK.[M]	1xPhospho [S17(100)]	0.000932502	0.000194952	1	1	1	P26358	P26358 [698-717]	P26358 1xPhospho [S714(100)]	1	2352.94251	High	High	0.0001268	0.0002401	2.64
False	High	[R].EADIDGDGQVNYEEFVQMMTAK.[-]	1xOxidation [M]	3.75646e-09	0.000194952	1	1	3	P0DP25	P0DP25 [128-149]		0	2506.07485	High	High	0.0001268	2.298e-10	3.22
False	High	[R].GAVENEEDLPELSDSGDEAAWEDEDDADLPHGK.[Q]	2xPhospho [S13(100); S15(100)]	4.26999e-09	0.000194952	1	1	2	O60678	O60678 [13-45]	O60678 2xPhospho [S25(100); S27(100)]	0	3714.41641	High	High	0.0001268	2.636e-10	2.61
False	High	[K].EADIDSSDESDIEEDIDQPSAHK.[T]	2xPhospho [S]	1.40358e-06	0.000194952	1	1	2	Q9P2I0	Q9P2I0 [414-436]		0	2705.00228	High	High	0.0001268	1.7e-07	1.98
False	High	[R].GATQQILDEAER.[S]		4.22054e-09	0.000194952	1	1	1	P78371	P78371 [377-388]		0	1330.65973	High	High	0.0001268	2.606e-10	3.03
False	High	[K].GATPAPQAGEPSPGLGAR.[A]	1xPhospho [S12(100)]	7.2392e-05	0.000194952	1	1	1	Q16799	Q16799 [37-54]	Q16799 1xPhospho [S48(100)]	0	1713.79559	High	High	0.0001268	1.385e-05	1.25
False	High	[KR].GASQAGMTGYGMPR.[Q]	2xOxidation [M7; M12]; 1xPhospho [Y10(99.4)]	9.10337e-06	0.000194952	1	2	1	P37802	P37802 [183-196]	P37802 1xPhospho [Y192(99.4)]	0	1495.57054	High	High	0.0001268	1.374e-06	1.9
False	High	[KR].GASQAGMTGYGMPR.[Q]	1xOxidation [M]; 1xPhospho [S3(100)]	3.61303e-07	0.000194952	1	2	4	P37802	P37802 [183-196]	P37802 1xPhospho [S185(100)]	0	1479.57563	High	High	0.0001268	3.734e-08	2.5
False	High	[KR].GASQAGMTGYGMPR.[Q]	1xPhospho [S3(100)]	4.7231e-07	0.000194952	1	2	3	P37802	P37802 [183-196]	P37802 1xPhospho [S185(100)]	0	1463.58071	High	High	0.0001268	5.051e-08	2.9
False	High	[KR].GASQAGMTGYGMPR.[Q]		0.000190344	0.000194952	1	2	1	P37802	P37802 [183-196]		0	1383.61438	High	High	0.0001268	4.069e-05	1.91
False	High	[R].GASPLGPGSAAGSGAAASGGLGLGLGGR.[S]	1xPhospho [S3(100)]	5.71347e-09	0.000194952	1	1	1	Q6P1R3	Q6P1R3 [46-73]	Q6P1R3 1xPhospho [S48(100)]	0	2303.11396	High	High	0.0001268	3.658e-10	3.92
False	High	[R].GASPEAASGGLPQAR.[K]	1xPhospho [S3(100)]	9.28347e-10	0.000194952	1	1	1	P17861	P17861 [45-59]	P17861 1xPhospho [S47(100)]	0	1448.65295	High	High	0.0001268	4.808e-11	3.38
False	High	[K].GAILSEEELAAMSPTAAAVAK.[I]	1xPhospho [T15(99.6)]	1.09951e-15	0.000194952	1	1	3	P12270	P12270 [367-387]	P12270 1xPhospho [T381(99.6)]	0	2110.01376	High	High	0.0001268	5.215e-16	5.03
False	High	[R].EDALDDSVSSSSVHASPLASSPVRK.[N]	2xPhospho [S16(100); S21(98.9)]	7.12884e-09	0.000194952	2	5	2	P49792; Q99666	P49792 [2231-2255]; Q99666 [1255-1279]	P49792 2xPhospho [S2246(100); S2251(98.9)]; Q99666 2xPhospho [S1270(100); S1275(98.9)]	1	2701.17538	High	High	0.0001268	4.689e-10	4.61
False	High	[K].GALALAQAVQR.[A]		4.9577e-05	0.000194952	1	1	1	P11586	P11586 [794-804]		0	1097.64257	High	High	0.0001268	9.083e-06	2.49
False	High	[K].GAHAPQELPQAKGSDDELFLGGSNQDSVQGLGR.[A]	1xPhospho [S14(100)]	4.90028e-05	0.000194952	1	1	1	Q96JB3	Q96JB3 [184-216]	Q96JB3 1xPhospho [S197(100)]	1	3458.59723	High	High	0.0001268	8.983e-06	2.38
False	High	[R].GAASTLVPGVSETSASPGSPSVR.[S]	1xPhospho [S19(98.6)]	3.9351e-06	0.000194952	1	1	1	Q6ZRS2	Q6ZRS2 [2772-2794]	Q6ZRS2 1xPhospho [S2790(98.6)]	0	2194.03873	High	High	0.0001268	5.377e-07	2.0
False	High	[R].GAASQARGSDSEDGEFEIQAEDDAR.[A]	2xPhospho [S9(100); S11(100)]	1.3742e-10	0.000194952	1	1	6	Q8TDD1	Q8TDD1 [31-55]	Q8TDD1 2xPhospho [S39(100); S41(100)]	1	2771.04655	High	High	0.0001268	5.726e-12	4.85
False	High	[R].GAASPTQAALPR.[R]	1xPhospho [S4(100)]	2.18513e-06	0.000194952	1	1	1	Q96JH8	Q96JH8 [390-401]	Q96JH8 1xPhospho [S393(100)]	0	1219.58308	High	High	0.0001268	2.782e-07	2.8
False	High	[K].GAAPNVVYTYTGKR.[I]		3.41504e-05	0.000194952	1	1	2	Q16630	Q16630 [67-80]		1	1496.7856	High	High	0.0001268	5.986e-06	2.2
False	High	[K].GAAEGSGGDGEGPPGEAGAEK.[S]	1xPhospho [S6(100)]	4.27786e-07	0.000194952	1	1	1	P31277	P31277 [236-256]	P31277 1xPhospho [S241(100)]	0	1879.73417	High	High	0.0001268	4.532e-08	2.35
False	High	[K].GAAEEAELEDSDDEEKPVKQDDFPKDFGPR.[K]	1xPhospho [S11(100)]	1.09715e-11	0.000194952	1	1	1	Q9UBB9	Q9UBB9 [88-117]	Q9UBB9 1xPhospho [S98(100)]	2	3443.47986	High	High	0.0001268	3.404e-13	3.61
False	High	[K].EALTYDGALLGDR.[S]		6.68644e-09	0.000194952	1	1	1	Q15056	Q15056 [97-109]		0	1393.69578	High	High	0.0001268	4.355e-10	2.74
False	High	[K].EAPAEGEAAEPGSPTAAEGEAASAASSTSSPK.[A]	1xPhospho [S/T]; 1xDehydrated [S/T]	4.45655e-10	0.000194952	1	1	1	P29966	P29966 [106-137]		0	2977.25824	High	High	0.0001268	2.121e-11	3.86
False	High	[K].EAPAEGEAAEPGSPTAAEGEAASAASSTSSPK.[A]	1xPhospho [S13(100)]	1.30963e-18	0.000194952	1	1	16	P29966	P29966 [106-137]	P29966 1xPhospho [S118(100)]	0	2995.2688	High	High	0.0001268	2.002e-17	6.45
False	High	[R].GAAAAATGQPGTAPAGTPGAPPLAGMAIVK.[E]	1xOxidation [M26]; 1xPhospho [T]	1.10779e-10	0.000194952	1	1	1	Q13263	Q13263 [525-554]		0	2668.31643	High	High	0.0001268	4.48e-12	3.95
False	High	[K].EAPAEGEAAEPGSPTAAEGEAASAASSTSSPK.[A]	2xPhospho [S13(99.5); S30(99.5)]	3.54557e-18	0.000194952	1	1	3	P29966	P29966 [106-137]	P29966 2xPhospho [S118(99.5); S135(99.5)]	0	3075.23514	High	High	0.0001268	3.241e-17	6.56
False	High	[K].EAPPPVLLTPK.[A]	1xPhospho [T9(100)]	0.000994106	0.000194952	1	1	2	P48634	P48634 [1339-1349]	P48634 1xPhospho [T1347(100)]	0	1241.65412	High	High	0.0001268	0.0002585	1.89
False	High	[R].GAASTLVPGVSETSASPGSPSVR.[S]	2xPhospho [S16(100); S19(98.8)]	3.43498e-05	0.000194952	1	1	1	Q6ZRS2	Q6ZRS2 [2772-2794]	Q6ZRS2 2xPhospho [S2787(100); S2790(98.8)]	0	2274.00506	High	High	0.0001268	6.042e-06	3.03
False	High	[R].GAAAAATGQPGTAPAGTPGAPPLAGMAIVK.[E]	1xPhospho [T17(98.9)]	1.78926e-08	0.000194952	1	1	2	Q13263	Q13263 [525-554]	Q13263 1xPhospho [T541(98.9)]	0	2652.32151	High	High	0.0001268	1.311e-09	4.12
False	High	[K].EAQQKVPDEEENEESDNEKETEK.[S]	1xPhospho [S15(100)]	9.66977e-10	0.000194952	1	1	3	P11388	P11388 [1092-1114]	P11388 1xPhospho [S1106(100)]	2	2814.14729	High	High	0.0001268	5.054e-11	3.8
False	High	[R].EASPLGSSVEPGTEEK.[S]	1xPhospho [S3(100)]	0.000447959	0.000194952	1	1	2	Q5HYW2	Q5HYW2 [1070-1085]	Q5HYW2 1xPhospho [S1072(100)]	0	1696.73132	High	High	0.0001268	0.0001062	1.45
False	High	[R].EASRPPEEPSAPSPTLPAQFK.[Q]	1xPhospho [S13(100)]	3.64815e-06	0.000194952	1	1	2	Q9H3P2	Q9H3P2 [351-371]	Q9H3P2 1xPhospho [S363(100)]	0	2316.09077	High	High	0.0001268	4.952e-07	3.2
False	High	[R].EASSSSPEAGEGQIR.[L]	1xPhospho [S3(99)]	2.2064e-05	0.000194952	1	1	1	Q86U28	Q86U28 [37-51]	Q86U28 1xPhospho [S39(99)]	0	1584.65374	High	High	0.0001268	3.677e-06	1.69
False	High	[K].EATAQKPTGSVGSTVTTPPPLVR.[G]	1xPhospho [T17(100)]	2.47471e-10	0.000194952	1	1	2	Q86YP4	Q86YP4 [173-195]	Q86YP4 1xPhospho [T189(100)]	0	2374.20138	High	High	0.0001268	1.104e-11	3.85
False	High	[R].EATGLSPQAAQEK.[D]	1xPhospho [S6(100)]	2.21929e-05	0.000194952	1	1	2	P17029	P17029 [8-20]	P17029 1xPhospho [S13(100)]	0	1409.63082	High	High	0.0001268	3.711e-06	2.37
False	High	[K].EATNTTSEPSAPSQDLLDLSPSPR.[M]	1xPhospho [S20(100)]	1.59569e-09	0.000194952	1	1	4	O75674	O75674 [302-325]	O75674 1xPhospho [S321(100)]	0	2593.16651	High	High	0.0001268	8.811e-11	4.74
False	High	[K].FYGPEGPYGVFAGR.[D]	1xPhospho [Y8(100)]	3.46232e-09	0.000194952	1	1	4	O00264	O00264 [106-119]	O00264 1xPhospho [Y113(100)]	0	1596.68827	High	High	0.0001268	2.091e-10	2.63
False	High	[K].FYGPEGPYGVFAGR.[D]		5.7354e-08	0.000194952	1	1	3	O00264	O00264 [106-119]		0	1516.72194	High	High	0.0001268	4.807e-09	2.91
False	High	[K].FYGPAGPYGIFAGR.[D]	1xPhospho [Y8(100)]	1.48776e-06	0.000194952	1	1	1	O15173	O15173 [136-149]	O15173 1xPhospho [Y143(100)]	0	1552.69844	High	High	0.0001268	1.821e-07	2.03
False	High	[K].FYGPAGPYGIFAGR.[D]		8.57228e-08	0.000194952	1	1	1	O15173	O15173 [136-149]		0	1472.73211	High	High	0.0001268	7.493e-09	1.99
False	High	[R].FYEQMNGPVAGASR.[Q]	1xPhospho [S13(100)]	7.42455e-06	0.000194952	1	1	1	P29692	P29692 [25-38]	P29692 1xPhospho [S37(100)]	0	1606.67197	High	High	0.0001268	1.09e-06	2.78
False	High	[R].GAAAAAGSPGPGAAAAR.[G]	1xPhospho [S8(100)]	3.85977e-08	0.000194952	1	1	1	O60548	O60548 [89-105]	O60548 1xPhospho [S96(100)]	0	1403.64272	High	High	0.0001268	3.095e-09	2.75
False	High	[R].EALGVESHYSR.[A]		0.00102344	0.000194952	1	1	1	Q96AY4	Q96AY4 [1301-1311]		0	1247.60149	High	High	0.0001268	0.0002657	1.74
False	High	[R].EALGLGPPAAQLTPPPAPVGLR.[G]	1xPhospho [T13(100)]	3.11772e-09	0.000194952	1	1	5	Q8IY67	Q8IY67 [451-472]	Q8IY67 1xPhospho [T463(100)]	0	2202.16823	High	High	0.0001268	1.865e-10	4.18
False	High	[K].GADFLVTEVENGGSLGSK.[K]		1.87834e-09	0.000194952	1	1	1	P14618	P14618 [189-206]		0	1779.87593	High	High	0.0001268	1.058e-10	2.82
False	High	[K].EAEEGPTGASESQDSPR.[K]	1xPhospho [S15(100)]	1.86743e-09	0.000194952	1	1	1	Q5TCZ1	Q5TCZ1 [533-549]	Q5TCZ1 1xPhospho [S547(100)]	0	1826.70762	High	High	0.0001268	1.053e-10	3.28
False	High	[K].EAEFSDPENTR.[T]	1xPhospho [S5(100)]	0.000104481	0.000194952	1	1	1	Q5T481	Q5T481 [872-882]	Q5T481 1xPhospho [S876(100)]	0	1374.52093	High	High	0.0001268	2.089e-05	2.57
False	High	[R].GAGQQQSQEMMEVDR.[R]	1xOxidation [M]; 1xPhospho [S7(100)]	1.08844e-07	0.000194952	1	1	2	Q15435	Q15435 [6-20]	Q15435 1xPhospho [S12(100)]	0	1789.68809	High	High	0.0001268	9.836e-09	2.59
False	High	[R].GAGQQQSQEMMEVDR.[R]	1xPhospho [S7(100)]	3.179e-10	0.000194952	1	1	2	Q15435	Q15435 [6-20]	Q15435 1xPhospho [S12(100)]	0	1773.69317	High	High	0.0001268	1.455e-11	3.89
False	High	[K].GAGDGSDEEVDGKADGAEAKPAE.[-]	1xPhospho [S6(100)]	2.20699e-11	0.000194952	1	1	3	P35579	P35579 [1938-1960]	P35579 1xPhospho [S1943(100)]	1	2254.89834	High	High	0.0001268	7.402e-13	3.3
False	High	[K].GAGDGSDEEVDGK.[A]	1xPhospho [S6(100)]	9.31795e-06	0.000194952	1	1	1	P35579	P35579 [1938-1950]	P35579 1xPhospho [S1943(100)]	0	1315.46856	High	High	0.0001268	1.408e-06	2.12
False	High	[R].EAELESPEVMPEEEDEDDEDGGEEAPAPGGAGK.[S]	1xPhospho [S6(100)]	1.50541e-09	0.000194952	1	1	1	Q8IX01	Q8IX01 [882-914]	Q8IX01 1xPhospho [S887(100)]	0	3494.34725	High	High	0.0001268	8.256e-11	2.87
False	High	[R].GAGAGHPGAGGAQPPDSPAGVR.[T]	1xPhospho [S17(100)]	9.22955e-10	0.000194952	1	1	2	Q13884	Q13884 [71-92]	Q13884 1xPhospho [S87(100)]	0	1963.87703	High	High	0.0001268	4.772e-11	4.57
False	High	[K].EAESSPFVER.[L]		0.00135285	0.000194952	1	1	1	P14625	P14625 [548-557]		0	1150.53749	High	High	0.0001268	0.0003641	1.55
False	High	[K].EAETKSPLVSPSK.[S]	2xPhospho [S6(100); S10(99.4)]	5.90422e-05	0.000194952	1	1	1	P35612	P35612 [608-620]	P35612 2xPhospho [S613(100); S617(99.4)]	1	1532.6645	High	High	0.0001268	1.106e-05	2.91
False	High	[R].GAFFMDEDEEVYKR.[D]		3.57792e-05	0.000194952	1	1	1	P55081	P55081 [345-358]		1	1735.76321	High	High	0.0001268	6.313e-06	1.87
False	High	[R].EAFRVFDKDGNGYISAAELR.[H]	1xPhospho [Y13(100)]	1.93356e-06	0.000194952	1	1	2	P0DP25	P0DP25 [88-107]	P0DP25 1xPhospho [Y100(100)]	2	2338.08635	High	High	0.0001268	2.44e-07	2.94
False	High	[R].GAESENEEESPR.[Q]	1xPhospho [S4(100)]	0.000102075	0.000194952	1	1	1	Q9UEG4	Q9UEG4 [25-36]	Q9UEG4 1xPhospho [S28(100)]	0	1413.51657	High	High	0.0001268	2.031e-05	1.94
False	High	[R].GAELEYESLKR.[Q]		0.000178534	0.000194952	1	1	1	Q9Y4I1	Q9Y4I1 [1198-1208]		1	1294.66376	High	High	0.0001268	3.796e-05	1.65
False	High	[K].GAEETSWSGEER.[A]	1xPhospho [S8(100)]	1.58935e-07	0.000194952	1	1	2	Q9H7N4	Q9H7N4 [958-969]	Q9H7N4 1xPhospho [S965(100)]	0	1417.52674	High	High	0.0001268	1.5e-08	3.89
False	High	[R].EAGELPTSPLHLLSPGTPR.[S]	1xPhospho [T/S]	0.000378375	0.000194952	1	1	2	Q969R5	Q969R5 [60-78]		0	2052.01615	High	High	0.0001268	8.78e-05	1.49
False	High	[K].GAEASAASEEEAGPQATEPSTPSGPESGPTPASAEQNE.[-]	1xPhospho [S27(96.3)]	1.64612e-10	0.000194952	1	1	3	P49006	P49006 [158-195]	P49006 1xPhospho [S184(96.3)]	0	3705.51955	High	High	0.0001268	6.972e-12	6.08
False	High	[K].GAEASAASEEEAGPQATEPSTPSGPESGPTPASAEQNE.[-]		4.86266e-07	0.000194952	1	1	1	P49006	P49006 [158-195]		0	3625.55322	High	High	0.0001268	5.229e-08	3.02
False	High	[R].GAEAFGDSEEDGEDVFEVEK.[I]	1xPhospho [S8(100)]	1.89686e-11	0.000194952	1	1	5	Q99549	Q99549 [44-63]	Q99549 1xPhospho [S51(100)]	0	2238.85982	High	High	0.0001268	6.26e-13	4.33
False	High	[R].EAGEQGDIEPR.[R]		2.11826e-05	0.000194952	1	1	1	Q13283	Q13283 [321-331]		0	1200.54912	High	High	0.0001268	3.508e-06	2.27
False	High	[K].EAGGNYTPALTEQEVYAQVAR.[L]	1xPhospho [T7(98.8)]	1.26877e-05	0.000194952	1	1	1	Q96ST3	Q96ST3 [344-364]	Q96ST3 1xPhospho [T350(98.8)]	0	2347.0602	High	High	0.0001268	1.985e-06	1.98
False	High	[K].GADSGEEKEEGINR.[E]	1xPhospho [S4(100)]	1.04691e-05	0.000194952	1	1	2	Q9BVG4	Q9BVG4 [194-207]	Q9BVG4 1xPhospho [S197(100)]	1	1570.63809	High	High	0.0001268	1.606e-06	1.6
False	High	[R].EALAEAALESPRPALVR.[S]	1xPhospho [S10(100)]	1.40939e-11	0.000194952	1	1	4	O14745	O14745 [271-287]	O14745 1xPhospho [S280(100)]	0	1872.9579	High	High	0.0001268	4.513e-13	4.44
False	High	[K].GADNDGSGSESGYTTPK.[K]	2xPhospho [S7(100); S9(99.3)]	2.28936e-06	0.000194952	1	1	2	Q7Z417	Q7Z417 [206-222]	Q7Z417 2xPhospho [S212(100); S214(99.3)]	0	1802.61538	High	High	0.0001268	2.934e-07	2.61
False	High	[K].EAIEGTYIDKK.[C]		0.000474807	0.000194952	1	1	2	P62280	P62280 [49-59]		1	1266.65761	High	High	0.0001268	0.0001134	1.75
False	High	[K].GADNDGSGSESGYTTPK.[K]	1xPhospho [S7(100)]	3.20345e-08	0.000194952	1	1	3	Q7Z417	Q7Z417 [206-222]	Q7Z417 1xPhospho [S212(100)]	0	1722.64904	High	High	0.0001268	2.501e-09	2.43
False	High	[K].GADFLVTEVENGGSLGSK.[K]	1xPhospho [S14(99.5)]	7.61453e-07	0.000194952	1	1	1	P14618	P14618 [189-206]	P14618 1xPhospho [S202(99.5)]	0	1859.84226	High	High	0.0001268	8.592e-08	2.92
False	High	[K].EAEEGEDDRDSANGEDDS.[-]	1xPhospho [S11(100)]	3.88351e-14	0.000194952	1	1	1	P07910	P07910 [289-306]	P07910 1xPhospho [S299(100)]	1	2019.6571	High	High	0.0001268	2.93e-15	4.17
False	High	[R].HSRSPFEDSR.[G]	1xPhospho [S4(100)]	0.000599269	0.000194952	1	1	2	O14654	O14654 [732-741]	O14654 1xPhospho [S735(100)]	1	1297.5321	High	High	0.0001268	0.0001465	2.34
False	High	[R].EREAANEAGDSSQDEAEDDVK.[Q]	2xPhospho [S11(100); S12(100)]	2.13087e-08	0.000194952	1	1	1	Q9NVU0	Q9NVU0 [151-171]	Q9NVU0 2xPhospho [S161(100); S162(100)]	1	2424.87121	High	High	0.0001268	1.593e-09	2.91
False	High	[R].ASAGTPSLSAGVSPK.[R]	1xPhospho [S13(100)]	1.12491e-06	0.000194952	1	1	1	Q8TEK3	Q8TEK3 [1092-1106]	Q8TEK3 1xPhospho [S1104(100)]	0	1409.6672	High	High	0.0001268	1.326e-07	2.81
False	High	[R].KQTSAPAEPFSSSSPTPLFPWFTPGSQTER.[G]	1xPhospho [S/T]	0.00187295	0.000194952	1	1	1	Q03164	Q03164 [818-847]		1	3345.54636	High	High	0.0001268	0.0005232	1.77
False	High	[R].AAVPSGASTGIYEALELRDNDK.[T]	1xPhospho [S/T/Y]	3.49553e-05	0.000194952	1	1	1	P06733	P06733 [33-54]		1	2357.10206	High	High	0.0001268	6.139e-06	1.91
False	High	[R].AAVPSGASTGIYEALELRDNDK.[T]		4.021e-11	0.000194952	1	1	1	P06733	P06733 [33-54]		1	2277.13573	High	High	0.0001268	1.448e-12	3.31
False	High	[R].AAVPSGASTGIYEALELR.[D]	1xPhospho [Y12(100)]	4.45724e-13	0.000194952	1	3	2	P06733	P06733 [33-50]	P06733 1xPhospho [Y44(100)]	0	1884.91028	High	High	0.0001268	9.539e-15	3.69
False	High	[R].KQSVFSAPSLSAGASAAEPLDR.[S]	1xPhospho [S3(99.5)]	0.000125885	0.000194952	1	1	1	Q14573	Q14573 [932-953]	Q14573 1xPhospho [S934(99.5)]	1	2269.08602	High	High	0.0001268	2.564e-05	1.7
False	High	[K].IEDLSQQAQLAAAEK.[F]		1.20412e-08	0.000194952	1	2	1	Q13765	Q13765 [128-142]		0	1614.83334	High	High	0.0001268	8.394e-10	2.42
False	High	[R].KQSSSEISLAVER.[A]	1xPhospho [S3(100)]	3.60639e-09	0.000194952	1	1	2	P48634	P48634 [454-466]	P48634 1xPhospho [S456(100)]	1	1513.72578	High	High	0.0001268	2.196e-10	3.28
False	High	[K].AKTDHGAEIVYKSPVVSGDTSPR.[H]	2xPhospho [S13(100); T20(100)]	1.1516e-09	0.000194952	1	1	2	P10636	P10636 [701-723]	P10636 2xPhospho [S713(100); T720(100)]	2	2574.16369	High	High	0.0001268	6.116e-11	4.28
False	High	[K].IEDPQYGTYYVDHLNQK.[T]		0.000206512	0.000194952	1	1	1	Q5TCQ9	Q5TCQ9 [348-364]		0	2082.97671	High	High	0.0001268	4.453e-05	1.45
False	High	[K].IEDPVYGIYYVDHINR.[K]		3.2094e-06	0.000194952	1	1	1	Q96QZ7	Q96QZ7 [368-383]		0	1965.9705	High	High	0.0001268	4.29e-07	2.04
False	High	[R].KQSLPATSIPTPASFK.[F]	1xPhospho [S3(100)]	2.37111e-09	0.000194952	1	1	4	P49792	P49792 [1507-1522]	P49792 1xPhospho [S1509(100)]	1	1752.89318	High	High	0.0001268	1.376e-10	3.54
False	High	[K].IEDPVYGIYYVDHINRK.[T]		0.000376179	0.000194952	1	1	1	Q96QZ7	Q96QZ7 [368-384]		1	2094.06547	High	High	0.0001268	8.693e-05	2.29
False	High	[R].IEDSEPHIPLIDDTDAEDDAPTKR.[N]	1xPhospho [S4(100)]	9.48483e-12	0.000194952	1	1	4	P20020	P20020 [1152-1175]	P20020 1xPhospho [S1155(100)]	1	2772.22475	High	High	0.0001268	2.893e-13	4.78
False	High	[R].KQSLGELIGTLNAAK.[V]	1xPhospho [S3(100)]	3.47083e-19	0.000194952	1	1	7	P60174	P60174 [56-70]	P60174 1xPhospho [S58(100)]	1	1622.85131	High	High	0.0001268	1.053e-17	5.99
False	High	[R].AAVPSGASTGIYEALELR.[D]		2.25486e-13	0.000194952	1	3	4	P06733	P06733 [33-50]		0	1804.94395	High	High	0.0001268	6.866e-15	2.9
False	High	[R].KQSLGELIGTLNAAK.[V]	1xPhospho [S3(100)]; 1xDehydrated [T10(100)]	1.56782e-06	0.000194952	1	1	1	P60174	P60174 [56-70]	P60174 1xPhospho [S58(100)]; 1xDehydrated [T65(100)]	1	1604.84075	High	High	0.0001268	1.925e-07	2.59
False	High	[R].KQSGSPTLDTAPNGR.[Y]	2xPhospho [S3(100); S5(100)]	1.44261e-11	0.000194952	1	1	2	Q9H2J7	Q9H2J7 [697-711]	Q9H2J7 2xPhospho [S699(100); S701(100)]	1	1688.70407	High	High	0.0001268	4.626e-13	4.22
False	High	[K].LEDSEVRSVASNQSEMEFSSLQDMPK.[E]	3xPhospho [S11(99); S14(100); S]	0.000595792	0.000194952	1	1	1	Q8N163	Q8N163 [668-693]	Q8N163 3xPhospho [S678(99); S681(100); S]	1	3183.23363	High	High	0.0001268	0.0001461	1.9
False	High	[R].KQSGSPTLDTAPNGR.[Y]	1xPhospho [S3(99.4)]	6.64675e-06	0.000194952	1	1	5	Q9H2J7	Q9H2J7 [697-711]	Q9H2J7 1xPhospho [S699(99.4)]	1	1608.73774	High	High	0.0001268	9.658e-07	2.88
False	High	[K].KQSFDDNDSEELEDKDSK.[S]	2xPhospho [S3(100); S9(100)]	1.8069e-10	0.000194952	1	1	4	O60841	O60841 [105-122]	O60841 2xPhospho [S107(100); S113(100)]	2	2288.84795	High	High	0.0001268	7.758e-12	4.88
False	High	[K].LEDTENWLYEDGEDQPK.[Q]		1.92615e-07	0.000194952	1	1	2	P34932	P34932 [652-668]		0	2080.89819	High	High	0.0001268	1.857e-08	1.95
False	High	[R].AAVPSGASTGIYEALELRDNDKTR.[Y]		5.4109e-08	0.000194952	1	1	1	P06733	P06733 [33-56]		2	2534.28452	High	High	0.0001268	4.488e-09	3.41
False	High	[K].AKTDHGAEIVYKSPVVSGDTSPR.[H]	1xPhospho [S21(99.2)]	9.42829e-09	0.000194952	1	1	1	P10636	P10636 [701-723]	P10636 1xPhospho [S721(99.2)]	2	2494.19736	High	High	0.0001268	6.383e-10	3.9
False	High	[R].KRAAVGQESPGGLEAGNAK.[A]	1xPhospho [S9(100)]	0.000151672	0.000194952	1	1	1	Q29RF7	Q29RF7 [1297-1315]	Q29RF7 1xPhospho [S1305(100)]	2	1919.93348	High	High	0.0001268	3.17e-05	1.93
False	High	[R].AAVQELSSSILAGEDPEER.[G]	1xPhospho [S9(99.4)]	1.63957e-08	0.000194952	1	1	2	P49768	P49768 [359-377]	P49768 1xPhospho [S367(99.4)]	0	2080.94344	High	High	0.0001268	1.186e-09	2.66
False	High	[R].KRKPSPEPEGEVGPPK.[I]	1xPhospho [S5(100)]	1.62986e-05	0.000194952	1	1	3	Q7Z5L9	Q7Z5L9 [356-371]	Q7Z5L9 1xPhospho [S360(100)]	2	1811.90514	High	High	0.0001268	2.633e-06	1.92
False	High	[K].ADAASSLTVDVTPPTAK.[A]	1xPhospho [T12(99.5)]	3.13549e-06	0.000194952	1	1	2	Q9H8Y8	Q9H8Y8 [404-420]	Q9H8Y8 1xPhospho [T415(99.5)]	0	1723.81499	High	High	0.0001268	4.174e-07	2.76
False	High	[K].AKSLDGVTNDR.[T]	1xPhospho [S3(100)]	2.33873e-05	0.000194952	1	1	2	Q9UBM7	Q9UBM7 [12-22]	Q9UBM7 1xPhospho [S14(100)]	1	1255.56782	High	High	0.0001268	3.92e-06	2.13
False	High	[K].AAYGDLSSEEEEENEPESLGVVYK.[S]	2xPhospho [S7(100); S8(100)]	3.55045e-07	0.000194952	1	1	3	O15541	O15541 [78-101]	O15541 2xPhospho [S84(100); S85(100)]	0	2804.1111	High	High	0.0001268	3.661e-08	3.83
False	High	[R].KRFVSEGDGGR.[L]	1xPhospho [S5(100)]	0.000588898	0.000194952	1	1	3	Q53EL6	Q53EL6 [453-463]	Q53EL6 1xPhospho [S457(100)]	2	1287.58414	High	High	0.0001268	0.0001439	2.09
False	High	[R].AKSPTPESSTIASYVTLR.[K]	1xPhospho [S3(100)]	2.46943e-06	0.000194952	1	1	1	Q9HAU0	Q9HAU0 [853-870]	Q9HAU0 1xPhospho [S855(100)]	1	1987.97361	High	High	0.0001268	3.204e-07	2.75
False	High	[R].KRETDDEGEDD.[-]	1xPhospho [T4(100)]	4.23674e-08	0.000194952	1	1	1	Q92688	Q92688 [241-251]	Q92688 1xPhospho [T244(100)]	2	1388.48494	High	High	0.0001268	3.418e-09	4.39
False	High	[K].AAYGDLSSEEEEENEPESLGVVYK.[S]	1xPhospho [S/Y]	1.90007e-06	0.000194952	1	1	3	O15541	O15541 [78-101]		0	2724.14477	High	High	0.0001268	2.385e-07	2.63
False	High	[K].LEDAESSNPNLQSLLSTDALPSASK.[G]	1xPhospho [S/T]	4.38742e-08	0.000194952	1	1	1	Q9Y294	Q9Y294 [160-184]		0	2667.23968	High	High	0.0001268	3.565e-09	2.97
False	High	[R].KRESESESDETPPAAPQLIK.[K]	3xPhospho [S4(100); S6(100); S8(100)]	1.59569e-09	0.000194952	1	1	3	O60832	O60832 [448-467]	O60832 3xPhospho [S451(100); S453(100); S455(100)]	2	2452.00817	High	High	0.0001268	8.834e-11	5.04
False	High	[R].AKTPVTLK.[Q]	1xPhospho [T3(100)]	0.00144215	0.000194952	1	1	2	P42167	P42167 [206-213]	P42167 1xPhospho [T208(100)]	1	937.51181	High	High	0.0001268	0.0003901	2.38
False	High	[R].KRESESESDETPPAAPQLIK.[K]	2xPhospho [S4(100); S6(100)]	1.65904e-11	0.000194952	1	1	5	O60832	O60832 [448-467]	O60832 2xPhospho [S451(100); S453(100)]	2	2372.04184	High	High	0.0001268	5.412e-13	5.58
False	High	[R].KRESESESDETPPAAPQLIK.[K]	1xPhospho [S/T]	0.0011974	0.000194952	1	1	1	O60832	O60832 [448-467]		2	2292.07551	High	High	0.0001268	0.0003176	1.33
False	High	[K].AKSPVPKSPVEEAK.[S]	1xPhospho [S8(100)]	4.44708e-06	0.000194952	1	1	5	P07197	P07197 [678-691]	P07197 1xPhospho [S685(100)]	2	1546.78765	High	High	0.0001268	6.182e-07	2.58
False	High	[K].AKSPVPKSPVEEAK.[S]	2xPhospho [S3(100); S8(100)]	3.07548e-08	0.000194952	1	1	13	P07197	P07197 [678-691]	P07197 2xPhospho [S680(100); S685(100)]	2	1626.75398	High	High	0.0001268	2.392e-09	3.85
False	High	[R].KREEGSDIEDEDMEELLNDTR.[L]	1xOxidation [M13]; 1xPhospho [S6(100)]	3.77048e-05	0.000194952	1	1	1	Q8NHQ9	Q8NHQ9 [539-559]	Q8NHQ9 1xPhospho [S544(100)]	2	2619.07638	High	High	0.0001268	6.701e-06	2.43
False	High	[R].KREEGSDIEDEDMEELLNDTR.[L]	1xPhospho [S6(100)]	3.23503e-10	0.000194952	1	1	2	Q8NHQ9	Q8NHQ9 [539-559]	Q8NHQ9 1xPhospho [S544(100)]	2	2603.08146	High	High	0.0001268	1.489e-11	4.35
False	High	[R].KREDDDDDDDDDDDYDNL.[-]		0.00122557	0.000194952	1	1	1	Q16594	Q16594 [247-264]		2	2202.77014	High	High	0.0001268	0.0003257	1.66
False	High	[R].AAVVTSPPPTTAPHKER.[Y]	1xPhospho [T/S]	1.27888e-09	0.000194952	1	1	6	P35611	P35611 [7-23]		1	1838.91604	High	High	0.0001268	6.891e-11	3.57
False	High	[R].AAVVTSPPPTTAPHK.[E]	1xPhospho [S6(99.5)]	4.05939e-07	0.000194952	1	1	5	P35611	P35611 [7-21]	P35611 1xPhospho [S12(99.5)]	0	1553.77233	High	High	0.0001268	4.267e-08	3.51
False	High	[K].AKSPVPKSPVEEK.[G]	1xPhospho [S8(100)]	0.000159834	0.000194952	1	1	4	P07197	P07197 [613-625]	P07197 1xPhospho [S620(100)]	2	1475.75054	High	High	0.0001268	3.363e-05	1.85
False	High	[K].AKSPVPKSPVEEK.[G]	2xPhospho [S3(100); S8(100)]	5.24514e-07	0.000194952	1	1	6	P07197	P07197 [613-625]	P07197 2xPhospho [S615(100); S620(100)]	2	1555.71687	High	High	0.0001268	5.658e-08	3.96
False	High	[R].AKSPTPESSTIASYVTLRK.[T]	1xPhospho [S3(100)]	0.000315895	0.000194952	1	1	1	Q9HAU0	Q9HAU0 [853-871]	Q9HAU0 1xPhospho [S855(100)]	2	2116.06858	High	High	0.0001268	7.181e-05	1.81
False	High	[R].LEADQSPKNSAILQNR.[V]	1xPhospho [S6(100)]	2.08157e-05	0.000194952	1	1	1	P49454	P49454 [816-831]	P49454 1xPhospho [S821(100)]	1	1863.89603	High	High	0.0001268	3.45e-06	2.27
False	High	[K].KQSFDDNDSEELEDKDSK.[S]	1xPhospho [S9(100)]	5.95306e-15	0.000194952	1	1	7	O60841	O60841 [105-122]	O60841 1xPhospho [S113(100)]	2	2208.88162	High	High	0.0001268	1.183e-15	6.36
False	High	[R].AKTQTPPVSPAPQPTEER.[L]	1xPhospho [T5(99.5)]	0.000179576	0.000194952	1	1	2	Q14247	Q14247 [397-414]	Q14247 1xPhospho [T401(99.5)]	1	2013.96411	High	High	0.0001268	3.819e-05	1.73
False	High	[R].KQDVLGPSTTPPAHSSSNTIR.[S]	1xPhospho [S/T]	7.40983e-05	0.000194952	1	1	1	Q6UVJ0	Q6UVJ0 [486-506]		1	2273.09217	High	High	0.0001268	1.423e-05	1.73
False	High	[R].KQDSGEAPFSSTK.[V]	1xPhospho [S4(100)]	2.8509e-05	0.000194952	1	1	1	P53804	P53804 [1006-1018]	P53804 1xPhospho [S1009(100)]	1	1461.62573	High	High	0.0001268	4.914e-06	2.05
False	High	[K].KQDDSPPRPIIGPALPPGFIK.[S]	1xPhospho [S5(100)]	1.06126e-06	0.000194952	1	1	2	Q8IXQ4	Q8IXQ4 [101-121]	Q8IXQ4 1xPhospho [S105(100)]	1	2323.22099	High	High	0.0001268	1.245e-07	2.4
False	High	[R].KQAREESEESEAEPVQR.[T]	2xPhospho [S7(100); S10(100)]	0.00018814	0.000194952	1	1	2	Q9BW71	Q9BW71 [190-206]	Q9BW71 2xPhospho [S196(100); S199(100)]	2	2161.87986	High	High	0.0001268	4.022e-05	2.69
False	High	[K].ALAAAGYDVEKNNSR.[I]		9.70989e-15	0.000194952	4	5	4	P16402; P10412; P16403; Q02539	P16402 [66-80]; P10412 [65-79]; P16403 [65-79]; Q02539 [68-82]		1	1578.78706	High	High	0.0001268	1.499e-15	3.75
False	High	[K].IEDVGSDEEDDSGKDKK.[K]	1xDehydrated [S6(100)]	0.000160767	0.000194952	1	2	2	P08238	P08238 [250-266]	P08238 1xDehydrated [S255(100)]	2	1847.81412	High	High	0.0001268	3.381e-05	2.14
False	High	[R].AAVGQESPGGLEAGNAKAPK.[L]	1xPhospho [S7(100)]	2.44118e-09	0.000194952	1	1	2	Q29RF7	Q29RF7 [1299-1318]	Q29RF7 1xPhospho [S1305(100)]	1	1931.92225	High	High	0.0001268	1.413e-10	3.78
False	High	[K].KPYRIESDEEEDFENVGK.[V]	1xPhospho [S7(100)]	7.64394e-06	0.000194952	1	1	1	Q96T23	Q96T23 [1339-1356]	Q96T23 1xPhospho [S1345(100)]	1	2263.97546	High	High	0.0001268	1.129e-06	3.11
False	High	[R].AAVGQESPGGLEAGNAK.[A]	1xPhospho [S7(100)]	7.72147e-14	0.000194952	1	1	4	Q29RF7	Q29RF7 [1299-1315]	Q29RF7 1xPhospho [S1305(100)]	0	1635.73741	High	High	0.0001268	4.087e-15	4.07
False	High	[K].ALAAAGYDVEKNNSR.[I]	1xPhospho [S14(100)]	5.10554e-11	0.000194952	4	5	2	P16402; P10412; P16403; Q02539	P16402 [66-80]; P10412 [65-79]; P16403 [65-79]; Q02539 [68-82]	P16402 1xPhospho [S79(100)]; P10412 1xPhospho [S78(100)]; P16403 1xPhospho [S78(100)]; Q02539 1xPhospho [S81(100)]	1	1658.75339	High	High	0.0001268	1.892e-12	4.71
False	High	[K].IEDVGSDEEDDSGKDKK.[K]	1xPhospho [S6(100)]	6.85876e-13	0.000194952	1	2	46	P08238	P08238 [250-266]	P08238 1xPhospho [S255(100)]	2	1945.79102	High	High	0.0001268	1.541e-14	4.51
False	High	[R].ALAAGADSPK.[T]	1xPhospho [S8(100)]	1.53765e-05	0.000194952	1	1	2	Q4KMP7	Q4KMP7 [125-134]	Q4KMP7 1xPhospho [S132(100)]	0	980.44485	High	High	0.0001268	2.461e-06	2.76
False	High	[K].AAVFEEIDTYERR.[S]		0.00191695	0.000194952	1	1	1	Q96F86	Q96F86 [216-228]		1	1598.78091	High	High	0.0001268	0.0005358	1.63
False	High	[K].LEDVKNSPTFK.[S]	1xPhospho [S7(100)]	1.1294e-08	0.000194952	1	1	4	P55327	P55327 [165-175]	P55327 1xPhospho [S171(100)]	1	1357.63992	High	High	0.0001268	7.84e-10	3.74
False	High	[R].IEDVTPIPSDSTR.[R]	1xPhospho [S11(99.7)]	2.19359e-05	0.000194952	1	1	2	P62263	P62263 [129-141]	P62263 1xPhospho [S139(99.7)]	0	1509.68325	High	High	0.0001268	3.655e-06	2.79
False	High	[R].ALAAGADSPKTEEARPSPAPGPGTPTGTPTR.[T]	1xPhospho [S/T]	0.00100574	0.000194952	1	1	1	Q4KMP7	Q4KMP7 [125-155]		1	3038.45788	High	High	0.0001268	0.000262	1.87
False	High	[R].KPVTVSPTTPTSPTEGEAS.[-]	3xPhospho [S6(98.7); T9(97.5); T11(98.7)]	4.75964e-05	0.000194952	1	1	2	Q9Y6G9	Q9Y6G9 [505-523]	Q9Y6G9 3xPhospho [S510(98.7); T513(97.5); T515(98.7)]	0	2125.83792	High	High	0.0001268	8.671e-06	3.28
False	High	[R].IEDVTPIPSDSTRR.[K]	1xPhospho [S/T]	0.000134213	0.000194952	1	1	3	P62263	P62263 [129-142]		1	1665.78436	High	High	0.0001268	2.752e-05	1.92
False	High	[R].KPVTVSPTTPTSPTEGEAS.[-]	2xPhospho [S6(98.1); T11(98.1)]	1.10542e-06	0.000194952	1	1	6	Q9Y6G9	Q9Y6G9 [505-523]	Q9Y6G9 2xPhospho [S510(98.1); T515(98.1)]	0	2045.87159	High	High	0.0001268	1.308e-07	2.95
False	High	[R].KPVTVSPTTPTSPTEGEAS.[-]	1xPhospho [S12(98.7)]	1.35828e-10	0.000194952	1	1	7	Q9Y6G9	Q9Y6G9 [505-523]	Q9Y6G9 1xPhospho [S516(98.7)]	0	1965.90526	High	High	0.0001268	5.656e-12	3.66
False	High	[K].KPTGSLPSPSGVRK.[E]	1xPhospho [S8(100)]	0.000152558	0.000194952	1	1	2	O00423	O00423 [106-119]	O00423 1xPhospho [S113(100)]	1	1490.77267	High	High	0.0001268	3.194e-05	2.27
False	High	[R].KQFKDLFDLNSSEEDDTEGFSER.[G]	2xPhospho [S11(100); S12(100)]	2.42254e-11	0.000194952	1	1	2	Q9Y3T9	Q9Y3T9 [662-684]	Q9Y3T9 2xPhospho [S672(100); S673(100)]	2	2896.15979	High	High	0.0001268	8.218e-13	3.65
False	High	[K].ALAAAGYDVEK.[N]		1.18312e-05	0.000194952	4	5	2	P16402; P10412; P16403; Q02539	P16402 [66-76]; P10412 [65-75]; P16403 [65-75]; Q02539 [68-78]		0	1107.56807	High	High	0.0001268	1.84e-06	2.57
False	High	[R].AKTQTPPVSPAPQPTEERLPSSPVYEDAASFK.[A]	3xPhospho [T5(100); S9(100); S/T/Y]	1.78905e-05	0.000194952	1	1	2	Q14247	Q14247 [397-428]	Q14247 3xPhospho [T401(100); S405(100); S/T/Y]	2	3665.62133	High	High	0.0001268	2.915e-06	4.41
False	High	[R].KQFQLYEEPDTK.[L]		0.000215103	0.000194952	1	1	1	O43823	O43823 [306-317]		1	1525.7533	High	High	0.0001268	4.67e-05	2.29
False	High	[K].AAVLSDSEDEEKASAKK.[S]	2xPhospho [S5(100); S7(100)]	1.06337e-07	0.000194952	1	1	2	Q96ST2	Q96ST2 [394-410]	Q96ST2 2xPhospho [S398(100); S400(100)]	2	1937.81407	High	High	0.0001268	9.549e-09	1.68
False	High	[R].KQQQEPTGEPSPK.[R]	1xPhospho [S11(100)]	3.95074e-08	0.000194952	1	1	4	P52926	P52926 [34-46]	P52926 1xPhospho [S44(100)]	1	1533.69448	High	High	0.0001268	3.157e-09	3.28
False	High	[K].IEDVGSDEEDDSGK.[D]	1xPhospho [S6(100)]	5.62571e-10	0.000194952	1	2	6	P08238	P08238 [250-263]	P08238 1xPhospho [S255(100)]	0	1574.57415	High	High	0.0001268	2.746e-11	2.77
False	High	[K].IEDVGSDEEDDSGKDK.[K]	1xDehydrated [S6(100)]	0.000965616	0.000194952	1	2	1	P08238	P08238 [250-265]	P08238 1xDehydrated [S255(100)]	1	1719.71916	High	High	0.0001268	0.00025	1.99
False	High	[R].KQQHVISTEEGDMMETNSTDDEKSTAK.[S]	1xOxidation [M14]; 2xPhospho [T/S]	0.000124427	0.000194952	1	1	1	Q9H0E3	Q9H0E3 [838-864]		2	3215.27933	High	High	0.0001268	2.544e-05	1.91
False	High	[K].AAVLSDSEDEEKASAK.[K]	2xPhospho [S5(100); S7(100)]	1.32457e-12	0.000194952	1	1	4	Q96ST2	Q96ST2 [394-409]	Q96ST2 2xPhospho [S398(100); S400(100)]	1	1809.71911	High	High	0.0001268	3.224e-14	5.39
False	High	[K].AAVLSDSEDEEKASAK.[K]	1xPhospho [S7(99.6)]	8.58938e-09	0.000194952	1	1	3	Q96ST2	Q96ST2 [394-409]	Q96ST2 1xPhospho [S400(99.6)]	1	1729.75278	High	High	0.0001268	5.781e-10	2.88
False	High	[K].IEDVGSDEEDDSGKDK.[K]	1xPhospho [S6(100)]	1.71831e-14	0.000194952	1	2	16	P08238	P08238 [250-265]	P08238 1xPhospho [S255(100)]	1	1817.69605	High	High	0.0001268	1.972e-15	4.45
False	High	[R].KQQHVISTEEGDMMETNSTDDEKSTAK.[S]	2xPhospho [T/S]	1.60163e-05	0.000194952	1	1	1	Q9H0E3	Q9H0E3 [838-864]		2	3199.28441	High	High	0.0001268	2.574e-06	2.14
False	High	[R].KQPPVSPGTALVGSQKEPSEVPTPK.[R]	2xPhospho [T23(100); S/T]	0.00024881	0.000194952	1	1	5	P17096	P17096 [31-55]	P17096 2xPhospho [T53(100); S/T]	2	2718.3151	High	High	0.0001268	5.485e-05	2.71
False	High	[K].KQSESEDTLPSFSS.[-]	1xPhospho [S3(99.5)]	8.00854e-06	0.000194952	1	1	1	Q9HB20	Q9HB20 [287-300]	Q9HB20 1xPhospho [S289(99.5)]	1	1621.6629	High	High	0.0001268	1.188e-06	2.96
False	High	[R].KQPPVSPGTALVGSQKEPSEVPTPK.[R]	1xPhospho [S14(100)]	3.00558e-14	0.000194952	1	1	15	P17096	P17096 [31-55]	P17096 1xPhospho [S44(100)]	2	2638.34877	High	High	0.0001268	2.585e-15	4.68
False	High	[K].AAVLSDSEDEEK.[A]	2xPhospho [S5(100); S7(100)]	0.000971248	0.000194952	1	1	2	Q96ST2	Q96ST2 [394-405]	Q96ST2 2xPhospho [S398(100); S400(100)]	0	1452.51789	High	High	0.0001268	0.0002511	2.49
False	High	[K].AAVLSDSEDEEK.[A]	1xPhospho [S7(100)]	3.73414e-06	0.000194952	1	1	2	Q96ST2	Q96ST2 [394-405]	Q96ST2 1xPhospho [S400(100)]	0	1372.55156	High	High	0.0001268	5.057e-07	2.24
False	High	[R].AKTQTPPVSPAPQPTEERLPSSPVYEDAASFK.[A]	1xPhospho [T/S/Y]	7.19716e-05	0.000194952	1	1	1	Q14247	Q14247 [397-428]		2	3505.68867	High	High	0.0001268	1.376e-05	2.73
False	High	[R].AAVLLEQER.[Q]		0.00115635	0.000194952	1	1	1	Q13435	Q13435 [184-192]		0	1028.57348	High	High	0.0001268	0.0003047	1.91
False	High	[R].KQISGQYSGSPQLLK.[N]	1xPhospho [Y7(99.3)]	0.000869635	0.000194952	1	1	2	Q96N67	Q96N67 [21-35]	Q96N67 1xPhospho [Y27(99.3)]	1	1713.85713	High	High	0.0001268	0.0002226	2.19
False	High	[R].AKTQTPPVSPAPQPTEERLPSSPVYEDAASFK.[A]	2xPhospho [T5(99.1); S/T/Y]	4.45655e-10	0.000194952	1	1	3	Q14247	Q14247 [397-428]	Q14247 2xPhospho [T401(99.1); S/T/Y]	2	3585.655	High	High	0.0001268	2.126e-11	3.97
False	High	[R].KQHYLSSEDEPDDNPDVLDSR.[I]	2xPhospho [S6(100); S7(100)]	1.31164e-10	0.000194952	1	1	1	Q8NFC6	Q8NFC6 [2774-2794]	Q8NFC6 2xPhospho [S2779(100); S2780(100)]	1	2619.02838	High	High	0.0001268	5.411e-12	4.33
False	High	[K].IEDVGSDEEDDSGKDK.[K]	2xPhospho [S6(100); S12(100)]	0.00107217	0.000194952	1	2	1	P08238	P08238 [250-265]	P08238 2xPhospho [S255(100); S261(100)]	1	1897.66238	High	High	0.0001268	0.0002812	2.08
False	High	[K].AAVHTYGIASVPNQPLKK.[Q]	1xPhospho [Y6(99.1)]	0.000138985	0.000194952	1	1	1	Q9UHI6	Q9UHI6 [457-474]	Q9UHI6 1xPhospho [Y462(99.1)]	1	1974.02084	High	High	0.0001268	2.872e-05	1.69
False	High	[K].KQFSLENVQEGEILHDAK.[T]	1xPhospho [S4(100)]	4.20376e-07	0.000194952	1	1	1	O75113	O75113 [297-314]	O75113 1xPhospho [S300(100)]	1	2165.02744	High	High	0.0001268	4.44e-08	3.41
False	High	[R].AKTQTPPVSPAPQPTEER.[L]	2xPhospho [T5(100); S9(100)]	2.10619e-08	0.000194952	1	1	4	Q14247	Q14247 [397-414]	Q14247 2xPhospho [T401(100); S405(100)]	1	2093.93044	High	High	0.0001268	1.572e-09	3.95
False	High	[K].AKSEDSDVELSD.[-]	2xPhospho [S6(100); S11(100)]	0.000849635	0.000194952	1	1	1	Q5VZL5	Q5VZL5 [1537-1548]	Q5VZL5 2xPhospho [S1542(100); S1547(100)]	1	1454.49716	High	High	0.0001268	0.0002158	2.51
False	High	[K].AKRSLTSSLENIFSR.[G]	2xPhospho [S4(100); T6(98.9)]	0.000954449	0.000194952	1	1	1	O60343	O60343 [563-577]	O60343 2xPhospho [S566(100); T568(98.9)]	2	1868.86672	High	High	0.0001268	0.0002467	1.67
False	High	[K].KRIIYDSDSESEETLQVK.[N]	2xPhospho [S7(98.7); S9(98.7)]	2.05746e-05	0.000194952	1	1	2	P35251	P35251 [63-80]	P35251 2xPhospho [S69(98.7); S71(98.7)]	2	2300.00948	High	High	0.0001268	3.399e-06	1.62
False	High	[K].KSFSKEELMSSDLEETAGSTSIPK.[R]	1xOxidation [M9]; 1xPhospho [S/T]	5.60333e-08	0.000194952	1	1	2	O00567	O00567 [510-533]		2	2697.22125	High	High	0.0001268	4.671e-09	2.4
False	High	[K].AHLGSSDNVATMSNEER.[S]	1xOxidation [M12]; 1xPhospho [S/T]	4.36146e-05	0.000194952	1	1	1	Q9Y6X4	Q9Y6X4 [522-538]		0	1913.76951	High	High	0.0001268	7.856e-06	2.26
False	High	[K].KSEDSLLRNSDEEESASESELWK.[G]	2xPhospho [S5(99.2); S15(99.2)]	0.000103874	0.000194952	1	1	1	Q70Z53	Q70Z53 [269-291]	Q70Z53 2xPhospho [S273(99.2); S283(99.2)]	2	2828.1547	High	High	0.0001268	2.07e-05	2.28
False	High	[R].AHLSENELEALEK.[N]	1xPhospho [S4(100)]	2.50803e-05	0.000194952	1	1	2	P98175	P98175 [794-806]	P98175 1xPhospho [S797(100)]	0	1562.70979	High	High	0.0001268	4.253e-06	2.64
False	High	[R].ADGYVLEGK.[E]		0.000380584	0.000194952	1	1	1	P62241	P62241 [185-193]		0	951.47819	High	High	0.0001268	8.832e-05	1.89
False	High	[R].AHLTVGQAAAGGSGNLLTER.[S]	1xPhospho [S13(100)]	1.29883e-08	0.000194952	1	1	1	Q99959	Q99959 [317-336]	Q99959 1xPhospho [S329(100)]	0	2002.97059	High	High	0.0001268	9.143e-10	4.0
False	High	[K].AHPPVTSAPLSPPQPNDLYK.[N]	1xPhospho [S11(100)]	5.53844e-08	0.000194952	1	1	6	Q4VCS5	Q4VCS5 [190-209]	Q4VCS5 1xPhospho [S200(100)]	0	2209.06891	High	High	0.0001268	4.613e-09	4.16
False	High	[K].AHPPVTSAPLSPPQPNDLYKNPTSSSEFYK.[A]		2.58215e-05	0.000194952	1	1	1	Q4VCS5	Q4VCS5 [190-219]		1	3269.61133	High	High	0.0001268	4.386e-06	2.26
False	High	[K].LDSSPSVSSTLAAK.[D]	1xPhospho [S4(99.5)]	4.14744e-09	0.000194952	1	1	3	Q13428	Q13428 [1225-1238]	Q13428 1xPhospho [S1228(99.5)]	0	1442.67743	High	High	0.0001268	2.558e-10	3.27
False	High	[R].ADGYEPPVQESV.[-]	1xPhospho [Y4(100)]	2.37548e-07	0.000194952	1	1	3	P61247	P61247 [253-264]	P61247 1xPhospho [Y256(100)]	0	1370.55117	High	High	0.0001268	2.344e-08	3.17
False	High	[R].HSSETFSSTTTVTPVSPSFAHNPK.[R]	2xPhospho [S16(99.3); S/T]	7.80858e-05	0.000194952	1	1	1	Q9Y4H2	Q9Y4H2 [1147-1170]	Q9Y4H2 2xPhospho [S1162(99.3); S/T]	0	2706.14843	High	High	0.0001268	1.504e-05	1.73
False	High	[K].KSEAPAEVTHFSPK.[S]	1xPhospho [S12(100)]	9.13827e-05	0.000194952	1	1	2	Q6PID6	Q6PID6 [186-199]	Q6PID6 1xPhospho [S197(100)]	1	1607.74651	High	High	0.0001268	1.8e-05	2.56
False	High	[R].KSASLSNLHSLDR.[S]	1xPhospho [S]	6.60815e-06	0.000194952	1	1	1	Q9Y3M2	Q9Y3M2 [17-29]		1	1507.72645	High	High	0.0001268	9.594e-07	2.84
False	High	[K].KSASDASISSGTHGQYSILQTAR.[L]	1xPhospho [S4(97.7)]	1.06537e-05	0.000194952	1	1	1	O15056	O15056 [1121-1143]	O15056 1xPhospho [S1124(97.7)]	1	2445.14057	High	High	0.0001268	1.637e-06	2.08
False	High	[K].AHPPVTSAPLSPPQPNDLYKNPTSSSEFYK.[A]	1xPhospho [T/S/Y]	2.76472e-13	0.000194952	1	1	6	Q4VCS5	Q4VCS5 [190-219]		1	3349.57766	High	High	0.0001268	7.587e-15	5.88
False	High	[K].LDSSPSVSSTLAAKDDPDGK.[Q]	1xPhospho [S/T]	0.000616962	0.000194952	1	1	2	Q13428	Q13428 [1225-1244]		1	2069.92745	High	High	0.0001268	0.0001512	2.23
False	High	[R].AHSEKDQPPFGDSDDSVEADKSSPGIHLER.[S]	2xPhospho [S13(99.3); S16(99.3)]	3.6059e-06	0.000194952	1	1	2	Q14676	Q14676 [483-512]	Q14676 2xPhospho [S495(99.3); S498(99.3)]	2	3410.42098	High	High	0.0001268	4.87e-07	2.16
False	High	[R].AHSEKDQPPFGDSDDSVEADKSSPGIHLER.[S]	3xPhospho [S22(99.5); S23(99.5); S]	0.00157347	0.000194952	1	1	2	Q14676	Q14676 [483-512]	Q14676 3xPhospho [S504(99.5); S505(99.5); S]	2	3490.38731	High	High	0.0001268	0.000431	2.27
False	High	[R].KRSVAVSDEEEVEEEAER.[R]	2xPhospho [S3(100); S7(100)]	1.47345e-07	0.000194952	1	1	3	Q9Y6X9	Q9Y6X9 [737-754]	Q9Y6X9 2xPhospho [S739(100); S743(100)]	2	2250.91631	High	High	0.0001268	1.373e-08	3.47
False	High	[R].KRSSSEDAESLAPR.[S]	2xPhospho [S3(100); S4(99.2)]	0.00012736	0.000194952	1	1	6	Q4G0J3	Q4G0J3 [296-309]	Q4G0J3 2xPhospho [S298(100); S299(99.2)]	2	1692.69899	High	High	0.0001268	2.606e-05	3.33
False	High	[R].AHSGAAPWQPLAAPSGASAQAAEQLQR.[G]	1xPhospho [S3(100)]	2.03792e-09	0.000194952	1	1	1	P51617	P51617 [554-580]	P51617 1xPhospho [S556(100)]	0	2751.29987	High	High	0.0001268	1.158e-10	1.95
False	High	[K].KSFSKEELMSSDLEETAGSTSIPK.[R]	1xOxidation [M9]; 2xPhospho [S/T]	4.1147e-05	0.000194952	1	1	2	O00567	O00567 [510-533]		2	2777.18758	High	High	0.0001268	7.382e-06	2.39
False	High	[K].AHLGSSDNVATMSNEER.[S]	1xPhospho [S/T]	5.79106e-07	0.000194952	1	1	2	Q9Y6X4	Q9Y6X4 [522-538]		0	1897.7746	High	High	0.0001268	6.329e-08	1.77
False	High	[K].KSLDSDESEDEEDDYQQK.[R]	1xPhospho [S8(99.3)]	3.74858e-05	0.000194952	1	1	1	Q13442	Q13442 [56-73]	Q13442 1xPhospho [S63(99.3)]	1	2239.83982	High	High	0.0001268	6.654e-06	2.23
False	High	[K].KSLDSDESEDEEDDYQQK.[R]	2xPhospho [S5(100); S8(100)]	5.86071e-13	0.000194952	1	1	3	Q13442	Q13442 [56-73]	Q13442 2xPhospho [S60(100); S63(100)]	1	2319.80615	High	High	0.0001268	1.296e-14	4.15
False	High	[R].ADLNQGIGEPQSPSRR.[V]	1xPhospho [S12(99.4)]	0.00126171	0.000194952	1	1	3	Q96C19	Q96C19 [63-78]	Q96C19 1xPhospho [S74(99.4)]	1	1804.83377	High	High	0.0001268	0.0003375	2.42
False	High	[R].ADLNQGIGEPQSPSR.[R]	1xPhospho [S12(100)]	6.97858e-10	0.000194952	1	1	4	Q96C19	Q96C19 [63-77]	Q96C19 1xPhospho [S74(100)]	0	1648.73265	High	High	0.0001268	3.505e-11	3.89
False	High	[K].AGTRTDSREDEISPPPPNPVVK.[G]	1xPhospho [S13(99.2)]	0.000834937	0.000194952	1	1	1	P10644	P10644 [71-92]	P10644 1xPhospho [S83(99.2)]	2	2442.16606	High	High	0.0001268	0.000212	1.43
False	High	[R].LDSQPQETSPELPR.[R]	1xPhospho [S9(100)]	1.1206e-07	0.000194952	1	1	7	O14545	O14545 [407-420]	O14545 1xPhospho [S415(100)]	0	1676.75272	High	High	0.0001268	1.012e-08	3.34
False	High	[R].LDSQPQETSPELPR.[R]	2xPhospho [S3(100); S9(100)]	5.11426e-06	0.000194952	1	1	1	O14545	O14545 [407-420]	O14545 2xPhospho [S409(100); S415(100)]	0	1756.71905	High	High	0.0001268	7.222e-07	2.78
False	High	[R].KSLSPGVSR.[D]	1xPhospho [S4(100)]	0.00105363	0.000194952	1	1	1	Q9UKV3	Q9UKV3 [654-662]	Q9UKV3 1xPhospho [S657(100)]	1	1010.50304	High	High	0.0001268	0.0002758	2.19
False	High	[K].AGTRTDSREDEISPPPPNPVVK.[G]	2xPhospho [S7(97.7); S13(97.7)]	0.000100307	0.000194952	1	1	3	P10644	P10644 [71-92]	P10644 2xPhospho [S77(97.7); S83(97.7)]	2	2522.13239	High	High	0.0001268	1.995e-05	2.3
False	High	[R].AGVNTVTTLVENK.[K]		5.46341e-07	0.000194952	1	1	1	P62424	P62424 [138-150]		0	1345.73217	High	High	0.0001268	5.949e-08	2.33
False	High	[K].AGYSTDESSSSSLHATR.[T]	1xPhospho [S/T/Y]	0.000273103	0.000194952	1	1	1	P51116	P51116 [407-423]		0	1835.74434	High	High	0.0001268	6.095e-05	1.59
False	High	[K].ADLINNLGTIAK.[SF]		0.0010974	0.000194952	2	4	1	P07900; P08238	P07900 [101-112]; P08238 [96-107]		0	1242.70523	High	High	0.0001268	0.0002881	1.87
False	High	[R].KRSSSEDAESLAPR.[S]	1xPhospho [S]	1.06537e-05	0.000194952	1	1	2	Q4G0J3	Q4G0J3 [296-309]		2	1612.73265	High	High	0.0001268	1.631e-06	2.97
False	High	[R].ADLGPGSPPWAVK.[T]	1xPhospho [S7(100)]	2.04953e-06	0.000194952	1	1	4	A5PL33	A5PL33 [247-259]	A5PL33 1xPhospho [S253(100)]	0	1374.64534	High	High	0.0001268	2.601e-07	2.65
False	High	[R].LDSSEMDHSENEDYTMSSPLPGK.[K]	1xOxidation [M6]; 2xPhospho [S3(99.2); S/Y/T]	1.51984e-05	0.000194952	1	1	2	Q9NTI5	Q9NTI5 [1174-1196]	Q9NTI5 2xPhospho [S1176(99.2); S/Y/T]	0	2744.99807	High	High	0.0001268	2.426e-06	2.68
False	High	[R].ADHGVPLPGSPPPTVALPLPSR.[T]	1xPhospho [S10(100)]	8.10238e-06	0.000194952	1	1	1	Q9UK80	Q9UK80 [84-105]	Q9UK80 1xPhospho [S93(100)]	0	2255.15839	High	High	0.0001268	1.207e-06	2.11
False	High	[R].AHFNAMFQPSSPTR.[R]	1xPhospho [S/T]	1.1206e-07	0.000194952	1	1	2	Q8WUA4	Q8WUA4 [883-896]		0	1670.7145	High	High	0.0001268	1.016e-08	2.97
False	High	[R].LDSSEMDHSENEDYTMSSPLPGKK.[S]	2xPhospho [S3(100); S/Y/T]	0.000152558	0.000194952	1	1	1	Q9NTI5	Q9NTI5 [1174-1197]	Q9NTI5 2xPhospho [S1176(100); S/Y/T]	1	2857.09811	High	High	0.0001268	3.185e-05	1.88
False	High	[R].KSLSDSESDDSK.[S]	1xPhospho [S4(100)]	1.44549e-12	0.000194952	1	1	2	Q13185	Q13185 [92-103]	Q13185 1xPhospho [S95(100)]	1	1377.54173	High	High	0.0001268	3.538e-14	4.15
False	High	[R].KSLPAPVAQRPDSPGGGLQAPGQK.[R]	1xPhospho [S13(98.7)]	0.00150201	0.000194952	1	1	2	Q5JVS0	Q5JVS0 [96-119]	Q5JVS0 1xPhospho [S108(98.7)]	1	2436.2395	High	High	0.0001268	0.0004092	1.74
False	High	[R].AHFNAMFQPSSPTR.[R]	1xOxidation [M6]; 1xPhospho [S11(99.3)]	0.000497439	0.000194952	1	1	3	Q8WUA4	Q8WUA4 [883-896]	Q8WUA4 1xPhospho [S893(99.3)]	0	1686.70942	High	High	0.0001268	0.0001191	1.55
False	High	[K].KSLDSDESEDEEDDYQQKR.[K]	2xPhospho [S5(100); S8(100)]	1.66261e-15	0.000194952	1	1	2	Q13442	Q13442 [56-74]	Q13442 2xPhospho [S60(100); S63(100)]	2	2475.90726	High	High	0.0001268	6.369e-16	5.3
False	High	[R].LDSSEMDHSENEDYTMSSPLPGKK.[S]	1xOxidation [M]; 2xPhospho [S/Y/T]	3.55045e-07	0.000194952	1	1	2	Q9NTI5	Q9NTI5 [1174-1197]		1	2873.09303	High	High	0.0001268	3.662e-08	2.11
False	High	[K].KSLDSDESEDEEDDYQQKR.[K]	1xPhospho [S5(99.6)]	2.30306e-09	0.000194952	1	1	2	Q13442	Q13442 [56-74]	Q13442 1xPhospho [S60(99.6)]	2	2395.94093	High	High	0.0001268	1.327e-10	2.86
False	High	[R].ADHRSSPNVANQPPSPGGK.[S]	2xPhospho [S5(99.5); S15(100)]	1.35849e-13	0.000194952	1	1	6	P55196	P55196 [1168-1186]	P55196 2xPhospho [S1172(99.5); S1182(100)]	1	2075.86957	High	High	0.0001268	5.364e-15	4.92
False	High	[R].AHSLLFENSDSFSEDSSTLGR.[T]	1xPhospho [S3(100)]	5.37947e-08	0.000194952	1	1	1	Q8IZ21	Q8IZ21 [441-461]	Q8IZ21 1xPhospho [S443(100)]	0	2379.01364	High	High	0.0001268	4.477e-09	3.11
False	High	[R].ADGYEPPVQESV.[-]		1.2252e-05	0.000194952	1	1	2	P61247	P61247 [253-264]		0	1290.58484	High	High	0.0001268	1.915e-06	1.99
False	High	[R].LDSSPVSSPR.[K]	1xPhospho [S3(100)]	0.000319594	0.000194952	1	1	3	O60293	O60293 [946-955]	O60293 1xPhospho [S948(100)]	0	1124.49835	High	High	0.0001268	7.287e-05	2.51
False	High	[R].KRQSPEPSPVTLGR.[R]	1xPhospho [S4(100)]	5.1844e-07	0.000194952	1	1	2	Q9NRL2	Q9NRL2 [1410-1423]	Q9NRL2 1xPhospho [S1413(100)]	2	1631.8265	High	High	0.0001268	5.585e-08	3.35
False	High	[R].ADDLLPLGDQTQDGDFGSR.[L]	1xPhospho [T11(100)]	5.9387e-05	0.000194952	1	1	2	O43290	O43290 [420-438]	O43290 1xPhospho [T430(100)]	0	2099.89173	High	High	0.0001268	1.111e-05	1.44
False	High	[K].AKLNVEPDYLEVLEK.[Q]		0.000120154	0.000194952	1	1	1	O94991	O94991 [937-951]		1	1759.94764	High	High	0.0001268	2.439e-05	1.61
False	High	[K].LDYDEDASAMLK.[E]		1.65548e-07	0.000194952	1	2	2	P50502	P50502 [211-222]		0	1370.61442	High	High	0.0001268	1.565e-08	2.68
False	High	[K].IDYGEYMDKNNVR.[R]		7.62878e-05	0.000194952	1	1	1	Q04837	Q04837 [114-126]		1	1616.73733	High	High	0.0001268	1.467e-05	1.93
False	High	[R].AKLSAPLAGMGNAK.[A]	1xPhospho [S4(100)]	8.473e-08	0.000194952	1	1	2	O75122	O75122 [427-440]	O75122 1xPhospho [S430(100)]	1	1408.70181	High	High	0.0001268	7.406e-09	2.66
False	High	[R].ADDFPVRDDPSDVTDEDEGPAEPPPPPKLPLPAFR.[L]	2xPhospho [S11(100); T14(100)]	3.42958e-13	0.000194952	1	1	3	Q3YEC7	Q3YEC7 [586-620]	Q3YEC7 2xPhospho [S596(100); T599(100)]	2	3958.746	High	High	0.0001268	8.417e-15	4.59
False	High	[R].AKLVPSQEETK.[L]	1xPhospho [S6(100)]	1.58619e-06	0.000194952	1	1	3	P49321	P49321 [416-426]	P49321 1xPhospho [S421(100)]	1	1309.63992	High	High	0.0001268	1.955e-07	2.5
False	High	[R].LDYITAEIK.[R]		0.000308623	0.000194952	1	1	2	O15212	O15212 [80-88]		0	1065.58265	High	High	0.0001268	6.995e-05	2.42
False	High	[R].LDYITAEIKR.[Y]		3.95808e-06	0.000194952	1	1	3	O15212	O15212 [80-89]		1	1221.68376	High	High	0.0001268	5.41e-07	2.04
False	High	[K].LDVTILSPSR.[K]	1xPhospho [S7(100)]	0.000440204	0.000194952	1	1	1	O75369	O75369 [977-986]	O75369 1xPhospho [S983(100)]	0	1180.59733	High	High	0.0001268	0.000104	2.24
False	High	[R].ADDADEFGYSR.[-]	1xPhospho [S10(100)]	3.59882e-05	0.000194952	1	1	2	Q7KZF4	Q7KZF4 [900-910]	Q7KZF4 1xPhospho [S909(100)]	0	1325.46817	High	High	0.0001268	6.367e-06	2.09
False	High	[K].KRPASLSTAPSEK.[G]	1xPhospho [S5(100)]	0.000112044	0.000194952	1	1	2	Q9UPN4	Q9UPN4 [110-122]	Q9UPN4 1xPhospho [S114(100)]	1	1451.72538	High	High	0.0001268	2.253e-05	2.44
False	High	[R].ADAPDAGAQSDSELPSYHQNDVSLDR.[G]	1xPhospho [S/Y]	2.16843e-08	0.000194952	1	1	2	Q92538	Q92538 [1289-1314]		0	2838.18501	High	High	0.0001268	1.626e-09	3.12
False	High	[R].AKNSDLLTSPDVGLLK.[L]	1xPhospho [S9(99.6)]	2.13063e-05	0.000194952	1	1	3	P05412	P05412 [55-70]	P05412 1xPhospho [S63(99.6)]	1	1750.89866	High	High	0.0001268	3.53e-06	2.04
False	High	[R].AKNSPPQAPSTR.[D]	1xPhospho [S4(100)]	0.000180625	0.000194952	1	1	3	Q8N1F8	Q8N1F8 [758-769]	Q8N1F8 1xPhospho [S761(100)]	1	1333.62601	High	High	0.0001268	3.854e-05	1.67
False	High	[K].AKNWEDEDFYDSDDDTFLDR.[T]	1xPhospho [S12(100)]	0.00045585	0.000194952	1	1	2	Q9BWU0	Q9BWU0 [455-474]	Q9BWU0 1xPhospho [S466(100)]	1	2575.97731	High	High	0.0001268	0.0001082	1.69
False	High	[K].AKPAMPQDSVPSPR.[S]	1xPhospho [S12(100)]	2.66936e-10	0.000194952	1	1	8	P53396	P53396 [470-483]	P53396 1xPhospho [S481(100)]	0	1560.724	High	High	0.0001268	1.199e-11	3.46
False	High	[R].LEAAYLDLQR.[I]		1.76152e-06	0.000194952	1	1	1	O75347	O75347 [71-80]		0	1191.63681	High	High	0.0001268	2.197e-07	1.98
False	High	[K].AKPAMPQDSVPSPR.[S]	1xOxidation [M5]; 1xPhospho [S12(100)]	7.71909e-08	0.000194952	1	1	6	P53396	P53396 [470-483]	P53396 1xPhospho [S481(100)]	0	1576.71892	High	High	0.0001268	6.692e-09	3.2
False	High	[R].ADADPSPTSPPTAR.[D]	1xPhospho [S9(99.6)]	2.06559e-07	0.000194952	1	1	4	Q9NWZ5	Q9NWZ5 [8-21]	Q9NWZ5 1xPhospho [S16(99.6)]	0	1462.62098	High	High	0.0001268	2.002e-08	3.03
False	High	[K].AKPVVSDFDSDEEQDER.[E]	1xPhospho [S10(100)]	0.00123271	0.000194952	1	1	1	P51531	P51531 [1563-1579]	P51531 1xPhospho [S1572(100)]	0	2045.83355	High	High	0.0001268	0.0003278	2.0
False	High	[R].AKLVPSQEETKLSVEESEAAGDGVDTK.[V]	1xPhospho [S/T]	2.51331e-09	0.000194952	1	1	3	P49321	P49321 [416-442]		2	2897.36633	High	High	0.0001268	1.459e-10	3.17
False	High	[K].KPTGSLPSPSGVR.[K]	1xPhospho [S8(99.5)]	0.000124427	0.000194952	1	1	3	O00423	O00423 [106-118]	O00423 1xPhospho [S113(99.5)]	0	1362.67771	High	High	0.0001268	2.538e-05	2.74
False	High	[K].AKLDPEPEKAAESPSPR.[L]	1xPhospho [S]	0.00108471	0.000194952	1	1	2	Q9BY89	Q9BY89 [390-406]		2	1901.90045	High	High	0.0001268	0.0002835	1.77
False	High	[R].KRQSPEPSPVTLGR.[R]	2xPhospho [S4(100); S8(100)]	9.48219e-06	0.000194952	1	1	1	Q9NRL2	Q9NRL2 [1410-1423]	Q9NRL2 2xPhospho [S1413(100); S1417(100)]	2	1711.79283	High	High	0.0001268	1.438e-06	2.85
False	High	[R].ADGAPSAAPPDGLLASPDLGLLK.[L]	1xPhospho [S16(100)]	0.000108828	0.000194952	1	1	2	P17535	P17535 [75-97]	P17535 1xPhospho [S90(100)]	0	2226.10536	High	High	0.0001268	2.18e-05	1.7
False	High	[K].ADFTVVAGDEGSSTTGGSSEENKGPSGSAVSR.[K]	1xPhospho [S/T]	4.14687e-06	0.000194952	1	1	1	P49916	P49916 [836-867]		1	3123.33861	High	High	0.0001268	5.69e-07	1.75
False	High	[R].KRSPSPSPTPEAK.[K]	2xPhospho [S3(100); S5(100)]	9.95402e-07	0.000194952	1	1	2	Q8TAQ2	Q8TAQ2 [300-312]	Q8TAQ2 2xPhospho [S302(100); S304(100)]	2	1541.67607	High	High	0.0001268	1.159e-07	3.0
False	High	[R].AHSIQIMK.[V]	1xOxidation [M7]; 1xPhospho [S3(100)]	0.000884944	0.000194952	1	1	1	Q02543	Q02543 [121-128]	Q02543 1xPhospho [S123(100)]	0	1023.46929	High	High	0.0001268	0.0002264	2.41
False	High	[K].ADDPYAHLSKK.[E]		0.00072192	0.000194952	1	1	1	Q8NE71	Q8NE71 [246-256]		1	1244.62698	High	High	0.0001268	0.0001808	1.53
False	High	[R].LDTDDLDEIEK.[I]	1xPhospho [T3(100)]	0.000430073	0.000194952	1	2	1	Q9UMR2	Q9UMR2 [466-476]	Q9UMR2 1xPhospho [T468(100)]	0	1385.57196	High	High	0.0001268	0.0001014	2.11
False	High	[R].AHSSPASLQLGAVSPGTLTPTGVVSGPAATPTAQHLR.[Q]	1xPhospho [T/S]	0.00114298	0.000194952	1	1	1	P46937	P46937 [125-161]		0	3614.83265	High	High	0.0001268	0.0003007	1.9
False	High	[R].AHTLLSPPSANNATFAR.[V]	1xPhospho [S6(100)]	3.76338e-07	0.000194952	1	1	2	P49005	P49005 [10-26]	P49005 1xPhospho [S15(100)]	0	1847.87999	High	High	0.0001268	3.923e-08	2.79
False	High	[R].AHTPTPGIYMGRPTHSGGGGGGGGGGGGGGGGR.[R]	1xPhospho [T3(100)]	1.65904e-11	0.000194952	1	1	2	Q13595	Q13595 [200-232]	Q13595 1xPhospho [T202(100)]	0	2871.24891	High	High	0.0001268	5.398e-13	3.96
False	High	[R].AHTPTPGIYMGRPTHSGGGGGGGGGGGGGGGGR.[R]	1xOxidation [M10]; 1xPhospho [T3(99)]	8.64088e-12	0.000194952	1	1	2	Q13595	Q13595 [200-232]	Q13595 1xPhospho [T202(99)]	0	2887.24382	High	High	0.0001268	2.601e-13	4.12
False	High	[R].AKKPIKYLEESDEDDLF.[-]	1xPhospho [S11(100)]	0.000119457	0.000194952	1	1	2	P11388	P11388 [1515-1531]	P11388 1xPhospho [S1525(100)]	2	2119.98351	High	High	0.0001268	2.427e-05	2.39
False	High	[R].LDTGSPEPETR.[G]	1xPhospho [S5(100)]	0.000342721	0.000194952	1	1	1	Q9Y2F5	Q9Y2F5 [1850-1860]	Q9Y2F5 1xPhospho [S1854(100)]	0	1281.53585	High	High	0.0001268	7.884e-05	2.32
False	High	[R].AKAADRLPNLSSPSAEGPPGPPSGPAPR.[K]	1xPhospho [S]	4.87461e-17	0.000194952	1	1	3	O60784	O60784 [451-478]		2	2774.36213	High	High	0.0001268	1.153e-16	5.28
False	High	[K].IDTIEIITDR.[Q]		1.9601e-07	0.000194952	1	1	1	P22626	P22626 [138-147]		0	1188.64704	High	High	0.0001268	1.896e-08	3.29
False	High	[K].AKADSPVNGLPK.[G]	1xPhospho [S5(100)]	0.000136578	0.000194952	1	1	2	Q96S94	Q96S94 [365-376]	Q96S94 1xPhospho [S369(100)]	1	1276.62969	High	High	0.0001268	2.817e-05	2.25
False	High	[K].AKAGLESGAEPGDGDSDTTK.[K]	1xPhospho [S16(100)]	1.81022e-08	0.000194952	1	1	2	O60832	O60832 [479-498]	O60832 1xPhospho [S494(100)]	1	1985.83355	High	High	0.0001268	1.323e-09	3.6
False	High	[K].AKAGLESGAEPGDGDSDTTKK.[K]	1xPhospho [S/T]	7.39598e-07	0.000194952	1	1	1	O60832	O60832 [479-499]		2	2113.92851	High	High	0.0001268	8.3e-08	2.43
False	High	[R].AKAGPTLTDENGDDLGLPPSPGDTSYYQDQVDDFHEAR.[S]	1xPhospho [S20(93.4)]	9.79976e-05	0.000194952	1	1	1	Q9NQZ2	Q9NQZ2 [18-55]	Q9NQZ2 1xPhospho [S37(93.4)]	1	4171.80405	High	High	0.0001268	1.947e-05	2.55
False	High	[K].AKEVELVSE.[-]	1xDehydrated [S8(100)]	1.27618e-05	0.000194952	1	1	1	O60832	O60832 [506-514]	O60832 1xDehydrated [S513(100)]	1	985.52005	High	High	0.0001268	1.998e-06	2.66
False	High	[K].AKKAEQGSEEEGEGEEEEEEGGESK.[A]	1xPhospho [S8(100)]	1.71778e-08	0.000194952	1	1	2	Q8NE71	Q8NE71 [221-245]	Q8NE71 1xPhospho [S228(100)]	2	2761.08436	High	High	0.0001268	1.25e-09	2.3
False	High	[K].IDVGEAEPR.[T]		0.000627828	0.000194952	1	1	1	P54577	P54577 [392-400]		0	985.4949	High	High	0.0001268	0.0001545	1.96
False	High	[K].IDVPQDLEDDLTATPLSHATVPQSPAR.[A]	1xPhospho [S24(98.7)]	0.000387289	0.000194952	1	1	1	Q9NRH2	Q9NRH2 [367-393]	Q9NRH2 1xPhospho [S390(98.7)]	0	2966.41429	High	High	0.0001268	9.009e-05	1.74
False	High	[R].LDTKEEKSVEYEGDLK.[S]	1xPhospho [S8(100)]	4.38694e-05	0.000194952	1	1	1	Q12888	Q12888 [802-817]	Q12888 1xPhospho [S809(100)]	2	1962.89436	High	High	0.0001268	7.927e-06	2.39
False	High	[R].ALAAGADSPKTEEARPSPAPGPGTPTGTPTR.[T]	2xPhospho [S8(99.2); T24(99.2)]	0.000128103	0.000194952	1	1	3	Q4KMP7	Q4KMP7 [125-155]	Q4KMP7 2xPhospho [S132(99.2); T148(99.2)]	1	3118.42421	High	High	0.0001268	2.628e-05	1.8
False	High	[R].KPSVSEEVQATPNKAGPK.[L]	1xPhospho [S3(100)]	1.11854e-09	0.000194952	1	1	3	Q9UKJ3	Q9UKJ3 [1105-1122]	Q9UKJ3 1xPhospho [S1107(100)]	1	1946.9583	High	High	0.0001268	5.911e-11	3.8
False	High	[K].AAVFEEIDTYER.[R]		1.1493e-08	0.000194952	1	1	1	Q96F86	Q96F86 [216-227]		0	1442.6798	High	High	0.0001268	7.981e-10	3.28
False	High	[R].ALLSLRSPK.[A]	1xPhospho [S7(100)]	2.95229e-05	0.000194952	1	1	2	Q9UNF1	Q9UNF1 [241-249]	Q9UNF1 1xPhospho [S247(100)]	1	1064.58637	High	High	0.0001268	5.109e-06	2.78
False	High	[K].ALLSPFSTPVR.[S]	1xPhospho [S4(100)]	0.000299768	0.000194952	1	1	1	Q13322	Q13322 [415-425]	Q13322 1xPhospho [S418(100)]	0	1267.64462	High	High	0.0001268	6.761e-05	1.71
False	High	[R].KPEEESPRKDDAK.[K]	1xPhospho [S6(100)]	0.000236107	0.000194952	1	1	1	P49321	P49321 [721-733]	P49321 1xPhospho [S726(100)]	2	1608.72651	High	High	0.0001268	5.185e-05	2.69
False	High	[K].ALLSSPEGEEK.[V]	1xPhospho [S5(99.6)]	0.000515118	0.000194952	1	1	1	O75592	O75592 [3928-3938]	O75592 1xPhospho [S3932(99.6)]	0	1239.55044	High	High	0.0001268	0.0001241	1.82
False	High	[R].AILVDLEPGTMDSVR.[S]		1.33705e-05	0.000194952	1	4	1	P07437	P07437 [63-77]		0	1615.83598	High	High	0.0001268	2.104e-06	2.21
False	High	[K].KPATPAEDDEDDDIDLFGSDNEEEDKEAAQLREER.[L]	2xPhospho [T4(100); S19(100)]	9.6535e-15	0.000194952	1	1	1	P29692	P29692 [144-178]	P29692 2xPhospho [T147(100); S162(100)]	2	4151.6762	High	High	0.0001268	1.491e-15	4.93
False	High	[K].KPATPAEDDEDDDIDLFGSDNEEEDKEAAQLREER.[L]	1xPhospho [S19(100)]	8.24878e-15	0.000194952	1	1	1	P29692	P29692 [144-178]	P29692 1xPhospho [S162(100)]	2	4071.70987	High	High	0.0001268	1.383e-15	6.64
False	High	[R].LEKVYEELR.[A]	1xPhospho [Y5(100)]	0.000879811	0.000194952	1	1	1	Q8NE71	Q8NE71 [412-420]	Q8NE71 1xPhospho [Y416(100)]	1	1258.6079	High	High	0.0001268	0.0002248	1.56
False	High	[K].KPATPAEDDEDDDIDLFGSDNEEEDKEAAQLR.[E]	2xPhospho [T4(100); S19(100)]	3.12442e-13	0.000194952	1	1	1	P29692	P29692 [144-175]	P29692 2xPhospho [T147(100); S162(100)]	1	3737.48991	High	High	0.0001268	8.043e-15	5.77
False	High	[K].KPATPAEDDEDDDIDLFGSDNEEEDKEAAQLR.[E]	1xPhospho [S19(100)]	4.99182e-26	0.000194952	1	1	1	P29692	P29692 [144-175]	P29692 1xPhospho [S162(100)]	1	3657.52357	High	High	0.0001268	5.126e-21	8.95
False	High	[R].AASPESASSTPESLQAR.[R]	1xPhospho [S3(100)]	6.30813e-09	0.000194952	1	1	2	Q96BT3	Q96BT3 [395-411]	Q96BT3 1xPhospho [S397(100)]	0	1768.77491	High	High	0.0001268	4.083e-10	2.87
False	High	[K].AASLTEDRDR.[G]	1xPhospho [S3(100)]	0.0011974	0.000194952	1	1	2	Q04637	Q04637 [1207-1216]	Q04637 1xPhospho [S1209(100)]	1	1213.52087	High	High	0.0001268	0.0003178	2.15
False	High	[K].KPAQEETEETSSQESAEED.[-]	2xPhospho [S11(98.5); S15(99.2)]	3.08728e-07	0.000194952	1	1	4	P52926	P52926 [91-109]	P52926 2xPhospho [S101(98.5); S105(99.2)]	0	2283.80615	High	High	0.0001268	3.14e-08	2.77
False	High	[K].KPAQEETEETSSQESAEED.[-]	1xPhospho [S15(99.3)]	1.11409e-07	0.000194952	1	1	4	P52926	P52926 [91-109]	P52926 1xPhospho [S105(99.3)]	0	2203.83982	High	High	0.0001268	1.004e-08	2.03
False	High	[K].LELDGEKETAPEEPGSPAK.[S]	1xPhospho [S16(100)]	0.000157983	0.000194952	1	1	1	P35612	P35612 [577-595]	P35612 1xPhospho [S592(100)]	1	2076.93729	High	High	0.0001268	3.317e-05	2.82
False	High	[K].ALIVEPSRELAEQTLNNIK.[Q]		9.35365e-05	0.000194952	1	1	1	Q92499	Q92499 [289-307]		1	2138.18156	High	High	0.0001268	1.85e-05	2.11
False	High	[K].AASLTEDR.[D]	1xPhospho [S3(100)]	0.0012839	0.000194952	1	1	1	Q04637	Q04637 [1207-1214]	Q04637 1xPhospho [S1209(100)]	0	942.39282	High	High	0.0001268	0.0003429	2.18
False	High	[K].KPALPVSPAAR.[S]	1xPhospho [S7(100)]	9.26383e-06	0.000194952	1	1	4	Q9BWU0	Q9BWU0 [76-86]	Q9BWU0 1xPhospho [S82(100)]	0	1186.63439	High	High	0.0001268	1.399e-06	2.71
False	High	[K].ALMTVGKEPFPTIYVDSQKENER.[W]		9.57411e-05	0.000194952	1	1	1	O43776	O43776 [32-54]		2	2652.33378	High	High	0.0001268	1.896e-05	2.11
False	High	[R].AASLNYLNQPSAAPLQVSR.[G]	1xPhospho [S3(100)]	3.27344e-13	0.000194952	1	1	4	Q9NSK0	Q9NSK0 [588-606]	Q9NSK0 1xPhospho [S590(100)]	0	2080.02229	High	High	0.0001268	8.229e-15	4.06
False	High	[K].ALNGAEPNYHSLPSAR.[T]		3.26597e-06	0.000194952	1	1	1	Q6IAA8	Q6IAA8 [32-47]		0	1696.84016	High	High	0.0001268	4.357e-07	2.26
False	High	[R].ALINSMDQNMFR.[N]	1xPhospho [S5(100)]	0.000279539	0.000194952	1	1	1	Q04759	Q04759 [681-692]	Q04759 1xPhospho [S685(100)]	0	1519.64331	High	High	0.0001268	6.276e-05	1.87
False	High	[K].KPEMFETAIKESTSSKSPPR.[K]	1xPhospho [S17(100)]	3.09918e-06	0.000194952	1	1	3	P78347	P78347 [807-826]	P78347 1xPhospho [S823(100)]	2	2330.10979	High	High	0.0001268	4.12e-07	4.0
False	High	[R].LEKVYEELR.[A]		4.46427e-05	0.000194952	1	1	4	Q8NE71	Q8NE71 [412-420]		1	1178.64156	High	High	0.0001268	8.06e-06	2.04
False	High	[K].LEKVPDSPENELK.[S]	1xPhospho [S7(100)]	0.000631492	0.000194952	1	1	1	Q8NI35	Q8NI35 [516-528]	Q8NI35 1xPhospho [S522(100)]	1	1577.74585	High	High	0.0001268	0.0001558	1.91
False	High	[K].LEGPVSPDVEPGKEETEESK.[K]	1xPhospho [S6(100)]	1.59233e-05	0.000194952	1	1	1	O14686	O14686 [1666-1685]	O14686 1xPhospho [S1671(100)]	1	2235.99044	High	High	0.0001268	2.563e-06	1.88
False	High	[K].AASPSPQSVR.[R]	2xPhospho [S3(100); S5(100)]	1.16263e-05	0.000194952	1	1	5	Q8IYB3	Q8IYB3 [736-745]	Q8IYB3 2xPhospho [S738(100); S740(100)]	0	1159.45445	High	High	0.0001268	1.804e-06	2.88
False	High	[K].LEGQGDVPTPK.[Q]	1xPhospho [T9(100)]	1.17625e-05	0.000194952	1	1	2	Q9Y2Z0	Q9Y2Z0 [257-267]	Q9Y2Z0 1xPhospho [T265(100)]	0	1220.55586	High	High	0.0001268	1.827e-06	2.78
False	High	[R].KPGPSGPSESPK.[A]	1xPhospho [S10(100)]	2.80741e-09	0.000194952	1	1	5	Q96JM3	Q96JM3 [498-509]	Q96JM3 1xPhospho [S507(100)]	0	1247.56676	High	High	0.0001268	1.659e-10	3.73
False	High	[R].KPGPPLSPEIRSPAGSPELR.[K]	3xPhospho [S7(100); S12(100); S16(100)]	1.0308e-06	0.000194952	1	1	5	Q96JM3	Q96JM3 [421-440]	Q96JM3 3xPhospho [S427(100); S432(100); S436(100)]	1	2325.04411	High	High	0.0001268	1.208e-07	3.94
False	High	[K].AASPSPQSVR.[R]	1xPhospho [S3(100)]	5.73476e-05	0.000194952	1	1	3	Q8IYB3	Q8IYB3 [736-745]	Q8IYB3 1xPhospho [S738(100)]	0	1079.48811	High	High	0.0001268	1.071e-05	2.4
False	High	[R].KPGPPLSPEIRSPAGSPELR.[K]	2xPhospho [S7(100); S12(100)]	3.68405e-08	0.000194952	1	1	3	Q96JM3	Q96JM3 [421-440]	Q96JM3 2xPhospho [S427(100); S432(100)]	1	2245.07778	High	High	0.0001268	2.933e-09	3.86
False	High	[R].LEGVDGGQSPR.[A]	1xPhospho [S9(100)]	3.27861e-05	0.000194952	1	1	3	O00418	O00418 [10-20]	O00418 1xPhospho [S18(100)]	0	1194.51506	High	High	0.0001268	5.711e-06	2.89
False	High	[R].KPGPPLSPEIR.[S]	1xPhospho [S7(100)]	0.000117388	0.000194952	1	1	5	Q96JM3	Q96JM3 [421-431]	Q96JM3 1xPhospho [S427(100)]	0	1270.65551	High	High	0.0001268	2.382e-05	3.01
False	High	[R].AASPPASASDLIEQQQKR.[G]	1xPhospho [S3(100)]	4.69639e-10	0.000194952	1	1	3	Q5VSL9	Q5VSL9 [333-350]	Q5VSL9 1xPhospho [S335(100)]	1	1976.94371	High	High	0.0001268	2.247e-11	4.04
False	High	[K].ALNGAEPNYHSLPSAR.[T]	1xPhospho [Y9(100)]	0.00117669	0.000194952	1	1	3	Q6IAA8	Q6IAA8 [32-47]	Q6IAA8 1xPhospho [Y40(100)]	0	1776.80649	High	High	0.0001268	0.0003107	1.63
False	High	[R].LEHSSFPEGPGPGSGDEANGPR.[G]	1xPhospho [S14(100)]	1.7044e-07	0.000194952	1	1	2	O15020	O15020 [2158-2179]	O15020 1xPhospho [S2171(100)]	0	2273.94589	High	High	0.0001268	1.622e-08	3.21
False	High	[K].KPGDGEVSPSTEDAPFQHSPLGK.[A]	2xPhospho [S8(99.1); S19(100)]	1.01108e-08	0.000194952	1	1	1	O60318	O60318 [520-542]	O60318 2xPhospho [S527(99.1); S538(100)]	0	2540.07421	High	High	0.0001268	6.906e-10	3.69
False	High	[K].KPGDGEVSPSTEDAPFQHSPLGK.[A]	1xPhospho [S8(99.5)]	5.09538e-10	0.000194952	1	1	3	O60318	O60318 [520-542]	O60318 1xPhospho [S527(99.5)]	0	2460.10787	High	High	0.0001268	2.464e-11	3.52
False	High	[K].IEKIGEGTYGVVYK.[G]	1xPhospho [T8(100)]	9.10337e-06	0.000194952	1	1	2	P06493	P06493 [7-20]	P06493 1xPhospho [T14(100)]	1	1635.80297	High	High	0.0001268	1.373e-06	2.75
False	High	[K].IEKIGEGTYGVVYKGR.[H]	1xPhospho [T8(100)]	4.8154e-05	0.000194952	1	1	1	P06493	P06493 [7-22]	P06493 1xPhospho [T14(100)]	2	1848.92554	High	High	0.0001268	8.796e-06	2.79
False	High	[K].KPFVALGSGEESPLEGW.[-]	1xPhospho [S12(100)]	9.48336e-09	0.000194952	1	1	1	Q9NX74	Q9NX74 [477-493]	Q9NX74 1xPhospho [S488(100)]	0	1882.86227	High	High	0.0001268	6.462e-10	2.17
False	High	[R].AASPPASASDLIEQQQK.[R]	1xPhospho [S3(100)]	3.60695e-12	0.000194952	1	1	6	Q5VSL9	Q5VSL9 [333-349]	Q5VSL9 1xPhospho [S335(100)]	0	1820.8426	High	High	0.0001268	9.82e-14	4.31
False	High	[R].ALLETASPR.[K]	1xPhospho [S7(99.7)]	0.00139273	0.000194952	1	1	1	Q96BT3	Q96BT3 [41-49]	Q96BT3 1xPhospho [S47(99.7)]	0	1037.5027	High	High	0.0001268	0.0003751	2.25
False	High	[R].LEKPETQSSPITVQSSK.[D]	1xPhospho [S/T]	3.58495e-06	0.000194952	1	1	4	Q96CB8	Q96CB8 [120-136]		0	1938.94198	High	High	0.0001268	4.853e-07	1.85
False	High	[R].AILGSYDSELTPAEYSPQLTR.[R]	1xPhospho [S16(100)]	5.84737e-06	0.000194952	1	1	2	Q9Y6D9	Q9Y6D9 [413-433]	Q9Y6D9 1xPhospho [S428(100)]	0	2391.11156	High	High	0.0001268	8.344e-07	1.88
False	High	[R].AASPHQVTPQADEK.[M]	1xPhospho [S3(100)]	6.29485e-05	0.000194952	1	1	2	Q96L73	Q96L73 [2469-2482]	Q96L73 1xPhospho [S2471(100)]	0	1558.68973	High	High	0.0001268	1.188e-05	1.94
False	High	[K].IEKIGEGTYGVVYK.[G]		1.75807e-05	0.000194952	1	1	1	P06493	P06493 [7-20]		1	1555.83664	High	High	0.0001268	2.86e-06	2.81
False	High	[K].KPALGFYDTSEENYQALDADFR.[K]		2.48955e-13	0.000194952	1	1	1	Q99459	Q99459 [219-240]		0	2550.17832	High	High	0.0001268	7.21e-15	3.69
False	High	[K].AINGPTSASGDDISK.[L]	1xPhospho [S9(100)]	3.42175e-06	0.000194952	1	1	1	P51114	P51114 [579-593]	P51114 1xPhospho [S587(100)]	0	1512.65776	High	High	0.0001268	4.608e-07	2.52
False	High	[R].ALPAAHIPAPPHEGSPR.[D]	1xPhospho [S15(100)]	0.00191695	0.000194952	1	1	3	P17029	P17029 [194-210]	P17029 1xPhospho [S208(100)]	0	1797.87959	High	High	0.0001268	0.000538	2.17
False	High	[R].AASALLLR.[S]	1xPhospho [S3(100)]	0.0012399	0.000194952	1	1	1	Q9H1K1	Q9H1K1 [12-19]	Q9H1K1 1xPhospho [S14(100)]	0	894.48084	High	High	0.0001268	0.0003308	2.51
False	High	[R].ALPNNTSSSPQPK.[K]	1xPhospho [S9(100)]	2.04167e-07	0.000194952	1	1	9	P04637	P04637 [307-319]	P04637 1xPhospho [S315(100)]	0	1420.6468	High	High	0.0001268	1.984e-08	3.29
False	High	[K].AASADSTTEGTPADGFTVLSTK.[S]	1xPhospho [S3(99.9)]	1.77181e-06	0.000194952	1	1	2	O75367	O75367 [168-189]	O75367 1xPhospho [S170(99.9)]	0	2206.97513	High	High	0.0001268	2.213e-07	2.92
False	High	[R].LELSSSASPQEER.[T]	1xPhospho [S8(100)]	0.000533424	0.000194952	1	1	1	Q9C0C7	Q9C0C7 [632-644]	Q9C0C7 1xPhospho [S639(100)]	0	1512.65776	High	High	0.0001268	0.0001288	2.04
False	High	[R].ALPSLNTGSSSPR.[G]	1xPhospho [S/T]	6.95082e-08	0.000194952	1	1	3	O14545	O14545 [317-329]		0	1366.63624	High	High	0.0001268	5.94e-09	3.29
False	High	[K].LENEGSDEDIETDVLYSPQMALK.[L]	1xPhospho [S6(100)]	4.93928e-09	0.000194952	1	1	2	O60502	O60502 [359-381]	O60502 1xPhospho [S364(100)]	0	2676.1634	High	High	0.0001268	3.101e-10	2.54
False	High	[R].KNQSSEDILR.[D]	1xPhospho [S4(99.6)]	0.00144215	0.000194952	1	1	2	Q13625	Q13625 [477-486]	Q13625 1xPhospho [S480(99.6)]	1	1269.58347	High	High	0.0001268	0.0003911	1.79
False	High	[K].KNQKPSQVNGAPGSPTEPAGQK.[Q]	1xPhospho [S/T]	0.000518124	0.000194952	1	1	3	Q9BQG0	Q9BQG0 [1254-1275]		1	2300.10306	High	High	0.0001268	0.0001248	2.13
False	High	[R].AIPTVNHSGTFSPQAPVPTTVPVVDVR.[I]	1xPhospho [S12(100)]	9.74566e-11	0.000194952	1	1	3	Q16513	Q16513 [524-550]	Q16513 1xPhospho [S535(100)]	0	2866.44988	High	High	0.0001268	3.882e-12	3.24
False	High	[K].AAQQLQQEGGLGPPPPPPPSPR.[R]	1xPhospho [S20(100)]	3.82327e-12	0.000194952	1	1	2	Q9H2Z4	Q9H2Z4 [252-273]	Q9H2Z4 1xPhospho [S271(100)]	0	2299.12307	High	High	0.0001268	1.052e-13	3.82
False	High	[R].LEISPDSSPER.[A]	2xPhospho [S4(100); S8(100)]	0.000151672	0.000194952	1	1	1	Q99959	Q99959 [148-158]	Q99959 2xPhospho [S151(100); S155(100)]	0	1389.53348	High	High	0.0001268	3.16e-05	2.83
False	High	[K].AIPVSPSAVEEDEDEDGHTVVATAR.[G]	1xPhospho [S5(99.3)]	6.29849e-17	0.000194952	1	1	2	Q07157	Q07157 [1613-1637]	Q07157 1xPhospho [S1617(99.3)]	0	2674.18798	High	High	0.0001268	1.305e-16	4.67
False	High	[K].KNKSPPADPPR.[V]	1xPhospho [S4(100)]	0.00189482	0.000194952	1	1	1	O60566	O60566 [540-550]	O60566 1xPhospho [S543(100)]	2	1286.62528	High	High	0.0001268	0.0005308	1.53
False	High	[R].KNGSTAVAESVASPQK.[T]	1xPhospho [S13(100)]	2.84031e-09	0.000194952	1	1	4	Q12888	Q12888 [1016-1031]	Q12888 1xPhospho [S1028(100)]	1	1653.78436	High	High	0.0001268	1.674e-10	3.84
False	High	[K].ALQEGEGDLSISADR.[L]	1xPhospho [S12(100)]	1.59546e-06	0.000194952	1	1	1	P49589	P49589 [296-310]	P49589 1xPhospho [S307(100)]	0	1640.71634	High	High	0.0001268	1.958e-07	3.01
False	High	[K].ALQFLEEVK.[V]		0.00123271	0.000194952	1	1	1	P40227	P40227 [130-138]		0	1076.59864	High	High	0.0001268	0.0003275	1.76
False	High	[K].ALQLSNSPGASSAFLK.[A]	1xPhospho [S7(100)]	1.75827e-08	0.000194952	1	1	1	Q12802	Q12802 [977-992]	Q12802 1xPhospho [S983(100)]	0	1670.81493	High	High	0.0001268	1.284e-09	2.96
False	High	[K].LENEGSDEDIETDVLYSPQMALK.[L]	1xOxidation [M20]; 1xPhospho [S6(100)]	0.000849635	0.000194952	1	1	3	O60502	O60502 [359-381]	O60502 1xPhospho [S364(100)]	0	2692.15831	High	High	0.0001268	0.000217	1.83
False	High	[K].ALQQEQEIEQR.[L]		2.07354e-06	0.000194952	2	2	1	Q86YP4; Q8WXI9	Q86YP4 [465-475]; Q8WXI9 [468-478]		0	1371.68628	High	High	0.0001268	2.624e-07	2.05
False	High	[K].ALQSPKRPRSPGSNSK.[V]	2xPhospho [S4(100); S10(100)]	1.06537e-05	0.000194952	1	1	2	P78347	P78347 [665-680]	P78347 2xPhospho [S668(100); S674(100)]	2	1869.8732	High	High	0.0001268	1.633e-06	2.67
False	High	[K].KMPLDLSPLATPIIR.[S]	1xOxidation [M2]; 1xPhospho [S7(100)]	0.000638884	0.000194952	1	1	3	P15336	P15336 [106-120]	P15336 1xPhospho [S112(100)]	1	1760.93802	High	High	0.0001268	0.0001572	2.08
False	High	[R].IENPNQFVPLYTDPQEVLEMR.[N]		1.52632e-13	0.000194952	1	1	1	P35612	P35612 [479-499]		0	2532.2439	High	High	0.0001268	5.688e-15	4.16
False	High	[R].ALQDGAELYEAVK.[N]		5.90422e-05	0.000194952	1	1	1	P51587	P51587 [2897-2909]		0	1406.71619	High	High	0.0001268	1.107e-05	1.94
False	High	[R].KPGPSGPSESPKAASDIWKPVLSIDTEPR.[K]	1xPhospho [S10(100)]	0.000171402	0.000194952	1	1	1	Q96JM3	Q96JM3 [498-526]	Q96JM3 1xPhospho [S507(100)]	1	3126.55072	High	High	0.0001268	3.616e-05	2.01
False	High	[R].LEISPDSSPER.[A]	1xPhospho [S8(99.7)]	2.1979e-06	0.000194952	1	1	2	Q99959	Q99959 [148-158]	Q99959 1xPhospho [S155(99.7)]	0	1309.56715	High	High	0.0001268	2.801e-07	3.19
False	High	[R].AIPGDQHPESPVHTEPMGIQGR.[G]	1xOxidation [M17]; 1xPhospho [S10(100)]	4.54295e-05	0.000194952	1	1	1	Q14676	Q14676 [784-805]	Q14676 1xPhospho [S793(100)]	0	2449.0966	High	High	0.0001268	8.235e-06	1.68
False	High	[R].AASIFGGAKPVDTAAR.[E]	1xPhospho [S3(100)]	1.83143e-08	0.000194952	1	1	2	P23588	P23588 [357-372]	P23588 1xPhospho [S359(100)]	0	1611.78905	High	High	0.0001268	1.343e-09	3.53
False	High	[R].KNTFTAWSDEESDYEIDDRDVNK.[I]	2xPhospho [S8(100); S12(100)]	4.13982e-11	0.000194952	1	1	2	Q6PKG0	Q6PKG0 [620-642]	Q6PKG0 2xPhospho [S627(100); S631(100)]	2	2937.14995	High	High	0.0001268	1.497e-12	4.17
False	High	[R].KNTFTAWSDEESDYEIDDRDVNK.[I]	1xPhospho [S8(98.7)]	3.01065e-09	0.000194952	1	1	2	Q6PKG0	Q6PKG0 [620-642]	Q6PKG0 1xPhospho [S627(98.7)]	2	2857.18362	High	High	0.0001268	1.788e-10	3.23
False	High	[R].KNTFTAWSDEESDYEIDDR.[D]	2xPhospho [S8(99); S12(100)]	0.000125885	0.000194952	1	1	1	Q6PKG0	Q6PKG0 [620-638]	Q6PKG0 2xPhospho [S627(99); S631(100)]	1	2480.9167	High	High	0.0001268	2.574e-05	1.68
False	High	[R].KNTFTAWSDEESDYEIDDR.[D]	1xPhospho [S8(98.5)]	8.05532e-06	0.000194952	1	1	1	Q6PKG0	Q6PKG0 [620-638]	Q6PKG0 1xPhospho [S627(98.5)]	1	2400.95037	High	High	0.0001268	1.199e-06	2.33
False	High	[K].IEIPVTPTGQSVPSSPSIPGTPTLK.[M]	2xPhospho [S15(98.7); T/S]	9.17458e-07	0.000194952	1	1	4	Q9H4Z3	Q9H4Z3 [130-154]	Q9H4Z3 2xPhospho [S144(98.7); T/S]	0	2663.29806	High	High	0.0001268	1.059e-07	3.7
False	High	[K].IEIPVTPTGQSVPSSPSIPGTPTLK.[M]	3xPhospho [T6(99.5); T21(99); T/S]	0.00119046	0.000194952	1	1	2	Q9H4Z3	Q9H4Z3 [130-154]	Q9H4Z3 3xPhospho [T135(99.5); T150(99); T/S]	0	2743.26439	High	High	0.0001268	0.0003161	1.7
False	High	[R].KNSTGSGHSAQELPTIR.[T]	1xPhospho [S/T]	0.000549174	0.000194952	1	1	2	O94763	O94763 [370-386]		1	1862.87563	High	High	0.0001268	0.0001334	2.2
False	High	[R].KNSSTDQGSDEEGSLQK.[E]	2xPhospho [S3(98.3); S9(100)]	1.94486e-06	0.000194952	1	1	2	Q12789	Q12789 [1060-1076]	Q12789 2xPhospho [S1062(98.3); S1068(100)]	1	1969.74237	High	High	0.0001268	2.447e-07	3.06
False	High	[K].KNSSQSLMVPQSGSPEPESIR.[N]	1xOxidation [M8]; 1xPhospho [S14(99.3)]	1.7377e-05	0.000194952	1	1	1	O75970	O75970 [1582-1602]	O75970 1xPhospho [S1595(99.3)]	1	2354.06938	High	High	0.0001268	2.826e-06	2.01
False	High	[R].KNSGAEAAQLSER.[T]	1xPhospho [S3(100)]	4.90082e-08	0.000194952	1	1	2	Q5SYE7	Q5SYE7 [1087-1099]	Q5SYE7 1xPhospho [S1089(100)]	1	1440.64786	High	High	0.0001268	4.037e-09	2.73
False	High	[R].ALPAVQQNNLDEDLIR.[K]		1.0737e-06	0.000194952	1	1	2	P22314	P22314 [369-384]		0	1808.9501	High	High	0.0001268	1.26e-07	2.13
False	High	[R].AEGIEGETLTASPQAPGSPEDSEGVPLISLPR.[V]	2xPhospho [T/S]	0.00151957	0.000194952	1	1	1	Q5T011	Q5T011 [1808-1839]		0	3364.52332	High	High	0.0001268	0.0004147	1.41
False	High	[R].AIPGDQHPESPVHTEPMGIQGR.[G]	1xPhospho [S10(100)]	4.01994e-05	0.000194952	1	1	4	Q14676	Q14676 [784-805]	Q14676 1xPhospho [S793(100)]	0	2433.10168	High	High	0.0001268	7.201e-06	2.09
False	High	[R].KNSPGNGSALGPR.[L]	1xPhospho [S3(100)]	4.732e-05	0.000194952	1	1	3	Q9UKE5	Q9UKE5 [686-698]	Q9UKE5 1xPhospho [S688(100)]	1	1334.62125	High	High	0.0001268	8.638e-06	2.31
False	High	[R].AASESTEQEEGDAPQEDFIQYIAR.[A]	1xPhospho [S3(97.8)]	6.41849e-06	0.000194952	1	1	1	Q8N350	Q8N350 [339-362]	Q8N350 1xPhospho [S341(97.8)]	0	2764.16215	High	High	0.0001268	9.27e-07	2.34
False	High	[R].AASDSDPDEQASLLQR.[L]	1xPhospho [S3(100)]	0.000107568	0.000194952	1	1	1	Q2M3G4	Q2M3G4 [733-748]	Q2M3G4 1xPhospho [S735(100)]	0	1782.75418	High	High	0.0001268	2.155e-05	1.94
False	High	[R].KNSLSDHSLGISR.[S]	1xPhospho [S3(99.5)]	0.000222751	0.000194952	1	1	1	Q02363	Q02363 [12-24]	Q02363 1xPhospho [S14(99.5)]	1	1493.7108	High	High	0.0001268	4.853e-05	2.14
False	High	[K].KNSLRVEGDNIYVR.[H]	1xPhospho [S3(100)]	0.000160767	0.000194952	1	1	1	O43491	O43491 [612-625]	O43491 1xPhospho [S614(100)]	2	1742.85852	High	High	0.0001268	3.369e-05	2.44
False	High	[R].AASDPLLSSVSPAVSK.[A]	1xPhospho [S11(99.4)]	1.64285e-09	0.000194952	1	1	2	P19532	P19532 [546-561]	P19532 1xPhospho [S556(99.4)]	0	1608.78804	High	High	0.0001268	9.122e-11	3.26
False	High	[GR].AASAPAKESPR.[K]	1xPhospho [S9(100)]	4.19546e-06	0.000194952	1	1	3	Q13428	Q13428 [373-383]; [438-448]	Q13428 1xPhospho [S381(100)]; 1xPhospho [S446(100)]	1	1164.54088	High	High	0.0001268	5.777e-07	3.17
False	High	[R].LELQGPRGSPNAR.[S]	1xPhospho [S9(100)]	8.68893e-06	0.000194952	1	1	9	P19338	P19338 [555-567]	P19338 1xPhospho [S563(100)]	1	1474.71622	High	High	0.0001268	1.301e-06	2.49
False	High	[K].KNSSQSLMVPQSGSPEPESIR.[N]	1xPhospho [S14(99.3)]	0.000190344	0.000194952	1	1	2	O75970	O75970 [1582-1602]	O75970 1xPhospho [S1595(99.3)]	1	2338.07447	High	High	0.0001268	4.071e-05	2.16
False	High	[R].KSMSHQAAIASQR.[F]	1xOxidation [M3]; 1xPhospho [S]	0.000394112	0.000194952	1	1	1	Q4G0F5	Q4G0F5 [301-313]		1	1510.6832	High	High	0.0001268	9.168e-05	1.45
False	High	[R].AIGSASEGAQSSLQEVYHK.[S]		0.000263727	0.000194952	1	1	1	P28066	P28066 [169-187]		0	1961.95631	High	High	0.0001268	5.857e-05	1.37
False	High	[K].ALGSAQYEDPR.[N]		0.000202935	0.000194952	1	1	1	Q9BTC0	Q9BTC0 [1694-1704]		0	1206.57494	High	High	0.0001268	4.381e-05	1.6
False	High	[R].KPSGSPDLWKLSPDQR.[K]	2xPhospho [S5(99.4); S12(100)]	1.76177e-09	0.000194952	1	1	2	Q96JM3	Q96JM3 [441-456]	Q96JM3 2xPhospho [S445(99.4); S452(100)]	1	1970.87728	High	High	0.0001268	9.859e-11	4.0
False	High	[R].KPSGSPDLWKLSPDQR.[K]	1xPhospho [S12(100)]	0.000734631	0.000194952	1	1	2	Q96JM3	Q96JM3 [441-456]	Q96JM3 1xPhospho [S452(100)]	1	1890.91095	High	High	0.0001268	0.0001839	2.08
False	High	[R].KPSGSPDLWK.[L]	1xPhospho [S5(100)]	6.45598e-06	0.000194952	1	1	2	Q96JM3	Q96JM3 [441-450]	Q96JM3 1xPhospho [S445(100)]	0	1194.55547	High	High	0.0001268	9.366e-07	3.68
False	High	[K].AATSGVPSIYAPSTYAHLSPAK.[T]		1.27379e-07	0.000194952	1	1	2	Q86X29	Q86X29 [314-335]		0	2189.12371	High	High	0.0001268	1.171e-08	2.81
False	High	[R].ALDEVTSSQPPPLPPPPPPAQETQEPSPILDSEETR.[A]	1xPhospho [S27(100)]	3.77789e-06	0.000194952	1	1	2	Q16643	Q16643 [355-390]	Q16643 1xPhospho [S381(100)]	0	3926.85831	High	High	0.0001268	5.143e-07	2.29
False	High	[R].LEEGVASDEEAEEAQPGSGPSPEPEGSPPAHPQ.[-]	1xPhospho [S7(100)]	1.04897e-06	0.000194952	1	1	1	Q7Z406	Q7Z406 [1963-1995]	Q7Z406 1xPhospho [S1969(100)]	0	3391.41217	High	High	0.0001268	1.226e-07	1.97
False	High	[R].KPSGGSSRGNSRPGTPSAEGGSTSSTLR.[A]	3xPhospho [S3(99.5); S/T]	6.24656e-07	0.000194952	1	1	2	P35269	P35269 [375-402]	P35269 3xPhospho [S377(99.5); S/T]	1	2915.20816	High	High	0.0001268	6.879e-08	2.52
False	High	[R].ALDFTDSQENEEK.[A]	1xPhospho [S7(100)]	0.000743229	0.000194952	1	1	1	O94782	O94782 [36-48]	O94782 1xPhospho [S42(100)]	0	1605.6316	High	High	0.0001268	0.0001861	1.59
False	High	[R].KPSEEEYVIRK.[S]		0.00030505	0.000194952	1	1	1	Q15052	Q15052 [638-648]		1	1377.73726	High	High	0.0001268	6.916e-05	1.37
False	High	[K].AATEALGEKSPDSATVSGYDIMK.[S]	1xOxidation [M22]; 1xPhospho [S/T/Y]	2.40784e-05	0.000194952	1	1	1	Q6WCQ1	Q6WCQ1 [968-990]		1	2437.08403	High	High	0.0001268	4.046e-06	2.66
False	High	[R].AATAARPPAPPPAPQPPSPTPSPPRPTLAR.[E]	2xPhospho [S18(100); S22(100)]	3.91399e-15	0.000194952	1	1	11	Q96B36	Q96B36 [71-100]	Q96B36 2xPhospho [S88(100); S92(100)]	0	3124.5493	High	High	0.0001268	9.648e-16	5.42
False	High	[R].KPSEEEYVIR.[K]	1xPhospho [S3(100)]	6.51871e-05	0.000194952	1	1	2	Q15052	Q15052 [638-647]	Q15052 1xPhospho [S640(100)]	0	1329.60862	High	High	0.0001268	1.233e-05	2.26
False	High	[R].KPSEDEVLNK.[G]	1xPhospho [S3(100)]	9.91458e-05	0.000194952	1	1	2	Q8NDI1	Q8NDI1 [1056-1065]	Q8NDI1 1xPhospho [S1058(100)]	0	1238.56642	High	High	0.0001268	1.969e-05	2.93
False	High	[R].ALDFTDSQENEEKASEYR.[A]	1xPhospho [T/S/Y]	0.00163877	0.000194952	1	1	1	O94782	O94782 [36-53]		1	2211.90778	High	High	0.0001268	0.0004519	1.33
False	High	[R].AATAARPPAPPPAPQPPSPTPSPPRPTLAR.[E]	1xPhospho [S18(100)]	2.15983e-06	0.000194952	1	1	2	Q96B36	Q96B36 [71-100]	Q96B36 1xPhospho [S88(100)]	0	3044.58296	High	High	0.0001268	2.759e-07	1.93
False	High	[K].AASYTEEDENHTAK.[D]	1xPhospho [S3(100)]	2.77451e-06	0.000194952	1	1	1	Q14126	Q14126 [780-793]	Q14126 1xPhospho [S782(100)]	0	1645.63775	High	High	0.0001268	3.636e-07	2.35
False	High	[K].ALDIDSDEESEPK.[E]	1xPhospho [S6(100)]	1.61099e-05	0.000194952	1	1	2	Q96DR7	Q96DR7 [387-399]	Q96DR7 1xPhospho [S392(100)]	0	1527.60981	High	High	0.0001268	2.589e-06	2.3
False	High	[K].ALDIDSDEESEPKEQK.[S]	1xPhospho [S6(100)]	9.01566e-07	0.000194952	1	1	4	Q96DR7	Q96DR7 [387-402]	Q96DR7 1xPhospho [S392(100)]	1	1912.80594	High	High	0.0001268	1.04e-07	2.0
False	High	[K].ALDISLSSGEEDEGDEEDSTAGTTK.[Q]	2xPhospho [S5(100); S/T]	5.0557e-09	0.000194952	1	1	2	Q8IY81	Q8IY81 [329-353]	Q8IY81 2xPhospho [S333(100); S/T]	0	2716.02816	High	High	0.0001268	3.187e-10	3.62
False	High	[K].LEEPPELNRQSPNPR.[R]	1xPhospho [S11(100)]	0.000458511	0.000194952	1	1	3	Q7Z5L9	Q7Z5L9 [165-179]	Q7Z5L9 1xPhospho [S175(100)]	1	1855.86982	High	High	0.0001268	0.0001086	2.05
False	High	[R].KPSDEEFASR.[K]	1xPhospho [S3(100)]	4.76901e-06	0.000194952	1	1	4	Q14155	Q14155 [692-701]	Q14155 1xPhospho [S694(100)]	0	1245.51472	High	High	0.0001268	6.66e-07	2.9
False	High	[R].KPSGSPDLWKLSPDQRK.[T]	2xPhospho [S12(100); S]	7.85419e-05	0.000194952	1	1	2	Q96JM3	Q96JM3 [441-457]	Q96JM3 2xPhospho [S452(100); S]	2	2098.97225	High	High	0.0001268	1.516e-05	2.4
False	High	[K].ALAEEASEEELPSDVDLNDPYFAEEVK.[Q]	2xPhospho [S7(100); S13(100)]	8.72607e-14	0.000194952	1	1	3	Q9H501	Q9H501 [651-677]	Q9H501 2xPhospho [S657(100); S663(100)]	0	3169.30617	High	High	0.0001268	4.332e-15	3.9
False	High	[K].KPSLVSDLPWEGAAPQSPSFSGSEDSGSPK.[H]	2xPhospho [S17(98.5); S]	0.00195063	0.000194952	1	1	2	Q13425	Q13425 [206-235]	Q13425 2xPhospho [S222(98.5); S]	0	3204.38101	High	High	0.0001268	0.0005486	1.28
False	High	[K].AATSGVPSIYAPSTYAHLSPAK.[T]	1xPhospho [S/T/Y]	2.56715e-05	0.000194952	1	1	3	Q86X29	Q86X29 [314-335]		0	2269.09004	High	High	0.0001268	4.364e-06	2.18
False	High	[K].IEEAMDGSETPQLFTVLPEKR.[T]	1xPhospho [S/T]	3.03381e-07	0.000194952	1	1	3	Q13435	Q13435 [771-791]		1	2470.15713	High	High	0.0001268	3.087e-08	2.01
False	High	[R].AATSPGVGQSAPGTR.[K]	1xPhospho [S4(99.2)]	0.00111023	0.000194952	1	1	1	Q6IE81	Q6IE81 [700-714]	Q6IE81 1xPhospho [S703(99.2)]	0	1436.65295	High	High	0.0001268	0.0002927	1.7
False	High	[R].ALAAGADSPKTEEARPSPAPGPGTPTGTPTRTPSR.[T]	2xPhospho [S8(99.2); T/S]	0.000447959	0.000194952	1	1	1	Q4KMP7	Q4KMP7 [125-159]	Q4KMP7 2xPhospho [S132(99.2); T/S]	2	3559.6578	High	High	0.0001268	0.0001061	2.01
False	High	[K].IEEAMDGSETPQLFTVLPEKR.[T]	1xOxidation [M5]; 1xPhospho [S/T]	1.25408e-05	0.000194952	1	1	1	Q13435	Q13435 [771-791]		1	2486.15205	High	High	0.0001268	1.958e-06	2.19
False	High	[R].IEEDNLTYQHLLPESPEPSASHALSDYETSEK.[S]	1xPhospho [S/T/Y]	3.37549e-05	0.000194952	1	1	1	Q96SN8	Q96SN8 [1336-1367]		0	3709.6429	High	High	0.0001268	5.916e-06	2.73
False	High	[R].ALAAGADSPKTEEARPSPAPGPGTPTGTPTRTPSR.[T]	3xPhospho [S8(99.1); T/S]	0.00172671	0.000194952	1	1	1	Q4KMP7	Q4KMP7 [125-159]	Q4KMP7 3xPhospho [S132(99.1); T/S]	2	3639.62413	High	High	0.0001268	0.0004768	1.28
False	High	[R].KPSVSEEVQATPNK.[A]	1xPhospho [S3(100)]	1.77866e-05	0.000194952	1	1	7	Q9UKJ3	Q9UKJ3 [1105-1118]	Q9UKJ3 1xPhospho [S1107(100)]	0	1593.75199	High	High	0.0001268	2.894e-06	2.31
False	High	[R].KPSVGVPPPASPSYPR.[A]	2xPhospho [S3(100); S11(99.6)]	2.83991e-06	0.000194952	1	1	2	Q9P206	Q9P206 [969-984]	Q9P206 2xPhospho [S971(100); S979(99.6)]	0	1795.81798	High	High	0.0001268	3.725e-07	2.96
False	High	[R].KPSVGVPPPASPSYPR.[A]	1xPhospho [S11(100)]	0.000276302	0.000194952	1	1	3	Q9P206	Q9P206 [969-984]	Q9P206 1xPhospho [S979(100)]	0	1715.85165	High	High	0.0001268	6.198e-05	1.99
False	High	[R].KPSPSESPEPWKPFPAVSPEPR.[R]	2xPhospho [S3(99.3); S7(99.3)]	1.7379e-08	0.000194952	1	1	7	Q96JM3	Q96JM3 [280-301]	Q96JM3 2xPhospho [S282(99.3); S286(99.3)]	0	2606.1728	High	High	0.0001268	1.266e-09	3.8
False	High	[R].AASVSSLHER.[I]	1xPhospho [S3(100)]	1.97526e-05	0.000194952	1	1	2	Q12756	Q12756 [414-423]	Q12756 1xPhospho [S416(100)]	0	1136.50958	High	High	0.0001268	3.262e-06	2.71
False	High	[K].IEEEEQEPEPPEPFEYIDD.[-]		4.16336e-08	0.000194952	1	1	2	Q99460	Q99460 [935-953]		0	2333.98197	High	High	0.0001268	3.363e-09	3.61
False	High	[K].KPSPQPSSPR.[Q]	2xPhospho [S3(100); S]	0.000202935	0.000194952	1	1	4	O75909	O75909 [322-331]	O75909 2xPhospho [S324(100); S]	0	1240.51229	High	High	0.0001268	4.383e-05	2.32
False	High	[K].ALAEDATVYEYDSIYDEMQK.[K]		7.46887e-09	0.000194952	1	1	1	Q9H0G5	Q9H0G5 [65-84]		0	2354.03805	High	High	0.0001268	4.943e-10	2.45
False	High	[K].ALAEDATVYEYDSIYDEMQK.[K]	1xOxidation [M18]	2.6482e-06	0.000194952	1	1	1	Q9H0G5	Q9H0G5 [65-84]		0	2370.03296	High	High	0.0001268	3.45e-07	2.36
False	High	[K].KPSPQPSSPR.[Q]	1xPhospho [S]	0.000884944	0.000194952	1	1	4	O75909	O75909 [322-331]		0	1160.54596	High	High	0.0001268	0.0002272	1.83
False	High	[R].KPSPEPEGEVGPPK.[I]	1xPhospho [S3(100)]	9.78161e-07	0.000194952	1	1	2	Q7Z5L9	Q7Z5L9 [358-371]	Q7Z5L9 1xPhospho [S360(100)]	0	1527.70907	High	High	0.0001268	1.138e-07	2.47
False	High	[R].IEEFVYEK.[L]		0.00017341	0.000194952	1	1	1	Q9Y371	Q9Y371 [75-82]		0	1056.5248	High	High	0.0001268	3.678e-05	2.04
False	High	[R].KPSPAQAAETPALELPLPSVPAPAPL.[-]	1xPhospho [S3(100)]	1.22085e-12	0.000194952	1	1	2	Q8WX92	Q8WX92 [555-580]	Q8WX92 1xPhospho [S557(100)]	0	2642.3841	High	High	0.0001268	2.941e-14	5.0
False	High	[K].ALAEDATVYEYDSIYDEMQKK.[K]		4.41305e-08	0.000194952	1	1	1	Q9H0G5	Q9H0G5 [65-85]		1	2482.13301	High	High	0.0001268	3.59e-09	2.12
False	High	[R].IEEFVYEKLDR.[K]		0.000122986	0.000194952	1	1	1	Q9Y371	Q9Y371 [75-85]		1	1440.73692	High	High	0.0001268	2.505e-05	2.05
False	High	[R].IEEGTYGVVYR.[A]		6.72463e-06	0.000194952	1	2	1	Q9UQ88	Q9UQ88 [432-442]		0	1285.64229	High	High	0.0001268	9.784e-07	2.29
False	High	[R].KPSPSESPEPWKPFPAVSPEPR.[R]	1xPhospho [S5(98.8)]	2.38058e-11	0.000194952	1	1	5	Q96JM3	Q96JM3 [280-301]	Q96JM3 1xPhospho [S284(98.8)]	0	2526.20647	High	High	0.0001268	8.053e-13	4.44
False	High	[R].KPSAPSPPDQTPEEDLVIVK.[V]	1xPhospho [S6(99.1)]	4.49034e-05	0.000194952	1	1	1	Q15776	Q15776 [7-26]	Q15776 1xPhospho [S12(99.1)]	0	2227.08937	High	High	0.0001268	8.146e-06	2.54
False	High	[K].AASVPVKGSLGQGTAPVLPGK.[T]	1xPhospho [S3(100)]	3.20311e-05	0.000194952	1	1	1	Q13428	Q13428 [726-746]	Q13428 1xPhospho [S728(100)]	1	2014.07327	High	High	0.0001268	5.591e-06	2.56
False	High	[K].KPPLLNNADSVQAK.[V]	1xPhospho [S10(100)]	0.000627828	0.000194952	1	1	1	P09874	P09874 [748-761]	P09874 1xPhospho [S757(100)]	0	1574.7938	High	High	0.0001268	0.0001547	2.08
False	High	[R].KPISDNSFSSDEEQSTGPIK.[Y]	1xPhospho [S/T]	4.44768e-09	0.000194952	1	1	1	O60293	O60293 [1295-1314]		0	2245.98603	High	High	0.0001268	2.76e-10	3.08
False	High	[K].ALESPERPFLAILGGAK.[V]	1xPhospho [S4(100)]	1.53476e-07	0.000194952	1	1	5	P00558	P00558 [200-216]	P00558 1xPhospho [S203(100)]	0	1848.96193	High	High	0.0001268	1.44e-08	2.32
False	High	[K].ALEVAEYLTPVLK.[E]		0.000332888	0.000194952	1	1	1	Q9NT62	Q9NT62 [12-24]		0	1445.82501	High	High	0.0001268	7.624e-05	1.56
False	High	[K].KPLPDHVSIVEPKDEILPTTPISEQK.[G]	1xPhospho [T20(99.6)]	1.35288e-08	0.000194952	1	1	1	P23396	P23396 [202-227]	P23396 1xPhospho [T221(99.6)]	1	2990.5486	High	High	0.0001268	9.565e-10	3.81
False	High	[R].LEFQQQLGEAPSDASP.[-]	1xPhospho [S15(100)]	9.84022e-10	0.000194952	1	1	1	Q9BUW7	Q9BUW7 [68-83]	Q9BUW7 1xPhospho [S82(100)]	0	1796.77385	High	High	0.0001268	5.15e-11	4.54
False	High	[K].ALEVAEYLTPVLK.[E]	1xPhospho [Y7(99.6)]	1.19237e-06	0.000194952	1	1	1	Q9NT62	Q9NT62 [12-24]	Q9NT62 1xPhospho [Y18(99.6)]	0	1525.79134	High	High	0.0001268	1.417e-07	2.13
False	High	[K].ALFKPPEDSQDDESDSDAEEEQTTK.[R]	2xPhospho [S14(100); S16(100)]	1.04304e-09	0.000194952	1	1	2	Q13769	Q13769 [299-323]	Q13769 2xPhospho [S312(100); S314(100)]	0	2971.12894	High	High	0.0001268	5.484e-11	3.19
False	High	[K].LEGDSDDLLEDSDSEEHSR.[S]	1xPhospho [S12(100)]	0.00038955	0.000194952	1	1	2	Q9NR09	Q9NR09 [469-487]	Q9NR09 1xPhospho [S480(100)]	0	2227.85105	High	High	0.0001268	9.086e-05	1.85
False	High	[K].ALFKPPEDSQDDESDSDAEEEQTTKR.[R]	2xPhospho [S14(99.1); S16(100)]	1.16277e-08	0.000194952	1	1	5	Q13769	Q13769 [299-324]	Q13769 2xPhospho [S312(99.1); S314(100)]	1	3127.23005	High	High	0.0001268	8.075e-10	2.5
False	High	[K].ALFLPGGALPSPR.[I]	1xPhospho [S11(100)]	0.000988342	0.000194952	1	1	2	O95201	O95201 [84-96]	O95201 1xPhospho [S94(100)]	0	1375.71336	High	High	0.0001268	0.000256	1.85
False	High	[R].KPISDNSFSSDEEQSTGPIK.[Y]	2xPhospho [S9(100); S10(100)]	1.25173e-07	0.000194952	1	1	1	O60293	O60293 [1295-1314]	O60293 2xPhospho [S1303(100); S1304(100)]	0	2325.95236	High	High	0.0001268	1.144e-08	4.81
False	High	[R].ALGGDLAPVPSSPQPK.[L]	1xPhospho [S12(99.4)]	8.84209e-06	0.000194952	1	1	1	Q9Y6V0	Q9Y6V0 [645-660]	Q9Y6V0 1xPhospho [S656(99.4)]	0	1613.79346	High	High	0.0001268	1.327e-06	2.23
False	High	[K].KPIKYLEESDEDDLF.[-]	1xPhospho [S9(100)]	0.000844707	0.000194952	1	1	2	P11388	P11388 [1517-1531]	P11388 1xPhospho [S1525(100)]	1	1920.85143	High	High	0.0001268	0.0002146	2.18
False	High	[R].ALGGQEESGSPR.[W]	1xPhospho [S10(100)]	0.000417736	0.000194952	1	1	1	Q96BV0	Q96BV0 [62-73]	Q96BV0 1xPhospho [S71(100)]	0	1267.53144	High	High	0.0001268	9.779e-05	1.4
False	High	[K].KPIETGSPK.[T]	1xPhospho [S7(99.8)]	2.13481e-06	0.000194952	1	1	4	Q05519	Q05519 [443-451]	Q05519 1xPhospho [S449(99.8)]	0	1036.50745	High	High	0.0001268	2.714e-07	3.43
False	High	[K].ALGLSTDDAYEELR.[Q]		9.1045e-09	0.000194952	1	1	1	Q9UK61	Q9UK61 [796-809]		0	1552.74894	High	High	0.0001268	6.139e-10	3.69
False	High	[R].AASQGSDSPLLPAQR.[N]	1xPhospho [S3(100)]	2.76386e-07	0.000194952	1	1	1	Q5TCZ1	Q5TCZ1 [1036-1050]	Q5TCZ1 1xPhospho [S1038(100)]	0	1577.73193	High	High	0.0001268	2.783e-08	3.48
False	High	[R].KPLAAPGDGEGLGQTAQPSPPAR.[D]	1xPhospho [S19(100)]	1.81357e-06	0.000194952	1	1	1	Q9Y4F5	Q9Y4F5 [811-833]	Q9Y4F5 1xPhospho [S829(100)]	0	2295.1129	High	High	0.0001268	2.258e-07	2.95
False	High	[R].AIGNNSATSPR.[V]	1xPhospho [S9(99.7)]	8.52143e-05	0.000194952	1	1	1	Q9NYJ8	Q9NYJ8 [442-452]	Q9NYJ8 1xPhospho [S450(99.7)]	0	1167.51539	High	High	0.0001268	1.664e-05	2.51
False	High	[K].KPKDPEPPEKEFTPYDYSQSDFK.[A]		0.000221458	0.000194952	1	1	1	Q01780	Q01780 [804-826]		2	2772.30392	High	High	0.0001268	4.84e-05	2.62
False	High	[R].LEGMLSQSVSSQYNMAGVR.[T]		0.0011038	0.000194952	1	1	1	P54105	P54105 [188-206]		0	2056.97904	High	High	0.0001268	0.00029	1.67
False	High	[K].LEGPPEANADPLGVLINSDSESDKEEKPQHSVIPK.[E]	3xPhospho [S18(98.7); S20(98.7); S22(98.7)]	7.58447e-05	0.000194952	1	1	1	Q9UHK0	Q9UHK0 [321-355]	Q9UHK0 3xPhospho [S338(98.7); S340(98.7); S342(98.7)]	1	3979.7651	High	High	0.0001268	1.457e-05	1.65
False	High	[K].AIGGIILTASHNPGGPNGDFGIK.[F]	1xPhospho [T/S]	1.04288e-06	0.000194952	1	1	1	P36871	P36871 [108-130]		0	2286.12782	High	High	0.0001268	1.219e-07	2.33
False	High	[K].ALGSAQYEDPR.[N]	1xPhospho [Y7(100)]	0.000244501	0.000194952	1	1	2	Q9BTC0	Q9BTC0 [1694-1704]	Q9BTC0 1xPhospho [Y1700(100)]	0	1286.54127	High	High	0.0001268	5.394e-05	1.79
False	High	[K].AIEQADLLQEEAETPR.[S]	1xPhospho [T14(100)]	8.27789e-08	0.000194952	1	1	1	P56377	P56377 [133-148]	P56377 1xPhospho [T146(100)]	0	1892.86373	High	High	0.0001268	7.25e-09	2.55
False	High	[R].AASSDQLRDNSPPPAFKPEPPKAK.[T]	1xPhospho [S]	0.00167729	0.000194952	1	1	1	Q9UDY2	Q9UDY2 [976-999]		2	2628.28176	High	High	0.0001268	0.0004612	1.51
False	High	[K].ALDVSASDDEIAR.[L]	1xPhospho [S7(100)]	0.000294577	0.000194952	1	1	1	P13798	P13798 [181-193]	P13798 1xPhospho [S187(100)]	0	1441.62064	High	High	0.0001268	6.618e-05	2.79
False	High	[K].ALEEEEDDRPYDPEEEYDPER.[A]		0.000542819	0.000194952	1	1	1	Q9BTC0	Q9BTC0 [1375-1395]		0	2625.07471	High	High	0.0001268	0.0001316	1.52
False	High	[R].ALEEGDGSVSGSSPR.[S]	1xPhospho [S13(99.7)]	1.57118e-10	0.000194952	1	1	1	Q8N3X1	Q8N3X1 [420-434]	Q8N3X1 1xPhospho [S432(99.7)]	0	1527.63227	High	High	0.0001268	6.625e-12	3.67
False	High	[K].KPPEADMNIFEDIGDYVPSTTK.[T]	1xOxidation [M7]	1.08644e-09	0.000194952	1	1	2	Q13123	Q13123 [310-331]		0	2483.16465	High	High	0.0001268	5.756e-11	2.79
False	High	[K].KPPEADMNIFEDIGDYVPSTTK.[T]		3.53649e-05	0.000194952	1	1	3	Q13123	Q13123 [310-331]		0	2467.16973	High	High	0.0001268	6.241e-06	1.78
False	High	[K].KPPAPPSPVQSQSPSTNWSPAVPVKK.[A]	3xPhospho [S7(100); S11(100); S19(100)]	2.00661e-10	0.000194952	1	1	9	Q8IYB3	Q8IYB3 [763-788]	Q8IYB3 3xPhospho [S769(100); S773(100); S781(100)]	1	2951.35052	High	High	0.0001268	8.706e-12	3.76
False	High	[K].ALEENNNFSK.[M]		3.83694e-05	0.000194952	1	1	1	Q93045	Q93045 [120-129]		0	1165.54839	High	High	0.0001268	6.831e-06	2.08
False	High	[K].KPPAPPSPVQSQSPSTNWSPAVPVKK.[A]	2xPhospho [S7(100); S13(100)]	5.60419e-11	0.000194952	1	1	10	Q8IYB3	Q8IYB3 [763-788]	Q8IYB3 2xPhospho [S769(100); S775(100)]	1	2871.38419	High	High	0.0001268	2.103e-12	5.33
False	High	[R].AASTAPSSTSTPAASSAGLIYIDPSNLR.[R]		1.34751e-06	0.000194952	1	1	1	O95071	O95071 [1726-1753]		0	2706.35808	High	High	0.0001268	1.624e-07	3.24
False	High	[R].IEEQELSENTSLPAEEANGSLSEEEANGPELGSGK.[A]	1xPhospho [S7(100)]	5.81418e-09	0.000194952	1	1	1	Q9BUR4	Q9BUR4 [93-127]	Q9BUR4 1xPhospho [S99(100)]	0	3724.62329	High	High	0.0001268	3.73e-10	3.45
False	High	[R].IEEVPELPLVVEDK.[V]		0.000542819	0.000194952	1	1	1	P36578	P36578 [144-157]		0	1608.87308	High	High	0.0001268	0.0001317	1.73
False	High	[K].ALELDSNNEK.[G]		0.000139797	0.000194952	1	1	1	Q02790	Q02790 [345-354]		0	1132.54806	High	High	0.0001268	2.885e-05	2.13
False	High	[K].LEETKEYQEPEVPESNQK.[Q]		6.84317e-06	0.000194952	1	1	1	P33981	P33981 [368-385]		1	2177.02445	High	High	0.0001268	9.981e-07	2.27
False	High	[K].IEEVLSPEGSPSKSPSK.[K]	3xPhospho [S6(100); S10(100); S14(98.7)]	0.000709428	0.000194952	1	1	2	Q9UEY8	Q9UEY8 [668-684]	Q9UEY8 3xPhospho [S673(100); S677(100); S681(98.7)]	1	2010.81098	High	High	0.0001268	0.0001775	1.97
False	High	[R].AASSSSPGSPVASSPSR.[L]	2xPhospho [S4(97.4); S9(100)]	1.0228e-05	0.000194952	1	1	1	Q92538	Q92538 [1776-1792]	Q92538 2xPhospho [S1779(97.4); S1784(100)]	0	1691.66735	High	High	0.0001268	1.561e-06	2.07
False	High	[R].AASSLNLSNGETESVK.[T]	1xPhospho [S3(99.5)]	6.64675e-06	0.000194952	1	1	1	O95819	O95819 [798-813]	O95819 1xPhospho [S800(99.5)]	0	1686.7582	High	High	0.0001268	9.646e-07	2.74
False	High	[K].KPPAPPSPVQSQSPSTNWSPAVPVK.[K]	3xPhospho [S7(100); S19(100); S/T]	3.06935e-07	0.000194952	1	1	5	Q8IYB3	Q8IYB3 [763-787]	Q8IYB3 3xPhospho [S769(100); S781(100); S/T]	0	2823.25556	High	High	0.0001268	3.11e-08	2.54
False	High	[K].KPPAPPSPVQSQSPSTNWSPAVPVK.[K]	2xPhospho [S7(100); S13(100)]	8.62368e-11	0.000194952	1	1	6	Q8IYB3	Q8IYB3 [763-787]	Q8IYB3 2xPhospho [S769(100); S775(100)]	0	2743.28922	High	High	0.0001268	3.4e-12	4.8
False	High	[K].ALELPLAASSIPRPRTPSPESHR.[S]	2xPhospho [S18(100); S/T]	4.13873e-05	0.000194952	1	1	2	Q66K74	Q66K74 [623-645]	Q66K74 2xPhospho [S640(100); S/T]	1	2642.28514	High	High	0.0001268	7.449e-06	2.84
False	High	[K].LEEVLSTEGAEENGNSDKK.[K]	1xPhospho [S/T]	0.000191456	0.000194952	1	1	1	O15355	O15355 [522-540]		1	2128.92818	High	High	0.0001268	4.103e-05	1.9
False	High	[K].AIEPQKEEADENYNSVNTR.[M]		0.00114298	0.000194952	1	1	1	Q12846	Q12846 [103-121]		1	2207.02109	High	High	0.0001268	0.0003021	1.42
False	High	[K].KPLTSSSAAPQRPISTQR.[T]	1xPhospho [S5(100)]	0.000161706	0.000194952	1	1	1	Q15691	Q15691 [151-168]	Q15691 1xPhospho [S155(100)]	0	2005.02263	High	High	0.0001268	3.391e-05	3.31
False	High	[R].AASSSSVVPYLPR.[L]	1xPhospho [Y10(100)]	0.000161706	0.000194952	1	1	1	P42684	P42684 [559-571]	P42684 1xPhospho [Y568(100)]	0	1413.67737	High	High	0.0001268	3.399e-05	2.2
False	High	[R].AGTGVDNVDLEAATR.[K]		2.41772e-10	0.000194952	1	1	1	O43175	O43175 [76-90]		0	1488.72888	High	High	0.0001268	1.073e-11	2.69
False	High	[R].AGSSTPGDAPPAVAEVQGR.[S]	2xPhospho [S3(99.6); S/T]	2.97578e-09	0.000194952	1	1	1	Q7Z6Z7	Q7Z6Z7 [2885-2903]	Q7Z6Z7 2xPhospho [S2887(99.6); S/T]	0	1926.79943	High	High	0.0001268	1.768e-10	3.53
False	High	[K].KSPAKSPNPSTPR.[G]	1xPhospho [S6(100)]	0.000900521	0.000194952	1	1	2	O76021	O76021 [391-403]	O76021 1xPhospho [S396(100)]	2	1446.71007	High	High	0.0001268	0.0002304	1.83
False	High	[K].AFGPGLQGGSAGSPAR.[F]	1xPhospho [S13(100)]	4.42253e-12	0.000194952	1	1	1	P21333	P21333 [1072-1087]	P21333 1xPhospho [S1084(100)]	0	1509.68458	High	High	0.0001268	1.231e-13	4.71
False	High	[R].LAAQLGAPTSPIPDSAIVNTR.[R]	1xPhospho [T/S]	4.62353e-08	0.000194952	1	1	2	Q9H8Y5	Q9H8Y5 [666-686]		0	2172.10602	High	High	0.0001268	3.776e-09	2.93
False	High	[K].AEEDEILNRSPR.[N]	1xDehydrated [S10(100)]	2.23664e-06	0.000194952	1	1	1	P27824	P27824 [574-585]	P27824 1xDehydrated [S583(100)]	1	1410.69718	High	High	0.0001268	2.865e-07	2.81
False	High	[R].LAAQESSETEDMSVPR.[G]	1xPhospho [S/T]	6.92335e-06	0.000194952	1	1	3	Q641Q2	Q641Q2 [1048-1063]		0	1829.7623	High	High	0.0001268	1.009e-06	1.91
False	High	[K].LAAPSVSHVSPR.[K]	1xPhospho [S10(100)]	0.000281171	0.000194952	1	1	4	Q8WXE1	Q8WXE1 [215-226]	Q8WXE1 1xPhospho [S224(100)]	0	1300.64093	High	High	0.0001268	6.31e-05	2.0
False	High	[K].IAAPELHKGDSDSEEDEPTK.[K]	2xPhospho [S11(100); S13(100)]	3.03986e-08	0.000194952	1	1	5	Q92733	Q92733 [147-166]	Q92733 2xPhospho [S157(100); S159(100)]	1	2327.93162	High	High	0.0001268	2.357e-09	2.37
False	High	[K].IAAPELHKGDSDSEEDEPTK.[K]	1xPhospho [S11(100)]	5.08456e-06	0.000194952	1	1	1	Q92733	Q92733 [147-166]	Q92733 1xPhospho [S157(100)]	1	2247.96529	High	High	0.0001268	7.164e-07	2.41
False	High	[K].IDDRDSDEEGASDR.[R]	1xPhospho [S6(100)]	1.7377e-05	0.000194952	1	1	5	Q8TDD1	Q8TDD1 [777-790]	Q8TDD1 1xPhospho [S782(100)]	1	1659.61299	High	High	0.0001268	2.829e-06	2.77
False	High	[R].LAALKRPDDVPLSLSPSKR.[A]	1xPhospho [S15(100)]	2.27606e-06	0.000194952	1	1	1	Q9UFC0	Q9UFC0 [229-247]	Q9UFC0 1xPhospho [S243(100)]	2	2143.16348	High	High	0.0001268	2.914e-07	2.4
False	High	[R].LAALKDEPQTVPDVPSFGESPPLSPIDMDTQER.[I]	1xOxidation [M28]; 2xPhospho [S/T]	5.30741e-10	0.000194952	1	1	1	P17535	P17535 [236-268]		1	3755.6799	High	High	0.0001268	2.579e-11	2.67
False	High	[R].LAALKDEPQTVPDVPSFGESPPLSPIDMDTQER.[I]	2xPhospho [S24(100); T/S]	1.49071e-07	0.000194952	1	1	2	P17535	P17535 [236-268]	P17535 2xPhospho [S259(100); T/S]	1	3739.68498	High	High	0.0001268	1.391e-08	3.25
False	High	[K].AFGSGIDIKPGTPPIAGR.[S]	1xPhospho [T12(100)]	2.70602e-11	0.000194952	1	1	3	Q9Y520	Q9Y520 [2662-2679]	Q9Y520 1xPhospho [T2673(100)]	0	1833.92588	High	High	0.0001268	9.292e-13	4.43
False	High	[K].AFKESPKQILDPAASVTGSR.[R]	1xPhospho [S5(100)]	2.35734e-09	0.000194952	1	1	2	P46013	P46013 [2524-2543]	P46013 1xPhospho [S2528(100)]	2	2182.09037	High	High	0.0001268	1.365e-10	3.18
False	High	[R].AFKPEETSSNSDPPSPPVLNNSHPVPR.[S]	1xPhospho [S15(100)]	2.22431e-12	0.000194952	1	1	3	O60293	O60293 [641-667]	O60293 1xPhospho [S655(100)]	0	2980.38366	High	High	0.0001268	5.749e-14	4.21
False	High	[K].LAAGHELQPLAIVDQRPSSR.[A]	1xPhospho [S19(99.3)]	0.00080162	0.000194952	1	1	2	P17302	P17302 [347-366]	P17302 1xPhospho [S365(99.3)]	0	2238.13906	High	High	0.0001268	0.0002027	2.41
False	High	[R].LAAEVYKDMPETSFTR.[T]		1.20634e-06	0.000194952	1	1	1	P55196	P55196 [198-213]		1	1857.90513	High	High	0.0001268	1.433e-07	2.47
False	High	[K].AFLAELEQNSPK.[I]	1xPhospho [S10(100)]	9.95402e-07	0.000194952	1	1	1	Q9UPN3	Q9UPN3 [4512-4523]	Q9UPN3 1xPhospho [S4521(100)]	0	1426.66139	High	High	0.0001268	1.163e-07	2.82
False	High	[K].LAADEDDDDDDEEDDDEDDDDDDFDDEEAEEKAPVKK.[S]		3.22465e-23	0.000194952	1	1	5	P06748	P06748 [158-194]		2	4246.55056	High	High	0.0001268	1.178e-19	9.99
False	High	[K].LAADEDDDDDDEEDDDEDDDDDDFDDEEAEEKAPVK.[K]		1.07798e-08	0.000194952	1	1	1	P06748	P06748 [158-193]		1	4118.45559	High	High	0.0001268	7.443e-10	4.15
False	High	[K].AFLASLSPAMVVPEDQLTR.[W]	1xPhospho [S/T]	0.00151957	0.000194952	1	1	1	Q9H211	Q9H211 [312-330]		0	2125.03992	High	High	0.0001268	0.0004147	1.34
False	High	[R].IDEDGENTQIEDTEPMSPVLNSK.[F]	1xPhospho [S17(100)]	1.31648e-06	0.000194952	1	1	1	Q12888	Q12888 [536-558]	Q12888 1xPhospho [S552(100)]	0	2641.12226	High	High	0.0001268	1.583e-07	2.85
False	High	[R].AFDEDEDDPYVPMRPGVATPLVSSSDYMPMAPQNVSASK.[K]	3xOxidation [M13; M28; M30]	3.95074e-08	0.000194952	1	1	2	O14654	O14654 [691-729]		0	4261.88863	High	High	0.0001268	3.157e-09	3.05
False	High	[R].AFDEDEDDPYVPMRPGVATPLVSSSDYMPMAPQNVSASK.[K]	2xOxidation [M13; M28]	6.83042e-08	0.000194952	1	1	1	O14654	O14654 [691-729]		0	4245.89372	High	High	0.0001268	5.842e-09	3.31
False	High	[R].LADALQELR.[A]		1.84192e-05	0.000194952	1	1	1	P02545	P02545 [241-249]		0	1028.57348	High	High	0.0001268	3.003e-06	1.89
False	High	[R].LADAMAESPSRDVVGSGTELQR.[E]	1xPhospho [S10(99.5)]	4.62353e-08	0.000194952	1	1	1	Q9H6U6	Q9H6U6 [862-883]	Q9H6U6 1xPhospho [S871(99.5)]	1	2369.08028	High	High	0.0001268	3.766e-09	3.23
False	High	[R].LAEDEGDSEPEAVGQSR.[G]	1xPhospho [S8(100)]	1.98764e-14	0.000194952	1	1	5	Q9UIG0	Q9UIG0 [1461-1477]	Q9UIG0 1xPhospho [S1468(100)]	0	1868.75457	High	High	0.0001268	2.116e-15	4.86
False	High	[R].LAEAPSPAPTPSPTPVEDLGPQTSTSPGRLSPDFAEELR.[S]	3xPhospho [S12(97.9); T/S]	8.89374e-06	0.000194952	1	1	2	Q14160	Q14160 [1536-1574]	Q14160 3xPhospho [S1547(97.9); T/S]	1	4254.89209	High	High	0.0001268	1.334e-06	1.65
False	High	[R].LAEAPSPAPTPSPTPVEDLGPQTSTSPGRLSPDFAEELR.[S]	2xPhospho [S6(97.5); S31(100)]	1.50541e-09	0.000194952	1	1	2	Q14160	Q14160 [1536-1574]	Q14160 2xPhospho [S1541(97.5); S1566(100)]	1	4174.92576	High	High	0.0001268	8.248e-11	5.26
False	High	[R].AEYVPSTPSPVPPSTPLLSAHSK.[T]	3xPhospho [S6(99.2); T15(98.4); T/S/Y]	9.44568e-07	0.000194952	1	1	6	Q4VCS5	Q4VCS5 [834-856]	Q4VCS5 3xPhospho [S839(99.2); T848(98.4); T/S/Y]	0	2602.1279	High	High	0.0001268	1.096e-07	2.82
False	High	[K].LAEALYIADR.[K]		2.88997e-06	0.000194952	1	1	1	Q13573	Q13573 [287-296]		0	1134.61535	High	High	0.0001268	3.819e-07	2.73
False	High	[R].LADSPPPQVWQLISK.[V]	1xPhospho [S4(100)]	2.18085e-05	0.000194952	1	1	1	P11441	P11441 [87-101]	P11441 1xPhospho [S90(100)]	0	1758.88261	High	High	0.0001268	3.628e-06	1.89
False	High	[K].AEEDEILNRSPR.[N]	1xPhospho [S10(100)]	1.97155e-07	0.000194952	1	1	19	P27824	P27824 [574-585]	P27824 1xPhospho [S583(100)]	1	1508.67408	High	High	0.0001268	1.905e-08	3.31
False	High	[R].LADSGDGAGPSPEEKDFLK.[T]	1xPhospho [S11(100)]	2.24589e-11	0.000194952	1	1	3	Q92917	Q92917 [32-50]	Q92917 1xPhospho [S42(100)]	1	2012.88486	High	High	0.0001268	7.552e-13	3.74
False	High	[R].LADSGDGAGPSPEEK.[D]	1xPhospho [S11(100)]	1.65878e-08	0.000194952	1	1	1	Q92917	Q92917 [32-46]	Q92917 1xPhospho [S42(100)]	0	1509.61047	High	High	0.0001268	1.205e-09	3.24
False	High	[R].AFAAVPTSHPPEDAPAQPPTPGPAASPEQLSFR.[E]	1xPhospho [S26(100)]	6.06914e-13	0.000194952	1	1	4	Q14160	Q14160 [1323-1355]	Q14160 1xPhospho [S1348(100)]	0	3418.61036	High	High	0.0001268	1.345e-14	2.74
False	High	[R].LAAAEETAVSPR.[K]	1xPhospho [S10(100)]	5.98598e-09	0.000194952	1	1	2	Q9BUH6	Q9BUH6 [139-150]	Q9BUH6 1xPhospho [S148(100)]	0	1294.60387	High	High	0.0001268	3.851e-10	3.51
False	High	[R].IADPEHDHTGFLTEYVATR.[W]	1xPhospho [T13(100)]	3.87578e-13	0.000194952	1	1	7	P27361	P27361 [190-208]	P27361 1xPhospho [T202(100)]	0	2252.00195	High	High	0.0001268	8.92e-15	3.91
False	High	[R].AFAAVPTSHPPEDAPAQPPTPGPAASPEQLSFR.[E]	2xPhospho [T20(100); S26(100)]	1.62059e-08	0.000194952	1	1	4	Q14160	Q14160 [1323-1355]	Q14160 2xPhospho [T1342(100); S1348(100)]	0	3498.57669	High	High	0.0001268	1.174e-09	4.27
False	High	[K].IDASKNEEDEGHSNSSPR.[H]	1xPhospho [S16(99.6)]	2.5087e-11	0.000194952	1	1	7	Q14103	Q14103 [68-85]	Q14103 1xPhospho [S83(99.6)]	1	2051.8302	High	High	0.0001268	8.561e-13	4.78
False	High	[K].IDASKNEEDEGHSNSSPR.[H]	2xPhospho [S15(99.3); S16(100)]	0.000533424	0.000194952	1	1	1	Q14103	Q14103 [68-85]	Q14103 2xPhospho [S82(99.3); S83(100)]	1	2131.79653	High	High	0.0001268	0.0001286	1.73
False	High	[R].IADPEHDHTGFLTEYVATR.[W]	1xDehydrated [T13(100)]	0.000224052	0.000194952	1	1	1	P27361	P27361 [190-208]	P27361 1xDehydrated [T202(100)]	0	2154.02506	High	High	0.0001268	4.905e-05	1.65
False	High	[K].LDDGHLNNSLSSPVQADVYFPR.[L]	1xPhospho [S/Y]	1.66209e-09	0.000194952	1	1	4	Q3ZCW2	Q3ZCW2 [14-35]		0	2524.15041	High	High	0.0001268	9.214e-11	5.16
False	High	[R].AFDEDEDDPYVPMRPGVATPLVSSSDYMPMAPQNVSASK.[K]		2.48916e-10	0.000194952	1	1	1	O14654	O14654 [691-729]		0	4213.90389	High	High	0.0001268	1.109e-11	3.59
False	High	[K].LADFGVAGQLTDTQIKR.[N]	1xPhospho [T13(100)]	2.51794e-07	0.000194952	1	3	1	Q9P289	Q9P289 [160-176]	Q9P289 1xPhospho [T172(100)]	1	1912.95282	High	High	0.0001268	2.508e-08	4.02
False	High	[R].LDDQESPVYAAQQR.[R]		1.04704e-08	0.000194952	1	1	2	Q96ST3	Q96ST3 [5-18]		0	1619.76599	High	High	0.0001268	7.198e-10	3.04
False	High	[K].LADFGVAGQLTDTQIK.[R]	1xPhospho [T13(100)]	0.00079697	0.000194952	1	3	1	Q9P289	Q9P289 [160-175]	Q9P289 1xPhospho [T172(100)]	0	1756.85171	High	High	0.0001268	0.0002009	1.85
False	High	[R].AFDEDEDDPYVPMRPGVATPLVSSSDYMPMAPQNVSASK.[K]	1xOxidation [M]	2.79154e-12	0.000194952	1	1	4	O14654	O14654 [691-729]		0	4229.8988	High	High	0.0001268	7.371e-14	5.17
False	High	[R].IADPEHDHTGFLTEYVATR.[W]		8.70735e-10	0.000194952	1	1	6	P27361	P27361 [190-208]		0	2172.03562	High	High	0.0001268	4.49e-11	3.4
False	High	[R].IDEDGENTQIEDTEPMSPVLNSK.[F]	1xOxidation [M16]; 1xPhospho [S17(100)]	5.05503e-06	0.000194952	1	1	2	Q12888	Q12888 [536-558]	Q12888 1xPhospho [S552(100)]	0	2657.11718	High	High	0.0001268	7.117e-07	2.71
False	High	[K].AEEAQKTESVDNEGE.[-]	1xPhospho [S9(100)]	0.000469312	0.000194952	1	1	1	Q15651	Q15651 [85-99]	Q15651 1xPhospho [S93(100)]	1	1715.66436	High	High	0.0001268	0.0001115	1.55
False	High	[K].AFLASPEYVNLPINGNGKQ.[-]		5.01633e-08	0.000194952	1	1	3	P09211	P09211 [192-210]		1	2032.04982	High	High	0.0001268	4.124e-09	1.99
False	High	[K].KVVVSPTK.[K]	1xPhospho [S5(99.8)]	7.32402e-05	0.000194952	1	1	6	P19338	P19338 [63-70]	P19338 1xPhospho [S67(99.8)]	1	937.51181	High	High	0.0001268	1.408e-05	2.33
False	High	[R].KVVGSMPTAGSAGSVPENLNLFPEPGSK.[S]	1xOxidation [M6]; 1xPhospho [S/T]	0.000539669	0.000194952	1	1	1	Q8WU79	Q8WU79 [227-254]		1	2866.36925	High	High	0.0001268	0.0001301	1.52
False	High	[K].KVVEAVNSDSDSEFGIPKK.[T]	2xPhospho [S8(98.8); S10(98.8)]	0.000106323	0.000194952	1	1	2	Q02880	Q02880 [1515-1533]	Q02880 2xPhospho [S1522(98.8); S1524(98.8)]	2	2208.98254	High	High	0.0001268	2.124e-05	1.51
False	High	[K].KVVEAVNSDSDSEFGIPK.[K]	2xPhospho [S8(100); S10(100)]	2.01865e-13	0.000194952	1	1	4	Q02880	Q02880 [1515-1532]	Q02880 2xPhospho [S1522(100); S1524(100)]	1	2080.88757	High	High	0.0001268	6.502e-15	5.66
False	High	[K].KVVEAVNSDSDSEFGIPK.[K]	1xPhospho [S8(100)]	1.81357e-06	0.000194952	1	1	3	Q02880	Q02880 [1515-1532]	Q02880 1xPhospho [S1522(100)]	1	2000.92124	High	High	0.0001268	2.27e-07	3.01
False	High	[R].KVVDYSQFQESDDADEDYGRDSGPPTK.[K]	1xPhospho [S11(100)]	1.4316e-13	0.000194952	1	1	4	Q9H1E3	Q9H1E3 [9-35]	Q9H1E3 1xPhospho [S19(100)]	2	3128.30044	High	High	0.0001268	5.513e-15	3.42
False	High	[R].KVVDYSQFQESDDADEDYGRDSGPPTK.[K]		5.31659e-05	0.000194952	1	1	1	Q9H1E3	Q9H1E3 [9-35]		2	3048.33411	High	High	0.0001268	9.833e-06	2.38
False	High	[R].KVVDYSQFQESDDADEDYGR.[D]	1xPhospho [S11(100)]	1.61761e-10	0.000194952	1	1	11	Q9H1E3	Q9H1E3 [9-28]	Q9H1E3 1xPhospho [S19(100)]	1	2445.97183	High	High	0.0001268	6.855e-12	4.47
False	High	[R].KVVDYSQFQESDDADEDYGR.[D]		1.37694e-11	0.000194952	1	1	2	Q9H1E3	Q9H1E3 [9-28]		1	2366.0055	High	High	0.0001268	4.398e-13	4.29
False	High	[R].KVTSPLQSPTK.[A]	2xPhospho [S4(100); S8(100)]	7.15537e-05	0.000194952	1	1	3	Q6IQ23	Q6IQ23 [900-910]	Q6IQ23 2xPhospho [S903(100); S907(100)]	1	1345.61643	High	High	0.0001268	1.367e-05	2.93
False	High	[K].KVVVSPTKK.[V]	1xPhospho [S5(100)]	2.34797e-07	0.000194952	1	1	5	P19338	P19338 [63-71]	P19338 1xPhospho [S67(100)]	2	1065.60677	High	High	0.0001268	2.312e-08	3.59
False	High	[R].AFVEDSEDEDGAGEGGSSLLQKR.[A]	1xPhospho [S6(100)]	7.04737e-12	0.000194952	1	1	3	Q8N9T8	Q8N9T8 [166-188]	Q8N9T8 1xPhospho [S171(100)]	1	2476.05115	High	High	0.0001268	2.07e-13	3.49
False	High	[R].KVTPIDSPPVWSPEGYMALQSK.[G]	1xPhospho [S12(99)]	1.74457e-07	0.000194952	1	1	1	Q5JSZ5	Q5JSZ5 [734-755]	Q5JSZ5 1xPhospho [S745(99)]	1	2510.20369	High	High	0.0001268	1.664e-08	2.5
False	High	[R].AGAAAGDSDEESRADDKGVMDYYLK.[Y]	1xPhospho [S/Y]	0.00116987	0.000194952	1	1	1	O95365	O95365 [330-354]		2	2714.12875	High	High	0.0001268	0.0003096	1.53
False	High	[R].AGAANSQLSTSQPSLR.[H]	1xPhospho [S6(100)]	0.000216359	0.000194952	1	1	1	Q96C57	Q96C57 [48-63]	Q96C57 1xPhospho [S53(100)]	0	1667.77485	High	High	0.0001268	4.692e-05	1.86
False	High	[R].AGAESPTMSVDGR.[Q]	1xPhospho [S5(100)]	5.89314e-07	0.000194952	1	1	1	O75362	O75362 [403-415]	O75362 1xPhospho [S407(100)]	0	1357.54537	High	High	0.0001268	6.46e-08	2.67
False	High	[R].AGAGAPVVGSGSSGGGNAFTGLGPVSTLPSLHGK.[Q]	1xPhospho [S/T]	3.31738e-08	0.000194952	1	1	3	Q9NNW5	Q9NNW5 [536-569]		0	3044.4837	High	High	0.0001268	2.597e-09	2.64
False	High	[K].AEDGATPSPSNETPKKK.[K]	1xPhospho [S8(100)]	7.79401e-07	0.000194952	1	1	4	P29966	P29966 [138-154]	P29966 1xPhospho [S145(100)]	2	1836.83751	High	High	0.0001268	8.845e-08	2.49
False	High	[R].AGAGMITQHSSNASPINR.[I]	1xPhospho [S14(100)]	4.91964e-07	0.000194952	1	1	2	Q9NWH9	Q9NWH9 [989-1006]	Q9NWH9 1xPhospho [S1002(100)]	0	1891.84804	High	High	0.0001268	5.29e-08	3.43
False	High	[R].AGAGMITQHSSNASPINR.[I]	1xOxidation [M5]; 1xPhospho [S14(100)]	0.000263727	0.000194952	1	1	1	Q9NWH9	Q9NWH9 [989-1006]	Q9NWH9 1xPhospho [S1002(100)]	0	1907.84295	High	High	0.0001268	5.873e-05	2.78
False	High	[R].AGAPGALSPSYDGGLHGLQSK.[I]	1xPhospho [S8(99.4)]	3.84501e-09	0.000194952	1	1	3	P15923	P15923 [372-392]	P15923 1xPhospho [S379(99.4)]	0	2062.95936	High	High	0.0001268	2.354e-10	2.87
False	High	[R].KVSSAEGAAKEEPK.[R]	1xPhospho [S]	2.14308e-05	0.000194952	1	1	2	P05114	P05114 [5-18]		2	1510.71488	High	High	0.0001268	3.557e-06	2.32
False	High	[K].AFWMAIGGDRDEIEGLSSDEEH.[-]	1xOxidation [M4]; 2xPhospho [S17(100); S18(100)]	6.02016e-06	0.000194952	1	1	1	Q6PD74	Q6PD74 [294-315]	Q6PD74 2xPhospho [S310(100); S311(100)]	1	2639.99972	High	High	0.0001268	8.634e-07	3.06
False	High	[K].IAEEIGIEGSDDDALVTGEQDEELSR.[W]	1xPhospho [S10(100)]	0.000405752	0.000194952	1	1	1	Q9Y5B6	Q9Y5B6 [286-311]	Q9Y5B6 1xPhospho [S295(100)]	0	2870.24628	High	High	0.0001268	9.498e-05	1.26
False	High	[R].AFVEDSEDEDGAGEGGSSLLQK.[R]	1xPhospho [S6(100)]	8.25005e-18	0.000194952	1	1	3	Q8N9T8	Q8N9T8 [166-187]	Q8N9T8 1xPhospho [S171(100)]	0	2319.95004	High	High	0.0001268	4.883e-17	4.7
False	High	[K].KWDGSEEDEDNSK.[K]	1xPhospho [S5(100)]	0.000112698	0.000194952	1	1	1	O60841	O60841 [160-172]	O60841 1xPhospho [S164(100)]	1	1618.59047	High	High	0.0001268	2.276e-05	2.19
False	High	[K].AEDSDSEPEPEDNVR.[L]	2xPhospho [S4(100); S6(100)]	1.91879e-08	0.000194952	1	1	4	Q9H0D6	Q9H0D6 [496-510]	Q9H0D6 2xPhospho [S499(100); S501(100)]	0	1848.62085	High	High	0.0001268	1.413e-09	4.08
False	High	[K].KYVISDEEEEDDD.[-]	1xPhospho [S5(100)]	7.62878e-05	0.000194952	1	1	2	Q8WVC0	Q8WVC0 [654-666]	Q8WVC0 1xPhospho [S658(100)]	1	1665.60511	High	High	0.0001268	1.468e-05	2.53
False	High	[R].LDEEEEDNEGGEWER.[V]		1.07815e-11	0.000194952	1	1	1	Q99613	Q99613 [289-303]		0	1835.72022	High	High	0.0001268	3.346e-13	2.89
False	High	[K].LDEGTPPEPK.[G]	1xPhospho [T5(100)]	1.19003e-05	0.000194952	1	1	4	Q9Y4G6	Q9Y4G6 [1839-1848]	Q9Y4G6 1xPhospho [T1843(100)]	0	1162.50276	High	High	0.0001268	1.851e-06	2.87
False	High	[R].KYIEIDSDEEPRGELLSLR.[D]	1xPhospho [S7(100)]	0.000125885	0.000194952	1	1	1	Q9NVU7	Q9NVU7 [579-597]	Q9NVU7 1xPhospho [S585(100)]	2	2342.12755	High	High	0.0001268	2.572e-05	3.35
False	High	[K].AEDSDSEPEPEDNVR.[L]	1xPhospho [S4(100)]	1.58935e-07	0.000194952	1	1	1	Q9H0D6	Q9H0D6 [496-510]	Q9H0D6 1xPhospho [S499(100)]	0	1768.65452	High	High	0.0001268	1.499e-08	2.49
False	High	[R].AFLSPPTLLEGPLR.[L]	1xPhospho [S4(100)]	2.6482e-06	0.000194952	1	1	3	Q96PC5	Q96PC5 [1141-1154]	Q96PC5 1xPhospho [S1144(100)]	0	1590.82912	High	High	0.0001268	3.451e-07	2.35
False	High	[R].KYIEIDSDEEPR.[G]	1xPhospho [S7(100)]	1.099e-06	0.000194952	1	1	2	Q9NVU7	Q9NVU7 [579-590]	Q9NVU7 1xPhospho [S585(100)]	1	1573.67816	High	High	0.0001268	1.293e-07	3.03
False	High	[K].KYGGSVGSQPPPVAPEPGPVPSSPSQEPPTKR.[E]	1xPhospho [S/Y/T]	1.36078e-08	0.000194952	1	1	2	Q04323	Q04323 [178-209]		2	3291.60455	High	High	0.0001268	9.609e-10	2.97
False	High	[R].AFSDPFVEAEK.[S]	1xPhospho [S3(100)]	0.00114298	0.000194952	1	1	1	P34932	P34932 [74-84]	P34932 1xPhospho [S76(100)]	0	1319.55553	High	High	0.0001268	0.0003018	2.18
False	High	[R].KVYEDSGIPLPAESPK.[K]	1xPhospho [S14(100)]	1.10983e-08	0.000194952	1	1	2	Q8IXM2	Q8IXM2 [83-98]	Q8IXM2 1xPhospho [S96(100)]	1	1809.86702	High	High	0.0001268	7.653e-10	3.42
False	High	[R].AFSEDEALAQQENR.[H]	1xPhospho [S3(100)]	1.97548e-08	0.000194952	1	1	1	Q9C0H5	Q9C0H5 [602-615]	Q9C0H5 1xPhospho [S604(100)]	0	1687.69593	High	High	0.0001268	1.462e-09	3.8
False	High	[R].KYESDEDSLGSSGR.[V]	2xPhospho [S4(100); S8(100)]	4.52547e-06	0.000194952	1	1	2	O00418	O00418 [467-480]	O00418 2xPhospho [S470(100); S474(100)]	1	1689.60408	High	High	0.0001268	6.3e-07	2.47
False	High	[R].LDENKGGTESLDP.[-]	1xPhospho [S10(99.6)]	0.000198263	0.000194952	1	1	1	Q13112	Q13112 [547-559]	Q13112 1xPhospho [S556(99.6)]	1	1454.60466	High	High	0.0001268	4.28e-05	3.19
False	High	[R].KYESDEDSLGSSGR.[V]	1xPhospho [S4(100)]	0.00136866	0.000194952	1	1	2	O00418	O00418 [467-480]	O00418 1xPhospho [S470(100)]	1	1609.63775	High	High	0.0001268	0.0003686	2.21
False	High	[K].KYEQGFITDPVVLSPKDR.[V]	1xPhospho [S14(100)]	4.4819e-07	0.000194952	1	1	2	P12268	P12268 [109-126]	P12268 1xPhospho [S122(100)]	2	2172.07366	High	High	0.0001268	4.76e-08	3.1
False	High	[K].IDENSDKEMEVEESPEK.[I]	1xPhospho [S5(100)]	7.08654e-06	0.000194952	1	1	2	Q8N3X1	Q8N3X1 [495-511]	Q8N3X1 1xPhospho [S499(100)]	1	2087.83625	High	High	0.0001268	1.036e-06	2.5
False	High	[R].AFSEGQITR.[R]	1xPhospho [S3(100)]	0.000954449	0.000194952	1	1	1	Q96GN5	Q96GN5 [259-267]	Q96GN5 1xPhospho [S261(100)]	0	1088.47722	High	High	0.0001268	0.0002457	1.61
False	High	[K].IDENSDKEMEVEESPEKIK.[V]	2xPhospho [S5(100); S14(100)]	1.44506e-06	0.000194952	1	1	1	Q8N3X1	Q8N3X1 [495-513]	Q8N3X1 2xPhospho [S499(100); S508(100)]	2	2408.98161	High	High	0.0001268	1.755e-07	2.6
False	High	[R].AFVDRTPPPAAVAQR.[T]	1xPhospho [T6(100)]	4.31944e-06	0.000194952	1	1	2	Q5JTD0	Q5JTD0 [417-431]	Q5JTD0 1xPhospho [T422(100)]	1	1675.83158	High	High	0.0001268	5.962e-07	2.83
False	High	[R].AFVDVVNGEYVPR.[K]		6.60815e-06	0.000194952	1	1	1	O94763	O94763 [394-406]		0	1464.74815	High	High	0.0001268	9.605e-07	1.9
False	High	[R].KWPQQVVQKKPAQEETEETSSQESAEED.[-]	2xPhospho [T16(97.7); S24(100)]	0.000206512	0.000194952	1	1	2	P52926	P52926 [82-109]	P52926 2xPhospho [T97(97.7); S105(100)]	2	3405.44071	High	High	0.0001268	4.453e-05	2.08
False	High	[K].AEDGATPSPSNETPKKK.[K]	2xPhospho [T6(100); S8(100)]	6.29485e-05	0.000194952	1	1	3	P29966	P29966 [138-154]	P29966 2xPhospho [T143(100); S145(100)]	2	1916.80384	High	High	0.0001268	1.187e-05	2.24
False	High	[K].IDEPLEGSEDR.[I]		2.50332e-07	0.000194952	1	1	2	P61978	P61978 [423-433]		0	1259.575	High	High	0.0001268	2.489e-08	2.44
False	High	[K].LAEGSAYEEVPTSMMYSENDISNSIK.[N]	1xOxidation [M]	2.9181e-05	0.000194952	1	1	2	P19174	P19174 [466-491]		0	2881.2754	High	High	0.0001268	5.044e-06	1.3
False	High	[R].AEYVPSTPSPVPPSTPLLSAHSK.[T]	2xPhospho [S6(99.6); T/S/Y]	3.82268e-09	0.000194952	1	1	11	Q4VCS5	Q4VCS5 [834-856]	Q4VCS5 2xPhospho [S839(99.6); T/S/Y]	0	2522.16156	High	High	0.0001268	2.341e-10	2.8
False	High	[K].AEPVEVVAPR.[G]		4.26103e-05	0.000194952	1	1	1	P09874	P09874 [487-496]		0	1066.58914	High	High	0.0001268	7.68e-06	2.16
False	High	[R].AEGEWEDQEALDYFSDKESGK.[Q]		4.86266e-07	0.000194952	1	1	1	Q9NYF8	Q9NYF8 [371-391]		1	2433.03647	High	High	0.0001268	5.22e-08	3.17
False	High	[R].LATNTSAPDLK.[N]	1xPhospho [S6(100)]	2.08565e-06	0.000194952	1	1	3	P27816	P27816 [923-933]	P27816 1xPhospho [S928(100)]	0	1210.57151	High	High	0.0001268	2.64e-07	2.73
False	High	[K].AEQGSEEEGEGEEEEEEGGESK.[A]	1xPhospho [S5(100)]	2.56743e-08	0.000194952	1	1	1	Q8NE71	Q8NE71 [224-245]	Q8NE71 1xPhospho [S228(100)]	0	2433.85732	High	High	0.0001268	1.961e-09	2.97
False	High	[R].LATNTSAPDLKNVR.[S]	1xPhospho [S6(100)]	5.06501e-07	0.000194952	1	1	2	P27816	P27816 [923-936]	P27816 1xPhospho [S928(100)]	1	1579.78396	High	High	0.0001268	5.452e-08	2.65
False	High	[K].AEQGSEEEGEGEEEEEEGGESKADDPYAHLSK.[K]	1xPhospho [S5(100)]	5.55971e-07	0.000194952	1	1	2	Q8NE71	Q8NE71 [224-255]	Q8NE71 1xPhospho [S228(100)]	1	3531.37149	High	High	0.0001268	6.073e-08	3.89
False	High	[K].AEQGSEEEGEGEEEEEEGGESKADDPYAHLSKK.[E]	1xPhospho [S5(100)]	1.37398e-07	0.000194952	1	1	2	Q8NE71	Q8NE71 [224-256]	Q8NE71 1xPhospho [S228(100)]	2	3659.46645	High	High	0.0001268	1.274e-08	4.43
False	High	[K].AEGEPQEESPLKSK.[S]	1xPhospho [S9(100)]	5.12436e-07	0.000194952	1	1	4	Q9NYF8	Q9NYF8 [169-182]	Q9NYF8 1xPhospho [S177(100)]	1	1608.71527	High	High	0.0001268	5.524e-08	3.58
False	High	[R].AEQLASVQYTLPK.[T]		1.55872e-06	0.000194952	1	1	1	Q07157	Q07157 [580-592]		0	1447.77912	High	High	0.0001268	1.918e-07	1.94
False	High	[R].AEQPSPPNSDSGQDAHPDPDANPDAAR.[M]	2xPhospho [S5(100); S]	8.65548e-07	0.000194952	1	1	3	Q9BUA3	Q9BUA3 [144-170]	Q9BUA3 2xPhospho [S148(100); S]	0	2916.11054	High	High	0.0001268	9.936e-08	3.28
False	High	[R].IAQVSPGPRDSPAFPDSPWR.[E]	2xPhospho [S5(100); S11(100)]	0.000533424	0.000194952	1	1	1	Q9NQS7	Q9NQS7 [259-278]	Q9NQS7 2xPhospho [S263(100); S269(100)]	1	2340.02099	High	High	0.0001268	0.0001288	2.04
False	High	[K].LATPPAAQESSR.[R]	1xPhospho [T3(100)]	0.000352844	0.000194952	1	1	1	Q9Y4B4	Q9Y4B4 [1258-1269]	Q9Y4B4 1xPhospho [T1260(100)]	0	1307.59912	High	High	0.0001268	8.145e-05	1.53
False	High	[R].AEQSISEEPGWEEEEEELMGISPISPK.[E]	1xOxidation [M19]; 1xPhospho [S25(100)]	0.000146464	0.000194952	1	1	1	Q9NW68	Q9NW68 [211-237]	Q9NW68 1xPhospho [S235(100)]	0	3126.33846	High	High	0.0001268	3.036e-05	2.21
False	High	[R].IAQVSPGPR.[D]	1xPhospho [S5(100)]	7.12793e-06	0.000194952	1	1	4	Q9NQS7	Q9NQS7 [259-267]	Q9NQS7 1xPhospho [S263(100)]	0	1004.49247	High	High	0.0001268	1.042e-06	2.78
False	High	[K].AEGEPQEESPLK.[S]	1xPhospho [S9(100)]	2.62272e-07	0.000194952	1	1	2	Q9NYF8	Q9NYF8 [169-180]	Q9NYF8 1xPhospho [S177(100)]	0	1393.58828	High	High	0.0001268	2.61e-08	3.06
False	High	[R].LAQQQQQLYAPPPPAEQEEQALSPSPTNGNPLLPFPGAQVR.[Q]	2xPhospho [T27(99.6); S/Y]	1.41741e-08	0.000194952	1	1	2	Q96EV2	Q96EV2 [827-867]	Q96EV2 2xPhospho [T853(99.6); S/Y]	0	4567.16945	High	High	0.0001268	1.011e-09	2.37
False	High	[K].LAQQQAALLMQQEER.[A]		3.27243e-07	0.000194952	1	1	1	Q13435	Q13435 [149-163]		0	1756.90104	High	High	0.0001268	3.359e-08	2.06
False	High	[R].AEGEAEEESDFDVFPSSPR.[C]	1xPhospho [S]	4.4819e-07	0.000194952	1	1	4	Q7L3B6	Q7L3B6 [16-34]		0	2177.85468	High	High	0.0001268	4.754e-08	1.96
False	High	[K].AEFTSPPSLFK.[T]	1xPhospho [S5(100)]	4.14687e-06	0.000194952	1	1	3	Q6UN15	Q6UN15 [255-265]	Q6UN15 1xPhospho [S259(100)]	0	1303.597	High	High	0.0001268	5.684e-07	2.62
False	High	[R].IAQPSMTASPQTEEFFDLIASSQSR.[R]	1xOxidation [M6]; 1xPhospho [S/T]	3.09918e-06	0.000194952	1	1	2	Q86YR5	Q86YR5 [537-561]		0	2837.26993	High	High	0.0001268	4.13e-07	2.24
False	High	[K].IAQLEEQLDNETK.[E]		4.76016e-08	0.000194952	1	1	1	P35579	P35579 [1816-1828]		0	1530.76459	High	High	0.0001268	3.894e-09	2.59
False	High	[R].LARSSPEQPRPSTSK.[A]	1xPhospho [S5(99.6)]	5.40096e-10	0.000194952	1	1	2	P29590	P29590 [501-515]	P29590 1xPhospho [S505(99.6)]	1	1720.83779	High	High	0.0001268	2.625e-11	3.47
False	High	[K].AEPSEVDMNSPK.[S]	1xOxidation [M8]; 1xPhospho [S10(100)]	2.25417e-07	0.000194952	1	1	1	Q9NR30	Q9NR30 [62-73]	Q9NR30 1xPhospho [S71(100)]	0	1399.5447	High	High	0.0001268	2.207e-08	3.23
False	High	[K].AEPSEVDMNSPK.[S]	1xPhospho [S10(100)]	1.74457e-07	0.000194952	1	1	3	Q9NR30	Q9NR30 [62-73]	Q9NR30 1xPhospho [S71(100)]	0	1383.54979	High	High	0.0001268	1.656e-08	3.68
False	High	[R].IASDEEIQGTKDAVIQDLER.[K]	1xPhospho [S3(100)]	2.61349e-14	0.000194952	1	1	3	Q8WX93	Q8WX93 [891-910]	Q8WX93 1xPhospho [S893(100)]	1	2310.08608	High	High	0.0001268	2.421e-15	4.44
False	High	[R].LASTSDIEEK.[E]	1xPhospho [S3(100)]	8.43954e-06	0.000194952	1	1	1	O14974	O14974 [505-514]	O14974 1xPhospho [S507(100)]	0	1172.50824	High	High	0.0001268	1.257e-06	2.73
False	High	[R].LASTSDIEEKENR.[D]	1xPhospho [S3(100)]	1.30642e-08	0.000194952	1	1	2	O14974	O14974 [505-517]	O14974 1xPhospho [S507(100)]	1	1571.69487	High	High	0.0001268	9.216e-10	3.34
False	High	[R].AEHLESPQLGGK.[V]	1xPhospho [S6(100)]	6.2583e-05	0.000194952	1	1	2	Q9NYD6	Q9NYD6 [184-195]	Q9NYD6 1xPhospho [S189(100)]	0	1345.61477	High	High	0.0001268	1.177e-05	2.2
False	High	[R].AEGEWEDQEALDYFSDKESGKQK.[F]	2xPhospho [S15(100); S19(100)]	0.000124427	0.000194952	1	1	3	Q9NYF8	Q9NYF8 [371-393]	Q9NYF8 2xPhospho [S385(100); S389(100)]	2	2849.12267	High	High	0.0001268	2.541e-05	3.84
False	High	[K].LASVPAGGAVAVSAAPGSAAPAAGSAPAAAEEK.[K]	1xPhospho [S3(100)]	1.66185e-06	0.000194952	1	1	3	P05387	P05387 [62-94]	P05387 1xPhospho [S64(100)]	0	2854.39824	High	High	0.0001268	2.051e-07	3.68
False	High	[R].AEGEWEDQEALDYFSDKESGKQK.[F]	1xPhospho [S15(100)]	8.5395e-09	0.000194952	1	1	1	Q9NYF8	Q9NYF8 [371-393]	Q9NYF8 1xPhospho [S385(100)]	2	2769.15634	High	High	0.0001268	5.723e-10	5.06
False	High	[K].LASPMKPVPGTPPSSK.[A]	2xPhospho [S3(100); T11(98.5)]	0.000157983	0.000194952	1	1	1	Q15648	Q15648 [1205-1220]	Q15648 2xPhospho [S1207(100); T1215(98.5)]	0	1753.79955	High	High	0.0001268	3.31e-05	2.67
False	High	[K].LASPELER.[L]	1xPhospho [S3(100)]	4.98665e-05	0.000194952	2	2	11	P05412; P17535	P05412 [71-78]; P17535 [98-105]	P05412 1xPhospho [S73(100)]; P17535 1xPhospho [S100(100)]	0	994.4605	High	High	0.0001268	9.135e-06	2.7
False	High	[R].AELPGSSSPLLAQPR.[K]	1xPhospho [S8(100)]	4.43834e-05	0.000194952	1	1	1	Q9C0H5	Q9C0H5 [279-293]	Q9C0H5 1xPhospho [S286(100)]	0	1602.78871	High	High	0.0001268	8.018e-06	2.07
False	High	[R].IATGSFLKR.[N]	1xPhospho [S5(100)]	0.00174688	0.000194952	1	1	1	P22234	P22234 [103-111]	P22234 1xPhospho [S107(100)]	1	1072.55507	High	High	0.0001268	0.0004841	1.97
False	High	[R].IAQLEEELEEEQSNMELLNDR.[F]	1xOxidation [M15]	2.35701e-06	0.000194952	1	1	1	P35580	P35580 [1738-1758]		0	2548.17192	High	High	0.0001268	3.037e-07	2.55
False	High	[K].LASLGDTASPLVK.[S]	1xPhospho [S9(99.5)]	0.000635177	0.000194952	1	1	1	Q6P4F7	Q6P4F7 [860-872]	Q6P4F7 1xPhospho [S868(99.5)]	0	1351.68687	High	High	0.0001268	0.000156	2.18
False	High	[R].IASLEVENQSLR.[G]		0.000245929	0.000194952	1	1	1	P29692	P29692 [84-95]		0	1358.72742	High	High	0.0001268	5.44e-05	2.1
False	High	[K].LASFSPSPPSPYPTTVGPVESSGLR.[S]	1xPhospho [S10(98.4)]	1.50519e-06	0.000194952	1	1	2	Q96SK2	Q96SK2 [192-216]	Q96SK2 1xPhospho [S201(98.4)]	0	2610.24873	High	High	0.0001268	1.84e-07	1.92
False	High	[K].AENNSEVGASGYGVPGPTWDR.[G]		1.65295e-15	0.000194952	1	1	2	Q08211	Q08211 [121-141]		0	2162.97375	High	High	0.0001268	6.363e-16	3.12
False	High	[K].AENNSEVGASGYGVPGPTWDR.[G]	1xPhospho [S5(100)]	9.12407e-13	0.000194952	1	1	5	Q08211	Q08211 [121-141]	Q08211 1xPhospho [S125(100)]	0	2242.94008	High	High	0.0001268	2.119e-14	3.3
False	High	[R].AENYDIPSADR.[H]		0.000338753	0.000194952	1	1	1	P22314	P22314 [870-880]		0	1250.56477	High	High	0.0001268	7.771e-05	2.26
False	High	[R].LASEYLTPEEMVTFKK.[T]		0.000132659	0.000194952	1	1	1	O43290	O43290 [386-401]		1	1885.96158	High	High	0.0001268	2.723e-05	1.86
False	High	[R].AEGEWEDQEALDYFSDKESGK.[Q]	1xPhospho [S15(100)]	1.07386e-09	0.000194952	1	1	2	Q9NYF8	Q9NYF8 [371-391]	Q9NYF8 1xPhospho [S385(100)]	1	2513.0028	High	High	0.0001268	5.667e-11	3.9
False	High	[R].LASDSDAESDSR.[A]	1xPhospho [S3(100)]	8.05532e-06	0.000194952	1	1	2	Q8WXG6	Q8WXG6 [816-827]	Q8WXG6 1xPhospho [S818(100)]	0	1332.49511	High	High	0.0001268	1.196e-06	2.42
False	High	[R].IASDEEIQGTKDAVIQDLERK.[L]	1xPhospho [S3(99.2)]	0.000427577	0.000194952	1	1	1	Q8WX93	Q8WX93 [891-911]	Q8WX93 1xPhospho [S893(99.2)]	2	2438.18104	High	High	0.0001268	0.0001007	1.75
False	High	[R].AEPPKPEVVDSTESIPVSDEDSDAMVDDPNDEDFVPFRPR.[R]	2xPhospho [S18(95.2); S22(95.2)]	2.64301e-05	0.000194952	1	1	1	Q14202	Q14202 [246-285]	Q14202 2xPhospho [S263(95.2); S267(95.2)]	0	4602.94194	High	High	0.0001268	4.502e-06	2.81
False	High	[R].AEIQNAEDYNEIFQPK.[N]		7.68957e-09	0.000194952	1	1	2	Q9BVA0	Q9BVA0 [374-389]		0	1908.8974	High	High	0.0001268	5.109e-10	2.39
False	High	[K].AESPAEKVPEESVLPLVQK.[S]	1xPhospho [S3(100)]	2.22397e-09	0.000194952	1	1	3	Q9UKV3	Q9UKV3 [488-506]	Q9UKV3 1xPhospho [S490(100)]	1	2130.07299	High	High	0.0001268	1.279e-10	4.1
False	High	[R].IAQLEEELEEEQSNMELLNDR.[F]		1.00122e-06	0.000194952	1	1	1	P35580	P35580 [1738-1758]		0	2532.177	High	High	0.0001268	1.171e-07	2.53
False	High	[R].IAQLEEELEEEQGNTELINDR.[L]		2.84597e-10	0.000194952	1	1	1	P35579	P35579 [1731-1751]		0	2472.17363	High	High	0.0001268	1.286e-11	3.28
False	High	[K].AEENTDQASPQEDYAGFER.[L]	1xPhospho [S9(100)]	1.5142e-09	0.000194952	1	1	2	Q9NU22	Q9NU22 [4530-4548]	Q9NU22 1xPhospho [S4538(100)]	0	2236.86664	High	High	0.0001268	8.301e-11	2.72
False	High	[R].LAYKDLEIQMK.[K]		0.0018621	0.000194952	1	1	1	Q9NP61	Q9NP61 [277-287]		1	1351.729	High	High	0.0001268	0.0005183	1.29
False	High	[K].AEEKSPISINVK.[T]	1xPhospho [S5(100)]	0.000277916	0.000194952	1	1	1	Q9UK58	Q9UK58 [348-359]	Q9UK58 1xPhospho [S352(100)]	1	1394.69269	High	High	0.0001268	6.209e-05	1.9
False	High	[R].LAYINPDLALEEK.[N]		0.000646363	0.000194952	1	1	2	P31948	P31948 [352-364]		0	1488.79444	High	High	0.0001268	0.0001595	1.77
False	High	[K].AEVPGATGGDSPHLQPAEPPGEPR.[R]	1xPhospho [T/S]	2.2497e-06	0.000194952	1	1	2	Q9P2K5	Q9P2K5 [7-30]		0	2446.10346	High	High	0.0001268	2.888e-07	2.67
False	High	[R].LAIQGPEDSPSR.[Q]	1xPhospho [S]	4.82554e-09	0.000194952	1	1	2	Q15773	Q15773 [230-241]		0	1349.60969	High	High	0.0001268	3.035e-10	3.79
False	High	[R].IALPAPRGSGTASDDEFENLR.[I]	2xPhospho [S/T]	0.000221458	0.000194952	1	1	1	Q7Z6Z7	Q7Z6Z7 [1895-1915]		1	2376.02686	High	High	0.0001268	4.816e-05	1.94
False	High	[R].LALLGLAQPSEKPSSPSPDLPFTTPAPK.[K]	1xPhospho [S/T]	4.52547e-06	0.000194952	1	1	4	Q9Y4U1	Q9Y4U1 [231-258]		0	2939.51657	High	High	0.0001268	6.301e-07	2.56
False	High	[R].LAYINPDLALEEK.[N]	1xPhospho [Y3(100)]	6.71211e-08	0.000194952	1	1	1	P31948	P31948 [352-364]	P31948 1xPhospho [Y354(100)]	0	1568.76077	High	High	0.0001268	5.732e-09	2.49
False	High	[K].IALLEEAR.[R]		0.000184882	0.000194952	1	1	1	P15311	P15311 [428-435]		0	914.53056	High	High	0.0001268	3.937e-05	2.0
False	High	[R].AETVPEEANYEAVPVEAYGLAMLR.[G]	1xOxidation [M22]	1.90007e-06	0.000194952	1	1	1	Q92917	Q92917 [150-173]		0	2638.27051	High	High	0.0001268	2.385e-07	2.56
False	High	[K].AEVTEEVEDGKEEDEEEETENSLPIPASK.[R]	1xPhospho [S22(100)]	3.1912e-09	0.000194952	1	1	1	Q9H2G2	Q9H2G2 [309-337]	Q9H2G2 1xPhospho [S330(100)]	1	3312.40502	High	High	0.0001268	1.916e-10	3.49
False	High	[R].LAYQELQIDR.[K]		9.97249e-05	0.000194952	1	1	1	Q8N6H7	Q8N6H7 [276-285]		0	1248.65828	High	High	0.0001268	1.986e-05	2.24
False	High	[R].LAYVAPTIPR.[R]		5.88153e-06	0.000194952	1	1	1	O14974	O14974 [494-503]		0	1100.64626	High	High	0.0001268	8.429e-07	2.21
False	High	[R].LAGTQPLEVLEAVQR.[S]	1xPhospho [T4(100)]	0.000673234	0.000194952	1	1	1	P22314	P22314 [679-693]	P22314 1xPhospho [T682(100)]	0	1703.87278	High	High	0.0001268	0.000167	1.39
False	High	[K].AEVYGSENESER.[N]	1xPhospho [S6(100)]	7.88533e-07	0.000194952	1	1	1	Q9BVS4	Q9BVS4 [345-356]	Q9BVS4 1xPhospho [S350(100)]	0	1449.55296	High	High	0.0001268	8.961e-08	2.75
False	High	[R].AEYVPSTPSPVPPSTPLLSAHSK.[T]		1.61415e-06	0.000194952	1	1	1	Q4VCS5	Q4VCS5 [834-856]		0	2362.2289	High	High	0.0001268	1.991e-07	2.11
False	High	[R].LAGTQPLEVLEAVQR.[S]		1.52609e-10	0.000194952	1	1	2	P22314	P22314 [679-693]		0	1623.90645	High	High	0.0001268	6.414e-12	3.22
False	High	[R].AEYVPSTPSPVPPSTPLLSAHSK.[T]	1xPhospho [S6(99.2)]	4.94004e-12	0.000194952	1	1	6	Q4VCS5	Q4VCS5 [834-856]	Q4VCS5 1xPhospho [S839(99.2)]	0	2442.19523	High	High	0.0001268	1.397e-13	4.64
False	High	[R].LAGGQTSQPTTPLTSPQR.[E]	1xPhospho [T/S]	7.62878e-05	0.000194952	1	1	1	O95155	O95155 [17-34]		0	1919.92225	High	High	0.0001268	1.474e-05	1.57
False	High	[R].LAYVAPTIPR.[R]	1xPhospho [Y3(100)]	6.1499e-05	0.000194952	1	1	1	O14974	O14974 [494-503]	O14974 1xPhospho [Y496(100)]	0	1180.61259	High	High	0.0001268	1.155e-05	2.48
False	High	[K].AEEKENDTVTISPK.[Q]	1xPhospho [S12(100)]	2.90115e-05	0.000194952	1	1	1	Q9UGU0	Q9UGU0 [1511-1524]	Q9UGU0 1xPhospho [S1522(100)]	1	1640.74149	High	High	0.0001268	4.995e-06	2.37
False	High	[R].LALDGETLGEEEQEDEQPPWASPSPTSR.[Q]	1xPhospho [S24(99.4)]	1.77914e-11	0.000194952	1	1	6	Q14160	Q14160 [1416-1443]	Q14160 1xPhospho [S1439(99.4)]	0	3148.36304	High	High	0.0001268	5.837e-13	4.3
False	High	[K].LAELPAAAQPSAEDSDTEDDSEAEQTER.[N]	2xPhospho [S/T]	0.00193934	0.000194952	1	1	1	O95714	O95714 [1928-1955]		0	3135.21988	High	High	0.0001268	0.0005448	1.47
False	High	[K].AETSEGSGSAPAVPEASASPK.[Q]	1xPhospho [S19(99.5)]	5.10554e-11	0.000194952	1	1	2	P51608	P51608 [62-82]	P51608 1xPhospho [S80(99.5)]	0	2009.86994	High	High	0.0001268	1.898e-12	3.19
False	High	[R].IALTDNALIAR.[S]		5.2245e-05	0.000194952	1	1	1	P18124	P18124 [167-177]		0	1170.6841	High	High	0.0001268	9.631e-06	2.33
False	High	[R].LAQGSPAVAR.[I]	1xPhospho [S5(100)]	0.000530328	0.000194952	1	1	1	Q5TCZ1	Q5TCZ1 [402-411]	Q5TCZ1 1xPhospho [S406(100)]	0	1049.51394	High	High	0.0001268	0.0001281	1.9
False	High	[K].LAQANGWGVMVSHR.[S]		0.00080162	0.000194952	1	1	1	P06733	P06733 [359-372]		0	1525.76924	High	High	0.0001268	0.0002029	1.42
False	High	[K].LATQLTGPVMPVR.[N]	1xPhospho [T6(99.5)]	2.03762e-06	0.000194952	1	1	1	P26373	P26373 [146-158]	P26373 1xPhospho [T151(99.5)]	0	1462.74876	High	High	0.0001268	2.586e-07	3.25
False	High	[R].AESPESSAIESTQSTPQK.[G]	1xPhospho [S3(100)]	7.11685e-14	0.000194952	1	1	5	Q9NTI5	Q9NTI5 [1356-1373]	Q9NTI5 1xPhospho [S1358(100)]	0	1956.84339	High	High	0.0001268	3.924e-15	4.17
False	High	[K].LAPVPSPEPQKPAPVSPESVK.[A]	2xPhospho [S6(100); S16(100)]	5.8365e-08	0.000194952	1	1	5	Q96JM3	Q96JM3 [199-219]	Q96JM3 2xPhospho [S204(100); S214(100)]	0	2314.11316	High	High	0.0001268	4.903e-09	2.33
False	High	[K].LAPVPSPEPQKPAPVSPESVK.[A]	1xPhospho [S6(99.1)]	1.8818e-07	0.000194952	1	1	3	Q96JM3	Q96JM3 [199-219]	Q96JM3 1xPhospho [S204(99.1)]	0	2234.14683	High	High	0.0001268	1.813e-08	3.07
False	High	[R].AESPESSAIESTQSTPQKGR.[G]	1xPhospho [S3(100)]	3.24745e-09	0.000194952	1	1	3	Q9NTI5	Q9NTI5 [1356-1375]	Q9NTI5 1xPhospho [S1358(100)]	1	2169.96596	High	High	0.0001268	1.952e-10	2.94
False	High	[R].AESPESSAIESTQSTPQKGR.[G]	2xPhospho [S3(98.7); T15(99.4)]	0.000738918	0.000194952	1	1	5	Q9NTI5	Q9NTI5 [1356-1375]	Q9NTI5 2xPhospho [S1358(98.7); T1370(99.4)]	1	2249.93229	High	High	0.0001268	0.0001859	1.58
False	High	[R].AESPSPAPPPGLR.[G]	1xPhospho [S3(100)]	4.22831e-07	0.000194952	1	1	6	Q9BUA3	Q9BUA3 [306-318]	Q9BUA3 1xPhospho [S308(100)]	0	1355.63551	High	High	0.0001268	4.453e-08	3.24
False	High	[R].AESPTPGMAQGMEPGAGQEGAMFVHAR.[S]	1xPhospho [S3(100)]	2.97578e-09	0.000194952	1	1	1	Q86VX9	Q86VX9 [126-152]	Q86VX9 1xPhospho [S128(100)]	0	2794.1783	High	High	0.0001268	1.763e-10	4.29
False	High	[R].AEEYEFLTPVEEAPK.[G]		3.27243e-07	0.000194952	1	1	1	P52565	P52565 [153-167]		0	1751.83742	High	High	0.0001268	3.35e-08	2.14
False	High	[K].IATQSQITPPGTPSSALSSGEQR.[A]	1xPhospho [T8(98.2)]	7.61453e-07	0.000194952	1	1	2	Q8N0Z3	Q8N0Z3 [228-250]	Q8N0Z3 1xPhospho [T235(98.2)]	0	2393.13442	High	High	0.0001268	8.595e-08	3.2
False	High	[K].AESPVKEEAVAEVVTITK.[S]	1xPhospho [S3(100)]	4.75069e-07	0.000194952	1	1	2	P07197	P07197 [734-751]	P07197 1xPhospho [S736(100)]	1	1979.99368	High	High	0.0001268	5.088e-08	1.91
False	High	[R].LAPDYDALDVANK.[I]		1.48501e-08	0.000194952	1	1	1	P62750	P62750 [140-152]		0	1404.70054	High	High	0.0001268	1.06e-09	2.41
False	High	[R].AETPPLPIPPPPPDIQPLER.[Y]	1xPhospho [T3(100)]	1.39286e-08	0.000194952	1	1	6	Q8IX15	Q8IX15 [449-468]	Q8IX15 1xPhospho [T451(100)]	0	2254.15191	High	High	0.0001268	9.912e-10	3.41
False	High	[K].LAVDEEENADNNTK.[A]		1.94514e-09	0.000194952	1	1	1	P02786	P02786 [40-53]		0	1561.69764	High	High	0.0001268	1.098e-10	2.6
False	High	[R].LANRAPEPTPQQVAQQQ.[-]		9.59329e-06	0.000194952	1	1	2	Q14839	Q14839 [1896-1912]		1	1875.96715	High	High	0.0001268	1.452e-06	1.96
False	High	[K].AETPTESVSEPEVATK.[Q]	1xPhospho [T3(100)]	9.28347e-10	0.000194952	1	1	3	P18858	P18858 [193-208]	P18858 1xPhospho [T195(100)]	0	1754.77318	High	High	0.0001268	4.832e-11	4.31
False	High	[K].AETPTESVSEPEVATK.[Q]	2xPhospho [T3(100); S9(100)]	3.32354e-06	0.000194952	1	1	1	P18858	P18858 [193-208]	P18858 2xPhospho [T195(100); S201(100)]	0	1834.73951	High	High	0.0001268	4.447e-07	2.77
False	High	[K].LAVEALSSLDGDLAGR.[Y]		1.25904e-07	0.000194952	1	1	1	P12277	P12277 [157-172]		0	1586.83843	High	High	0.0001268	1.151e-08	2.3
False	High	[K].AEFAEYASVDR.[N]		6.1506e-08	0.000194952	1	1	2	Q9NWQ8	Q9NWQ8 [222-232]		0	1257.57461	High	High	0.0001268	5.199e-09	2.57
False	High	[K].IANPVEGSTDR.[Q]		0.000236107	0.000194952	1	1	1	Q15366	Q15366 [323-333]		0	1158.57494	High	High	0.0001268	5.187e-05	1.93
False	High	[R].IATTTASAATAAAIGATPR.[A]	1xPhospho [T17(100)]	3.99765e-11	0.000194952	1	1	2	Q14980	Q14980 [2090-2108]	Q14980 1xPhospho [T2106(100)]	0	1795.89497	High	High	0.0001268	1.445e-12	4.45
False	High	[R].IENPNQFVPLYTDPQEVLEMR.[N]	1xOxidation [M20]	4.12399e-12	0.000194952	1	1	1	P35612	P35612 [479-499]		0	2548.23882	High	High	0.0001268	1.142e-13	3.1
False	High	[R].AGAPVGGSPGLAK.[R]	1xPhospho [S8(100)]	3.61984e-05	0.000194952	1	1	3	Q6ZRS2	Q6ZRS2 [3141-3153]	Q6ZRS2 1xPhospho [S3148(100)]	0	1161.56637	High	High	0.0001268	6.383e-06	2.45
False	High	[K].AGAVPSSPSTPAPPSAK.[L]	1xPhospho [S/T]	0.000627828	0.000194952	1	1	1	Q9C0C6	Q9C0C6 [205-221]		0	1601.75708	High	High	0.0001268	0.0001548	1.39
False	High	[R].ADSPDGLAAGR.[S]	1xPhospho [S3(100)]	7.11381e-05	0.000194952	1	1	1	Q6NY19	Q6NY19 [269-279]	Q6NY19 1xPhospho [S271(100)]	0	1109.46229	High	High	0.0001268	1.364e-05	1.99
False	High	[K].ADSLLAVVKR.[E]	1xPhospho [S3(100)]	7.03143e-05	0.000194952	2	2	1	Q15424; Q14151	Q15424 [286-295]; Q14151 [285-294]	Q15424 1xPhospho [S288(100)]; Q14151 1xPhospho [S287(100)]	1	1151.6184	High	High	0.0001268	1.339e-05	2.77
False	High	[K].ADSLLAVVK.[R]	1xPhospho [S3(100)]	5.9852e-06	0.000194952	2	2	2	Q15424; Q14151	Q15424 [286-294]; Q14151 [285-293]	Q15424 1xPhospho [S288(100)]; Q14151 1xPhospho [S287(100)]	0	995.51729	High	High	0.0001268	8.6e-07	3.22
False	High	[K].AGMSSNQSISSPVLDAVPR.[T]	2xPhospho [S10(95.3); S11(95.3)]	0.00119046	0.000194952	1	1	3	Q9UQ35	Q9UQ35 [1394-1412]	Q9UQ35 2xPhospho [S1403(95.3); S1404(95.3)]	0	2075.88686	High	High	0.0001268	0.0003163	1.32
False	High	[K].AGMSSNQSISSPVLDAVPR.[T]	1xOxidation [M3]; 2xPhospho [S11(99.2); S]	0.000582083	0.000194952	1	1	2	Q9UQ35	Q9UQ35 [1394-1412]	Q9UQ35 2xPhospho [S1404(99.2); S]	0	2091.88178	High	High	0.0001268	0.0001419	1.07
False	High	[K].AGMSSNQSISSPVLDAVPRTPSR.[E]	2xPhospho [T20(99); S]	7.99263e-05	0.000194952	1	1	2	Q9UQ35	Q9UQ35 [1394-1416]	Q9UQ35 2xPhospho [T1413(99); S]	1	2517.12044	High	High	0.0001268	1.545e-05	2.73
False	High	[R].LDNVPHTPSSYIETLPK.[A]	1xPhospho [T7(98.1)]	0.00109104	0.000194952	1	1	1	Q99733	Q99733 [45-61]	Q99733 1xPhospho [T51(98.1)]	0	1990.95215	High	High	0.0001268	0.0002853	1.75
False	High	[R].ADSGPTQPPLSLSPAPETK.[R]	1xPhospho [S13(100)]	1.92978e-05	0.000194952	1	1	2	O15027	O15027 [2071-2089]	O15027 1xPhospho [S2083(100)]	0	1972.92633	High	High	0.0001268	3.164e-06	3.05
False	High	[R].KTAVQYIESSDSEEIETSELPQK.[M]	2xPhospho [S/T/Y]	3.27243e-07	0.000194952	1	1	2	Q14527	Q14527 [389-411]		1	2771.19477	High	High	0.0001268	3.35e-08	2.94
False	High	[K].AGMSSNQSISSPVLDAVPRTPSR.[E]	1xOxidation [M3]; 2xPhospho [T20(99); S]	0.000271518	0.000194952	1	1	1	Q9UQ35	Q9UQ35 [1394-1416]	Q9UQ35 2xPhospho [T1413(99); S]	1	2533.11536	High	High	0.0001268	6.047e-05	1.96
False	High	[R].LDPFADGGKTPDPK.[M]	1xPhospho [T10(100)]	2.37078e-06	0.000194952	1	1	1	O75533	O75533 [133-146]	O75533 1xPhospho [T142(100)]	1	1537.69342	High	High	0.0001268	3.046e-07	2.84
False	High	[K].AGMSSNQSISSPVLDAVPRTPSRER.[S]	2xPhospho [T20(98.9); S]	1.08644e-09	0.000194952	1	1	3	Q9UQ35	Q9UQ35 [1394-1418]	Q9UQ35 2xPhospho [T1413(98.9); S]	2	2802.26415	High	High	0.0001268	5.744e-11	5.29
False	High	[R].KTAVQYIESSDSEEIETSELPQK.[M]	1xPhospho [S/T/Y]	2.90115e-05	0.000194952	1	1	1	Q14527	Q14527 [389-411]		1	2691.22844	High	High	0.0001268	5e-06	3.04
False	High	[K].AGMSSNQSISSPVLDAVPRTPSRER.[S]	1xOxidation [M3]; 2xPhospho [S8(97.4); T/S]	2.14308e-05	0.000194952	1	1	2	Q9UQ35	Q9UQ35 [1394-1418]	Q9UQ35 2xPhospho [S1401(97.4); T/S]	2	2818.25906	High	High	0.0001268	3.573e-06	3.78
False	High	[K].LDPHNHVLYSNR.[S]		0.000602767	0.000194952	1	1	3	P31948	P31948 [33-44]		0	1464.73424	High	High	0.0001268	0.0001477	1.87
False	High	[R].AGNALTPELAPVQIK.[V]	1xPhospho [T6(100)]	0.000137376	0.000194952	1	1	1	P0C1Z6	P0C1Z6 [202-216]	P0C1Z6 1xPhospho [T207(100)]	0	1601.82985	High	High	0.0001268	2.832e-05	2.46
False	High	[K].KTAHNSEADLEESFNEHELEPSSPK.[S]	1xPhospho [S23(100)]	2.54744e-07	0.000194952	1	1	1	Q8IWS0	Q8IWS0 [133-157]	Q8IWS0 1xPhospho [S155(100)]	1	2905.25237	High	High	0.0001268	2.529e-08	3.41
False	High	[R].KTAATAAAAAAEPPAPPPPPPPEEDPEQDSGPEDLPLVR.[L]	1xPhospho [S30(100)]	1.67822e-08	0.000194952	1	1	4	P06400	P06400 [8-46]	P06400 1xPhospho [S37(100)]	1	3976.8852	High	High	0.0001268	1.214e-09	2.73
False	High	[R].KTAAELLQSQGSQAGGSQTLKR.[D]	1xPhospho [S/T]	0.000191456	0.000194952	1	1	1	Q14141	Q14141 [400-421]		2	2339.17148	High	High	0.0001268	4.099e-05	1.81
False	High	[K].AGNLGGGVVTIER.[S]		3.19076e-06	0.000194952	1	1	1	P35268	P35268 [53-65]		0	1242.68008	High	High	0.0001268	4.262e-07	2.35
False	High	[K].AGNLGGGVVTIER.[S]	1xPhospho [T10(100)]	0.00112977	0.000194952	1	1	1	P35268	P35268 [53-65]	P35268 1xPhospho [T62(100)]	0	1322.64641	High	High	0.0001268	0.0002971	2.38
False	High	[K].IDLSSENELASTVSTPVSK.[T]	1xPhospho [T15(99.4)]	3.11728e-06	0.000194952	1	1	1	Q86UP3	Q86UP3 [2695-2713]	Q86UP3 1xPhospho [T2709(99.4)]	0	2056.96859	High	High	0.0001268	4.15e-07	1.77
False	High	[K].KTEFLDLDNSPLSPPSPR.[T]	1xPhospho [S16(100)]	1.42552e-05	0.000194952	1	1	1	Q8NCF5	Q8NCF5 [189-206]	Q8NCF5 1xPhospho [S204(100)]	1	2092.99508	High	High	0.0001268	2.266e-06	2.53
False	High	[K].KTESPIKLSPATPSR.[K]	2xPhospho [S4(99.2); S9(100)]	0.000447959	0.000194952	1	1	3	Q9Y6X9	Q9Y6X9 [722-736]	Q9Y6X9 2xPhospho [S725(99.2); S730(100)]	2	1771.83911	High	High	0.0001268	0.0001058	2.83
False	High	[R].IDISPSTLRK.[H]	1xPhospho [S4(100)]	7.33856e-06	0.000194952	1	1	8	Q9NYF8	Q9NYF8 [655-664]	Q9NYF8 1xPhospho [S658(100)]	1	1209.62388	High	High	0.0001268	1.078e-06	2.38
False	High	[K].ADTPGPEDGGVK.[A]	1xPhospho [T3(100)]	0.000500343	0.000194952	1	1	1	O14686	O14686 [1841-1852]	O14686 1xPhospho [T1843(100)]	0	1222.49874	High	High	0.0001268	0.0001203	1.82
False	High	[R].IDISPSTFR.[K]	1xPhospho [S4(100)]	1.27618e-05	0.000194952	1	1	20	Q9Y2W1	Q9Y2W1 [679-687]	Q9Y2W1 1xPhospho [S682(100)]	0	1115.51327	High	High	0.0001268	1.997e-06	2.41
False	High	[R].AGLGSPERPPKTSPGSPR.[L]	2xPhospho [S13(100); S16(100)]	1.8818e-07	0.000194952	1	1	5	Q9H6F5	Q9H6F5 [54-71]	Q9H6F5 2xPhospho [S66(100); S69(100)]	1	1950.88343	High	High	0.0001268	1.808e-08	3.32
False	High	[R].KTPQGPPEIYSDTQFPSLQSTAK.[H]	1xPhospho [Y10(99.5)]	2.67427e-08	0.000194952	1	1	1	Q9UKY7	Q9UKY7 [181-203]	Q9UKY7 1xPhospho [Y190(99.5)]	1	2600.22799	High	High	0.0001268	2.052e-09	2.47
False	High	[R].AGLGSPERPPKTSPGSPR.[L]	3xPhospho [S5(100); T12(98.9); S16(100)]	1.04691e-05	0.000194952	1	1	7	Q9H6F5	Q9H6F5 [54-71]	Q9H6F5 3xPhospho [S58(100); T65(98.9); S69(100)]	1	2030.84976	High	High	0.0001268	1.602e-06	3.22
False	High	[R].KTPQGPPEIYSDTQFPSLQSTAK.[H]		3.10627e-13	0.000194952	1	1	1	Q9UKY7	Q9UKY7 [181-203]		1	2520.26166	High	High	0.0001268	8.023e-15	4.49
False	High	[R].ADSVGKLVTVR.[G]	1xPhospho [S3(100)]	0.00107217	0.000194952	1	1	1	P33993	P33993 [154-164]	P33993 1xPhospho [S156(100)]	1	1224.63478	High	High	0.0001268	0.0002807	2.04
False	High	[K].KTPLALAGSPTPK.[N]	1xPhospho [S9(99.7)]	2.48421e-09	0.000194952	1	1	3	O95785	O95785 [988-1000]	O95785 1xPhospho [S996(99.7)]	1	1360.72359	High	High	0.0001268	1.447e-10	3.78
False	High	[K].AGIIASAR.[A]	1xPhospho [S6(100)]	0.000450574	0.000194952	1	1	1	P13639	P13639 [43-50]	P13639 1xPhospho [S48(100)]	0	838.41824	High	High	0.0001268	0.0001067	2.41
False	High	[K].KTPEGDASPSTPEENETTTTSAFTIQEYFAK.[R]	1xPhospho [S/T/Y]	6.96379e-06	0.000194952	1	1	1	Q96BK5	Q96BK5 [154-184]		1	3457.52066	High	High	0.0001268	1.015e-06	2.33
False	High	[R].KSVSTSSPAGAAIASTSGASNNSSSN.[-]	1xPhospho [S25(96.9)]	0.00130648	0.000194952	1	1	1	Q86UE8	Q86UE8 [747-772]	Q86UE8 1xPhospho [S771(96.9)]	1	2420.0573	High	High	0.0001268	0.0003498	1.93
False	High	[R].AGLQFPVGR.[VI]		3.05728e-05	0.000194952	3	15	3	Q16777; Q7L7L0; Q71UI9	Q16777 [22-30]; Q7L7L0 [22-30]; Q71UI9 [24-32]		0	944.53123	High	High	0.0001268	5.282e-06	1.63
False	High	[R].AGLQSLEASGR.[L]	1xPhospho [S5(100)]	0.000102671	0.000194952	1	1	1	O60784	O60784 [351-361]	O60784 1xPhospho [S355(100)]	0	1168.53579	High	High	0.0001268	2.041e-05	2.14
False	High	[K].AGLSPAEPLLSR.[A]	1xPhospho [S4(100)]	1.09685e-05	0.000194952	1	1	1	O95402	O95402 [358-369]	O95402 1xPhospho [S361(100)]	0	1290.64534	High	High	0.0001268	1.69e-06	2.91
False	High	[R].KTGSYGALAEITASK.[E]	1xPhospho [S4(100)]	3.13641e-12	0.000194952	1	1	3	O14974	O14974 [442-456]	O14974 1xPhospho [S445(100)]	1	1576.76183	High	High	0.0001268	8.416e-14	3.51
False	High	[R].IDISPSTFRK.[H]	1xPhospho [S4(100)]	0.000176466	0.000194952	1	1	5	Q9Y2W1	Q9Y2W1 [679-688]	Q9Y2W1 1xPhospho [S682(100)]	1	1243.60823	High	High	0.0001268	3.749e-05	2.18
False	High	[K].AGMSSNQSISSPVLDAVPR.[T]	1xPhospho [S11(100)]	6.39576e-13	0.000194952	1	1	4	Q9UQ35	Q9UQ35 [1394-1412]	Q9UQ35 1xPhospho [S1404(100)]	0	1995.92053	High	High	0.0001268	1.426e-14	4.13
False	High	[R].IDISPSTLR.[K]	1xDehydrated [S4(99.3)]	0.00116309	0.000194952	1	1	1	Q9NYF8	Q9NYF8 [655-663]	Q9NYF8 1xDehydrated [S658(99.3)]	0	983.55202	High	High	0.0001268	0.0003069	1.71
False	High	[K].AGMSSNQSISSPVLDAVPR.[T]	1xOxidation [M3]; 1xPhospho [S11(99.2)]	1.95261e-08	0.000194952	1	1	5	Q9UQ35	Q9UQ35 [1394-1412]	Q9UQ35 1xPhospho [S1404(99.2)]	0	2011.91545	High	High	0.0001268	1.443e-09	3.11
False	High	[K].KTGSPGSPGAGGVQSTAK.[K]	1xPhospho [T/S]	6.80342e-06	0.000194952	1	1	1	O43237	O43237 [440-457]		1	1666.7796	High	High	0.0001268	9.898e-07	2.58
False	High	[K].ADSPVNGLPK.[G]	1xPhospho [S3(100)]	0.000738918	0.000194952	1	1	1	Q96S94	Q96S94 [367-376]	Q96S94 1xPhospho [S369(100)]	0	1077.49762	High	High	0.0001268	0.0001851	2.2
False	High	[R].IDISPSTLR.[K]	1xPhospho [S4(100)]	6.90964e-05	0.000194952	1	1	43	Q9NYF8	Q9NYF8 [655-663]	Q9NYF8 1xPhospho [S658(100)]	0	1081.52892	High	High	0.0001268	1.316e-05	2.65
False	High	[R].KTGSYGALAEITASKEGQK.[E]	1xPhospho [T/S/Y]	1.53476e-07	0.000194952	1	1	1	O14974	O14974 [442-460]		2	2018.97943	High	High	0.0001268	1.442e-08	3.38
False	High	[K].LDPHNHVLYSNR.[S]	1xPhospho [Y9(99.4)]	0.000344722	0.000194952	1	1	1	P31948	P31948 [33-44]	P31948 1xPhospho [Y41(99.4)]	0	1544.70057	High	High	0.0001268	7.913e-05	1.8
False	High	[R].KSVAAEGALLPQTPPSPR.[N]	1xPhospho [S16(100)]	0.000650135	0.000194952	1	1	1	Q86X27	Q86X27 [314-331]	Q86X27 1xPhospho [S329(100)]	1	1898.97355	High	High	0.0001268	0.0001603	2.93
False	High	[K].KSTYFSDEEELSD.[-]	2xPhospho [S6(100); S12(100)]	0.000932502	0.000194952	1	1	1	Q8TBF4	Q8TBF4 [205-217]	Q8TBF4 2xPhospho [S210(100); S216(100)]	1	1709.5867	High	High	0.0001268	0.0002404	2.49
False	High	[K].IDSIPHLNNSTPLVDPSVYGYGVQK.[R]	1xPhospho [Y19(99.1)]	9.53758e-06	0.000194952	1	1	1	Q96I24	Q96I24 [33-57]	Q96I24 1xPhospho [Y51(99.1)]	0	2793.3495	High	High	0.0001268	1.446e-06	1.86
False	High	[K].ADRDESSPYAAMLAAQDVAQR.[C]	1xPhospho [S7(98.9)]	0.000705313	0.000194952	1	1	1	P62263	P62263 [64-84]	P62263 1xPhospho [S70(98.9)]	1	2345.02276	High	High	0.0001268	0.0001757	1.36
False	High	[R].KSPVFSDEDSDLDFDISK.[L]	2xPhospho [S6(100); S10(100)]	2.66367e-06	0.000194952	1	1	3	O00566	O00566 [162-179]	O00566 2xPhospho [S167(100); S171(100)]	1	2203.87198	High	High	0.0001268	3.482e-07	2.44
False	High	[R].KSPSGPVKSPPLSPVGTTPVK.[L]	3xPhospho [S9(99.5); T18(99.5); S/T]	3.90457e-05	0.000194952	1	1	1	Q9BVC5	Q9BVC5 [181-201]	Q9BVC5 3xPhospho [S189(99.5); T198(99.5); S/T]	2	2300.07401	High	High	0.0001268	6.94e-06	2.3
False	High	[R].AGSNEDPILAPSGTPPPTIPPDETFGGR.[V]	1xPhospho [S/T]	1.4148e-10	0.000194952	1	1	5	Q8IZL8	Q8IZL8 [732-759]		0	2870.32441	High	High	0.0001268	5.888e-12	4.01
False	High	[R].KSPSGPVKSPPLSPVGTTPVK.[L]	2xPhospho [S9(100); S13(100)]	2.26352e-12	0.000194952	1	1	6	Q9BVC5	Q9BVC5 [181-201]	Q9BVC5 2xPhospho [S189(100); S193(100)]	2	2220.10768	High	High	0.0001268	5.849e-14	6.96
False	High	[K].IDSNISPK.[K]	1xPhospho [S6(100)]	0.000669328	0.000194952	1	1	2	Q9H501	Q9H501 [148-155]	Q9H501 1xPhospho [S153(100)]	0	953.43395	High	High	0.0001268	0.0001657	2.4
False	High	[R].IDSPGFKPASQQK.[A]	1xPhospho [S3(100)]	8.1335e-05	0.000194952	1	1	2	Q07157	Q07157 [910-922]	Q07157 1xPhospho [S912(100)]	0	1482.69884	High	High	0.0001268	1.58e-05	1.7
False	High	[R].ADPSLLGFSVNASSER.[L]	1xPhospho [S]	6.38121e-06	0.000194952	1	1	1	Q6Y7W6	Q6Y7W6 [1272-1287]		0	1729.77927	High	High	0.0001268	9.209e-07	3.16
False	High	[R].AGSPRGSPLAEGPQAFFPER.[G]	2xPhospho [S3(100); S7(100)]	1.94127e-08	0.000194952	1	1	2	Q8WUF5	Q8WUF5 [181-200]	Q8WUF5 2xPhospho [S183(100); S187(100)]	1	2230.96822	High	High	0.0001268	1.437e-09	3.96
False	High	[R].AGSISTLDSLDFAR.[Y]	1xPhospho [S3(100)]	3.60639e-09	0.000194952	1	1	2	Q9P260	Q9P260 [178-191]	Q9P260 1xPhospho [S180(100)]	0	1532.69923	High	High	0.0001268	2.195e-10	3.22
False	High	[R].KSPSDTEGLVK.[S]	1xPhospho [S4(100)]	1.7078e-08	0.000194952	1	1	3	O95297	O95297 [218-228]	O95297 1xPhospho [S221(100)]	1	1240.58207	High	High	0.0001268	1.238e-09	3.07
False	High	[K].AGSPSRDVGPSLGLK.[K]	1xPhospho [S3(100)]	0.000158906	0.000194952	1	1	1	Q8TEW0	Q8TEW0 [871-885]	Q8TEW0 1xPhospho [S873(100)]	1	1520.74685	High	High	0.0001268	3.325e-05	1.8
False	High	[R].ADNSSDSPTTLK.[L]	1xPhospho [S7(99.7)]	8.29336e-06	0.000194952	1	1	1	Q5VWN6	Q5VWN6 [378-389]	Q5VWN6 1xPhospho [S384(99.7)]	0	1315.54133	High	High	0.0001268	1.233e-06	2.03
False	High	[R].KSPRPAGPQLFLPDPDPQR.[G]	1xPhospho [S2(100)]	0.00055238	0.000194952	1	1	1	Q9BUH6	Q9BUH6 [151-169]	Q9BUH6 1xPhospho [S152(100)]	1	2196.09613	High	High	0.0001268	0.0001337	1.83
False	High	[K].AGSPSRDVGPSLGLKK.[S]	1xPhospho [S3(100)]	0.000287796	0.000194952	1	1	1	Q8TEW0	Q8TEW0 [871-886]	Q8TEW0 1xPhospho [S873(100)]	2	1648.84181	High	High	0.0001268	6.48e-05	2.04
False	High	[R].AGSQLGPGYQHHAQPK.[R]	1xPhospho [S3(100)]	0.00196198	0.000194952	1	1	1	Q02241	Q02241 [941-956]	Q02241 1xPhospho [S943(100)]	0	1755.79626	High	High	0.0001268	0.0005511	1.53
False	High	[R].AGSRPQSPSGDADAR.[G]	2xPhospho [S3(100); S7(99.2)]	0.00154629	0.000194952	1	1	1	O94819	O94819 [308-322]	O94819 2xPhospho [S310(100); S314(99.2)]	0	1631.62107	High	High	0.0001268	0.0004215	1.16
False	High	[K].AGSSAAGASGWTSAGSLNSVPTNSAQQGHNSPDSPVTSAAK.[G]	1xPhospho [S34(100)]	8.70735e-10	0.000194952	1	1	2	Q86XP3	Q86XP3 [721-761]	Q86XP3 1xPhospho [S754(100)]	0	3892.73697	High	High	0.0001268	4.479e-11	3.69
False	High	[K].AGSSAAGASGWTSAGSLNSVPTNSAQQGHNSPDSPVTSAAK.[G]	2xPhospho [S13(98.4); S34(100)]	1.05931e-08	0.000194952	1	1	1	Q86XP3	Q86XP3 [721-761]	Q86XP3 2xPhospho [S733(98.4); S754(100)]	0	3972.7033	High	High	0.0001268	7.27e-10	3.88
False	High	[R].AGSSTPGDAPPAVAEVQGR.[S]	1xPhospho [S4(98.6)]	2.13512e-09	0.000194952	1	1	5	Q7Z6Z7	Q7Z6Z7 [2885-2903]	Q7Z6Z7 1xPhospho [S2888(98.6)]	0	1846.8331	High	High	0.0001268	1.217e-10	2.79
False	High	[R].LDSPPPSPITEASEAAEAAEAGNLAVSSR.[E]	2xPhospho [S3(100); S7(100)]	1.40164e-17	0.000194952	1	1	10	Q9C0C2	Q9C0C2 [492-520]	Q9C0C2 2xPhospho [S494(100); S498(100)]	0	2997.3126	High	High	0.0001268	6.305e-17	6.32
False	High	[R].LDSPPPSPITEASEAAEAAEAGNLAVSSR.[E]	1xPhospho [S3(100)]	9.50228e-10	0.000194952	1	1	4	Q9C0C2	Q9C0C2 [492-520]	Q9C0C2 1xPhospho [S494(100)]	0	2917.34627	High	High	0.0001268	4.938e-11	2.86
False	High	[K].ADTTTPTPTAILAPGSPASPPGSLEPK.[A]	2xPhospho [T/S]	0.00014732	0.000194952	1	1	2	P25440	P25440 [283-309]		0	2734.2624	High	High	0.0001268	3.07e-05	2.05
False	High	[R].AGSISSEEVDGSQGNMMR.[M]	1xPhospho [S3(100)]	8.37617e-11	0.000194952	1	1	1	Q8NFC6	Q8NFC6 [1699-1716]	Q8NFC6 1xPhospho [S1701(100)]	0	1934.76198	High	High	0.0001268	3.29e-12	2.97
False	High	[R].KSRVSVSPGR.[T]	2xPhospho [S5(100); S7(100)]	0.000646363	0.000194952	1	1	4	Q8IYB3	Q8IYB3 [425-434]	Q8IYB3 2xPhospho [S429(100); S431(100)]	2	1232.55483	High	High	0.0001268	0.0001595	2.19
False	High	[K].LDQLDGSFDDPNTVVAK.[K]	1xPhospho [S7(100)]	2.01802e-07	0.000194952	1	1	1	Q9UJC3	Q9UJC3 [229-245]	Q9UJC3 1xPhospho [S235(100)]	0	1913.85283	High	High	0.0001268	1.952e-08	2.5
False	High	[K].ADREVQAEQPSSSSPR.[R]	1xPhospho [S]	1.02878e-05	0.000194952	1	1	3	Q9Y388	Q9Y388 [175-190]		1	1823.79196	High	High	0.0001268	1.567e-06	2.93
False	High	[R].KSSVDLNQVSMLSPAALSPASSSQR.[T]	2xPhospho [S13(100); S18(100)]	2.52296e-08	0.000194952	1	1	2	Q8NEM7	Q8NEM7 [507-531]	Q8NEM7 2xPhospho [S519(100); S524(100)]	1	2720.2362	High	High	0.0001268	1.925e-09	3.5
False	High	[R].KSSTVESEIASEEK.[S]	1xPhospho [S/T]	6.92335e-06	0.000194952	1	1	2	Q9Y2K1	Q9Y2K1 [303-316]		1	1603.70985	High	High	0.0001268	1.01e-06	1.86
False	High	[K].KSSTGEASENGLEDIDR.[I]	1xPhospho [S/T]	1.53476e-07	0.000194952	1	1	1	Q9BQ70	Q9BQ70 [136-152]		1	1887.79677	High	High	0.0001268	1.444e-08	3.24
False	High	[R].KSSSISEEKGDSDDEKPR.[K]	2xPhospho [S12(100); S]	8.08627e-05	0.000194952	1	1	1	Q9UKV3	Q9UKV3 [205-222]	Q9UKV3 2xPhospho [S216(100); S]	2	2153.86354	High	High	0.0001268	1.566e-05	2.06
False	High	[R].AGNWPGSPQVSGPSPAAR.[M]	1xPhospho [S7(100)]	0.000137376	0.000194952	1	1	2	O60244	O60244 [1106-1123]	O60244 1xPhospho [S1112(100)]	0	1815.81739	High	High	0.0001268	2.833e-05	1.88
False	High	[K].KSSSLESLQTAVAEVR.[K]	1xPhospho [S2(99)]	4.06705e-05	0.000194952	1	1	1	Q8TEW8	Q8TEW8 [743-758]	Q8TEW8 1xPhospho [S744(99)]	1	1784.87898	High	High	0.0001268	7.278e-06	2.31
False	High	[K].AGPDLPSLPSHALEDEGWAAAAPSPGSAR.[S]	1xPhospho [S27(99.3)]	7.80858e-05	0.000194952	1	1	1	Q9H3Q1	Q9H3Q1 [269-297]	Q9H3Q1 1xPhospho [S295(99.3)]	0	2907.33089	High	High	0.0001268	1.507e-05	2.7
False	High	[K].KSSPSVKPAVDPAAAK.[L]	1xPhospho [S2(99.4)]	3.44173e-06	0.000194952	1	1	2	Q6FI81	Q6FI81 [181-196]	Q6FI81 1xPhospho [S182(99.4)]	1	1632.83566	High	High	0.0001268	4.643e-07	2.45
False	High	[K].IDSIPHLNNSTPLVDPSVYGYGVQK.[R]		1.23723e-07	0.000194952	1	1	1	Q96I24	Q96I24 [33-57]		0	2713.38317	High	High	0.0001268	1.131e-08	2.12
False	High	[K].LDQPVSAPPSPR.[D]	1xPhospho [S10(100)]	1.61118e-08	0.000194952	1	1	12	Q16204	Q16204 [235-246]	Q16204 1xPhospho [S244(100)]	0	1343.63551	High	High	0.0001268	1.161e-09	3.61
False	High	[K].LDQPVSAPPSPR.[D]	2xPhospho [S6(100); S10(100)]	1.22535e-08	0.000194952	1	1	10	Q16204	Q16204 [235-246]	Q16204 2xPhospho [S240(100); S244(100)]	0	1423.60184	High	High	0.0001268	8.551e-10	3.8
False	High	[R].LDSDRVSSASSTAER.[G]	1xPhospho [S3(98.7)]	0.00136866	0.000194952	1	1	1	P55196	P55196 [555-569]	P55196 1xPhospho [S557(98.7)]	1	1660.7174	High	High	0.0001268	0.0003675	1.43
False	High	[R].KSSLTQEEAPVSWEK.[R]	1xPhospho [S3(98.9)]	1.17856e-06	0.000194952	1	1	1	Q76L83	Q76L83 [569-583]	Q76L83 1xPhospho [S571(98.9)]	1	1798.82589	High	High	0.0001268	1.401e-07	2.03
False	High	[K].AGPTLTDENGDDLGLPPSPGDTSYYQDQVDDFHEAR.[S]	1xPhospho [S/T/Y]	4.91964e-07	0.000194952	1	1	3	Q9NQZ2	Q9NQZ2 [20-55]		0	3972.67197	High	High	0.0001268	5.274e-08	2.54
False	High	[R].IDSFSVQSLDSR.[S]	1xPhospho [S3(100)]	2.1979e-06	0.000194952	1	1	1	P82094	P82094 [326-337]	P82094 1xPhospho [S328(100)]	0	1433.63082	High	High	0.0001268	2.801e-07	2.61
False	High	[K].AGQGTSAPPEASPTAAPESSTSFPPAPTSGMSHPPPAAR.[E]	1xPhospho [T5(100)]	5.4103e-05	0.000194952	1	1	2	P54725	P54725 [81-119]	P54725 1xPhospho [T85(100)]	0	3779.70071	High	High	0.0001268	1.001e-05	2.85
False	High	[K].AGQSVIGLQMGTNK.[C]	1xPhospho [S4(100)]	1.99863e-08	0.000194952	1	1	1	Q15417	Q15417 [159-172]	Q15417 1xPhospho [S162(100)]	0	1483.69746	High	High	0.0001268	1.481e-09	3.83
False	High	[R].KSSEGGVGVGPGGGDEPPTSPR.[Q]	2xPhospho [S2(99); T/S]	0.000110103	0.000194952	1	1	2	Q9Y4H2	Q9Y4H2 [1184-1205]	Q9Y4H2 2xPhospho [S1185(99); T/S]	1	2183.9006	High	High	0.0001268	2.207e-05	2.21
False	High	[R].LDSLPEHEDSEK.[A]	1xPhospho [S3(100)]	0.00181935	0.000194952	1	1	1	Q8TDY2	Q8TDY2 [220-231]	Q8TDY2 1xPhospho [S222(100)]	0	1478.60466	High	High	0.0001268	0.0005052	0.82
False	High	[R].AGSFTGTSDPEAAPAR.[T]	1xPhospho [S3(100)]	1.48798e-09	0.000194952	1	1	1	Q9Y4F5	Q9Y4F5 [1177-1192]	Q9Y4F5 1xPhospho [S1179(100)]	0	1614.67956	High	High	0.0001268	8.14e-11	3.95
False	High	[R].KSSLVTSK.[L]	1xPhospho [S3(100)]	0.00134501	0.000194952	1	1	1	O43768	O43768 [107-114]	O43768 1xPhospho [S109(100)]	1	929.47034	High	High	0.0001268	0.000361	3.15
False	High	[K].AEDGATPSPSNETPKK.[K]	1xPhospho [S8(99.3)]	0.00195063	0.000194952	1	1	3	P29966	P29966 [138-153]	P29966 1xPhospho [S145(99.3)]	1	1708.74255	High	High	0.0001268	0.0005459	1.71
False	High	[K].KTQQLHPVLQKPSVFGNDSDDDDETSVSESLQR.[E]	1xPhospho [S/T]	2.45658e-18	0.000194952	1	1	3	Q9H0G5	Q9H0G5 [15-47]		1	3779.7396	High	High	0.0001268	2.72e-17	5.92
False	High	[K].ADVGRLSPEVK.[A]	1xPhospho [S7(100)]	0.000657745	0.000194952	1	1	1	P49815	P49815 [1405-1415]	P49815 1xPhospho [S1411(100)]	1	1250.61404	High	High	0.0001268	0.0001628	1.89
False	High	[R].KVMDSDEDDDY.[-]	1xPhospho [S5(100)]	0.000354904	0.000194952	1	1	2	O14737	O14737 [115-125]	O14737 1xPhospho [S119(100)]	1	1411.4607	High	High	0.0001268	8.164e-05	2.53
False	High	[R].KVMDSDEDDDY.[-]	1xOxidation [M3]	1.0228e-05	0.000194952	1	1	1	O14737	O14737 [115-125]		1	1347.48928	High	High	0.0001268	1.557e-06	2.01
False	High	[K].AGEAPTENPAPPTQQSSAE.[-]	1xPhospho [S17(99.3)]	9.13827e-05	0.000194952	1	1	2	P16989	P16989 [354-372]	P16989 1xPhospho [S370(99.3)]	0	1961.81242	High	High	0.0001268	1.802e-05	2.37
False	High	[R].AGEEDEGEEDSDSDYEISAK.[A]	1xPhospho [S11(99.7)]	4.36194e-08	0.000194952	1	1	2	A2RRP1	A2RRP1 [463-482]	A2RRP1 1xPhospho [S473(99.7)]	0	2254.8031	High	High	0.0001268	3.533e-09	2.31
False	High	[K].AGEPDGESLDEQPSSSSSKR.[S]	1xPhospho [S8(100)]	0.00153733	0.000194952	1	1	2	Q9H3Q1	Q9H3Q1 [57-76]	Q9H3Q1 1xPhospho [S64(100)]	1	2142.88229	High	High	0.0001268	0.0004191	1.43
False	High	[R].KVMDSDEDDDY.[-]		0.000657745	0.000194952	1	1	1	O14737	O14737 [115-125]		1	1331.49437	High	High	0.0001268	0.0001629	1.87
False	High	[K].AGEQQLSEPEDMEMEAGDTDDPPR.[I]	1xPhospho [S7(100)]	6.83148e-11	0.000194952	1	1	2	Q93009	Q93009 [12-35]	Q93009 1xPhospho [S18(100)]	0	2727.04336	High	High	0.0001268	2.627e-12	4.12
False	High	[K].AGEQQLSEPEDMEMEAGDTDDPPR.[I]	1xOxidation [M12]; 1xPhospho [S7(100)]	1.93356e-06	0.000194952	1	1	5	Q93009	Q93009 [12-35]	Q93009 1xPhospho [S18(100)]	0	2743.03828	High	High	0.0001268	2.43e-07	1.47
False	High	[R].LDGENIYIR.[H]	1xPhospho [Y7(100)]	5.4419e-05	0.000194952	1	1	1	P11171	P11171 [654-662]	P11171 1xPhospho [Y660(100)]	0	1172.53473	High	High	0.0001268	1.007e-05	1.82
False	High	[K].KVLSPTAAKPSPFEGK.[T]	1xPhospho [S4(99.6)]	1.36078e-08	0.000194952	1	1	2	Q96QC0	Q96QC0 [310-325]	Q96QC0 1xPhospho [S313(99.6)]	1	1736.89826	High	High	0.0001268	9.617e-10	3.7
False	High	[K].AGEQQLSEPEDMEMEAGDTDDPPR.[I]	2xOxidation [M12; M14]; 1xPhospho [S7(100)]	3.24745e-09	0.000194952	1	1	2	Q93009	Q93009 [12-35]	Q93009 1xPhospho [S18(100)]	0	2759.03319	High	High	0.0001268	1.95e-10	1.8
False	High	[R].LDGLVETPTGYIESLPR.[V]		1.96379e-05	0.000194952	1	1	2	P55209	P55209 [56-72]		0	1859.97492	High	High	0.0001268	3.242e-06	1.85
False	High	[K].KVLSDSEDEEKDADVPGTSTR.[K]	2xPhospho [S4(100); S6(100)]	2.40784e-05	0.000194952	1	1	2	Q8WWQ0	Q8WWQ0 [1278-1298]	Q8WWQ0 2xPhospho [S1281(100); S1283(100)]	2	2438.00077	High	High	0.0001268	4.049e-06	2.74
False	High	[R].LDGLVETPTGYIESLPR.[V]	1xPhospho [S14(100)]	2.2284e-10	0.000194952	1	1	10	P55209	P55209 [56-72]	P55209 1xPhospho [S69(100)]	0	1939.94125	High	High	0.0001268	9.799e-12	4.19
False	High	[K].LDHINFPVFEPSTPDPAPAK.[N]	1xPhospho [T13(99.2)]	0.000168434	0.000194952	1	1	1	Q8ND04	Q8ND04 [645-664]	Q8ND04 1xPhospho [T657(99.2)]	0	2272.06858	High	High	0.0001268	3.565e-05	1.44
False	High	[R].AGETRFTDTR.[K]	1xPhospho [T7(100)]	0.00187295	0.000194952	1	1	3	P13639	P13639 [51-60]	P13639 1xPhospho [T57(100)]	1	1233.52596	High	High	0.0001268	0.0005225	2.46
False	High	[R].KVELSESEEDKGGK.[M]	2xPhospho [S5(100); S7(100)]	7.18479e-10	0.000194952	1	1	8	Q8IYB3	Q8IYB3 [459-472]	Q8IYB3 2xPhospho [S463(100); S465(100)]	2	1694.69217	High	High	0.0001268	3.628e-11	4.64
False	High	[K].AGFAGDDAPR.[A]		0.000195967	0.000194952	2	10	1	P63267; P60709	P63267 [20-29]; P60709 [19-28]		0	976.44828	High	High	0.0001268	4.212e-05	1.95
False	High	[R].KVELSESEEDKGGK.[M]	1xPhospho [S5(100)]	0.00116309	0.000194952	1	1	2	Q8IYB3	Q8IYB3 [459-472]	Q8IYB3 1xPhospho [S463(100)]	2	1614.72584	High	High	0.0001268	0.000307	2.22
False	High	[R].AGGAGFGTDGDDQEAINEAISVK.[Q]	1xPhospho [T8(100)]	4.32069e-12	0.000194952	1	1	2	Q96EB6	Q96EB6 [712-734]	Q96EB6 1xPhospho [T719(100)]	0	2301.98709	High	High	0.0001268	1.204e-13	3.83
False	High	[K].KVEEEQEADEEDVSEEEAESK.[E]	1xPhospho [S14(100)]	1.92645e-10	0.000194952	1	1	2	Q9H3N1	Q9H3N1 [234-254]	Q9H3N1 1xPhospho [S247(100)]	1	2517.9876	High	High	0.0001268	8.307e-12	4.06
False	High	[R].KVMDSDEDDDY.[-]	1xOxidation [M3]; 1xPhospho [S5(100)]	1.24199e-06	0.000194952	1	1	9	O14737	O14737 [115-125]	O14737 1xPhospho [S119(100)]	1	1427.45561	High	High	0.0001268	1.488e-07	2.64
False	High	[R].LDGENIYIR.[H]		2.60233e-06	0.000194952	1	1	4	P11171	P11171 [654-662]		0	1092.5684	High	High	0.0001268	3.379e-07	2.66
False	High	[K].KVNEEKDGPISPK.[K]	1xPhospho [S11(100)]	0.0012839	0.000194952	1	1	1	Q8WWQ0	Q8WWQ0 [901-913]	Q8WWQ0 1xPhospho [S911(100)]	2	1520.73561	High	High	0.0001268	0.0003432	1.7
False	High	[K].IDGATQSSPAEPKSEDADR.[C]	1xPhospho [T/S]	1.21808e-05	0.000194952	1	1	1	Q32MZ4	Q32MZ4 [707-725]		1	2053.871	High	High	0.0001268	1.9e-06	2.34
False	High	[R].AGDDYEVLELDDVPK.[E]		1.30382e-07	0.000194952	1	1	1	O43164	O43164 [59-73]		0	1677.78539	High	High	0.0001268	1.203e-08	2.24
False	High	[K].AGDGSSVKEVETYHR.[T]	1xPhospho [S/T/Y]	0.000161706	0.000194952	1	1	1	Q6PL18	Q6PL18 [56-70]		1	1714.74322	High	High	0.0001268	3.393e-05	2.03
False	High	[K].AEDGATPSPSNETPK.[K]	2xPhospho [T6(100); S8(99.4)]	0.000211378	0.000194952	1	1	3	P29966	P29966 [138-152]	P29966 2xPhospho [T143(100); S145(99.4)]	0	1660.61392	High	High	0.0001268	4.594e-05	2.6
False	High	[R].AGDLLEDSPK.[R]	1xPhospho [S8(100)]	1.44239e-08	0.000194952	1	1	5	P51858	P51858 [158-167]	P51858 1xPhospho [S165(100)]	0	1124.48711	High	High	0.0001268	1.027e-09	3.42
False	High	[K].AEDGATPSPSNETPK.[K]	1xPhospho [S8(100)]	6.5455e-10	0.000194952	1	1	5	P29966	P29966 [138-152]	P29966 1xPhospho [S145(100)]	0	1580.64759	High	High	0.0001268	3.261e-11	3.76
False	High	[R].KVSGDSSHTETTAEEVPEDPLLK.[A]	2xPhospho [S3(99.9); S6(95.6)]	1.08628e-06	0.000194952	1	1	1	Q6W2J9	Q6W2J9 [1137-1159]	Q6W2J9 2xPhospho [S1139(99.9); S1142(95.6)]	1	2629.13178	High	High	0.0001268	1.28e-07	2.92
False	High	[R].KVQVAALQASPPLDQDDR.[A]	1xPhospho [S10(100)]	7.19912e-11	0.000194952	1	1	6	Q9UDY2	Q9UDY2 [121-138]	Q9UDY2 1xPhospho [S130(100)]	1	2030.99066	High	High	0.0001268	2.774e-12	5.33
False	High	[R].AGDLLEDSPKRPK.[E]	1xPhospho [S8(100)]	1.49094e-10	0.000194952	1	1	10	P51858	P51858 [158-170]	P51858 1xPhospho [S165(100)]	1	1505.73595	High	High	0.0001268	6.273e-12	4.47
False	High	[K].KVQIPVSRPDPEPVSDNEEDSYDEEIHDPR.[S]	2xPhospho [S/Y]	0.000187048	0.000194952	1	1	1	Q07157	Q07157 [111-140]		1	3651.55239	High	High	0.0001268	4.007e-05	2.19
False	High	[K].AEDEALLSEEDDPIDR.[R]	1xPhospho [S8(100)]	1.58935e-07	0.000194952	1	1	1	Q04721	Q04721 [1771-1786]	Q04721 1xPhospho [S1778(100)]	0	1896.77464	High	High	0.0001268	1.496e-08	3.09
False	High	[R].KVEEEGSPGDPDHEASTQGR.[T]	1xPhospho [S7(100)]	5.64905e-15	0.000194952	1	1	1	Q9NZT2	Q9NZT2 [309-328]	Q9NZT2 1xPhospho [S315(100)]	1	2204.90917	High	High	0.0001268	1.151e-15	5.15
False	High	[R].KVQAEDEANGLQTTPASR.[A]	1xPhospho [S17(100)]	1.57698e-06	0.000194952	1	1	1	P30622	P30622 [127-144]	P30622 1xPhospho [S143(100)]	1	1994.91789	High	High	0.0001268	1.933e-07	3.02
False	High	[R].KVPSFTFTPTVTYQR.[G]	1xPhospho [S4(99.4)]	4.68641e-06	0.000194952	1	1	2	Q9Y6N7	Q9Y6N7 [937-951]	Q9Y6N7 1xPhospho [S940(99.4)]	1	1851.90408	High	High	0.0001268	6.524e-07	2.7
False	High	[R].AGDPGEMPQSPTGLGQPK.[R]	1xPhospho [S10(99.5)]	1.70466e-10	0.000194952	1	1	4	Q9UIF9	Q9UIF9 [1388-1405]	Q9UIF9 1xPhospho [S1397(99.5)]	0	1846.80411	High	High	0.0001268	7.279e-12	3.19
False	High	[R].KVPSFTFTPTVTYQR.[G]		0.000174423	0.000194952	1	1	2	Q9Y6N7	Q9Y6N7 [937-951]		1	1771.93775	High	High	0.0001268	3.704e-05	2.42
False	High	[R].IDFIPVSPAPSPTR.[G]	2xPhospho [S7(100); S11(99.4)]	6.9906e-05	0.000194952	1	1	2	Q96E09	Q96E09 [137-150]	Q96E09 2xPhospho [S143(100); S147(99.4)]	0	1656.74342	High	High	0.0001268	1.33e-05	2.73
False	High	[R].IDFSSIAVPGTSSPR.[Q]	1xPhospho [T/S]	2.38972e-10	0.000194952	1	1	2	Q5TDH0	Q5TDH0 [94-108]		0	1613.75708	High	High	0.0001268	1.059e-11	3.87
False	High	[R].AGDPGEMPQSPTGLGQPK.[R]	1xOxidation [M7]; 1xPhospho [S10(99.2)]	5.4103e-05	0.000194952	1	1	2	Q9UIF9	Q9UIF9 [1388-1405]	Q9UIF9 1xPhospho [S1397(99.2)]	0	1862.79902	High	High	0.0001268	1.002e-05	1.96
False	High	[R].AGDTSDQEGHSLEEK.[A]	1xPhospho [S5(99.5)]	3.29155e-07	0.000194952	1	1	1	Q99607	Q99607 [147-161]	Q99607 1xPhospho [S151(99.5)]	0	1682.65413	High	High	0.0001268	3.38e-08	2.1
False	High	[R].IDFTPVSPAPSPTR.[G]	2xPhospho [S7(100); S11(99.4)]	4.43834e-05	0.000194952	1	1	2	Q7Z309	Q7Z309 [109-122]	Q7Z309 2xPhospho [S115(100); S119(99.4)]	0	1644.70703	High	High	0.0001268	8.018e-06	2.52
False	High	[K].AEAPSSPDVAPAGKEDSPSASGR.[V]	2xPhospho [S17(99); S]	0.000177497	0.000194952	1	1	1	Q9P1Y6	Q9P1Y6 [1355-1377]	Q9P1Y6 2xPhospho [S1371(99); S]	1	2342.95376	High	High	0.0001268	3.781e-05	1.97
False	High	[K].IDGATQSSPAEPK.[S]	1xPhospho [S8(100)]	1.1516e-09	0.000194952	1	1	2	Q32MZ4	Q32MZ4 [707-719]	Q32MZ4 1xPhospho [S714(100)]	0	1380.60427	High	High	0.0001268	6.145e-11	3.43
False	High	[K].AGDNIPEEQPVASTPTTVSDGENKKDK.[-]	1xPhospho [T/S]	0.00168706	0.000194952	1	1	2	Q9Y320	Q9Y320 [270-296]		2	2907.32553	High	High	0.0001268	0.0004664	1.7
False	High	[R].AGGASPAASSTAQPPTQHR.[L]	1xPhospho [S5(100)]	1.17172e-06	0.000194952	1	1	3	Q8IU81	Q8IU81 [449-467]	Q8IU81 1xPhospho [S453(100)]	0	1871.83958	High	High	0.0001268	1.395e-07	3.63
False	High	[K].AGGEGGSEEEGSDKGAK.[G]	1xPhospho [S7(100)]	5.77965e-06	0.000194952	1	1	1	P07197	P07197 [777-793]	P07197 1xPhospho [S783(100)]	1	1644.63848	High	High	0.0001268	8.265e-07	1.84
False	High	[R].AGGGAQPSQTATGDPSDEDEDSDLEEFVR.[S]	2xPhospho [S22(98.5); S/T]	0.00139273	0.000194952	1	1	1	Q2YD98	Q2YD98 [266-294]	Q2YD98 2xPhospho [S287(98.5); S/T]	0	3140.18891	High	High	0.0001268	0.0003752	1.79
False	High	[R].KTSSDDESEEDEDDLLQR.[T]	2xPhospho [S4(99.7); S8(100)]	2.53343e-13	0.000194952	1	1	5	Q9Y5J1	Q9Y5J1 [203-220]	Q9Y5J1 2xPhospho [S206(99.7); S210(100)]	1	2270.82213	High	High	0.0001268	7.266e-15	3.85
False	High	[R].KTSSDDESEEDEDDLLQR.[T]	1xPhospho [S/T]	1.58012e-07	0.000194952	1	1	1	Q9Y5J1	Q9Y5J1 [203-220]		1	2190.8558	High	High	0.0001268	1.483e-08	3.12
False	High	[K].AEAPAGPALGLPSPEAESGVDR.[G]	1xPhospho [S13(100)]	1.79999e-11	0.000194952	1	1	3	Q53F19	Q53F19 [13-34]	Q53F19 1xPhospho [S25(100)]	0	2171.00162	High	High	0.0001268	5.93e-13	2.38
False	High	[K].AEAGAGSATEFQFR.[G]	1xPhospho [S7(100)]	5.59218e-07	0.000194952	1	2	1	P46783	P46783 [140-153]	P46783 1xPhospho [S146(100)]	0	1521.63696	High	High	0.0001268	6.097e-08	3.62
False	High	[K].AEAEAGAGSPTSTPAPPEALSSEMSELSAR.[L]	1xPhospho [S9(97)]	8.77322e-05	0.000194952	1	1	1	Q9P1Y5	Q9P1Y5 [577-606]	Q9P1Y5 1xPhospho [S585(97)]	0	2981.30817	High	High	0.0001268	1.718e-05	1.73
False	High	[K].AGKYVDEENSDGETSNHR.[L]	1xPhospho [S10(100)]	1.66847e-08	0.000194952	1	1	3	Q8N9T8	Q8N9T8 [127-144]	Q8N9T8 1xPhospho [S136(100)]	1	2087.8302	High	High	0.0001268	1.211e-09	4.33
False	High	[K].AGLASPEEEDAVGKEPLK.[A]	1xPhospho [S5(100)]	6.71211e-08	0.000194952	1	1	2	Q9UNS1	Q9UNS1 [1145-1162]	Q9UNS1 1xPhospho [S1149(100)]	1	1919.89978	High	High	0.0001268	5.707e-09	4.01
False	High	[R].KTSPASLDFPESQK.[S]	1xPhospho [S3(100)]	6.00989e-11	0.000194952	1	1	4	Q96JM3	Q96JM3 [457-470]	Q96JM3 1xPhospho [S459(100)]	1	1614.74109	High	High	0.0001268	2.265e-12	3.15
False	High	[K].AEADKVYTFTDNAPSPSIGSASR.[L]	1xPhospho [S15(100)]	2.49836e-06	0.000194952	1	1	1	Q9ULD9	Q9ULD9 [881-903]	Q9ULD9 1xPhospho [S895(100)]	1	2464.10279	High	High	0.0001268	3.243e-07	2.68
False	High	[R].KTSLDVSNSAEPGFLAPGAR.[S]	1xPhospho [T/S]	9.46448e-08	0.000194952	1	1	1	Q8NEY1	Q8NEY1 [646-665]		1	2097.00122	High	High	0.0001268	8.368e-09	2.56
False	High	[K].AGGSVESLR.[S]	1xPhospho [S4(100)]	0.00118356	0.000194952	1	1	1	O94885	O94885 [504-512]	O94885 1xPhospho [S507(100)]	0	955.42445	High	High	0.0001268	0.0003137	2.17
False	High	[K].AGLESGAEPGDGDSDTTK.[K]	1xPhospho [S14(100)]	3.05247e-13	0.000194952	1	1	5	O60832	O60832 [481-498]	O60832 1xPhospho [S494(100)]	0	1786.70147	High	High	0.0001268	7.951e-15	4.82
False	High	[K].IDIIPNPQER.[T]		0.000474807	0.000194952	1	2	2	P08238	P08238 [73-82]		0	1194.64771	High	High	0.0001268	0.000113	2.17
False	High	[K].KTSFDQDSDVDIFPSDFPTEPPSLPR.[T]	2xPhospho [S8(100); T/S]	9.97845e-17	0.000194952	1	1	5	Q02880	Q02880 [1574-1599]	Q02880 2xPhospho [S1581(100); T/S]	1	3097.31154	High	High	0.0001268	1.633e-16	5.02
False	High	[K].KTSFDQDSDVDIFPSDFPTEPPSLPR.[T]	1xPhospho [S8(100)]	4.19733e-15	0.000194952	1	1	9	Q02880	Q02880 [1574-1599]	Q02880 1xPhospho [S1581(100)]	1	3017.3452	High	High	0.0001268	9.975e-16	5.03
False	High	[K].AEADKIYSFTDNAPSPSIGGSSR.[L]		9.57538e-08	0.000194952	1	1	1	O15014	O15014 [790-812]		1	2370.12081	High	High	0.0001268	8.52e-09	3.01
False	High	[K].AGLESGAEPGDGDSDTTKKK.[K]	1xPhospho [S/T]	1.44506e-06	0.000194952	1	1	2	O60832	O60832 [481-500]		2	2042.8914	High	High	0.0001268	1.752e-07	2.84
False	High	[R].KTSAVSSPLLDQQR.[N]	2xPhospho [S7(99.3); T/S]	1.60797e-07	0.000194952	1	1	2	Q5T200	Q5T200 [236-249]	Q5T200 2xPhospho [S242(99.3); T/S]	1	1689.76086	High	High	0.0001268	1.512e-08	3.56
False	High	[R].KTSAVSSPLLDQQR.[N]	1xPhospho [T/S]	6.2583e-05	0.000194952	1	1	2	Q5T200	Q5T200 [236-249]		1	1609.79453	High	High	0.0001268	1.182e-05	2.03
False	High	[K].AEAAASALADADADLEER.[L]	1xPhospho [S6(100)]	4.732e-05	0.000194952	1	1	1	O43633	O43633 [198-215]	O43633 1xPhospho [S203(100)]	0	1868.79096	High	High	0.0001268	8.636e-06	1.69
False	High	[R].AGLGSPERPPK.[T]	1xPhospho [S5(100)]	5.6027e-05	0.000194952	1	1	4	Q9H6F5	Q9H6F5 [54-64]	Q9H6F5 1xPhospho [S58(100)]	0	1188.57726	High	High	0.0001268	1.043e-05	2.27
False	High	[R].AGLGSPERPPKTSPGSPR.[L]	1xPhospho [S16(100)]	3.28505e-06	0.000194952	1	1	2	Q9H6F5	Q9H6F5 [54-71]	Q9H6F5 1xPhospho [S69(100)]	1	1870.9171	High	High	0.0001268	4.408e-07	3.39
False	High	[K].AGLESGAEPGDGDSDTTKK.[K]	1xPhospho [S14(99.6)]	8.74213e-12	0.000194952	1	1	4	O60832	O60832 [481-499]	O60832 1xPhospho [S494(99.6)]	1	1914.79644	High	High	0.0001268	2.647e-13	4.05
False	High	[R].IDISPSTFR.[K]	1xDehydrated [S4(100)]	7.11381e-05	0.000194952	1	1	1	Q9Y2W1	Q9Y2W1 [679-687]	Q9Y2W1 1xDehydrated [S682(100)]	0	1017.53637	High	High	0.0001268	1.363e-05	1.72
False	High	[R].KTSSDDESEEDEDDLLQR.[T]	3xPhospho [S3(99.5); S4(100); S8(100)]	9.33769e-10	0.000194952	1	1	2	Q9Y5J1	Q9Y5J1 [203-220]	Q9Y5J1 3xPhospho [S205(99.5); S206(100); S210(100)]	1	2350.78846	High	High	0.0001268	4.851e-11	3.11
False	High	[R].KTSSVSSISQVSPER.[G]	1xPhospho [T/S]	0.000394112	0.000194952	1	1	2	P42356	P42356 [254-268]		1	1671.79492	High	High	0.0001268	9.208e-05	2.22
False	High	[K].IDHLSSSAPGSPPDLLESVPK.[S]	1xPhospho [S]	4.99648e-06	0.000194952	1	1	1	Q5TC82	Q5TC82 [525-545]		0	2226.06897	High	High	0.0001268	7.038e-07	3.2
False	High	[K].AGGGDLLLPPSPK.[V]	1xPhospho [S11(100)]	6.77828e-10	0.000194952	1	1	4	Q5TH69	Q5TH69 [1981-1993]	Q5TH69 1xPhospho [S1991(100)]	0	1301.65009	High	High	0.0001268	3.39e-11	3.9
False	High	[R].AGGGGGLGAGSPALSGGQGR.[R]	1xPhospho [S11(100)]	9.7057e-06	0.000194952	1	1	3	Q6IQ22	Q6IQ22 [11-30]	Q6IQ22 1xPhospho [S21(100)]	0	1663.75479	High	High	0.0001268	1.47e-06	2.04
False	High	[K].AGGKPSQSPSQEAAGEAVLGAK.[T]	1xPhospho [S8(99.1)]	1.2397e-08	0.000194952	1	1	1	P00519	P00519 [910-931]	P00519 1xPhospho [S917(99.1)]	0	2120.00195	High	High	0.0001268	8.686e-10	2.52
False	High	[R].IDHYRHTAAQLGEK.[L]	1xPhospho [Y/T]	0.00138466	0.000194952	1	1	1	P55011	P55011 [224-237]		1	1718.80101	High	High	0.0001268	0.0003724	1.52
False	High	[K].AEAPSSPDVAPAGKEDSPSASGR.[V]	1xPhospho [S]	0.000120856	0.000194952	1	1	1	Q9P1Y6	Q9P1Y6 [1355-1377]		1	2262.98743	High	High	0.0001268	2.449e-05	2.19
False	High	[R].KVDSPFGPGSPSK.[G]	2xPhospho [S4(100); S10(100)]	1.86716e-06	0.000194952	1	1	1	Q9UGJ0	Q9UGJ0 [62-74]	Q9UGJ0 2xPhospho [S65(100); S71(100)]	1	1462.6015	High	High	0.0001268	2.344e-07	3.44
False	High	[R].KVDEGAGDSAAVASGGAQTLALAGSPAPSGHPK.[A]	1xPhospho [S25(100)]	2.64857e-09	0.000194952	1	1	2	Q9NZT2	Q9NZT2 [460-492]	Q9NZT2 1xPhospho [S484(100)]	1	3054.4528	High	High	0.0001268	1.548e-10	2.6
False	High	[R].AGGIETIANEYSDR.[C]		2.63804e-07	0.000194952	1	1	1	P34932	P34932 [20-33]		0	1495.70233	High	High	0.0001268	2.627e-08	2.59
False	High	[R].LDLDLTADSQPPVFK.[V]	1xPhospho [S9(100)]	7.83954e-07	0.000194952	1	1	3	Q13263	Q13263 [493-507]	Q13263 1xPhospho [S501(100)]	0	1738.82991	High	High	0.0001268	8.909e-08	3.01
False	High	[K].AEAPLPSPK.[L]	1xPhospho [S7(100)]	0.000549174	0.000194952	1	1	2	Q09666	Q09666 [5104-5112]	Q09666 1xPhospho [S5110(100)]	0	989.47034	High	High	0.0001268	0.0001333	2.46
False	High	[R].AGGLGAEETPPTSVSESLPTLSDSDPVPLAPGAADSDEDTEGFGVPR.[H]	1xPhospho [S36(98.7)]	4.32931e-13	0.000194952	1	1	3	Q66K74	Q66K74 [774-820]	Q66K74 1xPhospho [S809(98.7)]	0	4675.10946	High	High	0.0001268	9.415e-15	5.9
False	High	[R].AEAPPLEREDSGTFSLGK.[M]	1xPhospho [S11(99.4)]	7.88533e-07	0.000194952	1	1	2	O75569	O75569 [8-25]	O75569 1xPhospho [S18(99.4)]	1	1983.90593	High	High	0.0001268	8.964e-08	3.48
False	High	[R].AGGPATPLSPTR.[L]	1xPhospho [T6(100)]	4.37869e-07	0.000194952	1	1	9	Q03252	Q03252 [29-40]	Q03252 1xPhospho [T34(100)]	0	1204.57218	High	High	0.0001268	4.641e-08	3.27
False	High	[R].AGGPATPLSPTR.[L]	2xPhospho [T6(100); S/T]	2.36613e-05	0.000194952	1	1	3	Q03252	Q03252 [29-40]	Q03252 2xPhospho [T34(100); S/T]	0	1284.53851	High	High	0.0001268	3.977e-06	3.07
False	High	[K].KTVFPGAVPVLPASPPPKDSLR.[S]	1xPhospho [S14(100)]	3.38212e-06	0.000194952	1	1	1	Q9UBC2	Q9UBC2 [216-237]	Q9UBC2 1xPhospho [S229(100)]	2	2353.26794	High	High	0.0001268	4.528e-07	2.93
False	High	[R].AGGPTTPLSPTR.[L]	1xPhospho [S9(99.5)]	1.41741e-08	0.000194952	1	1	10	P20700	P20700 [15-26]	P20700 1xPhospho [S23(99.5)]	0	1234.58274	High	High	0.0001268	1.011e-09	4.07
False	High	[R].LDLGEDYPSGK.[K]		9.66832e-07	0.000194952	1	1	1	O43143	O43143 [7-17]		0	1193.56846	High	High	0.0001268	1.122e-07	2.35
False	High	[R].AGGPTTPLSPTR.[L]	2xPhospho [T6(100); S9(99.4)]	0.000709428	0.000194952	1	1	3	P20700	P20700 [15-26]	P20700 2xPhospho [T20(100); S23(99.4)]	0	1314.54907	High	High	0.0001268	0.0001771	2.23
False	High	[K].AGGSAALSPSK.[K]	1xPhospho [S8(99.8)]	3.15425e-09	0.000194952	1	1	3	Q92522	Q92522 [24-34]	Q92522 1xPhospho [S31(99.8)]	0	1025.46632	High	High	0.0001268	1.887e-10	4.0
False	High	[K].AGGSAALSPSKK.[R]	1xPhospho [S8(100)]	2.87359e-09	0.000194952	1	1	1	Q92522	Q92522 [24-35]	Q92522 1xPhospho [S31(100)]	1	1153.56128	High	High	0.0001268	1.705e-10	4.13
False	High	[R].LDLLEDR.[S]		0.00182995	0.000194952	1	1	1	Q14697	Q14697 [158-164]		0	873.46762	High	High	0.0001268	0.0005106	1.86
False	High	[R].LDIDSPPITAR.[N]	1xPhospho [S5(100)]	9.26498e-09	0.000194952	1	1	3	P14618	P14618 [33-43]	P14618 1xPhospho [S37(100)]	0	1277.61371	High	High	0.0001268	6.289e-10	3.34
False	High	[K].ALRTDYNASVSVPDSSGPER.[I]	1xPhospho [S9(100)]	0.000609823	0.000194952	1	1	1	P61978	P61978 [67-86]	P61978 1xPhospho [S75(100)]	1	2200.98703	High	High	0.0001268	0.0001496	2.23
False	High	[R].ALPAVQQNNLDEDLIRK.[L]		1.48484e-05	0.000194952	1	1	1	P22314	P22314 [369-385]		1	1937.04506	High	High	0.0001268	2.371e-06	2.23
False	High	[K].KMLGEDSDEEEEMDTSERK.[I]	1xOxidation [M2]; 1xPhospho [S7(100)]	0.000257656	0.000194952	1	1	1	Q9BWU0	Q9BWU0 [306-324]	Q9BWU0 1xPhospho [S312(100)]	2	2353.90474	High	High	0.0001268	5.71e-05	2.26
False	High	[K].AAEAGGAEEQYGFLTTPTK.[Q]		4.24651e-15	0.000194952	1	1	3	P46821	P46821 [1052-1070]		0	1940.92361	High	High	0.0001268	1.004e-15	3.79
False	High	[R].AQEEGPGEPPPPELALLPPPPPPPPTPATPTSSASNLDLGEQR.[E]	2xPhospho [T26(100); T29(100)]	1.6431e-12	0.000194952	1	1	2	Q7Z7K6	Q7Z7K6 [73-115]	Q7Z7K6 2xPhospho [T98(100); T101(100)]	0	4506.11535	High	High	0.0001268	4.09e-14	4.03
False	High	[R].KELQAEATVSGSPEAPGTNVVSEPR.[E]	1xPhospho [S12(99.3)]	7.28235e-08	0.000194952	1	1	1	Q9BZV1	Q9BZV1 [85-109]	Q9BZV1 1xPhospho [S96(99.3)]	1	2633.24543	High	High	0.0001268	6.28e-09	3.16
False	High	[K].AQEEYEQIQAK.[R]		4.19546e-06	0.000194952	1	1	1	Q9P031	Q9P031 [172-182]		0	1336.63794	High	High	0.0001268	5.763e-07	2.31
False	High	[K].KEKTPELPEPSVK.[V]	1xPhospho [T4(100)]	1.40637e-07	0.000194952	1	1	4	Q8IYB3	Q8IYB3 [217-229]	Q8IYB3 1xPhospho [T220(100)]	2	1561.78732	High	High	0.0001268	1.303e-08	3.9
False	High	[K].AQELGHSQSALASAQR.[E]	1xPhospho [S7(99.5)]	6.00828e-05	0.000194952	1	1	1	Q14980	Q14980 [1175-1190]	Q14980 1xPhospho [S1181(99.5)]	0	1733.79665	High	High	0.0001268	1.125e-05	1.99
False	High	[K].KEKPELSEPSHLNGPSSDPEAAFLSR.[D]	2xPhospho [S10(98.1); S]	4.1147e-05	0.000194952	1	1	1	Q9H4A3	Q9H4A3 [1996-2021]	Q9H4A3 2xPhospho [S2005(98.1); S]	1	2982.32819	High	High	0.0001268	7.377e-06	2.79
False	High	[R].AQENYEGSEEVSPPQTK.[D]		0.00014818	0.000194952	1	1	1	Q93008	Q93008 [2552-2568]		0	1892.85084	High	High	0.0001268	3.08e-05	1.66
False	High	[K].IFVGGIKEDTEEYNLR.[D]		2.78525e-05	0.000194952	1	1	2	P51991	P51991 [128-143]		1	1882.95452	High	High	0.0001268	4.79e-06	1.84
False	High	[K].KEKPELSEPSHLNGPSSDPEAAFLSR.[D]	1xPhospho [S]	9.06832e-07	0.000194952	1	1	2	Q9H4A3	Q9H4A3 [1996-2021]		1	2902.36186	High	High	0.0001268	1.044e-07	3.67
False	High	[R].AQGEPVAGHESPKIPYEK.[Q]	1xPhospho [S11(100)]	3.73465e-09	0.000194952	1	1	2	O94979	O94979 [789-806]	O94979 1xPhospho [S799(100)]	1	2016.94265	High	High	0.0001268	2.282e-10	3.5
False	High	[K].KEESEESDDDMGFGLFD.[-]	1xOxidation [M11]; 2xPhospho [S4(100); S7(100)]	8.79455e-15	0.000194952	1	2	44	P05387	P05387 [99-115]	P05387 2xPhospho [S102(100); S105(100)]	1	2125.68689	High	High	0.0001268	1.427e-15	6.18
False	High	[K].KEESEESDDDMGFGLFD.[-]	2xPhospho [S4(100); S7(100)]	1.61142e-11	0.000194952	1	2	8	P05387	P05387 [99-115]	P05387 2xPhospho [S102(100); S105(100)]	1	2109.69197	High	High	0.0001268	5.235e-13	4.73
False	High	[K].KEESEESDDDMGFGLFD.[-]	1xOxidation [M11]; 1xPhospho [S7(100)]	2.66977e-13	0.000194952	1	2	8	P05387	P05387 [99-115]	P05387 1xPhospho [S105(100)]	1	2045.72055	High	High	0.0001268	7.445e-15	4.29
False	High	[K].IFVGGLSPDTPEEK.[I]		3.09961e-09	0.000194952	1	1	1	Q14103	Q14103 [184-197]		0	1488.75805	High	High	0.0001268	1.855e-10	2.46
False	High	[K].KEESEESDDDMGFGLFD.[-]	1xPhospho [S4(100)]	4.92115e-13	0.000194952	1	2	3	P05387	P05387 [99-115]	P05387 1xPhospho [S102(100)]	1	2029.72564	High	High	0.0001268	1.067e-14	5.57
False	High	[R].AQGVRSPLLR.[Q]	1xPhospho [S6(100)]	9.26383e-06	0.000194952	1	1	3	O60343	O60343 [661-670]	O60343 1xPhospho [S666(100)]	1	1176.62488	High	High	0.0001268	1.397e-06	2.63
False	High	[K].IFVGGLSPDTPEEK.[I]	1xPhospho [S7(100)]	5.7354e-08	0.000194952	1	1	3	Q14103	Q14103 [184-197]	Q14103 1xPhospho [S190(100)]	0	1568.72438	High	High	0.0001268	4.812e-09	3.15
False	High	[K].KEESEESDDDMGFGLFD.[-]	1xOxidation [M11]; 1xPhospho [S4(99.6)]; 1xDehydrated [S7(99.6)]	8.99906e-09	0.000194952	1	2	1	P05387	P05387 [99-115]	P05387 1xPhospho [S102(99.6)]; 1xDehydrated [S105(99.6)]	1	2027.70999	High	High	0.0001268	6.066e-10	3.22
False	High	[K].KEESEESDDDMGFGLFD.[-]	1xPhospho [S4(99.6)]; 1xDehydrated [S7(99.6)]	1.50818e-07	0.000194952	1	2	1	P05387	P05387 [99-115]	P05387 1xPhospho [S102(99.6)]; 1xDehydrated [S105(99.6)]	1	2011.71507	High	High	0.0001268	1.407e-08	3.29
False	High	[R].KEESDEEETASKAER.[T]	1xPhospho [S4(100)]	2.33873e-05	0.000194952	1	1	1	Q9BY89	Q9BY89 [1698-1712]	Q9BY89 1xPhospho [S1701(100)]	2	1817.74367	High	High	0.0001268	3.934e-06	1.77
False	High	[K].KEIQNGNLHESDSESVPR.[D]	1xPhospho [S11(100)]	5.81418e-09	0.000194952	1	1	1	Q86UP2	Q86UP2 [65-82]	Q86UP2 1xPhospho [S75(100)]	1	2118.94517	High	High	0.0001268	3.744e-10	2.69
False	High	[K].KELSEESEDEELQLEEFPMLK.[T]	2xPhospho [S4(100); S7(100)]	2.03762e-06	0.000194952	1	1	1	Q99543	Q99543 [57-77]	Q99543 2xPhospho [S60(100); S63(100)]	1	2712.12867	High	High	0.0001268	2.578e-07	2.03
False	High	[K].KELSPAGSISK.[N]	1xPhospho [S4(100)]	2.18109e-08	0.000194952	1	1	1	O95453	O95453 [616-626]	O95453 1xPhospho [S619(100)]	1	1196.59225	High	High	0.0001268	1.634e-09	3.72
False	High	[R].AQEEGPGEPPPPELALLPPPPPPPPTPATPTSSASNLDLGEQR.[E]	1xPhospho [T29(100)]	5.73629e-11	0.000194952	1	1	3	Q7Z7K6	Q7Z7K6 [73-115]	Q7Z7K6 1xPhospho [T101(100)]	0	4426.14902	High	High	0.0001268	2.154e-12	4.34
False	High	[K].APVQPQQSPAAAPGGTDEKPSGK.[E]	1xPhospho [S8(100)]	7.08963e-15	0.000194952	1	1	1	Q13200	Q13200 [9-31]	Q13200 1xPhospho [S16(100)]	0	2298.07618	High	High	0.0001268	1.286e-15	3.75
False	High	[K].KEQSEVSVSPR.[A]	1xPhospho [S]	3.92737e-05	0.000194952	1	1	4	Q7L4I2	Q7L4I2 [24-34]		1	1325.60969	High	High	0.0001268	7.019e-06	2.99
False	High	[K].KEQESDEEEEEEEEDEPSGATTR.[S]	1xPhospho [S5(100)]	1.27653e-11	0.000194952	1	1	1	Q8NFC6	Q8NFC6 [2982-3004]	Q8NFC6 1xPhospho [S2986(100)]	1	2762.03199	High	High	0.0001268	4.017e-13	3.23
False	High	[K].APVSSTESVIQSNTPTPPPSQPLNETAEEESR.[I]	1xPhospho [T16(99.3)]	2.98813e-14	0.000194952	1	1	1	Q9HC35	Q9HC35 [884-915]	Q9HC35 1xPhospho [T899(99.3)]	0	3459.57991	High	High	0.0001268	2.581e-15	4.17
False	High	[R].LFSQGQDVSNK.[V]	1xPhospho [S3(100)]	2.88997e-06	0.000194952	1	1	2	P55196	P55196 [1797-1807]	P55196 1xPhospho [S1799(100)]	0	1302.57257	High	High	0.0001268	3.819e-07	2.77
False	High	[K].KEPVAGSPFER.[R]	1xPhospho [S7(100)]	2.83434e-05	0.000194952	1	1	2	Q96JB3	Q96JB3 [342-352]	Q96JB3 1xPhospho [S348(100)]	1	1296.59839	High	High	0.0001268	4.854e-06	2.45
False	High	[K].APVSSTESVIQSNTPTPPPSQPLNETAEEESR.[I]	2xPhospho [T16(100); S/T]	2.02267e-14	0.000194952	1	1	3	Q9HC35	Q9HC35 [884-915]	Q9HC35 2xPhospho [T899(100); S/T]	0	3539.54624	High	High	0.0001268	2.137e-15	4.73
False	High	[K].AQAAAPASVPAQAPK.[R]	1xPhospho [S8(100)]	5.22508e-08	0.000194952	1	1	1	P47914	P47914 [135-149]	P47914 1xPhospho [S142(100)]	0	1457.71482	High	High	0.0001268	4.32e-09	3.04
False	High	[R].LFSQGQDVSNKVK.[A]	1xPhospho [S3(100)]	1.42569e-08	0.000194952	1	1	2	P55196	P55196 [1797-1809]	P55196 1xPhospho [S1799(100)]	1	1529.73595	High	High	0.0001268	1.015e-09	3.83
False	High	[K].KEPAITSQNSPEAR.[E]	1xPhospho [S10(99.7)]	7.36767e-08	0.000194952	1	1	4	P23193	P23193 [91-104]	P23193 1xPhospho [S100(99.7)]	1	1607.74249	High	High	0.0001268	6.368e-09	2.32
False	High	[R].AADSQNSGEGNTGAAESSFSQEVSR.[E]	1xPhospho [S18(100)]	3.48949e-10	0.000194952	1	1	6	P12270	P12270 [2031-2055]	P12270 1xPhospho [S2048(100)]	0	2566.03254	High	High	0.0001268	1.62e-11	3.73
False	High	[K].LFSSSFNGGR.[R]	1xPhospho [S5(99.7)]	0.00132946	0.000194952	1	1	1	Q8N5U6	Q8N5U6 [106-115]	Q8N5U6 1xPhospho [S110(99.7)]	0	1151.48811	High	High	0.0001268	0.0003568	2.02
False	High	[K].KELSPAGSISK.[N]	2xPhospho [S4(100); S8(100)]	0.0010116	0.000194952	1	1	1	O95453	O95453 [616-626]	O95453 2xPhospho [S619(100); S623(100)]	1	1276.55858	High	High	0.0001268	0.0002629	3.16
False	High	[K].AQALRDNSTMGYMMAK.[K]	1xPhospho [S8(99.3)]	0.000237486	0.000194952	1	2	1	P08238	P08238 [608-623]	P08238 1xPhospho [S615(99.3)]	1	1867.79005	High	High	0.0001268	5.217e-05	2.0
False	High	[R].AQAVSEDAGGNEGR.[A]	1xPhospho [S5(100)]	8.80805e-07	0.000194952	1	1	1	P55884	P55884 [121-134]	P55884 1xPhospho [S125(100)]	0	1440.57509	High	High	0.0001268	1.009e-07	2.53
False	High	[K].AQAVSEEEEEEEGK.[S]	1xPhospho [S5(100)]	2.04198e-10	0.000194952	1	1	1	Q9GZR7	Q9GZR7 [78-91]	Q9GZR7 1xPhospho [S82(100)]	0	1643.632	High	High	0.0001268	8.876e-12	2.99
False	High	[K].AQAVSEEEEEEEGKSSSPK.[K]	1xPhospho [S5(100)]	1.02686e-07	0.000194952	1	1	3	Q9GZR7	Q9GZR7 [78-96]	Q9GZR7 1xPhospho [S82(100)]	1	2129.87581	High	High	0.0001268	9.185e-09	1.85
False	High	[R].IFTSIGEDYDER.[V]		4.06749e-08	0.000194952	1	1	1	P35232	P35232 [106-117]		0	1444.65906	High	High	0.0001268	3.264e-09	2.45
False	High	[K].AQAVSEEEEEEEGKSSSPK.[K]	2xPhospho [S5(100); S]	0.000289477	0.000194952	1	1	2	Q9GZR7	Q9GZR7 [78-96]	Q9GZR7 2xPhospho [S82(100); S]	1	2209.84214	High	High	0.0001268	6.524e-05	2.17
False	High	[K].AAEAGGAEEQYGFLTTPTK.[Q]	1xPhospho [T16(99.6)]	3.04592e-09	0.000194952	1	1	3	P46821	P46821 [1052-1070]	P46821 1xPhospho [T1067(99.6)]	0	2020.88994	High	High	0.0001268	1.809e-10	4.34
False	High	[K].AQEAEAQSEDDDEDTEEEQGEEKEK.[G]	2xPhospho [S8(100); T15(100)]	0.000515118	0.000194952	1	1	1	Q5C9Z4	Q5C9Z4 [273-297]	Q5C9Z4 2xPhospho [S280(100); T287(100)]	1	3028.06238	High	High	0.0001268	0.0001237	1.9
False	High	[K].AQEEADYIEWLK.[G]		1.6522e-06	0.000194952	1	1	1	Q8N9T8	Q8N9T8 [196-207]		0	1494.7111	High	High	0.0001268	2.036e-07	2.2
False	High	[R].KENPSPLFSIK.[K]	1xPhospho [S5(100)]	8.08627e-05	0.000194952	1	1	2	Q9P1Y6	Q9P1Y6 [810-820]	Q9P1Y6 1xPhospho [S814(100)]	1	1339.66574	High	High	0.0001268	1.569e-05	2.78
False	High	[K].KEEPSQNDISPK.[T]	1xPhospho [S10(100)]	1.25442e-11	0.000194952	1	1	5	Q9NR30	Q9NR30 [80-91]	Q9NR30 1xPhospho [S89(100)]	1	1451.64138	High	High	0.0001268	3.962e-13	4.41
False	High	[K].AQKLPDLSPVENK.[E]	1xPhospho [S8(100)]	3.51595e-05	0.000194952	1	1	1	Q9Y520	Q9Y520 [2098-2110]	Q9Y520 1xPhospho [S2105(100)]	1	1518.75635	High	High	0.0001268	6.201e-06	2.57
False	High	[K].KEELGASSPSYGPPNLGFVDSPSSGTHLGGLELK.[T]	2xPhospho [S8(98.7); S/T/Y]	0.000233373	0.000194952	1	1	1	O14686	O14686 [2289-2322]	O14686 2xPhospho [S2296(98.7); S/T/Y]	1	3587.63427	High	High	0.0001268	5.107e-05	1.84
False	High	[K].KDSNELSDSAGEEDSADLK.[R]	2xPhospho [S7(100); S9(100)]	3.35588e-05	0.000194952	1	1	1	Q9Y6X9	Q9Y6X9 [771-789]	Q9Y6X9 2xPhospho [S777(100); S779(100)]	1	2169.81084	High	High	0.0001268	5.89e-06	2.36
False	High	[R].KDSLTQAQEQGNLLN.[-]	1xPhospho [S3(99.6)]	9.7057e-06	0.000194952	1	1	2	Q5JTD0	Q5JTD0 [543-557]	Q5JTD0 1xPhospho [S545(99.6)]	1	1738.80073	High	High	0.0001268	1.473e-06	3.45
False	High	[R].KDSISEDEMVLR.[E]	1xPhospho [S3(99.4)]	0.00176729	0.000194952	1	1	1	Q8N5D0	Q8N5D0 [509-520]	Q8N5D0 1xPhospho [S511(99.4)]	1	1501.6604	High	High	0.0001268	0.0004909	1.78
False	High	[R].KDSIPQVLLPEEEK.[L]	1xPhospho [S3(100)]	7.41071e-08	0.000194952	1	1	2	Q15052	Q15052 [682-695]	Q15052 1xPhospho [S684(100)]	1	1704.84556	High	High	0.0001268	6.377e-09	3.07
False	High	[R].KDSLESDSSTAIIPHELIR.[T]	1xPhospho [S3(100)]	2.20226e-07	0.000194952	1	1	1	Q9UMX1	Q9UMX1 [344-362]	Q9UMX1 1xPhospho [S346(100)]	1	2191.06422	High	High	0.0001268	2.158e-08	3.48
False	High	[R].AQPFGFIDSDTDAEEERIPATPVVIPMK.[K]	1xPhospho [S/T]	0.000247365	0.000194952	1	1	2	Q14676	Q14676 [321-348]		1	3153.48501	High	High	0.0001268	5.469e-05	1.83
False	High	[R].AQPFGFIDSDTDAEEERIPATPVVIPMK.[K]	1xOxidation [M27]; 1xPhospho [S/T]	0.000134213	0.000194952	1	1	2	Q14676	Q14676 [321-348]		1	3169.47992	High	High	0.0001268	2.761e-05	2.02
False	High	[R].AQPFGFIDSDTDAEEERIPATPVVIPMKK.[R]	1xPhospho [S/T]	3.69089e-06	0.000194952	1	1	1	Q14676	Q14676 [321-349]		2	3281.57997	High	High	0.0001268	4.991e-07	2.29
False	High	[R].KDIEVLSEDTDYEEDEVTKK.[R]	2xPhospho [S7(100); T10(100)]	2.05769e-08	0.000194952	1	1	2	Q4LE39	Q4LE39 [784-803]	Q4LE39 2xPhospho [S790(100); T793(100)]	2	2545.0518	High	High	0.0001268	1.533e-09	3.83
False	High	[R].KDIEVLSEDTDYEEDEVTK.[K]	2xPhospho [S7(100); T10(99.4)]	2.21512e-07	0.000194952	1	1	1	Q4LE39	Q4LE39 [784-802]	Q4LE39 2xPhospho [S790(100); T793(99.4)]	1	2416.95684	High	High	0.0001268	2.172e-08	2.69
False	High	[K].KDSNELSDSAGEEDSADLKR.[A]	1xPhospho [S9(99.5)]	4.35393e-10	0.000194952	1	1	1	Q9Y6X9	Q9Y6X9 [771-790]	Q9Y6X9 1xPhospho [S779(99.5)]	2	2245.94562	High	High	0.0001268	2.069e-11	3.57
False	High	[R].KDGSSPPLLEK.[Q]	1xPhospho [S]	1.36099e-11	0.000194952	1	1	4	Q6W2J9	Q6W2J9 [419-429]		1	1250.60281	High	High	0.0001268	4.319e-13	3.83
False	High	[R].AADKLAPAQYIR.[Y]		0.000158906	0.000194952	1	1	1	Q13573	Q13573 [167-178]		1	1316.73211	High	High	0.0001268	3.328e-05	1.75
False	High	[R].KDEELDPMDPSSYSDAPR.[G]	1xOxidation [M8]	2.46943e-06	0.000194952	1	1	1	O60828	O60828 [197-214]		1	2067.88116	High	High	0.0001268	3.189e-07	2.12
False	High	[K].AAATPESQEPQAK.[G]	1xPhospho [S7(100)]	9.70689e-09	0.000194952	1	1	6	P49006	P49006 [145-157]	P49006 1xPhospho [S151(100)]	0	1407.61517	High	High	0.0001268	6.63e-10	3.23
False	High	[K].KDDVSPVMQFSSK.[F]	1xPhospho [S5(100)]	6.00828e-05	0.000194952	1	1	2	Q8IZE3	Q8IZE3 [703-715]	Q8IZE3 1xPhospho [S707(100)]	1	1547.68114	High	High	0.0001268	1.123e-05	2.19
False	High	[K].KDDSHSAEDSEDEKEDHK.[N]	2xPhospho [S6(99.1); S10(100)]	2.5377e-08	0.000194952	1	1	2	Q9H1E3	Q9H1E3 [70-87]	Q9H1E3 2xPhospho [S75(99.1); S79(100)]	2	2260.7915	High	High	0.0001268	1.934e-09	4.14
False	High	[R].KDDSDDDGGGWITPSNIK.[Q]	1xPhospho [S4(100)]	6.37327e-20	0.000194952	1	1	3	Q9ULX3	Q9ULX3 [198-215]	Q9ULX3 1xPhospho [S201(100)]	1	1999.82807	High	High	0.0001268	4.638e-18	6.67
False	High	[R].LGAAPEEESAYVAGEK.[R]		6.21123e-10	0.000194952	1	1	3	Q9UNZ2	Q9UNZ2 [157-172]		0	1620.77516	High	High	0.0001268	3.085e-11	2.68
False	High	[R].AQPSASLGVGYR.[T]	1xPhospho [S6(100)]	0.000450574	0.000194952	1	1	2	Q96PK6	Q96PK6 [251-262]	Q96PK6 1xPhospho [S256(100)]	0	1285.59364	High	High	0.0001268	0.0001064	2.5
False	High	[R].KDDEDEEEEEEVSDS.[-]	1xPhospho [S15(99.6)]	0.000268374	0.000194952	1	1	1	Q8TAD8	Q8TAD8 [382-396]	Q8TAD8 1xPhospho [S396(99.6)]	1	1863.61753	High	High	0.0001268	5.999e-05	1.76
False	High	[K].KDAPISPASIASSSSTPSSK.[S]	1xPhospho [S6(100)]	2.10595e-05	0.000194952	1	1	1	Q04727	Q04727 [287-306]	Q04727 1xPhospho [S292(100)]	1	1997.94271	High	High	0.0001268	3.485e-06	2.41
False	High	[R].AQPFGFIDSDTDAEEERIPATPVVIPMKK.[R]	1xOxidation [M27]; 1xPhospho [S/T]	0.00175706	0.000194952	1	1	3	Q14676	Q14676 [321-349]		2	3297.57489	High	High	0.0001268	0.0004862	2.43
False	High	[K].APVPGTPDSLSSGSSR.[D]	1xPhospho [T6(100)]	9.24654e-08	0.000194952	1	1	2	Q9UJZ1	Q9UJZ1 [322-337]	Q9UJZ1 1xPhospho [T327(100)]	0	1594.71086	High	High	0.0001268	8.198e-09	2.73
False	High	[K].KDSNELSDSAGEEDSADLKR.[A]	2xPhospho [S7(100); S9(100)]	1.89308e-10	0.000194952	1	1	3	Q9Y6X9	Q9Y6X9 [771-790]	Q9Y6X9 2xPhospho [S777(100); S779(100)]	2	2325.91195	High	High	0.0001268	8.174e-12	3.12
False	High	[R].KDSSSVVEWTQAPK.[E]	1xPhospho [S3(100)]	2.74361e-15	0.000194952	1	1	2	Q8TC07	Q8TC07 [68-81]	Q8TC07 1xPhospho [S70(100)]	1	1641.75199	High	High	0.0001268	8.119e-16	4.22
False	High	[K].KEEENADSDDEGELQDLLSQDWR.[V]	1xPhospho [S8(100)]	5.2556e-08	0.000194952	1	1	1	Q96NB3	Q96NB3 [344-366]	Q96NB3 1xPhospho [S351(100)]	1	2801.14215	High	High	0.0001268	4.348e-09	2.84
False	High	[K].KEEADYSAFGTDTLIK.[K]		3.0222e-08	0.000194952	1	1	1	Q9BYG5	Q9BYG5 [96-111]		1	1787.86979	High	High	0.0001268	2.35e-09	3.05
False	High	[K].AADSLQQNLQR.[D]	1xPhospho [S4(100)]	0.000437649	0.000194952	1	1	2	Q1ED39	Q1ED39 [408-418]	Q1ED39 1xPhospho [S411(100)]	0	1323.60527	High	High	0.0001268	0.0001032	2.2
False	High	[K].KEDSDEEEDDDSEEDEEDDEDEDEDEDEIEPAAMK.[A]	1xOxidation [M34]; 1xPhospho [S12(100)]	1.72095e-06	0.000194952	1	1	1	P19338	P19338 [142-176]	P19338 1xPhospho [S153(100)]	1	4215.40423	High	High	0.0001268	2.133e-07	2.9
False	High	[K].KEDSDEEEDDDSEEDEEDDEDEDEDEDEIEPAAMK.[A]	1xOxidation [M34]	6.72463e-06	0.000194952	1	1	1	P19338	P19338 [142-176]		1	4135.4379	High	High	0.0001268	9.75e-07	2.44
False	High	[K].AADRLPNLSSPSAEGPPGPPSGPAPR.[K]	1xPhospho [S10(99.5)]	4.41509e-17	0.000194952	1	1	4	O60784	O60784 [453-478]	O60784 1xPhospho [S462(99.5)]	1	2575.23006	High	High	0.0001268	1.101e-16	6.6
False	High	[K].AQLEPVASPAK.[K]	1xPhospho [S8(100)]	0.00126171	0.000194952	1	1	1	Q15149	Q15149 [1428-1438]	Q15149 1xPhospho [S1435(100)]	0	1190.58168	High	High	0.0001268	0.0003368	1.96
False	High	[R].AADQFDIYSSQQSK.[Y]		2.34797e-07	0.000194952	1	1	1	Q7Z6I8	Q7Z6I8 [28-41]		0	1587.72854	High	High	0.0001268	2.318e-08	3.3
False	High	[R].AQIPEGDYLSYR.[E]		4.17935e-07	0.000194952	1	1	2	Q96RT1	Q96RT1 [1097-1108]		0	1411.68522	High	High	0.0001268	4.395e-08	2.54
False	High	[K].KEDSDEEEDDDSEEDEEDDEDEDEDEDEIEPAAMK.[A]		1.25173e-07	0.000194952	1	1	1	P19338	P19338 [142-176]		1	4119.44298	High	High	0.0001268	1.146e-08	3.3
False	High	[R].AQPFGFIDSDTDAEEER.[I]	1xPhospho [S9(100)]	4.99648e-06	0.000194952	1	1	4	Q14676	Q14676 [321-337]	Q14676 1xPhospho [S329(100)]	0	2006.80152	High	High	0.0001268	7.022e-07	2.25
False	High	[K].AADPVPSFDESSQDTSEK.[S]	1xPhospho [S/T]	0.000420174	0.000194952	1	1	1	Q96QE3	Q96QE3 [806-823]		0	1989.7961	High	High	0.0001268	9.878e-05	1.91
False	High	[K].AADPPAENSSAPEAEQGGAE.[-]	1xPhospho [S10(100)]	7.98016e-13	0.000194952	1	1	6	P67809	P67809 [305-324]	P67809 1xPhospho [S314(100)]	0	1977.77095	High	High	0.0001268	1.83e-14	3.62
False	High	[K].KEDALLYQSK.[G]		0.000268374	0.000194952	1	1	1	P50402	P50402 [79-88]		1	1194.63648	High	High	0.0001268	5.987e-05	2.16
False	High	[K].AADPPAENSSAPEAEQGGAE.[-]		9.87678e-06	0.000194952	1	1	2	P67809	P67809 [305-324]		0	1897.80462	High	High	0.0001268	1.497e-06	1.54
False	High	[K].AADISLDNLVEGKR.[K]	1xPhospho [S5(100)]	0.00118356	0.000194952	1	1	1	Q12888	Q12888 [1614-1627]	Q12888 1xPhospho [S1618(100)]	1	1580.76798	High	High	0.0001268	0.0003131	1.59
False	High	[R].KDYLEEPEKTQWNNVENLNR.[F]		0.00160113	0.000194952	1	1	1	Q9NQS3	Q9NQS3 [484-503]		2	2519.21611	High	High	0.0001268	0.0004394	2.05
False	High	[R].AADIAEALYSVPR.[N]		8.69136e-12	0.000194952	1	3	2	Q9HAK2	Q9HAK2 [395-407]		0	1375.72161	High	High	0.0001268	2.632e-13	3.61
False	High	[R].KDYDTLSK.[C]		0.000483171	0.000194952	1	1	1	Q9UHR4	Q9UHR4 [272-279]		1	969.48875	High	High	0.0001268	0.0001153	2.03
False	High	[R].IFYPEIEEVQALDDTER.[G]		1.56805e-09	0.000194952	1	1	2	P33316	P33316 [225-241]		0	2066.99169	High	High	0.0001268	8.652e-11	2.26
False	High	[R].AQLYLPSTSPPHEGLDGFAQELSR.[S]	1xPhospho [S/T/Y]	3.73414e-06	0.000194952	1	1	1	Q8N137	Q8N137 [54-77]		0	2693.26069	High	High	0.0001268	5.063e-07	2.1
False	High	[R].AQNEFKDEAQSLSHSPK.[R]	1xPhospho [S15(100)]	2.73701e-05	0.000194952	1	1	2	Q8NEN9	Q8NEN9 [507-523]	Q8NEN9 1xPhospho [S521(100)]	1	1995.88078	High	High	0.0001268	4.694e-06	2.36
False	High	[K].AQLSPGIYDDTSAR.[R]	1xPhospho [S4(100)]	2.48385e-06	0.000194952	1	1	2	O75376	O75376 [1469-1482]	O75376 1xPhospho [S1472(100)]	0	1573.68939	High	High	0.0001268	3.21e-07	3.03
False	High	[K].AQPSDNAPAKGNKSPSPPDGSPAATPEIR.[V]	1xPhospho [S/T]	0.000599269	0.000194952	1	1	1	O00499	O00499 [283-311]		2	2937.37382	High	High	0.0001268	0.0001466	2.0
False	High	[K].KESESEDSSDDEPLIK.[K]	2xPhospho [S8(100); S9(100)]	5.80195e-05	0.000194952	1	1	2	P35659	P35659 [299-314]	P35659 2xPhospho [S306(100); S307(100)]	1	1967.74064	High	High	0.0001268	1.086e-05	2.22
False	High	[R].APVPEPGLDLSLSPRPDSPQPR.[H]	1xPhospho [S18(100)]	1.28364e-05	0.000194952	1	1	1	Q8TAP8	Q8TAP8 [35-56]	Q8TAP8 1xPhospho [S52(100)]	0	2405.18607	High	High	0.0001268	2.018e-06	2.3
False	High	[R].IFPPETSASVAATPPPSTASAPAAVNSSASADKPLSNMK.[I]	1xOxidation [M38]; 1xPhospho [T13(95.1)]	1.08644e-09	0.000194952	1	1	6	P09874	P09874 [356-394]	P09874 1xPhospho [T368(95.1)]	0	3863.84089	High	High	0.0001268	5.755e-11	4.77
False	High	[R].KFSKEEPVSSGPEEAVGK.[S]	3xPhospho [S3(100); S9(100); S10(100)]	0.000222751	0.000194952	1	1	2	O00567	O00567 [561-578]	O00567 3xPhospho [S563(100); S569(100); S570(100)]	2	2144.85899	High	High	0.0001268	4.865e-05	2.29
False	High	[K].ALSAAVADSLTNSPR.[D]	1xPhospho [S13(100)]	4.65982e-09	0.000194952	1	1	2	Q14687	Q14687 [897-911]	Q14687 1xPhospho [S909(100)]	0	1552.73668	High	High	0.0001268	2.906e-10	4.17
False	High	[R].KFSKEEPVSSGPEEAVGK.[S]	1xPhospho [S3(100)]	4.15571e-10	0.000194952	1	1	5	O00567	O00567 [561-578]	O00567 1xPhospho [S563(100)]	2	1984.92633	High	High	0.0001268	1.965e-11	4.51
False	High	[K].APSKVTDALPEPEPPGAMAASEDEEEEEEALEAMQSR.[L]	1xPhospho [S21(100)]	1.16723e-07	0.000194952	1	1	1	Q9Y3E7	Q9Y3E7 [180-216]	Q9Y3E7 1xPhospho [S200(100)]	1	4020.72499	High	High	0.0001268	1.063e-08	3.54
False	High	[R].KFSGFSAKPNNSGEAPSSPTPK.[R]	1xPhospho [S/T]	6.62119e-07	0.000194952	1	1	3	P49916	P49916 [225-246]		1	2315.07037	High	High	0.0001268	7.378e-08	2.71
False	High	[R].KFSAGGDSDPPLKR.[S]	1xPhospho [S3(100)]	5.66835e-05	0.000194952	1	1	3	O75152	O75152 [288-301]	O75152 1xPhospho [S290(100)]	2	1554.7312	High	High	0.0001268	1.057e-05	3.08
False	High	[K].LFQLGPPSPVK.[M]	1xPhospho [S8(100)]	6.88314e-06	0.000194952	1	2	1	O95997	O95997 [158-168]	O95997 1xPhospho [S165(100)]	0	1262.65445	High	High	0.0001268	1.004e-06	3.08
False	High	[K].KFPDRLAEDEGDSEPEAVGQSR.[G]	1xPhospho [S13(100)]	3.6914e-09	0.000194952	1	1	2	Q9UIG0	Q9UIG0 [1456-1477]	Q9UIG0 1xPhospho [S1468(100)]	2	2512.09877	High	High	0.0001268	2.249e-10	4.15
False	High	[K].KFNSLPQYSPVTFDRK.[C]	1xPhospho [S9(100)]	1.82059e-05	0.000194952	1	1	1	Q8WY36	Q8WY36 [696-711]	Q8WY36 1xPhospho [S704(100)]	2	2006.97355	High	High	0.0001268	2.977e-06	2.67
False	High	[K].KFNSLPQYSPVTFDR.[K]	1xPhospho [S9(100)]	0.00072192	0.000194952	1	1	1	Q8WY36	Q8WY36 [696-710]	Q8WY36 1xPhospho [S704(100)]	1	1878.87859	High	High	0.0001268	0.0001805	2.52
False	High	[K].KFNHDGEEEEEDDDYGSR.[T]		1.39008e-07	0.000194952	1	1	3	Q6PJT7	Q6PJT7 [307-324]		1	2170.84319	High	High	0.0001268	1.293e-08	2.96
False	High	[K].LFQIYSK.[S]		0.00196198	0.000194952	1	1	1	B2RTY4	B2RTY4 [2450-2456]		0	898.50328	High	High	0.0001268	0.0005499	1.32
False	High	[R].KFLDTSHYSTAGSSSVR.[E]	1xPhospho [Y8(99.3)]	6.56978e-06	0.000194952	1	1	1	Q96A65	Q96A65 [240-256]	Q96A65 1xPhospho [Y247(99.3)]	1	1922.8644	High	High	0.0001268	9.55e-07	2.03
False	High	[R].LFQQIYSDGSDEVK.[R]		0.0012544	0.000194952	1	1	1	Q9Y2Z0	Q9Y2Z0 [312-325]		0	1628.78024	High	High	0.0001268	0.0003338	1.55
False	High	[R].KFLDGIYVSEK.[G]	1xPhospho [Y/S]	0.000916372	0.000194952	1	1	1	P32969	P32969 [174-184]		1	1378.66541	High	High	0.0001268	0.0002356	1.54
False	High	[R].LFQQIYSDGSDEVKR.[A]		7.49664e-05	0.000194952	1	1	2	Q9Y2Z0	Q9Y2Z0 [312-326]		1	1784.88135	High	High	0.0001268	1.441e-05	2.55
False	High	[K].APSKVTDALPEPEPPGAMAASEDEEEEEEALEAMQSR.[L]	1xOxidation [M]; 1xPhospho [S21(100)]	4.19603e-09	0.000194952	1	1	3	Q9Y3E7	Q9Y3E7 [180-216]	Q9Y3E7 1xPhospho [S200(100)]	1	4036.71991	High	High	0.0001268	2.6e-10	3.02
False	High	[K].APSKVTDALPEPEPPGAMAASEDEEEEEEALEAMQSR.[L]	2xOxidation [M18; M34]; 1xPhospho [S21(100)]	5.3376e-07	0.000194952	1	1	1	Q9Y3E7	Q9Y3E7 [180-216]	Q9Y3E7 1xPhospho [S200(100)]	1	4052.71482	High	High	0.0001268	5.775e-08	2.45
False	High	[R].AAGGAPSPPPPVRR.[A]	1xPhospho [S7(100)]	6.22195e-05	0.000194952	1	1	3	Q4KMP7	Q4KMP7 [672-685]	Q4KMP7 1xPhospho [S678(100)]	1	1409.70492	High	High	0.0001268	1.17e-05	2.32
False	High	[R].KFGYVDFESAEDLEK.[A]	1xPhospho [S9(100)]	2.17244e-06	0.000194952	1	1	1	P19338	P19338 [348-362]	P19338 1xPhospho [S356(100)]	1	1856.799	High	High	0.0001268	2.774e-07	1.87
False	High	[R].KFSLDELAGPGAEGPSNLK.[S]	1xPhospho [S3(100)]	4.22054e-09	0.000194952	1	1	1	O76064	O76064 [155-173]	O76064 1xPhospho [S157(100)]	1	2009.95796	High	High	0.0001268	2.605e-10	3.56
False	High	[R].KFSPSQVPVQTR.[S]	1xPhospho [S3(100)]	0.000183808	0.000194952	1	1	2	Q9P1Y5	Q9P1Y5 [812-823]	Q9P1Y5 1xPhospho [S814(100)]	1	1453.71991	High	High	0.0001268	3.926e-05	2.38
False	High	[R].APSDSSLGTPSDGRPELR.[G]	2xPhospho [S3(100); S6(100)]	0.000191456	0.000194952	1	1	2	Q15642	Q15642 [294-311]	Q15642 2xPhospho [S296(100); S299(100)]	0	2001.83146	High	High	0.0001268	4.095e-05	2.98
False	High	[R].APSDSSLGTPSDGRPELR.[G]	1xPhospho [S3(100)]	1.51398e-06	0.000194952	1	1	2	Q15642	Q15642 [294-311]	Q15642 1xPhospho [S296(100)]	0	1921.86513	High	High	0.0001268	1.848e-07	3.25
False	High	[K].KGELMENDQDAMEYSSEEEEVDLQTALTGYQTK.[Q]	2xOxidation [M5; M12]; 2xPhospho [Y/S/T]	6.63438e-08	0.000194952	1	1	1	Q7L014	Q7L014 [281-313]		1	3973.58038	High	High	0.0001268	5.633e-09	2.56
False	High	[K].KGEGLPNFDNNNIK.[G]		8.19731e-06	0.000194952	1	1	1	Q9UBS4	Q9UBS4 [302-315]		1	1559.78125	High	High	0.0001268	1.22e-06	2.41
False	High	[K].AAGISLIVPGKSPTR.[K]	1xPhospho [S/T]	1.25654e-06	0.000194952	1	1	2	P47736	P47736 [473-487]		1	1546.83527	High	High	0.0001268	1.507e-07	2.93
False	High	[K].KGDVEGSQSQDEGEGSGESER.[G]	1xPhospho [S9(99.6)]	1.42832e-06	0.000194952	1	1	3	Q9UQE7	Q9UQE7 [1059-1079]	Q9UQE7 1xPhospho [S1067(99.6)]	1	2246.8681	High	High	0.0001268	1.732e-07	1.96
False	High	[R].AAGLEPVGHYEEVELTETSVNVGPER.[I]		1.9604e-10	0.000194952	1	1	2	Q9UBS0	Q9UBS0 [36-61]		0	2782.35299	High	High	0.0001268	8.501e-12	3.97
False	High	[R].KGDRSPEPGQTWTR.[E]	1xPhospho [S5(100)]	1.49645e-06	0.000194952	1	1	1	Q09666	Q09666 [89-102]	Q09666 1xPhospho [S93(100)]	2	1694.76462	High	High	0.0001268	1.833e-07	3.47
False	High	[R].KGAILSEEELAAMSPTAAAVAK.[I]	1xOxidation [M13]; 1xPhospho [S14(100)]	1.11e-11	0.000194952	1	1	2	P12270	P12270 [366-387]	P12270 1xPhospho [S379(100)]	1	2254.10364	High	High	0.0001268	3.447e-13	4.53
False	High	[R].KGAILSEEELAAMSPTAAAVAK.[I]	1xPhospho [S14(100)]	1.43688e-09	0.000194952	1	1	2	P12270	P12270 [366-387]	P12270 1xPhospho [S379(100)]	1	2238.10873	High	High	0.0001268	7.822e-11	3.8
False	High	[K].AAGGNSREPSPLPELALR.[K]	2xPhospho [S6(100); S10(100)]	1.40901e-05	0.000194952	1	1	1	Q13207	Q13207 [648-665]	Q13207 2xPhospho [S653(100); S657(100)]	1	1994.90965	High	High	0.0001268	2.238e-06	2.28
False	High	[R].KGAGDGSDEEVDGKADGAEAKPAE.[-]	1xPhospho [S7(100)]	4.92267e-19	0.000194952	1	1	13	P35579	P35579 [1937-1960]	P35579 1xPhospho [S1943(100)]	2	2382.9933	High	High	0.0001268	1.247e-17	4.26
False	High	[R].AAGGAPSPPPPVR.[R]	1xPhospho [S7(100)]	2.72111e-05	0.000194952	1	1	5	Q4KMP7	Q4KMP7 [672-684]	Q4KMP7 1xPhospho [S678(100)]	0	1253.60381	High	High	0.0001268	4.66e-06	2.58
False	High	[R].KGAGDGSDEEVDGK.[A]	1xPhospho [S7(100)]	1.23534e-15	0.000194952	1	1	4	P35579	P35579 [1937-1950]	P35579 1xPhospho [S1943(100)]	1	1443.56352	High	High	0.0001268	5.512e-16	3.83
False	High	[K].APRPFGSVSSPK.[V]	1xPhospho [S10(99.4)]	0.000317739	0.000194952	1	1	2	Q96HC4	Q96HC4 [128-139]	Q96HC4 1xPhospho [S137(99.4)]	0	1309.63003	High	High	0.0001268	7.245e-05	1.87
False	High	[K].KGAAEEAELEDSDDEEKPVKQDDFPK.[D]	1xPhospho [S12(100)]	4.25301e-07	0.000194952	1	1	1	Q9UBB9	Q9UBB9 [87-112]	Q9UBB9 1xPhospho [S98(100)]	2	2999.30413	High	High	0.0001268	4.496e-08	3.33
False	High	[R].APSASPLALHASR.[L]	1xPhospho [S]	2.79625e-07	0.000194952	1	1	2	Q8N3F8	Q8N3F8 [482-494]		0	1357.66239	High	High	0.0001268	2.818e-08	3.11
False	High	[R].IFPLRPDYQEPSR.[L]		0.00175706	0.000194952	1	1	3	Q16832	Q16832 [474-486]		0	1617.83837	High	High	0.0001268	0.0004883	1.53
False	High	[K].KGAAEEAELEDSDDEEKPVK.[Q]	1xPhospho [S12(100)]	8.60651e-10	0.000194952	1	1	1	Q9UBB9	Q9UBB9 [87-106]	Q9UBB9 1xPhospho [S98(100)]	1	2268.97552	High	High	0.0001268	4.427e-11	3.12
False	High	[R].KFYGPEGPYGVFAGR.[D]	1xPhospho [Y9(100)]	3.6147e-16	0.000194952	1	1	3	O00264	O00264 [105-119]	O00264 1xPhospho [Y113(100)]	1	1724.78323	High	High	0.0001268	3.043e-16	4.65
False	High	[R].KFYGPEGPYGVFAGR.[D]		2.66367e-06	0.000194952	1	1	1	O00264	O00264 [105-119]		1	1644.8169	High	High	0.0001268	3.487e-07	2.61
False	High	[K].KFVEWLQNAEEESESEGEEN.[-]	2xPhospho [S13(100); S15(100)]	0.000461188	0.000194952	1	1	1	Q9Y6E2	Q9Y6E2 [400-419]	Q9Y6E2 2xPhospho [S412(100); S414(100)]	1	2542.95348	High	High	0.0001268	0.0001092	1.31
False	High	[R].APSASVDSSLYNLPR.[S]		8.64088e-12	0.000194952	1	1	1	Q13480	Q13480 [249-263]		0	1576.79656	High	High	0.0001268	2.608e-13	3.9
False	High	[R].IFPPETSASVAATPPPSTASAPAAVNSSASADKPLSNMK.[I]	1xPhospho [T13(100)]	2.98905e-20	0.000194952	1	1	5	P09874	P09874 [356-394]	P09874 1xPhospho [T368(100)]	0	3847.84598	High	High	0.0001268	3.211e-18	4.91
False	High	[R].KGAGDGSDEEVDGK.[A]	1xDehydrated [S7(100)]	7.05927e-07	0.000194952	1	1	1	P35579	P35579 [1937-1950]	P35579 1xDehydrated [S1943(100)]	1	1345.58663	High	High	0.0001268	7.886e-08	2.07
False	High	[R].KFGYVDFESAEDLEK.[A]		2.2497e-06	0.000194952	1	1	1	P19338	P19338 [348-362]		1	1776.83267	High	High	0.0001268	2.882e-07	2.58
False	High	[R].LFRPPSPAPAAPGAR.[L]	1xPhospho [S6(100)]	3.36248e-06	0.000194952	1	1	9	Q86U90	Q86U90 [32-46]	Q86U90 1xPhospho [S37(100)]	0	1584.80464	High	High	0.0001268	4.5e-07	2.5
False	High	[K].KFELLPTPPLSPSRR.[S]	1xPhospho [S11(100)]	0.000427577	0.000194952	1	1	1	P01106	P01106 [52-66]	P01106 1xPhospho [S62(100)]	2	1817.96735	High	High	0.0001268	0.0001008	2.48
False	High	[K].KETESEAEDNLDDLEKHLR.[E]	2xPhospho [T3(100); S5(100)]	1.83122e-05	0.000194952	1	1	2	Q8IYB3	Q8IYB3 [870-888]	Q8IYB3 2xPhospho [T872(100); S874(100)]	2	2431.00619	High	High	0.0001268	2.999e-06	2.85
False	High	[K].KETESEAEDNLDDLEKHLR.[E]	1xPhospho [T/S]	0.00185132	0.000194952	1	1	2	Q8IYB3	Q8IYB3 [870-888]		2	2351.03985	High	High	0.0001268	0.0005172	2.46
False	High	[K].AAEDSPYWVSPAYSK.[T]		0.000269942	0.000194952	1	1	1	Q9NW82	Q9NW82 [612-626]		0	1670.76968	High	High	0.0001268	6.025e-05	1.77
False	High	[K].KETESEAEDNLDDLEK.[H]	2xPhospho [T3(100); S5(100)]	4.11705e-17	0.000194952	1	1	7	Q8IYB3	Q8IYB3 [870-885]	Q8IYB3 2xPhospho [T872(100); S874(100)]	1	2024.7621	High	High	0.0001268	1.064e-16	7.31
False	High	[R].AAEDDEDDDVDTKK.[Q]		0.00170677	0.000194952	1	1	1	P06454	P06454 [91-104]		1	1565.64493	High	High	0.0001268	0.0004726	1.42
False	High	[K].KETESEAEDNLDDLEK.[H]	1xPhospho [S5(100)]	3.1321e-23	0.000194952	1	1	14	Q8IYB3	Q8IYB3 [870-885]	Q8IYB3 1xPhospho [S874(100)]	1	1944.79577	High	High	0.0001268	1.159e-19	5.79
False	High	[K].APSSLSDAVPQR.[A]	1xPhospho [S4(100)]	0.000549174	0.000194952	1	1	1	Q8IX01	Q8IX01 [570-581]	Q8IX01 1xPhospho [S573(100)]	0	1307.59912	High	High	0.0001268	0.0001327	1.78
False	High	[R].APSSPVAKPGPVK.[T]	1xPhospho [S4(100)]	0.000330956	0.000194952	1	1	3	Q9GZR2	Q9GZR2 [12-24]	Q9GZR2 1xPhospho [S15(100)]	0	1314.68173	High	High	0.0001268	7.538e-05	2.19
False	High	[K].APSTPVPPSPAPAPGLTKR.[V]	2xPhospho [S3(100); T4(98.8)]	0.000120856	0.000194952	1	1	1	Q96EZ8	Q96EZ8 [100-118]	Q96EZ8 2xPhospho [S102(100); T103(98.8)]	1	2000.96062	High	High	0.0001268	2.454e-05	2.71
False	High	[K].KESPTSSSFGK.[F]	1xPhospho [S3(100)]	0.000839808	0.000194952	1	1	1	Q5VUA4	Q5VUA4 [1265-1275]	Q5VUA4 1xPhospho [S1267(100)]	1	1234.53512	High	High	0.0001268	0.0002141	2.01
False	High	[R].APSRQDVYGPQPQVR.[V]	1xPhospho [Y8(100)]	0.000348759	0.000194952	1	1	1	O60716	O60716 [250-264]	O60716 1xPhospho [Y257(100)]	1	1777.83812	High	High	0.0001268	8.01e-05	1.63
False	High	[R].APSYSGLSMVSGVK.[Q]	1xPhospho [S3(100)]	8.2944e-09	0.000194952	1	1	1	Q9UBP0	Q9UBP0 [266-279]	Q9UBP0 1xPhospho [S268(100)]	0	1462.66476	High	High	0.0001268	5.565e-10	3.25
False	High	[R].AAEDDEDDDVDTK.[K]		2.13512e-09	0.000194952	1	1	2	P06454	P06454 [91-103]		0	1437.54997	High	High	0.0001268	1.222e-10	3.03
False	High	[K].KESKGPIVPLNVADQK.[L]	1xPhospho [S3(100)]	5.86993e-05	0.000194952	1	1	1	P55011	P55011 [992-1007]	P55011 1xPhospho [S994(100)]	2	1802.94119	High	High	0.0001268	1.095e-05	2.62
False	High	[K].KESKEEETSIDVAGKPNEVTK.[A]	2xPhospho [S3(100); T/S]	0.000334832	0.000194952	1	1	2	P53985	P53985 [459-479]	P53985 2xPhospho [S461(100); T/S]	2	2478.10484	High	High	0.0001268	7.681e-05	2.16
False	High	[K].KESKEEETSIDVAGKPNEVTK.[A]	1xPhospho [S3(100)]	7.454e-08	0.000194952	1	1	3	P53985	P53985 [459-479]	P53985 1xPhospho [S461(100)]	2	2398.13851	High	High	0.0001268	6.429e-09	2.73
False	High	[K].KESESEDSSDDEPLIKK.[L]	3xPhospho [S3(99.5); S8(100); S9(100)]	1.48484e-05	0.000194952	1	1	1	P35659	P35659 [299-315]	P35659 3xPhospho [S301(99.5); S306(100); S307(100)]	2	2175.80193	High	High	0.0001268	2.367e-06	2.36
False	High	[K].KESESEDSSDDEPLIKK.[L]	2xPhospho [S8(99.2); S9(99.2)]	0.000371824	0.000194952	1	1	1	P35659	P35659 [299-315]	P35659 2xPhospho [S306(99.2); S307(99.2)]	2	2095.8356	High	High	0.0001268	8.614e-05	1.96
False	High	[R].APSYSGLSMVSGVK.[Q]	1xOxidation [M9]; 1xPhospho [S3(100)]	0.000207718	0.000194952	1	1	1	Q9UBP0	Q9UBP0 [266-279]	Q9UBP0 1xPhospho [S268(100)]	0	1478.65967	High	High	0.0001268	4.49e-05	2.11
False	High	[K].APTTVEDRVGDSTPVSEKPVSAAVDANASESP.[-]	1xPhospho [S31(100)]	2.08157e-05	0.000194952	1	1	3	Q9H8Y8	Q9H8Y8 [421-452]	Q9H8Y8 1xPhospho [S451(100)]	1	3263.49512	High	High	0.0001268	3.441e-06	2.11
False	High	[K].AAEATNDYETLVKR.[G]		0.000488829	0.000194952	1	1	1	Q2NKX8	Q2NKX8 [1193-1206]		1	1580.79148	High	High	0.0001268	0.0001171	1.4
False	High	[K].APVHFVEPLSPTGVAGHR.[K]	1xPhospho [S10(100)]	1.83846e-07	0.000194952	1	1	1	Q5T5Y3	Q5T5Y3 [1071-1088]	Q5T5Y3 1xPhospho [S1080(100)]	0	1950.95857	High	High	0.0001268	1.757e-08	2.81
False	High	[R].KESIIKSEGELLER.[E]	1xPhospho [S]	0.000582083	0.000194952	1	1	1	A1X283	A1X283 [526-539]		2	1710.86736	High	High	0.0001268	0.0001417	1.93
False	High	[R].APVPEPGLDLSLSPRPDSPQPR.[H]	2xPhospho [S18(100); S]	8.72227e-05	0.000194952	1	1	1	Q8TAP8	Q8TAP8 [35-56]	Q8TAP8 2xPhospho [S52(100); S]	0	2485.1524	High	High	0.0001268	1.712e-05	2.31
False	High	[R].KETPPPLVPPAAR.[E]	1xPhospho [T3(100)]	4.10695e-07	0.000194952	1	1	9	Q9BQA1	Q9BQA1 [3-15]	Q9BQA1 1xPhospho [T5(100)]	1	1452.76104	High	High	0.0001268	4.332e-08	3.15
False	High	[K].AAEMVPDLPSPPMEAPAPASNPSGR.[K]	1xPhospho [S10(100)]	2.13481e-06	0.000194952	1	1	1	Q6ZVM7	Q6ZVM7 [470-494]	Q6ZVM7 1xPhospho [S479(100)]	0	2569.14625	High	High	0.0001268	2.724e-07	2.22
False	High	[R].AAFTTPDHAPLSPQSSVASSGSEQTEEQGSSR.[N]	1xPhospho [S12(98.7)]	4.08499e-16	0.000194952	1	1	2	Q5PRF9	Q5PRF9 [260-291]	Q5PRF9 1xPhospho [S271(98.7)]	0	3326.44448	High	High	0.0001268	3.234e-16	3.47
False	High	[K].APSIDGKEELDLAEK.[M]	1xPhospho [S3(100)]	0.00025616	0.000194952	1	1	1	Q9H0E9	Q9H0E9 [385-399]	Q9H0E9 1xPhospho [S387(100)]	1	1694.78844	High	High	0.0001268	5.668e-05	1.58
False	High	[K].AAFSKDESKEPIVEVR.[T]	1xPhospho [S8(99.5)]	0.000189239	0.000194952	1	1	1	P13591	P13591 [777-792]	P13591 1xPhospho [S784(99.5)]	2	1884.91028	High	High	0.0001268	4.047e-05	2.34
False	High	[R].APSLTNDEVEEFR.[A]	1xPhospho [S3(100)]	6.76479e-09	0.000194952	1	1	4	Q13206	Q13206 [537-549]	Q13206 1xPhospho [S539(100)]	0	1586.67341	High	High	0.0001268	4.42e-10	3.43
False	High	[R].APSPAPSSVPLGSEKPSNVSQDR.[K]	1xPhospho [S3(100)]	1.45661e-10	0.000194952	1	1	2	O75179	O75179 [2399-2421]	O75179 1xPhospho [S2401(100)]	0	2387.12386	High	High	0.0001268	6.096e-12	4.47
False	High	[K].KEVVEEAENGR.[D]		0.0001636	0.000194952	1	1	1	P06454	P06454 [21-31]		1	1259.62262	High	High	0.0001268	3.447e-05	1.94
False	High	[R].APSPDPDLVQR.[T]	1xPhospho [S3(100)]	0.000240267	0.000194952	1	1	1	Q8WXX7	Q8WXX7 [317-327]	Q8WXX7 1xPhospho [S319(100)]	0	1274.57766	High	High	0.0001268	5.293e-05	2.04
False	High	[R].APSPPLSQVFQTR.[A]	1xPhospho [S3(100)]	6.4816e-08	0.000194952	1	1	3	Q9NRA8	Q9NRA8 [562-574]	Q9NRA8 1xPhospho [S564(100)]	0	1507.73047	High	High	0.0001268	5.495e-09	3.84
False	High	[R].LFSDEDDR.[Q]	1xPhospho [S3(100)]	0.000485992	0.000194952	1	1	1	Q5TKA1	Q5TKA1 [63-70]	Q5TKA1 1xPhospho [S65(100)]	0	1076.39321	High	High	0.0001268	0.0001158	1.98
False	High	[R].LFSGTQISTIAESEDSQESVDSVTDSQK.[R]	1xPhospho [T5(98.6)]	7.49754e-08	0.000194952	1	1	1	P16220	P16220 [96-123]	P16220 1xPhospho [T100(98.6)]	0	3068.34672	High	High	0.0001268	6.483e-09	2.55
False	High	[R].AAEGLSPVQSAQR.[C]	1xPhospho [S6(100)]	0.000751928	0.000194952	1	1	1	Q9P2F6	Q9P2F6 [1097-1109]	Q9P2F6 1xPhospho [S1102(100)]	0	1393.64713	High	High	0.0001268	0.0001889	1.9
False	High	[K].KEVSPEVVR.[S]	1xPhospho [S4(100)]	9.74286e-05	0.000194952	1	1	4	Q5T200	Q5T200 [195-203]	Q5T200 1xPhospho [S198(100)]	1	1122.55547	High	High	0.0001268	1.932e-05	2.74
False	High	[R].IFSLSGTLETVR.[G]	1xPhospho [T7(99.6)]	5.07455e-05	0.000194952	1	1	1	Q9Y2S7	Q9Y2S7 [286-297]	Q9Y2S7 1xPhospho [T292(99.6)]	0	1402.69777	High	High	0.0001268	9.316e-06	2.26
False	High	[R].AAETVVDPEMTPYLDIANQTGR.[S]		1.53765e-05	0.000194952	1	1	1	Q9Y5A7	Q9Y5A7 [200-221]		0	2391.14967	High	High	0.0001268	2.461e-06	1.88
False	High	[R].KETTSGTSTEPVKNSSPAPPQPAPGK.[V]	1xPhospho [S/T]	0.0011038	0.000194952	1	1	2	Q9NYV4	Q9NYV4 [1068-1093]		2	2673.27673	High	High	0.0001268	0.0002908	1.77
False	High	[K].KETSFGSSENITMTSLSK.[V]	1xOxidation [M13]; 1xPhospho [S/T]	1.12715e-07	0.000194952	1	1	1	Q9UMZ2	Q9UMZ2 [929-946]		1	2042.89879	High	High	0.0001268	1.023e-08	3.19
False	High	[K].AAESPDQKDTDGGPKEEESPV.[-]	1xPhospho [S19(100)]	2.02981e-07	0.000194952	1	1	3	P53985	P53985 [480-500]	P53985 1xPhospho [S498(100)]	2	2265.93947	High	High	0.0001268	1.962e-08	5.07
False	High	[K].KETSFGSSENITMTSLSK.[V]	1xPhospho [S/T]	1.3982e-07	0.000194952	1	1	1	Q9UMZ2	Q9UMZ2 [929-946]		1	2026.90388	High	High	0.0001268	1.298e-08	3.68
False	High	[R].AAESLTAIPEPASPQLLETPIHASQIQK.[V]	1xPhospho [S13(100)]	3.89066e-12	0.000194952	1	1	5	Q14676	Q14676 [1763-1790]	Q14676 1xPhospho [S1775(100)]	0	3020.53401	High	High	0.0001268	1.071e-13	4.55
False	High	[R].LFSLSNPSLSTTNLSGPSR.[R]	1xPhospho [S3(99.6)]	2.07384e-09	0.000194952	1	1	3	Q6UUV7	Q6UUV7 [366-384]	Q6UUV7 1xPhospho [S368(99.6)]	0	2057.99033	High	High	0.0001268	1.179e-10	2.68
False	High	[R].APSPSGLMSPSR.[L]	1xPhospho [S3(100)]	0.000119457	0.000194952	1	1	1	Q9P1Y5	Q9P1Y5 [1072-1083]	Q9P1Y5 1xPhospho [S1074(100)]	0	1266.55481	High	High	0.0001268	2.418e-05	1.92
False	High	[R].APSRQDVYGPQPQVR.[V]		8.77322e-05	0.000194952	1	1	1	O60716	O60716 [250-264]		1	1697.87179	High	High	0.0001268	1.721e-05	2.81
False	High	[R].APSPPVEHPR.[L]	1xPhospho [S3(100)]	0.000182741	0.000194952	1	1	6	Q86WR7	Q86WR7 [177-186]	Q86WR7 1xPhospho [S179(100)]	0	1166.5354	High	High	0.0001268	3.886e-05	1.89
False	High	[R].APQTSSSPPPVRR.[G]	1xPhospho [S/T]	0.000971248	0.000194952	1	1	9	Q8IYB3	Q8IYB3 [690-702]		1	1459.70532	High	High	0.0001268	0.0002509	2.18
False	High	[R].AQPSSASYQPVPADPFAIVSR.[A]		1.31667e-09	0.000194952	1	1	3	Q4VCS5	Q4VCS5 [413-433]		0	2188.10331	High	High	0.0001268	7.102e-11	2.55
False	High	[R].LGAAPEEESAYVAGEK.[R]	1xPhospho [Y11(100)]	5.84814e-09	0.000194952	1	1	1	Q9UNZ2	Q9UNZ2 [157-172]	Q9UNZ2 1xPhospho [Y167(100)]	0	1700.74149	High	High	0.0001268	3.765e-10	2.88
False	High	[R].KADSDSEDKGEESKPK.[K]	1xPhospho [S4(100)]	6.88509e-12	0.000194952	1	1	3	P83916	P83916 [86-101]	P83916 1xPhospho [S89(100)]	2	1829.78006	High	High	0.0001268	2.018e-13	5.2
False	High	[R].ARPSQFPEQSSSAQQNGSVSDISPVQAAK.[K]	1xPhospho [S23(100)]	6.7255e-09	0.000194952	1	1	2	O00139	O00139 [118-146]	O00139 1xPhospho [S140(100)]	0	3081.42731	High	High	0.0001268	4.395e-10	2.26
False	High	[R].KADGEDAGAESNEEAPGEPSAGSSEEAPGEPSAGSSEEAPGER.[S]	1xPhospho [S11(100)]	7.77967e-09	0.000194952	1	1	1	Q8N8A6	Q8N8A6 [93-135]	Q8N8A6 1xPhospho [S103(100)]	1	4208.68076	High	High	0.0001268	5.149e-10	3.44
False	High	[R].LGEASDSELADADK.[A]	1xPhospho [S5(100)]	4.74195e-09	0.000194952	1	1	1	Q5SW79	Q5SW79 [1108-1121]	Q5SW79 1xPhospho [S1112(100)]	0	1500.61014	High	High	0.0001268	2.98e-10	3.94
False	High	[R].AAAAALSQQQSLQER.[L]	1xPhospho [S11(99.5)]	0.000199421	0.000194952	1	1	1	Q8WUQ7	Q8WUQ7 [129-143]	Q8WUQ7 1xPhospho [S139(99.5)]	0	1651.77994	High	High	0.0001268	4.3e-05	2.13
False	High	[R].AAAAAATAPPSPGPAQPGPR.[A]	1xPhospho [S11(100)]	6.43213e-10	0.000194952	1	1	4	Q6SPF0	Q6SPF0 [151-170]	Q6SPF0 1xPhospho [S161(100)]	0	1835.87999	High	High	0.0001268	3.205e-11	3.76
False	High	[R].ARQEEGADASEEDPTPAGEEDVKDAR.[E]	1xPhospho [S10(100)]	1.05526e-09	0.000194952	1	1	2	Q86X53	Q86X53 [245-270]	Q86X53 1xPhospho [S254(100)]	2	2852.18541	High	High	0.0001268	5.571e-11	2.62
False	High	[R].KAAVLSDSEDEEKASAK.[K]	2xPhospho [S6(100); S8(100)]	4.57849e-06	0.000194952	1	1	1	Q96ST2	Q96ST2 [393-409]	Q96ST2 2xPhospho [S398(100); S400(100)]	2	1937.81407	High	High	0.0001268	6.384e-07	2.42
False	High	[R].KAAVLSDSEDEEKASAK.[K]	1xPhospho [S8(100)]	3.38881e-07	0.000194952	1	1	1	Q96ST2	Q96ST2 [393-409]	Q96ST2 1xPhospho [S400(100)]	2	1857.84774	High	High	0.0001268	3.477e-08	2.82
False	High	[R].ARQYTSPEEIDAQLQAEK.[Q]		1.08414e-05	0.000194952	1	1	2	Q13442	Q13442 [14-31]		1	2077.01964	High	High	0.0001268	1.663e-06	2.72
False	High	[K].AAAAAAALQAK.[S]		5.82489e-07	0.000194952	1	1	1	P36578	P36578 [354-364]		0	956.55236	High	High	0.0001268	6.369e-08	2.49
False	High	[K].IGEGTYGTVFK.[A]		5.55971e-07	0.000194952	1	1	1	Q00535	Q00535 [10-20]		0	1171.59937	High	High	0.0001268	6.045e-08	2.27
False	High	[K].KAASTDLGAGETVVGK.[V]	1xPhospho [S/T]	3.17851e-07	0.000194952	1	1	1	Q15032	Q15032 [970-985]		1	1583.76764	High	High	0.0001268	3.242e-08	2.9
False	High	[K].KAASPSPQSVR.[R]	2xPhospho [S4(100); S6(100)]	3.58495e-06	0.000194952	1	1	4	Q8IYB3	Q8IYB3 [735-745]	Q8IYB3 2xPhospho [S738(100); S740(100)]	1	1287.54941	High	High	0.0001268	4.853e-07	3.49
False	High	[K].KAASPSPQSVR.[R]	1xPhospho [S4(100)]	0.000371824	0.000194952	1	1	2	Q8IYB3	Q8IYB3 [735-745]	Q8IYB3 1xPhospho [S738(100)]	1	1207.58308	High	High	0.0001268	8.581e-05	1.8
False	High	[R].ARQYTSPEEIDAQLQAEK.[Q]	1xPhospho [S6(98.4)]	6.40581e-05	0.000194952	1	1	1	Q13442	Q13442 [14-31]	Q13442 1xPhospho [S19(98.4)]	1	2156.98597	High	High	0.0001268	1.209e-05	2.4
False	High	[R].KAASLTEDR.[D]	1xPhospho [S4(100)]	0.000193698	0.000194952	1	1	1	Q04637	Q04637 [1206-1214]	Q04637 1xPhospho [S1209(100)]	1	1070.48778	High	High	0.0001268	4.169e-05	2.71
False	High	[R].KAALLAQYADVTDEEDEADEKDDSGATTMNIGSDK.[L]	1xOxidation [M29]; 1xPhospho [T12(100)]	8.13702e-14	0.000194952	1	1	1	Q96MW1	Q96MW1 [128-162]	Q96MW1 1xPhospho [T139(100)]	2	3812.62157	High	High	0.0001268	4.196e-15	3.49
False	High	[K].ARSPTDDKVK.[I]	1xPhospho [S3(100)]	0.00104752	0.000194952	1	1	1	Q13523	Q13523 [255-264]	Q13523 1xPhospho [S257(100)]	2	1196.56709	High	High	0.0001268	0.0002731	2.3
False	High	[R].KAALLAQYADVTDEEDEADEKDDSGATTMNIGSDK.[L]	1xPhospho [T12(100)]	1.11889e-15	0.000194952	1	1	1	Q96MW1	Q96MW1 [128-162]	Q96MW1 1xPhospho [T139(100)]	2	3796.62666	High	High	0.0001268	5.255e-16	5.67
False	High	[K].KAALDEAQGVGLDSTGYYDQEIYGGSDSR.[F]		1.11035e-17	0.000194952	1	1	1	O75533	O75533 [22-50]		1	3065.39704	High	High	0.0001268	5.636e-17	3.32
False	High	[R].ARPATDSFDDYPPRR.[G]	1xPhospho [Y11(100)]	0.000361157	0.000194952	1	1	1	P23588	P23588 [201-215]	P23588 1xPhospho [Y211(100)]	1	1843.8123	High	High	0.0001268	8.313e-05	1.51
False	High	[R].ARPATDSFDDYPPR.[R]	1xPhospho [Y11(100)]	1.01686e-05	0.000194952	1	1	10	P23588	P23588 [201-214]	P23588 1xPhospho [Y211(100)]	0	1687.71119	High	High	0.0001268	1.551e-06	1.17
False	High	[R].KADTTTPTPTAILAPGSPASPPGSLEPK.[A]	1xPhospho [S20(100)]	6.03296e-10	0.000194952	1	1	3	P25440	P25440 [282-309]	P25440 1xPhospho [S301(100)]	1	2782.39103	High	High	0.0001268	2.972e-11	3.86
False	High	[K].LGDVYVNDAFGTAHR.[A]		2.4219e-05	0.000194952	1	2	1	P00558	P00558 [157-171]		0	1634.79214	High	High	0.0001268	4.097e-06	1.66
False	High	[R].ARGDSEALDEES.[-]	1xPhospho [S5(100)]	0.000380584	0.000194952	1	1	5	Q7Z4V5	Q7Z4V5 [660-671]	Q7Z4V5 1xPhospho [S664(100)]	1	1358.51076	High	High	0.0001268	8.812e-05	2.98
False	High	[K].KAEPSEVDMNSPK.[S]	1xOxidation [M9]; 1xPhospho [S11(100)]	4.70452e-05	0.000194952	1	1	3	Q9NR30	Q9NR30 [61-73]	Q9NR30 1xPhospho [S71(100)]	1	1527.63967	High	High	0.0001268	8.577e-06	2.06
False	High	[K].KAEPSEVDMNSPK.[S]	1xPhospho [S11(100)]	4.31275e-14	0.000194952	1	1	4	Q9NR30	Q9NR30 [61-73]	Q9NR30 1xPhospho [S71(100)]	1	1511.64475	High	High	0.0001268	3.083e-15	4.65
False	High	[R].ARGEIGGLSLSPSPER.[R]	1xPhospho [S13(100)]	1.17172e-06	0.000194952	1	1	2	Q96GP6	Q96GP6 [641-656]	Q96GP6 1xPhospho [S653(100)]	1	1705.82689	High	High	0.0001268	1.393e-07	3.04
False	High	[K].KAENAEGQTPAIGPDGEPLDETSQMSDLPVK.[V]	2xPhospho [T/S]	0.00035906	0.000194952	1	1	1	P51532	P51532 [588-618]		1	3384.459	High	High	0.0001268	8.263e-05	1.64
False	High	[K].KAENAEGQTPAIGPDGEPLDETSQMSDLPVK.[V]	1xPhospho [S26(99.2)]	2.34365e-09	0.000194952	1	1	2	P51532	P51532 [588-618]	P51532 1xPhospho [S613(99.2)]	1	3304.49267	High	High	0.0001268	1.353e-10	3.3
False	High	[K].KAEGEPQEESPLKSK.[S]	1xPhospho [S10(100)]	8.32753e-11	0.000194952	1	1	10	Q9NYF8	Q9NYF8 [168-182]	Q9NYF8 1xPhospho [S177(100)]	2	1736.81024	High	High	0.0001268	3.267e-12	2.84
False	High	[R].IGDSSQGDNNLQK.[L]	1xPhospho [S5(99.5)]	0.000403397	0.000194952	1	1	1	Q05086	Q05086 [214-226]	Q05086 1xPhospho [S218(99.5)]	0	1455.61114	High	High	0.0001268	9.441e-05	1.95
False	High	[K].LGDVSPTQIDVSQFGSFK.[E]	1xPhospho [S5(99.5)]	3.59921e-08	0.000194952	1	1	1	P46821	P46821 [1497-1514]	P46821 1xPhospho [S1501(99.5)]	0	2004.93141	High	High	0.0001268	2.855e-09	2.41
False	High	[R].ARGEIGGLSLSPSPER.[R]	2xPhospho [S11(100); S13(100)]	0.000197112	0.000194952	1	1	1	Q96GP6	Q96GP6 [641-656]	Q96GP6 2xPhospho [S651(100); S653(100)]	1	1785.79322	High	High	0.0001268	4.233e-05	2.81
False	High	[R].ARSTPSPVLQPR.[D]	2xPhospho [S6(100); S/T]	0.000825279	0.000194952	1	1	3	Q8TEK3	Q8TEK3 [897-908]	Q8TEK3 2xPhospho [S902(100); S/T]	1	1468.67092	High	High	0.0001268	0.0002098	1.98
False	High	[R].ARHDSPDLAPNVTYSLPR.[T]	1xPhospho [S5(100)]	2.46459e-05	0.000194952	1	1	1	Q9BRD0	Q9BRD0 [267-284]	Q9BRD0 1xPhospho [S271(100)]	1	2088.98624	High	High	0.0001268	4.16e-06	2.33
False	High	[K].KAEGEPQEESPLK.[S]	1xPhospho [S10(100)]	2.47016e-12	0.000194952	1	1	4	Q9NYF8	Q9NYF8 [168-180]	Q9NYF8 1xPhospho [S177(100)]	1	1521.68325	High	High	0.0001268	6.452e-14	3.93
False	High	[R].KAEDSDSEPEPEDNVR.[L]	2xPhospho [S5(100); S7(100)]	8.81209e-16	0.000194952	1	1	8	Q9H0D6	Q9H0D6 [495-510]	Q9H0D6 2xPhospho [S499(100); S501(100)]	1	1976.71582	High	High	0.0001268	4.691e-16	5.14
False	High	[R].KAEDSDSEPEPEDNVR.[L]	1xPhospho [S5(100)]	1.35849e-13	0.000194952	1	1	4	Q9H0D6	Q9H0D6 [495-510]	Q9H0D6 1xPhospho [S499(100)]	1	1896.74949	High	High	0.0001268	5.376e-15	3.64
False	High	[K].KAEAGAGSATEFQFR.[G]	1xPhospho [S8(100)]	0.000254673	0.000194952	1	2	2	P46783	P46783 [139-153]	P46783 1xPhospho [S146(100)]	1	1649.73193	High	High	0.0001268	5.647e-05	2.89
False	High	[R].ARLGEASDSELADADK.[A]	1xPhospho [S7(100)]	1.23478e-06	0.000194952	1	1	1	Q5SW79	Q5SW79 [1106-1121]	Q5SW79 1xPhospho [S1112(100)]	1	1727.74836	High	High	0.0001268	1.472e-07	3.49
False	High	[R].KADTTTPTPTAILAPGSPASPPGSLEPK.[A]	2xPhospho [S17(100); S20(99)]	2.84075e-12	0.000194952	1	1	6	P25440	P25440 [282-309]	P25440 2xPhospho [S298(100); S301(99)]	1	2862.35736	High	High	0.0001268	7.554e-14	5.14
False	High	[R].AAAAGLGHPASPGGSEDGPPGSEEEDAAR.[E]	1xPhospho [S11(98.9)]	0.00189482	0.000194952	1	1	1	Q99856	Q99856 [67-95]	Q99856 1xPhospho [S77(98.9)]	0	2740.14824	High	High	0.0001268	0.0005314	1.29
False	High	[K].ARLLPEGEETLESDDEKDEHTSK.[K]	1xPhospho [T21(97.7)]	0.000403397	0.000194952	1	1	1	Q8N6N3	Q8N6N3 [146-168]	Q8N6N3 1xPhospho [T166(97.7)]	2	2708.19345	High	High	0.0001268	9.408e-05	1.69
False	High	[K].AAAAAPASEDEDDEDDEDDEDDDDDEEDDSEEEAMETTPAK.[G]		5.23712e-15	0.000194952	1	1	1	P19338	P19338 [177-217]		0	4446.56086	High	High	0.0001268	1.11e-15	4.23
False	High	[K].LGDVTDADSEADENEQVSAV.[-]	1xPhospho [S9(99.4)]	1.04897e-06	0.000194952	1	1	1	Q8TEU7	Q8TEU7 [1582-1601]	Q8TEU7 1xPhospho [S1590(99.4)]	0	2143.85507	High	High	0.0001268	1.23e-07	2.62
False	High	[R].ARLGDASDTEAADGER.[G]	1xPhospho [S7(99.4)]	0.000350796	0.000194952	1	1	1	Q9Y4F5	Q9Y4F5 [1129-1144]	Q9Y4F5 1xPhospho [S1135(99.4)]	1	1713.70756	High	High	0.0001268	8.074e-05	2.28
False	High	[K].HYSVVLPTVSHSGFLYK.[T]	1xPhospho [Y2(99.4)]	2.3073e-07	0.000194952	1	1	1	Q96P48	Q96P48 [736-752]	Q96P48 1xPhospho [Y737(99.4)]	0	2013.98339	High	High	0.0001268	2.274e-08	2.92
False	High	[K].HYGITSPISLAAPK.[E]	1xPhospho [T/S/Y]	4.76965e-09	0.000194952	1	1	2	P51003	P51003 [19-32]		0	1534.76652	High	High	0.0001268	2.992e-10	3.03
False	High	[R].HYEDGYPGGSDNYGSLSR.[V]	1xPhospho [Y2(100)]	1.28872e-07	0.000194952	1	1	2	O60716	O60716 [216-233]	O60716 1xPhospho [Y217(100)]	0	2053.79235	High	High	0.0001268	1.186e-08	3.01
False	High	[R].HTDDEMTGYVATR.[W]	1xPhospho [T7(100)]	1.24925e-06	0.000194952	1	1	3	Q16539	Q16539 [174-186]	Q16539 1xPhospho [T180(100)]	0	1575.61451	High	High	0.0001268	1.495e-07	3.59
False	High	[R].HTDDEMTGYVATR.[W]	1xOxidation [M6]	7.93139e-07	0.000194952	1	1	2	Q16539	Q16539 [174-186]		0	1511.6431	High	High	0.0001268	9.019e-08	2.78
False	High	[R].HTDDEMTGYVATR.[W]		1.43974e-10	0.000194952	1	1	2	Q16539	Q16539 [174-186]		0	1495.64818	High	High	0.0001268	6.005e-12	2.95
False	High	[K].ARVDHGAEIITQSPGR.[S]	1xPhospho [S13(99.5)]	0.000890106	0.000194952	1	1	1	P11137	P11137 [1770-1785]	P11137 1xPhospho [S1782(99.5)]	1	1786.85959	High	High	0.0001268	0.0002276	2.01
False	High	[K].HSTSGTDEGEDGDEPDDGSNDVVDLLPR.[T]	1xPhospho [S/T]	4.01238e-07	0.000194952	1	1	1	Q14008	Q14008 [827-854]		0	3008.19128	High	High	0.0001268	4.211e-08	1.97
False	High	[K].ARVGGSDEEASGIPSR.[T]	1xPhospho [S6(100)]	5.2863e-08	0.000194952	1	1	2	Q9NQ55	Q9NQ55 [354-369]	Q9NQ55 1xPhospho [S359(100)]	1	1667.73847	High	High	0.0001268	4.376e-09	3.82
False	High	[R].HSSYPAGTEDDEGMGEEPSPFR.[G]	1xOxidation [M14]; 1xPhospho [S3(100)]	2.63804e-07	0.000194952	1	1	1	Q92934	Q92934 [73-94]	Q92934 1xPhospho [S75(100)]	0	2490.93915	High	High	0.0001268	2.638e-08	2.44
False	High	[R].ARVVNTDHGSPEQLQIPVTDSGR.[H]	1xPhospho [S10(100)]	1.63005e-08	0.000194952	1	1	1	Q6IQ49	Q6IQ49 [269-291]	Q6IQ49 1xPhospho [S278(100)]	1	2556.22022	High	High	0.0001268	1.177e-09	2.98
False	High	[R].ARVYAEVNSLR.[S]		0.000650135	0.000194952	1	1	1	P19784	P19784 [10-20]		1	1277.69606	High	High	0.0001268	0.0001607	2.02
False	High	[K].ASAAFSSVGSVITK.[K]	1xPhospho [S10(98.5)]	0.000294577	0.000194952	1	1	1	P55327	P55327 [150-163]	P55327 1xPhospho [S159(98.5)]	0	1404.67704	High	High	0.0001268	6.648e-05	2.18
False	High	[R].HTDDEMTGYVATR.[W]	1xOxidation [M6]; 1xPhospho [T7(100)]	7.77868e-06	0.000194952	1	1	4	Q16539	Q16539 [174-186]	Q16539 1xPhospho [T180(100)]	0	1591.60943	High	High	0.0001268	1.153e-06	3.27
False	High	[R].ASAGAEQTPGPLSQSPGLVK.[Q]	1xPhospho [S15(98.8)]	0.000197112	0.000194952	1	1	1	Q96L73	Q96L73 [2559-2578]	Q96L73 1xPhospho [S2573(98.8)]	0	1974.95321	High	High	0.0001268	4.252e-05	1.96
False	High	[R].AAAAAAAATMALAAPSSPTPESPTMLTK.[K]	1xOxidation [M]; 2xPhospho [S17(99.2); S22(99.2)]	9.41097e-11	0.000194952	1	1	6	Q9NQS7	Q9NQS7 [127-154]	Q9NQS7 2xPhospho [S143(99.2); S148(99.2)]	0	2775.23818	High	High	0.0001268	3.743e-12	3.48
False	High	[R].HSSYPAGTEDDEGMGEEPSPFR.[G]	1xPhospho [S3(99.3)]	7.12884e-09	0.000194952	1	1	2	Q92934	Q92934 [73-94]	Q92934 1xPhospho [S75(99.3)]	0	2474.94424	High	High	0.0001268	4.67e-10	3.65
False	High	[K].IGEGTYGVVYKGR.[H]	1xPhospho [T5(100)]	1.0131e-09	0.000194952	1	1	8	P06493	P06493 [10-22]	P06493 1xPhospho [T14(100)]	1	1478.70392	High	High	0.0001268	5.312e-11	3.02
False	High	[R].HSSNPPLESHVGWVMDSR.[E]	1xOxidation [M15]; 1xPhospho [S3(99.5)]	2.93007e-10	0.000194952	1	1	2	Q6PKG0	Q6PKG0 [822-839]	Q6PKG0 1xPhospho [S824(99.5)]	0	2130.90628	High	High	0.0001268	1.33e-11	3.88
False	High	[R].HSSNPPLESHVGWVMDSR.[E]	1xPhospho [S3(99.5)]	5.12514e-10	0.000194952	1	1	4	Q6PKG0	Q6PKG0 [822-839]	Q6PKG0 1xPhospho [S824(99.5)]	0	2114.91136	High	High	0.0001268	2.477e-11	3.31
False	High	[R].ASAGHVAVSSPTPETGPLQR.[L]	1xPhospho [S/T]	8.876e-05	0.000194952	1	1	1	P42695	P42695 [1320-1339]		0	2041.97026	High	High	0.0001268	1.742e-05	2.91
False	High	[R].ASAGPAPGPVVTAEGLHPSLPSPTGNSTPLGSSK.[E]	1xPhospho [S22(99.1)]	1.77887e-08	0.000194952	1	1	1	Q4KMP7	Q4KMP7 [686-719]	Q4KMP7 1xPhospho [S707(99.1)]	0	3218.57291	High	High	0.0001268	1.298e-09	3.2
False	High	[R].HSSISPVRLPLNSSLGAELSR.[K]	2xPhospho [S5(100); S]	1.50841e-10	0.000194952	1	1	3	Q9NYV4	Q9NYV4 [381-401]	Q9NYV4 2xPhospho [S385(100); S]	1	2380.14217	High	High	0.0001268	6.328e-12	4.92
False	High	[K].IGEGTYGVVYKGR.[H]	2xPhospho [T5(100); Y6(100)]	3.64099e-05	0.000194952	1	1	3	P06493	P06493 [10-22]	P06493 2xPhospho [T14(100); Y15(100)]	1	1558.67025	High	High	0.0001268	6.437e-06	2.72
False	High	[R].HSSISPSTLTLK.[S]	2xPhospho [S3(100); S5(100)]	1.85268e-05	0.000194952	1	1	4	Q14004	Q14004 [435-446]	Q14004 2xPhospho [S437(100); S439(100)]	0	1430.6328	High	High	0.0001268	3.034e-06	3.46
False	High	[K].IGEGTYGVVYKGR.[H]		3.19757e-10	0.000194952	1	1	4	P06493	P06493 [10-22]		1	1398.73759	High	High	0.0001268	1.467e-11	3.72
False	High	[R].IGDSSQGDNNLQK.[L]		5.6027e-05	0.000194952	1	1	1	Q05086	Q05086 [214-226]		0	1375.64481	High	High	0.0001268	1.04e-05	1.75
False	High	[K].IGEGTYGVVYK.[AG]	2xPhospho [T5(100); Y6(100)]	0.00162928	0.000194952	2	3	2	P24941; P06493	P24941 [10-20]; P06493 [10-20]	P24941 2xPhospho [T14(100); Y15(100)]; P06493 2xPhospho [T14(100); Y15(100)]	0	1345.54768	High	High	0.0001268	0.0004481	2.23
False	High	[K].HTGPNSPDTANDGFVR.[L]	1xDehydrated [S6(100)]	1.04304e-09	0.000194952	1	2	1	P31943	P31943 [99-114]	P31943 1xDehydrated [S104(100)]	0	1666.75682	High	High	0.0001268	5.472e-11	3.12
False	High	[K].IGEGTYGVVYK.[AG]	1xDehydrated [T5(100)]	3.48895e-07	0.000194952	2	3	1	P24941; P06493	P24941 [10-20]; P06493 [10-20]	P24941 1xDehydrated [T14(100)]; P06493 1xDehydrated [T14(100)]	0	1167.60445	High	High	0.0001268	3.601e-08	2.38
False	High	[R].HYEDGYPGGSDNYGSLSR.[V]		1.25442e-11	0.000194952	1	1	3	O60716	O60716 [216-233]		0	1973.82602	High	High	0.0001268	3.943e-13	2.52
False	High	[R].HWVAPGGPYSAETPGVPSPIAALK.[N]	1xPhospho [S18(100)]	9.8977e-10	0.000194952	1	1	2	Q8IU81	Q8IU81 [404-427]	Q8IU81 1xPhospho [S421(100)]	0	2482.21664	High	High	0.0001268	5.189e-11	3.09
False	High	[R].HVVRPPPRSPEPDTLPLAAGSDHPLPR.[A]	1xPhospho [S/T]	3.81465e-05	0.000194952	1	1	2	Q6PCT2	Q6PCT2 [400-426]		1	2988.52036	High	High	0.0001268	6.795e-06	2.25
False	High	[R].ARSVDALDDLTPPSTAESGSR.[S]	1xPhospho [S3(100)]	0.000774122	0.000194952	1	1	1	Q86X29	Q86X29 [491-511]	Q86X29 1xPhospho [S493(100)]	1	2225.00816	High	High	0.0001268	0.0001952	2.36
False	High	[R].HVTLPSSPR.[S]	1xPhospho [S/T]	0.000190344	0.000194952	1	1	5	Q5T4S7	Q5T4S7 [2713-2721]		0	1073.51394	High	High	0.0001268	4.069e-05	2.64
False	High	[R].HVSPVTPPREVPIYANR.[F]	2xPhospho [S3(100); T6(100)]	2.35701e-06	0.000194952	1	1	1	Q13443	Q13443 [756-772]	Q13443 2xPhospho [S758(100); T761(100)]	1	2091.97767	High	High	0.0001268	3.043e-07	3.34
False	High	[K].ARSVSPPPK.[R]	2xPhospho [S3(100); S5(100)]	0.000110747	0.000194952	1	1	12	Q13247	Q13247 [312-320]	Q13247 2xPhospho [S314(100); S316(100)]	1	1098.47445	High	High	0.0001268	2.222e-05	2.67
False	High	[K].HVSGITLLSPK.[H]	1xPhospho [S9(100)]	0.00191695	0.000194952	1	1	2	Q9P2B7	Q9P2B7 [210-220]	Q9P2B7 1xPhospho [S218(100)]	0	1231.64462	High	High	0.0001268	0.0005362	2.48
False	High	[R].HVQSLEPDPGTPGSER.[T]	1xPhospho [T11(100)]	1.15815e-06	0.000194952	1	1	1	Q9NX46	Q9NX46 [54-69]	Q9NX46 1xPhospho [T64(100)]	0	1785.78033	High	High	0.0001268	1.37e-07	3.35
False	High	[K].IGEGTYGVVYK.[AG]	1xPhospho [T5(100)]	4.31142e-08	0.000194952	2	3	27	P24941; P06493	P24941 [10-20]; P06493 [10-20]	P24941 1xPhospho [T14(100)]; P06493 1xPhospho [T14(100)]	0	1265.58135	High	High	0.0001268	3.487e-09	3.83
False	High	[K].HVILSGSTEVISNEGGR.[F]	1xPhospho [S/T]	7.11381e-05	0.000194952	1	1	1	Q9H792	Q9H792 [208-224]		0	1834.86948	High	High	0.0001268	1.363e-05	2.11
False	High	[K].ARSVSPPPKR.[A]	2xPhospho [S3(100); S5(100)]	0.000122986	0.000194952	1	1	22	Q13247	Q13247 [312-321]	Q13247 2xPhospho [S314(100); S316(100)]	2	1254.57556	High	High	0.0001268	2.499e-05	2.6
False	High	[R].HVDSLSQRSPK.[A]	1xPhospho [S]	0.000606285	0.000194952	1	1	3	Q9UHD8	Q9UHD8 [77-87]		1	1333.62601	High	High	0.0001268	0.0001488	2.54
False	High	[K].HTTFEQPVFSVSKQSPPISTSK.[W]	1xPhospho [S15(100)]	0.000129604	0.000194952	1	1	2	P33981	P33981 [422-443]	P33981 1xPhospho [S436(100)]	1	2512.21195	High	High	0.0001268	2.66e-05	2.01
False	High	[R].HTSAEEEEPPPVK.[I]	1xPhospho [S3(99.5)]	7.58447e-05	0.000194952	1	1	4	Q9BZ95	Q9BZ95 [455-467]	Q9BZ95 1xPhospho [S457(99.5)]	0	1529.65194	High	High	0.0001268	1.464e-05	2.42
False	High	[K].IGEGTYGVVYK.[AG]		5.60333e-08	0.000194952	2	3	27	P24941; P06493	P24941 [10-20]; P06493 [10-20]		0	1185.61502	High	High	0.0001268	4.682e-09	2.34
False	High	[R].HTPFYALPSSLERTPTK.[M]	1xPhospho [S/T/Y]	0.000477579	0.000194952	1	1	1	Q9ULM3	Q9ULM3 [394-410]		1	2024.98412	High	High	0.0001268	0.0001138	2.39
False	High	[R].AAAAAAAATMALAAPSSPTPESPTMLTK.[K]	2xOxidation [M10; M25]; 2xPhospho [S22(95.1); T/S]	0.00191695	0.000194952	1	1	1	Q9NQS7	Q9NQS7 [127-154]	Q9NQS7 2xPhospho [S148(95.1); T/S]	0	2791.23309	High	High	0.0001268	0.0005367	1.56
False	High	[R].ARTSSFAEPGGGGGGGGGGPGGSASGPGGTGGGK.[A]	1xPhospho [T/S]	4.97804e-10	0.000194952	1	1	1	P49840	P49840 [17-50]		1	2740.1707	High	High	0.0001268	2.397e-11	3.12
False	High	[K].HTGPNSPDTANDGFVR.[L]	1xPhospho [S6(100)]	4.52747e-15	0.000194952	1	2	47	P31943	P31943 [99-114]	P31943 1xPhospho [S104(100)]	0	1764.73372	High	High	0.0001268	1.036e-15	3.5
False	High	[K].HTGPNSPDTANDGFVR.[L]	1xPhospho [S/T]; 1xDehydrated [S/T]	2.49836e-06	0.000194952	1	2	2	P31943	P31943 [99-114]		0	1746.72315	High	High	0.0001268	3.23e-07	4.21
False	High	[R].HVEVSQAPLPPAPAYLSSPLALPSQR.[R]	1xPhospho [S18(99.1)]	1.0948e-07	0.000194952	1	1	2	Q9Y6K9	Q9Y6K9 [360-385]	Q9Y6K9 1xPhospho [S377(99.1)]	0	2805.43351	High	High	0.0001268	9.888e-09	2.8
False	High	[R].KAVVLPGGTATSPK.[M]	1xPhospho [S12(99.6)]	2.3254e-08	0.000194952	1	1	3	Q8N1G0	Q8N1G0 [422-435]	Q8N1G0 1xPhospho [S433(99.6)]	1	1405.74506	High	High	0.0001268	1.748e-09	2.97
False	High	[K].KAEQGSEEEGEGEEEEEEGGESK.[A]	1xPhospho [S6(100)]	3.09392e-11	0.000194952	1	1	2	Q8NE71	Q8NE71 [223-245]	Q8NE71 1xPhospho [S228(100)]	1	2561.95228	High	High	0.0001268	1.081e-12	4.06
False	High	[R].AREGSFESR.[Y]	1xPhospho [S5(100)]	0.000830094	0.000194952	1	1	2	P19174	P19174 [1244-1252]	P19174 1xPhospho [S1248(100)]	1	1118.46263	High	High	0.0001268	0.0002111	2.53
False	High	[K].AQSLVISPPAPSPR.[K]	1xPhospho [S12(100)]	1.35828e-10	0.000194952	1	1	6	P46013	P46013 [573-586]	P46013 1xPhospho [S584(100)]	0	1499.76177	High	High	0.0001268	5.648e-12	4.22
False	High	[K].LGAGEGGEASVSPEKTSTTSKGK.[A]	1xPhospho [S/T]	0.000161706	0.000194952	1	1	1	Q13428	Q13428 [1367-1389]		2	2258.05478	High	High	0.0001268	3.407e-05	1.79
False	High	[K].AQSLVISPPAPSPR.[K]	2xPhospho [S7(100); S12(100)]	7.86982e-06	0.000194952	1	1	2	P46013	P46013 [573-586]	P46013 2xPhospho [S579(100); S584(100)]	0	1579.7281	High	High	0.0001268	1.169e-06	2.96
False	High	[R].KASSPSPLTIGTPESQR.[K]	1xPhospho [S/T]	1.92234e-06	0.000194952	1	1	1	Q9NPI6	Q9NPI6 [520-536]		1	1835.88988	High	High	0.0001268	2.418e-07	2.47
False	High	[R].AAAASAAEAGIATTGTEDSDDALLK.[M]	1xPhospho [S19(100)]	8.79074e-06	0.000194952	1	1	1	P55036	P55036 [238-262]	P55036 1xPhospho [S256(100)]	0	2400.08138	High	High	0.0001268	1.322e-06	3.4
False	High	[R].AQSPGAVEEILDR.[E]	1xPhospho [S3(100)]	3.66265e-08	0.000194952	1	1	1	Q9NYM9	Q9NYM9 [7-19]	Q9NYM9 1xPhospho [S9(100)]	0	1464.67301	High	High	0.0001268	2.916e-09	3.34
False	High	[R].LGAGGGSPEKSPSAQELK.[E]	1xPhospho [S7(100)]	2.32576e-11	0.000194952	1	1	6	Q9UNE7	Q9UNE7 [13-30]	Q9UNE7 1xPhospho [S19(100)]	1	1792.84768	High	High	0.0001268	7.881e-13	3.48
False	High	[R].KASQLVGIEK.[K]	1xPhospho [S3(100)]	4.13873e-05	0.000194952	1	1	1	Q9NPD8	Q9NPD8 [182-191]	Q9NPD8 1xPhospho [S184(100)]	1	1152.60242	High	High	0.0001268	7.419e-06	2.31
False	High	[R].KASPPSGLWSPAYASH.[-]	1xPhospho [S6(100)]	1.08212e-07	0.000194952	1	1	3	Q8TEM1	Q8TEM1 [1872-1887]	Q8TEM1 1xPhospho [S1877(100)]	1	1735.78396	High	High	0.0001268	9.725e-09	2.82
False	High	[R].KASPEPPDSAEGALKLGEEQQR.[Q]	1xPhospho [S3(100)]	2.94673e-07	0.000194952	1	1	1	Q9H1B7	Q9H1B7 [545-566]	Q9H1B7 1xPhospho [S547(100)]	2	2417.13442	High	High	0.0001268	2.981e-08	2.9
False	High	[R].KASPEPPDSAEGALK.[L]	1xPhospho [S3(100)]	6.97752e-07	0.000194952	1	1	2	Q9H1B7	Q9H1B7 [545-559]	Q9H1B7 1xPhospho [S547(100)]	1	1576.72544	High	High	0.0001268	7.808e-08	2.66
False	High	[R].KASPEPEGEAAGK.[M]	1xPhospho [S3(100)]	5.51653e-06	0.000194952	1	1	2	Q8IU81	Q8IU81 [382-394]	Q8IU81 1xPhospho [S384(100)]	1	1350.5937	High	High	0.0001268	7.86e-07	2.02
False	High	[R].LGAGGGSPEKSPSAQELK.[E]	2xPhospho [S7(100); S11(100)]	2.03792e-09	0.000194952	1	1	2	Q9UNE7	Q9UNE7 [13-30]	Q9UNE7 2xPhospho [S19(100); S23(100)]	1	1872.81402	High	High	0.0001268	1.156e-10	3.18
False	High	[R].AQSPSYVISTGVSPSR.[G]	1xPhospho [S3(100)]	5.48522e-09	0.000194952	1	1	1	Q99569	Q99569 [219-234]	Q99569 1xPhospho [S221(100)]	0	1715.80001	High	High	0.0001268	3.49e-10	3.66
False	High	[R].AQSPVSGPNVAHLTDGATLNDR.[S]	1xPhospho [S3(100)]	3.5024e-06	0.000194952	1	1	1	Q5THJ4	Q5THJ4 [1040-1061]	Q5THJ4 1xPhospho [S1042(100)]	0	2300.06668	High	High	0.0001268	4.733e-07	3.53
False	High	[R].LGAGGGSPEKSPSAQELKEQGNR.[L]	1xPhospho [S7(100)]	1.45974e-14	0.000194952	1	1	7	Q9UNE7	Q9UNE7 [13-35]	Q9UNE7 1xPhospho [S19(100)]	2	2377.11436	High	High	0.0001268	1.822e-15	4.89
False	High	[K].AQSSLGYIPLMR.[V]	1xPhospho [S4(99.5)]	0.00187295	0.000194952	1	1	1	Q9BZL6	Q9BZL6 [372-383]	Q9BZL6 1xPhospho [S375(99.5)]	0	1415.67526	High	High	0.0001268	0.0005244	1.59
False	High	[K].KASLVALPEQTASEEETPPPLLTK.[E]	1xPhospho [T/S]	6.49369e-06	0.000194952	1	1	1	Q9UKV3	Q9UKV3 [398-421]		1	2629.33721	High	High	0.0001268	9.385e-07	2.3
False	High	[R].LGAGGGSPEKSPSAQELKEQGNR.[L]	2xPhospho [S7(100); S11(100)]	7.46887e-09	0.000194952	1	1	3	Q9UNE7	Q9UNE7 [13-35]	Q9UNE7 2xPhospho [S19(100); S23(100)]	2	2457.08069	High	High	0.0001268	4.922e-10	3.01
False	High	[R].AQSSPAAPASLSAPEPASQAR.[V]	1xPhospho [S]	2.52268e-05	0.000194952	1	1	2	Q8WUI4	Q8WUI4 [484-504]		0	2073.96009	High	High	0.0001268	4.275e-06	2.98
False	High	[R].LGAGSGLDPGSAGSLSPQDPVALGSSARPGLPGEASAAAVALGGTGETPAR.[L]	1xPhospho [S16(99.2)]	3.98969e-10	0.000194952	1	1	1	Q9P260	Q9P260 [41-91]	Q9P260 1xPhospho [S56(99.2)]	0	4635.26863	High	High	0.0001268	1.879e-11	3.46
False	High	[K].LGAGEGGEASVSPEKTSTTSK.[G]	1xPhospho [S12(100)]	3.08256e-15	0.000194952	1	1	5	Q13428	Q13428 [1367-1387]	Q13428 1xPhospho [S1378(100)]	1	2072.93835	High	High	0.0001268	8.595e-16	5.35
False	High	[K].LGAGEGGEASVSPEK.[T]	2xPhospho [S10(100); S12(100)]	2.3073e-07	0.000194952	1	1	1	Q13428	Q13428 [1367-1381]	Q13428 2xPhospho [S1376(100); S1378(100)]	0	1547.60263	High	High	0.0001268	2.271e-08	4.29
False	High	[R].AQSLLSTDR.[E]	1xPhospho [S3(100)]	0.000405752	0.000194952	1	1	1	O00231	O00231 [12-20]	O00231 1xPhospho [S14(100)]	0	1070.48778	High	High	0.0001268	9.462e-05	2.74
False	High	[R].KASSRLENLGIPEEELLR.[Q]	1xPhospho [S]	0.000477579	0.000194952	1	1	1	Q01658	Q01658 [103-120]		2	2134.09037	High	High	0.0001268	0.0001139	2.36
False	High	[R].KAVPMAPAPASPGSSNDSSAR.[S]	1xOxidation [M5]; 1xPhospho [S11(100)]	7.15537e-05	0.000194952	1	1	1	Q66K74	Q66K74 [749-769]	Q66K74 1xPhospho [S759(100)]	1	2093.93216	High	High	0.0001268	1.369e-05	3.26
False	High	[R].KAVPMAPAPASPGSSNDSSAR.[S]	1xPhospho [S11(100)]	2.427e-09	0.000194952	1	1	4	Q66K74	Q66K74 [749-769]	Q66K74 1xPhospho [S759(100)]	1	2077.93724	High	High	0.0001268	1.41e-10	3.7
False	High	[K].KAVPKEDIYSGGGGGGSR.[S]		4.04343e-05	0.000194952	1	1	2	Q13151	Q13151 [172-189]		2	1734.87694	High	High	0.0001268	7.256e-06	2.34
False	High	[R].AAAPPQPSPPPTK.[F]	1xPhospho [S8(100)]	1.81717e-07	0.000194952	1	1	4	P49848	P49848 [525-537]	P49848 1xPhospho [S532(100)]	0	1338.64534	High	High	0.0001268	1.74e-08	2.8
False	High	[K].KAVAEEDNGSIGEETDSSPGR.[K]	1xPhospho [S17(99.4)]	5.63543e-05	0.000194952	1	1	1	Q13586	Q13586 [651-671]	Q13586 1xPhospho [S667(99.4)]	1	2227.93506	High	High	0.0001268	1.05e-05	2.5
False	High	[R].AQPSSASYQPVPADPFAIVSR.[A]	1xPhospho [S/Y]	2.63282e-06	0.000194952	1	1	5	Q4VCS5	Q4VCS5 [413-433]		0	2268.06964	High	High	0.0001268	3.438e-07	2.38
False	High	[K].KATSSHFSASEESMDFLDK.[S]	2xPhospho [S8(97.3); S10(99.9)]	1.43385e-05	0.000194952	1	1	1	Q9ULU4	Q9ULU4 [453-471]	Q9ULU4 2xPhospho [S460(97.3); S462(99.9)]	1	2276.88184	High	High	0.0001268	2.272e-06	2.06
False	High	[R].AQQELVPPQQQASPPQLPK.[A]	1xPhospho [S13(100)]	2.18085e-05	0.000194952	1	1	4	O15027	O15027 [1057-1075]	O15027 1xPhospho [S1069(100)]	0	2164.07981	High	High	0.0001268	3.625e-06	2.78
False	High	[R].AAALQALQAQAPTSPPPPPPPLKAEQEEEGLPLPLANIK.[E]	1xPhospho [T/S]	4.13982e-11	0.000194952	1	1	1	Q8NAF0	Q8NAF0 [470-508]		1	4073.13587	High	High	0.0001268	1.495e-12	3.21
False	High	[R].LGAAPEEESAYVAGEKR.[Q]		1.86029e-10	0.000194952	1	1	6	Q9UNZ2	Q9UNZ2 [157-173]		1	1776.87627	High	High	0.0001268	8.004e-12	3.37
False	High	[R].KASLSVAGPGKPQEEDQPLPAR.[R]	1xPhospho [S3(100)]	7.33856e-06	0.000194952	1	1	1	P51957	P51957 [637-658]	P51957 1xPhospho [S639(100)]	1	2355.17042	High	High	0.0001268	1.081e-06	2.61
False	High	[R].AQQMVEILSDENR.[N]		1.77206e-09	0.000194952	1	1	1	Q4VCS5	Q4VCS5 [434-446]		0	1532.73733	High	High	0.0001268	9.882e-11	3.31
False	High	[R].AQSGSDSSPEPKAPAPR.[A]	2xPhospho [S]	2.6896e-05	0.000194952	1	1	3	Q9UQ35	Q9UQ35 [1614-1630]		1	1841.74666	High	High	0.0001268	4.589e-06	1.41
False	High	[R].LGADESEEEGRRGSLSNAGDPEIVK.[S]	1xPhospho [S6(100)]	0.00126906	0.000194952	1	1	1	O43847	O43847 [81-105]	O43847 1xPhospho [S86(100)]	2	2695.22067	High	High	0.0001268	0.000339	2.32
False	High	[R].KASVVDPSTESSPAPQEGSEQPASPASPLSSR.[Q]	2xPhospho [S24(100); S27(100)]	2.64371e-11	0.000194952	1	1	1	Q66K14	Q66K14 [409-440]	Q66K14 2xPhospho [S432(100); S435(100)]	1	3340.46178	High	High	0.0001268	9.069e-13	5.07
False	High	[R].KASVVDPSTESSPAPQEGSEQPASPASPLSSR.[Q]	1xPhospho [S27(100)]	1.92645e-10	0.000194952	1	1	1	Q66K14	Q66K14 [409-440]	Q66K14 1xPhospho [S435(100)]	1	3260.49545	High	High	0.0001268	8.35e-12	3.07
False	High	[R].AAALQALQAQAPTSPPPPPPPLK.[A]	1xPhospho [S14(99.5)]	2.37078e-06	0.000194952	1	1	1	Q8NAF0	Q8NAF0 [470-492]	Q8NAF0 1xPhospho [S483(99.5)]	0	2341.23156	High	High	0.0001268	3.047e-07	2.76
False	High	[R].LGAESPSIASTSSTEK.[S]	1xPhospho [S5(100)]	1.27633e-08	0.000194952	1	1	1	Q99569	Q99569 [71-86]	Q99569 1xPhospho [S75(100)]	0	1644.7364	High	High	0.0001268	8.973e-10	3.3
False	High	[R].AAAGVGGSLR.[A]	1xPhospho [S8(100)]	9.35365e-05	0.000194952	1	1	2	Q9BRK4	Q9BRK4 [563-572]	Q9BRK4 1xPhospho [S570(100)]	0	938.44552	High	High	0.0001268	1.849e-05	3.14
False	High	[R].AAAGSPRSPGPLPGAR.[G]	2xPhospho [S5(100); S8(100)]	1.07583e-07	0.000194952	1	1	3	Q96A47	Q96A47 [150-165]	Q96A47 2xPhospho [S154(100); S157(100)]	1	1621.72475	High	High	0.0001268	9.665e-09	3.5
False	High	[K].LGAGEGGEASVSPEK.[T]	1xPhospho [S12(100)]	2.35301e-11	0.000194952	1	1	5	Q13428	Q13428 [1367-1381]	Q13428 1xPhospho [S1378(100)]	0	1467.63629	High	High	0.0001268	7.978e-13	4.04
False	High	[K].AQSLIDLGSSSSTSSTASLSGNSPK.[T]	1xPhospho [S3(100)]	6.36861e-05	0.000194952	1	1	1	Q9NZM3	Q9NZM3 [208-232]	Q9NZM3 1xPhospho [S210(100)]	0	2462.1294	High	High	0.0001268	1.205e-05	2.32
False	High	[R].LGAAPEEESAYVAGEKR.[Q]	1xPhospho [Y11(100)]	6.53247e-09	0.000194952	1	1	1	Q9UNZ2	Q9UNZ2 [157-173]	Q9UNZ2 1xPhospho [Y167(100)]	1	1856.8426	High	High	0.0001268	4.26e-10	2.01
False	High	[R].KASGSENEGDYNPGRK.[T]	2xPhospho [S3(100); S5(100)]	2.27639e-09	0.000194952	1	1	2	Q02880	Q02880 [1548-1563]	Q02880 2xPhospho [S1550(100); S1552(100)]	2	1868.72118	High	High	0.0001268	1.312e-10	4.49
False	High	[R].LGAHEGLSPTPFMNSNLMGK.[T]	1xPhospho [S8(99)]	1.9907e-06	0.000194952	1	1	1	Q99081	Q99081 [91-110]	Q99081 1xPhospho [S98(99)]	0	2180.98684	High	High	0.0001268	2.52e-07	2.53
False	High	[R].KASGSENEGDYNPGRK.[T]	1xPhospho [S3(100)]	1.25442e-11	0.000194952	1	1	1	Q02880	Q02880 [1548-1563]	Q02880 1xPhospho [S1550(100)]	2	1788.75485	High	High	0.0001268	3.94e-13	3.75
False	High	[R].AQTLPTSVVTITSESSPGKR.[E]	1xPhospho [T3(100)]	8.74078e-09	0.000194952	1	1	3	Q01082	Q01082 [2326-2345]	Q01082 1xPhospho [T2328(100)]	1	2139.0693	High	High	0.0001268	5.877e-10	4.09
False	High	[R].AQTLPTSVVTITSESSPGKR.[E]	2xPhospho [T3(100); S16(99.1)]	0.000251724	0.000194952	1	1	1	Q01082	Q01082 [2326-2345]	Q01082 2xPhospho [T2328(100); S2341(99.1)]	1	2219.03564	High	High	0.0001268	5.562e-05	2.83
False	High	[R].KALVVPEPEPDSDSNQER.[K]	2xPhospho [S12(100); S14(100)]	5.11426e-06	0.000194952	1	1	2	Q5VTR2	Q5VTR2 [125-142]	Q5VTR2 2xPhospho [S136(100); S138(100)]	1	2169.9101	High	High	0.0001268	7.185e-07	1.96
False	High	[R].KALVVPEPEPDSDSNQER.[K]	1xPhospho [S14(100)]	9.72626e-10	0.000194952	1	1	6	Q5VTR2	Q5VTR2 [125-142]	Q5VTR2 1xPhospho [S138(100)]	1	2089.94377	High	High	0.0001268	5.083e-11	3.1
False	High	[K].AQTPPGPSLSGSK.[S]	1xPhospho [T3(100)]	2.09372e-05	0.000194952	1	1	1	Q9UQ35	Q9UQ35 [1001-1013]	Q9UQ35 1xPhospho [T1003(100)]	0	1306.60387	High	High	0.0001268	3.479e-06	2.03
False	High	[K].KALEVEESNSEDEASFK.[S]	2xPhospho [S8(100); S10(100)]	0.00164832	0.000194952	1	1	1	Q03111	Q03111 [352-368]	Q03111 2xPhospho [S359(100); S361(100)]	1	2071.81447	High	High	0.0001268	0.0004528	1.96
False	High	[K].LGASNSPGQPNSVKR.[K]	1xPhospho [S6(100)]	1.00321e-07	0.000194952	1	1	6	P49756	P49756 [672-686]	P49756 1xPhospho [S677(100)]	1	1591.75881	High	High	0.0001268	8.961e-09	2.51
False	High	[R].AQTPPISSLPTSPSDEVGR.[R]	1xPhospho [S12(98.4)]	0.0004129	0.000194952	1	1	2	Q15751	Q15751 [2699-2717]	Q15751 1xPhospho [S2710(98.4)]	0	2018.94304	High	High	0.0001268	9.657e-05	2.32
False	High	[K].KALAAAGYDVEKNNSR.[I]	1xPhospho [S15(100)]	0.000106323	0.000194952	4	5	1	P16402; P10412; P16403; Q02539	P16402 [65-80]; P10412 [64-79]; P16403 [64-79]; Q02539 [67-82]	P16402 1xPhospho [S79(100)]; P10412 1xPhospho [S78(100)]; P16403 1xPhospho [S78(100)]; Q02539 1xPhospho [S81(100)]	2	1786.84835	High	High	0.0001268	2.13e-05	3.06
False	High	[R].LGATPETDEDLAWDSDNDSSSSVLQYAGVLKK.[L]	1xPhospho [T4(96.7)]	2.56715e-05	0.000194952	1	1	2	Q8N9M1	Q8N9M1 [266-297]	Q8N9M1 1xPhospho [T269(96.7)]	1	3491.57376	High	High	0.0001268	4.362e-06	2.95
False	High	[K].KAPAGQEEPGTPPSSPLSAEQLDR.[I]	1xPhospho [T11(100)]	3.36398e-15	0.000194952	1	1	2	P13051	P13051 [50-73]	P13051 1xPhospho [T60(100)]	1	2542.1821	High	High	0.0001268	8.974e-16	4.95
False	High	[K].AQTQEFQGSEDYETALSGK.[E]		6.09244e-12	0.000194952	1	1	2	Q96SN8	Q96SN8 [358-376]		0	2088.93563	High	High	0.0001268	1.766e-13	2.47
False	High	[K].LGAVGGSGFK.[V]	1xPhospho [S7(100)]	0.000562109	0.000194952	1	1	1	O95163	O95163 [465-474]	O95163 1xPhospho [S471(100)]	0	972.45502	High	High	0.0001268	0.0001365	2.25
False	High	[R].AQVLATIHGHAGAFPAAGDAGEGAPGGGSSPER.[V]	1xPhospho [S/T]	4.55322e-12	0.000194952	1	1	2	Q86WR7	Q86WR7 [283-315]		0	3093.41741	High	High	0.0001268	1.274e-13	4.58
False	High	[R].LGDASDTEAADGER.[G]	1xPhospho [S5(100)]	6.75132e-08	0.000194952	1	1	1	Q9Y4F5	Q9Y4F5 [1131-1144]	Q9Y4F5 1xPhospho [S1135(100)]	0	1486.56934	High	High	0.0001268	5.75e-09	3.86
False	High	[K].AQYEDIANR.[S]		0.0018621	0.000194952	1	2	1	P05787	P05787 [265-273]		0	1079.51161	High	High	0.0001268	0.000521	1.6
False	High	[K].KAGLSEEDDSLVDVYYR.[E]	1xPhospho [S10(100)]	6.05533e-06	0.000194952	1	1	1	Q14690	Q14690 [1489-1505]	Q14690 1xPhospho [S1498(100)]	1	2038.90051	High	High	0.0001268	8.704e-07	2.66
False	High	[K].KAGLASPEEEDAVGKEPLK.[A]	1xPhospho [S6(100)]	9.07109e-13	0.000194952	1	1	1	Q9UNS1	Q9UNS1 [1144-1162]	Q9UNS1 1xPhospho [S1149(100)]	2	2047.99474	High	High	0.0001268	2.111e-14	4.16
False	High	[K].KAESPVKEEAVAEVVTITK.[S]	1xPhospho [S4(100)]	1.16081e-13	0.000194952	1	1	5	P07197	P07197 [733-751]	P07197 1xPhospho [S736(100)]	2	2108.08864	High	High	0.0001268	4.975e-15	5.5
False	High	[R].IGDEYAEDSSDEEDIR.[N]	1xPhospho [S9(99.6)]	9.91458e-05	0.000194952	1	1	2	Q14137	Q14137 [118-133]	Q14137 1xPhospho [S126(99.6)]	0	1922.71752	High	High	0.0001268	1.964e-05	1.8
False	High	[R].IGDEYAEDSSDEEDIR.[N]	2xPhospho [S9(100); S10(100)]	7.69076e-12	0.000194952	1	1	2	Q14137	Q14137 [118-133]	Q14137 2xPhospho [S126(100); S127(100)]	0	2002.68385	High	High	0.0001268	2.296e-13	4.85
False	High	[K].KAEQGSEEEGEGEEEEEEGGESKADDPYAHLSK.[K]	1xPhospho [S6(100)]	1.64437e-27	0.000194952	1	1	2	Q8NE71	Q8NE71 [223-255]	Q8NE71 1xPhospho [S228(100)]	2	3659.46645	High	High	0.0001268	9.838e-22	9.65
False	High	[K].KALAAAGYDVEKNNSR.[I]		7.04629e-09	0.000194952	4	5	2	P16402; P10412; P16403; Q02539	P16402 [65-80]; P10412 [64-79]; P16403 [64-79]; Q02539 [67-82]		2	1706.88202	High	High	0.0001268	4.636e-10	2.66
False	High	[R].ARFEELNADLFR.[G]		0.00100574	0.000194952	1	2	1	P11142	P11142 [300-311]		1	1480.7543	High	High	0.0001268	0.0002618	2.04
False	High	[K].KAPAGQEEPGTPPSSPLSAEQLDR.[I]	2xPhospho [T11(100); S15(99.2)]	7.29688e-09	0.000194952	1	1	5	P13051	P13051 [50-73]	P13051 2xPhospho [T60(100); S64(99.2)]	1	2622.14843	High	High	0.0001268	4.812e-10	3.62
False	High	[R].KAPLNIPGTPVLEDFPQNDDEKER.[L]	1xPhospho [T9(100)]	9.17595e-10	0.000194952	1	1	3	Q15003	Q15003 [41-64]	Q15003 1xPhospho [T49(100)]	2	2802.33458	High	High	0.0001268	4.749e-11	3.24
False	High	[R].KASGSENEGDYNPGR.[K]	2xPhospho [S3(100); S5(100)]	7.51154e-06	0.000194952	1	1	2	Q02880	Q02880 [1548-1562]	Q02880 2xPhospho [S1550(100); S1552(100)]	1	1740.62621	High	High	0.0001268	1.108e-06	2.73
False	High	[R].KASGSENEGDYNPGR.[K]	1xPhospho [S/Y]	0.000201757	0.000194952	1	1	2	Q02880	Q02880 [1548-1562]		1	1660.65988	High	High	0.0001268	4.351e-05	2.26
False	High	[R].KASGPPVSELITK.[A]	1xPhospho [S3(100)]	1.21599e-10	0.000194952	3	3	9	P16402; P10412; P16403	P16402 [35-47]; P10412 [34-46]; P16403 [34-46]	P16402 1xPhospho [S37(100)]; P10412 1xPhospho [S36(100)]; P16403 1xPhospho [S36(100)]	1	1406.72907	High	High	0.0001268	4.97e-12	3.65
False	High	[R].KASGPPVSELITK.[A]		3.75595e-06	0.000194952	3	3	2	P16402; P10412; P16403	P16402 [35-47]; P10412 [34-46]; P16403 [34-46]		1	1326.76274	High	High	0.0001268	5.112e-07	2.35
False	High	[K].KASFDHSPDSLPLR.[S]	2xPhospho [S3(100); S7(100)]	0.000236107	0.000194952	1	1	1	Q8NB78	Q8NB78 [11-24]	Q8NB78 2xPhospho [S13(100); S17(100)]	1	1729.73464	High	High	0.0001268	5.169e-05	2.03
False	High	[R].AQSSPASATFPVSVQEPPTKPR.[F]	1xPhospho [S3(99)]	0.00024881	0.000194952	1	1	1	P56524	P56524 [630-651]	P56524 1xPhospho [S632(99)]	0	2362.14387	High	High	0.0001268	5.485e-05	2.19
False	High	[R].AQSTDSLGTSGSLQSK.[A]	1xPhospho [S3(100)]	3.07643e-14	0.000194952	1	1	1	Q15276	Q15276 [405-420]	Q15276 1xPhospho [S407(100)]	0	1646.7269	High	High	0.0001268	2.617e-15	4.76
False	High	[R].AQSTDSLGTSGSLQSK.[A]	2xPhospho [S3(99.5); S6(100)]	3.66946e-06	0.000194952	1	1	1	Q15276	Q15276 [405-420]	Q15276 2xPhospho [S407(99.5); S410(100)]	0	1726.69323	High	High	0.0001268	4.969e-07	2.46
False	High	[R].KASEPCGPPADAITSPPR.[S]	1xCarbamidomethyl [C6]; 1xPhospho [S15(99.1)]; 1xDehydrated [T14(99.1)]	0.000774122	0.000194952	1	1	1	Q5GH72	Q5GH72 [457-474]	Q5GH72 1xPhospho [S471(99.1)]; 1xDehydrated [T470(99.1)]	1	1912.86229	High	High	0.0001268	0.0001956	2.37
False	High	[R].AQSYDIQAWK.[K]	1xPhospho [S3(100)]	0.00018814	0.000194952	1	1	1	Q8WWQ0	Q8WWQ0 [1313-1322]	Q8WWQ0 1xPhospho [S1315(100)]	0	1289.55619	High	High	0.0001268	4.018e-05	2.44
False	High	[R].AAAAGLGHPASPGGSEDGPPGSEEEDAAR.[E]	2xPhospho [S11(100); S22(100)]	8.54213e-15	0.000194952	1	1	4	Q99856	Q99856 [67-95]	Q99856 2xPhospho [S77(100); S88(100)]	0	2820.11457	High	High	0.0001268	1.408e-15	4.98
False	High	[R].KASEIKEAEAK.[A]	1xPhospho [S3(100)]	0.00114298	0.000194952	1	1	1	Q6ZNB6	Q6ZNB6 [833-843]	Q6ZNB6 1xPhospho [S835(100)]	2	1283.62427	High	High	0.0001268	0.0003016	1.97
False	High	[R].AQSYDIQAWKK.[Q]	1xPhospho [S3(100)]	2.18513e-06	0.000194952	1	1	2	Q8WWQ0	Q8WWQ0 [1313-1323]	Q8WWQ0 1xPhospho [S1315(100)]	1	1417.65116	High	High	0.0001268	2.781e-07	2.78
False	High	[R].AAAAPGASPSPGGDAAWSEAGPGPRPLAR.[S]	1xPhospho [S10(100)]	0.000415311	0.000194952	1	1	3	P52701	P52701 [34-62]	P52701 1xPhospho [S43(100)]	0	2722.27332	High	High	0.0001268	9.743e-05	2.33
False	High	[K].KAQEAEAQSEDDDEDTEEEQGEEKEK.[G]	2xPhospho [S9(100); T16(100)]	1.64915e-08	0.000194952	1	1	1	Q5C9Z4	Q5C9Z4 [272-297]	Q5C9Z4 2xPhospho [S280(100); T287(100)]	2	3156.15734	High	High	0.0001268	1.198e-09	2.9
False	High	[R].LGAPENSGISTLER.[G]	1xPhospho [T11(100)]	1.67822e-08	0.000194952	1	1	2	Q9Y4F1	Q9Y4F1 [14-27]	Q9Y4F1 1xPhospho [T24(100)]	0	1523.71013	High	High	0.0001268	1.218e-09	3.21
False	High	[R].KAPWIPPNPTSPPASPK.[C]	2xPhospho [S11(99); S15(100)]	5.95044e-06	0.000194952	1	1	4	Q2KHM9	Q2KHM9 [554-570]	Q2KHM9 2xPhospho [S564(99); S568(100)]	1	1944.90204	High	High	0.0001268	8.543e-07	2.79
False	High	[R].AQSYPDNHQEFSDYDNPIFEK.[F]	1xPhospho [S3(100)]	3.26597e-06	0.000194952	1	1	1	Q9Y2U5	Q9Y2U5 [237-257]	Q9Y2U5 1xPhospho [S239(100)]	0	2624.06132	High	High	0.0001268	4.378e-07	3.01
False	High	[R].AQTAPTKTSPR.[N]	1xPhospho [T/S]	0.000783182	0.000194952	1	1	2	Q14669	Q14669 [1419-1429]		1	1237.59364	High	High	0.0001268	0.0001973	2.03
False	High	[R].LGAQTPVGVSTLEPGQTLLPR.[M]	1xPhospho [S/T]	4.21168e-05	0.000194952	1	1	1	O94887	O94887 [18-38]		0	2214.15297	High	High	0.0001268	7.557e-06	2.32
False	High	[K].LGASNSPGQPNSVK.[R]	1xPhospho [S6(100)]	7.21237e-09	0.000194952	1	1	3	P49756	P49756 [672-685]	P49756 1xPhospho [S677(100)]	0	1435.6577	High	High	0.0001268	4.753e-10	3.72
False	High	[R].AAAAGLGHPASPGGSEDGPPGSEEEDAAR.[E]	3xPhospho [S11(100); S15(100); S22(100)]	1.9913e-12	0.000194952	1	1	3	Q99856	Q99856 [67-95]	Q99856 3xPhospho [S77(100); S81(100); S88(100)]	0	2900.0809	High	High	0.0001268	5.057e-14	4.47
False	High	[R].KASEEIEDFR.[L]	1xPhospho [S3(100)]	2.26733e-07	0.000194952	1	1	1	Q96FT9	Q96FT9 [76-85]	Q96FT9 1xPhospho [S78(100)]	1	1303.55659	High	High	0.0001268	2.222e-08	3.53
False	High	[K].KGESQTDIEITR.[E]	1xPhospho [S4(100)]	1.7379e-08	0.000194952	1	1	1	P49368	P49368 [249-260]	P49368 1xPhospho [S252(100)]	1	1456.66793	High	High	0.0001268	1.265e-09	2.61
False	High	[R].KFSKEEPVSSGPEEAVGK.[S]	2xPhospho [S3(100); S10(100)]	1.98307e-07	0.000194952	1	1	5	O00567	O00567 [561-578]	O00567 2xPhospho [S563(100); S570(100)]	2	2064.89266	High	High	0.0001268	1.915e-08	3.48
False	High	[R].APQTSSSPPPVR.[R]	1xPhospho [S7(100)]	1.39564e-09	0.000194952	1	1	16	Q8IYB3	Q8IYB3 [690-701]	Q8IYB3 1xPhospho [S696(100)]	0	1303.60421	High	High	0.0001268	7.579e-11	3.8
False	High	[R].LESFLHDSWR.[Q]	1xPhospho [S3(100)]	0.000138985	0.000194952	1	1	3	Q6DKI1	Q6DKI1 [61-70]	Q6DKI1 1xPhospho [S63(100)]	0	1369.59364	High	High	0.0001268	2.866e-05	2.66
False	High	[K].AALGLQDSDDEDAAVDIDEQIESMFNSK.[K]	1xOxidation [M24]; 1xPhospho [S8(100)]	2.66367e-06	0.000194952	1	1	1	Q7L014	Q7L014 [797-824]	Q7L014 1xPhospho [S804(100)]	0	3122.30314	High	High	0.0001268	3.477e-07	1.62
False	High	[R].KIMSSPLSK.[E]	1xPhospho [S]	0.000281171	0.000194952	1	2	1	P61254	P61254 [28-36]		1	1070.53156	High	High	0.0001268	6.295e-05	2.53
False	High	[K].LESGGGGEGGEGTEEEDGAER.[E]	1xPhospho [T13(100)]	5.91589e-06	0.000194952	1	1	2	Q96LA8	Q96LA8 [9-29]	Q96LA8 1xPhospho [T21(100)]	0	2101.78297	High	High	0.0001268	8.493e-07	2.35
False	High	[K].ALYSTAMESIQGEAR.[R]	1xOxidation [M7]	7.70491e-10	0.000194952	1	2	3	Q99755	Q99755 [358-372]		0	1642.77411	High	High	0.0001268	3.918e-11	2.64
False	High	[K].ALYSTAMESIQGGAAR.[G]		4.0908e-05	0.000194952	1	1	1	O60331	O60331 [352-367]		0	1625.79518	High	High	0.0001268	7.336e-06	1.99
False	High	[K].AMGIMNSFVNDIFER.[I]	1xOxidation [M2]	5.06579e-10	0.000194952	2	14	1	Q16778; O60814	Q16778 [59-73]; O60814 [59-73]		0	1759.8142	High	High	0.0001268	2.457e-11	1.92
False	High	[K].KLLLGSPSSLSPFSK.[R]	2xPhospho [S6(100); S11(99.1)]	0.000141435	0.000194952	1	1	1	Q9H165	Q9H165 [620-634]	Q9H165 2xPhospho [S625(100); S630(99.1)]	1	1720.83223	High	High	0.0001268	2.935e-05	2.44
False	High	[K].KLLLGSPSSLSPFSK.[R]	1xPhospho [S6(100)]	0.00104752	0.000194952	1	1	3	Q9H165	Q9H165 [620-634]	Q9H165 1xPhospho [S625(100)]	1	1640.8659	High	High	0.0001268	0.0002744	1.48
False	High	[R].KLLLDPSSPPTK.[A]	1xPhospho [S8(99.7)]	2.28513e-08	0.000194952	1	1	7	Q6IAA8	Q6IAA8 [20-31]	Q6IAA8 1xPhospho [S27(99.7)]	1	1375.72326	High	High	0.0001268	1.718e-09	3.72
False	High	[K].AMGIMNSFVNDIFER.[I]	2xOxidation [M2; M5]	1.44815e-10	0.000194952	2	14	3	Q16778; O60814	Q16778 [59-73]; O60814 [59-73]		0	1775.80912	High	High	0.0001268	6.04e-12	2.94
False	High	[K].LESKPSNGDSSSINQSADSGGTDNFVLISQLK.[E]	1xPhospho [S/T]	0.00012662	0.000194952	1	1	1	Q5HYJ3	Q5HYJ3 [222-253]		0	3375.55878	High	High	0.0001268	2.589e-05	1.59
False	High	[K].AMKEYEEEER.[K]		6.51871e-05	0.000194952	1	1	2	Q16543	Q16543 [274-283]		1	1313.56781	High	High	0.0001268	1.234e-05	1.49
False	High	[R].LESLNIQR.[E]	1xPhospho [S3(100)]	0.000965616	0.000194952	1	1	1	Q14152	Q14152 [582-589]	Q14152 1xPhospho [S584(100)]	0	1052.5136	High	High	0.0001268	0.0002494	1.57
False	High	[K].KLIGTAVPQRTSPTGPK.[N]	1xPhospho [S12(98.5)]	0.000125154	0.000194952	1	1	1	Q9UPY8	Q9UPY8 [151-167]	Q9UPY8 1xPhospho [S162(98.5)]	2	1830.98372	High	High	0.0001268	2.555e-05	2.33
False	High	[R].KILDPNTGEPAPVLSSPPPADVSTFLAFPSPEK.[L]	2xPhospho [S30(100); S/T]	7.90225e-11	0.000194952	1	1	2	P46060	P46060 [413-445]	P46060 2xPhospho [S442(100); S/T]	1	3578.71073	High	High	0.0001268	3.089e-12	2.79
False	High	[R].KILDPNTGEPAPVLSSPPPADVSTFLAFPSPEK.[L]	1xPhospho [S/T]	1.31224e-19	0.000194952	1	1	3	P46060	P46060 [413-445]		1	3498.74439	High	High	0.0001268	6.571e-18	4.8
False	High	[K].AMKEYEEEER.[K]	1xOxidation [M2]	0.000185962	0.000194952	1	1	1	Q16543	Q16543 [274-283]		1	1329.56272	High	High	0.0001268	3.985e-05	2.23
False	High	[K].KIKNENTEGSPQEDGVELEGLK.[Q]	1xPhospho [S10(100)]	1.65878e-08	0.000194952	1	1	1	P11388	P11388 [1238-1259]	P11388 1xPhospho [S1247(100)]	2	2494.17087	High	High	0.0001268	1.203e-09	2.44
False	High	[K].AALEPKESRSPQQSAALPR.[R]	2xPhospho [S8(100); S10(100)]	0.000585481	0.000194952	1	1	1	Q6IBW4	Q6IBW4 [275-293]	Q6IBW4 2xPhospho [S282(100); S284(100)]	2	2196.02099	High	High	0.0001268	0.0001425	1.85
False	High	[K].AMKEYEEEER.[K]	1xPhospho [Y5(100)]	2.2064e-05	0.000194952	1	1	2	Q16543	Q16543 [274-283]	Q16543 1xPhospho [Y278(100)]	1	1393.53414	High	High	0.0001268	3.67e-06	1.91
False	High	[R].KIMSSPLSK.[E]	1xOxidation [M3]; 1xPhospho [S]	0.000253194	0.000194952	1	2	1	P61254	P61254 [28-36]		1	1086.52647	High	High	0.0001268	5.59e-05	2.03
False	High	[K].LESESTSPSLEMK.[I]	1xOxidation [M12]; 1xPhospho [S7(100)]	1.19713e-08	0.000194952	1	1	4	Q5VT52	Q5VT52 [659-671]	Q5VT52 1xPhospho [S665(100)]	0	1533.639	High	High	0.0001268	8.37e-10	3.8
False	High	[K].KINPENSKLSDLDSETR.[S]	1xPhospho [S10(100)]	2.37995e-05	0.000194952	1	1	1	Q9Y266	Q9Y266 [268-284]	Q9Y266 1xPhospho [S277(100)]	2	2025.94885	High	High	0.0001268	3.999e-06	2.82
False	High	[R].ALYDYAGQEADELSFR.[A]	1xPhospho [Y3(100)]	3.33676e-08	0.000194952	1	1	1	Q9UKS6	Q9UKS6 [370-385]	Q9UKS6 1xPhospho [Y372(100)]	0	1927.81096	High	High	0.0001268	2.62e-09	2.04
False	High	[K].KLPPPPPQAPPEEENESEPEEPSGVEGAAFQSR.[L]	1xPhospho [S17(100)]	3.16054e-10	0.000194952	1	1	4	O60341	O60341 [150-182]	O60341 1xPhospho [S166(100)]	1	3606.62719	High	High	0.0001268	1.446e-11	3.57
False	High	[K].KLPPPPGSPLGHSPTASPPPTAR.[K]	3xPhospho [S8(100); S13(100); S17(100)]	3.52286e-06	0.000194952	1	1	7	O95785	O95785 [1139-1161]	O95785 3xPhospho [S1146(100); S1151(100); S1155(100)]	1	2499.12342	High	High	0.0001268	4.762e-07	2.21
False	High	[K].KLPPPPGSPLGHSPTASPPPTAR.[K]	2xPhospho [S17(98.3); S/T]	0.000153449	0.000194952	1	1	6	O95785	O95785 [1139-1161]	O95785 2xPhospho [S1155(98.3); S/T]	1	2419.15709	High	High	0.0001268	3.204e-05	3.15
False	High	[K].ALVVPEPEPDSDSNQER.[K]	1xPhospho [S13(99.5)]	1.84213e-08	0.000194952	1	1	5	Q5VTR2	Q5VTR2 [126-142]	Q5VTR2 1xPhospho [S138(99.5)]	0	1961.84881	High	High	0.0001268	1.352e-09	3.29
False	High	[K].AALLKASPK.[K]	1xDehydrated [S7(100)]	6.33162e-05	0.000194952	1	1	1	P50914	P50914 [133-141]	P50914 1xDehydrated [S139(100)]	1	880.56146	High	High	0.0001268	1.195e-05	1.92
False	High	[K].ALVVPEPEPDSDSNQER.[K]	2xPhospho [S11(100); S13(100)]	8.89374e-06	0.000194952	1	1	1	Q5VTR2	Q5VTR2 [126-142]	Q5VTR2 2xPhospho [S136(100); S138(100)]	0	2041.81514	High	High	0.0001268	1.34e-06	2.45
False	High	[K].KIPEPSPVTR.[R]	1xPhospho [S6(100)]	0.000515118	0.000194952	1	1	4	Q7Z4S6	Q7Z4S6 [1234-1243]	Q7Z4S6 1xPhospho [S1239(100)]	1	1203.61332	High	High	0.0001268	0.0001236	2.4
False	High	[K].KIPEFEVENSPLSDVAK.[N]	1xPhospho [S10(100)]	0.000657745	0.000194952	1	1	1	Q7Z4H7	Q7Z4H7 [498-514]	Q7Z4H7 1xPhospho [S507(100)]	1	1981.95182	High	High	0.0001268	0.0001631	1.91
False	High	[K].LERPPETPTVDPTVK.[Y]	1xPhospho [T7(100)]	2.98126e-07	0.000194952	1	1	2	Q14839	Q14839 [697-711]	Q14839 1xPhospho [T703(100)]	0	1758.86736	High	High	0.0001268	3.012e-08	3.07
False	High	[K].KIPDPDSDDVSEVDAR.[H]	1xPhospho [S7(100)]	3.54393e-09	0.000194952	1	1	3	P51532	P51532 [689-704]	P51532 1xPhospho [S695(100)]	1	1837.78514	High	High	0.0001268	2.15e-10	2.57
False	High	[K].AMKEYEEEER.[K]	1xOxidation [M2]; 1xPhospho [Y5(100)]	0.000533424	0.000194952	1	1	2	Q16543	Q16543 [274-283]	Q16543 1xPhospho [Y278(100)]	1	1409.52905	High	High	0.0001268	0.0001287	0.94
False	High	[R].IESDEEEDFENVGK.[V]	1xPhospho [S3(100)]	2.1146e-10	0.000194952	1	1	3	Q96T23	Q96T23 [1343-1356]	Q96T23 1xPhospho [S1345(100)]	0	1719.6633	High	High	0.0001268	9.261e-12	4.55
False	High	[K].IESDVQEPTEPEDDLDIMLGNK.[K]	1xPhospho [S3(100)]	1.50818e-07	0.000194952	1	1	1	P20042	P20042 [103-124]	P20042 1xPhospho [S105(100)]	0	2567.11064	High	High	0.0001268	1.41e-08	2.26
False	High	[K].IESDVQEPTEPEDDLDIMLGNK.[K]	1xOxidation [M18]; 1xPhospho [S3(100)]	0.000145614	0.000194952	1	1	3	P20042	P20042 [103-124]	P20042 1xPhospho [S105(100)]	0	2583.10555	High	High	0.0001268	3.016e-05	2.51
False	High	[K].AALLAQYADVTDEEDEADEKDDSGATTMNIGSDK.[L]	1xOxidation [M28]; 1xPhospho [Y/T/S]	2.96953e-05	0.000194952	1	1	1	Q96MW1	Q96MW1 [129-162]		1	3684.52661	High	High	0.0001268	5.141e-06	2.26
False	High	[R].LESEEEGVPSTAIR.[E]	1xPhospho [S3(100)]	2.70531e-05	0.000194952	1	1	1	P06493	P06493 [37-50]	P06493 1xPhospho [S39(100)]	0	1596.71527	High	High	0.0001268	4.631e-06	2.44
False	High	[R].ALYDYAGQEADELSFR.[A]		7.03443e-14	0.000194952	1	1	2	Q9UKS6	Q9UKS6 [370-385]		0	1847.84463	High	High	0.0001268	3.902e-15	4.45
False	High	[R].KINSSPNVNTTASGVEDLNIIQVTIPDDDNER.[L]	1xPhospho [S/T]	0.00138466	0.000194952	1	1	1	P78347	P78347 [827-858]		1	3548.6752	High	High	0.0001268	0.0003734	1.93
False	High	[K].AALHSPVSEGAPVIPPSSGLPLPTPDAR.[V]	1xPhospho [S5(100)]	0.000734631	0.000194952	1	1	1	Q9NRA0	Q9NRA0 [480-507]	Q9NRA0 1xPhospho [S484(100)]	0	2813.42334	High	High	0.0001268	0.0001839	1.92
False	High	[K].KLNSPEETAFQTPK.[S]	1xPhospho [S4(100)]	3.9351e-06	0.000194952	1	1	2	Q9BTX1	Q9BTX1 [403-416]	Q9BTX1 1xPhospho [S406(100)]	1	1669.78329	High	High	0.0001268	5.367e-07	2.73
False	High	[R].KLNSGGGLSEELGSAR.[R]	1xPhospho [S4(100)]	5.49532e-07	0.000194952	1	1	2	Q96KQ7	Q96KQ7 [229-244]	Q96KQ7 1xPhospho [S232(100)]	1	1654.7796	High	High	0.0001268	5.986e-08	3.06
False	High	[K].LESESTSPSLEMK.[I]	1xPhospho [S7(100)]	1.32945e-08	0.000194952	1	1	2	Q5VT52	Q5VT52 [659-671]	Q5VT52 1xPhospho [S665(100)]	0	1517.64408	High	High	0.0001268	9.404e-10	2.81
False	High	[K].KLNVTEQEK.[I]		0.000488829	0.000194952	1	1	1	P06733	P06733 [81-89]		1	1088.59461	High	High	0.0001268	0.0001168	1.24
False	High	[R].AMLDQLMGTSR.[D]	1xPhospho [T/S]	1.01096e-05	0.000194952	1	1	2	Q9Y383	Q9Y383 [9-19]		0	1302.55818	High	High	0.0001268	1.546e-06	2.64
False	High	[R].AMLDQLMGTSR.[D]	1xOxidation [M2]; 1xPhospho [S10(99.7)]	1.01295e-06	0.000194952	1	1	2	Q9Y383	Q9Y383 [9-19]	Q9Y383 1xPhospho [S18(99.7)]	0	1318.5531	High	High	0.0001268	1.181e-07	2.97
False	High	[R].LESLYSDEEDESAVGADK.[I]	1xPhospho [S6(99.4)]	1.10983e-08	0.000194952	1	1	1	Q9UP95	Q9UP95 [962-979]	Q9UP95 1xPhospho [S967(99.4)]	0	2036.82198	High	High	0.0001268	7.695e-10	3.39
False	High	[K].KLEKEEEEGISQESSEEEQ.[-]	2xPhospho [S14(100); S15(100)]	6.76583e-12	0.000194952	1	1	14	P17096	P17096 [89-107]	P17096 2xPhospho [S102(100); S103(100)]	2	2396.9266	High	High	0.0001268	1.979e-13	4.56
False	High	[R].AMSLNTLNVDAPR.[A]	1xPhospho [S3(100)]	6.2715e-09	0.000194952	1	1	1	Q6P597	Q6P597 [464-476]	Q6P597 1xPhospho [S466(100)]	0	1481.68181	High	High	0.0001268	4.059e-10	3.32
False	High	[K].KLEKEEEEGISQESSEEEQ.[-]	1xPhospho [S]	1.11632e-08	0.000194952	1	1	5	P17096	P17096 [89-107]		2	2316.96027	High	High	0.0001268	7.745e-10	2.76
False	High	[K].KLEKEEEEGISQESSEEEQ.[-]	1xPhospho [S]; 1xDehydrated [S]	3.24064e-05	0.000194952	1	1	2	P17096	P17096 [89-107]		2	2298.9497	High	High	0.0001268	5.664e-06	1.96
False	High	[R].LETANKQLAEKEYEGSEDTR.[K]		3.55715e-05	0.000194952	1	1	1	Q4VCS5	Q4VCS5 [515-534]		2	2311.10482	High	High	0.0001268	6.276e-06	2.4
False	High	[R].AMSLNTLNVDAPR.[A]	1xOxidation [M2]; 1xPhospho [S3(100)]	3.24099e-08	0.000194952	1	1	1	Q6P597	Q6P597 [464-476]	Q6P597 1xPhospho [S466(100)]	0	1497.67672	High	High	0.0001268	2.546e-09	3.37
False	High	[K].IETIEVMEDR.[Q]		1.75129e-06	0.000194952	1	1	1	P51991	P51991 [152-161]		0	1234.59838	High	High	0.0001268	2.183e-07	2.76
False	High	[R].AMSTTSISSPQPGK.[L]	1xPhospho [S3(100)]	8.65548e-07	0.000194952	1	1	2	Q9UJU6	Q9UJU6 [267-280]	Q9UJU6 1xPhospho [S269(100)]	0	1471.64984	High	High	0.0001268	9.903e-08	2.45
False	High	[R].KLEEVLSTEGAEENGNSDKK.[K]	1xPhospho [S/T]	9.05163e-09	0.000194952	1	1	1	O15355	O15355 [521-540]		2	2257.02314	High	High	0.0001268	6.097e-10	3.54
False	High	[R].KLEEVLSTEGAEENGNSDK.[K]	1xPhospho [S7(99.5)]	3.70614e-11	0.000194952	1	1	2	O15355	O15355 [521-539]	O15355 1xPhospho [S527(99.5)]	1	2128.92818	High	High	0.0001268	1.323e-12	3.88
False	High	[K].KLEKEEEEGISQESSEEEQ.[-]	3xPhospho [S11(100); S14(100); S15(100)]	0.000491682	0.000194952	1	1	5	P17096	P17096 [89-107]	P17096 3xPhospho [S99(100); S102(100); S103(100)]	2	2476.89293	High	High	0.0001268	0.0001175	3.12
False	High	[R].AMSTTSISSPQPGK.[L]	1xOxidation [M2]; 1xPhospho [S3(100)]	7.91679e-09	0.000194952	1	1	3	Q9UJU6	Q9UJU6 [267-280]	Q9UJU6 1xPhospho [S269(100)]	0	1487.64475	High	High	0.0001268	5.265e-10	2.56
False	High	[K].KIEEAMDGSETPQLFTVLPEKR.[T]	1xOxidation [M6]; 1xPhospho [T11(100)]	2.09783e-06	0.000194952	1	1	2	Q13435	Q13435 [770-791]	Q13435 1xPhospho [T780(100)]	2	2614.24701	High	High	0.0001268	2.657e-07	2.68
False	High	[K].KIEEAMDGSETPQLFTVLPEKR.[T]	1xPhospho [S9(99.6)]	1.94486e-06	0.000194952	1	1	1	Q13435	Q13435 [770-791]	Q13435 1xPhospho [S778(99.6)]	2	2598.2521	High	High	0.0001268	2.456e-07	2.46
False	High	[K].KLEDVKNSPTFK.[S]	1xPhospho [S8(100)]	2.79111e-09	0.000194952	1	1	4	P55327	P55327 [164-175]	P55327 1xPhospho [S171(100)]	2	1485.73489	High	High	0.0001268	1.646e-10	3.75
False	High	[R].AMSTTSISSPQPGKLR.[S]	1xOxidation [M2]; 1xPhospho [S9(100)]	4.9577e-05	0.000194952	1	1	2	Q9UJU6	Q9UJU6 [267-282]	Q9UJU6 1xPhospho [S275(100)]	1	1756.82993	High	High	0.0001268	9.093e-06	2.19
False	High	[K].KLDVEEPDSANSSFYSTR.[S]	1xPhospho [S13(99.4)]	0.00151957	0.000194952	1	1	1	Q14980	Q14980 [1822-1839]	Q14980 1xPhospho [S1834(99.4)]	1	2124.91214	High	High	0.0001268	0.0004156	2.39
False	High	[K].KLDVEEPDSANSSFYSTR.[S]		1.48798e-09	0.000194952	1	1	1	Q14980	Q14980 [1822-1839]		1	2044.9458	High	High	0.0001268	8.136e-11	3.51
False	High	[R].AMTLSPQEEVAAGQMASSSR.[S]	1xPhospho [S5(99.5)]	3.79291e-08	0.000194952	1	1	1	Q9Y6A5	Q9Y6A5 [313-332]	Q9Y6A5 1xPhospho [S317(99.5)]	0	2130.91955	High	High	0.0001268	3.021e-09	3.38
False	High	[R].KLDPEEEDDSFNNYEVQSEAK.[L]	1xPhospho [S10(100)]	6.11582e-11	0.000194952	1	1	2	Q9Y6J0	Q9Y6J0 [424-444]	Q9Y6J0 1xPhospho [S433(100)]	1	2566.05048	High	High	0.0001268	2.322e-12	3.9
False	High	[R].KLDPEEEDDSFNNYEVQSEAK.[L]		1.86029e-10	0.000194952	1	1	1	Q9Y6J0	Q9Y6J0 [424-444]		1	2486.08415	High	High	0.0001268	8.001e-12	3.37
False	High	[R].AMTLSPQEEVAAGQMASSSR.[S]	1xOxidation [M2]; 1xPhospho [T/S]	4.44708e-06	0.000194952	1	1	2	Q9Y6A5	Q9Y6A5 [313-332]		0	2146.91446	High	High	0.0001268	6.169e-07	3.14
False	High	[R].AMSTTSISSPQPGKLR.[S]	1xPhospho [S9(99.5)]	0.000122986	0.000194952	1	1	3	Q9UJU6	Q9UJU6 [267-282]	Q9UJU6 1xPhospho [S275(99.5)]	1	1740.83501	High	High	0.0001268	2.504e-05	1.89
False	High	[K].KLPSDSGDLEALEGK.[D]	1xPhospho [S]	0.000245929	0.000194952	1	1	1	O60524	O60524 [828-842]		1	1638.76222	High	High	0.0001268	5.43e-05	1.91
False	High	[R].AMSEVTSLHEDDWR.[S]	1xPhospho [S3(100)]	0.000162651	0.000194952	1	1	1	Q86X29	Q86X29 [430-443]	Q86X29 1xPhospho [S432(100)]	0	1755.70439	High	High	0.0001268	3.427e-05	2.28
False	High	[R].APQTSSSPPPVR.[R]	2xPhospho [S5(99.7); S/T]	3.0455e-06	0.000194952	1	1	10	Q8IYB3	Q8IYB3 [690-701]	Q8IYB3 2xPhospho [S694(99.7); S/T]	0	1383.57054	High	High	0.0001268	4.036e-07	3.57
False	High	[K].KLGPISPPQPPSVSAWNKPLTSFGSAPSSEGAK.[N]	1xPhospho [S6(100)]	4.35326e-07	0.000194952	1	1	2	Q9Y520	Q9Y520 [2008-2040]	Q9Y520 1xPhospho [S2013(100)]	1	3399.69845	High	High	0.0001268	4.597e-08	2.33
False	High	[R].AMLDQLMGTSR.[D]	2xOxidation [M2; M7]; 1xPhospho [T/S]	8.1335e-05	0.000194952	1	1	1	Q9Y383	Q9Y383 [9-19]		0	1334.54801	High	High	0.0001268	1.576e-05	2.24
False	High	[R].AMLDSGIYPPGSPGK.[-]	1xPhospho [S12(100)]	2.05359e-07	0.000194952	1	1	3	O95295	O95295 [122-136]	O95295 1xPhospho [S133(100)]	0	1569.70187	High	High	0.0001268	1.997e-08	2.73
False	High	[R].KLGDVSPTQIDVSQFGSFKEDTK.[M]	2xPhospho [S6(99.6); S17(100)]	1.78926e-08	0.000194952	1	1	1	P46821	P46821 [1496-1518]	P46821 2xPhospho [S1501(99.6); S1512(100)]	2	2686.20489	High	High	0.0001268	1.305e-09	2.92
False	High	[R].KLGDVSPTQIDVSQFGSFKEDTK.[M]	1xPhospho [S6(100)]	1.61786e-13	0.000194952	1	1	2	P46821	P46821 [1496-1518]	P46821 1xPhospho [S1501(100)]	2	2606.23855	High	High	0.0001268	5.843e-15	5.72
False	High	[K].IESPKLER.[T]	1xDehydrated [S3(100)]	0.000321461	0.000194952	1	1	1	Q92598	Q92598 [807-814]	Q92598 1xDehydrated [S809(100)]	1	953.54146	High	High	0.0001268	7.327e-05	2.14
False	High	[R].KLGDVSPTQIDVSQFGSFK.[E]	1xPhospho [S6(99.6)]	2.04167e-07	0.000194952	1	1	1	P46821	P46821 [1496-1514]	P46821 1xPhospho [S1501(99.6)]	1	2133.02638	High	High	0.0001268	1.98e-08	2.97
False	High	[K].KLGAGEGGEASVSPEKTSTTSK.[G]	2xPhospho [S11(100); S13(100)]	2.16819e-05	0.000194952	1	1	1	Q13428	Q13428 [1366-1387]	Q13428 2xPhospho [S1376(100); S1378(100)]	2	2280.99964	High	High	0.0001268	3.622e-06	2.12
False	High	[K].KLGAGEGGEASVSPEKTSTTSK.[G]	1xPhospho [S13(100)]	1.42853e-09	0.000194952	1	1	4	Q13428	Q13428 [1366-1387]	Q13428 1xPhospho [S1378(100)]	2	2201.03331	High	High	0.0001268	7.767e-11	3.18
False	High	[R].AMLDSGIYPPGSPGK.[-]	1xOxidation [M2]; 1xPhospho [S12(100)]	2.76472e-13	0.000194952	1	1	5	O95295	O95295 [122-136]	O95295 1xPhospho [S133(100)]	0	1585.69679	High	High	0.0001268	7.579e-15	4.7
False	High	[K].KLELDGEKETAPEEPGSPAK.[S]	1xPhospho [S17(100)]	3.29206e-10	0.000194952	1	1	2	P35612	P35612 [576-595]	P35612 1xPhospho [S592(100)]	2	2205.03225	High	High	0.0001268	1.515e-11	3.83
False	High	[R].AALAPAKESPR.[K]	1xPhospho [S9(100)]	1.22048e-06	0.000194952	1	1	7	Q13428	Q13428 [898-908]	Q13428 1xPhospho [S906(100)]	1	1190.59291	High	High	0.0001268	1.453e-07	2.88
False	High	[K].KLGAGEGGEASVSPEK.[T]	1xPhospho [S13(100)]	6.38204e-09	0.000194952	1	1	3	Q13428	Q13428 [1366-1381]	Q13428 1xPhospho [S1378(100)]	1	1595.73126	High	High	0.0001268	4.144e-10	2.99
False	High	[K].LESPTVSTLTPSSPGK.[L]	1xPhospho [S13(99.4)]	0.000128852	0.000194952	1	1	1	Q96C36	Q96C36 [292-307]	Q96C36 1xPhospho [S304(99.4)]	0	1680.80917	High	High	0.0001268	2.63e-05	2.24
False	High	[K].LESTSPKGGPPPPPPPPPR.[A]	1xPhospho [S/T]	0.000613383	0.000194952	1	1	3	Q03111	Q03111 [263-281]		1	1984.9892	High	High	0.0001268	0.0001502	2.42
False	High	[R].KLFIGGLSFETTDESLR.[S]	1xPhospho [S8(99.6)]	0.0018621	0.000194952	1	2	1	P09651	P09651 [15-31]	P09651 1xPhospho [S22(99.6)]	1	1992.9678	High	High	0.0001268	0.000521	1.41
False	High	[R].KLESLDALEPEEK.[A]	1xPhospho [S4(100)]	0.000184882	0.000194952	1	1	1	Q14807	Q14807 [559-571]	Q14807 1xPhospho [S562(100)]	1	1580.74551	High	High	0.0001268	3.936e-05	2.42
False	High	[K].AMIVPSSPSKTPEEVSTPAEEEK.[L]	1xPhospho [S/T]	1.3319e-06	0.000194952	1	1	1	Q01484	Q01484 [3787-3809]		1	2523.15719	High	High	0.0001268	1.601e-07	2.61
False	High	[R].KLERPPETPTVDPTVKYER.[Q]	1xPhospho [T10(99.2)]	0.00170677	0.000194952	1	1	1	Q14839	Q14839 [696-714]	Q14839 1xPhospho [T705(99.2)]	2	2335.16935	High	High	0.0001268	0.0004723	2.3
False	High	[R].KLERPPETPTVDPTVK.[Y]	1xPhospho [T8(100)]	6.90964e-05	0.000194952	1	1	2	Q14839	Q14839 [696-711]	Q14839 1xPhospho [T703(100)]	1	1886.96232	High	High	0.0001268	1.312e-05	2.12
False	High	[K].AMQAAGQIPATALLPTMTPDGLAVTPTPVPVVGSQMTR.[Q]	1xOxidation [M36]; 1xPhospho [T25(97.8)]	2.81258e-07	0.000194952	1	1	1	P26368	P26368 [109-146]	P26368 1xPhospho [T133(97.8)]	0	3884.93599	High	High	0.0001268	2.823e-08	2.28
False	High	[K].AMQAAGQIPATALLPTMTPDGLAVTPTPVPVVGSQMTR.[Q]	3xOxidation [M2; M17; M36]; 1xPhospho [T/S]	1.03285e-07	0.000194952	1	1	1	P26368	P26368 [109-146]		0	3916.92582	High	High	0.0001268	9.266e-09	2.76
False	High	[R].AMLPGSPLFTR.[A]	1xPhospho [S6(100)]	0.000187048	0.000194952	1	1	1	Q8WUF5	Q8WUF5 [390-400]	Q8WUF5 1xPhospho [S395(100)]	0	1269.60612	High	High	0.0001268	3.988e-05	2.51
False	High	[K].LERLDSKTDPASNTK.[L]	1xPhospho [S/T]	0.000927094	0.000194952	1	1	1	Q15596	Q15596 [766-780]		2	1754.83203	High	High	0.0001268	0.0002389	1.5
False	High	[R].ALVHQLSNESR.[L]	1xPhospho [S7(100)]	2.52268e-05	0.000194952	1	1	2	Q9H4L5	Q9H4L5 [431-441]	Q9H4L5 1xPhospho [S437(100)]	0	1333.62601	High	High	0.0001268	4.286e-06	3.13
False	High	[R].KIQALQQQADEAEDR.[A]		1.30626e-05	0.000194952	1	1	1	P67936	P67936 [13-27]		1	1742.86677	High	High	0.0001268	2.047e-06	2.46
False	High	[K].LEPNSPMHGGTLLEDVVGGR.[Q]	1xPhospho [S5(100)]	8.3418e-06	0.000194952	1	1	1	Q7Z4H7	Q7Z4H7 [801-820]	Q7Z4H7 1xPhospho [S805(100)]	0	2157.99984	High	High	0.0001268	1.246e-06	2.22
False	High	[K].KLTSDEEGEPSGKR.[K]	1xPhospho [S4(99.6)]	1.19713e-08	0.000194952	1	1	4	Q8WVC0	Q8WVC0 [627-640]	Q8WVC0 1xPhospho [S630(99.6)]	2	1612.72142	High	High	0.0001268	8.348e-10	3.88
False	High	[K].KLTSDEEGEPSGK.[R]	1xPhospho [S4(99.7)]	4.28638e-08	0.000194952	1	1	4	Q8WVC0	Q8WVC0 [627-639]	Q8WVC0 1xPhospho [S630(99.7)]	1	1456.62031	High	High	0.0001268	3.457e-09	2.87
False	High	[R].ALSPEGALR.[R]	1xPhospho [S3(100)]	0.00130648	0.000194952	1	1	1	Q96JN8	Q96JN8 [500-508]	Q96JN8 1xPhospho [S502(100)]	0	993.47649	High	High	0.0001268	0.000349	2.19
False	High	[K].LEPNSPMHGGTLLEDVVGGR.[Q]	1xOxidation [M7]; 1xPhospho [S5(100)]	2.68454e-07	0.000194952	1	1	1	Q7Z4H7	Q7Z4H7 [801-820]	Q7Z4H7 1xPhospho [S805(100)]	0	2173.99476	High	High	0.0001268	2.692e-08	3.26
False	High	[R].ALSPGLEESGLGLLAR.[F]	1xPhospho [S3(100)]	3.9812e-06	0.000194952	1	1	1	O15417	O15417 [1855-1870]	O15417 1xPhospho [S1857(100)]	0	1662.84623	High	High	0.0001268	5.446e-07	2.02
False	High	[K].LEPQELSPLSATVFPK.[V]	1xPhospho [S7(100)]	1.535e-10	0.000194952	2	2	3	Q9H869; Q3T8J9	Q9H869 [705-720]; Q3T8J9 [1249-1264]	Q9H869 1xPhospho [S711(100)]; Q3T8J9 1xPhospho [S1255(100)]	0	1835.91906	High	High	0.0001268	6.476e-12	3.99
False	High	[R].ALSPLSPVAIEQTSLK.[M]	2xPhospho [S3(100); S6(100)]	3.27861e-05	0.000194952	1	1	2	Q96K83	Q96K83 [603-618]	Q96K83 2xPhospho [S605(100); S608(100)]	0	1813.87482	High	High	0.0001268	5.717e-06	2.21
False	High	[R].KLTATPTPLGGMTGFHMQTEDR.[T]	1xPhospho [T5(98.8)]	2.82342e-06	0.000194952	1	1	2	O75533	O75533 [430-451]	O75533 1xPhospho [T434(98.8)]	1	2469.13021	High	High	0.0001268	3.717e-07	2.19
False	High	[K].LEPQIASASEYAHR.[G]		3.40187e-06	0.000194952	1	1	1	O60664	O60664 [85-98]		0	1571.78125	High	High	0.0001268	4.579e-07	2.81
False	High	[K].KITSSSAIYDNPNLIKPIPVKPSENQQQR.[I]	1xPhospho [Y9(99.1)]	7.49754e-08	0.000194952	1	1	1	Q8IZD4	Q8IZD4 [183-211]	Q8IZD4 1xPhospho [Y191(99.1)]	1	3345.72025	High	High	0.0001268	6.47e-09	2.73
False	High	[R].KISVVSATK.[G]	1xPhospho [S3(100)]	0.000545988	0.000194952	1	1	1	Q9UKV3	Q9UKV3 [823-831]	Q9UKV3 1xPhospho [S825(100)]	1	1012.54384	High	High	0.0001268	0.0001322	2.44
False	High	[K].KLSVPTSDEEDEVPAPKPR.[G]	3xPhospho [S3(100); T6(100); S7(100)]	9.08778e-11	0.000194952	1	1	8	Q8NE71	Q8NE71 [103-121]	Q8NE71 3xPhospho [S105(100); T108(100); S109(100)]	1	2333.97033	High	High	0.0001268	3.594e-12	3.04
False	High	[K].KLSVPTSDEEDEVPAPKPR.[G]	2xPhospho [T6(100); S7(100)]	6.10459e-13	0.000194952	1	1	5	Q8NE71	Q8NE71 [103-121]	Q8NE71 2xPhospho [T108(100); S109(100)]	1	2254.004	High	High	0.0001268	1.357e-14	4.77
False	High	[R].ALSPVIPLIPR.[A]	1xPhospho [S3(100)]	3.46869e-07	0.000194952	1	1	5	O14686	O14686 [4736-4746]	O14686 1xPhospho [S4738(100)]	0	1255.71739	High	High	0.0001268	3.575e-08	2.62
False	High	[K].AAPPPPPPPPPLESSPR.[V]	1xPhospho [S]	1.39008e-07	0.000194952	1	1	8	Q5T4S7	Q5T4S7 [606-622]		0	1783.87786	High	High	0.0001268	1.293e-08	3.04
False	High	[K].KLSVPTSDEEDEVPAPKPR.[G]	1xPhospho [S7(99.5)]	1.80027e-14	0.000194952	1	1	6	Q8NE71	Q8NE71 [103-121]	Q8NE71 1xPhospho [S109(99.5)]	1	2174.03767	High	High	0.0001268	2.021e-15	4.94
False	High	[K].LEPQIASASEYAHR.[G]	1xPhospho [Y11(100)]	2.9181e-05	0.000194952	1	1	1	O60664	O60664 [85-98]	O60664 1xPhospho [Y95(100)]	0	1651.74758	High	High	0.0001268	5.032e-06	1.73
False	High	[R].KISTEDINK.[R]	1xPhospho [S3(100)]	1.08628e-06	0.000194952	1	1	1	Q00536	Q00536 [108-116]	Q00536 1xPhospho [S110(100)]	1	1127.5344	High	High	0.0001268	1.276e-07	3.42
False	High	[K].KLSSWDQAETPGHTPSLR.[W]	2xPhospho [T10(100); T14(99.3)]	2.76907e-05	0.000194952	1	1	3	O75533	O75533 [214-231]	O75533 2xPhospho [T223(100); T227(99.3)]	1	2169.93659	High	High	0.0001268	4.734e-06	1.86
False	High	[K].AAPEASSPPASPLQHLLPGK.[A]	2xPhospho [S11(100); S]	3.61359e-10	0.000194952	1	1	15	Q96TA1	Q96TA1 [686-705]	Q96TA1 2xPhospho [S696(100); S]	0	2127.98756	High	High	0.0001268	1.685e-11	3.91
False	High	[K].ALSSAVQASPTSPGGSPSSPSSGQR.[S]	2xPhospho [S9(98.9); S19(100)]	6.5065e-07	0.000194952	1	1	1	Q03164	Q03164 [3500-3524]	Q03164 2xPhospho [S3508(98.9); S3518(100)]	0	2460.04397	High	High	0.0001268	7.201e-08	3.55
False	High	[K].AISPTSATSSGR.[T]	1xPhospho [S3(100)]	0.000281171	0.000194952	1	1	1	Q9Y4I1	Q9Y4I1 [598-609]	Q9Y4I1 1xPhospho [S600(100)]	0	1214.54127	High	High	0.0001268	6.297e-05	1.95
False	High	[R].ALSSEGKPYVTKEELYQNLTR.[E]		0.000332888	0.000194952	1	1	1	Q13813	Q13813 [2415-2435]		1	2426.25618	High	High	0.0001268	7.607e-05	2.17
False	High	[R].ALSLDDKGWR.[R]	1xPhospho [S3(100)]	0.000447959	0.000194952	1	1	1	Q9NRR6	Q9NRR6 [83-92]	Q9NRR6 1xPhospho [S85(100)]	1	1240.57218	High	High	0.0001268	0.0001061	2.05
False	High	[R].KIVEPEVVGESDSEVEGDAWR.[M]	2xPhospho [S11(100); S13(100)]	2.9644e-10	0.000194952	1	1	4	P55081	P55081 [106-126]	P55081 2xPhospho [S116(100); S118(100)]	1	2490.04732	High	High	0.0001268	1.344e-11	5.55
False	High	[K].KMLGEDSDEEEEMDTSER.[K]	2xOxidation [M2; M13]; 1xPhospho [S7(100)]	1.9868e-05	0.000194952	1	1	1	Q9BWU0	Q9BWU0 [306-323]	Q9BWU0 1xPhospho [S312(100)]	1	2241.80469	High	High	0.0001268	3.285e-06	2.74
False	High	[K].KMLGEDSDEEEEMDTSER.[K]	1xOxidation [M2]; 1xPhospho [S7(100)]	3.1912e-09	0.000194952	1	1	3	Q9BWU0	Q9BWU0 [306-323]	Q9BWU0 1xPhospho [S312(100)]	1	2225.80978	High	High	0.0001268	1.909e-10	2.66
False	High	[K].LENSPVENVTAASTLLSQAK.[I]	1xPhospho [S4(99.4)]	1.35538e-06	0.000194952	1	1	1	Q5FWF5	Q5FWF5 [520-539]	Q5FWF5 1xPhospho [S523(99.4)]	0	2152.05332	High	High	0.0001268	1.633e-07	1.65
False	High	[R].AAQDRDQIYR.[R]	1xPhospho [Y9(100)]	0.00158264	0.000194952	1	1	2	P62995	P62995 [252-261]	P62995 1xPhospho [Y260(100)]	1	1315.57905	High	High	0.0001268	0.0004347	1.56
False	High	[K].KMLGEDSDEEEEMDTSER.[K]	1xPhospho [S7(100)]	2.54823e-13	0.000194952	1	1	2	Q9BWU0	Q9BWU0 [306-323]	Q9BWU0 1xPhospho [S312(100)]	1	2209.81486	High	High	0.0001268	7.293e-15	4.46
False	High	[R].AISAPTSPTR.[L]	1xPhospho [S7(99.7)]	7.03143e-05	0.000194952	1	1	3	Q9NQG6	Q9NQG6 [53-62]	Q9NQG6 1xPhospho [S59(99.7)]	0	1080.50852	High	High	0.0001268	1.339e-05	2.31
False	High	[R].AISETEENSDELSGER.[Q]	1xPhospho [S3(100)]	1.52025e-11	0.000194952	1	1	1	Q00987	Q00987 [164-179]	Q00987 1xPhospho [S166(100)]	0	1845.73859	High	High	0.0001268	4.891e-13	3.56
False	High	[R].LENTTPTQPLTPLHVVTQNGAEASSVK.[T]	1xPhospho [T/S]	8.47194e-05	0.000194952	1	1	1	O15014	O15014 [813-839]		0	2912.44011	High	High	0.0001268	1.652e-05	2.03
False	High	[K].LENVSQLSLDKSPTEK.[S]	1xPhospho [S12(99.7)]	3.52389e-12	0.000194952	1	1	3	Q86W56	Q86W56 [126-141]	Q86W56 1xPhospho [S137(99.7)]	1	1867.90486	High	High	0.0001268	9.579e-14	3.98
False	High	[R].LEPGLDEEDTDFEEEDDNPDWVSELK.[K]	1xPhospho [T10(100)]	4.57849e-06	0.000194952	1	1	2	P51956	P51956 [470-495]	P51956 1xPhospho [T479(100)]	0	3145.2569	High	High	0.0001268	6.355e-07	2.27
False	High	[R].KIVEPEVVGESDSEVEGDAWR.[M]	1xPhospho [S11(100)]	2.36205e-10	0.000194952	1	1	2	P55081	P55081 [106-126]	P55081 1xPhospho [S116(100)]	1	2410.08099	High	High	0.0001268	1.047e-11	4.95
False	High	[R].KMEESDEEAVQAK.[V]	1xPhospho [S5(100)]	3.49553e-05	0.000194952	1	1	1	Q9Y2K7	Q9Y2K7 [688-700]	Q9Y2K7 1xPhospho [S692(100)]	1	1573.64514	High	High	0.0001268	6.137e-06	2.13
False	High	[K].KIYEDGDDDMKR.[T]	1xOxidation [M10]; 1xPhospho [Y3(100)]	1.61118e-08	0.000194952	1	1	3	Q9HB71	Q9HB71 [197-208]	Q9HB71 1xPhospho [Y199(100)]	2	1580.62983	High	High	0.0001268	1.16e-09	3.91
False	High	[R].AAQDRDQIYR.[R]		0.000642613	0.000194952	1	1	2	P62995	P62995 [252-261]		1	1235.61272	High	High	0.0001268	0.0001584	1.99
False	High	[K].KIYEDGDDDMKR.[T]	1xPhospho [Y3(100)]	4.19603e-09	0.000194952	1	1	5	Q9HB71	Q9HB71 [197-208]	Q9HB71 1xPhospho [Y199(100)]	2	1564.63491	High	High	0.0001268	2.596e-10	3.45
False	High	[K].KIYEDGDDDMKR.[T]	1xOxidation [M10]	2.78001e-07	0.000194952	1	1	3	Q9HB71	Q9HB71 [197-208]		2	1500.6635	High	High	0.0001268	2.788e-08	3.03
False	High	[R].ALSGRASPVPAPSSGLHAAVR.[L]	1xPhospho [S7(99.1)]	5.3376e-07	0.000194952	1	1	1	Q9P206	Q9P206 [856-876]	Q9P206 1xPhospho [S862(99.1)]	1	2081.06516	High	High	0.0001268	5.792e-08	3.16
False	High	[K].KIYEDGDDDMKR.[T]		4.05138e-06	0.000194952	1	1	3	Q9HB71	Q9HB71 [197-208]		2	1484.66858	High	High	0.0001268	5.552e-07	2.1
False	High	[K].LEPGSDVEVKDAELDKEGASK.[V]	1xPhospho [S5(100)]	0.00018814	0.000194952	1	1	1	Q9ULI0	Q9ULI0 [1343-1363]	Q9ULI0 1xPhospho [S1347(100)]	2	2296.05919	High	High	0.0001268	4.032e-05	1.28
False	High	[K].ALSGTSPDDVQPGPSVGPPSK.[D]	1xPhospho [T/S]	3.88189e-05	0.000194952	1	1	1	Q9Y314	Q9Y314 [133-153]		0	2072.95361	High	High	0.0001268	6.904e-06	2.24
False	High	[R].ALSKPGTAAELR.[Q]	1xPhospho [S3(100)]	0.000329035	0.000194952	1	1	1	Q9BZ29	Q9BZ29 [19-30]	Q9BZ29 1xPhospho [S21(100)]	0	1293.65624	High	High	0.0001268	7.492e-05	1.64
False	High	[K].AAPWGSNPSPSAESTQAMDR.[S]	1xPhospho [S6(99)]	5.66835e-05	0.000194952	1	1	1	Q96N67	Q96N67 [938-957]	Q96N67 1xPhospho [S943(99)]	0	2139.88012	High	High	0.0001268	1.056e-05	2.22
False	High	[R].ALSGGGSVASPPPSPAMPK.[Y]	2xPhospho [S10(100); S14(100)]	0.000151672	0.000194952	1	1	2	O75420	O75420 [15-33]	O75420 2xPhospho [S24(100); S28(100)]	0	1867.80609	High	High	0.0001268	3.167e-05	2.63
False	High	[R].AMTLSPQEEVAAGQMASSSR.[S]	2xOxidation [M2; M15]; 1xPhospho [S5(99.1)]	3.24064e-05	0.000194952	1	1	1	Q9Y6A5	Q9Y6A5 [313-332]	Q9Y6A5 1xPhospho [S317(99.1)]	0	2162.90938	High	High	0.0001268	5.643e-06	1.92
False	High	[R].ALSSGGSITSPPLSPALPK.[Y]	1xPhospho [S10(100)]	1.31184e-13	0.000194952	1	1	6	Q6Y7W6	Q6Y7W6 [17-35]	Q6Y7W6 1xPhospho [S26(100)]	0	1859.95142	High	High	0.0001268	5.275e-15	4.36
False	High	[R].ALSSGGSITSPPLSPALPK.[Y]	2xPhospho [S10(100); S14(100)]	3.052e-10	0.000194952	1	1	12	Q6Y7W6	Q6Y7W6 [17-35]	Q6Y7W6 2xPhospho [S26(100); S30(100)]	0	1939.91775	High	High	0.0001268	1.39e-11	4.38
False	High	[R].KLSLGQYDNDAGGQLPFSK.[C]	1xPhospho [S3(100)]	6.91045e-08	0.000194952	1	1	2	Q68CZ2	Q68CZ2 [774-792]	Q68CZ2 1xPhospho [S776(100)]	1	2117.99033	High	High	0.0001268	5.925e-09	3.23
False	High	[R].ALTQPSPVSTPSSVQFFLQEDDSADR.[K]	1xPhospho [S6(99.5)]	3.44221e-09	0.000194952	1	1	1	P04920	P04920 [139-164]	P04920 1xPhospho [S144(99.5)]	0	2902.31424	High	High	0.0001268	2.082e-10	3.44
False	High	[K].KLSLDTDAR.[F]	1xPhospho [S3(100)]	0.000854592	0.000194952	1	1	1	Q9NWH9	Q9NWH9 [746-754]	Q9NWH9 1xPhospho [S748(100)]	1	1098.51908	High	High	0.0001268	0.0002181	2.37
False	High	[R].KISGTTALQEALKEK.[Q]	1xPhospho [S/T]	5.75743e-07	0.000194952	2	2	1	P30622; Q9UDT6	P30622 [346-360]; Q9UDT6 [350-364]		2	1696.88809	High	High	0.0001268	6.308e-08	3.36
False	High	[R].KLSGLEQPQGALQTR.[R]	1xPhospho [S3(100)]	2.88462e-08	0.000194952	1	1	1	Q6RFH5	Q6RFH5 [359-373]	Q6RFH5 1xPhospho [S361(100)]	1	1705.86328	High	High	0.0001268	2.23e-09	3.48
False	High	[R].AALQELLSK.[G]		0.000128852	0.000194952	1	1	1	P62851	P62851 [86-94]		0	972.57242	High	High	0.0001268	2.642e-05	2.12
False	High	[R].LEQQSVPAAVFGSLKED.[-]	1xPhospho [S13(100)]	1.45065e-05	0.000194952	1	1	3	Q9HCS7	Q9HCS7 [839-855]	Q9HCS7 1xPhospho [S851(100)]	1	1897.8943	High	High	0.0001268	2.3e-06	2.52
False	High	[R].KLSGDQPAAR.[T]	1xPhospho [S3(100)]	6.31975e-07	0.000194952	1	1	6	Q13428	Q13428 [1348-1357]	Q13428 1xPhospho [S1350(100)]	1	1122.53031	High	High	0.0001268	6.965e-08	3.06
False	High	[R].KLSGDQITLPTTVDYSSVPK.[Q]	1xPhospho [S3(100)]	2.52335e-11	0.000194952	1	1	2	O00559	O00559 [34-53]	O00559 1xPhospho [S36(100)]	1	2229.10502	High	High	0.0001268	8.64e-13	3.39
False	High	[K].ALTSEIALLQSR.[L]		8.77433e-08	0.000194952	1	1	1	P04843	P04843 [525-536]		0	1301.74234	High	High	0.0001268	7.704e-09	2.2
False	High	[K].AALSEEELEK.[K]	1xPhospho [S4(100)]	0.00172671	0.000194952	1	1	1	Q04637	Q04637 [1235-1244]	Q04637 1xPhospho [S1238(100)]	0	1198.52389	High	High	0.0001268	0.0004777	1.43
False	High	[K].AAIPPPVYEEQDRPRSPTGPSNSFLANMGGTVAHK.[I]	1xOxidation [M28]; 1xPhospho [S/T/Y]	7.48264e-07	0.000194952	1	1	3	Q96I25	Q96I25 [207-241]		1	3787.7898	High	High	0.0001268	8.454e-08	2.91
False	High	[R].KLSEADNR.[K]	1xPhospho [S3(100)]	0.00141723	0.000194952	1	1	2	Q9UNL2	Q9UNL2 [103-110]	Q9UNL2 1xPhospho [S105(100)]	1	1012.44592	High	High	0.0001268	0.0003829	2.66
False	High	[R].KLSDASDER.[G]	1xPhospho [S3(100)]	4.29435e-06	0.000194952	1	1	1	Q658Y4	Q658Y4 [669-677]	Q658Y4 1xPhospho [S671(100)]	1	1100.46196	High	High	0.0001268	5.911e-07	2.68
False	High	[K].AITSLLGGGSPK.[N]	1xPhospho [S10(100)]	1.69139e-09	0.000194952	1	1	6	Q6KC79	Q6KC79 [2649-2660]	Q6KC79 1xPhospho [S2658(100)]	0	1180.59733	High	High	0.0001268	9.392e-11	4.03
False	High	[R].ALTVPELTQQVFDAK.[N]		3.62024e-08	0.000194952	1	1	3	P07437	P07437 [283-297]		0	1659.89521	High	High	0.0001268	2.874e-09	2.49
False	High	[K].AAIPPPVYEEQDRPRSPTGPSNSFLANMGGTVAHK.[I]	1xPhospho [S16(97.1)]	2.11009e-06	0.000194952	1	1	4	Q96I25	Q96I25 [207-241]	Q96I25 1xPhospho [S222(97.1)]	1	3771.79488	High	High	0.0001268	2.678e-07	3.86
False	High	[R].ALVEFESNPEETREPGSPPSVQR.[A]	1xPhospho [S17(100)]	3.89066e-12	0.000194952	1	1	4	Q9H6F5	Q9H6F5 [31-53]	Q9H6F5 1xPhospho [S47(100)]	1	2635.20357	High	High	0.0001268	1.068e-13	4.47
False	High	[K].KLQVYEGGGQPPPQDLPGSPK.[S]	1xPhospho [S19(100)]	0.00190585	0.000194952	1	1	2	Q86Y91	Q86Y91 [386-406]	Q86Y91 1xPhospho [S404(100)]	1	2272.10094	High	High	0.0001268	0.0005338	2.15
False	High	[R].AIVEYRDLDAPDDVDFF.[-]		0.00139273	0.000194952	1	1	1	Q9BXP5	Q9BXP5 [860-876]		1	1999.92836	High	High	0.0001268	0.000376	1.52
False	High	[K].AALLKASPK.[K]	1xPhospho [S7(100)]	6.38121e-06	0.000194952	1	1	16	P50914	P50914 [133-141]	P50914 1xPhospho [S139(100)]	1	978.53836	High	High	0.0001268	9.211e-07	3.24
False	High	[R].KLQLERPVSPETQADLQR.[N]	1xPhospho [S9(100)]	0.00080162	0.000194952	1	1	1	Q9P206	Q9P206 [921-938]	Q9P206 1xPhospho [S929(100)]	1	2188.11217	High	High	0.0001268	0.0002024	2.25
False	High	[R].KLSEADNRK.[M]	1xPhospho [S3(100)]	0.00018168	0.000194952	1	1	1	Q9UNL2	Q9UNL2 [103-111]	Q9UNL2 1xPhospho [S105(100)]	2	1140.54088	High	High	0.0001268	3.861e-05	3.49
False	High	[K].KLSSWDQAETPGHTPSLR.[W]	1xPhospho [T14(100)]	1.0308e-06	0.000194952	1	1	4	O75533	O75533 [214-231]	O75533 1xPhospho [T227(100)]	1	2089.97026	High	High	0.0001268	1.206e-07	3.02
False	High	[R].AITGASLADIMAK.[R]	1xOxidation [M11]; 1xPhospho [T3(100)]	3.28505e-06	0.000194952	1	1	1	P83731	P83731 [81-93]	P83731 1xPhospho [T83(100)]	0	1357.6433	High	High	0.0001268	4.405e-07	3.37
False	High	[K].ALTDDSDENEEEDAFTDQKIR.[Q]	1xPhospho [T/S]	2.43147e-07	0.000194952	1	1	1	Q8NI35	Q8NI35 [1207-1227]		1	2521.02499	High	High	0.0001268	2.401e-08	2.9
False	High	[R].KLSSSSEPYEEDEFNDDQSIKK.[T]	3xPhospho [S3(99.6); S4(99.6); S/Y]	2.76938e-08	0.000194952	1	1	2	Q9H4L7	Q9H4L7 [209-230]	Q9H4L7 3xPhospho [S211(99.6); S212(99.6); S/Y]	2	2815.0672	High	High	0.0001268	2.133e-09	3.04
False	High	[R].KLSSSSEPYEEDEFNDDQSIKK.[T]	2xPhospho [S3(99.5); S/Y]	1.46782e-08	0.000194952	1	1	2	Q9H4L7	Q9H4L7 [209-230]	Q9H4L7 2xPhospho [S211(99.5); S/Y]	2	2735.10087	High	High	0.0001268	1.048e-09	3.27
False	High	[R].KLSSSDAPAQDTGSSAAAVETDASR.[T]	1xPhospho [S/T]	4.78064e-16	0.000194952	1	1	2	Q7Z4S6	Q7Z4S6 [851-875]		1	2502.09916	High	High	0.0001268	3.491e-16	5.74
False	High	[K].AAPEASSPPASPLQHLLPGK.[A]	1xPhospho [S]	9.01566e-07	0.000194952	1	1	4	Q96TA1	Q96TA1 [686-705]		0	2048.02123	High	High	0.0001268	1.04e-07	2.85
False	High	[K].ALSSLHGDDQDSEDEVLTIPEVK.[V]	1xPhospho [S12(100)]	1.32193e-11	0.000194952	1	1	6	P11717	P11717 [2398-2420]	P11717 1xPhospho [S2409(100)]	0	2577.16036	High	High	0.0001268	4.197e-13	4.67
False	High	[R].KLSPTEPKNYGSYSTQASAAAATAELLK.[K]	1xPhospho [S3(100)]	5.65771e-07	0.000194952	1	1	1	O14828	O14828 [74-101]	O14828 1xPhospho [S76(100)]	2	2977.45542	High	High	0.0001268	6.172e-08	3.19
False	High	[K].LEPSTSTDQPVTPEPTSQATR.[G]	1xPhospho [T12(100)]	0.000151672	0.000194952	1	1	4	Q14676	Q14676 [1414-1434]	Q14676 1xPhospho [T1425(100)]	0	2322.04969	High	High	0.0001268	3.16e-05	1.96
False	High	[R].KLSPTEPK.[N]	1xPhospho [S3(100)]	5.25502e-05	0.000194952	1	1	2	O14828	O14828 [74-81]	O14828 1xPhospho [S76(100)]	1	979.48599	High	High	0.0001268	9.713e-06	2.54
False	High	[R].KISPPSYAR.[R]	1xPhospho [S3(100)]	9.29934e-05	0.000194952	1	1	5	Q8N2M8	Q8N2M8 [283-291]	Q8N2M8 1xPhospho [S285(100)]	1	1098.53434	High	High	0.0001268	1.831e-05	2.95
False	High	[R].KLSNSSSSVSPLILSSNLPVNNKTEHNNNDAK.[Q]	1xPhospho [S8(97.9)]	3.17851e-07	0.000194952	1	1	1	Q9BVC5	Q9BVC5 [141-172]	Q9BVC5 1xPhospho [S148(97.9)]	2	3488.70169	High	High	0.0001268	3.238e-08	2.42
False	High	[R].AITGASLADIMAK.[R]	1xPhospho [T3(100)]	1.16509e-09	0.000194952	1	1	3	P83731	P83731 [81-93]	P83731 1xPhospho [T83(100)]	0	1341.64838	High	High	0.0001268	6.211e-11	3.92
False	High	[R].KLSNSSSSVSPLILSSNLPVNNK.[T]	1xPhospho [S]	1.59888e-10	0.000194952	1	1	2	Q9BVC5	Q9BVC5 [141-163]		1	2465.26471	High	High	0.0001268	6.761e-12	3.94
False	High	[R].AISTGSLASSTLNK.[L]	1xPhospho [S3(100)]	8.16699e-10	0.000194952	1	1	3	Q12923	Q12923 [906-919]	Q12923 1xPhospho [S908(100)]	0	1429.69342	High	High	0.0001268	4.164e-11	3.97
False	High	[R].KLSMGSDDAAYTQALLVHQK.[A]	1xOxidation [M4]; 1xPhospho [S3(99.5)]	2.48878e-07	0.000194952	1	1	1	Q9NYJ8	Q9NYJ8 [522-541]	Q9NYJ8 1xPhospho [S524(99.5)]	1	2272.06792	High	High	0.0001268	2.467e-08	2.87
False	High	[R].KLSMGSDDAAYTQALLVHQK.[A]	1xPhospho [S/Y/T]	7.57031e-07	0.000194952	1	1	1	Q9NYJ8	Q9NYJ8 [522-541]		1	2256.07301	High	High	0.0001268	8.527e-08	3.66
False	High	[K].LEPVSPPSPPHTDPELELVPPR.[L]	2xPhospho [S5(100); S8(100)]	1.19036e-11	0.000194952	1	1	5	Q9Y618	Q9Y618 [145-166]	Q9Y618 2xPhospho [S149(100); S152(100)]	0	2563.18811	High	High	0.0001268	3.726e-13	4.38
False	High	[K].KISLSPFSTTDSAYEWK.[M]	1xPhospho [S/T/Y]	0.000105705	0.000194952	1	1	1	Q9UPY3	Q9UPY3 [1466-1482]		1	2039.93617	High	High	0.0001268	2.118e-05	2.25
False	High	[R].AISTGSLASSTLNK.[L]	2xPhospho [S3(100); S6(100)]	1.35558e-09	0.000194952	1	1	1	Q12923	Q12923 [906-919]	Q12923 2xPhospho [S908(100); S911(100)]	0	1509.65975	High	High	0.0001268	7.37e-11	4.76
False	High	[K].AISVRGDSEEASGAEEEVGTVAAAATAGK.[E]	2xPhospho [S8(100); S12(100)]	1.27908e-12	0.000194952	1	1	2	Q9Y467	Q9Y467 [795-823]	Q9Y467 2xPhospho [S802(100); S806(100)]	1	2893.25	High	High	0.0001268	3.084e-14	5.94
False	High	[K].AAISQLRSPR.[V]	1xPhospho [S8(100)]	9.26383e-06	0.000194952	1	1	2	O95747	O95747 [352-361]	O95747 1xPhospho [S359(100)]	1	1178.60415	High	High	0.0001268	1.399e-06	2.02
False	High	[K].AALSEEELEKK.[S]	1xPhospho [S4(100)]	3.0455e-06	0.000194952	1	1	1	Q04637	Q04637 [1235-1245]	Q04637 1xPhospho [S1238(100)]	1	1326.61885	High	High	0.0001268	4.038e-07	2.81
False	High	[K].ALTDDSDENEEEDAFTDQK.[I]	1xPhospho [T/S]	1.44222e-05	0.000194952	1	1	2	Q8NI35	Q8NI35 [1207-1225]		0	2251.83982	High	High	0.0001268	2.285e-06	3.57
False	High	[R].KLSNPDIFSSTGK.[V]	1xPhospho [S3(100)]	2.25417e-07	0.000194952	1	1	1	Q6P0Q8	Q6P0Q8 [72-84]	Q6P0Q8 1xPhospho [S74(100)]	1	1473.6985	High	High	0.0001268	2.205e-08	2.95
False	High	[R].AMTMPPVSPVGAEGPVVLR.[S]	1xPhospho [T/S]	0.000665445	0.000194952	1	1	2	O15020	O15020 [2352-2370]		0	1987.97448	High	High	0.0001268	0.0001645	1.15
False	High	[R].AAKVPSTPPPK.[A]	1xPhospho [T7(99.4)]	0.000503264	0.000194952	1	1	3	Q9H7N4	Q9H7N4 [970-980]	Q9H7N4 1xPhospho [T976(99.4)]	1	1172.6075	High	High	0.0001268	0.0001208	1.81
False	High	[R].LASTNSSVLGADLPSSMKEK.[A]	1xPhospho [S/T]	1.52585e-07	0.000194952	1	1	2	Q13428	Q13428 [105-124]		1	2115.00393	High	High	0.0001268	1.434e-08	2.51
False	High	[R].AAHVPENSDTEQDVLTVKPVR.[K]	1xPhospho [S/T]	6.90964e-05	0.000194952	1	1	2	Q9H2Y7	Q9H2Y7 [1363-1383]		0	2385.14459	High	High	0.0001268	1.312e-05	2.95
False	High	[R].ANTPDSDITEKTEDSSVPETPDNER.[K]	2xPhospho [T3(100); T9(96.9)]	2.13063e-05	0.000194952	1	1	1	Q9H4L7	Q9H4L7 [52-76]	Q9H4L7 2xPhospho [T54(100); T60(96.9)]	1	2907.14526	High	High	0.0001268	3.533e-06	2.07
False	High	[K].KKEQSEVSVSPR.[A]	1xPhospho [S10(100)]	3.28505e-06	0.000194952	1	1	1	Q7L4I2	Q7L4I2 [23-34]	Q7L4I2 1xPhospho [S32(100)]	2	1453.70465	High	High	0.0001268	4.392e-07	3.42
False	High	[K].ANVSSPHREFPPATAR.[E]	1xPhospho [S5(99.4)]	6.96379e-06	0.000194952	1	1	11	Q92530	Q92530 [149-164]	Q92530 1xPhospho [S153(99.4)]	1	1816.84902	High	High	0.0001268	1.016e-06	3.06
False	High	[R].AAGSPSPLPAPDPAPK.[S]	1xPhospho [S4(100)]	8.02553e-10	0.000194952	1	1	3	Q9BZE9	Q9BZE9 [497-512]	Q9BZE9 1xPhospho [S500(100)]	0	1552.7407	High	High	0.0001268	4.094e-11	3.34
False	High	[K].KKEPAITSQNSPEAR.[E]	1xPhospho [S11(100)]	5.30741e-10	0.000194952	1	1	8	P23193	P23193 [90-104]	P23193 1xPhospho [S100(100)]	2	1735.83745	High	High	0.0001268	2.578e-11	3.3
False	High	[R].KGSFSALVGR.[T]	1xPhospho [S3(100)]	1.77887e-08	0.000194952	1	1	2	Q13619	Q13619 [8-17]	Q13619 1xPhospho [S10(100)]	1	1101.54524	High	High	0.0001268	1.301e-09	3.57
False	High	[K].KKEIQNGNLHESDSESVPR.[D]	1xPhospho [S12(100)]	3.40235e-09	0.000194952	1	1	2	Q86UP2	Q86UP2 [64-82]	Q86UP2 1xPhospho [S75(100)]	2	2247.04013	High	High	0.0001268	2.049e-10	4.98
False	High	[R].AAGPGWAAYER.[L]		4.21997e-06	0.000194952	1	1	1	Q86VI3	Q86VI3 [5-15]		0	1148.54833	High	High	0.0001268	5.797e-07	2.31
False	High	[K].KKEEPSQNDISPK.[T]	1xPhospho [S11(100)]	3.1417e-07	0.000194952	1	1	7	Q9NR30	Q9NR30 [79-91]	Q9NR30 1xPhospho [S89(100)]	2	1579.73634	High	High	0.0001268	3.201e-08	3.65
False	High	[R].KKEADSVYGEWVPVEK.[N]	1xPhospho [S6(100)]	0.000237486	0.000194952	1	1	1	P18583	P18583 [2185-2200]	P18583 1xPhospho [S2190(100)]	2	1943.91504	High	High	0.0001268	5.218e-05	2.31
False	High	[R].KKEADSVYGEWVPVEK.[N]		3.68365e-05	0.000194952	1	1	2	P18583	P18583 [2185-2200]		2	1863.9487	High	High	0.0001268	6.514e-06	2.57
False	High	[R].IFLGADAEEEIGTPR.[K]	1xPhospho [T13(100)]	5.7354e-08	0.000194952	1	1	1	P28749	P28749 [320-334]	P28749 1xPhospho [T332(100)]	0	1697.77821	High	High	0.0001268	4.785e-09	3.25
False	High	[R].KGSGSEQEGEDEEGGER.[K]	2xPhospho [S3(100); S5(100)]	4.22831e-07	0.000194952	1	1	2	Q6PD62	Q6PD62 [939-955]	Q6PD62 2xPhospho [S941(100); S943(100)]	1	1939.65903	High	High	0.0001268	4.467e-08	2.92
False	High	[K].LFPDTPLALDANK.[K]	1xPhospho [T5(100)]	3.08728e-07	0.000194952	1	1	2	Q12906	Q12906 [588-600]	Q12906 1xPhospho [T592(100)]	0	1494.72399	High	High	0.0001268	3.145e-08	2.2
False	High	[K].LFGGFNSSDTVTSPQR.[A]	1xPhospho [S13(99.4)]	4.6772e-05	0.000194952	1	1	1	P12931	P12931 [63-78]	P12931 1xPhospho [S75(99.4)]	0	1792.79017	High	High	0.0001268	8.537e-06	2.18
False	High	[R].ANTPDSDITEK.[T]	2xPhospho [T3(100); S6(100)]	0.00046388	0.000194952	1	1	1	Q9H4L7	Q9H4L7 [52-62]	Q9H4L7 2xPhospho [T54(100); S57(100)]	0	1350.4862	High	High	0.0001268	0.0001103	2.31
False	High	[K].KKGDGVLDSPDSGLPPSPSPSHWGLAAGGGGGER.[A]	2xPhospho [S9(98.6); S]	0.000111393	0.000194952	1	1	1	Q8N5W9	Q8N5W9 [18-51]	Q8N5W9 2xPhospho [S26(98.6); S]	2	3402.51515	High	High	0.0001268	2.236e-05	2.2
False	High	[K].KKGLNVIGASDQSPLQSPSNLR.[D]	2xPhospho [S13(100); S17(100)]	6.30731e-06	0.000194952	1	1	1	Q9HAU0	Q9HAU0 [921-942]	Q9HAU0 2xPhospho [S933(100); S937(100)]	2	2469.18984	High	High	0.0001268	9.123e-07	2.27
False	High	[K].ANSPEKPPEAGAAHKPR.[A]	1xPhospho [S3(100)]	8.8595e-07	0.000194952	1	1	3	Q9UFC0	Q9UFC0 [210-226]	Q9UFC0 1xPhospho [S212(100)]	0	1836.87524	High	High	0.0001268	1.021e-07	2.82
False	High	[K].IFFDTDDDDDMPHSTSR.[W]	1xPhospho [T5(100)]	7.80858e-05	0.000194952	1	1	1	Q8NG27	Q8NG27 [273-289]	Q8NG27 1xPhospho [T277(100)]	0	2093.77941	High	High	0.0001268	1.512e-05	2.15
False	High	[K].KKPEDSPSDDDVLIVYELTPTAEQK.[A]	1xPhospho [S/Y/T]	3.92737e-05	0.000194952	1	1	2	P49792	P49792 [2621-2645]		1	2897.37036	High	High	0.0001268	7.009e-06	1.82
False	High	[K].KKPAPLPPSSSPGPPSQDSR.[Q]	1xPhospho [S]	1.93356e-06	0.000194952	1	1	6	Q8N3F8	Q8N3F8 [381-400]		1	2110.03286	High	High	0.0001268	2.433e-07	2.01
False	High	[R].ANSPSLFGTEGKPK.[M]	1xPhospho [S3(99.2)]	0.000216359	0.000194952	1	1	1	Q96B97	Q96B97 [585-598]	Q96B97 1xPhospho [S587(99.2)]	0	1512.7094	High	High	0.0001268	4.697e-05	1.91
False	High	[R].ANSTSDSVFTETPSPVLK.[N]	2xPhospho [S14(100); S/T]	0.000689087	0.000194952	1	1	1	Q9UKI2	Q9UKI2 [87-104]	Q9UKI2 2xPhospho [S100(100); S/T]	0	2039.86103	High	High	0.0001268	0.0001709	2.0
False	High	[K].KKIPDPDSDDVSEVDAR.[H]	2xPhospho [S8(100); S12(100)]	0.000245929	0.000194952	1	1	1	P51532	P51532 [688-704]	P51532 2xPhospho [S695(100); S699(100)]	2	2045.84644	High	High	0.0001268	5.412e-05	2.06
False	High	[K].APAGQEEPGTPPSSPLSAEQLDR.[I]	1xPhospho [T10(100)]	4.22896e-10	0.000194952	1	1	2	P13051	P13051 [51-73]	P13051 1xPhospho [T60(100)]	0	2414.08714	High	High	0.0001268	1.999e-11	3.24
False	High	[K].KGTVEGFEPADNK.[C]	1xPhospho [T3(100)]	1.61439e-09	0.000194952	1	1	1	P37108	P37108 [43-55]	P37108 1xPhospho [T45(100)]	1	1471.64647	High	High	0.0001268	8.913e-11	3.23
False	High	[R].APNPTATSPPASAPR.[T]	1xPhospho [S8(99.6)]	2.25417e-07	0.000194952	1	1	1	Q8IV32	Q8IV32 [90-104]	Q8IV32 1xPhospho [S97(99.6)]	0	1514.6999	High	High	0.0001268	2.214e-08	2.89
False	High	[K].AAGPASPPEEDPER.[T]	1xPhospho [S6(100)]	5.16456e-08	0.000194952	1	1	2	Q96KM6	Q96KM6 [404-417]	Q96KM6 1xPhospho [S409(100)]	0	1502.61589	High	High	0.0001268	4.271e-09	3.91
False	High	[R].APLSPSLNSRPSPISATPPALVPETR.[E]	2xPhospho [S4(98.2); S12(98.2)]	4.4819e-07	0.000194952	1	1	3	Q6P3S6	Q6P3S6 [362-387]	Q6P3S6 2xPhospho [S365(98.2); S373(98.2)]	0	2815.3791	High	High	0.0001268	4.774e-08	2.22
False	High	[R].AAKLSEGSQPAEEEEDQETPSR.[N]	1xPhospho [S5(100)]	4.17999e-10	0.000194952	1	1	1	Q9UKV3	Q9UKV3 [236-257]	Q9UKV3 1xPhospho [S240(100)]	1	2468.04606	High	High	0.0001268	1.984e-11	4.35
False	High	[K].KKLGVSVSPSR.[A]	1xPhospho [S8(99.5)]	1.19003e-05	0.000194952	1	1	3	Q86VM9	Q86VM9 [527-537]	Q86VM9 1xPhospho [S534(99.5)]	2	1237.66641	High	High	0.0001268	1.85e-06	2.71
False	High	[R].ANTPDSDITEK.[T]	1xPhospho [S6(100)]	0.000783182	0.000194952	1	1	1	Q9H4L7	Q9H4L7 [52-62]	Q9H4L7 1xPhospho [S57(100)]	0	1270.51987	High	High	0.0001268	0.0001982	2.45
False	High	[R].APLSPSLNSRPSPISATPPALVPETR.[E]	1xPhospho [S4(97.6)]	0.000124427	0.000194952	1	1	1	Q6P3S6	Q6P3S6 [362-387]	Q6P3S6 1xPhospho [S365(97.6)]	0	2735.41277	High	High	0.0001268	2.532e-05	1.96
False	High	[K].KKIPDPDSDDVSEVDAR.[H]	1xPhospho [S12(100)]	1.76833e-05	0.000194952	1	1	2	P51532	P51532 [688-704]	P51532 1xPhospho [S699(100)]	2	1965.88011	High	High	0.0001268	2.871e-06	2.66
False	High	[K].APIDTSDVEEK.[A]	1xPhospho [S6(99.7)]	8.5883e-06	0.000194952	1	1	3	Q06265	Q06265 [301-311]	Q06265 1xPhospho [S306(99.7)]	0	1283.54027	High	High	0.0001268	1.284e-06	2.79
False	High	[R].KKASLVALPEQTASEEETPPPLLTK.[E]	1xPhospho [S14(99.3)]	2.55762e-09	0.000194952	1	1	1	Q9UKV3	Q9UKV3 [397-421]	Q9UKV3 1xPhospho [S410(99.3)]	2	2757.43217	High	High	0.0001268	1.493e-10	2.93
False	High	[K].APAGQEEPGTPPSSPLSAEQLDR.[I]	2xPhospho [T/S]	1.61439e-09	0.000194952	1	1	3	P13051	P13051 [51-73]		0	2494.05347	High	High	0.0001268	8.913e-11	2.6
False	High	[K].IFMVGESPQVSSR.[L]	1xPhospho [S7(100)]	2.40784e-05	0.000194952	1	1	1	Q8NG08	Q8NG08 [1052-1064]	Q8NG08 1xPhospho [S1058(100)]	0	1516.68656	High	High	0.0001268	4.069e-06	1.96
False	High	[R].KHSPSPPPPTPTESR.[K]	3xPhospho [S3(100); S5(100); T10(100)]	0.000195967	0.000194952	1	1	4	Q92922	Q92922 [326-340]	Q92922 3xPhospho [S328(100); S330(100); T335(100)]	1	1854.72244	High	High	0.0001268	4.2e-05	3.94
False	High	[K].IFMVGESPQVSSR.[L]	1xOxidation [M3]; 1xPhospho [S7(100)]	0.00014732	0.000194952	1	1	1	Q8NG08	Q8NG08 [1052-1064]	Q8NG08 1xPhospho [S1058(100)]	0	1532.68147	High	High	0.0001268	3.07e-05	2.02
False	High	[R].KHSPSPPPPTPTESR.[K]	2xPhospho [S3(100); S5(100)]	5.0356e-07	0.000194952	1	1	9	Q92922	Q92922 [326-340]	Q92922 2xPhospho [S328(100); S330(100)]	1	1774.75611	High	High	0.0001268	5.432e-08	3.08
False	High	[K].APKPDGPGGGPGGSHMGGNYGDDR.[R]	1xOxidation [M16]	0.000669328	0.000194952	1	1	1	P35637	P35637 [449-472]		0	2268.96868	High	High	0.0001268	0.0001655	1.53
False	High	[R].KHSEEAEFTPPLK.[C]	1xPhospho [S3(100)]	3.33676e-08	0.000194952	1	1	2	Q3B726	Q3B726 [314-326]	Q3B726 1xPhospho [S316(100)]	1	1592.73561	High	High	0.0001268	2.615e-09	3.74
False	High	[K].KHPDASVNFSEFSK.[K]	1xPhospho [S6(100)]	0.000184882	0.000194952	1	1	1	P09429	P09429 [30-43]	P09429 1xPhospho [S35(100)]	1	1672.73668	High	High	0.0001268	3.959e-05	2.46
False	High	[K].LFPADTSPSTATK.[I]	1xPhospho [S7(99.2)]	3.65536e-07	0.000194952	1	1	5	Q6NZY4	Q6NZY4 [643-655]	Q6NZY4 1xPhospho [S649(99.2)]	0	1415.6454	High	High	0.0001268	3.787e-08	2.89
False	High	[R].APEPTPQQVAQQQ.[-]		0.0018621	0.000194952	1	1	1	Q14839	Q14839 [1900-1912]		0	1421.70193	High	High	0.0001268	0.0005212	1.57
False	High	[R].KHDSGAADLER.[V]	1xPhospho [S4(100)]	0.000787751	0.000194952	1	1	1	Q9NX55	Q9NX55 [35-45]	Q9NX55 1xPhospho [S38(100)]	1	1278.54742	High	High	0.0001268	0.0001986	1.47
False	High	[K].APKPDGPGGGPGGSHMGGNYGDDR.[R]		5.0946e-07	0.000194952	1	1	1	P35637	P35637 [449-472]		0	2252.97377	High	High	0.0001268	5.493e-08	3.16
False	High	[K].KGTENGVNGTLTSNVADSPR.[N]	1xPhospho [S18(100)]	5.17487e-09	0.000194952	1	1	1	Q15629	Q15629 [348-367]	Q15629 1xPhospho [S365(100)]	1	2096.96082	High	High	0.0001268	3.269e-10	4.21
False	High	[K].APGASPGNPLSPSLSDKDR.[G]	1xPhospho [S11(100)]	6.76391e-06	0.000194952	1	1	2	Q7Z5J4	Q7Z5J4 [1348-1366]	Q7Z5J4 1xPhospho [S1358(100)]	1	1945.90151	High	High	0.0001268	9.868e-07	3.1
False	High	[R].KGYEDDDYVSKK.[S]		0.000638884	0.000194952	1	1	1	P51946	P51946 [295-306]		2	1446.67471	High	High	0.0001268	0.0001574	1.27
False	High	[K].LFNLSKEDDVR.[Q]	1xPhospho [S5(100)]	0.00114298	0.000194952	1	1	1	P62753	P62753 [144-154]	P62753 1xPhospho [S148(100)]	1	1415.65664	High	High	0.0001268	0.0003006	1.66
False	High	[R].APKEEADYEDDFLEYDQEHIR.[F]		1.27869e-06	0.000194952	1	1	1	Q9UPY3	Q9UPY3 [1431-1451]		1	2612.14233	High	High	0.0001268	1.533e-07	3.66
False	High	[K].KGSVSHDTVQPR.[T]	1xPhospho [S3(99.6)]	0.000500343	0.000194952	1	1	2	Q96D71	Q96D71 [141-152]	Q96D71 1xPhospho [S143(99.6)]	1	1390.64747	High	High	0.0001268	0.0001201	1.94
False	High	[R].APPGAPGPGPGSGAPGSQEEEEEPGLVEGDPGDGAIEDPELEAIKAR.[V]	1xPhospho [S17(100)]	8.02553e-10	0.000194952	1	1	1	Q86U42	Q86U42 [79-125]	Q86U42 1xPhospho [S95(100)]	1	4613.08391	High	High	0.0001268	4.102e-11	3.75
False	High	[R].KGSPTPGFSTR.[R]	1xPhospho [S3(100)]	8.77322e-05	0.000194952	1	1	2	Q6ZRV2	Q6ZRV2 [879-889]	Q6ZRV2 1xPhospho [S881(100)]	1	1214.55653	High	High	0.0001268	1.718e-05	2.7
False	High	[R].KHSSTGDLLSLELQQAK.[S]	2xPhospho [S/T]	0.000932502	0.000194952	1	1	1	Q9HBD1	Q9HBD1 [980-996]		1	2014.92463	High	High	0.0001268	0.0002409	1.3
False	High	[K].KKASALLFSSDEEDQWNIPASQTHLASDSR.[S]	2xPhospho [S9(100); S10(100)]	2.10595e-05	0.000194952	2	2	1	Q9Y4E1; Q641Q2	Q9Y4E1 [611-640]; Q641Q2 [611-640]	Q9Y4E1 2xPhospho [S619(100); S620(100)]; Q641Q2 2xPhospho [S619(100); S620(100)]	2	3491.5516	High	High	0.0001268	3.494e-06	2.96
False	High	[K].IEVKEESPQSK.[A]	1xPhospho [S7(100)]	8.876e-05	0.000194952	1	1	3	P11171	P11171 [182-192]	P11171 1xPhospho [S188(100)]	1	1353.62975	High	High	0.0001268	1.745e-05	2.23
False	High	[R].APASVLPAATPRQSLGHPPPEPGPDR.[V]	1xPhospho [T/S]	0.00129891	0.000194952	1	1	1	P13861	P13861 [45-70]		1	2695.33519	High	High	0.0001268	0.0003475	2.41
False	High	[R].KGSLKNGSMGSPVNQQPK.[K]	1xPhospho [S3(99.3)]	0.000396413	0.000194952	1	1	1	Q8IW50	Q8IW50 [62-79]	Q8IW50 1xPhospho [S64(99.3)]	2	1936.93104	High	High	0.0001268	9.233e-05	1.89
False	High	[R].AAGSGVSDYDYLDLDK.[M]		3.02823e-09	0.000194952	1	1	1	Q9C026	Q9C026 [52-67]		0	1688.76499	High	High	0.0001268	1.798e-10	2.79
False	High	[K].APLATGEDDDDEVPDLVENFDEASKNEAN.[-]		2.59832e-14	0.000194952	1	1	4	P20290	P20290 [178-206]		1	3119.34473	High	High	0.0001268	2.412e-15	5.88
False	High	[K].LFIGGLSFETTDESLR.[S]	1xPhospho [S7(100)]	0.00193934	0.000194952	1	2	2	P09651	P09651 [16-31]	P09651 1xPhospho [S22(100)]	0	1864.87284	High	High	0.0001268	0.0005455	1.26
False	High	[K].KHSQTDLVSR.[L]	1xPhospho [S/T]	0.00187295	0.000194952	1	1	1	O14683	O14683 [12-21]		1	1250.58889	High	High	0.0001268	0.0005241	1.68
False	High	[K].LFIIRGSPQQIDHAK.[Q]	1xPhospho [S7(100)]	0.000769632	0.000194952	1	1	1	Q92945	Q92945 [474-488]	Q92945 1xPhospho [S480(100)]	1	1802.9313	High	High	0.0001268	0.0001936	1.92
False	High	[K].APLATGEDDDDEVPDLVENFDEASK.[N]		4.56999e-08	0.000194952	1	1	1	P20290	P20290 [178-202]		0	2691.17917	High	High	0.0001268	3.723e-09	1.91
False	High	[K].KKAEPSEVDMNSPK.[S]	1xOxidation [M10]; 1xPhospho [S12(100)]	1.48501e-08	0.000194952	1	1	6	Q9NR30	Q9NR30 [60-73]	Q9NR30 1xPhospho [S71(100)]	2	1655.73463	High	High	0.0001268	1.061e-09	3.48
False	High	[K].KKAEPSEVDMNSPK.[S]	1xPhospho [S12(100)]	5.5819e-09	0.000194952	1	1	4	Q9NR30	Q9NR30 [60-73]	Q9NR30 1xPhospho [S71(100)]	2	1639.73971	High	High	0.0001268	3.562e-10	3.5
False	High	[K].APKPEDIDEEDDDVPDLVENFDEASKNEAN.[-]		2.15254e-16	0.000194952	1	1	4	Q96K17	Q96K17 [129-158]		1	3359.45574	High	High	0.0001268	2.37e-16	3.78
False	High	[R].KGSITEYTAAEEK.[E]	1xPhospho [S3(100)]	3.59977e-11	0.000194952	1	1	2	Q12982	Q12982 [112-124]	Q12982 1xPhospho [S114(100)]	1	1506.67235	High	High	0.0001268	1.28e-12	3.9
False	High	[K].LFMAQALQEYNN.[-]		5.97339e-05	0.000194952	1	1	4	O15372	O15372 [341-352]		0	1441.67803	High	High	0.0001268	1.116e-05	2.82
False	High	[K].LFMAQALQEYNN.[-]	1xOxidation [M3]	6.29485e-05	0.000194952	1	1	2	O15372	O15372 [341-352]		0	1457.67294	High	High	0.0001268	1.185e-05	2.41
False	High	[R].IFPDRLSGEMPPASPSFPR.[N]	1xPhospho [S14(99.1)]	0.000155247	0.000194952	1	1	2	Q96JM7	Q96JM7 [595-613]	Q96JM7 1xPhospho [S608(99.1)]	1	2181.01985	High	High	0.0001268	3.239e-05	2.46
False	High	[R].ANSLGDLYAQK.[N]	1xPhospho [S3(100)]	3.09918e-06	0.000194952	1	1	1	Q13009	Q13009 [229-239]	Q13009 1xPhospho [S231(100)]	0	1259.56676	High	High	0.0001268	4.127e-07	2.89
False	High	[R].APPGAPGPGPGSGAPGSQEEEEEPGLVEGDPGDGAIEDPELEAIK.[A]	1xPhospho [S17(100)]	3.01158e-15	0.000194952	1	1	2	Q86U42	Q86U42 [79-123]	Q86U42 1xPhospho [S95(100)]	0	4385.94568	High	High	0.0001268	8.507e-16	4.6
False	High	[R].APPPPSSPPPGGAPDGSEPSPDFPALLVEK.[L]	1xPhospho [S]	5.42169e-09	0.000194952	1	1	3	O00459	O00459 [257-286]		0	2987.40741	High	High	0.0001268	3.442e-10	2.63
False	High	[R].LEVSPEAQPTAR.[L]	1xPhospho [S4(100)]	2.5424e-06	0.000194952	1	1	2	Q6WKZ4	Q6WKZ4 [542-553]	Q6WKZ4 1xPhospho [S545(100)]	0	1377.64099	High	High	0.0001268	3.296e-07	3.22
False	High	[K].KGGSWIQEINVAEK.[N]	1xPhospho [S4(100)]	1.56475e-05	0.000194952	1	1	2	P78527	P78527 [4023-4036]	P78527 1xPhospho [S4026(100)]	1	1638.78871	High	High	0.0001268	2.513e-06	2.5
False	High	[K].KGIDYDFPSLILQK.[T]	1xPhospho [Y5(100)]	4.52547e-06	0.000194952	1	1	2	Q9BYG3	Q9BYG3 [179-192]	Q9BYG3 1xPhospho [Y183(100)]	1	1716.86082	High	High	0.0001268	6.288e-07	1.95
False	High	[R].LFPEFDDSDYDEVPEEGPGAPAR.[V]	1xPhospho [S8(100)]	1.84213e-08	0.000194952	1	1	4	Q96P48	Q96P48 [222-244]	Q96P48 1xPhospho [S229(100)]	0	2632.0763	High	High	0.0001268	1.352e-09	3.4
False	High	[K].LEVTEIVKPSPK.[R]	1xPhospho [S10(100)]	3.75646e-09	0.000194952	1	1	4	Q7Z6E9	Q7Z6E9 [1170-1181]	Q7Z6E9 1xPhospho [S1179(100)]	0	1419.74947	High	High	0.0001268	2.285e-10	3.63
False	High	[K].KGLNVIGASDQSPLQSPSNLR.[D]	1xPhospho [S16(99.4)]	1.16723e-07	0.000194952	1	1	1	Q9HAU0	Q9HAU0 [922-942]	Q9HAU0 1xPhospho [S937(99.4)]	1	2261.12855	High	High	0.0001268	1.06e-08	3.18
False	High	[K].KGLNVIGASDQSPLQSPSNLR.[D]	2xPhospho [S12(100); S16(98.5)]	1.00707e-06	0.000194952	1	1	1	Q9HAU0	Q9HAU0 [922-942]	Q9HAU0 2xPhospho [S933(100); S937(98.5)]	1	2341.09488	High	High	0.0001268	1.172e-07	3.3
False	High	[R].IEVLPVDTGAGGYSGNSGSPK.[N]	1xPhospho [S/T/Y]	2.54315e-12	0.000194952	1	1	2	Q92738	Q92738 [698-718]		0	2084.95361	High	High	0.0001268	6.645e-14	4.03
False	High	[R].KGLPLGSAVSSPVLFSPVGR.[R]	1xPhospho [S16(100)]	1.77887e-08	0.000194952	1	1	6	Q8WUM0	Q8WUM0 [35-54]	Q8WUM0 1xPhospho [S50(100)]	1	2048.094	High	High	0.0001268	1.301e-09	3.12
False	High	[R].KGLPLGSAVSSPVLFSPVGR.[R]	2xPhospho [S16(100); S]	4.9872e-08	0.000194952	1	1	2	Q8WUM0	Q8WUM0 [35-54]	Q8WUM0 2xPhospho [S50(100); S]	1	2128.06033	High	High	0.0001268	4.095e-09	3.02
False	High	[R].KGSDDDGGDSPVQDIDTPEVDLYQLQVNTLR.[R]	2xPhospho [S/T/Y]	0.00178794	0.000194952	1	1	2	O75446	O75446 [129-159]		1	3549.53059	High	High	0.0001268	0.0004955	1.37
False	High	[K].KKTEFLDLDNSPLSPPSPR.[T]	1xPhospho [S17(100)]	2.03823e-12	0.000194952	1	1	3	Q8NCF5	Q8NCF5 [188-206]	Q8NCF5 1xPhospho [S204(100)]	2	2221.09004	High	High	0.0001268	5.217e-14	5.01
False	High	[R].ANMHISESQQEFFR.[M]	1xPhospho [S]	0.00118356	0.000194952	1	1	1	Q9H246	Q9H246 [88-101]		0	1803.75201	High	High	0.0001268	0.0003142	2.49
False	High	[R].ANQLAEEIESSAQYK.[A]		1.87807e-06	0.000194952	1	1	1	Q99700	Q99700 [441-455]		0	1680.80752	High	High	0.0001268	2.349e-07	2.72
False	High	[R].LEYEIQQLK.[Q]		8.48884e-06	0.000194952	1	1	1	Q96L93	Q96L93 [1067-1075]		0	1163.63067	High	High	0.0001268	1.264e-06	2.56
False	High	[K].KGNAEGSSDEEGKLVIDEPAK.[E]	2xPhospho [S7(100); S8(100)]	1.39564e-09	0.000194952	1	1	1	P51858	P51858 [126-146]	P51858 2xPhospho [S132(100); S133(100)]	2	2332.99456	High	High	0.0001268	7.591e-11	3.68
False	High	[K].KKTEFLDLDNSPLSPPSPR.[T]	2xPhospho [S14(100); S17(100)]	0.00056869	0.000194952	1	1	2	Q8NCF5	Q8NCF5 [188-206]	Q8NCF5 2xPhospho [S201(100); S204(100)]	2	2301.05637	High	High	0.0001268	0.0001387	2.32
False	High	[R].KKVEEEDEEEEEEEEEEEEEEDE.[-]		2.21512e-07	0.000194952	1	1	1	O15347	O15347 [178-200]		2	2927.09674	High	High	0.0001268	2.165e-08	2.84
False	High	[R].KKVPYLASSPSTSDGGTDSPGTASPSPTK.[T]	2xPhospho [S24(100); S26(99)]	2.98126e-07	0.000194952	1	1	1	Q9Y597	Q9Y597 [768-796]	Q9Y597 2xPhospho [S791(100); S793(99)]	2	2980.32243	High	High	0.0001268	3.026e-08	2.93
False	High	[R].AAKPGPAEAPSPTASPSGDASPPATAPYDPR.[V]	2xPhospho [S11(100); S21(100)]	2.72183e-11	0.000194952	1	1	4	Q9UPT8	Q9UPT8 [1094-1124]	Q9UPT8 2xPhospho [S1104(100); S1114(100)]	0	3091.34457	High	High	0.0001268	9.407e-13	4.93
False	High	[K].IEVKEESPQSKAETELK.[A]	1xPhospho [S7(100)]	0.00019483	0.000194952	1	1	1	P11171	P11171 [182-198]	P11171 1xPhospho [S188(100)]	2	2024.97876	High	High	0.0001268	4.176e-05	1.97
False	High	[K].KLDDQSEDEALELEGPLITPGSGSIYSSPGLYSK.[T]		1.79257e-06	0.000194952	1	1	1	Q96AC1	Q96AC1 [154-187]		1	3595.75376	High	High	0.0001268	2.24e-07	1.43
False	High	[R].KLDDDSDSPSFFEEKPEEPVVLALDPK.[G]	1xPhospho [S8(99)]	0.000815733	0.000194952	1	1	1	Q9H2P0	Q9H2P0 [731-757]	Q9H2P0 1xPhospho [S738(99)]	1	3126.44425	High	High	0.0001268	0.0002066	1.93
False	High	[R].KLATPPAAQESSR.[R]	1xPhospho [T4(100)]	1.16492e-06	0.000194952	1	1	3	Q9Y4B4	Q9Y4B4 [1257-1269]	Q9Y4B4 1xPhospho [T1260(100)]	1	1435.69408	High	High	0.0001268	1.385e-07	2.56
False	High	[R].AAKPGPAEAPSPTASPSGDASPPATAPYDPR.[V]	3xPhospho [S21(100); S/T/Y]	2.35265e-08	0.000194952	1	1	3	Q9UPT8	Q9UPT8 [1094-1124]	Q9UPT8 3xPhospho [S1114(100); S/T/Y]	0	3171.3109	High	High	0.0001268	1.772e-09	3.51
False	High	[K].KGGEFDEFVNDDTDDDLPISK.[K]	1xPhospho [T13(100)]	2.08595e-09	0.000194952	1	1	5	Q6PD62	Q6PD62 [913-933]	Q6PD62 1xPhospho [T925(100)]	1	2436.01264	High	High	0.0001268	1.192e-10	4.27
False	High	[K].KLASQGDSISSQLGPIHPPPR.[T]	1xPhospho [S4(100)]	1.8458e-09	0.000194952	1	1	5	Q92945	Q92945 [122-142]	Q92945 1xPhospho [S125(100)]	1	2265.13872	High	High	0.0001268	1.034e-10	3.81
False	High	[R].AMTMPPVSPVGAEGPVVLR.[S]	2xOxidation [M2; M4]; 1xPhospho [S8(98.8)]	0.00178794	0.000194952	1	1	1	O15020	O15020 [2352-2370]	O15020 1xPhospho [S2359(98.8)]	0	2019.96431	High	High	0.0001268	0.000497	1.5
False	High	[K].AMTVEKASPVGDGNFR.[N]	1xPhospho [S8(100)]	3.82215e-06	0.000194952	1	1	2	Q86YS7	Q86YS7 [845-860]	Q86YS7 1xPhospho [S852(100)]	1	1758.78806	High	High	0.0001268	5.217e-07	2.73
False	High	[R].KIAELEEEQSQGSTTNSDWMK.[N]	1xPhospho [T14(98.8)]	5.06501e-07	0.000194952	1	1	1	P46821	P46821 [327-347]	P46821 1xPhospho [T340(98.8)]	1	2491.06944	High	High	0.0001268	5.467e-08	2.26
False	High	[K].IEVIEIMTDR.[G]		8.21346e-07	0.000194952	1	2	1	P09651	P09651 [131-140]		0	1218.63985	High	High	0.0001268	9.369e-08	2.67
False	High	[K].KGGEFDEFVNDDTDDDLPISKK.[K]	1xPhospho [T13(100)]	2.79072e-06	0.000194952	1	1	1	Q6PD62	Q6PD62 [913-934]	Q6PD62 1xPhospho [T925(100)]	2	2564.1076	High	High	0.0001268	3.674e-07	2.6
False	High	[K].KLAEGSAYEEVPTSMMYSENDISNSIK.[N]		2.13063e-05	0.000194952	1	1	1	P19174	P19174 [465-491]		1	2993.37544	High	High	0.0001268	3.532e-06	1.75
False	High	[R].APQTSSSPPPVR.[R]	2xDehydrated [S6(99.6); S7(99.6)]	0.00168706	0.000194952	1	1	3	Q8IYB3	Q8IYB3 [690-701]	Q8IYB3 2xDehydrated [S695(99.6); S696(99.6)]	0	1187.61675	High	High	0.0001268	0.000467	1.36
False	High	[K].IEVIEIMTDR.[G]	1xOxidation [M7]	1.40358e-06	0.000194952	1	2	1	P09651	P09651 [131-140]		0	1234.63476	High	High	0.0001268	1.706e-07	2.41
False	High	[K].KKVQIPVSRPDPEPVSDNEEDSYDEEIHDPR.[S]	2xPhospho [S/Y]	0.000217623	0.000194952	1	1	1	Q07157	Q07157 [110-140]		2	3779.64735	High	High	0.0001268	4.735e-05	1.78
False	High	[R].APQTLPSPEADALAGSK.[H]	1xPhospho [S7(100)]	1.35807e-07	0.000194952	1	1	2	P31274	P31274 [153-169]	P31274 1xPhospho [S159(100)]	0	1732.81532	High	High	0.0001268	1.257e-08	3.38
False	High	[R].APQQQPPPQQPPPPQPPPQQPPPPPSYSPAR.[N]	1xPhospho [S/Y]	7.38143e-06	0.000194952	1	1	2	Q9BUJ2	Q9BUJ2 [691-721]		0	3408.6525	High	High	0.0001268	1.082e-06	2.35
False	High	[R].KGPDEAEESQYDSGIESLR.[S]		5.93937e-08	0.000194952	1	1	1	O00221	O00221 [145-163]		1	2109.9571	High	High	0.0001268	4.99e-09	3.24
False	High	[R].APGYPSSPVTTASGTTLR.[L]	1xPhospho [S7(99.5)]	4.47366e-09	0.000194952	1	1	3	Q9HCK8	Q9HCK8 [2513-2530]	Q9HCK8 1xPhospho [S2519(99.5)]	0	1842.86333	High	High	0.0001268	2.779e-10	3.92
False	High	[R].ANSGGVDLDSSGEFASIEK.[M]	1xPhospho [S3(100)]	8.52143e-05	0.000194952	1	1	1	Q92766	Q92766 [1165-1183]	Q92766 1xPhospho [S1167(100)]	0	1962.83282	High	High	0.0001268	1.665e-05	2.27
False	High	[R].LFPEFDDSDYDEVPEEGPGAPAR.[V]		4.31095e-05	0.000194952	1	1	2	Q96P48	Q96P48 [222-244]		0	2552.10997	High	High	0.0001268	7.782e-06	1.88
False	High	[R].ANSKSEGSPVLPHEPAK.[V]	1xPhospho [S8(99.4)]	3.25957e-05	0.000194952	1	1	1	Q9UKE5	Q9UKE5 [762-778]	Q9UKE5 1xPhospho [S769(99.4)]	1	1827.86367	High	High	0.0001268	5.685e-06	2.08
False	High	[K].LFDEEEDSSEKLFDDSDER.[G]	1xPhospho [S]	0.000760728	0.000194952	1	1	1	O43719	O43719 [706-724]		1	2384.92897	High	High	0.0001268	0.0001908	2.21
False	High	[R].ANSFVGTAQYVSPELLTEK.[S]	1xPhospho [S3(100)]	1.28655e-12	0.000194952	1	2	5	O15530	O15530 [239-257]	O15530 1xPhospho [S241(100)]	0	2134.01039	High	High	0.0001268	3.114e-14	3.52
False	High	[R].ANQLAEEIESSAQYK.[A]	1xPhospho [Y14(100)]	2.35265e-08	0.000194952	1	1	1	Q99700	Q99700 [441-455]	Q99700 1xPhospho [Y454(100)]	0	1760.77385	High	High	0.0001268	1.779e-09	2.45
False	High	[R].KGSDDAPYSPTAR.[V]	1xPhospho [S3(100)]	3.17851e-07	0.000194952	1	1	3	O75151	O75151 [897-909]	O75151 1xPhospho [S899(100)]	1	1444.61041	High	High	0.0001268	3.236e-08	2.9
False	High	[K].LFEESDDKEDEDADGKEVEDADEK.[L]	1xPhospho [S5(100)]	3.62135e-14	0.000194952	1	1	3	O43719	O43719 [672-695]	O43719 1xPhospho [S676(100)]	2	2837.10442	High	High	0.0001268	2.831e-15	5.57
False	High	[R].KKSPIINESR.[S]	1xPhospho [S3(100)]	0.00153733	0.000194952	1	1	3	Q13523	Q13523 [275-284]	Q13523 1xPhospho [S277(100)]	2	1251.64568	High	High	0.0001268	0.0004197	1.85
False	High	[K].LFEDDDSNEKLFDEEEDSSEK.[L]	1xPhospho [S7(100)]	2.72645e-06	0.000194952	1	1	1	O43719	O43719 [696-716]	O43719 1xPhospho [S702(100)]	1	2600.00834	High	High	0.0001268	3.567e-07	2.51
False	High	[R].ANSDIISLNFR.[S]	1xPhospho [S3(100)]	0.000262196	0.000194952	1	1	1	Q8TC76	Q8TC76 [299-309]	Q8TC76 1xPhospho [S301(100)]	0	1329.61986	High	High	0.0001268	5.838e-05	2.17
False	High	[R].KKSPNELVDDLFK.[G]	1xPhospho [S3(100)]	2.60233e-06	0.000194952	1	1	2	Q9UNZ2	Q9UNZ2 [112-124]	Q9UNZ2 1xPhospho [S114(100)]	2	1612.79822	High	High	0.0001268	3.381e-07	1.95
False	High	[R].AAKLSEGSQPAEEEEDQETPSR.[N]	2xPhospho [S5(100); S8(100)]	6.62321e-13	0.000194952	1	1	4	Q9UKV3	Q9UKV3 [236-257]	Q9UKV3 2xPhospho [S240(100); S243(100)]	1	2548.01239	High	High	0.0001268	1.481e-14	5.75
False	High	[R].AAKPGPAEAPSPTASPSGDASPPATAPYDPR.[V]	1xPhospho [S21(100)]	3.01111e-12	0.000194952	1	1	3	Q9UPT8	Q9UPT8 [1094-1124]	Q9UPT8 1xPhospho [S1114(100)]	0	3011.37824	High	High	0.0001268	8.015e-14	4.59
False	High	[K].LFDEEEDSSEKLFDDSDER.[G]	2xPhospho [S8(100); S9(100)]	0.00116309	0.000194952	1	1	2	O43719	O43719 [706-724]	O43719 2xPhospho [S713(100); S714(100)]	1	2464.8953	High	High	0.0001268	0.0003071	1.26
False	High	[R].ANSKSEGSPVLPHEPAK.[V]	2xPhospho [S3(100); S8(100)]	1.03285e-07	0.000194952	1	1	3	Q9UKE5	Q9UKE5 [762-778]	Q9UKE5 2xPhospho [S764(100); S769(100)]	1	1907.83	High	High	0.0001268	9.236e-09	4.29
False	High	[R].ANSDTDLVTSESR.[S]	1xPhospho [S3(100)]	2.55252e-08	0.000194952	1	1	1	Q9P2P5	Q9P2P5 [46-58]	Q9P2P5 1xPhospho [S48(100)]	0	1474.60572	High	High	0.0001268	1.942e-09	3.4
False	High	[R].KKSVGGDSDTEDMR.[S]	2xPhospho [S3(100); S8(99.5)]	0.00142549	0.000194952	1	1	1	Q9UK61	Q9UK61 [692-705]	Q9UK61 2xPhospho [S694(100); S699(99.5)]	2	1684.62852	High	High	0.0001268	0.0003864	1.76
False	High	[R].LFDDEASVDEPR.[R]	1xPhospho [S7(100)]	4.5519e-06	0.000194952	1	1	1	Q8NI35	Q8NI35 [639-650]	Q8NI35 1xPhospho [S645(100)]	0	1472.5941	High	High	0.0001268	6.314e-07	2.99
False	High	[K].APPSPGSLAAPGR.[L]	1xPhospho [S4(100)]	0.00111023	0.000194952	1	1	2	Q9Y4B5	Q9Y4B5 [84-96]	Q9Y4B5 1xPhospho [S87(100)]	0	1257.59873	High	High	0.0001268	0.000291	1.94
False	High	[R].KGSDDAPYSPTAR.[V]	2xPhospho [S3(100); S9(99.5)]	0.00143379	0.000194952	1	1	3	O75151	O75151 [897-909]	O75151 2xPhospho [S899(100); S905(99.5)]	1	1524.57675	High	High	0.0001268	0.0003891	2.61
False	High	[K].KKPGDASSLPDAGLSPGSQVDSK.[S]	1xPhospho [S15(100)]	1.08212e-07	0.000194952	1	1	1	Q13459	Q13459 [1391-1413]	Q13459 1xPhospho [S1405(100)]	1	2321.10206	High	High	0.0001268	9.737e-09	3.73
False	High	[R].APPQTHLPSGASSGTGSASATHGGGSPPGTR.[G]	1xPhospho [S26(99.4)]	1.06537e-05	0.000194952	1	1	3	P46379	P46379 [88-118]	P46379 1xPhospho [S113(99.4)]	0	2865.29115	High	High	0.0001268	1.639e-06	2.52
False	High	[K].SNKKWDGSEEDEDNSK.[K]	1xPhospho [S8(98.9)]	0.00257705	0.000293807	1	1	2	O60841	O60841 [157-172]	O60841 1xPhospho [S164(98.9)]	2	1947.76039	High	High	0.0001794	0.0007486	1.26
False	High	[K].ESSTSEGADQKMSSPEDDSDTKR.[L]	1xOxidation [M12]; 2xPhospho [S2(98.8); T/S]	0.00291066	0.000293807	1	1	1	Q15424	Q15424 [371-393]	Q15424 2xPhospho [S372(98.8); T/S]	2	2662.96994	High	High	0.0001794	0.000858	1.88
False	High	[R].LLSMPGAQGAAAAGSEPPPATTSPEGQPK.[V]	1xOxidation [M4]; 1xPhospho [T/S]	0.00254733	0.000293807	1	1	2	Q96KQ7	Q96KQ7 [151-179]		0	2814.30157	High	High	0.0001794	0.0007356	1.17
False	High	[K].FSGFSAKPNNSGEAPSSPTPKR.[S]	1xPhospho [S/T]	0.00217804	0.000293807	1	1	1	P49916	P49916 [226-247]		1	2343.07651	High	High	0.0001794	0.0006173	1.6
False	High	[R].WDFDTQEEYSEYMNNK.[E]		0.00236233	0.000293807	1	1	1	Q13123	Q13123 [481-496]		0	2098.83348	High	High	0.0001794	0.0006766	1.39
False	High	[K].EGEETEGSEEDDKENDKTEEMPNDSVLENK.[S]	1xPhospho [T/S]	0.00244599	0.000293807	1	1	1	P49321	P49321 [473-502]		2	3506.37961	High	High	0.0001794	0.0007068	1.71
False	High	[K].AAMYDIISSPSKDSTK.[L]	1xOxidation [M3]; 1xPhospho [S/Y/T]	0.00257705	0.000293807	1	1	2	Q6KC79	Q6KC79 [342-357]		1	1809.79762	High	High	0.0001794	0.0007481	1.11
False	High	[K].YDTNNNEEEEGEQFDFDSGDEIPEADR.[Q]	1xPhospho [S18(100)]	0.00282752	0.000293807	1	1	1	O15013	O15013 [42-68]	O15013 1xPhospho [S59(100)]	0	3244.20224	High	High	0.0001794	0.0008282	1.13
False	High	[R].ERDGEQSPNVSLMQR.[M]	1xPhospho [S7(100)]	0.00317495	0.000293807	1	1	1	Q58WW2	Q58WW2 [330-344]	Q58WW2 1xPhospho [S336(100)]	1	1825.78985	High	High	0.0001794	0.0009456	2.31
False	High	[K].IIAPSPVK.[S]	1xPhospho [S5(100)]	0.00273087	0.000293807	1	1	1	Q9HCS5	Q9HCS5 [385-392]	Q9HCS5 1xPhospho [S389(100)]	0	904.49035	High	High	0.0001794	0.0007982	2.08
False	High	[K].ESSTESSQSAKPVSGQDTSGNTEGSPAAEK.[A]	1xPhospho [S2(97.2)]	0.00216544	0.000293807	1	1	1	Q96S66	Q96S66 [485-514]	Q96S66 1xPhospho [S486(97.2)]	0	3033.28043	High	High	0.0001794	0.0006143	1.99
False	High	[K].ADLINNLGTIAK.[SF]	1xPhospho [T9(100)]	0.0025326	0.000293807	2	4	1	P07900; P08238	P07900 [101-112]; P08238 [96-107]	P07900 1xPhospho [T109(100)]; P08238 1xPhospho [T104(100)]	0	1322.67156	High	High	0.0001794	0.0007346	1.5
False	High	[K].IGEVSSPK.[A]	1xPhospho [S6(99.7)]	0.0025034	0.000293807	1	1	1	P35251	P35251 [307-314]	P35251 1xPhospho [S312(99.7)]	0	896.41249	High	High	0.0001794	0.0007232	2.11
False	High	[K].LHDFLAHSSEESEETSSPPR.[L]	1xPhospho [S/T]	0.0030843	0.000293807	1	1	1	P46100	P46100 [18-37]		0	2334.98743	High	High	0.0001794	0.0009121	1.56
False	High	[R].LKSIEER.[Q]	1xPhospho [S3(100)]	0.00224215	0.000293807	1	1	2	O15164	O15164 [1040-1046]	O15164 1xPhospho [S1042(100)]	1	954.46559	High	High	0.0001794	0.0006398	2.01
False	High	[R].WDQTADQTPGATPK.[K]	2xPhospho [T8(99.5); T12(100)]	0.00271509	0.000293807	1	1	1	O75533	O75533 [200-213]	O75533 2xPhospho [T207(99.5); T211(100)]	0	1675.64007	High	High	0.0001794	0.0007906	2.17
False	High	[R].FSALQPPAPSGSTPSTPVEFDSR.[R]	1xPhospho [S2(98.6)]	0.00277878	0.000293807	1	1	1	O43432	O43432 [1101-1123]	O43432 1xPhospho [S1102(98.6)]	0	2455.11771	High	High	0.0001794	0.0008144	1.88
False	High	[K].ELHYLPFPSP.[-]	1xPhospho [S9(100)]	0.00262227	0.000293807	1	1	3	Q8N565	Q8N565 [205-214]	Q8N565 1xPhospho [S213(100)]	0	1279.57587	High	High	0.0001794	0.0007611	2.14
False	High	[R].SFGNPFEPQAR.[R]	1xPhospho [S1(100)]	0.00262227	0.000293807	1	1	1	Q8N5S9	Q8N5S9 [458-468]	Q8N5S9 1xPhospho [S458(100)]	0	1329.56234	High	High	0.0001794	0.0007618	1.22
False	High	[R].ESSPLYSPTFSDSTSAVKEK.[T]	3xPhospho [S2(95.8); S3(95.8); Y/S/T]	0.00234867	0.000293807	1	1	1	P46821	P46821 [1791-1810]	P46821 3xPhospho [S1792(95.8); S1793(95.8); Y/S/T]	1	2399.93328	High	High	0.0001794	0.000672	1.95
False	High	[K].SKSPSPPRLTEDR.[K]	2xPhospho [S3(99.5); S5(100)]	0.00220346	0.000293807	1	1	3	Q9UKV3	Q9UKV3 [384-396]	Q9UKV3 2xPhospho [S386(99.5); S388(100)]	2	1629.70334	High	High	0.0001794	0.0006273	2.3
False	High	[K].SGSELPSILPEIWPK.[T]	1xPhospho [S]	0.0030843	0.000293807	1	1	2	Q96FF9	Q96FF9 [33-47]		0	1732.85573	High	High	0.0001794	0.0009102	1.79
False	High	[K].ADDPYAHLSK.[K]	1xPhospho [Y5(100)]	0.00254733	0.000293807	1	1	1	Q8NE71	Q8NE71 [246-255]	Q8NE71 1xPhospho [Y250(100)]	0	1196.49835	High	High	0.0001794	0.0007388	1.49
False	High	[K].SNQIPTEVR.[S]	1xPhospho [S1(100)]	0.00219071	0.000293807	1	1	2	Q9BWH2	Q9BWH2 [151-159]	Q9BWH2 1xPhospho [S151(100)]	0	1123.51433	High	High	0.0001794	0.0006245	2.14
False	High	[K].FSGEEGEIEDDESGTENREEKDNIQPTTE.[-]	1xPhospho [S/T]	0.00297892	0.000293807	1	1	1	Q9Y2W1	Q9Y2W1 [927-955]		2	3364.34963	High	High	0.0001794	0.0008773	2.37
False	High	[R].SKSERPPTILMTEEPSSPK.[G]	1xPhospho [S17(98.4)]	0.00306648	0.000293807	1	1	1	Q5VZK9	Q5VZK9 [1078-1096]	Q5VZK9 1xPhospho [S1094(98.4)]	1	2194.04613	High	High	0.0001794	0.0009076	1.98
False	High	[R].SCFESSPDPELK.[S]	1xCarbamidomethyl [C2]; 1xPhospho [S5(99.5)]	0.00313838	0.000293807	1	1	1	Q9UQ35	Q9UQ35 [871-882]	Q9UQ35 1xPhospho [S875(99.5)]	0	1475.576	High	High	0.0001794	0.0009306	1.89
False	High	[K].ELLHSVHPESPNLK.[T]	1xPhospho [S10(100)]	0.00203152	0.000293807	1	1	3	Q9Y217	Q9Y217 [552-565]	Q9Y217 1xPhospho [S561(100)]	0	1679.81526	High	High	0.0001794	0.0005714	1.87
False	High	[K].SDGEAKPEPSPSPR.[I]	1xPhospho [S10(99.4)]	0.00274675	0.000293807	1	1	2	P26358	P26358 [143-156]	P26358 1xPhospho [S143(100)]	0	1533.65809	High	High	0.0001794	0.0008041	1.38
False	High	[R].YQQPFEDFR.[I]	1xPhospho [Y1(100)]	0.00266828	0.000293807	1	1	1	P19174	P19174 [1253-1261]	P19174 1xPhospho [Y1253(100)]	0	1309.52489	High	High	0.0001794	0.0007777	2.16
False	High	[K].EEGSLSDTEADAVSGQLPDPTTNPSAGKDGPSLLVVEQVR.[V]	1xPhospho [S/T]	0.00226832	0.000293807	1	1	1	Q8N1G4	Q8N1G4 [515-554]		1	4145.93981	High	High	0.0001794	0.0006463	1.27
False	High	[K].LATKSSPVKVGEK.[R]	1xPhospho [S6(99.3)]	0.0031934	0.000293807	1	1	3	P49916	P49916 [908-920]	P49916 1xPhospho [S913(99.3)]	2	1423.75562	High	High	0.0001794	0.0009463	1.37
False	High	[K].LDSSPSVSSTLAAKDDPDGKQEAKPQQAAGMLSPK.[T]	1xPhospho [S3(99.3)]	0.00207923	0.000293807	1	1	2	Q13428	Q13428 [1225-1259]	Q13428 1xPhospho [S1227(99.3)]	2	3634.73061	High	High	0.0001794	0.0005877	1.75
False	High	[R].SHVSSEPYEPISPPQVPVVHEK.[Q]	1xPhospho [S12(100)]	0.00209134	0.000293807	1	1	1	O75376	O75376 [2140-2161]	O75376 1xPhospho [S2151(100)]	0	2522.1963	High	High	0.0001794	0.000591	1.37
False	High	[R].SAEIFPR.[D]	1xPhospho [S1(100)]	0.00254733	0.000293807	1	1	1	Q6UXT8	Q6UXT8 [62-68]	Q6UXT8 1xPhospho [S62(100)]	0	899.40226	High	High	0.0001794	0.0007396	1.79
False	High	[K].ERESPPPSALQPVQLPR.[L]	1xPhospho [S4(99)]	0.00200807	0.000293807	1	1	1	Q86VE0	Q86VE0 [199-215]	Q86VE0 1xPhospho [S202(99)]	1	1980.99027	High	High	0.0001794	0.0005672	1.95
False	High	[K].YIDQEELNKTKPIWTR.[N]	1xPhospho [Y1(100)]	0.00257705	0.000293807	2	4	1	P07900; P08238	P07900 [284-299]; P08238 [276-291]	P07900 1xPhospho [Y284(100)]; P08238 1xPhospho [Y276(100)]	1	2114.0318	High	High	0.0001794	0.0007463	1.6
False	High	[R].SLQSVAEER.[A]		0.00310222	0.000293807	1	1	1	P61313	P61313 [97-105]		0	1018.51636	High	High	0.0001794	0.0009213	2.13
False	High	[R].ERERDHSPTPSVFNSDEER.[Y]	2xPhospho [S7(98.2); S15(100)]	0.00303116	0.000293807	1	1	3	Q6UN15	Q6UN15 [486-504]	Q6UN15 2xPhospho [S492(98.2); S500(100)]	2	2446.96605	High	High	0.0001794	0.0008982	1.85
False	High	[R].LHLYNSLTR.[N]	1xPhospho [S6(100)]	0.00233508	0.000293807	1	1	1	P49589	P49589 [29-37]	P49589 1xPhospho [S34(100)]	0	1196.58235	High	High	0.0001794	0.0006702	1.78
False	High	[R].AAPTTPPPPVK.[R]	1xPhospho [T]	0.00214045	0.000293807	1	1	1	Q9NZQ3	Q9NZQ3 [177-187]		0	1155.58095	High	High	0.0001794	0.0006081	1.77
False	High	[K].SKSEEAHAEDSVMDHHFR.[K]	1xOxidation [M13]; 1xPhospho [S3(99.6)]	0.00324937	0.000293807	1	1	3	Q8NC51	Q8NC51 [328-345]	Q8NC51 1xPhospho [S330(99.6)]	1	2207.88119	High	High	0.0001794	0.0009702	1.79
False	High	[K].INNYLTVPAHKLDSPTMSR.[A]	1xPhospho [S14(99.2)]	0.00282752	0.000293807	1	1	1	P19634	P19634 [680-698]	P19634 1xPhospho [S693(99.2)]	1	2237.07843	High	High	0.0001794	0.0008276	2.26
False	High	[R].AAQAGSLEISK.[A]	1xPhospho [S6(100)]	0.00281118	0.000293807	1	1	1	Q9BV73	Q9BV73 [2317-2327]	Q9BV73 1xPhospho [S2322(100)]	0	1154.5453	High	High	0.0001794	0.0008225	1.83
False	High	[K].YQESPGIQMK.[T]	1xOxidation [M9]; 1xPhospho [S4(100)]	0.0023899	0.000293807	1	1	1	Q9UHI6	Q9UHI6 [711-720]	Q9UHI6 1xPhospho [S714(100)]	0	1276.52793	High	High	0.0001794	0.0006855	2.03
False	High	[K].LNHVAAGLVSPSLK.[S]	1xDehydrated [S]	0.00287712	0.000293807	1	1	1	Q05519	Q05519 [198-211]		0	1387.80561	High	High	0.0001794	0.000843	1.63
False	High	[K].IESPKLER.[T]	1xPhospho [S3(100)]	0.00277878	0.000293807	1	1	9	Q92598	Q92598 [807-814]	Q92598 1xPhospho [S809(100)]	1	1051.51835	High	High	0.0001794	0.0008124	1.4
False	High	[R].LGSQHSPGR.[T]	1xPhospho [S3(100)]	0.00247453	0.000293807	1	1	1	Q8IZP0	Q8IZP0 [220-228]	Q8IZP0 1xPhospho [S222(100)]	0	1018.44658	High	High	0.0001794	0.0007149	1.83
False	High	[R].FLQTEDSWVPASPDTGLDPLTVR.[R]	1xPhospho [T/S]	0.00232157	0.000293807	1	1	1	Q8N5L8	Q8N5L8 [89-111]		0	2624.22799	High	High	0.0001794	0.0006669	0.98
False	High	[K].SGYHDDSDEDLLE.[-]	1xPhospho [S7(100)]	0.00269939	0.000293807	1	1	1	Q99523	Q99523 [819-831]	Q99523 1xPhospho [S825(100)]	0	1574.55302	High	High	0.0001794	0.0007883	2.29
False	High	[K].SASVVSSDSISTSADNFSPDLR.[V]	1xPhospho [S18(100)]	0.00201976	0.000293807	1	1	1	Q13614	Q13614 [41-62]	Q13614 1xPhospho [S58(100)]	0	2322.01331	High	High	0.0001794	0.0005708	2.15
False	High	[R].EFADFEYR.[K]		0.00286049	0.000293807	1	1	1	Q8ND56	Q8ND56 [449-456]		0	1076.46835	High	High	0.0001794	0.0008412	1.93
False	High	[K].LGSALLIR.[D]	1xPhospho [S3(100)]	0.00254733	0.000293807	1	1	1	Q14993	Q14993 [79-86]	Q14993 1xPhospho [S81(100)]	0	922.51214	High	High	0.0001794	0.000736	1.91
False	High	[R].LIVNVNDLR.[R]		0.00257705	0.000293807	1	1	1	P25205	P25205 [47-55]		0	1055.62077	High	High	0.0001794	0.0007449	1.58
False	High	[K].YFDSGDYNMAK.[A]	1xOxidation [M9]; 1xPhospho [S4(100)]	0.00254733	0.000293807	1	2	1	O43768	O43768 [64-74]	O43768 1xPhospho [S67(100)]	0	1406.49702	High	High	0.0001794	0.0007361	1.53
False	High	[R].EQDLPLAEAVRPKTPPVVIK.[S]	1xPhospho [T14(100)]	0.00297892	0.000293807	1	1	1	Q96A49	Q96A49 [235-254]	Q96A49 1xPhospho [T248(100)]	1	2280.23631	High	High	0.0001794	0.0008763	1.79
False	High	[R].IINEPTAAAIAYGLDK.[KRG]		0.00276272	0.000293807	2	4	1	P11142; P11021	P11142 [172-187]; P11021 [198-213]		0	1659.89521	High	High	0.0001794	0.000807	1.32
False	High	[R].SMDELNHDFQALALEGR.[A]	1xOxidation [M2]; 1xPhospho [S1(100)]	0.00248892	0.000293807	1	1	1	Q14671	Q14671 [124-140]	Q14671 1xPhospho [S124(100)]	0	2041.8685	High	High	0.0001794	0.0007202	1.17
False	High	[R].RSSLSSHSHQSQIYR.[S]	1xPhospho [S3(99.6)]	0.00259203	0.000293807	1	1	1	O15027	O15027 [1367-1381]	O15027 1xPhospho [S1369(99.6)]	1	1852.845	High	High	0.0001794	0.000754	1.86
False	High	[R].SLSRSPLPSRK.[S]	3xPhospho [S1(100); S3(100); S5(100)]	0.00281118	0.000293807	1	1	1	Q9NYV4	Q9NYV4 [341-351]	Q9NYV4 3xPhospho [S341(100); S343(100); S345(100)]	2	1467.61579	High	High	0.0001794	0.0008205	2.39
False	High	[K].SLGEKSPAASGAR.[R]	1xPhospho [S6(100)]	0.00323061	0.000293807	1	1	2	O75683	O75683 [69-81]	O75683 1xPhospho [S74(100)]	1	1310.61002	High	High	0.0001794	0.0009597	1.42
False	High	[K].RPPGYYSYLK.[D]		0.00265285	0.000293807	1	1	1	Q14694	Q14694 [155-164]		0	1243.64698	High	High	0.0001794	0.0007721	1.33
False	High	[K].LKGDDLQAIKK.[E]		0.00199645	0.000293807	1	1	1	P07910	P07910 [188-198]		2	1228.72596	High	High	0.0001794	0.0005621	1.23
False	High	[R].RRGDSESEEDEQDSEEVR.[L]	1xPhospho [S]	0.00269939	0.000293807	1	1	1	Q9NZ63	Q9NZ63 [11-28]		2	2231.86843	High	High	0.0001794	0.0007879	1.3
False	High	[R].RTSTPVIMEGVQEETDTR.[D]	2xPhospho [S3(100); T4(100)]	0.00306648	0.000293807	1	1	1	Q8NFC6	Q8NFC6 [657-674]	Q8NFC6 2xPhospho [S659(100); T660(100)]	1	2208.92437	High	High	0.0001794	0.000907	1.78
False	High	[K].YFDTNSEVEEESEEDEDYIPSEDWKK.[E]	2xPhospho [T4(99.1); S/Y]	0.00317495	0.000293807	1	1	1	Q8N108	Q8N108 [155-180]	Q8N108 2xPhospho [T158(99.1); S/Y]	1	3372.25526	High	High	0.0001794	0.000941	1.12
False	High	[K].EEPSPVKAEVAEK.[Q]	1xPhospho [S4(100)]	0.00257705	0.000293807	1	1	1	P46821	P46821 [611-623]	P46821 1xPhospho [S614(100)]	1	1492.69308	High	High	0.0001794	0.0007486	1.72
False	High	[K].LMLSTSEYSQSPK.[M]	1xOxidation [M2]; 2xPhospho [S9(100); S11(100)]	0.00315661	0.000293807	1	1	2	Q12888	Q12888 [515-527]	Q12888 2xPhospho [S523(100); S525(100)]	0	1646.64205	High	High	0.0001794	0.0009345	2.77
False	High	[R].SLTRSPPAIR.[R]	1xPhospho [S/T]; 1xDehydrated [S/T]	0.00214045	0.000293807	1	1	1	Q9UQ35	Q9UQ35 [2067-2076]		1	1159.59833	High	High	0.0001794	0.0006081	1.59
False	High	[R].EHASIDAQSGAGVPNPSTSASPK.[K]	1xPhospho [S/T]	0.00296171	0.000293807	1	1	1	Q8IXJ6	Q8IXJ6 [348-370]		0	2288.01906	High	High	0.0001794	0.0008749	2.08
False	High	[R].RTASPPPPPKR.[R]	1xPhospho [T/S]	0.00304877	0.000293807	1	1	1	Q8IYB3	Q8IYB3 [613-623]		2	1283.662	High	High	0.0001794	0.0009019	1.64
False	High	[K].ELQGDGPPSSPTNDPTVK.[Y]	1xPhospho [S/T]	0.00226832	0.000293807	1	1	1	Q12873	Q12873 [704-721]		0	1918.84299	High	High	0.0001794	0.0006473	1.75
False	High	[K].FESPEVAER.[A]		0.00256215	0.000293807	1	1	1	P52272	P52272 [699-707]		0	1063.50546	High	High	0.0001794	0.0007413	1.55
False	High	[R].LGSLSER.[L]	1xPhospho [S3(100)]	0.00277878	0.000293807	1	1	1	O60664	O60664 [239-245]	O60664 1xPhospho [S241(100)]	0	841.38152	High	High	0.0001794	0.0008132	2.67
False	High	[K].FNDSEGDDTEETEDYRQFR.[K]	1xPhospho [S4(100)]	0.00299623	0.000293807	1	1	1	Q9NYF8	Q9NYF8 [394-412]	Q9NYF8 1xPhospho [S397(100)]	1	2432.91505	High	High	0.0001794	0.0008838	1.47
False	High	[K].EIQNGNLHESDSESVPRDFK.[L]	1xPhospho [S10(100)]	0.00279494	0.000293807	1	1	1	Q86UP2	Q86UP2 [66-85]	Q86UP2 1xPhospho [S75(100)]	1	2381.04052	High	High	0.0001794	0.0008204	1.44
False	High	[R].YSVDIPLDK.[T]		0.00226832	0.000293807	1	1	1	P61353	P61353 [85-93]		0	1049.55135	High	High	0.0001794	0.0006485	1.76
False	High	[R].SGVSLAALKK.[A]	1xPhospho [S1(100)]	0.00306648	0.000293807	3	3	1	P16402; P10412; P16403	P16402 [56-65]; P10412 [55-64]; P16403 [55-64]	P16402 1xPhospho [S56(100)]; P10412 1xPhospho [S55(100)]; P16403 1xPhospho [S55(100)]	1	1053.57039	High	High	0.0001794	0.000909	1.95
False	High	[R].EVAPVTNFSDSDDTMVAK.[R]	1xPhospho [S9(100)]	0.00248892	0.000293807	1	1	1	Q9NWQ4	Q9NWQ4 [78-95]	Q9NWQ4 1xPhospho [S86(100)]	0	2005.84603	High	High	0.0001794	0.0007179	1.76
False	High	[K].ESGNSQELAR.[G]	1xPhospho [S5(99.5)]	0.00269939	0.000293807	1	1	1	Q86W50	Q86W50 [415-424]	Q86W50 1xPhospho [S419(99.5)]	0	1170.47867	High	High	0.0001794	0.0007856	2.15
False	High	[R].LEEEALYAAQR.[E]		0.00287712	0.000293807	1	1	2	Q63HQ0	Q63HQ0 [104-114]		0	1292.64811	High	High	0.0001794	0.0008443	1.5
False	High	[R].ELSDFISYLQR.[E]		0.00321195	0.000293807	1	1	1	P30101	P30101 [472-482]		0	1370.69506	High	High	0.0001794	0.0009527	1.38
False	High	[R].LEYALVK.[G]		0.00297892	0.000293807	1	1	1	Q99707	Q99707 [675-681]		0	835.49238	High	High	0.0001794	0.00088	1.54
False	High	[R].ENVEYIEREESDGEYDEFGRK.[K]	1xPhospho [Y/S]	0.00313838	0.000293807	1	1	2	O95218	O95218 [110-130]		2	2673.09883	High	High	0.0001794	0.0009289	2.76
False	High	[K].AEAPAGPALGLPSPEAESGVDRGEPEPMEVEEGELEIVPVRR.[S]	1xOxidation [M28]; 1xPhospho [S]	0.00201976	0.000293807	1	1	1	Q53F19	Q53F19 [13-54]		2	4462.11198	High	High	0.0001794	0.00057	1.84
False	High	[R].SLTRSPPAIR.[R]	3xPhospho [S1(100); T3(100); S5(100)]	0.00276272	0.000293807	1	1	5	Q9UQ35	Q9UQ35 [2067-2076]	Q9UQ35 3xPhospho [S2067(100); T2069(100); S2071(100)]	1	1337.54156	High	High	0.0001794	0.0008058	2.08
False	High	[K].FITHAPPGEFNEVFNDVR.[L]		0.00217804	0.000293807	1	1	1	P52907	P52907 [20-37]		0	2089.01376	High	High	0.0001794	0.00062	1.66
False	High	[K].EPLIPASPKAEPIWELPTR.[A]	1xPhospho [S7(100)]	0.00304877	0.000293807	1	1	1	Q9Y613	Q9Y613 [517-535]	Q9Y613 1xPhospho [S523(100)]	1	2224.14135	High	High	0.0001794	0.000903	1.62
False	High	[R].LLYEIQNR.[D]		0.00228152	0.000293807	1	1	2	Q01804	Q01804 [458-465]		0	1048.57857	High	High	0.0001794	0.0006511	1.78
False	High	[R].SHISDQSPLSSK.[R]	1xDehydrated [S]	0.00210351	0.000293807	1	1	1	P42166	P42166 [345-356]		0	1267.6277	High	High	0.0001794	0.0005972	1.51
False	High	[R].AEDGENYDIK.[K]		0.00219071	0.000293807	1	1	1	O75347	O75347 [42-51]		0	1153.50077	High	High	0.0001794	0.0006222	1.09
False	High	[R].EKNGVYISEENFR.[V]		0.00281118	0.000293807	1	1	1	P52732	P52732 [394-406]		1	1584.76526	High	High	0.0001794	0.0008236	1.63
False	High	[K].RRSPSLSSK.[H]	1xPhospho [S3(100)]	0.00220346	0.000293807	1	1	1	Q8IYB3	Q8IYB3 [651-659]	Q8IYB3 1xPhospho [S653(100)]	2	1097.5463	High	High	0.0001794	0.0006292	1.64
False	High	[R].WKNIDDASQMDLFHRDSDDDQTEEQLDESEAR.[W]	1xPhospho [S/T]	0.00204334	0.000293807	1	1	1	Q9HAW4	Q9HAW4 [1140-1171]		2	3918.60324	High	High	0.0001794	0.0005754	1.29
False	High	[K].RVPAMPGSPVEVK.[I]	1xPhospho [S8(100)]	0.00205524	0.000293807	1	1	1	O43439	O43439 [26-38]	O43439 1xPhospho [S33(100)]	1	1446.71746	High	High	0.0001794	0.0005792	1.86
False	High	[K].SLPATPQGK.[N]	1xPhospho [T5(100)]	0.00323061	0.000293807	1	1	1	Q13111	Q13111 [255-263]	Q13111 1xPhospho [T259(100)]	0	978.46559	High	High	0.0001794	0.0009637	1.96
False	High	[R].RVSHSPPPK.[Q]	2xPhospho [S3(100); S5(100)]	0.00197341	0.000293807	1	1	7	Q8IYB3	Q8IYB3 [634-642]	Q8IYB3 2xPhospho [S636(100); S638(100)]	1	1164.49625	High	High	0.0001268	0.0005551	1.93
False	High	[K].ADRSPSLSVAPQDR.[M]	1xPhospho [S4(100)]	0.00321195	0.000293807	1	1	1	Q5VWN6	Q5VWN6 [216-229]	Q5VWN6 1xPhospho [S219(100)]	1	1578.72718	High	High	0.0001794	0.0009563	1.86
False	High	[K].EMPQDLRSPARTPPSEEDSAEAER.[L]	1xOxidation [M2]; 1xPhospho [S8(97.6)]	0.00226832	0.000293807	1	1	1	O43765	O43765 [70-93]	O43765 1xPhospho [S77(97.6)]	2	2794.19856	High	High	0.0001794	0.0006497	2.15
False	High	[K].SMSHQAAIASQR.[F]	1xPhospho [S]	0.00232157	0.000293807	1	1	1	Q4G0F5	Q4G0F5 [302-313]		0	1366.59332	High	High	0.0001794	0.0006632	1.99
False	High	[R].RSRSPLLNDR.[R]	2xPhospho [S2(100); S4(100)]	0.00226832	0.000293807	1	1	1	Q13523	Q13523 [365-374]	Q13523 2xPhospho [S366(100); S368(100)]	2	1373.60865	High	High	0.0001794	0.0006459	1.47
False	High	[K].ADRDQSPFSK.[I]	1xPhospho [S6(100)]	0.00251796	0.000293807	1	1	3	Q13427	Q13427 [682-691]	Q13427 1xPhospho [S687(100)]	1	1230.51506	High	High	0.0001794	0.000728	2.41
False	High	[R].LDQLSGAQLTSSLPSPSPAIAK.[S]	1xPhospho [S15(98.2)]	0.00257705	0.000293807	1	1	1	Q9Y6X8	Q9Y6X8 [614-635]	Q9Y6X8 1xPhospho [S628(98.2)]	0	2261.14247	High	High	0.0001794	0.0007491	2.05
False	High	[R].AAFGISDSYVDGSSFDPQRR.[A]		0.00315661	0.000293807	1	1	1	Q9UQ35	Q9UQ35 [137-156]		1	2175.01014	High	High	0.0001794	0.0009354	2.07
False	High	[R].YVGFGNTPPPQKK.[E]	1xPhospho [T7(100)]	0.00224215	0.000293807	1	1	4	Q8N6T3	Q8N6T3 [183-195]	Q8N6T3 1xPhospho [T189(100)]	1	1512.72466	High	High	0.0001794	0.0006404	1.83
False	High	[R].SMSIDDTPR.[G]	1xOxidation [M2]; 1xPhospho [S3(100)]	0.00281118	0.000293807	1	1	2	Q96N67	Q96N67 [180-188]	Q96N67 1xPhospho [S182(100)]	0	1117.42313	High	High	0.0001794	0.0008215	1.73
False	High	[R].SMSLIPTSPQVPGEWPSPEELGAR.[A]	1xPhospho [S3(97.9)]	0.00219071	0.000293807	1	1	1	Q5PRF9	Q5PRF9 [236-259]	Q5PRF9 1xPhospho [S238(97.9)]	0	2645.23169	High	High	0.0001794	0.0006227	1.38
False	High	[K].ELSPAGSISK.[N]	2xPhospho [S3(100); S7(100)]	0.00265285	0.000293807	1	1	1	O95453	O95453 [617-626]	O95453 2xPhospho [S619(100); S623(100)]	0	1148.46361	High	High	0.0001794	0.000774	1.98
False	High	[R].LEKSPSFASEWDEIEK.[I]	1xPhospho [S4(99)]	0.00303116	0.000293807	1	1	1	Q92625	Q92625 [658-673]	Q92625 1xPhospho [S661(99)]	1	1974.87323	High	High	0.0001794	0.0008932	2.02
False	High	[R].YQHPPEYGAARPAQDISLPLSAR.[N]		0.00251796	0.000293807	1	1	1	Q4VCS5	Q4VCS5 [281-303]		0	2537.28955	High	High	0.0001794	0.0007259	2.02
False	High	[K].RRSTDSSSVSGSLQQETK.[Y]	1xPhospho [S/T]	0.00312025	0.000293807	1	1	1	Q9H8G2	Q9H8G2 [87-104]		2	2032.92952	High	High	0.0001794	0.0009223	1.11
False	High	[R].SAVFLSFK.[S]	1xPhospho [S1(100)]	0.0022552	0.000293807	1	1	1	Q96JM7	Q96JM7 [670-677]	Q96JM7 1xPhospho [S670(100)]	0	978.46961	High	High	0.0001794	0.0006454	1.46
False	High	[K].ERPISLGIFPLPAGDGLLTPDAQK.[G]	2xPhospho [S5(100); T19(100)]	0.00211575	0.000293807	1	1	1	O60271	O60271 [199-222]	O60271 2xPhospho [S203(100); T217(100)]	0	2665.30381	High	High	0.0001794	0.0006007	1.95
False	High	[R].EGEAAGGDHETESTSDKETDIDDR.[Y]	1xPhospho [T/S]	0.00199645	0.000293807	1	1	1	Q92903	Q92903 [23-46]		1	2644.01661	High	High	0.0001794	0.0005621	1.14
False	High	[K].RRSLSPKPR.[D]	2xPhospho [S3(100); S5(100)]	0.00257705	0.000293807	1	1	2	Q13523	Q13523 [352-360]	Q13523 2xPhospho [S354(100); S356(100)]	2	1256.60245	High	High	0.0001794	0.0007455	2.14
False	High	[R].RSSLLNAK.[K]	1xPhospho [S3(99.7)]	0.00276272	0.000293807	1	1	1	Q8TEU7	Q8TEU7 [1092-1099]	Q8TEU7 1xPhospho [S1094(99.7)]	1	968.49247	High	High	0.0001794	0.0008077	2.25
False	High	[K].RVALSDDETKETENMR.[K]	1xPhospho [S5(100)]	0.00271509	0.000293807	1	1	1	Q15054	Q15054 [303-318]	Q15054 1xPhospho [S307(100)]	2	1973.86341	High	High	0.0001794	0.0007895	2.06
False	High	[K].RPMEFEAALLSPGSPK.[R]	1xOxidation [M3]; 1xPhospho [S14(100)]	0.00246022	0.000293807	1	1	1	Q9H9L7	Q9H9L7 [9-24]	Q9H9L7 1xPhospho [S22(100)]	0	1825.85541	High	High	0.0001794	0.0007078	2.15
False	High	[R].SGSSPGLRDGSGTPSR.[H]	2xPhospho [S3(100); S4(100)]	0.00284396	0.000293807	1	1	1	Q9UQ35	Q9UQ35 [1441-1456]	Q9UQ35 2xPhospho [S1443(100); S1444(100)]	1	1677.66293	High	High	0.0001794	0.0008344	1.82
False	High	[R].SARLSAKPAPPKPEPKPK.[K]	2xPhospho [S1(100); S5(100)]	0.00217804	0.000293807	1	1	1	P05204	P05204 [25-42]	P05204 2xPhospho [S25(100); S29(100)]	1	2059.0501	High	High	0.0001794	0.0006203	1.29
False	High	[K].RVGFQYEGTYK.[W]	1xPhospho [Y10(100)]	0.00210351	0.000293807	1	1	1	P11413	P11413 [498-508]	P11413 1xPhospho [Y507(100)]	1	1427.63551	High	High	0.0001794	0.0005963	1.87
False	High	[K].IIEQLSPQAATSR.[D]	1xPhospho [S6(100)]	0.00269939	0.000293807	1	2	1	Q03468	Q03468 [153-165]	Q03468 1xPhospho [S158(100)]	0	1493.73595	High	High	0.0001794	0.0007877	1.75
False	High	[R].SFSEPFGR.[D]	1xPhospho [S3(100)]	0.00207923	0.000293807	1	1	1	P58340	P58340 [32-39]	P58340 1xPhospho [S34(100)]	0	1006.40299	High	High	0.0001794	0.0005874	2.55
False	High	[K].LDNTPASPPRSPAEPNDIPIAK.[G]	2xPhospho [T/S]	0.00299623	0.000293807	1	1	1	O95359	O95359 [2311-2332]		1	2460.12076	High	High	0.0001794	0.0008844	2.16
False	High	[K].SGPSPLSSPNGKLTVASPK.[R]	2xPhospho [S4(97.2); S/T]	0.00273087	0.000293807	1	1	1	O75179	O75179 [1693-1711]	O75179 2xPhospho [S1696(97.2); S/T]	1	1983.91881	High	High	0.0001794	0.0007992	1.53
False	High	[R].SLSPVAAPPLREPR.[A]	2xPhospho [S1(100); S3(100)]	0.0024038	0.000293807	1	1	3	Q8NDT2	Q8NDT2 [265-278]	Q8NDT2 2xPhospho [S265(100); S267(100)]	1	1649.7812	High	High	0.0001794	0.0006912	2.52
False	High	[K].SLDYLNLDK.[M]		0.00317495	0.000293807	1	1	1	Q96GV9	Q96GV9 [167-175]		0	1080.55717	High	High	0.0001794	0.0009447	1.43
False	High	[R].RSSFSEGQTLTVTSGAK.[K]	1xPhospho [S/T]	0.00281118	0.000293807	1	1	1	Q92622	Q92622 [386-402]		1	1835.8535	High	High	0.0001794	0.0008223	1.91
False	High	[R].SGSSPEVKDKPR.[A]	2xPhospho [S3(99.6); S4(100)]	0.00207923	0.000293807	1	1	3	Q9UQ35	Q9UQ35 [1598-1609]	Q9UQ35 2xPhospho [S1600(99.6); S1601(100)]	1	1446.60257	High	High	0.0001794	0.0005874	1.7
False	High	[K].FDPSTKIYEISNR.[W]		0.00259203	0.000293807	1	1	1	Q01780	Q01780 [711-723]		1	1569.79075	High	High	0.0001794	0.0007526	1.59
False	High	[R].ENPYANAGKNPDEVSYAGDNFVR.[Y]		0.00219071	0.000293807	1	1	1	O95391	O95391 [294-316]		1	2527.14842	High	High	0.0001794	0.0006234	1.26
False	High	[K].ESPAGTPNPTPPSSPSVGGVPWR.[A]	2xPhospho [S2(100); S/T]	0.00237607	0.000293807	1	1	1	Q8IWQ3	Q8IWQ3 [454-476]	Q8IWQ3 2xPhospho [S455(100); S/T]	0	2434.0476	High	High	0.0001794	0.0006803	2.49
False	High	[R].SFSELEEK.[I]	1xPhospho [S3(100)]	0.00221628	0.000293807	1	1	1	Q6PHR2	Q6PHR2 [217-224]	Q6PHR2 1xPhospho [S219(100)]	0	1048.42345	High	High	0.0001794	0.0006305	2.29
False	High	[K].EGDVLRRSEEHSPPR.[G]	2xPhospho [S8(100); S12(100)]	0.00215291	0.000293807	1	1	1	Q8IXT5	Q8IXT5 [243-257]	Q8IXT5 2xPhospho [S250(100); S254(100)]	2	1923.811	High	High	0.0001794	0.000611	2.2
False	High	[R].EQPPTEPGPQSASEVEK.[I]	1xPhospho [S11(100)]	0.00287712	0.000293807	1	1	2	Q9NZT2	Q9NZT2 [393-409]	Q9NZT2 1xPhospho [S403(100)]	0	1889.81644	High	High	0.0001794	0.0008429	1.69
False	High	[K].LGLHVTPSNVDQVSTPPAAKK.[S]	1xPhospho [S/T]	0.00265285	0.000293807	1	1	1	Q9NRL2	Q9NRL2 [1533-1553]		1	2239.14822	High	High	0.0001794	0.0007716	1.79
False	High	[K].LKDLFDYSPPLHK.[N]	2xPhospho [Y7(100); S8(100)]	0.00315661	0.000293807	1	1	2	Q9NYF8	Q9NYF8 [505-517]	Q9NYF8 2xPhospho [Y511(100); S512(100)]	1	1732.77472	High	High	0.0001794	0.0009375	1.79
False	High	[R].GGSPQMDDIKVFQNEVLGTLQR.[G]	1xPhospho [S3(100)]	0.00205524	0.000293807	1	1	1	Q13144	Q13144 [542-563]	Q13144 1xPhospho [S544(100)]	1	2512.19016	High	High	0.0001794	0.0005788	1.33
False	High	[K].WDEQTSNTKGDDDEESDEEAVK.[K]	1xPhospho [S16(100)]	0.0023899	0.000293807	1	1	1	O43395	O43395 [604-625]	O43395 1xPhospho [S619(100)]	1	2606.989	High	High	0.0001794	0.0006859	1.48
False	High	[R].TTSISPALAR.[K]	2xPhospho [S3(100); S5(100)]	0.00230815	0.000293807	1	1	1	Q9UKE5	Q9UKE5 [676-685]	Q9UKE5 2xPhospho [S678(100); S680(100)]	0	1176.50615	High	High	0.0001794	0.0006611	1.86
False	High	[R].SSSMAAGLER.[N]	1xOxidation [M4]; 1xPhospho [S]	0.00313838	0.000293807	1	1	1	Q9UQB8	Q9UQB8 [364-373]		0	1104.43912	High	High	0.0001794	0.0009297	1.82
False	High	[R].QPSEEEIIK.[L]	1xPhospho [S3(100)]	0.00276272	0.000293807	1	1	4	Q15121	Q15121 [114-122]	Q15121 1xPhospho [S116(100)]	0	1152.51841	High	High	0.0001794	0.0008054	2.31
False	High	[K].QPTPPSEAAASK.[K]	1xPhospho [T3(100)]	0.00287712	0.000293807	1	1	1	Q86UP2	Q86UP2 [151-162]	Q86UP2 1xPhospho [T153(100)]	0	1263.56167	High	High	0.0001794	0.0008429	1.37
False	High	[R].QQASKSPYNGVR.[K]	1xPhospho [S4(99.6)]	0.00237607	0.000293807	1	1	3	Q9UK58	Q9UK58 [369-380]	Q9UK58 1xPhospho [S372(99.6)]	1	1414.64747	High	High	0.0001794	0.0006821	2.11
False	High	[R].SSSLEGFHNHFK.[V]	1xPhospho [S3(98.8)]	0.0031934	0.000293807	1	1	1	Q13480	Q13480 [417-428]	Q13480 1xPhospho [S419(98.8)]	0	1469.62092	High	High	0.0001794	0.0009483	1.34
False	High	[R].QQFHSKPVDSDSDDDPLEAFMAEVEDQAAR.[D]	1xOxidation [M21]; 2xPhospho [S]	0.00260711	0.000293807	1	1	2	Q86XP3	Q86XP3 [100-129]		0	3553.41384	High	High	0.0001794	0.0007556	1.34
False	High	[K].ATVTPSPVKGK.[G]	2xPhospho [T4(100); S6(100)]	0.00263751	0.000293807	1	1	6	Q9H1E3	Q9H1E3 [176-186]	Q9H1E3 2xPhospho [T179(100); S181(100)]	1	1244.56875	High	High	0.0001794	0.0007666	2.39
False	High	[K].QQIQSIQQSIER.[L]	1xPhospho [S9(100)]	0.00209134	0.000293807	1	1	1	P55769	P55769 [114-125]	P55769 1xPhospho [S122(100)]	0	1537.73701	High	High	0.0001794	0.0005904	2.54
False	High	[K].SSSFHDDHFLSR.[I]	1xPhospho [S3(98.9)]	0.0019849	0.000293807	1	1	1	Q8N8E3	Q8N8E3 [240-251]	Q8N8E3 1xPhospho [S242(98.9)]	0	1514.606	High	High	0.0001794	0.0005596	1.6
False	High	[K].QQQEPTGEPSPK.[R]	1xPhospho [S10(100)]	0.00271509	0.000293807	1	1	1	P52926	P52926 [35-46]	P52926 1xPhospho [S44(100)]	0	1405.59952	High	High	0.0001794	0.0007931	1.78
False	High	[R].ITPPAAKPGSPQAK.[S]	2xPhospho [T2(100); S10(100)]	0.00306648	0.000293807	1	1	2	P35658	P35658 [669-682]	P35658 2xPhospho [T670(100); S678(100)]	0	1522.70664	High	High	0.0001794	0.0009065	2.26
False	High	[R].SSSELNGVSTTSVVK.[T]	1xPhospho [S/T]	0.00276272	0.000293807	1	1	2	Q99963	Q99963 [263-277]		0	1574.73092	High	High	0.0001794	0.0008088	1.39
False	High	[K].GLEFPMTDLDMLSPIHTPQR.[T]	1xOxidation [M]; 1xPhospho [S13(99.4)]	0.00274675	0.000293807	1	1	2	O60784	O60784 [148-167]	O60784 1xPhospho [S160(99.4)]	0	2394.08695	High	High	0.0001794	0.000802	1.61
False	High	[K].LTPLILKPFGNSISR.[Y]	1xPhospho [S12(99.3)]	0.00232157	0.000293807	1	1	2	Q14739	Q14739 [117-131]	Q14739 1xPhospho [S128(99.3)]	0	1735.95063	High	High	0.0001794	0.0006637	2.08
False	High	[K].VIRSADVSPTTEGVK.[R]	2xPhospho [S4(100); S8(100)]	0.0024038	0.000293807	1	1	1	Q9C040	Q9C040 [421-435]	Q9C040 2xPhospho [S424(100); S428(100)]	1	1718.77617	High	High	0.0001794	0.0006898	1.5
False	High	[R].QRGSENGNEGSLLER.[E]	1xPhospho [S4(100)]	0.00259203	0.000293807	1	1	1	Q5JSZ5	Q5JSZ5 [1150-1164]	Q5JSZ5 1xPhospho [S1153(100)]	1	1725.75518	High	High	0.0001794	0.0007539	1.76
False	High	[R].DNLAQQSFNMEQANYTIQSLK.[D]		0.00296171	0.000293807	1	1	1	Q9NZZ3	Q9NZZ3 [80-100]		0	2443.15581	High	High	0.0001794	0.0008741	1.48
False	High	[K].TKENRQSIINPDWNFEK.[M]	1xPhospho [S7(100)]	0.0020672	0.000293807	1	1	1	P46459	P46459 [201-217]	P46459 1xPhospho [S207(100)]	2	2199.02302	High	High	0.0001794	0.0005823	1.76
False	High	[K].NFSPPPFPR.[K]	1xPhospho [S3(100)]	0.00237607	0.000293807	1	1	1	Q86Z20	Q86Z20 [56-64]	Q86Z20 1xPhospho [S58(100)]	0	1138.50812	High	High	0.0001794	0.0006835	1.4
False	High	[R].GLDKEVSYNWDPK.[D]		0.00224215	0.000293807	1	1	2	O14654	O14654 [840-852]		1	1550.74855	High	High	0.0001794	0.0006375	1.68
False	High	[R].VLNDSLTPEIEADR.[S]	2xPhospho [S5(100); T7(100)]	0.00243185	0.000293807	1	1	1	Q9UI36	Q9UI36 [721-734]	Q9UI36 2xPhospho [S725(100); T727(100)]	0	1731.7238	High	High	0.0001794	0.0007017	1.67
False	High	[R].ALAAVPSAGSVQRVPSGAAGGK.[M]	1xPhospho [S16(100)]	0.0025326	0.000293807	1	1	1	Q14160	Q14160 [1270-1291]	Q14160 1xPhospho [S1285(100)]	1	2031.03828	High	High	0.0001794	0.0007324	2.35
False	High	[-].MGFGDLKSPAGLQVLNDYLADK.[S]	1xMet-loss [N-Term]; 1xPhospho [S8(100)]	0.00226832	0.000293807	1	1	1	P24534	P24534 [1-22]	P24534 1xMet-loss [N-Term]; 1xPhospho [S8(100)]	1	2301.11625	High	High	0.0001794	0.0006464	1.73
False	High	[K].LVPVGYGIK.[K]		0.00304877	0.000293807	1	1	1	P24534	P24534 [177-185]		0	945.57678	High	High	0.0001794	0.0008993	1.67
False	High	[K].LVNTLNTIPSLGQSPGPVVVSNNSSAHGSQR.[T]	1xPhospho [T4(100)]	0.00259203	0.000293807	1	1	1	Q7Z3K3	Q7Z3K3 [320-350]	Q7Z3K3 1xPhospho [T323(100)]	0	3210.59029	High	High	0.0001794	0.0007494	1.62
False	High	[K].NKLEGDSDVDSELEDRVDGVK.[S]	2xPhospho [S7(100); S11(100)]	0.00262227	0.000293807	1	1	2	Q92614	Q92614 [1964-1984]	Q92614 2xPhospho [S1970(100); S1974(100)]	2	2479.02731	High	High	0.0001794	0.0007605	2.27
False	High	[K].KPLTTTPR.[R]	1xPhospho [T]	0.00281118	0.000293807	1	1	2	Q14684	Q14684 [742-749]		0	993.51287	High	High	0.0001794	0.000825	1.92
False	High	[R].GLPSDYGRPLSFPPPR.[I]	1xPhospho [S4(99.3)]	0.00220346	0.000293807	1	1	3	O15357	O15357 [1157-1172]	O15357 1xPhospho [S1160(99.3)]	0	1835.88401	High	High	0.0001794	0.0006288	1.73
False	High	[R].SSTPSSPTGTSSSDSGGHHIGWGER.[Q]	2xPhospho [S/T]	0.0031934	0.000293807	1	1	1	P46019	P46019 [1039-1063]		0	2631.01446	High	High	0.0001794	0.0009514	1.63
False	High	[R].QISQDVKLEPDILLR.[A]	1xPhospho [S3(100)]	0.00205524	0.000293807	1	1	1	Q01433	Q01433 [166-180]	Q01433 1xPhospho [S168(100)]	1	1846.96741	High	High	0.0001794	0.0005799	1.83
False	High	[R].GYDDRDYYSR.[S]		0.00251796	0.000293807	1	1	2	P62995	P62995 [229-238]		1	1309.54437	High	High	0.0001794	0.0007301	1.61
False	High	[K].VLEDSDLK.[K]		0.00251796	0.000293807	1	1	1	P11021	P11021 [345-352]		0	918.47785	High	High	0.0001794	0.0007265	1.61
False	High	[R].VLEEGSVEAR.[T]	1xPhospho [S6(100)]	0.00221628	0.000293807	1	1	1	Q96CT7	Q96CT7 [136-145]	Q96CT7 1xPhospho [S141(100)]	0	1168.52456	High	High	0.0001794	0.0006317	2.15
False	High	[K].TGSGSPFAGNSPAREGEQDAASLKDVFK.[G]	1xPhospho [S3(96.8)]	0.00277878	0.000293807	1	1	1	Q9UPT8	Q9UPT8 [1265-1292]	Q9UPT8 1xPhospho [S1267(96.8)]	2	2903.32072	High	High	0.0001794	0.000813	2.2
False	High	[R].NHVDESPVEFPATR.[S]	1xPhospho [S6(100)]	0.00317495	0.000293807	1	1	1	Q9UBC3	Q9UBC3 [131-144]	Q9UBC3 1xPhospho [S136(100)]	0	1677.72684	High	High	0.0001794	0.0009455	2.3
False	High	[R].GYMMMFPR.[V]	1xPhospho [Y2(100)]	0.00204334	0.000293807	1	1	1	O14654	O14654 [742-749]	O14654 1xPhospho [Y743(100)]	0	1112.41271	High	High	0.0001794	0.0005764	2.17
False	High	[R].QNGSNDSDRYSDNEEDSKIELK.[L]	3xPhospho [S4(98.2); S7(98.2); S11(98.2)]	0.00312025	0.000293807	1	1	1	P42167	P42167 [174-195]	P42167 3xPhospho [S177(98.2); S180(98.2); S184(98.2)]	2	2783.01182	High	High	0.0001794	0.0009239	1.8
False	High	[R].SSSSSQESLNRPFSSK.[W]	1xPhospho [S]	0.00263751	0.000293807	1	1	1	O75122	O75122 [323-338]		0	1807.78581	High	High	0.0001794	0.0007671	1.22
False	High	[R].SSSQLGSPDVSHLIR.[R]	1xPhospho [S3(98.9)]	0.00204334	0.000293807	1	1	1	Q9HCD6	Q9HCD6 [1738-1752]	Q9HCD6 1xPhospho [S1740(98.9)]	0	1662.78469	High	High	0.0001794	0.0005756	1.38
False	High	[K].VLLGFSSDESDVEASPR.[D]	2xPhospho [S10(99.6); S]	0.00220346	0.000293807	1	1	3	Q9Y2U8	Q9Y2U8 [135-151]	Q9Y2U8 2xPhospho [S144(99.6); S]	0	1967.80351	High	High	0.0001794	0.0006279	1.83
False	High	[R].KENPSPLFSIKK.[T]	1xPhospho [S5(100)]	0.00268379	0.000293807	1	1	1	Q9P1Y6	Q9P1Y6 [810-821]	Q9P1Y6 1xPhospho [S814(100)]	2	1467.76071	High	High	0.0001794	0.0007835	1.93
False	High	[K].SSSPAPADIAQTVQEDLR.[T]	1xDehydrated [S/T]	0.00296171	0.000293807	1	1	1	Q13283	Q13283 [230-247]		0	1866.9192	High	High	0.0001794	0.0008738	1.46
False	High	[K].GIAYIEFK.[T]		0.0024038	0.000293807	1	1	1	P19338	P19338 [430-437]		0	940.51384	High	High	0.0001794	0.0006933	1.59
False	High	[R].SSPNVANQPPSPGGK.[S]	2xPhospho [S11(100); S]	0.00241778	0.000293807	1	1	1	P55196	P55196 [1172-1186]	P55196 2xPhospho [S1182(100); S]	0	1596.64549	High	High	0.0001794	0.0006971	1.67
False	High	[R].DNLTLWTSDTQGDEAEAGEGGEN.[-]		0.00263751	0.000293807	1	1	2	P63104	P63104 [223-245]		0	2408.99606	High	High	0.0001794	0.000765	1.62
False	High	[K].TLLPWDSDESPEASPGPPGPR.[R]	1xPhospho [S/T]	0.0024038	0.000293807	1	1	1	Q9UMN6	Q9UMN6 [1026-1046]		0	2285.01218	High	High	0.0001794	0.0006931	1.15
False	High	[K].NAMSLPQLNEK.[E]	1xOxidation [M3]; 1xPhospho [S4(100)]	0.00279494	0.000293807	1	1	2	Q9H3Q1	Q9H3Q1 [115-125]	Q9H3Q1 1xPhospho [S118(100)]	0	1340.59159	High	High	0.0001794	0.0008192	1.47
False	High	[K].SSAPADSERGPKPEPPGSGSPAPPR.[R]	1xPhospho [S]	0.00247453	0.000293807	1	1	2	Q9UKJ3	Q9UKJ3 [721-745]		1	2508.15147	High	High	0.0001794	0.000712	1.94
False	High	[R].AHSPALGVHSFSGVQR.[F]	1xPhospho [S3(100)]	0.00268379	0.000293807	1	1	1	Q9H1A4	Q9H1A4 [353-368]	Q9H1A4 1xPhospho [S355(100)]	0	1729.81699	High	High	0.0001794	0.0007812	1.87
False	High	[K].GGVTGSPEASISGSKGDLK.[S]	1xPhospho [S6(98.1)]	0.00211575	0.000293807	1	1	1	Q09666	Q09666 [5726-5744]	Q09666 1xPhospho [S5731(98.1)]	1	1826.85316	High	High	0.0001794	0.0006013	1.68
False	High	[K].SRVSVSPGR.[T]	2xPhospho [S4(100); S6(100)]	0.00229479	0.000293807	1	1	3	Q8IYB3	Q8IYB3 [426-434]	Q8IYB3 2xPhospho [S429(100); S431(100)]	1	1104.45987	High	High	0.0001794	0.0006546	3.13
False	High	[K].TLLPWDSDESPEASPGPPGPR.[R]	2xPhospho [S7(100); S10(100)]	0.00301364	0.000293807	1	1	1	Q9UMN6	Q9UMN6 [1026-1046]	Q9UMN6 2xPhospho [S1032(100); S1035(100)]	0	2364.97851	High	High	0.0001794	0.0008876	1.47
False	High	[K].KAVAEEDNGSIGEETDSSPGRK.[K]	1xPhospho [S10(100)]	0.00282752	0.000293807	1	1	1	Q13586	Q13586 [651-672]	Q13586 1xPhospho [S660(100)]	2	2356.03002	High	High	0.0001794	0.000831	1.49
False	High	[K].TLNDELEIIEGMK.[F]		0.00251796	0.000293807	1	1	1	P10809	P10809 [206-218]		0	1504.75634	High	High	0.0001794	0.0007258	1.18
False	High	[R].LSSEQEKEEIASK.[S]	1xPhospho [S]	0.00200807	0.000293807	1	1	1	Q96Q89	Q96Q89 [204-216]		1	1557.70437	High	High	0.0001794	0.000564	1.13
False	High	[R].NADHSMNYQYR.[-]	1xOxidation [M6]	0.00269939	0.000293807	1	1	1	Q12906	Q12906 [884-894]		0	1414.58044	High	High	0.0001794	0.0007866	1.4
False	High	[R].DSALQDTDDSDDDPVLIPGAR.[Y]	1xPhospho [S2(98.9)]	0.00306648	0.000293807	1	1	3	Q58WW2	Q58WW2 [648-668]	Q58WW2 1xPhospho [S649(98.9)]	0	2294.96602	High	High	0.0001794	0.0009089	1.85
False	High	[R].SRSRSPPPVSK.[R]	3xPhospho [S1(100); S3(100); S5(100)]	0.00284396	0.000293807	1	1	2	Q01130	Q01130 [187-197]	Q01130 3xPhospho [S187(100); S189(100); S191(100)]	2	1437.56884	High	High	0.0001794	0.0008321	1.55
False	High	[K].ATASSSAQEMEQQLAER.[E]	1xPhospho [T2(97.7)]	0.00212807	0.000293807	1	1	1	Q9H9Q2	Q9H9Q2 [222-238]	Q9H9Q2 1xPhospho [T223(97.7)]	0	1916.80556	High	High	0.0001794	0.000604	2.36
False	High	[R].MYSYPAR.[V]	1xPhospho [Y2(100)]	0.00210351	0.000293807	1	1	3	P07910	P07910 [136-142]	P07910 1xPhospho [Y137(100)]	0	967.37433	High	High	0.0001794	0.0005948	2.14
False	High	[R].VPSPDHR.[R]	1xPhospho [S3(100)]	0.00204334	0.000293807	1	1	2	Q8NAV1	Q8NAV1 [207-213]	Q8NAV1 1xPhospho [S209(100)]	0	887.37711	High	High	0.0001794	0.000576	1.87
False	High	[R].KSMSHQAAIASQR.[F]	1xPhospho [S]	0.0022552	0.000293807	1	1	1	Q4G0F5	Q4G0F5 [301-313]		1	1494.68829	High	High	0.0001794	0.0006428	1.45
False	High	[R].TISDGTISASKQESGK.[M]	1xPhospho [S/T]	0.00217804	0.000293807	1	1	1	Q5T0N5	Q5T0N5 [293-308]		1	1688.77385	High	High	0.0001794	0.0006194	1.24
False	High	[K].RASLTLEEK.[Q]	1xPhospho [S3(100)]	0.00234867	0.000293807	1	1	1	Q6P3W7	Q6P3W7 [675-683]	Q6P3W7 1xPhospho [S677(100)]	1	1126.55038	High	High	0.0001794	0.0006727	2.26
False	High	[R].KRSELSQDAEPAGSQETK.[D]	1xPhospho [S/T]	0.0025326	0.000293807	1	1	1	Q9BVJ6	Q9BVJ6 [432-449]		2	2040.92337	High	High	0.0001794	0.0007311	1.36
False	High	[R].VNDAEPGSPEAPQGKR.[R]	1xPhospho [S8(100)]	0.00234867	0.000293807	1	1	1	Q8N8A6	Q8N8A6 [76-91]	Q8N8A6 1xPhospho [S83(100)]	1	1731.76977	High	High	0.0001794	0.0006723	1.79
False	High	[R].LSSSPGLFGAFSVR.[G]	1xPhospho [S]	0.00234867	0.000293807	1	1	1	Q5VT52	Q5VT52 [906-919]		0	1504.71957	High	High	0.0001794	0.0006748	1.28
False	High	[K].DREDYVPYTGEK.[K]		0.00301364	0.000293807	1	1	1	Q9NYL9	Q9NYL9 [82-93]		1	1471.66996	High	High	0.0001794	0.00089	1.9
False	High	[R].KQSTDEEVTSLAK.[S]	1xPhospho [S/T]	0.00229479	0.000293807	1	1	1	P23193	P23193 [55-67]		1	1515.69381	High	High	0.0001794	0.0006579	1.86
False	High	[R].HDTPDPSPR.[R]	2xPhospho [T3(100); S7(100)]	0.00324937	0.000293807	1	1	1	Q9BRD0	Q9BRD0 [145-153]	Q9BRD0 2xPhospho [T147(100); S151(100)]	0	1181.40241	High	High	0.0001794	0.0009664	2.14
False	High	[K].TKPPRPDSPATTPNISVK.[K]	1xPhospho [S8(98.9)]	0.00292758	0.000293807	1	1	1	P32519	P32519 [180-197]	P32519 1xPhospho [S187(98.9)]	0	1986.00558	High	High	0.0001794	0.0008633	1.48
False	High	[R].GSPTRPNPPVR.[N]	1xDehydrated [S/T]	0.00220346	0.000293807	1	1	3	Q14195	Q14195 [521-531]		0	1159.63307	High	High	0.0001794	0.0006257	1.48
False	High	[R].QSHSESPSLQSK.[S]	1xPhospho [S2(98.7)]	0.00216544	0.000293807	1	1	4	Q9UQ35	Q9UQ35 [1078-1089]	Q9UQ35 1xPhospho [S1079(98.7)]	0	1394.59476	High	High	0.0001794	0.000617	1.39
False	High	[K].QSISFPEGLR.[T]	1xPhospho [S]	0.00244599	0.000293807	1	1	2	O94887	O94887 [386-395]		0	1213.56128	High	High	0.0001794	0.0007036	2.11
False	High	[R].MLQAISPKQSPSSSPTR.[E]	1xOxidation [M1]; 3xPhospho [S13(99.5); S14(100); S/T]	0.00273087	0.000293807	1	1	1	P49585	P49585 [310-326]	P49585 3xPhospho [S322(99.5); S323(100); S/T]	1	2070.83682	High	High	0.0001794	0.0007973	1.59
False	High	[R].DPEDSDVFEEDTHL.[-]	1xPhospho [S5(100)]	0.00277878	0.000293807	1	1	1	Q9NZ53	Q9NZ53 [592-605]	Q9NZ53 1xPhospho [S596(100)]	0	1727.632	High	High	0.0001794	0.0008139	1.39
False	High	[R].QSQQPMKPISPVKDPVSPASQK.[M]	1xPhospho [S10(100)]	0.00274675	0.000293807	1	1	1	Q12888	Q12888 [1085-1106]	Q12888 1xPhospho [S1094(100)]	1	2457.22074	High	High	0.0001794	0.0008029	1.41
False	High	[-].MGDSDDEYDR.[R]	1xMet-loss+Acetyl [N-Term]	0.00224215	0.000293807	1	1	1	Q9BXP5	Q9BXP5 [1-10]	Q9BXP5 1xMet-loss+Acetyl [N-Term]	0	1113.3967	High	High	0.0001794	0.0006399	1.86
False	High	[K].MLRSPISPLSDASK.[H]	2xPhospho [S4(100); S7(100)]	0.00254733	0.000293807	1	1	1	P51826	P51826 [875-888]	P51826 2xPhospho [S878(100); S881(100)]	1	1661.73695	High	High	0.0001794	0.0007393	1.27
False	High	[R].ISTYGLPAGGIQPHPQTK.[N]		0.00296171	0.000293807	1	1	1	Q9Y5K6	Q9Y5K6 [85-102]		0	1864.99157	High	High	0.0001794	0.0008705	1.61
False	High	[K].AKPFLSNSLGGQDDTR.[G]	1xPhospho [S8(99.4)]	0.00263751	0.000293807	1	1	1	A1X283	A1X283 [804-819]	A1X283 1xPhospho [S811(99.4)]	0	1785.81672	High	High	0.0001794	0.0007645	1.39
False	High	[R].LSTRSDLSLGSR.[G]	2xPhospho [S5(100); S8(100)]	0.00304877	0.000293807	1	1	1	Q96RF0	Q96RF0 [195-206]	Q96RF0 2xPhospho [S199(100); S202(100)]	1	1451.62912	High	High	0.0001794	0.0009006	1.95
False	High	[K].SSGTNFQGLPSK.[I]	1xPhospho [S/T]	0.00209134	0.000293807	1	1	1	Q68EM7	Q68EM7 [161-172]		0	1302.57257	High	High	0.0001794	0.000593	1.63
False	High	[K].SSGSEGSSPNWLQALK.[L]	1xPhospho [S]	0.00205524	0.000293807	1	1	1	Q9C0C2	Q9C0C2 [1708-1723]		0	1727.76362	High	High	0.0001794	0.0005798	1.94
False	High	[R].VMLGETNPADSKPGTIR.[G]	1xOxidation [M2]; 1xPhospho [T6(100)]	0.00246022	0.000293807	2	3	2	P15531; P22392	P15531 [89-105]; P22392 [89-105]	P15531 1xPhospho [T94(100)]; P22392 1xPhospho [T94(100)]	0	1881.8776	High	High	0.0001794	0.0007109	1.63
False	High	[K].VMPTKSPPPPGGGNLGMNSR.[K]	1xOxidation [M2]; 1xPhospho [S6(99.2)]	0.0025034	0.000293807	1	1	1	Q02078	Q02078 [250-269]	Q02078 1xPhospho [S255(99.2)]	1	2089.95587	High	High	0.0001794	0.0007242	1.29
False	High	[K].TLETVPLER.[K]		0.00232157	0.000293807	1	1	1	P22626	P22626 [4-12]		0	1057.5888	High	High	0.0001794	0.0006635	1.76
False	High	[R].AQPFGFIDSDTDAEEERIPATPVVIPMKK.[R]	1xOxidation [M27]; 2xPhospho [S/T]	0.00222918	0.000293807	1	1	2	Q14676	Q14676 [321-349]		2	3377.54122	High	High	0.0001794	0.0006338	1.68
False	High	[R].NDREYDSGDTDEIIAMKK.[N]	2xPhospho [S7(100); T10(100)]	0.00210351	0.000293807	1	1	1	Q76FK4	Q76FK4 [372-389]	Q76FK4 2xPhospho [S378(100); T381(100)]	2	2259.88765	High	High	0.0001794	0.0005939	2.5
False	High	[R].GLSLTETELEELR.[A]	1xPhospho [S3(100)]	0.00248892	0.000293807	1	1	2	Q96JN2	Q96JN2 [50-62]	Q96JN2 1xPhospho [S52(100)]	0	1569.74076	High	High	0.0001794	0.0007184	1.54
False	High	[R].STGVSFWTQDSDENEQEQQSDTEEGSNKKETQTDSISR.[Y]	1xPhospho [S5(100)]	0.00289384	0.000293807	1	1	1	O14974	O14974 [852-889]	O14974 1xPhospho [S856(100)]	2	4387.823	High	High	0.0001794	0.0008477	2.18
False	High	[K].DLPDGHAASPR.[G]	1xPhospho [S9(100)]	0.00210351	0.000293807	1	1	2	Q9P1Y5	Q9P1Y5 [326-336]	Q9P1Y5 1xPhospho [S334(100)]	0	1215.51539	High	High	0.0001794	0.0005938	2.1
False	High	[K].VEAKEESEESDEDMGFGLFD.[-]	2xPhospho [S7(100); S10(100)]	0.00204334	0.000293807	1	2	1	P05388	P05388 [298-317]	P05388 2xPhospho [S304(100); S307(100)]	1	2422.85574	High	High	0.0001794	0.0005768	1.81
False	High	[K].SYSFIAR.[M]	1xPhospho [Y2(99.7)]	0.00246022	0.000293807	1	1	1	Q8IWX8	Q8IWX8 [902-908]	Q8IWX8 1xPhospho [Y903(99.7)]	0	923.40226	High	High	0.0001794	0.0007071	1.88
False	High	[R].VEEFLYEK.[L]		0.00221628	0.000293807	1	1	1	Q9NR46	Q9NR46 [72-79]		0	1056.5248	High	High	0.0001794	0.0006309	1.8
False	High	[K].GRGFGSEEGSR.[A]	1xPhospho [S6(100)]	0.00247453	0.000293807	1	1	2	Q9Y5S9	Q9Y5S9 [37-47]	Q9Y5S9 1xPhospho [S42(100)]	1	1218.48991	High	High	0.0001794	0.0007158	1.88
False	High	[K].VEETSPLGNAR.[L]	1xPhospho [S5(99.6)]	0.00205524	0.000293807	1	1	1	P30414	P30414 [1142-1152]	P30414 1xPhospho [S1146(99.6)]	0	1252.55692	High	High	0.0001794	0.000579	1.92
False	High	[R].GREFSFEAWNAK.[I]	1xPhospho [S5(100)]	0.00268379	0.000293807	1	1	1	P78347	P78347 [718-729]	P78347 1xPhospho [S722(100)]	1	1521.65222	High	High	0.0001794	0.0007817	1.5
False	High	[K].AIYHDLEQSIR.[A]		0.00204334	0.000293807	1	1	1	Q9UNF0	Q9UNF0 [265-275]		0	1344.69064	High	High	0.0001794	0.0005774	1.38
False	High	[K].KLNLTLSPAK.[K]	1xPhospho [S7(100)]	0.00291066	0.000293807	1	1	1	Q9UKL3	Q9UKL3 [561-570]	Q9UKL3 1xPhospho [S567(100)]	1	1164.6388	High	High	0.0001794	0.0008555	2.32
False	High	[R].GRASSHSSQTQGGGSVTK.[K]	2xPhospho [S/T]	0.00257705	0.000293807	1	1	1	P02545	P02545 [400-417]		1	1891.76952	High	High	0.0001794	0.0007487	1.16
False	High	[R].DGKFSPIQEKSPK.[Q]	2xPhospho [S5(100); S11(100)]	0.0024038	0.000293807	1	1	1	O43683	O43683 [651-663]	O43683 2xPhospho [S655(100); S661(100)]	2	1620.70703	High	High	0.0001794	0.0006895	2.52
False	High	[-].MAEYSYVK.[S]	1xMet-loss+Acetyl [N-Term]	0.00313838	0.000293807	1	1	1	Q14331	Q14331 [1-8]	Q14331 1xMet-loss+Acetyl [N-Term]	0	901.43017	High	High	0.0001794	0.0009308	1.94
False	High	[R].GQPIYIQFSNHK.[E]		0.0025034	0.000293807	1	1	1	P26599	P26599 [123-134]		0	1431.73792	High	High	0.0001794	0.0007253	1.36
False	High	[K].SVVSDLEADDVKGSVPLSSSPPATHFPDETEITNPVPK.[K]	2xPhospho [S4(100); S/T]	0.00271509	0.000293807	1	1	1	P11388	P11388 [1374-1411]	P11388 2xPhospho [S1377(100); S/T]	1	4121.88797	High	High	0.0001794	0.0007905	2.28
False	High	[K].VELETYKQTR.[Q]		0.00241778	0.000293807	1	1	1	Q96T51	Q96T51 [384-393]		1	1266.66884	High	High	0.0001794	0.0006978	1.41
False	High	[R].GQAGLPGGLVSPGSGDR.[A]	1xPhospho [S11(99.2)]	0.0024038	0.000293807	1	1	1	Q9P266	Q9P266 [1294-1310]	Q9P266 1xPhospho [S1304(99.2)]	0	1604.74283	High	High	0.0001794	0.0006906	2.39
False	High	[K].AISVRGDSEEASGAEEEVGTVAAAATAGKEMDSNEK.[T]	2xPhospho [S3(98.7); S/T]	0.00232157	0.000293807	1	1	1	Q9Y467	Q9Y467 [795-830]	Q9Y467 2xPhospho [S797(98.7); S/T]	2	3726.57253	High	High	0.0001794	0.0006645	1.58
False	High	[R].KLSLRPTVAELQAR.[R]	1xPhospho [S3(99.4)]	0.00271509	0.000293807	1	1	1	O75167	O75167 [558-571]	O75167 1xPhospho [S560(99.4)]	1	1661.90983	High	High	0.0001794	0.0007942	1.82
False	High	[R].GPSQEEEDNHSDEEDRASEPK.[S]	1xPhospho [S11(100)]	0.00247453	0.000293807	1	1	1	Q86VM9	Q86VM9 [57-77]	Q86VM9 1xPhospho [S67(100)]	1	2464.93724	High	High	0.0001794	0.0007124	1.45
False	High	[R].KGSGKRPAAAAAAGSASPR.[S]	1xPhospho [S17(100)]	0.00282752	0.000293807	1	1	2	Q96S55	Q96S55 [137-155]	Q96S55 1xPhospho [S153(100)]	2	1790.90212	High	High	0.0001794	0.0008306	2.12
False	High	[K].MANSSPVLSKVPGYGLQVR.[N]	1xPhospho [S5(99.4)]	0.00324937	0.000293807	1	1	1	Q9NXE8	Q9NXE8 [214-232]	Q9NXE8 1xPhospho [S218(99.4)]	1	2083.04059	High	High	0.0001794	0.0009644	1.19
False	High	[R].TAAGEYDSVSESEDEEMLEIR.[Q]	2xPhospho [Y/S/T]	0.00207923	0.000293807	1	1	2	Q9BZE4	Q9BZE4 [461-481]		0	2519.94087	High	High	0.0001794	0.000589	1.17
False	High	[K].TDLLVNDNPDPAPLSPELQDFK.[C]	1xPhospho [S15(100)]	0.00205524	0.000293807	1	1	1	Q9UHF7	Q9UHF7 [202-223]	Q9UHF7 1xPhospho [S216(100)]	0	2518.17489	High	High	0.0001794	0.0005794	1.65
False	High	[K].APGASPGNPLSPSLSDKDR.[G]	2xPhospho [S11(100); S15(100)]	0.00228152	0.000293807	1	1	2	Q7Z5J4	Q7Z5J4 [1348-1366]	Q7Z5J4 2xPhospho [S1358(100); S1362(100)]	1	2025.86784	High	High	0.0001794	0.0006539	1.74
False	High	[K].KKLGAGEGGEASVSPEK.[T]	1xPhospho [S14(99.5)]	0.0031934	0.000293807	1	1	1	Q13428	Q13428 [1365-1381]	Q13428 1xPhospho [S1378(99.5)]	2	1723.82622	High	High	0.0001794	0.000952	1.97
False	High	[K].ANVTPQSSSELRPTTTAALASGVEAK.[K]	2xPhospho [T4(100); S/T]	0.00254733	0.000293807	1	1	1	Q15147	Q15147 [883-908]	Q15147 2xPhospho [T886(100); S/T]	0	2746.26961	High	High	0.0001794	0.0007361	1.89
False	High	[R].GSPHYFSPFRPY.[-]	2xDehydrated [S2(100); S7(100)]	0.00291066	0.000293807	1	1	2	Q13242	Q13242 [210-221]	Q13242 2xDehydrated [S211(100); S216(100)]	0	1418.66403	High	High	0.0001794	0.0008543	1.42
False	High	[K].NRVPSAGDVEK.[A]	1xDehydrated [S5(100)]	0.00205524	0.000293807	1	1	1	Q15785	Q15785 [182-192]	Q15785 1xDehydrated [S186(100)]	1	1153.59601	High	High	0.0001794	0.0005793	1.39
False	High	[K].APASPGAGSDAQGPQFGWDHSLHK.[R]	1xPhospho [S4(98.7)]	0.0022552	0.000293807	1	1	1	Q5T6F0	Q5T6F0 [12-35]	Q5T6F0 1xPhospho [S15(98.7)]	0	2498.08848	High	High	0.0001794	0.0006453	1.67
False	High	[R].VASPTSGVK.[R]	1xPhospho [S3(100)]	0.00294459	0.000293807	1	1	1	Q9Y4H2	Q9Y4H2 [1098-1106]	Q9Y4H2 1xPhospho [S1100(100)]	0	925.43904	High	High	0.0001794	0.0008673	2.05
False	High	[K].VATPLPDPMASR.[N]	1xPhospho [T3(100)]	0.00224215	0.000293807	1	1	1	Q14126	Q14126 [920-931]	Q14126 1xPhospho [T922(100)]	0	1334.61741	High	High	0.0001794	0.0006383	1.76
False	High	[K].VAVATPAK.[K]	1xPhospho [T5(100)]	0.00284396	0.000293807	1	1	1	P19338	P19338 [72-79]	P19338 1xPhospho [T76(100)]	0	836.42775	High	High	0.0001794	0.0008339	2.18
False	High	[R].VAVEYLDPSPEVQK.[K]	1xPhospho [S9(100)]	0.00269939	0.000293807	1	1	1	O43684	O43684 [203-216]	O43684 1xPhospho [S211(100)]	0	1653.77715	High	High	0.0001794	0.0007846	1.8
False	High	[R].VEVERDNLAEDIMR.[L]		0.00310222	0.000293807	1	1	1	P08670	P08670 [171-184]		1	1688.82721	High	High	0.0001794	0.0009184	1.96
False	High	[K].TDAVLMTSDDSVTGSELSPLVK.[A]	1xPhospho [S18(100)]	0.00312025	0.000293807	1	1	3	Q9BYW2	Q9BYW2 [691-712]	Q9BYW2 1xPhospho [S708(100)]	0	2345.08296	High	High	0.0001794	0.0009222	2.07
False	High	[K].VAVVRTPPKSPSSAK.[S]	2xPhospho [T6(100); S12(98.9)]	0.00276272	0.000293807	1	1	1	P10636	P10636 [543-557]	P10636 2xPhospho [T548(100); S554(98.9)]	2	1683.82306	High	High	0.0001794	0.0008092	2.91
False	High	[R].TASAPNLAETEKETAEHLDLAGASSRPK.[D]	1xPhospho [S3(98.8)]	0.00197341	0.000293807	1	1	1	Q86W92	Q86W92 [538-565]	Q86W92 1xPhospho [S540(98.8)]	1	2974.41535	High	High	0.0001794	0.000556	2.37
False	High	[K].APEAAVSEDGKSDDELLSSK.[A]	1xPhospho [S]	0.00323061	0.000293807	1	1	1	Q8NEY1	Q8NEY1 [188-207]		1	2127.93293	High	High	0.0001794	0.0009584	2.24
False	High	[R].KLDELYGTWR.[K]		0.0019849	0.000293807	1	1	1	P36578	P36578 [259-268]		1	1280.66336	High	High	0.0001794	0.0005595	0.97
False	High	[R].AMTMPPVSPVGAEGPVVLR.[S]	1xOxidation [M]; 1xPhospho [T3(98.8)]	0.00244599	0.000293807	1	1	3	O15020	O15020 [2352-2370]	O15020 1xPhospho [T2354(98.8)]	0	2003.9694	High	High	0.0001794	0.0007059	1.7
False	High	[R].NSPVTKTPPR.[D]	2xPhospho [S2(100); T7(99.7)]	0.00207923	0.000293807	1	1	4	Q13541	Q13541 [64-73]	Q13541 2xPhospho [S65(100); T70(99.7)]	1	1256.5436	High	High	0.0001794	0.0005888	2.45
False	High	[K].VDIDTPDIDIHGPEGK.[L]	1xPhospho [T5(100)]	0.00315661	0.000293807	1	1	1	Q09666	Q09666 [4096-4111]	Q09666 1xPhospho [T4100(100)]	0	1800.80515	High	High	0.0001794	0.0009344	1.81
False	High	[R].GSFGAMDDPFK.[N]	1xPhospho [S2(100)]	0.00265285	0.000293807	1	1	1	Q9UBC2	Q9UBC2 [592-602]	Q9UBC2 1xPhospho [S593(100)]	0	1251.47517	High	High	0.0001794	0.0007725	1.53
False	High	[R].GSETGSETHESDLAPSDKEAPTPK.[E]	1xPhospho [S2(97.1)]	0.00201976	0.000293807	1	1	1	P48634	P48634 [1105-1128]	P48634 1xPhospho [S1106(97.1)]	1	2550.08793	High	High	0.0001794	0.0005675	1.55
False	High	[K].DDSHSAEDSEDEKEDHKNVR.[Q]	1xPhospho [S9(100)]	0.00286049	0.000293807	1	1	2	Q9H1E3	Q9H1E3 [71-90]	Q9H1E3 1xPhospho [S79(100)]	2	2421.94266	High	High	0.0001794	0.0008405	1.22
False	High	[R].RASPAPSDSSPGEPFVGGPVSSPR.[A]	1xPhospho [S22(98.8)]	0.00197341	0.000293807	1	1	1	O60346	O60346 [315-338]	O60346 1xPhospho [S336(98.8)]	1	2418.10854	High	High	0.0001268	0.0005535	2.01
False	High	[R].ALSSGGSITSPPLSPALPK.[Y]	3xPhospho [S3(98); S10(99); S14(100)]	0.00297892	0.000293807	1	1	3	Q6Y7W6	Q6Y7W6 [17-35]	Q6Y7W6 3xPhospho [S19(98); S26(99); S30(100)]	0	2019.88408	High	High	0.0001794	0.0008786	1.77
False	High	[K].QAVEMKNDKSEEEQSSSSVK.[K]	1xOxidation [M5]; 1xPhospho [S10(100)]	0.00310222	0.000293807	1	1	1	P07910	P07910 [224-243]	P07910 1xPhospho [S233(100)]	2	2335.99594	High	High	0.0001794	0.0009169	1.43
False	High	[R].VHGSLGDTPR.[S]	1xPhospho [S4(100)]	0.00214045	0.000293807	1	1	2	Q96KQ7	Q96KQ7 [37-46]	Q96KQ7 1xPhospho [S40(100)]	0	1118.49901	High	High	0.0001794	0.0006063	1.8
False	High	[R].GMGSLDAMDK.[H]	1xPhospho [S4(100)]	0.00210351	0.000293807	1	1	1	P12268	P12268 [413-422]	P12268 1xPhospho [S416(100)]	0	1104.41012	High	High	0.0001794	0.0005971	1.92
False	High	[R].QHEAPSNRPLNELLTPQGPSPR.[T]	2xPhospho [T15(98.2); S20(100)]	0.00247453	0.000293807	1	1	2	P10398	P10398 [167-188]	P10398 2xPhospho [T181(98.2); S186(100)]	0	2598.18616	High	High	0.0001794	0.0007121	2.23
False	High	[R].STSPAGQHHSPISSR.[H]	2xPhospho [S10(100); S/T]	0.00251796	0.000293807	1	1	1	Q5T200	Q5T200 [316-330]	Q5T200 2xPhospho [S325(100); S/T]	0	1708.684	High	High	0.0001794	0.0007286	1.73
False	High	[K].NLEHLSSFSSDEDDPGYSQDAYK.[S]	2xPhospho [S7(98.5); S/Y]	0.00269939	0.000293807	1	1	1	Q2KHR3	Q2KHR3 [1222-1244]	Q2KHR3 2xPhospho [S1228(98.5); S/Y]	0	2764.03352	High	High	0.0001794	0.0007869	1.83
False	High	[R].VKEEHLDVASPDKASSPELPVSVENIK.[Q]	1xPhospho [S]	0.00304877	0.000293807	1	1	1	Q969R5	Q969R5 [674-700]		2	2997.48164	High	High	0.0001794	0.0009015	1.25
False	High	[K].QKEIQEPDPTYEEK.[M]		0.00279494	0.000293807	1	1	1	O60264	O60264 [70-83]		1	1733.82284	High	High	0.0001794	0.0008182	1.94
False	High	[K].KPEMFETAIKESTSSKSPPR.[K]	1xOxidation [M4]; 1xPhospho [S17(99)]	0.00230815	0.000293807	1	1	1	P78347	P78347 [807-826]	P78347 1xPhospho [S823(99)]	2	2346.1047	High	High	0.0001794	0.000662	2.15
False	High	[K].KFELLPTPPLSPSRR.[S]	2xPhospho [T7(100); S11(100)]	0.00221628	0.000293807	1	1	2	P01106	P01106 [52-66]	P01106 2xPhospho [T58(100); S62(100)]	2	1897.93368	High	High	0.0001794	0.0006326	3.0
False	High	[R].GLTSVINQK.[L]		0.00296171	0.000293807	1	1	1	P07195	P07195 [300-308]		0	959.55202	High	High	0.0001794	0.0008728	2.18
False	High	[R].TVSDNSLSNSRGEGKPDLK.[F]	2xPhospho [S3(100); S6(97.2)]	0.00324937	0.000293807	1	1	3	Q96RU3	Q96RU3 [294-312]	Q96RU3 2xPhospho [S296(100); S299(97.2)]	1	2163.9319	High	High	0.0001794	0.0009658	1.47
False	High	[R].MGANSLER.[M]		0.00201976	0.000293807	1	1	1	P52272	P52272 [571-578]; [584-591]		0	877.41963	High	High	0.0001794	0.0005674	1.53
False	High	[K].AIKVEQATKPSFESGR.[R]	1xPhospho [S11(100)]	0.00260711	0.000293807	1	1	1	P38159	P38159 [78-93]	P38159 1xPhospho [S88(100)]	1	1827.90005	High	High	0.0001794	0.0007548	2.65
False	High	[K].NLALSRESLVV.[-]	1xPhospho [S8(99.6)]	0.0025034	0.000293807	1	1	1	Q86X29	Q86X29 [639-649]	Q86X29 1xPhospho [S646(99.6)]	1	1280.66099	High	High	0.0001794	0.000725	2.09
False	High	[K].DIIRQPSEEEIIK.[L]	1xPhospho [S7(100)]	0.00276272	0.000293807	1	1	1	Q15121	Q15121 [110-122]	Q15121 1xPhospho [S116(100)]	1	1649.81459	High	High	0.0001794	0.0008047	2.33
False	High	[R].VKGEEIYSMDEGIR.[T]	1xOxidation [M9]	0.00233508	0.000293807	1	1	1	Q96P70	Q96P70 [883-896]		1	1641.77886	High	High	0.0001794	0.0006675	1.82
False	High	[R].STLEPVEK.[A]		0.00248892	0.000293807	2	3	1	P17066; P0DMV9	P17066 [314-321]; P0DMV9 [312-319]		0	902.48294	High	High	0.0001794	0.0007187	1.85
False	High	[R].GVTEAIQNFSFR.[S]	1xPhospho [S10(100)]	0.00271509	0.000293807	1	1	1	O75122	O75122 [943-954]	O75122 1xPhospho [S952(100)]	0	1448.65697	High	High	0.0001794	0.0007913	2.13
False	High	[R].EEEEEEEDEDDDSSLYTSSLAMKVCR.[K]	1xCarbamidomethyl [C25]; 2xPhospho [S/Y/T]	0.00220346	0.000293807	1	1	1	Q9C0D0	Q9C0D0 [395-420]		1	3255.179	High	High	0.0001794	0.0006291	1.07
False	High	[R].KFLDGIYVSEK.[G]		0.00303116	0.000293807	1	1	1	P32969	P32969 [174-184]		1	1298.69908	High	High	0.0001794	0.0008955	1.2
False	High	[R].KNSWEPKPITVPQFK.[Q]	1xPhospho [S3(100)]	0.00244599	0.000293807	1	1	1	Q9Y3R5	Q9Y3R5 [679-693]	Q9Y3R5 1xPhospho [S681(100)]	1	1878.95136	High	High	0.0001794	0.000706	1.59
False	High	[K].LYIGNLNESVTPADLEK.[V]	1xPhospho [S9(100)]	0.00260711	0.000293807	1	1	1	Q9NZI8	Q9NZI8 [4-20]	Q9NZI8 1xPhospho [S12(100)]	0	1955.93617	High	High	0.0001794	0.0007554	1.7
False	High	[R].QGSGRESPSLASR.[E]	1xPhospho [S]	0.00299623	0.000293807	1	1	6	Q8WWM7	Q8WWM7 [333-345]		1	1411.63255	High	High	0.0001794	0.0008866	1.7
False	High	[R].VFDLQFSTDSPR.[L]	1xPhospho [S10(99.2)]	0.00254733	0.000293807	1	1	1	Q15003	Q15003 [72-83]	Q15003 1xPhospho [S81(99.2)]	0	1491.65155	High	High	0.0001794	0.0007395	1.63
False	High	[K].QDSRGSPLLGPVVPGPSPIPSVTEK.[R]	1xPhospho [S6(98.7)]	0.00284396	0.000293807	1	1	1	P49454	P49454 [2895-2919]	P49454 1xPhospho [S2900(98.7)]	1	2594.32256	High	High	0.0001794	0.0008342	1.91
False	High	[R].NIVEAAAVR.[D]		0.00323061	0.000293807	1	2	1	P62854	P62854 [43-51]		0	942.53671	High	High	0.0001794	0.0009587	1.72
False	High	[R].DKEVSDDEAEEK.[E]	1xDehydrated [S5(100)]	0.00200807	0.000293807	1	1	1	P07900	P07900 [227-238]	P07900 1xDehydrated [S231(100)]	1	1375.58596	High	High	0.0001794	0.0005636	1.4
False	High	[R].KLVPIKPAPLPLSPGKNSFGILSSK.[G]	1xPhospho [S]	0.0020672	0.000293807	1	1	1	Q02086	Q02086 [66-90]		2	2668.52014	High	High	0.0001794	0.0005839	1.54
False	High	[R].NLSNEELTK.[S]	1xPhospho [S3(100)]	0.00292758	0.000293807	1	1	2	Q0JRZ9	Q0JRZ9 [401-409]	Q0JRZ9 1xPhospho [S403(100)]	0	1127.49801	High	High	0.0001794	0.0008624	2.28
False	High	[K].QEHLAESPVALGPER.[R]	1xPhospho [S7(100)]	0.00312025	0.000293807	1	1	1	Q6ZUT9	Q6ZUT9 [816-830]	Q6ZUT9 1xPhospho [S822(100)]	0	1712.80034	High	High	0.0001794	0.0009218	1.74
False	High	[-].MAAAYLDPNLNHTPNSSTK.[T]	1xMet-loss+Acetyl [N-Term]	0.0019849	0.000293807	1	1	1	Q05397	Q05397 [1-19]	Q05397 1xMet-loss+Acetyl [N-Term]	0	1955.94574	High	High	0.0001794	0.0005584	1.52
False	High	[R].APQTSSSPPPVRR.[G]	2xPhospho [S5(98.5); S/T]	0.00254733	0.000293807	1	1	5	Q8IYB3	Q8IYB3 [690-702]	Q8IYB3 2xPhospho [S694(98.5); S/T]	1	1539.67165	High	High	0.0001794	0.000737	1.74
False	High	[R].QASESEDDFIKEK.[K]	2xPhospho [S3(100); S5(100)]	0.00201976	0.000293807	1	1	1	Q9NPG3	Q9NPG3 [171-183]	Q9NPG3 2xPhospho [S173(100); S175(100)]	1	1685.63432	High	High	0.0001794	0.0005696	1.58
False	High	[K].GPASTPTYSPAPTQPAPR.[I]	1xPhospho [S9(97.6)]	0.00303116	0.000293807	1	1	1	Q6P1N0	Q6P1N0 [200-217]	Q6P1N0 1xPhospho [S208(97.6)]	0	1875.86367	High	High	0.0001794	0.0008978	1.73
False	High	[K].KNIPEGSHQYELLK.[H]		0.00282752	0.000293807	1	2	1	Q9H8S9	Q9H8S9 [17-30]		1	1655.87515	High	High	0.0001794	0.000829	1.56
False	High	[K].GTYVPSSPTR.[L]	1xPhospho [S/T/Y]	0.00232157	0.000293807	1	1	2	Q9Y4P8	Q9Y4P8 [407-416]		0	1144.50343	High	High	0.0001794	0.0006669	1.63
False	High	[R].VGSEHSLLDPPGK.[S]	1xPhospho [S3(100)]	0.00211575	0.000293807	1	1	2	Q96RT1	Q96RT1 [1177-1189]	Q96RT1 1xPhospho [S1179(100)]	0	1415.65664	High	High	0.0001794	0.0005978	2.4
False	High	[R].LYSGSPTR.[S]	1xPhospho [S5(100)]	0.00243185	0.000293807	1	1	1	Q6PJI9	Q6PJI9 [599-606]	Q6PJI9 1xPhospho [S603(100)]	0	960.41864	High	High	0.0001794	0.0006982	2.2
False	High	[K].AVPVESPVQKV.[-]	1xPhospho [S6(100)]	0.00310222	0.000293807	1	1	1	Q8TB61	Q8TB61 [422-432]	Q8TB61 1xPhospho [S427(100)]	1	1232.62863	High	High	0.0001794	0.0009165	2.04
False	High	[R].STTPGTPSTIETTPR.[-]	2xPhospho [T3(97.9); T6(100)]	0.00229479	0.000293807	1	1	1	Q06455	Q06455 [590-604]	Q06455 2xPhospho [T592(97.9); T595(100)]	0	1705.70815	High	High	0.0001794	0.0006572	1.4
False	High	[R].VGTEGLVDSFSQGLER.[S]	1xPhospho [S9(99.3)]	0.00268379	0.000293807	1	1	1	O75170	O75170 [281-296]	O75170 1xPhospho [S289(99.3)]	0	1773.80549	High	High	0.0001794	0.0007821	1.69
False	High	[R].TFSLTEVR.[G]	1xPhospho [S3(100)]	0.00233508	0.000293807	1	1	2	O95239	O95239 [799-806]	O95239 1xPhospho [S801(100)]	0	1032.47615	High	High	0.0001794	0.0006677	2.24
False	High	[R].NLFGSGSLR.[A]	1xPhospho [S7(99.6)]	0.00317495	0.000293807	1	1	1	Q12756	Q12756 [1306-1314]	Q12756 1xPhospho [S1312(99.6)]	0	1030.47174	High	High	0.0001794	0.0009411	2.06
False	High	[R].NLQEIQQAGER.[L]		0.00291066	0.000293807	1	1	1	Q8N1F7	Q8N1F7 [32-42]		0	1285.6495	High	High	0.0001794	0.0008535	1.36
False	High	[K].ISLSKSPTKTDPK.[N]	1xPhospho [S6(98.9)]	0.0030843	0.000293807	1	1	1	Q5BKZ1	Q5BKZ1 [265-277]	Q5BKZ1 1xPhospho [S270(98.9)]	2	1481.7611	High	High	0.0001794	0.0009133	1.65
False	High	[R].HEEQPAPGYDTHGR.[L]	1xPhospho [Y/T]	0.00306648	0.000293807	1	1	1	Q07157	Q07157 [1157-1170]		0	1673.67039	High	High	0.0001794	0.0009074	1.35
False	High	[R].SPSPFTHTHLAQGYR.[R]	1xPhospho [S/T/Y]	0.00241778	0.000293807	1	1	1	P38398	P38398 [1189-1203]		0	1778.80101	High	High	0.0001794	0.0006952	1.66
False	High	[R].RLSEGVEPWR.[G]	1xPhospho [S3(100)]	0.00201976	0.000293807	1	1	1	Q92794	Q92794 [939-948]	Q92794 1xPhospho [S941(100)]	1	1308.60963	High	High	0.0001794	0.0005696	1.87
False	High	[K].GEGESPPVNGTDEAAGATGDAIEPAPPSQGAEAK.[G]	1xPhospho [S5(100)]	0.00215291	0.000293807	1	1	1	P49006	P49006 [44-77]	P49006 1xPhospho [S48(100)]	0	3257.41178	High	High	0.0001794	0.0006113	1.02
False	High	[K].LRSPFLQK.[Q]	1xPhospho [S3(100)]	0.00197341	0.000293807	1	1	2	Q9UJU6	Q9UJU6 [281-288]	Q9UJU6 1xPhospho [S283(100)]	1	1068.56016	High	High	0.0001268	0.0005535	2.78
False	High	[R].VSGGLEVLAEK.[C]		0.00317495	0.000293807	1	2	1	P39687	P39687 [76-86]		0	1101.61502	High	High	0.0001794	0.000942	1.09
False	High	[K].SQEPIPDDQKVSDDDKEK.[G]	1xPhospho [S12(100)]	0.00248892	0.000293807	1	1	1	Q86UE4	Q86UE4 [415-432]	Q86UE4 1xPhospho [S426(100)]	2	2152.92818	High	High	0.0001794	0.0007188	1.74
False	High	[K].ASPVTTSPTAATTQNPVLSK.[L]	2xPhospho [S2(100); T/S]	0.0019849	0.000293807	1	1	1	Q96JN0	Q96JN0 [36-55]	Q96JN0 2xPhospho [S37(100); T/S]	0	2130.97197	High	High	0.0001794	0.0005591	1.85
False	High	[R].TNPPTQKPPSPPMSGR.[G]	1xPhospho [S10(100)]	0.00215291	0.000293807	1	1	1	Q8IZP0	Q8IZP0 [174-189]	Q8IZP0 1xPhospho [S183(100)]	0	1771.8197	High	High	0.0001794	0.000611	2.21
False	High	[K].HQASINELKR.[T]	1xPhospho [S4(100)]	0.0022552	0.000293807	1	1	1	Q9H4G0	Q9H4G0 [507-516]	Q9H4G0 1xPhospho [S510(100)]	1	1275.62053	High	High	0.0001794	0.0006426	1.9
False	High	[R].LRTHSIESSGK.[L]	1xPhospho [S5(99.6)]	0.00271509	0.000293807	1	1	1	P45985	P45985 [76-86]	P45985 1xPhospho [S80(99.6)]	1	1294.61511	High	High	0.0001794	0.0007913	1.4
False	High	[R].GAAPEGDSAALAEESPPAPSSR.[S]	1xPhospho [S15(100)]	0.00286049	0.000293807	1	1	1	Q96JH8	Q96JH8 [943-964]	Q96JH8 1xPhospho [S957(100)]	0	2146.92885	High	High	0.0001794	0.0008411	1.82
False	High	[K].VVLVLAGR.[Y]		0.00274675	0.000293807	1	1	1	P61353	P61353 [10-17]		0	826.5509	High	High	0.0001794	0.000804	1.75
False	High	[K].GELSRSPSPFTHTHLAQGYR.[R]	2xPhospho [S8(97.8); S/T/Y]	0.00214045	0.000293807	1	1	2	P38398	P38398 [1184-1203]	P38398 2xPhospho [S1191(97.8); S/T/Y]	1	2401.0486	High	High	0.0001794	0.0006068	2.2
False	High	[K].HQASISELKR.[N]	1xPhospho [S4(100)]	0.00291066	0.000293807	1	1	2	O43491	O43491 [644-653]	O43491 1xPhospho [S647(100)]	1	1248.60963	High	High	0.0001794	0.0008576	2.29
False	High	[K].VVNANQNASPNVPGK.[R]	1xPhospho [S9(100)]	0.00197341	0.000293807	1	1	1	Q8IWI9	Q8IWI9 [599-613]	Q8IWI9 1xPhospho [S607(100)]	0	1588.74791	High	High	0.0001268	0.0005533	1.03
False	High	[R].RLSLPGLLSQVSPR.[L]	1xPhospho [S12(99.5)]	0.0030843	0.000293807	1	1	1	Q96Q42	Q96Q42 [481-494]	Q96Q42 1xPhospho [S492(99.5)]	1	1602.87272	High	High	0.0001794	0.0009155	1.95
False	High	[R].RISMEDLNKR.[L]	1xPhospho [S3(100)]	0.00273087	0.000293807	1	1	1	Q00537	Q00537 [135-144]	Q00537 1xPhospho [S137(100)]	2	1341.63446	High	High	0.0001794	0.000795	2.22
False	High	[R].SPGPPALKHPATK.[D]	1xPhospho [S1(100)]	0.00216544	0.000293807	1	1	1	Q8IU81	Q8IU81 [66-78]	Q8IU81 1xPhospho [S66(100)]	1	1380.70353	High	High	0.0001794	0.0006152	1.33
False	High	[R].DVDASPSPLSVQDLK.[G]	2xPhospho [S5(100); S7(100)]	0.00233508	0.000293807	1	1	2	Q8IWZ8	Q8IWZ8 [405-419]	Q8IWZ8 2xPhospho [S409(100); S411(100)]	0	1730.72855	High	High	0.0001794	0.0006706	1.38
False	High	[R].SPGGSPGQSPPTGYSILSPAHFSGPR.[S]	2xPhospho [S1(99.9); S5(94.5)]	0.00315661	0.000293807	1	1	1	Q9UBI9	Q9UBI9 [264-289]	Q9UBI9 2xPhospho [S264(99.9); S268(94.5)]	0	2698.16984	High	High	0.0001794	0.0009368	2.05
False	High	[R].RLSNVSLTGVSTIR.[T]	1xPhospho [S3(100)]	0.00236233	0.000293807	1	1	1	Q15139	Q15139 [203-216]	Q15139 1xPhospho [S205(100)]	1	1582.83125	High	High	0.0001794	0.0006767	1.91
False	High	[K].KTQMAEVLPSPR.[G]	1xPhospho [S10(100)]	0.00279494	0.000293807	1	1	1	P11388	P11388 [1204-1215]	P11388 1xPhospho [S1213(100)]	1	1436.69673	High	High	0.0001794	0.0008166	1.87
False	High	[K].VRTPVMNSEAK.[V]	1xPhospho [T3(100)]	0.00263751	0.000293807	1	1	1	Q15061	Q15061 [392-402]	Q15061 1xPhospho [T394(100)]	1	1311.61266	High	High	0.0001794	0.0007673	1.2
False	High	[K].LSDGVAVLK.[V]		0.00312025	0.000293807	1	1	1	P10809	P10809 [397-405]		0	901.53531	High	High	0.0001794	0.000922	1.44
False	High	[K].SQDSYPGSPSLSPR.[H]	2xPhospho [S8(100); S12(100)]	0.00236233	0.000293807	1	1	2	Q6VN20	Q6VN20 [358-371]	Q6VN20 2xPhospho [S365(100); S369(100)]	0	1637.62442	High	High	0.0001794	0.0006774	2.15
False	High	[R].RFSMEDVSK.[R]	1xPhospho [S3(100)]	0.00310222	0.000293807	1	1	1	Q07002	Q07002 [87-95]	Q07002 1xPhospho [S89(100)]	1	1178.49115	High	High	0.0001794	0.0009186	2.61
False	High	[K].LANQDEGPEDEEDEVPKKQNSPVAPTAQPK.[A]	1xPhospho [S21(100)]	0.00247453	0.000293807	1	1	1	Q6P1N0	Q6P1N0 [435-464]	Q6P1N0 1xPhospho [S455(100)]	2	3340.52166	High	High	0.0001794	0.0007139	1.71
False	High	[R].KTSEEEKNGSEELVEK.[K]	1xPhospho [T2(99.4)]	0.00201976	0.000293807	1	1	1	Q9H0C8	Q9H0C8 [80-95]	Q9H0C8 1xPhospho [T81(99.4)]	2	1915.85322	High	High	0.0001794	0.0005698	1.64
False	High	[R].KAAVLSDSEDEEK.[A]	1xPhospho [S]	0.0030843	0.000293807	1	1	1	Q96ST2	Q96ST2 [393-405]		1	1500.64653	High	High	0.0001794	0.0009126	1.61
False	High	[K].TMSQGEITK.[L]	1xPhospho [S3(100)]	0.00294459	0.000293807	1	1	1	B2RTY4	B2RTY4 [1731-1739]	B2RTY4 1xPhospho [S1733(100)]	0	1074.4537	High	High	0.0001794	0.0008641	1.73
False	High	[R].GESENAGTNQETR.[S]	1xPhospho [S3(100)]	0.0030843	0.000293807	1	1	1	Q08170	Q08170 [429-441]	Q08170 1xPhospho [S431(100)]	0	1472.56492	High	High	0.0001794	0.0009105	1.17
False	High	[K].AGLASPEEEDAVGKEPLKAAPK.[K]	1xPhospho [S5(100)]	0.00266828	0.000293807	1	1	2	Q9UNS1	Q9UNS1 [1145-1166]	Q9UNS1 1xPhospho [S1149(100)]	2	2287.12173	High	High	0.0001794	0.0007788	2.1
False	High	[K].EAQLYAAQAHLK.[L]		0.00281118	0.000293807	1	1	1	P49321	P49321 [536-547]		0	1342.71138	High	High	0.0001794	0.0008247	1.36
False	High	[R].KAQAVSEEEEEEEGKSSSPK.[K]	1xPhospho [S6(100)]	0.0031934	0.000293807	1	1	1	Q9GZR7	Q9GZR7 [77-96]	Q9GZR7 1xPhospho [S82(100)]	2	2257.97077	High	High	0.0001794	0.0009478	1.12
False	High	[K].GADSGEEKEEGINREDK.[T]	1xPhospho [S4(100)]	0.00197341	0.000293807	1	1	1	Q9BVG4	Q9BVG4 [194-210]	Q9BVG4 1xPhospho [S197(100)]	2	1942.80258	High	High	0.0001268	0.0005551	1.86
False	High	[R].SPIIHSPK.[R]	1xPhospho [S6(100)]	0.00299623	0.000293807	1	1	2	O94913	O94913 [489-496]	O94913 1xPhospho [S494(100)]	0	958.47576	High	High	0.0001794	0.0008827	1.74
False	High	[R].VTDALNATR.[A]		0.00216544	0.000293807	1	1	1	P10809	P10809 [421-429]		0	960.51088	High	High	0.0001794	0.0006136	1.97
False	High	[K].GAYSLSIR.[D]	1xPhospho [Y3(100)]	0.00299623	0.000293807	1	3	1	P06241	P06241 [183-190]	P06241 1xPhospho [Y185(100)]	0	946.43937	High	High	0.0001794	0.0008822	1.78
False	High	[K].SPSLSPSPPSPLEKTPLGER.[S]	2xPhospho [S1(94.8); T15(100)]	0.00228152	0.000293807	1	1	2	P46821	P46821 [1256-1275]	P46821 2xPhospho [S1256(94.8); T1270(100)]	1	2236.02982	High	High	0.0001794	0.0006525	2.27
False	High	[K].AFSSPQEEEEAGFTGR.[R]	1xPhospho [S/T]	0.00291066	0.000293807	1	1	1	Q14241	Q14241 [539-554]		0	1821.73271	High	High	0.0001794	0.0008554	1.13
False	High	[K].TPASTPVSGTPQASPMIER.[S]	1xPhospho [S14(100)]	0.00301364	0.000293807	1	1	1	Q9UHR4	Q9UHR4 [248-266]	Q9UHR4 1xPhospho [S261(100)]	0	2006.92528	High	High	0.0001794	0.0008883	1.79
False	High	[R].AFSEGEQEK.[C]	1xPhospho [S3(100)]	0.00292758	0.000293807	1	1	1	Q7Z333	Q7Z333 [2637-2645]	Q7Z333 1xPhospho [S2639(100)]	0	1104.42451	High	High	0.0001794	0.0008602	1.72
False	High	[R].RKTSQSEEEEAPR.[G]	2xPhospho [T/S]	0.00306648	0.000293807	1	1	1	Q7RTP6	Q7RTP6 [682-694]		2	1706.67825	High	High	0.0001794	0.0009063	1.27
False	High	[R].SPSPPLPTHIPPEPPRTPPFPAK.[T]	2xPhospho [T8(99.2); T17(100)]	0.00236233	0.000293807	1	1	11	Q8IZ21	Q8IZ21 [342-364]	Q8IZ21 2xPhospho [T349(99.2); T358(100)]	1	2617.26155	High	High	0.0001794	0.0006791	2.48
False	High	[K].MSSPEDDSDTKR.[L]	1xPhospho [S/T]	0.00323061	0.000293807	1	1	1	Q15424	Q15424 [382-393]		1	1447.54068	High	High	0.0001794	0.0009632	1.09
False	High	[K].RGSVRGTSAADV.[-]	1xPhospho [S3(100)]	0.00229479	0.000293807	1	1	1	P48739	P48739 [260-271]	P48739 1xPhospho [S262(100)]	2	1255.57905	High	High	0.0001794	0.0006568	1.49
False	High	[R].LQNRISEDVEER.[L]	1xPhospho [S6(100)]	0.00304877	0.000293807	1	1	2	P55081	P55081 [89-100]	P55081 1xPhospho [S94(100)]	1	1567.71119	High	High	0.0001794	0.0009017	2.03
False	High	[R].RLAAQESSETEDMSVPR.[G]	1xOxidation [M13]; 2xPhospho [S7(100); S8(100)]	0.00301364	0.000293807	1	1	2	Q641Q2	Q641Q2 [1047-1063]	Q641Q2 2xPhospho [S1053(100); S1054(100)]	1	2081.82466	High	High	0.0001794	0.0008922	1.6
False	High	[R].GARSPEDGPSAR.[Q]	1xPhospho [S4(100)]	0.00236233	0.000293807	1	1	1	Q8TDY4	Q8TDY4 [859-870]	Q8TDY4 1xPhospho [S862(100)]	1	1279.54267	High	High	0.0001794	0.0006761	1.09
False	High	[K].KVNVTVDYIRPASPATETVPAFSER.[T]	1xPhospho [S13(99.3)]	0.00287712	0.000293807	1	1	1	Q7KZF4	Q7KZF4 [414-438]	Q7KZF4 1xPhospho [S426(99.3)]	1	2827.4026	High	High	0.0001794	0.0008439	1.7
False	High	[R].GDYGPPGR.[E]	1xPhospho [Y3(100)]	0.00210351	0.000293807	1	1	1	Q16630	Q16630 [393-400]	Q16630 1xPhospho [Y395(100)]	0	898.34547	High	High	0.0001794	0.0005936	1.31
False	High	[R].LAAAASPHSGGRATPSPNSR.[L]	2xPhospho [S16(98.9); S/T]	0.00277878	0.000293807	1	1	1	O95613	O95613 [3269-3288]	O95613 2xPhospho [S3284(98.9); S/T]	1	2064.90121	High	High	0.0001794	0.0008148	1.58
False	High	[R].LAAAEETAVSPRKSPRPAGPQLFLPDPDPQR.[G]	2xPhospho [T/S]	0.00313838	0.000293807	1	1	2	Q9BUH6	Q9BUH6 [139-169]		2	3471.68216	High	High	0.0001794	0.0009311	1.74
False	High	[K].TRTDSTSDGRPAWMR.[T]	1xPhospho [S5(99)]	0.00269939	0.000293807	1	1	1	Q14204	Q14204 [4364-4378]	Q14204 1xPhospho [S4368(99)]	1	1816.77962	High	High	0.0001794	0.0007863	1.84
False	High	[R].GAESPFEEK.[S]	1xPhospho [S4(100)]	0.00282752	0.000293807	1	1	2	P46821	P46821 [1424-1432]	P46821 1xPhospho [S1427(100)]	0	1073.4187	High	High	0.0001794	0.0008306	2.23
False	High	[R].SPPETAAPVEDMAR.[R]	1xOxidation [M12]; 1xPhospho [S1(100)]	0.00273087	0.000293807	1	2	1	Q9Y3L3	Q9Y3L3 [550-563]	Q9Y3L3 1xPhospho [S550(100)]	0	1566.65057	High	High	0.0001794	0.0007948	1.69
False	High	[-].MSSDEKGISPAHK.[T]	1xMet-loss+Acetyl [N-Term]; 1xPhospho [S2(99.7)]	0.00222918	0.000293807	1	1	2	Q9BZF3	Q9BZF3 [1-13]	Q9BZF3 1xMet-loss+Acetyl [N-Term]; 1xPhospho [S2(99.7)]	1	1377.6046	High	High	0.0001794	0.0006338	1.18
False	High	[R].LQEDPNYSPQRFPNAQR.[A]	1xPhospho [S8(100)]	0.00262227	0.000293807	1	1	2	P46379	P46379 [1110-1126]	P46379 1xPhospho [S1117(100)]	1	2139.96076	High	High	0.0001794	0.0007622	2.29
False	High	[K].ASPPGDLQNPK.[R]	1xPhospho [S2(100)]	0.00277878	0.000293807	1	1	2	O00273	O00273 [314-324]	O00273 1xPhospho [S315(100)]	0	1203.54054	High	High	0.0001794	0.0008149	1.45
False	High	[R].RGPNYTSGYGTNSELSNPSETESER.[K]	2xPhospho [S16(97.7); S19(98.9)]	0.00211575	0.000293807	1	1	1	P51114	P51114 [391-415]	P51114 2xPhospho [S406(97.7); S409(98.9)]	1	2892.1357	High	High	0.0001794	0.0005977	1.34
False	High	[R].TRSLPITIEMLK.[V]	1xPhospho [T/S]	0.0022552	0.000293807	1	1	1	Q8IZ21	Q8IZ21 [462-473]		1	1481.77973	High	High	0.0001794	0.0006451	1.36
False	High	[K].SPPSPVER.[E]	1xPhospho [S4(99.7)]	0.00236233	0.000293807	1	1	5	Q02952	Q02952 [1328-1335]	Q02952 1xPhospho [S1331(99.7)]	0	948.41864	High	High	0.0001794	0.000679	2.21
False	High	[R].SPVSSLQIR.[Y]	1xPhospho [S1(100)]	0.00221628	0.000293807	1	1	1	P55197	P55197 [689-697]	P55197 1xPhospho [S689(100)]	0	1066.52925	High	High	0.0001794	0.0006301	1.69
False	High	[K].RLDYITAEIK.[R]		0.00243185	0.000293807	1	1	2	O15212	O15212 [79-88]		1	1221.68376	High	High	0.0001794	0.0007011	1.71
False	High	[K].TRHSPTPQQSNR.[T]	2xPhospho [S4(99.6); T6(99.6)]	0.00273087	0.000293807	1	1	1	Q8IYB3	Q8IYB3 [411-422]	Q8IYB3 2xPhospho [S414(99.6); T416(99.6)]	1	1568.63666	High	High	0.0001794	0.0007953	1.58
False	High	[R].ARNSGTQSDGEEKQPGLVMER.[A]	2xPhospho [S4(99.7); T/S]	0.00217804	0.000293807	1	1	2	Q6P1M3	Q6P1M3 [958-978]	Q6P1M3 2xPhospho [S961(99.7); T/S]	2	2449.02146	High	High	0.0001794	0.0006202	1.39
False	High	[R].HNIAGTTHSGAEKDVDVSEDSPPPLPER.[T]	1xPhospho [T/S]	0.00321195	0.000293807	1	1	1	Q05209	Q05209 [653-680]		1	3035.37421	High	High	0.0001794	0.0009522	2.34
False	High	[R].DYAEIQDFHR.[T]		0.00306648	0.000293807	1	1	1	Q8TEW0	Q8TEW0 [1079-1088]		0	1293.58584	High	High	0.0001794	0.0009048	1.16
False	High	[K].LSDSYSNTLPVRK.[S]		0.00236233	0.000293807	1	1	1	Q9UQB8	Q9UQB8 [333-345]		1	1479.78018	High	High	0.0001794	0.0006774	1.54
False	High	[R].TSDVGGYYYEKIER.[T]	1xPhospho [T/S/Y]	0.0019849	0.000293807	1	1	2	P46821	P46821 [1898-1911]		1	1759.75747	High	High	0.0001794	0.0005586	1.7
False	High	[K].KVVVSPTK.[K]	1xDehydrated [S5(99.7)]	0.00281118	0.000293807	1	1	1	P19338	P19338 [63-70]	P19338 1xDehydrated [S67(99.7)]	1	839.53491	High	High	0.0001794	0.000823	1.73
False	High	[R].ARSVDALDDLTPPSTAESGSRSPTSNGGR.[S]	2xPhospho [S3(100); T11(93.6)]	0.00210351	0.000293807	1	1	1	Q86X29	Q86X29 [491-519]	Q86X29 2xPhospho [S493(100); T501(93.6)]	2	3061.32596	High	High	0.0001794	0.0005949	1.99
False	High	[K].REGTPPPPPPSR.[D]	1xPhospho [T4(100)]	0.00241778	0.000293807	1	1	1	Q9Y618	Q9Y618 [1380-1391]	Q9Y618 1xPhospho [T1383(100)]	1	1367.64674	High	High	0.0001794	0.0006969	1.32
False	High	[R].AESGPDLR.[Y]	1xPhospho [S3(100)]	0.00263751	0.000293807	1	1	2	P15924	P15924 [20-27]	P15924 1xPhospho [S22(100)]	0	924.38225	High	High	0.0001794	0.0007663	2.26
False	High	[R].VQNSPPVGR.[K]	1xPhospho [S4(100)]	0.00271509	0.000293807	1	1	3	O95359	O95359 [2223-2231]	O95359 1xPhospho [S2226(100)]	0	1033.48264	High	High	0.0001794	0.0007909	1.98
False	High	[R].IPASQTSVPFDHLGK.[-]	1xPhospho [T/S]	0.00211575	0.000293807	1	1	2	P49674	P49674 [402-416]		0	1676.80436	High	High	0.0001794	0.0006012	2.0
False	High	[R].TPSATFQQATK.[I]	1xPhospho [S3(100)]	0.00279494	0.000293807	1	1	1	Q03164	Q03164 [259-269]	Q03164 1xPhospho [S261(100)]	0	1259.56676	High	High	0.0001794	0.0008167	1.7
False	High	[K].VQVAALQASPPLDQDDR.[A]	1xPhospho [S9(100)]	0.00251796	0.000293807	1	1	1	Q9UDY2	Q9UDY2 [122-138]	Q9UDY2 1xPhospho [S130(100)]	0	1902.8957	High	High	0.0001794	0.0007293	1.58
False	High	[K].GFSVVADTPELQR.[I]	1xPhospho [T8(100)]	0.00289384	0.000293807	1	1	1	Q14847	Q14847 [97-109]	Q14847 1xPhospho [T104(100)]	0	1498.69375	High	High	0.0001794	0.0008482	2.1
False	High	[R].LPDAHSDYAR.[Y]		0.00199645	0.000293807	1	1	1	Q96PK6	Q96PK6 [638-647]		0	1144.53816	High	High	0.0001794	0.0005628	0.88
False	High	[R].ISEYKPLNMAGVEQPPSPELR.[Q]	1xPhospho [S17(100)]	0.00197341	0.000293807	1	1	1	Q9Y468	Q9Y468 [101-121]	Q9Y468 1xPhospho [S117(100)]	0	2435.16764	High	High	0.0001268	0.0005529	2.3
False	High	[K].RDLSFLLDKK.[A]	1xPhospho [S4(100)]	0.00248892	0.000293807	1	1	1	O75151	O75151 [702-711]	O75151 1xPhospho [S705(100)]	2	1314.68173	High	High	0.0001794	0.0007182	1.55
False	High	[R].ASSSGPRSPLDQR.[S]	1xPhospho [S8(98.7)]	0.00199645	0.000293807	1	1	2	O14646	O14646 [1670-1682]	O14646 1xPhospho [S1677(98.7)]	1	1437.6482	High	High	0.0001794	0.0005621	2.11
False	High	[R].RNLLEDDSDEEEDFFLRGPSGPR.[F]	1xPhospho [S8(100)]	0.00273087	0.000293807	1	1	2	O75379	O75379 [23-45]	O75379 1xPhospho [S30(100)]	2	2773.21011	High	High	0.0001794	0.0007977	1.91
False	High	[-].MSFLVSKPER.[I]	1xMet-loss+Acetyl [N-Term]; 1xPhospho [S2(100)]	0.00284396	0.000293807	1	1	1	Q7RTN6	Q7RTN6 [1-10]	Q7RTN6 1xMet-loss+Acetyl [N-Term]; 1xPhospho [S2(100)]	0	1184.57112	High	High	0.0001794	0.0008335	1.4
False	High	[-].MVEKEEAGGGISEEEAAQYDR.[Q]	1xMet-loss+Acetyl [N-Term]; 1xPhospho [S12(100)]	0.00324937	0.000293807	1	1	1	Q9UBE0	Q9UBE0 [1-21]	Q9UBE0 1xMet-loss+Acetyl [N-Term]; 1xPhospho [S12(100)]	1	2288.95546	High	High	0.0001794	0.00097	1.69
False	High	[K].LASPELER.[L]	1xDehydrated [S3(100)]	0.00269939	0.000293807	2	2	1	P05412; P17535	P05412 [71-78]; P17535 [98-105]	P05412 1xDehydrated [S73(100)]; P17535 1xDehydrated [S100(100)]	0	896.48361	High	High	0.0001794	0.0007846	1.21
False	High	[K].KTAHNSEADLEESFNEHELEPSSPK.[S]	2xPhospho [S22(99); S23(99)]	0.00212807	0.000293807	1	1	2	Q8IWS0	Q8IWS0 [133-157]	Q8IWS0 2xPhospho [S154(99); S155(99)]	1	2985.2187	High	High	0.0001794	0.0006028	1.98
False	High	[R].HTPFYALPSSLER.[T]		0.00256215	0.000293807	1	1	1	Q9ULM3	Q9ULM3 [394-406]		0	1517.7747	High	High	0.0001794	0.0007431	1.55
False	High	[K].KTPPAPSPFDLPELK.[H]	1xPhospho [T/S]	0.0030843	0.000293807	1	1	1	O95239	O95239 [1180-1194]		1	1716.86082	High	High	0.0001794	0.0009144	1.17
False	High	[K].RMQSLSLNK.[-]	1xPhospho [S4(100)]	0.00294459	0.000293807	1	1	1	Q13442	Q13442 [173-181]	Q13442 1xPhospho [S176(100)]	1	1156.55442	High	High	0.0001794	0.0008647	2.21
False	High	[K].ISGHSEMAELSLTNISPK.[F]	1xPhospho [S16(99.2)]	0.00212807	0.000293807	1	1	1	Q68DQ2	Q68DQ2 [979-996]	Q68DQ2 1xPhospho [S994(99.2)]	0	1993.93003	High	High	0.0001794	0.0006014	1.5
False	High	[R].RMASPPAPSPAPPAISPIIK.[N]	1xOxidation [M2]; 1xPhospho [S4(100)]	0.00244599	0.000293807	1	1	1	Q00587	Q00587 [98-117]	Q00587 1xPhospho [S101(100)]	1	2094.08172	High	High	0.0001794	0.000703	1.93
False	High	[-].MSETAPAAPAAPAPAEK.[T]	1xMet-loss [N-Term]; 2xPhospho [S2(100); T4(100)]	0.00274675	0.000293807	1	1	1	P10412	P10412 [1-17]	P10412 1xMet-loss [N-Term]; 2xPhospho [S2(100); T4(100)]	0	1638.68121	High	High	0.0001794	0.0008015	2.06
False	High	[R].TISSLEEIVEK.[Q]	1xPhospho [S/T]	0.0031934	0.000293807	1	1	1	Q8IY95	Q8IY95 [227-237]		0	1327.63926	High	High	0.0001794	0.0009477	1.25
False	High	[R].RESDESGESAPDEGGEGAR.[A]	1xPhospho [S]	0.0019849	0.000293807	1	1	1	Q7Z3C6	Q7Z3C6 [733-751]		1	2014.76218	High	High	0.0001794	0.0005575	1.22
False	High	[R].GGGDPYSDLSK.[G]	1xPhospho [Y6(99.5)]	0.0023899	0.000293807	1	1	1	Q8NE01	Q8NE01 [296-306]	Q8NE01 1xPhospho [Y301(99.5)]	0	1175.46163	High	High	0.0001794	0.0006878	1.28
False	High	[K].HSQPSPEPHSPTEPPAWGSSIVK.[V]	1xPhospho [S10(98.2)]	0.00257705	0.000293807	1	1	1	Q5VZ89	Q5VZ89 [964-986]	Q5VZ89 1xPhospho [S973(98.2)]	0	2532.15549	High	High	0.0001794	0.0007454	1.47
False	High	[K].LNYVPLEK.[Q]		0.00294459	0.000293807	1	1	1	Q7L014	Q7L014 [908-915]		0	975.55096	High	High	0.0001794	0.0008675	1.66
False	High	[R].ASGNYATVISHNPETK.[K]	1xPhospho [Y/T/S]	0.00216544	0.000293807	1	1	1	P62917	P62917 [129-144]		0	1768.79017	High	High	0.0001794	0.0006157	1.46
False	High	[R].SPGAFDMSGVR.[G]	1xOxidation [M7]; 1xPhospho [S1(100)]	0.00241778	0.000293807	1	1	1	Q9Y6I3	Q9Y6I3 [435-445]	Q9Y6I3 1xPhospho [S435(100)]	0	1219.48132	High	High	0.0001794	0.0006965	1.63
False	High	[R].SQSPVHLR.[R]	1xPhospho [S3(100)]	0.00260711	0.000293807	1	1	1	Q96T58	Q96T58 [725-732]	Q96T58 1xPhospho [S727(100)]	0	1003.47207	High	High	0.0001794	0.0007583	2.54
False	High	[R].DTYSDRSGSSSPDSEITELKFPSINHD.[-]	2xPhospho [T2(96.2); S9(91)]	0.00281118	0.000293807	1	1	1	P17812	P17812 [565-591]	P17812 2xPhospho [T566(96.2); S573(91)]	2	3144.27185	High	High	0.0001794	0.0008238	2.44
False	High	[K].TPVPSDIDISR.[S]	1xPhospho [S5(100)]	0.0031934	0.000293807	1	1	1	P11586	P11586 [314-324]	P11586 1xPhospho [S318(100)]	0	1279.59297	High	High	0.0001794	0.0009466	2.02
False	High	[-].MSNKEGSGGFR.[K]	1xMet-loss+Acetyl [N-Term]; 1xPhospho [S2(100)]	0.0022552	0.000293807	1	1	1	Q99598	Q99598 [1-11]	Q99598 1xMet-loss+Acetyl [N-Term]; 1xPhospho [S2(100)]	1	1160.47319	High	High	0.0001794	0.0006455	1.55
False	High	[K].KASSEGGTAAGAGLDSLHK.[N]	1xPhospho [S/T]	0.0020672	0.000293807	1	1	1	O15143	O15143 [308-326]		1	1836.84875	High	High	0.0001794	0.0005828	2.14
False	High	[R].GGDSIGETPTPGASKR.[K]	2xPhospho [T10(100); S/T]	0.00287712	0.000293807	1	1	1	O75533	O75533 [319-334]	O75533 2xPhospho [T328(100); S/T]	1	1689.68809	High	High	0.0001794	0.0008473	2.01
False	High	[R].ISLEQPPNGSDTPNPEK.[Y]	1xPhospho [S/T]	0.00291066	0.000293807	1	1	1	Q9UHI6	Q9UHI6 [694-710]		0	1902.84808	High	High	0.0001794	0.000855	1.77
False	High	[K].LSEGSQPAEEEEDQETPSR.[N]	2xPhospho [S2(100); S5(100)]	0.00221628	0.000293807	1	1	1	Q9UKV3	Q9UKV3 [239-257]	Q9UKV3 2xPhospho [S240(100); S243(100)]	0	2277.8432	High	High	0.0001794	0.0006297	2.11
False	High	[R].RESDESGESAPDEGGEGARAPQSIPR.[S]	1xPhospho [S3(100)]	0.00266828	0.000293807	1	1	1	Q7Z3C6	Q7Z3C6 [733-758]	Q7Z3C6 1xPhospho [S735(100)]	2	2764.1806	High	High	0.0001794	0.0007754	2.6
False	High	[K].VVVSPTKK.[V]	1xDehydrated [S4(100)]	0.00248892	0.000293807	1	1	2	P19338	P19338 [64-71]	P19338 1xDehydrated [S67(100)]	1	839.53491	High	High	0.0001794	0.0007202	1.72
False	High	[K].AGPEEPGDSPPLR.[H]	1xPhospho [S9(100)]	0.00292758	0.000293807	1	1	1	Q12770	Q12770 [843-855]	Q12770 1xPhospho [S851(100)]	0	1401.6046	High	High	0.0001794	0.0008618	1.58
False	High	[R].LHSYSSPSTK.[N]	1xPhospho [S6(99.3)]	0.00369081	0.000394703	1	1	1	Q96T37	Q96T37 [123-132]	Q96T37 1xPhospho [S128(99.3)]	0	1186.514	High	High	0.0002343	0.001112	1.42
False	High	[R].APSLPAPPYAGAPGSPR.[T]	1xPhospho [S15(100)]	0.00356482	0.000394703	1	1	2	Q69YU3	Q69YU3 [447-463]	Q69YU3 1xPhospho [S461(100)]	0	1685.8047	High	High	0.0002343	0.001075	1.59
False	High	[K].ALPQTPRPR.[S]	1xPhospho [T5(100)]	0.00366951	0.000394703	1	1	3	Q9UQ35	Q9UQ35 [1488-1496]	Q9UQ35 1xPhospho [T1492(100)]	0	1115.57212	High	High	0.0002343	0.00111	1.76
False	High	[R].SGQRKPATSYVR.[T]	1xPhospho [S1(100)]	0.00344311	0.000394703	1	1	1	P46779	P46779 [68-79]	P46779 1xPhospho [S68(100)]	1	1429.69475	High	High	0.0002343	0.001035	1.72
False	High	[R].IEIAQKHPDIYAVPIK.[T]		0.00360634	0.000394703	1	1	1	Q9UDY2	Q9UDY2 [1108-1123]		1	1835.04255	High	High	0.0002343	0.001086	2.02
False	High	[K].TDDDVIGQAPAEASPPPIAPKPVTIPASQVSTQNLK.[T]	1xPhospho [S/T]	0.00354424	0.000394703	1	1	1	Q53SF7	Q53SF7 [934-969]		0	3732.87318	High	High	0.0002343	0.001063	2.14
False	High	[K].NSLSDPNIDR.[I]	1xPhospho [S2(100)]	0.00364833	0.000394703	1	1	1	Q9NRY4	Q9NRY4 [588-597]	Q9NRY4 1xPhospho [S589(100)]	0	1210.50997	High	High	0.0002343	0.001099	2.06
False	High	[R].NQNYLVPSPVLR.[I]	1xPhospho [S8(100)]	0.00330633	0.000394703	1	1	1	Q9UID6	Q9UID6 [81-92]	Q9UID6 1xPhospho [S88(100)]	0	1479.73556	High	High	0.0002343	0.0009869	2.47
False	High	[R].SNVVSPTKNEDNGAPENSVEKPHEKPEAR.[A]	1xPhospho [S/T]	0.00375546	0.000394703	1	1	1	Q71RC2	Q71RC2 [643-671]		1	3239.49645	High	High	0.0002343	0.001138	1.16
False	High	[K].AFATQSGSQDLK.[A]	1xPhospho [S8(99.3)]	0.00379918	0.000394703	1	1	1	P18146	P18146 [294-305]	P18146 1xPhospho [S301(99.3)]	0	1332.58314	High	High	0.0002343	0.001153	2.02
False	High	[K].SKQSETVDQNSDSDEMLAILK.[E]	2xPhospho [T/S]	0.00369081	0.000394703	1	1	1	P46100	P46100 [719-739]		1	2498.04052	High	High	0.0002343	0.001112	1.21
False	High	[K].SESPKEPEQLR.[K]	1xDehydrated [S1(99.7)]	0.00348321	0.000394703	1	1	1	P09651	P09651 [4-14]	P09651 1xDehydrated [S4(99.7)]	1	1281.64335	High	High	0.0002343	0.001046	1.85
False	High	[R].VTSGGVSESPSGFSK.[H]	2xPhospho [S3(99.2); S9(99.2)]	0.00334485	0.000394703	1	1	1	O14757	O14757 [278-292]	O14757 2xPhospho [S280(99.2); S286(99.2)]	0	1585.61828	High	High	0.0002343	0.0009982	1.82
False	High	[K].IASPVSR.[K]	1xPhospho [S3(100)]	0.00375546	0.000394703	1	1	2	P09884	P09884 [207-213]	P09884 1xPhospho [S209(100)]	0	809.3917	High	High	0.0002343	0.001137	2.07
False	High	[K].KKDELSDYAEK.[S]	1xPhospho [S6(100)]	0.00354424	0.000394703	1	1	1	P46100	P46100 [1056-1066]	P46100 1xPhospho [S1061(100)]	2	1405.62467	High	High	0.0002343	0.001068	1.9
False	High	[K].IMSSPLSK.[E]	1xOxidation [M2]; 1xPhospho [S4(99.7)]	0.00340346	0.000394703	1	2	2	P61254	P61254 [29-36]	P61254 1xPhospho [S32(99.7)]	0	958.43151	High	High	0.0002343	0.001018	2.14
False	High	[R].GSNLPSPVGNSVSR.[S]	1xPhospho [S6(100)]	0.00364833	0.000394703	1	1	2	Q96PY5	Q96PY5 [178-191]	Q96PY5 1xPhospho [S183(100)]	0	1450.6686	High	High	0.0002343	0.001102	1.78
False	High	[R].SLAALKNMAHHK.[L]	1xPhospho [S1(100)]	0.00375546	0.000394703	1	1	1	Q9Y4E6	Q9Y4E6 [636-647]	Q9Y4E6 1xPhospho [S636(100)]	1	1400.68683	High	High	0.0002343	0.00114	2.02
False	High	[R].QGLPSPPGTPHSPSYAGPK.[A]	2xPhospho [S12(98.5); S/T/Y]	0.00340346	0.000394703	1	1	1	Q9ULC8	Q9ULC8 [671-689]	Q9ULC8 2xPhospho [S682(98.5); S/T/Y]	0	2034.8722	High	High	0.0002343	0.001019	1.9
False	High	[R].SMMSPMADR.[S]	1xPhospho [S4(100)]	0.00356482	0.000394703	1	1	1	P18583	P18583 [1073-1081]	P18583 1xPhospho [S1076(100)]	0	1105.38761	High	High	0.0002343	0.001074	1.97
False	High	[R].LQPPFSPHPTLLSSTPKPPGTSEPR.[S]	1xPhospho [T/S]	0.00326825	0.000394703	1	1	1	Q9P275	Q9P275 [751-775]		0	2748.37566	High	High	0.0001794	0.0009736	1.73
False	High	[-].MASPGAGRAPPELPER.[N]	1xMet-loss+Acetyl [N-Term]; 1xPhospho [S3(100)]	0.00373379	0.000394703	1	2	1	P0DPD7	P0DPD7 [1-16]	P0DPD7 1xMet-loss+Acetyl [N-Term]; 1xPhospho [S3(100)]	1	1626.76356	High	High	0.0002343	0.001131	2.33
False	High	[K].VAEVEGEQVDNK.[A]		0.00382123	0.000394703	1	1	1	O95202	O95202 [452-463]		0	1316.63285	High	High	0.0002343	0.001156	1.3
False	High	[R].RNSTTIMSR.[H]	1xPhospho [S3(100)]	0.00338381	0.000394703	1	1	2	Q7Z309	Q7Z309 [48-56]	Q7Z309 1xPhospho [S50(100)]	1	1145.51328	High	High	0.0002343	0.001013	1.79
False	High	[K].LQINSPPFDQPMSR.[R]	1xPhospho [S5(100)]	0.00373379	0.000394703	1	1	1	Q00537	Q00537 [161-174]	Q00537 1xPhospho [S165(100)]	0	1709.77168	High	High	0.0002343	0.001127	1.2
False	High	[K].GATAAPQRKSEDDSAVPLAK.[A]	1xPhospho [T/S]	0.00342323	0.000394703	1	1	1	Q9Y2W2	Q9Y2W2 [591-610]		2	2092.00704	High	High	0.0002343	0.001026	2.37
False	High	[K].IHSPIIR.[S]	1xPhospho [S3(100)]	0.00334485	0.000394703	1	1	2	O60885	O60885 [1115-1121]	O60885 1xPhospho [S1117(100)]	0	915.48118	High	High	0.0002343	0.0009963	2.19
False	High	[R].IYEILPQR.[I]	1xPhospho [Y2(100)]	0.00377726	0.000394703	1	1	1	Q9P0U4	Q9P0U4 [404-411]	Q9P0U4 1xPhospho [Y405(100)]	0	1111.55474	High	High	0.0002343	0.001145	1.49
False	High	[K].SVFGTPTLETANK.[N]	1xPhospho [T5(100)]	0.00379918	0.000394703	1	1	1	P49792	P49792 [1140-1152]	P49792 1xPhospho [T1144(100)]	0	1444.67195	High	High	0.0002343	0.001155	1.87
False	High	[K].TEIMSPLYQDEAPK.[G]	1xOxidation [M4]; 1xPhospho [S5(100)]	0.00334485	0.000394703	1	1	1	Q8IY81	Q8IY81 [580-593]	Q8IY81 1xPhospho [S584(100)]	0	1717.73905	High	High	0.0002343	0.0009984	0.99
False	High	[R].SANAFLTPSYTWTPLKTEVDESQATK.[E]	1xPhospho [S1(100)]	0.00369081	0.000394703	1	1	1	Q15398	Q15398 [332-357]	Q15398 1xPhospho [S332(100)]	1	2965.38667	High	High	0.0002343	0.001118	1.56
False	High	[K].VEPEVLSTDTQTSPEPGTR.[M]	1xPhospho [S/T]	0.00350344	0.000394703	1	1	2	P29375	P29375 [192-210]		0	2122.954	High	High	0.0002343	0.00105	1.41
False	High	[R].VENSPQVDGSPPGLEGLLGGIGEK.[G]	2xPhospho [S4(100); S10(100)]	0.00344311	0.000394703	1	1	1	Q8WVB6	Q8WVB6 [862-885]	Q8WVB6 2xPhospho [S865(100); S871(100)]	0	2509.12591	High	High	0.0002343	0.001034	0.79
False	High	[K].LVVSSPTSPK.[N]	2xPhospho [S5(98.8); S8(99.4)]	0.00377726	0.000394703	1	1	1	Q9Y4G2	Q9Y4G2 [428-437]	Q9Y4G2 2xPhospho [S432(98.8); S435(99.4)]	0	1174.51565	High	High	0.0002343	0.001148	2.21
False	High	[K].ALVATPGKK.[G]	1xPhospho [T5(100)]	0.00350344	0.000394703	1	1	2	P19338	P19338 [117-125]	P19338 1xPhospho [T121(100)]	1	964.52271	High	High	0.0002343	0.001053	2.22
False	High	[R].SAVSPDLHITPIYEGR.[T]	2xPhospho [S4(99); T10(100)]	0.00338381	0.000394703	1	1	1	Q99569	Q99569 [403-418]	Q99569 2xPhospho [S406(99); T412(100)]	0	1914.83984	High	High	0.0002343	0.001013	2.14
False	High	[K].LAVEALSSLDGDLAGR.[Y]	1xPhospho [S]	0.00350344	0.000394703	1	1	1	P12277	P12277 [157-172]		0	1666.80476	High	High	0.0002343	0.001052	1.31
False	High	[K].EILVGDVGQTVDDPYATFVK.[M]		0.00326825	0.000394703	1	1	1	P23528	P23528 [54-73]		0	2166.09649	High	High	0.0001794	0.0009748	1.18
False	High	[R].MAIMVQSPMFDGK.[V]	1xPhospho [S7(100)]	0.00369081	0.000394703	1	1	1	P09874	P09874 [35-47]	P09874 1xPhospho [S41(100)]	0	1534.65037	High	High	0.0002343	0.001117	1.34
False	High	[R].SVYATMGDHENRSPVKEPVEQPR.[V]	1xOxidation [M6]; 1xPhospho [T/S/Y]	0.00360634	0.000394703	1	1	1	Q96T58	Q96T58 [1906-1928]		2	2722.22907	High	High	0.0002343	0.001089	1.57
False	High	[R].SWHDVQVSSAYVK.[T]		0.00332553	0.000394703	1	1	1	O43399	O43399 [96-108]		0	1505.73832	High	High	0.0002343	0.0009936	1.66
False	High	[K].ELTDEEAER.[L]	1xPhospho [T3(100)]	0.00338381	0.000394703	1	1	1	Q9Y266	Q9Y266 [106-114]	Q9Y266 1xPhospho [T108(100)]	0	1171.45145	High	High	0.0002343	0.001013	2.08
False	High	[K].FYEEVHDLER.[K]	1xPhospho [Y2(100)]	0.00334485	0.000394703	2	2	1	P55209; Q99733	P55209 [95-104]; Q99733 [84-93]	P55209 1xPhospho [Y96(100)]; Q99733 1xPhospho [Y85(100)]	0	1416.58314	High	High	0.0002343	0.001001	1.41
False	High	[R].SNLEGSLKDR.[S]	1xPhospho [S6(100)]	0.00326825	0.000394703	1	1	2	O14646	O14646 [1617-1626]	O14646 1xPhospho [S1622(100)]	1	1198.54636	High	High	0.0001794	0.0009756	1.9
False	High	[K].IKGEHPGLSIGDVAK.[K]	1xPhospho [S9(100)]	0.00382123	0.000394703	1	2	1	P09429	P09429 [113-127]	P09429 1xPhospho [S121(100)]	1	1600.80945	High	High	0.0002343	0.00116	1.82
False	High	[R].YQHPPEYGAARPAQDISLPLSAR.[N]	1xPhospho [Y/S]	0.00366951	0.000394703	1	1	3	Q4VCS5	Q4VCS5 [281-303]		0	2617.25588	High	High	0.0002343	0.001108	1.23
False	High	[K].EVLDEDTDEEKETLKNQLR.[E]	1xPhospho [T7(100)]	0.00366951	0.000394703	1	1	1	Q9Y3P9	Q9Y3P9 [990-1008]	Q9Y3P9 1xPhospho [T996(100)]	2	2384.08647	High	High	0.0002343	0.001111	1.9
False	High	[R].VVSDADDSDSDAVSDK.[S]	1xPhospho [S8(99.6)]	0.00362727	0.000394703	1	1	1	Q96ST2	Q96ST2 [413-428]	Q96ST2 1xPhospho [S420(99.6)]	0	1704.64838	High	High	0.0002343	0.001097	1.78
False	High	[R].GTAQYSSQKSVEER.[S]	1xPhospho [S10(100)]	0.00366951	0.000394703	1	1	2	Q99959	Q99959 [126-139]	Q99959 1xPhospho [S135(100)]	1	1649.71667	High	High	0.0002343	0.00111	1.63
False	High	[K].IHNVGSPLK.[S]	1xPhospho [S6(100)]	0.00371224	0.000394703	1	1	1	P52701	P52701 [825-833]	P52701 1xPhospho [S830(100)]	0	1044.52377	High	High	0.0002343	0.001124	2.23
False	High	[K].VDSSTNSSPSPQQSESLSPAHTSDFR.[T]	2xPhospho [S/T]	0.00352378	0.000394703	1	1	2	Q9BQE9	Q9BQE9 [105-130]		0	2908.167	High	High	0.0002343	0.00106	1.59
False	High	[K].AISSPTVSR.[L]	1xPhospho [S4(100)]	0.0034631	0.000394703	1	1	1	O94811	O94811 [157-165]	O94811 1xPhospho [S160(100)]	0	997.4714	High	High	0.0002343	0.001041	1.9
False	High	[K].KGSPVSEIGWETPPPESPR.[L]	2xPhospho [T12(100); S17(100)]	0.00326825	0.000394703	1	1	1	Q13884	Q13884 [203-221]	Q13884 2xPhospho [T214(100); S219(100)]	1	2209.95666	High	High	0.0001794	0.0009746	1.63
False	High	[R].SFHIENK.[L]	1xPhospho [S1(100)]	0.00330633	0.000394703	1	1	1	Q96L93	Q96L93 [662-668]	Q96L93 1xPhospho [S662(100)]	0	954.40807	High	High	0.0002343	0.0009858	2.22
False	High	[K].QEPESEEEEEEKQEK.[E]	1xPhospho [S5(100)]	0.00382123	0.000394703	1	1	4	P49756	P49756 [579-593]	P49756 1xPhospho [S583(100)]	1	1956.75938	High	High	0.0002343	0.001157	1.35
False	High	[R].SVEPQDAGPLER.[S]	1xPhospho [S1(100)]	0.00354424	0.000394703	1	1	1	Q9NZT2	Q9NZT2 [349-360]	Q9NZT2 1xPhospho [S349(100)]	0	1377.6046	High	High	0.0002343	0.001065	2.08
False	High	[K].ALSFDNR.[G]	1xPhospho [S3(100)]	0.00356482	0.000394703	1	1	1	Q02156	Q02156 [366-372]	Q02156 1xPhospho [S368(100)]	0	902.37677	High	High	0.0002343	0.001075	1.75
False	High	[R].GSFGAMDDPFKNK.[A]	1xPhospho [S2(100)]	0.00356482	0.000394703	1	1	1	Q9UBC2	Q9UBC2 [592-604]	Q9UBC2 1xPhospho [S593(100)]	1	1493.61306	High	High	0.0002343	0.001072	1.75
False	High	[R].ALSGGGSVASPPPSPAMPK.[Y]	1xPhospho [S3(98.5)]	0.00362727	0.000394703	1	1	1	O75420	O75420 [15-33]	O75420 1xPhospho [S17(98.5)]	0	1787.83976	High	High	0.0002343	0.001095	1.91
False	High	[K].SPAKSPNPSTPR.[G]	1xPhospho [S5(100)]	0.00373379	0.000394703	1	1	2	O76021	O76021 [392-403]	O76021 1xPhospho [S396(100)]	1	1318.61511	High	High	0.0002343	0.001129	1.7
False	High	[R].VGDSTPVSEKPVSAAVDANASESP.[-]	2xPhospho [S23(100); S/T]	0.00334485	0.000394703	1	1	1	Q9H8Y8	Q9H8Y8 [429-452]	Q9H8Y8 2xPhospho [S451(100); S/T]	0	2474.03715	High	High	0.0002343	0.0009994	2.62
False	High	[K].TADSVSPLEPPTK.[D]	1xPhospho [S/T]	0.00326825	0.000394703	1	1	1	Q9UMZ2	Q9UMZ2 [575-587]		0	1421.65597	High	High	0.0001794	0.000974	1.78
False	High	[K].SASPEVSEGHENQHGQESEAK.[A]	1xPhospho [S3(98)]	0.00369081	0.000394703	1	1	1	O60930	O60930 [74-94]	O60930 1xPhospho [S76(98)]	0	2316.93645	High	High	0.0002343	0.001118	1.36
False	High	[K].NPEDKSPQLSLSPRPASPK.[A]	2xPhospho [S17(100); S]	0.00382123	0.000394703	1	1	2	O95785	O95785 [1001-1019]	O95785 2xPhospho [S1017(100); S]	1	2208.00976	High	High	0.0002343	0.001163	1.83
False	High	[R].NSVDTATSSSLSTPSEPLSPTSSLGEERN.[-]	2xPhospho [S23(97.1); T/S]	0.00350344	0.000394703	1	1	1	P13807	P13807 [709-737]	P13807 2xPhospho [S731(97.1); T/S]	1	3110.30863	High	High	0.0002343	0.001049	1.64
False	High	[K].TQSTEIPLPPASPR.[R]	1xPhospho [S12(100)]	0.00348321	0.000394703	1	1	2	Q9BYP7	Q9BYP7 [1574-1587]	Q9BYP7 1xPhospho [S1585(100)]	0	1573.76216	High	High	0.0002343	0.001046	2.11
False	High	[R].SPGYEPRSPGYESESSR.[Y]	2xPhospho [S1(100); S8(98.9)]	0.00362727	0.000394703	1	1	1	Q9H5H4	Q9H5H4 [132-148]	Q9H5H4 2xPhospho [S132(100); S139(98.9)]	1	2044.76852	High	High	0.0002343	0.00109	1.24
False	High	[K].TQLSQGRSSPQLDPLR.[K]	1xPhospho [T/S]	0.00338381	0.000394703	1	1	1	Q8ND56	Q8ND56 [175-190]		1	1862.91202	High	High	0.0002343	0.001011	1.78
False	High	[K].DHASQLSPVLSR.[S]	1xPhospho [S7(100)]	0.00326825	0.000394703	1	1	1	Q8IXZ2	Q8IXZ2 [402-413]	Q8IXZ2 1xPhospho [S408(100)]	0	1389.65222	High	High	0.0001794	0.0009736	1.7
False	High	[R].DGYGGSRDSYSSSR.[S]	1xPhospho [S9(100)]	0.00332553	0.000394703	2	2	1	P38159; Q96E39	P38159 [318-331]; Q96E39 [318-331]	P38159 1xPhospho [S326(100)]; Q96E39 1xPhospho [S326(100)]	1	1573.59147	High	High	0.0002343	0.0009916	1.91
False	High	[K].FVSEDDRNSFTLK.[L]	1xPhospho [S9(100)]	0.00364833	0.000394703	1	1	1	P34932	P34932 [639-651]	P34932 1xPhospho [S647(100)]	1	1637.72069	High	High	0.0002343	0.0011	1.88
False	High	[K].SNEDSLILEK.[S]	1xPhospho [S5(100)]	0.00356482	0.000394703	1	1	1	O94880	O94880 [298-307]	O94880 1xPhospho [S302(100)]	0	1227.55044	High	High	0.0002343	0.001076	2.14
False	High	[R].EAIIPGSVYDR.[S]		0.00360634	0.000394703	1	1	1	Q92900	Q92900 [950-960]		0	1219.63173	High	High	0.0002343	0.001087	1.8
False	High	[K].AAGMSSPGAQSHPEELPR.[G]	1xPhospho [S]	0.00344311	0.000394703	1	1	1	Q13459	Q13459 [712-729]		0	1901.82115	High	High	0.0002343	0.00103	1.56
False	High	[R].RLSPSASPPR.[R]	2xPhospho [S3(100); S7(99.5)]	0.00379918	0.000394703	1	1	16	Q8IYB3	Q8IYB3 [387-396]	Q8IYB3 2xPhospho [S389(100); S393(99.5)]	1	1227.52828	High	High	0.0002343	0.001155	2.03
False	High	[R].AGSLGPETPSR.[V]	1xPhospho [S3(100)]	0.00330633	0.000394703	1	1	2	Q9Y3S1	Q9Y3S1 [1887-1897]	Q9Y3S1 1xPhospho [S1889(100)]	0	1151.50924	High	High	0.0002343	0.0009852	2.34
False	High	[R].LVSVQEDAGKSPAR.[N]	1xPhospho [S11(100)]	0.00382123	0.000394703	1	1	1	Q9Y2I7	Q9Y2I7 [289-302]	Q9Y2I7 1xPhospho [S299(100)]	1	1536.74176	High	High	0.0002343	0.001162	2.31
False	High	[R].DQEFYIPYRPK.[D]		0.00356482	0.000394703	1	1	1	Q8TDD1	Q8TDD1 [677-687]		0	1455.72669	High	High	0.0002343	0.00107	1.11
False	High	[R].ASSFLDTSK.[D]	1xPhospho [S3(100)]	0.00330633	0.000394703	1	1	1	Q9Y485	Q9Y485 [1894-1902]	Q9Y485 1xPhospho [S1896(100)]	0	1035.43943	High	High	0.0002343	0.0009866	1.58
False	High	[K].LGSPDSTSPSSSPTFWNYSR.[S]	1xPhospho [S6(97.9)]	0.00326825	0.000394703	1	1	1	Q96SK2	Q96SK2 [258-277]	Q96SK2 1xPhospho [S263(97.9)]	0	2252.94958	High	High	0.0001794	0.0009746	1.83
False	High	[K].LLNYAPLEK.[-]		0.00336427	0.000394703	1	1	1	P62875	P62875 [59-67]		0	1060.60372	High	High	0.0002343	0.001006	1.49
False	High	[R].QSMAFSILNTPK.[K]	1xPhospho [T10(100)]	0.00326825	0.000394703	1	1	1	Q14980	Q14980 [2046-2057]	Q14980 1xPhospho [T2055(100)]	0	1416.65928	High	High	0.0001794	0.0009724	1.53
False	High	[K].KTPSKPPAQLSPSVPK.[R]	1xPhospho [S11(99.4)]	0.00358552	0.000394703	1	1	3	P18887	P18887 [256-271]	P18887 1xPhospho [S266(99.4)]	1	1741.92481	High	High	0.0002343	0.001081	1.87
False	High	[R].VLSNRGDSLSR.[H]	1xPhospho [S8(100)]	0.00330633	0.000394703	1	1	2	Q15642	Q15642 [475-485]	Q15642 1xPhospho [S482(100)]	1	1283.61036	High	High	0.0002343	0.0009833	1.93
False	High	[R].LTDYISK.[V]		0.00326825	0.000394703	1	1	1	O75915	O75915 [179-185]		0	839.45091	High	High	0.0001794	0.0009722	1.77
False	High	[K].SIMVQSPEK.[A]	1xOxidation [M3]; 1xPhospho [S6(100)]	0.00330633	0.000394703	1	1	1	Q14191	Q14191 [1128-1136]	Q14191 1xPhospho [S1133(100)]	0	1114.485	High	High	0.0002343	0.0009853	1.95
False	High	[K].SISSSNPDLAVAPGSVDDEVSR.[I]	1xPhospho [S3(96.8)]	0.00360634	0.000394703	1	1	1	Q96HP0	Q96HP0 [880-901]	Q96HP0 1xPhospho [S882(96.8)]	0	2282.01839	High	High	0.0002343	0.001084	1.71
False	High	[K].GIAPASPMLGNASNPNKADIPER.[K]	1xOxidation [M8]; 1xPhospho [S]	0.00377726	0.000394703	1	1	1	P27448	P27448 [464-486]		1	2416.13265	High	High	0.0002343	0.001147	1.66
False	High	[K].AGLESGAEPGDGDSDTTKK.[K]	2xPhospho [S5(100); S14(100)]	0.00369081	0.000394703	1	1	1	O60832	O60832 [481-499]	O60832 2xPhospho [S485(100); S494(100)]	1	1994.76277	High	High	0.0002343	0.001112	1.91
False	High	[K].RSSDGSLSHEEDLAK.[V]	2xPhospho [S6(100); S]	0.00371224	0.000394703	1	1	1	Q13136	Q13136 [237-251]	Q13136 2xPhospho [S242(100); S]	1	1790.69938	High	High	0.0002343	0.00112	2.18
False	High	[R].ATTPQLTDVSEDLDQQSLPSEPEETLSR.[D]	1xPhospho [T/S]	0.00340346	0.000394703	1	1	1	Q8NC44	Q8NC44 [328-355]		0	3166.43112	High	High	0.0002343	0.001017	1.44
False	High	[R].SSRSSPELTR.[K]	2xPhospho [S5(100); S/T]	0.00369081	0.000394703	1	1	2	Q9UQ35	Q9UQ35 [1690-1699]	Q9UQ35 2xPhospho [S1694(100); S/T]	1	1279.50794	High	High	0.0002343	0.001114	2.5
False	High	[R].SLSYSPVER.[R]		0.00350344	0.000394703	1	1	1	Q9UQ35	Q9UQ35 [2690-2698]		0	1037.5262	High	High	0.0002343	0.00105	1.65
False	High	[R].LTPEEIER.[M]		0.00352378	0.000394703	1	1	1	P11021	P11021 [533-540]		0	986.5153	High	High	0.0002343	0.001061	2.1
False	High	[K].IDENSDKEMEVEESPEKIK.[V]	1xOxidation [M9]; 2xPhospho [S5(100); S14(100)]	0.00326825	0.000394703	1	1	1	Q8N3X1	Q8N3X1 [495-513]	Q8N3X1 2xPhospho [S499(100); S508(100)]	2	2424.97653	High	High	0.0001794	0.0009707	1.71
False	High	[R].IRTPSYSPTQR.[S]	1xPhospho [S7(100)]	0.00330633	0.000394703	1	1	2	Q03164	Q03164 [2145-2155]	Q03164 1xPhospho [S2151(100)]	1	1385.65731	High	High	0.0002343	0.0009855	1.81
False	High	[R].TSDVGGYYYEKIER.[T]		0.00360634	0.000394703	1	1	1	P46821	P46821 [1898-1911]		1	1679.79114	High	High	0.0002343	0.00109	1.61
False	High	[K].TKEGVLYVGSK.[T]	1xPhospho [Y7(100)]	0.00336427	0.000394703	1	2	2	Q16143	Q16143 [33-43]	Q16143 1xPhospho [Y39(100)]	1	1260.62355	High	High	0.0002343	0.001009	1.24
False	High	[K].FLSHSTDSLNKISK.[V]	2xPhospho [T6(98.8); S]	0.00326825	0.000394703	1	1	1	Q12802	Q12802 [1925-1938]	Q12802 2xPhospho [T1930(98.8); S]	1	1736.76561	High	High	0.0001794	0.0009735	1.78
False	High	[R].TTPATGEQSPGAR.[S]	1xPhospho [S9(100)]	0.00332553	0.000394703	1	1	1	O00308	O00308 [203-215]	O00308 1xPhospho [S211(100)]	0	1352.5842	High	High	0.0002343	0.0009935	1.66
False	High	[K].AGGTALLPGPPAPSPLPATPLSAK.[E]	1xPhospho [S22(100)]	0.00384341	0.000394703	1	1	1	Q6ZSZ5	Q6ZSZ5 [1327-1350]	Q6ZSZ5 1xPhospho [S1348(100)]	0	2261.19411	High	High	0.0002343	0.001165	2.15
False	High	[K].LTSDEEGEPSGKR.[K]	1xPhospho [S3(100)]	0.00382123	0.000394703	1	1	3	Q8WVC0	Q8WVC0 [628-640]	Q8WVC0 1xPhospho [S630(100)]	1	1484.62646	High	High	0.0002343	0.001159	1.21
False	High	[K].NFKPSPSK.[N]	1xPhospho [S5(100)]	0.00384341	0.000394703	1	1	1	Q9BX63	Q9BX63 [1233-1240]	Q9BX63 1xPhospho [S1237(100)]	0	984.45502	High	High	0.0002343	0.001164	1.65
False	High	[R].SSPQLDPLRK.[S]	1xPhospho [S]	0.00348321	0.000394703	1	1	2	Q8ND56	Q8ND56 [182-191]		1	1220.60348	High	High	0.0002343	0.001045	1.59
False	High	[R].RGGPISFSSSR.[S]	1xPhospho [S]	0.00350344	0.000394703	1	1	1	P35580	P35580 [1930-1940]		1	1230.56268	High	High	0.0002343	0.001053	2.11
False	High	[K].MISTPSPK.[K]	1xOxidation [M1]; 1xPhospho [S6(100)]	0.00382123	0.000394703	1	1	3	Q53F19	Q53F19 [410-417]	Q53F19 1xPhospho [S415(100)]	0	956.41586	High	High	0.0002343	0.001163	2.37
False	High	[R].GFSLEELR.[V]	1xDehydrated [S3(100)]	0.00352378	0.000394703	1	1	1	P26373	P26373 [75-82]	P26373 1xDehydrated [S77(100)]	0	932.48361	High	High	0.0002343	0.001059	1.33
False	High	[K].LSLSPISLAESWEDGSPPPQAR.[T]	1xPhospho [S16(100)]	0.00332553	0.000394703	1	1	2	A1L170	A1L170 [234-255]	A1L170 1xPhospho [S249(100)]	0	2417.13845	High	High	0.0002343	0.0009937	1.73
False	High	[R].DSNAPKSPLTGYVR.[F]	1xPhospho [S7(100)]	0.00340346	0.000394703	1	1	2	Q9NP66	Q9NP66 [99-112]	Q9NP66 1xPhospho [S105(100)]	1	1584.74176	High	High	0.0002343	0.001019	1.65
False	High	[K].DSLYAQGK.[R]		0.00338381	0.000394703	1	1	1	P83881	P83881 [31-38]		0	881.43632	High	High	0.0002343	0.001014	1.62
False	High	[R].RASPSPPPKR.[R]	1xPhospho [S]; 1xDehydrated [S]	0.00352378	0.000394703	1	1	2	Q8IYB3	Q8IYB3 [624-633]		2	1154.58302	High	High	0.0002343	0.001058	1.26
False	High	[R].HGTDLWIDNMSSAVPNHSPEKK.[D]	1xOxidation [M10]; 1xPhospho [S18(100)]	0.00356482	0.000394703	1	1	1	Q8N6H7	Q8N6H7 [129-150]	Q8N6H7 1xPhospho [S146(100)]	1	2559.13338	High	High	0.0002343	0.001074	2.49
False	High	[R].VPSPYVR.[T]	1xPhospho [S3(100)]	0.00326825	0.000394703	1	1	2	Q8WXX7	Q8WXX7 [939-945]	Q8WXX7 1xPhospho [S941(100)]	0	897.423	High	High	0.0001794	0.0009707	1.83
False	High	[R].RASDPVRRPDALSLPR.[V]	1xPhospho [S3(100)]	0.00352378	0.000394703	1	1	1	P10070	P10070 [968-983]	P10070 1xPhospho [S970(100)]	2	1885.97562	High	High	0.0002343	0.001057	1.79
False	High	[K].YDGESDKEQFDDDQK.[V]	1xPhospho [S5(100)]	0.00377726	0.000394703	1	1	1	Q08AD1	Q08AD1 [1144-1158]	Q08AD1 1xPhospho [S1148(100)]	1	1898.69639	High	High	0.0002343	0.001146	1.65
False	High	[K].TSPKPAVVETVTTAKPQQIQALMDEVTK.[Q]	1xPhospho [T/S]	0.00334485	0.000394703	1	1	1	P56192	P56192 [824-851]		0	3090.57924	High	High	0.0002343	0.0009982	1.2
False	High	[R].VPLSAYER.[V]	1xPhospho [Y6(99.6)]	0.00336427	0.000394703	1	1	2	Q9UQ35	Q9UQ35 [2385-2392]	Q9UQ35 1xPhospho [Y2390(99.6)]	0	1014.46559	High	High	0.0002343	0.001004	1.81
False	High	[R].MYSYPARVPPPPPIAR.[A]		0.00379918	0.000394703	1	1	1	P07910	P07910 [136-151]		1	1811.96252	High	High	0.0002343	0.001152	1.07
False	High	[K].KSTVLQQQYNR.[V]		0.00344311	0.000394703	1	1	1	Q9Y490	Q9Y490 [428-438]		1	1364.72809	High	High	0.0002343	0.001032	1.9
False	High	[K].DQSLALSPK.[L]	1xPhospho [S7(100)]	0.00371224	0.000394703	1	1	1	P51957	P51957 [455-463]	P51957 1xPhospho [S461(100)]	0	1038.48672	High	High	0.0002343	0.001124	2.43
False	High	[R].RSESSGILPNTTDMR.[L]	1xPhospho [S/T]	0.00356482	0.000394703	1	1	1	Q92667	Q92667 [104-118]		1	1743.77314	High	High	0.0002343	0.00107	2.42
False	High	[R].TISNPEVVMKR.[R]	1xOxidation [M9]; 1xPhospho [S3(99.5)]	0.00377726	0.000394703	1	1	2	P55196	P55196 [214-224]	P55196 1xPhospho [S216(99.5)]	1	1369.65453	High	High	0.0002343	0.001147	1.23
False	High	[R].SRDSGDENEPIQER.[F]	2xPhospho [S1(100); S4(100)]	0.00328723	0.000394703	1	1	1	Q8WX93	Q8WX93 [1118-1131]	Q8WX93 2xPhospho [S1118(100); S1121(100)]	1	1791.65824	High	High	0.0002343	0.0009815	2.39
False	High	[K].LSGFSFKK.[N]	1xPhospho [S5(100)]	0.00332553	0.000394703	1	1	6	P29966	P29966 [166-173]	P29966 1xPhospho [S170(100)]	1	993.48051	High	High	0.0002343	0.0009912	1.99
False	High	[R].QVSITGFFQR.[K]	1xPhospho [S3(100)]	0.00330633	0.000394703	1	1	1	Q15054	Q15054 [456-465]	Q15054 1xPhospho [S458(100)]	0	1262.59291	High	High	0.0002343	0.0009876	1.66
False	High	[K].ADEGISFR.[G]		0.00328723	0.000394703	1	1	1	Q06830	Q06830 [121-128]		0	894.43157	High	High	0.0002343	0.0009812	1.77
False	High	[K].REEDEPEERSGDETPGSEVPGDK.[A]	1xPhospho [S10(98.4)]	0.00330633	0.000394703	1	1	2	Q1KMD3	Q1KMD3 [152-174]	Q1KMD3 1xPhospho [S161(98.4)]	2	2624.06317	High	High	0.0002343	0.0009854	1.38
False	High	[R].KRSFGNPFEGSR.[R]	1xPhospho [S3(100)]	0.00362727	0.000394703	1	1	1	Q96RR4	Q96RR4 [493-504]	Q96RR4 1xPhospho [S495(100)]	2	1461.66345	High	High	0.0002343	0.001092	1.94
False	High	[R].ISSIYAR.[E]		0.00338381	0.000394703	1	1	1	Q14683	Q14683 [969-975]		0	809.45158	High	High	0.0002343	0.001011	1.99
False	High	[R].SLQQLAEER.[S]	1xPhospho [S1(100)]	0.00377726	0.000394703	1	1	1	Q13813	Q13813 [1217-1225]	Q13813 1xPhospho [S1217(100)]	0	1153.52489	High	High	0.0002343	0.001145	1.72
False	High	[K].KTDPSSLGATSASFNFGK.[K]	1xPhospho [S13(98.9)]	0.00382123	0.000394703	1	1	1	Q9UKX7	Q9UKX7 [258-275]	Q9UKX7 1xPhospho [S270(98.9)]	1	1894.85825	High	High	0.0002343	0.001161	1.82
False	High	[K].RSPQQTVPYVVPLSPK.[L]	2xPhospho [S2(98.4); S14(100)]	0.00362727	0.000394703	1	1	1	Q9UQR0	Q9UQR0 [498-513]	Q9UQR0 2xPhospho [S499(98.4); S511(100)]	1	1955.93916	High	High	0.0002343	0.001091	1.78
False	High	[R].GFSLEELR.[V]		0.00354424	0.000394703	1	1	1	P26373	P26373 [75-82]		0	950.49417	High	High	0.0002343	0.001063	1.85
False	High	[R].GGSPDLWK.[S]	1xPhospho [S3(100)]	0.00342323	0.000394703	1	1	3	Q96JM3	Q96JM3 [474-481]	Q96JM3 1xPhospho [S476(100)]	0	939.39717	High	High	0.0002343	0.001028	2.24
False	High	[K].SSSLEMTPYNTPQLSPATTPANKK.[N]	1xPhospho [S/T/Y]	0.00336427	0.000394703	1	1	2	Q14C86	Q14C86 [452-475]		1	2643.23717	High	High	0.0002343	0.001009	2.03
False	High	[K].EESYSPSKDR.[N]	1xPhospho [S5(99.6)]	0.00382123	0.000394703	1	1	1	Q96T23	Q96T23 [469-478]	Q96T23 1xPhospho [S473(99.6)]	1	1277.50455	High	High	0.0002343	0.00116	1.63
False	High	[K].IFHGVGTRGPGAPGLAHLQESQAGSDTDVEEGKAPQAVPLEK.[S]	1xPhospho [T/S]	0.00375546	0.000394703	1	1	1	Q14676	Q14676 [352-393]		2	4331.10922	High	High	0.0002343	0.00114	1.75
False	High	[K].ENQIYSADEKR.[A]		0.00350344	0.000394703	1	2	1	Q8N5F7	Q8N5F7 [370-380]		1	1352.64408	High	High	0.0002343	0.001051	1.54
False	High	[K].MGAPESGLAEYLFDKHTLGDSDNES.[-]	1xOxidation [M1]; 1xPhospho [S/Y/T]	0.00375546	0.000394703	1	1	1	P02794	P02794 [159-183]		1	2779.14406	High	High	0.0002343	0.001134	2.66
False	High	[R].LRAYQDQISPVPGAPKAPAATSILHK.[A]	1xPhospho [S9(100)]	0.00340346	0.000394703	1	1	1	Q969V6	Q969V6 [377-402]	Q969V6 1xPhospho [S385(100)]	2	2809.47604	High	High	0.0002343	0.001021	2.45
False	High	[K].QMNMSPPPGNAGPVIMSIEEK.[M]	3xOxidation [M2; M4; M16]; 1xPhospho [S5(100)]	0.00358552	0.000394703	1	1	1	Q86U42	Q86U42 [146-166]	Q86U42 1xPhospho [S150(100)]	0	2355.00665	High	High	0.0002343	0.001082	1.8
False	High	[K].YGIYAVENEHMNR.[L]	1xOxidation [M11]	0.00356482	0.000394703	1	1	1	Q9UEU0	Q9UEU0 [112-124]		0	1611.72202	High	High	0.0002343	0.001074	1.4
False	High	[R].ESQLAHIKDEPPPLSPAPLTPATPSSLDPFFSR.[E]	1xPhospho [S/T]	0.00379918	0.000394703	1	1	1	Q7Z6Z7	Q7Z6Z7 [3905-3937]		1	3622.78291	High	High	0.0002343	0.001153	2.12
False	High	[R].SQAPLESSLDSLGDVFLDSGRK.[T]	1xPhospho [S]	0.00382123	0.000394703	1	1	1	Q14980	Q14980 [1782-1803]		1	2401.12828	High	High	0.0002343	0.00116	1.77
False	High	[K].GYEDDDYVSK.[K]		0.0034631	0.000394703	1	1	1	P51946	P51946 [296-305]		0	1190.48479	High	High	0.0002343	0.00104	1.18
False	High	[K].ILGVDKNASEDEIKK.[A]	1xPhospho [S9(100)]	0.00332553	0.000394703	1	1	1	Q99615	Q99615 [385-399]	Q99615 1xPhospho [S393(100)]	2	1738.86227	High	High	0.0002343	0.0009912	1.7
False	High	[R].QLLDSDEEQEEDEGRNRAPELGAPGIQK.[K]	1xPhospho [S5(100)]	0.00373379	0.000394703	1	1	2	Q9UNS1	Q9UNS1 [1169-1196]	Q9UNS1 1xPhospho [S1173(100)]	2	3203.44883	High	High	0.0002343	0.001126	1.97
False	High	[R].RGSLLGSMK.[L]	2xPhospho [S3(100); S7(100)]	0.00356482	0.000394703	1	1	1	Q9HDC5	Q9HDC5 [214-222]	Q9HDC5 2xPhospho [S216(100); S220(100)]	1	1108.46217	High	High	0.0002343	0.001075	3.01
False	High	[R].GLPPSMER.[G]	1xPhospho [S5(100)]	0.00340346	0.000394703	1	1	22	P38159	P38159 [348-355]	P38159 1xPhospho [S352(100)]	0	966.41144	High	High	0.0002343	0.001017	1.93
False	High	[R].QLSLSSSR.[S]	1xPhospho [S3(100)]	0.00360634	0.000394703	1	1	2	Q9UGP4	Q9UGP4 [231-238]	Q9UGP4 1xPhospho [S233(100)]	0	957.4401	High	High	0.0002343	0.001084	2.4
False	High	[K].LVPVGYGIKK.[L]	1xPhospho [Y6(100)]	0.00334485	0.000394703	1	1	3	P24534	P24534 [177-186]	P24534 1xPhospho [Y182(100)]	1	1153.63807	High	High	0.0002343	0.001001	1.33
False	High	[R].SPSRSSWLSTEGGR.[D]	2xPhospho [S1(99.4); S/T]	0.00373379	0.000394703	1	1	2	Q9BXF6	Q9BXF6 [278-291]	Q9BXF6 2xPhospho [S278(99.4); S/T]	1	1666.66221	High	High	0.0002343	0.001129	1.7
False	High	[-].MSAGEVER.[L]	1xMet-loss+Acetyl [N-Term]; 1xDehydrated [S2(100)]	0.00362727	0.000394703	1	1	1	Q6UN15	Q6UN15 [1-8]	Q6UN15 1xMet-loss+Acetyl [N-Term]; 1xDehydrated [S2(100)]	0	771.36316	High	High	0.0002343	0.001091	1.68
False	High	[-].MSSSPVNVK.[K]	1xMet-loss+Acetyl [N-Term]; 1xPhospho [S4(99.5)]	0.00371224	0.000394703	1	1	33	Q00839	Q00839 [1-9]	Q00839 1xMet-loss+Acetyl [N-Term]; 1xPhospho [S4(99.5)]	0	939.4183	High	High	0.0002343	0.001123	1.92
False	High	[R].SPSSVTGNALWK.[A]	1xPhospho [S1(100)]	0.00328723	0.000394703	1	1	1	Q9NYB0	Q9NYB0 [154-165]	Q9NYB0 1xPhospho [S154(100)]	0	1326.60896	High	High	0.0002343	0.0009812	1.74
False	High	[R].QLLLTADDR.[V]		0.00366951	0.000394703	1	1	1	P04075	P04075 [61-69]		0	1044.5684	High	High	0.0002343	0.001105	1.92
False	High	[K].WNTRESYDDVSSFR.[A]	1xPhospho [T/S/Y]	0.00371224	0.000394703	1	1	1	Q99848	Q99848 [259-272]		1	1841.74903	High	High	0.0002343	0.001125	1.72
False	High	[K].KETQSPEQVK.[S]	1xPhospho [S5(100)]	0.0034631	0.000394703	1	1	1	Q9NYF8	Q9NYF8 [492-501]	Q9NYF8 1xPhospho [S496(100)]	1	1253.57732	High	High	0.0002343	0.001039	2.55
False	High	[K].TSASEGNPYVSSTLSVPASPR.[V]	1xPhospho [S19(100)]	0.00356482	0.000394703	1	1	1	Q86SQ0	Q86SQ0 [316-336]	Q86SQ0 1xPhospho [S334(100)]	0	2186.99653	High	High	0.0002343	0.001076	1.62
False	High	[R].IEEELGSK.[A]		0.00356482	0.000394703	1	1	1	P06733	P06733 [413-420]		0	904.4622	High	High	0.0002343	0.001074	1.7
False	High	[R].FAVPTYAAK.[Q]		0.00348321	0.000394703	1	1	1	Q13443	Q13443 [773-781]		0	967.52474	High	High	0.0002343	0.001045	1.36
False	High	[R].YATLPNIMK.[A]	1xOxidation [M8]; 1xPhospho [Y1(100)]	0.00358552	0.000394703	1	1	1	P38117	P38117 [192-200]	P38117 1xPhospho [Y192(100)]	0	1146.52647	High	High	0.0002343	0.001079	1.54
False	High	[KR].LLEGEESR.[LI]		0.00379918	0.000394703	2	6	2	P08670; P05787	P08670 [403-410]; P05787 [394-401]		0	932.46835	High	High	0.0002343	0.001149	2.09
False	High	[R].SLVHEVGKPPQDVTDDSPPSKK.[K]	1xPhospho [S17(99.1)]	0.00330633	0.000394703	1	1	2	Q96T58	Q96T58 [1206-1227]	Q96T58 1xPhospho [S1222(99.1)]	1	2440.17556	High	High	0.0002343	0.0009891	2.29
False	High	[K].LGGSPTNGNSMAPSSPDSDP.[-]	1xPhospho [S/T]	0.00369081	0.000394703	1	2	1	Q8NFP7	Q8NFP7 [145-164]		0	1967.76884	High	High	0.0002343	0.001114	1.69
False	High	[K].EESLADDLFR.[Y]	1xPhospho [S3(100)]	0.00342323	0.000394703	1	1	1	O60934	O60934 [736-745]	O60934 1xPhospho [S738(100)]	0	1274.53004	High	High	0.0002343	0.001027	1.77
False	High	[K].DLVLPTQALPASPALKNK.[R]	1xPhospho [S12(100)]	0.00340346	0.000394703	1	1	1	Q15554	Q15554 [354-371]	Q15554 1xPhospho [S365(100)]	1	1956.05656	High	High	0.0002343	0.00102	1.92
False	High	[R].RHGAPAAPSPPPR.[G]	1xPhospho [S9(100)]	0.00328723	0.000394703	1	1	1	Q4KMP7	Q4KMP7 [14-26]	Q4KMP7 1xPhospho [S22(100)]	1	1390.67396	High	High	0.0002343	0.0009789	1.76
False	High	[K].TGDEKDVSV.[-]	1xPhospho [S8(100)]	0.00569396	0.000471135	1	1	1	Q16543	Q16543 [370-378]	Q16543 1xPhospho [S377(100)]	1	1029.41361	High	High	0.0002729	0.001805	3.04
False	High	[R].YREASPLSSNK.[L]	1xPhospho [S5(100)]	0.00579342	0.000471135	1	1	1	Q9Y462	Q9Y462 [455-465]	Q9Y462 1xPhospho [S459(100)]	1	1331.59912	High	High	0.0002729	0.001851	1.83
False	High	[K].APEPDLMSPTR.[K]	1xPhospho [S8(99.6)]	0.00476045	0.000471135	1	1	1	Q9H7D0	Q9H7D0 [1749-1759]	Q9H7D0 1xPhospho [S1756(99.6)]	0	1293.55448	High	High	0.0002729	0.001478	2.16
False	High	[K].TPGFSVQSISDFEK.[F]	1xPhospho [S8(98.6)]	0.0044158	0.000471135	1	1	1	Q9NY61	Q9NY61 [146-159]	Q9NY61 1xPhospho [S153(98.6)]	0	1621.71455	High	High	0.0002729	0.001363	1.67
False	High	[R].AAFTTPDHAPLSPQSSVASSGSEQTEEQGSSR.[N]	2xPhospho [T/S]	0.00478804	0.000471135	1	1	1	Q5PRF9	Q5PRF9 [260-291]		0	3406.41081	High	High	0.0002729	0.001488	1.14
False	High	[R].AAAGSPRSPGPLPGAR.[G]	1xPhospho [S8(99.3)]	0.00504364	0.000471135	1	1	1	Q96A47	Q96A47 [150-165]	Q96A47 1xPhospho [S157(99.3)]	1	1541.75842	High	High	0.0002729	0.001578	1.36
False	High	[K].ASSTAKVPASPLPGLER.[K]	1xPhospho [S10(100)]	0.00603226	0.000471135	1	1	1	Q7KZI7	Q7KZI7 [447-463]	Q7KZI7 1xPhospho [S456(100)]	1	1760.89424	High	High	0.0002729	0.001933	1.61
False	High	[R].TPSPPPPIPEDIALGK.[K]	1xPhospho [S3(99.1)]	0.00516154	0.000471135	1	1	1	Q5T200	Q5T200 [263-278]	Q5T200 1xPhospho [S265(99.1)]	0	1708.85573	High	High	0.0002729	0.001617	1.47
False	High	[R].APSPRPGPGPLR.[Q]	1xPhospho [S3(100)]	0.00444141	0.000471135	1	1	2	Q8WUF5	Q8WUF5 [156-167]	Q8WUF5 1xPhospho [S158(100)]	0	1281.64635	High	High	0.0002729	0.001367	1.1
False	High	[R].TLSFDTSK.[M]	1xPhospho [S3(100)]	0.0056286	0.000471135	1	1	1	Q7L804	Q7L804 [275-282]	Q7L804 1xPhospho [S277(100)]	0	978.41797	High	High	0.0002729	0.001788	2.21
False	High	[R].TVSPSTIR.[D]	1xPhospho [S3(100)]	0.00653965	0.000471135	1	1	1	Q96JH7	Q96JH7 [745-752]	Q96JH7 1xPhospho [S747(100)]	0	940.44994	High	High	0.0002729	0.002112	1.89
False	High	[K].EMLASDDEEDVSSKVEK.[A]	1xPhospho [S5(100)]	0.00419185	0.000471135	1	1	1	Q0ZGT2	Q0ZGT2 [76-92]	Q0ZGT2 1xPhospho [S80(100)]	1	1990.81987	High	High	0.0002729	0.001288	1.28
False	High	[K].AQSLAEQTSDTAGLESSTR.[S]	1xPhospho [S/T]	0.00553194	0.000471135	1	1	1	Q12986	Q12986 [121-139]		0	2031.88665	High	High	0.0002729	0.001755	1.35
False	High	[R].VAEPGAEATSSTGEESGSEHPPAVPMHNKR.[K]	2xPhospho [T/S]	0.00436503	0.000471135	1	1	1	Q14684	Q14684 [443-472]		1	3219.34498	High	High	0.0002729	0.001342	1.9
False	High	[K].TDESSPVLSPR.[K]	2xPhospho [S5(100); S9(100)]	0.0039334	0.000471135	1	1	1	Q8NA72	Q8NA72 [101-111]	Q8NA72 2xPhospho [S105(100); S109(100)]	0	1347.52292	High	High	0.0002729	0.001194	2.3
False	High	[R].SFDYNYR.[R]	1xPhospho [S1(100)]	0.00492841	0.000471135	1	1	1	O75494	O75494 [133-139]	O75494 1xPhospho [S133(100)]	0	1044.38225	High	High	0.0002729	0.001538	1.86
False	High	[R].TSPPLLDR.[A]	1xPhospho [T/S]	0.00492841	0.000471135	1	1	4	Q9UQ35	Q9UQ35 [2397-2404]		0	978.46559	High	High	0.0002729	0.001538	1.65
False	High	[R].TDASSASSFLDSDELER.[T]	2xPhospho [S/T]	0.00673094	0.000471135	1	1	1	Q14498	Q14498 [330-346]		0	1989.73622	High	High	0.0002729	0.002188	1.35
False	High	[K].AVIDLNNR.[W]		0.0040255	0.000471135	1	1	1	Q01081	Q01081 [126-133]		0	914.50541	High	High	0.0002729	0.001231	1.79
False	High	[K].TVPQKVTIAKIPR.[A]		0.00586069	0.000471135	1	1	1	O43583	O43583 [110-122]		2	1450.91041	High	High	0.0002729	0.001866	1.09
False	High	[R].YSDGSIALDIFGPQK.[M]	2xPhospho [Y/S]	0.00606717	0.000471135	1	1	1	Q12923	Q12923 [344-358]		0	1770.73873	High	High	0.0002729	0.001943	1.05
False	High	[R].TLQPPESPR.[L]	1xPhospho [S7(100)]	0.00569396	0.000471135	1	1	3	Q86UU1	Q86UU1 [437-445]	Q86UU1 1xPhospho [S443(100)]	0	1104.50852	High	High	0.0002729	0.001809	2.12
False	High	[R].TIQEVLEEQSEDEDREAKR.[K]	1xPhospho [S10(100)]	0.00635375	0.000471135	1	1	1	P18858	P18858 [132-150]	P18858 1xPhospho [S141(100)]	2	2384.06132	High	High	0.0002729	0.002052	1.79
False	High	[R].TPVSPVKFSPGDFWGR.[G]	2xPhospho [T1(100); S4(100)]	0.00414363	0.000471135	1	1	2	P23443	P23443 [444-459]	P23443 2xPhospho [T444(100); S447(100)]	1	1936.83944	High	High	0.0002729	0.001272	1.7
False	High	[R].AQSPSSGDEPEPSPGKENAGLR.[G]	2xPhospho [S3(100); S6(97.5)]	0.00657747	0.000471135	1	1	1	Q9HCM7	Q9HCM7 [29-50]	Q9HCM7 2xPhospho [S31(100); S34(97.5)]	1	2369.96466	High	High	0.0002729	0.00212	1.81
False	High	[RK].ATENDIYNFFSPLNPVR.[V]	1xPhospho [S11(99.1)]	0.00519144	0.000471135	2	2	1	P31943; P52597	P31943 [300-316]; P52597 [300-316]	P31943 1xPhospho [S310(99.1)]; P52597 1xPhospho [S310(99.1)]	0	2076.94265	High	High	0.0002729	0.001629	1.73
False	High	[K].TPTSPLSPSSQK.[S]	2xPhospho [S4(99.5); S7(100)]	0.00404885	0.000471135	1	1	1	Q5VT06	Q5VT06 [1253-1264]	Q5VT06 2xPhospho [S1256(99.5); S1259(100)]	0	1389.56987	High	High	0.0002729	0.001233	2.13
False	High	[K].TSSPGGKKPPPTPQR.[N]	1xPhospho [S3(98.4)]	0.00620882	0.000471135	1	1	1	Q70E73	Q70E73 [963-977]	Q70E73 1xPhospho [S965(98.4)]	1	1614.79995	High	High	0.0002729	0.001996	1.09
False	High	[R].SGLSSALGEMVSPR.[I]	1xPhospho [S12(100)]	0.00407234	0.000471135	1	1	1	Q1MSJ5	Q1MSJ5 [516-529]	Q1MSJ5 1xPhospho [S527(100)]	0	1470.66582	High	High	0.0002729	0.001243	2.01
False	High	[R].APLPDLYPFGTMR.[G]	1xPhospho [Y7(99.4)]	0.00397919	0.000471135	1	1	1	Q92841	Q92841 [69-81]	Q92841 1xPhospho [Y75(99.4)]	0	1557.71713	High	High	0.0002729	0.001212	1.44
False	High	[K].AQAESNKAFLAELEQNSPK.[I]	1xPhospho [S17(100)]	0.00610228	0.000471135	1	1	1	Q9UPN3	Q9UPN3 [4505-4523]	Q9UPN3 1xPhospho [S4521(100)]	1	2155.0067	High	High	0.0002729	0.001954	1.62
False	High	[K].TDTSPVLETAGTVAAMAATPSAR.[A]	1xOxidation [M16]; 1xPhospho [T/S]	0.00444141	0.000471135	1	1	1	Q8WWH5	Q8WWH5 [16-38]		0	2314.06323	High	High	0.0002729	0.001375	1.46
False	High	[KT].YSPTSPK.[YG]	1xPhospho [S5(100)]	0.00531278	0.000471135	1	1	1	P24928	P24928 [1860-1866]; [1867-1873]; [1916-1922]; [1930-1936]	P24928 1xPhospho [S1864(100)]; 1xPhospho [S1871(100)]; 1xPhospho [S1920(100)]; 1xPhospho [S1934(100)]	0	859.35973	High	High	0.0002729	0.001672	2.03
False	High	[K].SGEIKGNGSGGSRENSTVDFSK.[V]	1xPhospho [S/T]	0.00391071	0.000471135	1	1	1	Q9Y6M7	Q9Y6M7 [392-413]		2	2293.00922	High	High	0.0002729	0.001188	1.43
False	High	[K].AQTGPLRSSLEESPFEA.[-]	1xPhospho [S/T]	0.00537451	0.000471135	1	1	1	Q86V88	Q86V88 [160-176]		1	1898.85316	High	High	0.0002729	0.001701	1.79
False	High	[R].ASREESWESGR.[S]	1xPhospho [S6(100)]	0.00457167	0.000471135	1	1	1	Q9NQ29	Q9NQ29 [331-341]	Q9NQ29 1xPhospho [S336(100)]	1	1373.54815	High	High	0.0002729	0.001415	1.83
False	High	[R].SGEVTLTK.[G]	1xPhospho [S1(100)]	0.00624474	0.000471135	1	1	1	Q96KQ7	Q96KQ7 [246-253]	Q96KQ7 1xPhospho [S246(100)]	0	914.42305	High	High	0.0002729	0.002008	1.77
False	High	[R].TYDETYQR.[Y]	1xPhospho [Y2(99.6)]	0.00569396	0.000471135	1	1	1	O14974	O14974 [761-768]	O14974 1xPhospho [Y762(99.6)]	0	1155.43541	High	High	0.0002729	0.00181	1.45
False	High	[K].AYILVTPLK.[S]	1xPhospho [T6(100)]	0.00620882	0.000471135	1	1	1	Q6P0N0	Q6P0N0 [648-656]	Q6P0N0 1xPhospho [T653(100)]	0	1097.60063	High	High	0.0002729	0.001993	2.08
False	High	[K].APLVLKD.[-]		0.00449307	0.000471135	1	1	1	Q99497	Q99497 [183-189]		1	755.46617	High	High	0.0002729	0.001392	1.66
False	High	[R].ELVEPLTPSGEAPNQALLR.[I]	1xPhospho [T7(98.8)]	0.00628087	0.000471135	1	1	1	P00533	P00533 [687-705]	P00533 1xPhospho [T693(98.8)]	0	2114.05293	High	High	0.0002729	0.002018	1.62
False	High	[K].SGGGLHSVAEGVRLSPEPGR.[E]	1xPhospho [S15(100)]	0.00516154	0.000471135	1	1	1	Q9NWK9	Q9NWK9 [11-30]	Q9NWK9 1xPhospho [S25(100)]	1	2041.98149	High	High	0.0002729	0.001624	2.23
False	High	[R].TNSAEVTPPVLSVMGEATPVSIEPR.[I]	2xPhospho [T7(99.4); T/S]	0.00424062	0.000471135	1	1	1	Q6PJG2	Q6PJG2 [698-722]	Q6PJG2 2xPhospho [T704(99.4); T/S]	0	2741.25046	High	High	0.0002729	0.001301	1.34
False	High	[R].AYDPDYER.[A]		0.00433986	0.000471135	1	1	1	Q9UDY2	Q9UDY2 [256-263]		0	1028.43197	High	High	0.0002729	0.001337	1.62
False	High	[R].TYSFTSAMSR.[G]	1xPhospho [S3(100)]	0.00449307	0.000471135	1	1	1	Q2PPJ7	Q2PPJ7 [484-493]	Q2PPJ7 1xPhospho [S486(100)]	0	1230.48607	High	High	0.0002729	0.00139	1.7
False	High	[K].SGSKENVQETQI.[-]	1xPhospho [S3(99.6)]	0.00546843	0.000471135	1	1	1	Q9NT99	Q9NT99 [702-713]	Q9NT99 1xPhospho [S704(99.6)]	1	1399.61008	High	High	0.0002729	0.001731	2.5
False	High	[K].TVTPASSAKTSPAK.[Q]	2xPhospho [T3(98.6); S7(97.9)]	0.00522152	0.000471135	1	1	1	Q16555	Q16555 [512-525]	Q16555 2xPhospho [T514(98.6); S518(97.9)]	1	1505.66483	High	High	0.0002729	0.001648	1.21
False	High	[R].TIKETDPDYEDVSVALPNKR.[H]		0.00470573	0.000471135	1	1	1	Q9ULM3	Q9ULM3 [7-26]		2	2290.15613	High	High	0.0002729	0.001459	1.58
False	High	[K].TSTSPPPEK.[S]	1xPhospho [T/S]	0.0044158	0.000471135	1	1	2	Q9H1E3	Q9H1E3 [220-228]		0	1023.43943	High	High	0.0002729	0.001362	1.56
False	High	[R].TMIISPER.[L]	1xOxidation [M2]; 1xPhospho [S5(100)]	0.00543694	0.000471135	1	1	1	O75533	O75533 [125-132]	O75533 1xPhospho [S129(100)]	0	1042.46387	High	High	0.0002729	0.001724	2.03
False	High	[R].EPGRPTPTYHLVPNTSQSQVEEDVSSPPQR.[S]		0.00426521	0.000471135	1	1	1	Q92536	Q92536 [5-34]		0	3332.61419	High	High	0.0002729	0.001312	1.56
False	High	[R].ENLTDLVVDTDTLGESTQPQR.[E]	1xPhospho [S/T]	0.0039334	0.000471135	1	1	1	Q14676	Q14676 [643-663]		0	2411.09737	High	High	0.0002729	0.001196	1.1
False	High	[R].TLDFDPLLSPASPK.[R]	2xPhospho [S9(100); S12(100)]	0.00592873	0.000471135	1	1	2	Q53H80	Q53H80 [10-23]	Q53H80 2xPhospho [S18(100); S21(100)]	0	1660.7271	High	High	0.0002729	0.001892	1.61
False	High	[R].TPKDSPGIPPSAGAHQLFR.[G]	2xPhospho [T1(100); S5(100)]	0.00603226	0.000471135	1	1	2	Q15418	Q15418 [359-377]	Q15418 2xPhospho [T359(100); S363(100)]	1	2135.9675	High	High	0.0002729	0.001927	1.99
False	High	[R].SGSPNLPHSVSSYK.[S]	1xPhospho [S/Y]	0.00436503	0.000471135	1	1	2	Q5T481	Q5T481 [740-753]		0	1539.68391	High	High	0.0002729	0.001341	1.39
False	High	[R].TSSPLFNK.[A]	1xPhospho [S3(100)]	0.00416767	0.000471135	1	1	1	Q9BY89	Q9BY89 [126-133]	Q9BY89 1xPhospho [S128(100)]	0	973.43904	High	High	0.0002729	0.001277	2.15
False	High	[R].TFSEPGDHPGMLTSGKR.[S]	1xPhospho [S3(98.9)]	0.00631721	0.000471135	1	1	1	Q9HA47	Q9HA47 [251-267]	Q9HA47 1xPhospho [S253(98.9)]	1	1896.83099	High	High	0.0002729	0.002029	1.76
False	High	[K].TKTSSLAPVVGTTTTTPSPSAIK.[A]	1xPhospho [S18(98.7)]	0.00673094	0.000471135	1	1	1	Q92733	Q92733 [224-246]	Q92733 1xPhospho [S241(98.7)]	1	2325.1949	High	High	0.0002729	0.002177	1.86
False	High	[R].TVSSPIPYTPSPSSSRPISPGLSYASHTVGFTPPTSLTR.[A]	2xPhospho [S3(98.4); Y/T/S]	0.00481579	0.000471135	1	1	1	Q16204	Q16204 [349-387]	Q16204 2xPhospho [S351(98.4); Y/T/S]	0	4189.9883	High	High	0.0002729	0.001499	1.35
False	High	[K].TFNKDTVIIVSEPSEDEESQGLPTMAR.[R]	1xOxidation [M25]; 1xPhospho [S/T]	0.00404885	0.000471135	1	1	1	Q9H4L7	Q9H4L7 [114-140]		1	3089.40207	High	High	0.0002729	0.001234	1.47
False	High	[R].TSFSVGSDDELGPIRK.[K]	1xPhospho [T/S]	0.00507286	0.000471135	1	1	1	Q9NRY4	Q9NRY4 [1173-1188]		1	1787.82114	High	High	0.0002729	0.001596	1.77
False	High	[R].TVSTSSQPEENVDR.[A]	1xPhospho [S/T]	0.00546843	0.000471135	1	1	1	P42684	P42684 [815-828]		0	1628.67995	High	High	0.0002729	0.00173	1.53
False	High	[K].TGSPTFVR.[E]	1xPhospho [S3(100)]	0.00444141	0.000471135	1	1	2	Q9UPP1	Q9UPP1 [118-125]	Q9UPP1 1xPhospho [S120(100)]	0	944.42372	High	High	0.0002729	0.001368	2.04
False	High	[K].ELTEEKESAFEFLSSA.[-]		0.00516154	0.000471135	1	1	1	P40925	P40925 [319-334]		1	1816.84872	High	High	0.0002729	0.001622	1.44
False	High	[R].YQKSTELLIR.[K]		0.00467861	0.000471135	1	5	1	P84243	P84243 [55-64]		1	1250.71031	High	High	0.0002729	0.001453	1.29
False	High	[K].AQVPGPLTPEMEAR.[Q]	1xPhospho [T8(100)]	0.00419185	0.000471135	1	1	1	Q9H8Y5	Q9H8Y5 [600-613]	Q9H8Y5 1xPhospho [T607(100)]	0	1575.72367	High	High	0.0002729	0.001286	2.12
False	High	[R].AADTEEMDIEMDSGDEA.[-]	2xOxidation [M7; M11]; 1xPhospho [S13(100)]	0.00661551	0.000471135	1	1	1	Q9UBB5	Q9UBB5 [395-411]	Q9UBB5 1xPhospho [S407(100)]	0	1940.62969	High	High	0.0002729	0.002135	1.76
False	High	[R].AVFPSIVGRPR.[QH]		0.0040255	0.000471135	2	9	2	P63267; P60709	P63267 [30-40]; P60709 [29-39]		0	1198.7055	High	High	0.0002729	0.001227	1.22
False	High	[K].TEESPASDEAGEKEAK.[S]	1xPhospho [S7(100)]	0.00519144	0.000471135	1	1	3	P05114	P05114 [83-98]	P05114 1xPhospho [S89(100)]	1	1757.71131	High	High	0.0002729	0.001628	1.44
False	High	[K].STLADYSAQKDLEPESDR.[S]		0.0044158	0.000471135	1	1	1	Q9UKV3	Q9UKV3 [507-524]		1	2024.94072	High	High	0.0002729	0.001364	1.75
False	High	[R].ANTFVAELK.[G]		0.00404885	0.000471135	1	1	1	P40926	P40926 [177-185]		0	992.54112	High	High	0.0002729	0.001236	1.47
False	High	[R].SRTGSESSQTGTSTTSSR.[N]	3xPhospho [S/T]	0.00639051	0.000471135	1	1	1	P23588	P23588 [418-435]		1	2056.72574	High	High	0.0002729	0.002057	1.41
False	High	[R].VPLAHPEDMDPSDNYAEPIDTIFK.[Q]		0.00487177	0.000471135	1	1	1	Q13017	Q13017 [1077-1100]		0	2714.26542	High	High	0.0002729	0.001516	1.69
False	High	[R].VPLAPITDPQQLQLSPLKGLSLVDKENTPPALSGTR.[V]	1xPhospho [S15(99.4)]	0.00553194	0.000471135	1	1	1	P31350	P31350 [6-41]	P31350 1xPhospho [S20(99.4)]	2	3874.07254	High	High	0.0002729	0.001758	1.62
False	High	[R].DSFDDRGPSLNPVLDYDHGSR.[S]	1xPhospho [S/Y]	0.00407234	0.000471135	1	1	1	P43243	P43243 [187-207]		1	2442.03577	High	High	0.0002729	0.001246	2.64
False	High	[K].VPLSNENSQVPQSPEDWRK.[S]	1xPhospho [S13(100)]	0.00397919	0.000471135	1	1	1	Q8IZT6	Q8IZT6 [413-431]	Q8IZT6 1xPhospho [S425(100)]	1	2290.04997	High	High	0.0002729	0.001217	1.98
False	High	[K].VPLVQRGSANGL.[-]	1xPhospho [S8(100)]	0.00459818	0.000471135	1	1	1	P25098	P25098 [678-689]	P25098 1xPhospho [S685(100)]	1	1290.65658	High	High	0.0002729	0.001425	2.24
False	High	[K].VPQTPLHTSR.[V]	1xPhospho [T4(100)]	0.00504364	0.000471135	1	1	2	P49137	P49137 [331-340]	P49137 1xPhospho [T334(100)]	0	1215.58816	High	High	0.0002729	0.001585	1.69
False	High	[K].DSGNWDTSGSELSEGELEKR.[R]	2xPhospho [S2(99.9); S13(99.9)]	0.00653965	0.000471135	1	1	1	O75400	O75400 [926-945]	O75400 2xPhospho [S927(99.9); S938(99.9)]	1	2355.90139	High	High	0.0002729	0.002116	2.04
False	High	[R].SRSNSKSKPNLPSESR.[S]	3xPhospho [S3(98.2); S5(100); S7(98.2)]	0.00510225	0.000471135	1	1	1	Q08170	Q08170 [444-459]	Q08170 3xPhospho [S446(98.2); S448(100); S450(98.2)]	2	2013.81919	High	High	0.0002729	0.001605	2.02
False	High	[R].SLSEINKPNFYNNDFDDDFSHR.[S]	1xPhospho [S3(99.1)]	0.00553194	0.000471135	1	1	1	Q5QJE6	Q5QJE6 [251-272]	Q5QJE6 1xPhospho [S253(99.1)]	0	2754.14678	High	High	0.0002729	0.001747	1.91
False	High	[K].VPSPLEGSEGDGDTD.[-]	2xPhospho [S8(100); T14(100)]	0.0061731	0.000471135	1	1	1	Q9Y606	Q9Y606 [413-427]	Q9Y606 2xPhospho [S420(100); T426(100)]	0	1634.55065	High	High	0.0002729	0.001982	1.92
False	High	[R].VQDLSAGGQGSLTDSGPER.[R]	1xPhospho [T13(99)]	0.00582696	0.000471135	1	1	1	P40222	P40222 [485-503]	P40222 1xPhospho [T497(99)]	0	1953.85495	High	High	0.0002729	0.001859	1.54
False	High	[R].AGPVAGGLLSPAR.[L]	1xPhospho [S10(100)]	0.00586069	0.000471135	1	1	1	P42704	P42704 [45-57]	P42704 1xPhospho [S54(100)]	0	1245.63511	High	High	0.0002729	0.001869	2.16
False	High	[K].VQISPDSGGLPER.[S]	2xPhospho [S4(100); S7(100)]	0.00449307	0.000471135	1	1	1	Q92945	Q92945 [178-190]	Q92945 2xPhospho [S181(100); S184(100)]	0	1514.62878	High	High	0.0002729	0.001391	2.28
False	High	[R].SRHTSVVSSGPSVLR.[S]	2xPhospho [S/T]; 2xDehydrated [S/T]	0.00631721	0.000471135	1	1	4	O75376	O75376 [1446-1460]		1	1692.76186	High	High	0.0002729	0.00203	1.7
False	High	[R].SRESLNVDVVK.[Y]	2xPhospho [S1(100); S4(100)]	0.00433986	0.000471135	1	1	1	Q07866	Q07866 [521-531]	Q07866 2xPhospho [S521(100); S524(100)]	1	1405.6124	High	High	0.0002729	0.00134	2.02
False	High	[R].DTPTSAGPNSFNK.[G]	1xPhospho [S5(98.7)]	0.00478804	0.000471135	1	1	1	Q8WW12	Q8WW12 [138-150]	Q8WW12 1xPhospho [S142(98.7)]	0	1415.58387	High	High	0.0002729	0.001489	1.47
False	High	[K].VQSQYFR.[G]		0.00657747	0.000471135	1	1	2	Q4VCS5	Q4VCS5 [114-120]		0	927.46829	High	High	0.0002729	0.002122	1.27
False	High	[R].SLSPLIK.[F]	1xPhospho [S3(100)]	0.00407234	0.000471135	1	1	2	Q7Z4H7	Q7Z4H7 [906-912]	Q7Z4H7 1xPhospho [S908(100)]	0	837.44815	High	High	0.0002729	0.001244	2.17
False	High	[R].SLSQGSTNSNMLDVQGGAHK.[K]	2xPhospho [S/T]	0.00386571	0.000471135	1	1	1	Q8TEU7	Q8TEU7 [1068-1087]		0	2190.88865	High	High	0.0002729	0.001176	1.78
False	High	[R].SRSFSSSAEEHS.[-]	1xPhospho [S5(99.5)]	0.00665376	0.000471135	1	1	3	Q96EQ0	Q96EQ0 [293-304]	Q96EQ0 1xPhospho [S297(99.5)]	1	1390.52708	High	High	0.0002729	0.002154	1.6
False	High	[K].VRGPVSGSPDSMNASR.[L]	1xPhospho [S8(100)]	0.00528219	0.000471135	1	1	2	O14920	O14920 [665-680]	O14920 1xPhospho [S672(100)]	1	1696.74726	High	High	0.0002729	0.001661	1.44
False	High	[R].VPASETSPGPPPMGPPPPSSK.[A]	1xOxidation [M13]; 1xPhospho [S/T]	0.00431483	0.000471135	1	1	2	Q9HD15	Q9HD15 [63-83]		0	2109.95625	High	High	0.0002729	0.001326	1.41
False	High	[K].YEKDIAAYR.[A]		0.00507286	0.000471135	1	2	1	P09429	P09429 [155-163]		1	1128.5684	High	High	0.0002729	0.00159	1.41
False	High	[R].VISDSESDIGGSDVEFKPDTK.[E]	2xPhospho [S3(100); S12(100)]	0.00606717	0.000471135	1	1	1	P52701	P52701 [250-270]	P52701 2xPhospho [S252(100); S261(100)]	0	2384.97824	High	High	0.0002729	0.001947	2.17
False	High	[R].SSPLGQNDNSEYVPMLPGKFLGR.[G]		0.0039334	0.000471135	1	1	1	O14654	O14654 [817-839]		1	2506.23948	High	High	0.0002729	0.001201	1.53
False	High	[R].SLMSSPEDLTKDFEELK.[A]	1xOxidation [M3]; 2xPhospho [S4(99); S5(99)]	0.00481579	0.000471135	1	1	1	P46821	P46821 [828-844]	P46821 2xPhospho [S831(99); S832(99)]	1	2144.87463	High	High	0.0002729	0.0015	1.39
False	High	[R].VLSIGDGIAR.[V]		0.00576008	0.000471135	1	1	1	P25705	P25705 [74-83]		0	1000.57857	High	High	0.0002729	0.001832	1.33
False	High	[R].VLSLQGR.[G]	1xPhospho [S3(100)]	0.00487177	0.000471135	1	1	1	Q8N5J2	Q8N5J2 [439-445]	Q8N5J2 1xPhospho [S441(100)]	0	852.43389	High	High	0.0002729	0.001525	2.06
False	High	[R].DNTFFRESPVGRK.[D]	1xPhospho [S8(100)]	0.00397919	0.000471135	1	1	2	Q8NEY8	Q8NEY8 [126-138]	Q8NEY8 1xPhospho [S133(100)]	2	1632.753	High	High	0.0002729	0.001211	1.96
False	High	[R].EGSHSPLDSADVR.[V]	2xPhospho [S3(100); S5(100)]	0.00501458	0.000471135	1	1	1	Q86YR5	Q86YR5 [467-479]	Q86YR5 2xPhospho [S469(100); S471(100)]	0	1529.56691	High	High	0.0002729	0.001571	1.58
False	High	[R].VLSQSTPGTPSK.[T]	1xPhospho [T9(100)]	0.00388815	0.000471135	1	1	1	Q6MZP7	Q6MZP7 [272-283]	Q6MZP7 1xPhospho [T280(100)]	0	1281.60862	High	High	0.0002729	0.001185	1.68
False	High	[K].SLPAPVAQRPDSPGGGLQAPGQK.[R]	1xPhospho [S12(100)]	0.00454532	0.000471135	1	1	1	Q5JVS0	Q5JVS0 [97-119]	Q5JVS0 1xPhospho [S108(100)]	0	2308.14453	High	High	0.0002729	0.001406	1.89
False	High	[K].AHSLMELSPSAPPGGSPHLDSSR.[S]	1xPhospho [S16(100)]	0.00620882	0.000471135	1	1	2	Q13586	Q13586 [593-615]	Q13586 1xPhospho [S608(100)]	0	2410.0857	High	High	0.0002729	0.001988	1.59
False	High	[R].SSLSGDEEDELFKGATLK.[A]	1xPhospho [S/T]	0.00613759	0.000471135	1	1	2	Q5T1M5	Q5T1M5 [1161-1178]		1	2005.90017	High	High	0.0002729	0.001973	1.49
False	High	[R].YESQNTELKTQSPEFEAQSSK.[F]	1xPhospho [S12(98.6)]	0.00431483	0.000471135	1	1	1	Q9H5H4	Q9H5H4 [149-169]	Q9H5H4 1xPhospho [S160(98.6)]	1	2511.09228	High	High	0.0002729	0.00133	2.16
False	High	[R].DQPAFTPSGILTPHALGSR.[N]	1xPhospho [T/S]	0.00665376	0.000471135	1	1	1	Q9H0D6	Q9H0D6 [428-446]		0	2044.98518	High	High	0.0002729	0.002153	1.11
False	High	[R].SLPSSPERR.[Q]	2xPhospho [S1(100); S5(99.6)]	0.00451912	0.000471135	1	1	2	O95685	O95685 [74-82]	O95685 2xPhospho [S74(100); S78(99.6)]	1	1188.48099	High	High	0.0002729	0.001396	1.65
False	High	[R].VLYYMEK.[E]	1xOxidation [M5]	0.00411973	0.000471135	1	1	2	Q86X29	Q86X29 [404-410]		0	961.46993	High	High	0.0002729	0.001257	1.94
False	High	[R].SSGDGTEWDKDDLSPTAEVWDVDQGLISK.[L]	1xPhospho [S/T]	0.00599755	0.000471135	1	1	1	Q13033	Q13033 [322-350]		1	3230.4049	High	High	0.0002729	0.001924	1.05
False	High	[R].SSGDGEELER.[L]	1xPhospho [S]	0.00414363	0.000471135	1	1	1	Q9BS91	Q9BS91 [401-410]		0	1158.43105	High	High	0.0002729	0.001269	1.32
False	High	[K].ADDPYAHLSK.[K]		0.00431483	0.000471135	1	1	1	Q8NE71	Q8NE71 [246-255]		0	1116.53201	High	High	0.0002729	0.00133	2.04
False	High	[R].SSDGSLSHEEDLAK.[V]	2xPhospho [S]	0.00684836	0.000471135	1	1	3	Q13136	Q13136 [238-251]		0	1634.59827	High	High	0.0002729	0.002231	1.98
False	High	[R].DRPGSPESPLLDAPFSR.[A]	1xPhospho [S5(99)]	0.00624474	0.000471135	1	1	1	Q8TF72	Q8TF72 [906-922]	Q8TF72 1xPhospho [S910(99)]	0	1920.88513	High	High	0.0002729	0.002003	1.49
False	High	[R].SSLGQSASETEEDTVSVSKKEK.[N]	1xPhospho [S/T]	0.00451912	0.000471135	1	1	1	Q13435	Q13435 [302-323]		2	2406.09195	High	High	0.0002729	0.001397	1.29
False	High	[K].AKTDHGAEIVYKSPVVSGDTSPR.[H]	3xPhospho [S13(100); S17(100); S21(98)]	0.00416767	0.000471135	1	1	1	P10636	P10636 [701-723]	P10636 3xPhospho [S713(100); S717(100); S721(98)]	2	2654.13002	High	High	0.0002729	0.001278	2.95
False	High	[R].SLSRTPSPPPFR.[G]	2xPhospho [T5(98.6); S7(100)]	0.00439034	0.000471135	1	1	3	Q7L4I2	Q7L4I2 [216-227]	Q7L4I2 2xPhospho [T220(98.6); S222(100)]	1	1501.66002	High	High	0.0002729	0.001354	1.97
False	High	[K].SQPSYIPFLLR.[E]		0.00531278	0.000471135	1	1	1	Q9HCU4	Q9HCU4 [2675-2685]		0	1320.73105	High	High	0.0002729	0.00168	0.93
False	High	[R].SPNHGTVELQGSQTALYR.[T]	1xPhospho [S12(99.4)]	0.00676986	0.000471135	1	1	1	Q99569	Q99569 [427-444]	Q99569 1xPhospho [S438(99.4)]	0	2037.93896	High	High	0.0002729	0.00219	2.11
False	High	[R].SPHQLLSPSSFSPSATPSQK.[Y]	2xPhospho [S1(100); S7(97.2)]	0.00411973	0.000471135	1	1	2	Q14181	Q14181 [141-160]	Q14181 2xPhospho [S141(100); S147(97.2)]	0	2242.97812	High	High	0.0002729	0.001257	2.27
False	High	[R].VVLGDGVQLPPGDYSTTPGGTLFSTTPGGTRIIYDR.[K]	2xPhospho [Y/S/T]	0.00669224	0.000471135	1	1	6	Q13541	Q13541 [21-56]		1	3867.82419	High	High	0.0002729	0.002169	1.78
False	High	[K].SPGTSPLLSR.[K]	1xPhospho [T/S]	0.00569396	0.000471135	1	1	1	Q9BRS8	Q9BRS8 [447-456]		0	1094.52417	High	High	0.0002729	0.001808	1.73
False	High	[K].VVLVSSASDIPVQSHR.[T]	1xPhospho [S]	0.0048437	0.000471135	1	1	1	P46939	P46939 [2206-2221]		0	1773.88949	High	High	0.0002729	0.001513	1.66
False	High	[K].SNGREQDLPLAEAVRPKTPPVVIK.[S]	1xPhospho [T18(100)]	0.00642747	0.000471135	1	1	1	Q96A49	Q96A49 [231-254]	Q96A49 1xPhospho [T248(100)]	2	2694.43384	High	High	0.0002729	0.002066	2.39
False	High	[R].AEFSPAQFSGPK.[K]	1xPhospho [S4(100)]	0.00599755	0.000471135	1	1	1	Q8N5U6	Q8N5U6 [125-136]	Q8N5U6 1xPhospho [S128(100)]	0	1345.58241	High	High	0.0002729	0.001915	1.19
False	High	[K].SNPTPMEPTSPGEHQQNSK.[L]	1xPhospho [T/S]	0.00572692	0.000471135	1	1	1	P78312	P78312 [1120-1138]		0	2145.89069	High	High	0.0002729	0.001821	1.42
False	High	[R].AESMLQQADK.[L]	1xPhospho [S3(100)]	0.00650204	0.000471135	1	1	1	P13797	P13797 [337-346]	P13797 1xPhospho [S339(100)]	0	1200.49663	High	High	0.0002729	0.002104	1.67
False	High	[R].SPPLPAVIR.[N]	1xPhospho [S1(100)]	0.00481579	0.000471135	1	1	1	Q9Y6X9	Q9Y6X9 [615-623]	Q9Y6X9 1xPhospho [S615(100)]	0	1029.54926	High	High	0.0002729	0.001505	2.22
False	High	[K].EDQEGSGGDYMPMNNWGSGNGR.[G]		0.00522152	0.000471135	1	1	1	O14654	O14654 [478-499]		0	2357.9146	High	High	0.0002729	0.001644	1.41
False	High	[R].EDSQRPGAHLTVK.[K]	1xPhospho [S3(100)]	0.00550009	0.000471135	1	2	1	P09651	P09651 [93-105]	P09651 1xPhospho [S95(100)]	0	1517.7108	High	High	0.0002729	0.001746	1.73
False	High	[R].SPAGSQQQFGYSPGQQQTHPQGSPR.[T]	1xPhospho [S23(100)]	0.00481579	0.000471135	1	1	2	Q8TAP9	Q8TAP9 [93-117]	Q8TAP9 1xPhospho [S115(100)]	0	2735.1958	High	High	0.0002729	0.001499	1.65
False	High	[K].SPAFALK.[N]	1xPhospho [S1(100)]	0.006809	0.000471135	1	1	1	Q9ULW0	Q9ULW0 [486-492]	Q9ULW0 1xPhospho [S486(100)]	0	813.39063	High	High	0.0002729	0.002205	1.97
False	High	[R].AEGEWEDQEALDYFSDK.[E]	1xPhospho [S15(100)]	0.00431483	0.000471135	1	1	1	Q9NYF8	Q9NYF8 [371-387]	Q9NYF8 1xPhospho [S385(100)]	0	2111.81175	High	High	0.0002729	0.001327	2.38
False	High	[K].VYTPVASR.[Q]	1xPhospho [Y2(99.5)]	0.00653965	0.000471135	1	1	1	Q9NS91	Q9NS91 [116-123]	Q9NS91 1xPhospho [Y117(99.5)]	0	972.45502	High	High	0.0002729	0.002118	1.82
False	High	[K].EEGAAPSPTHVAELATMEVESAR.[L]	1xPhospho [S/T]	0.0040255	0.000471135	1	1	2	Q9NRS6	Q9NRS6 [221-243]		0	2462.09051	High	High	0.0002729	0.001226	1.59
False	High	[K].WAHDKFSGEEGEIEDDESGTENREEK.[D]	1xPhospho [S7(99.4)]	0.00556398	0.000471135	1	1	1	Q9Y2W1	Q9Y2W1 [922-947]	Q9Y2W1 1xPhospho [S928(99.4)]	2	3103.24365	High	High	0.0002729	0.001759	1.21
False	High	[K].EEENADSDDEGELQDLLSQDWR.[V]	1xPhospho [S7(100)]	0.00400228	0.000471135	1	1	1	Q96NB3	Q96NB3 [345-366]	Q96NB3 1xPhospho [S351(100)]	0	2673.04718	High	High	0.0002729	0.001217	1.1
False	High	[R].EEELREYQER.[V]		0.0039334	0.000471135	1	1	1	Q14152	Q14152 [838-847]		1	1380.639	High	High	0.0002729	0.0012	1.73
False	High	[R].EDSLPEESSAPDFANLK.[H]	1xPhospho [S3(100)]	0.00628087	0.000471135	1	1	1	Q8TF72	Q8TF72 [1439-1455]	Q8TF72 1xPhospho [S1441(100)]	0	1928.81611	High	High	0.0002729	0.002025	1.55
False	High	[R].YADALFK.[S]	1xPhospho [Y1(100)]	0.00688796	0.000471135	1	1	1	Q96QD5	Q96QD5 [156-162]	Q96QD5 1xPhospho [Y156(100)]	0	907.39611	High	High	0.0002729	0.002238	1.29
False	High	[R].SMPNLAR.[M]	1xPhospho [S1(100)]	0.00661551	0.000471135	1	1	1	Q8ND83	Q8ND83 [403-409]	Q8ND83 1xPhospho [S403(100)]	0	868.37467	High	High	0.0002729	0.002139	1.62
False	High	[R].AFLIEEQK.[I]		0.00421616	0.000471135	1	1	1	P49207	P49207 [94-101]		0	977.53022	High	High	0.0002729	0.001291	1.89
False	High	[R].SQLPTLEQDGGTQNPVSSPGMSQELR.[T]	1xPhospho [S/T]	0.00534356	0.000471135	1	1	1	P46937	P46937 [350-375]		0	2836.28189	High	High	0.0002729	0.00169	1.29
False	High	[K].SLSVQNLIR.[S]	1xPhospho [S3(100)]	0.00476045	0.000471135	1	1	1	Q9NR82	Q9NR82 [829-837]	Q9NR82 1xPhospho [S831(100)]	0	1109.57145	High	High	0.0002729	0.00148	1.75
False	High	[K].SLTEISTDFDRSSPPLQPPPVNSLTTENR.[F]	1xPhospho [T3(98.7)]	0.00444141	0.000471135	1	1	1	Q9NQC7	Q9NQC7 [387-415]	Q9NQC7 1xPhospho [T389(98.7)]	1	3278.55766	High	High	0.0002729	0.001375	1.81
False	High	[R].VSEAYENLVK.[S]		0.00676986	0.000471135	1	1	1	Q4VCS5	Q4VCS5 [472-481]		0	1151.59428	High	High	0.0002729	0.002199	1.42
False	High	[K].DVPSPGGLSAPSSPR.[N]	1xPhospho [S13(100)]; 1xDehydrated [S9(100)]	0.00628087	0.000471135	1	1	1	Q8N1P7	Q8N1P7 [429-443]	Q8N1P7 1xPhospho [S441(100)]; 1xDehydrated [S437(100)]	0	1485.67335	High	High	0.0002729	0.002022	2.36
False	High	[R].SLTRSPPAIR.[R]	1xPhospho [T3(99.2)]	0.00642747	0.000471135	1	1	1	Q9UQ35	Q9UQ35 [2067-2076]	Q9UQ35 1xPhospho [T2069(99.2)]	1	1177.6089	High	High	0.0002729	0.002067	1.45
False	High	[K].VSESVIDVK.[T]	1xPhospho [S4(100)]	0.00419185	0.000471135	1	1	1	P82094	P82094 [196-204]	P82094 1xPhospho [S199(100)]	0	1055.50203	High	High	0.0002729	0.001282	2.14
False	High	[R].EESETRSESSDFEVVPK.[R]	1xPhospho [S9(95.7)]	0.00665376	0.000471135	1	1	1	Q9Y520	Q9Y520 [1240-1256]	Q9Y520 1xPhospho [S1248(95.7)]	1	2034.85395	High	High	0.0002729	0.002154	1.62
False	High	[R].SLVHRLSDGDMTSALR.[G]	1xPhospho [S/T]	0.00492841	0.000471135	1	1	1	Q8WXE1	Q8WXE1 [512-527]		1	1837.86262	High	High	0.0002729	0.001545	1.44
False	High	[R].WKSLDEMEK.[Q]	1xPhospho [S3(100)]	0.00388815	0.000471135	1	1	1	P23246	P23246 [494-502]	P23246 1xPhospho [S496(100)]	1	1245.52212	High	High	0.0002729	0.001185	1.75
False	High	[R].VSPASPAGSPSADFAVHGESLGDR.[H]	1xPhospho [S2(100)]	0.00421616	0.000471135	1	1	1	Q96C92	Q96C92 [239-262]	Q96C92 1xPhospho [S240(100)]	0	2391.06126	High	High	0.0002729	0.001291	2.29
False	High	[R].WLSTSIPEAQWHSSLAR.[T]	1xPhospho [S14(99.3)]	0.00569396	0.000471135	1	1	1	P49327	P49327 [712-728]	P49327 1xPhospho [S725(99.3)]	0	2048.95897	High	High	0.0002729	0.001805	1.75
False	High	[R].DVYLSPR.[D]	1xPhospho [S5(100)]	0.00510225	0.000471135	2	2	32	P38159; Q96E39	P38159 [204-210]; Q96E39 [204-210]	P38159 1xPhospho [S208(100)]; Q96E39 1xPhospho [S208(100)]	0	929.41282	High	High	0.0002729	0.001605	1.81
False	High	[R].DYDDMSPR.[R]		0.00579342	0.000471135	1	1	1	P61978	P61978 [279-286]		0	998.38839	High	High	0.0002729	0.001842	1.8
False	High	[R].DYDDMSPR.[R]	1xPhospho [S6(100)]	0.00635375	0.000471135	1	1	8	P61978	P61978 [279-286]	P61978 1xPhospho [S284(100)]	0	1078.35472	High	High	0.0002729	0.002047	2.16
False	High	[K].DYGNSPLHR.[F]	1xPhospho [S5(100)]	0.00510225	0.000471135	1	1	1	P26599	P26599 [429-437]	P26599 1xPhospho [S433(100)]	0	1138.46771	High	High	0.0002729	0.001597	2.28
False	High	[K].VSSPTVNTTLR.[N]	1xPhospho [S3(99.4)]	0.0056286	0.000471135	1	1	1	Q9NSK0	Q9NSK0 [458-468]	Q9NSK0 1xPhospho [S460(99.4)]	0	1254.60896	High	High	0.0002729	0.001787	1.58
False	High	[K].DYSSGFGGK.[Y]	1xPhospho [Y2(100)]	0.00576008	0.000471135	1	1	1	Q14247	Q14247 [153-161]	Q14247 1xPhospho [Y154(100)]	0	997.36627	High	High	0.0002729	0.001834	1.83
False	High	[R].SPSDLHISPLAK.[K]	2xPhospho [S1(100); S8(100)]	0.00473301	0.000471135	1	1	1	O95785	O95785 [1127-1138]	O95785 2xPhospho [S1127(100); S1134(100)]	0	1424.62224	High	High	0.0002729	0.001472	3.11
False	High	[R].VTPFNYNPSPR.[K]	1xPhospho [S9(100)]	0.00476045	0.000471135	1	1	1	P25054	P25054 [2781-2791]	P25054 1xPhospho [S2789(100)]	0	1371.60929	High	High	0.0002729	0.001481	2.0
False	High	[R].SIVPSSPQPQR.[A]	1xPhospho [S6(100)]	0.00546843	0.000471135	1	1	1	Q9P246	Q9P246 [518-528]	Q9P246 1xPhospho [S523(100)]	0	1275.60929	High	High	0.0002729	0.001729	1.85
False	High	[R].SSPQLDPLRKSPTMEQAVQTASAHLPAPAAVGR.[R]	1xOxidation [M14]; 2xPhospho [T20(93); S/T]	0.00606717	0.000471135	1	1	1	Q8ND56	Q8ND56 [182-214]	Q8ND56 2xPhospho [T201(93); S/T]	2	3587.70772	High	High	0.0002729	0.001939	2.48
False	High	[K].SLLSHEFQDETDTEEETLYSSKH.[-]	1xPhospho [T/S/Y]	0.00596304	0.000471135	1	1	1	O75976	O75976 [1358-1380]		1	2805.17747	High	High	0.0002729	0.001907	2.18
False	High	[R].VIQPHGGGSNPLEGTQHLQDVPYVMVR.[E]	1xPhospho [Y23(100)]	0.00481579	0.000471135	1	1	1	Q14126	Q14126 [991-1017]	Q14126 1xPhospho [Y1013(100)]	0	3008.44482	High	High	0.0002729	0.001502	1.7
False	High	[K].AAITETQRKPSEDEVLNK.[G]	1xPhospho [S11(98.6)]	0.00495697	0.000471135	1	1	1	Q8NDI1	Q8NDI1 [1048-1065]	Q8NDI1 1xPhospho [S1058(98.6)]	1	2109.02235	High	High	0.0002729	0.001548	1.63
False	High	[R].EILSPLFPR.[N]	1xPhospho [S4(100)]	0.00589461	0.000471135	1	1	2	Q5VWN6	Q5VWN6 [672-680]	Q5VWN6 1xPhospho [S675(100)]	0	1151.58604	High	High	0.0002729	0.001877	1.75
False	High	[R].SVSPPPKR.[A]	1xPhospho [S3(100)]	0.00624474	0.000471135	1	1	3	Q13247	Q13247 [314-321]	Q13247 1xPhospho [S316(100)]	1	947.47101	High	High	0.0002729	0.002008	1.71
False	High	[R].AAPFSLEYR.[V]		0.00572692	0.000471135	1	1	1	Q15181	Q15181 [10-18]		0	1053.53637	High	High	0.0002729	0.001825	1.56
False	High	[K].ALSPVTSR.[T]	1xPhospho [S3(100)]	0.00669224	0.000471135	1	1	2	Q96L91	Q96L91 [734-741]	Q96L91 1xPhospho [S736(100)]	0	910.43937	High	High	0.0002729	0.002163	1.79
False	High	[R].SVSDQFYR.[Y]	1xPhospho [S3(100)]	0.00688796	0.000471135	1	1	2	P55010	P55010 [8-15]	P55010 1xPhospho [S10(100)]	0	1081.43502	High	High	0.0002729	0.002241	2.44
False	High	[R].VFNPYTEFK.[E]	1xPhospho [Y5(99.6)]	0.00478804	0.000471135	1	1	1	Q96C19	Q96C19 [79-87]	Q96C19 1xPhospho [Y83(99.6)]	0	1224.53367	High	High	0.0002729	0.001491	1.43
False	High	[K].VFSPVIR.[S]	1xPhospho [S3(100)]	0.00444141	0.000471135	1	1	1	Q96RK0	Q96RK0 [494-500]	Q96RK0 1xPhospho [S496(100)]	0	897.45938	High	High	0.0002729	0.001373	1.65
False	High	[K].AAPVLPTTHNHKVPVLISPTLK.[H]	1xPhospho [S18(98.7)]	0.00513181	0.000471135	1	1	1	P42684	P42684 [919-940]	P42684 1xPhospho [S936(98.7)]	1	2413.33669	High	High	0.0002729	0.001613	2.29
False	High	[K].DGSGDSHPDFPEDADIDLKDVDK.[I]	1xPhospho [S]	0.00620882	0.000471135	1	1	2	Q08752	Q08752 [196-218]		1	2567.04573	High	High	0.0002729	0.001999	1.73
False	High	[R].SKEGHSLEMENENLVENGADSDEDDNSFLK.[Q]	1xOxidation [M9]; 1xPhospho [S21(100)]	0.00470573	0.000471135	1	1	1	Q9UHB6	Q9UHB6 [666-695]	Q9UHB6 1xPhospho [S686(100)]	1	3448.40062	High	High	0.0002729	0.001465	1.93
False	High	[R].EIFSGSLR.[T]	1xPhospho [S6(100)]	0.00525177	0.000471135	1	1	1	Q68DQ2	Q68DQ2 [172-179]	Q68DQ2 1xPhospho [S177(100)]	0	988.44994	High	High	0.0002729	0.00165	1.8
False	High	[K].DKFSYIGLSQNNLR.[V]		0.00467861	0.000471135	1	1	1	Q96S59	Q96S59 [173-186]		1	1654.85474	High	High	0.0002729	0.001455	1.05
False	High	[R].SKLSPSPSLRK.[S]	2xPhospho [S4(100); S6(100)]	0.00582696	0.000471135	1	1	1	Q5T200	Q5T200 [204-214]	Q5T200 2xPhospho [S207(100); S209(100)]	2	1359.64331	High	High	0.0002729	0.001854	1.88
False	High	[K].VGKEDSSSAEFLEK.[R]	1xPhospho [S]	0.00684836	0.000471135	1	1	1	Q13596	Q13596 [224-237]		1	1605.70437	High	High	0.0002729	0.002231	1.29
False	High	[R].ALQTSPQPPEGPGLPR.[R]	1xPhospho [T/S]	0.00495697	0.000471135	1	1	1	Q6PFW1	Q6PFW1 [960-975]		0	1724.83673	High	High	0.0002729	0.001552	1.45
False	High	[R].VGLSPDSPAGDRNSVGSEGSVGSIR.[S]	1xPhospho [S]	0.00487177	0.000471135	1	1	1	Q8WXE0	Q8WXE0 [390-414]		1	2480.1413	High	High	0.0002729	0.001522	1.77
False	High	[R].SKPSSSEEDEGPGDKQEK.[A]	3xPhospho [S4(99.3); S5(99.3); S6(99.3)]	0.00537451	0.000471135	1	1	2	Q01831	Q01831 [394-411]	Q01831 3xPhospho [S397(99.3); S398(99.3); S399(99.3)]	1	2173.76113	High	High	0.0002729	0.001694	0.89
False	High	[R].ALPSEDEEGQDDKDFYLR.[G]	1xPhospho [S4(100)]	0.00504364	0.000471135	1	1	1	Q8NF91	Q8NF91 [8302-8319]	Q8NF91 1xPhospho [S8305(100)]	1	2206.91761	High	High	0.0002729	0.001579	1.59
False	High	[R].DIEISTEEEKDTGDLK.[D]	1xPhospho [S/T]	0.00513181	0.000471135	1	1	1	Q4G0J3	Q4G0J3 [333-348]		1	1901.82634	High	High	0.0002729	0.001614	1.36
False	High	[R].SKETSSPGTDDVFTPAPSDSPSSQR.[I]	1xPhospho [S/T]	0.00433986	0.000471135	1	1	1	P19634	P19634 [766-790]		1	2660.13594	High	High	0.0002729	0.001337	1.71
False	High	[K].ALPLEAEPPPGPPSPSVTTEGQAVKPEPT.[-]	1xPhospho [S/T]	0.0061731	0.000471135	1	1	1	Q8N554	Q8N554 [586-614]		0	2973.44928	High	High	0.0002729	0.001976	1.72
False	High	[K].AALQTAPESADDSPSQLSK.[W]	1xPhospho [S13(98.9)]	0.00419185	0.000471135	1	1	1	O43524	O43524 [272-290]	O43524 1xPhospho [S284(98.9)]	0	1995.89067	High	High	0.0002729	0.001284	1.47
False	High	[R].VEHPNGTGVLGPHSPPAQPTPGPPDNTLQETGTFPSS.[-]	1xPhospho [S14(99)]	0.00546843	0.000471135	1	1	1	Q8IZ69	Q8IZ69 [589-625]	Q8IZ69 1xPhospho [S602(99)]	0	3797.74429	High	High	0.0002729	0.001727	1.65
False	High	[R].DASTLQSQKAEGTGDAK.[-]	1xPhospho [T4(98.3)]	0.00416767	0.000471135	1	1	2	O00479	O00479 [74-90]	O00479 1xPhospho [T77(98.3)]	1	1786.78548	High	High	0.0002729	0.001275	1.49
False	High	[R].VASETHSEGSEYEELPKR.[R]	2xPhospho [S3(98.9); T/S/Y]	0.00676986	0.000471135	1	1	1	Q5JSZ5	Q5JSZ5 [1130-1147]	Q5JSZ5 2xPhospho [S1132(98.9); T/S/Y]	1	2207.88937	High	High	0.0002729	0.00219	1.67
False	High	[R].ANSALSLTDTDHER.[K]	2xPhospho [S3(100); S6(99.3)]	0.00428995	0.000471135	1	1	2	Q9UKZ4	Q9UKZ4 [140-153]	Q9UKZ4 2xPhospho [S142(100); S145(99.3)]	0	1689.6517	High	High	0.0002729	0.001319	2.11
False	High	[R].DDATPVRDEPMDAESITFK.[S]	1xPhospho [T4(100)]	0.006809	0.000471135	1	1	1	Q7Z6E9	Q7Z6E9 [981-999]	Q7Z6E9 1xPhospho [T984(100)]	1	2216.94172	High	High	0.0002729	0.002205	1.51
False	High	[K].VASQGEVVR.[K]	1xPhospho [S3(100)]	0.00454532	0.000471135	1	1	1	P07814	P07814 [908-916]	P07814 1xPhospho [S910(100)]	0	1024.4823	High	High	0.0002729	0.001404	1.97
False	High	[R].TASFSESR.[A]	1xPhospho [S3(100)]	0.00519144	0.000471135	1	1	4	P53396	P53396 [453-460]	P53396 1xPhospho [S455(100)]	0	964.37717	High	High	0.0002729	0.001634	2.01
False	High	[K].TASEPNLK.[VL]	1xPhospho [S3(100)]	0.00589461	0.000471135	1	3	1	P56524	P56524 [244-251]	P56524 1xPhospho [S246(100)]	0	939.4183	High	High	0.0002729	0.001886	2.24
False	High	[K].DDVYEAFMK.[E]	1xOxidation [M8]	0.00603226	0.000471135	1	1	1	Q9Y2W2	Q9Y2W2 [627-635]		0	1133.48195	High	High	0.0002729	0.001933	1.98
False	High	[K].TAPPASPEAR.[K]	1xPhospho [S6(100)]	0.00586069	0.000471135	1	1	2	Q96JM3	Q96JM3 [537-546]	Q96JM3 1xPhospho [S542(100)]	0	1076.47722	High	High	0.0002729	0.001866	1.74
False	High	[K].VEHSPGPPPVDK.[Q]	1xPhospho [S4(100)]	0.00676986	0.000471135	1	1	2	Q9H869	Q9H869 [721-732]	Q9H869 1xPhospho [S724(100)]	0	1338.60896	High	High	0.0002729	0.002202	1.36
False	High	[K].ELQGDGPPSSPTNDPTVKYETQPR.[F]	1xPhospho [S/T/Y]	0.00522152	0.000471135	1	1	1	Q12873	Q12873 [704-727]		1	2693.20905	High	High	0.0002729	0.001642	1.45
False	High	[R].YNLYTAEGK.[Y]		0.00606717	0.000471135	1	1	1	Q8N9N2	Q8N9N2 [323-331]		0	1058.5153	High	High	0.0002729	0.001945	1.29
False	High	[R].AMLPGSPLFTR.[A]	1xOxidation [M2]; 1xPhospho [S6(100)]	0.00454532	0.000471135	1	1	1	Q8WUF5	Q8WUF5 [390-400]	Q8WUF5 1xPhospho [S395(100)]	0	1285.60104	High	High	0.0002729	0.001403	1.81
False	High	[R].DFPYEEDSRPR.[S]		0.00473301	0.000471135	1	1	1	Q96I25	Q96I25 [191-201]		0	1410.62843	High	High	0.0002729	0.001471	1.47
False	High	[K].EIQEPDPTYEEKMQTDR.[A]		0.00478804	0.000471135	1	1	1	O60264	O60264 [72-88]		1	2108.94409	High	High	0.0002729	0.001494	1.11
False	High	[K].ELQAEATVSGSPEAPGTNVVSEPR.[E]	1xPhospho [T/S]	0.00388815	0.000471135	1	1	1	Q9BZV1	Q9BZV1 [86-109]		0	2505.15047	High	High	0.0002729	0.00118	1.53
False	High	[R].SYGEEDFEYHR.[Q]		0.0061731	0.000471135	1	1	1	P04920	P04920 [65-75]		0	1431.58115	High	High	0.0002729	0.00198	1.63
False	High	[R].SYDSSMESR.[N]	1xPhospho [S1(99.5)]	0.00646465	0.000471135	1	1	1	Q9HCG8	Q9HCG8 [61-69]	Q9HCG8 1xPhospho [S61(99.5)]	0	1141.38675	High	High	0.0002729	0.002092	1.6
False	High	[R].DGKFSPIQEK.[S]	1xPhospho [S5(100)]	0.00579342	0.000471135	1	1	1	O43683	O43683 [651-660]	O43683 1xPhospho [S655(100)]	1	1228.56095	High	High	0.0002729	0.001851	2.13
False	High	[R].ELPDGPSPLLK.[N]	1xPhospho [S7(100)]	0.00391071	0.000471135	1	1	1	O14613	O14613 [95-105]	O14613 1xPhospho [S101(100)]	0	1245.61265	High	High	0.0002729	0.00119	1.73
False	High	[R].YPSSISSSPQK.[D]	1xPhospho [S/Y]	0.00501458	0.000471135	1	1	1	Q14157	Q14157 [602-612]		0	1260.55077	High	High	0.0002729	0.001575	1.36
False	High	[K].DIEVLSEDTDYEEDEVTK.[K]	2xPhospho [S6(99.3); T9(99.3)]	0.00462484	0.000471135	1	1	1	Q4LE39	Q4LE39 [785-802]	Q4LE39 2xPhospho [S790(99.3); T793(99.3)]	0	2288.86187	High	High	0.0002729	0.001439	1.27
False	High	[R].SKSDGEAKPEPSPSPR.[I]	1xPhospho [S3(99.2)]	0.00507286	0.000471135	1	1	3	P26358	P26358 [141-156]	P26358 1xPhospho [S143(99.2)]	1	1748.78508	High	High	0.0002729	0.001592	1.51
False	High	[K].VGTIDDDPEYRK.[F]		0.00669224	0.000471135	1	1	1	Q9BZI7	Q9BZI7 [151-162]		1	1407.67505	High	High	0.0002729	0.002172	1.53
False	High	[R].SSYASQHSQLGQDLR.[S]	1xPhospho [Y/S]	0.00553194	0.000471135	1	1	1	Q99569	Q99569 [388-402]		0	1756.76502	High	High	0.0002729	0.001755	1.33
False	High	[R].SSTSSEPTPTVK.[T]	1xPhospho [S/T]	0.00513181	0.000471135	1	1	1	Q69YQ0	Q69YQ0 [831-842]		0	1300.56682	High	High	0.0002729	0.001615	1.21
False	High	[R].AIEINPDSAQPYKWR.[G]	1xPhospho [S8(100)]	0.00462484	0.000471135	1	2	1	P50502	P50502 [174-188]	P50502 1xPhospho [S181(100)]	1	1867.87384	High	High	0.0002729	0.001434	1.87
False	High	[K].SLGDEGLNR.[G]	1xPhospho [S1(100)]	0.00684836	0.000471135	1	1	1	Q01970	Q01970 [537-545]	Q01970 1xPhospho [S537(100)]	0	1040.44083	High	High	0.0002729	0.002219	2.01
False	High	[R].DLSPQHMVVR.[E]	1xOxidation [M7]; 1xPhospho [S3(100)]	0.00487177	0.000471135	1	1	1	P49590	P49590 [65-74]	P49590 1xPhospho [S67(100)]	0	1277.5708	High	High	0.0002729	0.001518	1.47
False	High	[K].SSSVSPSASFR.[G]	2xPhospho [S3(98.8); S5(100)]	0.00416767	0.000471135	1	1	2	Q04727	Q04727 [204-214]	Q04727 2xPhospho [S206(98.8); S208(100)]	0	1271.47049	High	High	0.0002729	0.001274	1.48
False	High	[R].SSSVLSLEGSEK.[G]	2xPhospho [S3(97.7); S6(100)]	0.00454532	0.000471135	1	1	1	A1L390	A1L390 [638-649]	A1L390 2xPhospho [S640(97.7); S643(100)]	0	1382.5488	High	High	0.0002729	0.001409	2.13
False	High	[K].ALDSNSLENDDLSAPGREPGHFNPESR.[E]	1xPhospho [S]	0.00596304	0.000471135	1	1	1	Q32MZ4	Q32MZ4 [763-789]		1	3004.30686	High	High	0.0002729	0.001904	1.58
False	High	[K].DLTEYLSR.[F]		0.00537451	0.000471135	1	1	1	O14979	O14979 [163-170]		0	996.49965	High	High	0.0002729	0.001698	1.72
False	High	[R].SSYLESPR.[G]	1xPhospho [S6(100)]	0.00589461	0.000471135	1	1	1	P49750	P49750 [751-758]	P49750 1xPhospho [S756(100)]	0	1018.42412	High	High	0.0002729	0.001887	2.27
False	High	[K].VIKDEALSDGDDLRDFPSDLK.[K]	1xPhospho [S8(100)]	0.00431483	0.000471135	1	1	1	Q01831	Q01831 [87-107]	Q01831 1xPhospho [S94(100)]	2	2428.12794	High	High	0.0002729	0.001331	1.39
False	High	[R].SSSPTSSLTQPIEMPTLSSSPTEERPTVGPGQQDNPLLK.[T]	2xPhospho [T5(98); S/T]	0.00467861	0.000471135	1	1	1	Q7LBC6	Q7LBC6 [725-763]	Q7LBC6 2xPhospho [T729(98); S/T]	0	4253.95607	High	High	0.0002729	0.00145	2.1
False	High	[R].SSSPRGEASSLNGESH.[-]	1xPhospho [S3(97.5)]	0.00610228	0.000471135	1	1	1	Q8IY57	Q8IY57 [165-180]	Q8IY57 1xPhospho [S167(97.5)]	1	1681.68135	High	High	0.0002729	0.001959	1.89
False	High	[K].YGIDKDKVDK.[S]	1xPhospho [Y1(100)]	0.00642747	0.000471135	1	1	1	Q14247	Q14247 [199-208]	Q14247 1xPhospho [Y199(100)]	2	1260.58716	High	High	0.0002729	0.002073	1.18
False	High	[R].DMASPNWSILPEEER.[N]	1xPhospho [S4(100)]	0.00669224	0.000471135	1	1	1	Q15814	Q15814 [327-341]	Q15814 1xPhospho [S330(100)]	0	1853.77756	High	High	0.0002729	0.002161	1.28
False	High	[R].SSSMSYVDGFIGTWPK.[E]	1xPhospho [S/Y/T]	0.00510225	0.000471135	1	1	1	Q08AD1	Q08AD1 [414-429]		0	1841.78158	High	High	0.0002729	0.001601	1.3
False	High	[R].SSSLDMNR.[T]	1xOxidation [M6]; 1xPhospho [S3(100)]	0.00559619	0.000471135	1	1	2	Q96D71	Q96D71 [560-567]	Q96D71 1xPhospho [S562(100)]	0	1005.3707	High	High	0.0002729	0.00178	1.65
False	High	[K].VLPITVPKSPAFALK.[N]	1xPhospho [S9(100)]	0.00540563	0.000471135	1	1	3	Q9ULW0	Q9ULW0 [478-492]	Q9ULW0 1xPhospho [S486(100)]	1	1660.94376	High	High	0.0002729	0.001707	1.67
False	High	[R].VLPQGPPTPAK.[T]	1xPhospho [T8(100)]	0.00490001	0.000471135	1	1	1	Q8IWY9	Q8IWY9 [64-74]	Q8IWY9 1xPhospho [T71(100)]	0	1184.6075	High	High	0.0002729	0.001533	1.77
False	High	[K].VLPYSNITVR.[E]		0.00639051	0.000471135	1	1	1	Q96T58	Q96T58 [1294-1303]		0	1161.66263	High	High	0.0002729	0.002053	1.34
False	High	[R].VLIAAHGNSLR.[G]		0.00454532	0.000471135	1	2	1	P18669	P18669 [181-191]		0	1150.66912	High	High	0.0002729	0.001408	1.15
False	High	[K].VLDNYLTSPLPEEVDETSAEDEGVSQR.[K]	1xPhospho [T/S/Y]	0.00566118	0.000471135	1	1	1	O00299	O00299 [139-165]		0	3072.35689	High	High	0.0002729	0.001802	1.23
False	High	[R].AASSDQLRDNSPPPAFKPEPPK.[A]	2xPhospho [S]	0.00470573	0.000471135	1	1	1	Q9UDY2	Q9UDY2 [976-997]		1	2509.11601	High	High	0.0002729	0.001462	2.07
False	High	[K].EKTDDTSGEDNDEKEAVASK.[G]	2xPhospho [T3(99.5); T/S]	0.00540563	0.000471135	1	1	1	Q9Y618	Q9Y618 [548-567]	Q9Y618 2xPhospho [T550(99.5); T/S]	2	2327.87998	High	High	0.0002729	0.00171	1.21
False	High	[K].STSTPTSPGPR.[T]	2xPhospho [S3(99.5); S7(99.5)]	0.00490001	0.000471135	1	1	2	Q8WWM7	Q8WWM7 [678-688]	Q8WWM7 2xPhospho [S680(99.5); S684(99.5)]	0	1247.47049	High	High	0.0002729	0.001529	1.71
False	High	[K].VHAYFAPVTPPPSVGGSR.[Q]	1xPhospho [T9(100)]	0.00531278	0.000471135	1	1	1	Q96IG2	Q96IG2 [409-426]	Q96IG2 1xPhospho [T417(100)]	0	1918.92112	High	High	0.0002729	0.001675	1.44
False	High	[R].STSTLYSQFQTAESENR.[S]	1xPhospho [S/T/Y]	0.00490001	0.000471135	1	1	1	O95248	O95248 [1747-1763]		0	2028.85462	High	High	0.0002729	0.001532	1.55
False	High	[R].SKTFNPGAGLPTDK.[K]	1xPhospho [S/T]	0.00516154	0.000471135	1	1	1	P09661	P09661 [178-191]		1	1512.7094	High	High	0.0002729	0.001624	1.28
False	High	[K].VHQLYETIQR.[W]		0.00610228	0.000471135	1	1	2	Q13561	Q13561 [309-318]		0	1286.68516	High	High	0.0002729	0.00195	1.89
False	High	[R].DLGSHDNLSPPFVNSR.[I]	1xPhospho [S]	0.00426521	0.000471135	1	1	1	P15884	P15884 [84-99]		0	1834.81197	High	High	0.0002729	0.001313	1.52
False	High	[R].SLDDKPYK.[C]	1xPhospho [S1(100)]	0.00528219	0.000471135	1	1	1	P17026	P17026 [49-56]	P17026 1xPhospho [S49(100)]	0	1045.46017	High	High	0.0002729	0.00167	2.0
False	High	[K].YKDNPFSLGESFGSR.[W]	1xPhospho [S11(100)]	0.00467861	0.000471135	1	1	1	Q8N6H7	Q8N6H7 [358-372]	Q8N6H7 1xPhospho [S368(100)]	1	1783.76871	High	High	0.0002729	0.00145	1.7
False	High	[K].STPVPEVVQELPLTSPVDDFRQPR.[Y]	1xPhospho [S15(98.7)]	0.00589461	0.000471135	1	1	2	Q16625	Q16625 [344-367]	Q16625 1xPhospho [S358(98.7)]	1	2786.37605	High	High	0.0002729	0.001879	2.43
False	High	[R].EIAQDFKTDLR.[F]		0.00576008	0.000471135	1	4	2	P84243	P84243 [74-84]		1	1335.69031	High	High	0.0002729	0.001833	1.29
False	High	[R].ALIAQLPSPAIDHEQLR.[Q]	1xPhospho [S8(100)]	0.0061731	0.000471135	1	1	1	Q9UPN3	Q9UPN3 [5801-5817]	Q9UPN3 1xPhospho [S5808(100)]	0	1952.0001	High	High	0.0002729	0.001985	1.3
False	High	[R].ELAGNTSSPPLSPGRPSPMQR.[L]	2xPhospho [T6(98.6); S12(100)]	0.00414363	0.000471135	1	1	1	Q9H165	Q9H165 [321-341]	Q9H165 2xPhospho [T326(98.6); S332(100)]	0	2339.02509	High	High	0.0002729	0.001272	1.39
False	High	[R].YHGHSMSDPGVSYR.[T]	2xPhospho [S5(100); S12(100)]	0.00631721	0.000471135	1	2	2	P08559	P08559 [289-302]	P08559 2xPhospho [S293(100); S300(100)]	0	1752.62371	High	High	0.0002729	0.002036	2.48
False	High	[K].AIKVEQATKPSFER.[G]	1xPhospho [S11(100)]	0.00519144	0.000471135	1	1	1	Q96E39	Q96E39 [78-91]	Q96E39 1xPhospho [S88(100)]	1	1683.84656	High	High	0.0002729	0.001634	1.83
False	High	[K].STLAMSPR.[Q]	1xPhospho [S6(100)]	0.00407234	0.000471135	1	1	1	Q13522	Q13522 [62-69]	Q13522 1xPhospho [S67(100)]	0	942.41144	High	High	0.0002729	0.001241	1.96
False	High	[R].VKLESPTVSTLTPSSPGK.[L]	1xPhospho [S15(99.1)]	0.00433986	0.000471135	1	1	1	Q96C36	Q96C36 [290-307]	Q96C36 1xPhospho [S304(99.1)]	1	1907.97255	High	High	0.0002729	0.001335	1.59
False	High	[K].STFREESPLR.[I]	1xPhospho [S7(100)]	0.00559619	0.000471135	1	1	4	Q9NYF8	Q9NYF8 [525-534]	Q9NYF8 1xPhospho [S531(100)]	1	1301.58856	High	High	0.0002729	0.001774	2.25
False	High	[K].AASPSPQSVRR.[V]	2xPhospho [S3(100); S5(100)]	0.00457167	0.000471135	1	1	1	Q8IYB3	Q8IYB3 [736-746]	Q8IYB3 2xPhospho [S738(100); S740(100)]	1	1315.55556	High	High	0.0002729	0.001416	1.91
False	High	[K].SLDSDESEDEEDDYQQKRK.[G]	2xPhospho [S4(98.7); S7(98.7)]	0.00528219	0.000471135	1	1	1	Q13442	Q13442 [57-75]	Q13442 2xPhospho [S60(98.7); S63(98.7)]	2	2475.90726	High	High	0.0002729	0.001666	1.07
False	High	[R].DIQENDEEAVQVK.[E]		0.00596304	0.000471135	1	1	1	O00231	O00231 [34-46]		0	1516.71256	High	High	0.0002729	0.001908	1.21
False	High	[R].AASSAAQGAFQGN.[-]		0.00504364	0.000471135	1	1	1	O15127	O15127 [317-329]		0	1179.53889	High	High	0.0002729	0.001579	1.55
False	High	[R].VALSDDETKETENMRK.[K]	1xOxidation [M14]; 1xPhospho [S/T]	0.00513181	0.000471135	1	1	1	Q15054	Q15054 [304-319]		2	1961.85218	High	High	0.0002729	0.001611	1.54
False	High	[K].TIAPALVSK.[K]	1xPhospho [S8(100)]	0.00436503	0.000471135	1	1	1	P06733	P06733 [72-80]	P06733 1xPhospho [S79(100)]	0	979.52238	High	High	0.0002729	0.001343	2.07
False	High	[K].LGELTMQLHPVADSSPAGAK.[W]	1xPhospho [S15(98.9)]	0.00449307	0.000471135	1	1	1	Q8IXM2	Q8IXM2 [22-41]	Q8IXM2 1xPhospho [S36(98.9)]	0	2101.99878	High	High	0.0002729	0.001388	1.82
False	High	[R].GSSQPNLSTSHSEQEYGK.[A]	1xPhospho [S3(99.3)]	0.00419185	0.000471135	1	1	1	O95208	O95208 [171-188]	O95208 1xPhospho [S173(99.3)]	0	2015.83422	High	High	0.0002729	0.001286	1.5
False	High	[R].GNFGGSFAGSFGGAGGHAPGVAR.[K]	2xPhospho [S6(100); S10(100)]	0.00459818	0.000471135	1	1	1	P52272	P52272 [628-650]	P52272 2xPhospho [S633(100); S637(100)]	0	2194.88556	High	High	0.0002729	0.00143	1.5
False	High	[K].GNKSPSPPDGSPAATPEIR.[V]	1xPhospho [S/T]	0.00510225	0.000471135	1	1	1	O00499	O00499 [293-311]		1	1957.90151	High	High	0.0002729	0.0016	1.75
False	High	[R].IPMPPSSPQPR.[G]	1xOxidation [M3]; 1xPhospho [S6(99.5)]	0.006809	0.000471135	1	1	3	Q8WUF5	Q8WUF5 [352-362]	Q8WUF5 1xPhospho [S357(99.5)]	0	1302.5912	High	High	0.0002729	0.002207	1.44
False	High	[K].QEPESEEEEEEKQEKEEK.[R]	1xPhospho [S5(100)]	0.00397919	0.000471135	1	1	1	P49756	P49756 [579-596]	P49756 1xPhospho [S583(100)]	2	2342.93953	High	High	0.0002729	0.00121	1.22
False	High	[R].QEMQEVQSSR.[S]	1xPhospho [S8(99.7)]	0.00495697	0.000471135	1	1	1	P22626	P22626 [191-200]	P22626 1xPhospho [S198(99.7)]	0	1301.51916	High	High	0.0002729	0.001552	2.46
False	High	[K].GPLSPFNSR.[A]	1xPhospho [S4(100)]	0.00388815	0.000471135	1	1	1	A1L390	A1L390 [73-81]	A1L390 1xPhospho [S76(100)]	0	1054.47174	High	High	0.0002729	0.00118	2.11
False	High	[K].QDSLVINLNR.[S]	1xPhospho [S3(100)]	0.00522152	0.000471135	1	1	1	Q9Y5B9	Q9Y5B9 [648-657]	Q9Y5B9 1xPhospho [S650(100)]	0	1251.60929	High	High	0.0002729	0.001644	1.26
False	High	[R].QDITLEPSPTAR.[A]	1xPhospho [S8(99.4)]	0.00576008	0.000471135	1	1	1	Q96DN6	Q96DN6 [968-979]	Q96DN6 1xPhospho [S975(99.4)]	0	1407.65155	High	High	0.0002729	0.001835	2.36
False	High	[K].IAPPETPDSK.[V]	1xPhospho [T6(100)]	0.00501458	0.000471135	1	1	2	Q9NZI8	Q9NZI8 [441-450]	Q9NZI8 1xPhospho [T446(100)]	0	1134.50785	High	High	0.0002729	0.001567	1.83
False	High	[R].QDKPMDTSVLSEEGGEPFQK.[K]	1xOxidation [M5]; 1xPhospho [S11(100)]	0.00400228	0.000471135	1	1	1	Q12888	Q12888 [388-407]	Q12888 1xPhospho [S398(100)]	0	2317.9894	High	High	0.0002729	0.00122	2.02
False	High	[K].IPSEMPSPNFGKNIYR.[K]	1xPhospho [S7(99.1)]	0.00540563	0.000471135	1	1	1	Q9H2J7	Q9H2J7 [681-696]	Q9H2J7 1xPhospho [S687(99.1)]	1	1929.89286	High	High	0.0002729	0.001713	1.66
False	High	[R].RVIHFVSGETMEEYSTDEDEVDGLEKK.[D]	1xOxidation [M11]; 2xPhospho [S/T/Y]	0.00444141	0.000471135	1	1	1	Q8N128	Q8N128 [56-82]		2	3318.37969	High	High	0.0002729	0.001367	1.35
False	High	[R].GPPSPPAPVMHSPSRK.[M]	1xOxidation [M10]; 1xPhospho [S4(100)]	0.00421616	0.000471135	1	1	1	Q13573	Q13573 [221-236]	Q13573 1xPhospho [S224(100)]	1	1737.81422	High	High	0.0002729	0.001295	1.77
False	High	[R].GPSPAPASSPKREVLYDSEGLSGEER.[G]	3xPhospho [S18(100); S22(100); S/Y]	0.00628087	0.000471135	1	1	2	Q9H7N4	Q9H7N4 [717-742]	Q9H7N4 3xPhospho [S734(100); S738(100); S/Y]	2	2955.22102	High	High	0.0002729	0.002017	1.97
False	High	[R].GPVRSEDESVEAKR.[E]	1xPhospho [S5(99.4)]	0.00673094	0.000471135	1	1	1	Q9UMN6	Q9UMN6 [840-853]	Q9UMN6 1xPhospho [S844(99.4)]	2	1638.7483	High	High	0.0002729	0.002185	1.51
False	High	[K].LFPDTPLALDANKK.[K]	1xPhospho [T5(100)]	0.0061731	0.000471135	1	1	1	Q12906	Q12906 [588-601]	Q12906 1xPhospho [T592(100)]	1	1622.81895	High	High	0.0002729	0.001975	1.04
False	High	[R].IHLGSSPK.[K]	1xPhospho [S6(99.7)]	0.00603226	0.000471135	1	1	2	Q9H410	Q9H410 [53-60]	Q9H410 1xPhospho [S58(99.7)]	0	918.44446	High	High	0.0002729	0.001934	2.13
False	High	[K].NWDSLIPDEMPDSPIQEK.[S]	1xOxidation [M10]; 1xPhospho [S13(99.4)]	0.00628087	0.000471135	1	1	1	O95613	O95613 [2165-2182]	O95613 1xPhospho [S2177(99.4)]	0	2209.93591	High	High	0.0002729	0.002021	1.45
False	High	[K].IAASSSFR.[S]	1xPhospho [S6(99.7)]	0.00421616	0.000471135	1	1	4	Q99961	Q99961 [283-290]	Q99961 1xPhospho [S288(99.7)]	0	918.40807	High	High	0.0002729	0.001293	2.2
False	High	[R].NSNSPPSPSSMNQR.[R]	1xPhospho [S7(99.1)]	0.00642747	0.000471135	1	1	1	Q7Z5L9	Q7Z5L9 [454-467]	Q7Z5L9 1xPhospho [S460(99.1)]	0	1582.63156	High	High	0.0002729	0.002067	1.89
False	High	[R].FANYIDKVR.[F]		0.00391071	0.000471135	1	1	1	P08670	P08670 [114-122]		1	1125.60512	High	High	0.0002729	0.001193	1.42
False	High	[R].NSLYDMAR.[Y]	1xOxidation [M6]	0.00589461	0.000471135	2	2	1	Q9BQ04; Q9BWF3	Q9BQ04 [337-344]; Q9BWF3 [342-349]		0	985.44076	High	High	0.0002729	0.001876	2.01
False	High	[K].NSKYEYDPDISPPR.[K]	1xPhospho [S11(100)]	0.00653965	0.000471135	1	1	2	Q9BRD0	Q9BRD0 [315-328]	Q9BRD0 1xPhospho [S325(100)]	1	1760.75272	High	High	0.0002729	0.002107	1.46
False	High	[K].QGQSQAASSSSVTSPIKMK.[I]	1xPhospho [S/T]	0.00676986	0.000471135	1	1	1	O60583	O60583 [467-485]		1	2001.9311	High	High	0.0002729	0.002197	1.51
False	High	[K].RWSIVSSPER.[E]	1xPhospho [S3(100)]	0.00388815	0.000471135	1	1	1	Q12923	Q12923 [1080-1089]	Q12923 1xPhospho [S1082(100)]	1	1296.60963	High	High	0.0002729	0.001185	2.14
False	High	[K].QGSNPHESDPLQGSAALSPR.[S]	1xPhospho [S18(100)]	0.00543694	0.000471135	1	1	1	P56179	P56179 [110-129]	P56179 1xPhospho [S127(100)]	0	2127.9455	High	High	0.0002729	0.001722	2.08
False	High	[K].QKSDAEEDGGTVSQEEEDR.[K]	2xPhospho [S3(100); S13(100)]	0.00397919	0.000471135	1	1	1	P27824	P27824 [552-570]	P27824 2xPhospho [S554(100); S564(100)]	1	2268.81772	High	High	0.0002729	0.00121	1.6
False	High	[R].LATKLSSSLGR.[S]	2xPhospho [S6(99.5); S8(99.5)]	0.0039334	0.000471135	1	1	1	Q9BST9	Q9BST9 [213-223]	Q9BST9 2xPhospho [S218(99.5); S220(99.5)]	1	1292.60111	High	High	0.0002729	0.001194	2.84
False	High	[R].IATGSFLK.[R]	1xPhospho [S5(100)]	0.00395623	0.000471135	1	1	1	P22234	P22234 [103-110]	P22234 1xPhospho [S107(100)]	0	916.45396	High	High	0.0002729	0.001203	1.78
False	High	[R].QQAAYYAQTSPQGMPQHPPAPQGQ.[-]	1xPhospho [T/S/Y]; 1xDehydrated [T/S]	0.00537451	0.000471135	1	1	1	Q96AE4	Q96AE4 [621-644]		0	2643.14461	High	High	0.0002729	0.001701	2.12
False	High	[K].QPLFVPTTSGPSTPPGLVLPHTEFQPAPK.[Q]	1xPhospho [T/S]	0.00657747	0.000471135	1	1	2	Q96T58	Q96T58 [3455-3483]		0	3120.58056	High	High	0.0002729	0.002127	1.79
False	High	[R].GLLPGLLPAPADKLTPK.[G]	1xPhospho [T15(100)]	0.00391071	0.000471135	1	1	2	Q6P2E9	Q6P2E9 [679-695]	Q6P2E9 1xPhospho [T693(100)]	1	1780.99725	High	High	0.0002729	0.001191	1.03
False	High	[R].QNSSSSDSGGSIVR.[D]	2xPhospho [S6(99); S]	0.00459818	0.000471135	1	1	1	Q12929	Q12929 [657-670]	Q12929 2xPhospho [S662(99); S]	0	1540.56764	High	High	0.0002729	0.001425	1.45
False	High	[R].GIITDSFGR.[H]	1xPhospho [S6(100)]	0.00498569	0.000471135	1	1	1	Q9BSQ5	Q9BSQ5 [379-387]	Q9BSQ5 1xPhospho [S384(100)]	0	1045.4714	High	High	0.0002729	0.00156	1.59
False	High	[K].QNLLSVGDYR.[H]	1xPhospho [S5(100)]	0.00490001	0.000471135	1	1	1	O60264	O60264 [133-142]	O60264 1xPhospho [S137(100)]	0	1244.56709	High	High	0.0002729	0.001527	2.04
False	High	[R].GIMESPIVR.[S]	1xPhospho [S5(100)]	0.00569396	0.000471135	1	1	1	Q14168	Q14168 [38-46]	Q14168 1xPhospho [S42(100)]	0	1081.51116	High	High	0.0002729	0.001815	1.87
False	High	[R].RTDALTSSPGR.[D]	1xPhospho [S8(100)]	0.00519144	0.000471135	1	1	4	P49736	P49736 [34-44]	P49736 1xPhospho [S41(100)]	1	1240.56816	High	High	0.0002729	0.00163	2.39
False	High	[R].QLQASPGLGAGATR.[S]	1xPhospho [S5(100)]	0.00400228	0.000471135	1	1	1	Q92630	Q92630 [26-39]	Q92630 1xPhospho [S30(100)]	0	1406.67877	High	High	0.0002729	0.001219	1.64
False	High	[R].RTFSLTEVR.[G]	1xPhospho [S4(100)]	0.00684836	0.000471135	1	1	1	O95239	O95239 [798-806]	O95239 1xPhospho [S801(100)]	1	1188.57726	High	High	0.0002729	0.002223	2.43
False	High	[R].GLQPLKLDYR.[A]		0.00436503	0.000471135	1	1	1	Q14160	Q14160 [1260-1269]		1	1202.68918	High	High	0.0002729	0.001345	1.35
False	High	[R].IPEPESPAKPNVPTASTAPPADSR.[D]	1xPhospho [S6(97.8)]	0.00646465	0.000471135	1	1	1	Q9BZL4	Q9BZL4 [504-527]	Q9BZL4 1xPhospho [S509(97.8)]	0	2509.19702	High	High	0.0002729	0.002083	1.71
False	High	[K].FEPEYSQIKQEVENFK.[K]		0.00446716	0.000471135	1	1	1	Q6PKG0	Q6PKG0 [695-710]		1	2014.97565	High	High	0.0002729	0.001378	1.17
False	High	[K].FEPEYSQIK.[Q]		0.00451912	0.000471135	1	1	1	Q6PKG0	Q6PKG0 [695-703]		0	1140.55717	High	High	0.0002729	0.001396	1.34
False	High	[R].QLLAEQVSSHITSSPLHSR.[S]	1xPhospho [T/S]	0.00386571	0.000471135	1	1	1	O14662	O14662 [22-40]		0	2170.06522	High	High	0.0002729	0.001172	1.81
False	High	[R].QLHVLVPQSPPTDLPGLTR.[E]	1xPhospho [S9(100)]	0.0048437	0.000471135	1	1	1	O95402	O95402 [527-545]	O95402 1xPhospho [S535(100)]	0	2148.12128	High	High	0.0002729	0.001511	1.89
False	High	[R].QLEDGDQPESK.[K]		0.00414363	0.000471135	1	1	1	Q92945	Q92945 [111-121]		0	1245.55935	High	High	0.0002729	0.00127	1.15
False	High	[K].QLDMQSSWVYETGR.[L]	1xOxidation [M4]	0.00579342	0.000471135	1	1	1	Q6PJT7	Q6PJT7 [246-259]		0	1715.76936	High	High	0.0002729	0.001845	1.31
False	High	[K].GISPVVSEHRK.[Q]	1xPhospho [S3(100)]	0.00525177	0.000471135	1	1	1	Q99700	Q99700 [782-792]	Q99700 1xPhospho [S784(100)]	1	1288.64093	High	High	0.0002729	0.001659	1.53
False	High	[K].IFFDTDDDDDMPHSTSR.[W]	1xOxidation [M11]; 1xPhospho [T5(100)]	0.00481579	0.000471135	1	1	1	Q8NG27	Q8NG27 [273-289]	Q8NG27 1xPhospho [T277(100)]	0	2109.77432	High	High	0.0002729	0.001503	1.37
False	High	[R].GLSTSLPDLDSEPWIEVK.[K]	1xPhospho [S/T]	0.00409597	0.000471135	1	1	2	Q659C4	Q659C4 [359-376]		0	2065.97294	High	High	0.0002729	0.001256	1.21
False	High	[R].LAQYESKK.[A]	1xPhospho [Y4(100)]	0.00553194	0.000471135	1	1	1	P24534	P24534 [123-130]	P24534 1xPhospho [Y126(100)]	1	1046.4918	High	High	0.0002729	0.001757	1.42
False	High	[R].GLHGTDYTADY.[-]		0.00576008	0.000471135	1	1	1	O94829	O94829 [953-963]		0	1212.51676	High	High	0.0002729	0.001833	2.59
False	High	[K].RWSWGGSAMANSESK.[T]	1xPhospho [S3(100)]	0.00646465	0.000471135	1	1	1	Q8IWC1	Q8IWC1 [163-177]	Q8IWC1 1xPhospho [S165(100)]	1	1733.71015	High	High	0.0002729	0.002087	1.97
False	High	[K].GSLLTILGSPSPER.[M]	1xPhospho [S/T]	0.00642747	0.000471135	1	1	2	Q96A19	Q96A19 [18-31]		0	1506.75635	High	High	0.0002729	0.002067	1.6
False	High	[R].GYMMMFPR.[V]	2xOxidation [M4; M]	0.00446716	0.000471135	1	1	4	O14654	O14654 [742-749]		0	1064.43621	High	High	0.0002729	0.00138	1.82
False	High	[R].GYSFTTTAER.[E]		0.00653965	0.000471135	1	2	1	P60709	P60709 [197-206]		0	1132.52693	High	High	0.0002729	0.002119	1.84
False	High	[K].EVYELLDSPGKVLLQSK.[D]	1xPhospho [S8(100)]	0.00603226	0.000471135	1	1	1	P22234	P22234 [20-36]	P22234 1xPhospho [S27(100)]	1	1998.0195	High	High	0.0002729	0.001925	1.37
False	High	[K].LQTPNTFPK.[R]	1xPhospho [T6(100)]	0.00628087	0.000471135	1	1	2	Q14978	Q14978 [605-613]	Q14978 1xPhospho [T610(100)]	0	1125.534	High	High	0.0002729	0.002014	1.91
False	High	[R].HAIMRSPQMVSAIVR.[T]	1xOxidation [M4]; 1xPhospho [S6(100)]	0.00635375	0.000471135	1	1	1	P35222	P35222 [186-200]	P35222 1xPhospho [S191(100)]	1	1791.87577	High	High	0.0002729	0.002044	1.74
False	High	[R].IRDSEYEIQR.[Q]	1xPhospho [Y6(100)]	0.00510225	0.000471135	1	1	1	Q03188	Q03188 [247-256]	Q03188 1xPhospho [Y252(100)]	1	1388.62059	High	High	0.0002729	0.001599	1.44
False	High	[R].NEMGIPQQTTSPENAGPQNTK.[S]	1xOxidation [M3]; 1xPhospho [T/S]	0.0044158	0.000471135	1	1	1	Q15398	Q15398 [652-672]		0	2338.0017	High	High	0.0002729	0.001358	1.5
False	High	[R].EVVSFSPDPLPVR.[Y]	1xPhospho [S4(99.4)]	0.00610228	0.000471135	1	1	1	Q8NFI3	Q8NFI3 [61-73]	Q8NFI3 1xPhospho [S64(99.4)]	0	1521.73489	High	High	0.0002729	0.001953	1.4
False	High	[R].EVTPILAQTQSSGPQTSTTPQVLSPTITSPPNALPRR.[S]	1xPhospho [T3(99.9)]	0.00628087	0.000471135	1	1	1	P30260	P30260 [341-377]	P30260 1xPhospho [T343(99.9)]	1	3951.0223	High	High	0.0002729	0.002023	1.98
False	High	[R].NDSGEENVPLDLTREPSDNLR.[E]	1xPhospho [S3(100)]	0.00465165	0.000471135	1	1	1	Q6R327	Q6R327 [19-39]	Q6R327 1xPhospho [S21(100)]	1	2450.08312	High	High	0.0002729	0.001445	2.24
False	High	[R].HFFHHADEDDEEEDDSPPER.[Q]	1xPhospho [S16(100)]	0.00676986	0.000471135	1	1	1	O43314	O43314 [23-42]	O43314 1xPhospho [S38(100)]	0	2532.9212	High	High	0.0002729	0.002194	1.94
False	High	[R].HGAPAAPSPPPR.[G]	1xPhospho [S8(100)]	0.00409597	0.000471135	1	1	1	Q4KMP7	Q4KMP7 [15-26]	Q4KMP7 1xPhospho [S22(100)]	0	1234.57285	High	High	0.0002729	0.001256	1.59
False	High	[K].IRKSNQIPTEVR.[S]	1xPhospho [S4(100)]	0.00540563	0.000471135	1	1	1	Q9BWH2	Q9BWH2 [148-159]	Q9BWH2 1xPhospho [S151(100)]	2	1520.79447	High	High	0.0002729	0.001713	1.74
False	High	[K].EVSPEVVR.[S]	1xPhospho [S3(100)]	0.0061731	0.000471135	1	1	2	Q5T200	Q5T200 [196-203]	Q5T200 1xPhospho [S198(100)]	0	994.4605	High	High	0.0002729	0.001987	1.98
False	High	[R].KVEVVSPATPVPSETAPASVFPQNGAAR.[R]	2xPhospho [S6(100); T9(100)]	0.00487177	0.000471135	1	1	1	Q92993	Q92993 [150-177]	Q92993 2xPhospho [S155(100); T158(100)]	1	2966.40604	High	High	0.0002729	0.001518	1.78
False	High	[K].NADSELMPPPPERGDPPRLSPDPVAGSAVSQELR.[E]	1xOxidation [M7]; 1xPhospho [S20(100)]	0.00673094	0.000471135	1	1	1	Q9BUR4	Q9BUR4 [35-68]	Q9BUR4 1xPhospho [S54(100)]	2	3677.72653	High	High	0.0002729	0.002185	2.37
False	High	[R].MVQSSPPISGEDNKWER.[E]	1xPhospho [S]	0.00481579	0.000471135	1	1	1	Q3V6T2	Q3V6T2 [1016-1032]		1	2039.88923	High	High	0.0002729	0.001499	1.51
False	High	[-].MVGRLSLQDVPELVDAK.[K]	1xMet-loss [N-Term]; 1xPhospho [S6(100)]	0.00572692	0.000471135	1	1	1	Q8N5W9	Q8N5W9 [1-17]	Q8N5W9 1xMet-loss [N-Term]; 1xPhospho [S6(100)]	1	1818.93611	High	High	0.0002729	0.001818	1.47
False	High	[K].KVEEDLKADEPSSEESDLEIDK.[E]	3xPhospho [S12(100); S13(100); S16(100)]	0.0039334	0.000471135	1	1	1	P50502	P50502 [64-85]	P50502 3xPhospho [S75(100); S76(100); S79(100)]	2	2745.07162	High	High	0.0002729	0.001196	1.75
False	High	[R].MVEPENAVTITPLRPEDDYSPR.[E]	1xOxidation [M1]; 1xPhospho [S20(100)]	0.0039334	0.000471135	1	1	1	Q14160	Q14160 [816-837]	Q14160 1xPhospho [S835(100)]	0	2625.19022	High	High	0.0002729	0.001194	2.55
False	High	[-].MTSPEIASLSWGQMK.[V]	1xMet-loss+Acetyl [N-Term]; 1xPhospho [T/S]	0.00513181	0.000471135	1	1	1	Q9H7C9	Q9H7C9 [1-15]	Q9H7C9 1xMet-loss+Acetyl [N-Term]	0	1656.7339	High	High	0.0002729	0.001614	1.08
False	High	[-].MTSLAQQLQR.[L]	1xMet-loss+Acetyl [N-Term]; 1xPhospho [T/S]	0.00439034	0.000471135	1	1	1	Q9H583	Q9H583 [1-10]	Q9H583 1xMet-loss+Acetyl [N-Term]	0	1166.55653	High	High	0.0002729	0.001355	1.42
False	High	[R].HLDRSPESDRPR.[K]	2xPhospho [S5(100); S8(100)]	0.00433986	0.000471135	1	1	1	Q96T37	Q96T37 [652-663]	Q96T37 2xPhospho [S656(100); S659(100)]	1	1624.66288	High	High	0.0002729	0.001338	1.77
False	High	[K].GYLPLPR.[G]	1xPhospho [Y2(100)]	0.0040255	0.000471135	1	1	2	Q9Y5Y0	Q9Y5Y0 [21-27]	Q9Y5Y0 1xPhospho [Y22(100)]	0	895.44373	High	High	0.0002729	0.001226	1.97
False	High	[R].NSGSFPSPSISPR.[-]	1xPhospho [S]	0.00606717	0.000471135	1	1	1	Q9ULD2	Q9ULD2 [1258-1270]		0	1412.62059	High	High	0.0002729	0.001939	2.14
False	High	[R].EYFTFPASK.[S]		0.00553194	0.000471135	1	1	1	P55196	P55196 [1229-1237]		0	1089.52514	High	High	0.0002729	0.001749	1.58
False	High	[R].NLETLPSFSSDEEDSVAK.[N]	1xPhospho [S/T]	0.00421616	0.000471135	1	1	1	Q9ULL5	Q9ULL5 [1373-1390]		0	2047.87435	High	High	0.0002729	0.001293	1.82
False	High	[K].LGVTANDVK.[N]		0.00556398	0.000471135	1	1	1	P40925	P40925 [171-179]		0	916.50982	High	High	0.0002729	0.001763	1.55
False	High	[K].LQELASPPAGRPTPAPR.[K]	1xPhospho [S6(100)]	0.00543694	0.000471135	1	1	2	Q8N3F8	Q8N3F8 [290-306]	Q8N3F8 1xPhospho [S295(100)]	0	1837.93202	High	High	0.0002729	0.001718	2.3
False	High	[R].NSEPAGLETPEAK.[V]	1xPhospho [T9(100)]	0.00501458	0.000471135	1	1	1	P07814	P07814 [890-902]	P07814 1xPhospho [T898(100)]	0	1422.61483	High	High	0.0002729	0.001575	1.89
False	High	[K].FALKVDSPDVK.[R]	1xPhospho [S7(100)]	0.00400228	0.000471135	1	1	1	Q7Z4V5	Q7Z4V5 [484-494]	Q7Z4V5 1xPhospho [S490(100)]	1	1298.6392	High	High	0.0002729	0.001222	2.04
False	High	[K].NRVPSAGDVEK.[A]	1xPhospho [S5(100)]	0.00610228	0.000471135	1	1	3	Q15785	Q15785 [182-192]	Q15785 1xPhospho [S186(100)]	1	1251.57291	High	High	0.0002729	0.001949	2.18
False	High	[R].NRPPFGQGYTQPGPGYR.[-]	1xPhospho [Y16(100)]	0.00620882	0.000471135	1	1	1	Q92734	Q92734 [384-400]	Q92734 1xPhospho [Y399(100)]	0	1971.88614	High	High	0.0002729	0.001998	1.5
False	High	[K].NQSLPKASPVTTSPTAATTQNPVLSK.[L]	2xPhospho [S3(99); S/T]	0.00462484	0.000471135	1	1	1	Q96JN0	Q96JN0 [30-55]	Q96JN0 2xPhospho [S32(99); S/T]	1	2798.3373	High	High	0.0002729	0.001434	2.23
False	High	[K].NPVSLPSLPNPTKPNNVPSVPSPSIQR.[N]	1xPhospho [S22(100)]	0.00492841	0.000471135	1	1	1	Q6VMQ6	Q6VMQ6 [831-857]	Q6VMQ6 1xPhospho [S852(100)]	0	2916.4979	High	High	0.0002729	0.001542	1.6
False	High	[R].NNTVIDELPFKSPITK.[S]	1xPhospho [S12(100)]	0.00513181	0.000471135	1	1	1	Q9UQC2	Q9UQC2 [532-547]	Q9UQC2 1xPhospho [S543(100)]	1	1895.95142	High	High	0.0002729	0.001614	1.95
False	High	[K].NNPSPPPDSDLER.[V]	1xPhospho [S4(100)]	0.00653965	0.000471135	1	1	1	O95677	O95677 [358-370]	O95677 1xPhospho [S361(100)]	0	1517.62679	High	High	0.0002729	0.002118	1.2
False	High	[R].NNMTASMFDLSMKDK.[ST]	1xOxidation [M3]; 1xPhospho [T/S]	0.00492841	0.000471135	2	2	1	Q6WKZ4; Q7L804	Q6WKZ4 [151-165]; Q7L804 [145-159]		1	1828.73153	High	High	0.0002729	0.001536	1.73
False	High	[K].RYSPDELR.[Y]	1xPhospho [S3(100)]	0.00424062	0.000471135	1	1	1	Q8WUB8	Q8WUB8 [268-275]	Q8WUB8 1xPhospho [S270(100)]	1	1115.48811	High	High	0.0002729	0.001305	2.42
False	High	[K].GTGANGSFKLNR.[K]	1xPhospho [S7(100)]	0.00451912	0.000471135	1	1	1	Q92522	Q92522 [107-118]	Q92522 1xPhospho [S113(100)]	1	1301.59979	High	High	0.0002729	0.001401	1.9
False	High	[R].RYSPSPPPKR.[R]	2xPhospho [S3(100); S5(100)]	0.00531278	0.000471135	1	1	3	Q8IYB3	Q8IYB3 [603-612]	Q8IYB3 2xPhospho [S605(100); S607(100)]	2	1344.58613	High	High	0.0002729	0.001677	1.65
False	High	[R].FAEDEEKSENSSEDGDITDK.[S]	3xPhospho [S8(100); S11(100); S12(100)]	0.00599755	0.000471135	1	1	2	Q5C9Z4	Q5C9Z4 [310-329]	Q5C9Z4 3xPhospho [S317(100); S320(100); S321(100)]	1	2484.82524	High	High	0.0002729	0.001922	1.48
False	High	[R].LFQQIYSDGSDEVKR.[A]	1xPhospho [S10(100)]	0.00431483	0.000471135	1	1	1	Q9Y2Z0	Q9Y2Z0 [312-326]	Q9Y2Z0 1xPhospho [S321(100)]	1	1864.84768	High	High	0.0002729	0.001329	2.09
False	High	[K].NITYEELR.[N]		0.00439034	0.000471135	1	1	1	Q9NX40	Q9NX40 [196-203]		0	1037.5262	High	High	0.0002729	0.001351	1.52
False	High	[K].LQSKEYSQY.[-]		0.00490001	0.000471135	1	1	1	O43143	O43143 [787-795]		1	1145.54733	High	High	0.0002729	0.001529	1.8
False	High	[K].NLNNSNLFSPVNRDSENLASPSEYPENGER.[F]	2xPhospho [S/Y]	0.00628087	0.000471135	1	1	1	P52948	P52948 [604-633]		1	3523.47989	High	High	0.0002729	0.002022	1.36
False	High	[K].GVDFESSEDDDDDPFMNTSSLR.[R]	2xPhospho [S6(100); S7(100)]	0.00446716	0.000471135	1	1	2	P49959	P49959 [683-704]	P49959 2xPhospho [S688(100); S689(100)]	0	2637.92119	High	High	0.0002729	0.001383	0.96
False	High	[K].GVDFESSEDDDDDPFMNTSSLRR.[N]	1xOxidation [M16]; 2xPhospho [S6(100); S7(100)]	0.00400228	0.000471135	1	1	2	P49959	P49959 [683-705]	P49959 2xPhospho [S688(100); S689(100)]	1	2810.01722	High	High	0.0002729	0.001218	2.04
False	High	[K].GVGASGSFR.[L]	1xPhospho [S7(100)]	0.00661551	0.000471135	1	1	2	P07305	P07305 [86-94]	P07305 1xPhospho [S92(100)]	0	917.38767	High	High	0.0002729	0.002138	1.87
False	High	[R].NLFNQELLSPSKR.[S]	1xPhospho [S9(99.4)]	0.00513181	0.000471135	1	1	1	Q7Z2Z1	Q7Z2Z1 [915-927]	Q7Z2Z1 1xPhospho [S923(99.4)]	1	1625.8047	High	High	0.0002729	0.001608	2.14
False	High	[K].SAEPSPTVMSTSLGSNLSELDR.[L]	1xPhospho [T7(96.1)]	0.00386571	0.000471135	1	1	1	P49023	P49023 [126-147]	P49023 1xPhospho [T132(96.1)]	0	2358.05306	High	High	0.0002729	0.001173	1.43
False	High	[R].QQEGFKGTFPDAR.[E]	1xPhospho [T8(100)]	0.00642747	0.000471135	1	1	1	Q15233	Q15233 [366-378]	Q15233 1xPhospho [T373(100)]	1	1560.68425	High	High	0.0002729	0.002067	1.8
False	High	[R].RSSRSSPELTR.[K]	2xPhospho [S2(99.3); S6(98.6)]	0.00620882	0.000471135	1	1	2	Q9UQ35	Q9UQ35 [1689-1699]	Q9UQ35 2xPhospho [S1690(99.3); S1694(98.6)]	2	1435.60905	High	High	0.0002729	0.001988	1.49
False	High	[R].QQISGPELLSR.[G]	1xPhospho [S4(100)]	0.00397919	0.000471135	1	1	1	Q9NVW2	Q9NVW2 [273-283]	Q9NVW2 1xPhospho [S276(100)]	0	1307.63551	High	High	0.0002729	0.001212	1.72
False	High	[K].RLSENAFDLEAMSMLNR.[A]	1xPhospho [S3(100)]	0.00495697	0.000471135	1	1	2	P18583	P18583 [2236-2252]	P18583 1xPhospho [S2238(100)]	1	2076.92424	High	High	0.0002729	0.001553	1.1
False	High	[R].GADSAYYQVGQTGK.[E]		0.00516154	0.000471135	1	1	1	Q9Y2I7	Q9Y2I7 [1767-1780]		0	1444.6703	High	High	0.0002729	0.00162	1.35
False	High	[R].RLPDAHSDYAR.[Y]	1xPhospho [Y9(100)]	0.00635375	0.000471135	1	1	2	Q96PK6	Q96PK6 [637-647]	Q96PK6 1xPhospho [Y645(100)]	1	1380.6056	High	High	0.0002729	0.002043	1.66
False	High	[R].LILIESR.[I]		0.00653965	0.000471135	1	1	1	P62277	P62277 [115-121]		0	843.52983	High	High	0.0002729	0.002112	1.54
False	High	[R].RLGSVEAPK.[T]	1xPhospho [S4(100)]	0.00428995	0.000471135	1	1	2	P46087	P46087 [55-63]	P46087 1xPhospho [S58(100)]	1	1036.51869	High	High	0.0002729	0.001318	2.51
False	High	[R].LLLPGELAK.[H]		0.00501458	0.000471135	2	15	3	Q16778; O60814	Q16778 [101-109]; O60814 [101-109]		0	953.60299	High	High	0.0002729	0.001568	1.35
False	High	[K].RLDYITAEIKR.[Y]		0.00639051	0.000471135	1	1	1	O15212	O15212 [79-89]		2	1377.78487	High	High	0.0002729	0.002056	2.22
False	High	[K].RLDYITAEIK.[R]	1xPhospho [T6(99.7)]	0.00414363	0.000471135	1	1	1	O15212	O15212 [79-88]	O15212 1xPhospho [T84(99.7)]	1	1301.65009	High	High	0.0002729	0.001269	2.02
False	High	[R].RKSLVGTPYWMAPELISR.[L]	1xOxidation [M11]; 1xPhospho [S3(98.3)]	0.00596304	0.000471135	1	1	1	O96013	O96013 [472-489]	O96013 1xPhospho [S474(98.3)]	2	2200.09844	High	High	0.0002729	0.0019	1.65
False	High	[R].LELQGPR.[G]		0.00478804	0.000471135	1	1	1	P19338	P19338 [555-561]		0	812.46248	High	High	0.0002729	0.001487	1.98
False	High	[K].RKPSVPDSASPADDSFVDPGERLYDLNMPAYVK.[F]	1xPhospho [S4(100)]	0.00525177	0.000471135	1	1	1	P16333	P16333 [82-114]	P16333 1xPhospho [S85(100)]	2	3716.73022	High	High	0.0002729	0.00165	1.85
False	High	[R].FIGSPRTPVSPVKFSPGDFWGR.[G]	3xPhospho [S4(100); T7(100); S10(100)]	0.00628087	0.000471135	1	1	2	P23443	P23443 [438-459]	P23443 3xPhospho [S441(100); T444(100); S447(100)]	2	2674.16562	High	High	0.0002729	0.002016	1.36
False	High	[K].LLNSTNREDEDTPPNSPNVDLGK.[R]	2xPhospho [S16(100); S/T]	0.00657747	0.000471135	1	1	1	P98174	P98174 [700-722]	P98174 2xPhospho [S715(100); S/T]	1	2685.14408	High	High	0.0002729	0.002129	1.85
False	High	[K].RKLSGDQPAAR.[T]	1xPhospho [S4(100)]	0.00421616	0.000471135	1	1	1	Q13428	Q13428 [1347-1357]	Q13428 1xPhospho [S1350(100)]	2	1278.63142	High	High	0.0002729	0.001291	1.76
False	High	[K].ILNTSPDGHPYEK.[I]	1xPhospho [S5(99.5)]	0.00426521	0.000471135	1	1	1	Q16600	Q16600 [187-199]	Q16600 1xPhospho [S191(99.5)]	0	1550.68866	High	High	0.0002729	0.001313	1.31
False	High	[R].RRSFNDFR.[S]	1xPhospho [S3(100)]	0.00516154	0.000471135	1	1	1	P42356	P42356 [228-235]	P42356 1xPhospho [S230(100)]	2	1177.52623	High	High	0.0002729	0.001617	1.75
False	High	[K].RKGSDDDGGDSPVQDIDTPEVDLYQLQVNTLR.[R]	2xPhospho [S4(98.6); T18(97.2)]	0.00556398	0.000471135	1	1	1	O75446	O75446 [128-159]	O75446 2xPhospho [S131(98.6); T145(97.2)]	2	3705.6317	High	High	0.0002729	0.001768	1.8
False	High	[K].RKASGSENEGDYNPGR.[K]	2xPhospho [S4(100); S6(100)]	0.00391071	0.000471135	1	1	1	Q02880	Q02880 [1547-1562]	Q02880 2xPhospho [S1550(100); S1552(100)]	2	1896.72733	High	High	0.0002729	0.001189	1.39
False	High	[R].RHSSQIEGVR.[Q]	2xPhospho [S3(100); S4(100)]	0.00504364	0.000471135	1	1	1	Q6RI45	Q6RI45 [700-709]	Q6RI45 2xPhospho [S702(100); S703(100)]	1	1328.55081	High	High	0.0002729	0.00158	1.32
False	High	[K].GDMSDEDDENEFFDAPEIITMPENLGHKR.[T]	2xOxidation [M3; M21]; 1xPhospho [S4(100)]	0.00653965	0.000471135	1	1	3	P22059	P22059 [348-376]	P22059 1xPhospho [S351(100)]	1	3463.39779	High	High	0.0002729	0.002115	1.63
False	High	[R].RRSGPLEESER.[D]	1xPhospho [S3(100)]	0.00416767	0.000471135	1	1	1	Q9Y3X0	Q9Y3X0 [200-210]	Q9Y3X0 1xPhospho [S202(100)]	2	1395.63763	High	High	0.0002729	0.001278	1.15
False	High	[R].FIGSPRTPVSPVKFSPGDFWGR.[G]	2xPhospho [S10(99.4); S/T]	0.00566118	0.000471135	1	1	1	P23443	P23443 [438-459]	P23443 2xPhospho [S447(99.4); S/T]	2	2594.19929	High	High	0.0002729	0.001798	1.7
False	High	[K].RHNSASVENVSLR.[K]	1xPhospho [S4(99.4)]	0.00459818	0.000471135	1	1	2	Q9Y4H2	Q9Y4H2 [1171-1183]	Q9Y4H2 1xPhospho [S1174(99.4)]	1	1548.72784	High	High	0.0002729	0.001425	1.2
False	High	[R].RLSESLHVVDENKNESK.[L]	1xPhospho [S3(99.3)]	0.00620882	0.000471135	1	1	1	Q8NFC6	Q8NFC6 [633-649]	Q8NFC6 1xPhospho [S635(99.3)]	2	2063.97574	High	High	0.0002729	0.001994	2.12
False	High	[R].GDSEEASGAEEEVGTVAAAATAGK.[E]	2xPhospho [S3(99.9); S7(99.9)]	0.00411973	0.000471135	1	1	1	Q9Y467	Q9Y467 [800-823]	Q9Y467 2xPhospho [S802(99.9); S806(99.9)]	0	2366.92727	High	High	0.0002729	0.001259	1.18
False	High	[R].RISFSASHR.[L]	1xPhospho [S3(100)]	0.00513181	0.000471135	1	1	1	Q03393	Q03393 [17-25]	Q03393 1xPhospho [S19(100)]	1	1140.53098	High	High	0.0002729	0.001615	2.17
False	High	[K].RLSLPMDIR.[L]	1xPhospho [S3(100)]	0.00665376	0.000471135	1	1	1	Q07002	Q07002 [96-104]	Q07002 1xPhospho [S98(100)]	1	1180.59081	High	High	0.0002729	0.002149	1.91
False	High	[R].RPSPQPSPR.[D]	1xPhospho [S3(100)]	0.00397919	0.000471135	1	1	5	Q9UQ35	Q9UQ35 [2700-2708]	Q9UQ35 1xPhospho [S2702(100)]	0	1101.52008	High	High	0.0002729	0.00121	1.51
False	High	[K].FNEENYGVK.[T]		0.00642747	0.000471135	1	1	1	Q8WWM7	Q8WWM7 [259-267]		0	1099.50546	High	High	0.0002729	0.002066	2.2
False	High	[R].LIEDNEYTAR.[EQ]		0.00639051	0.000471135	2	4	1	P06241; P12931	P06241 [414-423]; P12931 [413-422]		0	1223.59026	High	High	0.0002729	0.002058	1.74
False	High	[K].LEKSPLAGNKDNK.[F]	1xPhospho [S4(100)]	0.00665376	0.000471135	1	1	1	O75151	O75151 [622-634]	O75151 1xPhospho [S625(100)]	2	1493.73595	High	High	0.0002729	0.002147	1.2
False	High	[R].RPPSPPGPEER.[K]	1xPhospho [S4(100)]	0.00492841	0.000471135	1	1	1	Q6ZU35	Q6ZU35 [1014-1024]	Q6ZU35 1xPhospho [S1017(100)]	0	1298.58889	High	High	0.0002729	0.001537	1.31
False	High	[R].RQSFASLALRK.[R]	1xPhospho [S3(100)]	0.00397919	0.000471135	1	1	1	Q12955	Q12955 [1457-1467]	Q12955 1xPhospho [S1459(100)]	2	1356.71476	High	High	0.0002729	0.001216	2.02
False	High	[K].LLDLSDSTSVASFPSADETDGNLPESR.[I]	2xPhospho [S/T]	0.00459818	0.000471135	1	1	2	Q13464	Q13464 [1094-1120]		0	2983.24933	High	High	0.0002729	0.001427	1.15
False	High	[K].RPMEEDGEEKSPSKK.[K]	1xPhospho [S11(99.4)]	0.00519144	0.000471135	1	1	1	Q12906	Q12906 [372-386]	Q12906 1xPhospho [S382(99.4)]	2	1826.79902	High	High	0.0002729	0.001635	1.81
False	High	[R].RPLPRPDPQGGSPGLRPPISPFSETVR.[I]	1xPhospho [S12(100)]	0.00579342	0.000471135	1	1	1	O95503	O95503 [132-158]	O95503 1xPhospho [S143(100)]	0	2990.53601	High	High	0.0002729	0.001849	1.87
False	High	[R].RPIERSQSPVHLR.[R]	2xPhospho [S6(100); S8(100)]	0.00459818	0.000471135	1	1	2	Q96T58	Q96T58 [720-732]	Q96T58 2xPhospho [S725(100); S727(100)]	1	1734.82004	High	High	0.0002729	0.001428	2.21
False	High	[R].RPGFSPTSHR.[L]	1xPhospho [S5(100)]	0.00610228	0.000471135	1	1	1	Q8WUA4	Q8WUA4 [897-906]	Q8WUA4 1xPhospho [S901(100)]	0	1221.55245	High	High	0.0002729	0.001954	1.47
False	High	[K].FSGEEGEIEDDESGTENREEK.[D]	1xPhospho [S/T]	0.00436503	0.000471135	1	1	2	Q9Y2W1	Q9Y2W1 [927-947]		1	2465.94641	High	High	0.0002729	0.001346	1.79
False	High	[R].RPASGDDLSAKK.[S]	1xPhospho [S4(100)]	0.00388815	0.000471135	1	1	1	Q92564	Q92564 [68-79]	Q92564 1xPhospho [S71(100)]	1	1324.62567	High	High	0.0002729	0.001179	1.63
False	High	[R].RNSVTPLASPEPTK.[K]	2xPhospho [S3(100); T/S]	0.00639051	0.000471135	1	1	1	Q16875	Q16875 [459-472]	Q16875 2xPhospho [S461(100); T/S]	1	1656.73939	High	High	0.0002729	0.002058	2.01
False	High	[R].RQSSSYDDPWK.[I]	2xPhospho [S3(100); S4(100)]	0.00669224	0.000471135	1	1	1	Q96D71	Q96D71 [270-280]	Q96D71 2xPhospho [S272(100); S273(100)]	1	1528.55053	High	High	0.0002729	0.002164	2.56
False	High	[R].RQSVGDFVSGALNK.[F]	1xPhospho [S3(100)]	0.00550009	0.000471135	1	1	1	Q6P4F7	Q6P4F7 [283-296]	Q6P4F7 1xPhospho [S285(100)]	1	1557.7421	High	High	0.0002729	0.001739	1.75
False	High	[R].RNSSEASSGDFLDLK.[G]	2xPhospho [S3(100); S4(100)]	0.00490001	0.000471135	1	1	2	Q9UK76	Q9UK76 [85-99]	Q9UK76 2xPhospho [S87(100); S88(100)]	1	1785.70922	High	High	0.0002729	0.001528	1.99
False	High	[K].RLSTSPVR.[L]	2xPhospho [S3(100); S5(100)]	0.00428995	0.000471135	1	1	2	Q9Y2J2	Q9Y2J2 [758-765]	Q9Y2J2 2xPhospho [S760(100); S762(100)]	1	1075.4697	High	High	0.0002729	0.001316	3.13
False	High	[R].RLSSQDVLR.[C]	1xPhospho [S3(100)]	0.0040255	0.000471135	1	1	1	Q92794	Q92794 [1087-1095]	Q92794 1xPhospho [S1089(100)]	1	1153.57251	High	High	0.0002729	0.001231	1.93
False	High	[R].LLHMDSDDEIPIR.[K]	1xPhospho [S6(100)]	0.00661551	0.000471135	1	1	2	Q1MSJ5	Q1MSJ5 [961-973]	Q1MSJ5 1xPhospho [S966(100)]	0	1633.72915	High	High	0.0002729	0.002146	1.81
False	High	[R].RLSPSASPPR.[R]	1xPhospho [S7(100)]	0.00589461	0.000471135	1	1	2	Q8IYB3	Q8IYB3 [387-396]	Q8IYB3 1xPhospho [S393(100)]	1	1147.56195	High	High	0.0002729	0.001882	1.4
False	High	[K].RLSMEIEK.[E]	1xPhospho [S3(100)]	0.00603226	0.000471135	1	1	1	P35240	P35240 [516-523]	P35240 1xPhospho [S518(100)]	1	1085.50607	High	High	0.0002729	0.001931	2.57
False	High	[K].IEDVGSDEEDDSGKDKK.[K]	1xPhospho [S]; 1xDehydrated [S]	0.00553194	0.000471135	1	2	2	P08238	P08238 [250-266]		2	1927.78045	High	High	0.0002729	0.00175	1.49
False	High	[K].RLSLPADIR.[IL]	1xPhospho [S3(100)]	0.00620882	0.000471135	2	2	2	Q00537; Q00536	Q00537 [144-152]; Q00536 [117-125]	Q00537 1xPhospho [S146(100)]; Q00536 1xPhospho [S119(100)]	1	1120.58743	High	High	0.0002729	0.001991	2.17
False	High	[K].RRSPSPKPTK.[V]	2xPhospho [S3(100); S5(100)]	0.00657747	0.000471135	1	1	1	Q15287	Q15287 [153-162]	Q15287 2xPhospho [S155(100); S157(100)]	2	1313.61268	High	High	0.0002729	0.002131	1.88
False	High	[K].RGTGGVDTAAVGGVFDVSNADR.[L]		0.00642747	0.000471135	1	1	1	P12277	P12277 [320-341]		1	2121.03193	High	High	0.0002729	0.00207	2.19
False	High	[R].RRSPSPYYSR.[YG]	1xPhospho [S/Y]; 1xDehydrated [S]	0.00454532	0.000471135	2	2	1	Q13595; P62995	Q13595 [258-267]; P62995 [262-271]		2	1330.60521	High	High	0.0002729	0.001404	1.72
False	High	[R].LDKELDDYREESEEYMAAADEYNR.[L]	1xOxidation [M16]	0.00454532	0.000471135	1	1	1	Q16625	Q16625 [460-483]		2	2970.25817	High	High	0.0002729	0.001407	1.35
False	High	[R].RSPSPYYSR.[YG]	2xPhospho [S2(100); S4(100)]	0.0056286	0.000471135	2	2	3	Q13595; P62995	Q13595 [259-267]; P62995 [263-271]	Q13595 2xPhospho [S260(100); S262(100)]; P62995 2xPhospho [S264(100); S266(100)]	1	1272.48099	High	High	0.0002729	0.001784	2.5
False	High	[R].FHPEPYGLEDDQR.[S]		0.00490001	0.000471135	1	1	1	O60716	O60716 [275-287]		0	1602.71831	High	High	0.0002729	0.001535	1.84
False	High	[K].QVYVDKLAELK.[N]		0.00576008	0.000471135	1	1	1	P34932	P34932 [669-679]		1	1305.74128	High	High	0.0002729	0.001834	1.26
False	High	[R].GGYIGSTYFER.[C]		0.00613759	0.000471135	1	1	1	P61081	P61081 [170-180]		0	1249.58478	High	High	0.0002729	0.001963	2.06
False	High	[R].QVQSRSPPAVPSPPSSTDHSSHFSNFNDNSR.[D]	2xPhospho [S/T]	0.00487177	0.000471135	1	1	2	P42694	P42694 [1609-1639]		1	3526.48089	High	High	0.0002729	0.00152	1.5
False	High	[K].LKQLEMENSPLLSPR.[S]	1xPhospho [S9(100)]	0.00550009	0.000471135	1	1	1	Q9HCM4	Q9HCM4 [509-523]	Q9HCM4 1xPhospho [S517(100)]	1	1834.91326	High	High	0.0002729	0.001746	2.18
False	High	[R].IEQYATR.[L]		0.00436503	0.000471135	1	1	1	P46939	P46939 [3194-3200]		0	880.45231	High	High	0.0002729	0.001347	1.59
False	High	[K].IKPSSSANAIYSLAARPLPVPK.[L]	1xPhospho [S/Y]	0.00519144	0.000471135	1	1	2	P22681	P22681 [664-685]		0	2360.27376	High	High	0.0002729	0.001629	1.34
False	High	[R].QTEPVSPVLKR.[I]	1xPhospho [S6(100)]	0.00572692	0.000471135	1	1	2	Q8IYH5	Q8IYH5 [108-118]	Q8IYH5 1xPhospho [S113(100)]	1	1333.68754	High	High	0.0002729	0.001818	1.96
False	High	[K].QSMDMSPIKIVK.[N]	1xOxidation [M3]; 1xPhospho [S6(100)]	0.00454532	0.000471135	1	1	2	Q14562	Q14562 [455-466]	Q14562 1xPhospho [S460(100)]	1	1472.68886	High	High	0.0002729	0.001409	1.73
False	High	[K].GKSPVSKSPVEEK.[A]	1xPhospho [S8(99.6)]	0.00424062	0.000471135	1	1	1	P07197	P07197 [665-677]	P07197 1xPhospho [S672(99.6)]	2	1451.71415	High	High	0.0002729	0.001302	1.64
False	High	[R].GKVEIDQQQLTQQQLNGN.[-]	1xPhospho [T11(100)]	0.00395623	0.000471135	1	1	1	Q8IWS0	Q8IWS0 [348-365]	Q8IWS0 1xPhospho [T358(100)]	1	2120.9972	High	High	0.0002729	0.001208	1.91
False	High	[R].QSLGHPPPEPGPDR.[V]	1xPhospho [S2(100)]	0.00566118	0.000471135	1	1	1	P13861	P13861 [57-70]	P13861 1xPhospho [S58(100)]	0	1563.69515	High	High	0.0002729	0.001803	1.45
False	High	[R].QRSPIALPVK.[Q]	1xPhospho [S3(100)]	0.00465165	0.000471135	1	1	3	Q8TF01	Q8TF01 [209-218]	Q8TF01 1xPhospho [S211(100)]	1	1188.65004	High	High	0.0002729	0.001445	1.72
False	High	[K].RSSITEPEGPNGPNIQK.[L]	1xPhospho [S3(98.7)]	0.00665376	0.000471135	1	1	1	Q13625	Q13625 [735-751]	Q13625 1xPhospho [S737(98.7)]	1	1903.89095	High	High	0.0002729	0.002154	1.48
False	High	[R].GLDVEDVK.[F]		0.00684836	0.000471135	2	2	1	Q92841; P17844	Q92841 [481-488]; P17844 [404-411]		0	874.45164	High	High	0.0002729	0.002218	1.42
False	High	[R].QQYESVAAK.[N]		0.00409597	0.000471135	1	1	1	P08670	P08670 [274-282]		0	1023.51055	High	High	0.0002729	0.001253	1.7
False	High	[R].LNQSPSLAPVKR.[T]	1xPhospho [S4(100)]	0.00439034	0.000471135	1	1	1	Q9H2P0	Q9H2P0 [706-717]	Q9H2P0 1xPhospho [S709(100)]	1	1389.72499	High	High	0.0002729	0.001358	1.48
False	High	[R].GLFIIDDK.[G]		0.00419185	0.000471135	1	2	1	Q06830	Q06830 [129-136]		0	920.50876	High	High	0.0002729	0.001282	1.82
False	High	[K].QQPTQFINPETPGYVGFANLPNQVHR.[K]	1xPhospho [T/Y]	0.00556398	0.000471135	1	1	1	Q15019	Q15019 [4-29]		0	3032.44144	High	High	0.0002729	0.001765	1.21
False	High	[R].IESLSSQLSNLQK.[E]	1xPhospho [S3(100)]	0.00661551	0.000471135	1	1	1	P20700	P20700 [300-312]	P20700 1xPhospho [S302(100)]	0	1526.74618	High	High	0.0002729	0.002146	1.52
False	High	[K].GLGHPPSSPLLKK.[T]	1xPhospho [S8(99.5)]	0.00589461	0.000471135	1	1	1	O95785	O95785 [976-988]	O95785 1xPhospho [S983(99.5)]	1	1410.75048	High	High	0.0002729	0.001877	1.41
False	High	[R].QYTSPEEIDAQLQAEK.[Q]	1xPhospho [S4(98.2)]	0.00451912	0.000471135	1	1	1	Q13442	Q13442 [16-31]	Q13442 1xPhospho [S19(98.2)]	0	1929.84774	High	High	0.0002729	0.001395	0.95
False	High	[K].LIYLVPEK.[Q]	1xPhospho [Y3(100)]	0.0056286	0.000471135	1	1	1	Q9NZM3	Q9NZM3 [551-558]	Q9NZM3 1xPhospho [Y553(100)]	0	1054.55843	High	High	0.0002729	0.001785	1.83
False	High	[K].RAGGEESQFEMDI.[-]	1xPhospho [S7(100)]	0.0061731	0.000471135	1	1	1	Q13541	Q13541 [106-118]	Q13541 1xPhospho [S112(100)]	1	1548.60361	High	High	0.0002729	0.001985	2.23
False	High	[R].GGSGSHNWGTVKDELTESPKYIQK.[Q]	1xPhospho [T/S/Y]	0.00414363	0.000471135	1	1	1	Q8NC51	Q8NC51 [217-240]		2	2698.25085	High	High	0.0002729	0.001266	2.17
False	High	[K].LLQTTNNSPMNSKPQQIK.[M]	1xPhospho [T/S]	0.00501458	0.000471135	1	1	1	O00178	O00178 [573-590]		0	2122.03623	High	High	0.0002729	0.001575	2.07
False	High	[R].RGSLSQEMAK.[G]	1xPhospho [S3(100)]	0.00414363	0.000471135	1	1	1	Q8NFC6	Q8NFC6 [1075-1084]	Q8NFC6 1xPhospho [S1077(100)]	1	1186.5286	High	High	0.0002729	0.001271	2.35
False	High	[R].RGSLER.[A]	1xPhospho [S3(100)]	0.00433986	0.000471135	1	1	1	O95425	O95425 [998-1003]	O95425 1xPhospho [S1000(100)]	1	797.36654	High	High	0.0002729	0.001335	2.4
False	High	[R].RGSFSSENYWR.[K]	1xPhospho [S3(100)]	0.00426521	0.000471135	1	1	2	Q6P6C2	Q6P6C2 [359-369]	Q6P6C2 1xPhospho [S361(100)]	1	1468.60052	High	High	0.0002729	0.001309	1.57
False	High	[R].RGSENSSSEGGALR.[R]	1xPhospho [S3(98.9)]	0.0056286	0.000471135	1	1	1	O15068	O15068 [587-600]	O15068 1xPhospho [S589(98.9)]	1	1486.62819	High	High	0.0002729	0.001791	1.11
False	High	[R].RGPLAGLGPGSTPR.[T]	1xPhospho [S11(99.5)]	0.00462484	0.000471135	1	1	1	Q8WUM0	Q8WUM0 [17-30]	Q8WUM0 1xPhospho [S27(99.5)]	1	1415.71549	High	High	0.0002729	0.001436	1.52
False	High	[R].GELSPSFLNPPLPPSIDDR.[D]	1xPhospho [S4(99.5)]	0.00642747	0.000471135	1	1	3	P78559	P78559 [2446-2464]	P78559 1xPhospho [S2449(99.5)]	0	2131.01073	High	High	0.0002729	0.002075	1.34
False	High	[R].IKWDEQTSNTKGDDDEESDEEAVK.[K]	1xPhospho [S18(100)]	0.00610228	0.000471135	1	1	1	O43395	O43395 [602-625]	O43395 1xPhospho [S619(100)]	2	2848.16803	High	High	0.0002729	0.001955	1.32
False	High	[R].ILSGVVTK.[M]	1xPhospho [S3(100)]	0.00635375	0.000471135	1	1	1	P62280	P62280 [72-79]	P62280 1xPhospho [S74(100)]	0	896.48526	High	High	0.0002729	0.002052	1.7
False	High	[K].GFDNPEENSSEFPVTFKEESK.[F]	1xPhospho [S/T]	0.006809	0.000471135	1	1	1	Q8IWI9	Q8IWI9 [2119-2139]		1	2497.04427	High	High	0.0002729	0.002207	1.42
False	High	[R].REVPVYTDSEPR.[Q]		0.00540563	0.000471135	1	1	1	Q96EK7	Q96EK7 [363-374]		1	1447.71758	High	High	0.0002729	0.001704	1.36
False	High	[-].MSYGRPPPDVEGMTSLKVDNLTYRTSPDTLR.[R]	1xMet-loss+Acetyl [N-Term]; 1xPhospho [Y/T/S]	0.00665376	0.000471135	1	1	2	Q01130	Q01130 [1-31]	Q01130 1xMet-loss+Acetyl [N-Term]	2	3487.65632	High	High	0.0002729	0.002157	1.76
False	High	[R].GFSFVATGLMEDDGKPR.[A]	1xOxidation [M10]; 1xPhospho [S3(99.1)]	0.00476045	0.000471135	1	1	1	Q15418	Q15418 [378-394]	Q15418 1xPhospho [S380(99.1)]	0	1922.83541	High	High	0.0002729	0.001483	1.38
False	High	[K].RSLSEQPVMDTATATEQAK.[Q]	1xPhospho [S2(99.1)]	0.00400228	0.000471135	1	1	1	P18615	P18615 [48-66]	P18615 1xPhospho [S49(99.1)]	1	2142.97369	High	High	0.0002729	0.001219	1.94
False	High	[K].IKSSPSPEVVKPK.[I]	2xPhospho [S6(100); S]	0.00537451	0.000471135	1	1	1	Q15652	Q15652 [636-648]	Q15652 2xPhospho [S641(100); S]	1	1555.75325	High	High	0.0002729	0.001697	1.97
False	High	[R].RSLTNSHLEK.[K]	1xPhospho [S2(99.5)]	0.00528219	0.000471135	1	1	1	Q9H2H9	Q9H2H9 [51-60]	Q9H2H9 1xPhospho [S52(99.5)]	1	1264.60454	High	High	0.0002729	0.001665	1.13
False	High	[R].GGGGDMAEPSEAGDAPPDDGPPGELGPDGPDGPEEK.[G]	1xPhospho [S10(100)]	0.00688796	0.000471135	1	1	1	P08621	P08621 [311-346]	P08621 1xPhospho [S320(100)]	0	3453.35842	High	High	0.0002729	0.002239	1.01
False	High	[R].LITTDSDGTYR.[R]		0.00431483	0.000471135	1	1	1	Q9HCM3	Q9HCM3 [1619-1629]		0	1241.60082	High	High	0.0002729	0.00133	1.0
False	High	[R].LIVENLSSR.[CV]		0.00386571	0.000471135	3	3	1	Q13247; Q08170; Q13243	Q13247 [112-120]; Q08170 [106-114]; Q13243 [110-118]		0	1030.58914	High	High	0.0002729	0.001176	1.37
False	High	[R].RASALIDRPAPYFER.[S]	1xPhospho [S3(100)]	0.00510225	0.000471135	1	1	1	Q9Y2J2	Q9Y2J2 [418-432]	Q9Y2J2 1xPhospho [S420(100)]	1	1841.90581	High	High	0.0002729	0.001603	1.98
False	High	[R].RAQVLATIHGHAGAFPAAGDAGEGAPGGGSSPER.[V]	1xPhospho [S/T]	0.00487177	0.000471135	1	1	1	Q86WR7	Q86WR7 [282-315]		1	3249.51853	High	High	0.0002729	0.00152	2.12
False	High	[R].GGPISFSSSR.[S]	1xPhospho [S]	0.006809	0.000471135	1	1	3	P35580	P35580 [1931-1940]		0	1074.46157	High	High	0.0002729	0.002213	2.15
False	High	[R].LKSEDELRPEVDEHTQK.[T]	1xPhospho [S3(100)]	0.00498569	0.000471135	1	1	1	Q96D71	Q96D71 [707-723]	Q96D71 1xPhospho [S709(100)]	1	2132.98597	High	High	0.0002729	0.001561	1.85
False	High	[K].GGRSPDEVTLTSIVPTR.[D]	1xPhospho [S4(100)]	0.0039334	0.000471135	1	1	2	Q9UKS6	Q9UKS6 [316-332]	Q9UKS6 1xPhospho [S319(100)]	1	1864.91643	High	High	0.0002729	0.001197	1.66
False	High	[R].RSGPTDDGEEEMEEDTVTNGS.[-]	1xPhospho [S/T]	0.00589461	0.000471135	1	1	1	P09661	P09661 [235-255]		1	2334.85515	High	High	0.0002729	0.001882	2.11
False	High	[-].MSVLGEYER.[H]	1xMet-loss+Acetyl [N-Term]; 1xPhospho [Y7(100)]	0.0044158	0.000471135	1	1	2	Q8TD19	Q8TD19 [1-9]	Q8TD19 1xMet-loss+Acetyl [N-Term]; 1xPhospho [Y7(100)]	0	1074.45033	High	High	0.0002729	0.001364	1.73
False	High	[K].RQDSMEALQMDR.[S]	1xOxidation [M]; 1xPhospho [S4(100)]	0.00688796	0.000471135	1	1	2	Q8TDR0	Q8TDR0 [473-484]	Q8TDR0 1xPhospho [S476(100)]	1	1575.62912	High	High	0.0002729	0.00224	1.94
False	High	[K].ESKGSPVFLPR.[K]	1xPhospho [S5(100)]	0.00613759	0.000471135	1	1	3	Q9NYV4	Q9NYV4 [419-429]	Q9NYV4 1xPhospho [S423(100)]	1	1296.63478	High	High	0.0002729	0.001968	1.87
False	High	[R].LGSLSARSDSEATISR.[S]	1xPhospho [S/T]	0.00676986	0.000471135	1	1	1	Q5SW79	Q5SW79 [1158-1173]		1	1729.81163	High	High	0.0002729	0.002196	1.93
False	High	[R].KRSPSPSPTPEAK.[K]	3xPhospho [S3(100); S5(100); S7(100)]	0.0048437	0.000471135	1	1	1	Q8TAQ2	Q8TAQ2 [300-312]	Q8TAQ2 3xPhospho [S302(100); S304(100); S306(100)]	2	1621.6424	High	High	0.0002729	0.001515	1.94
False	High	[R].KASESTTPAPPTPRPR.[S]	1xPhospho [S3(98.1)]	0.00537451	0.000471135	1	1	2	Q8N3F8	Q8N3F8 [307-322]	Q8N3F8 1xPhospho [S309(98.1)]	1	1772.86909	High	High	0.0002729	0.0017	1.59
False	High	[R].KASENVEYTLR.[S]	1xPhospho [S3(100)]	0.00407234	0.000471135	1	1	1	Q96QE2	Q96QE2 [4-14]	Q96QE2 1xPhospho [S6(100)]	1	1389.64099	High	High	0.0002729	0.001245	1.91
False	High	[R].ERSISADSFDQR.[D]	2xPhospho [S3(100); S5(100)]	0.00620882	0.000471135	1	1	1	O00512	O00512 [100-111]	O00512 2xPhospho [S102(100); S104(100)]	1	1570.59346	High	High	0.0002729	0.001994	1.38
False	High	[R].SDSSQPMLLR.[V]	1xOxidation [M7]; 1xPhospho [S3(99.4)]	0.00639051	0.000471135	1	1	2	P11532	P11532 [3621-3630]	P11532 1xPhospho [S3623(99.4)]	0	1229.52318	High	High	0.0002729	0.002061	1.88
False	High	[R].LGSPKPER.[Q]	1xPhospho [S3(100)]	0.00457167	0.000471135	1	1	3	Q86VM9	Q86VM9 [866-873]	Q86VM9 1xPhospho [S868(100)]	0	963.46592	High	High	0.0002729	0.001415	1.62
False	High	[R].KRDSDAGSSTPTTSTR.[S]	1xPhospho [S/T]	0.00504364	0.000471135	1	1	1	P51532	P51532 [1414-1429]		2	1746.76541	High	High	0.0002729	0.001578	1.21
False	High	[K].KAPSASDSDSKADSDGAKPEPVAMAR.[S]	3xPhospho [S6(98.2); S8(98.3); S14(98.3)]	0.0061731	0.000471135	1	1	2	Q7Z4V5	Q7Z4V5 [227-252]	Q7Z4V5 3xPhospho [S232(98.2); S234(98.3); S240(98.3)]	2	2828.12468	High	High	0.0002729	0.001978	1.31
False	High	[K].KLGAGEGGEASVSPEK.[T]	2xPhospho [S11(100); S13(100)]	0.00631721	0.000471135	1	1	1	Q13428	Q13428 [1366-1381]	Q13428 2xPhospho [S1376(100); S1378(100)]	1	1675.69759	High	High	0.0002729	0.002028	1.93
False	High	[R].MQSLSLNK.[-]	1xOxidation [M1]; 1xPhospho [S3(100)]	0.00424062	0.000471135	1	1	3	Q13442	Q13442 [174-181]	Q13442 1xPhospho [S176(100)]	0	1016.44822	High	High	0.0002729	0.001303	2.31
False	High	[R].LGSPLAVDEALRR.[S]	1xPhospho [S3(100)]	0.00446716	0.000471135	1	1	2	Q7RTP6	Q7RTP6 [1308-1320]	Q7RTP6 1xPhospho [S1310(100)]	1	1476.75702	High	High	0.0002729	0.001383	1.67
False	High	[K].IYSQSTLSLSTVANEAHNNLGVK.[R]	1xPhospho [S/T/Y]	0.00576008	0.000471135	1	1	1	Q9P1Y5	Q9P1Y5 [1044-1066]		0	2526.22357	High	High	0.0002729	0.001828	1.34
False	High	[K].KALAAAGYDVEK.[N]		0.00579342	0.000471135	4	5	1	P16402; P10412; P16403; Q02539	P16402 [65-76]; P10412 [64-75]; P16403 [64-75]; Q02539 [67-78]		1	1235.66303	High	High	0.0002729	0.001846	1.27
False	High	[K].IYSLSSQPIDHEGIK.[S]	1xPhospho [Y2(99.3)]	0.00457167	0.000471135	1	1	1	Q6VY07	Q6VY07 [250-264]	Q6VY07 1xPhospho [Y251(99.3)]	0	1766.83606	High	High	0.0002729	0.001412	1.81
False	High	[K].LYSILQGDSPTKWR.[T]	1xPhospho [S9(100)]	0.00467861	0.000471135	1	1	1	O15042	O15042 [477-490]	O15042 1xPhospho [S485(100)]	1	1743.84656	High	High	0.0002729	0.001457	2.01
False	High	[K].ITDSEASKPKDGQDAIAQSPEKESK.[D]	1xPhospho [S19(100)]	0.0056286	0.000471135	1	1	1	Q9NWH9	Q9NWH9 [271-295]	Q9NWH9 1xPhospho [S289(100)]	2	2739.27204	High	High	0.0002729	0.001781	1.64
False	High	[-].MRKETPPPLVPPAAR.[E]	1xOxidation [M1]; 1xPhospho [T5(100)]	0.0039334	0.000471135	1	1	1	Q9BQA1	Q9BQA1 [1-15]	Q9BQA1 1xPhospho [T5(100)]	2	1755.89755	High	High	0.0002729	0.001195	1.83
False	High	[R].IYLESEHGSPLTPR.[V]	1xPhospho [S9(100)]	0.00409597	0.000471135	1	1	2	Q9H165	Q9H165 [197-210]	Q9H165 1xPhospho [S205(100)]	0	1678.78363	High	High	0.0002729	0.001251	2.13
False	High	[K].KNYQSQADIPIRSPFGIVK.[A]	1xPhospho [S13(100)]	0.00582696	0.000471135	1	1	1	Q14966	Q14966 [371-389]	Q14966 1xPhospho [S383(100)]	2	2241.14274	High	High	0.0002729	0.001855	1.89
False	High	[R].KLESGGGGEGGEGTEEEDGAER.[E]	1xPhospho [T14(100)]	0.00424062	0.000471135	1	1	1	Q96LA8	Q96LA8 [8-29]	Q96LA8 1xPhospho [T21(100)]	1	2229.87793	High	High	0.0002729	0.001303	1.49
False	High	[K].ESVSPEDSEK.[K]	1xPhospho [S4(99.5)]	0.00531278	0.000471135	1	1	2	P35251	P35251 [365-374]	P35251 1xPhospho [S368(99.5)]	0	1186.45112	High	High	0.0002729	0.001675	1.3
False	High	[K].KAEAGAGSATEFQFR.[G]	1xDehydrated [S8(100)]	0.00498569	0.000471135	1	2	1	P46783	P46783 [139-153]	P46783 1xDehydrated [S146(100)]	1	1551.75503	High	High	0.0002729	0.001559	1.44
False	High	[K].KPALPVSPAAR.[S]	1xDehydrated [S7(100)]	0.00639051	0.000471135	1	1	1	Q9BWU0	Q9BWU0 [76-86]	Q9BWU0 1xDehydrated [S82(100)]	0	1088.65749	High	High	0.0002729	0.002062	1.18
False	High	[K].MEESDEEAVQAK.[V]	1xPhospho [S4(100)]	0.00534356	0.000471135	1	1	1	Q9Y2K7	Q9Y2K7 [689-700]	Q9Y2K7 1xPhospho [S692(100)]	0	1445.55018	High	High	0.0002729	0.001689	1.74
False	High	[R].ERLNSSENGEDR.[H]	1xPhospho [S5(99.6)]	0.00635375	0.000471135	1	1	1	Q7L4I2	Q7L4I2 [100-111]	Q7L4I2 1xPhospho [S104(99.6)]	1	1485.59656	High	High	0.0002729	0.002046	1.45
False	High	[-].MSDSDLGEDEGLLSLAGK.[R]	1xMet-loss+Acetyl [N-Term]; 1xPhospho [S2(99.3)]	0.00534356	0.000471135	1	1	2	Q9GZN2	Q9GZN2 [1-18]	Q9GZN2 1xMet-loss+Acetyl [N-Term]; 1xPhospho [S2(99.3)]	0	1827.78956	High	High	0.0002729	0.00169	1.42
False	High	[K].IYAYPSNITSETGFR.[T]	1xPhospho [Y2(100)]	0.00610228	0.000471135	1	1	1	Q8IY95	Q8IY95 [212-226]	Q8IY95 1xPhospho [Y213(100)]	0	1798.80476	High	High	0.0002729	0.001953	1.37
False	High	[K].ESAWSPPPIEIR.[L]	1xPhospho [S]	0.00657747	0.000471135	1	1	1	Q8WYP5	Q8WYP5 [2208-2219]		0	1461.67737	High	High	0.0002729	0.002127	1.6
False	High	[K].KMTGSNTEEIDSR.[I]	1xOxidation [M2]; 1xPhospho [S/T]	0.00606717	0.000471135	1	1	1	Q8N573	Q8N573 [303-315]		1	1563.63564	High	High	0.0002729	0.001942	1.34
False	High	[R].SEPQPEEGSPAGGQK.[G]	1xPhospho [S9(100)]	0.00572692	0.000471135	1	1	1	Q9Y6K1	Q9Y6K1 [97-111]	Q9Y6K1 1xPhospho [S105(100)]	0	1577.64792	High	High	0.0002729	0.001827	1.45
False	High	[K].LSNSDSQDIQGR.[N]	1xPhospho [S6(99.5)]	0.00553194	0.000471135	1	1	2	O14545	O14545 [486-497]	O14545 1xPhospho [S491(99.5)]	0	1399.58493	High	High	0.0002729	0.001753	1.44
False	High	[K].KSPIINESR.[S]	1xPhospho [S2(100)]	0.00631721	0.000471135	1	1	1	Q13523	Q13523 [276-284]	Q13523 1xPhospho [S277(100)]	1	1123.55071	High	High	0.0002729	0.002034	1.3
False	High	[-].MGVQVETISPGDGR.[T]	1xMet-loss [N-Term]; 1xPhospho [S9(99.4)]	0.00676986	0.000471135	1	1	1	P62942	P62942 [1-14]	P62942 1xMet-loss [N-Term]; 1xPhospho [S9(99.4)]	0	1394.63115	High	High	0.0002729	0.002196	2.21
False	High	[R].LSRSRTASLTSAASVDGNR.[S]	3xPhospho [T6(79.2); S8(79.2); S/T]	0.00386571	0.000471135	1	1	1	Q9UN36	Q9UN36 [325-343]	Q9UN36 3xPhospho [T330(79.2); S332(79.2); S/T]	2	2188.91488	High	High	0.0002729	0.001177	1.4
False	High	[R].MKSLEQDALR.[A]	1xPhospho [S3(100)]	0.00620882	0.000471135	1	1	1	Q14160	Q14160 [1506-1515]	Q14160 1xPhospho [S1508(100)]	1	1270.58611	High	High	0.0002729	0.001992	1.68
False	High	[R].LSTTPAHSPVLKHPAAK.[G]	2xPhospho [T3(98.3); T4(98.3)]	0.00525177	0.000471135	1	1	1	Q8IY63	Q8IY63 [899-915]	Q8IY63 2xPhospho [T901(98.3); T902(98.3)]	1	1914.92384	High	High	0.0002729	0.001658	1.84
False	High	[R].MKSLEQDALR.[A]	1xOxidation [M1]; 1xPhospho [S3(100)]	0.00556398	0.000471135	1	1	1	Q14160	Q14160 [1506-1515]	Q14160 1xPhospho [S1508(100)]	1	1286.58103	High	High	0.0002729	0.001767	1.4
False	High	[R].KLSGDQPAARTPR.[S]	2xPhospho [S3(100); T11(100)]	0.00528219	0.000471135	1	1	1	Q13428	Q13428 [1348-1360]	Q13428 2xPhospho [S1350(100); T1358(100)]	2	1556.6982	High	High	0.0002729	0.001663	1.96
False	High	[R].SDSLLSFR.[L]	1xPhospho [S3(100)]	0.00451912	0.000471135	1	1	2	Q00587	Q00587 [190-197]	Q00587 1xPhospho [S192(100)]	0	1004.44485	High	High	0.0002729	0.001398	2.34
False	High	[K].KESESEDSSDDEPLIK.[K]	1xPhospho [S]	0.00599755	0.000471135	1	1	1	P35659	P35659 [299-314]		1	1887.7743	High	High	0.0002729	0.001913	1.44
False	High	[K].KESESEDSSDDEPLIKK.[L]	1xPhospho [S]	0.00428995	0.000471135	1	1	1	P35659	P35659 [299-315]		2	2015.86927	High	High	0.0002729	0.001322	1.48
False	High	[R].ERSPSPPTIQSKR.[Q]	2xPhospho [S3(100); S5(100)]	0.00534356	0.000471135	1	1	1	Q14687	Q14687 [824-836]	Q14687 2xPhospho [S826(100); S828(100)]	2	1642.73498	High	High	0.0002729	0.001689	1.54
False	High	[K].KEGSDGPLATSKPVPAEK.[S]	1xPhospho [S4(100)]	0.00528219	0.000471135	1	1	1	P08240	P08240 [174-191]	P08240 1xPhospho [S177(100)]	1	1890.92085	High	High	0.0002729	0.001664	1.38
False	High	[R].LSSDLTR.[E]	1xPhospho [S3(100)]	0.00400228	0.000471135	1	1	1	Q7Z6E9	Q7Z6E9 [1624-1630]	Q7Z6E9 1xPhospho [S1626(100)]	0	871.39209	High	High	0.0002729	0.00122	1.91
False	High	[R].SDSPEIPFQAAAGPSDGLDASSPGNSFVGLR.[V]	2xPhospho [S]	0.00481579	0.000471135	1	1	2	Q12888	Q12888 [1460-1490]		0	3206.37151	High	High	0.0002729	0.001504	1.55
False	High	[R].LSPLPPGSPGSAAR.[G]	1xPhospho [S8(99.5)]	0.00534356	0.000471135	1	1	3	Q6ZN18	Q6ZN18 [17-30]	Q6ZN18 1xPhospho [S24(99.5)]	0	1386.67771	High	High	0.0002729	0.001685	2.3
False	High	[K].KQPAFPASYIPPSPPTPPVPVPPPTLPK.[Q]	2xPhospho [S13(95.6); T16(95.7)]	0.00553194	0.000471135	1	1	4	Q70E73	Q70E73 [815-842]	Q70E73 2xPhospho [S827(95.6); T830(95.7)]	1	3077.55528	High	High	0.0002729	0.001754	1.57
False	High	[K].KAVVQSPQVTEVL.[-]	1xPhospho [S6(100)]	0.00454532	0.000471135	1	1	1	Q3KQU3	Q3KQU3 [829-841]	Q3KQU3 1xPhospho [S834(100)]	1	1477.76619	High	High	0.0002729	0.001403	2.15
False	High	[-].MAASSLEQK.[L]	1xMet-loss+Acetyl [N-Term]; 1xPhospho [S5(100)]	0.00519144	0.000471135	1	1	1	O14733	O14733 [1-9]	O14733 1xMet-loss+Acetyl [N-Term]; 1xPhospho [S5(100)]	0	955.41322	High	High	0.0002729	0.001632	1.92
False	High	[R].KSPGDPAKPASSPR.[E]	1xPhospho [S]	0.00414363	0.000471135	1	1	1	Q8NCD3	Q8NCD3 [200-213]		1	1474.70498	High	High	0.0002729	0.001267	1.51
False	High	[K].KRLSQSDEDVIR.[L]	1xPhospho [S4(100)]	0.00409597	0.000471135	1	1	1	Q9H7D7	Q9H7D7 [118-129]	Q9H7D7 1xPhospho [S121(100)]	2	1525.73701	High	High	0.0002729	0.001252	2.21
False	High	[-].MAGSVADSDAVVK.[L]	1xMet-loss+Acetyl [N-Term]; 1xPhospho [S4(100)]	0.00433986	0.000471135	1	1	1	Q3ZCW2	Q3ZCW2 [1-13]	Q3ZCW2 1xMet-loss+Acetyl [N-Term]; 1xPhospho [S4(100)]	0	1240.54569	High	High	0.0002729	0.001341	1.73
False	High	[R].KSPGVEIK.[S]	1xPhospho [S2(100)]	0.00606717	0.000471135	1	1	1	Q9Y597	Q9Y597 [710-717]	Q9Y597 1xPhospho [S711(100)]	1	937.47542	High	High	0.0002729	0.001941	2.4
False	High	[-].MAASAAAASAAAASAASGSPGPGEGSAGGEKR.[S]	1xAcetyl [N-Term]; 3xDehydrated [S14(99.6); S19(99.3); S]	0.00592873	0.000471135	1	1	1	Q13263	Q13263 [1-32]	Q13263 1xAcetyl [N-Term]; 3xDehydrated [S14(99.6); S19(99.3); S]	1	2662.22741	High	High	0.0002729	0.001888	1.84
False	High	[R].LGSAEQSSPDLSFLVVK.[N]	1xPhospho [S3(100)]	0.00589461	0.000471135	1	1	1	Q96LW4	Q96LW4 [253-269]	Q96LW4 1xPhospho [S255(100)]	0	1856.90414	High	High	0.0002729	0.001883	1.6
False	High	[-].MAAGTLYTYPENWR.[A]	1xMet-loss+Acetyl [N-Term]	0.00531278	0.000471135	1	1	1	P26641	P26641 [1-14]	P26641 1xMet-loss+Acetyl [N-Term]	0	1583.74888	High	High	0.0002729	0.001678	1.59
False	High	[RK].KIYSGDYYR.[Q]	1xPhospho [Y/S]	0.00519144	0.000471135	1	2	1	Q06418	Q06418 [679-687]		1	1244.53473	High	High	0.0002729	0.001633	1.45
False	High	[K].KFELLPTPPLSPSR.[GR]	1xPhospho [S/T]	0.00433986	0.000471135	1	2	1	P01106	P01106 [52-65]		1	1661.86624	High	High	0.0002729	0.001337	1.58
False	High	[R].KFTYLGSQDR.[A]		0.00661551	0.000471135	1	1	1	Q7Z2W4	Q7Z2W4 [296-305]		1	1214.61641	High	High	0.0002729	0.002143	1.75
False	High	[R].MALLQEFASRPLGAAPQAEHQGLPVPGSPGGQK.[W]	1xPhospho [S28(100)]	0.00444141	0.000471135	1	1	1	Q9Y4F5	Q9Y4F5 [628-660]	Q9Y4F5 1xPhospho [S655(100)]	0	3419.69298	High	High	0.0002729	0.001373	2.14
False	High	[R].KMGAPESGLAEYLFDKHTLGDSDNES.[-]	1xOxidation [M2]; 1xPhospho [Y/T/S]	0.00462484	0.000471135	1	1	3	P02794	P02794 [158-183]		2	2907.23902	High	High	0.0002729	0.001431	1.97
False	High	[-].MESGAYGAAK.[A]	1xAcetyl [N-Term]; 1xPhospho [S/Y]	0.00531278	0.000471135	1	1	1	O43760	O43760 [1-10]	O43760 1xAcetyl [N-Term]	0	1106.4224	High	High	0.0002729	0.001673	1.4
False	High	[-].MPDYLGADQRK.[T]	1xMet-loss [N-Term]	0.00586069	0.000471135	1	1	1	P35998	P35998 [1-11]	P35998 1xMet-loss [N-Term]	1	1162.58511	High	High	0.0002729	0.001867	1.24
False	High	[R].ERHPSWRSEETQER.[E]	2xPhospho [S5(100); S8(100)]	0.00589461	0.000471135	1	1	2	P23588	P23588 [402-415]	P23588 2xPhospho [S406(100); S409(100)]	2	1986.78551	High	High	0.0002729	0.001887	1.76
False	High	[R].KRSELSQDAEPAGSQETK.[D]	2xPhospho [S3(100); S6(100)]	0.00522152	0.000471135	1	1	1	Q9BVJ6	Q9BVJ6 [432-449]	Q9BVJ6 2xPhospho [S434(100); S437(100)]	2	2120.8897	High	High	0.0002729	0.001643	1.75
False	High	[-].MSDYSTGGPPPGPPPPAGGGGGAGGAGGGPPPGPPGAGDR.[G]	1xMet-loss+Acetyl [N-Term]; 1xPhospho [S2(99.9)]	0.00457167	0.000471135	1	1	1	Q92945	Q92945 [1-40]	Q92945 1xMet-loss+Acetyl [N-Term]; 1xPhospho [S2(99.9)]	0	3326.44984	High	High	0.0002729	0.001415	1.56
False	High	[K].ITQDTLYWNNYK.[T]		0.00421616	0.000471135	1	1	1	Q8TED0	Q8TED0 [19-30]		0	1558.75363	High	High	0.0002729	0.001297	1.35
False	High	[K].KPPAPPSPVQSQSPSTNWSPAVPVKK.[A]	1xPhospho [S/T]	0.00467861	0.000471135	1	1	2	Q8IYB3	Q8IYB3 [763-788]		1	2791.41786	High	High	0.0002729	0.001451	2.36
False	High	[K].KPIETGSPKTK.[E]	1xPhospho [S7(99.6)]	0.00400228	0.000471135	1	1	1	Q05519	Q05519 [443-453]	Q05519 1xPhospho [S449(99.6)]	1	1265.65009	High	High	0.0002729	0.001221	1.96
False	High	[K].LVPVGYGIKK.[L]		0.00510225	0.000471135	1	1	1	P24534	P24534 [177-186]		1	1073.67174	High	High	0.0002729	0.001599	1.08
False	High	[R].LGSLSAR.[SI]	1xPhospho [S3(100)]	0.0040255	0.000471135	1	2	3	Q5SW79	Q5SW79 [1158-1164]	Q5SW79 1xPhospho [S1160(100)]	0	783.37605	High	High	0.0002729	0.001229	2.0
False	High	[-].MSLLNKPK.[S]	1xMet-loss+Acetyl [N-Term]; 1xDehydrated [S2(100)]	0.00642747	0.000471135	1	1	1	P62316	P62316 [1-8]	P62316 1xMet-loss+Acetyl [N-Term]; 1xDehydrated [S2(100)]	0	823.50361	High	High	0.0002729	0.002077	1.86
False	High	[R].LVKPGNQNTQVTEAWNK.[V]		0.00582696	0.000471135	1	1	1	Q9UQ80	Q9UQ80 [156-172]		0	1927.0032	High	High	0.0002729	0.001856	1.32
False	High	[K].LSDSYSNTLPVRK.[S]	1xPhospho [T8(100)]	0.00490001	0.000471135	1	1	2	Q9UQB8	Q9UQB8 [333-345]	Q9UQB8 1xPhospho [T340(100)]	1	1559.74651	High	High	0.0002729	0.001532	1.86
False	High	[K].SETSWESPK.[Q]	1xPhospho [S7(100)]	0.00596304	0.000471135	1	1	1	Q86UE4	Q86UE4 [562-570]	Q86UE4 1xPhospho [S568(100)]	0	1130.44016	High	High	0.0002729	0.001903	1.82
False	High	[K].LSDLDSETR.[S]	1xPhospho [T8(99.7)]	0.00414363	0.000471135	1	1	1	Q9Y266	Q9Y266 [276-284]	Q9Y266 1xPhospho [T283(99.7)]	0	1115.46163	High	High	0.0002729	0.001271	1.97
False	High	[K].SATLPYIKQEEFSPR.[S]	1xPhospho [S13(100)]	0.00428995	0.000471135	1	1	1	O75376	O75376 [1099-1113]	O75376 1xPhospho [S1111(100)]	1	1845.87826	High	High	0.0002729	0.001317	2.54
False	High	[K].LVPSQEETK.[L]	1xPhospho [S4(100)]	0.00478804	0.000471135	1	1	2	P49321	P49321 [418-426]	P49321 1xPhospho [S421(100)]	0	1110.50785	High	High	0.0002729	0.001488	1.64
False	High	[-].MSPEVALNR.[I]	1xAcetyl [N-Term]; 1xPhospho [S2(100)]	0.00478804	0.000471135	1	1	1	Q9NXR7	Q9NXR7 [1-9]	Q9NXR7 1xAcetyl [N-Term]; 1xPhospho [S2(100)]	0	1138.49624	High	High	0.0002729	0.001489	1.83
False	High	[-].MASNVTNKTDPR.[S]	1xMet-loss+Acetyl [N-Term]	0.00540563	0.000471135	1	1	1	P07910	P07910 [1-12]	P07910 1xMet-loss+Acetyl [N-Term]	1	1244.62295	High	High	0.0002729	0.001711	1.4
False	High	[R].LGEASDSELADADKASVASEVSTTSSTSKPPTGR.[R]	1xPhospho [S/T]	0.00657747	0.000471135	1	1	1	Q5SW79	Q5SW79 [1108-1141]		1	3431.56974	High	High	0.0002729	0.002129	1.79
False	High	[-].MSLVIPEK.[F]	1xMet-loss+Acetyl [N-Term]; 1xDehydrated [S2(100)]	0.00669224	0.000471135	1	1	1	P62269	P62269 [1-8]	P62269 1xMet-loss+Acetyl [N-Term]; 1xDehydrated [S2(100)]	0	809.47673	High	High	0.0002729	0.002164	1.64
False	High	[K].SASLKNVDAAVSPR.[G]	1xPhospho [S12(100)]	0.00653965	0.000471135	1	1	1	Q96T58	Q96T58 [2090-2103]	Q96T58 1xPhospho [S2101(100)]	1	1494.7312	High	High	0.0002729	0.002117	1.89
False	High	[R].SETPPHWR.[Q]	1xPhospho [S/T]	0.00599755	0.000471135	1	1	1	Q13427	Q13427 [356-363]		0	1089.45134	High	High	0.0002729	0.001918	1.8
False	High	[K].IVNLGSSK.[T]	1xPhospho [S]	0.0056286	0.000471135	1	1	1	Q7RTV0	Q7RTV0 [88-95]		0	897.44412	High	High	0.0002729	0.001784	2.2
False	High	[-].MATDELATKLSR.[R]	1xMet-loss+Acetyl [N-Term]; 1xPhospho [S11(100)]	0.00569396	0.000471135	1	1	1	Q96C19	Q96C19 [1-12]	Q96C19 1xMet-loss+Acetyl [N-Term]; 1xPhospho [S11(100)]	1	1326.63009	High	High	0.0002729	0.00181	2.81
False	High	[R].SASLSYPDR.[T]	1xPhospho [S3(100)]	0.0044158	0.000471135	1	1	1	Q6P4Q7	Q6P4Q7 [662-670]	Q6P4Q7 1xPhospho [S664(100)]	0	1075.44558	High	High	0.0002729	0.001359	2.01
False	High	[R].KKQLSFISPPTPQPK.[T]	1xPhospho [T11(100)]	0.00628087	0.000471135	1	1	1	O43395	O43395 [157-171]	O43395 1xPhospho [T167(100)]	2	1775.94555	High	High	0.0002729	0.00202	1.35
False	High	[K].ETQSPEQVK.[S]	1xPhospho [S4(100)]	0.0044158	0.000471135	1	1	2	Q9NYF8	Q9NYF8 [493-501]	Q9NYF8 1xPhospho [S496(100)]	0	1125.48236	High	High	0.0002729	0.001362	2.19
False	High	[K].ETSVSKEDTDHEEKASNEDVTK.[A]	1xPhospho [T2(99.6)]	0.00576008	0.000471135	1	1	1	O75475	O75475 [114-135]	O75475 1xPhospho [T115(99.6)]	2	2558.07776	High	High	0.0002729	0.00183	2.08
False	High	[K].LVRLSSDSFAR.[L]	1xPhospho [S5(100)]	0.0061731	0.000471135	1	1	1	Q9HB09	Q9HB09 [238-248]	Q9HB09 1xPhospho [S242(100)]	1	1330.65149	High	High	0.0002729	0.001977	2.13
False	High	[-].MSSQVVGIEPLYIK.[A]	1xMet-loss+Acetyl [N-Term]; 1xPhospho [S/Y]	0.00599755	0.000471135	1	1	1	P11474	P11474 [1-14]	P11474 1xMet-loss+Acetyl [N-Term]	0	1554.7815	High	High	0.0002729	0.001922	1.17
False	High	[R].SEDPPTTPIR.[G]	1xPhospho [T7(99.6)]	0.00606717	0.000471135	1	1	3	Q12888	Q12888 [1050-1059]	Q12888 1xPhospho [T1056(99.6)]	0	1192.52456	High	High	0.0002729	0.00194	2.18
False	High	[R].ISESGQFSDGLEDR.[G]	1xPhospho [S]	0.00444141	0.000471135	1	1	1	Q8TC26	Q8TC26 [54-67]		0	1619.65849	High	High	0.0002729	0.001372	1.78
False	High	[K].HSTVQHSYS.[-]	1xPhospho [S9(100)]	0.0044158	0.000471135	1	1	1	Q14126	Q14126 [1110-1118]	Q14126 1xPhospho [S1118(100)]	0	1125.43608	High	High	0.0002729	0.001364	2.21
False	High	[-].MSVAGGEIR.[G]	1xMet-loss+Acetyl [N-Term]; 1xPhospho [S2(100)]	0.00606717	0.000471135	1	1	1	Q9H773	Q9H773 [1-9]	Q9H773 1xMet-loss+Acetyl [N-Term]; 1xPhospho [S2(100)]	0	910.40299	High	High	0.0002729	0.001937	1.69
False	High	[R].HSSSGDTFSLK.[T]	1xPhospho [S/T]	0.00444141	0.000471135	1	1	1	Q7Z494	Q7Z494 [1306-1316]		0	1245.51472	High	High	0.0002729	0.001367	2.09
False	High	[-].MASSTVPVSAAGSANETPEIPDNVGDWLR.[G]	1xMet-loss+Acetyl [N-Term]; 1xPhospho [S/T]	0.00582696	0.000471135	1	1	1	Q96B49	Q96B49 [1-29]	Q96B49 1xMet-loss+Acetyl [N-Term]	0	2962.3466	High	High	0.0002729	0.001856	1.47
False	High	[-].MASSDIQVK.[E]	1xMet-loss+Acetyl [N-Term]; 1xDehydrated [S]	0.00513181	0.000471135	1	1	1	P16949	P16949 [1-9]	P16949 1xMet-loss+Acetyl [N-Term]	0	871.45197	High	High	0.0002729	0.001612	1.71
False	High	[R].LGEYEDVSRVEK.[Y]		0.00478804	0.000471135	1	1	1	Q99426	Q99426 [95-106]		1	1423.70635	High	High	0.0002729	0.001489	1.18
False	High	[K].LFSSQYGK.[M]	1xPhospho [S4(99.3)]	0.00531278	0.000471135	1	2	2	P49792	P49792 [1978-1985]	P49792 1xPhospho [S1981(99.3)]	0	1009.43904	High	High	0.0002729	0.001676	1.21
False	High	[R].KPSDEEFASRK.[S]	1xPhospho [S3(100)]	0.00457167	0.000471135	1	1	1	Q14155	Q14155 [692-702]	Q14155 1xPhospho [S694(100)]	1	1373.60969	High	High	0.0002729	0.001418	1.21
False	High	[R].MDRTPPPPTLSPAAITVGR.[G]	1xOxidation [M1]; 2xPhospho [T4(100); S11(100)]	0.0044158	0.000471135	1	1	1	Q8NDX5	Q8NDX5 [606-624]	Q8NDX5 2xPhospho [T609(100); S616(100)]	1	2152.98618	High	High	0.0002729	0.001365	2.04
False	High	[-].MSGDEMIFDPTMSK.[K]	1xOxidation [M12]; 1xMet-loss [N-Term]; 1xPhospho [S2(100)]	0.00439034	0.000471135	1	1	1	P20042	P20042 [1-14]	P20042 1xMet-loss [N-Term]; 1xPhospho [S2(100)]	0	1553.58994	High	High	0.0002729	0.001353	2.05
False	High	[R].SEAPNSSEEDSPIKSDKESVEQR.[S]	3xPhospho [S]	0.00537451	0.000471135	1	1	1	Q8IYH5	Q8IYH5 [125-147]	Q8IYH5 3xPhospho [S]	2	2788.06352	High	High	0.0002729	0.001696	1.3
False	High	[K].LVGLNLSPPMSPVQLPLR.[A]	1xOxidation [M10]; 1xPhospho [S7(99.5)]	0.00653965	0.000471135	1	1	1	Q8N0Z3	Q8N0Z3 [754-771]	Q8N0Z3 1xPhospho [S760(99.5)]	0	2027.07591	High	High	0.0002729	0.002113	1.13
False	High	[R].LGGPEGPGSPLLAT.[-]	1xPhospho [S9(100)]	0.00424062	0.000471135	1	1	2	Q9C086	Q9C086 [343-356]	Q9C086 1xPhospho [S351(100)]	0	1345.63992	High	High	0.0002729	0.001299	2.15
False	High	[-].MDSAGQDINLNSPNKGLLSDSMTDVPVDTGVAAR.[T]	1xAcetyl [N-Term]; 1xPhospho [S3(100)]	0.00628087	0.000471135	1	1	1	O43399	O43399 [1-34]	O43399 1xAcetyl [N-Term]; 1xPhospho [S3(100)]	1	3610.64008	High	High	0.0002729	0.002022	1.78
False	High	[R].HSSISPVRLPLNSSLGAELSRK.[K]	2xPhospho [S3(98.6); S5(97.9)]	0.00397919	0.000471135	1	1	1	Q9NYV4	Q9NYV4 [381-402]	Q9NYV4 2xPhospho [S383(98.6); S385(97.9)]	2	2508.23713	High	High	0.0002729	0.00121	1.17
False	High	[K].ESKTPPPYSVYER.[T]	1xPhospho [T4(99.3)]	0.00676986	0.000471135	1	1	1	Q8N1I0	Q8N1I0 [1896-1908]	Q8N1I0 1xPhospho [T1899(99.3)]	1	1632.73053	High	High	0.0002729	0.002195	1.38
False	High	[R].IVSAQSLAEDDVE.[-]		0.00531278	0.000471135	1	1	1	Q15388	Q15388 [133-145]		0	1375.65873	High	High	0.0002729	0.001671	2.35
False	High	[K].ISEGLPTPTKMTPR.[S]	2xPhospho [T7(100); T12(99.4)]	0.00606717	0.000471135	1	1	3	P06400	P06400 [815-828]	P06400 2xPhospho [T821(100); T826(99.4)]	1	1687.7526	High	High	0.0002729	0.00194	2.01
False	High	[R].RASSVLAQR.[R]	1xPhospho [S3(100)]	0.00800087	0.000551644	1	1	1	O14681	O14681 [44-52]	O14681 1xPhospho [S46(100)]	1	1067.53573	High	High	0.0003142	0.00265	2.75
False	High	[K].ILTLGKLSR.[N]	1xPhospho [S8(100)]	0.00738113	0.000551644	1	1	1	P09874	P09874 [395-403]	P09874 1xPhospho [S402(100)]	1	1080.61767	High	High	0.0003142	0.002417	2.75
False	High	[K].QTDLELSPLTKEEK.[T]	1xPhospho [S7(99.2)]	0.00823447	0.000551644	1	1	1	Q8WVK7	Q8WVK7 [95-108]	Q8WVK7 1xPhospho [S101(99.2)]	1	1710.81974	High	High	0.0003142	0.002739	1.67
False	High	[R].DSYESYGNSR.[S]	1xPhospho [S5(100)]	0.0075098	0.000551644	2	2	1	P38159; Q96E39	P38159 [283-292]; Q96E39 [283-292]	P38159 1xPhospho [S287(100)]; Q96E39 1xPhospho [S287(100)]	0	1257.44195	High	High	0.0003142	0.002473	1.57
False	High	[R].DSYSSSRSDLYSSGR.[D]	1xPhospho [S2(95.6)]	0.00764068	0.000551644	1	1	2	P38159	P38159 [325-339]	P38159 1xPhospho [S326(95.6)]	1	1746.69666	High	High	0.0003142	0.002512	1.69
False	High	[R].SRSLGGAVGSVASGAR.[A]	1xPhospho [S]	0.00742377	0.000551644	1	1	1	Q8NHG8	Q8NHG8 [80-95]		1	1511.7326	High	High	0.0003142	0.002436	2.03
False	High	[K].GKLEAIITPPPAKK.[A]	1xPhospho [T8(100)]	0.00713032	0.000551644	1	1	2	O75367	O75367 [122-135]	O75367 1xPhospho [T129(100)]	2	1542.86551	High	High	0.0003142	0.002323	1.51
False	High	[R].ADSRESLKPAAKPLPSK.[S]	1xPhospho [S]	0.0070486	0.000551644	1	1	1	P46821	P46821 [539-555]		1	1874.97355	High	High	0.0003142	0.002304	1.59
False	High	[K].LSTPDVVSPFGTPFGSSVMNR.[M]	1xOxidation [M19]; 1xPhospho [T/S]	0.0086721	0.000551644	1	1	1	Q9BTX1	Q9BTX1 [438-458]		0	2291.04138	High	High	0.0003142	0.002894	1.28
False	High	[R].RASSPSLIER.[N]	1xPhospho [S]	0.00795494	0.000551644	1	1	2	A1L170	A1L170 [220-229]		1	1195.58308	High	High	0.0003142	0.00263	1.61
False	High	[K].IDFDSVSSIMASSQ.[-]	1xPhospho [S13(99.4)]	0.00902831	0.000551644	1	1	1	Q9UBQ5	Q9UBQ5 [205-218]	Q9UBQ5 1xPhospho [S217(99.4)]	0	1566.63933	High	High	0.0003142	0.003029	1.74
False	High	[R].DQSLSPSKGENK.[S]	2xPhospho [S3(100); S5(99.5)]	0.00786387	0.000551644	1	1	1	Q5TCQ9	Q5TCQ9 [1253-1264]	Q5TCQ9 2xPhospho [S1255(100); S1257(99.5)]	1	1449.56585	High	High	0.0003142	0.002604	1.21
False	High	[R].DRYSSDTTPLLNGSSQDR.[M]	1xPhospho [S/T/Y]	0.00978472	0.000551644	1	1	1	O95249	O95249 [48-65]		1	2091.89788	High	High	0.0003142	0.003313	1.64
False	High	[R].VDKAAAAAAALQAK.[S]		0.008282	0.000551644	1	1	1	P36578	P36578 [351-364]		1	1298.74268	High	High	0.0003142	0.002752	1.18
False	High	[K].VDGPRSPSYGR.[S]	1xPhospho [S6(100)]	0.00777383	0.000551644	1	1	3	Q07955	Q07955 [194-204]	Q07955 1xPhospho [S199(100)]	1	1270.55759	High	High	0.0003142	0.00256	1.05
False	High	[K].KLPPPPGSPLGHSPTASPPPTAR.[K]	1xPhospho [S/T]	0.00818722	0.000551644	1	1	2	O95785	O95785 [1139-1161]		1	2339.19076	High	High	0.0003142	0.002718	1.94
False	High	[R].VMLGETNPADSKPGTIR.[G]	1xPhospho [T6(100)]	0.00814023	0.000551644	2	3	1	P15531; P22392	P15531 [89-105]; P22392 [89-105]	P15531 1xPhospho [T94(100)]; P22392 1xPhospho [T94(100)]	0	1865.88269	High	High	0.0003142	0.002692	1.55
False	High	[R].GGSPDLWK.[S]	1xDehydrated [S3(100)]	0.00696782	0.000551644	1	1	1	Q96JM3	Q96JM3 [474-481]	Q96JM3 1xDehydrated [S476(100)]	0	841.42028	High	High	0.0003142	0.002274	1.72
False	High	[-].MAQRHSDSSLEEK.[L]	1xMet-loss+Acetyl [N-Term]; 1xPhospho [S6(98.9)]	0.00764068	0.000551644	1	1	1	Q5VV41	Q5VV41 [1-13]	Q5VV41 1xMet-loss+Acetyl [N-Term]; 1xPhospho [S6(98.9)]	1	1508.63769	High	High	0.0003142	0.002507	1.67
False	High	[R].VLYYMEK.[E]		0.00847483	0.000551644	1	1	2	Q86X29	Q86X29 [404-410]		0	945.47502	High	High	0.0003142	0.002825	1.64
False	High	[K].KLDPAQSASRENLLEEQGSIALR.[Q]	1xPhospho [S7(99.1)]	0.0070081	0.000551644	1	1	1	Q13813	Q13813 [1023-1045]	Q13813 1xPhospho [S1029(99.1)]	2	2605.29813	High	High	0.0003142	0.002287	1.95
False	High	[R].SRSRSPLAIR.[R]	3xPhospho [S1(100); S3(100); S5(100)]	0.00804706	0.000551644	1	1	3	Q9UQ35	Q9UQ35 [2042-2051]	Q9UQ35 3xPhospho [S2042(100); S2044(100); S2046(100)]	2	1382.57426	High	High	0.0003142	0.002662	1.89
False	High	[R].RAISETEENSDELSGER.[Q]	1xPhospho [S4(99.2)]	0.00696782	0.000551644	1	1	1	Q00987	Q00987 [163-179]	Q00987 1xPhospho [S166(99.2)]	1	2001.8397	High	High	0.0003142	0.002269	1.5
False	High	[R].DQRPSSPIR.[H]	1xPhospho [S]	0.00832979	0.000551644	1	1	2	Q5T200	Q5T200 [638-646]		0	1135.52556	High	High	0.0003142	0.002773	1.97
False	High	[R].KLFQIYSK.[S]	1xPhospho [Y/S]	0.00809351	0.000551644	1	1	1	B2RTY4	B2RTY4 [2449-2456]		1	1106.56457	High	High	0.0003142	0.002687	1.83
False	High	[K].LSSWDQAETPGHTPSLR.[W]	1xPhospho [S3(98.8)]	0.0070486	0.000551644	1	1	1	O75533	O75533 [215-231]	O75533 1xPhospho [S217(98.8)]	0	1961.8753	High	High	0.0003142	0.002292	1.67
False	High	[R].QVLKDDSLSR.[H]	1xPhospho [S7(99.6)]	0.00795494	0.000551644	1	1	1	Q9Y2U8	Q9Y2U8 [274-283]	Q9Y2U8 1xPhospho [S280(99.6)]	1	1240.59331	High	High	0.0003142	0.002628	1.37
False	High	[R].WTDGSLSPPAKEPLASDSR.[N]	1xPhospho [S/T]	0.0085729	0.000551644	1	1	1	O15085	O15085 [1474-1492]		1	2093.95394	High	High	0.0003142	0.002865	2.22
False	High	[K].QVHPDTGISSK.[A]		0.00832979	0.000551644	2	15	1	Q16778; O60814	Q16778 [48-58]; O60814 [48-58]		0	1168.59568	High	High	0.0003142	0.002777	1.34
False	High	[R].VATPVDWKDGDSVMVLPTIPEEEAK.[K]	1xPhospho [T3(100)]	0.00818722	0.000551644	1	1	1	P30041	P30041 [175-199]	P30041 1xPhospho [T177(100)]	1	2806.32565	High	High	0.0003142	0.002717	1.32
False	High	[K].LMLSTSEYSQSPK.[M]	2xPhospho [S9(100); S11(100)]	0.00746666	0.000551644	1	1	2	Q12888	Q12888 [515-527]	Q12888 2xPhospho [S523(100); S525(100)]	0	1630.64713	High	High	0.0003142	0.002445	2.47
False	High	[R].LMRSSTDSLPGPISR.[Q]	1xOxidation [M2]; 1xPhospho [S/T]	0.0070081	0.000551644	1	1	1	Q9HCD5	Q9HCD5 [374-388]		1	1712.80371	High	High	0.0003142	0.002287	1.49
False	High	[R].SSGGSEHSTEGSVSLGDGQLNR.[Y]	1xPhospho [S/T]	0.0070081	0.000551644	1	1	1	Q71RC2	Q71RC2 [381-402]		0	2240.94154	High	High	0.0003142	0.002279	1.87
False	High	[R].VDSFHESTEGK.[V]	1xPhospho [S3(100)]	0.00978472	0.000551644	1	1	1	Q8WWY3	Q8WWY3 [305-315]	Q8WWY3 1xPhospho [S307(100)]	0	1315.5202	High	High	0.0003142	0.00331	1.65
False	High	[-].MASPGKDNYR.[M]	1xMet-loss+Acetyl [N-Term]; 1xPhospho [S3(100)]	0.00795494	0.000551644	1	1	1	O15131	O15131 [1-10]	O15131 1xMet-loss+Acetyl [N-Term]; 1xPhospho [S3(100)]	1	1129.46738	High	High	0.0003142	0.002632	1.99
False	High	[K].DQVNLSPK.[L]	1xPhospho [S6(100)]	0.00790928	0.000551644	1	1	2	Q5FBB7	Q5FBB7 [251-258]	Q5FBB7 1xPhospho [S256(100)]	0	980.44485	High	High	0.0003142	0.002614	2.5
False	High	[R].VDDKPSSPGDSSK.[K]	1xPhospho [S7(99.3)]	0.00742377	0.000551644	1	1	2	Q9HC52	Q9HC52 [185-197]	Q9HC52 1xPhospho [S191(99.3)]	0	1398.57845	High	High	0.0003142	0.002435	1.15
False	High	[-].MAENVVEPGPPSAKRPK.[L]	1xMet-loss+Acetyl [N-Term]; 1xPhospho [S12(100)]	0.00790928	0.000551644	1	1	1	Q09472	Q09472 [1-17]	Q09472 1xMet-loss+Acetyl [N-Term]; 1xPhospho [S12(100)]	1	1797.88949	High	High	0.0003142	0.002619	2.39
False	High	[R].KMGAPESGLAEYLFDKHTLGDSDNES.[-]	1xPhospho [S26(96.9)]	0.00978472	0.000551644	1	1	1	P02794	P02794 [158-183]	P02794 1xPhospho [S183(96.9)]	2	2891.24411	High	High	0.0003142	0.003309	1.94
False	High	[K].DTDGGPKEEESPV.[-]	1xPhospho [S11(100)]	0.00887391	0.000551644	1	1	1	P53985	P53985 [488-500]	P53985 1xPhospho [S498(100)]	1	1439.55738	High	High	0.0003142	0.002966	2.55
False	High	[R].LEEPEEPKVLTPEEQLADKLR.[L]	1xPhospho [T11(100)]	0.00713032	0.000551644	1	1	1	O75822	O75822 [99-119]	O75822 1xPhospho [T109(100)]	2	2543.26404	High	High	0.0003142	0.002331	2.03
False	High	[K].LVPVGYGIK.[K]	1xPhospho [Y6(100)]	0.00755318	0.000551644	1	1	2	P24534	P24534 [177-185]	P24534 1xPhospho [Y182(100)]	0	1025.54311	High	High	0.0003142	0.002485	1.48
False	High	[K].SPALSDANK.[A]	1xPhospho [S1(100)]	0.00908037	0.000551644	1	1	1	P52701	P52701 [14-22]	P52701 1xPhospho [S14(100)]	0	982.42412	High	High	0.0003142	0.003046	1.46
False	High	[K].FYDPSPPR.[R]	1xPhospho [S5(100)]	0.00755318	0.000551644	1	1	2	Q3V6T2	Q3V6T2 [1383-1390]	Q3V6T2 1xPhospho [S1387(100)]	0	1058.43429	High	High	0.0003142	0.002484	2.08
False	High	[R].SPGPLPGAR.[G]	1xPhospho [S1(100)]	0.00929158	0.000551644	1	1	2	Q96A47	Q96A47 [157-165]	Q96A47 1xPhospho [S157(100)]	0	931.43971	High	High	0.0003142	0.003122	1.69
False	High	[K].SPGPIVSR.[T]	1xPhospho [S1(100)]	0.00738113	0.000551644	1	1	2	Q86WB0	Q86WB0 [344-351]	Q86WB0 1xPhospho [S344(100)]	0	892.42881	High	High	0.0003142	0.002411	2.04
False	High	[R].VKLGSPDSTSPSSSPTFWNYSR.[S]	1xPhospho [S/T/Y]	0.00978472	0.000551644	1	1	1	Q96SK2	Q96SK2 [256-277]		1	2480.11296	High	High	0.0003142	0.003306	1.21
False	High	[R].RLSKPPFQTNPSPEMVSK.[L]	1xPhospho [S12(98.1)]	0.00729657	0.000551644	1	1	1	Q4LE39	Q4LE39 [664-681]	Q4LE39 1xPhospho [S675(98.1)]	1	2123.0355	High	High	0.0003142	0.002388	1.72
False	High	[R].AIGSTSKPQESPK.[G]	1xPhospho [S11(100)]	0.00746666	0.000551644	1	1	1	P18887	P18887 [231-243]	P18887 1xPhospho [S241(100)]	0	1409.6672	High	High	0.0003142	0.002444	1.32
False	High	[K].VKGEYDVTVPK.[L]	1xPhospho [Y5(100)]	0.00729657	0.000551644	1	1	1	Q09666	Q09666 [711-721]	Q09666 1xPhospho [Y715(100)]	1	1314.63411	High	High	0.0003142	0.002394	1.15
False	High	[R].RLSEQLAHTPTAFK.[R]	2xPhospho [S3(100); T9(99.4)]	0.00929158	0.000551644	1	1	1	Q9UBF8	Q9UBF8 [509-522]	Q9UBF8 2xPhospho [S511(100); T517(99.4)]	1	1758.79758	High	High	0.0003142	0.003127	1.5
False	High	[K].LVYVDLLR.[E]		0.00923832	0.000551644	1	1	1	Q6W2J9	Q6W2J9 [803-810]		0	990.59824	High	High	0.0003142	0.003105	1.34
False	High	[R].SPILLPK.[G]	1xPhospho [S1(100)]	0.00733873	0.000551644	1	1	1	Q8TD16	Q8TD16 [582-588]	Q8TD16 1xPhospho [S582(100)]	0	847.46888	High	High	0.0003142	0.002402	1.55
False	High	[K].VLSANHGDPSIQTSGSEQTSPK.[S]	1xPhospho [S/T]	0.00945316	0.000551644	1	1	1	Q9H694	Q9H694 [593-614]		0	2320.04527	High	High	0.0003142	0.003189	1.37
False	High	[K].LEDSEVRSVASNQSEMEFSSLQDMPK.[E]	1xOxidation [M24]; 2xPhospho [S]	0.00847483	0.000551644	1	1	1	Q8N163	Q8N163 [668-693]		1	3119.26222	High	High	0.0003142	0.002832	1.53
False	High	[R].AASVSSLHER.[I]	2xPhospho [S3(100); S6(99.6)]	0.00733873	0.000551644	1	1	1	Q12756	Q12756 [414-423]	Q12756 2xPhospho [S416(100); S419(99.6)]	0	1216.47591	High	High	0.0003142	0.002399	2.07
False	High	[K].IYEISNR.[W]		0.00945316	0.000551644	1	1	1	Q01780	Q01780 [717-723]		0	894.46796	High	High	0.0003142	0.003192	1.44
False	High	[R].FTEYSMTSSVMR.[R]	1xOxidation [M]	0.00978472	0.000551644	1	1	2	Q96GA3	Q96GA3 [240-251]		0	1454.62903	High	High	0.0003142	0.003313	1.34
False	High	[K].ALEQQEAESDSSDTEEKDDDDDDEEDVGKR.[E]	2xPhospho [S/T]	0.00742377	0.000551644	1	1	1	Q9BXY0	Q9BXY0 [189-218]		2	3559.29127	High	High	0.0003142	0.002441	1.78
False	High	[R].FMTTAMYDAR.[E]	1xPhospho [Y7(100)]	0.00902831	0.000551644	1	1	1	Q92900	Q92900 [940-949]	Q92900 1xPhospho [Y946(100)]	0	1286.49452	High	High	0.0003142	0.003026	1.19
False	High	[R].RPSSSEIITEGKR.[K]	1xPhospho [S/T]	0.00800087	0.000551644	1	1	1	Q9BQF6	Q9BQF6 [9-21]		1	1539.75266	High	High	0.0003142	0.002655	1.36
False	High	[K].LTVASPK.[R]	1xPhospho [S5(100)]	0.00934513	0.000551644	1	1	2	O75179	O75179 [1705-1711]	O75179 1xPhospho [S1709(100)]	0	795.4012	High	High	0.0003142	0.003149	1.96
False	High	[R].VLPPKEIPSLSPTIPR.[Q]	1xPhospho [S/T]	0.00908037	0.000551644	1	1	2	Q9ULD5	Q9ULD5 [37-52]		1	1824.00306	High	High	0.0003142	0.003057	1.57
False	High	[K].SMGFLSIK.[D]	1xPhospho [S1(100)]	0.00892509	0.000551644	1	1	1	Q12923	Q12923 [240-247]	Q12923 1xPhospho [S240(100)]	0	962.44168	High	High	0.0003142	0.002984	1.39
False	High	[K].KPPEADMNIFEDIGDYVPSTTKTPR.[D]	1xOxidation [M7]	0.00956243	0.000551644	1	1	1	Q13123	Q13123 [310-334]		1	2837.3662	High	High	0.0003142	0.003234	1.4
False	High	[K].RPGSVSSTDQER.[E]	1xPhospho [S4(99.4)]	0.0070486	0.000551644	1	1	1	Q9H1B7	Q9H1B7 [331-342]	Q9H1B7 1xPhospho [S334(99.4)]	0	1398.60091	High	High	0.0003142	0.002298	1.57
False	High	[R].FREALGDAQQSVR.[L]	1xPhospho [S11(100)]	0.00742377	0.000551644	1	1	1	Q99615	Q99615 [78-90]	Q99615 1xPhospho [S88(100)]	1	1556.7217	High	High	0.0003142	0.00244	1.7
False	High	[R].RPGGMTSTYGR.[T]	1xPhospho [Y9(99.6)]	0.00814023	0.000551644	1	1	1	O00267	O00267 [757-767]	O00267 1xPhospho [Y765(99.6)]	0	1262.53475	High	High	0.0003142	0.002705	1.21
False	High	[R].IVNQPSSLFGSK.[S]	1xPhospho [S11(100)]	0.00862236	0.000551644	1	1	1	Q7Z6Z7	Q7Z6Z7 [2256-2267]	Q7Z6Z7 1xPhospho [S2266(100)]	0	1356.65591	High	High	0.0003142	0.002886	2.39
False	High	[K].FSDLFSLAEEYEDSSTKPPK.[S]		0.00934513	0.000551644	1	1	1	Q68E01	Q68E01 [967-986]		0	2290.07615	High	High	0.0003142	0.003149	1.14
False	High	[R].LEGGRQDSEDEEER.[L]	1xPhospho [S8(100)]	0.00746666	0.000551644	1	1	2	Q9BYE7	Q9BYE7 [108-121]	Q9BYE7 1xPhospho [S115(100)]	1	1728.67084	High	High	0.0003142	0.00245	1.66
False	High	[R].LEGEVTPNSLSTSYK.[T]	1xPhospho [T6(100)]	0.00929158	0.000551644	1	1	1	Q8IWZ3	Q8IWZ3 [1648-1662]	Q8IWZ3 1xPhospho [T1653(100)]	0	1704.77279	High	High	0.0003142	0.003127	1.72
False	High	[K].IVNVSLADLR.[G]	1xPhospho [S5(100)]	0.00768481	0.000551644	1	1	1	Q9HAU0	Q9HAU0 [378-387]	Q9HAU0 1xPhospho [S382(100)]	0	1179.61332	High	High	0.0003142	0.002531	1.7
False	High	[R].VLDIPGQDSETVFDIQNDR.[N]	1xPhospho [S/T]	0.00738113	0.000551644	1	1	1	Q16513	Q16513 [595-613]		0	2241.0071	High	High	0.0003142	0.002421	1.67
False	High	[K].LIEYYLTK.[N]		0.00837786	0.000551644	1	1	1	Q8NI08	Q8NI08 [522-529]		0	1042.58192	High	High	0.0003142	0.002783	1.3
False	High	[K].GGETPGSEQWKFQELSQPR.[S]	1xPhospho [T4(98.8)]	0.00746666	0.000551644	1	1	1	O60271	O60271 [223-241]	O60271 1xPhospho [T226(98.8)]	1	2240.9972	High	High	0.0003142	0.002445	1.71
False	High	[R].RIDISPSTLRK.[H]	1xDehydrated [S5(99.4)]	0.00967294	0.000551644	1	1	1	Q9NYF8	Q9NYF8 [654-664]	Q9NYF8 1xDehydrated [S658(99.4)]	2	1267.74809	High	High	0.0003142	0.003265	1.7
False	High	[K].SPSAQLMEQVAQLK.[S]	1xOxidation [M7]; 1xDehydrated [S1(99.3)]	0.009399	0.000551644	1	1	1	Q14203	Q14203 [1180-1193]	Q14203 1xDehydrated [S1180(99.3)]	0	1527.78355	High	High	0.0003142	0.003173	1.44
False	High	[R].RGAEEEEEEEDDDSGEEMK.[A]	1xOxidation [M18]; 1xPhospho [S14(100)]	0.0077292	0.000551644	1	1	1	Q08495	Q08495 [213-231]	Q08495 1xPhospho [S226(100)]	1	2308.79188	High	High	0.0003142	0.002546	1.44
False	High	[R].VESGYFSLEK.[T]	1xPhospho [S3(100)]	0.00777383	0.000551644	1	1	2	Q6WCQ1	Q6WCQ1 [263-272]	Q6WCQ1 1xPhospho [S265(100)]	0	1238.53406	High	High	0.0003142	0.002564	1.66
False	High	[K].VERADGYEPPVQESV.[-]	1xPhospho [S14(100)]	0.00795494	0.000551644	1	1	1	P61247	P61247 [250-264]	P61247 1xPhospho [S263(100)]	1	1754.76329	High	High	0.0003142	0.002625	1.79
False	High	[R].SQSFSHQQPSR.[S]	1xPhospho [S]	0.00956243	0.000551644	1	1	1	Q8WVR3	Q8WVR3 [515-525]		0	1368.56922	High	High	0.0003142	0.00324	1.14
False	High	[R].KLSLPTDLKPDLDVK.[D]	1xPhospho [S3(99.4)]	0.00872212	0.000551644	1	1	1	Q5T5C0	Q5T5C0 [757-771]	Q5T5C0 1xPhospho [S759(99.4)]	1	1761.93979	High	High	0.0003142	0.002911	1.84
False	High	[K].KISLEDIQAFEK.[T]	1xPhospho [S3(100)]	0.00887391	0.000551644	1	1	1	Q8WXX5	Q8WXX5 [107-118]	Q8WXX5 1xPhospho [S109(100)]	1	1500.73455	High	High	0.0003142	0.002965	1.71
False	High	[K].LLSISGK.[R]	1xPhospho [S3(100)]	0.00764068	0.000551644	1	1	1	P06748	P06748 [135-141]	P06748 1xPhospho [S137(100)]	0	797.41685	High	High	0.0003142	0.002508	1.48
False	High	[R].GFGSFRFPSGNQGGAGPSQGSGGGTGGSVYTEDNDDDLYG.[-]		0.00738113	0.000551644	1	1	1	P55072	P55072 [767-806]		1	3871.63387	High	High	0.0003142	0.002417	1.69
False	High	[R].SQSPVHLR.[R]	2xPhospho [S1(100); S3(100)]	0.00897655	0.000551644	1	1	2	Q96T58	Q96T58 [725-732]	Q96T58 2xPhospho [S725(100); S727(100)]	0	1083.4384	High	High	0.0003142	0.003007	2.11
False	High	[R].SQSQENMRSSPNPFITGLTR.[T]	2xPhospho [S9(98.7); S10(98.7)]	0.00950764	0.000551644	1	1	1	O43426	O43426 [1383-1402]	O43426 2xPhospho [S1391(98.7); S1392(98.7)]	1	2410.02582	High	High	0.0003142	0.003208	1.35
False	High	[R].GFYESLAK.[V]	1xPhospho [Y3(100)]	0.00967294	0.000551644	1	1	1	Q9HB21	Q9HB21 [343-350]	Q9HB21 1xPhospho [Y345(100)]	0	994.42814	High	High	0.0003142	0.003279	1.6
False	High	[R].GGATPLSYPSPGPQPPGPSWTATFDPVPTDAPTSPR.[V]	2xPhospho [S7(99.2); S34(99.2)]	0.00717152	0.000551644	1	1	1	Q9UPN7	Q9UPN7 [693-728]	Q9UPN7 2xPhospho [S699(99.2); S726(99.2)]	0	3763.67171	High	High	0.0003142	0.002349	1.56
False	High	[R].RDYDDMSPR.[R]	1xOxidation [M6]; 1xPhospho [S7(100)]	0.00733873	0.000551644	1	1	4	P61978	P61978 [278-286]	P61978 1xPhospho [S284(100)]	1	1250.45074	High	High	0.0003142	0.002397	2.13
False	High	[R].LLSVGDGTR.[V]	1xPhospho [S3(100)]	0.0070081	0.000551644	1	1	1	Q7L2K0	Q7L2K0 [157-165]	Q7L2K0 1xPhospho [S159(100)]	0	997.4714	High	High	0.0003142	0.00228	2.38
False	High	[K].VENMSSNQDGNDSDEFM.[-]	1xOxidation [M17]; 1xPhospho [S13(100)]	0.00877243	0.000551644	1	1	1	Q86WR0	Q86WR0 [192-208]	Q86WR0 1xPhospho [S204(100)]	0	2014.66781	High	High	0.0003142	0.002926	1.87
False	High	[K].LDSSIISEGK.[I]	1xPhospho [S4(99.4)]	0.00902831	0.000551644	1	1	1	P30260	P30260 [432-441]	P30260 1xPhospho [S435(99.4)]	0	1128.51841	High	High	0.0003142	0.003029	2.27
False	High	[R].RIDISPSTFR.[K]	1xDehydrated [S5(100)]	0.00837786	0.000551644	1	1	2	Q9Y2W1	Q9Y2W1 [678-687]	Q9Y2W1 1xDehydrated [S682(100)]	1	1173.63748	High	High	0.0003142	0.002786	1.85
False	High	[R].VFDYFEGATSQR.[K]		0.00795494	0.000551644	1	1	1	Q9UPN6	Q9UPN6 [1195-1206]		0	1419.65392	High	High	0.0003142	0.002632	1.52
False	High	[K].RGPSFMTSPSPK.[H]	2xPhospho [S8(99.2); S10(100)]	0.00950764	0.000551644	1	1	1	Q9HAW4	Q9HAW4 [1307-1318]	Q9HAW4 2xPhospho [S1314(99.2); S1316(100)]	1	1451.57899	High	High	0.0003142	0.003202	1.98
False	High	[R].LINSELGSPSR.[T]	1xPhospho [S8(100)]	0.0077292	0.000551644	1	1	1	Q68CP4	Q68CP4 [236-246]	Q68CP4 1xPhospho [S243(100)]	0	1252.59331	High	High	0.0003142	0.002549	1.63
False	High	[K].VLSDSEDEEKDADVPGTSTRK.[R]	2xPhospho [S3(100); S5(100)]	0.00832979	0.000551644	1	1	1	Q8WWQ0	Q8WWQ0 [1279-1299]	Q8WWQ0 2xPhospho [S1281(100); S1283(100)]	2	2438.00077	High	High	0.0003142	0.002774	1.26
False	High	[K].ALPLSPR.[K]	1xPhospho [S5(100)]	0.00877243	0.000551644	1	1	1	Q99741	Q99741 [50-56]	Q99741 1xPhospho [S54(100)]	0	833.42808	High	High	0.0003142	0.002935	1.81
False	High	[K].LYTLVTYVPVTTFK.[N]		0.00978472	0.000551644	1	1	1	P62899	P62899 [102-115]		0	1644.92472	High	High	0.0003142	0.003324	1.62
False	High	[K].LYTLVTYVPVTTFK.[N]	1xPhospho [Y2(99.4)]	0.00800087	0.000551644	1	1	1	P62899	P62899 [102-115]	P62899 1xPhospho [Y103(99.4)]	0	1724.89105	High	High	0.0003142	0.00264	1.05
False	High	[K].VGNESPVQELKQDVSKK.[I]	1xPhospho [S5(100)]	0.00842621	0.000551644	1	1	1	Q5JSH3	Q5JSH3 [46-62]	Q5JSH3 1xPhospho [S50(100)]	2	1964.96886	High	High	0.0003142	0.002809	1.33
False	High	[R].KNDMDEPPPLDYGSGEDDGKSDK.[R]	1xOxidation [M4]	0.00742377	0.000551644	1	1	1	Q12873	Q12873 [584-606]		2	2525.06203	High	High	0.0003142	0.002427	2.07
False	High	[R].RHSHSHSPMSTR.[R]	3xPhospho [S3(100); S5(100); S7(99.2)]	0.00768481	0.000551644	1	1	4	P62995	P62995 [93-104]	P62995 3xPhospho [S95(100); S97(100); S99(99.2)]	1	1659.56483	High	High	0.0003142	0.002523	1.7
False	High	[R].RHSDPWGR.[Q]	1xPhospho [S3(100)]	0.00902831	0.000551644	1	1	1	Q92576	Q92576 [1896-1903]	Q92576 1xPhospho [S1898(100)]	1	1090.45782	High	High	0.0003142	0.00303	1.48
False	High	[-].MAAAAAETPEVLR.[E]	1xMet-loss+Acetyl [N-Term]; 1xPhospho [T8(100)]	0.00978472	0.000551644	1	1	1	Q9NXW9	Q9NXW9 [1-13]	Q9NXW9 1xMet-loss+Acetyl [N-Term]; 1xPhospho [T8(100)]	0	1320.61952	High	High	0.0003142	0.003307	1.42
False	High	[K].KKPTPVLLPQSK.[Q]	1xPhospho [T4(100)]	0.00742377	0.000551644	1	1	1	Q9UGP8	Q9UGP8 [534-545]	Q9UGP8 1xPhospho [T537(100)]	1	1415.80218	High	High	0.0003142	0.002436	1.48
False	High	[R].SPSPYYSR.[YG]	1xPhospho [S1(100)]	0.00967294	0.000551644	2	2	1	Q13595; P62995	Q13595 [260-267]; P62995 [264-271]	Q13595 1xPhospho [S260(100)]; P62995 1xPhospho [S264(100)]	0	1036.41355	High	High	0.0003142	0.003272	1.57
False	High	[R].RGSSAAASPGSPPPGR.[A]	1xPhospho [S11(100)]	0.00721297	0.000551644	1	1	2	Q86UX6	Q86UX6 [8-23]	Q86UX6 1xPhospho [S18(100)]	1	1531.7013	High	High	0.0003142	0.002357	2.23
False	High	[K].IDTIEIITDRQSGK.[K]	1xPhospho [S12(100)]	0.00837786	0.000551644	1	1	1	P22626	P22626 [138-151]	P22626 1xPhospho [S149(100)]	1	1668.82041	High	High	0.0003142	0.00278	2.4
False	High	[K].VFLENVIR.[D]		0.00842621	0.000551644	1	1	2	P62805	P62805 [61-68]		0	989.57784	High	High	0.0003142	0.002805	1.84
False	High	[R].YEEEEEQSR.[S]		0.00837786	0.000551644	1	1	1	Q9Y5B9	Q9Y5B9 [1006-1014]		0	1198.48585	High	High	0.0003142	0.002779	1.29
False	High	[K].TNSPAYSDISDAGEDGEGKVDSVK.[S]	3xPhospho [S3(96.5); S7(96.6); S10(96.6)]	0.00945316	0.000551644	1	1	1	O15014	O15014 [840-863]	O15014 3xPhospho [S842(96.5); S846(96.6); S849(96.6)]	1	2680.99404	High	High	0.0003142	0.003191	1.57
False	High	[K].AKEVELVSE.[-]	1xPhospho [S8(100)]	0.0075098	0.000551644	1	1	3	O60832	O60832 [506-514]	O60832 1xPhospho [S513(100)]	1	1083.49695	High	High	0.0003142	0.002467	2.42
False	High	[R].LAVYIDK.[V]		0.00795494	0.000551644	1	1	1	P20700	P20700 [43-49]		0	821.47673	High	High	0.0003142	0.002623	1.49
False	High	[R].TDSTSDGRPAWMR.[T]	1xPhospho [S3(98.9)]	0.00823447	0.000551644	1	1	2	Q14204	Q14204 [4366-4378]	Q14204 1xPhospho [S4368(98.9)]	0	1559.63083	High	High	0.0003142	0.002727	1.99
False	High	[K].TDYYAR.[K]		0.00746666	0.000551644	1	1	1	P46777	P46777 [28-33]		0	788.35734	High	High	0.0003142	0.002456	1.47
False	High	[K].VTGSLSSAK.[R]	1xPhospho [S4(99.6)]	0.0070081	0.000551644	1	1	1	P39748	P39748 [346-354]	P39748 1xPhospho [S349(99.6)]	0	929.43395	High	High	0.0003142	0.002285	1.65
False	High	[K].KADCTITMADSDFLALMTGK.[M]	1xCarbamidomethyl [C4]; 1xPhospho [T/S]; 2xDehydrated [T18(98.6); T/S]	0.00804706	0.000551644	1	1	1	P22307	P22307 [492-511]	P22307 2xDehydrated [T509(98.6); T/S]	1	2232.97389	High	High	0.0003142	0.002659	1.54
False	High	[K].LSGFSFK.[K]	1xPhospho [S5(100)]	0.00892509	0.000551644	1	1	2	P29966	P29966 [166-172]	P29966 1xPhospho [S170(100)]	0	865.38555	High	High	0.0003142	0.002985	2.06
False	High	[R].ARSRTPPSAPSQSR.[M]	2xPhospho [S3(100); T5(100)]	0.00877243	0.000551644	1	1	4	Q9UQ35	Q9UQ35 [2405-2418]	Q9UQ35 2xPhospho [S2407(100); T2409(100)]	2	1657.72072	High	High	0.0003142	0.002937	1.84
False	High	[R].NLYSGDYYRIQGR.[A]		0.0070486	0.000551644	1	1	1	Q16832	Q16832 [734-746]		1	1604.78158	High	High	0.0003142	0.002301	1.61
False	High	[R].AYSNSIVR.[S]	1xPhospho [S3(100)]	0.00950764	0.000551644	1	1	1	Q9H1Z4	Q9H1Z4 [77-84]	Q9H1Z4 1xPhospho [S79(100)]	0	989.44519	High	High	0.0003142	0.003206	1.62
False	High	[R].KAAALEFLNR.[F]		0.00823447	0.000551644	1	1	1	P31948	P31948 [78-87]		1	1132.64732	High	High	0.0003142	0.002726	0.99
False	High	[K].TEEARPSPAPGPGTPTGTPTR.[T]	2xPhospho [T14(100); T18(98.8)]	0.00717152	0.000551644	1	1	2	Q4KMP7	Q4KMP7 [135-155]	Q4KMP7 2xPhospho [T148(100); T152(98.8)]	0	2236.96353	High	High	0.0003142	0.002336	1.96
False	High	[R].AVSPTEPTPR.[S]	1xPhospho [S3(100)]	0.00725465	0.000551644	1	1	1	Q6PJI9	Q6PJI9 [562-571]	Q6PJI9 1xPhospho [S564(100)]	0	1134.51908	High	High	0.0003142	0.00238	2.28
False	High	[-].MSFLFSSR.[S]	1xMet-loss+Acetyl [N-Term]; 1xDehydrated [S2(100)]	0.00804706	0.000551644	1	1	1	Q9H8S9	Q9H8S9 [1-8]	Q9H8S9 1xMet-loss+Acetyl [N-Term]; 1xDehydrated [S2(100)]	0	867.43593	High	High	0.0003142	0.002656	1.76
False	High	[R].TFSDTTHGSVPSDPLGR.[A]	1xPhospho [T/S]	0.00742377	0.000551644	1	1	1	Q86V48	Q86V48 [510-526]		0	1853.80655	High	High	0.0003142	0.002431	1.46
False	High	[R].GVGYETILK.[E]	1xPhospho [Y4(100)]	0.00847483	0.000551644	1	1	1	Q9NQ84	Q9NQ84 [321-329]	Q9NQ84 1xPhospho [Y324(100)]	0	1059.5122	High	High	0.0003142	0.002815	1.35
False	High	[R].NLDIERPTYTNLNR.[L]		0.00742377	0.000551644	2	7	1	Q71U36; Q9BQE3	Q71U36 [216-229]; Q9BQE3 [216-229]		0	1718.88202	High	High	0.0003142	0.002443	1.69
False	High	[R].GVSMPNMLEPK.[I]	1xOxidation [M4]; 1xPhospho [S3(100)]	0.00972867	0.000551644	1	1	1	O14639	O14639 [704-714]	O14639 1xPhospho [S706(100)]	0	1298.55204	High	High	0.0003142	0.0033	1.81
False	High	[K].VTEQEWR.[E]		0.00872212	0.000551644	1	1	1	P09497	P09497 [123-129]		0	947.45812	High	High	0.0003142	0.00292	1.82
False	High	[R].GTALGGGSIR.[Q]	1xPhospho [S8(100)]	0.00795494	0.000551644	1	1	1	O43516	O43516 [227-236]	O43516 1xPhospho [S234(100)]	0	968.45609	High	High	0.0003142	0.002635	2.06
False	High	[K].AFTGREFDELNPSAQR.[D]	1xPhospho [S13(100)]	0.0070081	0.000551644	1	1	1	P16615	P16615 [651-666]	P16615 1xPhospho [S663(100)]	1	1917.84908	High	High	0.0003142	0.002277	2.28
False	High	[K].TRHSPTPQQSNR.[T]	1xPhospho [S4(99.6)]	0.00814023	0.000551644	1	1	1	Q8IYB3	Q8IYB3 [411-422]	Q8IYB3 1xPhospho [S414(99.6)]	1	1488.67033	High	High	0.0003142	0.002705	1.82
False	High	[R].KASQLVGIEKK.[F]	1xPhospho [S3(100)]	0.00887391	0.000551644	1	1	1	Q9NPD8	Q9NPD8 [182-192]	Q9NPD8 1xPhospho [S184(100)]	2	1280.69738	High	High	0.0003142	0.002969	1.79
False	High	[R].VTVSRASSSR.[S]	2xPhospho [S7(100); S8(100)]	0.00725465	0.000551644	1	1	1	P20700	P20700 [398-407]	P20700 2xPhospho [S404(100); S405(100)]	1	1209.50246	High	High	0.0003142	0.002373	2.19
False	High	[R].NSLLAGGDDDTMSVISGISSR.[G]	1xOxidation [M12]; 1xPhospho [S16(100)]	0.00696782	0.000551644	1	1	1	Q8N3U4	Q8N3U4 [1046-1066]	Q8N3U4 1xPhospho [S1061(100)]	0	2190.95843	High	High	0.0003142	0.002269	1.75
False	High	[R].NSLLAGGDDDTMSVISGISSR.[G]	1xPhospho [S16(99.6)]	0.0085729	0.000551644	1	1	2	Q8N3U4	Q8N3U4 [1046-1066]	Q8N3U4 1xPhospho [S1061(99.6)]	0	2174.96352	High	High	0.0003142	0.002854	1.57
False	High	[K].DDSHSAEDSEDEKEDHKNVR.[Q]	1xPhospho [S]; 1xDehydrated [S9(99.6)]	0.00902831	0.000551644	1	1	1	Q9H1E3	Q9H1E3 [71-90]	Q9H1E3 1xDehydrated [S79(99.6)]	2	2403.93209	High	High	0.0003142	0.003031	1.45
False	High	[R].VTSSMSSPSMQPK.[K]	1xPhospho [S/T]	0.00795494	0.000551644	1	1	1	Q13136	Q13136 [1166-1178]		0	1446.60044	High	High	0.0003142	0.002622	1.57
False	High	[K].KASALLFSSDEEDQWNIPASQTHLASDSR.[S]	1xPhospho [S/T]	0.0070081	0.000551644	2	2	1	Q9Y4E1; Q641Q2	Q9Y4E1 [612-640]; Q641Q2 [612-640]		1	3283.4903	High	High	0.0003142	0.00229	1.64
False	High	[R].LSLSPLR.[G]	1xPhospho [S4(100)]	0.00902831	0.000551644	1	1	2	Q66K74	Q66K74 [654-660]	Q66K74 1xPhospho [S657(100)]	0	865.4543	High	High	0.0003142	0.003035	1.82
False	High	[R].TSDSEVPDVESR.[E]	1xPhospho [T/S]	0.00978472	0.000551644	1	1	1	Q6ZMI0	Q6ZMI0 [652-663]		0	1400.55771	High	High	0.0003142	0.003322	1.27
False	High	[K].NSDSIVSLPQSDR.[S]	1xPhospho [S4(100)]	0.00696782	0.000551644	1	1	1	Q7Z460	Q7Z460 [542-554]	Q7Z460 1xPhospho [S545(100)]	0	1497.65809	High	High	0.0003142	0.002272	1.71
False	High	[K].AFLAELEQNSPKIQK.[V]	1xPhospho [S10(100)]	0.00902831	0.000551644	1	1	1	Q9UPN3	Q9UPN3 [4512-4526]	Q9UPN3 1xPhospho [S4521(100)]	1	1795.89899	High	High	0.0003142	0.00304	1.59
False	High	[K].AREAAAGIQWSEEETEDEEEEKEVTPESGPPK.[V]	2xPhospho [S11(100); T15(100)]	0.00950764	0.000551644	1	1	1	P46087	P46087 [171-202]	P46087 2xPhospho [S181(100); T185(100)]	2	3717.53646	High	High	0.0003142	0.003212	1.39
False	High	[R].TRRQSSGSATNVASTPDNR.[G]	1xPhospho [T/S]	0.00717152	0.000551644	1	1	1	Q7Z460	Q7Z460 [642-660]		2	2084.9469	High	High	0.0003142	0.002347	1.2
False	High	[K].GSPTSAYPER.[KR]	1xPhospho [S2(100)]	0.00804706	0.000551644	1	1	1	Q6ZRV2	Q6ZRV2 [869-878]; [902-911]	Q6ZRV2 1xPhospho [S870(100)]; 1xPhospho [S903(100)]	0	1144.46704	High	High	0.0003142	0.002661	1.39
False	High	[R].RQDLYSAR.[D]		0.00733873	0.000551644	1	1	1	O43290	O43290 [245-252]		1	1008.52212	High	High	0.0003142	0.002399	1.74
False	High	[R].NPSIYEK.[L]		0.00800087	0.000551644	1	1	1	Q9UHR5	Q9UHR5 [161-167]		0	850.43051	High	High	0.0003142	0.002645	1.55
False	High	[R].TDGSISGDRQPVTVADYISR.[A]	2xPhospho [T/S/Y]; 1xDehydrated [T/S]	0.00967294	0.000551644	1	1	1	P51116	P51116 [598-617]		1	2278.9741	High	High	0.0003142	0.003273	1.58
False	High	[R].AVPGRRPILQLSPPGPR.[G]	1xPhospho [S12(100)]	0.00729657	0.000551644	1	1	3	Q8N3X1	Q8N3X1 [7-23]	Q8N3X1 1xPhospho [S18(100)]	1	1891.04258	High	High	0.0003142	0.002391	1.75
False	High	[K].TAQEKDSLITPHVSR.[S]	2xPhospho [T10(100); S14(100)]	0.00923832	0.000551644	2	7	1	P49792; Q99666	P49792 [2441-2455]; Q99666 [1465-1479]	P49792 2xPhospho [T2450(100); S2454(100)]; Q99666 2xPhospho [T1474(100); S1478(100)]	1	1841.81944	High	High	0.0003142	0.003113	2.17
False	High	[K].AVPALGKSPPHHSGFQQYQQADASK.[Q]	1xPhospho [S/Y]	0.00738113	0.000551644	1	1	1	Q92540	Q92540 [774-798]		1	2729.28315	High	High	0.0003142	0.002415	1.98
False	High	[K].NKPLSPIKLTPTSVLDYFGTGSVQR.[S]	2xPhospho [S/T/Y]	0.00882303	0.000551644	1	1	1	P35251	P35251 [152-176]		1	2878.41515	High	High	0.0003142	0.002952	1.05
False	High	[K].AGLESGAEPGDGDSDTTK.[K]	2xPhospho [S5(100); S14(99.1)]	0.00804706	0.000551644	1	1	1	O60832	O60832 [481-498]	O60832 2xPhospho [S485(100); S494(99.1)]	0	1866.6678	High	High	0.0003142	0.00266	2.04
False	High	[R].HGSSEDYLHMVHR.[L]	1xPhospho [S/Y]	0.00696782	0.000551644	1	1	1	Q6KC79	Q6KC79 [241-253]		0	1647.67337	High	High	0.0003142	0.002263	1.72
False	High	[R].MVNHFIAEFK.[R]	1xOxidation [M1]	0.00764068	0.000551644	1	1	1	P11142	P11142 [237-246]		0	1251.61906	High	High	0.0003142	0.002509	1.32
False	High	[K].ISAMDASPR.[N]	1xOxidation [M4]; 1xPhospho [S7(100)]	0.00837786	0.000551644	1	1	1	Q9Y2I7	Q9Y2I7 [1538-1546]	Q9Y2I7 1xPhospho [S1544(100)]	0	1043.42274	High	High	0.0003142	0.002779	1.61
False	High	[R].HKIISIFSGTEK.[G]	1xPhospho [S5(100)]	0.008282	0.000551644	1	1	1	Q13177	Q13177 [51-62]	Q13177 1xPhospho [S55(100)]	1	1439.72941	High	High	0.0003142	0.002748	1.15
False	High	[R].VSPAHSPPENGLDK.[A]	2xPhospho [S2(100); S6(100)]	0.00721297	0.000551644	1	1	2	Q04726	Q04726 [262-275]	Q04726 2xPhospho [S263(100); S267(100)]	0	1607.65024	High	High	0.0003142	0.00236	1.51
False	High	[R].ASSRVSGSFPEDSSK.[E]	2xPhospho [S]	0.00818722	0.000551644	1	1	1	O15400	O15400 [124-138]		1	1700.65645	High	High	0.0003142	0.002715	1.62
False	High	[K].NAEEESESEAEEGD.[-]	1xPhospho [S6(100)]	0.00738113	0.000551644	1	1	1	Q7L1Q6	Q7L1Q6 [406-419]	Q7L1Q6 1xPhospho [S411(100)]	0	1604.51194	High	High	0.0003142	0.002422	2.08
False	High	[R].ASSRVSGSFPEDSSK.[E]	1xPhospho [S]	0.00823447	0.000551644	1	1	3	O15400	O15400 [124-138]		1	1620.69012	High	High	0.0003142	0.002727	1.62
False	High	[K].TMFAQVESDDEEAK.[N]	1xOxidation [M2]; 1xPhospho [S8(100)]	0.00721297	0.000551644	1	1	1	Q9NW82	Q9NW82 [631-644]	Q9NW82 1xPhospho [S638(100)]	0	1695.64554	High	High	0.0003142	0.002358	2.0
False	High	[K].HPNYSPPGSPIEK.[Y]	2xPhospho [Y4(99); S9(100)]	0.00804706	0.000551644	1	1	2	Q9UHF7	Q9UHF7 [1077-1089]	Q9UHF7 2xPhospho [Y1080(99); S1085(100)]	0	1582.63387	High	High	0.0003142	0.002671	1.75
False	High	[K].TPEPVVPTAPEPHPTTSTDQPVTPK.[L]	1xPhospho [T23(99.9)]	0.00897655	0.000551644	1	1	1	Q14676	Q14676 [1608-1632]	Q14676 1xPhospho [T1630(99.9)]	0	2703.29132	High	High	0.0003142	0.003019	1.93
False	High	[K].VSGDDVIEKDSPESPFEVIIDK.[A]	1xPhospho [S]	0.00950764	0.000551644	1	1	1	O95197	O95197 [233-254]		1	2498.15857	High	High	0.0003142	0.003217	1.21
False	High	[R].HLQLAIR.[NG]		0.00967294	0.000551644	3	14	1	Q16777; Q7L7L0; Q71UI9	Q16777 [83-89]; Q7L7L0 [83-89]; Q71UI9 [86-92]		0	850.52575	High	High	0.0003142	0.003281	1.52
False	High	[-].MSVPSALMK.[Q]	1xMet-loss+Acetyl [N-Term]; 1xPhospho [S2(100)]	0.00872212	0.000551644	1	1	2	P55081	P55081 [1-9]	P55081 1xMet-loss+Acetyl [N-Term]; 1xPhospho [S2(100)]	0	954.4366	High	High	0.0003142	0.002923	1.48
False	High	[K].VSKPVSPSLDPLAMLYK.[I]	1xPhospho [S/Y]	0.00823447	0.000551644	1	1	1	Q6ZSZ6	Q6ZSZ6 [760-776]		0	1924.98536	High	High	0.0003142	0.002735	0.91
False	High	[K].TPKTPKGPSSVEDIK.[A]	1xPhospho [T4(99.4)]	0.00809351	0.000551644	1	1	1	P06748	P06748 [234-248]	P06748 1xPhospho [T237(99.4)]	2	1663.83024	High	High	0.0003142	0.002683	1.41
False	High	[K].ASFGATGGPPAHLLTPSPLSGPGGSSLLEK.[F]	1xPhospho [S2(98.9)]	0.00847483	0.000551644	1	1	1	O14686	O14686 [3183-3212]	O14686 1xPhospho [S3184(98.9)]	0	2883.42881	High	High	0.0003142	0.002828	2.0
False	High	[-].MSLVIPEK.[F]	1xMet-loss+Acetyl [N-Term]; 1xPhospho [S2(100)]	0.00872212	0.000551644	1	1	2	P62269	P62269 [1-8]	P62269 1xMet-loss+Acetyl [N-Term]; 1xPhospho [S2(100)]	0	907.45363	High	High	0.0003142	0.002919	1.91
False	High	[K].ATLVESSTSGFTPGGGGSSVSMIASR.[K]	1xOxidation [M22]; 1xPhospho [S19(97.4)]	0.00956243	0.000551644	1	1	1	P49321	P49321 [672-697]	P49321 1xPhospho [S690(97.4)]	0	2539.13819	High	High	0.0003142	0.003235	2.03
False	High	[R].GYMMMFPR.[V]	1xOxidation [M]	0.0070081	0.000551644	1	1	3	O14654	O14654 [742-749]		0	1048.44129	High	High	0.0003142	0.002285	1.94
False	High	[R].HSLSIPPVSSPPEQK.[V]	1xPhospho [S10(99)]	0.00790928	0.000551644	1	1	2	O75665	O75665 [780-794]	O75665 1xPhospho [S789(99)]	0	1682.81493	High	High	0.0003142	0.002621	1.9
False	High	[R].HSLSGSSPGMKDIPRTPSR.[G]	2xPhospho [S/T]	0.00777383	0.000551644	1	1	1	Q9UQ35	Q9UQ35 [1457-1475]		2	2169.95119	High	High	0.0003142	0.002561	1.92
False	High	[R].LSEDSSRHQLLQK.[W]	2xPhospho [S5(99.1); S6(99.1)]	0.00804706	0.000551644	1	1	1	Q9NYP9	Q9NYP9 [35-47]	Q9NYP9 2xPhospho [S39(99.1); S40(99.1)]	1	1700.74046	High	High	0.0003142	0.002658	2.49
False	High	[-].MSGWADER.[G]	1xMet-loss+Acetyl [N-Term]; 1xPhospho [S2(100)]	0.00842621	0.000551644	1	1	1	Q13242	Q13242 [1-8]	Q13242 1xMet-loss+Acetyl [N-Term]; 1xPhospho [S2(100)]	0	942.3353	High	High	0.0003142	0.002804	1.99
False	High	[K].IRAENGTGSSPR.[G]	1xPhospho [S/T]	0.00892509	0.000551644	1	1	1	Q9NQT4	Q9NQT4 [11-22]		1	1324.60052	High	High	0.0003142	0.002997	1.38
False	High	[R].VRGVSSESSGDREK.[D]	1xPhospho [S]	0.00696782	0.000551644	1	1	1	Q13435	Q13435 [339-352]		2	1572.70135	High	High	0.0003142	0.002271	1.23
False	High	[R].HDSPEDVK.[R]	1xPhospho [S3(100)]	0.00950764	0.000551644	1	1	2	P31948	P31948 [479-486]	P31948 1xPhospho [S481(100)]	0	1006.38773	High	High	0.0003142	0.00321	1.86
False	High	[R].ASELSPGR.[S]	1xPhospho [S5(100)]	0.009399	0.000551644	1	1	1	Q8NFF5	Q8NFF5 [102-109]	Q8NFF5 1xPhospho [S106(100)]	0	896.38734	High	High	0.0003142	0.003166	2.05
False	High	[K].VSSPELPKPWGDGDLPLEEENPNSPQEELHPR.[A]	2xPhospho [S2(100); S3(99)]	0.00923832	0.000551644	1	1	1	Q9BVV6	Q9BVV6 [1128-1159]	Q9BVV6 2xPhospho [S1129(100); S1130(99)]	0	3752.65171	High	High	0.0003142	0.003117	1.39
False	High	[R].NDREYDSGDTDEIIAMK.[K]	2xPhospho [S7(100); T10(100)]	0.00800087	0.000551644	1	1	1	Q76FK4	Q76FK4 [372-388]	Q76FK4 2xPhospho [S378(100); T381(100)]	1	2131.79269	High	High	0.0003142	0.002647	1.48
False	High	[R].TPSNGAEGLTPR.[S]	1xPhospho [S3(99.2)]	0.00717152	0.000551644	1	1	1	Q99459	Q99459 [415-426]	Q99459 1xPhospho [S417(99.2)]	0	1279.56782	High	High	0.0003142	0.002338	1.43
False	High	[R].VSRSLDGAPIGVMDQSLMK.[D]	1xPhospho [S]	0.00717152	0.000551644	1	1	1	O43491	O43491 [547-565]		1	2083.99159	High	High	0.0003142	0.00234	1.54
False	High	[R].NDDISELEDLSELEDLKDAK.[L]	1xPhospho [S11(100)]	0.00823447	0.000551644	1	1	2	Q9H4L7	Q9H4L7 [142-161]	Q9H4L7 1xPhospho [S152(100)]	1	2371.0436	High	High	0.0003142	0.002726	1.6
False	High	[R].LSDEHEPEQR.[K]	1xPhospho [S2(100)]	0.00692777	0.000551644	1	1	1	Q9UK59	Q9UK59 [513-522]	Q9UK59 1xPhospho [S514(100)]	0	1319.52635	High	High	0.0002729	0.002256	0.95
False	High	[K].NAVEEYVYEMRDK.[L]	1xOxidation [M10]	0.00972867	0.000551644	1	1	1	P34932	P34932 [619-631]		1	1661.74756	High	High	0.0003142	0.003285	1.55
False	High	[K].KVIYSQPSAR.[S]	1xPhospho [Y4(99.6)]	0.00872212	0.000551644	1	1	2	Q9Y624	Q9Y624 [277-286]	Q9Y624 1xPhospho [Y280(99.6)]	1	1228.60856	High	High	0.0003142	0.002922	1.55
False	High	[K].NKPRSPVVELSK.[V]	1xPhospho [S5(100)]	0.00717152	0.000551644	1	1	1	P25098	P25098 [666-677]	P25098 1xPhospho [S670(100)]	1	1433.75121	High	High	0.0003142	0.002339	1.36
False	High	[R].AGSRLSAEER.[Q]	1xPhospho [S6(100)]	0.0077292	0.000551644	1	1	2	Q86Y82	Q86Y82 [137-146]	Q86Y82 1xPhospho [S142(100)]	1	1155.51539	High	High	0.0003142	0.002545	1.68
False	High	[K].LADFGVAGQLTDTMAK.[R]	1xPhospho [T13(99)]	0.008282	0.000551644	2	2	1	Q13043; Q13188	Q13043 [165-180]; Q13188 [162-177]	Q13043 1xPhospho [T177(99)]; Q13188 1xPhospho [T174(99)]	0	1717.78666	High	High	0.0003142	0.002759	1.69
False	High	[R].IADLQSPLFR.[G]	1xPhospho [S6(100)]	0.00877243	0.000551644	1	1	1	Q9NZJ4	Q9NZJ4 [1774-1783]	Q9NZJ4 1xPhospho [S1779(100)]	0	1239.61332	High	High	0.0003142	0.002926	1.93
False	High	[K].VAAYDKLEK.[T]	1xPhospho [Y4(100)]	0.00759681	0.000551644	1	1	1	P35579	P35579 [1405-1413]	P35579 1xPhospho [Y1408(100)]	1	1116.53367	High	High	0.0003142	0.002491	1.19
False	High	[R].QNSTSLTGKPGALPANLDDMK.[V]	1xPhospho [S/T]	0.00717152	0.000551644	1	1	1	Q969V6	Q969V6 [331-351]		0	2238.04719	High	High	0.0003142	0.002347	1.85
False	High	[-].MEEIYAK.[F]	1xAcetyl [N-Term]	0.00934513	0.000551644	1	1	1	Q8NFH3	Q8NFH3 [1-7]	Q8NFH3 1xAcetyl [N-Term]	0	925.43355	High	High	0.0003142	0.003148	1.42
False	High	[K].KRSESPPAELPSLR.[R]	2xPhospho [S3(100); S5(100)]	0.00862236	0.000551644	1	1	1	Q14669	Q14669 [308-321]	Q14669 2xPhospho [S310(100); S312(100)]	2	1726.79249	High	High	0.0003142	0.002871	2.22
False	High	[R].GIPHSASPVSPDGVQIPLKEYGR.[A]	2xPhospho [S10(99.4); S/Y]	0.00721297	0.000551644	1	1	1	Q6PJF5	Q6PJF5 [319-341]	Q6PJF5 2xPhospho [S328(99.4); S/Y]	1	2564.1946	High	High	0.0003142	0.002364	1.44
False	High	[K].MENYELIHSSR.[V]		0.00721297	0.000551644	1	1	1	Q9Y2I1	Q9Y2I1 [1304-1314]		0	1378.64198	High	High	0.0003142	0.002353	1.34
False	High	[R].DLSSEQIR.[L]	1xPhospho [S3(99.6)]	0.00892509	0.000551644	1	1	1	Q6ZU80	Q6ZU80 [170-177]	Q6ZU80 1xPhospho [S172(99.6)]	0	1027.44558	High	High	0.0003142	0.002993	1.44
False	High	[R].SSSPFLSKR.[S]	2xPhospho [S]	0.00842621	0.000551644	1	1	2	Q9NYV4	Q9NYV4 [332-340]		1	1168.47993	High	High	0.0003142	0.002806	1.61
False	High	[R].QLSSTSPLAPYPTSQMVSSDR.[S]	1xOxidation [M16]; 1xPhospho [S/T/Y]	0.00902831	0.000551644	1	1	1	Q6UUV7	Q6UUV7 [408-428]		0	2348.04758	High	High	0.0003142	0.00304	2.02
False	High	[K].MEPQSPGEVK.[K]	1xPhospho [S5(100)]	0.00842621	0.000551644	1	1	1	Q03112	Q03112 [722-731]	Q03112 1xPhospho [S726(100)]	0	1181.49082	High	High	0.0003142	0.002813	1.81
False	High	[K].QLQALSSELAQAR.[D]	1xPhospho [S]	0.00814023	0.000551644	1	1	1	P35241	P35241 [527-539]		0	1494.7312	High	High	0.0003142	0.00269	1.62
False	High	[K].DISGPSPSK.[K]	1xPhospho [S]	0.00882303	0.000551644	1	1	1	Q96GX9	Q96GX9 [82-90]		0	967.41322	High	High	0.0003142	0.002948	1.96
False	High	[R].APSASPLALHASR.[L]	2xPhospho [S3(100); S5(100)]	0.00902831	0.000551644	1	1	2	Q8N3F8	Q8N3F8 [482-494]	Q8N3F8 2xPhospho [S484(100); S486(100)]	0	1437.62872	High	High	0.0003142	0.00304	1.51
False	High	[K].GLQSLPTHDPSPLQR.[Y]	1xPhospho [S11(99.3)]	0.00832979	0.000551644	1	1	2	P04626	P04626 [1097-1111]	P04626 1xPhospho [S1107(99.3)]	0	1725.83197	High	High	0.0003142	0.002764	2.13
False	High	[R].AHSDSNLSASAAER.[I]	1xPhospho [S]	0.00852372	0.000551644	1	1	1	Q6PEV8	Q6PEV8 [314-327]		0	1495.61729	High	High	0.0003142	0.002837	1.35
False	High	[K].APSLTDLVK.[S]	1xPhospho [S3(100)]	0.00777383	0.000551644	1	1	1	O15014	O15014 [1053-1061]	O15014 1xPhospho [S1055(100)]	0	1023.5122	High	High	0.0003142	0.002571	1.53
False	High	[R].AELGRAPSPAK.[C]	1xPhospho [S8(100)]	0.00837786	0.000551644	1	1	1	P52952	P52952 [71-81]	P52952 1xPhospho [S78(100)]	1	1176.57726	High	High	0.0003142	0.002787	2.01
False	High	[K].SSSLVDIR.[E]	1xPhospho [S3(100)]	0.00795494	0.000551644	1	1	1	Q96Q42	Q96Q42 [464-471]	Q96Q42 1xPhospho [S466(100)]	0	956.44485	High	High	0.0003142	0.002622	1.67
False	High	[R].QPSSPGPTPR.[N]	1xPhospho [S3(99.3)]	0.00759681	0.000551644	1	1	1	Q13424	Q13424 [198-207]	Q13424 1xPhospho [S200(99.3)]	0	1103.48811	High	High	0.0003142	0.002499	1.8
False	High	[K].MDPIYHTR.[E]		0.00742377	0.000551644	1	1	1	Q12923	Q12923 [359-366]		0	1032.49313	High	High	0.0003142	0.002435	1.64
False	High	[R].DNLTLWTSDQQDEEAGEGN.[-]		0.0070486	0.000551644	1	1	2	Q04917	Q04917 [228-246]		0	2121.88433	High	High	0.0003142	0.002293	1.64
False	High	[K].INKSESVVYADIR.[K]		0.00887391	0.000551644	1	1	1	O95297	O95297 [255-267]		1	1493.79583	High	High	0.0003142	0.002964	1.59
False	High	[K].QRGSLSPVTKPR.[S]	2xPhospho [S4(100); S6(100)]	0.00862236	0.000551644	1	1	1	Q9Y3R0	Q9Y3R0 [842-853]	Q9Y3R0 2xPhospho [S845(100); S847(100)]	1	1485.69747	High	High	0.0003142	0.002872	1.44
False	High	[K].QQVSWEQEFLVGSSPGGSGR.[A]	1xPhospho [S14(98.3)]	0.00847483	0.000551644	1	1	1	Q9BUA3	Q9BUA3 [69-88]	Q9BUA3 1xPhospho [S82(98.3)]	0	2214.98155	High	High	0.0003142	0.002817	1.55
False	High	[K].SSSDAQLSR.[N]	1xPhospho [S3(100)]	0.00804706	0.000551644	1	1	1	Q9NU19	Q9NU19 [130-138]	Q9NU19 1xPhospho [S132(100)]	0	1030.42009	High	High	0.0003142	0.002666	1.25
False	High	[K].SSSEEVLER.[D]	1xPhospho [S]	0.00837786	0.000551644	1	1	1	Q96T83	Q96T83 [693-701]		0	1115.46163	High	High	0.0003142	0.002795	1.95
False	High	[K].KKEQSEVSVSPR.[A]	2xPhospho [S8(100); S10(100)]	0.00862236	0.000551644	1	1	1	Q7L4I2	Q7L4I2 [23-34]	Q7L4I2 2xPhospho [S30(100); S32(100)]	2	1533.67098	High	High	0.0003142	0.00287	1.91
False	High	[R].AKKPEEESESSEEGSESEEEAPAGTR.[S]	1xPhospho [S17(99.1)]	0.00823447	0.000551644	1	1	1	Q13428	Q13428 [263-288]	Q13428 1xPhospho [S279(99.1)]	1	2859.16876	High	High	0.0003142	0.002736	1.45
False	High	[R].ANYLEDR.[K]	1xPhospho [Y3(100)]	0.00842621	0.000551644	1	1	1	O00186	O00186 [519-525]	O00186 1xPhospho [Y521(100)]	0	960.38225	High	High	0.0003142	0.002802	1.91
False	High	[R].APAQNPELTPGPAPAGPTPAPETNAPNHPSPAEYVEVLQELQR.[L]	1xPhospho [T9(100)]	0.00814023	0.000551644	1	1	1	P46379	P46379 [243-285]	P46379 1xPhospho [T251(100)]	0	4533.17221	High	High	0.0003142	0.002702	1.6
False	High	[R].VAFSVAR.[A]		0.00708934	0.000551644	1	1	1	P39023	P39023 [262-268]		0	749.43045	High	High	0.0003142	0.002307	1.72
False	High	[R].KRRPPSPEPSTK.[V]	1xPhospho [S6(100)]	0.00892509	0.000551644	1	1	1	Q01082	Q01082 [2097-2108]	Q01082 1xPhospho [S2102(100)]	2	1459.7417	High	High	0.0003142	0.003001	1.22
False	High	[R].APASVLPAATPRQSLGHPPPEPGPDR.[V]	2xPhospho [S/T]	0.00892509	0.000551644	1	1	1	P13861	P13861 [45-70]		1	2775.30152	High	High	0.0003142	0.002999	2.21
False	High	[-].MDGFAGSLDDSISAASTSDVQDR.[L]	1xAcetyl [N-Term]; 1xPhospho [S/T]	0.00961753	0.000551644	1	1	2	Q9HC35	Q9HC35 [1-23]	Q9HC35 1xAcetyl [N-Term]	0	2466.99667	High	High	0.0003142	0.003261	1.33
False	High	[K].LNRGSLSLDDFR.[N]	1xPhospho [S5(100)]	0.00892509	0.000551644	1	1	1	Q9Y5W7	Q9Y5W7 [481-492]	Q9Y5W7 1xPhospho [S485(100)]	1	1472.68933	High	High	0.0003142	0.002993	1.6
False	High	[K].GIGTPPNTTPIKNGSPEIK.[L]	2xPhospho [S15(100); T]	0.00882303	0.000551644	1	1	1	O96028	O96028 [107-125]	O96028 2xPhospho [S121(100); T]	1	2080.97158	High	High	0.0003142	0.002949	1.88
False	High	[R].INSLTFKK.[S]	1xPhospho [S3(100)]	0.00759681	0.000551644	1	1	1	Q96HP0	Q96HP0 [1306-1313]	Q96HP0 1xPhospho [S1308(100)]	1	1030.53327	High	High	0.0003142	0.002499	1.81
False	High	[K].GLSPAMSPALQR.[L]	1xOxidation [M6]; 2xPhospho [S3(100); S7(100)]	0.00781872	0.000551644	1	1	1	Q96DF8	Q96DF8 [389-400]	Q96DF8 2xPhospho [S391(100); S395(100)]	0	1403.57899	High	High	0.0003142	0.002576	1.78
False	High	[K].VYVDDIYVIPQPHFSTDQPPLPK.[K]		0.00717152	0.000551644	1	1	1	Q8NG31	Q8NG31 [1458-1480]		0	2668.36573	High	High	0.0003142	0.002348	1.47
False	High	[RK].VYTYIQSR.[F]		0.00759681	0.000551644	1	2	1	Q92630	Q92630 [379-386]		0	1029.53637	High	High	0.0003142	0.002501	1.41
False	High	[R].LSSEMNTSTVNSAR.[E]	1xOxidation [M5]; 1xPhospho [S8(97.7)]	0.00918537	0.000551644	1	1	1	P20700	P20700 [277-290]	P20700 1xPhospho [S284(97.7)]	0	1592.66219	High	High	0.0003142	0.003094	1.2
False	High	[K].TTKTPEDGDYSYEIIEK.[T]	1xPhospho [T4(97.5)]	0.00967294	0.000551644	1	1	1	P46821	P46821 [1929-1945]	P46821 1xPhospho [T1932(97.5)]	1	2068.89984	High	High	0.0003142	0.003279	1.63
False	High	[K].MLISAVSPEIR.[N]	1xPhospho [S7(100)]	0.00923832	0.000551644	1	1	1	A0AVK6	A0AVK6 [65-75]	A0AVK6 1xPhospho [S71(100)]	0	1295.6429	High	High	0.0003142	0.003117	1.79
False	High	[R].LSPSPTSQR.[S]	1xPhospho [S4(100)]	0.00897655	0.000551644	1	1	1	P02545	P02545 [389-397]	P02545 1xPhospho [S392(100)]	0	1052.47722	High	High	0.0003142	0.003004	1.47
False	High	[R].VPQAEGPPKRVSLVGADDLR.[K]	1xPhospho [S12(100)]	0.00729657	0.000551644	1	1	1	Q14160	Q14160 [1367-1386]	Q14160 1xPhospho [S1378(100)]	2	2184.11726	High	High	0.0003142	0.002381	1.56
False	High	[R].LAPLGPLNPSYKSSPTR.[N]	1xPhospho [S/T/Y]	0.00837786	0.000551644	1	1	1	Q96T17	Q96T17 [206-222]		1	1877.95209	High	High	0.0003142	0.002779	1.62
False	High	[K].AGVVNGTGAPGQSPGAGR.[A]	1xPhospho [S13(100)]	0.00800087	0.000551644	1	1	1	Q13330	Q13330 [374-391]	Q13330 1xPhospho [S386(100)]	0	1632.74897	High	High	0.0003142	0.002654	1.87
False	High	[K].GPSSVEDIKAK.[M]	1xPhospho [S]	0.009399	0.000551644	1	1	1	P06748	P06748 [240-250]		1	1210.57151	High	High	0.0003142	0.003163	1.19
False	High	[R].QADSEMTGYVVTR.[W]	1xOxidation [M6]; 1xPhospho [Y9(99.2)]	0.00887391	0.000551644	1	1	1	P53778	P53778 [177-189]	P53778 1xPhospho [Y185(99.2)]	0	1552.63492	High	High	0.0003142	0.002979	1.13
False	High	[K].LAPAQYIR.[Y]		0.00978472	0.000551644	1	1	1	Q13573	Q13573 [171-178]		0	931.53598	High	High	0.0003142	0.003327	1.5
False	High	[R].NYPSQEELIK.[V]	1xPhospho [S4(100)]	0.00837786	0.000551644	1	1	1	P38398	P38398 [1521-1530]	P38398 1xPhospho [S1524(100)]	0	1300.58207	High	High	0.0003142	0.002784	1.42
False	High	[K].GQGESDPLDHEPAVSPLLPR.[K]	1xPhospho [S15(100)]	0.00738113	0.000551644	1	1	1	P00519	P00519 [555-574]	P00519 1xPhospho [S569(100)]	0	2194.0176	High	High	0.0003142	0.002423	2.43
False	High	[K].IAISPLKSPNK.[A]	1xPhospho [S8(100)]	0.00872212	0.000551644	1	1	2	Q6MZP7	Q6MZP7 [307-317]	Q6MZP7 1xPhospho [S314(100)]	1	1247.67592	High	High	0.0003142	0.002921	1.82
False	High	[R].SWITIPR.[K]	1xPhospho [S1(100)]	0.00961753	0.000551644	1	1	1	Q03188	Q03188 [316-322]	Q03188 1xPhospho [S316(100)]	0	952.46519	High	High	0.0003142	0.003262	1.4
False	High	[R].NVSTGSAENEEK.[S]	1xPhospho [S6(100)]	0.00809351	0.000551644	1	1	1	O60271	O60271 [327-338]	O60271 1xPhospho [S332(100)]	0	1344.5315	High	High	0.0003142	0.002685	1.54
False	High	[R].NVGFESDTGGAFKGFK.[G]	1xPhospho [S/T]	0.00950764	0.000551644	1	1	1	Q9UKX7	Q9UKX7 [47-62]		1	1740.76289	High	High	0.0003142	0.003211	0.94
False	High	[K].NTSTVVSPSLLEKDPAFQMITIAK.[E]	1xPhospho [S3(98.6)]	0.00862236	0.000551644	1	1	1	Q6ZWJ1	Q6ZWJ1 [4-27]	Q6ZWJ1 1xPhospho [S6(98.6)]	1	2670.346	High	High	0.0003142	0.00287	1.26
False	High	[K].DELTESPK.[Y]	1xPhospho [S6(100)]	0.00823447	0.000551644	1	1	2	Q8NC51	Q8NC51 [229-236]	Q8NC51 1xPhospho [S234(100)]	0	998.4078	High	High	0.0003142	0.002734	2.21
False	High	[K].GPPDFSSDEER.[E]	1xPhospho [S7(99.7)]	0.00956243	0.000551644	2	2	3	P42167; P42166	P42167 [61-71]; P42166 [61-71]	P42167 1xPhospho [S67(99.7)]; P42166 1xPhospho [S67(99.7)]	0	1315.48382	High	High	0.0003142	0.003233	1.77
False	High	[R].LAYIAHPK.[L]	1xPhospho [Y3(100)]	0.00764068	0.000551644	1	1	1	P47914	P47914 [96-103]	P47914 1xPhospho [Y98(100)]	0	992.49649	High	High	0.0003142	0.00251	1.76
False	High	[R].TTPPPGRPPAPSSEEEDGEAVAH.[-]	1xPhospho [T/S]	0.00872212	0.000551644	1	1	1	Q96KN1	Q96KN1 [288-310]		0	2408.04019	High	High	0.0003142	0.002923	1.48
False	High	[K].KEIPASPSR.[T]	1xPhospho [S6(100)]	0.00877243	0.000551644	1	1	2	Q9NYZ3	Q9NYZ3 [238-246]	Q9NYZ3 1xPhospho [S243(100)]	1	1064.5136	High	High	0.0003142	0.002936	2.57
False	High	[R].TVHRSPLLLGAQR.[R]	1xPhospho [S5(99.5)]	0.00721297	0.000551644	1	1	1	Q96DR7	Q96DR7 [76-88]	Q96DR7 1xPhospho [S80(99.5)]	1	1527.81554	High	High	0.0003142	0.002355	1.54
False	High	[R].GLVAAYSGESDSEEEQERGGPER.[E]	2xPhospho [S7(99.3); S/Y]	0.00809351	0.000551644	1	1	1	P98175	P98175 [727-749]	P98175 2xPhospho [S733(99.3); S/Y]	1	2612.01854	High	High	0.0003142	0.002689	1.9
False	High	[R].VYFQSPPGAAGEGPGGADDEGPVRR.[Q]	1xPhospho [Y2(100)]	0.00847483	0.000551644	1	1	2	Q96C90	Q96C90 [28-52]	Q96C90 1xPhospho [Y29(100)]	1	2566.13582	High	High	0.0003142	0.002825	2.08
False	High	[K].STSMDSGSSESPASLKR.[V]	1xOxidation [M4]; 1xPhospho [S/T]	0.00781872	0.000551644	1	1	1	Q15811	Q15811 [976-992]		1	1822.75246	High	High	0.0003142	0.00258	1.65
False	High	[R].STSVPENPK.[S]	1xPhospho [S3(100)]	0.00956243	0.000551644	1	1	1	P04150	P04150 [132-140]	P04150 1xPhospho [S134(100)]	0	1038.45033	High	High	0.0003142	0.003223	1.64
False	High	[R].QGQETAVAPSLVAPALNKPKKPLTSSSAAPQRPISTQR.[T]	1xPhospho [S/T]	0.00887391	0.000551644	1	1	1	Q15691	Q15691 [131-168]		1	4005.1281	High	High	0.0003142	0.00297	1.91
False	High	[R].MHLPSPTDSNFYR.[A]	1xPhospho [S5(99.6)]	0.00972867	0.000551644	1	1	1	P00533	P00533 [987-999]	P00533 1xPhospho [S991(99.6)]	0	1644.68762	High	High	0.0003142	0.003285	1.59
False	High	[K].STYTSYPK.[A]	1xPhospho [Y3(100)]	0.00738113	0.000551644	1	1	2	O14964	O14964 [284-291]	O14964 1xPhospho [Y286(100)]	0	1026.41797	High	High	0.0003142	0.002427	1.61
False	High	[K].SVASLNRSPER.[R]	2xPhospho [S4(100); S8(100)]	0.00738113	0.000551644	1	1	1	Q12923	Q12923 [1026-1036]	Q12923 2xPhospho [S1029(100); S1033(100)]	1	1375.57669	High	High	0.0003142	0.002421	2.67
False	High	[K].DIDISSPEFK.[I]	1xPhospho [S6(100)]	0.0075098	0.000551644	1	1	1	Q09666	Q09666 [172-181]	Q09666 1xPhospho [S177(100)]	0	1230.52898	High	High	0.0003142	0.002463	1.53
False	High	[K].QEVAPVQYNIVEQNKLNKDYR.[A]		0.00823447	0.000551644	1	1	1	Q9Y6N7	Q9Y6N7 [1107-1127]		2	2548.31543	High	High	0.0003142	0.002731	1.77
False	High	[R].GPAGEAGASPPVRR.[V]	1xPhospho [S9(100)]	0.00929158	0.000551644	1	1	3	Q13425	Q13425 [102-115]	Q13425 1xPhospho [S110(100)]	1	1401.66345	High	High	0.0003142	0.003121	1.82
False	High	[R].GPAYGLSR.[E]		0.00972867	0.000551644	1	1	2	P37802	P37802 [5-12]		0	820.43118	High	High	0.0003142	0.003289	1.76
False	High	[R].SVDPGSPAAR.[S]	1xPhospho [S6(100)]	0.0085729	0.000551644	1	1	1	Q15599	Q15599 [178-187]	Q15599 1xPhospho [S183(100)]	0	1036.44592	High	High	0.0003142	0.002853	1.92
False	High	[R].SVEDLVR.[M]	1xPhospho [S1(100)]	0.00721297	0.000551644	1	1	1	Q7L9B9	Q7L9B9 [173-179]	Q7L9B9 1xPhospho [S173(100)]	0	897.40774	High	High	0.0003142	0.002356	1.88
False	High	[R].QEKEAEFSDPENTR.[T]	1xPhospho [S8(100)]	0.00708934	0.000551644	1	1	1	Q5T481	Q5T481 [869-882]	Q5T481 1xPhospho [S876(100)]	1	1759.71706	High	High	0.0003142	0.002318	1.45
False	High	[K].SVEYEGDLK.[S]	1xPhospho [Y4(100)]	0.00842621	0.000551644	1	1	2	Q12888	Q12888 [809-817]	Q12888 1xPhospho [Y812(100)]	0	1119.46056	High	High	0.0003142	0.002799	1.85
False	High	[R].QDVDNASLAR.[L]	1xPhospho [S7(100)]	0.00823447	0.000551644	1	1	1	P08670	P08670 [208-217]	P08670 1xPhospho [S214(100)]	0	1168.49941	High	High	0.0003142	0.00274	2.21
False	High	[K].DLLHPSPEEEKR.[K]	1xPhospho [S6(100)]	0.00967294	0.000551644	1	1	1	P42677	P42677 [6-17]	P42677 1xPhospho [S11(100)]	1	1529.69956	High	High	0.0003142	0.003277	1.46
False	High	[R].LTSSLEAGLQR.[D]	1xPhospho [S4(99.6)]	0.00945316	0.000551644	1	1	1	Q9H270	Q9H270 [921-931]	Q9H270 1xPhospho [S924(99.6)]	0	1254.60896	High	High	0.0003142	0.003201	1.85
False	High	[R].EKEISDDEAEEEK.[G]	1xDehydrated [S5(100)]	0.009399	0.000551644	1	1	1	P08238	P08238 [222-234]	P08238 1xDehydrated [S226(100)]	1	1532.65985	High	High	0.0003142	0.003162	1.68
False	High	[R].SISVPPSPSDIPPPGPPR.[V]	1xPhospho [S3(99.3)]	0.00882303	0.000551644	1	1	3	Q6IQ23	Q6IQ23 [563-580]	Q6IQ23 1xPhospho [S565(99.3)]	0	1876.92046	High	High	0.0003142	0.002954	1.5
False	High	[R].FEEPDSASVK.[T]	1xPhospho [S]	0.00913272	0.000551644	1	1	1	Q8N9T8	Q8N9T8 [302-311]		0	1188.48203	High	High	0.0003142	0.003072	1.73
False	High	[R].IGAEVYHNLK.[N]		0.0070486	0.000551644	1	1	1	P06733	P06733 [184-193]		0	1143.61568	High	High	0.0003142	0.002297	1.22
False	High	[K].SFTSLYKDR.[C]	1xPhospho [S1(99.7)]	0.00742377	0.000551644	1	1	1	Q5SW79	Q5SW79 [958-966]	Q5SW79 1xPhospho [S958(99.7)]	1	1196.53473	High	High	0.0003142	0.002439	2.04
False	High	[R].RTSIHDFLTK.[D]	1xPhospho [T/S]	0.00897655	0.000551644	1	1	1	Q3V6T2	Q3V6T2 [1818-1827]		1	1297.63003	High	High	0.0003142	0.003004	1.17
False	High	[K].RTQAPTKASE.[-]	1xPhospho [S9(100)]	0.00713032	0.000551644	1	1	1	P47914	P47914 [150-159]	P47914 1xPhospho [S158(100)]	2	1168.53579	High	High	0.0003142	0.002327	2.02
False	High	[K].ERTSTSSSSVQAR.[R]	1xPhospho [T/S]	0.00759681	0.000551644	1	1	1	Q9UKV3	Q9UKV3 [695-707]		1	1475.64859	High	High	0.0003142	0.002494	1.08
False	High	[K].RSFSKEVEER.[S]	1xPhospho [S4(100)]	0.00956243	0.000551644	1	1	3	Q04637	Q04637 [1184-1193]	Q04637 1xPhospho [S1187(100)]	2	1346.61002	High	High	0.0003142	0.003229	1.59
False	High	[K].SATSSSPGSPLHSLETSL.[-]	1xPhospho [S17(99)]	0.00882303	0.000551644	1	1	2	P20020	P20020 [1203-1220]	P20020 1xPhospho [S1219(99)]	0	1837.82153	High	High	0.0003142	0.002952	1.59
False	High	[R].SGDETPGSEVPGDK.[A]	2xPhospho [T5(100); S8(100)]	0.00713032	0.000551644	1	1	1	Q1KMD3	Q1KMD3 [161-174]	Q1KMD3 2xPhospho [T165(100); S168(100)]	0	1534.53461	High	High	0.0003142	0.002328	2.07
False	High	[R].RTLSMDKGF.[-]	1xPhospho [T/S]	0.00929158	0.000551644	1	1	1	P17858	P17858 [772-780]		2	1134.50132	High	High	0.0003142	0.003135	2.32
False	High	[R].RRTFSLTEVR.[G]	2xPhospho [T3(100); S5(100)]	0.00945316	0.000551644	1	1	1	O95239	O95239 [797-806]	O95239 2xPhospho [T799(100); S801(100)]	2	1424.64471	High	High	0.0003142	0.003186	1.67
False	High	[K].RSFSKEVEER.[S]	2xPhospho [S2(100); S4(100)]	0.0086721	0.000551644	1	1	1	Q04637	Q04637 [1184-1193]	Q04637 2xPhospho [S1185(100); S1187(100)]	2	1426.57635	High	High	0.0003142	0.002888	1.71
False	High	[R].SFSMQDLR.[S]	1xPhospho [S3(100)]	0.00768481	0.000551644	1	1	2	Q9H6H4	Q9H6H4 [150-157]	Q9H6H4 1xPhospho [S152(100)]	0	1063.42782	High	High	0.0003142	0.002533	1.64
False	High	[R].LKEDILENEDEQNSPPK.[K]	1xPhospho [S14(100)]	0.00759681	0.000551644	1	1	1	Q9NTI5	Q9NTI5 [1270-1286]	Q9NTI5 1xPhospho [S1283(100)]	1	2077.93254	High	High	0.0003142	0.002496	1.52
False	High	[R].EQEDLPLYQHQATR.[V]		0.00961753	0.000551644	1	1	1	Q8NI35	Q8NI35 [1010-1023]		0	1727.83474	High	High	0.0003142	0.003249	1.82
False	High	[R].FFTTGSDSESESSLSGEELVTKPVGGNYGK.[Q]	2xPhospho [T/S/Y]	0.00746666	0.000551644	1	2	1	Q99613	Q99613 [4-33]		0	3269.38107	High	High	0.0003142	0.002444	1.45
False	High	[K].RQSPEPSPVTLGR.[R]	2xPhospho [S3(100); S7(100)]	0.00708934	0.000551644	1	1	1	Q9NRL2	Q9NRL2 [1411-1423]	Q9NRL2 2xPhospho [S1413(100); S1417(100)]	1	1583.69786	High	High	0.0003142	0.002307	2.23
False	High	[R].EQLIDYLMLK.[V]	1xOxidation [M8]	0.00713032	0.000551644	1	1	1	Q96RT1	Q96RT1 [1288-1297]		0	1281.6759	High	High	0.0003142	0.002333	1.5
False	High	[K].IKEKGSFSDTGLGDGK.[M]	2xPhospho [S6(100); S8(100)]	0.00721297	0.000551644	1	1	1	Q9Y2W1	Q9Y2W1 [372-387]	Q9Y2W1 2xPhospho [S377(100); S379(100)]	2	1798.766	High	High	0.0003142	0.00236	1.96
False	High	[R].SFSPTMK.[V]	1xPhospho [S3(100)]	0.00781872	0.000551644	1	1	1	A3KN83	A3KN83 [212-218]	A3KN83 1xPhospho [S214(100)]	0	877.35253	High	High	0.0003142	0.002581	1.85
False	High	[R].SASQGALTSPSVSFSNHR.[T]	1xPhospho [S/T]	0.00872212	0.000551644	1	1	1	Q5T5U3	Q5T5U3 [475-492]		0	1912.8549	High	High	0.0003142	0.002917	1.3
False	High	[K].EPGPIAPSTNSSPVLK.[T]	1xPhospho [S/T]	0.00852372	0.000551644	1	1	1	Q14674	Q14674 [1115-1130]		0	1673.81459	High	High	0.0003142	0.002841	1.39
False	High	[K].EKPELSEPSHLNGPSSDPEAAFLSR.[D]	1xPhospho [S]	0.009399	0.000551644	1	1	1	Q9H4A3	Q9H4A3 [1997-2021]		0	2774.26689	High	High	0.0003142	0.003177	2.08
False	High	[K].FAYLGR.[L]		0.00795494	0.000551644	1	1	1	P40429	P40429 [135-140]		0	726.39334	High	High	0.0003142	0.002624	1.51
False	High	[K].LHGRSFDDPIVQTER.[I]	1xPhospho [S5(100)]	0.00908037	0.000551644	1	1	1	O95757	O95757 [70-84]	O95757 1xPhospho [S74(100)]	1	1849.85925	High	High	0.0003142	0.003052	1.89
False	High	[R].IFVNDDR.[H]		0.00708934	0.000551644	1	1	1	Q12906	Q12906 [6-12]		0	878.43666	High	High	0.0003142	0.002308	1.49
False	High	[R].SGRGGNFGFGDSR.[G]	1xPhospho [S1(100)]	0.00777383	0.000551644	1	1	2	P22626	P22626 [201-213]	P22626 1xPhospho [S201(100)]	1	1393.56447	High	High	0.0003142	0.002564	1.66
False	High	[R].EIAQDFK.[T]		0.00781872	0.000551644	1	4	1	P84243	P84243 [74-80]		0	850.43051	High	High	0.0003142	0.002573	1.58
False	High	[K].YSTLHTQSAEPPPPPEPARI.[-]	1xPhospho [T3(96.4)]	0.00742377	0.000551644	1	1	1	Q8TCZ2	Q8TCZ2 [243-262]	Q8TCZ2 1xPhospho [T245(96.4)]	1	2268.06964	High	High	0.0003142	0.002437	2.64
False	High	[K].SHSITNMEIGGLK.[I]	1xPhospho [S3(99)]	0.00956243	0.000551644	1	1	1	Q96RT1	Q96RT1 [870-882]	Q96RT1 1xPhospho [S872(99)]	0	1466.67091	High	High	0.0003142	0.00324	1.14
False	High	[R].EFDELNPSAQR.[D]	1xPhospho [S8(100)]	0.00692777	0.000551644	1	1	1	P16615	P16615 [656-666]	P16615 1xPhospho [S663(100)]	0	1385.5733	High	High	0.0002729	0.002248	2.13
False	High	[R].LHSAPNLSDLHVVRPK.[L]	1xPhospho [S3(100)]	0.00717152	0.000551644	1	1	1	O75385	O75385 [554-569]	O75385 1xPhospho [S556(100)]	0	1862.96366	High	High	0.0003142	0.002338	1.61
False	High	[R].FANYIDK.[V]		0.0070486	0.000551644	1	1	1	P08670	P08670 [114-120]		0	870.43559	High	High	0.0003142	0.002303	1.64
False	High	[K].EGGEAEESATDTTSETNKR.[F]	1xPhospho [S14(98.5)]	0.00967294	0.000551644	1	1	1	Q9NWQ8	Q9NWQ8 [275-293]	Q9NWQ8 1xPhospho [S288(98.5)]	1	2091.83501	High	High	0.0003142	0.003275	2.23
False	High	[K].SLESLDTSLFAK.[N]	1xPhospho [S4(100)]	0.00790928	0.000551644	1	1	1	Q12874	Q12874 [292-303]	Q12874 1xPhospho [S295(100)]	0	1390.65015	High	High	0.0003142	0.002617	0.83
False	High	[R].ELAQPSGGHLPQASPISVYLFPGER.[S]	1xPhospho [S6(98.8)]	0.0077292	0.000551644	1	1	1	Q2TAZ0	Q2TAZ0 [1296-1320]	Q2TAZ0 1xPhospho [S1301(98.8)]	0	2730.32871	High	High	0.0003142	0.002552	1.37
False	High	[K].RVSSLDTSTHK.[S]	1xPhospho [S/T]	0.0070081	0.000551644	1	1	1	Q9BQ39	Q9BQ39 [110-120]		1	1310.61002	High	High	0.0003142	0.002276	1.55
False	High	[K].YQQITPVNQSR.[S]	1xPhospho [S10(100)]	0.00725465	0.000551644	1	1	1	Q9NYL2	Q9NYL2 [624-634]	Q9NYL2 1xPhospho [S633(100)]	0	1413.65222	High	High	0.0003142	0.002367	1.85
False	High	[R].EIDDTYIEDAADVDAR.[K]		0.00790928	0.000551644	1	1	1	Q99459	Q99459 [506-521]		0	1810.79774	High	High	0.0003142	0.002606	1.34
False	High	[K].SGKWEGLVYAPPGK.[E]		0.00746666	0.000551644	1	1	1	Q9Y2W1	Q9Y2W1 [468-481]		1	1488.78454	High	High	0.0003142	0.002457	1.65
False	High	[K].EGEETEGSEEDDKENDKTEEMPNDSVLENK.[S]	1xOxidation [M21]; 2xPhospho [T5(99.6); S/T]	0.00978472	0.000551644	1	1	1	P49321	P49321 [473-502]	P49321 2xPhospho [T477(99.6); S/T]	2	3602.34086	High	High	0.0003142	0.003324	1.37
False	High	[R].SDTSSPEVR.[Q]	1xPhospho [S5(100)]	0.00852372	0.000551644	1	1	1	Q9UQ35	Q9UQ35 [1069-1077]	Q9UQ35 1xPhospho [S1073(100)]	0	1057.41976	High	High	0.0003142	0.002848	1.73
False	High	[R].LGADESEEEGRRGSLSNAGDPEIVK.[S]	2xPhospho [S6(100); S14(98.1)]	0.00887391	0.000551644	1	1	1	O43847	O43847 [81-105]	O43847 2xPhospho [S86(100); S94(98.1)]	2	2775.187	High	High	0.0003142	0.002966	1.78
False	High	[K].ELVSSKVSGAQEMVSSAK.[D]	1xPhospho [S8(100)]	0.00764068	0.000551644	1	1	2	O60664	O60664 [123-140]	O60664 1xPhospho [S130(100)]	1	1916.90348	High	High	0.0003142	0.002513	1.84
False	High	[R].FGEYNSNMSPEEK.[M]	1xOxidation [M8]; 1xPhospho [S9(100)]	0.00764068	0.000551644	1	1	1	P78316	P78316 [88-100]	P78316 1xPhospho [S96(100)]	0	1627.5982	High	High	0.0003142	0.002514	1.94
False	High	[K].LFPGFEIETVKNNLR.[I]		0.00786387	0.000551644	1	1	2	P08243	P08243 [222-236]		1	1776.9643	High	High	0.0003142	0.002604	1.39
False	High	[R].RSSQAGDIAAEK.[L]	1xPhospho [S3(99.6)]	0.00764068	0.000551644	1	1	1	Q9C0A6	Q9C0A6 [589-600]	Q9C0A6 1xPhospho [S591(99.6)]	1	1312.58929	High	High	0.0003142	0.002515	1.16
False	High	[K].FGTFGGLGSK.[S]	1xPhospho [S9(100)]	0.00918537	0.000551644	1	1	1	Q09666	Q09666 [5822-5831]	Q09666 1xPhospho [S5830(100)]	0	1050.46559	High	High	0.0003142	0.003094	2.23
False	High	[R].SKDASPINRWSPTR.[R]	2xPhospho [S5(100); S11(100)]	0.00708934	0.000551644	1	1	1	Q13523	Q13523 [427-440]	Q13523 2xPhospho [S431(100); S437(100)]	2	1774.76734	High	High	0.0003142	0.00232	2.51
False	High	[R].RRHSHSHSPMSTR.[R]	1xOxidation [M10]; 3xPhospho [S4(100); S6(100); S8(100)]	0.00786387	0.000551644	1	1	1	P62995	P62995 [92-104]	P62995 3xPhospho [S95(100); S97(100); S99(100)]	2	1831.66086	High	High	0.0003142	0.002598	1.89
False	High	[R].YSHSYLSDSDTEAK.[L]	2xPhospho [S7(98.1); S9(98.1)]	0.00908037	0.000551644	1	1	2	Q92614	Q92614 [2035-2048]	Q92614 2xPhospho [S2041(98.1); S2043(98.1)]	0	1762.62448	High	High	0.0003142	0.003046	1.6
False	High	[K].FGFGAKSPK.[A]	1xPhospho [S7(100)]	0.00742377	0.000551644	1	1	1	Q09666	Q09666 [4980-4988]	Q09666 1xPhospho [S4986(100)]	1	1018.47576	High	High	0.0003142	0.002442	1.99
False	High	[K].YLVLDEADR.[M]		0.00872212	0.000551644	1	3	1	O00571	O00571 [343-351]		0	1093.55242	High	High	0.0003142	0.002915	1.41
False	High	[R].ERGSDASGQLFHGR.[A]	2xPhospho [S4(100); S7(100)]	0.0077292	0.000551644	1	1	1	P19174	P19174 [1230-1243]	P19174 2xPhospho [S1233(100); S1236(100)]	1	1676.65779	High	High	0.0003142	0.002546	2.82
False	High	[R].ELPPLSPSLSR.[R]	1xPhospho [S6(100)]	0.00908037	0.000551644	1	1	1	Q86UU1	Q86UU1 [456-466]	Q86UU1 1xPhospho [S461(100)]	0	1275.63444	High	High	0.0003142	0.003047	2.3
False	High	[R].RRGNDPLTSSPGR.[S]	2xPhospho [S9(99.3); S10(100)]	0.00877243	0.000551644	1	1	1	P49736	P49736 [18-30]	P49736 2xPhospho [S26(99.3); S27(100)]	2	1572.66796	High	High	0.0003142	0.002939	2.63
False	High	[R].LGSVSLIPLR.[G]	1xPhospho [S3(100)]	0.00696782	0.000551644	1	1	1	Q96P48	Q96P48 [1417-1426]	Q96P48 1xPhospho [S1419(100)]	0	1134.62824	High	High	0.0003142	0.002263	1.58
False	High	[R].RRSFSISPVR.[L]	3xPhospho [S3(100); S5(100); S7(100)]	0.00872212	0.000551644	1	1	4	P18583	P18583 [2007-2016]	P18583 3xPhospho [S2009(100); S2011(100); S2013(100)]	2	1444.58991	High	High	0.0003142	0.002916	1.96
False	High	[R].EREPEAASSRGSPVR.[V]	1xPhospho [S12(98.3)]	0.00777383	0.000551644	1	1	3	Q53GS9	Q53GS9 [35-49]	Q53GS9 1xPhospho [S46(98.3)]	2	1707.781	High	High	0.0003142	0.002565	1.39
False	High	[R].SARHPSSPSALR.[S]	2xPhospho [S6(100); S7(100)]	0.00755318	0.000551644	1	1	1	O60504	O60504 [539-550]	O60504 2xPhospho [S544(100); S545(100)]	1	1425.60357	High	High	0.0003142	0.002488	1.31
False	High	[R].EVLTPTSTSDNETR.[D]	1xPhospho [S/T]	0.00847483	0.000551644	1	1	1	Q70CQ2	Q70CQ2 [3378-3391]		0	1629.70035	High	High	0.0003142	0.002822	1.87
False	High	[K].ILATDVSSKNTPDSK.[K]	1xPhospho [T11(99.1)]	0.00738113	0.000551644	1	1	2	Q03188	Q03188 [120-134]	Q03188 1xPhospho [T130(99.1)]	1	1655.78877	High	High	0.0003142	0.002415	1.3
False	High	[R].SFADIGKK.[HQ]	1xPhospho [S1(100)]	0.00908037	0.000551644	1	2	1	Q9Y6M7	Q9Y6M7 [233-240]	Q9Y6M7 1xPhospho [S233(100)]	1	945.44412	High	High	0.0003142	0.003043	1.62
False	High	[K].IKQSSQDNELK.[S]	1xPhospho [S5(99.6)]	0.00877243	0.000551644	1	1	1	Q13427	Q13427 [692-702]	Q13427 1xPhospho [S696(99.6)]	1	1369.6359	High	High	0.0003142	0.002942	1.69
False	High	[K].SAPASPVQSPAKEAETKSPLVSPSK.[S]	3xPhospho [S1(100); S5(100); S/T]	0.00972867	0.000551644	1	1	1	P35612	P35612 [596-620]	P35612 3xPhospho [S596(100); S600(100); S/T]	2	2733.2185	High	High	0.0003142	0.003294	0.87
False	High	[K].SLSPGLDTK.[Q]	1xPhospho [S3(100)]	0.00721297	0.000551644	1	1	1	O95900	O95900 [297-305]	O95900 1xPhospho [S299(100)]	0	997.46017	High	High	0.0003142	0.002353	1.74
False	High	[R].EVFEFRPELVNDDDEEADDTR.[Y]		0.00929158	0.000551644	1	1	1	Q8WU90	Q8WU90 [293-313]		0	2540.10595	High	High	0.0003142	0.003132	1.44
False	High	[R].SLSQGSTNSNMLDVQGGAHK.[K]	1xOxidation [M11]; 1xPhospho [S/T]	0.00764068	0.000551644	1	1	1	Q8TEU7	Q8TEU7 [1068-1087]		0	2126.91724	High	High	0.0003142	0.002519	1.32
False	High	[R].LFSADPFDLEAQAK.[I]	1xPhospho [S3(100)]	0.00823447	0.000551644	1	1	1	Q5TDH0	Q5TDH0 [192-205]	Q5TDH0 1xPhospho [S194(100)]	0	1631.73528	High	High	0.0003142	0.002742	1.44
False	High	[K].TADSVSPLEPPTKDK.[T]	1xPhospho [S/T]	0.0100121	0.000638799	1	1	1	Q9UMZ2	Q9UMZ2 [575-589]		1	1664.77787	High	High	0.000361	0.003404	1.42
False	High	[R].RVSRTPEPK.[K]	2xPhospho [S3(100); T5(100)]	0.0111017	0.000638799	1	1	3	Q8IYB3	Q8IYB3 [723-731]	Q8IYB3 2xPhospho [S725(100); T727(100)]	2	1229.54393	High	High	0.000361	0.003818	1.72
False	High	[K].LSPQDPRPLSPGALQLAGEK.[S]	1xPhospho [S10(98.8)]	0.0109751	0.000638799	1	1	1	Q8TEK3	Q8TEK3 [825-844]	Q8TEK3 1xPhospho [S834(98.8)]	0	2154.09546	High	High	0.000361	0.00376	1.64
False	High	[R].NADSEIKHSTPSPTR.[Y]	2xPhospho [T10(99.1); S12(99.1)]	0.0102447	0.000638799	1	1	2	P49792	P49792 [770-784]	P49792 2xPhospho [T779(99.1); S781(99.1)]	1	1799.7361	High	High	0.000361	0.003503	1.86
False	High	[R].TPQPSSPMDQMGK.[M]	1xOxidation [M8]; 1xPhospho [S/T]	0.0101278	0.000638799	1	1	1	O14497	O14497 [377-389]		0	1499.59061	High	High	0.000361	0.00344	2.34
False	High	[-].MNPEYDYLFK.[L]	1xAcetyl [N-Term]	0.00989777	0.000638799	1	1	1	Q9H0U4	Q9H0U4 [1-10]	Q9H0U4 1xAcetyl [N-Term]	0	1361.60822	High	High	0.000361	0.00337	1.53
False	High	[R].GEGPAIPGDTPPPTPR.[S]	1xPhospho [T10(99)]	0.010363	0.000638799	1	1	1	O75145	O75145 [705-720]	O75145 1xPhospho [T714(99)]	0	1638.75233	High	High	0.000361	0.003546	2.05
False	High	[K].YSFMATVTK.[A]	1xPhospho [Y1(99.2)]	0.0102447	0.000638799	1	1	1	O43865	O43865 [28-36]	O43865 1xPhospho [Y28(99.2)]	0	1127.48427	High	High	0.000361	0.003494	1.91
False	High	[K].AQPLSLEELLAK.[K]	1xPhospho [S5(100)]	0.0107878	0.000638799	1	1	1	Q9BUQ8	Q9BUQ8 [139-150]	Q9BUQ8 1xPhospho [S143(100)]	0	1391.71817	High	High	0.000361	0.003689	1.61
False	High	[R].LQDYEEK.[T]		0.00989777	0.000638799	1	1	2	P15311	P15311 [351-357]		0	924.4309	High	High	0.000361	0.003369	1.72
False	High	[R].HRPSPPATPPPK.[T]	1xPhospho [S4(100)]	0.00989777	0.000638799	1	1	5	Q8IYB3	Q8IYB3 [399-410]	Q8IYB3 1xPhospho [S402(100)]	0	1361.67256	High	High	0.000361	0.003356	1.48
False	High	[R].TSPSVTPTPAR.[G]	1xPhospho [T/S]	0.0103037	0.000638799	1	1	1	Q8WXE0	Q8WXE0 [841-851]		0	1193.55619	High	High	0.000361	0.003516	1.16
False	High	[R].AVVIVDDR.[G]		0.0100121	0.000638799	2	2	1	P23246; Q15233	P23246 [400-407]; Q15233 [177-184]		0	886.49926	High	High	0.000361	0.003407	1.74
False	High	[K].SQDADSPGSSGAPENLTFKER.[Q]	1xPhospho [S/T]	0.0100698	0.000638799	1	1	1	P55196	P55196 [1774-1794]		1	2272.97178	High	High	0.000361	0.003435	1.87
False	High	[R].TPSVAKSPEAK.[S]	1xPhospho [S7(100)]	0.0100121	0.000638799	1	1	1	Q9UI08	Q9UI08 [343-353]	Q9UI08 1xPhospho [S349(100)]	1	1194.5766	High	High	0.000361	0.003403	1.25
False	High	[R].HSGGFLSSPADFSQENKAPFEAVKR.[F]	1xPhospho [S8(98.8)]	0.0107878	0.000638799	1	1	1	Q7LBC6	Q7LBC6 [772-796]	Q7LBC6 1xPhospho [S779(98.8)]	2	2786.29338	High	High	0.000361	0.003703	2.31
False	High	[R].GSSFEMTDDDSAIR.[A]	1xPhospho [S/T]	0.0102447	0.000638799	1	1	1	Q7L2E3	Q7L2E3 [224-237]		0	1610.60401	High	High	0.000361	0.003497	1.62
False	High	[K].AQKLPDLSPVENKEHKPGPIGK.[E]	1xPhospho [S8(100)]	0.0107261	0.000638799	1	1	1	Q9Y520	Q9Y520 [2098-2119]	Q9Y520 1xPhospho [S2105(100)]	2	2462.2803	High	High	0.000361	0.00368	1.8
False	High	[K].RGHTASESDEQQWPEEK.[R]	1xPhospho [S6(98.7)]	0.0107878	0.000638799	1	1	1	Q9NTI5	Q9NTI5 [1252-1268]	Q9NTI5 1xPhospho [S1257(98.7)]	1	2093.85602	High	High	0.000361	0.003704	1.37
False	High	[R].MVITAPPVTNQPVTPK.[A]	1xPhospho [T14(98.7)]	0.0106647	0.000638799	1	1	1	Q7Z7C8	Q7Z7C8 [117-132]	Q7Z7C8 1xPhospho [T130(98.7)]	0	1772.90163	High	High	0.000361	0.003654	1.91
False	High	[K].SQIDVALSQDSTYQGER.[A]	2xPhospho [S/T/Y]	0.010543	0.000638799	1	1	2	Q92900	Q92900 [1100-1116]		0	2056.82604	High	High	0.000361	0.003614	1.7
False	High	[R].MYSYPAR.[V]		0.0101278	0.000638799	1	1	2	P07910	P07910 [136-142]		0	887.408	High	High	0.000361	0.003442	1.7
False	High	[R].MKSQAFIEMETR.[E]	1xPhospho [S3(100)]	0.0111017	0.000638799	1	1	1	P43243	P43243 [531-542]	P43243 1xPhospho [S533(100)]	1	1550.67428	High	High	0.000361	0.003821	1.14
False	High	[R].GRDSPYQSRGSPHYFSPFRPY.[-]	2xPhospho [S4(100); Y/S]	0.0109751	0.000638799	1	1	1	Q13242	Q13242 [201-221]	Q13242 2xPhospho [S204(100); Y/S]	2	2661.10718	High	High	0.000361	0.003762	2.47
False	High	[R].TPSFLKK.[SN]	1xPhospho [S3(100)]	0.0101861	0.000638799	3	3	3	P35611; Q9UEY8; P35612	P35611 [724-730]; Q9UEY8 [691-697]; P35612 [711-717]	P35611 1xPhospho [S726(100)]; Q9UEY8 1xPhospho [S693(100)]; P35612 1xPhospho [S713(100)]	1	900.45905	High	High	0.000361	0.003466	2.3
False	High	[K].NITSSSPER.[H]	1xPhospho [S6(99.7)]	0.0107878	0.000638799	1	1	1	O75665	O75665 [681-689]	O75665 1xPhospho [S686(99.7)]	0	1070.45139	High	High	0.000361	0.003694	1.96
False	High	[R].LGSVEAPK.[T]	1xPhospho [S3(100)]	0.0102447	0.000638799	1	1	2	P46087	P46087 [56-63]	P46087 1xPhospho [S58(100)]	0	880.41758	High	High	0.000361	0.003491	1.85
False	High	[R].GRSIDQDYER.[A]	1xPhospho [S3(100)]	0.0103037	0.000638799	1	1	2	Q9UDY2	Q9UDY2 [242-251]	Q9UDY2 1xPhospho [S244(100)]	1	1318.54234	High	High	0.000361	0.003519	1.8
False	High	[R].HKLTVSDGESGEEKK.[T]	2xPhospho [S10(100); T/S]	0.0107878	0.000638799	1	1	1	P46100	P46100 [1343-1357]	P46100 2xPhospho [S1352(100); T/S]	2	1803.75617	High	High	0.000361	0.003694	2.16
False	High	[R].GSDALSETSSVSHIEDLEK.[V]	1xPhospho [S2(97.8)]	0.0101861	0.000638799	1	1	1	Q6P996	Q6P996 [713-731]	Q6P996 1xPhospho [S714(97.8)]	0	2083.90672	High	High	0.000361	0.003462	1.54
False	High	[R].LSPVPVPR.[A]	1xPhospho [S2(100)]	0.0102447	0.000638799	1	1	2	Q9UKM9	Q9UKM9 [134-141]	Q9UKM9 1xPhospho [S135(100)]	0	944.49649	High	High	0.000361	0.003483	1.57
False	High	[R].GDEASEEGQNGSSPK.[S]	1xPhospho [S]	0.0109751	0.000638799	1	1	1	P35611	P35611 [453-467]		0	1571.58572	High	High	0.000361	0.003782	1.18
False	High	[K].LFSPVIAR.[N]	1xPhospho [S3(100)]	0.0100698	0.000638799	1	1	1	Q5VZ89	Q5VZ89 [1223-1230]	Q5VZ89 1xPhospho [S1225(100)]	0	982.51214	High	High	0.000361	0.003419	1.49
False	High	[R].EMDESLANLSEDEYYSEEERNAK.[A]	1xOxidation [M2]; 2xPhospho [S5(98.9); S16(100)]	0.0111017	0.000638799	1	1	1	O60341	O60341 [122-144]	O60341 2xPhospho [S126(98.9); S137(100)]	1	2927.08497	High	High	0.000361	0.003831	1.71
False	High	[K].LGSTAPQVLSTSSPAQQAENEAK.[A]	1xPhospho [T4(98.2)]	0.010543	0.000638799	1	1	1	Q9UNZ2	Q9UNZ2 [260-282]	Q9UNZ2 1xPhospho [T263(98.2)]	0	2394.11844	High	High	0.000361	0.003602	2.05
False	High	[K].TASESISNLSEAGSIKKGER.[E]	2xPhospho [S14(99.3); S/T]	0.0109123	0.000638799	1	1	1	P30622	P30622 [191-210]	P30622 2xPhospho [S204(99.3); S/T]	2	2223.98941	High	High	0.000361	0.003738	1.19
False	High	[R].LLLASPPNER.[N]	1xPhospho [S5(100)]	0.0111655	0.000638799	1	1	1	Q52LW3	Q52LW3 [1025-1034]	Q52LW3 1xPhospho [S1029(100)]	0	1189.59767	High	High	0.000361	0.003833	1.89
False	High	[R].EVAPDGPLQESSTRLSLTSDPEEGDPLALGPESPGEPQPPQLK.[K]	3xPhospho [S/T]	0.0111655	0.000638799	1	1	1	Q5T1M5	Q5T1M5 [1082-1124]		1	4705.08828	High	High	0.000361	0.003845	1.28
False	High	[R].SATLPLPAR.[S]	1xPhospho [T3(100)]	0.00995478	0.000638799	1	1	1	Q9BX66	Q9BX66 [495-503]	Q9BX66 1xPhospho [T497(100)]	0	1005.51287	High	High	0.000361	0.003383	1.88
False	High	[K].LSKSDEQLSSLDR.[D]	1xPhospho [S4(99.2)]	0.010543	0.000638799	1	1	1	Q13905	Q13905 [357-369]	Q13905 1xPhospho [S360(99.2)]	1	1557.71561	High	High	0.000361	0.003607	1.27
False	High	[R].YRSPYSGPK.[F]	2xPhospho [S3(100); Y5(99.6)]	0.0109751	0.000638799	1	1	1	Q14498	Q14498 [95-103]	Q14498 2xPhospho [S97(100); Y99(99.6)]	1	1214.46428	High	High	0.000361	0.003764	1.27
False	High	[R].RGSLEMSSDGEPLSR.[M]	1xOxidation [M6]; 2xPhospho [S3(100); S8(99.4)]	0.00989777	0.000638799	1	1	1	Q6ZN18	Q6ZN18 [204-218]	Q6ZN18 2xPhospho [S206(100); S211(99.4)]	1	1796.69219	High	High	0.000361	0.003349	1.71
False	High	[R].TASPPPPPK.[R]	1xPhospho [T/S]; 1xDehydrated [T/S]	0.0103037	0.000638799	1	1	1	Q8IYB3	Q8IYB3 [614-622]		0	953.44921	High	High	0.000361	0.003513	1.44
False	High	[R].ASPLLSDK.[H]	1xPhospho [S2(100)]	0.00989777	0.000638799	1	1	1	Q8N1I0	Q8N1I0 [1699-1706]	Q8N1I0 1xPhospho [S1700(100)]	0	910.42814	High	High	0.000361	0.003362	1.3
False	High	[K].DAASVDKVLELK.[E]	1xPhospho [S4(100)]	0.0101861	0.000638799	1	1	1	O14979	O14979 [198-209]	O14979 1xPhospho [S201(100)]	1	1367.68179	High	High	0.000361	0.003474	2.14
False	High	[K].GEDAEESLEEEEALDPLGIMR.[S]	1xOxidation [M20]; 1xPhospho [S7(100)]	0.00989777	0.000638799	1	1	1	Q53T59	Q53T59 [188-208]	Q53T59 1xPhospho [S194(100)]	0	2428.01092	High	High	0.000361	0.003349	1.01
False	High	[R].NFTKPQDGDVIAPLITPQKK.[E]	1xPhospho [T16(100)]	0.0100698	0.000638799	1	1	2	Q9Y3Z3	Q9Y3Z3 [577-596]	Q9Y3Z3 1xPhospho [T592(100)]	1	2290.18427	High	High	0.000361	0.00342	1.68
False	High	[K].ELSPAALEKR.[R]	1xPhospho [S3(100)]	0.0109751	0.000638799	1	1	1	O75683	O75683 [136-145]	O75683 1xPhospho [S138(100)]	1	1193.59258	High	High	0.000361	0.00377	1.33
False	High	[K].TPDVFKAPLTPR.[A]	1xPhospho [T10(100)]	0.0102447	0.000638799	1	1	1	O14686	O14686 [2323-2334]	O14686 1xPhospho [T2332(100)]	1	1421.71884	High	High	0.000361	0.003502	1.48
False	High	[K].NFYQEHPDLAR.[R]		0.0107878	0.000638799	1	1	1	P17844	P17844 [57-67]		0	1389.65459	High	High	0.000361	0.00371	0.94
False	High	[K].IRSSVEKENQK.[S]	1xPhospho [S]	0.0110382	0.000638799	1	1	2	Q13427	Q13427 [714-724]		2	1397.67843	High	High	0.000361	0.003799	1.34
False	High	[R].MHIEKDETPLSTPTAR.[D]	3xPhospho [T8(100); S11(100); T12(99.4)]	0.00989777	0.000638799	1	1	1	Q9UI36	Q9UI36 [571-586]	Q9UI36 3xPhospho [T578(100); S581(100); T582(99.4)]	1	2065.81027	High	High	0.000361	0.003356	1.49
False	High	[QR].SPGYEPR.[S]	1xPhospho [S1(100)]	0.0106647	0.000638799	1	1	1	Q9H5H4	Q9H5H4 [125-131]; [132-138]	Q9H5H4 1xPhospho [S125(100)]; 1xPhospho [S132(100)]	0	885.35022	High	High	0.000361	0.00365	1.69
False	High	[R].LSKSSATLWNSPSR.[N]	1xPhospho [S/T]	0.0107878	0.000638799	1	1	1	Q3KQU3	Q3KQU3 [270-283]		1	1613.76831	High	High	0.000361	0.003699	1.39
False	High	[K].LQHSTSILR.[K]	1xPhospho [S6(99.6)]	0.0100698	0.000638799	1	1	1	Q6DN90	Q6DN90 [84-92]	Q6DN90 1xPhospho [S89(99.6)]	0	1134.5667	High	High	0.000361	0.003417	2.11
False	High	[R].ARFPVSITSPNR.[T]	1xPhospho [S9(99.6)]	0.0103037	0.000638799	1	1	1	Q76L83	Q76L83 [640-651]	Q76L83 1xPhospho [S648(99.6)]	1	1424.70459	High	High	0.000361	0.003522	1.46
False	High	[R].RIDISPSTLR.[K]	1xDehydrated [S5(100)]	0.0110382	0.000638799	1	1	4	Q9NYF8	Q9NYF8 [654-663]	Q9NYF8 1xDehydrated [S658(100)]	1	1139.65313	High	High	0.000361	0.003808	1.76
False	High	[R].KWSLNTYK.[C]	1xPhospho [S3(100)]	0.0106037	0.000638799	1	1	1	P53367	P53367 [130-137]	P53367 1xPhospho [S132(100)]	1	1119.52344	High	High	0.000361	0.003637	2.2
False	High	[K].DDKEEEEDGTGSPQLNNR.[-]	1xPhospho [S12(99)]	0.00984108	0.000638799	1	1	1	P49407	P49407 [401-418]	P49407 1xPhospho [S412(99)]	1	2112.83534	High	High	0.0003142	0.003336	1.8
False	High	[K].IEIIQPLLDMAAGTSNAAPVAENVTNNEGSPPPPVK.[V]	1xOxidation [M10]; 1xPhospho [S30(98.7)]	0.0101278	0.000638799	1	1	2	O95104	O95104 [125-160]	O95104 1xPhospho [S154(98.7)]	0	3750.8296	High	High	0.000361	0.003445	1.92
False	High	[R].ASPSPPPKR.[R]	2xPhospho [S2(100); S4(100)]	0.00984108	0.000638799	1	1	2	Q8IYB3	Q8IYB3 [625-633]	Q8IYB3 2xPhospho [S626(100); S628(100)]	1	1096.4588	High	High	0.0003142	0.003327	1.8
False	High	[K].HESQKDYVKGFGGK.[F]		0.010363	0.000638799	1	1	1	Q14247	Q14247 [222-235]		2	1579.78633	High	High	0.000361	0.003531	1.26
False	High	[K].SKPIPIMPASPQK.[G]	1xOxidation [M7]; 1xPhospho [S10(100)]	0.00989777	0.000638799	1	1	1	O00429	O00429 [607-619]	O00429 1xPhospho [S616(100)]	0	1489.74843	High	High	0.000361	0.003349	1.78
False	High	[K].NPEDKSPQLSLSPRPASPK.[A]	1xPhospho [S17(100)]	0.00995478	0.000638799	1	1	1	O95785	O95785 [1001-1019]	O95785 1xPhospho [S1017(100)]	1	2128.04342	High	High	0.000361	0.003389	1.9
False	High	[R].EAPGSPPLSPR.[G]	2xPhospho [S5(100); S9(100)]	0.0109123	0.000638799	1	1	1	Q86UU0	Q86UU0 [17-27]	Q86UU0 2xPhospho [S21(100); S25(100)]	0	1267.51196	High	High	0.000361	0.003738	2.03
False	High	[R].SPLLAGGSPPQPVVPAHK.[D]	1xPhospho [S8(100)]	0.0103037	0.000638799	1	1	1	Q8NFH5	Q8NFH5 [66-83]	Q8NFH5 1xPhospho [S73(100)]	0	1831.94661	High	High	0.000361	0.003525	1.8
False	High	[K].SAYQEYDSDSDVPEELKR.[D]	1xPhospho [Y/S]	0.0100121	0.000638799	1	1	1	Q96JG6	Q96JG6 [552-569]		1	2210.91253	High	High	0.000361	0.003395	1.59
False	High	[R].IRTPSYSPTQR.[S]	2xPhospho [S5(100); S7(100)]	0.0109751	0.000638799	1	1	2	Q03164	Q03164 [2145-2155]	Q03164 2xPhospho [S2149(100); S2151(100)]	1	1465.62364	High	High	0.000361	0.003763	2.06
False	High	[K].ISLPGQMAGTPITPLK.[D]	1xPhospho [T10(100)]	0.0104827	0.000638799	1	1	1	Q9H8Y8	Q9H8Y8 [213-228]	Q9H8Y8 1xPhospho [T222(100)]	0	1703.88017	High	High	0.000361	0.003577	1.31
False	High	[R].EIESSPQYR.[L]	1xPhospho [S5(99.5)]	0.010543	0.000638799	1	1	1	Q8WWM7	Q8WWM7 [302-310]	Q8WWM7 1xPhospho [S306(99.5)]	0	1188.49326	High	High	0.000361	0.003602	1.97
False	High	[R].FALVTPK.[K]	1xPhospho [T5(100)]	0.0100121	0.000638799	1	1	1	P49792	P49792 [1408-1414]	P49792 1xPhospho [T1412(100)]	0	855.43758	High	High	0.000361	0.003397	1.9
False	High	[K].NQDHYAVLGLGHVR.[Y]		0.0111017	0.000638799	1	1	1	Q99543	Q99543 [86-99]		0	1578.81355	High	High	0.000361	0.003816	1.37
False	High	[R].NQASDSENEELPKPR.[V]	2xPhospho [S4(100); S6(100)]	0.00995478	0.000638799	1	1	1	Q96ST2	Q96ST2 [284-298]	Q96ST2 2xPhospho [S287(100); S289(100)]	0	1873.73649	High	High	0.000361	0.00338	1.48
False	High	[R].FDQLFDDESDPFEVLK.[A]	1xPhospho [S9(100)]	0.0109123	0.000638799	1	1	2	Q8NC51	Q8NC51 [17-32]	Q8NC51 1xPhospho [S25(100)]	0	2023.85725	High	High	0.000361	0.003753	1.56
False	High	[K].EKTPSPKEEDEEPESPPEK.[K]	2xPhospho [S15(100); T/S]	0.0109751	0.000638799	1	1	2	Q9H1E3	Q9H1E3 [200-218]	Q9H1E3 2xPhospho [S214(100); T/S]	2	2341.93604	High	High	0.000361	0.003769	1.44
False	High	[K].RSLTVSDDAESSEPER.[K]	1xPhospho [S/T]	0.00995478	0.000638799	1	1	2	Q8NFC6	Q8NFC6 [2953-2968]		1	1857.78621	High	High	0.000361	0.003371	1.66
False	High	[R].SFSASQSTDREGASPVTEVR.[I]	2xPhospho [S3(99.4); S/T]	0.0107878	0.000638799	1	1	1	Q9ULJ3	Q9ULJ3 [409-428]	Q9ULJ3 2xPhospho [S411(99.4); S/T]	1	2270.93263	High	High	0.000361	0.003701	1.36
False	High	[K].LNEGVVEFASYGDLK.[N]	1xPhospho [S10(100)]	0.0103037	0.000638799	1	1	1	Q13243	Q13243 [144-158]	Q13243 1xPhospho [S153(100)]	0	1720.78296	High	High	0.000361	0.003521	1.84
False	High	[R].GKSSFFSDR.[G]	1xPhospho [S]	0.010543	0.000638799	1	1	1	O00571	O00571 [80-88]		1	1110.46157	High	High	0.000361	0.003595	2.07
False	High	[R].DNTFFRESPVGR.[K]	1xPhospho [T/S]; 1xDehydrated [T/S]	0.00984108	0.000638799	1	1	1	Q8NEY8	Q8NEY8 [126-137]		1	1486.64747	High	High	0.000361	0.003341	1.73
False	High	[R].LSVSSLLAAGAPMSSSASVPNLSSR.[E]	1xOxidation [M13]; 1xPhospho [S18(98.7)]	0.0111017	0.000638799	1	1	1	Q9ULT8	Q9ULT8 [1516-1540]	Q9ULT8 1xPhospho [S1533(98.7)]	0	2485.2004	High	High	0.000361	0.003824	1.47
False	High	[R].KMEESDEEAVQAK.[V]	1xOxidation [M2]; 1xPhospho [S5(100)]	0.0100698	0.000638799	1	1	3	Q9Y2K7	Q9Y2K7 [688-700]	Q9Y2K7 1xPhospho [S692(100)]	1	1589.64006	High	High	0.000361	0.003432	1.78
False	High	[K].DMAQSIYRPSK.[N]		0.00984108	0.000638799	1	1	1	Q13573	Q13573 [442-452]		0	1295.64125	High	High	0.0003142	0.003333	1.22
False	High	[R].ALPRRSTSPIIGSPPVR.[A]	3xPhospho [T7(98.7); S8(98.7); S13(100)]	0.0106647	0.000638799	1	1	2	Q86TB9	Q86TB9 [172-188]	Q86TB9 3xPhospho [T178(98.7); S179(98.7); S184(100)]	2	2043.95417	High	High	0.000361	0.003656	1.76
False	High	[R].QLSSTSPLAPYPTSQMVSSDR.[S]	2xPhospho [S/T/Y]	0.0100698	0.000638799	1	1	1	Q6UUV7	Q6UUV7 [408-428]		0	2412.019	High	High	0.000361	0.003433	1.01
False	High	[R].SLHSAHSLASR.[R]	1xPhospho [S1(99.6)]	0.0107261	0.000638799	1	1	2	O15027	O15027 [1356-1366]	O15027 1xPhospho [S1356(99.6)]	0	1245.57358	High	High	0.000361	0.003671	1.69
False	High	[R].SVYIDAR.[D]	1xPhospho [S1(100)]	0.0103037	0.000638799	1	1	2	Q8WU90	Q8WU90 [135-141]	Q8WU90 1xPhospho [S135(100)]	0	903.39717	High	High	0.000361	0.003505	1.83
False	High	[R].ALTQPSPVSTPSSVQFFLQEDDSADRK.[A]	1xPhospho [T3(96.8)]	0.0111017	0.000638799	1	1	1	P04920	P04920 [139-165]	P04920 1xPhospho [T141(96.8)]	1	3030.4092	High	High	0.000361	0.003828	1.12
False	High	[R].SSVKTPESIVPIAPELQPSTSR.[N]	1xPhospho [S/T]	0.0104827	0.000638799	1	1	1	Q14676	Q14676 [1563-1584]		1	2403.2167	High	High	0.000361	0.003591	2.09
False	High	[R].SNHYDPEEDEEYYRK.[Q]		0.0106037	0.000638799	1	1	2	Q07157	Q07157 [1343-1357]		1	1973.81479	High	High	0.000361	0.003629	2.3
False	High	[R].GIQLSPGVGSSAGPPGDLEDDEGLKHLQQEAEK.[L]	1xPhospho [S5(100)]	0.0107878	0.000638799	1	1	1	O75420	O75420 [402-434]	O75420 1xPhospho [S406(100)]	1	3438.60606	High	High	0.000361	0.003704	1.72
False	High	[K].VEGNFNPFASPQK.[N]	1xPhospho [S10(100)]	0.00984108	0.000638799	1	1	2	Q9H6K1	Q9H6K1 [206-218]	Q9H6K1 1xPhospho [S215(100)]	0	1514.66754	High	High	0.000361	0.003347	2.82
False	High	[K].DTLPYEELQGLK.[V]		0.0104227	0.000638799	1	1	1	Q8TD19	Q8TD19 [841-852]		0	1405.72094	High	High	0.000361	0.003563	1.4
False	High	[R].SFSISPVR.[L]	1xPhospho [S1(100)]	0.0107878	0.000638799	1	1	1	P18583	P18583 [2009-2016]	P18583 1xPhospho [S2009(100)]	0	972.45502	High	High	0.000361	0.003699	1.75
False	High	[K].LGLQEGSNNSSPVDFVNNKR.[T]	2xPhospho [S]	0.0100698	0.000638799	1	1	1	Q96R06	Q96R06 [56-75]		1	2335.01155	High	High	0.000361	0.003429	1.55
False	High	[R].GKNEESLESTEGFR.[A]	1xPhospho [S6(100)]	0.0101861	0.000638799	1	1	2	Q9Y6J0	Q9Y6J0 [1434-1447]	Q9Y6J0 1xPhospho [S1439(100)]	1	1662.70069	High	High	0.000361	0.003467	1.47
False	High	[K].SFQLRGSTEK.[L]	1xPhospho [S7(100)]	0.0103037	0.000638799	1	1	1	Q9NXL9	Q9NXL9 [1103-1112]	Q9NXL9 1xPhospho [S1109(100)]	1	1232.56709	High	High	0.000361	0.00351	2.46
False	High	[K].DSGLYKELLHK.[L]		0.0107878	0.000638799	1	1	1	Q8WUM9	Q8WUM9 [384-394]		1	1302.70523	High	High	0.000361	0.003706	1.42
False	High	[R].RAASAATAAPTATPAAQESGTIPK.[K]	2xPhospho [S4(100); T7(100)]	0.00984108	0.000638799	1	1	1	O00116	O00116 [62-85]	O00116 2xPhospho [S65(100); T68(100)]	1	2399.10036	High	High	0.0003142	0.003329	1.4
False	High	[K].VLPALVIPAHYMK.[L]	1xPhospho [Y11(100)]	0.0104227	0.000638799	1	1	1	Q5VUB5	Q5VUB5 [577-589]	Q5VUB5 1xPhospho [Y587(100)]	0	1531.81063	High	High	0.000361	0.003563	1.06
False	High	[R].RAAPTTPPPPVK.[R]	1xPhospho [T5(99.5)]	0.0109751	0.000638799	1	1	3	Q9NZQ3	Q9NZQ3 [176-187]	Q9NZQ3 1xPhospho [T180(99.5)]	1	1311.68206	High	High	0.000361	0.00376	1.82
False	High	[K].EESEESDEDMGFGLFD.[-]	1xPhospho [S3(100)]	0.0101278	0.000638799	1	2	1	P05388	P05388 [302-317]	P05388 1xPhospho [S304(100)]	0	1915.64633	High	High	0.000361	0.00345	2.19
False	High	[R].SRTPPAIR.[R]	2xPhospho [S1(100); T3(100)]	0.00984108	0.000638799	1	1	6	Q9UQ35	Q9UQ35 [2020-2027]	Q9UQ35 2xPhospho [S2020(100); T2022(100)]	1	1057.45914	High	High	0.000361	0.003347	2.31
False	High	[R].ERERDHSPTPSVFNSDEER.[Y]	1xPhospho [S/T]	0.0108499	0.000638799	1	1	1	Q6UN15	Q6UN15 [486-504]		2	2366.99972	High	High	0.000361	0.003716	1.67
False	High	[K].VLAGDKNFITAEELR.[R]		0.0101861	0.000638799	1	1	1	O43707	O43707 [854-868]		1	1675.90136	High	High	0.000361	0.003465	1.4
False	High	[R].IDFTPVSPAPSPTRGFGK.[M]	2xPhospho [S7(100); S11(98.8)]	0.0106647	0.000638799	1	1	1	Q7Z309	Q7Z309 [109-126]	Q7Z309 2xPhospho [S115(100); S119(98.8)]	1	2033.91334	High	High	0.000361	0.003649	1.32
False	High	[R].SLPSASTSK.[A]	1xPhospho [S1(100)]	0.0109123	0.000638799	1	1	1	Q9UQN3	Q9UQN3 [187-195]	Q9UQN3 1xPhospho [S187(100)]	0	957.42887	High	High	0.000361	0.00374	1.63
False	High	[R].QTSLTSSQLAEEK.[K]	1xPhospho [T/S]	0.0107261	0.000638799	1	1	1	Q8IY63	Q8IY63 [807-819]		0	1501.67816	High	High	0.000361	0.003673	1.28
False	High	[R].DRAPQTLPSPEADALAGSK.[H]	1xPhospho [S9(100)]	0.00984108	0.000638799	1	1	1	P31274	P31274 [151-169]	P31274 1xPhospho [S159(100)]	1	2003.94338	High	High	0.0003142	0.003329	1.34
False	High	[K].EQYVPPRSPK.[-]	1xPhospho [S8(100)]	0.0101861	0.000638799	1	1	4	Q71RC2	Q71RC2 [715-724]	Q71RC2 1xPhospho [S722(100)]	1	1280.60348	High	High	0.000361	0.003473	1.42
False	High	[R].GGNFGFGDSR.[G]	1xPhospho [S9(100)]	0.0106037	0.000638799	1	1	2	P22626	P22626 [204-213]	P22626 1xPhospho [S212(100)]	0	1093.40986	High	High	0.000361	0.003619	1.9
False	High	[R].VKGNLTPLTGR.[N]	1xPhospho [T6(100)]	0.00989777	0.000638799	1	1	1	O75683	O75683 [224-234]	O75683 1xPhospho [T229(100)]	1	1235.65076	High	High	0.000361	0.003355	1.18
False	High	[R].DSLGTYSSR.[D]		0.010543	0.000638799	1	1	1	Q9C0C2	Q9C0C2 [871-879]		0	985.45851	High	High	0.000361	0.003607	1.99
False	High	[R].VHSPPASLVPR.[I]	1xPhospho [S3(100)]	0.0108499	0.000638799	1	1	1	Q9BTE3	Q9BTE3 [296-306]	Q9BTE3 1xPhospho [S298(100)]	0	1239.62455	High	High	0.000361	0.003728	1.51
False	High	[R].ALMGSPQLVAAVVR.[T]	1xPhospho [S5(100)]	0.0100698	0.000638799	1	1	1	P14923	P14923 [178-191]	P14923 1xPhospho [S182(100)]	0	1491.77531	High	High	0.000361	0.00343	1.21
False	High	[R].DQMEGSPNSSESFEHIAR.[S]	1xOxidation [M3]; 1xPhospho [S6(98.8)]	0.0100698	0.000638799	1	1	1	Q9Y520	Q9Y520 [774-791]	Q9Y520 1xPhospho [S779(98.8)]	0	2116.82775	High	High	0.000361	0.003421	1.49
False	High	[K].GLSLVDKENTPPALSGTR.[V]	1xPhospho [S/T]	0.00984108	0.000638799	1	1	1	P31350	P31350 [24-41]		1	1934.9583	High	High	0.000361	0.003343	2.02
False	High	[R].SLSYEEPR.[R]	2xPhospho [S3(100); Y4(100)]	0.00989777	0.000638799	1	1	1	Q8IZD4	Q8IZD4 [273-280]	Q8IZD4 2xPhospho [S275(100); Y276(100)]	0	1140.40101	High	High	0.000361	0.003356	1.5
False	High	[K].AITPPQQPYK.[K]	1xPhospho [T3(100)]	0.0106647	0.000638799	1	1	1	Q9NYV4	Q9NYV4 [690-699]	Q9NYV4 1xPhospho [T692(100)]	0	1222.58677	High	High	0.000361	0.003654	1.67
False	High	[K].QIANSQDGYVWQVTDMNR.[L]	1xOxidation [M16]; 1xPhospho [S5(100)]	0.00989777	0.000638799	1	1	1	P10155	P10155 [15-32]	P10155 1xPhospho [S19(100)]	0	2220.93797	High	High	0.000361	0.003363	1.44
False	High	[R].LELKASPNVEAPQPHR.[H]	1xPhospho [S6(100)]	0.0107261	0.000638799	1	1	3	P50851	P50851 [1256-1271]	P50851 1xPhospho [S1261(100)]	1	1865.92694	High	High	0.000361	0.003671	1.82
False	High	[R].KRSEGFSMDR.[K]	1xPhospho [S3(100)]	0.00984108	0.000638799	1	1	3	Q7Z4V5	Q7Z4V5 [452-461]	Q7Z4V5 1xPhospho [S454(100)]	2	1292.54531	High	High	0.000361	0.003344	1.75
False	High	[K].SGKWEGLVYAPPGKEK.[Q]		0.0110382	0.000638799	1	1	2	Q9Y2W1	Q9Y2W1 [468-483]		2	1745.9221	High	High	0.000361	0.003806	1.22
False	High	[R].KRSEGFSMDR.[K]	1xOxidation [M8]; 1xPhospho [S3(100)]	0.0101861	0.000638799	1	1	1	Q7Z4V5	Q7Z4V5 [452-461]	Q7Z4V5 1xPhospho [S454(100)]	2	1308.54023	High	High	0.000361	0.003472	2.11
False	High	[R].SVSPPPK.[R]	2xPhospho [S1(100); S3(100)]	0.0102447	0.000638799	1	1	2	Q13247	Q13247 [314-320]	Q13247 2xPhospho [S314(100); S316(100)]	0	871.33623	High	High	0.000361	0.003501	1.43
False	High	[R].MEVGPFSTGQESPTAENAR.[L]	1xOxidation [M1]; 1xPhospho [S12(98.8)]	0.0104227	0.000638799	1	1	1	Q9Y4W2	Q9Y4W2 [606-624]	Q9Y4W2 1xPhospho [S617(98.8)]	0	2103.86889	High	High	0.000361	0.003559	1.13
False	High	[R].SDTPEVHPPLPISQSPENESNDRR.[S]	1xPhospho [T/S]	0.00995478	0.000638799	1	1	1	Q03164	Q03164 [504-527]		1	2781.24756	High	High	0.000361	0.003382	1.62
False	High	[R].EGGSKSDSEDITR.[S]	1xPhospho [S4(98.8)]	0.0102447	0.000638799	1	1	2	O00470	O00470 [191-203]	O00470 1xPhospho [S194(98.8)]	1	1460.59007	High	High	0.000361	0.003491	0.99
False	High	[K].KRSSTLSQLPGDK.[S]	1xPhospho [S/T]	0.0111655	0.000638799	1	1	1	O60271	O60271 [591-603]		2	1496.74685	High	High	0.000361	0.003836	1.5
False	High	[K].VVTDTDETELAR.[Q]		0.0106037	0.000638799	1	1	1	P05198	P05198 [277-288]		0	1348.65906	High	High	0.000361	0.003641	1.36
False	High	[K].DTLRTPPRER.[S]	1xPhospho [T5(100)]	0.0100121	0.000638799	1	1	1	Q9UQ35	Q9UQ35 [1204-1213]	Q9UQ35 1xPhospho [T1208(100)]	2	1320.64199	High	High	0.000361	0.003413	1.52
False	High	[R].APRPSAPSPPPR.[S]	1xPhospho [S8(100)]	0.0107261	0.000638799	1	1	1	Q8IV50	Q8IV50 [17-28]	Q8IV50 1xPhospho [S24(100)]	0	1309.64126	High	High	0.000361	0.003679	1.26
False	High	[R].KGAAPTPPGK.[T]	1xPhospho [T6(100)]	0.0111655	0.000638799	1	1	2	Q13428	Q13428 [909-918]	Q13428 1xPhospho [T914(100)]	1	1003.49722	High	High	0.000361	0.003857	1.61
False	High	[R].VPAMPGSPVEVK.[I]	1xPhospho [S7(100)]	0.010363	0.000638799	1	1	1	O43439	O43439 [27-38]	O43439 1xPhospho [S33(100)]	0	1290.61635	High	High	0.000361	0.003527	1.69
False	High	[K].KGNSPNSEPPTPK.[T]	1xPhospho [S4(99.7)]	0.00984108	0.000638799	1	1	4	P48634	P48634 [377-389]	P48634 1xPhospho [S380(99.7)]	1	1432.6468	High	High	0.000361	0.003345	1.41
False	High	[R].AKELYSSGEFSSGR.[K]		0.0107878	0.000638799	1	1	1	Q96HW7	Q96HW7 [339-352]		1	1517.72306	High	High	0.000361	0.003711	1.39
False	High	[K].DKEISPSVTK.[K]	1xPhospho [S5(99.7)]	0.0106647	0.000638799	1	1	1	Q8N488	Q8N488 [95-104]	Q8N488 1xPhospho [S99(99.7)]	1	1183.56061	High	High	0.000361	0.003647	1.85
False	High	[K].IIFEDDR.[C]		0.00989777	0.000638799	1	1	1	P49773	P49773 [31-37]		0	907.45197	High	High	0.000361	0.003363	1.73
False	High	[K].TYEDMTLEELEDHEDEFNEEDER.[A]		0.0103037	0.000638799	1	1	1	Q9H2J4	Q9H2J4 [47-69]		0	2917.14761	High	High	0.000361	0.003505	0.9
False	High	[R].MGANNLER.[M]		0.0104827	0.000638799	1	1	1	P52272	P52272 [558-565]		0	904.43053	High	High	0.000361	0.003574	1.12
False	High	[K].EPSAAAPTGAGGVAPGSGNNSGGPSLLVPLPVNPPSSPTPSFSDAK.[A]	1xPhospho [S/T]	0.010363	0.000638799	1	1	1	O75175	O75175 [471-516]		0	4291.05545	High	High	0.000361	0.003541	1.47
False	High	[R].SVATGPMTPQAAAPPAFPEVR.[V]	1xPhospho [T4(98.9)]	0.0106037	0.000638799	1	1	1	Q7Z2K8	Q7Z2K8 [870-890]	Q7Z2K8 1xPhospho [T873(98.9)]	0	2175.03042	High	High	0.000361	0.003618	1.59
False	High	[K].KLENSPLGEALR.[S]	1xPhospho [S5(100)]	0.0104827	0.000638799	1	1	2	Q9NX40	Q9NX40 [104-115]	Q9NX40 1xPhospho [S108(100)]	1	1406.70392	High	High	0.000361	0.003579	1.44
False	High	[K].GNVFSSPTAAGTPNKETAGLK.[V]	2xPhospho [T12(99.9); S/T]	0.0102447	0.000638799	1	1	1	Q05682	Q05682 [719-739]	Q05682 2xPhospho [T730(99.9); S/T]	1	2206.97812	High	High	0.000361	0.003499	1.81
False	High	[R].SLSESSVIMDR.[A]	2xPhospho [S3(100); S6(99.5)]	0.0101861	0.000638799	1	1	1	Q9H2Y7	Q9H2Y7 [859-869]	Q9H2Y7 2xPhospho [S861(100); S864(99.5)]	0	1383.52629	High	High	0.000361	0.00346	1.92
False	High	[K].DGVLTLANNVTPAKDVPPLSETEATPVPIKDMEIAQTQK.[G]	1xPhospho [T/S]	0.0101861	0.000638799	1	1	1	P27816	P27816 [561-599]		2	4211.1193	High	High	0.000361	0.00348	2.2
False	High	[K].STSWHTALR.[L]	1xPhospho [S3(98.9)]	0.0107878	0.000638799	1	1	1	O75962	O75962 [2629-2637]	O75962 1xPhospho [S2631(98.9)]	0	1138.5041	High	High	0.000361	0.003708	1.73
False	High	[K].STSDGSPVMAVMPGTTDTIQVLK.[G]	1xOxidation [M]; 1xPhospho [S3(97.1)]	0.0106647	0.000638799	1	1	2	Q9UPY3	Q9UPY3 [1250-1272]	Q9UPY3 1xPhospho [S1252(97.1)]	0	2431.11322	High	High	0.000361	0.003657	1.36
False	High	[R].RFVTPSEPVAHSR.[R]	1xPhospho [S6(99.3)]	0.0103037	0.000638799	1	1	2	O14654	O14654 [398-410]	O14654 1xPhospho [S403(99.3)]	1	1562.74752	High	High	0.000361	0.003508	2.03
False	High	[-].MGKDYYQTLGLAR.[G]	1xMet-loss [N-Term]	0.0100121	0.000638799	1	1	1	P25685	P25685 [1-13]	P25685 1xMet-loss [N-Term]	1	1384.72194	High	High	0.000361	0.00341	1.06
False	High	[R].RSDSASSEPVGIYQGFEK.[K]	2xPhospho [S2(99.2); S6(99.2)]	0.0107878	0.000638799	1	1	1	Q05655	Q05655 [301-318]	Q05655 2xPhospho [S302(99.2); S306(99.2)]	1	2116.86242	High	High	0.000361	0.003689	1.65
False	High	[R].GGSLPPVKR.[R]	1xPhospho [S3(100)]	0.0112297	0.000728403	1	1	3	Q13330	Q13330 [637-645]	Q13330 1xPhospho [S639(100)]	1	990.51321	High	High	0.000361	0.003861	1.52
False	High	[K].IKPDEDLPSPGAR.[G]	1xPhospho [S9(100)]	0.0114246	0.000728403	1	1	1	P10071	P10071 [437-449]	P10071 1xPhospho [S445(100)]	0	1474.69375	High	High	0.000409	0.003941	1.57
False	High	[R].RASAILR.[S]	1xPhospho [S3(100)]	0.0119606	0.000728403	1	1	1	P46779	P46779 [113-119]	P46779 1xPhospho [S115(100)]	1	866.46078	High	High	0.000409	0.004149	2.71
False	High	[R].SRTSPAPWKR.[S]	1xPhospho [S1(99.4)]	0.0118922	0.000728403	1	1	1	Q9UQ35	Q9UQ35 [1854-1863]	Q9UQ35 1xPhospho [S1854(99.4)]	2	1265.61505	High	High	0.000409	0.004131	1.87
False	High	[K].DGGRRDSASYR.[D]	1xPhospho [S7(100)]	0.0119606	0.000728403	1	1	1	Q92841	Q92841 [593-603]	Q92841 1xPhospho [S599(100)]	2	1319.54882	High	High	0.000409	0.004144	1.26
False	High	[K].TLPLTTAPEAGEVTPSDSGGQEDSPAKGLSVR.[L]	1xPhospho [S24(93.8)]	0.0114246	0.000728403	1	1	1	O95359	O95359 [2233-2264]	O95359 1xPhospho [S2256(93.8)]	1	3247.53659	High	High	0.000409	0.003938	1.59
False	High	[R].GGSPQMDDIKVFQNEVLGTLQR.[G]	1xOxidation [M6]; 1xPhospho [S3(100)]	0.0112297	0.000728403	1	1	1	Q13144	Q13144 [542-563]	Q13144 1xPhospho [S544(100)]	1	2528.18508	High	High	0.000409	0.003876	1.37
False	High	[K].VSPTPEPSPPATEK.[M]	1xPhospho [S8(99)]	0.0116895	0.000728403	1	1	1	Q5JTC6	Q5JTC6 [239-252]	Q5JTC6 1xPhospho [S246(99)]	0	1516.69308	High	High	0.000409	0.004046	1.51
False	High	[R].SRSWPASPR.[G]	1xPhospho [S3(100)]	0.0116895	0.000728403	1	1	3	Q86YD1	Q86YD1 [34-42]	Q86YD1 1xPhospho [S36(100)]	1	1123.50443	High	High	0.000409	0.004057	1.96
False	High	[K].EGSEFSFSDGEVAEK.[A]	2xPhospho [S3(100); S6(98.4)]	0.0118922	0.000728403	1	1	3	Q9BVS4	Q9BVS4 [330-344]	Q9BVS4 2xPhospho [S332(98.8); S337(100)]	0	1777.62415	High	High	0.000409	0.004115	1.15
False	High	[K].DLAGSIIGK.[G]	1xPhospho [S5(100)]	0.0112943	0.000728403	1	1	1	P61978	P61978 [397-405]	P61978 1xPhospho [S401(100)]	0	953.47034	High	High	0.000409	0.003905	1.95
False	High	[R].LPSAEETLSQK.[R]	1xPhospho [S3(100)]	0.0112943	0.000728403	1	1	1	Q8TCN5	Q8TCN5 [402-412]	Q8TCN5 1xPhospho [S404(100)]	0	1282.59264	High	High	0.000409	0.003897	1.26
False	High	[K].NRKPDNHQSPGKENGEFDR.[L]	1xPhospho [S9(100)]	0.0116227	0.000728403	1	1	1	A6NC57	A6NC57 [337-355]	A6NC57 1xPhospho [S345(100)]	2	2305.01056	High	High	0.000409	0.004017	1.74
False	High	[R].NQYVPYPHAPGSQR.[S]		0.0116895	0.000728403	1	1	1	Q12965	Q12965 [969-982]		0	1613.78191	High	High	0.000409	0.004045	1.62
False	High	[R].LPFRGNSYPGAAEGR.[A]	1xPhospho [S7(100)]	0.0117567	0.000728403	1	1	1	Q9UEG4	Q9UEG4 [619-633]	Q9UEG4 1xPhospho [S625(100)]	1	1671.7639	High	High	0.000409	0.004069	1.49
False	High	[R].GLWSTDSAEEDKETKR.[N]	1xPhospho [S7(100)]	0.0116227	0.000728403	1	1	1	Q99549	Q99549 [397-412]	Q99549 1xPhospho [S403(100)]	2	1931.83824	High	High	0.000409	0.004029	1.77
False	High	[R].TASLGTGGR.[A]	1xPhospho [S3(100)]	0.0117567	0.000728403	1	1	1	C9JH25	C9JH25 [764-772]	C9JH25 1xPhospho [S766(100)]	0	899.39824	High	High	0.000409	0.004081	1.51
False	High	[K].DTVIIVSEPSEDEESQGLPTMAR.[R]	1xOxidation [M21]; 2xPhospho [S10(99.1); S15(99.1)]	0.0113593	0.000728403	1	1	2	Q9H4L7	Q9H4L7 [118-140]	Q9H4L7 2xPhospho [S127(99.1); S132(99.1)]	0	2679.11442	High	High	0.000409	0.003922	1.49
False	High	[R].SLEVIPEK.[A]	1xPhospho [S1(100)]	0.0114902	0.000728403	1	1	1	Q9UPR0	Q9UPR0 [1113-1120]	Q9UPR0 1xPhospho [S1113(100)]	0	994.48566	High	High	0.000409	0.003968	1.77
False	High	[K].KYDAFLASESLIK.[Q]	1xPhospho [S/Y]	0.0118243	0.000728403	1	1	1	P62906	P62906 [106-118]		1	1564.76585	High	High	0.000409	0.004113	2.13
False	High	[K].VWSPLVTEEGKR.[H]	1xPhospho [S3(100)]	0.0115563	0.000728403	1	1	1	O00151	O00151 [88-99]	O00151 1xPhospho [S90(100)]	1	1480.71957	High	High	0.000409	0.004007	1.31
False	High	[K].QPPVSPGTALVGSQKEPSEVPTPK.[R]	1xPhospho [S13(97.2)]	0.0112297	0.000728403	1	1	1	P17096	P17096 [32-55]	P17096 1xPhospho [S44(97.2)]	1	2510.25381	High	High	0.000409	0.003876	1.44
False	High	[R].VTFSEDDEIINPEDVDPSVGR.[F]	1xPhospho [S4(99.2)]	0.0114246	0.000728403	1	1	1	Q12972	Q12972 [201-221]	Q12972 1xPhospho [S204(99.2)]	0	2413.04427	High	High	0.000409	0.003952	1.5
False	High	[R].QPSPSHDGSLSPLQDR.[A]	2xPhospho [S]	0.0113593	0.000728403	1	1	2	Q96A00	Q96A00 [126-141]		0	1880.75756	High	High	0.000409	0.003922	1.44
False	High	[K].EHAPLASPVENK.[E]	1xPhospho [S7(100)]	0.0113593	0.000728403	1	1	2	Q9ULJ3	Q9ULJ3 [708-719]	Q9ULJ3 1xPhospho [S714(100)]	0	1371.63042	High	High	0.000409	0.003919	2.15
False	High	[R].GLAPNTPGK.[A]	1xPhospho [T6(100)]	0.0114902	0.000728403	1	1	1	O43663	O43663 [476-484]	O43663 1xPhospho [T481(100)]	0	934.43937	High	High	0.000409	0.003964	1.74
False	High	[K].FLESPSR.[S]	1xPhospho [S4(100)]	0.0119606	0.000728403	1	1	2	Q9ULM3	Q9ULM3 [115-121]	Q9ULM3 1xPhospho [S118(100)]	0	915.39717	High	High	0.000409	0.004164	1.96
False	High	[R].FAQPGSFEYEYAMR.[W]	1xOxidation [M13]; 1xPhospho [S6(100)]	0.0112297	0.000728403	1	1	1	Q15233	Q15233 [257-270]	Q15233 1xPhospho [S262(100)]	0	1791.70841	High	High	0.000409	0.003868	1.45
False	High	[K].LLSISGKR.[S]	1xPhospho [S3(100)]	0.0119606	0.000728403	1	1	2	P06748	P06748 [135-142]	P06748 1xPhospho [S137(100)]	1	953.51796	High	High	0.000409	0.004157	2.34
False	High	[K].FLESTDSFNNELKR.[L]	1xPhospho [S7(100)]	0.0115563	0.000728403	1	1	2	Q969G3	Q969G3 [259-272]	Q969G3 1xPhospho [S265(100)]	1	1779.79492	High	High	0.000409	0.003993	2.12
False	High	[R].GKNEESLESTEGFR.[A]	2xPhospho [S6(100); S/T]	0.0119606	0.000728403	1	1	1	Q9Y6J0	Q9Y6J0 [1434-1447]	Q9Y6J0 2xPhospho [S1439(100); S/T]	1	1742.66702	High	High	0.000409	0.004166	2.18
False	High	[R].NGGQASSSPNYEGPLHSLQSR.[I]	1xPhospho [S/Y]	0.0118243	0.000728403	1	1	2	P15884	P15884 [365-385]		0	2265.98843	High	High	0.000409	0.004102	1.62
False	High	[R].GPASVPSVGK.[A]	1xPhospho [S4(100)]	0.0113593	0.000728403	1	1	1	Q13428	Q13428 [843-852]	Q13428 1xPhospho [S846(100)]	0	978.46559	High	High	0.000409	0.003928	2.25
False	High	[R].RSSDPWSNSHFPHEN.[-]	1xPhospho [S]	0.0118243	0.000728403	1	1	1	Q92545	Q92545 [1869-1883]		1	1876.73987	High	High	0.000409	0.004089	1.41
False	High	[R].SLENPTPPFTPK.[M]	2xPhospho [T6(100); T10(100)]	0.0112297	0.000728403	1	1	2	O15085	O15085 [663-674]	O15085 2xPhospho [T668(100); T672(100)]	0	1487.6219	High	High	0.000409	0.003873	2.04
False	High	[R].SSGSPYGGGYGSGGGSGGYGSR.[R]	1xPhospho [S/Y]	0.0112943	0.000728403	1	1	1	P51991	P51991 [355-376]		0	1990.7563	High	High	0.000409	0.003896	1.95
False	High	[R].ATAPVQSEVLVMQSEYR.[L]		0.0118243	0.000728403	1	1	1	Q96T58	Q96T58 [3169-3185]		0	1907.95314	High	High	0.000409	0.004089	1.31
False	High	[K].TLTDEVNSPDSDRR.[D]	1xPhospho [S8(100)]	0.0112943	0.000728403	1	1	4	Q8TAQ2	Q8TAQ2 [276-289]	Q8TAQ2 1xPhospho [S283(100)]	1	1684.7174	High	High	0.000409	0.003905	1.17
False	High	[R].SGSNGSVVSLEQQQK.[I]	2xPhospho [S6(99.3); S]	0.0114246	0.000728403	1	1	1	Q2M1P5	Q2M1P5 [893-907]	Q2M1P5 2xPhospho [S898(99.3); S]	0	1707.69865	High	High	0.000409	0.003938	1.6
False	High	[R].FNSYDISR.[D]	1xPhospho [S3(100)]	0.0112297	0.000728403	1	1	1	Q6IQ26	Q6IQ26 [191-198]	Q6IQ26 1xPhospho [S193(100)]	0	1081.43502	High	High	0.000361	0.003858	1.77
False	High	[R].EEPGSPLSPAPR.[A]	2xPhospho [S5(100); S8(100)]	0.0116227	0.000728403	1	1	2	B2RBV5	B2RBV5 [14-25]	B2RBV5 2xPhospho [S18(100); S21(100)]	0	1396.55455	High	High	0.000409	0.004028	2.54
False	High	[K].SGDEGSEDEAPSGED.[-]	2xPhospho [S6(100); S12(100)]	0.0118243	0.000728403	1	1	1	Q9H1E3	Q9H1E3 [229-243]	Q9H1E3 2xPhospho [S234(100); S240(100)]	0	1640.45206	High	High	0.000409	0.00409	1.51
False	High	[-].MGLTISSLFSR.[L]	1xAcetyl [N-Term]; 1xPhospho [S10(99.3)]	0.0119606	0.000728403	1	1	1	P18085	P18085 [1-11]	P18085 1xAcetyl [N-Term]; 1xPhospho [S10(99.3)]	0	1333.62217	High	High	0.000409	0.004144	0.96
False	High	[K].YGQFSGLNPGGRPITPPR.[N]	1xPhospho [Y1(100)]	0.0117567	0.000728403	1	1	2	P62136	P62136 [306-323]	P62136 1xPhospho [Y306(100)]	0	1993.96439	High	High	0.000409	0.00407	1.67
False	High	[R].LRSSVPGVR.[L]	1xPhospho [S4(100)]	0.0117567	0.000728403	1	1	4	P08670	P08670 [70-78]	P08670 1xPhospho [S73(100)]	1	1050.54557	High	High	0.000409	0.004084	2.05
False	High	[KR].YSLSPSK.[S]	1xPhospho [S4(100)]	0.0118922	0.000728403	2	7	2	P49792; Q99666	P49792 [785-791]; Q99666 [785-791]	P49792 1xPhospho [S788(100)]; Q99666 1xPhospho [S788(100)]	0	861.37538	High	High	0.000409	0.004129	1.83
False	High	[R].ERPESPMVPSEQVVEEAVPLPPQALTTSQDGHR.[R]	1xOxidation [M7]; 1xPhospho [S5(100)]	0.0116227	0.000728403	1	1	1	Q5T1M5	Q5T1M5 [975-1007]	Q5T1M5 1xPhospho [S979(100)]	0	3706.74185	High	High	0.000409	0.004025	1.88
False	High	[R].MQFSFEGPEK.[V]	1xPhospho [S4(100)]	0.0114246	0.000728403	1	1	1	Q6DN90	Q6DN90 [177-186]	Q6DN90 1xPhospho [S180(100)]	0	1279.50647	High	High	0.000409	0.003949	1.61
False	High	[R].ALSAVSTQQK.[K]	1xPhospho [S3(100)]	0.0116895	0.000728403	1	1	1	Q08379	Q08379 [271-280]	Q08379 1xPhospho [S273(100)]	0	1112.53473	High	High	0.000409	0.004053	1.53
False	High	[R].IGSPLSPK.[K]	1xPhospho [S6(100)]	0.0116895	0.000728403	1	1	1	Q659C4	Q659C4 [338-345]	Q659C4 1xPhospho [S343(100)]	0	878.43831	High	High	0.000409	0.004046	1.78
False	High	[K].KLGNSLLR.[R]	1xPhospho [S5(100)]	0.0112297	0.000728403	1	1	1	Q14980	Q14980 [2058-2065]	Q14980 1xPhospho [S2062(100)]	1	980.52886	High	High	0.000409	0.00387	2.07
False	High	[R].KSEPLDESDNDF.[-]	1xPhospho [S8(100)]	0.0114246	0.000728403	1	1	2	Q96AJ1	Q96AJ1 [402-413]	Q96AJ1 1xPhospho [S409(100)]	1	1475.55738	High	High	0.000409	0.003935	2.42
False	High	[R].ETDFYLQSVER.[G]		0.0117567	0.000728403	1	1	1	Q9ULW3	Q9ULW3 [181-191]		0	1386.65359	High	High	0.000409	0.004072	1.15
False	High	[R].EEVVQKEQE.[-]		0.0113593	0.000728403	1	1	1	Q15056	Q15056 [240-248]		1	1117.53716	High	High	0.000409	0.003929	1.36
False	High	[R].ARTDEVPAGGSRSEAEDEDDEDYVPYVPLR.[Q]	2xPhospho [S11(100); S13(100)]	0.0116227	0.000728403	1	1	1	Q9UJV9	Q9UJV9 [11-40]	Q9UJV9 2xPhospho [S21(100); S23(100)]	2	3497.44177	High	High	0.000409	0.00403	2.53
False	High	[R].MIEAVDNNLRPKSE.[-]	1xPhospho [S13(100)]	0.0118922	0.000728403	1	1	1	Q4KMQ2	Q4KMQ2 [897-910]	Q4KMQ2 1xPhospho [S909(100)]	1	1695.77716	High	High	0.000409	0.004123	1.54
False	High	[K].SPEKIEEVLSPEGSPSKSPSK.[K]	3xPhospho [S18(98.2); S]	0.0115563	0.000728403	1	1	1	Q9UEY8	Q9UEY8 [664-684]	Q9UEY8 3xPhospho [S681(98.2); S]	2	2452.03333	High	High	0.000409	0.00399	1.4
False	High	[K].TPTSPLK.[M]	1xPhospho [S4(99.6)]	0.0118243	0.000728403	1	1	2	O60264	O60264 [113-119]	O60264 1xPhospho [S116(99.6)]	0	823.39611	High	High	0.000409	0.004113	1.88
False	High	[R].IRSSVGPVR.[S]	1xPhospho [S3(100)]	0.0112943	0.000728403	1	1	2	Q9NTI2	Q9NTI2 [21-29]	Q9NTI2 1xPhospho [S23(100)]	1	1050.54557	High	High	0.000409	0.003895	1.95
False	High	[R].EFTGSPPSSATKK.[D]	1xPhospho [T3(99.3)]	0.0114246	0.000728403	1	1	1	Q92609	Q92609 [550-562]	Q92609 1xPhospho [T552(99.3)]	1	1416.64065	High	High	0.000409	0.003941	1.14
False	High	[R].KLDPGSEETQTLVR.[E]	1xPhospho [T11(100)]	0.0113593	0.000728403	1	1	1	P26641	P26641 [401-414]	P26641 1xPhospho [T411(100)]	1	1652.78911	High	High	0.000409	0.003917	1.48
False	High	[R].EFSFEAWNAK.[I]	1xPhospho [S3(100)]	0.0112943	0.000728403	1	1	1	P78347	P78347 [720-729]	P78347 1xPhospho [S722(100)]	0	1308.52965	High	High	0.000409	0.003885	1.03
False	High	[K].YKDDPVDLR.[L]	1xPhospho [Y1(100)]	0.0114902	0.000728403	1	1	1	Q9Y2W1	Q9Y2W1 [710-718]	Q9Y2W1 1xPhospho [Y710(100)]	1	1200.52965	High	High	0.000409	0.003964	1.34
False	High	[K].ITVNGDSSAEAEELANEI.[-]	1xPhospho [T/S]	0.0112297	0.000728403	1	1	1	Q9BXJ9	Q9BXJ9 [849-866]		0	1941.83249	High	High	0.000409	0.003868	2.09
False	High	[R].ILGPGLNK.[A]		0.0115563	0.000728403	1	1	1	P62906	P62906 [123-130]		0	811.50361	High	High	0.000409	0.003993	1.51
False	High	[R].LSNIFVIGK.[G]		0.0113593	0.000728403	1	1	1	P62701	P62701 [222-230]		0	990.59824	High	High	0.000409	0.003927	1.35
False	High	[K].YGIVLK.[E]	1xPhospho [Y1(100)]	0.0116895	0.000728403	1	1	1	P35269	P35269 [84-89]	P35269 1xPhospho [Y84(100)]	0	772.40047	High	High	0.000409	0.004057	1.63
False	High	[K].EVMSPTGSAR.[G]	1xPhospho [S4(100)]	0.0116227	0.000728403	1	1	1	O43347	O43347 [188-197]	O43347 1xPhospho [S191(100)]	0	1114.45985	High	High	0.000409	0.004033	1.31
False	High	[R].KPSDGSPDTKPSR.[L]	1xPhospho [S/T]	0.0115563	0.000728403	1	1	2	Q92733	Q92733 [207-219]		0	1451.65261	High	High	0.000409	0.004003	1.25
False	High	[K].TNNNQILEVKSPIKQSK.[S]	1xPhospho [S11(100)]	0.0119606	0.000728403	1	1	1	P42568	P42568 [473-489]	P42568 1xPhospho [S483(100)]	2	2021.0427	High	High	0.000409	0.004167	1.27
False	High	[K].VLELDNVK.[S]		0.0112297	0.000728403	1	1	1	P30153	P30153 [195-202]		0	929.53022	High	High	0.000361	0.00386	1.52
False	High	[K].SDFQVNLNNASR.[S]		0.0117567	0.000728403	1	1	1	O60716	O60716 [847-858]		0	1364.65532	High	High	0.000409	0.004076	1.11
False	High	[K].SFHFDPLSSGSR.[S]	1xPhospho [S]	0.0114902	0.000728403	1	1	2	Q9C0B5	Q9C0B5 [415-426]		0	1416.59437	High	High	0.000409	0.003965	2.0
False	High	[R].FRQSLPLSR.[S]	1xPhospho [S4(100)]	0.0113593	0.000728403	1	1	1	Q9C0H9	Q9C0H9 [162-170]	Q9C0H9 1xPhospho [S165(100)]	1	1183.59833	High	High	0.000409	0.003932	1.38
False	High	[R].RLSSPRTRPR.[D]	2xPhospho [S3(100); S4(100)]	0.0114246	0.000728403	1	1	2	Q13523	Q13523 [408-417]	Q13523 2xPhospho [S410(100); S411(100)]	2	1385.65627	High	High	0.000409	0.003953	1.58
False	High	[R].LFSISNR.[I]	1xPhospho [S3(100)]	0.0118243	0.000728403	1	1	1	Q8N6U8	Q8N6U8 [358-364]	Q8N6U8 1xPhospho [S360(100)]	0	916.42881	High	High	0.000409	0.004091	1.74
False	High	[K].ASYHFSPEELDENTSPLLGDAR.[F]	2xPhospho [T/S/Y]	0.0117567	0.000728403	1	1	1	O75410	O75410 [262-283]		0	2608.06403	High	High	0.000409	0.004085	1.33
False	High	[K].LVPVGYGIRK.[L]	1xPhospho [Y6(100)]	0.0116227	0.000728403	1	1	1	P29692	P29692 [233-242]	P29692 1xPhospho [Y238(100)]	1	1181.64422	High	High	0.000409	0.004017	1.16
False	High	[R].KISADTIGDEGFFDLLSR.[F]	1xPhospho [S/T]	0.0113593	0.000728403	1	1	1	P81274	P81274 [481-498]		1	2063.96853	High	High	0.000409	0.003926	1.26
False	High	[K].SELPQDVYTIK.[A]		0.0134113	0.00080314	1	1	1	Q14738	Q14738 [573-583]		0	1292.67326	High	High	0.0004972	0.004728	1.62
False	High	[R].GLSAPDLR.[S]	1xPhospho [S3(100)]	0.0127382	0.00080314	1	1	1	Q9P266	Q9P266 [1042-1049]	Q9P266 1xPhospho [S1044(100)]	0	908.42372	High	High	0.0004568	0.004463	1.97
False	High	[R].LNVLEKSSPGHR.[A]	1xPhospho [S8(99.6)]	0.0122378	0.00080314	1	1	3	P29692	P29692 [112-123]	P29692 1xPhospho [S119(99.6)]	1	1416.6995	High	High	0.0004568	0.004256	1.42
False	High	[-].MAEYLASIFGTEKDK.[V]	1xMet-loss+Acetyl [N-Term]	0.0120984	0.00080314	1	2	1	Q01081	Q01081 [1-15]	Q01081 1xMet-loss+Acetyl [N-Term]	1	1613.80573	High	High	0.0004568	0.004203	1.46
False	High	[K].AKPVGSPLFK.[F]	1xPhospho [S6(100)]	0.0131832	0.00080314	1	1	4	Q92576	Q92576 [278-287]	Q92576 1xPhospho [S283(100)]	0	1123.59112	High	High	0.0004972	0.004643	2.08
False	High	[-].MAELQQLR.[V]	1xMet-loss+Acetyl [N-Term]	0.015121	0.00080314	1	1	1	Q96C01	Q96C01 [1-8]	Q96C01 1xMet-loss+Acetyl [N-Term]	0	899.49451	High	High	0.0004972	0.005392	1.31
False	High	[K].VEGIYTYSLSPSK.[V]	1xPhospho [S8(98.4)]	0.0131079	0.00080314	1	1	1	O95197	O95197 [220-232]	O95197 1xPhospho [S227(98.4)]	0	1523.70292	High	High	0.0004972	0.0046	2.02
False	High	[R].LKAEPAAPPAAPSTPAPPPAVPK.[E]	1xPhospho [S/T]	0.0123081	0.00080314	1	1	1	P48634	P48634 [504-526]		1	2255.18355	High	High	0.0004568	0.004283	1.45
False	High	[R].QLSEEQPSGNGVKKPK.[I]	1xPhospho [S3(99.2)]	0.0141194	0.00080314	1	1	1	Q9H4Z3	Q9H4Z3 [114-129]	Q9H4Z3 1xPhospho [S116(99.2)]	1	1805.87932	High	High	0.0004972	0.005016	1.01
False	High	[R].LSTSPVR.[L]	1xPhospho [S4(100)]	0.0122378	0.00080314	1	1	2	Q9Y2J2	Q9Y2J2 [759-765]	Q9Y2J2 1xPhospho [S762(100)]	0	839.40226	High	High	0.0004568	0.004248	2.02
False	High	[R].KRKPSTSDDSDSNFEK.[I]	3xPhospho [S/T]	0.0125213	0.00080314	1	1	1	P11388	P11388 [1465-1480]		2	2080.76615	High	High	0.0004568	0.004361	1.2
False	High	[K].DLSEVSETTESTDVKDSSEASDSAS.[-]	1xPhospho [S/T]	0.0128113	0.00080314	1	1	1	P41227	P41227 [211-235]		1	2656.05166	High	High	0.0004568	0.004494	2.08
False	High	[K].KLEEGMVFTEYEQIPK.[K]	1xOxidation [M6]	0.0145286	0.00080314	1	1	1	Q15678	Q15678 [903-918]		1	1956.96231	High	High	0.0004972	0.005166	1.23
False	High	[R].VEASSLPEVR.[T]	1xPhospho [S5(99.5)]	0.0122378	0.00080314	1	1	1	Q4G0J3	Q4G0J3 [282-291]	Q4G0J3 1xPhospho [S286(99.5)]	0	1166.5453	High	High	0.0004568	0.004255	1.78
False	High	[R].KGSDDDGGDSPVQDIDTPEVDLYQLQVNTLRR.[Y]	2xPhospho [S3(100); S10(100)]	0.013959	0.00080314	1	1	1	O75446	O75446 [129-160]	O75446 2xPhospho [S131(100); S138(100)]	2	3705.6317	High	High	0.0004972	0.00495	1.71
False	High	[R].AKGPSPPGAK.[R]	1xPhospho [S5(100)]	0.0120293	0.00080314	1	1	1	Q96S55	Q96S55 [61-70]	Q96S55 1xPhospho [S65(100)]	1	989.48157	High	High	0.000409	0.004174	1.82
False	High	[-].MDDDSLDELVAR.[S]	1xAcetyl [N-Term]; 1xPhospho [S5(100)]	0.0134883	0.00080314	1	1	1	Q9P1Y6	Q9P1Y6 [1-12]	Q9P1Y6 1xAcetyl [N-Term]; 1xPhospho [S5(100)]	0	1500.59238	High	High	0.0004972	0.004747	1.17
False	High	[K].SEASSSPPVVTSSSHSR.[A]	1xPhospho [S/T]	0.0128113	0.00080314	1	1	1	P48431	P48431 [246-262]		0	1781.77016	High	High	0.0004568	0.004485	1.15
False	High	[K].EKPKEVAENQQNQSSDPEEEK.[G]	1xPhospho [S]	0.0132588	0.00080314	1	1	1	O43491	O43491 [25-45]		1	2523.08826	High	High	0.0004972	0.004676	1.24
False	High	[R].KKTVSFSSMPTEK.[K]	1xOxidation [M9]; 2xPhospho [T3(99.4); S5(99.4)]	0.0131832	0.00080314	1	1	1	Q9UPR0	Q9UPR0 [119-131]	Q9UPR0 2xPhospho [T121(99.4); S123(99.4)]	2	1645.69442	High	High	0.0004972	0.004626	1.38
False	High	[K].DLEEWNQR.[Q]		0.0124498	0.00080314	1	1	1	P09497	P09497 [135-142]		0	1089.49596	High	High	0.0004568	0.004331	1.41
False	High	[R].VMNTHSDDSGDDDEATTPADKSELHHTLK.[N]	2xPhospho [T/S]	0.0125213	0.00080314	1	1	1	Q969R2	Q969R2 [279-307]		1	3326.31922	High	High	0.0004568	0.004361	1.03
False	High	[R].VDAVHADVYR.[V]		0.0135656	0.00080314	1	1	1	Q15003	Q15003 [169-178]		0	1144.57455	High	High	0.0004972	0.004784	0.95
False	High	[R].LSTHSPFR.[T]	1xPhospho [S5(100)]	0.0121679	0.00080314	1	1	1	P11171	P11171 [708-715]	P11171 1xPhospho [S712(100)]	0	1024.46117	High	High	0.0004568	0.004235	2.07
False	High	[R].DLEQPTYR.[Y]		0.0122378	0.00080314	1	1	1	Q07157	Q07157 [1053-1060]		0	1021.4949	High	High	0.0004568	0.004249	1.92
False	High	[R].STSQGSINSPVYSR.[H]	2xPhospho [S/T/Y]	0.0120293	0.00080314	1	1	1	O14639	O14639 [450-463]		0	1642.65097	High	High	0.000409	0.004186	2.06
False	High	[K].LASDDRPSPPR.[G]	1xPhospho [S8(100)]	0.0148643	0.00080314	1	1	6	P98175	P98175 [716-726]	P98175 1xPhospho [S723(100)]	0	1290.58381	High	High	0.0004972	0.005312	1.8
False	High	[R].QHHDEYEDEIR.[M]		0.0125932	0.00080314	1	1	1	O75976	O75976 [1339-1349]		0	1470.62441	High	High	0.0004568	0.004393	1.27
False	High	[K].KLEKEEEEGISQESSEEEQ.[-]	2xPhospho [S]; 1xDehydrated [S]	0.0132588	0.00080314	1	1	1	P17096	P17096 [89-107]		2	2378.91603	High	High	0.0004972	0.004658	1.52
False	High	[K].EKGSPGQNDQELK.[C]	1xPhospho [S4(100)]	0.0146118	0.00080314	1	1	1	Q9H3H1	Q9H3H1 [452-464]	Q9H3H1 1xPhospho [S455(100)]	1	1509.65809	High	High	0.0004972	0.005211	1.14
False	High	[R].VYTHEVVTLWYR.[S]	1xPhospho [T3(100)]	0.0128849	0.00080314	1	1	1	P06493	P06493 [159-170]	P06493 1xPhospho [T161(100)]	0	1645.77742	High	High	0.0004972	0.004525	1.61
False	High	[-].MANLEESFPR.[G]	1xMet-loss+Acetyl [N-Term]; 1xPhospho [S7(100)]	0.0121679	0.00080314	1	1	2	Q14690	Q14690 [1-10]	Q14690 1xMet-loss+Acetyl [N-Term]; 1xPhospho [S7(100)]	0	1184.49834	High	High	0.0004568	0.004246	2.09
False	High	[R].GISPIVFDR.[S]	1xDehydrated [S3(100)]	0.0132588	0.00080314	1	1	1	Q96MU7	Q96MU7 [306-314]	Q96MU7 1xDehydrated [S308(100)]	0	985.54654	High	High	0.0004972	0.004664	1.36
False	High	[R].SLGPGAGPR.[G]	1xPhospho [S1(100)]	0.0132588	0.00080314	1	1	1	P78549	P78549 [22-30]	P78549 1xPhospho [S22(100)]	0	891.40841	High	High	0.0004972	0.004663	1.5
False	High	[R].RTSSTLDSEGTFNSYR.[K]	1xPhospho [T5(98)]	0.0152075	0.00080314	1	1	1	Q92609	Q92609 [41-56]	Q92609 1xPhospho [T45(98)]	1	1900.80728	High	High	0.0004972	0.005451	1.55
False	High	[R].LRRESQYQENR.[G]	1xPhospho [S5(99.5)]	0.0130332	0.00080314	1	1	1	Q96II8	Q96II8 [348-358]	Q96II8 1xPhospho [S352(99.5)]	2	1558.71219	High	High	0.0004972	0.004565	0.98
False	High	[-].MAAQGEPQVQFK.[L]	1xMet-loss+Acetyl [N-Term]	0.0145286	0.00080314	1	1	1	P62826	P62826 [1-12]	P62826 1xMet-loss+Acetyl [N-Term]	0	1244.62698	High	High	0.0004972	0.005164	1.7
False	High	[R].SFSKEVEER.[S]	2xPhospho [S1(100); S3(100)]	0.0142003	0.00080314	1	1	1	Q04637	Q04637 [1185-1193]	Q04637 2xPhospho [S1185(100); S1187(100)]	1	1270.47524	High	High	0.0004972	0.005032	1.78
False	High	[K].LGIHEDSTNR.[R]	1xPhospho [S7(99.6)]	0.0120293	0.00080314	1	1	1	P08238	P08238 [439-448]	P08238 1xPhospho [S445(99.6)]	0	1221.52596	High	High	0.000409	0.004171	1.81
False	High	[R].SSINSVDGESPNGSSDR.[G]	1xPhospho [S10(100)]	0.0127382	0.00080314	1	1	1	Q9NUY8	Q9NUY8 [465-481]	Q9NUY8 1xPhospho [S474(100)]	0	1787.70796	High	High	0.0004568	0.004471	1.22
False	High	[K].LGDVSPTQIDVSQFGSFKEDTK.[M]	1xPhospho [S/T]	0.0135656	0.00080314	1	1	2	P46821	P46821 [1497-1518]		1	2478.14359	High	High	0.0004972	0.004774	1.21
False	High	[K].AEDGATPSPSNETPKKK.[K]	3xPhospho [T6(99); S8(99); T13(99)]	0.0123787	0.00080314	1	1	1	P29966	P29966 [138-154]	P29966 3xPhospho [T143(99); S145(99); T150(99)]	2	1996.77018	High	High	0.0004568	0.004305	1.02
False	High	[R].DQREEELGEYYMK.[K]	1xOxidation [M12]	0.0138003	0.00080314	1	1	1	O00267	O00267 [131-143]		1	1705.73739	High	High	0.0004972	0.004892	1.65
False	High	[K].VKEGMNIVEAMER.[F]	1xOxidation [M]	0.0135656	0.00080314	1	1	2	P62937	P62937 [132-144]		1	1521.73997	High	High	0.0004972	0.004781	1.63
False	High	[R].ALLFIPR.[R]		0.015121	0.00080314	1	1	1	P08238	P08238 [331-337]		0	829.52944	High	High	0.0004972	0.0054	1.41
False	High	[R].ERGTPPVDPK.[L]	1xPhospho [T4(100)]	0.013959	0.00080314	1	1	1	P48634	P48634 [779-788]	P48634 1xPhospho [T782(100)]	1	1175.54563	High	High	0.0004972	0.004926	1.48
False	High	[R].DQSTSMSHINLLFSR.[R]	1xPhospho [S/T]	0.0141194	0.00080314	1	1	1	Q5VUB5	Q5VUB5 [354-368]		0	1815.80952	High	High	0.0004972	0.005013	1.11
False	High	[K].KQKEDVEVVGGSDGEGAIGLSSDPK.[S]	1xPhospho [S12(100)]	0.0130332	0.00080314	1	1	1	Q8NHZ8	Q8NHZ8 [31-55]	Q8NHZ8 1xPhospho [S42(100)]	2	2581.2029	High	High	0.0004972	0.004587	1.57
False	High	[R].QTRSSGSETEQVVDFSDR.[E]	3xPhospho [T/S]	0.0120984	0.00080314	1	1	1	O95251	O95251 [96-113]		1	2267.82546	High	High	0.0004568	0.004208	1.29
False	High	[R].AKTVDLDPGTLYVHSV.[-]	1xPhospho [S15(100)]	0.0152946	0.00080314	1	1	1	Q8WY07	Q8WY07 [604-619]	Q8WY07 1xPhospho [S618(100)]	1	1794.86736	High	High	0.0004972	0.005474	1.39
False	High	[K].SSEMSPVPMR.[S]	1xPhospho [S5(100)]	0.0129588	0.00080314	1	1	1	Q8TEU7	Q8TEU7 [1153-1162]	Q8TEU7 1xPhospho [S1157(100)]	0	1200.47887	High	High	0.0004972	0.004538	2.12
False	High	[K].VKSPQRPSDWSK.[K]	1xPhospho [S3(100)]	0.0126655	0.00080314	1	1	1	Q5UIP0	Q5UIP0 [780-791]	Q5UIP0 1xPhospho [S782(100)]	1	1494.71007	High	High	0.0004568	0.004434	1.33
False	High	[K].LVPVGYGIR.[K]	1xPhospho [Y6(100)]	0.0143635	0.00080314	1	1	2	P29692	P29692 [233-241]	P29692 1xPhospho [Y238(100)]	0	1053.54926	High	High	0.0004972	0.005102	1.35
False	High	[R].VLPSEQESTKKPYRIESDEEEDFENVGK.[V]	1xPhospho [S/T/Y]	0.0152075	0.00080314	1	1	1	Q96T23	Q96T23 [1329-1356]		2	3362.53117	High	High	0.0004972	0.005451	1.86
False	High	[K].ALELTGLK.[V]		0.0148643	0.00080314	1	1	1	P19338	P19338 [363-370]		0	844.51384	High	High	0.0004972	0.005285	1.33
False	High	[R].GGTPAFLPSSLSPQSSLPASR.[A]	1xPhospho [T3(100)]	0.0123787	0.00080314	1	1	1	Q96JY6	Q96JY6 [255-275]	Q96JY6 1xPhospho [T257(100)]	0	2137.03252	High	High	0.0004568	0.004324	1.54
False	High	[R].SEVAAGGGSWDDR.[L]	1xPhospho [S9(100)]	0.0138794	0.00080314	1	1	1	Q66K74	Q66K74 [313-325]	Q66K74 1xPhospho [S321(100)]	0	1386.53216	High	High	0.0004972	0.004911	1.88
False	High	[R].SRTPLLPR.[K]	1xPhospho [S/T]; 1xDehydrated [S/T]	0.0128849	0.00080314	1	1	1	Q9UQ35	Q9UQ35 [2032-2039]		1	1001.52919	High	High	0.0004972	0.004521	2.44
False	High	[R].KPVVPSVPMASPAPGR.[L]	1xPhospho [S11(100)]	0.0120984	0.00080314	1	1	1	Q9BTC0	Q9BTC0 [640-655]	Q9BTC0 1xPhospho [S650(100)]	0	1669.84954	High	High	0.0004568	0.00421	1.28
False	High	[K].KPSLVSDLPWEGAAPQSPSFSGSEDSGSPK.[H]	1xPhospho [S]	0.0150349	0.00080314	1	1	1	Q13425	Q13425 [206-235]		0	3124.41468	High	High	0.0004972	0.005358	1.53
False	High	[K].KPSLVSDLPWEGAAPQSPSFSGSEDSGSPKHQNSTK.[D]	2xPhospho [S/T]	0.0146118	0.00080314	1	1	1	Q13425	Q13425 [206-241]		1	3899.7161	High	High	0.0004972	0.005195	1.35
False	High	[K].ITDSEASKPKDGQDAIAQSPEK.[E]	1xPhospho [S19(100)]	0.0144458	0.00080314	1	1	1	Q9NWH9	Q9NWH9 [271-292]	Q9NWH9 1xPhospho [S289(100)]	1	2395.10245	High	High	0.0004972	0.005137	1.87
False	High	[R].AIPTESITDSPISAQDLLSR.[I]	1xPhospho [T/S]	0.0136434	0.00080314	1	1	1	Q9UDV7	Q9UDV7 [310-329]		0	2194.06388	High	High	0.0004972	0.004823	1.12
False	High	[R].ALPTSKPEGSLHSSPVGPSSSK.[G]	2xPhospho [S14(95.9); T/S]	0.0125213	0.00080314	1	1	1	Q9UPT8	Q9UPT8 [895-916]	Q9UPT8 2xPhospho [S908(95.9); T/S]	0	2310.04145	High	High	0.0004568	0.004379	1.33
False	High	[R].SESELIDELSEDFDR.[S]	1xPhospho [S]	0.0121679	0.00080314	1	1	2	P20810	P20810 [364-378]		0	1863.75317	High	High	0.0004568	0.004234	0.81
False	High	[K].QITTSPITVR.[K]	1xPhospho [T/S]	0.0141194	0.00080314	1	1	1	O95835	O95835 [609-618]		0	1195.60823	High	High	0.0004972	0.005011	2.24
False	High	[R].DLSTPGLEK.[D]	1xPhospho [S3(100)]	0.0123787	0.00080314	1	1	3	P46821	P46821 [1850-1858]	P46821 1xPhospho [S1852(100)]	0	1039.47073	High	High	0.0004568	0.004319	2.08
False	High	[R].DLVMGSSPQLKR.[S]	1xPhospho [S]	0.0143635	0.00080314	1	1	2	Q53LP3	Q53LP3 [207-218]		1	1410.68108	High	High	0.0004972	0.005109	1.59
False	High	[K].GLLSDSMTDVPVDTGVAAR.[T]	1xOxidation [M7]; 1xPhospho [S/T]	0.0135656	0.00080314	1	1	1	O43399	O43399 [16-34]		0	1999.90421	High	High	0.0004972	0.004775	1.18
False	High	[R].DLVSFPLSPAVR.[V]	1xPhospho [S8(100)]	0.0124498	0.00080314	1	1	1	O43502	O43502 [13-24]	O43502 1xPhospho [S20(100)]	0	1380.69229	High	High	0.0004568	0.00434	1.77
False	High	[R].FFQSTGSLK.[S]	1xPhospho [S7(100)]	0.0130332	0.00080314	1	1	1	P20585	P20585 [27-35]	P20585 1xPhospho [S33(100)]	0	1094.4918	High	High	0.0004972	0.004582	1.9
False	High	[R].ALSPAELR.[A]	1xPhospho [S3(100)]	0.0128113	0.00080314	1	1	1	Q14160	Q14160 [1484-1491]	Q14160 1xPhospho [S1486(100)]	0	936.45502	High	High	0.0004568	0.004481	2.0
False	High	[K].SGLELTELQNMTVPEDDNISNDSNDFTEVENGQINSK.[F]	1xOxidation [M11]; 2xPhospho [T/S]	0.0131832	0.00080314	1	1	1	Q9H2H9	Q9H2H9 [6-42]		0	4272.76872	High	High	0.0004972	0.004632	1.0
False	High	[R].SSSPAGETEGDREPQARPGEGTAPLPPPGQK.[V]	1xPhospho [S3(98.6)]	0.0124498	0.00080314	1	1	2	Q9BTC0	Q9BTC0 [1712-1742]	Q9BTC0 1xPhospho [S1714(98.6)]	1	3180.45934	High	High	0.0004568	0.004333	1.18
False	High	[R].ALSLGTIPSLTR.[A]	1xPhospho [S3(100)]	0.0137216	0.00080314	1	1	2	Q5SNT2	Q5SNT2 [452-463]	Q5SNT2 1xPhospho [S454(100)]	0	1308.69229	High	High	0.0004972	0.004839	1.86
False	High	[R].AKSPTPESSTIASYVTLRK.[T]	2xPhospho [Y14(98.9); S/T]	0.0131832	0.00080314	1	1	1	Q9HAU0	Q9HAU0 [853-871]	Q9HAU0 2xPhospho [Y866(98.9); S/T]	2	2196.03491	High	High	0.0004972	0.004633	1.35
False	High	[R].SFSISPVR.[L]	2xPhospho [S3(100); S5(100)]	0.0130332	0.00080314	1	1	2	P18583	P18583 [2009-2016]	P18583 2xPhospho [S2011(100); S2013(100)]	0	1052.42135	High	High	0.0004972	0.004566	1.99
False	High	[R].VGEEEHVYSFPNKQK.[S]		0.0143635	0.00080314	1	1	1	P49023	P49023 [111-125]		1	1790.87079	High	High	0.0004972	0.005087	1.26
False	High	[K].KMPLDLSPLATPIIR.[S]	1xPhospho [S7(100)]	0.0129588	0.00080314	1	1	2	P15336	P15336 [106-120]	P15336 1xPhospho [S112(100)]	1	1744.94311	High	High	0.0004972	0.004539	1.32
False	High	[R].VGGSSVDLHR.[F]	2xPhospho [S4(100); S5(100)]	0.0135656	0.00080314	1	1	1	O60716	O60716 [265-274]	O60716 2xPhospho [S268(100); S269(100)]	0	1186.46534	High	High	0.0004972	0.004775	2.15
False	High	[K].QQVPSGESAILDR.[V]	1xPhospho [S8(100)]	0.0130332	0.00080314	1	1	1	P09874	P09874 [270-282]	P09874 1xPhospho [S277(100)]	0	1479.68391	High	High	0.0004972	0.004561	2.26
False	High	[R].AIRLELQGPRGSPNAR.[S]	1xPhospho [S12(100)]	0.0133348	0.00080314	1	1	1	P19338	P19338 [552-567]	P19338 1xPhospho [S563(100)]	2	1814.93851	High	High	0.0004972	0.004703	1.78
False	High	[R].FGLGSPLPSPR.[A]	1xPhospho [S5(100)]	0.0137216	0.00080314	1	1	1	Q14934	Q14934 [209-219]	Q14934 1xPhospho [S213(100)]	0	1207.5871	High	High	0.0004972	0.00483	1.49
False	High	[R].WEADTLDKEGLSESVR.[S]	1xPhospho [S14(99.3)]	0.014039	0.00080314	1	1	2	Q6PHR2	Q6PHR2 [451-466]	Q6PHR2 1xPhospho [S464(99.3)]	1	1914.84808	High	High	0.0004972	0.004985	2.4
False	High	[R].AEEPPSPPVPK.[A]	1xPhospho [S6(100)]	0.0141194	0.00080314	1	1	2	Q96JK2	Q96JK2 [789-799]	Q96JK2 1xPhospho [S794(100)]	0	1227.5657	High	High	0.0004972	0.004998	2.0
False	High	[R].GLAPNTPGKAR.[K]	1xPhospho [T6(100)]	0.0150349	0.00080314	1	1	1	O43663	O43663 [476-486]	O43663 1xPhospho [T481(100)]	1	1161.5776	High	High	0.0004972	0.005386	1.58
False	High	[-].MAAAAPDSRVSEEENLK.[K]	1xMet-loss+Acetyl [N-Term]; 1xPhospho [S11(99)]	0.0145286	0.00080314	1	1	1	Q9Y3B9	Q9Y3B9 [1-17]	Q9Y3B9 1xMet-loss+Acetyl [N-Term]; 1xPhospho [S11(99)]	1	1808.80621	High	High	0.0004972	0.005161	1.76
False	High	[K].QSELSAEESPEKLGTSQLHR.[R]	1xPhospho [S5(100)]	0.0120293	0.00080314	1	1	1	Q567U6	Q567U6 [297-316]	Q567U6 1xPhospho [S301(100)]	1	2306.06601	High	High	0.000409	0.00418	1.92
False	High	[K].EQMIDLQNLLTTQSPSVK.[S]	1xOxidation [M3]; 1xPhospho [T/S]	0.0121679	0.00080314	1	1	1	Q9BVJ6	Q9BVJ6 [556-573]		0	2141.01958	High	High	0.0004568	0.004231	1.64
False	High	[R].RSSTSSEPTPTVK.[T]	1xPhospho [S3(97.7)]	0.0143635	0.00080314	1	1	2	Q69YQ0	Q69YQ0 [830-842]	Q69YQ0 1xPhospho [S832(97.7)]	1	1456.66793	High	High	0.0004972	0.005106	1.51
False	High	[K].TYSYLTPDLWK.[E]	1xPhospho [T/Y/S]	0.0128113	0.00080314	1	1	1	P15880	P15880 [247-257]		0	1466.66032	High	High	0.0004568	0.004485	1.24
False	High	[K].VPAPFSPPPSKPR.[S]	1xPhospho [S6(100)]	0.0130332	0.00080314	1	1	1	Q9P206	Q9P206 [607-619]	Q9P206 1xPhospho [S612(100)]	0	1456.73483	High	High	0.0004972	0.004573	1.66
False	High	[R].TYSDEANQMR.[V]	1xOxidation [M9]; 1xPhospho [S3(99.5)]	0.0142817	0.00080314	1	1	1	Q9BXF6	Q9BXF6 [305-314]	Q9BXF6 1xPhospho [S307(99.5)]	0	1310.47187	High	High	0.0004972	0.005084	1.48
False	High	[R].VSVSPGR.[T]	1xPhospho [S4(100)]	0.0125932	0.00080314	1	1	2	Q8IYB3	Q8IYB3 [428-434]	Q8IYB3 1xPhospho [S431(100)]	0	781.3604	High	High	0.0004568	0.004393	2.05
False	High	[R].SAEDELAMR.[G]	1xPhospho [S1(100)]	0.0141194	0.00080314	1	1	1	Q13868	Q13868 [124-132]	Q13868 1xPhospho [S124(100)]	0	1101.42822	High	High	0.0004972	0.004993	1.59
False	High	[-].MSQERPTFYR.[Q]	1xMet-loss+Acetyl [N-Term]; 1xPhospho [S2(100)]	0.0125932	0.00080314	1	1	1	Q16539	Q16539 [1-10]	Q16539 1xMet-loss+Acetyl [N-Term]; 1xPhospho [S2(100)]	0	1305.56234	High	High	0.0004568	0.00439	2.34
False	High	[K].NLLLSTSEEQIEK.[C]	1xPhospho [T/S]	0.0128113	0.00080314	1	1	1	P17181	P17181 [489-501]		0	1583.75641	High	High	0.0004568	0.004491	1.62
False	High	[R].LSAEYEK.[V]		0.0134113	0.00080314	1	1	1	Q02952	Q02952 [370-376]		0	839.41452	High	High	0.0004972	0.004717	1.65
False	High	[K].GVDFESSEDDDDDPFMNTSSLR.[R]	1xPhospho [S/T]	0.0141194	0.00080314	1	1	1	P49959	P49959 [683-704]		0	2557.95486	High	High	0.0004972	0.005019	1.29
False	High	[K].ASGDPGASGMSPR.[A]	1xOxidation [M10]; 1xPhospho [S]	0.0123081	0.00080314	1	1	1	Q8NDT2	Q8NDT2 [99-111]		0	1285.48786	High	High	0.0004568	0.00429	1.13
False	High	[R].LGTVYEK.[F]		0.0120984	0.00080314	1	1	1	O95757	O95757 [635-641]		0	809.44035	High	High	0.0004568	0.0042	1.31
False	High	[R].GTYGILSK.[T]		0.0134113	0.00080314	1	1	1	Q08378	Q08378 [327-334]		0	838.46689	High	High	0.0004972	0.00471	1.42
False	High	[R].HRTSGGDHAPDSPSGENSPAPQGR.[L]	1xPhospho [S/T]	0.0134113	0.00080314	1	1	1	Q96NY9	Q96NY9 [84-107]		1	2494.04913	High	High	0.0004972	0.004732	1.65
False	High	[R].GTGEAEEEYVGPR.[L]	1xPhospho [Y9(100)]	0.0120984	0.00080314	1	1	1	Q13895	Q13895 [41-53]	Q13895 1xPhospho [Y49(100)]	0	1473.58934	High	High	0.0004568	0.004194	1.15
False	High	[R].KVTSPLQSPTK.[A]	1xPhospho [S8(99.6)]	0.0126655	0.00080314	1	1	2	Q6IQ23	Q6IQ23 [900-910]	Q6IQ23 1xPhospho [S907(99.6)]	1	1265.65009	High	High	0.0004568	0.004431	1.12
False	High	[K].AGIIASAR.[A]		0.0129588	0.00080314	1	1	1	P13639	P13639 [43-50]		0	758.45191	High	High	0.0004972	0.004531	1.5
False	High	[K].ETSVSKEDTDHEEKASNEDVTK.[A]	2xPhospho [T2(99.4); S16(100)]	0.0128849	0.00080314	1	1	2	O75475	O75475 [114-135]	O75475 2xPhospho [T115(99.4); S129(100)]	2	2638.04409	High	High	0.0004568	0.004508	2.14
False	High	[R].TDSASADPDNLK.[Y]	1xPhospho [S3(99.3)]	0.0125932	0.00080314	1	1	1	Q96Q15	Q96Q15 [32-43]	Q96Q15 1xPhospho [S34(99.3)]	0	1313.52568	High	High	0.0004568	0.004411	1.46
False	High	[R].RYSDFEWLR.[S]	1xPhospho [S3(100)]	0.0130332	0.00080314	1	1	1	O60493	O60493 [70-78]	O60493 1xPhospho [S72(100)]	1	1351.58308	High	High	0.0004972	0.004571	2.08
False	High	[-].MSGEDEQQEQTIAEDLVVTK.[Y]	1xMet-loss [N-Term]; 2xPhospho [S2(100); T11(100)]	0.0120293	0.00080314	1	1	4	Q9UQ80	Q9UQ80 [1-20]	Q9UQ80 1xMet-loss [N-Term]; 2xPhospho [S2(100); T11(100)]	0	2278.93637	High	High	0.000409	0.004178	1.12
False	High	[-].MSFAESGWR.[S]	1xMet-loss+Acetyl [N-Term]; 1xPhospho [S2(100)]	0.0125932	0.00080314	1	1	2	Q8N6S5	Q8N6S5 [1-9]	Q8N6S5 1xMet-loss+Acetyl [N-Term]; 1xPhospho [S2(100)]	0	1061.4088	High	High	0.0004568	0.004396	1.5
False	High	[K].VQVSYKGETK.[A]		0.0148643	0.00080314	1	1	1	P0DMV9	P0DMV9 [103-112]		1	1138.61026	High	High	0.0004972	0.005293	0.9
False	High	[R].LSESQLSFR.[R]	1xPhospho [S7(100)]	0.0146118	0.00080314	1	1	1	Q96PK6	Q96PK6 [617-625]	Q96PK6 1xPhospho [S623(100)]	0	1146.51908	High	High	0.0004972	0.005205	2.57
False	High	[K].LSGFSFKK.[N]	1xDehydrated [S5(100)]	0.0126655	0.00080314	1	1	1	P29966	P29966 [166-173]	P29966 1xDehydrated [S170(100)]	1	895.50361	High	High	0.0004568	0.004417	1.64
False	High	[R].NREEEWDPEYTPK.[S]		0.0152946	0.00080314	1	1	1	Q9Y2W1	Q9Y2W1 [864-876]		1	1692.75	High	High	0.0004972	0.005491	1.54
False	High	[K].LSGLSFK.[R]	1xPhospho [S5(100)]	0.0129588	0.00080314	1	1	2	P49006	P49006 [100-106]	P49006 1xPhospho [S104(100)]	0	831.4012	High	High	0.0004972	0.004549	2.12
False	High	[K].SKGNYDEGFGR.[K]		0.0146955	0.00080314	1	1	1	Q9BT23	Q9BT23 [98-108]		1	1229.55454	High	High	0.0004972	0.005222	1.28
False	High	[K].NKPLSPIKLTPTSVLDYFGTGSVQR.[S]	1xPhospho [S5(96.8)]	0.0150349	0.00080314	1	1	1	P35251	P35251 [152-176]	P35251 1xPhospho [S156(96.8)]	1	2798.44882	High	High	0.0004972	0.005384	1.23
False	High	[K].GYLPLPR.[G]		0.0146118	0.00080314	1	1	1	Q9Y5Y0	Q9Y5Y0 [21-27]		0	815.4774	High	High	0.0004972	0.005211	1.47
False	High	[R].GYMMMFPR.[V]		0.0125213	0.00080314	1	1	1	O14654	O14654 [742-749]		0	1032.44638	High	High	0.0004568	0.004372	1.8
False	High	[R].RSPSPAPPPR.[R]	2xPhospho [S2(100); S4(100)]	0.0129588	0.00080314	1	1	3	Q8IYB3	Q8IYB3 [559-568]	Q8IYB3 2xPhospho [S560(100); S562(100)]	1	1221.51771	High	High	0.0004972	0.00453	1.73
False	High	[R].IRSEDEEDLGNARPSAPSTLFDFLESK.[M]	1xPhospho [S3(100)]	0.0144458	0.00080314	1	1	1	Q9H7E2	Q9H7E2 [254-280]	Q9H7E2 1xPhospho [S256(100)]	1	3103.42558	High	High	0.0004972	0.005142	1.17
False	High	[K].ATDDYHYEK.[F]		0.013959	0.00080314	1	1	1	Q9NZ63	Q9NZ63 [273-281]		0	1141.47964	High	High	0.0004972	0.004948	0.92
False	High	[R].EVPIYANR.[F]		0.0147796	0.00080314	1	1	1	Q13443	Q13443 [765-772]		0	961.51016	High	High	0.0004972	0.005266	1.83
False	High	[R].HKVISGTTLGYLSPK.[D]	1xPhospho [S13(100)]	0.0123081	0.00080314	1	1	1	Q9NUL3	Q9NUL3 [428-442]	Q9NUL3 1xPhospho [S440(100)]	1	1680.87205	High	High	0.0004568	0.004301	2.03
False	High	[K].ASSFHEFAR.[N]	1xPhospho [S3(99.4)]	0.0124498	0.00080314	1	1	1	Q9NU19	Q9NU19 [56-64]	Q9NU19 1xPhospho [S58(99.4)]	0	1131.4619	High	High	0.0004568	0.004335	1.44
False	High	[R].ATQQQHDFTLTQTADGR.[S]	2xPhospho [T2(100); T11(100)]	0.0145286	0.00080314	1	1	2	P78527	P78527 [2637-2653]	P78527 2xPhospho [T2638(100); T2647(100)]	0	2077.8376	High	High	0.0004972	0.005162	1.76
False	High	[R].ATSFEESER.[K]	1xPhospho [S3(100)]	0.0138003	0.00080314	1	1	1	Q52LW3	Q52LW3 [947-955]	Q52LW3 1xPhospho [S949(100)]	0	1135.43033	High	High	0.0004972	0.004886	1.96
False	High	[R].NDEELNK.[L]		0.0138003	0.00080314	2	13	1	Q16777; Q7L7L0	Q16777 [90-96]; Q7L7L0 [90-96]		0	861.39485	High	High	0.0004972	0.004874	1.77
False	High	[K].NDKSEEEQSSSSVK.[K]	1xPhospho [S4(100)]	0.0146118	0.00080314	1	1	3	P07910	P07910 [230-243]	P07910 1xPhospho [S233(100)]	1	1633.65888	High	High	0.0004972	0.0052	1.14
False	High	[R].ASQGLLSSIENSESDSSEAKEEGSR.[K]	1xPhospho [S]	0.0123787	0.00080314	1	1	1	Q5UIP0	Q5UIP0 [1541-1565]		1	2677.14723	High	High	0.0004568	0.004307	1.48
False	High	[R].RYQKSTELLIR.[K]	1xPhospho [S5(99.6)]	0.0146955	0.00080314	1	5	1	P84243	P84243 [54-64]	P84243 1xPhospho [S58(99.6)]	2	1486.77775	High	High	0.0004972	0.005217	2.29
False	High	[R].SHILEQHPHTLDLSPSEK.[S]	1xPhospho [S14(100)]	0.0122378	0.00080314	1	1	1	Q9BUA3	Q9BUA3 [108-125]	Q9BUA3 1xPhospho [S121(100)]	0	2148.01212	High	High	0.0004568	0.004273	1.71
False	High	[K].TNSPAYSDISDAGEDGEGKVDSVK.[S]	2xPhospho [S3(97.3); Y/S/T]	0.0138794	0.00080314	1	1	1	O15014	O15014 [840-863]	O15014 2xPhospho [S842(97.3); Y/S/T]	1	2601.02771	High	High	0.0004972	0.00491	1.12
False	High	[R].NEAASPGSGGGGGGLGPGAHGYGPSPIDLWLDAPR.[S]	1xPhospho [S/Y]	0.0130332	0.00080314	1	1	1	P31260	P31260 [89-123]		0	3324.50696	High	High	0.0004972	0.004562	1.82
False	High	[R].HDTPDPSPLR.[G]	1xPhospho [S7(100)]	0.0149494	0.00080314	1	1	1	Q9BRD0	Q9BRD0 [157-166]	Q9BRD0 1xPhospho [S163(100)]	0	1214.52014	High	High	0.0004972	0.005322	2.29
False	High	[K].TKEVYELLDSPGKVLLQSK.[D]	1xPhospho [S10(99)]	0.0142003	0.00080314	1	1	1	P22234	P22234 [18-36]	P22234 1xPhospho [S27(99)]	2	2227.16214	High	High	0.0004972	0.005032	1.58
False	High	[K].VSHVLAALQAGNR.[G]		0.0134883	0.00080314	1	1	1	Q9Y490	Q9Y490 [1961-1973]		0	1335.74916	High	High	0.0004972	0.00476	1.39
False	High	[K].AGGSPAPGPETPAISPSKR.[A]	1xPhospho [S15(98.8)]	0.0134883	0.00080314	1	1	1	P33316	P33316 [85-103]	P33316 1xPhospho [S99(98.8)]	1	1856.89022	High	High	0.0004972	0.004764	2.09
False	High	[K].TGVLAAVLASQPSIPR.[S]	1xPhospho [S13(99.4)]	0.0145286	0.00080314	1	1	1	Q96D71	Q96D71 [724-739]	Q96D71 1xPhospho [S736(99.4)]	0	1659.88295	High	High	0.0004972	0.00517	1.38
False	High	[R].TPGVLLPGAGGAAGFGMTSPPPPTSPSR.[T]	1xOxidation [M17]; 1xPhospho [T/S]	0.0144458	0.00080314	1	2	1	Q96L91	Q96L91 [297-324]		0	2673.27423	High	High	0.0004972	0.00513	2.22
False	High	[R].NGTKSPEAATPVGK.[V]	1xPhospho [S5(99.2)]	0.0149494	0.00080314	1	1	3	Q5VWN6	Q5VWN6 [681-694]	Q5VWN6 1xPhospho [S685(99.2)]	1	1436.6781	High	High	0.0004972	0.005328	1.29
False	High	[R].VSSSGLDSLGR.[Y]	1xPhospho [S8(100)]	0.0123787	0.00080314	1	1	1	O75145	O75145 [638-648]	O75145 1xPhospho [S645(100)]	0	1157.51981	High	High	0.0004568	0.004305	1.52
False	High	[R].TGSSPPIVSLDK.[A]	1xPhospho [S/T]	0.0130332	0.00080314	1	1	1	Q9BXA9	Q9BXA9 [1265-1276]		0	1280.61337	High	High	0.0004972	0.004583	2.11
False	High	[R].EVSPSDVR.[E]	1xPhospho [S3(100)]	0.0128113	0.00080314	1	1	2	Q8WYP5	Q8WYP5 [1942-1949]	Q8WYP5 1xPhospho [S1944(100)]	0	968.40847	High	High	0.0004568	0.004473	1.85
False	High	[K].YQTDLYER.[E]		0.0138794	0.00080314	1	1	1	Q8WUA2	Q8WUA2 [461-468]		0	1087.50546	High	High	0.0004972	0.004923	1.84
False	High	[R].TASPPPPPKR.[R]	1xPhospho [T/S]; 1xDehydrated [T/S]	0.015121	0.00080314	1	1	3	Q8IYB3	Q8IYB3 [614-623]		1	1109.55032	High	High	0.0004972	0.005404	1.34
False	High	[-].MSDAAVDTSSEITTKDLK.[E]	1xMet-loss+Acetyl [N-Term]; 1xPhospho [T/S]	0.0133348	0.00080314	1	1	1	P06454	P06454 [1-18]	P06454 1xMet-loss+Acetyl [N-Term]	1	1902.85797	High	High	0.0004972	0.004683	1.34
False	High	[R].SWDSSSPVDRPEPEAASPTTR.[T]	2xPhospho [S17(96.6); S/T]	0.0121679	0.00080314	1	1	1	Q86WB0	Q86WB0 [354-374]	Q86WB0 2xPhospho [S370(96.6); S/T]	0	2431.98031	High	High	0.0004568	0.004237	1.73
False	High	[R].TTSPPLSIPTTHLIHQPAGSR.[S]	1xPhospho [S/T]	0.0126655	0.00080314	1	1	1	Q5T5U3	Q5T5U3 [317-337]		0	2291.15437	High	High	0.0004568	0.00444	1.76
False	High	[R].SVVSFDKVK.[E]	1xPhospho [S4(100)]	0.0132588	0.00080314	1	1	1	Q15424	Q15424 [601-609]	Q15424 1xPhospho [S604(100)]	1	1088.53875	High	High	0.0004972	0.004674	1.49
False	High	[R].SVVSFDK.[V]	1xPhospho [S1(100)]	0.0149494	0.00080314	1	1	1	Q15424	Q15424 [601-607]	Q15424 1xPhospho [S601(100)]	0	861.37538	High	High	0.0004972	0.005327	1.58
False	High	[-].MGTRDDEYDYLFK.[V]	1xMet-loss+Acetyl [N-Term]; 1xPhospho [Y8(100)]	0.0152075	0.00080314	1	2	1	P62491	P62491 [1-13]	P62491 1xMet-loss+Acetyl [N-Term]; 1xPhospho [Y8(100)]	1	1643.66251	High	High	0.0004972	0.005451	1.82
False	High	[-].MGSQPPLGSPLSR.[E]	1xMet-loss+Acetyl [N-Term]; 1xPhospho [S9(100)]	0.0147796	0.00080314	1	1	1	Q9NS56	Q9NS56 [1-13]	Q9NS56 1xMet-loss+Acetyl [N-Term]; 1xPhospho [S9(100)]	0	1317.61986	High	High	0.0004972	0.005257	1.84
False	High	[K].SVSTTNIAGHFNDESPLGLR.[R]	1xPhospho [S1(97.4)]	0.0152946	0.00080314	1	1	1	Q92974	Q92974 [149-168]	Q92974 1xPhospho [S149(97.4)]	0	2195.01285	High	High	0.0004972	0.005465	1.28
False	High	[K].TVKLNSPLEK.[I]	1xPhospho [S6(100)]	0.0122378	0.00080314	1	1	1	Q9BX63	Q9BX63 [192-201]	Q9BX63 1xPhospho [S197(100)]	1	1208.62863	High	High	0.0004568	0.004269	1.89
False	High	[R].MGGAGGEGSDDDTSLT.[-]	1xOxidation [M1]; 1xPhospho [S14(98.5)]	0.013959	0.00080314	1	1	1	Q9Y365	Q9Y365 [276-291]	Q9Y365 1xPhospho [S289(98.5)]	0	1565.5309	High	High	0.0004972	0.004934	1.4
False	High	[R].APSRDEGSLLLGSR.[R]	1xPhospho [S]	0.0124498	0.00080314	1	1	1	Q15345	Q15345 [274-287]		1	1537.73701	High	High	0.0004568	0.004344	1.51
False	High	[R].KFDGVEGPRTPK.[Y]	1xPhospho [T10(100)]	0.0147796	0.00080314	1	1	2	Q6PKG0	Q6PKG0 [367-378]	Q6PKG0 1xPhospho [T376(100)]	2	1410.67771	High	High	0.0004972	0.005265	2.37
False	High	[R].SWGQQAQEYQEQK.[Q]	1xPhospho [S1(100)]	0.0144458	0.00080314	1	1	1	Q5VZK9	Q5VZK9 [1331-1343]	Q5VZK9 1xPhospho [S1331(100)]	0	1689.69046	High	High	0.0004972	0.005143	1.61
False	High	[R].KFSWGQQR.[T]	1xPhospho [S3(100)]	0.0145286	0.00080314	1	1	1	Q9Y2K6	Q9Y2K6 [331-338]	Q9Y2K6 1xPhospho [S333(100)]	1	1116.49862	High	High	0.0004972	0.005161	2.34
False	High	[R].LAPSPARPR.[H]	1xPhospho [S4(100)]	0.0136434	0.00080314	1	1	2	O14654	O14654 [436-444]	O14654 1xPhospho [S439(100)]	0	1044.53501	High	High	0.0004972	0.004823	1.68
False	High	[K].SDSQASLTVPLSPQVVR.[S]	2xPhospho [S3(97.2); S12(100)]	0.0121679	0.00080314	1	1	2	Q8TEV9	Q8TEV9 [487-503]	Q8TEV9 2xPhospho [S489(97.2); S498(100)]	0	1943.88751	High	High	0.0004568	0.004229	1.53
False	High	[K].FDSEYER.[M]		0.0136434	0.00080314	1	1	2	P43243	P43243 [246-252]		0	945.39485	High	High	0.0004972	0.004816	1.93
False	High	[K].DKASPEPEKDFSEK.[A]	1xPhospho [S4(100)]	0.0125932	0.00080314	1	1	1	Q9ULU4	Q9ULU4 [665-678]	Q9ULU4 1xPhospho [S668(100)]	2	1686.72584	High	High	0.0004568	0.004397	1.54
False	High	[R].EKRESVASGDDR.[A]	2xPhospho [S5(100); S8(100)]	0.0125932	0.00080314	1	1	1	P46821	P46821 [988-999]	P46821 2xPhospho [S992(100); S995(100)]	2	1508.57781	High	High	0.0004568	0.004396	1.28
False	High	[-].MERPEEGKQSPPPQPWGR.[L]	1xAcetyl [N-Term]; 1xPhospho [S10(100)]	0.0143635	0.00080314	1	1	1	Q96EP1	Q96EP1 [1-18]	Q96EP1 1xAcetyl [N-Term]; 1xPhospho [S10(100)]	1	2227.99543	High	High	0.0004972	0.005115	1.54
False	High	[R].GPIAQWADGAISPNGHRPQLR.[A]	1xPhospho [S12(100)]	0.0120293	0.00080314	2	3	3	Q9Y4E1; Q641Q2	Q9Y4E1 [1043-1063]; Q641Q2 [1064-1084]	Q9Y4E1 1xPhospho [S1054(100)]; Q641Q2 1xPhospho [S1075(100)]	0	2321.12989	High	High	0.000409	0.004179	1.95
False	High	[K].AAAYDISEDEED.[-]	1xPhospho [S7(100)]	0.0146955	0.00080314	1	1	1	P49585	P49585 [356-367]	P49585 1xPhospho [S362(100)]	0	1407.48354	High	High	0.0004972	0.005239	1.79
False	High	[K].GPGQPSSPQR.[L]	1xPhospho [S]	0.0126655	0.00080314	1	1	1	O95400	O95400 [189-198]		0	1090.46771	High	High	0.0004568	0.004436	1.38
False	High	[K].KGRSPDELPSAGGDGGK.[S]	1xPhospho [S4(100)]	0.0152946	0.00080314	1	1	1	O60610	O60610 [19-35]	O60610 1xPhospho [S22(100)]	2	1707.76977	High	High	0.0004972	0.005485	1.83
False	High	[K].EKQSSEEEEKETR.[G]	2xPhospho [S4(100); S5(100)]	0.0138003	0.00080314	1	1	1	Q92504	Q92504 [272-284]	Q92504 2xPhospho [S275(100); S276(100)]	2	1768.66741	High	High	0.0004972	0.004871	1.06
False	High	[R].SVRIPSPNILK.[T]	1xPhospho [S6(100)]	0.0145286	0.00080314	1	1	3	Q5VUA4	Q5VUA4 [2096-2106]	Q5VUA4 1xPhospho [S2101(100)]	1	1303.71336	High	High	0.0004972	0.005154	2.11
False	High	[K].QESDEESRPQNANYPR.[S]	1xPhospho [S/Y]	0.015121	0.00080314	1	1	1	O15164	O15164 [742-757]		0	1999.81415	High	High	0.0004972	0.005394	1.33
False	High	[K].AQDTISRGSDDSVPVISFK.[D]	1xPhospho [T4(97.2)]	0.0152946	0.00080314	1	1	1	Q96S38	Q96S38 [656-674]	Q96S38 1xPhospho [T659(97.2)]	1	2101.98016	High	High	0.0004972	0.005489	1.54
False	High	[R].RVSQNSLGEMTK.[L]	1xOxidation [M10]; 2xPhospho [S3(100); S6(100)]	0.0122378	0.00080314	1	1	1	Q9ULH0	Q9ULH0 [880-891]	Q9ULH0 2xPhospho [S882(100); S885(100)]	1	1525.61175	High	High	0.0004568	0.004254	1.64
False	High	[K].SAVKNEEYFMFPEPK.[T]		0.0123787	0.00080314	1	1	1	Q14680	Q14680 [431-445]		1	1815.8622	High	High	0.0004568	0.004316	1.4
False	High	[R].ELSPEGPGKEK.[E]	1xPhospho [S3(100)]	0.015121	0.00080314	1	1	1	Q14160	Q14160 [1230-1240]	Q14160 1xPhospho [S1232(100)]	1	1250.56642	High	High	0.0004972	0.005413	1.14
False	High	[R].KAERTSPSSPAPLPHQEATPR.[A]	2xPhospho [S6(98.2); S/T]	0.0134883	0.00080314	1	1	1	P04920	P04920 [165-185]	P04920 2xPhospho [S170(98.2); S/T]	2	2417.10103	High	High	0.0004972	0.004765	2.01
False	High	[K].KAKPAMPQDSVPSPR.[S]	1xPhospho [S13(100)]	0.0123081	0.00080314	1	1	1	P53396	P53396 [469-483]	P53396 1xPhospho [S481(100)]	1	1688.81897	High	High	0.0004568	0.004299	1.92
False	High	[K].AGQSVIGLQMGTNK.[C]	1xOxidation [M10]; 1xPhospho [S4(100)]	0.0146118	0.00080314	1	1	1	Q15417	Q15417 [159-172]	Q15417 1xPhospho [S162(100)]	0	1499.69237	High	High	0.0004972	0.005191	1.69
False	High	[K].DDSHSAEDSEDEKEDHK.[N]	2xPhospho [S5(99.2); S9(100)]	0.0133348	0.00080314	1	1	1	Q9H1E3	Q9H1E3 [71-87]	Q9H1E3 2xPhospho [S75(99.2); S79(100)]	1	2132.69654	High	High	0.0004972	0.004684	1.53
False	High	[K].KANNSQEPSPQLASSVASTR.[S]	1xPhospho [S9(100)]	0.0142817	0.00080314	1	1	1	Q96HC4	Q96HC4 [305-324]	Q96HC4 1xPhospho [S313(100)]	1	2152.00302	High	High	0.0004972	0.005061	1.46
False	High	[-].MPQNEYIELHR.[K]	1xMet-loss [N-Term]	0.015121	0.00080314	1	1	1	O95478	O95478 [1-11]	O95478 1xMet-loss [N-Term]	0	1298.64877	High	High	0.0004972	0.005389	1.49
False	High	[K].LHDSSGSQVGTGFK.[S]	1xPhospho [S7(98.7)]	0.0144458	0.00080314	1	1	1	P49792	P49792 [1829-1842]	P49792 1xPhospho [S1835(98.7)]	0	1499.65261	High	High	0.0004972	0.005124	1.87
False	High	[R].TSPSSPAPLPHQEATPR.[A]	2xPhospho [T/S]	0.0138794	0.00080314	1	1	1	P04920	P04920 [169-185]		0	1932.82525	High	High	0.0004972	0.00491	1.39
False	High	[R].MNYMQNHQAGAPAPSLSR.[C]	1xPhospho [S15(100)]	0.0131079	0.00080314	1	1	1	Q9HCK8	Q9HCK8 [1962-1979]	Q9HCK8 1xPhospho [S1976(100)]	0	2052.87796	High	High	0.0004972	0.004612	1.88
False	High	[R].GRDSPYQSR.[G]	1xPhospho [S4(100)]	0.0129588	0.00080314	1	1	3	Q13242	Q13242 [201-209]	Q13242 1xPhospho [S204(100)]	1	1145.47353	High	High	0.0004972	0.004557	1.01
False	High	[R].MNSTGGQTPR.[R]	1xOxidation [M1]; 1xPhospho [S3(99.6)]	0.0131832	0.00080314	1	1	1	Q96ST2	Q96ST2 [718-727]	Q96ST2 1xPhospho [S720(99.6)]	0	1144.44526	High	High	0.0004972	0.004636	1.34
False	High	[R].MNSLTFKK.[S]	1xPhospho [S3(100)]	0.0143635	0.00080314	1	1	1	Q96N67	Q96N67 [1381-1388]	Q96N67 1xPhospho [S1383(100)]	1	1048.48969	High	High	0.0004972	0.005085	2.04
False	High	[R].DEGKKTSASDVTNIYPGDAGK.[A]	1xPhospho [T/S/Y]	0.0128849	0.00080314	1	1	1	Q15042	Q15042 [531-551]		2	2233.00201	High	High	0.0004568	0.004507	1.51
False	High	[R].LQDSSDPDTGSEEEGSSRLSPPHSPR.[D]	2xPhospho [S24(100); S/T]	0.0141194	0.00080314	1	1	1	Q92974	Q92974 [937-962]	Q92974 2xPhospho [S960(100); S/T]	1	2927.17281	High	High	0.0004972	0.004994	1.81
False	High	[R].NSQSFDSSLHGAGNGISR.[I]	1xPhospho [S]	0.0147796	0.00080314	1	1	1	Q8ND83	Q8ND83 [428-445]		0	1913.81376	High	High	0.0004972	0.005258	2.01
False	High	[R].TSSSETEEKKPEKPLILQSLGPK.[T]	1xPhospho [S/T]	0.0120293	0.00080314	1	1	1	Q9Y5K6	Q9Y5K6 [231-253]		1	2606.33245	High	High	0.000409	0.00418	1.82
False	High	[K].LSPSPSSR.[V]	1xPhospho [S4(100)]	0.0120293	0.00080314	2	2	1	P20700; Q03252	P20700 [390-397]; Q03252 [404-411]	P20700 1xPhospho [S393(100)]; Q03252 1xPhospho [S407(100)]	0	910.40299	High	High	0.000409	0.004179	1.82
False	High	[K].NSSQSGGKPGSSPITK.[H]	1xPhospho [S/T]	0.0128113	0.00080314	1	1	2	Q15648	Q15648 [1145-1160]		0	1611.73741	High	High	0.0004568	0.004483	1.39
False	High	[R].SDLYSSGR.[D]		0.0130332	0.00080314	1	1	1	P38159	P38159 [332-339]		0	884.41084	High	High	0.0004972	0.004565	1.85
False	High	[K].LGSLVENNER.[V]	1xPhospho [S3(100)]	0.0127382	0.00080314	1	2	1	Q99613	Q99613 [863-872]	Q99613 1xPhospho [S865(100)]	0	1210.54636	High	High	0.0004568	0.004452	1.88
False	High	[K].LAEALYIADRK.[A]		0.0130332	0.00080314	1	1	1	Q13573	Q13573 [287-297]		1	1262.71031	High	High	0.0004972	0.004562	1.25
False	High	[R].AQGEPVAGHESPK.[I]	1xPhospho [S11(100)]	0.0120293	0.00080314	1	1	1	O94979	O94979 [789-801]	O94979 1xPhospho [S799(100)]	0	1386.60494	High	High	0.000409	0.004173	1.25
False	High	[R].DEEQSEADAGSGPPTPGPTTLGPKK.[E]	2xPhospho [S11(98.1); T15(98.1)]	0.0127382	0.00080314	1	1	1	Q6ZRS2	Q6ZRS2 [558-582]	Q6ZRS2 2xPhospho [S568(98.1); T572(98.1)]	1	2626.09573	High	High	0.0004568	0.004458	1.47
False	High	[K].EGPVASPPFMDLEQAVLPAVIPK.[K]	1xPhospho [S6(100)]	0.0145286	0.00080314	1	1	1	Q9H4A3	Q9H4A3 [1973-1995]	Q9H4A3 1xPhospho [S1978(100)]	0	2485.24483	High	High	0.0004972	0.005151	0.97
False	High	[R].AASPFRSSVQGASSR.[E]	1xPhospho [S3(98.5)]	0.0126655	0.00080314	1	1	1	O95817	O95817 [262-276]	O95817 1xPhospho [S264(98.5)]	1	1587.72751	High	High	0.0004568	0.004432	1.84
False	High	[R].GDADMYDLPK.[K]		0.0146955	0.00080314	1	1	1	P50402	P50402 [69-78]		0	1124.49285	High	High	0.0004972	0.005227	1.4
False	High	[R].RHSHSHSPMSTR.[R]	1xOxidation [M9]; 3xPhospho [S3(100); S5(100); S7(100)]	0.014039	0.00080314	1	1	2	P62995	P62995 [93-104]	P62995 3xPhospho [S95(100); S97(100); S99(100)]	1	1675.55975	High	High	0.0004972	0.00497	1.66
False	High	[K].SISSPSVSSETMDKPVDLSTR.[K]	1xOxidation [M12]; 1xPhospho [S/T]	0.0143635	0.00080314	1	1	1	P49792	P49792 [2802-2822]		0	2319.04216	High	High	0.0004972	0.005107	1.48
False	High	[K].FIEFEDSQEQEKK.[D]	1xPhospho [S7(100)]	0.0134113	0.00080314	1	1	1	O60271	O60271 [103-115]	O60271 1xPhospho [S109(100)]	1	1736.74149	High	High	0.0004972	0.004732	1.83
False	High	[K].SIRDTPAKNAQK.[S]	1xPhospho [T5(100)]	0.0142817	0.00080314	1	1	1	P06748	P06748 [195-206]	P06748 1xPhospho [T199(100)]	2	1408.69442	High	High	0.0004972	0.005063	1.59
False	High	[K].GDLGPASPSQELGSQPVPGGDGAPALGK.[S]	1xPhospho [S]	0.0126655	0.00080314	1	1	1	Q4KMQ1	Q4KMQ1 [356-383]		0	2639.23487	High	High	0.0004568	0.004419	1.09
False	High	[R].SRSLSNSNPDISGTPTSPDDEVR.[S]	3xPhospho [S7(98.8); S17(97.6); S/T]	0.0138794	0.00080314	1	1	1	Q96N67	Q96N67 [894-916]	Q96N67 3xPhospho [S900(98.8); S910(97.6); S/T]	1	2671.03216	High	High	0.0004972	0.004897	2.12
False	High	[K].SMGSQEDDSGNKPSSYS.[-]	1xOxidation [M2]; 1xPhospho [S17(100)]	0.0124498	0.00080314	1	1	1	Q9UNS2	Q9UNS2 [407-423]	Q9UNS2 1xPhospho [S423(100)]	0	1871.66371	High	High	0.0004568	0.004351	1.55
False	High	[K].LLSNSQTLGNDMLMNTPR.[A]	1xOxidation [M14]; 1xPhospho [S/T]	0.0149494	0.00080314	1	1	1	Q9BVW5	Q9BVW5 [218-235]		0	2100.94537	High	High	0.0004972	0.005337	1.21
False	High	[R].DVGLPPDSASTALSSELESSSFVDSDEDGSTSR.[L]	1xPhospho [S25(95.4)]	0.0128113	0.00080314	1	1	1	O14640	O14640 [170-202]	O14640 1xPhospho [S194(95.4)]	0	3424.44353	High	High	0.0004568	0.004487	0.82
False	High	[R].LDSSEMDHSENEDYTMSSPLPGK.[K]	2xOxidation [M6; M16]; 2xPhospho [S/Y/T]	0.0127382	0.00080314	1	1	1	Q9NTI5	Q9NTI5 [1174-1196]		0	2760.99298	High	High	0.0004568	0.004448	1.23
False	High	[R].GGPGKLSPR.[K]	1xPhospho [S7(100)]	0.0146118	0.00080314	1	1	2	Q12888	Q12888 [1356-1364]	Q12888 1xPhospho [S1362(100)]	1	948.46626	High	High	0.0004972	0.00521	2.09
False	High	[R].GAFMLEPEGMSPMEPAGVSPMPGTQK.[D]	1xOxidation [M10]; 1xPhospho [S19(100)]	0.0132588	0.00080314	1	1	1	Q6IBW4	Q6IBW4 [190-215]	Q6IBW4 1xPhospho [S208(100)]	0	2772.17887	High	High	0.0004972	0.004659	2.02
False	High	[K].IEGVYAR.[D]		0.0142003	0.00080314	1	1	1	P18077	P18077 [30-36]		0	807.43593	High	High	0.0004972	0.005034	1.7
False	High	[R].YESLTDPSKLDSGKELK.[I]	1xPhospho [S3(100)]	0.0138003	0.00080314	1	3	1	P08238	P08238 [56-72]	P08238 1xPhospho [S58(100)]	2	1989.94164	High	High	0.0004972	0.004873	1.4
False	High	[R].RLGDSSLSR.[K]	1xPhospho [S]	0.0152075	0.00080314	1	1	1	Q14152	Q14152 [877-885]		1	1070.49901	High	High	0.0004972	0.005455	2.4
False	High	[R].SQEIEELER.[F]	1xPhospho [S1(100)]	0.0143635	0.00080314	1	1	1	O43310	O43310 [18-26]	O43310 1xPhospho [S18(100)]	0	1212.51439	High	High	0.0004972	0.005114	1.95
False	High	[K].RGILHTDSQSQSLR.[N]	1xPhospho [S/T]	0.0134113	0.00080314	1	1	1	Q15678	Q15678 [454-467]		1	1677.80682	High	High	0.0004972	0.004736	1.84
False	High	[K].RGSATSSSNTSLT.[-]	1xPhospho [S3(99.4)]	0.0131079	0.00080314	1	1	1	Q9BTV5	Q9BTV5 [484-496]	Q9BTV5 1xPhospho [S486(99.4)]	1	1348.57403	High	High	0.0004972	0.004596	1.45
False	High	[R].YHELPTLEER.[S]	1xPhospho [Y1(100)]; 1xDehydrated [T6(100)]	0.0142003	0.00080314	1	1	1	Q92692	Q92692 [454-463]	Q92692 1xPhospho [Y454(100)]; 1xDehydrated [T459(100)]	0	1348.59331	High	High	0.0004972	0.005027	1.27
False	High	[K].RQSPLPPQK.[K]	1xPhospho [S3(100)]	0.0120984	0.00080314	1	1	4	Q01105	Q01105 [5-13]	Q01105 1xPhospho [S7(100)]	1	1130.57178	High	High	0.0004568	0.004199	1.77
False	High	[R].DYDDMSPR.[R]	1xOxidation [M5]	0.0126655	0.00080314	1	1	2	P61978	P61978 [279-286]		0	1014.3833	High	High	0.0004568	0.004434	1.72
False	High	[K].SRLSSAEEASK.[K]	2xPhospho [S4(99.5); S5(100)]	0.0127382	0.00080314	1	1	1	Q70Z53	Q70Z53 [248-258]	Q70Z53 2xPhospho [S251(99.5); S252(100)]	1	1324.51817	High	High	0.0004568	0.00447	2.07
False	High	[R].SRLFSDEDDRQINTR.[S]	1xPhospho [S1(99.6)]	0.0123787	0.00080314	1	1	1	Q5TKA1	Q5TKA1 [61-75]	Q5TKA1 1xPhospho [S61(99.6)]	2	1931.86071	High	High	0.0004568	0.004328	1.77
False	High	[K].YGPADVEDTTGSGATDSKDDDDIDLFGSDDEEESEEAKR.[L]	1xPhospho [S/T/Y]; 1xDehydrated [S/T]	0.014039	0.00080314	1	1	2	P24534	P24534 [79-117]		2	4242.67902	High	High	0.0004972	0.004967	1.37
False	High	[R].FSPPRHELSPPQKR.[M]	2xPhospho [S2(100); S9(100)]	0.0138003	0.00080314	1	1	3	Q9BXP5	Q9BXP5 [66-79]	Q9BXP5 2xPhospho [S67(100); S74(100)]	2	1835.83536	High	High	0.0004972	0.004891	2.32
False	High	[K].RQSVSGLHR.[Y]	1xPhospho [S3(100)]	0.013959	0.00080314	1	1	1	Q8N1G4	Q8N1G4 [429-437]	Q8N1G4 1xPhospho [S431(100)]	1	1119.54188	High	High	0.0004972	0.004949	2.1
False	High	[K].DSSSSLTDPQVSYVKSPAAER.[R]	1xPhospho [S16(100)]	0.0133348	0.00080314	1	1	1	O94887	O94887 [424-444]	O94887 1xPhospho [S439(100)]	1	2304.03913	High	High	0.0004972	0.004695	1.84
False	High	[R].RMSDEFVDSFK.[K]	1xOxidation [M2]; 1xPhospho [S3(100)]	0.0141194	0.00080314	1	1	1	Q92934	Q92934 [116-126]	Q92934 1xPhospho [S118(100)]	1	1456.58142	High	High	0.0004972	0.005	1.57
False	High	[R].FVAFSGEGQSLRK.[K]	1xPhospho [S10(100)]	0.0138794	0.00080314	1	1	1	Q92890	Q92890 [290-302]	Q92890 1xPhospho [S299(100)]	1	1505.71482	High	High	0.0004972	0.004902	1.47
False	High	[R].FVFGTTPEDILR.[N]	1xPhospho [T]; 1xDehydrated [T]	0.0137216	0.00080314	1	1	1	P07996	P07996 [217-228]		0	1456.68721	High	High	0.0004972	0.004833	1.42
False	High	[K].YGIPLAYKK.[Y]	1xPhospho [Y1(100)]	0.0152946	0.00080314	1	1	1	Q96PY6	Q96PY6 [315-323]	Q96PY6 1xPhospho [Y315(100)]	1	1132.58022	High	High	0.0004972	0.005487	1.5
False	High	[R].EDMAALEKDYEEVGADSADGEDEGEEY.[-]	1xOxidation [M3]	0.0150349	0.00080314	1	1	1	Q9BQE3	Q9BQE3 [423-449]		1	2982.14767	High	High	0.0004972	0.005359	1.6
False	High	[K].RPDYAPMESSDEEDEEFQFIKK.[A]	1xOxidation [M7]; 1xPhospho [S/Y]	0.0131079	0.00080314	1	1	1	P55081	P55081 [44-65]		1	2786.1539	High	High	0.0004972	0.004591	1.58
False	High	[K].RPESPSEISPIK.[G]	2xPhospho [S4(100); S9(100)]	0.0134113	0.00080314	1	1	3	Q7Z5K2	Q7Z5K2 [218-229]	Q7Z5K2 2xPhospho [S221(100); S226(100)]	0	1499.65427	High	High	0.0004972	0.004718	2.13
False	High	[R].SLSAIDR.[A]	1xPhospho [S3(100)]	0.0137216	0.00080314	1	1	1	O95831	O95831 [266-272]	O95831 1xPhospho [S268(100)]	0	841.38152	High	High	0.0004972	0.00486	2.28
False	High	[K].SQYEVFR.[S]	1xPhospho [Y3(100)]	0.0130332	0.00080314	1	1	1	Q63HQ0	Q63HQ0 [163-169]	Q63HQ0 1xPhospho [Y165(100)]	0	1008.41864	High	High	0.0004972	0.004572	1.78
False	High	[K].DYVKGFGGK.[F]	1xPhospho [Y2(100)]	0.0145286	0.00080314	1	1	1	Q14247	Q14247 [227-235]	Q14247 1xPhospho [Y228(100)]	1	1050.46559	High	High	0.0004972	0.00518	1.51
False	High	[R].ADGGTGDSSPSPGSSLPSPLSDPR.[R]	1xPhospho [S18(94.4)]	0.0120984	0.00080314	1	1	1	Q8TD16	Q8TD16 [598-621]	Q8TD16 1xPhospho [S615(94.4)]	0	2320.9929	High	High	0.0004568	0.004212	1.35
False	High	[K].FNPFVTSDR.[S]	1xPhospho [S7(99.7)]	0.0128113	0.00080314	1	2	1	P61254	P61254 [3-11]	P61254 1xPhospho [S9(99.7)]	0	1162.49287	High	High	0.0004568	0.00449	1.89
False	High	[R].EEEEDSTIEASDQVSDDTVEMPLPK.[K]	1xPhospho [S/T]	0.0131079	0.00080314	1	1	1	P12270	P12270 [1833-1857]		0	2873.18057	High	High	0.0004972	0.00461	1.33
False	High	[R].YEDDGISDDEIEGKR.[T]	1xPhospho [S7(100)]	0.0130332	0.00080314	1	1	1	Q9Y2K7	Q9Y2K7 [22-36]	Q9Y2K7 1xPhospho [S28(100)]	1	1820.72221	High	High	0.0004972	0.004587	1.8
False	High	[R].SRSPLLNDR.[R]	2xPhospho [S1(100); S3(100)]	0.0146955	0.00080314	1	1	2	Q13523	Q13523 [366-374]	Q13523 2xPhospho [S366(100); S368(100)]	1	1217.50754	High	High	0.0004972	0.005231	2.24
False	High	[K].RIDFIPVSPAPSPTR.[G]	1xPhospho [S/T]; 1xDehydrated [S/T]	0.0127382	0.00080314	1	1	2	Q96E09	Q96E09 [136-150]		1	1714.86763	High	High	0.0004568	0.00445	1.94
False	High	[K].WSSTVTSPR.[L]	1xPhospho [S7(99.6)]	0.0141194	0.00080314	1	1	1	Q8IV63	Q8IV63 [65-73]	Q8IV63 1xPhospho [S71(99.6)]	0	1100.47722	High	High	0.0004972	0.004991	2.02
False	High	[K].GANPVEIR.[R]		0.0152946	0.00080314	1	1	1	P10809	P10809 [134-141]		0	855.46829	High	High	0.0004972	0.005483	1.35
False	High	[R].RRPSPQPSPR.[D]	2xPhospho [S4(100); S8(100)]	0.0131832	0.00080314	1	1	4	Q9UQ35	Q9UQ35 [2699-2708]	Q9UQ35 2xPhospho [S2702(100); S2706(100)]	1	1337.58753	High	High	0.0004972	0.004636	1.88
False	High	[R].EEREYEQDQSSSR.[D]		0.0120293	0.00080314	1	1	1	Q5T200	Q5T200 [432-444]		1	1642.69395	High	High	0.000409	0.004177	1.19
False	High	[K].EGDFVYKEVIKSPTASR.[I]	1xPhospho [S12(99.2)]	0.015121	0.00080314	1	1	1	O94885	O94885 [431-447]	O94885 1xPhospho [S442(99.2)]	2	2005.96305	High	High	0.0004972	0.0054	1.37
False	High	[R].SPQTLAPVGEDAMKTPSPAAEDAREPEAK.[G]	1xOxidation [M13]; 2xPhospho [T4(96.8); S17(98.4)]	0.0129588	0.00080314	1	1	1	Q92797	Q92797 [1243-1271]	Q92797 2xPhospho [T1246(96.8); S1259(98.4)]	2	3169.37963	High	High	0.0004972	0.004535	1.96
False	High	[R].GEVPGGSAHYGGPSPEKK.[A]	1xPhospho [S14(100)]	0.0148643	0.00080314	1	1	1	O94762	O94762 [714-731]	O94762 1xPhospho [S727(100)]	1	1833.81672	High	High	0.0004972	0.005296	1.95
False	High	[R].RPPSPDVIVLSDNEQPSSPRVNGLTTVALK.[E]	3xPhospho [S4(100); S/T]	0.014039	0.00080314	1	1	1	Q86YP4	Q86YP4 [97-126]	Q86YP4 3xPhospho [S100(100); S/T]	1	3426.61071	High	High	0.0004972	0.004986	2.12
False	High	[K].DVSEYFYEK.[S]		0.0152946	0.00080314	1	1	2	Q5VT06	Q5VT06 [2607-2615]		0	1179.52045	High	High	0.0004972	0.005458	1.1
False	High	[K].GAMAATYSALNR.[N]	1xPhospho [S8(100)]	0.0126655	0.00080314	1	1	1	P51812	P51812 [701-712]	P51812 1xPhospho [S708(100)]	0	1305.56571	High	High	0.0004568	0.00443	1.98
False	High	[K].EFVSSDESSSGENK.[S]	1xPhospho [S]	0.0121679	0.00080314	1	1	1	Q08945	Q08945 [664-677]		0	1581.59522	High	High	0.0004568	0.004228	1.64
False	High	[K].RKSSENNGTLVSK.[Q]	1xPhospho [S/T]	0.0130332	0.00080314	1	1	1	Q9Y4C1	Q9Y4C1 [262-274]		2	1499.72136	High	High	0.0004972	0.004582	1.39
False	High	[R].VSRSSFSSDPDEK.[A]	1xPhospho [S]	0.0155586	0.000892624	1	1	1	P46013	P46013 [124-136]		1	1520.62646	High	High	0.0005449	0.005592	1.68
False	High	[R].LKSSTSFANIQENSN.[-]	1xPhospho [S/T]	0.0153821	0.000892624	1	1	1	Q86WC4	Q86WC4 [320-334]		1	1719.75854	High	High	0.0004972	0.005499	1.18
False	High	[R].LALDGETLGEEEQEDEQPPWASPSPTSR.[Q]	2xPhospho [S22(100); S24(98)]	0.0156476	0.000892624	1	1	1	Q14160	Q14160 [1416-1443]	Q14160 2xPhospho [S1437(100); S1439(98)]	0	3228.32937	High	High	0.0005449	0.005632	1.31
False	High	[R].NWTEDMEGGISSPVKK.[T]	1xOxidation [M6]; 1xPhospho [S12(99.3)]	0.0155586	0.000892624	1	1	1	P08651	P08651 [312-327]	P08651 1xPhospho [S323(99.3)]	1	1873.80377	High	High	0.0005449	0.005575	1.46
False	High	[R].AFAAVPTSHPPEDAPAQPPTPGPAASPEQLSFRER.[Q]	1xPhospho [T20(97.7)]	0.0157371	0.000892624	1	1	1	Q14160	Q14160 [1323-1357]	Q14160 1xPhospho [T1342(97.7)]	1	3703.75406	High	High	0.0005449	0.005659	1.62
False	High	[K].LDVTILSPSRK.[V]	1xPhospho [S7(100)]	0.0154701	0.000892624	1	1	1	O75369	O75369 [977-987]	O75369 1xPhospho [S983(100)]	1	1308.69229	High	High	0.0005449	0.005541	2.12
False	High	[R].KVTAEADSSSPTGILATSESK.[S]	1xPhospho [S/T]	0.0153821	0.000892624	1	1	1	A0MZ66	A0MZ66 [485-505]		1	2159.01151	High	High	0.0004972	0.005503	2.05
False	High	[K].EALEHKDREDYVPYTGEK.[K]		0.0158271	0.000892624	1	1	1	Q9NYL9	Q9NYL9 [76-93]		2	2179.0302	High	High	0.0005449	0.005692	1.32
False	High	[R].AESGTELLAR.[L]	1xPhospho [S3(99.3)]	0.0156476	0.000892624	1	1	1	O43543	O43543 [8-17]	O43543 1xPhospho [S10(99.3)]	0	1126.514	High	High	0.0005449	0.005614	1.61
False	High	[-].MYHSLSETR.[H]	1xAcetyl [N-Term]	0.0156476	0.000892624	1	1	1	Q92609	Q92609 [1-9]	Q92609 1xAcetyl [N-Term]	0	1165.53063	High	High	0.0005449	0.005612	1.26
False	High	[K].NLSESPVITK.[A]	1xPhospho [S5(100)]	0.0158271	0.000892624	1	1	1	Q12830	Q12830 [1227-1236]	Q12830 1xPhospho [S1231(100)]	0	1167.5657	High	High	0.0005449	0.005677	1.55
False	High	[K].GSSPLPTATTPKPLIPTEASIR.[V]	1xPhospho [S/T]	0.0153821	0.000892624	1	1	1	Q9BUK6	Q9BUK6 [141-162]		0	2314.2054	High	High	0.0004972	0.005499	1.61
False	High	[R].ESQMTPSHGGSPVGPPQLPIMSSLR.[Q]	1xPhospho [S2(96.2)]	0.0155586	0.000892624	1	1	1	P55201	P55201 [916-940]	P55201 1xPhospho [S917(96.2)]	0	2670.24155	High	High	0.0005449	0.005595	1.61
False	High	[R].RASPSPPRGR.[R]	2xPhospho [S3(100); S5(100)]	0.0156476	0.000892624	1	1	2	Q5VUA4	Q5VUA4 [67-76]	Q5VUA4 2xPhospho [S69(100); S71(100)]	2	1240.53476	High	High	0.0005449	0.0056	1.98
False	High	[K].EEIQETQTPTHSR.[K]	1xPhospho [T8(100)]	0.0155586	0.000892624	1	1	1	Q9BYG3	Q9BYG3 [272-284]	Q9BYG3 1xPhospho [T279(100)]	0	1635.70102	High	High	0.0005449	0.005576	1.74
False	High	[R].TESPGIPVR.[I]	1xPhospho [S3(100)]	0.0158271	0.000892624	1	1	1	Q5T0B9	Q5T0B9 [408-416]	Q5T0B9 1xPhospho [S410(100)]	0	1035.48705	High	High	0.0005449	0.005678	2.01
False	High	[K].HEEEEWTDDDLVESL.[-]	1xPhospho [T7(100)]	0.0156476	0.000892624	1	1	1	P51946	P51946 [309-323]	P51946 1xPhospho [T315(100)]	0	1925.73244	High	High	0.0005449	0.005622	1.3
False	High	[K].MSLSPSSPR.[H]	1xOxidation [M1]; 1xPhospho [S]	0.0156476	0.000892624	1	1	1	Q86XL3	Q86XL3 [801-809]		0	1057.43839	High	High	0.0005449	0.005629	1.68
False	High	[K].TYEDLKR.[Q]	1xPhospho [Y2(99.7)]	0.0155586	0.000892624	1	1	1	Q12874	Q12874 [491-497]	Q12874 1xPhospho [Y492(99.7)]	1	1004.44485	High	High	0.0005449	0.005568	1.36
False	High	[R].SSLYGIAK.[V]	1xPhospho [S2(99.6)]	0.0157371	0.000892624	1	1	1	Q5VZ89	Q5VZ89 [1183-1190]	Q5VZ89 1xPhospho [S1184(99.6)]	0	918.43323	High	High	0.0005449	0.005643	1.74
False	High	[R].RAAPTTPPPPVKR.[R]	1xPhospho [T]	0.0156476	0.000892624	1	1	1	Q9NZQ3	Q9NZQ3 [176-188]		2	1467.78317	High	High	0.0005449	0.00563	1.26
False	High	[K].SLLSAEEAAK.[Q]	1xPhospho [S4(100)]	0.0154701	0.000892624	1	1	1	Q7KZF4	Q7KZF4 [642-651]	Q7KZF4 1xPhospho [S645(100)]	0	1098.50785	High	High	0.0005449	0.005539	1.66
False	High	[K].QLAEKEYEGSEDTRK.[T]	1xPhospho [Y7(100)]	0.0157371	0.000892624	1	1	1	Q4VCS5	Q4VCS5 [521-535]	Q4VCS5 1xPhospho [Y527(100)]	2	1862.81678	High	High	0.0005449	0.00564	0.89
False	High	[K].FSPGAPGGSGSQPNQK.[L]	1xPhospho [S2(100)]	0.0154701	0.000892624	1	1	1	Q15942	Q15942 [280-295]	Q15942 1xPhospho [S281(100)]	0	1595.68498	High	High	0.0005449	0.005542	1.26
False	High	[R].IVAPGKGILAADESTGSIAK.[R]	1xPhospho [S17(99)]	0.0158271	0.000892624	1	1	1	P04075	P04075 [23-42]	P04075 1xPhospho [S39(99)]	1	1978.02565	High	High	0.0005449	0.005676	2.31
False	High	[K].NTPSMQALGESPESSSSELLNLGEGLGLDSNR.[E]	1xOxidation [M5]; 1xPhospho [S/T]	0.0158271	0.000892624	1	1	1	Q03164	Q03164 [2856-2887]		0	3385.51011	High	High	0.0005449	0.005698	0.7
False	High	[K].SSPSTENMHFPSSISSQTR.[Q]	1xPhospho [S/T]	0.0156476	0.000892624	1	1	1	Q7Z401	Q7Z401 [1508-1526]		0	2159.90634	High	High	0.0005449	0.005615	1.44
False	High	[K].EFAPSDEELDSYR.[R]	1xPhospho [S5(100)]	0.0158271	0.000892624	1	1	1	O75391	O75391 [110-122]	O75391 1xPhospho [S114(100)]	0	1637.63669	High	High	0.0005449	0.005682	2.05
False	High	[K].GRGPSPEGSSSTESSPEHPPK.[S]	2xPhospho [S/T]	0.0153821	0.000892624	1	1	1	Q9UQ35	Q9UQ35 [1644-1664]		1	2266.90133	High	High	0.0004972	0.005495	0.96
False	High	[R].NPGFYVEANPMPTFK.[C]		0.0154701	0.000892624	1	1	1	P19174	P19174 [779-793]		0	1711.81485	High	High	0.0005449	0.005549	1.28
False	High	[K].HRSLSPVPR.[N]	2xPhospho [S3(100); S5(100)]	0.0153821	0.000892624	1	1	1	A2AJT9	A2AJT9 [13-21]	A2AJT9 2xPhospho [S15(100); S17(100)]	1	1208.5337	High	High	0.0004972	0.005497	2.24
False	High	[-].MAAVLQQVLER.[T]	1xMet-loss+Acetyl [N-Term]	0.0157371	0.000892624	1	1	1	P12270	P12270 [1-11]	P12270 1xMet-loss+Acetyl [N-Term]	0	1168.66845	High	High	0.0005449	0.005639	1.09
False	High	[K].DDDGSSARGSFSGQAQPLR.[T]	1xPhospho [S]	0.0170441	0.000968108	1	1	1	Q92609	Q92609 [721-739]		1	2030.85635	High	High	0.0005893	0.006195	1.6
False	High	[R].SDSLGTQGR.[L]	1xPhospho [S/T]	0.0176363	0.000968108	1	1	1	Q6ZRV2	Q6ZRV2 [1096-1104]		0	1000.40953	High	High	0.0006314	0.00644	1.41
False	High	[K].TVFSPTLPAAR.[S]	1xPhospho [S4(100)]	0.0178381	0.000968108	1	1	3	Q7Z2W4	Q7Z2W4 [375-385]	Q7Z2W4 1xPhospho [S378(100)]	0	1239.61332	High	High	0.0006314	0.006527	1.55
False	High	[R].TVEVAEGEAVRTPQSVTAK.[Q]	1xPhospho [T12(99)]	0.0165656	0.000968108	1	1	1	Q86UE4	Q86UE4 [132-150]	Q86UE4 1xPhospho [T143(99)]	1	2052.00089	High	High	0.0005893	0.005993	1.35
False	High	[R].VVLASASPR.[R]	1xPhospho [S7(99.6)]	0.0161002	0.000968108	1	1	1	O95671	O95671 [15-23]	O95671 1xPhospho [S21(99.6)]	0	979.49722	High	High	0.0005893	0.005792	2.18
False	High	[R].AQFSVAGVHTVPGSPQAR.[H]	1xPhospho [S14(100)]	0.0167554	0.000968108	1	1	1	Q9HBL0	Q9HBL0 [1164-1181]	Q9HBL0 1xPhospho [S1177(100)]	0	1888.90654	High	High	0.0005893	0.006058	1.68
False	High	[K].MTSLETKTSDTETEPSKTVSTANR.[S]	1xOxidation [M1]; 1xPhospho [S/T]	0.0168511	0.000968108	1	1	1	P46013	P46013 [851-874]		2	2710.21248	High	High	0.0005893	0.006096	1.1
False	High	[K].NFYESDDDQKEK.[T]	1xPhospho [S5(100)]	0.0173377	0.000968108	1	1	1	O00203	O00203 [272-283]	O00203 1xPhospho [S276(100)]	1	1597.60539	High	High	0.0006314	0.006319	1.36
False	High	[R].KEPVVGGTLSPLALANK.[A]	1xPhospho [S10(99.1)]	0.0183526	0.000968108	1	1	1	O15534	O15534 [695-711]	O15534 1xPhospho [S704(99.1)]	1	1773.95103	High	High	0.0006314	0.006704	1.59
False	High	[R].MHLPSPTDSNFYR.[A]	2xPhospho [S9(100); S/T/Y]	0.0169473	0.000968108	1	1	1	P00533	P00533 [987-999]	P00533 2xPhospho [S995(100); S/T/Y]	0	1724.65395	High	High	0.0005893	0.006159	1.44
False	High	[R].AEIYALNR.[V]		0.0180422	0.000968108	1	1	1	Q8N300	Q8N300 [37-44]		0	949.51016	High	High	0.0006314	0.006581	1.83
False	High	[K].MIFEGPNKLSPR.[I]	1xPhospho [S10(100)]	0.0166602	0.000968108	1	1	1	O94913	O94913 [768-779]	O94913 1xPhospho [S777(100)]	1	1468.70181	High	High	0.0005893	0.006033	2.08
False	High	[K].TTTIYEEDKR.[N]		0.0162848	0.000968108	1	1	1	Q02241	Q02241 [578-587]		1	1255.61647	High	High	0.0005893	0.005887	1.1
False	High	[-].MKFNPFVTSDR.[S]		0.0161922	0.000968108	1	2	1	P61254	P61254 [1-11]		1	1341.66198	High	High	0.0005893	0.005836	1.31
False	High	[R].FEPESPGFESRSPGLVPPSPEFAPR.[S]	3xPhospho [S19(100); S]	0.0182485	0.000968108	1	1	1	Q9H5H4	Q9H5H4 [79-103]	Q9H5H4 3xPhospho [S97(100); S]	1	2953.22465	High	High	0.0006314	0.006655	1.58
False	High	[R].RGSLEMSSDGEPLSR.[M]	2xPhospho [S3(100); S]	0.0162848	0.000968108	1	1	2	Q6ZN18	Q6ZN18 [204-218]	Q6ZN18 2xPhospho [S206(100); S]	1	1780.69727	High	High	0.0005893	0.005876	1.84
False	High	[R].LNTMSKFTFTDCTRFDALIK.[D]	1xCarbamidomethyl [C12]; 2xPhospho [T13(100); T/S]	0.0183526	0.000968108	1	1	1	Q8NCM8	Q8NCM8 [1904-1923]	Q8NCM8 2xPhospho [T1916(100); T/S]	2	2569.12678	High	High	0.0006314	0.006736	1.33
False	High	[R].MGLLSPSGIGGVSPR.[H]	1xOxidation [M1]; 2xPhospho [S5(100); S13(100)]	0.0162848	0.000968108	1	1	1	Q5PRF9	Q5PRF9 [588-602]	Q5PRF9 2xPhospho [S592(100); S600(100)]	0	1603.69509	High	High	0.0005893	0.005855	2.09
False	High	[R].FSPVLGR.[A]	1xPhospho [S2(100)]	0.0183526	0.000968108	1	1	1	Q9NRG9	Q9NRG9 [494-500]	Q9NRG9 1xPhospho [S495(100)]	0	855.41243	High	High	0.0006314	0.006731	1.84
False	High	[R].VSSSGLTDSLFILK.[E]	1xPhospho [S/T]	0.0168511	0.000968108	1	1	1	Q6P3S1	Q6P3S1 [651-664]		0	1546.77642	High	High	0.0005893	0.00611	1.13
False	High	[K].SHPLDLSPNVQSR.[D]	1xPhospho [S7(100)]	0.0176363	0.000968108	1	1	1	Q9ULH1	Q9ULH1 [1021-1033]	Q9ULH1 1xPhospho [S1027(100)]	0	1529.7108	High	High	0.0006314	0.006431	1.61
