## Supplementary Dataset 7 - HEK293T pervandate-treated phosphopeptide library treated with PTP1B catalytic domain for "Phosphoproteome-derived peptide libraries for deep specificity profiling of phosphatases and phospholyases": ptp1b_5min_rep3_E20241017-12_ptmrs_PeptideGroups.csv (part 3 of 3)

Checked	Confidence	Annotated Sequence	Modifications	Qvality PEP	Qvality q-value	# Protein Groups	# Proteins	# PSMs	Master Protein Accessions	Positions in Master Proteins	Modifications in Master Proteins	# Missed Cleavages	Theo. MH+ [Da]	Found in Sample: [S5] F5: Sample	Confidence (by Search Engine): Sequest HT	Percolator q-Value (by Search Engine): Sequest HT	Percolator PEP (by Search Engine): Sequest HT	XCorr (by Search Engine): Sequest HT
False	High	[K].SAPASPVQSPAKEAETK.[S]	2xPhospho [S1(100); S5(100)]	0.0165656	0.000968108	1	1	2	P35612	P35612 [596-612]	P35612 2xPhospho [S596(100); S600(100)]	1	1857.80312	High	High	0.0005893	0.005972	1.37
False	High	[K].SSSPLPTVQLHPQSPTAGK.[K]	2xPhospho [S3(95.2); S14(98.4)]	0.0183526	0.000968108	1	1	1	O60245	O60245 [998-1016]	O60245 2xPhospho [S1000(95.2); S1011(98.4)]	0	2091.95118	High	High	0.0006314	0.00673	1.6
False	High	[R].GYFEYIEENKYSR.[A]	1xPhospho [Y/S]	0.0180422	0.000968108	1	1	1	Q00839	Q00839 [256-268]		1	1777.74691	High	High	0.0006314	0.006596	1.2
False	High	[K].QPEDDSSQAFISTQNGSPR.[L]	1xPhospho [S17(100)]	0.0159176	0.000968108	1	1	1	Q5TCQ9	Q5TCQ9 [816-834]	Q5TCQ9 1xPhospho [S832(100)]	0	2143.8928	High	High	0.0005449	0.005726	1.78
False	High	[R].DAVYSEYK.[L]		0.0161922	0.000968108	1	1	1	Q8TDM6	Q8TDM6 [426-433]		0	974.44655	High	High	0.0005893	0.005837	1.95
False	High	[R].QPSDSSVDKFVLR.[D]	1xPhospho [S]	0.0176363	0.000968108	1	1	1	P42858	P42858 [638-650]		1	1557.73086	High	High	0.0006314	0.006404	1.33
False	High	[R].ASSPPDRIDIFGR.[T]	1xPhospho [S3(99.2)]	0.0175362	0.000968108	1	1	1	Q9NWB6	Q9NWB6 [75-87]	Q9NWB6 1xPhospho [S77(99.2)]	1	1510.70498	High	High	0.0006314	0.006379	1.62
False	High	[R].RKTVSFSAIEVVPAPEPPPATPPQAK.[F]	2xPhospho [T3(99); S/T]	0.0172393	0.000968108	1	1	2	O15047	O15047 [1165-1190]	O15047 2xPhospho [T1167(99); S/T]	2	2874.42024	High	High	0.0005893	0.006274	1.39
False	High	[R].ESNTPAPSTQGLPDSWGIIAEPR.[Q]	1xPhospho [S/T]	0.0178381	0.000968108	1	1	1	O14654	O14654 [930-952]		0	2503.15007	High	High	0.0006314	0.006524	1.21
False	High	[R].KRSFGNPFEPQAR.[R]	1xPhospho [S3(100)]	0.0168511	0.000968108	1	1	1	Q8N5S9	Q8N5S9 [456-468]	Q8N5S9 1xPhospho [S458(100)]	2	1613.75842	High	High	0.0005893	0.006108	1.62
False	High	[R].SPSPLRGNVVPSPLPTRR.[T]	2xPhospho [S1(100); S3(100)]	0.0188816	0.000968108	1	1	1	Q9Y2V2	Q9Y2V2 [30-47]	Q9Y2V2 2xPhospho [S30(100); S32(100)]	2	2090.03077	High	High	0.0006314	0.006936	1.27
False	High	[R].EHSPYGPSPLGWPSSETR.[A]	1xPhospho [S8(97.7)]	0.0175362	0.000968108	1	1	1	Q96PC5	Q96PC5 [1123-1140]	Q96PC5 1xPhospho [S1130(97.7)]	0	2063.88586	High	High	0.0006314	0.0064	1.55
False	High	[K].SGLTGYIK.[G]	1xPhospho [Y6(100)]	0.0189891	0.000968108	1	1	1	Q9UHB9	Q9UHB9 [613-620]	Q9UHB9 1xPhospho [Y618(100)]	0	918.43323	High	High	0.0006314	0.006964	1.59
False	High	[R].RLSYSDSDLKR.[A]	1xPhospho [S3(99.5)]	0.0183526	0.000968108	1	1	1	A2A3K4	A2A3K4 [390-400]	A2A3K4 1xPhospho [S392(99.5)]	2	1419.66278	High	High	0.0006314	0.006706	1.62
False	High	[K].MESEGGADDSAEEGDLLDDDDNEDRGDDQLELIK.[D]	1xOxidation [M1]; 1xPhospho [S10(100)]	0.0176363	0.000968108	1	1	1	P07910	P07910 [251-284]	P07910 1xPhospho [S260(100)]	1	3806.4866	High	High	0.0006314	0.006436	2.01
False	High	[R].TTHSPYEER.[S]	1xPhospho [S4(100)]	0.0189891	0.000968108	1	1	1	Q8NDT2	Q8NDT2 [606-614]	Q8NDT2 1xPhospho [S609(100)]	0	1199.47286	High	High	0.0006314	0.006967	1.47
False	High	[-].MTTPGKENFR.[L]	1xMet-loss+Acetyl [N-Term]; 1xPhospho [T]	0.0172393	0.000968108	1	1	1	P52294	P52294 [1-10]	P52294 1xMet-loss+Acetyl [N-Term]	1	1171.51433	High	High	0.0005893	0.006279	1.33
False	High	[R].SSSVPHPFQVTLLR.[N]	1xPhospho [S/T]	0.0180422	0.000968108	1	1	1	Q5VV41	Q5VV41 [576-589]		0	1647.82543	High	High	0.0006314	0.006578	1.39
False	High	[K].TVSFEALPIMR.[N]	1xPhospho [S3(100)]	0.0177369	0.000968108	1	1	1	O15084	O15084 [1009-1019]	O15084 1xPhospho [S1011(100)]	0	1343.6429	High	High	0.0006314	0.006476	1.03
False	High	[R].NKFGSADNIAHLK.[DN]	1xPhospho [S5(100)]	0.0184572	0.000968108	1	2	1	O75069	O75069 [434-446]	O75069 1xPhospho [S438(100)]	1	1494.71007	High	High	0.0006314	0.006752	1.78
False	High	[R].ESMFVFSSDDEEVTPAR.[A]	1xPhospho [S/T]	0.0185624	0.000968108	1	1	1	Q9Y6P5	Q9Y6P5 [307-323]		0	2025.81473	High	High	0.0006314	0.006802	1.38
False	High	[R].RRSIQDLTVTGTEPGQVSSR.[S]	2xPhospho [S3(100); S/T]	0.0174367	0.000968108	1	1	1	O43318	O43318 [437-456]	O43318 2xPhospho [S439(100); S/T]	2	2347.08029	High	High	0.0006314	0.00633	1.92
False	High	[R].APSPSGLMSPSRLPGSR.[E]	1xOxidation [M8]; 2xPhospho [S3(100); S]	0.0183526	0.000968108	1	1	1	Q9P1Y5	Q9P1Y5 [1072-1088]	Q9P1Y5 2xPhospho [S1074(100); S]	1	1872.80749	High	High	0.0006314	0.006733	1.32
False	High	[R].RLSSTSLASGHSVR.[L]	3xPhospho [S3(99.5); S9(100); S/T]	0.0187746	0.000968108	1	1	1	Q9BZL6	Q9BZL6 [195-208]	Q9BZL6 3xPhospho [S197(99.5); S203(100); S/T]	1	1697.68091	High	High	0.0006314	0.006908	2.11
False	High	[R].APSWSFPSNLGTK.[T]	1xPhospho [S3(100)]	0.0172393	0.000968108	1	1	2	Q9BTV6	Q9BTV6 [351-363]	Q9BTV6 1xPhospho [S353(100)]	0	1471.66172	High	High	0.0005893	0.006273	1.56
False	High	[R].EAEAQAAMEANSEGSLTRPK.[K]	1xPhospho [S/T]	0.0187746	0.000968108	1	1	1	O14810	O14810 [79-98]		0	2169.9482	High	High	0.0006314	0.006914	1.48
False	High	[R].MPEPTSSPTIGPR.[K]	1xPhospho [T/S]	0.0170441	0.000968108	1	1	1	Q96NA8	Q96NA8 [90-102]		0	1449.64436	High	High	0.0005893	0.006194	1.15
False	High	[K].SQYEVFR.[S]		0.0183526	0.000968108	1	1	1	Q63HQ0	Q63HQ0 [163-169]		0	928.45231	High	High	0.0006314	0.006701	1.72
False	High	[K].LSEAVWQPEEHYSSSPEK.[I]	1xPhospho [S/Y]	0.0189891	0.000968108	1	1	1	Q9Y485	Q9Y485 [904-921]		0	2182.93287	High	High	0.0006314	0.007	1.16
False	High	[R].IPPSTPR.[S]	1xPhospho [S4(99.7)]	0.0184572	0.000968108	1	1	2	Q92643	Q92643 [139-145]	Q92643 1xPhospho [S142(99.7)]	0	847.40735	High	High	0.0006314	0.006775	1.72
False	High	[K].NSPTFKSFEEK.[V]	1xPhospho [S7(100)]	0.0181451	0.000968108	1	1	2	P55327	P55327 [170-180]	P55327 1xPhospho [S176(100)]	1	1393.60354	High	High	0.0006314	0.006638	2.0
False	High	[R].RFSDSEGEETVPEPR.[L]	2xPhospho [S3(100); S5(100)]	0.0174367	0.000968108	1	1	1	Q13286	Q13286 [10-24]	Q13286 2xPhospho [S12(100); S14(100)]	1	1894.72559	High	High	0.0006314	0.006336	1.31
False	High	[R].VRYDSSNQVK.[G]	1xPhospho [S/Y]	0.0163778	0.000968108	1	1	1	O95983	O95983 [81-90]		1	1275.57291	High	High	0.0005893	0.005909	1.56
False	High	[R].GSFSGQAQPLR.[T]	1xPhospho [S2(100)]	0.0183526	0.000968108	1	1	1	Q92609	Q92609 [729-739]	Q92609 1xPhospho [S730(100)]	0	1227.55178	High	High	0.0006314	0.006729	1.35
False	High	[K].HGAPSPSHPISAPQAAAAAALR.[R]	1xPhospho [S5(98.6)]	0.0189891	0.000968108	1	1	1	P35658	P35658 [1077-1098]	P35658 1xPhospho [S1081(98.6)]	0	2158.05533	High	High	0.0006314	0.007002	1.54
False	High	[R].RFSEGVLQSPSQDQEK.[L]	2xPhospho [S3(100); S9(100)]	0.0182485	0.000968108	1	1	1	Q9C0C2	Q9C0C2 [427-442]	Q9C0C2 2xPhospho [S429(100); S435(100)]	1	1994.82564	High	High	0.0006314	0.006684	1.66
False	High	[K].DGLILTSR.[G]		0.0180422	0.000968108	1	1	1	Q99497	Q99497 [149-156]		0	874.49926	High	High	0.0006314	0.006581	1.61
False	High	[R].RLQNRISEDVEER.[L]	1xPhospho [S7(100)]	0.0169473	0.000968108	1	1	1	P55081	P55081 [88-100]	P55081 1xPhospho [S94(100)]	2	1723.8123	High	High	0.0005893	0.006153	1.15
False	High	[R].HLLTDLPLPPELPGGDLSPPDSPEPK.[A]	1xPhospho [S18(99)]	0.0186682	0.000968108	1	1	1	Q9NYV4	Q9NYV4 [664-689]	Q9NYV4 1xPhospho [S681(99)]	0	2811.38522	High	High	0.0006314	0.006868	1.43
False	High	[R].GFAFVTFESPADAK.[DA]	1xPhospho [S9(99.4)]	0.0163778	0.000968108	2	4	2	P38159; Q96E39	P38159 [50-63]; Q96E39 [50-63]	P38159 1xPhospho [S58(99.4)]; Q96E39 1xPhospho [S58(99.4)]	0	1566.6876	High	High	0.0005893	0.005914	1.46
False	High	[R].SLSLGDK.[E]	1xPhospho [S3(100)]	0.0163778	0.000968108	1	1	1	Q9UMZ2	Q9UMZ2 [1073-1079]	Q9UMZ2 1xPhospho [S1075(100)]	0	799.35973	High	High	0.0005893	0.005922	1.99
False	High	[R].SGSTSPLGFAR.[A]	1xPhospho [S5(100)]	0.0167554	0.000968108	1	1	1	O75385	O75385 [465-475]	O75385 1xPhospho [S469(100)]	0	1159.51433	High	High	0.0005893	0.006052	1.73
False	High	[K].RGLNSSFETSPK.[K]	1xPhospho [S10(99.1)]	0.0162848	0.000968108	1	1	2	Q8IV63	Q8IV63 [50-61]	Q8IV63 1xPhospho [S59(99.1)]	1	1402.63624	High	High	0.0005893	0.005857	1.72
False	High	[K].RIPSIVSSPLNSPLDR.[S]	1xPhospho [S]; 2xDehydrated [S]	0.0177369	0.000968108	1	1	1	P49790	P49790 [327-342]		1	1794.92621	High	High	0.0006314	0.006465	1.62
False	High	[K].KVIYSQPSAR.[S]		0.0180422	0.000968108	1	1	2	Q9Y624	Q9Y624 [277-286]		1	1148.64223	High	High	0.0006314	0.006572	1.08
False	High	[-].MSQAEFEK.[A]	1xMet-loss+Acetyl [N-Term]; 1xPhospho [S2(100)]	0.0185624	0.000968108	1	1	1	P07108	P07108 [1-8]	P07108 1xMet-loss+Acetyl [N-Term]; 1xPhospho [S2(100)]	0	960.37102	High	High	0.0006314	0.006807	2.33
False	High	[K].ATLLEDQQDPSPSS.[-]	1xPhospho [S/T]	0.0172393	0.000968108	1	1	2	Q9HC35	Q9HC35 [968-981]		0	1567.65234	High	High	0.0005893	0.006253	1.96
False	High	[R].ASISEPSDTDPEPR.[T]	1xPhospho [S2(99.3)]	0.0177369	0.000968108	1	1	1	Q8N1F8	Q8N1F8 [386-399]	Q8N1F8 1xPhospho [S387(99.3)]	0	1580.64759	High	High	0.0006314	0.006448	1.68
False	High	[K].VSKNSETFPTILEEAK.[E]	1xPhospho [S/T]	0.0185624	0.000968108	1	1	1	O60610	O60610 [1250-1265]		1	1872.89905	High	High	0.0006314	0.006784	1.97
False	High	[R].SVSPLLSTHVLGK.[E]	1xPhospho [S3(99.5)]	0.0182485	0.000968108	1	1	1	Q96H12	Q96H12 [96-108]	Q96H12 1xPhospho [S98(99.5)]	0	1417.74506	High	High	0.0006314	0.006656	0.83
False	High	[K].RFVSEGDGGR.[L]	1xPhospho [S4(100)]	0.0164714	0.000968108	1	1	1	Q53EL6	Q53EL6 [454-463]	Q53EL6 1xPhospho [S457(100)]	1	1159.48918	High	High	0.0005893	0.005944	1.94
False	High	[R].HGSILNR.[E]	1xPhospho [S3(100)]	0.0161922	0.000968108	1	1	1	Q9NZN5	Q9NZN5 [20-26]	Q9NZN5 1xPhospho [S22(100)]	0	876.40874	High	High	0.0005893	0.005832	2.06
False	High	[R].ASNIMPSSSFHMSPTSNEDLR.[K]	1xPhospho [S/T]	0.0176363	0.000968108	1	1	1	Q7L804	Q7L804 [414-434]		0	2387.99959	High	High	0.0006314	0.006405	2.0
False	High	[R].TPEEGGYSYDISEK.[T]	1xPhospho [Y7(98.8)]	0.0167554	0.000968108	1	1	1	P46821	P46821 [1949-1962]	P46821 1xPhospho [Y1955(98.8)]	0	1654.652	High	High	0.0005893	0.006046	1.19
False	High	[R].LISDSVER.[D]	1xPhospho [S5(100)]	0.0180422	0.000968108	1	1	2	Q5T200	Q5T200 [1362-1369]	Q5T200 1xPhospho [S1366(100)]	0	998.45542	High	High	0.0006314	0.006606	1.4
False	High	[R].SQIYGSR.[Q]		0.0185624	0.000968108	1	1	1	P12956	P12956 [319-325]		0	810.41044	High	High	0.0006314	0.006816	1.49
False	High	[R].VSLEPHQGPGTPESK.[K]	1xPhospho [T11(100)]	0.0178381	0.000968108	1	1	1	Q14980	Q14980 [1990-2004]	Q14980 1xPhospho [T2000(100)]	0	1642.74724	High	High	0.0006314	0.006505	1.44
False	High	[R].ARSRTPPSAPSQSR.[M]	1xPhospho [S/T]; 1xDehydrated [S/T]	0.0175362	0.000968108	1	1	1	Q9UQ35	Q9UQ35 [2405-2418]		2	1559.74383	High	High	0.0006314	0.006366	1.08
False	High	[R].YQEQGGEASPQR.[T]	1xPhospho [S9(100)]	0.0174367	0.000968108	1	1	1	Q9UJU6	Q9UJU6 [224-235]	Q9UJU6 1xPhospho [S232(100)]	0	1429.57436	High	High	0.0006314	0.006353	1.63
False	High	[R].RVSPSPPR.[A]	2xPhospho [S3(100); S5(100)]	0.0165656	0.000968108	1	1	2	Q5VUA4	Q5VUA4 [77-84]	Q5VUA4 2xPhospho [S79(100); S81(100)]	1	1055.44349	High	High	0.0005893	0.005976	2.46
False	High	[R].RLSSFVTK.[G]	1xPhospho [S3(99.8)]	0.0177369	0.000968108	1	1	1	P27708	P27708 [1404-1411]	P27708 1xPhospho [S1406(99.8)]	1	1017.51287	High	High	0.0006314	0.00646	2.57
False	High	[K].KEADSVYGEWVPVEK.[N]		0.0167554	0.000968108	1	1	1	P18583	P18583 [2186-2200]		1	1735.85374	High	High	0.0005893	0.006058	1.83
False	High	[R].DTPRPDHPPHDGHSPASR.[E]	1xPhospho [S14(100)]	0.0176363	0.000968108	1	1	2	Q9C0J8	Q9C0J8 [1197-1214]	Q9C0J8 1xPhospho [S1210(100)]	0	2055.87809	High	High	0.0006314	0.006415	1.87
False	High	[R].FYPESSYK.[S]		0.0171414	0.000968108	1	1	2	Q16625	Q16625 [336-343]		0	1020.46729	High	High	0.0005893	0.006202	1.58
False	High	[K].STIGVMVTASHNPEEDNGVK.[L]	1xPhospho [T/S]	0.0162848	0.000968108	1	1	1	O95394	O95394 [55-74]		0	2164.95804	High	High	0.0005893	0.005857	1.44
False	High	[K].TASLPGYGR.[N]	1xPhospho [S3(100)]	0.0174367	0.000968108	1	1	2	O14639	O14639 [653-661]	O14639 1xPhospho [S655(100)]	0	1001.44519	High	High	0.0006314	0.00633	1.83
False	High	[K].RRAGDPGEMPQSPTGLGQPK.[R]	1xPhospho [S12(98.9)]	0.0160087	0.000968108	1	1	1	Q9UIF9	Q9UIF9 [1386-1405]	Q9UIF9 1xPhospho [S1397(98.9)]	2	2159.00633	High	High	0.0005893	0.005776	1.5
False	High	[R].ALAAVPSAGSVQR.[V]	1xPhospho [S10(99.4)]	0.0185624	0.000968108	1	1	2	Q14160	Q14160 [1270-1282]	Q14160 1xPhospho [S1279(99.4)]	0	1306.65149	High	High	0.0006314	0.00679	2.05
False	High	[K].VPSPLEGSEGDGDTD.[-]		0.0177369	0.000968108	1	1	1	Q9Y606	Q9Y606 [413-427]		0	1474.61799	High	High	0.0006314	0.006481	1.17
False	High	[R].RVSKDDWPER.[E]	1xPhospho [S3(100)]	0.0177369	0.000968108	1	1	1	Q6W2J9	Q6W2J9 [1164-1173]	Q6W2J9 1xPhospho [S1166(100)]	2	1367.61036	High	High	0.0006314	0.006456	1.47
False	High	[R].SAFLSQR.[Y]	1xPhospho [S5(100)]	0.0176363	0.000968108	1	1	1	P35658	P35658 [970-976]	P35658 1xPhospho [S974(100)]	0	888.39751	High	High	0.0006314	0.00644	1.8
False	High	[R].TSPDTLR.[R]	1xPhospho [T/S]	0.0171414	0.000968108	1	1	1	Q01130	Q01130 [25-31]		0	869.37644	High	High	0.0005893	0.006229	1.8
False	High	[R].QKDFDIAEQNESSDEESLR.[K]	2xPhospho [S12(100); S13(100)]	0.0178381	0.000968108	1	1	1	Q96KC8	Q96KC8 [468-486]	Q96KC8 2xPhospho [S479(100); S480(100)]	1	2399.9276	High	High	0.0006314	0.00652	2.18
False	High	[R].SLALMYESEK.[V]		0.0178381	0.000968108	1	1	1	O95721	O95721 [63-72]		0	1170.5711	High	High	0.0006314	0.006516	1.49
False	High	[R].DTSPDKGELVSDEEEDT.[-]	1xPhospho [S11(99)]	0.0165656	0.000968108	1	1	1	Q9UPU7	Q9UPU7 [947-963]	Q9UPU7 1xPhospho [S957(99)]	1	1945.7434	High	High	0.0005893	0.005977	1.89
False	High	[R].RLSMSEVKDDNSATK.[T]	1xPhospho [S3(99.3)]	0.0183526	0.000968108	1	1	1	Q8TDM6	Q8TDM6 [1664-1678]	Q8TDM6 1xPhospho [S1666(99.3)]	2	1760.78846	High	High	0.0006314	0.006698	1.36
False	High	[R].HDTPDPSPLRGAR.[H]	2xPhospho [T3(100); S7(100)]	0.0166602	0.000968108	1	1	1	Q9BRD0	Q9BRD0 [157-169]	Q9BRD0 2xPhospho [T159(100); S163(100)]	1	1578.64616	High	High	0.0005893	0.006023	1.99
False	High	[R].SHWDDSTSDSELEK.[G]	2xPhospho [S/T]	0.0163778	0.000968108	1	1	1	P78559	P78559 [2099-2112]		0	1795.60956	High	High	0.0005893	0.005906	1.6
False	High	[R].SPGMLEPLGSSR.[T]	1xPhospho [S1(100)]	0.0168511	0.000968108	1	1	1	Q9UQ35	Q9UQ35 [2132-2143]	Q9UQ35 1xPhospho [S2132(100)]	0	1310.58103	High	High	0.0005893	0.006097	2.12
False	High	[R].EAPSPLMIHSPQMSQFQSLTHQSPPQQNVQPK.[K]	1xOxidation [M7]; 1xPhospho [S23(98.9)]	0.0187746	0.000968108	1	1	1	O60885	O60885 [1061-1092]	O60885 1xPhospho [S1083(98.9)]	0	3693.71894	High	High	0.0006314	0.006913	1.7
False	High	[R].AQTAPTKTSPR.[N]	2xPhospho [T3(100); T/S]	0.0184572	0.000968108	1	1	1	Q14669	Q14669 [1419-1429]	Q14669 2xPhospho [T1421(100); T/S]	1	1317.55997	High	High	0.0006314	0.00675	1.57
False	High	[-G].MQIFVK.[T]		0.0167554	0.000968108	1	4	1	P62987	P62987 [1-6]		0	765.43276	High	High	0.0005893	0.006068	1.44
False	High	[R].AASGEDSTEEALAAAAAPWEGGPVPGVDR.[S]	2xPhospho [S/T]	0.0179399	0.000968108	1	1	1	Q641Q2	Q641Q2 [1085-1113]		0	2941.22887	High	High	0.0006314	0.006541	0.87
False	High	[R].MYPPRSPK.[S]	1xPhospho [S6(100)]	0.0175362	0.000968108	1	1	3	Q8WWM7	Q8WWM7 [444-451]	Q8WWM7 1xPhospho [S449(100)]	1	1055.47438	High	High	0.0006314	0.006383	1.72
False	High	[K].ESLKEEDESDDDNM.[-]	1xOxidation [M14]; 1xPhospho [S2(99.5)]; 1xDehydrated [S9(99.5)]	0.0176363	0.000968108	1	1	1	P25788	P25788 [242-255]	P25788 1xPhospho [S243(99.5)]; 1xDehydrated [S250(99.5)]	1	1733.57316	High	High	0.0006314	0.006419	1.34
False	High	[R].TRPGSFQSLSDALSDTPAK.[S]	2xPhospho [S5(98.6); S/T]	0.0173377	0.000968108	1	1	1	Q9H9C1	Q9H9C1 [117-135]	Q9H9C1 2xPhospho [S121(98.6); S/T]	0	2137.92027	High	High	0.0006314	0.00632	1.39
False	High	[R].MTSERAPSPSSR.[M]	1xPhospho [S8(99.4)]	0.0161002	0.000968108	1	1	2	Q9UQ35	Q9UQ35 [2419-2430]	Q9UQ35 1xPhospho [S2426(99.4)]	1	1385.5879	High	High	0.0005893	0.005807	1.43
False	High	[R].ATSEVPGSQASPNPVPGDGLHR.[A]	1xPhospho [S3(98.6)]	0.0166602	0.000968108	1	1	1	Q96GM8	Q96GM8 [418-439]	Q96GM8 1xPhospho [S420(98.6)]	0	2253.02956	High	High	0.0005893	0.006025	2.19
False	High	[K].SLFTSQPSGEAEAPQTTDSPTTK.[V]	1xPhospho [S19(97.2)]	0.0178381	0.000968108	1	1	2	Q9H792	Q9H792 [819-841]	Q9H792 1xPhospho [S837(97.2)]	0	2460.08138	High	High	0.0006314	0.006524	1.05
False	High	[R].GRESDEDTEDASETDLAK.[H]	2xPhospho [S4(100); S12(99)]	0.0161002	0.000968108	1	1	1	Q9H7L9	Q9H7L9 [42-59]	Q9H7L9 2xPhospho [S45(100); S53(99)]	1	2127.76389	High	High	0.0005893	0.005793	1.64
False	High	[R].AGDPGEMPQSPTGLGQPKR.[R]	1xPhospho [S10(99)]	0.0161922	0.000968108	1	1	1	Q9UIF9	Q9UIF9 [1388-1406]	Q9UIF9 1xPhospho [S1397(99)]	1	2002.90522	High	High	0.0005893	0.005852	1.65
False	High	[R].TVQPVAMGPDGLPVDASSVSNNYIQTLGR.[D]	1xOxidation [M7]; 1xPhospho [S/Y/T]	0.0188816	0.000968108	1	1	1	O60716	O60716 [152-180]		0	3082.45511	High	High	0.0006314	0.006932	1.65
False	High	[R].SLIGSPGR.[T]	1xPhospho [S5(100)]	0.0162848	0.000968108	1	1	1	Q9Y618	Q9Y618 [1475-1482]	Q9Y618 1xPhospho [S1479(100)]	0	866.41316	High	High	0.0005893	0.005865	1.9
False	High	[R].KPFSVSSTPTMSR.[S]	2xPhospho [S/T]	0.0174367	0.000968108	1	1	2	P82094	P82094 [922-934]		0	1584.65289	High	High	0.0006314	0.006335	1.26
False	High	[R].SMGNLLEK.[E]	1xPhospho [S1(100)]	0.0173377	0.000968108	1	1	1	Q99959	Q99959 [251-258]	Q99959 1xPhospho [S251(100)]	0	971.42676	High	High	0.0006314	0.006314	1.53
False	High	[R].SLPTTVPESPNYR.[N]		0.0181451	0.000968108	1	1	1	Q6PKG0	Q6PKG0 [766-778]		0	1460.73798	High	High	0.0006314	0.006637	1.33
False	High	[R].NPWSDSESDR.[S]	1xPhospho [S4(100)]	0.0188816	0.000968108	1	1	1	P11388	P11388 [1292-1301]	P11388 1xPhospho [S1295(100)]	0	1272.45285	High	High	0.0006314	0.006927	1.88
False	High	[R].SLVGSWLK.[L]	1xPhospho [S5(100)]	0.0172393	0.000968108	1	1	1	Q6ICG6	Q6ICG6 [358-365]	Q6ICG6 1xPhospho [S362(100)]	0	969.48051	High	High	0.0005893	0.00625	1.72
False	High	[R].FGISSVPTK.[G]	1xPhospho [S5(99.6)]	0.0183526	0.000968108	1	1	1	P82979	P82979 [127-135]	P82979 1xPhospho [S131(99.6)]	0	1015.48599	High	High	0.0006314	0.006718	1.78
False	High	[R].LMTPKPVSIATNR.[S]	1xPhospho [T3(100)]	0.0162848	0.000968108	1	1	1	P49790	P49790 [367-379]	P49790 1xPhospho [T369(100)]	0	1507.77023	High	High	0.0005893	0.005875	1.26
False	High	[R].SPVPAQIAITVPK.[T]	1xPhospho [S1(100)]	0.0182485	0.000968108	1	1	1	O43432	O43432 [495-507]	O43432 1xPhospho [S495(100)]	0	1400.75489	High	High	0.0006314	0.006678	1.26
False	High	[R].RPASGDDLSAK.[K]	1xPhospho [S4(100)]	0.0174367	0.000968108	1	1	1	Q92564	Q92564 [68-78]	Q92564 1xPhospho [S71(100)]	0	1196.53071	High	High	0.0006314	0.006346	1.36
False	High	[K].VDSPLPSDKAPTPPGK.[G]	2xPhospho [S3(100); T12(100)]	0.0175362	0.000968108	1	1	2	Q12893	Q12893 [318-333]	Q12893 2xPhospho [S320(100); T329(100)]	1	1765.78092	High	High	0.0006314	0.006381	1.94
False	High	[R].SMGETESGDAFLDLKKPPASK.[C]	1xPhospho [S1(100)]	0.0160087	0.000968108	1	1	1	Q9NRA8	Q9NRA8 [5-25]	Q9NRA8 1xPhospho [S5(100)]	1	2288.05161	High	High	0.0005893	0.005769	1.32
False	High	[R].SRNTDEMVELR.[I]	1xPhospho [S/T]	0.0160087	0.000968108	1	1	1	P61978	P61978 [36-46]		1	1429.61412	High	High	0.0005893	0.005762	1.45
False	High	[R].SESPPAELPSLRR.[S]	1xPhospho [S3(99.5)]	0.0187746	0.000968108	1	1	2	Q14669	Q14669 [310-322]	Q14669 1xPhospho [S312(99.5)]	1	1518.7312	High	High	0.0006314	0.006913	1.69
False	High	[R].SRSPLDKDTYPPSASVVGASVGGHR.[H]	2xPhospho [S1(100); S3(100)]	0.0179399	0.000968108	1	1	1	Q96T37	Q96T37 [257-281]	Q96T37 2xPhospho [S257(100); S259(100)]	2	2700.21785	High	High	0.0006314	0.006562	2.18
False	High	[K].IVRHTVYLLVTPR.[V]	1xDehydrated [T11(100)]	0.0181451	0.000968108	1	1	1	Q96KR4	Q96KR4 [335-347]	Q96KR4 1xDehydrated [T345(100)]	1	1548.93729	High	High	0.0006314	0.006645	1.35
False	High	[K].SSRFSGGFGAR.[D]	1xPhospho [S]	0.0175362	0.000968108	1	1	1	O00571	O00571 [590-600]		1	1208.52081	High	High	0.0006314	0.006369	1.31
False	High	[R].GTEASPPQNNSGSSSPVFTFR.[H]	2xPhospho [T2(100); S/T]	0.0180422	0.000968108	1	1	1	Q9P1Y5	Q9P1Y5 [337-357]	Q9P1Y5 2xPhospho [T338(100); S/T]	0	2326.93771	High	High	0.0006314	0.006571	1.77
False	High	[R].LVQSPNSYFMDVK.[C]	1xOxidation [M10]; 1xPhospho [S4(100)]	0.0181451	0.000968108	1	2	1	P42677	P42677 [24-36]	P42677 1xPhospho [S27(100)]	0	1623.71244	High	High	0.0006314	0.006619	1.6
False	High	[R].GVQKPAGPSTSPDGNSR.[C]	1xPhospho [S9(98.5)]	0.0177369	0.000968108	1	1	1	Q86YV5	Q86YV5 [138-154]	Q86YV5 1xPhospho [S146(98.5)]	0	1734.78067	High	High	0.0006314	0.006469	1.64
False	High	[R].IYDLNIPAFVK.[F]	1xPhospho [Y2(100)]	0.0169473	0.000968108	1	1	1	O43639	O43639 [109-119]	O43639 1xPhospho [Y110(100)]	0	1372.69123	High	High	0.0005893	0.00614	1.12
False	High	[K].KRPQSPSPR.[R]	2xPhospho [S5(100); S7(100)]	0.0161002	0.000968108	1	1	1	Q99590	Q99590 [812-820]	Q99590 2xPhospho [S816(100); S818(100)]	1	1212.52861	High	High	0.0005893	0.005799	2.07
False	High	[R].GSSYSSIPK.[F]		0.0161002	0.000968108	1	1	1	Q14315	Q14315 [2622-2630]		0	925.46254	High	High	0.0005893	0.005814	1.34
False	High	[K].IYESIEEAK.[S]		0.0162848	0.000968108	1	1	1	O75116	O75116 [721-729]		0	1081.54118	High	High	0.0005893	0.005884	1.4
False	High	[R].SMSENAVR.[Q]	1xPhospho [S1(99.5)]	0.0180422	0.000968108	1	1	1	Q9GZY8	Q9GZY8 [155-162]	Q9GZY8 1xPhospho [S155(99.5)]	0	973.38087	High	High	0.0006314	0.006579	1.49
False	High	[R].FRGSQEDLEAR.[N]	1xPhospho [S4(100)]	0.0171414	0.000968108	1	1	1	Q9NRR6	Q9NRR6 [96-106]	Q9NRR6 1xPhospho [S99(100)]	1	1387.60018	High	High	0.0005893	0.006203	1.71
False	High	[R].SMSASSGLSAR.[S]	1xOxidation [M2]; 1xPhospho [S3(99.4)]	0.0169473	0.000968108	1	1	1	Q5VT25	Q5VT25 [1627-1637]	Q5VT25 1xPhospho [S1629(99.4)]	0	1149.46058	High	High	0.0005893	0.006149	1.4
False	High	[R].RPGPGTLYDVPR.[E]	1xPhospho [Y8(100)]	0.0180422	0.000968108	1	1	3	P56945	P56945 [380-391]	P56945 1xPhospho [Y387(100)]	0	1407.67804	High	High	0.0006314	0.00658	1.14
False	High	[R].TESRSTEPELIQVK.[S]	1xPhospho [S/T]	0.0165656	0.000968108	1	1	1	Q15758	Q15758 [489-502]		1	1696.81532	High	High	0.0005893	0.005995	1.42
False	High	[-].MAASAAAASAAAASAASGSPGPGEGSAGGEKR.[S]	1xMet-loss+Acetyl [N-Term]	0.0160087	0.000968108	1	1	1	Q13263	Q13263 [1-32]	Q13263 1xMet-loss+Acetyl [N-Term]	1	2585.21862	High	High	0.0005893	0.005763	1.44
False	High	[R].DQRPSSPIRHQGR.[N]	1xPhospho [S]	0.0182485	0.000968108	1	1	1	Q5T200	Q5T200 [638-650]		1	1613.76563	High	High	0.0006314	0.006684	1.23
False	High	[K].ALQKSPGPQR.[E]	1xPhospho [S5(100)]	0.0165656	0.000968108	1	1	1	P15056	P15056 [415-424]	P15056 1xPhospho [S419(100)]	1	1161.5776	High	High	0.0005893	0.006003	1.29
False	High	[R].ALSPLPTR.[T]	1xPhospho [S3(100)]	0.0184572	0.000968108	1	1	1	Q86UU1	Q86UU1 [468-475]	Q86UU1 1xPhospho [S470(100)]	0	934.47576	High	High	0.0006314	0.006777	1.68
False	High	[K].TEPTSPTPSAFK.[G]	1xPhospho [S5(98.2)]	0.0173377	0.000968108	1	1	1	Q86XN7	Q86XN7 [609-620]	Q86XN7 1xPhospho [S613(98.2)]	0	1342.59264	High	High	0.0006314	0.006308	1.38
False	High	[R].AYSPEYR.[R]	1xPhospho [S3(100)]	0.0169473	0.000968108	1	1	2	Q9UDY2	Q9UDY2 [264-270]	Q9UDY2 1xPhospho [S266(100)]	0	965.37644	High	High	0.0005893	0.006151	2.33
False	High	[K].ADTSSQGALVFLSK.[D]	1xPhospho [S5(98.4)]	0.0172393	0.000968108	1	1	1	Q7Z417	Q7Z417 [604-617]	Q7Z417 1xPhospho [S608(98.4)]	0	1503.70907	High	High	0.0005893	0.006268	1.89
False	High	[R].RQSNLQEVLER.[E]	1xPhospho [S3(100)]	0.0179399	0.000968108	1	1	1	O75665	O75665 [897-907]	O75665 1xPhospho [S899(100)]	1	1451.70023	High	High	0.0006314	0.006551	1.34
False	High	[K].DRDASPSKEER.[K]	1xPhospho [S5(100)]	0.0179399	0.000968108	1	1	1	Q9BUQ8	Q9BUQ8 [10-20]	Q9BUQ8 1xPhospho [S14(100)]	2	1369.57436	High	High	0.0006314	0.006563	1.24
False	High	[R].TFSATVR.[A]	1xPhospho [S3(100)]	0.0161002	0.000968108	1	1	6	Q9Y2V2	Q9Y2V2 [50-56]	Q9Y2V2 1xPhospho [S52(100)]	0	861.38661	High	High	0.0005893	0.00579	1.87
False	High	[R].LQSLTENLTK.[E]	1xPhospho [S3(100)]	0.0165656	0.000968108	1	1	1	P15924	P15924 [1706-1715]	P15924 1xPhospho [S1708(100)]	0	1226.60281	High	High	0.0005893	0.005996	1.62
False	High	[K].GHVIYEGK.[SK]	1xPhospho [Y5(100)]	0.0181451	0.000968108	2	2	1	O75376; Q9Y618	O75376 [1208-1215]; Q9Y618 [1266-1273]	O75376 1xPhospho [Y1212(100)]; Q9Y618 1xPhospho [Y1270(100)]	0	982.43937	High	High	0.0006314	0.006624	1.41
False	High	[R].SLQYEYK.[A]	1xPhospho [S1(100)]	0.0180422	0.000968108	1	1	1	O75643	O75643 [8-14]	O75643 1xPhospho [S8(100)]	0	1010.42305	High	High	0.0006314	0.00659	1.65
False	High	[K].GHTNAGDAIYEVVSLQR.[E]		0.0177369	0.000968108	1	1	1	Q5R372	Q5R372 [446-462]		0	1829.91405	High	High	0.0006314	0.006473	1.93
False	High	[-].MAELQLDPAMAGLGGGGGSGVGDGGGPVRGPPSPRPAGPTPR.[G]	1xMet-loss+Acetyl [N-Term]; 1xPhospho [S/T]	0.0160087	0.000968108	1	1	1	Q14681	Q14681 [1-42]	Q14681 1xMet-loss+Acetyl [N-Term]	1	3841.84396	High	High	0.0005893	0.005759	1.59
False	High	[K].YKNEGPDYR.[L]		0.0174367	0.000968108	1	1	1	Q9HAU0	Q9HAU0 [797-805]		1	1141.52726	High	High	0.0006314	0.006328	1.04
False	High	[K].LGAGEGGEASVSPEKTSTTSK.[G]	2xPhospho [S10(100); S12(100)]	0.0166602	0.000968108	1	1	2	Q13428	Q13428 [1367-1387]	Q13428 2xPhospho [S1376(100); S1378(100)]	1	2152.90468	High	High	0.0005893	0.006037	0.95
False	High	[R].VLYYMEK.[E]	1xPhospho [Y3(100)]	0.0172393	0.000968108	1	1	1	Q86X29	Q86X29 [404-410]	Q86X29 1xPhospho [Y406(100)]	0	1025.44135	High	High	0.0005893	0.006256	1.73
False	High	[R].SFADIGKKHSDPHLLER.[N]	2xPhospho [S1(100); S10(100)]	0.0187746	0.000968108	1	1	1	Q9Y6M7	Q9Y6M7 [233-249]	Q9Y6M7 2xPhospho [S233(100); S242(100)]	2	2109.95185	High	High	0.0006314	0.006888	1.87
False	High	[K].LIEVDDER.[K]		0.0182485	0.000968108	1	1	2	P62753	P62753 [15-22]		0	988.49457	High	High	0.0006314	0.006675	1.52
False	High	[K].LGGFGSKR.[K]	1xPhospho [S6(100)]	0.0160087	0.000968108	1	1	1	Q14839	Q14839 [298-305]	Q14839 1xPhospho [S303(100)]	1	901.42914	High	High	0.0005893	0.005758	1.99
False	High	[R].LIYEDYVSILSPK.[E]		0.0177369	0.000968108	1	1	1	P49795	P49795 [141-153]		0	1539.83049	High	High	0.0006314	0.006479	1.12
False	High	[K].RALPNNTSSSPQPK.[K]	1xDehydrated [S/T]	0.0182485	0.000968108	1	1	1	P04637	P04637 [306-319]		1	1478.77101	High	High	0.0006314	0.00666	1.43
False	High	[K].TAVIPINGSPR.[T]	1xPhospho [S9(100)]	0.0180422	0.000968108	1	1	1	P06400	P06400 [241-251]	P06400 1xPhospho [S249(100)]	0	1204.60856	High	High	0.0006314	0.006595	1.7
False	High	[R].FSPTMGR.[H]	1xPhospho [S2(100)]	0.0170441	0.000968108	1	1	2	P78344	P78344 [394-400]	P78344 1xPhospho [S395(100)]	0	875.34812	High	High	0.0005893	0.006179	1.35
False	High	[R].SIQEDTKKGNEEK.[A]	1xPhospho [S1(100)]	0.0167554	0.000968108	1	1	1	Q8NDI1	Q8NDI1 [1035-1047]	Q8NDI1 1xPhospho [S1035(100)]	2	1585.71052	High	High	0.0005893	0.006071	0.88
False	High	[K].VASSSSGNNFLSGSPASPMGDILQTPQFQMR.[R]	1xOxidation [M30]; 1xPhospho [S/T]	0.0161922	0.000968108	1	1	1	Q14980	Q14980 [187-217]		0	3307.47592	High	High	0.0005893	0.005825	1.33
False	High	[K].SKSPSPPR.[L]	2xPhospho [S3(100); S5(100)]	0.0188816	0.000968108	1	1	2	Q9UKV3	Q9UKV3 [384-391]	Q9UKV3 2xPhospho [S386(100); S388(100)]	1	1015.40095	High	High	0.0006314	0.00695	2.15
False	High	[K].INSDYLR.[D]		0.0160087	0.000968108	1	1	1	Q9P2D6	Q9P2D6 [1133-1139]		0	880.45231	High	High	0.0005893	0.005777	1.37
False	High	[R].LVEPHSPSPSSKFSTK.[G]	2xPhospho [S6(100); S8(99.9)]	0.0188816	0.000968108	1	1	1	O15014	O15014 [571-586]	O15014 2xPhospho [S576(100); S578(99.9)]	1	1887.82894	High	High	0.0006314	0.006952	1.61
False	High	[R].EEEEDSTIEASDQVSDDTVEMPLPK.[K]	1xOxidation [M21]; 1xPhospho [S/T]	0.0180422	0.000968108	1	1	1	P12270	P12270 [1833-1857]		0	2889.17548	High	High	0.0006314	0.00661	1.25
False	High	[R].RAMLDSGIYPPGSPGK.[-]	1xPhospho [S13(100)]	0.0181451	0.000968108	1	1	2	O95295	O95295 [121-136]	O95295 1xPhospho [S133(100)]	1	1725.80298	High	High	0.0006314	0.006634	1.44
False	High	[K].YVIYIER.[V]		0.0180422	0.000968108	1	2	1	P61254	P61254 [78-84]		0	955.52474	High	High	0.0006314	0.006577	1.31
False	High	[K].DMSPLSETEMALGK.[D]	1xPhospho [S3(99.2)]	0.0163778	0.000968108	1	1	1	P27816	P27816 [505-518]	P27816 1xPhospho [S507(99.2)]	0	1588.66344	High	High	0.0005893	0.005901	1.35
False	High	[K].YKDLDEDELLGNLSETELK.[Q]	1xPhospho [S/T/Y]	0.0182485	0.000968108	1	1	2	Q9NYL9	Q9NYL9 [12-30]		1	2304.05305	High	High	0.0006314	0.006657	1.05
False	High	[R].RSPAKTIAPQNAPR.[D]	1xPhospho [S2(100)]	0.0161922	0.000968108	1	1	1	Q9NYF8	Q9NYF8 [299-312]	Q9NYF8 1xPhospho [S300(100)]	2	1586.81627	High	High	0.0005893	0.005823	1.19
False	High	[R].EREVDEDSEPEREVR.[A]	1xPhospho [S8(100)]	0.0173377	0.000968108	1	1	1	Q53GS9	Q53GS9 [75-89]	Q53GS9 1xPhospho [S82(100)]	2	1953.81857	High	High	0.0006314	0.00631	1.91
False	High	[R].VASETHSEGSEYEELPKR.[R]	3xPhospho [S3(98.8); T5(98.8); S10(98.8)]	0.0182485	0.000968108	1	1	1	Q5JSZ5	Q5JSZ5 [1130-1147]	Q5JSZ5 3xPhospho [S1132(98.8); T1134(98.8); S1139(98.8)]	1	2287.8557	High	High	0.0006314	0.006693	1.61
False	High	[K].WPTVDASYYGGR.[G]		0.0182485	0.000968108	1	2	1	P58335	P58335 [373-384]		0	1371.63279	High	High	0.0006314	0.006668	1.18
False	High	[K].VDGPRSPSYGR.[S]	2xPhospho [S6(100); S8(100)]	0.0181451	0.000968108	1	1	1	Q07955	Q07955 [194-204]	Q07955 2xPhospho [S199(100); S201(100)]	1	1350.52392	High	High	0.0006314	0.006622	2.19
False	High	[R].VLAPILPDNFSTPTGSR.[T]	1xPhospho [T12(99.2)]	0.0176363	0.000968108	1	1	2	Q9NQS7	Q9NQS7 [281-297]	Q9NQS7 1xPhospho [T292(99.2)]	0	1864.92046	High	High	0.0006314	0.006416	1.42
False	High	[R].LTSQSEAMALQSIR.[N]	1xPhospho [T/S]	0.0175362	0.000968108	1	1	1	Q9UPQ3	Q9UPQ3 [603-616]		0	1614.7557	High	High	0.0006314	0.006398	1.19
False	High	[K].LLEGEEER.[L]		0.0190973	0.00105785	3	3	1	P20700; P02545; Q03252	P20700 [380-387]; P02545 [379-386]; Q03252 [394-401]		0	974.47892	High	High	0.0006314	0.007007	1.27
False	High	[R].SQSLNIR.[T]	1xPhospho [S3(100)]	0.0190973	0.00105785	1	1	1	O00443	O00443 [336-342]	O00443 1xPhospho [S338(100)]	0	897.41897	High	High	0.0006314	0.007008	1.85
False	High	[K].NSVQTPVENSTNSQHQVK.[E]	1xPhospho [T5(97.7)]	0.0190973	0.00105785	1	1	1	Q9UHI6	Q9UHI6 [548-565]	Q9UHI6 1xPhospho [T552(97.7)]	0	2076.9346	High	High	0.0006793	0.007024	1.13
False	High	[R].RLASTSDIEEKENR.[D]	2xPhospho [S4(99.7); T/S]	0.0190973	0.00105785	1	1	1	O14974	O14974 [504-517]	O14974 2xPhospho [S507(99.7); T/S]	2	1807.76231	High	High	0.0006793	0.007046	1.76
False	High	[K].TYIQTELPFK.[A]	1xPhospho [T/Y]	0.0190973	0.00105785	1	1	1	O95785	O95785 [1373-1382]		0	1319.6283	High	High	0.0006314	0.007011	1.22
False	High	[R].GRLPNNSSRPSTPTINVLESK.[D]	2xPhospho [S/T]	0.0190973	0.00105785	1	1	1	Q15910	Q15910 [356-376]		1	2427.14289	High	High	0.0006793	0.00702	1.28
False	High	[K].NTVVVSPHPK.[T]	1xPhospho [S6(100)]	0.0202126	0.00113228	1	1	1	Q9NXL9	Q9NXL9 [757-766]	Q9NXL9 1xPhospho [S762(100)]	0	1157.57145	High	High	0.0007162	0.007489	1.46
False	High	[R].VTAVPVSAADSTEELAEVEEGVGVVGEDNDAAAR.[G]	1xPhospho [T2(99.8)]	0.0199846	0.00113228	1	1	1	Q99549	Q99549 [10-43]	Q99549 1xPhospho [T11(99.8)]	0	3436.56392	High	High	0.0007162	0.007383	1.66
False	High	[K].ISDYFEFAGGSAPGTSPGR.[S]	1xPhospho [S11(98.3)]	0.0197591	0.00113228	1	1	3	Q86UE8	Q86UE8 [84-102]	Q86UE8 1xPhospho [S94(98.3)]	0	1995.84841	High	High	0.0007162	0.007297	1.66
False	High	[R].VISHDRDSPPPPPPPPPPPQPQPSLK.[R]	1xPhospho [S3(98.1)]	0.0206763	0.00113228	1	1	1	Q69YN4	Q69YN4 [131-156]	Q69YN4 1xPhospho [S133(98.1)]	1	2854.42876	High	High	0.0007162	0.007705	1.54
False	High	[K].ASSQVLSESPSQDSLDAFMSEMK.[S]	1xPhospho [S]	0.0217578	0.00113228	1	1	1	Q9BWU0	Q9BWU0 [522-544]		0	2554.07248	High	High	0.0007162	0.008137	1.19
False	High	[K].NAVEEYVYEMR.[D]	1xOxidation [M10]	0.0205594	0.00113228	1	1	2	P34932	P34932 [619-629]		0	1418.62566	High	High	0.0007162	0.007633	1.3
False	High	[R].DRDYFDYSR.[S]		0.0216349	0.00113228	1	1	2	Q9HCG8	Q9HCG8 [42-50]		1	1236.52799	High	High	0.0007162	0.00811	1.93
False	High	[R].FEDPRDAEDAIYGR.[N]		0.0196472	0.00113228	1	1	1	Q13242	Q13242 [59-72]		1	1653.75034	High	High	0.0007162	0.007273	1.1
False	High	[R].AQVIYTR.[N]		0.0193155	0.00113228	1	1	1	P62851	P62851 [105-111]		0	850.47813	High	High	0.0007162	0.007095	1.93
False	High	[-].MSFLFSSRSSK.[T]	1xMet-loss+Acetyl [N-Term]; 1xPhospho [S10(99.6)]	0.0192061	0.00113228	1	1	1	Q9H8S9	Q9H8S9 [1-11]	Q9H8S9 1xMet-loss+Acetyl [N-Term]; 1xPhospho [S10(99.6)]	1	1267.57184	High	High	0.0006793	0.007055	1.87
False	High	[R].RVESEESGDEEGKK.[H]	1xPhospho [S4(100)]	0.0202126	0.00113228	1	1	1	Q15435	Q15435 [21-34]	Q15435 1xPhospho [S24(100)]	2	1658.69052	High	High	0.0007162	0.007498	1.29
False	High	[-].MSFLFSSR.[S]	1xMet-loss+Acetyl [N-Term]; 1xPhospho [S2(100)]	0.0211503	0.00113228	1	1	2	Q9H8S9	Q9H8S9 [1-8]	Q9H8S9 1xMet-loss+Acetyl [N-Term]; 1xPhospho [S2(100)]	0	965.41282	High	High	0.0007162	0.00787	0.99
False	High	[R].SEPSDHSRHSPQQPSNGSLR.[S]	1xPhospho [S]	0.0198715	0.00113228	1	1	2	Q07157	Q07157 [320-339]		1	2282.98983	High	High	0.0007162	0.007334	1.06
False	High	[R].QGSFRGFPALSQK.[MN]	1xPhospho [S3(100)]	0.0197591	0.00113228	1	2	1	P49757	P49757 [274-286]	P49757 1xPhospho [S276(100)]	1	1502.71515	High	High	0.0007162	0.007309	1.25
False	High	[K].ELSESVQQQSTPVPLISPKR.[Q]	2xPhospho [S3(100); S17(100)]	0.0210308	0.00113228	1	1	1	Q9ULU4	Q9ULU4 [531-550]	Q9ULU4 2xPhospho [S533(100); S547(100)]	1	2383.1306	High	High	0.0007162	0.007809	2.01
False	High	[R].LGSVDSFER.[S]	2xPhospho [S3(100); S6(100)]	0.0204432	0.00113228	1	1	1	O60343	O60343 [586-594]	O60343 2xPhospho [S588(100); S591(100)]	0	1169.42756	High	High	0.0007162	0.007608	1.84
False	High	[R].FEADLKDKMEGSDFESSGGR.[G]	1xPhospho [S12(100)]	0.0206763	0.00113228	1	1	1	Q8WYH8	Q8WYH8 [107-126]	Q8WYH8 1xPhospho [S118(100)]	2	2284.94278	High	High	0.0007162	0.007678	1.52
False	High	[R].LSESPALVK.[K]	1xPhospho [S]	0.019536	0.00113228	1	1	1	Q6ZUU3	Q6ZUU3 [32-40]		0	1023.5122	High	High	0.0007162	0.0072	1.89
False	High	[R].LLLERPSPIRDR.[R]	1xPhospho [S7(100)]	0.0198715	0.00113228	1	1	2	Q96T37	Q96T37 [694-705]	Q96T37 1xPhospho [S700(100)]	1	1544.83085	High	High	0.0007162	0.007362	2.07
False	High	[R].LSESSASPQPK.[R]	1xPhospho [S7(99.6)]	0.019536	0.00113228	1	1	1	Q8N5Y2	Q8N5Y2 [361-371]	Q8N5Y2 1xPhospho [S367(99.6)]	0	1210.53512	High	High	0.0007162	0.007219	1.51
False	High	[R].NLQDGQISDTGDLGEDIASN.[-]	1xPhospho [S19(100)]	0.0216349	0.00113228	1	1	1	Q7Z4S6	Q7Z4S6 [1655-1674]	Q7Z4S6 1xPhospho [S1673(100)]	0	2141.88704	High	High	0.0007162	0.00807	1.56
False	High	[K].SRSPVDLRGK.[S]	2xPhospho [S1(100); S3(100)]	0.0206763	0.00113228	1	1	1	Q13523	Q13523 [292-301]	Q13523 2xPhospho [S292(100); S294(100)]	2	1274.56539	High	High	0.0007162	0.007689	1.4
False	High	[K].VTGDLFYTHVTTMGQR.[L]		0.0203276	0.00113228	1	1	1	O75387	O75387 [245-260]		0	1825.89014	High	High	0.0007162	0.007529	1.39
False	High	[R].KSSLENEPSLGR.[T]	1xPhospho [S]	0.0211503	0.00113228	1	1	2	Q56NI9	Q56NI9 [221-232]		1	1396.6468	High	High	0.0007162	0.007887	1.55
False	High	[R].GEGDAPFSEPGTTSTQRPSSPETATK.[Q]	2xPhospho [S19(75.8); S20(75.8)]	0.0211503	0.00113228	1	1	1	Q9UQ35	Q9UQ35 [304-329]	Q9UQ35 2xPhospho [S322(75.8); S323(75.8)]	0	2795.14447	High	High	0.0007162	0.007871	2.04
False	High	[K].VQSLEGEKLSPKSDISPLTPR.[E]	3xPhospho [S3(99); S13(100); T19(100)]	0.0199846	0.00113228	1	1	2	P46821	P46821 [1770-1790]	P46821 3xPhospho [S1772(99); S1782(100); T1788(100)]	2	2521.13879	High	High	0.0007162	0.00741	2.15
False	High	[R].SAKSEESLTSLHAVDGDSK.[L]	1xPhospho [S/T]	0.0205594	0.00113228	1	1	1	A7KAX9	A7KAX9 [703-721]		1	2040.91214	High	High	0.0007162	0.00761	0.86
False	High	[K].YFELEVR.[V]	1xPhospho [Y1(100)]	0.0202126	0.00113228	1	1	1	Q14160	Q14160 [1360-1366]	Q14160 1xPhospho [Y1360(100)]	0	1035.45469	High	High	0.0007162	0.007495	1.33
False	High	[K].VRIVEYSPPSAPR.[R]	1xPhospho [S7(99.5)]	0.0207938	0.00113228	1	1	1	O95696	O95696 [122-134]	O95696 1xPhospho [S128(99.5)]	1	1550.77267	High	High	0.0007162	0.007736	1.32
False	High	[R].IQPSSPPPNHPNNHLFR.[Q]	1xPhospho [S]	0.0207938	0.00113228	1	1	1	Q9Y2K2	Q9Y2K2 [727-743]		0	2031.95488	High	High	0.0007162	0.007743	1.34
False	High	[R].SLPRPHDFFDAQTLDAIR.[H]	1xPhospho [S1(98.7)]	0.0197591	0.00113228	1	1	1	Q6ZN18	Q6ZN18 [390-407]	Q6ZN18 1xPhospho [S390(98.7)]	0	2179.03319	High	High	0.0007162	0.007285	1.21
False	High	[-].MSSILPFTPPVVKR.[L]	1xMet-loss+Acetyl [N-Term]; 1xPhospho [T8(100)]	0.019536	0.00113228	1	1	1	Q15796	Q15796 [1-14]	Q15796 1xMet-loss+Acetyl [N-Term]; 1xPhospho [T8(100)]	1	1562.83421	High	High	0.0007162	0.007224	1.54
False	High	[-].MSSPASTPSR.[R]	1xMet-loss+Acetyl [N-Term]; 1xPhospho [T7(98.9)]	0.0213913	0.00113228	1	1	2	P33991	P33991 [1-10]	P33991 1xMet-loss+Acetyl [N-Term]; 1xPhospho [T7(98.9)]	0	1011.41428	High	High	0.0007162	0.007968	1.65
False	High	[K].GPRTPSPPPPIPEDIALGK.[K]	2xPhospho [T4(100); S6(100)]	0.0207938	0.00113228	1	1	1	Q5T200	Q5T200 [260-278]	Q5T200 2xPhospho [T263(100); S265(100)]	1	2098.9974	High	High	0.0007162	0.007742	1.23
False	High	[R].LLPSVWSESEDGAGSPPPYR.[R]	1xPhospho [S15(100)]	0.0207938	0.00113228	1	1	3	Q9UIS9	Q9UIS9 [385-404]	Q9UIS9 1xPhospho [S399(100)]	0	2223.99581	High	High	0.0007162	0.007718	2.17
False	High	[R].GGSPAPLPAK.[V]	1xPhospho [S3(100)]	0.0218813	0.00113228	1	1	1	Q9NZM4	Q9NZM4 [1411-1420]	Q9NZM4 1xPhospho [S1413(100)]	0	974.47067	High	High	0.0007162	0.008185	1.27
False	High	[K].IVSGSPISTPSPSPLPRTPTSTPVHVK.[Q]	3xPhospho [S3(98.5); S/T]	0.0193155	0.00113228	1	1	1	Q9ULM3	Q9ULM3 [461-487]	Q9ULM3 3xPhospho [S463(98.5); S/T]	1	2979.40295	High	High	0.0007162	0.007113	1.43
False	High	[K].EIPSLSPTIPR.[Q]	1xPhospho [S6(98.7)]	0.0218813	0.00113228	1	1	1	Q9ULD5	Q9ULD5 [42-52]	Q9ULD5 1xPhospho [S47(98.7)]	0	1289.65009	High	High	0.0007162	0.008189	1.89
False	High	[K].EVEQPRPQDSNLSLTVPAPTVAATPQLVTSSSPLPPPEPK.[Q]	1xPhospho [T29(96)]	0.0193155	0.00113228	1	1	1	Q9UPP1	Q9UPP1 [938-977]	Q9UPP1 1xPhospho [T966(96)]	0	4255.15337	High	High	0.0007162	0.007124	1.49
False	High	[R].HMESLSQSKSFR.[R]	1xOxidation [M2]; 1xPhospho [S10(100)]	0.0204432	0.00113228	1	1	1	Q96F86	Q96F86 [145-156]	Q96F86 1xPhospho [S154(100)]	1	1532.65632	High	High	0.0007162	0.007565	2.04
False	High	[R].VVNAFRSSLYEGLEKPESR.[S]	1xPhospho [S/Y]	0.0193155	0.00113228	1	1	2	P20020	P20020 [1120-1138]		1	2261.09619	High	High	0.0007162	0.007133	1.6
False	High	[K].IIEEDDAYDFSTDYV.[-]		0.0199846	0.00113228	1	1	2	Q9BVP2	Q9BVP2 [535-549]		0	1794.75923	High	High	0.0007162	0.007371	1.13
False	High	[R].RSPSPYYSR.[YG]	1xPhospho [S2(99.7)]; 1xDehydrated [S4(99.7)]	0.0198715	0.00113228	2	2	1	Q13595; P62995	Q13595 [259-267]; P62995 [263-271]	Q13595 1xPhospho [S260(99.7)]; 1xDehydrated [S262(99.7)]; P62995 1xPhospho [S264(99.7)]; 1xDehydrated [S266(99.7)]	1	1174.5041	High	High	0.0007162	0.007363	1.39
False	High	[K].ALGSHHTASPWNLSPFSK.[T]	1xPhospho [S14(99.1)]	0.0197591	0.00113228	1	1	1	P23771	P23771 [102-119]	P23771 1xPhospho [S115(99.1)]	0	2016.93275	High	High	0.0007162	0.007318	1.66
False	High	[R].NYYEQWGK.[L]		0.0213913	0.00113228	1	1	1	P22626	P22626 [39-46]		0	1087.48434	High	High	0.0007162	0.007959	1.42
False	High	[R].SPQFINLK.[R]	1xPhospho [S1(100)]	0.0192061	0.00113228	1	1	1	Q92576	Q92576 [1642-1649]	Q92576 1xPhospho [S1642(100)]	0	1026.50197	High	High	0.0006793	0.007052	1.46
False	High	[R].LFRPPSPAPAAPGAR.[L]	1xDehydrated [S6(100)]	0.0215128	0.00113228	1	1	1	Q86U90	Q86U90 [32-46]	Q86U90 1xDehydrated [S37(100)]	0	1486.82774	High	High	0.0007162	0.00805	1.54
False	High	[R].GDESPLGAEGAK.[T]	1xPhospho [S4(100)]	0.0213913	0.00113228	1	1	1	A6NDB9	A6NDB9 [372-383]	A6NDB9 1xPhospho [S375(100)]	0	1210.49874	High	High	0.0007162	0.007988	1.56
False	High	[R].SRTSPITR.[R]	1xPhospho [S4(99.6)]	0.0217578	0.00113228	1	1	1	Q9UQ35	Q9UQ35 [1972-1979]	Q9UQ35 1xPhospho [S1975(99.6)]	1	997.48264	High	High	0.0007162	0.008146	1.99
False	High	[R].SRTSVQTEDDQLIAGQSAR.[A]	2xPhospho [T7(100); S/T]	0.0193155	0.00113228	1	2	1	P35221	P35221 [652-670]	P35221 2xPhospho [T658(100); S/T]	1	2221.94861	High	High	0.0007162	0.007103	1.66
False	High	[R].DGGSVVGASVFYK.[D]	1xPhospho [S4(100)]	0.0202126	0.00113228	1	1	1	O60271	O60271 [702-714]	O60271 1xPhospho [S705(100)]	0	1365.60862	High	High	0.0007162	0.007513	1.52
False	High	[R].SIEDLHR.[G]	1xPhospho [S1(100)]	0.0199846	0.00113228	1	1	2	Q96PY5	Q96PY5 [171-177]	Q96PY5 1xPhospho [S171(100)]	0	949.41389	High	High	0.0007162	0.007414	1.87
False	High	[K].VVYAFSPK.[I]	1xPhospho [S6(100)]	0.0207938	0.00113228	1	1	1	A7KAX9	A7KAX9 [887-894]	A7KAX9 1xPhospho [S892(100)]	0	990.46961	High	High	0.0007162	0.007746	1.68
False	High	[K].LGGSPTNGNSMAPSSPDSDP.[-]	1xOxidation [M11]; 1xPhospho [S18(99)]	0.0211503	0.00113228	1	2	1	Q8NFP7	Q8NFP7 [145-164]	Q8NFP7 1xPhospho [S162(99)]	0	1983.76376	High	High	0.0007162	0.007874	1.6
False	High	[R].SVGKVEPSSQSPGRSPR.[L]	2xPhospho [S15(98.9); S]	0.0211503	0.00113228	1	1	1	Q8IUD2	Q8IUD2 [7-23]	Q8IUD2 2xPhospho [S21(98.9); S]	2	1914.84705	High	High	0.0007162	0.007894	1.17
False	High	[K].SYLAVR.[L]	1xPhospho [Y2(99.7)]	0.0213913	0.00113228	1	1	1	Q9UMY1	Q9UMY1 [171-176]	Q9UMY1 1xPhospho [Y172(99.7)]	0	788.37023	High	High	0.0007162	0.007983	1.26
False	High	[K].RQGSFSEDVISHK.[G]	1xPhospho [S4(99.4)]	0.0207938	0.00113228	1	1	1	Q9UPN3	Q9UPN3 [3924-3936]	Q9UPN3 1xPhospho [S3927(99.4)]	1	1569.70571	High	High	0.0007162	0.007736	1.53
False	High	[R].SALPVSPSISSAPVPVEIENLPQSPGTDQHDRK.[C]	2xPhospho [S6(96.3); S24(98.7)]	0.0207938	0.00113228	1	1	2	Q9HCM4	Q9HCM4 [413-445]	Q9HCM4 2xPhospho [S418(96.3); S436(98.7)]	1	3612.69826	High	High	0.0007162	0.007732	1.63
False	High	[R].TDSPDMHEDT.[-]	1xOxidation [M6]; 1xPhospho [S3(99.7)]	0.0194254	0.00113228	1	1	1	Q9BW61	Q9BW61 [93-102]	Q9BW61 1xPhospho [S95(99.7)]	0	1243.38205	High	High	0.0007162	0.007167	1.24
False	High	[R].NVMPTLVIPAHYVR.[L]		0.0211503	0.00113228	1	1	1	A8MVW0	A8MVW0 [535-548]		0	1609.88829	High	High	0.0007162	0.007865	1.45
False	High	[R].HSASPVVFTSAR.[S]	1xPhospho [S4(100)]	0.0210308	0.00113228	1	1	1	O43166	O43166 [1430-1441]	O43166 1xPhospho [S1433(100)]	0	1338.62019	High	High	0.0007162	0.007846	1.43
False	High	[K].GHEYTNIK.[Y]		0.0198715	0.00113228	1	1	1	Q06124	Q06124 [539-546]		0	961.47377	High	High	0.0007162	0.007361	1.3
False	High	[R].VVVHKETELAEEGED.[-]		0.0198715	0.00113228	1	1	1	O43491	O43491 [991-1005]		1	1683.80719	High	High	0.0007162	0.007352	1.72
False	High	[R].ASSHSSQTQGGGSVTK.[K]	2xPhospho [S/T]	0.0213913	0.00113228	1	1	2	P02545	P02545 [402-417]		0	1678.64695	High	High	0.0007162	0.007994	0.95
False	High	[R].HRHSPTGPPGFPR.[D]	1xPhospho [S4(99.3)]	0.0211503	0.00113228	1	1	2	P98175	P98175 [86-98]	P98175 1xPhospho [S89(99.3)]	1	1522.70632	High	High	0.0007162	0.007891	1.21
False	High	[R].SPSKAVAAR.[A]	1xPhospho [S]	0.0216349	0.00113228	1	1	1	P60468	P60468 [17-25]		1	966.47682	High	High	0.0007162	0.008067	1.22
False	High	[K].TLLVNNNR.[I]		0.020912	0.00113228	1	1	1	P09661	P09661 [68-75]		0	943.53195	High	High	0.0007162	0.007791	1.73
False	High	[K].SKPVLEPLTPPLGSPRPR.[D]	2xPhospho [T9(98.9); S14(100)]	0.0193155	0.00113228	1	1	1	Q9H7P9	Q9H7P9 [437-454]	Q9H7P9 2xPhospho [T445(98.9); S450(100)]	0	2101.06067	High	High	0.0007162	0.007134	1.43
False	High	[R].ERDHSPTPSVFNSDEER.[Y]	3xPhospho [S5(100); T7(100); S13(100)]	0.0204432	0.00113228	1	1	1	Q6UN15	Q6UN15 [488-504]	Q6UN15 3xPhospho [S492(100); T494(100); S500(100)]	1	2241.78868	High	High	0.0007162	0.007566	1.94
False	High	[K].SLEDLR.[A]	1xPhospho [S1(100)]	0.019536	0.00113228	1	1	1	Q8TEH3	Q8TEH3 [592-597]	Q8TEH3 1xPhospho [S592(100)]	0	812.35498	High	High	0.0007162	0.00723	1.66
False	High	[R].LTIAEER.[D]		0.0194254	0.00113228	1	2	1	P62701	P62701 [246-252]		0	831.45706	High	High	0.0007162	0.007174	1.83
False	High	[K].SVSIQNITGVGNDENMSNTWK.[F]	1xPhospho [S/T]	0.0194254	0.00113228	1	1	1	Q12802	Q12802 [1904-1924]		0	2374.03808	High	High	0.0007162	0.007148	1.02
False	High	[R].TKSSSEEVLER.[D]	1xPhospho [S/T]	0.0213913	0.00113228	1	1	1	Q96T83	Q96T83 [691-701]		1	1344.60427	High	High	0.0007162	0.008006	1.47
False	High	[R].LAQYESK.[K]	1xPhospho [Y/S]	0.0212705	0.00113228	1	1	1	P24534	P24534 [123-129]		0	918.39684	High	High	0.0007162	0.007918	1.43
False	High	[R].MAPALSGANLTSPRVPLSAYER.[V]	1xOxidation [M1]; 1xPhospho [T/S/Y]	0.0213913	0.00113228	1	1	1	Q9UQ35	Q9UQ35 [2371-2392]		1	2397.16322	High	High	0.0007162	0.007968	1.79
False	High	[R].AMLDQLMGTSRDGDTTR.[Q]	1xOxidation [M2]; 1xPhospho [T/S]	0.0203276	0.00113228	1	1	2	Q9Y383	Q9Y383 [9-25]		1	1963.82492	High	High	0.0007162	0.00755	1.18
False	High	[K].FVSFTSR.[L]	1xPhospho [S3(100)]	0.0212705	0.00113228	1	1	1	Q8N5V2	Q8N5V2 [604-610]	Q8N5V2 1xPhospho [S606(100)]	0	923.40226	High	High	0.0007162	0.007918	1.62
False	High	[R].SREKWPQTR.[S]	1xPhospho [S1(100)]	0.0215128	0.00113228	1	1	1	Q9P1Y6	Q9P1Y6 [1180-1188]	Q9P1Y6 1xPhospho [S1180(100)]	2	1267.59431	High	High	0.0007162	0.008025	1.12
False	High	[R].QRPVPQPSSASLDEYTLMR.[A]	1xOxidation [M18]; 1xPhospho [S/Y/T]	0.0198715	0.00113228	1	1	1	Q9Y4H2	Q9Y4H2 [584-602]		0	2271.04752	High	High	0.0007162	0.007341	1.51
False	High	[K].FLESYATDNEK.[M]	1xPhospho [T7(100)]	0.0205594	0.00113228	1	1	1	Q9BZI7	Q9BZI7 [163-173]	Q9BZI7 1xPhospho [T169(100)]	0	1396.56682	High	High	0.0007162	0.007653	1.6
False	High	[R].RSSLPPNSPKPVR.[L]	2xPhospho [S8(100); S]	0.0217578	0.00113228	1	1	2	Q7Z401	Q7Z401 [1249-1261]	Q7Z401 2xPhospho [S1256(100); S]	1	1594.75023	High	High	0.0007162	0.008116	1.92
False	High	[R].SGPTDDGEEEMEEDTVTNGS.[-]	1xPhospho [S/T]	0.0215128	0.00113228	1	1	1	P09661	P09661 [236-255]		0	2178.75404	High	High	0.0007162	0.008055	2.41
False	High	[K].SAYQEYDSDSDVPEELKR.[D]	2xPhospho [Y/S]	0.019536	0.00113228	1	1	1	Q96JG6	Q96JG6 [552-569]		1	2290.87886	High	High	0.0007162	0.00723	1.25
False	High	[K].DDEVQVVR.[G]		0.019536	0.00113228	1	2	1	P61254	P61254 [52-59]		0	959.47925	High	High	0.0007162	0.007216	1.76
False	High	[K].EEKESEDKPEIEDVGSDEEEEKK.[D]	1xPhospho [S5(100)]	0.0204432	0.00113228	1	1	1	P07900	P07900 [248-270]	P07900 1xPhospho [S252(100)]	2	2787.16155	High	High	0.0007162	0.007588	1.58
False	High	[K].MIFEGPNKLSPR.[I]	1xOxidation [M1]; 1xPhospho [S10(100)]	0.0213913	0.00113228	1	1	2	O94913	O94913 [768-779]	O94913 1xPhospho [S777(100)]	1	1484.69673	High	High	0.0007162	0.007984	2.14
False	High	[R].STELKTEIKEEEDQPSTSATQSSPAPGQSK.[K]	1xPhospho [S23(98.8)]	0.0204432	0.00113228	1	1	1	Q09472	Q09472 [1016-1045]	Q09472 1xPhospho [S1038(98.8)]	2	3270.4897	High	High	0.0007162	0.007606	1.56
False	High	[R].FEPYANPTKR.[Y]	1xPhospho [Y4(100)]	0.0211503	0.00113228	1	1	1	P52272	P52272 [61-70]	P52272 1xPhospho [Y64(100)]	1	1302.58783	High	High	0.0007162	0.007892	1.81
False	High	[R].TASLVTR.[Q]	1xPhospho [S3(100)]	0.0193155	0.00113228	1	1	1	Q7L7X3	Q7L7X3 [443-449]	Q7L7X3 1xPhospho [S445(100)]	0	827.40226	High	High	0.0007162	0.007111	2.13
False	High	[R].AQENYEGSEEVSPPQTK.[D]	1xPhospho [S/Y/T]	0.0198715	0.00113228	1	1	1	Q93008	Q93008 [2552-2568]		0	1972.81717	High	High	0.0007162	0.00733	1.39
False	High	[-K].MAEAPASPAPLSPLEVELDPEFEPQSRPR.[S]	1xOxidation [M1]; 2xPhospho [S7(99.1); S12(99.1)]	0.0192061	0.00113228	1	2	2	O43524	O43524 [1-29]	O43524 2xPhospho [S7(99.1); S12(99.1)]	0	3336.48952	High	High	0.0006793	0.007049	1.06
False	High	[K].ILSPFSQK.[Y]	1xPhospho [S3(100)]	0.0203276	0.00113228	1	1	1	Q9Y485	Q9Y485 [922-929]	Q9Y485 1xPhospho [S924(100)]	0	999.49107	High	High	0.0007162	0.007524	1.77
False	High	[K].AQGPLPNQHSLK.[G]	1xPhospho [S10(100)]	0.0213913	0.00113228	1	1	1	Q4VCS5	Q4VCS5 [220-231]	Q4VCS5 1xPhospho [S229(100)]	0	1369.66239	High	High	0.0007162	0.007982	1.52
False	High	[R].VYVVPVGGVR.[A]	1xPhospho [Y2(100)]	0.0203276	0.00113228	1	1	1	Q5BKX5	Q5BKX5 [325-334]	Q5BKX5 1xPhospho [Y326(100)]	0	1124.58637	High	High	0.0007162	0.007536	1.26
False	High	[R].SFSPEER.[R]	1xPhospho [S3(100)]	0.0205594	0.00113228	1	1	1	Q9UDY2	Q9UDY2 [413-419]	Q9UDY2 1xPhospho [S415(100)]	0	931.3557	High	High	0.0007162	0.007652	1.7
False	High	[R].TDEVPAGGSRSEAEDEDDEDYVPYVPLR.[Q]	2xPhospho [S9(99.9); S11(99.9)]	0.0198715	0.00113228	1	1	1	Q9UJV9	Q9UJV9 [13-40]	Q9UJV9 2xPhospho [S21(99.9); S23(99.9)]	1	3270.30355	High	High	0.0007162	0.007344	1.45
False	High	[K].LQSPIKEENTTAVEEIGR.[T]	1xPhospho [S3(99.1)]	0.0211503	0.00113228	1	1	1	Q9NS73	Q9NS73 [89-106]	Q9NS73 1xPhospho [S91(99.1)]	1	2094.01146	High	High	0.0007162	0.007863	1.29
False	High	[R].MGANSLER.[M]	1xOxidation [M1]; 1xPhospho [S5(100)]	0.0194254	0.00113228	1	1	1	P52272	P52272 [571-578]; [584-591]	P52272 1xPhospho [S575(100)]; 1xPhospho [S588(100)]	0	973.38087	High	High	0.0007162	0.007153	2.05
False	High	[K].EAYVNANQARVSPSTSYTPSR.[H]	1xPhospho [S12(97.1)]	0.0212705	0.00113228	1	1	1	Q9BTE3	Q9BTE3 [143-163]	Q9BTE3 1xPhospho [S154(97.1)]	1	2378.07724	High	High	0.0007162	0.007949	1.97
False	High	[K].HHASISELKK.[N]	1xPhospho [S4(100)]	0.0206763	0.00113228	1	1	1	P11171	P11171 [681-690]	P11171 1xPhospho [S684(100)]	1	1229.60381	High	High	0.0007162	0.007663	1.47
False	High	[R].NGSGVALER.[S]	1xPhospho [S3(100)]	0.0197591	0.00113228	1	1	1	Q7L9B9	Q7L9B9 [552-560]	Q7L9B9 1xPhospho [S554(100)]	0	982.43535	High	High	0.0007162	0.007305	1.92
False	High	[R].VASETHSEGSEYEELPK.[R]	1xPhospho [S/T/Y]	0.0200983	0.00113228	1	1	1	Q5JSZ5	Q5JSZ5 [1130-1146]		0	1971.82192	High	High	0.0007162	0.007443	1.27
False	High	[R].DSYGGPPR.[R]		0.0218813	0.00113228	2	2	1	P38159; Q96E39	P38159 [188-195]; Q96E39 [188-195]		0	848.38971	High	High	0.0007162	0.008199	1.11
False	High	[K].LNSPLEK.[I]	1xPhospho [S3(100)]	0.0216349	0.00113228	1	1	2	Q9BX63	Q9BX63 [195-201]	Q9BX63 1xPhospho [S197(100)]	0	880.41758	High	High	0.0007162	0.008075	1.91
False	High	[R].RSSSPFLSKR.[S]	2xPhospho [S3(99.5); S4(99.5)]	0.0197591	0.00113228	1	1	1	Q9NYV4	Q9NYV4 [331-340]	Q9NYV4 2xPhospho [S333(99.5); S334(99.5)]	2	1324.58104	High	High	0.0007162	0.007294	1.49
False	High	[R].SDVFRDSFSHSPGAVSSLK.[V]	2xPhospho [S7(96.4); S11(100)]	0.0192061	0.00113228	1	1	1	Q9H6R7	Q9H6R7 [680-698]	Q9H6R7 2xPhospho [S686(96.4); S690(100)]	1	2182.92061	High	High	0.0007162	0.00708	1.9
False	High	[R].GWGSPGRPK.[K]	1xPhospho [S4(100)]	0.0216349	0.00113228	1	1	1	A7E2V4	A7E2V4 [1127-1135]	A7E2V4 1xPhospho [S1130(100)]	0	1021.46151	High	High	0.0007162	0.008109	1.81
False	High	[R].TGSDHTNPTSPLLVKPSDLLEENK.[I]	1xPhospho [T/S]	0.0205594	0.00113228	1	1	1	Q96D71	Q96D71 [473-496]		0	2672.28148	High	High	0.0007162	0.007654	1.76
False	High	[R].SGDETPGSEVPGDKAAEEQGDDQDSEKSKPAGSDGER.[R]	1xPhospho [S/T]	0.0213913	0.00113228	1	1	1	Q1KMD3	Q1KMD3 [161-197]		2	3841.57919	High	High	0.0007162	0.007958	1.41
False	High	[R].TGSLKPNPASPLPASPYGGPTPASYTTASTPAGPAFPVQVK.[V]	2xPhospho [S10(95.3); S/Y/T]	0.0200983	0.00113228	1	1	1	Q15654	Q15654 [133-173]	Q15654 2xPhospho [S142(95.3); S/Y/T]	0	4139.97667	High	High	0.0007162	0.007427	1.7
False	High	[K].LQINSPPFDQPMSR.[R]	1xOxidation [M12]; 1xPhospho [S5(100)]	0.0218813	0.00113228	1	1	1	Q00537	Q00537 [161-174]	Q00537 1xPhospho [S165(100)]	0	1725.7666	High	High	0.0007162	0.008204	1.26
False	High	[K].EWLRSPDNPMNQR.[A]	1xPhospho [S5(100)]	0.019536	0.00113228	1	1	1	Q96CT7	Q96CT7 [203-215]	Q96CT7 1xPhospho [S207(100)]	1	1722.74178	High	High	0.0007162	0.007197	1.18
False	High	[K].SIKRPSPAEK.[S]	1xPhospho [S6(100)]	0.0196472	0.00113228	1	1	2	Q9HC35	Q9HC35 [171-180]	Q9HC35 1xPhospho [S176(100)]	1	1192.60856	High	High	0.0007162	0.00726	1.2
False	High	[R].KIAELEEEQSQGSTTNSDWMK.[N]	1xOxidation [M20]; 1xPhospho [S/T]	0.0211503	0.00113228	1	1	1	P46821	P46821 [327-347]		1	2507.06436	High	High	0.0007162	0.00788	1.18
False	High	[K].RMSPKPELTEEQKQEIR.[E]	1xOxidation [M2]; 1xPhospho [S3(100)]	0.0200983	0.00113228	1	1	1	P41208	P41208 [18-34]	P41208 1xPhospho [S20(100)]	2	2195.05261	High	High	0.0007162	0.00742	1.8
False	High	[R].SDSYSQSLK.[S]	1xPhospho [S3(100)]	0.0207938	0.00113228	1	1	1	Q9H8W4	Q9H8W4 [224-232]	Q9H8W4 1xPhospho [S226(100)]	0	1094.44016	High	High	0.0007162	0.007738	1.72
False	High	[K].SNSVSLVPPGSSHTLPR.[R]	1xPhospho [S3(99.1)]	0.0206763	0.00113228	1	1	1	Q6R327	Q6R327 [1282-1298]	Q6R327 1xPhospho [S1284(99.1)]	0	1814.87965	High	High	0.0007162	0.007664	1.73
False	High	[R].RMEDEGGFPVPQENGQPESPR.[R]	1xPhospho [S19(100)]	0.0215128	0.00113228	1	1	1	Q6ZRV2	Q6ZRV2 [980-1000]	Q6ZRV2 1xPhospho [S998(100)]	1	2436.02858	High	High	0.0007162	0.008038	1.99
False	High	[R].AASSDQLRDNSPPPAFKPEPPKAK.[T]	2xPhospho [S3(99.4); S]	0.0200983	0.00113228	1	1	1	Q9UDY2	Q9UDY2 [976-999]	Q9UDY2 2xPhospho [S978(99.4); S]	2	2708.24809	High	High	0.0007162	0.007442	1.51
False	High	[R].GVSMPNMLEPK.[I]	1xPhospho [S3(100)]	0.0203276	0.00113228	1	1	2	O14639	O14639 [704-714]	O14639 1xPhospho [S706(100)]	0	1282.55712	High	High	0.0007162	0.007535	1.47
False	High	[K].NGTLILSPVDIK.[K]	1xPhospho [S7(99.3)]	0.0192061	0.00113228	1	1	1	Q8NDD1	Q8NDD1 [273-284]	Q8NDD1 1xPhospho [S279(99.3)]	0	1349.70761	High	High	0.0006793	0.007051	1.27
False	High	[R].YRPSMEGYR.[A]	1xPhospho [Y1(99.6)]	0.0200983	0.00113228	1	1	2	O60716	O60716 [241-249]	O60716 1xPhospho [Y241(99.6)]	0	1238.50238	High	High	0.0007162	0.00742	1.25
False	High	[K].TVSSPPTSPRPGSAATVSASTSNIIPPR.[H]	3xPhospho [S/T]	0.020912	0.00113228	1	1	1	O76094	O76094 [618-645]		0	2975.33124	High	High	0.0007162	0.007795	1.25
False	High	[R].GSSFQSGRDDTWR.[Y]	1xPhospho [S3(98.2)]	0.0200983	0.00113228	1	1	1	Q96KP1	Q96KP1 [430-442]	Q96KP1 1xPhospho [S432(98.2)]	1	1578.63328	High	High	0.0007162	0.007424	1.5
False	High	[R].IESYEGREK.[K]	1xPhospho [S3(100)]	0.019536	0.00113228	1	1	1	O95772	O95772 [37-45]	O95772 1xPhospho [S39(100)]	1	1190.50891	High	High	0.0007162	0.007198	1.71
False	High	[K].AQLYTTNTVK.[T]		0.0213913	0.00113228	1	1	1	P54132	P54132 [196-205]		0	1138.61026	High	High	0.0007162	0.008009	1.4
False	High	[R].DISEASVFDAYVLPK.[L]		0.0192061	0.00113228	1	1	1	P62854	P62854 [52-66]		0	1653.83703	High	High	0.0006793	0.007057	1.13
False	High	[-].MADIQTER.[A]	1xMet-loss+Acetyl [N-Term]	0.0210308	0.00113228	1	1	1	P62280	P62280 [1-8]	P62280 1xMet-loss+Acetyl [N-Term]	0	874.42649	High	High	0.0007162	0.007852	1.28
False	High	[-].MADDVDQQQTTNTVEEPLDLIR.[L]	1xMet-loss+Acetyl [N-Term]	0.0211503	0.00113228	1	1	1	P62310	P62310 [1-22]	P62310 1xMet-loss+Acetyl [N-Term]	0	2442.16307	High	High	0.0007162	0.007906	1.07
False	High	[-].MAAVDSDVESLPR.[G]	1xMet-loss [N-Term]; 2xDehydrated [S6(100); S10(100)]	0.0199846	0.00113228	1	1	1	Q9H6E5	Q9H6E5 [1-13]	Q9H6E5 1xMet-loss [N-Term]; 2xDehydrated [S6(100); S10(100)]	0	1222.60624	High	High	0.0007162	0.007379	1.75
False	High	[R].SNEETDDYGKAQVAK.[S]		0.020912	0.00113228	1	1	1	Q9NYV4	Q9NYV4 [154-168]		1	1654.75548	High	High	0.0007162	0.007793	1.28
False	High	[K].EYIPGQPPLSQSSDSSPTRNSEPAGLETPEAK.[V]	2xPhospho [S/T/Y]	0.0204432	0.00113228	1	1	1	P07814	P07814 [871-902]		1	3529.54076	High	High	0.0007162	0.00759	0.97
False	High	[K].VFGSLER.[G]	1xPhospho [S4(100)]	0.0197591	0.00113228	1	1	1	Q14680	Q14680 [526-532]	Q14680 1xPhospho [S529(100)]	0	887.40226	High	High	0.0007162	0.007291	1.44
False	High	[R].VYNVTQHAVGIVVNK.[Q]		0.0210308	0.00113228	1	1	1	P46778	P46778 [64-78]		0	1640.91187	High	High	0.0007162	0.007838	1.09
False	High	[K].GVDFESSEDDDDDPFMNTSSLR.[R]	1xOxidation [M16]; 1xPhospho [S/T]	0.0215128	0.00113228	1	1	2	P49959	P49959 [683-704]		0	2573.94978	High	High	0.0007162	0.008016	1.23
False	High	[K].NSKSPEEHLEEMMK.[M]	1xPhospho [S]	0.0202126	0.00113228	1	1	1	Q9UIG0	Q9UIG0 [358-371]		1	1768.72816	High	High	0.0007162	0.007512	1.22
False	High	[K].EIKDILIQYDR.[T]		0.0207938	0.00113228	1	1	1	P62249	P62249 [107-117]		1	1405.76856	High	High	0.0007162	0.007731	1.39
False	High	[K].TDKSILVSPTGPSR.[V]	1xPhospho [S8(96.8)]	0.0200983	0.00113228	1	1	1	Q14684	Q14684 [699-712]	Q14684 1xPhospho [S706(96.8)]	1	1537.76216	High	High	0.0007162	0.007426	1.6
False	High	[R].VTSSVPLPSGSTSSPGR.[G]	1xPhospho [S/T]	0.0217578	0.00113228	1	1	1	Q15036	Q15036 [323-339]		0	1695.79492	High	High	0.0007162	0.008128	1.31
False	High	[R].RTSNERPGSGQGQGR.[D]	1xPhospho [T/S]	0.0216349	0.00113228	1	1	1	Q8TAD8	Q8TAD8 [151-165]		1	1666.74053	High	High	0.0007162	0.008102	1.29
False	High	[R].AGSPDVLR.[C]	1xPhospho [S3(100)]	0.0198715	0.00113228	1	1	2	Q8NDX6	Q8NDX6 [42-49]	Q8NDX6 1xPhospho [S44(100)]	0	894.40807	High	High	0.0007162	0.007328	2.13
False	High	[R].HDTPDPSPLR.[G]	2xPhospho [T3(100); S7(100)]	0.019536	0.00113228	1	1	3	Q9BRD0	Q9BRD0 [157-166]	Q9BRD0 2xPhospho [T159(100); S163(100)]	0	1294.48647	High	High	0.0007162	0.00722	1.45
False	High	[R].SRSESETSTMAAK.[K]	1xPhospho [S/T]	0.0193155	0.00113228	1	1	1	Q96B23	Q96B23 [143-155]		1	1464.60361	High	High	0.0007162	0.007106	1.34
False	High	[R].RTSPSSLPGR.[L]	1xPhospho [S3(99.4)]	0.0218813	0.00113228	1	1	1	Q5SNT2	Q5SNT2 [439-448]	Q5SNT2 1xPhospho [S441(99.4)]	1	1137.54121	High	High	0.0007162	0.00818	1.97
False	High	[K].LDSSSEPFKK.[G]	1xPhospho [S3(100)]	0.0210308	0.00113228	1	1	1	Q15714	Q15714 [412-421]	Q15714 1xPhospho [S414(100)]	1	1217.54496	High	High	0.0007162	0.007845	1.46
False	High	[R].TSLDIEEYSDTEVQK.[N]	1xPhospho [S9(99.5)]	0.0205594	0.00113228	1	1	1	P51580	P51580 [6-20]	P51580 1xPhospho [S14(99.5)]	0	1836.77866	High	High	0.0007162	0.007635	1.89
False	High	[R].FAGASIK.[I]	1xPhospho [S5(100)]	0.0193155	0.00113228	2	2	1	Q9Y6M1; O00425	Q9Y6M1 [456-462]; O00425 [434-440]	Q9Y6M1 1xPhospho [S460(100)]; O00425 1xPhospho [S438(100)]	0	773.35933	High	High	0.0007162	0.007104	1.75
False	High	[R].DLNESPVK.[S]	1xPhospho [S5(100)]	0.0211503	0.00113228	1	1	1	Q96RL1	Q96RL1 [673-680]	Q96RL1 1xPhospho [S677(100)]	0	981.42887	High	High	0.0007162	0.007878	1.87
False	High	[K].TEADAEKTFEEK.[Q]		0.0199846	0.00113228	1	1	1	P19338	P19338 [438-449]		1	1397.64308	High	High	0.0007162	0.007395	1.13
False	High	[K].RSESPPAELPSLR.[R]	1xPhospho [S]	0.0202126	0.00113228	1	1	1	Q14669	Q14669 [309-321]		1	1518.7312	High	High	0.0007162	0.007482	1.57
False	High	[R].AQPFAQPPGPWPLSSPGPR.[L]	1xPhospho [S]	0.0202126	0.00113228	1	1	1	Q9BUT9	Q9BUT9 [47-65]		0	2066.98479	High	High	0.0007162	0.007496	1.32
False	High	[K].VSSPLSPLSPGIKSPTIPR.[A]	2xPhospho [S2(98.3); S6(96.7)]	0.0194254	0.00113228	1	1	2	Q9P2B4	Q9P2B4 [555-573]	Q9P2B4 2xPhospho [S556(98.3); S560(96.7)]	1	2093.04435	High	High	0.0007162	0.007149	1.78
False	High	[R].NFDTLDLPK.[R]	1xPhospho [T4(100)]	0.0217578	0.00113228	1	1	1	O00192	O00192 [639-647]	O00192 1xPhospho [T642(100)]	0	1142.51293	High	High	0.0007162	0.008136	1.45
False	High	[R].QLAQTGSLGR.[T]	1xPhospho [S7(99.3)]	0.0210308	0.00113228	1	1	1	Q9Y3L3	Q9Y3L3 [11-20]	Q9Y3L3 1xPhospho [S17(99.3)]	0	1110.53031	High	High	0.0007162	0.007809	1.75
False	High	[R].TSSKHKEDVYENLHTK.[N]	1xPhospho [S/Y/T]	0.0207938	0.00113228	1	1	1	P29350	P29350 [555-570]		2	1995.91716	High	High	0.0007162	0.007729	1.13
False	High	[R].TYDETYQR.[Y]		0.0223822	0.00121578	1	1	1	O14974	O14974 [761-768]		0	1075.46908	High	High	0.0007597	0.008412	1.21
False	High	[K].EDYTKFNTK.[D]		0.0223822	0.00121578	1	1	1	Q5TBB1	Q5TBB1 [260-268]		1	1145.54733	High	High	0.0007597	0.008411	1.05
False	High	[K].DLVAQAPLKPKTPR.[G]	1xPhospho [T12(100)]	0.0221303	0.00121578	1	1	2	O94776	O94776 [523-536]	O94776 1xPhospho [T534(100)]	1	1613.87747	High	High	0.0007597	0.00828	2.14
False	High	[R].SRSYSPAHNR.[E]	3xPhospho [S/Y]	0.0228942	0.00121578	1	1	1	Q9Y2W1	Q9Y2W1 [51-60]	Q9Y2W1 3xPhospho [S/Y]	1	1414.47019	High	High	0.0007597	0.00864	0.84
False	High	[R].GTYDLDFR.[G]	1xPhospho [Y3(99.5)]	0.0223822	0.00121578	1	1	1	P78332	P78332 [179-186]	P78332 1xPhospho [Y181(99.5)]	0	1066.42412	High	High	0.0007597	0.008398	1.48
False	High	[K].TAAPSPSLLYK.[S]	1xPhospho [S5(99.5)]	0.0222559	0.00121578	1	1	1	Q9BTC0	Q9BTC0 [519-529]	Q9BTC0 1xPhospho [S523(99.5)]	0	1227.60208	High	High	0.0007597	0.008337	1.91
False	High	[K].EAASSSSGTQPAPPAPASPWDSK.[K]	1xPhospho [S18(100)]	0.0222559	0.00121578	1	1	1	Q9H7N4	Q9H7N4 [531-553]	Q9H7N4 1xPhospho [S548(100)]	0	2305.99726	High	High	0.0007597	0.00834	1.52
False	High	[R].SVYATMGDHENRSPVKEPVEQPR.[V]	1xPhospho [T5(98.7)]	0.0223822	0.00121578	1	1	2	Q96T58	Q96T58 [1906-1928]	Q96T58 1xPhospho [T1910(98.7)]	2	2706.23415	High	High	0.0007597	0.008422	1.76
False	High	[K].AILLPDLSEPNNEPLFSPASEVPR.[K]	1xPhospho [S17(99.1)]	0.0221303	0.00121578	1	1	1	Q8WYP5	Q8WYP5 [2104-2127]	Q8WYP5 1xPhospho [S2120(99.1)]	0	2685.31714	High	High	0.0007597	0.008281	1.23
False	High	[R].SPNRDFLTHVSAR.[E]	1xPhospho [S1(100)]	0.0223822	0.00121578	1	1	1	O15067	O15067 [569-581]	O15067 1xPhospho [S569(100)]	1	1579.73768	High	High	0.0007597	0.008425	1.95
False	High	[R].RLSVENPMALLGGDALK.[F]	1xPhospho [S3(100)]	0.0228942	0.00121578	1	1	1	Q9BXA9	Q9BXA9 [1175-1191]	Q9BXA9 1xPhospho [S1177(100)]	1	1863.93981	High	High	0.0007597	0.0086	1.29
False	High	[R].NHSGSRTPPVALNSSR.[M]	1xPhospho [S/T]	0.0222559	0.00121578	1	1	1	Q9UQ35	Q9UQ35 [2098-2113]		1	1759.82354	High	High	0.0007597	0.00836	1.4
False	High	[R].SEENISPDTIR.[S]	1xPhospho [S6(100)]	0.0227651	0.00121578	1	1	1	Q8N157	Q8N157 [40-50]	Q8N157 1xPhospho [S45(100)]	0	1340.57297	High	High	0.0007597	0.008591	1.73
False	High	[-].MSAAIAALAASYGSGSGSESDSDSESSR.[C]	1xMet-loss+Acetyl [N-Term]; 1xPhospho [S/Y]	0.0223822	0.00121578	1	1	1	O60508	O60508 [1-28]	O60508 1xMet-loss+Acetyl [N-Term]	0	2642.07373	High	High	0.0007597	0.008408	1.2
False	High	[K].EGQPSPADEKGNDSDGEGESDDPEK.[K]	1xPhospho [S]	0.0225091	0.00121578	1	1	1	O75351	O75351 [89-113]		1	2669.00063	High	High	0.0007597	0.008473	1.11
False	High	[R].NMSPDEIKIPPEPPGR.[C]	1xPhospho [S3(100)]	0.0228942	0.00121578	1	1	1	Q9UHR5	Q9UHR5 [111-126]	Q9UHR5 1xPhospho [S113(100)]	1	1856.86123	High	High	0.0007597	0.008628	1.24
False	High	[R].LLHMDSDDEIPIRK.[K]	1xPhospho [S6(100)]	0.0223822	0.00121578	1	1	1	Q1MSJ5	Q1MSJ5 [961-974]	Q1MSJ5 1xPhospho [S966(100)]	1	1761.82411	High	High	0.0007597	0.008403	1.32
False	High	[K].LLLDQEQK.[K]		0.0220055	0.00121578	1	1	1	O75937	O75937 [109-116]		0	986.55169	High	High	0.0007162	0.008245	1.33
False	High	[K].VLEVPPVVYSR.[Q]		0.0221303	0.00121578	1	1	1	O00154	O00154 [173-183]		0	1257.72015	High	High	0.0007597	0.008276	1.27
False	High	[R].SIGDGQYKR.[C]	1xPhospho [S1(100)]	0.0225091	0.00121578	1	1	1	Q9H0C8	Q9H0C8 [292-300]	Q9H0C8 1xPhospho [S292(100)]	1	1103.48811	High	High	0.0007597	0.00847	1.67
False	High	[R].SFADIGK.[K]	1xPhospho [S1(100)]	0.0226368	0.00121578	1	2	1	Q9Y6M7	Q9Y6M7 [233-239]	Q9Y6M7 1xPhospho [S233(100)]	0	817.34916	High	High	0.0007597	0.008532	1.73
False	High	[-].MASSLNEDPEGSR.[I]	1xMet-loss+Acetyl [N-Term]; 1xPhospho [S]	0.0222559	0.00121578	1	1	1	Q9Y530	Q9Y530 [1-13]	Q9Y530 1xMet-loss+Acetyl [N-Term]	0	1383.54239	High	High	0.0007597	0.008363	2.22
False	High	[R].NIPSPGQLDPDTRIPVINLEDGTR.[L]	1xPhospho [S4(98.7)]	0.0227651	0.00121578	1	1	2	Q9P2D1	Q9P2D1 [2556-2579]	Q9P2D1 1xPhospho [S2559(98.7)]	1	2697.32435	High	High	0.0007597	0.008588	1.13
False	High	[-].MTTSGALFPSLVPGSR.[G]	1xMet-loss+Acetyl [N-Term]; 1xPhospho [T/S]	0.0226368	0.00121578	1	1	1	Q16186	Q16186 [1-16]	Q16186 1xMet-loss+Acetyl [N-Term]	0	1611.77781	High	High	0.0007597	0.008499	1.17
False	High	[K].MDMSLDDIIK.[L]	1xPhospho [S4(100)]	0.0228942	0.00121578	1	1	1	Q86V81	Q86V81 [5-14]	Q86V81 1xPhospho [S8(100)]	0	1260.52515	High	High	0.0007597	0.008645	1.59
False	High	[K].IVEEYAK.[V]		0.0221303	0.00121578	1	1	1	O95391	O95391 [181-187]		0	851.45091	High	High	0.0007597	0.008276	1.55
False	High	[K].ESMEASPEAMVK.[A]	1xPhospho [S6(99.1)]	0.0221303	0.00121578	1	1	1	Q8IWC1	Q8IWC1 [436-447]	Q8IWC1 1xPhospho [S441(99.1)]	0	1388.54735	High	High	0.0007597	0.008283	2.0
False	High	[K].ENLSPGFSHLLSK.[N]	1xPhospho [S4(100)]	0.0226368	0.00121578	1	1	1	Q99550	Q99550 [991-1003]	Q99550 1xPhospho [S994(100)]	0	1508.71449	High	High	0.0007597	0.008511	1.34
False	High	[R].HLQQGSESPMMIGELR.[S]	1xPhospho [S8(99.1)]	0.0225091	0.00121578	1	1	1	Q9UPU5	Q9UPU5 [2597-2612]	Q9UPU5 1xPhospho [S2604(99.1)]	0	1892.83944	High	High	0.0007597	0.008448	1.59
False	High	[K].MFVSSSGLPPSPVPSPRR.[F]	2xPhospho [S11(100); S15(100)]	0.0225091	0.00121578	1	1	2	Q7Z309	Q7Z309 [127-144]	Q7Z309 2xPhospho [S137(100); S141(100)]	1	2057.92794	High	High	0.0007597	0.008465	1.57
False	High	[R].QISEDSER.[T]	1xPhospho [S3(99.6)]	0.0227651	0.00121578	1	1	1	Q96T58	Q96T58 [1250-1257]	Q96T58 1xPhospho [S1252(99.6)]	0	1043.40411	High	High	0.0007597	0.008564	1.72
False	High	[R].VKELQAEQEDR.[A]		0.0221303	0.00121578	1	1	1	Q00341	Q00341 [1038-1048]		1	1344.67538	High	High	0.0007597	0.008277	1.15
False	High	[K].GAMAATYSALNR.[N]		0.0228942	0.00121578	1	1	1	P51812	P51812 [701-712]		0	1225.59938	High	High	0.0007597	0.008622	1.56
False	High	[R].SSPQHSLSNPLPR.[R]	2xPhospho [S1(97.3); S2(97.3)]	0.0223822	0.00121578	1	1	1	Q86UE8	Q86UE8 [110-122]	Q86UE8 2xPhospho [S110(97.3); S111(97.3)]	0	1579.66656	High	High	0.0007597	0.00838	1.52
False	High	[R].VKGEEIYSMDEGIR.[T]		0.0227651	0.00121578	1	1	1	Q96P70	Q96P70 [883-896]		1	1625.78395	High	High	0.0007597	0.008582	2.13
False	High	[K].TEELIESPK.[L]	1xPhospho [S7(100)]	0.0227651	0.00121578	1	1	1	Q99590	Q99590 [602-610]	Q99590 1xPhospho [S608(100)]	0	1125.50751	High	High	0.0007597	0.00854	1.77
False	High	[K].QLPLEPESPSGQVGPRPAPPQEESPSSEAK.[S]	2xPhospho [S24(100); S]	0.0228942	0.00121578	1	1	2	Q3KQU3	Q3KQU3 [63-92]	Q3KQU3 2xPhospho [S86(100); S]	0	3285.47122	High	High	0.0007597	0.008636	1.59
False	High	[R].AETNSRVSGVDGYETEGIR.[G]	1xPhospho [T/S/Y]	0.0226368	0.00121578	1	1	1	Q14566	Q14566 [264-282]		1	2119.92918	High	High	0.0007597	0.008511	1.31
False	High	[K].RSSLYGIAK.[V]	1xPhospho [S/Y]	0.0228942	0.00121578	1	1	1	Q5VZ89	Q5VZ89 [1182-1190]		1	1074.53434	High	High	0.0007597	0.008603	2.18
False	High	[R].QVGPPSFVPDSPSIPVGSPNFSSVK.[Q]	1xPhospho [S]	0.0227651	0.00121578	1	1	1	Q8NEZ4	Q8NEZ4 [3509-3533]		0	2606.25381	High	High	0.0007597	0.008537	1.11
False	High	[R].SPLELEPEAK.[K]	1xPhospho [S1(100)]	0.0221303	0.00121578	1	1	1	Q92466	Q92466 [26-35]	Q92466 1xPhospho [S26(100)]	0	1192.54971	High	High	0.0007597	0.008295	1.4
False	High	[R].GVIDMGNSLIER.[G]	1xPhospho [S8(100)]	0.0228942	0.00121578	1	1	1	Q13813	Q13813 [1608-1619]	Q13813 1xPhospho [S1615(100)]	0	1383.63379	High	High	0.0007597	0.008618	1.43
False	High	[R].SFILDK.[I]	1xPhospho [S1(100)]	0.0227651	0.00121578	1	1	1	Q9BVP2	Q9BVP2 [529-534]	Q9BVP2 1xPhospho [S529(100)]	0	802.37465	High	High	0.0007597	0.008586	1.52
False	High	[R].DLLHNEDRHDDYFQER.[N]		0.0225091	0.00121578	1	1	1	Q8N684	Q8N684 [440-455]		1	2101.93222	High	High	0.0007597	0.008476	1.39
False	High	[R].SRSAMDSPVPASMFAPEPSSPGAAR.[A]	1xOxidation [M13]; 1xPhospho [S]	0.0226368	0.00121578	1	1	1	O00178	O00178 [6-30]		1	2599.13166	High	High	0.0007597	0.008535	1.58
False	High	[K].LMPVSAQTPK.[G]	1xPhospho [T8(99.5)]	0.0226368	0.00121578	1	1	1	Q99549	Q99549 [378-387]	Q99549 1xPhospho [T385(99.5)]	0	1151.55302	High	High	0.0007597	0.008525	1.57
False	High	[K].DEILPTTPISEQKGGKPEPPAMPQPVPTA.[-]	1xPhospho [T/S]	0.0223822	0.00121578	1	1	1	P23396	P23396 [215-243]		1	3105.52139	High	High	0.0007597	0.008385	1.38
False	High	[R].RASLSDIGFGK.[L]	1xPhospho [S3(100)]	0.0223822	0.00121578	1	1	1	Q07002	Q07002 [130-140]	Q07002 1xPhospho [S132(100)]	1	1230.58783	High	High	0.0007597	0.00838	1.87
False	High	[R].VISSIEQK.[T]		0.0223822	0.00121578	4	4	1	P31946; Q04917; P61981; P27348	P31946 [63-70]; Q04917 [62-69]; P61981 [62-69]; P27348 [61-68]		0	903.51457	High	High	0.0007597	0.008382	1.39
False	High	[R].ASLGTLPLGKPR.[A]	1xPhospho [T5(100)]	0.0228942	0.00121578	1	1	1	O75962	O75962 [2439-2450]	O75962 1xPhospho [T2443(100)]	0	1289.69771	High	High	0.0007597	0.008605	0.75
False	High	[K].LNNEYEVIK.[S]	1xPhospho [Y5(100)]	0.0227651	0.00121578	1	1	1	Q15643	Q15643 [448-456]	Q15643 1xPhospho [Y452(100)]	0	1201.55005	High	High	0.0007597	0.008537	1.22
False	High	[R].AYQQKPYPSPK.[T]	1xPhospho [S9(100)]	0.0254857	0.0012874	1	1	1	P39880	P39880 [1262-1272]	P39880 1xPhospho [S1270(100)]	0	1386.64534	High	High	0.000795	0.009752	1.49
False	High	[K].NKPGPNIESGNEDDDASFKIK.[T]	2xPhospho [S9(100); S17(100)]	0.0243616	0.0012874	1	1	1	O60841	O60841 [206-226]	O60841 2xPhospho [S214(100); S222(100)]	1	2435.01636	High	High	0.000795	0.009231	1.44
False	High	[R].TEFLHSQNSLSPR.[S]	2xPhospho [S9(99.3); S11(99.3)]	0.0250584	0.0012874	1	1	1	Q96FS4	Q96FS4 [829-841]	Q96FS4 2xPhospho [S837(99.3); S839(99.3)]	0	1675.68769	High	High	0.000795	0.00953	2.28
False	High	[K].LAAGRPFNTYPR.[A]	1xPhospho [T9(100)]	0.0263615	0.0012874	1	1	3	O96013	O96013 [199-210]	O96013 1xPhospho [T207(100)]	0	1442.69403	High	High	0.000795	0.01012	1.58
False	High	[K].ELEDAYWK.[D]		0.0231545	0.0012874	1	1	1	Q96CT7	Q96CT7 [33-40]		0	1053.48875	High	High	0.000795	0.008719	1.44
False	High	[R].KVSIIETK.[E]	1xPhospho [S3(100)]	0.0260664	0.0012874	1	1	1	Q9HC62	Q9HC62 [342-349]	Q9HC62 1xPhospho [S344(100)]	1	997.53294	High	High	0.000795	0.01	2.22
False	High	[K].ELEDAYWKDDDKHVMR.[K]		0.0254857	0.0012874	1	1	1	Q96CT7	Q96CT7 [33-48]		2	2049.93347	High	High	0.000795	0.009699	1.81
False	High	[K].TLNDELEIIEGMK.[F]	1xOxidation [M12]	0.0235502	0.0012874	1	1	1	P10809	P10809 [206-218]		0	1520.75125	High	High	0.000795	0.008907	1.18
False	High	[R].EVSPGSRDILDGVR.[I]	1xPhospho [S]	0.0249175	0.0012874	1	1	1	Q96RL1	Q96RL1 [461-474]		1	1579.74758	High	High	0.000795	0.009496	1.62
False	High	[K].SKSNPDFLKK.[D]	1xPhospho [S3(99.7)]	0.0252	0.0012874	1	1	1	Q6WCQ1	Q6WCQ1 [991-1000]	Q6WCQ1 1xPhospho [S993(99.7)]	2	1243.60823	High	High	0.000795	0.009599	1.18
False	High	[R].NNYALNTTATYAEPYRPIQYR.[V]		0.0250584	0.0012874	1	1	1	Q99569	Q99569 [468-488]		0	2519.23136	High	High	0.000795	0.009522	1.78
False	High	[R].VSPPAPGSAPETPEDK.[S]	1xPhospho [S2(99.2)]	0.0260664	0.0012874	1	1	1	Q13459	Q13459 [1260-1275]	Q13459 1xPhospho [S1261(99.2)]	0	1658.73092	High	High	0.000795	0.009997	1.26
False	High	[R].TEGTDSPLSR.[D]	1xPhospho [S6(100)]	0.0260664	0.0012874	1	1	1	Q155Q3	Q155Q3 [256-265]	Q155Q3 1xPhospho [S261(100)]	0	1142.47252	High	High	0.000795	0.009952	1.46
False	High	[K].NSPPFLK.[S]	1xPhospho [S2(100)]	0.0253425	0.0012874	1	1	2	Q5VUA4	Q5VUA4 [708-714]	Q5VUA4 1xPhospho [S709(100)]	0	882.4121	High	High	0.000795	0.009655	1.94
False	High	[R].RWSTELVPEGLQSPR.[G]	2xPhospho [S13(100); S/T]	0.0232857	0.0012874	1	1	1	B2RTY4	B2RTY4 [1305-1319]	B2RTY4 2xPhospho [S1317(100); S/T]	1	1914.85107	High	High	0.000795	0.008781	1.87
False	High	[K].FALKVDSPDVKR.[C]	1xPhospho [S7(100)]	0.0231545	0.0012874	1	1	1	Q7Z4V5	Q7Z4V5 [484-495]	Q7Z4V5 1xPhospho [S490(100)]	2	1454.74031	High	High	0.000795	0.008737	1.65
False	High	[K].LQNGSPLPER.[A]	1xPhospho [S5(100)]	0.0235502	0.0012874	1	1	1	Q6N021	Q6N021 [34-43]	Q6N021 1xPhospho [S38(100)]	0	1190.55653	High	High	0.000795	0.008905	1.75
False	High	[R].ATQQQHDFTLTQTADGR.[S]	1xPhospho [T11(100)]	0.0234176	0.0012874	1	1	1	P78527	P78527 [2637-2653]	P78527 1xPhospho [T2647(100)]	0	1997.87127	High	High	0.000795	0.008863	1.79
False	High	[R].YSEEGLSPSKR.[R]	1xPhospho [S7(99.6)]	0.0243616	0.0012874	1	1	2	Q9UIF9	Q9UIF9 [1777-1787]	Q9UIF9 1xPhospho [S1783(99.6)]	1	1332.58314	High	High	0.000795	0.009268	1.69
False	High	[K].VVFEQTK.[V]		0.0239526	0.0012874	1	1	1	P60174	P60174 [180-186]		0	850.46689	High	High	0.000795	0.009068	1.4
False	High	[K].LQMESPDLPKPLSR.[M]	1xPhospho [S5(100)]	0.0256297	0.0012874	1	1	1	Q07002	Q07002 [113-126]	Q07002 1xPhospho [S117(100)]	0	1690.82338	High	High	0.000795	0.009771	1.56
False	High	[R].HDSPDPSPPRRPQHNSSGASPR.[R]	3xPhospho [S3(100); S7(98.5); S]	0.0239526	0.0012874	1	1	1	Q9BRD0	Q9BRD0 [195-216]	Q9BRD0 3xPhospho [S197(100); S201(98.5); S]	1	2619.02868	High	High	0.000795	0.009046	2.07
False	High	[R].NSNSPPSPSSMNQR.[R]	2xPhospho [S4(99.2); S7(99.2)]	0.0243616	0.0012874	1	1	1	Q7Z5L9	Q7Z5L9 [454-467]	Q7Z5L9 2xPhospho [S457(99.2); S460(99.2)]	0	1662.59789	High	High	0.000795	0.009261	1.32
False	High	[K].RGGSGSHNWGTVKDELTESPK.[Y]	1xPhospho [S19(99.5)]	0.0262136	0.0012874	1	1	1	Q8NC51	Q8NC51 [216-236]	Q8NC51 1xPhospho [S234(99.5)]	2	2322.05103	High	High	0.000795	0.01004	1.92
False	High	[K].GSSLKIEER.[A]	1xPhospho [S]	0.0253425	0.0012874	1	1	1	Q05682	Q05682 [641-649]		1	1098.51908	High	High	0.000795	0.009654	1.65
False	High	[R].GSSYSSIPK.[F]	1xPhospho [S3(100)]	0.0256297	0.0012874	1	1	1	Q14315	Q14315 [2622-2630]	Q14315 1xPhospho [S2624(100)]	0	1005.42887	High	High	0.000795	0.009798	1.64
False	High	[R].NLSSPFIFHEK.[T]	2xPhospho [S3(100); S4(100)]	0.0232857	0.0012874	1	1	1	P52569	P52569 [644-654]	P52569 2xPhospho [S646(100); S647(100)]	0	1478.61167	High	High	0.000795	0.008789	1.63
False	High	[R].NLAPTPR.[R]	1xPhospho [T5(100)]	0.0232857	0.0012874	1	1	1	Q8IU81	Q8IU81 [373-379]	Q8IU81 1xPhospho [T377(100)]	0	848.40259	High	High	0.000795	0.008793	1.71
False	High	[R].SLSPIIGK.[D]	1xPhospho [S3(100)]	0.0242245	0.0012874	1	1	1	Q9H4G0	Q9H4G0 [782-789]	Q9H4G0 1xPhospho [S784(100)]	0	894.46961	High	High	0.000795	0.009209	1.65
False	High	[K].NEVYETFSYPESYSPTLPVSR.[R]	1xPhospho [S14(98.4)]	0.0250584	0.0012874	1	1	1	Q9UN30	Q9UN30 [125-145]	Q9UN30 1xPhospho [S138(98.4)]	0	2545.11704	High	High	0.000795	0.009538	1.57
False	High	[R].TLFEDRDSDSQDEVVVESLPTTSIK.[V]	2xPhospho [S8(98); S10(98)]	0.0247774	0.0012874	1	1	1	Q9UPS8	Q9UPS8 [305-329]	Q9UPS8 2xPhospho [S312(98); S314(98)]	1	2970.29047	High	High	0.000795	0.009427	1.1
False	High	[R].SKSPVLHPPK.[F]	2xPhospho [S1(100); S3(100)]	0.0252	0.0012874	1	1	1	Q9NX31	Q9NX31 [82-91]	Q9NX31 2xPhospho [S82(100); S84(100)]	1	1249.57417	High	High	0.000795	0.00962	1.37
False	High	[K].SQDSYPGSPSLSPR.[H]	1xPhospho [S/Y]	0.0232857	0.0012874	1	1	2	Q6VN20	Q6VN20 [358-371]		0	1557.65809	High	High	0.000795	0.008806	1.9
False	High	[R].VQDLSAGGQGSLTDSGPERRPEGPGAQAPSSPR.[V]	1xPhospho [S/T]	0.0236836	0.0012874	1	1	2	P40222	P40222 [485-517]		1	3341.55061	High	High	0.000795	0.008977	1.66
False	High	[K].EIMSPTPVELHK.[V]	1xPhospho [S/T]	0.0239526	0.0012874	1	1	1	Q9Y3R0	Q9Y3R0 [993-1004]		0	1460.68549	High	High	0.000795	0.009047	1.41
False	High	[R].GLDISHISQR.[L]	2xPhospho [S5(100); S8(100)]	0.0252	0.0012874	1	1	1	Q8N1F7	Q8N1F7 [68-77]	Q8N1F7 2xPhospho [S72(100); S75(100)]	0	1285.53376	High	High	0.000795	0.00958	2.66
False	High	[R].VDYEQIK.[I]		0.0249175	0.0012874	1	1	1	P49137	P49137 [365-371]		0	894.45672	High	High	0.000795	0.0095	1.88
False	High	[R].SLMSSPEDLTK.[D]	1xPhospho [S5(99.1)]	0.0263615	0.0012874	1	1	2	P46821	P46821 [828-838]	P46821 1xPhospho [S832(99.1)]	0	1287.55381	High	High	0.000795	0.01008	1.49
False	High	[R].SSRSSPELTR.[K]	1xPhospho [S/T]	0.0240882	0.0012874	1	1	2	Q9UQ35	Q9UQ35 [1690-1699]		1	1199.54161	High	High	0.000795	0.009122	1.31
False	High	[R].AASSAAQGAFQGN.[-]	1xPhospho [S]	0.0234176	0.0012874	1	1	1	O15127	O15127 [317-329]		0	1259.50522	High	High	0.000795	0.008835	2.38
False	High	[K].KIEITVEPSQRPGTAINRSPSPISNQPSPR.[N]	2xPhospho [S21(96.4); T/S]	0.024638	0.0012874	1	1	1	Q8N5C8	Q8N5C8 [365-394]	Q8N5C8 2xPhospho [S385(96.4); T/S]	2	3416.67232	High	High	0.000795	0.009364	1.28
False	High	[K].VMDSDEDDDY.[-]	1xPhospho [S4(100)]	0.0256297	0.0012874	1	1	1	O14737	O14737 [116-125]	O14737 1xPhospho [S119(100)]	0	1283.36574	High	High	0.000795	0.009817	1.69
False	High	[R].LNQPGTPTRTAV.[-]	1xPhospho [T6(99)]	0.0240882	0.0012874	1	1	1	P36507	P36507 [389-400]	P36507 1xPhospho [T394(99)]	1	1334.64641	High	High	0.000795	0.009108	1.82
False	High	[R].KLEDQNEYESR.[S]		0.0252	0.0012874	1	1	2	Q96SU4	Q96SU4 [656-666]		1	1410.64956	High	High	0.000795	0.009597	1.25
False	High	[R].FSPSQVPIQTR.[S]	1xPhospho [S2(100)]	0.0242245	0.0012874	1	1	1	Q08AD1	Q08AD1 [1018-1028]	Q08AD1 1xPhospho [S1019(100)]	0	1339.64059	High	High	0.000795	0.009182	1.35
False	High	[R].SNSISKSPGPSSPKEPLLFSR.[D]	3xPhospho [S3(98.7); S5(98.7); S]	0.0260664	0.0012874	1	1	1	P53671	P53671 [287-307]	P53671 3xPhospho [S289(98.7); S291(98.7); S]	2	2455.07071	High	High	0.000795	0.009953	1.36
False	High	[R].YTYSEWHSFTQPR.[L]	1xPhospho [Y/T/S]	0.0257745	0.0012874	1	2	1	Q14574	Q14574 [816-828]		0	1781.73193	High	High	0.000795	0.009883	1.41
False	High	[K].SGGIVISPFR.[L]	1xPhospho [S7(100)]	0.0262136	0.0012874	1	1	1	Q16204	Q16204 [46-55]	Q16204 1xPhospho [S52(100)]	0	1112.54999	High	High	0.000795	0.01006	1.74
False	High	[-].MALFYVAR.[Y]	1xMet-loss+Acetyl [N-Term]	0.0250584	0.0012874	1	1	1	Q8N8A6	Q8N8A6 [1-8]	Q8N8A6 1xMet-loss+Acetyl [N-Term]	0	881.48796	High	High	0.000795	0.009521	1.18
False	High	[R].DIYRDDITR.[E]		0.0250584	0.0012874	1	1	1	Q96T58	Q96T58 [218-226]		1	1166.58003	High	High	0.000795	0.00954	1.23
False	High	[R].KGTGLLSSDYR.[I]	1xPhospho [Y10(100)]	0.0256297	0.0012874	1	1	1	Q7Z2W4	Q7Z2W4 [401-411]	Q7Z2W4 1xPhospho [Y410(100)]	1	1276.59331	High	High	0.000795	0.009762	1.31
False	High	[K].LDNSPNMNITQPSK.[V]	1xPhospho [S4(100)]	0.024638	0.0012874	1	1	1	Q9Y6Q9	Q9Y6Q9 [548-561]	Q9Y6Q9 1xPhospho [S551(100)]	0	1638.71931	High	High	0.000795	0.009335	1.35
False	High	[R].MDYEDDR.[L]	1xOxidation [M1]	0.0260664	0.0012874	1	1	1	P43243	P43243 [217-223]		0	959.3411	High	High	0.000795	0.009957	1.67
False	High	[R].KGSLKNGSMGSPVNQQPK.[K]	1xOxidation [M9]; 1xPhospho [S]	0.0235502	0.0012874	1	1	1	Q8IW50	Q8IW50 [62-79]		2	1952.92595	High	High	0.000795	0.008926	1.2
False	High	[K].GILRTPDTIR.[R]	1xPhospho [T5(100)]	0.0232857	0.0012874	1	1	1	Q00610	Q00610 [390-399]	Q00610 1xPhospho [T394(100)]	1	1221.63511	High	High	0.000795	0.00876	1.21
False	High	[R].LASTSDIEEKENR.[D]	2xPhospho [S3(99.5); T/S]	0.023024	0.0012874	1	1	1	O14974	O14974 [505-517]	O14974 2xPhospho [S507(99.5); T/S]	1	1651.6612	High	High	0.0007597	0.008666	1.14
False	High	[R].MVEPENAVTITPLRPEDDYSPRER.[R]	1xOxidation [M1]; 1xPhospho [S20(100)]	0.0260664	0.0012874	1	1	1	Q14160	Q14160 [816-839]	Q14160 1xPhospho [S835(100)]	1	2910.33393	High	High	0.000795	0.009949	2.02
False	High	[R].KEVLASPDRLWGSR.[L]	1xPhospho [S6(100)]	0.0263615	0.0012874	1	1	1	Q9C0C2	Q9C0C2 [173-186]	Q9C0C2 1xPhospho [S178(100)]	2	1693.84215	High	High	0.000795	0.01009	1.77
False	High	[K].APTTVEDRVGDSTPVSEKPVSAAVDANASESP.[-]	2xPhospho [S12(99.4); S31(100)]	0.0247774	0.0012874	1	1	1	Q9H8Y8	Q9H8Y8 [421-452]	Q9H8Y8 2xPhospho [S432(99.4); S451(100)]	1	3343.46145	High	High	0.000795	0.009431	1.95
False	High	[K].SGPSPLSSPNGK.[L]	2xPhospho [S8(99.3); S]	0.0235502	0.0012874	1	1	1	O75179	O75179 [1693-1704]	O75179 2xPhospho [S1700(99.3); S]	0	1287.50179	High	High	0.000795	0.008877	1.63
False	High	[R].EDMAALEKDYEEVGVDSVEGEGEEEGEEY.[-]		0.0254857	0.0012874	1	2	1	Q71U36	Q71U36 [423-451]		1	3236.31071	High	High	0.000795	0.009714	1.09
False	High	[K].EDLPAENGETKTEESPASDEAGEK.[E]	1xPhospho [S18(100)]	0.0250584	0.0012874	1	1	1	P05114	P05114 [72-95]	P05114 1xPhospho [S89(100)]	1	2613.07234	High	High	0.000795	0.009554	1.1
False	High	[K].TTNSSLEEIMDK.[A]	1xPhospho [S/T]	0.0239526	0.0012874	1	1	1	Q709C8	Q709C8 [733-744]		0	1447.60222	High	High	0.000795	0.009063	1.75
False	High	[R].DIYLSPDR.[T]	1xPhospho [S5(100)]	0.0256297	0.0012874	1	1	1	Q15696	Q15696 [345-352]	Q15696 1xPhospho [S349(100)]	0	1058.45542	High	High	0.000795	0.009797	1.71
False	High	[R].QRSHILEDDENSVDISMLK.[T]	2xPhospho [S3(100); S12(100)]	0.0250584	0.0012874	1	1	1	O75717	O75717 [372-390]	O75717 2xPhospho [S374(100); S383(100)]	1	2389.01425	High	High	0.000795	0.009553	2.55
False	High	[R].KLITSEEERSPAK.[R]	1xPhospho [S10(100)]	0.0240882	0.0012874	1	1	1	Q12888	Q12888 [1669-1681]	Q12888 1xPhospho [S1678(100)]	2	1567.77273	High	High	0.000795	0.009109	1.59
False	High	[R].RASYDYNQDR.[T]	1xPhospho [S3(100)]	0.0262136	0.0012874	1	1	1	Q96T58	Q96T58 [621-630]	Q96T58 1xPhospho [S623(100)]	1	1367.53758	High	High	0.000795	0.01007	1.85
False	High	[R].AIEINPDSAQPYK.[RW]	1xPhospho [S8(100)]	0.0257745	0.0012874	1	3	1	P50502	P50502 [174-186]	P50502 1xPhospho [S181(100)]	0	1525.69342	High	High	0.000795	0.009854	1.78
False	High	[K].RADSVANKLGSFGK.[T]	1xPhospho [S11(100)]	0.0236836	0.0012874	1	1	1	Q6GQQ9	Q6GQQ9 [498-511]	Q6GQQ9 1xPhospho [S508(100)]	2	1529.74718	High	High	0.000795	0.008956	1.81
False	High	[R].GGSPQMDDIK.[V]	1xPhospho [S3(100)]	0.0250584	0.0012874	1	1	1	Q13144	Q13144 [542-551]	Q13144 1xPhospho [S544(100)]	0	1127.44387	High	High	0.000795	0.009551	1.9
False	High	[R].RAQTPPISSLPTSPSDEVGR.[R]	2xPhospho [T4(100); S13(97.2)]	0.0243616	0.0012874	1	1	1	Q15751	Q15751 [2698-2717]	Q15751 2xPhospho [T2701(100); S2710(97.2)]	1	2255.01048	High	High	0.000795	0.00925	1.94
False	High	[R].DSGREDEPGSPR.[A]	1xPhospho [S10(100)]	0.0234176	0.0012874	1	1	1	Q2TAM9	Q2TAM9 [144-155]	Q2TAM9 1xPhospho [S153(100)]	1	1381.53798	High	High	0.000795	0.008819	1.64
False	High	[R].GGTTSWGTSGQPSPSYDSSR.[G]	1xPhospho [S13(95.9)]	0.0236836	0.0012874	1	1	1	Q99081	Q99081 [55-74]	Q99081 1xPhospho [S67(95.9)]	0	2094.84003	High	High	0.000795	0.008956	1.27
False	High	[R].IYANMFK.[K]	1xPhospho [Y2(100)]	0.023024	0.0012874	1	1	1	Q13451	Q13451 [408-414]	Q13451 1xPhospho [Y409(100)]	0	966.41547	High	High	0.0007597	0.008646	1.33
False	High	[K].LYEQLSGK.[-]		0.0236836	0.0012874	1	1	1	P30086	P30086 [180-187]		0	937.49892	High	High	0.000795	0.008929	1.33
False	High	[R].VHKPSSLSYEPEMR.[S]	1xPhospho [S5(99.3)]	0.0254857	0.0012874	1	1	1	Q8IZQ1	Q8IZQ1 [965-978]	Q8IZQ1 1xPhospho [S969(99.3)]	0	1739.78225	High	High	0.000795	0.009756	1.34
False	High	[K].ALNHSVEDIEPDLLTPR.[Q]	1xPhospho [T15(100)]	0.0256297	0.0012874	1	1	1	Q8IWR0	Q8IWR0 [196-212]	Q8IWR0 1xPhospho [T210(100)]	0	1998.95321	High	High	0.000795	0.009762	2.65
False	High	[K].KNSIHELLLER.[A]	1xPhospho [S3(100)]	0.0235502	0.0012874	1	1	1	Q76I76	Q76I76 [782-792]	Q76I76 1xPhospho [S784(100)]	1	1431.73556	High	High	0.000795	0.008885	1.35
False	High	[K].SMGTLENTFEGHK.[S]	1xOxidation [M2]; 1xPhospho [T8(100)]	0.0231545	0.0012874	1	1	1	Q6P0N0	Q6P0N0 [695-707]	Q6P0N0 1xPhospho [T702(100)]	0	1546.62435	High	High	0.000795	0.008713	1.36
False	High	[R].SESENWR.[I]	1xPhospho [S3(100)]	0.0232857	0.0012874	1	1	1	Q6Y7W6	Q6Y7W6 [199-205]	Q6Y7W6 1xPhospho [S201(100)]	0	987.35677	High	High	0.000795	0.008762	2.18
False	High	[R].QTPSRQPPLPHR.[S]	1xPhospho [S4(99.4)]	0.0253425	0.0012874	1	1	1	Q07666	Q07666 [32-43]	Q07666 1xPhospho [S35(99.4)]	1	1493.73729	High	High	0.000795	0.009663	1.77
False	High	[R].SMPNLAR.[M]	1xDehydrated [S1(100)]	0.0263615	0.0012874	1	1	1	Q8ND83	Q8ND83 [403-409]	Q8ND83 1xDehydrated [S403(100)]	0	770.39777	High	High	0.000795	0.01008	1.35
False	High	[K].GKDSLYAQGK.[R]	1xPhospho [S4(100)]	0.0240882	0.0012874	1	1	1	P83881	P83881 [29-38]	P83881 1xPhospho [S32(100)]	1	1146.51908	High	High	0.000795	0.009116	1.68
False	High	[K].VLSPPHIK.[A]	1xPhospho [S3(100)]	0.0253425	0.0012874	1	1	1	Q9NZ09	Q9NZ09 [144-151]	Q9NZ09 1xPhospho [S146(100)]	0	970.51214	High	High	0.000795	0.009649	2.15
False	High	[K].DSLITPHVSR.[S]	2xPhospho [T5(100); S9(100)]	0.0252	0.0012874	2	7	1	P49792; Q99666	P49792 [2446-2455]; Q99666 [1470-1479]	P49792 2xPhospho [T2450(100); S2454(100)]; Q99666 2xPhospho [T1474(100); S1478(100)]	0	1284.53851	High	High	0.000795	0.009608	2.35
False	High	[K].QTELFAHFIQPSAQKSPTSPLNMK.[L]	1xOxidation [M23]; 2xPhospho [S19(97.9); S/T]	0.023024	0.0012874	1	1	1	P28370	P28370 [101-124]	P28370 2xPhospho [S119(97.9); S/T]	1	2876.30897	High	High	0.000795	0.008696	1.63
False	High	[-].MAALTPR.[K]	1xMet-loss+Acetyl [N-Term]; 1xPhospho [T5(100)]	0.0262136	0.0012874	1	1	1	Q56NI9	Q56NI9 [1-7]	Q56NI9 1xMet-loss+Acetyl [N-Term]; 1xPhospho [T5(100)]	0	750.35458	High	High	0.000795	0.01006	1.67
False	High	[K].VLSPTAAKPSPFEGK.[T]	2xPhospho [S3(100); S10(98.9)]	0.0256297	0.0012874	1	1	1	Q96QC0	Q96QC0 [311-325]	Q96QC0 2xPhospho [S313(100); S320(98.9)]	0	1688.76963	High	High	0.000795	0.009808	1.61
False	High	[K].LLELTSSYSPDVSDYKEGR.[I]	1xPhospho [S9(95.2)]	0.0247774	0.0012874	1	1	1	P38432	P38432 [481-499]	P38432 1xPhospho [S489(95.2)]	1	2239.0166	High	High	0.000795	0.009411	1.42
False	High	[R].FLSDPAR.[V]	1xPhospho [S3(100)]	0.0239526	0.0012874	1	1	1	Q6P1Q9	Q6P1Q9 [24-30]	Q6P1Q9 1xPhospho [S26(100)]	0	885.38661	High	High	0.000795	0.009082	1.72
False	High	[-].MAATDLERFSNAEPEPR.[S]	1xMet-loss+Acetyl [N-Term]; 1xPhospho [T/S]	0.0238177	0.0012874	1	1	1	Q92599	Q92599 [1-17]	Q92599 1xMet-loss+Acetyl [N-Term]	1	1924.84366	High	High	0.000795	0.009022	1.33
False	High	[R].KLSSGDLR.[V]	1xPhospho [S3(99.7)]	0.0238177	0.0012874	1	1	1	Q86UU1	Q86UU1 [561-568]	Q86UU1 1xPhospho [S563(99.7)]	1	955.46084	High	High	0.000795	0.009025	2.4
False	High	[R].ALSSSVIR.[E]	1xPhospho [S4(99.1)]	0.024638	0.0012874	1	1	1	Q8NEJ9	Q8NEJ9 [200-207]	Q8NEJ9 1xPhospho [S203(99.1)]	0	912.45502	High	High	0.000795	0.009375	1.72
False	High	[R].RASSVLAQR.[R]	2xPhospho [S3(100); S4(100)]	0.0242245	0.0012874	1	1	1	O14681	O14681 [44-52]	O14681 2xPhospho [S46(100); S47(100)]	1	1147.50206	High	High	0.000795	0.009174	1.99
False	High	[R].FGSGMNMGR.[I]	1xPhospho [S3(100)]	0.0256297	0.0012874	1	1	1	P52272	P52272 [363-371]	P52272 1xPhospho [S365(100)]	0	1036.37401	High	High	0.000795	0.009779	1.79
False	High	[R].FSALQPPAPSGSTPSTPVEFDSR.[R]	2xPhospho [S/T]	0.0256297	0.0012874	1	1	1	O43432	O43432 [1101-1123]		0	2535.08404	High	High	0.000795	0.009796	1.54
False	High	[R].TTIFSPEGR.[L]	1xPhospho [S5(100)]	0.02592	0.0012874	1	1	1	P25789	P25789 [9-17]	P25789 1xPhospho [S13(100)]	0	1087.48197	High	High	0.000795	0.009933	1.96
False	High	[R].LSPSASPPR.[R]	1xPhospho [S6(99.6)]	0.0252	0.0012874	1	1	2	Q8IYB3	Q8IYB3 [388-396]	Q8IYB3 1xPhospho [S393(99.6)]	0	991.46084	High	High	0.000795	0.009622	2.09
False	High	[K].SSSVSPSSWKSPPASPESWK.[S]	2xPhospho [S11(98.1); S15(100)]	0.024638	0.0012874	1	1	2	Q96JM3	Q96JM3 [372-391]	Q96JM3 2xPhospho [S382(98.1); S386(100)]	1	2277.94649	High	High	0.000795	0.00935	2.03
False	High	[R].SGTSQEELR.[I]	1xPhospho [S4(100)]	0.024638	0.0012874	1	1	1	Q12756	Q12756 [934-942]	Q12756 1xPhospho [S937(100)]	0	1086.44631	High	High	0.000795	0.009372	2.2
False	High	[R].KADSDSEDKGEESKPK.[K]	2xPhospho [S4(100); S6(100)]	0.0254857	0.0012874	1	1	1	P83916	P83916 [86-101]	P83916 2xPhospho [S89(100); S91(100)]	2	1909.74639	High	High	0.000795	0.009717	1.36
False	High	[K].AGMSSNQSISSPVLDAVPRTPSRER.[S]	3xPhospho [S11(94.1); T20(94.1); S22(100)]	0.0231545	0.0012874	1	1	2	Q9UQ35	Q9UQ35 [1394-1418]	Q9UQ35 3xPhospho [S1404(94.1); T1413(94.1); S1415(100)]	2	2882.23048	High	High	0.000795	0.008706	1.64
False	High	[R].SVDGGLMVK.[G]	1xPhospho [S1(100)]	0.024638	0.0012874	1	1	1	P55196	P55196 [512-520]	P55196 1xPhospho [S512(100)]	0	985.44241	High	High	0.000795	0.009356	1.48
False	High	[R].YFQISQDEDESESED.[-]	1xPhospho [S11(99.4)]	0.0247774	0.0012874	1	1	3	Q6P5R6	Q6P5R6 [108-122]	Q6P5R6 1xPhospho [S118(99.4)]	0	1900.66442	High	High	0.000795	0.009401	1.53
False	High	[R].ISEDETER.[N]	1xPhospho [S2(100)]	0.0238177	0.0012874	1	1	1	Q9UKV3	Q9UKV3 [897-904]	Q9UKV3 1xPhospho [S898(100)]	0	1058.40378	High	High	0.000795	0.008997	1.45
False	High	[-].MSLLNKPK.[S]	1xMet-loss+Acetyl [N-Term]; 1xPhospho [S2(100)]	0.0234176	0.0012874	1	1	1	P62316	P62316 [1-8]	P62316 1xMet-loss+Acetyl [N-Term]; 1xPhospho [S2(100)]	0	921.48051	High	High	0.000795	0.008831	1.68
False	High	[K].TSSFHLLR.[R]	1xPhospho [T/S]	0.0242245	0.0012874	1	1	1	Q9ULL5	Q9ULL5 [1075-1082]		0	1040.49247	High	High	0.000795	0.009206	1.46
False	High	[R].SGVSLAALK.[K]	1xPhospho [S4(100)]	0.023024	0.0012874	3	3	1	P16402; P10412; P16403	P16402 [56-64]; P10412 [55-63]; P16403 [55-63]	P16402 1xPhospho [S59(100)]; P10412 1xPhospho [S58(100)]; P16403 1xPhospho [S58(100)]	0	925.47542	High	High	0.000795	0.008696	1.23
False	High	[K].SIELESVR.[G]	1xPhospho [S1(100)]	0.0262136	0.0012874	1	1	1	P07197	P07197 [328-335]	P07197 1xPhospho [S328(100)]	0	1012.47107	High	High	0.000795	0.01003	1.61
False	High	[R].LLSGDSTEKR.[T]	1xPhospho [S3(100)]	0.0240882	0.0012874	1	1	1	Q6P0Q8	Q6P0Q8 [1030-1039]	Q6P0Q8 1xPhospho [S1032(100)]	1	1185.55111	High	High	0.000795	0.009155	1.27
False	High	[R].RFSGTAVYENPQR.[E]	1xPhospho [S/T/Y]	0.0242245	0.0012874	1	1	1	Q6AHZ1	Q6AHZ1 [653-665]		1	1604.7217	High	High	0.000795	0.009165	1.96
False	High	[R].DHMNASAQGHSPEEPPPPSSA.[-]	1xPhospho [S20(99.2)]	0.0253425	0.0012874	1	1	2	Q96FH0	Q96FH0 [99-119]	Q96FH0 1xPhospho [S118(99.2)]	0	2222.88085	High	High	0.000795	0.009641	1.68
False	High	[R].RLPSSPASPSPK.[G]	2xPhospho [S8(100); S]	0.0257745	0.0012874	1	1	1	Q9H4G0	Q9H4G0 [537-548]	Q9H4G0 2xPhospho [S544(100); S]	1	1383.60692	High	High	0.000795	0.009843	1.89
False	High	[K].TPPSTTVGSHSPPETPVLTR.[S]	2xPhospho [T15(100); S/T]	0.0260664	0.0012874	1	1	3	Q9ULU4	Q9ULU4 [746-765]	Q9ULU4 2xPhospho [T760(100); S/T]	0	2220.99377	High	High	0.000795	0.009956	1.92
False	High	[K].VSDSPSHIATK.[T]	1xPhospho [S4(98.5)]	0.023024	0.0012874	1	1	1	Q9P2D3	Q9P2D3 [1734-1744]	Q9P2D3 1xPhospho [S1737(98.5)]	0	1221.55111	High	High	0.0007597	0.008661	0.96
False	High	[K].DVIEEYFK.[C]		0.0252	0.0012874	1	1	1	P25398	P25398 [122-129]		0	1042.50915	High	High	0.000795	0.00963	1.56
False	High	[R].HQDVPSQDDSKPTQR.[Q]	1xPhospho [S6(99.1)]	0.0252	0.0012874	1	1	1	Q9NRN7	Q9NRN7 [253-267]	Q9NRN7 1xPhospho [S258(99.1)]	0	1817.7814	High	High	0.000795	0.009594	1.22
False	High	[K].TPISPLK.[T]	1xPhospho [S4(100)]	0.0247774	0.0012874	1	1	1	Q9NQW6	Q9NQW6 [320-326]	Q9NQW6 1xPhospho [S323(100)]	0	835.4325	High	High	0.000795	0.009406	1.55
False	High	[K].RFTDEESR.[V]	1xPhospho [T3(100)]	0.02592	0.0012874	1	1	1	Q9NYF8	Q9NYF8 [339-346]	Q9NYF8 1xPhospho [T341(100)]	1	1119.44664	High	High	0.000795	0.009915	1.86
False	High	[K].MSSPLADAK.[R]	1xPhospho [S3(100)]	0.0232857	0.0012874	1	1	1	P49790	P49790 [318-326]	P49790 1xPhospho [S320(100)]	0	999.42167	High	High	0.000795	0.008806	1.78
False	High	[K].IRSPPPDHVEVETAR.[E]	1xPhospho [S3(100)]	0.0244995	0.0012874	1	1	1	Q86YA3	Q86YA3 [791-805]	Q86YA3 1xPhospho [S793(100)]	1	1782.85344	High	High	0.000795	0.0093	1.43
False	High	[R].ASPPAESMSVYR.[S]	1xPhospho [S2(96.7)]	0.0249175	0.0012874	1	1	1	Q9HCD6	Q9HCD6 [1544-1555]	Q9HCD6 1xPhospho [S1545(96.7)]	0	1374.57594	High	High	0.000795	0.009495	1.42
False	High	[K].ELPPELSHLDPNSPMREEK.[K]	1xPhospho [S13(100)]	0.0263615	0.0012874	1	1	1	Q9BXF3	Q9BXF3 [410-428]	Q9BXF3 1xPhospho [S422(100)]	1	2298.04719	High	High	0.000795	0.01008	1.94
False	High	[K].TNNNQILEVKSPIK.[Q]	1xPhospho [S11(100)]	0.0242245	0.0012874	1	1	1	P42568	P42568 [473-486]	P42568 1xPhospho [S483(100)]	1	1677.85713	High	High	0.000795	0.00917	1.63
False	High	[K].GESAEDKEHEEGRDSEEGPR.[C]	1xPhospho [S15(99.4)]	0.0242245	0.0012874	1	1	1	Q7Z4V5	Q7Z4V5 [611-630]	Q7Z4V5 1xPhospho [S625(99.4)]	2	2322.91063	High	High	0.000795	0.009213	0.92
False	High	[R].HLLSPVGR.[R]	1xPhospho [S4(100)]	0.0250584	0.0012874	1	1	1	Q9NXE4	Q9NXE4 [789-796]	Q9NXE4 1xPhospho [S792(100)]	0	958.48699	High	High	0.000795	0.009517	1.8
False	High	[R].HIDSSPYSPAYLSPPPESSWR.[R]	2xPhospho [S8(96.5); S13(100)]	0.0263615	0.0012874	1	1	1	Q53ET0	Q53ET0 [124-144]	Q53ET0 2xPhospho [S131(96.5); S136(100)]	0	2533.04726	High	High	0.000795	0.01012	1.42
False	High	[K].GEIKDSSPSSSPSPK.[G]	3xPhospho [S7(99.1); S13(99.1); S]	0.0234176	0.0012874	1	1	1	Q6WKZ4	Q6WKZ4 [333-347]	Q6WKZ4 3xPhospho [S339(99.1); S345(99.1); S]	1	1742.63229	High	High	0.000795	0.008827	1.74
False	High	[K].TLTGDVKTSPPR.[T]	1xPhospho [T/S]	0.0257745	0.0012874	1	1	1	Q9H8T0	Q9H8T0 [22-33]		1	1351.66172	High	High	0.000795	0.009842	1.56
False	High	[R].LKTEEGEIDYSAEEGENRR.[E]	1xPhospho [S11(100)]	0.0235502	0.0012874	1	1	1	Q8WVV9	Q8WVV9 [25-43]	Q8WVV9 1xPhospho [S35(100)]	2	2304.99799	High	High	0.000795	0.008894	1.71
False	High	[R].IPPIIEESSSPPYR.[F]	1xPhospho [S10(98.9)]	0.0247774	0.0012874	1	1	1	Q6P9H4	Q6P9H4 [470-483]	Q6P9H4 1xPhospho [S479(98.9)]	0	1664.79313	High	High	0.000795	0.009412	1.51
False	High	[R].GVNTFSPEGR.[L]	1xPhospho [S6(100)]	0.0257745	0.0012874	1	1	2	P28066	P28066 [11-20]	P28066 1xPhospho [S16(100)]	0	1143.48303	High	High	0.000795	0.009866	1.82
False	High	[K].EFSPFGTITSAK.[V]	1xPhospho [S3(100)]	0.0249175	0.0012874	1	1	2	P11940	P11940 [313-324]	P11940 1xPhospho [S315(100)]	0	1364.61337	High	High	0.000795	0.009504	0.78
False	High	[R].KSLSPGVSR.[D]	2xPhospho [S2(100); S4(100)]	0.0236836	0.0012874	1	1	1	Q9UKV3	Q9UKV3 [654-662]	Q9UKV3 2xPhospho [S655(100); S657(100)]	1	1090.46937	High	High	0.000795	0.008956	2.66
False	High	[R].IEDVTPIPSDSTRRK.[G]	1xPhospho [S/T]	0.023024	0.0012874	1	1	1	P62263	P62263 [129-143]		2	1793.87932	High	High	0.0007597	0.008665	1.58
False	High	[K].AGSQEAEVGSDGER.[V]	1xPhospho [S10(100)]	0.023024	0.0012874	1	1	1	Q9UK96	Q9UK96 [333-346]	Q9UK96 1xPhospho [S342(100)]	0	1471.56967	High	High	0.0007597	0.008668	1.98
False	High	[R].LGSPDEEFFHK.[V]	1xPhospho [S3(100)]	0.0242245	0.0012874	1	1	1	Q12846	Q12846 [34-44]	Q12846 1xPhospho [S36(100)]	0	1385.57732	High	High	0.000795	0.009161	1.44
False	High	[K].GLTTTGNSSLNSTSNTK.[V]	1xPhospho [T/S]	0.0234176	0.0012874	1	1	1	Q96KR1	Q96KR1 [468-484]		0	1762.78548	High	High	0.000795	0.008836	1.46
False	High	[R].QKEAGLSQSHDDLSNATATPSVR.[K]	1xPhospho [S14(98.6)]	0.0263615	0.0012874	1	1	1	O14523	O14523 [654-676]	O14523 1xPhospho [S667(98.6)]	1	2492.1413	High	High	0.000795	0.01009	1.45
False	High	[R].EAQTLDSQIQETSI.[-]	1xPhospho [T4(98.3)]	0.0239526	0.0012874	1	1	1	P27816	P27816 [1139-1152]	P27816 1xPhospho [T1142(98.3)]	0	1642.72075	High	High	0.000795	0.009086	1.73
False	High	[R].DTSGLER.[S]	1xPhospho [T/S]	0.0234176	0.0012874	1	1	1	Q9H307	Q9H307 [656-662]		0	857.34005	High	High	0.000795	0.008824	1.64
False	High	[R].TSLMSAESPTPR.[S]	1xPhospho [S8(99.5)]	0.0240882	0.0012874	1	1	1	P49810	P49810 [18-29]	P49810 1xPhospho [S25(99.5)]	0	1356.58651	High	High	0.000795	0.009143	2.07
False	High	[K].SDAEEDGGTVSQEEEDRKPK.[A]	1xPhospho [T/S]	0.0236836	0.0012874	1	1	1	P27824	P27824 [554-573]		1	2285.94053	High	High	0.000795	0.008937	1.53
False	High	[K].YGGDSDHPSDGETSVQPMMTK.[I]	1xPhospho [S/T/Y]	0.0253425	0.0012874	1	1	1	Q8WYQ5	Q8WYQ5 [267-287]		0	2318.89412	High	High	0.000795	0.009664	1.25
False	High	[R].KASISYFK.[N]	1xPhospho [S3(100)]	0.0242245	0.0012874	1	1	1	Q9H4L7	Q9H4L7 [77-84]	Q9H4L7 1xPhospho [S79(100)]	1	1023.49107	High	High	0.000795	0.009162	2.63
False	High	[K].SAVSPSTFNTSIPTNAVSVVSSVDSAQASDMGGESPGSR.[S]	1xOxidation [M31]; 1xPhospho [S35(98.1)]	0.0253425	0.0012874	1	1	1	P50851	P50851 [1733-1771]	P50851 1xPhospho [S1767(98.1)]	0	3879.72263	High	High	0.000795	0.00966	1.25
False	High	[K].VYDDGTKVVYEVR.[S]		0.0244995	0.0012874	1	1	1	Q8IXS6	Q8IXS6 [171-183]		1	1542.77985	High	High	0.000795	0.009298	1.21
False	High	[K].RISGLIYEETR.[G]		0.023024	0.0012874	1	1	1	P62805	P62805 [46-56]		1	1336.72194	High	High	0.000795	0.008687	1.86
False	High	[R].RTVLYNDDSDNDNFVSTEDPLNLGTSR.[S]	1xPhospho [Y/S/T]	0.0249175	0.0012874	1	1	1	Q6RI45	Q6RI45 [1755-1781]		1	3137.36952	High	High	0.000795	0.009462	1.16
False	High	[R].SPPLPAVIR.[N]	1xDehydrated [S1(100)]	0.0265103	0.00137079	1	1	1	Q9Y6X9	Q9Y6X9 [615-623]	Q9Y6X9 1xDehydrated [S615(100)]	0	931.57236	High	High	0.0008392	0.01017	1.51
False	High	[R].GIPHSQTFSSIR.[E]	1xPhospho [S/T]	0.0265103	0.00137079	1	1	1	Q8ND83	Q8ND83 [348-359]		0	1409.65731	High	High	0.0008392	0.0102	1.29
False	High	[R].DRHSPFGQR.[H]	1xPhospho [S4(100)]	0.0265103	0.00137079	1	1	1	Q9ULD9	Q9ULD9 [1450-1458]	Q9ULD9 1xPhospho [S1453(100)]	1	1179.5055	High	High	0.0008392	0.01016	1.17
False	High	[R].NYEPLKTQPK.[K]	1xPhospho [Y2(100)]	0.0268103	0.00137079	1	1	1	Q12929	Q12929 [524-533]	Q12929 1xPhospho [Y525(100)]	1	1297.61879	High	High	0.0008392	0.01029	1.0
False	High	[K].ESYSIYVYK.[V]		0.0265103	0.00137079	1	7	1	Q16778	Q16778 [36-44]		0	1151.56192	High	High	0.0008392	0.0102	1.73
False	High	[R].FQPSSVLSPYER.[Q]	1xPhospho [S8(100)]	0.0265103	0.00137079	1	1	1	Q7Z6J9	Q7Z6J9 [171-182]	Q7Z6J9 1xPhospho [S178(100)]	0	1489.67229	High	High	0.0008392	0.01015	1.8
False	High	[R].TAVDGFQSESPEKLDPVEQGQEDTVAPEVAAEKPVGALLGPGAER.[A]	1xPhospho [S/T]	0.0268103	0.00137079	1	1	1	Q9Y232	Q9Y232 [207-251]		1	4698.24583	High	High	0.0008392	0.01033	1.32
False	High	[R].FHFPPLDTHSPTNDVQPGR.[F]	1xPhospho [T/S]	0.0266599	0.00137079	1	1	1	P41162	P41162 [150-168]		0	2242.00771	High	High	0.0008392	0.01025	1.61
False	High	[K].ELVLDNSR.[S]		0.0269615	0.00137079	1	1	1	P39687	P39687 [21-28]		0	945.49999	High	High	0.0008392	0.01033	1.89
False	High	[R].QQPPLGPSSSLLSLPGLK.[S]	1xPhospho [S]	0.0265103	0.00137079	1	1	3	Q4KMP7	Q4KMP7 [649-666]		0	1898.99871	High	High	0.0008392	0.01015	1.28
False	High	[K].SAPTSPTATNISSK.[T]	1xPhospho [S5(96.5)]	0.0266599	0.00137079	1	1	1	Q9H792	Q9H792 [568-581]	Q9H792 1xPhospho [S572(96.5)]	0	1441.65703	High	High	0.0008392	0.01025	1.19
False	High	[R].LSPSFR.[A]	1xPhospho [S2(100)]	0.0268103	0.00137079	1	1	1	Q15735	Q15735 [277-282]	Q15735 1xPhospho [S278(100)]	0	786.35458	High	High	0.0008392	0.01032	1.69
False	High	[R].LGEESPSLHKR.[K]	1xPhospho [S5(100)]	0.0269615	0.00137079	1	1	1	Q9NX74	Q9NX74 [441-451]	Q9NX74 1xPhospho [S445(100)]	1	1332.63076	High	High	0.0008392	0.01038	1.25
False	High	[K].ASQSRPNSSALETLGGEK.[L]	1xPhospho [S2(98.9)]	0.0268103	0.00137079	1	1	1	O94804	O94804 [447-464]	O94804 1xPhospho [S448(98.9)]	0	1911.88078	High	High	0.0008392	0.01032	1.41
False	High	[R].RPDSPTRPTLR.[G]	1xPhospho [S4(100)]	0.0268103	0.00137079	1	1	1	Q7RTP6	Q7RTP6 [1646-1656]	Q7RTP6 1xPhospho [S1649(100)]	0	1375.68419	High	High	0.0008392	0.01031	1.7
False	High	[K].LSPPVASGGIPHQSPPTK.[V]	1xPhospho [S14(100)]	0.0269615	0.00137079	1	1	1	Q96T58	Q96T58 [2480-2497]	Q96T58 1xPhospho [S2493(100)]	0	1849.92079	High	High	0.0008392	0.01037	1.47
False	High	[K].AAFQYGIK.[M]	1xPhospho [Y5(100)]	0.0268103	0.00137079	1	1	1	Q13123	Q13123 [502-509]	Q13123 1xPhospho [Y506(100)]	0	977.44921	High	High	0.0008392	0.01033	1.56
False	High	[R].QPLSEASNQQPLSGGEEK.[S]	1xPhospho [S13(100)]	0.0265103	0.00137079	1	1	1	Q9NQW6	Q9NQW6 [42-59]	Q9NQW6 1xPhospho [S54(100)]	0	1978.87536	High	High	0.000795	0.01014	1.44
False	High	[R].ESTQLSPADLTEGKPTDPSKLESPSFTGTGDTEIAHATEDLENNGSK.[K]	1xPhospho [T3(99.1)]	0.0268103	0.00137079	1	1	1	Q08J23	Q08J23 [451-497]	Q08J23 1xPhospho [T453(99.1)]	1	4982.25864	High	High	0.0008392	0.0103	1.24
False	High	[R].SPVSPLAAQGIPLPAQLTK.[S]	1xPhospho [S4(99.4)]	0.0268103	0.00137079	1	1	2	Q96SI1	Q96SI1 [35-53]	Q96SI1 1xPhospho [S38(99.4)]	0	1968.05656	High	High	0.0008392	0.01028	0.9
False	High	[R].FRRSETPPHWR.[Q]	2xPhospho [S4(100); T6(100)]	0.0268103	0.00137079	1	1	3	Q13427	Q13427 [353-363]	Q13427 2xPhospho [S356(100); T358(100)]	2	1628.6883	High	High	0.0008392	0.01032	1.49
False	High	[R].DKAPVQPQQSPAAAPGGTDEKPSGKER.[R]	1xPhospho [S10(99)]	0.0268103	0.00137079	1	1	1	Q13200	Q13200 [7-33]	Q13200 1xPhospho [S16(99)]	2	2826.34179	High	High	0.0008392	0.01029	1.71
False	High	[-].MADFDTYDDR.[A]	1xMet-loss+Acetyl [N-Term]; 1xPhospho [T6(100)]	0.0268103	0.00137079	1	1	1	Q15056	Q15056 [1-10]	Q15056 1xMet-loss+Acetyl [N-Term]; 1xPhospho [T6(100)]	0	1239.42015	High	High	0.0008392	0.0103	1.59
False	High	[R].ASFSRPTFLQLSPGGLR.[R]	1xPhospho [S12(100)]	0.0268103	0.00137079	1	1	1	Q5JR12	Q5JR12 [65-81]	Q5JR12 1xPhospho [S76(100)]	0	1913.96332	High	High	0.0008392	0.01031	1.54
False	High	[R].VGMADANSPPKPLSKPR.[T]	1xOxidation [M3]; 1xPhospho [S8(100)]	0.0269615	0.00137079	1	1	1	P26358	P26358 [120-136]	P26358 1xPhospho [S127(100)]	0	1860.90376	High	High	0.0008392	0.01034	1.66
False	High	[R].HRPSPPATPPPK.[T]	1xPhospho [S/T]; 1xDehydrated [S/T]	0.0268103	0.00137079	1	1	1	Q8IYB3	Q8IYB3 [399-410]		0	1343.662	High	High	0.0008392	0.01031	1.33
False	High	[K].EPTPSIASDISLPIATQELR.[Q]	1xPhospho [T/S]	0.0266599	0.00137079	1	1	1	A0FGR8	A0FGR8 [751-770]		0	2218.10027	High	High	0.0008392	0.01022	1.21
False	High	[K].IMVGSTDDPSVFSLPDSK.[L]	1xPhospho [S/T]	0.0269615	0.00137079	1	1	1	O43741	O43741 [35-52]		0	1974.8766	High	High	0.0008392	0.01038	1.18
False	High	[R].VQPVMAPDVPATPVAPTESQTVLDALQQR.[L]	1xOxidation [M5]; 1xPhospho [T/S]	0.0266599	0.00137079	1	1	1	Q5T0F9	Q5T0F9 [363-391]		0	3154.54901	High	High	0.0008392	0.01021	0.95
False	High	[R].KGPPTQELDRDSEEEEEEDDEDGEDEEEVPK.[R]	1xPhospho [T/S]	0.0269615	0.00137079	1	1	1	Q14687	Q14687 [1090-1120]		2	3683.43996	High	High	0.0008392	0.01034	1.61
False	High	[-].MEPETALWGPDLQGPEQSPNDAHR.[G]	1xAcetyl [N-Term]; 1xPhospho [T5(98.9)]	0.0269615	0.00137079	1	1	1	Q9UEG4	Q9UEG4 [1-24]	Q9UEG4 1xAcetyl [N-Term]; 1xPhospho [T5(98.9)]	0	2797.19235	High	High	0.0008392	0.01038	1.44
False	High	[K].NAISLPVIGGPQALTLPTAQAPPKPPR.[L]	1xPhospho [S4(100)]	0.0269615	0.00137079	1	1	1	O14613	O14613 [106-132]	O14613 1xPhospho [S109(100)]	0	2784.51718	High	High	0.0008392	0.01035	1.14
False	High	[R].SSGSLGHRPSQEMDK.[M]	1xPhospho [S]	0.0265103	0.00137079	1	1	2	Q5SW79	Q5SW79 [463-477]		0	1695.71562	High	High	0.0008392	0.0102	1.34
False	High	[R].TSIETNIR.[VL]	1xPhospho [S2(99.5)]	0.0268103	0.00137079	1	2	1	P14859	P14859 [384-391]	P14859 1xPhospho [S385(99.5)]	0	1013.46632	High	High	0.0008392	0.01032	1.84
False	High	[R].ESLLSGEGKGSTDDEAEDGR.[A]	2xDehydrated [S/T]	0.0271136	0.00145711	1	1	1	O95180	O95180 [1164-1183]		1	2015.87885	High	High	0.0008853	0.01045	1.01
False	High	[R].RHSLIGPDIK.[I]	1xPhospho [S3(100)]	0.0271136	0.00145711	1	1	1	O75970	O75970 [1076-1085]	O75970 1xPhospho [S1078(100)]	1	1215.62455	High	High	0.0008853	0.01046	2.0
False	High	[R].SPSPSFR.[W]	1xPhospho [S3(100)]	0.0271136	0.00145711	1	1	2	P49585	P49585 [329-335]	P49585 1xPhospho [S331(100)]	0	857.35531	High	High	0.0008853	0.01046	1.72
False	High	[K].AEADAYIR.[E]		0.0271136	0.00145711	1	1	1	P46821	P46821 [980-987]		0	908.44722	High	High	0.0008853	0.01045	1.54
False	High	[R].SKSPFRK.[D]	2xPhospho [S1(100); S3(100)]	0.0271136	0.00145711	1	1	1	Q14498	Q14498 [127-133]	Q14498 2xPhospho [S127(100); S129(100)]	2	1009.42677	High	High	0.0008853	0.01043	1.55
False	High	[R].IHSMTIEAPITK.[V]	1xPhospho [S3(99.4)]	0.0271136	0.00145711	1	2	1	O60658	O60658 [384-395]	O60658 1xPhospho [S386(99.4)]	0	1420.69058	High	High	0.0008392	0.01042	1.05
False	High	[R].GPSPAPASSPKR.[E]	2xPhospho [S3(100); S]	0.0271136	0.00145711	1	1	2	Q9H7N4	Q9H7N4 [717-728]	Q9H7N4 2xPhospho [S719(100); S]	1	1311.54941	High	High	0.0008392	0.01042	1.46
False	High	[R].YHSLGNISR.[G]	1xPhospho [S3(100)]	0.0277301	0.00153783	1	1	2	Q09019	Q09019 [543-551]	Q09019 1xPhospho [S545(100)]	0	1126.5041	High	High	0.0009275	0.01073	1.8
False	High	[K].AKVPAQANGTPTTK.[S]	1xPhospho [T10(100)]	0.0280434	0.00153783	1	1	1	Q9BQG0	Q9BQG0 [1218-1231]	Q9BQG0 1xPhospho [T1227(100)]	1	1463.72538	High	High	0.0009275	0.01083	1.27
False	High	[R].GNSDGYIIPINK.[E]		0.0274201	0.00153783	1	1	1	O95490	O95490 [1428-1439]		0	1290.66884	High	High	0.0009275	0.01054	1.19
False	High	[K].KQDSSDEDDDDDEAPKR.[Q]	2xPhospho [S4(100); S5(100)]	0.0277301	0.00153783	1	1	1	O14647	O14647 [204-220]	O14647 2xPhospho [S207(100); S208(100)]	2	2124.72784	High	High	0.0009275	0.01067	1.19
False	High	[R].RGSLPDTQPSQGPSTPK.[G]	1xPhospho [S3(100)]	0.0274201	0.00153783	1	1	1	Q86Y91	Q86Y91 [660-676]	Q86Y91 1xPhospho [S662(100)]	1	1832.85383	High	High	0.0009275	0.01056	1.14
False	High	[K].ANESSPKPVGPPPER.[D]	1xPhospho [S]	0.0280434	0.00153783	1	1	1	Q9BQI0	Q9BQI0 [130-144]		0	1641.76323	High	High	0.0009275	0.01082	1.7
False	High	[R].KKTVSFSSMPTEK.[K]	2xPhospho [T3(99.3); S5(99.3)]	0.0282013	0.00153783	1	1	1	Q9UPR0	Q9UPR0 [119-131]	Q9UPR0 2xPhospho [T121(99.3); S123(99.3)]	2	1629.6995	High	High	0.0009275	0.01093	1.45
False	High	[R].SFDTVIGAGTPPGLAEPLLVVRPK.[D]	1xPhospho [S/T]	0.0280434	0.00153783	1	1	2	Q9H6A9	Q9H6A9 [361-384]		0	2514.33675	High	High	0.0009275	0.01087	1.38
False	High	[K].NLALSRESLVV.[-]	2xPhospho [S5(100); S8(100)]	0.0272664	0.00153783	1	1	1	Q86X29	Q86X29 [639-649]	Q86X29 2xPhospho [S643(100); S646(100)]	1	1360.62732	High	High	0.0008853	0.01047	2.19
False	High	[R].LSSTDDGYIDLQFKK.[T]	1xPhospho [S/T/Y]	0.0282013	0.00153783	1	1	1	Q96A57	Q96A57 [22-36]		1	1809.83064	High	High	0.0009275	0.01088	1.15
False	High	[K].LALSPLSLGK.[E]	1xPhospho [S4(100)]	0.0277301	0.00153783	1	1	1	P49454	P49454 [3020-3029]	P49454 1xPhospho [S3023(100)]	0	1078.59079	High	High	0.0009275	0.01068	1.32
False	High	[R].RISTSDILSEKK.[L]	1xPhospho [S3(99)]	0.0283601	0.00153783	1	1	1	O60293	O60293 [350-361]	O60293 1xPhospho [S352(99)]	2	1456.7407	High	High	0.0009275	0.01097	1.92
False	High	[R].TFSATVR.[A]	1xDehydrated [S3(100)]	0.0277301	0.00153783	1	1	1	Q9Y2V2	Q9Y2V2 [50-56]	Q9Y2V2 1xDehydrated [S52(100)]	0	763.40971	High	High	0.0009275	0.01072	0.94
False	High	[K].NIISPPWDFR.[E]	1xPhospho [S4(100)]	0.0278863	0.00153783	1	1	4	Q13042	Q13042 [557-566]	Q13042 1xPhospho [S560(100)]	0	1324.60856	High	High	0.0009275	0.01078	1.34
False	High	[R].SLTGKLEPVSPPSPPHTDPELELVPPR.[L]	2xPhospho [S/T]	0.0272664	0.00153783	1	1	1	Q9Y618	Q9Y618 [140-166]		1	3049.46831	High	High	0.0008853	0.01048	0.96
False	High	[K].SLLVQTK.[R]	1xPhospho [S1(100)]	0.0274201	0.00153783	1	1	1	P39023	P39023 [350-356]	P39023 1xPhospho [S350(100)]	0	868.45396	High	High	0.0009275	0.01056	1.52
False	High	[K].WLKSPTTPIDPEK.[Q]	1xPhospho [S/T]	0.0280434	0.00153783	1	1	1	Q08AD1	Q08AD1 [859-871]		1	1591.77675	High	High	0.0009275	0.01083	1.52
False	High	[R].KLDNGGYYITTR.[A]		0.0282013	0.00153783	1	2	1	P06241	P06241 [207-218]		1	1400.71685	High	High	0.0009275	0.01092	1.4
False	High	[R].LISPLASPADGVK.[S]	2xPhospho [S3(100); S7(100)]	0.0283601	0.00153783	1	1	1	Q8WYP5	Q8WYP5 [2220-2232]	Q8WYP5 2xPhospho [S2222(100); S2226(100)]	0	1427.65829	High	High	0.0009275	0.01099	1.25
False	High	[K].RPASLSTAPSEK.[G]	1xPhospho [S4(99)]	0.0283601	0.00153783	1	1	1	Q9UPN4	Q9UPN4 [111-122]	Q9UPN4 1xPhospho [S114(99)]	0	1323.63042	High	High	0.0009275	0.01096	1.2
False	High	[K].KLGVSVSPSR.[A]	1xPhospho [S]	0.0272664	0.00153783	1	1	1	Q86VM9	Q86VM9 [528-537]		1	1109.57145	High	High	0.0008853	0.01049	2.1
False	High	[R].TAAGEYDSVSESEDEEMLEIR.[Q]	1xPhospho [Y/S/T]	0.0283601	0.00153783	1	1	1	Q9BZE4	Q9BZE4 [461-481]		0	2439.97454	High	High	0.0009275	0.01095	1.31
False	High	[R].TLSASTQDLSPH.[-]	1xPhospho [S5(98.4)]	0.0277301	0.00153783	1	1	1	Q6P597	Q6P597 [493-504]	Q6P597 1xPhospho [S497(98.4)]	0	1336.57805	High	High	0.0009275	0.01071	1.81
False	High	[R].TALATSPITVGDLGIVR.[R]	1xPhospho [S6(98.5)]	0.0282013	0.00153783	1	1	1	P13994	P13994 [281-297]	P13994 1xPhospho [S286(98.5)]	0	1763.93029	High	High	0.0009275	0.01091	1.28
False	High	[K].TALIHDGLAR.[G]		0.0272664	0.00153783	1	1	1	P25398	P25398 [24-33]		0	1066.60037	High	High	0.0009275	0.01053	1.33
False	High	[R].KILNDLSSDAPGVPR.[I]	1xPhospho [S]	0.0280434	0.00153783	1	1	1	P16220	P16220 [136-150]		1	1661.82583	High	High	0.0009275	0.01083	1.55
False	High	[K].RHSVVAGGGGGEGR.[K]	1xPhospho [S3(100)]	0.0275747	0.00153783	1	1	1	Q6PKG0	Q6PKG0 [1038-1051]	Q6PKG0 1xPhospho [S1040(100)]	1	1375.62265	High	High	0.0009275	0.01067	1.13
False	High	[R].HGTPDPSPRKDR.[H]	2xPhospho [T3(100); S7(100)]	0.0277301	0.00153783	1	1	1	Q9BRD0	Q9BRD0 [133-144]	Q9BRD0 2xPhospho [T135(100); S139(100)]	2	1522.61995	High	High	0.0009275	0.01068	1.67
False	High	[R].RSPSPYYSR.[YG]	1xPhospho [S4(100)]	0.0280434	0.00153783	2	2	1	Q13595; P62995	Q13595 [259-267]; P62995 [263-271]	Q13595 1xPhospho [S262(100)]; P62995 1xPhospho [S266(100)]	1	1192.51466	High	High	0.0009275	0.01087	1.35
False	High	[R].IVYLYTK.[K]		0.0275747	0.00153783	1	1	1	P49207	P49207 [30-36]		0	899.52368	High	High	0.0009275	0.01067	1.29
False	High	[K].MIYASSK.[D]		0.0282013	0.00153783	3	3	1	P23528; Q9Y281; P60981	P23528 [115-121]; Q9Y281 [115-121]; P60981 [115-121]		0	799.40185	High	High	0.0009275	0.01091	1.16
False	High	[R].NEETSEESQEDEKQDTWEQQQMR.[K]	1xOxidation [M22]; 2xPhospho [T/S]	0.0272664	0.00153783	1	1	1	P16383	P16383 [210-232]		1	3060.10855	High	High	0.0009275	0.0105	0.94
False	High	[R].MLQALSPK.[Q]	1xPhospho [S6(100)]	0.0283601	0.00153783	1	2	2	P49585	P49585 [310-317]	P49585 1xPhospho [S315(100)]	0	967.46823	High	High	0.0009275	0.011	1.64
False	High	[R].RSSIIKDGTK.[Q]	1xPhospho [S/T]	0.0272664	0.00153783	1	1	1	Q9UPR0	Q9UPR0 [104-113]		2	1184.60348	High	High	0.0008853	0.01048	0.81
False	High	[R].GISISSK.[E]	1xPhospho [S3(100)]	0.0275747	0.00153783	1	1	1	Q8N0X7	Q8N0X7 [56-62]	Q8N0X7 1xPhospho [S58(100)]	0	771.36481	High	High	0.0009275	0.01064	1.58
False	High	[R].AEQPSPPNSDSGQDAHPDPDANPDAAR.[M]	1xPhospho [S]	0.0278863	0.00153783	1	1	1	Q9BUA3	Q9BUA3 [144-170]		0	2836.14421	High	High	0.0009275	0.01078	1.09
False	High	[K].LFDDSDER.[G]	1xPhospho [S5(100)]	0.0283601	0.00153783	1	1	1	O43719	O43719 [717-724]	O43719 1xPhospho [S721(100)]	0	1076.39321	High	High	0.0009275	0.01095	1.45
False	High	[K].SQNSQESTADESEDDMSSQASK.[S]	1xOxidation [M16]; 1xPhospho [S/T]	0.0280434	0.00153783	1	1	1	Q9BXW9	Q9BXW9 [1401-1422]		0	2456.88791	High	High	0.0009275	0.01086	0.78
False	High	[R].SQSSHSYDDSTLPLIDR.[N]	2xPhospho [S/Y/T]	0.0277301	0.00153783	1	1	2	O60716	O60716 [859-875]		0	2080.82604	High	High	0.0009275	0.01071	1.09
False	High	[K].VTLEARNSSEKLPTELSK.[E]	1xPhospho [T2(98.2)]	0.0274201	0.00153783	1	1	1	P38432	P38432 [264-281]	P38432 1xPhospho [T265(98.2)]	2	2082.04784	High	High	0.0009275	0.01054	1.35
False	High	[R].IGVITNR.[E]		0.0283601	0.00153783	1	1	1	P62701	P62701 [192-198]		0	772.46756	High	High	0.0009275	0.01097	1.39
False	High	[R].LLSWSDNWR.[E]	1xPhospho [S3(100)]	0.0278863	0.00153783	1	1	1	Q8TCD5	Q8TCD5 [180-188]	Q8TCD5 1xPhospho [S182(100)]	0	1256.54596	High	High	0.0009275	0.01075	1.07
False	High	[R].DPLQNSPGSEGK.[T]	1xPhospho [S]	0.0283601	0.00153783	1	1	1	Q6IE81	Q6IE81 [598-609]		0	1308.54675	High	High	0.0009275	0.01097	1.51
False	High	[K].GGKPEPPAMPQPVPTA.[-]	1xOxidation [M9]; 1xPhospho [T15(100)]	0.0278863	0.00153783	1	1	1	P23396	P23396 [228-243]	P23396 1xPhospho [T242(100)]	0	1669.76554	High	High	0.0009275	0.01076	1.77
False	High	[R].ANTLSPVR.[F]	2xPhospho [T3(100); S5(100)]	0.0278863	0.00153783	1	1	1	Q9H792	Q9H792 [277-284]	Q9H792 2xPhospho [T279(100); S281(100)]	0	1017.4166	High	High	0.0009275	0.01078	2.17
False	High	[R].MSPSKSPFLPSMK.[M]	2xPhospho [S2(100); S6(99.1)]	0.0280434	0.00153783	1	1	1	Q8NFD5	Q8NFD5 [1554-1566]	Q8NFD5 2xPhospho [S1555(100); S1559(99.1)]	1	1596.66028	High	High	0.0009275	0.01081	1.24
False	High	[-].MSRLSWGYR.[E]	1xMet-loss+Acetyl [N-Term]; 1xPhospho [S5(100)]	0.0275747	0.00153783	1	1	1	Q8N1Q1	Q8N1Q1 [1-9]	Q8N1Q1 1xMet-loss+Acetyl [N-Term]; 1xPhospho [S5(100)]	1	1146.50918	High	High	0.0009275	0.01066	2.05
False	High	[R].FLMSYLNEVRSTEVANGYKEDIDTALLK.[L]	1xOxidation [M3]; 2xPhospho [Y/S/T]; 1xDehydrated [S/T]	0.0277301	0.00153783	1	1	1	Q8WUH2	Q8WUH2 [427-454]		2	3377.54122	High	High	0.0009275	0.01068	1.46
False	High	[K].DISGPSPSKK.[L]	1xPhospho [S6(99.4)]	0.0298285	0.00161398	1	1	2	Q96GX9	Q96GX9 [82-91]	Q96GX9 1xPhospho [S87(99.4)]	1	1095.50818	High	High	0.0009668	0.01161	1.68
False	High	[R].KAPPPPISPTQLSDVSSPR.[S]	2xPhospho [S17(98.8); S/T]	0.030334	0.00161398	1	1	1	Q9P0K7	Q9P0K7 [274-292]	Q9P0K7 2xPhospho [S290(98.8); S/T]	1	2133.99813	High	High	0.0009668	0.01187	1.92
False	High	[K].DNQESSDAELSSSEYIK.[T]	2xPhospho [S/Y]	0.0299961	0.00161398	1	1	1	Q96JM3	Q96JM3 [622-638]		0	2061.75735	High	High	0.0009668	0.01167	1.3
False	High	[K].DTVIIVSEPSEDEESQGLPTMAR.[R]	2xPhospho [S10(98.6); S15(98.6)]	0.0286803	0.00161398	1	1	1	Q9H4L7	Q9H4L7 [118-140]	Q9H4L7 2xPhospho [S127(98.6); S132(98.6)]	0	2663.1195	High	High	0.0009668	0.0111	1.35
False	High	[R].SPDGPVLSK.[A]	1xPhospho [S1(100)]	0.0296618	0.00161398	1	1	1	Q96AY4	Q96AY4 [47-55]	Q96AY4 1xPhospho [S47(100)]	0	979.4496	High	High	0.0009668	0.01155	1.38
False	High	[R].QRAEIYALNR.[V]		0.029167	0.00161398	1	1	1	Q8N300	Q8N300 [35-44]		1	1233.66984	High	High	0.0009668	0.0113	1.81
False	High	[R].SLSYEEPR.[R]		0.0301646	0.00161398	1	1	1	Q8IZD4	Q8IZD4 [273-280]		0	980.46835	High	High	0.0009668	0.01178	1.64
False	High	[R].NSEDKIYGYR.[R]		0.030334	0.00161398	1	1	1	Q96N46	Q96N46 [636-645]		1	1244.59059	High	High	0.0009668	0.01185	0.91
False	High	[R].VADPDHDHTGFLTEYVATR.[W]	2xPhospho [T13(100); Y15(100)]	0.0298285	0.00161398	1	1	1	P28482	P28482 [173-191]	P28482 2xPhospho [T185(100); Y187(100)]	0	2303.93698	High	High	0.0009668	0.01165	2.18
False	High	[K].GGPLSPR.[K]	1xPhospho [S5(100)]	0.0288416	0.00161398	1	1	1	O15417	O15417 [2029-2035]	O15417 1xPhospho [S2033(100)]	0	763.34983	High	High	0.0009668	0.01117	1.62
False	High	[K].LDPPPSPHSNR.[K]	1xPhospho [S6(100)]	0.029167	0.00161398	1	1	1	Q96P47	Q96P47 [533-543]	Q96P47 1xPhospho [S538(100)]	0	1296.57324	High	High	0.0009668	0.01132	1.5
False	High	[K].AGKPEEDSESSSEESSDSEEETPAAK.[A]	1xPhospho [S18(94.6)]	0.0290039	0.00161398	1	1	2	Q13428	Q13428 [332-357]	Q13428 1xPhospho [S349(94.6)]	0	2792.07894	High	High	0.0009668	0.01126	1.45
False	High	[K].ASMSEFLESEDGEVEQQR.[T]	2xPhospho [S4(98.6); S9(98.6)]	0.029496	0.00161398	1	1	1	Q15022	Q15022 [538-555]	Q15022 2xPhospho [S541(98.6); S546(98.6)]	0	2230.82472	High	High	0.0009668	0.01149	1.12
False	High	[K].LASPMKPVPGTPPSSK.[A]	1xOxidation [M5]; 2xPhospho [S3(100); T11(100)]	0.0286803	0.00161398	1	1	1	Q15648	Q15648 [1205-1220]	Q15648 2xPhospho [S1207(100); T1215(100)]	0	1769.79447	High	High	0.0009668	0.01111	1.73
False	High	[R].QKSLTLTPTR.[S]	1xPhospho [S3(100)]	0.0286803	0.00161398	1	1	1	Q3V6T2	Q3V6T2 [1415-1424]	Q3V6T2 1xPhospho [S1417(100)]	1	1224.63478	High	High	0.0009668	0.0111	1.62
False	High	[R].VSPPASPGP.[-]	2xPhospho [S2(100); S6(100)]	0.0288416	0.00161398	1	1	2	Q9Y4U1	Q9Y4U1 [274-282]	Q9Y4U1 2xPhospho [S275(100); S279(100)]	0	968.35261	High	High	0.0009668	0.01116	2.61
False	High	[R].NSPTFKSFEER.[V]	1xPhospho [S7(100)]	0.0288416	0.00161398	1	1	1	Q16890	Q16890 [143-153]	Q16890 1xPhospho [S149(100)]	1	1421.60969	High	High	0.0009668	0.01118	1.44
False	High	[R].SNMSPHGLPAR.[S]	1xOxidation [M3]; 1xPhospho [S]; 1xDehydrated [S]	0.029167	0.00161398	1	1	1	Q13330	Q13330 [446-456]		0	1244.52418	High	High	0.0009668	0.01133	1.44
False	High	[R].RRDEDMLYSPELAQR.[G]	1xPhospho [S9(100)]	0.0299961	0.00161398	1	1	1	Q9Y2W2	Q9Y2W2 [229-243]	Q9Y2W2 1xPhospho [S237(100)]	2	1958.879	High	High	0.0009668	0.0117	1.73
False	High	[R].RVSPSPPRAR.[R]	2xPhospho [S3(100); S5(100)]	0.0285197	0.00161398	1	1	2	Q5VUA4	Q5VUA4 [77-86]	Q5VUA4 2xPhospho [S79(100); S81(100)]	2	1282.58171	High	High	0.0009668	0.01107	1.76
False	High	[R].VAAPQDGSPR.[V]	1xPhospho [S8(100)]	0.0296618	0.00161398	1	1	1	Q9HD15	Q9HD15 [53-62]	Q9HD15 1xPhospho [S60(100)]	0	1077.47246	High	High	0.0009668	0.01157	1.51
False	High	[K].LLKTQGAGSPR.[S]	1xPhospho [S9(100)]	0.0286803	0.00161398	1	1	1	Q9Y4J8	Q9Y4J8 [552-562]	Q9Y4J8 1xPhospho [S560(100)]	1	1207.61946	High	High	0.0009668	0.01115	1.34
False	High	[K].VLLPEYGGTK.[V]		0.0286803	0.00161398	1	1	1	P61604	P61604 [71-80]		0	1076.59864	High	High	0.0009668	0.01115	1.47
False	High	[K].AQYVLAK.[R]		0.0286803	0.00161398	1	1	1	Q9NXG2	Q9NXG2 [20-26]		0	792.46142	High	High	0.0009668	0.01109	1.52
False	High	[R].SHSLSPSPVNK.[H]	2xPhospho [S3(100); S5(100)]	0.0290039	0.00161398	1	1	1	Q96GE4	Q96GE4 [447-457]	Q96GE4 2xPhospho [S449(100); S451(100)]	0	1312.53342	High	High	0.0009668	0.01122	2.26
False	High	[R].LVVGTYDSSNASDSEFSDFETSR.[D]	1xPhospho [T/S/Y]	0.0301646	0.00161398	1	1	1	Q9H0W5	Q9H0W5 [92-114]		0	2593.06138	High	High	0.0009668	0.01178	1.66
False	High	[R].RTLSMDKGF.[-]	1xOxidation [M5]; 1xPhospho [S4(100)]	0.0286803	0.00161398	1	1	2	P17858	P17858 [772-780]	P17858 1xPhospho [S775(100)]	2	1150.49624	High	High	0.0009668	0.01108	2.38
False	High	[K].IEKIGEGTYGVVYKGR.[H]	2xPhospho [T8(100); Y9(100)]	0.0296618	0.00161398	1	1	1	P06493	P06493 [7-22]	P06493 2xPhospho [T14(100); Y15(100)]	2	1928.89187	High	High	0.0009668	0.01153	1.49
False	High	[R].SLSPGAASSSSGDGDGKEGLEEPKGPR.[G]	1xPhospho [S3(98.4)]	0.0296618	0.00161398	1	1	1	Q6ZN18	Q6ZN18 [139-165]	Q6ZN18 1xPhospho [S141(98.4)]	2	2652.17847	High	High	0.0009668	0.01155	1.76
False	High	[R].SKRPPKSPEEEGQMSS.[-]	1xOxidation [M14]; 2xPhospho [S7(100); S]	0.0299961	0.00161398	1	1	2	Q9BRL6	Q9BRL6 [267-282]	Q9BRL6 2xPhospho [S273(100); S]	2	1949.77116	High	High	0.0009668	0.01167	1.61
False	High	[R].AQPFGFIDSDTDAEEERIPATPVVIPMK.[K]	1xOxidation [M27]; 2xPhospho [T11(98.4); T21(100)]	0.0286803	0.00161398	1	1	2	Q14676	Q14676 [321-348]	Q14676 2xPhospho [T331(98.4); T341(100)]	1	3249.44625	High	High	0.0009668	0.01112	1.62
False	High	[K].QLIVGVNK.[M]		0.0301646	0.00161398	1	3	1	P68104	P68104 [147-154]		0	870.54073	High	High	0.0009668	0.0118	1.54
False	High	[K].LDKENLSDER.[A]	1xPhospho [S7(100)]	0.0298285	0.00161398	1	1	1	Q9BZI7	Q9BZI7 [304-313]	Q9BZI7 1xPhospho [S310(100)]	1	1298.5624	High	High	0.0009668	0.01163	1.96
False	High	[R].VSQSALNPHQSPDFKR.[S]	1xPhospho [S11(100)]	0.0296618	0.00161398	1	1	1	Q9NYL2	Q9NYL2 [717-732]	Q9NYL2 1xPhospho [S727(100)]	1	1890.8858	High	High	0.0009668	0.01152	1.37
False	High	[K].SDPYSTGHLR.[E]		0.0296618	0.00161398	1	1	1	O60885	O60885 [1051-1060]		0	1132.53816	High	High	0.0009668	0.01152	1.05
False	High	[R].LLLERPSPIR.[D]	1xPhospho [S7(100)]	0.0290039	0.00161398	1	1	1	Q96T37	Q96T37 [694-703]	Q96T37 1xPhospho [S700(100)]	0	1273.7028	High	High	0.0009668	0.01124	1.76
False	High	[R].NMSPDEIKIPPEPPGR.[C]	1xOxidation [M2]; 1xPhospho [S3(100)]	0.030334	0.00161398	1	1	1	Q9UHR5	Q9UHR5 [111-126]	Q9UHR5 1xPhospho [S113(100)]	1	1872.85614	High	High	0.0009668	0.01188	1.41
False	High	[K].LFNLSKEDDVR.[Q]		0.029496	0.00161398	1	1	1	P62753	P62753 [144-154]		1	1335.69031	High	High	0.0009668	0.01147	0.97
False	High	[R].KKNDIYGED.[-]		0.0301646	0.00161398	1	1	1	P50395	P50395 [437-445]		2	1081.51603	High	High	0.0009668	0.01177	1.46
False	High	[K].EVEPEPTEDKDLEADEEDTR.[K]		0.0301646	0.00161398	1	1	1	P20042	P20042 [43-62]		1	2346.01031	High	High	0.0009668	0.01176	0.99
False	High	[R].SYVTTSTR.[T]	1xPhospho [T/S/Y]	0.0290039	0.00161398	1	1	2	P08670	P08670 [29-36]		0	994.42412	High	High	0.0009668	0.01127	2.04
False	High	[K].SDKNQQGFSPK.[A]	1xPhospho [S9(99.3)]	0.0298285	0.00161398	1	1	1	Q9NS87	Q9NS87 [560-570]	Q9NS87 1xPhospho [S568(99.3)]	1	1315.56782	High	High	0.0009668	0.01159	1.51
False	High	[K].TPPRDLPTIPGVTSPSSDEPPMEASQSHLR.[N]	2xPhospho [T/S]	0.0296618	0.00161398	1	1	1	Q13541	Q13541 [70-99]		1	3359.50148	High	High	0.0009668	0.01154	1.06
False	High	[R].GGIVDEGALLR.[A]		0.029496	0.00161398	1	1	1	O43175	O43175 [237-247]		0	1099.6106	High	High	0.0009668	0.01145	1.56
False	High	[-].MSKSFQQSSLSR.[D]	1xAcetyl [N-Term]; 3xDehydrated [S8(99.8); S9(99.7); S]	0.0299961	0.00161398	1	1	1	P43243	P43243 [1-12]	P43243 1xAcetyl [N-Term]; 3xDehydrated [S8(99.8); S9(99.7); S]	1	1373.66304	High	High	0.0009668	0.0117	0.85
False	High	[K].GWLRDPSASPGDAGEQAIR.[Q]	1xPhospho [S]	0.0301646	0.00161398	1	1	1	P18206	P18206 [282-300]		1	2062.93421	High	High	0.0009668	0.01177	1.82
False	High	[R].SPLQTPSSGQFSSSPIQASAK.[K]	1xPhospho [S14(97.4)]	0.0301646	0.00161398	1	1	1	Q6PGQ7	Q6PGQ7 [239-259]	Q6PGQ7 1xPhospho [S252(97.4)]	0	2185.01727	High	High	0.0009668	0.0118	1.42
False	High	[R].EFTGSPPSSATKK.[D]	2xPhospho [S5(99.2); S/T]	0.0299961	0.00161398	1	1	1	Q92609	Q92609 [550-562]	Q92609 2xPhospho [S554(99.2); S/T]	1	1496.60698	High	High	0.0009668	0.01167	2.16
False	High	[R].KGESGQSWPR.[L]	1xPhospho [S4(100)]	0.0298285	0.00161398	1	1	1	Q15185	Q15185 [79-88]	Q15185 1xPhospho [S82(100)]	1	1211.52048	High	High	0.0009668	0.01164	1.53
False	High	[R].KPATSYVR.[T]		0.0296618	0.00161398	1	1	1	P46779	P46779 [72-79]		0	921.51524	High	High	0.0009668	0.01155	1.14
False	High	[K].ELQQYIQAR.[E]		0.0286803	0.00161398	1	1	1	Q8N5P1	Q8N5P1 [93-101]		0	1148.60585	High	High	0.0009668	0.01111	1.38
False	High	[R].SLSRTPSPPPFR.[G]	3xPhospho [S3(99.3); T5(99.3); S7(100)]	0.0286803	0.00161398	1	1	2	Q7L4I2	Q7L4I2 [216-227]	Q7L4I2 3xPhospho [S218(99.3); T220(99.3); S222(100)]	1	1581.62635	High	High	0.0009668	0.01113	1.7
False	High	[-].MSGWADER.[G]	1xMet-loss+Acetyl [N-Term]; 1xDehydrated [S2(100)]	0.0301646	0.00161398	1	1	1	Q13242	Q13242 [1-8]	Q13242 1xMet-loss+Acetyl [N-Term]; 1xDehydrated [S2(100)]	0	844.35841	High	High	0.0009668	0.01179	1.11
False	High	[K].YATPAPSAK.[S]	1xPhospho [Y1(99.4)]	0.030334	0.00161398	1	1	1	Q14194	Q14194 [512-520]	Q14194 1xPhospho [Y512(99.4)]	0	985.43904	High	High	0.0009668	0.01187	1.38
False	High	[K].QVLDYVK.[E]		0.0298285	0.00161398	1	1	1	Q9Y4F1	Q9Y4F1 [346-352]		0	864.48254	High	High	0.0009668	0.01165	1.73
False	High	[R].YESQEPLAGQESPLPLATR.[E]	2xPhospho [Y1(99.5); S/T]	0.0296618	0.00161398	1	1	1	Q9C0C2	Q9C0C2 [590-608]	Q9C0C2 2xPhospho [Y590(99.5); S/T]	0	2245.97779	High	High	0.0009668	0.01158	0.99
False	High	[R].SRFHSPSTTWSPNKDTPQEK.[K]	2xPhospho [S5(97.1); S/T]	0.029496	0.00161398	1	1	1	Q99590	Q99590 [792-811]	Q99590 2xPhospho [S796(97.1); S/T]	2	2490.04866	High	High	0.0009668	0.01144	1.44
False	High	[R].RPSPQPSPR.[D]	2xPhospho [S3(100); S7(100)]	0.0293311	0.00161398	1	1	1	Q9UQ35	Q9UQ35 [2700-2708]	Q9UQ35 2xPhospho [S2702(100); S2706(100)]	0	1181.48641	High	High	0.0009668	0.0114	2.09
False	High	[R].TSISDPPESPPLLPPR.[E]	1xPhospho [S9(95.3)]; 2xDehydrated [T1(97.2); S2(97.2)]	0.0301646	0.00161398	1	1	1	Q07889	Q07889 [1202-1217]	Q07889 1xPhospho [S1210(95.3)]; 2xDehydrated [T1202(97.2); S1203(97.2)]	0	1746.84623	High	High	0.0009668	0.0118	1.73
False	High	[R].AGSPDVLR.[C]	1xDehydrated [S3(100)]	0.030334	0.00161398	1	1	1	Q8NDX6	Q8NDX6 [42-49]	Q8NDX6 1xDehydrated [S44(100)]	0	796.43118	High	High	0.0009668	0.01187	1.39
False	High	[R].ETYEEDREYESQAKR.[L]		0.030334	0.00161398	1	1	1	Q8WVV9	Q8WVV9 [10-24]		2	1932.85699	High	High	0.0009668	0.01181	1.37
False	High	[K].DAQRLSPIPEEVPK.[S]	1xPhospho [S6(100)]	0.030334	0.00161398	1	1	1	Q96T23	Q96T23 [599-612]	Q96T23 1xPhospho [S604(100)]	1	1658.81493	High	High	0.0009668	0.01182	1.49
False	High	[R].LDYITAEIKR.[Y]	1xPhospho [Y3(100)]	0.0299961	0.00161398	1	1	1	O15212	O15212 [80-89]	O15212 1xPhospho [Y82(100)]	1	1301.65009	High	High	0.0009668	0.0117	1.27
False	High	[R].SRSTTAHSWQR.[S]	2xPhospho [S/T]	0.0290039	0.00161398	1	1	1	Q9UKJ3	Q9UKJ3 [974-984]		1	1476.57808	High	High	0.0009668	0.01124	1.43
False	High	[R].ELSLDDPEVEQVSGR.[G]	1xPhospho [S3(100)]	0.0293311	0.00161398	1	1	1	Q9BTE6	Q9BTE6 [172-186]	Q9BTE6 1xPhospho [S174(100)]	0	1752.76877	High	High	0.0009668	0.01138	1.28
False	High	[R].SLSYEEPR.[R]	1xPhospho [S3(100)]	0.0298285	0.00161398	1	1	1	Q8IZD4	Q8IZD4 [273-280]	Q8IZD4 1xPhospho [S275(100)]	0	1060.43468	High	High	0.0009668	0.0116	1.87
False	High	[K].HLFSSTENLAAGSWKEPAEGGGLSSDR.[Q]	2xPhospho [S/T]	0.0296618	0.00161398	1	1	1	Q6WKZ4	Q6WKZ4 [353-379]		1	2963.26084	High	High	0.0009668	0.01154	0.88
False	High	[-].MSVLGEYER.[H]	1xMet-loss+Acetyl [N-Term]; 1xDehydrated [S2(100)]	0.0293311	0.00161398	1	1	1	Q8TD19	Q8TD19 [1-9]	Q8TD19 1xMet-loss+Acetyl [N-Term]; 1xDehydrated [S2(100)]	0	976.47344	High	High	0.0009668	0.0114	0.96
False	High	[K].KKPEEEGSAHQDTAEKNASSPEK.[A]	1xPhospho [S/T]	0.029496	0.00161398	1	1	1	Q9ULW0	Q9ULW0 [167-189]		2	2577.14644	High	High	0.0009668	0.0115	0.83
False	High	[R].RLSSTPLPK.[A]	1xPhospho [S3(99.3)]	0.0299961	0.00161398	1	1	1	O75665	O75665 [733-741]	O75665 1xPhospho [S735(99.3)]	1	1078.56564	High	High	0.0009668	0.01168	1.55
False	High	[R].SWEDSPER.[G]	1xPhospho [S5(100)]	0.0288416	0.00161398	1	1	1	Q9UDY2	Q9UDY2 [170-177]	Q9UDY2 1xPhospho [S174(100)]	0	1085.39355	High	High	0.0009668	0.01118	1.76
False	High	[R].FSGGFGAR.[D]	1xPhospho [S2(100)]	0.029167	0.00161398	1	2	2	O00571	O00571 [593-600]	O00571 1xPhospho [S594(100)]	0	878.35564	High	High	0.0009668	0.01134	1.37
False	High	[R].VQAMQISSEKEEDDNEKR.[Q]	1xPhospho [S]	0.0298285	0.00161398	1	1	1	Q9UKY7	Q9UKY7 [100-117]		2	2215.95368	High	High	0.0009668	0.01162	1.2
False	High	[R].QMGYTEAIEVIQAASSPVK.[T]	1xPhospho [S/Y/T]	0.030334	0.00161398	1	1	1	P19838	P19838 [878-896]		0	2101.98755	High	High	0.0009668	0.01186	0.89
False	High	[K].VLSSAASLPGSELPSSRPEGSQGGELSR.[C]	1xPhospho [S3(98.7)]	0.0301646	0.00161398	1	1	1	O15027	O15027 [2265-2292]	O15027 1xPhospho [S2267(98.7)]	0	2835.35202	High	High	0.0009668	0.01174	1.56
False	High	[K].YSTITR.[L]	1xPhospho [Y1(99.6)]	0.0286803	0.00161398	1	1	1	Q70E73	Q70E73 [667-672]	Q70E73 1xPhospho [Y667(99.6)]	0	820.36006	High	High	0.0009668	0.01111	1.28
False	High	[R].EVSSRPSTPGLSVVSGISATSEDIPNKIEDLR.[S]	2xPhospho [S/T]	0.0305043	0.00169961	1	1	2	Q14C86	Q14C86 [755-786]		1	3500.65573	High	High	0.0009668	0.01193	1.81
False	High	[K].TGSGSPFAGNSPAR.[E]	1xPhospho [S11(100)]	0.0305043	0.00169961	1	1	1	Q9UPT8	Q9UPT8 [1265-1278]	Q9UPT8 1xPhospho [S1275(100)]	0	1385.58453	High	High	0.0009668	0.01191	1.16
False	High	[R].IRTPSGEFLER.[R]	1xPhospho [S5(99.6)]	0.0305043	0.00169961	1	1	2	Q9UNN5	Q9UNN5 [578-588]	Q9UNN5 1xPhospho [S582(99.6)]	1	1384.66206	High	High	0.0009668	0.01189	1.6
False	High	[-].MSQAEFEK.[A]	1xMet-loss+Acetyl [N-Term]; 1xDehydrated [S2(100)]	0.0305043	0.00169961	1	1	1	P07108	P07108 [1-8]	P07108 1xMet-loss+Acetyl [N-Term]; 1xDehydrated [S2(100)]	0	862.39412	High	High	0.0009668	0.01192	1.57
False	High	[K].VSIGNITLSPAISR.[H]	1xPhospho [S9(100)]	0.0306756	0.00178473	1	1	1	Q0JRZ9	Q0JRZ9 [379-392]	Q0JRZ9 1xPhospho [S387(100)]	0	1507.78798	High	High	0.001058	0.01201	1.68
False	High	[K].WNSVSPASAGKR.[K]	1xPhospho [S5(100)]	0.0306756	0.00178473	1	1	2	Q86UE4	Q86UE4 [304-315]	Q86UE4 1xPhospho [S308(100)]	1	1339.61544	High	High	0.001058	0.01202	2.09
False	High	[R].DKAITPPLPESTVPFSNGVLK.[G]	1xPhospho [T5(100)]	0.0306756	0.00178473	1	1	1	Q92667	Q92667 [529-549]	Q92667 1xPhospho [T533(100)]	1	2290.17304	High	High	0.001012	0.01199	1.36
False	High	[K].VVGSMPTAGSAGSVPENLNLFPEPGSK.[S]	1xPhospho [S/T]	0.0306756	0.00178473	1	1	2	Q8WU79	Q8WU79 [228-254]		0	2722.27937	High	High	0.001012	0.012	1.54
False	High	[K].STSGEGFQFGK.[K]	1xPhospho [S3(98.3)]	0.0306756	0.00178473	2	7	1	P49792; Q99666	P49792 [1953-1963]; Q99666 [977-987]	P49792 1xPhospho [S1955(98.3)]; Q99666 1xPhospho [S979(98.3)]	0	1224.49326	High	High	0.001058	0.01203	1.11
False	High	[K].SLSGSPLK.[V]	1xPhospho [S5(100)]	0.0306756	0.00178473	1	1	3	Q9UIG0	Q9UIG0 [345-352]	Q9UIG0 1xPhospho [S349(100)]	0	868.41758	High	High	0.001012	0.01197	1.85
False	High	[K].TVSPPIR.[K]	1xPhospho [S3(100)]	0.0306756	0.00178473	1	1	2	Q9UHB6	Q9UHB6 [607-613]	Q9UHB6 1xPhospho [S609(100)]	0	849.423	High	High	0.001012	0.012	1.87
False	High	[R].HGTPDPSPR.[K]	2xPhospho [T3(100); S7(100)]	0.0341101	0.00184152	1	1	1	Q9BRD0	Q9BRD0 [133-141]	Q9BRD0 2xPhospho [T135(100); S139(100)]	0	1123.39693	High	High	0.001084	0.01357	2.36
False	High	[K].RSLTSSLENIFSR.[G]	1xPhospho [S/T]	0.032804	0.00184152	1	1	1	O60343	O60343 [565-577]		1	1589.76831	High	High	0.001084	0.01296	1.25
False	High	[R].SSLGSLQTPEAVTTRK.[G]	1xPhospho [S/T]	0.0335444	0.00184152	1	1	1	Q7Z2W4	Q7Z2W4 [386-401]		1	1754.86842	High	High	0.001084	0.01331	2.07
False	High	[R].LHSPQTHWK.[T]	1xPhospho [S3(100)]	0.035466	0.00184152	1	1	1	Q9H8Y5	Q9H8Y5 [359-367]	Q9H8Y5 1xPhospho [S361(100)]	0	1213.55138	High	High	0.001084	0.01411	1.49
False	High	[K].MAIDDKYSR.[R]		0.035466	0.00184152	1	1	1	O43290	O43290 [679-687]		1	1098.52482	High	High	0.001084	0.01417	1.16
False	High	[K].TAAELLQSQGSQAGGSQTLKR.[D]	1xPhospho [T18(99.4)]	0.0326213	0.00184152	1	1	1	Q14141	Q14141 [401-421]	Q14141 1xPhospho [T418(99.4)]	1	2211.07651	High	High	0.001084	0.01284	1.61
False	High	[R].MVTGNGSLKR.[K]	1xPhospho [S7(100)]	0.035466	0.00184152	1	1	1	P52701	P52701 [303-312]	P52701 1xPhospho [S309(100)]	1	1142.53877	High	High	0.001084	0.01416	1.66
False	High	[R].LSLSPK.[K]	1xPhospho [S4(100)]	0.0310209	0.00184152	1	1	1	Q5FBB7	Q5FBB7 [458-463]	Q5FBB7 1xPhospho [S461(100)]	0	724.36408	High	High	0.001084	0.01213	1.55
False	High	[R].TSFSFQK.[E]	1xPhospho [S2(99.1)]	0.0348787	0.00184152	1	1	1	Q9BPZ7	Q9BPZ7 [509-515]	Q9BPZ7 1xPhospho [S510(99.1)]	0	924.38628	High	High	0.001084	0.01388	1.4
False	High	[R].QGSGVILR.[Q]	1xPhospho [S3(100)]	0.0352692	0.00184152	1	1	2	P46108	P46108 [123-130]	P46108 1xPhospho [S125(100)]	0	909.45536	High	High	0.001084	0.01402	2.14
False	High	[K].VSELKEELK.[K]		0.0341101	0.00184152	1	1	1	Q00839	Q00839 [13-21]		1	1074.60412	High	High	0.001084	0.01353	0.97
False	High	[K].SFPLHSPVAGVAHR.[F]	1xPhospho [S6(100)]	0.0344924	0.00184152	1	1	1	Q96JN8	Q96JN8 [902-915]	Q96JN8 1xPhospho [S907(100)]	0	1554.75769	High	High	0.001084	0.01369	1.41
False	High	[R].IDFIPVSPAPSPTR.[G]	1xPhospho [S/T]	0.033732	0.00184152	1	1	1	Q96E09	Q96E09 [137-150]		0	1576.77709	High	High	0.001084	0.01332	1.44
False	High	[K].TLSDVEDQKELASPVSPELR.[Q]	2xPhospho [S13(100); S16(100)]	0.0339205	0.00184152	1	1	1	Q5T4S7	Q5T4S7 [166-185]	Q5T4S7 2xPhospho [S178(100); S181(100)]	1	2373.06224	High	High	0.001084	0.01349	1.66
False	High	[K].AEDGATPSPSNETPKK.[K]	2xPhospho [T6(100); S8(99.1)]	0.0308477	0.00184152	1	1	1	P29966	P29966 [138-153]	P29966 2xPhospho [T143(100); S145(99.1)]	1	1788.70888	High	High	0.001084	0.01208	1.32
False	High	[K].EAPEPMELDGPKGTGYIK.[T]	1xPhospho [T/Y]	0.0310209	0.00184152	1	1	1	P42224	P42224 [686-703]		1	2011.90824	High	High	0.001084	0.01211	1.69
False	High	[R].ELQAQIAELQEDFESEK.[A]		0.032259	0.00184152	1	1	1	P35580	P35580 [1115-1131]		0	2006.95531	High	High	0.001084	0.0127	1.31
False	High	[R].DIEISTEEEKDTGDLKDSSLLK.[T]	1xPhospho [S/T]	0.033732	0.00184152	1	1	1	Q4G0J3	Q4G0J3 [333-354]		2	2545.18043	High	High	0.001084	0.01332	1.5
False	High	[K].IYRSQSPHYFR.[S]	2xPhospho [S4(100); S6(100)]	0.0343008	0.00184152	1	1	1	Q9UKJ3	Q9UKJ3 [1030-1040]	Q9UKJ3 2xPhospho [S1033(100); S1035(100)]	1	1613.66617	High	High	0.001084	0.01361	2.13
False	High	[R].GERPTMQEQEDSEEGETPTDPSAAHDGIVIK.[I]	1xPhospho [S/T]	0.0324396	0.00184152	1	1	1	Q9ULD5	Q9ULD5 [340-370]		0	3433.47373	High	High	0.001084	0.01282	0.98
False	High	[R].GPRTPPITTK.[E]	1xPhospho [T4(100)]	0.0317226	0.00184152	1	1	1	Q5T200	Q5T200 [1030-1039]	Q5T200 1xPhospho [T1033(100)]	1	1147.5871	High	High	0.001084	0.01242	1.39
False	High	[R].KREPEDEGEDDD.[-]		0.034685	0.00184152	1	1	1	P39687	P39687 [238-249]		2	1433.56629	High	High	0.001084	0.01375	1.07
False	High	[K].EVFGDTLNESR.[D]	1xDehydrated [T6(100)]	0.0320792	0.00184152	1	2	1	Q96CX2	Q96CX2 [247-257]	Q96CX2 1xDehydrated [T252(100)]	0	1248.58551	High	High	0.001084	0.01265	1.22
False	High	[K].QAQTQTSPEHLVLQQK.[Q]	1xPhospho [T4(97.9)]	0.0311949	0.00184152	1	1	2	Q9ULV3	Q9ULV3 [344-359]	Q9ULV3 1xPhospho [T347(97.9)]	0	1915.92733	High	High	0.001084	0.01223	1.48
False	High	[R].RSDLDLGYEPEGSASPTPPYLK.[W]	1xPhospho [S/T/Y]	0.0333578	0.00184152	1	1	1	O15169	O15169 [63-84]		1	2472.13303	High	High	0.001084	0.01321	1.69
False	High	[R].YFQSPSR.[S]	1xPhospho [S4(100)]	0.032804	0.00184152	1	1	2	Q16629	Q16629 [189-195]	Q16629 1xPhospho [S192(100)]	0	964.39242	High	High	0.001084	0.01291	1.74
False	High	[R].GPASPLEAK.[K]	1xPhospho [S4(100)]	0.034685	0.00184152	1	1	1	Q13099	Q13099 [130-138]	Q13099 1xPhospho [S133(100)]	0	949.43904	High	High	0.001084	0.01379	1.74
False	High	[-].MSYGPLDMYRNPGPSGPQLR.[D]	1xMet-loss+Acetyl [N-Term]	0.0313699	0.00184152	1	1	1	Q86Y82	Q86Y82 [1-20]	Q86Y82 1xMet-loss+Acetyl [N-Term]	1	2147.03385	High	High	0.001084	0.01232	1.51
False	High	[R].VSLEPHQGPGTPESKK.[A]	1xPhospho [T11(100)]	0.0324396	0.00184152	1	1	1	Q14980	Q14980 [1990-2005]	Q14980 1xPhospho [T2000(100)]	1	1770.84221	High	High	0.001084	0.01279	1.16
False	High	[R].QSHSESPSLQSK.[S]	1xDehydrated [S]	0.032259	0.00184152	1	1	1	Q9UQ35	Q9UQ35 [1078-1089]		0	1296.61787	High	High	0.001084	0.01274	0.9
False	High	[K].LHPDGSPDVAGEK.[G]	1xPhospho [S6(100)]	0.035466	0.00184152	1	1	1	Q7Z2Z1	Q7Z2Z1 [594-606]	Q7Z2Z1 1xPhospho [S599(100)]	0	1401.6046	High	High	0.001084	0.01416	1.62
False	High	[K].SEPRPPISSPR.[A]	1xPhospho [S]	0.0324396	0.00184152	1	1	2	Q6WKZ4	Q6WKZ4 [521-531]		0	1302.62019	High	High	0.001084	0.01275	1.66
False	High	[K].SGSWAAIYQDIR.[H]	1xPhospho [S/Y]	0.0315458	0.00184152	1	1	1	P18031	P18031 [13-24]		0	1446.64132	High	High	0.001084	0.01241	1.53
False	High	[R].ASALYESSR.[L]	1xPhospho [Y5(99.4)]	0.0331722	0.00184152	1	1	1	Q96T58	Q96T58 [1395-1403]	Q96T58 1xPhospho [Y1399(99.4)]	0	1063.44558	High	High	0.001084	0.01314	1.52
False	High	[K].LDADYPLR.[V]	1xPhospho [Y5(100)]	0.032804	0.00184152	1	1	1	O43583	O43583 [23-30]	O43583 1xPhospho [Y27(100)]	0	1042.4605	High	High	0.001084	0.01292	1.53
False	High	[R].YSPSQNSPIHHIPSR.[R]	1xPhospho [S/Y]	0.0315458	0.00184152	1	1	2	Q9NYF8	Q9NYF8 [284-298]		0	1799.82247	High	High	0.001084	0.01242	1.3
False	High	[R].KLSLSEGK.[V]	1xPhospho [S3(100)]	0.0311949	0.00184152	1	1	1	Q49A26	Q49A26 [128-135]	Q49A26 1xPhospho [S130(100)]	1	941.47034	High	High	0.001084	0.01224	2.51
False	High	[R].TPRTPRTPQLK.[D]	2xPhospho [T1(99.5); T7(100)]	0.0324396	0.00184152	1	1	2	Q6PKG0	Q6PKG0 [782-792]	Q6PKG0 2xPhospho [T782(99.5); T788(100)]	2	1454.69166	High	High	0.001084	0.01277	1.56
False	High	[K].SLSGSPLKVK.[N]	1xPhospho [S5(100)]	0.0319005	0.00184152	1	1	1	Q9UIG0	Q9UIG0 [345-354]	Q9UIG0 1xPhospho [S349(100)]	1	1095.58095	High	High	0.001084	0.01254	2.15
False	High	[K].KLYANMFER.[L]		0.0348787	0.00184152	1	1	1	Q02790	Q02790 [409-417]		1	1171.59284	High	High	0.001084	0.01388	1.13
False	High	[K].RIQSPLNNK.[L]	1xPhospho [S4(100)]	0.0358627	0.00184152	1	1	1	Q9UBZ9	Q9UBZ9 [1085-1093]	Q9UBZ9 1xPhospho [S1088(100)]	1	1149.5776	High	High	0.001084	0.01428	1.52
False	High	[R].SSMSGLHLVK.[Q]	1xOxidation [M3]; 1xPhospho [S4(98.8)]	0.0319005	0.00184152	1	1	2	Q13085	Q13085 [77-86]	Q13085 1xPhospho [S80(98.8)]	0	1154.52754	High	High	0.001084	0.01257	1.54
False	High	[K].VSMPDVELNLKSPK.[V]	1xPhospho [S12(100)]	0.0311949	0.00184152	1	1	1	Q09666	Q09666 [3415-3428]	Q09666 1xPhospho [S3426(100)]	1	1636.80159	High	High	0.001084	0.01225	1.57
False	High	[K].VSMPDVELNLKSPK.[V]	1xOxidation [M3]; 1xPhospho [S12(100)]	0.035466	0.00184152	1	1	1	Q09666	Q09666 [3415-3428]	Q09666 1xPhospho [S3426(100)]	1	1652.7965	High	High	0.001084	0.01411	1.39
False	High	[K].SLSSDSTLLLFK.[D]	1xPhospho [S3(99.4)]	0.0360627	0.00184152	1	1	1	Q9HAW4	Q9HAW4 [718-729]	Q9HAW4 1xPhospho [S720(99.4)]	0	1390.68654	High	High	0.001084	0.01442	1.01
False	High	[R].LPSPTPENK.[D]	1xPhospho [S3(100)]	0.032804	0.00184152	1	1	1	Q5VWQ8	Q5VWQ8 [700-708]	Q5VWQ8 1xPhospho [S702(100)]	0	1062.48672	High	High	0.001084	0.01293	1.74
False	High	[K].ESVNSPVFGK.[A]	1xPhospho [S5(99.2)]	0.0343008	0.00184152	1	1	1	Q9UPS8	Q9UPS8 [627-636]	Q9UPS8 1xPhospho [S631(99.2)]	0	1143.50818	High	High	0.001084	0.01363	1.88
False	High	[K].GEIKDSSPSSSPSPK.[G]	2xPhospho [S]	0.0358627	0.00184152	1	1	2	Q6WKZ4	Q6WKZ4 [333-347]		1	1662.66595	High	High	0.001084	0.01436	1.21
False	High	[K].ASSVGVLSPQKK.[S]	1xPhospho [S8(100)]	0.0331722	0.00184152	1	1	1	Q9UGU5	Q9UGU5 [490-501]	Q9UGU5 1xPhospho [S497(100)]	1	1280.66099	High	High	0.001084	0.01311	1.44
False	High	[K].SFQQSSLSR.[D]	1xPhospho [S6(100)]	0.0344924	0.00184152	1	1	1	P43243	P43243 [4-12]	P43243 1xPhospho [S9(100)]	0	1119.48303	High	High	0.001084	0.01369	2.19
False	High	[K].SPGSPPGPELPIETALDDRER.[R]	1xPhospho [S1(99.2)]	0.0326213	0.00184152	1	1	1	Q8TEW0	Q8TEW0 [692-712]	Q8TEW0 1xPhospho [S692(99.2)]	1	2313.07585	High	High	0.001084	0.0129	1.54
False	High	[-].MVDREQLVQK.[A]	1xMet-loss+Acetyl [N-Term]	0.0320792	0.00184152	1	1	1	P61981	P61981 [1-10]	P61981 1xMet-loss+Acetyl [N-Term]	1	1156.63206	High	High	0.001084	0.01264	1.47
False	High	[R].LFSPLHSGTR.[F]	1xPhospho [S3(100)]	0.0317226	0.00184152	1	1	1	Q03164	Q03164 [678-687]	Q03164 1xPhospho [S680(100)]	0	1194.5667	High	High	0.001084	0.01245	1.69
False	High	[R].SLPNLSR.[T]	1xPhospho [S1(100)]	0.0356638	0.00184152	1	1	1	Q9P270	Q9P270 [413-419]	Q9P270 1xPhospho [S413(100)]	0	866.41316	High	High	0.001084	0.01426	1.34
False	High	[K].ASLSLIEK.[Y]	1xPhospho [S4(100)]	0.0331722	0.00184152	1	1	1	P52292	P52292 [487-494]	P52292 1xPhospho [S490(100)]	0	940.47509	High	High	0.001084	0.01312	1.7
False	High	[K].SASLLFGMR.[N]	1xPhospho [S]	0.032804	0.00184152	1	1	1	O00213	O00213 [205-213]		0	1061.48494	High	High	0.001084	0.01298	1.37
False	High	[K].LLDFGSLSNLQVTQPTVGMNFK.[T]	1xPhospho [S/T]	0.0352692	0.00184152	1	1	1	P08708	P08708 [108-129]		0	2489.21459	High	High	0.001084	0.01408	1.17
False	High	[K].ASTLVHKPQSDFTNDALSPK.[F]	1xPhospho [S18(100)]	0.0343008	0.00184152	1	1	1	Q96L73	Q96L73 [735-754]	Q96L73 1xPhospho [S752(100)]	0	2236.06455	High	High	0.001084	0.01358	1.28
False	High	[K].IPSTPKLIPK.[V]	2xPhospho [S3(100); T4(100)]	0.0324396	0.00184152	1	1	2	Q9HC35	Q9HC35 [198-207]	Q9HC35 2xPhospho [S200(100); T201(100)]	1	1253.63062	High	High	0.001084	0.01274	1.86
False	High	[R].VFFQSPR.[G]	1xPhospho [S5(100)]	0.0315458	0.00184152	1	1	1	Q8TAE6	Q8TAE6 [21-27]	Q8TAE6 1xPhospho [S25(100)]	0	960.43389	High	High	0.001084	0.0124	1.73
False	High	[K].VVVSPTK.[K]	1xPhospho [S4(100)]	0.032804	0.00184152	1	1	2	P19338	P19338 [64-70]	P19338 1xPhospho [S67(100)]	0	809.41685	High	High	0.001084	0.01296	1.98
False	High	[R].RATSPSSSVSGDFDDGHHSVSTPGPSR.[K]	1xPhospho [S/T]	0.0343008	0.00184152	1	1	1	Q86U86	Q86U86 [7-33]		1	2807.20167	High	High	0.001084	0.01364	1.54
False	High	[K].YMLTHQELASDGEIETK.[L]	1xOxidation [M2]; 1xPhospho [S10(100)]	0.0319005	0.00184152	1	1	1	Q02241	Q02241 [858-874]	Q02241 1xPhospho [S867(100)]	0	2060.88823	High	High	0.001084	0.01257	1.77
False	High	[K].RRFSDSEER.[H]	1xPhospho [S4(99.7)]	0.0341101	0.00184152	1	1	1	O75113	O75113 [285-293]	O75113 1xPhospho [S288(99.7)]	2	1261.5321	High	High	0.001084	0.01355	0.97
False	High	[-].MSDKPDLSEVEKFDR.[S]	1xMet-loss+Acetyl [N-Term]; 1xPhospho [S2(100)]	0.0352692	0.00184152	1	1	1	P0CG35	P0CG35 [1-15]	P0CG35 1xMet-loss+Acetyl [N-Term]; 1xPhospho [S2(100)]	1	1786.7895	High	High	0.001084	0.01409	1.21
False	High	[R].LSGAGGAGGFR.[S]	1xPhospho [S2(100)]	0.0343008	0.00184152	1	1	1	Q16352	Q16352 [29-39]	Q16352 1xPhospho [S30(100)]	0	1029.45134	High	High	0.001084	0.01366	1.57
False	High	[R].RSSKSFSLDEPPLFIPDNIATIR.[R]	2xPhospho [S/T]	0.0339205	0.00184152	1	1	1	Q92576	Q92576 [676-698]		2	2763.31544	High	High	0.001084	0.01348	1.16
False	High	[R].LGSQPIRASNPDLR.[R]	1xPhospho [S]	0.034685	0.00184152	1	1	1	Q9UKE5	Q9UKE5 [699-712]		1	1603.7952	High	High	0.001084	0.01383	1.57
False	High	[R].LEPGLDEEDTDFEEEDDNPDWVSELKK.[R]	1xPhospho [T10(99.9)]	0.0308477	0.00184152	1	1	2	P51956	P51956 [470-496]	P51956 1xPhospho [T479(99.9)]	1	3273.35186	High	High	0.001084	0.01208	1.25
False	High	[R].QTLPISGSQTGSSGVISPQELLK.[K]	1xPhospho [T2(99.1)]	0.0313699	0.00184152	1	1	1	Q8IZD4	Q8IZD4 [432-454]	Q8IZD4 1xPhospho [T433(99.1)]	0	2407.21161	High	High	0.001084	0.01228	1.62
False	High	[R].TISVSGSTAK.[E]	1xPhospho [S3(100)]	0.0358627	0.00184152	1	1	1	Q8TDJ6	Q8TDJ6 [1398-1407]	Q8TDJ6 1xPhospho [S1400(100)]	0	1030.48163	High	High	0.001084	0.01428	1.37
False	High	[K].YGYLSLPKPMKNNANLK.[S]	1xPhospho [Y/S]	0.0350734	0.00184152	1	1	2	Q9UBT7	Q9UBT7 [534-550]		1	2031.01331	High	High	0.001084	0.01397	1.34
False	High	[R].IHFPLATYAPVISAEK.[A]		0.033732	0.00184152	2	6	1	Q71U36; Q9BQE3	Q71U36 [265-280]; Q9BQE3 [265-280]		0	1756.96323	High	High	0.001084	0.01339	1.21
False	High	[R].EVQTNDLKEVVNK.[L]		0.0324396	0.00184152	1	1	1	P61247	P61247 [175-187]		1	1515.80131	High	High	0.001084	0.01278	1.32
False	High	[K].FFTTPSK.[S]	1xPhospho [T4(99.7)]	0.0315458	0.00184152	1	1	2	O76021	O76021 [462-468]	O76021 1xPhospho [T465(99.7)]	0	907.39611	High	High	0.001084	0.01235	1.62
False	High	[R].IDYQGRPSGGFVISGVLSPDTISSK.[R]	1xPhospho [S18(98.9)]	0.032259	0.00184152	1	1	1	Q03188	Q03188 [756-780]	Q03188 1xPhospho [S773(98.9)]	0	2660.29674	High	High	0.001084	0.01269	1.64
False	High	[K].RSVAVSDEEEVEEEAER.[R]	1xPhospho [S]	0.035466	0.00184152	1	1	1	Q9Y6X9	Q9Y6X9 [738-754]		1	2042.85501	High	High	0.001084	0.01416	1.33
False	High	[K].VPDSPENELK.[S]	1xPhospho [S4(100)]	0.0324396	0.00184152	1	1	2	Q8NI35	Q8NI35 [519-528]	Q8NI35 1xPhospho [S522(100)]	0	1207.52423	High	High	0.001084	0.0128	1.46
False	High	[K].TFVLTPELSPGK.[L]	1xPhospho [S9(100)]	0.0315458	0.00184152	1	1	1	Q96DY7	Q96DY7 [631-642]	Q96DY7 1xPhospho [S639(100)]	0	1368.68106	High	High	0.001084	0.0124	1.38
False	High	[R].DAGDPSPPNK.[M]	1xPhospho [S6(100)]	0.0358627	0.00184152	1	1	1	Q9BTA9	Q9BTA9 [48-57]	Q9BTA9 1xPhospho [S53(100)]	0	1077.42485	High	High	0.001084	0.01432	1.66
False	High	[R].VTNDISPESSPGVGRR.[R]	1xPhospho [S/T]	0.035466	0.00184152	1	1	1	Q15154	Q15154 [60-75]		1	1750.81197	High	High	0.001084	0.01411	1.86
False	High	[K].AVPPGNDPVSPAMVR.[S]	1xPhospho [S10(100)]	0.0333578	0.00184152	1	1	1	O94966	O94966 [235-249]	O94966 1xPhospho [S244(100)]	0	1586.73965	High	High	0.001084	0.01316	1.58
False	High	[K].SSSVSPSSWKSPPASPESWK.[S]	3xPhospho [S3(97.2); S11(98.1); S15(100)]	0.0311949	0.00184152	1	1	1	Q96JM3	Q96JM3 [372-391]	Q96JM3 3xPhospho [S374(97.2); S382(98.1); S386(100)]	1	2357.91282	High	High	0.001084	0.0122	1.95
False	High	[R].SRSRTPLISR.[R]	2xPhospho [S/T]; 1xDehydrated [S/T]	0.0326213	0.00184152	1	1	1	Q9UQ35	Q9UQ35 [1876-1885]		2	1314.60793	High	High	0.001084	0.01283	0.96
False	High	[K].IGTPVKVR.[F]	1xPhospho [T3(100)]	0.0339205	0.00184152	1	1	1	Q92598	Q92598 [698-705]	Q92598 1xPhospho [T700(100)]	1	949.52304	High	High	0.001084	0.01342	1.57
False	High	[K].MGFTIIR.[K]	1xOxidation [M1]	0.0311949	0.00184152	1	1	1	A1A4S6	A1A4S6 [394-400]		0	853.46004	High	High	0.001084	0.01224	1.18
False	High	[R].MASPPAPSPAPPAISPIIK.[N]	2xPhospho [S3(100); S15(100)]	0.0350734	0.00184152	1	1	1	Q00587	Q00587 [99-117]	Q00587 2xPhospho [S101(100); S113(100)]	0	2001.95203	High	High	0.001084	0.01398	1.52
False	High	[R].EYDSGDTDEIIAMKK.[N]	2xPhospho [Y/S/T]	0.033732	0.00184152	1	1	1	Q76FK4	Q76FK4 [375-389]		1	1874.71667	High	High	0.001084	0.01335	1.12
False	High	[R].KPNIFYSGPASPARPR.[Y]	1xPhospho [S11(100)]	0.0333578	0.00184152	1	1	1	Q6PL18	Q6PL18 [317-332]	Q6PL18 1xPhospho [S327(100)]	0	1837.91089	High	High	0.001084	0.01322	2.41
False	High	[K].ANNLSSLSK.[K]	1xPhospho [S8(99.7)]	0.0344924	0.00184152	1	1	1	O75396	O75396 [170-178]	O75396 1xPhospho [S177(99.7)]	0	1013.46632	High	High	0.001084	0.01372	2.15
False	High	[R].SSTPSPSPLNLSSSR.[N]	2xPhospho [S7(99); S/T]	0.034685	0.00184152	1	1	1	P37275	P37275 [700-714]	P37275 2xPhospho [S706(99); S/T]	0	1676.69284	High	High	0.001084	0.01379	1.53
False	High	[K].ELGPLPDDDDMASPK.[L]	1xPhospho [S13(100)]	0.0352692	0.00184152	1	1	1	Q86U86	Q86U86 [624-638]	Q86U86 1xPhospho [S636(100)]	0	1679.68701	High	High	0.001084	0.01402	1.84
False	High	[R].KESYSVYVYK.[V]		0.0343008	0.00184152	1	9	1	O60814	O60814 [35-44]		1	1265.64123	High	High	0.001084	0.01364	1.41
False	High	[K].FGDFLQHSPSILQSK.[A]	1xPhospho [S8(99.2)]	0.0311949	0.00184152	1	1	2	Q96Q89	Q96Q89 [1733-1747]	Q96Q89 1xPhospho [S1740(99.2)]	0	1783.84148	High	High	0.001084	0.01219	1.59
False	High	[R].GSDNSSYDEALSPTSPGPLSVR.[A]	2xPhospho [S/Y/T]	0.032804	0.00184152	1	1	1	P78364	P78364 [884-905]		0	2395.96907	High	High	0.001084	0.01293	1.21
False	High	[K].NHSVNEEEQEEQGEGSEDEWEQVGPR.[N]	2xPhospho [S3(100); S16(100)]	0.0348787	0.00184152	1	1	1	Q14694	Q14694 [561-586]	Q14694 2xPhospho [S563(100); S576(100)]	0	3187.17975	High	High	0.001084	0.01391	1.33
False	High	[R].RQLSFSEDSDLSSDDVLEK.[S]	1xPhospho [S4(100)]	0.0344924	0.00184152	1	1	1	Q7RTP6	Q7RTP6 [1789-1807]	Q7RTP6 1xPhospho [S1792(100)]	1	2249.98094	High	High	0.001084	0.01368	1.39
False	High	[R].SGPKPFSAPKPQTSPSPKR.[A]	2xPhospho [S16(100); T/S]	0.0341101	0.00184152	1	1	1	Q01518	Q01518 [295-313]	Q01518 2xPhospho [S310(100); T/S]	1	2154.01445	High	High	0.001084	0.01352	1.6
False	High	[K].MGSDGESDQASATSSDEVQSPVRVR.[M]	1xPhospho [S/T]	0.0350734	0.00184152	1	1	1	Q00536	Q00536 [76-100]		1	2675.12506	High	High	0.001084	0.01394	1.3
False	High	[R].FLFEGQR.[I]		0.0352692	0.00184152	1	2	1	P63165	P63165 [64-70]		0	896.46248	High	High	0.001084	0.01409	1.23
False	High	[R].EEEEEEEALPLDMMDEDDLQLMK.[D]	1xOxidation [M22]	0.0358627	0.00184152	1	1	1	Q8WTT2	Q8WTT2 [79-101]		0	2797.1624	High	High	0.001084	0.01431	1.42
False	High	[K].LLGTKPK.[D]	1xPhospho [T4(100)]	0.0308477	0.00184152	1	1	1	Q8IW41	Q8IW41 [365-371]	Q8IW41 1xPhospho [T368(100)]	0	836.46413	High	High	0.001058	0.01205	1.72
False	High	[R].LSSESHHGGSPIHWVLPAGMSAK.[M]	1xOxidation [M20]; 1xPhospho [S]	0.0348787	0.00184152	1	1	1	Q96MU7	Q96MU7 [415-437]		0	2481.13807	High	High	0.001084	0.0139	1.11
False	High	[R].QLYVLGHEAMK.[R]		0.0317226	0.00184152	1	1	1	P22314	P22314 [58-68]		0	1288.67182	High	High	0.001084	0.01243	1.04
False	High	[K].LTSDDVKEQIYK.[L]		0.0319005	0.00184152	1	1	1	P62277	P62277 [28-39]		1	1438.7424	High	High	0.001084	0.01257	1.25
False	High	[K].AYGELPEHAK.[I]	1xPhospho [Y2(100)]	0.032804	0.00184152	1	2	1	P47813	P47813 [105-114]	P47813 1xPhospho [Y106(100)]	0	1194.51908	High	High	0.001084	0.01295	1.09
False	High	[K].SEYIEPAKR.[A]		0.0320792	0.00184152	1	1	1	Q69YN4	Q69YN4 [1606-1614]		1	1092.5684	High	High	0.001084	0.01266	0.94
False	High	[K].VLLVPGPEKEN.[-]		0.0348787	0.00184152	1	1	1	Q99536	Q99536 [383-393]		1	1194.67286	High	High	0.001084	0.01388	1.61
False	High	[R].AWLDEDSNLSPSPLR.[D]	2xPhospho [S7(100); S10(99.3)]	0.032259	0.00184152	1	1	1	Q9C086	Q9C086 [121-135]	Q9C086 2xPhospho [S127(100); S130(99.3)]	0	1859.76125	High	High	0.001084	0.0127	1.79
False	High	[R].AVYIGVHVPFSK.[E]	1xPhospho [Y3(100)]	0.0343008	0.00184152	1	1	1	Q9Y6M7	Q9Y6M7 [42-53]	Q9Y6M7 1xPhospho [Y44(100)]	0	1396.70246	High	High	0.001084	0.01363	1.13
False	High	[R].AALAATGAASGGGGGGGGAGSRSSIDSQASLSGPLSGGAPGAGAR.[D]	1xPhospho [T/S]	0.0313699	0.00184152	1	1	1	A6NKD9	A6NKD9 [156-200]		1	3734.74781	High	High	0.001084	0.01232	2.19
False	High	[R].QPSDSSVDKFVLR.[D]	2xPhospho [S3(99.4); S]	0.0308477	0.00184152	1	1	1	P42858	P42858 [638-650]	P42858 2xPhospho [S640(99.4); S]	1	1637.69719	High	High	0.001084	0.0121	1.03
False	High	[R].MEEESQSQGRDLTLEENQVK.[K]	1xOxidation [M1]; 1xPhospho [S/T]	0.0348787	0.00184152	1	1	1	Q14683	Q14683 [354-373]		1	2446.04395	High	High	0.001084	0.01386	1.4
False	High	[R].RGSPVPPVPERR.[S]	1xPhospho [S3(100)]	0.035466	0.00184152	1	1	1	Q6ZRV2	Q6ZRV2 [912-923]	Q6ZRV2 1xPhospho [S914(100)]	2	1426.73147	High	High	0.001084	0.01413	2.39
False	High	[K].AYQLER.[H]	1xPhospho [Y2(100)]	0.0352692	0.00184152	1	1	1	P55196	P55196 [1284-1289]	P55196 1xPhospho [Y1285(100)]	0	859.37096	High	High	0.001084	0.01403	1.38
False	High	[K].ELEDLEGYQNTIVAGSLITK.[S]		0.0335444	0.00184152	1	1	1	O75400	O75400 [214-233]		0	2193.12852	High	High	0.001084	0.01331	1.1
False	High	[K].SSSPLPTVQLHPQSPTAGKK.[H]	2xPhospho [S3(97.3); S14(98.6)]	0.0360627	0.00184152	1	1	1	O60245	O60245 [998-1017]	O60245 2xPhospho [S1000(97.3); S1011(98.6)]	1	2220.04614	High	High	0.001084	0.01444	1.62
False	High	[R].TYYESVR.[T]		0.033732	0.00184152	1	1	1	Q96T58	Q96T58 [631-637]		0	917.43632	High	High	0.001084	0.01332	1.66
False	High	[R].RPQPTPTAVR.[I]	1xPhospho [T5(100)]	0.0344924	0.00184152	1	1	1	Q96SI1	Q96SI1 [267-276]	Q96SI1 1xPhospho [T271(100)]	0	1202.60415	High	High	0.001084	0.01373	1.13
False	High	[R].VAFDPEQKPLHGVLKTPTSSPASSPLVAKKPLTTTPR.[R]	3xPhospho [T/S]	0.0350734	0.00184152	1	1	1	Q14684	Q14684 [713-749]		2	4136.06339	High	High	0.001084	0.01394	1.51
False	High	[R].WDETPKTER.[D]	1xPhospho [T4(100)]	0.0333578	0.00184152	1	1	1	O75533	O75533 [293-301]	O75533 1xPhospho [T296(100)]	1	1241.51981	High	High	0.001084	0.01318	0.97
False	High	[R].SSSLQGMDMASLPPR.[K]	1xOxidation [M]; 1xPhospho [S]	0.0320792	0.00184152	1	1	2	Q9C0J8	Q9C0J8 [1217-1231]		0	1672.70703	High	High	0.001084	0.01259	1.36
False	High	[R].TYMDVMR.[E]		0.0358627	0.00184152	1	1	1	O75533	O75533 [151-157]		0	915.40629	High	High	0.001084	0.01433	1.31
False	High	[K].EYVSNDAAQSDDEEKLQSQPTDTDGGRLK.[Q]	1xPhospho [S4(100)]	0.035466	0.00184152	1	1	1	Q5JSH3	Q5JSH3 [394-422]	Q5JSH3 1xPhospho [S397(100)]	2	3276.41759	High	High	0.001084	0.01415	1.55
False	High	[K].LSSSLGR.[S]	1xPhospho [S4(99.7)]	0.0333578	0.00184152	1	1	1	Q9BST9	Q9BST9 [217-223]	Q9BST9 1xPhospho [S220(99.7)]	0	799.37096	High	High	0.001084	0.01316	1.68
False	High	[R].GTPPPVFTPPLPKGTPPLTPSDSPQTR.[T]	2xPhospho [T2(96.5); S23(98.2)]	0.032804	0.00184152	1	1	1	Q6NZY4	Q6NZY4 [478-504]	Q6NZY4 2xPhospho [T479(96.5); S500(98.2)]	1	2942.41007	High	High	0.001084	0.01295	2.02
False	High	[R].RPTFVPQWYVQQMK.[R]	1xOxidation [M13]	0.0360627	0.00184152	1	1	1	Q7Z2W4	Q7Z2W4 [682-695]		0	1823.92614	High	High	0.001084	0.01441	1.24
False	High	[R].DYFEQYGK.[I]		0.035466	0.00184152	1	2	1	P09651	P09651 [123-130]		0	1049.45745	High	High	0.001084	0.01418	1.28
False	High	[R].ISSKSPGHMVILDQTK.[G]	1xOxidation [M9]; 2xPhospho [S/T]	0.032259	0.00184152	1	1	1	Q9NWH9	Q9NWH9 [549-564]		1	1916.85886	High	High	0.001084	0.01273	1.53
False	High	[K].SLSVATVTR.[S]	1xPhospho [S3(100)]	0.0360627	0.00184152	1	1	1	O00443	O00443 [327-335]	O00443 1xPhospho [S329(100)]	0	1013.5027	High	High	0.001084	0.01441	1.39
False	High	[K].NNTAAETEDDESDGEDR.[G]	1xPhospho [S12(99.5)]	0.033732	0.00184152	1	1	1	Q6KC79	Q6KC79 [2661-2677]	Q6KC79 1xPhospho [S2672(99.5)]	0	1947.67236	High	High	0.001084	0.0134	1.56
False	High	[-].MESYDVIANQPVVIDNGSGVIK.[A]	1xAcetyl [N-Term]	0.0324396	0.00184152	1	1	1	P61163	P61163 [1-22]	P61163 1xAcetyl [N-Term]	0	2390.1908	High	High	0.001084	0.01275	1.38
False	High	[R].LVEVDSGR.[Q]		0.0313699	0.00184152	1	1	1	P20700	P20700 [227-234]		0	874.46287	High	High	0.001084	0.01229	1.06
False	High	[R].AVTPSSEAKDSR.[L]	1xPhospho [T3(100)]	0.0315458	0.00184152	1	1	1	Q99700	Q99700 [739-750]	Q99700 1xPhospho [T741(100)]	1	1327.58895	High	High	0.001084	0.01236	1.1
False	High	[K].YEQGFITDPVVLSPK.[D]	1xPhospho [S13(100)]	0.0308477	0.00184152	1	1	1	P12268	P12268 [110-124]	P12268 1xPhospho [S122(100)]	0	1772.85064	High	High	0.001084	0.01209	1.58
False	High	[R].GLPPSVER.[G]	1xPhospho [S5(100)]	0.0350734	0.00184152	1	1	2	Q96E39	Q96E39 [347-354]	Q96E39 1xPhospho [S351(100)]	0	934.43937	High	High	0.001084	0.01397	1.57
False	High	[K].LKDLFDYSPPLHK.[N]		0.0326213	0.00184152	1	1	1	Q9NYF8	Q9NYF8 [505-517]		1	1572.84206	High	High	0.001084	0.01289	1.08
False	High	[R].STGSATSLASQGER.[R]	2xPhospho [S10(100); S/T]	0.0319005	0.00184152	1	1	1	Q5SW79	Q5SW79 [627-640]	Q5SW79 2xPhospho [S636(100); S/T]	0	1511.57747	High	High	0.001084	0.01255	1.93
False	High	[R].SDLSLGSR.[G]	1xPhospho [S7(100)]	0.032804	0.00184152	1	1	2	Q96RF0	Q96RF0 [199-206]	Q96RF0 1xPhospho [S205(100)]	0	914.3979	High	High	0.001084	0.01295	1.91
False	High	[R].RTEPILESPLQR.[T]	1xPhospho [S8(100)]	0.0308477	0.00184152	1	1	1	Q9UKE5	Q9UKE5 [713-724]	Q9UKE5 1xPhospho [S720(100)]	1	1518.76758	High	High	0.001058	0.01206	1.7
False	High	[R].SRTSPAPWKR.[S]	2xPhospho [S1(99.6); T3(99.6)]	0.033732	0.00184152	1	1	3	Q9UQ35	Q9UQ35 [1854-1863]	Q9UQ35 2xPhospho [S1854(99.6); T1856(99.6)]	2	1345.58138	High	High	0.001084	0.01334	2.16
False	High	[K].EKGPTTGEGALDLSDVHSPPKSPEGK.[T]	1xPhospho [S22(100)]	0.0324396	0.00184152	1	1	1	O95684	O95684 [139-164]	O95684 1xPhospho [S160(100)]	2	2713.27165	High	High	0.001084	0.01276	1.54
False	High	[R].FYGPQVNNISHTK.[E]	1xPhospho [Y2(100)]	0.035466	0.00184152	1	1	1	O00401	O00401 [174-186]	O00401 1xPhospho [Y175(100)]	0	1584.72063	High	High	0.001084	0.01414	1.34
False	High	[R].GSLASLDSLRK.[G]	1xPhospho [S5(100)]	0.0356638	0.00184152	1	1	3	O60716	O60716 [345-355]	O60716 1xPhospho [S349(100)]	1	1226.61404	High	High	0.001084	0.01427	1.08
False	High	[K].FLTLGSK.[F]	1xPhospho [T3(100)]	0.0358627	0.00184152	2	2	1	O43491; Q9Y2J2	O43491 [508-514]; Q9Y2J2 [399-405]	O43491 1xPhospho [T510(100)]; Q9Y2J2 1xPhospho [T401(100)]	0	845.41685	High	High	0.001084	0.01436	1.97
False	High	[K].EAAGPAPSPMR.[A]	1xPhospho [S8(100)]	0.0343008	0.00184152	1	1	1	Q12834	Q12834 [34-44]	Q12834 1xPhospho [S41(100)]	0	1163.49149	High	High	0.001084	0.01364	1.88
False	High	[R].RHSTSSLSPQR.[S]	2xPhospho [S3(99.6); S8(100)]	0.0313699	0.00184152	1	1	1	Q03164	Q03164 [2194-2204]	Q03164 2xPhospho [S2196(99.6); S2201(100)]	1	1415.58283	High	High	0.001084	0.01234	1.63
False	High	[R].FYPESSYK.[S]	1xPhospho [Y7(100)]	0.0352692	0.00184152	1	1	2	Q16625	Q16625 [336-343]	Q16625 1xPhospho [Y342(100)]	0	1100.43362	High	High	0.001084	0.01408	1.27
False	High	[K].VVDRDSEEAEIIR.[K]		0.0311949	0.00184152	1	1	1	P09874	P09874 [803-815]		1	1530.77583	High	High	0.001084	0.0122	1.0
False	High	[R].NAVTSMSIR.[G]	1xPhospho [S7(99.5)]	0.034685	0.00184152	1	1	1	Q9BYI3	Q9BYI3 [315-323]	Q9BYI3 1xPhospho [S321(99.5)]	0	1058.47002	High	High	0.001084	0.0138	2.11
False	High	[R].MLSQDAPTVK.[E]	1xOxidation [M1]; 1xPhospho [S3(100)]	0.0339205	0.00184152	1	1	1	O60934	O60934 [395-404]	O60934 1xPhospho [S397(100)]	0	1185.52212	High	High	0.001084	0.01341	1.22
False	High	[R].SLSPLGGR.[D]	2xPhospho [S1(100); S3(100)]	0.0311949	0.00184152	1	1	1	Q14004	Q14004 [315-322]	Q14004 2xPhospho [S315(100); S317(100)]	0	946.37949	High	High	0.001084	0.01225	1.78
False	High	[R].LSPGESAYQK.[L]	1xPhospho [S2(100)]	0.0311949	0.00184152	1	1	1	Q6NYC8	Q6NYC8 [223-232]	Q6NYC8 1xPhospho [S224(100)]	0	1159.5031	High	High	0.001084	0.0122	1.64
False	High	[K].LSPATPTSEGPKVVSVQLGDGTR.[L]	1xPhospho [S/T]	0.0333578	0.00184152	1	1	1	Q8N1G0	Q8N1G0 [373-395]		1	2376.18065	High	High	0.001084	0.01323	1.5
False	High	[R].VDSPMLNR.[H]	1xPhospho [S3(100)]	0.0313699	0.00184152	1	1	1	Q8IWQ3	Q8IWQ3 [365-372]	Q8IWQ3 1xPhospho [S367(100)]	0	1011.43291	High	High	0.001084	0.0123	1.84
False	High	[R].TIGISVDPR.[R]	1xPhospho [S5(100)]	0.032259	0.00184152	1	1	1	P26373	P26373 [93-101]	P26373 1xPhospho [S97(100)]	0	1037.5027	High	High	0.001084	0.01266	1.9
False	High	[R].EVSDSEAGGGPQGERK.[N]	1xPhospho [S]	0.032259	0.00184152	1	1	1	Q9BW71	Q9BW71 [368-383]		1	1682.70175	High	High	0.001084	0.01272	1.38
False	High	[K].QRIDEFESM.[-]	1xOxidation [M9]; 1xPhospho [S8(100)]	0.0348787	0.00184152	1	1	1	P26038	P26038 [569-577]	P26038 1xPhospho [S576(100)]	1	1250.4759	High	High	0.001084	0.01386	1.89
False	High	[R].QRLTEPQHGLGSQR.[D]	1xPhospho [S12(100)]	0.0344924	0.00184152	1	1	1	Q13586	Q13586 [501-514]	Q13586 1xPhospho [S512(100)]	1	1686.80716	High	High	0.001084	0.0137	1.9
False	High	[K].TLLEKASQEGR.[S]	1xPhospho [S7(100)]	0.0311949	0.00184152	1	1	1	Q86WJ1	Q86WJ1 [601-611]	Q86WJ1 1xPhospho [S607(100)]	1	1311.63042	High	High	0.001084	0.01223	1.8
False	High	[K].VYNVDGPSNNATGQSR.[A]	1xPhospho [Y2(100)]	0.0319005	0.00184152	1	1	1	Q8TAA9	Q8TAA9 [311-326]	Q8TAA9 1xPhospho [Y312(100)]	0	1758.74428	High	High	0.001084	0.01255	1.01
False	High	[R].NASASFQELEDKK.[E]	1xPhospho [S3(99.1)]	0.0315458	0.00184152	1	1	1	Q99543	Q99543 [45-57]	Q99543 1xPhospho [S47(99.1)]	1	1546.67849	High	High	0.001084	0.01237	1.31
False	High	[K].KASPEAASTPRDPIDVDLPEEAER.[V]	2xPhospho [S3(100); S/T]	0.0319005	0.00184152	1	1	1	P29590	P29590 [401-424]	P29590 2xPhospho [S403(100); S/T]	2	2753.20668	High	High	0.001084	0.01255	1.85
False	High	[K].AGFDSDYDQALADIR.[E]	1xPhospho [S/Y]	0.0310209	0.00184152	1	1	1	P52701	P52701 [931-945]		0	1736.71634	High	High	0.001084	0.01212	0.88
False	High	[-].MALSVPGYSPGFR.[K]	1xMet-loss+Acetyl [N-Term]; 1xPhospho [S9(98.9)]	0.0352692	0.00184152	1	1	2	Q9NYP3	Q9NYP3 [1-13]	Q9NYP3 1xMet-loss+Acetyl [N-Term]; 1xPhospho [S9(98.9)]	0	1372.62969	High	High	0.001084	0.01408	1.33
False	High	[K].STIGVMVTASHNPEEDNGVK.[L]	1xOxidation [M6]; 1xPhospho [S/T]	0.0348787	0.00184152	1	1	1	O95394	O95394 [55-74]		0	2180.95295	High	High	0.001084	0.01385	1.46
False	High	[R].AHASPFSGALTPSAPPGPEMNR.[S]	1xPhospho [T11(99)]	0.0310209	0.00184152	1	1	1	O15027	O15027 [119-140]	O15027 1xPhospho [T129(99)]	0	2272.02164	High	High	0.001084	0.01216	1.78
False	High	[K].FELLPTPPLSPSRR.[S]	2xPhospho [T6(100); S10(99.3)]	0.0350734	0.00184152	1	1	1	P01106	P01106 [53-66]	P01106 2xPhospho [T58(100); S62(99.3)]	1	1769.83871	High	High	0.001084	0.01395	1.62
False	High	[R].DIYETDYYRKGGK.[G]		0.0339205	0.00184152	1	2	1	P08069	P08069 [1159-1171]		2	1607.77001	High	High	0.001084	0.01341	1.36
False	High	[K].LKLGGSPTNGNSMAPSSPDSDP.[-]	1xPhospho [S/T]	0.0360627	0.00184152	1	2	1	Q8NFP7	Q8NFP7 [143-164]		1	2208.94787	High	High	0.001084	0.01443	1.87
False	High	[R].RLSSSESPQRDPPPPPPPPPLLR.[L]	2xPhospho [S]	0.0310209	0.00184152	1	1	1	Q9H2G4	Q9H2G4 [14-36]		2	2677.28989	High	High	0.001084	0.01212	1.8
False	High	[K].AEPGDEALSPASR.[D]	1xPhospho [S9(100)]	0.0339205	0.00184152	1	1	1	Q9BYK8	Q9BYK8 [998-1010]	Q9BYK8 1xPhospho [S1006(100)]	0	1379.58387	High	High	0.001084	0.01345	1.79
False	High	[R].LDSKTDPASNTK.[L]	1xPhospho [S3(99.5)]	0.0329876	0.00184152	1	1	1	Q15596	Q15596 [769-780]	Q15596 1xPhospho [S771(99.5)]	1	1356.60427	High	High	0.001084	0.01306	1.02
False	High	[K].SKEFVSSDESSSGENKSK.[K]	3xPhospho [S6(98); S7(98); S]	0.035466	0.00184152	1	1	1	Q08945	Q08945 [662-679]	Q08945 3xPhospho [S667(98); S668(98); S]	2	2171.78186	High	High	0.001084	0.01417	1.33
False	High	[K].NFGIGQDIQPK.[R]		0.0308477	0.00184152	1	1	1	P62424	P62424 [38-48]		0	1216.63206	High	High	0.001058	0.01206	1.06
False	High	[R].RRTSADVEIR.[G]	1xPhospho [T/S]	0.0315458	0.00184152	1	1	1	Q6ZRS2	Q6ZRS2 [2722-2731]		2	1282.62634	High	High	0.001084	0.0124	1.19
False	High	[R].EFEVYGPIKR.[I]		0.0329876	0.00184152	1	1	1	P08621	P08621 [122-131]		1	1237.65755	High	High	0.001084	0.01302	0.77
False	High	[R].TTSPGGRPSARSPLSPTETFSWPDVR.[E]	3xPhospho [T/S]	0.035466	0.00184152	1	1	1	A1L390	A1L390 [1026-1051]		1	3026.28462	High	High	0.001084	0.01418	1.31
False	High	[R].AQGEPVAGHESPKIPYEK.[Q]	2xPhospho [S11(100); Y16(100)]	0.0350734	0.00184152	1	1	1	O94979	O94979 [789-806]	O94979 2xPhospho [S799(100); Y804(100)]	1	2096.90898	High	High	0.001084	0.01397	1.57
False	High	[K].NEVNGTSEDIKSEGDTQSN.[-]	1xPhospho [S18(100)]	0.0331722	0.00184152	1	1	2	O95232	O95232 [414-432]	O95232 1xPhospho [S431(100)]	1	2103.83501	High	High	0.001084	0.01311	1.17
False	High	[K].KLDKENLSDER.[A]	1xPhospho [S8(100)]	0.0331722	0.00184152	1	1	2	Q9BZI7	Q9BZI7 [303-313]	Q9BZI7 1xPhospho [S310(100)]	2	1426.65736	High	High	0.001084	0.01312	2.07
False	High	[R].KSKSPTLR.[R]	2xPhospho [S2(100); S4(100)]	0.0360627	0.00184152	1	1	1	Q13523	Q13523 [238-245]	Q13523 2xPhospho [S239(100); S241(100)]	2	1076.4901	High	High	0.001084	0.01439	1.55
False	High	[K].DLPSADSVQYR.[H]		0.0335444	0.00184152	1	1	1	Q92621	Q92621 [572-582]		0	1250.60116	High	High	0.001084	0.01331	0.98
False	High	[R].NEKPTQSVSSPEATSGSTGSVEKK.[Q]	1xPhospho [S/T]	0.0324396	0.00184152	1	1	1	Q9BZ95	Q9BZ95 [552-575]		1	2515.15595	High	High	0.001084	0.0128	0.82
False	High	[R].RLSSSLNPSK.[R]	1xPhospho [S3(99.4)]	0.0335444	0.00184152	1	1	1	Q13535	Q13535 [433-442]	Q13535 1xPhospho [S435(99.4)]	1	1168.57218	High	High	0.001084	0.01327	1.47
False	High	[R].DYEPPSPSPAPGAPPPPPQR.[N]	2xPhospho [Y2(100); S]	0.0362637	0.00192533	1	1	1	P55196	P55196 [1691-1710]	P55196 2xPhospho [Y1692(100); S]	0	2213.93044	High	High	0.001084	0.01447	1.49
False	High	[R].AGAASPLNSPLSSAVPSLGKEPFPPSSPLQK.[G]	3xPhospho [S5(99.9); S9(96.6); S]	0.0362637	0.00192533	1	1	1	O75962	O75962 [2451-2481]	O75962 3xPhospho [S2455(99.9); S2459(96.6); S]	1	3271.50887	High	High	0.001084	0.01449	1.11
False	High	[R].ISSSSFSR.[V]	1xPhospho [S5(99.4)]	0.0362637	0.00192533	1	1	1	P05787	P05787 [33-40]	P05787 1xPhospho [S37(99.4)]	0	950.3979	High	High	0.001128	0.01455	1.57
False	High	[R].DETEFYLGKR.[C]		0.0362637	0.00192533	1	1	1	P18077	P18077 [37-46]		1	1257.61099	High	High	0.001084	0.01447	1.24
False	High	[K].NIGRDTPTSAGPNSFNK.[G]	2xPhospho [T6(100); T/S]	0.0362637	0.00192533	1	1	2	Q8WW12	Q8WW12 [134-150]	Q8WW12 2xPhospho [T139(100); T/S]	1	1935.79976	High	High	0.001084	0.01449	1.11
False	High	[R].SDSFPER.[R]	1xPhospho [S3(100)]	0.0362637	0.00192533	1	1	2	P18615	P18615 [249-255]	P18615 1xPhospho [S251(100)]	0	917.34005	High	High	0.001084	0.01449	2.0
False	High	[K].LIYVSER.[T]		0.036669	0.00200837	1	1	1	Q9BYI3	Q9BYI3 [491-497]		0	879.49344	High	High	0.001172	0.01471	1.61
False	High	[R].KLPFQR.[L]		0.0364658	0.00200837	1	7	3	P84243	P84243 [65-70]		1	788.47773	High	High	0.001128	0.01462	2.01
False	High	[K].VSESPSPVTTNTPAQFASVSPTVPEFLK.[T]	2xPhospho [S2(99.5); S/T]	0.036669	0.00200837	1	1	3	Q9ULH7	Q9ULH7 [206-233]	Q9ULH7 2xPhospho [S207(99.5); S/T]	0	3077.41561	High	High	0.001172	0.01474	1.07
False	High	[KR].GTGASGSFK.[L]	1xPhospho [S7(99.6)]	0.0364658	0.00200837	4	6	1	P16402; P10412; P16403; Q02539	P16402 [99-107]; P10412 [98-106]; P16403 [98-106]; Q02539 [101-109]	P16402 1xPhospho [S105(99.6)]; P10412 1xPhospho [S104(99.6)]; P16403 1xPhospho [S104(99.6)]; Q02539 1xPhospho [S107(99.6)]	0	891.36079	High	High	0.001172	0.01464	1.74
False	High	[K].EEKKPIETGSPK.[T]	1xPhospho [S10(100)]	0.0364658	0.00200837	1	1	1	Q05519	Q05519 [440-451]	Q05519 1xPhospho [S449(100)]	1	1422.6876	High	High	0.001128	0.01463	1.48
False	High	[K].DQSPSRAPGLR.[Q]	1xPhospho [S3(99.5)]	0.0364658	0.00200837	1	1	1	P09601	P09601 [227-237]	P09601 1xPhospho [S229(99.5)]	1	1263.58414	High	High	0.001128	0.01458	1.44
False	High	[R].AKLSAPLAGMGNAK.[A]	1xOxidation [M10]; 1xPhospho [S4(100)]	0.0364658	0.00200837	1	1	1	O75122	O75122 [427-440]	O75122 1xPhospho [S430(100)]	1	1424.69673	High	High	0.001128	0.01459	1.29
False	High	[R].KKSVGGDSDTEDMR.[S]	1xOxidation [M13]; 2xPhospho [S3(99.5); S8(99.5)]	0.036669	0.00200837	1	1	1	Q9UK61	Q9UK61 [692-705]	Q9UK61 2xPhospho [S694(99.5); S699(99.5)]	2	1700.62344	High	High	0.001172	0.01471	0.9
False	High	[K].SGEIKGNGSGGSRENSTVDFSK.[V]	2xPhospho [S/T]	0.0364658	0.00200837	1	1	1	Q9Y6M7	Q9Y6M7 [392-413]		2	2372.97555	High	High	0.001128	0.01457	1.53
False	High	[R].RRTNSSSSSPVVLK.[E]	2xPhospho [T3(100); S5(99.2)]	0.0364658	0.00200837	1	1	1	Q7Z589	Q7Z589 [205-218]	Q7Z589 2xPhospho [T207(100); S209(99.2)]	2	1677.77209	High	High	0.001128	0.01459	1.34
False	High	[K].MANSSPVLSKVPGYGLQVR.[N]	1xOxidation [M1]; 1xPhospho [S/Y]	0.0377011	0.0020881	1	1	1	Q9NXE8	Q9NXE8 [214-232]		1	2099.0355	High	High	0.001214	0.01514	1.49
False	High	[K].SSSLGNLK.[K]	1xPhospho [S3(100)]	0.0377011	0.0020881	1	1	1	Q86W92	Q86W92 [464-471]	Q86W92 1xPhospho [S466(100)]	0	885.40774	High	High	0.001214	0.0152	1.65
False	High	[K].TQSASPPPKER.[S]	1xPhospho [S/T]	0.037285	0.0020881	1	1	2	Q9UN81	Q9UN81 [14-24]		1	1277.58856	High	High	0.001214	0.01494	0.97
False	High	[R].FSDYEK.[R]		0.037285	0.0020881	1	1	1	Q6UWE0	Q6UWE0 [253-258]		0	788.34611	High	High	0.001214	0.01496	1.29
False	High	[R].LSLTSDPEEGDPLALGPESPGEPQPPQLK.[K]	2xPhospho [S2(98.9); T/S]	0.0370786	0.0020881	1	1	1	Q5T1M5	Q5T1M5 [1096-1124]	Q5T1M5 2xPhospho [S1097(98.9); T/S]	0	3158.42181	High	High	0.001214	0.01493	1.33
False	High	[K].KRQSLPASPR.[A]	2xPhospho [S4(100); S8(100)]	0.0370786	0.0020881	1	1	1	Q3KQU3	Q3KQU3 [439-448]	Q3KQU3 2xPhospho [S442(100); S446(100)]	2	1299.59703	High	High	0.001214	0.01492	1.89
False	High	[K].VEFDEEFSGAPVEGAGEEALTPSVPINKGPKPK.[R]	1xPhospho [T21(95.9)]	0.0370786	0.0020881	1	1	1	Q02880	Q02880 [1272-1304]	Q02880 1xPhospho [T1292(95.9)]	1	3505.67744	High	High	0.001214	0.01487	1.78
False	High	[K].APILIATDVASR.[G]	1xPhospho [T/S]	0.0374925	0.0020881	2	2	1	Q92841; P17844	Q92841 [469-480]; P17844 [392-403]		0	1306.67664	High	High	0.001214	0.01505	2.26
False	High	[K].GFLSPGSRSPK.[F]	1xPhospho [S7(99.6)]	0.0377011	0.0020881	1	1	1	Q5UIP0	Q5UIP0 [2257-2267]	Q5UIP0 1xPhospho [S2263(99.6)]	1	1212.57726	High	High	0.001214	0.0152	2.06
False	High	[K].LSLSEGGLVPSSKSPK.[R]	1xPhospho [S]	0.0374925	0.0020881	1	1	1	Q8WUX9	Q8WUX9 [428-443]		1	1665.84589	High	High	0.001214	0.01511	1.81
False	High	[R].DLESTSRDSLALDKER.[M]	2xPhospho [S/T]	0.0368732	0.0020881	1	1	1	Q5T200	Q5T200 [1401-1416]		2	1994.84677	High	High	0.001172	0.01474	1.83
False	High	[K].AEEDEILNR.[S]		0.0370786	0.0020881	1	1	1	P27824	P27824 [574-582]		0	1088.52184	High	High	0.001214	0.01486	1.48
False	High	[R].IILETRATCK.[S]	1xCarbamidomethyl [C9]; 1xPhospho [T]; 1xDehydrated [T]	0.0370786	0.0020881	1	1	1	O15078	O15078 [1466-1475]		1	1266.62759	High	High	0.001214	0.01491	1.25
False	High	[R].LSGSSESPSGPK.[L]	1xPhospho [S]	0.0370786	0.0020881	1	1	1	Q99502	Q99502 [13-24]		0	1212.51439	High	High	0.001214	0.01484	0.94
False	High	[-].MSHHWGYGK.[H]	1xMet-loss+Acetyl [N-Term]; 1xPhospho [S2(100)]	0.0368732	0.0020881	1	1	1	P00918	P00918 [1-9]	P00918 1xMet-loss+Acetyl [N-Term]; 1xPhospho [S2(100)]	0	1093.42512	High	High	0.001172	0.01474	2.08
False	High	[R].MSPSKSPFLPSMK.[M]	1xOxidation [M1]; 1xPhospho [S]	0.037285	0.0020881	1	1	1	Q8NFD5	Q8NFD5 [1554-1566]		1	1532.68886	High	High	0.001214	0.01498	1.11
False	High	[K].FQALSMQSSPNGQFVAPSDIQLK.[C]	1xPhospho [S]	0.0377011	0.0020881	1	1	1	Q9UBW7	Q9UBW7 [616-638]		0	2573.21057	High	High	0.001214	0.01521	1.41
False	High	[K].ELKTDSSPNQAR.[A]	1xPhospho [S/T]	0.0370786	0.0020881	1	1	4	P26599	P26599 [135-146]		1	1425.63696	High	High	0.001214	0.0149	1.27
False	High	[R].SRSPYSPVLR.[R]	3xPhospho [S1(100); S3(100); S6(100)]	0.0370786	0.0020881	1	1	1	Q14004	Q14004 [395-404]	Q14004 3xPhospho [S395(100); S397(100); S400(100)]	1	1401.53648	High	High	0.001214	0.01492	1.9
False	High	[R].DEEQSEADAGSGPPTPGPTTLGPK.[K]	2xPhospho [T15(100); S/T]	0.0374925	0.0020881	1	1	2	Q6ZRS2	Q6ZRS2 [558-581]	Q6ZRS2 2xPhospho [T572(100); S/T]	0	2498.00077	High	High	0.001214	0.01504	1.65
False	High	[R].ALPRRSTSPIIGSPPVR.[A]	2xPhospho [S8(99.4); S/T]	0.0377011	0.0020881	1	1	2	Q86TB9	Q86TB9 [172-188]	Q86TB9 2xPhospho [S179(99.4); S/T]	2	1963.98784	High	High	0.001214	0.01516	1.57
False	High	[K].EELSSGDSLSPDPWKR.[D]	1xPhospho [S10(100)]	0.0374925	0.0020881	1	1	1	P55196	P55196 [1503-1518]	P55196 1xPhospho [S1512(100)]	1	1882.82186	High	High	0.001214	0.01504	1.65
False	High	[R].RVSLSEIGFGK.[L]	1xPhospho [S3(99.6)]	0.0374925	0.0020881	1	1	1	Q00536	Q00536 [151-161]	Q00536 1xPhospho [S153(99.6)]	1	1272.63478	High	High	0.001214	0.0151	1.37
False	High	[R].NATSPQVQRPSFMDYFDKQDFK.[N]	1xPhospho [T/S/Y]	0.0374925	0.0020881	1	1	1	Q13188	Q13188 [382-403]		1	2729.20654	High	High	0.001214	0.01502	1.74
False	High	[K].ALRPPTSPGVFGALQNFK.[E]	1xPhospho [T/S]	0.037285	0.0020881	1	1	1	O75151	O75151 [649-666]		0	1980.01027	High	High	0.001214	0.01498	1.04
False	High	[K].VSTLAGPSSDDENEEESKPEKEDEPQEDAK.[E]	1xPhospho [S/T]	0.0374925	0.0020881	1	1	1	Q9ULT8	Q9ULT8 [624-653]		1	3369.40133	High	High	0.001214	0.01511	1.1
False	High	[-].MAAAAAAGPSPGSGPGDSPEGPEGEAPERR.[R]	1xMet-loss+Acetyl [N-Term]; 1xPhospho [S18(100)]	0.037285	0.0020881	1	1	1	Q9UID3	Q9UID3 [1-30]	Q9UID3 1xMet-loss+Acetyl [N-Term]; 1xPhospho [S18(100)]	1	2767.19552	High	High	0.001214	0.01493	1.84
False	High	[K].HKAEEVEDETVELDVSDEEMARR.[Y]	1xPhospho [T/S]	0.037285	0.0020881	1	1	1	Q99547	Q99547 [95-117]		2	2796.20297	High	High	0.001214	0.01499	2.03
False	High	[R].VVDALGNAIDGKGPIGSK.[T]	1xPhospho [S17(100)]	0.0379108	0.00216872	1	1	1	P25705	P25705 [150-167]	P25705 1xPhospho [S166(100)]	1	1790.90481	High	High	0.001256	0.01526	2.27
False	High	[K].KALEAEKYGFQK.[D]	1xPhospho [Y8(100)]	0.0383336	0.00216872	1	1	1	Q9HAU0	Q9HAU0 [320-331]	Q9HAU0 1xPhospho [Y327(100)]	2	1491.72432	High	High	0.001256	0.01541	1.39
False	High	[-].MALSDADVQK.[Q]	1xMet-loss+Acetyl [N-Term]; 1xPhospho [S4(100)]	0.0381217	0.00216872	1	1	1	P36543	P36543 [1-10]	P36543 1xMet-loss+Acetyl [N-Term]; 1xPhospho [S4(100)]	0	1068.4609	High	High	0.001256	0.01538	1.39
False	High	[R].STSPIIGSPPVR.[A]	2xPhospho [S8(100); S/T]	0.0379108	0.00216872	1	1	2	Q86TB9	Q86TB9 [177-188]	Q86TB9 2xPhospho [S184(100); S/T]	0	1370.61167	High	High	0.001256	0.0153	1.8
False	High	[K].EYVAAQLR.[Q]	1xPhospho [Y2(100)]	0.0383336	0.00216872	1	1	1	Q14151	Q14151 [164-171]	Q14151 1xPhospho [Y165(100)]	0	1029.47649	High	High	0.001256	0.01548	1.88
False	High	[R].LSSSSPGATVSPSSSDAEYDKLPDADLAR.[K]	2xPhospho [S3(98); S/T/Y]	0.0383336	0.00216872	1	1	1	Q8NI08	Q8NI08 [169-197]	Q8NI08 2xPhospho [S171(98); S/T/Y]	1	3083.31299	High	High	0.001256	0.01547	1.7
False	High	[K].KTVEDEDQDSEEEKDNDSYIK.[E]	1xPhospho [S10(99.3)]	0.0381217	0.00216872	1	1	1	Q9Y5T5	Q9Y5T5 [406-426]	Q9Y5T5 1xPhospho [S415(99.3)]	2	2596.04579	High	High	0.001256	0.01536	1.07
False	High	[-].MSKSESPKEPEQLR.[K]	1xMet-loss+Acetyl [N-Term]; 1xDehydrated [S2(98.6)]	0.0383336	0.00216872	1	1	1	P09651	P09651 [1-14]	P09651 1xMet-loss+Acetyl [N-Term]; 1xDehydrated [S2(98.6)]	2	1538.78091	High	High	0.001256	0.01544	1.35
False	High	[R].REEQTDTSDGESVTHHIR.[R]	3xPhospho [T5(100); T7(100); S8(100)]	0.0381217	0.00216872	1	1	2	P36915	P36915 [44-61]	P36915 3xPhospho [T48(100); T50(100); S51(100)]	1	2336.85816	High	High	0.001256	0.01536	1.8
False	High	[R].QSSSSDTDLSLTPK.[T]	1xPhospho [S/T]	0.0381217	0.00216872	1	1	1	Q86YS7	Q86YS7 [303-316]		0	1545.66799	High	High	0.001256	0.0154	1.19
False	High	[K].GGYLSDGDSPELTTK.[A]	1xPhospho [Y3(99.9)]; 3xDehydrated [S9(98.5); T13(100); T14(100)]	0.0379108	0.00216872	1	1	1	Q5VT97	Q5VT97 [618-632]	Q5VT97 1xPhospho [Y620(99.9)]; 3xDehydrated [S626(98.5); T630(100); T631(100)]	0	1565.65194	High	High	0.001214	0.01522	1.27
False	High	[R].HASSSPESPKPAPAPGSHR.[E]	3xPhospho [S]; 1xDehydrated [S]	0.0383336	0.00216872	1	1	1	Q9UQ35	Q9UQ35 [433-451]	Q9UQ35 3xPhospho [S]	0	2118.81953	High	High	0.001256	0.01549	1.46
False	High	[R].QYSSLPR.[Q]	1xPhospho [Y2(99.6)]	0.0379108	0.00216872	1	1	1	Q8TEW0	Q8TEW0 [1220-1226]	Q8TEW0 1xPhospho [Y1221(99.6)]	0	930.40807	High	High	0.001256	0.01524	1.63
False	High	[K].HRGSADYSMEAK.[K]	1xPhospho [S4(100)]	0.0383336	0.00216872	1	1	1	Q04726	Q04726 [214-225]	Q04726 1xPhospho [S217(100)]	1	1431.57225	High	High	0.001256	0.01548	1.19
False	High	[R].SHRSSVSSVGAR.[A]	2xPhospho [S]	0.0379108	0.00216872	1	2	1	Q9BZ68	Q9BZ68 [17-28]		1	1389.56718	High	High	0.001256	0.0153	1.32
False	High	[K].LSVHDMKPLDSPGR.[R]	1xPhospho [S11(100)]	0.0379108	0.00216872	1	1	1	Q15643	Q15643 [1881-1894]	Q15643 1xPhospho [S1891(100)]	0	1631.76112	High	High	0.001256	0.01528	1.58
False	High	[R].ILPPLSPPQHR.[Y]	1xPhospho [S6(100)]	0.0379108	0.00216872	1	1	2	Q8TCU4	Q8TCU4 [87-97]	Q8TCU4 1xPhospho [S92(100)]	0	1334.69805	High	High	0.001256	0.01529	1.04
False	High	[K].GADDAADADTAIINAEGGQNNSEEKKEYFI.[-]	1xPhospho [Y28(100)]	0.0381217	0.00216872	1	1	1	Q9BY67	Q9BY67 [413-442]	Q9BY67 1xPhospho [Y440(100)]	2	3236.39032	High	High	0.001256	0.01535	1.76
False	High	[K].QSSSTNYTNELK.[A]		0.0379108	0.00216872	1	1	1	Q9UHB6	Q9UHB6 [281-292]		0	1371.63866	High	High	0.001256	0.01527	0.97
False	High	[R].IEQLQKENSPR.[R]	1xPhospho [S9(100)]	0.0383336	0.00216872	1	1	1	Q9Y4B5	Q9Y4B5 [1270-1280]	Q9Y4B5 1xPhospho [S1278(100)]	1	1421.67843	High	High	0.001256	0.01549	1.66
False	High	[K].HEDGTQSDSEDPLAK.[A]	1xPhospho [T5(99.4)]	0.0381217	0.00216872	1	1	1	Q9Y4F5	Q9Y4F5 [354-368]	Q9Y4F5 1xPhospho [T358(99.4)]	0	1708.66978	High	High	0.001256	0.01535	1.11
False	High	[R].SPTVEPSTLPR.[E]	1xPhospho [S1(100)]	0.0387609	0.00225039	1	1	1	Q9BY89	Q9BY89 [1224-1234]	Q9BY89 1xPhospho [S1224(100)]	0	1263.59806	High	High	0.001299	0.01561	1.89
False	High	[R].RSPERPTGDLR.[E]	1xPhospho [S2(100)]	0.0387609	0.00225039	1	1	1	Q5T200	Q5T200 [76-86]	Q5T200 1xPhospho [S77(100)]	1	1363.6478	High	High	0.001299	0.01567	1.32
False	High	[K].LVPVGYGIR.[K]		0.0385467	0.00225039	1	1	1	P29692	P29692 [233-241]		0	973.58293	High	High	0.001256	0.01553	1.23
False	High	[K].FIEIAAR.[K]		0.0387609	0.00225039	1	1	1	Q00839	Q00839 [566-572]		0	819.47231	High	High	0.001299	0.01566	1.57
False	High	[R].KPLLESGTLGTK.[G]	1xPhospho [T8(99)]	0.0385467	0.00225039	1	1	1	P22314	P22314 [593-604]	P22314 1xPhospho [T600(99)]	0	1323.69196	High	High	0.001299	0.01558	1.56
False	High	[K].HKPGSTPEPIAAEVR.[S]	1xPhospho [S/T]	0.0385467	0.00225039	1	1	1	P50748	P50748 [1030-1044]		0	1668.81051	High	High	0.001299	0.01557	1.17
False	High	[K].QSSSSRDDNMFQIGK.[M]	1xPhospho [S]	0.0385467	0.00225039	1	1	1	P53999	P53999 [54-68]		1	1779.73675	High	High	0.001256	0.01551	1.69
False	High	[-].MATAATSPALK.[R]	1xMet-loss+Acetyl [N-Term]; 1xPhospho [S7(99.6)]	0.0387609	0.00225039	1	1	1	Q8WTW3	Q8WTW3 [1-11]	Q8WTW3 1xMet-loss+Acetyl [N-Term]; 1xPhospho [S7(99.6)]	0	1052.50237	High	High	0.001299	0.01563	1.59
False	High	[R].EESGKPGAHVTVK.[K]	1xPhospho [S3(100)]	0.0385467	0.00225039	1	1	1	P22626	P22626 [100-112]	P22626 1xPhospho [S102(100)]	0	1418.66754	High	High	0.001256	0.01553	1.09
False	High	[K].VYTQVEFKR.[-]	1xPhospho [Y2(99.6)]	0.0387609	0.00225039	1	1	1	Q9NQ50	Q9NQ50 [198-206]	Q9NQ50 1xPhospho [Y199(99.6)]	1	1249.59767	High	High	0.001299	0.01562	1.27
False	High	[R].KTSQSEEEEAPR.[G]	1xPhospho [T2(98.8)]	0.0387609	0.00225039	1	1	1	Q7RTP6	Q7RTP6 [683-694]	Q7RTP6 1xPhospho [T684(98.8)]	1	1470.61081	High	High	0.001299	0.01564	1.35
False	High	[K].GSKSPAKVSDGGSSSTDFK.[M]	1xPhospho [S9(97.4)]	0.0387609	0.00225039	1	1	1	Q7Z6Z7	Q7Z6Z7 [3552-3570]	Q7Z6Z7 1xPhospho [S3560(97.4)]	2	1921.85389	High	High	0.001299	0.01563	1.27
False	High	[K].FSVSPVVR.[V]	1xPhospho [S4(100)]	0.0387609	0.00225039	1	1	1	P13639	P13639 [499-506]	P13639 1xPhospho [S502(100)]	0	970.47576	High	High	0.001299	0.01565	1.75
False	High	[R].NLSGMAER.[K]	1xPhospho [S3(100)]	0.0385467	0.00225039	1	1	1	Q9H000	Q9H000 [113-120]	Q9H000 1xPhospho [S115(100)]	0	957.38596	High	High	0.001299	0.01557	1.63
False	High	[R].HSSGDPSSEGTSGSGSVSIR.[K]	1xPhospho [S/T]	0.0391927	0.00233285	1	1	1	Q9UPU7	Q9UPU7 [315-334]		0	1970.80873	High	High	0.001343	0.01581	1.13
False	High	[K].RLSTHSPFR.[T]	1xPhospho [S3(99.7)]	0.0391927	0.00233285	1	1	1	P11171	P11171 [707-715]	P11171 1xPhospho [S709(99.7)]	1	1180.56228	High	High	0.001343	0.01587	1.89
False	High	[K].TEDGGWEWSDDEFDEESEEGK.[A]	1xPhospho [T1(98.2)]	0.0389762	0.00233285	1	1	1	O95747	O95747 [331-351]	O95747 1xPhospho [T331(98.2)]	0	2555.88822	High	High	0.001343	0.01578	1.58
False	High	[K].APELPNTSSSPSLK.[M]	1xPhospho [T/S]	0.0389762	0.00233285	1	1	1	Q9UN79	Q9UN79 [301-314]		0	1507.70398	High	High	0.001299	0.01572	1.52
False	High	[K].LLNSPAK.[T]	1xPhospho [S4(100)]	0.0389762	0.00233285	1	1	1	Q9UBZ9	Q9UBZ9 [1094-1100]	Q9UBZ9 1xPhospho [S1097(100)]	0	822.4121	High	High	0.001343	0.01579	1.58
False	High	[R].KLVPIKPAPLPLSPGK.[N]	1xPhospho [S13(100)]	0.0389762	0.00233285	1	1	1	Q02086	Q02086 [66-81]	Q02086 1xPhospho [S78(100)]	1	1735.02816	High	High	0.001343	0.01579	1.98
False	High	[R].RGTGQSDDSDIWDDTALIK.[A]	3xPhospho [T3(100); S6(100); S9(100)]	0.0389762	0.00233285	1	1	1	Q16637	Q16637 [23-41]	Q16637 3xPhospho [T25(100); S28(100); S31(100)]	1	2332.87716	High	High	0.001343	0.01575	1.31
False	High	[K].VTYKRDLYAAESIIK.[E]	2xPhospho [Y3(99.2); Y8(100)]; 1xDehydrated [S12(100)]	0.0391927	0.00233285	1	1	1	A4D126	A4D126 [264-278]	A4D126 2xPhospho [Y266(99.2); Y271(100)]; 1xDehydrated [S275(100)]	2	1911.90171	High	High	0.001343	0.01582	1.02
False	High	[R].APSEEEALEK.[W]	1xPhospho [S3(100)]	0.0389762	0.00233285	1	1	1	Q14147	Q14147 [18-27]	Q14147 1xPhospho [S20(100)]	0	1182.49259	High	High	0.001299	0.01574	0.86
False	High	[K].SKEFVSSDESSSGENKSK.[K]	2xPhospho [S]	0.0394103	0.00258424	1	1	1	Q08945	Q08945 [662-679]		2	2091.81553	High	High	0.001476	0.01595	1.51
False	High	[K].KRQSLPASPR.[A]	1xPhospho [S4(100)]	0.0394103	0.00258424	1	1	1	Q3KQU3	Q3KQU3 [439-448]	Q3KQU3 1xPhospho [S442(100)]	2	1219.6307	High	High	0.001388	0.01592	1.36
False	High	[K].FNHNLLPSETAHKPDLSSKTPTSPK.[T]	1xPhospho [T/S]	0.0394103	0.00258424	1	1	1	Q07157	Q07157 [1548-1572]		1	2826.3822	High	High	0.001476	0.01593	1.82
False	High	[K].QKSYTLVVAK.[D]	1xPhospho [S/Y/T]	0.0394103	0.00258424	1	1	1	O43491	O43491 [85-94]		1	1216.63372	High	High	0.001476	0.01595	1.66
False	High	[R].TDPLGSPDVFTR.[S]	1xPhospho [S6(100)]	0.0394103	0.00258424	1	1	1	Q9P267	Q9P267 [241-252]	Q9P267 1xPhospho [S246(100)]	0	1384.61444	High	High	0.001476	0.01593	1.36
False	High	[R].SPGYESESSR.[Y]	1xPhospho [S1(100)]	0.039629	0.00266725	1	1	1	Q9H5H4	Q9H5H4 [139-148]	Q9H5H4 1xPhospho [S139(100)]	0	1178.43614	High	High	0.00152	0.01605	1.44
False	High	[K].YAEYSFTSLPVPESNLR.[T]	1xPhospho [Y/S/T]	0.039629	0.00266725	1	1	2	Q5UIP0	Q5UIP0 [1659-1675]		0	2052.93141	High	High	0.00152	0.01603	1.2
False	High	[K].TGSPGSEVVTLQQFLEESNK.[L]	1xPhospho [T/S]	0.039629	0.00266725	1	1	1	Q3V6T2	Q3V6T2 [1673-1692]		0	2230.0275	High	High	0.001476	0.01602	0.77
False	High	[R].KKDASDDLDDLNFFNQK.[K]	1xPhospho [S5(100)]	0.039629	0.00266725	1	1	1	P20042	P20042 [63-79]	P20042 1xPhospho [S67(100)]	2	2092.92231	High	High	0.00152	0.01608	1.97
False	High	[R].SIDQDYER.[A]	1xPhospho [S1(100)]	0.039629	0.00266725	1	1	1	Q9UDY2	Q9UDY2 [244-251]	Q9UDY2 1xPhospho [S244(100)]	0	1105.41976	High	High	0.00152	0.01609	1.83
False	High	[-].MSAIQNLHSFDPFADASK.[G]	1xAcetyl [N-Term]; 2xPhospho [S2(100); S9(100)]	0.04007	0.00281624	1	1	6	P41567	P41567 [1-18]	P41567 1xAcetyl [N-Term]; 2xPhospho [S2(100); S9(100)]	0	2180.87596	High	High	0.001595	0.01623	1.31
False	High	[K].RDNTFFRESPVGR.[K]	1xPhospho [S9(100)]	0.0405156	0.00281624	1	1	1	Q8NEY8	Q8NEY8 [125-137]	Q8NEY8 1xPhospho [S133(100)]	2	1660.75914	High	High	0.001595	0.01641	1.47
False	High	[R].ELHPQLLSPTK.[A]	1xPhospho [S8(100)]	0.0398489	0.00281624	1	1	2	Q8TBN0	Q8TBN0 [172-182]	Q8TBN0 1xPhospho [S179(100)]	0	1342.67664	High	High	0.001595	0.01616	1.86
False	High	[-].MPEEMDKPLISLHLVDSDSSLAKVPDEAPK.[V]	1xMet-loss [N-Term]; 2xPhospho [S]	0.0428153	0.00281624	1	1	1	Q658P3	Q658P3 [1-30]	Q658P3 1xMet-loss [N-Term]	1	3320.54088	High	High	0.001595	0.0175	1.45
False	High	[K].IGSNNSTTPTVPLKPPPPLTLGK.[T]	1xPhospho [S/T]	0.04007	0.00281624	1	1	1	Q96CB8	Q96CB8 [348-370]		0	2409.2789	High	High	0.001595	0.0162	1.23
False	High	[K].NTPSQHSHSIQHSPER.[S]	2xPhospho [T2(100); S]	0.0407402	0.00281624	1	1	2	Q9NYF8	Q9NYF8 [256-271]	Q9NYF8 2xPhospho [T257(100); S]	0	2001.79641	High	High	0.001595	0.01658	0.95
False	High	[R].GDREEEVERPVSSPGDPEQK.[K]	1xPhospho [S]	0.0423457	0.00281624	1	1	1	O43149	O43149 [2432-2451]		1	2320.00889	High	High	0.001595	0.01731	1.25
False	High	[R].GSISLNSSPR.[G]	1xPhospho [S]	0.0398489	0.00281624	1	1	1	Q9NYL2	Q9NYL2 [684-693]		0	1097.49868	High	High	0.00152	0.01611	1.97
False	High	[R].LNQPGTPTR.[T]	1xPhospho [T6(99.6)]	0.0423457	0.00281624	1	1	3	P36507	P36507 [389-397]	P36507 1xPhospho [T394(99.6)]	0	1063.4932	High	High	0.001595	0.01736	2.03
False	High	[K].LEFFGFEDHETGGDEGGSGSSNYK.[I]	1xPhospho [S18(97.8)]	0.0416504	0.00281624	1	1	1	Q7Z5K2	Q7Z5K2 [426-449]	Q7Z5K2 1xPhospho [S443(97.8)]	0	2646.03041	High	High	0.001595	0.01704	1.56
False	High	[K].LPDLSPVENKEHKPGPIGK.[E]	1xPhospho [S5(100)]	0.0428153	0.00281624	1	1	1	Q9Y520	Q9Y520 [2101-2119]	Q9Y520 1xPhospho [S2105(100)]	1	2135.08965	High	High	0.001595	0.01754	1.21
False	High	[R].LPSVENRPK.[I]	1xPhospho [S3(100)]	0.0407402	0.00281624	1	1	1	O15417	O15417 [2769-2777]	O15417 1xPhospho [S2771(100)]	0	1119.5558	High	High	0.001595	0.01659	1.34
False	High	[R].MYPPRSPK.[S]	1xOxidation [M1]; 1xPhospho [S6(100)]	0.0421127	0.00281624	1	1	3	Q8WWM7	Q8WWM7 [444-451]	Q8WWM7 1xPhospho [S449(100)]	1	1071.46929	High	High	0.001595	0.01725	2.03
False	High	[R].ASTYGVAVR.[V]		0.0428153	0.00281624	1	1	1	Q9P2M7	Q9P2M7 [42-50]		0	923.49451	High	High	0.001595	0.01756	1.3
False	High	[R].HGTDLWIDNMSSAVPNHSPEKK.[D]	1xPhospho [S18(100)]	0.04007	0.00281624	1	1	1	Q8N6H7	Q8N6H7 [129-150]	Q8N6H7 1xPhospho [S146(100)]	1	2543.13846	High	High	0.001595	0.01625	1.76
False	High	[R].RWDQTADQTPGATPK.[K]	2xPhospho [T13(100); T]	0.04007	0.00281624	1	1	1	O75533	O75533 [199-213]	O75533 2xPhospho [T211(100); T]	1	1831.74118	High	High	0.001595	0.01629	1.58
False	High	[R].WLNSPNTYMK.[V]	1xOxidation [M9]; 1xPhospho [S4(99.5)]	0.0402922	0.00281624	1	1	1	Q9UEY8	Q9UEY8 [439-448]	Q9UEY8 1xPhospho [S442(99.5)]	0	1349.55957	High	High	0.001595	0.01636	1.37
False	High	[R].SIASFFTLQPGKTNGSDQK.[S]	1xDehydrated [S/T]	0.0411929	0.00281624	1	1	1	Q9H7T9	Q9H7T9 [64-82]		1	2008.01343	High	High	0.001595	0.01681	1.53
False	High	[R].SRTPSLPTPPTREPK.[K]	1xPhospho [S/T]	0.0407402	0.00281624	1	1	1	P10636	P10636 [527-541]		2	1743.87893	High	High	0.001595	0.01661	1.91
False	High	[R].LLKPGEEPSEYTDEEDTKDHNK.[Q]	1xPhospho [S/Y/T]	0.0407402	0.00281624	1	1	1	O15173	O15173 [200-221]		1	2654.15053	High	High	0.001595	0.01659	1.12
False	High	[R].TKSLIAQDHR.[S]	1xPhospho [T/S]	0.0414211	0.00281624	1	1	1	O15013	O15013 [377-386]		1	1248.60963	High	High	0.001595	0.01683	1.05
False	High	[K].LSTPDVVSPFGTPFGSSVMNR.[M]	1xPhospho [S/T]	0.0407402	0.00281624	1	1	1	Q9BTX1	Q9BTX1 [438-458]		0	2275.04646	High	High	0.001595	0.01661	1.35
False	High	[R].GRSPRSPSGHPHVR.[R]	2xPhospho [S3(100); S]	0.04007	0.00281624	1	1	1	Q8WX93	Q8WX93 [1099-1112]	Q8WX93 2xPhospho [S1101(100); S]	2	1686.73738	High	High	0.001595	0.0162	1.26
False	High	[R].FGGSYGGR.[F]	1xPhospho [S4(100)]	0.041881	0.00281624	1	1	1	Q5BKZ1	Q5BKZ1 [103-110]	Q5BKZ1 1xPhospho [S106(100)]	0	880.33491	High	High	0.001595	0.01705	1.69
False	High	[R].EPGSPPSVQR.[A]	1xPhospho [S4(100)]	0.0414211	0.00281624	1	1	1	Q9H6F5	Q9H6F5 [44-53]	Q9H6F5 1xPhospho [S47(100)]	0	1133.49868	High	High	0.001595	0.01686	1.62
False	High	[K].DSGNWDTSGSELSEGELEKR.[R]	3xPhospho [S13(99.1); T/S]	0.0414211	0.00281624	1	1	1	O75400	O75400 [926-945]	O75400 3xPhospho [S938(99.1); T/S]	1	2435.86772	High	High	0.001595	0.01689	1.46
False	High	[R].RSNSTTQVSQPR.[S]	1xPhospho [S/T]	0.0405156	0.00281624	1	1	1	Q9UPN4	Q9UPN4 [75-86]		1	1440.6591	High	High	0.001595	0.01646	0.89
False	High	[K].FINYVK.[N]		0.0414211	0.00281624	1	1	1	P06748	P06748 [268-273]		0	783.43995	High	High	0.001595	0.01693	1.25
False	High	[R].LRPKSPPPK.[S]	1xPhospho [S5(100)]	0.0416504	0.00281624	1	1	2	Q9HCE5	Q9HCE5 [395-403]	Q9HCE5 1xPhospho [S399(100)]	1	1099.60236	High	High	0.001595	0.01704	1.72
False	High	[R].FYAFGR.[V]		0.0425799	0.00281624	1	1	1	P13639	P13639 [410-415]		0	760.37769	High	High	0.001595	0.01745	1.38
False	High	[R].FYPVVK.[E]	1xPhospho [Y2(100)]	0.0407402	0.00281624	2	2	1	Q6PKG0; Q659C4	Q6PKG0 [800-805]; Q659C4 [619-624]	Q6PKG0 1xPhospho [Y801(100)]; Q659C4 1xPhospho [Y620(100)]	0	832.40047	High	High	0.001595	0.01658	1.55
False	High	[R].EGTSQLASPLK.[L]	1xPhospho [S8(100)]	0.0407402	0.00281624	1	1	1	Q4KWH8	Q4KWH8 [1379-1389]	Q4KWH8 1xPhospho [S1386(100)]	0	1210.57151	High	High	0.001595	0.01655	1.57
False	High	[R].NFLNALTSPIEYQR.[N]	1xPhospho [T/S/Y]	0.040966	0.00281624	1	1	1	O75962	O75962 [2275-2288]		0	1745.82583	High	High	0.001595	0.01662	1.23
False	High	[R].LENSVSAPEPDISEEELSPEVIVEK.[H]	2xPhospho [S]	0.040966	0.00281624	1	1	1	Q99676	Q99676 [105-129]		0	2899.2785	High	High	0.001595	0.01666	1.27
False	High	[R].AQEAEENYVIKR.[E]		0.041881	0.00281624	1	1	1	Q96CN4	Q96CN4 [406-417]		1	1449.73323	High	High	0.001595	0.01708	1.31
False	High	[K].LSLETYPAPEESLNSLVR.[V]	1xPhospho [S/T/Y]; 2xDehydrated [S/T]	0.040966	0.00281624	1	4	1	O60811	O60811 [407-424]		0	2061.98926	High	High	0.001595	0.01665	1.8
False	High	[R].RYSGSDSDSISEGKRPK.[K]	2xPhospho [S/Y]	0.041881	0.00281624	1	1	1	O14646	O14646 [1094-1110]		2	2028.84236	High	High	0.001595	0.01708	1.01
False	High	[R].KQTSKNNIEK.[K]	1xDehydrated [T/S]	0.0416504	0.00281624	1	1	1	Q504Y3	Q504Y3 [220-229]		2	1171.64296	High	High	0.001595	0.01695	1.98
False	High	[K].STPPAHSSVFHHSVKAPK.[E]	2xDehydrated [S8(99.1); S13(100)]	0.04007	0.00281624	1	1	1	Q5SR53	Q5SR53 [126-143]	Q5SR53 2xDehydrated [S133(99.1); S138(100)]	1	1877.97692	High	High	0.001595	0.01629	1.59
False	High	[K].SSPGAVAGLSNAPGTPR.[D]	2xPhospho [S/T]	0.0398489	0.00281624	1	1	1	Q9BWG4	Q9BWG4 [341-357]		0	1698.72481	High	High	0.001565	0.01612	1.42
False	High	[K].YNVPLNR.[L]	1xPhospho [Y1(100)]	0.0421127	0.00281624	1	1	1	Q9UHB6	Q9UHB6 [190-196]	Q9UHB6 1xPhospho [Y190(100)]	0	955.43971	High	High	0.001595	0.01723	1.42
False	High	[R].VSAPEVSVGHK.[G]	1xDehydrated [S2(100)]	0.0405156	0.00281624	1	1	1	Q09666	Q09666 [331-341]	Q09666 1xDehydrated [S332(100)]	0	1091.58438	High	High	0.001595	0.01643	1.92
False	High	[K].RLGSVQR.[K]	1xPhospho [S4(100)]	0.0416504	0.00281624	1	1	1	Q8N999	Q8N999 [3-9]	Q8N999 1xPhospho [S6(100)]	1	895.45094	High	High	0.001595	0.017	2.33
False	High	[K].VGKEDSSSTEFVEKR.[R]	1xPhospho [S/T]	0.041881	0.00281624	1	1	1	O60749	O60749 [221-235]		2	1777.8004	High	High	0.001595	0.01708	0.99
False	High	[R].NISSDDSEDGLDDSNPLLPQSGDPLIQVK.[E]	1xPhospho [S]	0.0425799	0.00281624	1	1	1	Q9ULG1	Q9ULG1 [45-73]		0	3148.42055	High	High	0.001595	0.01745	1.32
False	High	[-].MADMEDLFGSDADSEAER.[K]	1xMet-loss+Acetyl [N-Term]; 1xPhospho [S10(99.4)]	0.0414211	0.00281624	1	1	1	Q8WVC0	Q8WVC0 [1-18]	Q8WVC0 1xMet-loss+Acetyl [N-Term]; 1xPhospho [S10(99.4)]	0	1979.72122	High	High	0.001595	0.01692	1.63
False	High	[R].SKSPNNEGDVHFSR.[E]	1xPhospho [S3(99.5)]	0.0416504	0.00281624	1	1	1	Q8NAP3	Q8NAP3 [307-320]	Q8NAP3 1xPhospho [S309(99.5)]	1	1653.70169	High	High	0.001595	0.01693	1.15
False	High	[R].GGESAGRSAESMSDGVGSFLPGK.[M]	3xDehydrated [S]	0.0421127	0.00281624	1	1	1	Q9UQC2	Q9UQC2 [415-437]		1	2128.97164	High	High	0.001595	0.01724	1.24
False	High	[R].GEVPGGSAHYGGPSPEK.[K]	1xPhospho [S14(100)]	0.041881	0.00281624	1	1	1	O94762	O94762 [714-730]	O94762 1xPhospho [S727(100)]	0	1705.72176	High	High	0.001595	0.01705	1.31
False	High	[-].MEVKPPPGRPQPDSGR.[R]	1xAcetyl [N-Term]; 1xPhospho [S14(100)]	0.0414211	0.00281624	1	1	2	P51991	P51991 [1-16]	P51991 1xAcetyl [N-Term]; 1xPhospho [S14(100)]	0	1869.86771	High	High	0.001595	0.0169	2.25
False	High	[K].ALRSDSYVELSQYR.[D]	1xPhospho [S4(99.3)]	0.0423457	0.00281624	1	1	1	P52298	P52298 [8-21]	P52298 1xPhospho [S11(99.3)]	1	1766.81091	High	High	0.001595	0.01729	1.89
False	High	[R].SSSTEPPPPVR.[Q]	1xPhospho [S/T]	0.0407402	0.00281624	1	1	1	Q8N684	Q8N684 [46-56]		0	1233.55111	High	High	0.001595	0.01652	1.7
False	High	[-].MSSSPVNVK.[K]	1xMet-loss [N-Term]; 1xPhospho [S4(100)]	0.0428153	0.00281624	1	1	1	Q00839	Q00839 [1-9]	Q00839 1xMet-loss [N-Term]; 1xPhospho [S4(100)]	0	897.40774	High	High	0.001595	0.01755	1.7
False	High	[K].SLPEEDVAEIQHAEEFLIKPESK.[V]	1xPhospho [S1(100)]	0.04007	0.00281624	1	1	1	O60832	O60832 [21-43]	O60832 1xPhospho [S21(100)]	0	2718.29098	High	High	0.001595	0.01629	1.34
False	High	[R].RGSSPGSLEIPK.[D]	1xPhospho [S3(99.6)]	0.0407402	0.00281624	1	1	2	Q6GYQ0	Q6GYQ0 [858-869]	Q6GYQ0 1xPhospho [S860(99.6)]	1	1307.63551	High	High	0.001595	0.01656	1.85
False	High	[R].KTPEGRASPAPGSGHPEGPGAHLDMNSLDR.[A]	1xOxidation [M25]; 1xPhospho [S/T]	0.0398489	0.00281624	1	1	1	O94826	O94826 [84-113]		2	3134.41095	High	High	0.001595	0.01619	1.05
False	High	[R].SIQPQVSPR.[Q]	1xPhospho [S7(100)]	0.0414211	0.00281624	1	1	1	Q13322	Q13322 [98-106]	Q13322 1xPhospho [S104(100)]	0	1091.5245	High	High	0.001595	0.01688	2.07
False	High	[R].FRSDVHTEAVQAALAK.[Y]	1xPhospho [S3(100)]	0.040966	0.00281624	1	1	1	Q14689	Q14689 [92-107]	Q14689 1xPhospho [S94(100)]	1	1822.88474	High	High	0.001595	0.01663	1.12
False	High	[R].SPAGSPELR.[K]	2xPhospho [S1(100); S5(100)]	0.0428153	0.00281624	1	1	1	Q96JM3	Q96JM3 [432-440]	Q96JM3 2xPhospho [S432(100); S436(100)]	0	1073.40643	High	High	0.001595	0.0175	2.22
False	High	[R].DHLEGLYAK.[V]		0.0425799	0.00281624	1	1	1	Q8TEW8	Q8TEW8 [994-1002]		0	1045.53129	High	High	0.001595	0.01738	1.2
False	High	[R].LIITPETPEPEAQPVGPPSR.[V]	1xPhospho [T/S]	0.0428153	0.00281624	1	1	1	Q96DU7	Q96DU7 [330-349]		0	2208.09479	High	High	0.001595	0.01753	1.65
False	High	[R].VGSDPVLMR.[K]	1xPhospho [S3(100)]	0.0398489	0.00281624	1	1	1	Q13191	Q13191 [632-640]	Q13191 1xPhospho [S634(100)]	0	1053.47986	High	High	0.001595	0.01619	1.93
False	High	[RK].LQQENSILR.[DN]	1xPhospho [S6(100)]	0.0428153	0.00281624	1	2	1	Q9P2E9	Q9P2E9 [798-806]	Q9P2E9 1xPhospho [S803(100)]	0	1180.57218	High	High	0.001595	0.01757	1.8
False	High	[R].EFTGSPPSSATK.[K]	1xPhospho [S5(99)]	0.0423457	0.00281624	1	1	1	Q92609	Q92609 [550-561]	Q92609 1xPhospho [S554(99)]	0	1288.54569	High	High	0.001595	0.01734	1.4
False	High	[R].LRSFSMQDLR.[S]	1xDehydrated [S]	0.0416504	0.00281624	1	1	1	Q9H6H4	Q9H6H4 [148-157]		1	1234.6361	High	High	0.001595	0.01697	1.24
False	High	[R].RPAEATSSPTSPERPR.[H]	3xPhospho [T/S]	0.041881	0.00281624	1	1	1	Q9BU76	Q9BU76 [210-225]		0	1978.78208	High	High	0.001595	0.01707	2.13
False	High	[-].MEDLDQSPLVSSSDSPPRPQPAFK.[Y]	2xPhospho [S]	0.0402922	0.00281624	1	1	1	Q9NQC3	Q9NQC3 [1-24]		0	2788.19367	High	High	0.001595	0.01636	1.26
False	High	[R].VWQVTIGTR.[-]	1xPhospho [T8(100)]	0.0428153	0.00281624	1	1	1	P63244	P63244 [309-317]	P63244 1xPhospho [T316(100)]	0	1139.56089	High	High	0.001595	0.01748	2.07
False	High	[R].EQPEMEDANSEK.[S]	1xPhospho [S10(100)]	0.0411929	0.00281624	1	1	1	Q13523	Q13523 [11-22]	Q13523 1xPhospho [S20(100)]	0	1486.54035	High	High	0.001595	0.01678	1.67
False	High	[R].YQTLPGR.[G]	1xPhospho [T3(100)]	0.04007	0.00281624	1	1	2	Q6IQ23	Q6IQ23 [1011-1017]	Q6IQ23 1xPhospho [T1013(100)]	0	914.41316	High	High	0.001595	0.01625	1.73
False	High	[K].QDLAYER.[Q]	1xPhospho [Y5(100)]	0.04007	0.00281624	1	1	1	Q9Y262	Q9Y262 [32-38]	Q9Y262 1xPhospho [Y36(100)]	0	974.3979	High	High	0.001595	0.01629	1.74
False	High	[K].ELALPLFSPATASR.[V]	1xPhospho [S8(98.4)]	0.0423457	0.00281624	1	1	1	Q5VWG9	Q5VWG9 [660-673]	Q5VWG9 1xPhospho [S667(98.4)]	0	1552.77709	High	High	0.001595	0.01728	1.09
False	High	[K].HTLGDSDNES.[-]	1xPhospho [S6(100)]	0.040966	0.00281624	1	1	1	P02794	P02794 [174-183]	P02794 1xPhospho [S179(100)]	0	1154.39975	High	High	0.001595	0.01666	1.73
False	High	[R].LPPSPTR.[C]	1xPhospho [S4(100)]	0.0425799	0.00281624	1	1	2	Q9H7P6	Q9H7P6 [306-312]	Q9H7P6 1xPhospho [S309(100)]	0	847.40735	High	High	0.001595	0.0174	1.44
False	High	[K].DQSPPPSPPPSYHPPPPPTK.[K]	2xPhospho [S3(100); S/Y/T]	0.0398489	0.00281624	1	1	1	Q9P206	Q9P206 [667-686]	Q9P206 2xPhospho [S669(100); S/Y/T]	0	2279.97739	High	High	0.001595	0.01616	1.33
False	High	[R].RSSAWAEGGSPR.[S]	1xPhospho [S10(100)]	0.0416504	0.00281624	1	1	1	Q8N9B5	Q8N9B5 [106-117]	Q8N9B5 1xPhospho [S115(100)]	1	1340.5743	High	High	0.001595	0.01702	1.77
False	High	[R].RAPQAFEHSDVDGVVTSTDPVPEPEPSPLESK.[F]	1xPhospho [S27(100)]	0.0411929	0.00281624	1	1	1	Q9P266	Q9P266 [1168-1199]	Q9P266 1xPhospho [S1194(100)]	1	3497.61081	High	High	0.001595	0.01679	1.71
False	High	[K].KETQSPEQVKSEK.[L]	1xPhospho [S5(100)]	0.0416504	0.00281624	1	1	1	Q9NYF8	Q9NYF8 [492-504]	Q9NYF8 1xPhospho [S496(100)]	2	1597.74691	High	High	0.001595	0.01702	1.62
False	High	[K].AITSLLGGGSPK.[N]	1xDehydrated [S10(100)]	0.0411929	0.00281624	1	1	1	Q6KC79	Q6KC79 [2649-2660]	Q6KC79 1xDehydrated [S2658(100)]	0	1082.62043	High	High	0.001595	0.01679	1.3
False	High	[R].DYFEEYGK.[I]		0.040966	0.00281624	1	1	1	P22626	P22626 [130-137]		0	1050.44147	High	High	0.001595	0.01663	1.48
False	High	[R].DQTPDENDQVVVK.[I]	1xPhospho [T3(100)]	0.0402922	0.00281624	1	1	1	O00425	O00425 [526-538]	O00425 1xPhospho [T528(100)]	0	1566.66832	High	High	0.001595	0.01633	1.43
False	High	[R].STLGQYSPLR.[A]	1xPhospho [S7(100)]	0.043529	0.0028971	1	1	1	Q9P2B7	Q9P2B7 [482-491]	Q9P2B7 1xPhospho [S488(100)]	0	1201.56128	High	High	0.001637	0.01787	1.76
False	High	[R].KGSKVGDFGDAINWPTPGEIAHK.[S]	1xPhospho [S3(100)]	0.043529	0.0028971	1	1	1	Q6PKG0	Q6PKG0 [163-185]	Q6PKG0 1xPhospho [S165(100)]	2	2504.19696	High	High	0.001637	0.0179	1.46
False	High	[R].KLSPGPTTLKR.[T]	1xPhospho [S3(100)]	0.043052	0.0028971	1	1	1	Q5T6C5	Q5T6C5 [573-583]	Q5T6C5 1xPhospho [S575(100)]	2	1277.69771	High	High	0.001595	0.01761	1.29
False	High	[R].KQQQEPTGEPSPKRPR.[G]	1xPhospho [T/S]	0.043052	0.0028971	1	1	1	P52926	P52926 [34-49]		2	1942.94946	High	High	0.001595	0.01766	1.62
False	High	[K].DRVLDDVSIRSPETK.[C]	1xPhospho [S/T]	0.043052	0.0028971	1	1	1	Q12830	Q12830 [1290-1304]		2	1809.87423	High	High	0.001595	0.01763	1.35
False	High	[K].EFDPTITDASLSLPSR.[R]	2xDehydrated [T5(98.6); S15(100)]	0.043052	0.0028971	1	1	1	Q05682	Q05682 [120-135]	Q05682 2xDehydrated [T124(98.6); S134(100)]	0	1712.84899	High	High	0.001637	0.01768	1.24
False	High	[R].SSSGLQSSRSNPSIQATLNK.[T]	1xPhospho [S3(97.3)]	0.043052	0.0028971	1	1	1	Q6UUV7	Q6UUV7 [320-339]	Q6UUV7 1xPhospho [S322(97.3)]	1	2142.01867	High	High	0.001595	0.01761	1.57
False	High	[K].AVDKPPSPSPIEMK.[K]	1xPhospho [S7(99.1)]	0.0432899	0.0028971	1	1	1	Q9H165	Q9H165 [80-93]	Q9H165 1xPhospho [S86(99.1)]	0	1575.74882	High	High	0.001637	0.01774	1.39
False	High	[K].FGSADNIAHLK.[DN]	1xPhospho [S3(100)]	0.0432899	0.0028971	1	2	1	O75069	O75069 [436-446]	O75069 1xPhospho [S438(100)]	0	1252.57218	High	High	0.001637	0.01772	1.29
False	High	[R].KPIDSLRDSRSLSYSPVER.[R]	3xPhospho [S5(99.9); Y14(94.1); S15(99.7)]	0.043052	0.0028971	1	1	1	Q9UQ35	Q9UQ35 [2680-2698]	Q9UQ35 3xPhospho [S2684(99.9); Y2693(94.1); S2694(99.7)]	2	2445.06121	High	High	0.001595	0.01762	2.09
False	High	[K].NVALLSQLYHSPARR.[F]	1xPhospho [S11(100)]	0.043529	0.0028971	1	1	1	Q15717	Q15717 [192-206]	Q15717 1xPhospho [S202(100)]	1	1804.92179	High	High	0.001637	0.01789	1.34
False	High	[R].VSSESHFSER.[W]	2xPhospho [S2(100); S3(100)]	0.0452384	0.00296447	1	1	2	O94822	O94822 [761-770]	O94822 2xPhospho [S762(100); S763(100)]	0	1324.46065	High	High	0.001672	0.01862	1.83
False	High	[R].DLSMSEEDQMMR.[A]	2xOxidation [M10; M]; 1xPhospho [S3(100)]	0.0454877	0.00296447	1	1	2	Q7Z6Z7	Q7Z6Z7 [1366-1377]	Q7Z6Z7 1xPhospho [S1368(100)]	0	1583.54234	High	High	0.001672	0.01875	1.35
False	High	[-].MASNKTTLQK.[M]	1xMet-loss+Acetyl [N-Term]; 1xPhospho [S3(100)]	0.0454877	0.00296447	1	1	1	Q13185	Q13185 [1-10]	Q13185 1xMet-loss+Acetyl [N-Term]; 1xPhospho [S3(100)]	1	1112.53473	High	High	0.001672	0.01881	1.76
False	High	[R].VINEEYKIWK.[K]		0.0457383	0.00296447	2	2	1	Q16576; Q09028	Q16576 [15-24]; Q09028 [16-25]		1	1321.71506	High	High	0.001672	0.01894	0.93
False	High	[K].ALEEALSIQTPPSSPPTAFGSPEGAGALLR.[K]	2xPhospho [S/T]	0.0449904	0.00296447	1	1	1	Q15025	Q15025 [422-451]		0	3124.46395	High	High	0.001672	0.01859	1.01
False	High	[K].SILAKPSSSPDPR.[Y]	1xPhospho [S]	0.0449904	0.00296447	1	1	1	Q9BTC0	Q9BTC0 [1011-1023]		0	1434.69884	High	High	0.001672	0.01851	1.51
False	High	[K].GTEKRESPSPAPKPR.[K]	2xPhospho [S9(99.2); T/S]	0.0447436	0.00296447	1	1	2	Q8IYB3	Q8IYB3 [444-458]	Q8IYB3 2xPhospho [S452(99.2); T/S]	2	1796.8092	High	High	0.001672	0.01844	0.96
False	High	[K].LKAVQAQGGESQQEAQR.[L]	1xPhospho [S11(100)]	0.0440111	0.00296447	1	1	1	Q14980	Q14980 [1572-1588]	Q14980 1xPhospho [S1582(100)]	1	1907.89709	High	High	0.001672	0.01807	1.27
False	High	[K].SESMPVQLNK.[G]	1xOxidation [M4]; 1xPhospho [S]	0.0440111	0.00296447	1	1	1	Q92609	Q92609 [520-529]		0	1228.52793	High	High	0.001672	0.01805	1.61
False	High	[R].KGSDSSIPDEEK.[M]	2xPhospho [S3(99.5); S]	0.0457383	0.00296447	1	1	1	Q15652	Q15652 [315-326]	Q15652 2xPhospho [S317(99.5); S]	1	1451.53388	High	High	0.001672	0.01893	2.14
False	High	[R].MAPTPIPTRSPSDSSTASTPVAEQIER.[A]	1xOxidation [M1]; 2xPhospho [S18(77.2); T19(77.2)]	0.0440111	0.00296447	1	1	1	Q16643	Q16643 [328-354]	Q16643 2xPhospho [S345(77.2); T346(77.2)]	1	3002.32139	High	High	0.001672	0.01811	1.39
False	High	[R].LVPSDKFSPR.[I]	1xPhospho [S8(100)]	0.0454877	0.00296447	1	1	1	Q5SW79	Q5SW79 [1191-1200]	Q5SW79 1xPhospho [S1198(100)]	1	1225.59767	High	High	0.001672	0.01875	2.03
False	High	[K].LTRIPSAK.[K]	1xPhospho [S6(100)]	0.0447436	0.00296447	1	1	1	Q15121	Q15121 [99-106]	Q15121 1xPhospho [S104(100)]	1	965.51796	High	High	0.001672	0.01843	2.85
False	High	[K].SRGPTPPAMGPR.[D]	1xPhospho [S/T]	0.0457383	0.00296447	1	1	1	Q3KQU3	Q3KQU3 [93-104]		1	1303.59768	High	High	0.001672	0.01886	1.05
False	High	[R].SRGSTNLFSK.[L]	1xPhospho [S/T]	0.0457383	0.00296447	1	1	1	P27448	P27448 [598-607]		1	1176.54088	High	High	0.001672	0.01888	1.48
False	High	[R].QMSFDLTK.[L]	1xPhospho [S3(100)]	0.0447436	0.00296447	1	1	1	Q9ULH0	Q9ULH0 [916-923]	Q9ULH0 1xPhospho [S918(100)]	0	1049.43732	High	High	0.001672	0.01844	1.7
False	High	[R].LSSAHSMSDLSGSHMSSEK.[L]	1xPhospho [S3(95.4)]	0.0452384	0.00296447	1	1	1	Q7L804	Q7L804 [222-240]	Q7L804 1xPhospho [S224(95.4)]	0	2057.8304	High	High	0.001672	0.01868	1.09
False	High	[K].SGDEGSEDEAPSGED.[-]	1xPhospho [S12(100)]	0.0452384	0.00296447	1	1	2	Q9H1E3	Q9H1E3 [229-243]	Q9H1E3 1xPhospho [S240(100)]	0	1560.48573	High	High	0.001672	0.01869	1.62
False	High	[K].TDAEATDTEATET.[-]	1xPhospho [T6(100)]	0.0440111	0.00296447	1	1	1	Q9Y3D3	Q9Y3D3 [125-137]	Q9Y3D3 1xPhospho [T130(100)]	0	1434.51557	High	High	0.001672	0.01813	1.68
False	High	[K].SSSVSPSSWK.[S]	1xPhospho [S5(99.6)]	0.0452384	0.00296447	1	1	2	Q96JM3	Q96JM3 [372-381]	Q96JM3 1xPhospho [S376(99.6)]	0	1131.4718	High	High	0.001672	0.01862	1.79
False	High	[R].WSIVSSPER.[E]	2xPhospho [S2(100); S5(99.4)]	0.0457383	0.00296447	1	1	1	Q12923	Q12923 [1081-1089]	Q12923 2xPhospho [S1082(100); S1085(99.4)]	0	1220.47485	High	High	0.001672	0.01885	1.77
False	High	[R].SSSSLLASPGHISVK.[E]	1xPhospho [S]	0.0437694	0.00296447	1	1	1	A0FGR8	A0FGR8 [736-750]		0	1549.76216	High	High	0.001637	0.01793	1.09
False	High	[R].QNQFYDTQVIK.[Q]	1xPhospho [Y5(100)]	0.0452384	0.00296447	1	1	1	Q9BUJ2	Q9BUJ2 [107-117]	Q9BUJ2 1xPhospho [Y111(100)]	0	1463.65664	High	High	0.001672	0.01867	1.4
False	High	[K].QITTSPITVRK.[N]	1xPhospho [S5(99.2)]	0.0454877	0.00296447	1	1	3	O95835	O95835 [609-619]	O95835 1xPhospho [S613(99.2)]	1	1323.70319	High	High	0.001672	0.01875	1.33
False	High	[R].TLMLPLTEGSLR.[L]	1xPhospho [S10(100)]	0.0444982	0.00296447	1	1	2	Q7L4E1	Q7L4E1 [267-278]	Q7L4E1 1xPhospho [S276(100)]	0	1410.70623	High	High	0.001672	0.01831	2.12
False	High	[K].TAGPQSQVLCGVVMDR.[S]	1xCarbamidomethyl [C10]; 2xDehydrated [T1(100); S6(100)]	0.044254	0.00296447	1	1	1	P35611	P35611 [516-531]	P35611 2xDehydrated [T516(100); S521(100)]	0	1681.81487	High	High	0.001672	0.01819	1.13
False	High	[K].EESQIPVDEVFFHR.[Y]	1xPhospho [S3(100)]	0.0440111	0.00296447	1	1	1	Q03701	Q03701 [803-816]	Q03701 1xPhospho [S805(100)]	0	1811.80001	High	High	0.001672	0.01813	0.86
False	High	[R].RAVLASQTSLTPLGR.[N]	2xPhospho [S6(99.5); T/S]	0.044254	0.00296447	1	1	1	Q6ZWJ1	Q6ZWJ1 [455-469]	Q6ZWJ1 2xPhospho [S460(99.5); T/S]	1	1729.83978	High	High	0.001672	0.01816	1.29
False	High	[R].ERSPSPSFR.[W]	1xPhospho [S5(99.6)]	0.0437694	0.00296447	1	1	1	P49585	P49585 [327-335]	P49585 1xPhospho [S331(99.6)]	1	1142.49901	High	High	0.001672	0.01797	1.03
False	High	[K].KAKPAMPQDSVPSPR.[S]	1xOxidation [M6]; 1xPhospho [S13(100)]	0.0449904	0.00296447	1	1	2	P53396	P53396 [469-483]	P53396 1xPhospho [S481(100)]	1	1704.81388	High	High	0.001672	0.01859	1.84
False	High	[R].MRAHSPAEGASVESSSPGPK.[K]	1xPhospho [S5(100)]	0.0437694	0.00296447	1	1	1	Q8NFG4	Q8NFG4 [58-77]	Q8NFG4 1xPhospho [S62(100)]	1	2061.90594	High	High	0.001637	0.01792	1.24
False	High	[K].EGAASPAPETPQPTSPETSPK.[E]	2xPhospho [S5(98.3); S15(95.1)]	0.044254	0.00296447	1	1	2	Q9Y3X0	Q9Y3X0 [372-392]	Q9Y3X0 2xPhospho [S376(98.3); S386(95.1)]	0	2238.92033	High	High	0.001672	0.01818	1.3
False	High	[-].MAAVPELLQQQEEDR.[S]	1xMet-loss+Acetyl [N-Term]	0.044254	0.00296447	1	1	1	Q9Y5X3	Q9Y5X3 [1-15]	Q9Y5X3 1xMet-loss+Acetyl [N-Term]	0	1667.8235	High	High	0.001672	0.01821	1.2
False	High	[R].TRRQSSGSATNVASTPDNR.[G]	2xPhospho [T/S]	0.0437694	0.00296447	1	1	1	Q7Z460	Q7Z460 [642-660]		2	2164.91323	High	High	0.001672	0.01801	1.37
False	High	[R].SMGTGDTPGLEVPSSPLRK.[A]	1xOxidation [M2]; 2xPhospho [S1(99.2); S/T]	0.0444982	0.00296447	1	1	2	Q86WB0	Q86WB0 [381-399]	Q86WB0 2xPhospho [S381(99.2); S/T]	1	2104.90218	High	High	0.001672	0.01828	1.52
False	High	[-].MTTSQKHRDFVAEPMGEKPVGSLAGIGEVLGK.[K]	1xAcetyl [N-Term]; 1xPhospho [T/S]; 2xDehydrated [T/S]	0.0447436	0.00296447	1	1	1	O75531	O75531 [1-32]	O75531 1xAcetyl [N-Term]	2	3455.68512	High	High	0.001672	0.01848	2.35
False	High	[K].LSGLSFKR.[N]	1xDehydrated [S5(100)]	0.0440111	0.00296447	1	1	1	P49006	P49006 [100-107]	P49006 1xDehydrated [S104(100)]	1	889.52541	High	High	0.001672	0.01803	1.44
False	High	[R].RQSSSRFNLSK.[N]	2xPhospho [S3(100); S4(99.6)]	0.0452384	0.00296447	1	1	1	Q14738	Q14738 [86-96]	Q14738 2xPhospho [S88(100); S89(99.6)]	2	1469.62978	High	High	0.001672	0.01861	1.38
False	High	[R].TPSLPTPPTREPK.[K]	1xPhospho [S3(99.1)]	0.0437694	0.00296447	1	1	3	P10636	P10636 [529-541]	P10636 1xPhospho [S531(99.1)]	1	1500.74579	High	High	0.001672	0.01796	1.3
False	High	[K].SQNSQESTADESEDDMSSQASK.[S]	1xPhospho [S/T]	0.0447436	0.00296447	1	1	1	Q9BXW9	Q9BXW9 [1401-1422]		0	2440.89299	High	High	0.001672	0.01843	0.88
False	High	[K].LRSINNYNPK.[D]	1xPhospho [S3(100)]	0.0447436	0.00296447	1	1	1	Q9Y5A9	Q9Y5A9 [392-401]	Q9Y5A9 1xPhospho [S394(100)]	1	1298.62528	High	High	0.001672	0.01839	1.61
False	High	[R].VGSEIER.[M]		0.0447436	0.00296447	1	1	1	P52272	P52272 [430-436]		0	789.41011	High	High	0.001672	0.0184	1.05
False	High	[R].SFSLSWR.[S]	1xPhospho [S3(100)]	0.0449904	0.00296447	1	1	1	Q2PPJ7	Q2PPJ7 [694-700]	Q2PPJ7 1xPhospho [S696(100)]	0	962.41316	High	High	0.001672	0.01852	1.56
False	High	[R].RGLLYDSDEEDEERPARK.[R]	1xPhospho [S7(100)]	0.0449904	0.00296447	1	1	1	P49736	P49736 [133-150]	P49736 1xPhospho [S139(100)]	2	2258.00849	High	High	0.001672	0.01851	1.14
False	High	[R].ARTDEVPAGGSR.[S]	1xPhospho [S11(100)]	0.0457383	0.00296447	1	1	2	Q9UJV9	Q9UJV9 [11-22]	Q9UJV9 1xPhospho [S21(100)]	1	1295.57397	High	High	0.001672	0.01885	1.58
False	High	[K].LEGPVSPDVEPGKEETEESKK.[R]	1xPhospho [S6(100)]	0.0437694	0.00296447	1	1	1	O14686	O14686 [1666-1686]	O14686 1xPhospho [S1671(100)]	2	2364.08541	High	High	0.001637	0.01794	0.98
False	High	[-].MTAAPASPQQIR.[D]	1xMet-loss+Acetyl [N-Term]; 1xPhospho [S7(100)]	0.044254	0.00296447	1	1	1	O95402	O95402 [1-12]	O95402 1xMet-loss+Acetyl [N-Term]; 1xPhospho [S7(100)]	0	1261.59364	High	High	0.001672	0.01819	1.83
False	High	[K].SPIINESR.[S]	1xPhospho [S1(100)]	0.0454877	0.00296447	1	1	1	Q13523	Q13523 [277-284]	Q13523 1xPhospho [S277(100)]	0	995.45575	High	High	0.001672	0.01883	1.35
False	High	[R].WFSNPSR.[S]	1xPhospho [S3(100)]	0.0457383	0.00296447	1	1	1	Q9NRA8	Q9NRA8 [340-346]	Q9NRA8 1xPhospho [S342(100)]	0	973.39276	High	High	0.001672	0.01889	1.65
False	High	[K].AGLQMKSPEK.[K]	1xPhospho [S7(100)]	0.0452384	0.00296447	1	1	1	Q9BRQ0	Q9BRQ0 [34-43]	Q9BRQ0 1xPhospho [S40(100)]	1	1168.54319	High	High	0.001672	0.01861	1.77
False	High	[R].SLELSSLAGPGEDPLSADSLGKPTR.[V]	1xPhospho [S1(100)]	0.0457383	0.00296447	1	1	1	Q13615	Q13615 [647-671]	Q13615 1xPhospho [S647(100)]	0	2577.24437	High	High	0.001672	0.01896	1.65
False	High	[K].ALSIESLSPTDSSNGVNWR.[T]	1xPhospho [S3(95.7)]	0.0437694	0.00296447	1	1	1	Q9Y3M8	Q9Y3M8 [409-427]	Q9Y3M8 1xPhospho [S411(95.7)]	0	2112.95975	High	High	0.001672	0.01795	1.2
False	High	[R].GMYDGPVFDLTTTPK.[G]	1xPhospho [T/Y]	0.0440111	0.00296447	1	1	1	Q14195	Q14195 [497-511]		0	1721.74922	High	High	0.001672	0.01806	0.91
False	High	[K].LPSPEPSMSPK.[M]	2xPhospho [S3(100); S]	0.0452384	0.00296447	1	1	1	O43303	O43303 [364-374]	O43303 2xPhospho [S366(100); S]	0	1329.51975	High	High	0.001672	0.01872	1.94
False	High	[R].ERLGSFGSITR.[Q]	1xPhospho [S5(100)]	0.0452384	0.00296447	1	1	2	Q14315	Q14315 [2229-2239]	Q14315 1xPhospho [S2233(100)]	1	1302.62019	High	High	0.001672	0.01864	1.52
False	High	[R].GLVVSPK.[D]	1xPhospho [S5(100)]	0.0457383	0.00296447	1	1	2	P83876	P83876 [128-134]	P83876 1xPhospho [S132(100)]	0	779.40628	High	High	0.001672	0.01896	1.83
False	High	[R].RLPRSPSPYSR.[R]	2xPhospho [S5(100); S7(100)]	0.0447436	0.00296447	1	1	2	Q14004	Q14004 [354-364]	Q14004 2xPhospho [S358(100); S360(100)]	2	1475.65561	High	High	0.001672	0.01844	1.58
False	High	[R].QVFEQDASGDER.[S]	1xPhospho [S8(100)]	0.0457383	0.00296447	1	1	1	Q96HP0	Q96HP0 [152-163]	Q96HP0 1xPhospho [S159(100)]	0	1460.56894	High	High	0.001672	0.01895	2.29
False	High	[R].ATLSSIR.[H]	1xPhospho [S4(99.7)]	0.0440111	0.00296447	1	1	2	P46779	P46779 [88-94]	P46779 1xPhospho [S91(99.7)]	0	827.40226	High	High	0.001672	0.01813	1.96
False	High	[K].EKGSETDSAQDQPVK.[M]	1xPhospho [S/T]	0.0454877	0.00296447	1	1	1	P30419	P30419 [66-80]		1	1698.72182	High	High	0.001672	0.01874	1.51
False	High	[K].ATLTASPLGAS.[-]	1xPhospho [T/S]	0.0440111	0.00296447	1	1	1	Q13111	Q13111 [946-956]		0	1068.49728	High	High	0.001672	0.01808	2.08
False	High	[R].SRSPMHYMYRPR.[S]	2xPhospho [S1(100); S3(100)]	0.0457383	0.00296447	1	1	1	Q14966	Q14966 [508-519]	Q14966 2xPhospho [S508(100); S510(100)]	1	1740.68996	High	High	0.001672	0.01894	1.63
False	High	[R].FRLTPPSPVR.[S]	2xPhospho [T4(100); S7(100)]	0.044254	0.00296447	1	1	2	Q8TAP8	Q8TAP8 [81-90]	Q8TAP8 2xPhospho [T84(100); S87(100)]	1	1329.61162	High	High	0.001672	0.0182	1.61
False	High	[K].AAQEEYVKR.[A]		0.0440111	0.00296447	1	1	1	P04075	P04075 [323-331]		1	1093.56365	High	High	0.001672	0.01803	0.92
False	High	[R].YSSGGNFETPSKR.[A]	1xPhospho [S/Y/T]	0.0452384	0.00296447	1	1	1	Q16625	Q16625 [368-380]		1	1509.63696	High	High	0.001672	0.01871	1.45
False	High	[R].SFNDFR.[S]	1xPhospho [S1(100)]	0.0472696	0.00311598	1	1	1	P42356	P42356 [230-235]	P42356 1xPhospho [S230(100)]	0	865.32401	High	High	0.001754	0.01966	1.45
False	High	[K].LAGSPIR.[T]	1xPhospho [S4(100)]	0.0480532	0.00311598	1	1	1	Q8WXG6	Q8WXG6 [1267-1273]	Q8WXG6 1xPhospho [S1270(100)]	0	793.39678	High	High	0.001795	0.01998	1.64
False	High	[R].APGLLTPRPPGSPRPPPPVTPAALR.[V]	1xPhospho [T6(98.6)]	0.0480532	0.00311598	1	1	1	Q9H6K5	Q9H6K5 [21-45]	Q9H6K5 1xPhospho [T26(98.6)]	0	2592.4174	High	High	0.001795	0.01999	1.81
False	High	[R].SAEDLDLLNASFQDESK.[I]	1xPhospho [S11(100)]	0.0480532	0.00311598	1	1	1	O43426	O43426 [820-836]	O43426 1xPhospho [S830(100)]	0	1961.83757	High	High	0.001795	0.01994	1.97
False	High	[-].MSAPFEER.[S]	1xMet-loss+Acetyl [N-Term]; 1xDehydrated [S2(100)]	0.0459902	0.00311598	1	1	1	Q8WVJ2	Q8WVJ2 [1-8]	Q8WVJ2 1xMet-loss+Acetyl [N-Term]; 1xDehydrated [S2(100)]	0	859.39446	High	High	0.001672	0.019	1.17
False	High	[K].GNKSPSPPDGSPAATPEIR.[V]	2xPhospho [S4(99.4); S/T]	0.0462435	0.00311598	1	1	2	O00499	O00499 [293-311]	O00499 2xPhospho [S296(99.4); S/T]	1	2037.86784	High	High	0.001754	0.01909	1.69
False	High	[K].GKPKPRSPQPPSR.[Q]	1xPhospho [S7(100)]	0.0480532	0.00311598	1	1	2	Q86VM9	Q86VM9 [481-493]	Q86VM9 1xPhospho [S487(100)]	1	1511.78424	High	High	0.001795	0.02	1.09
False	High	[R].ASSLSESSPPK.[A]	2xPhospho [S]	0.0470111	0.00311598	1	1	1	Q9UHB6	Q9UHB6 [367-377]		0	1249.47491	High	High	0.001754	0.01948	1.21
False	High	[K].QTETEMLYGSAPR.[T]		0.0472696	0.00311598	1	1	1	O43663	O43663 [457-469]		0	1482.68932	High	High	0.001754	0.01962	1.8
False	High	[K].WLREAEEESDHN.[-]	1xPhospho [S9(100)]	0.0462435	0.00311598	1	1	1	Q04637	Q04637 [1588-1599]	Q04637 1xPhospho [S1596(100)]	1	1594.61696	High	High	0.001754	0.01915	1.63
False	High	[R].SLPTSLR.[L]	1xPhospho [S1(100)]	0.0462435	0.00311598	1	1	1	D6RIA3	D6RIA3 [69-75]	D6RIA3 1xPhospho [S69(100)]	0	853.41791	High	High	0.001754	0.01913	1.42
False	High	[K].AVSPPPSPRASPVAALK.[A]	3xPhospho [S3(100); S7(100); S11(100)]	0.0477907	0.00311598	1	1	1	O15417	O15417 [989-1005]	O15417 3xPhospho [S991(100); S995(100); S999(100)]	1	1884.84216	High	High	0.001795	0.01987	1.29
False	High	[R].SSTVTEAPIAVVTSR.[T]	2xPhospho [S/T]	0.0470111	0.00311598	1	1	1	Q8TD19	Q8TD19 [331-345]		0	1677.74962	High	High	0.001754	0.01948	0.78
False	High	[R].QKIEKEDDSEGEESEEEEEGEEEGSESESR.[S]	3xPhospho [S9(100); S14(100); S25(100)]	0.0475295	0.00311598	1	1	1	P51532	P51532 [1562-1591]	P51532 3xPhospho [S1570(100); S1575(100); S1586(100)]	2	3684.26783	High	High	0.001795	0.01973	1.71
False	High	[-].MAASAAAASAAAASAASGSPGPGEGSAGGEKR.[S]	1xMet-loss [N-Term]; 2xPhospho [S4(100); S9(100)]	0.0480532	0.00311598	1	1	2	Q13263	Q13263 [1-32]	Q13263 1xMet-loss [N-Term]; 2xPhospho [S4(100); S9(100)]	1	2703.14072	High	High	0.001795	0.01998	1.73
False	High	[R].RLNQQPSQGLGPR.[G]	1xPhospho [S7(100)]	0.0470111	0.00311598	1	1	1	P36915	P36915 [62-74]	P36915 1xPhospho [S68(100)]	1	1530.75367	High	High	0.001754	0.01949	1.43
False	High	[R].SVSVATGLNMMKK.[Q]	1xOxidation [M11]; 1xPhospho [S3(99.3)]	0.046498	0.00311598	1	1	1	Q9UHR4	Q9UHR4 [329-341]	Q9UHR4 1xPhospho [S331(99.3)]	1	1461.68411	High	High	0.001754	0.01924	1.26
False	High	[R].LSQVSDSVSGQTVVDPK.[G]	1xPhospho [S/T]	0.0459902	0.00311598	1	1	1	O94906	O94906 [255-271]		0	1825.85791	High	High	0.001672	0.01901	1.35
False	High	[R].ASSLDDLR.[A]	1xPhospho [S3(100)]	0.0470111	0.00311598	1	1	1	Q96P11	Q96P11 [165-172]	Q96P11 1xPhospho [S167(100)]	0	956.40847	High	High	0.001754	0.01955	1.83
False	High	[K].VVPQQITHTSPR.[I]	1xPhospho [T/S]	0.0467539	0.00311598	1	1	1	Q9H0E3	Q9H0E3 [433-444]		0	1442.71515	High	High	0.001754	0.01939	1.0
False	High	[R].STPSPVLQPR.[D]	1xPhospho [S4(100)]	0.0462435	0.00311598	1	1	1	Q8TEK3	Q8TEK3 [899-908]	Q8TEK3 1xPhospho [S902(100)]	0	1161.56637	High	High	0.001754	0.01918	1.37
False	High	[R].RAGDPGEMPQSPTGLGQPK.[R]	1xPhospho [S11(100)]	0.0470111	0.00311598	1	1	1	Q9UIF9	Q9UIF9 [1387-1405]	Q9UIF9 1xPhospho [S1397(100)]	1	2002.90522	High	High	0.001754	0.01951	1.58
False	High	[K].LQLSDEESVFEEALMSPDTR.[Y]	1xOxidation [M15]; 1xPhospho [S/T]	0.0459902	0.00311598	1	1	1	Q86SQ0	Q86SQ0 [486-505]		0	2392.02618	High	High	0.001754	0.01906	0.8
False	High	[R].APSPSGLMSPSRLPGSR.[E]	2xPhospho [S3(99.1); S9(99)]	0.0475295	0.00311598	1	1	3	Q9P1Y5	Q9P1Y5 [1072-1088]	Q9P1Y5 2xPhospho [S1074(99.1); S1080(99)]	1	1856.81258	High	High	0.001795	0.01974	1.31
False	High	[R].DYAPPPR.[D]	1xPhospho [Y2(100)]	0.0472696	0.00311598	2	2	1	P38159; Q96E39	P38159 [233-239]; Q96E39 [233-239]	P38159 1xPhospho [Y234(100)]; Q96E39 1xPhospho [Y234(100)]	0	895.37096	High	High	0.001754	0.01956	1.49
False	High	[K].HTPLYER.[S]		0.0467539	0.00311598	1	2	1	Q9NZB2	Q9NZB2 [427-433]		0	915.46829	High	High	0.001754	0.01944	1.12
False	High	[K].GFEEEHKDSDDDSSDDEQEKKPEAPK.[L]	2xPhospho [S]	0.0477907	0.00311598	1	1	1	Q13435	Q13435 [423-448]		2	3151.19366	High	High	0.001795	0.01982	0.9
False	High	[R].ENPPVEDSSDEDDKR.[N]	1xPhospho [S]	0.0472696	0.00311598	1	1	1	Q8TCJ2	Q8TCJ2 [491-505]		1	1811.69672	High	High	0.001754	0.01965	1.25
False	High	[K].SSSLPAYGR.[T]	1xPhospho [S3(98.7)]	0.0472696	0.00311598	1	1	1	Q08495	Q08495 [287-295]	Q08495 1xPhospho [S289(98.7)]	0	1017.4401	High	High	0.001754	0.01958	1.47
False	High	[R].SQSWEER.[G]	1xPhospho [S3(100)]	0.0480532	0.00311598	1	1	1	Q6Y7W6	Q6Y7W6 [158-164]	Q6Y7W6 1xPhospho [S160(100)]	0	1001.37242	High	High	0.001795	0.01995	2.31
False	High	[R].IYNISGNGSPLADSKEIFLTVPVGGGESLR.[L]	1xPhospho [S/T/Y]	0.0459902	0.00311598	1	1	1	Q53HL2	Q53HL2 [211-240]		1	3170.57694	High	High	0.001672	0.01897	1.23
False	High	[R].ESAFTSPISVTKPVVLASGAALSSPK.[E]	1xPhospho [S/T]	0.0470111	0.00311598	1	1	1	Q9HC44	Q9HC44 [269-294]		0	2624.35828	High	High	0.001754	0.01952	1.1
False	High	[R].LRRDYSYER.[V]	2xPhospho [Y5(100); S6(100)]	0.0467539	0.00311598	1	1	1	P48634	P48634 [1009-1017]	P48634 2xPhospho [Y1013(100); S1014(100)]	2	1417.56612	High	High	0.001754	0.01942	1.68
False	High	[R].DLPLLLFR.[T]		0.0459902	0.00311598	1	1	1	O43175	O43175 [462-469]		0	986.60333	High	High	0.001754	0.01907	0.95
False	High	[R].DNLTLWTSDTQGDEAEAGEGGEN.[-]	3xDehydrated [T4(99.8); T/S]	0.0459902	0.00311598	1	1	1	P63104	P63104 [223-245]	P63104 3xDehydrated [T226(99.8); T/S]	0	2354.96437	High	High	0.001672	0.01898	1.61
False	High	[R].TSSKESSPIPSPTSDRK.[A]	2xPhospho [S/T]	0.0480532	0.00311598	1	1	1	Q01082	Q01082 [2159-2175]		2	1963.84096	High	High	0.001795	0.02005	1.22
False	High	[K].EVQDKDYPLTPPPSPTVDEPK.[I]	2xPhospho [T10(100); S14(100)]	0.0480532	0.00311598	1	1	1	Q5THJ4	Q5THJ4 [1752-1772]	Q5THJ4 2xPhospho [T1761(100); S1765(100)]	1	2512.09321	High	High	0.001795	0.01994	1.87
False	High	[R].MVNHFIAEFK.[R]		0.0467539	0.00311598	1	1	1	P11142	P11142 [237-246]		0	1235.62414	High	High	0.001754	0.01939	1.02
False	High	[R].AQGSDEDKLQNSDDDEK.[M]	2xPhospho [S4(100); S12(100)]	0.0459902	0.00311598	1	1	1	Q8WVC0	Q8WVC0 [168-184]	Q8WVC0 2xPhospho [S171(100); S179(100)]	1	2053.72711	High	High	0.001672	0.01899	1.64
False	High	[K].LSPSPTTEDPR.[V]	1xPhospho [S4(100)]	0.0480532	0.00311598	1	1	1	Q9BTC8	Q9BTC8 [427-437]	Q9BTC8 1xPhospho [S430(100)]	0	1279.55659	High	High	0.001795	0.01994	1.78
False	High	[R].TSADAQEPASPVVSPQQSPPTSPHTWR.[K]	3xPhospho [T/S]	0.0477907	0.00311598	1	1	1	Q96D71	Q96D71 [153-179]		0	3098.26937	High	High	0.001795	0.01991	1.24
False	High	[R].SAYPPPAPAYALSSPR.[G]	1xPhospho [S/Y]	0.0472696	0.00311598	1	1	1	O14497	O14497 [220-235]		0	1724.80436	High	High	0.001754	0.01963	1.12
False	High	[R].ISSIYAR.[E]	1xPhospho [S3(99.6)]	0.0472696	0.00311598	1	1	1	Q14683	Q14683 [969-975]	Q14683 1xPhospho [S971(99.6)]	0	889.41791	High	High	0.001754	0.01968	1.87
False	High	[K].ASLVSEEEEDEEEDKATPR.[R]	1xPhospho [S/T]	0.046498	0.00311598	1	1	1	Q96GN5	Q96GN5 [113-131]		1	2242.92349	High	High	0.001754	0.01928	1.28
False	High	[K].EFGYDSPHDLDSD.[-]	1xPhospho [S12(100)]	0.0472696	0.00311598	1	1	1	Q96CW6	Q96CW6 [297-309]	Q96CW6 1xPhospho [S308(100)]	0	1576.54754	High	High	0.001754	0.01959	1.8
False	High	[R].RGSPSPPRGR.[R]	2xPhospho [S3(100); S5(100)]	0.0480532	0.00311598	1	1	1	Q5VUA4	Q5VUA4 [87-96]	Q5VUA4 2xPhospho [S89(100); S91(100)]	2	1226.51911	High	High	0.001795	0.01995	1.54
False	High	[R].RDSFDDR.[G]	1xPhospho [S3(100)]	0.0467539	0.00311598	1	1	1	P43243	P43243 [186-192]	P43243 1xPhospho [S188(100)]	1	990.36767	High	High	0.001754	0.01938	2.01
False	High	[R].MAGNEALSPTSPFREGRPGEWR.[T]	1xOxidation [M1]; 2xPhospho [S/T]	0.0477907	0.00311598	1	1	1	Q86WR7	Q86WR7 [205-226]		1	2621.10038	High	High	0.001795	0.01993	1.7
False	High	[R].AKTVDLDPGTLYVHSV.[-]		0.0470111	0.00311598	1	1	1	Q8WY07	Q8WY07 [604-619]		1	1714.90103	High	High	0.001754	0.01946	1.23
False	High	[R].SGSYSGRSPSPYGR.[R]	2xPhospho [S10(100); S/Y]	0.0470111	0.00311598	1	1	1	Q9NYV4	Q9NYV4 [316-329]	Q9NYV4 2xPhospho [S325(100); S/Y]	1	1617.60944	High	High	0.001754	0.01955	1.15
False	High	[R].RASSASVPAVGASAEGTR.[R]	1xPhospho [S/T]	0.0480532	0.00311598	1	1	1	Q9BZ23	Q9BZ23 [166-183]		1	1753.82287	High	High	0.001795	0.02004	1.75
False	High	[K].KKEPAITSQNSPEAR.[E]	2xPhospho [S11(99.6); T/S]	0.0475295	0.00311598	1	1	1	P23193	P23193 [90-104]	P23193 2xPhospho [S100(99.6); T/S]	2	1815.80379	High	High	0.001795	0.01978	1.21
False	High	[K].LPSFISLQSSPSPGAQPR.[V]	1xPhospho [S]	0.0480532	0.00311598	1	1	1	Q8IXZ2	Q8IXZ2 [909-926]		0	1948.95282	High	High	0.001795	0.01995	1.13
False	High	[K].SFGSPNRAYTHQVVTR.[W]	2xPhospho [S1(99.2); T10(99.2)]	0.0475295	0.00311598	1	1	1	P50613	P50613 [161-176]	P50613 2xPhospho [S161(99.2); T170(99.2)]	1	1979.85247	High	High	0.001795	0.01976	1.42
False	High	[K].SGSPISSEER.[R]	1xPhospho [S3(100)]	0.0459902	0.00311598	1	1	1	P0CAP2	P0CAP2 [268-277]	P0CAP2 1xPhospho [S270(100)]	0	1128.45687	High	High	0.001672	0.01897	1.62
False	High	[K].ALLSSPEGEEK.[V]	2xPhospho [S4(100); S5(100)]	0.0477907	0.00311598	1	1	1	O75592	O75592 [3928-3938]	O75592 2xPhospho [S3931(100); S3932(100)]	0	1319.51677	High	High	0.001795	0.01985	1.48
False	High	[R].GDYGPPGR.[E]		0.0491172	0.00318884	1	1	1	Q16630	Q16630 [393-400]		0	818.37914	High	High	0.001832	0.0205	0.89
False	High	[K].AIEEGTLEEIEEEVR.[Q]	1xPhospho [T6(100)]	0.0483172	0.00318884	1	1	2	P51532	P51532 [1391-1405]	P51532 1xPhospho [T1396(100)]	0	1825.8103	High	High	0.001832	0.02014	1.18
False	High	[K].SVSPQNSDSSGFADVNGWHLR.[F]	1xPhospho [S3(99)]	0.0491172	0.00318884	1	1	1	Q9UKB3	Q9UKB3 [158-178]	Q9UKB3 1xPhospho [S160(99)]	0	2340.00408	High	High	0.001832	0.02046	2.03
False	High	[K].QTELFAHFIQPSAQKSPTSPLNMK.[L]	1xPhospho [T2(100)]	0.0483172	0.00318884	1	1	1	P28370	P28370 [101-124]	P28370 1xPhospho [T102(100)]	1	2780.34773	High	High	0.001795	0.02007	1.46
False	High	[K].ALAEDATVYEYDSIYDEMQKK.[K]	1xOxidation [M18]	0.0496574	0.00318884	1	1	1	Q9H0G5	Q9H0G5 [65-85]		1	2498.12793	High	High	0.001832	0.02079	1.39
False	High	[K].NLYIISVK.[G]		0.0496574	0.00318884	1	1	1	P62829	P62829 [36-43]		0	949.57169	High	High	0.001832	0.02076	1.17
False	High	[R].SNYSELREDIQTK.[G]		0.0488491	0.00318884	1	1	1	Q9UN81	Q9UN81 [50-62]		1	1582.77074	High	High	0.001832	0.02042	1.44
False	High	[R].ESPSPAPKPR.[K]	1xPhospho [S]	0.0491172	0.00318884	1	1	1	Q8IYB3	Q8IYB3 [449-458]		0	1145.53506	High	High	0.001832	0.02054	0.99
False	High	[K].KHVSGITLLSPK.[H]	1xPhospho [S10(100)]	0.0485825	0.00318884	1	1	1	Q9P2B7	Q9P2B7 [209-220]	Q9P2B7 1xPhospho [S218(100)]	1	1359.73958	High	High	0.001832	0.0202	1.74
False	High	[K].SRSPVDLR.[G]	2xPhospho [S1(100); S3(100)]	0.0485825	0.00318884	1	1	1	Q13523	Q13523 [292-299]	Q13523 2xPhospho [S292(100); S294(100)]	1	1089.44897	High	High	0.001832	0.0202	1.58
False	High	[-].MSSPASTPSRR.[G]	1xMet-loss+Acetyl [N-Term]; 1xPhospho [S/T]	0.0493866	0.00318884	1	1	1	P33991	P33991 [1-11]	P33991 1xMet-loss+Acetyl [N-Term]	1	1167.51539	High	High	0.001832	0.0207	1.7
False	High	[R].VESEESGDEEGKKHSSGIVADLSEQSLK.[D]	2xPhospho [S]	0.0493866	0.00318884	1	1	1	Q15435	Q15435 [22-49]		2	3134.34502	High	High	0.001832	0.02057	0.96
False	High	[K].SPLVSPSK.[S]	1xPhospho [S]	0.0488491	0.00318884	1	1	1	P35612	P35612 [613-620]		0	894.43323	High	High	0.001832	0.02044	1.89
False	High	[R].RYSDHAGPAIPSVVAYPK.[R]	1xPhospho [S3(98.8)]	0.0483172	0.00318884	1	1	1	P27448	P27448 [417-434]	P27448 1xPhospho [S419(98.8)]	1	2007.9688	High	High	0.001832	0.02011	1.62
False	High	[R].TPSEADRWLEEVSK.[S]	1xPhospho [S3(99.3)]	0.0488491	0.00318884	1	1	2	P49757	P49757 [436-449]	P49757 1xPhospho [S438(99.3)]	1	1726.76837	High	High	0.001832	0.02036	1.6
False	High	[R].GLNSSFETSPK.[K]	2xPhospho [T8(98.7); S9(100)]	0.0483172	0.00318884	1	1	1	Q8IV63	Q8IV63 [51-61]	Q8IV63 2xPhospho [T58(98.7); S59(100)]	0	1326.50146	High	High	0.001832	0.02014	1.57
False	High	[R].NISALKR.[D]	1xPhospho [S3(100)]	0.0496574	0.00318884	1	1	1	Q66K14	Q66K14 [273-279]	Q66K14 1xPhospho [S275(100)]	1	881.46044	High	High	0.001832	0.02072	1.78
False	High	[-].MSSSPLSKK.[R]	1xMet-loss+Acetyl [N-Term]; 1xPhospho [S]	0.0483172	0.00318884	1	1	2	P22314	P22314 [1-9]	P22314 1xMet-loss+Acetyl [N-Term]	1	955.4496	High	High	0.001832	0.02016	1.77
False	High	[R].SLVESVSSSPNK.[E]	1xPhospho [S]	0.0483172	0.00318884	1	1	1	Q9H2U2	Q9H2U2 [309-320]		0	1313.59845	High	High	0.001832	0.02014	1.33
False	High	[R].SKSLQLTGK.[E]	1xPhospho [S3(100)]	0.0491172	0.00318884	1	1	1	Q9UBS9	Q9UBS9 [1079-1087]	Q9UBS9 1xPhospho [S1081(100)]	1	1041.534	High	High	0.001832	0.02046	1.42
False	High	[K].DLAGSIIGK.[G]		0.0493866	0.00318884	1	1	1	P61978	P61978 [397-405]		0	873.50401	High	High	0.001832	0.02058	1.33
False	High	[K].WDSRTSPTPGDFPK.[G]	1xPhospho [S/T]	0.0493866	0.00318884	1	1	1	Q9UPU7	Q9UPU7 [150-163]		1	1670.72103	High	High	0.001832	0.02064	1.14
False	High	[K].TVGGEARKVYDDAHNMLNTLISQK.[K]	1xOxidation [M16]; 1xPhospho [T1(100)]	0.0491172	0.00318884	1	1	1	Q99707	Q99707 [1001-1024]	Q99707 1xPhospho [T1001(100)]	2	2756.30732	High	High	0.001832	0.02045	1.66
False	High	[K].GLEFPMTDLDMLSPIHTPQR.[T]	2xOxidation [M6; M11]; 1xPhospho [T/S]	0.0483172	0.00318884	1	1	2	O60784	O60784 [148-167]		0	2410.08186	High	High	0.001795	0.02006	1.45
False	High	[R].RHSHSHSPMSTR.[R]	2xPhospho [S3(99.7); S/T]	0.0491172	0.00318884	1	1	1	P62995	P62995 [93-104]	P62995 2xPhospho [S95(99.7); S/T]	1	1579.5985	High	High	0.001832	0.02046	1.31
False	High	[K].MISTPSPKK.[S]	1xOxidation [M1]; 2xPhospho [T4(100); S6(100)]	0.0493866	0.00318884	1	1	1	Q53F19	Q53F19 [410-418]	Q53F19 2xPhospho [T413(100); S415(100)]	1	1164.47716	High	High	0.001832	0.02058	1.45
False	High	[K].SFEEKVENLK.[S]	1xPhospho [S1(100)]	0.0496574	0.00318884	1	1	1	P55327	P55327 [176-185]	P55327 1xPhospho [S176(100)]	1	1302.59772	High	High	0.001832	0.02074	1.17
False	High	[K].SRVSVSPGR.[T]	1xPhospho [S6(100)]	0.0493866	0.00318884	1	1	1	Q8IYB3	Q8IYB3 [426-434]	Q8IYB3 1xPhospho [S431(100)]	1	1024.49353	High	High	0.001832	0.0206	1.86
False	High	[K].TKDAAIQTTPSCNSFDGKHQDHNLSDSK.[V]	1xCarbamidomethyl [C12]; 1xPhospho [T/S]; 2xDehydrated [T/S]	0.0496574	0.00318884	1	1	1	Q53SF7	Q53SF7 [599-626]		2	3146.36333	High	High	0.001832	0.02075	1.44
False	High	[R].YAPLSFR.[N]	1xPhospho [Y1(100)]	0.0496574	0.00318884	1	1	1	Q9UEU0	Q9UEU0 [68-74]	Q9UEU0 1xPhospho [Y68(100)]	0	933.423	High	High	0.001832	0.02079	1.38
False	High	[R].VDGLPSPK.[T]	1xPhospho [S6(100)]	0.0491172	0.00318884	1	1	1	Q14209	Q14209 [112-119]	Q14209 1xPhospho [S117(100)]	0	892.41758	High	High	0.001832	0.02052	1.71
False	High	[R].SPSPPPTR.[R]	2xPhospho [S1(100); S3(100)]	0.0493866	0.00318884	1	1	1	Q8IYB3	Q8IYB3 [549-556]	Q8IYB3 2xPhospho [S549(100); S551(100)]	0	998.3744	High	High	0.001832	0.0206	1.93
False	High	[R].SLTSSLENIFSR.[G]	2xPhospho [S5(99.3); S/T]	0.0491172	0.00318884	1	1	1	O60343	O60343 [566-577]	O60343 2xPhospho [S570(99.3); S/T]	0	1513.63353	High	High	0.001832	0.02049	1.0
False	High	[R].SFSPKSPLELGEKLSPLPGGPGAGDPR.[I]	2xPhospho [S15(100); S]	0.0491172	0.00318884	1	1	1	Q15742	Q15742 [157-183]	Q15742 2xPhospho [S171(100); S]	2	2850.34747	High	High	0.001832	0.0205	1.34
False	High	[K].IQTLTSSVR.[E]	1xPhospho [S7(100)]	0.0493866	0.00318884	1	1	1	P16435	P16435 [57-65]	P16435 1xPhospho [S63(100)]	0	1084.53982	High	High	0.001832	0.02057	2.54
False	High	[K].QRIDEFESM.[-]	1xPhospho [S8(100)]	0.0485825	0.00318884	1	1	1	P26038	P26038 [569-577]	P26038 1xPhospho [S576(100)]	1	1234.48098	High	High	0.001832	0.02021	1.97
False	High	[R].NLALDEAGQRSTM.[-]	1xPhospho [S/T]	0.0493866	0.00318884	1	1	1	Q53TN4	Q53TN4 [274-286]		1	1485.64033	High	High	0.001832	0.02064	1.9
False	High	[K].SPTSPLNMK.[L]	1xOxidation [M8]; 1xPhospho [S4(100)]	0.0502032	0.0032634	1	1	2	P28370	P28370 [116-124]	P28370 1xPhospho [S119(100)]	0	1070.45879	High	High	0.001871	0.02098	1.75
False	High	[R].VGVEASEETPQTSSSSARPGTPSDHQSQEASQFER.[K]	2xPhospho [S/T]	0.0502032	0.0032634	1	1	1	Q6Y7W6	Q6Y7W6 [362-396]		0	3863.60292	High	High	0.001871	0.02106	1.2
False	High	[R].SYVTTSTR.[T]		0.0504783	0.0032634	1	1	1	P08670	P08670 [29-36]		0	914.45779	High	High	0.001871	0.02116	1.07
False	High	[R].LAQYESK.[K]		0.0499296	0.0032634	1	1	1	P24534	P24534 [123-129]		0	838.43051	High	High	0.001832	0.02091	1.51
False	High	[K].LYESVK.[K]	1xPhospho [Y2(100)]	0.0502032	0.0032634	1	1	1	P46013	P46013 [240-245]	P46013 1xPhospho [Y241(100)]	0	818.36956	High	High	0.001871	0.02107	1.39
False	High	[K].SFKLSGFSFKK.[N]	1xPhospho [S5(99.4)]	0.0507547	0.0032634	1	1	1	P29966	P29966 [163-173]	P29966 1xPhospho [S167(99.4)]	2	1355.67592	High	High	0.001871	0.02123	1.65
False	High	[R].LLGGTRTPINDAS.[-]	1xPhospho [T5(98.9)]	0.0499296	0.0032634	1	1	1	Q8N357	Q8N357 [359-371]	Q8N357 1xPhospho [T363(98.9)]	1	1394.66754	High	High	0.001832	0.02093	1.37
False	High	[R].ENSFGSPLEFR.[N]	2xPhospho [S3(100); S6(100)]	0.0504783	0.0032634	1	1	1	Q9UQ35	Q9UQ35 [1324-1334]	Q9UQ35 2xPhospho [S1326(100); S1329(100)]	0	1442.5389	High	High	0.001871	0.0211	1.16
False	High	[K].DFDIAEQNESSDEESLRK.[E]	2xPhospho [S10(100); S11(100)]	0.0507547	0.0032634	1	1	1	Q96KC8	Q96KC8 [470-487]	Q96KC8 2xPhospho [S479(100); S480(100)]	1	2271.86902	High	High	0.001871	0.02133	1.45
False	High	[R].SEGFSMDR.[K]	1xOxidation [M6]; 1xPhospho [S1(100)]	0.0507547	0.0032634	1	1	1	Q7Z4V5	Q7Z4V5 [454-461]	Q7Z4V5 1xPhospho [S454(100)]	0	1024.34415	High	High	0.001871	0.02133	1.52
False	High	[R].SLQYEYK.[A]		0.0507547	0.0032634	1	1	1	O75643	O75643 [8-14]		0	930.45672	High	High	0.001871	0.0213	1.39
False	High	[R].VFPLSPASNLR.[V]	1xPhospho [S5(100)]	0.0507547	0.0032634	1	1	1	Q5VWN6	Q5VWN6 [336-346]	Q5VWN6 1xPhospho [S340(100)]	0	1280.63986	High	High	0.001871	0.02124	1.43
False	High	[K].FSPVTPK.[F]	1xPhospho [T5(100)]	0.0499296	0.0032634	1	1	3	Q15942	Q15942 [266-272]	Q15942 1xPhospho [T270(100)]	0	855.4012	High	High	0.001832	0.02093	1.52
False	High	[R].IFPDRLSGEMPPASPSFPR.[N]	1xOxidation [M10]; 1xPhospho [S14(99)]	0.0504783	0.0032634	1	1	1	Q96JM7	Q96JM7 [595-613]	Q96JM7 1xPhospho [S608(99)]	1	2197.01477	High	High	0.001871	0.0212	1.85
False	High	[-].MADAAASPVGKR.[L]	1xMet-loss+Acetyl [N-Term]; 1xPhospho [S7(100)]	0.0502032	0.0032634	1	1	1	Q7LBC6	Q7LBC6 [1-12]	Q7LBC6 1xMet-loss+Acetyl [N-Term]; 1xPhospho [S7(100)]	1	1164.54088	High	High	0.001871	0.02103	1.61
False	High	[R].AGGTSSPSPVVFTVGSPPSGSTPPQGPR.[T]	1xPhospho [T4(98.4)]	0.0504783	0.0032634	1	1	1	O75385	O75385 [743-770]	O75385 1xPhospho [T746(98.4)]	0	2688.2665	High	High	0.001871	0.0211	1.91
False	High	[R].GNVVPSPLPTRR.[T]	1xPhospho [S6(100)]	0.0504783	0.0032634	1	1	2	Q9Y2V2	Q9Y2V2 [36-47]	Q9Y2V2 1xPhospho [S41(100)]	1	1372.70968	High	High	0.001871	0.02116	1.2
False	High	[K].ANLSLLR.[R]	1xPhospho [S4(100)]	0.0504783	0.0032634	1	1	1	P23246	P23246 [280-286]	P23246 1xPhospho [S283(100)]	0	866.44954	High	High	0.001871	0.02122	1.82
False	High	[K].AVEESSDEERQR.[D]	2xPhospho [S5(100); S6(100)]	0.0504783	0.0032634	1	1	1	Q9BW71	Q9BW71 [138-149]	Q9BW71 2xPhospho [S142(100); S143(100)]	1	1594.5782	High	High	0.001871	0.02116	0.79
False	High	[R].RRPGASPTGETPTIEEGEEDEDEASEAEGAR.[A]	2xPhospho [S6(96.9); S25(98)]	0.0504783	0.0032634	1	1	1	P04920	P04920 [108-138]	P04920 2xPhospho [S113(96.9); S132(98)]	1	3432.37482	High	High	0.001871	0.02116	1.48
False	High	[R].RRETPSPRPMR.[H]	2xPhospho [T4(100); S6(100)]	0.0502032	0.0032634	1	1	1	Q9UQ35	Q9UQ35 [2735-2745]	Q9UQ35 2xPhospho [T2738(100); S2740(100)]	2	1542.67602	High	High	0.001871	0.02098	2.14
False	High	[R].SGPIKKPVLR.[D]	1xPhospho [S1(100)]	0.0504783	0.0032634	1	1	1	Q9Y520	Q9Y520 [1013-1022]	Q9Y520 1xPhospho [S1013(100)]	1	1174.67077	High	High	0.001871	0.02122	1.34
False	High	[-].MADLSLADALTEPSPDIEGEIK.[R]	1xMet-loss+Acetyl [N-Term]; 1xPhospho [S/T]	0.0499296	0.0032634	1	1	1	P27816	P27816 [1-22]	P27816 1xMet-loss+Acetyl [N-Term]	0	2306.0687	High	High	0.001832	0.02093	1.07
False	High	[R].AISTPETPLTKR.[S]	2xPhospho [T4(100); T7(100)]	0.0504783	0.0032634	1	1	1	Q14181	Q14181 [124-135]	Q14181 2xPhospho [T127(100); T130(100)]	1	1473.675	High	High	0.001871	0.02121	1.49
False	High	[K].GRLDSSEMDHSENEDYTMSSPLPGKK.[S]	1xOxidation [M18]; 2xPhospho [S5(99.9); S6(96.7)]	0.0507547	0.0032634	1	1	1	Q9NTI5	Q9NTI5 [1172-1197]	Q9NTI5 2xPhospho [S1176(99.9); S1177(96.7)]	2	3086.2156	High	High	0.001871	0.02135	1.52
False	High	[R].SQSLPTTLLSPVR.[V]	2xPhospho [S3(99.3); T/S]	0.0504783	0.0032634	1	1	1	P28290	P28290 [737-749]	P28290 2xPhospho [S739(99.3); T/S]	0	1558.72777	High	High	0.001871	0.02121	1.4
False	High	[K].LVKESSLSR.[Q]	1xPhospho [S]	0.0502032	0.0032634	1	1	1	Q3V6T2	Q3V6T2 [1783-1791]		1	1098.55547	High	High	0.001871	0.02098	1.21
False	High	[R].YSPDEMNNSPNFEEK.[K]	1xOxidation [M6]; 1xPhospho [S/Y]	0.0502032	0.0032634	1	1	1	Q14687	Q14687 [849-863]		0	1896.69937	High	High	0.001871	0.02105	1.15
False	High	[R].NLDFQDVLDK.[L]		0.0502032	0.0032634	1	1	1	Q9Y3I0	Q9Y3I0 [442-451]		0	1206.60009	High	High	0.001871	0.02096	0.99
False	High	[K].EPMIVYVGTLDLVAVSSVK.[Q]	2xPhospho [Y6(100); T/S]; 2xDehydrated [T/S]	0.0547772	0.00331668	1	1	1	Q9NXZ2	Q9NXZ2 [444-462]	Q9NXZ2 2xPhospho [Y449(100); T/S]	0	2144.01502	High	High	0.001897	0.02317	1.38
False	High	[R].EQSSEAAETGVSENEENPVR.[I]	1xPhospho [S12(97.4)]	0.0524435	0.00331668	1	1	1	Q29RF7	Q29RF7 [1184-1203]	Q29RF7 1xPhospho [S1195(97.4)]	0	2241.91432	High	High	0.001897	0.02216	1.58
False	High	[R].RPSESDKEDELDKVK.[S]	1xPhospho [S3(100)]	0.0518748	0.00331668	1	1	1	Q02952	Q02952 [625-639]	Q02952 1xPhospho [S627(100)]	2	1854.84808	High	High	0.001897	0.02184	1.78
False	High	[R].SSDIVSSVR.[R]	1xPhospho [S]	0.0550757	0.00331668	1	1	1	Q14C86	Q14C86 [902-910]		0	1029.46123	High	High	0.001897	0.02331	1.75
False	High	[R].SRLFSDEDDR.[Q]	1xPhospho [S5(99.5)]	0.053018	0.00331668	1	1	1	Q5TKA1	Q5TKA1 [61-70]	Q5TKA1 1xPhospho [S65(99.5)]	1	1319.52635	High	High	0.001897	0.02232	2.12
False	High	[R].SRTSPAPWKR.[S]	1xPhospho [S/T]; 1xDehydrated [S/T]	0.0518748	0.00331668	1	1	1	Q9UQ35	Q9UQ35 [1854-1863]		2	1247.60448	High	High	0.001897	0.02178	1.37
False	High	[K].RSLTRSPPAIR.[R]	3xPhospho [S2(100); T4(100); S6(100)]	0.0544803	0.00331668	1	1	1	Q9UQ35	Q9UQ35 [2066-2076]	Q9UQ35 3xPhospho [S2067(100); T2069(100); S2071(100)]	2	1493.64267	High	High	0.001897	0.02307	2.07
False	High	[K].RPGNSTVTSSPPVTPK.[K]	1xPhospho [T/S]	0.05273	0.00331668	1	1	1	Q7Z2Z1	Q7Z2Z1 [1294-1309]		0	1704.83164	High	High	0.001897	0.02226	1.36
False	High	[R].FSPTMGR.[H]	1xOxidation [M5]; 1xPhospho [S2(100)]	0.0544803	0.00331668	1	1	2	P78344	P78344 [394-400]	P78344 1xPhospho [S395(100)]	0	891.34303	High	High	0.001897	0.0231	1.78
False	High	[R].VMVYSALR.[I]		0.0513119	0.00331668	1	1	1	Q96BI3	Q96BI3 [253-260]		0	938.5128	High	High	0.001897	0.02154	1.44
False	High	[R].QRGSETGSETHESDLAPSDK.[E]	2xPhospho [S/T]	0.0515926	0.00331668	1	1	1	P48634	P48634 [1103-1122]		1	2290.88607	High	High	0.001897	0.02174	0.74
False	High	[R].IVKSESGYGFNVR.[G]	1xPhospho [S6(99.3)]	0.0538909	0.00331668	1	1	1	Q96L92	Q96L92 [46-58]	Q96L92 1xPhospho [S51(99.3)]	1	1535.72538	High	High	0.001897	0.02279	1.3
False	High	[K].FSFYGNLSPR.[R]	1xPhospho [S8(100)]	0.0550757	0.00331668	1	1	1	Q9P2F8	Q9P2F8 [1471-1480]	Q9P2F8 1xPhospho [S1478(100)]	0	1267.55071	High	High	0.001897	0.02336	2.33
False	High	[K].LTFDTTFSPNTGKK.[S]	1xPhospho [S8(99.2)]	0.0521584	0.00331668	1	1	1	P45880	P45880 [108-121]	P45880 1xPhospho [S115(99.2)]	1	1636.76183	High	High	0.001897	0.02199	1.35
False	High	[K].AKSIVFHR.[K]	1xPhospho [S3(100)]	0.0524435	0.00331668	1	1	1	P62826	P62826 [133-140]	P62826 1xPhospho [S135(100)]	1	1037.52919	High	High	0.001897	0.02216	1.86
False	High	[R].ENVEYIER.[E]		0.0518748	0.00331668	1	1	1	O95218	O95218 [110-117]		0	1051.50546	High	High	0.001897	0.02176	1.73
False	High	[K].SIVSLMPEDQISPVSEVLKPK.[Q]	1xOxidation [M6]; 1xPhospho [S4(100)]	0.0518748	0.00331668	1	1	2	Q5THK1	Q5THK1 [571-591]	Q5THK1 1xPhospho [S574(100)]	0	2392.20811	High	High	0.001897	0.02177	1.55
False	High	[K].QTQTPDLLPEALEAQVLPR.[F]	1xPhospho [T]	0.0515926	0.00331668	1	1	1	Q9ULV3	Q9ULV3 [292-310]		0	2199.10569	High	High	0.001897	0.02173	1.23
False	High	[R].LSTTPSPTSSLHEDGVEDFRR.[Q]	3xPhospho [T3(97.7); T4(89.5); S6(89.5)]	0.053018	0.00331668	1	1	1	O94842	O94842 [173-193]	O94842 3xPhospho [T175(97.7); T176(89.5); S178(89.5)]	1	2571.02014	High	High	0.001897	0.02239	1.53
False	High	[K].AAMYDIISSPSKDSTK.[L]	1xOxidation [M3]; 1xPhospho [Y4(99.9)]; 1xDehydrated [S9(98.7)]	0.0521584	0.00331668	1	1	1	Q6KC79	Q6KC79 [342-357]	Q6KC79 1xPhospho [Y345(99.9)]; 1xDehydrated [S350(98.7)]	1	1791.78706	High	High	0.001897	0.02202	1.68
False	High	[R].AALEYLGSFDHYAT.[-]		0.0544803	0.00331668	1	2	1	P10586	P10586 [1894-1907]		0	1557.722	High	High	0.001897	0.02308	2.02
False	High	[R].SNSMLELAPK.[V]	1xPhospho [S3(100)]	0.0541848	0.00331668	1	1	1	Q9P2M7	Q9P2M7 [147-156]	Q9P2M7 1xPhospho [S149(100)]	0	1169.5272	High	High	0.001897	0.02293	1.53
False	High	[R].SRTASLTSAASVDGNR.[S]	2xPhospho [S1(98.8); T3(98.8)]	0.0515926	0.00331668	1	1	1	Q9UN36	Q9UN36 [328-343]	Q9UN36 2xPhospho [S328(98.8); T330(98.8)]	1	1752.73135	High	High	0.001897	0.02168	1.07
False	High	[R].GGPGSGGHGPLR.[Y]	1xPhospho [S5(100)]	0.0550757	0.00331668	1	1	1	Q8N1G0	Q8N1G0 [1102-1113]	Q8N1G0 1xPhospho [S1106(100)]	0	1128.4946	High	High	0.001897	0.02337	1.45
False	High	[-].MAEYLASIFGTEK.[D]	1xMet-loss+Acetyl [N-Term]	0.0541848	0.00331668	1	2	1	Q01081	Q01081 [1-13]	Q01081 1xMet-loss+Acetyl [N-Term]	0	1370.68382	High	High	0.001897	0.02289	1.07
False	High	[R].SMSFQGIR.[Q]	1xOxidation [M2]; 1xPhospho [S3(99.5)]	0.0544803	0.00331668	1	1	1	P15924	P15924 [2207-2214]	P15924 1xPhospho [S2209(99.5)]	0	1021.41726	High	High	0.001897	0.02302	1.63
False	High	[K].IMVHSPTKPASYSVK.[W]	1xPhospho [S5(98.7)]	0.0524435	0.00331668	1	1	1	Q5VVJ2	Q5VVJ2 [106-120]	Q5VVJ2 1xPhospho [S110(98.7)]	0	1724.84412	High	High	0.001897	0.02213	1.2
False	High	[K].SLLSSPTK.[D]	1xPhospho [S5(100)]	0.053018	0.00331668	1	1	2	Q92667	Q92667 [441-448]	Q92667 1xPhospho [S445(100)]	0	912.44379	High	High	0.001897	0.02243	1.62
False	High	[R].VHASRPASLDSGRTSTSNSNNNASLHEVK.[A]	2xPhospho [S4(97.4); S/T]	0.0524435	0.00331668	1	1	1	Q3V6T2	Q3V6T2 [1580-1608]	Q3V6T2 2xPhospho [S1583(97.4); S/T]	1	3196.41684	High	High	0.001897	0.0221	0.97
False	High	[K].LITSEEERSPAK.[R]	2xPhospho [S9(100); T/S]	0.0513119	0.00331668	1	1	1	Q12888	Q12888 [1670-1681]	Q12888 2xPhospho [S1678(100); T/S]	1	1519.6441	High	High	0.001897	0.02161	1.39
False	High	[R].SFSMQDLR.[S]	1xOxidation [M4]; 1xPhospho [S3(100)]	0.0541848	0.00331668	1	1	1	Q9H6H4	Q9H6H4 [150-157]	Q9H6H4 1xPhospho [S152(100)]	0	1079.42274	High	High	0.001897	0.02292	1.57
False	High	[K].LSPFVLSAGSGSPSATSILQK.[K]	1xPhospho [S2(94.9)]	0.0550757	0.00331668	1	1	1	Q9UMZ2	Q9UMZ2 [908-928]	Q9UMZ2 1xPhospho [S909(94.9)]	0	2127.07333	High	High	0.001897	0.02334	1.33
False	High	[R].APKDSEEIDDVTR.[Q]	1xPhospho [S5(100)]	0.05273	0.00331668	1	1	1	Q9Y388	Q9Y388 [117-129]	Q9Y388 1xPhospho [S121(100)]	1	1554.66832	High	High	0.001897	0.02219	1.45
False	High	[K].IAISPLKSPNKAVK.[S]	2xPhospho [S4(100); S8(100)]	0.0518748	0.00331668	1	1	1	Q6MZP7	Q6MZP7 [307-320]	Q6MZP7 2xPhospho [S310(100); S314(100)]	2	1625.84274	High	High	0.001897	0.02183	1.59
False	High	[R].SPQTLAPVGEDAMKTPSPAAEDAREPEAK.[G]	2xPhospho [T15(100); S17(100)]	0.0524435	0.00331668	1	1	1	Q92797	Q92797 [1243-1271]	Q92797 2xPhospho [T1257(100); S1259(100)]	2	3153.38472	High	High	0.001897	0.02205	1.87
False	High	[R].SLSPVPR.[N]	2xPhospho [S1(100); S3(100)]	0.0544803	0.00331668	1	1	1	A2AJT9	A2AJT9 [15-21]	A2AJT9 2xPhospho [S15(100); S17(100)]	0	915.37368	High	High	0.001897	0.02302	1.52
False	High	[R].GQGSAKELSPAALEK.[R]	1xPhospho [S9(100)]	0.0547772	0.00331668	1	1	2	O75683	O75683 [130-144]	O75683 1xPhospho [S138(100)]	1	1565.75708	High	High	0.001897	0.0232	1.27
False	High	[K].QAEVANQETKEDLPAENGETKTEESPASDEAGEK.[E]	2xPhospho [S28(98.5); T/S]	0.0544803	0.00331668	1	1	1	P05114	P05114 [62-95]	P05114 2xPhospho [S89(98.5); T/S]	2	3791.56922	High	High	0.001897	0.02315	1.39
False	High	[-].MSTNENANTPAAR.[L]	1xMet-loss [N-Term]; 2xPhospho [S/T]	0.05273	0.00331668	1	1	1	P52292	P52292 [1-13]	P52292 1xMet-loss [N-Term]	0	1405.51448	High	High	0.001897	0.0223	1.11
False	High	[R].HPKGEEGSDDDETENGPKPK.[K]	1xPhospho [S/T]	0.0550757	0.00331668	1	1	1	Q6PD62	Q6PD62 [963-982]		1	2245.92449	High	High	0.001897	0.02345	1.09
False	High	[K].SVPTFTVIPEGPRSPSPLMVVDNEEEPMEGVPLEQYR.[A]	2xOxidation [M19; M28]; 2xPhospho [S/T/Y]	0.0550757	0.00331668	1	1	1	Q9C086	Q9C086 [84-120]		1	4317.93725	High	High	0.001897	0.02344	1.2
False	High	[R].TPQEAITDGLEIVVSPR.[S]	1xPhospho [S15(100)]	0.0544803	0.00331668	1	1	1	Q99496	Q99496 [27-43]	Q99496 1xPhospho [S41(100)]	0	1904.9365	High	High	0.001897	0.02302	1.21
False	High	[K].DKFSPFPVQDRPESSLVFK.[D]	1xPhospho [S4(100)]	0.0510326	0.00331668	1	1	1	Q9UQ35	Q9UQ35 [1185-1203]	Q9UQ35 1xPhospho [S1188(100)]	1	2303.11078	High	High	0.001871	0.02148	2.26
False	High	[K].SPLTGYVR.[F]	1xPhospho [S1(100)]	0.0518748	0.00331668	1	1	1	Q9NP66	Q9NP66 [105-112]	Q9NP66 1xPhospho [S105(100)]	0	972.45502	High	High	0.001897	0.02177	1.67
False	High	[K].QEEKPKPDPVLKSPSPVLR.[L]	2xPhospho [S13(100); S15(100)]	0.0524435	0.00331668	1	1	1	O43432	O43432 [218-236]	O43432 2xPhospho [S230(100); S232(100)]	1	2304.14004	High	High	0.001897	0.02209	1.54
False	High	[R].TPSSFRQPFTPTSR.[S]	1xPhospho [T1(98.9)]	0.0515926	0.00331668	1	1	1	P57740	P57740 [55-68]	P57740 1xPhospho [T55(98.9)]	1	1688.77921	High	High	0.001897	0.02173	1.5
False	High	[R].TNLQPLESTQSQDF.[-]	1xPhospho [S11(100)]	0.0515926	0.00331668	1	1	1	Q9Y248	Q9Y248 [172-185]	Q9Y248 1xPhospho [S182(100)]	0	1687.72109	High	High	0.001897	0.02166	1.83
False	High	[R].SPILEEKDIPPLEFPK.[S]	1xPhospho [S1(100)]	0.0510326	0.00331668	1	1	1	Q12830	Q12830 [216-231]	Q12830 1xPhospho [S216(100)]	1	1931.97657	High	High	0.001871	0.02148	1.4
False	High	[K].IFKLGSEK.[K]	1xPhospho [S6(100)]	0.0524435	0.00331668	1	1	1	Q9H2G2	Q9H2G2 [9-16]	Q9H2G2 1xPhospho [S14(100)]	1	1001.50672	High	High	0.001897	0.02216	1.88
False	High	[R].SQSPHYFR.[S]	1xPhospho [S3(100)]	0.0510326	0.00331668	1	1	2	Q9UKJ3	Q9UKJ3 [1033-1040]	Q9UKJ3 1xPhospho [S1035(100)]	0	1101.45134	High	High	0.001871	0.02144	1.23
False	High	[K].LEPLGETHHNDFYR.[K]		0.0533075	0.00331668	1	1	1	Q3SXY8	Q3SXY8 [394-407]		0	1727.81361	High	High	0.001897	0.02255	1.17
False	High	[K].ARLSYSDK.[N]	1xPhospho [S4(100)]	0.0547772	0.00331668	1	1	1	Q05655	Q05655 [642-649]	Q05655 1xPhospho [S645(100)]	1	1019.45575	High	High	0.001897	0.02324	2.11
False	High	[R].QGSGRESPSLASR.[E]	2xPhospho [S3(100); S7(100)]	0.0515926	0.00331668	1	1	4	Q8WWM7	Q8WWM7 [333-345]	Q8WWM7 2xPhospho [S335(100); S339(100)]	1	1491.59888	High	High	0.001897	0.02172	0.94
False	High	[R].AGSAMAIGGGGGSGTLGSGLLLEDSAR.[V]	1xPhospho [S3(97.2)]	0.0544803	0.00331668	1	1	1	O43524	O43524 [73-99]	O43524 1xPhospho [S75(97.2)]	0	2442.13304	High	High	0.001897	0.02305	1.15
False	High	[R].KSPVFSDEDSDLDFDISKLEQQSK.[V]	2xPhospho [S]	0.0521584	0.00331668	1	1	2	O00566	O00566 [162-185]		2	2917.24279	High	High	0.001897	0.02196	1.26
False	High	[K].RESEDDPESEPDDHEKR.[I]	2xPhospho [S3(100); S9(100)]	0.0524435	0.00331668	1	1	1	P16383	P16383 [172-188]	P16383 2xPhospho [S174(100); S180(100)]	2	2229.79692	High	High	0.001897	0.02213	1.37
False	High	[R].GMGSLDAMDK.[H]	1xOxidation [M]; 1xPhospho [S4(100)]	0.0515926	0.00331668	1	1	2	P12268	P12268 [413-422]	P12268 1xPhospho [S416(100)]	0	1120.40504	High	High	0.001897	0.02176	1.46
False	High	[R].GFTDSPHYSDHLNDSR.[L]	1xPhospho [T/S/Y]	0.0541848	0.00331668	1	1	1	Q99081	Q99081 [75-90]		0	1927.76066	High	High	0.001897	0.02297	1.14
False	High	[K].LGSPDSTSPSSSPTFWNYSR.[S]	2xPhospho [S/T/Y]	0.0538909	0.00331668	1	1	1	Q96SK2	Q96SK2 [258-277]		0	2332.91591	High	High	0.001897	0.02287	0.91
False	High	[R].YGHSKSPHFR.[E]	2xPhospho [S4(100); S6(100)]	0.05273	0.00331668	1	1	1	Q86U06	Q86U06 [137-146]	Q86U06 2xPhospho [S140(100); S142(100)]	1	1375.53443	High	High	0.001897	0.0222	1.3
False	High	[R].RLSPSASPPR.[R]	2xPhospho [S]; 1xDehydrated [S]	0.0550757	0.00331668	1	1	1	Q8IYB3	Q8IYB3 [387-396]		1	1209.51771	High	High	0.001897	0.02341	1.42
False	High	[R].TPVSPVK.[F]	1xPhospho [S4(100)]	0.0541848	0.00331668	1	1	1	P23443	P23443 [444-450]	P23443 1xPhospho [S447(100)]	0	807.4012	High	High	0.001897	0.02293	1.84
False	High	[K].SISLEPLQK.[E]	1xPhospho [S3(100)]	0.0510326	0.00331668	1	1	1	Q8N0T1	Q8N0T1 [67-75]	Q8N0T1 1xPhospho [S69(100)]	0	1094.54932	High	High	0.001871	0.02147	1.49
False	High	[R].RSATSTSASPTLR.[V]	2xPhospho [T4(97.6); S9(100)]	0.0544803	0.00331668	1	1	1	O75061	O75061 [562-574]	O75061 2xPhospho [T565(97.6); S570(100)]	1	1494.63493	High	High	0.001897	0.02311	1.41
False	High	[K].LPSSSGLPAADVSPATAEEPLSPSTPTR.[R]	1xPhospho [S22(96.9)]	0.0533075	0.00331668	1	1	1	O43149	O43149 [1497-1524]	O43149 1xPhospho [S1518(96.9)]	0	2815.33972	High	High	0.001897	0.02246	1.65
False	High	[R].EIEDPEDR.[K]		0.0541848	0.00331668	1	1	1	P27824	P27824 [275-282]		0	1002.43744	High	High	0.001897	0.02302	1.14
False	High	[R].AYTHQVVTR.[W]	1xPhospho [Y/T]	0.0547772	0.00331668	1	1	1	P50613	P50613 [168-176]		0	1154.5354	High	High	0.001897	0.02321	0.91
False	High	[K].SKSNPDFLK.[K]	1xPhospho [S3(100)]	0.0518748	0.00331668	1	1	1	Q6WCQ1	Q6WCQ1 [991-999]	Q6WCQ1 1xPhospho [S993(100)]	1	1115.51327	High	High	0.001897	0.0218	1.86
False	High	[R].TFIAIKPDGVQR.[G]		0.0513119	0.00331668	2	2	1	P15531; P22392	P15531 [7-18]; P22392 [7-18]		0	1344.76341	High	High	0.001897	0.02158	1.14
False	High	[K].EIEPSSSTTTASVTK.[L]	1xPhospho [T14(99)]; 1xDehydrated [S/T]	0.0518748	0.00331668	1	1	1	Q8N3K9	Q8N3K9 [1346-1360]	Q8N3K9 1xPhospho [T1359(99)]	0	1599.71494	High	High	0.001897	0.02177	1.48
False	High	[R].TFSEPGDHPGMLTSGKR.[S]	1xOxidation [M11]; 1xPhospho [S3(99.2)]	0.0544803	0.00331668	1	1	1	Q9HA47	Q9HA47 [251-267]	Q9HA47 1xPhospho [S253(99.2)]	1	1912.8259	High	High	0.001897	0.02302	1.27
False	High	[K].SKSPPKVPIVIQDDSLPAGPPPQIR.[I]	2xPhospho [S1(99.4); S]	0.0535984	0.00331668	1	1	1	Q7Z422	Q7Z422 [37-61]	Q7Z422 2xPhospho [S37(99.4); S]	2	2796.40967	High	High	0.001897	0.02269	1.1
False	High	[R].GSPTGGAQLLKR.[K]	1xDehydrated [S/T]	0.0547772	0.00331668	1	1	1	Q14684	Q14684 [512-523]		1	1166.66403	High	High	0.001897	0.02317	1.17
False	High	[R].SPSPPLPTHIPPEPPRTPPFPAK.[T]	3xPhospho [S1(100); S3(100); T8(100)]	0.05273	0.00331668	1	1	1	Q8IZ21	Q8IZ21 [342-364]	Q8IZ21 3xPhospho [S342(100); S344(100); T349(100)]	1	2697.22788	High	High	0.001897	0.0222	1.03
False	High	[K].LQLDGSLTMSSSGSLQASPR.[G]	1xOxidation [M9]; 1xPhospho [S18(96.7)]	0.0510326	0.00331668	1	1	1	Q6P2E9	Q6P2E9 [659-678]	Q6P2E9 1xPhospho [S676(96.7)]	0	2130.97369	High	High	0.001871	0.02138	1.52
False	High	[R].GYMMMFPR.[V]	3xOxidation [M3; M4; M5]	0.0513119	0.00331668	1	1	1	O14654	O14654 [742-749]		0	1080.43112	High	High	0.001897	0.02157	1.63
False	High	[K].GYSSPEPDIQDSSGSEAQSVKPSTR.[R]	3xPhospho [S3(98.3); S/Y/T]	0.0544803	0.00331668	1	1	1	Q9BZF1	Q9BZF1 [796-820]	Q9BZF1 3xPhospho [S798(98.3); S/Y/T]	0	2849.09515	High	High	0.001897	0.02304	1.15
False	High	[R].HASAPSHVQPSDSEK.[N]	1xPhospho [S3(99)]	0.0510326	0.00331668	1	1	1	O60343	O60343 [339-353]	O60343 1xPhospho [S341(99)]	0	1656.70135	High	High	0.001871	0.02147	1.62
False	High	[R].NEKPTQSVSSPEATSGSTGSVEK.[K]	1xPhospho [S9(99.2)]	0.0510326	0.00331668	1	1	1	Q9BZ95	Q9BZ95 [552-574]	Q9BZ95 1xPhospho [S560(99.2)]	0	2387.06098	High	High	0.001871	0.02143	1.22
False	High	[K].SLAPDRSDDEHDPLDNTSRPR.[Y]	1xPhospho [S7(100)]	0.0510326	0.00331668	1	1	1	Q92614	Q92614 [2014-2034]	Q92614 1xPhospho [S2020(100)]	1	2473.07395	High	High	0.001897	0.02149	1.54
False	High	[K].ATSVALPGWSPSETRSSFMSR.[T]	1xOxidation [M19]; 1xPhospho [S17(94.9)]	0.0524435	0.00331668	1	1	1	Q16513	Q16513 [351-371]	Q16513 1xPhospho [S367(94.9)]	1	2350.05334	High	High	0.001897	0.02207	1.88
False	High	[R].LEASYSDSPPGEEDLLVHVAEGSK.[S]	1xPhospho [Y/S]	0.0518748	0.00331668	1	1	1	Q7Z3C6	Q7Z3C6 [11-34]		0	2609.16545	High	High	0.001897	0.02176	1.22
False	High	[R].YSAPPDVYLDEAPSSPDVK.[L]	1xPhospho [S15(98.9)]	0.0518748	0.00331668	1	1	2	Q9Y3S1	Q9Y3S1 [1804-1822]	Q9Y3S1 1xPhospho [S1818(98.9)]	0	2129.93147	High	High	0.001897	0.02181	1.54
False	High	[R].NDELLSDLTRTPPPPSSTFPK.[A]	1xPhospho [S/T]	0.0533075	0.00331668	1	1	1	Q86SQ0	Q86SQ0 [540-560]		1	2392.1432	High	High	0.001897	0.02256	1.51
False	High	[R].EVSPPGAR.[T]	1xPhospho [S3(100)]	0.0547772	0.00331668	1	1	3	Q8NFC6	Q8NFC6 [3027-3034]	Q8NFC6 1xPhospho [S3029(100)]	0	892.39242	High	High	0.001897	0.02327	1.24
False	High	[R].AFAGPLSPAK.[A]	1xPhospho [S7(100)]	0.0521584	0.00331668	1	1	1	Q86XL3	Q86XL3 [522-531]	Q86XL3 1xPhospho [S528(100)]	0	1038.50197	High	High	0.001897	0.022	1.9
False	High	[K].DEILPTTPISEQKGGKPEPPAMPQPVPTA.[-]	1xOxidation [M22]; 1xPhospho [T/S]	0.0521584	0.00331668	1	1	1	P23396	P23396 [215-243]		1	3121.51631	High	High	0.001897	0.02199	1.47
False	High	[K].TAEPVKSPTSPTQNLFPASK.[T]	2xPhospho [S/T]	0.0535984	0.00331668	1	1	1	P35712	P35712 [433-452]		1	2260.02982	High	High	0.001897	0.02268	1.37
False	High	[K].ILATPPQEDAPSVDIANIR.[M]	1xPhospho [S12(99)]	0.0521584	0.00331668	1	1	2	P29401	P29401 [284-302]	P29401 1xPhospho [S295(99)]	0	2100.03728	High	High	0.001897	0.02194	1.34
False	High	[K].MVSQSQPGSR.[S]	1xPhospho [S9(100)]	0.0550757	0.00331668	1	1	1	O75122	O75122 [451-460]	O75122 1xPhospho [S459(100)]	0	1156.48165	High	High	0.001897	0.02331	1.83
False	High	[K].GAYREHPYGRY.[-]	1xPhospho [Y8(99.6)]	0.0538909	0.00331668	1	1	1	Q07666	Q07666 [433-443]	Q07666 1xPhospho [Y440(99.6)]	2	1448.61069	High	High	0.001897	0.02284	0.94
False	High	[R].ILNSPVSLAR.[R]	1xPhospho [S4(100)]	0.05273	0.00331668	1	1	1	P57058	P57058 [582-591]	P57058 1xPhospho [S585(100)]	0	1149.60275	High	High	0.001897	0.02229	1.15
False	High	[R].GRSGSGNFGGGR.[G]	1xPhospho [S]	0.053018	0.00331668	1	1	1	P09651	P09651 [195-206]		1	1188.49057	High	High	0.001897	0.02238	0.86
False	High	[R].NTNSVPETAPAAIPETKR.[N]	1xPhospho [S4(99.1)]	0.0521584	0.00331668	1	1	1	P55265	P55265 [368-385]	P55265 1xPhospho [S371(99.1)]	1	1975.94846	High	High	0.001897	0.02202	1.52
False	High	[K].SLSSSPVKK.[A]	1xPhospho [S5(99.5)]	0.053018	0.00331668	1	1	2	Q9H3Q1	Q9H3Q1 [138-146]	Q9H3Q1 1xPhospho [S142(99.5)]	1	1012.50745	High	High	0.001897	0.02238	1.58
False	High	[K].MLAESDESGDEESVSQTDKTELQNTLR.[T]	1xOxidation [M1]; 2xPhospho [S/T]; 1xDehydrated [S/T]	0.0541848	0.00331668	1	1	1	P22059	P22059 [186-212]		1	3170.27562	High	High	0.001897	0.02301	1.47
False	High	[K].DVLDIEQFSTVK.[G]	1xPhospho [S/T]	0.0535984	0.00331668	1	2	1	P34947	P34947 [476-487]		0	1473.68727	High	High	0.001897	0.02268	1.98
False	High	[K].IEENSLKEEESIEGEK.[E]	1xPhospho [S5(100)]	0.05273	0.00331668	1	1	1	Q14839	Q14839 [1566-1581]	Q14839 1xPhospho [S1570(100)]	1	1942.85289	High	High	0.001897	0.0222	1.08
False	High	[K].GGEKTPVSGSLKSPVPR.[S]	1xPhospho [S13(100)]	0.0550757	0.00331668	1	1	1	Q8NI27	Q8NI27 [1381-1397]	Q8NI27 1xPhospho [S1393(100)]	2	1775.90514	High	High	0.001897	0.02334	1.27
False	High	[K].SDSLPSFR.[V]	1xPhospho [S3(100)]	0.0541848	0.00331668	1	1	1	O15021	O15021 [2518-2525]	O15021 1xPhospho [S2520(100)]	0	988.41355	High	High	0.001897	0.02299	1.63
False	High	[R].MGSGVER.[M]	1xPhospho [S3(100)]	0.0524435	0.00331668	1	1	1	P52272	P52272 [511-517]	P52272 1xPhospho [S513(100)]	0	815.31173	High	High	0.001897	0.02205	1.88
False	High	[K].FKMPFLSISSPK.[V]	1xPhospho [S]	0.0544803	0.00331668	1	1	1	Q09666	Q09666 [3403-3414]		1	1461.72115	High	High	0.001897	0.02312	1.12
False	High	[R].LSSGTSLLDKDGIFANSTSSK.[L]	1xPhospho [S3(97.3)]	0.0510326	0.00331668	1	1	1	B2RTY4	B2RTY4 [811-831]	B2RTY4 1xPhospho [S813(97.3)]	1	2208.04315	High	High	0.001871	0.02141	1.33
False	High	[K].AHSSPDLDSGSEEDGKER.[T]	2xPhospho [S9(100); S11(100)]	0.0510326	0.00331668	1	1	1	Q6UXM1	Q6UXM1 [1071-1088]	Q6UXM1 2xPhospho [S1079(100); S1081(100)]	1	2075.75908	High	High	0.001871	0.02144	1.09
False	High	[R].YSSSEVNHLSPR.[E]	1xPhospho [Y/S]	0.0541848	0.00331668	1	1	1	Q96PD2	Q96PD2 [597-608]		0	1455.6264	High	High	0.001897	0.02299	0.79
False	High	[K].FFPNDDPEAVSSPR.[T]	1xPhospho [S]	0.0515926	0.00331668	1	1	1	Q96S38	Q96S38 [572-585]		0	1657.68939	High	High	0.001897	0.02167	1.41
False	High	[R].GFYESLAK.[V]		0.0556771	0.00338985	1	1	1	Q9HB21	Q9HB21 [343-350]		0	914.46181	High	High	0.001936	0.02362	1.31
False	High	[R].LFYTTSK.[L]		0.0553756	0.00338985	1	1	1	Q8IY37	Q8IY37 [112-118]		0	859.456	High	High	0.001897	0.02352	1.12
False	High	[R].LGSQPIRASNPDLRR.[T]	1xPhospho [S]	0.0562848	0.00338985	1	1	1	Q9UKE5	Q9UKE5 [699-713]		2	1759.89631	High	High	0.001936	0.02391	2.17
False	High	[K].TLVLSSSPTSPTQEPLPGGKTPFKK.[G]	1xPhospho [S/T]	0.0559802	0.00338985	1	1	1	Q96QF0	Q96QF0 [257-281]		2	2677.38482	High	High	0.001936	0.02386	1.41
False	High	[R].DMLPSPEQTLSPLSK.[M]	1xPhospho [T/S]	0.0556771	0.00338985	1	1	1	Q53SF7	Q53SF7 [907-921]		0	1722.80198	High	High	0.001936	0.02371	1.3
False	High	[K].SPVVSGDTSPR.[H]	2xPhospho [S5(100); T/S]	0.0559802	0.00338985	1	1	1	P10636	P10636 [713-723]	P10636 2xPhospho [S717(100); T/S]	0	1261.48614	High	High	0.001936	0.02384	1.82
False	High	[R].LRSFSMQDLR.[S]	1xOxidation [M6]; 1xPhospho [S5(100)]	0.0556771	0.00338985	1	1	1	Q9H6H4	Q9H6H4 [148-157]	Q9H6H4 1xPhospho [S152(100)]	1	1348.60791	High	High	0.001936	0.02373	1.56
False	High	[-].MDFPTISRSPSGPPAMDLEGPR.[D]	1xAcetyl [N-Term]; 1xPhospho [T5(98.5)]	0.0556771	0.00338985	1	1	1	O96018	O96018 [1-22]	O96018 1xAcetyl [N-Term]; 1xPhospho [T5(98.5)]	1	2480.09857	High	High	0.001936	0.02368	1.0
False	High	[R].VAFSVAR.[A]	1xPhospho [S4(100)]	0.0562848	0.00338985	1	1	1	P39023	P39023 [262-268]	P39023 1xPhospho [S265(100)]	0	829.39678	High	High	0.001936	0.02391	1.78
False	High	[R].AATPLPSLR.[V]	1xPhospho [T3(100)]	0.0559802	0.00338985	1	1	1	Q9Y3Q8	Q9Y3Q8 [209-217]	Q9Y3Q8 1xPhospho [T211(100)]	0	1005.51287	High	High	0.001936	0.02388	1.72
False	High	[K].KYEQGFITDPVVLSPK.[D]	1xPhospho [S14(100)]	0.0562848	0.00338985	1	1	1	P12268	P12268 [109-124]	P12268 1xPhospho [S122(100)]	1	1900.94561	High	High	0.001936	0.024	1.74
False	High	[R].LAPPSPAR.[E]	1xPhospho [S5(100)]	0.0556771	0.00338985	1	1	1	O75145	O75145 [679-686]	O75145 1xPhospho [S683(100)]	0	888.43389	High	High	0.001936	0.02364	1.6
False	High	[R].SASPDYNR.[T]	1xPhospho [S3(100)]	0.0562848	0.00338985	1	1	1	Q14669	Q14669 [75-82]	Q14669 1xPhospho [S77(100)]	0	989.37242	High	High	0.001936	0.02392	1.54
False	High	[K].VETFSGVYKK.[L]		0.0559802	0.00338985	1	1	1	P62081	P62081 [170-179]		1	1157.6201	High	High	0.001936	0.02383	0.79
False	High	[R].EKRESVASGDDR.[A]	1xPhospho [S5(100)]	0.0553756	0.00338985	1	1	1	P46821	P46821 [988-999]	P46821 1xPhospho [S992(100)]	2	1428.61148	High	High	0.001897	0.02349	0.96
False	High	[K].NKSPPADPPR.[V]	1xPhospho [S3(100)]	0.0556771	0.00338985	1	1	1	O60566	O60566 [541-550]	O60566 1xPhospho [S543(100)]	1	1158.53031	High	High	0.001936	0.02369	1.34
False	High	[R].SASWGSTDQLKEIAK.[L]	2xPhospho [S/T]	0.0556771	0.00338985	1	1	1	Q6P1L5	Q6P1L5 [271-285]		1	1780.75544	High	High	0.001936	0.02369	1.12
False	High	[K].KIQQGEEEEKESSGEIEAAPVTGTGR.[V]	2xPhospho [S12(100); S13(100)]	0.0553756	0.00338985	1	1	1	Q6AI08	Q6AI08 [325-350]	Q6AI08 2xPhospho [S336(100); S337(100)]	2	2919.26565	High	High	0.001897	0.02348	1.51
False	High	[K].FDPSTKIYEISNR.[W]	1xPhospho [Y8(100)]	0.0553756	0.00338985	1	1	1	Q01780	Q01780 [711-723]	Q01780 1xPhospho [Y718(100)]	1	1649.75708	High	High	0.001936	0.02354	1.19
False	High	[K].TEVNSGFFYK.[ST]	1xPhospho [S5(100)]	0.0562848	0.00338985	1	2	1	P40227	P40227 [242-251]	P40227 1xPhospho [S246(100)]	0	1271.5344	High	High	0.001936	0.02403	1.79
False	High	[R].RLADSGDGAGPSPEEKDFLK.[T]	1xPhospho [S12(100)]	0.0556771	0.00338985	1	1	1	Q92917	Q92917 [31-50]	Q92917 1xPhospho [S42(100)]	2	2168.98597	High	High	0.001936	0.02372	1.39
False	High	[R].ATLGPTPTTPPQPPDPSQPPPGPMQH.[-]	1xPhospho [T2(96.8)]	0.0562848	0.00338985	1	1	1	O60927	O60927 [101-126]	O60927 1xPhospho [T102(96.8)]	0	2723.25349	High	High	0.001936	0.024	1.54
False	High	[R].QTRSSPVLQHK.[I]	2xPhospho [T2(99.7); S]	0.0559802	0.00338985	1	1	1	Q3V6T2	Q3V6T2 [1649-1659]	Q3V6T2 2xPhospho [T1650(99.7); S]	1	1440.63962	High	High	0.001936	0.02386	1.08
False	High	[R].FAASALPSPTVGPSLSVVQLEAK.[Q]	1xPhospho [S/T]	0.0556771	0.00338985	1	1	1	O15417	O15417 [1871-1893]		0	2349.21015	High	High	0.001936	0.02367	1.2
False	High	[K].FSPVTPK.[F]	2xPhospho [S2(100); T5(100)]	0.0559802	0.00338985	1	1	1	Q15942	Q15942 [266-272]	Q15942 2xPhospho [S267(100); T270(100)]	0	935.36753	High	High	0.001936	0.02377	1.56
False	High	[R].TLSESFSR.[I]	1xPhospho [S3(100)]	0.0553756	0.00338985	1	1	1	O94921	O94921 [22-29]	O94921 1xPhospho [S24(100)]	0	1006.42412	High	High	0.001897	0.02346	1.83
False	High	[R].RLSPSASPPR.[R]	1xPhospho [S]; 1xDehydrated [S]	0.0562848	0.00338985	1	1	3	Q8IYB3	Q8IYB3 [387-396]		1	1129.55138	High	High	0.001936	0.02392	1.91
False	High	[R].GEESSEEEEKGYKGK.[T]	2xPhospho [S4(100); S5(100)]	0.0562848	0.00338985	1	1	2	Q9BW71	Q9BW71 [156-170]	Q9BW71 2xPhospho [S159(100); S160(100)]	2	1845.68273	High	High	0.001936	0.0239	0.96
False	High	[R].AAVSAFPTDSLER.[D]	1xPhospho [T/S]	0.0562848	0.00338985	1	1	1	O14654	O14654 [1098-1110]		0	1443.65155	High	High	0.001936	0.02399	1.79
False	High	[R].LLSSEDR.[A]	1xPhospho [S3(100)]	0.0553756	0.00338985	1	1	1	Q9UIG0	Q9UIG0 [505-511]	Q9UIG0 1xPhospho [S507(100)]	0	899.387	High	High	0.001936	0.02354	1.7
False	High	[R].NESLESPMGEWGFQK.[G]	1xPhospho [S3(100)]	0.0565909	0.00354861	1	1	1	O95210	O95210 [143-157]	O95210 1xPhospho [S145(100)]	0	1818.74044	High	High	0.001936	0.02407	1.39
False	High	[K].SDQRENSPVQSIRSPK.[S]	2xPhospho [S7(99.1); S]	0.0565909	0.00354861	1	1	1	Q7Z2Z1	Q7Z2Z1 [1051-1066]	Q7Z2Z1 2xPhospho [S1057(99.1); S]	2	1987.86343	High	High	0.001978	0.02416	1.39
False	High	[R].APSPPPPGSEAAPSPSKR.[K]	1xPhospho [S3(98.9)]	0.0565909	0.00354861	1	1	1	Q96GP6	Q96GP6 [685-702]	Q96GP6 1xPhospho [S687(98.9)]	1	1809.8531	High	High	0.001936	0.02405	1.33
False	High	[R].QTVAVGVIK.[NA]		0.0565909	0.00354861	1	3	1	P68104	P68104 [431-439]		0	914.56694	High	High	0.001978	0.02409	0.7
False	High	[R].RMNSTGGQTPR.[R]	1xPhospho [S/T]	0.0565909	0.00354861	1	1	1	Q96ST2	Q96ST2 [717-727]		1	1284.55146	High	High	0.001978	0.02413	0.82
False	High	[R].EQDEAYRLSLEADR.[A]		0.0565909	0.00354861	1	1	1	Q9UNN5	Q9UNN5 [510-523]		1	1694.79802	High	High	0.001936	0.02406	1.08
False	High	[K].SQPSPVTVKPKPPAR.[S]	1xPhospho [S1(100)]	0.0565909	0.00354861	1	1	1	Q96AY4	Q96AY4 [2224-2238]	Q96AY4 1xPhospho [S2224(100)]	0	1668.88328	High	High	0.00202	0.02419	1.37
False	High	[R].RPSEGPQPLVR.[R]	1xPhospho [S3(100)]	0.0565909	0.00354861	1	1	4	Q5T5Y3	Q5T5Y3 [627-637]	Q5T5Y3 1xPhospho [S629(100)]	0	1315.65183	High	High	0.001978	0.02409	1.26
False	High	[R].LPSLGNKEPPGQEK.[V]	1xPhospho [S3(100)]	0.0565909	0.00354861	1	1	2	Q9UPY5	Q9UPY5 [24-37]	Q9UPY5 1xPhospho [S26(100)]	1	1573.76216	High	High	0.001978	0.0241	1.18
False	High	[R].LTQGIGR.[S]	1xPhospho [T2(100)]	0.0565909	0.00354861	1	1	1	Q7Z6Z7	Q7Z6Z7 [2539-2545]	Q7Z6Z7 1xPhospho [T2540(100)]	0	824.40259	High	High	0.001936	0.02407	1.3
False	High	[K].VDNLTYRTSPDTLR.[R]	1xPhospho [T/S/Y]	0.0565909	0.00354861	1	1	2	Q01130	Q01130 [18-31]		1	1730.81091	High	High	0.001978	0.02409	1.92
False	High	[K].STEDLSPQKSGPVGSVVK.[S]	1xPhospho [S/T]	0.0565909	0.00354861	1	1	1	Q96RT1	Q96RT1 [852-869]		1	1894.91576	High	High	0.001978	0.02415	1.2
False	High	[R].LTESLR.[S]	1xPhospho [S4(100)]	0.0565909	0.00354861	1	1	1	O15155	O15155 [35-40]	O15155 1xPhospho [S38(100)]	0	798.37571	High	High	0.001978	0.02413	1.71
False	High	[R].DYAPPPR.[D]		0.0568985	0.00362801	2	2	1	P38159; Q96E39	P38159 [233-239]; Q96E39 [233-239]		0	815.40463	High	High	0.00202	0.02428	1.51
False	High	[R].WSMPELAEVEENKKMSQPGSPSPK.[T]	2xPhospho [S20(98.1); S]	0.0568985	0.00362801	1	1	1	Q14839	Q14839 [1516-1539]	Q14839 2xPhospho [S1535(98.1); S]	2	2846.21777	High	High	0.00202	0.02422	1.64
False	High	[R].NSPGLGSLVSPHGPHMPPAASIPPPPGLGGVK.[A]	1xPhospho [S2(98.4)]	0.0568985	0.00362801	1	1	1	Q8ND24	Q8ND24 [510-541]	Q8ND24 1xPhospho [S511(98.4)]	0	3102.55945	High	High	0.00202	0.02421	1.88
False	High	[R].ERSPSPLR.[G]	2xPhospho [S3(100); S5(100)]	0.0568985	0.00362801	1	1	1	Q9Y2V2	Q9Y2V2 [28-35]	Q9Y2V2 2xPhospho [S30(100); S32(100)]	1	1101.44897	High	High	0.00202	0.02427	2.21
False	High	[R].SRSYTPEYRR.[R]	3xPhospho [S1(100); S3(100); T5(100)]	0.0568985	0.00362801	1	1	1	Q13595	Q13595 [84-93]	Q13595 3xPhospho [S84(100); S86(100); T88(100)]	2	1554.55392	High	High	0.00202	0.02428	2.31
False	High	[R].QNSPAGNKENIKPNETSPSFSKAENK.[G]	1xPhospho [T/S]	0.0568985	0.00362801	1	1	1	Q99700	Q99700 [756-781]		2	2896.34727	High	High	0.00202	0.02423	1.72
False	High	[K].NASTFEDVTQVSSAYQK.[T]	1xPhospho [Y15(100)]	0.0581449	0.00370403	1	1	1	Q14247	Q14247 [320-336]	Q14247 1xPhospho [Y334(100)]	0	1954.84299	High	High	0.002102	0.02491	1.37
False	High	[K].RPLPVESPDTQR.[K]	1xPhospho [S7(100)]	0.0575186	0.00370403	1	1	1	P57682	P57682 [244-255]	P57682 1xPhospho [S250(100)]	0	1474.70498	High	High	0.002102	0.02461	1.31
False	High	[K].QSVDGKAPLATGEDDDDEVPDLVENFDEASKNEAN.[-]		0.0572078	0.00370403	1	1	1	P20290	P20290 [172-206]		2	3733.64712	High	High	0.002102	0.02441	0.98
False	High	[R].ATNSPKPHMVPR.[H]	1xPhospho [T/S]	0.0572078	0.00370403	1	1	1	O75179	O75179 [1937-1948]		0	1414.6661	High	High	0.002062	0.02438	1.58
False	High	[R].SVSSYGNIR.[A]	1xPhospho [S4(99.6)]	0.057831	0.00370403	1	1	1	Q8N122	Q8N122 [719-727]	Q8N122 1xPhospho [S722(99.6)]	0	1062.46157	High	High	0.002102	0.02469	1.45
False	High	[-].MSVAGLKK.[Q]	1xMet-loss+Acetyl [N-Term]; 1xPhospho [S2(100)]	0.057831	0.00370403	2	3	1	Q99963; Q99961	Q99963 [1-8]; Q99961 [1-8]	Q99963 1xMet-loss+Acetyl [N-Term]; 1xPhospho [S2(100)]; Q99961 1xMet-loss+Acetyl [N-Term]; 1xPhospho [S2(100)]	1	824.42775	High	High	0.002102	0.02479	1.71
False	High	[K].GLNSPVLIGK.[S]	1xPhospho [S4(100)]	0.0581449	0.00370403	1	1	1	Q4L235	Q4L235 [721-730]	Q4L235 1xPhospho [S724(100)]	0	1077.57039	High	High	0.002102	0.02493	1.6
False	High	[K].LYLQTPTSSER.[G]	1xPhospho [T5(99.5)]	0.057831	0.00370403	1	1	1	Q01484	Q01484 [3810-3820]	Q01484 1xPhospho [T3814(99.5)]	0	1374.63009	High	High	0.002102	0.02473	1.63
False	High	[K].SVEDEMDSPGEEPFYTGQGR.[S]	1xPhospho [S8(98.5)]	0.057831	0.00370403	1	1	1	Q12857	Q12857 [280-299]	Q12857 1xPhospho [S287(98.5)]	0	2309.89041	High	High	0.002102	0.02478	1.3
False	High	[R].ELDEHELDYDEEVPEEPAPAVQEDEAEKAGAEDDEEKGEGTPR.[E]		0.0575186	0.00370403	1	1	1	Q86VM9	Q86VM9 [122-164]		2	4796.0613	High	High	0.002102	0.02462	1.7
False	High	[R].EAAAAAAAAVAAAAAAAAAAEPYPVSGAK.[R]	1xPhospho [Y23(98.5)]	0.0572078	0.00370403	1	1	1	Q6P6C2	Q6P6C2 [29-57]	Q6P6C2 1xPhospho [Y51(98.5)]	0	2534.22866	High	High	0.002062	0.0244	1.11
False	High	[K].TAVAPIER.[V]		0.057831	0.00370403	1	4	1	P05141	P05141 [24-31]		0	856.48869	High	High	0.002102	0.02469	1.58
False	High	[K].NQSSEDILR.[D]	1xPhospho [S3(100)]	0.0572078	0.00370403	1	1	2	Q13625	Q13625 [478-486]	Q13625 1xPhospho [S480(100)]	0	1141.48851	High	High	0.002062	0.02435	1.23
False	High	[R].LQRSPVLK.[R]	1xPhospho [S4(100)]	0.0572078	0.00370403	1	1	1	Q6F5E8	Q6F5E8 [1378-1385]	Q6F5E8 1xPhospho [S1381(100)]	1	1020.56016	High	High	0.002062	0.02437	1.75
False	High	[R].AMSTTSISSPQPGK.[L]	1xOxidation [M2]; 2xPhospho [S3(98.5); S/T]	0.0581449	0.00370403	1	1	1	Q9UJU6	Q9UJU6 [267-280]	Q9UJU6 2xPhospho [S269(98.5); S/T]	0	1567.61108	High	High	0.002102	0.02482	1.08
False	High	[R].RQDSAGPVLDGAR.[S]	1xPhospho [S4(100)]	0.0581449	0.00370403	1	1	1	Q0VF96	Q0VF96 [280-292]	Q0VF96 1xPhospho [S283(100)]	1	1421.65328	High	High	0.002102	0.02488	1.85
False	High	[K].RESVASGDDRAEEDMDEAIEK.[G]	2xPhospho [S3(100); S6(100)]	0.057831	0.00370403	1	1	1	P46821	P46821 [990-1010]	P46821 2xPhospho [S992(100); S995(100)]	2	2511.95825	High	High	0.002102	0.02472	2.44
False	High	[R].VGTPLATEDSGR.[S]	1xPhospho [T3(100)]	0.0584605	0.0037826	1	1	2	O94953	O94953 [1063-1074]	O94953 1xPhospho [T1065(100)]	0	1282.56749	High	High	0.002143	0.02511	1.12
False	High	[R].TRLSPPR.[A]	1xPhospho [S4(100)]	0.0584605	0.0037826	1	1	1	Q96PK6	Q96PK6 [579-585]	Q96PK6 1xPhospho [S582(100)]	1	906.45569	High	High	0.002143	0.02506	2.16
False	High	[-].MSYIPGQPVTAVVQR.[V]	1xMet-loss+Acetyl [N-Term]; 1xPhospho [S2(99.1)]	0.0584605	0.0037826	1	1	1	O14907	O14907 [1-15]	O14907 1xMet-loss+Acetyl [N-Term]; 1xPhospho [S2(99.1)]	0	1636.80945	High	High	0.002143	0.02509	1.27
False	High	[K].SMGTLENTFEGHK.[S]	1xPhospho [T8(100)]	0.0584605	0.0037826	1	1	1	Q6P0N0	Q6P0N0 [695-707]	Q6P0N0 1xPhospho [T702(100)]	0	1530.62944	High	High	0.002102	0.02497	1.45
False	High	[K].ESSPDNPFFESSPTTLLATKK.[N]	1xPhospho [S2(99.3)]	0.0584605	0.0037826	1	1	1	Q9H2G9	Q9H2G9 [351-371]	Q9H2G9 1xPhospho [S352(99.3)]	1	2376.10066	High	High	0.002143	0.02511	1.0
False	High	[R].FQLGGSAR.[G]	1xPhospho [S6(100)]	0.0584605	0.0037826	1	1	1	Q9H3H3	Q9H3H3 [271-278]	Q9H3H3 1xPhospho [S276(100)]	0	915.40841	High	High	0.002143	0.02502	1.72
False	High	[K].GIENLAFVPSSPDILR.[R]	1xPhospho [S]	0.0584605	0.0037826	1	1	1	Q6ZQN7	Q6ZQN7 [6-21]		0	1807.89899	High	High	0.002143	0.02503	0.9
False	High	[R].SSSPVTELASRSPIRQDR.[G]	3xPhospho [T6(95.5); S]	0.0584605	0.0037826	1	1	1	Q9UQ35	Q9UQ35 [1101-1118]	Q9UQ35 3xPhospho [T1106(95.5); S]	2	2225.93528	High	High	0.002143	0.02499	1.67
False	High	[R].RASNEKESAAPASPAPSPAPSPTPAPPQK.[E]	2xPhospho [S/T]	0.0600622	0.00384272	1	1	1	Q3KQU3	Q3KQU3 [532-560]		2	2998.37072	High	High	0.002172	0.02577	1.47
False	High	[K].ASSFSGISILTR.[G]	1xPhospho [S/T]	0.0607142	0.00384272	1	1	1	Q9Y2K5	Q9Y2K5 [347-358]		0	1318.64026	High	High	0.002172	0.02623	0.97
False	High	[R].VEAEAGGSGARTPPLSR.[R]	1xPhospho [T12(98.9)]	0.0597386	0.00384272	1	1	1	Q9Y3Q8	Q9Y3Q8 [218-234]	Q9Y3Q8 1xPhospho [T229(98.9)]	1	1734.81705	High	High	0.002172	0.02575	1.74
False	High	[R].GLVEEYVEK.[V]		0.0603874	0.00384272	1	1	1	C9JLW8	C9JLW8 [61-69]		0	1065.54627	High	High	0.002172	0.02596	0.85
False	High	[R].TASPINSPAR.[G]	1xPhospho [S7(100)]	0.0613728	0.00384272	1	1	1	Q9BTV5	Q9BTV5 [311-320]	Q9BTV5 1xPhospho [S317(100)]	0	1093.50376	High	High	0.002172	0.0265	1.62
False	High	[K].TVSLTPSPTTQVETPDLVDHDNTSPLFR.[T]	1xPhospho [S3(98.1)]	0.0594167	0.00384272	1	1	1	Q05209	Q05209 [565-592]	Q05209 1xPhospho [S567(98.1)]	0	3147.48818	High	High	0.002172	0.02555	1.33
False	High	[K].NYAESDHSEDEDNDNNSATAEESTKK.[N]	2xPhospho [S/Y/T]	0.0597386	0.00384272	1	1	1	Q9P2R6	Q9P2R6 [49-74]		1	3060.08993	High	High	0.002172	0.0256	0.86
False	High	[R].LGSIAEIDLGVPPPVMK.[T]	1xOxidation [M16]; 1xPhospho [S3(100)]	0.0603874	0.00384272	1	1	1	Q9BXP5	Q9BXP5 [134-150]	Q9BXP5 1xPhospho [S136(100)]	0	1831.92752	High	High	0.002172	0.02593	1.51
False	High	[K].NFTPPSPFANK.[L]	1xPhospho [S6(100)]	0.0597386	0.00384272	1	1	1	Q9NPG3	Q9NPG3 [816-826]	Q9NPG3 1xPhospho [S821(100)]	0	1299.57693	High	High	0.002172	0.02563	1.39
False	High	[-].MEVKPPPGRPQPDSGRR.[R]	1xAcetyl [N-Term]; 1xPhospho [S14(100)]	0.0590963	0.00384272	1	1	2	P51991	P51991 [1-17]	P51991 1xAcetyl [N-Term]; 1xPhospho [S14(100)]	1	2025.96882	High	High	0.002172	0.02532	1.39
False	High	[K].KLGVSVSPSR.[A]	2xPhospho [S5(100); S7(99.6)]	0.0590963	0.00384272	1	1	1	Q86VM9	Q86VM9 [528-537]	Q86VM9 2xPhospho [S532(100); S534(99.6)]	1	1189.53778	High	High	0.002172	0.02541	2.17
False	High	[K].DYKDAASSSSEGNLNLGSLEEK.[E]	1xPhospho [Y/S]; 3xDehydrated [S]	0.0603874	0.00384272	1	1	1	Q5JQC9	Q5JQC9 [56-77]	Q5JQC9 3xDehydrated [S]	1	2340.00274	High	High	0.002172	0.02604	1.28
False	High	[R].LLPIDGANDLFFQPPPLTPTSK.[V]	1xPhospho [T18(98.6)]	0.0613728	0.00384272	1	1	2	O60502	O60502 [692-713]	O60502 1xPhospho [T709(98.6)]	0	2461.24146	High	High	0.002172	0.02645	1.08
False	High	[R].RSDSLLSFR.[L]	2xPhospho [S4(100); S7(100)]	0.0610427	0.00384272	1	1	1	Q00587	Q00587 [189-197]	Q00587 2xPhospho [S192(100); S195(100)]	1	1240.51229	High	High	0.002172	0.02639	2.43
False	High	[R].ERSLSPR.[S]	2xPhospho [S3(100); S5(100)]	0.0603874	0.00384272	1	1	1	Q07157	Q07157 [164-170]	Q07157 2xPhospho [S166(100); S168(100)]	1	1004.3962	High	High	0.002172	0.02598	2.37
False	High	[R].AKLVPSQEETKLSVEESEAAGDGVDTK.[V]	2xPhospho [S/T]	0.0594167	0.00384272	1	1	1	P49321	P49321 [416-442]		2	2977.33266	High	High	0.002172	0.0255	0.98
False	High	[R].LGSIAEIDLGVPPPVMK.[T]	1xPhospho [S3(100)]	0.0594167	0.00384272	1	1	1	Q9BXP5	Q9BXP5 [134-150]	Q9BXP5 1xPhospho [S136(100)]	0	1815.9326	High	High	0.002172	0.02546	1.09
False	High	[-].MAAAAPDSRVSEEENLKK.[T]	1xMet-loss+Acetyl [N-Term]; 1xPhospho [S11(98.9)]	0.0603874	0.00384272	1	1	1	Q9Y3B9	Q9Y3B9 [1-18]	Q9Y3B9 1xMet-loss+Acetyl [N-Term]; 1xPhospho [S11(98.9)]	2	1936.90118	High	High	0.002172	0.02591	1.87
False	High	[-].MAAAAELSLLEK.[S]	1xMet-loss+Acetyl [N-Term]	0.0594167	0.00384272	1	1	1	O43324	O43324 [1-12]	O43324 1xMet-loss+Acetyl [N-Term]	0	1157.64123	High	High	0.002172	0.02546	1.26
False	High	[K].MPFQTSPGGK.[A]	1xOxidation [M1]; 1xPhospho [S6(99.4)]	0.0613728	0.00384272	1	1	1	P51608	P51608 [224-233]	P51608 1xPhospho [S229(99.4)]	0	1145.46969	High	High	0.002172	0.0264	1.14
False	High	[R].EHPHSRSPSPEPR.[G]	3xPhospho [S5(100); S7(100); S9(100)]	0.0607142	0.00384272	1	1	1	Q9UDY2	Q9UDY2 [288-300]	Q9UDY2 3xPhospho [S292(100); S294(100); S296(100)]	1	1752.62921	High	High	0.002172	0.02617	1.0
False	High	[R].SSSPFLSK.[R]	2xPhospho [S3(100); S]	0.0590963	0.00384272	1	1	1	Q9NYV4	Q9NYV4 [332-339]	Q9NYV4 2xPhospho [S334(100); S]	0	1012.37882	High	High	0.002172	0.0253	1.26
False	High	[R].LADPVPSGGSSSPR.[F]	1xPhospho [S]	0.0587776	0.00384272	1	1	1	Q96DN6	Q96DN6 [189-202]		0	1406.63115	High	High	0.002172	0.02517	1.76
False	High	[R].HGLLLPASPVR.[M]	1xDehydrated [S8(100)]	0.0607142	0.00384272	1	1	1	Q96E09	Q96E09 [69-79]	Q96E09 1xDehydrated [S76(100)]	0	1141.68404	High	High	0.002172	0.0262	1.34
False	High	[R].EHSPSESEKEVVGADPR.[G]	1xPhospho [S]	0.0613728	0.00384272	1	1	1	Q12986	Q12986 [148-164]		1	1932.83349	High	High	0.002172	0.02643	1.04
False	High	[R].LRQQSSSSKGDSPELKPR.[A]	3xPhospho [S]	0.0607142	0.00384272	1	1	1	Q5VWQ8	Q5VWQ8 [967-984]		2	2239.95093	High	High	0.002172	0.02616	0.9
False	High	[R].AASPPSYTLDLGESQLAPPPSK.[L]	1xPhospho [S/T/Y]	0.0610427	0.00384272	1	1	1	Q9ULQ0	Q9ULQ0 [316-337]		0	2306.09518	High	High	0.002172	0.02636	1.4
False	High	[K].DVSPYFK.[N]	1xPhospho [Y5(100)]	0.0590963	0.00384272	1	1	1	Q13424	Q13424 [171-177]	Q13424 1xPhospho [Y175(100)]	0	935.39103	High	High	0.002172	0.02533	1.29
False	High	[R].RGGGSGGGEESEGEEVDED.[-]	2xPhospho [S5(100); S11(100)]	0.0594167	0.00384272	1	1	1	Q96QR8	Q96QR8 [294-312]	Q96QR8 2xPhospho [S298(100); S304(100)]	1	2011.64377	High	High	0.002172	0.02548	1.68
False	High	[K].LYESVKK.[E]	1xPhospho [Y2(100)]	0.0610427	0.00384272	1	1	1	P46013	P46013 [240-246]	P46013 1xPhospho [Y241(100)]	1	946.46453	High	High	0.002172	0.02625	1.17
False	High	[R].VVGGSLR.[G]	1xPhospho [S5(100)]	0.0613728	0.00384272	1	1	3	P18031	P18031 [374-380]	P18031 1xPhospho [S378(100)]	0	767.38113	High	High	0.002172	0.02641	1.52
False	High	[R].STPESGDSDKESVGSSSTSNEGGR.[R]	1xPhospho [S/T]	0.0613728	0.00384272	1	1	1	Q6GQQ9	Q6GQQ9 [460-483]		1	2436.96345	High	High	0.002172	0.02646	1.16
False	High	[R].TISINSPK.[A]	2xPhospho [S3(100); S6(100)]	0.0610427	0.00384272	1	1	1	Q9P1Y6	Q9P1Y6 [862-869]	Q9P1Y6 2xPhospho [S864(100); S867(100)]	0	1019.42102	High	High	0.002172	0.02629	1.43
False	High	[R].GLNSQSSDDHLNKR.[S]	2xPhospho [S7(99.6); S]	0.0600622	0.00384272	1	2	1	A8CG34	A8CG34 [352-365]	A8CG34 2xPhospho [S358(99.6); S]	1	1730.68948	High	High	0.002172	0.02591	1.19
False	High	[R].HHPSSPLPGSK.[T]	1xPhospho [S]	0.0597386	0.00384272	1	1	1	Q9P2N6	Q9P2N6 [629-639]		0	1223.55686	High	High	0.002172	0.02562	1.14
False	High	[R].VAESAAAAPQGGPELPPSPASPPEQPPAPEER.[E]	2xPhospho [S]	0.0603874	0.00384272	1	1	1	Q96N64	Q96N64 [99-130]		0	3291.46066	High	High	0.002172	0.02602	1.93
False	High	[K].KSPAKSPNPSTPR.[G]	2xPhospho [S6(99.4); S/T]	0.0600622	0.00384272	1	1	2	O76021	O76021 [391-403]	O76021 2xPhospho [S396(99.4); S/T]	2	1526.6764	High	High	0.002172	0.02583	0.89
False	High	[-].MVLEGNPEVGSPR.[T]	1xMet-loss [N-Term]; 1xPhospho [S11(100)]	0.0607142	0.00384272	1	1	1	Q8N2H9	Q8N2H9 [1-13]	Q8N2H9 1xMet-loss [N-Term]; 1xPhospho [S11(100)]	0	1333.61477	High	High	0.002172	0.02619	1.7
False	High	[R].RASEELDGLFR.[R]	1xPhospho [S3(100)]	0.0607142	0.00384272	1	1	1	Q14814	Q14814 [119-129]	Q14814 1xPhospho [S121(100)]	1	1372.62567	High	High	0.002172	0.02618	1.56
False	High	[K].DQQLEPKKSTSPK.[K]	2xPhospho [T10(99.4); S11(99.4)]	0.0603874	0.00384272	1	1	1	Q8IYB5	Q8IYB5 [197-209]	Q8IYB5 2xPhospho [T206(99.4); S207(99.4)]	2	1645.72341	High	High	0.002172	0.02597	1.82
False	High	[K].MSWFGSKPAPK.[G]	1xOxidation [M1]; 1xPhospho [S]; 1xDehydrated [S]	0.0597386	0.00384272	1	1	1	Q92805	Q92805 [742-752]		0	1313.57482	High	High	0.002172	0.02568	1.38
False	High	[R].QAYEPPPPPAYR.[T]	1xPhospho [Y11(100)]	0.0607142	0.00384272	1	1	1	Q15654	Q15654 [121-132]	Q15654 1xPhospho [Y131(100)]	0	1465.65116	High	High	0.002172	0.02615	1.4
False	High	[R].QLSVSDR.[S]	1xPhospho [S3(100)]	0.0587776	0.00384272	1	1	1	Q9UPU5	Q9UPU5 [1297-1303]	Q9UPU5 1xPhospho [S1299(100)]	0	884.38734	High	High	0.002172	0.02514	2.19
False	High	[R].DVDELPSLQPSVGSPSRPSSSR.[L]	1xPhospho [S]	0.0610427	0.00384272	1	1	1	O43815	O43815 [363-384]		0	2377.10312	High	High	0.002172	0.0263	1.83
False	High	[K].SLRTAPATGQLPGR.[S]	1xPhospho [S/T]	0.0600622	0.00384272	1	1	1	Q9NQU5	Q9NQU5 [332-345]		1	1504.76317	High	High	0.002172	0.02583	1.09
False	High	[-].MADKMDMSLDDIIK.[L]	1xMet-loss+Acetyl [N-Term]; 1xPhospho [S8(100)]	0.0613728	0.00384272	1	1	1	Q86V81	Q86V81 [1-14]	Q86V81 1xMet-loss+Acetyl [N-Term]; 1xPhospho [S8(100)]	1	1616.69474	High	High	0.002172	0.02655	1.19
False	High	[R].YAGLDDTDSEDELPPGWEER.[T]	2xPhospho [Y/T/S]	0.0600622	0.00384272	1	1	1	Q9NZC7	Q9NZC7 [6-25]		0	2453.9058	High	High	0.002172	0.02589	0.82
False	High	[-].MEDLVQDGVASPATPGTGK.[S]	1xAcetyl [N-Term]; 1xPhospho [S/T]	0.0590963	0.00384272	1	1	1	Q8IWJ2	Q8IWJ2 [1-19]	Q8IWJ2 1xAcetyl [N-Term]	0	1994.87766	High	High	0.002172	0.02528	1.07
False	High	[K].AGPNASIISLK.[S]	1xPhospho [S6(100)]	0.0607142	0.00384272	1	1	1	Q9H0A0	Q9H0A0 [979-989]	Q9H0A0 1xPhospho [S984(100)]	0	1150.58677	High	High	0.002172	0.02607	1.35
False	High	[R].RSSELLVRK.[L]	1xPhospho [S3(99.6)]	0.0594167	0.00384272	1	1	1	Q9NSK0	Q9NSK0 [564-572]	Q9NSK0 1xPhospho [S566(99.6)]	2	1167.62455	High	High	0.002172	0.02553	1.16
False	High	[R].GPPASSPAPAPKFSPVTPK.[F]	3xPhospho [T17(100); S]	0.0607142	0.00384272	1	1	1	Q15942	Q15942 [254-272]	Q15942 3xPhospho [T270(100); S]	1	2072.8895	High	High	0.002172	0.02619	1.29
False	High	[-].MGRRSSDTEEESR.[S]	1xMet-loss [N-Term]; 1xPhospho [S/T]	0.0607142	0.00384272	1	1	1	Q96IZ7	Q96IZ7 [1-13]	Q96IZ7 1xMet-loss [N-Term]	2	1488.60745	High	High	0.002172	0.02622	1.66
False	High	[R].LPSALNR.[T]	1xPhospho [S3(100)]	0.0597386	0.00384272	1	1	1	Q53ET0	Q53ET0 [162-168]	Q53ET0 1xPhospho [S164(100)]	0	850.41824	High	High	0.002172	0.0257	1.55
False	High	[K].LDDTYIK.[A]		0.0587776	0.00384272	1	1	1	Q99615	Q99615 [323-329]		0	867.44582	High	High	0.002143	0.02512	1.15
False	High	[K].IEDVGSDEEDDSGKDK.[K]	1xPhospho [S]; 1xDehydrated [S]	0.0607142	0.00384272	1	2	1	P08238	P08238 [250-265]		1	1799.68549	High	High	0.002172	0.0262	1.85
False	High	[K].VSTPVVK.[Q]	1xPhospho [T3(99.6)]	0.0613728	0.00384272	1	1	1	Q9BTA9	Q9BTA9 [480-486]	Q9BTA9 1xPhospho [T482(99.6)]	0	809.41685	High	High	0.002172	0.02652	1.9
False	High	[R].SVRDLEPGEVPSDSDEDGEHKSHSPR.[A]	3xPhospho [S24(99.6); S]	0.0587776	0.00384272	1	1	1	Q96T58	Q96T58 [1369-1394]	Q96T58 3xPhospho [S1392(99.6); S]	2	3101.19224	High	High	0.002172	0.02519	1.49
False	High	[R].ASESSSEEKDDYEIFVK.[V]		0.0587776	0.00384272	1	1	1	P18583	P18583 [1779-1795]		1	1962.88147	High	High	0.002143	0.02512	1.41
False	High	[R].LASSVLR.[C]	1xPhospho [S3(99.6)]	0.0603874	0.00384272	1	1	1	P84098	P84098 [10-16]	P84098 1xPhospho [S12(99.6)]	0	825.423	High	High	0.002172	0.02594	1.57
False	High	[K].SVSADEVNSPLSPLTWQPLENQK.[D]	1xPhospho [S3(99.1)]	0.0610427	0.00384272	1	1	1	Q5VUJ6	Q5VUJ6 [510-532]	Q5VUJ6 1xPhospho [S512(99.1)]	0	2619.2338	High	High	0.002172	0.02638	1.08
False	High	[KR].SFEELR.[LA]	1xPhospho [S1(100)]	0.0607142	0.00384272	1	3	1	Q9UMR2	Q9UMR2 [93-98]	Q9UMR2 1xPhospho [S93(100)]	0	860.35498	High	High	0.002172	0.0261	1.39
False	High	[R].FIQENVFVAANHNGSPLSIK.[E]	1xPhospho [S15(100)]	0.0587776	0.00384272	1	1	1	P11172	P11172 [200-219]	P11172 1xPhospho [S214(100)]	0	2265.10636	High	High	0.002143	0.02513	1.54
False	High	[R].HQASDSENEELPKPR.[I]	1xPhospho [S4(99.1)]	0.0603874	0.00384272	1	1	1	Q96ST2	Q96ST2 [232-246]; [258-272]	Q96ST2 1xPhospho [S235(99.1)]; 1xPhospho [S261(99.1)]	0	1816.78615	High	High	0.002172	0.02607	1.23
False	High	[R].SGSTSPLGFAR.[A]	2xPhospho [S3(99.4); S5(99.4)]	0.0603874	0.00384272	1	1	1	O75385	O75385 [465-475]	O75385 2xPhospho [S467(99.4); S469(99.4)]	0	1239.48066	High	High	0.002172	0.026	1.64
False	High	[R].KKSIPLSIK.[N]	1xPhospho [S3(100)]	0.0594167	0.00384272	1	1	2	Q9C0C9	Q9C0C9 [513-521]	Q9C0C9 1xPhospho [S515(100)]	2	1093.63807	High	High	0.002172	0.02553	1.96
False	High	[K].MGSDGESDQASATSSDEVQSPVRVR.[M]	2xPhospho [S3(100); S/T]	0.0603874	0.00384272	1	1	1	Q00536	Q00536 [76-100]	Q00536 2xPhospho [S78(100); S/T]	1	2755.09139	High	High	0.002172	0.02593	1.4
False	High	[-].MSSEPPPPPQPPTHQASVGLLDTPR.[S]	1xMet-loss+Acetyl [N-Term]; 1xPhospho [S3(98.4)]	0.0594167	0.00384272	1	1	2	Q9Y2V2	Q9Y2V2 [1-25]	Q9Y2V2 1xMet-loss+Acetyl [N-Term]; 1xPhospho [S3(98.4)]	0	2627.25012	High	High	0.002172	0.02558	1.43
False	High	[R].RLSADIR.[L]	1xPhospho [S3(100)]	0.0630484	0.00390971	1	1	1	O60307	O60307 [745-751]	O60307 1xPhospho [S747(100)]	1	910.45061	High	High	0.002206	0.02726	2.12
False	High	[R].LIRGPAETEATTD.[-]	1xPhospho [T12(100)]	0.0623732	0.00390971	1	1	2	Q12792	Q12792 [338-350]	Q12792 1xPhospho [T349(100)]	1	1453.65703	High	High	0.002206	0.02691	1.48
False	High	[R].VSSFTGPVPR.[A]	2xPhospho [S/T]; 1xDehydrated [S/T]	0.06271	0.00390971	1	1	2	Q9Y5Z7	Q9Y5Z7 [12-21]		0	1188.48502	High	High	0.002206	0.02708	1.11
False	High	[K].RLSTHSPFR.[T]	2xPhospho [S3(100); S6(99.7)]	0.0630484	0.00390971	1	1	2	P11171	P11171 [707-715]	P11171 2xPhospho [S709(100); S712(99.7)]	1	1260.52861	High	High	0.002206	0.02725	1.56
False	High	[R].RFQSVESGANNVVFIR.[T]	1xPhospho [S4(100)]	0.06271	0.00390971	1	1	1	Q9NXG2	Q9NXG2 [116-131]	Q9NXG2 1xPhospho [S119(100)]	1	1902.92219	High	High	0.002206	0.02713	1.59
False	High	[R].DLYEDELVPLFEK.[A]		0.06271	0.00390971	1	1	2	O43390	O43390 [175-187]		0	1609.79958	High	High	0.002206	0.0271	1.17
False	High	[R].SSSKESLVR.[T]	1xPhospho [S3(100)]	0.0633886	0.00390971	1	1	2	Q13439	Q13439 [87-95]	Q13439 1xPhospho [S89(100)]	1	1072.50343	High	High	0.002206	0.0275	0.96
False	High	[R].LKLSPSPSSR.[V]	1xDehydrated [S6(99.5)]	0.0620381	0.00390971	2	2	1	P20700; Q03252	P20700 [388-397]; Q03252 [402-411]	P20700 1xDehydrated [S393(99.5)]; Q03252 1xDehydrated [S407(99.5)]	1	1053.60512	High	High	0.002206	0.02686	0.91
False	High	[R].TGSISLGR.[E]	1xPhospho [S3(100)]	0.0617046	0.00390971	1	1	1	Q9Y3M8	Q9Y3M8 [428-435]	Q9Y3M8 1xPhospho [S430(100)]	0	870.40807	High	High	0.002172	0.0266	1.93
False	High	[K].IAAAGLDVTSPEPLPTNHPLLTLK.[N]	1xPhospho [T/S]	0.0633886	0.00390971	1	1	1	Q9UBQ7	Q9UBQ7 [263-286]		0	2548.34223	High	High	0.002206	0.0274	1.14
False	High	[K].IDLPEVQIEHDPELEKESPGLK.[N]	1xPhospho [S18(100)]	0.0620381	0.00390971	1	1	1	Q14966	Q14966 [1083-1104]	Q14966 1xPhospho [S1100(100)]	1	2595.25896	High	High	0.002206	0.02674	1.62
False	High	[K].NAISLPQLNQAAYDSLVVGK.[L]	1xPhospho [S4(97.8)]	0.0633886	0.00390971	1	1	1	Q00587	Q00587 [118-137]	Q00587 1xPhospho [S121(97.8)]	0	2181.09513	High	High	0.002206	0.02748	1.25
False	High	[K].GEAAPGPAPPAPEATPPPASAAGK.[D]	1xPhospho [T15(100)]	0.0633886	0.00390971	1	1	1	Q9NSI2	Q9NSI2 [20-43]	Q9NSI2 1xPhospho [T34(100)]	0	2189.02744	High	High	0.002206	0.02743	1.26
False	High	[R].LDSSPVSSPR.[K]	2xPhospho [S4(100); S]	0.0620381	0.00390971	1	1	1	O60293	O60293 [946-955]	O60293 2xPhospho [S949(100); S]	0	1204.46468	High	High	0.002206	0.02682	2.04
False	High	[R].SPYSPAEEDALFMDLPTGPR.[G]	1xOxidation [M13]; 1xPhospho [S1(98.7)]	0.0623732	0.00390971	1	1	1	Q6IQ23	Q6IQ23 [363-382]	Q6IQ23 1xPhospho [S363(98.7)]	0	2288.97811	High	High	0.002206	0.02704	1.04
False	High	[R].TLLSESPGK.[L]	1xPhospho [S6(99.4)]	0.0630484	0.00390971	1	1	1	Q9UPY3	Q9UPY3 [1155-1163]	Q9UPY3 1xPhospho [S1160(99.4)]	0	1011.47582	High	High	0.002206	0.02728	1.33
False	High	[R].LISISGK.[V]		0.0633886	0.00390971	1	1	1				0	717.45052	High	High	0.002206	0.02746	0.98
False	High	[-].MSGPVPSR.[A]	1xMet-loss+Acetyl [N-Term]; 1xDehydrated [S2(100)]	0.06271	0.00390971	1	2	1	P68400	P68400 [1-8]	P68400 1xMet-loss+Acetyl [N-Term]; 1xDehydrated [S2(100)]	0	723.37841	High	High	0.002206	0.02714	1.07
False	High	[R].LDTDDLDEIEK.[I]		0.0620381	0.00390971	1	2	1	Q9UMR2	Q9UMR2 [466-476]		0	1305.60563	High	High	0.002206	0.02678	0.92
False	High	[K].QIPISDHWSQNLSR.[F]	1xPhospho [S9(100)]	0.0620381	0.00390971	1	1	1	Q99956	Q99956 [254-267]	Q99956 1xPhospho [S262(100)]	0	1760.81157	High	High	0.002206	0.02681	1.41
False	High	[K].AALPSLTNPPSLSPIR.[R]	1xPhospho [S/T]	0.0633886	0.00390971	1	1	1	P42858	P42858 [1167-1182]		0	1713.89351	High	High	0.002206	0.02753	1.16
False	High	[R].LSTTPSPTSSLHEDGVEDFR.[R]	2xPhospho [T3(95.8); S/T]	0.0630484	0.00390971	1	1	1	O94842	O94842 [173-192]	O94842 2xPhospho [T175(95.8); S/T]	0	2334.95269	High	High	0.002206	0.02723	1.65
False	High	[R].DDFYDR.[L]		0.0630484	0.00390971	1	1	1	Q9UKM9	Q9UKM9 [121-126]		0	830.33152	High	High	0.002206	0.02724	1.32
False	High	[R].KREVSPPGAR.[T]	1xPhospho [S5(100)]	0.0623732	0.00390971	1	1	2	Q8NFC6	Q8NFC6 [3025-3034]	Q8NFC6 1xPhospho [S3029(100)]	2	1176.5885	High	High	0.002206	0.02692	1.14
False	High	[R].NPLPPILGSPTK.[A]	1xPhospho [S9(99.4)]	0.0637305	0.00390971	1	1	2	O75385	O75385 [615-626]	O75385 1xPhospho [S623(99.4)]	0	1313.68648	High	High	0.002206	0.02761	1.67
False	High	[R].MRIESLSSQLSNLQK.[E]	1xPhospho [S5(98.5)]	0.0620381	0.00390971	1	1	1	P20700	P20700 [298-312]	P20700 1xPhospho [S302(98.5)]	1	1813.88778	High	High	0.002206	0.02677	1.33
False	High	[K].GPNGVYDFSQAHNAK.[D]	1xPhospho [Y6(98.8)]	0.0637305	0.00390971	1	1	1	Q9Y5V3	Q9Y5V3 [87-101]	Q9Y5V3 1xPhospho [Y92(98.8)]	0	1684.71153	High	High	0.002206	0.02767	0.96
False	High	[K].QDYQEILDSPIK.[-]	1xPhospho [S9(100)]	0.0617046	0.00390971	1	1	1	Q8TBE7	Q8TBE7 [401-412]	Q8TBE7 1xPhospho [S409(100)]	0	1528.69308	High	High	0.002172	0.02662	1.7
False	High	[K].MESSFGSPSKQESSESLPK.[E]	1xOxidation [M1]; 1xPhospho [S]	0.0620381	0.00390971	1	1	1	Q6VMQ6	Q6VMQ6 [471-489]		1	2137.89952	High	High	0.002206	0.02688	1.52
False	High	[R].GRGPPSSSDSEPEAELER.[E]	1xPhospho [S]	0.0630484	0.00390971	1	1	1	Q7Z4V5	Q7Z4V5 [390-407]		1	1979.83422	High	High	0.002206	0.02727	1.91
False	High	[R].SMMSPMAER.[S]	1xPhospho [S4(100)]	0.0633886	0.00390971	1	1	1	P18583	P18583 [1023-1031]; [1048-1056]	P18583 1xPhospho [S1026(100)]; 1xPhospho [S1051(100)]	0	1119.40326	High	High	0.002206	0.02744	1.84
False	High	[R].SSGTASSVAFTPLQGLEIVNPQAAEK.[K]	1xPhospho [S/T]	0.0623732	0.00390971	1	1	2	Q8WWY3	Q8WWY3 [445-470]		0	2682.30222	High	High	0.002206	0.02691	0.91
False	High	[K].TSLEASMEASPK.[A]	1xOxidation [M7]; 1xPhospho [S10(99.3)]	0.0623732	0.00390971	1	1	1	Q8IWC1	Q8IWC1 [452-463]	Q8IWC1 1xPhospho [S461(99.3)]	0	1346.55454	High	High	0.002206	0.02706	1.42
False	High	[K].LSSSFSSR.[G]	1xPhospho [S]	0.0623732	0.00390971	1	1	1	Q9NRL2	Q9NRL2 [1278-1285]		0	950.3979	High	High	0.002206	0.027	1.55
False	High	[R].KEPPLTPVPLKR.[A]	1xPhospho [T6(100)]	0.0620381	0.00390971	1	1	3	P09884	P09884 [214-225]	P09884 1xPhospho [T219(100)]	2	1454.81308	High	High	0.002206	0.02686	1.14
False	High	[K].RGTSPRPPEGGLGYSQLGDDDLK.[E]	2xPhospho [T3(100); S4(99.9)]	0.0620381	0.00390971	1	2	1	Q9UQ88	Q9UQ88 [737-759]	Q9UQ88 2xPhospho [T739(100); S740(99.9)]	1	2575.12255	High	High	0.002206	0.02677	1.39
False	High	[R].LSDDFAGMSFPEVAR.[L]	1xOxidation [M8]	0.0633886	0.00390971	1	1	1	A8MYU2	A8MYU2 [530-544]		0	1657.75265	High	High	0.002206	0.02751	1.17
False	High	[R].SPSPLRGNVVPSPLPTR.[R]	2xPhospho [S1(98.3); S3(99.9)]	0.0630484	0.00390971	1	1	1	Q9Y2V2	Q9Y2V2 [30-46]	Q9Y2V2 2xPhospho [S30(98.3); S32(99.9)]	1	1933.92965	High	High	0.002206	0.02729	1.32
False	High	[K].DLHQPSLSPASPHSQGFER.[G]	2xPhospho [S8(99.1); S11(100)]	0.0637305	0.00390971	1	1	1	Q9BZF1	Q9BZF1 [58-76]	Q9BZF1 2xPhospho [S65(99.1); S68(100)]	0	2249.93765	High	High	0.002206	0.02761	2.07
False	High	[R].VSGRTSPPLLDR.[A]	1xDehydrated [T/S]	0.0637305	0.00390971	1	1	1	Q9UQ35	Q9UQ35 [2393-2404]		1	1279.71171	High	High	0.002206	0.02771	1.47
False	High	[R].LAVPASPR.[G]	1xPhospho [S6(100)]	0.0630484	0.00390971	1	1	1	A6NHQ4	A6NHQ4 [10-17]	A6NHQ4 1xPhospho [S15(100)]	0	890.44954	High	High	0.002206	0.02731	1.9
False	High	[K].ESSTSEGADQKMSSPEDDSDTKR.[L]	1xPhospho [S2(99.2)]	0.0637305	0.00390971	1	1	2	Q15424	Q15424 [371-393]	Q15424 1xPhospho [S372(99.2)]	2	2567.00869	High	High	0.002206	0.02773	1.18
False	High	[K].EQQDVGSPDKAR.[G]	1xPhospho [S7(100)]	0.06271	0.00390971	1	1	1	Q9Y3S1	Q9Y3S1 [554-565]	Q9Y3S1 1xPhospho [S560(100)]	1	1409.60566	High	High	0.002206	0.02717	1.1
False	High	[R].SPPDGQSFR.[S]	1xPhospho [S1(100)]	0.064074	0.0039874	1	1	1	P78314	P78314 [416-424]	P78314 1xPhospho [S416(100)]	0	1070.43027	High	High	0.002246	0.0278	1.55
False	High	[K].VASPGSTIDTAPLSSVDSLINK.[F]	1xPhospho [S/T]	0.064074	0.0039874	1	1	1	Q9P2M7	Q9P2M7 [157-178]		0	2252.10575	High	High	0.002246	0.02784	1.11
False	High	[-].MSSSPVNVK.[K]	1xMet-loss+Acetyl [N-Term]	0.064074	0.0039874	1	1	1	Q00839	Q00839 [1-9]	Q00839 1xMet-loss+Acetyl [N-Term]	0	859.45197	High	High	0.002246	0.0279	1.44
False	High	[K].STEDLSPQK.[S]	1xPhospho [S6(100)]	0.064074	0.0039874	1	1	1	Q96RT1	Q96RT1 [852-860]	Q96RT1 1xPhospho [S857(100)]	0	1084.45581	High	High	0.002246	0.02788	1.87
False	High	[K].KLEGIRPESPAQGSGSR.[H]	1xPhospho [S9(100)]	0.064074	0.0039874	1	1	1	Q9ULE6	Q9ULE6 [398-414]	Q9ULE6 1xPhospho [S406(100)]	1	1848.89637	High	High	0.002246	0.02788	1.44
False	High	[K].VNEEKDGPISPK.[K]	1xPhospho [S10(100)]	0.064074	0.0039874	1	1	2	Q8WWQ0	Q8WWQ0 [902-913]	Q8WWQ0 1xPhospho [S911(100)]	1	1392.64065	High	High	0.002246	0.02777	1.46
False	High	[R].QENGASVILR.[D]	1xPhospho [S6(100)]	0.064074	0.0039874	1	1	1	P29692	P29692 [39-48]	P29692 1xPhospho [S44(100)]	0	1166.55653	High	High	0.002246	0.02785	1.79
False	High	[R].VKPVGAAGGSSTPSPRPSTR.[F]	2xPhospho [S14(99.9); S/T]	0.064074	0.0039874	1	1	1	A4D1S0	A4D1S0 [130-149]	A4D1S0 2xPhospho [S143(99.9); S/T]	0	2068.95766	High	High	0.002246	0.02786	1.27
False	High	[R].IRANSISR.[L]	1xPhospho [S5(100)]	0.0661716	0.00405103	1	1	1	Q5SW79	Q5SW79 [1201-1208]	Q5SW79 1xPhospho [S1205(100)]	1	996.49862	High	High	0.002277	0.02892	2.19
False	High	[K].IQSLGDSK.[T]	1xPhospho [S3(100)]	0.0661716	0.00405103	1	1	1	P49588	P49588 [397-404]	P49588 1xPhospho [S399(100)]	0	927.4183	High	High	0.002277	0.02881	1.43
False	High	[K].YIQQTKPLTLER.[T]	1xPhospho [Y1(100)]	0.0647663	0.00405103	1	1	1	O43809	O43809 [24-35]	O43809 1xPhospho [Y24(100)]	0	1569.80363	High	High	0.002277	0.02816	0.96
False	High	[R].VIPQHQLSISPDIR.[V]	1xPhospho [S10(99.6)]	0.0644193	0.00405103	1	1	1	O60503	O60503 [1250-1263]	O60503 1xPhospho [S1259(99.6)]	0	1682.86255	High	High	0.002246	0.02798	1.41
False	High	[R].FSYTSQHSDYGQR.[F]		0.0644193	0.00405103	1	1	1	Q96J84	Q96J84 [736-748]		0	1575.68226	High	High	0.002246	0.02798	1.16
False	High	[K].NNQITNNQR.[I]		0.0644193	0.00405103	1	1	1	P00558	P00558 [31-39]		0	1101.53956	High	High	0.002277	0.02803	0.75
False	High	[K].RANSFLEELR.[H]	1xPhospho [S4(100)]	0.0661716	0.00405103	1	1	1	P04070	P04070 [42-51]	P04070 1xPhospho [S45(100)]	1	1314.62019	High	High	0.002277	0.02895	1.55
False	High	[K].LTRTSGETTQTHTEPTGDSK.[S]	1xPhospho [T/S]	0.0654655	0.00405103	1	1	1	P46013	P46013 [2501-2520]		1	2226.98743	High	High	0.002277	0.02846	0.86
False	High	[K].IQSSLSSASPSK.[A]	1xPhospho [S7(99.2)]	0.0665272	0.00405103	1	1	1	Q5W0B1	Q5W0B1 [711-722]	Q5W0B1 1xPhospho [S717(99.2)]	0	1271.58789	High	High	0.002277	0.02902	1.85
False	High	[K].AFYGSEEDEAK.[G]	1xPhospho [S5(100)]	0.0658176	0.00405103	1	1	1	Q13367	Q13367 [268-278]	Q13367 1xPhospho [S272(100)]	0	1325.49332	High	High	0.002277	0.02863	1.16
False	High	[R].SKESVPEFPLSPPK.[K]	2xPhospho [S11(100); S]	0.0665272	0.00405103	1	1	1	P16949	P16949 [28-41]	P16949 2xPhospho [S38(100); S]	1	1701.75365	High	High	0.002277	0.02909	1.34
False	High	[K].LKSPSQDNTDSYFR.[G]	1xPhospho [S/T/Y]	0.065115	0.00405103	1	1	1	Q9UJF2	Q9UJF2 [661-674]		1	1737.74797	High	High	0.002277	0.02834	1.27
False	High	[R].KGSDSSIPDEEK.[M]	1xPhospho [S]	0.0661716	0.00405103	1	1	1	Q15652	Q15652 [315-326]		1	1371.56755	High	High	0.002277	0.02885	1.12
False	High	[R].NLSVKVPATTSD.[-]	1xPhospho [S3(100)]	0.0661716	0.00405103	1	1	1	Q9UJC3	Q9UJC3 [717-728]	Q9UJC3 1xPhospho [S719(100)]	1	1311.61919	High	High	0.002277	0.02885	1.78
False	High	[R].QPSPSHDGSLSPLQDR.[A]	3xPhospho [S11(99.5); S]	0.0661716	0.00405103	1	1	1	Q96A00	Q96A00 [126-141]	Q96A00 3xPhospho [S136(99.5); S]	0	1960.72389	High	High	0.002277	0.02894	1.16
False	High	[K].DWEDDSDEDMSNFDR.[F]	1xOxidation [M10]; 1xPhospho [S6(99.3)]; 1xDehydrated [S11(99.3)]	0.0661716	0.00405103	1	1	2	Q15185	Q15185 [108-122]	Q15185 1xPhospho [S113(99.3)]; 1xDehydrated [S118(99.3)]	0	1953.61167	High	High	0.002277	0.02883	1.75
False	High	[R].TEAPGTPEGPEPERPSPGDGNPR.[E]	1xPhospho [T6(99.2)]	0.0665272	0.00405103	1	1	1	Q9Y666	Q9Y666 [25-47]	Q9Y666 1xPhospho [T30(99.2)]	0	2424.04634	High	High	0.002277	0.02902	1.17
False	High	[K].MENGQITPDGFLSK.[S]	1xPhospho [T7(100)]	0.0654655	0.00405103	1	1	1	Q5JSJ4	Q5JSJ4 [682-695]	Q5JSJ4 1xPhospho [T688(100)]	0	1616.7026	High	High	0.002277	0.02849	1.37
False	High	[K].EQMIDLQNLLTTQSPSVK.[S]	1xPhospho [S14(97.1)]	0.0665272	0.00405103	1	1	1	Q9BVJ6	Q9BVJ6 [556-573]	Q9BVJ6 1xPhospho [S569(97.1)]	0	2125.02466	High	High	0.002277	0.02898	1.56
False	High	[R].SGSFGKLR.[D]	1xPhospho [S3(100)]	0.0654655	0.00405103	1	1	1	Q9H0B6	Q9H0B6 [543-550]	Q9H0B6 1xPhospho [S545(100)]	1	931.43971	High	High	0.002277	0.02859	1.88
False	High	[R].TSPSKSPFLHSGMK.[M]	2xPhospho [T/S]	0.0644193	0.00405103	1	1	1	O14497	O14497 [1599-1612]		1	1663.69509	High	High	0.002246	0.02796	0.92
False	High	[R].RSSFSMEEGDVL.[-]	1xPhospho [S3(98.8)]	0.0658176	0.00405103	1	1	1	P19484	P19484 [465-476]	P19484 1xPhospho [S467(98.8)]	1	1436.57634	High	High	0.002277	0.02869	2.06
False	High	[K].SASSFFK.[E]	1xPhospho [S1(99.3)]	0.0661716	0.00405103	1	1	1	Q8NDD1	Q8NDD1 [86-92]	Q8NDD1 1xPhospho [S86(99.3)]	0	853.34916	High	High	0.002277	0.0288	1.42
False	High	[R].SSSFPYTTK.[G]	1xPhospho [S3(100)]	0.0665272	0.00405103	1	1	1	O43524	O43524 [411-419]	O43524 1xPhospho [S413(100)]	0	1097.45508	High	High	0.002277	0.02904	1.26
False	High	[R].AHRSPASPRVPPVPDYVAHPER.[W]	2xPhospho [S4(100); S7(100)]	0.0658176	0.00405103	1	1	1	Q9Y5U2	Q9Y5U2 [140-161]	Q9Y5U2 2xPhospho [S143(100); S146(100)]	2	2595.20175	High	High	0.002277	0.02878	2.24
False	High	[R].LLSVKGSPKVDEK.[V]	1xPhospho [S7(99.1)]	0.0658176	0.00405103	1	1	1	Q96T58	Q96T58 [1281-1293]	Q96T58 1xPhospho [S1287(99.1)]	2	1479.78184	High	High	0.002277	0.02876	1.36
False	High	[R].LEENDDDAYLNSPWADNTALKR.[H]	1xPhospho [Y/S/T]	0.0647663	0.00405103	1	1	1	P57076	P57076 [256-277]		1	2630.14063	High	High	0.002277	0.02816	0.87
False	High	[K].STSSGHREISSPR.[I]	2xPhospho [S11(99.1); S/T]	0.0661716	0.00405103	1	1	1	Q7Z2W4	Q7Z2W4 [449-461]	Q7Z2W4 2xPhospho [S459(99.1); S/T]	1	1560.62034	High	High	0.002277	0.02884	1.33
False	High	[R].SFSVER.[E]	1xPhospho [S3(100)]	0.0644193	0.00405103	1	1	1	Q8NFH8	Q8NFH8 [258-263]	Q8NFH8 1xPhospho [S260(100)]	0	804.32876	High	High	0.002246	0.02799	1.84
False	High	[R].LFVGSIPK.[NS]	1xPhospho [S5(100)]	0.065115	0.00405103	2	2	1	O43390; O60506	O43390 [248-255]; O60506 [245-252]	O43390 1xPhospho [S252(100)]; O60506 1xPhospho [S249(100)]	0	940.49035	High	High	0.002277	0.02841	1.47
False	High	[K].MRIPNYQLSPTKLPSINK.[S]	1xOxidation [M1]; 1xPhospho [S9(98.7)]	0.0661716	0.00405103	1	1	1	O60934	O60934 [424-441]	O60934 1xPhospho [S432(98.7)]	2	2196.12465	High	High	0.002277	0.02881	1.29
False	High	[R].AESGDSLGSEDRDLLYSIDAYR.[S]	1xPhospho [S/Y]	0.0661716	0.00405103	1	1	1	Q9NQW6	Q9NQW6 [656-677]		1	2512.08753	High	High	0.002277	0.02882	1.17
False	High	[K].FRTPSFLKK.[SN]	1xPhospho [S5(100)]	0.065115	0.00405103	3	3	2	P35611; Q9UEY8; P35612	P35611 [722-730]; Q9UEY8 [689-697]; P35612 [709-717]	P35611 1xPhospho [S726(100)]; Q9UEY8 1xPhospho [S693(100)]; P35612 1xPhospho [S713(100)]	2	1203.62857	High	High	0.002277	0.02842	1.99
False	High	[R].KQLSSQGTVR.[F]	1xPhospho [S4(99.6)]	0.0654655	0.00405103	1	1	1	Q9H000	Q9H000 [362-371]	Q9H000 1xPhospho [S365(99.6)]	1	1183.58308	High	High	0.002277	0.02848	1.45
False	High	[R].NYILDQTNVYGSAQR.[R]	1xPhospho [S12(100)]	0.0654655	0.00405103	1	1	2	Q9BUJ2	Q9BUJ2 [501-515]	Q9BUJ2 1xPhospho [S512(100)]	0	1821.81672	High	High	0.002277	0.02853	1.55
False	High	[R].ESEDDPESEPDDHEK.[R]	1xPhospho [S2(100)]	0.0665272	0.00405103	1	1	2	P16383	P16383 [173-187]	P16383 1xPhospho [S174(100)]	0	1837.62837	High	High	0.002277	0.02897	1.69
False	High	[K].YTIGDIFVHSPQR.[G]	1xPhospho [S10(100)]	0.0665272	0.00405103	1	1	1	Q9P2F8	Q9P2F8 [139-151]	Q9P2F8 1xPhospho [S148(100)]	0	1612.75193	High	High	0.002277	0.02899	1.25
False	High	[R].RGLDEDRGSWR.[T]	1xPhospho [S9(100)]	0.0654655	0.00405103	1	1	1	Q14152	Q14152 [1020-1030]	Q14152 1xPhospho [S1028(100)]	2	1426.62232	High	High	0.002277	0.0285	1.47
False	High	[R].TTPPPGRPPAPSSEEEDGEAVAH.[-]	2xPhospho [S12(97); S13(97)]	0.0654655	0.00405103	1	1	1	Q96KN1	Q96KN1 [288-310]	Q96KN1 2xPhospho [S299(97); S300(97)]	0	2488.00652	High	High	0.002277	0.02857	1.13
False	High	[K].TAELSPK.[N]	1xPhospho [S5(100)]	0.0654655	0.00405103	1	1	1	Q86UP3	Q86UP3 [2714-2720]	Q86UP3 1xPhospho [S2718(100)]	0	825.37538	High	High	0.002277	0.02848	1.6
False	High	[R].LRQSGEELPPTS.[-]	1xPhospho [S4(100)]	0.0658176	0.00405103	1	1	2	O75391	O75391 [216-227]	O75391 1xPhospho [S219(100)]	1	1393.6359	High	High	0.002277	0.02872	1.71
False	High	[K].SLTLTPTR.[S]	1xPhospho [S1(99.4)]	0.0654655	0.00405103	1	1	1	Q3V6T2	Q3V6T2 [1417-1424]	Q3V6T2 1xPhospho [S1417(99.4)]	0	968.48124	High	High	0.002277	0.02853	1.47
False	High	[R].KKLLADQAEAR.[R]		0.0644193	0.00405103	1	1	1	P84098	P84098 [152-162]		2	1242.71646	High	High	0.002277	0.02806	0.96
False	High	[R].RDEDMLYSPELAQR.[G]	1xOxidation [M5]; 1xPhospho [S8(100)]	0.0647663	0.00405103	1	1	1	Q9Y2W2	Q9Y2W2 [230-243]	Q9Y2W2 1xPhospho [S237(100)]	1	1818.77281	High	High	0.002277	0.02816	1.74
False	High	[R].SDISERPSVDDIESETGSTGALETR.[S]	2xPhospho [S14(94.2); S/T]	0.065115	0.00405103	1	1	1	O14523	O14523 [606-630]	O14523 2xPhospho [S619(94.2); S/T]	0	2811.16051	High	High	0.002277	0.02835	1.3
False	High	[-].MAAAAAAAGDSDSWDADAFSVEDPVRK.[V]	1xMet-loss+Acetyl [N-Term]	0.0658176	0.00405103	1	1	1	O75822	O75822 [1-27]	O75822 1xMet-loss+Acetyl [N-Term]	1	2635.19068	High	High	0.002277	0.02868	1.44
False	High	[R].SWVIGSPEILR.[K]	1xPhospho [S6(100)]	0.0644193	0.00405103	1	1	1	Q6P0Q8	Q6P0Q8 [895-905]	Q6P0Q8 1xPhospho [S900(100)]	0	1336.66608	High	High	0.002277	0.02803	1.53
False	High	[K].GIDYDFPSLILQK.[T]		0.0665272	0.00405103	1	1	1	Q9BYG3	Q9BYG3 [180-192]		0	1508.79952	High	High	0.002277	0.02904	1.33
False	High	[R].RASISEPSDTDPEPR.[T]	3xPhospho [S3(100); S5(100); S/T]	0.0665272	0.00405103	1	1	1	Q8N1F8	Q8N1F8 [385-399]	Q8N1F8 3xPhospho [S387(100); S389(100); S/T]	1	1896.68136	High	High	0.002277	0.02899	1.87
False	High	[R].REASSSSPEAGEGQIR.[L]	1xPhospho [S]	0.0665272	0.00405103	1	1	1	Q86U28	Q86U28 [36-51]		1	1740.75485	High	High	0.002277	0.02907	1.52
False	High	[K].YGLLPSHASYL.[-]	1xPhospho [S/Y]	0.065115	0.00405103	1	1	1	Q86U90	Q86U90 [269-279]		0	1300.59733	High	High	0.002277	0.02835	1.53
False	High	[K].NPEPDSDEHTPVEDEEPK.[K]	2xPhospho [S6(100); T10(100)]	0.0668847	0.00412859	1	1	1	Q8N5F7	Q8N5F7 [152-169]	Q8N5F7 2xPhospho [S157(100); T161(100)]	0	2223.80028	High	High	0.002277	0.0292	1.32
False	High	[R].LASLFSSLEPQIQPVYVPVPK.[Q]	1xPhospho [S/Y]	0.0668847	0.00412859	1	1	1	P42696	P42696 [56-76]		0	2392.25638	High	High	0.002277	0.0292	0.79
False	High	[K].TGISDVFAK.[N]	1xPhospho [S4(100)]	0.0668847	0.00412859	1	1	1	P19338	P19338 [325-333]	P19338 1xPhospho [S328(100)]	0	1017.46525	High	High	0.002277	0.02927	1.25
False	High	[R].APQTSSSPPPVR.[R]	1xDehydrated [S/T]	0.0668847	0.00412859	1	1	2	Q8IYB3	Q8IYB3 [690-701]		0	1205.62731	High	High	0.002277	0.0292	0.92
False	High	[R].SQSIVSSVFSEAWKR.[G]	1xPhospho [S3(97.8)]	0.0668847	0.00412859	1	1	1	Q70E73	Q70E73 [569-583]	Q70E73 1xPhospho [S571(97.8)]	1	1790.84729	High	High	0.002319	0.02929	1.18
False	High	[K].VVLDDKDYFLFR.[D]		0.0668847	0.00412859	1	1	1	P61604	P61604 [81-92]		1	1529.79986	High	High	0.002277	0.02925	1.16
False	High	[K].VITEYLNAQESAK.[S]		0.0668847	0.00412859	1	1	1	Q7KZF4	Q7KZF4 [874-886]		0	1465.7533	High	High	0.002319	0.02932	0.89
False	High	[R].AKPVVSDDDSEEEQEEDR.[S]	2xPhospho [S6(100); S10(100)]	0.0679676	0.00428039	1	1	1	P51532	P51532 [1622-1639]	P51532 2xPhospho [S1627(100); S1631(100)]	0	2236.81665	High	High	0.002398	0.02977	1.02
False	High	[R].AYDPDYER.[A]	1xPhospho [Y6(100)]	0.0676049	0.00428039	1	1	1	Q9UDY2	Q9UDY2 [256-263]	Q9UDY2 1xPhospho [Y261(100)]	0	1108.3983	High	High	0.002398	0.02966	1.06
False	High	[K].QYPDSPHPVPHR.[S]	1xPhospho [Y/S]	0.0679676	0.00428039	1	1	1	Q5VT52	Q5VT52 [961-972]		0	1509.66345	High	High	0.002398	0.02984	1.25
False	High	[R].RDVYLSPR.[D]	1xPhospho [S6(100)]	0.0683322	0.00428039	2	2	1	P38159; Q96E39	P38159 [203-210]; Q96E39 [203-210]	P38159 1xPhospho [S208(100)]; Q96E39 1xPhospho [S208(100)]	1	1085.51394	High	High	0.002398	0.02996	1.69
False	High	[K].TSVATSTEGKDKDVTLSPVK.[A]	1xPhospho [S17(100)]	0.0672439	0.00428039	1	1	1	Q8NFC6	Q8NFC6 [1515-1534]	Q8NFC6 1xPhospho [S1531(100)]	2	2143.05299	High	High	0.00236	0.02943	2.0
False	High	[R].SPAFTSRLSGNR.[G]	1xPhospho [S9(100)]	0.0672439	0.00428039	1	1	1	Q7Z6Z7	Q7Z6Z7 [3127-3138]	Q7Z6Z7 1xPhospho [S3135(100)]	1	1372.6369	High	High	0.002319	0.02934	1.62
False	High	[R].KDRHDTPDPSPR.[R]	2xPhospho [T6(100); S10(100)]	0.0672439	0.00428039	1	1	1	Q9BRD0	Q9BRD0 [142-153]	Q9BRD0 2xPhospho [T147(100); S151(100)]	2	1580.62543	High	High	0.00236	0.0294	1.32
False	High	[K].ILNPEEIEK.[Y]		0.0683322	0.00428039	1	1	1	O14818	O14818 [219-227]		0	1084.58847	High	High	0.002398	0.03004	1.03
False	High	[K].YFDTNSEVEEESEEDEDYIPSEDWK.[K]	1xPhospho [S12(97.1)]	0.0679676	0.00428039	1	1	1	Q8N108	Q8N108 [155-179]	Q8N108 1xPhospho [S166(97.1)]	0	3164.19397	High	High	0.002398	0.02984	1.13
False	High	[K].RLSPQPQIR.[A]	1xPhospho [S3(100)]	0.0676049	0.00428039	1	1	1	Q49A88	Q49A88 [796-804]	Q49A88 1xPhospho [S798(100)]	1	1174.60923	High	High	0.002398	0.02963	1.17
False	High	[K].TPDSPPTPAPLLLDLGIPVGQR.[S]	1xPhospho [T/S]	0.0683322	0.00428039	1	1	1	Q16584	Q16584 [702-723]		0	2334.21049	High	High	0.002398	0.03	1.2
False	High	[R].TSPSGGTWSSVVSGVPRLSPK.[T]	2xPhospho [S19(100); T/S]	0.0672439	0.00428039	1	1	2	Q99700	Q99700 [666-686]	Q99700 2xPhospho [S684(100); T/S]	1	2246.02541	High	High	0.002398	0.02946	1.59
False	High	[K].ISMPDLDLHLKSPK.[A]	1xPhospho [S12(100)]	0.0679676	0.00428039	1	1	1	Q09666	Q09666 [2386-2399]	Q09666 1xPhospho [S2397(100)]	1	1673.83322	High	High	0.002398	0.02986	1.55
False	High	[K].FLQDYDIR.[T]		0.0672439	0.00428039	1	1	1	Q08AD1	Q08AD1 [657-664]		0	1069.53129	High	High	0.002319	0.02933	1.71
False	High	[K].AIEPQKEEADENYNSVNTR.[M]	1xPhospho [S15(100)]	0.0672439	0.00428039	1	1	1	Q12846	Q12846 [103-121]	Q12846 1xPhospho [S117(100)]	1	2286.98743	High	High	0.002398	0.02945	1.57
False	High	[K].SSSPLPTVQLHPQSPTAGKK.[H]	1xPhospho [S14(94.9)]	0.0672439	0.00428039	1	1	1	O60245	O60245 [998-1017]	O60245 1xPhospho [S1011(94.9)]	1	2140.07981	High	High	0.002398	0.02947	1.33
False	High	[R].VAVNALAVGEPGTASKPASPIGGPTQEEK.[T]	2xPhospho [S19(98.6); T/S]	0.0679676	0.00428039	1	1	1	Q96L91	Q96L91 [1714-1742]	Q96L91 2xPhospho [S1732(98.6); T/S]	0	2935.38497	High	High	0.002398	0.02987	1.93
False	High	[K].VIYSQPSAR.[S]		0.0683322	0.00428039	1	1	1	Q9Y624	Q9Y624 [278-286]		0	1020.54727	High	High	0.002398	0.02997	1.37
False	High	[K].VEMGTSSQNDVDMSWIPQETLNQINKASPR.[R]	2xOxidation [M3; M13]; 1xPhospho [S28(100)]	0.0679676	0.00428039	1	1	2	P43307	P43307 [241-270]	P43307 1xPhospho [S268(100)]	1	3487.55054	High	High	0.002398	0.0298	1.63
False	High	[R].NLLFSGSPAVTMTPTR.[L]	1xPhospho [T/S]	0.0672439	0.00428039	1	1	1	Q14CB8	Q14CB8 [464-479]		0	1771.84485	High	High	0.002398	0.02944	1.65
False	High	[R].NRDNDPNDYVEQDDILIVK.[L]		0.0683322	0.00428039	1	1	1	P19387	P19387 [134-152]		1	2275.08369	High	High	0.002398	0.02995	1.57
False	High	[R].LPISASHSSK.[T]	1xPhospho [S]	0.0672439	0.00428039	1	1	1	P52948	P52948 [1031-1040]		0	1106.52417	High	High	0.002398	0.02948	1.47
False	High	[R].KIDLCLSSEGSEVILATSSDEK.[H]	1xCarbamidomethyl [C5]; 2xPhospho [S/T]	0.0672439	0.00428039	1	1	1	Q9Y547	Q9Y547 [3-24]		1	2541.10787	High	High	0.00236	0.02943	1.35
False	High	[K].VQSVPLAATTFTSPSNTPASISPK.[L]	1xPhospho [S22(98.9)]	0.0686985	0.0043521	1	1	1	Q63HK5	Q63HK5 [442-465]	Q63HK5 1xPhospho [S463(98.9)]	0	2481.22726	High	High	0.002435	0.03014	1.42
False	High	[K].LKRPTPTFHSSRTSLAGDTSNSSSPASTGAK.[T]	2xPhospho [S14(93.1); T/S]	0.0690667	0.0043521	1	1	1	Q9UPN3	Q9UPN3 [7269-7299]	Q9UPN3 2xPhospho [S7282(93.1); T/S]	2	3306.51515	High	High	0.002435	0.03039	1.13
False	High	[R].IKSYDYEAWAK.[L]		0.0690667	0.0043521	1	1	1	Q9H6T3	Q9H6T3 [85-95]		1	1373.67359	High	High	0.002435	0.03032	1.48
False	High	[R].VLSSTSEEDEPGVVK.[F]	2xPhospho [S3(97.4); S6(97.4)]	0.0686985	0.0043521	1	1	1	Q8NI08	Q8NI08 [206-220]	Q8NI08 2xPhospho [S208(97.4); S211(97.4)]	0	1735.70748	High	High	0.002435	0.03019	1.09
False	High	[R].AGAPVGGSPGLAKR.[G]	1xPhospho [S8(100)]	0.0694366	0.0043521	1	1	1	Q6ZRS2	Q6ZRS2 [3141-3154]	Q6ZRS2 1xPhospho [S3148(100)]	1	1317.66748	High	High	0.002435	0.03048	1.34
False	High	[K].LTDEDFSPFGSGGGLFSGGK.[G]	2xPhospho [S7(98.9); S11(100)]	0.0686985	0.0043521	2	2	1	Q9Y4E1; Q641Q2	Q9Y4E1 [346-365]; Q641Q2 [346-365]	Q9Y4E1 2xPhospho [S352(98.9); S356(100)]; Q641Q2 2xPhospho [S352(98.9); S356(100)]	0	2134.84062	High	High	0.002435	0.03021	1.33
False	High	[R].YYSHVDYR.[D]	1xPhospho [Y/S]	0.0690667	0.0043521	1	1	1	Q8NEY8	Q8NEY8 [52-59]		0	1182.46157	High	High	0.002435	0.03031	0.99
False	High	[-].MSLLDGLASSPR.[A]	1xMet-loss+Acetyl [N-Term]; 1xPhospho [S2(100)]	0.0686985	0.0043521	1	1	1	Q3YBR2	Q3YBR2 [1-12]	Q3YBR2 1xMet-loss+Acetyl [N-Term]; 1xPhospho [S2(100)]	0	1237.58241	High	High	0.002435	0.03008	0.98
False	High	[-].MSEKSVEAAAELSAK.[D]	1xMet-loss+Acetyl [N-Term]; 1xPhospho [S2(99.3)]	0.0690667	0.0043521	1	1	1	P20962	P20962 [1-15]	P20962 1xMet-loss+Acetyl [N-Term]; 1xPhospho [S2(99.3)]	1	1541.70946	High	High	0.002435	0.03027	1.05
False	High	[K].RPAAAAAAGSASPR.[S]	1xPhospho [S12(99.5)]; 1xDehydrated [S10(99.5)]	0.0690667	0.0043521	1	1	1	Q96S55	Q96S55 [142-155]	Q96S55 1xPhospho [S153(99.5)]; 1xDehydrated [S151(99.5)]	0	1315.62667	High	High	0.002435	0.0304	1.27
False	High	[K].EYIPGQPPLSQSSDSSPTR.[N]	2xPhospho [S/T/Y]	0.0686985	0.0043521	1	1	1	P07814	P07814 [871-889]		0	2205.9101	High	High	0.002435	0.03019	1.43
False	High	[K].GLTGSPGSPGPDGK.[T]	1xPhospho [S8(100)]	0.0694366	0.0043521	1	1	1	P02452	P02452 [539-552]	P02452 1xPhospho [S546(100)]	0	1306.56749	High	High	0.002435	0.03054	1.63
False	High	[R].NYSVGSRPLKPLSPLR.[A]	2xPhospho [S3(98.8); S13(100)]	0.0690667	0.0043521	1	1	1	O60825	O60825 [481-496]	O60825 2xPhospho [S483(98.8); S493(100)]	0	1943.95039	High	High	0.002435	0.03037	2.03
False	High	[R].SDSPVPTAPTSGGPKPSTASAVPELATDPELEKK.[L]	1xPhospho [S/T]	0.0690667	0.0043521	1	1	1	Q86U44	Q86U44 [48-81]		1	3441.66727	High	High	0.002435	0.0303	2.93
False	High	[K].GSKAYGSPCYALFLSPK.[S]	1xCarbamidomethyl [C9]; 2xPhospho [S15(100); Y/S]; 1xDehydrated [S]	0.0686985	0.0043521	1	1	1	Q6UW15	Q6UW15 [43-59]	Q6UW15 2xPhospho [S57(100); Y/S]	1	1987.84248	High	High	0.002435	0.0302	1.75
False	High	[-].MSDAAVDTSSEITTKDLKEK.[K]	1xMet-loss+Acetyl [N-Term]; 1xPhospho [S2(100)]	0.0690667	0.0043521	1	1	1	P06454	P06454 [1-20]	P06454 1xMet-loss+Acetyl [N-Term]; 1xPhospho [S2(100)]	2	2159.99553	High	High	0.002435	0.03041	1.43
False	High	[R].HAQPPPIPVQNDPELYEKLTSSNEINKEK.[S]		0.0690667	0.0043521	1	1	1	Q9UPN6	Q9UPN6 [1222-1250]		2	3315.68556	High	High	0.002435	0.03032	1.69
False	High	[R].EGSFESR.[Y]	1xPhospho [S3(100)]	0.0686985	0.0043521	1	1	1	P19174	P19174 [1246-1252]	P19174 1xPhospho [S1248(100)]	0	891.3244	High	High	0.002435	0.03023	1.69
False	High	[K].GRKESEFDDEPK.[F]	1xPhospho [S5(100)]	0.0690667	0.0043521	1	1	1	Q9Y2W1	Q9Y2W1 [440-451]	Q9Y2W1 1xPhospho [S444(100)]	2	1516.63154	High	High	0.002435	0.03042	1.01
False	High	[K].GKGSPRPQAPK.[A]	1xPhospho [S4(100)]	0.0694366	0.0043521	1	1	1	Q14978	Q14978 [535-545]	Q14978 1xPhospho [S538(100)]	1	1202.60415	High	High	0.002435	0.03054	1.15
False	High	[K].TDAVLMTSDDSVTGSELSPLVKACMLSSNGFQNISR.[C]	1xCarbamidomethyl [C24]; 1xOxidation [M25]; 1xPhospho [S/T]; 1xDehydrated [S/T]	0.0690667	0.0043521	1	1	1	Q9BYW2	Q9BYW2 [691-726]		1	3908.7752	High	High	0.002435	0.03037	1.78
False	High	[K].HGLAHDEMKSPR.[E]	1xPhospho [S10(100)]	0.0690667	0.0043521	1	1	2	Q9Y2W1	Q9Y2W1 [689-700]	Q9Y2W1 1xPhospho [S698(100)]	1	1457.63552	High	High	0.002435	0.0303	0.94
False	High	[R].EDSQRPGAHLTVKK.[I]	1xPhospho [S3(100)]	0.0686985	0.0043521	1	2	1	P09651	P09651 [93-106]	P09651 1xPhospho [S95(100)]	1	1645.80576	High	High	0.002435	0.03013	1.73
False	High	[K].SPAASSFGSPGFSGLPASLATGPVR.[A]	1xPhospho [S/T]	0.0698084	0.00442881	1	1	1	O15504	O15504 [305-329]		0	2398.14387	High	High	0.002435	0.03068	0.92
False	High	[K].TSVSQNVIPSSAQK.[R]	1xPhospho [S11(99.5)]	0.0698084	0.00442881	1	1	1	Q03188	Q03188 [167-180]	Q03188 1xPhospho [S177(99.5)]	0	1525.72578	High	High	0.002473	0.03079	1.42
False	High	[K].YETIHLTEEPTK.[L]	1xPhospho [Y/T]	0.0698084	0.00442881	1	1	1	Q9H2P0	Q9H2P0 [936-947]		0	1540.69308	High	High	0.002435	0.03062	1.08
False	High	[R].SPGPPPPVGVK.[T]	1xPhospho [S1(100)]	0.0698084	0.00442881	1	1	1	Q9H1B7	Q9H1B7 [69-79]	Q9H1B7 1xPhospho [S69(100)]	0	1111.55474	High	High	0.002473	0.0307	1.69
False	High	[R].APGTPTYSYVPPQW.[-]	1xPhospho [T/Y/S]	0.0698084	0.00442881	1	1	1	A1KXE4	A1KXE4 [182-195]		0	1643.71415	High	High	0.002473	0.03075	1.02
False	High	[R].RMSFQKPK.[G]	1xPhospho [S3(100)]	0.0698084	0.00442881	1	1	1	Q8N573	Q8N573 [89-96]	Q8N573 1xPhospho [S91(100)]	1	1101.52748	High	High	0.002473	0.03076	1.38
False	High	[R].VLAETPDSFEK.[H]	1xPhospho [T5(99.3)]	0.0698084	0.00442881	1	1	1	Q99567	Q99567 [521-531]	Q99567 1xPhospho [T525(99.3)]	0	1315.58174	High	High	0.002473	0.03077	1.42
False	High	[K].LLDENENLQEKEGGEAEESATDTTSETNKR.[F]	1xPhospho [T/S]	0.0698084	0.00442881	1	1	1	Q9NWQ8	Q9NWQ8 [264-293]		2	3417.48132	High	High	0.002473	0.03071	1.06
False	High	[K].MALRQSRLSLYPGDTIK.[A]	2xPhospho [S6(100); S9(98.6)]	0.070182	0.00450293	1	1	1	Q12923	Q12923 [494-510]	Q12923 2xPhospho [S499(100); S502(98.6)]	2	2108.99635	High	High	0.002473	0.03084	1.33
False	High	[K].RPASPSSPEHLPATPAESPAQR.[F]	3xPhospho [S4(99.2); T14(100); S]	0.070182	0.00450293	1	1	1	Q9H7L9	Q9H7L9 [231-252]	Q9H7L9 3xPhospho [S234(99.2); T244(100); S]	0	2523.04663	High	High	0.002473	0.0309	1.18
False	High	[K].VNGDDHHEEDMDMSD.[-]	1xOxidation [M13]; 1xPhospho [S14(100)]	0.070182	0.00450293	1	1	1	Q05519	Q05519 [470-484]	Q05519 1xPhospho [S483(100)]	0	1841.56261	High	High	0.002473	0.03089	0.97
False	High	[R].GPGSPPRTPPAPGPPSFEEQLR.[L]	2xPhospho [S4(100); T8(100)]	0.0705574	0.00450293	1	1	1	Q6ZTN6	Q6ZTN6 [462-483]	Q6ZTN6 2xPhospho [S465(100); T469(100)]	1	2431.08432	High	High	0.002513	0.03111	1.77
False	High	[R].DSSIIDPGTEQDLPSPENSSVKEYR.[M]	1xPhospho [S/T/Y]	0.070182	0.00450293	1	1	1	Q70CQ2	Q70CQ2 [3392-3416]		1	2843.26187	High	High	0.002513	0.031	1.63
False	High	[R].SVPGTTSSPLVGDISPKSSPHEVK.[F]	2xPhospho [S7(96.8); S8(96.8)]	0.0705574	0.00450293	1	1	1	Q9UQR0	Q9UQR0 [576-599]	Q9UQR0 2xPhospho [S582(96.8); S583(96.8)]	1	2566.18376	High	High	0.002513	0.03101	1.44
False	High	[K].SLHPWYGITPTSSPK.[T]	2xPhospho [S12(98.7); S13(98.7)]	0.070182	0.00450293	1	1	2	Q8N3F8	Q8N3F8 [459-473]	Q8N3F8 2xPhospho [S470(98.7); S471(98.7)]	0	1830.78634	High	High	0.002473	0.03086	1.8
False	High	[K].LGIHEDSTNR.[R]		0.070182	0.00450293	1	1	1	P08238	P08238 [439-448]		0	1141.55963	High	High	0.002473	0.03086	0.78
False	High	[R].SPERPTGDLR.[E]	1xPhospho [S1(100)]	0.070182	0.00450293	1	1	1	Q5T200	Q5T200 [77-86]	Q5T200 1xPhospho [S77(100)]	0	1207.54669	High	High	0.002473	0.03086	1.38
False	High	[K].SRSPIIHSPK.[R]	1xPhospho [S8(100)]	0.0705574	0.00450293	1	1	1	O94913	O94913 [487-496]	O94913 1xPhospho [S494(100)]	1	1201.6089	High	High	0.002513	0.03114	1.12
False	High	[R].TRPGSFQSLSDALSDTPAK.[S]	1xPhospho [T/S]	0.0705574	0.00450293	1	1	1	Q9H9C1	Q9H9C1 [117-135]		0	2057.95394	High	High	0.002513	0.03101	1.53
False	High	[-].MQNSVSVPPK.[D]	1xPhospho [S6(100)]	0.070182	0.00450293	1	1	1	Q7Z4V0	Q7Z4V0 [1-10]	Q7Z4V0 1xPhospho [S6(100)]	0	1166.52754	High	High	0.002513	0.03094	1.46
False	High	[K].QFDASTPKNDISPPGR.[F]	2xPhospho [S5(99); S12(100)]	0.0705574	0.00450293	1	1	1	Q2NKX8	Q2NKX8 [1058-1073]	Q2NKX8 2xPhospho [S1062(99); S1069(100)]	1	1889.78305	High	High	0.002513	0.03104	1.5
False	High	[R].KRSISESSR.[S]	2xPhospho [S3(100); S5(100)]	0.070182	0.00450293	1	1	1	Q9H307	Q9H307 [688-696]	Q9H307 2xPhospho [S690(100); S692(100)]	2	1209.50246	High	High	0.002513	0.03099	1.22
False	High	[R].APRISGEDR.[S]	1xPhospho [S5(100)]	0.070182	0.00450293	1	1	2	Q06546	Q06546 [299-307]	Q06546 1xPhospho [S303(100)]	1	1080.48336	High	High	0.002513	0.03094	1.29
False	High	[R].VFIGNLNTLVVK.[K]		0.0709347	0.0046558	1	4	1	P07910	P07910 [18-29]		0	1316.79365	High	High	0.002593	0.03138	1.16
False	High	[R].LQFQQQQNSIHAAK.[Q]	1xPhospho [S9(100)]	0.0709347	0.0046558	1	1	1	Q6PJT7	Q6PJT7 [232-245]	Q6PJT7 1xPhospho [S240(100)]	0	1720.81666	High	High	0.002593	0.03133	1.5
False	High	[K].LITPAVVSER.[L]	1xPhospho [S8(100)]	0.0713138	0.0046558	1	1	1	P62851	P62851 [67-76]	P62851 1xPhospho [S74(100)]	0	1164.60242	High	High	0.002593	0.03157	2.16
False	High	[R].RLSYNTASNK.[T]	1xPhospho [S/T/Y]; 1xDehydrated [S/T]	0.0709347	0.0046558	1	1	1	P49207	P49207 [10-19]		1	1215.55178	High	High	0.002555	0.03131	1.35
False	High	[K].AVVYRETDPSPEER.[D]		0.0709347	0.0046558	1	1	1	Q9H4G0	Q9H4G0 [861-874]		1	1647.79729	High	High	0.002593	0.03134	1.45
False	High	[-].MAGQAFRK.[F]	1xMet-loss+Acetyl [N-Term]	0.0713138	0.0046558	1	1	1	P61604	P61604 [1-8]	P61604 1xMet-loss+Acetyl [N-Term]	1	819.44716	High	High	0.002593	0.03153	1.19
False	High	[R].SVPTWLK.[L]	1xDehydrated [S1(100)]	0.0709347	0.0046558	1	1	1	P62277	P62277 [21-27]	P62277 1xDehydrated [S21(100)]	0	812.4665	High	High	0.002593	0.03136	1.23
False	High	[R].VDLGSEVYR.[M]		0.0709347	0.0046558	1	1	1	P50479	P50479 [184-192]		0	1037.5262	High	High	0.002513	0.03121	1.51
False	High	[R].QQATDYSQEQQGKLLSPR.[S]	2xPhospho [Y6(100); T/S]; 2xDehydrated [S7(99.3); T/S]	0.0713138	0.0046558	1	1	1	P15822	P15822 [649-666]	P15822 2xPhospho [Y654(100); T/S]; 2xDehydrated [S655(99.3); T/S]	1	2200.9424	High	High	0.002593	0.03148	1.18
False	High	[R].KQQHVISTEEGDMMETNSTDDEKSTAK.[S]	2xOxidation [M13; M14]; 2xPhospho [S/T]	0.0709347	0.0046558	1	1	1	Q9H0E3	Q9H0E3 [838-864]		2	3231.27424	High	High	0.002555	0.03122	1.12
False	High	[R].TKSLLEEK.[L]	1xPhospho [S3(100)]	0.0709347	0.0046558	1	1	1	Q8NFC6	Q8NFC6 [900-907]	Q8NFC6 1xPhospho [S902(100)]	1	1027.50712	High	High	0.002555	0.0313	1.49
False	High	[R].DDYSRDDYR.[R]		0.0713138	0.0046558	1	1	1	P23588	P23588 [314-322]		1	1204.48652	High	High	0.002593	0.03153	1.42
False	High	[R].RGSSTERPQLGSQVDLGR.[V]	1xPhospho [S3(98.3)]	0.0709347	0.0046558	1	1	1	Q5H9F3	Q5H9F3 [1031-1048]	Q5H9F3 1xPhospho [S1033(98.3)]	1	2022.97166	High	High	0.002555	0.03125	1.39
False	High	[K].KYDLESASAILPSSAIEDPDLGSLGK.[M]	1xPhospho [S/Y]	0.0713138	0.0046558	1	1	1	Q9BXF6	Q9BXF6 [202-227]		1	2756.32776	High	High	0.002593	0.03145	1.55
False	High	[R].SESGTDLREHSPSESEKEVVGADPR.[G]	1xPhospho [T/S]	0.0713138	0.0046558	1	1	1	Q12986	Q12986 [140-164]		2	2778.2214	High	High	0.002593	0.03149	1.19
False	High	[-].MSVAGGEIR.[G]	1xMet-loss+Acetyl [N-Term]; 1xDehydrated [S2(100)]	0.0713138	0.0046558	1	1	1	Q9H773	Q9H773 [1-9]	Q9H773 1xMet-loss+Acetyl [N-Term]; 1xDehydrated [S2(100)]	0	812.42609	High	High	0.002593	0.03145	1.3
False	High	[R].SFELPPYTPPPILSPVR.[E]	2xPhospho [S14(100); Y/T/S]	0.0716948	0.00473283	1	1	4	Q6PJG2	Q6PJG2 [648-664]	Q6PJG2 2xPhospho [S661(100); Y/T/S]	0	2069.97487	High	High	0.002593	0.03166	0.98
False	High	[R].RQSLTSPDSQSARPANR.[T]	2xPhospho [S3(100); T/S]	0.0720776	0.00473283	1	1	1	Q15751	Q15751 [2718-2734]	Q15751 2xPhospho [S2720(100); T/S]	1	2030.88047	High	High	0.002631	0.03194	1.44
False	High	[R].MKKELSPAGSISK.[N]	1xOxidation [M1]; 1xPhospho [S6(100)]	0.0716948	0.00473283	1	1	1	O95453	O95453 [614-626]	O95453 1xPhospho [S619(100)]	2	1471.72261	High	High	0.002631	0.03176	0.81
False	High	[K].IEPIPGESPK.[M]	1xPhospho [S8(100)]	0.0716948	0.00473283	1	1	1	O60841	O60841 [1161-1170]	O60841 1xPhospho [S1168(100)]	0	1146.54423	High	High	0.002631	0.03173	2.07
False	High	[K].ARSVSPPPKR.[A]	1xPhospho [S]; 1xDehydrated [S]	0.0716948	0.00473283	1	1	4	Q13247	Q13247 [312-321]		2	1156.59867	High	High	0.002593	0.0316	0.64
False	High	[R].ARHDTPDPSPLR.[G]	2xPhospho [T5(100); S9(100)]	0.0716948	0.00473283	1	1	1	Q9BRD0	Q9BRD0 [155-166]	Q9BRD0 2xPhospho [T159(100); S163(100)]	1	1521.6247	High	High	0.002593	0.03165	2.42
False	High	[R].KAPAPPVLSPK.[T]	1xPhospho [S9(100)]	0.0728488	0.00480523	1	1	2	Q8NDI1	Q8NDI1 [400-410]	Q8NDI1 1xPhospho [S408(100)]	1	1184.64389	High	High	0.002668	0.03229	1.64
False	High	[R].SMSPFRGPK.[D]	1xPhospho [S3(100)]	0.0728488	0.00480523	1	1	1	Q99640	Q99640 [141-149]	Q99640 1xPhospho [S143(100)]	1	1086.48019	High	High	0.002668	0.03235	1.4
False	High	[R].STSPTFNKQTK.[R]	1xPhospho [S3(98.3)]	0.0724623	0.00480523	1	1	1	Q9BX63	Q9BX63 [988-998]	Q9BX63 1xPhospho [S990(98.3)]	1	1318.60387	High	High	0.002668	0.03215	1.1
False	High	[R].YRSVNGGPGSPDLAR.[H]	2xPhospho [S10(100); Y/S]	0.0728488	0.00480523	1	1	1	O60245	O60245 [980-994]	O60245 2xPhospho [S989(100); Y/S]	1	1705.70949	High	High	0.002668	0.03224	1.63
False	High	[K].MPLTEPLRGRSTSPKPK.[S]	2xPhospho [S13(99.3); S/T]	0.0728488	0.00480523	1	1	1	O75592	O75592 [2886-2902]	O75592 2xPhospho [S2898(99.3); S/T]	2	2054.98579	High	High	0.002668	0.03235	1.19
False	High	[R].NMSIIDAFK.[S]	1xPhospho [S3(100)]	0.0724623	0.00480523	1	1	1	P49959	P49959 [617-625]	P49959 1xPhospho [S619(100)]	0	1118.49517	High	High	0.002631	0.03198	1.06
False	High	[R].AQPFGFIDSDTDAEEERIPATPVVIPMKK.[R]	2xPhospho [S/T]	0.0728488	0.00480523	1	1	1	Q14676	Q14676 [321-349]		2	3361.5463	High	High	0.002668	0.0322	1.37
False	High	[R].TVVLTPTYSGEADALLPSLR.[T]	1xPhospho [T/Y/S]	0.0728488	0.00480523	1	1	1	Q96Q42	Q96Q42 [506-525]		0	2183.09954	High	High	0.002668	0.03235	0.9
False	High	[K].VLPALVIPAHYMK.[L]	1xOxidation [M12]	0.0732373	0.00480523	1	1	1	Q5VUB5	Q5VUB5 [577-589]		0	1467.83922	High	High	0.002668	0.03243	1.13
False	High	[R].TSVSLAWSVPEDEGGSK.[V]	1xPhospho [T/S]; 3xDehydrated [T/S]	0.0732373	0.00480523	1	1	1	Q8WZ42	Q8WZ42 [30974-30990]	Q8WZ42 3xDehydrated [T/S]	0	1774.76837	High	High	0.002668	0.03253	0.82
False	High	[R].STGEAFVQFASQEIAEK.[A]	1xPhospho [S11(98.2)]	0.0724623	0.00480523	1	2	1	P31943	P31943 [151-167]	P31943 1xPhospho [S161(98.2)]	0	1921.85791	High	High	0.002631	0.03201	1.78
False	High	[R].RILSQSTDSLNMR.[N]	1xOxidation [M12]; 1xPhospho [S/T]	0.0728488	0.00480523	1	1	1	Q92974	Q92974 [169-181]		1	1616.7462	High	High	0.002668	0.03226	1.6
False	High	[K].ELVGPPLAETVFTPKTSPENVQDR.[F]	2xPhospho [T/S]	0.0732373	0.00480523	1	1	1	P49792	P49792 [1384-1407]		1	2784.28928	High	High	0.002668	0.03244	0.98
False	High	[K].GARVSDFGGR.[S]	1xPhospho [S5(100)]	0.0732373	0.00480523	1	1	1	P27694	P27694 [380-389]	P27694 1xPhospho [S384(100)]	1	1101.4837	High	High	0.002668	0.03246	1.46
False	High	[R].RDSASYRDR.[S]	1xPhospho [S3(100)]	0.0724623	0.00480523	1	1	1	Q92841	Q92841 [597-605]	Q92841 1xPhospho [S599(100)]	2	1205.50589	High	High	0.002631	0.03198	1.51
False	High	[R].SLSEEKEDHSDGLAGLKGR.[D]	1xPhospho [S]	0.0724623	0.00480523	1	1	1	Q6P0Q8	Q6P0Q8 [874-892]		2	2107.96557	High	High	0.002631	0.03204	1.2
False	High	[K].TPLGEEMTPPPKPPR.[L]	1xOxidation [M7]; 1xPhospho [T8(99.4)]	0.0728488	0.00480523	1	1	1	Q6P5Z2	Q6P5Z2 [501-515]	Q6P5Z2 1xPhospho [T508(99.4)]	0	1742.8183	High	High	0.002668	0.03237	1.07
False	High	[R].SLQEEQSRPPTAVSSPGGPAR.[A]	1xPhospho [S15(98.3)]	0.0728488	0.00480523	1	1	1	Q9BWU0	Q9BWU0 [130-150]	Q9BWU0 1xPhospho [S144(98.3)]	0	2231.04521	High	High	0.002668	0.0322	1.51
False	High	[K].APLKPYPVSPSDK.[V]	1xPhospho [S9(99.5)]	0.0740198	0.00487165	1	1	1	P41252	P41252 [1039-1051]	P41252 1xPhospho [S1047(99.5)]	0	1478.72907	High	High	0.002702	0.03295	1.6
False	High	[K].YLDPEYIDR.[I]		0.0740198	0.00487165	1	1	1	O75935	O75935 [67-75]		0	1183.56298	High	High	0.002702	0.03281	1.06
False	High	[K].DMNSPTDRHPDGYLAR.[Q]	1xPhospho [S/T/Y]	0.0744139	0.00487165	1	1	1	Q7Z6B7	Q7Z6B7 [832-847]		1	1924.80075	High	High	0.002702	0.03311	1.16
False	High	[-].MEGQSVEELLAK.[A]	1xAcetyl [N-Term]; 1xPhospho [S5(100)]	0.0740198	0.00487165	1	1	1	Q15050	Q15050 [1-12]	Q15050 1xAcetyl [N-Term]; 1xPhospho [S5(100)]	0	1455.64369	High	High	0.002702	0.0328	1.23
False	High	[R].TASTDLKQLNQVNFTLPK.[K]	1xPhospho [S/T]	0.0752079	0.00487165	1	1	1	Q6WKZ4	Q6WKZ4 [278-295]		1	2098.05801	High	High	0.002702	0.03355	1.42
False	High	[K].ATIVLSIMHLSGIK.[D]	1xOxidation [M8]; 1xPhospho [S6(99.2)]; 1xDehydrated [T2(100)]	0.07481	0.00487165	1	1	1	Q9UBU6	Q9UBU6 [265-278]	Q9UBU6 1xPhospho [S270(99.2)]; 1xDehydrated [T266(100)]	0	1560.82193	High	High	0.002702	0.03324	1.9
False	High	[K].SKVSSPIEK.[V]	1xPhospho [S5(99.5)]	0.0740198	0.00487165	1	1	1	Q06190	Q06190 [558-566]	Q06190 1xPhospho [S562(99.5)]	1	1054.51802	High	High	0.002702	0.0329	1.63
False	High	[R].KPVVPSVPMASPAPGR.[L]	1xOxidation [M9]; 1xPhospho [S11(100)]	0.0744139	0.00487165	1	1	1	Q9BTC0	Q9BTC0 [640-655]	Q9BTC0 1xPhospho [S650(100)]	0	1685.84445	High	High	0.002702	0.03299	1.74
False	High	[R].KPSASERLPDEK.[V]	1xPhospho [S]	0.0736276	0.00487165	1	1	1	Q15154	Q15154 [382-393]		1	1436.6781	High	High	0.002668	0.03259	1.12
False	High	[R].VVSDADDSDSDAVSDKSGKR.[E]	3xPhospho [S3(100); S8(100); S10(100)]	0.07481	0.00487165	1	1	1	Q96ST2	Q96ST2 [413-432]	Q96ST2 3xPhospho [S415(100); S420(100); S422(100)]	2	2292.8306	High	High	0.002702	0.03328	1.07
False	High	[K].TKSLEITGER.[K]	1xPhospho [S3(99.5)]	0.0740198	0.00487165	1	1	1	Q5T200	Q5T200 [1238-1247]	Q5T200 1xPhospho [S1240(99.5)]	1	1213.58241	High	High	0.002702	0.03284	1.11
False	High	[K].KVASNVASAVK.[R]	1xPhospho [S4(99.5)]; 1xDehydrated [S8(99.5)]	0.0744139	0.00487165	1	1	1	Q1XH10	Q1XH10 [831-841]	Q1XH10 1xPhospho [S834(99.5)]; 1xDehydrated [S838(99.5)]	1	1135.5871	High	High	0.002702	0.03311	1.87
False	High	[R].RGQSADKLGTGER.[L]	1xPhospho [S4(100)]	0.0736276	0.00487165	1	1	1	O60307	O60307 [1220-1232]	O60307 1xPhospho [S1223(100)]	2	1454.67475	High	High	0.002668	0.03269	0.83
False	High	[R].GEASETLQSPGYDPSRPESFFQQSFQR.[L]	1xPhospho [S4(99)]	0.07481	0.00487165	1	1	1	Q99640	Q99640 [86-112]	Q99640 1xPhospho [S89(99)]	0	3155.37421	High	High	0.002702	0.03334	1.32
False	High	[K].QDGPMPKPHSVSLNDTETR.[K]	1xOxidation [M5]; 1xPhospho [S12(99.2)]	0.0744139	0.00487165	1	1	1	Q9P0L0	Q9P0L0 [155-173]	Q9P0L0 1xPhospho [S166(99.2)]	0	2204.96419	High	High	0.002702	0.03311	1.23
False	High	[R].SPSPAHLPDDPKVAEK.[Q]	1xPhospho [S3(99.2)]	0.0752079	0.00487165	1	1	1	Q92615	Q92615 [599-614]	Q92615 1xPhospho [S601(99.2)]	1	1767.83131	High	High	0.002702	0.03341	1.14
False	High	[R].ISDSESEDPPRHQASDSENEELPKPR.[I]	3xPhospho [S15(96.8); S17(96.8); S]	0.0744139	0.00487165	1	1	2	Q96ST2	Q96ST2 [247-272]	Q96ST2 3xPhospho [S261(96.8); S263(96.8); S]	1	3189.24467	High	High	0.002702	0.03301	1.29
False	High	[R].GAVAAEGASDTEREEPTESQGLAAR.[L]	1xPhospho [S/T]	0.0736276	0.00487165	1	1	1	Q9P1Y6	Q9P1Y6 [907-931]		1	2582.13661	High	High	0.002702	0.03277	1.47
False	High	[K].KKPTSPVKPIPQNTEYR.[T]	1xPhospho [T/S/Y]	0.0736276	0.00487165	1	1	1	P25054	P25054 [1770-1786]		1	2063.06852	High	High	0.002668	0.03262	1.51
False	High	[K].IYPSREEYEAHQDR.[V]		0.0736276	0.00487165	1	1	1	Q06587	Q06587 [110-123]		1	1792.8249	High	High	0.002668	0.0327	1.18
False	High	[R].RLSAQAHPAGK.[M]	1xPhospho [S3(100)]	0.0752079	0.00487165	1	1	1	Q2TAZ0	Q2TAZ0 [401-411]	Q2TAZ0 1xPhospho [S403(100)]	1	1215.5994	High	High	0.002702	0.03347	1.12
False	High	[R].KMIDQVFGVLESPELSR.[A]	1xOxidation [M2]; 1xPhospho [S12(100)]	0.0752079	0.00487165	1	1	1	Q9Y4F5	Q9Y4F5 [586-602]	Q9Y4F5 1xPhospho [S597(100)]	1	2043.98207	High	High	0.002702	0.03355	1.21
False	High	[R].SASASHQADIK.[E]	2xPhospho [S1(100); S3(100)]	0.0752079	0.00487165	1	1	1	Q14739	Q14739 [97-107]	Q14739 2xPhospho [S97(100); S99(100)]	0	1274.48139	High	High	0.002702	0.03347	1.51
False	High	[R].LSVPYVPQVTDEDRLSR.[R]	1xPhospho [S16(100)]	0.0744139	0.00487165	1	1	1	Q14156	Q14156 [679-695]	Q14156 1xPhospho [S694(100)]	1	2053.99541	High	High	0.002702	0.03298	1.44
False	High	[R].KITESPR.[A]	1xPhospho [T/S]	0.0752079	0.00487165	1	1	1	Q12888	Q12888 [1652-1658]		1	910.43937	High	High	0.002702	0.03353	1.49
False	High	[K].DPGGKSCRLQGPPVTR.[H]	1xCarbamidomethyl [C7]; 1xDehydrated [S6(100)]	0.0736276	0.00487165	1	1	1	A2VCK2	A2VCK2 [97-112]	A2VCK2 1xDehydrated [S102(100)]	2	1706.8755	High	High	0.002702	0.03275	1.17
False	High	[R].VESPVLPPVLVPR.[H]	1xPhospho [S3(100)]	0.07481	0.00487165	1	2	1	Q99717	Q99717 [131-143]	Q99717 1xPhospho [S133(100)]	0	1481.81274	High	High	0.002702	0.0332	1.16
False	High	[K].GQSQTSPDHRSDTSSPEVR.[Q]	2xPhospho [T/S]	0.0752079	0.00487165	1	1	1	Q9UQ35	Q9UQ35 [1059-1077]		1	2230.87617	High	High	0.002702	0.03341	1.1
False	High	[R].DGLAPEKTSPDRDK.[K]	1xPhospho [S9(99.4)]	0.07481	0.00487165	1	1	1	Q7L4I2	Q7L4I2 [9-22]	Q7L4I2 1xPhospho [S17(99.4)]	2	1608.72651	High	High	0.002702	0.03328	1.28
False	High	[R].ARASNEDGDIKR.[I]	1xPhospho [S4(100)]	0.0736276	0.00487165	1	1	1	Q9UBT2	Q9UBT2 [226-237]	Q9UBT2 1xPhospho [S229(100)]	2	1411.63255	High	High	0.002668	0.03266	0.99
False	High	[R].IGSVTSR.[Q]	1xPhospho [S3(100)]	0.07481	0.00487165	1	1	1	Q99569	Q99569 [288-294]	Q99569 1xPhospho [S290(100)]	0	799.37096	High	High	0.002702	0.03321	1.52
False	High	[R].KNSFGYR.[K]	1xPhospho [S3(100)]	0.0736276	0.00487165	1	1	1	Q92615	Q92615 [496-502]	Q92615 1xPhospho [S498(100)]	1	951.40841	High	High	0.002702	0.03274	2.16
False	High	[R].AHSPAEGASVESSSPGPK.[K]	2xPhospho [S3(100); S14(99.2)]	0.0744139	0.00487165	1	1	1	Q8NFG4	Q8NFG4 [60-77]	Q8NFG4 2xPhospho [S62(100); S73(99.2)]	0	1854.73068	High	High	0.002702	0.03313	1.37
False	High	[R].SVPTWLK.[L]	1xPhospho [S1(100)]	0.0756078	0.00494863	1	1	1	P62277	P62277 [21-27]	P62277 1xPhospho [S21(100)]	0	910.4434	High	High	0.002741	0.03367	1.19
False	High	[R].KLANDFPLDLSPVK.[K]	1xPhospho [S11(100)]	0.0756078	0.00494863	1	1	1	Q96JM2	Q96JM2 [678-691]	Q96JM2 1xPhospho [S688(100)]	1	1636.8346	High	High	0.002741	0.0336	0.76
False	High	[K].SLHLSPQEQSASYQDRR.[Q]	1xPhospho [S5(98.6)]	0.0756078	0.00494863	1	1	1	Q9H410	Q9H410 [77-93]	Q9H410 1xPhospho [S81(98.6)]	1	2081.94002	High	High	0.002741	0.03377	1.3
False	High	[K].AAEEQGDDQDSEKSKPAGSDGER.[R]	1xPhospho [S]	0.0756078	0.00494863	1	1	1	Q1KMD3	Q1KMD3 [175-197]		1	2485.99509	High	High	0.002741	0.0337	0.88
False	High	[R].RVSSSRSVSGSPEPAAK.[K]	3xPhospho [S3(99.7); S4(91.5); S5(91.5)]	0.0756078	0.00494863	1	1	1	Q8IYB3	Q8IYB3 [746-762]	Q8IYB3 3xPhospho [S748(99.7); S749(91.5); S750(91.5)]	2	1941.78683	High	High	0.002741	0.03362	1.25
False	High	[R].VVSDADDSDSDAVSDK.[S]	2xPhospho [S3(100); S]	0.0764134	0.00509999	1	1	1	Q96ST2	Q96ST2 [413-428]	Q96ST2 2xPhospho [S415(100); S]	0	1784.61471	High	High	0.002819	0.03417	1.61
False	High	[R].GHSRSRSPQWR.[R]	3xPhospho [S3(100); S5(100); S7(100)]	0.0768191	0.00509999	1	1	1	Q9UQ35	Q9UQ35 [504-514]	Q9UQ35 3xPhospho [S506(100); S508(100); S510(100)]	2	1593.58728	High	High	0.002819	0.03426	1.28
False	High	[K].FEMYSSLAWIAIR.[A]	1xPhospho [Y/S]	0.0764134	0.00509999	1	1	1	Q96N23	Q96N23 [2697-2709]		0	1666.76989	High	High	0.002819	0.03414	1.1
False	High	[K].LYQSAGGMPGGMPGGFPGGGAPPSGGASSGPTIEEVD.[-]	1xPhospho [S/T/Y]	0.0768191	0.00509999	1	1	3	P11142	P11142 [610-646]		0	3426.46541	High	High	0.002819	0.03425	1.35
False	High	[K].SIKSDVPVYLKR.[L]	1xPhospho [S/Y]	0.0760096	0.00509999	1	1	1	Q5SW79	Q5SW79 [356-367]		2	1484.78726	High	High	0.002741	0.0338	1.18
False	High	[K].TGISDVFAK.[N]		0.0768191	0.00509999	1	1	1	P19338	P19338 [325-333]		0	937.49892	High	High	0.002819	0.03433	1.19
False	High	[R].MPLPSPTESR.[H]	1xPhospho [S5(100)]	0.0760096	0.00509999	1	1	1	O75665	O75665 [770-779]	O75665 1xPhospho [S774(100)]	0	1194.52245	High	High	0.002783	0.03382	1.67
False	High	[R].IRHDSSDTSPPR.[R]	3xPhospho [T8(99.6); S9(100); S]	0.0760096	0.00509999	1	1	1	Q9BRD0	Q9BRD0 [180-191]	Q9BRD0 3xPhospho [T187(99.6); S188(100); S]	1	1607.56521	High	High	0.002819	0.03384	1.22
False	High	[R].RETPSPRPMR.[H]	2xPhospho [T3(100); S5(100)]	0.0760096	0.00509999	1	1	1	Q9UQ35	Q9UQ35 [2736-2745]	Q9UQ35 2xPhospho [T2738(100); S2740(100)]	1	1386.57491	High	High	0.002819	0.03398	1.7
False	High	[R].TYGEPESAGPSR.[A]		0.0768191	0.00509999	1	1	1	P50402	P50402 [104-115]		0	1250.56477	High	High	0.002819	0.03423	1.13
False	High	[R].HMESLSQSKSFR.[R]	1xPhospho [S10(100)]	0.0760096	0.00509999	1	1	1	Q96F86	Q96F86 [145-156]	Q96F86 1xPhospho [S154(100)]	1	1516.6614	High	High	0.002819	0.03395	2.42
False	High	[K].ATEVSKTPEAR.[E]	1xPhospho [T7(100)]	0.0764134	0.00509999	1	1	1	Q9UNF1	Q9UNF1 [66-76]	Q9UNF1 1xPhospho [T72(100)]	1	1268.58822	High	High	0.002819	0.03403	1.11
False	High	[R].ELSPPRPR.[L]	1xPhospho [S3(100)]	0.0760096	0.00509999	1	1	1	Q99956	Q99956 [14-21]	Q99956 1xPhospho [S16(100)]	0	1031.50337	High	High	0.002819	0.03393	1.52
False	High	[K].IDIDYQK.[L]		0.0764134	0.00509999	1	1	1	Q13435	Q13435 [564-570]		0	894.45672	High	High	0.002819	0.03403	1.54
False	High	[R].LQEKLSPPYSSPQEFAQDVGR.[M]	1xPhospho [S/Y]	0.0768191	0.00509999	1	1	1	Q13263	Q13263 [747-767]		1	2456.14935	High	High	0.002819	0.03427	1.18
False	High	[K].EQSEVSVSPR.[A]	2xPhospho [S6(100); S8(100)]	0.0760096	0.00509999	1	1	1	Q7L4I2	Q7L4I2 [25-34]	Q7L4I2 2xPhospho [S30(100); S32(100)]	0	1277.48105	High	High	0.002819	0.03388	2.21
False	High	[R].ALGSPTLK.[V]	1xPhospho [S4(99.5)]	0.0772267	0.00525387	1	1	2	Q8TC76	Q8TC76 [92-99]	Q8TC76 1xPhospho [S95(99.5)]	0	866.43831	High	High	0.00286	0.03451	1.35
False	High	[K].HLAPPPLLSPLLPSIKPTVR.[K]	1xPhospho [S9(100)]	0.0772267	0.00525387	1	1	1	Q14676	Q14676 [1060-1079]	Q14676 1xPhospho [S1068(100)]	0	2226.27739	High	High	0.00286	0.03453	1.03
False	High	[R].ILIPSDIESSKSSTR.[R]	2xPhospho [S5(100); S13(97.7)]	0.0772267	0.00525387	1	1	1	P30414	P30414 [459-473]	P30414 2xPhospho [S463(100); S471(97.7)]	1	1792.81295	High	High	0.002819	0.03445	1.43
False	High	[R].KASSPSPLTIGTPESQRKPSIILSK.[S]	1xPhospho [S/T]	0.0772267	0.00525387	1	1	1	Q9NPI6	Q9NPI6 [520-544]		2	2702.44882	High	High	0.0029	0.03462	1.56
False	High	[K].DSGLYKDLLHK.[I]		0.0772267	0.00525387	1	1	1	Q08357	Q08357 [350-360]		1	1288.68958	High	High	0.002819	0.03448	1.02
False	High	[R].ARSAPPMEGAR.[V]	1xPhospho [S3(100)]	0.0772267	0.00525387	1	1	1	Q86YD1	Q86YD1 [51-61]	Q86YD1 1xPhospho [S53(100)]	1	1222.53983	High	High	0.00286	0.03456	1.11
False	High	[R].LGSVQR.[K]	1xPhospho [S3(100)]	0.0772267	0.00525387	1	1	1	Q8N999	Q8N999 [4-9]	Q8N999 1xPhospho [S6(100)]	0	739.34983	High	High	0.002819	0.03445	1.75
False	High	[K].ASVSQTSPQSASSPR.[M]	2xPhospho [S7(99.1); S/T]	0.0772267	0.00525387	1	1	1	Q8TDY2	Q8TDY2 [641-655]	Q8TDY2 2xPhospho [S647(99.1); S/T]	0	1649.65679	High	High	0.00286	0.03455	1.53
False	High	[R].GGDSIGETPTPGASKR.[K]	1xPhospho [S4(100)]	0.0772267	0.00525387	1	1	1	O75533	O75533 [319-334]	O75533 1xPhospho [S322(100)]	1	1609.72176	High	High	0.0029	0.03462	1.5
False	High	[K].TPLDLFAHFGPEPGDHSDPLPPSAPSPTR.[E]	1xPhospho [S26(97.4)]	0.0780479	0.00532758	1	1	1	Q8N1G0	Q8N1G0 [158-186]	Q8N1G0 1xPhospho [S183(97.4)]	0	3132.44626	High	High	0.002939	0.03489	1.39
False	High	[R].LLLDIPLQTPHKLVDTGR.[A]	1xPhospho [T9(100)]	0.0776363	0.00532758	2	6	1	P49792; Q99666	P49792 [2145-2162]; Q99666 [1169-1186]	P49792 1xPhospho [T2153(100)]; Q99666 1xPhospho [T1177(100)]	1	2109.14677	High	High	0.0029	0.03476	1.19
False	High	[R].SLSGTPKSMTSLSPR.[S]	2xPhospho [T5(96.6); S13(100)]; 1xDehydrated [S/T]	0.0780479	0.00532758	1	1	1	Q8IX03	Q8IX03 [523-537]	Q8IX03 2xPhospho [T527(96.6); S535(100)]	1	1690.72711	High	High	0.002939	0.03505	1.65
False	High	[K].QDIMPEVDKQSGSPESR.[V]	1xOxidation [M4]; 1xPhospho [S]	0.0780479	0.00532758	1	1	1	Q8NI08	Q8NI08 [490-506]		1	1998.84743	High	High	0.002939	0.03488	1.36
False	High	[R].LRRDYSYER.[V]	1xPhospho [S6(100)]	0.0780479	0.00532758	1	1	1	P48634	P48634 [1009-1017]	P48634 1xPhospho [S1014(100)]	2	1337.59979	High	High	0.002939	0.03493	1.83
False	High	[R].RNQAIYAAVDDDDDDAA.[-]		0.0776363	0.00532758	1	1	1	Q9UK59	Q9UK59 [528-544]		1	1837.78349	High	High	0.0029	0.03472	1.67
False	High	[R].ANYLEDR.[K]		0.0776363	0.00532758	1	1	2	O00186	O00186 [519-525]		0	880.41592	High	High	0.002939	0.03484	1.61
False	High	[R].IPGIYGR.[L]		0.0776363	0.00532758	1	1	1	Q9NTJ3	Q9NTJ3 [612-618]		0	775.4461	High	High	0.0029	0.03465	0.94
False	High	[R].GSDSEDEVLR.[M]	1xPhospho [S4(99.2)]	0.0780479	0.00532758	1	1	1	Q8WVC0	Q8WVC0 [276-285]	Q8WVC0 1xPhospho [S279(99.2)]	0	1186.46235	High	High	0.002939	0.03499	1.5
False	High	[K].AVDSSSEEIEVEVPVVDRR.[N]	1xPhospho [S]	0.0776363	0.00532758	1	1	1	Q9Y6X4	Q9Y6X4 [632-650]		1	2195.02275	High	High	0.0029	0.03469	1.86
False	High	[R].WNSIEER.[R]	1xPhospho [S3(100)]	0.0776363	0.00532758	1	1	1	Q9UNE7	Q9UNE7 [147-153]	Q9UNE7 1xPhospho [S149(100)]	0	1013.4088	High	High	0.0029	0.03466	1.6
False	High	[K].VKSPVSLTAHSLIGASPK.[Q]	2xPhospho [S3(98.4); S16(100)]	0.0776363	0.00532758	1	1	1	P28749	P28749 [747-764]	P28749 2xPhospho [S749(98.4); S762(100)]	1	1951.96537	High	High	0.0029	0.03474	1.59
False	High	[K].VKPETPPR.[Q]	1xPhospho [T5(100)]	0.0792946	0.0053952	1	1	1	Q9UQ35	Q9UQ35 [979-986]	Q9UQ35 1xPhospho [T983(100)]	0	1003.49722	High	High	0.002974	0.03552	1.92
False	High	[R].GRNDSGEENVPLDLTR.[E]	1xPhospho [S5(100)]	0.0784615	0.0053952	1	1	1	Q6R327	Q6R327 [17-32]	Q6R327 1xPhospho [S21(100)]	1	1851.82326	High	High	0.002939	0.03519	1.41
False	High	[R].YRSDSQDEVEK.[G]	1xPhospho [S5(99.5)]	0.0784615	0.0053952	1	1	1	Q15390	Q15390 [286-296]	Q15390 1xPhospho [S290(99.5)]	1	1435.57369	High	High	0.002939	0.0351	1.06
False	High	[K].EARYSDGSIALDIFGPQK.[M]	1xPhospho [Y/S]	0.078877	0.0053952	1	1	1	Q12923	Q12923 [341-358]		1	2046.95321	High	High	0.002974	0.03536	0.91
False	High	[R].KLSFDFQ.[-]	1xPhospho [S3(100)]	0.0792946	0.0053952	1	1	1	P23381	P23381 [465-471]	P23381 1xPhospho [S467(100)]	1	964.41758	High	High	0.002974	0.03564	1.92
False	High	[R].SVVSFDKVKEPR.[K]	1xPhospho [S4(100)]	0.078877	0.0053952	1	1	3	Q15424	Q15424 [601-612]	Q15424 1xPhospho [S604(100)]	2	1470.73522	High	High	0.002974	0.03534	1.45
False	High	[R].ERSPALK.[S]	1xPhospho [S3(100)]	0.0792946	0.0053952	1	1	1	Q9Y2W1	Q9Y2W1 [246-252]	Q9Y2W1 1xPhospho [S248(100)]	1	880.42881	High	High	0.002974	0.03551	1.57
False	High	[K].AERLSPPAPSGSER.[R]	1xPhospho [S5(100)]	0.078877	0.0053952	1	1	1	Q9NP71	Q9NP71 [598-611]	Q9NP71 1xPhospho [S602(100)]	1	1533.70571	High	High	0.002974	0.03544	1.35
False	High	[K].VYEELR.[A]	1xPhospho [Y2(100)]	0.0792946	0.0053952	1	1	1	Q8NE71	Q8NE71 [415-420]	Q8NE71 1xPhospho [Y416(100)]	0	888.38628	High	High	0.002974	0.0356	1.87
False	High	[K].EVYMTPLR.[G]		0.0784615	0.0053952	1	1	1	Q9BPX3	Q9BPX3 [927-934]		0	1008.51828	High	High	0.002939	0.03507	1.52
False	High	[R].LSVASTPISQR.[R]	1xPhospho [T6(99)]	0.078877	0.0053952	1	1	1	Q9BXS6	Q9BXS6 [239-249]	Q9BXS6 1xPhospho [T244(99)]	0	1238.61404	High	High	0.002974	0.03528	1.09
False	High	[K].MIQPSASGSLVGR.[E]	1xPhospho [S]	0.078877	0.0053952	1	1	1	O75496	O75496 [28-40]		0	1382.64978	High	High	0.002974	0.03534	1.39
False	High	[R].VLKEPVNLEGDDTSLIHGKIPSEMPSPNFGK.[N]	1xOxidation [M24]; 1xPhospho [S26(98.3)]	0.078877	0.0053952	1	1	1	Q9H2J7	Q9H2J7 [662-692]	Q9H2J7 1xPhospho [S687(98.3)]	2	3444.67566	High	High	0.002974	0.03528	2.08
False	High	[K].ELSLVEQR.[K]	1xPhospho [S3(100)]	0.078877	0.0053952	1	1	1	Q8IYD8	Q8IYD8 [1947-1954]	Q8IYD8 1xPhospho [S1949(100)]	0	1053.49762	High	High	0.002974	0.03543	1.48
False	High	[R].IQPAGNTSPR.[A]	1xPhospho [T/S]	0.078877	0.0053952	1	1	1	P49674	P49674 [356-365]		0	1120.51466	High	High	0.002974	0.03539	1.67
False	High	[R].SRKSPSPAGGGSSPYSR.[R]	3xPhospho [S4(98.5); S6(100); S13(98.5)]	0.0784615	0.0053952	1	1	1	Q14004	Q14004 [337-353]	Q14004 3xPhospho [S340(98.5); S342(100); S349(98.5)]	2	1917.72931	High	High	0.002939	0.03508	1.85
False	High	[K].SGMSPEQSR.[F]	1xPhospho [S4(100)]	0.0792946	0.0053952	1	1	1	Q9UQ35	Q9UQ35 [1129-1137]	Q9UQ35 1xPhospho [S1132(100)]	0	1058.39725	High	High	0.002974	0.03553	1.49
False	High	[R].FGDESPLLTMR.[Q]	1xPhospho [S5(100)]	0.078877	0.0053952	1	1	1	Q9P203	Q9P203 [718-728]	Q9P203 1xPhospho [S722(100)]	0	1345.58578	High	High	0.002974	0.03537	1.12
False	High	[R].LSSDSFAR.[L]	1xPhospho [S5(100)]	0.0784615	0.0053952	1	1	1	Q9HB09	Q9HB09 [241-248]	Q9HB09 1xPhospho [S245(100)]	0	962.3979	High	High	0.002939	0.03509	1.67
False	High	[K].ALGERVSIL.[-]	1xPhospho [S7(100)]	0.078877	0.0053952	1	1	1	Q15139	Q15139 [904-912]	Q15139 1xPhospho [S910(100)]	1	1037.53909	High	High	0.002974	0.03537	2.11
False	High	[K].ASVRKSFSEDVFQSVK.[S]	1xPhospho [S6(98.7)]	0.0792946	0.0053952	1	1	1	Q9UKA4	Q9UKA4 [13-28]	Q9UKA4 1xPhospho [S18(98.7)]	2	1893.91062	High	High	0.002974	0.03558	1.28
False	High	[R].KTSGLVSLHSR.[R]	1xPhospho [T2(99.5)]	0.0792946	0.0053952	1	1	1	Q13237	Q13237 [108-118]	Q13237 1xPhospho [T109(99.5)]	1	1264.64093	High	High	0.002974	0.0357	1.36
False	High	[K].VLSPLRSPPLIGSESAYESFLSADDK.[A]	1xPhospho [S/Y]	0.078877	0.0053952	1	1	1	P46821	P46821 [1394-1419]		1	2858.38595	High	High	0.002974	0.03533	1.06
False	High	[R].RSDSPENKYSDSTGHSK.[A]	1xPhospho [S/Y/T]	0.078877	0.0053952	1	1	1	Q9BTA9	Q9BTA9 [61-77]		2	1974.8189	High	High	0.002974	0.03547	1.07
False	High	[R].FKIPGSPPESMGR.[G]	1xOxidation [M11]; 1xPhospho [S6(100)]	0.0784615	0.0053952	1	1	1	P50395	P50395 [56-68]	P50395 1xPhospho [S61(100)]	1	1498.67599	High	High	0.002974	0.03525	1.46
False	High	[R].SGGSIDNVLSQIAAQR.[K]	1xPhospho [S]	0.078877	0.0053952	1	1	1	Q68DC2	Q68DC2 [657-672]		0	1695.80615	High	High	0.002974	0.03545	0.94
False	High	[K].SALSPSKSPAK.[L]	2xPhospho [S4(100); S8(100)]	0.0797141	0.00546979	1	2	1	P49792	P49792 [2273-2283]	P49792 2xPhospho [S2276(100); S2280(100)]	1	1232.53236	High	High	0.003013	0.03585	2.43
False	High	[R].GTSPRPPEGGLGYSQLGDDDLK.[E]	1xPhospho [T/S/Y]	0.0797141	0.00546979	1	2	1	Q9UQ88	Q9UQ88 [738-759]		0	2339.05511	High	High	0.003013	0.03582	1.75
False	High	[-].MATPPKR.[SR]	1xMet-loss+Acetyl [N-Term]; 1xPhospho [T3(100)]	0.0797141	0.00546979	1	2	1	P27707	P27707 [1-7]	P27707 1xMet-loss+Acetyl [N-Term]; 1xPhospho [T3(100)]	1	791.38113	High	High	0.003013	0.03579	1.97
False	High	[R].NRSPNGESSSPDSGYLSPK.[N]	2xPhospho [S17(100); S/Y]; 1xDehydrated [S]	0.0797141	0.00546979	1	1	1	Q8WX93	Q8WX93 [190-208]	Q8WX93 2xPhospho [S206(100); S/Y]	1	2120.83218	High	High	0.003013	0.03591	1.78
False	High	[K].VTLATLK.[M]		0.0797141	0.00546979	1	1	1	P06748	P06748 [74-80]		0	745.48182	High	High	0.003013	0.03579	1.45
False	High	[R].TNSSDSERSPDLGHSTQIPR.[K]	1xPhospho [S/T]	0.0797141	0.00546979	1	1	1	Q6VY07	Q6VY07 [526-545]		1	2263.99391	High	High	0.003013	0.03592	1.07
False	High	[R].QRGSETDTDSEIHESASDKDSLSK.[G]	3xPhospho [S/T]	0.0797141	0.00546979	1	1	2	Q9Y520	Q9Y520 [1260-1283]	Q9Y520 3xPhospho [S/T]	2	2862.07514	High	High	0.003013	0.03578	1.29
False	High	[R].SSPLSFPSVPQEETLR.[Q]	1xPhospho [S/T]	0.0797141	0.00546979	1	1	1	Q9ULD5	Q9ULD5 [6-21]		0	1853.86809	High	High	0.003013	0.03577	1.3
False	High	[R].SQSFALR.[A]	1xPhospho [S3(100)]	0.0797141	0.00546979	1	1	1	Q8WXE0	Q8WXE0 [856-862]	Q8WXE0 1xPhospho [S858(100)]	0	888.39751	High	High	0.003013	0.03587	1.44
False	High	[K].ASHGYGGKFGVEQDR.[M]	1xPhospho [S2(100)]	0.0805592	0.00554209	1	1	1	Q14247	Q14247 [80-94]	Q14247 1xPhospho [S81(100)]	1	1687.72242	High	High	0.003048	0.03628	1.34
False	High	[R].SPTGSPSRLKSPSMAVPSPGWVASPK.[T]	2xPhospho [S18(98.5); S/T]	0.0809848	0.00554209	1	1	1	Q86UU0	Q86UU0 [987-1012]	Q86UU0 2xPhospho [S1004(98.5); S/T]	2	2768.28784	High	High	0.003048	0.03643	2.03
False	High	[R].SKLSPSPSLR.[K]	1xPhospho [S4(100)]	0.0801356	0.00554209	1	1	2	Q5T200	Q5T200 [204-213]	Q5T200 1xPhospho [S207(100)]	1	1151.58202	High	High	0.003048	0.03606	1.59
False	High	[R].VRSPTRSPSVK.[T]	2xPhospho [S3(99.7); T/S]	0.0805592	0.00554209	1	1	1	Q03164	Q03164 [159-169]	Q03164 2xPhospho [S161(99.7); T/S]	2	1373.63381	High	High	0.003048	0.03624	1.12
False	High	[R].SSSLGSTPHEELER.[L]	2xPhospho [S3(97.4); S/T]	0.0801356	0.00554209	1	1	2	Q9NRA8	Q9NRA8 [351-364]	Q9NRA8 2xPhospho [S353(97.4); S/T]	0	1688.65645	High	High	0.003048	0.03602	1.3
False	High	[R].SRSSSPVTELASR.[S]	2xPhospho [S/T]	0.0809848	0.00554209	1	1	1	Q9UQ35	Q9UQ35 [1099-1111]		1	1536.64549	High	High	0.003048	0.03656	1.54
False	High	[K].MKGFGEYSRSPTF.[-]	1xOxidation [M1]; 1xPhospho [S/T/Y]	0.0809848	0.00554209	1	1	1	Q6UWZ7	Q6UWZ7 [397-409]		2	1602.66582	High	High	0.003048	0.03648	1.88
False	High	[R].AFAAVPTSHPPEDAPAQPPTPGPAASPEQLSFRER.[Q]	2xPhospho [T20(94.9); S31(98.3)]	0.0805592	0.00554209	1	1	1	Q14160	Q14160 [1323-1357]	Q14160 2xPhospho [T1342(94.9); S1353(98.3)]	1	3783.7204	High	High	0.003048	0.03622	1.77
False	High	[K].RGFYESLAK.[V]	1xPhospho [Y4(100)]	0.0805592	0.00554209	1	1	1	Q9HB21	Q9HB21 [342-350]	Q9HB21 1xPhospho [Y345(100)]	1	1150.52925	High	High	0.003048	0.03622	1.71
False	High	[R].DLSPPRYDSLVQSQAR.[E]	1xPhospho [S3(98.7)]	0.0801356	0.00554209	1	1	1	Q96SN8	Q96SN8 [1236-1251]	Q96SN8 1xPhospho [S1238(98.7)]	1	1911.89603	High	High	0.003048	0.03606	1.76
False	High	[R].SKSIEEREEEYQR.[VA]	1xPhospho [S3(100)]	0.0801356	0.00554209	1	2	1	Q15032	Q15032 [280-292]	Q15032 1xPhospho [S282(100)]	2	1762.76435	High	High	0.003013	0.03594	1.36
False	High	[R].INFSDLDQR.[S]	1xPhospho [S4(100)]	0.0805592	0.00554209	1	1	1	Q15154	Q15154 [107-115]	Q15154 1xPhospho [S110(100)]	0	1187.50924	High	High	0.003048	0.03624	1.69
False	High	[R].EVSSLLSYTQDLTGDGDGEDGDGSDTPVMPK.[L]	1xOxidation [M29]; 1xPhospho [S/Y/T]	0.0805592	0.00554209	1	1	1	Q9UBC3	Q9UBC3 [59-89]		0	3281.3563	High	High	0.003048	0.0362	0.91
False	High	[K].MSSPLADAK.[R]	1xOxidation [M1]; 1xPhospho [S3(99.5)]	0.0805592	0.00554209	1	1	1	P49790	P49790 [318-326]	P49790 1xPhospho [S320(99.5)]	0	1015.41659	High	High	0.003048	0.0362	1.33
False	High	[R].NLADEIESYMNLKSPLGSK.[S]	1xOxidation [M10]; 1xPhospho [S14(97.9)]	0.081842	0.00569374	1	1	1	Q5VZ89	Q5VZ89 [1231-1249]	Q5VZ89 1xPhospho [S1244(97.9)]	1	2205.01449	High	High	0.003125	0.03697	1.35
False	High	[K].FQDFEVEFSK.[D]		0.0822737	0.00569374	1	1	1	Q5THJ4	Q5THJ4 [1647-1656]		0	1275.58919	High	High	0.003125	0.03712	0.95
False	High	[K].GQLISSPTFNAPAALFGEAAPQVK.[S]	1xPhospho [S/T]	0.0814124	0.00569374	1	1	1	Q96HB5	Q96HB5 [5-28]		0	2494.23777	High	High	0.003088	0.03674	1.16
False	High	[K].LDSQVSPK.[L]	1xPhospho [S6(100)]	0.0814124	0.00569374	1	1	1	Q5FWF5	Q5FWF5 [407-414]	Q5FWF5 1xPhospho [S412(100)]	0	953.43395	High	High	0.003088	0.0367	1.79
False	High	[R].TPSNELYKPLR.[A]	1xPhospho [T1(99.4)]	0.0814124	0.00569374	1	1	1	Q8WUM4	Q8WUM4 [479-489]	Q8WUM4 1xPhospho [T479(99.4)]	0	1397.68246	High	High	0.003048	0.03665	0.92
False	High	[-].MSAPFEER.[S]	1xMet-loss+Acetyl [N-Term]; 1xPhospho [S2(100)]	0.0814124	0.00569374	1	1	1	Q8WVJ2	Q8WVJ2 [1-8]	Q8WVJ2 1xMet-loss+Acetyl [N-Term]; 1xPhospho [S2(100)]	0	957.37135	High	High	0.003048	0.03667	1.33
False	High	[R].SLASPAGLQDGSAQHHPK.[G]	1xPhospho [S4(99.2)]	0.0822737	0.00569374	1	1	1	Q9NQG7	Q9NQG7 [269-286]	Q9NQG7 1xPhospho [S272(99.2)]	0	1880.86507	High	High	0.003125	0.03714	1.1
False	High	[K].TSSDSLYSEEEDEEEDSK.[D]	1xPhospho [Y/T/S]; 2xDehydrated [T/S]	0.0814124	0.00569374	1	1	1	Q96M86	Q96M86 [604-621]		0	2122.7496	High	High	0.003048	0.03663	0.79
False	High	[K].QVLDYVK.[E]	1xPhospho [Y5(100)]	0.0814124	0.00569374	1	1	1	Q9Y4F1	Q9Y4F1 [346-352]	Q9Y4F1 1xPhospho [Y350(100)]	0	944.44888	High	High	0.003088	0.03669	1.34
False	High	[R].IYADSLKPNIPYK.[T]	1xPhospho [Y2(100)]	0.0814124	0.00569374	1	1	1	P55196	P55196 [252-264]	P55196 1xPhospho [Y253(100)]	0	1601.79749	High	High	0.003088	0.03675	1.29
False	High	[R].SRSPLLNDRR.[S]	1xPhospho [S]; 1xDehydrated [S]	0.081842	0.00569374	1	1	1	Q13523	Q13523 [366-375]		2	1275.63176	High	High	0.003125	0.03701	1.56
False	High	[R].ADVVPQQADPEFPRASPR.[A]	1xPhospho [S16(100)]	0.0835811	0.00576246	1	1	1	Q5T5Y3	Q5T5Y3 [548-565]	Q5T5Y3 1xPhospho [S563(100)]	1	2059.95969	High	High	0.003161	0.03778	1.87
False	High	[-].MSNFYEER.[T]	1xMet-loss+Acetyl [N-Term]	0.0827075	0.00576246	1	1	1	Q9H1A4	Q9H1A4 [1-8]	Q9H1A4 1xMet-loss+Acetyl [N-Term]	0	986.4214	High	High	0.003125	0.03736	1.52
False	High	[R].TMLLLSRSPEAQPK.[T]	1xOxidation [M2]; 1xPhospho [S/T]	0.0835811	0.00576246	1	1	1	P55265	P55265 [818-831]		1	1666.82338	High	High	0.003161	0.03784	1.98
False	High	[-].MSNRPNNNPGGSLRR.[S]	1xMet-loss+Acetyl [N-Term]; 1xPhospho [S12(100)]	0.0831433	0.00576246	1	1	1	Q14669	Q14669 [1-15]	Q14669 1xMet-loss+Acetyl [N-Term]; 1xPhospho [S12(100)]	1	1660.76635	High	High	0.003161	0.0377	1.53
False	High	[R].QYASLPR.[G]	1xPhospho [Y2(100)]	0.0835811	0.00576246	1	1	1	Q8TEW8	Q8TEW8 [1081-1087]	Q8TEW8 1xPhospho [Y1082(100)]	0	914.41316	High	High	0.003161	0.03784	1.37
False	High	[K].LDSSPSVSSTLAAKDDPDGKQEAKPQQAAGMLSPK.[T]	1xOxidation [M31]; 1xPhospho [S33(100)]	0.0835811	0.00576246	1	1	1	Q13428	Q13428 [1225-1259]	Q13428 1xPhospho [S1257(100)]	2	3650.72553	High	High	0.003161	0.03788	1.6
False	High	[R].RGVSSPVETR.[T]	1xPhospho [S/T]	0.0835811	0.00576246	1	1	1	Q96G01	Q96G01 [566-575]		1	1167.55178	High	High	0.003161	0.03786	1.23
False	High	[R].VKISGQLSPR.[L]	1xPhospho [S8(100)]	0.0831433	0.00576246	1	1	1	Q66K64	Q66K64 [43-52]	Q66K64 1xPhospho [S50(100)]	1	1164.61365	High	High	0.003161	0.03764	1.41
False	High	[R].TYASGYAHYEEQEN.[-]		0.0835811	0.00576246	1	1	1	Q9Y3S2	Q9Y3S2 [307-320]		0	1661.67142	High	High	0.003161	0.03794	0.75
False	High	[R].GKNFDEESNASMSTARDETR.[D]	2xPhospho [S/T]	0.0831433	0.00576246	1	1	1	Q9P2D1	Q9P2D1 [2265-2284]		2	2404.91124	High	High	0.003161	0.0376	1.18
False	High	[K].STFREESPLR.[I]	1xPhospho [S/T]; 1xDehydrated [S/T]	0.0827075	0.00576246	1	1	1	Q9NYF8	Q9NYF8 [525-534]		1	1283.57799	High	High	0.003161	0.03744	1.79
False	High	[K].SLLVQTK.[R]	1xDehydrated [S1(100)]	0.0835811	0.00576246	1	1	1	P39023	P39023 [350-356]	P39023 1xDehydrated [S350(100)]	0	770.47707	High	High	0.003161	0.03776	1.14
False	High	[R].VYYSPPVAR.[R]	1xPhospho [S4(100)]	0.0827075	0.00576246	1	1	1	O94964	O94964 [1014-1022]	O94964 1xPhospho [S1017(100)]	0	1131.52344	High	High	0.003161	0.03741	1.6
False	High	[K].VRSSGYASAPHVTMFSPK.[T]	1xPhospho [T/S/Y]; 1xDehydrated [T/S]	0.0835811	0.00576246	1	1	1	A2RRH5	A2RRH5 [454-471]		1	1983.91466	High	High	0.003161	0.03774	1.07
False	High	[K].RPMSSPEMK.[S]	1xPhospho [S]	0.0835811	0.00576246	1	1	1	P51610	P51610 [2016-2024]		0	1142.47339	High	High	0.003161	0.03782	1.29
False	High	[K].AGLYGLPR.[R]		0.0835811	0.00576246	1	1	1	P49327	P49327 [42-49]		0	846.48321	High	High	0.003161	0.0379	1.17
False	High	[K].QGTALLLPSPEFDYRPESEK.[V]	1xPhospho [T3(99)]	0.0831433	0.00576246	1	1	1	Q5THK1	Q5THK1 [592-611]	Q5THK1 1xPhospho [T594(99)]	0	2357.10608	High	High	0.003161	0.03768	1.58
False	High	[R].SSLYFPRSPSANEK.[S]	1xPhospho [S8(97)]	0.0835811	0.00576246	1	1	1	O94868	O94868 [674-687]	O94868 1xPhospho [S681(97)]	1	1662.75233	High	High	0.003161	0.03784	1.43
False	High	[R].TSSKESSPIPSPTSDR.[K]	3xPhospho [S11(97.2); S/T]	0.0835811	0.00576246	1	1	1	Q01082	Q01082 [2159-2174]	Q01082 3xPhospho [S2169(97.2); S/T]	1	1915.71233	High	High	0.003161	0.03777	1.25
False	High	[R].LSYSDSDLK.[R]	1xPhospho [S4(100)]	0.0827075	0.00576246	1	1	1	A2A3K4	A2A3K4 [391-399]	A2A3K4 1xPhospho [S394(100)]	0	1107.46056	High	High	0.003161	0.0374	1.5
False	High	[R].DFVNYLVR.[I]		0.0831433	0.00576246	1	1	1	Q08211	Q08211 [64-71]		0	1025.54146	High	High	0.003161	0.03772	0.97
False	High	[K].GLAAEDSGGDSKDLSEVSETTESTDVKDSSEASDSAS.[-]	1xPhospho [S37(99.2)]	0.0840211	0.00583639	1	1	1	P41227	P41227 [199-235]	P41227 1xPhospho [S235(99.2)]	2	3743.52984	High	High	0.003199	0.03811	2.37
False	High	[R].KDSFQENEDGYR.[W]	1xPhospho [S3(100)]	0.0840211	0.00583639	1	1	1	Q5VYS8	Q5VYS8 [130-141]	Q5VYS8 1xPhospho [S132(100)]	1	1567.60606	High	High	0.003161	0.03802	1.83
False	High	[R].EGHMMDALYAQVK.[K]	2xOxidation [M4; M5]	0.0840211	0.00583639	1	1	1	Q8TEW0	Q8TEW0 [1119-1131]		0	1524.68213	High	High	0.003199	0.03807	1.02
False	High	[R].AFFSEVER.[R]		0.0840211	0.00583639	1	1	1	Q9UQ80	Q9UQ80 [264-271]		0	984.47852	High	High	0.003161	0.03802	1.34
False	High	[K].VIPELNGK.[L]		0.0840211	0.00583639	1	1	1	P04406	P04406 [220-227]		0	869.50909	High	High	0.003199	0.03818	1.7
False	High	[K].VLDEEGSER.[E]	1xPhospho [S7(100)]	0.0840211	0.00583639	1	1	1	O43719	O43719 [610-618]	O43719 1xPhospho [S616(100)]	0	1113.44598	High	High	0.003199	0.03814	2.49
False	High	[K].LMADNYEDDHFK.[S]		0.0840211	0.00583639	1	1	1	Q8IUD2	Q8IUD2 [982-993]		0	1497.63147	High	High	0.003199	0.03809	1.13
False	High	[R].TASLVSR.[Q]	1xPhospho [S3(100)]	0.0840211	0.00583639	1	1	1	Q9UL54	Q9UL54 [471-477]	Q9UL54 1xPhospho [S473(100)]	0	813.38661	High	High	0.003161	0.03801	1.74
False	High	[K].YSQNIYIQNR.[N]	1xPhospho [Y6(100)]	0.0840211	0.00583639	1	1	1	Q99959	Q99959 [626-635]	Q99959 1xPhospho [Y631(100)]	0	1378.61511	High	High	0.003161	0.03802	1.58
False	High	[K].VLTLSDDLER.[T]	1xPhospho [T3(100)]	0.0853535	0.00590098	1	1	1	P55010	P55010 [225-234]	P55010 1xPhospho [T227(100)]	0	1240.58207	High	High	0.003232	0.03884	1.64
False	High	[R].DSPTLSNSGIR.[A]	1xPhospho [S2(99.4)]	0.0853535	0.00590098	1	1	1	Q9HD20	Q9HD20 [898-908]	Q9HD20 1xPhospho [S899(99.4)]	0	1226.54127	High	High	0.003232	0.03887	0.87
False	High	[R].AESPDLR.[R]	1xPhospho [S3(100)]	0.0862522	0.00590098	1	1	1	Q6UN15	Q6UN15 [302-308]	Q6UN15 1xPhospho [S304(100)]	0	867.36079	High	High	0.003232	0.03931	1.89
False	High	[K].TPSSQNLLALLAR.[Q]	1xPhospho [S3(98.8)]	0.0844631	0.00590098	1	1	1	O75385	O75385 [636-648]	O75385 1xPhospho [S638(98.8)]	0	1463.76177	High	High	0.003199	0.03827	1.02
False	High	[R].NSFRYNGLIHR.[K]	1xPhospho [S2(100)]	0.0858018	0.00590098	1	1	1	P46779	P46779 [36-46]	P46779 1xPhospho [S37(100)]	1	1456.68452	High	High	0.003232	0.03901	1.57
False	High	[R].RSPPADAIPK.[S]	1xPhospho [S2(100)]	0.0858018	0.00590098	1	1	1	P18754	P18754 [10-19]	P18754 1xPhospho [S11(100)]	1	1131.5558	High	High	0.003232	0.03904	1.47
False	High	[K].RSNSQSYIGRPIHLDK.[I]	1xPhospho [S4(99)]	0.0862522	0.00590098	1	1	1	Q15139	Q15139 [246-261]	Q15139 1xPhospho [S249(99)]	1	1950.95455	High	High	0.003232	0.03939	1.93
False	High	[K].TPTPSTPGDTQPNTPAPVPPAEDGIK.[I]	2xPhospho [T/S]	0.0862522	0.00590098	1	1	1	Q14839	Q14839 [1540-1565]		0	2745.20561	High	High	0.003232	0.0392	1.92
False	High	[R].NSQPHSPTSSLTSGGSLPLLQSPPSTR.[L]	3xPhospho [S22(97.4); S/T]	0.0862522	0.00590098	1	1	2	Q4VCS5	Q4VCS5 [304-330]	Q4VCS5 3xPhospho [S325(97.4); S/T]	0	2973.2792	High	High	0.003232	0.03918	1.38
False	High	[R].SRSPLLNDRR.[S]	2xPhospho [S1(100); S3(100)]	0.0853535	0.00590098	1	1	1	Q13523	Q13523 [366-375]	Q13523 2xPhospho [S366(100); S368(100)]	2	1373.60865	High	High	0.003232	0.03883	1.34
False	High	[K].LQELKNKYYQVPR.[K]	2xPhospho [Y8(100); Y9(100)]	0.0862522	0.00590098	1	1	1	P32456	P32456 [438-450]	P32456 2xPhospho [Y445(100); Y446(100)]	2	1838.86018	High	High	0.003232	0.03934	1.51
False	High	[K].FDHESSPGTDEDKSG.[-]	1xPhospho [S/T]	0.0858018	0.00590098	1	1	1	Q13427	Q13427 [740-754]		1	1687.61193	High	High	0.003232	0.03893	1.14
False	High	[K].ATSSHFSASEESMDFLDK.[S]	2xPhospho [S/T]	0.0849072	0.00590098	1	1	1	Q9ULU4	Q9ULU4 [454-471]		0	2148.78687	High	High	0.003232	0.0385	1.23
False	High	[K].QEPIESDEEEAEPPREVEPGQR.[Q]	1xPhospho [S6(100)]	0.0858018	0.00590098	1	1	1	P56524	P56524 [560-581]	P56524 1xPhospho [S565(100)]	1	2630.12537	High	High	0.003232	0.03907	1.28
False	High	[R].GLKAPPAPLAASEVTNSNSAER.[R]	1xPhospho [S/T]	0.0853535	0.00590098	1	1	1	Q9Y2U8	Q9Y2U8 [169-190]		1	2260.09692	High	High	0.003232	0.0388	1.27
False	High	[K].LTRIPSAK.[K]	1xDehydrated [S6(100)]	0.0853535	0.00590098	1	1	1	Q15121	Q15121 [99-106]	Q15121 1xDehydrated [S104(100)]	1	867.54106	High	High	0.003232	0.03872	1.4
False	High	[K].SSSLEMTPYNTPQLSPATTPANKK.[N]	2xPhospho [S/T/Y]	0.0849072	0.00590098	1	1	1	Q14C86	Q14C86 [452-475]		1	2723.20351	High	High	0.003232	0.03865	1.29
False	High	[R].KSSGFLNLIK.[S]	1xPhospho [S3(99.4)]	0.0862522	0.00590098	1	1	1	Q5VZK9	Q5VZK9 [1066-1075]	Q5VZK9 1xPhospho [S1068(99.4)]	1	1186.62315	High	High	0.003232	0.03921	1.66
False	High	[R].YEDYDYR.[Y]		0.0858018	0.00590098	1	1	1	Q13595	Q13595 [249-255]		0	1023.40542	High	High	0.003232	0.03904	1.58
False	High	[K].AMAPTSPQI.[-]	1xPhospho [S6(99.4)]	0.0853535	0.00590098	1	1	1	Q9BYD2	Q9BYD2 [259-267]	Q9BYD2 1xPhospho [S264(99.4)]	0	995.42676	High	High	0.003232	0.0389	1.45
False	High	[K].VDSSTNSSPSPQQSESLSPAHTSDFR.[T]	1xPhospho [S/T]	0.0853535	0.00590098	1	1	1	Q9BQE9	Q9BQE9 [105-130]		0	2828.20067	High	High	0.003232	0.03882	1.28
False	High	[R].EFDRHSGSDR.[S]	1xPhospho [S6(100)]	0.0844631	0.00590098	1	1	1	Q8NC51	Q8NC51 [192-201]	Q8NC51 1xPhospho [S197(100)]	1	1285.49572	High	High	0.003199	0.03834	1.22
False	High	[R].EEELGEYYMKK.[Y]		0.0853535	0.00590098	1	1	1	O00267	O00267 [134-144]		1	1418.65081	High	High	0.003232	0.0387	0.9
False	High	[-].MSVAGLKK.[Q]	1xMet-loss+Acetyl [N-Term]; 1xDehydrated [S2(100)]	0.0858018	0.00590098	2	3	1	Q99963; Q99961	Q99963 [1-8]; Q99961 [1-8]	Q99963 1xMet-loss+Acetyl [N-Term]; 1xDehydrated [S2(100)]; Q99961 1xMet-loss+Acetyl [N-Term]; 1xDehydrated [S2(100)]	1	726.45085	High	High	0.003232	0.03903	1.28
False	High	[R].LRSPSNDSAHR.[S]	1xPhospho [S]	0.0849072	0.00590098	1	1	2	Q5T200	Q5T200 [1206-1216]		1	1319.5852	High	High	0.003232	0.03858	0.73
False	High	[R].RGSLLGSMK.[L]	1xOxidation [M8]; 1xPhospho [S3(100)]	0.0849072	0.00590098	1	1	1	Q9HDC5	Q9HDC5 [214-222]	Q9HDC5 1xPhospho [S216(100)]	1	1044.49076	High	High	0.003232	0.03864	1.73
False	High	[R].SHSLSPTHREDGQNITPK.[I]	2xPhospho [S3(99); S5(100)]	0.0858018	0.00590098	1	1	1	Q8N8E3	Q8N8E3 [169-186]	Q8N8E3 2xPhospho [S171(99); S173(100)]	1	2163.922	High	High	0.003232	0.03905	1.66
False	High	[R].AAVATFLQSVQVPEFTPKSGVK.[I]	1xPhospho [S19(98.1)]	0.0853535	0.00590098	1	1	1	P22314	P22314 [785-806]	P22314 1xPhospho [S803(98.1)]	1	2384.22614	High	High	0.003232	0.03883	1.53
False	High	[K].ALSYASLDKEDLLSPINQNTLQR.[S]	1xPhospho [S6(97.9)]	0.0853535	0.00590098	1	1	3	Q6R327	Q6R327 [1383-1405]	Q6R327 1xPhospho [S1388(97.9)]	1	2669.3182	High	High	0.003232	0.03884	1.63
False	High	[K].NNTAAETEDDESDGEDRGGGTSGSLRR.[S]	1xPhospho [T/S]	0.0889997	0.00595644	1	1	1	Q6KC79	Q6KC79 [2661-2687]		2	2876.15623	High	High	0.0033	0.04083	1.13
False	High	[K].TAPPALPTGYDSEEEEESRPMSYDEK.[R]	1xPhospho [T/Y/S]	0.0889997	0.00595644	1	1	1	P25440	P25440 [622-647]		0	3008.23908	High	High	0.0033	0.0407	1.17
False	High	[K].LNEAQPSTIATSMRDSLIDSLT.[-]	1xPhospho [S20(95)]	0.0885364	0.00595644	1	1	1	P56537	P56537 [224-245]	P56537 1xPhospho [S243(95)]	1	2443.14221	High	High	0.0033	0.04057	1.68
False	High	[K].QPMDSKEGCEPQSASPQSKEQQGDAR.[G]	1xCarbamidomethyl [C9]; 1xOxidation [M3]; 1xPhospho [S]; 2xDehydrated [S]	0.0876163	0.00595644	1	1	1	Q9HCK0	Q9HCK0 [131-156]		2	2935.19824	High	High	0.003269	0.03993	1.24
False	High	[K].SEVQQPVHPKPLSPDSR.[A]	2xPhospho [S13(100); S16(100)]	0.0867048	0.00595644	1	1	1	Q9UHB6	Q9UHB6 [350-366]	Q9UHB6 2xPhospho [S362(100); S365(100)]	0	2060.92021	High	High	0.003232	0.03958	1.93
False	High	[R].LDLASLMSAPK.[S]	1xPhospho [S]	0.0880753	0.00595644	1	1	1	Q8NG04	Q8NG04 [3-13]		0	1225.5898	High	High	0.0033	0.04032	1.04
False	High	[R].GPPPAPRPTSRYNSSSISSVLK.[D]	2xDehydrated [S/T]	0.0867048	0.00595644	1	1	1	P51116	P51116 [491-512]		1	2262.19894	High	High	0.003232	0.03955	1.08
False	High	[R].TFSDESNVL.[-]	1xPhospho [S3(99.6)]	0.0876163	0.00595644	1	1	1	Q8NB49	Q8NB49 [1124-1132]	Q8NB49 1xPhospho [S1126(99.6)]	0	1091.42926	High	High	0.003269	0.03989	1.64
False	High	[K].TAPTLSPEHWK.[A]	1xPhospho [S6(99.6)]	0.0889997	0.00595644	1	1	2	Q96JM3	Q96JM3 [400-410]	Q96JM3 1xPhospho [S405(99.6)]	0	1346.61404	High	High	0.0033	0.04082	0.95
False	High	[R].TFSFSDDENKPPSPK.[E]	3xPhospho [S3(98.7); S5(100); S13(100)]	0.0899327	0.00595644	1	1	2	Q9UHJ3	Q9UHJ3 [763-777]	Q9UHJ3 3xPhospho [S765(98.7); S767(100); S775(100)]	0	1935.68505	High	High	0.0033	0.04116	1.45
False	High	[R].SSFSHYSGLKHEDKR.[G]	1xPhospho [S/Y]	0.0894651	0.00595644	1	1	1	Q8NC51	Q8NC51 [202-216]		2	1857.82795	High	High	0.0033	0.04103	0.99
False	High	[R].VSVSPGRTSGK.[V]	1xPhospho [S4(100)]	0.0871595	0.00595644	1	1	1	Q8IYB3	Q8IYB3 [428-438]	Q8IYB3 1xPhospho [S431(100)]	1	1154.55653	High	High	0.003269	0.03984	1.1
False	High	[K].ISEGLPTPTKMTPR.[S]	1xOxidation [M11]; 2xPhospho [T7(100); T9(98.7)]	0.0880753	0.00595644	1	1	1	P06400	P06400 [815-828]	P06400 2xPhospho [T821(100); T823(98.7)]	1	1703.74752	High	High	0.0033	0.04021	1.6
False	High	[K].GPGQPSSPQRLDR.[L]	1xPhospho [S]	0.0889997	0.00595644	1	1	1	O95400	O95400 [189-201]		1	1474.67983	High	High	0.0033	0.04081	1.77
False	High	[R].KEELSEEGYLAK.[V]	1xDehydrated [S5(100)]	0.0867048	0.00595644	1	1	1	P26358	P26358 [70-81]	P26358 1xDehydrated [S74(100)]	1	1377.68964	High	High	0.003232	0.03958	1.33
False	High	[K].DVRQSLSPMSQRPVLK.[V]	2xPhospho [S5(100); S7(100)]	0.0899327	0.00595644	1	1	1	Q9NSV4	Q9NSV4 [1087-1102]	Q9NSV4 2xPhospho [S1091(100); S1093(100)]	1	2000.93884	High	High	0.0033	0.04113	1.68
False	High	[R].HPSSPSALR.[S]	2xPhospho [S3(100); S4(100)]	0.0880753	0.00595644	1	1	1	O60504	O60504 [542-550]	O60504 2xPhospho [S544(100); S545(100)]	0	1111.43332	High	High	0.003269	0.04012	1.79
False	High	[R].SPYSPAEEDALFMDLPTGPR.[G]	1xPhospho [S/Y/T]	0.0880753	0.00595644	1	1	1	Q6IQ23	Q6IQ23 [363-382]		0	2272.98319	High	High	0.003269	0.04016	0.71
False	High	[K].EENPYAR.[F]		0.0871595	0.00595644	1	1	1	P53801	P53801 [170-176]		0	878.40027	High	High	0.003269	0.03987	1.53
False	High	[K].EFSPFGSITSAK.[V]	1xPhospho [S7(98.8)]	0.0867048	0.00595644	1	1	1	Q13310	Q13310 [313-324]	Q13310 1xPhospho [S319(98.8)]	0	1350.59772	High	High	0.003232	0.03945	1.8
False	High	[K].VANSPTMVNLLLGK.[G]	1xPhospho [S4(99.2)]	0.0885364	0.00595644	1	1	1	Q6UB99	Q6UB99 [273-286]	Q6UB99 1xPhospho [S276(99.2)]	0	1536.78554	High	High	0.0033	0.04054	1.14
False	High	[R].RYPSSISSSPQK.[D]	2xPhospho [S7(100); S/Y]	0.0880753	0.00595644	1	1	1	Q14157	Q14157 [601-612]	Q14157 2xPhospho [S607(100); S/Y]	1	1496.61822	High	High	0.003269	0.04016	1.91
False	High	[R].SPALPPVWDVSASAK.[G]	1xPhospho [S1(100)]	0.0880753	0.00595644	1	1	1	P56179	P56179 [130-144]	P56179 1xPhospho [S130(100)]	0	1604.772	High	High	0.0033	0.04033	1.56
False	High	[K].EGDELEDNGKNFYESDDDQKEK.[T]	1xPhospho [S15(98.4)]	0.0889997	0.00595644	1	1	1	O00203	O00203 [262-283]	O00203 1xPhospho [S276(98.4)]	2	2684.05194	High	High	0.0033	0.04079	1.11
False	High	[R].MEREDSSEEEEEEIDDEEIERR.[R]	2xPhospho [S6(100); S7(100)]	0.0871595	0.00595644	1	1	1	P55081	P55081 [127-148]	P55081 2xPhospho [S132(100); S133(100)]	2	2943.07586	High	High	0.003269	0.03968	1.96
False	High	[R].KRSSLSPGR.[G]	2xPhospho [S4(99.2); S6(100)]	0.0867048	0.00595644	1	1	2	Q9BUQ8	Q9BUQ8 [104-112]	Q9BUQ8 2xPhospho [S107(99.2); S109(100)]	2	1147.50206	High	High	0.003232	0.0394	2.24
False	High	[R].VPAPFLDRTGLTAVSHNGSYVYFPKIGDK.[N]	1xPhospho [T/S/Y]; 1xDehydrated [S19(100)]	0.0876163	0.00595644	1	1	1	Q149M9	Q149M9 [1207-1235]	Q149M9 1xDehydrated [S1225(100)]	2	3211.59761	High	High	0.003269	0.03991	1.53
False	High	[K].SIPLSIK.[N]	1xPhospho [S1(100)]	0.0876163	0.00595644	1	1	1	Q9C0C9	Q9C0C9 [515-521]	Q9C0C9 1xPhospho [S515(100)]	0	837.44815	High	High	0.003269	0.04003	1.51
False	High	[R].RSDSASSEPVGIYQGFEKK.[T]	2xPhospho [S/Y]	0.0889997	0.00595644	1	1	1	Q05655	Q05655 [301-319]		2	2244.95739	High	High	0.0033	0.04062	1.7
False	High	[R].KFSGFSAKPNNSGEAPSSPTPKR.[S]	1xPhospho [S/T]	0.0867048	0.00595644	1	1	1	P49916	P49916 [225-247]		2	2471.17148	High	High	0.003232	0.03953	1.09
False	High	[R].FDYDDER.[L]		0.0894651	0.00595644	1	1	1	P24903	P24903 [188-194]		0	959.37412	High	High	0.0033	0.04089	1.31
False	High	[-].MAQVLRGTVTDFPGFDER.[A]	1xMet-loss+Acetyl [N-Term]; 1xPhospho [T]	0.0880753	0.00595644	1	1	1	P08758	P08758 [1-18]	P08758 1xMet-loss+Acetyl [N-Term]	1	2029.9379	High	High	0.0033	0.04021	0.95
False	High	[R].SQSDIFSR.[K]	1xPhospho [S3(100)]	0.0867048	0.00595644	1	1	1	Q96S53	Q96S53 [367-374]	Q96S53 1xPhospho [S369(100)]	0	1019.41937	High	High	0.003232	0.03956	1.25
False	High	[K].VSIGNITLSPAISRHSPVQMNR.[N]	1xPhospho [T/S]	0.0867048	0.00595644	1	1	1	Q0JRZ9	Q0JRZ9 [379-400]		1	2457.2432	High	High	0.003269	0.03963	1.28
False	High	[R].ERDYIAPWER.[E]		0.0871595	0.00595644	1	1	1	Q9H0W8	Q9H0W8 [38-47]		1	1334.64878	High	High	0.003269	0.03972	1.55
False	High	[R].ERPDLEAPAPGSPFR.[V]	1xPhospho [S12(100)]	0.0871595	0.00595644	1	1	1	Q9NQT8	Q9NQT8 [1633-1647]	Q9NQT8 1xPhospho [S1644(100)]	0	1718.78978	High	High	0.003269	0.03974	1.97
False	High	[R].GGDSIGETPTPGASK.[R]	2xPhospho [T8(100); T10(98.8)]	0.0867048	0.00595644	1	1	1	O75533	O75533 [319-333]	O75533 2xPhospho [T326(100); T328(98.8)]	0	1533.58698	High	High	0.003232	0.03958	1.64
False	High	[K].FNHNLLPSETAHKPDLSSKTPTSPK.[T]	2xPhospho [T20(95.6); S23(98.9)]	0.0885364	0.00595644	1	1	1	Q07157	Q07157 [1548-1572]	Q07157 2xPhospho [T1567(95.6); S1570(98.9)]	1	2906.34853	High	High	0.0033	0.04038	1.35
False	High	[R].ESDEHPNVIR.[Y]	1xPhospho [S2(100)]	0.0876163	0.00595644	1	1	1	O75460	O75460 [618-627]	O75460 1xPhospho [S619(100)]	0	1275.53652	High	High	0.003269	0.03993	0.65
False	High	[K].TLTDEVNSPDSDRRDK.[K]	1xPhospho [S8(98.4)]	0.0871595	0.00595644	1	1	1	Q8TAQ2	Q8TAQ2 [276-291]	Q8TAQ2 1xPhospho [S283(98.4)]	2	1927.8393	High	High	0.003269	0.03986	1.02
False	High	[K].MTSLETKTSDTETEPSK.[T]	1xOxidation [M1]; 1xPhospho [S9(98.6)]	0.0885364	0.00595644	1	1	1	P46013	P46013 [851-867]	P46013 1xPhospho [S859(98.6)]	1	1980.83552	High	High	0.0033	0.04057	1.52
False	High	[K].KRPSLPSSPSPGLPK.[A]	2xPhospho [S4(99.1); S8(98.2)]	0.0889997	0.00595644	1	1	1	O43294	O43294 [134-148]	O43294 2xPhospho [S137(99.1); S141(98.2)]	1	1707.82306	High	High	0.0033	0.04067	1.3
False	High	[R].ESSRDTSPVR.[S]	1xPhospho [S/T]	0.0894651	0.00595644	1	1	1	O75122	O75122 [535-544]		1	1213.52087	High	High	0.0033	0.04093	0.71
False	High	[R].EATQPEPIYAESTK.[R]		0.0867048	0.00595644	1	1	1	Q86YV5	Q86YV5 [405-418]		0	1563.75369	High	High	0.003232	0.03953	1.16
False	High	[K].SATLLYDQPLQVFTGSSSSSDLISGTK.[A]		0.0880753	0.00595644	1	1	1	Q96RT1	Q96RT1 [915-941]		0	2802.40436	High	High	0.0033	0.04032	1.14
False	High	[R].ASQPSAHISPR.[Q]	1xDehydrated [S9(100)]	0.0899327	0.00595644	1	2	1	Q7RTU9	Q7RTU9 [331-341]	Q7RTU9 1xDehydrated [S339(100)]	0	1132.58578	High	High	0.0033	0.04116	1.12
False	High	[K].YSGTLNLDR.[V]	1xPhospho [T4(100)]	0.0867048	0.00595644	1	1	1	P49327	P49327 [1996-2004]	P49327 1xPhospho [T1999(100)]	0	1118.48778	High	High	0.003232	0.03962	1.9
False	High	[R].RETPSPRPMR.[H]	1xOxidation [M9]; 2xPhospho [T3(100); S5(100)]	0.0880753	0.00595644	1	1	1	Q9UQ35	Q9UQ35 [2736-2745]	Q9UQ35 2xPhospho [T2738(100); S2740(100)]	1	1402.56983	High	High	0.0033	0.0403	1.52
False	High	[R].GPSPAPASSPKR.[E]	1xPhospho [S]	0.0904025	0.00603008	1	1	1	Q9H7N4	Q9H7N4 [717-728]		1	1231.58308	High	High	0.0033	0.04148	1.14
False	High	[R].EESETRSESSDFEVVPK.[R]	2xPhospho [S3(98.8); T/S]	0.0904025	0.00603008	1	1	2	Q9Y520	Q9Y520 [1240-1256]	Q9Y520 2xPhospho [S1242(98.8); T/S]	1	2114.82028	High	High	0.0033	0.04155	1.29
False	High	[R].RLEDAFIVISDSDGEEPKEENGLQK.[T]	2xPhospho [S10(100); S12(100)]	0.0904025	0.00603008	1	1	2	Q96RL1	Q96RL1 [35-59]	Q96RL1 2xPhospho [S44(100); S46(100)]	2	2978.30678	High	High	0.0033	0.04154	1.47
False	High	[R].WSIVSSPER.[E]	1xPhospho [S5(99.6)]	0.0904025	0.00603008	1	1	1	Q12923	Q12923 [1081-1089]	Q12923 1xPhospho [S1085(99.6)]	0	1140.50852	High	High	0.0033	0.04142	1.79
False	High	[R].DHSPTPSVFNSDEERYR.[Y]	2xPhospho [S3(100); T5(97.8)]	0.0904025	0.00603008	1	1	1	Q6UN15	Q6UN15 [490-506]	Q6UN15 2xPhospho [S492(100); T494(97.8)]	1	2195.84308	High	High	0.0033	0.04138	1.51
False	High	[R].NLYAHIQK.[L]		0.0904025	0.00603008	1	1	1	P10586	P10586 [1619-1626]		0	986.54179	High	High	0.0033	0.04141	1.47
False	High	[R].KTSYAQHQQVR.[Q]	1xPhospho [T2(99.3)]	0.0904025	0.00603008	1	1	1	P61247	P61247 [152-162]	P61247 1xPhospho [T153(99.3)]	1	1425.66345	High	High	0.0033	0.04145	1.2
False	High	[K].NWDSLIPDEMPDSPIQEK.[S]	1xPhospho [S13(100)]	0.0904025	0.00603008	1	1	1	O95613	O95613 [2165-2182]	O95613 1xPhospho [S2177(100)]	0	2193.94099	High	High	0.0033	0.04139	1.24
False	High	[R].AGTGYASPDRTHVLAAGK.[A]	1xPhospho [T3(97.5)]	0.0923037	0.00609463	1	1	1	O43379	O43379 [1138-1155]	O43379 1xPhospho [T1140(97.5)]	1	1851.8749	High	High	0.003413	0.04252	1.21
False	High	[K].LSPANQR.[K]	1xPhospho [S2(100)]	0.0918251	0.00609463	1	1	1	Q13263	Q13263 [696-702]	Q13263 1xPhospho [S697(100)]	0	865.39276	High	High	0.003413	0.04228	0.95
False	High	[K].SIVFHR.[K]	1xPhospho [S1(100)]	0.0918251	0.00609463	1	1	1	P62826	P62826 [135-140]	P62826 1xPhospho [S135(100)]	0	838.39712	High	High	0.003413	0.0423	1.67
False	High	[K].GRTQLCALLLAHGADPTLK.[N]	1xCarbamidomethyl [C6]; 2xDehydrated [T3(100); T17(100)]	0.0923037	0.00609463	1	1	1	Q9H2K2	Q9H2K2 [756-774]	Q9H2K2 2xDehydrated [T758(100); T772(100)]	1	1999.09057	High	High	0.003413	0.04254	1.48
False	High	[R].LSSLRASTSK.[S]	2xPhospho [S3(100); S7(99.5)]	0.0908745	0.00609463	1	1	1	P62753	P62753 [234-243]	P62753 2xPhospho [S236(100); S240(99.5)]	1	1209.52761	High	High	0.003338	0.0417	2.09
False	High	[K].AAGSPSSSDQDEKLPGQDESTAGTSEQNDILK.[V]	2xPhospho [S4(98.8); S/T]	0.0923037	0.00609463	1	1	1	Q9Y520	Q9Y520 [184-215]	Q9Y520 2xPhospho [S187(98.8); S/T]	1	3422.41562	High	High	0.003413	0.04243	1.29
False	High	[R].RVGDPPQPLPEEPMEVQGAERASPEPQR.[E]	1xPhospho [S23(100)]	0.0923037	0.00609463	1	1	1	P46379	P46379 [942-969]	P46379 1xPhospho [S964(100)]	2	3176.48305	High	High	0.003413	0.04261	1.99
False	High	[K].GSCNLSRVDSTTCLFPVEEK.[A]	2xCarbamidomethyl [C3; C13]; 1xPhospho [S/T]; 3xDehydrated [S/T]	0.0908745	0.00609463	1	1	1	Q06210	Q06210 [252-271]		1	2325.00394	High	High	0.003376	0.04185	1.52
False	High	[K].QGTEIDGR.[S]		0.0918251	0.00609463	1	1	1	P19338	P19338 [450-457]		0	875.42174	High	High	0.003413	0.04236	1.05
False	High	[K].VVGQTTPESFEK.[A]	1xPhospho [T6(99.3)]	0.0923037	0.00609463	1	1	1	Q02952	Q02952 [1111-1122]	Q02952 1xPhospho [T1116(99.3)]	0	1401.62975	High	High	0.003413	0.04253	1.18
False	High	[R].YSLEGGR.[S]	1xPhospho [Y1(99.6)]	0.0908745	0.00609463	1	1	1	Q01484	Q01484 [889-895]	Q01484 1xPhospho [Y889(99.6)]	0	861.35022	High	High	0.003338	0.04169	1.47
False	High	[R].SESLESPRGER.[L]	1xPhospho [S3(99.5)]	0.0913487	0.00609463	1	1	1	Q92974	Q92974 [643-653]	Q92974 1xPhospho [S645(99.5)]	1	1326.56855	High	High	0.003376	0.04198	1.5
False	High	[K].SSTRAPSPTK.[R]	1xPhospho [S7(100)]	0.0908745	0.00609463	1	1	1	Q15287	Q15287 [21-30]	Q15287 1xPhospho [S27(100)]	1	1111.51433	High	High	0.003338	0.04182	1.35
False	High	[R].KASSPSPLTIGTPESQR.[K]	2xPhospho [S3(98.9); S6(96.6)]	0.0908745	0.00609463	1	1	1	Q9NPI6	Q9NPI6 [520-536]	Q9NPI6 2xPhospho [S522(98.9); S525(96.6)]	1	1915.85621	High	High	0.003338	0.04176	1.53
False	High	[K].IEIHYAK.[T]	1xPhospho [Y5(100)]	0.0913487	0.00609463	1	1	1	Q15003	Q15003 [631-637]	Q15003 1xPhospho [Y635(100)]	0	953.44921	High	High	0.003376	0.0419	1.76
False	High	[-].MSEEKPKEGVK.[T]	1xMet-loss+Acetyl [N-Term]; 1xPhospho [S2(100)]	0.0913487	0.00609463	1	1	1	P55854	P55854 [1-11]	P55854 1xMet-loss+Acetyl [N-Term]; 1xPhospho [S2(100)]	1	1252.58207	High	High	0.003376	0.042	1.06
False	High	[R].SRESSPSHGLLK.[L]	2xPhospho [S]	0.0918251	0.00609463	1	1	1	Q96JH7	Q96JH7 [994-1005]		1	1457.61855	High	High	0.003413	0.04234	1.24
False	High	[K].RIDFTPVSPAPSPTRGFGK.[M]	3xPhospho [T5(100); S8(100); S/T]	0.0918251	0.00609463	1	1	1	Q7Z309	Q7Z309 [108-126]	Q7Z309 3xPhospho [T112(100); S115(100); S/T]	2	2269.98078	High	High	0.003413	0.04226	1.67
False	High	[K].TPVQYSQQQNSPQKHK.[N]	1xPhospho [S6(99.1)]	0.0908745	0.00609463	1	1	2	P46013	P46013 [347-362]	P46013 1xPhospho [S352(99.1)]	1	1977.91783	High	High	0.003338	0.04166	0.97
False	High	[R].RESGGRPIKPPK.[K]	1xPhospho [S3(100)]	0.0913487	0.00609463	1	1	1	Q15059	Q15059 [279-290]	Q15059 1xPhospho [S281(100)]	1	1401.73622	High	High	0.003376	0.04188	0.79
False	High	[R].TPSQIIR.[K]	1xPhospho [S3(100)]	0.0908745	0.00609463	1	1	1	Q01804	Q01804 [414-420]	Q01804 1xPhospho [S416(100)]	0	894.44446	High	High	0.003338	0.04167	2.1
False	High	[-].MPGVIPSESNGLSRGSPSKK.[N]	1xMet-loss [N-Term]; 1xPhospho [S7(96.2)]	0.0923037	0.00609463	1	1	1	O94782	O94782 [1-20]	O94782 1xMet-loss [N-Term]; 1xPhospho [S7(96.2)]	2	1976.9801	High	High	0.003413	0.0426	1.38
False	High	[R].GGRPMPPSRRDYDDMSPR.[R]	1xOxidation [M15]; 1xPhospho [S16(100)]	0.0908745	0.00609463	1	1	1	P61978	P61978 [269-286]	P61978 1xPhospho [S284(100)]	2	2185.9267	High	High	0.003338	0.04177	2.14
False	High	[R].THELRQGDDSSDEEDKER.[V]	2xPhospho [S10(100); S11(100)]	0.0918251	0.00609463	1	1	1	Q12846	Q12846 [5-22]	Q12846 2xPhospho [S14(100); S15(100)]	2	2305.86058	High	High	0.003376	0.04212	1.34
False	High	[K].YGIPEPPEPK.[R]	1xPhospho [Y1(100)]	0.0908745	0.00609463	2	2	2	P52756; P98175	P52756 [712-721]; P98175 [825-834]	P52756 1xPhospho [Y712(100)]; P98175 1xPhospho [Y825(100)]	0	1206.54423	High	High	0.003338	0.04177	1.23
False	High	[K].RLSSSSATLLNSPDR.[A]	1xPhospho [S/T]	0.0913487	0.00609463	1	1	1	Q14244	Q14244 [198-212]		1	1683.80615	High	High	0.003376	0.04192	1.44
False	High	[R].SRTSPVTR.[R]	2xPhospho [S1(100); S4(99.6)]	0.0923037	0.00609463	1	1	1	Q9UQ35	Q9UQ35 [1984-1991]; [1996-2003]; [2008-2015]	Q9UQ35 2xPhospho [S1984(100); S1987(99.6)]; 2xPhospho [S1996(100); S1999(99.6)]; 2xPhospho [S2008(100); S2011(99.6)]	1	1063.43332	High	High	0.003413	0.04247	2.0
False	High	[K].NGVAAEVSPAKEENPRR.[A]	1xPhospho [S8(100)]	0.0932675	0.00623293	1	1	1	Q9BW71	Q9BW71 [118-134]	Q9BW71 1xPhospho [S125(100)]	2	1903.90218	High	High	0.003488	0.04303	1.34
False	High	[R].LSASPPK.[S]	1xPhospho [S4(100)]	0.0927845	0.00623293	1	1	1	Q8TEY7	Q8TEY7 [436-442]	Q8TEY7 1xPhospho [S439(100)]	0	779.3699	High	High	0.003413	0.04267	1.48
False	High	[K].LARVDSEGDFSENDDAAGDFR.[S]	2xPhospho [S6(100); S11(100)]	0.0942403	0.00623293	1	1	1	O43823	O43823 [318-338]	O43823 2xPhospho [S323(100); S328(100)]	1	2445.92318	High	High	0.003525	0.04364	1.45
False	High	[K].YQTDLYERER.[S]		0.0932675	0.00623293	1	1	1	Q8WUA2	Q8WUA2 [461-470]		1	1372.64917	High	High	0.003488	0.04301	0.8
False	High	[R].LPLPSPALEYTLGSR.[L]	1xPhospho [S5(100)]	0.0942403	0.00623293	1	1	2	Q8IU81	Q8IU81 [121-135]	Q8IU81 1xPhospho [S125(100)]	0	1693.85606	High	High	0.003525	0.04347	1.58
False	High	[R].AQSREQLAALKK.[H]	1xPhospho [S3(100)]	0.0927845	0.00623293	1	1	1	Q9UII2	Q9UII2 [61-72]	Q9UII2 1xPhospho [S63(100)]	2	1422.74645	High	High	0.003453	0.04269	0.94
False	High	[K].KIRTSPTFR.[R]	1xPhospho [T/S]	0.0927845	0.00623293	1	1	1	P62750	P62750 [39-47]		2	1185.61398	High	High	0.003488	0.04285	1.23
False	High	[K].AVEYGLIQPNQDGE.[-]		0.0927845	0.00623293	1	1	1	Q9H3U1	Q9H3U1 [931-944]		0	1532.72273	High	High	0.003453	0.04279	1.2
False	High	[K].KLEGNSPQGSNQGVK.[I]	1xPhospho [S10(100)]	0.0937528	0.00623293	1	1	1	P61006	P61006 [176-190]	P61006 1xPhospho [S185(100)]	1	1622.75339	High	High	0.003488	0.04316	1.26
False	High	[K].ALVATPGK.[K]	1xPhospho [T5(100)]	0.0937528	0.00623293	1	1	1	P19338	P19338 [117-124]	P19338 1xPhospho [T121(100)]	0	836.42775	High	High	0.003488	0.04339	1.57
False	High	[-].MADLEEQLSDEEK.[V]	1xMet-loss+Acetyl [N-Term]; 1xPhospho [S9(100)]	0.0927845	0.00623293	1	1	1	P47755	P47755 [1-13]	P47755 1xMet-loss+Acetyl [N-Term]; 1xPhospho [S9(100)]	0	1527.60981	High	High	0.003413	0.04267	1.44
False	High	[R].VVPEDGSPEK.[R]	1xPhospho [S7(100)]	0.0937528	0.00623293	1	1	1	Q02040	Q02040 [531-540]	Q02040 1xPhospho [S537(100)]	0	1136.48711	High	High	0.003488	0.04334	1.26
False	High	[K].SDPRGPSPAPASSPKR.[E]	2xPhospho [S7(98.9); S]	0.0937528	0.00623293	1	1	1	Q9H7N4	Q9H7N4 [713-728]	Q9H7N4 2xPhospho [S719(98.9); S]	2	1766.76225	High	High	0.003525	0.04341	1.53
False	High	[K].SDSNASFLR.[A]	2xPhospho [S3(99.6); S6(100)]	0.0927845	0.00623293	1	1	1	Q01484	Q01484 [29-37]	Q01484 2xPhospho [S31(99.6); S34(100)]	0	1156.40716	High	High	0.003488	0.04285	1.24
False	High	[K].SFYSSHYAR.[E]		0.0927845	0.00623293	1	1	1	Q8NEY8	Q8NEY8 [110-118]		0	1117.50613	High	High	0.003453	0.04274	1.35
False	High	[K].MVSRTTPYEPKR.[G]	1xOxidation [M1]; 1xPhospho [Y/T/S]; 1xDehydrated [T/S]	0.0937528	0.00623293	1	1	1	Q12882	Q12882 [1004-1015]		2	1542.71344	High	High	0.003488	0.04328	1.61
False	High	[R].GFAFVTFESPADAKDAAR.[D]	1xPhospho [S9(99)]	0.0927845	0.00623293	2	2	1	P38159; Q96E39	P38159 [50-67]; Q96E39 [50-67]	P38159 1xPhospho [S58(99)]; Q96E39 1xPhospho [S58(99)]	1	1979.88988	High	High	0.003453	0.04274	1.67
False	High	[R].GAGQQQSQEMMEVDR.[R]	2xOxidation [M10; M11]; 1xPhospho [S7(100)]	0.0937528	0.00623293	1	1	1	Q15435	Q15435 [6-20]	Q15435 1xPhospho [S12(100)]	0	1805.683	High	High	0.003488	0.04338	0.91
False	High	[K].EADDDEEVDDNIPEMPSPKK.[M]	1xOxidation [M15]; 1xPhospho [S17(100)]	0.0942403	0.00623293	1	1	1	P26358	P26358 [698-717]	P26358 1xPhospho [S714(100)]	1	2368.93742	High	High	0.003525	0.04345	1.13
False	High	[R].ATMAQNENVVVQPVVAENIPVIPLSDSPPPSR.[W]	1xOxidation [M3]; 1xPhospho [S/T]	0.0932675	0.00623293	1	1	2	P30414	P30414 [587-618]		0	3464.71311	High	High	0.003488	0.04295	1.09
False	High	[K].LSGEHSESSTPRPR.[S]	2xPhospho [S2(98.5); S/T]	0.0927845	0.00623293	1	1	1	Q7Z3K3	Q7Z3K3 [1359-1372]	Q7Z3K3 2xPhospho [S1360(98.5); S/T]	0	1699.68367	High	High	0.003488	0.04284	1.27
False	High	[K].GSLSQELSK.[S]	1xPhospho [S4(100)]	0.0932675	0.00623293	1	1	1	Q9H6A9	Q9H6A9 [243-251]	Q9H6A9 1xPhospho [S246(100)]	0	1028.46598	High	High	0.003488	0.04299	1.49
False	High	[KR].KFDQLLAEEK.[SNTA]		0.0932675	0.00623293	3	4	1	P35580; P35579; Q7Z406	P35580 [1452-1461]; P35579 [1445-1454]; Q7Z406 [1469-1478]		1	1220.65213	High	High	0.003488	0.04291	1.25
False	High	[R].SLPNLSR.[T]	1xDehydrated [S1(100)]	0.0942403	0.00623293	1	1	1	Q9P270	Q9P270 [413-419]	Q9P270 1xDehydrated [S413(100)]	0	768.43626	High	High	0.003525	0.04368	1.04
False	High	[R].GLPPSMER.[G]	1xOxidation [M6]; 1xPhospho [S5(100)]	0.0932675	0.00623293	1	1	3	P38159	P38159 [348-355]	P38159 1xPhospho [S352(100)]	0	982.40636	High	High	0.003488	0.04298	1.51
False	High	[K].AASLPGK.[N]	1xPhospho [S3(100)]	0.0932675	0.00623293	1	1	1	Q92545	Q92545 [1647-1653]	Q92545 1xPhospho [S1649(100)]	0	723.34368	High	High	0.003488	0.04299	1.66
False	High	[R].RNSTIVLR.[T]	1xPhospho [S3(100)]	0.0937528	0.00623293	1	1	1	Q8NEY1	Q8NEY1 [450-457]	Q8NEY1 1xPhospho [S452(100)]	1	1038.54557	High	High	0.003488	0.04332	2.01
False	High	[R].RLSQPESAEKHVTQR.[L]	2xPhospho [S3(100); S7(100)]	0.0937528	0.00623293	1	1	1	Q9UKV3	Q9UKV3 [708-722]	Q9UKV3 2xPhospho [S710(100); S714(100)]	2	1925.86303	High	High	0.003488	0.0433	1.5
False	High	[K].SSGFGSPR.[L]	1xPhospho [S6(100)]	0.0942403	0.00623293	1	1	1	A1L390	A1L390 [626-633]	A1L390 1xPhospho [S631(100)]	0	874.34547	High	High	0.003525	0.04358	1.71
False	High	[R].DNSEEFLKR.[E]	1xPhospho [S3(100)]	0.0942403	0.00623293	1	1	1	Q99700	Q99700 [429-437]	Q99700 1xPhospho [S431(100)]	1	1217.51981	High	High	0.003525	0.04344	1.12
False	High	[K].TQLSQGRSSPQLDPLR.[K]	2xPhospho [S/T]	0.0932675	0.00623293	1	1	1	Q8ND56	Q8ND56 [175-190]		1	1942.87835	High	High	0.003488	0.04302	1.36
False	High	[K].SLPLISASR.[W]	1xDehydrated [S1(100)]	0.0932675	0.00623293	1	1	1	Q5VV41	Q5VV41 [492-500]	Q5VV41 1xDehydrated [S492(100)]	0	925.54654	High	High	0.003488	0.043	1.34
False	High	[R].SLHSVSEER.[T]	1xPhospho [S4(100)]	0.0927845	0.00623293	1	1	1	Q8WYP5	Q8WYP5 [2060-2068]	Q8WYP5 1xPhospho [S2063(100)]	0	1123.47794	High	High	0.003453	0.04271	1.21
False	High	[R].AYSLLR.[H]	1xPhospho [S3(100)]	0.0947301	0.0063778	1	1	1	Q8NAF0	Q8NAF0 [453-458]	Q8NAF0 1xPhospho [S455(100)]	0	802.38588	High	High	0.003525	0.04374	1.55
False	High	[R].KPSGGSSRGNSRPGTPSAEGGSTSSTLR.[A]	2xPhospho [S/T]	0.0947301	0.0063778	1	1	1	P35269	P35269 [375-402]		1	2835.24183	High	High	0.003601	0.04392	1.39
False	High	[R].VTPHPSPR.[G]	2xPhospho [T2(100); S6(100)]	0.0947301	0.0063778	1	1	1	Q8IWQ3	Q8IWQ3 [430-437]	Q8IWQ3 2xPhospho [T431(100); S435(100)]	0	1050.41694	High	High	0.003525	0.04369	1.79
False	High	[R].KSNQIPTEVR.[S]	1xPhospho [S2(100)]	0.0952221	0.0063778	1	1	1	Q9BWH2	Q9BWH2 [150-159]	Q9BWH2 1xPhospho [S151(100)]	1	1251.60929	High	High	0.003601	0.04418	1.48
False	High	[K].LDINLER.[S]		0.0952221	0.0063778	1	1	1	Q9GZT6	Q9GZT6 [168-174]		0	872.48361	High	High	0.003601	0.04416	1.24
False	High	[K].HESQKDYVKGFGGK.[F]	1xPhospho [S/Y]	0.0947301	0.0063778	1	1	1	Q14247	Q14247 [222-235]		2	1659.75266	High	High	0.003601	0.04392	0.9
False	High	[R].GGDLMAYDRR.[G]	1xPhospho [Y7(100)]	0.0947301	0.0063778	1	1	2	P61978	P61978 [317-326]	P61978 1xPhospho [Y323(100)]	1	1233.5082	High	High	0.003601	0.04392	1.12
False	High	[K].LIYLVPEK.[Q]		0.0952221	0.0063778	1	1	1	Q9NZM3	Q9NZM3 [551-558]		0	974.5921	High	High	0.003601	0.04402	1.45
False	High	[K].NTNQDIYR.[E]		0.0947301	0.0063778	1	1	1	Q8WUA2	Q8WUA2 [406-413]		0	1023.4854	High	High	0.003525	0.0437	1.12
False	High	[R].GDADMYDLPKKEDALLYQSK.[G]		0.0952221	0.0063778	1	1	1	P50402	P50402 [69-88]		2	2300.11149	High	High	0.003601	0.04397	1.41
False	High	[K].SLGSLPK.[V]	1xPhospho [S1(100)]	0.0947301	0.0063778	1	1	1	Q14241	Q14241 [410-416]	Q14241 1xPhospho [S410(100)]	0	781.38555	High	High	0.003525	0.04369	1.09
False	High	[R].SHVLPEGRSPGPPALK.[H]	1xPhospho [S9(100)]	0.0952221	0.0063778	1	1	1	Q8IU81	Q8IU81 [58-73]	Q8IU81 1xPhospho [S66(100)]	1	1721.87345	High	High	0.003601	0.04398	1.13
False	High	[K].AMMSQSGHEYDPINYMK.[K]		0.0947301	0.0063778	1	1	1	Q7Z6E9	Q7Z6E9 [133-149]		0	2001.85033	High	High	0.003601	0.04393	1.62
False	High	[K].KFDHESSPGTDEDKSG.[-]	2xPhospho [T10(98.8); S]	0.0952221	0.0063778	1	1	1	Q13427	Q13427 [739-754]	Q13427 2xPhospho [T748(98.8); S]	2	1895.67322	High	High	0.003601	0.0442	1.88
False	High	[R].GRSRSPQRPGWSR.[S]	2xPhospho [S3(100); S5(100)]	0.0952221	0.0063778	1	1	1	Q9UQ35	Q9UQ35 [532-544]	Q9UQ35 2xPhospho [S534(100); S536(100)]	2	1686.73738	High	High	0.003601	0.04408	1.63
False	High	[R].VPLSPLSLLAGPADAR.[R]	1xPhospho [S]	0.0947301	0.0063778	1	1	1	Q53ET0	Q53ET0 [430-445]		0	1656.87205	High	High	0.003525	0.04379	0.82
False	High	[R].GTLDPVEK.[A]		0.0952221	0.0063778	1	1	1	P11142	P11142 [312-319]		0	858.45672	High	High	0.003601	0.04406	1.43
False	High	[K].WLISPVK.[I]	1xPhospho [S4(100)]	0.0947301	0.0063778	1	1	2	Q8NCD3	Q8NCD3 [409-415]	Q8NCD3 1xPhospho [S412(100)]	0	922.47978	High	High	0.003525	0.04374	1.62
False	High	[R].SPVDLR.[G]	1xPhospho [S1(100)]	0.0957164	0.00652573	1	1	1	Q13523	Q13523 [294-299]	Q13523 1xPhospho [S294(100)]	0	766.3495	High	High	0.003679	0.04442	1.45
False	High	[R].EEDEPEERSGDETPGSEVPGDK.[A]	2xPhospho [S9(100); T13(100)]	0.0957164	0.00652573	1	1	1	Q1KMD3	Q1KMD3 [153-174]	Q1KMD3 2xPhospho [S161(100); T165(100)]	1	2547.92839	High	High	0.003601	0.04429	1.29
False	High	[R].LDSQKHIDFSLR.[S]	1xPhospho [S3(100)]	0.0957164	0.00652573	1	1	1	P46781	P46781 [151-162]	P46781 1xPhospho [S153(100)]	1	1538.73628	High	High	0.00364	0.04441	1.6
False	High	[R].GGPASVPSSSPGTSVK.[K]	1xPhospho [S/T]	0.0957164	0.00652573	1	1	1	O43237	O43237 [398-413]		0	1494.68358	High	High	0.003679	0.04446	1.46
False	High	[R].RALLSLRSPK.[A]	1xPhospho [S]	0.0957164	0.00652573	1	1	1	Q9UNF1	Q9UNF1 [240-249]		2	1220.68748	High	High	0.003601	0.04422	1.48
False	High	[R].SSGTASSVAFTPLQGLEIVNPQAAEKK.[V]	1xPhospho [S/T]	0.0957164	0.00652573	1	1	1	Q8WWY3	Q8WWY3 [445-471]		1	2810.39718	High	High	0.003601	0.04424	1.78
False	High	[R].YPPYTTPPR.[M]	1xPhospho [T/Y]	0.0957164	0.00652573	1	1	1	O43896	O43896 [1078-1086]		0	1171.51835	High	High	0.003679	0.04446	1.23
False	High	[R].SEYDRGVNTFSPEGR.[L]		0.0957164	0.00652573	1	1	1	P28066	P28066 [6-20]		1	1713.7827	High	High	0.00364	0.04438	1.14
False	High	[R].GTDDSPKDSQEDLQER.[H]	1xPhospho [T/S]	0.0957164	0.00652573	1	3	1	Q5H9L2	Q5H9L2 [123-138]		1	1899.76039	High	High	0.003679	0.04442	1.58
False	High	[K].DGWNQNHFITPVSTLER.[D]	1xPhospho [S/T]	0.0957164	0.00652573	1	1	1	Q99569	Q99569 [1004-1020]		0	2093.94404	High	High	0.003601	0.04423	1.29
False	High	[R].NVMPTLVIPAHYVR.[L]	1xPhospho [Y12(100)]	0.0957164	0.00652573	1	1	1	A8MVW0	A8MVW0 [535-548]	A8MVW0 1xPhospho [Y546(100)]	0	1689.85462	High	High	0.00364	0.04434	1.25
False	High	[K].LKSPVLSNTTTEPASTMSPPPAKK.[L]	2xPhospho [S3(94.4); S/T]	0.0967118	0.0065968	1	1	1	Q9P275	Q9P275 [665-688]	Q9P275 2xPhospho [S667(94.4); S/T]	2	2642.25481	High	High	0.003718	0.04495	1.19
False	High	[K].YMSFTDK.[S]	1xPhospho [S3(100)]	0.0967118	0.0065968	1	1	1	Q13153	Q13153 [142-148]	Q13153 1xPhospho [S144(100)]	0	971.35801	High	High	0.003718	0.04479	1.65
False	High	[R].LSSLRASTSKSESSQK.[-]	3xPhospho [S11(100); S/T]	0.0962129	0.0065968	1	1	1	P62753	P62753 [234-249]	P62753 3xPhospho [S244(100); S/T]	2	1935.78616	High	High	0.003679	0.04448	1.14
False	High	[R].EALPWGLEPQDVQSSDEMRSPEGYLR.[G]	1xOxidation [M18]; 1xPhospho [S/Y]	0.0962129	0.0065968	1	1	1	Q9H5H4	Q9H5H4 [4-29]		1	3085.36087	High	High	0.003679	0.04453	1.28
False	High	[K].VNLWKSDSSLETMENTGVMDK.[V]	1xPhospho [S/T]	0.0967118	0.0065968	1	1	1	Q9Y2H2	Q9Y2H2 [822-842]		1	2464.07717	High	High	0.003718	0.04501	1.06
False	High	[R].GFSDSGGGPPAKQR.[D]	1xPhospho [S3(99.2)]	0.0962129	0.0065968	1	1	1	Q9H307	Q9H307 [64-77]	Q9H307 1xPhospho [S66(99.2)]	1	1440.62673	High	High	0.003679	0.04449	0.81
False	High	[K].SRDSFLKR.[V]	1xPhospho [S4(100)]	0.0967118	0.0065968	1	1	1	P46778	P46778 [101-108]	P46778 1xPhospho [S104(100)]	2	1088.52483	High	High	0.003718	0.04487	1.55
False	High	[R].RGSLSQEMAKGEEK.[L]	1xOxidation [M8]; 1xPhospho [S3(100)]	0.0962129	0.0065968	1	1	1	Q8NFC6	Q8NFC6 [1075-1088]	Q8NFC6 1xPhospho [S1077(100)]	2	1645.72513	High	High	0.003679	0.04458	1.44
False	High	[R].TSPTFR.[R]	1xPhospho [S2(99.7)]	0.0962129	0.0065968	1	1	1	P62750	P62750 [42-47]	P62750 1xPhospho [S43(99.7)]	0	788.33385	High	High	0.003679	0.04452	1.7
False	High	[R].RDSGDNSAPSGQER.[E]	1xPhospho [S]	0.0962129	0.0065968	1	1	1	Q8IXQ3	Q8IXQ3 [74-87]		1	1555.61327	High	High	0.003679	0.04454	1.03
False	High	[R].EISSSPTSKNR.[S]	2xPhospho [S/T]	0.0962129	0.0065968	1	1	1	Q9UQ35	Q9UQ35 [452-462]		1	1365.54472	High	High	0.003718	0.04473	1.13
False	High	[R].ELIIGDR.[Q]		0.0972129	0.00674787	1	1	1	P25705	P25705 [208-214]		0	815.46214	High	High	0.003797	0.04516	1.46
False	High	[R].MPGMSPANPSLHSPVPDASHSPR.[A]	1xOxidation [M4]; 2xPhospho [S19(98.3); S]	0.0972129	0.00674787	1	1	1	O60244	O60244 [1124-1146]	O60244 2xPhospho [S1142(98.3); S]	0	2545.04009	High	High	0.003797	0.04525	1.88
False	High	[K].LEALSVK.[E]	1xPhospho [S5(100)]	0.0972129	0.00674787	1	2	1	P43487	P43487 [184-190]	P43487 1xPhospho [S188(100)]	0	839.42741	High	High	0.003797	0.04523	1.52
False	High	[R].TPMTFTTHIEDVHSEPLFR.[K]	1xOxidation [M3]; 1xPhospho [T/S]; 1xDehydrated [T/S]	0.0972129	0.00674787	1	1	1	Q7Z5M5	Q7Z5M5 [839-857]		0	2336.04171	High	High	0.003718	0.04507	0.85
False	High	[R].ISPMPFHPSQVSPR.[A]	1xOxidation [M4]; 1xPhospho [S9(99.2)]	0.0977163	0.00682179	1	1	1	Q76L83	Q76L83 [626-639]	Q76L83 1xPhospho [S634(99.2)]	0	1675.7662	High	High	0.003834	0.0455	1.64
False	High	[R].SESWER.[G]	1xPhospho [S3(100)]	0.0977163	0.00682179	1	1	1	O43598	O43598 [10-15]	O43598 1xPhospho [S12(100)]	0	873.31384	High	High	0.003834	0.04546	2.12
False	High	[K].SASFAFEFPKDR.[S]	1xPhospho [S]	0.0977163	0.00682179	1	1	1	Q86YV5	Q86YV5 [694-705]		1	1481.64607	High	High	0.003834	0.04545	1.0
False	High	[R].ISSYPEDNFPDEEKASTIK.[H]	1xPhospho [S3(98.6)]	0.0977163	0.00682179	1	1	1	Q9Y4K4	Q9Y4K4 [398-416]	Q9Y4K4 1xPhospho [S400(98.6)]	1	2249.98497	High	High	0.003834	0.04554	1.72
False	High	[K].QEVAPVQYNIVEQNKLNK.[D]		0.0977163	0.00682179	1	1	1	Q9Y6N7	Q9Y6N7 [1107-1124]		1	2114.12404	High	High	0.003834	0.04537	1.53
False	High	[R].AGSIVLK.[V]	1xPhospho [S3(100)]	0.098222	0.006893	1	1	1	O15511	O15511 [75-81]	O15511 1xPhospho [S77(100)]	0	767.40628	High	High	0.003834	0.04561	1.7
False	High	[R].WHQPPPSPLPLR.[E]	1xPhospho [S7(100)]	0.098222	0.006893	1	1	2	Q68DK7	Q68DK7 [436-447]	Q68DK7 1xPhospho [S442(100)]	0	1504.74606	High	High	0.003834	0.04571	1.24
False	High	[R].AASGEDSTEEALAAAAAPWEGGPVPGVDR.[S]	1xPhospho [S/T]	0.0987301	0.006893	1	1	1	Q641Q2	Q641Q2 [1085-1113]		0	2861.26254	High	High	0.003873	0.04596	0.96
False	High	[K].FLVEYK.[S]		0.098222	0.006893	1	1	1	O14929	O14929 [10-15]		0	798.43962	High	High	0.003834	0.04577	0.98
False	High	[R].IIDKYEKIPR.[T]	1xPhospho [Y5(100)]	0.0987301	0.006893	1	1	1	Q8WTT2	Q8WTT2 [130-139]	Q8WTT2 1xPhospho [Y134(100)]	2	1354.71303	High	High	0.003873	0.046	1.24
False	High	[R].SNSLPHPAGGGK.[A]	1xPhospho [S3(99.4)]	0.0987301	0.006893	1	1	1	Q09019	Q09019 [493-504]	Q09019 1xPhospho [S495(99.4)]	0	1201.53613	High	High	0.003873	0.04597	1.41
False	High	[K].AILTQQMSPSSLSALLSR.[Q]	1xPhospho [T/S]	0.098222	0.006893	1	1	1	Q9P2E2	Q9P2E2 [362-379]		0	1982.99805	High	High	0.003873	0.04582	0.91
False	High	[K].SLLTSDDYELGAGIR.[K]	1xPhospho [T/S/Y]	0.0987301	0.006893	1	1	1	O15417	O15417 [1559-1573]		0	1689.77312	High	High	0.003873	0.04605	0.98
False	High	[K].QFLRQNTGDDQTS.[-]	1xPhospho [T7(100)]	0.098222	0.006893	1	1	1	Q9NYZ1	Q9NYZ1 [193-205]	Q9NYZ1 1xPhospho [T199(100)]	1	1589.65916	High	High	0.003834	0.0457	1.99
False	High	[R].FDWGPAPPTTFKPNSPDLAK.[H]	1xPhospho [S15(100)]	0.098222	0.006893	1	1	1	Q9HC56	Q9HC56 [918-937]	Q9HC56 1xPhospho [S932(100)]	0	2266.05801	High	High	0.003834	0.0458	1.23
False	High	[R].KAISSANLLVR.[S]	1xPhospho [S4(100)]	0.0997531	0.00696141	1	1	1	Q32P44	Q32P44 [173-183]	Q32P44 1xPhospho [S176(100)]	1	1251.68206	High	High	0.003906	0.04664	1.48
False	High	[K].GLPTPQVLQR.[N]	1xPhospho [T4(100)]	0.0992404	0.00696141	1	1	2	Q9BUB5	Q9BUB5 [382-391]	Q9BUB5 1xPhospho [T385(100)]	0	1188.61365	High	High	0.003906	0.0463	1.24
False	High	[K].TPLALAGSPTPKNPEDKSPQLSLSPRPASPK.[A]	3xPhospho [S8(100); T10(99.9); S29(100)]	0.0997531	0.00696141	1	1	1	O95785	O95785 [989-1019]	O95785 3xPhospho [S996(100); T998(99.9); S1017(100)]	2	3421.62054	High	High	0.003906	0.04655	1.69
False	High	[R].SRTGSESSQTGTSTTSSR.[N]	1xPhospho [S/T]	0.0997531	0.00696141	1	1	1	P23588	P23588 [418-435]		1	1896.79308	High	High	0.003906	0.04651	0.73
False	High	[R].SPTEDFR.[Q]	1xPhospho [T3(100)]	0.0997531	0.00696141	1	1	1	Q8IXT5	Q8IXT5 [638-644]	Q8IXT5 1xPhospho [T640(100)]	0	931.3557	High	High	0.003906	0.04645	1.78
False	High	[R].SSPELTR.[K]	1xPhospho [S/T]	0.0997531	0.00696141	1	1	1	Q9UQ35	Q9UQ35 [1693-1699]		0	869.37644	High	High	0.003906	0.04659	1.47
False	High	[R].NAVASVQNGPGGGPSSSSIGSASKSDESSTEETDKSR.[E]	1xPhospho [S/T]	0.0997531	0.00696141	1	1	1	Q8NI27	Q8NI27 [1195-1231]		2	3647.59405	High	High	0.003906	0.04647	1.91
False	High	[R].RLSSGKADGHVK.[K]	2xPhospho [S3(100); S4(100)]	0.0992404	0.00696141	1	1	1	O75962	O75962 [1783-1794]	O75962 2xPhospho [S1785(100); S1786(100)]	2	1414.62397	High	High	0.003906	0.04631	1.22
False	High	[K].GNKPWISLPR.[G]	1xPhospho [S7(100)]	0.0992404	0.00696141	1	1	1	P62701	P62701 [231-240]	P62701 1xPhospho [S237(100)]	0	1247.62963	High	High	0.003906	0.04639	1.36
False	High	[K].QLMEQDASSSPSAQVIGLK.[N]	1xOxidation [M3]; 1xPhospho [S]	0.0992404	0.00696141	1	1	1	Q9H4L5	Q9H4L5 [363-381]		0	2084.95698	High	High	0.003906	0.04639	1.12
False	High	[K].KDWDDDQND.[-]		0.0992404	0.00696141	1	1	1	P50990	P50990 [540-548]		1	1150.42834	High	High	0.003906	0.04627	2.01
False	High	[K].YSPGKLR.[G]	1xPhospho [S2(100)]	0.0992404	0.00696141	1	1	1	P84157	P84157 [143-149]	P84157 1xPhospho [S144(100)]	1	900.43389	High	High	0.003906	0.04622	1.56
False	High	[R].MEESFSSK.[Y]	1xOxidation [M1]; 1xPhospho [S4(100)]	0.0992404	0.00696141	1	1	1	P42167	P42167 [382-389]	P42167 1xPhospho [S385(100)]	0	1040.36422	High	High	0.003906	0.04639	1.73
False	High	[K].VHAYFAPVTPPPSVGGSR.[Q]	2xPhospho [T9(100); S/Y]	0.0992404	0.00696141	1	1	1	Q96IG2	Q96IG2 [409-426]	Q96IG2 2xPhospho [T417(100); S/Y]	0	1998.88746	High	High	0.003906	0.04639	1.52
False	High	[R].IESYEGR.[E]	1xPhospho [S3(100)]	0.0992404	0.00696141	1	1	2	O95772	O95772 [37-43]	O95772 1xPhospho [S39(100)]	0	933.37135	High	High	0.003906	0.04624	1.65
False	High	[R].RKGSVDQYLLR.[S]	1xPhospho [S4(100)]	0.100268	0.0070318	1	1	1	Q8NCN4	Q8NCN4 [690-700]	Q8NCN4 1xPhospho [S693(100)]	2	1414.72024	High	High	0.003944	0.04691	1.7
False	High	[R].MRTPSNLAAAR.[L]	1xPhospho [T/S]	0.100268	0.0070318	1	1	1	Q86U86	Q86U86 [299-309]		1	1267.59768	High	High	0.003944	0.04688	1.01
False	High	[K].GTAAFSPSHPLLPLR.[Q]	1xPhospho [S8(97.8)]	0.100268	0.0070318	1	1	1	Q5T5Y3	Q5T5Y3 [411-425]	Q5T5Y3 1xPhospho [S418(97.8)]	0	1643.83052	High	High	0.003906	0.04675	1.23
False	High	[R].LESFMETGK.[G]	1xOxidation [M5]; 1xPhospho [S3(99)]	0.100268	0.0070318	1	1	1	O75569	O75569 [165-173]	O75569 1xPhospho [S167(99)]	0	1137.45337	High	High	0.003906	0.0468	1.14
False	High	[R].LLGLTPPEGGAGDRSEEEASSTEKPTK.[A]	1xPhospho [S/T]	0.100268	0.0070318	1	1	1	Q9UGY1	Q9UGY1 [120-146]		1	2836.3248	High	High	0.003944	0.04686	1.62
False	High	[R].TVLYNDDSDNDNFVSTEDPLNLGTSR.[S]	1xPhospho [Y/S/T]	0.100268	0.0070318	1	1	1	Q6RI45	Q6RI45 [1756-1781]		0	2981.26841	High	High	0.003944	0.04695	1.17
False	High	[R].SEEEKYTAVQR.[N]		0.100268	0.0070318	1	1	1	Q99700	Q99700 [466-476]		1	1339.64883	High	High	0.003944	0.04687	1.4
False	High	[K].RPGTQGHLGPEKEEEESDGEPEDSSTS.[-]	1xPhospho [S17(95.6)]	0.100268	0.0070318	1	1	1	Q8IYB7	Q8IYB7 [859-885]	Q8IYB7 1xPhospho [S875(95.6)]	1	2964.20145	High	High	0.003906	0.04679	1.14
False	High	[K].GISSSSLKEK.[K]	1xPhospho [S]; 3xDehydrated [S]	0.100268	0.0070318	1	1	1	P31629	P31629 [617-626]	P31629 3xDehydrated [S]	1	1061.5027	High	High	0.003906	0.04675	1.57
False	High	[R].VSHSPPPKQR.[S]	2xPhospho [S2(100); S4(100)]	0.100268	0.0070318	1	1	1	Q8IYB3	Q8IYB3 [635-644]	Q8IYB3 2xPhospho [S636(100); S638(100)]	1	1292.55483	High	High	0.003944	0.04689	0.92
False	High	[R].EFSGGSYSAK.[R]	2xPhospho [S3(100); S6(99.4)]	0.100268	0.0070318	1	1	1	Q5VT25	Q5VT25 [1649-1658]	Q5VT25 2xPhospho [S1651(100); S1654(99.4)]	0	1192.39593	High	High	0.003944	0.04685	1.59
False	High	[K].LTGSTSSLNK.[L]	2xPhospho [S4(99.4); S7(99.4)]	0.100785	0.00710532	1	1	1	Q9NV70	Q9NV70 [467-476]	Q9NV70 2xPhospho [S470(99.4); S473(99.4)]	0	1167.46943	High	High	0.003982	0.04714	2.28
False	High	[R].NLSLSSSTPPLPSPGR.[S]	2xPhospho [S13(100); S/T]	0.100785	0.00710532	1	1	1	O43516	O43516 [338-353]	O43516 2xPhospho [S350(100); S/T]	0	1769.78707	High	High	0.003982	0.0471	1.49
False	High	[K].MNSIVYQK.[Q]	1xOxidation [M1]	0.100785	0.00710532	1	1	1	Q9Y520	Q9Y520 [2702-2709]		0	998.49754	High	High	0.003982	0.04709	1.19
False	High	[R].NSWDSPAFSNDVIR.[K]	1xPhospho [S5(99.4)]	0.100785	0.00710532	1	1	1	Q6DN90	Q6DN90 [511-524]	Q6DN90 1xPhospho [S515(99.4)]	0	1687.71119	High	High	0.003982	0.04722	1.04
False	High	[K].RQFSALVPAFDPRPGR.[T]	1xPhospho [S4(100)]	0.100785	0.00710532	1	1	1	Q9ULT8	Q9ULT8 [1769-1784]	Q9ULT8 1xPhospho [S1772(100)]	1	1893.94834	High	High	0.003944	0.047	1.54
False	High	[R].RTSLGEVSKGDTMENLDGK.[Q]	1xPhospho [T/S]	0.101827	0.00717054	1	1	1	Q9ULJ8	Q9ULJ8 [838-856]		2	2116.95804	High	High	0.004015	0.04761	1.24
False	High	[K].FDHESSPGTDEDKSG.[-]	2xPhospho [S5(98.7); S6(98.7)]	0.102352	0.00717054	1	1	1	Q13427	Q13427 [740-754]	Q13427 2xPhospho [S744(98.7); S745(98.7)]	1	1767.57826	High	High	0.004015	0.04792	1.38
False	High	[K].ELPPSPEKK.[T]	1xPhospho [S5(100)]	0.102352	0.00717054	1	1	3	P27816	P27816 [692-700]	P27816 1xPhospho [S696(100)]	1	1104.53367	High	High	0.004015	0.04793	1.1
False	High	[R].LLPEGEETLESDDEKDEHTSKK.[R]	1xPhospho [T/S]	0.101827	0.00717054	1	1	1	Q8N6N3	Q8N6N3 [148-169]		2	2609.15019	High	High	0.004015	0.0478	1.68
False	High	[R].SRSRTPPAIR.[R]	3xPhospho [S1(100); S3(100); T5(100)]	0.101305	0.00717054	1	1	1	Q9UQ35	Q9UQ35 [2018-2027]	Q9UQ35 3xPhospho [S2018(100); S2020(100); T2022(100)]	2	1380.55861	High	High	0.004015	0.04746	1.19
False	High	[-].MSDQEAKPSTEDLGDKK.[E]	1xMet-loss+Acetyl [N-Term]	0.101305	0.00717054	1	1	1	P63165	P63165 [1-17]	P63165 1xMet-loss+Acetyl [N-Term]	1	1789.84503	High	High	0.003982	0.04734	1.01
False	High	[K].QTSLSVSR.[E]	1xPhospho [S/T]	0.101827	0.00717054	1	1	1	Q5VWN6	Q5VWN6 [1262-1269]		0	957.4401	High	High	0.004015	0.04777	2.14
False	High	[R].DRDYSDHPSGGSYR.[D]	1xPhospho [Y/S]	0.102352	0.00717054	2	2	1	P38159; Q96E39	P38159 [269-282]; Q96E39 [269-282]		1	1691.64457	High	High	0.004015	0.0481	1.08
False	High	[R].TRTSSSETEEKKPEKPLILQSLGPK.[T]	1xPhospho [T/S]	0.102352	0.00717054	1	1	1	Q9Y5K6	Q9Y5K6 [229-253]		2	2863.48124	High	High	0.004015	0.04806	1.53
False	High	[R].RSISSPNVNR.[L]	1xPhospho [S4(99.3)]	0.101827	0.00717054	1	1	1	Q9NQT8	Q9NQT8 [1378-1387]	Q9NQT8 1xPhospho [S1381(99.3)]	1	1209.57358	High	High	0.004015	0.04766	1.35
False	High	[R].FEEPAPLSYDSRPR.[Y]		0.101827	0.00717054	1	1	1	Q07157	Q07157 [1132-1145]		0	1663.80746	High	High	0.004015	0.04773	1.38
False	High	[K].TPPRWAEDQNSLLK.[M]	1xPhospho [T1(100)]	0.102352	0.00717054	1	3	1	P49792	P49792 [799-812]	P49792 1xPhospho [T799(100)]	1	1734.82108	High	High	0.004015	0.04799	1.27
False	High	[K].QDLAYER.[Q]		0.101827	0.00717054	1	1	1	Q9Y262	Q9Y262 [32-38]		0	894.43157	High	High	0.004015	0.04767	1.61
False	High	[K].STVEDFEANTSPTK.[R]	1xPhospho [T/S]	0.101305	0.00717054	1	1	1	Q6P995	Q6P995 [784-797]		0	1605.66799	High	High	0.003982	0.04736	1.23
False	High	[R].WKAGLYGLPR.[R]		0.102352	0.00717054	1	1	1	P49327	P49327 [40-49]		1	1160.65749	High	High	0.004015	0.04787	0.92
False	High	[K].LTSSSIDPGLSIK.[Q]	1xPhospho [S5(97.8)]	0.102352	0.00717054	1	1	1	Q5QJE6	Q5QJE6 [559-571]	Q5QJE6 1xPhospho [S563(97.8)]	0	1397.69235	High	High	0.004015	0.04784	1.15
False	High	[R].QIASDSPHASPK.[H]	2xPhospho [S6(99); S10(100)]	0.102352	0.00717054	1	1	1	Q9HCD6	Q9HCD6 [395-406]	Q9HCD6 2xPhospho [S400(99); S404(100)]	0	1397.5498	High	High	0.004015	0.04792	1.2
False	High	[R].DKPRSTSPAGQHHSPISSR.[H]	3xPhospho [S14(100); S/T]	0.101827	0.00717054	1	1	2	Q5T200	Q5T200 [312-330]	Q5T200 3xPhospho [S325(100); S/T]	1	2284.92612	High	High	0.004015	0.04758	1.65
False	High	[R].LAESPQLSK.[G]	1xPhospho [S4(100)]	0.102352	0.00717054	1	1	1	Q96A19	Q96A19 [9-17]	Q96A19 1xPhospho [S12(100)]	0	1052.50237	High	High	0.004015	0.04796	1.52
False	High	[R].SSPVESLKK.[E]	1xPhospho [S]	0.101827	0.00717054	1	1	1	Q9NRA8	Q9NRA8 [77-85]		1	1054.51802	High	High	0.004015	0.04759	1.41
False	High	[R].RNSVTPLASPEPTKKPR.[I]	1xPhospho [S3(100)]	0.103407	0.0072405	1	1	2	Q16875	Q16875 [459-475]	Q16875 1xPhospho [S461(100)]	2	1958.0219	High	High	0.004049	0.04844	1.35
False	High	[K].AELEEMEEVHPSDEEEEDATKAEGFYQK.[H]	1xOxidation [M6]; 1xPhospho [S12(99.3)]	0.102878	0.0072405	1	1	1	P78559	P78559 [656-683]	P78559 1xPhospho [S667(99.3)]	1	3365.3563	High	High	0.004049	0.04841	1.01
False	High	[R].KVELSESEEDK.[G]	2xPhospho [S5(100); S7(100)]	0.102878	0.0072405	1	1	1	Q8IYB3	Q8IYB3 [459-469]	Q8IYB3 2xPhospho [S463(100); S465(100)]	1	1452.55428	High	High	0.004015	0.04816	1.93
False	High	[K].KLPSPAR.[A]	1xPhospho [S4(100)]	0.103407	0.0072405	1	1	1	Q12756	Q12756 [1545-1551]	Q12756 1xPhospho [S1548(100)]	1	848.43898	High	High	0.004049	0.0486	1.8
False	High	[K].LQSSQEPEAPPPRDVALLQGR.[A]	1xPhospho [S3(99.2)]	0.103407	0.0072405	1	1	1	Q9UNF1	Q9UNF1 [262-282]	Q9UNF1 1xPhospho [S264(99.2)]	1	2368.16566	High	High	0.004049	0.04843	1.41
False	High	[K].QGSRQDSWEVVEGLR.[G]	1xPhospho [S]	0.102878	0.0072405	1	1	1	Q9H4L5	Q9H4L5 [28-42]		1	1825.82287	High	High	0.004049	0.04829	1.4
False	High	[R].DYPFYER.[V]	1xPhospho [Y5(100)]	0.103939	0.0072405	1	1	1	Q96T37	Q96T37 [332-338]	Q96T37 1xPhospho [Y336(100)]	0	1069.40265	High	High	0.004049	0.04897	0.96
False	High	[K].KRTSIETNIR.[VL]	1xPhospho [T/S]	0.102878	0.0072405	1	2	1	P14859	P14859 [382-391]		2	1297.66239	High	High	0.004015	0.04819	1.27
False	High	[R].QIASDSPHASPK.[H]	2xPhospho [S]; 1xDehydrated [S]	0.103939	0.0072405	1	1	1	Q9HCD6	Q9HCD6 [395-406]		0	1379.53924	High	High	0.004049	0.04874	1.03
False	High	[K].LNEAQPSTIATSMRDSLIDSLT.[-]	1xOxidation [M13]; 1xPhospho [S/T]	0.103407	0.0072405	1	1	1	P56537	P56537 [224-245]		1	2459.13713	High	High	0.004049	0.04847	1.8
False	High	[R].EKSTFREESPLR.[I]	1xPhospho [S9(100)]	0.102878	0.0072405	1	1	1	Q9NYF8	Q9NYF8 [523-534]	Q9NYF8 1xPhospho [S531(100)]	2	1558.72611	High	High	0.004049	0.0484	2.14
False	High	[R].RPSEGNEPSTK.[E]	1xPhospho [S3(99.2)]	0.104473	0.00731425	1	1	1	Q96Q45	Q96Q45 [60-70]	Q96Q45 1xPhospho [S62(99.2)]	0	1281.54709	High	High	0.004049	0.04911	1.02
False	High	[K].TGGLDLPSPPTGASLK.[F]	1xPhospho [T/S]; 2xDehydrated [T/S]	0.104473	0.00731425	1	1	1	Q15113	Q15113 [366-381]		0	1554.75635	High	High	0.004049	0.04908	1.46
False	High	[K].KGVEPSPSPIKPGDIKR.[G]	1xPhospho [S8(99.1)]	0.104473	0.00731425	1	1	1	Q92890	Q92890 [240-256]	Q92890 1xPhospho [S247(99.1)]	2	1884.99429	High	High	0.004049	0.04905	1.26
False	High	[R].NFDFEGSLSPVIAPK.[K]	2xPhospho [S7(100); S9(100)]	0.104473	0.00731425	1	1	1	Q9H1A4	Q9H1A4 [680-694]	Q9H1A4 2xPhospho [S686(100); S688(100)]	0	1780.75946	High	High	0.004049	0.0491	1.08
False	High	[-].MAASEAAVVSSPSLKTDTSPVLETAGTVAAMAATPSAR.[A]	1xMet-loss+Acetyl [N-Term]; 1xPhospho [T/S]	0.105009	0.00753693	1	1	1	Q8WWH5	Q8WWH5 [1-38]	Q8WWH5 1xMet-loss+Acetyl [N-Term]	1	3637.76666	High	High	0.004088	0.0493	1.02
False	High	[R].SASPSVPGPTKPKPK.[T]	2xPhospho [S1(100); S3(100)]	0.105009	0.00753693	1	1	1	Q03164	Q03164 [3525-3539]	Q03164 2xPhospho [S3525(100); S3527(100)]	0	1637.76997	High	High	0.004088	0.04935	1.2
False	High	[K].TIASDSEEEAGK.[E]	2xPhospho [S4(100); S6(100)]	0.105009	0.00753693	1	1	1	Q96ST2	Q96ST2 [435-446]	Q96ST2 2xPhospho [S438(100); S440(100)]	0	1396.49168	High	High	0.004205	0.04958	1.27
False	High	[K].LYGSAGPPPTGEEDTAEKDEL.[-]		0.105009	0.00753693	1	1	1	P11021	P11021 [634-654]		1	2175.99281	High	High	0.004166	0.04946	1.21
False	High	[K].LSFSMSLLSR.[F]	2xPhospho [S]; 1xDehydrated [S]	0.105009	0.00753693	1	1	1	Q9HCE1	Q9HCE1 [427-436]		0	1282.53025	High	High	0.004205	0.04958	1.58
False	High	[K].KVEEDLKADEPSSEESDLEIDK.[E]	1xPhospho [S]	0.105009	0.00753693	1	1	1	P50502	P50502 [64-85]		2	2585.13896	High	High	0.004166	0.04953	1.55
False	High	[R].DDYSRDDYRR.[D]		0.105009	0.00753693	1	1	1	P23588	P23588 [314-323]		2	1360.58763	High	High	0.004127	0.04937	1.55
False	High	[R].LQPERGSPK.[K]	1xPhospho [S7(100)]	0.105009	0.00753693	1	1	1	Q9UKV3	Q9UKV3 [723-731]	Q9UKV3 1xPhospho [S729(100)]	1	1091.5245	High	High	0.004088	0.04929	1.26
False	High	[R].QTESDPDADRTTLNHADHSSK.[I]	1xPhospho [T/S]	0.105009	0.00753693	1	1	1	Q8NDI1	Q8NDI1 [784-804]		1	2405.00011	High	High	0.004088	0.04936	1.42
False	High	[K].WLTSPVR.[R]	1xPhospho [S4(99.6)]	0.105548	0.00761108	1	2	1	O75962	O75962 [1776-1782]	O75962 1xPhospho [S1779(99.6)]	0	938.44954	High	High	0.004205	0.0496	1.54
False	High	[R].YSSQLSQVQR.[L]	1xPhospho [Y/S]; 2xDehydrated [S]	0.105548	0.00761108	1	1	1	O76009	O76009 [307-316]		0	1239.55178	High	High	0.004205	0.04978	0.77
False	High	[R].AVSREDSARPGAHAK.[V]	2xPhospho [S3(100); S7(100)]	0.105548	0.00761108	1	1	1	Q13151	Q13151 [82-96]	Q13151 2xPhospho [S84(100); S88(100)]	1	1711.73129	High	High	0.004205	0.04963	0.83
False	High	[R].DVYLSPR.[D]		0.106089	0.00768402	2	2	1	P38159; Q96E39	P38159 [204-210]; Q96E39 [204-210]		0	849.44649	High	High	0.004243	0.04998	1.56
False	High	[K].GTGASGSFKLNKK.[A]	1xPhospho [T/S]; 1xDehydrated [T/S]	0.106089	0.00768402	4	5	1	P16402; P10412; P16403; Q02539	P16402 [99-111]; P10412 [98-110]; P16403 [98-110]; Q02539 [101-113]		2	1356.66714	High	High	0.004243	0.04996	0.92
False	High	[R].RASLEER.[A]	1xPhospho [S3(100)]	0.106089	0.00768402	1	1	1	O60683	O60683 [259-265]	O60683 1xPhospho [S261(100)]	1	940.42479	High	High	0.004243	0.05011	1.68
False	High	[-].MADFDDRVSDEEK.[V]	1xMet-loss+Acetyl [N-Term]; 1xPhospho [S9(100)]	0.106089	0.00768402	1	1	1	P52907	P52907 [1-13]	P52907 1xMet-loss+Acetyl [N-Term]; 1xPhospho [S9(100)]	1	1547.58974	High	High	0.004243	0.05004	1.59
False	High	[R].SGSYSGRSPSPYGR.[R]	3xPhospho [S3(98.8); S10(98.8); Y/S]	0.106089	0.00768402	1	1	1	Q9NYV4	Q9NYV4 [316-329]	Q9NYV4 3xPhospho [S318(98.8); S325(98.8); Y/S]	1	1697.57577	High	High	0.004243	0.05004	1.35
False	High	[R].DLHILPPPLIPTPPPDDPR.[L]	1xPhospho [T12(100)]	0.107727	0.00774684	1	1	2	Q9NRS6	Q9NRS6 [137-155]	Q9NRS6 1xPhospho [T148(100)]	0	2180.11513	High	High	0.004313	0.05088	1.09
False	High	[R].KPTAEASPVK.[A]	1xPhospho [S7(99.6)]	0.106633	0.00774684	1	1	1	Q6ZRI6	Q6ZRI6 [580-589]	Q6ZRI6 1xPhospho [S586(99.6)]	0	1107.54457	High	High	0.004281	0.05042	1.34
False	High	[R].TPRTPQLK.[D]	2xPhospho [T1(100); T4(100)]	0.107727	0.00774684	1	1	1	Q6PKG0	Q6PKG0 [785-792]	Q6PKG0 2xPhospho [T785(100); T788(100)]	1	1100.4901	High	High	0.004313	0.05096	1.57
False	High	[K].FLPLFDR.[V]		0.106633	0.00774684	1	1	1	P61604	P61604 [9-15]		0	907.50361	High	High	0.004313	0.05043	1.19
False	High	[R].KLSLQER.[S]	1xPhospho [S3(100)]	0.106633	0.00774684	1	1	1	Q96RR4	Q96RR4 [98-104]	Q96RR4 1xPhospho [S100(100)]	1	953.48157	High	High	0.004281	0.05041	2.33
False	High	[R].NSIPVSPVRPKPIEK.[S]	1xPhospho [S6(99)]	0.107179	0.00774684	1	1	1	Q5TCZ1	Q5TCZ1 [1051-1065]	Q5TCZ1 1xPhospho [S1056(99)]	0	1740.9408	High	High	0.004313	0.05071	1.29
False	High	[R].TASEINFDK.[L]	1xPhospho [S3(100)]	0.107179	0.00774684	1	1	1	Q9Y4K4	Q9Y4K4 [333-341]	Q9Y4K4 1xPhospho [S335(100)]	0	1104.4609	High	High	0.004313	0.05062	1.52
False	High	[R].VEIPSGQVSR.[Q]	1xPhospho [S5(99.4)]; 1xDehydrated [S9(99.4)]	0.106633	0.00774684	1	1	1	Q702N8	Q702N8 [686-695]	Q702N8 1xPhospho [S690(99.4)]; 1xDehydrated [S694(99.4)]	0	1133.53506	High	High	0.004281	0.05031	1.47
False	High	[R].LEPVYSPPGSPPPGDPR.[I]	2xPhospho [S10(99.4); Y/S]	0.107727	0.00774684	1	1	2	O75676	O75676 [338-354]	O75676 2xPhospho [S347(99.4); Y/S]	0	1921.81329	High	High	0.004313	0.05092	1.35
False	High	[R].STPLPGPPGSPR.[S]	1xPhospho [S10(100)]	0.107727	0.00774684	1	1	1	Q8TDC3	Q8TDC3 [499-510]	Q8TDC3 1xPhospho [S508(100)]	0	1242.58783	High	High	0.004313	0.05081	1.15
False	High	[K].ESGADGASTSPR.[N]	1xPhospho [S/T]	0.107727	0.00774684	1	1	1	O75528	O75528 [289-300]		0	1214.4685	High	High	0.004313	0.05083	1.05
False	High	[K].TIAPQNAPRDESR.[G]	1xPhospho [S12(100)]	0.107727	0.00774684	1	1	1	Q9NYF8	Q9NYF8 [304-316]	Q9NYF8 1xPhospho [S315(100)]	1	1534.70096	High	High	0.004313	0.05105	1.32
False	High	[R].GGYRQQQSQTAY.[-]	1xPhospho [S8(99.5)]	0.107179	0.00774684	1	2	1	Q99613	Q99613 [902-913]	Q99613 1xPhospho [S909(99.5)]	1	1466.606	High	High	0.004313	0.05072	1.37
False	High	[R].AMSEVTSLHEDDWR.[S]	2xPhospho [S/T]	0.106633	0.00774684	1	1	1	Q86X29	Q86X29 [430-443]		0	1835.67072	High	High	0.004281	0.0504	1.08
False	High	[R].TKLEEALSPEVLELR.[N]	1xPhospho [T/S]	0.107179	0.00774684	1	1	1	Q9Y3E2	Q9Y3E2 [38-52]		1	1806.92487	High	High	0.004313	0.05073	0.97
False	High	[K].KPPGTPPPSALPLGAPPPDALPPGPTPEDSPSLETGSR.[Q]	2xPhospho [T5(97.5); S30(95.1)]	0.107727	0.00774684	1	1	1	Q9BQQ3	Q9BQQ3 [212-249]	Q9BQQ3 2xPhospho [T216(97.5); S241(95.1)]	0	3854.82894	High	High	0.004313	0.05088	1.48
False	High	[R].VGTHQSL.[-]	1xPhospho [S6(100)]	0.106633	0.00774684	1	2	1	Q7KYR7	Q7KYR7 [521-527]	Q7KYR7 1xPhospho [S526(100)]	0	821.35531	High	High	0.004313	0.05045	1.75
False	High	[K].LDLLGNLPGSK.[R]	1xPhospho [S10(100)]	0.107179	0.00774684	1	1	1	P46013	P46013 [1928-1938]; [2411-2421]	P46013 1xPhospho [S1937(100)]; 1xPhospho [S2420(100)]	0	1206.61298	High	High	0.004313	0.05067	1.29
False	High	[R].AYINFK.[N]	1xPhospho [Y2(100)]	0.107179	0.00774684	1	1	1	Q9BZI7	Q9BZI7 [97-102]	Q9BZI7 1xPhospho [Y98(100)]	0	835.37498	High	High	0.004313	0.05072	1.11
False	High	[K].RLSEGRGLPPPPR.[G]	1xPhospho [S3(100)]	0.106633	0.00774684	1	1	1	Q14151	Q14151 [830-842]	Q14151 1xPhospho [S832(100)]	2	1511.78424	High	High	0.004281	0.05025	1.11
False	High	[R].KATSAVYKWTEEK.[F]		0.107179	0.00774684	1	1	1	Q8WU66	Q8WU66 [348-360]		2	1540.80058	High	High	0.004313	0.05072	1.32
False	High	[K].GTPPLTPSDSPQTR.[T]	2xPhospho [T6(100); S/T]	0.106633	0.00774684	1	1	1	Q6NZY4	Q6NZY4 [491-504]	Q6NZY4 2xPhospho [T496(100); S/T]	0	1613.66081	High	High	0.004281	0.05035	1.16
False	High	[R].HNGSLSPGLEARDPLEAR.[E]	2xPhospho [S4(100); S6(100)]	0.108278	0.00781298	1	1	1	Q9C0C2	Q9C0C2 [1380-1397]	Q9C0C2 2xPhospho [S1383(100); S1385(100)]	1	2078.90562	High	High	0.004313	0.05116	1.49
False	High	[R].AGPSFEER.[K]	1xPhospho [S4(100)]	0.108831	0.00781298	1	1	1	Q96GQ7	Q96GQ7 [765-772]	Q96GQ7 1xPhospho [S768(100)]	0	972.38225	High	High	0.004348	0.05167	1.57
False	High	[R].RGSRSSPEPK.[T]	2xPhospho [S]	0.108278	0.00781298	1	1	1	Q9UQ35	Q9UQ35 [1670-1679]		2	1260.51336	High	High	0.004348	0.05139	1.53
False	High	[R].NSGSFPSPSISPR.[-]	2xPhospho [S11(100); S]	0.108831	0.00781298	1	1	1	Q9ULD2	Q9ULD2 [1258-1270]	Q9ULD2 2xPhospho [S1268(100); S]	0	1492.58692	High	High	0.004348	0.05145	2.01
False	High	[R].APVSPLK.[F]	1xPhospho [S4(100)]	0.108278	0.00781298	1	1	1	Q9UBS0	Q9UBS0 [420-426]	Q9UBS0 1xPhospho [S423(100)]	0	791.40628	High	High	0.004313	0.05119	1.31
False	High	[R].SPPRPPR.[EL]	1xPhospho [S1(100)]	0.108831	0.00781298	1	3	1	Q9UQ88	Q9UQ88 [222-228]	Q9UQ88 1xPhospho [S222(100)]	0	886.42948	High	High	0.004348	0.05158	1.41
False	High	[R].GAAAADLLSSSPESQHGGTQSPGGGQPLLQPTK.[V]	1xPhospho [S/T]	0.108831	0.00781298	1	1	1	Q9H3S7	Q9H3S7 [1113-1145]		0	3224.52194	High	High	0.004348	0.05156	1.87
False	High	[R].EAGSPAQEFK.[Y]	1xPhospho [S4(100)]	0.108831	0.00781298	1	1	1	Q5JSZ5	Q5JSZ5 [610-619]	Q5JSZ5 1xPhospho [S613(100)]	0	1143.4718	High	High	0.004348	0.05172	1.6
False	High	[R].FSPPPAR.[R]	1xPhospho [S2(100)]	0.108278	0.00781298	1	1	1	P28360	P28360 [151-157]	P28360 1xPhospho [S152(100)]	0	851.38113	High	High	0.004313	0.05126	1.07
False	High	[K].SVPVNNLPERSPTDSPR.[E]	1xPhospho [S11(99.1)]	0.108278	0.00781298	1	1	1	P49454	P49454 [3069-3085]	P49454 1xPhospho [S3079(99.1)]	1	1944.9175	High	High	0.004313	0.05115	1.66
False	High	[K].EIAEAYLGYPVTNAVITVPAYFNDSQR.[Q]	3xPhospho [Y6(99.2); Y9(99.2); Y/T/S]; 1xDehydrated [T/S]	0.108278	0.00781298	1	1	1	P0DMV9	P0DMV9 [129-155]	P0DMV9 3xPhospho [Y134(99.2); Y137(99.2); Y/T/S]	0	3223.38261	High	High	0.004348	0.05137	1.03
False	High	[R].EYVNSTSEESHDEDEIRPVQQQDLHR.[A]	1xPhospho [S/T/Y]	0.108278	0.00781298	1	1	1	Q8NBU5	Q8NBU5 [313-338]		0	3220.38148	High	High	0.004348	0.0514	1.3
False	High	[R].AAAAPGASPSPGGDAAWSEAGPGPRPLAR.[S]	2xPhospho [S8(100); S10(99.1)]	0.108278	0.00781298	1	1	1	P52701	P52701 [34-62]	P52701 2xPhospho [S41(100); S43(99.1)]	0	2802.23965	High	High	0.004313	0.05133	1.2
False	High	[K].KNIPEGSHQYELLK.[H]	1xPhospho [Y10(99)]	0.108278	0.00781298	1	2	1	Q9H8S9	Q9H8S9 [17-30]	Q9H8S9 1xPhospho [Y26(99)]	1	1735.84148	High	High	0.004313	0.05121	1.5
False	High	[R].EGAKDIDISSPEFK.[I]	1xPhospho [S10(99.4)]	0.108278	0.00781298	1	1	1	Q09666	Q09666 [168-181]	Q09666 1xPhospho [S177(99.4)]	1	1615.72511	High	High	0.004313	0.05124	1.31
False	High	[R].NYGYNPSPVKPEGLR.[R]	1xPhospho [S7(99.1)]	0.108278	0.00781298	1	1	1	Q15047	Q15047 [1060-1074]	Q15047 1xPhospho [S1066(99.1)]	0	1770.82108	High	High	0.004348	0.0514	0.97
False	High	[R].KKASLELELPSSPDSTGGTPK.[A]	2xPhospho [S4(100); S/T]	0.109387	0.00786219	1	1	1	Q63HK5	Q63HK5 [322-342]	Q63HK5 2xPhospho [S325(100); S/T]	2	2302.06152	High	High	0.004369	0.05178	1.98
False	High	[K].DCYQIISGFTDSEEKK.[R]	1xCarbamidomethyl [C2]; 1xPhospho [Y3(100)]; 3xDehydrated [S7(100); T10(100); S12(100)]	0.111069	0.00786219	1	1	1	Q96M96	Q96M96 [613-628]	Q96M96 1xPhospho [Y615(100)]; 3xDehydrated [S619(100); T622(100); S624(100)]	1	1945.80377	High	High	0.004369	0.05276	1.78
False	High	[K].TVTPAKAVTTPGKK.[G]	2xPhospho [T10(98.9); T]	0.112203	0.00786219	1	1	1	P19338	P19338 [97-110]	P19338 2xPhospho [T106(98.9); T]	2	1558.76415	High	High	0.004369	0.05339	1.29
False	High	[R].METFSPAVGNR.[I]	1xOxidation [M1]; 1xPhospho [S5(99.5)]	0.111635	0.00786219	1	1	1	Q7Z4H7	Q7Z4H7 [711-721]	Q7Z4H7 1xPhospho [S715(99.5)]	0	1304.53408	High	High	0.004369	0.05325	1.36
False	High	[R].RKPAAPPPSPAAR.[E]	1xPhospho [S9(100)]	0.111635	0.00786219	1	1	1	Q9Y4F5	Q9Y4F5 [1080-1092]	Q9Y4F5 1xPhospho [S1088(100)]	1	1395.72566	High	High	0.004369	0.05312	1.05
False	High	[R].VVLKSDTEQSEDNNE.[-]	1xPhospho [S5(99.2)]	0.109387	0.00786219	1	1	1	Q01484	Q01484 [3943-3957]	Q01484 1xPhospho [S3947(99.2)]	1	1786.73786	High	High	0.004369	0.05199	0.95
False	High	[-].MSLSHLYR.[D]	1xMet-loss+Acetyl [N-Term]; 1xPhospho [S2(100)]	0.112203	0.00786219	1	1	1	Q9UBB9	Q9UBB9 [1-8]	Q9UBB9 1xMet-loss+Acetyl [N-Term]; 1xPhospho [S2(100)]	0	997.45027	High	High	0.004369	0.05349	2.16
False	High	[R].TPSPPPFR.[G]	1xPhospho [S3(100)]	0.111069	0.00786219	1	1	1	Q7L4I2	Q7L4I2 [220-227]	Q7L4I2 1xPhospho [S222(100)]	0	978.44446	High	High	0.004369	0.05284	1.22
False	High	[R].SRNVSTTLSTVGAR.[F]	1xPhospho [T/S]; 3xDehydrated [T7(75); S9(75); T10(75)]	0.111635	0.00786219	1	1	2	Q9UQP3	Q9UQP3 [1050-1063]	Q9UQP3 3xDehydrated [T1056(75); S1058(75); T1059(75)]	1	1474.71622	High	High	0.004369	0.05326	1.49
False	High	[K].ELQDKLQAKSPK.[E]	1xPhospho [S10(100)]	0.111635	0.00786219	1	1	1	Q9P0K7	Q9P0K7 [365-376]	Q9P0K7 1xPhospho [S374(100)]	2	1464.74579	High	High	0.004369	0.0532	1.42
False	High	[R].LALSPEDKPIR.[L]	1xPhospho [S4(100)]	0.109945	0.00786219	1	1	1	O15417	O15417 [1124-1134]	O15417 1xPhospho [S1127(100)]	0	1318.67664	High	High	0.004369	0.05229	1.12
False	High	[K].ETESAPGSPR.[A]	2xPhospho [S4(99.3); S8(100)]	0.112203	0.00786219	1	1	1	Q6PKG0	Q6PKG0 [514-523]	Q6PKG0 2xPhospho [S517(99.3); S521(100)]	0	1190.41264	High	High	0.004369	0.0534	2.02
False	High	[K].ISLSNESNKVNGN.[-]	1xPhospho [S]	0.111069	0.00786219	1	1	1	P06737	P06737 [835-847]		1	1455.64753	High	High	0.004369	0.05296	0.91
False	High	[K].VQTTPSKPGGDR.[Y]	1xPhospho [T/S]	0.111069	0.00786219	1	1	1	Q12834	Q12834 [67-78]		0	1322.61002	High	High	0.004369	0.05286	0.76
False	High	[K].AQGQESDSSETSVR.[G]	1xPhospho [S6(99.5)]	0.109945	0.00786219	1	1	1	Q03164	Q03164 [1051-1064]	Q03164 1xPhospho [S1056(99.5)]	0	1560.61735	High	High	0.004369	0.05206	1.25
False	High	[R].SEVELAAALSDK.[R]	1xPhospho [S10(100)]	0.111635	0.00786219	1	1	1	Q03252	Q03252 [159-170]	Q03252 1xPhospho [S168(100)]	0	1312.6032	High	High	0.004369	0.05299	1.54
False	High	[K].THTTALAGRSPSPASGR.[R]	1xPhospho [T/S]	0.112203	0.00786219	1	1	1	Q9UQ35	Q9UQ35 [286-302]		1	1746.82829	High	High	0.004369	0.05342	1.11
False	High	[K].EMPQDLRSPARTPPSEEDSAEAER.[L]	2xPhospho [S8(100); T12(98.8)]	0.109387	0.00786219	1	1	1	O43765	O43765 [70-93]	O43765 2xPhospho [S77(100); T81(98.8)]	2	2858.16997	High	High	0.004369	0.05186	1.51
False	High	[R].DSDAGSSTPTTSTR.[S]	1xPhospho [T8(94.9)]	0.109945	0.00786219	1	1	1	P51532	P51532 [1416-1429]	P51532 1xPhospho [T1423(94.9)]	0	1462.56934	High	High	0.004369	0.05226	1.53
False	High	[R].GLDDTVSIASR.[S]	1xPhospho [T5(99.3)]	0.109387	0.00786219	1	1	1	Q96T58	Q96T58 [90-100]	Q96T58 1xPhospho [T94(99.3)]	0	1213.54602	High	High	0.004369	0.05185	1.08
False	High	[R].NLPSSAQPFIPK.[S]	1xPhospho [S]	0.111635	0.00786219	1	1	1	Q5VT52	Q5VT52 [577-588]		0	1378.67664	High	High	0.004369	0.05318	1.25
False	High	[R].QKDFDIAEQNESSDEESLR.[K]	1xPhospho [S]	0.112203	0.00786219	1	1	1	Q96KC8	Q96KC8 [468-486]		1	2319.96127	High	High	0.004369	0.0533	1.26
False	High	[R].YTYLEK.[A]	1xPhospho [Y1(99.6)]	0.109945	0.00786219	1	1	1	Q93009	Q93009 [1091-1096]	Q93009 1xPhospho [Y1091(99.6)]	0	896.38013	High	High	0.004369	0.05215	1.6
False	High	[R].TLLVADPR.[R]		0.110506	0.00786219	1	1	1	P62249	P62249 [118-125]		0	884.51999	High	High	0.004369	0.05242	1.27
False	High	[K].TDAFVPVYSDSTIQEASPNFEK.[A]	1xPhospho [Y/S/T]	0.109387	0.00786219	1	1	1	Q6UB98	Q6UB98 [1557-1578]		0	2525.11196	High	High	0.004369	0.05197	1.2
False	High	[R].DVMSDETNNEETESPSQEFVNITK.[Y]	2xPhospho [S/T]	0.111635	0.00786219	1	1	1	P46821	P46821 [1141-1164]		0	2903.12135	High	High	0.004369	0.05327	1.12
False	High	[R].SRSYTPEYR.[R]	3xPhospho [S1(100); S3(100); T5(100)]	0.109387	0.00786219	1	1	1	Q13595	Q13595 [84-92]	Q13595 3xPhospho [S84(100); S86(100); T88(100)]	1	1398.45281	High	High	0.004369	0.05195	1.87
False	High	[R].KKAHLGSSDNVATMSNEER.[S]	1xOxidation [M14]; 1xPhospho [S/T]	0.109387	0.00786219	1	1	1	Q9Y6X4	Q9Y6X4 [520-538]		2	2169.95944	High	High	0.004369	0.05185	1.1
False	High	[K].ASPPGDLQNPKR.[A]	1xPhospho [S2(100)]	0.111069	0.00786219	1	1	1	O00273	O00273 [314-325]	O00273 1xPhospho [S315(100)]	1	1359.64166	High	High	0.004369	0.05287	0.97
False	High	[R].HNGSLSPGLEARDPLEAR.[E]	1xPhospho [S6(98.9)]	0.110506	0.00786219	1	1	1	Q9C0C2	Q9C0C2 [1380-1397]	Q9C0C2 1xPhospho [S1385(98.9)]	1	1998.93929	High	High	0.004369	0.05259	1.88
False	High	[K].TPGTGGSPQGSFADGQPAER.[R]	1xPhospho [T/S]	0.111635	0.00786219	1	1	1	Q9Y2I1	Q9Y2I1 [1016-1035]		0	1996.83964	High	High	0.004369	0.05327	1.35
False	High	[R].MSDEFVDSFK.[K]	1xOxidation [M1]; 1xPhospho [S2(100)]	0.111635	0.00786219	1	1	1	Q92934	Q92934 [117-126]	Q92934 1xPhospho [S118(100)]	0	1300.48031	High	High	0.004369	0.05322	0.86
False	High	[K].IDAGTMAEPSASPSK.[R]	1xPhospho [S12(99)]	0.109387	0.00786219	1	1	1	Q8IXQ3	Q8IXQ3 [58-72]	Q8IXQ3 1xPhospho [S69(99)]	0	1541.65532	High	High	0.004369	0.052	1.97
False	High	[R].VLGVENLR.[V]		0.109387	0.00786219	1	1	1	Q8NE62	Q8NE62 [534-541]		0	899.53089	High	High	0.004369	0.05189	1.44
False	High	[R].KAPSTSHSGFPPVANGPRSPPSLR.[C]	1xPhospho [S19(99.2)]	0.109387	0.00786219	1	1	1	Q66K74	Q66K74 [564-587]	Q66K74 1xPhospho [S582(99.2)]	2	2524.24565	High	High	0.004369	0.052	1.17
False	High	[R].GIEYSRVSPQPMISR.[L]	1xPhospho [S/Y]	0.111069	0.00786219	1	1	1	Q9P270	Q9P270 [370-384]		1	1799.851	High	High	0.004369	0.05266	1.35
False	High	[K].VNLFPGLSPSALK.[A]	1xPhospho [S8(99.5)]	0.111635	0.00786219	1	1	1	Q9C0C2	Q9C0C2 [1645-1657]	Q9C0C2 1xPhospho [S1652(99.5)]	0	1422.73924	High	High	0.004369	0.05319	1.17
False	High	[K].ASSVSTKESPAR.[K]	1xPhospho [T/S]	0.112203	0.00786219	1	1	1	Q13428	Q13428 [225-236]		1	1299.59404	High	High	0.004369	0.05337	1.09
False	High	[K].QLELEEAVLK.[F]		0.109945	0.00786219	1	1	1	Q5T5S1	Q5T5S1 [352-361]		0	1171.65688	High	High	0.004369	0.0523	1.02
False	High	[R].MYSYPAR.[V]	1xOxidation [M1]; 1xPhospho [Y2(100)]	0.111069	0.00786219	1	1	1	P07910	P07910 [136-142]	P07910 1xPhospho [Y137(100)]	0	983.36925	High	High	0.004369	0.05284	1.42
False	High	[K].DYLAHSSMDF.[-]	1xPhospho [S7(99.5)]	0.110506	0.00786219	1	1	1	Q9UJV9	Q9UJV9 [613-622]	Q9UJV9 1xPhospho [S619(99.5)]	0	1265.45443	High	High	0.004369	0.05237	1.38
False	High	[R].ASFSRPTFLQLSPGGLR.[R]	2xPhospho [S12(100); S/T]	0.111069	0.00786219	1	1	1	Q5JR12	Q5JR12 [65-81]	Q5JR12 2xPhospho [S76(100); S/T]	0	1993.92965	High	High	0.004369	0.05276	0.93
False	High	[R].YQEQGGEASPQRTWEQQQEVVSR.[N]	1xPhospho [S/T/Y]	0.112203	0.00786219	1	1	1	Q9UJU6	Q9UJU6 [224-246]		1	2800.23224	High	High	0.004369	0.05331	1.07
False	High	[R].FASASIK.[I]	1xPhospho [S5(100)]	0.111069	0.00786219	1	1	1	Q9NZI8	Q9NZI8 [434-440]	Q9NZI8 1xPhospho [S438(100)]	0	803.3699	High	High	0.004369	0.05273	1.77
False	High	[R].VTVSRASSSRSVR.[T]	2xPhospho [S/T]	0.113923	0.0079987	1	1	1	P20700	P20700 [398-410]		2	1551.70401	High	High	0.004441	0.05438	1.13
False	High	[R].TSFSVGSDDELGPIR.[K]	2xPhospho [S7(100); T/S]	0.112774	0.0079987	1	1	1	Q9NRY4	Q9NRY4 [1173-1187]	Q9NRY4 2xPhospho [S1179(100); T/S]	0	1739.6925	High	High	0.004408	0.05385	1.09
False	High	[R].STDVGFTPPSSPPTRPR.[N]	2xPhospho [T/S]	0.113347	0.0079987	1	1	1	O75037	O75037 [1231-1247]		0	1958.8409	High	High	0.004441	0.0542	1.12
False	High	[R].SSSPVTELASRSPIRQDR.[G]	2xPhospho [S/T]	0.112774	0.0079987	1	1	1	Q9UQ35	Q9UQ35 [1101-1118]		2	2145.96895	High	High	0.004369	0.05372	2.2
False	High	[K].TDSEKPFRGSQSPKR.[Y]	2xPhospho [S10(99.5); S12(99.5)]	0.112774	0.0079987	1	1	1	Q9Y2W1	Q9Y2W1 [397-411]	Q9Y2W1 2xPhospho [S406(99.5); S408(99.5)]	2	1879.80993	High	High	0.004369	0.05367	1.05
False	High	[-].MAGLNSLEAVKR.[K]	1xMet-loss+Acetyl [N-Term]; 1xPhospho [S6(100)]	0.113347	0.0079987	1	1	1	P67936	P67936 [1-12]	P67936 1xMet-loss+Acetyl [N-Term]; 1xPhospho [S6(100)]	1	1279.64059	High	High	0.004441	0.05425	1.41
False	High	[R].GQDVVQEWQETSPTR.[E]	1xPhospho [T/S]	0.112774	0.0079987	1	1	1	P78559	P78559 [1643-1657]		0	1839.7909	High	High	0.004408	0.05383	1.23
False	High	[R].SSLFSPR.[R]	1xPhospho [S5(100)]	0.113923	0.0079987	1	1	1	Q7RTP6	Q7RTP6 [1700-1706]	Q7RTP6 1xPhospho [S1704(100)]	0	873.38661	High	High	0.004441	0.05452	1.64
False	High	[K].KPHIYYGSLEEK.[E]	1xPhospho [S8(100)]	0.113923	0.0079987	1	1	1	O43172	O43172 [27-38]	O43172 1xPhospho [S34(100)]	0	1543.71924	High	High	0.004441	0.05428	1.65
False	High	[R].LYDLNMPAYVK.[F]	1xOxidation [M6]	0.113347	0.0079987	1	1	1	P16333	P16333 [104-114]		0	1342.67115	High	High	0.004441	0.05418	1.12
False	High	[R].SVDETLR.[L]		0.112774	0.0079987	1	2	1	Q06830	Q06830 [152-158]		0	819.42067	High	High	0.004369	0.05375	1.03
False	High	[-].MAEYSYVK.[S]	1xMet-loss+Acetyl [N-Term]; 1xPhospho [Y4(98.5)]	0.112774	0.0079987	1	1	1	Q14331	Q14331 [1-8]	Q14331 1xMet-loss+Acetyl [N-Term]; 1xPhospho [Y4(98.5)]	0	981.39651	High	High	0.004369	0.05366	1.07
False	High	[K].SLSPQDR.[A]	1xPhospho [S3(100)]	0.112774	0.0079987	1	1	1	P17480	P17480 [636-642]	P17480 1xPhospho [S638(100)]	0	882.37169	High	High	0.004369	0.05372	1.64
False	High	[R].VDFGSSER.[L]	1xPhospho [S]	0.113923	0.0079987	1	1	1	Q6ZUM4	Q6ZUM4 [628-635]		0	976.37717	High	High	0.004441	0.05457	1.54
False	High	[R].TASETRSEGSEYEEIPK.[R]	2xPhospho [S3(97.9); T/S/Y]	0.113347	0.0079987	1	1	2	P48634	P48634 [1083-1099]	P48634 2xPhospho [S1085(97.9); T/S/Y]	1	2072.80972	High	High	0.004441	0.05417	1.42
False	High	[K].KKSNSNIHPIFSWCGSTDSK.[D]	1xCarbamidomethyl [C14]; 3xPhospho [S/T]; 1xDehydrated [S/T]	0.112774	0.0079987	1	1	1	Q6UW63	Q6UW63 [244-263]		2	2514.99142	High	High	0.004369	0.05374	0.69
False	High	[R].IPLVRSFADIGK.[K]	1xPhospho [S6(100)]	0.113923	0.0079987	1	1	1	Q9Y6M7	Q9Y6M7 [228-239]	Q9Y6M7 1xPhospho [S233(100)]	1	1395.73958	High	High	0.004441	0.05433	1.36
False	High	[R].VNGSLAVSR.[A]	1xPhospho [S4(100)]	0.113923	0.0079987	1	2	1	O75688	O75688 [192-200]	O75688 1xPhospho [S195(100)]	0	982.47174	High	High	0.004441	0.05438	1.7
False	High	[R].YQDEDTPPQEHISPQITNEVIGPELVHVSEK.[N]	1xPhospho [T6(100)]	0.112774	0.0079987	1	1	1	Q12959	Q12959 [110-140]	Q12959 1xPhospho [T115(100)]	0	3608.67923	High	High	0.004441	0.05392	1.46
False	High	[R].NSTTIMSR.[H]	1xPhospho [S2(98.5)]	0.113923	0.0079987	1	1	1	Q7Z309	Q7Z309 [49-56]	Q7Z309 1xPhospho [S50(98.5)]	0	989.41217	High	High	0.004441	0.05431	1.19
False	High	[K].RSRPTSEGSDIESTEPQK.[Q]	1xPhospho [S2(97.9)]	0.112774	0.0079987	1	1	1	Q4G0J3	Q4G0J3 [253-270]	Q4G0J3 1xPhospho [S254(97.9)]	1	2083.92918	High	High	0.004369	0.05372	0.86
False	High	[K].AANQVEETLHTHLPQTPETNFR.[D]	1xPhospho [T16(100)]	0.113923	0.0079987	1	1	1	Q5VZL5	Q5VZL5 [202-223]	Q5VZL5 1xPhospho [T217(100)]	0	2613.20932	High	High	0.004441	0.05454	1.55
False	High	[R].RFSADAAR.[F]	1xPhospho [S3(100)]	0.113347	0.0079987	1	1	1	Q9Y2R4	Q9Y2R4 [20-27]	Q9Y2R4 1xPhospho [S22(100)]	1	973.42512	High	High	0.004441	0.05417	2.3
False	High	[R].RPGSAATTKPIVR.[S]	1xPhospho [S4(99.1)]	0.115082	0.00806827	1	1	1	Q9UPN4	Q9UPN4 [32-44]	Q9UPN4 1xPhospho [S35(99.1)]	0	1433.76244	High	High	0.004475	0.05506	1.24
False	High	[QK].SAVGFEYQGKTEK.[H]	1xPhospho [Y7(99.3)]	0.114501	0.00806827	1	1	1	Q14247	Q14247 [135-147]; [209-221]	Q14247 1xPhospho [Y141(99.3)]; 1xPhospho [Y215(99.3)]	1	1523.67777	High	High	0.004475	0.0549	1.06
False	High	[R].ALLFVPR.[R]		0.114501	0.00806827	1	1	1	P07900	P07900 [339-345]		0	815.51379	High	High	0.004475	0.05486	1.3
False	High	[R].LKSDERPVHIK.[-]	1xPhospho [S3(100)]	0.114501	0.00806827	1	1	2	Q9UPN9	Q9UPN9 [1117-1127]	Q9UPN9 1xPhospho [S1119(100)]	1	1401.72499	High	High	0.004475	0.05475	1.06
False	High	[R].LLASPSSR.[S]	1xPhospho [S]	0.115082	0.00806827	1	1	2	Q15003	Q15003 [84-91]		0	910.43937	High	High	0.004475	0.05513	1.33
False	High	[K].ITVILR.[I]	1xPhospho [T2(100)]	0.115082	0.00806827	1	1	1	P01583	P01583 [180-185]	P01583 1xPhospho [T181(100)]	0	794.45357	High	High	0.004475	0.0552	1.34
False	High	[R].TMIISPERLDPFADGGKTPDPK.[M]	1xOxidation [M2]; 2xPhospho [S5(99.1); T18(100)]	0.114501	0.00806827	1	1	1	O75533	O75533 [125-146]	O75533 2xPhospho [S129(99.1); T142(100)]	2	2561.13945	High	High	0.004475	0.05482	1.53
False	High	[K].HSTPSPTRYSLSPSK.[S]	1xPhospho [S14(97.9)]	0.114501	0.00806827	1	1	1	P49792	P49792 [777-791]	P49792 1xPhospho [S790(97.9)]	1	1724.80034	High	High	0.004441	0.05465	1.3
False	High	[R].RASISEPSDTDPEPR.[T]	2xPhospho [S3(99.9); S5(97)]	0.115082	0.00806827	1	1	1	Q8N1F8	Q8N1F8 [385-399]	Q8N1F8 2xPhospho [S387(99.9); S389(97)]	1	1816.71503	High	High	0.004475	0.05504	1.81
False	High	[R].SAPDLKESGAAV.[-]	1xPhospho [S1(100)]	0.115666	0.00820711	1	1	2	O43896	O43896 [1092-1103]	O43896 1xPhospho [S1092(100)]	1	1224.55077	High	High	0.004475	0.05525	1.19
False	High	[R].SREQSSEAAETGVSENEENPVR.[I]	1xPhospho [S14(98.6)]	0.116252	0.00820711	1	1	1	Q29RF7	Q29RF7 [1182-1203]	Q29RF7 1xPhospho [S1195(98.6)]	1	2485.04746	High	High	0.004547	0.05585	1.3
False	High	[R].SLSPFR.[R]	1xPhospho [S3(100)]	0.116252	0.00820711	1	1	2	Q12802	Q12802 [1557-1562]	Q12802 1xPhospho [S1559(100)]	0	786.35458	High	High	0.004547	0.05575	1.8
False	High	[R].IRGDGSGFSL.[-]	1xPhospho [S9(100)]	0.116252	0.00820711	1	1	1	Q9NPB6	Q9NPB6 [337-346]	Q9NPB6 1xPhospho [S345(100)]	1	1088.47722	High	High	0.004547	0.05565	2.1
False	High	[K].IEKYNVPLNR.[L]	1xPhospho [Y4(100)]	0.115666	0.00820711	1	1	1	Q9UHB6	Q9UHB6 [187-196]	Q9UHB6 1xPhospho [Y190(100)]	1	1325.66133	High	High	0.004514	0.05535	1.18
False	High	[K].KADRDQSPFSK.[I]	1xPhospho [S7(100)]	0.116252	0.00820711	1	1	2	Q13427	Q13427 [681-691]	Q13427 1xPhospho [S687(100)]	2	1358.61002	High	High	0.004547	0.05588	1.07
False	High	[R].ALPPVPSQDDIPLSRPK.[K]	1xPhospho [S7(100)]	0.116252	0.00820711	1	1	1	Q96Q45	Q96Q45 [19-35]	Q96Q45 1xPhospho [S25(100)]	0	1909.9783	High	High	0.004547	0.05573	1.28
False	High	[K].LFSLKQQK.[K]	1xPhospho [S3(100)]	0.115666	0.00820711	1	1	1	P61081	P61081 [4-11]	P61081 1xPhospho [S6(100)]	1	1071.55982	High	High	0.004547	0.05557	1.41
False	High	[R].SAEEVEEIKAEK.[E]	1xPhospho [S1(100)]	0.115666	0.00820711	1	1	1	Q8WUA2	Q8WUA2 [204-215]	Q8WUA2 1xPhospho [S204(100)]	1	1441.6458	High	High	0.004514	0.0554	1.46
False	High	[R].KKSIVAVEPR.[S]	1xPhospho [S3(100)]	0.115666	0.00820711	1	1	1	Q5VZL5	Q5VZL5 [1179-1188]	Q5VZL5 1xPhospho [S1181(100)]	2	1206.6606	High	High	0.004475	0.05526	1.44
False	High	[R].KVSIVSKPVLYR.[T]	1xPhospho [S/Y]	0.116252	0.00820711	1	1	1	Q9NRY4	Q9NRY4 [1148-1159]		1	1468.82873	High	High	0.004547	0.05557	1.66
False	High	[R].KASSTAKVPASPLPGLER.[K]	2xPhospho [S11(98.7); S/T]	0.115666	0.00820711	1	1	1	Q7KZI7	Q7KZI7 [446-463]	Q7KZI7 2xPhospho [S456(98.7); S/T]	2	1968.95553	High	High	0.004514	0.05542	1.28
False	High	[R].DRESRSPFLKPDER.[A]	2xPhospho [S4(100); S6(100)]	0.116252	0.00820711	1	1	1	Q9H7N4	Q9H7N4 [869-882]	Q9H7N4 2xPhospho [S872(100); S874(100)]	2	1891.80993	High	High	0.004547	0.05568	1.68
False	High	[R].SWTSPK.[S]	1xPhospho [S4(99.7)]	0.115666	0.00820711	1	1	1	O75494	O75494 [253-258]	O75494 1xPhospho [S256(99.7)]	0	785.32295	High	High	0.004475	0.05531	1.37
False	High	[-].MSVELEEALPVTTAEGMAK.[K]	1xMet-loss+Acetyl [N-Term]	0.115666	0.00820711	1	1	1	Q92522	Q92522 [1-19]	Q92522 1xMet-loss+Acetyl [N-Term]	0	1916.95213	High	High	0.004547	0.05552	1.1
False	High	[R].SFADIGK.[K]	1xDehydrated [S1(100)]	0.116252	0.00820711	1	2	1	Q9Y6M7	Q9Y6M7 [233-239]	Q9Y6M7 1xDehydrated [S233(100)]	0	719.37227	High	High	0.004547	0.05557	1.19
False	High	[K].LGAGEGGEASVSPEKTSTTSKGK.[A]	2xPhospho [S10(83.8); S12(83.8)]	0.116252	0.00820711	1	1	1	Q13428	Q13428 [1367-1389]	Q13428 2xPhospho [S1376(83.8); S1378(83.8)]	2	2338.02111	High	High	0.004547	0.05578	0.92
False	High	[R].KSSISSISGR.[D]	1xPhospho [S]	0.116252	0.00820711	1	1	1	Q86SQ0	Q86SQ0 [413-422]		1	1101.52998	High	High	0.004547	0.05562	1.31
False	High	[R].ATGDGSSPELPSLER.[K]	1xPhospho [S7(100)]	0.11684	0.00827324	1	1	1	Q9H2Y7	Q9H2Y7 [1020-1034]	Q9H2Y7 1xPhospho [S1026(100)]	0	1595.69487	High	High	0.004547	0.05593	1.27
False	High	[K].SNVNNNPGSITPTVELNGLAMK.[R]	1xPhospho [S/T]	0.11684	0.00827324	1	1	1	Q9NUL3	Q9NUL3 [85-106]		0	2350.11085	High	High	0.004581	0.05612	1.45
False	High	[K].EAGLSQSHDDLSNATATPSVR.[K]	1xPhospho [S/T]	0.117431	0.00827324	1	1	1	O14523	O14523 [656-676]		0	2235.98776	High	High	0.004581	0.05643	0.97
False	High	[R].SSSAPNVHINTIEPVNIDDLIR.[D]	1xPhospho [S/T]	0.117431	0.00827324	1	1	1	P15056	P15056 [363-384]		0	2484.21301	High	High	0.004581	0.05631	0.99
False	High	[R].ILSQSTDSLNMR.[N]	2xPhospho [S8(100); S/T]	0.11684	0.00827324	1	1	1	Q92974	Q92974 [170-181]	Q92974 2xPhospho [S177(100); S/T]	0	1524.6165	High	High	0.004581	0.05617	1.56
False	High	[K].AIYKGPGSEAGP.[-]	1xPhospho [S8(100)]	0.11684	0.00827324	1	1	1	P21964	P21964 [260-271]	P21964 1xPhospho [S267(100)]	1	1226.5453	High	High	0.004547	0.0561	1.81
False	High	[R].VTETRSSFSR.[V]	1xPhospho [S/T]	0.117431	0.00827324	1	1	1	P07197	P07197 [17-26]		1	1249.55726	High	High	0.004581	0.05636	1.16
False	High	[K].TQTPPVEENVTQK.[I]	1xPhospho [T3(100)]	0.117431	0.00827324	1	1	1	Q6P1Q9	Q6P1Q9 [152-164]	Q6P1Q9 1xPhospho [T154(100)]	0	1550.70979	High	High	0.004581	0.05641	1.27
False	High	[R].QGSITSPQANEQSVTPQRR.[S]	2xPhospho [S3(100); T15(98.2)]	0.117431	0.00827324	1	1	1	Q9UQ35	Q9UQ35 [852-870]	Q9UQ35 2xPhospho [S854(100); T866(98.2)]	1	2243.98058	High	High	0.004581	0.05635	1.46
False	High	[R].RPQSPGASPSQAERLPSDSER.[R]	2xPhospho [S4(100); S8(100)]	0.11684	0.00827324	1	1	1	Q96T58	Q96T58 [733-753]	Q96T58 2xPhospho [S736(100); S740(100)]	1	2412.03407	High	High	0.004581	0.05612	1.35
False	High	[K].DDEKEAEEGEDDRDSANGEDDS.[-]	1xPhospho [S22(100)]	0.11684	0.00827324	1	1	1	P07910	P07910 [285-306]	P07910 1xPhospho [S306(100)]	2	2506.84854	High	High	0.004547	0.05598	1.63
False	High	[R].ASASGARSTSFMRASVSGSMPMPLPR.[A]	2xPhospho [S15; S17]; 1xDehydrated [S19]	0.11684	0.00827324	1	1	1	Q8NET4	Q8NET4 [1021-1046]	Q8NET4 2xPhospho [S1035; S1037]; 1xDehydrated [S1039]	2	2781.20717	High	High	0.004581	0.05616	2.27
False	High	[R].SKRPPKSPEEEGQMSS.[-]	1xOxidation [M14]; 1xPhospho [S]	0.11684	0.00827324	1	1	1	Q9BRL6	Q9BRL6 [267-282]		2	1869.80483	High	High	0.004547	0.05601	0.97
False	High	[R].ATGDGSSPELPSLER.[K]	2xPhospho [T/S]	0.117431	0.00827324	1	1	1	Q9H2Y7	Q9H2Y7 [1020-1034]		0	1675.6612	High	High	0.004581	0.0564	1.07
False	High	[K].IPGTPGAGGRLSPENNQVLTKK.[K]	1xPhospho [S12(98.8)]	0.118025	0.00834298	1	1	1	Q16514	Q16514 [40-61]	Q16514 1xPhospho [S51(98.8)]	2	2314.19149	High	High	0.004581	0.05669	1.52
False	High	[R].HKLTVSDGESGEEK.[K]	2xPhospho [S10(100); T/S]	0.118025	0.00834298	1	1	1	P46100	P46100 [1343-1356]	P46100 2xPhospho [S1352(100); T/S]	1	1675.6612	High	High	0.004619	0.0568	1.52
False	High	[-].MSVPSALMK.[Q]	1xMet-loss+Acetyl [N-Term]; 1xDehydrated [S2(100)]	0.118025	0.00834298	1	1	1	P55081	P55081 [1-9]	P55081 1xMet-loss+Acetyl [N-Term]; 1xDehydrated [S2(100)]	0	856.4597	High	High	0.004619	0.05679	0.77
False	High	[R].APPPLPPVYSMETETPTAEDIQLLKR.[T]	1xPhospho [Y/S/T]	0.118025	0.00834298	1	1	2	Q14738	Q14738 [524-549]		1	2973.4679	High	High	0.004619	0.05685	1.05
False	High	[K].LITSEEERSPAKR.[G]	1xPhospho [S4(99.3)]	0.118025	0.00834298	1	1	1	Q12888	Q12888 [1670-1682]	Q12888 1xPhospho [S1673(99.3)]	2	1595.77888	High	High	0.004619	0.05688	1.7
False	High	[R].LSMPTQQASGQTPPR.[V]	1xPhospho [S9(100)]	0.118025	0.00834298	1	1	1	Q15723	Q15723 [510-524]	Q15723 1xPhospho [S518(100)]	0	1678.76185	High	High	0.004581	0.05669	1.67
False	High	[R].KVPRVSLER.[L]	1xPhospho [S6(100)]	0.118025	0.00834298	1	1	1	Q13263	Q13263 [484-492]	Q13263 1xPhospho [S489(100)]	2	1163.62963	High	High	0.004581	0.05666	1.66
False	High	[R].QLSALHR.[A]	1xPhospho [S3(100)]	0.118025	0.00834298	1	1	1	P61313	P61313 [32-38]	P61313 1xPhospho [S34(100)]	0	904.44004	High	High	0.004581	0.05674	1.79
False	High	[K].KMPLDLSPLATPIIR.[S]	2xPhospho [S7(100); T11(100)]	0.118621	0.008562	1	1	1	P15336	P15336 [106-120]	P15336 2xPhospho [S112(100); T116(100)]	1	1824.90944	High	High	0.004658	0.05701	1.08
False	High	[R].YYKNIGLGFK.[T]	1xPhospho [Y]	0.118621	0.008562	1	1	1	P62280	P62280 [36-45]		1	1282.62315	High	High	0.004732	0.05717	1.2
False	High	[K].KDSYVEPPPR.[R]		0.118621	0.008562	1	1	1	A4UGR9	A4UGR9 [2972-2981]		1	1187.60551	High	High	0.004658	0.05702	1.21
False	High	[R].SRHSSISPSTLTLK.[S]	2xPhospho [S7(100); S/T]	0.118621	0.008562	1	1	1	Q14004	Q14004 [433-446]	Q14004 2xPhospho [S439(100); S/T]	1	1673.76594	High	High	0.004658	0.05698	1.37
False	High	[K].LVGTPNPSTPLPNTVPQFIAR.[E]	1xPhospho [T/S]	0.118621	0.008562	1	1	1	Q93062	Q93062 [110-130]		0	2299.18461	High	High	0.004732	0.0572	1.0
False	High	[K].TANLTGTDSPETDASASLQQNKSPR.[V]	1xPhospho [S23(96.2)]	0.118621	0.008562	1	1	1	Q8TEW8	Q8TEW8 [330-354]	Q8TEW8 1xPhospho [S352(96.2)]	1	2669.20502	High	High	0.004697	0.05706	1.22
False	High	[R].RGDDSFGDKYR.[D]	1xPhospho [S5(100)]	0.118621	0.008562	1	1	1	P23588	P23588 [215-225]	P23588 1xPhospho [S219(100)]	2	1395.56888	High	High	0.004619	0.05693	2.11
False	High	[R].SGSGNFGGGRGGGFGGNDNFGR.[G]	1xPhospho [S]	0.118621	0.008562	1	1	1	P09651	P09651 [197-218]		1	2110.84752	High	High	0.004697	0.05709	1.52
False	High	[K].STELLIR.[K]	1xDehydrated [S/T]	0.11922	0.00863276	1	5	1	P84243	P84243 [58-64]		0	813.48288	High	High	0.004732	0.0575	1.22
False	High	[R].SSDPWSNSHFPHEN.[-]	1xPhospho [S]	0.11922	0.00863276	1	1	1	Q92545	Q92545 [1870-1883]		0	1720.63875	High	High	0.004732	0.05727	1.58
False	High	[R].NPSPPPPGR.[D]	1xPhospho [S3(100)]	0.11922	0.00863276	1	1	1	Q96ER3	Q96ER3 [4-12]	Q96ER3 1xPhospho [S6(100)]	0	998.44552	High	High	0.004732	0.05745	1.1
False	High	[K].SLQECLSTGSLPLGPAPHTPR.[A]	1xCarbamidomethyl [C5]; 1xPhospho [S/T]; 3xDehydrated [T19(99.7); S/T]	0.11922	0.00863276	1	1	1	Q9HAT1	Q9HAT1 [490-510]	Q9HAT1 3xDehydrated [T508(99.7); S/T]	0	2244.06311	High	High	0.004732	0.05743	1.55
False	High	[R].SGPKPFSAPKPQTSPSPKR.[A]	1xPhospho [T/S]	0.11922	0.00863276	1	1	1	Q01518	Q01518 [295-313]		1	2074.04812	High	High	0.004732	0.0574	1.35
False	High	[K].TLEVVSPSQSVTGSAGHTPYYQSPTDEK.[S]	2xPhospho [S6(98.2); S/T/Y]	0.11922	0.00863276	1	1	1	P46821	P46821 [1317-1344]	P46821 2xPhospho [S1322(98.2); S/T/Y]	0	3125.33881	High	High	0.004732	0.05735	1.82
False	High	[K].KLLDGPSTEKDLDEK.[K]	1xPhospho [S/T]	0.119821	0.00870411	1	1	1	P23193	P23193 [75-89]		2	1767.8412	High	High	0.00477	0.05772	1.23
False	High	[R].LISDFEDTDGEGGAYTDNELDEPAEEPLVSSITR.[S]	1xPhospho [S/T/Y]	0.119821	0.00870411	1	1	1	Q9UDY2	Q9UDY2 [918-951]		0	3764.62223	High	High	0.00477	0.05779	1.02
False	High	[R].SMGTGDTPGLEVPSSPLR.[K]	1xPhospho [S/T]	0.119821	0.00870411	1	1	1	Q86WB0	Q86WB0 [381-398]		0	1880.84597	High	High	0.00477	0.05784	1.39
False	High	[K].SPLPGPSEEK.[T]	1xPhospho [S1(100)]	0.119821	0.00870411	1	1	1	Q13112	Q13112 [458-467]	Q13112 1xPhospho [S458(100)]	0	1120.4922	High	High	0.004808	0.05791	1.46
False	High	[R].QFSTASDHEQPGVSG.[-]	1xPhospho [S3(99)]	0.119821	0.00870411	1	1	1	Q66K14	Q66K14 [1236-1250]	Q66K14 1xPhospho [S1238(99)]	0	1626.64317	High	High	0.00477	0.05771	1.74
False	High	[-].MPGPTPSGTNVGSSGRSPSK.[A]	1xMet-loss [N-Term]; 2xPhospho [S/T]	0.120425	0.00877739	1	1	1	P60468	P60468 [1-20]	P60468 1xMet-loss [N-Term]	1	1929.81033	High	High	0.004808	0.0581	1.4
False	High	[R].DTHPGSPGSPGPALRPLPAR.[E]	2xPhospho [S6(99); S9(100)]	0.120425	0.00877739	1	1	1	Q8N0Y2	Q8N0Y2 [227-246]	Q8N0Y2 2xPhospho [S232(99); S235(100)]	0	2139.97364	High	High	0.004808	0.05801	1.53
False	High	[K].EDNDTINDSLIVSETK.[S]	1xPhospho [T/S]	0.121032	0.00884331	1	1	1	Q5UIP0	Q5UIP0 [1802-1817]		0	1872.81102	High	High	0.004845	0.05853	1.39
False	High	[K].GSLSPAR.[S]	1xPhospho [S4(100)]	0.121032	0.00884331	1	1	1	O15014	O15014 [557-563]	O15014 1xPhospho [S560(100)]	0	767.34475	High	High	0.004845	0.05839	1.56
False	High	[K].SFKLSGFSFKK.[N]	2xPhospho [S1(100); S8(99.4)]	0.121032	0.00884331	1	1	1	P29966	P29966 [163-173]	P29966 2xPhospho [S163(100); S170(99.4)]	2	1435.64225	High	High	0.004845	0.05843	1.7
False	High	[R].IQVSSGENMAGTAEGEGQQR.[H]	1xOxidation [M9]; 2xPhospho [S4(100); S/T]	0.121032	0.00884331	1	1	1	Q9BX69	Q9BX69 [667-686]	Q9BX69 2xPhospho [S670(100); S/T]	0	2224.85775	High	High	0.004845	0.05854	1.4
False	High	[R].HSLSGSSPGMKDIPR.[T]	2xPhospho [S]	0.121032	0.00884331	1	1	1	Q9UQ35	Q9UQ35 [1457-1471]		1	1728.71761	High	High	0.004883	0.05858	1.08
False	High	[K].EANEILQR.[S]		0.121032	0.00884331	1	2	1	P12268	P12268 [196-203]		0	972.51088	High	High	0.004845	0.05841	1.64
False	High	[K].LASELAKTPQK.[S]	1xPhospho [T8(100)]	0.121032	0.00884331	1	1	2	Q13416	Q13416 [109-119]	Q13416 1xPhospho [T116(100)]	1	1265.65009	High	High	0.004845	0.05832	1.21
False	High	[R].LFVLLPEQSPVSYSKR.[T]	1xPhospho [S9(100)]	0.121032	0.00884331	1	1	1	Q96K76	Q96K76 [824-839]	Q96K76 1xPhospho [S832(100)]	1	1943.00379	High	High	0.004845	0.05843	1.11
False	High	[R].VLSIWEER.[S]	1xPhospho [S3(100)]	0.121032	0.00884331	1	1	1	Q96P16	Q96P16 [107-114]	Q96P16 1xPhospho [S109(100)]	0	1111.51835	High	High	0.004845	0.05833	1.27
False	High	[K].AENHIAANTARGSSGGLQAPR.[G]	3xDehydrated [T9(100); S13(100); S14(100)]	0.121032	0.00884331	1	1	1	Q9Y5Y9	Q9Y5Y9 [958-978]	Q9Y5Y9 3xDehydrated [T966(100); S970(100); S971(100)]	1	2024.01689	High	High	0.004845	0.05837	1.61
False	High	[-].MAAAAAAAGDSDSWDADAFSVEDPVR.[K]	1xMet-loss [N-Term]; 2xPhospho [S11(100); S13(100)]	0.121032	0.00884331	1	1	1	O75822	O75822 [1-26]	O75822 1xMet-loss [N-Term]; 2xPhospho [S11(100); S13(100)]	0	2625.01781	High	High	0.004883	0.05857	0.69
False	High	[R].EKEESPQPR.[R]	1xPhospho [S5(100)]	0.121032	0.00884331	1	1	1	Q96C57	Q96C57 [134-142]	Q96C57 1xPhospho [S138(100)]	1	1179.50416	High	High	0.004845	0.05835	1.18
False	High	[K].KITSTAL.[-]	1xPhospho [S4(99.2)]	0.121032	0.00884331	1	1	1	P51812	P51812 [734-740]	P51812 1xPhospho [S737(99.2)]	1	813.41176	High	High	0.004845	0.05832	2.07
False	High	[-].MASLEVSR.[S]	1xMet-loss+Acetyl [N-Term]; 1xDehydrated [S3(100)]	0.123484	0.00897608	1	1	1	O60762	O60762 [1-8]	O60762 1xMet-loss+Acetyl [N-Term]; 1xDehydrated [S3(100)]	0	785.41519	High	High	0.004992	0.05996	1.21
False	High	[K].LLRPNSLR.[L]	1xPhospho [S6(100)]	0.121641	0.00897608	1	1	1	Q8WXG6	Q8WXG6 [808-815]	Q8WXG6 1xPhospho [S813(100)]	0	1048.56631	High	High	0.00492	0.05883	1.92
False	High	[R].DNLLDTYSADQGDSSEGGTLAR.[G]	1xPhospho [S/T/Y]	0.122253	0.00897608	1	1	1	Q6ZRP7	Q6ZRP7 [565-586]		0	2364.98273	High	High	0.004992	0.05912	1.24
False	High	[K].SQASMVINSDTDDEEEVSAALTLAHLK.[E]	1xOxidation [M5]; 2xPhospho [S9(99.3); T11(99.3)]	0.122867	0.00897608	1	1	1	Q14676	Q14676 [394-420]	Q14676 2xPhospho [S402(99.3); T404(99.3)]	0	3050.2949	High	High	0.004992	0.05946	0.91
False	High	[R].VTFGEDLSPEVFDESLPANTPLRK.[G]	1xPhospho [T/S]	0.122253	0.00897608	1	1	1	Q69YH5	Q69YH5 [393-416]		1	2741.30697	High	High	0.004958	0.059	1.08
False	High	[R].FAQPGSFEYEYAMR.[W]	1xOxidation [M13]	0.122867	0.00897608	1	1	1	Q15233	Q15233 [257-270]		0	1711.74208	High	High	0.004992	0.05939	1.27
False	High	[K].ILGQSSPEKK.[I]	1xPhospho [S]	0.122253	0.00897608	1	1	1	P29374	P29374 [859-868]		1	1166.58168	High	High	0.004992	0.0593	0.93
False	High	[R].YGLLANTEDPTEMASLDSDEETVFESR.[N]	1xOxidation [M13]; 1xPhospho [T11(97.4)]	0.122867	0.00897608	1	1	1	Q9BVV8	Q9BVV8 [103-129]	Q9BVV8 1xPhospho [T113(97.4)]	0	3115.29733	High	High	0.004992	0.05933	1.06
False	High	[R].AQVIYTR.[N]	1xPhospho [Y/T]	0.122253	0.00897608	1	1	1	P62851	P62851 [105-111]		0	930.44446	High	High	0.004958	0.05908	1.44
False	High	[K].SLPLISASR.[W]	1xPhospho [S1(100)]	0.121641	0.00897608	1	1	1	Q5VV41	Q5VV41 [492-500]	Q5VV41 1xPhospho [S492(100)]	0	1023.52344	High	High	0.00492	0.05874	1.21
False	High	[R].SNPKSPQKPIVR.[V]	1xPhospho [S5(100)]	0.122253	0.00897608	1	1	1	P15056	P15056 [147-158]	P15056 1xPhospho [S151(100)]	1	1430.75154	High	High	0.004992	0.0593	1.13
False	High	[K].TSENTAEFKER.[E]	1xPhospho [T/S]	0.122253	0.00897608	1	1	1	A2VDJ0	A2VDJ0 [1092-1102]		1	1391.58387	High	High	0.004958	0.059	1.37
False	High	[R].RLGGPPKSGEP.[-]	1xPhospho [S8(100)]	0.121641	0.00897608	1	1	1	Q9BUL5	Q9BUL5 [393-403]	Q9BUL5 1xPhospho [S400(100)]	2	1174.56161	High	High	0.004883	0.0587	1.58
False	High	[K].TVARTPLGQR.[S]	1xPhospho [T5(100)]	0.121641	0.00897608	1	1	1	Q9UQ35	Q9UQ35 [1527-1536]	Q9UQ35 1xPhospho [T1531(100)]	1	1178.60415	High	High	0.00492	0.05887	1.47
False	High	[K].MLISAVSPEIR.[N]	1xOxidation [M1]; 1xPhospho [S7(100)]	0.123484	0.00897608	1	1	1	A0AVK6	A0AVK6 [65-75]	A0AVK6 1xPhospho [S71(100)]	0	1311.63782	High	High	0.004992	0.05991	1.62
False	High	[R].RRTFSLTEVR.[G]	1xPhospho [T3(99.6)]	0.121641	0.00897608	1	1	1	O95239	O95239 [797-806]	O95239 1xPhospho [T799(99.6)]	2	1344.67838	High	High	0.004958	0.05894	1.57
False	High	[K].VTSPTKV.[-]	1xPhospho [S3(100)]	0.122867	0.00897608	1	1	1	Q05682	Q05682 [787-793]	Q05682 1xPhospho [S789(100)]	1	811.39611	High	High	0.004992	0.05935	1.89
False	High	[R].SSSIASTLGLKK.[L]	2xPhospho [S6(100); T7(100)]; 1xDehydrated [S/T]	0.122867	0.00897608	1	1	1	Q5VZ46	Q5VZ46 [997-1008]	Q5VZ46 2xPhospho [S1002(100); T1003(100)]	1	1333.61643	High	High	0.004992	0.05943	1.36
False	High	[K].TYDMLK.[A]	1xPhospho [Y2(99.7)]	0.123484	0.00897608	1	1	1	Q99959	Q99959 [107-112]	Q99959 1xPhospho [Y108(99.7)]	0	850.34163	High	High	0.004992	0.05975	1.58
False	High	[R].AASPFR.[S]	1xPhospho [S3(100)]	0.122253	0.00897608	1	1	2	O95817	O95817 [262-267]	O95817 1xPhospho [S264(100)]	0	728.31272	High	High	0.004958	0.05908	1.51
False	High	[R].GSRDYDRGYDSR.[I]	1xPhospho [Y5(98.6)]	0.122253	0.00897608	1	1	1	P23588	P23588 [262-273]	P23588 1xPhospho [Y266(98.6)]	2	1526.60198	High	High	0.004992	0.05917	0.87
False	High	[K].EDLYLKPIQR.[T]		0.123484	0.00897608	1	1	1	P13639	P13639 [440-449]		0	1274.71031	High	High	0.004992	0.05981	0.8
False	High	[R].SMQQLDPSPAR.[K]	1xPhospho [S8(100)]	0.123484	0.00897608	1	1	1	Q9H410	Q9H410 [324-334]	Q9H410 1xPhospho [S331(100)]	0	1309.56063	High	High	0.004992	0.05997	1.38
False	High	[R].MFSPMEEK.[E]	1xPhospho [S3(100)]	0.121641	0.00897608	1	1	1	Q9UHB7	Q9UHB7 [692-699]	Q9UHB7 1xPhospho [S694(100)]	0	1078.3985	High	High	0.00492	0.05872	1.33
False	High	[R].ENFSPER.[F]	1xPhospho [S4(100)]	0.124726	0.00904632	1	1	1	Q7Z6E9	Q7Z6E9 [858-864]	Q7Z6E9 1xPhospho [S861(100)]	0	958.3666	High	High	0.005023	0.06068	1.6
False	High	[R].TSPSKSPFLHSGMK.[M]	1xPhospho [T/S]	0.124104	0.00904632	1	1	1	O14497	O14497 [1599-1612]		1	1583.72876	High	High	0.004992	0.06005	1.15
False	High	[R].GYESPTLSK.[D]	1xPhospho [S4(100)]	0.124104	0.00904632	1	1	1	Q68DQ2	Q68DQ2 [1931-1939]	Q68DQ2 1xPhospho [S1934(100)]	0	1061.45508	High	High	0.005023	0.06032	1.74
False	High	[K].TSNTLEKDLDLLASVPSPSSSGSR.[K]	1xPhospho [S/T]	0.124726	0.00904632	1	1	1	Q8WU79	Q8WU79 [203-226]		1	2541.20798	High	High	0.005023	0.06053	1.5
False	High	[K].HSHSPASSPKPLKK.[Q]	2xPhospho [S]	0.124104	0.00904632	1	1	1	Q9HDC5	Q9HDC5 [472-485]		1	1660.7608	High	High	0.005023	0.06016	1.15
False	High	[R].DGDILGK.[Y]		0.124726	0.00904632	1	1	1	P61604	P61604 [93-99]		0	717.37775	High	High	0.005023	0.06062	1.3
False	High	[R].KGSVVNVNPTNTRPQSDTPEIR.[K]	1xPhospho [S3(100)]	0.125351	0.00911376	1	1	1	O95819	O95819 [898-919]	O95819 1xPhospho [S900(100)]	1	2489.21441	High	High	0.005023	0.06077	1.33
False	High	[-].MPEPAKSAPAPK.[K]	1xMet-loss [N-Term]; 1xPhospho [S7(100)]	0.125351	0.00911376	2	5	1	Q16778; O60814	Q16778 [1-12]; O60814 [1-12]	Q16778 1xMet-loss [N-Term]; 1xPhospho [S7(100)]; O60814 1xMet-loss [N-Term]; 1xPhospho [S7(100)]	1	1172.57112	High	High	0.005023	0.06082	1.29
False	High	[K].VQPPTPLLPSVK.[V]	1xPhospho [T5(100)]	0.125351	0.00911376	1	1	1	O60885	O60885 [938-949]	O60885 1xPhospho [T942(100)]	0	1355.73343	High	High	0.005023	0.06088	1.35
False	High	[K].SLLFGAMSEMISPSEK.[G]	1xPhospho [S]	0.125351	0.00911376	1	1	1	Q7Z2Z1	Q7Z2Z1 [1067-1082]		0	1806.80535	High	High	0.005023	0.06084	1.1
False	High	[R].SRSKSPGHHR.[S]	1xPhospho [S5(99.5)]; 2xDehydrated [S1(100); S3(99.5)]	0.125351	0.00911376	1	1	1	Q8NAV1	Q8NAV1 [277-286]	Q8NAV1 1xPhospho [S281(99.5)]; 2xDehydrated [S277(100); S279(99.5)]	2	1192.54836	High	High	0.005023	0.06092	1.88
False	High	[R].TGEQAPSSPPR.[R]	1xPhospho [S7(98.8)]; 1xDehydrated [T1(99.4)]	0.125351	0.00911376	1	1	1	P10586	P10586 [408-418]	P10586 1xPhospho [S414(98.8)]; 1xDehydrated [T408(99.4)]	0	1188.50449	High	High	0.005023	0.06076	1.15
False	High	[K].THTRVSVQR.[T]	1xPhospho [S6(100)]	0.125351	0.00911376	1	1	1	P15880	P15880 [276-284]	P15880 1xPhospho [S281(100)]	1	1163.5681	High	High	0.005023	0.06084	1.39
False	High	[R].SPLKIVK.[K]	1xPhospho [S1(100)]	0.125351	0.00911376	1	1	1	Q9Y2J2	Q9Y2J2 [99-105]	Q9Y2J2 1xPhospho [S99(100)]	1	864.49543	High	High	0.005023	0.06105	1.46
False	High	[R].SENEDIYYK.[S]		0.125351	0.00911376	1	1	1	O95490	O95490 [1400-1408]		0	1160.51061	High	High	0.005023	0.06091	1.28
False	High	[R].LPSLNKLR.[K]	1xPhospho [S3(100)]	0.125351	0.00911376	1	1	1	Q9BTT0	Q9BTT0 [60-67]	Q9BTT0 1xPhospho [S62(100)]	1	1020.56016	High	High	0.005023	0.06092	1.56
False	High	[R].FTDTRKDEQER.[C]	1xPhospho [T2(100)]	0.125979	0.00918108	1	1	1	P13639	P13639 [56-66]	P13639 1xPhospho [T57(100)]	2	1504.64278	High	High	0.00506	0.06122	0.97
False	High	[K].SLLVQTKRR.[A]	2xPhospho [S1(100); T6(100)]	0.125979	0.00918108	1	1	1	P39023	P39023 [350-358]	P39023 2xPhospho [S350(100); T355(100)]	2	1260.62251	High	High	0.00506	0.06127	1.6
False	High	[K].QGAIYHGLATLLNQPSPMMQR.[I]	1xPhospho [S16(100)]	0.12661	0.00918108	1	1	1	P55196	P55196 [1092-1112]	P55196 1xPhospho [S1107(100)]	0	2406.1458	High	High	0.005089	0.06175	1.27
False	High	[R].HVTLPSSPRSNTPMGDKDDDDDDDADEK.[M]	1xOxidation [M14]; 3xPhospho [S/T]	0.127243	0.00918108	1	1	1	Q5T4S7	Q5T4S7 [2713-2740]		2	3328.19098	High	High	0.005089	0.06206	1.13
False	High	[R].RGLAPNTPGKAR.[K]	1xPhospho [T7(100)]	0.12661	0.00918108	1	1	1	O43663	O43663 [475-486]	O43663 1xPhospho [T481(100)]	2	1317.67871	High	High	0.005089	0.06165	0.94
False	High	[R].AQLGINEDHSEGDEK.[S]	1xPhospho [S10(100)]	0.125979	0.00918108	1	1	1	Q69YQ0	Q69YQ0 [211-225]	Q69YQ0 1xPhospho [S220(100)]	0	1721.70141	High	High	0.00506	0.06115	1.55
False	High	[-].MSPTPPLFSLPEAR.[T]	1xPhospho [T4(99)]	0.125979	0.00918108	1	1	1	Q96FV9	Q96FV9 [1-14]	Q96FV9 1xPhospho [T4(99)]	0	1622.76481	High	High	0.005089	0.06145	0.93
False	High	[-].MATPAGLER.[W]	1xMet-loss+Acetyl [N-Term]; 1xPhospho [T3(100)]	0.12661	0.00918108	1	1	1	O60231	O60231 [1-9]	O60231 1xMet-loss+Acetyl [N-Term]; 1xPhospho [T3(100)]	0	936.41864	High	High	0.005089	0.06174	1.13
False	High	[R].SSLSLAK.[S]	1xPhospho [S2(99.6)]	0.127243	0.00918108	1	1	1	Q92974	Q92974 [142-148]	Q92974 1xPhospho [S143(99.6)]	0	785.38046	High	High	0.005089	0.06197	1.5
False	High	[K].KQNSPVAPTAQPK.[A]	1xPhospho [S4(100)]	0.125979	0.00918108	1	1	1	Q6P1N0	Q6P1N0 [452-464]	Q6P1N0 1xPhospho [S455(100)]	1	1445.71482	High	High	0.00506	0.06114	1.24
False	High	[K].EGDIIPPLTGATPPLIGHLK.[L]	1xPhospho [T12(98.5)]	0.127878	0.00925106	1	1	1	Q12888	Q12888 [911-930]	Q12888 1xPhospho [T922(98.5)]	0	2119.11988	High	High	0.005089	0.06244	1.47
False	High	[K].ESDQTLAALLSPKESSGGEK.[E]	1xPhospho [S2(100)]	0.127878	0.00925106	1	1	1	P18583	P18583 [1687-1706]	P18583 1xPhospho [S1688(100)]	1	2126.9853	High	High	0.005089	0.06227	1.38
False	High	[K].ASPVPSDPEKPGTPGEGMLSSDLDR.[I]	1xOxidation [M18]; 1xPhospho [T13(97.6)]	0.127878	0.00925106	1	1	1	O14686	O14686 [1853-1877]	O14686 1xPhospho [T1865(97.6)]	0	2635.15932	High	High	0.005089	0.0625	1.1
False	High	[R].ASESSSEEKDDYEIFVK.[V]	1xPhospho [S2(100)]	0.127878	0.00925106	1	1	1	P18583	P18583 [1779-1795]	P18583 1xPhospho [S1780(100)]	1	2042.8478	High	High	0.005089	0.06246	1.16
False	High	[R].SDSVLPASHGHLPQAGSLER.[N]	1xPhospho [S17(100)]	0.127878	0.00925106	1	1	1	Q8N4C8	Q8N4C8 [747-766]	Q8N4C8 1xPhospho [S763(100)]	0	2138.00262	High	High	0.005089	0.06225	1.63
False	High	[R].LVDVSPDRGSPPSR.[V]	1xPhospho [S5(100)]	0.127878	0.00925106	1	1	1	Q9NYZ3	Q9NYZ3 [571-584]	Q9NYZ3 1xPhospho [S575(100)]	1	1561.73701	High	High	0.005089	0.06251	1.13
False	High	[R].AEEDMDEAIEKGEAEQSEEEADEEDKAEDAR.[E]	1xPhospho [S17(100)]	0.128517	0.00939645	1	1	1	P46821	P46821 [1000-1030]	P46821 1xPhospho [S1016(100)]	2	3577.38034	High	High	0.005128	0.06263	1.39
False	High	[R].FADAASLLLSLMTSRIAPR.[S]	1xOxidation [M12]; 2xPhospho [S/T]; 1xDehydrated [S/T]	0.128517	0.00939645	1	1	1	Q9BW27	Q9BW27 [553-571]		1	2191.03822	High	High	0.005204	0.06269	1.46
False	High	[R].LLGPSAAADILQLSSSLPLQSR.[G]	1xPhospho [S]	0.128517	0.00939645	1	1	1	Q7Z6Z7	Q7Z6Z7 [2580-2601]		0	2317.2163	High	High	0.005204	0.06291	1.31
False	High	[R].KAAVLSDSEDEEK.[A]	2xPhospho [S6(100); S8(100)]	0.128517	0.00939645	1	1	1	Q96ST2	Q96ST2 [393-405]	Q96ST2 2xPhospho [S398(100); S400(100)]	1	1580.61286	High	High	0.005128	0.06259	1.44
False	High	[R].NIYSLQR.[T]		0.129158	0.00953674	1	1	1	Q9NXE8	Q9NXE8 [407-413]		0	893.48394	High	High	0.005279	0.06316	1.31
False	High	[R].EKVASDTEEADR.[T]	1xPhospho [S5(99.3)]	0.129158	0.00953674	1	1	1	Q9P2R6	Q9P2R6 [652-663]	Q9P2R6 1xPhospho [S656(99.3)]	1	1429.58426	High	High	0.005279	0.06331	1.04
False	High	[K].ETVSEAPPLLFSDEEEKEAQLGVK.[S]	1xPhospho [T2(100)]	0.129158	0.00953674	2	2	1	Q9Y4E1; Q641Q2	Q9Y4E1 [717-740]; Q641Q2 [717-740]	Q9Y4E1 1xPhospho [T718(100)]; Q641Q2 1xPhospho [T718(100)]	1	2725.28556	High	High	0.005279	0.06329	1.41
False	High	[R].KKSIPLSIK.[N]	2xPhospho [S3(100); S7(100)]	0.129158	0.00953674	1	1	1	Q9C0C9	Q9C0C9 [513-521]	Q9C0C9 2xPhospho [S515(100); S519(100)]	2	1173.6044	High	High	0.005279	0.06316	1.6
False	High	[K].KVSIPVDATESEPK.[S]	1xPhospho [S3(99.1)]	0.129158	0.00953674	1	1	2	Q8WUF8	Q8WUF8 [121-134]	Q8WUF8 1xPhospho [S123(99.1)]	1	1579.7615	High	High	0.005279	0.06324	0.93
False	High	[K].KVSYSHIQSK.[C]	1xPhospho [S/Y]	0.129158	0.00953674	1	1	1	P27816	P27816 [998-1007]		1	1256.60348	High	High	0.005204	0.06303	0.86
False	High	[K].KVSWSGR.[D]	1xPhospho [S3(100)]	0.129158	0.00953674	1	1	1	P51798	P51798 [7-13]	P51798 1xPhospho [S9(100)]	1	899.41349	High	High	0.005204	0.06301	1.79
False	High	[R].EESPLRIK.[M]	1xPhospho [S3(100)]	0.129158	0.00953674	1	1	1	Q9NYF8	Q9NYF8 [529-536]	Q9NYF8 1xPhospho [S531(100)]	1	1051.51835	High	High	0.005279	0.0631	0.99
False	High	[R].EIQTAVR.[L]		0.129158	0.00953674	2	14	2	Q16778; O60814	Q16778 [94-100]; O60814 [94-100]		0	816.45739	High	High	0.005279	0.06321	1.34
False	High	[R].LVSSGRQCMHPLSVHLTK.[Q]	1xCarbamidomethyl [C8]; 1xPhospho [S/T]; 2xDehydrated [S3(100); S4(100)]	0.129158	0.00953674	1	1	1	Q14766	Q14766 [682-699]	Q14766 2xDehydrated [S684(100); S685(100)]	1	2094.01366	High	High	0.005243	0.06304	1.91
False	High	[R].KGTTPPRSPEASPK.[H]	3xPhospho [S8(100); S12(100); T]	0.129158	0.00953674	1	1	1	Q9HDC5	Q9HDC5 [458-471]	Q9HDC5 3xPhospho [S465(100); S469(100); T]	2	1692.67951	High	High	0.005204	0.06298	1.35
False	High	[R].ILDELTLCK.[AS]	1xCarbamidomethyl [C8]	0.129802	0.0096746	1	3	1	O76013	O76013 [202-210]		0	1104.59692	High	High	0.005279	0.06341	1.22
False	High	[K].AEEQQLPPPLSPPSPSTPNHRR.[S]	3xPhospho [S16(98.6); T17(98.6); S]	0.130448	0.0096746	1	1	1	Q6WCQ1	Q6WCQ1 [279-300]	Q6WCQ1 3xPhospho [S294(98.6); T295(98.6); S]	1	2675.14159	High	High	0.005352	0.06372	1.25
False	High	[R].ESPSLASR.[E]	1xPhospho [S2(100)]	0.130448	0.0096746	1	1	1	Q8WWM7	Q8WWM7 [338-345]	Q8WWM7 1xPhospho [S339(100)]	0	926.3979	High	High	0.005352	0.06372	0.97
False	High	[R].TSPQVLGSILK.[S]	1xPhospho [T/S]	0.129802	0.0096746	1	1	2	Q7Z417	Q7Z417 [571-581]		0	1222.64428	High	High	0.005352	0.06366	0.87
False	High	[R].IGSYIER.[D]		0.130448	0.0096746	1	1	1	P10721	P10721 [744-750]		0	837.44649	High	High	0.005352	0.06399	1.06
False	High	[R].SSPQLDPLRKSPTMEQAVQTASAHLPAPAAVGR.[R]	2xPhospho [S/T]	0.130448	0.0096746	1	1	1	Q8ND56	Q8ND56 [182-214]		2	3571.71281	High	High	0.005352	0.06401	1.56
False	High	[R].DEDADMMKYIETELK.[K]		0.130448	0.0096746	1	1	1	Q9NZ63	Q9NZ63 [110-124]		1	1830.81359	High	High	0.005352	0.06377	1.08
False	High	[R].NSPLLER.[A]	1xPhospho [S2(100)]	0.129802	0.0096746	1	1	1	Q7KZI7	Q7KZI7 [485-491]	Q7KZI7 1xPhospho [S486(100)]	0	908.42372	High	High	0.005352	0.06349	1.24
False	High	[K].SSQKSPELGK.[S]	1xPhospho [S5(100)]	0.129802	0.0096746	1	1	1	Q9UEG4	Q9UEG4 [741-750]	Q9UEG4 1xPhospho [S745(100)]	1	1140.52965	High	High	0.005279	0.06339	1.1
False	High	[K].IPAPKESLR.[S]	1xPhospho [S7(100)]	0.130448	0.0096746	1	1	1	Q99661	Q99661 [100-108]	Q99661 1xPhospho [S106(100)]	1	1090.56564	High	High	0.005352	0.06378	1.34
False	High	[R].EGPDLDRPGSDR.[Q]	1xPhospho [S10(100)]	0.130448	0.0096746	1	1	1	Q7Z4V5	Q7Z4V5 [643-654]	Q7Z4V5 1xPhospho [S652(100)]	0	1393.57436	High	High	0.005352	0.06384	1.56
False	High	[K].FAIGSAR.[E]	1xPhospho [S5(100)]	0.129802	0.0096746	1	1	1	O96017	O96017 [256-262]	O96017 1xPhospho [S260(100)]	0	801.36548	High	High	0.005352	0.06351	1.48
False	High	[R].RSPSPYYSR.[YG]	1xDehydrated [S4(99)]	0.129802	0.0096746	2	2	1	Q13595; P62995	Q13595 [259-267]; P62995 [263-271]	Q13595 1xDehydrated [S262(99)]; P62995 1xDehydrated [S266(99)]	1	1094.53777	High	High	0.005352	0.06349	0.76
False	High	[R].VSEDEEKLPASPK.[H]	1xPhospho [S11(100)]	0.130448	0.0096746	1	1	2	Q7RTP6	Q7RTP6 [1133-1145]	Q7RTP6 1xPhospho [S1143(100)]	1	1508.688	High	High	0.005352	0.0639	1.66
False	High	[K].LGFSSSDPDR.[M]	1xPhospho [S]	0.131098	0.00973903	1	1	1	Q9Y4B6	Q9Y4B6 [285-294]		0	1160.46196	High	High	0.005387	0.06444	1.16
False	High	[K].NIYSEELR.[E]		0.131098	0.00973903	1	1	1	P02545	P02545 [209-216]		0	1023.51055	High	High	0.005387	0.06434	0.95
False	High	[K].AKYPSLGQKPGGSDFLMK.[R]	1xPhospho [S5(97.5)]	0.131098	0.00973903	1	1	1	O43768	O43768 [39-56]	O43768 1xPhospho [S43(97.5)]	1	2003.96603	High	High	0.005387	0.06445	1.39
False	High	[R].LVEVDSSR.[Q]	1xPhospho [S6(99.6)]	0.131098	0.00973903	1	1	1	Q03252	Q03252 [241-248]	Q03252 1xPhospho [S246(99.6)]	0	984.43977	High	High	0.005387	0.06412	2.14
False	High	[K].RLSMEIEKEK.[V]	1xPhospho [S3(100)]	0.131098	0.00973903	1	1	1	P35240	P35240 [516-525]	P35240 1xPhospho [S518(100)]	2	1342.64363	High	High	0.005387	0.06434	1.25
False	High	[R].TSPVSLWSR.[L]	1xPhospho [T/S]	0.131098	0.00973903	1	1	1	P11277	P11277 [2113-2121]		0	1112.5136	High	High	0.005387	0.06425	0.68
False	High	[K].SPGDPAKPASSPR.[E]	1xPhospho [S]	0.131098	0.00973903	1	1	1	Q8NCD3	Q8NCD3 [201-213]		0	1346.61002	High	High	0.005387	0.06415	0.84
False	High	[R].KTSEDQAAILPGK.[L]	1xPhospho [T/S]	0.131098	0.00973903	1	1	1	Q12968	Q12968 [342-354]		1	1437.6985	High	High	0.005387	0.06416	2.12
False	High	[R].SLFSSIGEVESAK.[L]	1xPhospho [S5(98.9)]	0.131098	0.00973903	1	1	1	Q15717	Q15717 [38-50]	Q15717 1xPhospho [S42(98.9)]	0	1433.65597	High	High	0.005387	0.06445	1.05
False	High	[R].KRSLSPLIK.[F]	2xPhospho [S3(100); S5(100)]	0.131098	0.00973903	1	1	1	Q7Z4H7	Q7Z4H7 [904-912]	Q7Z4H7 2xPhospho [S906(100); S908(100)]	2	1201.61055	High	High	0.005352	0.06408	1.07
False	High	[R].TPSPESHRSPAEGSER.[L]	2xPhospho [S3(99.5); S/T]	0.131098	0.00973903	1	1	1	Q66K74	Q66K74 [638-653]	Q66K74 2xPhospho [S640(99.5); S/T]	1	1883.73208	High	High	0.005387	0.06437	1.05
False	High	[R].LEDAFIVISDSDGEEPKEENGLQK.[T]	2xPhospho [S9(100); S11(100)]	0.131098	0.00973903	1	1	1	Q96RL1	Q96RL1 [36-59]	Q96RL1 2xPhospho [S44(100); S46(100)]	1	2822.20567	High	High	0.005387	0.06435	1.29
False	High	[K].KESVSPEDSEK.[K]	1xPhospho [S]	0.131098	0.00973903	1	1	1	P35251	P35251 [364-374]		1	1314.54608	High	High	0.005387	0.06428	1.2
False	High	[R].SDAGLESDTAMKKGETLR.[K]	1xPhospho [S/T]	0.133062	0.00987558	1	1	1	Q9NR30	Q9NR30 [7-24]		2	1988.89946	High	High	0.005455	0.06544	1.62
False	High	[K].KGSLIER.[K]	1xPhospho [S3(100)]	0.13175	0.00987558	1	1	1	Q70EL1	Q70EL1 [454-460]	Q70EL1 1xPhospho [S456(100)]	1	882.44446	High	High	0.005425	0.0646	1.85
False	High	[K].AKDDDDSDIPTAQR.[K]	1xPhospho [S7(100)]	0.133062	0.00987558	1	1	1	O60271	O60271 [487-500]	O60271 1xPhospho [S493(100)]	1	1626.6643	High	High	0.005455	0.06542	1.21
False	High	[K].GLEFPMTDLDMLSPIHTPQR.[T]	1xOxidation [M]; 2xPhospho [T17(99.4); T/S]	0.132405	0.00987558	1	1	3	O60784	O60784 [148-167]	O60784 2xPhospho [T164(99.4); T/S]	0	2474.05328	High	High	0.005455	0.06489	0.93
False	High	[K].KANQLSSRSK.[A]	1xPhospho [S]	0.133062	0.00987558	1	4	1	A6NMD2	A6NMD2 [194-203]		2	1198.59398	High	High	0.005455	0.06535	0.93
False	High	[R].EKVISFIENTSTPVDR.[M]	1xPhospho [T12(99)]	0.133062	0.00987558	1	1	1	Q9NUY8	Q9NUY8 [503-518]	Q9NUY8 1xPhospho [T514(99)]	1	1914.92085	High	High	0.005455	0.06553	2.15
False	High	[R].TNSAEVTPPVLSVMGEATPVSIEPR.[I]	1xOxidation [M14]; 3xPhospho [T/S]	0.133062	0.00987558	1	1	1	Q6PJG2	Q6PJG2 [698-722]		0	2837.2117	High	High	0.005455	0.06535	0.64
False	High	[R].TNPPTQKPPSPPMSGR.[G]	1xOxidation [M13]; 1xPhospho [S10(100)]	0.132405	0.00987558	1	1	1	Q8IZP0	Q8IZP0 [174-189]	Q8IZP0 1xPhospho [S183(100)]	0	1787.81461	High	High	0.005455	0.06501	1.38
False	High	[K].SKELVSSSSSGSDSDSEVDKK.[L]	1xPhospho [S]	0.132405	0.00987558	1	1	1	P53999	P53999 [4-24]		2	2237.96569	High	High	0.005455	0.06483	0.84
False	High	[K].ASAPERTPSPAPK.[R]	2xPhospho [S2(99.3); S9(100)]	0.13175	0.00987558	1	1	1	Q63ZY6	Q63ZY6 [252-264]	Q63ZY6 2xPhospho [S253(99.3); S260(100)]	1	1468.6233	High	High	0.005455	0.0648	1.51
False	High	[R].LSPSASPPR.[R]	2xPhospho [S2(100); S6(100)]	0.13175	0.00987558	1	1	2	Q8IYB3	Q8IYB3 [388-396]	Q8IYB3 2xPhospho [S389(100); S393(100)]	0	1071.42717	High	High	0.005425	0.06457	1.76
False	High	[R].SISGASSGLSTSPLSSPRVTPHPSPR.[G]	3xPhospho [T11; T20; S24]; 1xDehydrated [S3]	0.132405	0.00987558	1	1	1	Q8IWQ3	Q8IWQ3 [412-437]	Q8IWQ3 3xPhospho [T422; T431; S435]; 1xDehydrated [S414]	1	2784.21548	High	High	0.005455	0.06498	1.38
False	High	[R].KNDMDEPPPLDYGSGEDDGKSDK.[R]	1xOxidation [M4]; 1xPhospho [Y/S]	0.133062	0.00987558	1	1	1	Q12873	Q12873 [584-606]		2	2605.02836	High	High	0.005455	0.06547	1.88
False	High	[K].YSLTVAVK.[T]		0.133062	0.00987558	2	2	1	P00519; P42684	P00519 [264-271]; P42684 [310-317]		0	880.51384	High	High	0.005455	0.06542	1.17
False	High	[R].LRLGSGSNGLLR.[R]	1xPhospho [S]	0.133062	0.00987558	1	1	1	Q9HC62	Q9HC62 [329-340]		1	1322.69403	High	High	0.005455	0.06548	1.06
False	High	[K].SPAPGAPTRSPSTPAKSPK.[L]	2xPhospho [S17(100); T/S]	0.133722	0.0099441	1	1	1	Q9BQG0	Q9BQG0 [1232-1250]	Q9BQG0 2xPhospho [S1248(100); T/S]	2	1993.9144	High	High	0.005493	0.06597	1.3
False	High	[K].GLNPDGTPALSTLGGFSPASKPSSPR.[E]	3xPhospho [T7(98.3); S24(98.9); S/T]	0.133722	0.0099441	1	1	1	Q9UK58	Q9UK58 [319-344]	Q9UK58 3xPhospho [T325(98.3); S342(98.9); S/T]	0	2751.18278	High	High	0.005455	0.0658	1.38
False	High	[R].RSSGAGTPRHSPTLPEPGGLR.[L]	3xPhospho [S3(98.6); T7(100); S11(98.6)]	0.133722	0.0099441	1	1	1	Q86XN8	Q86XN8 [504-524]	Q86XN8 3xPhospho [S506(98.6); T510(100); S514(98.6)]	2	2370.01527	High	High	0.005455	0.06568	1.79
False	High	[R].KASESTTPAPPTPRPR.[S]	2xPhospho [T12(100); S/T]	0.133722	0.0099441	1	1	1	Q8N3F8	Q8N3F8 [307-322]	Q8N3F8 2xPhospho [T318(100); S/T]	1	1852.83542	High	High	0.005455	0.06585	1.71
False	High	[K].ESVNSHVTTLGPQNFPANDK.[E]	1xPhospho [T/S]	0.133722	0.0099441	1	1	1	Q8IXB1	Q8IXB1 [449-468]		0	2235.00777	High	High	0.005455	0.06576	1.64
False	High	[R].ARPAPSRDPSPPR.[K]	1xPhospho [S10(99.4)]	0.133722	0.0099441	1	1	1	Q5C9Z4	Q5C9Z4 [130-142]	Q5C9Z4 1xPhospho [S139(99.4)]	1	1483.71655	High	High	0.005455	0.06588	1.13
False	High	[R].HNQGDSDDDVEETHPMDGNDSDYDPKK.[E]	2xPhospho [S6(100); S21(97.9)]	0.133722	0.0099441	1	1	1	Q9P2K3	Q9P2K3 [151-177]	Q9P2K3 2xPhospho [S156(100); S171(97.9)]	1	3220.13583	High	High	0.005493	0.06596	1.64
