## Supplementary Dataset 7 - HEK293T pervandate-treated phosphopeptide library treated with PTP1B catalytic domain for "Phosphoproteome-derived peptide libraries for deep specificity profiling of phosphatases and phospholyases": ptp1b_30min_rep1_E20241017-14_ptmrs_PeptideGroups.csv (part 1 of 3)

Checked	Confidence	Annotated Sequence	Modifications	Qvality PEP	Qvality q-value	# Protein Groups	# Proteins	# PSMs	Master Protein Accessions	Positions in Master Proteins	Modifications in Master Proteins	# Missed Cleavages	Theo. MH+ [Da]	Found in Sample: [S6] F6: Sample	Confidence (by Search Engine): Sequest HT	Percolator q-Value (by Search Engine): Sequest HT	Percolator PEP (by Search Engine): Sequest HT	XCorr (by Search Engine): Sequest HT
False	High	[K].AAAAAAAAAAAATGTEAGPGTAGGSENGSEVAAQPAGLSGPAEVGPGAVGERTPR.[K]	1xPhospho [T53(99.5)]	1.13842e-08	9.12029e-05	1	1	1	O60341	O60341 [7-61]	O60341 1xPhospho [T59(99.5)]	1	4836.28205	High	High	7.352e-05	1.514e-10	2.91
False	High	[-].MPGPTQTLSPNGENNNDIIQDNNGTIIPFRK.[H]	1xMet-loss [N-Term]	1.63036e-06	9.12029e-05	1	1	2	Q15555	Q15555 [1-31]	Q15555 1xMet-loss [N-Term]	1	3264.62436	High	High	7.352e-05	9.197e-08	3.05
False	High	[-].MPGPTQTLSPNGENNNDIIQDNNGTIIPFRK.[H]	1xMet-loss [N-Term]; 1xPhospho [S9(100)]	1.02531e-07	9.12029e-05	1	1	2	Q15555	Q15555 [1-31]	Q15555 1xMet-loss [N-Term]; 1xPhospho [S9(100)]	1	3344.59069	High	High	7.352e-05	2.589e-09	3.53
False	High	[K].MPLAQKPALAPKPTSQTPPASPLSK.[L]	2xPhospho [T17(98.6); S21(100)]	0.000285726	9.12029e-05	1	1	3	Q6ZU35	Q6ZU35 [955-979]	Q6ZU35 2xPhospho [T971(98.6); S975(100)]	0	2716.35447	High	High	7.352e-05	8.242e-05	2.35
False	High	[K].VIYDFIEK.[T]	1xPhospho [Y3(100)]	0.000232928	9.12029e-05	1	1	2	O00401	O00401 [254-261]	O00401 1xPhospho [Y256(100)]	0	1106.51696	High	High	7.352e-05	6.13e-05	1.6
False	High	[K].VIYDFIEK.[T]		0.000317029	9.12029e-05	1	1	6	O00401	O00401 [254-261]		0	1026.55062	High	High	7.352e-05	9.55e-05	1.97
False	High	[R].MPIEDSSPEKGR.[E]	1xPhospho [S]	0.000210804	9.12029e-05	1	1	1	O75376	O75376 [1190-1201]		1	1425.60797	High	High	7.352e-05	5.343e-05	1.62
False	High	[-].MPGPTPSGTNVGSSGRSPSKAVAAR.[A]	1xMet-loss [N-Term]; 1xPhospho [S/T]	2.29337e-09	9.12029e-05	1	1	5	P60468	P60468 [1-25]	P60468 1xMet-loss [N-Term]	2	2318.12486	High	High	7.352e-05	1.906e-11	4.16
False	High	[R].MPIEDSSPEKGREEAASK.[G]	1xPhospho [S]	0.000373504	9.12029e-05	1	1	1	O75376	O75376 [1190-1207]		2	2040.89438	High	High	7.352e-05	0.0001223	2.38
False	High	[-].MPLYEGLGSGGEK.[T]	1xMet-loss [N-Term]	5.55457e-09	9.12029e-05	1	1	6	Q9NZ32	Q9NZ32 [1-13]	Q9NZ32 1xMet-loss [N-Term]	0	1206.60009	High	High	7.352e-05	5.976e-11	3.16
False	High	[-].MPLYEGLGSGGEK.[T]	1xMet-loss [N-Term]; 1xPhospho [Y4(100)]	4.02831e-08	9.12029e-05	1	1	1	Q9NZ32	Q9NZ32 [1-13]	Q9NZ32 1xMet-loss [N-Term]; 1xPhospho [Y4(100)]	0	1286.56642	High	High	7.352e-05	7.709e-10	2.62
False	High	[-].MPMFIVNTNVPR.[A]	1xMet-loss [N-Term]	2.57855e-05	9.12029e-05	1	1	1	P14174	P14174 [1-12]	P14174 1xMet-loss [N-Term]	0	1287.6878	High	High	7.352e-05	3.273e-06	2.43
False	High	[-].MPMFIVNTNVPR.[A]	1xOxidation [M3]; 1xMet-loss [N-Term]	4.51882e-06	9.12029e-05	1	1	2	P14174	P14174 [1-12]	P14174 1xMet-loss [N-Term]	0	1303.68272	High	High	7.352e-05	3.437e-07	2.47
False	High	[R].VLTPPQAAGDGILATTANQR.[F]	1xPhospho [T3(100)]	0.000301036	9.12029e-05	1	1	2	Q96QT6	Q96QT6 [669-688]	Q96QT6 1xPhospho [T671(100)]	0	2074.03286	High	High	7.352e-05	8.88e-05	2.16
False	High	[K].MPNVPNTQPAIMKPTEEHPAYTQIAK.[E]		4.31958e-06	9.12029e-05	1	1	1	O15126	O15126 [53-78]		0	2906.45391	High	High	7.352e-05	3.236e-07	2.7
False	High	[K].VLVEGPLNNLR.[E]		5.71272e-06	9.12029e-05	1	1	1	Q92900	Q92900 [908-918]		0	1223.71065	High	High	7.352e-05	4.663e-07	2.04
False	High	[-].MPGPTPSGTNVGSSGRSPSK.[A]	1xMet-loss [N-Term]; 1xPhospho [S17(99.5)]	1.57105e-10	9.12029e-05	1	1	5	P60468	P60468 [1-20]	P60468 1xMet-loss [N-Term]; 1xPhospho [S17(99.5)]	1	1849.844	High	High	7.352e-05	5.97e-13	4.96
False	High	[R].MPGMSPANPSLHSPVPDASHSPR.[A]	2xPhospho [S13(100); S21(100)]	0.000348392	9.12029e-05	1	1	1	O60244	O60244 [1124-1146]	O60244 2xPhospho [S1136(100); S1144(100)]	0	2529.04517	High	High	7.352e-05	0.0001103	2.4
False	High	[-].MPFSNSHNALK.[L]	1xMet-loss [N-Term]; 1xPhospho [S4(99.6)]	0.000307105	9.12029e-05	1	1	2	P12277	P12277 [1-11]	P12277 1xMet-loss [N-Term]; 1xPhospho [S4(99.6)]	0	1194.53031	High	High	7.352e-05	9.126e-05	2.28
False	High	[R].MNSYPYLADR.[H]	1xPhospho [S3(100)]	2.21382e-05	9.12029e-05	1	1	2	Q9Y580	Q9Y580 [202-211]	Q9Y580 1xPhospho [S204(100)]	0	1309.52826	High	High	7.352e-05	2.691e-06	2.63
False	High	[R].MNSYPYLADR.[H]	1xOxidation [M1]; 1xPhospho [S3(100)]	3.67241e-05	9.12029e-05	1	1	2	Q9Y580	Q9Y580 [202-211]	Q9Y580 1xPhospho [S204(100)]	0	1325.52318	High	High	7.352e-05	5.188e-06	2.56
False	High	[-].MNTAPSRPSPTR.[R]	1xAcetyl [N-Term]; 1xPhospho [S9(100)]	6.20994e-05	9.12029e-05	1	1	2	Q9HCD5	Q9HCD5 [1-12]	Q9HCD5 1xAcetyl [N-Term]; 1xPhospho [S9(100)]	0	1436.63519	High	High	7.352e-05	1.036e-05	2.4
False	High	[-].MNTSPGTVGSDPVILATAGYDHTVR.[F]	1xAcetyl [N-Term]; 1xPhospho [T/S/Y]	0.000112423	9.12029e-05	1	1	1	Q9BVC4	Q9BVC4 [1-25]	Q9BVC4 1xAcetyl [N-Term]	0	2681.22767	High	High	7.352e-05	2.263e-05	1.91
False	High	[K].MPAPEPGAAPSNEEDDSDDDDVLAPSGATAAGAGDEGDGQTTGST.[-]	1xPhospho [S/T]	2.08426e-08	9.12029e-05	1	1	1	Q9H6Z4	Q9H6Z4 [523-567]		0	4325.69436	High	High	7.352e-05	3.299e-10	5.03
False	High	[K].MPDEPEEPVVAVSSPAVPPPTK.[V]	1xOxidation [M1]; 1xPhospho [S/T]	5.68702e-06	9.12029e-05	1	1	1	O60885	O60885 [457-478]		0	2369.09822	High	High	7.352e-05	4.626e-07	2.68
False	High	[-].MPDSNFAER.[S]	1xMet-loss [N-Term]; 1xPhospho [S4(100)]	9.52323e-05	9.12029e-05	1	1	1	Q9UJ83	Q9UJ83 [1-9]	Q9UJ83 1xMet-loss [N-Term]; 1xPhospho [S4(100)]	0	1015.38807	High	High	7.352e-05	1.823e-05	2.3
False	High	[-].MPDYLGADQR.[K]	1xMet-loss [N-Term]	6.84135e-06	9.12029e-05	1	1	2	P35998	P35998 [1-10]	P35998 1xMet-loss [N-Term]	0	1034.49015	High	High	7.352e-05	5.869e-07	2.26
False	High	[-].MPDYLGADQRK.[T]	1xMet-loss [N-Term]	0.000146371	9.12029e-05	1	1	2	P35998	P35998 [1-11]	P35998 1xMet-loss [N-Term]	1	1162.58511	High	High	7.352e-05	3.247e-05	2.01
False	High	[-].MPEEMDKPLISLHLVDSDSSLAKVPDEAPK.[V]	1xMet-loss [N-Term]; 2xPhospho [S]	4.64274e-06	9.12029e-05	1	1	2	Q658P3	Q658P3 [1-30]	Q658P3 1xMet-loss [N-Term]	1	3320.54088	High	High	7.352e-05	3.559e-07	2.19
False	High	[R].MPETVPQEEMPGPPLNSESGEEAPTGR.[D]	1xPhospho [S19(100)]	3.59123e-11	9.12029e-05	1	1	2	O15446	O15446 [472-498]	O15446 1xPhospho [S490(100)]	0	2946.25329	High	High	7.352e-05	8.914e-14	4.91
False	High	[R].MPETVPQEEMPGPPLNSESGEEAPTGR.[D]	1xOxidation [M]; 1xPhospho [S19(100)]	6.15514e-05	9.12029e-05	1	1	3	O15446	O15446 [472-498]	O15446 1xPhospho [S490(100)]	0	2962.24821	High	High	7.352e-05	1.022e-05	2.65
False	High	[-].MPFFGNTFSPK.[K]	1xMet-loss [N-Term]; 1xPhospho [S9(100)]	5.81666e-06	9.12029e-05	1	1	2	Q9Y3M2	Q9Y3M2 [1-11]	Q9Y3M2 1xMet-loss [N-Term]; 1xPhospho [S9(100)]	0	1221.534	High	High	7.352e-05	4.767e-07	2.94
False	High	[K].MPFLSISSPK.[V]	1xPhospho [S]	0.000124774	9.12029e-05	1	1	2	Q09666	Q09666 [3405-3414]		0	1186.55777	High	High	7.352e-05	2.614e-05	1.75
False	High	[K].MPFQTSPGGK.[A]	1xPhospho [S6(100)]	0.000291534	9.12029e-05	1	1	2	P51608	P51608 [224-233]	P51608 1xPhospho [S229(100)]	0	1129.47477	High	High	7.352e-05	8.486e-05	2.03
False	High	[R].MPPLIADSPK.[A]	1xPhospho [S8(100)]	2.22835e-07	9.12029e-05	1	1	3	P54646	P54646 [370-379]	P54646 1xPhospho [S377(100)]	0	1148.54212	High	High	7.352e-05	7.04e-09	3.58
False	High	[R].MNSSFSVKPFEK.[T]	1xPhospho [S3(100)]	1.32478e-06	9.12029e-05	1	1	2	Q7Z401	Q7Z401 [1149-1160]	Q7Z401 1xPhospho [S1151(100)]	0	1480.65419	High	High	7.352e-05	7.051e-08	2.72
False	High	[R].MPPLIADSPK.[A]	1xOxidation [M1]; 1xPhospho [S8(100)]	1.9179e-06	9.12029e-05	1	1	2	P54646	P54646 [370-379]	P54646 1xPhospho [S377(100)]	0	1164.53704	High	High	7.352e-05	1.135e-07	2.76
False	High	[-].MPPYTVVYFPVR.[G]	1xMet-loss [N-Term]; 1xPhospho [Y4(99.7)]	1.0696e-09	9.12029e-05	1	1	2	P09211	P09211 [1-12]	P09211 1xMet-loss [N-Term]; 1xPhospho [Y4(99.7)]	0	1417.69157	High	High	7.352e-05	7.118e-12	3.14
False	High	[R].MQNNEELPTYEEAKVQSQYFR.[G]		8.87431e-08	9.12029e-05	1	1	2	Q4VCS5	Q4VCS5 [100-120]		1	2604.20349	High	High	7.352e-05	2.143e-09	3.24
False	High	[R].MQNNSSPSISPNTSFTSDGSPSPLGGIK.[R]	1xPhospho [S20(99)]	4.35872e-06	9.12029e-05	1	1	1	Q9H0D6	Q9H0D6 [466-493]	Q9H0D6 1xPhospho [S485(99)]	0	2887.28156	High	High	7.352e-05	3.283e-07	2.8
False	High	[R].MQNNSSPSISPNTSFTSDGSPSPLGGIK.[R]	1xOxidation [M1]; 2xPhospho [S/T]	7.31422e-05	9.12029e-05	1	1	2	Q9H0D6	Q9H0D6 [466-493]		0	2983.2428	High	High	7.352e-05	1.279e-05	1.25
False	High	[R].MQNNSSPSISPNTSFTSDGSPSPLGGIKR.[K]	1xPhospho [S6(97.7)]	1.67969e-09	9.12029e-05	1	1	3	Q9H0D6	Q9H0D6 [466-494]	Q9H0D6 1xPhospho [S471(97.7)]	1	3043.38267	High	High	7.352e-05	1.278e-11	2.99
False	High	[R].MQNNSSPSISPNTSFTSDGSPSPLGGIKR.[K]	1xOxidation [M1]; 1xPhospho [S6(96.6)]	3.90629e-09	9.12029e-05	1	1	3	Q9H0D6	Q9H0D6 [466-494]	Q9H0D6 1xPhospho [S471(96.6)]	1	3059.37758	High	High	7.352e-05	3.794e-11	3.98
False	High	[R].MQNNSSPSISPNTSFTSDGSPSPLGGIKR.[K]	2xPhospho [S5(93.3); S6(93.3)]	8.37562e-09	9.12029e-05	1	1	2	Q9H0D6	Q9H0D6 [466-494]	Q9H0D6 2xPhospho [S470(93.3); S471(93.3)]	1	3123.349	High	High	7.352e-05	1.016e-10	3.03
False	High	[R].MQNNEELPTYEEAK.[V]	1xOxidation [M1]	9.69305e-11	9.12029e-05	1	1	5	Q4VCS5	Q4VCS5 [100-113]		0	1711.74796	High	High	7.352e-05	3.214e-13	4.14
False	High	[R].MQNNSSPSISPNTSFTSDGSPSPLGGIKR.[K]	1xOxidation [M1]; 2xPhospho [S5(99.4); S/T]	6.38337e-08	9.12029e-05	1	1	2	Q9H0D6	Q9H0D6 [466-494]	Q9H0D6 2xPhospho [S470(99.4); S/T]	1	3139.34391	High	High	7.352e-05	1.4e-09	2.89
False	High	[K].MRAEDGENYDIKK.[Q]		4.53924e-06	9.12029e-05	1	1	1	O75347	O75347 [40-52]		2	1568.73733	High	High	7.352e-05	3.456e-07	2.95
False	High	[R].MREDYDSVEQDGDEPGPQR.[S]		2.13537e-10	9.12029e-05	1	1	2	Q9Y5S9	Q9Y5S9 [50-68]		1	2222.92548	High	High	7.352e-05	8.868e-13	4.37
False	High	[R].MREDYDSVEQDGDEPGPQR.[S]	1xOxidation [M1]	4.17641e-08	9.12029e-05	1	1	2	Q9Y5S9	Q9Y5S9 [50-68]		1	2238.92039	High	High	7.352e-05	8.094e-10	2.73
False	High	[R].MREDYDSVEQDGDEPGPQR.[S]	1xPhospho [S7(100)]	6.77997e-06	9.12029e-05	1	1	2	Q9Y5S9	Q9Y5S9 [50-68]	Q9Y5S9 1xPhospho [S56(100)]	1	2302.89181	High	High	7.352e-05	5.787e-07	2.72
False	High	[R].MREDYDSVEQDGDEPGPQR.[S]	1xOxidation [M1]; 1xPhospho [S7(100)]	1.33679e-06	9.12029e-05	1	1	1	Q9Y5S9	Q9Y5S9 [50-68]	Q9Y5S9 1xPhospho [S56(100)]	1	2318.88673	High	High	7.352e-05	7.104e-08	2.94
False	High	[-].MRKETPPPLVPPAAR.[E]	1xPhospho [T5(100)]	3.0846e-05	9.12029e-05	1	1	2	Q9BQA1	Q9BQA1 [1-15]	Q9BQA1 1xPhospho [T5(100)]	2	1739.90264	High	High	7.352e-05	4.131e-06	2.33
False	High	[-].MQNYKYDK.[A]	1xAcetyl [N-Term]	0.000138409	9.12029e-05	1	1	1	O14495	O14495 [1-8]	O14495 1xAcetyl [N-Term]	1	1131.51392	High	High	7.352e-05	3.002e-05	2.02
False	High	[R].MQNNEELPTYEEAK.[V]		4.68304e-10	9.12029e-05	1	1	5	Q4VCS5	Q4VCS5 [100-113]		0	1695.75304	High	High	7.352e-05	2.448e-12	3.89
False	High	[-].MQNDAGEFVDLYVPR.[K]	1xAcetyl [N-Term]	3.82307e-05	9.12029e-05	1	1	1	P63220	P63220 [1-15]	P63220 1xAcetyl [N-Term]	0	1795.83196	High	High	7.352e-05	5.477e-06	1.69
False	High	[K].VLTPELYAELR.[A]		7.20401e-07	9.12029e-05	1	1	4	P12277	P12277 [33-43]		0	1303.72563	High	High	7.352e-05	3.209e-08	2.58
False	High	[R].MPQDGSDDEDEEWPTLEK.[A]	1xPhospho [S6(100)]	5.85669e-13	9.12029e-05	1	1	13	Q13895	Q13895 [93-110]	Q13895 1xPhospho [S98(100)]	0	2200.82642	High	High	7.352e-05	1.829e-15	4.5
False	High	[R].MPQDGSDDEDEEWPTLEK.[A]	1xOxidation [M1]; 1xPhospho [S6(100)]	5.56841e-12	9.12029e-05	1	1	12	Q13895	Q13895 [93-110]	Q13895 1xPhospho [S98(100)]	0	2216.82133	High	High	7.352e-05	1.267e-14	4.28
False	High	[-].MPQYQTWEEFSR.[A]	1xMet-loss [N-Term]	1.41117e-06	9.12029e-05	1	1	1	P49458	P49458 [1-12]	P49458 1xMet-loss [N-Term]	0	1470.66482	High	High	7.352e-05	7.636e-08	2.51
False	High	[K].VLTPELYAELR.[A]	1xPhospho [T3(100)]	1.3263e-05	9.12029e-05	1	1	2	P12277	P12277 [33-43]	P12277 1xPhospho [T35(100)]	0	1383.69196	High	High	7.352e-05	1.383e-06	2.39
False	High	[R].MPSESAAQSLAVALPLQTK.[A]	1xPhospho [S/T]	8.02388e-05	9.12029e-05	1	1	2	O43660	O43660 [117-135]		0	2021.99772	High	High	7.352e-05	1.449e-05	1.89
False	High	[R].MPSESAAQSLAVALPLQTK.[A]	1xOxidation [M1]; 1xPhospho [S/T]	0.000166419	9.12029e-05	1	1	2	O43660	O43660 [117-135]		0	2037.99263	High	High	7.352e-05	3.856e-05	2.03
False	High	[-].MPSSLLGAAMPASTSAAALQEALENAGR.[L]	1xMet-loss [N-Term]; 1xPhospho [S/T]	1.17456e-05	9.12029e-05	1	1	1	O75694	O75694 [1-28]	O75694 1xMet-loss [N-Term]	0	2664.26987	High	High	7.352e-05	1.179e-06	2.0
False	High	[-].MPSSLLGAAMPASTSAAALQEALENAGR.[L]	1xOxidation [M10]; 1xMet-loss [N-Term]; 1xPhospho [S4(99.6)]	9.1407e-11	9.12029e-05	1	1	2	O75694	O75694 [1-28]	O75694 1xMet-loss [N-Term]; 1xPhospho [S4(99.6)]	0	2680.26479	High	High	7.352e-05	2.97e-13	4.24
False	High	[-].MPSSVTALGQAR.[S]	1xMet-loss [N-Term]; 1xPhospho [S4(100)]	0.000144496	9.12029e-05	1	1	1	Q86WA9	Q86WA9 [1-12]	Q86WA9 1xMet-loss [N-Term]; 1xPhospho [S4(100)]	0	1166.55653	High	High	7.352e-05	3.173e-05	2.22
False	High	[-].MPTTQQSPQDEQEKLLDEAIQAVK.[V]	1xMet-loss [N-Term]; 1xPhospho [S7(99.5)]	1.6261e-08	9.12029e-05	1	1	1	Q96QK1	Q96QK1 [1-24]	Q96QK1 1xMet-loss [N-Term]; 1xPhospho [S7(99.5)]	1	2676.2764	High	High	7.352e-05	2.396e-10	3.37
False	High	[-].MPYQYPALTPEQK.[K]	1xMet-loss [N-Term]	9.27608e-05	9.12029e-05	1	1	2	P04075	P04075 [1-13]	P04075 1xMet-loss [N-Term]	0	1434.72636	High	High	7.352e-05	1.752e-05	1.79
False	High	[K].MQASIEKGGSLPK.[V]	1xPhospho [S4(100)]	5.53526e-06	9.12029e-05	1	1	3	P06748	P06748 [251-263]	P06748 1xPhospho [S254(100)]	1	1425.68074	High	High	7.352e-05	4.46e-07	2.48
False	High	[K].MQASIEKGGSLPK.[V]	1xOxidation [M1]; 1xPhospho [S4(100)]	1.87495e-05	9.12029e-05	1	1	1	P06748	P06748 [251-263]	P06748 1xPhospho [S254(100)]	1	1441.67566	High	High	7.352e-05	2.166e-06	2.38
False	High	[-].MQDAENVAVPEAAEER.[A]	1xAcetyl [N-Term]	3.28791e-08	9.12029e-05	1	1	1	P55884	P55884 [1-16]	P55884 1xAcetyl [N-Term]	0	1800.80687	High	High	7.352e-05	5.948e-10	3.04
False	High	[R].MQELYGDGKDGDTQTDAGGEPDSLGQQPTDTPYEWDLDKK.[A]		2.18599e-06	9.12029e-05	1	1	1	O43719	O43719 [18-57]		2	4400.92594	High	High	7.352e-05	1.34e-07	3.59
False	High	[-].MPPYTVVYFPVR.[G]	1xMet-loss [N-Term]	7.89174e-08	9.12029e-05	1	1	1	P09211	P09211 [1-12]	P09211 1xMet-loss [N-Term]	0	1337.72523	High	High	7.352e-05	1.843e-09	2.77
False	High	[K].MRIPNYQLSPTKLPSINK.[S]	1xPhospho [S9(99.2)]	2.84573e-05	9.12029e-05	1	1	2	O60934	O60934 [424-441]	O60934 1xPhospho [S432(99.2)]	2	2180.12974	High	High	7.352e-05	3.719e-06	2.32
False	High	[R].MNSQDSNTSVLEVVSEKPLSER.[L]	1xPhospho [S3(100)]	1.65258e-06	9.12029e-05	1	1	1	Q9UJA3	Q9UJA3 [628-649]	Q9UJA3 1xPhospho [S630(100)]	0	2529.15384	High	High	7.352e-05	9.344e-08	2.53
False	High	[-].MNPVYSPVQPGAPYGNPK.[N]	1xAcetyl [N-Term]; 1xPhospho [Y/S]	4.6848e-06	9.12029e-05	1	1	2	Q92567	Q92567 [1-18]	Q92567 1xAcetyl [N-Term]	0	2037.91399	High	High	7.352e-05	3.591e-07	2.22
False	High	[K].MGSDEFDISPR.[I]	1xPhospho [S3(100)]	7.47743e-05	9.12029e-05	1	1	1	Q8IWI9	Q8IWI9 [2533-2543]	Q8IWI9 1xPhospho [S2535(100)]	0	1333.51301	High	High	7.352e-05	1.322e-05	2.65
False	High	[R].MGSGIQYGDAALR.[Q]		6.8755e-05	9.12029e-05	1	1	1	P20338	P20338 [188-200]		0	1338.64706	High	High	7.352e-05	1.182e-05	1.75
False	High	[R].VNDAEPGSPEAPQGKR.[R]	1xPhospho [S8(100)]	0.000297443	9.12029e-05	1	1	1	Q8N8A6	Q8N8A6 [76-91]	Q8N8A6 1xPhospho [S83(100)]	1	1731.76977	High	High	7.352e-05	8.73e-05	1.73
False	High	[R].MGSKSPGNTSQPPAFFSK.[L]	1xOxidation [M1]; 1xPhospho [S5(98.8)]	9.31684e-05	9.12029e-05	1	1	1	Q9Y618	Q9Y618 [2254-2271]	Q9Y618 1xPhospho [S2258(98.8)]	1	1963.86195	High	High	7.352e-05	1.764e-05	2.34
False	High	[-].MGTPQKDVIIK.[S]	1xMet-loss+Acetyl [N-Term]; 1xPhospho [T3(100)]	0.000299834	9.12029e-05	1	1	1	P53611	P53611 [1-11]	P53611 1xMet-loss+Acetyl [N-Term]; 1xPhospho [T3(100)]	1	1220.62863	High	High	7.352e-05	8.835e-05	2.35
False	High	[-].MGTPQKDVIIKSDAPDTLLLEK.[H]	1xMet-loss+Acetyl [N-Term]; 1xPhospho [T3(100)]	2.27921e-07	9.12029e-05	1	1	1	P53611	P53611 [1-22]	P53611 1xMet-loss+Acetyl [N-Term]; 1xPhospho [T3(100)]	2	2403.24185	High	High	7.352e-05	7.226e-09	3.58
False	High	[K].VNFPENGFLSPDKLSLLEK.[L]	1xPhospho [S10(100)]	2.97608e-05	9.12029e-05	1	1	1	P31689	P31689 [326-344]	P31689 1xPhospho [S335(100)]	1	2227.10463	High	High	7.352e-05	3.939e-06	2.48
False	High	[-].MGTRDDEYDYLFK.[V]	1xMet-loss+Acetyl [N-Term]	1.61013e-07	9.12029e-05	1	2	3	P62491	P62491 [1-13]	P62491 1xMet-loss+Acetyl [N-Term]	1	1563.69618	High	High	7.352e-05	4.634e-09	3.15
False	High	[R].VNDAEPGSPEAPQGK.[R]	1xPhospho [S8(100)]	5.71272e-06	9.12029e-05	1	1	3	Q8N8A6	Q8N8A6 [76-90]	Q8N8A6 1xPhospho [S83(100)]	0	1575.66866	High	High	7.352e-05	4.654e-07	2.76
False	High	[K].MHDGELEEQEEDDEKSDSEGGDLDK.[H]	2xPhospho [S16(100); S18(100)]	5.83614e-05	9.12029e-05	1	1	1	Q9NU22	Q9NU22 [4737-4761]	Q9NU22 2xPhospho [S4752(100); S4754(100)]	1	2996.05479	High	High	7.352e-05	9.535e-06	1.89
False	High	[R].MHIEKDETPLSTPTAR.[D]	1xPhospho [T12(98.6)]	2.55553e-05	9.12029e-05	1	1	3	Q9UI36	Q9UI36 [571-586]	Q9UI36 1xPhospho [T582(98.6)]	1	1905.8776	High	High	7.352e-05	3.242e-06	2.95
False	High	[R].MHIEKDETPLSTPTAR.[D]	2xPhospho [T8(100); T12(99.1)]	0.000135456	9.12029e-05	1	1	4	Q9UI36	Q9UI36 [571-586]	Q9UI36 2xPhospho [T578(100); T582(99.1)]	1	1985.84394	High	High	7.352e-05	2.918e-05	2.22
False	High	[R].MHIEKDETPLSTPTAR.[D]	1xOxidation [M1]; 2xPhospho [T8(100); T12(98.8)]	1.97053e-06	9.12029e-05	1	1	2	Q9UI36	Q9UI36 [571-586]	Q9UI36 2xPhospho [T578(100); T582(98.8)]	1	2001.83885	High	High	7.352e-05	1.175e-07	2.95
False	High	[R].MHLPSPTDSNFYR.[A]	1xPhospho [S5(100)]	0.000218868	9.12029e-05	1	1	1	P00533	P00533 [987-999]	P00533 1xPhospho [S991(100)]	0	1644.68762	High	High	7.352e-05	5.63e-05	2.32
False	High	[-].MGVQVETISPGDGR.[T]	1xMet-loss [N-Term]; 1xPhospho [S9(100)]	5.38782e-05	9.12029e-05	1	1	1	P62942	P62942 [1-14]	P62942 1xMet-loss [N-Term]; 1xPhospho [S9(100)]	0	1394.63115	High	High	7.352e-05	8.578e-06	2.75
False	High	[R].MGQAPSQSLLPPAQDQPRSPVPSAFSDQSR.[C]	1xOxidation [M1]; 1xPhospho [S19(100)]	7.63091e-11	9.12029e-05	1	1	4	Q9UQ35	Q9UQ35 [2431-2460]	Q9UQ35 1xPhospho [S2449(100)]	1	3275.51508	High	High	7.352e-05	2.347e-13	3.81
False	High	[R].MGQAPSQSLLPPAQDQPRSPVPSAFSDQSR.[C]	1xPhospho [S19(99.1)]	2.38164e-11	9.12029e-05	1	1	7	Q9UQ35	Q9UQ35 [2431-2460]	Q9UQ35 1xPhospho [S2449(99.1)]	1	3259.52017	High	High	7.352e-05	5.224e-14	5.11
False	High	[R].MGPLGLDHMASSIER.[M]	1xPhospho [S12(99.7)]	4.62186e-06	9.12029e-05	1	1	2	P52272	P52272 [457-471]	P52272 1xPhospho [S468(99.7)]	0	1693.74375	High	High	7.352e-05	3.535e-07	3.08
False	High	[-].MGDMANNSVAYSGVK.[N]	1xMet-loss+Acetyl [N-Term]	4.66195e-10	9.12029e-05	1	1	1	P20020	P20020 [1-15]	P20020 1xMet-loss+Acetyl [N-Term]	0	1454.65802	High	High	7.352e-05	2.434e-12	3.32
False	High	[-].MGDMANNSVAYSGVK.[N]	1xOxidation [M4]; 1xMet-loss+Acetyl [N-Term]	2.50793e-08	9.12029e-05	1	1	1	P20020	P20020 [1-15]	P20020 1xMet-loss+Acetyl [N-Term]	0	1470.65293	High	High	7.352e-05	4.187e-10	2.92
False	High	[-].MGDSDDEYDR.[R]	1xMet-loss+Acetyl [N-Term]; 1xPhospho [S4(100)]	0.000231966	9.12029e-05	1	1	2	Q9BXP5	Q9BXP5 [1-10]	Q9BXP5 1xMet-loss+Acetyl [N-Term]; 1xPhospho [S4(100)]	0	1193.36303	High	High	7.352e-05	6.11e-05	2.26
False	High	[K].VNFSEEGETEEDDQDSSHSSVTTVK.[A]	2xPhospho [S4(100); T9(100)]	0.000191403	9.12029e-05	1	1	1	Q5JTV8	Q5JTV8 [212-236]	Q5JTV8 2xPhospho [S215(100); T220(100)]	0	2916.09797	High	High	7.352e-05	4.67e-05	1.88
False	High	[-].MGHQQLYWSHPR.[K]	1xMet-loss [N-Term]	5.91434e-05	9.12029e-05	1	1	2	P62273	P62273 [1-12]	P62273 1xMet-loss [N-Term]	0	1408.68689	High	High	7.352e-05	9.693e-06	2.13
False	High	[-].MGKDYYQTLGLAR.[G]	1xMet-loss [N-Term]	0.00024983	9.12029e-05	1	1	1	P25685	P25685 [1-13]	P25685 1xMet-loss [N-Term]	1	1384.72194	High	High	7.352e-05	6.79e-05	1.85
False	High	[R].MGLAMGGGGGASFDR.[A]	1xPhospho [S12(100)]	7.58846e-06	9.12029e-05	1	1	1	P52272	P52272 [607-621]	P52272 1xPhospho [S618(100)]	0	1463.58071	High	High	7.352e-05	6.721e-07	3.96
False	High	[R].MGLAMGGGGGASFDR.[A]	1xOxidation [M5]; 1xPhospho [S12(100)]	0.000119998	9.12029e-05	1	1	1	P52272	P52272 [607-621]	P52272 1xPhospho [S618(100)]	0	1479.57563	High	High	7.352e-05	2.47e-05	3.36
False	High	[R].MGLLSPSGIGGVSPR.[H]	1xOxidation [M1]; 1xPhospho [S5(100)]	0.000221618	9.12029e-05	1	1	2	Q5PRF9	Q5PRF9 [588-602]	Q5PRF9 1xPhospho [S592(100)]	0	1523.72876	High	High	7.352e-05	5.733e-05	1.97
False	High	[R].MGLLSPSGIGGVSPR.[H]	2xPhospho [S5(100); S13(100)]	7.84907e-05	9.12029e-05	1	1	2	Q5PRF9	Q5PRF9 [588-602]	Q5PRF9 2xPhospho [S592(100); S600(100)]	0	1587.70017	High	High	7.352e-05	1.41e-05	2.46
False	High	[R].MGLLSPSGIGGVSPR.[H]	1xOxidation [M1]; 2xPhospho [S5(100); S13(100)]	0.000271085	9.12029e-05	1	1	1	Q5PRF9	Q5PRF9 [588-602]	Q5PRF9 2xPhospho [S592(100); S600(100)]	0	1603.69509	High	High	7.352e-05	7.609e-05	2.7
False	High	[K].MGITGNTSPFGQPFSQAGGQPMGATGVNPQLASK.[Q]	1xPhospho [T4(98)]	1.39358e-05	9.12029e-05	1	1	1	Q92793	Q92793 [267-300]	Q92793 1xPhospho [T270(98)]	0	3413.5654	High	High	7.352e-05	1.479e-06	2.06
False	High	[K].VNFSEEGETEEDDQDSSHSSVTTVK.[A]	1xPhospho [S4(100)]	1.76519e-09	9.12029e-05	1	1	4	Q5JTV8	Q5JTV8 [212-236]	Q5JTV8 1xPhospho [S215(100)]	0	2836.13164	High	High	7.352e-05	1.361e-11	3.78
False	High	[K].MGNLQNSPVNMNPPPLSK.[M]	1xPhospho [S7(100)]	6.3203e-07	9.12029e-05	1	1	3	Q15596	Q15596 [559-576]	Q15596 1xPhospho [S565(100)]	0	2017.92351	High	High	7.352e-05	2.71e-08	3.6
False	High	[K].MGNLQNSPVNMNPPPLSK.[M]	1xOxidation [M]; 1xPhospho [S7(100)]	4.12449e-05	9.12029e-05	1	1	4	Q15596	Q15596 [559-576]	Q15596 1xPhospho [S565(100)]	0	2033.91842	High	High	7.352e-05	6.051e-06	2.56
False	High	[-].MHPAGLAAAAAGTPR.[L]	1xAcetyl [N-Term]; 1xPhospho [T13(100)]	0.00020644	9.12029e-05	1	1	1	Q5BJH7	Q5BJH7 [1-15]	Q5BJH7 1xAcetyl [N-Term]; 1xPhospho [T13(100)]	0	1513.69812	High	High	7.352e-05	5.179e-05	1.7
False	High	[R].MNSLTFKK.[S]	1xPhospho [S3(100)]	0.000353854	9.12029e-05	1	1	1	Q96N67	Q96N67 [1381-1388]	Q96N67 1xPhospho [S1383(100)]	1	1048.48969	High	High	7.352e-05	0.0001126	2.44
False	High	[R].VNAIEEVNNNVK.[L]		8.02806e-07	9.12029e-05	1	1	1	Q9UJY5	Q9UJY5 [215-226]		0	1342.69612	High	High	7.352e-05	3.674e-08	2.43
False	High	[K].MLAESDESGDEESVSQTDKTELQNTLR.[T]	1xPhospho [S8(99.6)]	3.46101e-10	9.12029e-05	1	1	1	P22059	P22059 [186-212]	P22059 1xPhospho [S193(99.6)]	1	3092.32494	High	High	7.352e-05	1.659e-12	2.92
False	High	[K].VMEGTVAAQDEFYR.[S]	1xOxidation [M2]	6.35462e-08	9.12029e-05	1	1	2	P41240	P41240 [172-185]		0	1631.737	High	High	7.352e-05	1.393e-09	3.13
False	High	[R].MLQWLATKSPK.[K]	1xPhospho [S9(100)]	4.83502e-06	9.12029e-05	1	1	2	Q96FZ2	Q96FZ2 [287-297]	Q96FZ2 1xPhospho [S295(100)]	1	1382.69019	High	High	7.352e-05	3.744e-07	2.91
False	High	[K].MISTPSPK.[K]	1xPhospho [S6(100)]	9.73403e-05	9.12029e-05	1	1	3	Q53F19	Q53F19 [410-417]	Q53F19 1xPhospho [S415(100)]	0	940.42095	High	High	7.352e-05	1.87e-05	2.53
False	High	[K].MISTPSPK.[K]	1xOxidation [M1]; 1xPhospho [S6(100)]	0.000217053	9.12029e-05	1	1	3	Q53F19	Q53F19 [410-417]	Q53F19 1xPhospho [S415(100)]	0	956.41586	High	High	7.352e-05	5.575e-05	2.51
False	High	[K].VMEGTVAAQDEFYR.[S]		2.01548e-06	9.12029e-05	1	1	2	P41240	P41240 [172-185]		0	1615.74208	High	High	7.352e-05	1.21e-07	2.18
False	High	[-].MMEGLDDGPDFLSEEDR.[G]	1xMet-loss+Acetyl [N-Term]	4.23639e-05	9.12029e-05	1	1	1	Q9UNH7	Q9UNH7 [1-17]	Q9UNH7 1xMet-loss+Acetyl [N-Term]	0	1866.76981	High	High	7.352e-05	6.251e-06	1.42
False	High	[R].VMLGETNPADSKPGTIR.[G]	1xOxidation [M2]; 1xPhospho [T6(100)]	0.000139606	9.12029e-05	2	3	2	P15531; P22392	P15531 [89-105]; P22392 [89-105]	P15531 1xPhospho [T94(100)]; P22392 1xPhospho [T94(100)]	0	1881.8776	High	High	7.352e-05	3.032e-05	2.26
False	High	[K].MNDFHISDDEEKNPSK.[L]	1xPhospho [S7(100)]	0.000392497	9.12029e-05	1	1	1	Q49MG5	Q49MG5 [73-88]	Q49MG5 1xPhospho [S79(100)]	1	1985.79466	High	High	7.352e-05	0.0001314	2.22
False	High	[R].MNGVMFPGNSPSYTER.[S]	1xPhospho [S10(99.5)]	3.91161e-06	9.12029e-05	1	1	4	Q9NY27	Q9NY27 [150-165]	Q9NY27 1xPhospho [S159(99.5)]	0	1866.75505	High	High	7.352e-05	2.856e-07	2.7
False	High	[R].MNGVMFPGNSPSYTER.[S]	1xOxidation [M]; 1xPhospho [S/Y/T]	3.40584e-07	9.12029e-05	1	1	5	Q9NY27	Q9NY27 [150-165]		0	1882.74996	High	High	7.352e-05	1.218e-08	2.89
False	High	[R].MNGVMFPGNSPSYTER.[S]	2xOxidation [M1; M5]; 1xPhospho [S10(99.7)]	6.29184e-07	9.12029e-05	1	1	2	Q9NY27	Q9NY27 [150-165]	Q9NY27 1xPhospho [S159(99.7)]	0	1898.74488	High	High	7.352e-05	2.686e-08	3.11
False	High	[-].MNLLPNIESPVTR.[Q]	1xAcetyl [N-Term]; 1xPhospho [S9(100)]	1.0572e-06	9.12029e-05	1	1	3	P17980	P17980 [1-13]	P17980 1xAcetyl [N-Term]; 1xPhospho [S9(100)]	0	1605.77062	High	High	7.352e-05	5.261e-08	3.09
False	High	[-].MNPEYDYLFK.[L]	1xAcetyl [N-Term]	5.8621e-05	9.12029e-05	1	1	2	Q9H0U4	Q9H0U4 [1-10]	Q9H0U4 1xAcetyl [N-Term]	0	1361.60822	High	High	7.352e-05	9.586e-06	2.21
False	High	[-].MNPVYSPVQPGAPYGNPK.[N]	1xAcetyl [N-Term]	5.7905e-06	9.12029e-05	1	1	2	Q92567	Q92567 [1-18]	Q92567 1xAcetyl [N-Term]	0	1957.94766	High	High	7.352e-05	4.734e-07	2.55
False	High	[K].MNEEISSDSESESLAPR.[K]	1xPhospho [S]	0.000122098	9.12029e-05	1	1	1	O43818	O43818 [45-61]		0	1960.78416	High	High	7.352e-05	2.528e-05	1.57
False	High	[R].MLPHAPGVQMQAIPEDAVHEDSGDEDGEDPDKR.[I]	2xOxidation [M1; M10]; 1xPhospho [S22(100)]	1.11077e-11	9.12029e-05	1	1	6	Q92769	Q92769 [373-405]	Q92769 1xPhospho [S394(100)]	1	3697.54183	High	High	7.352e-05	2.288e-14	4.33
False	High	[R].MLPHAPGVQMQAIPEDAVHEDSGDEDGEDPDKR.[I]	1xOxidation [M]; 1xPhospho [S22(100)]	3.66272e-13	9.12029e-05	1	1	10	Q92769	Q92769 [373-405]	Q92769 1xPhospho [S394(100)]	1	3681.54691	High	High	7.352e-05	1.224e-15	6.32
False	High	[R].MLPHAPGVQMQAIPEDAVHEDSGDEDGEDPDKR.[I]	1xPhospho [S22(100)]	5.21688e-15	9.12029e-05	1	1	7	Q92769	Q92769 [373-405]	Q92769 1xPhospho [S394(100)]	1	3665.552	High	High	7.352e-05	3.173e-17	6.96
False	High	[K].MLAESDESGDEESVSQTDKTELQNTLR.[T]	1xOxidation [M1]; 1xPhospho [S/T]	3.87649e-06	9.12029e-05	1	1	1	P22059	P22059 [186-212]		1	3108.31985	High	High	7.352e-05	2.812e-07	1.83
False	High	[K].MLAESDESGDEESVSQTDKTELQNTLR.[T]	2xPhospho [S5(100); S8(100)]	3.0983e-18	9.12029e-05	1	1	4	P22059	P22059 [186-212]	P22059 2xPhospho [S190(100); S193(100)]	1	3172.29127	High	High	7.352e-05	5.388e-20	6.07
False	High	[K].MLAESDESGDEESVSQTDKTELQNTLR.[T]	1xOxidation [M1]; 2xPhospho [S5(100); S/T]	4.08322e-08	9.12029e-05	1	1	4	P22059	P22059 [186-212]	P22059 2xPhospho [S190(100); S/T]	1	3188.28618	High	High	7.352e-05	7.876e-10	3.41
False	High	[R].MIEAVDNNLRPKSE.[-]	1xPhospho [S13(100)]	0.000374939	9.12029e-05	1	1	2	Q4KMQ2	Q4KMQ2 [897-910]	Q4KMQ2 1xPhospho [S909(100)]	1	1695.77716	High	High	7.352e-05	0.0001226	2.26
False	High	[K].MLENQNSLLSSSSGMFKK.[E]	1xPhospho [S]	6.4912e-05	9.12029e-05	1	1	2	Q8TF71	Q8TF71 [492-509]		1	2080.9443	High	High	7.352e-05	1.098e-05	1.64
False	High	[K].MLGEDSDEEEEMDTSER.[K]	1xPhospho [S6(100)]	6.6646e-11	9.12029e-05	1	1	3	Q9BWU0	Q9BWU0 [307-323]	Q9BWU0 1xPhospho [S312(100)]	0	2081.7199	High	High	7.352e-05	1.982e-13	3.37
False	High	[K].MLGEDSDEEEEMDTSER.[K]	1xOxidation [M]; 1xPhospho [S6(100)]	1.80547e-09	9.12029e-05	1	1	4	Q9BWU0	Q9BWU0 [307-323]	Q9BWU0 1xPhospho [S312(100)]	0	2097.71482	High	High	7.352e-05	1.4e-11	2.76
False	High	[K].MLGEDSDEEEEMDTSER.[K]	2xOxidation [M1; M12]; 1xPhospho [S6(100)]	5.72295e-07	9.12029e-05	1	1	2	Q9BWU0	Q9BWU0 [307-323]	Q9BWU0 1xPhospho [S312(100)]	0	2113.70973	High	High	7.352e-05	2.378e-08	2.04
False	High	[R].VMSPENFPTASVEGK.[E]	1xPhospho [S3(100)]	3.90939e-05	9.12029e-05	1	1	1	Q3L8U1	Q3L8U1 [548-562]	Q3L8U1 1xPhospho [S550(100)]	0	1672.72882	High	High	7.352e-05	5.641e-06	2.04
False	High	[K].MILIQDGSQNTNVDKPLR.[I]	1xPhospho [S8(100)]	8.52107e-08	9.12029e-05	1	1	4	Q92945	Q92945 [267-284]	Q92945 1xPhospho [S274(100)]	0	2122.03623	High	High	7.352e-05	2.029e-09	2.51
False	High	[K].MILIQDGSQNTNVDKPLR.[I]	1xOxidation [M1]; 1xPhospho [S8(100)]	2.97608e-05	9.12029e-05	1	1	2	Q92945	Q92945 [267-284]	Q92945 1xPhospho [S274(100)]	0	2138.03115	High	High	7.352e-05	3.953e-06	2.16
False	High	[K].MLISAVSPEIR.[N]	1xPhospho [S7(100)]	0.000179646	9.12029e-05	1	1	1	A0AVK6	A0AVK6 [65-75]	A0AVK6 1xPhospho [S71(100)]	0	1295.6429	High	High	7.352e-05	4.273e-05	2.5
False	High	[R].MLPHAPGVQMQAIPEDAIPEESGDEDEDDPDKR.[I]	1xPhospho [S22(100)]	2.03195e-10	9.12029e-05	1	1	3	Q13547	Q13547 [372-404]	Q13547 1xPhospho [S393(100)]	1	3711.58263	High	High	7.352e-05	8.335e-13	5.68
False	High	[R].MLPHAPGVQMQAIPEDAIPEESGDEDEDDPDKR.[I]	1xOxidation [M]; 1xPhospho [S22(100)]	8.99207e-13	9.12029e-05	1	1	6	Q13547	Q13547 [372-404]	Q13547 1xPhospho [S393(100)]	1	3727.57754	High	High	7.352e-05	2.643e-15	4.25
False	High	[R].MLPHAPGVQMQAIPEDAIPEESGDEDEDDPDKR.[I]	2xOxidation [M1; M10]; 1xPhospho [S22(100)]	2.68805e-10	9.12029e-05	1	1	3	Q13547	Q13547 [372-404]	Q13547 1xPhospho [S393(100)]	1	3743.57246	High	High	7.352e-05	1.198e-12	3.83
False	High	[K].MLAESDESGDEESVSQTDK.[T]	2xPhospho [S5(100); S8(100)]	5.73346e-05	9.12029e-05	1	1	2	P22059	P22059 [186-204]	P22059 2xPhospho [S190(100); S193(100)]	0	2216.78258	High	High	7.352e-05	9.319e-06	2.1
False	High	[-].MSAADEVDGLGVARPHYGSVLDNER.[L]	1xMet-loss+Acetyl [N-Term]	2.23581e-11	9.12029e-05	1	1	1	P46940	P46940 [1-25]	P46940 1xMet-loss+Acetyl [N-Term]	0	2569.22773	High	High	7.352e-05	4.812e-14	4.13
False	High	[-].MSAADEVDGLGVARPHYGSVLDNER.[L]	1xMet-loss+Acetyl [N-Term]; 1xPhospho [S2(100)]	1.17397e-07	9.12029e-05	1	1	3	P46940	P46940 [1-25]	P46940 1xMet-loss+Acetyl [N-Term]; 1xPhospho [S2(100)]	0	2649.19406	High	High	7.352e-05	3.081e-09	3.62
False	High	[-].MSAAGLLAPAPAQAGAPPAPEYYPEEDEELESAEDDER.[S]	1xMet-loss+Acetyl [N-Term]; 1xPhospho [S32(100)]	1.33829e-05	9.12029e-05	1	1	3	Q9H7L9	Q9H7L9 [1-38]	Q9H7L9 1xMet-loss+Acetyl [N-Term]; 1xPhospho [S32(100)]	0	3977.71244	High	High	7.352e-05	1.398e-06	2.63
False	High	[-].MSLYPSLEDLK.[V]	1xMet-loss+Acetyl [N-Term]	8.45899e-05	9.12029e-05	1	1	1	O00560	O00560 [1-11]	O00560 1xMet-loss+Acetyl [N-Term]	0	1206.62525	High	High	7.352e-05	1.549e-05	1.72
False	High	[-].MSLYPSLEDLKVDK.[V]	1xMet-loss+Acetyl [N-Term]	0.000120519	9.12029e-05	1	1	1	O00560	O00560 [1-14]	O00560 1xMet-loss+Acetyl [N-Term]	1	1548.81557	High	High	7.352e-05	2.488e-05	1.61
False	High	[-].MSLYPSLEDLKVDK.[V]	1xMet-loss+Acetyl [N-Term]; 1xPhospho [S2(100)]	0.000107162	9.12029e-05	1	1	1	O00560	O00560 [1-14]	O00560 1xMet-loss+Acetyl [N-Term]; 1xPhospho [S2(100)]	1	1628.7819	High	High	7.352e-05	2.131e-05	1.92
False	High	[K].MSMTGAGKSPPSVQSLAMR.[L]	1xPhospho [S9(98.6)]	3.84018e-05	9.12029e-05	1	1	2	Q96KQ7	Q96KQ7 [132-150]	Q96KQ7 1xPhospho [S140(98.6)]	1	2015.91123	High	High	7.352e-05	5.505e-06	2.96
False	High	[K].VLSPTAAKPSPFEGK.[T]	1xPhospho [S3(100)]	4.6542e-08	9.12029e-05	1	1	5	Q96QC0	Q96QC0 [311-325]	Q96QC0 1xPhospho [S313(100)]	0	1608.8033	High	High	7.352e-05	9.323e-10	3.53
False	High	[-].MSPEVALNR.[I]	1xAcetyl [N-Term]; 1xPhospho [S2(100)]	0.000140814	9.12029e-05	1	1	2	Q9NXR7	Q9NXR7 [1-9]	Q9NXR7 1xAcetyl [N-Term]; 1xPhospho [S2(100)]	0	1138.49624	High	High	7.352e-05	3.073e-05	2.38
False	High	[-].MSLYDDLGVETSDSKTEGWSK.[N]	1xMet-loss+Acetyl [N-Term]; 1xPhospho [S2(100)]	1.83008e-09	9.12029e-05	1	1	1	Q96I25	Q96I25 [1-21]	Q96I25 1xMet-loss+Acetyl [N-Term]; 1xPhospho [S2(100)]	1	2338.99626	High	High	7.352e-05	1.423e-11	3.72
False	High	[R].MSPSKSPFLPSMK.[M]	1xPhospho [S2(99.6)]	0.000132564	9.12029e-05	1	1	3	Q8NFD5	Q8NFD5 [1554-1566]	Q8NFD5 1xPhospho [S1555(99.6)]	1	1516.69395	High	High	7.352e-05	2.834e-05	1.76
False	High	[-].MSQAEFEKAAEEVR.[H]	1xMet-loss+Acetyl [N-Term]; 1xPhospho [S2(100)]	1.06782e-07	9.12029e-05	1	1	1	P07108	P07108 [1-14]	P07108 1xMet-loss+Acetyl [N-Term]; 1xPhospho [S2(100)]	1	1615.69996	High	High	7.352e-05	2.724e-09	3.26
False	High	[-].MSQAVQTNGTQPLSK.[T]	1xMet-loss+Acetyl [N-Term]; 1xPhospho [S2(100)]	9.94331e-06	9.12029e-05	1	1	2	Q99496	Q99496 [1-15]	Q99496 1xMet-loss+Acetyl [N-Term]; 1xPhospho [S2(100)]	0	1580.73159	High	High	7.352e-05	9.54e-07	3.05
False	High	[-].MSQGDSNPAAIPHAAEDIQGDDR.[W]	1xMet-loss+Acetyl [N-Term]; 1xPhospho [S2(100)]	9.85326e-09	9.12029e-05	1	1	3	P68402	P68402 [1-23]	P68402 1xMet-loss+Acetyl [N-Term]; 1xPhospho [S2(100)]	0	2385.9943	High	High	7.352e-05	1.257e-10	4.14
False	High	[R].VLSPPKLNEVSSDANR.[E]	1xPhospho [S3(100)]	2.56298e-07	9.12029e-05	1	1	4	Q9H6Z4	Q9H6Z4 [331-346]	Q9H6Z4 1xPhospho [S333(100)]	1	1805.87932	High	High	7.352e-05	8.44e-09	3.18
False	High	[K].VLSPLRSPPLIGSESAYESFLSADDKASGR.[G]	2xPhospho [S3(100); S7(100)]	2.59178e-15	9.12029e-05	1	1	3	P46821	P46821 [1394-1423]	P46821 2xPhospho [S1396(100); S1400(100)]	2	3309.54399	High	High	7.352e-05	1.741e-17	6.43
False	High	[-].MSQGPPTGESSEPEAK.[V]	1xMet-loss+Acetyl [N-Term]; 1xPhospho [S2(100)]	0.000245758	9.12029e-05	1	1	1	Q9UPR3	Q9UPR3 [1-16]	Q9UPR3 1xMet-loss+Acetyl [N-Term]; 1xPhospho [S2(100)]	0	1622.65815	High	High	7.352e-05	6.612e-05	1.44
False	High	[-].MSPTPPLFSLPEAR.[T]	1xAcetyl [N-Term]; 1xPhospho [S2(100)]	2.17863e-07	9.12029e-05	1	1	2	Q96FV9	Q96FV9 [1-14]	Q96FV9 1xAcetyl [N-Term]; 1xPhospho [S2(100)]	0	1664.77537	High	High	7.352e-05	6.849e-09	2.69
False	High	[-].MSLYDDLGVETSDSKTEGWSK.[N]	1xMet-loss+Acetyl [N-Term]	1.63287e-13	9.12029e-05	1	1	1	Q96I25	Q96I25 [1-21]	Q96I25 1xMet-loss+Acetyl [N-Term]	1	2259.02993	High	High	7.352e-05	6.121e-16	4.28
False	High	[-].MSLYDDLGVETSDSK.[T]	1xMet-loss+Acetyl [N-Term]; 1xPhospho [S2(100)]	3.79876e-08	9.12029e-05	1	1	2	Q96I25	Q96I25 [1-15]	Q96I25 1xMet-loss+Acetyl [N-Term]; 1xPhospho [S2(100)]	0	1650.67822	High	High	7.352e-05	7.175e-10	2.86
False	High	[-].MSLVIPEKFQHILR.[V]	1xMet-loss+Acetyl [N-Term]; 1xPhospho [S2(100)]	0.000310796	9.12029e-05	1	1	1	P62269	P62269 [1-14]	P62269 1xMet-loss+Acetyl [N-Term]; 1xPhospho [S2(100)]	1	1701.90877	High	High	7.352e-05	9.295e-05	1.87
False	High	[-].MSGSSSVAAMK.[K]	1xMet-loss+Acetyl [N-Term]; 1xPhospho [S2(100)]	0.000108573	9.12029e-05	1	1	1	P63218	P63218 [1-11]	P63218 1xMet-loss+Acetyl [N-Term]; 1xPhospho [S2(100)]	0	1046.4224	High	High	7.352e-05	2.166e-05	2.42
False	High	[-].MSGSSSVAAMKK.[V]	1xMet-loss+Acetyl [N-Term]; 1xPhospho [S2(100)]	1.76034e-06	9.12029e-05	1	1	3	P63218	P63218 [1-12]	P63218 1xMet-loss+Acetyl [N-Term]; 1xPhospho [S2(100)]	1	1174.51737	High	High	7.352e-05	1.016e-07	3.27
False	High	[-].MSGTNLDGNDEFDEQLR.[M]	1xMet-loss+Acetyl [N-Term]	2.21832e-07	9.12029e-05	1	1	1	O43719	O43719 [1-17]	O43719 1xMet-loss+Acetyl [N-Term]	0	1851.79914	High	High	7.352e-05	6.996e-09	2.96
False	High	[-].MSGTNLDGNDEFDEQLR.[M]	1xMet-loss+Acetyl [N-Term]; 1xPhospho [S2(99.3)]	0.000109523	9.12029e-05	1	1	2	O43719	O43719 [1-17]	O43719 1xMet-loss+Acetyl [N-Term]; 1xPhospho [S2(99.3)]	0	1931.76547	High	High	7.352e-05	2.191e-05	2.09
False	High	[-].MSKSESPKEPEQLR.[K]	1xMet-loss+Acetyl [N-Term]; 1xPhospho [S2(100)]	2.53995e-07	9.12029e-05	1	1	19	P09651	P09651 [1-14]	P09651 1xMet-loss+Acetyl [N-Term]; 1xPhospho [S2(100)]	2	1636.75781	High	High	7.352e-05	8.339e-09	3.06
False	High	[R].VLSSTSEEDEPGVVK.[F]	1xPhospho [S6(100)]	5.45064e-08	9.12029e-05	1	1	2	Q8NI08	Q8NI08 [206-220]	Q8NI08 1xPhospho [S211(100)]	0	1655.74115	High	High	7.352e-05	1.143e-09	3.33
False	High	[-].MSKSFQQSSLSR.[D]	1xMet-loss+Acetyl [N-Term]; 1xPhospho [S4(99.5)]	6.69544e-05	9.12029e-05	1	1	2	P43243	P43243 [1-12]	P43243 1xMet-loss+Acetyl [N-Term]; 1xPhospho [S4(99.5)]	1	1376.62059	High	High	7.352e-05	1.144e-05	2.77
False	High	[-].MSIFTPTNQIR.[L]	1xMet-loss+Acetyl [N-Term]; 1xPhospho [S2(100)]	0.000399995	9.12029e-05	1	1	2	Q9Y3A5	Q9Y3A5 [1-11]	Q9Y3A5 1xMet-loss+Acetyl [N-Term]; 1xPhospho [S2(100)]	0	1298.61404	High	High	7.352e-05	0.0001353	1.5
False	High	[-].MSLKLQASNVTNK.[N]	1xMet-loss+Acetyl [N-Term]; 1xPhospho [S2(100)]	0.000170724	9.12029e-05	1	1	2	Q9UKM9	Q9UKM9 [1-13]	Q9UKM9 1xMet-loss+Acetyl [N-Term]; 1xPhospho [S2(100)]	1	1424.71449	High	High	7.352e-05	3.996e-05	2.24
False	High	[-].MSLKLQASNVTNKNDPK.[S]	1xMet-loss+Acetyl [N-Term]; 1xPhospho [S2(100)]	9.1919e-07	9.12029e-05	1	1	2	Q9UKM9	Q9UKM9 [1-17]	Q9UKM9 1xMet-loss+Acetyl [N-Term]; 1xPhospho [S2(100)]	2	1878.93208	High	High	7.352e-05	4.392e-08	2.72
False	High	[-].MSLPLNPKPFLNGLTGKPVMVK.[L]	1xMet-loss+Acetyl [N-Term]; 1xPhospho [S2(100)]	0.000317029	9.12029e-05	1	1	1	P62306	P62306 [1-22]	P62306 1xMet-loss+Acetyl [N-Term]; 1xPhospho [S2(100)]	0	2372.28115	High	High	7.352e-05	9.563e-05	1.58
False	High	[-].MSLQYGAEETPLAGSYGAADSFPK.[D]	1xMet-loss+Acetyl [N-Term]; 1xPhospho [S15(100)]	1.94403e-06	9.12029e-05	1	1	2	Q9HB90	Q9HB90 [1-24]	Q9HB90 1xMet-loss+Acetyl [N-Term]; 1xPhospho [S15(100)]	0	2481.08574	High	High	7.352e-05	1.156e-07	1.89
False	High	[R].VISRPPPSVSPPK.[C]	1xPhospho [S10(100)]	0.000156763	9.12029e-05	1	1	7	Q8NHM5	Q8NHM5 [1022-1034]	Q8NHM5 1xPhospho [S1031(100)]	0	1440.76104	High	High	7.352e-05	3.559e-05	2.41
False	High	[K].MSLSPSSPR.[H]	1xPhospho [S7(99.6)]	1.13813e-05	9.12029e-05	1	1	2	Q86XL3	Q86XL3 [801-809]	Q86XL3 1xPhospho [S807(99.6)]	0	1041.44347	High	High	7.352e-05	1.132e-06	2.79
False	High	[K].VLSRNSADDEELTNDSLTLSQSK.[S]	1xPhospho [S/T]	8.30399e-06	9.12029e-05	1	1	1	O94880	O94880 [275-297]		1	2602.18798	High	High	7.352e-05	7.55e-07	1.91
False	High	[-].MSQKQEEENPAEETGEEK.[Q]	1xMet-loss+Acetyl [N-Term]; 1xPhospho [S2(100)]	2.05794e-09	9.12029e-05	1	1	4	O43768	O43768 [1-18]	O43768 1xMet-loss+Acetyl [N-Term]; 1xPhospho [S2(100)]	1	2083.83394	High	High	7.352e-05	1.663e-11	3.49
False	High	[R].VLSSTSEEDEPGVVK.[F]	2xPhospho [S3(99.5); S6(99.5)]	6.92359e-08	9.12029e-05	1	1	2	Q8NI08	Q8NI08 [206-220]	Q8NI08 2xPhospho [S208(99.5); S211(99.5)]	0	1735.70748	High	High	7.352e-05	1.558e-09	3.75
False	High	[-].MSQKQEEENPAEETGEEKQDTQEK.[E]	1xMet-loss+Acetyl [N-Term]; 1xPhospho [S2(100)]	1.45138e-07	9.12029e-05	1	1	2	O43768	O43768 [1-24]	O43768 1xMet-loss+Acetyl [N-Term]; 1xPhospho [S2(100)]	2	2813.16328	High	High	7.352e-05	4.038e-09	3.18
False	High	[K].VLSPLRSPPLIGSESAYESFLSADDK.[A]	2xPhospho [S3(100); S7(100)]	1.12684e-12	9.12029e-05	1	1	3	P46821	P46821 [1394-1419]	P46821 2xPhospho [S1396(100); S1400(100)]	1	2938.35228	High	High	7.352e-05	3.206e-15	6.43
False	High	[-].MSVELEEALPVTTAEGMAK.[K]	1xMet-loss+Acetyl [N-Term]	2.98943e-05	9.12029e-05	1	1	1	Q92522	Q92522 [1-19]	Q92522 1xMet-loss+Acetyl [N-Term]	0	1916.95213	High	High	7.352e-05	3.98e-06	1.76
False	High	[-].MSVELEEALPVTTAEGMAK.[K]	1xMet-loss+Acetyl [N-Term]; 1xPhospho [S2(100)]	1.18857e-11	9.12029e-05	1	1	5	Q92522	Q92522 [1-19]	Q92522 1xMet-loss+Acetyl [N-Term]; 1xPhospho [S2(100)]	0	1996.91847	High	High	7.352e-05	2.432e-14	3.91
False	High	[-].MSVELEEALPVTTAEGMAKK.[V]	1xMet-loss+Acetyl [N-Term]; 1xDehydrated [S2(100)]	0.000398486	9.12029e-05	1	1	1	Q92522	Q92522 [1-20]	Q92522 1xMet-loss+Acetyl [N-Term]; 1xDehydrated [S2(100)]	1	2027.03653	High	High	7.352e-05	0.0001351	1.52
False	High	[K].VISGTTLGYLSPK.[D]	1xPhospho [S11(100)]	5.70704e-09	9.12029e-05	1	1	1	Q9NUL3	Q9NUL3 [430-442]	Q9NUL3 1xPhospho [S440(100)]	0	1415.71817	High	High	7.352e-05	6.181e-11	3.82
False	High	[-].MSVLGEYER.[H]	1xMet-loss+Acetyl [N-Term]	0.000112423	9.12029e-05	1	1	1	Q8TD19	Q8TD19 [1-9]	Q8TD19 1xMet-loss+Acetyl [N-Term]	0	994.484	High	High	7.352e-05	2.264e-05	2.24
False	High	[K].VLSGQDTEDR.[S]	1xPhospho [S3(100)]	0.000116404	9.12029e-05	1	1	1	O95562	O95562 [7-16]	O95562 1xPhospho [S9(100)]	0	1199.49399	High	High	7.352e-05	2.383e-05	2.31
False	High	[-].MSVELEEALPVTTAEGMAK.[K]	1xMet-loss+Acetyl [N-Term]; 1xDehydrated [S2(100)]	1.4845e-07	9.12029e-05	1	1	4	Q92522	Q92522 [1-19]	Q92522 1xMet-loss+Acetyl [N-Term]; 1xDehydrated [S2(100)]	0	1898.94157	High	High	7.352e-05	4.167e-09	2.4
False	High	[K].VISFIENTSTPVDR.[M]	1xPhospho [S/T]	1.30852e-05	9.12029e-05	1	1	1	Q9NUY8	Q9NUY8 [505-518]		0	1657.78329	High	High	7.352e-05	1.359e-06	2.65
False	High	[-].MSYGRPPPDVEGMTSLK.[V]	1xMet-loss+Acetyl [N-Term]	5.52494e-08	9.12029e-05	1	1	2	Q01130	Q01130 [1-17]	Q01130 1xMet-loss+Acetyl [N-Term]	0	1775.86326	High	High	7.352e-05	1.165e-09	2.72
False	High	[-].MSYGRPPPDVEGMTSLK.[V]	1xMet-loss+Acetyl [N-Term]; 1xPhospho [S2(100)]	2.97077e-06	9.12029e-05	1	1	6	Q01130	Q01130 [1-17]	Q01130 1xMet-loss+Acetyl [N-Term]; 1xPhospho [S2(100)]	0	1855.82959	High	High	7.352e-05	1.998e-07	3.23
False	High	[-].MSYGRPPPDVEGMTSLKVDNLTYR.[T]	1xMet-loss+Acetyl [N-Term]; 1xPhospho [S2(100)]	9.67824e-06	9.12029e-05	1	1	1	Q01130	Q01130 [1-24]	Q01130 1xMet-loss+Acetyl [N-Term]; 1xPhospho [S2(100)]	1	2717.26406	High	High	7.352e-05	9.203e-07	2.75
False	High	[-].MSYTLDSLGNPSAYR.[R]	1xMet-loss+Acetyl [N-Term]	0.000363575	9.12029e-05	1	1	1	P07197	P07197 [1-15]	P07197 1xMet-loss+Acetyl [N-Term]	0	1585.74928	High	High	7.352e-05	0.0001172	1.72
False	High	[-].MSYTPGVGGDPAQLAQR.[I]	1xMet-loss+Acetyl [N-Term]	1.19536e-07	9.12029e-05	1	1	2	O15400	O15400 [1-17]	O15400 1xMet-loss+Acetyl [N-Term]	0	1658.81327	High	High	7.352e-05	3.146e-09	2.62
False	High	[-].MTDSKYFTTTK.[K]	1xMet-loss+Acetyl [N-Term]	4.55976e-06	9.12029e-05	1	1	1	Q10567	Q10567 [1-11]	Q10567 1xMet-loss+Acetyl [N-Term]	1	1233.59976	High	High	7.352e-05	3.47e-07	2.07
False	High	[-].MSYGPLDMYR.[N]	1xMet-loss+Acetyl [N-Term]	2.72104e-05	9.12029e-05	1	1	2	Q86Y82	Q86Y82 [1-10]	Q86Y82 1xMet-loss+Acetyl [N-Term]	0	1143.51392	High	High	7.352e-05	3.52e-06	2.34
False	High	[-].MSVAGGEIRGDTGGEDTAAPGR.[F]	1xMet-loss+Acetyl [N-Term]; 1xPhospho [S2(100)]	2.51011e-05	9.12029e-05	1	1	2	Q9H773	Q9H773 [1-22]	Q9H773 1xMet-loss+Acetyl [N-Term]; 1xPhospho [S2(100)]	1	2094.90878	High	High	7.352e-05	3.156e-06	2.89
False	High	[-].MSTPPLAASGMAPGPFAGPQAQQAAR.[E]	1xMet-loss+Acetyl [N-Term]; 1xPhospho [S/T]	1.76034e-06	9.12029e-05	1	1	2	Q96HR3	Q96HR3 [1-26]	Q96HR3 1xMet-loss+Acetyl [N-Term]	0	2501.16428	High	High	7.352e-05	1.014e-07	2.62
False	High	[-].MSTNENANTPAAR.[L]	1xMet-loss+Acetyl [N-Term]; 1xPhospho [T3(99.5)]	2.52139e-05	9.12029e-05	1	1	1	P52292	P52292 [1-13]	P52292 1xMet-loss+Acetyl [N-Term]; 1xPhospho [T3(99.5)]	0	1367.55871	High	High	7.352e-05	3.181e-06	2.79
False	High	[K].VLSPLRSPPLIGSESAYESFLSADDK.[A]	1xPhospho [S7(99.3)]	3.25478e-05	9.12029e-05	1	1	1	P46821	P46821 [1394-1419]	P46821 1xPhospho [S1400(99.3)]	1	2858.38595	High	High	7.352e-05	4.428e-06	1.78
False	High	[-].MSSKTASTNNIAQAR.[R]	1xMet-loss+Acetyl [N-Term]; 1xPhospho [S2(99.6)]	0.000140814	9.12029e-05	1	1	1	Q9UBI6	Q9UBI6 [1-15]	Q9UBI6 1xMet-loss+Acetyl [N-Term]; 1xPhospho [S2(99.6)]	1	1570.72209	High	High	7.352e-05	3.065e-05	2.15
False	High	[-].MSSILPFTPPVVKR.[L]	1xMet-loss+Acetyl [N-Term]; 1xPhospho [T8(100)]	0.000303451	9.12029e-05	1	1	2	Q15796	Q15796 [1-14]	Q15796 1xMet-loss+Acetyl [N-Term]; 1xPhospho [T8(100)]	1	1562.83421	High	High	7.352e-05	8.952e-05	1.98
False	High	[-].MSSMNPEYDYLFK.[L]	1xOxidation [M4]; 1xMet-loss+Acetyl [N-Term]	6.66589e-05	9.12029e-05	1	1	1	P62820	P62820 [1-13]	P62820 1xMet-loss+Acetyl [N-Term]	0	1551.66719	High	High	7.352e-05	1.135e-05	1.65
False	High	[R].VLSPLIIK.[S]	1xPhospho [S3(100)]	9.19508e-05	9.12029e-05	1	1	1	Q8NCN4	Q8NCN4 [401-408]	Q8NCN4 1xPhospho [S403(100)]	0	962.5686	High	High	7.352e-05	1.735e-05	2.15
False	High	[K].MSSPEDDSDTKR.[L]	1xPhospho [S/T]	0.000366391	9.12029e-05	1	1	1	Q15424	Q15424 [382-393]		1	1447.54068	High	High	7.352e-05	0.0001184	1.46
False	High	[-].MSSPPEGKLETK.[A]	1xMet-loss+Acetyl [N-Term]; 1xPhospho [S/T]	8.5337e-05	9.12029e-05	1	1	6	P51397	P51397 [1-12]	P51397 1xMet-loss+Acetyl [N-Term]	1	1294.59264	High	High	7.352e-05	1.574e-05	1.85
False	High	[-].MSSQVVGIEPLYIK.[A]	1xMet-loss+Acetyl [N-Term]	1.92617e-05	9.12029e-05	1	1	1	P11474	P11474 [1-14]	P11474 1xMet-loss+Acetyl [N-Term]	0	1474.81517	High	High	7.352e-05	2.25e-06	1.9
False	High	[-].MSSSPVNVK.[K]	1xMet-loss+Acetyl [N-Term]; 1xDehydrated [S]	0.000301036	9.12029e-05	1	1	2	Q00839	Q00839 [1-9]	Q00839 1xMet-loss+Acetyl [N-Term]	0	841.44141	High	High	7.352e-05	8.849e-05	1.84
False	High	[-].MSSSSPTGQIASAADIK.[Q]	1xMet-loss+Acetyl [N-Term]; 1xPhospho [S/T]	4.12449e-05	9.12029e-05	1	1	1	Q9UIU6	Q9UIU6 [1-17]	Q9UIU6 1xMet-loss+Acetyl [N-Term]	0	1641.73674	High	High	7.352e-05	6.057e-06	1.76
False	High	[-].MSSTLSPTDFDSLEIQGQYSDINNR.[W]	1xMet-loss+Acetyl [N-Term]; 1xPhospho [S/T/Y]	0.000333718	9.12029e-05	1	1	2	O15020	O15020 [1-25]	O15020 1xMet-loss+Acetyl [N-Term]	0	2809.22	High	High	7.352e-05	0.0001031	1.6
False	High	[-].MSSVAVLTQESFAEHR.[S]	1xMet-loss+Acetyl [N-Term]; 1xPhospho [S11(100)]	3.69406e-07	9.12029e-05	1	1	3	Q00341	Q00341 [1-16]	Q00341 1xMet-loss+Acetyl [N-Term]; 1xPhospho [S11(100)]	0	1782.80582	High	High	7.352e-05	1.355e-08	3.13
False	High	[-].MSTEAQRVDDSPSTSGGSSDGDQR.[E]	1xMet-loss+Acetyl [N-Term]; 1xPhospho [S/T]	0.000111935	9.12029e-05	1	1	1	Q96LR5	Q96LR5 [1-24]	Q96LR5 1xMet-loss+Acetyl [N-Term]	1	2460.97469	High	High	7.352e-05	2.254e-05	1.63
False	High	[-].MSTGGDFGNPLR.[K]	1xMet-loss+Acetyl [N-Term]; 1xPhospho [S/T]	0.000111449	9.12029e-05	1	1	2	P20340	P20340 [1-12]	P20340 1xMet-loss+Acetyl [N-Term]	0	1242.51506	High	High	7.352e-05	2.244e-05	1.77
False	High	[-].MSTGGDFGNPLRK.[F]	1xMet-loss+Acetyl [N-Term]; 1xPhospho [S2(99.6)]	1.25094e-05	9.12029e-05	1	1	1	P20340	P20340 [1-13]	P20340 1xMet-loss+Acetyl [N-Term]; 1xPhospho [S2(99.6)]	1	1370.61002	High	High	7.352e-05	1.284e-06	2.53
False	High	[-].MSSDASQGVITTPPPPSMPHKER.[Y]	1xMet-loss+Acetyl [N-Term]; 1xPhospho [T12(97.4)]	8.5039e-11	9.12029e-05	1	1	4	Q9UEY8	Q9UEY8 [1-23]	Q9UEY8 1xMet-loss+Acetyl [N-Term]; 1xPhospho [T12(97.4)]	1	2441.11667	High	High	7.352e-05	2.7e-13	4.5
False	High	[-].MSGNGNAAATAEENSPK.[M]	1xMet-loss+Acetyl [N-Term]; 1xPhospho [S15(100)]	5.08358e-11	9.12029e-05	1	1	2	P08397	P08397 [1-17]	P08397 1xMet-loss+Acetyl [N-Term]; 1xPhospho [S15(100)]	0	1639.65955	High	High	7.352e-05	1.392e-13	3.63
False	High	[-].MSGFDDPGIFYSDSFGGDAQADEGQAR.[K]	1xMet-loss+Acetyl [N-Term]; 1xPhospho [Y/S]	5.58274e-05	9.12029e-05	1	1	1	P33992	P33992 [1-27]	P33992 1xMet-loss+Acetyl [N-Term]	0	2831.11045	High	High	7.352e-05	8.986e-06	1.64
False	High	[-].MSGEDEQQEQTIAEDLVVTKYK.[M]	1xMet-loss+Acetyl [N-Term]; 1xPhospho [S2(100)]	1.65258e-06	9.12029e-05	1	1	3	Q9UQ80	Q9UQ80 [1-22]	Q9UQ80 1xMet-loss+Acetyl [N-Term]; 1xPhospho [S2(100)]	1	2532.1389	High	High	7.352e-05	9.386e-08	2.65
False	High	[-].MSDQEAKPSTEDLGDK.[K]	1xMet-loss+Acetyl [N-Term]; 1xPhospho [S2(100)]	9.53884e-08	9.12029e-05	1	1	3	P63165	P63165 [1-16]	P63165 1xMet-loss+Acetyl [N-Term]; 1xPhospho [S2(100)]	0	1741.7164	High	High	7.352e-05	2.346e-09	2.73
False	High	[-].MSDQEAKPSTEDLGDKK.[E]	1xMet-loss+Acetyl [N-Term]; 1xDehydrated [S2(100)]	2.41899e-08	9.12029e-05	1	1	1	P63165	P63165 [1-17]	P63165 1xMet-loss+Acetyl [N-Term]; 1xDehydrated [S2(100)]	1	1771.83446	High	High	7.352e-05	4.005e-10	3.73
False	High	[-].MSDQEAKPSTEDLGDKK.[E]	1xMet-loss+Acetyl [N-Term]; 1xPhospho [S2(100)]	3.21177e-07	9.12029e-05	1	1	8	P63165	P63165 [1-17]	P63165 1xMet-loss+Acetyl [N-Term]; 1xPhospho [S2(100)]	1	1869.81136	High	High	7.352e-05	1.127e-08	3.04
False	High	[-].MSDQEAKPSTEDLGDKKEGEYIK.[L]	1xMet-loss+Acetyl [N-Term]; 1xPhospho [S2(100)]	5.28993e-10	9.12029e-05	1	1	7	P63165	P63165 [1-23]	P63165 1xMet-loss+Acetyl [N-Term]; 1xPhospho [S2(100)]	2	2589.16036	High	High	7.352e-05	2.872e-12	4.49
False	High	[-].MSDSEKLNLDSIIGR.[L]	1xMet-loss+Acetyl [N-Term]; 1xPhospho [S4(99.6)]	1.51681e-06	9.12029e-05	1	1	1	P62136	P62136 [1-15]	P62136 1xMet-loss+Acetyl [N-Term]; 1xPhospho [S4(99.6)]	1	1668.78402	High	High	7.352e-05	8.357e-08	2.92
False	High	[-].MSDSGEQNYGER.[E]	1xMet-loss+Acetyl [N-Term]; 1xDehydrated [S2(100)]	1.68729e-09	9.12029e-05	1	1	1	P62995	P62995 [1-12]	P62995 1xMet-loss+Acetyl [N-Term]; 1xDehydrated [S2(100)]	0	1265.5029	High	High	7.352e-05	1.28e-11	3.78
False	High	[-].MSDQDHSMDEMTAVVK.[I]	1xMet-loss+Acetyl [N-Term]; 1xPhospho [S7(100)]	2.76643e-12	9.12029e-05	1	1	3	P08047	P08047 [1-16]	P08047 1xMet-loss+Acetyl [N-Term]; 1xPhospho [S7(100)]	0	1814.69726	High	High	7.352e-05	6.945e-15	4.11
False	High	[-].MSDSGEQNYGER.[E]	1xMet-loss+Acetyl [N-Term]	1.7138e-05	9.12029e-05	1	1	1	P62995	P62995 [1-12]	P62995 1xMet-loss+Acetyl [N-Term]	0	1283.51346	High	High	7.352e-05	1.93e-06	1.96
False	High	[-].MSDSGEQNYGERESR.[S]	1xMet-loss+Acetyl [N-Term]; 1xPhospho [S14(100)]	7.58846e-06	9.12029e-05	1	1	2	P62995	P62995 [1-15]	P62995 1xMet-loss+Acetyl [N-Term]; 1xPhospho [S14(100)]	1	1735.65553	High	High	7.352e-05	6.695e-07	2.25
False	High	[-].MSDTAVADTR.[R]	1xMet-loss+Acetyl [N-Term]; 1xDehydrated [S2(100)]	0.000140209	9.12029e-05	1	1	1	Q9UMY4	Q9UMY4 [1-10]	Q9UMY4 1xMet-loss+Acetyl [N-Term]; 1xDehydrated [S2(100)]	0	959.44286	High	High	7.352e-05	3.048e-05	1.89
False	High	[-].MSDTSESGAGLTR.[F]	1xMet-loss+Acetyl [N-Term]; 1xPhospho [S2(100)]	1.31442e-05	9.12029e-05	1	1	1	Q9UNF1	Q9UNF1 [1-13]	Q9UNF1 1xMet-loss+Acetyl [N-Term]; 1xPhospho [S2(100)]	0	1302.52093	High	High	7.352e-05	1.368e-06	2.39
False	High	[-].MSDVEENNFEGR.[E]	1xMet-loss+Acetyl [N-Term]; 1xDehydrated [S2(100)]	9.53884e-08	9.12029e-05	1	1	1	Q13595	Q13595 [1-12]	Q13595 1xMet-loss+Acetyl [N-Term]; 1xDehydrated [S2(100)]	0	1319.54985	High	High	7.352e-05	2.359e-09	3.13
False	High	[-].MSDVEENNFEGR.[E]	1xMet-loss+Acetyl [N-Term]	1.70743e-07	9.12029e-05	1	1	1	Q13595	Q13595 [1-12]	Q13595 1xMet-loss+Acetyl [N-Term]	0	1337.56041	High	High	7.352e-05	4.977e-09	2.7
False	High	[-].MSDVEENNFEGR.[E]	1xMet-loss+Acetyl [N-Term]; 1xPhospho [S2(100)]	0.000379271	9.12029e-05	1	1	2	Q13595	Q13595 [1-12]	Q13595 1xMet-loss+Acetyl [N-Term]; 1xPhospho [S2(100)]	0	1417.52674	High	High	7.352e-05	0.0001249	2.03
False	High	[-].MSDSGEQNYGER.[E]	1xMet-loss+Acetyl [N-Term]; 1xPhospho [S2(100)]	5.38755e-06	9.12029e-05	1	1	3	P62995	P62995 [1-12]	P62995 1xMet-loss+Acetyl [N-Term]; 1xPhospho [S2(100)]	0	1363.47979	High	High	7.352e-05	4.32e-07	2.84
False	High	[-].MSDNGELEDKPPAPPVR.[M]	1xMet-loss+Acetyl [N-Term]; 1xPhospho [S2(100)]	2.62147e-07	9.12029e-05	1	1	4	Q13177	Q13177 [1-17]	Q13177 1xMet-loss+Acetyl [N-Term]; 1xPhospho [S2(100)]	0	1842.82695	High	High	7.352e-05	8.705e-09	3.24
False	High	[-].MSDNDDIEVESDEEQPR.[F]	1xMet-loss+Acetyl [N-Term]; 1xPhospho [S11(100)]	7.41472e-09	9.12029e-05	1	1	2	P61244	P61244 [1-17]	P61244 1xMet-loss+Acetyl [N-Term]; 1xPhospho [S11(100)]	0	1998.74479	High	High	7.352e-05	8.687e-11	3.36
False	High	[-].MSDKPDMAEIEKFDK.[S]	1xMet-loss+Acetyl [N-Term]; 1xPhospho [S2(100)]	5.48443e-05	9.12029e-05	1	1	1	P62328	P62328 [1-15]	P62328 1xMet-loss+Acetyl [N-Term]; 1xPhospho [S2(100)]	1	1774.76051	High	High	7.352e-05	8.752e-06	2.0
False	High	[R].MSADMSEIEAR.[I]	1xPhospho [S2(100)]	5.1967e-06	9.12029e-05	1	1	1	O43318	O43318 [388-398]	O43318 1xPhospho [S389(100)]	0	1319.50073	High	High	7.352e-05	4.12e-07	2.88
False	High	[R].MSADMSEIEAR.[I]	1xOxidation [M]; 1xPhospho [S2(100)]	3.94446e-05	9.12029e-05	1	1	3	O43318	O43318 [388-398]	O43318 1xPhospho [S389(100)]	0	1335.49564	High	High	7.352e-05	5.703e-06	2.23
False	High	[R].VITNQYNNPAGLYSSENISNFNNALESK.[T]		2.72922e-12	9.12029e-05	1	1	2	O00151	O00151 [139-166]		0	3101.48105	High	High	7.352e-05	6.875e-15	4.04
False	High	[-].MSASAPAAEGEGTPTQPASEKEPEMPGPR.[E]	1xMet-loss+Acetyl [N-Term]; 1xPhospho [T13(98.7)]	1.09607e-06	9.12029e-05	1	1	2	P35659	P35659 [1-29]	P35659 1xMet-loss+Acetyl [N-Term]; 1xPhospho [T13(98.7)]	1	2901.26082	High	High	7.352e-05	5.497e-08	2.07
False	High	[-].MSASSLLEQRPK.[G]	1xMet-loss+Acetyl [N-Term]; 1xPhospho [S2(99.6)]	6.05748e-06	9.12029e-05	1	1	2	Q9Y5A9	Q9Y5A9 [1-12]	Q9Y5A9 1xMet-loss+Acetyl [N-Term]; 1xPhospho [S2(99.6)]	0	1337.64607	High	High	7.352e-05	5.011e-07	2.76
False	High	[-].MSATSVDQRPK.[G]	1xMet-loss+Acetyl [N-Term]; 1xPhospho [S2(100)]	0.000140209	9.12029e-05	1	1	1	Q7Z739	Q7Z739 [1-11]	Q7Z739 1xMet-loss+Acetyl [N-Term]; 1xPhospho [S2(100)]	0	1210.54636	High	High	7.352e-05	3.049e-05	2.09
False	High	[-].MSDAAVDTSSEITTK.[D]	1xMet-loss+Acetyl [N-Term]; 1xDehydrated [S2(100)]	2.19035e-08	9.12029e-05	1	1	2	P06454	P06454 [1-15]	P06454 1xMet-loss+Acetyl [N-Term]; 1xDehydrated [S2(100)]	0	1448.67511	High	High	7.352e-05	3.507e-10	3.5
False	High	[-].MSDAAVDTSSEITTK.[D]	1xMet-loss+Acetyl [N-Term]	5.21446e-09	9.12029e-05	1	1	2	P06454	P06454 [1-15]	P06454 1xMet-loss+Acetyl [N-Term]	0	1466.68567	High	High	7.352e-05	5.519e-11	3.28
False	High	[-].MSDAAVDTSSEITTK.[D]	1xMet-loss+Acetyl [N-Term]; 1xPhospho [S2(100)]	1.50726e-09	9.12029e-05	1	1	40	P06454	P06454 [1-15]	P06454 1xMet-loss+Acetyl [N-Term]; 1xPhospho [S2(100)]	0	1546.652	High	High	7.352e-05	1.11e-11	3.87
False	High	[-].MSDEFSLADALPEHSPAK.[T]	1xMet-loss+Acetyl [N-Term]; 1xPhospho [S15(100)]	8.37257e-14	9.12029e-05	1	1	8	Q8NDC0	Q8NDC0 [1-18]	Q8NDC0 1xMet-loss+Acetyl [N-Term]; 1xPhospho [S15(100)]	0	1935.83718	High	High	7.352e-05	3.445e-16	5.48
False	High	[-].MSDEVFSTTLAYTKSPK.[V]	1xMet-loss+Acetyl [N-Term]; 1xPhospho [S15(100)]	5.17618e-11	9.12029e-05	1	1	1	Q49MG5	Q49MG5 [1-17]	Q49MG5 1xMet-loss+Acetyl [N-Term]; 1xPhospho [S15(100)]	1	1895.86742	High	High	7.352e-05	1.427e-13	4.33
False	High	[-].MSDFDEFER.[Q]	1xMet-loss+Acetyl [N-Term]; 1xDehydrated [S2(100)]	3.29876e-05	9.12029e-05	1	1	60	P26368	P26368 [1-9]	P26368 1xMet-loss+Acetyl [N-Term]; 1xDehydrated [S2(100)]	0	1068.42688	High	High	7.352e-05	4.524e-06	2.35
False	High	[-].MSDFDEFER.[Q]	1xMet-loss+Acetyl [N-Term]	8.64696e-05	9.12029e-05	1	1	2	P26368	P26368 [1-9]	P26368 1xMet-loss+Acetyl [N-Term]	0	1086.43744	High	High	7.352e-05	1.601e-05	2.15
False	High	[-].MSDFDEFER.[Q]	1xMet-loss+Acetyl [N-Term]; 1xPhospho [S2(100)]	5.43592e-05	9.12029e-05	1	1	76	P26368	P26368 [1-9]	P26368 1xMet-loss+Acetyl [N-Term]; 1xPhospho [S2(100)]	0	1166.40378	High	High	7.352e-05	8.686e-06	2.52
False	High	[-].MSDFVESEAEESEEEYNDEGEVVPR.[V]	1xMet-loss+Acetyl [N-Term]; 1xPhospho [S12(99.4)]	8.30725e-10	9.12029e-05	1	1	5	Q7KZ85	Q7KZ85 [1-25]	Q7KZ85 1xMet-loss+Acetyl [N-Term]; 1xPhospho [S12(99.4)]	0	2896.12041	High	High	7.352e-05	5.148e-12	4.11
False	High	[-].MSDYSTGGPPPGPPPPAGGGGGAGGAGGGPPPGPPGAGDR.[G]	1xMet-loss+Acetyl [N-Term]	7.16438e-22	9.12029e-05	1	1	5	Q92945	Q92945 [1-40]	Q92945 1xMet-loss+Acetyl [N-Term]	0	3246.48351	High	High	7.352e-05	4.07e-23	6.03
False	High	[-].MSEAGEATTTTTTTLPQAPTEAAAAAPQDPAPK.[S]	1xMet-loss+Acetyl [N-Term]; 1xPhospho [S2(100)]	0.000290365	9.12029e-05	1	1	1	P16989	P16989 [1-33]	P16989 1xMet-loss+Acetyl [N-Term]; 1xPhospho [S2(100)]	0	3217.4784	High	High	7.352e-05	8.407e-05	1.87
False	High	[-].MSEETVPEAASPPPPQGQPYFDR.[F]	1xMet-loss+Acetyl [N-Term]; 1xPhospho [S11(99.3)]	5.91192e-08	9.12029e-05	1	1	3	P35612	P35612 [1-23]	P35612 1xMet-loss+Acetyl [N-Term]; 1xPhospho [S11(99.3)]	0	2521.09189	High	High	7.352e-05	1.265e-09	3.15
False	High	[-].MSEGESQTVLSSGSDPK.[V]	1xMet-loss+Acetyl [N-Term]; 1xPhospho [S2(100)]	6.32601e-08	9.12029e-05	1	1	4	Q9UHY1	Q9UHY1 [1-17]	Q9UHY1 1xMet-loss+Acetyl [N-Term]; 1xPhospho [S2(100)]	0	1729.7164	High	High	7.352e-05	1.387e-09	3.47
False	High	[-].MSETAPLAPTIPAPAEKTPVKK.[K]	1xMet-loss+Acetyl [N-Term]; 1xPhospho [S2(99.1)]	0.000185831	9.12029e-05	1	1	2	P16402	P16402 [1-22]	P16402 1xMet-loss+Acetyl [N-Term]; 1xPhospho [S2(99.1)]	2	2268.18869	High	High	7.352e-05	4.499e-05	2.57
False	High	[R].VITEEMNGKEISPGSGPGEIR.[K]	1xPhospho [S12(100)]	8.5903e-07	9.12029e-05	1	1	2	O43491	O43491 [704-724]	O43491 1xPhospho [S715(100)]	1	2280.05775	High	High	7.352e-05	4.016e-08	2.71
False	High	[-].MSGDEMIFDPTMSK.[K]	1xMet-loss+Acetyl [N-Term]; 1xDehydrated [S2(100)]	2.63333e-07	9.12029e-05	1	1	3	P20042	P20042 [1-14]	P20042 1xMet-loss+Acetyl [N-Term]; 1xDehydrated [S2(100)]	0	1481.62869	High	High	7.352e-05	8.726e-09	2.95
False	High	[-].MSGDEMIFDPTMSK.[K]	1xMet-loss+Acetyl [N-Term]	2.00641e-06	9.12029e-05	1	1	2	P20042	P20042 [1-14]	P20042 1xMet-loss+Acetyl [N-Term]	0	1499.63926	High	High	7.352e-05	1.201e-07	2.13
False	High	[-].MSGDEMIFDPTMSK.[K]	1xOxidation [M]; 1xMet-loss+Acetyl [N-Term]	4.09811e-07	9.12029e-05	1	1	4	P20042	P20042 [1-14]	P20042 1xMet-loss+Acetyl [N-Term]	0	1515.63417	High	High	7.352e-05	1.543e-08	2.8
False	High	[-].MSGDEMIFDPTMSK.[K]	1xMet-loss [N-Term]; 1xPhospho [S2(100)]	1.85818e-05	9.12029e-05	1	1	1	P20042	P20042 [1-14]	P20042 1xMet-loss [N-Term]; 1xPhospho [S2(100)]	0	1537.59502	High	High	7.352e-05	2.14e-06	2.53
False	High	[-].MSGDEMIFDPTMSK.[K]	1xOxidation [M]; 1xMet-loss [N-Term]; 1xPhospho [S2(100)]	0.000156763	9.12029e-05	1	1	2	P20042	P20042 [1-14]	P20042 1xMet-loss [N-Term]; 1xPhospho [S2(100)]	0	1553.58994	High	High	7.352e-05	3.548e-05	2.26
False	High	[-].MSGDEMIFDPTMSK.[K]	1xMet-loss+Acetyl [N-Term]; 1xPhospho [S2(100)]	4.82106e-07	9.12029e-05	1	1	25	P20042	P20042 [1-14]	P20042 1xMet-loss+Acetyl [N-Term]; 1xPhospho [S2(100)]	0	1579.60559	High	High	7.352e-05	1.905e-08	3.06
False	High	[-].MSGDEMIFDPTMSKK.[K]	1xMet-loss+Acetyl [N-Term]; 1xPhospho [S2(100)]	6.01421e-07	9.12029e-05	1	1	5	P20042	P20042 [1-15]	P20042 1xMet-loss+Acetyl [N-Term]; 1xPhospho [S2(100)]	1	1707.70055	High	High	7.352e-05	2.537e-08	2.98
False	High	[-].MSGDHLHNDSQIEADFR.[L]	1xMet-loss+Acetyl [N-Term]; 1xPhospho [S10(100)]	5.20391e-12	9.12029e-05	1	1	5	P11387	P11387 [1-17]	P11387 1xMet-loss+Acetyl [N-Term]; 1xPhospho [S10(100)]	0	1962.79777	High	High	7.352e-05	1.193e-14	4.81
False	High	[-].MSGEDEQQEQTIAEDLVVTK.[Y]	1xMet-loss+Acetyl [N-Term]; 1xDehydrated [S2(100)]	1.91457e-09	9.12029e-05	1	1	5	Q9UQ80	Q9UQ80 [1-20]	Q9UQ80 1xMet-loss+Acetyl [N-Term]; 1xDehydrated [S2(100)]	0	2143.00371	High	High	7.352e-05	1.51e-11	4.53
False	High	[-].MSGEDEQQEQTIAEDLVVTK.[Y]	1xMet-loss+Acetyl [N-Term]	2.62058e-12	9.12029e-05	1	1	3	Q9UQ80	Q9UQ80 [1-20]	Q9UQ80 1xMet-loss+Acetyl [N-Term]	0	2161.01428	High	High	7.352e-05	6.625e-15	3.99
False	High	[K].VISVDELEYRQ.[-]		8.76169e-05	9.12029e-05	1	1	1	Q9NRA8	Q9NRA8 [975-985]		1	1350.68997	High	High	7.352e-05	1.629e-05	2.24
False	High	[-].MSGEDEQQEQTIAEDLVVTK.[Y]	1xMet-loss+Acetyl [N-Term]; 1xPhospho [S2(100)]	9.13312e-10	9.12029e-05	1	1	75	Q9UQ80	Q9UQ80 [1-20]	Q9UQ80 1xMet-loss+Acetyl [N-Term]; 1xPhospho [S2(100)]	0	2240.98061	High	High	7.352e-05	5.819e-12	4.77
False	High	[-].MSGEDEQQEQTIAEDLVVTK.[Y]	1xMet-loss [N-Term]; 2xPhospho [S2(100); T11(100)]	0.00012157	9.12029e-05	1	1	4	Q9UQ80	Q9UQ80 [1-20]	Q9UQ80 1xMet-loss [N-Term]; 2xPhospho [S2(100); T11(100)]	0	2278.93637	High	High	7.352e-05	2.522e-05	1.9
False	High	[-].MSETAPLAPTIPAPAEKTPVK.[K]	1xMet-loss+Acetyl [N-Term]; 1xPhospho [T18(100)]	1.19052e-05	9.12029e-05	1	1	4	P16402	P16402 [1-21]	P16402 1xMet-loss+Acetyl [N-Term]; 1xPhospho [T18(100)]	1	2140.09373	High	High	7.352e-05	1.199e-06	2.75
False	High	[K].MGAPESGLAEYLFDKHTLGDSDNES.[-]	1xOxidation [M1]; 1xPhospho [S/Y/T]	1.40618e-05	9.12029e-05	1	1	1	P02794	P02794 [159-183]		1	2779.14406	High	High	7.352e-05	1.489e-06	3.71
False	High	[-].MSETAPLAPTIPAPAEK.[T]	1xMet-loss+Acetyl [N-Term]; 1xPhospho [T4(99.5)]	2.98803e-07	9.12029e-05	1	1	2	P16402	P16402 [1-17]	P16402 1xMet-loss+Acetyl [N-Term]; 1xPhospho [T4(99.5)]	0	1714.82991	High	High	7.352e-05	1.028e-08	3.15
False	High	[-].MSETAPAAPAAPAPAEKTPVK.[K]	1xMet-loss+Acetyl [N-Term]; 1xPhospho [S2(100)]	8.93674e-11	9.12029e-05	1	1	12	P10412	P10412 [1-21]	P10412 1xMet-loss+Acetyl [N-Term]; 1xPhospho [S2(100)]	1	2025.98926	High	High	7.352e-05	2.891e-13	3.51
False	High	[-].MSEGNAAGEPSTPGGPRPLLTGAR.[G]	1xMet-loss+Acetyl [N-Term]; 1xPhospho [S/T]	5.94924e-06	9.12029e-05	1	1	2	P05423	P05423 [1-24]	P05423 1xMet-loss+Acetyl [N-Term]	0	2314.08233	High	High	7.352e-05	4.89e-07	2.03
False	High	[-].MSEKSVEAAAELSAK.[D]	1xMet-loss+Acetyl [N-Term]; 1xPhospho [S2(100)]	0.000304665	9.12029e-05	1	1	1	P20962	P20962 [1-15]	P20962 1xMet-loss+Acetyl [N-Term]; 1xPhospho [S2(100)]	1	1541.70946	High	High	7.352e-05	9.016e-05	1.69
False	High	[-].MSESGHSQPGLYGIER.[R]	1xMet-loss+Acetyl [N-Term]; 1xPhospho [S4(100)]	1.32125e-08	9.12029e-05	1	1	5	Q9H0W8	Q9H0W8 [1-16]	Q9H0W8 1xMet-loss+Acetyl [N-Term]; 1xPhospho [S4(100)]	0	1738.74322	High	High	7.352e-05	1.827e-10	3.81
False	High	[-].MSESSSKSSQPLASK.[Q]	1xMet-loss+Acetyl [N-Term]; 1xPhospho [S9(99.7)]	1.11898e-09	9.12029e-05	1	1	4	P17096	P17096 [1-15]	P17096 1xMet-loss+Acetyl [N-Term]; 1xPhospho [S9(99.7)]	1	1544.68397	High	High	7.352e-05	7.569e-12	3.95
False	High	[-].MSESSSKSSQPLASKQEK.[D]	1xMet-loss+Acetyl [N-Term]; 1xPhospho [S4(98.9)]	7.48657e-06	9.12029e-05	1	1	1	P17096	P17096 [1-18]	P17096 1xMet-loss+Acetyl [N-Term]; 1xPhospho [S4(98.9)]	2	1929.88011	High	High	7.352e-05	6.605e-07	2.56
False	High	[-].MSETAPAAPAAAPPAEK.[A]	1xMet-loss+Acetyl [N-Term]; 1xDehydrated [S2(100)]	2.87134e-05	9.12029e-05	1	1	1	P16403	P16403 [1-17]	P16403 1xMet-loss+Acetyl [N-Term]; 1xDehydrated [S2(100)]	0	1502.74855	High	High	7.352e-05	3.779e-06	2.28
False	High	[-].MSETAPAAPAAAPPAEK.[A]	1xMet-loss+Acetyl [N-Term]	1.05903e-05	9.12029e-05	1	1	1	P16403	P16403 [1-17]	P16403 1xMet-loss+Acetyl [N-Term]	0	1520.75911	High	High	7.352e-05	1.033e-06	1.92
False	High	[-].MSETAPAAPAAAPPAEK.[A]	1xMet-loss+Acetyl [N-Term]; 1xPhospho [T4(99.5)]	4.63324e-08	9.12029e-05	1	1	10	P16403	P16403 [1-17]	P16403 1xMet-loss+Acetyl [N-Term]; 1xPhospho [T4(99.5)]	0	1600.72544	High	High	7.352e-05	9.278e-10	2.99
False	High	[-].MSETAPAAPAAAPPAEKAPVK.[K]	1xMet-loss+Acetyl [N-Term]; 1xDehydrated [S2(100)]	1.05434e-08	9.12029e-05	1	1	2	P16403	P16403 [1-21]	P16403 1xMet-loss+Acetyl [N-Term]; 1xDehydrated [S2(100)]	1	1898.0018	High	High	7.352e-05	1.368e-10	2.92
False	High	[-].MSETAPAAPAAAPPAEKAPVK.[K]	1xMet-loss+Acetyl [N-Term]; 1xPhospho [S2(100)]	6.62358e-09	9.12029e-05	1	1	10	P16403	P16403 [1-21]	P16403 1xMet-loss+Acetyl [N-Term]; 1xPhospho [S2(100)]	1	1995.9787	High	High	7.352e-05	7.493e-11	3.64
False	High	[-].MSETAPAAPAAAPPAEKAPVKK.[K]	1xMet-loss+Acetyl [N-Term]; 1xPhospho [T4(99.5)]	7.86931e-10	9.12029e-05	1	1	6	P16403	P16403 [1-22]	P16403 1xMet-loss+Acetyl [N-Term]; 1xPhospho [T4(99.5)]	2	2124.07366	High	High	7.352e-05	4.789e-12	3.03
False	High	[-].MSETAPAAPAAPAPAEK.[T]	1xMet-loss+Acetyl [N-Term]; 1xDehydrated [S2(99.6)]	3.00663e-09	9.12029e-05	1	1	2	P10412	P10412 [1-17]	P10412 1xMet-loss+Acetyl [N-Term]; 1xDehydrated [S2(99.6)]	0	1502.74855	High	High	7.352e-05	2.713e-11	3.5
False	High	[-].MSETAPAAPAAPAPAEK.[T]	1xMet-loss+Acetyl [N-Term]; 1xPhospho [T4(99.4)]	2.77203e-09	9.12029e-05	1	1	3	P10412	P10412 [1-17]	P10412 1xMet-loss+Acetyl [N-Term]; 1xPhospho [T4(99.4)]	0	1600.72544	High	High	7.352e-05	2.43e-11	3.95
False	High	[-].MSETAPAAPAAPAPAEK.[T]	1xMet-loss [N-Term]; 2xPhospho [S2(100); T4(100)]	0.000272188	9.12029e-05	1	1	1	P10412	P10412 [1-17]	P10412 1xMet-loss [N-Term]; 2xPhospho [S2(100); T4(100)]	0	1638.68121	High	High	7.352e-05	7.69e-05	2.09
False	High	[-].MSETAPAAPAAPAPAEKTPVK.[K]	1xMet-loss+Acetyl [N-Term]; 1xDehydrated [S2(100)]	4.19164e-07	9.12029e-05	1	1	2	P10412	P10412 [1-21]	P10412 1xMet-loss+Acetyl [N-Term]; 1xDehydrated [S2(100)]	1	1928.01237	High	High	7.352e-05	1.592e-08	3.29
False	High	[-].MSETAPAAPAAPAPAEKTPVKK.[K]	1xMet-loss+Acetyl [N-Term]; 1xPhospho [T4(99.5)]	4.63711e-09	9.12029e-05	1	1	5	P10412	P10412 [1-22]	P10412 1xMet-loss+Acetyl [N-Term]; 1xPhospho [T4(99.5)]	2	2154.08423	High	High	7.352e-05	4.748e-11	4.05
False	High	[R].VISDSESDIGGSDVEFKPDTK.[E]	1xPhospho [S3(99.3)]	3.02986e-05	9.12029e-05	1	1	3	P52701	P52701 [250-270]	P52701 1xPhospho [S252(99.3)]	0	2305.01191	High	High	7.352e-05	4.053e-06	2.38
False	High	[R].MGANSLER.[M]	1xPhospho [S5(100)]	3.99764e-05	9.12029e-05	1	1	2	P52272	P52272 [571-578]; [584-591]	P52272 1xPhospho [S575(100)]; 1xPhospho [S588(100)]	0	957.38596	High	High	7.352e-05	5.795e-06	2.71
False	High	[K].MFVSSSGLPPSPVPSPR.[R]	2xPhospho [S11(100); S15(100)]	8.72284e-09	9.12029e-05	1	1	15	Q7Z309	Q7Z309 [127-143]	Q7Z309 2xPhospho [S137(100); S141(100)]	0	1901.82683	High	High	7.352e-05	1.071e-10	4.47
False	High	[-].MAENDVDNELLDYEDDEVETAAGGDGAEAPAKK.[D]	1xMet-loss [N-Term]; 1xPhospho [Y13(99.4)]	2.9574e-06	9.12029e-05	1	1	1	Q13838	Q13838 [1-33]	Q13838 1xMet-loss [N-Term]; 1xPhospho [Y13(99.4)]	1	3430.43297	High	High	7.352e-05	1.988e-07	2.08
False	High	[-].MAENDVDNELLDYEDDEVETAAGGDGAEAPAKKDVK.[G]	1xMet-loss+Acetyl [N-Term]	6.65664e-15	9.12029e-05	1	1	2	Q13838	Q13838 [1-36]	Q13838 1xMet-loss+Acetyl [N-Term]	2	3734.66752	High	High	7.352e-05	3.92e-17	6.26
False	High	[-].MAENVVEPGPPSAK.[R]	1xMet-loss+Acetyl [N-Term]; 1xPhospho [S12(100)]	0.000171451	9.12029e-05	1	1	2	Q09472	Q09472 [1-14]	Q09472 1xMet-loss+Acetyl [N-Term]; 1xPhospho [S12(100)]	0	1416.64065	High	High	7.352e-05	4.027e-05	2.82
False	High	[-].MAENVVEPGPPSAKRPK.[L]	1xMet-loss+Acetyl [N-Term]; 1xPhospho [S12(100)]	5.15355e-05	9.12029e-05	1	1	1	Q09472	Q09472 [1-17]	Q09472 1xMet-loss+Acetyl [N-Term]; 1xPhospho [S12(100)]	1	1797.88949	High	High	7.352e-05	8.09e-06	3.26
False	High	[-].MAEPDYIEDDNPELIRPQK.[L]	1xMet-loss+Acetyl [N-Term]	9.31494e-12	9.12029e-05	1	1	2	Q9H098	Q9H098 [1-19]	Q9H098 1xMet-loss+Acetyl [N-Term]	0	2184.04552	High	High	7.352e-05	1.972e-14	3.57
False	High	[-].MAEQDVENDLLDYDEEEEPQAPQESTPAPPK.[K]	1xMet-loss+Acetyl [N-Term]	0.000102138	9.12029e-05	1	1	2	O00148	O00148 [1-31]	O00148 1xMet-loss+Acetyl [N-Term]	0	3425.50269	High	High	7.352e-05	2.001e-05	1.28
False	High	[-].MAENDVDNELLDYEDDEVETAAGGDGAEAPAKK.[D]	1xMet-loss+Acetyl [N-Term]	1.52978e-16	9.12029e-05	1	1	8	Q13838	Q13838 [1-33]	Q13838 1xMet-loss+Acetyl [N-Term]	1	3392.4772	High	High	7.352e-05	1.534e-18	6.11
False	High	[-].MAEQDVENDLLDYDEEEEPQAPQESTPAPPKK.[D]	1xMet-loss+Acetyl [N-Term]	1.49796e-07	9.12029e-05	1	1	1	O00148	O00148 [1-32]	O00148 1xMet-loss+Acetyl [N-Term]	1	3553.59765	High	High	7.352e-05	4.203e-09	2.23
False	High	[-].MAESDWDTVTVLR.[K]	1xMet-loss+Acetyl [N-Term]; 1xPhospho [S4(100)]	2.099e-06	9.12029e-05	1	1	3	O60869	O60869 [1-13]	O60869 1xMet-loss+Acetyl [N-Term]; 1xPhospho [S4(100)]	0	1513.65703	High	High	7.352e-05	1.275e-07	2.43
False	High	[-].MAESDWDTVTVLRK.[K]	1xMet-loss+Acetyl [N-Term]; 1xPhospho [S4(100)]	1.51154e-07	9.12029e-05	1	1	1	O60869	O60869 [1-14]	O60869 1xMet-loss+Acetyl [N-Term]; 1xPhospho [S4(100)]	1	1641.75199	High	High	7.352e-05	4.268e-09	3.03
False	High	[-].MAESSESFTMASSPAQR.[R]	1xMet-loss+Acetyl [N-Term]; 1xPhospho [S13(100)]	1.00042e-10	9.12029e-05	1	1	5	P49736	P49736 [1-17]	P49736 1xMet-loss+Acetyl [N-Term]; 1xPhospho [S13(100)]	0	1807.72043	High	High	7.352e-05	3.33e-13	5.14
False	High	[-].MAESSESFTMASSPAQRR.[R]	1xMet-loss+Acetyl [N-Term]; 1xPhospho [S13(100)]	2.40605e-07	9.12029e-05	1	1	1	P49736	P49736 [1-18]	P49736 1xMet-loss+Acetyl [N-Term]; 1xPhospho [S13(100)]	1	1963.82155	High	High	7.352e-05	7.757e-09	3.09
False	High	[-].MAETEERSLDNFFAK.[R]	1xMet-loss+Acetyl [N-Term]; 1xPhospho [T4(99.6)]	3.52763e-05	9.12029e-05	1	1	1	Q9UKY7	Q9UKY7 [1-15]	Q9UKY7 1xMet-loss+Acetyl [N-Term]; 1xPhospho [T4(99.6)]	1	1778.76329	High	High	7.352e-05	4.931e-06	2.48
False	High	[-].MAETLEFNDVYQEVK.[G]	1xMet-loss+Acetyl [N-Term]	2.93084e-06	9.12029e-05	1	1	1	Q08945	Q08945 [1-15]	Q08945 1xMet-loss+Acetyl [N-Term]	0	1726.81702	High	High	7.352e-05	1.959e-07	2.03
False	High	[-].MAEQDVENDLLDYDEEEEPQAPQESTPAPPKKDIK.[G]	1xMet-loss+Acetyl [N-Term]	1.18224e-10	9.12029e-05	1	1	1	O00148	O00148 [1-35]	O00148 1xMet-loss+Acetyl [N-Term]	2	3909.80362	High	High	7.352e-05	4.154e-13	3.94
False	High	[-].MAENDVDNELLDYEDDEVETAAGGDGAEAPAK.[K]	1xMet-loss+Acetyl [N-Term]	2.68039e-12	9.12029e-05	1	1	4	Q13838	Q13838 [1-32]	Q13838 1xMet-loss+Acetyl [N-Term]	0	3264.38224	High	High	7.352e-05	6.747e-15	3.35
False	High	[-].MAELGEADEAELQR.[L]	1xMet-loss+Acetyl [N-Term]	3.55306e-09	9.12029e-05	1	1	1	Q9Y5J9	Q9Y5J9 [1-14]	Q9Y5J9 1xMet-loss+Acetyl [N-Term]	0	1472.68634	High	High	7.352e-05	3.355e-11	3.2
False	High	[K].MAEESSSSSSSSSPTAATSQQQQLK.[N]	1xOxidation [M1]; 1xPhospho [S/T]	3.74767e-08	9.12029e-05	1	1	3	Q13620	Q13620 [134-158]		0	2640.09784	High	High	7.352e-05	7.022e-10	2.87
False	High	[-].MADLSLADALTEPSPDIEGEIKR.[D]	1xMet-loss+Acetyl [N-Term]; 1xPhospho [S14(100)]	6.43543e-07	9.12029e-05	1	1	2	P27816	P27816 [1-23]	P27816 1xMet-loss+Acetyl [N-Term]; 1xPhospho [S14(100)]	1	2462.16981	High	High	7.352e-05	2.769e-08	2.81
False	High	[R].VPFLVAETPR.[A]	1xPhospho [T8(100)]	2.93636e-05	9.12029e-05	1	1	1	Q13131	Q13131 [375-384]	Q13131 1xPhospho [T382(100)]	0	1208.6075	High	High	7.352e-05	3.873e-06	2.61
False	High	[-].MADQLTEEQIAEFK.[E]	1xMet-loss+Acetyl [N-Term]	3.85055e-08	9.12029e-05	1	1	2	P0DP25	P0DP25 [1-14]	P0DP25 1xMet-loss+Acetyl [N-Term]	0	1563.75369	High	High	7.352e-05	7.285e-10	3.07
False	High	[-].MADSELQLVEQR.[I]	1xMet-loss+Acetyl [N-Term]	5.44579e-07	9.12029e-05	1	1	1	P07741	P07741 [1-12]	P07741 1xMet-loss+Acetyl [N-Term]	0	1329.66448	High	High	7.352e-05	2.23e-08	2.88
False	High	[-].MADSGTAGGAALAAPAPGPGSGGPGPR.[V]	1xMet-loss+Acetyl [N-Term]; 1xPhospho [S21(100)]	0.000204718	9.12029e-05	1	1	1	Q96C90	Q96C90 [1-27]	Q96C90 1xMet-loss+Acetyl [N-Term]; 1xPhospho [S21(100)]	0	2239.01391	High	High	7.352e-05	5.129e-05	2.71
False	High	[-].MADVFPGNDSTASQDVANR.[F]	1xMet-loss+Acetyl [N-Term]; 1xPhospho [S/T]	1.21215e-05	9.12029e-05	1	1	2	P17252	P17252 [1-19]	P17252 1xMet-loss+Acetyl [N-Term]	0	1985.82365	High	High	7.352e-05	1.231e-06	2.03
False	High	[-].MADYSTVPPPSSGSAGGGGGGGGGGGVNDAFKDALQR.[A]	1xMet-loss+Acetyl [N-Term]	2.1823e-09	9.12029e-05	1	1	5	Q96AE4	Q96AE4 [1-37]	Q96AE4 1xMet-loss+Acetyl [N-Term]	1	3262.49955	High	High	7.352e-05	1.785e-11	2.87
False	High	[-].MAEAEGVPTTPGPASGSTFR.[G]	1xMet-loss+Acetyl [N-Term]; 1xPhospho [T10(99.6)]	9.27524e-07	9.12029e-05	1	1	4	Q86VR2	Q86VR2 [1-20]	Q86VR2 1xMet-loss+Acetyl [N-Term]; 1xPhospho [T10(99.6)]	0	1953.85898	High	High	7.352e-05	4.443e-08	3.13
False	High	[-].MAEAGPQAPPPPGTPSR.[H]	1xMet-loss+Acetyl [N-Term]; 1xPhospho [T/S]	4.08785e-05	9.12029e-05	1	1	1	Q16254	Q16254 [1-17]	Q16254 1xMet-loss+Acetyl [N-Term]	0	1651.74758	High	High	7.352e-05	5.98e-06	2.07
False	High	[K].VPEIEVTVEGPNNNNPQTSAVR.[T]		3.76463e-08	9.12029e-05	1	1	1	P78347	P78347 [681-702]		0	2364.17899	High	High	7.352e-05	7.083e-10	3.77
False	High	[-].MAEASPHPGR.[Y]	1xMet-loss+Acetyl [N-Term]; 1xPhospho [S5(100)]	0.000319551	9.12029e-05	1	1	1	Q9BV68	Q9BV68 [1-10]	Q9BV68 1xMet-loss+Acetyl [N-Term]; 1xPhospho [S5(100)]	0	1043.4306	High	High	7.352e-05	9.679e-05	2.62
False	High	[-].MAEDEPDAKSPK.[T]	1xMet-loss+Acetyl [N-Term]; 1xPhospho [S10(100)]	1.37969e-06	9.12029e-05	1	1	2	P48382	P48382 [1-12]	P48382 1xMet-loss+Acetyl [N-Term]; 1xPhospho [S10(100)]	1	1308.53552	High	High	7.352e-05	7.408e-08	3.5
False	High	[-].MAEDVSSAAPSPR.[G]	1xMet-loss+Acetyl [N-Term]; 1xPhospho [S11(100)]	1.51838e-07	9.12029e-05	1	1	3	P54274	P54274 [1-13]	P54274 1xMet-loss+Acetyl [N-Term]; 1xPhospho [S11(100)]	0	1308.54675	High	High	7.352e-05	4.3e-09	3.65
False	High	[R].VPEASSEPFDTSSPQAGR.[Q]	1xPhospho [S13(99.3)]	3.04508e-08	9.12029e-05	1	1	4	Q9H4I2	Q9H4I2 [934-951]	Q9H4I2 1xPhospho [S946(99.3)]	0	1941.82259	High	High	7.352e-05	5.377e-10	2.8
False	High	[K].MAEESSSSSSSSSPTAATSQQQQLK.[N]	1xPhospho [S/T]	4.58757e-07	9.12029e-05	1	1	1	Q13620	Q13620 [134-158]		0	2624.10292	High	High	7.352e-05	1.79e-08	2.58
False	High	[-].MAETLPGSGDSGPGTASLGPGVAETGTR.[R]	1xMet-loss+Acetyl [N-Term]; 1xPhospho [T4(97.8)]	7.78019e-05	9.12029e-05	1	1	1	Q14151	Q14151 [1-28]	Q14151 1xMet-loss+Acetyl [N-Term]; 1xPhospho [T4(97.8)]	0	2564.1512	High	High	7.352e-05	1.387e-05	2.09
False	High	[-].MADLEEQLSDEEKVR.[I]	1xMet-loss+Acetyl [N-Term]; 1xPhospho [S9(100)]	6.04142e-07	9.12029e-05	1	1	2	P47755	P47755 [1-15]	P47755 1xMet-loss+Acetyl [N-Term]; 1xPhospho [S9(100)]	1	1782.77933	High	High	7.352e-05	2.549e-08	3.37
False	High	[-].MAETLSGLGDSGAAGAAALSSASSETGTR.[R]	1xMet-loss+Acetyl [N-Term]; 1xPhospho [S/T]	2.22835e-07	9.12029e-05	1	1	4	Q15424	Q15424 [1-29]	Q15424 1xMet-loss+Acetyl [N-Term]	0	2617.16249	High	High	7.352e-05	7.037e-09	2.82
False	High	[-].MAEYLASIFGTEK.[D]	1xMet-loss+Acetyl [N-Term]	3.54343e-05	9.12029e-05	1	2	2	Q01081	Q01081 [1-13]	Q01081 1xMet-loss+Acetyl [N-Term]	0	1370.68382	High	High	7.352e-05	4.946e-06	1.75
False	High	[K].MALPPQEDATASPPRQK.[D]	1xPhospho [S12(100)]	9.27524e-07	9.12029e-05	1	1	10	Q9UQ35	Q9UQ35 [1168-1184]	Q9UQ35 1xPhospho [S1179(100)]	1	1916.89359	High	High	7.352e-05	4.435e-08	3.27
False	High	[K].MALPPQEDATASPPRQK.[D]	1xOxidation [M1]; 1xPhospho [S12(100)]	1.25054e-07	9.12029e-05	1	1	11	Q9UQ35	Q9UQ35 [1168-1184]	Q9UQ35 1xPhospho [S1179(100)]	1	1932.8885	High	High	7.352e-05	3.334e-09	3.38
False	High	[-].MALTSFLPAPTQLSQDQLEAEEK.[A]	1xMet-loss+Acetyl [N-Term]; 1xPhospho [S14(100)]	3.74767e-08	9.12029e-05	1	1	2	Q13573	Q13573 [1-23]	Q13573 1xMet-loss+Acetyl [N-Term]; 1xPhospho [S14(100)]	0	2538.20111	High	High	7.352e-05	7.028e-10	4.06
False	High	[-].MALVTVSRSPPGSGASTPVGPWDQAVQR.[R]	1xMet-loss+Acetyl [N-Term]; 1xPhospho [T/S]	3.08393e-07	9.12029e-05	1	1	2	Q8TE77	Q8TE77 [1-28]	Q8TE77 1xMet-loss+Acetyl [N-Term]	1	2842.38835	High	High	7.352e-05	1.07e-08	2.94
False	High	[-].MAMSSGGSGGGVPEQEDSVLFR.[R]	1xMet-loss+Acetyl [N-Term]; 1xPhospho [S]	4.67286e-05	9.12029e-05	1	1	5	Q16637	Q16637 [1-22]	Q16637 1xMet-loss+Acetyl [N-Term]	0	2188.92165	High	High	7.352e-05	7.096e-06	1.85
False	High	[-].MANRGPAYGLSR.[E]	1xMet-loss+Acetyl [N-Term]	4.02831e-08	9.12029e-05	1	1	2	P37802	P37802 [1-12]	P37802 1xMet-loss+Acetyl [N-Term]	1	1203.62289	High	High	7.352e-05	7.719e-10	2.98
False	High	[K].MALPPQEDATASPPR.[Q]	1xOxidation [M1]; 1xPhospho [S12(100)]	1.44989e-06	9.12029e-05	1	1	13	Q9UQ35	Q9UQ35 [1168-1182]	Q9UQ35 1xPhospho [S1179(100)]	0	1676.73496	High	High	7.352e-05	7.886e-08	3.56
False	High	[-].MANRGPAYGLSR.[E]	1xMet-loss+Acetyl [N-Term]; 1xPhospho [Y8(100)]	9.86144e-10	9.12029e-05	1	1	2	P37802	P37802 [1-12]	P37802 1xMet-loss+Acetyl [N-Term]; 1xPhospho [Y8(100)]	1	1283.58923	High	High	7.352e-05	6.432e-12	3.64
False	High	[K].MANSSPVLSKVPGYGLQVR.[N]	1xPhospho [S/Y]	6.72513e-05	9.12029e-05	1	1	1	Q9NXE8	Q9NXE8 [214-232]		1	2083.04059	High	High	7.352e-05	1.15e-05	1.82
False	High	[R].MAPALSGANLTSPR.[V]	1xPhospho [S12(99.7)]	1.49371e-09	9.12029e-05	1	1	4	Q9UQ35	Q9UQ35 [2371-2384]	Q9UQ35 1xPhospho [S2382(99.7)]	0	1465.68689	High	High	7.352e-05	1.095e-11	3.5
False	High	[R].MAPALSGANLTSPR.[V]	1xOxidation [M1]; 1xPhospho [S12(99.7)]	1.72723e-10	9.12029e-05	1	1	6	Q9UQ35	Q9UQ35 [2371-2384]	Q9UQ35 1xPhospho [S2382(99.7)]	0	1481.68181	High	High	7.352e-05	6.742e-13	4.67
False	High	[R].MAPALSGANLTSPRVPLSAYER.[V]	1xPhospho [T/S/Y]	4.16798e-11	9.12029e-05	1	1	1	Q9UQ35	Q9UQ35 [2371-2392]		1	2381.16831	High	High	7.352e-05	1.076e-13	4.16
False	High	[-].MAPPAPGPASGGSGEVDELFDVK.[N]	1xMet-loss [N-Term]; 1xPhospho [S]	1.36259e-05	9.12029e-05	1	1	2	O14579	O14579 [1-23]	O14579 1xMet-loss [N-Term]	0	2176.97982	High	High	7.352e-05	1.431e-06	2.4
False	High	[K].MAPPPKEVEEDSEDEEMSEDEEDDSSGEEVVIPQKK.[G]	3xPhospho [S12(100); S18(100); S25(99.1)]	1.06301e-07	9.12029e-05	1	1	3	P19338	P19338 [17-52]	P19338 3xPhospho [S28(100); S34(100); S41(99.1)]	2	4302.63156	High	High	7.352e-05	2.712e-09	3.24
False	High	[K].MANSSPVLSK.[V]	1xPhospho [S5(99.7)]	3.00285e-05	9.12029e-05	1	1	1	Q9NXE8	Q9NXE8 [214-223]	Q9NXE8 1xPhospho [S218(99.7)]	0	1113.50099	High	High	7.352e-05	3.996e-06	2.21
False	High	[K].MALPPQEDATASPPR.[Q]	1xPhospho [S12(100)]	1.04959e-08	9.12029e-05	1	1	20	Q9UQ35	Q9UQ35 [1168-1182]	Q9UQ35 1xPhospho [S1179(100)]	0	1660.74005	High	High	7.352e-05	1.357e-10	3.86
False	High	[R].MAIMVQSPMFDGK.[V]	1xPhospho [S7(100)]	0.000242743	9.12029e-05	1	1	1	P09874	P09874 [35-47]	P09874 1xPhospho [S41(100)]	0	1534.65037	High	High	7.352e-05	6.499e-05	1.6
False	High	[R].MALLQEFASRPLGAAPQAEHQGLPVPGSPGGQK.[W]	1xPhospho [S28(100)]	0.000297443	9.12029e-05	1	1	1	Q9Y4F5	Q9Y4F5 [628-660]	Q9Y4F5 1xPhospho [S655(100)]	0	3419.69298	High	High	7.352e-05	8.692e-05	2.43
False	High	[-].MAEYLASIFGTEKDK.[V]	1xMet-loss+Acetyl [N-Term]	7.98861e-05	9.12029e-05	1	2	1	Q01081	Q01081 [1-15]	Q01081 1xMet-loss+Acetyl [N-Term]	1	1613.80573	High	High	7.352e-05	1.442e-05	1.83
False	High	[-].MAGAGSAAVSGAGTPVAGPTGR.[D]	1xMet-loss+Acetyl [N-Term]; 1xPhospho [T14(100)]	9.15915e-08	9.12029e-05	1	1	2	O95295	O95295 [1-22]	O95295 1xMet-loss+Acetyl [N-Term]; 1xPhospho [T14(100)]	0	1833.84908	High	High	7.352e-05	2.234e-09	3.85
False	High	[-].MAGGEAGVTLGQPHLSR.[Q]	1xMet-loss+Acetyl [N-Term]; 1xPhospho [S16(100)]	5.68702e-06	9.12029e-05	1	2	1	P41091	P41091 [1-17]	P41091 1xMet-loss+Acetyl [N-Term]; 1xPhospho [S16(100)]	0	1671.78502	High	High	7.352e-05	4.623e-07	3.34
False	High	[-].MAGLNSLEAVKR.[K]	1xMet-loss+Acetyl [N-Term]; 1xPhospho [S6(100)]	0.000226269	9.12029e-05	1	1	1	P67936	P67936 [1-12]	P67936 1xMet-loss+Acetyl [N-Term]; 1xPhospho [S6(100)]	1	1279.64059	High	High	7.352e-05	5.916e-05	2.23
False	High	[R].MAGNEALSPTSPFR.[E]	1xPhospho [S8(99.5)]	4.55976e-06	9.12029e-05	1	1	3	Q86WR7	Q86WR7 [205-218]	Q86WR7 1xPhospho [S212(99.5)]	0	1557.67672	High	High	7.352e-05	3.477e-07	3.15
False	High	[R].MAGNEALSPTSPFR.[E]	1xOxidation [M1]; 1xPhospho [S8(100)]	1.73853e-07	9.12029e-05	1	1	1	Q86WR7	Q86WR7 [205-218]	Q86WR7 1xPhospho [S212(100)]	0	1573.67163	High	High	7.352e-05	5.118e-09	3.87
False	High	[R].MAGNEALSPTSPFR.[E]	2xPhospho [S8(99.5); S11(100)]	2.47209e-07	9.12029e-05	1	1	1	Q86WR7	Q86WR7 [205-218]	Q86WR7 2xPhospho [S212(99.5); S215(100)]	0	1637.64305	High	High	7.352e-05	8.069e-09	3.67
False	High	[K].VPDEEENEESDNEKETEK.[S]	1xPhospho [S10(100)]	2.85617e-07	9.12029e-05	1	1	2	P11388	P11388 [1097-1114]	P11388 1xPhospho [S1106(100)]	1	2229.85547	High	High	7.352e-05	9.685e-09	3.11
False	High	[-].MAGSDTAPFLSQADDPDDGPVPGTPGLPGSTGNPK.[S]	1xMet-loss+Acetyl [N-Term]; 1xPhospho [T/S]	2.57855e-05	9.12029e-05	1	1	1	Q9H2V7	Q9H2V7 [1-35]	Q9H2V7 1xMet-loss+Acetyl [N-Term]	0	3357.47947	High	High	7.352e-05	3.269e-06	2.35
False	High	[-].MAGSPELVVLDPPWDK.[E]	1xMet-loss+Acetyl [N-Term]; 1xPhospho [S4(100)]	9.25204e-06	9.12029e-05	1	1	2	Q96IY1	Q96IY1 [1-16]	Q96IY1 1xMet-loss+Acetyl [N-Term]; 1xPhospho [S4(100)]	0	1744.81934	High	High	7.352e-05	8.657e-07	1.8
False	High	[-].MAGSVADSDAVVK.[L]	1xMet-loss+Acetyl [N-Term]; 1xPhospho [S4(100)]	0.000256048	9.12029e-05	1	1	1	Q3ZCW2	Q3ZCW2 [1-13]	Q3ZCW2 1xMet-loss+Acetyl [N-Term]; 1xPhospho [S4(100)]	0	1240.54569	High	High	7.352e-05	7.028e-05	1.81
False	High	[-].MAGTVVLDDVELR.[E]	1xMet-loss+Acetyl [N-Term]	2.64885e-05	9.12029e-05	1	1	1	P25205	P25205 [1-13]	P25205 1xMet-loss+Acetyl [N-Term]	0	1328.70562	High	High	7.352e-05	3.388e-06	1.44
False	High	[-].MAHSPVAVQVPGMQNNIADPEELFTK.[L]	1xMet-loss+Acetyl [N-Term]; 1xPhospho [S4(100)]	7.26735e-12	9.12029e-05	1	1	3	Q9P289	Q9P289 [1-26]	Q9P289 1xMet-loss+Acetyl [N-Term]; 1xPhospho [S4(100)]	0	2814.31682	High	High	7.352e-05	1.592e-14	4.7
False	High	[-].MALEVGDMEDGQLSDSDSDMTVAPSDRPLQLPK.[V]	1xMet-loss+Acetyl [N-Term]; 1xPhospho [S/T]	7.5437e-05	9.12029e-05	1	1	1	Q9H814	Q9H814 [1-33]	Q9H814 1xMet-loss+Acetyl [N-Term]	0	3538.5601	High	High	7.352e-05	1.333e-05	1.57
False	High	[K].VPASPLPGLER.[K]	1xPhospho [S4(100)]	2.10137e-07	9.12029e-05	1	1	4	Q7KZI7	Q7KZI7 [453-463]	Q7KZI7 1xPhospho [S456(100)]	0	1215.61332	High	High	7.352e-05	6.529e-09	3.65
False	High	[R].VPDSPSPAPSLEEGR.[R]	1xPhospho [S4(100)]	9.12786e-06	9.12029e-05	1	1	1	Q9UI36	Q9UI36 [488-502]	Q9UI36 1xPhospho [S491(100)]	0	1617.71561	High	High	7.352e-05	8.541e-07	2.35
False	High	[K].MAPPPKEVEEDSEDEEMSEDEEDDSSGEEVVIPQKK.[G]	1xOxidation [M1]; 3xPhospho [S]	3.52763e-05	9.12029e-05	1	1	3	P19338	P19338 [17-52]	P19338 3xPhospho [S]	2	4318.62647	High	High	7.352e-05	4.918e-06	1.81
False	High	[-].MADLDSPPKLSGVQQPSEGVGGGR.[C]	1xMet-loss+Acetyl [N-Term]; 1xPhospho [S6(100)]	2.12576e-10	9.12029e-05	1	1	2	Q9H9E3	Q9H9E3 [1-24]	Q9H9E3 1xMet-loss+Acetyl [N-Term]; 1xPhospho [S6(100)]	1	2373.10821	High	High	7.352e-05	8.842e-13	4.6
False	High	[-].MADKPDMGEIASFDK.[A]	1xMet-loss+Acetyl [N-Term]; 1xPhospho [S12(100)]	2.73326e-05	9.12029e-05	1	1	1	P63313	P63313 [1-15]	P63313 1xMet-loss+Acetyl [N-Term]; 1xPhospho [S12(100)]	0	1645.68153	High	High	7.352e-05	3.535e-06	2.63
False	High	[-].MAAAMVPGRSESWER.[G]	1xMet-loss+Acetyl [N-Term]; 1xPhospho [S12(100)]	5.10382e-06	9.12029e-05	1	1	2	O43598	O43598 [1-15]	O43598 1xMet-loss+Acetyl [N-Term]; 1xPhospho [S12(100)]	1	1668.71998	High	High	7.352e-05	4.015e-07	2.89
False	High	[R].VPLAPITDPQQLQLSPLK.[G]	1xPhospho [S15(100)]	1.4962e-11	9.12029e-05	1	1	6	P31350	P31350 [6-23]	P31350 1xPhospho [S20(100)]	0	2038.09842	High	High	7.352e-05	2.953e-14	4.67
False	High	[R].VPLAHPEDMDPSDNYAEPIDTIFK.[Q]		0.000126405	9.12029e-05	1	1	1	Q13017	Q13017 [1077-1100]		0	2714.26542	High	High	7.352e-05	2.649e-05	2.1
False	High	[-].MAAASGYTDLREK.[L]	1xMet-loss+Acetyl [N-Term]	2.17443e-05	9.12029e-05	1	1	1	Q6P6C2	Q6P6C2 [1-13]	Q6P6C2 1xMet-loss+Acetyl [N-Term]	1	1323.65392	High	High	7.352e-05	2.631e-06	2.1
False	High	[R].VPKSPEHSAEPIR.[T]	1xPhospho [S4(100)]	3.18277e-05	9.12029e-05	1	1	2	Q9ULH0	Q9ULH0 [1552-1564]	Q9ULH0 1xPhospho [S1555(100)]	1	1526.73628	High	High	7.352e-05	4.303e-06	2.31
False	High	[-].MAAASVTPPGSLELLQPGFSK.[T]	1xMet-loss+Acetyl [N-Term]; 1xPhospho [S5(99.5)]	1.58772e-05	9.12029e-05	1	1	3	Q12933	Q12933 [1-21]	Q12933 1xMet-loss+Acetyl [N-Term]; 1xPhospho [S5(99.5)]	0	2092.03621	High	High	7.352e-05	1.743e-06	2.3
False	High	[-].MAAAAELSLLEK.[S]	1xMet-loss+Acetyl [N-Term]	0.000133714	9.12029e-05	1	1	1	O43324	O43324 [1-12]	O43324 1xMet-loss+Acetyl [N-Term]	0	1157.64123	High	High	7.352e-05	2.873e-05	1.47
False	High	[-].MAAAVAAAGAGEPQSPDELLPK.[G]	1xMet-loss+Acetyl [N-Term]; 1xPhospho [S15(100)]	3.20422e-15	9.12029e-05	1	1	125	Q9NS69	Q9NS69 [1-22]	Q9NS69 1xMet-loss+Acetyl [N-Term]; 1xPhospho [S15(100)]	0	2084.98999	High	High	7.352e-05	2.089e-17	5.95
False	High	[-].MAAAVAAPLAAGGEEAAATTSVPGSPGLPGRR.[S]	1xMet-loss+Acetyl [N-Term]; 1xPhospho [S25(97)]	0.000108573	9.12029e-05	1	1	3	O75427	O75427 [1-32]	O75427 1xMet-loss+Acetyl [N-Term]; 1xPhospho [S25(97)]	1	2895.43603	High	High	7.352e-05	2.161e-05	3.07
False	High	[-].MAAAYLDPNLNHTPNSSTK.[T]	1xMet-loss+Acetyl [N-Term]	3.10571e-10	9.12029e-05	1	1	3	Q05397	Q05397 [1-19]	Q05397 1xMet-loss+Acetyl [N-Term]	0	1955.94574	High	High	7.352e-05	1.444e-12	2.17
False	High	[-].MAADSDDGAVSAPAASDGGVSK.[S]	1xMet-loss [N-Term]; 1xPhospho [S5(100)]	8.88912e-10	9.12029e-05	1	1	4	Q96GM8	Q96GM8 [1-22]	Q96GM8 1xMet-loss [N-Term]; 1xPhospho [S5(100)]	0	1927.79169	High	High	7.352e-05	5.616e-12	3.55
False	High	[-].MAADSDDGAVSAPAASDGGVSK.[S]	1xMet-loss+Acetyl [N-Term]; 1xPhospho [S5(100)]	1.97438e-08	9.12029e-05	1	1	2	Q96GM8	Q96GM8 [1-22]	Q96GM8 1xMet-loss+Acetyl [N-Term]; 1xPhospho [S5(100)]	0	1969.80225	High	High	7.352e-05	3.077e-10	3.14
False	High	[-].MAADVSVTHRPPLSPK.[S]	1xMet-loss+Acetyl [N-Term]; 1xPhospho [S14(100)]	1.57235e-11	9.12029e-05	1	1	10	Q8IY67	Q8IY67 [1-16]	Q8IY67 1xMet-loss+Acetyl [N-Term]; 1xPhospho [S14(100)]	0	1696.84181	High	High	7.352e-05	3.089e-14	4.64
False	High	[-].MAAEAAGGKYR.[S]	1xMet-loss+Acetyl [N-Term]	3.16856e-05	9.12029e-05	1	1	1	Q96A65	Q96A65 [1-11]	Q96A65 1xMet-loss+Acetyl [N-Term]	1	1035.52178	High	High	7.352e-05	4.294e-06	2.12
False	High	[-].MAAAVAAPLAAGGEEAAATTSVPGSPGLPGR.[R]	1xMet-loss+Acetyl [N-Term]; 1xPhospho [S25(100)]	6.04685e-08	9.12029e-05	1	1	1	O75427	O75427 [1-31]	O75427 1xMet-loss+Acetyl [N-Term]; 1xPhospho [S25(100)]	0	2739.33491	High	High	7.352e-05	1.305e-09	3.34
False	High	[-].MAAAAAALSGAGTPPAGGGAGGGGAGGGGSPPGGWAVAR.[L]	1xMet-loss+Acetyl [N-Term]; 1xPhospho [S30(100)]	6.20545e-12	9.12029e-05	1	1	7	Q01167	Q01167 [1-39]	Q01167 1xMet-loss+Acetyl [N-Term]; 1xPhospho [S30(100)]	0	3066.41775	High	High	7.352e-05	1.389e-14	3.85
False	High	[-].MAAAAAAGSGTPR.[E]	1xMet-loss+Acetyl [N-Term]; 1xPhospho [T11(100)]	4.11665e-07	9.12029e-05	1	1	2	Q9NR33	Q9NR33 [1-13]	Q9NR33 1xMet-loss+Acetyl [N-Term]; 1xPhospho [T11(100)]	0	1122.49393	High	High	7.352e-05	1.552e-08	3.45
False	High	[R].VPLSAYER.[V]		0.000274405	9.12029e-05	1	1	3	Q9UQ35	Q9UQ35 [2385-2392]		0	934.49926	High	High	7.352e-05	7.766e-05	1.97
False	High	[K].LYQSAGGMPGGMPGGFPGGGAPPSGGASSGPTIEEVD.[-]	1xPhospho [T32(97.3)]	0.000261333	9.12029e-05	1	1	3	P11142	P11142 [610-646]	P11142 1xPhospho [T641(97.3)]	0	3426.46541	High	High	7.352e-05	7.251e-05	2.51
False	High	[K].IYSFNSTNDSSGPANLDK.[S]		2.42503e-11	9.12029e-05	1	1	2	Q7Z478	Q7Z478 [66-83]		0	1929.88248	High	High	7.352e-05	5.367e-14	3.37
False	High	[K].IYSFNSTNDSSGPANLDK.[S]	1xPhospho [Y2(100)]	2.4733e-13	9.12029e-05	1	1	3	Q7Z478	Q7Z478 [66-83]	Q7Z478 1xPhospho [Y67(100)]	0	2009.84881	High	High	7.352e-05	8.737e-16	3.22
False	High	[K].LYSILQGDSPTKWR.[T]	1xPhospho [S9(99.5)]	0.000105769	9.12029e-05	1	1	1	O15042	O15042 [477-490]	O15042 1xPhospho [S485(99.5)]	1	1743.84656	High	High	7.352e-05	2.089e-05	2.11
False	High	[R].VPLSPLSLLAGPADAR.[R]	1xPhospho [S4(100)]	4.7994e-05	9.12029e-05	1	1	2	Q53ET0	Q53ET0 [430-445]	Q53ET0 1xPhospho [S433(100)]	0	1656.87205	High	High	7.352e-05	7.349e-06	1.34
False	High	[K].IYSQSTLSLSTVANEAHNNLGVK.[R]	1xPhospho [S/T/Y]	1.63113e-05	9.12029e-05	1	1	1	Q9P1Y5	Q9P1Y5 [1044-1066]		0	2526.22357	High	High	7.352e-05	1.804e-06	1.72
False	High	[K].VPLSNENSQVPQSPEDWRK.[S]	1xPhospho [S13(100)]	3.63974e-05	9.12029e-05	1	1	3	Q8IZT6	Q8IZT6 [413-431]	Q8IZT6 1xPhospho [S425(100)]	1	2290.04997	High	High	7.352e-05	5.137e-06	2.59
False	High	[K].LYTLVTYVPVTTFK.[N]		6.45204e-06	9.12029e-05	1	1	1	P62899	P62899 [102-115]		0	1644.92472	High	High	7.352e-05	5.454e-07	2.24
False	High	[K].LYTLVTYVPVTTFK.[N]	1xPhospho [Y2(99.5)]	0.000180408	9.12029e-05	1	1	1	P62899	P62899 [102-115]	P62899 1xPhospho [Y103(99.5)]	0	1724.89105	High	High	7.352e-05	4.32e-05	1.84
False	High	[R].IYVGNLPTDVR.[E]		0.000119998	9.12029e-05	1	1	1	Q13242	Q13242 [16-26]		0	1246.67901	High	High	7.352e-05	2.472e-05	2.16
False	High	[R].IYVGNLPTDVR.[E]	1xPhospho [Y2(100)]	3.68062e-08	9.12029e-05	1	1	2	Q13242	Q13242 [16-26]	Q13242 1xPhospho [Y17(100)]	0	1326.64534	High	High	7.352e-05	6.873e-10	3.08
False	High	[-].MAAAAAAAGDSDSWDADAFSVEDPVR.[K]	1xMet-loss+Acetyl [N-Term]; 1xPhospho [S11(99.5)]	1.08999e-10	9.12029e-05	1	1	17	O75822	O75822 [1-26]	O75822 1xMet-loss+Acetyl [N-Term]; 1xPhospho [S11(99.5)]	0	2587.06205	High	High	7.352e-05	3.738e-13	4.75
False	High	[-].MAAAAAAAGDSDSWDADAFSVEDPVRK.[V]	1xMet-loss+Acetyl [N-Term]	4.76042e-08	9.12029e-05	1	1	2	O75822	O75822 [1-27]	O75822 1xMet-loss+Acetyl [N-Term]	1	2635.19068	High	High	7.352e-05	9.565e-10	3.29
False	High	[-].MAAAAAAAGDSDSWDADAFSVEDPVRK.[V]	1xMet-loss+Acetyl [N-Term]; 1xPhospho [S11(99.3)]	8.51096e-12	9.12029e-05	1	1	48	O75822	O75822 [1-27]	O75822 1xMet-loss+Acetyl [N-Term]; 1xPhospho [S11(99.3)]	1	2715.15701	High	High	7.352e-05	1.82e-14	4.11
False	High	[-].MAAAAAAGPSPGSGPGDSPEGPEGEAPER.[R]	1xMet-loss+Acetyl [N-Term]; 1xPhospho [S]	5.08086e-06	9.12029e-05	1	1	1	Q9UID3	Q9UID3 [1-29]	Q9UID3 1xMet-loss+Acetyl [N-Term]	0	2611.09441	High	High	7.352e-05	4.001e-07	2.84
False	High	[-].MAAGGDHGSPDSYRSPLASR.[Y]	1xMet-loss+Acetyl [N-Term]; 1xPhospho [S9(100)]	3.05885e-08	9.12029e-05	1	1	3	P30566	P30566 [1-20]	P30566 1xMet-loss+Acetyl [N-Term]; 1xPhospho [S9(100)]	1	2022.86652	High	High	7.352e-05	5.401e-10	3.2
False	High	[-].MADKPDMGEIASFDKAK.[L]	1xMet-loss+Acetyl [N-Term]; 1xPhospho [S12(100)]	2.7391e-06	9.12029e-05	1	1	2	P63313	P63313 [1-17]	P63313 1xMet-loss+Acetyl [N-Term]; 1xPhospho [S12(100)]	1	1844.81361	High	High	7.352e-05	1.797e-07	2.53
False	High	[-].MAAGTAAALAFLSQESR.[T]	1xMet-loss+Acetyl [N-Term]	2.30183e-08	9.12029e-05	1	1	1	O75607	O75607 [1-17]	O75607 1xMet-loss+Acetyl [N-Term]	0	1605.82311	High	High	7.352e-05	3.753e-10	2.74
False	High	[-].MAAGVEAAAEVAATEIK.[M]	1xMet-loss+Acetyl [N-Term]	1.90912e-11	9.12029e-05	1	1	3	P52272	P52272 [1-17]	P52272 1xMet-loss+Acetyl [N-Term]	0	1542.80098	High	High	7.352e-05	3.936e-14	3.41
False	High	[-].MAAVPELLQQQEEDR.[S]	1xMet-loss+Acetyl [N-Term]	3.44964e-05	9.12029e-05	1	1	2	Q9Y5X3	Q9Y5X3 [1-15]	Q9Y5X3 1xMet-loss+Acetyl [N-Term]	0	1667.8235	High	High	7.352e-05	4.781e-06	1.49
False	High	[R].VPGGSPLGVSLVYSDKK.[S]	1xPhospho [S5(100)]	1.24533e-05	9.12029e-05	1	1	1	Q96RK0	Q96RK0 [717-733]	Q96RK0 1xPhospho [S721(100)]	1	1782.90374	High	High	7.352e-05	1.272e-06	2.46
False	High	[-].MADANKAEVPGATGGDSPHLQPAEPPGEPR.[R]	1xMet-loss+Acetyl [N-Term]; 1xPhospho [T/S]	7.61825e-09	9.12029e-05	1	1	3	Q9P2K5	Q9P2K5 [1-30]	Q9P2K5 1xMet-loss+Acetyl [N-Term]	1	2987.35308	High	High	7.352e-05	8.969e-11	3.63
False	High	[-].MADEAALALQPGGSPSAAGADR.[E]	1xMet-loss+Acetyl [N-Term]; 1xPhospho [S14(100)]	6.72503e-11	9.12029e-05	1	1	5	Q96EB6	Q96EB6 [1-22]	Q96EB6 1xMet-loss+Acetyl [N-Term]; 1xPhospho [S14(100)]	0	2046.9128	High	High	7.352e-05	2.002e-13	4.25
False	High	[-].MADEAALALQPGGSPSAAGADREAASSPAGEPLR.[K]	1xMet-loss+Acetyl [N-Term]; 1xPhospho [S14(99.1)]	7.96996e-09	9.12029e-05	1	1	2	Q96EB6	Q96EB6 [1-34]	Q96EB6 1xMet-loss+Acetyl [N-Term]; 1xPhospho [S14(99.1)]	1	3212.48555	High	High	7.352e-05	9.512e-11	3.6
False	High	[R].VPFSPGPAPPPHMGELDQER.[L]	1xPhospho [S4(100)]	1.78776e-08	9.12029e-05	1	1	1	Q6Y7W6	Q6Y7W6 [590-609]	Q6Y7W6 1xPhospho [S593(100)]	0	2238.00493	High	High	7.352e-05	2.701e-10	3.48
False	High	[-].MAAVDSDVESLPR.[G]	1xMet-loss+Acetyl [N-Term]; 1xPhospho [S6(100)]	2.24382e-05	9.12029e-05	1	1	1	Q9H6E5	Q9H6E5 [1-13]	Q9H6E5 1xMet-loss+Acetyl [N-Term]; 1xPhospho [S6(100)]	0	1380.60427	High	High	7.352e-05	2.74e-06	2.58
False	High	[-].MADFDTYDDR.[A]	1xMet-loss+Acetyl [N-Term]	1.00333e-05	9.12029e-05	1	1	2	Q15056	Q15056 [1-10]	Q15056 1xMet-loss+Acetyl [N-Term]	0	1159.45382	High	High	7.352e-05	9.661e-07	2.44
False	High	[K].MADHLEGLSSDDEETSTDITNFNLEK.[D]	1xOxidation [M1]; 2xPhospho [S9(99.2); S10(99.2)]	9.31719e-07	9.12029e-05	1	1	1	Q9Y5B6	Q9Y5B6 [549-574]	Q9Y5B6 2xPhospho [S557(99.2); S558(99.2)]	0	3087.20614	High	High	7.352e-05	4.459e-08	2.24
False	High	[K].MADHLEGLSSDDEETSTDITNFNLEKDR.[I]	2xPhospho [S9(100); S10(98.7)]	5.48441e-10	9.12029e-05	1	1	1	Q9Y5B6	Q9Y5B6 [549-576]	Q9Y5B6 2xPhospho [S557(100); S558(98.7)]	1	3342.33928	High	High	7.352e-05	3.007e-12	4.12
False	High	[K].MADHLEGLSSDDEETSTDITNFNLEKDR.[I]	1xOxidation [M1]; 2xPhospho [S9(100); S10(100)]	1.2292e-08	9.12029e-05	1	1	2	Q9Y5B6	Q9Y5B6 [549-576]	Q9Y5B6 2xPhospho [S557(100); S558(100)]	1	3358.3342	High	High	7.352e-05	1.67e-10	3.41
False	High	[-].MADHSFSDGVPSDSVEAAK.[N]	1xMet-loss+Acetyl [N-Term]; 1xPhospho [S5(100)]	1.28655e-14	9.12029e-05	1	1	9	Q99733	Q99733 [1-19]	Q99733 1xMet-loss+Acetyl [N-Term]; 1xPhospho [S5(100)]	0	1940.79096	High	High	7.352e-05	6.884e-17	5.21
False	High	[-].MADKEAAFDDAVEER.[V]	1xMet-loss+Acetyl [N-Term]	5.57504e-08	9.12029e-05	1	1	2	Q09028	Q09028 [1-15]	Q09028 1xMet-loss+Acetyl [N-Term]	1	1607.71837	High	High	7.352e-05	1.179e-09	3.02
False	High	[-].MADKPDMGEIASFDK.[A]	1xMet-loss+Acetyl [N-Term]	8.10085e-07	9.12029e-05	1	1	1	P63313	P63313 [1-15]	P63313 1xMet-loss+Acetyl [N-Term]	0	1565.7152	High	High	7.352e-05	3.718e-08	2.53
False	High	[-].MADFDTYDDRAYSSFGGGR.[G]	1xMet-loss+Acetyl [N-Term]	2.53488e-10	9.12029e-05	1	1	2	Q15056	Q15056 [1-19]	Q15056 1xMet-loss+Acetyl [N-Term]	1	2041.85224	High	High	7.352e-05	1.108e-12	3.6
False	High	[-].MAATTGSGVKVPR.[N]	1xMet-loss+Acetyl [N-Term]	3.29993e-07	9.12029e-05	1	1	1	Q13404	Q13404 [1-13]	Q13404 1xMet-loss+Acetyl [N-Term]	1	1185.65861	High	High	7.352e-05	1.17e-08	2.54
False	High	[-].MAASQAVEEMR.[S]	1xMet-loss+Acetyl [N-Term]; 1xPhospho [S4(100)]	0.000352482	9.12029e-05	1	1	1	O15160	O15160 [1-11]	O15160 1xMet-loss+Acetyl [N-Term]; 1xPhospho [S4(100)]	0	1213.49188	High	High	7.352e-05	0.0001119	2.13
False	High	[-].MAASGESGTSGGGGSTEEAFMTFYSEVK.[Q]	1xOxidation [M21]; 1xMet-loss+Acetyl [N-Term]	1.99229e-08	9.12029e-05	1	1	1	O75937	O75937 [1-28]	O75937 1xMet-loss+Acetyl [N-Term]	0	2702.14101	High	High	7.352e-05	3.117e-10	3.45
False	High	[K].VPKPEPIPEPKEPSPEKNSK.[K]	1xPhospho [S14(100)]	4.40986e-05	9.12029e-05	1	1	3	Q8IYB3	Q8IYB3 [247-266]	Q8IYB3 1xPhospho [S260(100)]	2	2307.1632	High	High	7.352e-05	6.592e-06	2.96
False	High	[-].MAALHTTPDSPAAQLER.[A]	1xMet-loss+Acetyl [N-Term]; 1xDehydrated [T/S]	0.000177376	9.12029e-05	1	1	1	A6NFI3	A6NFI3 [1-17]	A6NFI3 1xMet-loss+Acetyl [N-Term]	0	1701.85547	High	High	7.352e-05	4.206e-05	2.52
False	High	[-].MAALHTTPDSPAAQLER.[A]	1xMet-loss+Acetyl [N-Term]; 1xPhospho [S10(100)]	3.32324e-10	9.12029e-05	1	1	4	A6NFI3	A6NFI3 [1-17]	A6NFI3 1xMet-loss+Acetyl [N-Term]; 1xPhospho [S10(100)]	0	1799.83237	High	High	7.352e-05	1.574e-12	4.09
False	High	[-].MAALRQPQVAELLAEAR.[R]	1xMet-loss+Acetyl [N-Term]	0.000110482	9.12029e-05	1	1	1	P51570	P51570 [1-17]	P51570 1xMet-loss+Acetyl [N-Term]	1	1777.99191	High	High	7.352e-05	2.212e-05	1.69
False	High	[-].MAAPEEHDSPTEASQPIVEEEETK.[T]	1xMet-loss+Acetyl [N-Term]; 1xPhospho [S9(99.4)]	2.19035e-08	9.12029e-05	1	1	3	Q9H0S4	Q9H0S4 [1-24]	Q9H0S4 1xMet-loss+Acetyl [N-Term]; 1xPhospho [S9(99.4)]	0	2645.11381	High	High	7.352e-05	3.525e-10	2.58
False	High	[-].MAAPGAPAEYGYIR.[T]	1xMet-loss+Acetyl [N-Term]	2.29147e-08	9.12029e-05	1	1	2	Q99959	Q99959 [1-14]	Q99959 1xMet-loss+Acetyl [N-Term]	0	1377.67974	High	High	7.352e-05	3.723e-10	2.4
False	High	[K].VPKPEPIPEPKEPSPEK.[N]	1xPhospho [S14(100)]	1.08237e-07	9.12029e-05	1	1	3	Q8IYB3	Q8IYB3 [247-263]	Q8IYB3 1xPhospho [S260(100)]	1	1977.99329	High	High	7.352e-05	2.774e-09	4.29
False	High	[-].MAAQGAAAAVAAGTSGVAGEGEPGPGENAAAEGTAPSPGR.[V]	1xMet-loss+Acetyl [N-Term]; 1xPhospho [S37(100)]	4.20229e-10	9.12029e-05	1	1	2	Q9H7Z6	Q9H7Z6 [1-40]	Q9H7Z6 1xMet-loss+Acetyl [N-Term]; 1xPhospho [S37(100)]	0	3454.55067	High	High	7.352e-05	2.127e-12	3.38
False	High	[-].MAASAAAASAAAASAASGSPGPGEGSAGGEK.[R]	1xMet-loss+Acetyl [N-Term]; 1xPhospho [S19(100)]	2.66293e-15	9.12029e-05	1	1	27	Q13263	Q13263 [1-31]	Q13263 1xMet-loss+Acetyl [N-Term]; 1xPhospho [S19(100)]	0	2509.08384	High	High	7.352e-05	1.784e-17	5.44
False	High	[-].MAASAAAASAAAASAASGSPGPGEGSAGGEKR.[S]	1xMet-loss+Acetyl [N-Term]; 1xDehydrated [S19(99.4)]	5.37094e-12	9.12029e-05	1	1	1	Q13263	Q13263 [1-32]	Q13263 1xMet-loss+Acetyl [N-Term]; 1xDehydrated [S19(99.4)]	1	2567.20806	High	High	7.352e-05	1.23e-14	3.89
False	High	[-].MAASAAAASAAAASAASGSPGPGEGSAGGEKR.[S]	1xMet-loss+Acetyl [N-Term]	6.65884e-06	9.12029e-05	1	1	1	Q13263	Q13263 [1-32]	Q13263 1xMet-loss+Acetyl [N-Term]	1	2585.21862	High	High	7.352e-05	5.683e-07	2.68
False	High	[-].MAASAAAASAAAASAASGSPGPGEGSAGGEKR.[S]	1xMet-loss+Acetyl [N-Term]; 1xPhospho [S19(100)]	9.69756e-17	9.12029e-05	1	1	75	Q13263	Q13263 [1-32]	Q13263 1xMet-loss+Acetyl [N-Term]; 1xPhospho [S19(100)]	1	2665.18496	High	High	7.352e-05	1.035e-18	5.74
False	High	[-].MAASDTERDGLAPEK.[T]	1xMet-loss+Acetyl [N-Term]; 1xPhospho [S4(100)]	3.09844e-05	9.12029e-05	1	1	1	Q7L4I2	Q7L4I2 [1-15]	Q7L4I2 1xMet-loss+Acetyl [N-Term]; 1xPhospho [S4(100)]	1	1581.67922	High	High	7.352e-05	4.159e-06	2.19
False	High	[-].MAASEAAVVSSPSLK.[T]	1xMet-loss+Acetyl [N-Term]; 1xPhospho [S11(99.6)]	6.45198e-10	9.12029e-05	1	1	3	Q8WWH5	Q8WWH5 [1-15]	Q8WWH5 1xMet-loss+Acetyl [N-Term]; 1xPhospho [S11(99.6)]	0	1438.68252	High	High	7.352e-05	3.717e-12	4.23
False	High	[-].MAASGESGTSGGGGSTEEAFMTFYSEVK.[Q]	1xMet-loss+Acetyl [N-Term]	8.10837e-08	9.12029e-05	1	1	2	O75937	O75937 [1-28]	O75937 1xMet-loss+Acetyl [N-Term]	0	2686.1461	High	High	7.352e-05	1.907e-09	2.31
False	High	[-].MAAGTAAALAFLSQESR.[T]	1xMet-loss+Acetyl [N-Term]; 1xPhospho [S13(100)]	5.12967e-11	9.12029e-05	1	1	4	O75607	O75607 [1-17]	O75607 1xMet-loss+Acetyl [N-Term]; 1xPhospho [S13(100)]	0	1685.78944	High	High	7.352e-05	1.409e-13	4.21
False	High	[R].MAPPVDDLSPK.[K]	1xPhospho [S9(100)]	9.46275e-06	9.12029e-05	1	1	3	Q92576	Q92576 [1125-1135]	Q92576 1xPhospho [S1133(100)]	0	1249.55342	High	High	7.352e-05	8.925e-07	2.72
False	High	[R].MAPPVDDLSPK.[K]	1xOxidation [M1]; 1xPhospho [S9(100)]	6.87225e-06	9.12029e-05	1	1	5	Q92576	Q92576 [1125-1135]	Q92576 1xPhospho [S1133(100)]	0	1265.54833	High	High	7.352e-05	5.894e-07	2.89
False	High	[-].MAPSVPAAEPEYPK.[G]	1xMet-loss [N-Term]; 1xPhospho [S4(100)]	5.83614e-05	9.12029e-05	1	1	1	P54819	P54819 [1-14]	P54819 1xMet-loss [N-Term]; 1xPhospho [S4(100)]	0	1435.65049	High	High	7.352e-05	9.525e-06	1.93
False	High	[K].MEESDEEAVQAK.[V]	1xOxidation [M1]; 1xPhospho [S4(100)]	5.10792e-05	9.12029e-05	1	1	1	Q9Y2K7	Q9Y2K7 [689-700]	Q9Y2K7 1xPhospho [S692(100)]	0	1461.5451	High	High	7.352e-05	8.015e-06	2.02
False	High	[-].MEESDSEKTTEKENLGPR.[M]	1xAcetyl [N-Term]; 1xPhospho [S/T]	4.97338e-05	9.12029e-05	1	1	2	Q5VZM2	Q5VZM2 [1-18]	Q5VZM2 1xAcetyl [N-Term]	2	2201.9268	High	High	7.352e-05	7.704e-06	2.28
False	High	[-].MEETYTDSLDPEK.[L]	1xAcetyl [N-Term]	3.51033e-06	9.12029e-05	1	1	1	Q8WW33	Q8WW33 [1-13]	Q8WW33 1xAcetyl [N-Term]	0	1599.67306	High	High	7.352e-05	2.473e-07	2.33
False	High	[R].VNRLSVLGAITSVQQR.[L]	1xPhospho [S5(100)]	0.000262401	9.12029e-05	1	1	1	P62495	P62495 [66-81]	P62495 1xPhospho [S70(100)]	1	1820.97422	High	High	7.352e-05	7.297e-05	1.98
False	High	[-].MEGPLSVFGDR.[S]	1xAcetyl [N-Term]	0.000386576	9.12029e-05	1	1	2	P17987	P17987 [1-11]	P17987 1xAcetyl [N-Term]	0	1249.58815	High	High	7.352e-05	0.000129	1.45
False	High	[K].MEGSDFESSGGR.[G]	1xPhospho [S4(100)]	3.48063e-05	9.12029e-05	1	1	1	Q8WYH8	Q8WYH8 [115-126]	Q8WYH8 1xPhospho [S118(100)]	0	1338.46679	High	High	7.352e-05	4.835e-06	2.52
False	High	[-].MEEPQSDPSVEPPLSQETFSDLWK.[L]	1xAcetyl [N-Term]; 1xPhospho [S/T]	1.11603e-06	9.12029e-05	1	1	2	P04637	P04637 [1-24]	P04637 1xAcetyl [N-Term]	0	2898.24271	High	High	7.352e-05	5.637e-08	2.24
False	High	[K].MEGSDFESSGGR.[G]	1xOxidation [M1]; 1xPhospho [S4(100)]	2.40002e-05	9.12029e-05	1	1	1	Q8WYH8	Q8WYH8 [115-126]	Q8WYH8 1xPhospho [S118(100)]	0	1354.4617	High	High	7.352e-05	2.993e-06	2.95
False	High	[K].MEKAPIDTSDVEEK.[A]	1xOxidation [M1]; 1xPhospho [T/S]	1.89419e-07	9.12029e-05	1	1	1	Q06265	Q06265 [298-311]		1	1687.71322	High	High	7.352e-05	5.715e-09	2.87
False	High	[-].MEKLYSENEGMASNQGK.[M]	1xAcetyl [N-Term]	1.39358e-05	9.12029e-05	1	1	1	Q96EI5	Q96EI5 [1-17]	Q96EI5 1xAcetyl [N-Term]	1	1957.863	High	High	7.352e-05	1.472e-06	2.42
False	High	[-].MEKLYSENEGMASNQGK.[M]	1xAcetyl [N-Term]; 1xOxidation [M11]	0.000104393	9.12029e-05	1	1	1	Q96EI5	Q96EI5 [1-17]	Q96EI5 1xAcetyl [N-Term]	1	1973.85792	High	High	7.352e-05	2.061e-05	1.87
False	High	[K].MELAGSNTTASSPAR.[A]	1xPhospho [S12(99.7)]	2.14689e-06	9.12029e-05	1	1	1	Q9UIF9	Q9UIF9 [1173-1187]	Q9UIF9 1xPhospho [S1184(99.7)]	0	1572.67236	High	High	7.352e-05	1.309e-07	2.52
False	High	[R].VNPSVNPSISPAHGVAR.[S]	1xPhospho [S10(100)]	3.03854e-06	9.12029e-05	1	1	1	Q15788	Q15788 [386-402]	Q15788 1xPhospho [S395(100)]	0	1781.86942	High	High	7.352e-05	2.051e-07	3.87
False	High	[-].MENGAVYSPTTEEDPGPAR.[G]	1xAcetyl [N-Term]	8.01004e-06	9.12029e-05	1	1	1	Q9NX76	Q9NX76 [1-19]	Q9NX76 1xAcetyl [N-Term]	0	2062.90223	High	High	7.352e-05	7.208e-07	1.82
False	High	[R].VNQSALEAVTPSPSFQQR.[H]	1xPhospho [S12(99.6)]	3.52406e-10	9.12029e-05	1	1	2	Q9UKG1	Q9UKG1 [390-407]	Q9UKG1 1xPhospho [S401(99.6)]	0	2038.95936	High	High	7.352e-05	1.697e-12	2.94
False	High	[-].MEEIPAQEAAGSPR.[V]	1xAcetyl [N-Term]; 1xPhospho [S12(100)]	8.80025e-05	9.12029e-05	1	1	4	Q8N720	Q8N720 [1-14]	Q8N720 1xAcetyl [N-Term]; 1xPhospho [S12(100)]	0	1607.67711	High	High	7.352e-05	1.642e-05	2.29
False	High	[-].MEEGGRDKAPVQPQQSPAAAPGGTDEKPSGK.[E]	1xAcetyl [N-Term]; 1xPhospho [S16(100)]	1.74787e-08	9.12029e-05	1	1	2	Q13200	Q13200 [1-31]	Q13200 1xAcetyl [N-Term]; 1xPhospho [S16(100)]	2	3242.47836	High	High	7.352e-05	2.635e-10	4.09
False	High	[-].MEEEGGSSGGAAGTSADGGDGGEQLLTVK.[H]	1xAcetyl [N-Term]; 1xPhospho [S/T]	0.000285726	9.12029e-05	1	1	1	O75582	O75582 [1-29]	O75582 1xAcetyl [N-Term]	0	2789.14552	High	High	7.352e-05	8.229e-05	1.76
False	High	[-].MDSAGQDINLNSPNKGLLSDSMTDVPVDTGVAAR.[T]	1xAcetyl [N-Term]; 1xPhospho [S3(100)]	7.74597e-05	9.12029e-05	1	1	1	O43399	O43399 [1-34]	O43399 1xAcetyl [N-Term]; 1xPhospho [S3(100)]	1	3610.64008	High	High	7.352e-05	1.383e-05	2.42
False	High	[K].MDSDEDEKEGEEEK.[V]	1xPhospho [S3(100)]	1.4763e-06	9.12029e-05	1	1	2	Q96ST2	Q96ST2 [375-388]	Q96ST2 1xPhospho [S377(100)]	1	1749.60446	High	High	7.352e-05	8.091e-08	2.32
False	High	[K].MDSDEDEKEGEEEKVAK.[R]	1xPhospho [S3(100)]	0.00012917	9.12029e-05	1	1	2	Q96ST2	Q96ST2 [375-391]	Q96ST2 1xPhospho [S377(100)]	2	2047.80495	High	High	7.352e-05	2.735e-05	1.61
False	High	[K].MDSDEDEKEGEEEKVAK.[R]	1xOxidation [M1]; 1xPhospho [S3(100)]	1.93528e-06	9.12029e-05	1	1	3	Q96ST2	Q96ST2 [375-391]	Q96ST2 1xPhospho [S377(100)]	2	2063.79987	High	High	7.352e-05	1.147e-07	2.38
False	High	[R].MDSFDEDLARPSGLLAQER.[K]	1xPhospho [S3(100)]	8.13538e-12	9.12029e-05	1	1	6	Q9Y2W1	Q9Y2W1 [573-591]	Q9Y2W1 1xPhospho [S575(100)]	0	2229.98459	High	High	7.352e-05	1.755e-14	4.64
False	High	[R].MDSFDEDLARPSGLLAQER.[K]	1xOxidation [M1]; 1xPhospho [S3(100)]	5.68702e-06	9.12029e-05	1	1	1	Q9Y2W1	Q9Y2W1 [573-591]	Q9Y2W1 1xPhospho [S575(100)]	0	2245.9795	High	High	7.352e-05	4.635e-07	2.56
False	High	[R].MDSNFGLAGLPGSPK.[K]	1xPhospho [S13(100)]	1.36983e-08	9.12029e-05	1	1	2	O43463	O43463 [379-393]	O43463 1xPhospho [S391(100)]	0	1570.69712	High	High	7.352e-05	1.921e-10	4.08
False	High	[K].VNSMVAYKIPVND.[-]	1xPhospho [S3(100)]	0.000146371	9.12029e-05	1	1	1	Q13257	Q13257 [193-205]	Q13257 1xPhospho [S195(100)]	1	1529.70696	High	High	7.352e-05	3.244e-05	2.0
False	High	[R].VNSGDTEVGSSLLR.[H]	1xPhospho [S3(100)]	4.64096e-10	9.12029e-05	1	1	1	O75592	O75592 [3503-3516]	O75592 1xPhospho [S3505(100)]	0	1513.68939	High	High	7.352e-05	2.423e-12	4.01
False	High	[-].MEAAGSPAATETGK.[Y]	1xAcetyl [N-Term]; 1xPhospho [S6(100)]	2.6065e-06	9.12029e-05	1	1	1	Q9BRP8	Q9BRP8 [1-14]	Q9BRP8 1xAcetyl [N-Term]; 1xPhospho [S6(100)]	0	1442.5869	High	High	7.352e-05	1.692e-07	2.59
False	High	[K].MEAEDYVMAVVDK.[A]	1xOxidation [M8]	0.000119998	9.12029e-05	1	1	1	P46821	P46821 [1039-1051]		0	1515.67056	High	High	7.352e-05	2.478e-05	1.54
False	High	[-].MEAYEQVQK.[G]	1xAcetyl [N-Term]	3.06607e-06	9.12029e-05	1	1	1	Q9Y421	Q9Y421 [1-9]	Q9Y421 1xAcetyl [N-Term]	0	1167.53505	High	High	7.352e-05	2.084e-07	3.01
False	High	[-].MEAYEQVQKGPLK.[L]	1xAcetyl [N-Term]	6.44125e-08	9.12029e-05	1	1	1	Q9Y421	Q9Y421 [1-13]	Q9Y421 1xAcetyl [N-Term]	1	1562.78831	High	High	7.352e-05	1.42e-09	2.85
False	High	[-].MEDLDQSPLVSSSDSPPRPQPAFK.[Y]	1xAcetyl [N-Term]; 1xPhospho [S15(100)]	2.94198e-10	9.12029e-05	1	1	27	Q9NQC3	Q9NQC3 [1-24]	Q9NQC3 1xAcetyl [N-Term]; 1xPhospho [S15(100)]	0	2750.2379	High	High	7.352e-05	1.342e-12	3.6
False	High	[-].MEDLDQSPLVSSSDSPPRPQPAFK.[Y]	1xAcetyl [N-Term]; 2xPhospho [S7(100); S15(100)]	8.08532e-10	9.12029e-05	1	1	4	Q9NQC3	Q9NQC3 [1-24]	Q9NQC3 1xAcetyl [N-Term]; 2xPhospho [S7(100); S15(100)]	0	2830.20423	High	High	7.352e-05	4.965e-12	4.79
False	High	[K].VNISPTISSESK.[L]	1xPhospho [S4(100)]	2.92324e-05	9.12029e-05	1	1	1	Q8TAT5	Q8TAT5 [447-458]	Q8TAT5 1xPhospho [S450(100)]	0	1341.62975	High	High	7.352e-05	3.864e-06	2.48
False	High	[-].MDSAGQDINLNSPNK.[G]	1xAcetyl [N-Term]; 1xPhospho [S12(100)]	2.099e-06	9.12029e-05	1	1	1	O43399	O43399 [1-15]	O43399 1xAcetyl [N-Term]; 1xPhospho [S12(100)]	0	1725.71496	High	High	7.352e-05	1.275e-07	2.59
False	High	[-].MEPEQMLEGQTQVAENPHSEYGLTDNVER.[I]	1xAcetyl [N-Term]; 1xOxidation [M6]	5.97612e-06	9.12029e-05	1	1	2	Q9C005	Q9C005 [1-29]	Q9C005 1xAcetyl [N-Term]	0	3389.48964	High	High	7.352e-05	4.933e-07	1.97
False	High	[-].MEQSPPPAPEPTQGPTPAR.[S]	1xAcetyl [N-Term]; 1xPhospho [S4(100)]	0.000317029	9.12029e-05	1	1	1	Q96AY4	Q96AY4 [1-19]	Q96AY4 1xAcetyl [N-Term]; 1xPhospho [S4(100)]	0	2109.9311	High	High	7.352e-05	9.589e-05	1.8
False	High	[-].METMASPGKDNYR.[M]	1xAcetyl [N-Term]; 1xOxidation [M4]; 1xPhospho [S6(100)]	3.29553e-06	9.12029e-05	1	1	2	O60684	O60684 [1-13]	O60684 1xAcetyl [N-Term]; 1xPhospho [S6(100)]	1	1637.63354	High	High	7.352e-05	2.281e-07	3.08
False	High	[R].METVSNASSSSNPSSPGR.[I]	1xPhospho [S15(99.6)]	7.34196e-08	9.12029e-05	1	1	2	Q9NTI5	Q9NTI5 [1152-1169]	Q9NTI5 1xPhospho [S1166(99.6)]	0	1874.75861	High	High	7.352e-05	1.674e-09	2.84
False	High	[R].METVSNASSSSNPSSPGR.[I]	1xOxidation [M1]; 1xPhospho [S/T]	4.84286e-07	9.12029e-05	1	1	2	Q9NTI5	Q9NTI5 [1152-1169]		0	1890.75353	High	High	7.352e-05	1.92e-08	2.43
False	High	[K].VNGDDHHEEDMDMSD.[-]	1xPhospho [S14(100)]	6.16769e-06	9.12029e-05	1	1	1	Q05519	Q05519 [470-484]	Q05519 1xPhospho [S483(100)]	0	1825.5677	High	High	7.352e-05	5.134e-07	2.64
False	High	[R].METVSNASSSSNPSSPGRIK.[G]	1xPhospho [S15(99.2)]	4.92931e-05	9.12029e-05	1	1	1	Q9NTI5	Q9NTI5 [1152-1171]	Q9NTI5 1xPhospho [S1166(99.2)]	1	2115.93764	High	High	7.352e-05	7.622e-06	2.36
False	High	[-].MEVAEPSSPTEEEEEEEEHSAEPRPR.[T]	1xAcetyl [N-Term]; 1xPhospho [S/T]	7.61054e-05	9.12029e-05	1	1	2	Q9NWV8	Q9NWV8 [1-26]	Q9NWV8 1xAcetyl [N-Term]	0	3132.26234	High	High	7.352e-05	1.352e-05	2.27
False	High	[-].METILEQQR.[R]	1xAcetyl [N-Term]	6.18248e-05	9.12029e-05	1	1	1	Q12874	Q12874 [1-9]	Q12874 1xAcetyl [N-Term]	0	1189.58815	High	High	7.352e-05	1.024e-05	2.07
False	High	[R].MEVDRSPGLPMSDLK.[T]	1xPhospho [S6(100)]	6.01421e-07	9.12029e-05	1	1	2	Q6WCQ1	Q6WCQ1 [614-628]	Q6WCQ1 1xPhospho [S619(100)]	1	1754.78528	High	High	7.352e-05	2.535e-08	2.5
False	High	[R].MEVGPFSTGQESPTAENAR.[L]	1xPhospho [S12(100)]	1.30264e-05	9.12029e-05	1	1	3	Q9Y4W2	Q9Y4W2 [606-624]	Q9Y4W2 1xPhospho [S617(100)]	0	2087.87398	High	High	7.352e-05	1.351e-06	2.19
False	High	[K].VNGDASPAAAESGAK.[E]	1xPhospho [S6(100)]	1.13423e-09	9.12029e-05	1	1	2	P29966	P29966 [41-55]	P29966 1xPhospho [S46(100)]	0	1424.60533	High	High	7.352e-05	7.697e-12	4.02
False	High	[-].MEVSPLQPVNENMQVNK.[I]	1xAcetyl [N-Term]; 1xPhospho [S4(100)]	3.44964e-05	9.12029e-05	1	1	4	P11388	P11388 [1-17]	P11388 1xAcetyl [N-Term]; 1xPhospho [S4(100)]	0	2078.92865	High	High	7.352e-05	4.783e-06	2.56
False	High	[-].MFGAGDEDDTDFLSPSGGAR.[L]	1xAcetyl [N-Term]; 1xPhospho [S14(100)]	4.27884e-10	9.12029e-05	1	1	2	Q5T1M5	Q5T1M5 [1-20]	Q5T1M5 1xAcetyl [N-Term]; 1xPhospho [S14(100)]	0	2166.83217	High	High	7.352e-05	2.184e-12	3.79
False	High	[-].MFHGIPATPGIGAPGNKPELYEEVK.[L]	1xAcetyl [N-Term]	0.00033241	9.12029e-05	1	1	1	Q9UK41	Q9UK41 [1-25]	Q9UK41 1xAcetyl [N-Term]	0	2694.3596	High	High	7.352e-05	0.0001029	2.22
False	High	[-].MFPAAPSPR.[T]	1xAcetyl [N-Term]; 1xPhospho [S7(100)]	0.000173651	9.12029e-05	1	1	1	Q8WUM0	Q8WUM0 [1-9]	Q8WUM0 1xAcetyl [N-Term]; 1xPhospho [S7(100)]	0	1095.46929	High	High	7.352e-05	4.087e-05	2.04
False	High	[K].MEVEELSPLALGR.[F]	1xPhospho [S7(100)]	0.000145119	9.12029e-05	1	1	1	P30305	P30305 [243-255]	P30305 1xPhospho [S249(100)]	0	1523.71752	High	High	7.352e-05	3.208e-05	2.4
False	High	[K].METEADAPSPAPSLGER.[L]	2xPhospho [S9(100); S13(100)]	7.33523e-07	9.12029e-05	1	1	1	Q12873	Q12873 [1593-1609]	Q12873 2xPhospho [S1601(100); S1605(100)]	0	1917.73372	High	High	7.352e-05	3.273e-08	3.18
False	High	[K].METEADAPSPAPSLGER.[L]	1xOxidation [M1]; 1xPhospho [S9(100)]	1.10485e-10	9.12029e-05	1	1	3	Q12873	Q12873 [1593-1609]	Q12873 1xPhospho [S1601(100)]	0	1853.7623	High	High	7.352e-05	3.8e-13	3.92
False	High	[K].METEADAPSPAPSLGER.[L]	1xPhospho [S9(100)]	2.19035e-08	9.12029e-05	1	1	3	Q12873	Q12873 [1593-1609]	Q12873 1xPhospho [S1601(100)]	0	1837.76739	High	High	7.352e-05	3.512e-10	3.01
False	High	[-].MEQVNELKEK.[G]	1xAcetyl [N-Term]	5.66144e-06	9.12029e-05	1	1	1	P31948	P31948 [1-10]	P31948 1xAcetyl [N-Term]	1	1289.64058	High	High	7.352e-05	4.605e-07	2.35
False	High	[R].MEREDSSEEEEEEIDDEEIER.[R]	1xPhospho [S]	2.24856e-07	9.12029e-05	1	1	2	P55081	P55081 [127-147]		1	2707.00842	High	High	7.352e-05	7.135e-09	2.05
False	High	[R].MEREDSSEEEEEEIDDEEIER.[R]	2xPhospho [S6(100); S7(100)]	1.36479e-09	9.12029e-05	1	1	2	P55081	P55081 [127-147]	P55081 2xPhospho [S132(100); S133(100)]	1	2786.97475	High	High	7.352e-05	9.745e-12	3.5
False	High	[R].MEREDSSEEEEEEIDDEEIER.[R]	1xOxidation [M1]; 2xPhospho [S6(100); S7(100)]	5.75191e-13	9.12029e-05	1	1	2	P55081	P55081 [127-147]	P55081 2xPhospho [S132(100); S133(100)]	1	2802.96966	High	High	7.352e-05	1.804e-15	6.38
False	High	[-].MERPLENGDESPDSQGHATDWR.[F]	1xAcetyl [N-Term]; 1xPhospho [S11(100)]	6.59909e-06	9.12029e-05	1	1	1	Q58EX7	Q58EX7 [1-22]	Q58EX7 1xAcetyl [N-Term]; 1xPhospho [S11(100)]	0	2649.06715	High	High	7.352e-05	5.593e-07	1.9
False	High	[K].MESEGGADDSAEEGDLLDDDDNEDR.[G]	1xPhospho [S10(100)]	9.00281e-09	9.12029e-05	1	1	3	P07910	P07910 [251-275]	P07910 1xPhospho [S260(100)]	0	2778.96801	High	High	7.352e-05	1.114e-10	3.01
False	High	[K].MESEGGADDSAEEGDLLDDDDNEDR.[G]	1xOxidation [M1]; 1xPhospho [S10(100)]	4.92957e-12	9.12029e-05	1	1	1	P07910	P07910 [251-275]	P07910 1xPhospho [S260(100)]	0	2794.96292	High	High	7.352e-05	1.14e-14	4.54
False	High	[K].MESEGGADDSAEEGDLLDDDDNEDRGDDQLELIK.[D]	1xOxidation [M1]; 1xPhospho [S10(100)]	0.000393988	9.12029e-05	1	1	1	P07910	P07910 [251-284]	P07910 1xPhospho [S260(100)]	1	3806.4866	High	High	7.352e-05	0.0001324	1.64
False	High	[K].MESEGGADDSAEEGDLLDDDDNEDRGDDQLELIKDDEK.[E]	1xPhospho [S10(100)]	1.66181e-07	9.12029e-05	1	1	2	P07910	P07910 [251-288]	P07910 1xPhospho [S260(100)]	2	4277.68312	High	High	7.352e-05	4.816e-09	3.24
False	High	[K].MESEGGADDSAEEGDLLDDDDNEDRGDDQLELIKDDEK.[E]	1xOxidation [M1]; 1xPhospho [S10(100)]	2.35547e-14	9.12029e-05	1	1	2	P07910	P07910 [251-288]	P07910 1xPhospho [S260(100)]	2	4293.67804	High	High	7.352e-05	1.158e-16	6.95
False	High	[-].MESGAYGAAK.[A]	1xAcetyl [N-Term]	2.60178e-05	9.12029e-05	1	1	1	O43760	O43760 [1-10]	O43760 1xAcetyl [N-Term]	0	1026.45607	High	High	7.352e-05	3.307e-06	2.08
False	High	[-].MESGDEAAIER.[H]	1xAcetyl [N-Term]; 1xPhospho [S3(100)]	0.000164304	9.12029e-05	1	1	1	Q8TDP1	Q8TDP1 [1-11]	Q8TDP1 1xAcetyl [N-Term]; 1xPhospho [S3(100)]	0	1329.50284	High	High	7.352e-05	3.796e-05	3.08
False	High	[R].MESMNRPYTSLVPPLSPQPK.[I]	1xOxidation [M]; 1xPhospho [S16(100)]	0.000197128	9.12029e-05	1	1	2	Q70E73	Q70E73 [595-614]	Q70E73 1xPhospho [S610(100)]	0	2368.10768	High	High	7.352e-05	4.876e-05	2.43
False	High	[R].VNGTSSPQSPLSTSGR.[V]	1xPhospho [S9(99.3)]	2.94954e-05	9.12029e-05	1	1	1	Q96KQ4	Q96KQ4 [327-342]	Q96KQ4 1xPhospho [S335(99.3)]	0	1654.74322	High	High	7.352e-05	3.908e-06	2.6
False	High	[K].MESSFGSPSKQESSESLPK.[E]	1xPhospho [S4(98.8)]	0.000232928	9.12029e-05	1	1	1	Q6VMQ6	Q6VMQ6 [471-489]	Q6VMQ6 1xPhospho [S474(98.8)]	1	2121.90461	High	High	7.352e-05	6.154e-05	2.25
False	High	[R].VNLEESSGVENSPAGARPK.[R]	1xPhospho [S12(100)]	1.27757e-11	9.12029e-05	1	1	2	Q8WVM8	Q8WVM8 [292-310]	Q8WVM8 1xPhospho [S303(100)]	0	2020.93354	High	High	7.352e-05	2.584e-14	5.46
False	High	[R].MDRTPPPPTLSPAAITVGR.[G]	1xOxidation [M1]; 2xPhospho [T4(100); S11(99.3)]	0.000198792	9.12029e-05	1	1	1	Q8NDX5	Q8NDX5 [606-624]	Q8NDX5 2xPhospho [T609(100); S616(99.3)]	1	2152.98618	High	High	7.352e-05	4.939e-05	2.34
False	High	[R].MDRTPPPPTLSPAAITVGR.[G]	2xPhospho [T4(100); S11(100)]	4.63324e-08	9.12029e-05	1	1	1	Q8NDX5	Q8NDX5 [606-624]	Q8NDX5 2xPhospho [T609(100); S616(100)]	1	2136.99127	High	High	7.352e-05	9.251e-10	4.85
False	High	[R].VNSNGKESPGSSEFFQEAVSHGK.[F]	1xPhospho [S3(97.5)]	8.68662e-06	9.12029e-05	1	1	1	Q8N108	Q8N108 [481-503]	Q8N108 1xPhospho [S483(97.5)]	1	2502.09329	High	High	7.352e-05	7.983e-07	2.55
False	High	[-].MASGVAVSDGVIK.[V]	1xMet-loss+Acetyl [N-Term]; 1xPhospho [S3(100)]	2.05794e-09	9.12029e-05	1	1	145	P23528	P23528 [1-13]	P23528 1xMet-loss+Acetyl [N-Term]; 1xPhospho [S3(100)]	0	1224.58716	High	High	7.352e-05	1.663e-11	3.72
False	High	[-].MASGVAVSDGVIKVFNDMK.[V]	1xMet-loss+Acetyl [N-Term]; 1xPhospho [S3(100)]	6.26691e-13	9.12029e-05	1	1	7	P23528	P23528 [1-19]	P23528 1xMet-loss+Acetyl [N-Term]; 1xPhospho [S3(100)]	1	1958.92931	High	High	7.352e-05	1.938e-15	5.18
False	High	[-].MASGVQVADEVCR.[I]	1xCarbamidomethyl [C12]; 1xMet-loss+Acetyl [N-Term]; 1xPhospho [S3(100)]	5.64599e-07	9.12029e-05	1	1	1	P60981	P60981 [1-13]	P60981 1xMet-loss+Acetyl [N-Term]; 1xPhospho [S3(100)]	0	1412.58757	High	High	7.352e-05	2.336e-08	2.99
False	High	[-].MASGVTVNDEVIK.[V]	1xMet-loss+Acetyl [N-Term]; 1xDehydrated [S3(100)]	4.30015e-06	9.12029e-05	1	1	1	Q9Y281	Q9Y281 [1-13]	Q9Y281 1xMet-loss+Acetyl [N-Term]; 1xDehydrated [S3(100)]	0	1255.65286	High	High	7.352e-05	3.226e-07	2.52
False	High	[-].MASGVTVNDEVIK.[V]	1xMet-loss+Acetyl [N-Term]	9.5298e-07	9.12029e-05	1	1	1	Q9Y281	Q9Y281 [1-13]	Q9Y281 1xMet-loss+Acetyl [N-Term]	0	1273.66342	High	High	7.352e-05	4.607e-08	2.32
False	High	[-].MASGVTVNDEVIK.[V]	1xMet-loss+Acetyl [N-Term]; 1xPhospho [S3(100)]	1.83528e-07	9.12029e-05	1	1	19	Q9Y281	Q9Y281 [1-13]	Q9Y281 1xMet-loss+Acetyl [N-Term]; 1xPhospho [S3(100)]	0	1353.62975	High	High	7.352e-05	5.476e-09	2.92
False	High	[-].MASGVAVSDGVIK.[V]	1xMet-loss [N-Term]; 1xPhospho [S3(100)]	2.19839e-07	9.12029e-05	1	1	1	P23528	P23528 [1-13]	P23528 1xMet-loss [N-Term]; 1xPhospho [S3(100)]	0	1182.57659	High	High	7.352e-05	6.905e-09	2.92
False	High	[-].MASGVTVNDEVIKVFNDMK.[V]	1xMet-loss+Acetyl [N-Term]; 1xPhospho [S3(100)]	2.74554e-05	9.12029e-05	1	1	2	Q9Y281	Q9Y281 [1-19]	Q9Y281 1xMet-loss+Acetyl [N-Term]; 1xPhospho [S3(100)]	1	2087.9719	High	High	7.352e-05	3.555e-06	2.31
False	High	[R].VPAEEITYETLKK.[A]		8.53151e-06	9.12029e-05	1	1	1	Q9Y2G0	Q9Y2G0 [716-728]		1	1520.82065	High	High	7.352e-05	7.793e-07	2.14
False	High	[-].MASLEVSRSPR.[R]	1xMet-loss+Acetyl [N-Term]; 1xPhospho [S9(100)]	4.96761e-06	9.12029e-05	1	1	3	O60762	O60762 [1-11]	O60762 1xMet-loss+Acetyl [N-Term]; 1xPhospho [S9(100)]	1	1223.57799	High	High	7.352e-05	3.876e-07	2.8
False	High	[-].MASLGPAAAGEQASGAEAEPGPAGPPPPPSPSSLGPLLPLQR.[E]	1xMet-loss+Acetyl [N-Term]; 1xPhospho [S30(98)]	2.40002e-05	9.12029e-05	1	1	2	Q9H0C5	Q9H0C5 [1-42]	Q9H0C5 1xMet-loss+Acetyl [N-Term]; 1xPhospho [S30(98)]	0	3918.92734	High	High	7.352e-05	2.977e-06	2.26
False	High	[-].MASLSLAPVNIFK.[A]	1xMet-loss+Acetyl [N-Term]; 1xPhospho [S3(100)]	0.000167842	9.12029e-05	1	1	1	P78371	P78371 [1-13]	P78371 1xMet-loss+Acetyl [N-Term]; 1xPhospho [S3(100)]	0	1381.71269	High	High	7.352e-05	3.909e-05	1.76
False	High	[K].MASNIFGTPEENQASWAK.[S]	1xPhospho [T8(100)]	2.09543e-09	9.12029e-05	1	1	1	Q9UK76	Q9UK76 [47-64]	Q9UK76 1xPhospho [T54(100)]	0	2060.87833	High	High	7.352e-05	1.697e-11	3.73
False	High	[K].MASNIFGTPEENQASWAK.[S]	1xOxidation [M1]; 1xPhospho [T8(100)]	3.00413e-08	9.12029e-05	1	1	5	Q9UK76	Q9UK76 [47-64]	Q9UK76 1xPhospho [T54(100)]	0	2076.87325	High	High	7.352e-05	5.279e-10	3.0
False	High	[-].MASKEMFEDTVEER.[V]	1xMet-loss+Acetyl [N-Term]; 1xPhospho [S3(100)]	1.1128e-05	9.12029e-05	1	1	2	Q16576	Q16576 [1-14]	Q16576 1xMet-loss+Acetyl [N-Term]; 1xPhospho [S3(100)]	1	1692.68226	High	High	7.352e-05	1.099e-06	2.89
False	High	[-].MASGVAVSDGVIK.[V]	1xMet-loss+Acetyl [N-Term]	6.58826e-08	9.12029e-05	1	1	6	P23528	P23528 [1-13]	P23528 1xMet-loss+Acetyl [N-Term]	0	1144.62083	High	High	7.352e-05	1.46e-09	3.01
False	High	[-].MASGVAVSDGVIK.[V]	1xMet-loss+Acetyl [N-Term]; 1xDehydrated [S3(100)]	6.88614e-07	9.12029e-05	1	1	57	P23528	P23528 [1-13]	P23528 1xMet-loss+Acetyl [N-Term]; 1xDehydrated [S3(100)]	0	1126.61026	High	High	7.352e-05	3.03e-08	2.81
False	High	[-].MASGVAVSDGVIK.[V]	1xMet-loss [N-Term]; 1xDehydrated [S3(100)]	2.5441e-05	9.12029e-05	1	1	1	P23528	P23528 [1-13]	P23528 1xMet-loss [N-Term]; 1xDehydrated [S3(100)]	0	1084.5997	High	High	7.352e-05	3.224e-06	2.14
False	High	[R].MAPTPIPTRSPSDSSTASTPVAEQIER.[A]	1xPhospho [T/S]	5.72601e-13	9.12029e-05	1	1	4	Q16643	Q16643 [328-354]		1	2906.36014	High	High	7.352e-05	1.798e-15	4.29
False	High	[R].MAPTPIPTRSPSDSSTASTPVAEQIER.[A]	1xOxidation [M1]; 1xPhospho [S12(98.8)]	1.31264e-11	9.12029e-05	1	1	2	Q16643	Q16643 [328-354]	Q16643 1xPhospho [S339(98.8)]	1	2922.35506	High	High	7.352e-05	2.648e-14	4.95
False	High	[R].MAPTPIPTRSPSDSSTASTPVAEQIER.[A]	2xPhospho [T/S]	1.26633e-06	9.12029e-05	1	1	4	Q16643	Q16643 [328-354]		1	2986.32647	High	High	7.352e-05	6.651e-08	2.78
False	High	[R].VPASETSPGPPPMGPPPPSSK.[A]	1xOxidation [M13]; 1xPhospho [T6(98.3)]	5.68702e-06	9.12029e-05	1	1	1	Q9HD15	Q9HD15 [63-83]	Q9HD15 1xPhospho [T68(98.3)]	0	2109.95625	High	High	7.352e-05	4.611e-07	2.75
False	High	[-].MAQQAADKYLYVDK.[N]	1xMet-loss+Acetyl [N-Term]	1.78711e-13	9.12029e-05	1	1	1	P35579	P35579 [1-14]	P35579 1xMet-loss+Acetyl [N-Term]	1	1554.77985	High	High	7.352e-05	6.602e-16	4.81
False	High	[K].YYSDSDDELTVEQR.[R]	2xPhospho [S3(100); S5(100)]	5.7905e-06	9.12029e-05	1	1	2	Q8NFC6	Q8NFC6 [480-493]	Q8NFC6 2xPhospho [S482(100); S484(100)]	0	1879.66708	High	High	7.352e-05	4.731e-07	2.33
False	High	[-].MAQSSPQLDIQVLHDLR.[Q]	1xMet-loss+Acetyl [N-Term]; 1xPhospho [S4(99.5)]	5.52002e-07	9.12029e-05	1	1	3	Q8N5C8	Q8N5C8 [1-17]	Q8N5C8 1xMet-loss+Acetyl [N-Term]; 1xPhospho [S4(99.5)]	0	1941.94298	High	High	7.352e-05	2.27e-08	2.4
False	High	[-].MAQYKGAASEAGR.[A]	1xMet-loss+Acetyl [N-Term]	1.0477e-06	9.12029e-05	1	1	1	Q14320	Q14320 [1-13]	Q14320 1xMet-loss+Acetyl [N-Term]	1	1250.61239	High	High	7.352e-05	5.19e-08	2.28
False	High	[-].MASAVSPANLPAVLLQPR.[W]	1xMet-loss+Acetyl [N-Term]; 1xPhospho [S6(100)]	8.35869e-12	9.12029e-05	1	1	6	P51610	P51610 [1-18]	P51610 1xMet-loss+Acetyl [N-Term]; 1xPhospho [S6(100)]	0	1825.95718	High	High	7.352e-05	1.793e-14	5.01
False	High	[-].MASEELQKDLEEVK.[V]	1xMet-loss+Acetyl [N-Term]; 1xPhospho [S3(100)]	0.000226269	9.12029e-05	1	1	1	Q9HB71	Q9HB71 [1-14]	Q9HB71 1xMet-loss+Acetyl [N-Term]; 1xPhospho [S3(100)]	1	1639.74624	High	High	7.352e-05	5.884e-05	2.33
False	High	[-].MASEGTNIPSPVVR.[Q]	1xMet-loss+Acetyl [N-Term]; 1xPhospho [S10(100)]	2.56298e-07	9.12029e-05	1	1	1	Q9C040	Q9C040 [1-14]	Q9C040 1xMet-loss+Acetyl [N-Term]; 1xPhospho [S10(100)]	0	1448.6781	High	High	7.352e-05	8.411e-09	3.13
False	High	[-].MASESDTEEFYDAPEDVHLGGGYPVGSPGK.[V]	1xMet-loss+Acetyl [N-Term]; 1xPhospho [S3(99.2)]	6.03465e-11	9.12029e-05	1	1	3	Q5JSH3	Q5JSH3 [1-30]	Q5JSH3 1xMet-loss+Acetyl [N-Term]; 1xPhospho [S3(99.2)]	0	3132.29938	High	High	7.352e-05	1.742e-13	4.44
False	High	[-].MASESSPLLAYR.[L]	1xMet-loss+Acetyl [N-Term]; 1xPhospho [S/Y]	0.000212572	9.12029e-05	1	1	1	Q9BXP2	Q9BXP2 [1-12]	Q9BXP2 1xMet-loss+Acetyl [N-Term]	0	1315.59297	High	High	7.352e-05	5.416e-05	2.12
False	High	[-].MASGADSKGDDLSTAILK.[Q]	1xMet-loss+Acetyl [N-Term]; 1xPhospho [S3(100)]	2.55989e-06	9.12029e-05	1	1	4	P55072	P55072 [1-18]	P55072 1xMet-loss+Acetyl [N-Term]; 1xPhospho [S3(100)]	1	1770.81572	High	High	7.352e-05	1.652e-07	3.2
False	High	[-].MASGEHSPGSGAAR.[R]	1xMet-loss+Acetyl [N-Term]; 1xPhospho [S7(100)]	1.56006e-07	9.12029e-05	1	1	2	Q9H4A4	Q9H4A4 [1-14]	Q9H4A4 1xMet-loss+Acetyl [N-Term]; 1xPhospho [S7(100)]	0	1305.52193	High	High	7.352e-05	4.444e-09	2.45
False	High	[-].MASPGKDNYR.[M]	1xMet-loss+Acetyl [N-Term]; 1xPhospho [S3(100)]	0.000318288	9.12029e-05	1	1	1	O15131	O15131 [1-10]	O15131 1xMet-loss+Acetyl [N-Term]; 1xPhospho [S3(100)]	1	1129.46738	High	High	7.352e-05	9.632e-05	2.65
False	High	[R].MASPPAPSPAPPAISPIIK.[N]	1xPhospho [S3(100)]	0.000170724	9.12029e-05	1	1	2	Q00587	Q00587 [99-117]	Q00587 1xPhospho [S101(100)]	0	1921.9857	High	High	7.352e-05	3.999e-05	2.06
False	High	[R].MASPPAPSPAPPAISPIIK.[N]	1xOxidation [M1]; 1xPhospho [S3(100)]	9.98818e-06	9.12029e-05	1	1	2	Q00587	Q00587 [99-117]	Q00587 1xPhospho [S101(100)]	0	1937.98061	High	High	7.352e-05	9.607e-07	2.4
False	High	[-].MASPQGGQIAIAMR.[L]	1xMet-loss+Acetyl [N-Term]; 1xPhospho [S3(100)]	1.25495e-06	9.12029e-05	1	1	1	Q9BSM1	Q9BSM1 [1-14]	Q9BSM1 1xMet-loss+Acetyl [N-Term]; 1xPhospho [S3(100)]	0	1421.66068	High	High	7.352e-05	6.557e-08	2.77
False	High	[-].MDAATLTYDTLR.[F]	1xAcetyl [N-Term]	9.00535e-06	9.12029e-05	1	1	1	Q9Y4P1	Q9Y4P1 [1-12]	Q9Y4P1 1xAcetyl [N-Term]	0	1412.67261	High	High	7.352e-05	8.399e-07	2.13
False	High	[-].MDALEDYVWPR.[A]	1xAcetyl [N-Term]	7.95593e-07	9.12029e-05	1	1	2	Q9NNW5	Q9NNW5 [1-11]	Q9NNW5 1xAcetyl [N-Term]	0	1436.65148	High	High	7.352e-05	3.648e-08	2.19
False	High	[-].MDEPSPLAQPLELNQHSR.[F]	1xAcetyl [N-Term]; 1xPhospho [S5(100)]	1.95498e-07	9.12029e-05	1	1	2	Q13085	Q13085 [1-18]	Q13085 1xAcetyl [N-Term]; 1xPhospho [S5(100)]	0	2183.97911	High	High	7.352e-05	5.929e-09	2.64
False	High	[-].MDETSPLVSPER.[A]	1xAcetyl [N-Term]; 1xPhospho [S9(100)]	1.1588e-05	9.12029e-05	1	1	4	Q9BTU6	Q9BTU6 [1-12]	Q9BTU6 1xAcetyl [N-Term]; 1xPhospho [S9(100)]	0	1482.6182	High	High	7.352e-05	1.161e-06	2.73
False	High	[-].MDETSPLVSPER.[A]	1xAcetyl [N-Term]; 2xPhospho [S5(99.5); S9(100)]	0.000162215	9.12029e-05	1	1	2	Q9BTU6	Q9BTU6 [1-12]	Q9BTU6 1xAcetyl [N-Term]; 2xPhospho [S5(99.5); S9(100)]	0	1562.58453	High	High	7.352e-05	3.721e-05	2.33
False	High	[-].MDGFAGSLDDSISAASTSDVQDR.[L]	1xAcetyl [N-Term]; 1xPhospho [S16(98.4)]	6.72513e-05	9.12029e-05	1	1	3	Q9HC35	Q9HC35 [1-23]	Q9HC35 1xAcetyl [N-Term]; 1xPhospho [S16(98.4)]	0	2466.99667	High	High	7.352e-05	1.145e-05	1.85
False	High	[R].MDKNASTFEDVTQVSSAYQK.[T]		6.31619e-17	9.12029e-05	1	1	3	Q14247	Q14247 [317-336]		1	2249.03905	High	High	7.352e-05	7.187e-19	4.68
False	High	[R].MDKNASTFEDVTQVSSAYQK.[T]	1xOxidation [M1]	5.93334e-07	9.12029e-05	1	1	1	Q14247	Q14247 [317-336]		1	2265.03397	High	High	7.352e-05	2.488e-08	2.72
False	High	[-].MDKYDDLGLEASK.[F]	1xAcetyl [N-Term]	5.26174e-09	9.12029e-05	1	1	1	Q9UGP4	Q9UGP4 [1-13]	Q9UGP4 1xAcetyl [N-Term]	1	1526.7043	High	High	7.352e-05	5.579e-11	2.32
False	High	[-].MDLFGDLPEPERSPRPAAGK.[E]	1xAcetyl [N-Term]; 1xPhospho [S13(100)]	4.75082e-11	9.12029e-05	1	1	4	Q9H0C8	Q9H0C8 [1-20]	Q9H0C8 1xAcetyl [N-Term]; 1xPhospho [S13(100)]	1	2305.06826	High	High	7.352e-05	1.278e-13	5.34
False	High	[-].MDLVGVASPEPGTAAAWGPSK.[C]	1xAcetyl [N-Term]; 1xPhospho [S8(100)]	1.90275e-07	9.12029e-05	1	1	5	O14730	O14730 [1-21]	O14730 1xAcetyl [N-Term]; 1xPhospho [S8(100)]	0	2162.9828	High	High	7.352e-05	5.727e-09	3.09
False	High	[K].MDMSLDDIIK.[L]	1xPhospho [S4(100)]	0.000156094	9.12029e-05	1	1	1	Q86V81	Q86V81 [5-14]	Q86V81 1xPhospho [S8(100)]	0	1260.52515	High	High	7.352e-05	3.533e-05	1.91
False	High	[-].MDNLSSEEIQQR.[A]	1xAcetyl [N-Term]; 1xPhospho [S5(100)]	9.24219e-08	9.12029e-05	1	1	1	O00161	O00161 [1-12]	O00161 1xAcetyl [N-Term]; 1xPhospho [S5(100)]	0	1571.64073	High	High	7.352e-05	2.256e-09	3.24
False	High	[K].MDPIYHTR.[E]		0.000231966	9.12029e-05	1	1	1	Q12923	Q12923 [359-366]		0	1032.49313	High	High	7.352e-05	6.103e-05	1.75
False	High	[-].MDPQRSPLLEVK.[G]	1xAcetyl [N-Term]; 1xPhospho [S6(100)]	2.58309e-06	9.12029e-05	1	1	3	Q9BW19	Q9BW19 [1-12]	Q9BW19 1xAcetyl [N-Term]; 1xPhospho [S6(100)]	1	1534.73351	High	High	7.352e-05	1.666e-07	2.52
False	High	[-].MAVSTGVKVPR.[N]	1xMet-loss+Acetyl [N-Term]	2.15499e-05	9.12029e-05	1	1	1	Q15819	Q15819 [1-11]	Q15819 1xMet-loss+Acetyl [N-Term]	1	1055.62077	High	High	7.352e-05	2.594e-06	2.29
False	High	[K].MFVSSSGLPPSPVPSPR.[R]	1xOxidation [M1]; 2xPhospho [S11(100); S15(100)]	0.000100367	9.12029e-05	1	1	9	Q7Z309	Q7Z309 [127-143]	Q7Z309 2xPhospho [S137(100); S141(100)]	0	1917.82174	High	High	7.352e-05	1.955e-05	2.6
False	High	[-].MAVNVYSTSVTSDNLSR.[H]	1xMet-loss+Acetyl [N-Term]	3.46388e-11	9.12029e-05	1	1	1	Q15691	Q15691 [1-17]	Q15691 1xMet-loss+Acetyl [N-Term]	0	1754.85553	High	High	7.352e-05	8.509e-14	3.69
False	High	[-].MATVQQLEGR.[W]	1xMet-loss+Acetyl [N-Term]	0.000377823	9.12029e-05	1	1	1	Q01469	Q01469 [1-10]	Q01469 1xMet-loss+Acetyl [N-Term]	0	1043.548	High	High	7.352e-05	0.0001244	2.04
False	High	[-].MASPSLERPEK.[G]	1xMet-loss+Acetyl [N-Term]; 1xPhospho [S3(100)]	3.85904e-06	9.12029e-05	1	1	3	Q13601	Q13601 [1-11]	Q13601 1xMet-loss+Acetyl [N-Term]; 1xPhospho [S3(100)]	0	1235.56676	High	High	7.352e-05	2.8e-07	3.39
False	High	[-].MASPSLERPEKGAGK.[S]	1xMet-loss+Acetyl [N-Term]; 1xPhospho [S3(100)]	7.47743e-05	9.12029e-05	1	1	3	Q13601	Q13601 [1-15]	Q13601 1xMet-loss+Acetyl [N-Term]; 1xPhospho [S3(100)]	1	1548.74176	High	High	7.352e-05	1.322e-05	2.26
False	High	[-].MASPSRQPPPGGSGLLQGSR.[A]	1xMet-loss+Acetyl [N-Term]; 1xPhospho [S]	5.83242e-08	9.12029e-05	1	1	2	Q96S90	Q96S90 [1-20]	Q96S90 1xMet-loss+Acetyl [N-Term]	1	1970.94438	High	High	7.352e-05	1.249e-09	3.34
False	High	[-].MASQSQGIQQLLQAEKR.[A]	1xMet-loss+Acetyl [N-Term]; 1xPhospho [S3(100)]	3.65604e-05	9.12029e-05	1	2	1	O95670	O95670 [1-17]	O95670 1xMet-loss+Acetyl [N-Term]; 1xPhospho [S3(100)]	1	1906.93823	High	High	7.352e-05	5.177e-06	2.09
False	High	[-].MASSDIQVK.[E]	1xMet-loss+Acetyl [N-Term]; 1xPhospho [S3(100)]	0.000219781	9.12029e-05	1	1	2	P16949	P16949 [1-9]	P16949 1xMet-loss+Acetyl [N-Term]; 1xPhospho [S3(100)]	0	969.42887	High	High	7.352e-05	5.656e-05	2.63
False	High	[-].MASSHSSSPVPQGSSSDVFFK.[I]	1xMet-loss+Acetyl [N-Term]; 1xPhospho [S]	9.9248e-07	9.12029e-05	1	1	1	Q9P1Q0	Q9P1Q0 [1-21]	Q9P1Q0 1xMet-loss+Acetyl [N-Term]	0	2159.92812	High	High	7.352e-05	4.85e-08	2.4
False	High	[-].MATAAETSASEPEAESK.[A]	1xMet-loss+Acetyl [N-Term]; 1xPhospho [S10(100)]	2.95774e-11	9.12029e-05	1	1	2	Q15020	Q15020 [1-17]	Q15020 1xMet-loss+Acetyl [N-Term]; 1xPhospho [S10(100)]	0	1700.68985	High	High	7.352e-05	6.937e-14	4.59
False	High	[-].MATAATSPALKR.[L]	1xMet-loss+Acetyl [N-Term]; 1xPhospho [S7(100)]	5.67153e-07	9.12029e-05	1	1	1	Q8WTW3	Q8WTW3 [1-12]	Q8WTW3 1xMet-loss+Acetyl [N-Term]; 1xPhospho [S7(100)]	1	1208.60348	High	High	7.352e-05	2.351e-08	3.34
False	High	[-].MATADTPAPASSGLSPK.[E]	1xMet-loss+Acetyl [N-Term]; 1xPhospho [S15(100)]	3.05711e-05	9.12029e-05	1	1	1	O60293	O60293 [1-17]	O60293 1xMet-loss+Acetyl [N-Term]; 1xPhospho [S15(100)]	0	1592.72036	High	High	7.352e-05	4.078e-06	2.45
False	High	[-].MATDELATKLSR.[R]	1xMet-loss+Acetyl [N-Term]; 1xPhospho [S11(100)]	2.49888e-05	9.12029e-05	1	1	1	Q96C19	Q96C19 [1-12]	Q96C19 1xMet-loss+Acetyl [N-Term]; 1xPhospho [S11(100)]	1	1326.63009	High	High	7.352e-05	3.142e-06	3.11
False	High	[-].MATDTSQGELVHPK.[A]	1xMet-loss+Acetyl [N-Term]; 1xPhospho [S6(100)]	9.326e-08	9.12029e-05	1	1	2	Q5SSJ5	Q5SSJ5 [1-14]	Q5SSJ5 1xMet-loss+Acetyl [N-Term]; 1xPhospho [S6(100)]	0	1504.66793	High	High	7.352e-05	2.281e-09	3.58
False	High	[K].VNSPFLDSDSSLEK.[N]	1xPhospho [S3(100)]	4.42956e-05	9.12029e-05	1	1	1	Q68DQ2	Q68DQ2 [1005-1018]	Q68DQ2 1xPhospho [S1007(100)]	0	1617.70437	High	High	7.352e-05	6.637e-06	1.79
False	High	[-].MATGANATPLDFPSK.[K]	1xMet-loss+Acetyl [N-Term]; 1xPhospho [T8(100)]	9.37789e-06	9.12029e-05	1	1	1	Q15637	Q15637 [1-15]	Q15637 1xMet-loss+Acetyl [N-Term]; 1xPhospho [T8(100)]	0	1511.67777	High	High	7.352e-05	8.841e-07	2.53
False	High	[-].MATLIYVDKENGEPGTR.[V]	1xMet-loss+Acetyl [N-Term]	3.42421e-08	9.12029e-05	1	1	2	O95997	O95997 [1-17]	O95997 1xMet-loss+Acetyl [N-Term]	1	1804.90757	High	High	7.352e-05	6.271e-10	3.29
False	High	[-].MATTATMATSGSAR.[K]	1xMet-loss+Acetyl [N-Term]; 1xPhospho [S12(100)]	3.00413e-08	9.12029e-05	1	1	1	P38919	P38919 [1-14]	P38919 1xMet-loss+Acetyl [N-Term]; 1xPhospho [S12(100)]	0	1347.56102	High	High	7.352e-05	5.285e-10	4.04
False	High	[-].MATVVVEATEPEPSGSIANPAASTSPSLSHR.[F]	1xMet-loss+Acetyl [N-Term]; 1xPhospho [S/T]	4.61238e-08	9.12029e-05	1	1	1	P46821	P46821 [1-31]	P46821 1xMet-loss+Acetyl [N-Term]	0	3084.45213	High	High	7.352e-05	9.21e-10	2.8
False	High	[K].MTGSPTLVK.[N]	1xPhospho [S4(100)]	0.000302242	9.12029e-05	1	1	1	Q8IVH2	Q8IVH2 [551-559]	Q8IVH2 1xPhospho [S554(100)]	0	1013.47371	High	High	7.352e-05	8.9e-05	2.03
False	High	[-].MTHFNKGPSYGLSAEVK.[N]	1xMet-loss+Acetyl [N-Term]	3.2366e-06	9.12029e-05	1	1	1	Q15417	Q15417 [1-17]	Q15417 1xMet-loss+Acetyl [N-Term]	1	1776.89152	High	High	7.352e-05	2.229e-07	2.53
False	High	[K].MTLIPSPNSPFQK.[V]	1xPhospho [S9(100)]	4.92931e-05	9.12029e-05	1	1	1	Q96AY4	Q96AY4 [2112-2124]	Q96AY4 1xPhospho [S2120(100)]	0	1539.72769	High	High	7.352e-05	7.622e-06	2.28
False	High	[K].QAISGTSPVASSFQGIKK.[S]	1xPhospho [S/T]	4.35127e-05	9.12029e-05	1	1	1	P51587	P51587 [486-503]		1	1885.94192	High	High	7.352e-05	6.498e-06	2.17
False	High	[R].QAPAPTVIRDPPSITPAVKSPLPGPSEEK.[T]	1xPhospho [S20(100)]	0.000243745	9.12029e-05	1	1	2	Q13112	Q13112 [439-467]	Q13112 1xPhospho [S458(100)]	2	3059.58129	High	High	7.352e-05	6.538e-05	2.06
False	High	[R].QAPGVGAVGGGSPEREEVGAGYNSEDEYEAAAAR.[I]	2xPhospho [S12(100); S24(100)]	0.000296253	9.12029e-05	1	1	1	Q96G74	Q96G74 [154-187]	Q96G74 2xPhospho [S165(100); S177(100)]	1	3510.44826	High	High	7.352e-05	8.645e-05	2.89
False	High	[R].QAPLPSPESLDLGR.[S]	1xPhospho [S6(100)]	1.63036e-06	9.12029e-05	1	1	2	Q12968	Q12968 [1058-1071]	Q12968 1xPhospho [S1063(100)]	0	1559.74651	High	High	7.352e-05	9.183e-08	2.18
False	High	[R].QAQAQESEEEEESR.[S]	1xPhospho [S7(100)]	3.44542e-10	9.12029e-05	1	1	2	Q9NVM6	Q9NVM6 [106-119]	Q9NVM6 1xPhospho [S112(100)]	0	1729.65486	High	High	7.352e-05	1.653e-12	3.43
False	High	[K].QAQTQTSPEHLVLQQK.[Q]	1xPhospho [T/S]	0.000319551	9.12029e-05	1	1	2	Q9ULV3	Q9ULV3 [344-359]		0	1915.92733	High	High	7.352e-05	9.675e-05	1.91
False	High	[R].QALDYVELSPLTQASPQR.[A]		1.97039e-11	9.12029e-05	1	1	2	Q9H2D6	Q9H2D6 [1941-1958]		0	2016.03964	High	High	7.352e-05	4.103e-14	3.96
False	High	[K].QAREESEESEAEPVQR.[T]	2xPhospho [S6(100); S9(100)]	1.43816e-05	9.12029e-05	1	1	2	Q9BW71	Q9BW71 [191-206]	Q9BW71 2xPhospho [S196(100); S199(100)]	1	2033.7849	High	High	7.352e-05	1.539e-06	2.24
False	High	[R].VLEDDPEAAYTTR.[G]		1.05911e-08	9.12029e-05	2	3	2	P54764; P29320	P54764 [770-782]; P29320 [770-782]		0	1479.69618	High	High	7.352e-05	1.375e-10	2.86
False	High	[K].QASASYDSEEEEEGLPMSYDEKR.[Q]	1xPhospho [S3(98.7)]	3.14011e-07	9.12029e-05	1	1	1	Q15059	Q15059 [556-578]	Q15059 1xPhospho [S558(98.7)]	1	2730.07604	High	High	7.352e-05	1.093e-08	3.36
False	High	[R].QASDTEEDDITDNQK.[H]	1xPhospho [S3(100)]	4.2873e-07	9.12029e-05	1	1	2	Q6ZU65	Q6ZU65 [248-262]	Q6ZU65 1xPhospho [S250(100)]	0	1788.68074	High	High	7.352e-05	1.635e-08	2.67
False	High	[R].VLDTSSLTQSAPASPTNK.[G]	2xPhospho [S10(100); S14(100)]	3.13127e-09	9.12029e-05	1	1	1	Q8N122	Q8N122 [850-867]	Q8N122 2xPhospho [S859(100); S863(100)]	0	1976.86136	High	High	7.352e-05	2.844e-11	3.8
False	High	[K].QASEQNWANYSAEQNR.[M]		2.49573e-13	9.12029e-05	1	1	2	P17302	P17302 [304-319]		0	1895.82669	High	High	7.352e-05	8.805e-16	4.56
False	High	[K].QASLPVSGSVAGDFVK.[K]	1xPhospho [S3(100)]	1.00328e-08	9.12029e-05	1	1	1	Q9Y3S1	Q9Y3S1 [1860-1875]	Q9Y3S1 1xPhospho [S1862(100)]	0	1641.78838	High	High	7.352e-05	1.28e-10	3.4
False	High	[K].QASASYDSEEEEEGLPMSYDEK.[R]	1xPhospho [S/Y]	0.000175877	9.12029e-05	1	1	1	Q15059	Q15059 [556-577]		0	2573.97493	High	High	7.352e-05	4.163e-05	2.26
False	High	[R].QALDSEEEEEDVAAKETLLR.[L]	1xPhospho [S5(100)]	3.21454e-08	9.12029e-05	1	1	2	Q8NC44	Q8NC44 [381-400]	Q8NC44 1xPhospho [S385(100)]	1	2355.05992	High	High	7.352e-05	5.76e-10	4.34
False	High	[R].QALDSEEEEEDVAAK.[E]	1xPhospho [S5(100)]	4.03501e-10	9.12029e-05	1	1	1	Q8NC44	Q8NC44 [381-395]	Q8NC44 1xPhospho [S385(100)]	0	1742.70041	High	High	7.352e-05	2.018e-12	3.92
False	High	[R].QAHDLSPAAESSSTFSFSGR.[D]	1xPhospho [S6(100)]	1.111e-06	9.12029e-05	1	1	1	O95425	O95425 [216-235]	O95425 1xPhospho [S221(100)]	0	2161.91862	High	High	7.352e-05	5.598e-08	3.58
False	High	[R].NYMPLAFSDKYGLGTR.[L]	1xOxidation [M3]	0.000324645	9.12029e-05	1	1	1	Q9UJW0	Q9UJW0 [172-187]		1	1848.8949	High	High	7.352e-05	9.879e-05	1.91
False	High	[R].VIEDDPEAVYTTTGGKIPVR.[W]		9.59146e-06	9.12029e-05	1	1	1	Q15375	Q15375 [782-801]		1	2160.11829	High	High	7.352e-05	9.103e-07	2.59
False	High	[R].NYQQNYQNSESGEK.[N]		1.11603e-06	9.12029e-05	1	1	1	P67809	P67809 [157-170]		0	1688.71468	High	High	7.352e-05	5.637e-08	1.88
False	High	[R].VLEDDPEATYTTSGGKIPIR.[W]		1.38733e-05	9.12029e-05	1	1	1	P29317	P29317 [763-782]		1	2162.09755	High	High	7.352e-05	1.465e-06	2.54
False	High	[R].NYQQNYQNSESGEKNEGSESAPEGQAQQR.[R]		1.26399e-09	9.12029e-05	1	1	3	P67809	P67809 [157-185]		1	3257.39621	High	High	7.352e-05	8.861e-12	2.41
False	High	[R].NYQQNYQNSESGEKNEGSESAPEGQAQQR.[R]	1xPhospho [S20(100)]	1.69633e-10	9.12029e-05	1	1	6	P67809	P67809 [157-185]	P67809 1xPhospho [S176(100)]	1	3337.36254	High	High	7.352e-05	6.605e-13	4.46
False	High	[R].NYQQNYQNSESGEKNEGSESAPEGQAQQR.[R]	2xPhospho [S9(99.5); S11(99.5)]	4.97579e-07	9.12029e-05	1	1	2	P67809	P67809 [157-185]	P67809 2xPhospho [S165(99.5); S167(99.5)]	1	3417.32887	High	High	7.352e-05	1.989e-08	1.79
False	High	[K].NYQSQADIPIRSPFGIVK.[A]	1xPhospho [S12(100)]	1.7924e-06	9.12029e-05	1	1	2	Q14966	Q14966 [372-389]	Q14966 1xPhospho [S383(100)]	1	2113.04778	High	High	7.352e-05	1.042e-07	2.18
False	High	[R].VLEDDPEATYTTSGGK.[I]		4.15397e-07	9.12029e-05	1	1	1	P29317	P29317 [763-778]		0	1682.77555	High	High	7.352e-05	1.576e-08	1.96
False	High	[R].NYVTPVNR.[N]	1xPhospho [Y2(100)]	0.00024475	9.12029e-05	1	1	2	P62993	P62993 [208-215]	P62993 1xPhospho [Y209(100)]	0	1042.47174	High	High	7.352e-05	6.596e-05	2.09
False	High	[K].QAAAAGIFLNNVK.[F]		3.28127e-11	9.12029e-05	1	1	1	Q9NQ88	Q9NQ88 [38-50]		0	1316.73211	High	High	7.352e-05	7.922e-14	3.57
False	High	[K].QAASPLEPKELEELR.[D]	1xPhospho [S4(100)]	0.000180408	9.12029e-05	1	1	1	Q14980	Q14980 [268-282]	Q14980 1xPhospho [S271(100)]	1	1789.87317	High	High	7.352e-05	4.316e-05	1.95
False	High	[R].QADSEMTGYVVTR.[W]		8.30725e-10	9.12029e-05	1	1	3	P53778	P53778 [177-189]		0	1456.67367	High	High	7.352e-05	5.148e-12	3.81
False	High	[R].QADSEMTGYVVTR.[W]	1xOxidation [M6]	2.87844e-06	9.12029e-05	1	1	1	P53778	P53778 [177-189]		0	1472.66858	High	High	7.352e-05	1.914e-07	2.1
False	High	[R].QADSEMTGYVVTR.[W]	1xPhospho [T7(100)]	0.000335031	9.12029e-05	1	1	1	P53778	P53778 [177-189]	P53778 1xPhospho [T183(100)]	0	1536.64	High	High	7.352e-05	0.0001038	2.58
False	High	[R].QASPETSASPDGSQNLVYETELLR.[T]	1xPhospho [S3(98.9)]	8.68662e-06	9.12029e-05	1	1	2	Q14789	Q14789 [3008-3031]	Q14789 1xPhospho [S3010(98.9)]	0	2672.20871	High	High	7.352e-05	7.974e-07	2.71
False	High	[R].NYMPLAFSDK.[Y]	1xPhospho [Y2(100)]	0.000154102	9.12029e-05	1	1	1	Q9UJW0	Q9UJW0 [172-181]	Q9UJW0 1xPhospho [Y173(100)]	0	1265.5272	High	High	7.352e-05	3.48e-05	1.95
False	High	[R].QASPTEVVER.[L]	1xPhospho [S3(100)]	6.36539e-06	9.12029e-05	1	1	2	Q8TB72	Q8TB72 [180-189]	Q8TB72 1xPhospho [S182(100)]	0	1195.53546	High	High	7.352e-05	5.347e-07	3.06
False	High	[R].QATPGVPAQQSPSM.[-]	1xPhospho [S/T]	9.00535e-06	9.12029e-05	1	1	1	O60341	O60341 [839-852]		0	1478.63452	High	High	7.352e-05	8.382e-07	3.33
False	High	[K].QEAVVEEDYNENAK.[N]		2.28115e-08	9.12029e-05	1	1	2	P82970	P82970 [68-81]		0	1637.72894	High	High	7.352e-05	3.706e-10	3.52
False	High	[R].QEDGGVYSSSGLK.[Q]		4.50946e-08	9.12029e-05	1	1	1	P16591	P16591 [708-720]		0	1326.6172	High	High	7.352e-05	8.923e-10	2.77
False	High	[R].QEDPYGPQTK.[E]		1.8333e-05	9.12029e-05	1	1	1	O15226	O15226 [72-81]		0	1162.53749	High	High	7.352e-05	2.102e-06	2.02
False	High	[R].QEEEAAQQGPVVVSPASDYKDK.[Y]	1xPhospho [S14(99.1)]	8.83899e-05	9.12029e-05	1	1	1	O75391	O75391 [145-166]	O75391 1xPhospho [S158(99.1)]	1	2455.10245	High	High	7.352e-05	1.647e-05	2.3
False	High	[R].QEEEQDLDGEKGPSSEGPEEEDGEGFSFK.[Y]	1xPhospho [S]	2.91312e-09	9.12029e-05	1	1	1	P84157	P84157 [114-142]		1	3265.28524	High	High	7.352e-05	2.603e-11	3.49
False	High	[R].QEEGYYSR.[L]		0.000108101	9.12029e-05	1	1	1	P55196	P55196 [1652-1659]		0	1031.44286	High	High	7.352e-05	2.159e-05	2.32
False	High	[R].QEAIPDLEDSPPVSDSEEQQESAR.[A]	2xPhospho [S10(100); S14(100)]	8.58813e-12	9.12029e-05	1	1	3	Q9BTC0	Q9BTC0 [796-819]	Q9BTC0 2xPhospho [S805(100); S809(100)]	0	2816.11831	High	High	7.352e-05	1.835e-14	4.96
False	High	[R].QEEIDESDDDLDDKPSPIKK.[E]	1xPhospho [S7(100)]	0.00015811	9.12029e-05	1	1	1	Q9ULH1	Q9ULH1 [711-730]	Q9ULH1 1xPhospho [S717(100)]	1	2396.03885	High	High	7.352e-05	3.59e-05	1.97
False	High	[R].QEEMNSQQEEEEMETDAR.[S]	1xOxidation [M4]; 1xPhospho [S6(100)]	1.17282e-06	9.12029e-05	1	1	1	Q13435	Q13435 [284-301]	Q13435 1xPhospho [S289(100)]	0	2308.82174	High	High	7.352e-05	6.027e-08	2.43
False	High	[R].QEGSSPEPVEGLAR.[D]	1xPhospho [S]	0.00012973	9.12029e-05	1	1	1	Q9BXH1	Q9BXH1 [6-19]		0	1535.67374	High	High	7.352e-05	2.746e-05	1.95
False	High	[K].QEKPAEKPAETPVATSPTATDSTSGDSSR.[S]	1xPhospho [S16(100)]	3.17543e-15	9.12029e-05	1	1	9	P54727	P54727 [145-173]	P54727 1xPhospho [S160(100)]	0	3025.36337	High	High	7.352e-05	2.076e-17	6.09
False	High	[K].QEKPAEKPAETPVATSPTATDSTSGDSSR.[S]	2xPhospho [S22(99.4); T/S]	5.41189e-06	9.12029e-05	1	1	6	P54727	P54727 [145-173]	P54727 2xPhospho [S166(99.4); T/S]	0	3105.3297	High	High	7.352e-05	4.336e-07	2.31
False	High	[R].QELGSPEER.[L]	1xPhospho [S5(100)]	1.89187e-05	9.12029e-05	1	1	1	Q92974	Q92974 [928-936]	Q92974 1xPhospho [S932(100)]	0	1124.46196	High	High	7.352e-05	2.188e-06	3.02
False	High	[K].QENEDSSDATTPVPR.[V]	1xPhospho [S/T]	8.53151e-06	9.12029e-05	1	1	1	Q6P4R8	Q6P4R8 [489-503]		0	1725.69633	High	High	7.352e-05	7.823e-07	1.76
False	High	[R].QEELNNQLFLYDTHQNLR.[N]		2.2972e-06	9.12029e-05	1	1	2	P16885	P16885 [1207-1224]		0	2275.11018	High	High	7.352e-05	1.433e-07	3.03
False	High	[R].QEAIPDLEDSPPVSDSEEQQESAR.[A]	1xPhospho [S10(100)]	1.64085e-08	9.12029e-05	1	1	2	Q9BTC0	Q9BTC0 [796-819]	Q9BTC0 1xPhospho [S805(100)]	0	2736.15198	High	High	7.352e-05	2.427e-10	3.22
False	High	[K].QEAGDSPPPAPGTPK.[A]	2xPhospho [S6(100); T13(100)]	6.93657e-05	9.12029e-05	1	1	2	P49848	P49848 [648-662]	P49848 2xPhospho [S653(100); T660(100)]	0	1608.63426	High	High	7.352e-05	1.198e-05	2.41
False	High	[R].QDVYGPQPQVR.[V]		6.59909e-06	9.12029e-05	1	1	1	O60716	O60716 [254-264]		0	1286.64878	High	High	7.352e-05	5.592e-07	2.31
False	High	[K].QAVEMKNDKSEEEQSSSSVK.[K]	1xPhospho [S10(100)]	0.000114896	9.12029e-05	1	1	2	P07910	P07910 [224-243]	P07910 1xPhospho [S233(100)]	2	2320.00103	High	High	7.352e-05	2.342e-05	1.76
False	High	[K].QAVEMKNDKSEEEQSSSSVK.[K]	1xOxidation [M5]; 1xPhospho [S10(100)]	0.000320818	9.12029e-05	1	1	1	P07910	P07910 [224-243]	P07910 1xPhospho [S233(100)]	2	2335.99594	High	High	7.352e-05	9.734e-05	1.47
False	High	[R].QAVGGAGPPNPAINGSAPR.[D]	1xPhospho [S16(100)]	3.52763e-05	9.12029e-05	1	1	2	P29353	P29353 [438-456]	P29353 1xPhospho [S453(100)]	0	1810.85959	High	High	7.352e-05	4.917e-06	2.67
False	High	[R].QAYEPPPPPAYR.[T]		9.0683e-07	9.12029e-05	1	1	2	Q15654	Q15654 [121-132]		0	1385.68483	High	High	7.352e-05	4.315e-08	2.62
False	High	[R].VLDTSSLTQSAPASPTNK.[G]	1xPhospho [S/T]	7.11698e-14	9.12029e-05	1	1	2	Q8N122	Q8N122 [850-867]		0	1896.89503	High	High	7.352e-05	2.997e-16	5.59
False	High	[R].QDDGSSSASPSVQGAPR.[E]	1xPhospho [S9(99.6)]	3.29553e-06	9.12029e-05	1	1	1	Q9NQA3	Q9NQA3 [319-335]	Q9NQA3 1xPhospho [S327(99.6)]	0	1725.70756	High	High	7.352e-05	2.281e-07	2.05
False	High	[K].QDDSPPRPIIGPALPPGFIK.[S]	1xPhospho [S4(100)]	5.63254e-05	9.12029e-05	1	1	2	Q8IXQ4	Q8IXQ4 [102-121]	Q8IXQ4 1xPhospho [S105(100)]	0	2195.12603	High	High	7.352e-05	9.071e-06	2.22
False	High	[R].QDHPSSMGVYGQESGGFSGPGENR.[S]	1xOxidation [M7]	2.27657e-06	9.12029e-05	1	1	1	Q01844	Q01844 [269-292]		0	2496.04805	High	High	7.352e-05	1.419e-07	2.29
False	High	[R].QDKPMDTSVLSEEGGEPFQK.[K]	1xPhospho [T7(98)]	1.17986e-05	9.12029e-05	1	1	2	Q12888	Q12888 [388-407]	Q12888 1xPhospho [T394(98)]	0	2301.99448	High	High	7.352e-05	1.188e-06	2.67
False	High	[R].QDKPMDTSVLSEEGGEPFQK.[K]	1xOxidation [M5]; 1xPhospho [S11(100)]	6.66589e-05	9.12029e-05	1	1	1	Q12888	Q12888 [388-407]	Q12888 1xPhospho [S398(100)]	0	2317.9894	High	High	7.352e-05	1.134e-05	2.38
False	High	[R].QDSLSSEVDTLK.[Q]	1xPhospho [S3(100)]	4.81327e-06	9.12029e-05	1	1	2	Q08378	Q08378 [463-474]	Q08378 1xPhospho [S465(100)]	0	1401.6145	High	High	7.352e-05	3.732e-07	2.76
False	High	[K].QDSSTGSYSINFVQNPNNNR.[-]		6.34181e-11	9.12029e-05	1	1	2	Q99614	Q99614 [273-292]		0	2242.01193	High	High	7.352e-05	1.848e-13	3.8
False	High	[K].QDTKYDLILDEQAEDSK.[S]		1.09787e-05	9.12029e-05	1	1	1	Q8WUA2	Q8WUA2 [359-375]		1	2010.95022	High	High	7.352e-05	1.084e-06	2.55
False	High	[K].QDVDDEYGVSQALAR.[G]		3.74011e-11	9.12029e-05	1	1	2	P51532	P51532 [712-726]		0	1665.77147	High	High	7.352e-05	9.389e-14	3.71
False	High	[R].QDVDNASLAR.[L]	1xPhospho [S7(100)]	0.00038805	9.12029e-05	1	1	1	P08670	P08670 [208-217]	P08670 1xPhospho [S214(100)]	0	1168.49941	High	High	7.352e-05	0.0001295	2.63
False	High	[R].QASTDAGTAGALTPQHVR.[A]	1xPhospho [T8(97.5)]	0.000146371	9.12029e-05	1	1	2	P46937	P46937 [107-124]	P46937 1xPhospho [T114(97.5)]	0	1860.85998	High	High	7.352e-05	3.229e-05	1.93
False	High	[R].QEPSPKPNNKTPAILYTYSGLR.[N]	1xPhospho [S4(99.1)]	0.000156763	9.12029e-05	1	1	2	Q8N684	Q8N684 [57-78]	Q8N684 1xPhospho [S60(99.1)]	1	2554.27013	High	High	7.352e-05	3.546e-05	2.81
False	High	[R].NYMPLAFSDK.[Y]	1xOxidation [M3]	0.000228154	9.12029e-05	1	1	2	Q9UJW0	Q9UJW0 [172-181]		0	1201.55579	High	High	7.352e-05	5.968e-05	1.63
False	High	[R].NYGYNPSPVKPEGLR.[R]	1xPhospho [S7(100)]	4.46923e-05	9.12029e-05	1	1	2	Q15047	Q15047 [1060-1074]	Q15047 1xPhospho [S1066(100)]	0	1770.82108	High	High	7.352e-05	6.702e-06	1.65
False	High	[R].NSVTPLASPEPTKKPR.[I]	1xPhospho [S8(100)]	5.41182e-05	9.12029e-05	1	1	1	Q16875	Q16875 [460-475]	Q16875 1xPhospho [S467(100)]	1	1801.92079	High	High	7.352e-05	8.609e-06	2.98
False	High	[R].NSWDSPAFSNDVIR.[K]	1xPhospho [S2(100)]	6.15146e-07	9.12029e-05	1	1	2	Q6DN90	Q6DN90 [511-524]	Q6DN90 1xPhospho [S512(100)]	0	1687.71119	High	High	7.352e-05	2.609e-08	2.7
False	High	[K].NSYNNSQAPSPGLGSK.[A]	1xPhospho [S10(100)]	3.64755e-08	9.12029e-05	1	1	1	Q9UHB7	Q9UHB7 [1034-1049]	Q9UHB7 1xPhospho [S1043(100)]	0	1700.72757	High	High	7.352e-05	6.811e-10	3.49
False	High	[K].NTAASLQQWK.[V]		4.88563e-05	9.12029e-05	1	1	1	Q16637	Q16637 [84-93]		0	1146.5902	High	High	7.352e-05	7.555e-06	2.01
False	High	[K].NTADHDESPPRTPTGNAPSSESDIDISSPNVSHDESIAK.[D]	2xPhospho [S8(97); T/S]	1.10282e-05	9.12029e-05	1	1	1	O95251	O95251 [117-155]	O95251 2xPhospho [S124(97); T/S]	1	4234.77217	High	High	7.352e-05	1.086e-06	1.88
False	High	[R].NTDEMVELR.[I]		8.80025e-05	9.12029e-05	1	1	1	P61978	P61978 [38-46]		0	1106.51465	High	High	7.352e-05	1.641e-05	2.19
False	High	[R].NSVTPLASPEPTK.[K]	1xPhospho [S8(100)]	4.99556e-05	9.12029e-05	1	1	1	Q16875	Q16875 [460-472]	Q16875 1xPhospho [S467(100)]	0	1420.67195	High	High	7.352e-05	7.759e-06	2.44
False	High	[K].NTDYTELHQQNTDLIYQTGPK.[S]		6.44663e-09	9.12029e-05	1	1	1	Q8TBA6	Q8TBA6 [39-59]		0	2479.17357	High	High	7.352e-05	7.227e-11	3.75
False	High	[R].NTETSKSPEKDVPMVEK.[K]	1xPhospho [S7(98.2)]	1.3263e-05	9.12029e-05	1	1	1	O14617	O14617 [823-839]	O14617 1xPhospho [S829(98.2)]	2	1998.90896	High	High	7.352e-05	1.384e-06	2.77
False	High	[K].NTFTAWSDEESDYEIDDR.[D]	1xPhospho [T/S/Y]	9.34156e-10	9.12029e-05	1	1	1	Q6PKG0	Q6PKG0 [621-638]		0	2272.85541	High	High	7.352e-05	5.989e-12	3.56
False	High	[K].NTFTAWSDEESDYEIDDRDVNK.[I]	2xPhospho [S7(100); S11(100)]	7.12453e-06	9.12029e-05	1	1	1	Q6PKG0	Q6PKG0 [621-642]	Q6PKG0 2xPhospho [S627(100); S631(100)]	1	2809.05499	High	High	7.352e-05	6.175e-07	3.18
False	High	[K].NTGVSPASRPSPGTPTSPSNLTSGLK.[T]	1xPhospho [S19(97.4)]	3.85737e-05	9.12029e-05	1	1	1	Q5VT52	Q5VT52 [469-494]	Q5VT52 1xPhospho [S487(97.4)]	0	2590.25085	High	High	7.352e-05	5.522e-06	2.5
False	High	[R].NTNSVPETAPAAIPETKR.[N]	1xPhospho [S4(99.3)]	6.66589e-05	9.12029e-05	1	1	1	P55265	P55265 [368-385]	P55265 1xPhospho [S371(99.3)]	1	1975.94846	High	High	7.352e-05	1.131e-05	2.4
False	High	[K].NTPSPDVTLGTNPGTEDIQFPIQK.[I]	1xPhospho [S/T]	0.000190598	9.12029e-05	1	1	2	Q8IX01	Q8IX01 [274-297]		0	2649.24437	High	High	7.352e-05	4.646e-05	2.14
False	High	[R].NTEESSSPVRK.[E]	1xPhospho [S7(99.8)]	1.75241e-06	9.12029e-05	1	1	1	Q5T200	Q5T200 [104-114]	Q5T200 1xPhospho [S110(99.8)]	1	1313.5733	High	High	7.352e-05	1.007e-07	2.97
False	High	[R].NSVLSDPGLDSPRTSPVIMAR.[V]	2xPhospho [S/T]	0.00012157	9.12029e-05	1	1	2	O15085	O15085 [241-261]		1	2372.0717	High	High	7.352e-05	2.514e-05	2.06
False	High	[R].NSVDTATSSSLSTPSEPLSPTSSLGEERN.[-]	2xPhospho [S19(100); S23(98.7)]	3.60662e-06	9.12029e-05	1	1	1	P13807	P13807 [709-737]	P13807 2xPhospho [S727(100); S731(98.7)]	1	3110.30863	High	High	7.352e-05	2.567e-07	2.91
False	High	[R].NSVDTATSSSLSTPSEPLSPTSSLGEERN.[-]	1xPhospho [S19(100)]	1.62282e-11	9.12029e-05	1	1	1	P13807	P13807 [709-737]	P13807 1xPhospho [S727(100)]	1	3030.3423	High	High	7.352e-05	3.194e-14	4.47
False	High	[R].NSQPHSPTSSLTSGGSLPLLQSPPSTR.[L]	1xPhospho [S6(100)]	7.3603e-11	9.12029e-05	1	1	6	Q4VCS5	Q4VCS5 [304-330]	Q4VCS5 1xPhospho [S309(100)]	0	2813.34654	High	High	7.352e-05	2.252e-13	4.17
False	High	[R].NSQPHSPTSSLTSGGSLPLLQSPPSTR.[L]	2xPhospho [S6(98.9); S22(100)]	3.67015e-10	9.12029e-05	1	1	14	Q4VCS5	Q4VCS5 [304-330]	Q4VCS5 2xPhospho [S309(98.9); S325(100)]	0	2893.31287	High	High	7.352e-05	1.785e-12	4.76
False	High	[R].NSSEKLPTELSK.[E]	1xPhospho [S2(99.6)]	0.000121044	9.12029e-05	1	1	3	P38432	P38432 [270-281]	P38432 1xPhospho [S271(99.6)]	1	1412.66687	High	High	7.352e-05	2.509e-05	2.39
False	High	[K].VLEQLTGQTPVFSK.[A]	1xPhospho [T9(100)]	5.26746e-06	9.12029e-05	1	1	1	P62913	P62913 [39-52]	P62913 1xPhospho [T47(100)]	0	1626.81387	High	High	7.352e-05	4.19e-07	3.37
False	High	[K].VLEILYEFPR.[V]		6.48119e-06	9.12029e-05	1	1	1	Q7Z5L2	Q7Z5L2 [213-222]		0	1278.70925	High	High	7.352e-05	5.474e-07	2.12
False	High	[R].NSSISGPFGSR.[S]	1xPhospho [S3(100)]	7.25411e-06	9.12029e-05	1	1	1	Q13610	Q13610 [483-493]	Q13610 1xPhospho [S485(100)]	0	1188.50449	High	High	7.352e-05	6.347e-07	2.67
False	High	[R].NSSMDEEIENPYWSVR.[A]	1xPhospho [S/Y]	2.35437e-08	9.12029e-05	1	1	1	Q155Q3	Q155Q3 [184-199]		0	2035.81031	High	High	7.352e-05	3.871e-10	2.26
False	High	[K].NSSNTSVGSPSNTIGR.[T]	1xPhospho [S9(99.6)]	1.11898e-09	9.12029e-05	1	1	1	Q7Z460	Q7Z460 [1083-1098]	Q7Z460 1xPhospho [S1091(99.6)]	0	1657.71773	High	High	7.352e-05	7.569e-12	4.15
False	High	[K].NSSPAPPQPAPGK.[V]	1xPhospho [S3(99.5)]	3.82439e-06	9.12029e-05	1	1	1	Q9NYV4	Q9NYV4 [1081-1093]	Q9NYV4 1xPhospho [S1083(99.5)]	0	1327.60421	High	High	7.352e-05	2.773e-07	1.81
False	High	[R].NSSPGEASLLEK.[E]	1xPhospho [S3(100)]	4.75623e-07	9.12029e-05	1	1	1	Q76FK4	Q76FK4 [1097-1108]	Q76FK4 1xPhospho [S1099(100)]	0	1311.5828	High	High	7.352e-05	1.878e-08	2.99
False	High	[R].NSSPGEASLLEKETTR.[F]	1xPhospho [S/T]	0.000263473	9.12029e-05	1	1	1	Q76FK4	Q76FK4 [1097-1112]		1	1798.82186	High	High	7.352e-05	7.34e-05	2.2
False	High	[K].NSSQDDLFPTSDTPR.[A]	1xPhospho [S3(99.6)]	5.04361e-07	9.12029e-05	1	1	1	Q9H6T3	Q9H6T3 [479-493]	Q9H6T3 1xPhospho [S481(99.6)]	0	1759.71706	High	High	7.352e-05	2.021e-08	2.16
False	High	[R].NSSTETDQQPHSPDSSSSVHSIR.[N]	1xPhospho [S3(97.7)]	0.000117931	9.12029e-05	1	1	2	Q92613	Q92613 [555-577]	Q92613 1xPhospho [S557(97.7)]	0	2563.06926	High	High	7.352e-05	2.414e-05	1.92
False	High	[R].NSSTPGLQVPVSPTVPIQNQK.[Y]	1xPhospho [S12(100)]	2.73014e-07	9.12029e-05	1	1	3	Q03164	Q03164 [3025-3045]	Q03164 1xPhospho [S3036(100)]	0	2271.13805	High	High	7.352e-05	9.137e-09	2.96
False	High	[K].NSSYFVEWIPNNVK.[TV]		2.45445e-05	9.12029e-05	1	7	2	P07437	P07437 [337-350]		0	1696.83295	High	High	7.352e-05	3.07e-06	1.97
False	High	[K].NTPSQHSHSIQHSPER.[S]	1xPhospho [S13(100)]	2.1823e-09	9.12029e-05	1	1	9	Q9NYF8	Q9NYF8 [256-271]	Q9NYF8 1xPhospho [S268(100)]	0	1921.83008	High	High	7.352e-05	1.792e-11	5.73
False	High	[R].NYMPLAFSDK.[Y]		1.49085e-05	9.12029e-05	1	1	2	Q9UJW0	Q9UJW0 [172-181]		0	1185.56087	High	High	7.352e-05	1.609e-06	2.48
False	High	[R].NTPYKTLEPVKPPTVPNDYMTSPAR.[L]		0.000231008	9.12029e-05	1	1	1	Q8IZP0	Q8IZP0 [195-219]		1	2816.42874	High	High	7.352e-05	6.066e-05	2.64
False	High	[R].NTSAEKELSSPISPK.[S]	2xPhospho [S10(100); S13(100)]	1.06871e-08	9.12029e-05	1	1	2	P78559	P78559 [2010-2024]	P78559 2xPhospho [S2019(100); S2022(100)]	1	1747.7551	High	High	7.352e-05	1.395e-10	4.46
False	High	[R].NVSSFPDDATSPLQENR.[N]	1xPhospho [S11(100)]	1.43545e-10	9.12029e-05	1	1	13	P52292	P52292 [52-68]	P52292 1xPhospho [S62(100)]	0	1956.83349	High	High	7.352e-05	5.338e-13	4.18
False	High	[R].NVSTGSAENEEK.[S]	1xPhospho [S6(99.5)]	0.000127504	9.12029e-05	1	1	1	O60271	O60271 [327-338]	O60271 1xPhospho [S332(99.5)]	0	1344.5315	High	High	7.352e-05	2.688e-05	2.1
False	High	[K].NVTELNEPLSNEER.[N]		3.8472e-07	9.12029e-05	1	1	1	P61981	P61981 [29-42]		0	1643.78712	High	High	7.352e-05	1.422e-08	2.72
False	High	[K].NVYATTVGTPYK.[G]		1.63946e-07	9.12029e-05	1	1	1	Q13439	Q13439 [2146-2157]		0	1313.67359	High	High	7.352e-05	4.721e-09	2.71
False	High	[K].NWDSLIPDEMPDSPIQEK.[S]	1xOxidation [M10]; 1xPhospho [S13(99.1)]	0.000349751	9.12029e-05	1	1	1	O95613	O95613 [2165-2182]	O95613 1xPhospho [S2177(99.1)]	0	2209.93591	High	High	7.352e-05	0.0001105	1.97
False	High	[K].NWEDEDFYDSDDDTFLDR.[T]	1xPhospho [S10(100)]	5.46091e-06	9.12029e-05	1	1	3	Q9BWU0	Q9BWU0 [457-474]	Q9BWU0 1xPhospho [S466(100)]	0	2376.84524	High	High	7.352e-05	4.395e-07	2.73
False	High	[R].VIEDNEYTAR.[E]		0.000284576	9.12029e-05	1	2	1	P07948	P07948 [391-400]		0	1209.57461	High	High	7.352e-05	8.185e-05	2.04
False	High	[K].NWGAVVRSPEGTPQK.[I]	1xPhospho [S8(100)]	5.41189e-06	9.12029e-05	1	1	2	Q86WB0	Q86WB0 [17-31]	Q86WB0 1xPhospho [S24(100)]	1	1705.80576	High	High	7.352e-05	4.327e-07	2.39
False	High	[R].NYAGEEEEEGSGSSEGFDPPATDR.[Q]	2xPhospho [S13(98.3); S14(100)]	2.04197e-05	9.12029e-05	1	1	2	P16989	P16989 [191-214]	P16989 2xPhospho [S203(98.3); S204(100)]	0	2689.9451	High	High	7.352e-05	2.414e-06	2.57
False	High	[R].NYGGVYVGLPSEAVNMVSSQTK.[T]		0.000199629	9.12029e-05	1	1	1	Q8TAD7	Q8TAD7 [37-58]		0	2300.12272	High	High	7.352e-05	4.957e-05	1.36
False	High	[K].NYGSYSTQASAAAATAELLK.[K]		1.31482e-13	9.12029e-05	1	1	5	O14828	O14828 [82-101]		0	2016.98727	High	High	7.352e-05	5.078e-16	4.9
False	High	[K].NYGSYSTQASAAAATAELLK.[K]	1xPhospho [Y2(100)]	2.40037e-15	9.12029e-05	1	1	2	O14828	O14828 [82-101]	O14828 1xPhospho [Y83(100)]	0	2096.95361	High	High	7.352e-05	1.631e-17	4.23
False	High	[K].NYGSYSTQASAAAATAELLKK.[Q]		2.32583e-05	9.12029e-05	1	1	1	O14828	O14828 [82-102]		1	2145.08224	High	High	7.352e-05	2.863e-06	2.61
False	High	[K].NYGSYSTQASAAAATAELLKK.[Q]	1xPhospho [Y2(100)]	1.61283e-09	9.12029e-05	1	1	2	O14828	O14828 [82-102]	O14828 1xPhospho [Y83(100)]	1	2225.04857	High	High	7.352e-05	1.207e-11	4.68
False	High	[R].NYAGEEEEEGSGSSEGFDPPATDR.[Q]	1xPhospho [S/Y/T]	1.92001e-07	9.12029e-05	1	1	2	P16989	P16989 [191-214]		0	2609.97877	High	High	7.352e-05	5.82e-09	2.41
False	High	[K].NVSAGTQDVPSPPSDYVER.[V]		7.78561e-08	9.12029e-05	1	1	5	Q16625	Q16625 [300-318]		0	2017.94614	High	High	7.352e-05	1.814e-09	2.48
False	High	[R].NVPQEESLEDSDVDADFK.[A]	1xPhospho [S11(100)]	2.28305e-09	9.12029e-05	1	1	3	O00505	O00505 [50-67]	O00505 1xPhospho [S60(100)]	0	2116.85943	High	High	7.352e-05	1.9e-11	3.62
False	High	[K].NVMSAFGLTDDQVSGPPSAPAEDR.[S]	1xOxidation [M3]; 1xPhospho [S18(100)]	6.20994e-05	9.12029e-05	1	1	1	Q92734	Q92734 [180-203]	Q92734 1xPhospho [S197(100)]	0	2557.09124	High	High	7.352e-05	1.033e-05	2.36
False	High	[K].NTSLPPLWSPEAER.[S]	1xPhospho [S9(100)]	4.00081e-06	9.12029e-05	1	1	4	P49790	P49790 [201-214]	P49790 1xPhospho [S209(100)]	0	1676.76798	High	High	7.352e-05	2.938e-07	3.01
False	High	[K].VIEEEWQQVDR.[Q]		0.000299834	9.12029e-05	1	1	1	P42166	P42166 [501-511]		0	1430.69103	High	High	7.352e-05	8.833e-05	1.68
False	High	[R].NTVSQSISGDPEIDKK.[I]	1xPhospho [T2(100)]	2.51411e-06	9.12029e-05	1	1	4	Q9BY44	Q9BY44 [521-536]	Q9BY44 1xPhospho [T522(100)]	1	1797.82661	High	High	7.352e-05	1.61e-07	2.34
False	High	[K].NTVVVSPHPK.[T]	1xPhospho [S6(100)]	3.19705e-05	9.12029e-05	1	1	1	Q9NXL9	Q9NXL9 [757-766]	Q9NXL9 1xPhospho [S762(100)]	0	1157.57145	High	High	7.352e-05	4.334e-06	2.47
False	High	[K].NVAEALGHSPK.[D]	1xPhospho [S9(100)]	7.06029e-05	9.12029e-05	1	1	1	Q8IU81	Q8IU81 [428-438]	Q8IU81 1xPhospho [S436(100)]	0	1202.55653	High	High	7.352e-05	1.225e-05	2.42
False	High	[K].NVALLSQLYHSPAR.[R]		3.72197e-05	9.12029e-05	1	1	1	Q15717	Q15717 [192-205]		0	1568.85435	High	High	7.352e-05	5.276e-06	2.29
False	High	[K].NVALLSQLYHSPAR.[R]	1xPhospho [S11(100)]	0.000145744	9.12029e-05	1	1	1	Q15717	Q15717 [192-205]	Q15717 1xPhospho [S202(100)]	0	1648.82068	High	High	7.352e-05	3.216e-05	2.09
False	High	[K].NVDAAVSPR.[G]	1xPhospho [S7(100)]	4.23639e-05	9.12029e-05	1	1	2	Q96T58	Q96T58 [2095-2103]	Q96T58 1xPhospho [S2101(100)]	0	1008.451	High	High	7.352e-05	6.274e-06	2.67
False	High	[K].NVDLLSDMVQEHDEPILK.[H]		0.00024475	9.12029e-05	1	1	1	P55209	P55209 [177-194]		0	2095.0376	High	High	7.352e-05	6.584e-05	1.38
False	High	[R].NVHSEDFENR.[I]	1xPhospho [S4(100)]	0.000153444	9.12029e-05	1	1	2	Q9H2P0	Q9H2P0 [95-104]	Q9H2P0 1xPhospho [S98(100)]	0	1326.51103	High	High	7.352e-05	3.453e-05	2.22
False	High	[R].NVIEAVYSR.[L]		0.00017439	9.12029e-05	1	1	1	O75688	O75688 [361-369]		0	1050.55783	High	High	7.352e-05	4.124e-05	2.26
False	High	[R].NVIPDTPPSTPLVPSR.[A]	1xPhospho [T6(100)]	0.000257097	9.12029e-05	1	1	2	Q9UKA4	Q9UKA4 [1095-1110]	Q9UKA4 1xPhospho [T1100(100)]	0	1769.88334	High	High	7.352e-05	7.062e-05	1.84
False	High	[R].NVIPDTPPSTPLVPSR.[A]	2xPhospho [T6(100); T10(99.2)]	0.000179646	9.12029e-05	1	1	2	Q9UKA4	Q9UKA4 [1095-1110]	Q9UKA4 2xPhospho [T1100(100); T1104(99.2)]	0	1849.84967	High	High	7.352e-05	4.278e-05	1.89
False	High	[K].NVLSQYWTMGSR.[N]		8.02806e-07	9.12029e-05	1	1	1	P26045	P26045 [319-330]		0	1441.68926	High	High	7.352e-05	3.684e-08	2.59
False	High	[R].NVMPTLVIPAHYVR.[L]		7.64418e-05	9.12029e-05	1	1	1	A8MVW0	A8MVW0 [535-548]		0	1609.88829	High	High	7.352e-05	1.363e-05	2.01
False	High	[R].NTPYKTLEPVKPPTVPNDYMTSPAR.[L]	1xPhospho [Y4(98.9)]	2.93954e-09	9.12029e-05	1	1	2	Q8IZP0	Q8IZP0 [195-219]	Q8IZP0 1xPhospho [Y198(98.9)]	1	2896.39507	High	High	7.352e-05	2.629e-11	2.7
False	High	[K].QEQINTEPLEDTVLSPTK.[K]	1xPhospho [S/T]	3.02023e-09	9.12029e-05	1	1	3	O15446	O15446 [271-288]		0	2121.99514	High	High	7.352e-05	2.716e-11	3.95
False	High	[K].VLDNYLTSPLPEEVDETSAEDEGVSQR.[K]	1xPhospho [S18(100)]	6.46252e-05	9.12029e-05	1	1	3	O00299	O00299 [139-165]	O00299 1xPhospho [S156(100)]	0	3072.35689	High	High	7.352e-05	1.091e-05	1.35
False	High	[K].QERLSPEVAPPAHR.[R]	1xPhospho [S5(100)]	4.55976e-06	9.12029e-05	1	1	4	Q8TAD8	Q8TAD8 [31-44]	Q8TAD8 1xPhospho [S35(100)]	1	1666.80609	High	High	7.352e-05	3.471e-07	2.9
False	High	[K].VKSPVSLTAHSLIGASPK.[Q]	1xPhospho [S3(100)]	6.74948e-06	9.12029e-05	1	1	1	P28749	P28749 [747-764]	P28749 1xPhospho [S749(100)]	1	1871.99904	High	High	7.352e-05	5.76e-07	2.02
False	High	[K].QISLAPETLDSSGDVSPGPR.[N]	1xPhospho [S16(100)]	1.11782e-05	9.12029e-05	1	1	2	Q8TER5	Q8TER5 [1459-1478]	Q8TER5 1xPhospho [S1474(100)]	0	2105.97507	High	High	7.352e-05	1.11e-06	2.06
False	High	[R].QLSLEGSGLGVEDLKDNTPSGK.[S]	1xPhospho [S3(100)]	1.8603e-07	9.12029e-05	1	1	1	Q9UMZ2	Q9UMZ2 [750-771]	Q9UMZ2 1xPhospho [S752(100)]	1	2324.10173	High	High	7.352e-05	5.578e-09	3.6
False	High	[R].QISLPDLSQEEPQLK.[T]	1xPhospho [S3(100)]	3.16856e-05	9.12029e-05	1	1	3	Q15390	Q15390 [117-131]	Q15390 1xPhospho [S119(100)]	0	1804.87284	High	High	7.352e-05	4.274e-06	2.28
False	High	[K].QLSPATQLAIQR.[A]	1xPhospho [S3(100)]	1.35647e-05	9.12029e-05	1	1	1	Q9H972	Q9H972 [222-233]	Q9H972 1xPhospho [S224(100)]	0	1405.71991	High	High	7.352e-05	1.426e-06	2.57
False	High	[R].QISPEEFEYQR.[S]	1xPhospho [S3(100)]	0.000209924	9.12029e-05	1	1	1	Q8WUY9	Q8WUY9 [434-444]	Q8WUY9 1xPhospho [S436(100)]	0	1505.63082	High	High	7.352e-05	5.311e-05	1.81
False	High	[R].QLSESESSLEMDDER.[Y]	1xOxidation [M11]; 1xPhospho [S3(100)]	1.17496e-08	9.12029e-05	1	1	2	Q16204	Q16204 [321-335]	Q16204 1xPhospho [S323(100)]	0	1850.69976	High	High	7.352e-05	1.571e-10	3.38
False	High	[R].QLSSGVSEIR.[H]	1xPhospho [S3(99.6)]	3.35831e-05	9.12029e-05	1	1	3	P04792	P04792 [80-89]	P04792 1xPhospho [S82(99.6)]	0	1155.54054	High	High	7.352e-05	4.614e-06	2.83
False	High	[R].QLSSTSPLAPYPTSQMVSSDR.[S]	1xPhospho [S/T/Y]	9.1919e-07	9.12029e-05	1	1	2	Q6UUV7	Q6UUV7 [408-428]		0	2332.05267	High	High	7.352e-05	4.381e-08	2.86
False	High	[K].QITQEEDDSDEEVAPENFFSLPEK.[A]	1xPhospho [S9(100)]	5.2511e-12	9.12029e-05	1	1	5	Q92733	Q92733 [259-282]	Q92733 1xPhospho [S267(100)]	0	2876.20335	High	High	7.352e-05	1.202e-14	5.46
False	High	[K].QITQSALLAEAR.[S]		5.11236e-07	9.12029e-05	1	1	1	P78527	P78527 [2951-2962]		0	1300.72194	High	High	7.352e-05	2.056e-08	2.59
False	High	[R].QITVNDLPVGR.[S]		1.41117e-06	9.12029e-05	2	2	1	Q06830; P32119	Q06830 [141-151]; P32119 [140-150]		0	1211.67426	High	High	7.352e-05	7.613e-08	2.45
False	High	[K].QIVGTPVNSEDSDTR.[Q]	1xPhospho [T5(100)]	6.15146e-07	9.12029e-05	1	1	2	Q5QJE6	Q5QJE6 [228-242]	Q5QJE6 1xPhospho [T232(100)]	0	1697.7378	High	High	7.352e-05	2.608e-08	2.49
False	High	[R].QLWDSPETAPAAR.[T]	1xPhospho [S5(100)]	0.000213461	9.12029e-05	1	1	1	Q9Y613	Q9Y613 [482-494]	Q9Y613 1xPhospho [S486(100)]	0	1521.67335	High	High	7.352e-05	5.426e-05	2.19
False	High	[R].QLSSSSSYSGDISR.[H]	1xPhospho [S3(100)]	1.25726e-08	9.12029e-05	1	1	2	P33527	P33527 [913-926]	P33527 1xPhospho [S915(100)]	0	1553.64792	High	High	7.352e-05	1.713e-10	2.95
False	High	[R].QLSESESSLEMDDER.[Y]	1xPhospho [S3(100)]	8.22577e-09	9.12029e-05	1	1	4	Q16204	Q16204 [321-335]	Q16204 1xPhospho [S323(100)]	0	1834.70484	High	High	7.352e-05	9.953e-11	3.1
False	High	[K].QLSADSAEAHSLNVNR.[F]	1xPhospho [S3(100)]	2.97713e-08	9.12029e-05	1	1	1	Q9Y2K2	Q9Y2K2 [864-879]	Q9Y2K2 1xPhospho [S866(100)]	0	1791.80213	High	High	7.352e-05	5.218e-10	2.24
False	High	[R].QLQPAPLEPLGSPDAGLGAAVGK.[E]	1xPhospho [S12(100)]	1.83836e-09	9.12029e-05	1	1	2	O95219	O95219 [11-33]	O95219 1xPhospho [S22(100)]	0	2266.14789	High	High	7.352e-05	1.432e-11	4.94
False	High	[R].QLEHVMDSAAEDPQSPKTPPHFQTHLAK.[L]	2xPhospho [S15(100); T18(100)]	2.27921e-07	9.12029e-05	1	1	1	Q9NS87	Q9NS87 [1127-1154]	Q9NS87 2xPhospho [S1141(100); T1144(100)]	1	3299.45922	High	High	7.352e-05	7.262e-09	3.36
False	High	[K].VKVGKEDSSSTEFVEK.[R]	1xPhospho [S8(99.4)]	3.11189e-07	9.12029e-05	1	1	1	O60749	O60749 [219-234]	O60749 1xPhospho [S226(99.4)]	2	1848.86267	High	High	7.352e-05	1.084e-08	3.75
False	High	[K].QLEYQQLEDDKLSQK.[S]		2.17443e-05	9.12029e-05	1	1	1	Q9Y2J2	Q9Y2J2 [76-90]		1	1864.9287	High	High	7.352e-05	2.625e-06	2.33
False	High	[K].QLGDSPAEDKSSFKPYSK.[G]	1xPhospho [S5(100)]	0.000319551	9.12029e-05	1	1	2	Q9H7S9	Q9H7S9 [142-159]	Q9H7S9 1xPhospho [S146(100)]	1	2063.93214	High	High	7.352e-05	9.706e-05	1.55
False	High	[R].QLHLEGASLELSDDDTESK.[T]	1xPhospho [S12(100)]	6.55623e-13	9.12029e-05	1	1	5	P35580	P35580 [1945-1963]	P35580 1xPhospho [S1956(100)]	0	2166.94383	High	High	7.352e-05	2.017e-15	4.63
False	High	[R].QLHLEGASLELSDDDTESKTSDVNETQPPQSE.[-]	1xPhospho [S/T]	1.89419e-07	9.12029e-05	1	1	1	P35580	P35580 [1945-1976]		1	3579.5494	High	High	7.352e-05	5.718e-09	3.07
False	High	[R].QLLDSDEEQEEDEGR.[N]	1xPhospho [S5(100)]	4.84714e-08	9.12029e-05	1	1	2	Q9UNS1	Q9UNS1 [1169-1183]	Q9UNS1 1xPhospho [S1173(100)]	0	1871.71785	High	High	7.352e-05	9.796e-10	2.74
False	High	[R].QLLLQQQQQQQVSGLKSPK.[R]	1xPhospho [S17(100)]	1.73706e-05	9.12029e-05	1	1	2	Q9H334	Q9H334 [67-85]	Q9H334 1xPhospho [S83(100)]	1	2259.18567	High	High	7.352e-05	1.959e-06	2.76
False	High	[R].QLLLQQQTSGLKSPK.[S]	1xPhospho [S13(100)]	0.000259208	9.12029e-05	1	1	1	O15409	O15409 [63-77]	O15409 1xPhospho [S75(100)]	1	1748.93063	High	High	7.352e-05	7.139e-05	2.3
False	High	[R].QLLTLSSELSQAR.[D]	1xPhospho [S6(99.6)]	3.15431e-07	9.12029e-05	1	1	1	P15311	P15311 [530-542]	P15311 1xPhospho [S535(99.6)]	0	1525.76216	High	High	7.352e-05	1.101e-08	3.05
False	High	[R].VKVDGPRSPSYGR.[S]	2xPhospho [S8(100); S10(100)]	0.000327216	9.12029e-05	1	1	1	Q07955	Q07955 [192-204]	Q07955 2xPhospho [S199(100); S201(100)]	2	1577.6873	High	High	7.352e-05	0.0001004	2.12
False	High	[K].QLMEQDASSSPSAQVIGLK.[N]	1xPhospho [S8(98.3)]	9.00535e-06	9.12029e-05	1	1	2	Q9H4L5	Q9H4L5 [363-381]	Q9H4L5 1xPhospho [S370(98.3)]	0	2068.96206	High	High	7.352e-05	8.364e-07	2.18
False	High	[K].QLPLEPESPSGQVGPRPAPPQEESPSSEAK.[S]	1xPhospho [S8(99.2)]	4.35317e-09	9.12029e-05	1	1	1	Q3KQU3	Q3KQU3 [63-92]	Q3KQU3 1xPhospho [S70(99.2)]	0	3205.50489	High	High	7.352e-05	4.353e-11	3.37
False	High	[K].QLPLEPESPSGQVGPRPAPPQEESPSSEAK.[S]	2xPhospho [S24(98.3); S]	0.000261333	9.12029e-05	1	1	2	Q3KQU3	Q3KQU3 [63-92]	Q3KQU3 2xPhospho [S86(98.3); S]	0	3285.47122	High	High	7.352e-05	7.22e-05	1.35
False	High	[R].QLPPPSPQLPK.[H]	1xPhospho [S6(100)]	1.6012e-06	9.12029e-05	1	1	6	Q14678	Q14678 [139-149]	Q14678 1xPhospho [S144(100)]	0	1281.66027	High	High	7.352e-05	8.982e-08	2.67
False	High	[K].QMNMSPPPGNAGPVIMSIEEK.[M]	1xPhospho [S5(100)]	4.83736e-11	9.12029e-05	1	1	7	Q86U42	Q86U42 [146-166]	Q86U42 1xPhospho [S150(100)]	0	2307.0219	High	High	7.352e-05	1.304e-13	3.73
False	High	[R].QLEEPGAGTPSPVR.[L]	1xPhospho [S11(100)]	1.27366e-05	9.12029e-05	1	2	1	Q96P11	Q96P11 [317-330]	Q96P11 1xPhospho [S327(100)]	0	1517.69956	High	High	7.352e-05	1.311e-06	3.1
False	High	[K].QMNMSPPPGNAGPVIMSIEEK.[M]	1xOxidation [M]; 1xPhospho [S5(100)]	1.58398e-09	9.12029e-05	1	1	15	Q86U42	Q86U42 [146-166]	Q86U42 1xPhospho [S150(100)]	0	2323.01682	High	High	7.352e-05	1.182e-11	3.11
False	High	[K].QMNMSPPPGNAGPVIMSIEEK.[M]	3xOxidation [M2; M4; M16]; 1xPhospho [S5(100)]	7.36841e-07	9.12029e-05	1	1	4	Q86U42	Q86U42 [146-166]	Q86U42 1xPhospho [S150(100)]	0	2355.00665	High	High	7.352e-05	3.299e-08	2.1
False	High	[R].QPAQELSPTPGGTAHQALK.[A]	1xPhospho [S7(100)]	0.000291534	9.12029e-05	1	1	2	Q9UPN4	Q9UPN4 [375-393]	Q9UPN4 1xPhospho [S381(100)]	0	2010.96445	High	High	7.352e-05	8.488e-05	1.55
False	High	[K].QPEDDSSQAFISTQNGSPR.[L]	1xPhospho [S17(100)]	0.00013722	9.12029e-05	1	1	1	Q5TCQ9	Q5TCQ9 [816-834]	Q5TCQ9 1xPhospho [S832(100)]	0	2143.8928	High	High	7.352e-05	2.961e-05	2.35
False	High	[R].QPEYSPESPR.[C]	1xPhospho [S8(100)]	3.05711e-05	9.12029e-05	1	1	2	Q9H6F5	Q9H6F5 [106-115]	Q9H6F5 1xPhospho [S113(100)]	0	1269.51472	High	High	7.352e-05	4.096e-06	2.85
False	High	[K].QPGPVTNGQLQQPTTGAASGGYIKR.[I]	1xPhospho [S/Y/T]	6.65884e-06	9.12029e-05	1	1	1	O00161	O00161 [118-142]		1	2606.27225	High	High	7.352e-05	5.669e-07	2.42
False	High	[K].QPGQVIGATTPSTGSPTNK.[I]	1xPhospho [S15(98.1)]	0.000296253	9.12029e-05	1	1	2	Q9ULM3	Q9ULM3 [505-523]	Q9ULM3 1xPhospho [S519(98.1)]	0	1920.90626	High	High	7.352e-05	8.668e-05	2.11
False	High	[K].QPGVDSLSPVASLPK.[Q]	1xPhospho [S8(100)]	2.30505e-05	9.12029e-05	1	1	2	Q9UBW7	Q9UBW7 [298-312]	Q9UBW7 1xPhospho [S305(100)]	0	1574.78257	High	High	7.352e-05	2.836e-06	2.34
False	High	[R].QNSTSLTGKPGALPANLDDMK.[V]	1xPhospho [S/T]	5.84294e-06	9.12029e-05	1	1	1	Q969V6	Q969V6 [331-351]		0	2238.04719	High	High	7.352e-05	4.785e-07	2.49
False	High	[K].QPLFVPTTSGPSTPPGLVLPHTEFQPAPK.[Q]	1xPhospho [S/T]	3.92929e-06	9.12029e-05	1	1	3	Q96T58	Q96T58 [3455-3483]		0	3120.58056	High	High	7.352e-05	2.874e-07	2.4
False	High	[K].QPLLLSEDEEDTKR.[V]	1xPhospho [S6(100)]	3.3355e-09	9.12029e-05	1	2	8	Q99613	Q99613 [34-47]	Q99613 1xPhospho [S39(100)]	1	1752.80515	High	High	7.352e-05	3.09e-11	3.83
False	High	[R].QPPGTQQSHSSPGEITSSPQGLDNPALLR.[D]	1xPhospho [T/S]	8.76524e-06	9.12029e-05	1	1	2	Q5TDH0	Q5TDH0 [111-139]		0	3079.44805	High	High	7.352e-05	8.097e-07	2.21
False	High	[R].QPPGTQQSHSSPGEITSSPQGLDNPALLR.[D]	2xPhospho [S17(90.4); S18(90.4)]	6.10081e-05	9.12029e-05	1	1	1	Q5TDH0	Q5TDH0 [111-139]	Q5TDH0 2xPhospho [S127(90.4); S128(90.4)]	0	3159.41438	High	High	7.352e-05	1.01e-05	1.77
False	High	[R].QPPGVPNGPSSPTNESAPELPQR.[H]	1xPhospho [S/T]	3.82307e-05	9.12029e-05	1	1	2	Q8TF74	Q8TF74 [257-279]		0	2436.11911	High	High	7.352e-05	5.484e-06	2.14
False	High	[R].VKMPEQEYEFPEPR.[N]		5.24604e-05	9.12029e-05	1	1	2	Q9H6X2	Q9H6X2 [418-431]		1	1778.8418	High	High	7.352e-05	8.271e-06	2.24
False	High	[R].QPSPSHDGSLSPLQDR.[A]	1xPhospho [S]	0.000229102	9.12029e-05	1	1	3	Q96A00	Q96A00 [126-141]		0	1800.79123	High	High	7.352e-05	5.991e-05	2.16
False	High	[K].QPLLLSEDEEDTK.[R]	1xPhospho [S6(100)]	1.51681e-06	9.12029e-05	1	2	2	Q99613	Q99613 [34-46]	Q99613 1xPhospho [S39(100)]	0	1596.70404	High	High	7.352e-05	8.365e-08	3.15
False	High	[R].QNSTGQAQIR.[K]	1xPhospho [S3(99.7)]	4.90742e-05	9.12029e-05	1	1	1	Q9UJF2	Q9UJF2 [862-871]	Q9UJF2 1xPhospho [S864(99.7)]	0	1182.52629	High	High	7.352e-05	7.586e-06	2.25
False	High	[K].VKPETPPRQSHSGSISPYPK.[V]	2xPhospho [T5(99.2); S16(100)]	0.000331105	9.12029e-05	1	1	4	Q9UQ35	Q9UQ35 [979-998]	Q9UQ35 2xPhospho [T983(99.2); S994(100)]	1	2352.0785	High	High	7.352e-05	0.0001023	2.85
False	High	[R].QNSSSSDSGGSIVR.[D]	1xPhospho [S3(99.4)]	9.59146e-06	9.12029e-05	1	1	1	Q12929	Q12929 [657-670]	Q12929 1xPhospho [S659(99.4)]	0	1460.60131	High	High	7.352e-05	9.085e-07	2.4
False	High	[R].QMPSESLDPAFSPR.[M]	1xPhospho [S12(100)]	2.13573e-05	9.12029e-05	1	1	2	Q15018	Q15018 [269-282]	Q15018 1xPhospho [S280(100)]	0	1641.69785	High	High	7.352e-05	2.56e-06	2.65
False	High	[R].QNAPPKGTDTQTPAVLSPSK.[T]	1xPhospho [S17(99.4)]	1.594e-06	9.12029e-05	1	1	3	P46087	P46087 [716-735]	P46087 1xPhospho [S732(99.4)]	1	2117.02744	High	High	7.352e-05	8.921e-08	3.42
False	High	[R].QNAPPKGTDTQTPAVLSPSKTQATLKPK.[D]	1xPhospho [S17(98.7)]	9.15484e-05	9.12029e-05	1	1	2	P46087	P46087 [716-743]	P46087 1xPhospho [S732(98.7)]	2	2984.54524	High	High	7.352e-05	1.727e-05	2.86
False	High	[K].QNDTPKGPQPPTVSPIR.[S]	1xPhospho [S14(100)]	1.15184e-06	9.12029e-05	1	1	3	P46087	P46087 [773-789]	P46087 1xPhospho [S786(100)]	1	1911.93242	High	High	7.352e-05	5.875e-08	3.8
False	High	[R].QNGSNDSDRYSDNEEDSKIELK.[L]	1xPhospho [S/Y]	1.44314e-11	9.12029e-05	1	1	7	P42167	P42167 [174-195]		2	2623.07915	High	High	7.352e-05	2.869e-14	5.0
False	High	[R].QNGSNDSDRYSDNEEDSKIELK.[L]	2xPhospho [S4(99.3); Y/S]	2.41081e-05	9.12029e-05	1	1	4	P42167	P42167 [174-195]	P42167 2xPhospho [S177(99.3); Y/S]	2	2703.04548	High	High	7.352e-05	2.998e-06	1.9
False	High	[R].QNGSNDSDRYSDNEEDSKIELK.[L]	3xPhospho [S4(99.5); S7(99.5); Y/S]	7.5437e-05	9.12029e-05	1	1	1	P42167	P42167 [174-195]	P42167 3xPhospho [S177(99.5); S180(99.5); Y/S]	2	2783.01182	High	High	7.352e-05	1.332e-05	1.59
False	High	[K].QNLLSVGDYR.[H]		4.50924e-05	9.12029e-05	1	1	1	O60264	O60264 [133-142]		0	1164.60076	High	High	7.352e-05	6.807e-06	1.77
False	High	[R].QNLWFANPGGSNSMPSQSR.[S]	1xPhospho [S13(100)]	1.11208e-07	9.12029e-05	1	1	3	Q5PRF9	Q5PRF9 [616-634]	Q5PRF9 1xPhospho [S628(100)]	0	2157.91718	High	High	7.352e-05	2.874e-09	3.5
False	High	[K].QNLYDLDEDDDGIASVPTK.[Q]		5.57504e-08	9.12029e-05	1	1	2	Q9BY77	Q9BY77 [179-197]		0	2107.9666	High	High	7.352e-05	1.178e-09	2.29
False	High	[R].QNPGLAYGNPYSGIQESSSPSPLSIK.[K]	1xPhospho [S19(97.6)]	4.37071e-05	9.12029e-05	1	1	1	Q13137	Q13137 [370-395]	Q13137 1xPhospho [S388(97.6)]	0	2771.29238	High	High	7.352e-05	6.507e-06	2.07
False	High	[R].QNQFYDTQVIKQENESGYER.[R]		3.46315e-06	9.12029e-05	1	1	1	Q9BUJ2	Q9BUJ2 [107-126]		1	2476.13752	High	High	7.352e-05	2.441e-07	2.82
False	High	[R].QNSDPTSENPPLPTR.[I]	1xPhospho [S3(100)]	3.7508e-09	9.12029e-05	1	1	4	Q9UKE5	Q9UKE5 [638-652]	Q9UKE5 1xPhospho [S640(100)]	0	1732.75378	High	High	7.352e-05	3.592e-11	3.94
False	High	[R].QNSPAGNKENIKPNETSPSFSK.[A]	1xPhospho [S17(99.1)]	0.00025396	9.12029e-05	1	1	2	Q99700	Q99700 [756-777]	Q99700 1xPhospho [S772(99.1)]	1	2454.12967	High	High	7.352e-05	6.949e-05	2.57
False	High	[R].QNSQLPAQVQNGPSQEELEIQR.[R]	1xPhospho [S3(100)]	5.12542e-10	9.12029e-05	1	1	1	Q8N8S7	Q8N8S7 [123-144]	Q8N8S7 1xPhospho [S125(100)]	0	2573.19915	High	High	7.352e-05	2.758e-12	4.76
False	High	[K].QMNMSPPPGNAGPVIMSIEEK.[M]	2xOxidation [M4; M]; 1xPhospho [S5(100)]	3.11458e-08	9.12029e-05	1	1	10	Q86U42	Q86U42 [146-166]	Q86U42 1xPhospho [S150(100)]	0	2339.01173	High	High	7.352e-05	5.54e-10	3.87
False	High	[R].QLEEAEEEAQR.[A]		0.000217959	9.12029e-05	1	1	1	P35579	P35579 [1878-1888]		0	1331.60736	High	High	7.352e-05	5.593e-05	2.0
False	High	[K].QIDSSPVGGETDETTVSQNYR.[G]	1xPhospho [S5(99.6)]	7.27338e-13	9.12029e-05	1	1	2	O15027	O15027 [565-585]	O15027 1xPhospho [S569(99.6)]	0	2363.00347	High	High	7.352e-05	2.202e-15	3.91
False	High	[R].QIDSSEEDDDEEDYDNDKR.[S]	2xPhospho [S4(100); S5(100)]	0.000167129	9.12029e-05	1	1	1	O14646	O14646 [212-230]	O14646 2xPhospho [S215(100); S216(100)]	1	2476.8185	High	High	7.352e-05	3.88e-05	2.16
False	High	[K].QGGSQPSSFSPGQSQVTPQDQEK.[A]	1xPhospho [S4(99.4)]	4.70597e-06	9.12029e-05	1	1	1	Q9H0L4	Q9H0L4 [554-576]	Q9H0L4 1xPhospho [S557(99.4)]	0	2484.06747	High	High	7.352e-05	3.629e-07	2.3
False	High	[R].QGLAETASPVAVSLR.[S]	1xPhospho [S8(100)]	1.42898e-10	9.12029e-05	1	1	1	Q15154	Q15154 [854-868]	Q15154 1xPhospho [S861(100)]	0	1578.78871	High	High	7.352e-05	5.285e-13	4.46
False	High	[K].VLDEEGSEREFDEDSDEKEEEEDTYEK.[V]	2xPhospho [S7(100); S15(100)]	7.71189e-05	9.12029e-05	1	1	1	O43719	O43719 [610-636]	O43719 2xPhospho [S616(100); S624(100)]	2	3440.2622	High	High	7.352e-05	1.371e-05	2.56
False	High	[R].QGPGQSLSFPENYQTLPK.[S]		2.45197e-08	9.12029e-05	1	1	2	Q6IQ23	Q6IQ23 [458-475]		0	1990.98688	High	High	7.352e-05	4.08e-10	3.08
False	High	[K].QGPSPVSPNALDR.[T]	1xPhospho [S7(100)]	7.09155e-05	9.12029e-05	1	1	1	Q5VWQ8	Q5VWQ8 [989-1001]	Q5VWQ8 1xPhospho [S995(100)]	0	1417.64713	High	High	7.352e-05	1.227e-05	2.92
False	High	[K].QGPVSQSATQQPVTADKQQGHEPVSPR.[S]	1xPhospho [S25(100)]	3.75537e-05	9.12029e-05	1	1	1	Q9BTA9	Q9BTA9 [487-513]	Q9BTA9 1xPhospho [S511(100)]	1	2937.38505	High	High	7.352e-05	5.339e-06	2.63
False	High	[K].QGGGGGGGSVPGIER.[M]	1xPhospho [S9(100)]	5.64599e-07	9.12029e-05	1	1	1	P52272	P52272 [389-403]	P52272 1xPhospho [S397(100)]	0	1364.59543	High	High	7.352e-05	2.343e-08	3.72
False	High	[K].QGQSQAASSSSVTSPIK.[M]	1xPhospho [S14(99.4)]	2.07079e-06	9.12029e-05	1	1	2	O60583	O60583 [467-483]	O60583 1xPhospho [S480(99.4)]	0	1742.79565	High	High	7.352e-05	1.256e-07	2.37
False	High	[R].QGRGSAGEEEESLAILR.[R]	1xPhospho [S5(100)]	9.67824e-06	9.12029e-05	1	1	1	O15068	O15068 [616-632]	O15068 1xPhospho [S620(100)]	1	1881.87021	High	High	7.352e-05	9.196e-07	2.41
False	High	[K].QGSDAYDAQTYDVASK.[E]		1.25263e-09	9.12029e-05	1	1	1	Q9NU22	Q9NU22 [5153-5168]		0	1718.7504	High	High	7.352e-05	8.725e-12	2.25
False	High	[R].QGSFSEDVISHK.[G]	1xPhospho [S3(100)]	4.6848e-06	9.12029e-05	1	1	2	Q9UPN3	Q9UPN3 [3925-3936]	Q9UPN3 1xPhospho [S3927(100)]	0	1413.6046	High	High	7.352e-05	3.595e-07	2.17
False	High	[R].QGSFTIEKPSPNIPIELIPHINK.[Q]	1xPhospho [S3(99.4)]	0.000118445	9.12029e-05	1	1	3	Q5SW79	Q5SW79 [836-858]	Q5SW79 1xPhospho [S838(99.4)]	0	2652.37968	High	High	7.352e-05	2.429e-05	1.81
False	High	[R].VLDDVSIRSPETK.[C]	1xPhospho [S9(100)]	3.64439e-07	9.12029e-05	1	1	3	Q12830	Q12830 [1292-1304]	Q12830 1xPhospho [S1300(100)]	1	1538.74618	High	High	7.352e-05	1.331e-08	3.25
False	High	[K].QGSGSSQPMEVQEGYGFGSGDDPYSSAEPHVSGVK.[R]	1xOxidation [M9]	3.6671e-09	9.12029e-05	1	1	2	Q13263	Q13263 [435-469]		0	3573.53467	High	High	7.352e-05	3.493e-11	2.7
False	High	[R].VLDEEEYIEGLQTVIQR.[D]		1.61283e-09	9.12029e-05	1	1	2	Q96DF8	Q96DF8 [37-53]		0	2034.03898	High	High	7.352e-05	1.209e-11	3.0
False	High	[K].QGAIYHGLATLLNQPSPMMQR.[I]	1xOxidation [M]; 1xPhospho [S16(100)]	8.26298e-09	9.12029e-05	1	1	2	P55196	P55196 [1092-1112]	P55196 1xPhospho [S1107(100)]	0	2422.14071	High	High	7.352e-05	9.974e-11	3.97
False	High	[K].QGAIYHGLATLLNQPSPMMQR.[I]	1xPhospho [S16(100)]	9.12786e-06	9.12029e-05	1	1	1	P55196	P55196 [1092-1112]	P55196 1xPhospho [S1107(100)]	0	2406.1458	High	High	7.352e-05	8.52e-07	2.34
False	High	[K].QFYDQALQQAVVDDDANNAK.[A]		4.74514e-15	9.12029e-05	1	1	1	P60033	P60033 [125-144]		0	2253.04183	High	High	7.352e-05	2.933e-17	4.12
False	High	[R].QESDPEDDDVKKPALQSSVVATSK.[E]	1xPhospho [S3(100)]	3.14543e-09	9.12029e-05	1	1	3	Q9H307	Q9H307 [98-121]	Q9H307 1xPhospho [S100(100)]	1	2653.22403	High	High	7.352e-05	2.865e-11	4.41
False	High	[R].QESTVSFNPYEPELAPWAADKGPQR.[E]		1.69793e-06	9.12029e-05	1	1	1	P43405	P43405 [314-338]		1	2817.34785	High	High	7.352e-05	9.706e-08	2.67
False	High	[K].QEVAPVQYNIVEQNK.[L]		1.38965e-09	9.12029e-05	1	1	1	Q9Y6N7	Q9Y6N7 [1107-1121]		0	1758.90209	High	High	7.352e-05	1.001e-11	3.11
False	High	[K].QEVAPVQYNIVEQNKLNK.[D]		0.000260268	9.12029e-05	1	1	1	Q9Y6N7	Q9Y6N7 [1107-1124]		1	2114.12404	High	High	7.352e-05	7.193e-05	2.19
False	High	[K].QEVAPVQYNIVEQNKLNKDYR.[A]		2.55989e-06	9.12029e-05	1	1	1	Q9Y6N7	Q9Y6N7 [1107-1127]		2	2548.31543	High	High	7.352e-05	1.648e-07	2.89
False	High	[K].QEYVDYSESAK.[K]		6.65884e-06	9.12029e-05	1	1	2	O60832	O60832 [414-424]		0	1318.57975	High	High	7.352e-05	5.66e-07	2.4
False	High	[K].VLDNYLTSPLPEEVDETSAEDEGVSQR.[K]		1.81879e-07	9.12029e-05	1	1	1	O00299	O00299 [139-165]		0	2992.39056	High	High	7.352e-05	5.4e-09	2.55
False	High	[K].QFKDLFDLNSSEEDDTEGFSER.[G]	1xPhospho [S/T]	3.57525e-05	9.12029e-05	1	1	1	Q9Y3T9	Q9Y3T9 [663-684]		1	2688.09849	High	High	7.352e-05	5.029e-06	1.72
False	High	[K].QFKDLFDLNSSEEDDTEGFSER.[G]	2xPhospho [S10(100); S11(100)]	4.45811e-06	9.12029e-05	1	1	4	Q9Y3T9	Q9Y3T9 [663-684]	Q9Y3T9 2xPhospho [S672(100); S673(100)]	1	2768.06482	High	High	7.352e-05	3.385e-07	3.15
False	High	[R].QFLLQQASGLSSPGNNDSK.[Q]	1xPhospho [S12(99.5)]	1.43816e-05	9.12029e-05	1	1	1	Q8IVH2	Q8IVH2 [75-93]	Q8IVH2 1xPhospho [S86(99.5)]	0	2070.94919	High	High	7.352e-05	1.535e-06	2.3
False	High	[K].QFLISPPASPPVGWK.[Q]	2xPhospho [S5(100); S9(100)]	0.000302242	9.12029e-05	1	2	3	P53805	P53805 [159-173]	P53805 2xPhospho [S163(100); S167(100)]	0	1783.822	High	High	7.352e-05	8.908e-05	2.3
False	High	[R].QFPPSPSAPK.[I]	1xPhospho [S5(99.6)]	0.000138409	9.12029e-05	1	1	18	O75381	O75381 [228-237]	O75381 1xPhospho [S232(99.6)]	0	1135.51835	High	High	7.352e-05	2.999e-05	2.29
False	High	[K].QFQLYEEPDTK.[L]		4.72724e-06	9.12029e-05	1	1	1	O43823	O43823 [307-317]		0	1397.65834	High	High	7.352e-05	3.644e-07	2.81
False	High	[K].QFSPTMSPTLSSITQGVPLDTSK.[L]	2xPhospho [S3(98.8); S7(97.6)]	5.35759e-09	9.12029e-05	1	1	3	Q53ET0	Q53ET0 [454-476]	Q53ET0 2xPhospho [S456(98.8); S460(97.6)]	0	2582.14968	High	High	7.352e-05	5.698e-11	3.54
False	High	[K].QFSPTMSPTLSSITQGVPLDTSK.[L]	1xOxidation [M6]; 2xPhospho [S/T]	0.000107162	9.12029e-05	1	1	2	Q53ET0	Q53ET0 [454-476]		0	2598.14459	High	High	7.352e-05	2.129e-05	2.06
False	High	[K].QGSGSSQPMEVQEGYGFGSGDDPYSSAEPHVSGVKR.[S]		2.24592e-11	9.12029e-05	1	1	1	Q13263	Q13263 [435-470]		1	3713.64087	High	High	7.352e-05	4.853e-14	3.44
False	High	[K].QGSGSSQPMEVQEGYGFGSGDDPYSSAEPHVSGVKR.[S]	1xOxidation [M9]	1.51785e-12	9.12029e-05	1	1	2	Q13263	Q13263 [435-470]		1	3729.63579	High	High	7.352e-05	4.149e-15	4.52
False	High	[K].QGSGSSQPMEVQEGYGFGSGDDPYSSAEPHVSGVKR.[S]	1xPhospho [S/Y]	4.65808e-09	9.12029e-05	1	1	2	Q13263	Q13263 [435-470]		1	3793.6072	High	High	7.352e-05	4.765e-11	3.2
False	High	[K].QGSPDQVSPVSEMTSTSLYQDK.[Q]	1xPhospho [S8(100)]	1.28229e-10	9.12029e-05	1	1	1	P46821	P46821 [1436-1457]	P46821 1xPhospho [S1443(100)]	0	2464.05854	High	High	7.352e-05	4.607e-13	5.2
False	High	[K].QKPMNVGLSETQNGGMSQEAVGNIK.[V]	1xOxidation [M4]; 1xPhospho [S17(100)]	0.000191403	9.12029e-05	1	1	1	Q9NVP1	Q9NVP1 [58-82]	Q9NVP1 1xPhospho [S74(100)]	0	2713.23211	High	High	7.352e-05	4.672e-05	2.11
False	High	[K].QKSDAEEDGGTVSQEEEDRKPK.[A]	1xPhospho [S3(100)]	7.99646e-13	9.12029e-05	1	1	4	P27824	P27824 [552-573]	P27824 1xPhospho [S554(100)]	2	2542.09407	High	High	7.352e-05	2.389e-15	5.36
False	High	[K].QKSDAEEDGGTVSQEEEDRKPK.[A]	2xPhospho [S3(100); S13(100)]	4.7255e-10	9.12029e-05	1	1	6	P27824	P27824 [552-573]	P27824 2xPhospho [S554(100); S564(100)]	2	2622.06041	High	High	7.352e-05	2.487e-12	5.47
False	High	[R].QKSLTLTPTR.[S]	1xPhospho [S3(100)]	0.000162908	9.12029e-05	1	1	1	Q3V6T2	Q3V6T2 [1415-1424]	Q3V6T2 1xPhospho [S1417(100)]	1	1224.63478	High	High	7.352e-05	3.74e-05	2.25
False	High	[R].VLAPASTLQSSYQIPTENSMTAR.[N]		3.43275e-11	9.12029e-05	1	1	1	Q14126	Q14126 [1050-1072]		0	2465.23406	High	High	7.352e-05	8.41e-14	4.71
False	High	[K].QLAEKEYEGSEDTR.[K]		1.94945e-09	9.12029e-05	1	1	3	Q4VCS5	Q4VCS5 [521-534]		1	1654.75548	High	High	7.352e-05	1.55e-11	3.05
False	High	[K].QLAEKEYEGSEDTRK.[T]		1.0308e-05	9.12029e-05	1	1	3	Q4VCS5	Q4VCS5 [521-535]		2	1782.85045	High	High	7.352e-05	9.995e-07	2.1
False	High	[K].VLAEDEELYGDFEDLETGDVHKGK.[S]		1.68327e-05	9.12029e-05	1	1	1	Q14692	Q14692 [772-795]		1	2708.25736	High	High	7.352e-05	1.885e-06	2.54
False	High	[K].QLAEPASEPDVLK.[I]	1xPhospho [S7(100)]	0.000340325	9.12029e-05	1	1	1	Q8IWI9	Q8IWI9 [2915-2927]	Q8IWI9 1xPhospho [S2921(100)]	0	1476.69817	High	High	7.352e-05	0.0001065	2.56
False	High	[K].QIANSQDGYVWQVTDMNR.[L]	1xPhospho [Y9(99.5)]	7.51049e-05	9.12029e-05	1	1	2	P10155	P10155 [15-32]	P10155 1xPhospho [Y23(99.5)]	0	2204.94306	High	High	7.352e-05	1.329e-05	1.74
False	High	[K].QIAQSKEDDDVIVNKPHVSDEEEEEPPFYHHPFK.[L]	1xPhospho [S/Y]	1.08314e-05	9.12029e-05	1	1	1	P18583	P18583 [2111-2144]		1	4112.85496	High	High	7.352e-05	1.061e-06	2.19
False	High	[R].VLAAGGLGQGGGGGQSSVLSGISLYDPR.[T]		2.53272e-05	9.12029e-05	1	1	1	Q9UPT8	Q9UPT8 [1125-1152]		0	2573.3318	High	High	7.352e-05	3.201e-06	1.85
False	High	[K].QIASQFPPPPTPPAMESQPLKPVPANVAPQSPPAVK.[A]	1xPhospho [S31(100)]	4.52938e-05	9.12029e-05	1	1	1	Q70E73	Q70E73 [864-899]	Q70E73 1xPhospho [S894(100)]	0	3793.93869	High	High	7.352e-05	6.824e-06	1.92
False	High	[K].QIASQFPPPPTPPAMESQPLKPVPANVAPQSPPAVK.[A]	2xPhospho [S17(98.4); S31(100)]	8.64696e-05	9.12029e-05	1	1	2	Q70E73	Q70E73 [864-899]	Q70E73 2xPhospho [S880(98.4); S894(100)]	0	3873.90503	High	High	7.352e-05	1.601e-05	2.91
False	High	[K].QLDMQSSWVYETGR.[L]		8.58101e-11	9.12029e-05	1	1	1	Q6PJT7	Q6PJT7 [246-259]		0	1699.77445	High	High	7.352e-05	2.734e-13	3.75
False	High	[K].QKIDDRDSDEEGASDR.[R]	1xPhospho [S8(100)]	3.99764e-05	9.12029e-05	1	1	1	Q8TDD1	Q8TDD1 [775-790]	Q8TDD1 1xPhospho [S782(100)]	2	1915.76653	High	High	7.352e-05	5.793e-06	2.96
False	High	[K].NSQEDSEDSEDKDVK.[T]	2xPhospho [S6(100); S9(100)]	1.16229e-06	9.12029e-05	1	1	5	Q9H1E3	Q9H1E3 [53-67]	Q9H1E3 2xPhospho [S58(100); S61(100)]	1	1884.64198	High	High	7.352e-05	5.935e-08	3.17
False	High	[K].QKFNDSEGDDTEETEDYR.[Q]	1xPhospho [S6(100)]	4.95187e-12	9.12029e-05	1	1	4	Q9NYF8	Q9NYF8 [392-409]	Q9NYF8 1xPhospho [S397(100)]	1	2257.84049	High	High	7.352e-05	1.143e-14	2.95
False	High	[K].QKEDVEVVGGSDGEGAIGLSSDPK.[S]	1xPhospho [S11(100)]	2.2058e-06	9.12029e-05	1	1	1	Q8NHZ8	Q8NHZ8 [32-55]	Q8NHZ8 1xPhospho [S42(100)]	1	2453.10793	High	High	7.352e-05	1.358e-07	2.89
False	High	[K].QGSPDQVSPVSEMTSTSLYQDKQEGK.[S]		1.53215e-07	9.12029e-05	1	1	1	P46821	P46821 [1436-1461]		1	2826.30981	High	High	7.352e-05	4.35e-09	2.71
False	High	[K].QGSPDQVSPVSEMTSTSLYQDKQEGK.[S]	1xPhospho [S8(100)]	1.80033e-11	9.12029e-05	1	1	1	P46821	P46821 [1436-1461]	P46821 1xPhospho [S1443(100)]	1	2906.27614	High	High	7.352e-05	3.637e-14	4.39
False	High	[K].QGSPDQVSPVSEMTSTSLYQDKQEGK.[S]	2xPhospho [S3(100); S8(100)]	2.93116e-11	9.12029e-05	1	1	1	P46821	P46821 [1436-1461]	P46821 2xPhospho [S1438(100); S1443(100)]	1	2986.24247	High	High	7.352e-05	6.833e-14	4.17
False	High	[R].QGSPVAAGAPAK.[Q]	1xPhospho [S3(100)]	1.23808e-06	9.12029e-05	1	1	9	Q9NZI8	Q9NZI8 [179-190]	Q9NZI8 1xPhospho [S181(100)]	0	1133.53506	High	High	7.352e-05	6.433e-08	3.44
False	High	[R].QGSPVAAGAPAKQQQVDIPLR.[L]	1xPhospho [S3(100)]	6.37578e-12	9.12029e-05	1	1	6	Q9NZI8	Q9NZI8 [179-199]	Q9NZI8 1xPhospho [S181(100)]	1	2211.12816	High	High	7.352e-05	1.42e-14	5.4
False	High	[K].VLAVNQENEHLMEDYEK.[L]		9.94934e-05	9.12029e-05	1	1	1	O43707	O43707 [284-300]		0	2060.95935	High	High	7.352e-05	1.926e-05	1.65
False	High	[K].QGTAVEVEAESLDPTVKPVDVGGDEPEEK.[V]	1xPhospho [T/S]	2.86101e-09	9.12029e-05	1	1	1	P49321	P49321 [289-317]		0	3104.41949	High	High	7.352e-05	2.543e-11	3.79
False	High	[K].QGTYGGYFR.[D]		3.82307e-05	9.12029e-05	1	2	1	Q99613	Q99613 [878-886]		0	1048.48467	High	High	7.352e-05	5.466e-06	2.25
False	High	[K].QGVDDIEKFEDEGAGFEESSETGDYEEK.[A]	1xPhospho [S20(98.6)]	0.000348392	9.12029e-05	1	1	1	P46821	P46821 [918-945]	P46821 1xPhospho [S937(98.6)]	1	3219.26853	High	High	7.352e-05	0.0001098	1.69
False	High	[K].QHPVPPPAQNQNQVRSPGAPGPLTLK.[E]	1xPhospho [S16(100)]	3.56307e-07	9.12029e-05	1	1	2	Q15942	Q15942 [329-354]	Q15942 1xPhospho [S344(100)]	1	2808.43049	High	High	7.352e-05	1.289e-08	3.27
False	High	[K].QHYLSSEDEPDDNPDVLDSR.[I]	2xPhospho [S5(100); S6(100)]	1.37347e-06	9.12029e-05	1	1	1	Q8NFC6	Q8NFC6 [2775-2794]	Q8NFC6 2xPhospho [S2779(100); S2780(100)]	0	2490.93341	High	High	7.352e-05	7.378e-08	3.18
False	High	[R].QHYQKETESAPGSPR.[A]	1xPhospho [S13(100)]	0.000383641	9.12029e-05	1	1	4	Q6PKG0	Q6PKG0 [509-523]	Q6PKG0 1xPhospho [S521(100)]	1	1794.78067	High	High	7.352e-05	0.0001273	2.24
False	High	[K].QKALAEEASEEELPSDVDLNDPYFAEEVK.[Q]	2xPhospho [S9(100); S15(100)]	0.000137813	9.12029e-05	1	1	1	Q9H501	Q9H501 [649-677]	Q9H501 2xPhospho [S657(100); S663(100)]	1	3425.45972	High	High	7.352e-05	2.983e-05	1.42
False	High	[R].VLAPASTLQSSYQIPTENSMTAR.[N]	1xOxidation [M20]	1.53908e-07	9.12029e-05	1	1	1	Q14126	Q14126 [1050-1072]		0	2481.22898	High	High	7.352e-05	4.36e-09	3.14
False	High	[K].QKDYDFEER.[M]		0.000110964	9.12029e-05	1	1	1	Q96NC0	Q96NC0 [137-145]		1	1229.54331	High	High	7.352e-05	2.231e-05	2.48
False	High	[R].QKELEEIYMLPR.[IM]		3.37337e-05	9.12029e-05	2	2	3	O14647; O14646	O14647 [1061-1072]; O14646 [1061-1072]		1	1548.80904	High	High	7.352e-05	4.645e-06	2.47
False	High	[K].NSQEDSEDSEDKDVK.[T]	1xPhospho [S9(100)]	8.82607e-07	9.12029e-05	1	1	5	Q9H1E3	Q9H1E3 [53-67]	Q9H1E3 1xPhospho [S61(100)]	1	1804.67565	High	High	7.352e-05	4.154e-08	1.79
False	High	[R].NSPVTKTPPRDLPTIPGVTSPSSDEPPMEASQSHLR.[N]	1xOxidation [M28]; 3xPhospho [S2(100); T7(99.2); S23(96.8)]	3.34042e-06	9.12029e-05	1	1	2	Q13541	Q13541 [64-99]	Q13541 3xPhospho [S65(100); T70(99.2); S86(96.8)]	2	4081.8015	High	High	7.352e-05	2.328e-07	2.76
False	High	[R].NSPVTKTPPRDLPTIPGVTSPSSDEPPMEASQSHLR.[N]	3xPhospho [S2(100); T7(98.6); T/S]	1.32611e-07	9.12029e-05	1	1	2	Q13541	Q13541 [64-99]	Q13541 3xPhospho [S65(100); T70(98.6); T/S]	2	4065.80658	High	High	7.352e-05	3.593e-09	5.02
False	High	[R].NFDFEGSLSPVIAPK.[K]	1xPhospho [S9(99.6)]	1.22143e-06	9.12029e-05	1	1	5	Q9H1A4	Q9H1A4 [680-694]	Q9H1A4 1xPhospho [S688(99.6)]	0	1700.79313	High	High	7.352e-05	6.336e-08	3.1
False	High	[R].NFDTGLQEYK.[S]		6.78489e-05	9.12029e-05	1	1	1	Q16625	Q16625 [435-444]		0	1214.56879	High	High	7.352e-05	1.161e-05	2.38
False	High	[K].VLPYSNITVR.[E]		0.000281151	9.12029e-05	1	1	1	Q96T58	Q96T58 [1294-1303]		0	1161.66263	High	High	7.352e-05	8.014e-05	1.6
False	High	[K].NFGEDMDDER.[L]		0.000298636	9.12029e-05	1	2	1	P11940	P11940 [197-206]		0	1227.45826	High	High	7.352e-05	8.76e-05	1.53
False	High	[K].NFGIGQDIQPK.[R]		1.50432e-05	9.12029e-05	1	1	1	P62424	P62424 [38-48]		0	1216.63206	High	High	7.352e-05	1.627e-06	1.71
False	High	[R].NFGYPLGEMSQPTPSPAPAAGGR.[V]	1xPhospho [S15(100)]	9.94331e-06	9.12029e-05	1	1	2	Q15750	Q15750 [364-386]	Q15750 1xPhospho [S378(100)]	0	2382.05842	High	High	7.352e-05	9.548e-07	2.79
False	High	[K].NESLTEHPR.[S]	1xPhospho [S3(100)]	0.000124774	9.12029e-05	1	1	1	Q99590	Q99590 [685-693]	Q99590 1xPhospho [S687(100)]	0	1162.48884	High	High	7.352e-05	2.611e-05	1.87
False	High	[R].NFIGNSNHGSQSPR.[N]	1xPhospho [S12(100)]	8.68504e-05	9.12029e-05	1	1	2	Q03112	Q03112 [1028-1041]	Q03112 1xPhospho [S1039(100)]	0	1594.67581	High	High	7.352e-05	1.612e-05	3.05
False	High	[K].VLPSSAAATPQQTSPAALPVFNAK.[D]	1xPhospho [T9(98.3)]	4.97338e-05	9.12029e-05	1	1	2	Q9H2F5	Q9H2F5 [344-367]	Q9H2F5 1xPhospho [T352(98.3)]	0	2446.23777	High	High	7.352e-05	7.716e-06	2.35
False	High	[R].NFSDNQLQEGK.[N]		8.11903e-06	9.12029e-05	1	1	1	P37802	P37802 [161-171]		0	1279.59132	High	High	7.352e-05	7.34e-07	2.3
False	High	[R].NFSDNQLQEGK.[N]	1xPhospho [S3(100)]	1.25495e-06	9.12029e-05	1	1	2	P37802	P37802 [161-171]	P37802 1xPhospho [S163(100)]	0	1359.55765	High	High	7.352e-05	6.556e-08	3.03
False	High	[R].NFSPNAPAHFSFVPAR.[R]	1xPhospho [S3(100)]	0.00038805	9.12029e-05	1	1	1	Q6P0Q8	Q6P0Q8 [207-222]	Q6P0Q8 1xPhospho [S209(100)]	0	1838.83739	High	High	7.352e-05	0.0001293	1.82
False	High	[K].NFSSLHLNSR.[D]	1xPhospho [S3(100)]	1.52475e-05	9.12029e-05	1	1	1	Q9NYL2	Q9NYL2 [646-655]	Q9NYL2 1xPhospho [S648(100)]	0	1254.56268	High	High	7.352e-05	1.66e-06	2.4
False	High	[R].NFTKPQDGDVIAPLITPQKK.[E]	1xPhospho [T16(100)]	2.72104e-05	9.12029e-05	1	1	1	Q9Y3Z3	Q9Y3Z3 [577-596]	Q9Y3Z3 1xPhospho [T592(100)]	1	2290.18427	High	High	7.352e-05	3.524e-06	2.65
False	High	[R].NFILDQTNVSAAAQR.[R]		3.57919e-07	9.12029e-05	1	1	1	Q00839	Q00839 [576-590]		0	1647.84491	High	High	7.352e-05	1.295e-08	2.42
False	High	[R].NESLTATDGLR.[G]	1xPhospho [S3(100)]	6.2799e-06	9.12029e-05	1	1	1	Q5TCZ1	Q5TCZ1 [1000-1010]	Q5TCZ1 1xPhospho [S1002(100)]	0	1256.55184	High	High	7.352e-05	5.244e-07	2.65
False	High	[R].VLQALGSEPIQYAVPVVK.[Y]		0.000185831	9.12029e-05	1	1	2	O00159	O00159 [910-927]		0	1911.09498	High	High	7.352e-05	4.481e-05	1.36
False	High	[K].NENTEGSPQEDGVELEGLKQR.[L]	1xPhospho [T/S]	1.26225e-05	9.12029e-05	1	1	1	P11388	P11388 [1241-1261]		1	2409.05657	High	High	7.352e-05	1.296e-06	2.23
False	High	[R].NEEDAAELVALAQAVNAR.[A]		2.03027e-09	9.12029e-05	1	1	2	P22314	P22314 [351-368]		0	1883.94574	High	High	7.352e-05	1.63e-11	2.93
False	High	[R].NEEENIYSVPHDSTQGK.[I]		1.93193e-09	9.12029e-05	1	1	2	Q9NRY4	Q9NRY4 [1099-1115]		0	1946.87264	High	High	7.352e-05	1.531e-11	2.9
False	High	[K].NEEPSEEEIDAPKPK.[K]	1xPhospho [S5(100)]	1.04399e-07	9.12029e-05	1	1	13	Q9NR30	Q9NR30 [117-131]	Q9NR30 1xPhospho [S121(100)]	0	1791.76843	High	High	7.352e-05	2.639e-09	2.91
False	High	[K].NEEPSEEEIDAPKPKK.[M]	1xPhospho [S5(100)]	4.14778e-06	9.12029e-05	1	1	2	Q9NR30	Q9NR30 [117-132]	Q9NR30 1xPhospho [S121(100)]	1	1919.86339	High	High	7.352e-05	3.083e-07	2.97
False	High	[R].NEETSEESQEDEKQDTWEQQQMR.[K]	2xPhospho [S5(99.5); T/S]	6.6289e-06	9.12029e-05	1	1	1	P16383	P16383 [210-232]	P16383 2xPhospho [S214(99.5); T/S]	1	3044.11364	High	High	7.352e-05	5.622e-07	2.85
False	High	[R].NEETSEESQEDEKQDTWEQQQMR.[K]	1xOxidation [M22]; 2xPhospho [T/S]	3.04246e-07	9.12029e-05	1	1	1	P16383	P16383 [210-232]		1	3060.10855	High	High	7.352e-05	1.049e-08	2.45
False	High	[R].NEGFYADPYLYHEGR.[M]		0.000184267	9.12029e-05	1	1	1	Q5T5P2	Q5T5P2 [389-403]		0	1830.80819	High	High	7.352e-05	4.423e-05	1.69
False	High	[K].NEGSESAPEGQAQQR.[R]	1xPhospho [S6(100)]	2.46306e-08	9.12029e-05	1	1	5	P67809	P67809 [171-185]	P67809 1xPhospho [S176(100)]	0	1667.6657	High	High	7.352e-05	4.082e-10	3.29
False	High	[K].NEGSESAPEGQAQQR.[R]	2xPhospho [S4(100); S6(100)]	1.74489e-05	9.12029e-05	1	1	1	P67809	P67809 [171-185]	P67809 2xPhospho [S174(100); S176(100)]	0	1747.63203	High	High	7.352e-05	1.969e-06	1.56
False	High	[R].NEGVVGGEDYEEVDR.[Y]		4.85118e-09	9.12029e-05	1	1	1	Q86UK7	Q86UK7 [297-311]		0	1666.7191	High	High	7.352e-05	5.008e-11	3.03
False	High	[R].NEGVVGGEDYEEVDRYSR.[Q]		5.54498e-07	9.12029e-05	1	1	1	Q86UK7	Q86UK7 [297-314]		1	2072.91557	High	High	7.352e-05	2.279e-08	2.89
False	High	[R].NEKPTQSVSSPEATSGSTGSVEK.[K]	1xPhospho [S9(99.3)]	0.000170724	9.12029e-05	1	1	1	Q9BZ95	Q9BZ95 [552-574]	Q9BZ95 1xPhospho [S560(99.3)]	0	2387.06098	High	High	7.352e-05	4.003e-05	1.58
False	High	[R].NEIIQSPISQVPSVEK.[L]	1xPhospho [S6(100)]	2.6497e-09	9.12029e-05	1	1	4	Q7Z3T8	Q7Z3T8 [934-949]	Q7Z3T8 1xPhospho [S939(100)]	0	1847.91504	High	High	7.352e-05	2.302e-11	3.78
False	High	[R].NEMGIPQQTTSPENAGPQNTK.[S]	1xPhospho [S11(99.2)]	1.24533e-05	9.12029e-05	1	1	1	Q15398	Q15398 [652-672]	Q15398 1xPhospho [S662(99.2)]	0	2322.00678	High	High	7.352e-05	1.276e-06	2.59
False	High	[K].NENTEGSPQEDGVELEGLK.[Q]	1xPhospho [S7(100)]	1.63617e-10	9.12029e-05	1	1	2	P11388	P11388 [1241-1259]	P11388 1xPhospho [S1247(100)]	0	2124.89688	High	High	7.352e-05	6.288e-13	4.12
False	High	[R].NFVFHTLSPVKAEAAK.[E]	1xPhospho [S8(99.2)]	0.000238774	9.12029e-05	1	1	1	Q9HAW4	Q9HAW4 [1282-1297]	Q9HAW4 1xPhospho [S1289(99.2)]	1	1838.92006	High	High	7.352e-05	6.347e-05	2.14
False	High	[K].NEDEEEEEEEKDEAEDLLGR.[G]		4.21753e-05	9.12029e-05	1	1	1	Q9Y5B9	Q9Y5B9 [434-453]		1	2406.99031	High	High	7.352e-05	6.219e-06	2.24
False	High	[R].NGAAGPHSPDPLLDEQAFGDLTDLPVVPK.[A]	1xPhospho [S8(100)]	0.000164304	9.12029e-05	1	1	1	Q9H3Q1	Q9H3Q1 [167-195]	Q9H3Q1 1xPhospho [S174(100)]	0	3050.45067	High	High	7.352e-05	3.788e-05	2.02
False	High	[R].NGLAAELGPASPR.[R]	1xPhospho [S11(100)]	1.01697e-05	9.12029e-05	1	1	1	Q9BX95	Q9BX95 [91-103]	Q9BX95 1xPhospho [S101(100)]	0	1332.63076	High	High	7.352e-05	9.828e-07	3.29
False	High	[R].NKIEEAPEATPQPSQPGPSSPISLSAEEENAEGEVSR.[A]	1xPhospho [S/T]	5.60026e-08	9.12029e-05	1	1	1	Q9H4L7	Q9H4L7 [15-51]		1	3941.79242	High	High	7.352e-05	1.183e-09	4.26
False	High	[K].NKLEGDSDVDSELEDR.[V]	1xPhospho [S7(100)]	0.000121044	9.12029e-05	1	1	3	Q92614	Q92614 [1964-1979]	Q92614 1xPhospho [S1970(100)]	1	1900.78079	High	High	7.352e-05	2.507e-05	2.18
False	High	[K].NKLEGDSDVDSELEDRVDGVK.[S]	2xPhospho [S7(100); S11(100)]	3.38593e-06	9.12029e-05	1	1	1	Q92614	Q92614 [1964-1984]	Q92614 2xPhospho [S1970(100); S1974(100)]	2	2479.02731	High	High	7.352e-05	2.36e-07	2.63
False	High	[K].NKPGPNIESGNEDDDASFK.[I]	1xPhospho [S9(100)]	9.70915e-13	9.12029e-05	1	1	13	O60841	O60841 [206-224]	O60841 1xPhospho [S214(100)]	0	2113.871	High	High	7.352e-05	2.823e-15	4.23
False	High	[K].NKPGPNIESGNEDDDASFKIK.[T]	1xPhospho [S9(100)]	4.58757e-07	9.12029e-05	1	1	3	O60841	O60841 [206-226]	O60841 1xPhospho [S214(100)]	1	2355.05003	High	High	7.352e-05	1.785e-08	3.28
False	High	[K].NKPGPNIESGNEDDDASFKIK.[T]	2xPhospho [S9(100); S17(100)]	0.000154764	9.12029e-05	1	1	1	O60841	O60841 [206-226]	O60841 2xPhospho [S214(100); S222(100)]	1	2435.01636	High	High	7.352e-05	3.493e-05	2.22
False	High	[K].NKGTSDSSSGNVSEGESPPDSQEDSFQGR.[Q]	1xPhospho [S/T]	1.23974e-05	9.12029e-05	1	1	1	Q8WUB8	Q8WUB8 [315-343]		1	3065.22398	High	High	7.352e-05	1.271e-06	1.83
False	High	[R].NKPYISWPSSGGSEPSVTVPLR.[S]		0.000235835	9.12029e-05	1	1	1	Q9Y5S2	Q9Y5S2 [1635-1656]		0	2358.20884	High	High	7.352e-05	6.251e-05	2.44
False	High	[R].NKSSSPEDPGAEV.[-]	1xPhospho [S5(99.5)]	0.000231008	9.12029e-05	1	1	1	Q9Y5U2	Q9Y5U2 [317-329]	Q9Y5U2 1xPhospho [S321(99.5)]	1	1396.5628	High	High	7.352e-05	6.081e-05	2.06
False	High	[R].NKSTESLQANVQR.[L]	1xPhospho [S3(100)]	3.17131e-08	9.12029e-05	1	1	3	P26373	P26373 [104-116]	P26373 1xPhospho [S106(100)]	1	1554.72718	High	High	7.352e-05	5.683e-10	2.88
False	High	[K].VLPITVPKSPAFALK.[N]	1xPhospho [S9(100)]	0.000163605	9.12029e-05	1	1	2	Q9ULW0	Q9ULW0 [478-492]	Q9ULW0 1xPhospho [S486(100)]	1	1660.94376	High	High	7.352e-05	3.775e-05	2.06
False	High	[R].NLALDEAGQRSTM.[-]	1xPhospho [S/T]	0.000319551	9.12029e-05	1	1	1	Q53TN4	Q53TN4 [274-286]		1	1485.64033	High	High	7.352e-05	9.706e-05	2.43
False	High	[K].VLPIKPADVEEPAVPQTPR.[V]	1xPhospho [T17(100)]	0.000195476	9.12029e-05	1	1	1	Q96EV2	Q96EV2 [930-948]	Q96EV2 1xPhospho [T946(100)]	0	2136.11005	High	High	7.352e-05	4.822e-05	2.81
False	High	[R].NLANTVTEEILEK.[A]		6.92359e-08	9.12029e-05	1	1	1	O60506	O60506 [344-356]		0	1473.77951	High	High	7.352e-05	1.559e-09	2.49
False	High	[R].NKQTYSTEPNNLK.[A]		5.50885e-05	9.12029e-05	1	1	1	P46779	P46779 [21-33]		1	1536.76526	High	High	7.352e-05	8.838e-06	2.16
False	High	[K].NKDSGSDTASAIIPSTTPSVDSDDESVVK.[D]	1xPhospho [S26(97)]	7.84895e-07	9.12029e-05	1	1	1	Q6WKZ4	Q6WKZ4 [181-209]	Q6WKZ4 1xPhospho [S206(97)]	1	3002.33616	High	High	7.352e-05	3.573e-08	3.09
False	High	[K].NKDQGTYEDYVEGLR.[V]		1.60823e-11	9.12029e-05	1	1	2	P60660	P60660 [80-94]		1	1786.82423	High	High	7.352e-05	3.142e-14	3.77
False	High	[R].NKAITSLLGGGSPK.[N]	1xPhospho [S12(100)]	2.30757e-11	9.12029e-05	1	1	2	Q6KC79	Q6KC79 [2647-2660]	Q6KC79 1xPhospho [S2658(100)]	1	1422.73522	High	High	7.352e-05	5.021e-14	4.69
False	High	[R].NGLTHQLGGLSQGSR.[N]	1xPhospho [S11(100)]	8.99557e-05	9.12029e-05	1	1	2	Q8N5F7	Q8N5F7 [54-68]	Q8N5F7 1xPhospho [S64(100)]	0	1604.75406	High	High	7.352e-05	1.685e-05	2.77
False	High	[K].NGSEADIDEGLYSR.[Q]		3.29338e-10	9.12029e-05	1	1	3	P22314	P22314 [44-57]		0	1525.67651	High	High	7.352e-05	1.553e-12	3.62
False	High	[K].NGSEADIDEGLYSR.[Q]	1xPhospho [S3(100)]	3.61478e-08	9.12029e-05	1	1	4	P22314	P22314 [44-57]	P22314 1xPhospho [S46(100)]	0	1605.64284	High	High	7.352e-05	6.701e-10	3.63
False	High	[R].NGSPTPAGSLGGGAVATAGGPGSR.[L]	1xPhospho [S3(100)]	1.19935e-11	9.12029e-05	1	1	2	Q6P1L5	Q6P1L5 [8-31]	Q6P1L5 1xPhospho [S10(100)]	0	2075.95059	High	High	7.352e-05	2.449e-14	3.39
False	High	[K].NGSTAVAESVASPQK.[T]	1xPhospho [S12(100)]	5.44579e-07	9.12029e-05	1	1	2	Q12888	Q12888 [1017-1031]	Q12888 1xPhospho [S1028(100)]	0	1525.68939	High	High	7.352e-05	2.226e-08	3.29
False	High	[K].NGTSGSDSPGQAVEAEEIVK.[Q]	1xPhospho [S/T]	0.000163605	9.12029e-05	1	1	1	Q05D32	Q05D32 [158-177]		0	2054.8914	High	High	7.352e-05	3.762e-05	2.11
False	High	[K].NGVAAEVSPAKEENPR.[R]	1xPhospho [S8(100)]	6.70218e-07	9.12029e-05	1	1	2	Q9BW71	Q9BW71 [118-133]	Q9BW71 1xPhospho [S125(100)]	1	1747.80107	High	High	7.352e-05	2.915e-08	2.87
False	High	[R].NGVIQHTGAAAEEFNDDTD.[-]	1xPhospho [T18(100)]	1.04103e-09	9.12029e-05	1	1	1	Q8WU17	Q8WU17 [646-664]	Q8WU17 1xPhospho [T663(100)]	0	2083.82405	High	High	7.352e-05	6.863e-12	3.82
False	High	[R].NHLLQFALESPAKSPASSSSK.[N]	1xPhospho [S14(100)]	2.9082e-07	9.12029e-05	1	1	3	Q9NS91	Q9NS91 [90-110]	Q9NS91 1xPhospho [S103(100)]	1	2279.10675	High	High	7.352e-05	9.954e-09	3.04
False	High	[R].NHLLQFALESPAKSPASSSSK.[N]	2xPhospho [S10(100); S14(100)]	7.52038e-06	9.12029e-05	1	1	2	Q9NS91	Q9NS91 [90-110]	Q9NS91 2xPhospho [S99(100); S103(100)]	1	2359.07308	High	High	7.352e-05	6.634e-07	2.34
False	High	[K].NHSDSSTSESEVSSVSPLK.[N]	1xPhospho [S16(99.4)]	3.31355e-05	9.12029e-05	1	1	1	Q9NY27	Q9NY27 [211-229]	Q9NY27 1xPhospho [S226(99.4)]	0	2056.87066	High	High	7.352e-05	4.542e-06	2.34
False	High	[R].NHSGSRTPPVALNSSR.[M]	2xPhospho [S3(100); T7(99.5)]	7.65715e-06	9.12029e-05	1	1	7	Q9UQ35	Q9UQ35 [2098-2113]	Q9UQ35 2xPhospho [S2100(100); T2104(99.5)]	1	1839.78987	High	High	7.352e-05	6.796e-07	2.87
False	High	[R].NHSPSPPVTPTGAAPSLASPK.[Q]	2xPhospho [S3(100); S5(100)]	8.92459e-06	9.12029e-05	1	1	3	Q5SYE7	Q5SYE7 [1384-1404]	Q5SYE7 2xPhospho [S1386(100); S1388(100)]	0	2172.97264	High	High	7.352e-05	8.266e-07	2.89
False	High	[K].NHSVNEEEQEEQGEGSEDEWEQVGPR.[N]	1xPhospho [S16(100)]	9.94723e-15	9.12029e-05	1	1	3	Q14694	Q14694 [561-586]	Q14694 1xPhospho [S576(100)]	0	3107.21341	High	High	7.352e-05	5.527e-17	5.38
False	High	[R].NKAGTPVSELTK.[Q]	1xPhospho [T5(100)]	5.73346e-05	9.12029e-05	1	1	2	O75113	O75113 [238-249]	O75113 1xPhospho [T242(100)]	1	1324.65082	High	High	7.352e-05	9.315e-06	2.67
False	High	[R].NGDVSQFPYVEFTGR.[D]		3.51516e-07	9.12029e-05	1	1	1	Q9NUM4	Q9NUM4 [42-56]		0	1715.80237	High	High	7.352e-05	1.27e-08	2.7
False	High	[K].VLQATVVAVGSGSK.[G]		8.99557e-05	9.12029e-05	1	1	1	P61604	P61604 [41-54]		0	1315.75799	High	High	7.352e-05	1.689e-05	1.85
False	High	[R].NDSWGSFDLR.[A]	1xPhospho [S3(100)]	1.41889e-05	9.12029e-05	1	1	16	Q7Z417	Q7Z417 [650-659]	Q7Z417 1xPhospho [S652(100)]	0	1276.49941	High	High	7.352e-05	1.513e-06	2.8
False	High	[R].NDSVIVADQTPTPTR.[F]	2xPhospho [T10(100); T12(100)]	1.49122e-07	9.12029e-05	1	1	3	P15336	P15336 [60-74]	P15336 2xPhospho [T69(100); T71(100)]	0	1773.7456	High	High	7.352e-05	4.198e-09	3.67
False	High	[K].MVIQGPSSPQGEAMVTDVLEDQKEGR.[S]	1xOxidation [M]; 1xPhospho [S/T]	1.37096e-09	9.12029e-05	1	1	3	Q12888	Q12888 [1107-1132]		1	2897.30566	High	High	7.352e-05	9.829e-12	4.59
False	High	[K].MVIQGPSSPQGEAMVTDVLEDQKEGR.[S]	2xOxidation [M1; M14]; 1xPhospho [S/T]	7.3542e-10	9.12029e-05	1	1	1	Q12888	Q12888 [1107-1132]		1	2913.30058	High	High	7.352e-05	4.389e-12	4.01
False	High	[-].MVPSSPAVEK.[Q]	1xAcetyl [N-Term]; 1xPhospho [S5(99.7)]	0.000259208	9.12029e-05	1	1	1	P41440	P41440 [1-10]	P41440 1xAcetyl [N-Term]; 1xPhospho [S5(99.7)]	0	1166.5163	High	High	7.352e-05	7.132e-05	2.29
False	High	[-].MVRYSLDPENPTK.[S]	1xMet-loss [N-Term]	0.000122629	9.12029e-05	1	1	1	P18621	P18621 [1-13]	P18621 1xMet-loss [N-Term]	1	1418.72742	High	High	7.352e-05	2.55e-05	2.16
False	High	[-].MVRYSLDPENPTK.[S]	1xMet-loss [N-Term]; 1xPhospho [S5(100)]	1.27366e-05	9.12029e-05	1	1	2	P18621	P18621 [1-13]	P18621 1xMet-loss [N-Term]; 1xPhospho [S5(100)]	1	1498.69375	High	High	7.352e-05	1.313e-06	2.86
False	High	[-].MYHSLSETR.[H]	1xAcetyl [N-Term]	0.000220698	9.12029e-05	1	1	1	Q92609	Q92609 [1-9]	Q92609 1xAcetyl [N-Term]	0	1165.53063	High	High	7.352e-05	5.693e-05	1.67
False	High	[K].MVIQGPSSPQGEAMVTDVLEDQKEGR.[S]	1xPhospho [S/T]	4.77231e-11	9.12029e-05	1	1	2	Q12888	Q12888 [1107-1132]		1	2881.31075	High	High	7.352e-05	1.281e-13	3.69
False	High	[R].VLRPPGGGSNFSLGFDEPTEQPVRK.[N]	1xPhospho [S12(100)]	1.70887e-08	9.12029e-05	1	1	3	Q9UK76	Q9UK76 [20-44]	Q9UK76 1xPhospho [S31(100)]	1	2764.34542	High	High	7.352e-05	2.552e-10	2.25
False	High	[R].MYSYPARVPPPPPIAR.[A]		5.36393e-05	9.12029e-05	1	1	2	P07910	P07910 [136-151]		1	1811.96252	High	High	7.352e-05	8.53e-06	2.08
False	High	[R].NAAFGQSGGAGSDSNSPGNVQPNSAPSVESHPVLEK.[L]	1xPhospho [S7(100)]	3.59039e-06	9.12029e-05	1	1	1	Q9BYJ9	Q9BYJ9 [335-370]	Q9BYJ9 1xPhospho [S341(100)]	0	3573.58779	High	High	7.352e-05	2.547e-07	2.6
False	High	[R].NADSEIKHSTPSPTR.[Y]	1xPhospho [S/T]	0.000201312	9.12029e-05	1	1	1	P49792	P49792 [770-784]		1	1719.76977	High	High	7.352e-05	5.001e-05	2.86
False	High	[R].NAEAVLQSPGLSGK.[V]	1xPhospho [S8(99.7)]	3.36854e-10	9.12029e-05	1	1	3	Q13045	Q13045 [849-862]	Q13045 1xPhospho [S856(99.7)]	0	1450.69375	High	High	7.352e-05	1.597e-12	3.88
False	High	[R].NAGNEQDLGIQYK.[A]		5.45519e-09	9.12029e-05	1	1	1	P35221	P35221 [166-178]		0	1449.69685	High	High	7.352e-05	5.833e-11	2.9
False	High	[K].NAGVEGSLIVEK.[I]		4.86393e-05	9.12029e-05	1	1	1	P10809	P10809 [482-493]		0	1215.65794	High	High	7.352e-05	7.492e-06	1.86
False	High	[R].VIQPHGGGSNPLEGTQHLQDVPYVMVR.[E]	1xOxidation [M25]	1.3263e-05	9.12029e-05	1	1	1	Q14126	Q14126 [991-1017]		0	2944.4734	High	High	7.352e-05	1.379e-06	1.85
False	High	[K].MVIQGPSSPQGEAMVTDVLEDQK.[E]	2xOxidation [M1; M14]; 1xPhospho [S/T]	8.74677e-07	9.12029e-05	1	1	1	Q12888	Q12888 [1107-1129]		0	2571.13541	High	High	7.352e-05	4.126e-08	2.04
False	High	[K].MVIQGPSSPQGEAMVTDVLEDQK.[E]	1xOxidation [M]; 1xPhospho [S/T]	2.2422e-09	9.12029e-05	1	1	3	Q12888	Q12888 [1107-1129]		0	2555.1405	High	High	7.352e-05	1.852e-11	3.25
False	High	[K].MVIQGPSSPQGEAMVTDVLEDQK.[E]	1xPhospho [S/T]	3.4397e-08	9.12029e-05	1	1	2	Q12888	Q12888 [1107-1129]		0	2539.14558	High	High	7.352e-05	6.298e-10	2.79
False	High	[K].VLSDSEDEEKDADVPGTSTR.[K]	2xPhospho [S3(100); S5(100)]	1.25263e-09	9.12029e-05	1	1	3	Q8WWQ0	Q8WWQ0 [1279-1298]	Q8WWQ0 2xPhospho [S1281(100); S1283(100)]	1	2309.9058	High	High	7.352e-05	8.752e-12	4.24
False	High	[R].MTNNEDSLSPTSSTLSNLELDAAEKDR.[K]	1xPhospho [S9(98)]	1.21368e-09	9.12029e-05	1	1	1	Q9ULH7	Q9ULH7 [535-561]	Q9ULH7 1xPhospho [S543(98)]	1	3018.32454	High	High	7.352e-05	8.372e-12	3.13
False	High	[R].MTNNEDSLSPTSSTLSNLELDAAEKDR.[K]	1xOxidation [M1]; 1xPhospho [S/T]	5.50006e-08	9.12029e-05	1	1	1	Q9ULH7	Q9ULH7 [535-561]		1	3034.31946	High	High	7.352e-05	1.155e-09	2.26
False	High	[R].MTNNEDSLSPTSSTLSNLELDAAEKDR.[K]	2xPhospho [S7(95.8); S9(95.8)]	1.35365e-10	9.12029e-05	1	1	1	Q9ULH7	Q9ULH7 [535-561]	Q9ULH7 2xPhospho [S541(95.8); S543(95.8)]	1	3098.29088	High	High	7.352e-05	4.926e-13	3.15
False	High	[R].MTNNEDSLSPTSSTLSNLELDAAEKDR.[K]	1xOxidation [M1]; 2xPhospho [S/T]	8.06437e-07	9.12029e-05	1	1	1	Q9ULH7	Q9ULH7 [535-561]		1	3114.28579	High	High	7.352e-05	3.715e-08	2.27
False	High	[K].VLSASEVAALSSPASSAPHSGGK.[T]	1xPhospho [S12(97.6)]	4.31958e-06	9.12029e-05	1	1	1	Q9HCK8	Q9HCK8 [421-443]	Q9HCK8 1xPhospho [S432(97.6)]	0	2190.04382	High	High	7.352e-05	3.245e-07	2.9
False	High	[-].MTTESGSDSESKPDQEAEPQEAAGAQGR.[A]	1xMet-loss [N-Term]; 1xPhospho [T/S]	4.35872e-06	9.12029e-05	1	1	1	Q9Y2J2	Q9Y2J2 [1-28]	Q9Y2J2 1xMet-loss [N-Term]	0	2842.16467	High	High	7.352e-05	3.269e-07	2.84
False	High	[-].MTTESGSDSESKPDQEAEPQEAAGAQGR.[A]	1xMet-loss+Acetyl [N-Term]; 1xPhospho [T/S]	9.284e-08	9.12029e-05	1	1	1	Q9Y2J2	Q9Y2J2 [1-28]	Q9Y2J2 1xMet-loss+Acetyl [N-Term]	0	2884.17524	High	High	7.352e-05	2.269e-09	2.85
False	High	[-].MTTESGSDSESKPDQEAEPQEAAGAQGR.[A]	1xMet-loss [N-Term]; 2xPhospho [T/S]	1.90894e-05	9.12029e-05	1	1	1	Q9Y2J2	Q9Y2J2 [1-28]	Q9Y2J2 1xMet-loss [N-Term]	0	2922.131	High	High	7.352e-05	2.212e-06	2.06
False	High	[-].MTTEVGSVSEVKK.[D]	1xMet-loss+Acetyl [N-Term]; 1xPhospho [S7(100)]	3.01632e-05	9.12029e-05	1	1	1	O43491	O43491 [1-13]	O43491 1xMet-loss+Acetyl [N-Term]; 1xPhospho [S7(100)]	1	1385.65597	High	High	7.352e-05	4.02e-06	2.07
False	High	[-].MTTSQKHRDFVAEPMGEKPVGSLAGIGEVLGK.[K]	1xMet-loss+Acetyl [N-Term]; 1xPhospho [T/S]	1.16928e-05	9.12029e-05	1	1	1	O75531	O75531 [1-32]	O75531 1xMet-loss+Acetyl [N-Term]	2	3360.66577	High	High	7.352e-05	1.175e-06	2.29
False	High	[-].MTTSQKHRDFVAEPMGEKPVGSLAGIGEVLGK.[K]	1xAcetyl [N-Term]; 1xPhospho [T/S]; 2xDehydrated [T/S]	0.000370646	9.12029e-05	1	1	1	O75531	O75531 [1-32]	O75531 1xAcetyl [N-Term]	2	3455.68512	High	High	7.352e-05	0.0001209	2.84
False	High	[-].MTTTVATDYDNIEIQQQYSDVNNR.[W]	1xMet-loss+Acetyl [N-Term]	1.36479e-09	9.12029e-05	1	1	1	Q01082	Q01082 [1-24]	Q01082 1xMet-loss+Acetyl [N-Term]	0	2730.24892	High	High	7.352e-05	9.732e-12	3.9
False	High	[-].MVGGGGVGGGLLENANPLIYQR.[S]	1xMet-loss [N-Term]	2.94954e-05	9.12029e-05	1	1	1	Q9Y3D0	Q9Y3D0 [1-22]	Q9Y3D0 1xMet-loss [N-Term]	0	2041.08251	High	High	7.352e-05	3.911e-06	2.18
False	High	[-].MVGRLSLQDVPELVDAK.[K]	1xMet-loss [N-Term]; 1xPhospho [S6(100)]	3.82307e-05	9.12029e-05	1	1	1	Q8N5W9	Q8N5W9 [1-17]	Q8N5W9 1xMet-loss [N-Term]; 1xPhospho [S6(100)]	1	1818.93611	High	High	7.352e-05	5.462e-06	2.33
False	High	[K].NAKKEDSDEEEDDDSEEDEEDDEDEDEDEDEIEPAAMK.[A]	1xOxidation [M37]; 2xPhospho [S7(100); S15(100)]	5.39686e-07	9.12029e-05	1	1	1	P19338	P19338 [139-176]	P19338 2xPhospho [S145(100); S153(100)]	2	4608.54556	High	High	7.352e-05	2.204e-08	2.19
False	High	[R].VIQPHGGGSNPLEGTQHLQDVPYVMVR.[E]		8.11903e-06	9.12029e-05	1	1	1	Q14126	Q14126 [991-1017]		0	2928.47848	High	High	7.352e-05	7.342e-07	3.03
False	High	[K].NAIKVPIVINPNAYDNLAIYK.[S]		0.000148907	9.12029e-05	1	1	1	Q9H792	Q9H792 [622-642]		1	2343.30709	High	High	7.352e-05	3.315e-05	1.5
False	High	[K].NALPPVLTTVNGQSPPEHSAPAK.[V]	1xPhospho [S14(100)]	7.9832e-11	9.12029e-05	1	1	4	Q6PKG0	Q6PKG0 [130-152]	Q6PKG0 1xPhospho [S143(100)]	0	2405.18607	High	High	7.352e-05	2.488e-13	3.87
False	High	[R].NDAPTPGTSTTPGLR.[S]	1xPhospho [T5(100)]	0.000157435	9.12029e-05	1	1	2	Q04726	Q04726 [324-338]	Q04726 1xPhospho [T328(100)]	0	1564.70029	High	High	7.352e-05	3.574e-05	1.75
False	High	[R].NDARSPGSISYLPSFFTK.[L]	1xPhospho [S5(100)]	5.48558e-06	9.12029e-05	1	1	3	O75376	O75376 [2180-2197]	O75376 1xPhospho [S2184(100)]	1	2066.9583	High	High	7.352e-05	4.418e-07	2.49
False	High	[K].VLQDSDSETEDTNASPEK.[T]	2xPhospho [S5(98.7); S7(98.7)]	0.000112423	9.12029e-05	1	1	1	Q9HAW4	Q9HAW4 [61-78]	Q9HAW4 2xPhospho [S65(98.7); S67(98.7)]	0	2124.78938	High	High	7.352e-05	2.272e-05	1.63
False	High	[R].NDEELNKLLGK.[V]		8.21126e-07	9.12029e-05	1	7	3	Q16777	Q16777 [90-100]		1	1272.67941	High	High	7.352e-05	3.787e-08	2.25
False	High	[K].NDFTEEEEAQVR.[K]		7.12453e-06	9.12029e-05	1	1	1	P63208	P63208 [143-154]		0	1466.63939	High	High	7.352e-05	6.18e-07	1.94
False	High	[K].NDKSEEEQSSSSVK.[K]	1xPhospho [S4(100)]	4.61083e-05	9.12029e-05	1	1	2	P07910	P07910 [230-243]	P07910 1xPhospho [S233(100)]	1	1633.65888	High	High	7.352e-05	7.011e-06	1.81
False	High	[R].NDIASHPPVEGSYAPR.[R]		0.000298636	9.12029e-05	1	1	1	Q7KZF4	Q7KZF4 [716-731]		0	1709.82417	High	High	7.352e-05	8.79e-05	1.54
False	High	[K].NDLQDTEISPR.[Q]	1xPhospho [S9(100)]	1.07646e-06	9.12029e-05	1	1	1	Q9NS91	Q9NS91 [463-473]	Q9NS91 1xPhospho [S471(100)]	0	1367.58387	High	High	7.352e-05	5.376e-08	3.35
False	High	[K].NDISPPGR.[F]	1xPhospho [S4(100)]	0.000295067	9.12029e-05	1	1	6	Q2NKX8	Q2NKX8 [1066-1073]	Q2NKX8 1xPhospho [S1069(100)]	0	935.39824	High	High	7.352e-05	8.637e-05	2.38
False	High	[K].VLQATVVAVGSGSK.[G]	1xPhospho [S/T]	0.000159467	9.12029e-05	1	1	1	P61604	P61604 [41-54]		0	1395.72432	High	High	7.352e-05	3.628e-05	2.69
False	High	[K].NDQEPPPEALDFSDDEKEK.[E]	1xPhospho [S13(100)]	6.04696e-05	9.12029e-05	1	1	2	Q96HR8	Q96HR8 [303-321]	Q96HR8 1xPhospho [S315(100)]	1	2282.93366	High	High	7.352e-05	9.953e-06	2.89
False	High	[R].NDRDQHTDSTQSANSSPDEDTEVK.[T]	2xPhospho [S15(91); S16(91)]	3.04345e-05	9.12029e-05	1	1	1	Q03164	Q03164 [2377-2400]	Q03164 2xPhospho [S2391(91); S2392(91)]	1	2836.05784	High	High	7.352e-05	4.069e-06	2.04
False	High	[R].NDREYDSGDTDEIIAMKK.[N]	2xPhospho [S7(100); T10(100)]	1.28487e-07	9.12029e-05	1	1	2	Q76FK4	Q76FK4 [372-389]	Q76FK4 2xPhospho [S378(100); T381(100)]	2	2259.88765	High	High	7.352e-05	3.448e-09	4.42
False	High	[R].NDSLSSLDFDDDDVDLSR.[E]	1xPhospho [S3(100)]	5.33346e-09	9.12029e-05	1	1	2	P25054	P25054 [1859-1876]	P25054 1xPhospho [S1861(100)]	0	2107.83394	High	High	7.352e-05	5.675e-11	2.35
False	High	[R].NDSVIVADQTPTPTR.[F]	1xPhospho [T12(100)]	2.363e-07	9.12029e-05	1	1	1	P15336	P15336 [60-74]	P15336 1xPhospho [T71(100)]	0	1693.77927	High	High	7.352e-05	7.608e-09	3.39
False	High	[K].NAVITVPAYFNDSQR.[Q]		0.000171451	9.12029e-05	1	1	1	P38646	P38646 [188-202]		0	1694.84966	High	High	7.352e-05	4.015e-05	1.87
False	High	[R].NLDAQYEMAR.[S]		1.82504e-06	9.12029e-05	1	1	2	Q7L4I2	Q7L4I2 [402-411]		0	1210.5521	High	High	7.352e-05	1.066e-07	2.79
False	High	[K].NAVEEYVYEMRDK.[L]		5.16329e-08	9.12029e-05	1	1	1	P34932	P34932 [619-631]		1	1645.75265	High	High	7.352e-05	1.064e-09	2.85
False	High	[K].NAVEEYVYEFRDK.[L]		6.78489e-05	9.12029e-05	1	1	1	Q92598	Q92598 [636-648]		1	1661.78058	High	High	7.352e-05	1.161e-05	2.06
False	High	[K].NAISLPQLNQAAYDSLVVGK.[L]		6.84135e-06	9.12029e-05	1	1	1	Q00587	Q00587 [118-137]		0	2101.12879	High	High	7.352e-05	5.879e-07	1.69
False	High	[K].NAMSLPQLNEK.[E]	1xPhospho [S4(100)]	0.000266713	9.12029e-05	1	1	1	Q9H3Q1	Q9H3Q1 [115-125]	Q9H3Q1 1xPhospho [S118(100)]	0	1324.59668	High	High	7.352e-05	7.463e-05	2.55
False	High	[R].NAPAAVDEGSISPR.[T]	1xPhospho [S]	5.98043e-11	9.12029e-05	1	1	2	P28715	P28715 [373-386]		0	1463.65261	High	High	7.352e-05	1.715e-13	4.55
False	High	[K].NAPPGGDEPLAETESESEAELAGFSPVVDVK.[K]	2xPhospho [T/S]	6.76295e-07	9.12029e-05	1	1	1	Q8NC44	Q8NC44 [267-297]		0	3301.40729	High	High	7.352e-05	2.952e-08	2.12
False	High	[R].NASASFQELEDK.[K]	2xPhospho [S3(100); S5(100)]	2.45803e-06	9.12029e-05	1	1	1	Q99543	Q99543 [45-56]	Q99543 2xPhospho [S47(100); S49(100)]	0	1498.54986	High	High	7.352e-05	1.561e-07	3.18
False	High	[K].VLQLEDDSLDSKGKELSDQATASPIVAR.[T]	1xPhospho [S23(100)]	5.10382e-06	9.12029e-05	1	1	2	Q5JSH3	Q5JSH3 [74-101]	Q5JSH3 1xPhospho [S96(100)]	2	3065.50383	High	High	7.352e-05	4.022e-07	2.6
False	High	[R].NASASFQELEDKK.[E]	2xPhospho [S3(100); S5(100)]	6.25165e-06	9.12029e-05	1	1	2	Q99543	Q99543 [45-57]	Q99543 2xPhospho [S47(100); S49(100)]	1	1626.64483	High	High	7.352e-05	5.232e-07	2.66
False	High	[K].NASGVVNSSPR.[S]	1xPhospho [S]	0.000245758	9.12029e-05	1	1	1	Q8N5G2	Q8N5G2 [324-334]		0	1167.51539	High	High	7.352e-05	6.637e-05	2.38
False	High	[K].NASTFEDVTQVSSAYQK.[T]		6.97807e-12	9.12029e-05	1	1	4	Q14247	Q14247 [320-336]		0	1874.87666	High	High	7.352e-05	1.537e-14	3.55
False	High	[R].NASVPNLR.[G]	1xPhospho [S3(100)]	0.000185831	9.12029e-05	1	1	3	Q9H019	Q9H019 [101-108]	Q9H019 1xPhospho [S103(100)]	0	950.44552	High	High	7.352e-05	4.484e-05	2.65
False	High	[K].NATDLQNSSMSEEELTK.[A]	1xPhospho [S9(100)]	4.84714e-08	9.12029e-05	1	1	2	P40855	P40855 [139-155]	P40855 1xPhospho [S147(100)]	0	1976.81546	High	High	7.352e-05	9.825e-10	3.6
False	High	[K].NATDLQNSSMSEEELTK.[A]	1xOxidation [M10]; 1xPhospho [S9(100)]	3.90304e-08	9.12029e-05	1	1	2	P40855	P40855 [139-155]	P40855 1xPhospho [S147(100)]	0	1992.81037	High	High	7.352e-05	7.422e-10	2.98
False	High	[R].NAVALSASPQLK.[E]	1xPhospho [S8(100)]	2.12617e-05	9.12029e-05	1	1	1	Q92547	Q92547 [881-892]	Q92547 1xPhospho [S888(100)]	0	1278.64534	High	High	7.352e-05	2.553e-06	2.51
False	High	[K].NAVEEYVYDFR.[D]		2.37859e-05	9.12029e-05	1	1	2	O95757	O95757 [622-632]		0	1404.64302	High	High	7.352e-05	2.959e-06	1.89
False	High	[K].NAVEEYVYEFR.[D]		2.22377e-05	9.12029e-05	1	1	2	Q92598	Q92598 [636-646]		0	1418.65867	High	High	7.352e-05	2.71e-06	2.38
False	High	[K].NAVEEYVYEMR.[D]		7.21061e-08	9.12029e-05	1	1	3	P34932	P34932 [619-629]		0	1402.63074	High	High	7.352e-05	1.635e-09	3.59
False	High	[K].IYQNVEQLVK.[F]		7.34658e-05	9.12029e-05	1	1	1	P08235	P08235 [133-142]		0	1233.68376	High	High	7.352e-05	1.288e-05	1.7
False	High	[K].NIDDASQMDLFHRDSDDDQTEEQLDESEAR.[W]	1xPhospho [S/T]	9.07487e-05	9.12029e-05	1	1	1	Q9HAW4	Q9HAW4 [1142-1171]		1	3604.42896	High	High	7.352e-05	1.706e-05	2.46
False	High	[K].NLDKDMYGDDLEAR.[I]		1.65258e-06	9.12029e-05	1	1	1	Q13573	Q13573 [453-466]		1	1654.73773	High	High	7.352e-05	9.369e-08	3.01
False	High	[K].NQKPSQVNGAPGSPTEPAGQK.[Q]	1xPhospho [S13(100)]	9.65741e-12	9.12029e-05	1	1	4	Q9BQG0	Q9BQG0 [1255-1275]	Q9BQG0 1xPhospho [S1267(100)]	0	2172.0081	High	High	7.352e-05	2.03e-14	3.41
False	High	[K].NQKPSQVNGAPGSPTEPAGQKQHQK.[A]	1xPhospho [S13(99.1)]	4.45811e-06	9.12029e-05	1	1	1	Q9BQG0	Q9BQG0 [1255-1279]	Q9BQG0 1xPhospho [S1267(99.1)]	1	2693.27913	High	High	7.352e-05	3.371e-07	2.83
False	High	[R].NQKQPGVDSLSPVASLPK.[Q]	1xPhospho [S11(100)]	1.74787e-08	9.12029e-05	1	1	2	Q9UBW7	Q9UBW7 [295-312]	Q9UBW7 1xPhospho [S305(100)]	1	1944.97903	High	High	7.352e-05	2.63e-10	4.05
False	High	[R].NQIPRTPENLITEIR.[S]	1xPhospho [T6(100)]	0.000293886	9.12029e-05	1	1	1	Q7Z4H7	Q7Z4H7 [579-593]	Q7Z4H7 1xPhospho [T584(100)]	1	1873.95315	High	High	7.352e-05	8.581e-05	2.17
False	High	[R].NQMGDSNISSPGLQPSTQLSNLGSTETLEEMPSGSQDK.[S]	1xPhospho [S/T]	4.69227e-07	9.12029e-05	1	1	1	Q9NPI6	Q9NPI6 [171-208]		0	4044.76859	High	High	7.352e-05	1.836e-08	2.94
False	High	[R].NQMGDSNISSPGLQPSTQLSNLGSTETLEEMPSGSQDK.[S]	2xOxidation [M3; M31]; 1xPhospho [S/T]	0.00027552	9.12029e-05	1	1	1	Q9NPI6	Q9NPI6 [171-208]		0	4076.75842	High	High	7.352e-05	7.787e-05	1.87
False	High	[R].NQGGYGGSSSSSSYGSGR.[R]	1xPhospho [S/Y]	4.64096e-10	9.12029e-05	1	1	6	P09651	P09651 [353-370]		0	1774.66643	High	High	7.352e-05	2.419e-12	3.57
False	High	[R].VLKEPVNLEGDDTSLIHGK.[I]	1xPhospho [S14(99.4)]	1.0161e-07	9.12029e-05	1	1	1	Q9H2J7	Q9H2J7 [662-680]	Q9H2J7 1xPhospho [S675(99.4)]	1	2144.06349	High	High	7.352e-05	2.552e-09	3.78
False	High	[K].NQVALNPQNTVFDAK.[R]		9.60702e-05	9.12029e-05	1	1	1	P0DMV9	P0DMV9 [57-71]		0	1658.84966	High	High	7.352e-05	1.842e-05	1.81
False	High	[K].VIKDEALSDGDDLR.[D]	1xPhospho [S8(100)]	0.000162908	9.12029e-05	1	1	1	Q01831	Q01831 [87-100]	Q01831 1xPhospho [S94(100)]	1	1625.74182	High	High	7.352e-05	3.751e-05	2.27
False	High	[R].VIHVVTSEMDNYEPGVYTEK.[V]		2.27657e-06	9.12029e-05	1	1	1	P35221	P35221 [552-571]		0	2310.09584	High	High	7.352e-05	1.42e-07	2.58
False	High	[K].VLHSSNPVPLYAPNLSPPADSR.[I]	1xPhospho [S16(99.5)]	3.92929e-06	9.12029e-05	1	1	3	Q92610	Q92610 [558-579]	Q92610 1xPhospho [S573(99.5)]	0	2411.1755	High	High	7.352e-05	2.865e-07	2.61
False	High	[R].NREEEWDPEYTPK.[S]	1xPhospho [T11(100)]	5.41182e-05	9.12029e-05	1	1	4	Q9Y2W1	Q9Y2W1 [864-876]	Q9Y2W1 1xPhospho [T874(100)]	1	1772.71634	High	High	7.352e-05	8.621e-06	2.82
False	High	[R].VLGTSPEAIDSAENR.[F]	1xPhospho [S5(99.5)]	4.00667e-07	9.12029e-05	1	1	1	P27708	P27708 [1034-1048]	P27708 1xPhospho [S1038(99.5)]	0	1638.73707	High	High	7.352e-05	1.497e-08	2.7
False	High	[K].NQSLVEENEK.[L]	1xPhospho [S3(100)]	0.000209924	9.12029e-05	1	2	1	O95239	O95239 [392-401]	O95239 1xPhospho [S394(100)]	0	1269.53585	High	High	7.352e-05	5.311e-05	2.23
False	High	[R].NQGGYGGSSSSSSYGSGR.[R]		1.32344e-10	9.12029e-05	1	1	1	P09651	P09651 [353-370]		0	1694.70009	High	High	7.352e-05	4.792e-13	2.86
False	High	[R].NQGETPTTEVPAPFFLPASLSANNTPTR.[R]	1xPhospho [T5(98.3)]	2.18849e-07	9.12029e-05	1	1	2	Q9UJX2	Q9UJX2 [558-585]	Q9UJX2 1xPhospho [T562(98.3)]	0	3037.43027	High	High	7.352e-05	6.863e-09	2.75
False	High	[K].NQEEYKEVNFTSELR.[K]		5.73853e-06	9.12029e-05	1	1	2	Q9ULW0	Q9ULW0 [274-288]		1	1885.89265	High	High	7.352e-05	4.668e-07	2.2
False	High	[K].NNYYGTSIDSVR.[S]		3.24025e-05	9.12029e-05	1	1	1	Q5T2T1	Q5T2T1 [442-453]		0	1388.64408	High	High	7.352e-05	4.423e-06	1.98
False	High	[K].VLLGFSSDESDVEASPR.[D]	1xPhospho [S10(100)]	1.69149e-12	9.12029e-05	1	1	4	Q9Y2U8	Q9Y2U8 [135-151]	Q9Y2U8 1xPhospho [S144(100)]	0	1887.83718	High	High	7.352e-05	4.559e-15	4.27
False	High	[R].NPDDITNEEYGEFYK.[S]		3.85375e-09	9.12029e-05	1	1	1	P07900	P07900 [300-314]		0	1833.78136	High	High	7.352e-05	3.732e-11	2.42
False	High	[R].NPDDITQEEYGEFYK.[S]		1.05522e-09	9.12029e-05	1	1	3	P08238	P08238 [292-306]		0	1847.79701	High	High	7.352e-05	6.985e-12	3.56
False	High	[R].NPEAALSPTFR.[S]	1xPhospho [S7(100)]	4.51882e-06	9.12029e-05	1	1	2	Q86U44	Q86U44 [37-47]	Q86U44 1xPhospho [S43(100)]	0	1282.58274	High	High	7.352e-05	3.443e-07	2.91
False	High	[K].VILASPETSSAK.[Q]	1xPhospho [S5(100)]	3.34333e-05	9.12029e-05	1	1	2	P49116	P49116 [64-75]	P49116 1xPhospho [S68(100)]	0	1282.62902	High	High	7.352e-05	4.599e-06	2.71
False	High	[R].NPGFYVEANPMPTFK.[C]		3.59421e-12	9.12029e-05	1	1	3	P19174	P19174 [779-793]		0	1711.81485	High	High	7.352e-05	8.681e-15	3.56
False	High	[R].NPQMPQYSSPQPGSALSPR.[Q]	1xPhospho [S/Y]	6.71913e-06	9.12029e-05	1	1	3	O14497	O14497 [756-774]		0	2121.94233	High	High	7.352e-05	5.731e-07	2.25
False	High	[R].NPQNSSQSADGLR.[C]	1xPhospho [S8(100)]	5.67153e-07	9.12029e-05	1	1	2	Q01081	Q01081 [54-66]	Q01081 1xPhospho [S61(100)]	0	1453.60673	High	High	7.352e-05	2.356e-08	2.74
False	High	[K].NPSDSAVHSPFTK.[R]	1xPhospho [S9(100)]	4.37286e-09	9.12029e-05	1	1	2	Q14157	Q14157 [408-420]	Q14157 1xPhospho [S416(100)]	0	1466.63115	High	High	7.352e-05	4.403e-11	3.57
False	High	[R].NPSGPVVDLPTTAQVEPSVTYTSLGQETEEEPHVR.[V]		4.12449e-05	9.12029e-05	1	1	1	Q5T1Q4	Q5T1Q4 [372-406]		0	3763.82972	High	High	7.352e-05	6.029e-06	1.92
False	High	[K].NPTSSSEFYK.[A]		9.15484e-05	9.12029e-05	1	1	1	Q4VCS5	Q4VCS5 [210-219]		0	1159.52659	High	High	7.352e-05	1.73e-05	1.87
False	High	[R].NPYLLSEEEDDDVDGDVNVEK.[N]	1xPhospho [S6(100)]	1.50319e-06	9.12029e-05	1	1	1	O60524	O60524 [412-432]	O60524 1xPhospho [S417(100)]	0	2474.01303	High	High	7.352e-05	8.297e-08	2.9
False	High	[R].NPYLLSEEEDDDVDGDVNVEKNETEPPKGK.[K]	1xPhospho [S6(100)]	4.18536e-06	9.12029e-05	1	1	2	O60524	O60524 [412-441]	O60524 1xPhospho [S417(100)]	2	3454.50574	High	High	7.352e-05	3.113e-07	2.59
False	High	[R].NQDETEDTELQGMNEYLSSFK.[V]		1.02433e-06	9.12029e-05	1	1	1	Q14839	Q14839 [1261-1281]		0	2478.0613	High	High	7.352e-05	5.051e-08	2.61
False	High	[R].NRLGSGGSGDGPSVSWSR.[Q]	2xPhospho [S5(100); S8(100)]	2.28446e-05	9.12029e-05	1	1	1	Q9Y6R9	Q9Y6R9 [369-386]	Q9Y6R9 2xPhospho [S373(100); S376(100)]	1	1935.77461	High	High	7.352e-05	2.802e-06	2.84
False	High	[R].NNYALNTTATYAEPYRPIQYR.[V]		0.000281151	9.12029e-05	1	1	1	Q99569	Q99569 [468-488]		0	2519.23136	High	High	7.352e-05	8.028e-05	2.37
False	High	[K].NRPDYVSEEEEDDEDFETAVK.[K]	1xPhospho [S7(100)]	1.63617e-10	9.12029e-05	1	1	2	P49792	P49792 [2662-2682]	P49792 1xPhospho [S2668(100)]	0	2596.02466	High	High	7.352e-05	6.302e-13	4.97
False	High	[K].NRPFMGSISQQNIR.[S]	1xPhospho [S7(99.4)]	8.02388e-05	9.12029e-05	1	1	1	Q9NWS0	Q9NWS0 [167-180]	Q9NWS0 1xPhospho [S173(99.4)]	0	1727.80471	High	High	7.352e-05	1.449e-05	2.08
False	High	[R].NSLDSFGGR.[N]	1xPhospho [S5(100)]	5.04021e-05	9.12029e-05	1	1	1	Q5BKZ1	Q5BKZ1 [117-125]	Q5BKZ1 1xPhospho [S121(100)]	0	1032.41462	High	High	7.352e-05	7.843e-06	2.55
False	High	[K].NSLESYAFNMK.[A]		0.000219781	9.12029e-05	1	1	1	P11142	P11142 [540-550]		0	1303.59871	High	High	7.352e-05	5.676e-05	1.51
False	High	[R].NSILAQVLDQSAR.[A]		5.69718e-07	9.12029e-05	1	1	1	O14737	O14737 [41-53]		0	1414.76487	High	High	7.352e-05	2.37e-08	2.43
False	High	[K].NSLRVEGDNIYVR.[H]		3.09788e-07	9.12029e-05	1	1	3	O43491	O43491 [613-625]		1	1534.79723	High	High	7.352e-05	1.077e-08	2.05
False	High	[K].NSLSDPNIDR.[I]	1xPhospho [S2(100)]	4.46923e-05	9.12029e-05	1	1	1	Q9NRY4	Q9NRY4 [588-597]	Q9NRY4 1xPhospho [S589(100)]	0	1210.50997	High	High	7.352e-05	6.714e-06	2.59
False	High	[K].VLEYEMTQFDR.[R]		4.35872e-06	9.12029e-05	1	1	1	Q9ULJ7	Q9ULJ7 [1296-1306]		0	1430.66204	High	High	7.352e-05	3.272e-07	2.52
False	High	[K].NSLDASRPAGLSPTLTPGER.[Q]	1xPhospho [S12(100)]	2.19403e-05	9.12029e-05	1	1	1	Q14135	Q14135 [138-157]	Q14135 1xPhospho [S149(100)]	0	2119.01794	High	High	7.352e-05	2.656e-06	2.68
False	High	[R].NSNSPPSPSSMNQR.[R]	1xPhospho [S7(100)]	6.4912e-05	9.12029e-05	1	1	1	Q7Z5L9	Q7Z5L9 [454-467]	Q7Z5L9 1xPhospho [S460(100)]	0	1582.63156	High	High	7.352e-05	1.094e-05	2.13
False	High	[R].NSPGLLVSPGNLNK.[N]	1xPhospho [S2(100)]	4.22964e-07	9.12029e-05	1	1	2	Q06413	Q06413 [221-234]	Q06413 1xPhospho [S222(100)]	0	1489.74103	High	High	7.352e-05	1.614e-08	2.95
False	High	[R].NSPGSQVASNPR.[Q]	1xPhospho [S5(100)]	1.23808e-06	9.12029e-05	1	1	3	Q9H0D6	Q9H0D6 [447-458]	Q9H0D6 1xPhospho [S451(100)]	0	1293.55832	High	High	7.352e-05	6.446e-08	2.7
False	High	[K].NSPNNISGISNPPGTPR.[D]	1xPhospho [T15(100)]	4.50946e-08	9.12029e-05	1	1	2	Q9BWW4	Q9BWW4 [346-362]	Q9BWW4 1xPhospho [T360(100)]	0	1801.82287	High	High	7.352e-05	8.956e-10	2.47
False	High	[R].NSPVTKTPPRDLPTIPGVTSPSSDEPPMEASQSHLR.[N]	1xPhospho [T7(98.6)]	1.8005e-06	9.12029e-05	1	1	1	Q13541	Q13541 [64-99]	Q13541 1xPhospho [T70(98.6)]	2	3905.87392	High	High	7.352e-05	1.046e-07	3.55
False	High	[R].NSPVTKTPPRDLPTIPGVTSPSSDEPPMEASQSHLR.[N]	2xPhospho [S2(100); T7(98.8)]	7.58119e-14	9.12029e-05	1	1	4	Q13541	Q13541 [64-99]	Q13541 2xPhospho [S65(100); T70(98.8)]	2	3985.84025	High	High	7.352e-05	3.163e-16	6.88
False	High	[R].NSPVTKTPPRDLPTIPGVTSPSSDEPPMEASQSHLR.[N]	1xOxidation [M28]; 2xPhospho [S2(100); T7(99.3)]	1.11579e-11	9.12029e-05	1	1	3	Q13541	Q13541 [64-99]	Q13541 2xPhospho [S65(100); T70(99.3)]	2	4001.83517	High	High	7.352e-05	2.296e-14	5.07
False	High	[R].NSPFQIPPPSPDSK.[K]	1xPhospho [S10(100)]	5.50885e-05	9.12029e-05	1	1	7	Q86W92	Q86W92 [570-583]	Q86W92 1xPhospho [S579(100)]	0	1590.71996	High	High	7.352e-05	8.806e-06	2.92
False	High	[K].NSGEPLPPKPGPGSPSHPGALDLDGVSR.[Q]	1xPhospho [S16(99.1)]	0.000100367	9.12029e-05	1	1	2	A1X283	A1X283 [278-305]	A1X283 1xPhospho [S293(99.1)]	0	2815.34106	High	High	7.352e-05	1.948e-05	1.94
False	High	[R].VLGSEGEEEDEALSPAK.[G]	1xPhospho [S4(100)]	1.76857e-05	9.12029e-05	1	1	3	P18858	P18858 [63-79]	P18858 1xPhospho [S66(100)]	0	1839.78956	High	High	7.352e-05	2.01e-06	2.62
False	High	[R].NSFTPLSSSNTIR.[R]	1xPhospho [S2(100)]	5.36331e-06	9.12029e-05	1	1	1	O60825	O60825 [465-477]	O60825 1xPhospho [S466(100)]	0	1503.68391	High	High	7.352e-05	4.297e-07	2.92
False	High	[R].NRPPLPAGTNSKGPPDFSSDEEREPTPVLGSGAAAAGR.[S]	2xPhospho [S18(100); S19(100)]	1.37438e-12	9.12029e-05	2	2	2	P42167; P42166	P42167 [49-86]; P42166 [49-86]	P42167 2xPhospho [S66(100); S67(100)]; P42166 2xPhospho [S66(100); S67(100)]	2	3962.80698	High	High	7.352e-05	3.812e-15	5.63
False	High	[R].NRPPLPAGTNSKGPPDFSSDEEREPTPVLGSGAAAAGR.[S]	3xPhospho [S18(100); S19(100); T26(100)]	4.26154e-06	9.12029e-05	2	2	1	P42167; P42166	P42167 [49-86]; P42166 [49-86]	P42167 3xPhospho [S66(100); S67(100); T74(100)]; P42166 3xPhospho [S66(100); S67(100); T74(100)]	2	4042.77331	High	High	7.352e-05	3.188e-07	3.01
False	High	[K].NRPTSISWDGLDSGK.[L]	1xPhospho [T4(99.6)]	2.57855e-05	9.12029e-05	1	1	1	P30086	P30086 [48-62]	P30086 1xPhospho [T51(99.6)]	0	1712.76395	High	High	7.352e-05	3.273e-06	2.72
False	High	[R].NRSAEEGELAESK.[S]	1xPhospho [S3(100)]	3.91277e-11	9.12029e-05	1	1	5	Q9C0C2	Q9C0C2 [1664-1676]	Q9C0C2 1xPhospho [S1666(100)]	1	1499.63736	High	High	7.352e-05	9.916e-14	4.02
False	High	[R].NRTPSDVKELVLDNSR.[S]	1xPhospho [T3(100)]	3.00413e-08	9.12029e-05	1	1	3	P39687	P39687 [13-28]	P39687 1xPhospho [T15(100)]	2	1922.93315	High	High	7.352e-05	5.285e-10	3.39
False	High	[K].NRVPSAGDVEK.[A]	1xPhospho [S5(100)]	0.000269986	9.12029e-05	1	1	3	Q15785	Q15785 [182-192]	Q15785 1xPhospho [S186(100)]	1	1251.57291	High	High	7.352e-05	7.561e-05	2.67
False	High	[R].NRYYDEDEDEE.[-]		0.000256048	9.12029e-05	1	1	1	Q9UHB6	Q9UHB6 [749-759]		1	1476.53974	High	High	7.352e-05	7.033e-05	2.24
False	High	[R].NSADDEELTNDSLTLSQSK.[S]	1xPhospho [S12(100)]	6.2744e-09	9.12029e-05	1	1	1	O94880	O94880 [279-297]	O94880 1xPhospho [S290(100)]	0	2146.90236	High	High	7.352e-05	7.008e-11	3.21
False	High	[R].NSADDEELTNDSLTLSQSK.[S]	2xPhospho [T9(100); S12(100)]	1.53748e-06	9.12029e-05	1	1	2	O94880	O94880 [279-297]	O94880 2xPhospho [T287(100); S290(100)]	0	2226.86869	High	High	7.352e-05	8.52e-08	2.71
False	High	[R].VLGSEGEEEDEALSPAK.[G]	2xPhospho [S4(100); S14(100)]	3.82439e-06	9.12029e-05	1	1	3	P18858	P18858 [63-79]	P18858 2xPhospho [S66(100); S76(100)]	0	1919.75589	High	High	7.352e-05	2.774e-07	2.36
False	High	[R].NSASATTPLSGNSSR.[R]	1xPhospho [S/T]	1.88339e-05	9.12029e-05	1	1	2	Q9Y608	Q9Y608 [311-325]		0	1529.65916	High	High	7.352e-05	2.178e-06	3.07
False	High	[K].NSASVGIIQR.[D]	1xPhospho [S4(100)]	0.00012973	9.12029e-05	1	1	1	Q53EU6	Q53EU6 [65-74]	Q53EU6 1xPhospho [S68(100)]	0	1124.54596	High	High	7.352e-05	2.75e-05	2.87
False	High	[K].NSDDAPWSPK.[A]	1xPhospho [S8(100)]	1.02995e-07	9.12029e-05	1	1	2	Q9UPP1	Q9UPP1 [873-882]	Q9UPP1 1xPhospho [S880(100)]	0	1196.46196	High	High	7.352e-05	2.603e-09	3.6
False	High	[K].NSDLLTSPDVGLLK.[L]	1xPhospho [S7(100)]	3.78166e-08	9.12029e-05	1	1	3	P05412	P05412 [57-70]	P05412 1xPhospho [S63(100)]	0	1551.76658	High	High	7.352e-05	7.105e-10	3.41
False	High	[R].NSESESNKVAAETQSPSLFGSTK.[L]	1xPhospho [S15(99.4)]	1.01033e-11	9.12029e-05	1	1	4	Q9UKX7	Q9UKX7 [207-229]	Q9UKX7 1xPhospho [S221(99.4)]	1	2478.10318	High	High	7.352e-05	2.114e-14	5.14
False	High	[K].NRPDYVSEEEEDDEDFETAVKK.[L]	1xPhospho [S7(100)]	1.89737e-09	9.12029e-05	1	1	2	P49792	P49792 [2662-2683]	P49792 1xPhospho [S2668(100)]	1	2724.11962	High	High	7.352e-05	1.491e-11	3.51
False	High	[R].NNSVSGLSVK.[S]	1xPhospho [S3(100)]	6.03024e-06	9.12029e-05	1	1	3	Q9UHI6	Q9UHI6 [498-507]	Q9UHI6 1xPhospho [S500(100)]	0	1084.50343	High	High	7.352e-05	4.998e-07	2.52
False	High	[R].NNSSSSFSPHFLGPGVGGAASK.[G]	1xPhospho [S3(99.1)]	2.85259e-06	9.12029e-05	1	1	1	Q93075	Q93075 [78-99]	Q93075 1xPhospho [S80(99.1)]	0	2184.97099	High	High	7.352e-05	1.901e-07	2.94
False	High	[R].NNSPPTVGAFGHTR.[C]	1xPhospho [S3(100)]	3.71077e-07	9.12029e-05	1	1	2	Q86XL3	Q86XL3 [660-673]	Q86XL3 1xPhospho [S662(100)]	0	1534.67983	High	High	7.352e-05	1.357e-08	2.84
False	High	[R].NIIHGSDSVESAEK.[E]	1xPhospho [S6(100)]	3.02486e-06	9.12029e-05	1	1	2	P15531	P15531 [115-128]	P15531 1xPhospho [S120(100)]	0	1565.68431	High	High	7.352e-05	2.045e-07	2.47
False	High	[R].NIIHGSDSVK.[S]	1xPhospho [S8(99.7)]	4.46923e-05	9.12029e-05	1	2	3	P22392	P22392 [115-124]	P22392 1xPhospho [S122(99.7)]	0	1149.52998	High	High	7.352e-05	6.725e-06	2.44
False	High	[K].NIISPPWDFR.[E]	1xPhospho [S4(100)]	5.78458e-05	9.12029e-05	1	1	5	Q13042	Q13042 [557-566]	Q13042 1xPhospho [S560(100)]	0	1324.60856	High	High	7.352e-05	9.394e-06	1.97
False	High	[K].NLLSPSSFK.[A]	1xPhospho [S4(100)]	9.4816e-05	9.12029e-05	1	1	1	Q86UP3	Q86UP3 [2721-2729]	Q86UP3 1xPhospho [S2724(100)]	0	1072.50745	High	High	7.352e-05	1.808e-05	2.27
False	High	[K].NILSSADYVER.[G]		4.42956e-05	9.12029e-05	1	1	1	Q12846	Q12846 [244-254]		0	1266.63246	High	High	7.352e-05	6.643e-06	2.49
False	High	[R].VLNTNIDGR.[R]		0.000366391	9.12029e-05	1	1	1	P62269	P62269 [15-23]		0	1001.53743	High	High	7.352e-05	0.0001186	1.4
False	High	[K].NIIGSSPVADFSAIK.[E]	1xPhospho [S]	9.72192e-06	9.12029e-05	1	1	1	P42566	P42566 [319-333]		0	1598.78257	High	High	7.352e-05	9.225e-07	2.22
False	High	[R].VLNTGSDVEEAVADALKKPAR.[R]	1xPhospho [S6(99.4)]	9.44418e-07	9.12029e-05	1	1	2	O75122	O75122 [591-611]	O75122 1xPhospho [S596(99.4)]	1	2263.13297	High	High	7.352e-05	4.542e-08	2.71
False	High	[K].NINMDNDLEVLTSSPTR.[N]	1xPhospho [S14(99.7)]	2.37682e-14	9.12029e-05	1	1	4	Q9Y5T5	Q9Y5T5 [539-555]	Q9Y5T5 1xPhospho [S552(99.7)]	0	1998.88381	High	High	7.352e-05	1.17e-16	5.29
False	High	[K].NLNNSNLFSPVNR.[D]	1xPhospho [S9(100)]	3.28069e-06	9.12029e-05	1	1	5	P52948	P52948 [604-616]	P52948 1xPhospho [S612(100)]	0	1568.7217	High	High	7.352e-05	2.276e-07	2.75
False	High	[R].NIPSPGQLDPDTR.[I]	1xPhospho [S4(100)]	5.94063e-05	9.12029e-05	1	1	2	Q9P2D1	Q9P2D1 [2556-2568]	Q9P2D1 1xPhospho [S2559(100)]	0	1489.66826	High	High	7.352e-05	9.722e-06	2.29
False	High	[R].NIPSPGQLDPDTRIPVINLEDGTR.[L]	1xPhospho [S4(100)]	0.000240751	9.12029e-05	1	1	1	Q9P2D1	Q9P2D1 [2556-2579]	Q9P2D1 1xPhospho [S2559(100)]	1	2697.32435	High	High	7.352e-05	6.425e-05	1.87
False	High	[K].NLQEAEEWYK.[S]		0.000292708	9.12029e-05	1	2	1	P08670	P08670 [283-292]		0	1309.60591	High	High	7.352e-05	8.495e-05	1.68
False	High	[R].VLNTGSDVEEAVADALK.[K]	1xPhospho [S6(100)]	4.24237e-06	9.12029e-05	1	1	2	O75122	O75122 [591-607]	O75122 1xPhospho [S596(100)]	0	1810.84702	High	High	7.352e-05	3.172e-07	2.27
False	High	[R].NILVQTPESESPQSHR.[A]	1xPhospho [S11(100)]	9.39887e-05	9.12029e-05	1	1	1	Q9C026	Q9C026 [36-51]	Q9C026 1xPhospho [S46(100)]	0	1901.8753	High	High	7.352e-05	1.785e-05	2.14
False	High	[R].NLLFSGSPAVTMTPTR.[L]	1xPhospho [T/S]	9.44015e-05	9.12029e-05	1	1	1	Q14CB8	Q14CB8 [464-479]		0	1771.84485	High	High	7.352e-05	1.797e-05	1.93
False	High	[R].NLLEDDSDEEEDFFLR.[G]	1xPhospho [S7(100)]	5.69077e-11	9.12029e-05	1	1	3	O75379	O75379 [24-39]	O75379 1xPhospho [S30(100)]	0	2065.8274	High	High	7.352e-05	1.609e-13	4.49
False	High	[K].NIKDVQSPGFLNEPLSSK.[S]	1xPhospho [S7(100)]	3.09788e-07	9.12029e-05	1	1	2	Q8NG31	Q8NG31 [1070-1087]	Q8NG31 1xPhospho [S1076(100)]	1	2053.00016	High	High	7.352e-05	1.078e-08	3.09
False	High	[K].NLDPDPEPPSPDSPTETFAAPAEVR.[H]	1xPhospho [S13(99.2)]	7.50262e-07	9.12029e-05	1	1	3	Q9BUA3	Q9BUA3 [239-263]	Q9BUA3 1xPhospho [S251(99.2)]	0	2729.19781	High	High	7.352e-05	3.37e-08	2.92
False	High	[K].NLDPDPEPPSPDSPTETFAAPAEVR.[H]	2xPhospho [S10(100); S13(100)]	2.14681e-11	9.12029e-05	1	1	5	Q9BUA3	Q9BUA3 [239-263]	Q9BUA3 2xPhospho [S248(100); S251(100)]	0	2809.16414	High	High	7.352e-05	4.568e-14	4.18
False	High	[K].NIEDVIAQGIGK.[L]		5.30502e-08	9.12029e-05	1	1	1	P05387	P05387 [50-61]		0	1256.68449	High	High	7.352e-05	1.105e-09	2.79
False	High	[K].NLEHLSSFSSDEDDPGYSQDAYK.[S]	2xPhospho [S9(99.2); S10(99.2)]	1.4126e-07	9.12029e-05	1	1	2	Q2KHR3	Q2KHR3 [1222-1244]	Q2KHR3 2xPhospho [S1230(99.2); S1231(99.2)]	0	2764.03352	High	High	7.352e-05	3.913e-09	2.53
False	High	[K].NLEQILNGGESPK.[Q]	1xPhospho [S11(100)]	1.70743e-07	9.12029e-05	1	1	3	Q13033	Q13033 [219-231]	Q13033 1xPhospho [S229(100)]	0	1478.68866	High	High	7.352e-05	4.981e-09	3.59
False	High	[K].NLEQILNGGESPKQK.[G]	1xPhospho [S11(100)]	1.22863e-05	9.12029e-05	1	1	2	Q13033	Q13033 [219-233]	Q13033 1xPhospho [S229(100)]	1	1734.84221	High	High	7.352e-05	1.255e-06	2.76
False	High	[R].NLESHLMSPAEIPGQPVPK.[N]	1xPhospho [S8(100)]	3.54214e-06	9.12029e-05	1	1	1	Q9NRA8	Q9NRA8 [506-524]	Q9NRA8 1xPhospho [S513(100)]	0	2124.01952	High	High	7.352e-05	2.502e-07	2.75
False	High	[R].NLETLPSFSSDEEDSVAK.[N]	1xPhospho [S9(98.7)]	2.37091e-06	9.12029e-05	1	1	2	Q9ULL5	Q9ULL5 [1373-1390]	Q9ULL5 1xPhospho [S1381(98.7)]	0	2047.87435	High	High	7.352e-05	1.496e-07	2.78
False	High	[R].NLETLPSFSSDEEDSVAK.[N]	2xPhospho [S9(100); S10(100)]	3.96489e-06	9.12029e-05	1	1	2	Q9ULL5	Q9ULL5 [1373-1390]	Q9ULL5 2xPhospho [S1381(100); S1382(100)]	0	2127.84068	High	High	7.352e-05	2.899e-07	2.29
False	High	[R].NLFGSGSLR.[A]	1xPhospho [S7(99.7)]	0.000303451	9.12029e-05	1	1	1	Q12756	Q12756 [1306-1314]	Q12756 1xPhospho [S1312(99.7)]	0	1030.47174	High	High	7.352e-05	8.993e-05	2.35
False	High	[K].NIGNGIISSPLTGK.[R]	1xPhospho [S9(99.5)]	4.60106e-06	9.12029e-05	1	1	1	Q9P275	Q9P275 [456-469]	Q9P275 1xPhospho [S464(99.5)]	0	1450.73014	High	High	7.352e-05	3.508e-07	2.43
False	High	[K].NIGRDTPTSAGPNSFNK.[G]	1xPhospho [T6(99.5)]	4.26154e-06	9.12029e-05	1	1	3	Q8WW12	Q8WW12 [134-150]	Q8WW12 1xPhospho [T139(99.5)]	1	1855.83343	High	High	7.352e-05	3.177e-07	2.24
False	High	[R].NLGSINTELQDVQR.[I]	1xPhospho [S4(100)]	3.34491e-07	9.12029e-05	1	1	3	O75396	O75396 [134-147]	O75396 1xPhospho [S137(100)]	0	1666.7796	High	High	7.352e-05	1.191e-08	3.17
False	High	[R].NLGSPTQVISKPESK.[E]	1xPhospho [S4(100)]	2.7145e-06	9.12029e-05	1	1	3	Q9BSI4	Q9BSI4 [292-306]	Q9BSI4 1xPhospho [S295(100)]	0	1664.82549	High	High	7.352e-05	1.773e-07	2.34
False	High	[R].NLHQSGFSLSGAQIDDNIPR.[R]	1xPhospho [S]	0.000386576	9.12029e-05	1	1	1	Q16555	Q16555 [533-552]		0	2249.03465	High	High	7.352e-05	0.0001284	1.75
False	High	[R].NLQEVLGEEK.[L]		0.000112423	9.12029e-05	1	1	1	P54577	P54577 [17-26]		0	1158.60009	High	High	7.352e-05	2.267e-05	1.89
False	High	[R].NLQSPTQFQTPR.[S]	1xPhospho [S4(99.6)]	1.50319e-06	9.12029e-05	1	1	3	O75385	O75385 [447-458]	O75385 1xPhospho [S450(99.6)]	0	1496.68933	High	High	7.352e-05	8.276e-08	2.62
False	High	[R].NLQVEYEQLK.[D]		0.000118445	9.12029e-05	1	1	1	P46939	P46939 [3276-3285]		0	1263.65794	High	High	7.352e-05	2.431e-05	1.91
False	High	[R].VLNDSLTPEIEADR.[S]	1xPhospho [S5(100)]	4.30015e-06	9.12029e-05	1	1	1	Q9UI36	Q9UI36 [721-734]	Q9UI36 1xPhospho [S725(100)]	0	1651.75747	High	High	7.352e-05	3.212e-07	2.62
False	High	[R].NLYSGDYYR.[I]		5.83614e-05	9.12029e-05	1	1	2	Q16832	Q16832 [734-742]		0	1150.51636	High	High	7.352e-05	9.523e-06	2.21
False	High	[R].VLLSPSIPSVGQDQTLSPGSK.[Q]	1xPhospho [S4(100)]	6.83048e-08	9.12029e-05	1	1	3	Q13625	Q13625 [553-573]	Q13625 1xPhospho [S556(100)]	0	2190.10536	High	High	7.352e-05	1.529e-09	3.36
False	High	[R].NMGGPYGGGNYGPGGSGGSGGYGGR.[S]		1.0108e-17	9.12029e-05	1	1	2	P22626	P22626 [326-350]		0	2189.90535	High	High	7.352e-05	1.486e-19	4.97
False	High	[R].NMGGPYGGGNYGPGGSGGSGGYGGR.[S]	1xOxidation [M2]	1.89598e-19	9.12029e-05	1	1	4	P22626	P22626 [326-350]		0	2205.90027	High	High	7.352e-05	4.902e-21	4.61
False	High	[K].NMLETSPQSLPQTPTTPTAPVTPITQGPSVITPASVPNVGAIR.[R]	1xOxidation [M2]; 2xPhospho [T/S]	0.000246771	9.12029e-05	1	1	1	O15409	O15409 [434-476]		0	4542.22385	High	High	7.352e-05	6.678e-05	1.73
False	High	[R].NMPGLSAATLASLGGTSSR.[R]	1xPhospho [S/T]	3.79876e-08	9.12029e-05	1	1	2	Q32MZ4	Q32MZ4 [99-117]		0	1870.87285	High	High	7.352e-05	7.166e-10	3.56
False	High	[R].NMPGLSAATLASLGGTSSR.[R]	1xOxidation [M2]; 1xPhospho [S/T]	9.33575e-06	9.12029e-05	1	1	1	Q32MZ4	Q32MZ4 [99-117]		0	1886.86777	High	High	7.352e-05	8.759e-07	2.13
False	High	[K].NMTVEQLLTGSPTSPTVEPEKPTR.[E]	1xPhospho [S14(100)]	2.80982e-09	9.12029e-05	1	1	5	Q9C0C9	Q9C0C9 [826-849]	Q9C0C9 1xPhospho [S839(100)]	0	2692.28994	High	High	7.352e-05	2.477e-11	4.11
False	High	[K].NMTVEQLLTGSPTSPTVEPEKPTR.[E]	1xOxidation [M2]; 1xPhospho [S14(97.4)]	1.89212e-06	9.12029e-05	1	1	2	Q9C0C9	Q9C0C9 [826-849]	Q9C0C9 1xPhospho [S839(97.4)]	0	2708.28485	High	High	7.352e-05	1.115e-07	2.95
False	High	[K].NMTVEQLLTGSPTSPTVEPEKPTR.[E]	2xPhospho [S11(100); S14(100)]	3.0614e-09	9.12029e-05	1	1	3	Q9C0C9	Q9C0C9 [826-849]	Q9C0C9 2xPhospho [S836(100); S839(100)]	0	2772.25627	High	High	7.352e-05	2.769e-11	5.0
False	High	[K].NMTVEQLLTGSPTSPTVEPEKPTR.[E]	1xOxidation [M2]; 2xPhospho [S14(100); S/T]	6.58826e-08	9.12029e-05	1	1	2	Q9C0C9	Q9C0C9 [826-849]	Q9C0C9 2xPhospho [S839(100); S/T]	0	2788.25118	High	High	7.352e-05	1.462e-09	3.93
False	High	[R].VLLQASQDENFGNTTPR.[N]	1xPhospho [S6(100)]	6.9665e-10	9.12029e-05	1	1	5	P57740	P57740 [32-48]	P57740 1xPhospho [S37(100)]	0	1969.90151	High	High	7.352e-05	4.097e-12	2.83
False	High	[R].NNLSLGDALAK.[W]	1xPhospho [S4(100)]	1.41252e-05	9.12029e-05	1	1	1	Q96AD5	Q96AD5 [425-435]	Q96AD5 1xPhospho [S428(100)]	0	1195.57184	High	High	7.352e-05	1.5e-06	2.63
False	High	[R].NNRPAFFSPSLKR.[K]	1xPhospho [S8(100)]	3.96211e-05	9.12029e-05	1	1	1	Q6ICG6	Q6ICG6 [297-309]	Q6ICG6 1xPhospho [S304(100)]	1	1613.7948	High	High	7.352e-05	5.739e-06	2.46
False	High	[R].NNSFTAPSTVGKR.[N]	1xPhospho [S3(100)]	6.10081e-05	9.12029e-05	1	1	3	O95453	O95453 [555-567]	O95453 1xPhospho [S557(100)]	1	1458.67368	High	High	7.352e-05	1.01e-05	2.17
False	High	[K].NLYPSSSPYTR.[N]	1xPhospho [T10(100)]	7.37908e-05	9.12029e-05	1	1	1	Q9Y2Z0	Q9Y2Z0 [275-285]	Q9Y2Z0 1xPhospho [T284(100)]	0	1364.58822	High	High	7.352e-05	1.298e-05	2.24
False	High	[K].NLDDGIDDER.[L]		0.000132564	9.12029e-05	1	2	1	P11940	P11940 [300-309]		0	1161.50184	High	High	7.352e-05	2.835e-05	1.92
False	High	[K].NIYAFMGTPVQK.[L]		6.88614e-07	9.12029e-05	1	1	1	P46013	P46013 [1550-1561]		0	1368.69803	High	High	7.352e-05	3.013e-08	2.69
False	High	[K].VLISVGSYK.[S]	1xPhospho [S7(100)]	0.000261333	9.12029e-05	1	1	1	Q8TEV9	Q8TEV9 [411-419]	Q8TEV9 1xPhospho [S417(100)]	0	1045.53294	High	High	7.352e-05	7.24e-05	2.81
False	High	[K].NLSESPVITK.[A]	1xPhospho [S5(100)]	0.000264549	9.12029e-05	1	1	2	Q12830	Q12830 [1227-1236]	Q12830 1xPhospho [S1231(100)]	0	1167.5657	High	High	7.352e-05	7.348e-05	2.33
False	High	[K].VIMDYESLEK.[A]	1xOxidation [M3]	9.16907e-06	9.12029e-05	1	1	1	P00491	P00491 [245-254]		0	1242.59223	High	High	7.352e-05	8.577e-07	2.08
False	High	[R].NLSFNELYPSGTLK.[L]	1xPhospho [S3(100)]	1.90927e-06	9.12029e-05	1	1	3	Q8WYP5	Q8WYP5 [1539-1552]	Q8WYP5 1xPhospho [S1541(100)]	0	1662.77748	High	High	7.352e-05	1.125e-07	2.5
False	High	[R].NLSGSTLYPVSNIPR.[S]	1xPhospho [S3(100)]	4.04653e-08	9.12029e-05	1	1	3	Q2KHR2	Q2KHR2 [1079-1093]	Q2KHR2 1xPhospho [S1081(100)]	0	1697.82583	High	High	7.352e-05	7.761e-10	3.24
False	High	[K].NISHDTFGTTYGR.[I]		4.90087e-06	9.12029e-05	1	1	1	Q9H7B2	Q9H7B2 [253-265]		0	1468.68153	High	High	7.352e-05	3.818e-07	2.3
False	High	[R].NLSLSSSTPPLPSPGR.[S]	1xPhospho [S13(100)]	2.03776e-08	9.12029e-05	1	1	4	O43516	O43516 [338-353]	O43516 1xPhospho [S350(100)]	0	1689.82074	High	High	7.352e-05	3.214e-10	2.7
False	High	[K].NLSPGAVESDVR.[G]	1xPhospho [S3(100)]	9.02747e-07	9.12029e-05	1	1	3	P53621	P53621 [171-182]	P53621 1xPhospho [S173(100)]	0	1323.59404	High	High	7.352e-05	4.282e-08	3.15
False	High	[R].NISPGLQNGEKEDR.[F]	1xPhospho [S3(100)]	2.28686e-06	9.12029e-05	1	1	2	Q9Y2I7	Q9Y2I7 [1547-1560]	Q9Y2I7 1xPhospho [S1549(100)]	1	1636.73265	High	High	7.352e-05	1.421e-07	2.46
False	High	[R].NLSPTPASPNQGPPPQVPVSPGPPK.[D]	1xPhospho [S3(100)]	8.41698e-06	9.12029e-05	1	1	1	Q9C0E8	Q9C0E8 [175-199]	Q9C0E8 1xPhospho [S177(100)]	0	2540.25448	High	High	7.352e-05	7.669e-07	2.44
False	High	[K].NLSSDEATNPISR.[V]	1xPhospho [S3(100)]	1.43186e-07	9.12029e-05	1	1	3	Q7Z417	Q7Z417 [110-122]	Q7Z417 1xPhospho [S112(100)]	0	1483.64244	High	High	7.352e-05	3.967e-09	3.15
False	High	[R].NLSSPFIFHEK.[T]	1xPhospho [S3(100)]	3.07083e-05	9.12029e-05	1	1	4	P52569	P52569 [644-654]	P52569 1xPhospho [S646(100)]	0	1398.64534	High	High	7.352e-05	4.11e-06	2.48
False	High	[K].NISSSPSVESLPGGR.[E]	1xPhospho [S5(98.3)]	2.46549e-05	9.12029e-05	1	1	1	Q92609	Q92609 [535-549]	Q92609 1xPhospho [S539(98.3)]	0	1566.71594	High	High	7.352e-05	3.089e-06	1.85
False	High	[R].NLSVKVPATTSD.[-]	1xPhospho [S3(100)]	4.72724e-06	9.12029e-05	1	1	1	Q9UJC3	Q9UJC3 [717-728]	Q9UJC3 1xPhospho [S719(100)]	1	1311.61919	High	High	7.352e-05	3.647e-07	2.68
False	High	[R].NLTANDPSQEYVASEGEEDPEVEFLK.[S]	1xPhospho [Y/S/T]	9.40166e-07	9.12029e-05	1	1	1	Q86X95	Q86X95 [189-214]		0	2990.28266	High	High	7.352e-05	4.519e-08	2.87
False	High	[K].VIMDYESLEK.[A]		6.23752e-05	9.12029e-05	1	1	1	P00491	P00491 [245-254]		0	1226.59732	High	High	7.352e-05	1.037e-05	1.74
False	High	[R].NLVYDQSPNR.[T]	1xPhospho [S7(100)]	6.78489e-05	9.12029e-05	1	1	1	Q9NXR1	Q9NXR1 [276-285]	Q9NXR1 1xPhospho [S282(100)]	0	1285.55726	High	High	7.352e-05	1.16e-05	2.51
False	High	[R].QPTPPFFGR.[D]	1xPhospho [T3(100)]	0.000399995	9.12029e-05	1	1	37	Q96PK6	Q96PK6 [204-212]	Q96PK6 1xPhospho [T206(100)]	0	1126.50812	High	High	7.352e-05	0.0001353	2.31
False	High	[R].IYNISGNGSPLADSK.[E]	1xPhospho [S9(100)]	1.76223e-07	9.12029e-05	1	1	2	Q53HL2	Q53HL2 [211-225]	Q53HL2 1xPhospho [S219(100)]	0	1615.73634	High	High	7.352e-05	5.202e-09	3.29
False	High	[K].LYINHTPPPLSK.[S]	1xPhospho [Y2(100)]	0.00038218	9.12029e-05	1	1	3	Q8NI27	Q8NI27 [1438-1449]	Q8NI27 1xPhospho [Y1439(100)]	0	1459.73449	High	High	7.352e-05	0.0001268	2.22
False	High	[R].VSPSTSYTPSR.[H]	1xPhospho [T8(99.6)]	2.11664e-05	9.12029e-05	1	1	2	Q9BTE3	Q9BTE3 [153-163]	Q9BTE3 1xPhospho [T160(99.6)]	0	1261.54602	High	High	7.352e-05	2.541e-06	2.43
False	High	[R].LGAESPSIASTSSTEK.[S]	1xPhospho [S5(100)]	3.2263e-07	9.12029e-05	1	1	1	Q99569	Q99569 [71-86]	Q99569 1xPhospho [S75(100)]	0	1644.7364	High	High	7.352e-05	1.132e-08	3.03
False	High	[K].LGAGEGGEASVSPEK.[T]	1xPhospho [S12(100)]	1.06087e-10	9.12029e-05	1	1	5	Q13428	Q13428 [1367-1381]	Q13428 1xPhospho [S1378(100)]	0	1467.63629	High	High	7.352e-05	3.598e-13	3.62
False	High	[K].LGAGEGGEASVSPEK.[T]	2xPhospho [S10(100); S12(100)]	0.000268891	9.12029e-05	1	1	1	Q13428	Q13428 [1367-1381]	Q13428 2xPhospho [S1376(100); S1378(100)]	0	1547.60263	High	High	7.352e-05	7.544e-05	2.83
False	High	[K].LGAGEGGEASVSPEKTSTTSK.[G]	1xPhospho [S12(100)]	2.21756e-12	9.12029e-05	1	1	5	Q13428	Q13428 [1367-1387]	Q13428 1xPhospho [S1378(100)]	1	2072.93835	High	High	7.352e-05	5.733e-15	3.92
False	High	[R].LGAGGGSPEK.[S]	1xPhospho [S7(100)]	8.27498e-05	9.12029e-05	1	1	1	Q9UNE7	Q9UNE7 [13-22]	Q9UNE7 1xPhospho [S19(100)]	0	952.41355	High	High	7.352e-05	1.512e-05	2.19
False	High	[K].VSQGSAESLSPSFR.[G]	1xPhospho [S10(99.3)]	0.000305883	9.12029e-05	1	1	1	Q86YV5	Q86YV5 [736-749]	Q86YV5 1xPhospho [S745(99.3)]	0	1531.67883	High	High	7.352e-05	9.086e-05	2.53
False	High	[R].LGAGGGSPEKSPSAQELK.[E]	1xPhospho [S7(100)]	8.23944e-11	9.12029e-05	1	1	6	Q9UNE7	Q9UNE7 [13-30]	Q9UNE7 1xPhospho [S19(100)]	1	1792.84768	High	High	7.352e-05	2.6e-13	3.4
False	High	[R].LGAGGGSPEKSPSAQELKEQGNR.[L]	1xPhospho [S7(100)]	4.09532e-17	9.12029e-05	1	1	6	Q9UNE7	Q9UNE7 [13-35]	Q9UNE7 1xPhospho [S19(100)]	2	2377.11436	High	High	7.352e-05	4.94e-19	5.65
False	High	[R].LGAGGGSPEKSPSAQELKEQGNR.[L]	2xPhospho [S7(100); S11(100)]	3.58229e-08	9.12029e-05	1	1	2	Q9UNE7	Q9UNE7 [13-35]	Q9UNE7 2xPhospho [S19(100); S23(100)]	2	2457.08069	High	High	7.352e-05	6.636e-10	3.48
False	High	[R].LGAGSGLDPGSAGSLSPQDPVALGSSARPGLPGEASAAAVALGGTGETPAR.[L]	1xPhospho [S16(99.2)]	9.89783e-09	9.12029e-05	1	1	1	Q9P260	Q9P260 [41-91]	Q9P260 1xPhospho [S56(99.2)]	0	4635.26863	High	High	7.352e-05	1.261e-10	3.4
False	High	[R].LGAPENSGISTLER.[G]	1xPhospho [T11(99.7)]	3.20754e-06	9.12029e-05	1	1	1	Q9Y4F1	Q9Y4F1 [14-27]	Q9Y4F1 1xPhospho [T24(99.7)]	0	1523.71013	High	High	7.352e-05	2.206e-07	3.12
False	High	[R].LGAQTPVGVSTLEPGQTLLPR.[M]	1xPhospho [T5(98.3)]	2.23378e-05	9.12029e-05	1	1	2	O94887	O94887 [18-38]	O94887 1xPhospho [T22(98.3)]	0	2214.15297	High	High	7.352e-05	2.72e-06	2.45
False	High	[K].LGASNSPGQPNSVK.[R]	1xPhospho [S6(100)]	4.05327e-10	9.12029e-05	1	1	3	P49756	P49756 [672-685]	P49756 1xPhospho [S677(100)]	0	1435.6577	High	High	7.352e-05	2.036e-12	4.66
False	High	[R].LGAGGGSPEKSPSAQELK.[E]	2xPhospho [S7(100); S11(100)]	2.4081e-08	9.12029e-05	1	1	2	Q9UNE7	Q9UNE7 [13-30]	Q9UNE7 2xPhospho [S19(100); S23(100)]	1	1872.81402	High	High	7.352e-05	3.969e-10	3.15
False	High	[R].VSQNSLGEMTK.[L]	1xPhospho [S5(100)]	8.72328e-05	9.12029e-05	1	1	1	Q9ULH0	Q9ULH0 [881-891]	Q9ULH0 1xPhospho [S885(100)]	0	1273.54939	High	High	7.352e-05	1.622e-05	2.34
False	High	[R].LGAAPEEESAYVAGEKR.[Q]		2.77433e-10	9.12029e-05	1	1	6	Q9UNZ2	Q9UNZ2 [157-173]		1	1776.87627	High	High	7.352e-05	1.249e-12	3.32
False	High	[R].LGAAPEEESAYVAGEK.[R]		3.02023e-09	9.12029e-05	1	1	3	Q9UNZ2	Q9UNZ2 [157-172]		0	1620.77516	High	High	7.352e-05	2.73e-11	2.83
False	High	[R].IFPPETSASVAATPPPSTASAPAAVNSSASADKPLSNMK.[I]	1xOxidation [M38]; 1xPhospho [T/S]	9.37789e-06	9.12029e-05	1	1	1	P09874	P09874 [356-394]		0	3863.84089	High	High	7.352e-05	8.815e-07	2.37
False	High	[K].LFQLGPPSPVK.[M]	1xPhospho [S8(100)]	3.62292e-06	9.12029e-05	1	2	1	O95997	O95997 [158-168]	O95997 1xPhospho [S165(100)]	0	1262.65445	High	High	7.352e-05	2.588e-07	2.87
False	High	[R].LFQQIYSDGSDEVKR.[A]		1.73706e-05	9.12029e-05	1	1	3	Q9Y2Z0	Q9Y2Z0 [312-326]		1	1784.88135	High	High	7.352e-05	1.962e-06	2.02
False	High	[R].LFRPPSPAPAAPGAR.[L]	1xPhospho [S6(100)]	5.06268e-05	9.12029e-05	1	1	8	Q86U90	Q86U90 [32-46]	Q86U90 1xPhospho [S37(100)]	0	1584.80464	High	High	7.352e-05	7.888e-06	2.39
False	High	[R].LFSDEDDR.[Q]	1xPhospho [S3(100)]	0.000317029	9.12029e-05	1	1	1	Q5TKA1	Q5TKA1 [63-70]	Q5TKA1 1xPhospho [S65(100)]	0	1076.39321	High	High	7.352e-05	9.541e-05	1.96
False	High	[R].LFSGTQISTIAESEDSQESVDSVTDSQK.[R]	1xPhospho [S/T]	5.47042e-07	9.12029e-05	1	1	1	P16220	P16220 [96-123]		0	3068.34672	High	High	7.352e-05	2.241e-08	3.04
False	High	[R].IFSLSGTLETVR.[G]	1xPhospho [T7(99.6)]	0.000342997	9.12029e-05	1	1	1	Q9Y2S7	Q9Y2S7 [286-297]	Q9Y2S7 1xPhospho [T292(99.6)]	0	1402.69777	High	High	7.352e-05	0.0001074	2.31
False	High	[R].LFSLSNPSLSTTNLSGPSR.[R]	1xPhospho [S5(99.6)]	8.23261e-10	9.12029e-05	1	1	3	Q6UUV7	Q6UUV7 [366-384]	Q6UUV7 1xPhospho [S370(99.6)]	0	2057.99033	High	High	7.352e-05	5.087e-12	3.1
False	High	[R].LFSQGQDVSNK.[V]	1xPhospho [S3(100)]	1.87512e-06	9.12029e-05	1	1	2	P55196	P55196 [1797-1807]	P55196 1xPhospho [S1799(100)]	0	1302.57257	High	High	7.352e-05	1.104e-07	2.99
False	High	[R].LFSQGQDVSNKVK.[A]	1xPhospho [S3(100)]	4.34574e-07	9.12029e-05	1	1	2	P55196	P55196 [1797-1809]	P55196 1xPhospho [S1799(100)]	1	1529.73595	High	High	7.352e-05	1.663e-08	3.4
False	High	[R].IFTSIGEDYDER.[V]		5.62057e-07	9.12029e-05	1	1	1	P35232	P35232 [106-117]		0	1444.65906	High	High	7.352e-05	2.329e-08	2.24
False	High	[K].IFVGGIKEDTEEYNLR.[D]		0.000102585	9.12029e-05	1	1	1	P51991	P51991 [128-143]		1	1882.95452	High	High	7.352e-05	2.011e-05	2.22
False	High	[K].IFVGGLSPDTPEEK.[I]		8.34149e-06	9.12029e-05	1	1	1	Q14103	Q14103 [184-197]		0	1488.75805	High	High	7.352e-05	7.601e-07	1.7
False	High	[K].IFVGGLSPDTPEEK.[I]	1xPhospho [S7(100)]	2.48327e-07	9.12029e-05	1	1	4	Q14103	Q14103 [184-197]	Q14103 1xPhospho [S190(100)]	0	1568.72438	High	High	7.352e-05	8.102e-09	2.74
False	High	[R].IFYPEIEEVQALDDTER.[G]		7.11958e-09	9.12029e-05	1	1	2	P33316	P33316 [225-241]		0	2066.99169	High	High	7.352e-05	8.237e-11	2.61
False	High	[K].LGASNSPGQPNSVKR.[K]	1xPhospho [S6(99.5)]	2.09191e-07	9.12029e-05	1	1	4	P49756	P49756 [672-686]	P49756 1xPhospho [S677(99.5)]	1	1591.75881	High	High	7.352e-05	6.497e-09	3.62
False	High	[R].IFPPETSASVAATPPPSTASAPAAVNSSASADKPLSNMK.[I]	1xPhospho [T13(99.3)]	6.90711e-16	9.12029e-05	1	1	4	P09874	P09874 [356-394]	P09874 1xPhospho [T368(99.3)]	0	3847.84598	High	High	7.352e-05	5.601e-18	5.3
False	High	[R].LGDASDTEAADGER.[G]	1xPhospho [S5(100)]	1.95283e-06	9.12029e-05	1	1	1	Q9Y4F5	Q9Y4F5 [1131-1144]	Q9Y4F5 1xPhospho [S1135(100)]	0	1486.56934	High	High	7.352e-05	1.162e-07	3.32
False	High	[R].IGDEYAEDSSDEEDIR.[N]	2xPhospho [S9(100); S10(100)]	4.16453e-10	9.12029e-05	1	1	1	Q14137	Q14137 [118-133]	Q14137 2xPhospho [S126(100); S127(100)]	0	2002.68385	High	High	7.352e-05	2.101e-12	4.86
False	High	[K].IGGDAGTSLNSNDYGYGGQKRPLEDGDQPDAK.[K]		6.6289e-06	9.12029e-05	1	1	1	Q96AE4	Q96AE4 [45-76]		1	3295.50978	High	High	7.352e-05	5.633e-07	3.12
False	High	[R].LGGDEDGYEEEEDENSR.[Q]		4.78594e-09	9.12029e-05	1	1	1	Q9UHR5	Q9UHR5 [54-70]		0	1942.74208	High	High	7.352e-05	4.933e-11	2.73
False	High	[K].IGGIGTVPVGR.[V]		0.000107162	9.12029e-05	1	3	1	P68104	P68104 [256-266]		0	1025.6102	High	High	7.352e-05	2.125e-05	2.49
False	High	[R].LGGLRPESPESLTSVSR.[T]	1xPhospho [S8(100)]	4.52072e-11	9.12029e-05	1	1	14	Q9H6F5	Q9H6F5 [11-27]	Q9H6F5 1xPhospho [S18(100)]	0	1864.91643	High	High	7.352e-05	1.198e-13	3.45
False	High	[R].LGGLRPESPESLTSVSR.[T]	2xPhospho [S8(100); S11(100)]	1.76064e-05	9.12029e-05	1	1	4	Q9H6F5	Q9H6F5 [11-27]	Q9H6F5 2xPhospho [S18(100); S21(100)]	0	1944.88276	High	High	7.352e-05	2.002e-06	2.34
False	High	[K].LGGPKETPPNGNLSPAPR.[L]	1xPhospho [S14(100)]	2.84812e-09	9.12029e-05	1	1	4	P48634	P48634 [991-1008]	P48634 1xPhospho [S1004(100)]	1	1881.92185	High	High	7.352e-05	2.523e-11	4.85
False	High	[K].IGGDAGTSLNSNDYGYGGQK.[R]		4.95598e-13	9.12029e-05	1	1	2	Q96AE4	Q96AE4 [45-64]		0	1973.88354	High	High	7.352e-05	1.588e-15	4.11
False	High	[K].LGHPEALSAGTGSPQPPSFTYAQQR.[E]	1xPhospho [S13(99.4)]	4.11534e-12	9.12029e-05	1	1	2	Q15942	Q15942 [296-320]	Q15942 1xPhospho [S308(99.4)]	0	2677.24062	High	High	7.352e-05	9.766e-15	5.53
False	High	[K].LGLAPQIQDLYGK.[V]		0.00010763	9.12029e-05	1	1	1	P46940	P46940 [162-174]		0	1415.78929	High	High	7.352e-05	2.142e-05	1.68
False	High	[R].LGIAVIHGEAQDAESDLVDGRHSPPMVR.[S]	1xPhospho [S]	0.000344339	9.12029e-05	1	1	1	O60256	O60256 [205-232]		1	3049.45611	High	High	7.352e-05	0.0001078	2.56
False	High	[R].LGIAVIHGEAQDAESDLVDGRHSPPMVR.[S]	1xOxidation [M26]; 1xPhospho [S23(100)]	7.48196e-09	9.12029e-05	1	1	1	O60256	O60256 [205-232]	O60256 1xPhospho [S227(100)]	1	3065.45102	High	High	7.352e-05	8.777e-11	4.6
False	High	[K].LGLGIDEDDPTADDTSAAVTEEMPPLEGDDDTSR.[M]		1.22876e-13	9.12029e-05	1	1	1	P07900	P07900 [694-727]		0	3547.53882	High	High	7.352e-05	4.783e-16	2.49
False	High	[K].LGLGIDEDDPTADDTSAAVTEEMPPLEGDDDTSR.[M]	1xOxidation [M23]	2.88455e-08	9.12029e-05	1	1	1	P07900	P07900 [694-727]		0	3563.53373	High	High	7.352e-05	5.03e-10	2.7
False	High	[K].LGLGIDEDEVAAEEPNAAVPDEIPPLEGDEDASR.[M]		1.76959e-12	9.12029e-05	1	1	3	P08238	P08238 [686-719]		0	3532.64494	High	High	7.352e-05	4.734e-15	3.1
False	High	[K].LGHVVMGNNAVSPYQQVIEK.[T]	1xOxidation [M6]; 1xPhospho [S12(100)]	6.37723e-05	9.12029e-05	1	1	1	P60228	P60228 [388-407]	P60228 1xPhospho [S399(100)]	0	2279.08899	High	High	7.352e-05	1.073e-05	2.04
False	High	[K].IGGDAATTVNNSTPDFGFGGQKR.[Q]	1xPhospho [T13(99)]	8.09485e-05	9.12029e-05	1	1	1	Q92945	Q92945 [88-110]	Q92945 1xPhospho [T100(99)]	1	2390.07724	High	High	7.352e-05	1.47e-05	2.36
False	High	[K].LGGAVPFAPPEVSPEQAK.[T]	1xPhospho [S13(100)]	6.05748e-06	9.12029e-05	1	1	2	Q6ZSR9	Q6ZSR9 [81-98]	Q6ZSR9 1xPhospho [S93(100)]	0	1873.90956	High	High	7.352e-05	5.027e-07	3.02
False	High	[R].LGEYEDVSR.[V]		5.48558e-06	9.12029e-05	1	1	4	Q99426	Q99426 [95-103]		0	1067.50038	High	High	7.352e-05	4.414e-07	2.55
False	High	[K].IGDGMNAYVAYK.[V]		1.92617e-05	9.12029e-05	1	1	1	Q13596	Q13596 [155-166]		0	1301.61945	High	High	7.352e-05	2.242e-06	1.77
False	High	[R].LGDLYEEEMR.[E]		1.87495e-05	9.12029e-05	1	1	1	P08670	P08670 [146-155]		0	1254.56708	High	High	7.352e-05	2.165e-06	2.71
False	High	[R].IGDSSQGDNNLQK.[L]	1xPhospho [S5(99.6)]	0.000134873	9.12029e-05	1	1	1	Q05086	Q05086 [214-226]	Q05086 1xPhospho [S218(99.6)]	0	1455.61114	High	High	7.352e-05	2.896e-05	1.8
False	High	[R].VSPSTSYTPSR.[H]		9.72192e-06	9.12029e-05	1	1	1	Q9BTE3	Q9BTE3 [153-163]		0	1181.57969	High	High	7.352e-05	9.262e-07	2.03
False	High	[K].LGDVSPTQIDVSQFGSFKEDTK.[M]	1xPhospho [S5(99.6)]	1.29652e-07	9.12029e-05	1	1	1	P46821	P46821 [1497-1518]	P46821 1xPhospho [S1501(99.6)]	1	2478.14359	High	High	7.352e-05	3.492e-09	2.49
False	High	[R].LGEASDSELADADK.[A]	1xPhospho [S5(100)]	2.70561e-07	9.12029e-05	1	1	2	Q5SW79	Q5SW79 [1108-1121]	Q5SW79 1xPhospho [S1112(100)]	0	1500.61014	High	High	7.352e-05	9.039e-09	3.23
False	High	[R].LGEASDSELADADKASVASEVSTTSSTSKPPTGR.[R]	1xPhospho [S/T]	0.00022721	9.12029e-05	1	1	1	Q5SW79	Q5SW79 [1108-1141]		1	3431.56974	High	High	7.352e-05	5.944e-05	1.69
False	High	[K].IGEGTYGTVFK.[A]		8.06437e-07	9.12029e-05	1	1	1	Q00535	Q00535 [10-20]		0	1171.59937	High	High	7.352e-05	3.712e-08	2.5
False	High	[K].IGEGTYGVVYK.[AG]	1xDehydrated [T5(100)]	1.25054e-07	9.12029e-05	2	3	2	P24941; P06493	P24941 [10-20]; P06493 [10-20]	P24941 1xDehydrated [T14(100)]; P06493 1xDehydrated [T14(100)]	0	1167.60445	High	High	7.352e-05	3.334e-09	2.72
False	High	[K].IGEGTYGVVYK.[AG]		9.62533e-08	9.12029e-05	2	3	50	P24941; P06493	P24941 [10-20]; P06493 [10-20]		0	1185.61502	High	High	7.352e-05	2.38e-09	2.89
False	High	[K].IGEGTYGVVYK.[AG]	1xPhospho [T5(100)]	1.04299e-06	9.12029e-05	2	3	27	P24941; P06493	P24941 [10-20]; P06493 [10-20]	P24941 1xPhospho [T14(100)]; P06493 1xPhospho [T14(100)]	0	1265.58135	High	High	7.352e-05	5.161e-08	3.49
False	High	[K].IGEGTYGVVYKGR.[H]		1.82336e-10	9.12029e-05	1	1	4	P06493	P06493 [10-22]		1	1398.73759	High	High	7.352e-05	7.242e-13	3.78
False	High	[K].IGEGTYGVVYKGR.[H]	1xPhospho [T5(100)]	5.69718e-07	9.12029e-05	1	1	6	P06493	P06493 [10-22]	P06493 1xPhospho [T14(100)]	1	1478.70392	High	High	7.352e-05	2.367e-08	3.66
False	High	[R].IGELGAPEVWGLSPK.[N]	1xPhospho [S13(100)]	2.05623e-08	9.12029e-05	1	1	8	Q8N5F7	Q8N5F7 [137-151]	Q8N5F7 1xPhospho [S149(100)]	0	1632.8033	High	High	7.352e-05	3.243e-10	3.44
False	High	[K].LGELTMQLHPVADSSPAGAK.[W]	1xPhospho [S15(99)]	5.63254e-05	9.12029e-05	1	1	1	Q8IXM2	Q8IXM2 [22-41]	Q8IXM2 1xPhospho [S36(99)]	0	2101.99878	High	High	7.352e-05	9.073e-06	2.44
False	High	[R].IGDEYAEDSSDEEDIR.[N]	1xPhospho [S9(99.6)]	3.31042e-06	9.12029e-05	1	1	1	Q14137	Q14137 [118-133]	Q14137 1xPhospho [S126(99.6)]	0	1922.71752	High	High	7.352e-05	2.291e-07	2.51
False	High	[R].LGLGTLSSSLSR.[A]	1xPhospho [S9(99.7)]	1.03362e-06	9.12029e-05	1	1	3	O95248	O95248 [1134-1145]	O95248 1xPhospho [S1142(99.7)]	0	1270.64026	High	High	7.352e-05	5.12e-08	2.99
False	High	[R].IFPLRPDYQEPSR.[L]		0.000319551	9.12029e-05	1	1	4	Q16832	Q16832 [474-486]		0	1617.83837	High	High	7.352e-05	9.691e-05	1.69
False	High	[R].LFPEFDDSDYDEVPEEGPGAPAR.[V]		0.000185831	9.12029e-05	1	1	1	Q96P48	Q96P48 [222-244]		0	2552.10997	High	High	7.352e-05	4.491e-05	1.77
False	High	[K].VSSPTVNTTLR.[N]	1xPhospho [S3(100)]	3.48063e-05	9.12029e-05	1	1	1	Q9NSK0	Q9NSK0 [458-468]	Q9NSK0 1xPhospho [S460(100)]	0	1254.60896	High	High	7.352e-05	4.847e-06	2.5
False	High	[K].VSSPLSPLSPGIKSPTIPR.[A]	3xPhospho [S6(98); S14(100); S/T]	0.000156763	9.12029e-05	1	1	2	Q9P2B4	Q9P2B4 [555-573]	Q9P2B4 3xPhospho [S560(98); S568(100); S/T]	1	2173.01068	High	High	7.352e-05	3.563e-05	2.19
False	High	[K].LEPNSPMHGGTLLEDVVGGR.[Q]	1xPhospho [S5(100)]	1.98839e-06	9.12029e-05	1	1	1	Q7Z4H7	Q7Z4H7 [801-820]	Q7Z4H7 1xPhospho [S805(100)]	0	2157.99984	High	High	7.352e-05	1.188e-07	2.24
False	High	[K].LEPQELSPLSATVFPK.[V]	1xPhospho [S7(99.6)]	7.06146e-10	9.12029e-05	2	2	3	Q9H869; Q3T8J9	Q9H869 [705-720]; Q3T8J9 [1249-1264]	Q9H869 1xPhospho [S711(99.6)]; Q3T8J9 1xPhospho [S1255(99.6)]	0	1835.91906	High	High	7.352e-05	4.17e-12	3.76
False	High	[K].LEPQIASASEYAHR.[G]		1.17813e-06	9.12029e-05	1	1	3	O60664	O60664 [85-98]		0	1571.78125	High	High	7.352e-05	6.057e-08	3.14
False	High	[K].LEPVSPPSPPHTDPELELVPPR.[L]	2xPhospho [S5(100); S8(100)]	2.37967e-10	9.12029e-05	1	1	6	Q9Y618	Q9Y618 [145-166]	Q9Y618 2xPhospho [S149(100); S152(100)]	0	2563.18811	High	High	7.352e-05	1.023e-12	4.02
False	High	[K].LEPGSDVEVKDAELDKEGASK.[V]	1xPhospho [S5(100)]	1.91754e-05	9.12029e-05	1	1	1	Q9ULI0	Q9ULI0 [1343-1363]	Q9ULI0 1xPhospho [S1347(100)]	2	2296.05919	High	High	7.352e-05	2.234e-06	1.52
False	High	[R].LEQGQAIDDLMPAQK.[-]		0.000132564	9.12029e-05	1	1	1	P12277	P12277 [367-381]		0	1656.82615	High	High	7.352e-05	2.825e-05	1.63
False	High	[R].LEQYTSAIEGTK.[S]		4.03706e-06	9.12029e-05	1	1	1	Q05682	Q05682 [679-690]		0	1339.67399	High	High	7.352e-05	2.965e-07	2.77
False	High	[K].LERPPETPTVDPTVK.[Y]	1xPhospho [T7(100)]	8.06437e-07	9.12029e-05	1	1	2	Q14839	Q14839 [697-711]	Q14839 1xPhospho [T703(100)]	0	1758.86736	High	High	7.352e-05	3.706e-08	3.09
False	High	[R].IESDEEEDFENVGK.[V]	1xPhospho [S3(100)]	1.0178e-09	9.12029e-05	1	1	3	Q96T23	Q96T23 [1343-1356]	Q96T23 1xPhospho [S1345(100)]	0	1719.6633	High	High	7.352e-05	6.688e-12	4.29
False	High	[K].IESDVQEPTEPEDDLDIMLGNK.[K]	1xPhospho [S3(100)]	5.38629e-10	9.12029e-05	1	1	2	P20042	P20042 [103-124]	P20042 1xPhospho [S105(100)]	0	2567.11064	High	High	7.352e-05	2.943e-12	3.46
False	High	[K].IESDVQEPTEPEDDLDIMLGNK.[K]	1xOxidation [M18]; 1xPhospho [T9(100)]	9.50546e-06	9.12029e-05	1	1	1	P20042	P20042 [103-124]	P20042 1xPhospho [T111(100)]	0	2583.10555	High	High	7.352e-05	8.964e-07	1.83
False	High	[R].LESEEEGVPSTAIR.[E]	1xPhospho [S3(100)]	5.48558e-06	9.12029e-05	1	1	1	P06493	P06493 [37-50]	P06493 1xPhospho [S39(100)]	0	1596.71527	High	High	7.352e-05	4.42e-07	2.68
False	High	[R].LEQLESGEEELVLAEYESDEEKK.[V]	1xPhospho [S18(100)]	0.000122629	9.12029e-05	1	2	1	A8MPP1	A8MPP1 [187-209]	A8MPP1 1xPhospho [S204(100)]	1	2776.23359	High	High	7.352e-05	2.544e-05	2.81
False	High	[R].LEPGLDEEDTDFEEEDDNPDWVSELK.[K]	1xPhospho [T10(100)]	1.18518e-05	9.12029e-05	1	1	3	P51956	P51956 [470-495]	P51956 1xPhospho [T479(100)]	0	3145.2569	High	High	7.352e-05	1.195e-06	2.05
False	High	[R].VSSPVFGATSSIK.[S]	1xPhospho [S3(100)]	3.71077e-07	9.12029e-05	1	1	1	Q99708	Q99708 [325-337]	Q99708 1xPhospho [S327(100)]	0	1359.65557	High	High	7.352e-05	1.357e-08	2.81
False	High	[K].LENVSQLSLDKSPTEK.[S]	1xPhospho [S/T]	2.35437e-08	9.12029e-05	1	1	3	Q86W56	Q86W56 [126-141]		1	1867.90486	High	High	7.352e-05	3.865e-10	2.85
False	High	[R].LEKPETQSSPITVQSSK.[D]	1xPhospho [S/T]	7.31422e-05	9.12029e-05	1	1	3	Q96CB8	Q96CB8 [120-136]		0	1938.94198	High	High	7.352e-05	1.285e-05	1.73
False	High	[K].LEKVPDSPENELK.[S]	1xPhospho [S7(100)]	1.69085e-05	9.12029e-05	1	1	3	Q8NI35	Q8NI35 [516-528]	Q8NI35 1xPhospho [S522(100)]	1	1577.74585	High	High	7.352e-05	1.896e-06	2.71
False	High	[R].LEKVYEELR.[A]		2.25391e-05	9.12029e-05	1	1	4	Q8NE71	Q8NE71 [412-420]		1	1178.64156	High	High	7.352e-05	2.752e-06	2.45
False	High	[K].VSSQSFSEIER.[Q]	1xPhospho [S5(100)]	1.24368e-06	9.12029e-05	1	1	1	Q8N6H7	Q8N6H7 [236-246]	Q8N6H7 1xPhospho [S240(100)]	0	1348.57805	High	High	7.352e-05	6.499e-08	3.3
False	High	[K].IEIPVTPTGQSVPSSPSIPGTPTLK.[M]	2xPhospho [S15(99.1); T/S]	6.43543e-07	9.12029e-05	1	1	4	Q9H4Z3	Q9H4Z3 [130-154]	Q9H4Z3 2xPhospho [S144(99.1); T/S]	0	2663.29806	High	High	7.352e-05	2.774e-08	3.5
False	High	[K].IEIPVTPTGQSVPSSPSIPGTPTLK.[M]	3xPhospho [S14(94.5); S15(94.5); T21(98.1)]	0.000398486	9.12029e-05	1	1	1	Q9H4Z3	Q9H4Z3 [130-154]	Q9H4Z3 3xPhospho [S143(94.5); S144(94.5); T150(98.1)]	0	2743.26439	High	High	7.352e-05	0.0001349	2.31
False	High	[R].LELQGPRGSPNAR.[S]	1xPhospho [S9(100)]	6.66589e-05	9.12029e-05	1	1	7	P19338	P19338 [555-567]	P19338 1xPhospho [S563(100)]	1	1474.71622	High	High	7.352e-05	1.132e-05	2.35
False	High	[R].LEISPDSSPER.[A]	1xPhospho [S8(99.7)]	1.02896e-06	9.12029e-05	1	1	2	Q99959	Q99959 [148-158]	Q99959 1xPhospho [S155(99.7)]	0	1309.56715	High	High	7.352e-05	5.088e-08	3.25
False	High	[R].LELSSSASPQEER.[T]	1xPhospho [S8(100)]	0.000195476	9.12029e-05	1	1	2	Q9C0C7	Q9C0C7 [632-644]	Q9C0C7 1xPhospho [S639(100)]	0	1512.65776	High	High	7.352e-05	4.813e-05	2.88
False	High	[K].LENEGSDEDIETDVLYSPQMALK.[L]	1xPhospho [S6(100)]	9.66887e-08	9.12029e-05	1	1	1	O60502	O60502 [359-381]	O60502 1xPhospho [S364(100)]	0	2676.1634	High	High	7.352e-05	2.398e-09	2.57
False	High	[K].LENEGSDEDIETDVLYSPQMALK.[L]	1xOxidation [M20]; 1xPhospho [S6(100)]	6.12792e-05	9.12029e-05	1	1	2	O60502	O60502 [359-381]	O60502 1xPhospho [S364(100)]	0	2692.15831	High	High	7.352e-05	1.017e-05	2.16
False	High	[R].IENPNQFVPLYTDPQEVLEMR.[N]		1.83008e-09	9.12029e-05	1	1	1	P35612	P35612 [479-499]		0	2532.2439	High	High	7.352e-05	1.426e-11	3.49
False	High	[R].IENPNQFVPLYTDPQEVLEMR.[N]	1xOxidation [M20]	2.50793e-08	9.12029e-05	1	1	2	P35612	P35612 [479-499]		0	2548.23882	High	High	7.352e-05	4.195e-10	3.01
False	High	[K].LENSPLGEALR.[S]	1xPhospho [S4(100)]	9.89863e-06	9.12029e-05	1	1	2	Q9NX40	Q9NX40 [105-115]	Q9NX40 1xPhospho [S108(100)]	0	1278.60896	High	High	7.352e-05	9.464e-07	2.82
False	High	[R].VSSQAEDTSSSFDNLFIDR.[L]	1xPhospho [S3(99.2)]	3.96211e-05	9.12029e-05	1	2	1	P0CAP2	P0CAP2 [177-195]	P0CAP2 1xPhospho [S179(99.2)]	0	2197.92851	High	High	7.352e-05	5.722e-06	2.33
False	High	[K].LESESTSPSLEMK.[I]	1xPhospho [S7(100)]	3.02876e-07	9.12029e-05	1	1	2	Q5VT52	Q5VT52 [659-671]	Q5VT52 1xPhospho [S665(100)]	0	1517.64408	High	High	7.352e-05	1.049e-08	3.04
False	High	[R].LFPEFDDSDYDEVPEEGPGAPAR.[V]	1xPhospho [S8(100)]	6.49965e-08	9.12029e-05	1	1	3	Q96P48	Q96P48 [222-244]	Q96P48 1xPhospho [S229(100)]	0	2632.0763	High	High	7.352e-05	1.433e-09	3.51
False	High	[K].LESESTSPSLEMK.[I]	1xOxidation [M12]; 1xPhospho [S7(100)]	7.71565e-08	9.12029e-05	1	1	3	Q5VT52	Q5VT52 [659-671]	Q5VT52 1xPhospho [S665(100)]	0	1533.639	High	High	7.352e-05	1.784e-09	2.92
False	High	[R].LESLNIQR.[E]	1xPhospho [S3(100)]	0.000181174	9.12029e-05	1	1	1	Q14152	Q14152 [582-589]	Q14152 1xPhospho [S584(100)]	0	1052.5136	High	High	7.352e-05	4.334e-05	2.52
False	High	[R].LFDDEASVDEPR.[R]	1xPhospho [S7(100)]	3.62351e-05	9.12029e-05	1	1	1	Q8NI35	Q8NI35 [639-650]	Q8NI35 1xPhospho [S645(100)]	0	1472.5941	High	High	7.352e-05	5.109e-06	2.54
False	High	[K].LFDEEEDSSEKLFDDSDER.[G]	2xPhospho [S8(100); S9(100)]	0.000148269	9.12029e-05	1	1	1	O43719	O43719 [706-724]	O43719 2xPhospho [S713(100); S714(100)]	1	2464.8953	High	High	7.352e-05	3.297e-05	1.91
False	High	[K].LFEDDDSNEK.[L]	1xPhospho [S7(100)]	1.92617e-05	9.12029e-05	1	1	1	O43719	O43719 [696-705]	O43719 1xPhospho [S702(100)]	0	1291.47258	High	High	7.352e-05	2.245e-06	2.53
False	High	[K].LFEDDDSNEKLFDEEEDSSEK.[L]	1xPhospho [S7(100)]	5.86933e-06	9.12029e-05	1	1	1	O43719	O43719 [696-716]	O43719 1xPhospho [S702(100)]	1	2600.00834	High	High	7.352e-05	4.822e-07	2.41
False	High	[K].LFEESDDKEDEDADGKEVEDADEK.[L]	1xPhospho [S5(100)]	2.93359e-12	9.12029e-05	1	1	4	O43719	O43719 [672-695]	O43719 1xPhospho [S676(100)]	2	2837.10442	High	High	7.352e-05	7.313e-15	5.4
False	High	[K].IFFDTDDDDDMPHSTSR.[W]	1xPhospho [T5(100)]	2.2058e-06	9.12029e-05	1	1	2	Q8NG27	Q8NG27 [273-289]	Q8NG27 1xPhospho [T277(100)]	0	2093.77941	High	High	7.352e-05	1.361e-07	2.28
False	High	[R].LEYEIQQLK.[Q]		1.30264e-05	9.12029e-05	1	1	1	Q96L93	Q96L93 [1067-1075]		0	1163.63067	High	High	7.352e-05	1.354e-06	2.51
False	High	[R].IFLGADAEEEIGTPR.[K]	1xPhospho [T13(100)]	3.33273e-08	9.12029e-05	1	1	2	P28749	P28749 [320-334]	P28749 1xPhospho [T332(100)]	0	1697.77821	High	High	7.352e-05	6.055e-10	3.77
False	High	[K].VSSPAPMEGGEEEEELLGPK.[L]	1xPhospho [S2(99.5)]	1.38569e-11	9.12029e-05	1	1	3	O14497	O14497 [1753-1772]	O14497 1xPhospho [S1754(99.5)]	0	2164.93557	High	High	7.352e-05	2.771e-14	3.94
False	High	[K].LFMAQALQEYNN.[-]		3.34333e-05	9.12029e-05	1	1	3	O15372	O15372 [341-352]		0	1441.67803	High	High	7.352e-05	4.597e-06	2.68
False	High	[K].IFMVGESPQVSSR.[L]	1xPhospho [S7(100)]	1.07827e-05	9.12029e-05	1	1	1	Q8NG08	Q8NG08 [1052-1064]	Q8NG08 1xPhospho [S1058(100)]	0	1516.68656	High	High	7.352e-05	1.056e-06	2.96
False	High	[K].LFPADTSPSTATK.[I]	1xPhospho [S7(100)]	5.08934e-07	9.12029e-05	1	1	6	Q6NZY4	Q6NZY4 [643-655]	Q6NZY4 1xPhospho [S649(100)]	0	1415.6454	High	High	7.352e-05	2.044e-08	3.2
False	High	[R].IFPDRLSGEMPPASPSFPR.[N]	1xPhospho [S14(99.5)]	3.96211e-05	9.12029e-05	1	1	3	Q96JM7	Q96JM7 [595-613]	Q96JM7 1xPhospho [S608(99.5)]	1	2181.01985	High	High	7.352e-05	5.731e-06	2.4
False	High	[K].LFPDTPLALDANK.[K]	1xPhospho [T5(100)]	6.88614e-07	9.12029e-05	1	1	2	Q12906	Q12906 [588-600]	Q12906 1xPhospho [T592(100)]	0	1494.72399	High	High	7.352e-05	3.014e-08	2.71
False	High	[K].LFIGGLNTETNEK.[A]		2.33903e-06	9.12029e-05	2	2	1	P38159; Q96E39	P38159 [10-22]; Q96E39 [10-22]		0	1435.74273	High	High	7.352e-05	1.463e-07	2.62
False	High	[R].LEYALVK.[G]		0.000156094	9.12029e-05	1	1	1	Q99707	Q99707 [675-681]		0	835.49238	High	High	7.352e-05	3.528e-05	1.95
False	High	[K].VSSPAPMEGGEEEEELLGPK.[L]	1xOxidation [M7]; 1xPhospho [S2(99.5)]	1.34644e-09	9.12029e-05	1	1	2	O14497	O14497 [1753-1772]	O14497 1xPhospho [S1754(99.5)]	0	2180.93049	High	High	7.352e-05	9.569e-12	4.35
False	High	[K].LEVTEIVKPSPK.[R]	1xPhospho [S10(100)]	8.83435e-08	9.12029e-05	1	1	4	Q7Z6E9	Q7Z6E9 [1170-1181]	Q7Z6E9 1xPhospho [S1179(100)]	0	1419.74947	High	High	7.352e-05	2.13e-09	2.89
False	High	[R].IESLSSQLSNLQK.[E]	1xPhospho [S3(100)]	0.000152788	9.12029e-05	1	1	1	P20700	P20700 [300-312]	P20700 1xPhospho [S302(100)]	0	1526.74618	High	High	7.352e-05	3.431e-05	1.69
False	High	[R].LESLYSDEEDESAVGADK.[I]	1xPhospho [S6(100)]	2.38845e-09	9.12029e-05	1	1	1	Q9UP95	Q9UP95 [962-979]	Q9UP95 1xPhospho [S967(100)]	0	2036.82198	High	High	7.352e-05	2.013e-11	3.41
False	High	[K].IESPKLER.[T]	1xDehydrated [S3(100)]	0.000328508	9.12029e-05	1	1	1	Q92598	Q92598 [807-814]	Q92598 1xDehydrated [S809(100)]	1	953.54146	High	High	7.352e-05	0.0001011	2.01
False	High	[K].LESPSFTGTGDTEIAHATEDLENNGSK.[K]	1xPhospho [S3(100)]	1.80065e-05	9.12029e-05	1	1	1	Q08J23	Q08J23 [471-497]	Q08J23 1xPhospho [S473(100)]	0	2900.24695	High	High	7.352e-05	2.05e-06	1.9
False	High	[R].VSSPLPSPSAMTDAANSQAAAK.[L]	1xOxidation [M11]; 2xPhospho [S2(100); S3(100)]	1.90275e-07	9.12029e-05	1	1	1	Q8WXI9	Q8WXI9 [332-353]	Q8WXI9 2xPhospho [S333(100); S334(100)]	0	2276.95059	High	High	7.352e-05	5.732e-09	4.1
False	High	[R].VSSPLPSPSAMTDAANSQAAAK.[L]	2xPhospho [S2(100); S3(100)]	2.78688e-10	9.12029e-05	1	1	4	Q8WXI9	Q8WXI9 [332-353]	Q8WXI9 2xPhospho [S333(100); S334(100)]	0	2260.95567	High	High	7.352e-05	1.254e-12	2.43
False	High	[K].LESTSPKGGPPPPPPPPPR.[A]	1xPhospho [S3(98.4)]	0.000295067	9.12029e-05	1	1	3	Q03111	Q03111 [263-281]	Q03111 1xPhospho [S265(98.4)]	1	1984.9892	High	High	7.352e-05	8.598e-05	2.47
False	High	[R].IESYEGREK.[K]	1xPhospho [S3(100)]	0.000359383	9.12029e-05	1	1	1	O95772	O95772 [37-45]	O95772 1xPhospho [S39(100)]	1	1190.50891	High	High	7.352e-05	0.0001152	2.23
False	High	[K].IETIEVMEDR.[Q]		1.5111e-05	9.12029e-05	1	1	1	P51991	P51991 [152-161]		0	1234.59838	High	High	7.352e-05	1.64e-06	2.52
False	High	[R].VSSPLPSPSAMTDAANSQAAAK.[L]	1xOxidation [M11]; 1xPhospho [S/T]	1.40618e-05	9.12029e-05	1	1	2	Q8WXI9	Q8WXI9 [332-353]		0	2196.98425	High	High	7.352e-05	1.496e-06	2.0
False	High	[K].IEVKEESPQSKAETELK.[A]	1xPhospho [S7(100)]	7.09155e-05	9.12029e-05	1	1	1	P11171	P11171 [182-198]	P11171 1xPhospho [S188(100)]	2	2024.97876	High	High	7.352e-05	1.227e-05	2.36
False	High	[K].IEVIEIMTDR.[G]		1.00601e-06	9.12029e-05	1	2	1	P09651	P09651 [131-140]		0	1218.63985	High	High	7.352e-05	4.936e-08	2.62
False	High	[K].IEVIEIMTDR.[G]	1xOxidation [M7]	0.000176625	9.12029e-05	1	2	1	P09651	P09651 [131-140]		0	1234.63476	High	High	7.352e-05	4.173e-05	1.95
False	High	[R].IEVLPVDTGAGGYSGNSGSPK.[N]	1xPhospho [S/T/Y]	6.26351e-07	9.12029e-05	1	1	2	Q92738	Q92738 [698-718]		0	2084.95361	High	High	7.352e-05	2.679e-08	2.66
False	High	[R].VSSPLPSPSAMTDAANSQAAAK.[L]	1xPhospho [S/T]	7.16366e-11	9.12029e-05	1	1	3	Q8WXI9	Q8WXI9 [332-353]		0	2180.98934	High	High	7.352e-05	2.168e-13	3.36
False	High	[R].LESFLHDSWR.[Q]	1xPhospho [S3(100)]	0.000324645	9.12029e-05	1	1	1	Q6DKI1	Q6DKI1 [61-70]	Q6DKI1 1xPhospho [S63(100)]	0	1369.59364	High	High	7.352e-05	9.929e-05	2.24
False	High	[K].LGIHEDSQNR.[K]		8.42187e-05	9.12029e-05	1	1	1	P07900	P07900 [447-456]		0	1168.57052	High	High	7.352e-05	1.542e-05	1.77
False	High	[K].LGLHVTPSNVDQVSTPPAAK.[K]	1xPhospho [T15(99.3)]	1.84991e-06	9.12029e-05	1	1	1	Q9NRL2	Q9NRL2 [1533-1552]	Q9NRL2 1xPhospho [T1547(99.3)]	0	2111.05326	High	High	7.352e-05	1.082e-07	3.06
False	High	[K].LGLKSLVSK.[G]	1xPhospho [S5(100)]	0.000352482	9.12029e-05	3	4	1	P16402; P10412; P16403	P16402 [83-91]; P10412 [82-90]; P16403 [82-90]	P16402 1xPhospho [S87(100)]; P10412 1xPhospho [S86(100)]; P16403 1xPhospho [S86(100)]	1	1024.58022	High	High	7.352e-05	0.0001122	2.52
False	High	[K].LKFSDDEEEEEVVKDGRPK.[W]	1xPhospho [S4(100)]	7.5437e-05	9.12029e-05	1	1	1	Q5JSZ5	Q5JSZ5 [385-403]	Q5JSZ5 1xPhospho [S388(100)]	2	2329.05953	High	High	7.352e-05	1.332e-05	2.0
False	High	[K].LKFSDEEDGRDSDEEGAEGHR.[D]	2xPhospho [S4(100); S12(100)]	0.000220698	9.12029e-05	1	1	2	P48634	P48634 [339-359]	P48634 2xPhospho [S342(100); S350(100)]	2	2537.94538	High	High	7.352e-05	5.681e-05	1.92
False	High	[K].LKGEATVSFDDPPSAK.[A]	1xPhospho [S14(100)]	7.02886e-06	9.12029e-05	1	1	2	P35637	P35637 [333-348]	P35637 1xPhospho [S346(100)]	1	1741.80442	High	High	7.352e-05	6.084e-07	2.56
False	High	[R].LKKLSVPTSDEEDEVPAPKPR.[G]	2xPhospho [S5(100); T/S]	2.30183e-08	9.12029e-05	1	1	5	Q8NE71	Q8NE71 [101-121]	Q8NE71 2xPhospho [S105(100); T/S]	2	2495.18303	High	High	7.352e-05	3.749e-10	4.07
False	High	[R].LKKLSVPTSDEEDEVPAPKPR.[G]	3xPhospho [S5(100); T8(100); S9(100)]	5.63964e-11	9.12029e-05	1	1	6	Q8NE71	Q8NE71 [101-121]	Q8NE71 3xPhospho [S105(100); T108(100); S109(100)]	2	2575.14936	High	High	7.352e-05	1.595e-13	5.67
False	High	[K].LKLGGSPTNGNSMAPSSPDSDP.[-]	1xPhospho [S17(98.6)]	0.000389528	9.12029e-05	1	2	1	Q8NFP7	Q8NFP7 [143-164]	Q8NFP7 1xPhospho [S159(98.6)]	1	2208.94787	High	High	7.352e-05	0.00013	1.72
False	High	[R].VSPASPAGSPSADFAVHGESLGDR.[H]	2xPhospho [S2(100); S]	9.11477e-05	9.12029e-05	1	1	2	Q96C92	Q96C92 [239-262]	Q96C92 2xPhospho [S240(100); S]	0	2471.02759	High	High	7.352e-05	1.717e-05	2.04
False	High	[R].VSPASPAGSPSADFAVHGESLGDR.[H]	1xPhospho [S2(100)]	0.000322089	9.12029e-05	1	1	1	Q96C92	Q96C92 [239-262]	Q96C92 1xPhospho [S240(100)]	0	2391.06126	High	High	7.352e-05	9.778e-05	1.9
False	High	[R].LKLSPSPSSR.[V]	2xPhospho [S4(100); S6(100)]	4.97338e-05	9.12029e-05	2	2	5	P20700; Q03252	P20700 [388-397]; Q03252 [402-411]	P20700 2xPhospho [S391(100); S393(100)]; Q03252 2xPhospho [S405(100); S407(100)]	1	1231.54835	High	High	7.352e-05	7.726e-06	2.55
False	High	[K].IKNENTEGSPQEDGVELEGLK.[Q]	1xPhospho [S9(100)]	4.18684e-11	9.12029e-05	1	1	4	P11388	P11388 [1239-1259]	P11388 1xPhospho [S1247(100)]	1	2366.07591	High	High	7.352e-05	1.086e-13	3.89
False	High	[K].IKNENTEGSPQEDGVELEGLKQR.[L]	1xPhospho [S9(99.6)]	8.37562e-09	9.12029e-05	1	1	2	P11388	P11388 [1239-1261]	P11388 1xPhospho [S1247(99.6)]	2	2650.23559	High	High	7.352e-05	1.018e-10	2.51
False	High	[K].LKQLMEQDASSSPSAQVIGLK.[N]	1xPhospho [S12(99.3)]	9.74726e-07	9.12029e-05	1	1	1	Q9H4L5	Q9H4L5 [361-381]	Q9H4L5 1xPhospho [S372(99.3)]	1	2310.14109	High	High	7.352e-05	4.732e-08	3.26
False	High	[K].VSNSPEPQKAVEQEDELSDVSQGGSK.[A]	1xPhospho [S4(100)]	3.6268e-12	9.12029e-05	1	1	2	O60271	O60271 [248-273]	O60271 1xPhospho [S251(100)]	1	2824.25203	High	High	7.352e-05	8.75e-15	4.08
False	High	[R].IKQTLPSSPTTTK.[S]	1xPhospho [S8(99.1)]	2.82035e-05	9.12029e-05	1	1	1	P51513	P51513 [147-159]	P51513 1xPhospho [S154(99.1)]	1	1481.7611	High	High	7.352e-05	3.681e-06	2.29
False	High	[R].LKLSPSPSSR.[V]	1xPhospho [S]	0.000217959	9.12029e-05	2	2	4	P20700; Q03252	P20700 [388-397]; Q03252 [402-411]		1	1151.58202	High	High	7.352e-05	5.585e-05	2.24
False	High	[R].LKFMSSPSLSDLGK.[R]	1xPhospho [S]	0.000209048	9.12029e-05	1	1	1	P85299	P85299 [7-20]		1	1589.76447	High	High	7.352e-05	5.295e-05	1.42
False	High	[K].IKEEVLSESEAENQQAGAAALAPEIVIK.[V]	1xPhospho [S7(99.6)]	1.06871e-08	9.12029e-05	1	1	3	Q9UJX5	Q9UJX5 [771-798]	Q9UJX5 1xPhospho [S777(99.6)]	1	3017.50785	High	High	7.352e-05	1.396e-10	3.01
False	High	[R].IKEEPVSEEGEEDEEQEAEEEPMDTSPSGLHSK.[L]	2xPhospho [S7(100); S26(100)]	2.88207e-07	9.12029e-05	1	1	2	Q9NVU0	Q9NVU0 [497-529]	Q9NVU0 2xPhospho [S503(100); S522(100)]	1	3860.51407	High	High	7.352e-05	9.804e-09	4.63
False	High	[K].IHVSDQELQSANASVDDSRLEELK.[A]	2xPhospho [S10(100); S14(100)]	3.41661e-06	9.12029e-05	1	1	1	P22314	P22314 [807-830]	P22314 2xPhospho [S816(100); S820(100)]	1	2843.2496	High	High	7.352e-05	2.396e-07	2.66
False	High	[R].LHYTPPLQSPIIDNDPLLGQSPWR.[S]	1xPhospho [T/S/Y]	2.637e-05	9.12029e-05	1	1	1	Q5TKA1	Q5TKA1 [301-324]		0	2837.40221	High	High	7.352e-05	3.379e-06	1.47
False	High	[R].LKASENSESEYSR.[S]		6.18248e-05	9.12029e-05	1	1	1	Q8IXW5	Q8IXW5 [309-321]		1	1499.69724	High	High	7.352e-05	1.025e-05	1.82
False	High	[R].LKATVTPSPVK.[G]	1xPhospho [S8(100)]	7.0925e-06	9.12029e-05	1	1	6	Q9H1E3	Q9H1E3 [174-184]	Q9H1E3 1xPhospho [S181(100)]	1	1220.66502	High	High	7.352e-05	6.156e-07	2.28
False	High	[R].LKATVTPSPVKGK.[G]	1xPhospho [S8(100)]	4.51697e-10	9.12029e-05	1	1	13	Q9H1E3	Q9H1E3 [174-186]	Q9H1E3 1xPhospho [S181(100)]	2	1405.78144	High	High	7.352e-05	2.341e-12	4.08
False	High	[R].LKATVTPSPVKGK.[G]	2xPhospho [T6(100); S8(100)]	0.000143876	9.12029e-05	1	1	9	Q9H1E3	Q9H1E3 [174-186]	Q9H1E3 2xPhospho [T179(100); S181(100)]	2	1485.74777	High	High	7.352e-05	3.16e-05	2.57
False	High	[R].LKCGSGPVHISGQHLVAVEEDAESEDEEEEDVK.[L]	1xCarbamidomethyl [C3]; 1xPhospho [S24(100)]	6.01962e-08	9.12029e-05	1	1	1	P06748	P06748 [102-134]	P06748 1xPhospho [S125(100)]	1	3701.61604	High	High	7.352e-05	1.3e-09	3.97
False	High	[K].LKDLFDYSPPLHK.[N]	1xDehydrated [S8(100)]	1.16403e-05	9.12029e-05	1	1	1	Q9NYF8	Q9NYF8 [505-517]	Q9NYF8 1xDehydrated [S512(100)]	1	1554.83149	High	High	7.352e-05	1.167e-06	2.3
False	High	[K].LKDLFDYSPPLHK.[N]	1xPhospho [S8(100)]	8.08532e-10	9.12029e-05	1	1	38	Q9NYF8	Q9NYF8 [505-517]	Q9NYF8 1xPhospho [S512(100)]	1	1652.80839	High	High	7.352e-05	4.974e-12	4.63
False	High	[K].LKDLGHPVEEEDELESGDQEDEDDESEDPGKDLDHI.[-]	1xPhospho [S16(100)]	1.88836e-27	9.12029e-05	1	1	4	O60763	O60763 [927-962]	O60763 1xPhospho [S942(100)]	2	4157.69903	High	High	7.35186e-05	6.579567e-28	10.1
False	High	[K].LKDLGHPVEEEDELESGDQEDEDDESEDPGKDLDHI.[-]	2xPhospho [S16(100); S26(100)]	7.41472e-09	9.12029e-05	1	1	1	O60763	O60763 [927-962]	O60763 2xPhospho [S942(100); S952(100)]	2	4237.66536	High	High	7.352e-05	8.681e-11	2.32
False	High	[R].IKDMDLWEQQEEER.[I]		1.39219e-06	9.12029e-05	1	1	2	Q14152	Q14152 [719-732]		1	1848.84325	High	High	7.352e-05	7.512e-08	2.9
False	High	[R].LKEDILENEDEQNSPPK.[K]	1xPhospho [S14(100)]	2.16882e-07	9.12029e-05	1	1	1	Q9NTI5	Q9NTI5 [1270-1286]	Q9NTI5 1xPhospho [S1283(100)]	1	2077.93254	High	High	7.352e-05	6.784e-09	3.78
False	High	[R].IKEEPVSEEGEEDEEQEAEEEPMDTSPSGLHSK.[L]	1xPhospho [S26(98.9)]	2.8353e-09	9.12029e-05	1	1	2	Q9NVU0	Q9NVU0 [497-529]	Q9NVU0 1xPhospho [S522(98.9)]	1	3780.54774	High	High	7.352e-05	2.506e-11	3.01
False	High	[R].IKEEPVSEEGEEDEEQEAEEEPMDTSPSGLHSK.[L]	1xOxidation [M23]; 1xPhospho [S7(100)]	2.76735e-07	9.12029e-05	1	1	1	Q9NVU0	Q9NVU0 [497-529]	Q9NVU0 1xPhospho [S503(100)]	1	3796.54266	High	High	7.352e-05	9.301e-09	2.78
False	High	[R].LKSEDELRPEVDEHTQK.[T]	1xPhospho [S3(100)]	0.000145119	9.12029e-05	1	1	1	Q96D71	Q96D71 [707-723]	Q96D71 1xPhospho [S709(100)]	1	2132.98597	High	High	7.352e-05	3.193e-05	2.75
False	High	[K].IHVSDQELQSANASVDDSRLEELK.[A]	1xPhospho [S4(100)]	4.79935e-07	9.12029e-05	1	1	6	P22314	P22314 [807-830]	P22314 1xPhospho [S810(100)]	1	2763.28327	High	High	7.352e-05	1.893e-08	3.11
False	High	[R].LKSEDGVEGDLGETQSR.[T]	1xPhospho [S3(100)]	1.93514e-11	9.12029e-05	1	1	3	Q09666	Q09666 [133-149]	Q09666 1xPhospho [S135(100)]	1	1899.83316	High	High	7.352e-05	4.013e-14	4.01
False	High	[R].LKSLNANTDITSLAR.[K]	1xPhospho [S3(100)]	1.54038e-08	9.12029e-05	1	1	2	Q92845	Q92845 [58-72]	Q92845 1xPhospho [S60(100)]	1	1696.86294	High	High	7.352e-05	2.229e-10	3.19
False	High	[K].LIDLESPTPESQK.[S]	1xPhospho [S6(100)]	3.13601e-06	9.12029e-05	1	1	2	O43166	O43166 [1544-1556]	O43166 1xPhospho [S1549(100)]	0	1536.7193	High	High	7.352e-05	2.137e-07	2.95
False	High	[R].LLDLPAAASSEDIER.[S]	1xPhospho [S9(99.6)]	7.27599e-08	9.12029e-05	1	1	1	P22466	P22466 [108-122]	P22466 1xPhospho [S116(99.6)]	0	1679.78877	High	High	7.352e-05	1.657e-09	3.45
False	High	[K].LLDLSDSTSVASFPSADETDGNLPESR.[I]	1xPhospho [S/T]	2.01944e-08	9.12029e-05	1	1	2	Q13464	Q13464 [1094-1120]		0	2903.283	High	High	7.352e-05	3.174e-10	3.32
False	High	[K].LLDLSDSTSVASFPSADETDGNLPESR.[I]	2xPhospho [S/T]	1.16403e-05	9.12029e-05	1	1	2	Q13464	Q13464 [1094-1120]		0	2983.24933	High	High	7.352e-05	1.169e-06	1.89
False	High	[K].ILDPNTGEPAPVLSSPPPADVSTFLAFPSPEK.[L]	1xPhospho [S15(100)]	1.48645e-14	9.12029e-05	1	1	9	P46060	P46060 [414-445]	P46060 1xPhospho [S428(100)]	0	3370.64943	High	High	7.352e-05	7.806e-17	6.16
False	High	[K].ILDPNTGEPAPVLSSPPPADVSTFLAFPSPEK.[L]	2xPhospho [S29(100); S/T]	2.84812e-09	9.12029e-05	1	1	5	P46060	P46060 [414-445]	P46060 2xPhospho [S442(100); S/T]	0	3450.61576	High	High	7.352e-05	2.529e-11	4.79
False	High	[K].VSMPDVELNLKSPK.[V]	1xOxidation [M3]; 1xPhospho [S12(100)]	0.000147634	9.12029e-05	1	1	1	Q09666	Q09666 [3415-3428]	Q09666 1xPhospho [S3426(100)]	1	1652.7965	High	High	7.352e-05	3.27e-05	1.71
False	High	[R].IIDVVYNASNNELVR.[T]		1.15184e-06	9.12029e-05	1	1	2	P62241	P62241 [78-92]		0	1718.90717	High	High	7.352e-05	5.885e-08	2.83
False	High	[R].LIEDNEYTAR.[EQ]		1.94355e-05	9.12029e-05	1	4	2	P06241	P06241 [414-423]		0	1223.59026	High	High	7.352e-05	2.267e-06	1.96
False	High	[K].IIEDQQESLNK.[W]		0.000182714	9.12029e-05	1	1	1	P05455	P05455 [318-328]		0	1316.66924	High	High	7.352e-05	4.372e-05	1.74
False	High	[R].LLEDSDSEDEAAPSPLQPALRPNPTAILDEAPKPK.[R]	1xPhospho [S/T]	9.90591e-05	9.12029e-05	1	1	1	Q9BW85	Q9BW85 [207-241]		0	3804.85792	High	High	7.352e-05	1.911e-05	2.08
False	High	[R].LLEDSDSEDEAAPSPLQPALRPNPTAILDEAPKPK.[R]	2xPhospho [S5(100); S7(100)]	2.00962e-13	9.12029e-05	1	1	4	Q9BW85	Q9BW85 [207-241]	Q9BW85 2xPhospho [S211(100); S213(100)]	0	3884.82425	High	High	7.352e-05	7.298e-16	6.69
False	High	[R].LLEDSDSEDEAAPSPLQPALRPNPTAILDEAPKPK.[R]	3xPhospho [S5(100); S7(100); S14(100)]	4.65011e-07	9.12029e-05	1	1	2	Q9BW85	Q9BW85 [207-241]	Q9BW85 3xPhospho [S211(100); S213(100); S220(100)]	0	3964.79058	High	High	7.352e-05	1.816e-08	3.05
False	High	[R].LLEDSEESSEETVSR.[A]	1xPhospho [S8(99.7)]	4.87313e-09	9.12029e-05	1	1	5	O60231	O60231 [99-113]	O60231 1xPhospho [S106(99.7)]	0	1789.73752	High	High	7.352e-05	5.037e-11	3.64
False	High	[K].LLEAISSLDGK.[N]	1xPhospho [S7(100)]	7.26933e-07	9.12029e-05	1	1	1	Q9BVJ6	Q9BVJ6 [46-56]	Q9BVJ6 1xPhospho [S52(100)]	0	1225.60756	High	High	7.352e-05	3.244e-08	3.26
False	High	[K].IIDKEGDDYEVIPNSNFYVSR.[T]		1.58133e-07	9.12029e-05	1	1	1	Q9NTJ3	Q9NTJ3 [167-187]		1	2473.18816	High	High	7.352e-05	4.525e-09	3.15
False	High	[K].LLDFGSLSNLQVTQPTVGMNFK.[T]	1xOxidation [M19]; 1xPhospho [S6(100)]	7.50262e-07	9.12029e-05	1	1	2	P08708	P08708 [108-129]	P08708 1xPhospho [S113(100)]	0	2505.2095	High	High	7.352e-05	3.371e-08	2.84
False	High	[R].LLDESESAASSR.[A]	1xPhospho [S5(100)]	5.13069e-05	9.12029e-05	1	1	2	Q8N108	Q8N108 [363-374]	Q8N108 1xPhospho [S367(100)]	0	1344.56788	High	High	7.352e-05	8.021e-06	2.23
False	High	[K].LKTEKEPDATPPSPR.[T]	1xPhospho [S13(100)]	4.40497e-07	9.12029e-05	1	1	1	P28715	P28715 [329-343]	P28715 1xPhospho [S341(100)]	2	1745.84696	High	High	7.352e-05	1.698e-08	3.51
False	High	[R].IKTEPSSPLSDPSDIIR.[V]	1xPhospho [S/T]	0.000118445	9.12029e-05	1	1	2	Q9ULJ3	Q9ULJ3 [429-445]		1	1934.94706	High	High	7.352e-05	2.43e-05	2.13
False	High	[R].IKTEPSSPLSDPSDIIR.[V]	2xPhospho [S10(100); S/T]	0.000189796	9.12029e-05	1	1	2	Q9ULJ3	Q9ULJ3 [429-445]	Q9ULJ3 2xPhospho [S438(100); S/T]	1	2014.9134	High	High	7.352e-05	4.633e-05	1.95
False	High	[R].LKTLLVNNNR.[I]		0.000123162	9.12029e-05	1	1	2	P09661	P09661 [66-75]		1	1184.71098	High	High	7.352e-05	2.562e-05	1.86
False	High	[R].LIAASSRPNQASSEGQFVVLSSSQSEESDLGEGGK.[K]	1xPhospho [S25(98.7)]	9.27524e-07	9.12029e-05	1	1	1	Q9UKG1	Q9UKG1 [669-703]	Q9UKG1 1xPhospho [S693(98.7)]	0	3631.67593	High	High	7.352e-05	4.443e-08	3.43
False	High	[R].LIAASSRPNQASSEGQFVVLSSSQSEESDLGEGGKKR.[E]	1xPhospho [S]	1.02156e-05	9.12029e-05	1	1	1	Q9UKG1	Q9UKG1 [669-705]		2	3915.87201	High	High	7.352e-05	9.883e-07	2.47
False	High	[K].LLADQAEAR.[R]		0.000226269	9.12029e-05	1	1	1	P84098	P84098 [154-162]		0	986.52653	High	High	7.352e-05	5.893e-05	1.99
False	High	[K].VSNLQVSPK.[S]	1xPhospho [S7(100)]	3.16858e-07	9.12029e-05	1	1	3	O00443	O00443 [253-261]	O00443 1xPhospho [S259(100)]	0	1051.51835	High	High	7.352e-05	1.111e-08	3.84
False	High	[R].IIALDGDTK.[N]		0.000242743	9.12029e-05	1	1	1	P29401	P29401 [335-343]		0	945.52514	High	High	7.352e-05	6.5e-05	1.5
False	High	[K].LIAPVAEEEATVPNNK.[I]		9.9426e-09	9.12029e-05	1	1	2	P07195	P07195 [8-23]		0	1694.89594	High	High	7.352e-05	1.271e-10	2.02
False	High	[R].LIASSPTLISGITSPPLLDSIK.[T]	1xPhospho [S/T]	2.49664e-08	9.12029e-05	1	1	3	Q5T0B9	Q5T0B9 [156-177]		0	2303.25096	High	High	7.352e-05	4.159e-10	3.31
False	High	[K].ILATDVSSKNTPDSK.[K]	1xPhospho [S/T]	1.76064e-05	9.12029e-05	1	1	2	Q03188	Q03188 [120-134]		1	1655.78877	High	High	7.352e-05	2.003e-06	2.09
False	High	[R].LLDDISNGYDDSEDGGHTLGDPSYSYETTEK.[I]		5.30502e-08	9.12029e-05	1	1	1	P46821	P46821 [1983-2013]		0	3393.44009	High	High	7.352e-05	1.101e-09	3.18
False	High	[R].LLDEEEATDNDLR.[A]		1.89419e-07	9.12029e-05	1	1	1	Q8WUM4	Q8WUM4 [457-469]		0	1532.70747	High	High	7.352e-05	5.718e-09	2.82
False	High	[R].ILDELDKDDSTHESLSQESESEEDGIHVDSQK.[A]	2xPhospho [S14(100); S/T]	6.89817e-09	9.12029e-05	1	1	1	Q9H6T3	Q9H6T3 [101-132]	Q9H6T3 2xPhospho [S114(100); S/T]	1	3774.54267	High	High	7.352e-05	7.932e-11	3.95
False	High	[R].LKSGGGFGPDPGSGTTVPAR.[R]	1xPhospho [S3(100)]	1.41252e-05	9.12029e-05	1	1	1	Q9H4L4	Q9H4L4 [42-61]	Q9H4L4 1xPhospho [S44(100)]	1	1937.91168	High	High	7.352e-05	1.502e-06	2.87
False	High	[K].IHVSDQELQSANASVDDSR.[L]	2xPhospho [S10(100); S14(100)]	1.58059e-05	9.12029e-05	1	1	1	P22314	P22314 [807-825]	P22314 2xPhospho [S816(100); S820(100)]	0	2230.90133	High	High	7.352e-05	1.733e-06	2.23
False	High	[K].IHVSDQELQSANASVDDSR.[L]	1xPhospho [S4(100)]	3.60149e-09	9.12029e-05	1	1	3	P22314	P22314 [807-825]	P22314 1xPhospho [S810(100)]	0	2150.935	High	High	7.352e-05	3.42e-11	3.84
False	High	[R].LHSSNPNLSTLDFGEEK.[N]	1xPhospho [S/T]	2.96373e-08	9.12029e-05	1	1	4	Q9H4L5	Q9H4L5 [301-317]		0	1967.87463	High	High	7.352e-05	5.189e-10	3.62
False	High	[K].IGSLGLGTGEDDDYVDDFNSTSHR.[S]		1.25263e-09	9.12029e-05	1	1	1	O95684	O95684 [324-347]		0	2570.12774	High	High	7.352e-05	8.719e-12	3.98
False	High	[R].LGSLSARSDSEATISR.[S]	1xPhospho [S8(99.2)]	1.31288e-06	9.12029e-05	1	1	1	Q5SW79	Q5SW79 [1158-1173]	Q5SW79 1xPhospho [S1165(99.2)]	1	1729.81163	High	High	7.352e-05	6.939e-08	3.21
False	High	[R].LGSLSARSDSEATISR.[S]	2xPhospho [S3(100); S8(98.3)]	0.000210804	9.12029e-05	1	1	3	Q5SW79	Q5SW79 [1158-1173]	Q5SW79 2xPhospho [S1160(100); S1165(98.3)]	1	1809.77796	High	High	7.352e-05	5.352e-05	2.17
False	High	[R].LGSLSER.[L]	1xPhospho [S3(100)]	0.000313277	9.12029e-05	1	1	3	O60664	O60664 [239-245]	O60664 1xPhospho [S241(100)]	0	841.38152	High	High	7.352e-05	9.397e-05	2.59
False	High	[R].LGSLVDEFK.[E]	1xPhospho [S3(100)]	9.03514e-05	9.12029e-05	1	1	2	P12956	P12956 [518-526]	P12956 1xPhospho [S520(100)]	0	1087.50712	High	High	7.352e-05	1.695e-05	2.42
False	High	[K].LGSLVENNER.[V]		8.99557e-05	9.12029e-05	1	2	1	Q99613	Q99613 [863-872]		0	1130.58003	High	High	7.352e-05	1.689e-05	2.39
False	High	[K].IGSLDNITHVPGGGNK.[K]	1xPhospho [S3(100)]	7.01797e-08	9.12029e-05	1	1	2	P10636	P10636 [671-686]	P10636 1xPhospho [S673(100)]	0	1658.78978	High	High	7.352e-05	1.582e-09	2.87
False	High	[R].IGSMTGAEQALLPR.[V]	1xPhospho [S3(100)]	3.01632e-05	9.12029e-05	1	1	2	P04920	P04920 [241-254]	P04920 1xPhospho [S243(100)]	0	1523.72876	High	High	7.352e-05	4.02e-06	2.15
False	High	[R].LGSPLAVDEALR.[R]	1xPhospho [S3(100)]	1.42528e-05	9.12029e-05	1	1	1	Q7RTP6	Q7RTP6 [1308-1319]	Q7RTP6 1xPhospho [S1310(100)]	0	1320.65591	High	High	7.352e-05	1.523e-06	1.96
False	High	[R].IGSPLSPK.[K]	2xPhospho [S3(100); S6(100)]	2.28446e-05	9.12029e-05	1	1	2	Q659C4	Q659C4 [338-345]	Q659C4 2xPhospho [S340(100); S343(100)]	0	958.40464	High	High	7.352e-05	2.794e-06	3.18
False	High	[R].IGSPLSPKKNSETSILQAMSR.[G]	2xPhospho [S3(100); S6(100)]	9.60702e-05	9.12029e-05	1	1	2	Q659C4	Q659C4 [338-358]	Q659C4 2xPhospho [S340(100); S343(100)]	2	2404.1343	High	High	7.352e-05	1.837e-05	2.34
False	High	[R].LGSPVDNLEDMDRDDLTDDSVFTR.[S]	1xPhospho [S3(100)]	5.46012e-05	9.12029e-05	1	1	1	Q5VUA4	Q5VUA4 [171-194]	Q5VUA4 1xPhospho [S173(100)]	1	2805.19207	High	High	7.352e-05	8.726e-06	1.7
False	High	[R].LGSPVDNLEDMDRDDLTDDSVFTR.[S]	1xOxidation [M11]; 1xPhospho [S3(100)]	3.96489e-06	9.12029e-05	1	1	1	Q5VUA4	Q5VUA4 [171-194]	Q5VUA4 1xPhospho [S173(100)]	1	2821.18699	High	High	7.352e-05	2.895e-07	3.5
False	High	[R].VSPPAPGSAPETPEDK.[S]	2xPhospho [S8(100); T12(100)]	3.94446e-05	9.12029e-05	1	1	2	Q13459	Q13459 [1260-1275]	Q13459 2xPhospho [S1267(100); T1271(100)]	0	1738.69725	High	High	7.352e-05	5.718e-06	2.48
False	High	[R].IGSMTGAEQALLPR.[V]	1xOxidation [M4]; 1xPhospho [S3(100)]	5.32428e-07	9.12029e-05	1	1	1	P04920	P04920 [241-254]	P04920 1xPhospho [S243(100)]	0	1539.72367	High	High	7.352e-05	2.17e-08	2.65
False	High	[R].VSPSDTTPLVSR.[S]	1xPhospho [S2(100)]	1.11782e-05	9.12029e-05	1	1	1	Q9HCK8	Q9HCK8 [2045-2056]	Q9HCK8 1xPhospho [S2046(100)]	0	1338.63009	High	High	7.352e-05	1.11e-06	2.44
False	High	[R].IGSGVER.[M]	1xPhospho [S3(100)]	0.000110482	9.12029e-05	1	1	2	P52272	P52272 [479-485]	P52272 1xPhospho [S481(100)]	0	797.35531	High	High	7.352e-05	2.218e-05	2.41
False	High	[R].LGSGGSGDGPSVSWSR.[Q]	2xPhospho [S3(100); S6(100)]	1.2292e-08	9.12029e-05	1	1	1	Q9Y6R9	Q9Y6R9 [371-386]	Q9Y6R9 2xPhospho [S373(100); S376(100)]	0	1665.63057	High	High	7.352e-05	1.666e-10	3.62
False	High	[K].IGISDISSLSEK.[T]	1xPhospho [S8(99.5)]	3.89197e-05	9.12029e-05	1	1	2	Q5UIP0	Q5UIP0 [1700-1711]	Q5UIP0 1xPhospho [S1707(99.5)]	0	1328.6345	High	High	7.352e-05	5.596e-06	2.47
False	High	[K].LGMENDDTAVQYAIGR.[S]		2.15653e-11	9.12029e-05	1	1	2	Q05048	Q05048 [56-71]		0	1752.82212	High	High	7.352e-05	4.611e-14	3.58
False	High	[K].LGMENDDTAVQYAIGR.[S]	1xOxidation [M3]	7.13733e-12	9.12029e-05	1	1	1	Q05048	Q05048 [56-71]		0	1768.81704	High	High	7.352e-05	1.569e-14	3.35
False	High	[R].LGPGGLDPVEVYESLPEELQK.[C]		1.6261e-08	9.12029e-05	1	1	2	Q16543	Q16543 [287-307]		0	2269.15982	High	High	7.352e-05	2.388e-10	2.54
False	High	[K].IGPLGLSPK.[K]		7.44451e-05	9.12029e-05	1	1	1	P30050	P30050 [32-40]		0	881.54548	High	High	7.352e-05	1.311e-05	1.68
False	High	[K].IGPLGLSPK.[K]	1xPhospho [S7(100)]	4.37842e-06	9.12029e-05	1	1	3	P30050	P30050 [32-40]	P30050 1xPhospho [S38(100)]	0	961.51181	High	High	7.352e-05	3.295e-07	2.48
False	High	[K].LGPISPPQPPSVSAWNKPLTSFGSAPSSEGAK.[N]	1xPhospho [S5(100)]	5.54498e-07	9.12029e-05	1	1	4	Q9Y520	Q9Y520 [2009-2040]	Q9Y520 1xPhospho [S2013(100)]	0	3271.60348	High	High	7.352e-05	2.283e-08	2.6
False	High	[K].IGPPSPGDDEEEAAAAAGAPAAAGATGDLASAQLGGAPNR.[W]	1xPhospho [S5(100)]	1.51154e-07	9.12029e-05	1	1	1	Q02447	Q02447 [69-108]	Q02447 1xPhospho [S73(100)]	0	3651.65587	High	High	7.352e-05	4.262e-09	2.86
False	High	[K].LGQALTEVYAK.[A]		6.40645e-07	9.12029e-05	1	1	1	Q00341	Q00341 [350-360]		0	1192.65721	High	High	7.352e-05	2.749e-08	2.23
False	High	[R].LGQERDPGGITAGSTDEPPMLTK.[E]	1xPhospho [S/T]	1.08133e-06	9.12029e-05	1	1	1	Q8WUZ0	Q8WUZ0 [143-165]		1	2450.1269	High	High	7.352e-05	5.405e-08	2.98
False	High	[K].IGQLEEQLEQEAK.[E]		1.0775e-07	9.12029e-05	1	1	1	P35580	P35580 [1823-1835]		0	1514.76968	High	High	7.352e-05	2.754e-09	2.7
False	High	[K].VSPSKSPSLSPSPPSPLEK.[T]	1xPhospho [S15(100)]	2.53995e-07	9.12029e-05	1	1	3	P46821	P46821 [1251-1269]	P46821 1xPhospho [S1265(100)]	1	2000.99401	High	High	7.352e-05	8.344e-09	4.05
False	High	[R].LGSAEQSSPDLSFLVVK.[N]	1xPhospho [S3(100)]	1.51838e-07	9.12029e-05	1	1	1	Q96LW4	Q96LW4 [253-269]	Q96LW4 1xPhospho [S255(100)]	0	1856.90414	High	High	7.352e-05	4.296e-09	2.87
False	High	[K].LGSALLIR.[D]	1xPhospho [S3(100)]	0.000171451	9.12029e-05	1	1	1	Q14993	Q14993 [79-86]	Q14993 1xPhospho [S81(100)]	0	922.51214	High	High	7.352e-05	4.029e-05	2.28
False	High	[R].LGSFGSITR.[Q]	1xPhospho [S3(100)]	2.34679e-05	9.12029e-05	1	1	3	Q14315	Q14315 [2231-2239]	Q14315 1xPhospho [S2233(100)]	0	1017.47649	High	High	7.352e-05	2.902e-06	2.81
False	High	[R].LGSSGLGSASSIQAAVR.[Q]	1xPhospho [S3(100)]	1.68109e-10	9.12029e-05	1	1	5	Q7Z6Z7	Q7Z6Z7 [3750-3766]	Q7Z6Z7 1xPhospho [S3752(100)]	0	1640.80034	High	High	7.352e-05	6.538e-13	5.01
False	High	[R].LGSSGLGSASSIQAAVR.[Q]	2xPhospho [S8(100); S11(99.2)]	7.26933e-07	9.12029e-05	1	1	3	Q7Z6Z7	Q7Z6Z7 [3750-3766]	Q7Z6Z7 2xPhospho [S3757(100); S3760(99.2)]	0	1720.76667	High	High	7.352e-05	3.243e-08	3.08
False	High	[R].LGSSSNLQFK.[A]	1xPhospho [S3(100)]	1.28518e-05	9.12029e-05	1	1	1	Q8TDM6	Q8TDM6 [1261-1270]	Q8TDM6 1xPhospho [S1263(100)]	0	1160.53473	High	High	7.352e-05	1.326e-06	2.75
False	High	[R].LGSSTLGSK.[S]	1xPhospho [S3(99.7)]	0.000258151	9.12029e-05	1	1	1	Q7Z460	Q7Z460 [278-286]	Q7Z460 1xPhospho [S280(99.7)]	0	929.43395	High	High	7.352e-05	7.106e-05	2.02
False	High	[R].IHIDPEIQDGSPTTSR.[R]	1xPhospho [S/T]	5.29126e-06	9.12029e-05	1	1	4	P50479	P50479 [102-117]		0	1845.83785	High	High	7.352e-05	4.201e-07	2.51
False	High	[R].LHLETPQPSPQEGGSVDIWR.[I]	1xPhospho [S9(99.5)]	3.59126e-05	9.12029e-05	1	1	2	O14613	O14613 [133-152]	O14613 1xPhospho [S141(99.5)]	0	2326.08635	High	High	7.352e-05	5.051e-06	1.57
False	High	[R].VSPGLPSPNLENGAPAVGPVQPR.[T]	1xPhospho [S]	4.38899e-08	9.12029e-05	1	1	4	Q9UGP4	Q9UGP4 [271-293]		0	2333.16494	High	High	7.352e-05	8.656e-10	3.25
False	High	[R].LHNQQALSSSIEEGLR.[M]	1xPhospho [S10(100)]	1.66322e-08	9.12029e-05	1	1	1	Q06587	Q06587 [131-146]	Q06587 1xPhospho [S140(100)]	0	1861.88038	High	High	7.352e-05	2.472e-10	3.7
False	High	[K].IHPMAYQLQLQAASNFKSPVK.[T]	1xOxidation [M4]; 1xPhospho [S18(100)]	8.4827e-08	9.12029e-05	1	1	3	P67870	P67870 [192-212]	P67870 1xPhospho [S209(100)]	1	2467.22034	High	High	7.352e-05	2.017e-09	3.65
False	High	[K].LHQLAMQQSHFPMTHGNTGFSGIESSSPEVK.[G]	1xPhospho [S27(99.2)]	2.13892e-12	9.12029e-05	1	1	3	Q15366	Q15366 [246-276]	Q15366 1xPhospho [S272(99.2)]	0	3462.56065	High	High	7.352e-05	5.558e-15	7.37
False	High	[K].LHQLAMQQSHFPMTHGNTGFSGIESSSPEVK.[G]	1xOxidation [M]; 1xPhospho [S27(100)]	1.78625e-07	9.12029e-05	1	1	5	Q15366	Q15366 [246-276]	Q15366 1xPhospho [S272(100)]	0	3478.55556	High	High	7.352e-05	5.299e-09	4.25
False	High	[K].LHQLAMQQSHFPMTHGNTGFSGIESSSPEVK.[G]	2xOxidation [M6; M13]; 1xPhospho [S27(99.4)]	2.77025e-05	9.12029e-05	1	1	2	Q15366	Q15366 [246-276]	Q15366 1xPhospho [S272(99.4)]	0	3494.55048	High	High	7.352e-05	3.598e-06	1.91
False	High	[K].LHQLSGSDQLESTAHSR.[I]	1xPhospho [S/T]	3.94705e-06	9.12029e-05	1	1	1	O60271	O60271 [179-195]		0	1945.87636	High	High	7.352e-05	2.877e-07	2.49
False	High	[R].IHRASDPGLPAEEPK.[E]	1xPhospho [S5(100)]	1.8836e-06	9.12029e-05	1	1	4	P27708	P27708 [1855-1869]	P27708 1xPhospho [S1859(100)]	1	1696.80543	High	High	7.352e-05	1.111e-07	2.24
False	High	[R].IHRASDPGLPAEEPKEK.[S]	1xPhospho [S5(100)]	8.60872e-06	9.12029e-05	1	1	5	P27708	P27708 [1855-1871]	P27708 1xPhospho [S1859(100)]	2	1953.94298	High	High	7.352e-05	7.904e-07	2.98
False	High	[R].LHSAPNLSDLHVVRPK.[L]	1xPhospho [S3(100)]	0.000251888	9.12029e-05	1	1	1	O75385	O75385 [554-569]	O75385 1xPhospho [S556(100)]	0	1862.96366	High	High	7.352e-05	6.873e-05	2.17
False	High	[R].LHSPGATSTAELGSR.[G]	1xPhospho [S3(100)]	9.53884e-08	9.12029e-05	1	1	2	Q9BV73	Q9BV73 [2227-2241]	Q9BV73 1xPhospho [S2229(100)]	0	1563.71628	High	High	7.352e-05	2.349e-09	1.98
False	High	[K].IHSPIPDMSK.[F]	1xPhospho [S3(100)]	4.39024e-05	9.12029e-05	1	1	1	Q6NZY4	Q6NZY4 [656-665]	Q6NZY4 1xPhospho [S658(100)]	0	1204.54319	High	High	7.352e-05	6.559e-06	2.34
False	High	[K].IHSPIPDMSK.[F]	1xOxidation [M8]; 1xPhospho [S3(100)]	1.9523e-05	9.12029e-05	1	1	2	Q6NZY4	Q6NZY4 [656-665]	Q6NZY4 1xPhospho [S658(100)]	0	1220.5381	High	High	7.352e-05	2.278e-06	2.2
False	High	[R].LHKTEDGGWEWSDDEFDEESEEGK.[A]	1xPhospho [S12(100)]	7.29416e-11	9.12029e-05	1	1	2	O95747	O95747 [328-351]	O95747 1xPhospho [S339(100)]	1	2934.12616	High	High	7.352e-05	2.225e-13	4.6
False	High	[K].IEKIGEGTYGVVYKGR.[H]	1xPhospho [T8(100)]	3.41893e-05	9.12029e-05	1	1	2	P06493	P06493 [7-22]	P06493 1xPhospho [T14(100)]	2	1848.92554	High	High	7.352e-05	4.733e-06	3.1
False	High	[K].IHGSGHVEEPASPLAAYQK.[S]	1xPhospho [S12(100)]	1.27908e-07	9.12029e-05	1	1	2	Q12955	Q12955 [4287-4305]	Q12955 1xPhospho [S4298(100)]	0	2070.96445	High	High	7.352e-05	3.429e-09	4.22
False	High	[R].IHAESLLLDSPAVAK.[S]	1xPhospho [S10(100)]	5.33919e-06	9.12029e-05	1	1	2	Q9H4L5	Q9H4L5 [401-415]	Q9H4L5 1xPhospho [S410(100)]	0	1643.84041	High	High	7.352e-05	4.259e-07	2.99
False	High	[R].LGSVDSFER.[S]	1xDehydrated [S3(100)]	2.6727e-05	9.12029e-05	1	1	1	O60343	O60343 [586-594]	O60343 1xDehydrated [S588(100)]	0	991.48434	High	High	7.352e-05	3.44e-06	2.07
False	High	[R].LGSVDSFER.[S]	1xPhospho [S3(100)]	1.08314e-05	9.12029e-05	1	1	6	O60343	O60343 [586-594]	O60343 1xPhospho [S588(100)]	0	1089.46123	High	High	7.352e-05	1.064e-06	2.72
False	High	[R].LGSVEAPKTNK.[S]	1xPhospho [S3(100)]	0.000147001	9.12029e-05	1	1	1	P46087	P46087 [56-66]	P46087 1xPhospho [S58(100)]	1	1223.60314	High	High	7.352e-05	3.248e-05	2.22
False	High	[R].LGSYSGPTSVSR.[Q]	1xPhospho [S3(100)]	1.17813e-06	9.12029e-05	1	1	2	Q9BZ23	Q9BZ23 [187-198]	Q9BZ23 1xPhospho [S189(100)]	0	1290.57257	High	High	7.352e-05	6.038e-08	2.9
False	High	[K].IGTAEPDYGALYEGR.[N]		2.72104e-05	9.12029e-05	1	1	1	P19174	P19174 [764-778]		0	1611.76493	High	High	7.352e-05	3.52e-06	1.62
False	High	[K].IGTLHTSPDLK.[V]	1xPhospho [S7(99.6)]	0.000280017	9.12029e-05	1	1	1	Q9UPZ3	Q9UPZ3 [557-567]	Q9UPZ3 1xPhospho [S563(99.6)]	0	1261.61879	High	High	7.352e-05	7.978e-05	1.99
False	High	[K].LGTLNGSQEEMWQK.[T]	1xPhospho [S7(100)]	4.90742e-05	9.12029e-05	1	1	1	Q8N4C6	Q8N4C6 [1544-1557]	Q8N4C6 1xPhospho [S1550(100)]	0	1700.73496	High	High	7.352e-05	7.58e-06	2.55
False	High	[R].VSPLNLSSVTP.[-]	1xPhospho [T10(100)]	0.000122629	9.12029e-05	1	1	1	Q9UJX2	Q9UJX2 [587-597]	Q9UJX2 1xPhospho [T596(100)]	0	1193.58135	High	High	7.352e-05	2.557e-05	3.04
False	High	[R].LGTLSPAFSTR.[V]	1xPhospho [S9(99.7)]	0.000372073	9.12029e-05	1	1	2	Q7KZF4	Q7KZF4 [777-787]	Q7KZF4 1xPhospho [S785(99.7)]	0	1229.59258	High	High	7.352e-05	0.0001217	2.8
False	High	[K].LGTSAEGAHLR.[A]	1xPhospho [S4(100)]	0.00028688	9.12029e-05	1	1	2	Q15042	Q15042 [661-671]	Q15042 1xPhospho [S664(100)]	0	1191.55178	High	High	7.352e-05	8.265e-05	2.5
False	High	[R].IGVAKPLPLSPEEGYVSAK.[E]	1xPhospho [S10(100)]	3.07005e-07	9.12029e-05	1	1	1	O75970	O75970 [781-799]	O75970 1xPhospho [S790(100)]	0	2035.05114	High	High	7.352e-05	1.065e-08	3.04
False	High	[K].IGVFNTSGGSHSGQNSGTLNGGDVINLRPNK.[Q]	1xPhospho [T/S]	0.000175132	9.12029e-05	1	1	1	Q9ULC3	Q9ULC3 [191-221]		0	3177.50729	High	High	7.352e-05	4.132e-05	1.99
False	High	[K].LGVSVSPSR.[A]	1xPhospho [S8(99.7)]	1.74453e-06	9.12029e-05	1	1	12	Q86VM9	Q86VM9 [529-537]	Q86VM9 1xPhospho [S536(99.7)]	0	981.47649	High	High	7.352e-05	1.004e-07	3.22
False	High	[K].LGVSVSPSR.[A]	2xPhospho [S4(100); S]	0.000359383	9.12029e-05	1	1	2	Q86VM9	Q86VM9 [529-537]	Q86VM9 2xPhospho [S532(100); S]	0	1061.44282	High	High	7.352e-05	0.0001153	3.09
False	High	[K].LGYLVSPPQQIR.[R]	1xPhospho [S6(100)]	9.42022e-06	9.12029e-05	1	1	2	Q7Z6E9	Q7Z6E9 [511-522]	Q7Z6E9 1xPhospho [S516(100)]	0	1450.74539	High	High	7.352e-05	8.87e-07	2.62
False	High	[K].LHDFLAHSSEESEETSSPPR.[L]	1xPhospho [S17(99.5)]	2.15499e-05	9.12029e-05	1	1	1	P46100	P46100 [18-37]	P46100 1xPhospho [S34(99.5)]	0	2334.98743	High	High	7.352e-05	2.602e-06	2.62
False	High	[R].LLEDSEESSEETVSR.[A]	2xPhospho [S5(100); S8(100)]	9.55476e-10	9.12029e-05	1	1	5	O60231	O60231 [99-113]	O60231 2xPhospho [S103(100); S106(100)]	0	1869.70386	High	High	7.352e-05	6.167e-12	4.42
False	High	[K].IEKIGEGTYGVVYK.[G]	1xPhospho [T8(100)]	4.19876e-05	9.12029e-05	1	1	1	P06493	P06493 [7-20]	P06493 1xPhospho [T14(100)]	1	1635.80297	High	High	7.352e-05	6.181e-06	2.68
False	High	[R].LEHSSFPEGPGPGSGDEANGPR.[G]	1xPhospho [S14(100)]	7.3022e-07	9.12029e-05	1	1	1	O15020	O15020 [2158-2179]	O15020 1xPhospho [S2171(100)]	0	2273.94589	High	High	7.352e-05	3.258e-08	2.69
False	High	[R].KYESDEDSLGSSGR.[V]	2xPhospho [S4(100); S8(100)]	7.31422e-05	9.12029e-05	1	1	2	O00418	O00418 [467-480]	O00418 2xPhospho [S470(100); S474(100)]	1	1689.60408	High	High	7.352e-05	1.283e-05	2.54
False	High	[K].KYGGSVGSQPPPVAPEPGPVPSSPSQEPPTKR.[E]	1xPhospho [S/Y/T]	3.97745e-09	9.12029e-05	1	1	3	Q04323	Q04323 [178-209]		2	3291.60455	High	High	7.352e-05	3.895e-11	3.25
False	High	[R].KYIEIDSDEEPR.[G]	1xPhospho [S7(100)]	2.20026e-08	9.12029e-05	1	1	3	Q9NVU7	Q9NVU7 [579-590]	Q9NVU7 1xPhospho [S585(100)]	1	1573.67816	High	High	7.352e-05	3.544e-10	3.72
False	High	[R].KYIEIDSDEEPRGELLSLR.[D]	1xPhospho [S7(100)]	4.12449e-05	9.12029e-05	1	1	1	Q9NVU7	Q9NVU7 [579-597]	Q9NVU7 1xPhospho [S585(100)]	2	2342.12755	High	High	7.352e-05	6.037e-06	3.55
False	High	[K].KYSDADIEPFLK.[N]	1xPhospho [S3(100)]	3.40367e-05	9.12029e-05	1	1	1	Q14008	Q14008 [1859-1870]	Q14008 1xPhospho [S1861(100)]	1	1505.69235	High	High	7.352e-05	4.698e-06	2.59
False	High	[K].KYVISDEEEEDDD.[-]	1xPhospho [S5(100)]	4.08785e-05	9.12029e-05	1	1	2	Q8WVC0	Q8WVC0 [654-666]	Q8WVC0 1xPhospho [S658(100)]	1	1665.60511	High	High	7.352e-05	5.986e-06	3.44
False	High	[K].VTKNEEPSEEEIDAPKPK.[K]	1xPhospho [S8(100)]	3.39344e-08	9.12029e-05	1	1	6	Q9NR30	Q9NR30 [114-131]	Q9NR30 1xPhospho [S121(100)]	1	2119.97949	High	High	7.352e-05	6.185e-10	3.42
False	High	[R].LAAAEETAVSPR.[K]	1xPhospho [S10(100)]	1.09219e-07	9.12029e-05	1	1	2	Q9BUH6	Q9BUH6 [139-150]	Q9BUH6 1xPhospho [S148(100)]	0	1294.60387	High	High	7.352e-05	2.799e-09	3.33
False	High	[R].LAAEVYKDMPETSFTR.[T]		2.24597e-06	9.12029e-05	1	1	1	P55196	P55196 [198-213]		1	1857.90513	High	High	7.352e-05	1.388e-07	2.7
False	High	[K].VTGDLFYTHVTTMGQR.[L]		0.000322089	9.12029e-05	1	1	2	O75387	O75387 [245-260]		0	1825.89014	High	High	7.352e-05	9.772e-05	1.91
False	High	[R].LAALKDEPQTVPDVPSFGESPPLSPIDMDTQER.[I]	2xPhospho [T10(97.7); S24(100)]	1.07646e-06	9.12029e-05	1	1	2	P17535	P17535 [236-268]	P17535 2xPhospho [T245(97.7); S259(100)]	1	3739.68498	High	High	7.352e-05	5.384e-08	2.64
False	High	[R].LAALKDEPQTVPDVPSFGESPPLSPIDMDTQER.[I]	1xOxidation [M28]; 2xPhospho [T/S]	0.00024983	9.12029e-05	1	1	1	P17535	P17535 [236-268]		1	3755.6799	High	High	7.352e-05	6.778e-05	1.39
False	High	[K].IAAPELHKGDSDSEEDEPTK.[K]	2xPhospho [S11(100); S13(100)]	3.18566e-08	9.12029e-05	1	1	6	Q92733	Q92733 [147-166]	Q92733 2xPhospho [S157(100); S159(100)]	1	2327.93162	High	High	7.352e-05	5.712e-10	3.09
False	High	[R].LAAQESSEAEDMSVPR.[G]	1xPhospho [S6(99.6)]	0.000108573	9.12029e-05	1	2	1	Q9Y4E1	Q9Y4E1 [1027-1042]	Q9Y4E1 1xPhospho [S1032(99.6)]	0	1799.75174	High	High	7.352e-05	2.16e-05	1.72
False	High	[K].LAADEDDDDDDEEDDDEDDDDDDFDDEEAEEKAPVKK.[S]		1.14042e-21	9.12029e-05	1	1	5	P06748	P06748 [158-194]		2	4246.55056	High	High	7.352e-05	6.071e-23	9.77
False	High	[K].KYEQGFITDPVVLSPKDR.[V]	1xPhospho [S14(100)]	5.36393e-05	9.12029e-05	1	1	2	P12268	P12268 [109-126]	P12268 1xPhospho [S122(100)]	2	2172.07366	High	High	7.352e-05	8.505e-06	2.48
False	High	[K].KYEQGFITDPVVLSPK.[D]	1xPhospho [S14(100)]	8.07185e-08	9.12029e-05	1	1	1	P12268	P12268 [109-124]	P12268 1xPhospho [S122(100)]	1	1900.94561	High	High	7.352e-05	1.893e-09	3.11
False	High	[K].KWDGSEEDEDNSKK.[I]	1xPhospho [S5(100)]	4.03706e-06	9.12029e-05	1	1	1	O60841	O60841 [160-173]	O60841 1xPhospho [S164(100)]	2	1746.68543	High	High	7.352e-05	2.963e-07	2.53
False	High	[R].KVTAEADSSSPTGILATSESK.[S]	1xPhospho [S10(99.3)]	7.0816e-08	9.12029e-05	1	1	2	A0MZ66	A0MZ66 [485-505]	A0MZ66 1xPhospho [S494(99.3)]	1	2159.01151	High	High	7.352e-05	1.602e-09	3.53
False	High	[R].KVTPIDSPPVWSPEGYMALQSK.[G]	1xPhospho [S12(100)]	6.83048e-08	9.12029e-05	1	1	2	Q5JSZ5	Q5JSZ5 [734-755]	Q5JSZ5 1xPhospho [S745(100)]	1	2510.20369	High	High	7.352e-05	1.525e-09	2.87
False	High	[R].KVTPIDSPPVWSPEGYMALQSK.[G]	2xPhospho [S7(99.3); S12(100)]	1.27781e-06	9.12029e-05	1	1	1	Q5JSZ5	Q5JSZ5 [734-755]	Q5JSZ5 2xPhospho [S740(99.3); S745(100)]	1	2590.17002	High	High	7.352e-05	6.717e-08	2.32
False	High	[R].KVTSPLQSPTK.[A]	2xPhospho [S4(100); S8(100)]	1.18518e-05	9.12029e-05	1	1	2	Q6IQ23	Q6IQ23 [900-910]	Q6IQ23 2xPhospho [S903(100); S907(100)]	1	1345.61643	High	High	7.352e-05	1.197e-06	2.74
False	High	[R].KVVDYSQFQESDDADEDYGR.[D]		3.70342e-10	9.12029e-05	1	1	1	Q9H1E3	Q9H1E3 [9-28]		1	2366.0055	High	High	7.352e-05	1.814e-12	4.08
False	High	[R].KVVDYSQFQESDDADEDYGR.[D]	1xPhospho [S11(100)]	2.32464e-09	9.12029e-05	1	1	9	Q9H1E3	Q9H1E3 [9-28]	Q9H1E3 1xPhospho [S19(100)]	1	2445.97183	High	High	7.352e-05	1.941e-11	4.89
False	High	[R].KVVDYSQFQESDDADEDYGRDSGPPTK.[K]		6.17929e-07	9.12029e-05	1	1	1	Q9H1E3	Q9H1E3 [9-35]		2	3048.33411	High	High	7.352e-05	2.622e-08	2.3
False	High	[R].KVVDYSQFQESDDADEDYGRDSGPPTK.[K]	1xPhospho [S11(99.5)]	1.08909e-09	9.12029e-05	1	1	4	Q9H1E3	Q9H1E3 [9-35]	Q9H1E3 1xPhospho [S19(99.5)]	2	3128.30044	High	High	7.352e-05	7.305e-12	3.09
False	High	[K].KVVEAVNSDSDSEFGIPK.[K]	1xPhospho [S8(100)]	3.02986e-05	9.12029e-05	1	1	2	Q02880	Q02880 [1515-1532]	Q02880 1xPhospho [S1522(100)]	1	2000.92124	High	High	7.352e-05	4.043e-06	2.26
False	High	[K].KVVEAVNSDSDSEFGIPK.[K]	2xPhospho [S8(100); S10(100)]	4.20229e-10	9.12029e-05	1	1	5	Q02880	Q02880 [1515-1532]	Q02880 2xPhospho [S1522(100); S1524(100)]	1	2080.88757	High	High	7.352e-05	2.134e-12	4.31
False	High	[K].KVVEAVNSDSDSEFGIPKK.[T]	2xPhospho [S]	3.16856e-05	9.12029e-05	1	1	2	Q02880	Q02880 [1515-1533]		2	2208.98254	High	High	7.352e-05	4.293e-06	2.79
False	High	[K].KVVVSPTK.[K]	1xPhospho [S5(100)]	8.22951e-06	9.12029e-05	1	1	8	P19338	P19338 [63-70]	P19338 1xPhospho [S67(100)]	1	937.51181	High	High	7.352e-05	7.46e-07	2.88
False	High	[K].KVVVSPTKK.[V]	1xPhospho [S5(100)]	3.56307e-07	9.12029e-05	1	1	9	P19338	P19338 [63-71]	P19338 1xPhospho [S67(100)]	2	1065.60677	High	High	7.352e-05	1.292e-08	3.33
False	High	[R].KVYEDSGIPLPAESPK.[K]	1xPhospho [S14(100)]	8.15186e-09	9.12029e-05	1	1	2	Q8IXM2	Q8IXM2 [83-98]	Q8IXM2 1xPhospho [S96(100)]	1	1809.86702	High	High	7.352e-05	9.808e-11	2.92
False	High	[K].KWDGSEEDEDNSK.[K]	1xPhospho [S5(100)]	2.23378e-05	9.12029e-05	1	1	2	O60841	O60841 [160-172]	O60841 1xPhospho [S164(100)]	1	1618.59047	High	High	7.352e-05	2.716e-06	1.81
False	High	[R].LAAQESSETEDMSVPR.[G]	1xPhospho [S7(99.6)]	4.4249e-07	9.12029e-05	1	1	2	Q641Q2	Q641Q2 [1048-1063]	Q641Q2 1xPhospho [S1054(99.6)]	0	1829.7623	High	High	7.352e-05	1.711e-08	2.43
False	High	[R].KVSSAEGAAKEEPK.[R]	1xPhospho [S]	3.773e-06	9.12029e-05	1	1	2	P05114	P05114 [5-18]		2	1510.71488	High	High	7.352e-05	2.727e-07	2.6
False	High	[R].LAAQLGAPTSPIPDSAIVNTR.[R]	1xPhospho [T/S]	3.62292e-06	9.12029e-05	1	1	2	Q9H8Y5	Q9H8Y5 [666-686]		0	2172.10602	High	High	7.352e-05	2.578e-07	2.02
False	High	[R].LADALQELR.[A]		4.26154e-06	9.12029e-05	1	1	1	P02545	P02545 [241-249]		0	1028.57348	High	High	7.352e-05	3.192e-07	2.23
False	High	[R].VTENLASLTPK.[G]	1xPhospho [T9(99.4)]	7.44451e-05	9.12029e-05	1	1	1	Q96DF8	Q96DF8 [378-388]	Q96DF8 1xPhospho [T386(99.4)]	0	1252.61846	High	High	7.352e-05	1.309e-05	2.7
False	High	[K].LAGEDKDSEPAADGPAASEDPSATESDLPNPHVGEVSVLSSGSPR.[L]	1xPhospho [S/T]	4.27173e-08	9.12029e-05	1	1	1	O14686	O14686 [6-50]		1	4525.01622	High	High	7.352e-05	8.329e-10	3.16
False	High	[R].VTDYAEEKEIQSSNLETAMSVIGDR.[R]		4.60832e-07	9.12029e-05	1	1	1	Q9NX55	Q9NX55 [46-70]		1	2785.31964	High	High	7.352e-05	1.802e-08	2.69
False	High	[R].VTDYAEEK.[E]		0.000392497	9.12029e-05	1	1	1	Q9NX55	Q9NX55 [46-53]		0	954.44147	High	High	7.352e-05	0.0001315	2.04
False	High	[R].LAGTQPLEVLEAVQR.[S]		4.21779e-09	9.12029e-05	1	1	2	P22314	P22314 [679-693]		0	1623.90645	High	High	7.352e-05	4.203e-11	3.18
False	High	[R].LAGTQPLEVLEAVQR.[S]	1xPhospho [T4(100)]	2.51011e-05	9.12029e-05	1	1	3	P22314	P22314 [679-693]	P22314 1xPhospho [T682(100)]	0	1703.87278	High	High	7.352e-05	3.162e-06	2.26
False	High	[R].LAEPDIYQEK.[L]		4.12449e-05	9.12029e-05	1	1	1	Q70EL1	Q70EL1 [1227-1236]		0	1205.60484	High	High	7.352e-05	6.029e-06	2.3
False	High	[R].LALDGETLGEEEQEDEQPPWASPSPTSR.[Q]	1xPhospho [S24(99.6)]	2.11443e-09	9.12029e-05	1	1	6	Q14160	Q14160 [1416-1443]	Q14160 1xPhospho [S1439(99.6)]	0	3148.36304	High	High	7.352e-05	1.714e-11	3.98
False	High	[R].LAILYAK.[R]		4.06965e-05	9.12029e-05	1	3	1	P50502	P50502 [147-153]		0	791.50255	High	High	7.352e-05	5.931e-06	2.13
False	High	[R].LAIQGPEDSPSR.[Q]	1xPhospho [S]	5.18665e-08	9.12029e-05	1	1	2	Q15773	Q15773 [230-241]		0	1349.60969	High	High	7.352e-05	1.071e-09	4.03
False	High	[R].VTDKVLTANSNPSSPSAAKR.[R]	1xPhospho [S/T]	0.000265629	9.12029e-05	1	1	1	Q9NV56	Q9NV56 [182-201]		2	2123.04924	High	High	7.352e-05	7.425e-05	1.82
False	High	[R].IALTDNALIAR.[S]		2.93636e-05	9.12029e-05	1	1	1	P18124	P18124 [167-177]		0	1170.6841	High	High	7.352e-05	3.881e-06	2.13
False	High	[K].IALYETPTGWK.[F]		7.24992e-05	9.12029e-05	1	1	1	P36871	P36871 [350-360]		0	1278.67286	High	High	7.352e-05	1.264e-05	2.02
False	High	[K].IANPVEGSTDR.[Q]		0.000235835	9.12029e-05	1	1	1	Q15366	Q15366 [323-333]		0	1158.57494	High	High	7.352e-05	6.25e-05	1.55
False	High	[R].LALLGLAQPSEKPSSPSPDLPFTTPAPK.[K]	1xPhospho [S15(98.4)]	9.76472e-09	9.12029e-05	1	1	4	Q9Y4U1	Q9Y4U1 [231-258]	Q9Y4U1 1xPhospho [S245(98.4)]	0	2939.51657	High	High	7.352e-05	1.237e-10	4.02
False	High	[K].LAELPAAAQPSAEDSDTEDDSEAEQTER.[N]	1xPhospho [S15(99.2)]	1.62013e-09	9.12029e-05	1	1	1	O95714	O95714 [1928-1955]	O95714 1xPhospho [S1942(99.2)]	0	3055.25355	High	High	7.352e-05	1.218e-11	4.25
False	High	[K].LAEGSAYEEVPTSMMYSENDISNSIK.[N]	1xOxidation [M15]	2.19587e-06	9.12029e-05	1	1	1	P19174	P19174 [466-491]		0	2881.2754	High	High	7.352e-05	1.353e-07	1.93
False	High	[R].LAEDEGDSEPEAVGQSR.[G]	1xPhospho [S8(100)]	1.19395e-11	9.12029e-05	1	1	6	Q9UIG0	Q9UIG0 [1461-1477]	Q9UIG0 1xPhospho [S1468(100)]	0	1868.75457	High	High	7.352e-05	2.435e-14	3.99
False	High	[R].LADAMAESPSRDVVGSGTELQR.[E]	1xPhospho [S10(99.2)]	2.08833e-05	9.12029e-05	1	1	1	Q9H6U6	Q9H6U6 [862-883]	Q9H6U6 1xPhospho [S871(99.2)]	1	2369.08028	High	High	7.352e-05	2.493e-06	2.4
False	High	[K].LADFGVAGQLTDTMAK.[R]	1xPhospho [T13(99.4)]	0.000282289	9.12029e-05	2	2	1	Q13043; Q13188	Q13043 [165-180]; Q13188 [162-177]	Q13043 1xPhospho [T177(99.4)]; Q13188 1xPhospho [T174(99.4)]	0	1717.78666	High	High	7.352e-05	8.1e-05	2.23
False	High	[K].LADFGVAGQLTDTQIK.[R]	1xPhospho [T13(100)]	1.61653e-05	9.12029e-05	1	3	2	Q9P289	Q9P289 [160-175]	Q9P289 1xPhospho [T172(100)]	0	1756.85171	High	High	7.352e-05	1.783e-06	2.46
False	High	[K].LADFGVAGQLTDTQIKR.[N]	1xPhospho [T13(100)]	6.92937e-09	9.12029e-05	1	3	1	Q9P289	Q9P289 [160-176]	Q9P289 1xPhospho [T172(100)]	1	1912.95282	High	High	7.352e-05	7.96e-11	3.92
False	High	[R].LADKNKIYESIEEAK.[S]		0.000158787	9.12029e-05	1	1	1	O75116	O75116 [715-729]		2	1750.92216	High	High	7.352e-05	3.626e-05	1.86
False	High	[K].VTFFEPGSGDENGTSNKEDEFR.[M]	1xPhospho [S8(100)]	1.03545e-05	9.12029e-05	1	1	1	O95793	O95793 [383-404]	O95793 1xPhospho [S390(100)]	1	2542.04058	High	High	7.352e-05	1.004e-06	2.36
False	High	[R].IADPEHDHTGFLTEYVATR.[W]	1xDehydrated [T13(100)]	5.82719e-07	9.12029e-05	1	1	1	P27361	P27361 [190-208]	P27361 1xDehydrated [T202(100)]	0	2154.02506	High	High	7.352e-05	2.429e-08	2.43
False	High	[R].IADPEHDHTGFLTEYVATR.[W]		9.00281e-09	9.12029e-05	1	1	9	P27361	P27361 [190-208]		0	2172.03562	High	High	7.352e-05	1.114e-10	2.69
False	High	[R].IADPEHDHTGFLTEYVATR.[W]	1xPhospho [T13(100)]	2.29909e-12	9.12029e-05	1	1	8	P27361	P27361 [190-208]	P27361 1xPhospho [T202(100)]	0	2252.00195	High	High	7.352e-05	5.917e-15	4.74
False	High	[R].LADSGDGAGPSPEEK.[D]	1xPhospho [S11(100)]	1.38733e-05	9.12029e-05	1	1	1	Q92917	Q92917 [32-46]	Q92917 1xPhospho [S42(100)]	0	1509.61047	High	High	7.352e-05	1.465e-06	2.41
False	High	[R].LADSGDGAGPSPEEKDFLK.[T]	1xPhospho [S11(100)]	8.11515e-09	9.12029e-05	1	1	3	Q92917	Q92917 [32-50]	Q92917 1xPhospho [S42(100)]	1	2012.88486	High	High	7.352e-05	9.779e-11	3.28
False	High	[K].LAEALYIADR.[K]		6.71913e-06	9.12029e-05	1	1	1	Q13573	Q13573 [287-296]		0	1134.61535	High	High	7.352e-05	5.73e-07	2.4
False	High	[R].LAEAPSPAPTPSPTPVEDLGPQTSTSPGRLSPDFAEELR.[S]	1xPhospho [T/S]	4.65808e-09	9.12029e-05	1	1	1	Q14160	Q14160 [1536-1574]		1	4094.95943	High	High	7.352e-05	4.75e-11	4.49
False	High	[R].LAEAPSPAPTPSPTPVEDLGPQTSTSPGRLSPDFAEELR.[S]	2xPhospho [S31(100); T/S]	8.86378e-12	9.12029e-05	1	1	1	Q14160	Q14160 [1536-1574]	Q14160 2xPhospho [S1566(100); T/S]	1	4174.92576	High	High	7.352e-05	1.888e-14	6.08
False	High	[R].LAEAPSPAPTPSPTPVEDLGPQTSTSPGRLSPDFAEELR.[S]	3xPhospho [S12(94.7); T/S]	0.000159467	9.12029e-05	1	1	1	Q14160	Q14160 [1536-1574]	Q14160 3xPhospho [S1547(94.7); T/S]	1	4254.89209	High	High	7.352e-05	3.638e-05	2.47
False	High	[K].LAAVTYNGVDNNK.[N]		1.36729e-06	9.12029e-05	1	1	1	Q16181	Q16181 [314-326]		0	1378.69612	High	High	7.352e-05	7.329e-08	2.41
False	High	[R].LANRAPEPTPQQVAQQQ.[-]		4.75623e-07	9.12029e-05	1	1	1	Q14839	Q14839 [1896-1912]		1	1875.96715	High	High	7.352e-05	1.872e-08	1.96
False	High	[R].KVSGDSSHTETTAEEVPEDPLLK.[A]	2xPhospho [S3(99.6); S/T]	0.000114397	9.12029e-05	1	1	1	Q6W2J9	Q6W2J9 [1137-1159]	Q6W2J9 2xPhospho [S1139(99.6); S/T]	1	2629.13178	High	High	7.352e-05	2.328e-05	2.11
False	High	[K].KVQIPVSRPDPEPVSDNEEDSYDEEIHDPR.[S]	2xPhospho [S15(99.3); S21(99.3)]	0.000284576	9.12029e-05	1	1	1	Q07157	Q07157 [111-140]	Q07157 2xPhospho [S125(99.3); S131(99.3)]	1	3651.55239	High	High	7.352e-05	8.154e-05	1.79
False	High	[R].KSSTVESEIASEEK.[S]	1xPhospho [S/T]	1.21593e-06	9.12029e-05	1	1	1	Q9Y2K1	Q9Y2K1 [303-316]		1	1603.70985	High	High	7.352e-05	6.281e-08	1.87
False	High	[R].KSSVDLNQVSMLSPAALSPASSSQR.[T]	2xPhospho [S13(99.5); S18(100)]	1.15705e-06	9.12029e-05	1	1	2	Q8NEM7	Q8NEM7 [507-531]	Q8NEM7 2xPhospho [S519(99.5); S524(100)]	1	2720.2362	High	High	7.352e-05	5.895e-08	3.12
False	High	[K].KSTVLQQQYNR.[V]		0.000272188	9.12029e-05	1	1	2	Q9Y490	Q9Y490 [428-438]		1	1364.72809	High	High	7.352e-05	7.683e-05	2.16
False	High	[R].KTAAELLQSQGSQAGGSQTLKR.[D]	1xPhospho [T19(99.2)]	0.000208175	9.12029e-05	1	1	1	Q14141	Q14141 [400-421]	Q14141 1xPhospho [T418(99.2)]	2	2339.17148	High	High	7.352e-05	5.252e-05	2.17
False	High	[R].KTAATAAAAAAEPPAPPPPPPPEEDPEQDSGPEDLPLVR.[L]	1xPhospho [S30(100)]	3.91277e-11	9.12029e-05	1	1	5	P06400	P06400 [8-46]	P06400 1xPhospho [S37(100)]	1	3976.8852	High	High	7.352e-05	9.944e-14	4.96
False	High	[K].KTAHNSEADLEESFNEHELEPSSPK.[S]	1xPhospho [S23(100)]	4.86477e-07	9.12029e-05	1	1	1	Q8IWS0	Q8IWS0 [133-157]	Q8IWS0 1xPhospho [S155(100)]	1	2905.25237	High	High	7.352e-05	1.925e-08	4.31
False	High	[R].KSSTSDWPTDNQDGWDGKQENEER.[L]	1xPhospho [S/T]	3.89197e-05	9.12029e-05	1	1	1	Q92794	Q92794 [446-469]		2	2889.15953	High	High	7.352e-05	5.614e-06	2.18
False	High	[R].KTAVQYIESSDSEEIETSELPQK.[M]	2xPhospho [S/T/Y]	7.06061e-06	9.12029e-05	1	1	1	Q14527	Q14527 [389-411]		1	2771.19477	High	High	7.352e-05	6.121e-07	2.23
False	High	[K].KTESPIKLSPATPSR.[K]	1xPhospho [S4(99.5)]	1.28518e-05	9.12029e-05	1	1	1	Q9Y6X9	Q9Y6X9 [722-736]	Q9Y6X9 1xPhospho [S725(99.5)]	2	1691.87278	High	High	7.352e-05	1.329e-06	2.95
False	High	[K].KTESPIKLSPATPSR.[K]	2xPhospho [S4(99.4); S9(100)]	5.47042e-07	9.12029e-05	1	1	3	Q9Y6X9	Q9Y6X9 [722-736]	Q9Y6X9 2xPhospho [S725(99.4); S730(100)]	2	1771.83911	High	High	7.352e-05	2.246e-08	4.38
False	High	[R].KTEYISTEFNR.[Y]		0.0001882	9.12029e-05	1	1	1	Q8N7H5	Q8N7H5 [133-143]		1	1387.68522	High	High	7.352e-05	4.559e-05	1.98
False	High	[K].KTGSPGSPGAGGVQSTAK.[K]	1xPhospho [T/S]	6.43397e-05	9.12029e-05	1	1	1	O43237	O43237 [440-457]		1	1666.7796	High	High	7.352e-05	1.082e-05	2.39
False	High	[R].KTGSYGALAEITASK.[E]	1xPhospho [S4(100)]	1.88344e-11	9.12029e-05	1	1	2	O14974	O14974 [442-456]	O14974 1xPhospho [S445(100)]	1	1576.76183	High	High	7.352e-05	3.865e-14	4.49
False	High	[K].KTPLALAGSPTPK.[N]	1xPhospho [S9(99.6)]	1.62302e-06	9.12029e-05	1	1	3	O95785	O95785 [988-1000]	O95785 1xPhospho [S996(99.6)]	1	1360.72359	High	High	7.352e-05	9.122e-08	3.35
False	High	[K].KTEFLDLDNSPLSPPSPR.[T]	1xPhospho [S16(100)]	2.06966e-05	9.12029e-05	1	1	1	Q8NCF5	Q8NCF5 [189-206]	Q8NCF5 1xPhospho [S204(100)]	1	2092.99508	High	High	7.352e-05	2.467e-06	2.58
False	High	[K].KSSTGEASENGLEDIDR.[I]	1xPhospho [S/T]	1.23373e-07	9.12029e-05	1	1	1	Q9BQ70	Q9BQ70 [136-152]		1	1887.79677	High	High	7.352e-05	3.276e-09	3.37
False	High	[K].KSSSLESLQTAVAEVR.[K]	1xPhospho [S/T]	9.94934e-05	9.12029e-05	1	1	1	Q8TEW8	Q8TEW8 [743-758]		1	1784.87898	High	High	7.352e-05	1.932e-05	2.3
False	High	[K].KSSPSVKPAVDPAAAK.[L]	1xPhospho [S2(99.6)]	2.37091e-06	9.12029e-05	1	1	2	Q6FI81	Q6FI81 [181-196]	Q6FI81 1xPhospho [S182(99.6)]	1	1632.83566	High	High	7.352e-05	1.491e-07	2.6
False	High	[K].KSLDSDESEDEEDDYQQKR.[K]	1xPhospho [S5(99.1)]	7.9633e-08	9.12029e-05	1	1	2	Q13442	Q13442 [56-74]	Q13442 1xPhospho [S60(99.1)]	2	2395.94093	High	High	7.352e-05	1.868e-09	2.76
False	High	[K].KSLDSDESEDEEDDYQQKR.[K]	2xPhospho [S5(100); S8(100)]	2.34572e-09	9.12029e-05	1	1	2	Q13442	Q13442 [56-74]	Q13442 2xPhospho [S60(100); S63(100)]	2	2475.90726	High	High	7.352e-05	1.969e-11	4.71
False	High	[R].KSLPAPVAQRPDSPGGGLQAPGQK.[R]	1xPhospho [S13(100)]	8.99557e-05	9.12029e-05	1	1	2	Q5JVS0	Q5JVS0 [96-119]	Q5JVS0 1xPhospho [S108(100)]	1	2436.2395	High	High	7.352e-05	1.682e-05	2.3
False	High	[R].KSLSDSESDDSK.[S]	1xPhospho [S4(100)]	4.3604e-11	9.12029e-05	1	1	2	Q13185	Q13185 [92-103]	Q13185 1xPhospho [S95(100)]	1	1377.54173	High	High	7.352e-05	1.145e-13	4.24
False	High	[K].VTNGAFTGEISPGMIK.[D]	1xPhospho [S11(100)]	6.88614e-07	9.12029e-05	1	1	2	P60174	P60174 [107-122]	P60174 1xPhospho [S117(100)]	0	1701.79175	High	High	7.352e-05	3.018e-08	3.35
False	High	[R].VTNDISPESSPGVGR.[R]	2xPhospho [S6(100); S9(99.2)]	4.27434e-05	9.12029e-05	1	1	1	Q15154	Q15154 [60-74]	Q15154 2xPhospho [S65(100); S68(99.2)]	0	1674.67719	High	High	7.352e-05	6.345e-06	2.37
False	High	[R].KSPSDTEGLVK.[S]	1xPhospho [S4(100)]	4.84286e-07	9.12029e-05	1	1	4	O95297	O95297 [218-228]	O95297 1xPhospho [S221(100)]	1	1240.58207	High	High	7.352e-05	1.914e-08	2.76
False	High	[R].KSPSGPVKSPPLSPVGTTPVK.[L]	2xPhospho [S9(100); S13(100)]	3.326e-11	9.12029e-05	1	1	5	Q9BVC5	Q9BVC5 [181-201]	Q9BVC5 2xPhospho [S189(100); S193(100)]	2	2220.10768	High	High	7.352e-05	8.052e-14	6.55
False	High	[R].KSPSGPVKSPPLSPVGTTPVK.[L]	3xPhospho [S4(98.7); T17(98.8); T18(100)]	8.34811e-05	9.12029e-05	1	1	2	Q9BVC5	Q9BVC5 [181-201]	Q9BVC5 3xPhospho [S184(98.7); T197(98.8); T198(100)]	2	2300.07401	High	High	7.352e-05	1.527e-05	2.46
False	High	[R].KSPVFSDEDSDLDFDISK.[L]	2xPhospho [S6(100); S10(99.1)]	0.000186618	9.12029e-05	1	1	2	O00566	O00566 [162-179]	O00566 2xPhospho [S167(100); S171(99.1)]	1	2203.87198	High	High	7.352e-05	4.51e-05	1.68
False	High	[R].KSRVSVSPGR.[T]	2xPhospho [S5(100); S7(100)]	0.000171451	9.12029e-05	1	1	3	Q8IYB3	Q8IYB3 [425-434]	Q8IYB3 2xPhospho [S429(100); S431(100)]	2	1232.55483	High	High	7.352e-05	4.023e-05	2.49
False	High	[R].KSSEGGVGVGPGGGDEPPTSPR.[Q]	2xPhospho [S/T]	0.00033767	9.12029e-05	1	1	2	Q9Y4H2	Q9Y4H2 [1184-1205]		1	2183.9006	High	High	7.352e-05	0.000105	2.18
False	High	[R].KSSLTQEEAPVSWEK.[R]	1xPhospho [S3(99.1)]	2.6065e-06	9.12029e-05	1	1	1	Q76L83	Q76L83 [569-583]	Q76L83 1xPhospho [S571(99.1)]	1	1798.82589	High	High	7.352e-05	1.688e-07	2.53
False	High	[R].VTNDISPESSPGVGR.[R]	1xPhospho [S6(100)]	1.45645e-06	9.12029e-05	1	1	1	Q15154	Q15154 [60-74]	Q15154 1xPhospho [S65(100)]	0	1594.71086	High	High	7.352e-05	7.943e-08	2.71
False	High	[K].VTLYNTDQDGSDSPR.[S]	1xPhospho [S13(100)]	4.41251e-09	9.12029e-05	1	1	2	Q9UPW0	Q9UPW0 [211-225]	Q9UPW0 1xPhospho [S223(100)]	0	1747.71706	High	High	7.352e-05	4.43e-11	3.9
False	High	[R].KTPQGPPEIYSDTQFPSLQSTAK.[H]		7.27338e-13	9.12029e-05	1	1	1	Q9UKY7	Q9UKY7 [181-203]		1	2520.26166	High	High	7.352e-05	2.209e-15	4.99
False	High	[R].KVQVAALQASPPLDQDDR.[A]	1xPhospho [S10(100)]	5.98043e-11	9.12029e-05	1	1	6	Q9UDY2	Q9UDY2 [121-138]	Q9UDY2 1xPhospho [S130(100)]	1	2030.99066	High	High	7.352e-05	1.715e-13	5.95
False	High	[K].KTPSKPPAQLSPSVPK.[R]	1xPhospho [S11(99.6)]	4.18007e-05	9.12029e-05	1	1	2	P18887	P18887 [256-271]	P18887 1xPhospho [S266(99.6)]	1	1741.92481	High	High	7.352e-05	6.161e-06	2.47
False	High	[R].KTSEEEKNGSEELVEK.[K]	1xPhospho [T2(99.7)]	6.25165e-06	9.12029e-05	1	1	1	Q9H0C8	Q9H0C8 [80-95]	Q9H0C8 1xPhospho [T81(99.7)]	2	1915.85322	High	High	7.352e-05	5.211e-07	2.08
False	High	[R].KVELSESEEDKGGK.[M]	1xPhospho [S]	1.96991e-05	9.12029e-05	1	1	5	Q8IYB3	Q8IYB3 [459-472]		2	1614.72584	High	High	7.352e-05	2.311e-06	3.21
False	High	[R].KVELSESEEDKGGK.[M]	2xPhospho [S5(100); S7(100)]	5.50006e-08	9.12029e-05	1	1	7	Q8IYB3	Q8IYB3 [459-472]	Q8IYB3 2xPhospho [S463(100); S465(100)]	2	1694.69217	High	High	7.352e-05	1.156e-09	4.29
False	High	[R].KVHPYEDSDSSEDEVDWQDTR.[D]	3xPhospho [Y5(99.6); S/T]	0.000165006	9.12029e-05	1	1	1	O14730	O14730 [118-138]	O14730 3xPhospho [Y122(99.6); S/T]	1	2776.96889	High	High	7.352e-05	3.818e-05	1.75
False	High	[R].KVLQDSDSETEDTNASPEK.[T]	2xPhospho [S6(100); S8(98.3)]	9.39887e-05	9.12029e-05	1	1	1	Q9HAW4	Q9HAW4 [60-78]	Q9HAW4 2xPhospho [S65(100); S67(98.3)]	1	2252.88434	High	High	7.352e-05	1.79e-05	2.44
False	High	[K].KVLSDSEDEEKDADVPGTSTR.[K]	2xPhospho [S4(100); S6(100)]	7.61825e-09	9.12029e-05	1	1	2	Q8WWQ0	Q8WWQ0 [1278-1298]	Q8WWQ0 2xPhospho [S1281(100); S1283(100)]	2	2438.00077	High	High	7.352e-05	8.988e-11	4.34
False	High	[R].VTLQDYRLPDSDDDEDEETAIQR.[V]	1xPhospho [T/Y/S]	0.000347037	9.12029e-05	1	1	1	Q96K21	Q96K21 [344-366]		1	2803.19418	High	High	7.352e-05	0.0001094	1.8
False	High	[K].KVEEEQEADEEDVSEEEAESK.[E]	1xPhospho [S14(100)]	4.76835e-10	9.12029e-05	1	1	2	Q9H3N1	Q9H3N1 [234-254]	Q9H3N1 1xPhospho [S247(100)]	1	2517.9876	High	High	7.352e-05	2.505e-12	4.89
False	High	[K].KVIYSQPSAR.[S]	1xPhospho [Y4(99.7)]	0.000127504	9.12029e-05	1	1	1	Q9Y624	Q9Y624 [277-286]	Q9Y624 1xPhospho [Y280(99.7)]	1	1228.60856	High	High	7.352e-05	2.683e-05	1.59
False	High	[R].KVMDSDEDDDY.[-]	1xOxidation [M3]; 1xPhospho [S5(100)]	1.83329e-06	9.12029e-05	1	1	12	O14737	O14737 [115-125]	O14737 1xPhospho [S119(100)]	1	1427.45561	High	High	7.352e-05	1.07e-07	3.52
False	High	[K].KVNVTVDYIRPASPATETVPAFSER.[T]	1xPhospho [Y/S/T]	1.91754e-05	9.12029e-05	1	1	1	Q7KZF4	Q7KZF4 [414-438]		1	2827.4026	High	High	7.352e-05	2.233e-06	2.74
False	High	[R].KVPSFTFTPTVTYQR.[G]		2.97077e-06	9.12029e-05	1	1	1	Q9Y6N7	Q9Y6N7 [937-951]		1	1771.93775	High	High	7.352e-05	1.998e-07	2.73
False	High	[R].KVPSFTFTPTVTYQR.[G]	1xPhospho [T6(98.5)]	0.000171451	9.12029e-05	1	1	2	Q9Y6N7	Q9Y6N7 [937-951]	Q9Y6N7 1xPhospho [T942(98.5)]	1	1851.90408	High	High	7.352e-05	4.025e-05	2.53
False	High	[K].KVPVQEIDDDFFPSSGEEAEAASVGEGGGGGR.[K]	2xPhospho [S14(100); S15(100)]	2.06966e-05	9.12029e-05	1	2	1	Q03468	Q03468 [416-447]	Q03468 2xPhospho [S429(100); S430(100)]	1	3353.38828	High	High	7.352e-05	2.462e-06	1.64
False	High	[R].KVQAEDEANGLQTTPASR.[A]	1xPhospho [S17(99.3)]	1.07646e-06	9.12029e-05	1	1	1	P30622	P30622 [127-144]	P30622 1xPhospho [S143(99.3)]	1	1994.91789	High	High	7.352e-05	5.393e-08	3.44
False	High	[R].KVMDSDEDDDY.[-]		0.000159467	9.12029e-05	1	1	1	O14737	O14737 [115-125]		1	1331.49437	High	High	7.352e-05	3.633e-05	1.91
False	High	[R].KVEEEGSPGDPDHEASTQGR.[T]	1xPhospho [S7(100)]	3.46315e-06	9.12029e-05	1	1	1	Q9NZT2	Q9NZT2 [309-328]	Q9NZT2 1xPhospho [S315(100)]	1	2204.90917	High	High	7.352e-05	2.43e-07	2.44
False	High	[K].KVEEDLKADEPSSEESDLEIDK.[E]	2xPhospho [S]	5.17652e-05	9.12029e-05	1	1	1	P50502	P50502 [64-85]		2	2665.10529	High	High	7.352e-05	8.141e-06	2.0
False	High	[R].KVDSPFGPGSPSK.[G]	2xPhospho [S4(100); S10(100)]	2.23843e-07	9.12029e-05	1	1	2	Q9UGJ0	Q9UGJ0 [62-74]	Q9UGJ0 2xPhospho [S65(100); S71(100)]	1	1462.6015	High	High	7.352e-05	7.074e-09	3.6
False	High	[K].KTSFDQDSDVDIFPSDFPTEPPSLPR.[T]	1xPhospho [S8(100)]	1.09765e-13	9.12029e-05	1	1	9	Q02880	Q02880 [1574-1599]	Q02880 1xPhospho [S1581(100)]	1	3017.3452	High	High	7.352e-05	4.347e-16	5.14
False	High	[K].KTSFDQDSDVDIFPSDFPTEPPSLPR.[T]	2xPhospho [S3(99.5); S8(100)]	3.38254e-15	9.12029e-05	1	1	6	Q02880	Q02880 [1574-1599]	Q02880 2xPhospho [S1576(99.5); S1581(100)]	1	3097.31154	High	High	7.352e-05	2.194e-17	4.85
False	High	[R].KTSLDVSNSAEPGFLAPGAR.[S]	1xPhospho [T/S]	8.64758e-06	9.12029e-05	1	1	1	Q8NEY1	Q8NEY1 [646-665]		1	2097.00122	High	High	7.352e-05	7.963e-07	2.77
False	High	[K].KTSLFEEDEEDDLFAIAK.[D]	1xPhospho [T/S]	0.000105308	9.12029e-05	1	1	1	Q641Q2	Q641Q2 [661-678]		1	2179.96825	High	High	7.352e-05	2.074e-05	1.85
False	High	[R].KTSPASLDFPESQK.[S]	1xPhospho [T/S]	4.63711e-09	9.12029e-05	1	1	3	Q96JM3	Q96JM3 [457-470]		1	1614.74109	High	High	7.352e-05	4.738e-11	3.6
False	High	[R].KTSPASLDFPESQKSSR.[G]	2xPhospho [T2(99.4); S]	5.04021e-05	9.12029e-05	1	1	1	Q96JM3	Q96JM3 [457-473]	Q96JM3 2xPhospho [T458(99.4); S]	2	2024.87259	High	High	7.352e-05	7.843e-06	3.48
False	High	[R].KTSQSEEEEAPR.[G]	1xPhospho [S3(99.2)]	0.000234862	9.12029e-05	1	1	3	Q7RTP6	Q7RTP6 [683-694]	Q7RTP6 1xPhospho [S685(99.2)]	1	1470.61081	High	High	7.352e-05	6.226e-05	2.41
False	High	[R].KTSSDDESEEDEDDLLQR.[T]	1xPhospho [S4(98.9)]	1.12286e-05	9.12029e-05	1	1	2	Q9Y5J1	Q9Y5J1 [203-220]	Q9Y5J1 1xPhospho [S206(98.9)]	1	2190.8558	High	High	7.352e-05	1.116e-06	2.25
False	High	[R].KTSSDDESEEDEDDLLQR.[T]	2xPhospho [S8(100); T/S]	8.28358e-12	9.12029e-05	1	1	6	Q9Y5J1	Q9Y5J1 [203-220]	Q9Y5J1 2xPhospho [S210(100); T/S]	1	2270.82213	High	High	7.352e-05	1.779e-14	4.14
False	High	[R].KTSSDDESEEDEDDLLQR.[T]	3xPhospho [T2(99); S4(99); S8(100)]	1.93906e-08	9.12029e-05	1	1	3	Q9Y5J1	Q9Y5J1 [203-220]	Q9Y5J1 3xPhospho [T204(99); S206(99); S210(100)]	1	2350.78846	High	High	7.352e-05	3.004e-10	3.0
False	High	[R].KTSSVSSISQVSPER.[G]	2xPhospho [S3(99.3); S4(99.3)]	3.92929e-06	9.12029e-05	1	1	1	P42356	P42356 [254-268]	P42356 2xPhospho [S256(99.3); S257(99.3)]	1	1751.76125	High	High	7.352e-05	2.872e-07	2.63
False	High	[K].KTVFPGAVPVLPASPPPKDSLR.[S]	1xPhospho [S14(100)]	3.91161e-06	9.12029e-05	1	1	1	Q9UBC2	Q9UBC2 [216-237]	Q9UBC2 1xPhospho [S229(100)]	2	2353.26794	High	High	7.352e-05	2.857e-07	2.89
False	High	[R].KTVTYEDPQAVGGLASALDNR.[K]		1.3153e-08	9.12029e-05	1	1	1	Q6ZVM7	Q6ZVM7 [400-420]		1	2205.1146	High	High	7.352e-05	1.825e-10	3.08
False	High	[K].VTLTSEEEAR.[L]		1.10282e-05	9.12029e-05	1	1	1	P00338	P00338 [306-315]		0	1134.56371	High	High	7.352e-05	1.088e-06	2.53
False	High	[R].KVDEGAGDSAAVASGGAQTLALAGSPAPSGHPK.[A]	1xPhospho [S25(100)]	6.42293e-10	9.12029e-05	1	1	2	Q9NZT2	Q9NZT2 [460-492]	Q9NZT2 1xPhospho [S484(100)]	1	3054.4528	High	High	7.352e-05	3.685e-12	3.26
False	High	[K].KTQQLHPVLQKPSVFGNDSDDDDETSVSESLQR.[E]	1xPhospho [S19(99.3)]	3.17806e-16	9.12029e-05	1	1	4	Q9H0G5	Q9H0G5 [15-47]	Q9H0G5 1xPhospho [S33(99.3)]	1	3779.7396	High	High	7.352e-05	2.877e-18	6.36
False	High	[R].LAPDYDALDVANK.[I]		2.47209e-07	9.12029e-05	1	1	1	P62750	P62750 [140-152]		0	1404.70054	High	High	7.352e-05	8.064e-09	2.59
False	High	[K].VTDALPEPEPPGAMAASEDEEEEEEALEAMQSR.[L]	1xOxidation [M]; 1xPhospho [S17(100)]	3.02876e-07	9.12029e-05	1	1	3	Q9Y3E7	Q9Y3E7 [184-216]	Q9Y3E7 1xPhospho [S200(100)]	0	3653.50304	High	High	7.352e-05	1.049e-08	3.7
False	High	[K].LAPVPSPEPQKPAPVSPESVK.[A]	1xPhospho [S16(98.3)]	2.44347e-05	9.12029e-05	1	1	4	Q96JM3	Q96JM3 [199-219]	Q96JM3 1xPhospho [S214(98.3)]	0	2234.14683	High	High	7.352e-05	3.062e-06	2.6
False	High	[R].LDTDDLDEIEK.[I]	1xPhospho [T3(100)]	0.000226269	9.12029e-05	1	2	1	Q9UMR2	Q9UMR2 [466-476]	Q9UMR2 1xPhospho [T468(100)]	0	1385.57196	High	High	7.352e-05	5.912e-05	2.45
False	High	[R].LDTGSPEPETR.[G]	1xPhospho [S5(100)]	4.67114e-07	9.12029e-05	1	1	1	Q9Y2F5	Q9Y2F5 [1850-1860]	Q9Y2F5 1xPhospho [S1854(100)]	0	1281.53585	High	High	7.352e-05	1.833e-08	3.02
False	High	[R].LDTKEEKSVEYEGDLK.[S]	1xPhospho [S8(100)]	0.000107162	9.12029e-05	1	1	1	Q12888	Q12888 [802-817]	Q12888 1xPhospho [S809(100)]	2	1962.89436	High	High	7.352e-05	2.132e-05	2.05
False	High	[K].IDTIEIITDR.[Q]		1.80245e-07	9.12029e-05	1	1	1	P22626	P22626 [138-147]		0	1188.64704	High	High	7.352e-05	5.366e-09	3.46
False	High	[K].IDTIEIITDRQSGK.[K]	1xPhospho [S12(100)]	6.81059e-06	9.12029e-05	1	1	2	P22626	P22626 [138-151]	P22626 1xPhospho [S149(100)]	1	1668.82041	High	High	7.352e-05	5.824e-07	2.7
False	High	[K].LDYDEDASAMLK.[E]		1.19418e-06	9.12029e-05	1	2	1	P50502	P50502 [211-222]		0	1370.61442	High	High	7.352e-05	6.15e-08	2.51
False	High	[K].IDSVAAQPTATSPVVYTRPAISSFSSSGIGFGESLK.[A]	1xPhospho [T/S/Y]	4.14778e-06	9.12029e-05	1	1	1	P49790	P49790 [622-657]		0	3707.82041	High	High	7.352e-05	3.069e-07	2.82
False	High	[K].IDYGEYMDKNNVR.[R]		0.00028688	9.12029e-05	1	1	1	Q04837	Q04837 [114-126]		1	1616.73733	High	High	7.352e-05	8.251e-05	1.75
False	High	[R].LDYITAEIKR.[Y]		6.99726e-06	9.12029e-05	1	1	3	O15212	O15212 [80-89]		1	1221.68376	High	High	7.352e-05	6.048e-07	2.85
False	High	[R].LEAAYLDLQR.[I]		9.42022e-06	9.12029e-05	1	1	1	O75347	O75347 [71-80]		0	1191.63681	High	High	7.352e-05	8.869e-07	2.2
False	High	[K].LEDAESSNPNLQSLLSTDALPSASK.[G]	1xPhospho [S/T]	3.18831e-09	9.12029e-05	1	1	1	Q9Y294	Q9Y294 [160-184]		0	2667.23968	High	High	7.352e-05	2.918e-11	3.54
False	High	[K].VSTTTDSPVSPAQAASPFIPLDELSSK.[-]	2xPhospho [T3(98.6); S10(100)]	1.49495e-10	9.12029e-05	1	1	5	Q96E09	Q96E09 [261-287]	Q96E09 2xPhospho [T263(98.6); S270(100)]	0	2905.31556	High	High	7.352e-05	5.612e-13	3.84
False	High	[R].LEDNDSAASDPDAETTAR.[T]	1xPhospho [S9(100)]	0.00035661	9.12029e-05	1	1	1	Q9BYV8	Q9BYV8 [91-108]	Q9BYV8 1xPhospho [S99(100)]	0	1957.76586	High	High	7.352e-05	0.0001141	1.7
False	High	[K].IEDPQYGTYYVDHLNQK.[T]		2.26632e-06	9.12029e-05	1	1	1	Q5TCQ9	Q5TCQ9 [348-364]		0	2082.97671	High	High	7.352e-05	1.406e-07	2.35
False	High	[R].LDYITAEIK.[R]		0.000340325	9.12029e-05	1	1	1	O15212	O15212 [80-88]		0	1065.58265	High	High	7.352e-05	0.0001065	2.25
False	High	[R].LDSSPVSSPR.[K]	1xPhospho [S3(100)]	9.89863e-06	9.12029e-05	1	1	3	O60293	O60293 [946-955]	O60293 1xPhospho [S948(100)]	0	1124.49835	High	High	7.352e-05	9.479e-07	2.4
False	High	[K].LDSSPSVSSTLAAK.[D]	1xPhospho [S4(99.6)]	1.22696e-06	9.12029e-05	1	1	2	Q13428	Q13428 [1225-1238]	Q13428 1xPhospho [S1228(99.6)]	0	1442.67743	High	High	7.352e-05	6.384e-08	2.33
False	High	[R].LDSSEMDHSENEDYTMSSPLPGKK.[S]	2xOxidation [M6; M16]; 2xPhospho [S3(98.2); S/Y/T]	0.000212572	9.12029e-05	1	1	1	Q9NTI5	Q9NTI5 [1174-1197]	Q9NTI5 2xPhospho [S1176(98.2); S/Y/T]	1	2889.08794	High	High	7.352e-05	5.404e-05	1.86
False	High	[K].LDPSEVYLK.[S]		9.4816e-05	9.12029e-05	1	1	1	Q5TCQ9	Q5TCQ9 [702-710]		0	1063.567	High	High	7.352e-05	1.807e-05	1.84
False	High	[K].LDQLDGSFDDPNTVVAK.[K]	1xPhospho [S7(100)]	1.39358e-05	9.12029e-05	1	1	1	Q9UJC3	Q9UJC3 [229-245]	Q9UJC3 1xPhospho [S235(100)]	0	1913.85283	High	High	7.352e-05	1.475e-06	2.35
False	High	[K].LDQPVSAPPSPR.[D]	1xPhospho [S10(100)]	1.54604e-07	9.12029e-05	1	1	11	Q16204	Q16204 [235-246]	Q16204 1xPhospho [S244(100)]	0	1343.63551	High	High	7.352e-05	4.398e-09	3.29
False	High	[K].LDQPVSAPPSPR.[D]	2xPhospho [S6(100); S10(100)]	2.05449e-07	9.12029e-05	1	1	11	Q16204	Q16204 [235-246]	Q16204 2xPhospho [S240(100); S244(100)]	0	1423.60184	High	High	7.352e-05	6.342e-09	3.29
False	High	[R].LDSDRVSSASSTAER.[G]	1xPhospho [S3(99.5)]	4.69372e-05	9.12029e-05	1	1	1	P55196	P55196 [555-569]	P55196 1xPhospho [S557(99.5)]	1	1660.7174	High	High	7.352e-05	7.17e-06	1.64
False	High	[R].LDSLPEHEDSEK.[A]	1xPhospho [S3(100)]	0.000112423	9.12029e-05	1	1	1	Q8TDY2	Q8TDY2 [220-231]	Q8TDY2 1xPhospho [S222(100)]	0	1478.60466	High	High	7.352e-05	2.264e-05	1.51
False	High	[K].IDSIPHLNNSTPLVDPSVYGYGVQK.[R]		2.84812e-09	9.12029e-05	1	1	1	Q96I24	Q96I24 [33-57]		0	2713.38317	High	High	7.352e-05	2.52e-11	3.39
False	High	[R].LDSPPPSPITEASEAAEAAEAGNLAVSSR.[E]	1xPhospho [S3(99.6)]	6.78038e-10	9.12029e-05	1	1	4	Q9C0C2	Q9C0C2 [492-520]	Q9C0C2 1xPhospho [S494(99.6)]	0	2917.34627	High	High	7.352e-05	3.946e-12	2.71
False	High	[R].LDSPPPSPITEASEAAEAAEAGNLAVSSR.[E]	2xPhospho [S3(100); S7(100)]	1.66123e-12	9.12029e-05	1	1	6	Q9C0C2	Q9C0C2 [492-520]	Q9C0C2 2xPhospho [S494(100); S498(100)]	0	2997.3126	High	High	7.352e-05	4.482e-15	5.83
False	High	[K].VTADVINAAEK.[L]		1.76857e-05	9.12029e-05	1	1	1	O43175	O43175 [59-69]		0	1130.60518	High	High	7.352e-05	2.01e-06	1.73
False	High	[R].LDSQPQETSPELPR.[R]	1xPhospho [S9(99.5)]	2.97077e-06	9.12029e-05	1	1	6	O14545	O14545 [407-420]	O14545 1xPhospho [S415(99.5)]	0	1676.75272	High	High	7.352e-05	1.995e-07	2.66
False	High	[R].LDSQPQETSPELPR.[R]	2xPhospho [S3(100); S9(100)]	0.000121044	9.12029e-05	1	1	1	O14545	O14545 [407-420]	O14545 2xPhospho [S409(100); S415(100)]	0	1756.71905	High	High	7.352e-05	2.507e-05	2.6
False	High	[R].LDSSEMDHSENEDYTMSSPLPGK.[K]	1xOxidation [M6]; 2xPhospho [S/Y/T]	0.00013722	9.12029e-05	1	1	1	Q9NTI5	Q9NTI5 [1174-1196]		0	2744.99807	High	High	7.352e-05	2.967e-05	1.72
False	High	[R].LDSSEMDHSENEDYTMSSPLPGKK.[S]	2xPhospho [S3(100); S9(99.4)]	3.02876e-07	9.12029e-05	1	1	1	Q9NTI5	Q9NTI5 [1174-1197]	Q9NTI5 2xPhospho [S1176(100); S1182(99.4)]	1	2857.09811	High	High	7.352e-05	1.048e-08	1.94
False	High	[R].LDSSEMDHSENEDYTMSSPLPGKK.[S]	1xOxidation [M6]; 2xPhospho [S/Y/T]	0.000197958	9.12029e-05	1	1	2	Q9NTI5	Q9NTI5 [1174-1197]		1	2873.09303	High	High	7.352e-05	4.909e-05	1.62
False	High	[K].IEDPVYGIYYVDHINR.[K]		3.06607e-06	9.12029e-05	1	1	1	Q96QZ7	Q96QZ7 [368-383]		0	1965.9705	High	High	7.352e-05	2.077e-07	2.46
False	High	[R].LDPFADGGKTPDPK.[M]	1xPhospho [T10(100)]	7.63928e-07	9.12029e-05	1	1	1	O75533	O75533 [133-146]	O75533 1xPhospho [T142(100)]	1	1537.69342	High	High	7.352e-05	3.453e-08	3.25
False	High	[R].IEDSEPHIPLIDDTDAEDDAPTKR.[N]	1xPhospho [S4(100)]	2.23396e-10	9.12029e-05	1	1	4	P20020	P20020 [1152-1175]	P20020 1xPhospho [S1155(100)]	1	2772.22475	High	High	7.352e-05	9.4e-13	4.3
False	High	[K].VSTTTDSPVSPAQAASPFIPLDELSSK.[-]	1xPhospho [T3(98.4)]	1.22817e-07	9.12029e-05	1	1	2	Q96E09	Q96E09 [261-287]	Q96E09 1xPhospho [T263(98.4)]	0	2825.34923	High	High	7.352e-05	3.266e-09	3.43
False	High	[R].LEENDDDAYLNSPWADNTALKR.[H]		3.66087e-07	9.12029e-05	1	1	1	P57076	P57076 [256-277]		1	2550.1743	High	High	7.352e-05	1.336e-08	2.59
False	High	[K].LEEPPELNRQSPNPR.[R]	1xPhospho [S11(100)]	0.000396982	9.12029e-05	1	1	2	Q7Z5L9	Q7Z5L9 [165-179]	Q7Z5L9 1xPhospho [S175(100)]	1	1855.86982	High	High	7.352e-05	0.0001339	1.73
False	High	[R].IEEQELSENTSLPAEEANGSLSEEEANGPELGSGK.[A]	1xPhospho [S7(100)]	3.07993e-06	9.12029e-05	1	1	1	Q9BUR4	Q9BUR4 [93-127]	Q9BUR4 1xPhospho [S99(100)]	0	3724.62329	High	High	7.352e-05	2.093e-07	2.53
False	High	[K].LEETKEYQEPEVPESNQK.[Q]		8.76169e-05	9.12029e-05	1	1	1	P33981	P33981 [368-385]		1	2177.02445	High	High	7.352e-05	1.628e-05	2.27
False	High	[K].IEEVLSPEGSPSKSPSK.[K]	1xPhospho [S14(99.5)]	2.08015e-06	9.12029e-05	1	1	1	Q9UEY8	Q9UEY8 [668-684]	Q9UEY8 1xPhospho [S681(99.5)]	1	1850.87832	High	High	7.352e-05	1.259e-07	2.72
False	High	[R].VSTSPVGLPSIDPSGSSPSSSSAPLASFSGIPGTR.[V]	1xPhospho [S/T]	0.000217053	9.12029e-05	1	1	1	Q8IWZ3	Q8IWZ3 [2278-2312]		0	3366.61009	High	High	7.352e-05	5.564e-05	2.22
False	High	[R].LEEGVASDEEAEEAQPGSGPSPEPEGSPPAHPQ.[-]	2xPhospho [S7(100); S27(100)]	0.000186618	9.12029e-05	1	1	1	Q7Z406	Q7Z406 [1963-1995]	Q7Z406 2xPhospho [S1969(100); S1989(100)]	0	3471.3785	High	High	7.352e-05	4.513e-05	2.09
False	High	[K].LEEVLSTEGAEENGNSDKK.[K]	1xPhospho [S/T]	9.81961e-05	9.12029e-05	1	1	1	O15355	O15355 [522-540]		1	2128.92818	High	High	7.352e-05	1.899e-05	1.7
False	High	[K].LEGDSDDLLEDSDSEEHSR.[S]	1xPhospho [S12(100)]	1.59487e-05	9.12029e-05	1	1	1	Q9NR09	Q9NR09 [469-487]	Q9NR09 1xPhospho [S480(100)]	0	2227.85105	High	High	7.352e-05	1.754e-06	2.43
False	High	[K].LEGNSPQGSNQGVK.[I]	1xPhospho [S9(100)]	5.10792e-05	9.12029e-05	1	1	1	P61006	P61006 [177-190]	P61006 1xPhospho [S185(100)]	0	1494.65843	High	High	7.352e-05	7.988e-06	2.37
False	High	[K].LEGPPEANADPLGVLINSDSESDKEEKPQHSVIPK.[E]	3xPhospho [S18(100); S20(100); S22(100)]	0.000282289	9.12029e-05	1	1	1	Q9UHK0	Q9UHK0 [321-355]	Q9UHK0 3xPhospho [S338(100); S340(100); S342(100)]	1	3979.7651	High	High	7.352e-05	8.074e-05	1.58
False	High	[K].LEGPVSPDVEPGKEETEESK.[K]	1xPhospho [S6(100)]	0.000111935	9.12029e-05	1	1	1	O14686	O14686 [1666-1685]	O14686 1xPhospho [S1671(100)]	1	2235.99044	High	High	7.352e-05	2.26e-05	1.71
False	High	[K].LEGQGDVPTPK.[Q]	1xPhospho [T9(100)]	4.01552e-05	9.12029e-05	1	1	2	Q9Y2Z0	Q9Y2Z0 [257-267]	Q9Y2Z0 1xPhospho [T265(100)]	0	1220.55586	High	High	7.352e-05	5.834e-06	2.01
False	High	[R].LEGVDGGQSPR.[A]	1xPhospho [S9(100)]	3.11189e-07	9.12029e-05	1	1	2	O00418	O00418 [10-20]	O00418 1xPhospho [S18(100)]	0	1194.51506	High	High	7.352e-05	1.086e-08	3.46
False	High	[R].LEFQQQLGEAPSDASP.[-]	1xPhospho [S15(100)]	3.05227e-06	9.12029e-05	1	1	1	Q9BUW7	Q9BUW7 [68-83]	Q9BUW7 1xPhospho [S82(100)]	0	1796.77385	High	High	7.352e-05	2.067e-07	3.53
False	High	[R].IEEGTYGVVYR.[A]		4.30015e-06	9.12029e-05	1	2	1	Q9UQ88	Q9UQ88 [432-442]		0	1285.64229	High	High	7.352e-05	3.213e-07	2.28
False	High	[R].IEEFVYEKLDR.[K]		0.000130857	9.12029e-05	1	1	3	Q9Y371	Q9Y371 [75-85]		1	1440.73692	High	High	7.352e-05	2.78e-05	2.18
False	High	[R].IEEFVYEK.[L]		0.000147634	9.12029e-05	1	1	1	Q9Y371	Q9Y371 [75-82]		0	1056.5248	High	High	7.352e-05	3.278e-05	2.08
False	High	[K].LEDSEVRSVASNQSEMEFSSLQDMPK.[E]	3xPhospho [S11(98.8); S14(98.8); S]	0.000283431	9.12029e-05	1	1	1	Q8N163	Q8N163 [668-693]	Q8N163 3xPhospho [S678(98.8); S681(98.8); S]	1	3183.23363	High	High	7.352e-05	8.107e-05	1.77
False	High	[K].LEDTENWLYEDGEDQPK.[Q]		2.02112e-09	9.12029e-05	1	1	2	P34932	P34932 [652-668]		0	2080.89819	High	High	7.352e-05	1.616e-11	2.36
False	High	[K].IEDVGSDEEDDSGK.[D]	1xPhospho [S6(100)]	5.89021e-09	9.12029e-05	1	2	5	P08238	P08238 [250-263]	P08238 1xPhospho [S255(100)]	0	1574.57415	High	High	7.352e-05	6.432e-11	2.96
False	High	[K].IEDVGSDEEDDSGKDK.[K]		6.63646e-05	9.12029e-05	1	2	1	P08238	P08238 [250-265]		1	1737.72972	High	High	7.352e-05	1.131e-05	2.13
False	High	[K].IEDVGSDEEDDSGKDK.[K]	1xPhospho [S6(100)]	1.10079e-11	9.12029e-05	1	2	16	P08238	P08238 [250-265]	P08238 1xPhospho [S255(100)]	1	1817.69605	High	High	7.352e-05	2.272e-14	3.54
False	High	[K].IEDVGSDEEDDSGKDK.[K]	2xPhospho [S6(100); S12(100)]	0.000185831	9.12029e-05	1	2	1	P08238	P08238 [250-265]	P08238 2xPhospho [S255(100); S261(100)]	1	1897.66238	High	High	7.352e-05	4.483e-05	2.68
False	High	[K].IEDVGSDEEDDSGKDKK.[K]	1xPhospho [S6(100)]	8.06227e-12	9.12029e-05	1	2	48	P08238	P08238 [250-266]	P08238 1xPhospho [S255(100)]	2	1945.79102	High	High	7.352e-05	1.738e-14	3.87
False	High	[K].LEDVKNSPTFK.[S]	1xPhospho [S7(100)]	1.0572e-06	9.12029e-05	1	1	4	P55327	P55327 [165-175]	P55327 1xPhospho [S171(100)]	1	1357.63992	High	High	7.352e-05	5.251e-08	3.02
False	High	[R].IEDVTPIPSDSTR.[R]	1xPhospho [S11(99.6)]	1.33228e-05	9.12029e-05	1	1	1	P62263	P62263 [129-141]	P62263 1xPhospho [S139(99.6)]	0	1509.68325	High	High	7.352e-05	1.39e-06	2.94
False	High	[R].IEDVTPIPSDSTRR.[K]	1xPhospho [S/T]	0.00013663	9.12029e-05	1	1	4	P62263	P62263 [129-142]		1	1665.78436	High	High	7.352e-05	2.951e-05	2.34
False	High	[K].IEEAMDGSETPQLFTVLPEKR.[T]	1xPhospho [S/T]	1.66006e-06	9.12029e-05	1	1	3	Q13435	Q13435 [771-791]		1	2470.15713	High	High	7.352e-05	9.429e-08	2.41
False	High	[K].IEEAMDGSETPQLFTVLPEKR.[T]	1xOxidation [M5]; 1xPhospho [S/T]	2.14689e-06	9.12029e-05	1	1	2	Q13435	Q13435 [771-791]		1	2486.15205	High	High	7.352e-05	1.312e-07	3.06
False	High	[R].IEEDNLTYQHLLPESPEPSASHALSDYETSEK.[S]	1xPhospho [S15(97.2)]	9.94934e-05	9.12029e-05	1	1	1	Q96SN8	Q96SN8 [1336-1367]	Q96SN8 1xPhospho [S1350(97.2)]	0	3709.6429	High	High	7.352e-05	1.922e-05	1.97
False	High	[R].LEEEALYAAQR.[E]		0.000185831	9.12029e-05	1	1	2	Q63HQ0	Q63HQ0 [104-114]		0	1292.64811	High	High	7.352e-05	4.492e-05	1.89
False	High	[K].IEEEEQEPEPPEPFEYIDD.[-]		1.67572e-05	9.12029e-05	1	1	4	Q99460	Q99460 [935-953]		0	2333.98197	High	High	7.352e-05	1.872e-06	1.93
False	High	[K].LEDSEVRSVASNQSEMEFSSLQDMPK.[E]	2xPhospho [S8(99.2); S]	9.08445e-09	9.12029e-05	1	1	1	Q8N163	Q8N163 [668-693]	Q8N163 2xPhospho [S675(99.2); S]	1	3103.2673	High	High	7.352e-05	1.127e-10	2.9
False	High	[K].LDNGGYYITTR.[A]		1.13301e-05	9.12029e-05	1	2	1	P06241	P06241 [208-218]		0	1272.62189	High	High	7.352e-05	1.128e-06	2.31
False	High	[K].IDLSSENELASTVSTPVSK.[T]	1xPhospho [T15(99.6)]	1.33813e-07	9.12029e-05	1	1	2	Q86UP3	Q86UP3 [2695-2713]	Q86UP3 1xPhospho [T2709(99.6)]	0	2056.96859	High	High	7.352e-05	3.648e-09	2.13
False	High	[R].IDISPSTLR.[K]	1xPhospho [S4(100)]	9.7658e-06	9.12029e-05	1	1	41	Q9NYF8	Q9NYF8 [655-663]	Q9NYF8 1xPhospho [S658(100)]	0	1081.52892	High	High	7.352e-05	9.305e-07	2.89
False	High	[K].LASPELER.[L]	1xPhospho [S3(100)]	3.21138e-05	9.12029e-05	2	2	9	P05412; P17535	P05412 [71-78]; P17535 [98-105]	P05412 1xPhospho [S73(100)]; P17535 1xPhospho [S100(100)]	0	994.4605	High	High	7.352e-05	4.352e-06	2.53
False	High	[R].VTDALNATR.[A]		5.83614e-05	9.12029e-05	1	1	1	P10809	P10809 [421-429]		0	960.51088	High	High	7.352e-05	9.546e-06	2.47
False	High	[R].LASTNSSVLGADLPSSMK.[E]	1xPhospho [S3(98.3)]	5.53337e-05	9.12029e-05	1	1	2	Q13428	Q13428 [105-122]	Q13428 1xPhospho [S107(98.3)]	0	1857.86637	High	High	7.352e-05	8.859e-06	1.73
False	High	[R].LASTNSSVLGADLPSSMKEK.[A]	1xPhospho [T/S]	1.06861e-05	9.12029e-05	1	1	2	Q13428	Q13428 [105-124]		1	2115.00393	High	High	7.352e-05	1.047e-06	2.56
False	High	[R].LASTSDIEEK.[E]	1xPhospho [S3(99.7)]	3.1263e-05	9.12029e-05	1	1	1	O14974	O14974 [505-514]	O14974 1xPhospho [S507(99.7)]	0	1172.50824	High	High	7.352e-05	4.202e-06	2.77
False	High	[R].LASTSDIEEKENR.[D]	1xPhospho [S3(100)]	1.85657e-10	9.12029e-05	1	1	1	O14974	O14974 [505-517]	O14974 1xPhospho [S507(100)]	1	1571.69487	High	High	7.352e-05	7.438e-13	4.18
False	High	[K].VTDALPEPEPPGAMAASEDEEEEEEALEAMQSR.[L]	1xPhospho [S17(100)]	7.79212e-09	9.12029e-05	1	1	2	Q9Y3E7	Q9Y3E7 [184-216]	Q9Y3E7 1xPhospho [S200(100)]	0	3637.50812	High	High	7.352e-05	9.245e-11	3.12
False	High	[K].LASVPAGGAVAVSAAPGSAAPAAGSAPAAAEEK.[K]		2.08956e-06	9.12029e-05	1	1	2	P05387	P05387 [62-94]		0	2774.43191	High	High	7.352e-05	1.268e-07	2.46
False	High	[R].LATNTSAPDLK.[N]	1xPhospho [S6(100)]	8.37915e-06	9.12029e-05	1	1	3	P27816	P27816 [923-933]	P27816 1xPhospho [S928(100)]	0	1210.57151	High	High	7.352e-05	7.638e-07	2.46
False	High	[R].LATNTSAPDLKNVR.[S]	1xPhospho [S6(99.6)]	3.4651e-05	9.12029e-05	1	1	2	P27816	P27816 [923-936]	P27816 1xPhospho [S928(99.6)]	1	1579.78396	High	High	7.352e-05	4.803e-06	2.16
False	High	[K].LATPPAAQESSR.[R]	1xPhospho [T3(100)]	7.74597e-05	9.12029e-05	1	1	1	Q9Y4B4	Q9Y4B4 [1258-1269]	Q9Y4B4 1xPhospho [T1260(100)]	0	1307.59912	High	High	7.352e-05	1.381e-05	1.78
False	High	[K].LATQLTGPVMPVR.[N]	1xPhospho [T6(100)]	5.08086e-06	9.12029e-05	1	1	1	P26373	P26373 [146-158]	P26373 1xPhospho [T151(100)]	0	1462.74876	High	High	7.352e-05	3.986e-07	3.24
False	High	[K].IATQSQITPPGTPSSALSSGEQR.[A]	1xPhospho [T/S]	2.38163e-06	9.12029e-05	1	1	3	Q8N0Z3	Q8N0Z3 [228-250]		0	2393.13442	High	High	7.352e-05	1.503e-07	3.34
False	High	[R].IATTTASAATAAAIGATPR.[A]	1xPhospho [T17(100)]	4.31764e-10	9.12029e-05	1	1	2	Q14980	Q14980 [2090-2108]	Q14980 1xPhospho [T2106(100)]	0	1795.89497	High	High	7.352e-05	2.202e-12	4.44
False	High	[K].LASVPAGGAVAVSAAPGSAAPAAGSAPAAAEEK.[K]	1xPhospho [S3(98.5)]	1.41117e-06	9.12029e-05	1	1	2	P05387	P05387 [62-94]	P05387 1xPhospho [S64(98.5)]	0	2854.39824	High	High	7.352e-05	7.625e-08	3.32
False	High	[R].IASLEVENQSLR.[G]	1xPhospho [S3(100)]	3.10784e-06	9.12029e-05	1	1	1	P29692	P29692 [84-95]	P29692 1xPhospho [S86(100)]	0	1438.69375	High	High	7.352e-05	2.122e-07	3.18
False	High	[K].LASFSPSPPSPYPTTVGPVESSGLR.[S]	1xPhospho [S3(100)]	5.01105e-10	9.12029e-05	1	1	1	Q96SK2	Q96SK2 [192-216]	Q96SK2 1xPhospho [S194(100)]	0	2610.24873	High	High	7.352e-05	2.67e-12	4.06
False	High	[R].LASEYLTPEEMVTFKK.[T]		0.000348392	9.12029e-05	1	1	1	O43290	O43290 [386-401]		1	1885.96158	High	High	7.352e-05	0.0001103	1.7
False	High	[K].LAPVPSPEPQKPAPVSPESVK.[A]	2xPhospho [S6(100); S16(100)]	2.9977e-06	9.12029e-05	1	1	4	Q96JM3	Q96JM3 [199-219]	Q96JM3 2xPhospho [S204(100); S214(100)]	0	2314.11316	High	High	7.352e-05	2.019e-07	3.06
False	High	[R].IAQLEEELEEEQGNTELINDR.[L]		1.0207e-07	9.12029e-05	1	1	1	P35579	P35579 [1731-1751]		0	2472.17363	High	High	7.352e-05	2.563e-09	2.6
False	High	[R].IAQLEEELEEEQSNMELLNDR.[F]		1.49247e-08	9.12029e-05	1	1	2	P35580	P35580 [1738-1758]		0	2532.177	High	High	7.352e-05	2.143e-10	2.48
False	High	[R].IAQLEEELEEEQSNMELLNDR.[F]	1xOxidation [M15]	3.71077e-07	9.12029e-05	1	1	1	P35580	P35580 [1738-1758]		0	2548.17192	High	High	7.352e-05	1.359e-08	2.87
False	High	[K].IAQLEEQLDNETK.[E]		2.83975e-06	9.12029e-05	1	1	1	P35579	P35579 [1816-1828]		0	1530.76459	High	High	7.352e-05	1.882e-07	2.59
False	High	[R].IAQPSMTASPQTEEFFDLIASSQSR.[R]	1xPhospho [T/S]	1.41379e-08	9.12029e-05	1	1	1	Q86YR5	Q86YR5 [537-561]		0	2821.27502	High	High	7.352e-05	2.002e-10	1.66
False	High	[R].IAQPSMTASPQTEEFFDLIASSQSR.[R]	1xOxidation [M6]; 1xPhospho [S/T]	7.99192e-07	9.12029e-05	1	1	3	Q86YR5	Q86YR5 [537-561]		0	2837.26993	High	High	7.352e-05	3.658e-08	2.62
False	High	[K].LAQQQAAAAAAAAAAASQQGSAK.[N]	1xPhospho [S]	0.000106231	9.12029e-05	1	1	1	Q9BZK7	Q9BZK7 [103-125]		0	2135.02409	High	High	7.352e-05	2.103e-05	2.14
False	High	[R].LAQQQQQLYAPPPPAEQEEQALSPSPTNGNPLLPFPGAQVR.[Q]	2xPhospho [S/T/Y]	1.16342e-07	9.12029e-05	1	1	2	Q96EV2	Q96EV2 [827-867]		0	4567.16945	High	High	7.352e-05	3.038e-09	3.24
False	High	[R].IAQVSPGPR.[D]	1xPhospho [S5(100)]	6.8755e-05	9.12029e-05	1	1	4	Q9NQS7	Q9NQS7 [259-267]	Q9NQS7 1xPhospho [S263(100)]	0	1004.49247	High	High	7.352e-05	1.178e-05	2.48
False	High	[R].LARSSPEQPRPSTSK.[A]	1xPhospho [S/T]	0.000295067	9.12029e-05	1	1	1	P29590	P29590 [501-515]		1	1720.83779	High	High	7.352e-05	8.62e-05	1.62
False	High	[K].LARVDSEGDFSENDDAAGDFR.[S]	2xPhospho [S6(100); S11(100)]	0.000142031	9.12029e-05	1	1	1	O43823	O43823 [318-338]	O43823 2xPhospho [S323(100); S328(100)]	1	2445.92318	High	High	7.352e-05	3.112e-05	2.98
False	High	[R].IASDEEIQGTKDAVIQDLER.[K]	1xPhospho [S3(100)]	3.50819e-10	9.12029e-05	1	1	2	Q8WX93	Q8WX93 [891-910]	Q8WX93 1xPhospho [S893(100)]	1	2310.08608	High	High	7.352e-05	1.685e-12	4.06
False	High	[R].IASDEEIQGTKDAVIQDLERK.[L]	1xPhospho [S3(100)]	6.04696e-05	9.12029e-05	1	1	1	Q8WX93	Q8WX93 [891-911]	Q8WX93 1xPhospho [S893(100)]	2	2438.18104	High	High	7.352e-05	9.989e-06	1.86
False	High	[R].LASDSDAESDSR.[A]	1xPhospho [S3(100)]	3.03854e-06	9.12029e-05	1	1	2	Q8WXG6	Q8WXG6 [816-827]	Q8WXG6 1xPhospho [S818(100)]	0	1332.49511	High	High	7.352e-05	2.06e-07	2.43
False	High	[K].LAVDEEENADNNTK.[A]		5.07936e-10	9.12029e-05	1	1	1	P02786	P02786 [40-53]		0	1561.69764	High	High	7.352e-05	2.718e-12	3.38
False	High	[K].LAVEALSSLDGDLAGR.[Y]		1.00494e-10	9.12029e-05	1	1	1	P12277	P12277 [157-172]		0	1586.83843	High	High	7.352e-05	3.36e-13	3.53
False	High	[K].LAVEALSSLDGDLAGR.[Y]	1xPhospho [S7(99.5)]	1.8333e-05	9.12029e-05	1	1	2	P12277	P12277 [157-172]	P12277 1xPhospho [S163(99.5)]	0	1666.80476	High	High	7.352e-05	2.102e-06	1.96
False	High	[R].LAYINPDLALEEK.[N]		3.09844e-05	9.12029e-05	1	1	2	P31948	P31948 [352-364]		0	1488.79444	High	High	7.352e-05	4.164e-06	2.27
False	High	[R].IDFSSIAVPGTSSPR.[Q]	1xPhospho [T/S]	3.2263e-07	9.12029e-05	1	1	3	Q5TDH0	Q5TDH0 [94-108]		0	1613.75708	High	High	7.352e-05	1.138e-08	3.16
False	High	[R].IDFTPVSPAPSPTR.[G]	2xPhospho [S7(100); S11(99.4)]	0.000137813	9.12029e-05	1	1	2	Q7Z309	Q7Z309 [109-122]	Q7Z309 2xPhospho [S115(100); S119(99.4)]	0	1644.70703	High	High	7.352e-05	2.981e-05	2.22
False	High	[K].IDGATQSSPAEPK.[S]	1xPhospho [S8(100)]	3.64439e-07	9.12029e-05	1	1	2	Q32MZ4	Q32MZ4 [707-719]	Q32MZ4 1xPhospho [S714(100)]	0	1380.60427	High	High	7.352e-05	1.325e-08	3.06
False	High	[K].IDGATQSSPAEPKSEDADR.[C]	1xPhospho [T/S]	4.71467e-05	9.12029e-05	1	1	1	Q32MZ4	Q32MZ4 [707-725]		1	2053.871	High	High	7.352e-05	7.205e-06	2.37
False	High	[R].LDGENIYIR.[H]		4.51882e-06	9.12029e-05	1	1	4	P11171	P11171 [654-662]		0	1092.5684	High	High	7.352e-05	3.433e-07	2.53
False	High	[R].LDGLVETPTGYIESLPR.[V]	1xPhospho [T7(100)]	1.78267e-10	9.12029e-05	1	1	11	P55209	P55209 [56-72]	P55209 1xPhospho [T62(100)]	0	1939.94125	High	High	7.352e-05	7.023e-13	4.18
False	High	[K].VTAGWPSEPGQGDLNPESPAALGQDLLEPR.[S]	1xPhospho [S18(100)]	8.29342e-08	9.12029e-05	1	1	3	Q92766	Q92766 [1636-1665]	Q92766 1xPhospho [S1653(100)]	0	3181.48376	High	High	7.352e-05	1.969e-09	3.08
False	High	[K].LDHINFPVFEPSTPDPAPAK.[N]	1xPhospho [S/T]	0.000312034	9.12029e-05	1	1	2	Q8ND04	Q8ND04 [645-664]		0	2272.06858	High	High	7.352e-05	9.359e-05	1.15
False	High	[K].IDHLSSSAPGSPPDLLESVPK.[S]	1xPhospho [S11(98.9)]	2.97077e-06	9.12029e-05	1	1	2	Q5TC82	Q5TC82 [525-545]	Q5TC82 1xPhospho [S535(98.9)]	0	2226.06897	High	High	7.352e-05	2.002e-07	2.33
False	High	[R].LDLDLTADSQPPVFK.[V]	1xPhospho [S9(100)]	3.05622e-07	9.12029e-05	1	1	3	Q13263	Q13263 [493-507]	Q13263 1xPhospho [S501(100)]	0	1738.82991	High	High	7.352e-05	1.059e-08	2.6
False	High	[R].LDIDSPPITAR.[N]	1xPhospho [S5(100)]	2.60966e-07	9.12029e-05	1	1	3	P14618	P14618 [33-43]	P14618 1xPhospho [S37(100)]	0	1277.61371	High	High	7.352e-05	8.608e-09	3.41
False	High	[K].VTAEADSSSPTGILATSESK.[S]	1xPhospho [S9(100)]	1.61283e-09	9.12029e-05	1	1	2	A0MZ66	A0MZ66 [486-505]	A0MZ66 1xPhospho [S494(100)]	0	2030.91655	High	High	7.352e-05	1.211e-11	2.93
False	High	[K].IDIIPNPQER.[T]		0.000135456	9.12029e-05	1	2	1	P08238	P08238 [73-82]		0	1194.64771	High	High	7.352e-05	2.913e-05	2.52
False	High	[R].IDISPSTFR.[K]	1xDehydrated [S4(100)]	6.4912e-05	9.12029e-05	1	1	1	Q9Y2W1	Q9Y2W1 [679-687]	Q9Y2W1 1xDehydrated [S682(100)]	0	1017.53637	High	High	7.352e-05	1.094e-05	2.19
False	High	[R].IDISPSTFR.[K]	1xPhospho [S4(100)]	3.26938e-05	9.12029e-05	1	1	17	Q9Y2W1	Q9Y2W1 [679-687]	Q9Y2W1 1xPhospho [S682(100)]	0	1115.51327	High	High	7.352e-05	4.476e-06	2.29
False	High	[R].IDFIPVSPAPSPTR.[G]	2xPhospho [S7(100); S11(99.4)]	0.000138409	9.12029e-05	1	1	2	Q96E09	Q96E09 [137-150]	Q96E09 2xPhospho [S143(100); S147(99.4)]	0	1656.74342	High	High	7.352e-05	3.001e-05	2.27
False	High	[K].IEKIGEGTYGVVYK.[G]		2.70887e-05	9.12029e-05	1	1	1	P06493	P06493 [7-20]		1	1555.83664	High	High	7.352e-05	3.501e-06	2.1
False	High	[K].IDFDSVSSIMASSQ.[-]	1xPhospho [S13(100)]	0.000228154	9.12029e-05	1	1	1	Q9UBQ5	Q9UBQ5 [205-218]	Q9UBQ5 1xPhospho [S217(100)]	0	1566.63933	High	High	7.352e-05	5.972e-05	1.98
False	High	[K].IDENSDKEMEVEESPEKIK.[V]	2xPhospho [S5(100); S14(100)]	4.42956e-05	9.12029e-05	1	1	1	Q8N3X1	Q8N3X1 [495-513]	Q8N3X1 2xPhospho [S499(100); S508(100)]	2	2408.98161	High	High	7.352e-05	6.629e-06	2.09
False	High	[R].LAYQELQIDR.[K]		1.5111e-05	9.12029e-05	1	1	1	Q8N6H7	Q8N6H7 [276-285]		0	1248.65828	High	High	7.352e-05	1.637e-06	2.19
False	High	[R].LAYVAPTIPR.[R]		4.24237e-06	9.12029e-05	1	1	1	O14974	O14974 [494-503]		0	1100.64626	High	High	7.352e-05	3.172e-07	2.23
False	High	[K].IDASKNEEDEGHSNSSPR.[H]	1xPhospho [S]	6.25652e-11	9.12029e-05	1	1	6	Q14103	Q14103 [68-85]		1	2051.8302	High	High	7.352e-05	1.817e-13	3.94
False	High	[K].LDDDSDSPSFFEEKPEEPVVLALDPK.[G]	1xPhospho [S]	3.59039e-06	9.12029e-05	1	1	2	Q9H2P0	Q9H2P0 [732-757]		0	2998.34929	High	High	7.352e-05	2.557e-07	1.83
False	High	[K].LDDGHLNNSLSSPVQADVYFPR.[L]	1xPhospho [S/Y]	6.72503e-11	9.12029e-05	1	1	2	Q3ZCW2	Q3ZCW2 [14-35]		0	2524.15041	High	High	7.352e-05	2.004e-13	5.14
False	High	[R].LDDQESPVYAAQQR.[R]		1.52525e-07	9.12029e-05	1	1	2	Q96ST3	Q96ST3 [5-18]		0	1619.76599	High	High	7.352e-05	4.31e-09	2.66
False	High	[K].LDDQSEDEALELEGPLITPGSGSIYSSPGLYSK.[T]		2.45445e-05	9.12029e-05	1	1	1	Q96AC1	Q96AC1 [155-187]		0	3467.6588	High	High	7.352e-05	3.082e-06	2.11
False	High	[K].IDDRDSDEEGASDR.[R]	1xPhospho [S6(100)]	5.41189e-06	9.12029e-05	1	1	4	Q8TDD1	Q8TDD1 [777-790]	Q8TDD1 1xPhospho [S782(100)]	1	1659.61299	High	High	7.352e-05	4.333e-07	3.0
False	High	[R].VTAVPVSAADSTEELAEVEEGVGVVGEDNDAAAR.[G]	1xPhospho [T/S]	3.54343e-05	9.12029e-05	1	1	2	Q99549	Q99549 [10-43]		0	3436.56392	High	High	7.352e-05	4.948e-06	2.24
False	High	[R].IDEDGENTQIEDTEPMSPVLNSK.[F]	1xPhospho [S17(100)]	5.25735e-08	9.12029e-05	1	1	1	Q12888	Q12888 [536-558]	Q12888 1xPhospho [S552(100)]	0	2641.12226	High	High	7.352e-05	1.092e-09	3.23
False	High	[R].IDEDGENTQIEDTEPMSPVLNSK.[F]	1xOxidation [M16]; 1xPhospho [S17(100)]	5.53526e-06	9.12029e-05	1	1	2	Q12888	Q12888 [536-558]	Q12888 1xPhospho [S552(100)]	0	2657.11718	High	High	7.352e-05	4.459e-07	2.22
False	High	[R].LDEEEEDNEGGEWER.[V]		8.56678e-09	9.12029e-05	1	1	1	Q99613	Q99613 [289-303]		0	1835.72022	High	High	7.352e-05	1.047e-10	2.4
False	High	[K].LDEGTPPEPK.[G]	1xPhospho [T5(100)]	2.59014e-05	9.12029e-05	1	1	3	Q9Y4G6	Q9Y4G6 [1839-1848]	Q9Y4G6 1xPhospho [T1843(100)]	0	1162.50276	High	High	7.352e-05	3.289e-06	2.38
False	High	[R].LDENKGGTESLDP.[-]	1xPhospho [S10(100)]	1.3749e-05	9.12029e-05	1	1	2	Q13112	Q13112 [547-559]	Q13112 1xPhospho [S556(100)]	1	1454.60466	High	High	7.352e-05	1.451e-06	3.34
False	High	[K].IDENSDKEMEVEESPEK.[I]	1xPhospho [S5(100)]	8.80481e-06	9.12029e-05	1	1	1	Q8N3X1	Q8N3X1 [495-511]	Q8N3X1 1xPhospho [S499(100)]	1	2087.83625	High	High	7.352e-05	8.158e-07	2.02
False	High	[K].IDEPLEGSEDR.[I]		1.06198e-06	9.12029e-05	1	1	2	P61978	P61978 [423-433]		0	1259.575	High	High	7.352e-05	5.278e-08	2.43
False	High	[K].IIEEDDAYDFSTDYV.[-]		0.00027552	9.12029e-05	1	1	2	Q9BVP2	Q9BVP2 [535-549]		0	1794.75923	High	High	7.352e-05	7.804e-05	2.12
False	High	[K].LLEENETEAVTVPTPSPTPVR.[S]	1xPhospho [S16(99.7)]	2.10065e-12	9.12029e-05	1	1	3	Q9UHR4	Q9UHR4 [399-419]	Q9UHR4 1xPhospho [S414(99.7)]	0	2359.14286	High	High	7.352e-05	5.487e-15	2.49
False	High	[R].VSITSEVESTSNSPSSSSLQK.[I]	1xPhospho [S/T]	0.000105769	9.12029e-05	1	1	1	Q04656	Q04656 [345-365]		0	2234.00716	High	High	7.352e-05	2.086e-05	2.37
False	High	[K].LSGINEIPRPFSPPVTSNTSPPPAAPLAR.[A]	2xPhospho [S12(100); S20(100)]	1.33926e-08	9.12029e-05	1	1	6	Q0JRZ9	Q0JRZ9 [477-505]	Q0JRZ9 2xPhospho [S488(100); S496(100)]	0	3143.53264	High	High	7.352e-05	1.865e-10	3.39
False	High	[R].ISHEGSPVKPVAIR.[E]	1xPhospho [S6(99.5)]	0.00017439	9.12029e-05	1	1	1	Q96II8	Q96II8 [414-427]	Q96II8 1xPhospho [S419(99.5)]	0	1569.81487	High	High	7.352e-05	4.122e-05	2.04
False	High	[R].ISHSLYSGIEGLDESPSR.[N]	1xPhospho [S15(99.4)]	3.74767e-08	9.12029e-05	1	1	1	Q8TEW0	Q8TEW0 [714-731]	Q8TEW0 1xPhospho [S728(99.4)]	0	2026.91174	High	High	7.352e-05	7.019e-10	4.21
False	High	[R].LSHSSGYAQLNTYSR.[G]		2.86548e-06	9.12029e-05	1	1	1	Q96J84	Q96J84 [641-655]		0	1683.80852	High	High	7.352e-05	1.908e-07	2.68
False	High	[K].ISKLEVTEIVKPSPK.[R]	1xPhospho [S13(100)]	7.53656e-07	9.12029e-05	1	1	1	Q7Z6E9	Q7Z6E9 [1167-1181]	Q7Z6E9 1xPhospho [S1179(100)]	1	1747.96053	High	High	7.352e-05	3.405e-08	2.7
False	High	[K].VQSLEGEKLSPK.[S]	1xPhospho [S10(100)]	6.33655e-10	9.12029e-05	1	1	6	P46821	P46821 [1770-1781]	P46821 1xPhospho [S1779(100)]	1	1394.69269	High	High	7.352e-05	3.631e-12	4.4
False	High	[K].LSGINEIPRPFSPPVTSNTSPPPAAPLAR.[A]	1xPhospho [S12(99.4)]	3.65059e-09	9.12029e-05	1	1	2	Q0JRZ9	Q0JRZ9 [477-505]	Q0JRZ9 1xPhospho [S488(99.4)]	0	3063.56631	High	High	7.352e-05	3.485e-11	3.67
False	High	[K].LSLEGDHSTPPSAYGSVK.[A]		1.56397e-10	9.12029e-05	1	2	6	A6NMY6	A6NMY6 [11-28]		0	1844.90248	High	High	7.352e-05	5.943e-13	2.74
False	High	[R].LSLFSDGDSSESEDTLSSSER.[S]	1xPhospho [S10(99.2)]	7.34196e-08	9.12029e-05	1	1	3	Q8IV63	Q8IV63 [74-94]	Q8IV63 1xPhospho [S83(99.2)]	0	2327.93987	High	High	7.352e-05	1.673e-09	2.45
False	High	[R].LSLFSDGDSSESEDTLSSSER.[S]	2xPhospho [S2(98.3); S/T]	2.74554e-05	9.12029e-05	1	1	1	Q8IV63	Q8IV63 [74-94]	Q8IV63 2xPhospho [S75(98.3); S/T]	0	2407.9062	High	High	7.352e-05	3.56e-06	2.07
False	High	[R].LSLLSSTSK.[Y]	1xPhospho [S6(99)]	1.74489e-05	9.12029e-05	1	5	1	Q92481	Q92481 [237-245]	Q92481 1xPhospho [S242(99)]	0	1015.50712	High	High	7.352e-05	1.975e-06	2.53
False	High	[K].VQSGMGLILQGYESGSEEEGEIHEK.[A]	1xOxidation [M5]; 2xPhospho [S14(100); S16(100)]	2.04295e-06	9.12029e-05	1	1	1	Q13523	Q13523 [129-153]	Q13523 2xPhospho [S142(100); S144(100)]	0	2882.18389	High	High	7.352e-05	1.235e-07	2.97
False	High	[K].ISLSKSPTK.[T]	1xPhospho [S6(100)]	5.22018e-06	9.12029e-05	1	1	2	Q5BKZ1	Q5BKZ1 [265-273]	Q5BKZ1 1xPhospho [S270(100)]	1	1040.53875	High	High	7.352e-05	4.131e-07	2.84
False	High	[K].ISLSKSPTKTDPK.[N]	1xPhospho [S6(100)]	0.000187408	9.12029e-05	1	1	1	Q5BKZ1	Q5BKZ1 [265-277]	Q5BKZ1 1xPhospho [S270(100)]	2	1481.7611	High	High	7.352e-05	4.536e-05	2.16
False	High	[R].ISLEQPPNGSDTPNPEK.[Y]	1xPhospho [S10(99.4)]	9.94934e-05	9.12029e-05	1	1	1	Q9UHI6	Q9UHI6 [694-710]	Q9UHI6 1xPhospho [S703(99.4)]	0	1902.84808	High	High	7.352e-05	1.93e-05	1.95
False	High	[R].ISGLIYEETR.[G]		2.66922e-07	9.12029e-05	1	1	4	P62805	P62805 [47-56]		0	1180.62083	High	High	7.352e-05	8.867e-09	3.35
False	High	[R].LSGEMPPASPSFPR.[N]	1xOxidation [M5]; 1xPhospho [S9(99.6)]	5.10792e-05	9.12029e-05	1	1	3	Q96JM7	Q96JM7 [600-613]	Q96JM7 1xPhospho [S608(99.6)]	0	1568.68147	High	High	7.352e-05	8.018e-06	2.97
False	High	[R].LSGEMPPASPSFPR.[N]	1xPhospho [S11(99.6)]	1.97271e-07	9.12029e-05	1	1	4	Q96JM7	Q96JM7 [600-613]	Q96JM7 1xPhospho [S610(99.6)]	0	1552.68656	High	High	7.352e-05	6.006e-09	3.19
False	High	[K].ISDYFEFAGGSAPGTSPGR.[S]	1xPhospho [S16(99.4)]	0.000324645	9.12029e-05	1	1	2	Q86UE8	Q86UE8 [84-102]	Q86UE8 1xPhospho [S99(99.4)]	0	1995.84841	High	High	7.352e-05	9.921e-05	2.39
False	High	[K].ISDYFEYQGGNGSSPVR.[G]	1xPhospho [S14(99.5)]	2.86909e-07	9.12029e-05	1	1	2	Q9UKI8	Q9UKI8 [146-162]	Q9UKI8 1xPhospho [S159(99.5)]	0	1955.81711	High	High	7.352e-05	9.777e-09	3.33
False	High	[R].VQSPEPPAPER.[A]	1xPhospho [S3(100)]	0.000393988	9.12029e-05	1	1	3	Q14160	Q14160 [1473-1483]	Q14160 1xPhospho [S1475(100)]	0	1286.57766	High	High	7.352e-05	0.0001328	2.0
False	High	[K].LSEGEGNGPPPTVAPSSPSVVPVAR.[D]	1xPhospho [S17(100)]	4.6848e-06	9.12029e-05	1	1	1	Q9UPU7	Q9UPU7 [457-481]	Q9UPU7 1xPhospho [S473(100)]	0	2481.20211	High	High	7.352e-05	3.59e-07	3.07
False	High	[K].VQSLEGEKLSPKSDISPLTPR.[E]	3xPhospho [S10(100); S13(100); S16(99)]	4.35127e-05	9.12029e-05	1	1	2	P46821	P46821 [1770-1790]	P46821 3xPhospho [S1779(100); S1782(100); S1785(99)]	2	2521.13879	High	High	7.352e-05	6.491e-06	2.46
False	High	[K].LSEGSQPAEEEEDQETPSR.[N]	1xPhospho [S5(99.5)]	4.78594e-09	9.12029e-05	1	1	5	Q9UKV3	Q9UKV3 [239-257]	Q9UKV3 1xPhospho [S243(99.5)]	0	2197.87687	High	High	7.352e-05	4.936e-11	3.05
False	High	[K].LSEGSQPAEEEEDQETPSR.[N]	2xPhospho [S2(100); S5(100)]	3.4651e-05	9.12029e-05	1	1	1	Q9UKV3	Q9UKV3 [239-257]	Q9UKV3 2xPhospho [S240(100); S243(100)]	0	2277.8432	High	High	7.352e-05	4.804e-06	2.23
False	High	[K].LSEPSLPIEDSQDLYNASPEPK.[T]	1xPhospho [S18(100)]	5.12688e-06	9.12029e-05	1	1	2	Q9HAW4	Q9HAW4 [829-850]	Q9HAW4 1xPhospho [S846(100)]	0	2509.13817	High	High	7.352e-05	4.05e-07	2.53
False	High	[R].ISEQTYQLSR.[W]		1.29097e-05	9.12029e-05	1	1	1	P61764	P61764 [468-477]		0	1224.62189	High	High	7.352e-05	1.332e-06	2.92
False	High	[R].ISESPEPGQR.[T]	1xPhospho [S4(100)]	9.52323e-05	9.12029e-05	1	1	1	O14867	O14867 [442-451]	O14867 1xPhospho [S445(100)]	0	1179.50416	High	High	7.352e-05	1.82e-05	2.47
False	High	[R].LSESQLSFR.[R]	1xPhospho [S7(100)]	0.000307105	9.12029e-05	1	1	1	Q96PK6	Q96PK6 [617-625]	Q96PK6 1xPhospho [S623(100)]	0	1146.51908	High	High	7.352e-05	9.123e-05	2.61
False	High	[R].LSESSASPQPK.[R]	1xPhospho [S7(100)]	6.20994e-05	9.12029e-05	1	1	1	Q8N5Y2	Q8N5Y2 [361-371]	Q8N5Y2 1xPhospho [S367(100)]	0	1210.53512	High	High	7.352e-05	1.036e-05	2.65
False	High	[R].ISEYKPLNMAGVEQPPSPELR.[Q]	1xPhospho [S17(100)]	0.000342997	9.12029e-05	1	1	1	Q9Y468	Q9Y468 [101-121]	Q9Y468 1xPhospho [S117(100)]	0	2435.16764	High	High	7.352e-05	0.0001077	2.22
False	High	[R].ISFVEEDVHPK.[W]	1xPhospho [S2(100)]	4.12449e-05	9.12029e-05	1	1	2	Q8WYP5	Q8WYP5 [1231-1241]	Q8WYP5 1xPhospho [S1232(100)]	0	1379.62427	High	High	7.352e-05	6.032e-06	2.46
False	High	[R].LSFYETGEIPR.[K]		0.000126954	9.12029e-05	1	1	1	O00567	O00567 [405-415]		0	1311.65794	High	High	7.352e-05	2.669e-05	1.33
False	High	[K].ISLSPFSTTDSAYEWK.[M]		1.0775e-07	9.12029e-05	1	1	1	Q9UPY3	Q9UPY3 [1467-1482]		0	1831.87487	High	High	7.352e-05	2.755e-09	2.28
False	High	[K].ISDVIEDSVVEDYNSVDK.[T]		1.24368e-06	9.12029e-05	1	1	2	Q7Z3K3	Q7Z3K3 [21-38]		0	2025.94989	High	High	7.352e-05	6.495e-08	2.92
False	High	[R].LSLTRSPVSPLAAQGIPLPAQLTK.[S]	2xPhospho [S6(98.4); S9(100)]	0.000237791	9.12029e-05	1	1	1	Q96SI1	Q96SI1 [30-53]	Q96SI1 2xPhospho [S35(98.4); S38(100)]	1	2618.37183	High	High	7.352e-05	6.322e-05	1.81
False	High	[K].VQSGMGLILQGYESGSEEEGEIHEK.[A]	2xPhospho [S14(100); S16(100)]	3.78166e-08	9.12029e-05	1	1	2	Q13523	Q13523 [129-153]	Q13523 2xPhospho [S142(100); S144(100)]	0	2866.18898	High	High	7.352e-05	7.109e-10	4.03
False	High	[K].LSRGDSLKEPTSIAESSR.[H]	1xPhospho [S6(100)]	7.06061e-06	9.12029e-05	1	1	1	Q9C0B5	Q9C0B5 [375-392]	Q9C0B5 1xPhospho [S380(100)]	2	2012.96484	High	High	7.352e-05	6.115e-07	2.68
False	High	[R].LSSDDGDSSTMR.[N]	1xPhospho [S3(100)]	0.0002678	9.12029e-05	1	1	1	Q6KC79	Q6KC79 [254-265]	Q6KC79 1xPhospho [S256(100)]	0	1350.48792	High	High	7.352e-05	7.497e-05	1.75
False	High	[K].LSSDENSNPDLSGDENDDAVSIESGTNTERPDTPTNTPNAPGRK.[S]	2xPhospho [S7(91.8); T33(97)]	3.5593e-05	9.12029e-05	1	1	1	O75530	O75530 [23-66]	O75530 2xPhospho [S29(91.8); T55(97)]	1	4773.99089	High	High	7.352e-05	4.995e-06	2.19
False	High	[K].VQMTSPSSTGSPMFK.[F]	1xOxidation [M]; 1xPhospho [S5(99.6)]	4.88677e-07	9.12029e-05	1	1	4	P49790	P49790 [512-526]	P49790 1xPhospho [S516(99.6)]	0	1680.70089	High	High	7.352e-05	1.935e-08	3.39
False	High	[K].LSSEDEEEDEAEDDQSEASGKK.[S]	1xPhospho [S3(99.2)]	5.93334e-07	9.12029e-05	1	1	1	Q8NEJ9	Q8NEJ9 [141-162]	Q8NEJ9 1xPhospho [S143(99.2)]	1	2506.94647	High	High	7.352e-05	2.499e-08	2.72
False	High	[K].LSSEDEEEDEAEDDQSEASGKK.[S]	2xPhospho [S2(100); S3(100)]	2.89717e-05	9.12029e-05	1	1	1	Q8NEJ9	Q8NEJ9 [141-162]	Q8NEJ9 2xPhospho [S142(100); S143(100)]	1	2586.9128	High	High	7.352e-05	3.824e-06	1.21
False	High	[K].ISREPEPAAGPQAEESATVSAPAPMSPTR.[R]	1xPhospho [S26(98.8)]	0.000178886	9.12029e-05	1	1	1	Q9BWG6	Q9BWG6 [158-186]	Q9BWG6 1xPhospho [S183(98.8)]	1	3014.39251	High	High	7.352e-05	4.264e-05	1.95
False	High	[R].LSSEMNTSTVNSAR.[E]	1xPhospho [S8(99.6)]	1.40743e-08	9.12029e-05	1	1	1	P20700	P20700 [277-290]	P20700 1xPhospho [S284(99.6)]	0	1576.66728	High	High	7.352e-05	1.988e-10	3.71
False	High	[R].LSSESHHGGSPIHWVLPAGMSAK.[M]	1xPhospho [S]	1.12286e-05	9.12029e-05	1	1	1	Q96MU7	Q96MU7 [415-437]		0	2465.14315	High	High	7.352e-05	1.116e-06	2.57
False	High	[R].LSSESHHGGSPIHWVLPAGMSAK.[M]	1xOxidation [M20]; 1xPhospho [S]	0.000293886	9.12029e-05	1	1	1	Q96MU7	Q96MU7 [415-437]		0	2481.13807	High	High	7.352e-05	8.566e-05	1.97
False	High	[R].LSSEVSGSGSGNFGEEGNPQGK.[E]	1xPhospho [S]	0.000273295	9.12029e-05	1	1	3	O14654	O14654 [456-477]		0	2203.91393	High	High	7.352e-05	7.715e-05	2.08
False	High	[K].LSSGEDNTLVQSPTDVYSR.[E]	1xPhospho [S12(100)]	2.60178e-05	9.12029e-05	1	1	1	Q8N8E3	Q8N8E3 [140-158]	Q8N8E3 1xPhospho [S151(100)]	0	2147.94925	High	High	7.352e-05	3.317e-06	2.05
False	High	[R].ISSKSPGHMVILDQTK.[G]	2xPhospho [S3(99.5); S5(100)]	3.714e-08	9.12029e-05	1	1	3	Q9NWH9	Q9NWH9 [549-564]	Q9NWH9 2xPhospho [S551(99.5); S553(100)]	1	1900.86394	High	High	7.352e-05	6.972e-10	3.52
False	High	[K].ISSLLEEQFQQGK.[L]		2.49664e-08	9.12029e-05	1	1	2	P62241	P62241 [158-170]		0	1506.77985	High	High	7.352e-05	4.173e-10	3.26
False	High	[R].LSSEMNTSTVNSAR.[E]	1xOxidation [M5]; 1xPhospho [S/T]	0.000222541	9.12029e-05	1	1	2	P20700	P20700 [277-290]		0	1592.66219	High	High	7.352e-05	5.777e-05	1.48
False	High	[K].VQMTSPSSTGSPMFK.[F]	2xPhospho [S5(98.9); S11(100)]	3.75602e-06	9.12029e-05	1	1	2	P49790	P49790 [512-526]	P49790 2xPhospho [S516(98.9); S522(100)]	0	1744.6723	High	High	7.352e-05	2.7e-07	3.17
False	High	[R].LSQSSQDSSPVR.[N]	1xPhospho [S9(100)]	1.04399e-07	9.12029e-05	1	1	2	O95251	O95251 [49-60]	O95251 1xPhospho [S57(100)]	0	1370.59476	High	High	7.352e-05	2.643e-09	3.3
False	High	[R].LSQNSVNLSPSSHANNLSVVTYSK.[G]	1xPhospho [S9(97.8)]	1.89419e-07	9.12029e-05	1	1	2	Q9H6K1	Q9H6K1 [264-287]	Q9H6K1 1xPhospho [S272(97.8)]	0	2626.25085	High	High	7.352e-05	5.721e-09	3.21
False	High	[K].ISMQDVDLSLGSPK.[L]	1xOxidation [M3]; 1xPhospho [S12(100)]	4.89109e-08	9.12029e-05	1	1	1	Q09666	Q09666 [500-513]	Q09666 1xPhospho [S511(100)]	0	1585.71792	High	High	7.352e-05	9.93e-10	3.21
False	High	[K].ISNLSPEEEQGLWK.[Q]	1xPhospho [S5(100)]	7.99932e-08	9.12029e-05	1	1	4	Q5HYJ3	Q5HYJ3 [189-202]	Q5HYJ3 1xPhospho [S193(100)]	0	1709.77821	High	High	7.352e-05	1.872e-09	3.82
False	High	[R].VQRPKEESSEDENEVSNILR.[S]	1xPhospho [S]	5.48443e-05	9.12029e-05	1	1	1	Q01804	Q01804 [1016-1035]		1	2438.1195	High	High	7.352e-05	8.791e-06	2.17
False	High	[R].LSPEVAPPAHR.[R]	1xPhospho [S2(100)]	2.38928e-05	9.12029e-05	1	1	2	Q8TAD8	Q8TAD8 [34-44]	Q8TAD8 1xPhospho [S35(100)]	0	1253.60381	High	High	7.352e-05	2.961e-06	2.67
False	High	[R].LSPGTDSSSNLGGVK.[L]	1xPhospho [S2(100)]	3.11458e-08	9.12029e-05	1	1	1	Q7Z3B3	Q7Z3B3 [248-262]	Q7Z3B3 1xPhospho [S249(100)]	0	1498.67849	High	High	7.352e-05	5.533e-10	2.5
False	High	[R].LSPIPEEVPK.[S]	1xPhospho [S2(100)]	2.77025e-05	9.12029e-05	1	1	1	Q96T23	Q96T23 [603-612]	Q96T23 1xPhospho [S604(100)]	0	1188.59118	High	High	7.352e-05	3.595e-06	2.47
False	High	[R].LSPLPPGSPGSAAR.[G]	1xPhospho [S8(99.5)]	0.000157435	9.12029e-05	1	1	3	Q6ZN18	Q6ZN18 [17-30]	Q6ZN18 1xPhospho [S24(99.5)]	0	1386.67771	High	High	7.352e-05	3.578e-05	2.45
False	High	[R].ISPIQKPQGLDPVEILQER.[E]	1xPhospho [S2(100)]	0.000385107	9.12029e-05	1	1	1	P51531	P51531 [328-346]	P51531 1xPhospho [S329(100)]	0	2240.16862	High	High	7.352e-05	0.000128	1.57
False	High	[K].LSPQDPRPLSPGALQLAGEK.[S]	1xPhospho [S10(99.1)]	0.000308331	9.12029e-05	1	1	1	Q8TEK3	Q8TEK3 [825-844]	Q8TEK3 1xPhospho [S834(99.1)]	0	2154.09546	High	High	7.352e-05	9.21e-05	2.04
False	High	[K].ISPSSLSNNYNNMNNR.[N]		2.9082e-07	9.12029e-05	1	1	2	Q9Y4E8	Q9Y4E8 [241-256]		0	1824.82933	High	High	7.352e-05	9.901e-09	1.94
False	High	[K].ISPSSLSNNYNNMNNR.[N]	1xPhospho [S/Y]	9.98818e-06	9.12029e-05	1	1	1	Q9Y4E8	Q9Y4E8 [241-256]		0	1904.79567	High	High	7.352e-05	9.593e-07	1.43
False	High	[R].ISPTAGNQNGLLNK.[T]	1xPhospho [S2(100)]	1.27941e-05	9.12029e-05	1	1	1	Q8WXX7	Q8WXX7 [1197-1210]	Q8WXX7 1xPhospho [S1198(100)]	0	1506.7312	High	High	7.352e-05	1.318e-06	2.23
False	High	[K].LSPTEPKNYGSYSTQASAAAATAELLK.[K]		3.37069e-06	9.12029e-05	1	1	1	O14828	O14828 [75-101]		1	2769.39413	High	High	7.352e-05	2.357e-07	2.67
False	High	[R].LSQMQSPIPLTETR.[T]	1xPhospho [S6(100)]	2.52139e-05	9.12029e-05	1	1	2	Q2VPK5	Q2VPK5 [414-427]	Q2VPK5 1xPhospho [S419(100)]	0	1680.80265	High	High	7.352e-05	3.187e-06	2.47
False	High	[R].LSQMQSPIPLTETR.[T]	1xOxidation [M4]; 1xPhospho [S6(100)]	5.53526e-06	9.12029e-05	1	1	2	Q2VPK5	Q2VPK5 [414-427]	Q2VPK5 1xPhospho [S419(100)]	0	1696.79756	High	High	7.352e-05	4.47e-07	2.35
False	High	[R].LSLTSDPEEGDPLALGPESPGEPQPPQLK.[K]	1xPhospho [S19(100)]	1.1588e-05	9.12029e-05	1	1	2	Q5T1M5	Q5T1M5 [1096-1124]	Q5T1M5 1xPhospho [S1114(100)]	0	3078.45548	High	High	7.352e-05	1.159e-06	1.94
False	High	[K].ISSLLEEQFQQGK.[L]	1xPhospho [S2(99.6)]	1.92657e-06	9.12029e-05	1	1	3	P62241	P62241 [158-170]	P62241 1xPhospho [S159(99.6)]	0	1586.74618	High	High	7.352e-05	1.142e-07	2.94
False	High	[R].ISDVHFSVKPSASASSPK.[L]	1xPhospho [S16(99.2)]	0.000380724	9.12029e-05	1	1	1	O95503	O95503 [92-109]	O95503 1xPhospho [S107(99.2)]	0	1923.92118	High	High	7.352e-05	0.000126	2.47
False	High	[K].LSDTTEYQPILSSYSHR.[A]		1.64586e-05	9.12029e-05	1	1	1	Q5VT52	Q5VT52 [863-879]		0	1996.96106	High	High	7.352e-05	1.825e-06	2.4
False	High	[R].LQSVQATGPSSPGR.[L]	1xPhospho [S/T]	1.21215e-05	9.12029e-05	1	1	1	P23508	P23508 [284-297]		0	1464.68425	High	High	7.352e-05	1.228e-06	2.81
False	High	[R].IQTNNNPFQVPIEEQR.[G]		2.84812e-09	9.12029e-05	1	1	1	Q04206	Q04206 [134-149]		0	1926.96681	High	High	7.352e-05	2.52e-11	3.21
False	High	[R].LQTTDNLLPMSPEEFDEVSR.[I]	1xPhospho [S11(100)]	5.55918e-10	9.12029e-05	1	1	4	P42224	P42224 [717-736]	P42224 1xPhospho [S727(100)]	0	2401.0629	High	High	7.352e-05	3.051e-12	4.51
False	High	[R].LQTTDNLLPMSPEEFDEVSR.[I]	1xOxidation [M10]; 1xPhospho [S11(100)]	3.49933e-07	9.12029e-05	1	1	1	P42224	P42224 [717-736]	P42224 1xPhospho [S727(100)]	0	2417.05781	High	High	7.352e-05	1.258e-08	3.15
False	High	[K].LQVYEGGGQPPPQDLPGSPK.[S]	1xPhospho [S18(100)]	3.18566e-08	9.12029e-05	1	1	3	Q86Y91	Q86Y91 [387-406]	Q86Y91 1xPhospho [S404(100)]	0	2144.00598	High	High	7.352e-05	5.693e-10	2.65
False	High	[R].LQWDGSSDLSPSDSGSSK.[T]	1xPhospho [S10(99.3)]	3.21177e-07	9.12029e-05	1	1	1	Q14CW9	Q14CW9 [272-289]	Q14CW9 1xPhospho [S281(99.3)]	0	1932.78587	High	High	7.352e-05	1.127e-08	2.85
False	High	[K].LQSSQEPEAPPPR.[D]	1xPhospho [S3(99.6)]	0.000128057	9.12029e-05	1	1	2	Q9UNF1	Q9UNF1 [262-274]	Q9UNF1 1xPhospho [S264(99.6)]	0	1515.68391	High	High	7.352e-05	2.703e-05	2.09
False	High	[R].LRAYQDQISPVPGAPK.[A]	1xPhospho [S9(100)]	1.38733e-05	9.12029e-05	1	1	2	Q969V6	Q969V6 [377-392]	Q969V6 1xPhospho [S385(100)]	1	1819.91023	High	High	7.352e-05	1.47e-06	3.39
False	High	[K].LRELDPSLVSANDSPSGMQTR.[C]	1xPhospho [S14(100)]	1.62381e-05	9.12029e-05	1	1	1	Q5UIP0	Q5UIP0 [2148-2168]	Q5UIP0 1xPhospho [S2161(100)]	1	2353.08537	High	High	7.352e-05	1.793e-06	2.76
False	High	[R].VRANSKSEGSPVLPHEPAK.[V]	2xPhospho [S5(100); S10(100)]	2.98803e-07	9.12029e-05	1	1	4	Q9UKE5	Q9UKE5 [760-778]	Q9UKE5 2xPhospho [S764(100); S769(100)]	2	2162.99952	High	High	7.352e-05	1.03e-08	3.34
False	High	[R].LREQYGLGPYEAVTPLTK.[A]	1xPhospho [T14(100)]	0.000228154	9.12029e-05	1	1	1	Q12888	Q12888 [1596-1613]	Q12888 1xPhospho [T1609(100)]	1	2115.0522	High	High	7.352e-05	5.97e-05	2.59
False	High	[K].LRESTPGDSPSTVNK.[L]	1xPhospho [S9(100)]	5.36393e-05	9.12029e-05	1	1	2	Q5T6F2	Q5T6F2 [465-479]	Q5T6F2 1xPhospho [S473(100)]	1	1667.76362	High	High	7.352e-05	8.527e-06	2.83
False	High	[R].IREVVPYEENR.[V]		0.00028688	9.12029e-05	1	1	1	Q15678	Q15678 [939-949]		1	1403.72775	High	High	7.352e-05	8.251e-05	1.96
False	High	[K].LRGAVAAEGASDTEREEPTESQGLAAR.[L]	1xPhospho [S11(98.9)]	9.98818e-06	9.12029e-05	1	1	2	Q9P1Y6	Q9P1Y6 [905-931]	Q9P1Y6 1xPhospho [S915(98.9)]	2	2851.32178	High	High	7.352e-05	9.609e-07	4.05
False	High	[R].LREDENAEPVGTTYQK.[T]		7.13928e-07	9.12029e-05	1	1	1	Q16643	Q16643 [150-165]		1	1849.89265	High	High	7.352e-05	3.173e-08	3.43
False	High	[K].IQSSLSSASPSK.[A]	1xPhospho [S9(98.6)]	4.65209e-05	9.12029e-05	1	1	1	Q5W0B1	Q5W0B1 [711-722]	Q5W0B1 1xPhospho [S719(98.6)]	0	1271.58789	High	High	7.352e-05	7.091e-06	2.72
False	High	[R].VRASLSDLSSLDDVEGMSVR.[Q]	1xPhospho [S4(99.3)]	2.2039e-05	9.12029e-05	1	1	1	Q969K3	Q969K3 [251-270]	Q969K3 1xPhospho [S254(99.3)]	1	2216.02645	High	High	7.352e-05	2.669e-06	2.44
False	High	[R].IQSLPDLSR.[L]	1xPhospho [S3(100)]	5.94063e-05	9.12029e-05	1	1	1	Q96P16	Q96P16 [283-291]	Q96P16 1xPhospho [S285(100)]	0	1108.53982	High	High	7.352e-05	9.736e-06	2.35
False	High	[R].IQQALTSPLPMTPILEGSHR.[A]	1xPhospho [T/S]	4.88563e-05	9.12029e-05	1	1	2	Q8IZ21	Q8IZ21 [421-440]		0	2269.14103	High	High	7.352e-05	7.535e-06	2.37
False	High	[R].IQQALTSPLPMTPILEGSHR.[A]	2xPhospho [T12(100); T/S]	0.000217959	9.12029e-05	1	1	2	Q8IZ21	Q8IZ21 [421-440]	Q8IZ21 2xPhospho [T432(100); T/S]	0	2349.10736	High	High	7.352e-05	5.588e-05	2.09
False	High	[K].VRGEGPGEAGGPLTPR.[R]	1xPhospho [T14(100)]	1.8169e-05	9.12029e-05	1	1	1	P50548	P50548 [513-528]	P50548 1xPhospho [T526(100)]	1	1629.77446	High	High	7.352e-05	2.085e-06	2.93
False	High	[R].IQQFDDGGSDEEDIWEEK.[H]	1xPhospho [S9(100)]	7.73493e-11	9.12029e-05	1	1	9	Q5H9R7	Q5H9R7 [609-626]	Q5H9R7 1xPhospho [S617(100)]	0	2219.86524	High	High	7.352e-05	2.393e-13	4.54
False	High	[K].LQQFSPLSDYEGQEEEMNGTK.[M]		4.75623e-07	9.12029e-05	1	1	1	Q9UK61	Q9UK61 [629-649]		0	2430.07656	High	High	7.352e-05	1.874e-08	3.02
False	High	[R].LQQGAGLESPQGQPEPGAASPQR.[Q]	1xPhospho [S20(100)]	5.20823e-13	9.12029e-05	1	1	5	Q9H6F5	Q9H6F5 [72-94]	Q9H6F5 1xPhospho [S91(100)]	0	2383.10379	High	High	7.352e-05	1.654e-15	4.72
False	High	[R].LQQQAALSPTTAPAVSSVSK.[Q]	1xPhospho [S8(100)]	2.04453e-12	9.12029e-05	1	1	3	Q8WXI9	Q8WXI9 [479-498]	Q8WXI9 1xPhospho [S486(100)]	0	2064.03728	High	High	7.352e-05	5.362e-15	4.46
False	High	[R].LQQQHSEQPPLQPSPVMTR.[R]	1xPhospho [S14(100)]	1.21046e-06	9.12029e-05	1	1	3	Q5JTV8	Q5JTV8 [130-148]	Q5JTV8 1xPhospho [S143(100)]	0	2281.07949	High	High	7.352e-05	6.261e-08	2.83
False	High	[R].IQQSLSNPLSISLTDRK.[T]	1xPhospho [S/T]	3.37069e-06	9.12029e-05	1	1	1	Q8NG31	Q8NG31 [573-589]		1	1980.01615	High	High	7.352e-05	2.346e-07	2.74
False	High	[K].LQQTYAALNSK.[A]		1.66006e-06	9.12029e-05	1	1	1	P46940	P46940 [1506-1516]		0	1236.65828	High	High	7.352e-05	9.424e-08	2.67
False	High	[R].LQRLPSSSSEMGSQDGSPLR.[E]	1xPhospho [S]	4.33191e-05	9.12029e-05	1	1	1	Q9UJ14	Q9UJ14 [67-86]		1	2212.00639	High	High	7.352e-05	6.43e-06	2.6
False	High	[K].LQSFDSPER.[K]	1xPhospho [S6(100)]	0.000116911	9.12029e-05	1	1	1	P78332	P78332 [1020-1028]	P78332 1xPhospho [S1025(100)]	0	1158.48269	High	High	7.352e-05	2.386e-05	2.59
False	High	[K].LQSKEYSQY.[-]		0.000163605	9.12029e-05	1	1	1	O43143	O43143 [787-795]		1	1145.54733	High	High	7.352e-05	3.757e-05	2.06
False	High	[R].VRFAEDEEKSENSSEDGDITDK.[S]	3xPhospho [S10(100); S13(100); S14(100)]	5.8621e-05	9.12029e-05	1	1	1	Q5C9Z4	Q5C9Z4 [308-329]	Q5C9Z4 3xPhospho [S317(100); S320(100); S321(100)]	2	2739.99477	High	High	7.352e-05	9.591e-06	2.12
False	High	[R].LQSIGTENTEENR.[R]		0.000260268	9.12029e-05	1	1	1	P04075	P04075 [44-56]		0	1490.70814	High	High	7.352e-05	7.209e-05	1.76
False	High	[K].VQVEYKGETK.[TS]		0.000295067	9.12029e-05	1	2	1	P11142	P11142 [103-112]		1	1180.62083	High	High	7.352e-05	8.605e-05	1.66
False	High	[R].LSDVDANTAIKHEEQSNEDIPIAEQSSK.[D]	1xPhospho [T/S]	6.24093e-08	9.12029e-05	1	1	2	Q12888	Q12888 [207-234]		1	3148.43179	High	High	7.352e-05	1.357e-09	2.41
False	High	[K].LRLEEEALYAAQR.[E]		2.92324e-05	9.12029e-05	1	1	1	Q63HQ0	Q63HQ0 [102-114]		1	1561.83328	High	High	7.352e-05	3.866e-06	2.65
False	High	[K].VQTTPPPAVQGQK.[V]	1xPhospho [T4(100)]	2.98943e-05	9.12029e-05	1	1	4	Q2M2I8	Q2M2I8 [603-615]	Q2M2I8 1xPhospho [T606(100)]	0	1430.70392	High	High	7.352e-05	3.968e-06	2.21
False	High	[R].LRVQSPEPPAPER.[A]	1xPhospho [S5(100)]	1.96991e-05	9.12029e-05	1	1	6	Q14160	Q14160 [1471-1483]	Q14160 1xPhospho [S1475(100)]	1	1555.76283	High	High	7.352e-05	2.305e-06	2.96
False	High	[R].LSAITMALQYGSESEEDAALAAAR.[Y]	1xOxidation [M6]; 2xPhospho [S12(99); S14(99)]	1.50319e-06	9.12029e-05	1	1	2	Q86U86	Q86U86 [342-365]	Q86U86 2xPhospho [S353(99); S355(99)]	0	2644.12492	High	High	7.352e-05	8.268e-08	2.37
False	High	[K].ISAMDASPR.[N]	1xPhospho [S7(100)]	8.95618e-05	9.12029e-05	1	1	1	Q9Y2I7	Q9Y2I7 [1538-1546]	Q9Y2I7 1xPhospho [S1544(100)]	0	1027.42782	High	High	7.352e-05	1.673e-05	2.2
False	High	[K].ISAPELLLHSPAR.[S]	1xPhospho [S10(100)]	4.96761e-06	9.12029e-05	1	1	2	Q5VUA4	Q5VUA4 [1887-1899]	Q5VUA4 1xPhospho [S1896(100)]	0	1483.76686	High	High	7.352e-05	3.875e-07	2.94
False	High	[R].LSAQGQAISVVGSLSSMSPLEEEAPQAK.[R]	1xPhospho [S18(100)]	3.58229e-08	9.12029e-05	1	1	1	Q92797	Q92797 [493-520]	Q92797 1xPhospho [S510(100)]	0	2894.38529	High	High	7.352e-05	6.64e-10	3.34
False	High	[R].LSAQGQAISVVGSLSSMSPLEEEAPQAK.[R]	1xOxidation [M17]; 1xPhospho [S2(98.8)]	1.39849e-06	9.12029e-05	1	1	2	Q92797	Q92797 [493-520]	Q92797 1xPhospho [S494(98.8)]	0	2910.38021	High	High	7.352e-05	7.547e-08	2.96
False	High	[K].LRTGDLGIPPNPEDRSPSPEPIYNSEGK.[R]	2xPhospho [S16(100); S18(100)]	6.81497e-05	9.12029e-05	1	1	4	Q15637	Q15637 [65-92]	Q15637 2xPhospho [S80(100); S82(100)]	2	3195.43953	High	High	7.352e-05	1.166e-05	2.36
False	High	[R].LSASETSLHR.[I]	1xPhospho [S4(100)]	6.12376e-07	9.12029e-05	1	1	1	Q15075	Q15075 [353-362]	Q15075 1xPhospho [S356(100)]	0	1180.53579	High	High	7.352e-05	2.595e-08	3.23
False	High	[R].LSASTASELSPK.[S]	1xPhospho [S10(100)]	9.80889e-09	9.12029e-05	1	1	3	Q3KQU3	Q3KQU3 [451-462]	Q3KQU3 1xPhospho [S460(100)]	0	1270.59264	High	High	7.352e-05	1.248e-10	4.15
False	High	[K].VQSPKPITGGLGAFTK.[V]	1xPhospho [S3(100)]	4.10511e-09	9.12029e-05	1	1	1	Q9ULM3	Q9ULM3 [573-588]	Q9ULM3 1xPhospho [S575(100)]	0	1680.87205	High	High	7.352e-05	4.051e-11	3.6
False	High	[K].LSDLDSETR.[S]	1xPhospho [S6(99.7)]	6.63646e-05	9.12029e-05	1	1	1	Q9Y266	Q9Y266 [276-284]	Q9Y266 1xPhospho [S281(99.7)]	0	1115.46163	High	High	7.352e-05	1.127e-05	2.4
False	High	[K].LSDPPTSPSSPSQMMPHVQTHF.[-]	2xPhospho [T/S]	1.26633e-06	9.12029e-05	1	1	2	Q13496	Q13496 [582-603]		0	2568.0336	High	High	7.352e-05	6.633e-08	1.99
False	High	[R].ISDSESEDPPR.[HN]	1xPhospho [S2(100)]	3.97983e-05	9.12029e-05	1	1	2	Q96ST2	Q96ST2 [247-257]; [273-283]	Q96ST2 1xPhospho [S248(100)]; 1xPhospho [S274(100)]	0	1311.51003	High	High	7.352e-05	5.762e-06	2.22
False	High	[R].ISDSESEDPPR.[HN]	2xPhospho [S2(100); S4(100)]	0.000325928	9.12029e-05	1	1	2	Q96ST2	Q96ST2 [247-257]; [273-283]	Q96ST2 2xPhospho [S248(100); S250(100)]; 2xPhospho [S274(100); S276(100)]	0	1391.47636	High	High	7.352e-05	9.947e-05	1.88
False	High	[R].LSASSSISSADLFEEPR.[K]	1xPhospho [S2(99.2)]	1.32035e-05	9.12029e-05	1	1	1	Q9NP61	Q9NP61 [450-466]	Q9NP61 1xPhospho [S451(99.2)]	0	1875.83718	High	High	7.352e-05	1.374e-06	2.21
False	High	[K].IRSSVEKENQK.[S]	1xPhospho [S]	0.000211686	9.12029e-05	1	1	2	Q13427	Q13427 [714-724]		2	1397.67843	High	High	7.352e-05	5.385e-05	2.22
False	High	[R].LRSSQALNEDIVR.[V]	1xPhospho [S]	0.000289199	9.12029e-05	1	1	1	Q2M1P5	Q2M1P5 [961-973]		1	1580.77921	High	High	7.352e-05	8.366e-05	1.84
False	High	[K].LRSPSQGGSFSQVIFTNK.[S]	1xPhospho [S3(100)]	1.76372e-08	9.12029e-05	1	1	1	Q8NF99	Q8NF99 [234-251]	Q8NF99 1xPhospho [S236(100)]	1	2032.98518	High	High	7.352e-05	2.663e-10	4.14
False	High	[K].IRLNYSDESPEAGK.[M]	1xPhospho [S9(100)]	0.000105308	9.12029e-05	1	1	1	Q9GZR1	Q9GZR1 [911-924]	Q9GZR1 1xPhospho [S919(100)]	1	1658.74216	High	High	7.352e-05	2.082e-05	2.22
False	High	[R].LRLSPSPTSQR.[S]	1xPhospho [S4(100)]	1.32035e-05	9.12029e-05	1	1	2	P02545	P02545 [387-397]	P02545 1xPhospho [S390(100)]	1	1321.66239	High	High	7.352e-05	1.374e-06	2.51
False	High	[R].LRLSPSPTSQR.[S]	2xPhospho [S4(100); S6(100)]	0.000119998	9.12029e-05	1	1	3	P02545	P02545 [387-397]	P02545 2xPhospho [S390(100); S392(100)]	1	1401.62872	High	High	7.352e-05	2.474e-05	3.1
False	High	[K].LRPISDDSESIEESDTR.[R]	1xPhospho [S/T]	6.29304e-05	9.12029e-05	1	1	2	Q71F23	Q71F23 [132-148]		0	2028.87575	High	High	7.352e-05	1.05e-05	1.76
False	High	[R].IRPLSDGNSPWSTILIK.[N]	1xPhospho [S5(100)]	2.93636e-05	9.12029e-05	1	1	3	Q5TCX8	Q5TCX8 [610-626]	Q5TCX8 1xPhospho [S614(100)]	0	1977.0205	High	High	7.352e-05	3.875e-06	2.33
False	High	[R].LRPIYDYLDNGNNK.[M]		1.11782e-05	9.12029e-05	1	1	1	Q14CX7	Q14CX7 [15-28]		0	1694.84966	High	High	7.352e-05	1.111e-06	2.23
False	High	[R].LRPQSAQSSFPPSPGPSPDVQLATLAQR.[V]	1xPhospho [S13(100)]	7.84688e-12	9.12029e-05	1	1	17	Q9Y679	Q9Y679 [276-303]	Q9Y679 1xPhospho [S288(100)]	0	3012.49387	High	High	7.352e-05	1.7e-14	4.11
False	High	[R].LRSADSENALSVQER.[N]	2xPhospho [S3(100); S6(100)]	8.34149e-06	9.12029e-05	1	1	2	Q99759	Q99759 [335-349]	Q99759 2xPhospho [S337(100); S340(100)]	1	1834.77321	High	High	7.352e-05	7.602e-07	3.2
False	High	[R].LRSDPGPPTETPSQRPSPLK.[R]	1xPhospho [S3(100)]	5.30502e-08	9.12029e-05	1	1	2	P98174	P98174 [133-152]	P98174 1xPhospho [S135(100)]	1	2240.10709	High	High	7.352e-05	1.106e-09	2.85
False	High	[R].LRSDVIHAPLPSPVDK.[V]	1xPhospho [S12(100)]	1.89187e-05	9.12029e-05	1	1	1	Q14BN4	Q14BN4 [137-152]	Q14BN4 1xPhospho [S148(100)]	1	1823.94153	High	High	7.352e-05	2.19e-06	3.23
False	High	[K].VQTLSNQPLLKSPAPPLLHVAALGQK.[Q]	1xPhospho [S12(100)]	3.12866e-08	9.12029e-05	1	1	3	Q8N163	Q8N163 [113-138]	Q8N163 1xPhospho [S124(100)]	1	2800.54848	High	High	7.352e-05	5.57e-10	2.85
False	High	[R].LRSGSALLQSQSSTEDPKDEPAELKPDSEDLSSQSSASK.[A]	1xPhospho [S/T]	1.0372e-10	9.12029e-05	1	1	1	Q5VTR2	Q5VTR2 [513-551]		2	4184.93545	High	High	7.352e-05	3.496e-13	3.43
False	High	[R].LRSGSALLQSQSSTEDPKDEPAELKPDSEDLSSQSSASK.[A]	2xPhospho [S/T]	1.33228e-05	9.12029e-05	1	1	1	Q5VTR2	Q5VTR2 [513-551]		2	4264.90179	High	High	7.352e-05	1.394e-06	1.77
False	High	[R].LRSPPEALVQGR.[Y]	1xPhospho [S3(100)]	3.43672e-07	9.12029e-05	1	1	5	Q9UHB6	Q9UHB6 [130-141]	Q9UHB6 1xPhospho [S132(100)]	1	1402.72024	High	High	7.352e-05	1.232e-08	3.92
False	High	[K].LRSPRGSPDGSLQTGKPSAPK.[K]	2xPhospho [S3(100); S7(100)]	1.03461e-07	9.12029e-05	1	1	4	Q8IZL8	Q8IZL8 [475-495]	Q8IZL8 2xPhospho [S477(100); S481(100)]	2	2296.08465	High	High	7.352e-05	2.613e-09	3.19
False	High	[R].LRLEGPGDEDADGAGSPSDWASPLEDPLR.[S]	1xPhospho [S]	7.93818e-06	9.12029e-05	1	1	1	O60347	O60347 [172-200]		1	3102.36879	High	High	7.352e-05	7.104e-07	2.38
False	High	[K].VQMTSPSSTGSPMFK.[F]	1xPhospho [S5(100)]	1.98661e-10	9.12029e-05	1	1	1	P49790	P49790 [512-526]	P49790 1xPhospho [S516(100)]	0	1664.70597	High	High	7.352e-05	8.09e-13	4.06
False	High	[R].LSSLRASTSKSESSQK.[-]	2xPhospho [S7(99.4); S11(100)]	2.37859e-05	9.12029e-05	1	1	3	P62753	P62753 [234-249]	P62753 2xPhospho [S240(99.4); S244(100)]	2	1855.81983	High	High	7.352e-05	2.949e-06	3.35
False	High	[R].LSSLSSLGDSAPER.[K]	1xPhospho [S]	3.89964e-07	9.12029e-05	1	1	1	O15085	O15085 [12-25]		0	1498.67849	High	High	7.352e-05	1.453e-08	2.95
False	High	[R].LVHSGPGKGSPQAGVDLSFATR.[T]	1xPhospho [S10(100)]	1.44337e-06	9.12029e-05	1	1	3	Q13884	Q13884 [380-401]	Q13884 1xPhospho [S389(100)]	1	2261.10742	High	High	7.352e-05	7.864e-08	3.4
False	High	[K].LVLAESPQPK.[G]	1xPhospho [S6(100)]	3.75537e-05	9.12029e-05	1	1	1	P78312	P78312 [1139-1148]	P78312 1xPhospho [S1144(100)]	0	1161.59152	High	High	7.352e-05	5.34e-06	2.45
False	High	[K].LVLVGDGGTGK.[T]		1.24533e-05	9.12029e-05	1	1	1	P62826	P62826 [13-23]		0	1015.57824	High	High	7.352e-05	1.274e-06	2.12
False	High	[K].LVNEAPVYSVYSK.[L]		4.35872e-06	9.12029e-05	1	1	2	O75886	O75886 [364-376]		0	1468.76822	High	High	7.352e-05	3.269e-07	2.0
False	High	[R].LVNLQHLDLLNNK.[L]		0.000325928	9.12029e-05	1	1	1	Q96AG4	Q96AG4 [84-96]		0	1533.87475	High	High	7.352e-05	9.94e-05	1.7
False	High	[K].IVPQSQVPNPESPGK.[S]	1xPhospho [S12(100)]	2.22579e-06	9.12029e-05	1	1	2	Q9ULM3	Q9ULM3 [436-450]	Q9ULM3 1xPhospho [S447(100)]	0	1656.79928	High	High	7.352e-05	1.375e-07	3.1
False	High	[K].LVHDSLEDLQMTR.[Y]	1xPhospho [S5(100)]	2.49888e-05	9.12029e-05	1	1	1	Q9H7F0	Q9H7F0 [813-825]	Q9H7F0 1xPhospho [S817(100)]	0	1636.74005	High	High	7.352e-05	3.141e-06	2.66
False	High	[K].LVPSQEETKLSVEESEAAGDGVDTK.[V]	1xPhospho [S/T]	8.18873e-09	9.12029e-05	1	1	3	P49321	P49321 [418-442]		1	2698.23426	High	High	7.352e-05	9.845e-11	4.39
False	High	[K].IVQAEGEAEAAK.[M]		8.57002e-06	9.12029e-05	1	1	1	Q99623	Q99623 [225-236]		0	1215.62156	High	High	7.352e-05	7.841e-07	1.76
False	High	[R].LVQAFQFTDK.[H]		4.85687e-06	9.12029e-05	1	1	1	Q06830	Q06830 [159-168]		0	1196.631	High	High	7.352e-05	3.766e-07	2.57
False	High	[K].LVQDVANNTNEEAGDGTTTATVLAR.[S]		3.87761e-11	9.12029e-05	1	1	4	P10809	P10809 [97-121]		0	2560.24853	High	High	7.352e-05	9.802e-14	4.13
False	High	[R].LVQSPNSYFMDVK.[C]	1xPhospho [S4(100)]	0.000291534	9.12029e-05	1	2	1	P42677	P42677 [24-36]	P42677 1xPhospho [S27(100)]	0	1607.71752	High	High	7.352e-05	8.487e-05	1.93
False	High	[R].LVREDENDASDDEDDDEK.[R]	1xPhospho [S10(100)]	1.29761e-08	9.12029e-05	1	1	1	Q9Y5B6	Q9Y5B6 [253-270]	Q9Y5B6 1xPhospho [S262(100)]	1	2188.80377	High	High	7.352e-05	1.794e-10	3.49
False	High	[R].LVREDENDASDDEDDDEKR.[R]	1xPhospho [S10(100)]	2.88207e-07	9.12029e-05	1	1	1	Q9Y5B6	Q9Y5B6 [253-271]	Q9Y5B6 1xPhospho [S262(100)]	2	2344.90488	High	High	7.352e-05	9.803e-09	2.45
False	High	[R].VPSSDEEVVEEPQSR.[R]	2xPhospho [S3(100); S4(100)]	3.56913e-09	9.12029e-05	1	1	4	Q9C0C2	Q9C0C2 [1618-1632]	Q9C0C2 2xPhospho [S1620(100); S1621(100)]	0	1846.71436	High	High	7.352e-05	3.376e-11	3.57
False	High	[R].VPSVESLFR.[S]	1xPhospho [S3(100)]	0.000231966	9.12029e-05	1	1	2	Q13439	Q13439 [69-77]	Q13439 1xPhospho [S71(100)]	0	1113.534	High	High	7.352e-05	6.099e-05	2.02
False	High	[R].IVGSKPLYVALAQR.[K]		2.34679e-05	9.12029e-05	1	1	1	Q13310	Q13310 [357-370]		0	1514.90532	High	High	7.352e-05	2.908e-06	2.16
False	High	[K].LVGSGFPLPSSDLDDSLTEEIDEK.[I]	2xPhospho [S/T]	3.20754e-06	9.12029e-05	1	1	2	Q8NCY6	Q8NCY6 [91-114]		0	2723.16241	High	High	7.352e-05	2.202e-07	1.85
False	High	[R].IVAHAVEVPAVQSPR.[R]	1xPhospho [S13(100)]	5.48441e-10	9.12029e-05	1	1	6	Q96FF9	Q96FF9 [63-77]	Q96FF9 1xPhospho [S75(100)]	0	1652.85198	High	High	7.352e-05	3.012e-12	4.01
False	High	[R].IVAHAVEVPAVQSPRRSPR.[I]	2xPhospho [S13(100); S17(100)]	2.43196e-09	9.12029e-05	1	1	5	Q96FF9	Q96FF9 [63-81]	Q96FF9 2xPhospho [S75(100); S79(100)]	2	2229.10533	High	High	7.352e-05	2.056e-11	3.75
False	High	[K].LVAIVDVIDQNR.[A]		7.37517e-08	9.12029e-05	1	1	2	P50914	P50914 [24-35]		0	1354.76889	High	High	7.352e-05	1.689e-09	3.14
False	High	[R].VQAYEEPSVASSPNGK.[E]	1xPhospho [S12(100)]	2.4945e-07	9.12029e-05	1	1	3	Q99575	Q99575 [719-734]	Q99575 1xPhospho [S730(100)]	0	1742.76329	High	High	7.352e-05	8.131e-09	2.47
False	High	[K].LVDPLYSIK.[E]		0.000380724	9.12029e-05	1	1	1	P46926	P46926 [265-273]		0	1047.60847	High	High	7.352e-05	0.0001257	2.0
False	High	[K].IVDSPEKLK.[N]	1xPhospho [S4(100)]	2.82697e-06	9.12029e-05	1	1	2	Q9BZD4	Q9BZD4 [244-252]	Q9BZD4 1xPhospho [S247(100)]	1	1108.56497	High	High	7.352e-05	1.871e-07	2.67
False	High	[R].LVDVSPDRGSPPSRVPQALNFSPEESDSTFSK.[S]	2xPhospho [S5(100); S10(100)]	6.73862e-08	9.12029e-05	1	1	1	Q9NYZ3	Q9NYZ3 [571-602]	Q9NYZ3 2xPhospho [S575(100); S580(100)]	2	3605.61968	High	High	7.352e-05	1.497e-09	3.1
False	High	[K].IVEPEVVGESDSEVEGDAWR.[M]	1xPhospho [S10(100)]	1.2913e-13	9.12029e-05	1	1	8	P55081	P55081 [107-126]	P55081 1xPhospho [S116(100)]	0	2281.98603	High	High	7.352e-05	4.996e-16	4.24
False	High	[K].IVEPEVVGESDSEVEGDAWR.[M]	2xPhospho [S10(100); S12(100)]	7.43321e-12	9.12029e-05	1	1	12	P55081	P55081 [107-126]	P55081 2xPhospho [S116(100); S118(100)]	0	2361.95236	High	High	7.352e-05	1.62e-14	4.94
False	High	[R].LVEPHSPSPSSK.[F]	2xPhospho [S6(100); S8(100)]	9.94934e-05	9.12029e-05	1	1	2	O15014	O15014 [571-582]	O15014 2xPhospho [S576(100); S578(100)]	0	1424.58585	High	High	7.352e-05	1.933e-05	2.88
False	High	[R].IVEYSPPSAPR.[R]	1xPhospho [S5(100)]	7.46884e-07	9.12029e-05	1	1	4	O95696	O95696 [124-134]	O95696 1xPhospho [S128(100)]	0	1295.60314	High	High	7.352e-05	3.347e-08	3.02
False	High	[R].LVGATATSSPPPK.[A]	1xPhospho [S9(100)]	5.48441e-10	9.12029e-05	1	1	6	Q96QD9	Q96QD9 [8-20]	Q96QD9 1xPhospho [S16(100)]	0	1305.64501	High	High	7.352e-05	3.012e-12	3.84
False	High	[R].LVGATATSSPPPKAR.[S]	1xPhospho [S9(99.3)]	0.000273295	9.12029e-05	1	1	3	Q96QD9	Q96QD9 [8-22]	Q96QD9 1xPhospho [S16(99.3)]	1	1532.78323	High	High	7.352e-05	7.692e-05	2.23
False	High	[K].LVGLNLSPPMSPVQLPLR.[A]	1xOxidation [M10]; 2xPhospho [S7(100); S11(100)]	0.000191403	9.12029e-05	1	1	4	Q8N0Z3	Q8N0Z3 [754-771]	Q8N0Z3 2xPhospho [S760(100); S764(100)]	0	2107.04224	High	High	7.352e-05	4.665e-05	1.8
False	High	[R].LVGMDPEQASVTNQNEYAR.[S]		2.68359e-08	9.12029e-05	1	1	3	Q5W0Z9	Q5W0Z9 [296-314]		0	2121.98696	High	High	7.352e-05	4.585e-10	2.02
False	High	[K].LVRLSSDSFAR.[L]	1xPhospho [S5(100)]	0.000120519	9.12029e-05	1	1	1	Q9HB09	Q9HB09 [238-248]	Q9HB09 1xPhospho [S242(100)]	1	1330.65149	High	High	7.352e-05	2.495e-05	2.57
False	High	[K].ITVQASPNLDK.[R]	1xPhospho [S6(100)]	0.000301036	9.12029e-05	1	1	1	Q5TCX8	Q5TCX8 [523-533]	Q5TCX8 1xPhospho [S528(100)]	0	1265.61371	High	High	7.352e-05	8.873e-05	2.31
False	High	[K].LVSFHDDSDEDLLHI.[-]	1xPhospho [S8(100)]	7.89834e-09	9.12029e-05	1	1	1	P11717	P11717 [2477-2491]	P11717 1xPhospho [S2484(100)]	0	1834.7895	High	High	7.352e-05	9.429e-11	2.78
False	High	[R].LVSPGSANETSSILVESVTR.[S]	1xPhospho [S3(100)]	6.93447e-06	9.12029e-05	1	1	3	O75369	O75369 [2476-2495]	O75369 1xPhospho [S2478(100)]	0	2126.03767	High	High	7.352e-05	5.993e-07	1.83
False	High	[K].IYESIEEAK.[S]	1xPhospho [Y2(100)]	4.90087e-06	9.12029e-05	1	1	1	O75116	O75116 [721-729]	O75116 1xPhospho [Y722(100)]	0	1161.50751	High	High	7.352e-05	3.821e-07	2.58
False	High	[K].VPSGIFDVNSR.[K]	1xPhospho [S3(100)]	8.68662e-06	9.12029e-05	1	1	2	Q5VZ89	Q5VZ89 [987-997]	Q5VZ89 1xPhospho [S989(100)]	0	1270.58274	High	High	7.352e-05	8.02e-07	2.13
False	High	[R].LYEWISIDKDEAGAK.[S]		7.5437e-05	9.12029e-05	1	1	1	O15357	O15357 [885-899]		1	1737.86939	High	High	7.352e-05	1.335e-05	2.39
False	High	[R].LYEWISIDKDEAGAK.[S]	1xPhospho [Y2(100)]	2.51011e-05	9.12029e-05	1	1	1	O15357	O15357 [885-899]	O15357 1xPhospho [Y886(100)]	1	1817.83572	High	High	7.352e-05	3.162e-06	2.15
False	High	[R].IYGLGSLALYEK.[A]		5.68278e-05	9.12029e-05	1	1	1	P36542	P36542 [68-79]		0	1326.73038	High	High	7.352e-05	9.204e-06	1.61
False	High	[R].IYGISFPDPK.[M]	1xPhospho [Y2(100)]	9.90591e-05	9.12029e-05	1	1	1	P26639	P26639 [297-306]	P26639 1xPhospho [Y298(100)]	0	1216.56497	High	High	7.352e-05	1.914e-05	1.61
False	High	[K].LYEQLSGK.[-]	1xPhospho [Y2(100)]	1.08803e-05	9.12029e-05	1	1	3	P30086	P30086 [180-187]	P30086 1xPhospho [Y181(100)]	0	1017.46525	High	High	7.352e-05	1.071e-06	2.74
False	High	[K].LYGSPTQIGPSYR.[G]	1xPhospho [S4(100)]	3.49623e-05	9.12029e-05	1	1	1	Q76L83	Q76L83 [1316-1328]	Q76L83 1xPhospho [S1319(100)]	0	1518.69884	High	High	7.352e-05	4.864e-06	2.29
False	High	[K].IYHLPDAESDEDEDFKEQTR.[L]	1xPhospho [S9(100)]	1.45622e-11	9.12029e-05	1	1	25	Q15019	Q15019 [210-229]	Q15019 1xPhospho [S218(100)]	1	2517.04533	High	High	7.352e-05	2.894e-14	4.71
False	High	[K].IYIDSNNNPER.[F]		8.01004e-06	9.12029e-05	1	1	2	Q00610	Q00610 [882-892]		0	1334.63352	High	High	7.352e-05	7.183e-07	2.54
False	High	[R].IYLEENPEKSETIQDTDTQSLVGSPSTR.[I]	1xPhospho [S24(99.4)]	1.45138e-07	9.12029e-05	1	1	1	Q9NZN5	Q9NZN5 [318-345]	Q9NZN5 1xPhospho [S341(99.4)]	1	3217.4784	High	High	7.352e-05	4.039e-09	2.79
False	High	[K].VPSEGAYDIILPR.[A]	1xPhospho [S3(100)]	5.40166e-08	9.12029e-05	1	1	2	Q9NQ84	Q9NQ84 [381-393]	Q9NQ84 1xPhospho [S383(100)]	0	1509.73489	High	High	7.352e-05	1.131e-09	3.34
False	High	[K].VPSEGAYDIILPR.[A]		1.40109e-08	9.12029e-05	1	1	3	Q9NQ84	Q9NQ84 [381-393]		0	1429.76856	High	High	7.352e-05	1.97e-10	2.75
False	High	[R].VPSAPGQESPIPDPK.[L]	1xPhospho [S9(100)]	4.6848e-06	9.12029e-05	1	1	2	P78559	P78559 [1810-1824]	P78559 1xPhospho [S1818(100)]	0	1598.74618	High	High	7.352e-05	3.593e-07	2.61
False	High	[K].IYHLPDAESDEDEDFK.[E]	1xPhospho [S9(100)]	1.4775e-05	9.12029e-05	1	1	2	Q15019	Q15019 [210-225]	Q15019 1xPhospho [S218(100)]	0	2002.79537	High	High	7.352e-05	1.59e-06	2.92
False	High	[R].VPSPDHR.[R]	1xPhospho [S3(100)]	0.000272188	9.12029e-05	1	1	2	Q8NAV1	Q8NAV1 [207-213]	Q8NAV1 1xPhospho [S209(100)]	0	887.37711	High	High	7.352e-05	7.65e-05	1.94
False	High	[K].VPSPLEGSEGDGDTD.[-]	1xPhospho [T14(100)]	3.10784e-06	9.12029e-05	1	1	2	Q9Y606	Q9Y606 [413-427]	Q9Y606 1xPhospho [T426(100)]	0	1554.58432	High	High	7.352e-05	2.12e-07	3.54
False	High	[K].IYEDGDDDMKR.[T]	1xPhospho [Y2(100)]	7.86278e-09	9.12029e-05	1	1	3	Q9HB71	Q9HB71 [198-208]	Q9HB71 1xPhospho [Y199(100)]	1	1436.53995	High	High	7.352e-05	9.34e-11	2.56
False	High	[R].VPSSDEEVVEEPQSR.[R]	1xPhospho [S]	1.63113e-05	9.12029e-05	1	1	1	Q9C0C2	Q9C0C2 [1618-1632]		0	1766.74803	High	High	7.352e-05	1.809e-06	1.66
False	High	[K].LVTSGAESGNLNTSPSSNQTR.[N]	1xPhospho [S14(100)]	3.06648e-11	9.12029e-05	1	1	3	Q8NHV4	Q8NHV4 [503-523]	Q8NHV4 1xPhospho [S516(100)]	0	2199.98776	High	High	7.352e-05	7.267e-14	3.4
False	High	[K].LVTSPQSEPPAPFPPPR.[S]	1xPhospho [T/S]	7.57064e-07	9.12029e-05	1	1	3	Q9H792	Q9H792 [858-874]		0	1896.92554	High	High	7.352e-05	3.413e-08	2.55
False	High	[R].VPSPTPAPK.[E]	1xPhospho [S3(100)]	7.5437e-05	9.12029e-05	1	1	2	Q9UQ35	Q9UQ35 [2579-2587]	Q9UQ35 1xPhospho [S2581(100)]	0	973.47542	High	High	7.352e-05	1.337e-05	2.42
False	High	[R].LVVGTYDSSNASDSEFSDFETSR.[D]	1xPhospho [T/S/Y]	0.00033767	9.12029e-05	1	1	1	Q9H0W5	Q9H0W5 [92-114]		0	2593.06138	High	High	7.352e-05	0.0001052	1.64
False	High	[K].LYANMFER.[L]	1xPhospho [Y2(100)]	0.000138409	9.12029e-05	1	1	1	Q02790	Q02790 [410-417]	Q02790 1xPhospho [Y411(100)]	0	1123.46421	High	High	7.352e-05	2.999e-05	2.05
False	High	[K].VPSPLEGSEGDGDTD.[-]	2xPhospho [S8(100); T14(100)]	2.94954e-05	9.12029e-05	1	1	2	Q9Y606	Q9Y606 [413-427]	Q9Y606 2xPhospho [S420(100); T426(100)]	0	1634.55065	High	High	7.352e-05	3.895e-06	3.07
False	High	[R].IYDDDFFQNLDGVANALDNVDAR.[M]		0.000233893	9.12029e-05	1	1	1	P22314	P22314 [559-581]		0	2600.18995	High	High	7.352e-05	6.187e-05	1.38
False	High	[R].LYDLNMPAYVK.[F]		5.69718e-07	9.12029e-05	1	1	1	P16333	P16333 [104-114]		0	1326.67624	High	High	7.352e-05	2.365e-08	2.25
False	High	[R].LYDLNMPAYVK.[F]	1xOxidation [M6]	1.64586e-05	9.12029e-05	1	1	2	P16333	P16333 [104-114]		0	1342.67115	High	High	7.352e-05	1.827e-06	1.83
False	High	[R].LYDLNMPAYVK.[F]	1xPhospho [Y2(100)]	3.64755e-08	9.12029e-05	1	1	2	P16333	P16333 [104-114]	P16333 1xPhospho [Y105(100)]	0	1406.64257	High	High	7.352e-05	6.783e-10	2.79
False	High	[R].LYDLNMPAYVK.[F]	1xOxidation [M6]; 1xPhospho [Y2(100)]	9.07684e-08	9.12029e-05	1	1	1	P16333	P16333 [104-114]	P16333 1xPhospho [Y105(100)]	0	1422.63748	High	High	7.352e-05	2.209e-09	2.81
False	High	[K].LYDLPDEPFTR.[Q]	1xPhospho [Y2(100)]	0.000199629	9.12029e-05	1	1	2	Q96NW4	Q96NW4 [927-937]	Q96NW4 1xPhospho [Y928(100)]	0	1445.63484	High	High	7.352e-05	4.942e-05	1.79
False	High	[K].IYEDGDDDMKR.[T]		3.1931e-06	9.12029e-05	1	1	3	Q9HB71	Q9HB71 [198-208]		1	1356.57362	High	High	7.352e-05	2.188e-07	2.14
False	High	[K].IYEDGDDDMKR.[T]	1xOxidation [M9]	0.000117931	9.12029e-05	1	1	1	Q9HB71	Q9HB71 [198-208]		1	1372.56854	High	High	7.352e-05	2.422e-05	1.38
False	High	[K].IVSGSPISTPSPSPLPR.[T]	1xPhospho [S5(99.4)]	3.61164e-07	9.12029e-05	1	1	2	Q9ULM3	Q9ULM3 [461-477]	Q9ULM3 1xPhospho [S465(99.4)]	0	1771.89899	High	High	7.352e-05	1.311e-08	3.55
False	High	[K].LTVENSPKQEAGISEGQGTAGEEEEK.[K]	1xPhospho [S6(99.1)]	1.41755e-06	9.12029e-05	1	1	2	O43583	O43583 [68-93]	O43583 1xPhospho [S73(99.1)]	1	2797.24113	High	High	7.352e-05	7.7e-08	1.97
False	High	[K].LTTTGQVTSPVKGASFVTSTNPR.[K]	1xPhospho [T2(99.5)]	7.34196e-08	9.12029e-05	1	1	2	P49916	P49916 [202-224]	P49916 1xPhospho [T203(99.5)]	1	2429.20719	High	High	7.352e-05	1.675e-09	3.09
False	High	[K].LTTTGQVTSPVK.[G]	1xPhospho [S9(100)]	4.46502e-07	9.12029e-05	1	1	1	P49916	P49916 [202-213]	P49916 1xPhospho [S210(100)]	0	1311.65557	High	High	7.352e-05	1.73e-08	3.3
False	High	[R].LSVGEQPDVTHDPYEFLQSPEPAASAKT.[-]	1xPhospho [S19(100)]	0.000396982	9.12029e-05	1	1	1	Q9H8M2	Q9H8M2 [570-597]	Q9H8M2 1xPhospho [S588(100)]	1	3093.40887	High	High	7.352e-05	0.0001342	1.91
False	High	[K].LSVPTSDEEDEVPAPKPR.[G]	1xPhospho [S6(100)]	2.50079e-10	9.12029e-05	1	1	6	Q8NE71	Q8NE71 [104-121]	Q8NE71 1xPhospho [S109(100)]	0	2045.94271	High	High	7.352e-05	1.093e-12	3.84
False	High	[K].LSVPTSDEEDEVPAPKPR.[G]	2xPhospho [T5(100); S6(100)]	2.54212e-08	9.12029e-05	1	1	3	Q8NE71	Q8NE71 [104-121]	Q8NE71 2xPhospho [T108(100); S109(100)]	0	2125.90904	High	High	7.352e-05	4.252e-10	3.04
False	High	[K].LSVQSNPSPQLR.[S]	1xPhospho [S8(100)]	1.75241e-06	9.12029e-05	1	1	1	O75152	O75152 [125-136]	O75152 1xPhospho [S132(100)]	0	1405.68352	High	High	7.352e-05	1.007e-07	3.04
False	High	[R].LSYLPATVEPASPTPAHSLPR.[A]	1xPhospho [S12(99.2)]	6.12792e-05	9.12029e-05	1	1	1	Q9NRA0	Q9NRA0 [376-396]	Q9NRA0 1xPhospho [S387(99.2)]	0	2284.13732	High	High	7.352e-05	1.014e-05	1.94
False	High	[K].ISYIPDEEVSSPSPPQR.[A]	1xPhospho [S13(100)]	2.57146e-06	9.12029e-05	1	1	6	Q9Y6M1	Q9Y6M1 [152-168]	Q9Y6M1 1xPhospho [S164(100)]	0	1980.89503	High	High	7.352e-05	1.662e-07	2.97
False	High	[R].LSVGEQPDVTHDPYEFLQSPEPAASAK.[T]	1xPhospho [S19(100)]	0.000327216	9.12029e-05	1	1	1	Q9H8M2	Q9H8M2 [570-596]	Q9H8M2 1xPhospho [S588(100)]	0	2992.36119	High	High	7.352e-05	9.994e-05	1.43
False	High	[R].LSYLSAPGSEYSMYSTDSR.[H]		4.76835e-10	9.12029e-05	1	1	2	Q07157	Q07157 [820-838]		0	2113.93828	High	High	7.352e-05	2.514e-12	2.34
False	High	[K].LSYSTSQEFSSR.[E]	1xPhospho [S6(99.6)]	3.00285e-05	9.12029e-05	1	1	1	Q5VUB5	Q5VUB5 [417-428]	Q5VUB5 1xPhospho [S422(99.6)]	0	1471.61008	High	High	7.352e-05	3.986e-06	2.45
False	High	[R].ISYTPPESPVPSYASSTPLHVPVPR.[A]	2xPhospho [T4(99.3); S8(100)]	1.01056e-06	9.12029e-05	1	1	2	P41212	P41212 [15-39]	P41212 2xPhospho [T18(99.3); S22(100)]	0	2838.3151	High	High	7.352e-05	4.948e-08	3.19
False	High	[K].VQENDGKEPPPVVNYEEDAR.[S]		4.45252e-09	9.12029e-05	1	1	2	P16591	P16591 [388-407]		1	2285.06804	High	High	7.352e-05	4.491e-11	3.18
False	High	[K].LTDEDFSPFGSGGGLFSGGK.[G]	1xPhospho [S7(100)]	4.52447e-12	9.12029e-05	2	2	3	Q9Y4E1; Q641Q2	Q9Y4E1 [346-365]; Q641Q2 [346-365]	Q9Y4E1 1xPhospho [S352(100)]; Q641Q2 1xPhospho [S352(100)]	0	2054.87429	High	High	7.352e-05	1.061e-14	3.85
False	High	[R].VQEKPDSPGGSTQIQR.[Y]	1xPhospho [S7(100)]	7.72852e-10	9.12029e-05	1	1	1	Q13459	Q13459 [1284-1299]	Q13459 1xPhospho [S1290(100)]	0	1806.83818	High	High	7.352e-05	4.684e-12	3.4
False	High	[R].LTEPQHGLGSQR.[D]	1xPhospho [S10(100)]	5.38782e-05	9.12029e-05	1	1	2	Q13586	Q13586 [503-514]	Q13586 1xPhospho [S512(100)]	0	1402.64747	High	High	7.352e-05	8.566e-06	2.71
False	High	[R].LSYLSAPGSEYSMYSTDSR.[H]	1xOxidation [M13]	1.27781e-06	9.12029e-05	1	1	2	Q07157	Q07157 [820-838]		0	2129.93319	High	High	7.352e-05	6.719e-08	1.89
False	High	[R].LSVGEQPDVTHDPYEFLQSPEPAASAK.[T]		1.5735e-05	9.12029e-05	1	1	1	Q9H8M2	Q9H8M2 [570-596]		0	2912.39486	High	High	7.352e-05	1.724e-06	1.57
False	High	[R].LSTTPSPTSSLHEDGVEDFRR.[Q]	2xPhospho [S6(98.9); S/T]	1.79433e-07	9.12029e-05	1	1	4	O94842	O94842 [173-193]	O94842 2xPhospho [S178(98.9); S/T]	1	2491.0538	High	High	7.352e-05	5.331e-09	2.62
False	High	[R].LSTIQNSPTK.[K]	1xPhospho [S7(100)]	1.22863e-05	9.12029e-05	1	1	1	Q5VYV7	Q5VYV7 [390-399]	Q5VYV7 1xPhospho [S396(100)]	0	1168.56095	High	High	7.352e-05	1.253e-06	2.41
False	High	[K].VQISPDSGGLPER.[S]	1xPhospho [S4(100)]	4.17276e-07	9.12029e-05	1	1	6	Q92945	Q92945 [178-190]	Q92945 1xPhospho [S181(100)]	0	1434.66245	High	High	7.352e-05	1.58e-08	2.67
False	High	[K].VQIPVSRPDPEPVSDNEEDSYDEEIHDPR.[S]	2xPhospho [S14(100); S20(99.2)]	1.21762e-05	9.12029e-05	1	1	2	Q07157	Q07157 [112-140]	Q07157 2xPhospho [S125(100); S131(99.2)]	0	3523.45742	High	High	7.352e-05	1.237e-06	1.92
False	High	[K].VQGLLENGDSVTSPEK.[V]	1xPhospho [S/T]	9.94934e-05	9.12029e-05	1	1	1	P41229	P41229 [1347-1362]		0	1752.80515	High	High	7.352e-05	1.922e-05	1.82
False	High	[K].LSSQISAGEEKWNSVSPASAGK.[R]	1xPhospho [S3(97.1)]	7.282e-05	9.12029e-05	1	1	1	Q86UE4	Q86UE4 [293-314]	Q86UE4 1xPhospho [S295(97.1)]	1	2313.07585	High	High	7.352e-05	1.274e-05	2.88
False	High	[K].LSSQISAGEEKWNSVSPASAGKR.[K]	1xPhospho [S3(99.5)]	2.31542e-05	9.12029e-05	1	1	3	Q86UE4	Q86UE4 [293-315]	Q86UE4 1xPhospho [S295(99.5)]	2	2469.17696	High	High	7.352e-05	2.852e-06	2.23
False	High	[K].VQGEAVSNIQENTQTPTVQEESEEEEVDETGVEVK.[D]	2xPhospho [S22(98.9); T/S]	1.21816e-08	9.12029e-05	1	2	1	Q13765	Q13765 [145-179]	Q13765 2xPhospho [S166(98.9); T/S]	0	4020.70063	High	High	7.352e-05	1.651e-10	4.49
False	High	[K].LSSSDRYSDASDDSFSEPR.[I]	1xPhospho [S/Y]	0.000146371	9.12029e-05	1	1	1	Q9NRF8	Q9NRF8 [561-579]		1	2200.86664	High	High	7.352e-05	3.229e-05	2.08
False	High	[K].LSSSGAPPADFPSPR.[K]	1xPhospho [S13(100)]	2.9977e-06	9.12029e-05	1	1	2	Q8NG08	Q8NG08 [955-969]	Q8NG08 1xPhospho [S967(100)]	0	1565.69956	High	High	7.352e-05	2.026e-07	3.28
False	High	[K].VQGEAVSNIQENTQTPTVQEESEEEEVDETGVEVK.[D]	1xPhospho [T/S]	2.56298e-07	9.12029e-05	1	2	4	Q13765	Q13765 [145-179]		0	3940.7343	High	High	7.352e-05	8.42e-09	4.78
False	High	[R].LSSSSATLLNSPDR.[A]	1xPhospho [S11(100)]	2.9263e-09	9.12029e-05	1	1	3	Q14244	Q14244 [199-212]	Q14244 1xPhospho [S209(100)]	0	1527.70504	High	High	7.352e-05	2.609e-11	4.69
False	High	[R].LSSSSPGATVSPSSSDAEYDKLPDADLAR.[K]	2xPhospho [S3(98.5); T/S/Y]	3.18277e-05	9.12029e-05	1	1	2	Q8NI08	Q8NI08 [169-197]	Q8NI08 2xPhospho [S171(98.5); T/S/Y]	1	3083.31299	High	High	7.352e-05	4.321e-06	2.0
False	High	[R].LSSSTVAISYSPDR.[V]	1xPhospho [S/T/Y]	2.29473e-05	9.12029e-05	1	1	1	Q96T17	Q96T17 [185-198]		0	1562.70979	High	High	7.352e-05	2.823e-06	2.43
False	High	[R].LSSTDDGYIDLQFK.[K]	1xPhospho [S3(99.2)]	1.14778e-07	9.12029e-05	1	1	1	Q96A57	Q96A57 [22-35]	Q96A57 1xPhospho [S24(99.2)]	0	1681.73567	High	High	7.352e-05	2.981e-09	2.71
False	High	[K].ISTASQVSQGTGSPVPK.[I]	1xPhospho [S13(100)]	0.000228154	9.12029e-05	1	1	2	Q9ULM3	Q9ULM3 [524-540]	Q9ULM3 1xPhospho [S536(100)]	0	1723.82622	High	High	7.352e-05	5.962e-05	2.0
False	High	[R].LSTGTTVEDVQK.[I]	1xPhospho [S2(99.6)]	2.64885e-05	9.12029e-05	1	1	1	Q86SQ0	Q86SQ0 [467-478]	Q86SQ0 1xPhospho [S468(99.6)]	0	1357.62467	High	High	7.352e-05	3.403e-06	2.0
False	High	[R].VQEHEDSGDSEVENEAK.[G]	2xPhospho [S7(100); S10(100)]	8.31415e-11	9.12029e-05	1	1	7	Q9Y5J1	Q9Y5J1 [115-131]	Q9Y5J1 2xPhospho [S121(100); S124(100)]	0	2061.7322	High	High	7.352e-05	2.628e-13	5.58
False	High	[R].VQEHEDSGDSEVENEAK.[G]	1xPhospho [S7(100)]	7.5498e-09	9.12029e-05	1	1	4	Q9Y5J1	Q9Y5J1 [115-131]	Q9Y5J1 1xPhospho [S121(100)]	0	1981.76586	High	High	7.352e-05	8.882e-11	3.65
False	High	[K].VQEAQDSDSDSEGGAAGGEADMDFLR.[N]	2xPhospho [S]	4.82081e-05	9.12029e-05	1	1	1	Q8IXJ6	Q8IXJ6 [17-42]		0	2817.02303	High	High	7.352e-05	7.396e-06	1.78
False	High	[K].LTGSTSSLNKLSVQSSGNR.[R]	2xPhospho [S4(97.7); S7(98.8)]	5.558e-05	9.12029e-05	1	1	1	Q9NV70	Q9NV70 [467-485]	Q9NV70 2xPhospho [S470(97.7); S473(98.8)]	1	2095.94207	High	High	7.352e-05	8.917e-06	2.57
False	High	[K].LTQTSSTEQLNVLETETEVLNK.[E]	1xPhospho [T/S]	1.41755e-06	9.12029e-05	1	1	2	Q5JSH3	Q5JSH3 [157-178]		0	2557.22805	High	High	7.352e-05	7.681e-08	1.81
False	High	[R].ITRKPVTVSPTTPTSPTEGEAS.[-]	1xPhospho [S15(99.4)]	9.54683e-09	9.12029e-05	1	1	4	Q9Y6G9	Q9Y6G9 [502-523]	Q9Y6G9 1xPhospho [S516(99.4)]	1	2336.13811	High	High	7.352e-05	1.206e-10	3.31
False	High	[R].ITRKPVTVSPTTPTSPTEGEAS.[-]	2xPhospho [S9(99); S15(99)]	1.87717e-07	9.12029e-05	1	1	5	Q9Y6G9	Q9Y6G9 [502-523]	Q9Y6G9 2xPhospho [S510(99); S516(99)]	1	2416.10444	High	High	7.352e-05	5.633e-09	3.14
False	High	[K].LTRPAASPAVGEK.[L]	1xPhospho [S7(99.6)]	9.60702e-05	9.12029e-05	1	1	1	Q8N2M8	Q8N2M8 [541-553]	Q8N2M8 1xPhospho [S547(99.6)]	0	1376.69336	High	High	7.352e-05	1.837e-05	2.42
False	High	[K].LTSDDVKEQIYK.[L]		0.000205577	9.12029e-05	1	1	1	P62277	P62277 [28-39]		1	1438.7424	High	High	7.352e-05	5.152e-05	2.0
False	High	[K].LTSDEEGEPSGK.[R]	1xPhospho [S3(100)]	0.0002678	9.12029e-05	1	1	1	Q8WVC0	Q8WVC0 [628-639]	Q8WVC0 1xPhospho [S630(100)]	0	1328.52535	High	High	7.352e-05	7.512e-05	1.89
False	High	[K].ITSFPESEGYSYETSTK.[T]		8.62698e-12	9.12029e-05	1	1	5	P46821	P46821 [2014-2030]		0	1925.86509	High	High	7.352e-05	1.844e-14	2.97
False	High	[R].LTSIGSDEDEETETYQEK.[V]	1xPhospho [T/S/Y]	2.90001e-09	9.12029e-05	1	1	2	Q9UHW9	Q9UHW9 [1027-1044]		0	2153.86458	High	High	7.352e-05	2.577e-11	3.17
False	High	[R].ITSPLMEPSSIEK.[I]	1xPhospho [S3(99.4)]	3.55815e-06	9.12029e-05	1	1	1	P28066	P28066 [54-66]	P28066 1xPhospho [S56(99.4)]	0	1511.70629	High	High	7.352e-05	2.52e-07	2.62
False	High	[R].ITSPLMEPSSIEK.[I]	1xOxidation [M6]; 1xPhospho [T/S]	4.83502e-06	9.12029e-05	1	1	1	P28066	P28066 [54-66]		0	1527.7012	High	High	7.352e-05	3.744e-07	1.68
False	High	[R].ITSPVLMGEENNVVHNQK.[V]	1xPhospho [T2(99.5)]	4.90888e-07	9.12029e-05	1	1	1	Q9NZN5	Q9NZN5 [188-205]	Q9NZN5 1xPhospho [T189(99.5)]	0	2088.97838	High	High	7.352e-05	1.951e-08	2.89
False	High	[K].LTSPVTSISPIQASEK.[T]	1xPhospho [T/S]	2.15905e-07	9.12029e-05	1	1	2	Q7Z589	Q7Z589 [1128-1143]		0	1737.86702	High	High	7.352e-05	6.751e-09	2.34
False	High	[K].LTSPVTSISPIQASEK.[T]	2xPhospho [T2(99); S9(100)]	2.38928e-05	9.12029e-05	1	1	2	Q7Z589	Q7Z589 [1128-1143]	Q7Z589 2xPhospho [T1129(99); S1136(100)]	0	1817.83335	High	High	7.352e-05	2.975e-06	2.28
False	High	[R].VQAYEEPSVASSPNGKESDLR.[R]	1xPhospho [S/Y]	0.000181174	9.12029e-05	1	1	1	Q99575	Q99575 [719-739]		1	2343.05003	High	High	7.352e-05	4.328e-05	2.25
False	High	[R].ITSVIPSPPPPPPLPPPQR.[I]	1xPhospho [S/T]	1.02617e-05	9.12029e-05	1	1	3	O15085	O15085 [144-162]		0	2067.10384	High	High	7.352e-05	9.92e-07	2.66
False	High	[R].LTQAEISEQPTMATVVPQVPTSPK.[S]	1xOxidation [M12]; 1xPhospho [T/S]	6.83048e-08	9.12029e-05	1	1	1	Q70E73	Q70E73 [1133-1156]		0	2648.28888	High	High	7.352e-05	1.524e-09	3.81
False	High	[R].VRGGAPDPSPGATATPGAPAQPSSPDAR.[R]	1xPhospho [S/T]	3.22909e-08	9.12029e-05	1	1	1	O95365	O95365 [503-530]		1	2665.2366	High	High	7.352e-05	5.816e-10	3.12
False	High	[R].LTQAEISEQPTMATVVPQVPTSPK.[S]	1xPhospho [S22(99.1)]	2.63333e-07	9.12029e-05	1	1	3	Q70E73	Q70E73 [1133-1156]	Q70E73 1xPhospho [S1154(99.1)]	0	2632.29396	High	High	7.352e-05	8.716e-09	3.87
False	High	[K].LTPVSLSNSPIK.[G]	1xPhospho [S9(99.6)]	7.93818e-06	9.12029e-05	1	1	1	P46100	P46100 [590-601]	P46100 1xPhospho [S598(99.6)]	0	1335.69196	High	High	7.352e-05	7.098e-07	3.04
False	High	[K].LTGSTSSLNKLSVQSSGNRR.[S]	2xPhospho [S4(100); S7(98.7)]	1.44337e-06	9.12029e-05	1	1	1	Q9NV70	Q9NV70 [467-486]	Q9NV70 2xPhospho [S470(100); S473(98.7)]	2	2252.04318	High	High	7.352e-05	7.846e-08	3.04
False	High	[K].ITKPGSIDSNNQLFAPGGR.[L]	1xPhospho [S6(100)]	1.38593e-06	9.12029e-05	1	1	1	Q04637	Q04637 [1072-1090]	Q04637 1xPhospho [S1077(100)]	0	2051.99099	High	High	7.352e-05	7.447e-08	3.55
False	High	[K].LTLNSPIFDKPLSR.[R]	1xPhospho [S5(100)]	5.75896e-05	9.12029e-05	1	1	2	Q00536	Q00536 [134-147]	Q00536 1xPhospho [S138(100)]	0	1680.87205	High	High	7.352e-05	9.345e-06	1.88
False	High	[K].VQDTSNTGLGEDIIHQLSK.[S]	1xPhospho [T7(98.8)]	4.27173e-08	9.12029e-05	1	1	3	Q8IWA0	Q8IWA0 [792-810]	Q8IWA0 1xPhospho [T798(98.8)]	0	2135.00162	High	High	7.352e-05	8.339e-10	2.56
False	High	[K].ITISSLQDLTLYNPER.[T]	1xPhospho [T2(99.4)]	2.06147e-06	9.12029e-05	1	1	2	Q9NZI8	Q9NZI8 [310-325]	Q9NZI8 1xPhospho [T311(99.4)]	0	1942.95215	High	High	7.352e-05	1.244e-07	3.08
False	High	[K].ITITNDQNR.[L]		0.000398486	9.12029e-05	1	1	1	P11021	P11021 [524-532]		0	1074.55381	High	High	7.352e-05	0.0001352	1.98
False	High	[R].ITNEQEETYSLSQSSGK.[F]		0.000156763	9.12029e-05	1	1	1	Q562F6	Q562F6 [496-512]		0	1900.87706	High	High	7.352e-05	3.548e-05	1.41
False	High	[K].LTPAEEENNSFQRLSP.[-]	1xPhospho [S15(100)]	8.25607e-08	9.12029e-05	1	1	1	Q5HYI7	Q5HYI7 [297-312]	Q5HYI7 1xPhospho [S311(100)]	1	1911.84841	High	High	7.352e-05	1.953e-09	3.67
False	High	[K].LTPEEEEILNK.[K]		7.2215e-06	9.12029e-05	1	1	1	P62241	P62241 [129-139]		0	1314.67874	High	High	7.352e-05	6.299e-07	2.29
False	High	[K].LTPLILKPFGNSISR.[Y]	1xPhospho [S/T]	0.000102138	9.12029e-05	1	1	3	Q14739	Q14739 [117-131]		0	1735.95063	High	High	7.352e-05	1.995e-05	2.2
False	High	[K].LTPLPEDNSMNVDQDGDPSDR.[M]	1xPhospho [T2(99.2)]	8.92459e-06	9.12029e-05	1	1	1	P78527	P78527 [3197-3217]	P78527 1xPhospho [T3198(99.2)]	0	2394.97554	High	High	7.352e-05	8.272e-07	2.92
False	High	[K].LTPLPEDNSMNVDQDGDPSDR.[M]	1xOxidation [M10]; 1xPhospho [S9(99.3)]	0.00027552	9.12029e-05	1	1	1	P78527	P78527 [3197-3217]	P78527 1xPhospho [S3205(99.3)]	0	2410.97045	High	High	7.352e-05	7.788e-05	1.49
False	High	[R].ITPPAAKPGSPQAK.[S]	1xPhospho [S10(100)]	4.69227e-07	9.12029e-05	1	1	7	P35658	P35658 [669-682]	P35658 1xPhospho [S678(100)]	0	1442.74031	High	High	7.352e-05	1.839e-08	3.44
False	High	[R].LTPSPDIIVLSDNEASSPR.[S]	1xPhospho [S17(100)]	5.17189e-10	9.12029e-05	1	1	5	Q8WXI9	Q8WXI9 [119-137]	Q8WXI9 1xPhospho [S135(100)]	0	2091.00056	High	High	7.352e-05	2.79e-12	3.66
False	High	[R].LTPSPDIIVLSDNEASSPR.[S]	2xPhospho [S11(100); S17(100)]	7.77843e-07	9.12029e-05	1	1	4	Q8WXI9	Q8WXI9 [119-137]	Q8WXI9 2xPhospho [S129(100); S135(100)]	0	2170.96689	High	High	7.352e-05	3.535e-08	3.92
False	High	[R].LTPVSPESSSTEEK.[S]	1xPhospho [S5(99.6)]	1.61572e-06	9.12029e-05	1	1	2	Q13501	Q13501 [268-281]	Q13501 1xPhospho [S272(99.6)]	0	1570.68839	High	High	7.352e-05	9.073e-08	2.88
False	High	[K].LQPSSSPENSLDPFPPR.[I]	1xPhospho [S6(100)]	1.69492e-09	9.12029e-05	1	1	14	Q8WWM7	Q8WWM7 [554-570]	Q8WWM7 1xPhospho [S559(100)]	0	1947.8848	High	High	7.352e-05	1.289e-11	3.39
False	High	[R].IQPQPPDEDGDHSDKEDEQPQVVVLKK.[G]	1xPhospho [S13(100)]	2.53995e-07	9.12029e-05	1	1	1	Q96AT1	Q96AT1 [38-64]	Q96AT1 1xPhospho [S50(100)]	2	3150.46269	High	High	7.352e-05	8.313e-09	2.74
False	High	[R].IQPQPPDEDGDHSDKEDEQPQVVVLK.[K]	1xPhospho [S13(100)]	4.26799e-07	9.12029e-05	1	1	3	Q96AT1	Q96AT1 [38-63]	Q96AT1 1xPhospho [S50(100)]	1	3022.36773	High	High	7.352e-05	1.627e-08	2.75
False	High	[R].LISPLASPADGVK.[S]	1xPhospho [S7(100)]	2.59791e-07	9.12029e-05	1	1	2	Q8WYP5	Q8WYP5 [2220-2232]	Q8WYP5 1xPhospho [S2226(100)]	0	1347.69196	High	High	7.352e-05	8.563e-09	3.16
False	High	[R].LISPLASPADGVK.[S]	2xPhospho [S3(100); S7(100)]	3.59126e-05	9.12029e-05	1	1	1	Q8WYP5	Q8WYP5 [2220-2232]	Q8WYP5 2xPhospho [S2222(100); S2226(100)]	0	1427.65829	High	High	7.352e-05	5.034e-06	2.74
False	High	[K].LLSPQMSGEEEDSDLAAK.[L]	1xPhospho [S7(100)]	5.96018e-07	9.12029e-05	1	1	2	P42858	P42858 [1868-1885]	P42858 1xPhospho [S1874(100)]	0	1999.85659	High	High	7.352e-05	2.512e-08	2.42
False	High	[K].LLSPQMSGEEEDSDLAAK.[L]	1xOxidation [M6]; 1xPhospho [S7(100)]	3.71077e-07	9.12029e-05	1	1	2	P42858	P42858 [1868-1885]	P42858 1xPhospho [S1874(100)]	0	2015.85151	High	High	7.352e-05	1.359e-08	2.35
False	High	[R].LLSPRPSLLTPTGDPR.[A]	1xPhospho [S3(100)]	5.12688e-06	9.12029e-05	1	1	1	Q9Y618	Q9Y618 [937-952]	Q9Y618 1xPhospho [S939(100)]	0	1799.94153	High	High	7.352e-05	4.05e-07	3.4
False	High	[R].LLSPRPSLLTPTGDPR.[A]	2xPhospho [S3(100); T10(100)]	3.25478e-05	9.12029e-05	1	1	1	Q9Y618	Q9Y618 [937-952]	Q9Y618 2xPhospho [S939(100); T946(100)]	0	1879.90786	High	High	7.352e-05	4.449e-06	2.69
False	High	[K].IISPGSSTPSSTR.[S]	1xPhospho [S3(100)]	0.00022721	9.12029e-05	1	1	1	Q5VT52	Q5VT52 [756-768]	Q5VT52 1xPhospho [S758(100)]	0	1369.6359	High	High	7.352e-05	5.925e-05	1.68
False	High	[R].ILSPSMASK.[L]	1xPhospho [S3(100)]	0.000169999	9.12029e-05	1	1	2	Q9Y6A5	Q9Y6A5 [69-77]	Q9Y6A5 1xPhospho [S71(100)]	0	1013.47371	High	High	7.352e-05	3.972e-05	2.11
False	High	[R].ILSQSTDSLNMR.[N]	1xPhospho [S5(99.7)]	2.7391e-06	9.12029e-05	1	1	4	Q92974	Q92974 [170-181]	Q92974 1xPhospho [S174(99.7)]	0	1444.65017	High	High	7.352e-05	1.797e-07	2.43
False	High	[R].ILSQSTDSLNMR.[N]	1xOxidation [M11]; 1xPhospho [S5(99.6)]	6.06874e-07	9.12029e-05	1	1	1	Q92974	Q92974 [170-181]	Q92974 1xPhospho [S174(99.6)]	0	1460.64509	High	High	7.352e-05	2.568e-08	3.06
False	High	[R].VSGAGFSPSSK.[M]	1xPhospho [S7(99.3)]	1.2968e-05	9.12029e-05	1	1	2	Q9C0C2	Q9C0C2 [1132-1142]	Q9C0C2 1xPhospho [S1138(99.3)]	0	1103.47688	High	High	7.352e-05	1.343e-06	2.75
False	High	[R].LLSSESEDEEEFIPLAQR.[L]	1xPhospho [S]	3.75602e-06	9.12029e-05	1	1	3	Q96AY2	Q96AY2 [82-99]		0	2171.9744	High	High	7.352e-05	2.706e-07	1.83
False	High	[R].LLSSESEDEEEFIPLAQR.[L]	2xPhospho [S]	0.000118445	9.12029e-05	1	1	2	Q96AY2	Q96AY2 [82-99]		0	2251.94073	High	High	7.352e-05	2.437e-05	1.6
False	High	[R].LLSSNEDDANILSSPTDR.[S]	1xPhospho [S14(100)]	3.45401e-13	9.12029e-05	1	1	5	O75448	O75448 [860-877]	O75448 1xPhospho [S873(100)]	0	2026.89648	High	High	7.352e-05	1.161e-15	4.95
False	High	[R].ILSPSMASK.[L]	1xOxidation [M6]; 1xPhospho [S3(100)]	2.60178e-05	9.12029e-05	1	1	2	Q9Y6A5	Q9Y6A5 [69-77]	Q9Y6A5 1xPhospho [S71(100)]	0	1029.46863	High	High	7.352e-05	3.321e-06	2.53
False	High	[K].ILSPFSQK.[Y]	1xPhospho [S3(100)]	0.000322089	9.12029e-05	1	1	1	Q9Y485	Q9Y485 [922-929]	Q9Y485 1xPhospho [S924(100)]	0	999.49107	High	High	7.352e-05	9.798e-05	2.06
False	High	[K].LLSNSQTLGNDMLMNTPR.[A]	1xPhospho [S/T]	2.11664e-05	9.12029e-05	1	1	2	Q9BVW5	Q9BVW5 [218-235]		0	2084.95045	High	High	7.352e-05	2.539e-06	2.19
False	High	[R].LLSMPGAQGAAAAGSEPPPATTSPEGQPK.[V]	1xPhospho [S23(100)]	5.80615e-08	9.12029e-05	1	1	2	Q96KQ7	Q96KQ7 [151-179]	Q96KQ7 1xPhospho [S173(100)]	0	2798.30665	High	High	7.352e-05	1.236e-09	2.93
False	High	[K].LLRQSPPLPGREEEPGLGDSGIQSTPGSGHAPR.[T]	1xPhospho [S5(100)]	1.06381e-05	9.12029e-05	1	1	1	Q9C0B5	Q9C0B5 [550-582]	Q9C0B5 1xPhospho [S554(100)]	2	3472.69688	High	High	7.352e-05	1.041e-06	2.02
False	High	[K].LLSASQLSAEEEEEKQAE.[-]	1xPhospho [S8(100)]	3.12866e-08	9.12029e-05	1	1	2	P17509	P17509 [207-224]	P17509 1xPhospho [S214(100)]	1	2070.91147	High	High	7.352e-05	5.561e-10	3.41
False	High	[K].VSHPQEPMLTASPR.[M]	1xPhospho [S12(100)]	1.5111e-05	9.12029e-05	1	1	3	O75052	O75052 [255-268]	O75052 1xPhospho [S266(100)]	0	1629.74547	High	High	7.352e-05	1.636e-06	3.13
False	High	[R].LLSDNGINR.[L]	1xPhospho [S3(100)]	0.000313277	9.12029e-05	1	1	1	Q9ULD4	Q9ULD4 [898-906]	Q9ULD4 1xPhospho [S900(100)]	0	1081.50376	High	High	7.352e-05	9.387e-05	2.58
False	High	[R].LLSDPELSATESPLADK.[K]	1xPhospho [S3(100)]	3.05227e-06	9.12029e-05	1	1	1	Q9H694	Q9H694 [677-693]	Q9H694 1xPhospho [S679(100)]	0	1865.87798	High	High	7.352e-05	2.067e-07	2.08
False	High	[R].VSGVDGYETEGIR.[G]		1.46454e-07	9.12029e-05	1	1	1	Q14566	Q14566 [270-282]		0	1381.6594	High	High	7.352e-05	4.086e-09	3.0
False	High	[R].ILSDVTHSAVFGVPASK.[S]	1xPhospho [S3(100)]	3.00154e-07	9.12029e-05	1	1	2	Q2M2I8	Q2M2I8 [635-651]	Q2M2I8 1xPhospho [S637(100)]	0	1807.89899	High	High	7.352e-05	1.033e-08	3.24
False	High	[R].LISENSVYEK.[R]	1xPhospho [S3(100)]	5.22276e-05	9.12029e-05	1	1	1	Q13111	Q13111 [801-810]	Q13111 1xPhospho [S803(100)]	0	1261.57118	High	High	7.352e-05	8.212e-06	2.28
False	High	[K].LLSESAQPLKK.[V]	1xPhospho [S3(100)]	2.27423e-05	9.12029e-05	1	1	1	Q9H3N1	Q9H3N1 [224-234]	Q9H3N1 1xPhospho [S226(100)]	1	1293.68139	High	High	7.352e-05	2.789e-06	2.58
False	High	[K].LLSESAQPLKKVEEEQEADEEDVSEEEAESK.[E]	1xPhospho [S24(100)]	8.33093e-08	9.12029e-05	1	1	1	Q9H3N1	Q9H3N1 [224-254]	Q9H3N1 1xPhospho [S247(100)]	2	3584.58986	High	High	7.352e-05	1.977e-09	3.85
False	High	[R].VSGRTSPPLLDR.[A]	1xPhospho [S6(100)]	9.6162e-07	9.12029e-05	1	1	12	Q9UQ35	Q9UQ35 [2393-2404]	Q9UQ35 1xPhospho [S2398(100)]	1	1377.68861	High	High	7.352e-05	4.652e-08	2.62
False	High	[R].LLSGDSTEKR.[T]	1xPhospho [S3(100)]	0.000146371	9.12029e-05	1	1	1	Q6P0Q8	Q6P0Q8 [1030-1039]	Q6P0Q8 1xPhospho [S1032(100)]	1	1185.55111	High	High	7.352e-05	3.241e-05	1.99
False	High	[R].VSGEEELHTGPPAPQGPLSVPQGLPTQSLASPPAR.[D]	1xPhospho [S31(100)]	2.72017e-08	9.12029e-05	1	1	3	Q9UPN7	Q9UPN7 [729-763]	Q9UPN7 1xPhospho [S759(100)]	0	3581.76357	High	High	7.352e-05	4.647e-10	4.94
False	High	[K].IISIFSGTEK.[G]	1xPhospho [S3(100)]	1.21215e-05	9.12029e-05	1	1	2	Q13177	Q13177 [53-62]	Q13177 1xPhospho [S55(100)]	0	1174.57553	High	High	7.352e-05	1.228e-06	2.35
False	High	[K].VSGDYGHPVYIVQEMPPQSPANIYYKV.[-]	1xOxidation [M15]; 1xPhospho [S19(100)]	1.45116e-05	9.12029e-05	1	2	1	P98172	P98172 [320-346]	P98172 1xPhospho [S338(100)]	1	3147.45332	High	High	7.352e-05	1.55e-06	1.58
False	High	[R].LLSSNEDDANILSSPTDR.[S]	2xPhospho [S14(99.3); S/T]	2.37859e-05	9.12029e-05	1	1	2	O75448	O75448 [860-877]	O75448 2xPhospho [S873(99.3); S/T]	0	2106.86282	High	High	7.352e-05	2.948e-06	2.98
False	High	[R].LLRLPGSGAVQAASPER.[A]	1xPhospho [S14(100)]	0.000135456	9.12029e-05	1	1	1	Q86U90	Q86U90 [47-63]	Q86U90 1xPhospho [S60(100)]	1	1801.93202	High	High	7.352e-05	2.919e-05	2.92
False	High	[R].LLSTDAEAVSTR.[W]	1xPhospho [S3(100)]	1.97053e-06	9.12029e-05	1	1	1	Q15545	Q15545 [169-180]	Q15545 1xPhospho [S171(100)]	0	1342.625	High	High	7.352e-05	1.174e-07	2.86
False	High	[R].LLSVTSDEGSMNAFTGR.[G]	1xPhospho [S6(98.8)]	1.79433e-07	9.12029e-05	1	1	2	Q8WYB5	Q8WYB5 [353-369]	Q8WYB5 1xPhospho [S358(98.8)]	0	1864.81467	High	High	7.352e-05	5.321e-09	1.99
False	High	[K].LMELHGEGSSSGK.[A]	1xPhospho [S9(98.7)]	1.60927e-05	9.12029e-05	1	1	1	P61247	P61247 [228-240]	P61247 1xPhospho [S236(98.7)]	0	1411.59232	High	High	7.352e-05	1.781e-06	3.07
False	High	[K].LMETSMGFSSNAPTSPVVYQLPTK.[S]	1xPhospho [T/S/Y]	0.000186618	9.12029e-05	1	1	1	Q8IWI9	Q8IWI9 [837-860]		0	2665.22892	High	High	7.352e-05	4.504e-05	2.09
False	High	[K].LMETSMGFSSNAPTSPVVYQLPTK.[S]	1xOxidation [M2]; 1xPhospho [S15(99.2)]	8.36083e-07	9.12029e-05	1	1	1	Q8IWI9	Q8IWI9 [837-860]	Q8IWI9 1xPhospho [S851(99.2)]	0	2681.22383	High	High	7.352e-05	3.884e-08	2.42
False	High	[K].LMFKTEGPDSD.[-]	1xPhospho [S10(100)]	1.42528e-05	9.12029e-05	1	1	4	P04637	P04637 [383-393]	P04637 1xPhospho [S392(100)]	1	1319.52251	High	High	7.352e-05	1.518e-06	2.86
False	High	[K].LMFKTEGPDSD.[-]	1xOxidation [M2]; 1xPhospho [S10(100)]	6.20994e-05	9.12029e-05	1	1	2	P04637	P04637 [383-393]	P04637 1xPhospho [S392(100)]	1	1335.51743	High	High	7.352e-05	1.034e-05	3.39
False	High	[K].LMHNASDSEVDQDDVVEWK.[D]	1xPhospho [S6(100)]	5.1169e-08	9.12029e-05	1	1	1	Q9H2P0	Q9H2P0 [948-966]	Q9H2P0 1xPhospho [S953(100)]	0	2296.94278	High	High	7.352e-05	1.051e-09	3.61
False	High	[R].IMEETSGMEEEEEEESIAAVPGRR.[G]	1xPhospho [S6(98.9)]	7.55434e-06	9.12029e-05	1	1	1	Q9UIF9	Q9UIF9 [1046-1069]	Q9UIF9 1xPhospho [S1051(98.9)]	1	2788.1689	High	High	7.352e-05	6.672e-07	3.27
False	High	[K].LMHNASDSEVDQDDVVEWK.[D]	1xOxidation [M2]; 1xPhospho [S6(100)]	2.25391e-05	9.12029e-05	1	1	1	Q9H2P0	Q9H2P0 [948-966]	Q9H2P0 1xPhospho [S953(100)]	0	2312.9377	High	High	7.352e-05	2.751e-06	2.68
False	High	[K].LMHNASDSEVDQDDVVEWK.[D]	1xOxidation [M2]; 2xPhospho [S6(100); S8(100)]	8.82607e-07	9.12029e-05	1	1	1	Q9H2P0	Q9H2P0 [948-966]	Q9H2P0 2xPhospho [S953(100); S955(100)]	0	2392.90403	High	High	7.352e-05	4.171e-08	3.55
False	High	[K].LMIEMDGTENK.[S]		6.68892e-06	9.12029e-05	1	1	1	P06733	P06733 [93-103]		0	1280.5861	High	High	7.352e-05	5.695e-07	2.37
False	High	[R].VSDQNSPVLPKK.[S]	1xPhospho [S6(100)]	9.35777e-05	9.12029e-05	1	1	2	Q9UPU5	Q9UPU5 [2042-2053]	Q9UPU5 1xPhospho [S2047(100)]	1	1391.69302	High	High	7.352e-05	1.777e-05	2.45
False	High	[R].IMLKGDNITLLQSVSN.[-]		8.28571e-07	9.12029e-05	1	1	1	P62304	P62304 [77-92]		1	1745.9466	High	High	7.352e-05	3.84e-08	2.58
False	High	[K].LMLPDSPLVEEGR.[R]	1xPhospho [S6(100)]	0.000393988	9.12029e-05	1	1	2	Q9P2F8	Q9P2F8 [1456-1468]	Q9P2F8 1xPhospho [S1461(100)]	0	1535.71752	High	High	7.352e-05	0.0001328	1.79
False	High	[K].LMLPDSPLVEEGR.[R]	1xOxidation [M2]; 1xPhospho [S6(100)]	5.58274e-05	9.12029e-05	1	1	1	Q9P2F8	Q9P2F8 [1456-1468]	Q9P2F8 1xPhospho [S1461(100)]	0	1551.71244	High	High	7.352e-05	8.999e-06	1.84
False	High	[K].LMHNASDSEVDQDDVVEWK.[D]	2xPhospho [S6(100); S8(100)]	7.17157e-07	9.12029e-05	1	1	1	Q9H2P0	Q9H2P0 [948-966]	Q9H2P0 2xPhospho [S953(100); S955(100)]	0	2376.90911	High	High	7.352e-05	3.187e-08	2.81
False	High	[R].IMEETSGMEEEEEEESIAAVPGR.[R]	1xOxidation [M8]; 1xPhospho [S6(99.2)]	1.68327e-05	9.12029e-05	1	1	1	Q9UIF9	Q9UIF9 [1046-1068]	Q9UIF9 1xPhospho [S1051(99.2)]	0	2648.0627	High	High	7.352e-05	1.879e-06	2.2
False	High	[K].IMATPEQVGK.[M]	1xOxidation [M2]; 1xPhospho [T4(100)]	0.000165711	9.12029e-05	1	1	2	P12956	P12956 [452-461]	P12956 1xPhospho [T455(100)]	0	1169.5272	High	High	7.352e-05	3.842e-05	2.27
False	High	[K].IMATPEQVGK.[M]	1xPhospho [T4(100)]	0.000345686	9.12029e-05	1	1	1	P12956	P12956 [452-461]	P12956 1xPhospho [T455(100)]	0	1153.53229	High	High	7.352e-05	0.0001088	2.16
False	High	[K].LISWYDNEFGYSNR.[V]		5.0981e-09	9.12029e-05	1	1	2	P04406	P04406 [310-323]		0	1763.80237	High	High	7.352e-05	5.346e-11	2.48
False	High	[K].ILTFDQLALDSPK.[G]		1.76064e-05	9.12029e-05	1	1	1	Q07020	Q07020 [120-132]		0	1460.79952	High	High	7.352e-05	2.002e-06	1.43
False	High	[K].ILTFDQLALDSPK.[G]	1xPhospho [S11(100)]	3.08393e-07	9.12029e-05	1	1	2	Q07020	Q07020 [120-132]	Q07020 1xPhospho [S130(100)]	0	1540.76585	High	High	7.352e-05	1.07e-08	3.33
False	High	[K].LLTGIKSPR.[S]	1xPhospho [S7(100)]	0.000376379	9.12029e-05	1	1	2	Q8IWI9	Q8IWI9 [1202-1210]	Q8IWI9 1xPhospho [S1208(100)]	1	1064.58637	High	High	7.352e-05	0.0001235	2.38
False	High	[R].VSEPLLSATSASPTQVVSQLPMGR.[D]	1xOxidation [M22]; 1xPhospho [S2(100)]	1.85192e-07	9.12029e-05	1	1	1	Q969V6	Q969V6 [145-168]	Q969V6 1xPhospho [S146(100)]	0	2551.24735	High	High	7.352e-05	5.53e-09	3.21
False	High	[R].VSEPLLSATSASPTQVVSQLPMGR.[D]	1xPhospho [S/T]	1.15916e-08	9.12029e-05	1	1	4	Q969V6	Q969V6 [145-168]		0	2535.25243	High	High	7.352e-05	1.542e-10	4.09
False	High	[R].IITITGTQDQIQNAQYLLQNSVK.[Q]		4.52588e-07	9.12029e-05	1	1	1	P61978	P61978 [434-456]		0	2589.38826	High	High	7.352e-05	1.757e-08	2.61
False	High	[K].LITPAVVSER.[L]		0.000313277	9.12029e-05	1	1	1	P62851	P62851 [67-76]		0	1084.63609	High	High	7.352e-05	9.403e-05	1.59
False	High	[K].LITPPPPPPSPER.[V]	1xPhospho [S10(100)]	1.89187e-05	9.12029e-05	1	1	3	Q96HE9	Q96HE9 [31-43]	Q96HE9 1xPhospho [S40(100)]	0	1477.74506	High	High	7.352e-05	2.193e-06	2.92
False	High	[K].VSEEAESQQQWDTSKGEQVSQNGLPAEQGSPR.[M]	1xPhospho [S30(100)]	8.69798e-11	9.12029e-05	1	1	2	Q01082	Q01082 [2109-2140]	Q01082 1xPhospho [S2138(100)]	1	3566.56672	High	High	7.352e-05	2.789e-13	2.86
False	High	[R].LITTDSDGTYR.[R]		5.76445e-06	9.12029e-05	1	1	1	Q9HCM3	Q9HCM3 [1619-1629]		0	1241.60082	High	High	7.352e-05	4.705e-07	1.73
False	High	[K].LLVDVDESTLSPEEQKER.[K]	1xPhospho [S11(100)]	4.7994e-05	9.12029e-05	1	1	1	O75533	O75533 [478-495]	O75533 1xPhospho [S488(100)]	1	2167.0166	High	High	7.352e-05	7.361e-06	2.25
False	High	[R].IIYDSDSESEETLQVK.[N]	1xPhospho [S5(100)]	5.04361e-07	9.12029e-05	1	1	3	P35251	P35251 [65-80]	P35251 1xPhospho [S69(100)]	0	1935.84708	High	High	7.352e-05	2.022e-08	2.06
False	High	[R].IIYDSDSESEETLQVK.[N]	2xPhospho [S5(100); S7(100)]	2.18049e-08	9.12029e-05	1	1	6	P35251	P35251 [65-80]	P35251 2xPhospho [S69(100); S71(100)]	0	2015.81341	High	High	7.352e-05	3.503e-10	3.72
False	High	[K].VSDSLTDLALK.[-]	1xPhospho [S4(100)]	1.23808e-06	9.12029e-05	1	1	1	Q8N3C0	Q8N3C0 [2192-2202]	Q8N3C0 1xPhospho [S2195(100)]	0	1241.60248	High	High	7.352e-05	6.452e-08	2.99
False	High	[R].LLSVKGSPK.[V]	1xPhospho [S7(100)]	9.63475e-06	9.12029e-05	1	1	2	Q96T58	Q96T58 [1281-1289]	Q96T58 1xPhospho [S1287(100)]	1	1008.54892	High	High	7.352e-05	9.118e-07	3.05
False	High	[R].LIRGPGENGDDS.[-]	1xPhospho [S12(100)]	3.10313e-09	9.12029e-05	1	1	3	Q6IBS0	Q6IBS0 [338-349]	Q6IBS0 1xPhospho [S349(100)]	1	1309.542	High	High	7.352e-05	2.818e-11	4.0
False	High	[K].LIRDFQEYVEPGEDFPASPQRR.[N]	1xPhospho [S18(100)]	2.50279e-06	9.12029e-05	1	1	4	Q9Y6G9	Q9Y6G9 [190-211]	Q9Y6G9 1xPhospho [S207(100)]	2	2729.27192	High	High	7.352e-05	1.597e-07	4.21
False	High	[K].LIRDFQEYVEPGEDFPASPQR.[R]	1xPhospho [S18(100)]	6.04696e-05	9.12029e-05	1	1	2	Q9Y6G9	Q9Y6G9 [190-210]	Q9Y6G9 1xPhospho [S207(100)]	1	2573.17081	High	High	7.352e-05	9.96e-06	2.52
False	High	[R].LLHEDLDESDDDMDEK.[L]	1xOxidation [M13]; 1xPhospho [S9(100)]	0.000295067	9.12029e-05	1	1	1	O43150	O43150 [693-708]	O43150 1xPhospho [S701(100)]	0	2014.7471	High	High	7.352e-05	8.605e-05	1.79
False	High	[R].LIHGEDSDSEGEEEGR.[G]	2xPhospho [S7(100); S9(100)]	4.18536e-06	9.12029e-05	1	1	2	Q9C0C9	Q9C0C9 [81-96]	Q9C0C9 2xPhospho [S87(100); S89(100)]	0	1918.67395	High	High	7.352e-05	3.108e-07	2.32
False	High	[K].IIHGSESMDSGISLDNSYK.[M]	1xPhospho [S/Y]	0.000338995	9.12029e-05	1	1	1	P42574	P42574 [20-38]		0	2132.92059	High	High	7.352e-05	0.0001055	2.44
False	High	[K].IIHGSESMDSGISLDNSYK.[M]	1xOxidation [M8]; 1xPhospho [S/Y]	7.64418e-05	9.12029e-05	1	1	1	P42574	P42574 [20-38]		0	2148.91551	High	High	7.352e-05	1.356e-05	1.63
False	High	[R].LLHMDSDDEIPIR.[K]	1xPhospho [S6(100)]	0.000265629	9.12029e-05	1	1	2	Q1MSJ5	Q1MSJ5 [961-973]	Q1MSJ5 1xPhospho [S966(100)]	0	1633.72915	High	High	7.352e-05	7.409e-05	2.3
False	High	[K].LLHSPMTK.[I]	1xPhospho [S4(100)]	0.000329805	9.12029e-05	1	1	1	Q9NVN8	Q9NVN8 [462-469]	Q9NVN8 1xPhospho [S465(100)]	0	1006.47913	High	High	7.352e-05	0.0001017	2.34
False	High	[K].LLGSENDTGSPDFYTPR.[T]	1xPhospho [S10(100)]	1.36259e-05	9.12029e-05	1	1	1	Q9P2Q2	Q9P2Q2 [718-734]	Q9P2Q2 1xPhospho [S727(100)]	0	1948.83243	High	High	7.352e-05	1.437e-06	2.49
False	High	[K].LLKEGEEPTVYSDEEEPK.[D]	1xPhospho [S12(100)]	8.10837e-08	9.12029e-05	1	1	3	O00264	O00264 [170-187]	O00264 1xPhospho [S181(100)]	1	2171.96317	High	High	7.352e-05	1.912e-09	4.09
False	High	[K].LIKNNASTDYDLSDK.[S]		2.62521e-05	9.12029e-05	1	1	1	P39023	P39023 [298-312]		1	1696.83882	High	High	7.352e-05	3.356e-06	2.03
False	High	[R].LLKPGEEPSEYTDEEDTKDHNKQD.[-]	1xPhospho [T12(100)]	3.60448e-10	9.12029e-05	1	1	4	O15173	O15173 [200-223]	O15173 1xPhospho [T211(100)]	2	2897.23605	High	High	7.352e-05	1.746e-12	5.02
False	High	[R].LLKPGEEPSEYTDEEDTKDHNKQD.[-]	2xPhospho [S9(98.7); T12(98.7)]	9.81961e-05	9.12029e-05	1	1	3	O15173	O15173 [200-223]	O15173 2xPhospho [S208(98.7); T211(98.7)]	2	2977.20238	High	High	7.352e-05	1.895e-05	2.12
False	High	[R].ILKSPEIQR.[A]	1xPhospho [S4(100)]	0.000142644	9.12029e-05	1	1	8	P36578	P36578 [292-300]	P36578 1xPhospho [S295(100)]	1	1163.6184	High	High	7.352e-05	3.132e-05	2.01
False	High	[R].LLLAADPGGSPAQR.[R]	1xPhospho [S10(100)]	0.000266713	9.12029e-05	1	1	1	Q5SQI0	Q5SQI0 [306-319]	Q5SQI0 1xPhospho [S315(100)]	0	1445.71482	High	High	7.352e-05	7.454e-05	2.15
False	High	[R].LLLAEDSEEEVDFLSER.[R]	1xPhospho [S7(100)]	2.80181e-11	9.12029e-05	1	1	10	Q14676	Q14676 [162-178]	Q14676 1xPhospho [S168(100)]	0	2073.92639	High	High	7.352e-05	6.466e-14	3.42
False	High	[K].LLKEGEEPTVYSDEEEPKDESAR.[K]	1xPhospho [S12(100)]	2.60135e-14	9.12029e-05	1	1	23	O00264	O00264 [170-192]	O00264 1xPhospho [S181(100)]	2	2730.20296	High	High	7.352e-05	1.264e-16	5.92
False	High	[R].ILGSASPEEEQEKPILDRPTR.[I]	1xPhospho [S/T]	0.000274405	9.12029e-05	1	1	1	Q7Z422	Q7Z422 [102-122]		0	2445.20211	High	High	7.352e-05	7.758e-05	2.34
False	High	[R].LLGLTPPEGGAGDRSEEEASSTEKPTK.[A]	1xPhospho [S15(100)]	4.77006e-06	9.12029e-05	1	1	3	Q9UGY1	Q9UGY1 [120-146]	Q9UGY1 1xPhospho [S134(100)]	1	2836.3248	High	High	7.352e-05	3.685e-07	1.93
False	High	[R].LLGLGSASGSVGR.[V]	1xPhospho [S10(99.3)]	6.36539e-06	9.12029e-05	1	1	3	Q9BU76	Q9BU76 [118-130]	Q9BU76 1xPhospho [S127(99.3)]	0	1253.62494	High	High	7.352e-05	5.354e-07	2.57
False	High	[K].ILEGDNGMDSDMEEEADDGSK.[M]	1xPhospho [S10(100)]	1.14737e-12	9.12029e-05	1	1	2	Q9H8G2	Q9H8G2 [194-214]	Q9H8G2 1xPhospho [S203(100)]	0	2336.84181	High	High	7.352e-05	3.263e-15	4.43
False	High	[K].ILEGDNGMDSDMEEEADDGSK.[M]	1xOxidation [M8]; 1xPhospho [S10(100)]	2.11619e-10	9.12029e-05	1	1	4	Q9H8G2	Q9H8G2 [194-214]	Q9H8G2 1xPhospho [S203(100)]	0	2352.83672	High	High	7.352e-05	8.765e-13	3.69
False	High	[K].ILEGDNGMDSDMEEEADDGSK.[M]	2xOxidation [M8; M12]; 1xPhospho [S10(100)]	5.29126e-06	9.12029e-05	1	1	2	Q9H8G2	Q9H8G2 [194-214]	Q9H8G2 1xPhospho [S203(100)]	0	2368.83164	High	High	7.352e-05	4.219e-07	2.25
False	High	[R].ILEGPQQSLSGSPLQPIPASPPPQIPPGLRPR.[F]	1xPhospho [S20(100)]	1.13937e-09	9.12029e-05	1	1	8	O15446	O15446 [117-148]	O15446 1xPhospho [S136(100)]	0	3404.809	High	High	7.352e-05	7.717e-12	4.98
False	High	[R].ILEGPQQSLSGSPLQPIPASPPPQIPPGLRPR.[F]	2xPhospho [S10(97.6); S20(100)]	1.13518e-10	9.12029e-05	1	1	6	O15446	O15446 [117-148]	O15446 2xPhospho [S126(97.6); S136(100)]	0	3484.77533	High	High	7.352e-05	3.937e-13	4.24
False	High	[R].LIEGVHPGSLVEKLPDSPALAK.[K]	1xPhospho [S17(100)]	0.000145744	9.12029e-05	1	1	2	Q13586	Q13586 [559-580]	Q13586 1xPhospho [S575(100)]	1	2350.24179	High	High	7.352e-05	3.224e-05	2.42
False	High	[R].ILELTPEPDRPR.[I]	1xPhospho [T5(100)]	7.57705e-05	9.12029e-05	1	1	3	Q14004	Q14004 [1242-1253]	Q14004 1xPhospho [T1246(100)]	0	1515.75668	High	High	7.352e-05	1.341e-05	2.64
False	High	[R].ILENEKDLEEAEEYKEAR.[L]		4.17276e-07	9.12029e-05	1	1	2	O75347	O75347 [81-98]		2	2208.06665	High	High	7.352e-05	1.578e-08	3.15
False	High	[R].ILEPDDFLDDLDDEDYEEDTPK.[R]		5.12967e-11	9.12029e-05	1	1	4	Q92785	Q92785 [157-178]		0	2641.11992	High	High	7.352e-05	1.412e-13	4.77
False	High	[R].ILEPDDFLDDLDDEDYEEDTPKR.[R]		7.72852e-10	9.12029e-05	1	1	1	Q92785	Q92785 [157-179]		1	2797.22103	High	High	7.352e-05	4.676e-12	3.66
False	High	[R].ILEPDDFLDDLDDEDYEEDTPKRR.[G]		3.62351e-05	9.12029e-05	1	1	1	Q92785	Q92785 [157-180]		2	2953.32215	High	High	7.352e-05	5.11e-06	2.53
False	High	[K].LLEQEALMEQQDPKSPSHK.[S]	1xPhospho [S15(100)]	3.24025e-05	9.12029e-05	1	1	2	Q96PY5	Q96PY5 [1002-1020]	Q96PY5 1xPhospho [S1016(100)]	1	2288.06284	High	High	7.352e-05	4.404e-06	2.2
False	High	[K].ILESSIPMEYAK.[M]		2.22377e-05	9.12029e-05	1	1	1	Q9H7E2	Q9H7E2 [543-554]		0	1380.70793	High	High	7.352e-05	2.71e-06	1.98
False	High	[K].ILEYNNENDFLAGSPDAAIDSR.[Y]	1xPhospho [S14(100)]	3.53106e-07	9.12029e-05	1	1	2	A1L020	A1L020 [295-316]	A1L020 1xPhospho [S308(100)]	0	2504.0977	High	High	7.352e-05	1.275e-08	2.78
False	High	[K].LLGELLQDNAK.[L]		1.08622e-06	9.12029e-05	1	1	1	P37837	P37837 [259-269]		0	1213.67868	High	High	7.352e-05	5.436e-08	2.41
False	High	[K].ILLAELEQLK.[G]		0.000125859	9.12029e-05	1	1	1	P08670	P08670 [130-139]		0	1169.714	High	High	7.352e-05	2.646e-05	1.57
False	High	[K].ILLAELEQLKGQGK.[S]		0.000236811	9.12029e-05	1	1	1	P08670	P08670 [130-143]		1	1539.91047	High	High	7.352e-05	6.278e-05	1.57
False	High	[K].IILDLISESPIK.[G]	1xPhospho [S]	5.75896e-05	9.12029e-05	1	1	1	P61978	P61978 [208-219]		0	1420.76988	High	High	7.352e-05	9.333e-06	2.13
False	High	[K].IILDLISESPIKGR.[A]	1xPhospho [S9(99.6)]	5.61063e-06	9.12029e-05	1	1	3	P61978	P61978 [208-221]	P61978 1xPhospho [S216(99.6)]	1	1633.89245	High	High	7.352e-05	4.538e-07	2.76
False	High	[K].LIPITGGNARSPEDQLGK.[H]	1xPhospho [S11(100)]	4.51882e-06	9.12029e-05	1	1	4	Q9UK61	Q9UK61 [917-934]	Q9UK61 1xPhospho [S927(100)]	1	1945.97428	High	High	7.352e-05	3.441e-07	2.63
False	High	[K].ILPPPSPWPK.[S]	1xPhospho [S6(100)]	3.75537e-05	9.12029e-05	1	1	4	Q9UJY4	Q9UJY4 [172-181]	Q9UJY4 1xPhospho [S177(100)]	0	1211.62242	High	High	7.352e-05	5.354e-06	2.75
False	High	[R].LLPSAPQTLPDGPLASPAR.[V]	1xPhospho [S16(100)]	1.4763e-06	9.12029e-05	1	1	5	O15027	O15027 [1949-1967]	O15027 1xPhospho [S1964(100)]	0	1981.01542	High	High	7.352e-05	8.116e-08	2.8
False	High	[K].LIPSVGSPASSTPLPPDGTGPNSTPNNR.[A]	1xPhospho [S4(99.1)]	8.45859e-10	9.12029e-05	1	1	3	O00512	O00512 [285-312]	O00512 1xPhospho [S288(99.1)]	0	2810.33564	High	High	7.352e-05	5.276e-12	3.84
False	High	[R].LLPSVWSESEDGAGSPPPYR.[R]	1xPhospho [S15(100)]	0.000303451	9.12029e-05	1	1	4	Q9UIS9	Q9UIS9 [385-404]	Q9UIS9 1xPhospho [S399(100)]	0	2223.99581	High	High	7.352e-05	8.999e-05	1.75
False	High	[K].LLPYPTLASPASD.[-]	1xPhospho [S12(100)]	0.000213461	9.12029e-05	1	1	3	P0C1Z6	P0C1Z6 [241-253]	P0C1Z6 1xPhospho [S252(100)]	0	1424.67089	High	High	7.352e-05	5.44e-05	2.57
False	High	[K].VSHPQEPMLTASPR.[M]	1xOxidation [M8]; 1xPhospho [S12(100)]	6.69544e-05	9.12029e-05	1	1	2	O75052	O75052 [255-268]	O75052 1xPhospho [S266(100)]	0	1645.74038	High	High	7.352e-05	1.141e-05	2.62
False	High	[K].LLQDFFNGR.[D]		0.000298636	9.12029e-05	1	1	1	P0DMV9	P0DMV9 [349-357]		0	1109.57382	High	High	7.352e-05	8.79e-05	1.71
False	High	[K].ILQDGGLQVVEK.[Q]		6.34905e-05	9.12029e-05	1	1	1	O43175	O43175 [22-33]		0	1298.73144	High	High	7.352e-05	1.065e-05	1.77
False	High	[R].LLQDSSSPVDLAK.[L]	1xPhospho [S7(100)]	4.12912e-06	9.12029e-05	1	1	1	Q15596	Q15596 [693-705]	Q15596 1xPhospho [S699(100)]	0	1452.69817	High	High	7.352e-05	3.064e-07	2.44
False	High	[R].ILQEKLDQPVSAPPSPR.[D]	1xPhospho [S15(100)]	5.53337e-05	9.12029e-05	1	1	1	Q16204	Q16204 [230-246]	Q16204 1xPhospho [S244(100)]	1	1954.99977	High	High	7.352e-05	8.888e-06	2.66
False	High	[R].ILQEKLDQPVSAPPSPR.[D]	2xPhospho [S11(100); S15(100)]	0.000204718	9.12029e-05	1	1	2	Q16204	Q16204 [230-246]	Q16204 2xPhospho [S240(100); S244(100)]	1	2034.9661	High	High	7.352e-05	5.134e-05	2.81
False	High	[K].LLQLVEDR.[G]		0.000272188	9.12029e-05	1	1	1	P17844	P17844 [471-478]		0	985.56767	High	High	7.352e-05	7.661e-05	2.06
False	High	[K].LLQQQQAVPVPPAPSSPPPLWAGLAK.[Q]	1xPhospho [S16(99.1)]	5.97612e-06	9.12029e-05	1	1	4	O75420	O75420 [741-766]	O75420 1xPhospho [S756(99.1)]	0	2770.46916	High	High	7.352e-05	4.928e-07	1.81
False	High	[K].LLQTTNNSPMNSKPQQIK.[M]	1xOxidation [M10]; 1xPhospho [T/S]	0.000369223	9.12029e-05	1	1	1	O00178	O00178 [573-590]		0	2138.03115	High	High	7.352e-05	0.0001202	1.92
False	High	[K].LIPGPLSPVAR.[G]	1xPhospho [S7(100)]	0.000134873	9.12029e-05	1	1	30	P48634	P48634 [1213-1223]	P48634 1xPhospho [S1219(100)]	0	1199.65479	High	High	7.352e-05	2.894e-05	2.16
False	High	[K].LMLSTSEYSQSPK.[M]		1.27781e-06	9.12029e-05	1	1	1	Q12888	Q12888 [515-527]		0	1470.71447	High	High	7.352e-05	6.714e-08	1.84
False	High	[K].IIPELVGSPTQSTSSR.[T]	1xPhospho [S8(99.4)]	4.56993e-05	9.12029e-05	1	1	1	Q9NSI6	Q9NSI6 [1468-1483]	Q9NSI6 1xPhospho [S1475(99.4)]	0	1751.85752	High	High	7.352e-05	6.899e-06	1.62
False	High	[K].ILNTSPDGHPYEK.[I]	1xPhospho [S5(99.5)]	0.000309562	9.12029e-05	1	1	1	Q16600	Q16600 [187-199]	Q16600 1xPhospho [S191(99.5)]	0	1550.68866	High	High	7.352e-05	9.228e-05	1.75
False	High	[R].VSLEPHQGPGTPESK.[K]	1xPhospho [T11(100)]	0.000112914	9.12029e-05	1	1	1	Q14980	Q14980 [1990-2004]	Q14980 1xPhospho [T2000(100)]	0	1642.74724	High	High	7.352e-05	2.283e-05	1.9
False	High	[K].VSKSPSPASTSTVPNMTDAPTAPK.[A]	2xPhospho [S/T]	6.34905e-05	9.12029e-05	1	1	1	Q659A1	Q659A1 [413-436]		1	2531.11363	High	High	7.352e-05	1.062e-05	1.97
False	High	[K].LLLDPSSPPTK.[A]	1xPhospho [S7(100)]	1.01972e-06	9.12029e-05	1	1	3	Q6IAA8	Q6IAA8 [21-31]	Q6IAA8 1xPhospho [S27(100)]	0	1247.6283	High	High	7.352e-05	5.014e-08	3.02
False	High	[K].LLIEMEQR.[L]		0.000389528	9.12029e-05	1	1	1	P12277	P12277 [359-366]		0	1031.55539	High	High	7.352e-05	0.00013	1.96
False	High	[K].LLLGSPSSLSPFSK.[R]	1xPhospho [S]	0.00038805	9.12029e-05	1	1	3	Q9H165	Q9H165 [621-634]		0	1512.77094	High	High	7.352e-05	0.0001298	1.77
False	High	[K].LLLGSPSSLSPFSK.[R]	2xPhospho [S5(100); S10(99.5)]	0.000369223	9.12029e-05	1	1	1	Q9H165	Q9H165 [621-634]	Q9H165 2xPhospho [S625(100); S630(99.5)]	0	1592.73727	High	High	7.352e-05	0.0001198	2.29
False	High	[R].ILIPSDIESSK.[S]	1xPhospho [S5(100)]	9.67824e-06	9.12029e-05	1	1	2	P30414	P30414 [459-469]	P30414 1xPhospho [S463(100)]	0	1281.63378	High	High	7.352e-05	9.175e-07	2.19
False	High	[R].LLLQQSIGETNVER.[K]	1xPhospho [S6(100)]	7.64418e-05	9.12029e-05	1	1	1	Q8TBK6	Q8TBK6 [85-98]	Q8TBK6 1xPhospho [S90(100)]	0	1679.83639	High	High	7.352e-05	1.36e-05	2.02
False	High	[R].LIITPETPEPEAQPVGPPSR.[V]	1xPhospho [T7(99.4)]	8.91695e-05	9.12029e-05	1	1	1	Q96DU7	Q96DU7 [330-349]	Q96DU7 1xPhospho [T336(99.4)]	0	2208.09479	High	High	7.352e-05	1.664e-05	1.98
False	High	[K].ILLVDSPGMGNADDEQQEEGTSSK.[Q]	1xOxidation [M9]; 1xPhospho [S6(100)]	4.0189e-06	9.12029e-05	1	1	2	Q9UKN8	Q9UKN8 [606-629]	Q9UKN8 1xPhospho [S611(100)]	0	2616.10186	High	High	7.352e-05	2.945e-07	2.52
False	High	[K].ILNDLSSDAPGVPR.[I]	1xPhospho [S6(99.6)]	3.10784e-06	9.12029e-05	1	1	2	P16220	P16220 [137-150]	P16220 1xPhospho [S142(99.6)]	0	1533.73086	High	High	7.352e-05	2.117e-07	2.78
False	High	[R].IINEPTAAAIAYGLDK.[KRG]		9.20828e-09	9.12029e-05	2	4	1	P11142; P11021	P11142 [172-187]; P11021 [198-213]		0	1659.89521	High	High	7.352e-05	1.145e-10	2.89
False	High	[R].IINEPTAAAIAYGLDKK.[GV]		6.46453e-07	9.12029e-05	1	2	1	P11142	P11142 [172-188]		1	1787.99018	High	High	7.352e-05	2.784e-08	2.43
False	High	[R].IINEPTAAAIAYGLDR.[RT]		7.61825e-09	9.12029e-05	1	2	2	P0DMV9	P0DMV9 [172-187]		0	1687.90136	High	High	7.352e-05	8.98e-11	2.65
False	High	[R].IINLGPVHPGPLSPEPQPMGVR.[V]	1xOxidation [M19]; 1xPhospho [S13(100)]	3.92689e-05	9.12029e-05	1	1	1	Q86T03	Q86T03 [150-171]	Q86T03 1xPhospho [S162(100)]	0	2401.20978	High	High	7.352e-05	5.664e-06	2.48
False	High	[R].LLPEGEETLESDDEKDEHTSK.[K]	1xPhospho [S11(100)]	8.60872e-06	9.12029e-05	1	1	6	Q8N6N3	Q8N6N3 [148-168]	Q8N6N3 1xPhospho [S158(100)]	1	2481.05523	High	High	7.352e-05	7.916e-07	2.02
False	High	[R].VPRPPEREDSDNDDDTHVR.[M]	1xPhospho [S10(100)]	3.58528e-09	9.12029e-05	1	1	2	O14654	O14654 [1222-1240]	O14654 1xPhospho [S1231(100)]	1	2328.98407	High	High	7.352e-05	3.388e-11	4.91
False	High	[K].LMLSTSEYSQSPK.[M]	1xPhospho [S11(100)]	5.28554e-09	9.12029e-05	1	1	1	Q12888	Q12888 [515-527]	Q12888 1xPhospho [S525(100)]	0	1550.6808	High	High	7.352e-05	5.601e-11	3.77
False	High	[R].VSDQNSPVLPK.[K]	1xPhospho [S6(100)]	3.16858e-07	9.12029e-05	1	1	2	Q9UPU5	Q9UPU5 [2042-2052]	Q9UPU5 1xPhospho [S2047(100)]	0	1263.59806	High	High	7.352e-05	1.107e-08	3.6
False	High	[R].LPSSPVYEDAASFK.[A]		1.02155e-08	9.12029e-05	1	1	1	Q14247	Q14247 [415-428]		0	1510.7424	High	High	7.352e-05	1.312e-10	3.13
False	High	[R].LPSSPVYEDAASFK.[A]	1xPhospho [S4(100)]	6.17238e-11	9.12029e-05	1	1	17	Q14247	Q14247 [415-428]	Q14247 1xPhospho [S418(100)]	0	1590.70873	High	High	7.352e-05	1.793e-13	3.96
False	High	[R].LPSSPVYEDAASFK.[A]	2xPhospho [S3(100); S4(100)]	2.25612e-06	9.12029e-05	1	1	3	Q14247	Q14247 [415-428]	Q14247 2xPhospho [S417(100); S418(100)]	0	1670.67506	High	High	7.352e-05	1.399e-07	2.78
False	High	[R].VRPAYSLEPR.[V]		0.000299834	9.12029e-05	1	1	1	Q96T37	Q96T37 [339-348]		0	1187.65313	High	High	7.352e-05	8.824e-05	1.55
False	High	[R].VRPASTGGLSLLPPPPGGK.[T]	1xPhospho [S5(99.1)]	1.97053e-06	9.12029e-05	1	1	2	Q9NVZ3	Q9NVZ3 [177-195]	Q9NVZ3 1xPhospho [S181(99.1)]	0	1880.99937	High	High	7.352e-05	1.176e-07	3.53
False	High	[K].LPTPTSSVPAQK.[T]	1xPhospho [T3(100)]	0.000236811	9.12029e-05	1	1	2	Q9BTA9	Q9BTA9 [291-302]	Q9BTA9 1xPhospho [T293(100)]	0	1305.64501	High	High	7.352e-05	6.283e-05	2.19
False	High	[R].LPSRPPLPGSGGSQSGAK.[M]	1xPhospho [S13(99.4)]	4.60106e-06	9.12029e-05	1	1	1	Q9Y570	Q9Y570 [13-30]	Q9Y570 1xPhospho [S25(99.4)]	0	1772.86909	High	High	7.352e-05	3.512e-07	2.45
False	High	[R].LPVDYYGIPFAAPTALASR.[D]		2.82035e-05	9.12029e-05	1	1	3	Q5T6F2	Q5T6F2 [835-853]		0	2022.06949	High	High	7.352e-05	3.677e-06	1.56
False	High	[R].IQAAASTPTNATAASDANTGDR.[G]	1xPhospho [S/T]	1.96109e-05	9.12029e-05	1	1	2	P49841	P49841 [384-405]		0	2183.95646	High	High	7.352e-05	2.3e-06	2.27
False	High	[R].IQAAASTPTNATAASDANTGDRGQTNNAASASASNST.[-]	1xPhospho [S/T]	6.20994e-05	9.12029e-05	1	1	1	P49841	P49841 [384-420]		1	3545.53721	High	High	7.352e-05	1.031e-05	2.0
False	High	[R].LQAALDDEEAGGRPAMEPGNGSLDLGGDSAGR.[S]	1xPhospho [S22(100)]	5.73552e-15	9.12029e-05	1	1	6	Q00839	Q00839 [38-69]	Q00839 1xPhospho [S59(100)]	0	3206.40559	High	High	7.352e-05	3.447e-17	6.07
False	High	[R].LQAALDDEEAGGRPAMEPGNGSLDLGGDSAGR.[S]	1xOxidation [M16]; 1xPhospho [S22(100)]	1.74226e-15	9.12029e-05	1	1	7	Q00839	Q00839 [38-69]	Q00839 1xPhospho [S59(100)]	0	3222.4005	High	High	7.352e-05	1.241e-17	5.46
False	High	[R].LQADPKPISPQQK.[S]	1xPhospho [S9(100)]	8.27498e-05	9.12029e-05	1	1	3	O75128	O75128 [807-819]	O75128 1xPhospho [S815(100)]	0	1529.77233	High	High	7.352e-05	1.511e-05	1.95
False	High	[K].LQAGEYVSLGK.[V]		0.000399995	9.12029e-05	1	2	1	O60488	O60488 [577-587]		0	1164.62591	High	High	7.352e-05	0.0001358	1.53
False	High	[R].IPVEGPLSPSR.[G]	1xPhospho [S8(99.7)]	1.80875e-05	9.12029e-05	1	1	3	O00512	O00512 [680-690]	O00512 1xPhospho [S687(99.7)]	0	1231.60823	High	High	7.352e-05	2.066e-06	2.56
False	High	[R].LPSQENELLENPSVVLSTNSPAALK.[V]	1xPhospho [S3(100)]	1.63774e-06	9.12029e-05	1	1	2	Q96DR7	Q96DR7 [220-244]	Q96DR7 1xPhospho [S222(100)]	0	2730.35973	High	High	7.352e-05	9.268e-08	2.34
False	High	[R].VRRASISEPSDTDPEPR.[T]	1xPhospho [S/T]	0.000135456	9.12029e-05	1	1	1	Q8N1F8	Q8N1F8 [383-399]		2	1991.91822	High	High	7.352e-05	2.917e-05	1.65
False	High	[R].LPSPTPENKDLFFVTR.[S]	1xPhospho [S3(100)]	0.000105769	9.12029e-05	1	1	2	Q5VWQ8	Q5VWQ8 [700-715]	Q5VWQ8 1xPhospho [S702(100)]	1	1940.95176	High	High	7.352e-05	2.087e-05	2.16
False	High	[K].LPQTSDDEKKDF.[-]	1xPhospho [S5(100)]	2.30505e-05	9.12029e-05	1	1	2	Q9GZT3	Q9GZT3 [98-109]	Q9GZT3 1xPhospho [S102(100)]	2	1502.64105	High	High	7.352e-05	2.841e-06	2.28
False	High	[R].LPSAQTPNGTDYVASGK.[S]		1.34532e-08	9.12029e-05	1	1	2	Q9Y520	Q9Y520 [1960-1976]		0	1705.83915	High	High	7.352e-05	1.879e-10	2.83
False	High	[R].LPSAQTPNGTDYVASGK.[S]	1xPhospho [T6(99.3)]	2.44347e-05	9.12029e-05	1	1	1	Q9Y520	Q9Y520 [1960-1976]	Q9Y520 1xPhospho [T1965(99.3)]	0	1785.80549	High	High	7.352e-05	3.057e-06	2.19
False	High	[K].IPSEMPSPNFGK.[N]	1xPhospho [S7(100)]	3.8472e-07	9.12029e-05	1	1	3	Q9H2J7	Q9H2J7 [681-692]	Q9H2J7 1xPhospho [S687(100)]	0	1383.60143	High	High	7.352e-05	1.421e-08	3.23
False	High	[K].IPSEMPSPNFGK.[N]	1xOxidation [M5]; 1xPhospho [S7(100)]	1.11603e-06	9.12029e-05	1	1	2	Q9H2J7	Q9H2J7 [681-692]	Q9H2J7 1xPhospho [S687(100)]	0	1399.59634	High	High	7.352e-05	5.64e-08	3.26
False	High	[R].IPSFFPSPEEPPSPSAPSIAK.[S]	1xPhospho [S13(100)]	3.37134e-11	9.12029e-05	1	1	5	Q12802	Q12802 [2697-2717]	Q12802 1xPhospho [S2709(100)]	0	2262.07299	High	High	7.352e-05	8.174e-14	4.71
False	High	[R].LPSGSGAASPTGSAVDIR.[A]	1xPhospho [S9(100)]	9.29178e-09	9.12029e-05	1	1	2	Q09666	Q09666 [208-225]	Q09666 1xPhospho [S216(100)]	0	1722.80582	High	High	7.352e-05	1.162e-10	2.83
False	High	[R].LPSGSGAASPTGSAVDIR.[A]	2xPhospho [S3(100); S9(100)]	9.98818e-06	9.12029e-05	1	1	2	Q09666	Q09666 [208-225]	Q09666 2xPhospho [S210(100); S216(100)]	0	1802.77215	High	High	7.352e-05	9.563e-07	2.48
False	High	[R].LPSKELPDSSSPVPANNIR.[V]	1xPhospho [S3(100)]	0.000183489	9.12029e-05	1	1	1	Q9BWT3	Q9BWT3 [706-724]	Q9BWT3 1xPhospho [S708(100)]	1	2101.03252	High	High	7.352e-05	4.4e-05	2.04
False	High	[R].VRSGSGISVISSTSVDQR.[L]	1xPhospho [S5(100)]	0.000319551	9.12029e-05	1	1	1	Q15811	Q15811 [311-328]	Q15811 1xPhospho [S315(100)]	1	1914.92806	High	High	7.352e-05	9.668e-05	2.79
False	High	[R].IPSIVSSPLNSPLDR.[S]	1xPhospho [S11(100)]	1.78433e-06	9.12029e-05	1	1	5	P49790	P49790 [328-342]	P49790 1xPhospho [S338(100)]	0	1674.84623	High	High	7.352e-05	1.034e-07	2.89
False	High	[K].LPSPEPSMSPK.[M]	1xPhospho [S9(100)]	1.35038e-05	9.12029e-05	1	1	1	O43303	O43303 [364-374]	O43303 1xPhospho [S372(100)]	0	1249.55342	High	High	7.352e-05	1.415e-06	3.2
False	High	[R].IPSPIGFTPGPQQLLGDPFQGMR.[K]	1xOxidation [M22]; 1xPhospho [S3(100)]	2.80158e-06	9.12029e-05	1	1	2	Q9NRA8	Q9NRA8 [585-607]	Q9NRA8 1xPhospho [S587(100)]	0	2549.22582	High	High	7.352e-05	1.847e-07	2.35
False	High	[K].LPSPLGNPALPLVSAVSNSSQGTTAAAGPEEK.[F]	1xPhospho [S3(100)]	0.000118445	9.12029e-05	1	1	4	Q9HAZ2	Q9HAZ2 [547-578]	Q9HAZ2 1xPhospho [S549(100)]	0	3140.55111	High	High	7.352e-05	2.433e-05	1.87
False	High	[R].IPSPNILK.[T]	1xPhospho [S3(100)]	2.64885e-05	9.12029e-05	1	1	3	Q5VUA4	Q5VUA4 [2099-2106]	Q5VUA4 1xPhospho [S2101(100)]	0	961.51181	High	High	7.352e-05	3.399e-06	2.55
False	High	[R].LQAKESPQR.[K]	1xPhospho [S6(100)]	1.03545e-05	9.12029e-05	1	1	3	Q15061	Q15061 [72-80]	Q15061 1xPhospho [S77(100)]	1	1136.54596	High	High	7.352e-05	1.005e-06	2.43
False	High	[K].IPQDGDYEFLK.[S]		7.04328e-07	9.12029e-05	1	1	2	Q13043	Q13043 [427-437]		0	1324.64196	High	High	7.352e-05	3.112e-08	2.42
False	High	[R].LQAPDSATLLEK.[M]	1xPhospho [S6(100)]	1.19589e-05	9.12029e-05	1	1	1	Q9BUL5	Q9BUL5 [119-130]	Q9BUL5 1xPhospho [S124(100)]	0	1365.66614	High	High	7.352e-05	1.209e-06	2.24
False	High	[K].LQDEANYHLYGSR.[M]		1.55844e-06	9.12029e-05	1	1	1	Q13546	Q13546 [378-390]		0	1565.7343	High	High	7.352e-05	8.658e-08	3.01
False	High	[K].IQIAPDSGGLPER.[S]	1xPhospho [S7(100)]	1.53748e-06	9.12029e-05	1	1	1	Q96AE4	Q96AE4 [134-146]	Q96AE4 1xPhospho [S140(100)]	0	1432.68319	High	High	7.352e-05	8.547e-08	3.0
False	High	[K].LQLDGSLTMSSSGSLQASPR.[G]	1xOxidation [M9]; 1xPhospho [S18(100)]	0.000110482	9.12029e-05	1	1	1	Q6P2E9	Q6P2E9 [659-678]	Q6P2E9 1xPhospho [S676(100)]	0	2130.97369	High	High	7.352e-05	2.222e-05	2.23
False	High	[K].LQLDNQYAVLENQK.[S]		5.72807e-08	9.12029e-05	1	1	4	Q9UKY7	Q9UKY7 [238-251]		0	1675.86498	High	High	7.352e-05	1.216e-09	2.69
False	High	[K].LQLLEDDKENR.[Y]		0.000264549	9.12029e-05	1	1	1	P09874	P09874 [572-582]		1	1372.70668	High	High	7.352e-05	7.365e-05	1.83
False	High	[K].LQINSPPFDQPMSR.[R]	1xPhospho [S5(100)]	8.06437e-07	9.12029e-05	1	1	1	Q00537	Q00537 [161-174]	Q00537 1xPhospho [S165(100)]	0	1709.77168	High	High	7.352e-05	3.709e-08	2.47
False	High	[K].IQIVTAVDASGSPK.[Q]	1xPhospho [S12(100)]	2.12223e-08	9.12029e-05	1	1	1	P49116	P49116 [35-48]	P49116 1xPhospho [S46(100)]	0	1465.7298	High	High	7.352e-05	3.383e-10	3.45
False	High	[K].IQEYEFTDDPIDVPR.[I]		3.90304e-08	9.12029e-05	1	1	2	O75528	O75528 [130-144]		0	1836.86503	High	High	7.352e-05	7.419e-10	2.81
False	High	[K].LQNATPTNFK.[T]	1xPhospho [T5(100)]	0.000125859	9.12029e-05	1	1	1	Q9NXF1	Q9NXF1 [25-34]	Q9NXF1 1xPhospho [T29(100)]	0	1213.56128	High	High	7.352e-05	2.646e-05	2.57
False	High	[R].LQNRISEDVEER.[L]	1xPhospho [S6(100)]	9.99294e-05	9.12029e-05	1	1	1	P55081	P55081 [89-100]	P55081 1xPhospho [S94(100)]	1	1567.71119	High	High	7.352e-05	1.938e-05	2.41
False	High	[K].VRGPVSGSPDSMNASR.[L]	1xPhospho [S8(99.5)]	0.000131992	9.12029e-05	1	1	2	O14920	O14920 [665-680]	O14920 1xPhospho [S672(99.5)]	1	1696.74726	High	High	7.352e-05	2.815e-05	2.24
False	High	[R].VRGGAPDPSPGATATPGAPAQPSSPDAR.[R]	2xPhospho [S9(98.3); S/T]	1.53162e-05	9.12029e-05	1	1	1	O95365	O95365 [503-530]	O95365 2xPhospho [S511(98.3); S/T]	1	2745.20293	High	High	7.352e-05	1.663e-06	2.53
False	High	[K].IQPLEPDSPTGLSENPTPATEK.[L]	1xPhospho [S8(100)]	4.73899e-08	9.12029e-05	1	1	1	Q9ULJ3	Q9ULJ3 [996-1017]	Q9ULJ3 1xPhospho [S1003(100)]	0	2401.11704	High	High	7.352e-05	9.518e-10	3.66
False	High	[R].LQPPSPLGPEGSVEESEAEASGEEEEGDGTPR.[R]	2xPhospho [S5(100); S21(100)]	7.44204e-08	9.12029e-05	1	1	1	Q6ZRS2	Q6ZRS2 [3157-3188]	Q6ZRS2 2xPhospho [S3161(100); S3177(100)]	0	3426.37817	High	High	7.352e-05	1.709e-09	3.6
False	High	[K].LQPQEISPPPTANLDR.[S]	1xPhospho [S7(100)]	5.60026e-08	9.12029e-05	1	1	5	Q05397	Q05397 [904-919]	Q05397 1xPhospho [S910(100)]	0	1855.89497	High	High	7.352e-05	1.185e-09	2.46
False	High	[K].IQNNDNVGKPKSRSPSR.[H]	2xPhospho [S12(99.7); S]	1.26063e-06	9.12029e-05	1	1	2	Q08170	Q08170 [277-293]	Q08170 2xPhospho [S288(99.7); S]	2	2056.93251	High	High	7.352e-05	6.616e-08	4.09
False	High	[R].LQETSSQSYVEEQK.[Q]	1xPhospho [S6(99)]	2.92324e-05	9.12029e-05	1	1	3	Q8N9T8	Q8N9T8 [145-158]	Q8N9T8 1xPhospho [S150(99)]	0	1735.74222	High	High	7.352e-05	3.858e-06	2.65
False	High	[R].IQEQESSGEEDSDLSPEEREK.[K]	2xPhospho [S6(98.9); S7(98.9)]	2.91018e-05	9.12029e-05	1	2	2	Q6NXS1	Q6NXS1 [116-136]	Q6NXS1 2xPhospho [S121(98.9); S122(98.9)]	1	2580.98624	High	High	7.352e-05	3.84e-06	2.37
False	High	[R].IQEQESSGEEDSDLSPEEREK.[K]	1xPhospho [S]	4.96761e-06	9.12029e-05	1	2	1	Q6NXS1	Q6NXS1 [116-136]		1	2501.01991	High	High	7.352e-05	3.876e-07	2.1
False	High	[R].VRKNSSTDQGSDEEGSLQK.[E]	2xPhospho [S11(100); S/T]	7.12295e-05	9.12029e-05	1	1	1	Q12789	Q12789 [1058-1076]	Q12789 2xPhospho [S1068(100); S/T]	2	2224.91189	High	High	7.352e-05	1.238e-05	1.92
False	High	[R].LQDEIQNMKEEMAR.[H]		9.77673e-05	9.12029e-05	1	1	1	P08670	P08670 [365-378]		1	1734.81493	High	High	7.352e-05	1.881e-05	2.16
False	High	[R].VRHFSQSEETGNEVFGALNEEQPLPR.[S]	1xPhospho [S5(100)]	8.74458e-12	9.12029e-05	1	1	2	Q6GYQ0	Q6GYQ0 [769-794]	Q6GYQ0 1xPhospho [S773(100)]	1	3050.40037	High	High	7.352e-05	1.866e-14	4.8
False	High	[R].LQDYEEKTK.[K]		1.88339e-05	9.12029e-05	1	1	3	P15311	P15311 [351-359]		1	1153.57354	High	High	7.352e-05	2.18e-06	2.12
False	High	[K].LQEEGGGSDEEETGSPSEDGMQSAR.[T]	1xPhospho [S8(100)]	7.86278e-09	9.12029e-05	1	1	2	Q13610	Q13610 [43-67]	Q13610 1xPhospho [S50(100)]	0	2662.00942	High	High	7.352e-05	9.391e-11	3.63
False	High	[K].LQEEGGGSDEEETGSPSEDGMQSAR.[T]	1xOxidation [M21]; 1xPhospho [S8(100)]	1.0775e-07	9.12029e-05	1	1	2	Q13610	Q13610 [43-67]	Q13610 1xPhospho [S50(100)]	0	2678.00433	High	High	7.352e-05	2.758e-09	2.26
False	High	[K].LQEEGGGSDEEETGSPSEDGMQSAR.[T]	2xPhospho [S8(100); S15(98.9)]	7.45291e-06	9.12029e-05	1	1	2	Q13610	Q13610 [43-67]	Q13610 2xPhospho [S50(100); S57(98.9)]	0	2741.97575	High	High	7.352e-05	6.552e-07	2.34
False	High	[K].LQEEGGGSDEEETGSPSEDGMQSAR.[T]	1xOxidation [M21]; 2xPhospho [S8(99.6); T/S]	8.74677e-07	9.12029e-05	1	1	2	Q13610	Q13610 [43-67]	Q13610 2xPhospho [S50(99.6); T/S]	0	2757.97066	High	High	7.352e-05	4.126e-08	2.76
False	High	[R].LQEEQDGGSSDEDRAGPAPPGASDGVDIQDVK.[F]	2xPhospho [S9(100); S10(100)]	1.57553e-08	9.12029e-05	1	1	1	Q14147	Q14147 [741-772]	Q14147 2xPhospho [S749(100); S750(100)]	1	3399.38974	High	High	7.352e-05	2.303e-10	2.88
False	High	[R].LQEKEDLQELNDR.[L]		1.65258e-06	9.12029e-05	1	1	1	P02545	P02545 [29-41]		1	1629.80785	High	High	7.352e-05	9.366e-08	2.97
False	High	[K].LQELASPPAGRPTPAPR.[K]	1xPhospho [S6(100)]	2.92324e-05	9.12029e-05	1	1	1	Q8N3F8	Q8N3F8 [290-306]	Q8N3F8 1xPhospho [S295(100)]	0	1837.93202	High	High	7.352e-05	3.862e-06	3.06
False	High	[R].IQELGDLYTPAPGR.[A]		6.21802e-09	9.12029e-05	1	1	3	Q9NWS0	Q9NWS0 [187-200]		0	1529.79583	High	High	7.352e-05	6.917e-11	3.13
False	High	[R].IQEIIEQLDVTTSEYEKEK.[L]		1.94355e-05	9.12029e-05	1	1	1	P10809	P10809 [371-389]		1	2295.16021	High	High	7.352e-05	2.274e-06	1.92
False	High	[R].IQEQESSGEEDSDLSPEER.[E]	1xPhospho [S]	7.54349e-08	9.12029e-05	1	2	2	Q6NXS1	Q6NXS1 [116-134]		0	2243.88235	High	High	7.352e-05	1.741e-09	2.12
False	High	[R].IQEQESSGEEDSDLSPEER.[E]	2xPhospho [S6(100); S7(100)]	1.47485e-10	9.12029e-05	1	2	4	Q6NXS1	Q6NXS1 [116-134]	Q6NXS1 2xPhospho [S121(100); S122(100)]	0	2323.84868	High	High	7.352e-05	5.517e-13	2.83
False	High	[R].LQAQSLSTVGPR.[L]	1xPhospho [S5(100)]	9.59146e-06	9.12029e-05	1	1	1	O43290	O43290 [374-385]	O43290 1xPhospho [S378(100)]	0	1336.66206	High	High	7.352e-05	9.104e-07	2.3
False	High	[R].VRVSPQDANPLMANGTLTR.[R]	1xPhospho [S4(100)]	4.08322e-08	9.12029e-05	1	1	2	O60716	O60716 [44-62]	O60716 1xPhospho [S47(100)]	1	2120.03181	High	High	7.352e-05	7.848e-10	3.18
False	High	[R].LPPPFPGLEPESEGAAGGSEPEAGDSDTEGEDIFTGAAVVSK.[H]	2xPhospho [S19(99.6); S/T]	1.71171e-10	9.12029e-05	1	1	2	Q13596	Q13596 [14-55]	Q13596 2xPhospho [S32(99.6); S/T]	0	4273.82616	High	High	7.352e-05	6.666e-13	3.08
False	High	[R].IPPIIEESSSPPYR.[F]	1xPhospho [S/Y]	0.000211686	9.12029e-05	1	1	3	Q6P9H4	Q6P9H4 [470-483]		0	1664.79313	High	High	7.352e-05	5.37e-05	2.12
False	High	[R].LNHSPPQSSSR.[Y]	1xPhospho [S4(100)]	5.01783e-05	9.12029e-05	1	1	5	Q5T8P6	Q5T8P6 [124-134]	Q5T8P6 1xPhospho [S127(100)]	0	1289.5634	High	High	7.352e-05	7.825e-06	2.46
False	High	[R].INHTVILDDPFDDPPDLLIPDRSPEPTR.[E]	1xPhospho [S23(100)]	3.51189e-05	9.12029e-05	1	1	3	Q8WUA2	Q8WUA2 [156-183]	Q8WUA2 1xPhospho [S178(100)]	1	3277.57766	High	High	7.352e-05	4.914e-06	2.1
False	High	[K].LNHVAAGLVSPSLK.[S]	1xPhospho [S10(100)]	1.88032e-09	9.12029e-05	1	1	12	Q05519	Q05519 [198-211]	Q05519 1xPhospho [S207(100)]	0	1485.78251	High	High	7.352e-05	1.476e-11	3.52
False	High	[K].LNHVAAGLVSPSLKSDTSSK.[E]	1xPhospho [S10(100)]	1.46577e-08	9.12029e-05	1	1	2	Q05519	Q05519 [198-217]	Q05519 1xPhospho [S207(100)]	1	2091.04818	High	High	7.352e-05	2.089e-10	3.62
False	High	[K].LNHVAAGLVSPSLKSDTSSK.[E]	2xPhospho [S10(99.3); S12(99.3)]	1.85818e-05	9.12029e-05	1	1	1	Q05519	Q05519 [198-217]	Q05519 2xPhospho [S207(99.3); S209(99.3)]	1	2171.01451	High	High	7.352e-05	2.138e-06	2.32
False	High	[K].LNHVAAGLVSPSLKSDTSSKEIEEAMK.[R]	1xPhospho [S/T]	0.000320818	9.12029e-05	1	1	1	Q05519	Q05519 [198-224]		2	2921.43258	High	High	7.352e-05	9.758e-05	2.36
False	High	[K].INHLEYEDQYKDDNFGEGNDGGILDDK.[L]		6.53993e-10	9.12029e-05	1	1	1	O60216	O60216 [206-232]		1	3113.36066	High	High	7.352e-05	3.77e-12	3.18
False	High	[K].LNLGTDSDSSPQK.[S]	1xPhospho [S10(99.6)]	1.10102e-06	9.12029e-05	1	1	1	Q16512	Q16512 [553-565]	Q16512 1xPhospho [S562(99.6)]	0	1441.62064	High	High	7.352e-05	5.526e-08	3.33
False	High	[K].LNINPEDGMADYSDPSYVK.[Q]	1xOxidation [M9]	3.69287e-12	9.12029e-05	1	1	2	Q99459	Q99459 [448-466]		0	2143.94884	High	High	7.352e-05	8.908e-15	3.55
False	High	[K].LNLQNKQSLTMDPVVK.[S]	1xPhospho [S8(99.3)]	0.000331105	9.12029e-05	1	1	1	P34932	P34932 [749-764]	P34932 1xPhospho [S756(99.3)]	1	1907.96603	High	High	7.352e-05	0.0001017	1.76
False	High	[K].LNLTLSPAK.[K]	1xPhospho [S6(100)]	0.000274405	9.12029e-05	1	1	1	Q9UKL3	Q9UKL3 [562-570]	Q9UKL3 1xPhospho [S567(100)]	0	1036.54384	High	High	7.352e-05	7.749e-05	2.52
False	High	[K].INNYLTVPAHK.[L]		0.000203008	9.12029e-05	1	1	1	P19634	P19634 [680-690]		0	1269.695	High	High	7.352e-05	5.063e-05	1.96
False	High	[K].INNYLTVPAHKLDSPTMSR.[A]	1xPhospho [S14(99.4)]	0.000213461	9.12029e-05	1	1	1	P19634	P19634 [680-698]	P19634 1xPhospho [S693(99.4)]	1	2237.07843	High	High	7.352e-05	5.446e-05	1.88
False	High	[R].INPPSSGGTSSSPIK.[A]	1xPhospho [S12(100)]	1.87717e-07	9.12029e-05	1	1	2	P14859	P14859 [437-451]	P14859 1xPhospho [S448(100)]	0	1508.69923	High	High	7.352e-05	5.631e-09	3.3
False	High	[K].LNINPEDGMADYSDPSYVK.[Q]		1.86807e-12	9.12029e-05	1	1	2	Q99459	Q99459 [448-466]		0	2127.95393	High	High	7.352e-05	4.953e-15	3.54
False	High	[K].LNGPGENVSEDEAQSSNQR.[K]	1xPhospho [S9(100)]	1.04573e-09	9.12029e-05	1	1	2	Q659C4	Q659C4 [52-70]	Q659C4 1xPhospho [S60(100)]	0	2110.86731	High	High	7.352e-05	6.933e-12	3.03
False	High	[K].VSASSPSLAVASQSDSK.[Q]	1xPhospho [S]	2.6813e-07	9.12029e-05	1	1	1	P04150	P04150 [41-57]		0	1700.77385	High	High	7.352e-05	8.95e-09	2.58
False	High	[K].LNENYEEVK.[S]		0.00012917	9.12029e-05	1	1	1	Q02224	Q02224 [1188-1196]		0	1137.54224	High	High	7.352e-05	2.728e-05	1.96
False	High	[R].IMNTFSVVPSPK.[V]	1xPhospho [S10(100)]	6.60715e-05	9.12029e-05	1	4	1	P07437	P07437 [163-174]	P07437 1xPhospho [S172(100)]	0	1399.66912	High	High	7.352e-05	1.119e-05	1.66
False	High	[R].IMQSDDYFAR.[K]		0.000147634	9.12029e-05	1	1	1	Q9P2F8	Q9P2F8 [27-36]		0	1245.55685	High	High	7.352e-05	3.278e-05	1.37
False	High	[R].LMRSSTDSLPGPISR.[Q]	1xPhospho [S/T]	0.000137813	9.12029e-05	1	1	1	Q9HCD5	Q9HCD5 [374-388]		1	1696.8088	High	High	7.352e-05	2.989e-05	2.53
False	High	[K].IMSSPLSK.[E]	1xOxidation [M2]; 1xPhospho [S4(100)]	0.000198792	9.12029e-05	1	2	2	P61254	P61254 [29-36]	P61254 1xPhospho [S32(100)]	0	958.43151	High	High	7.352e-05	4.912e-05	2.59
False	High	[R].LMTGDTYTAHAGAK.[F]		1.6751e-06	9.12029e-05	2	2	3	P00519; P42684	P00519 [387-400]; P42684 [433-446]		0	1436.68384	High	High	7.352e-05	9.539e-08	1.82
False	High	[R].LMTGDTYTAHAGAK.[F]	1xOxidation [M2]	2.75489e-07	9.12029e-05	2	2	2	P00519; P42684	P00519 [387-400]; P42684 [433-446]		0	1452.67875	High	High	7.352e-05	9.231e-09	3.11
False	High	[R].LMTPKPVSIATNR.[S]	1xPhospho [T3(100)]	0.000210804	9.12029e-05	1	1	1	P49790	P49790 [367-379]	P49790 1xPhospho [T369(100)]	0	1507.77023	High	High	7.352e-05	5.335e-05	1.99
False	High	[K].IMVGSTDDPSVFSLPDSK.[L]	1xOxidation [M2]; 1xPhospho [S/T]	0.000352482	9.12029e-05	1	1	1	O43741	O43741 [35-52]		0	1990.87152	High	High	7.352e-05	0.0001119	1.56
False	High	[R].LNASPAAR.[E]	1xPhospho [S4(100)]	0.00027552	9.12029e-05	1	1	1	Q9UGU0	Q9UGU0 [571-578]	Q9UGU0 1xPhospho [S574(100)]	0	879.40841	High	High	7.352e-05	7.804e-05	2.52
False	High	[R].VSDAVQPNNYLIR.[T]		0.000123162	9.12029e-05	1	1	1	Q99569	Q99569 [105-117]		0	1488.78052	High	High	7.352e-05	2.562e-05	1.87
False	High	[K].INEELESQYQQSMDSK.[L]		2.5832e-11	9.12029e-05	1	1	2	O00193	O00193 [76-91]		0	1928.85421	High	High	7.352e-05	5.824e-14	3.78
False	High	[K].INEELESQYQQSMDSK.[L]	1xOxidation [M13]	5.37256e-07	9.12029e-05	1	1	2	O00193	O00193 [76-91]		0	1944.84913	High	High	7.352e-05	2.199e-08	1.89
False	High	[K].INEELESQYQQSMDSK.[L]	1xPhospho [S12(100)]	8.34811e-05	9.12029e-05	1	1	1	O00193	O00193 [76-91]	O00193 1xPhospho [S87(100)]	0	2008.82054	High	High	7.352e-05	1.527e-05	2.1
False	High	[K].LNEGVVEFASYGDLK.[N]	1xPhospho [S10(100)]	7.55434e-06	9.12029e-05	1	1	1	Q13243	Q13243 [144-158]	Q13243 1xPhospho [S153(100)]	0	1720.78296	High	High	7.352e-05	6.662e-07	2.8
False	High	[R].INENDPEYIR.[E]		0.000207306	9.12029e-05	1	1	1	Q9UEY8	Q9UEY8 [28-37]		0	1262.60116	High	High	7.352e-05	5.22e-05	1.59
False	High	[K].LNQSSPDNVTDTK.[G]	1xPhospho [S5(100)]	6.42303e-06	9.12029e-05	1	1	1	Q08AD1	Q08AD1 [595-607]	Q08AD1 1xPhospho [S599(100)]	0	1498.64211	High	High	7.352e-05	5.416e-07	2.71
False	High	[K].LNSGGGLSEELGSAR.[R]	1xPhospho [S3(100)]	2.6065e-06	9.12029e-05	1	1	1	Q96KQ7	Q96KQ7 [230-244]	Q96KQ7 1xPhospho [S232(100)]	0	1526.68464	High	High	7.352e-05	1.683e-07	3.22
False	High	[R].INSLLEYSR.[Q]	1xPhospho [S3(100)]	3.26593e-06	9.12029e-05	1	1	1	Q6P4F7	Q6P4F7 [845-853]	Q6P4F7 1xPhospho [S847(100)]	0	1174.55038	High	High	7.352e-05	2.26e-07	2.84
False	High	[K].VSAQYLSEIEMAK.[A]		2.41693e-07	9.12029e-05	1	1	1	O75955	O75955 [199-211]		0	1468.73521	High	High	7.352e-05	7.834e-09	2.74
False	High	[R].LPHSSSSENIK.[S]	1xPhospho [S6(99.6)]	0.000103485	9.12029e-05	1	1	1	Q76I76	Q76I76 [1212-1222]	Q76I76 1xPhospho [S1217(99.6)]	0	1278.57257	High	High	7.352e-05	2.028e-05	2.1
False	High	[R].VSALEEDMDDVESSEEEEEEDEKLER.[V]	2xPhospho [S13(100); S14(100)]	4.43984e-11	9.12029e-05	1	1	5	Q8NAV1	Q8NAV1 [181-206]	Q8NAV1 2xPhospho [S193(100); S194(100)]	1	3230.20151	High	High	7.352e-05	1.17e-13	6.62
False	High	[R].LPLLPPESPGPLR.[Q]	1xPhospho [S8(100)]	6.87225e-06	9.12029e-05	1	1	7	Q14160	Q14160 [846-858]	Q14160 1xPhospho [S853(100)]	0	1465.78144	High	High	7.352e-05	5.897e-07	3.18
False	High	[R].IPLPGAEMLEEEPLYVNAK.[Q]		4.25604e-09	9.12029e-05	1	1	5	P23511	P23511 [252-270]		0	2113.08857	High	High	7.352e-05	4.231e-11	2.39
False	High	[K].LPLSPPLVEDSAFEPSR.[K]	1xPhospho [S4(100)]	7.11363e-08	9.12029e-05	1	1	4	O96007	O96007 [17-33]	O96007 1xPhospho [S20(100)]	0	1933.93069	High	High	7.352e-05	1.611e-09	3.11
False	High	[K].LPLSPPLVEDSAFEPSRK.[D]	1xPhospho [S4(100)]	2.15295e-09	9.12029e-05	1	1	3	O96007	O96007 [17-34]	O96007 1xPhospho [S20(100)]	1	2062.02565	High	High	7.352e-05	1.756e-11	4.62
False	High	[R].LPLVPESPRR.[M]	1xPhospho [S7(100)]	1.33077e-06	9.12029e-05	1	1	2	Q86WB0	Q86WB0 [315-324]	Q86WB0 1xPhospho [S321(100)]	1	1243.65585	High	High	7.352e-05	7.08e-08	3.64
False	High	[R].IPMPPSSPQPR.[G]	1xPhospho [S7(99.7)]	1.19418e-06	9.12029e-05	1	1	4	Q8WUF5	Q8WUF5 [352-362]	Q8WUF5 1xPhospho [S358(99.7)]	0	1286.59628	High	High	7.352e-05	6.165e-08	3.34
False	High	[R].IPMPPSSPQPR.[G]	1xOxidation [M3]; 1xPhospho [S7(99.6)]	0.000248806	9.12029e-05	1	1	2	Q8WUF5	Q8WUF5 [352-362]	Q8WUF5 1xPhospho [S358(99.6)]	0	1302.5912	High	High	7.352e-05	6.737e-05	1.83
False	High	[R].LPNGLGGPNGFPKPTPEEGPPELNRQSPNSSSAAASVASR.[R]	1xPhospho [S27(99.4)]	5.30031e-07	9.12029e-05	1	1	1	Q9H1B7	Q9H1B7 [189-228]	Q9H1B7 1xPhospho [S215(99.4)]	1	4064.94618	High	High	7.352e-05	2.153e-08	2.77
False	High	[R].LPNHDTNVVIQQAMPSPQSSSVITQAPSTNR.[Q]	1xPhospho [S16(98.2)]	4.05531e-06	9.12029e-05	1	1	1	Q02930	Q02930 [122-152]	Q02930 1xPhospho [S137(98.2)]	0	3397.62061	High	High	7.352e-05	2.99e-07	2.05
False	High	[R].LPNLSSPSAEGPPGPPSGPAPR.[K]	1xPhospho [S6(99.5)]	1.7587e-10	9.12029e-05	1	1	2	O60784	O60784 [457-478]	O60784 1xPhospho [S462(99.5)]	0	2162.02777	High	High	7.352e-05	6.916e-13	3.22
False	High	[R].VSALEEDMDDVESSEEEEEEDEKLER.[V]	1xPhospho [S]	1.28487e-07	9.12029e-05	1	1	3	Q8NAV1	Q8NAV1 [181-206]		1	3150.23518	High	High	7.352e-05	3.455e-09	2.66
False	High	[K].IPNSYEVLFPESPAR.[A]	1xPhospho [S12(100)]	0.0001882	9.12029e-05	1	1	1	O14686	O14686 [4811-4825]	O14686 1xPhospho [S4822(100)]	0	1798.84114	High	High	7.352e-05	4.553e-05	2.18
False	High	[R].IPNYQLSPTKLPSINK.[S]	1xPhospho [S7(100)]	3.05227e-06	9.12029e-05	1	1	3	O60934	O60934 [426-441]	O60934 1xPhospho [S432(100)]	1	1892.98814	High	High	7.352e-05	2.073e-07	2.73
False	High	[R].LPGSGAVQAASPER.[A]	1xPhospho [S11(100)]	1.63946e-07	9.12029e-05	1	1	1	Q86U90	Q86U90 [50-63]	Q86U90 1xPhospho [S60(100)]	0	1419.66278	High	High	7.352e-05	4.732e-09	3.28
False	High	[K].LMLSTSEYSQSPK.[M]	1xOxidation [M2]; 1xPhospho [S11(100)]	1.49923e-08	9.12029e-05	1	1	1	Q12888	Q12888 [515-527]	Q12888 1xPhospho [S525(100)]	0	1566.67572	High	High	7.352e-05	2.157e-10	4.19
False	High	[R].IPGIYGR.[L]		0.000271085	9.12029e-05	1	1	1	Q9NTJ3	Q9NTJ3 [612-618]		0	775.4461	High	High	7.352e-05	7.603e-05	1.85
False	High	[R].IPEPESPAKPNVPTASTAPPADSR.[D]	1xPhospho [S6(100)]	0.00021525	9.12029e-05	1	1	1	Q9BZL4	Q9BZL4 [504-527]	Q9BZL4 1xPhospho [S509(100)]	0	2509.19702	High	High	7.352e-05	5.501e-05	1.56
False	High	[R].LNSPTTTSQIMAR.[K]	1xPhospho [S3(100)]	6.68892e-06	9.12029e-05	1	1	1	Q9UBP5	Q9UBP5 [37-49]	Q9UBP5 1xPhospho [S39(100)]	0	1499.69237	High	High	7.352e-05	5.716e-07	1.97
False	High	[R].LNSSDPSLIGLK.[Q]	1xPhospho [S3(100)]	2.06147e-06	9.12029e-05	1	1	1	Q9UHI6	Q9UHI6 [266-277]	Q9UHI6 1xPhospho [S268(100)]	0	1323.65557	High	High	7.352e-05	1.248e-07	1.91
False	High	[R].INSSGESGDESDEFLQSR.[K]	1xPhospho [S3(99.6)]	6.21802e-09	9.12029e-05	1	1	3	O60841	O60841 [180-197]	O60841 1xPhospho [S182(99.6)]	0	2036.80806	High	High	7.352e-05	6.908e-11	2.95
False	High	[K].INSSPNVNTTASGVEDLNIIQVTIPDDDNER.[L]	1xPhospho [S/T]	2.03282e-05	9.12029e-05	1	1	1	P78347	P78347 [828-858]		0	3420.58024	High	High	7.352e-05	2.409e-06	1.31
False	High	[R].LNTSDFQK.[L]	1xPhospho [T3(100)]	3.77218e-05	9.12029e-05	1	1	2	Q96B36	Q96B36 [244-251]	Q96B36 1xPhospho [T246(100)]	0	1032.43977	High	High	7.352e-05	5.368e-06	2.78
False	High	[R].LNTVASPK.[D]	1xPhospho [S6(100)]	5.24377e-06	9.12029e-05	1	1	1	Q96T58	Q96T58 [1057-1064]	Q96T58 1xPhospho [S1062(100)]	0	909.44412	High	High	7.352e-05	4.17e-07	3.19
False	High	[K].LNVEPDYLEVLEK.[Q]		0.0001882	9.12029e-05	1	1	1	O94991	O94991 [939-951]		0	1560.81557	High	High	7.352e-05	4.565e-05	1.81
False	High	[R].LNVLEKSSPGHR.[A]	1xPhospho [S]	0.00025396	9.12029e-05	1	1	2	P29692	P29692 [112-123]		1	1416.6995	High	High	7.352e-05	6.947e-05	2.22
False	High	[R].LNYSDESPEAGK.[M]	1xPhospho [S7(100)]	9.2938e-06	9.12029e-05	1	1	1	Q9GZR1	Q9GZR1 [913-924]	Q9GZR1 1xPhospho [S919(100)]	0	1389.55698	High	High	7.352e-05	8.707e-07	1.91
False	High	[R].IPAKLSPTQLR.[R]	1xPhospho [S6(99.7)]	1.76857e-05	9.12029e-05	1	1	2	Q9UNS1	Q9UNS1 [1082-1092]	Q9UNS1 1xPhospho [S1087(99.7)]	1	1303.71336	High	High	7.352e-05	2.006e-06	2.57
False	High	[R].IPASQTSVPFDHLGK.[-]	1xPhospho [T/S]	4.16146e-05	9.12029e-05	1	1	2	P49674	P49674 [402-416]		0	1676.80436	High	High	7.352e-05	6.122e-06	2.54
False	High	[K].LPDLSPVENK.[E]	1xPhospho [S5(100)]	2.41408e-06	9.12029e-05	1	1	2	Q9Y520	Q9Y520 [2101-2110]	Q9Y520 1xPhospho [S2105(100)]	0	1191.5657	High	High	7.352e-05	1.53e-07	3.19
False	High	[R].LPDSDDDEDEETAIQR.[V]	1xPhospho [S4(100)]	3.03278e-14	9.12029e-05	1	1	4	Q96K21	Q96K21 [351-366]	Q96K21 1xPhospho [S354(100)]	0	1927.74407	High	High	7.352e-05	1.442e-16	4.24
False	High	[R].LPEASQSPLVLK.[Q]	1xPhospho [S7(100)]	1.22468e-09	9.12029e-05	1	1	3	Q13330	Q13330 [516-527]	Q13330 1xPhospho [S522(100)]	0	1361.70761	High	High	7.352e-05	8.505e-12	4.08
False	High	[R].LPELDPRGSDEENLDSETSASTESLLEER.[A]	1xPhospho [S9(98.8)]	1.30852e-05	9.12029e-05	1	1	1	Q13459	Q13459 [1984-2012]	Q13459 1xPhospho [S1992(98.8)]	1	3298.44822	High	High	7.352e-05	1.359e-06	1.95
False	High	[R].VSALEEDMDDVESSEEEEEEDEKLER.[V]	1xOxidation [M8]; 2xPhospho [S13(100); S14(100)]	2.36416e-13	9.12029e-05	1	1	1	Q8NAV1	Q8NAV1 [181-206]	Q8NAV1 2xPhospho [S193(100); S194(100)]	1	3246.19643	High	High	7.352e-05	8.416e-16	5.55
False	High	[K].QPTPPSEAAASK.[K]	1xPhospho [T3(100)]	0.000115396	9.12029e-05	1	1	1	Q86UP2	Q86UP2 [151-162]	Q86UP2 1xPhospho [T153(100)]	0	1263.56167	High	High	7.352e-05	2.354e-05	1.84
False	High	[R].QPVSEPPADQVASDMPHSPTLR.[V]	1xPhospho [S18(99.3)]	0.000193023	9.12029e-05	1	1	1	Q6W2J9	Q6W2J9 [1110-1131]	Q6W2J9 1xPhospho [S1127(99.3)]	0	2439.10102	High	High	7.352e-05	4.741e-05	2.17
False	High	[R].QQAAYYAQTSPQGMPQHPPAPQGQ.[-]	1xPhospho [T/S/Y]	1.7258e-09	9.12029e-05	1	1	2	Q96AE4	Q96AE4 [621-644]		0	2661.15518	High	High	7.352e-05	1.323e-11	3.62
False	High	[R].SRSAMDSPVPASMFAPEPSSPGAAR.[A]	1xOxidation [M]; 1xPhospho [S]	1.23251e-06	9.12029e-05	1	1	2	O00178	O00178 [6-30]		1	2599.13166	High	High	7.352e-05	6.399e-08	3.46
False	High	[R].SRSAPPNLWAAQR.[Y]	1xPhospho [S]	2.20833e-07	9.12029e-05	1	1	4	Q92934	Q92934 [97-109]		1	1533.7322	High	High	7.352e-05	6.94e-09	2.72
False	High	[R].SRSDIDVNAAAGAK.[A]	1xPhospho [S3(99.7)]	7.5749e-13	9.12029e-05	1	1	4	O75122	O75122 [368-381]	O75122 1xPhospho [S370(99.7)]	1	1454.66351	High	High	7.352e-05	2.281e-15	4.27
False	High	[R].SRSDIDVNAAASAK.[S]	1xPhospho [S3(100)]	1.7886e-14	9.12029e-05	1	1	3	Q7Z460	Q7Z460 [598-611]	Q7Z460 1xPhospho [S600(100)]	1	1484.67408	High	High	7.352e-05	9.155e-17	5.03
False	High	[R].SRSDVDMDAAAEATR.[L]	1xPhospho [S/T]	1.69793e-06	9.12029e-05	1	1	1	O15085	O15085 [633-647]		1	1674.6789	High	High	7.352e-05	9.667e-08	3.46
False	High	[R].SRSDVDMDAAAEATR.[L]	1xOxidation [M7]; 1xPhospho [S/T]	0.000148269	9.12029e-05	1	1	1	O15085	O15085 [633-647]		1	1690.67382	High	High	7.352e-05	3.301e-05	2.01
False	High	[R].SRSAMDSPVPASMFAPEPSSPGAAR.[A]	1xPhospho [S20(99)]	3.88546e-08	9.12029e-05	1	1	1	O00178	O00178 [6-30]	O00178 1xPhospho [S25(99)]	1	2583.13675	High	High	7.352e-05	7.37e-10	4.29
False	High	[R].TYSAPAINAIQGGSFESPKK.[E]	1xPhospho [S3(99.4)]	8.45899e-05	9.12029e-05	1	1	1	Q9H4L5	Q9H4L5 [249-268]	Q9H4L5 1xPhospho [S251(99.4)]	1	2146.02163	High	High	7.352e-05	1.553e-05	2.24
False	High	[R].SRSFDYNYR.[R]	2xPhospho [S1(100); S3(100)]	8.64758e-06	9.12029e-05	1	1	2	O75494	O75494 [131-139]	O75494 2xPhospho [S131(100); S133(100)]	1	1367.48172	High	High	7.352e-05	7.944e-07	3.66
False	High	[R].SRSFTLDDESLK.[Y]	1xPhospho [S3(100)]	5.38629e-10	9.12029e-05	1	1	2	Q86WR7	Q86WR7 [41-52]	Q86WR7 1xPhospho [S43(100)]	1	1477.65703	High	High	7.352e-05	2.942e-12	3.82
False	High	[R].SRSGEGEVSGLMR.[K]	1xPhospho [S3(100)]	1.91934e-12	9.12029e-05	1	1	7	Q13263	Q13263 [471-483]	Q13263 1xPhospho [S473(100)]	1	1444.62502	High	High	7.352e-05	5.077e-15	4.35
False	High	[R].SRSGEGEVSGLMR.[K]	1xOxidation [M12]; 1xPhospho [S3(100)]	2.44988e-07	9.12029e-05	1	1	15	Q13263	Q13263 [471-483]	Q13263 1xPhospho [S473(100)]	1	1460.61993	High	High	7.352e-05	7.942e-09	3.07
False	High	[R].SRSGSSQELDVKPSASPQER.[S]	1xPhospho [S6(98.6)]	7.21797e-05	9.12029e-05	1	1	2	Q9UQ35	Q9UQ35 [1537-1556]	Q9UQ35 1xPhospho [S1542(98.6)]	1	2225.01939	High	High	7.352e-05	1.26e-05	1.08
False	High	[R].SRSGSSQELDVKPSASPQER.[S]	2xPhospho [S6(99.1); S]	4.12912e-06	9.12029e-05	1	1	5	Q9UQ35	Q9UQ35 [1537-1556]	Q9UQ35 2xPhospho [S1542(99.1); S]	1	2304.98572	High	High	7.352e-05	3.054e-07	2.95
False	High	[R].SRSESETSTMAAKK.[N]	2xPhospho [S/T]	4.10613e-05	9.12029e-05	1	1	1	Q96B23	Q96B23 [143-156]		2	1672.66491	High	High	7.352e-05	6.006e-06	1.76
False	High	[R].TYSFTSAMSR.[G]	1xPhospho [S3(100)]	5.01783e-05	9.12029e-05	1	1	1	Q2PPJ7	Q2PPJ7 [484-493]	Q2PPJ7 1xPhospho [S486(100)]	0	1230.48607	High	High	7.352e-05	7.812e-06	2.31
False	High	[R].SRQELASGLPSPAATQELPVER.[A]	1xPhospho [S11(100)]	2.69342e-07	9.12029e-05	1	1	1	O95359	O95359 [1552-1573]	O95359 1xPhospho [S1562(100)]	1	2416.18679	High	High	7.352e-05	8.981e-09	3.38
False	High	[R].SRPTSFADELAAR.[I]	2xPhospho [S1(99.7); T/S]	7.34658e-05	9.12029e-05	2	2	3	Q9Y4E1; Q641Q2	Q9Y4E1 [284-296]; Q641Q2 [284-296]	Q9Y4E1 2xPhospho [S284(99.7); T/S]; Q641Q2 2xPhospho [S284(99.7); T/S]	0	1580.65058	High	High	7.352e-05	1.293e-05	2.76
False	High	[R].TYVDPFTYEDPNQAVR.[E]		9.71261e-08	9.12029e-05	1	1	2	P54764	P54764 [595-610]		0	1914.88683	High	High	7.352e-05	2.409e-09	2.98
False	High	[K].SRESASPTIPNLDLLEAHTK.[E]	1xPhospho [S6(98.6)]	9.36818e-08	9.12029e-05	1	1	2	O75151	O75151 [534-553]	O75151 1xPhospho [S539(98.6)]	1	2259.10167	High	High	7.352e-05	2.304e-09	3.34
False	High	[K].TYVDLTNEETTDSTTSK.[I]		2.71243e-10	9.12029e-05	1	1	1	O95551	O95551 [83-99]		0	1904.86074	High	High	7.352e-05	1.211e-12	2.58
False	High	[R].SRFHSPSTTWSPNKDTPQEK.[K]	2xPhospho [S5(99.6); S/T]	7.25411e-06	9.12029e-05	1	1	1	Q99590	Q99590 [792-811]	Q99590 2xPhospho [S796(99.6); S/T]	2	2490.04866	High	High	7.352e-05	6.34e-07	2.7
False	High	[R].SRGVSQEKEAQISSAIVSSVQSK.[I]	1xPhospho [S5(100)]	1.57684e-09	9.12029e-05	1	1	2	Q12872	Q12872 [905-927]	Q12872 1xPhospho [S909(100)]	2	2485.22939	High	High	7.352e-05	1.178e-11	3.28
False	High	[R].SRHSSISPVRLPLNSSLGAELSR.[K]	2xPhospho [S7(99.3); S]	0.000180408	9.12029e-05	1	1	1	Q9NYV4	Q9NYV4 [379-401]	Q9NYV4 2xPhospho [S385(99.3); S]	2	2623.27531	High	High	7.352e-05	4.312e-05	2.63
False	High	[R].SRINSSGESGDESDEFLQSR.[K]	1xPhospho [S13(100)]	3.76463e-08	9.12029e-05	1	1	2	O60841	O60841 [178-197]	O60841 1xPhospho [S190(100)]	1	2279.9412	High	High	7.352e-05	7.082e-10	3.05
False	High	[R].SRINSSGESGDESDEFLQSR.[K]	2xPhospho [S13(99.5); S]	4.33191e-05	9.12029e-05	1	1	1	O60841	O60841 [178-197]	O60841 2xPhospho [S190(99.5); S]	1	2359.90753	High	High	7.352e-05	6.459e-06	1.94
False	High	[R].SRLSAIEIDIPVVSHTT.[-]	1xPhospho [S1(99.4)]	0.000132564	9.12029e-05	1	1	2	P56749	P56749 [228-244]	P56749 1xPhospho [S228(99.4)]	1	1917.96813	High	High	7.352e-05	2.836e-05	2.52
False	High	[R].SRLTPVSPESSSTEEK.[S]	1xPhospho [S7(100)]	0.000105769	9.12029e-05	1	1	2	Q13501	Q13501 [266-281]	Q13501 1xPhospho [S272(100)]	1	1813.82153	High	High	7.352e-05	2.094e-05	2.39
False	High	[R].SRLTPVSPESSSTEEK.[S]	2xPhospho [T4(100); S7(100)]	2.54836e-06	9.12029e-05	1	1	2	Q13501	Q13501 [266-281]	Q13501 2xPhospho [T269(100); S272(100)]	1	1893.78786	High	High	7.352e-05	1.636e-07	2.78
False	High	[R].SRNSPLLER.[A]	1xPhospho [S4(100)]	3.16443e-06	9.12029e-05	1	1	3	Q7KZI7	Q7KZI7 [483-491]	Q7KZI7 1xPhospho [S486(100)]	1	1151.55686	High	High	7.352e-05	2.166e-07	3.23
False	High	[R].SRPTSEGSDIESTEPQK.[Q]	1xPhospho [S8(99.6)]	1.45138e-07	9.12029e-05	1	1	3	Q4G0J3	Q4G0J3 [254-270]	Q4G0J3 1xPhospho [S261(99.6)]	0	1927.82807	High	High	7.352e-05	4.055e-09	3.09
False	High	[R].SRPTSEGSDIESTEPQK.[Q]	2xPhospho [S5(100); S8(100)]	5.23804e-09	9.12029e-05	1	1	4	Q4G0J3	Q4G0J3 [254-270]	Q4G0J3 2xPhospho [S258(100); S261(100)]	0	2007.7944	High	High	7.352e-05	5.554e-11	3.61
False	High	[R].SRPTSFADELAAR.[I]	1xPhospho [S5(99.5)]	4.35872e-06	9.12029e-05	2	2	4	Q9Y4E1; Q641Q2	Q9Y4E1 [284-296]; Q641Q2 [284-296]	Q9Y4E1 1xPhospho [S288(99.5)]; Q641Q2 1xPhospho [S288(99.5)]	0	1500.68425	High	High	7.352e-05	3.277e-07	2.84
False	High	[R].TYQELLVNQNPIAQPLASR.[R]		4.84714e-08	9.12029e-05	1	1	1	Q9NX24	Q9NX24 [23-41]		0	2155.15059	High	High	7.352e-05	9.81e-10	3.37
False	High	[R].SREDSPELNPPPGIEDNR.[Q]	1xPhospho [S5(99.3)]	0.000367805	9.12029e-05	1	1	2	Q03164	Q03164 [1854-1871]	Q03164 1xPhospho [S1858(99.3)]	1	2101.91862	High	High	7.352e-05	0.0001191	1.92
False	High	[R].TYGEPESAGPSR.[A]	1xPhospho [S7(100)]	6.42303e-06	9.12029e-05	1	1	2	P50402	P50402 [104-115]	P50402 1xPhospho [S110(100)]	0	1330.5311	High	High	7.352e-05	5.409e-07	2.87
False	High	[R].SRSLSNSNPDISGTPTSPDDEVR.[S]	2xPhospho [T14(98.2); S/T]	8.68356e-09	9.12029e-05	1	1	2	Q96N67	Q96N67 [894-916]	Q96N67 2xPhospho [T907(98.2); S/T]	1	2591.06583	High	High	7.352e-05	1.067e-10	4.38
False	High	[R].SRTASLTSAASVDGNR.[S]	1xPhospho [S/T]	0.00013663	9.12029e-05	1	1	2	Q9UN36	Q9UN36 [328-343]		1	1672.76502	High	High	7.352e-05	2.945e-05	1.54
False	High	[R].SRTGSESSQTGTSTTSSR.[N]	2xPhospho [S1(98.5); S7(99.2)]	8.94637e-07	9.12029e-05	1	1	1	P23588	P23588 [418-435]	P23588 2xPhospho [S418(98.5); S424(99.2)]	1	1976.75941	High	High	7.352e-05	4.245e-08	3.1
False	High	[R].SRTHSTSSSLGSGESPFSR.[S]	1xPhospho [S/T]	2.28446e-05	9.12029e-05	1	1	1	Q9UGV2	Q9UGV2 [327-345]		1	2046.88765	High	High	7.352e-05	2.803e-06	2.15
False	High	[R].SRTHSTSSSLGSGESPFSR.[S]	2xPhospho [S5(98.7); S/T]	1.89187e-05	9.12029e-05	1	1	2	Q9UGV2	Q9UGV2 [327-345]	Q9UGV2 2xPhospho [S331(98.7); S/T]	1	2126.85398	High	High	7.352e-05	2.19e-06	2.43
False	High	[R].SRTHSTSSSLGSGESPFSR.[S]	3xPhospho [S5(97.1); S8(99); S9(99)]	2.26405e-05	9.12029e-05	1	1	1	Q9UGV2	Q9UGV2 [327-345]	Q9UGV2 3xPhospho [S331(97.1); S334(99); S335(99)]	1	2206.82031	High	High	7.352e-05	2.768e-06	2.38
False	High	[R].SRTPPSAPSQSR.[M]	1xPhospho [T3(99.7)]	1.69793e-06	9.12029e-05	1	1	2	Q9UQ35	Q9UQ35 [2407-2418]	Q9UQ35 1xPhospho [T2409(99.7)]	1	1350.61617	High	High	7.352e-05	9.674e-08	3.12
False	High	[R].SRTASGSSVTSLDGTR.[S]	1xPhospho [S/T]	0.0002678	9.12029e-05	1	1	3	Q92597	Q92597 [326-341]		1	1661.74903	High	High	7.352e-05	7.502e-05	2.49
False	High	[R].SRTPSASNDDQQE.[-]	1xPhospho [T/S]	6.40554e-05	9.12029e-05	1	1	2	O43765	O43765 [301-313]		1	1514.57549	High	High	7.352e-05	1.074e-05	3.42
False	High	[R].TYASGYAHYEEQEN.[-]		0.000360776	9.12029e-05	1	1	1	Q9Y3S2	Q9Y3S2 [307-320]		0	1661.67142	High	High	7.352e-05	0.0001159	1.43
False	High	[R].SRTSVQTEDDQLIAGQSAR.[A]	1xPhospho [S/T]	5.76835e-11	9.12029e-05	1	2	3	P35221	P35221 [652-670]		1	2141.98228	High	High	7.352e-05	1.637e-13	4.58
False	High	[R].SRTSVQTEDDQLIAGQSAR.[A]	2xPhospho [S4(99.7); S/T]	5.69718e-07	9.12029e-05	1	2	1	P35221	P35221 [652-670]	P35221 2xPhospho [S655(99.7); S/T]	1	2221.94861	High	High	7.352e-05	2.365e-08	3.05
False	High	[K].SRVSVSPGR.[T]	2xPhospho [S4(100); S6(100)]	0.00035661	9.12029e-05	1	1	4	Q8IYB3	Q8IYB3 [426-434]	Q8IYB3 2xPhospho [S429(100); S431(100)]	1	1104.45987	High	High	7.352e-05	0.0001139	3.09
False	High	[K].SRWDETPASQMGGSTPVLTPGK.[T]	1xPhospho [S/T]	4.77808e-05	9.12029e-05	1	1	1	O75533	O75533 [336-357]		1	2382.07955	High	High	7.352e-05	7.315e-06	2.23
False	High	[K].SSAGDTEFVHQNSQEIQR.[S]	1xPhospho [S13(100)]	0.000247787	9.12029e-05	1	1	1	O43164	O43164 [241-258]	O43164 1xPhospho [S253(100)]	0	2112.89822	High	High	7.352e-05	6.706e-05	2.57
False	High	[R].TYEQMEFPLLK.[K]		8.02388e-05	9.12029e-05	1	1	2	Q9H2P0	Q9H2P0 [718-728]		0	1398.69736	High	High	7.352e-05	1.448e-05	2.12
False	High	[R].TYEQMEFPLLK.[K]	1xPhospho [T/Y]	2.27657e-06	9.12029e-05	1	1	2	Q9H2P0	Q9H2P0 [718-728]		0	1478.6637	High	High	7.352e-05	1.417e-07	2.07
False	High	[R].SRSWEDSPER.[G]	1xPhospho [S3(100)]	8.41698e-06	9.12029e-05	1	1	3	Q9UDY2	Q9UDY2 [168-177]	Q9UDY2 1xPhospho [S170(100)]	1	1328.52668	High	High	7.352e-05	7.689e-07	2.53
False	High	[K].TYETPPPSPGLDPTFSNQPVPPDAVR.[M]	2xPhospho [S8(99.5); T/Y/S]	6.94857e-07	9.12029e-05	1	1	6	Q14168	Q14168 [138-163]	Q14168 2xPhospho [S145(99.5); T/Y/S]	0	2939.29001	High	High	7.352e-05	3.06e-08	3.17
False	High	[R].SRSNSKSKPNLPSESR.[S]	2xPhospho [S]	7.67796e-05	9.12029e-05	1	1	1	Q08170	Q08170 [444-459]		2	1933.85286	High	High	7.352e-05	1.367e-05	1.9
False	High	[K].SRSPGSPVGEGTGSPPK.[W]	1xPhospho [S/T]	2.25391e-05	9.12029e-05	1	1	4	P35611	P35611 [353-369]		1	1676.76395	High	High	7.352e-05	2.756e-06	2.25
False	High	[R].SRSPLAIR.[R]	1xPhospho [S]; 1xDehydrated [S]	3.97983e-05	9.12029e-05	1	1	1	Q9UQ35	Q9UQ35 [2044-2051]		1	961.49789	High	High	7.352e-05	5.768e-06	3.1
False	High	[R].SRSPLELEPEAK.[K]	1xPhospho [S3(100)]	6.394e-10	9.12029e-05	1	1	3	Q92466	Q92466 [24-35]	Q92466 1xPhospho [S26(100)]	1	1435.68285	High	High	7.352e-05	3.674e-12	3.84
False	High	[R].SRSPLELEPEAKK.[L]	1xPhospho [S]	1.73667e-06	9.12029e-05	1	1	1	Q92466	Q92466 [24-36]		2	1563.77781	High	High	7.352e-05	9.994e-08	3.38
False	High	[R].SRSPLGFYVHLK.[N]	2xPhospho [S1(100); S3(100)]	1.0124e-05	9.12029e-05	1	1	1	Q8IXT5	Q8IXT5 [278-289]	Q8IXT5 2xPhospho [S278(100); S280(100)]	1	1563.71206	High	High	7.352e-05	9.769e-07	2.97
False	High	[K].SRSPIIHSPK.[R]	2xPhospho [S3(100); S8(100)]	3.08393e-07	9.12029e-05	1	1	4	O94913	O94913 [487-496]	O94913 2xPhospho [S489(100); S494(100)]	1	1281.57523	High	High	7.352e-05	1.073e-08	3.53
False	High	[R].SRSPMHYMYRPR.[S]	2xPhospho [S1(100); S3(100)]	0.000290365	9.12029e-05	1	1	1	Q14966	Q14966 [508-519]	Q14966 2xPhospho [S508(100); S510(100)]	1	1740.68996	High	High	7.352e-05	8.401e-05	2.06
False	High	[R].SRSPPPVSK.[R]	2xPhospho [S1(100); S3(100)]	9.99294e-05	9.12029e-05	1	1	5	Q01130	Q01130 [189-197]	Q01130 2xPhospho [S189(100); S191(100)]	1	1114.46937	High	High	7.352e-05	1.938e-05	2.59
False	High	[R].SRSPSSPELNNK.[C]	1xPhospho [S3(99.6)]	0.000166419	9.12029e-05	1	1	1	Q9UQ35	Q9UQ35 [1497-1508]	Q9UQ35 1xPhospho [S1499(99.6)]	1	1395.6264	High	High	7.352e-05	3.865e-05	1.92
False	High	[R].SRSPSSPELNNK.[C]	2xPhospho [S1(100); S3(100)]	0.000100367	9.12029e-05	1	1	5	Q9UQ35	Q9UQ35 [1497-1508]	Q9UQ35 2xPhospho [S1497(100); S1499(100)]	1	1475.59273	High	High	7.352e-05	1.955e-05	2.02
False	High	[R].SRSPSSPELNNK.[C]	3xPhospho [S1(100); S3(100); S6(99.5)]	1.52525e-07	9.12029e-05	1	1	4	Q9UQ35	Q9UQ35 [1497-1508]	Q9UQ35 3xPhospho [S1497(100); S1499(100); S1502(99.5)]	1	1555.55906	High	High	7.352e-05	4.324e-09	4.71
False	High	[R].TYGEPESAGPSR.[A]		4.52938e-05	9.12029e-05	1	1	1	P50402	P50402 [104-115]		0	1250.56477	High	High	7.352e-05	6.837e-06	2.15
False	High	[R].SRSSDIVSSVR.[R]	1xPhospho [S3(100)]	1.8703e-08	9.12029e-05	1	1	4	Q14C86	Q14C86 [900-910]	Q14C86 1xPhospho [S902(100)]	1	1272.59437	High	High	7.352e-05	2.861e-10	4.17
False	High	[R].SRSSHSLPSEASSQPQVK.[T]	2xPhospho [S4(98.7); S6(100)]	1.54444e-06	9.12029e-05	1	1	1	O43426	O43426 [1290-1307]	O43426 2xPhospho [S1293(98.7); S1295(100)]	1	2071.88455	High	High	7.352e-05	8.593e-08	2.96
False	High	[R].SRSLPAFPTSSLLTQSQK.[L]	1xPhospho [S/T]	5.94924e-06	9.12029e-05	1	1	1	Q99698	Q99698 [2103-2120]		1	2028.01615	High	High	7.352e-05	4.893e-07	2.79
False	High	[R].TWDDDSDPESETDPDAQAK.[A]	1xPhospho [S6(100)]	1.71945e-10	9.12029e-05	1	1	2	Q5XUX1	Q5XUX1 [13-31]	Q5XUX1 1xPhospho [S18(100)]	0	2201.80304	High	High	7.352e-05	6.734e-13	3.56
False	High	[K].SREDLSAQPVQTKFPAYER.[V]	1xPhospho [S1(100)]	1.84985e-05	9.12029e-05	1	1	1	Q07157	Q07157 [617-635]	Q07157 1xPhospho [S617(100)]	2	2302.08635	High	High	7.352e-05	2.124e-06	2.95
False	High	[R].SRDSGDENEPIQER.[F]	1xPhospho [S4(99.5)]	2.19587e-06	9.12029e-05	1	1	2	Q8WX93	Q8WX93 [1118-1131]	Q8WX93 1xPhospho [S1121(99.5)]	1	1711.69191	High	High	7.352e-05	1.351e-07	4.0
False	High	[K].SQIDVALSQDSTYQGER.[A]	1xPhospho [S8(100)]	1.24241e-10	9.12029e-05	1	1	2	Q92900	Q92900 [1100-1116]	Q92900 1xPhospho [S1107(100)]	0	1976.85971	High	High	7.352e-05	4.406e-13	3.74
False	High	[R].SQLPTLEQDGGTQNPVSSPGMSQELR.[T]	1xPhospho [S/T]	3.21138e-05	9.12029e-05	1	1	2	P46937	P46937 [350-375]		0	2836.28189	High	High	7.352e-05	4.358e-06	2.06
False	High	[R].SQLPTLEQDGGTQNPVSSPGMSQELR.[T]	1xOxidation [M21]; 1xPhospho [S18(99.3)]	9.24219e-08	9.12029e-05	1	1	2	P46937	P46937 [350-375]	P46937 1xPhospho [S367(99.3)]	0	2852.27681	High	High	7.352e-05	2.259e-09	3.31
False	High	[R].SQLQALHIGLDSSSIGSGPGDAEADDGFPESR.[L]	2xPhospho [S]	6.55859e-08	9.12029e-05	1	1	2	O75116	O75116 [1121-1152]		0	3373.42573	High	High	7.352e-05	1.451e-09	2.04
False	High	[R].SQLSSEEEGAVMGK.[Q]	1xPhospho [S4(99.4)]	2.47657e-05	9.12029e-05	1	1	1	Q5TB80	Q5TB80 [471-484]	Q5TB80 1xPhospho [S474(99.4)]	0	1531.63458	High	High	7.352e-05	3.117e-06	2.3
False	High	[R].VAAQSPPSPASAEALLPALPLR.[N]	2xPhospho [S]	1.58772e-05	9.12029e-05	1	1	1	Q9Y4F5	Q9Y4F5 [1541-1562]		0	2316.14004	High	High	7.352e-05	1.75e-06	1.96
False	High	[K].SQIDVALSQDSTYQGER.[A]		1.57815e-10	9.12029e-05	1	1	2	Q92900	Q92900 [1100-1116]		0	1896.89337	High	High	7.352e-05	6.008e-13	3.52
False	High	[K].SQNSQESTADESEDDMSSQASK.[S]	1xPhospho [S/T]	0.000310796	9.12029e-05	1	1	1	Q9BXW9	Q9BXW9 [1401-1422]		0	2440.89299	High	High	7.352e-05	9.308e-05	1.71
False	High	[R].VAAQSPPSPASAEALLPALPLR.[N]	1xPhospho [S8(99.3)]	2.22021e-08	9.12029e-05	1	1	2	Q9Y4F5	Q9Y4F5 [1541-1562]	Q9Y4F5 1xPhospho [S1548(99.3)]	0	2236.17371	High	High	7.352e-05	3.587e-10	3.47
False	High	[R].SQSADAPGPTER.[E]	1xPhospho [S3(100)]	0.000269986	9.12029e-05	1	1	1	Q9NSC5	Q9NSC5 [157-168]	Q9NSC5 1xPhospho [S159(100)]	0	1295.52635	High	High	7.352e-05	7.575e-05	2.16
False	High	[R].SQSDLDDQHDYDSVASDEDTDQEPLR.[S]	1xPhospho [S16(100)]	1.04871e-07	9.12029e-05	1	1	1	Q9Y2X7	Q9Y2X7 [373-398]	Q9Y2X7 1xPhospho [S388(100)]	0	3060.1862	High	High	7.352e-05	2.66e-09	2.54
False	High	[R].SQSDLDDQHDYDSVASDEDTDQEPLR.[S]	2xPhospho [S16(100); Y/S/T]	5.17332e-06	9.12029e-05	1	1	1	Q9Y2X7	Q9Y2X7 [373-398]	Q9Y2X7 2xPhospho [S388(100); Y/S/T]	0	3140.15253	High	High	7.352e-05	4.1e-07	2.59
False	High	[R].SQSESSDEVTELDLSHGK.[K]	2xPhospho [S3(99.1); S/T]	1.53748e-06	9.12029e-05	1	1	1	Q86YS7	Q86YS7 [657-674]	Q86YS7 2xPhospho [S659(99.1); S/T]	0	2107.81045	High	High	7.352e-05	8.544e-08	2.96
False	High	[K].VAAQNLIQNTNIDNGQK.[S]		1.94355e-05	9.12029e-05	1	1	2	Q9NX70	Q9NX70 [77-93]		0	1840.95116	High	High	7.352e-05	2.276e-06	1.73
False	High	[K].SQPEPSPVLSQLSQR.[Q]	1xPhospho [S6(100)]	2.73326e-05	9.12029e-05	1	1	1	Q5T6F2	Q5T6F2 [427-441]	Q5T6F2 1xPhospho [S432(100)]	0	1732.82656	High	High	7.352e-05	3.537e-06	2.41
False	High	[R].SQLDDHPESDDEENFIDANDDEDMEK.[F]	1xOxidation [M24]; 1xPhospho [S9(100)]	1.2968e-05	9.12029e-05	1	1	1	Q03701	Q03701 [621-646]	Q03701 1xPhospho [S629(100)]	0	3148.13686	High	High	7.352e-05	1.346e-06	2.25
False	High	[R].SQLDDHPESDDEENFIDANDDEDMEK.[F]	1xPhospho [S9(100)]	5.3512e-13	9.12029e-05	1	1	1	Q03701	Q03701 [621-646]	Q03701 1xPhospho [S629(100)]	0	3132.14195	High	High	7.352e-05	1.696e-15	3.9
False	High	[R].SQHSSGNGNDFEMITK.[E]	1xPhospho [S1(99)]	9.07487e-05	9.12029e-05	1	1	2	Q99442	Q99442 [353-368]	Q99442 1xPhospho [S353(99)]	0	1831.73167	High	High	7.352e-05	1.702e-05	2.16
False	High	[R].SQDATFSPGSEQAEKSPGPIVSR.[T]	1xPhospho [S16(100)]	1.62473e-07	9.12029e-05	1	1	2	Q86WB0	Q86WB0 [329-351]	Q86WB0 1xPhospho [S344(100)]	1	2455.11369	High	High	7.352e-05	4.668e-09	3.71
False	High	[R].SQDATFSPGSEQAEKSPGPIVSR.[T]	2xPhospho [S16(100); T/S]	0.000172182	9.12029e-05	1	1	2	Q86WB0	Q86WB0 [329-351]	Q86WB0 2xPhospho [S344(100); T/S]	1	2535.08002	High	High	7.352e-05	4.035e-05	2.28
False	High	[R].SQDDAMVDYFFQR.[Q]		6.98637e-08	9.12029e-05	1	1	2	Q14671	Q14671 [75-87]		0	1621.69513	High	High	7.352e-05	1.574e-09	2.91
False	High	[K].SQDQDSEVNELSR.[G]	1xPhospho [S6(100)]	2.01548e-06	9.12029e-05	1	1	1	Q86VM9	Q86VM9 [78-90]	Q86VM9 1xPhospho [S83(100)]	0	1586.633	High	High	7.352e-05	1.209e-07	2.6
False	High	[K].SQDSYPVSPRPFSSPSMSPSHGMNIHNLASGK.[G]	2xPhospho [S4(99.8); S/Y]	0.000364981	9.12029e-05	1	1	1	Q96S59	Q96S59 [470-501]	Q96S59 2xPhospho [S473(99.8); S/Y]	0	3559.51714	High	High	7.352e-05	0.0001183	2.31
False	High	[R].SQEADVQDWEFR.[K]	1xPhospho [S1(100)]	4.6542e-08	9.12029e-05	1	1	2	Q9C0C2	Q9C0C2 [836-847]	Q9C0C2 1xPhospho [S836(100)]	0	1589.62679	High	High	7.352e-05	9.29e-10	3.6
False	High	[R].SQEDEISSPVNK.[V]	1xPhospho [S8(100)]	2.02686e-07	9.12029e-05	1	1	1	Q5UIP0	Q5UIP0 [2189-2200]	Q5UIP0 1xPhospho [S2196(100)]	0	1412.5941	High	High	7.352e-05	6.243e-09	2.71
False	High	[R].SQEDEISSPVNKVR.[R]	1xPhospho [S8(100)]	2.086e-09	9.12029e-05	1	1	2	Q5UIP0	Q5UIP0 [2189-2202]	Q5UIP0 1xPhospho [S2196(100)]	1	1667.76362	High	High	7.352e-05	1.684e-11	3.88
False	High	[K].VAASMPLSPGGQMEEVAGAVK.[Q]	1xPhospho [S]	0.000114896	9.12029e-05	1	1	4	Q9UMN6	Q9UMN6 [814-834]		0	2108.9756	High	High	7.352e-05	2.342e-05	1.77
False	High	[R].SQEELREDKAYQLER.[H]		0.000348392	9.12029e-05	1	1	3	P55196	P55196 [1275-1289]		2	1893.93009	High	High	7.352e-05	0.0001101	1.98
False	High	[K].SQEQLAAELAEYTAK.[I]		2.52556e-11	9.12029e-05	1	1	2	P15311	P15311 [413-427]		0	1651.81736	High	High	7.352e-05	5.66e-14	4.37
False	High	[R].SQESGYYDR.[M]		7.98861e-05	9.12029e-05	1	1	1	P43243	P43243 [208-216]		0	1104.45924	High	High	7.352e-05	1.44e-05	2.37
False	High	[R].SQGDEAGGHGEDRPEPLSPK.[E]	1xPhospho [S18(100)]	4.85521e-10	9.12029e-05	1	1	2	Q9NZT2	Q9NZT2 [361-380]	Q9NZT2 1xPhospho [S378(100)]	0	2142.90878	High	High	7.352e-05	2.562e-12	4.85
False	High	[R].SQGDPEDPHDEHYLLATQSK.[Q]	1xPhospho [S1(100)]	9.16907e-06	9.12029e-05	1	1	2	Q9H981	Q9H981 [412-431]	Q9H981 1xPhospho [S412(100)]	0	2346.98743	High	High	7.352e-05	8.601e-07	2.44
False	High	[K].SQGGEEEGPLSDK.[C]	1xPhospho [S1(100)]	4.96761e-06	9.12029e-05	1	1	1	Q9H063	Q9H063 [75-87]	Q9H063 1xPhospho [S75(100)]	0	1412.55771	High	High	7.352e-05	3.872e-07	1.92
False	High	[R].SQSESSDEVTELDLSHGKK.[D]	2xPhospho [S3(99.1); S/T]	2.77642e-06	9.12029e-05	1	1	1	Q86YS7	Q86YS7 [657-675]	Q86YS7 2xPhospho [S659(99.1); S/T]	1	2235.90541	High	High	7.352e-05	1.826e-07	2.93
False	High	[R].SRDSGDENEPIQER.[F]	2xPhospho [S1(100); S4(100)]	0.000223468	9.12029e-05	1	1	2	Q8WX93	Q8WX93 [1118-1131]	Q8WX93 2xPhospho [S1118(100); S1121(100)]	1	1791.65824	High	High	7.352e-05	5.788e-05	2.73
False	High	[R].SQSETSLLGR.[A]	1xPhospho [S3(99.7)]	3.73863e-05	9.12029e-05	1	1	1	Q96B18	Q96B18 [424-433]	Q96B18 1xPhospho [S426(99.7)]	0	1157.51981	High	High	7.352e-05	5.324e-06	1.68
False	High	[K].VAAIEALNDGELQK.[A]		5.80096e-07	9.12029e-05	1	2	1	P50502	P50502 [119-132]		0	1470.77985	High	High	7.352e-05	2.427e-08	2.31
False	High	[K].SQSSTSPEGQALENR.[M]	1xPhospho [S3(98.5)]	7.34658e-05	9.12029e-05	1	1	1	O60239	O60239 [416-430]	O60239 1xPhospho [S418(98.5)]	0	1670.70175	High	High	7.352e-05	1.292e-05	1.84
False	High	[R].SQSTTFNPDDMSEPEFK.[R]	1xPhospho [S3(99)]	3.21177e-07	9.12029e-05	1	1	1	Q86W92	Q86W92 [599-615]	Q86W92 1xPhospho [S601(99)]	0	2039.79399	High	High	7.352e-05	1.13e-08	2.74
False	High	[R].SQSTTFNPDDMSEPEFKR.[G]	1xPhospho [S3(99.4)]	2.35734e-05	9.12029e-05	1	1	1	Q86W92	Q86W92 [599-616]	Q86W92 1xPhospho [S601(99.4)]	1	2195.8951	High	High	7.352e-05	2.915e-06	2.22
False	High	[R].SQSTTSDVPANYK.[V]	1xPhospho [S3(99.5)]	1.27941e-05	9.12029e-05	1	1	1	Q9NU19	Q9NU19 [114-126]	Q9NU19 1xPhospho [S116(99.5)]	0	1477.62064	High	High	7.352e-05	1.321e-06	2.37
False	High	[R].SQTPPGVATPPIPK.[I]	1xPhospho [T3(100)]	2.66922e-07	9.12029e-05	1	1	2	Q15648	Q15648 [1049-1062]	Q15648 1xPhospho [T1051(100)]	0	1469.73997	High	High	7.352e-05	8.87e-09	3.22
False	High	[R].SQTPPGVATPPIPK.[I]	2xPhospho [T3(99.2); T9(100)]	1.32035e-05	9.12029e-05	1	1	3	Q15648	Q15648 [1049-1062]	Q15648 2xPhospho [T1051(99.2); T1057(100)]	0	1549.7063	High	High	7.352e-05	1.375e-06	2.98
False	High	[R].SQSSHSYDDSTLPLIDR.[N]	2xPhospho [S/Y/T]	7.97403e-06	9.12029e-05	1	1	2	O60716	O60716 [859-875]		0	2080.82604	High	High	7.352e-05	7.141e-07	1.86
False	High	[R].SQTPSPSTLNIDHMEQK.[D]	2xPhospho [T3(99.1); S5(98.2)]	3.41893e-05	9.12029e-05	1	1	1	Q6GYQ0	Q6GYQ0 [1000-1016]	Q6GYQ0 2xPhospho [T1002(99.1); S1004(98.2)]	0	2072.83958	High	High	7.352e-05	4.736e-06	2.39
False	High	[R].SQTTTERDSDTDVEEEELPVENR.[E]	2xPhospho [S9(100); T11(100)]	2.25234e-09	9.12029e-05	1	1	2	Q14676	Q14676 [445-467]	Q14676 2xPhospho [S453(100); T455(100)]	1	2839.11904	High	High	7.352e-05	1.859e-11	5.62
False	High	[K].SQYHDLQAPDNQQTK.[D]		0.000156763	9.12029e-05	1	1	1	Q9H788	Q9H788 [129-143]		0	1772.81982	High	High	7.352e-05	3.549e-05	1.41
False	High	[K].SQYLQLGPSR.[G]		0.000271085	9.12029e-05	1	1	1	Q6UUV9	Q6UUV9 [48-57]		0	1148.60585	High	High	7.352e-05	7.604e-05	1.97
False	High	[R].SRDDLYDQDDSR.[D]	1xPhospho [S1(100)]	1.90067e-06	9.12029e-05	1	1	2	Q86X29	Q86X29 [530-541]	Q86X29 1xPhospho [S530(100)]	1	1564.59114	High	High	7.352e-05	1.119e-07	2.32
False	High	[R].SRDPHYDDFR.[S]		7.34658e-05	9.12029e-05	1	1	2	Q86X29	Q86X29 [546-555]		1	1307.57634	High	High	7.352e-05	1.287e-05	2.52
False	High	[R].TYVDPHTYEDPTQAVHEFAK.[E]		5.8621e-05	9.12029e-05	1	1	1	P29320	P29320 [595-614]		0	2348.08297	High	High	7.352e-05	9.57e-06	2.04
False	High	[R].SQTTTERDSDTDVEEEELPVENR.[E]	1xPhospho [S9(98.9)]	2.84331e-07	9.12029e-05	1	1	3	Q14676	Q14676 [445-467]	Q14676 1xPhospho [S453(98.9)]	1	2759.15271	High	High	7.352e-05	9.664e-09	2.83
False	High	[R].SQSSHSYDDSTLPLIDR.[N]	1xPhospho [S/Y/T]	0.000117931	9.12029e-05	1	1	3	O60716	O60716 [859-875]		0	2000.85971	High	High	7.352e-05	2.42e-05	2.54
False	High	[R].SQSSEGVSSLSSSPSNSLETQSQSLSR.[S]	2xPhospho [S/T]	0.00013722	9.12029e-05	1	1	1	O95155	O95155 [76-102]		0	2916.21434	High	High	7.352e-05	2.97e-05	1.44
False	High	[R].SQSSEGVSSLSSSPSNSLETQSQSLSR.[S]	1xPhospho [S4(99.1)]	8.84456e-06	9.12029e-05	1	1	2	O95155	O95155 [76-102]	O95155 1xPhospho [S79(99.1)]	0	2836.24801	High	High	7.352e-05	8.206e-07	1.86
False	High	[K].VAAETQSPSLFGSTK.[L]	1xPhospho [S7(99.6)]	7.64632e-08	9.12029e-05	1	1	3	Q9UKX7	Q9UKX7 [215-229]	Q9UKX7 1xPhospho [S221(99.6)]	0	1602.74109	High	High	7.352e-05	1.765e-09	2.94
False	High	[R].SQSGEDESMNQPGPIK.[T]	1xPhospho [S3(100)]	4.95777e-08	9.12029e-05	1	1	1	O43933	O43933 [1209-1224]	O43933 1xPhospho [S1211(100)]	0	1783.72044	High	High	7.352e-05	1.011e-09	2.91
False	High	[R].SQSGTLDGESAAWSASGEDSR.[G]	1xPhospho [S/T]	5.92249e-06	9.12029e-05	1	1	1	P49815	P49815 [1418-1438]		0	2177.86189	High	High	7.352e-05	4.859e-07	2.96
False	High	[R].SQSIEQESQEK.[Q]	1xPhospho [S3(100)]	3.81263e-07	9.12029e-05	1	1	2	Q5VTL8	Q5VTL8 [527-537]	Q5VTL8 1xPhospho [S529(100)]	0	1372.5628	High	High	7.352e-05	1.411e-08	3.03
False	High	[R].SQSIEQESQEK.[Q]	2xPhospho [S1(100); S3(100)]	8.37915e-06	9.12029e-05	1	1	1	Q5VTL8	Q5VTL8 [527-537]	Q5VTL8 2xPhospho [S527(100); S529(100)]	0	1452.52913	High	High	7.352e-05	7.65e-07	2.72
False	High	[R].VAAAPDEDLDGDDEDDAEDENNIDNR.[T]		6.20724e-07	9.12029e-05	1	1	1	Q9BXV9	Q9BXV9 [60-85]		0	2832.11982	High	High	7.352e-05	2.641e-08	2.32
False	High	[R].SQSLPGADSLLAKPIDK.[Q]	1xPhospho [S3(99.3)]	9.00535e-06	9.12029e-05	1	1	1	Q9Y4A5	Q9Y4A5 [2075-2091]	Q9Y4A5 1xPhospho [S2077(99.3)]	0	1819.92012	High	High	7.352e-05	8.361e-07	2.63
False	High	[R].SQSLPNSLDYTQTSDPGR.[H]	1xPhospho [S3(99.7)]	4.39629e-10	9.12029e-05	1	1	2	Q96TC7	Q96TC7 [44-61]	Q96TC7 1xPhospho [S46(99.7)]	0	2045.88117	High	High	7.352e-05	2.266e-12	3.41
False	High	[R].SQSLPTTLLSPVR.[V]	1xPhospho [S3(99.6)]	4.34574e-07	9.12029e-05	1	1	3	P28290	P28290 [737-749]	P28290 1xPhospho [S739(99.6)]	0	1478.76144	High	High	7.352e-05	1.666e-08	2.68
False	High	[R].SQSLQDQPTR.[N]	1xPhospho [S3(100)]	5.75896e-05	9.12029e-05	1	1	1	Q8N4C8	Q8N4C8 [599-608]	Q8N4C8 1xPhospho [S601(100)]	0	1239.53652	High	High	7.352e-05	9.334e-06	2.25
False	High	[R].VAAAAGSGPSPPGSPGHDR.[E]	2xPhospho [S14(100); S]	2.49888e-05	9.12029e-05	1	1	5	Q9BTU6	Q9BTU6 [38-56]	Q9BTU6 2xPhospho [S51(100); S]	0	1847.74733	High	High	7.352e-05	3.138e-06	2.97
False	High	[R].SQSPVHLR.[R]	1xPhospho [S3(100)]	0.000299834	9.12029e-05	1	1	1	Q96T58	Q96T58 [725-732]	Q96T58 1xPhospho [S727(100)]	0	1003.47207	High	High	7.352e-05	8.821e-05	2.15
False	High	[R].SQSQENMRSSPNPFITGLTR.[T]	2xPhospho [S3(98.6); S/T]	2.96278e-05	9.12029e-05	1	1	1	O43426	O43426 [1383-1402]	O43426 2xPhospho [S1385(98.6); S/T]	1	2410.02582	High	High	7.352e-05	3.919e-06	2.17
False	High	[R].SQSSDTEQQSPTSGGGK.[V]	1xPhospho [S10(99.6)]	1.9523e-05	9.12029e-05	1	1	5	P23588	P23588 [495-511]	P23588 1xPhospho [S504(99.6)]	0	1760.69706	High	High	7.352e-05	2.281e-06	1.66
False	High	[R].SQSSDTEQQSPTSGGGKVAPAQPSEEGPGR.[K]	2xPhospho [S/T]	9.2355e-05	9.12029e-05	1	1	1	P23588	P23588 [495-524]		1	3116.28415	High	High	7.352e-05	1.743e-05	1.63
False	High	[R].SQSFFAAAR.[A]	1xPhospho [S3(100)]	0.000273295	9.12029e-05	1	1	3	O14654	O14654 [1089-1097]	O14654 1xPhospho [S1091(100)]	0	1064.45609	High	High	7.352e-05	7.72e-05	2.33
False	High	[R].SSAQLQTNYPSSDNSLYTNAK.[G]		2.06039e-05	9.12029e-05	1	1	1	P61244	P61244 [107-127]		0	2289.06296	High	High	7.352e-05	2.455e-06	1.68
False	High	[R].SSARLSQSSQDSSPVRNLQSFGTEEPAYSTR.[R]	1xPhospho [S1]; 3xDehydrated [S2; S6; S8]	0.000234862	9.12029e-05	1	1	1	O95251	O95251 [45-75]	O95251 1xPhospho [S45]; 3xDehydrated [S46; S50; S52]	2	3398.53971	High	High	7.352e-05	6.216e-05	1.91
False	High	[R].SSASFSTTAVSAR.[Y]	1xPhospho [S4(100)]	0.000204718	9.12029e-05	1	1	1	P61764	P61764 [506-518]	P61764 1xPhospho [S509(100)]	0	1351.58895	High	High	7.352e-05	5.13e-05	2.1
False	High	[K].SSSLESLQTAVAEVR.[K]	1xPhospho [S3(99)]	2.22205e-09	9.12029e-05	1	1	1	Q8TEW8	Q8TEW8 [744-758]	Q8TEW8 1xPhospho [S746(99)]	0	1656.78402	High	High	7.352e-05	1.831e-11	3.66
False	High	[R].SSSLGSTPHEELER.[L]	1xPhospho [S3(99)]	1.31881e-06	9.12029e-05	1	1	1	Q9NRA8	Q9NRA8 [351-364]	Q9NRA8 1xPhospho [S353(99)]	0	1608.69012	High	High	7.352e-05	6.975e-08	2.77
False	High	[R].SSSLGSYDDEQEDLTPAQLTR.[R]	1xPhospho [S/Y/T]	8.76169e-05	9.12029e-05	1	1	1	O94988	O94988 [650-670]		0	2392.01878	High	High	7.352e-05	1.626e-05	2.46
False	High	[R].SSSLIQLTSQNSSPNQQR.[T]	1xPhospho [S3(99)]	8.35176e-11	9.12029e-05	1	1	2	O95639	O95639 [200-217]	O95639 1xPhospho [S202(99)]	0	2054.95025	High	High	7.352e-05	2.651e-13	3.39
False	High	[R].SSSLQGMDMASLPPR.[K]	1xPhospho [S]	1.01237e-08	9.12029e-05	1	1	6	Q9C0J8	Q9C0J8 [1217-1231]		0	1656.71212	High	High	7.352e-05	1.296e-10	3.41
False	High	[K].SSSISEEKGDSDDEKPR.[K]	1xPhospho [S11(100)]	2.2039e-05	9.12029e-05	1	1	3	Q9UKV3	Q9UKV3 [206-222]	Q9UKV3 1xPhospho [S216(100)]	1	1945.80225	High	High	7.352e-05	2.677e-06	2.64
False	High	[K].SSSLEMTPYNTPQLSPATTPANKK.[N]	2xPhospho [S15(100); S/T/Y]	1.54546e-05	9.12029e-05	1	1	1	Q14C86	Q14C86 [452-475]	Q14C86 2xPhospho [S466(100); S/T/Y]	1	2723.20351	High	High	7.352e-05	1.685e-06	2.9
False	High	[R].SSSMAAGLER.[N]	1xPhospho [S]	0.000241745	9.12029e-05	1	1	1	Q9UQB8	Q9UQB8 [364-373]		0	1088.4442	High	High	7.352e-05	6.469e-05	2.77
False	High	[K].SSSPAPADIAQTVQEDLR.[T]	1xPhospho [S3(99)]; 1xDehydrated [T12(100)]	3.3355e-09	9.12029e-05	1	1	2	Q13283	Q13283 [230-247]	Q13283 1xPhospho [S232(99)]; 1xDehydrated [T241(100)]	0	1946.88553	High	High	7.352e-05	3.087e-11	3.79
False	High	[K].SSSPAPADIAQTVQEDLR.[T]	1xPhospho [S3(99.1)]	3.6268e-12	9.12029e-05	1	1	121	Q13283	Q13283 [230-247]	Q13283 1xPhospho [S232(99.1)]	0	1964.89609	High	High	7.352e-05	8.76e-15	4.68
False	High	[R].SSSPATEQSWMENDFDELR.[E]	1xPhospho [T/S]	0.000128057	9.12029e-05	1	1	1	Q9UN81	Q9UN81 [25-43]		0	2308.9064	High	High	7.352e-05	2.704e-05	1.31
False	High	[K].SSSPELVTHLK.[W]	1xPhospho [S3(99.3)]	4.86393e-05	9.12029e-05	1	1	4	Q07960	Q07960 [49-59]	Q07960 1xPhospho [S51(99.3)]	0	1277.61371	High	High	7.352e-05	7.497e-06	2.28
False	High	[R].SSSPGKPQAVSSLNSSHSR.[S]	1xPhospho [S3(97.4)]	0.000101692	9.12029e-05	1	1	1	Q9UHB7	Q9UHB7 [178-196]	Q9UHB7 1xPhospho [S180(97.4)]	0	1992.91347	High	High	7.352e-05	1.987e-05	1.93
False	High	[R].SSSPIPLTPSKEGSAVFAGFEGR.[R]	2xPhospho [S3(97.9); T/S]	8.74677e-07	9.12029e-05	1	1	1	Q8N5Y2	Q8N5Y2 [398-420]	Q8N5Y2 2xPhospho [S400(97.9); T/S]	1	2481.10986	High	High	7.352e-05	4.125e-08	2.19
False	High	[R].TVSPGSVSPIHGQGQVVENLK.[A]	1xPhospho [S/T]	1.96166e-06	9.12029e-05	1	1	1	Q9NZM3	Q9NZM3 [882-902]		0	2213.09619	High	High	7.352e-05	1.168e-07	3.05
False	High	[R].TVSPGSVSPIHGQGQVVENLK.[A]	2xPhospho [T/S]	1.16403e-05	9.12029e-05	1	1	2	Q9NZM3	Q9NZM3 [882-902]		0	2293.06252	High	High	7.352e-05	1.166e-06	2.04
False	High	[R].SSSLEGFHNHFK.[V]	1xPhospho [S3(98.8)]	0.000234862	9.12029e-05	1	1	1	Q13480	Q13480 [417-428]	Q13480 1xPhospho [S419(98.8)]	0	1469.62092	High	High	7.352e-05	6.208e-05	1.76
False	High	[K].SSSHLSPSEEVR.[C]	1xPhospho [S6(100)]	0.000131992	9.12029e-05	1	1	2	Q5VWN6	Q5VWN6 [1167-1178]	Q5VWN6 1xPhospho [S1172(100)]	0	1394.59476	High	High	7.352e-05	2.814e-05	2.38
False	High	[R].SSSAGGQGSYVPLLR.[D]		1.22817e-07	9.12029e-05	1	1	2	Q86X29	Q86X29 [363-377]		0	1478.75978	High	High	7.352e-05	3.252e-09	2.68
False	High	[R].SSSALDSPAGPR.[R]	1xPhospho [S7(100)]	8.57002e-06	9.12029e-05	1	1	1	Q9UPN4	Q9UPN4 [144-155]	Q9UPN4 1xPhospho [S150(100)]	0	1224.52562	High	High	7.352e-05	7.841e-07	2.54
False	High	[R].SSSAPNVHINTIEPVNIDDLIR.[D]	1xPhospho [S/T]	2.30505e-05	9.12029e-05	1	1	1	P15056	P15056 [363-384]		0	2484.21301	High	High	7.352e-05	2.839e-06	2.2
False	High	[R].TVSSPIPYTPSPSSSRPISPGLSYASHTVGFTPPTSLTR.[A]	2xPhospho [S/Y/T]	0.00025396	9.12029e-05	1	1	2	Q16204	Q16204 [349-387]		0	4189.9883	High	High	7.352e-05	6.949e-05	1.99
False	High	[R].SSSDNNTNTLGR.[N]	1xPhospho [S3(100)]	1.69085e-05	9.12029e-05	1	1	1	Q9ULT8	Q9ULT8 [1569-1580]	Q9ULT8 1xPhospho [S1571(100)]	0	1345.53798	High	High	7.352e-05	1.897e-06	2.11
False	High	[R].TVSQQSFDGVSLDSSGPEDR.[I]	2xPhospho [S3(99); S6(99)]	8.30399e-06	9.12029e-05	1	1	1	Q6BDS2	Q6BDS2 [1101-1120]	Q6BDS2 2xPhospho [S1103(99); S1106(99)]	0	2270.88501	High	High	7.352e-05	7.528e-07	2.63
False	High	[R].SSSEDAESLAPR.[S]	1xPhospho [S]	4.63141e-05	9.12029e-05	1	1	5	Q4G0J3	Q4G0J3 [298-309]		0	1328.53658	High	High	7.352e-05	7.043e-06	2.31
False	High	[R].SSSEDAESLAPR.[S]	2xPhospho [S3(100); S]	3.07005e-07	9.12029e-05	1	1	2	Q4G0J3	Q4G0J3 [298-309]	Q4G0J3 2xPhospho [S300(100); S]	0	1408.50291	High	High	7.352e-05	1.063e-08	3.72
False	High	[R].SSSESYTQSFQSR.[K]	1xPhospho [S3(99)]	2.26405e-05	9.12029e-05	1	1	1	Q9BTU6	Q9BTU6 [460-472]	Q9BTU6 1xPhospho [S462(99)]	0	1573.61662	High	High	7.352e-05	2.775e-06	2.66
False	High	[R].SSSETILSSLAGSDIVK.[G]	1xPhospho [S/T]	1.93906e-08	9.12029e-05	1	1	2	Q01850	Q01850 [309-325]		0	1773.85177	High	High	7.352e-05	3.004e-10	3.1
False	High	[R].SSSFSLPSR.[A]	1xPhospho [S3(100)]	0.000348392	9.12029e-05	1	1	1	Q14153	Q14153 [165-173]	Q14153 1xPhospho [S167(100)]	0	1047.45067	High	High	7.352e-05	0.00011	2.19
False	High	[R].TVSQQSFDGVSLDSSGPEDR.[I]	1xPhospho [S3(98.9)]	2.26405e-05	9.12029e-05	1	1	3	Q6BDS2	Q6BDS2 [1101-1120]	Q6BDS2 1xPhospho [S1103(98.9)]	0	2190.91868	High	High	7.352e-05	2.763e-06	1.8
False	High	[R].SSSGLLEWESK.[S]		2.34679e-05	9.12029e-05	1	1	1	P14866	P14866 [542-552]		0	1222.59501	High	High	7.352e-05	2.906e-06	1.98
False	High	[R].SSSGLLEWESK.[S]	1xPhospho [S]	0.000115396	9.12029e-05	1	1	2	P14866	P14866 [542-552]		0	1302.56134	High	High	7.352e-05	2.355e-05	2.18
False	High	[R].SSSGSGVQPDGPLYPLSAGK.[L]	1xPhospho [S/Y]	3.89197e-05	9.12029e-05	1	1	1	Q70EL2	Q70EL2 [522-541]		0	1983.90593	High	High	7.352e-05	5.615e-06	1.69
False	High	[R].SSSPVQVEEEPVR.[L]	1xPhospho [S3(99.1)]	5.90662e-07	9.12029e-05	1	1	3	Q8IZ21	Q8IZ21 [116-128]	Q8IZ21 1xPhospho [S118(99.1)]	0	1522.67849	High	High	7.352e-05	2.482e-08	2.85
False	High	[R].SSSAEESGQDVLENTFSQK.[H]	1xPhospho [S3(99.2)]	2.7494e-10	9.12029e-05	1	1	2	Q14789	Q14789 [537-555]	Q14789 1xPhospho [S539(99.2)]	0	2122.88123	High	High	7.352e-05	1.232e-12	3.32
False	High	[R].SSSPVTELASR.[S]	1xPhospho [S3(100)]	0.000282289	9.12029e-05	1	1	2	Q9UQ35	Q9UQ35 [1101-1111]	Q9UQ35 1xPhospho [S1103(100)]	0	1213.54602	High	High	7.352e-05	8.092e-05	1.64
False	High	[K].SSSQENLLDEVMK.[S]	1xOxidation [M12]; 1xPhospho [S]	8.05929e-05	9.12029e-05	1	1	1	Q3V6T2	Q3V6T2 [1700-1712]		0	1575.6608	High	High	7.352e-05	1.457e-05	2.16
False	High	[R].SSTVAPAQPDGAESEWTDVETR.[C]	1xPhospho [S1(98.1)]	3.01632e-05	9.12029e-05	1	1	1	Q02241	Q02241 [911-932]	Q02241 1xPhospho [S911(98.1)]	0	2413.01912	High	High	7.352e-05	4.029e-06	2.49
False	High	[R].SSTVTEAPIAVVTSR.[T]	1xPhospho [S/T]	9.15915e-08	9.12029e-05	1	1	5	Q8TD19	Q8TD19 [331-345]		0	1597.78329	High	High	7.352e-05	2.229e-09	3.61
False	High	[R].SSTVTEAPIAVVTSR.[T]	2xPhospho [S/T]	1.19052e-05	9.12029e-05	1	1	2	Q8TD19	Q8TD19 [331-345]		0	1677.74962	High	High	7.352e-05	1.203e-06	2.37
False	High	[R].TVQSPNSSVPSPGLAGPVTMTSVHPPIR.[S]	2xPhospho [S4(98.5); S/T]	1.88566e-07	9.12029e-05	1	1	2	O15164	O15164 [657-684]	O15164 2xPhospho [S660(98.5); S/T]	0	2973.3941	High	High	7.352e-05	5.676e-09	2.97
False	High	[R].SSVSHSVLSEMQVIEQETPVSAK.[S]	1xPhospho [S/T]	3.41661e-06	9.12029e-05	1	1	1	Q8N6H7	Q8N6H7 [314-336]		0	2552.19497	High	High	7.352e-05	2.39e-07	3.02
False	High	[R].SSVSSPANINNSR.[C]	1xPhospho [S]	0.00035523	9.12029e-05	1	1	1	P08235	P08235 [295-307]		0	1412.61656	High	High	7.352e-05	0.0001134	1.78
False	High	[R].SSTSSEPTPTVK.[T]	1xPhospho [S/T]	0.000263473	9.12029e-05	1	1	1	Q69YQ0	Q69YQ0 [831-842]		0	1300.56682	High	High	7.352e-05	7.333e-05	1.55
False	High	[R].TVQSPNSSVPSPGLAGPVTMTSVHPPIR.[S]	1xPhospho [S4(97.9)]	3.05711e-05	9.12029e-05	1	1	1	O15164	O15164 [657-684]	O15164 1xPhospho [S660(97.9)]	0	2893.42777	High	High	7.352e-05	4.085e-06	2.35
False	High	[K].STADSGGEGLETAPK.[S]	1xPhospho [S5(100)]	2.30183e-08	9.12029e-05	1	1	1	Q8NFC6	Q8NFC6 [262-276]	Q8NFC6 1xPhospho [S266(100)]	0	1499.62612	High	High	7.352e-05	3.747e-10	2.99
False	High	[K].STAGDTHLGGEDFDNR.[M]		4.46502e-07	9.12029e-05	1	2	3	P11142	P11142 [221-236]		0	1691.72558	High	High	7.352e-05	1.723e-08	2.5
False	High	[R].STAQQELDGKPASPTPVIVASHTANK.[E]	1xPhospho [S/T]	1.13234e-07	9.12029e-05	1	1	2	P35606	P35606 [847-872]		0	2727.33491	High	High	7.352e-05	2.94e-09	3.56
False	High	[R].STAQQELDGKPASPTPVIVASHTANKEEK.[S]	1xPhospho [S13(99.5)]	1.09089e-11	9.12029e-05	1	1	5	P35606	P35606 [847-875]	P35606 1xPhospho [S859(99.5)]	1	3113.51506	High	High	7.352e-05	2.259e-14	4.53
False	High	[R].STAYEDYYYHPPPR.[M]		5.65761e-05	9.12029e-05	1	1	2	O43390	O43390 [428-441]		0	1758.77583	High	High	7.352e-05	9.127e-06	2.05
False	High	[R].STDEYSEADEEEEEEEGKPSR.[K]	2xPhospho [S1(100); T2(100)]	1.53056e-06	9.12029e-05	1	1	1	Q96T23	Q96T23 [1277-1297]	Q96T23 2xPhospho [S1277(100); T1278(100)]	0	2604.90223	High	High	7.352e-05	8.485e-08	2.11
False	High	[R].SSYASQHSQLGQDLR.[S]		0.000318288	9.12029e-05	1	1	1	Q99569	Q99569 [388-402]		0	1676.79869	High	High	7.352e-05	9.626e-05	1.57
False	High	[K].SSTPPGESYFGVSSLQLK.[G]	1xPhospho [T3(99)]	4.03836e-11	9.12029e-05	1	1	2	Q9UQ35	Q9UQ35 [1041-1058]	Q9UQ35 1xPhospho [T1043(99)]	0	1963.90486	High	High	7.352e-05	1.033e-13	5.04
False	High	[R].SSTPLPTISSSAENTR.[Q]	1xPhospho [T3(100)]	4.61622e-09	9.12029e-05	2	2	7	P42167; P42166	P42167 [158-173]; P42166 [158-173]	P42167 1xPhospho [T160(100)]; P42166 1xPhospho [T160(100)]	0	1727.78475	High	High	7.352e-05	4.713e-11	2.96
False	High	[R].SSTPLHSPSPIR.[V]	2xPhospho [S7(100); S/T]	1.4775e-05	9.12029e-05	1	1	2	O95817	O95817 [283-294]	O95817 2xPhospho [S289(100); S/T]	0	1438.61274	High	High	7.352e-05	1.591e-06	3.03
False	High	[R].SSSSGSDDYAYTQALLLHQR.[A]	1xPhospho [S/Y/T]	1.78454e-05	9.12029e-05	1	1	1	Q8N5C8	Q8N5C8 [504-523]		0	2278.9976	High	High	7.352e-05	2.031e-06	2.07
False	High	[K].SSSSSSQPEHSAMLVSTAASPSLIK.[E]	1xPhospho [S20(98.8)]	3.32539e-06	9.12029e-05	1	1	3	P42166	P42166 [291-315]	P42166 1xPhospho [S310(98.8)]	0	2569.18514	High	High	7.352e-05	2.316e-07	3.41
False	High	[R].SSSSTEQSLMMGLR.[V]	1xPhospho [S3(98.6)]	1.12108e-06	9.12029e-05	1	1	1	Q8N1G0	Q8N1G0 [1116-1129]	Q8N1G0 1xPhospho [S1118(98.6)]	0	1593.66483	High	High	7.352e-05	5.671e-08	2.79
False	High	[R].TVSDNSLSNSR.[G]	2xPhospho [S3(100); S6(100)]	1.23974e-05	9.12029e-05	1	1	1	Q96RU3	Q96RU3 [294-304]	Q96RU3 2xPhospho [S296(100); S299(100)]	0	1339.49268	High	High	7.352e-05	1.267e-06	3.17
False	High	[R].TVSDNSLSNSR.[G]	1xPhospho [S3(100)]	1.90927e-06	9.12029e-05	1	1	2	Q96RU3	Q96RU3 [294-304]	Q96RU3 1xPhospho [S296(100)]	0	1259.52635	High	High	7.352e-05	1.129e-07	2.35
False	High	[R].SSSTSDILEPFTVER.[A]	1xPhospho [S3(98.6)]	1.58682e-06	9.12029e-05	1	1	2	Q6GYQ0	Q6GYQ0 [795-809]	Q6GYQ0 1xPhospho [S797(98.6)]	0	1747.7786	High	High	7.352e-05	8.883e-08	2.33
False	High	[R].SSSVGSSSSYPISPAVSR.[T]	1xPhospho [S3(99)]	1.37096e-09	9.12029e-05	1	1	1	Q15149	Q15149 [4384-4401]	Q15149 1xPhospho [S4386(99)]	0	1834.82186	High	High	7.352e-05	9.834e-12	3.46
False	High	[R].SSSVGSSSSYPISPAVSR.[T]	2xPhospho [S/Y]	2.33122e-07	9.12029e-05	1	1	1	Q15149	Q15149 [4384-4401]		0	1914.78819	High	High	7.352e-05	7.475e-09	2.86
False	High	[K].SSSVSPSASFR.[G]	1xPhospho [S]	0.000160836	9.12029e-05	1	1	2	Q04727	Q04727 [204-214]		0	1191.50416	High	High	7.352e-05	3.688e-05	2.23
False	High	[K].SSSVSPSASFR.[G]	2xPhospho [S3(98.6); S5(100)]	0.000136042	9.12029e-05	1	1	2	Q04727	Q04727 [204-214]	Q04727 2xPhospho [S206(98.6); S208(100)]	0	1271.47049	High	High	7.352e-05	2.936e-05	2.14
False	High	[R].SSSVTSIDKESR.[E]	2xPhospho [S6(99.3); S/T]	0.00024983	9.12029e-05	1	1	1	Q5T5C0	Q5T5C0 [780-791]	Q5T5C0 2xPhospho [S785(99.3); S/T]	1	1455.57641	High	High	7.352e-05	6.79e-05	2.51
False	High	[R].SSTDSLPGPISR.[Q]	1xPhospho [S/T]	3.40367e-05	9.12029e-05	1	1	1	Q9HCD5	Q9HCD5 [377-388]		0	1296.58314	High	High	7.352e-05	4.712e-06	2.69
False	High	[R].SSTDSLPGPISR.[Q]	2xPhospho [S5(100); S/T]	0.000177376	9.12029e-05	1	1	1	Q9HCD5	Q9HCD5 [377-388]	Q9HCD5 2xPhospho [S381(100); S/T]	0	1376.54947	High	High	7.352e-05	4.214e-05	2.48
False	High	[R].SSTFPQTDVLSSSLEAEHR.[L]	1xPhospho [S13(100)]	4.44935e-05	9.12029e-05	1	1	1	Q86WP2	Q86WP2 [369-387]	Q86WP2 1xPhospho [S381(100)]	0	2170.96523	High	High	7.352e-05	6.686e-06	3.39
False	High	[R].TVSASSTGDLPK.[A]	2xPhospho [S3(100); S6(99.6)]	0.000278887	9.12029e-05	1	1	1	P78362	P78362 [492-503]	P78362 2xPhospho [S494(100); S497(99.6)]	0	1322.52767	High	High	7.352e-05	7.929e-05	2.57
False	High	[R].SSSPVTELASR.[S]	2xPhospho [S3(99.7); S/T]	0.000178129	9.12029e-05	1	1	1	Q9UQ35	Q9UQ35 [1101-1111]	Q9UQ35 2xPhospho [S1103(99.7); S/T]	0	1293.51235	High	High	7.352e-05	4.24e-05	2.31
False	High	[K].TVSSPPTSPRPGSAATVSASTSNIIPPR.[H]	2xPhospho [T7(98.9); T/S]	8.57389e-10	9.12029e-05	1	1	11	O76094	O76094 [618-645]	O76094 2xPhospho [T624(98.9); T/S]	0	2895.36491	High	High	7.352e-05	5.35e-12	4.78
False	High	[R].SSQSSSQQFSGIGR.[S]	1xPhospho [S6(100)]	2.52851e-07	9.12029e-05	1	1	3	Q92841	Q92841 [671-684]	Q92841 1xPhospho [S676(100)]	0	1535.64859	High	High	7.352e-05	8.295e-09	3.31
False	High	[R].SSQGPTVPPPPR.[G]	1xPhospho [S/T]	0.000155428	9.12029e-05	1	1	1	Q8TC26	Q8TC26 [11-22]		0	1299.60929	High	High	7.352e-05	3.518e-05	1.77
False	High	[R].SSGHSSSELSPDAVEK.[A]	2xPhospho [S5(98.8); S10(100)]	1.2493e-06	9.12029e-05	1	1	4	Q9UQ35	Q9UQ35 [1378-1393]	Q9UQ35 2xPhospho [S1382(98.8); S1387(100)]	0	1776.6725	High	High	7.352e-05	6.516e-08	3.48
False	High	[R].SSGNSPTPVSR.[W]	1xPhospho [S5(99.2)]	0.000167842	9.12029e-05	1	1	1	O95429	O95429 [175-185]	O95429 1xPhospho [S179(99.2)]	0	1168.49941	High	High	7.352e-05	3.891e-05	2.09
False	High	[R].SSGPAPQSLLSAWR.[V]	1xPhospho [S]	9.44418e-07	9.12029e-05	1	1	2	Q9NYZ3	Q9NYZ3 [494-507]		0	1536.72063	High	High	7.352e-05	4.555e-08	2.72
False	High	[K].SSGPTSLFAVTVAPPGAR.[Q]	1xPhospho [S/T]	1.86654e-05	9.12029e-05	1	1	5	Q00839	Q00839 [187-204]		0	1794.87859	High	High	7.352e-05	2.157e-06	2.15
False	High	[R].SSGPYGGGGQYFAKPR.[N]		7.9535e-05	9.12029e-05	1	1	2	P09651	P09651 [337-352]		0	1628.78158	High	High	7.352e-05	1.429e-05	1.37
False	High	[R].SSGPYGGGGQYFAKPR.[N]	1xPhospho [S/Y]	3.09386e-06	9.12029e-05	1	1	4	P09651	P09651 [337-352]		0	1708.74791	High	High	7.352e-05	2.106e-07	1.7
False	High	[R].SSGHSSSELSPDAVEK.[A]	1xPhospho [S10(100)]	1.68268e-06	9.12029e-05	1	1	5	Q9UQ35	Q9UQ35 [1378-1393]	Q9UQ35 1xPhospho [S1387(100)]	0	1696.70617	High	High	7.352e-05	9.575e-08	3.8
False	High	[R].SSGSETEQVVDFSDR.[E]	1xPhospho [S/T]	1.26294e-08	9.12029e-05	1	1	2	O95251	O95251 [99-113]		0	1722.68543	High	High	7.352e-05	1.725e-10	3.74
False	High	[R].SSGSETEQVVDFSDRETK.[N]	1xPhospho [S/T]	4.90742e-05	9.12029e-05	1	1	1	O95251	O95251 [99-116]		1	2080.87066	High	High	7.352e-05	7.583e-06	1.89
False	High	[R].SSGSETEQVVDFSDRETK.[N]	2xPhospho [S4(99.5); S/T]	1.68327e-05	9.12029e-05	1	1	3	O95251	O95251 [99-116]	O95251 2xPhospho [S102(99.5); S/T]	1	2160.837	High	High	7.352e-05	1.889e-06	3.1
False	High	[K].SSGSGSSVADERVDYVVVDQQK.[T]		5.48558e-06	9.12029e-05	1	1	1	Q13480	Q13480 [645-666]		1	2312.10007	High	High	7.352e-05	4.413e-07	2.32
False	High	[R].SSGSPEPSPAIAK.[A]	1xPhospho [S4(100)]	7.31422e-05	9.12029e-05	1	1	2	Q66K64	Q66K64 [307-319]	Q66K64 1xPhospho [S310(100)]	0	1307.58789	High	High	7.352e-05	1.279e-05	2.44
False	High	[R].SSGSPYGGGYGSGGGSGGYGSR.[R]	1xPhospho [S4(99.1)]	3.21071e-12	9.12029e-05	1	1	2	P51991	P51991 [355-376]	P51991 1xPhospho [S358(99.1)]	0	1990.7563	High	High	7.352e-05	7.893e-15	4.39
False	High	[R].SSGTASSVAFTPLQGLEIVNPQAAEK.[K]	2xPhospho [T11(100); S/T]	4.96761e-06	9.12029e-05	1	1	1	Q8WWY3	Q8WWY3 [445-470]	Q8WWY3 2xPhospho [T455(100); S/T]	0	2762.26855	High	High	7.352e-05	3.881e-07	2.3
False	High	[R].SSGSETEQVVDFSDR.[E]	2xPhospho [S4(99.7); S/T]	9.27524e-07	9.12029e-05	1	1	2	O95251	O95251 [99-113]	O95251 2xPhospho [S102(99.7); S/T]	0	1802.65176	High	High	7.352e-05	4.437e-08	3.16
False	High	[K].SSGGREDLESSGLQR.[R]	1xPhospho [S]	3.82307e-05	9.12029e-05	1	1	2	Q9UK76	Q9UK76 [70-84]		1	1657.71773	High	High	7.352e-05	5.489e-06	2.45
False	High	[R].SSGDPEQIKEDSLSEESADAR.[S]	2xPhospho [S12(100); S14(100)]	5.52002e-07	9.12029e-05	1	1	1	Q9BVS4	Q9BVS4 [369-389]	Q9BVS4 2xPhospho [S380(100); S382(100)]	1	2409.93308	High	High	7.352e-05	2.267e-08	2.84
False	High	[R].SSGDPEQIKEDSLSEESADAR.[S]	1xPhospho [S14(98.3)]	7.71189e-05	9.12029e-05	1	1	2	Q9BVS4	Q9BVS4 [369-389]	Q9BVS4 1xPhospho [S382(98.3)]	1	2329.96675	High	High	7.352e-05	1.379e-05	2.49
False	High	[K].SSATSGDIWPGLSAYDNSPR.[S]	1xPhospho [S18(100)]	4.64274e-06	9.12029e-05	1	1	3	Q9NYF8	Q9NYF8 [205-224]	Q9NYF8 1xPhospho [S222(100)]	0	2160.92337	High	High	7.352e-05	3.55e-07	2.9
False	High	[R].SSDEENGPPSSPDLDR.[I]	1xPhospho [S11(99.6)]	4.0499e-09	9.12029e-05	1	1	4	Q96B36	Q96B36 [202-217]	Q96B36 1xPhospho [S212(99.6)]	0	1781.68616	High	High	7.352e-05	3.973e-11	3.65
False	High	[R].SSDELDAWTDFR.[S]	1xPhospho [S/T]	2.01465e-05	9.12029e-05	1	1	2	O43524	O43524 [299-310]		0	1521.58934	High	High	7.352e-05	2.373e-06	2.25
False	High	[R].SSDGSLSHEEDLAK.[V]	1xPhospho [S5(99.1)]	9.23348e-07	9.12029e-05	1	1	4	Q13136	Q13136 [238-251]	Q13136 1xPhospho [S242(99.1)]	0	1554.63194	High	High	7.352e-05	4.413e-08	3.24
False	High	[R].SSDGSLSHEEDLAK.[V]	2xPhospho [S5(99.7); S]	1.49757e-05	9.12029e-05	1	1	2	Q13136	Q13136 [238-251]	Q13136 2xPhospho [S242(99.7); S]	0	1634.59827	High	High	7.352e-05	1.62e-06	2.36
False	High	[R].SSDIVSSVR.[R]	1xPhospho [S1(99.7)]	3.72197e-05	9.12029e-05	1	1	2	Q14C86	Q14C86 [902-910]	Q14C86 1xPhospho [S902(99.7)]	0	1029.46123	High	High	7.352e-05	5.298e-06	2.64
False	High	[K].SSDQPLTVPVSPK.[F]	1xPhospho [S11(100)]	2.00641e-06	9.12029e-05	1	1	5	Q9ULW0	Q9ULW0 [728-740]	Q9ULW0 1xPhospho [S738(100)]	0	1434.6876	High	High	7.352e-05	1.206e-07	3.02
False	High	[R].SSDTSGNEASEIESVK.[I]	1xPhospho [S/T]	7.74597e-05	9.12029e-05	1	1	2	Q71F23	Q71F23 [107-122]		0	1719.69566	High	High	7.352e-05	1.386e-05	1.82
False	High	[R].SSEGSLGGQNSGIGGR.[S]	1xPhospho [S]	4.82532e-08	9.12029e-05	1	1	1	Q9UGP4	Q9UGP4 [239-254]		0	1542.6544	High	High	7.352e-05	9.755e-10	3.09
False	High	[K].SSEPVKETVQTTQSPTPVEK.[E]	1xPhospho [S/T]	3.31486e-07	9.12029e-05	1	1	1	Q9UPN6	Q9UPN6 [604-623]		1	2252.06936	High	High	7.352e-05	1.172e-08	3.65
False	High	[R].SSFSHYSGLK.[H]		1.3263e-05	9.12029e-05	1	1	2	Q8NC51	Q8NC51 [202-211]		0	1112.5371	High	High	7.352e-05	1.383e-06	1.72
False	High	[R].SSFSHYSGLK.[H]	1xPhospho [S/Y]	0.000333718	9.12029e-05	1	1	2	Q8NC51	Q8NC51 [202-211]		0	1192.50343	High	High	7.352e-05	0.0001029	2.42
False	High	[K].TVTYEDPQAVGGLASALDNR.[K]		6.72513e-05	9.12029e-05	1	1	1	Q6ZVM7	Q6ZVM7 [401-420]		0	2077.01964	High	High	7.352e-05	1.149e-05	1.9
False	High	[R].SSFYVNGLTLGGQK.[C]		7.99932e-08	9.12029e-05	1	1	1	P07737	P07737 [57-70]		0	1470.75872	High	High	7.352e-05	1.87e-09	2.54
False	High	[R].SSGDGTEWDKDDLSPTAEVWDVDQGLISK.[L]	1xPhospho [S/T]	1.36729e-06	9.12029e-05	1	1	1	Q13033	Q13033 [322-350]		1	3230.4049	High	High	7.352e-05	7.347e-08	2.43
False	High	[R].SSGTASSVAFTPLQGLEIVNPQAAEKK.[V]	1xPhospho [T4(96.9)]	2.08833e-05	9.12029e-05	1	1	1	Q8WWY3	Q8WWY3 [445-471]	Q8WWY3 1xPhospho [T448(96.9)]	1	2810.39718	High	High	7.352e-05	2.487e-06	1.94
False	High	[R].SSGTASSVAFTPLQGLEIVNPQAAEKK.[V]	2xPhospho [T4(97.7); S6(100)]	3.65575e-06	9.12029e-05	1	1	1	Q8WWY3	Q8WWY3 [445-471]	Q8WWY3 2xPhospho [T448(97.7); S450(100)]	1	2890.36351	High	High	7.352e-05	2.606e-07	2.86
False	High	[K].TVTNAVVTVPAYFNDSQR.[Q]		1.3749e-05	9.12029e-05	1	1	1	P11142	P11142 [138-155]		0	1981.99778	High	High	7.352e-05	1.452e-06	1.91
False	High	[R].SSGVVPQSAPPVPTASSR.[F]	1xPhospho [S8(100)]	3.43672e-07	9.12029e-05	1	1	1	P41162	P41162 [132-149]	P41162 1xPhospho [S139(100)]	0	1803.86367	High	High	7.352e-05	1.234e-08	2.5
False	High	[R].SSPGGQDEGGFMAQGK.[T]	1xPhospho [S]	0.000213461	9.12029e-05	1	1	1	P49023	P49023 [302-317]		0	1632.63598	High	High	7.352e-05	5.449e-05	1.27
False	High	[R].SSPGQTPEEGAQALAEFAALHGPALR.[A]	1xPhospho [S/T]	1.47363e-09	9.12029e-05	1	1	3	Q14166	Q14166 [15-40]		0	2685.26683	High	High	7.352e-05	1.075e-11	4.28
False	High	[R].SSPLGQNDNSEYVPMLPGK.[F]		1.95989e-10	9.12029e-05	1	1	5	O14654	O14654 [817-835]		0	2032.96443	High	High	7.352e-05	7.976e-13	2.29
False	High	[R].SSPLGQNDNSEYVPMLPGK.[F]	1xOxidation [M15]	1.11208e-07	9.12029e-05	1	1	11	O14654	O14654 [817-835]		0	2048.95935	High	High	7.352e-05	2.876e-09	2.24
False	High	[R].SSPLGQNDNSEYVPMLPGK.[F]	1xPhospho [S/Y]	0.000109047	9.12029e-05	1	1	1	O14654	O14654 [817-835]		0	2112.93076	High	High	7.352e-05	2.184e-05	2.09
False	High	[R].TVSTSSQPEENVDR.[A]	2xPhospho [S3(99.5); T/S]	3.51189e-05	9.12029e-05	1	1	1	P42684	P42684 [815-828]	P42684 2xPhospho [S817(99.5); T/S]	0	1708.64628	High	High	7.352e-05	4.895e-06	2.35
False	High	[R].SSPLGQNDNSEYVPMLPGKFLGR.[G]		0.000265629	9.12029e-05	1	1	1	O14654	O14654 [817-839]		1	2506.23948	High	High	7.352e-05	7.417e-05	2.09
False	High	[R].SSPNVANQPPSPGGK.[S]	1xPhospho [S11(100)]	2.92387e-08	9.12029e-05	1	1	8	P55196	P55196 [1172-1186]	P55196 1xPhospho [S1182(100)]	0	1516.67916	High	High	7.352e-05	5.107e-10	3.02
False	High	[R].SSPPLRTPDVLESSGPAVR.[S]	2xPhospho [S/T]	0.000269986	9.12029e-05	1	1	1	O75676	O75676 [681-699]		1	2124.97264	High	High	7.352e-05	7.578e-05	1.9
False	High	[R].TVSTSSQPEENVDR.[A]	1xPhospho [S6(100)]	1.35027e-07	9.12029e-05	1	1	2	P42684	P42684 [815-828]	P42684 1xPhospho [S820(100)]	0	1628.67995	High	High	7.352e-05	3.695e-09	2.48
False	High	[R].SSPQLDPLRK.[S]	1xPhospho [S]	0.000130292	9.12029e-05	1	1	1	Q8ND56	Q8ND56 [182-191]		1	1220.60348	High	High	7.352e-05	2.767e-05	2.15
False	High	[R].SSPQLDPLRKSPTMEQAVQTASAHLPAPAAVGR.[R]	2xPhospho [S1(100); S2(100)]	3.63974e-05	9.12029e-05	1	1	1	Q8ND56	Q8ND56 [182-214]	Q8ND56 2xPhospho [S182(100); S183(100)]	2	3571.71281	High	High	7.352e-05	5.121e-06	2.04
False	High	[K].SSPSVLIHSLGK.[S]	1xPhospho [S]	0.000315774	9.12029e-05	1	1	1	Q9P0K7	Q9P0K7 [411-422]		0	1304.66099	High	High	7.352e-05	9.536e-05	1.56
False	High	[K].TVSSPPTSPRPGSAATVSASTSNIIPPRHQKPAGAPATK.[K]	2xPhospho [S/T]	0.00012157	9.12029e-05	1	1	2	O76094	O76094 [618-656]		1	3981.95833	High	High	7.352e-05	2.527e-05	1.88
False	High	[K].SSPVNNHHSPGQTPTLGQPEAR.[A]	1xPhospho [S9(96.9)]	0.000386576	9.12029e-05	1	2	2	Q5SW79	Q5SW79 [1521-1542]	Q5SW79 1xPhospho [S1529(96.9)]	0	2391.08373	High	High	7.352e-05	0.0001288	1.67
False	High	[K].SSPGAVAGLSNAPGTPR.[D]	1xPhospho [T15(100)]	2.06039e-05	9.12029e-05	1	1	1	Q9BWG4	Q9BWG4 [341-357]	Q9BWG4 1xPhospho [T355(100)]	0	1618.75848	High	High	7.352e-05	2.456e-06	2.1
False	High	[K].SQDADSPGSSGAPENLTFKER.[Q]	1xPhospho [S/T]	1.21762e-05	9.12029e-05	1	1	1	P55196	P55196 [1774-1794]		1	2272.97178	High	High	7.352e-05	1.239e-06	2.55
False	High	[K].SSPEQPIGQGR.[I]	1xPhospho [S]	1.89187e-05	9.12029e-05	1	1	1	Q8N201	Q8N201 [1326-1336]		0	1235.54161	High	High	7.352e-05	2.195e-06	2.67
False	High	[R].SSPELLPSGVTDENEVTTAVTEK.[V]	1xPhospho [S/T]	6.48119e-06	9.12029e-05	1	1	1	P42566	P42566 [562-584]		0	2483.14365	High	High	7.352e-05	5.472e-07	2.04
False	High	[R].SSHYDELLAAEAR.[A]		0.000327216	9.12029e-05	1	1	1	Q7KZF4	Q7KZF4 [473-485]		0	1461.69685	High	High	7.352e-05	0.0001003	2.09
False	High	[R].SSIDNENLVSER.[E]	1xPhospho [S]	3.89401e-06	9.12029e-05	1	1	1	Q99996	Q99996 [1641-1652]		0	1442.61589	High	High	7.352e-05	2.838e-07	2.68
False	High	[K].TVTAMDVVYALKR.[Q]	1xOxidation [M5]	0.000208175	9.12029e-05	1	1	2	P62805	P62805 [81-93]		1	1482.79848	High	High	7.352e-05	5.244e-05	1.89
False	High	[R].SSLGQSASETEEDTVSVSK.[K]	1xPhospho [S8(100)]	2.91796e-11	9.12029e-05	1	1	7	Q13435	Q13435 [302-320]	Q13435 1xPhospho [S309(100)]	0	2020.85943	High	High	7.352e-05	6.795e-14	3.3
False	High	[R].SSLGQSASETEEDTVSVSK.[K]	2xPhospho [S6(100); S8(100)]	1.3834e-09	9.12029e-05	1	1	4	Q13435	Q13435 [302-320]	Q13435 2xPhospho [S307(100); S309(100)]	0	2100.82576	High	High	7.352e-05	9.935e-12	3.73
False	High	[R].SSLGQSASETEEDTVSVSKK.[E]	1xPhospho [S8(99.6)]	2.71468e-11	9.12029e-05	1	1	7	Q13435	Q13435 [302-321]	Q13435 1xPhospho [S309(99.6)]	1	2148.95439	High	High	7.352e-05	6.178e-14	3.16
False	High	[R].SSLGQSASETEEDTVSVSKK.[E]	2xPhospho [S6(100); S8(100)]	3.24369e-08	9.12029e-05	1	1	7	Q13435	Q13435 [302-321]	Q13435 2xPhospho [S307(100); S309(100)]	1	2228.92072	High	High	7.352e-05	5.852e-10	3.04
False	High	[R].SSLGQSASETEEDTVSVSKKEK.[N]	1xPhospho [S6(97.8)]	9.0683e-07	9.12029e-05	1	1	1	Q13435	Q13435 [302-323]	Q13435 1xPhospho [S307(97.8)]	2	2406.09195	High	High	7.352e-05	4.304e-08	2.13
False	High	[R].SSLGQSASETEEDTVSVSKKEK.[N]	2xPhospho [S8(98.8); T10(100)]	4.65209e-05	9.12029e-05	1	1	1	Q13435	Q13435 [302-323]	Q13435 2xPhospho [S309(98.8); T311(100)]	2	2486.05828	High	High	7.352e-05	7.073e-06	2.42
False	High	[R].SSLGSLQTPEAVTTR.[K]	1xPhospho [S/T]	3.42125e-07	9.12029e-05	1	1	3	Q7Z2W4	Q7Z2W4 [386-400]		0	1626.77346	High	High	7.352e-05	1.224e-08	3.19
False	High	[K].TVTAMDVVYALKR.[Q]		4.63141e-05	9.12029e-05	1	1	1	P62805	P62805 [81-93]		1	1466.80356	High	High	7.352e-05	7.041e-06	1.97
False	High	[R].SSLSGDEEDELFKGATLK.[A]	2xPhospho [S1(99.4); S2(99.4)]	1.27206e-06	9.12029e-05	1	1	2	Q5T1M5	Q5T1M5 [1161-1178]	Q5T1M5 2xPhospho [S1161(99.4); S1162(99.4)]	1	2085.8665	High	High	7.352e-05	6.693e-08	2.14
False	High	[R].SSLYEGLEKPESR.[ST]		3.52763e-05	9.12029e-05	2	2	3	P20020; Q01814	P20020 [1126-1138]; Q01814 [1149-1161]		0	1494.74346	High	High	7.352e-05	4.933e-06	2.36
False	High	[R].SSMSGLHLVK.[Q]	1xOxidation [M3]; 1xPhospho [S4(100)]	0.000143259	9.12029e-05	1	1	2	Q13085	Q13085 [77-86]	Q13085 1xPhospho [S80(100)]	0	1154.52754	High	High	7.352e-05	3.142e-05	2.09
False	High	[R].SSPAAFINPPIGTVTPALK.[L]	1xPhospho [S/T]	0.000167842	9.12029e-05	1	1	2	Q9BY77	Q9BY77 [126-144]		0	1961.01436	High	High	7.352e-05	3.903e-05	1.18
False	High	[K].TVTAMDVVYALK.[R]		3.10784e-06	9.12029e-05	1	1	1	P62805	P62805 [81-92]		0	1310.70245	High	High	7.352e-05	2.122e-07	2.1
False	High	[R].STDSSSVSGSLQQETK.[Y]	1xPhospho [S/T]	4.87717e-10	9.12029e-05	1	1	2	Q9H8G2	Q9H8G2 [89-104]		0	1720.72729	High	High	7.352e-05	2.585e-12	4.04
False	High	[K].SQDADSPGSSGAPENLTFK.[E]	1xPhospho [S6(100)]	2.11443e-09	9.12029e-05	1	1	2	P55196	P55196 [1774-1792]	P55196 1xPhospho [S1779(100)]	0	1987.82807	High	High	7.352e-05	1.72e-11	3.06
False	High	[K].VAASMPLSPGGQMEEVAGAVK.[Q]	1xOxidation [M13]; 1xPhospho [S4(98.9)]	1.48416e-05	9.12029e-05	1	1	2	Q9UMN6	Q9UMN6 [814-834]	Q9UMN6 1xPhospho [S817(98.9)]	0	2124.97052	High	High	7.352e-05	1.605e-06	2.77
False	High	[R].SMSAPGNLLVK.[E]	1xOxidation [M2]; 1xPhospho [S3(100)]	0.000137813	9.12029e-05	1	1	1	Q8N5S9	Q8N5S9 [473-483]	Q8N5S9 1xPhospho [S475(100)]	0	1212.5694	High	High	7.352e-05	2.986e-05	2.08
False	High	[K].SMSAPVIFDR.[S]	1xPhospho [S3(100)]	1.59487e-05	9.12029e-05	1	1	3	O60749	O60749 [117-126]	O60749 1xPhospho [S119(100)]	0	1202.52754	High	High	7.352e-05	1.754e-06	2.64
False	High	[K].SMSAPVIFDR.[S]	1xOxidation [M2]; 1xPhospho [S3(100)]	8.15569e-06	9.12029e-05	1	1	3	O60749	O60749 [117-126]	O60749 1xPhospho [S119(100)]	0	1218.52245	High	High	7.352e-05	7.369e-07	2.92
False	High	[R].SMSASSGLSAR.[S]	1xPhospho [S3(100)]	3.10784e-06	9.12029e-05	1	1	1	Q5VT25	Q5VT25 [1627-1637]	Q5VT25 1xPhospho [S1629(100)]	0	1133.46566	High	High	7.352e-05	2.113e-07	2.52
False	High	[R].SMSASSGLSAR.[S]	1xOxidation [M2]; 1xPhospho [S3(100)]	0.000128613	9.12029e-05	1	1	1	Q5VT25	Q5VT25 [1627-1637]	Q5VT25 1xPhospho [S1629(100)]	0	1149.46058	High	High	7.352e-05	2.72e-05	1.71
False	High	[K].SMSHQAAIASQR.[F]	1xPhospho [S]	0.000336348	9.12029e-05	1	1	1	Q4G0F5	Q4G0F5 [302-313]		0	1366.59332	High	High	7.352e-05	0.0001045	2.1
False	High	[K].SMPVLGSVSSVTK.[T]	1xPhospho [S1(100)]	4.44935e-05	9.12029e-05	1	1	1	A0MZ66	A0MZ66 [506-518]	A0MZ66 1xPhospho [S506(100)]	0	1371.65894	High	High	7.352e-05	6.687e-06	2.3
False	High	[R].SMSIDDTPR.[G]	1xPhospho [S1(100)]	0.000119998	9.12029e-05	1	1	3	Q96N67	Q96N67 [180-188]	Q96N67 1xPhospho [S180(100)]	0	1101.42822	High	High	7.352e-05	2.481e-05	2.31
False	High	[R].SMSLIPTSPQVPGEWPSPEELGAR.[A]	1xOxidation [M2]; 1xPhospho [T/S]	6.60715e-05	9.12029e-05	1	1	4	Q5PRF9	Q5PRF9 [236-259]		0	2661.22661	High	High	7.352e-05	1.124e-05	2.21
False	High	[K].VAPVINNGSPTILGKR.[S]	1xPhospho [S9(99.6)]	1.55844e-06	9.12029e-05	1	1	1	Q13330	Q13330 [568-583]	Q13330 1xPhospho [S576(99.6)]	1	1715.9204	High	High	7.352e-05	8.704e-08	2.52
False	High	[K].VAPVINNGSPTILGK.[R]	1xPhospho [S9(99.6)]	4.27529e-09	9.12029e-05	1	1	1	Q13330	Q13330 [568-582]	Q13330 1xPhospho [S576(99.6)]	0	1559.81929	High	High	7.352e-05	4.261e-11	3.41
False	High	[K].SNESVDIQDQEEK.[V]	1xPhospho [S4(100)]	4.52588e-07	9.12029e-05	1	1	1	Q5UIP0	Q5UIP0 [1576-1588]	Q5UIP0 1xPhospho [S1579(100)]	0	1600.63742	High	High	7.352e-05	1.76e-08	3.16
False	High	[K].SNETNGYLDSAQAGPAAGPGAPGTAAGR.[A]		7.63928e-07	9.12029e-05	1	1	1	P43007	P43007 [4-31]		0	2558.1866	High	High	7.352e-05	3.463e-08	2.35
False	High	[K].SNGELSESPGAGKGASGSTR.[I]	1xPhospho [S/T]	6.36539e-06	9.12029e-05	1	1	1	Q12830	Q12830 [756-775]		1	1928.83455	High	High	7.352e-05	5.348e-07	2.3
False	High	[R].SMSLIPTSPQVPGEWPSPEELGAR.[A]	1xPhospho [S/T]	0.000162908	9.12029e-05	1	1	3	Q5PRF9	Q5PRF9 [236-259]		0	2645.23169	High	High	7.352e-05	3.737e-05	2.11
False	High	[R].SMGYDDLDYGMMSDYGTAR.[R]	1xOxidation [M2]	2.75787e-05	9.12029e-05	1	1	1	O60716	O60716 [288-306]		0	2163.83038	High	High	7.352e-05	3.58e-06	1.43
False	High	[R].SMGTGDTPGLEVPSSPLRK.[A]	1xOxidation [M2]; 1xPhospho [S/T]	0.000107162	9.12029e-05	1	1	2	Q86WB0	Q86WB0 [381-399]		1	2024.93585	High	High	7.352e-05	2.126e-05	2.02
False	High	[R].SMGTGDTPGLEVPSSPLRK.[A]	1xPhospho [S/T]	7.0816e-08	9.12029e-05	1	1	2	Q86WB0	Q86WB0 [381-399]		1	2008.94093	High	High	7.352e-05	1.605e-09	2.84
False	High	[K].SLYESFVSSSDR.[L]	1xPhospho [S1(100)]	1.6012e-06	9.12029e-05	1	1	1	P18615	P18615 [131-142]	P18615 1xPhospho [S131(100)]	0	1456.59918	High	High	7.352e-05	8.99e-08	2.69
False	High	[K].SLYGDVDSPLPTGEAGGPPSTR.[E]	1xPhospho [S/Y/T]	7.86278e-09	9.12029e-05	1	1	2	Q9Y4B5	Q9Y4B5 [542-563]		0	2253.0071	High	High	7.352e-05	9.387e-11	3.59
False	High	[K].SIYGEKFEDENFILK.[H]		2.52975e-13	9.12029e-05	1	1	1	P62937	P62937 [77-91]		1	1831.91126	High	High	7.352e-05	8.92e-16	3.77
False	High	[K].SLYPSSEIQLNNK.[V]		2.60178e-05	9.12029e-05	1	1	1	O75886	O75886 [190-202]		0	1492.7642	High	High	7.352e-05	3.322e-06	2.32
False	High	[K].SLYPSSEIQLNNK.[V]	1xPhospho [Y3(100)]	3.91728e-07	9.12029e-05	1	1	1	O75886	O75886 [190-202]	O75886 1xPhospho [Y192(100)]	0	1572.73053	High	High	7.352e-05	1.458e-08	2.45
False	High	[K].VAQRSPVDSGTILREPTTK.[S]	1xPhospho [S5(100)]	7.75055e-08	9.12029e-05	1	1	1	P49454	P49454 [3050-3068]	P49454 1xPhospho [S3054(100)]	2	2135.08562	High	High	7.352e-05	1.798e-09	3.0
False	High	[K].SIYYITGESK.[E]		0.000145119	9.12029e-05	1	2	1	P08238	P08238 [482-491]		0	1160.58338	High	High	7.352e-05	3.192e-05	1.98
False	High	[R].SMDELNHDFQALALEGR.[A]	1xOxidation [M2]; 1xPhospho [S1(100)]	9.86267e-05	9.12029e-05	1	1	1	Q14671	Q14671 [124-140]	Q14671 1xPhospho [S124(100)]	0	2041.8685	High	High	7.352e-05	1.902e-05	1.5
False	High	[K].SMDLGIADETK.[L]	1xPhospho [S1(100)]	1.9179e-06	9.12029e-05	1	1	1	Q8TEW0	Q8TEW0 [852-862]	Q8TEW0 1xPhospho [S852(100)]	0	1259.52251	High	High	7.352e-05	1.136e-07	2.67
False	High	[K].SMEVLSVTDGGSPVPAR.[R]	1xPhospho [S12(100)]	3.93499e-07	9.12029e-05	1	1	3	Q8IWQ3	Q8IWQ3 [382-398]	Q8IWQ3 1xPhospho [S393(100)]	0	1781.81394	High	High	7.352e-05	1.469e-08	3.39
False	High	[K].SMEVLSVTDGGSPVPAR.[R]	1xOxidation [M2]; 1xPhospho [S12(100)]	6.61206e-07	9.12029e-05	1	1	1	Q8IWQ3	Q8IWQ3 [382-398]	Q8IWQ3 1xPhospho [S393(100)]	0	1797.80886	High	High	7.352e-05	2.866e-08	2.47
False	High	[K].VAQGATEKSPEDKVQIAANEETQER.[E]	1xPhospho [T/S]	2.23378e-05	9.12029e-05	1	1	2	P49321	P49321 [443-467]		2	2808.30474	High	High	7.352e-05	2.717e-06	1.73
False	High	[R].SMGGAAIAPPTSLVEKDKELPR.[D]	1xPhospho [S1(100)]	9.94934e-05	9.12029e-05	1	1	1	Q96I25	Q96I25 [169-190]	Q96I25 1xPhospho [S169(100)]	2	2347.17272	High	High	7.352e-05	1.933e-05	2.33
False	High	[R].SMGTGDTPGLEVPSSPLR.[K]	1xPhospho [S/T]	6.78601e-11	9.12029e-05	1	1	1	Q86WB0	Q86WB0 [381-398]		0	1880.84597	High	High	7.352e-05	2.028e-13	3.28
False	High	[R].SMGTGDTPGLEVPSSPLR.[K]	1xOxidation [M2]; 1xPhospho [S/T]	5.96704e-05	9.12029e-05	1	1	2	Q86WB0	Q86WB0 [381-398]		0	1896.84088	High	High	7.352e-05	9.827e-06	2.08
False	High	[R].VAPEEHPVLLTEAPLNPK.[A]		8.60872e-06	9.12029e-05	1	2	1	P60709	P60709 [96-113]		0	1954.0644	High	High	7.352e-05	7.916e-07	2.4
False	High	[K].SLYESFVSSSDR.[L]		3.62292e-06	9.12029e-05	1	1	1	P18615	P18615 [131-142]		0	1376.63285	High	High	7.352e-05	2.589e-07	2.21
False	High	[K].SNKKWDGSEEDEDNSK.[K]	1xPhospho [S8(100)]	0.000131992	9.12029e-05	1	1	1	O60841	O60841 [157-172]	O60841 1xPhospho [S164(100)]	2	1947.76039	High	High	7.352e-05	2.812e-05	1.84
False	High	[R].SNPSIQATLNK.[T]	1xPhospho [S1(100)]	6.96579e-06	9.12029e-05	1	1	2	Q6UUV7	Q6UUV7 [329-339]	Q6UUV7 1xPhospho [S329(100)]	0	1252.59331	High	High	7.352e-05	6.018e-07	2.87
False	High	[R].SNSPLPVPPSK.[A]	1xPhospho [S3(100)]	3.04246e-07	9.12029e-05	1	1	16	Q13247	Q13247 [301-311]	Q13247 1xPhospho [S303(100)]	0	1202.58168	High	High	7.352e-05	1.054e-08	3.15
False	High	[R].SNSQSYIGRPIHLDK.[I]	1xPhospho [S3(100)]	3.16443e-06	9.12029e-05	1	1	1	Q15139	Q15139 [247-261]	Q15139 1xPhospho [S249(100)]	0	1794.85344	High	High	7.352e-05	2.165e-07	2.86
False	High	[R].SNSRLEDQVIGVALQASK.[K]	1xPhospho [S]	3.5593e-05	9.12029e-05	1	1	1	Q2KHR3	Q2KHR3 [613-630]		1	1994.99066	High	High	7.352e-05	4.99e-06	2.21
False	High	[R].SNSSEALLVDR.[A]	1xPhospho [S1(99.7)]	3.37069e-06	9.12029e-05	1	1	2	Q96HB5	Q96HB5 [358-368]	Q96HB5 1xPhospho [S358(99.7)]	0	1270.56749	High	High	7.352e-05	2.354e-07	2.73
False	High	[R].SNSSMAALIAQSENNQTDQDLGDNSR.[N]		3.31486e-07	9.12029e-05	1	1	1	P55197	P55197 [647-672]		0	2766.22312	High	High	7.352e-05	1.173e-08	3.13
False	High	[R].SNSSSEAVLGQEELSAQAK.[V]	1xPhospho [S3(100)]	5.3271e-13	9.12029e-05	1	1	3	Q9BXF6	Q9BXF6 [393-411]	Q9BXF6 1xPhospho [S395(100)]	0	2014.89648	High	High	7.352e-05	1.689e-15	5.25
False	High	[R].VAMFLTDSNNIK.[E]		0.00028688	9.12029e-05	1	1	1	Q15046	Q15046 [554-565]		0	1352.68786	High	High	7.352e-05	8.291e-05	1.92
False	High	[R].SNSTSSMSSGLPEQDR.[M]	1xPhospho [S3(99.6)]	1.87717e-07	9.12029e-05	1	1	1	P42684	P42684 [781-796]	P42684 1xPhospho [S783(99.6)]	0	1762.69495	High	High	7.352e-05	5.643e-09	2.37
False	High	[R].SNSVEKPVSSILSR.[T]	1xPhospho [S3(99.6)]	1.52525e-07	9.12029e-05	1	1	3	Q9UI08	Q9UI08 [329-342]	Q9UI08 1xPhospho [S331(99.6)]	0	1582.78363	High	High	7.352e-05	4.316e-09	2.88
False	High	[R].SNSVGIQDAFNDGSDSTFQK.[R]	1xPhospho [S/T]	2.37859e-05	9.12029e-05	1	1	1	O14497	O14497 [1182-1201]		0	2196.90811	High	High	7.352e-05	2.955e-06	2.02
False	High	[R].SNSVGIQDAFNDGSDSTFQKR.[N]	1xPhospho [S3(99.5)]	5.50922e-10	9.12029e-05	1	1	1	O14497	O14497 [1182-1202]	O14497 1xPhospho [S1184(99.5)]	1	2353.00922	High	High	7.352e-05	3.021e-12	4.87
False	High	[K].SNSVSLVPPGSSHTLPR.[R]	1xPhospho [S3(99.3)]	0.000143259	9.12029e-05	1	1	2	Q6R327	Q6R327 [1282-1298]	Q6R327 1xPhospho [S1284(99.3)]	0	1814.87965	High	High	7.352e-05	3.146e-05	2.63
False	High	[R].SNSWVNTGGPK.[A]	1xPhospho [S3(100)]	0.000109047	9.12029e-05	1	1	1	Q96N67	Q96N67 [927-937]	Q96N67 1xPhospho [S929(100)]	0	1226.52014	High	High	7.352e-05	2.183e-05	2.02
False	High	[K].SNTEPQSPPIASPK.[A]	1xPhospho [S12(100)]	0.000303451	9.12029e-05	1	1	3	P82094	P82094 [66-79]	P82094 1xPhospho [S77(100)]	0	1532.69923	High	High	7.352e-05	8.959e-05	2.33
False	High	[R].SNSTTQVSQPR.[S]	1xPhospho [S3(100)]	7.9025e-06	9.12029e-05	1	1	1	Q9UPN4	Q9UPN4 [76-86]	Q9UPN4 1xPhospho [S78(100)]	0	1284.55799	High	High	7.352e-05	7.072e-07	2.24
False	High	[R].SNSISQIPSLEEMQQLR.[S]	1xOxidation [M13]; 1xPhospho [S]	0.000115396	9.12029e-05	1	1	1	Q9NYJ8	Q9NYJ8 [580-596]		0	2055.94166	High	High	7.352e-05	2.352e-05	2.79
False	High	[R].SNSISQIPSLEEMQQLR.[S]	1xPhospho [S]	9.27524e-07	9.12029e-05	1	1	3	Q9NYJ8	Q9NYJ8 [580-596]		0	2039.94675	High	High	7.352e-05	4.442e-08	2.59
False	High	[K].SNSLSEQLAINTSPDAVK.[A]	1xPhospho [S3(99.6)]	4.56549e-12	9.12029e-05	1	1	2	Q5T1M5	Q5T1M5 [344-361]	Q5T1M5 1xPhospho [S346(99.6)]	0	1953.91649	High	High	7.352e-05	1.066e-14	4.87
False	High	[R].SNSAPLIHGLSDTSPVFQAEAPSAR.[R]	1xPhospho [S3(98.6)]	2.52139e-05	9.12029e-05	1	1	3	Q96E09	Q96E09 [35-59]	Q96E09 1xPhospho [S37(98.6)]	0	2632.24029	High	High	7.352e-05	3.188e-06	2.65
False	High	[R].SNSAPLIHGLSDTSPVFQAEAPSAR.[R]	2xPhospho [S3(99.4); S/T]	3.65575e-06	9.12029e-05	1	1	2	Q96E09	Q96E09 [35-59]	Q96E09 2xPhospho [S37(99.4); S/T]	0	2712.20662	High	High	7.352e-05	2.616e-07	2.41
False	High	[R].SNSAWQIYLQR.[R]		1.6751e-06	9.12029e-05	1	1	1	Q8N4C8	Q8N4C8 [699-709]		0	1365.69097	High	High	7.352e-05	9.547e-08	2.69
False	High	[R].SNSAWQIYLQR.[R]	1xPhospho [S3(100)]	1.97053e-06	9.12029e-05	1	1	1	Q8N4C8	Q8N4C8 [699-709]	Q8N4C8 1xPhospho [S701(100)]	0	1445.65731	High	High	7.352e-05	1.177e-07	3.38
False	High	[R].SNSDESNFSEK.[L]	1xPhospho [S3(100)]	3.48063e-05	9.12029e-05	1	1	1	O95999	O95999 [136-146]	O95999 1xPhospho [S138(100)]	0	1323.47365	High	High	7.352e-05	4.852e-06	2.23
False	High	[R].SNSDVTISDIDAEDVLDQNAVNPNTGAALHR.[E]	1xPhospho [S3(99.5)]	4.12025e-08	9.12029e-05	1	1	1	Q9P2F8	Q9P2F8 [160-190]	Q9P2F8 1xPhospho [S162(99.5)]	0	3331.50741	High	High	7.352e-05	7.948e-10	2.56
False	High	[R].VANPSGNLTETYVQDR.[G]		3.74442e-07	9.12029e-05	1	1	1	P21333	P21333 [1297-1312]		0	1763.85587	High	High	7.352e-05	1.376e-08	1.93
False	High	[R].SNSEVEDVGPTSHNR.[K]	1xPhospho [S3(99.7)]	3.35059e-09	9.12029e-05	1	1	3	Q13206	Q13206 [829-843]	Q13206 1xPhospho [S831(99.7)]	0	1707.697	High	High	7.352e-05	3.116e-11	3.33
False	High	[R].SNSFIGVPNGEVEMPLKGR.[R]	1xPhospho [S]	3.89401e-06	9.12029e-05	1	1	1	Q9H7E2	Q9H7E2 [487-505]		1	2110.99912	High	High	7.352e-05	2.826e-07	2.72
False	High	[R].SNSFNNPLGNR.[A]	1xPhospho [S3(100)]	1.39219e-06	9.12029e-05	1	1	2	O95835	O95835 [462-472]	O95835 1xPhospho [S464(100)]	0	1299.54775	High	High	7.352e-05	7.494e-08	3.09
False	High	[K].SNSFSDKGEER.[H]	1xPhospho [S3(100)]	1.36873e-05	9.12029e-05	1	1	1	Q8WVS4	Q8WVS4 [245-255]	Q8WVS4 1xPhospho [S247(100)]	1	1335.52127	High	High	7.352e-05	1.437e-06	1.87
False	High	[R].SNSGLGGEVSGVMSKPNVDPQPWFQDGPK.[S]	1xPhospho [S3(99)]	1.68327e-05	9.12029e-05	1	1	1	Q9UGP4	Q9UGP4 [314-342]	Q9UGP4 1xPhospho [S316(99)]	0	3094.39759	High	High	7.352e-05	1.887e-06	3.26
False	High	[R].SNSGLGGEVSGVMSKPNVDPQPWFQDGPK.[S]	1xOxidation [M13]; 1xPhospho [S3(99.5)]	2.29147e-08	9.12029e-05	1	1	1	Q9UGP4	Q9UGP4 [314-342]	Q9UGP4 1xPhospho [S316(99.5)]	0	3110.39251	High	High	7.352e-05	3.736e-10	3.6
False	High	[R].SNSIDGSNVTVTPGPGEQTVDVEPR.[I]	2xPhospho [S3(98.9); T/S]	7.5437e-05	9.12029e-05	1	1	1	Q96PN7	Q96PN7 [756-780]	Q96PN7 2xPhospho [S758(98.9); T/S]	0	2715.15464	High	High	7.352e-05	1.339e-05	2.4
False	High	[R].SNSLPHSAVSNAGSK.[S]	1xPhospho [S3(99.5)]	3.14282e-08	9.12029e-05	1	1	2	Q8TBZ3	Q8TBZ3 [432-446]	Q8TBZ3 1xPhospho [S434(99.5)]	0	1535.68498	High	High	7.352e-05	5.622e-10	3.58
False	High	[R].SNLVDNTNQVEVLQRDPNSPLYSVK.[S]	1xPhospho [S19(100)]	0.000303451	9.12029e-05	1	2	1	Q9UMR2	Q9UMR2 [68-92]	Q9UMR2 1xPhospho [S86(100)]	1	2909.40406	High	High	7.352e-05	8.951e-05	2.01
False	High	[K].SNTEPQSPPIASPK.[A]	2xPhospho [S7(100); S12(100)]	6.74948e-06	9.12029e-05	1	1	1	P82094	P82094 [66-79]	P82094 2xPhospho [S72(100); S77(100)]	0	1612.66556	High	High	7.352e-05	5.77e-07	3.32
False	High	[K].SLYDEVAAQGEVVRK.[L]		4.6964e-08	9.12029e-05	1	1	1	P07814	P07814 [825-839]		1	1663.86498	High	High	7.352e-05	9.424e-10	2.81
False	High	[R].SIYDDISSPGLGSTPLTSR.[R]	1xPhospho [S8(99.4)]	1.44484e-07	9.12029e-05	1	1	2	Q8NFH5	Q8NFH5 [93-111]	Q8NFH5 1xPhospho [S100(99.4)]	0	2045.94271	High	High	7.352e-05	4.025e-09	2.64
False	High	[R].SISPSALQDLLR.[T]	1xPhospho [S3(100)]	1.28487e-07	9.12029e-05	1	1	2	Q92793	Q92793 [2061-2072]	Q92793 1xPhospho [S2063(100)]	0	1379.69302	High	High	7.352e-05	3.451e-09	3.03
False	High	[R].SLSPSHLTEDR.[Q]	1xPhospho [S3(100)]	6.11234e-06	9.12029e-05	1	1	6	Q5T200	Q5T200 [875-885]	Q5T200 1xPhospho [S877(100)]	0	1321.57839	High	High	7.352e-05	5.082e-07	3.51
False	High	[R].SLSPSHLTEDR.[Q]	2xPhospho [S1(100); S3(100)]	3.84018e-05	9.12029e-05	1	1	2	Q5T200	Q5T200 [875-885]	Q5T200 2xPhospho [S875(100); S877(100)]	0	1401.54472	High	High	7.352e-05	5.505e-06	2.45
False	High	[K].VASSPVMVSNPATR.[M]	1xOxidation [M7]; 1xPhospho [S/T]	6.22354e-06	9.12029e-05	1	1	2	P51610	P51610 [595-608]		0	1511.69237	High	High	7.352e-05	5.183e-07	2.49
False	High	[R].SLSQGSTNSNMLDVQGGAHK.[K]	1xPhospho [S3(99.5)]	1.06861e-05	9.12029e-05	1	1	1	Q8TEU7	Q8TEU7 [1068-1087]	Q8TEU7 1xPhospho [S1070(99.5)]	0	2110.92232	High	High	7.352e-05	1.043e-06	2.25
False	High	[K].VASSPVMVSNPATR.[M]	1xPhospho [S4(99.4)]	5.59526e-07	9.12029e-05	1	1	4	P51610	P51610 [595-608]	P51610 1xPhospho [S598(99.4)]	0	1495.69746	High	High	7.352e-05	2.315e-08	2.93
False	High	[R].SLSPQEDALTGSR.[V]	1xPhospho [S3(100)]	1.04299e-06	9.12029e-05	1	1	2	Q96EN8	Q96EN8 [528-540]	Q96EN8 1xPhospho [S530(100)]	0	1440.63663	High	High	7.352e-05	5.158e-08	2.75
False	High	[K].SISQLESLNR.[E]	1xPhospho [S3(100)]	9.72192e-06	9.12029e-05	1	1	1	Q13464	Q13464 [574-583]	Q13464 1xPhospho [S576(100)]	0	1226.57766	High	High	7.352e-05	9.254e-07	2.66
False	High	[K].SISSPSVSSETMDKPVDLSTR.[K]	1xPhospho [S3(99.6)]	6.03024e-06	9.12029e-05	1	1	2	P49792	P49792 [2802-2822]	P49792 1xPhospho [S2804(99.6)]	0	2303.04725	High	High	7.352e-05	4.982e-07	2.23
False	High	[K].SISSPSVSSETMDKPVDLSTRK.[E]	1xPhospho [S/T]	3.35831e-05	9.12029e-05	1	1	1	P49792	P49792 [2802-2823]		1	2431.14221	High	High	7.352e-05	4.615e-06	2.2
False	High	[K].SLSSPTDNLELSLR.[S]	1xPhospho [S4(99.5)]	2.85617e-07	9.12029e-05	1	1	3	Q9Y2X7	Q9Y2X7 [359-372]	Q9Y2X7 1xPhospho [S362(99.5)]	0	1611.76256	High	High	7.352e-05	9.717e-09	3.02
False	High	[R].SLSSPTVTLSAPLEGAK.[D]	1xPhospho [S3(99)]	1.28359e-06	9.12029e-05	1	1	2	Q96PU5	Q96PU5 [446-462]	Q96PU5 1xPhospho [S448(99)]	0	1737.86702	High	High	7.352e-05	6.77e-08	2.84
False	High	[R].SLSSSATPLSSPAR.[S]	1xPhospho [S3(100)]	1.40618e-05	9.12029e-05	1	1	1	Q9H6K5	Q9H6K5 [241-254]	Q9H6K5 1xPhospho [S243(100)]	0	1440.67301	High	High	7.352e-05	1.49e-06	2.13
False	High	[K].SLSSSLDDTEVK.[K]	1xPhospho [S3(100)]	1.23808e-06	9.12029e-05	1	1	3	O95292	O95292 [156-167]	O95292 1xPhospho [S158(100)]	0	1360.58795	High	High	7.352e-05	6.434e-08	3.12
False	High	[R].SLSRPSSLIEQEK.[Q]	1xPhospho [S]	5.26941e-05	9.12029e-05	1	1	2	Q12802	Q12802 [2561-2573]		0	1553.75708	High	High	7.352e-05	8.342e-06	2.73
False	High	[K].SLSPPQSQSK.[L]	1xPhospho [S3(100)]	7.71189e-05	9.12029e-05	1	1	3	Q9UQB8	Q9UQB8 [323-332]	Q9UQB8 1xPhospho [S325(100)]	0	1138.514	High	High	7.352e-05	1.378e-05	2.17
False	High	[R].SLSPNHNTLQTLK.[S]	1xPhospho [S3(100)]	2.97457e-07	9.12029e-05	1	1	1	O75592	O75592 [2787-2799]	O75592 1xPhospho [S2789(100)]	0	1532.74685	High	High	7.352e-05	1.023e-08	3.62
False	High	[R].SLSPILPGR.[H]	1xPhospho [S3(100)]	0.000228154	9.12029e-05	1	1	3	Q6ZSZ5	Q6ZSZ5 [1289-1297]	Q6ZSZ5 1xPhospho [S1291(100)]	0	1019.52852	High	High	7.352e-05	5.986e-05	2.38
False	High	[K].SLSLESTDR.[G]	1xPhospho [S1(100)]	0.000108573	9.12029e-05	1	1	2	Q5VT25	Q5VT25 [1719-1727]	Q5VT25 1xPhospho [S1719(100)]	0	1087.46671	High	High	7.352e-05	2.16e-05	2.44
False	High	[R].SLSLGDKEISR.[S]	1xPhospho [S3(100)]	1.97053e-06	9.12029e-05	1	1	2	Q9UMZ2	Q9UMZ2 [1073-1083]	Q9UMZ2 1xPhospho [S1075(100)]	1	1284.61952	High	High	7.352e-05	1.174e-07	2.8
False	High	[R].SISLGDSEGPIVATLAQPLR.[R]	1xPhospho [S3(99.6)]	9.86144e-10	9.12029e-05	1	1	5	O43379	O43379 [1226-1245]	O43379 1xPhospho [S1228(99.6)]	0	2104.06858	High	High	7.352e-05	6.418e-12	3.39
False	High	[R].SLSLQPQLTQR.[S]	1xPhospho [S3(99.5)]	0.000152788	9.12029e-05	1	1	1	P21731	P21731 [329-339]	P21731 1xPhospho [S331(99.5)]	0	1350.67771	High	High	7.352e-05	3.431e-05	2.39
False	High	[R].SISLSQSAENVPASK.[F]	1xPhospho [S3(99.6)]	2.62147e-07	9.12029e-05	1	1	1	Q4ADV7	Q4ADV7 [1015-1029]	Q4ADV7 1xPhospho [S1017(99.6)]	0	1597.74691	High	High	7.352e-05	8.67e-09	3.07
False	High	[R].SISLYYTGEK.[G]		0.000144496	9.12029e-05	1	1	1	P19338	P19338 [458-467]		0	1160.58338	High	High	7.352e-05	3.183e-05	1.57
False	High	[R].SLSMDSQVPVYSPSIDLK.[S]	1xOxidation [M4]; 1xPhospho [S3(98.4)]	1.96109e-05	9.12029e-05	1	1	2	Q9ULJ3	Q9ULJ3 [343-360]	Q9ULJ3 1xPhospho [S345(98.4)]	0	2061.94502	High	High	7.352e-05	2.293e-06	1.89
False	High	[K].SLSMVDLQDAR.[T]	1xPhospho [S3(100)]	6.85513e-07	9.12029e-05	1	1	1	Q5VWQ8	Q5VWQ8 [745-755]	Q5VWQ8 1xPhospho [S747(100)]	0	1314.57594	High	High	7.352e-05	3.003e-08	3.36
False	High	[R].SISNEGLTLNNSHVSK.[H]	1xPhospho [S3(99.7)]	8.8965e-11	9.12029e-05	1	1	2	Q08AD1	Q08AD1 [462-477]	Q08AD1 1xPhospho [S464(99.7)]	0	1779.82728	High	High	7.352e-05	2.877e-13	4.67
False	High	[K].SISNPPGSNLR.[T]	1xPhospho [S3(100)]	3.97983e-05	9.12029e-05	1	1	1	Q9H4A3	Q9H4A3 [2370-2380]	Q9H4A3 1xPhospho [S2372(100)]	0	1221.56234	High	High	7.352e-05	5.773e-06	2.52
False	High	[R].SLSNSNPDISGTPTSPDDEVR.[S]	1xPhospho [S3(99.1)]	1.96713e-09	9.12029e-05	1	1	4	Q96N67	Q96N67 [896-916]	Q96N67 1xPhospho [S898(99.1)]	0	2267.96636	High	High	7.352e-05	1.568e-11	3.4
False	High	[R].SLSNSNPDISGTPTSPDDEVR.[S]	2xPhospho [S3(99.3); T/S]	2.31028e-07	9.12029e-05	1	1	2	Q96N67	Q96N67 [896-916]	Q96N67 2xPhospho [S898(99.3); T/S]	0	2347.93269	High	High	7.352e-05	7.362e-09	3.29
False	High	[R].SLSPGGAALGYR.[D]	1xPhospho [S3(100)]	2.37091e-06	9.12029e-05	1	1	5	Q96T37	Q96T37 [292-303]	Q96T37 1xPhospho [S294(100)]	0	1228.57218	High	High	7.352e-05	1.489e-07	2.9
False	High	[R].SLSPGGAALGYR.[D]	2xPhospho [S1(100); S3(100)]	5.558e-05	9.12029e-05	1	1	1	Q96T37	Q96T37 [292-303]	Q96T37 2xPhospho [S292(100); S294(100)]	0	1308.53851	High	High	7.352e-05	8.937e-06	2.26
False	High	[K].VASSSSGNNFLSGSPASPMGDILQTPQFQMR.[R]	1xOxidation [M30]; 1xPhospho [S/T]	1.41117e-06	9.12029e-05	1	1	2	Q14980	Q14980 [187-217]		0	3307.47592	High	High	7.352e-05	7.655e-08	2.32
False	High	[K].SLSSSLDDTEVKK.[V]	1xPhospho [S3(100)]	4.01351e-09	9.12029e-05	1	1	4	O95292	O95292 [156-168]	O95292 1xPhospho [S158(100)]	1	1488.68291	High	High	7.352e-05	3.936e-11	4.47
False	High	[K].SLYDEVAAQGEVVR.[K]		1.3971e-10	9.12029e-05	1	1	2	P07814	P07814 [825-838]		0	1535.77001	High	High	7.352e-05	5.151e-13	3.73
False	High	[K].SISSSNPDLAVAPGSVDDEVSR.[I]	1xPhospho [S]	0.00033767	9.12029e-05	1	1	1	Q96HP0	Q96HP0 [880-901]		0	2282.01839	High	High	7.352e-05	0.0001049	1.44
False	High	[K].SLSSSPVKK.[A]	2xPhospho [S3(100); S5(99.6)]	0.000257097	9.12029e-05	1	1	1	Q9H3Q1	Q9H3Q1 [138-146]	Q9H3Q1 2xPhospho [S140(100); S142(99.6)]	1	1092.47378	High	High	7.352e-05	7.059e-05	2.75
False	High	[R].SLTVSDDAESSEPER.[K]	1xPhospho [T3(99.6)]	1.54444e-06	9.12029e-05	1	1	3	Q8NFC6	Q8NFC6 [2954-2968]	Q8NFC6 1xPhospho [T2956(99.6)]	0	1701.6851	High	High	7.352e-05	8.596e-08	2.68
False	High	[R].SLVDYENANK.[A]	1xPhospho [S1(100)]	4.31264e-05	9.12029e-05	1	1	1	Q9UNH7	Q9UNH7 [316-325]	Q9UNH7 1xPhospho [S316(100)]	0	1232.51947	High	High	7.352e-05	6.395e-06	2.53
False	High	[K].SIVEEEEDDDYVELK.[V]		3.94498e-10	9.12029e-05	1	1	2	P50851	P50851 [1100-1114]		0	1811.80691	High	High	7.352e-05	1.968e-12	3.7
False	High	[R].SLVESVSSSPNK.[E]	1xPhospho [S]	0.000131992	9.12029e-05	1	1	1	Q9H2U2	Q9H2U2 [309-320]		0	1313.59845	High	High	7.352e-05	2.821e-05	2.08
False	High	[R].SLVESVSSSPNKESNEEEQVWHFLGK.[-]	1xPhospho [S5(100)]	6.15514e-05	9.12029e-05	1	1	3	Q9H2U2	Q9H2U2 [309-334]	Q9H2U2 1xPhospho [S313(100)]	1	3026.3779	High	High	7.352e-05	1.021e-05	2.03
False	High	[R].VASFSIPGSSSR.[Y]	1xPhospho [S3(100)]	0.000271085	9.12029e-05	1	1	1	Q14573	Q14573 [1830-1841]	Q14573 1xPhospho [S1832(100)]	0	1274.57766	High	High	7.352e-05	7.624e-05	2.32
False	High	[R].SLTSSLENIFSR.[G]	1xPhospho [S5(99.7)]	1.74453e-06	9.12029e-05	1	1	4	O60343	O60343 [566-577]	O60343 1xPhospho [S570(99.7)]	0	1433.6672	High	High	7.352e-05	1.003e-07	2.45
False	High	[K].SLVGTPYWMAPELISR.[L]	1xOxidation [M9]; 1xPhospho [S1(100)]	7.12295e-05	9.12029e-05	1	1	2	O96013	O96013 [474-489]	O96013 1xPhospho [S474(100)]	0	1915.90236	High	High	7.352e-05	1.236e-05	1.96
False	High	[R].SLVHEVGKPPQDVTDDSPPSKK.[K]	1xPhospho [S17(100)]	1.07343e-05	9.12029e-05	1	1	1	Q96T58	Q96T58 [1206-1227]	Q96T58 1xPhospho [S1222(100)]	1	2440.17556	High	High	7.352e-05	1.053e-06	3.63
False	High	[K].SLVSKGTLVQTK.[G]	1xPhospho [T7(100)]	1.73853e-07	9.12029e-05	3	5	3	P16402; P10412; P16403	P16402 [87-98]; P10412 [86-97]; P16403 [86-97]	P16402 1xPhospho [T93(100)]; P10412 1xPhospho [T92(100)]; P16403 1xPhospho [T92(100)]	1	1340.71851	High	High	7.352e-05	5.121e-09	3.19
False	High	[K].VASEAPLEHKPQVEASSPR.[L]	1xPhospho [S17(99.5)]	1.69351e-08	9.12029e-05	1	1	2	Q8TD19	Q8TD19 [853-871]	Q8TD19 1xPhospho [S869(99.5)]	0	2112.01212	High	High	7.352e-05	2.529e-10	3.6
False	High	[K].VASDTEEADR.[T]	1xPhospho [S3(100)]	0.000104393	9.12029e-05	1	1	1	Q9P2R6	Q9P2R6 [654-663]	Q9P2R6 1xPhospho [S656(100)]	0	1172.4467	High	High	7.352e-05	2.059e-05	1.87
False	High	[R].SLYASSPGGVYATR.[S]		2.44988e-07	9.12029e-05	1	1	2	P08670	P08670 [51-64]		0	1428.71177	High	High	7.352e-05	7.93e-09	2.42
False	High	[R].SLYASSPGGVYATR.[S]	1xPhospho [S6(99.5)]	5.39686e-07	9.12029e-05	1	1	5	P08670	P08670 [51-64]	P08670 1xPhospho [S56(99.5)]	0	1508.6781	High	High	7.352e-05	2.2e-08	3.05
False	High	[R].SLVHEVGKPPQDVTDDSPPSK.[K]	1xPhospho [S17(100)]	8.96227e-09	9.12029e-05	1	1	3	Q96T58	Q96T58 [1206-1226]	Q96T58 1xPhospho [S1222(100)]	0	2312.0806	High	High	7.352e-05	1.112e-10	4.23
False	High	[R].SLTRSPPAIR.[R]	2xPhospho [S1(99.5); S5(100)]	9.56503e-05	9.12029e-05	1	1	9	Q9UQ35	Q9UQ35 [2067-2076]	Q9UQ35 2xPhospho [S2067(99.5); S2071(100)]	1	1257.57523	High	High	7.352e-05	1.828e-05	2.33
False	High	[R].SLTNSHLEK.[K]	1xPhospho [S1(100)]	3.78907e-05	9.12029e-05	1	1	2	Q9H2H9	Q9H2H9 [52-60]	Q9H2H9 1xPhospho [S52(100)]	0	1108.50343	High	High	7.352e-05	5.416e-06	2.95
False	High	[K].SITNGSDDGAQPSTSTAQEQDDVLIVDSDEEDSSNNADVSEEER.[S]	1xPhospho [S/T]	5.43062e-09	9.12029e-05	1	1	1	Q9UBT2	Q9UBT2 [565-608]		0	4735.92463	High	High	7.352e-05	5.822e-11	4.47
False	High	[K].SLSSSPVKKANDGEGGDEEAGTEEAVPR.[R]	2xPhospho [S3(99.4); S4(99.4)]	1.80245e-07	9.12029e-05	1	1	2	Q9H3Q1	Q9H3Q1 [138-165]	Q9H3Q1 2xPhospho [S140(99.4); S141(99.4)]	2	2976.25073	High	High	7.352e-05	5.357e-09	2.03
False	High	[K].SLSTEVEPK.[E]	1xPhospho [S3(100)]	0.000352482	9.12029e-05	1	1	1	Q8IWB9	Q8IWB9 [194-202]	Q8IWB9 1xPhospho [S196(100)]	0	1069.4813	High	High	7.352e-05	0.0001117	2.28
False	High	[R].SLSTSGESLYHVLGLDK.[N]	1xPhospho [S3(98.8)]	0.000246771	9.12029e-05	1	1	2	Q9H3Z4	Q9H3Z4 [8-24]	Q9H3Z4 1xPhospho [S10(98.8)]	0	1885.8943	High	High	7.352e-05	6.65e-05	1.63
False	High	[R].SISTSGPLDKEDTGR.[Q]	1xPhospho [S/T]	1.13301e-05	9.12029e-05	1	1	2	Q7Z401	Q7Z401 [1587-1601]		1	1642.73199	High	High	7.352e-05	1.13e-06	3.01
False	High	[R].VASPSQGQVGSSSPK.[R]	1xPhospho [S13(99.2)]	4.05153e-05	9.12029e-05	1	1	1	Q99569	Q99569 [325-339]	Q99569 1xPhospho [S337(99.2)]	0	1495.67883	High	High	7.352e-05	5.915e-06	1.33
False	High	[K].SLSVPAASTAKPPPLPR.[S]	1xPhospho [S3(99.4)]	2.01548e-06	9.12029e-05	1	1	2	P49815	P49815 [1252-1268]	P49815 1xPhospho [S1254(99.4)]	0	1768.93571	High	High	7.352e-05	1.209e-07	3.06
False	High	[R].SLSVPDSGR.[L]	1xPhospho [S3(100)]	0.000156763	9.12029e-05	1	1	1	O75420	O75420 [636-644]	O75420 1xPhospho [S638(100)]	0	997.43502	High	High	7.352e-05	3.559e-05	2.48
False	High	[R].SLSVPVDLSR.[W]	1xPhospho [S3(100)]	0.000265629	9.12029e-05	1	1	2	Q9NYF3	Q9NYF3 [120-129]	Q9NYF3 1xPhospho [S122(100)]	0	1152.56603	High	High	7.352e-05	7.388e-05	1.77
False	High	[R].VASPMNKSPSAMQQQDGLDR.[N]	1xPhospho [S8(99.3)]	4.81327e-06	9.12029e-05	1	1	1	O60343	O60343 [780-799]	O60343 1xPhospho [S787(99.3)]	1	2239.98354	High	High	7.352e-05	3.737e-07	2.75
False	High	[K].VASPLSPTSLTHTSRPPAALTPVPLSQGDLSHPPR.[K]	2xPhospho [S3(100); S6(100)]	4.26799e-07	9.12029e-05	1	1	1	Q9BUL5	Q9BUL5 [145-179]	Q9BUL5 2xPhospho [S147(100); S150(100)]	0	3744.85102	High	High	7.352e-05	1.628e-08	2.51
False	High	[K].VASPLSPTSLTHTSRPPAALTPVPLSQGDLSHPPR.[K]	1xPhospho [S6(96.4)]	3.12597e-07	9.12029e-05	1	1	1	Q9BUL5	Q9BUL5 [145-179]	Q9BUL5 1xPhospho [S150(96.4)]	0	3664.88468	High	High	7.352e-05	1.089e-08	2.65
False	High	[R].SLSYSPVER.[R]	1xPhospho [S5(100)]	0.000290365	9.12029e-05	1	1	3	Q9UQ35	Q9UQ35 [2690-2698]	Q9UQ35 1xPhospho [S2694(100)]	0	1117.49253	High	High	7.352e-05	8.423e-05	2.33
False	High	[R].SLSYSPVER.[R]	2xPhospho [S3(100); S5(100)]	5.53337e-05	9.12029e-05	1	1	6	Q9UQ35	Q9UQ35 [2690-2698]	Q9UQ35 2xPhospho [S2692(100); S2694(100)]	0	1197.45886	High	High	7.352e-05	8.896e-06	2.7
False	High	[R].SLTAHSLLPLAEK.[Q]	1xPhospho [S/T]	0.000204718	9.12029e-05	1	1	2	Q86VI3	Q86VI3 [1424-1436]		0	1459.75562	High	High	7.352e-05	5.123e-05	2.08
False	High	[R].SLTELQELEAVYER.[L]		7.15449e-05	9.12029e-05	1	1	1	Q9H9E3	Q9H9E3 [35-48]		0	1679.84866	High	High	7.352e-05	1.248e-05	1.51
False	High	[R].SLSSSPQAQPPRPAELSDEEVAELFQR.[L]	1xPhospho [S5(99.2)]	3.45526e-08	9.12029e-05	1	1	4	Q4V328	Q4V328 [688-714]	Q4V328 1xPhospho [S692(99.2)]	0	3048.431	High	High	7.352e-05	6.33e-10	3.63
False	High	[K].SNVSDAVAQSTR.[I]		8.82607e-07	9.12029e-05	1	1	1	P60174	P60174 [232-243]		0	1234.60222	High	High	7.352e-05	4.157e-08	2.72
False	High	[K].SNVSDAVAQSTR.[I]	1xPhospho [S10(99.7)]	7.78019e-05	9.12029e-05	1	1	1	P60174	P60174 [232-243]	P60174 1xPhospho [S241(99.7)]	0	1314.56855	High	High	7.352e-05	1.387e-05	1.88
False	High	[R].VALSDDETKETENMR.[K]	1xOxidation [M14]; 1xPhospho [S4(100)]	0.000266713	9.12029e-05	1	1	3	Q15054	Q15054 [304-318]	Q15054 1xPhospho [S307(100)]	1	1833.75721	High	High	7.352e-05	7.449e-05	1.47
False	High	[K].SPSGPVKSPPLSPVGTTPVK.[L]	2xPhospho [S8(100); S12(100)]	4.49849e-06	9.12029e-05	1	1	3	Q9BVC5	Q9BVC5 [182-201]	Q9BVC5 2xPhospho [S189(100); S193(100)]	1	2092.01272	High	High	7.352e-05	3.412e-07	2.57
False	High	[R].SPSGSAFGSQENLR.[W]	1xPhospho [S3(100)]	2.29909e-12	9.12029e-05	1	1	5	Q96N67	Q96N67 [1430-1443]	Q96N67 1xPhospho [S1432(100)]	0	1516.64278	High	High	7.352e-05	5.928e-15	5.23
False	High	[R].SPSGSAFGSQENLR.[W]	2xPhospho [S3(100); S9(100)]	7.0925e-06	9.12029e-05	1	1	1	Q96N67	Q96N67 [1430-1443]	Q96N67 2xPhospho [S1432(100); S1438(100)]	0	1596.60911	High	High	7.352e-05	6.135e-07	2.94
False	High	[R].SPSKPLPEVTDEYKNDVK.[N]	1xPhospho [S1(99.5)]	2.86101e-09	9.12029e-05	1	1	2	P05455	P05455 [92-109]	P05455 1xPhospho [S92(99.5)]	1	2126.00531	High	High	7.352e-05	2.538e-11	4.1
False	High	[R].SPSLGSDLTFATR.[T]	1xPhospho [S1(100)]	2.46096e-07	9.12029e-05	1	1	1	Q13425	Q13425 [393-405]	Q13425 1xPhospho [S393(100)]	0	1431.65155	High	High	7.352e-05	8.014e-09	2.94
False	High	[R].SPSLLQSGAK.[K]	1xPhospho [S3(100)]	1.81682e-06	9.12029e-05	1	1	4	Q9BQG0	Q9BQG0 [1308-1317]	Q9BQG0 1xPhospho [S1310(100)]	0	1067.51327	High	High	7.352e-05	1.058e-07	2.89
False	High	[R].SPSGPPAMDLEGPR.[D]	1xPhospho [S3(99.5)]	3.89401e-06	9.12029e-05	1	1	1	O96018	O96018 [9-22]	O96018 1xPhospho [S11(99.5)]	0	1490.63452	High	High	7.352e-05	2.834e-07	2.29
False	High	[R].SPSLNLLQNK.[S]	1xPhospho [S3(100)]	4.11054e-06	9.12029e-05	1	1	3	O43353	O43353 [529-538]	O43353 1xPhospho [S531(100)]	0	1193.59258	High	High	7.352e-05	3.043e-07	2.83
False	High	[K].SPSLSPSPPSPLEK.[T]	1xPhospho [S10(100)]	5.58432e-10	9.12029e-05	1	1	3	P46821	P46821 [1256-1269]	P46821 1xPhospho [S1265(100)]	0	1502.71382	High	High	7.352e-05	3.069e-12	4.75
False	High	[K].SPSLSPSPPSPLEK.[T]	2xPhospho [S5(100); S10(100)]	1.22143e-06	9.12029e-05	1	1	4	P46821	P46821 [1256-1269]	P46821 2xPhospho [S1260(100); S1265(100)]	0	1582.68015	High	High	7.352e-05	6.339e-08	3.78
False	High	[R].SPSPAHLPDDPK.[V]	1xPhospho [S3(99.6)]	8.64758e-06	9.12029e-05	1	1	3	Q92615	Q92615 [599-610]	Q92615 1xPhospho [S601(99.6)]	0	1340.58822	High	High	7.352e-05	7.973e-07	1.84
False	High	[R].SPSPAPAPAPAAAAGPPTR.[K]	2xPhospho [S1(100); S3(100)]	2.58309e-06	9.12029e-05	1	1	2	Q9H7N4	Q9H7N4 [498-516]	Q9H7N4 2xPhospho [S498(100); S500(100)]	0	1843.81396	High	High	7.352e-05	1.671e-07	2.87
False	High	[R].VADPDHDHTGFLTEYVATR.[W]		9.00701e-15	9.12029e-05	1	1	9	P28482	P28482 [173-191]		0	2144.00432	High	High	7.352e-05	5.08e-17	4.5
False	High	[R].SPSPAPPPR.[R]	2xPhospho [S1(100); S3(100)]	5.88816e-05	9.12029e-05	1	1	5	Q8IYB3	Q8IYB3 [560-568]	Q8IYB3 2xPhospho [S560(100); S562(100)]	0	1065.4166	High	High	7.352e-05	9.62e-06	3.05
False	High	[R].SPSISNMAALSR.[A]	1xPhospho [S3(100)]	9.15052e-07	9.12029e-05	1	1	1	Q9H1A4	Q9H1A4 [341-352]	Q9H1A4 1xPhospho [S343(100)]	0	1313.59193	High	High	7.352e-05	4.371e-08	2.92
False	High	[R].SPSGGAAGPLLTPSQSLDGSRR.[S]	1xPhospho [S3(99.3)]	1.08999e-10	9.12029e-05	1	1	2	Q96CX2	Q96CX2 [185-206]	Q96CX2 1xPhospho [S187(99.3)]	1	2191.0503	High	High	7.352e-05	3.726e-13	4.41
False	High	[R].SPSGGAAGPLLTPSQSLDGSR.[R]	1xPhospho [S1(100)]	1.48098e-15	9.12029e-05	1	1	3	Q96CX2	Q96CX2 [185-205]	Q96CX2 1xPhospho [S185(100)]	0	2034.94919	High	High	7.352e-05	1.078e-17	5.24
False	High	[K].SPSFGGASEASAR.[T]	1xPhospho [S3(100)]	4.02831e-08	9.12029e-05	1	1	3	Q8WVT3	Q8WVT3 [182-194]	Q8WVT3 1xPhospho [S184(100)]	0	1303.53144	High	High	7.352e-05	7.721e-10	3.28
False	High	[R].SPQTLAPVGEDAMK.[T]	1xPhospho [S1(100)]	2.83301e-05	9.12029e-05	1	1	1	Q92797	Q92797 [1243-1256]	Q92797 1xPhospho [S1243(100)]	0	1523.68114	High	High	7.352e-05	3.702e-06	2.52
False	High	[R].SPQTLAPVGEDAMK.[T]	1xOxidation [M13]; 1xPhospho [S1(100)]	6.22354e-06	9.12029e-05	1	1	1	Q92797	Q92797 [1243-1256]	Q92797 1xPhospho [S1243(100)]	0	1539.67605	High	High	7.352e-05	5.184e-07	2.93
False	High	[R].SPQTLAPVGEDAMKTPSPAAEDAREPEAK.[G]	2xPhospho [T4(97.9); S17(99)]	1.43816e-05	9.12029e-05	1	1	1	Q92797	Q92797 [1243-1271]	Q92797 2xPhospho [T1246(97.9); S1259(99)]	2	3153.38472	High	High	7.352e-05	1.534e-06	3.48
False	High	[R].SPQTLAPVGEDAMKTPSPAAEDAREPEAK.[G]	1xOxidation [M13]; 2xPhospho [S17(99.6); T/S]	7.98861e-05	9.12029e-05	1	1	2	Q92797	Q92797 [1243-1271]	Q92797 2xPhospho [S1259(99.6); T/S]	2	3169.37963	High	High	7.352e-05	1.439e-05	2.15
False	High	[K].SPRITPPAAKPGSPQAK.[S]	2xPhospho [T5(99.2); S13(100)]	4.58036e-06	9.12029e-05	1	1	2	P35658	P35658 [666-682]	P35658 2xPhospho [T670(99.2); S678(100)]	1	1862.89254	High	High	7.352e-05	3.491e-07	3.37
False	High	[R].SPRPTSAPAITQGQVAEGGVLDASAK.[K]	1xPhospho [T/S]	5.0209e-07	9.12029e-05	1	1	1	P11171	P11171 [555-580]		0	2588.27159	High	High	7.352e-05	2.004e-08	2.86
False	High	[K].SPRSPQLSDFGLER.[Y]	1xPhospho [S4(99.5)]	2.97077e-06	9.12029e-05	1	1	3	Q8IX90	Q8IX90 [152-165]	Q8IX90 1xPhospho [S155(99.5)]	1	1668.77413	High	High	7.352e-05	1.993e-07	2.68
False	High	[R].SPSDLHISPLAK.[K]	1xPhospho [S]	7.48657e-06	9.12029e-05	1	1	4	O95785	O95785 [1127-1138]		0	1344.65591	High	High	7.352e-05	6.594e-07	2.71
False	High	[R].SPSDLHISPLAK.[K]	2xPhospho [S8(100); S]	3.49623e-05	9.12029e-05	1	1	1	O95785	O95785 [1127-1138]	O95785 2xPhospho [S1134(100); S]	0	1424.62224	High	High	7.352e-05	4.882e-06	2.9
False	High	[K].SPSDLLDASAVSATSR.[Y]	1xPhospho [S3(99.6)]	1.53599e-10	9.12029e-05	1	1	2	O60499	O60499 [132-147]	O60499 1xPhospho [S134(99.6)]	0	1656.74764	High	High	7.352e-05	5.802e-13	4.79
False	High	[K].SPSDSGYSYETIGK.[T]		2.03375e-06	9.12029e-05	1	1	1	P46821	P46821 [1915-1928]		0	1490.66454	High	High	7.352e-05	1.224e-07	2.19
False	High	[K].SPSDSGYSYETIGK.[T]	1xPhospho [S3(100)]	3.56616e-08	9.12029e-05	1	1	2	P46821	P46821 [1915-1928]	P46821 1xPhospho [S1917(100)]	0	1570.63088	High	High	7.352e-05	6.592e-10	3.1
False	High	[R].SPSDSSTASTPVAEQIER.[A]	1xPhospho [S3(99.6)]	1.65375e-12	9.12029e-05	1	1	4	Q16643	Q16643 [337-354]	Q16643 1xPhospho [S339(99.6)]	0	1941.84372	High	High	7.352e-05	4.456e-15	3.78
False	High	[K].SPSFASEWDEIEK.[I]	1xPhospho [S3(99.6)]	3.04508e-08	9.12029e-05	1	1	3	Q92625	Q92625 [661-673]	Q92625 1xPhospho [S663(99.6)]	0	1604.65161	High	High	7.352e-05	5.374e-10	3.38
False	High	[R].SPSFGAGEGLLR.[S]	1xPhospho [S3(100)]	8.42187e-05	9.12029e-05	1	1	1	Q96PE2	Q96PE2 [418-429]	Q96PE2 1xPhospho [S420(100)]	0	1270.58274	High	High	7.352e-05	1.547e-05	2.24
False	High	[R].SPSPEPIYNSEGK.[R]	1xPhospho [S3(99.5)]	1.57968e-06	9.12029e-05	1	1	2	Q15637	Q15637 [80-92]	Q15637 1xPhospho [S82(99.5)]	0	1484.63048	High	High	7.352e-05	8.847e-08	2.42
False	High	[R].SPQQTVPYVVPLSPK.[L]	1xPhospho [S13(100)]	4.18536e-06	9.12029e-05	1	1	4	Q9UQR0	Q9UQR0 [499-513]	Q9UQR0 1xPhospho [S511(100)]	0	1719.87171	High	High	7.352e-05	3.113e-07	2.64
False	High	[R].SPSPEPIYNSEGKR.[L]	1xPhospho [S3(99.7)]	4.56993e-05	9.12029e-05	1	1	2	Q15637	Q15637 [80-93]	Q15637 1xPhospho [S82(99.7)]	1	1640.73159	High	High	7.352e-05	6.893e-06	1.97
False	High	[K].SPSPGGPQLSPQLPR.[N]	1xPhospho [S10(100)]	7.70854e-07	9.12029e-05	1	1	2	Q9HCH0	Q9HCH0 [464-478]	Q9HCH0 1xPhospho [S473(100)]	0	1597.7734	High	High	7.352e-05	3.498e-08	3.33
False	High	[R].VADAKGDSESEEDEDLEVPVPSR.[F]	2xPhospho [S8(100); S10(100)]	2.52346e-10	9.12029e-05	1	1	13	P13861	P13861 [71-93]	P13861 2xPhospho [S78(100); S80(100)]	1	2633.05392	High	High	7.352e-05	1.105e-12	4.94
False	High	[K].SPTSPLNMK.[L]	1xPhospho [S4(100)]	0.000138409	9.12029e-05	1	1	1	P28370	P28370 [116-124]	P28370 1xPhospho [S119(100)]	0	1054.46387	High	High	7.352e-05	3.009e-05	2.41
False	High	[R].VADAKGDSESEEDEDLEVPVPSR.[F]	1xPhospho [S8(100)]	2.49366e-12	9.12029e-05	1	1	1	P13861	P13861 [71-93]	P13861 1xPhospho [S78(100)]	1	2553.08759	High	High	7.352e-05	6.355e-15	4.62
False	High	[K].SPVPKSPVEEAK.[S]	1xPhospho [S6(100)]	3.41661e-06	9.12029e-05	1	1	3	P07197	P07197 [680-691]	P07197 1xPhospho [S685(100)]	1	1347.65557	High	High	7.352e-05	2.394e-07	3.1
False	High	[K].SPVPKSPVEEK.[G]	1xPhospho [S6(100)]	2.76973e-08	9.12029e-05	1	1	6	P07197	P07197 [615-625]; [628-638]; [641-651]; [654-664]	P07197 1xPhospho [S620(100)]; 1xPhospho [S633(100)]; 1xPhospho [S646(100)]; 1xPhospho [S659(100)]	1	1276.61846	High	High	7.352e-05	4.771e-10	3.7
False	High	[K].SPVPKSPVEEKGK.[S]	1xPhospho [S6(100)]	0.000331105	9.12029e-05	1	1	1	P07197	P07197 [615-627]; [628-640]; [641-653]; [654-666]	P07197 1xPhospho [S620(100)]; 1xPhospho [S633(100)]; 1xPhospho [S646(100)]; 1xPhospho [S659(100)]	2	1461.73489	High	High	7.352e-05	0.000102	2.11
False	High	[R].SPTKAPHLQLIEGK.[K]	1xPhospho [T3(99.5)]	7.61054e-05	9.12029e-05	1	1	1	O43491	O43491 [598-611]	O43491 1xPhospho [T600(99.5)]	1	1598.83018	High	High	7.352e-05	1.348e-05	3.18
False	High	[R].SPVPSAFSDQSR.[C]	1xPhospho [S1(100)]	6.51046e-06	9.12029e-05	1	1	1	Q9UQ35	Q9UQ35 [2449-2460]	Q9UQ35 1xPhospho [S2449(100)]	0	1357.57839	High	High	7.352e-05	5.511e-07	2.44
False	High	[K].SPVREPIDNLTPEER.[D]	1xPhospho [S1(100)]	9.69152e-05	9.12029e-05	1	1	1	Q14498	Q14498 [136-150]	Q14498 1xPhospho [S136(100)]	1	1831.85858	High	High	7.352e-05	1.862e-05	2.39
False	High	[K].SPVSKSPVEEK.[A]	1xPhospho [S6(100)]	0.000162908	9.12029e-05	1	1	2	P07197	P07197 [667-677]	P07197 1xPhospho [S672(100)]	1	1266.59772	High	High	7.352e-05	3.744e-05	2.45
False	High	[R].SPVSTRPLPSASQK.[A]	1xDehydrated [S1(100)]	0.000145119	9.12029e-05	1	1	1	Q8ND56	Q8ND56 [216-229]	Q8ND56 1xDehydrated [S216(100)]	0	1436.7856	High	High	7.352e-05	3.192e-05	1.83
False	High	[R].SPVSTRPLPSASQK.[A]	1xPhospho [S1(100)]	1.30697e-06	9.12029e-05	1	1	6	Q8ND56	Q8ND56 [216-229]	Q8ND56 1xPhospho [S216(100)]	0	1534.7625	High	High	7.352e-05	6.901e-08	3.12
False	High	[K].SPVVSGDTSPR.[H]	1xPhospho [T8(99.7)]	2.23843e-07	9.12029e-05	1	1	4	P10636	P10636 [713-723]	P10636 1xPhospho [T720(99.7)]	0	1181.51981	High	High	7.352e-05	7.061e-09	3.4
False	High	[K].SPYQEFTDHLVK.[T]		6.78489e-05	9.12029e-05	1	1	3	P15880	P15880 [264-275]		0	1463.71652	High	High	7.352e-05	1.159e-05	1.92
False	High	[R].SPVPSPGSSSPQLQVK.[S]	1xPhospho [S10(99.7)]	4.70032e-09	9.12029e-05	1	1	2	Q8N3F8	Q8N3F8 [612-627]	Q8N3F8 1xPhospho [S621(99.7)]	0	1674.80984	High	High	7.352e-05	4.814e-11	4.08
False	High	[R].SPTGPSNSFLANMGGTVAHK.[I]	1xOxidation [M13]; 1xPhospho [S1(99.5)]	3.41893e-05	9.12029e-05	1	1	2	Q96I25	Q96I25 [222-241]	Q96I25 1xPhospho [S222(99.5)]	0	2068.91578	High	High	7.352e-05	4.734e-06	2.49
False	High	[R].VADAKGDSESEEDEDLEVPVPSRFNR.[R]	2xPhospho [S8(100); S10(100)]	4.73481e-07	9.12029e-05	1	1	4	P13861	P13861 [71-96]	P13861 2xPhospho [S78(100); S80(100)]	2	3050.26638	High	High	7.352e-05	1.867e-08	3.36
False	High	[R].VADFTEQYNEQYGAVR.[T]		8.58813e-12	9.12029e-05	1	1	2	Q9BQ04	Q9BQ04 [183-198]		0	1889.86643	High	High	7.352e-05	1.84e-14	3.17
False	High	[R].SPSPKPTKVHIGR.[L]	2xPhospho [S1(100); S3(100)]	8.38491e-05	9.12029e-05	1	1	3	Q15287	Q15287 [155-167]	Q15287 2xPhospho [S155(100); S157(100)]	1	1563.74442	High	High	7.352e-05	1.533e-05	2.41
False	High	[R].VADPDHDHTGFLTEYVATR.[W]	1xDehydrated [T13(100)]	1.8333e-05	9.12029e-05	1	1	2	P28482	P28482 [173-191]	P28482 1xDehydrated [T185(100)]	0	2125.99376	High	High	7.352e-05	2.106e-06	2.78
False	High	[K].SPSPPDGSPAATPEIR.[V]	1xPhospho [S/T]	2.23025e-08	9.12029e-05	1	1	6	O00499	O00499 [296-311]		0	1658.74216	High	High	7.352e-05	3.603e-10	2.95
False	High	[R].SPSPPLPTHIPPEPPRTPPFPAK.[T]	2xPhospho [T17(100); S/T]	0.000353854	9.12029e-05	1	1	14	Q8IZ21	Q8IZ21 [342-364]	Q8IZ21 2xPhospho [T358(100); S/T]	1	2617.26155	High	High	7.352e-05	0.0001126	2.41
False	High	[R].SPSPPTQHTGQPPGQPSAPSQLSAPR.[R]	1xPhospho [S/T]	2.2039e-05	9.12029e-05	1	1	3	Q68EM7	Q68EM7 [674-699]		0	2687.25733	High	High	7.352e-05	2.678e-06	2.8
False	High	[R].SPSQESIGAR.[S]	1xPhospho [S3(100)]	3.85737e-05	9.12029e-05	1	1	1	Q8WXE0	Q8WXE0 [695-704]	Q8WXE0 1xPhospho [S697(100)]	0	1111.47794	High	High	7.352e-05	5.531e-06	2.48
False	High	[R].VADLTEQYNEQYGAVR.[T]		1.87341e-10	9.12029e-05	1	1	3	Q9BWF3	Q9BWF3 [183-198]		0	1855.88208	High	High	7.352e-05	7.509e-13	3.35
False	High	[R].SPSSVTGNALWK.[A]	1xPhospho [S/T]	0.000201312	9.12029e-05	1	1	1	Q9NYB0	Q9NYB0 [154-165]		0	1326.60896	High	High	7.352e-05	5.002e-05	2.24
False	High	[R].SPSTDITAEGSPTK.[V]	1xPhospho [S11(99.4)]	0.00012973	9.12029e-05	1	1	1	Q9NR82	Q9NR82 [447-460]	Q9NR82 1xPhospho [S457(99.4)]	0	1470.63596	High	High	7.352e-05	2.746e-05	2.26
False	High	[R].SPSTLLPK.[K]	1xPhospho [S1(99.7)]	0.000302242	9.12029e-05	1	1	2	P27816	P27816 [825-832]	P27816 1xPhospho [S825(99.7)]	0	922.46453	High	High	7.352e-05	8.909e-05	2.43
False	High	[R].SPSTTYLHTPTPSEDAAIPSK.[S]	1xPhospho [S1(98.9)]	1.19052e-05	9.12029e-05	1	1	1	Q13111	Q13111 [775-795]	Q13111 1xPhospho [S775(98.9)]	0	2280.04315	High	High	7.352e-05	1.204e-06	3.15
False	High	[K].SPSVPKSPTPKSPPSR.[K]	2xPhospho [S7(100); S12(99.2)]	7.24992e-05	9.12029e-05	1	1	2	Q9NVD7	Q9NVD7 [8-23]	Q9NVD7 2xPhospho [S14(100); S19(99.2)]	2	1808.83436	High	High	7.352e-05	1.263e-05	2.85
False	High	[R].SPSVSSPEPAEK.[S]	1xPhospho [S]	4.49849e-06	9.12029e-05	1	1	2	Q9UQ35	Q9UQ35 [1727-1738]		0	1294.55625	High	High	7.352e-05	3.416e-07	2.22
False	High	[R].SPSWTAPPVIALQNGLSEDEALQR.[A]	1xPhospho [S/T]	1.48416e-05	9.12029e-05	1	1	2	Q8WV99	Q8WV99 [181-204]		0	2659.27634	High	High	7.352e-05	1.604e-06	1.61
False	High	[R].SPTAPSVFSPTGNR.[T]	1xPhospho [S9(100)]	0.000179646	9.12029e-05	1	1	1	Q9H3P2	Q9H3P2 [225-238]	Q9H3P2 1xPhospho [S233(100)]	0	1497.67335	High	High	7.352e-05	4.28e-05	2.41
False	High	[R].SPSPFTHTHLAQGYR.[R]	1xPhospho [S/T/Y]	0.000345686	9.12029e-05	1	1	1	P38398	P38398 [1189-1203]		0	1778.80101	High	High	7.352e-05	0.0001087	1.93
False	High	[R].SPQPDPVGTPTIFKPQSK.[R]	1xPhospho [T9(99.2)]	0.000119998	9.12029e-05	1	1	2	P46013	P46013 [2223-2240]	P46013 1xPhospho [T2231(99.2)]	0	2003.98378	High	High	7.352e-05	2.478e-05	2.06
False	High	[R].SPQLSDFGLER.[Y]	1xPhospho [S1(100)]	2.78269e-05	9.12029e-05	1	1	3	Q8IX90	Q8IX90 [155-165]	Q8IX90 1xPhospho [S155(100)]	0	1328.58822	High	High	7.352e-05	3.612e-06	2.56
False	High	[R].SPQGPSPVLAEDSEGEG.[-]	1xPhospho [S13(100)]	6.48119e-06	9.12029e-05	1	1	1	Q99638	Q99638 [375-391]	Q99638 1xPhospho [S387(100)]	0	1735.70583	High	High	7.352e-05	5.483e-07	3.19
False	High	[R].SPGAAGLTSR.[D]	1xPhospho [S1(100)]	9.56503e-05	9.12029e-05	1	1	1	Q53T59	Q53T59 [139-148]	Q53T59 1xPhospho [S139(100)]	0	996.451	High	High	7.352e-05	1.827e-05	2.71
False	High	[R].SPGAFDMSGVR.[G]	1xPhospho [S1(100)]	7.7964e-06	9.12029e-05	1	1	1	Q9Y6I3	Q9Y6I3 [435-445]	Q9Y6I3 1xPhospho [S435(100)]	0	1203.4864	High	High	7.352e-05	6.972e-07	2.73
False	High	[K].SPGALETPSAAGSQGNTASQGK.[E]	1xPhospho [S1(100)]	3.29876e-05	9.12029e-05	1	1	1	Q9Y2D5	Q9Y2D5 [393-414]	Q9Y2D5 1xPhospho [S393(100)]	0	2095.92918	High	High	7.352e-05	4.528e-06	1.62
False	High	[R].SPGAPGPLTLK.[E]	1xDehydrated [S1(100)]	3.5262e-06	9.12029e-05	1	1	1	Q15942	Q15942 [344-354]	Q15942 1xDehydrated [S344(100)]	0	1019.58841	High	High	7.352e-05	2.498e-07	2.59
False	High	[R].SPGAPGPLTLK.[E]	1xPhospho [S1(100)]	1.24368e-06	9.12029e-05	1	1	3	Q15942	Q15942 [344-354]	Q15942 1xPhospho [S344(100)]	0	1117.5653	High	High	7.352e-05	6.48e-08	3.25
False	High	[K].SPGASNFSTLPK.[I]	1xPhospho [S1(100)]	9.08684e-06	9.12029e-05	1	1	1	Q9Y4E8	Q9Y4E8 [229-240]	Q9Y4E8 1xPhospho [S229(100)]	0	1285.58241	High	High	7.352e-05	8.498e-07	2.7
False	High	[K].SPFSAVGESNLPSPSPTVSVNPLTR.[S]	1xPhospho [S13(99.4)]	3.0778e-10	9.12029e-05	1	1	2	Q9NR48	Q9NR48 [545-569]	Q9NR48 1xPhospho [S557(99.4)]	0	2620.26544	High	High	7.352e-05	1.425e-12	4.45
False	High	[R].SPGDTAKDALFASQEK.[F]	1xPhospho [S1(100)]	9.6334e-09	9.12029e-05	1	1	2	P40855	P40855 [54-69]	P40855 1xPhospho [S54(100)]	1	1744.77894	High	High	7.352e-05	1.22e-10	3.17
False	High	[R].SPGGSPGQSPPTGYSILSPAHFSGPR.[S]	2xPhospho [S1(100); S5(97.3)]	0.00038218	9.12029e-05	1	1	1	Q9UBI9	Q9UBI9 [264-289]	Q9UBI9 2xPhospho [S264(100); S268(97.3)]	0	2698.16984	High	High	7.352e-05	0.0001268	2.01
False	High	[K].VAGPADAPMDSGAEEEK.[A]	1xPhospho [S11(100)]	2.60966e-07	9.12029e-05	1	1	1	Q8TEK3	Q8TEK3 [364-380]	Q8TEK3 1xPhospho [S374(100)]	0	1753.69864	High	High	7.352e-05	8.654e-09	2.54
False	High	[K].SPGHMVILDQTK.[G]	1xPhospho [S1(100)]	0.000176625	9.12029e-05	1	1	2	Q9NWH9	Q9NWH9 [553-564]	Q9NWH9 1xPhospho [S553(100)]	0	1405.65453	High	High	7.352e-05	4.175e-05	2.08
False	High	[R].SPGKAEAESDALPDDTVIESEALPSDIAAEAR.[A]	1xPhospho [S9(98.9)]	8.71554e-08	9.12029e-05	1	1	1	Q9GZR7	Q9GZR7 [287-318]	Q9GZR7 1xPhospho [S295(98.9)]	1	3334.521	High	High	7.352e-05	2.092e-09	2.85
False	High	[R].SPGLLDTTPIR.[G]	1xPhospho [S1(100)]	9.50546e-06	9.12029e-05	1	1	1	Q8IY92	Q8IY92 [1469-1479]	Q8IY92 1xPhospho [S1469(100)]	0	1249.61879	High	High	7.352e-05	8.999e-07	2.72
False	High	[R].VAGEAAETDSEPEPEPEPTAAPR.[D]	2xPhospho [T8(100); S10(100)]	2.99309e-09	9.12029e-05	1	1	3	Q6QNY0	Q6QNY0 [56-78]	Q6QNY0 2xPhospho [T63(100); S65(100)]	0	2510.00077	High	High	7.352e-05	2.683e-11	3.73
False	High	[K].SPGFASPK.[I]	1xPhospho [S1(100)]	0.000317029	9.12029e-05	1	1	2	P49790	P49790 [614-621]	P49790 1xPhospho [S614(100)]	0	870.37571	High	High	7.352e-05	9.572e-05	2.04
False	High	[R].SPFEIISPPASPPEMVGQR.[V]	2xPhospho [S7(100); S11(100)]	3.35552e-06	9.12029e-05	1	1	3	P78559	P78559 [1791-1809]	P78559 2xPhospho [S1797(100); S1801(100)]	0	2198.9593	High	High	7.352e-05	2.331e-07	2.27
False	High	[K].VAGQDGSVVQFK.[I]	1xPhospho [S7(100)]	4.73571e-05	9.12029e-05	1	3	1	P55854	P55854 [21-32]	P55854 1xPhospho [S27(100)]	0	1314.60896	High	High	7.352e-05	7.239e-06	2.64
False	High	[K].SPEKIEEVLSPEGSPSKSPSK.[K]	2xPhospho [S14(100); S18(99.3)]	7.88445e-07	9.12029e-05	1	1	1	Q9UEY8	Q9UEY8 [664-684]	Q9UEY8 2xPhospho [S677(100); S681(99.3)]	2	2372.06699	High	High	7.352e-05	3.592e-08	3.3
False	High	[R].SPAGSQQQFGYSPGQQQTHPQGSPR.[T]	1xPhospho [S23(100)]	3.97983e-05	9.12029e-05	1	1	2	Q8TAP9	Q8TAP9 [93-117]	Q8TAP9 1xPhospho [S115(100)]	0	2735.1958	High	High	7.352e-05	5.767e-06	2.21
False	High	[R].SPALKSPLQSVVVR.[R]	1xPhospho [S6(100)]	3.18291e-07	9.12029e-05	1	1	4	Q9Y2W1	Q9Y2W1 [248-261]	Q9Y2W1 1xPhospho [S253(100)]	1	1560.85092	High	High	7.352e-05	1.115e-08	2.67
False	High	[R].SPALKSPLQSVVVR.[R]	2xPhospho [S1(100); S6(100)]	1.3263e-05	9.12029e-05	1	1	1	Q9Y2W1	Q9Y2W1 [248-261]	Q9Y2W1 2xPhospho [S248(100); S253(100)]	1	1640.81725	High	High	7.352e-05	1.384e-06	3.15
False	High	[R].VALSDDETKETENMR.[K]	1xPhospho [S4(100)]	1.12217e-07	9.12029e-05	1	1	4	Q15054	Q15054 [304-318]	Q15054 1xPhospho [S307(100)]	1	1817.7623	High	High	7.352e-05	2.9e-09	4.12
False	High	[R].SPARTPPSEEDSAEAER.[L]	1xPhospho [T5(99.4)]	0.000103034	9.12029e-05	1	1	2	O43765	O43765 [77-93]	O43765 1xPhospho [T81(99.4)]	1	1908.79711	High	High	7.352e-05	2.023e-05	1.81
False	High	[K].SPASDTYIVFGEAK.[I]		8.5282e-09	9.12029e-05	1	2	2	Q13765	Q13765 [114-127]		0	1484.72675	High	High	7.352e-05	1.043e-10	3.13
False	High	[R].SPASPLNNQGIPTPAQLTK.[S]	1xPhospho [S1(100)]	7.72647e-06	9.12029e-05	1	1	3	Q719H9	Q719H9 [9-27]	Q719H9 1xPhospho [S9(100)]	0	2014.0005	High	High	7.352e-05	6.876e-07	2.94
False	High	[R].SPASPRVPPVPDYVAHPER.[W]	1xPhospho [S1(98.9)]	0.000309562	9.12029e-05	1	1	1	Q9Y5U2	Q9Y5U2 [143-161]	Q9Y5U2 1xPhospho [S143(98.9)]	1	2151.03828	High	High	7.352e-05	9.233e-05	1.79
False	High	[K].SPAVATSTAAPPPPSSPLPSK.[S]	1xPhospho [S/T]	2.15216e-14	9.12029e-05	1	1	10	Q14157	Q14157 [439-459]		0	2040.00491	High	High	7.352e-05	1.073e-16	5.41
False	High	[R].SPAYSVSTIEPR.[E]		8.79457e-08	9.12029e-05	1	1	1	O94991	O94991 [830-841]		0	1306.66376	High	High	7.352e-05	2.113e-09	2.87
False	High	[K].SPAYTPQNLDSESESGSSIAEK.[S]	1xPhospho [S11(98.4)]	9.12786e-06	9.12029e-05	1	1	1	Q15648	Q15648 [1453-1474]	Q15648 1xPhospho [S1463(98.4)]	0	2377.00789	High	High	7.352e-05	8.506e-07	2.65
False	High	[R].SPDEEDYDYESYEK.[T]		6.06698e-12	9.12029e-05	1	1	1	P46821	P46821 [1881-1894]		0	1768.67081	High	High	7.352e-05	1.361e-14	3.51
False	High	[R].SPDKPGGSPSASR.[R]	1xPhospho [S8(100)]	0.000151484	9.12029e-05	1	1	2	Q9Y3T9	Q9Y3T9 [49-61]	Q9Y3T9 1xPhospho [S56(100)]	0	1322.57364	High	High	7.352e-05	3.391e-05	1.88
False	High	[R].SPEAVGPELEAEEK.[L]	1xPhospho [S1(100)]	6.19516e-10	9.12029e-05	1	1	3	Q96N64	Q96N64 [81-94]	Q96N64 1xPhospho [S81(100)]	0	1564.67783	High	High	7.352e-05	3.514e-12	4.17
False	High	[K].SPEKIEEVLSPEGSPSKSPSK.[K]	1xPhospho [S20(99.4)]	8.43663e-07	9.12029e-05	1	1	1	Q9UEY8	Q9UEY8 [664-684]	Q9UEY8 1xPhospho [S683(99.4)]	2	2292.10066	High	High	7.352e-05	3.931e-08	2.93
False	High	[R].SPGLVPPSPEFAPR.[S]	2xPhospho [S1(100); S8(100)]	4.77774e-07	9.12029e-05	1	1	7	Q9H5H4	Q9H5H4 [90-103]	Q9H5H4 2xPhospho [S90(100); S97(100)]	0	1610.70155	High	High	7.352e-05	1.883e-08	3.25
False	High	[R].SPGMLEPLGSSR.[T]	1xPhospho [S1(100)]	0.000101692	9.12029e-05	1	1	1	Q9UQ35	Q9UQ35 [2132-2143]	Q9UQ35 1xPhospho [S2132(100)]	0	1310.58103	High	High	7.352e-05	1.98e-05	2.48
False	High	[R].SPGMLEPLGSSR.[T]	1xOxidation [M4]; 1xPhospho [S1(100)]	1.17813e-06	9.12029e-05	1	1	2	Q9UQ35	Q9UQ35 [2132-2143]	Q9UQ35 1xPhospho [S2132(100)]	0	1326.57594	High	High	7.352e-05	6.038e-08	3.09
False	High	[R].SPGPDYSLR.[L]	1xPhospho [S1(100)]	0.000175132	9.12029e-05	1	1	1	Q99684	Q99684 [20-28]	Q99684 1xPhospho [S20(100)]	0	1071.45067	High	High	7.352e-05	4.135e-05	2.11
False	High	[R].VAETDYEMETQR.[I]		6.30827e-06	9.12029e-05	1	1	1	P21359	P21359 [2572-2583]		0	1471.63695	High	High	7.352e-05	5.28e-07	2.05
False	High	[R].SPLLAGGSPPQPVVPAHKDK.[S]	1xPhospho [S8(100)]	3.8472e-07	9.12029e-05	1	1	2	Q8NFH5	Q8NFH5 [66-85]	Q8NFH5 1xPhospho [S73(100)]	1	2075.06852	High	High	7.352e-05	1.426e-08	3.32
False	High	[R].VAEPGAEATSSTGEESGSEHPPAVPMHNKR.[K]	1xPhospho [S/T]	5.03525e-06	9.12029e-05	1	1	1	Q14684	Q14684 [443-472]		1	3139.37865	High	High	7.352e-05	3.953e-07	3.31
False	High	[R].SPLLSASHSGNVTPTAPPYLQESSPR.[A]	1xPhospho [T13(99.1)]	7.35284e-06	9.12029e-05	1	1	1	Q8N4L2	Q8N4L2 [10-35]	Q8N4L2 1xPhospho [T22(99.1)]	0	2773.31926	High	High	7.352e-05	6.433e-07	2.39
False	High	[R].VAELALSLSSTSDDEPPSSVSHGAK.[A]	2xPhospho [S/T]	0.000111449	9.12029e-05	1	1	1	Q8N1G2	Q8N1G2 [20-44]		0	2644.14268	High	High	7.352e-05	2.249e-05	2.06
False	High	[R].VAELALSLSSTSDDEPPSSVSHGAK.[A]	1xPhospho [S/T]	2.37572e-08	9.12029e-05	1	1	1	Q8N1G2	Q8N1G2 [20-44]		0	2564.17635	High	High	7.352e-05	3.9e-10	4.2
False	High	[K].SPITSSPPK.[W]	1xPhospho [S6(99.7)]	0.000261333	9.12029e-05	1	1	1	Q52LA3	Q52LA3 [48-56]	Q52LA3 1xPhospho [S53(99.7)]	0	993.46525	High	High	7.352e-05	7.232e-05	2.14
False	High	[K].SPNELVDDLFK.[G]	1xPhospho [S1(100)]	7.71189e-05	9.12029e-05	1	1	1	Q9UNZ2	Q9UNZ2 [114-124]	Q9UNZ2 1xPhospho [S114(100)]	0	1356.60829	High	High	7.352e-05	1.376e-05	2.04
False	High	[R].SPNHGTVELQGSQTALYR.[T]		1.26633e-06	9.12029e-05	1	1	1	Q99569	Q99569 [427-444]		0	1957.97263	High	High	7.352e-05	6.648e-08	2.76
False	High	[K].SPPASPESWK.[S]	1xPhospho [S5(100)]	0.000101692	9.12029e-05	1	1	4	Q96JM3	Q96JM3 [382-391]	Q96JM3 1xPhospho [S386(100)]	0	1165.49253	High	High	7.352e-05	1.986e-05	2.33
False	High	[R].SPPETAAPVEDMAR.[R]	1xPhospho [S1(100)]	9.60702e-05	9.12029e-05	1	2	1	Q9Y3L3	Q9Y3L3 [550-563]	Q9Y3L3 1xPhospho [S550(100)]	0	1550.65565	High	High	7.352e-05	1.843e-05	2.33
False	High	[K].SPPLLESPDATR.[E]	1xPhospho [S7(100)]	1.92001e-07	9.12029e-05	1	1	2	Q15036	Q15036 [415-426]	Q15036 1xPhospho [S421(100)]	0	1362.63009	High	High	7.352e-05	5.812e-09	3.18
False	High	[R].VADPDHDHTGFLTEYVATR.[W]	1xPhospho [T13(100)]	7.22262e-10	9.12029e-05	1	1	8	P28482	P28482 [173-191]	P28482 1xPhospho [T185(100)]	0	2223.97065	High	High	7.352e-05	4.285e-12	4.68
False	High	[R].SPPRASYVAPLTAQPATYR.[A]	1xPhospho [S1(99.3)]	9.94331e-06	9.12029e-05	1	1	2	Q96PK6	Q96PK6 [220-238]	Q96PK6 1xPhospho [S220(99.3)]	1	2126.04303	High	High	7.352e-05	9.526e-07	2.95
False	High	[K].SPPREGSQGELTPANSQSR.[M]	1xPhospho [S7(100)]	8.69077e-10	9.12029e-05	1	1	4	Q13098	Q13098 [468-486]	Q13098 1xPhospho [S474(100)]	1	2077.92985	High	High	7.352e-05	5.459e-12	3.99
False	High	[R].VAFDPEQKPLHGVLKTPTSSPASSPLVAK.[K]	2xPhospho [T16(99.3); S20(99.3)]	9.12554e-09	9.12029e-05	1	1	4	Q14684	Q14684 [713-741]	Q14684 2xPhospho [T728(99.3); S732(99.3)]	1	3161.56836	High	High	7.352e-05	1.137e-10	2.99
False	High	[K].SQASMVINSDTDDEEEVSAALTLAHLK.[E]	1xOxidation [M5]; 2xPhospho [S9(100); T11(100)]	4.42878e-08	9.12029e-05	1	1	2	Q14676	Q14676 [394-420]	Q14676 2xPhospho [S402(100); T404(100)]	0	3050.2949	High	High	7.352e-05	8.736e-10	3.32
False	High	[K].SPLAMSHASGVKTSPDPR.[Q]	1xPhospho [S14(99.3)]	4.25532e-05	9.12029e-05	1	1	1	Q1ED39	Q1ED39 [119-136]	Q1ED39 1xPhospho [S132(99.3)]	1	1917.88884	High	High	7.352e-05	6.29e-06	2.64
False	High	[K].SPKSPFQPGVLGSR.[V]	2xPhospho [S1(100); S4(100)]	8.78633e-07	9.12029e-05	1	1	2	Q9BY89	Q9BY89 [1757-1770]	Q9BY89 2xPhospho [S1757(100); S1760(100)]	1	1616.72335	High	High	7.352e-05	4.146e-08	2.88
False	High	[R].VAGEAAETDSEPEPEPEPTAAPR.[D]	1xPhospho [T8(99.3)]	8.5903e-07	9.12029e-05	1	1	1	Q6QNY0	Q6QNY0 [56-78]	Q6QNY0 1xPhospho [T63(99.3)]	0	2430.03443	High	High	7.352e-05	4.012e-08	2.72
False	High	[R].SPGPPSPPSEGPR.[L]	1xPhospho [S6(100)]	5.41189e-06	9.12029e-05	1	1	3	Q6ZVH7	Q6ZVH7 [781-793]	Q6ZVH7 1xPhospho [S786(100)]	0	1341.58347	High	High	7.352e-05	4.343e-07	2.52
False	High	[R].SPGSISYLPSFFTK.[L]	1xPhospho [S1(100)]	6.26917e-08	9.12029e-05	1	1	2	O75376	O75376 [2184-2197]	O75376 1xPhospho [S2184(100)]	0	1610.7502	High	High	7.352e-05	1.368e-09	2.95
False	High	[R].SPGSNSKVPEIEVTVEGPNNNNPQTSAVR.[T]	1xPhospho [S/T]	1.65573e-08	9.12029e-05	1	1	1	P78347	P78347 [674-702]		1	3101.45353	High	High	7.352e-05	2.453e-10	2.7
False	High	[K].SPGSPPGPELPIETALDDR.[E]	1xPhospho [S1(99.3)]	3.01125e-06	9.12029e-05	1	1	4	Q8TEW0	Q8TEW0 [692-710]	Q8TEW0 1xPhospho [S692(99.3)]	0	2027.93214	High	High	7.352e-05	2.027e-07	2.8
False	High	[R].SPGSPVGEGTGSPPK.[W]	1xPhospho [S4(100)]	4.19379e-13	9.12029e-05	1	1	2	P35611	P35611 [355-369]	P35611 1xPhospho [S358(100)]	0	1433.63082	High	High	7.352e-05	1.376e-15	5.03
False	High	[R].VAFISLSPVR.[R]	1xPhospho [S7(100)]	0.000295067	9.12029e-05	1	1	1	Q6ZU65	Q6ZU65 [7-16]	Q6ZU65 1xPhospho [S13(100)]	0	1168.61259	High	High	7.352e-05	8.63e-05	2.18
False	High	[R].SPGSPVGEGTGSPPKWQIGEQEFEALMR.[M]	1xOxidation [M27]; 1xPhospho [S1(100)]	1.29068e-07	9.12029e-05	1	1	1	P35611	P35611 [355-382]	P35611 1xPhospho [S355(100)]	1	3067.38669	High	High	7.352e-05	3.484e-09	3.34
False	High	[K].SPGSTPTTPTSSQAPQK.[L]	2xPhospho [S4(98.7); T8(100)]	3.45526e-08	9.12029e-05	1	1	2	P35658	P35658 [430-446]	P35658 2xPhospho [S433(98.7); T437(100)]	0	1831.75108	High	High	7.352e-05	6.354e-10	3.71
False	High	[K].SPGTKDVVVSVEYSK.[K]		0.000261333	9.12029e-05	1	1	1	P55011	P55011 [944-958]		1	1594.83228	High	High	7.352e-05	7.216e-05	2.29
False	High	[K].SPGVAAAVAEDGGLKK.[C]	1xPhospho [S1(100)]	5.12542e-10	9.12029e-05	1	1	1	Q9BTE7	Q9BTE7 [9-24]	Q9BTE7 1xPhospho [S9(100)]	1	1549.76216	High	High	7.352e-05	2.751e-12	4.35
False	High	[R].SPGVQPQLVLGGAAQTASLGTATAVQTGTPQR.[T]	1xPhospho [S1(100)]	6.4627e-12	9.12029e-05	1	1	1	O00268	O00268 [543-574]	O00268 1xPhospho [S543(100)]	0	3142.58923	High	High	7.352e-05	1.44e-14	4.12
False	High	[R].SPGYEPRSPGYESESSR.[Y]	2xPhospho [S1(100); S8(100)]	0.00028688	9.12029e-05	1	1	1	Q9H5H4	Q9H5H4 [132-148]	Q9H5H4 2xPhospho [S132(100); S139(100)]	1	2044.76852	High	High	7.352e-05	8.285e-05	2.27
False	High	[R].SPHQLLSPSSFSPSATPSQK.[Y]	1xPhospho [S1(100)]	1.48298e-06	9.12029e-05	1	1	3	Q14181	Q14181 [141-160]	Q14181 1xPhospho [S141(100)]	0	2163.01179	High	High	7.352e-05	8.161e-08	3.49
False	High	[K].VAFGSLAANGPTTLVDK.[V]	1xPhospho [S5(100)]	1.27941e-05	9.12029e-05	1	1	1	Q9UKX7	Q9UKX7 [111-127]	Q9UKX7 1xPhospho [S115(100)]	0	1740.85679	High	High	7.352e-05	1.323e-06	1.87
False	High	[R].VAFDPEQKPLHGVLKTPTSSPASSPLVAK.[K]	3xPhospho [S20(99.3); S24(100); T/S]	5.21446e-09	9.12029e-05	1	1	3	Q14684	Q14684 [713-741]	Q14684 3xPhospho [S732(99.3); S736(100); T/S]	1	3241.53469	High	High	7.352e-05	5.52e-11	3.38
False	High	[R].TVQPVAMGPDGLPVDASSVSNNYIQTLGR.[D]	1xOxidation [M7]	1.35977e-10	9.12029e-05	1	1	1	O60716	O60716 [152-180]		0	3002.48877	High	High	7.352e-05	4.965e-13	3.3
False	High	[R].STELKTEIKEEEDQPSTSATQSSPAPGQSK.[K]	1xPhospho [S/T]	3.11189e-07	9.12029e-05	1	1	1	Q09472	Q09472 [1016-1045]		2	3270.4897	High	High	7.352e-05	1.083e-08	2.02
False	High	[K].STELLIR.[K]		0.000204718	9.12029e-05	1	5	3	P84243	P84243 [58-64]		0	831.49344	High	High	7.352e-05	5.134e-05	2.25
False	High	[R].TLSDPPSPLPHGPPNKGAVPWGNDGGPSSSSK.[T]	2xPhospho [S3(99); S7(100)]	0.000364981	9.12029e-05	1	1	1	Q9ULH1	Q9ULH1 [837-868]	Q9ULH1 2xPhospho [S839(99); S843(100)]	1	3297.46133	High	High	7.352e-05	0.0001181	1.66
False	High	[K].TLSDVEDQKELASPVSPELR.[Q]	1xPhospho [S16(100)]	8.57002e-06	9.12029e-05	1	1	2	Q5T4S7	Q5T4S7 [166-185]	Q5T4S7 1xPhospho [S181(100)]	1	2293.09591	High	High	7.352e-05	7.855e-07	2.91
False	High	[K].TLSEVDYAPAGPAR.[S]		1.03545e-05	9.12029e-05	1	1	2	O15357	O15357 [1129-1142]		0	1446.72233	High	High	7.352e-05	1.006e-06	2.11
False	High	[K].TISGPLIPPASPR.[L]	1xPhospho [S11(100)]	1.45116e-05	9.12029e-05	1	1	1	A6NGB9	A6NGB9 [139-151]	A6NGB9 1xPhospho [S149(100)]	0	1385.71884	High	High	7.352e-05	1.555e-06	2.66
False	High	[R].TSSSETEEKKPEKPLILQSLGPK.[T]	2xPhospho [S3(93.7); S4(93.7)]	0.000338995	9.12029e-05	1	1	2	Q9Y5K6	Q9Y5K6 [231-253]	Q9Y5K6 2xPhospho [S233(93.7); S234(93.7)]	1	2686.29879	High	High	7.352e-05	0.0001058	2.27
False	High	[R].TLSMIEEEIR.[A]	1xPhospho [S3(100)]	4.77808e-05	9.12029e-05	1	1	2	Q9Y2D5	Q9Y2D5 [718-727]	Q9Y2D5 1xPhospho [S720(100)]	0	1300.58545	High	High	7.352e-05	7.313e-06	2.2
False	High	[R].TISDGTISASKQESGK.[M]	1xPhospho [S/T]	4.00081e-06	9.12029e-05	1	1	2	Q5T0N5	Q5T0N5 [293-308]		1	1688.77385	High	High	7.352e-05	2.937e-07	2.63
False	High	[R].TLSMIEEEIR.[A]	1xOxidation [M4]; 1xPhospho [S3(100)]	9.00535e-06	9.12029e-05	1	1	2	Q9Y2D5	Q9Y2D5 [718-727]	Q9Y2D5 1xPhospho [S720(100)]	0	1316.58036	High	High	7.352e-05	8.381e-07	2.39
False	High	[R].TISNPEVVMK.[R]	1xPhospho [S3(100)]	4.39024e-05	9.12029e-05	1	1	1	P55196	P55196 [214-223]	P55196 1xPhospho [S216(100)]	0	1197.5585	High	High	7.352e-05	6.566e-06	2.77
False	High	[R].TISNPEVVMK.[R]	1xOxidation [M9]; 1xPhospho [S3(100)]	5.15355e-05	9.12029e-05	1	1	1	P55196	P55196 [214-223]	P55196 1xPhospho [S216(100)]	0	1213.55342	High	High	7.352e-05	8.109e-06	2.76
False	High	[R].TISNPEVVMKR.[R]	1xPhospho [S3(100)]	1.27941e-05	9.12029e-05	1	1	1	P55196	P55196 [214-224]	P55196 1xPhospho [S216(100)]	1	1353.65961	High	High	7.352e-05	1.321e-06	2.42
False	High	[R].TLSPEFNER.[F]	1xPhospho [S3(100)]	0.000336348	9.12029e-05	1	1	2	Q9BSJ8	Q9BSJ8 [1032-1040]	Q9BSJ8 1xPhospho [S1034(100)]	0	1172.49835	High	High	7.352e-05	0.0001046	2.34
False	High	[R].TISPPTLGTLR.[S]	1xPhospho [S3(100)]	8.82607e-07	9.12029e-05	1	1	3	Q9UQ84	Q9UQ84 [596-606]	Q9UQ84 1xPhospho [S598(100)]	0	1235.63953	High	High	7.352e-05	4.167e-08	2.53
False	High	[KR].TISPSTSNNIPLMR.[V]	1xPhospho [S3(100)]	2.08249e-07	9.12029e-05	2	2	3	O94806; Q15139	O94806 [389-402]; Q15139 [395-408]	O94806 1xPhospho [S391(100)]; Q15139 1xPhospho [S397(100)]	0	1610.76078	High	High	7.352e-05	6.456e-09	2.99
False	High	[R].TLSNAEDYLDDEDSD.[-]	1xPhospho [S14(100)]	7.25411e-06	9.12029e-05	1	1	1	Q92882	Q92882 [200-214]	Q92882 1xPhospho [S213(100)]	0	1781.62731	High	High	7.352e-05	6.339e-07	2.7
False	High	[R].TLSASTQDLSPH.[-]	1xPhospho [S10(100)]	1.56548e-06	9.12029e-05	1	1	1	Q6P597	Q6P597 [493-504]	Q6P597 1xPhospho [S502(100)]	0	1336.57805	High	High	7.352e-05	8.731e-08	3.27
False	High	[R].TLSASAAEVAPR.[A]	1xPhospho [S3(100)]	3.34333e-05	9.12029e-05	1	1	1	Q16825	Q16825 [656-667]	Q16825 1xPhospho [S658(100)]	0	1252.59331	High	High	7.352e-05	4.605e-06	2.3
False	High	[R].TLSADASVNTLPVVVSR.[E]	1xPhospho [S3(99.5)]	8.33093e-08	9.12029e-05	1	1	1	Q92615	Q92615 [566-582]	Q92615 1xPhospho [S568(99.5)]	0	1808.91537	High	High	7.352e-05	1.97e-09	3.07
False	High	[K].TLLPWDSDESPEASPGPPGPR.[R]	1xPhospho [S/T]	7.41173e-05	9.12029e-05	1	1	1	Q9UMN6	Q9UMN6 [1026-1046]		0	2285.01218	High	High	7.352e-05	1.308e-05	2.16
False	High	[K].TLLPWDSDESPEASPGPPGPR.[R]	2xPhospho [S7(100); S10(100)]	0.000171451	9.12029e-05	1	1	1	Q9UMN6	Q9UMN6 [1026-1046]	Q9UMN6 2xPhospho [S1032(100); S1035(100)]	0	2364.97851	High	High	7.352e-05	4.015e-05	1.66
False	High	[R].TSTESFAPR.[D]	1xPhospho [T/S]	0.000372073	9.12029e-05	1	1	1	Q9NZN5	Q9NZN5 [1330-1338]		0	1075.44558	High	High	7.352e-05	0.0001214	1.79
False	High	[R].TLLTGDGGGEATGSPLAQGK.[D]	1xPhospho [S14(100)]	6.19555e-06	9.12029e-05	1	1	1	Q6WCQ1	Q6WCQ1 [878-897]	Q6WCQ1 1xPhospho [S891(100)]	0	1909.89028	High	High	7.352e-05	5.164e-07	2.21
False	High	[K].TLIYQMAPAVSK.[T]		4.41808e-06	9.12029e-05	1	1	1	P25054	P25054 [2642-2653]		0	1321.71843	High	High	7.352e-05	3.336e-07	2.6
False	High	[R].TSSVVTLEVAK.[Q]	1xPhospho [S3(100)]	3.91161e-06	9.12029e-05	1	1	1	P55196	P55196 [1081-1091]	P55196 1xPhospho [S1083(100)]	0	1213.60756	High	High	7.352e-05	2.845e-07	2.59
False	High	[K].TSSVSSISQVSPER.[G]	1xPhospho [S3(99.2)]	4.93108e-07	9.12029e-05	1	1	1	P42356	P42356 [255-268]	P42356 1xPhospho [S257(99.2)]	0	1543.69996	High	High	7.352e-05	1.958e-08	2.63
False	High	[R].TLNAETPKSSPLPAK.[G]	1xPhospho [S/T]	0.000297443	9.12029e-05	1	1	3	Q7L2J0	Q7L2J0 [208-222]		1	1633.81968	High	High	7.352e-05	8.706e-05	1.81
False	High	[K].TLNDELEIIEGMK.[F]		5.94924e-06	9.12029e-05	1	1	1	P10809	P10809 [206-218]		0	1504.75634	High	High	7.352e-05	4.903e-07	1.87
False	High	[K].TLNMTTSPEEK.[R]	1xPhospho [S7(100)]	6.48119e-06	9.12029e-05	1	1	2	P49915	P49915 [326-336]	P49915 1xPhospho [S332(100)]	0	1330.55962	High	High	7.352e-05	5.483e-07	2.6
False	High	[K].TLNMTTSPEEK.[R]	1xOxidation [M4]; 1xPhospho [S7(99.4)]	5.38782e-05	9.12029e-05	1	1	2	P49915	P49915 [326-336]	P49915 1xPhospho [S332(99.4)]	0	1346.55454	High	High	7.352e-05	8.569e-06	2.89
False	High	[R].TIQEVLEEQSEDEDR.[E]	1xPhospho [S10(100)]	8.34149e-06	9.12029e-05	1	1	2	P18858	P18858 [132-146]	P18858 1xPhospho [S141(100)]	0	1899.78554	High	High	7.352e-05	7.586e-07	2.71
False	High	[R].TIQEVLEEQSEDEDREAK.[R]	1xPhospho [S10(100)]	1.83836e-09	9.12029e-05	1	1	2	P18858	P18858 [132-149]	P18858 1xPhospho [S141(100)]	1	2227.96021	High	High	7.352e-05	1.435e-11	3.61
False	High	[R].TSSTSSSVNSQTLNR.[N]	1xPhospho [S3(98.7)]	1.68446e-07	9.12029e-05	1	1	1	Q9NYJ8	Q9NYJ8 [348-362]	Q9NYJ8 1xPhospho [S350(98.7)]	0	1648.7174	High	High	7.352e-05	4.901e-09	2.89
False	High	[R].TLRESDSAEGDEAESPEQQVR.[K]	1xPhospho [T/S]	8.76524e-06	9.12029e-05	1	1	1	Q8TEH3	Q8TEH3 [532-552]		1	2413.0151	High	High	7.352e-05	8.101e-07	2.89
False	High	[KR].TISPSTSNNIPLMR.[V]	1xOxidation [M13]; 1xPhospho [S3(99.5)]	5.97612e-06	9.12029e-05	2	2	2	O94806; Q15139	O94806 [389-402]; Q15139 [395-408]	O94806 1xPhospho [S391(99.5)]; Q15139 1xPhospho [S397(99.5)]	0	1626.7557	High	High	7.352e-05	4.936e-07	2.33
False	High	[R].TIKETDPDYEDVSVALPNKR.[H]		1.56644e-05	9.12029e-05	1	1	1	Q9ULM3	Q9ULM3 [7-26]		2	2290.15613	High	High	7.352e-05	1.719e-06	2.65
False	High	[KR].TISPSTSNNIPLMR.[V]	2xPhospho [S3(99.4); S7(100)]	5.63598e-06	9.12029e-05	2	2	1	O94806; Q15139	O94806 [389-402]; Q15139 [395-408]	O94806 2xPhospho [S391(99.4); S395(100)]; Q15139 2xPhospho [S397(99.4); S401(100)]	0	1690.72711	High	High	7.352e-05	4.557e-07	2.84
False	High	[R].TLSPTPSAEGYQDVR.[D]	1xPhospho [S3(100)]	4.97579e-07	9.12029e-05	1	1	1	O14639	O14639 [429-443]	O14639 1xPhospho [S431(100)]	0	1700.75272	High	High	7.352e-05	1.982e-08	2.61
False	High	[K].TMFAQVESDDEEAKNEPEWK.[K]	1xPhospho [S8(100)]	5.43634e-06	9.12029e-05	1	1	2	Q9NW82	Q9NW82 [631-650]	Q9NW82 1xPhospho [S638(100)]	1	2463.00578	High	High	7.352e-05	4.356e-07	1.96
False	High	[R].TSSLTQFPPSQSEER.[S]	1xPhospho [S3(99)]	8.07185e-08	9.12029e-05	1	1	24	Q9H6Z4	Q9H6Z4 [124-138]	Q9H6Z4 1xPhospho [S126(99)]	0	1773.7691	High	High	7.352e-05	1.896e-09	3.03
False	High	[R].TMSVSDFNYSR.[T]		8.34811e-05	9.12029e-05	1	1	1	Q96RT1	Q96RT1 [1156-1166]		0	1306.57323	High	High	7.352e-05	1.527e-05	1.66
False	High	[R].TSSLDTLAAPYLAGHWPR.[D]	1xPhospho [T/S/Y]	0.000152788	9.12029e-05	1	1	1	Q6P1L5	Q6P1L5 [218-235]		0	2035.96372	High	High	7.352e-05	3.431e-05	1.66
False	High	[R].TMSVSDFNYSR.[T]	1xPhospho [S3(100)]	0.000219781	9.12029e-05	1	1	1	Q96RT1	Q96RT1 [1156-1166]	Q96RT1 1xPhospho [S1158(100)]	0	1386.53956	High	High	7.352e-05	5.67e-05	2.1
False	High	[R].TNEKVELQELNDR.[F]		6.55859e-08	9.12029e-05	1	2	2	P08670	P08670 [101-113]		1	1587.79729	High	High	7.352e-05	1.453e-09	3.41
False	High	[K].TMFAQVESDDEEAK.[N]	1xPhospho [S8(100)]	0.00039101	9.12029e-05	1	1	1	Q9NW82	Q9NW82 [631-644]	Q9NW82 1xPhospho [S638(100)]	0	1679.65062	High	High	7.352e-05	0.0001307	1.79
False	High	[R].TSSLDNEGPHPDLLSFE.[-]	1xPhospho [S3(99.2)]	3.48659e-08	9.12029e-05	1	1	1	A1L170	A1L170 [256-272]	A1L170 1xPhospho [S258(99.2)]	0	1937.81644	High	High	7.352e-05	6.419e-10	2.79
False	High	[K].TNKVYDITER.[K]		3.94446e-05	9.12029e-05	1	1	2	Q8IXW5	Q8IXW5 [123-132]		1	1238.63754	High	High	7.352e-05	5.706e-06	1.64
False	High	[R].TSSLDGAAVAVLSR.[T]	1xPhospho [S3(100)]	8.32319e-07	9.12029e-05	1	1	4	Q7Z5H3	Q7Z5H3 [393-406]	Q7Z5H3 1xPhospho [S395(100)]	0	1426.69375	High	High	7.352e-05	3.859e-08	2.55
False	High	[K].TNLSGRQSPSFK.[L]	1xPhospho [S8(100)]	2.88423e-05	9.12029e-05	1	1	3	Q6IN85	Q6IN85 [734-745]	Q6IN85 1xPhospho [S741(100)]	1	1401.65222	High	High	7.352e-05	3.788e-06	2.78
False	High	[K].TNQAILSQLYQSPNR.[R]	1xPhospho [S12(100)]	1.43186e-07	9.12029e-05	1	1	2	Q12926	Q12926 [210-224]	Q12926 1xPhospho [S221(100)]	0	1812.864	High	High	7.352e-05	3.969e-09	3.14
False	High	[R].TNQELQEINR.[V]		6.56941e-06	9.12029e-05	1	2	1	A6NMY6	A6NMY6 [136-145]		0	1244.62295	High	High	7.352e-05	5.563e-07	2.22
False	High	[R].TNSGGGDGPHISSK.[V]	1xPhospho [S3(100)]	5.99356e-05	9.12029e-05	1	1	3	Q96EV2	Q96EV2 [971-984]	Q96EV2 1xPhospho [S973(100)]	0	1393.57436	High	High	7.352e-05	9.848e-06	1.73
False	High	[R].TNGKEPELLEPIPYEFMA.[-]	1xOxidation [M17]	6.40554e-05	9.12029e-05	1	1	2	P46778	P46778 [143-160]		1	2094.00998	High	High	7.352e-05	1.078e-05	1.86
False	High	[K].TLYSFFSPSPAR.[K]	1xPhospho [S9(100)]	2.08015e-06	9.12029e-05	1	1	3	P13051	P13051 [6-17]	P13051 1xPhospho [S14(100)]	0	1452.65591	High	High	7.352e-05	1.258e-07	2.6
False	High	[K].TLYSFFSPSPAR.[K]		4.83502e-06	9.12029e-05	1	1	2	P13051	P13051 [6-17]		0	1372.68958	High	High	7.352e-05	3.742e-07	2.32
False	High	[R].TLVNKEEPPKELPAAEPVLSPLEGTK.[M]	1xPhospho [S20(100)]	1.93528e-06	9.12029e-05	1	1	2	Q9BY77	Q9BY77 [256-281]	Q9BY77 1xPhospho [S275(100)]	2	2866.48493	High	High	7.352e-05	1.149e-07	2.23
False	High	[K].TLSSPSNRPSGETSVPPPPAVGR.[M]	1xPhospho [S6(98.8)]	4.57093e-08	9.12029e-05	1	1	1	Q8WWM7	Q8WWM7 [421-443]	Q8WWM7 1xPhospho [S426(98.8)]	0	2370.14493	High	High	7.352e-05	9.097e-10	3.09
False	High	[R].TLSSSAQEDIIR.[W]	1xPhospho [S3(100)]	0.00033241	9.12029e-05	1	1	2	Q9H788	Q9H788 [313-324]	Q9H788 1xPhospho [S315(100)]	0	1399.64647	High	High	7.352e-05	0.0001024	2.37
False	High	[R].TLSSSSMDLSR.[R]	1xPhospho [S5(99.6)]	7.09155e-05	9.12029e-05	1	1	2	Q9H0B6	Q9H0B6 [606-616]	Q9H0B6 1xPhospho [S610(99.6)]	0	1263.52866	High	High	7.352e-05	1.234e-05	2.15
False	High	[K].TLSVAAAFNEDEDSEPEEMPPEAK.[M]	1xPhospho [S14(100)]	6.40645e-07	9.12029e-05	1	1	8	Q8WW12	Q8WW12 [106-129]	Q8WW12 1xPhospho [S119(100)]	0	2686.11136	High	High	7.352e-05	2.749e-08	3.01
False	High	[K].TLSVAAAFNEDEDSEPEEMPPEAK.[M]	1xOxidation [M19]; 1xPhospho [S14(100)]	5.30502e-08	9.12029e-05	1	1	3	Q8WW12	Q8WW12 [106-129]	Q8WW12 1xPhospho [S119(100)]	0	2702.10628	High	High	7.352e-05	1.102e-09	3.93
False	High	[R].TSSPRSPPSSSEIFTPAHEENVR.[F]	2xPhospho [S3(98.4); S6(100)]	2.96866e-10	9.12029e-05	1	1	4	C9JLW8	C9JLW8 [16-38]	C9JLW8 2xPhospho [S18(98.4); S21(100)]	1	2672.13893	High	High	7.352e-05	1.364e-12	4.18
False	High	[R].TSSPRSPPSSSEIFTPAHEENVR.[F]	1xPhospho [S3(98.4)]	4.26799e-07	9.12029e-05	1	1	4	C9JLW8	C9JLW8 [16-38]	C9JLW8 1xPhospho [S18(98.4)]	1	2592.1726	High	High	7.352e-05	1.626e-08	2.5
False	High	[R].TLTGTAALTVQSQEDNLR.[S]		2.09772e-05	9.12029e-05	1	1	1	P09960	P09960 [34-51]		0	1917.98761	High	High	7.352e-05	2.511e-06	2.65
False	High	[K].TITLEVEPSDTIENVK.[A]		2.14933e-07	9.12029e-05	1	4	1	P62987	P62987 [12-27]		0	1787.9273	High	High	7.352e-05	6.732e-09	2.45
False	High	[K].TITLVKSPISVPGGSALISNLGK.[V]	1xPhospho [S7(100)]	1.23579e-09	9.12029e-05	1	1	4	P51610	P51610 [660-682]	P51610 1xPhospho [S666(100)]	1	2332.28874	High	High	7.352e-05	8.566e-12	3.55
False	High	[R].TLTRTSQETADVK.[A]	1xPhospho [T/S]	6.09619e-07	9.12029e-05	1	1	2	Q8N1F7	Q8N1F7 [47-59]		1	1529.72069	High	High	7.352e-05	2.583e-08	2.86
False	High	[K].TITVPVSGSPK.[M]	1xPhospho [S9(100)]	3.34042e-06	9.12029e-05	1	1	1	Q7Z589	Q7Z589 [230-240]	Q7Z589 1xPhospho [S238(100)]	0	1165.58643	High	High	7.352e-05	2.318e-07	3.11
False	High	[K].TLVLSSSPTSPTQEPLPGGK.[T]	1xPhospho [S10(98.5)]	2.05116e-05	9.12029e-05	1	1	1	Q96QF0	Q96QF0 [257-276]	Q96QF0 1xPhospho [S266(98.5)]	0	2076.02604	High	High	7.352e-05	2.434e-06	1.72
False	High	[R].TSSPLFNK.[A]	1xPhospho [S3(100)]	8.83899e-05	9.12029e-05	1	1	1	Q9BY89	Q9BY89 [126-133]	Q9BY89 1xPhospho [S128(100)]	0	973.43904	High	High	7.352e-05	1.649e-05	2.75
False	High	[K].TIVLVPSPLGQQQDMIFEAR.[L]	1xPhospho [S7(100)]	7.74597e-05	9.12029e-05	1	1	2	Q96R06	Q96R06 [129-148]	Q96R06 1xPhospho [S135(100)]	0	2322.15635	High	High	7.352e-05	1.386e-05	1.51
False	High	[R].TLSPTPASATAPTSQGIPTSDEESTPKK.[S]	2xPhospho [S3(99.2); S20(100)]	0.000116404	9.12029e-05	1	1	1	Q9NQS7	Q9NQS7 [195-222]	Q9NQS7 2xPhospho [S197(99.2); S214(100)]	1	2959.3221	High	High	7.352e-05	2.384e-05	3.1
False	High	[R].TNSMGSATGPLPGTK.[V]	1xPhospho [S3(100)]	1.83528e-07	9.12029e-05	1	1	1	O15014	O15014 [465-479]	O15014 1xPhospho [S467(100)]	0	1498.66074	High	High	7.352e-05	5.484e-09	2.21
False	High	[K].TLGTPTQPGSTPR.[I]	1xPhospho [T4(100)]	7.3089e-08	9.12029e-05	1	1	2	Q8NFH5	Q8NFH5 [270-282]	Q8NFH5 1xPhospho [T273(100)]	0	1392.65189	High	High	7.352e-05	1.668e-09	3.49
False	High	[K].TIGGGDDSFNTFFSETGAGK.[H]		5.15287e-11	9.12029e-05	2	5	4	Q71U36; Q9BQE3	Q71U36 [41-60]; Q9BQE3 [41-60]		0	2007.89304	High	High	7.352e-05	1.414e-13	2.84
False	High	[K].TGVTSTSDSEEEGDDQEGEK.[K]	1xPhospho [T/S]	9.46105e-09	9.12029e-05	1	1	3	O75475	O75475 [267-286]		0	2179.80343	High	High	7.352e-05	1.188e-10	2.95
False	High	[K].TGVTSTSDSEEEGDDQEGEK.[K]	2xPhospho [T4(98.7); S9(100)]	5.24674e-11	9.12029e-05	1	1	4	O75475	O75475 [267-286]	O75475 2xPhospho [T270(98.7); S275(100)]	0	2259.76976	High	High	7.352e-05	1.448e-13	4.08
False	High	[K].TGVTSTSDSEEEGDDQEGEKK.[R]	2xPhospho [S5(99); T/S]	8.28571e-07	9.12029e-05	1	1	2	O75475	O75475 [267-287]	O75475 2xPhospho [S271(99); T/S]	1	2387.86473	High	High	7.352e-05	3.827e-08	2.13
False	High	[K].TGVTSTSDSEEEGDDQEGEKKR.[K]	1xPhospho [T4(99.5)]	0.000238774	9.12029e-05	1	1	2	O75475	O75475 [267-288]	O75475 1xPhospho [T270(99.5)]	2	2463.99951	High	High	7.352e-05	6.371e-05	1.51
False	High	[K].TGVTSTSDSEEEGDDQEGEKKR.[K]	2xPhospho [S5(98); S9(100)]	1.29822e-14	9.12029e-05	1	1	5	O75475	O75475 [267-288]	O75475 2xPhospho [S271(98); S275(100)]	2	2543.96584	High	High	7.352e-05	6.958e-17	5.47
False	High	[K].TGVTSTSDSEEEGDDQEGEKKR.[K]	3xPhospho [T/S]	7.99192e-07	9.12029e-05	1	1	1	O75475	O75475 [267-288]		2	2623.93217	High	High	7.352e-05	3.654e-08	2.83
False	High	[R].TTKSPSDSGYSYETIGK.[T]	2xPhospho [S4(100); S6(100)]	4.0248e-07	9.12029e-05	1	1	2	P46821	P46821 [1912-1928]	P46821 2xPhospho [S1915(100); S1917(100)]	1	1980.78753	High	High	7.352e-05	1.51e-08	2.81
False	High	[R].TGYESGEYEMLGEGLGVK.[E]		1.60844e-06	9.12029e-05	1	1	1	Q13561	Q13561 [79-96]		0	1918.87388	High	High	7.352e-05	9.058e-08	3.12
False	High	[R].TGYESGEYEMLGEGLGVK.[E]	1xPhospho [S5(100)]	1.12724e-07	9.12029e-05	1	1	1	Q13561	Q13561 [79-96]	Q13561 1xPhospho [S83(100)]	0	1998.84022	High	High	7.352e-05	2.921e-09	3.07
False	High	[K].THDHQLESSLSPVEVFAK.[T]	1xPhospho [S11(100)]	2.67817e-11	9.12029e-05	1	1	1	Q9H410	Q9H410 [20-37]	Q9H410 1xPhospho [S30(100)]	0	2103.97468	High	High	7.352e-05	6.098e-14	5.16
False	High	[K].THLGEQAGKDSS.[-]	1xPhospho [S/T]	7.51049e-05	9.12029e-05	1	1	1	Q5VV52	Q5VV52 [304-315]		1	1309.542	High	High	7.352e-05	1.326e-05	2.4
False	High	[R].THSDASDDEAFTTSK.[T]	2xPhospho [S3(100); S6(100)]	1.60844e-06	9.12029e-05	1	1	2	Q13017	Q13017 [1171-1185]	Q13017 2xPhospho [S1173(100); S1176(100)]	0	1771.60956	High	High	7.352e-05	9.017e-08	3.06
False	High	[R].THSTSSSLGSGESPFSR.[S]	1xPhospho [S7(99.4)]	1.65327e-05	9.12029e-05	1	1	1	Q9UGV2	Q9UGV2 [329-345]	Q9UGV2 1xPhospho [S335(99.4)]	0	1803.75451	High	High	7.352e-05	1.841e-06	2.99
False	High	[R].THSTSSSLGSGESPFSR.[S]	2xPhospho [S3(100); S6(98.8)]	1.70743e-07	9.12029e-05	1	1	4	Q9UGV2	Q9UGV2 [329-345]	Q9UGV2 2xPhospho [S331(100); S334(98.8)]	0	1883.72084	High	High	7.352e-05	4.979e-09	2.54
False	High	[R].TGYESGEYEMLGEGLGVK.[E]	1xOxidation [M10]	4.44491e-07	9.12029e-05	1	1	2	Q13561	Q13561 [79-96]		0	1934.8688	High	High	7.352e-05	1.722e-08	2.42
False	High	[K].TGVAGEDMQDNSGTYGK.[I]	1xOxidation [M8]	7.61054e-05	9.12029e-05	1	1	1	Q05655	Q05655 [320-336]		0	1745.72828	High	High	7.352e-05	1.349e-05	1.53
False	High	[K].TGVAGEDMQDNSGTYGK.[I]		4.33717e-10	9.12029e-05	1	1	1	Q05655	Q05655 [320-336]		0	1729.73337	High	High	7.352e-05	2.221e-12	2.33
False	High	[K].TGTAYTFFTPNNIK.[Q]		1.08803e-05	9.12029e-05	1	1	2	P17844	P17844 [438-451]		0	1574.78493	High	High	7.352e-05	1.071e-06	2.52
False	High	[K].TTKTPEDGDYSYEIIEK.[T]	1xPhospho [T/Y/S]	3.48357e-07	9.12029e-05	1	1	1	P46821	P46821 [1929-1945]		1	2068.89984	High	High	7.352e-05	1.253e-08	2.72
False	High	[K].TGQAGSLSGSPKPFSPQLSAPITTK.[T]	1xPhospho [S6(100)]	1.01697e-05	9.12029e-05	1	1	1	Q9ULU4	Q9ULU4 [481-505]	Q9ULU4 1xPhospho [S486(100)]	0	2537.26471	High	High	7.352e-05	9.787e-07	2.87
False	High	[K].TGQAGSLSGSPKPFSPQLSAPITTK.[T]	2xPhospho [S15(100); S/T]	1.1128e-05	9.12029e-05	1	1	2	Q9ULU4	Q9ULU4 [481-505]	Q9ULU4 2xPhospho [S495(100); S/T]	0	2617.23104	High	High	7.352e-05	1.1e-06	2.9
False	High	[R].TGSDHTNPTSPLLVKPSDLLEENKINSSVK.[F]	2xPhospho [T/S]	0.000338995	9.12029e-05	1	1	1	Q96D71	Q96D71 [473-502]		1	3380.60224	High	High	7.352e-05	0.0001055	2.82
False	High	[R].TGSESSQTGTSTTSSR.[N]	1xPhospho [T/S]	2.28115e-08	9.12029e-05	1	1	1	P23588	P23588 [420-435]		0	1653.65994	High	High	7.352e-05	3.711e-10	2.75
False	High	[R].TGSETPQAPMSGVGPVSGGPGGFGR.[G]	1xPhospho [T/S]	1.63036e-06	9.12029e-05	1	1	1	Q8WXF1	Q8WXF1 [483-507]		0	2367.0435	High	High	7.352e-05	9.224e-08	2.83
False	High	[R].TGSETPQAPMSGVGPVSGGPGGFGR.[G]	1xOxidation [M10]; 1xPhospho [T/S]	2.54836e-06	9.12029e-05	1	1	2	Q8WXF1	Q8WXF1 [483-507]		0	2383.03842	High	High	7.352e-05	1.637e-07	2.97
False	High	[K].TGSGSPFAGNSPAR.[E]	1xPhospho [S11(100)]	2.16635e-06	9.12029e-05	1	1	1	Q9UPT8	Q9UPT8 [1265-1278]	Q9UPT8 1xPhospho [S1275(100)]	0	1385.58453	High	High	7.352e-05	1.332e-07	2.9
False	High	[K].TGSGSPFAGNSPAREGEQDAASLKDVFK.[G]	2xPhospho [S11(100); S/T]	0.000367805	9.12029e-05	1	1	2	Q9UPT8	Q9UPT8 [1265-1292]	Q9UPT8 2xPhospho [S1275(100); S/T]	2	2983.28705	High	High	7.352e-05	0.0001195	2.2
False	High	[K].TGSPGPELLFHEGQQK.[R]	1xPhospho [S3(99.2)]	0.000283431	9.12029e-05	1	1	1	Q14202	Q14202 [462-477]	Q14202 1xPhospho [S464(99.2)]	0	1804.82656	High	High	7.352e-05	8.114e-05	2.49
False	High	[K].TGSPGPELLFHEGQQKR.[F]	1xPhospho [S3(99.5)]	0.000122098	9.12029e-05	1	1	2	Q14202	Q14202 [462-478]	Q14202 1xPhospho [S464(99.5)]	1	1960.92767	High	High	7.352e-05	2.536e-05	2.3
False	High	[K].TGSPGSPGAGGVQSTAK.[K]	1xPhospho [S3(99)]	1.54604e-07	9.12029e-05	1	1	1	O43237	O43237 [441-457]	O43237 1xPhospho [S443(99)]	0	1538.68464	High	High	7.352e-05	4.382e-09	2.35
False	High	[K].TTKTPEDGDYSYEIIEK.[T]		1.84155e-05	9.12029e-05	1	1	1	P46821	P46821 [1929-1945]		1	1988.93351	High	High	7.352e-05	2.122e-06	2.63
False	High	[K].TGSSSPPGGPPKPGSQLDSMLGSLQSDLNK.[L]	1xPhospho [S/T]	1.78433e-06	9.12029e-05	1	1	1	P49023	P49023 [318-347]		0	3019.40782	High	High	7.352e-05	1.034e-07	2.1
False	High	[K].TGSYGALAEITASK.[E]	1xPhospho [T/S/Y]	2.57855e-05	9.12029e-05	1	1	1	O14974	O14974 [443-456]		0	1448.66687	High	High	7.352e-05	3.285e-06	1.99
False	High	[K].THTTALAGRSPSPASGR.[R]	2xPhospho [S10(100); S12(100)]	8.94637e-07	9.12029e-05	1	1	8	Q9UQ35	Q9UQ35 [286-302]	Q9UQ35 2xPhospho [S295(100); S297(100)]	1	1826.79462	High	High	7.352e-05	4.229e-08	2.66
False	High	[K].TIGGGDDSFNTFFSETGAGK.[H]	1xPhospho [S8(99.3)]	4.52588e-07	9.12029e-05	2	5	4	Q71U36; Q9BQE3	Q71U36 [41-60]; Q9BQE3 [41-60]	Q71U36 1xPhospho [S48(99.3)]; Q9BQE3 1xPhospho [S48(99.3)]	0	2087.85937	High	High	7.352e-05	1.753e-08	2.34
False	High	[K].THTTALAGRSPSPASGRR.[G]	2xPhospho [S10(99.2); S12(99.2)]	2.89717e-05	9.12029e-05	1	1	3	Q9UQ35	Q9UQ35 [286-303]	Q9UQ35 2xPhospho [S295(99.2); S297(99.2)]	2	1982.89573	High	High	7.352e-05	3.824e-06	3.52
False	High	[R].TKASMSEFLESEDGEVEQQR.[T]	1xPhospho [S11(100)]	1.22311e-05	9.12029e-05	1	1	1	Q15022	Q15022 [536-555]	Q15022 1xPhospho [S546(100)]	1	2380.00103	High	High	7.352e-05	1.243e-06	2.72
False	High	[K].TIASDSEEEAGKELSDK.[K]	2xPhospho [S4(100); S6(100)]	2.41081e-05	9.12029e-05	1	1	2	Q96ST2	Q96ST2 [435-451]	Q96ST2 2xPhospho [S438(100); S440(100)]	1	1968.77227	High	High	7.352e-05	3.011e-06	1.16
False	High	[K].TIASDSEEEAGKELSDKK.[N]	2xPhospho [S4(100); S6(100)]	3.43425e-05	9.12029e-05	1	1	1	Q96ST2	Q96ST2 [435-452]	Q96ST2 2xPhospho [S438(100); S440(100)]	2	2096.86723	High	High	7.352e-05	4.757e-06	2.04
False	High	[R].TLDFDPLLSPASPK.[R]	1xPhospho [S12(100)]	1.91616e-10	9.12029e-05	1	1	3	Q53H80	Q53H80 [10-23]	Q53H80 1xPhospho [S21(100)]	0	1580.76077	High	High	7.352e-05	7.741e-13	3.76
False	High	[K].TSVESVGTMR.[A]	1xPhospho [T8(100)]	2.59014e-05	9.12029e-05	1	1	1	Q13188	Q13188 [329-338]	Q13188 1xPhospho [T336(100)]	0	1146.48607	High	High	7.352e-05	3.305e-06	2.54
False	High	[K].TIDLGAAAHYTGDK.[A]		0.000159467	9.12029e-05	1	1	1	Q14677	Q14677 [284-297]		0	1432.70668	High	High	7.352e-05	3.642e-05	1.61
False	High	[R].TLDSDEERPRPAPPDWSHMR.[G]	1xPhospho [S4(99.6)]	0.000219781	9.12029e-05	1	1	1	Q9BW71	Q9BW71 [527-546]	Q9BW71 1xPhospho [S530(99.6)]	0	2472.0762	High	High	7.352e-05	5.679e-05	1.82
False	High	[R].TIAHSPTSFTESSSK.[E]	1xPhospho [S5(100)]	9.326e-08	9.12029e-05	1	1	3	Q03164	Q03164 [2094-2108]	Q03164 1xPhospho [S2098(100)]	0	1659.72617	High	High	7.352e-05	2.282e-09	3.09
False	High	[R].TLDSGTSEIVKSPR.[I]	1xPhospho [S12(100)]	1.56548e-06	9.12029e-05	1	1	4	Q9H501	Q9H501 [187-200]	Q9H501 1xPhospho [S198(100)]	1	1569.75199	High	High	7.352e-05	8.749e-08	3.24
False	High	[R].TLEEVVMAEEEDEGTDRPGSPA.[-]	1xPhospho [S20(100)]	6.07927e-09	9.12029e-05	1	1	3	A6NKF1	A6NKF1 [383-404]	A6NKF1 1xPhospho [S402(100)]	0	2441.00617	High	High	7.352e-05	6.732e-11	4.58
False	High	[R].TLEEVVMAEEEDEGTDRPGSPA.[-]	1xOxidation [M7]; 1xPhospho [S20(100)]	9.0683e-07	9.12029e-05	1	1	3	A6NKF1	A6NKF1 [383-404]	A6NKF1 1xPhospho [S402(100)]	0	2457.00109	High	High	7.352e-05	4.304e-08	3.92
False	High	[K].TLEPVKPPTVPNDYMTSPAR.[L]		7.70854e-07	9.12029e-05	1	1	2	Q8IZP0	Q8IZP0 [200-219]		0	2213.12708	High	High	7.352e-05	3.498e-08	2.16
False	High	[K].TIETSPSLSR.[M]	1xPhospho [S5(99.6)]	8.23864e-05	9.12029e-05	1	1	2	Q9NVI1	Q9NVI1 [403-412]	Q9NVI1 1xPhospho [S407(99.6)]	0	1170.54021	High	High	7.352e-05	1.499e-05	1.89
False	High	[K].TLEVVSPSQSVTGSAGHTPYYQSPTDEK.[S]		0.000110964	9.12029e-05	1	1	2	P46821	P46821 [1317-1344]		0	2965.40615	High	High	7.352e-05	2.229e-05	1.61
False	High	[K].TLGDFAAEYAK.[S]		0.000297443	9.12029e-05	1	1	1	P09874	P09874 [109-119]		0	1185.57863	High	High	7.352e-05	8.733e-05	1.74
False	High	[K].TSTTGVATTQSPTPR.[S]	1xPhospho [S11(100)]	2.52139e-05	9.12029e-05	1	1	1	Q8WWI1	Q8WWI1 [1576-1590]	Q8WWI1 1xPhospho [S1586(100)]	0	1584.72651	High	High	7.352e-05	3.191e-06	2.28
False	High	[R].TKSTGGAPTFNVTVTK.[T]	1xPhospho [S/T]	2.59476e-06	9.12029e-05	1	1	1	P07737	P07737 [90-105]		1	1688.82549	High	High	7.352e-05	1.678e-07	3.39
False	High	[R].TKSNSLSEQLAINTSPDAVK.[A]	2xPhospho [S/T]	8.72328e-05	9.12029e-05	1	1	1	Q5T1M5	Q5T1M5 [342-361]		1	2263.02546	High	High	7.352e-05	1.623e-05	2.37
False	High	[K].TKPTQAAGPSSPQKPPTPEETK.[A]	2xPhospho [S11(99.1); T21(99.1)]	2.11088e-07	9.12029e-05	1	1	3	P18887	P18887 [437-458]	P18887 2xPhospho [S447(99.1); T457(99.1)]	0	2437.10478	High	High	7.352e-05	6.544e-09	3.88
False	High	[R].TKDQPDGSSLSPAQSPSQSQPPAASSLREPGLESK.[E]	2xPhospho [S11(98.1); S19(98.7)]	2.91765e-06	9.12029e-05	1	1	1	Q6WCQ1	Q6WCQ1 [210-244]	Q6WCQ1 2xPhospho [S220(98.1); S228(98.7)]	2	3724.6739	High	High	7.352e-05	1.95e-07	1.97
False	High	[K].TKDSGSISLQETR.[R]	1xPhospho [S4(99.5)]	0.000186618	9.12029e-05	1	1	2	Q9H2G2	Q9H2G2 [774-786]	Q9H2G2 1xPhospho [S777(99.5)]	1	1501.68939	High	High	7.352e-05	4.509e-05	1.84
False	High	[K].TKEGVLYVGSK.[T]		5.10792e-05	9.12029e-05	1	2	2	Q16143	Q16143 [33-43]		1	1180.65721	High	High	7.352e-05	7.996e-06	1.7
False	High	[K].TTGFGMIYDSLDYAK.[K]		1.50726e-09	9.12029e-05	1	1	2	P62847	P62847 [69-83]		0	1681.7778	High	High	7.352e-05	1.11e-11	2.95
False	High	[K].TKEVYELLDSPGK.[V]		9.93427e-08	9.12029e-05	1	1	3	P22234	P22234 [18-30]		1	1478.7737	High	High	7.352e-05	2.482e-09	2.28
False	High	[K].TKEVYELLDSPGK.[V]	1xPhospho [S10(100)]	1.82033e-08	9.12029e-05	1	1	1	P22234	P22234 [18-30]	P22234 1xPhospho [S27(100)]	1	1558.74003	High	High	7.352e-05	2.764e-10	3.37
False	High	[K].TKEVYELLDSPGKVLLQSK.[D]	1xPhospho [S10(100)]	6.29304e-05	9.12029e-05	1	1	1	P22234	P22234 [18-36]	P22234 1xPhospho [S27(100)]	2	2227.16214	High	High	7.352e-05	1.052e-05	2.21
False	High	[R].TKEYVSNDAAQSDDEEKLQSQPTDTDGGR.[L]	1xPhospho [S12(99.5)]	0.00013722	9.12029e-05	1	1	1	Q5JSH3	Q5JSH3 [392-420]	Q5JSH3 1xPhospho [S403(99.5)]	2	3264.38121	High	High	7.352e-05	2.966e-05	1.5
False	High	[K].TKFASDDEHDEHDENGATGPVKR.[A]	1xPhospho [S5(100)]	1.78925e-09	9.12029e-05	1	1	5	P05455	P05455 [362-384]	P05455 1xPhospho [S366(100)]	2	2635.10564	High	High	7.352e-05	1.387e-11	4.14
False	High	[R].TKGDEEEYWNSSK.[F]		7.24992e-05	9.12029e-05	1	1	1	Q9H9C1	Q9H9C1 [4-16]		1	1572.68126	High	High	7.352e-05	1.265e-05	2.22
False	High	[K].TTEMETIYDLGTK.[M]		0.000252922	9.12029e-05	1	1	1	Q9Y230	Q9Y230 [165-177]		0	1501.70905	High	High	7.352e-05	6.895e-05	1.76
False	High	[R].TKLHQLSGSDQLESTAHSR.[I]	2xPhospho [S7(100); S9(100)]	3.15441e-05	9.12029e-05	1	1	2	O60271	O60271 [177-195]	O60271 2xPhospho [S183(100); S185(100)]	1	2254.98533	High	High	7.352e-05	4.25e-06	1.46
False	High	[R].TKNTPASASLEGLAQTAGR.[R]	1xPhospho [T/S]	0.000210804	9.12029e-05	1	1	1	Q96Q45	Q96Q45 [41-59]		1	1952.94371	High	High	7.352e-05	5.351e-05	1.93
False	High	[K].TKPIVKPQTSPEYGQGINPISR.[L]	1xPhospho [T/S/Y]	0.000140209	9.12029e-05	1	1	1	O95793	O95793 [269-290]		0	2490.27521	High	High	7.352e-05	3.052e-05	1.8
False	High	[K].TKPTQAAGPSSPQKPPTPEETK.[A]	1xPhospho [S11(98.3)]	1.29097e-05	9.12029e-05	1	1	2	P18887	P18887 [437-458]	P18887 1xPhospho [S447(98.3)]	0	2357.13845	High	High	7.352e-05	1.335e-06	2.45
False	High	[R].THYSNIEANESEEVR.[Q]		2.41693e-07	9.12029e-05	1	1	1	P04632	P04632 [85-99]		0	1777.79875	High	High	7.352e-05	7.794e-09	3.2
False	High	[R].TNSMQQLEQWIK.[I]	1xPhospho [S3(99.5)]	0.000399995	9.12029e-05	1	1	1	Q9HAU0	Q9HAU0 [408-419]	Q9HAU0 1xPhospho [S410(99.5)]	0	1585.70802	High	High	7.352e-05	0.000136	1.83
False	High	[R].TNSMSSSGLGSPNR.[S]	1xPhospho [S11(100)]	5.75398e-08	9.12029e-05	1	1	1	Q9NZN8	Q9NZN8 [155-168]	Q9NZN8 1xPhospho [S165(100)]	0	1474.5992	High	High	7.352e-05	1.228e-09	3.52
False	High	[R].TNSMSSSGLGSPNR.[S]	1xOxidation [M4]; 1xPhospho [S11(100)]	1.58682e-06	9.12029e-05	1	1	2	Q9NZN8	Q9NZN8 [155-168]	Q9NZN8 1xPhospho [S165(100)]	0	1490.59411	High	High	7.352e-05	8.908e-08	2.97
False	High	[R].TQSAPLPQNAQALQHLVIQQQHQQFLEK.[H]	1xPhospho [S3(99.5)]	1.28939e-06	9.12029e-05	1	1	1	P56524	P56524 [465-492]	P56524 1xPhospho [S467(99.5)]	0	3303.6634	High	High	7.352e-05	6.798e-08	2.48
False	High	[R].TQSGSSLSLASAATTEPESVHSGGTPSQR.[V]	1xPhospho [S/T]	1.00785e-05	9.12029e-05	1	1	1	Q5T5Y3	Q5T5Y3 [1396-1424]		0	2910.31128	High	High	7.352e-05	9.71e-07	2.03
False	High	[K].TQSLPVTEK.[V]	1xPhospho [S3(100)]	7.06029e-05	9.12029e-05	1	1	2	Q9NQW6	Q9NQW6 [483-491]	Q9NQW6 1xPhospho [S485(100)]	0	1082.51293	High	High	7.352e-05	1.225e-05	2.53
False	High	[K].TQSPEFEAQSSK.[F]	1xPhospho [S3(100)]	9.44418e-07	9.12029e-05	1	1	1	Q9H5H4	Q9H5H4 [158-169]	Q9H5H4 1xPhospho [S160(100)]	0	1418.58353	High	High	7.352e-05	4.534e-08	2.84
False	High	[R].TQSSLVEAFNK.[I]	1xPhospho [S3(100)]	1.63036e-06	9.12029e-05	1	1	1	Q8N1G0	Q8N1G0 [493-503]	Q8N1G0 1xPhospho [S495(100)]	0	1303.59297	High	High	7.352e-05	9.181e-08	2.7
False	High	[K].TSQLGDSPFYPGK.[T]	1xPhospho [S7(100)]	5.73346e-05	9.12029e-05	1	1	1	P49790	P49790 [251-263]	P49790 1xPhospho [S257(100)]	0	1476.64065	High	High	7.352e-05	9.293e-06	1.99
False	High	[R].TQPSSGVDSAVGTLPATSPQSTSVQAK.[G]	1xPhospho [S18(100)]	1.08818e-08	9.12029e-05	1	1	3	Q13428	Q13428 [1094-1120]	Q13428 1xPhospho [S1111(100)]	0	2681.26656	High	High	7.352e-05	1.427e-10	3.99
False	High	[R].TQTPPLGQTPQLGLK.[T]	1xPhospho [T3(99.5)]	5.60026e-08	9.12029e-05	1	1	2	P78344	P78344 [506-520]	P78344 1xPhospho [T508(99.5)]	0	1658.85131	High	High	7.352e-05	1.185e-09	3.17
False	High	[K].TQTPPVSPAPQPTEER.[L]	2xPhospho [T3(100); S7(100)]	1.30348e-08	9.12029e-05	1	1	5	Q14247	Q14247 [399-414]	Q14247 2xPhospho [T401(100); S405(100)]	0	1894.79837	High	High	7.352e-05	1.799e-10	3.78
False	High	[K].TQTPPVSPAPQPTEERLPSSPVYEDAASFK.[A]	2xPhospho [T3(98.7); S7(96.3)]	3.84168e-06	9.12029e-05	1	1	2	Q14247	Q14247 [399-428]	Q14247 2xPhospho [T401(98.7); S405(96.3)]	1	3386.52292	High	High	7.352e-05	2.792e-07	2.89
False	High	[K].TQTPPVSPAPQPTEERLPSSPVYEDAASFK.[A]	3xPhospho [T3(99.2); S7(100); S/T/Y]	4.19876e-05	9.12029e-05	1	1	2	Q14247	Q14247 [399-428]	Q14247 3xPhospho [T401(99.2); S405(100); S/T/Y]	1	3466.48926	High	High	7.352e-05	6.192e-06	2.42
False	High	[K].TQTPQLHFLDTDDEVSPTSWGDSR.[Q]	1xPhospho [S16(100)]	2.60178e-05	9.12029e-05	1	1	1	Q86US8	Q86US8 [469-492]	Q86US8 1xPhospho [S484(100)]	0	2812.20977	High	High	7.352e-05	3.324e-06	2.13
False	High	[R].TQVIDDESDYFASDSNQWLSK.[L]		2.14689e-06	9.12029e-05	1	1	1	Q15650	Q15650 [280-300]		0	2448.08375	High	High	7.352e-05	1.314e-07	1.93
False	High	[K].TQVLSPDSLFTAK.[F]	1xPhospho [S5(100)]	3.15431e-07	9.12029e-05	1	1	1	P55196	P55196 [1717-1729]	P55196 1xPhospho [S1721(100)]	0	1486.7189	High	High	7.352e-05	1.103e-08	2.83
False	High	[K].TQTPPVSPAPQPTEER.[L]	1xPhospho [T3(99.4)]	9.46275e-06	9.12029e-05	1	1	2	Q14247	Q14247 [399-414]	Q14247 1xPhospho [T401(99.4)]	0	1814.83203	High	High	7.352e-05	8.922e-07	2.0
False	High	[R].TQPDGTSVPGEPASPISQR.[L]	1xPhospho [S14(100)]	5.86856e-10	9.12029e-05	1	1	3	Q14980	Q14980 [1744-1762]	Q14980 1xPhospho [S1757(100)]	0	2003.90699	High	High	7.352e-05	3.288e-12	3.61
False	High	[K].TQNNLESDYLAR.[D]		2.65948e-08	9.12029e-05	1	1	2	Q6ZSR9	Q6ZSR9 [20-31]		0	1423.6812	High	High	7.352e-05	4.517e-10	3.21
False	High	[K].TQNKEESYDFSK.[S]		6.56941e-06	9.12029e-05	1	1	2	Q9UDY2	Q9UDY2 [1000-1011]		1	1475.66488	High	High	7.352e-05	5.57e-07	1.76
False	High	[K].TPVQYSQQQNSPQK.[H]	1xPhospho [S11(100)]	5.29289e-05	9.12029e-05	1	1	2	P46013	P46013 [347-360]	P46013 1xPhospho [S357(100)]	0	1712.76395	High	High	7.352e-05	8.359e-06	2.27
False	High	[K].TPVSGSLKSPVPR.[S]	1xPhospho [S9(100)]	2.54836e-06	9.12029e-05	1	1	2	Q8NI27	Q8NI27 [1385-1397]	Q8NI27 1xPhospho [S1393(100)]	1	1404.72466	High	High	7.352e-05	1.637e-07	2.77
False	High	[R].TPVSPVKFSPGDFWGR.[G]	1xPhospho [S4(99.4)]	2.2039e-05	9.12029e-05	1	1	3	P23443	P23443 [444-459]	P23443 1xPhospho [S447(99.4)]	1	1856.87311	High	High	7.352e-05	2.678e-06	1.71
False	High	[R].TPYEAYDPIGK.[Y]		2.37091e-06	9.12029e-05	1	1	1	Q96J84	Q96J84 [719-729]		0	1253.60484	High	High	7.352e-05	1.489e-07	2.07
False	High	[K].TPYIVLSGSGK.[S]		3.1263e-05	9.12029e-05	1	1	1	O43290	O43290 [781-791]		0	1121.6201	High	High	7.352e-05	4.223e-06	1.8
False	High	[R].TQDPSSPGTTPPQAR.[Q]	1xPhospho [S6(99.6)]	6.95491e-08	9.12029e-05	1	1	6	Q13112	Q13112 [424-438]	Q13112 1xPhospho [S429(99.6)]	0	1619.70611	High	High	7.352e-05	1.565e-09	3.28
False	High	[R].TQDPSSPGTTPPQAR.[Q]	2xPhospho [S6(100); T10(99.2)]	3.97983e-05	9.12029e-05	1	1	4	Q13112	Q13112 [424-438]	Q13112 2xPhospho [S429(100); T433(99.2)]	0	1699.67244	High	High	7.352e-05	5.767e-06	2.67
False	High	[R].TQFEDLVPSPTSEK.[A]	1xPhospho [T11(99.3)]	1.05822e-07	9.12029e-05	1	1	3	Q9Y4J8	Q9Y4J8 [654-667]	Q9Y4J8 1xPhospho [T664(99.3)]	0	1657.73567	High	High	7.352e-05	2.685e-09	3.24
False	High	[R].TQLASWSDPTEETGPVAGILDTETLEK.[V]	1xPhospho [S5(99.7)]	1.11805e-08	9.12029e-05	1	1	1	Q15149	Q15149 [4402-4428]	Q15149 1xPhospho [S4406(99.7)]	0	2968.37108	High	High	7.352e-05	1.478e-10	2.78
False	High	[RK].TQLEELEDELQATEDAK.[L]		2.00562e-05	9.12029e-05	2	3	1	P35580; P35579	P35580 [1546-1562]; P35579 [1539-1555]		0	1961.91859	High	High	7.352e-05	2.367e-06	2.19
False	High	[R].TSRPENAIIYNNNEDFQVGQAK.[V]		2.6813e-07	9.12029e-05	1	1	1	P29401	P29401 [472-493]		0	2508.21135	High	High	7.352e-05	8.944e-09	2.15
False	High	[K].TSQVGAASAPAKESPR.[K]	1xPhospho [S14(100)]	1.02433e-06	9.12029e-05	1	1	3	Q13428	Q13428 [368-383]	Q13428 1xPhospho [S381(100)]	1	1636.76904	High	High	7.352e-05	5.033e-08	3.68
False	High	[R].TQLWASEPGTPPLPTSLPSQNPILK.[N]	1xPhospho [S/T]	1.12913e-09	9.12029e-05	1	1	6	Q9BXP5	Q9BXP5 [535-559]		0	2752.39572	High	High	7.352e-05	7.65e-12	4.83
False	High	[K].TQMAEVLPSPR.[G]	1xPhospho [S9(100)]	1.93742e-07	9.12029e-05	1	1	2	P11388	P11388 [1205-1215]	P11388 1xPhospho [S1213(100)]	0	1308.60176	High	High	7.352e-05	5.888e-09	3.5
False	High	[K].TQMAEVLPSPR.[G]	1xOxidation [M3]; 1xPhospho [S9(100)]	3.28791e-08	9.12029e-05	1	1	3	P11388	P11388 [1205-1215]	P11388 1xPhospho [S1213(100)]	0	1324.59668	High	High	7.352e-05	5.953e-10	3.9
False	High	[R].TSPTVATQTGASATSTR.[G]	1xPhospho [T/S]	2.01202e-09	9.12029e-05	1	1	2	Q6P1L5	Q6P1L5 [105-121]		0	1716.78	High	High	7.352e-05	1.616e-11	3.64
False	High	[K].TPTSSPASSPLVAKKPLTTTPR.[R]	2xPhospho [S4(97.9); S/T]	4.44491e-07	9.12029e-05	1	1	3	Q14684	Q14684 [728-749]	Q14684 2xPhospho [S731(97.9); S/T]	1	2397.18263	High	High	7.352e-05	1.715e-08	2.85
False	High	[R].TRLSTASEETVQNR.[V]	1xPhospho [S4(99.1)]	6.64197e-07	9.12029e-05	1	1	2	O43379	O43379 [46-59]	O43379 1xPhospho [S49(99.1)]	1	1671.76977	High	High	7.352e-05	2.889e-08	3.62
False	High	[R].TRPGSFQSLSDALSDTPAK.[S]	1xPhospho [S5(99.6)]	4.76042e-08	9.12029e-05	1	1	3	Q9H9C1	Q9H9C1 [117-135]	Q9H9C1 1xPhospho [S121(99.6)]	0	2057.95394	High	High	7.352e-05	9.57e-10	3.78
False	High	[R].TSLDIEEYSDTEVQK.[N]	1xPhospho [S9(100)]	2.05623e-08	9.12029e-05	1	1	1	P51580	P51580 [6-20]	P51580 1xPhospho [S14(100)]	0	1836.77866	High	High	7.352e-05	3.236e-10	3.09
False	High	[K].TSLEASMEASPK.[A]	1xPhospho [S10(100)]	2.93457e-07	9.12029e-05	1	1	1	Q8IWC1	Q8IWC1 [452-463]	Q8IWC1 1xPhospho [S461(100)]	0	1330.55962	High	High	7.352e-05	1.002e-08	3.19
False	High	[K].TSLEASMEASPK.[A]	1xOxidation [M7]; 1xPhospho [S10(100)]	0.00010763	9.12029e-05	1	1	1	Q8IWC1	Q8IWC1 [452-463]	Q8IWC1 1xPhospho [S461(100)]	0	1346.55454	High	High	7.352e-05	2.144e-05	1.97
False	High	[R].TSLGSTLSLTR.[S]	1xPhospho [T/S]	0.000132564	9.12029e-05	1	1	1	Q13615	Q13615 [902-912]		0	1215.59806	High	High	7.352e-05	2.839e-05	1.79
False	High	[K].TSLITEEEDSTSEVLDEELK.[L]	1xPhospho [S10(99.2)]	4.71349e-07	9.12029e-05	1	1	2	Q9Y6X4	Q9Y6X4 [438-457]	Q9Y6X4 1xPhospho [S447(99.2)]	0	2347.03237	High	High	7.352e-05	1.855e-08	2.08
False	High	[R].TSLMSAESPTPR.[S]	1xOxidation [M4]; 1xPhospho [S8(99.7)]	6.01421e-07	9.12029e-05	1	1	3	P49810	P49810 [18-29]	P49810 1xPhospho [S25(99.7)]	0	1372.58142	High	High	7.352e-05	2.538e-08	3.13
False	High	[R].TSGGDHAPDSPSGENSPAPQGR.[L]	1xPhospho [S10(99.3)]	2.01548e-06	9.12029e-05	1	1	1	Q96NY9	Q96NY9 [86-107]	Q96NY9 1xPhospho [S95(99.3)]	0	2200.88911	High	High	7.352e-05	1.21e-07	2.13
False	High	[R].TSLMSAESPTPR.[S]	2xPhospho [S5(100); S8(99.5)]	0.000399995	9.12029e-05	1	1	1	P49810	P49810 [18-29]	P49810 2xPhospho [S22(100); S25(99.5)]	0	1436.55284	High	High	7.352e-05	0.000136	2.03
False	High	[R].TSMGGTQQQFVEGVR.[M]	1xOxidation [M3]; 1xPhospho [T/S]	5.18205e-07	9.12029e-05	1	1	2	P35222	P35222 [551-565]		0	1720.73603	High	High	7.352e-05	2.087e-08	2.44
False	High	[R].TSNEVQYDQR.[L]		1.80864e-06	9.12029e-05	1	1	1	Q13573	Q13573 [401-410]		0	1239.56002	High	High	7.352e-05	1.053e-07	2.62
False	High	[K].TSPAKQQAPPVR.[N]	1xPhospho [T/S]	0.000124774	9.12029e-05	1	1	3	Q16555	Q16555 [521-532]		1	1359.67804	High	High	7.352e-05	2.61e-05	1.37
False	High	[K].TSPENVQDR.[F]	1xPhospho [T/S]	0.000363575	9.12029e-05	1	1	1	P49792	P49792 [1399-1407]		0	1125.45721	High	High	7.352e-05	0.0001176	2.18
False	High	[K].TSPLKDNPSPEPQLDDIKR.[E]	1xPhospho [T/S]	6.52e-05	9.12029e-05	1	1	2	Q96JC9	Q96JC9 [157-175]		2	2230.07512	High	High	7.352e-05	1.105e-05	1.63
False	High	[K].TSPLKDNPSPEPQLDDIKR.[E]	2xPhospho [S9(100); T/S]	5.70704e-09	9.12029e-05	1	1	3	Q96JC9	Q96JC9 [157-175]	Q96JC9 2xPhospho [S165(100); T/S]	2	2310.04145	High	High	7.352e-05	6.197e-11	4.92
False	High	[K].TSLPLSPVKTAPLFSNDR.[L]	1xPhospho [S6(98.6)]	2.93084e-06	9.12029e-05	1	1	1	Q86XL3	Q86XL3 [263-280]	Q86XL3 1xPhospho [S268(98.6)]	1	2023.02598	High	High	7.352e-05	1.961e-07	2.89
False	High	[R].TSFSVGSDDELGPIRK.[K]	1xPhospho [S7(100)]	0.000317029	9.12029e-05	1	1	1	Q9NRY4	Q9NRY4 [1173-1188]	Q9NRY4 1xPhospho [S1179(100)]	1	1787.82114	High	High	7.352e-05	9.555e-05	1.71
False	High	[R].TSFSVGSDDELGPIR.[K]	1xPhospho [S7(100)]	7.57761e-08	9.12029e-05	1	1	3	Q9NRY4	Q9NRY4 [1173-1187]	Q9NRY4 1xPhospho [S1179(100)]	0	1659.72617	High	High	7.352e-05	1.746e-09	3.2
False	High	[R].TSDVGGYYYEKIER.[T]		8.38491e-05	9.12029e-05	1	1	1	P46821	P46821 [1898-1911]		1	1679.79114	High	High	7.352e-05	1.537e-05	2.36
False	High	[R].TRPGSFQSLSDALSDTPAK.[S]	2xPhospho [S5(99.3); S8(99.3)]	0.000127504	9.12029e-05	1	1	1	Q9H9C1	Q9H9C1 [117-135]	Q9H9C1 2xPhospho [S121(99.3); S124(99.3)]	0	2137.92027	High	High	7.352e-05	2.687e-05	1.64
False	High	[R].TRPWLQELSMGSPGPVTNK.[A]	1xPhospho [S/T]	1.32035e-05	9.12029e-05	1	1	1	Q96N21	Q96N21 [322-340]		0	2178.04132	High	High	7.352e-05	1.375e-06	2.59
False	High	[K].TRSIGSAVDQGNESIVAK.[T]	2xPhospho [S6(100); T/S]	0.00024983	9.12029e-05	1	1	1	Q9H0H5	Q9H0H5 [201-218]	Q9H0H5 2xPhospho [S206(100); T/S]	1	1991.88349	High	High	7.352e-05	6.803e-05	2.78
False	High	[R].TSPSSPAPLPHQEATPR.[A]	1xPhospho [T/S]	0.000181943	9.12029e-05	1	1	1	P04920	P04920 [169-185]		0	1852.85892	High	High	7.352e-05	4.36e-05	1.49
False	High	[R].TRSPSPDDILER.[V]	2xPhospho [S3(100); S5(100)]	8.55162e-07	9.12029e-05	1	1	5	Q13523	Q13523 [576-587]	Q13523 2xPhospho [S578(100); S580(100)]	1	1545.63459	High	High	7.352e-05	3.998e-08	3.45
False	High	[R].TRSTVAESVSQQILR.[Q]	1xPhospho [S/T]	0.000197958	9.12029e-05	1	1	1	Q86WX3	Q86WX3 [82-96]		1	1754.87965	High	High	7.352e-05	4.904e-05	2.43
False	High	[R].TRTPASINATPANINLADLTR.[A]	2xPhospho [S6(99.5); T]	0.000147001	9.12029e-05	1	1	1	Q7KZ85	Q7KZ85 [1530-1550]	Q7KZ85 2xPhospho [S1535(99.5); T]	1	2370.12143	High	High	7.352e-05	3.247e-05	1.77
False	High	[R].TRTSQEELLAEVVQGQSR.[T]	1xPhospho [T/S]	2.45197e-08	9.12029e-05	1	1	1	Q6PJT7	Q6PJT7 [387-404]		1	2111.01285	High	High	7.352e-05	4.067e-10	3.72
False	High	[R].TSPSGGTWSSVVSGVPRLSPK.[T]	2xPhospho [S19(100); T/S]	7.15449e-05	9.12029e-05	1	1	2	Q99700	Q99700 [666-686]	Q99700 2xPhospho [S684(100); T/S]	1	2246.02541	High	High	7.352e-05	1.244e-05	2.26
False	High	[K].TSASLEMNQGVSEER.[I]	1xPhospho [T/S]	3.82439e-06	9.12029e-05	1	1	1	Q9H410	Q9H410 [38-52]		0	1717.70987	High	High	7.352e-05	2.761e-07	2.2
False	High	[K].TSAVSSPLLDQQR.[N]	1xPhospho [S6(100)]	2.4945e-07	9.12029e-05	1	1	1	Q5T200	Q5T200 [237-249]	Q5T200 1xPhospho [S242(100)]	0	1481.69956	High	High	7.352e-05	8.127e-09	3.3
False	High	[K].TSDIFGSPVTATSR.[L]	1xPhospho [S7(100)]	1.43955e-08	9.12029e-05	1	1	1	Q9H910	Q9H910 [91-104]	Q9H910 1xPhospho [S97(100)]	0	1518.68358	High	High	7.352e-05	2.048e-10	4.06
False	High	[R].TSDSDQQAYLVQR.[G]	1xPhospho [T/S/Y]	9.54836e-06	9.12029e-05	1	1	2	Q96CV9	Q96CV9 [525-537]		0	1590.67956	High	High	7.352e-05	9.04e-07	2.54
False	High	[R].TSDVGGYYYEK.[I]		4.44491e-07	9.12029e-05	1	1	1	P46821	P46821 [1898-1908]		0	1281.56337	High	High	7.352e-05	1.717e-08	3.06
False	High	[R].TSDVGGYYYEK.[I]	1xPhospho [T/S/Y]	0.000340325	9.12029e-05	1	1	1	P46821	P46821 [1898-1908]		0	1361.5297	High	High	7.352e-05	0.0001062	1.84
False	High	[R].TRNSGIWESPELDR.[N]	1xPhospho [T/S]	1.09787e-05	9.12029e-05	1	1	2	O15085	O15085 [1292-1305]		1	1739.77485	High	High	7.352e-05	1.081e-06	3.3
False	High	[K].TPTSSPASSPLVAK.[K]	2xPhospho [S5(100); S/T]	1.42528e-05	9.12029e-05	1	1	3	Q14684	Q14684 [728-741]	Q14684 2xPhospho [S732(100); S/T]	0	1502.65393	High	High	7.352e-05	1.519e-06	2.34
False	High	[K].TPTSSPASSPLVAK.[K]	1xPhospho [S5(99.6)]	8.53528e-10	9.12029e-05	1	1	5	Q14684	Q14684 [728-741]	Q14684 1xPhospho [S732(99.6)]	0	1422.6876	High	High	7.352e-05	5.323e-12	4.05
False	High	[K].TPTPEPAEVETR.[K]	1xPhospho [T3(100)]	2.9977e-06	9.12029e-05	1	1	1	Q9UHY1	Q9UHY1 [431-442]	Q9UHY1 1xPhospho [T433(100)]	0	1406.61992	High	High	7.352e-05	2.017e-07	2.2
False	High	[R].TPESQPDTPPGTPLVSQDEKR.[D]	1xPhospho [S4(99.5)]	1.13329e-08	9.12029e-05	1	1	1	Q96T60	Q96T60 [111-131]	Q96T60 1xPhospho [S114(99.5)]	1	2359.08133	High	High	7.352e-05	1.503e-10	4.06
False	High	[R].TPESQPDTPPGTPLVSQDEKR.[D]	2xPhospho [S4(99.3); T12(100)]	5.57007e-07	9.12029e-05	1	1	3	Q96T60	Q96T60 [111-131]	Q96T60 2xPhospho [S114(99.3); T122(100)]	1	2439.04766	High	High	7.352e-05	2.298e-08	3.46
False	High	[K].TPETVVPAAPELQPSTSTDQPVTPEPTSR.[A]	1xPhospho [T23(99.3)]	1.2062e-07	9.12029e-05	1	1	1	Q14676	Q14676 [1526-1554]	Q14676 1xPhospho [T1548(99.3)]	0	3112.4722	High	High	7.352e-05	3.176e-09	3.35
False	High	[K].TPFNTDLGENSGIGK.[L]	1xPhospho [S11(100)]	8.82607e-07	9.12029e-05	1	1	1	Q6P0N0	Q6P0N0 [1094-1108]	Q6P0N0 1xPhospho [S1104(100)]	0	1629.71561	High	High	7.352e-05	4.159e-08	3.13
False	High	[R].TPGVLLPGAGGAAGFGMTSPPPPTSPSR.[T]	1xPhospho [T/S]	2.32186e-13	9.12029e-05	1	2	1	Q96L91	Q96L91 [297-324]		0	2657.27931	High	High	7.352e-05	8.267e-16	4.69
False	High	[R].TPGVLLPGAGGAAGFGMTSPPPPTSPSR.[T]	1xOxidation [M17]; 1xPhospho [T/S]	0.000195476	9.12029e-05	1	2	1	Q96L91	Q96L91 [297-324]		0	2673.27423	High	High	7.352e-05	4.823e-05	2.56
False	High	[R].TPENLITEIR.[S]	1xPhospho [T1(100)]	8.49316e-06	9.12029e-05	1	1	1	Q7Z4H7	Q7Z4H7 [584-593]	Q7Z4H7 1xPhospho [T584(100)]	0	1265.61371	High	High	7.352e-05	7.746e-07	2.69
False	High	[R].TPGVLLPGAGGAAGFGMTSPPPPTSPSR.[T]	2xPhospho [S19(98.9); S25(98.9)]	5.78964e-10	9.12029e-05	1	2	4	Q96L91	Q96L91 [297-324]	Q96L91 2xPhospho [S315(98.9); S321(98.9)]	0	2737.24564	High	High	7.352e-05	3.215e-12	4.0
False	High	[K].TPHPVLTPVAANQAK.[Q]	1xPhospho [T7(100)]	6.43397e-05	9.12029e-05	1	1	1	P35658	P35658 [1150-1164]	P35658 1xPhospho [T1156(100)]	0	1623.82543	High	High	7.352e-05	1.084e-05	1.97
False	High	[K].TPKPVEPAASDLEPFTPTDQSVTPEAIAQGGQSK.[T]	1xPhospho [T/S]	2.91312e-09	9.12029e-05	1	1	1	Q14676	Q14676 [1649-1682]		0	3573.69963	High	High	7.352e-05	2.605e-11	2.88
False	High	[K].TPKTPKGPSSVEDIK.[A]	1xPhospho [T/S]	1.08803e-05	9.12029e-05	1	1	1	P06748	P06748 [234-248]		2	1663.83024	High	High	7.352e-05	1.069e-06	2.21
False	High	[K].TPLALAGSPTPK.[N]	1xPhospho [S8(100)]	1.12819e-08	9.12029e-05	1	1	1	O95785	O95785 [989-1000]	O95785 1xPhospho [S996(100)]	0	1232.62863	High	High	7.352e-05	1.492e-10	3.82
False	High	[R].TPLSEAEFEEIMNR.[N]		3.30827e-10	9.12029e-05	1	1	1	Q16630	Q16630 [407-420]		0	1665.77886	High	High	7.352e-05	1.563e-12	3.28
False	High	[K].TSSGDPPSPLVK.[Q]	1xPhospho [S8(100)]	4.46923e-05	9.12029e-05	1	1	3	Q99618	Q99618 [80-91]	Q99618 1xPhospho [S87(100)]	0	1264.58207	High	High	7.352e-05	6.696e-06	2.83
False	High	[R].TPGVLLPGAGGAAGFGMTSPPPPTSPSR.[T]	1xOxidation [M17]; 2xPhospho [S25(98.7); T/S]	2.26065e-08	9.12029e-05	1	2	1	Q96L91	Q96L91 [297-324]	Q96L91 2xPhospho [S321(98.7); T/S]	0	2753.24056	High	High	7.352e-05	3.674e-10	3.84
False	High	[K].TPELPEPSVK.[V]	1xPhospho [T1(100)]	2.98943e-05	9.12029e-05	1	1	3	Q8IYB3	Q8IYB3 [220-229]	Q8IYB3 1xPhospho [T220(100)]	0	1176.5548	High	High	7.352e-05	3.983e-06	2.76
False	High	[K].TPEKLDNTPASPPRSPAEPNDIPIAK.[G]	2xPhospho [S11(98.8); S15(98.8)]	2.69012e-06	9.12029e-05	1	1	3	O95359	O95359 [2307-2332]	O95359 2xPhospho [S2317(98.8); S2321(98.8)]	2	2915.35876	High	High	7.352e-05	1.753e-07	2.75
False	High	[R].TSSGTSLSAMHSSGSSGK.[G]	1xPhospho [S/T]	1.55942e-05	9.12029e-05	1	1	2	Q12888	Q12888 [1315-1332]		0	1748.71568	High	High	7.352e-05	1.709e-06	1.64
False	High	[K].TNSSSNDLEVEDR.[T]	1xPhospho [S3(100)]	1.82702e-07	9.12029e-05	1	1	2	Q8IX90	Q8IX90 [315-327]	Q8IX90 1xPhospho [S317(100)]	0	1545.60645	High	High	7.352e-05	5.436e-09	3.21
False	High	[R].TNSSSSSPVVLK.[E]	1xPhospho [S3(99.6)]	1.39358e-05	9.12029e-05	1	1	1	Q7Z589	Q7Z589 [207-218]	Q7Z589 1xPhospho [S209(99.6)]	0	1285.60354	High	High	7.352e-05	1.475e-06	2.24
False	High	[R].TNTPQGVLPSSQLK.[S]	1xPhospho [T3(99.4)]	6.40554e-05	9.12029e-05	1	1	1	Q14004	Q14004 [1056-1069]	Q14004 1xPhospho [T1058(99.4)]	0	1549.76216	High	High	7.352e-05	1.074e-05	2.05
False	High	[R].TPAAAAAMNLASPR.[T]	1xPhospho [S12(100)]	4.69081e-12	9.12029e-05	1	1	24	Q9UQ35	Q9UQ35 [2261-2274]	Q9UQ35 1xPhospho [S2272(100)]	0	1421.66068	High	High	7.352e-05	1.094e-14	4.82
False	High	[R].TPAAAAAMNLASPR.[T]	1xOxidation [M8]; 1xPhospho [S12(100)]	3.83182e-13	9.12029e-05	1	1	29	Q9UQ35	Q9UQ35 [2261-2274]	Q9UQ35 1xPhospho [S2272(100)]	0	1437.65559	High	High	7.352e-05	1.273e-15	4.74
False	High	[R].TPAAPASPAAVPSEGSGGSTTGWR.[A]	1xPhospho [S7(100)]	5.45773e-15	9.12029e-05	1	1	2	P07199	P07199 [150-173]	P07199 1xPhospho [S156(100)]	0	2292.02923	High	High	7.352e-05	3.296e-17	4.58
False	High	[R].TPALAALAALGAPGPAPTAASSP.[-]	1xPhospho [S22(99.4)]	2.92387e-08	9.12029e-05	1	1	2	Q86V15	Q86V15 [1737-1759]	Q86V15 1xPhospho [S1758(99.4)]	0	2053.03655	High	High	7.352e-05	5.113e-10	3.7
False	High	[K].TPAILYTYSGLR.[N]		1.4304e-06	9.12029e-05	1	1	1	Q8N684	Q8N684 [67-78]		0	1354.73653	High	High	7.352e-05	7.767e-08	2.58
False	High	[K].TSSLAPVVGTTTTTPSPSAIK.[A]	1xPhospho [S16(99.3)]	6.8054e-09	9.12029e-05	1	1	2	Q92733	Q92733 [226-246]	Q92733 1xPhospho [S241(99.3)]	0	2096.05226	High	High	7.352e-05	7.791e-11	2.92
False	High	[R].TPAPPEPGSPAPGEGPSGR.[K]	1xPhospho [S9(100)]	9.10932e-07	9.12029e-05	1	1	3	P0C1Z6	P0C1Z6 [172-190]	P0C1Z6 1xPhospho [S180(100)]	0	1837.81163	High	High	7.352e-05	4.349e-08	3.14
False	High	[R].TPAPQGLLSPTQVPTGLGLDGQR.[Q]	1xPhospho [S9(99.4)]	3.01632e-05	9.12029e-05	1	1	3	Q9BTV7	Q9BTV7 [97-119]	Q9BTV7 1xPhospho [S105(99.4)]	0	2383.20172	High	High	7.352e-05	4.02e-06	2.25
False	High	[R].TSSKESSPIPSPTSDRK.[A]	3xPhospho [S3(97.8); S11(98.9); S/T]	0.000154102	9.12029e-05	1	1	1	Q01082	Q01082 [2159-2175]	Q01082 3xPhospho [S2161(97.8); S2169(98.9); S/T]	2	2043.80729	High	High	7.352e-05	3.479e-05	3.14
False	High	[K].TPEDGDYSYEIIEK.[T]		1.36203e-12	9.12029e-05	1	1	4	P46821	P46821 [1932-1945]		0	1658.74319	High	High	7.352e-05	3.772e-15	4.68
False	High	[R].TPEEGGYSYDISEK.[T]		2.46716e-10	9.12029e-05	1	1	2	P46821	P46821 [1949-1962]		0	1574.68567	High	High	7.352e-05	1.072e-12	3.45
False	High	[R].TPEELDDSDFETEDFDVR.[S]	1xPhospho [S8(100)]	1.60365e-13	9.12029e-05	1	1	7	P35221	P35221 [634-651]	P35221 1xPhospho [S641(100)]	0	2238.85982	High	High	7.352e-05	6.028e-16	5.54
False	High	[R].TPLSPSPMKTPPAAAVSPMQR.[H]	1xOxidation [M]; 2xPhospho [S4(98.7); T10(99.4)]	2.26632e-06	9.12029e-05	1	1	2	Q69YQ0	Q69YQ0 [865-885]	Q69YQ0 2xPhospho [S868(98.7); T874(99.4)]	1	2340.05288	High	High	7.352e-05	1.412e-07	2.84
False	High	[K].TPLSQSMSVLPTSKPEK.[V]	1xPhospho [S4(99)]	3.17873e-06	9.12029e-05	1	1	1	Q6WKZ4	Q6WKZ4 [229-245]	Q6WKZ4 1xPhospho [S232(99)]	0	1909.93406	High	High	7.352e-05	2.183e-07	2.84
False	High	[R].TPLYLQPDAYGSLDR.[A]		1.73667e-06	9.12029e-05	1	1	1	Q8WUF5	Q8WUF5 [123-137]		0	1708.85408	High	High	7.352e-05	9.964e-08	2.62
False	High	[R].TPMYGSQTPLQDGSR.[T]		2.98208e-10	9.12029e-05	1	1	1	O00267	O00267 [784-798]		0	1637.7588	High	High	7.352e-05	1.367e-12	2.97
False	High	[R].TPSNGAEGLTPR.[S]	1xPhospho [T10(100)]	0.00024983	9.12029e-05	1	1	1	Q99459	Q99459 [415-426]	Q99459 1xPhospho [T424(100)]	0	1279.56782	High	High	7.352e-05	6.781e-05	2.52
False	High	[K].TSSDDESEEDEDDLLQR.[T]	2xPhospho [S3(98.8); S7(100)]	8.55162e-07	9.12029e-05	1	1	2	Q9Y5J1	Q9Y5J1 [204-220]	Q9Y5J1 2xPhospho [S206(98.8); S210(100)]	0	2142.72717	High	High	7.352e-05	3.994e-08	2.6
False	High	[K].TPSPKEEDEEPESPPEK.[K]	1xPhospho [S13(100)]	4.00667e-07	9.12029e-05	1	1	6	Q9H1E3	Q9H1E3 [202-218]	Q9H1E3 1xPhospho [S214(100)]	1	2004.83215	High	High	7.352e-05	1.498e-08	4.07
False	High	[K].TPSPKEEDEEPESPPEKK.[T]	1xPhospho [S13(100)]	5.30945e-09	9.12029e-05	1	1	16	Q9H1E3	Q9H1E3 [202-219]	Q9H1E3 1xPhospho [S214(100)]	2	2132.92712	High	High	7.352e-05	5.654e-11	3.03
False	High	[K].TPSPKEEDEEPESPPEKK.[T]	2xPhospho [S3(99.2); S13(100)]	1.00785e-05	9.12029e-05	1	1	2	Q9H1E3	Q9H1E3 [202-219]	Q9H1E3 2xPhospho [S204(99.2); S214(100)]	2	2212.89345	High	High	7.352e-05	9.708e-07	3.72
False	High	[R].TPSPPPPIPEDIALGKK.[Y]	1xPhospho [S3(99.4)]	2.78269e-05	9.12029e-05	1	1	1	Q5T200	Q5T200 [263-279]	Q5T200 1xPhospho [S265(99.4)]	1	1836.95069	High	High	7.352e-05	3.624e-06	2.91
False	High	[R].TPSPPPPIPEDIALGKK.[Y]	2xPhospho [T1(100); S3(100)]	4.95129e-05	9.12029e-05	1	1	2	Q5T200	Q5T200 [263-279]	Q5T200 2xPhospho [T263(100); S265(100)]	1	1916.91702	High	High	7.352e-05	7.654e-06	2.52
False	High	[R].TPSPSPSTALQQFR.[R]	1xPhospho [S3(99.4)]	2.36023e-06	9.12029e-05	1	1	1	Q9UQ84	Q9UQ84 [621-634]	Q9UQ84 1xPhospho [S623(99.4)]	0	1596.74176	High	High	7.352e-05	1.48e-07	2.48
False	High	[R].TPSSEEISPTKFPGLYR.[T]	1xPhospho [S3(99.2)]	6.79354e-07	9.12029e-05	1	1	3	Q15311	Q15311 [27-43]	Q15311 1xPhospho [S29(99.2)]	1	1988.9365	High	High	7.352e-05	2.97e-08	2.54
False	High	[R].TPSSEEISPTKFPGLYR.[T]	2xPhospho [S3(99.4); S8(100)]	1.44464e-05	9.12029e-05	1	1	2	Q15311	Q15311 [27-43]	Q15311 2xPhospho [S29(99.4); S34(100)]	1	2068.90283	High	High	7.352e-05	1.549e-06	2.16
False	High	[K].TPSSQNLLALLAR.[Q]	1xPhospho [S3(99.5)]	5.86933e-06	9.12029e-05	1	1	1	O75385	O75385 [636-648]	O75385 1xPhospho [S638(99.5)]	0	1463.76177	High	High	7.352e-05	4.813e-07	2.02
False	High	[K].TPSSSQPERLPIGNTIQPSQAATFMNDAIEK.[A]	1xPhospho [T/S]	1.96991e-05	9.12029e-05	1	1	2	O43395	O43395 [172-202]		1	3408.61413	High	High	7.352e-05	2.308e-06	2.55
False	High	[R].TPSTVTLNNNSAPANR.[A]	1xPhospho [S3(98.9)]	2.6727e-05	9.12029e-05	1	1	1	Q9ULH0	Q9ULH0 [1679-1694]	Q9ULH0 1xPhospho [S1681(98.9)]	0	1736.79632	High	High	7.352e-05	3.431e-06	2.39
False	High	[R].TPTAPAVNLAGAR.[T]	1xPhospho [T1(100)]	0.000178129	9.12029e-05	1	1	1	Q9UQ35	Q9UQ35 [2289-2301]	Q9UQ35 1xPhospho [T2289(100)]	0	1318.65149	High	High	7.352e-05	4.236e-05	1.75
False	High	[R].TSSAELSTSAPDEPLLQK.[S]	1xPhospho [T/S]	6.62358e-09	9.12029e-05	1	1	2	Q15139	Q15139 [217-234]		0	1953.90526	High	High	7.352e-05	7.502e-11	3.46
False	High	[R].TSSDSALHTSVMNPSPQDTYPGPTPPSILPSR.[R]	1xPhospho [T/S/Y]	0.0001139	9.12029e-05	1	1	1	Q53ET0	Q53ET0 [169-200]		0	3417.56684	High	High	7.352e-05	2.307e-05	1.83
False	High	[R].TGPSGQSLAPPPPPYRQPPGVPNGPSSPTNESAPELPQR.[H]	1xPhospho [S7(97.9)]	0.000187408	9.12029e-05	1	1	1	Q8TF74	Q8TF74 [241-279]	Q8TF74 1xPhospho [S247(97.9)]	1	4038.93455	High	High	7.352e-05	4.541e-05	2.12
False	High	[R].TPSIQPSLLPHAAPFAK.[S]	1xPhospho [S3(99.7)]	1.03253e-10	9.12029e-05	1	1	4	P35658	P35658 [1021-1037]	P35658 1xPhospho [S1023(99.7)]	0	1854.95136	High	High	7.352e-05	3.47e-13	4.28
False	High	[R].TSSFAEPGGGGGGGGGGPGGSASGPGGTGGGK.[A]	1xPhospho [T/S]	8.03551e-08	9.12029e-05	1	1	2	P49840	P49840 [19-50]		0	2513.03248	High	High	7.352e-05	1.889e-09	2.96
False	High	[R].TPMYGSQTPLQDGSR.[T]	1xOxidation [M3]	6.23531e-07	9.12029e-05	1	1	1	O00267	O00267 [784-798]		0	1653.75371	High	High	7.352e-05	2.663e-08	1.71
False	High	[R].TPMYGSQTPLQDGSR.[T]	1xPhospho [S6(99.5)]	3.15441e-05	9.12029e-05	1	1	2	O00267	O00267 [784-798]	O00267 1xPhospho [S789(99.5)]	0	1717.72513	High	High	7.352e-05	4.265e-06	2.42
False	High	[R].TPPAAAALGAPPPLVTAAGPPTPPGPPR.[S]	1xPhospho [T22(100)]	6.82427e-07	9.12029e-05	1	1	2	Q9HCM7	Q9HCM7 [989-1016]	Q9HCM7 1xPhospho [T1010(100)]	0	2619.36945	High	High	7.352e-05	2.994e-08	2.58
False	High	[K].TPPRDLPTIPGVTSPSSDEPPMEASQSHLR.[N]	1xPhospho [T/S]	1.98496e-09	9.12029e-05	1	1	5	Q13541	Q13541 [70-99]		1	3279.53515	High	High	7.352e-05	1.582e-11	4.01
False	High	[K].TPPRDLPTIPGVTSPSSDEPPMEASQSHLR.[N]	1xOxidation [M22]; 1xPhospho [T/S]	1.66072e-05	9.12029e-05	1	1	1	Q13541	Q13541 [70-99]		1	3295.53006	High	High	7.352e-05	1.846e-06	2.18
False	High	[K].TPPSTTVGSHSPPETPVLTR.[S]	1xPhospho [S11(100)]	2.17863e-07	9.12029e-05	1	1	3	Q9ULU4	Q9ULU4 [746-765]	Q9ULU4 1xPhospho [S756(100)]	0	2141.02744	High	High	7.352e-05	6.849e-09	3.21
False	High	[K].TPPTAALSAPPPLISTLGGRPVSPR.[R]	1xPhospho [S23(100)]	7.98861e-05	9.12029e-05	1	1	1	Q8WXX7	Q8WXX7 [1211-1235]	Q8WXX7 1xPhospho [S1233(100)]	0	2533.3538	High	High	7.352e-05	1.442e-05	1.89
False	High	[K].TPPVVIK.[S]	1xDehydrated [T1(100)]	8.05929e-05	9.12029e-05	1	1	2	Q96A49	Q96A49 [248-254]	Q96A49 1xDehydrated [T248(100)]	0	735.47634	High	High	7.352e-05	1.455e-05	1.93
False	High	[R].TPQAPASANLVGPR.[S]	1xPhospho [S7(100)]	0.000231966	9.12029e-05	1	1	2	Q9UQ35	Q9UQ35 [2329-2342]	Q9UQ35 1xPhospho [S2335(100)]	0	1458.71007	High	High	7.352e-05	6.106e-05	2.27
False	High	[R].TPQEAIMDGTEIAVSPR.[S]	1xOxidation [M7]; 1xPhospho [S15(100)]	3.62351e-05	9.12029e-05	1	1	2	Q06587	Q06587 [24-40]	Q06587 1xPhospho [S38(100)]	0	1910.85653	High	High	7.352e-05	5.118e-06	2.52
False	High	[K].TPQGPPEIYSDTQFPSLQSTAK.[H]		0.000392497	9.12029e-05	1	1	1	Q9UKY7	Q9UKY7 [182-203]		0	2392.1667	High	High	7.352e-05	0.000132	2.3
False	High	[K].TPQNVPASPGGDR.[S]	1xPhospho [S8(100)]	0.000223468	9.12029e-05	1	1	1	Q2KHR2	Q2KHR2 [314-326]	Q2KHR2 1xPhospho [S321(100)]	0	1375.60018	High	High	7.352e-05	5.8e-05	2.51
False	High	[R].TPQPSSPMDQMGK.[M]	1xPhospho [S/T]	6.2799e-06	9.12029e-05	1	1	2	O14497	O14497 [377-389]		0	1483.59569	High	High	7.352e-05	5.245e-07	2.81
False	High	[R].TPQRGDEEGLGGEEEEEEEEEEEDDSAEEGGAAR.[L]	1xPhospho [S26(100)]	5.9535e-11	9.12029e-05	1	1	1	Q9Y2K7	Q9Y2K7 [844-877]	Q9Y2K7 1xPhospho [S869(100)]	1	3773.42135	High	High	7.352e-05	1.708e-13	3.09
False	High	[R].TPQSPTLPPAK.[V]	1xPhospho [S/T]	6.49377e-07	9.12029e-05	1	1	10	P78310	P78310 [329-339]		0	1216.59733	High	High	7.352e-05	2.797e-08	3.33
False	High	[R].TPSDVKELVLDNSR.[S]	1xPhospho [S3(99.6)]	1.4845e-07	9.12029e-05	1	1	1	P39687	P39687 [15-28]	P39687 1xPhospho [S17(99.6)]	1	1652.78911	High	High	7.352e-05	4.175e-09	3.11
False	High	[K].TGPAPATAGFYEYGK.[A]		1.55303e-07	9.12029e-05	1	1	1	Q5T481	Q5T481 [219-233]		0	1529.72708	High	High	7.352e-05	4.402e-09	2.32
False	High	[K].TGKEYIPGQPPLSQSSDSSPTR.[N]	1xPhospho [S/T/Y]	1.27332e-07	9.12029e-05	1	1	2	P07814	P07814 [868-889]		1	2412.10787	High	High	7.352e-05	3.415e-09	4.3
False	High	[R].TGHILHPEYLQPLPSTPVSPIELDAK.[K]	2xPhospho [T16(99); S19(100)]	2.01202e-09	9.12029e-05	1	1	3	Q96F45	Q96F45 [84-109]	Q96F45 2xPhospho [T99(99); S102(100)]	0	3012.45193	High	High	7.352e-05	1.613e-11	3.01
False	High	[R].SVSEESANSLVSVGVEAK.[I]	1xPhospho [S3(99.5)]	4.45252e-09	9.12029e-05	1	1	1	Q8NEZ4	Q8NEZ4 [111-128]	Q8NEZ4 1xPhospho [S113(99.5)]	0	1871.86339	High	High	7.352e-05	4.506e-11	3.3
False	High	[R].SVSEINSDDELSGK.[G]	1xPhospho [S7(99.5)]	8.40647e-08	9.12029e-05	1	1	2	P82094	P82094 [338-351]	P82094 1xPhospho [S344(99.5)]	0	1559.64725	High	High	7.352e-05	2.004e-09	3.57
False	High	[R].SVSENSLVAMDFSGQTGR.[V]	1xPhospho [S3(99.6)]	1.04016e-08	9.12029e-05	1	1	3	Q13322	Q13322 [426-443]	Q13322 1xPhospho [S428(99.6)]	0	1964.84195	High	High	7.352e-05	1.344e-10	2.81
False	High	[K].TVEDEDQDSEEEKDNDSYIKER.[S]	1xPhospho [S9(100)]	5.24604e-05	9.12029e-05	1	1	2	Q9Y5T5	Q9Y5T5 [407-428]	Q9Y5T5 1xPhospho [S415(100)]	2	2753.09453	High	High	7.352e-05	8.274e-06	1.81
False	High	[R].SVSGSPESDELQELR.[T]	2xPhospho [S1(99.3); S5(99.3)]	3.96489e-06	9.12029e-05	1	1	1	Q7Z2Z1	Q7Z2Z1 [834-848]	Q7Z2Z1 2xPhospho [S834(99.3); S838(99.3)]	0	1792.7038	High	High	7.352e-05	2.907e-07	2.58
False	High	[R].SVSLTGAPESVQK.[A]	1xPhospho [S3(100)]	8.21126e-07	9.12029e-05	1	1	2	Q92945	Q92945 [191-203]	Q92945 1xPhospho [S193(100)]	0	1382.6563	High	High	7.352e-05	3.783e-08	3.06
False	High	[R].TVESGLEVAAAPSVTPQAGTALLAPFPTQR.[V]	1xPhospho [S/T]	2.6727e-05	9.12029e-05	1	1	1	P51610	P51610 [1386-1415]		0	3059.54491	High	High	7.352e-05	3.436e-06	2.03
False	High	[K].SVSPQNSDSSGFADVNGWHLR.[F]	1xPhospho [S3(99.6)]	3.93843e-08	9.12029e-05	1	1	2	Q9UKB3	Q9UKB3 [158-178]	Q9UKB3 1xPhospho [S160(99.6)]	0	2340.00408	High	High	7.352e-05	7.508e-10	4.18
False	High	[R].SVSSNVASVSPIPAGSK.[K]	1xPhospho [S1(99)]	1.30264e-05	9.12029e-05	1	1	2	Q9Y6G9	Q9Y6G9 [412-428]	Q9Y6G9 1xPhospho [S412(99)]	0	1666.80476	High	High	7.352e-05	1.353e-06	2.55
False	High	[R].SVSSNVASVSPIPAGSKK.[I]	1xPhospho [S10(100)]	0.000202159	9.12029e-05	1	1	1	Q9Y6G9	Q9Y6G9 [412-429]	Q9Y6G9 1xPhospho [S421(100)]	1	1794.89972	High	High	7.352e-05	5.038e-05	1.89
False	High	[K].SVSSPTSSNTPTPTK.[H]	1xPhospho [S/T]	2.4877e-05	9.12029e-05	1	1	1	Q5M775	Q5M775 [131-145]		0	1570.69962	High	High	7.352e-05	3.12e-06	1.61
False	High	[K].SVSTPSEAGSQDSGDGAVGSR.[T]	1xPhospho [S/T]	3.42706e-09	9.12029e-05	1	1	5	Q13409	Q13409 [92-112]		0	2030.82986	High	High	7.352e-05	3.201e-11	2.04
False	High	[K].SVSTTNIAGHFNDESPLGLR.[R]	1xPhospho [S3(99.3)]	5.09386e-08	9.12029e-05	1	1	3	Q92974	Q92974 [149-168]	Q92974 1xPhospho [S151(99.3)]	0	2195.01285	High	High	7.352e-05	1.048e-09	3.57
False	High	[R].SVSVATGLNMMK.[K]	1xPhospho [S3(100)]	0.000173651	9.12029e-05	1	1	1	Q9UHR4	Q9UHR4 [329-340]	Q9UHR4 1xPhospho [S331(100)]	0	1317.59424	High	High	7.352e-05	4.093e-05	2.17
False	High	[R].SVSPTFLNPSDENLK.[T]	2xPhospho [S1(100); S3(100)]	0.000351114	9.12029e-05	1	1	1	Q9UKA4	Q9UKA4 [1240-1254]	Q9UKA4 2xPhospho [S1240(100); S1242(100)]	0	1807.7551	High	High	7.352e-05	0.0001113	2.0
False	High	[K].TVFPGAVPVLPASPPPK.[D]	1xPhospho [S13(100)]	5.94063e-05	9.12029e-05	1	1	4	Q9UBC2	Q9UBC2 [217-233]	Q9UBC2 1xPhospho [S229(100)]	0	1753.92884	High	High	7.352e-05	9.725e-06	2.17
False	High	[R].SVQEGENPDDGVR.[G]	1xPhospho [S1(100)]	1.73217e-08	9.12029e-05	1	1	2	P42696	P42696 [14-26]	P42696 1xPhospho [S14(100)]	0	1481.59041	High	High	7.352e-05	2.593e-10	3.64
False	High	[K].TVFPGAVPVLPASPPPKDSLR.[S]	1xPhospho [S13(100)]	1.34755e-10	9.12029e-05	1	1	7	Q9UBC2	Q9UBC2 [217-237]	Q9UBC2 1xPhospho [S229(100)]	1	2225.17298	High	High	7.352e-05	4.899e-13	4.9
False	High	[R].SVIEPLPVTPTR.[D]	1xPhospho [T9(100)]	1.39219e-06	9.12029e-05	1	1	3	Q13153	Q13153 [204-215]	Q13153 1xPhospho [T212(100)]	0	1388.71851	High	High	7.352e-05	7.496e-08	2.98
False	High	[R].SVIEPLPVTPTRDVATSPISPTENNTTPPDALTR.[N]	1xPhospho [T/S]	5.24604e-05	9.12029e-05	1	1	1	Q13153	Q13153 [204-237]		1	3666.82623	High	High	7.352e-05	8.299e-06	2.05
False	High	[R].SVIEPLPVTPTRDVATSPISPTENNTTPPDALTR.[N]	2xPhospho [T9(94); T11(94)]	1.89212e-06	9.12029e-05	1	1	2	Q13153	Q13153 [204-237]	Q13153 2xPhospho [T212(94); T214(94)]	1	3746.79256	High	High	7.352e-05	1.113e-07	2.55
False	High	[R].SVLPPDGNGSPVLPDKR.[N]	1xPhospho [S10(100)]	0.000359383	9.12029e-05	1	1	6	Q8N6S5	Q8N6S5 [71-87]	Q8N6S5 1xPhospho [S80(100)]	1	1827.90005	High	High	7.352e-05	0.0001153	2.24
False	High	[R].TVHDMEQFGQQQYDIYER.[M]	1xOxidation [M5]	0.000260268	9.12029e-05	1	1	1	Q99569	Q99569 [357-374]		0	2303.00334	High	High	7.352e-05	7.202e-05	1.72
False	High	[R].SVNEGAYIR.[L]	1xPhospho [S1(100)]	0.000239761	9.12029e-05	1	1	1	O95625	O95625 [511-519]	O95625 1xPhospho [S511(100)]	0	1088.47722	High	High	7.352e-05	6.385e-05	2.3
False	High	[K].SVNEILGLAESSPNEPK.[A]	1xPhospho [S12(100)]	4.50036e-11	9.12029e-05	1	1	7	Q9H8G2	Q9H8G2 [301-317]	Q9H8G2 1xPhospho [S312(100)]	0	1863.87356	High	High	7.352e-05	1.187e-13	4.0
False	High	[R].SVNGGPGSPDLAR.[H]	1xPhospho [S8(100)]	1.77654e-05	9.12029e-05	1	1	1	O60245	O60245 [982-994]	O60245 1xPhospho [S989(100)]	0	1306.57872	High	High	7.352e-05	2.016e-06	2.28
False	High	[R].TVHDMEQFGQQQYDIYER.[M]		1.78925e-09	9.12029e-05	1	1	1	Q99569	Q99569 [357-374]		0	2287.00842	High	High	7.352e-05	1.382e-11	3.35
False	High	[R].SVPGTTSSPLVGDISPK.[S]	1xPhospho [S15(100)]	5.29432e-11	9.12029e-05	1	1	5	Q9UQR0	Q9UQR0 [576-592]	Q9UQR0 1xPhospho [S590(100)]	0	1721.83572	High	High	7.352e-05	1.465e-13	4.92
False	High	[R].SVPGTTSSPLVGDISPK.[S]	2xPhospho [S15(100); T/S]	0.000123697	9.12029e-05	1	1	2	Q9UQR0	Q9UQR0 [576-592]	Q9UQR0 2xPhospho [S590(100); T/S]	0	1801.80205	High	High	7.352e-05	2.586e-05	2.47
False	High	[R].TVGTPIASVPGSTNTGTVPGSEK.[D]	1xPhospho [T4(100)]	3.25555e-07	9.12029e-05	1	1	1	Q99460	Q99460 [270-292]	Q99460 1xPhospho [T273(100)]	0	2237.0697	High	High	7.352e-05	1.151e-08	3.16
False	High	[R].SVPSIAAATGTHSR.[Q]	1xPhospho [S1(100)]	2.099e-06	9.12029e-05	1	1	1	Q8IY63	Q8IY63 [793-806]	Q8IY63 1xPhospho [S793(100)]	0	1434.67368	High	High	7.352e-05	1.278e-07	2.76
False	High	[R].TVGHSVVSPQDTVQR.[C]	1xPhospho [S5(99.1)]	0.00015019	9.12029e-05	1	1	1	Q92871	Q92871 [235-249]	Q92871 1xPhospho [S239(99.1)]	0	1689.79559	High	High	7.352e-05	3.36e-05	2.31
False	High	[K].TVFSPTLPAAR.[S]	1xPhospho [S4(100)]	0.000395483	9.12029e-05	1	1	3	Q7Z2W4	Q7Z2W4 [375-385]	Q7Z2W4 1xPhospho [S378(100)]	0	1239.61332	High	High	7.352e-05	0.0001333	1.75
False	High	[K].TVANLLSGKSPR.[K]	1xPhospho [S10(100)]	5.35759e-09	9.12029e-05	1	1	5	Q13428	Q13428 [147-158]	Q13428 1xPhospho [S156(100)]	1	1322.68279	High	High	7.352e-05	5.713e-11	3.21
False	High	[R].SVIDPVPAPVGDSHVDGAAK.[S]	1xPhospho [S1(100)]	3.38659e-11	9.12029e-05	1	1	2	Q13177	Q13177 [197-216]	Q13177 1xPhospho [S197(100)]	0	2010.95321	High	High	7.352e-05	8.25e-14	4.87
False	High	[R].SVSVVTGSEQK.[R]	1xPhospho [S3(100)]	2.88423e-05	9.12029e-05	1	1	1	Q9UPN4	Q9UPN4 [45-55]	Q9UPN4 1xPhospho [S47(100)]	0	1200.55077	High	High	7.352e-05	3.803e-06	2.82
False	High	[K].SVTEQGAELSNEER.[N]		3.71709e-09	9.12029e-05	1	1	3	P63104	P63104 [28-41]		0	1548.71362	High	High	7.352e-05	3.565e-11	3.71
False	High	[R].SYSPDGKESPSDK.[K]	1xPhospho [S3(99.5)]	7.51049e-05	9.12029e-05	1	1	1	P43243	P43243 [596-608]	P43243 1xPhospho [S598(99.5)]	1	1476.58901	High	High	7.352e-05	1.327e-05	1.67
False	High	[R].SYSPDGKESPSDK.[K]	2xPhospho [S3(99.5); S9(99.5)]	4.23639e-05	9.12029e-05	1	1	1	P43243	P43243 [596-608]	P43243 2xPhospho [S598(99.5); S604(99.5)]	1	1556.55534	High	High	7.352e-05	6.252e-06	2.21
False	High	[R].SYSPDGKESPSDKK.[S]	1xPhospho [S/Y]	9.69152e-05	9.12029e-05	1	1	3	P43243	P43243 [596-609]		2	1604.68397	High	High	7.352e-05	1.867e-05	2.2
False	High	[R].SYSPDGKESPSDKK.[S]	2xPhospho [S3(99.6); S9(100)]	2.27921e-07	9.12029e-05	1	1	4	P43243	P43243 [596-609]	P43243 2xPhospho [S598(99.6); S604(100)]	2	1684.6503	High	High	7.352e-05	7.242e-09	3.55
False	High	[R].SYSSPDITQAIQEEEK.[R]	1xPhospho [S3(99.6)]	2.37369e-07	9.12029e-05	1	1	2	P40818	P40818 [716-731]	P40818 1xPhospho [S718(99.6)]	0	1904.81611	High	High	7.352e-05	7.634e-09	2.21
False	High	[R].SYSSPDITQAIQEEEKR.[K]	1xPhospho [S3(99.6)]	6.18485e-08	9.12029e-05	1	1	2	P40818	P40818 [716-732]	P40818 1xPhospho [S718(99.6)]	1	2060.91722	High	High	7.352e-05	1.344e-09	2.71
False	High	[R].SYSLSELSVLQAK.[S]	1xPhospho [S3(100)]	7.43521e-07	9.12029e-05	1	1	1	Q9P0V3	Q9P0V3 [244-256]	Q9P0V3 1xPhospho [S246(100)]	0	1504.72947	High	High	7.352e-05	3.345e-08	2.64
False	High	[R].SYSVVASEYDKQHSILPAR.[V]	1xPhospho [S3(99.3)]	0.000159467	9.12029e-05	1	1	1	O75592	O75592 [3476-3494]	O75592 1xPhospho [S3478(99.3)]	1	2230.05399	High	High	7.352e-05	3.63e-05	2.4
False	High	[R].SYVSEPELATLSGDMAQPSLGLVGPESR.[Y]	1xPhospho [S4(99.2)]	2.84331e-07	9.12029e-05	1	1	2	Q6IQ23	Q6IQ23 [983-1010]	Q6IQ23 1xPhospho [S986(99.2)]	0	2970.38021	High	High	7.352e-05	9.624e-09	3.11
False	High	[K].TAADVVSPGANSVDSR.[V]	1xPhospho [S7(100)]	1.01321e-09	9.12029e-05	1	1	3	Q01804	Q01804 [1000-1015]	Q01804 1xPhospho [S1006(100)]	0	1625.71667	High	High	7.352e-05	6.629e-12	3.65
False	High	[K].TAAELLQSQGSQAGGSQTLKR.[D]	1xPhospho [S/T]	0.000108573	9.12029e-05	1	1	1	Q14141	Q14141 [401-421]		1	2211.07651	High	High	7.352e-05	2.165e-05	2.5
False	High	[R].TAAGEYDSVSESEDEEMLEIR.[Q]	1xOxidation [M17]; 2xPhospho [Y/S/T]	0.000122098	9.12029e-05	1	1	1	Q9BZE4	Q9BZE4 [461-481]		0	2535.93578	High	High	7.352e-05	2.541e-05	1.71
False	High	[K].TAAKGEAAAERPGEAAVASSPSK.[A]	1xPhospho [S20(99.4)]	0.000303451	9.12029e-05	1	1	1	P29966	P29966 [8-30]	P29966 1xPhospho [S27(99.4)]	1	2236.06053	High	High	7.352e-05	8.99e-05	1.82
False	High	[K].TAALESNLPGSPNTSR.[G]	1xPhospho [S11(99)]	4.91322e-08	9.12029e-05	1	1	2	Q4KWH8	Q4KWH8 [1297-1312]	Q4KWH8 1xPhospho [S1307(99)]	0	1694.77452	High	High	7.352e-05	9.992e-10	3.37
False	High	[K].SYTLVVAK.[D]	1xPhospho [Y2(99.7)]	5.13069e-05	9.12029e-05	1	1	2	O43491	O43491 [87-94]	O43491 1xPhospho [Y88(99.7)]	0	960.48018	High	High	7.352e-05	8.043e-06	2.52
False	High	[R].SYSAGNASQLEQLSR.[A]	1xPhospho [S3(100)]	2.10491e-09	9.12029e-05	1	1	3	Q14678	Q14678 [323-337]	Q14678 1xPhospho [S325(100)]	0	1690.74322	High	High	7.352e-05	1.705e-11	3.51
False	High	[K].SYQNSPSSDDGIRPLPEYSTEK.[H]	2xPhospho [S5(99.4); S/Y/T]	5.60759e-05	9.12029e-05	1	1	2	Q15648	Q15648 [1475-1496]	Q15648 2xPhospho [S1479(99.4); S/Y/T]	0	2630.06951	High	High	7.352e-05	9.013e-06	2.36
False	High	[R].SYQFGIIGNDR.[V]		0.000205577	9.12029e-05	1	1	1	Q9C0C2	Q9C0C2 [1121-1131]		0	1269.62223	High	High	7.352e-05	5.15e-05	1.99
False	High	[R].SVVGTPAYLAPEVLR.[SN]		5.22276e-05	9.12029e-05	2	2	1	O94806; Q15139	O94806 [735-749]; Q15139 [742-756]		0	1571.87917	High	High	7.352e-05	8.222e-06	1.79
False	High	[R].SVVGTPAYLAPEVLR.[SN]	1xPhospho [S1(100)]	1.26795e-05	9.12029e-05	2	2	1	O94806; Q15139	O94806 [735-749]; Q15139 [742-756]	O94806 1xPhospho [S735(100)]; Q15139 1xPhospho [S742(100)]	0	1651.8455	High	High	7.352e-05	1.302e-06	2.53
False	High	[K].SVVSDLEADDVKGSVPLSSSPPATHFPDETEITNPVPK.[K]	1xPhospho [S/T]	2.37682e-14	9.12029e-05	1	1	3	P11388	P11388 [1374-1411]		1	4041.92164	High	High	7.352e-05	1.166e-16	6.38
False	High	[K].SVYTRSVIEPLPVTPTR.[D]	1xPhospho [T/S/Y]	0.000204718	9.12029e-05	1	1	1	Q13153	Q13153 [199-215]		1	1995.03107	High	High	7.352e-05	5.135e-05	2.11
False	High	[R].SWHDVQVSSAYVK.[T]		0.000201312	9.12029e-05	1	1	1	O43399	O43399 [96-108]		0	1505.73832	High	High	7.352e-05	5.026e-05	2.09
False	High	[R].SWHDVQVSSAYVK.[T]	1xPhospho [S1(100)]	2.75787e-05	9.12029e-05	1	1	2	O43399	O43399 [96-108]	O43399 1xPhospho [S96(100)]	0	1585.70465	High	High	7.352e-05	3.573e-06	1.85
False	High	[R].SWLSPRVSPPASPGP.[-]	1xPhospho [S8(99.5)]	8.02388e-05	9.12029e-05	1	1	2	Q9Y4U1	Q9Y4U1 [268-282]	Q9Y4U1 1xPhospho [S275(99.5)]	1	1614.76758	High	High	7.352e-05	1.452e-05	2.34
False	High	[R].SWLSPRVSPPASPGP.[-]	2xPhospho [S8(100); S12(100)]	6.35993e-09	9.12029e-05	1	1	5	Q9Y4U1	Q9Y4U1 [268-282]	Q9Y4U1 2xPhospho [S275(100); S279(100)]	1	1694.73391	High	High	7.352e-05	7.135e-11	4.92
False	High	[R].SWSASDPFYTNDR.[S]	1xPhospho [S3(100)]	3.49453e-06	9.12029e-05	1	1	1	Q9Y2G3	Q9Y2G3 [1152-1164]	Q9Y2G3 1xPhospho [S1154(100)]	0	1625.62679	High	High	7.352e-05	2.464e-07	2.7
False	High	[R].SWSPPPEVSR.[S]	1xPhospho [S3(100)]	0.000360776	9.12029e-05	1	1	4	Q9NR19	Q9NR19 [28-37]	Q9NR19 1xPhospho [S30(100)]	0	1221.52998	High	High	7.352e-05	0.0001158	2.02
False	High	[R].SYDSSMESR.[N]	1xPhospho [S1(99.6)]	0.000258151	9.12029e-05	1	1	1	Q9HCG8	Q9HCG8 [61-69]	Q9HCG8 1xPhospho [S61(99.6)]	0	1141.38675	High	High	7.352e-05	7.11e-05	1.89
False	High	[R].SYEDLTESEDGAASGDSHK.[E]	1xPhospho [S1(100)]	9.44015e-05	9.12029e-05	1	1	1	Q86VX9	Q86VX9 [153-171]	Q86VX9 1xPhospho [S153(100)]	0	2077.78699	High	High	7.352e-05	1.803e-05	2.34
False	High	[KR].SYELPDGQVITIGNER.[F]		2.52547e-06	9.12029e-05	2	10	2	P63267; P60709	P63267 [240-255]; P60709 [239-254]		0	1790.89192	High	High	7.352e-05	1.615e-07	2.01
False	High	[K].SYLEGSSDNQLKDSESTPVDDR.[I]	1xPhospho [S/Y/T]	9.4816e-05	9.12029e-05	1	1	1	Q9UHI6	Q9UHI6 [672-693]		1	2522.05663	High	High	7.352e-05	1.803e-05	1.52
False	High	[K].TTTAAAVASTGPSSRSPSTLLPK.[K]	1xPhospho [T/S]	0.000112423	9.12029e-05	1	1	2	P27816	P27816 [810-832]		1	2281.14353	High	High	7.352e-05	2.266e-05	2.53
False	High	[K].SVTDYDFAPFLNNSPQQNPAAQIPAR.[Q]		7.67796e-05	9.12029e-05	1	1	1	Q9UM54	Q9UM54 [1142-1167]		0	2861.3853	High	High	7.352e-05	1.369e-05	1.27
False	High	[R].SVKHDSIPAADTFEDLSDVEGGGSEPTQR.[D]	1xPhospho [T12(99.5)]	3.48659e-08	9.12029e-05	1	1	1	O95671	O95671 [223-251]	O95671 1xPhospho [T234(99.5)]	1	3124.37427	High	High	7.352e-05	6.419e-10	3.05
False	High	[K].SVKEDSNLTLQEK.[K]	1xPhospho [S1(100)]	3.41661e-06	9.12029e-05	1	1	2	P46940	P46940 [1443-1455]	P46940 1xPhospho [S1443(100)]	1	1570.73601	High	High	7.352e-05	2.397e-07	2.57
False	High	[R].SVGGSGGGSFGDNLVTR.[S]	1xPhospho [S9(100)]	4.00081e-06	9.12029e-05	1	1	3	P02545	P02545 [628-644]	P02545 1xPhospho [S636(100)]	0	1646.717	High	High	7.352e-05	2.927e-07	3.14
False	High	[K].STPVPEVVQELPLTSPVDDFR.[Q]	1xPhospho [S15(99.5)]	8.91695e-05	9.12029e-05	1	1	1	Q16625	Q16625 [344-364]	Q16625 1xPhospho [S358(99.5)]	0	2405.1636	High	High	7.352e-05	1.669e-05	1.97
False	High	[K].STPVPEVVQELPLTSPVDDFRQPR.[Y]	1xPhospho [S15(98.9)]	5.64599e-07	9.12029e-05	1	1	1	Q16625	Q16625 [344-367]	Q16625 1xPhospho [S358(98.9)]	1	2786.37605	High	High	7.352e-05	2.34e-08	3.96
False	High	[R].STQESLTAGGTDLKR.[E]	1xPhospho [S/T]	4.5055e-07	9.12029e-05	1	1	1	Q15345	Q15345 [326-340]		1	1643.76362	High	High	7.352e-05	1.746e-08	3.09
False	High	[K].STSAPQMSPGSSDNQSSSPQPAQQK.[L]	1xPhospho [S18(99.2)]	6.90329e-06	9.12029e-05	1	1	3	Q14157	Q14157 [460-484]	Q14157 1xPhospho [S477(99.2)]	0	2612.09303	High	High	7.352e-05	5.938e-07	2.71
False	High	[K].STSAPQMSPGSSDNQSSSPQPAQQK.[L]	1xOxidation [M7]; 1xPhospho [S/T]	0.000245758	9.12029e-05	1	1	2	Q14157	Q14157 [460-484]		0	2628.08794	High	High	7.352e-05	6.644e-05	1.75
False	High	[R].STSATDTHHVEMAR.[E]	1xOxidation [M12]; 1xPhospho [S/T]	0.00015019	9.12029e-05	1	1	1	O14874	O14874 [31-44]		0	1638.65778	High	High	7.352e-05	3.36e-05	1.75
False	High	[R].STPSHGSVSSLNSTGSLSPK.[H]	2xPhospho [S18(100); S/T]	4.06965e-05	9.12029e-05	1	1	3	Q9UBC2	Q9UBC2 [238-257]	Q9UBC2 2xPhospho [S255(100); S/T]	0	2089.88389	High	High	7.352e-05	5.945e-06	2.59
False	High	[R].TVNSGGSSEPSPTEVDVSR.[Q]	1xPhospho [S11(97)]	0.000266713	9.12029e-05	1	1	1	Q6PIJ6	Q6PIJ6 [730-748]	Q6PIJ6 1xPhospho [S740(97)]	0	1984.84953	High	High	7.352e-05	7.455e-05	1.65
False	High	[K].STSMDSGSSESPASLKR.[V]	1xPhospho [S/T]	0.000241745	9.12029e-05	1	1	2	Q15811	Q15811 [976-992]		1	1806.75755	High	High	7.352e-05	6.471e-05	1.02
False	High	[R].STSPFGIPEEASEMLEAKPK.[N]	1xPhospho [S3(97.8)]	0.00012157	9.12029e-05	1	1	2	Q96D09	Q96D09 [510-529]	Q96D09 1xPhospho [S512(97.8)]	0	2228.01924	High	High	7.352e-05	2.52e-05	1.51
False	High	[R].STSPIIGSPPVR.[A]	1xPhospho [S3(99)]	4.12449e-05	9.12029e-05	1	1	2	Q86TB9	Q86TB9 [177-188]	Q86TB9 1xPhospho [S179(99)]	0	1290.64534	High	High	7.352e-05	6.041e-06	1.68
False	High	[K].TVIRLPSGSGAASPTGSAVDIR.[A]	2xPhospho [S13(100); S/T]	7.2215e-06	9.12029e-05	1	1	3	Q09666	Q09666 [204-225]	Q09666 2xPhospho [S216(100); S/T]	1	2272.07342	High	High	7.352e-05	6.298e-07	3.28
False	High	[R].STSQGSINSPVYSR.[H]		0.000148907	9.12029e-05	1	1	1	O14639	O14639 [450-463]		0	1482.71831	High	High	7.352e-05	3.315e-05	1.27
False	High	[R].STSQGSINSPVYSR.[H]	1xPhospho [S3(99)]	1.63036e-06	9.12029e-05	1	1	3	O14639	O14639 [450-463]	O14639 1xPhospho [S452(99)]	0	1562.68464	High	High	7.352e-05	9.203e-08	2.48
False	High	[R].STSLSALVR.[S]	1xPhospho [S3(100)]	0.000119478	9.12029e-05	1	1	2	Q5VZ89	Q5VZ89 [1323-1331]	Q5VZ89 1xPhospho [S1325(100)]	0	1013.5027	High	High	7.352e-05	2.468e-05	2.57
False	High	[R].STPSHGSVSSLNSTGSLSPK.[H]	1xPhospho [S18(100)]	0.000240751	9.12029e-05	1	1	1	Q9UBC2	Q9UBC2 [238-257]	Q9UBC2 1xPhospho [S255(100)]	0	2009.91755	High	High	7.352e-05	6.436e-05	1.96
False	High	[R].STPFIVPSSPTEQEGR.[Q]	1xPhospho [S9(99.4)]	4.09811e-07	9.12029e-05	1	1	5	Q12888	Q12888 [372-387]	Q12888 1xPhospho [S380(99.4)]	0	1811.82114	High	High	7.352e-05	1.543e-08	2.68
False	High	[R].STPESGDSDKESVGSSSTSNEGGR.[R]	2xPhospho [S/T]	1.09113e-06	9.12029e-05	1	1	1	Q6GQQ9	Q6GQQ9 [460-483]		1	2516.92979	High	High	7.352e-05	5.479e-08	2.02
False	High	[R].STELVLSPDMPR.[T]	1xOxidation [M10]; 1xPhospho [S7(100)]	3.1931e-06	9.12029e-05	1	1	1	Q8TDY2	Q8TDY2 [237-248]	Q8TDY2 1xPhospho [S243(100)]	0	1440.64402	High	High	7.352e-05	2.196e-07	2.95
False	High	[R].TVQPVAMGPDGLPVDASSVSNNYIQTLGR.[D]		4.64481e-11	9.12029e-05	1	1	1	O60716	O60716 [152-180]		0	2986.49386	High	High	7.352e-05	1.24e-13	3.06
False	High	[K].STETSDFENIESPLNER.[D]	1xPhospho [S12(100)]	4.49849e-06	9.12029e-05	1	1	1	Q96K76	Q96K76 [899-915]	Q96K76 1xPhospho [S910(100)]	0	2047.8492	High	High	7.352e-05	3.408e-07	2.53
False	High	[K].STFAGSPERESIHILSVDEK.[N]	1xPhospho [S/T]	6.2799e-06	9.12029e-05	1	1	1	Q2TBE0	Q2TBE0 [474-493]		1	2282.07003	High	High	7.352e-05	5.252e-07	2.09
False	High	[K].STFREESPLRIK.[M]	1xPhospho [S7(100)]	0.000190598	9.12029e-05	1	1	3	Q9NYF8	Q9NYF8 [525-536]	Q9NYF8 1xPhospho [S531(100)]	2	1542.76758	High	High	7.352e-05	4.656e-05	2.47
False	High	[K].STFSPISDIGLAK.[S]	1xPhospho [S4(100)]	6.20994e-05	9.12029e-05	1	1	1	Q8TEK3	Q8TEK3 [1243-1255]	Q8TEK3 1xPhospho [S1246(100)]	0	1415.68179	High	High	7.352e-05	1.035e-05	2.07
False	High	[R].STGEAFVQFASQEIAEK.[A]		3.30553e-09	9.12029e-05	1	2	1	P31943	P31943 [151-167]		0	1841.89158	High	High	7.352e-05	3.061e-11	3.14
False	High	[R].STGEAFVQFASQEIAEK.[A]	1xPhospho [S11(100)]	5.60759e-05	9.12029e-05	1	2	1	P31943	P31943 [151-167]	P31943 1xPhospho [S161(100)]	0	1921.85791	High	High	7.352e-05	9.03e-06	2.76
False	High	[K].STGGAPTFNVTVTK.[T]	1xPhospho [S/T]	0.000357994	9.12029e-05	1	1	1	P07737	P07737 [92-105]		0	1459.68285	High	High	7.352e-05	0.0001143	2.06
False	High	[R].STGSATSLASQGER.[R]	1xPhospho [S4(99.2)]	4.98019e-08	9.12029e-05	1	1	3	Q5SW79	Q5SW79 [627-640]	Q5SW79 1xPhospho [S630(99.2)]	0	1431.61114	High	High	7.352e-05	1.016e-09	3.04
False	High	[R].STGVSFWTQDSDENEQEQQSDTEEGSNKKETQTDSISR.[Y]	1xPhospho [S/T]	0.000245758	9.12029e-05	1	1	1	O14974	O14974 [852-889]		2	4387.823	High	High	7.352e-05	6.648e-05	2.61
False	High	[K].STLADYSAQK.[D]		0.000154764	9.12029e-05	1	1	1	Q9UKV3	Q9UKV3 [507-516]		0	1083.53168	High	High	7.352e-05	3.491e-05	2.05
False	High	[K].STIGVMVTASHNPEEDNGVK.[L]	1xPhospho [S10(99.4)]	3.47881e-06	9.12029e-05	1	1	1	O95394	O95394 [55-74]	O95394 1xPhospho [S64(99.4)]	0	2164.95804	High	High	7.352e-05	2.455e-07	2.09
False	High	[K].STNEAMEWMNNK.[L]		3.37069e-06	9.12029e-05	1	1	1	P34932	P34932 [737-748]		0	1454.60387	High	High	7.352e-05	2.352e-07	2.19
False	High	[R].STNIAAAASEPHS.[-]	1xPhospho [S/T]	6.72513e-05	9.12029e-05	1	1	1	Q7Z4H3	Q7Z4H3 [192-204]		0	1335.55765	High	High	7.352e-05	1.15e-05	1.74
False	High	[K].TVIRLPSGSGAASPTGSAVDIR.[A]	1xPhospho [S7(99.6)]	5.4261e-08	9.12029e-05	1	1	2	Q09666	Q09666 [204-225]	Q09666 1xPhospho [S210(99.6)]	1	2192.10709	High	High	7.352e-05	1.135e-09	3.08
False	High	[R].STSTLYSQFQTAESENR.[S]		1.74434e-11	9.12029e-05	1	1	3	O95248	O95248 [1747-1763]		0	1948.88829	High	High	7.352e-05	3.499e-14	3.99
False	High	[R].STSTPNVHMVSTTLPVDSR.[M]	1xPhospho [S/T]	5.56027e-06	9.12029e-05	1	1	2	P04049	P04049 [257-275]		0	2108.96821	High	High	7.352e-05	4.489e-07	2.62
False	High	[R].STSTPNVHMVSTTLPVDSR.[M]	1xOxidation [M9]; 1xPhospho [S/T]	0.000143259	9.12029e-05	1	1	1	P04049	P04049 [257-275]		0	2124.96313	High	High	7.352e-05	3.137e-05	2.39
False	High	[R].SVATGPMTPQAAAPPAFPEVR.[V]	1xOxidation [M7]; 1xPhospho [T8(99.1)]	0.000252922	9.12029e-05	1	1	2	Q7Z2K8	Q7Z2K8 [870-890]	Q7Z2K8 1xPhospho [T877(99.1)]	0	2191.02533	High	High	7.352e-05	6.904e-05	2.46
False	High	[R].SVAVSDEEEVEEEAER.[R]	1xPhospho [S5(100)]	2.61407e-09	9.12029e-05	1	1	3	Q9Y6X9	Q9Y6X9 [739-754]	Q9Y6X9 1xPhospho [S743(100)]	0	1886.7539	High	High	7.352e-05	2.257e-11	4.49
False	High	[R].SVAVSDEEEVEEEAER.[R]	2xPhospho [S1(100); S5(100)]	3.26108e-09	9.12029e-05	1	1	1	Q9Y6X9	Q9Y6X9 [739-754]	Q9Y6X9 2xPhospho [S739(100); S743(100)]	0	1966.72023	High	High	7.352e-05	3.003e-11	3.13
False	High	[K].TVLGPDTAEPATAEAAVAPPDAGLPLPGLPAEGSPPPK.[T]	1xPhospho [S34(100)]	2.38646e-08	9.12029e-05	1	1	2	Q92667	Q92667 [396-433]	Q92667 1xPhospho [S429(100)]	0	3651.81935	High	High	7.352e-05	3.926e-10	3.59
False	High	[K].SVDFDSLTVR.[T]	1xPhospho [S1(100)]	2.05116e-05	9.12029e-05	1	1	2	Q9Y5K6	Q9Y5K6 [458-467]	Q9Y5K6 1xPhospho [S458(100)]	0	1218.54021	High	High	7.352e-05	2.441e-06	2.26
False	High	[R].SVDGDQGLGMEGPYEVLK.[D]		6.85513e-07	9.12029e-05	1	1	1	Q9NWQ8	Q9NWQ8 [150-167]		0	1893.88987	High	High	7.352e-05	3.004e-08	2.35
False	High	[R].SVDGDQGLGMEGPYEVLK.[D]	1xOxidation [M10]	4.2106e-07	9.12029e-05	1	1	1	Q9NWQ8	Q9NWQ8 [150-167]		0	1909.88478	High	High	7.352e-05	1.6e-08	2.48
False	High	[R].SVDISLGDSPR.[R]	1xPhospho [S9(100)]	1.65258e-06	9.12029e-05	1	1	1	Q6IQ23	Q6IQ23 [604-614]	Q6IQ23 1xPhospho [S612(100)]	0	1225.54602	High	High	7.352e-05	9.368e-08	3.41
False	High	[R].SVDPDSPAEASGLR.[A]	1xPhospho [S6(100)]	4.88677e-07	9.12029e-05	1	1	1	O14745	O14745 [181-194]	O14745 1xPhospho [S186(100)]	0	1480.63154	High	High	7.352e-05	1.937e-08	2.56
False	High	[K].TVKQEQINTEPLEDTVLSPTK.[K]	1xPhospho [S18(100)]	1.03253e-10	9.12029e-05	1	1	1	O15446	O15446 [268-288]	O15446 1xPhospho [S285(100)]	1	2450.20619	High	High	7.352e-05	3.485e-13	5.01
False	High	[R].SVEPQDAGPLER.[S]	1xPhospho [S1(100)]	9.25204e-06	9.12029e-05	1	1	1	Q9NZT2	Q9NZT2 [349-360]	Q9NZT2 1xPhospho [S349(100)]	0	1377.6046	High	High	7.352e-05	8.678e-07	2.37
False	High	[K].SVESTSPEPSK.[I]	1xPhospho [S6(99.7)]	1.55242e-05	9.12029e-05	1	1	2	P18583	P18583 [278-288]	P18583 1xPhospho [S283(99.7)]	0	1227.51405	High	High	7.352e-05	1.701e-06	2.38
False	High	[K].SVESTSPEPSKIMLVEPPVAK.[V]	1xPhospho [S4(99)]	2.88207e-07	9.12029e-05	1	1	2	P18583	P18583 [278-298]	P18583 1xPhospho [S281(99)]	1	2305.13969	High	High	7.352e-05	9.82e-09	3.0
False	High	[R].SVGDGETVEFDVVEGEK.[G]	1xPhospho [S1(100)]	4.49663e-10	9.12029e-05	2	3	3	P16989; P67809	P16989 [134-150]; P67809 [102-118]	P16989 1xPhospho [S134(100)]; P67809 1xPhospho [S102(100)]	0	1875.78956	High	High	7.352e-05	2.332e-12	4.15
False	High	[K].SVGGDSDTEDMR.[S]	1xPhospho [S6(100)]	5.558e-05	9.12029e-05	1	1	1	Q9UK61	Q9UK61 [694-705]	Q9UK61 1xPhospho [S699(100)]	0	1348.47227	High	High	7.352e-05	8.929e-06	2.15
False	High	[R].SVATGPMTPQAAAPPAFPEVR.[V]	1xPhospho [T/S]	2.69676e-05	9.12029e-05	1	1	1	Q7Z2K8	Q7Z2K8 [870-890]		0	2175.03042	High	High	7.352e-05	3.47e-06	2.53
False	High	[R].TAASVLNNFIESPSK.[L]	1xPhospho [S12(99.5)]	7.91854e-05	9.12029e-05	1	1	1	Q6N021	Q6N021 [1096-1110]	Q6N021 1xPhospho [S1107(99.5)]	0	1657.78329	High	High	7.352e-05	1.425e-05	1.97
False	High	[R].SVASNQSEMEFSSLQDMPK.[E]	1xOxidation [M]; 2xPhospho [S4(99.5); S7(99.5)]	6.90597e-05	9.12029e-05	1	1	2	Q8N163	Q8N163 [675-693]	Q8N163 2xPhospho [S678(99.5); S681(99.5)]	0	2290.86447	High	High	7.352e-05	1.19e-05	1.68
False	High	[R].SVASNQSEMEFSSLQDMPK.[E]	1xPhospho [S4(99.5)]	1.49642e-06	9.12029e-05	1	1	2	Q8N163	Q8N163 [675-693]	Q8N163 1xPhospho [S678(99.5)]	0	2194.90323	High	High	7.352e-05	8.253e-08	1.9
False	High	[K].STSTPTSPGPR.[T]	1xPhospho [S7(100)]	6.84135e-06	9.12029e-05	1	1	4	Q8WWM7	Q8WWM7 [678-688]	Q8WWM7 1xPhospho [S684(100)]	0	1167.50416	High	High	7.352e-05	5.88e-07	2.96
False	High	[R].STSVNLNQASGAVGSAK.[S]	1xPhospho [S3(98.6)]	1.26759e-07	9.12029e-05	1	1	1	Q9P2D3	Q9P2D3 [1562-1578]	Q9P2D3 1xPhospho [S1564(98.6)]	0	1670.77452	High	High	7.352e-05	3.403e-09	2.35
False	High	[K].TVLPTVPESPEEEVKASQLSVQQNK.[L]	1xPhospho [T5(98.2)]	1.34891e-06	9.12029e-05	1	1	1	O75152	O75152 [100-124]	O75152 1xPhospho [T104(98.2)]	1	2817.39176	High	High	7.352e-05	7.2e-08	3.0
False	High	[R].STTPGTPSTIETTPR.[-]	2xPhospho [T3(98.6); T6(100)]	6.53987e-06	9.12029e-05	1	1	2	Q06455	Q06455 [590-604]	Q06455 2xPhospho [T592(98.6); T595(100)]	0	1705.70815	High	High	7.352e-05	5.534e-07	2.38
False	High	[K].TVLPTVPESPEEEVK.[A]	1xPhospho [S9(100)]	3.64755e-08	9.12029e-05	1	1	3	O75152	O75152 [100-114]	O75152 1xPhospho [S108(100)]	0	1733.82449	High	High	7.352e-05	6.81e-10	3.64
False	High	[R].STVASMMHR.[Q]	1xPhospho [S/T]	0.000139606	9.12029e-05	1	3	1	Q13557	Q13557 [276-284]		0	1099.44243	High	High	7.352e-05	3.035e-05	2.25
False	High	[K].STVLQQQYNR.[V]		5.8621e-05	9.12029e-05	1	1	1	Q9Y490	Q9Y490 [429-438]		0	1236.63312	High	High	7.352e-05	9.563e-06	1.96
False	High	[R].STVLTPMFVETQASQGTLQTR.[T]	1xPhospho [S14(100)]	6.2003e-11	9.12029e-05	1	1	5	P78527	P78527 [2599-2619]	P78527 1xPhospho [S2612(100)]	0	2375.13125	High	High	7.352e-05	1.799e-13	3.92
False	High	[R].STVLTPMFVETQASQGTLQTR.[T]	1xOxidation [M7]; 1xPhospho [S14(100)]	1.67352e-10	9.12029e-05	1	1	12	P78527	P78527 [2599-2619]	P78527 1xPhospho [S2612(100)]	0	2391.12617	High	High	7.352e-05	6.479e-13	4.27
False	High	[R].STVLTPMFVETQASQGTLQTR.[T]	1xOxidation [M7]; 2xPhospho [T17(99.7); T/S]	0.000115899	9.12029e-05	1	1	2	P78527	P78527 [2599-2619]	P78527 2xPhospho [T2615(99.7); T/S]	0	2471.0925	High	High	7.352e-05	2.371e-05	2.44
False	High	[R].TVIIEQSWGSPK.[V]	1xPhospho [S10(100)]	5.70228e-08	9.12029e-05	1	1	2	P10809	P10809 [61-72]	P10809 1xPhospho [S70(100)]	0	1424.68212	High	High	7.352e-05	1.21e-09	3.74
False	High	[K].STVTGERQSGDGQESTEPVENK.[V]	1xPhospho [S9(100)]	1.13842e-08	9.12029e-05	1	1	3	O15234	O15234 [140-161]	O15234 1xPhospho [S148(100)]	1	2415.03075	High	High	7.352e-05	1.513e-10	3.43
False	High	[K].STVTGERQSGDGQESTEPVENKVGK.[K]	1xPhospho [S/T]	9.80067e-08	9.12029e-05	1	1	2	O15234	O15234 [140-164]		2	2699.21559	High	High	7.352e-05	2.438e-09	2.7
False	High	[K].SVAAEGALLPQTPPSPR.[N]	1xPhospho [S15(100)]	7.82737e-09	9.12029e-05	1	1	1	Q86X27	Q86X27 [315-331]	Q86X27 1xPhospho [S329(100)]	0	1770.87859	High	High	7.352e-05	9.314e-11	3.52
False	High	[K].SVAAEGALLPQTPPSPR.[N]	2xPhospho [T12(100); S15(100)]	0.000172915	9.12029e-05	1	1	2	Q86X27	Q86X27 [315-331]	Q86X27 2xPhospho [T326(100); S329(100)]	0	1850.84492	High	High	7.352e-05	4.066e-05	2.39
False	High	[R].SVASNQSEMEFSSLQDMPK.[E]	1xOxidation [M]; 1xPhospho [S4(100)]	2.36023e-06	9.12029e-05	1	1	3	Q8N163	Q8N163 [675-693]	Q8N163 1xPhospho [S678(100)]	0	2210.89814	High	High	7.352e-05	1.486e-07	2.42
False	High	[K].SLSIEIGHEVK.[T]	1xPhospho [S3(100)]	1.72152e-05	9.12029e-05	1	1	2	O15155	O15155 [48-58]	O15155 1xPhospho [S50(100)]	0	1291.62936	High	High	7.352e-05	1.942e-06	2.46
False	High	[K].TAATAAAAAAEPPAPPPPPPPEEDPEQDSGPEDLPLVR.[L]	1xPhospho [S29(100)]	3.82987e-07	9.12029e-05	1	1	1	P06400	P06400 [9-46]	P06400 1xPhospho [S37(100)]	0	3848.79023	High	High	7.352e-05	1.416e-08	2.6
False	High	[K].TADSQETKESQKVELSESR.[L]	1xPhospho [S/T]	0.00035523	9.12029e-05	1	1	1	P25205	P25205 [725-743]		2	2232.00274	High	High	7.352e-05	0.0001134	2.13
False	High	[K].TDYIPLLDVDEK.[T]		0.000106231	9.12029e-05	1	1	1	P27816	P27816 [45-56]		0	1420.7206	High	High	7.352e-05	2.101e-05	1.77
False	High	[R].TEAPAPASSTPQEPWPGPTAPSPTSRPPWAVDPAFAER.[Y]	1xPhospho [T/S]	1.55242e-05	9.12029e-05	1	1	2	Q9NR12	Q9NR12 [196-233]		0	4033.87564	High	High	7.352e-05	1.699e-06	2.01
False	High	[R].TTQSMQDFPVVDSEEEAEEEFQK.[E]	1xPhospho [S13(100)]	9.59002e-09	9.12029e-05	1	1	2	Q9UBB9	Q9UBB9 [198-220]	Q9UBB9 1xPhospho [S210(100)]	0	2783.12774	High	High	7.352e-05	1.208e-10	3.52
False	High	[R].TEARSSDEENGPPSSPDLDR.[I]	1xPhospho [S/T]	1.92869e-07	9.12029e-05	1	1	1	Q96B36	Q96B36 [198-217]		1	2238.91465	High	High	7.352e-05	5.854e-09	2.85
False	High	[R].TEARSSDEENGPPSSPDLDR.[I]	2xPhospho [S6(99.6); S15(99.6)]	3.20539e-10	9.12029e-05	1	1	2	Q96B36	Q96B36 [198-217]	Q96B36 2xPhospho [S203(99.6); S212(99.6)]	1	2318.88099	High	High	7.352e-05	1.502e-12	4.5
False	High	[R].TEARSSDEENGPPSSPDLDR.[I]	3xPhospho [S5(100); S6(100); S15(100)]	5.54498e-07	9.12029e-05	1	1	1	Q96B36	Q96B36 [198-217]	Q96B36 3xPhospho [S202(100); S203(100); S212(100)]	1	2398.84732	High	High	7.352e-05	2.289e-08	3.64
False	High	[R].TDVSNFDEEFTGEAPTLSPPR.[D]	1xPhospho [S18(100)]	1.97944e-06	9.12029e-05	1	1	2	Q16512	Q16512 [899-919]	Q16512 1xPhospho [S916(100)]	0	2389.02314	High	High	7.352e-05	1.183e-07	2.49
False	High	[R].TEDEEFLIQHLLQAPSPPR.[T]	1xPhospho [S16(100)]	5.24604e-05	9.12029e-05	1	1	2	Q9ULL5	Q9ULL5 [636-654]	Q9ULL5 1xPhospho [S651(100)]	0	2300.09585	High	High	7.352e-05	8.299e-06	2.66
False	High	[K].TEDGGEFEEGASENNAK.[E]		1.63036e-06	9.12029e-05	1	1	1	O43719	O43719 [434-450]		0	1783.72531	High	High	7.352e-05	9.2e-08	1.9
False	High	[R].TEDSIRDYEDGMEVDTTPTVAGQFEDADVDH.[-]	1xOxidation [M12]	1.39427e-13	9.12029e-05	1	1	3	P54105	P54105 [207-237]		1	3473.44452	High	High	7.352e-05	5.33e-16	4.61
False	High	[K].TEEARPSPAPGPGTPTGTPTR.[T]	1xPhospho [T14(99.2)]	5.83614e-05	9.12029e-05	1	1	1	Q4KMP7	Q4KMP7 [135-155]	Q4KMP7 1xPhospho [T148(99.2)]	0	2156.9972	High	High	7.352e-05	9.505e-06	2.56
False	High	[K].TEELIESPKLESSEGEIIQTVDR.[Q]	1xPhospho [S/T]	8.84456e-06	9.12029e-05	1	1	1	Q99590	Q99590 [602-624]		1	2682.27573	High	High	7.352e-05	8.198e-07	2.64
False	High	[K].TEELIESPKLESSEGEIIQTVDR.[Q]	2xPhospho [S/T]	2.30759e-06	9.12029e-05	1	1	2	Q99590	Q99590 [602-624]		1	2762.24206	High	High	7.352e-05	1.443e-07	2.01
False	High	[K].TEEPLGSPHPSGTVESPGEGPQDTR.[I]	1xPhospho [S7(98.3)]	8.80025e-05	9.12029e-05	1	1	1	Q9NWS9	Q9NWS9 [131-155]	Q9NWS9 1xPhospho [S137(98.3)]	0	2641.14136	High	High	7.352e-05	1.639e-05	2.02
False	High	[K].TEDGDWEWSDDEMDEK.[S]	1xOxidation [M13]; 1xPhospho [S9(100)]	2.05623e-08	9.12029e-05	1	1	1	Q9UEW8	Q9UEW8 [377-392]	Q9UEW8 1xPhospho [S385(100)]	0	2082.67942	High	High	7.352e-05	3.244e-10	3.32
False	High	[R].TTQSMQDFPVVDSEEEAEEEFQK.[E]	1xOxidation [M5]; 1xPhospho [S13(98.4)]	6.06874e-07	9.12029e-05	1	1	1	Q9UBB9	Q9UBB9 [198-220]	Q9UBB9 1xPhospho [S210(98.4)]	0	2799.12266	High	High	7.352e-05	2.573e-08	3.37
False	High	[R].TDVIQGDDVADATSEVEVSSTSETTPK.[A]	1xPhospho [T25(100)]	2.63777e-09	9.12029e-05	1	1	1	P49792	P49792 [2480-2506]	P49792 1xPhospho [T2504(100)]	0	2861.24594	High	High	7.352e-05	2.279e-11	3.62
False	High	[K].TDTSPVLETAGTVAAMAATPSAR.[A]	1xPhospho [T/S]	2.33903e-06	9.12029e-05	1	1	2	Q8WWH5	Q8WWH5 [16-38]		0	2298.06832	High	High	7.352e-05	1.465e-07	2.73
False	High	[R].TDKSSASAPDVDDPEAFPALA.[-]	1xPhospho [T1(98.7)]	3.41661e-06	9.12029e-05	1	1	4	Q8NC51	Q8NC51 [388-408]	Q8NC51 1xPhospho [T388(98.7)]	1	2183.93802	High	High	7.352e-05	2.397e-07	2.68
False	High	[R].TDLETSPGAAPR.[T]	1xPhospho [S6(99.7)]	1.23808e-06	9.12029e-05	1	1	1	Q6F5E8	Q6F5E8 [1115-1126]	Q6F5E8 1xPhospho [S1120(99.7)]	0	1294.56749	High	High	7.352e-05	6.451e-08	3.11
False	High	[K].TDLLVNDNPDPAPLSPELQDFK.[C]	1xPhospho [S15(100)]	2.57855e-05	9.12029e-05	1	1	1	Q9UHF7	Q9UHF7 [202-223]	Q9UHF7 1xPhospho [S216(100)]	0	2518.17489	High	High	7.352e-05	3.283e-06	2.34
False	High	[K].TDMDNQIVVSDYAQMDR.[V]		1.12591e-11	9.12029e-05	1	1	2	P50991	P50991 [258-274]		0	2000.86882	High	High	7.352e-05	2.314e-14	3.76
False	High	[K].TDMDNQIVVSDYAQMDR.[V]	1xOxidation [M]	6.88614e-07	9.12029e-05	1	1	3	P50991	P50991 [258-274]		0	2016.86373	High	High	7.352e-05	3.027e-08	2.88
False	High	[K].TDMDNQIVVSDYAQMDR.[V]	2xOxidation [M3; M15]	1.60206e-05	9.12029e-05	1	1	1	P50991	P50991 [258-274]		0	2032.85865	High	High	7.352e-05	1.762e-06	1.92
False	High	[K].TTRTSDVGGYYYEKIER.[T]	1xPhospho [T/S/Y]	5.15005e-06	9.12029e-05	1	1	1	P46821	P46821 [1895-1911]		2	2117.95394	High	High	7.352e-05	4.074e-07	2.81
False	High	[K].TDNSSLSSPLNPK.[L]	1xPhospho [S8(99.5)]	2.02371e-05	9.12029e-05	1	1	1	Q9UIG0	Q9UIG0 [323-335]	Q9UIG0 1xPhospho [S330(99.5)]	0	1439.64138	High	High	7.352e-05	2.39e-06	2.47
False	High	[K].TTRTSDVGGYYYEK.[I]	1xPhospho [T/S/Y]	2.66075e-05	9.12029e-05	1	1	2	P46821	P46821 [1895-1908]		1	1719.72617	High	High	7.352e-05	3.404e-06	2.34
False	High	[K].TDPTTLTDEEINR.[F]		0.000135456	9.12029e-05	1	1	1	P11586	P11586 [505-517]		0	1504.71256	High	High	7.352e-05	2.908e-05	1.43
False	High	[R].TDRGGDSIGETPTPGASK.[R]	2xPhospho [T11(100); T13(100)]	7.21797e-05	9.12029e-05	1	1	1	O75533	O75533 [316-333]	O75533 2xPhospho [T326(100); T328(100)]	1	1905.76271	High	High	7.352e-05	1.262e-05	2.05
False	High	[R].TDSASADPDNLK.[Y]	1xPhospho [S3(100)]	0.000280017	9.12029e-05	1	1	1	Q96Q15	Q96Q15 [32-43]	Q96Q15 1xPhospho [S34(100)]	0	1313.52568	High	High	7.352e-05	8.003e-05	2.24
False	High	[R].TDSREDEISPPPPNPVVK.[G]	1xPhospho [S9(100)]	4.11665e-07	9.12029e-05	1	1	8	P10644	P10644 [75-92]	P10644 1xPhospho [S83(100)]	1	2056.95869	High	High	7.352e-05	1.559e-08	3.56
False	High	[R].TDSVIIADQTPTPTR.[F]	1xPhospho [T12(99.7)]	2.17067e-08	9.12029e-05	1	1	3	P17544	P17544 [42-56]	P17544 1xPhospho [T53(99.7)]	0	1694.79967	High	High	7.352e-05	3.478e-10	4.12
False	High	[R].TDSVIIADQTPTPTR.[F]	2xPhospho [T10(100); T12(100)]	1.04573e-09	9.12029e-05	1	1	2	P17544	P17544 [42-56]	P17544 2xPhospho [T51(100); T53(100)]	0	1774.766	High	High	7.352e-05	6.935e-12	4.96
False	High	[K].TEEPLGSPHPSGTVESPGEGPQDTR.[I]	2xPhospho [S7(98.1); S16(100)]	4.12449e-05	9.12029e-05	1	1	1	Q9NWS9	Q9NWS9 [131-155]	Q9NWS9 2xPhospho [S137(98.1); S146(100)]	0	2721.10769	High	High	7.352e-05	6.054e-06	2.37
False	High	[K].TDHGAEIVYKSPVVSGDTSPR.[H]	3xPhospho [S11(100); S15(100); T/S/Y]	2.46549e-05	9.12029e-05	1	1	1	P10636	P10636 [703-723]	P10636 3xPhospho [S713(100); S717(100); T/S/Y]	1	2454.99794	High	High	7.352e-05	3.088e-06	2.55
False	High	[K].TEESPASDEAGEK.[E]	1xPhospho [S7(100)]	2.98421e-06	9.12029e-05	1	1	1	P05114	P05114 [83-95]	P05114 1xPhospho [S89(100)]	0	1429.53664	High	High	7.352e-05	2.012e-07	3.02
False	High	[R].TTPSYVAFTDTER.[L]		1.99738e-06	9.12029e-05	2	6	2	P11142; P0DMV9	P11142 [37-49]; P0DMV9 [37-49]		0	1487.70126	High	High	7.352e-05	1.194e-07	2.66
False	High	[R].TFAPLPEFEQEEDDGEVTEDSDEDFIQPR.[R]	1xPhospho [S21(100)]	3.21177e-07	9.12029e-05	1	1	2	Q9UPN9	Q9UPN9 [1085-1113]	Q9UPN9 1xPhospho [S1105(100)]	0	3464.42134	High	High	7.352e-05	1.128e-08	2.36
False	High	[K].TFLDKDAQRLSPIPEEVPK.[S]	1xPhospho [S11(100)]	0.000190598	9.12029e-05	1	1	2	Q96T23	Q96T23 [594-612]	Q96T23 1xPhospho [S604(100)]	2	2263.13699	High	High	7.352e-05	4.648e-05	1.81
False	High	[R].TFLEGDWTSPSK.[S]	1xPhospho [S/T]	6.01421e-07	9.12029e-05	1	1	3	Q8NDT2	Q8NDT2 [544-555]		0	1447.6141	High	High	7.352e-05	2.542e-08	2.95
False	High	[R].TFLRPSPEDEAIYGPNTK.[M]		1.33434e-09	9.12029e-05	1	1	2	Q9UDY2	Q9UDY2 [494-511]		0	2035.0131	High	High	7.352e-05	9.467e-12	3.51
False	High	[K].TFNKDTVIIVSEPSEDEESQGLPTMAR.[R]	2xPhospho [S11(100); S14(100)]	2.24406e-10	9.12029e-05	1	1	2	Q9H4L7	Q9H4L7 [114-140]	Q9H4L7 2xPhospho [S124(100); S127(100)]	1	3153.37348	High	High	7.352e-05	9.499e-13	4.21
False	High	[K].TFNKDTVIIVSEPSEDEESQGLPTMAR.[R]	1xOxidation [M25]; 2xPhospho [S11(100); S14(100)]	1.85349e-08	9.12029e-05	1	1	1	Q9H4L7	Q9H4L7 [114-140]	Q9H4L7 2xPhospho [S124(100); S127(100)]	1	3169.3684	High	High	7.352e-05	2.835e-10	3.34
False	High	[R].TTPATGEQSPGAR.[S]	1xPhospho [S9(100)]	0.000246771	9.12029e-05	1	1	1	O00308	O00308 [203-215]	O00308 1xPhospho [S211(100)]	0	1352.5842	High	High	7.352e-05	6.659e-05	1.77
False	High	[R].TFQQIQEEEDDDYPGSYSPQDPSAGPLLTEELIK.[A]	1xPhospho [Y/S/T]	6.34889e-07	9.12029e-05	1	1	2	Q9NQG5	Q9NQG5 [149-182]		0	3919.73211	High	High	7.352e-05	2.718e-08	2.37
False	High	[R].TFSLTEVR.[G]	1xPhospho [S3(100)]	0.000327216	9.12029e-05	1	1	2	O95239	O95239 [799-806]	O95239 1xPhospho [S801(100)]	0	1032.47615	High	High	7.352e-05	0.0001001	2.55
False	High	[R].TFSWASVTSK.[N]	1xPhospho [S3(100)]	4.23639e-05	9.12029e-05	1	1	3	Q13283	Q13283 [248-257]	Q13283 1xPhospho [S250(100)]	0	1193.52383	High	High	7.352e-05	6.269e-06	1.72
False	High	[R].TGAIVDVPVGEELLGR.[V]		3.5593e-05	9.12029e-05	1	1	1	P25705	P25705 [134-149]		0	1624.89046	High	High	7.352e-05	4.976e-06	2.1
False	High	[K].TGAPQYGSYGTAPVNLNIK.[T]		2.13537e-10	9.12029e-05	1	1	2	Q6UN15	Q6UN15 [105-123]		0	1950.99197	High	High	7.352e-05	8.904e-13	2.63
False	High	[R].TGDLGIPPNPEDRSPSPEPIYNSEGK.[R]	2xPhospho [S14(100); S16(100)]	6.62908e-10	9.12029e-05	1	1	13	Q15637	Q15637 [67-92]	Q15637 2xPhospho [S80(100); S82(100)]	1	2926.25435	High	High	7.352e-05	3.836e-12	5.37
False	High	[R].TGDLGIPPNPEDRSPSPEPIYNSEGKR.[L]	2xPhospho [S14(100); S16(100)]	1.51785e-12	9.12029e-05	1	1	18	Q15637	Q15637 [67-93]	Q15637 2xPhospho [S80(100); S82(100)]	2	3082.35547	High	High	7.352e-05	4.151e-15	5.46
False	High	[R].TFSDGLATR.[T]	1xPhospho [S3(100)]	0.000374939	9.12029e-05	1	1	1	Q86UU1	Q86UU1 [428-436]	Q86UU1 1xPhospho [S430(100)]	0	1047.45067	High	High	7.352e-05	0.0001227	2.1
False	High	[K].TEVNSGFFYK.[ST]		2.93636e-05	9.12029e-05	1	2	1	P40227	P40227 [242-251]		0	1191.56807	High	High	7.352e-05	3.875e-06	2.09
False	High	[K].TEVALAKDMESPTKLDVTLAK.[D]	1xPhospho [S11(99.4)]	0.000170724	9.12029e-05	1	1	1	P27816	P27816 [270-290]	P27816 1xPhospho [S280(99.4)]	2	2340.17681	High	High	7.352e-05	3.99e-05	2.06
False	High	[R].TETPPPLASLNVSK.[L]	1xPhospho [T3(99.4)]	5.61063e-06	9.12029e-05	1	1	3	Q3MHD2	Q3MHD2 [73-86]	Q3MHD2 1xPhospho [T75(99.4)]	0	1533.75602	High	High	7.352e-05	4.544e-07	2.47
False	High	[K].TEFLDLDNSPLSPPSPR.[T]	1xPhospho [S15(100)]	2.36024e-11	9.12029e-05	1	1	2	Q8NCF5	Q8NCF5 [190-206]	Q8NCF5 1xPhospho [S204(100)]	0	1964.90011	High	High	7.352e-05	5.162e-14	3.53
False	High	[R].TEFLHSQNSLSPR.[S]	1xPhospho [S11(100)]	0.000304665	9.12029e-05	1	1	2	Q96FS4	Q96FS4 [829-841]	Q96FS4 1xPhospho [S839(100)]	0	1595.72136	High	High	7.352e-05	9e-05	2.77
False	High	[K].TEGDEEAEEEQEENLEASGDYK.[Y]		2.37859e-05	9.12029e-05	1	1	1	P12956	P12956 [10-31]		0	2500.99579	High	High	7.352e-05	2.95e-06	1.7
False	High	[K].TEGTQEADQYADEK.[T]		4.09002e-10	9.12029e-05	1	1	1	Q02952	Q02952 [1261-1274]		0	1584.666	High	High	7.352e-05	2.064e-12	3.05
False	High	[K].TEIKEEEDQPSTSATQSSPAPGQSK.[K]	1xPhospho [S/T]	2.82697e-06	9.12029e-05	1	1	1	Q09472	Q09472 [1021-1045]		1	2712.18837	High	High	7.352e-05	1.871e-07	2.63
False	High	[K].TEIMSPLYQDEAPK.[G]	1xPhospho [S5(100)]	0.000138409	9.12029e-05	1	1	1	Q8IY81	Q8IY81 [580-593]	Q8IY81 1xPhospho [S584(100)]	0	1701.74413	High	High	7.352e-05	3.007e-05	2.11
False	High	[K].TEIMSPLYQDEAPK.[G]	1xOxidation [M4]; 1xPhospho [S5(100)]	2.41408e-06	9.12029e-05	1	1	2	Q8IY81	Q8IY81 [580-593]	Q8IY81 1xPhospho [S584(100)]	0	1717.73905	High	High	7.352e-05	1.527e-07	2.21
False	High	[R].TEPAAEAEAASGPSESPSPPAAEELPGSHAEPPVPAQGEAPGEQAR.[D]	1xPhospho [S18(99.4)]	4.07687e-17	9.12029e-05	1	1	3	P55884	P55884 [68-113]	P55884 1xPhospho [S85(99.4)]	0	4538.02673	High	High	7.352e-05	4.92e-19	5.06
False	High	[R].TESAYDWTSLSSSSIK.[S]		5.57504e-08	9.12029e-05	1	1	1	Q70E73	Q70E73 [520-535]		0	1761.81775	High	High	7.352e-05	1.179e-09	2.84
False	High	[R].TTPSVVAFTADGER.[L]		6.90597e-05	9.12029e-05	1	1	1	P38646	P38646 [86-99]		0	1450.71725	High	High	7.352e-05	1.191e-05	2.07
False	High	[K].TESFQNAQAGSNPK.[K]	1xPhospho [S3(99.6)]	9.5729e-07	9.12029e-05	1	1	1	Q92667	Q92667 [590-603]	Q92667 1xPhospho [S592(99.6)]	0	1558.65334	High	High	7.352e-05	4.613e-08	2.03
False	High	[R].TESPATAAETASEELDNR.[S]	1xPhospho [S3(100)]	2.73929e-11	9.12029e-05	1	1	8	Q9NTJ3	Q9NTJ3 [39-56]	Q9NTJ3 1xPhospho [S41(100)]	0	1971.8179	High	High	7.352e-05	6.26e-14	4.6
False	High	[K].TESPIKLSPATPSR.[K]	1xPhospho [S3(99.6)]	2.45445e-05	9.12029e-05	1	1	1	Q9Y6X9	Q9Y6X9 [723-736]	Q9Y6X9 1xPhospho [S725(99.6)]	1	1563.77781	High	High	7.352e-05	3.074e-06	2.05
False	High	[R].TESRSTEPELIQVK.[S]	1xPhospho [S/T]	0.000248806	9.12029e-05	1	1	1	Q15758	Q15758 [489-502]		1	1696.81532	High	High	7.352e-05	6.745e-05	1.69
False	High	[R].TETLVEETAAESSEDDVVAPSQSLLSGYMTPGLTPANSQASK.[A]	1xOxidation [M29]; 2xPhospho [T3(97.2); S/T/Y]	1.10102e-06	9.12029e-05	1	1	1	Q13428	Q13428 [1179-1220]	Q13428 2xPhospho [T1181(97.2); S/T/Y]	0	4486.962	High	High	7.352e-05	5.556e-08	3.34
False	High	[K].TEESPASDEAGEKEAK.[S]	1xPhospho [S7(99.6)]	0.000101692	9.12029e-05	1	1	3	P05114	P05114 [83-98]	P05114 1xPhospho [S89(99.6)]	1	1757.71131	High	High	7.352e-05	1.981e-05	1.37
False	High	[K].TDHGAEIVYKSPVVSGDTSPR.[H]	2xPhospho [S11(100); T/S/Y]	1.09607e-06	9.12029e-05	1	1	1	P10636	P10636 [703-723]	P10636 2xPhospho [S713(100); T/S/Y]	1	2375.03161	High	High	7.352e-05	5.5e-08	3.18
False	High	[K].TDHGAEIVYKSPVVSGDTSPR.[H]	1xPhospho [S19(99.5)]	1.15297e-07	9.12029e-05	1	1	2	P10636	P10636 [703-723]	P10636 1xPhospho [S721(99.5)]	1	2295.06528	High	High	7.352e-05	2.996e-09	4.26
False	High	[R].TDGSISGDRQPVTVADYISR.[A]	2xPhospho [S4(100); S6(100)]	1.04871e-07	9.12029e-05	1	1	4	P51116	P51116 [598-617]	P51116 2xPhospho [S601(100); S603(100)]	1	2296.98466	High	High	7.352e-05	2.653e-09	3.79
False	High	[K].TAPSSPLTSPSDTR.[S]	2xPhospho [S5(100); S9(100)]	0.000240751	9.12029e-05	1	1	1	Q8IWB9	Q8IWB9 [262-275]	Q8IWB9 2xPhospho [S266(100); S270(100)]	0	1576.62917	High	High	7.352e-05	6.425e-05	2.69
False	High	[R].TAPTALGITLSSSPTSTPELR.[V]	1xPhospho [S13(98.5)]	8.03263e-13	9.12029e-05	1	1	3	O75970	O75970 [342-362]	O75970 1xPhospho [S354(98.5)]	0	2180.08462	High	High	7.352e-05	2.402e-15	4.55
False	High	[K].TTSPLEEEEREIK.[S]	1xPhospho [S3(98.7)]	4.25532e-05	9.12029e-05	1	1	2	Q9UKV3	Q9UKV3 [363-375]	Q9UKV3 1xPhospho [S365(98.7)]	1	1640.74149	High	High	7.352e-05	6.313e-06	1.75
False	High	[R].TAPTSTIAPGVVMASSPALPTQPAEEAAR.[K]	1xPhospho [T1(99.4)]	1.56644e-05	9.12029e-05	1	1	2	P16220	P16220 [256-284]	P16220 1xPhospho [T256(99.4)]	0	2901.40636	High	High	7.352e-05	1.712e-06	1.99
False	High	[R].TAQASPNTELDFGGAAGSDVDQEEIVDER.[A]	1xPhospho [S/T]	1.16108e-10	9.12029e-05	1	1	1	Q9UBS8	Q9UBS8 [158-186]		0	3101.3219	High	High	7.352e-05	4.053e-13	3.11
False	High	[R].TAQVPSPPR.[G]	1xPhospho [S6(100)]	7.84907e-05	9.12029e-05	1	1	8	Q9UKV3	Q9UKV3 [999-1007]	Q9UKV3 1xPhospho [S1004(100)]	0	1032.48739	High	High	7.352e-05	1.407e-05	2.41
False	High	[K].TAPLPPASQTTPLQMALNGKPAPPPQSQSPEVEQLGR.[V]	1xOxidation [M15]; 1xPhospho [S29(99.3)]	0.00013722	9.12029e-05	1	1	1	P52948	P52948 [906-942]	P52948 1xPhospho [S934(99.3)]	0	3929.94669	High	High	7.352e-05	2.961e-05	1.94
False	High	[K].TASESISNLSEAGSIK.[K]	1xPhospho [S14(100)]	1.07265e-07	9.12029e-05	1	1	2	P30622	P30622 [191-206]	P30622 1xPhospho [S204(100)]	0	1673.76295	High	High	7.352e-05	2.745e-09	2.55
False	High	[R].TASFSESRADEVAPAK.[K]	1xPhospho [S3(98.7)]	0.000111935	9.12029e-05	1	1	3	P53396	P53396 [453-468]	P53396 1xPhospho [S455(98.7)]	1	1745.77419	High	High	7.352e-05	2.258e-05	2.3
False	High	[R].TASFSESRADEVAPAKK.[A]	1xPhospho [S3(100)]	2.70887e-05	9.12029e-05	1	1	4	P53396	P53396 [453-469]	P53396 1xPhospho [S455(100)]	2	1873.86915	High	High	7.352e-05	3.487e-06	2.99
False	High	[R].TASGSSVTSLDGTR.[S]	1xPhospho [S3(100)]	3.6671e-09	9.12029e-05	1	1	4	Q92597	Q92597 [328-341]	Q92597 1xPhospho [S330(100)]	0	1418.61589	High	High	7.352e-05	3.506e-11	3.85
False	High	[R].TASGSSVTSLDGTR.[S]	2xPhospho [S3(99.2); S6(100)]	0.000201312	9.12029e-05	1	1	2	Q92597	Q92597 [328-341]	Q92597 2xPhospho [S330(99.2); S333(100)]	0	1498.58222	High	High	7.352e-05	5.021e-05	2.19
False	High	[R].TASGSSVTSLDGTR.[S]	3xPhospho [S5(99.1); S6(100); S9(100)]	0.0002678	9.12029e-05	1	1	1	Q92597	Q92597 [328-341]	Q92597 3xPhospho [S332(99.1); S333(100); S336(100)]	0	1578.54856	High	High	7.352e-05	7.511e-05	2.46
False	High	[R].TASLTSAASVDGNR.[S]	1xPhospho [S3(100)]	1.53344e-08	9.12029e-05	1	1	5	Q9UN36	Q9UN36 [330-343]	Q9UN36 1xPhospho [S332(100)]	0	1429.63188	High	High	7.352e-05	2.221e-10	3.68
False	High	[R].TASETRSEGSEYEEIPKR.[R]	2xPhospho [S/T/Y]	0.000218868	9.12029e-05	1	1	2	P48634	P48634 [1083-1100]		2	2228.91083	High	High	7.352e-05	5.647e-05	2.33
False	High	[K].TAPLPPASQTTPLQMALNGKPAPPPQSQSPEVEQLGR.[V]	1xPhospho [S29(100)]	1.30348e-08	9.12029e-05	1	1	2	P52948	P52948 [906-942]	P52948 1xPhospho [S934(100)]	0	3913.95178	High	High	7.352e-05	1.795e-10	4.57
False	High	[K].TTSPPEVSGYSYEK.[T]		1.68446e-07	9.12029e-05	1	1	2	P46821	P46821 [1963-1976]		0	1544.71149	High	High	7.352e-05	4.908e-09	2.24
False	High	[K].TALYVTPLDR.[V]		4.59033e-05	9.12029e-05	1	1	1	Q9UFW8	Q9UFW8 [17-26]		0	1148.631	High	High	7.352e-05	6.957e-06	2.43
False	High	[R].TTSPSSDTDLLDR.[S]	1xPhospho [S3(99.3)]	7.77843e-07	9.12029e-05	1	1	1	Q96QT6	Q96QT6 [129-141]	Q96QT6 1xPhospho [S131(99.3)]	0	1487.62612	High	High	7.352e-05	3.531e-08	3.27
False	High	[K].TAEAQLAYELQGAR.[E]		3.89192e-10	9.12029e-05	1	1	3	Q14254	Q14254 [234-247]		0	1520.77035	High	High	7.352e-05	1.936e-12	3.76
False	High	[K].TAENATSGETLEENEAGD.[-]		9.17443e-10	9.12029e-05	1	1	2	Q9UQ80	Q9UQ80 [377-394]		0	1837.757	High	High	7.352e-05	5.852e-12	4.02
False	High	[K].TAEPVKSPTSPTQNLFPASK.[T]	2xPhospho [S/T]	0.000186618	9.12029e-05	1	1	1	P35712	P35712 [433-452]		1	2260.02982	High	High	7.352e-05	4.505e-05	2.01
False	High	[K].TAESQTPTPSATSFFSGK.[S]	1xPhospho [T6(99.6)]	3.80193e-09	9.12029e-05	1	1	4	P55265	P55265 [596-613]	P55265 1xPhospho [T601(99.6)]	0	1923.83718	High	High	7.352e-05	3.663e-11	3.66
False	High	[R].TAFYNEDDSEEEQR.[Q]	1xPhospho [S9(100)]	1.16967e-08	9.12029e-05	1	1	3	Q8WWQ0	Q8WWQ0 [1775-1788]	Q8WWQ0 1xPhospho [S1783(100)]	0	1812.65961	High	High	7.352e-05	1.567e-10	4.23
False	High	[R].TAGTSFMMTPYVVTR.[Y]	1xPhospho [T9(100)]	1.90927e-06	9.12029e-05	1	2	1	P53779	P53779 [213-227]	P53779 1xPhospho [T221(100)]	0	1741.76891	High	High	7.352e-05	1.131e-07	3.0
False	High	[K].TAHNSEADLEESFNEHELEPSSPK.[S]	1xPhospho [S22(100)]	4.33559e-15	9.12029e-05	1	1	5	Q8IWS0	Q8IWS0 [134-157]	Q8IWS0 1xPhospho [S155(100)]	0	2777.1574	High	High	7.352e-05	2.706e-17	6.2
False	High	[K].TAHNSEADLEESFNEHELEPSSPK.[S]	2xPhospho [S21(100); S22(100)]	4.32996e-08	9.12029e-05	1	1	4	Q8IWS0	Q8IWS0 [134-157]	Q8IWS0 2xPhospho [S154(100); S155(100)]	0	2857.12373	High	High	7.352e-05	8.46e-10	3.57
False	High	[K].TTSPPEVSGYSYEKTER.[S]	1xPhospho [T/S/Y]	5.1967e-06	9.12029e-05	1	1	3	P46821	P46821 [1963-1979]		1	2010.86921	High	High	7.352e-05	4.107e-07	2.24
False	High	[K].TAHNSEADLEESFNEHELEPSSPKSK.[K]	2xPhospho [S12(99); S/T]	0.000193023	9.12029e-05	1	1	2	Q8IWS0	Q8IWS0 [134-159]	Q8IWS0 2xPhospho [S145(99); S/T]	1	3072.25073	High	High	7.352e-05	4.741e-05	1.84
False	High	[K].TTSPPEVSGYSYEK.[T]	1xPhospho [S3(100)]	4.32996e-08	9.12029e-05	1	1	2	P46821	P46821 [1963-1976]	P46821 1xPhospho [S1965(100)]	0	1624.67783	High	High	7.352e-05	8.485e-10	3.17
False	High	[K].TALPAQSAATLPAR.[T]	1xPhospho [T10(100)]	1.58772e-05	9.12029e-05	1	1	3	Q01082	Q01082 [2178-2191]	Q01082 1xPhospho [T2187(100)]	0	1447.73047	High	High	7.352e-05	1.747e-06	2.87
False	High	[R].TALPTSGSSAGELELLAGEVPAR.[S]	1xPhospho [S/T]	1.69793e-06	9.12029e-05	1	1	4	Q9Y6I3	Q9Y6I3 [412-434]		0	2306.12755	High	High	7.352e-05	9.692e-08	1.96
False	High	[R].TALPTSGSSAGELELLAGEVPARSPGAFDMSGVR.[G]	1xOxidation [M30]; 1xPhospho [S24(99.9)]	0.000217053	9.12029e-05	1	1	1	Q9Y6I3	Q9Y6I3 [412-445]	Q9Y6I3 1xPhospho [S435(99.9)]	1	3426.62469	High	High	7.352e-05	5.55e-05	2.16
False	High	[R].TASLTSAASVDGNR.[S]	2xPhospho [S3(100); S9(100)]	3.20754e-06	9.12029e-05	1	1	1	Q9UN36	Q9UN36 [330-343]	Q9UN36 2xPhospho [S332(100); S338(100)]	0	1509.59821	High	High	7.352e-05	2.201e-07	3.26
False	High	[R].TASPPALPK.[I]	1xPhospho [S3(100)]	0.000134873	9.12029e-05	1	1	2	Q13029	Q13029 [641-649]	Q13029 1xPhospho [S643(100)]	0	961.47542	High	High	7.352e-05	2.89e-05	2.58
False	High	[R].TASPPPPPK.[R]	1xPhospho [S3(100)]	8.49626e-05	9.12029e-05	1	1	3	Q8IYB3	Q8IYB3 [614-622]	Q8IYB3 1xPhospho [S616(100)]	0	971.45977	High	High	7.352e-05	1.567e-05	2.69
False	High	[R].TASPPPPPK.[R]	2xPhospho [T1(100); S3(100)]	7.0925e-06	9.12029e-05	1	1	3	Q8IYB3	Q8IYB3 [614-622]	Q8IYB3 2xPhospho [T614(100); S616(100)]	0	1051.42611	High	High	7.352e-05	6.16e-07	3.1
False	High	[K].TAVVVGTITDDVR.[V]		4.21428e-08	9.12029e-05	1	1	1	Q07020	Q07020 [79-91]		0	1345.73217	High	High	7.352e-05	8.194e-10	3.04
False	High	[R].TDALTSSPGR.[D]	1xPhospho [S7(100)]	1.49085e-05	9.12029e-05	1	1	1	P49736	P49736 [35-44]	P49736 1xPhospho [S41(100)]	0	1084.46704	High	High	7.352e-05	1.613e-06	3.2
False	High	[R].TDASSASSFLDSDELER.[T]	1xPhospho [S8(100)]	1.31639e-09	9.12029e-05	1	1	1	Q14498	Q14498 [330-346]	Q14498 1xPhospho [S337(100)]	0	1909.76989	High	High	7.352e-05	9.323e-12	3.8
False	High	[K].TDAVLMTSDDSVTGSELSPLVK.[A]	1xPhospho [S18(99.5)]	4.56993e-05	9.12029e-05	1	1	2	Q9BYW2	Q9BYW2 [691-712]	Q9BYW2 1xPhospho [S708(99.5)]	0	2345.08296	High	High	7.352e-05	6.922e-06	2.73
False	High	[R].TTSAGTGGMWR.[F]	1xPhospho [S3(100)]	6.04696e-05	9.12029e-05	1	1	1	P60468	P60468 [47-57]	P60468 1xPhospho [S49(100)]	0	1204.48165	High	High	7.352e-05	9.997e-06	2.34
False	High	[K].TDDTSGEDNDEKEAVASK.[G]	2xPhospho [T4(99.3); S5(100)]	1.64514e-06	9.12029e-05	1	1	1	Q9Y618	Q9Y618 [550-567]	Q9Y618 2xPhospho [T553(99.3); S554(100)]	1	2070.74243	High	High	7.352e-05	9.307e-08	2.08
False	High	[K].TDDVSEKTSLADQEEVR.[T]	1xPhospho [S9(99.5)]	0.000186618	9.12029e-05	1	1	1	Q9Y2Q0	Q9Y2Q0 [21-37]	Q9Y2Q0 1xPhospho [S29(99.5)]	1	2001.86485	High	High	7.352e-05	4.513e-05	2.14
False	High	[K].TDEGIYLQVK.[S]		0.000385107	9.12029e-05	1	1	1	Q5VWN6	Q5VWN6 [1625-1634]		0	1165.60993	High	High	7.352e-05	0.0001278	1.24
False	High	[R].TDEVPAGGSRSEAEDEDDEDYVPYVPLR.[Q]	1xPhospho [S/T/Y]	5.24377e-06	9.12029e-05	1	1	1	Q9UJV9	Q9UJV9 [13-40]		1	3190.33722	High	High	7.352e-05	4.168e-07	2.08
False	High	[R].TDEVPAGGSRSEAEDEDDEDYVPYVPLR.[Q]	2xPhospho [S9(100); S11(100)]	0.000376379	9.12029e-05	1	1	1	Q9UJV9	Q9UJV9 [13-40]	Q9UJV9 2xPhospho [S21(100); S23(100)]	1	3270.30355	High	High	7.352e-05	0.0001233	2.41
False	High	[K].TDGDYYTLDDMFVSK.[A]		8.34149e-06	9.12029e-05	1	1	1	Q2TBE0	Q2TBE0 [629-643]		0	1769.75746	High	High	7.352e-05	7.602e-07	1.79
False	High	[K].TDGEPGPQGWSPR.[E]	1xPhospho [S11(100)]	0.000108101	9.12029e-05	1	1	1	Q9H773	Q9H773 [75-87]	Q9H773 1xPhospho [S85(100)]	0	1463.5951	High	High	7.352e-05	2.159e-05	2.43
False	High	[R].TDGFAEAIHSPQVAGVPR.[F]	1xPhospho [S10(98.8)]; 1xDehydrated [T1(98.8)]	0.00011742	9.12029e-05	1	1	3	P12270	P12270 [2146-2163]	P12270 1xPhospho [S2155(98.8)]; 1xDehydrated [T2146(98.8)]	0	1913.89055	High	High	7.352e-05	2.402e-05	2.0
False	High	[R].TDGFAEAIHSPQVAGVPR.[F]	1xPhospho [S10(100)]	3.39785e-15	9.12029e-05	1	1	11	P12270	P12270 [2146-2163]	P12270 1xPhospho [S2155(100)]	0	1931.90112	High	High	7.352e-05	2.197e-17	5.74
False	High	[R].TDGSISGDRQPVTVADYISR.[A]	1xPhospho [S4(99.3)]	5.80096e-07	9.12029e-05	1	1	2	P51116	P51116 [598-617]	P51116 1xPhospho [S601(99.3)]	1	2217.01833	High	High	7.352e-05	2.422e-08	3.53
False	High	[K].TAVSVTQGGHSR.[T]	1xPhospho [S11(100)]	5.92249e-06	9.12029e-05	1	1	2	P40425	P40425 [320-331]	P40425 1xPhospho [S330(100)]	0	1279.57905	High	High	7.352e-05	4.868e-07	3.29
False	High	[R].TAATSVPAYEPLDSLDR.[R]		5.96553e-08	9.12029e-05	1	1	3	Q96T37	Q96T37 [600-616]		0	1805.89158	High	High	7.352e-05	1.281e-09	3.21
False	High	[K].TAVQYIESSDSEEIETSELPQK.[M]	1xPhospho [S11(98.6)]	3.5262e-06	9.12029e-05	1	1	1	Q14527	Q14527 [390-411]	Q14527 1xPhospho [S400(98.6)]	0	2563.13348	High	High	7.352e-05	2.494e-07	3.01
False	High	[R].TAVDGFQSESPEKLDPVEQGQEDTVAPEVAAEKPVGALLGPGAER.[A]	1xPhospho [S10(98.9)]	6.09619e-07	9.12029e-05	1	1	1	Q9Y232	Q9Y232 [207-251]	Q9Y232 1xPhospho [S216(98.9)]	1	4698.24583	High	High	7.352e-05	2.582e-08	3.29
False	High	[R].TASPPPPPKR.[R]	1xPhospho [S3(100)]	0.00011742	9.12029e-05	1	1	9	Q8IYB3	Q8IYB3 [614-623]	Q8IYB3 1xPhospho [S616(100)]	1	1127.56089	High	High	7.352e-05	2.407e-05	2.44
False	High	[R].TASPPPPPKR.[R]	2xPhospho [T1(100); S3(100)]	3.77218e-05	9.12029e-05	1	1	10	Q8IYB3	Q8IYB3 [614-623]	Q8IYB3 2xPhospho [T614(100); S616(100)]	1	1207.52722	High	High	7.352e-05	5.383e-06	2.56
False	High	[R].TASQGPQTDSVIQNSENIK.[A]	1xPhospho [S3(99.7)]	4.34077e-11	9.12029e-05	1	1	2	Q9NZN5	Q9NZN5 [1286-1304]	Q9NZN5 1xPhospho [S1288(99.7)]	0	2096.94958	High	High	7.352e-05	1.134e-13	4.24
False	High	[K].TASRPAPLVQQLSPSLLPNSK.[S]	1xPhospho [S13(100)]	1.41899e-07	9.12029e-05	1	1	1	Q9Y6X9	Q9Y6X9 [684-704]	Q9Y6X9 1xPhospho [S696(100)]	0	2284.20607	High	High	7.352e-05	3.93e-09	3.26
False	High	[K].TASRPAPLVQQLSPSLLPNSKSPR.[E]	2xPhospho [S13(99.2); S22(100)]	5.04021e-05	9.12029e-05	1	1	2	Q9Y6X9	Q9Y6X9 [684-707]	Q9Y6X9 2xPhospho [S696(99.2); S705(100)]	1	2704.35831	High	High	7.352e-05	7.855e-06	1.99
False	High	[R].TASRPDDIPDSPSSPK.[V]	1xPhospho [S14(99.2)]	2.64885e-05	9.12029e-05	1	1	2	Q5VZK9	Q5VZK9 [1278-1293]	Q5VZK9 1xPhospho [S1291(99.2)]	0	1749.7691	High	High	7.352e-05	3.391e-06	2.73
False	High	[R].TASRPDDIPDSPSSPK.[V]	2xPhospho [S11(99.5); S14(100)]	4.16146e-05	9.12029e-05	1	1	2	Q5VZK9	Q5VZK9 [1278-1293]	Q5VZK9 2xPhospho [S1288(99.5); S1291(100)]	0	1829.73543	High	High	7.352e-05	6.111e-06	2.21
False	High	[R].TASSSTEPSVSR.[Q]	1xPhospho [S3(100)]	4.40497e-07	9.12029e-05	1	1	1	Q9BZF3	Q9BZF3 [42-53]	Q9BZF3 1xPhospho [S44(100)]	0	1288.54167	High	High	7.352e-05	1.692e-08	2.87
False	High	[K].TASTNNIAQAR.[R]	1xPhospho [S3(99.5)]	7.28688e-06	9.12029e-05	1	1	1	Q9UBI6	Q9UBI6 [5-15]	Q9UBI6 1xPhospho [S7(99.5)]	0	1226.55251	High	High	7.352e-05	6.384e-07	2.8
False	High	[K].TATDSDERIDDEIDTEVEETQEEK.[I]	1xPhospho [S5(99.2)]	1.94618e-07	9.12029e-05	1	1	1	Q8N5P1	Q8N5P1 [18-41]	Q8N5P1 1xPhospho [S22(99.2)]	1	2877.16809	High	High	7.352e-05	5.903e-09	3.29
False	High	[R].TTSAGTGGMWR.[F]	1xOxidation [M9]; 1xPhospho [S3(100)]	6.77997e-06	9.12029e-05	1	1	3	P60468	P60468 [47-57]	P60468 1xPhospho [S49(100)]	0	1220.47656	High	High	7.352e-05	5.811e-07	2.71
False	High	[K].TATQTGHTLLEDYQIVDNSQR.[E]		6.00312e-06	9.12029e-05	1	1	1	Q8N0X7	Q8N0X7 [616-636]		0	2390.15826	High	High	7.352e-05	4.97e-07	2.72
False	High	[R].TATVGGAMMGSTHIYDMSTVMSR.[K]		7.12453e-06	9.12029e-05	1	1	1	Q13435	Q13435 [792-814]		0	2404.07638	High	High	7.352e-05	6.199e-07	2.16
False	High	[R].TATVGGAMMGSTHIYDMSTVMSR.[K]	1xOxidation [M9]	1.17986e-05	9.12029e-05	1	1	2	Q13435	Q13435 [792-814]		0	2420.0713	High	High	7.352e-05	1.19e-06	2.55
False	High	[R].TAVAPSAVNLADPRTPTAPAVNLAGAR.[T]	1xPhospho [T15(99.1)]	4.63324e-08	9.12029e-05	1	1	1	Q9UQ35	Q9UQ35 [2275-2301]	Q9UQ35 1xPhospho [T2289(99.1)]	1	2681.37705	High	High	7.352e-05	9.247e-10	3.77
False	High	[R].TAVPSPVEAAAASDPAAAR.[N]	1xPhospho [S5(100)]	4.67526e-08	9.12029e-05	1	1	3	Q147X3	Q147X3 [148-166]	Q147X3 1xPhospho [S152(100)]	0	1831.85858	High	High	7.352e-05	9.377e-10	2.91
False	High	[K].SLSLDPGQSLEPHPEGPQR.[L]	1xPhospho [S3(99.4)]	0.000119998	9.12029e-05	1	1	1	P98174	P98174 [114-132]	P98174 1xPhospho [S116(99.4)]	0	2123.97574	High	High	7.352e-05	2.473e-05	2.65
False	High	[K].VATLNSEEESDPPTYKDAFPPLPEK.[A]	1xPhospho [T3(99)]	1.70743e-07	9.12029e-05	1	1	4	Q00341	Q00341 [26-50]	Q00341 1xPhospho [T28(99)]	1	2854.30703	High	High	7.352e-05	4.98e-09	3.71
False	High	[R].SLSFSEPQQPAPAMK.[S]	1xPhospho [S3(99.4)]	0.000224398	9.12029e-05	1	1	1	Q9H8N7	Q9H8N7 [447-461]	Q9H8N7 1xPhospho [S449(99.4)]	0	1697.76045	High	High	7.352e-05	5.826e-05	2.33
False	High	[R].RLSTSPDVIQGHQPR.[D]	1xPhospho [S3(99.5)]	3.00285e-05	9.12029e-05	1	1	1	Q9Y385	Q9Y385 [264-278]	Q9Y385 1xPhospho [S266(99.5)]	1	1770.86467	High	High	7.352e-05	4e-06	2.97
False	High	[R].RLSYNTASNK.[T]	1xPhospho [S3(99.8)]	1.09713e-07	9.12029e-05	1	1	4	P49207	P49207 [10-19]	P49207 1xPhospho [S12(99.8)]	1	1233.56234	High	High	7.352e-05	2.822e-09	3.93
False	High	[R].RLSYNTASNKTR.[L]	1xPhospho [S3(99.6)]	0.000255002	9.12029e-05	1	1	1	P49207	P49207 [10-21]	P49207 1xPhospho [S12(99.6)]	2	1490.71113	High	High	7.352e-05	7.003e-05	1.53
False	High	[K].RITSPLMEPSSIEK.[I]	1xPhospho [S4(99.6)]	4.78196e-08	9.12029e-05	1	1	2	P28066	P28066 [53-66]	P28066 1xPhospho [S56(99.6)]	1	1667.8074	High	High	7.352e-05	9.616e-10	3.5
False	High	[K].RITSPLMEPSSIEK.[I]	1xOxidation [M7]; 1xPhospho [S4(99.3)]	0.000159467	9.12029e-05	1	1	2	P28066	P28066 [53-66]	P28066 1xPhospho [S56(99.3)]	1	1683.80231	High	High	7.352e-05	3.642e-05	2.52
False	High	[R].RMASPPAPSPAPPAISPIIK.[N]	1xOxidation [M2]; 1xPhospho [S4(100)]	8.84456e-06	9.12029e-05	1	1	1	Q00587	Q00587 [98-117]	Q00587 1xPhospho [S101(100)]	1	2094.08172	High	High	7.352e-05	8.2e-07	2.23
False	High	[R].RISTSDILSEK.[K]	1xPhospho [S3(100)]	2.56702e-05	9.12029e-05	1	1	3	O60293	O60293 [350-360]	O60293 1xPhospho [S352(100)]	1	1328.64574	High	High	7.352e-05	3.267e-06	3.38
False	High	[R].RMEDEGGFPVPQENGQPESPR.[R]	1xPhospho [S19(100)]	2.14534e-05	9.12029e-05	1	1	1	Q6ZRV2	Q6ZRV2 [980-1000]	Q6ZRV2 1xPhospho [S998(100)]	1	2436.02858	High	High	7.352e-05	2.574e-06	2.34
False	High	[K].RMSADMSEIEAR.[I]	1xPhospho [S3(100)]	0.000186618	9.12029e-05	1	1	2	O43318	O43318 [387-398]	O43318 1xPhospho [S389(100)]	1	1475.60184	High	High	7.352e-05	4.503e-05	2.99
False	High	[R].RMSDEFVDSFK.[K]	1xPhospho [S3(100)]	5.14004e-08	9.12029e-05	1	1	1	Q92934	Q92934 [116-126]	Q92934 1xPhospho [S118(100)]	1	1440.58651	High	High	7.352e-05	1.061e-09	4.17
False	High	[R].RMSDEFVDSFK.[K]	1xOxidation [M2]; 1xPhospho [S3(100)]	2.02371e-05	9.12029e-05	1	1	1	Q92934	Q92934 [116-126]	Q92934 1xPhospho [S118(100)]	1	1456.58142	High	High	7.352e-05	2.391e-06	2.42
False	High	[R].RMSDEFVDSFKK.[G]	1xPhospho [S3(100)]	2.57146e-06	9.12029e-05	1	1	2	Q92934	Q92934 [116-127]	Q92934 1xPhospho [S118(100)]	2	1568.68147	High	High	7.352e-05	1.66e-07	3.11
False	High	[R].RMSDEFVDSFKK.[G]	1xOxidation [M2]; 1xPhospho [S3(100)]	3.41893e-05	9.12029e-05	1	1	2	Q92934	Q92934 [116-127]	Q92934 1xPhospho [S118(100)]	2	1584.67639	High	High	7.352e-05	4.723e-06	2.48
False	High	[R].RMSDPPLSTMPTAPGLR.[K]	1xPhospho [S3(100)]	0.000360776	9.12029e-05	1	1	1	P78314	P78314 [276-292]	P78314 1xPhospho [S278(100)]	1	1906.89148	High	High	7.352e-05	0.0001159	2.24
False	High	[R].RMNSTGGQTPR.[R]	1xPhospho [S4(99.6)]	4.86393e-05	9.12029e-05	1	1	1	Q96ST2	Q96ST2 [717-727]	Q96ST2 1xPhospho [S720(99.6)]	1	1284.55146	High	High	7.352e-05	7.497e-06	1.77
False	High	[R].RLSSTSLASGHSVR.[L]	2xPhospho [S3(100); S4(100)]	2.89145e-06	9.12029e-05	1	1	4	Q9BZL6	Q9BZL6 [195-208]	Q9BZL6 2xPhospho [S197(100); S198(100)]	1	1617.71458	High	High	7.352e-05	1.932e-07	3.39
False	High	[R].RLSSTSLASGHSVR.[L]	1xPhospho [S3(100)]	6.08485e-06	9.12029e-05	1	1	2	Q9BZL6	Q9BZL6 [195-208]	Q9BZL6 1xPhospho [S197(100)]	1	1537.74825	High	High	7.352e-05	5.048e-07	2.67
False	High	[R].RLSSQDVLR.[C]	1xPhospho [S3(100)]	8.76169e-05	9.12029e-05	1	1	1	Q92794	Q92794 [1087-1095]	Q92794 1xPhospho [S1089(100)]	1	1153.57251	High	High	7.352e-05	1.627e-05	2.7
False	High	[R].RLSLPGLLSQVSPR.[L]	1xPhospho [S3(100)]	0.000128613	9.12029e-05	1	1	2	Q96Q42	Q96Q42 [481-494]	Q96Q42 1xPhospho [S483(100)]	1	1602.87272	High	High	7.352e-05	2.713e-05	1.62
False	High	[R].RLSNVSLTGVSTIR.[T]	1xPhospho [S/T]; 1xDehydrated [S/T]	1.92617e-05	9.12029e-05	1	1	1	Q15139	Q15139 [203-216]		1	1564.82068	High	High	7.352e-05	2.24e-06	2.37
False	High	[R].RLSNVSLTGVSTIR.[T]	1xPhospho [S3(100)]	0.00016015	9.12029e-05	1	1	1	Q15139	Q15139 [203-216]	Q15139 1xPhospho [S205(100)]	1	1582.83125	High	High	7.352e-05	3.654e-05	1.86
False	High	[R].RLSNVSLTGVSTIR.[T]	2xPhospho [S3(100); S6(100)]	7.82083e-08	9.12029e-05	1	1	2	Q15139	Q15139 [203-216]	Q15139 2xPhospho [S205(100); S208(100)]	1	1662.79758	High	High	7.352e-05	1.816e-09	4.34
False	High	[R].RLSPPSSSAASSYSFSDLNSTR.[G]	1xPhospho [S3(100)]	1.41379e-08	9.12029e-05	1	1	2	P50402	P50402 [47-68]	P50402 1xPhospho [S49(100)]	1	2397.07182	High	High	7.352e-05	2.004e-10	3.41
False	High	[K].VGIDTPDIDIHGPEGK.[L]	1xPhospho [T5(100)]	0.00024475	9.12029e-05	1	1	1	Q09666	Q09666 [4560-4575]	Q09666 1xPhospho [T4564(100)]	0	1742.79967	High	High	7.352e-05	6.602e-05	1.81
False	High	[R].RLSPSASPPR.[R]	3xPhospho [S3(100); S5(100); S7(100)]	0.00038805	9.12029e-05	1	1	14	Q8IYB3	Q8IYB3 [387-396]	Q8IYB3 3xPhospho [S389(100); S391(100); S393(100)]	1	1307.49461	High	High	7.352e-05	0.0001295	2.63
False	High	[R].RLSQPESAEK.[H]	1xPhospho [S3(100)]	2.80748e-08	9.12029e-05	1	1	6	Q9UKV3	Q9UKV3 [708-717]	Q9UKV3 1xPhospho [S710(100)]	1	1224.56201	High	High	7.352e-05	4.859e-10	4.03
False	High	[K].RLSQSDEDVIR.[L]	1xPhospho [S3(100)]	4.7994e-05	9.12029e-05	1	1	1	Q9H7D7	Q9H7D7 [119-129]	Q9H7D7 1xPhospho [S121(100)]	1	1397.64205	High	High	7.352e-05	7.385e-06	3.17
False	High	[R].RISQVSSGETEYNPTEAR.[-]	1xPhospho [S3(100)]	8.95618e-05	9.12029e-05	1	1	1	Q6ZNJ1	Q6ZNJ1 [2737-2754]	Q6ZNJ1 1xPhospho [S2739(100)]	1	2103.93427	High	High	7.352e-05	1.677e-05	2.32
False	High	[R].RLSSASTGKPPLSVEDDFEK.[L]	1xPhospho [S/T]	3.38593e-06	9.12029e-05	1	2	2	O75152	O75152 [756-775]		1	2243.05913	High	High	7.352e-05	2.367e-07	3.21
False	High	[R].RLSSASTGKPPLSVEDDFEK.[L]	2xPhospho [S3(99.1); S6(100)]	1.84991e-06	9.12029e-05	1	2	4	O75152	O75152 [756-775]	O75152 2xPhospho [S758(99.1); S761(100)]	1	2323.02546	High	High	7.352e-05	1.083e-07	2.42
False	High	[R].RLSSASTGKPPLSVEDDFEK.[L]	3xPhospho [S3(100); S4(100); S/T]	3.09386e-06	9.12029e-05	1	2	2	O75152	O75152 [756-775]	O75152 3xPhospho [S758(100); S759(100); S/T]	1	2402.9918	High	High	7.352e-05	2.108e-07	3.72
False	High	[R].RLSSLRASTSK.[S]	2xPhospho [S3(100); S4(100)]	3.28069e-06	9.12029e-05	1	1	3	P62753	P62753 [233-243]	P62753 2xPhospho [S235(100); S236(100)]	2	1365.62872	High	High	7.352e-05	2.269e-07	2.87
False	High	[R].RLSSLRASTSK.[S]	3xPhospho [S3(100); S4(100); S8(99.6)]	9.15484e-05	9.12029e-05	1	1	1	P62753	P62753 [233-243]	P62753 3xPhospho [S235(100); S236(100); S240(99.6)]	2	1445.59505	High	High	7.352e-05	1.726e-05	3.2
False	High	[R].RMSGEPIQTVESIR.[V]	1xPhospho [S3(100)]	3.87463e-05	9.12029e-05	1	1	3	Q5VT52	Q5VT52 [1097-1110]	Q5VT52 1xPhospho [S1099(100)]	1	1682.79315	High	High	7.352e-05	5.58e-06	2.35
False	High	[K].VGLPSPSSLVPGSSSQLSGNGNSGTSGPSGSTTSK.[T]	1xPhospho [S5(98)]	2.46915e-06	9.12029e-05	1	1	1	Q96CB8	Q96CB8 [385-419]	Q96CB8 1xPhospho [S389(98)]	0	3255.50126	High	High	7.352e-05	1.569e-07	2.21
False	High	[R].RMSGEPIQTVESIR.[V]	1xOxidation [M2]; 1xPhospho [S3(100)]	4.83502e-06	9.12029e-05	1	1	2	Q5VT52	Q5VT52 [1097-1110]	Q5VT52 1xPhospho [S1099(100)]	1	1698.78806	High	High	7.352e-05	3.747e-07	3.25
False	High	[R].RMSGEPIQTVESIRVPGK.[G]	1xOxidation [M2]; 1xPhospho [S3(100)]	1.08803e-05	9.12029e-05	1	1	1	Q5VT52	Q5VT52 [1097-1114]	Q5VT52 1xPhospho [S1099(100)]	2	2080.02567	High	High	7.352e-05	1.071e-06	2.57
False	High	[R].RNSVTPLASPEPTKKPR.[I]	2xPhospho [S3(100); S9(100)]	1.43687e-06	9.12029e-05	1	1	2	Q16875	Q16875 [459-475]	Q16875 2xPhospho [S461(100); S467(100)]	2	2037.98823	High	High	7.352e-05	7.816e-08	2.6
False	High	[R].RNVSSFPDDATSPLQENR.[N]	1xPhospho [S12(99.4)]	1.98839e-06	9.12029e-05	1	1	1	P52292	P52292 [51-68]	P52292 1xPhospho [S62(99.4)]	1	2112.9346	High	High	7.352e-05	1.188e-07	3.25
False	High	[K].RPAAAAAAGSASPR.[S]	1xPhospho [S12(100)]	3.53106e-07	9.12029e-05	1	1	2	Q96S55	Q96S55 [142-155]	Q96S55 1xPhospho [S153(100)]	0	1333.63724	High	High	7.352e-05	1.273e-08	3.09
False	High	[R].RPAEATSSPTSPERPR.[H]	1xPhospho [S/T]	0.00012973	9.12029e-05	1	1	3	Q9BU76	Q9BU76 [210-225]		0	1818.84942	High	High	7.352e-05	2.756e-05	2.11
False	High	[R].RPAEATSSPTSPERPR.[H]	2xPhospho [S8(98.7); S11(100)]	3.31355e-05	9.12029e-05	1	1	6	Q9BU76	Q9BU76 [210-225]	Q9BU76 2xPhospho [S217(98.7); S220(100)]	0	1898.81575	High	High	7.352e-05	4.534e-06	2.95
False	High	[R].RPAERSSPGQTPEEGAQALAEFAALHGPALR.[A]	1xPhospho [S/T]	7.43521e-07	9.12029e-05	1	1	2	Q14166	Q14166 [10-40]		1	3294.60153	High	High	7.352e-05	3.339e-08	2.94
False	High	[R].RNSVERPAEPVAGAATPSLVEQQK.[M]	1xPhospho [S3(100)]	3.71077e-07	9.12029e-05	1	1	3	Q9BTC0	Q9BTC0 [1454-1477]	Q9BTC0 1xPhospho [S1456(100)]	1	2614.29847	High	High	7.352e-05	1.358e-08	2.56
False	High	[R].RPAPAVSPGSWKPGPPGSPRPWK.[S]	1xPhospho [S18(100)]	8.42187e-05	9.12029e-05	1	1	1	Q96JM3	Q96JM3 [302-324]	Q96JM3 1xPhospho [S319(100)]	0	2489.26017	High	High	7.352e-05	1.546e-05	2.34
False	High	[R].VGGSSVDLHR.[F]	1xPhospho [S4(100)]	1.46427e-05	9.12029e-05	1	1	5	O60716	O60716 [265-274]	O60716 1xPhospho [S268(100)]	0	1106.49901	High	High	7.352e-05	1.576e-06	3.37
False	High	[R].VGGSDEEASGIPSR.[T]	1xPhospho [S4(100)]	8.33791e-09	9.12029e-05	1	1	12	Q9NQ55	Q9NQ55 [356-369]	Q9NQ55 1xPhospho [S359(100)]	0	1440.60024	High	High	7.352e-05	1.012e-10	3.86
False	High	[K].RPASPSSPEHLPATPAESPAQR.[F]	2xPhospho [S4(100); S6(99.1)]	1.09583e-11	9.12029e-05	1	1	3	Q9H7L9	Q9H7L9 [231-252]	Q9H7L9 2xPhospho [S234(100); S236(99.1)]	0	2443.08029	High	High	7.352e-05	2.265e-14	5.73
False	High	[K].RPASPYGEADGEVAMVTSR.[Q]	1xPhospho [S4(100)]	1.05911e-08	9.12029e-05	1	1	1	P35711	P35711 [18-36]	P35711 1xPhospho [S21(100)]	0	2072.9107	High	High	7.352e-05	1.374e-10	3.75
False	High	[K].RPDDVPLSLSPSKR.[A]	1xPhospho [S10(100)]	6.56941e-06	9.12029e-05	1	1	2	Q9UFC0	Q9UFC0 [234-247]	Q9UFC0 1xPhospho [S243(100)]	1	1646.82616	High	High	7.352e-05	5.574e-07	3.21
False	High	[R].RPDHSGGSPSPPTSEPAR.[S]	1xPhospho [S8(100)]	1.69351e-08	9.12029e-05	1	1	2	Q8TAD8	Q8TAD8 [45-62]	Q8TAD8 1xPhospho [S52(100)]	0	1911.83449	High	High	7.352e-05	2.523e-10	3.7
False	High	[R].RPAPAVSPGSWKPGPPGSPRPWK.[S]	2xPhospho [S7(100); S18(100)]	4.69227e-07	9.12029e-05	1	1	4	Q96JM3	Q96JM3 [302-324]	Q96JM3 2xPhospho [S308(100); S319(100)]	0	2569.2265	High	High	7.352e-05	1.843e-08	3.79
False	High	[K].RNSVDTATSSSLSTPSEPLSPTSSLGEERN.[-]	2xPhospho [S3(100); S20(100)]	1.15819e-07	9.12029e-05	1	1	1	P13807	P13807 [708-737]	P13807 2xPhospho [S710(100); S727(100)]	2	3266.40975	High	High	7.352e-05	3.021e-09	3.72
False	High	[R].RNSTTFPSR.[H]	1xPhospho [S3(100)]	1.8169e-05	9.12029e-05	1	1	2	Q96E09	Q96E09 [60-68]	Q96E09 1xPhospho [S62(100)]	1	1145.50991	High	High	7.352e-05	2.08e-06	2.88
False	High	[R].RNSSSPVSPASVPGQR.[R]	3xPhospho [S3(99.4); S5(99.4); S8(100)]	3.02486e-06	9.12029e-05	1	1	3	Q9H1B7	Q9H1B7 [655-670]	Q9H1B7 3xPhospho [S657(99.4); S659(99.4); S662(100)]	1	1865.7344	High	High	7.352e-05	2.039e-07	2.82
False	High	[R].RNDDISELEDLSELEDLKDAK.[L]	1xPhospho [S12(100)]	7.0355e-11	9.12029e-05	1	1	1	Q9H4L7	Q9H4L7 [141-161]	Q9H4L7 1xPhospho [S152(100)]	2	2527.14471	High	High	7.352e-05	2.125e-13	4.01
False	High	[R].RNEGVVGGEDYEEVDR.[Y]		6.23869e-13	9.12029e-05	1	1	3	Q86UK7	Q86UK7 [296-311]		1	1822.82021	High	High	7.352e-05	1.929e-15	2.82
False	High	[R].RNGAAGPHSPDPLLDEQAFGDLTDLPVVPK.[A]	1xPhospho [S9(100)]	1.63113e-05	9.12029e-05	1	1	1	Q9H3Q1	Q9H3Q1 [166-195]	Q9H3Q1 1xPhospho [S174(100)]	1	3206.55178	High	High	7.352e-05	1.808e-06	2.11
False	High	[R].RNGSPTPAGSLGGGAVATAGGPGSR.[L]	1xPhospho [S4(99.4)]	9.10932e-07	9.12029e-05	1	1	2	Q6P1L5	Q6P1L5 [7-31]	Q6P1L5 1xPhospho [S10(99.4)]	1	2232.0517	High	High	7.352e-05	4.326e-08	2.78
False	High	[R].RNLGSINTELQDVQR.[I]	1xPhospho [S5(100)]	8.82607e-07	9.12029e-05	1	1	1	O75396	O75396 [133-147]	O75396 1xPhospho [S137(100)]	1	1822.88072	High	High	7.352e-05	4.161e-08	4.07
False	High	[R].RNLLEDDSDEEEDFFLR.[G]	1xPhospho [S8(100)]	8.66818e-07	9.12029e-05	1	1	2	O75379	O75379 [23-39]	O75379 1xPhospho [S30(100)]	1	2221.92851	High	High	7.352e-05	4.058e-08	2.21
False	High	[K].RNPSSSTLPGGGVQNPSADR.[N]	1xPhospho [S4(98.5)]	2.69573e-08	9.12029e-05	1	1	1	Q9UJY4	Q9UJY4 [397-416]	Q9UJY4 1xPhospho [S400(98.5)]	1	2076.94584	High	High	7.352e-05	4.596e-10	4.07
False	High	[K].VGGTKPAGGDFGEVLNSAANASATTTEPLPEKTQESL.[-]	1xPhospho [S36(100)]	1.49757e-05	9.12029e-05	1	1	1	P55327	P55327 [188-224]	P55327 1xPhospho [S223(100)]	1	3724.75893	High	High	7.352e-05	1.623e-06	2.41
False	High	[R].RNSFTPLSSSNTIR.[R]	1xPhospho [S3(100)]	7.60489e-07	9.12029e-05	1	1	3	O60825	O60825 [464-477]	O60825 1xPhospho [S466(100)]	1	1659.78502	High	High	7.352e-05	3.442e-08	3.0
False	High	[R].RNSLEGYSR.[S]	1xPhospho [S3(100)]	0.000299834	9.12029e-05	1	1	2	Q8NDT2	Q8NDT2 [560-568]	Q8NDT2 1xPhospho [S562(100)]	1	1161.50483	High	High	7.352e-05	8.794e-05	2.53
False	High	[R].RNSLTGEEGQLAR.[V]	1xPhospho [S3(100)]	1.4775e-05	9.12029e-05	1	1	2	Q9BX95	Q9BX95 [110-122]	Q9BX95 1xPhospho [S112(100)]	1	1510.70096	High	High	7.352e-05	1.587e-06	3.12
False	High	[R].RNSNSPPSPSSMNQR.[R]	3xPhospho [S3(100); S5(100); S8(100)]	3.07083e-05	9.12029e-05	1	1	2	Q7Z5L9	Q7Z5L9 [453-467]	Q7Z5L9 3xPhospho [S455(100); S457(100); S460(100)]	1	1898.66533	High	High	7.352e-05	4.119e-06	3.22
False	High	[R].RNSSEASSGDFLDLK.[G]	1xPhospho [S3(100)]; 1xDehydrated [S]	1.58682e-06	9.12029e-05	1	1	1	Q9UK76	Q9UK76 [85-99]	Q9UK76 1xPhospho [S87(100)]	1	1687.73232	High	High	7.352e-05	8.9e-08	2.72
False	High	[R].RNSSEASSGDFLDLK.[G]	1xPhospho [S]	7.22262e-10	9.12029e-05	1	1	5	Q9UK76	Q9UK76 [85-99]		1	1705.74289	High	High	7.352e-05	4.278e-12	4.12
False	High	[R].RNSSSPVSPASVPGQR.[R]	1xPhospho [S]	3.96211e-05	9.12029e-05	1	1	1	Q9H1B7	Q9H1B7 [655-670]		1	1705.80174	High	High	7.352e-05	5.742e-06	1.9
False	High	[R].RMSGEPIQTVESIRVPGK.[G]	1xPhospho [S3(100)]	9.2355e-05	9.12029e-05	1	1	2	Q5VT52	Q5VT52 [1097-1114]	Q5VT52 1xPhospho [S1099(100)]	2	2064.03075	High	High	7.352e-05	1.748e-05	2.14
False	High	[R].RPDHSGGSPSPPTSEPAR.[S]	2xPhospho [S8(100); S10(100)]	2.8976e-08	9.12029e-05	1	1	8	Q8TAD8	Q8TAD8 [45-62]	Q8TAD8 2xPhospho [S52(100); S54(100)]	0	1991.80082	High	High	7.352e-05	5.058e-10	4.02
False	High	[K].RLSKPGTAAELR.[Q]	1xPhospho [S3(100)]	5.91434e-05	9.12029e-05	1	1	1	Q5JSL3	Q5JSL3 [10-21]	Q5JSL3 1xPhospho [S12(100)]	1	1378.72024	High	High	7.352e-05	9.715e-06	2.39
False	High	[K].RLSGSSEDEEDSGKGEPTAK.[G]	3xPhospho [S3(100); S5(100); S6(100)]	5.12967e-11	9.12029e-05	1	1	3	Q9BW71	Q9BW71 [328-347]	Q9BW71 3xPhospho [S330(100); S332(100); S333(100)]	2	2318.84625	High	High	7.352e-05	1.407e-13	5.67
False	High	[R].RLDDQESPVYAAQQR.[R]		2.16635e-06	9.12029e-05	1	1	1	Q96ST3	Q96ST3 [4-18]		1	1775.8671	High	High	7.352e-05	1.327e-07	3.11
False	High	[R].RLDDQESPVYAAQQR.[R]	1xPhospho [S7(100)]	1.18518e-05	9.12029e-05	1	1	2	Q96ST3	Q96ST3 [4-18]	Q96ST3 1xPhospho [S10(100)]	1	1855.83343	High	High	7.352e-05	1.195e-06	3.15
False	High	[K].RIDFIPVSPAPSPTR.[G]	1xPhospho [S12(99.5)]	4.60106e-06	9.12029e-05	1	1	2	Q96E09	Q96E09 [136-150]	Q96E09 1xPhospho [S147(99.5)]	1	1732.8782	High	High	7.352e-05	3.521e-07	2.67
False	High	[K].RIDFIPVSPAPSPTR.[G]	2xPhospho [S8(100); S12(100)]	3.80508e-10	9.12029e-05	1	1	9	Q96E09	Q96E09 [136-150]	Q96E09 2xPhospho [S143(100); S147(100)]	1	1812.84453	High	High	7.352e-05	1.877e-12	4.76
False	High	[K].RIDFIPVSPAPSPTRGIGK.[Q]	2xPhospho [S8(100); S12(99.1)]	0.000125315	9.12029e-05	1	1	1	Q96E09	Q96E09 [136-154]	Q96E09 2xPhospho [S143(100); S147(99.1)]	2	2168.06648	High	High	7.352e-05	2.626e-05	3.12
False	High	[K].RIDFTPVSPAPSPTR.[G]	1xPhospho [S8(100)]	1.01697e-05	9.12029e-05	1	1	3	Q7Z309	Q7Z309 [108-122]	Q7Z309 1xPhospho [S115(100)]	1	1720.84181	High	High	7.352e-05	9.796e-07	3.85
False	High	[R].RLASTSDIEEKENR.[D]	1xPhospho [S4(99.7)]	2.08249e-07	9.12029e-05	1	1	2	O14974	O14974 [504-517]	O14974 1xPhospho [S507(99.7)]	2	1727.79598	High	High	7.352e-05	6.45e-09	3.41
False	High	[K].RIDFTPVSPAPSPTR.[G]	2xPhospho [S8(100); S12(100)]	2.40605e-07	9.12029e-05	1	1	3	Q7Z309	Q7Z309 [108-122]	Q7Z309 2xPhospho [S115(100); S119(100)]	1	1800.80814	High	High	7.352e-05	7.768e-09	3.99
False	High	[K].RIDFTPVSPAPSPTRGFGK.[M]	2xPhospho [S8(100); S12(100)]	1.46038e-09	9.12029e-05	1	1	5	Q7Z309	Q7Z309 [108-126]	Q7Z309 2xPhospho [S115(100); S119(100)]	2	2190.01445	High	High	7.352e-05	1.063e-11	5.06
False	High	[R].RIDISPSTFRK.[H]	1xPhospho [S5(100)]	0.000260268	9.12029e-05	1	1	4	Q9Y2W1	Q9Y2W1 [678-688]	Q9Y2W1 1xPhospho [S682(100)]	2	1399.70934	High	High	7.352e-05	7.197e-05	1.94
False	High	[R].RIDISPSTLR.[K]	1xPhospho [S5(100)]	5.36393e-05	9.12029e-05	1	1	7	Q9NYF8	Q9NYF8 [654-663]	Q9NYF8 1xPhospho [S658(100)]	1	1237.63003	High	High	7.352e-05	8.538e-06	2.8
False	High	[R].VGPVAATYPMLNK.[K]	1xPhospho [T7(99.4)]	5.68278e-05	9.12029e-05	1	1	1	Q9NPH2	Q9NPH2 [518-530]	Q9NPH2 1xPhospho [T524(99.4)]	0	1440.69566	High	High	7.352e-05	9.185e-06	2.35
False	High	[R].RIDISPSTLRK.[H]	1xPhospho [S5(100)]	0.000191403	9.12029e-05	1	1	4	Q9NYF8	Q9NYF8 [654-664]	Q9NYF8 1xPhospho [S658(100)]	2	1365.72499	High	High	7.352e-05	4.673e-05	2.18
False	High	[K].RLDYITAEIK.[R]		0.000329805	9.12029e-05	1	1	2	O15212	O15212 [79-88]		1	1221.68376	High	High	7.352e-05	0.0001015	2.22
False	High	[K].RIDFTPVSPAPSPTRGFGK.[M]	1xPhospho [S12(100)]	9.89863e-06	9.12029e-05	1	1	1	Q7Z309	Q7Z309 [108-126]	Q7Z309 1xPhospho [S119(100)]	2	2110.04812	High	High	7.352e-05	9.466e-07	3.18
False	High	[R].RLASTSDIEEK.[E]	1xPhospho [S4(100)]	3.78166e-08	9.12029e-05	1	1	3	O14974	O14974 [504-514]	O14974 1xPhospho [S507(100)]	1	1328.60935	High	High	7.352e-05	7.137e-10	3.32
False	High	[R].RLADSGDGAGPSPEEKDFLK.[T]	1xPhospho [S12(100)]	0.000116911	9.12029e-05	1	1	1	Q92917	Q92917 [31-50]	Q92917 1xPhospho [S42(100)]	2	2168.98597	High	High	7.352e-05	2.386e-05	1.8
False	High	[R].RLAAQLGAPTSPIPDSAIVNTR.[R]	1xPhospho [T/S]	0.000264549	9.12029e-05	1	1	1	Q9H8Y5	Q9H8Y5 [665-686]		1	2328.20714	High	High	7.352e-05	7.363e-05	2.15
False	High	[K].RKPSPEPEGEVGPPK.[I]	1xPhospho [S4(100)]	0.000111449	9.12029e-05	1	1	2	Q7Z5L9	Q7Z5L9 [357-371]	Q7Z5L9 1xPhospho [S360(100)]	1	1683.81018	High	High	7.352e-05	2.242e-05	2.07
False	High	[K].RKPSVPDSASPADDSFVDPGER.[L]	2xPhospho [S4(100); S]	1.9179e-06	9.12029e-05	1	1	2	P16333	P16333 [82-103]	P16333 2xPhospho [S85(100); S]	1	2489.03815	High	High	7.352e-05	1.137e-07	2.34
False	High	[K].RKPSVPDSASPADDSFVDPGERLYDLNMPAYVK.[F]	1xPhospho [S4(100)]	0.000331105	9.12029e-05	1	1	1	P16333	P16333 [82-114]	P16333 1xPhospho [S85(100)]	2	3716.73022	High	High	7.352e-05	0.0001018	3.17
False	High	[R].RKPVLPALTINPTIAEGPSPTSEGASEANLVDLQK.[K]	1xPhospho [S19(98.6)]	6.5213e-12	9.12029e-05	1	1	1	P36507	P36507 [5-39]	P36507 1xPhospho [S23(98.6)]	1	3693.9099	High	High	7.352e-05	1.452e-14	5.06
False	High	[K].VGRPSNIGQAQPIIDQLAEEAR.[A]		5.43592e-05	9.12029e-05	1	1	1	Q9UHX1	Q9UHX1 [202-223]		0	2362.24735	High	High	7.352e-05	8.687e-06	1.3
False	High	[K].RKSLSDSESDDSK.[S]	2xPhospho [S3(100); S5(100)]	4.69372e-05	9.12029e-05	1	1	4	Q13185	Q13185 [91-103]	Q13185 2xPhospho [S93(100); S95(100)]	2	1613.60917	High	High	7.352e-05	7.15e-06	2.84
False	High	[R].VGQGYVYEAAQPEQDEYDIPR.[H]		1.52654e-08	9.12029e-05	1	1	1	P56945	P56945 [218-238]		0	2427.10991	High	High	7.352e-05	2.212e-10	3.23
False	High	[R].RKTPFNTDLGENSGIGK.[L]	1xPhospho [S13(100)]	2.22835e-07	9.12029e-05	1	1	1	Q6P0N0	Q6P0N0 [1092-1108]	Q6P0N0 1xPhospho [S1104(100)]	2	1913.91168	High	High	7.352e-05	7.03e-09	3.88
False	High	[K].RKTSSDDESEEDEDDLLQR.[T]	2xPhospho [S5(99.4); S9(100)]	5.65104e-08	9.12029e-05	1	1	1	Q9Y5J1	Q9Y5J1 [202-220]	Q9Y5J1 2xPhospho [S206(99.4); S210(100)]	2	2426.92324	High	High	7.352e-05	1.197e-09	3.77
False	High	[K].RKTSSDDESEEDEDDLLQR.[T]	3xPhospho [S4(99.1); S5(100); S9(100)]	5.37256e-07	9.12029e-05	1	1	2	Q9Y5J1	Q9Y5J1 [202-220]	Q9Y5J1 3xPhospho [S205(99.1); S206(100); S210(100)]	2	2506.88957	High	High	7.352e-05	2.187e-08	3.47
False	High	[R].RKVMDSDEDDDY.[-]	1xOxidation [M4]; 1xPhospho [S6(100)]	0.000328508	9.12029e-05	1	1	3	O14737	O14737 [114-125]	O14737 1xPhospho [S119(100)]	2	1583.55672	High	High	7.352e-05	0.0001009	2.47
False	High	[R].RKVTAEADSSSPTGILATSESK.[S]	1xPhospho [S/T]	2.80508e-07	9.12029e-05	1	1	1	A0MZ66	A0MZ66 [484-505]		2	2315.11263	High	High	7.352e-05	9.49e-09	3.36
False	High	[R].RLAAQESSEAEDMSVPR.[G]	1xPhospho [S7(99.4)]	1.50998e-06	9.12029e-05	1	2	2	Q9Y4E1	Q9Y4E1 [1026-1042]	Q9Y4E1 1xPhospho [S1032(99.4)]	1	1955.85285	High	High	7.352e-05	8.335e-08	3.4
False	High	[R].RLAAQESSETEDMSVPR.[G]	2xPhospho [S7(100); S8(100)]	5.62057e-07	9.12029e-05	1	1	2	Q641Q2	Q641Q2 [1047-1063]	Q641Q2 2xPhospho [S1053(100); S1054(100)]	1	2065.82974	High	High	7.352e-05	2.326e-08	3.54
False	High	[R].RLAAQESSETEDMSVPR.[G]	1xOxidation [M13]; 2xPhospho [S7(100); S8(100)]	0.000299834	9.12029e-05	1	1	1	Q641Q2	Q641Q2 [1047-1063]	Q641Q2 2xPhospho [S1053(100); S1054(100)]	1	2081.82466	High	High	7.352e-05	8.8e-05	2.43
False	High	[K].RLDYITAEIKR.[Y]		0.0001882	9.12029e-05	1	1	1	O15212	O15212 [79-89]		2	1377.78487	High	High	7.352e-05	4.554e-05	2.55
False	High	[R].RISHSLYSGIEGLDESPSR.[N]	1xPhospho [S3(99.6)]	7.02966e-10	9.12029e-05	1	1	1	Q8TEW0	Q8TEW0 [713-731]	Q8TEW0 1xPhospho [S715(99.6)]	1	2183.01285	High	High	7.352e-05	4.149e-12	2.88
False	High	[R].RLEAAYLDLQR.[I]		1.26795e-05	9.12029e-05	1	1	1	O75347	O75347 [70-80]		1	1347.73792	High	High	7.352e-05	1.308e-06	2.43
False	High	[R].RLEISPDSSPER.[A]	2xPhospho [S5(100); S]	3.65604e-05	9.12029e-05	1	1	1	Q99959	Q99959 [147-158]	Q99959 2xPhospho [S151(100); S]	1	1545.63459	High	High	7.352e-05	5.158e-06	2.28
False	High	[R].RLSAQGQAISVVGSLSSMSPLEEEAPQAK.[R]	1xOxidation [M18]; 1xPhospho [S3(100)]	4.11876e-13	9.12029e-05	1	1	3	Q92797	Q92797 [492-520]	Q92797 1xPhospho [S494(100)]	1	3066.48132	High	High	7.352e-05	1.353e-15	4.81
False	High	[R].RLSAQGQAISVVGSLSSMSPLEEEAPQAK.[R]	2xPhospho [S3(100); S14(99.2)]	1.29391e-10	9.12029e-05	1	1	1	Q92797	Q92797 [492-520]	Q92797 2xPhospho [S494(100); S505(99.2)]	1	3130.45274	High	High	7.352e-05	4.643e-13	2.93
False	High	[R].RLSAQGQAISVVGSLSSMSPLEEEAPQAK.[R]	1xOxidation [M18]; 2xPhospho [S3(100); S10(95.3)]	6.74948e-06	9.12029e-05	1	1	1	Q92797	Q92797 [492-520]	Q92797 2xPhospho [S494(100); S501(95.3)]	1	3146.44765	High	High	7.352e-05	5.774e-07	3.05
False	High	[K].RLSDEHEPEQR.[K]	1xPhospho [S3(100)]	0.000101692	9.12029e-05	1	1	3	Q9UK59	Q9UK59 [512-522]	Q9UK59 1xPhospho [S514(100)]	1	1475.62746	High	High	7.352e-05	1.98e-05	2.88
False	High	[R].RLSEGQEEENLENEMK.[K]	1xPhospho [S3(100)]	2.96278e-05	9.12029e-05	1	1	1	Q15276	Q15276 [160-175]	Q15276 1xPhospho [S162(100)]	1	2014.84234	High	High	7.352e-05	3.934e-06	2.29
False	High	[R].RLSEGVEPWR.[G]	1xPhospho [S3(100)]	0.000257097	9.12029e-05	1	1	1	Q92794	Q92794 [939-948]	Q92794 1xPhospho [S941(100)]	1	1308.60963	High	High	7.352e-05	7.053e-05	2.34
False	High	[R].RLSAQGQAISVVGSLSSMSPLEEEAPQAK.[R]	1xPhospho [S3(100)]	6.53451e-09	9.12029e-05	1	1	1	Q92797	Q92797 [492-520]	Q92797 1xPhospho [S494(100)]	1	3050.48641	High	High	7.352e-05	7.395e-11	2.74
False	High	[R].RISEMEEELK.[M]	1xPhospho [S3(100)]	1.55844e-06	9.12029e-05	1	1	1	O14974	O14974 [993-1002]	O14974 1xPhospho [S995(100)]	1	1343.59126	High	High	7.352e-05	8.694e-08	3.4
False	High	[R].RLSEQLAHTPTAFK.[R]	1xPhospho [S3(100)]	0.000150836	9.12029e-05	1	1	1	Q9UBF8	Q9UBF8 [509-522]	Q9UBF8 1xPhospho [S511(100)]	1	1678.83125	High	High	7.352e-05	3.369e-05	2.2
False	High	[R].VGLSPDSPAGDRNSVGSEGSVGSIR.[S]	1xPhospho [S14(99.2)]	0.000204718	9.12029e-05	1	1	1	Q8WXE0	Q8WXE0 [390-414]	Q8WXE0 1xPhospho [S403(99.2)]	1	2480.1413	High	High	7.352e-05	5.128e-05	2.06
False	High	[R].RLSESQLSFR.[R]	1xPhospho [S3(100)]	3.90939e-05	9.12029e-05	1	1	3	Q96PK6	Q96PK6 [616-625]	Q96PK6 1xPhospho [S618(100)]	1	1302.62019	High	High	7.352e-05	5.649e-06	3.31
False	High	[R].RLSGDLSSMPGPGTLSVR.[V]	1xPhospho [S3(100)]	9.35777e-05	9.12029e-05	1	1	1	Q9NP71	Q9NP71 [612-629]	Q9NP71 1xPhospho [S614(100)]	1	1909.92014	High	High	7.352e-05	1.778e-05	2.22
False	High	[K].RISGLIYEETR.[G]	1xPhospho [S3(100)]	2.14534e-05	9.12029e-05	1	1	2	P62805	P62805 [46-56]	P62805 1xPhospho [S48(100)]	1	1416.68827	High	High	7.352e-05	2.58e-06	2.8
False	High	[R].RLSGNEYVLSTK.[N]	1xPhospho [S3(100)]	4.18007e-05	9.12029e-05	1	1	2	O60658	O60658 [455-466]	O60658 1xPhospho [S457(100)]	1	1446.69884	High	High	7.352e-05	6.157e-06	3.19
False	High	[K].VGLSTFKETENTAYKVGNESPVQELK.[Q]	1xPhospho [S20(100)]	6.3776e-07	9.12029e-05	1	1	2	Q5JSH3	Q5JSH3 [31-56]	Q5JSH3 1xPhospho [S50(100)]	2	2948.42887	High	High	7.352e-05	2.732e-08	2.9
False	High	[R].VGMADANSPPKPLSKPR.[T]	1xOxidation [M3]; 1xPhospho [S8(100)]	0.000204718	9.12029e-05	1	1	1	P26358	P26358 [120-136]	P26358 1xPhospho [S127(100)]	0	1860.90376	High	High	7.352e-05	5.14e-05	1.77
False	High	[K].RIQPQPPDEDGDHSDKEDEQPQVVVLK.[K]	1xPhospho [S14(100)]	4.05153e-05	9.12029e-05	1	1	2	Q96AT1	Q96AT1 [37-63]	Q96AT1 1xPhospho [S50(100)]	2	3178.46884	High	High	7.352e-05	5.903e-06	1.82
False	High	[R].RIPVSPEQAR.[S]	1xPhospho [S5(100)]	0.000291534	9.12029e-05	1	1	3	Q9H981	Q9H981 [128-137]	Q9H981 1xPhospho [S132(100)]	1	1232.61471	High	High	7.352e-05	8.45e-05	2.43
False	High	[R].RLGGLRPESPESLTSVSR.[T]	1xPhospho [S9(100)]	4.84286e-07	9.12029e-05	1	1	2	Q9H6F5	Q9H6F5 [10-27]	Q9H6F5 1xPhospho [S18(100)]	1	2021.01754	High	High	7.352e-05	1.918e-08	3.08
False	High	[R].RLGSSTLGSK.[S]	1xPhospho [S4(100)]	2.23378e-05	9.12029e-05	1	1	1	Q7Z460	Q7Z460 [277-286]	Q7Z460 1xPhospho [S280(100)]	1	1085.53506	High	High	7.352e-05	2.727e-06	2.87
False	High	[R].RLLDDISNGYDDSEDGGHTLGDPSYSYETTEK.[I]		6.47579e-09	9.12029e-05	1	1	1	P46821	P46821 [1982-2013]		1	3549.5412	High	High	7.352e-05	7.272e-11	3.01
False	High	[R].RLLEDSDSEDEAAPSPLQPALRPNPTAILDEAPKPK.[R]	2xPhospho [S6(100); S8(100)]	2.72244e-09	9.12029e-05	1	1	1	Q9BW85	Q9BW85 [206-241]	Q9BW85 2xPhospho [S211(100); S213(100)]	1	4040.92536	High	High	7.352e-05	2.375e-11	4.99
False	High	[R].RILSDVTHSAVFGVPASK.[S]	1xPhospho [S4(100)]	7.76136e-06	9.12029e-05	1	1	1	Q2M2I8	Q2M2I8 [634-651]	Q2M2I8 1xPhospho [S637(100)]	1	1964.0001	High	High	7.352e-05	6.894e-07	2.26
False	High	[K].RIIYDSDSESEETLQVK.[N]	2xPhospho [S6(100); S8(100)]	4.00667e-07	9.12029e-05	1	1	2	P35251	P35251 [64-80]	P35251 2xPhospho [S69(100); S71(100)]	1	2171.91452	High	High	7.352e-05	1.499e-08	3.92
False	High	[R].RLNHSPPQSSSR.[Y]	1xPhospho [S5(100)]	6.58229e-07	9.12029e-05	1	1	5	Q5T8P6	Q5T8P6 [123-134]	Q5T8P6 1xPhospho [S127(100)]	1	1445.66452	High	High	7.352e-05	2.846e-08	3.07
False	High	[R].RLPALSHSEGEEDEDEEEDEGKGWSSEK.[V]	2xPhospho [S6(100); S8(100)]	2.60966e-07	9.12029e-05	1	1	1	P55201	P55201 [455-482]	P55201 2xPhospho [S460(100); S462(100)]	2	3334.29444	High	High	7.352e-05	8.63e-09	2.46
False	High	[K].VGNESPVQELKQDVSKK.[I]	1xPhospho [S5(100)]	1.56644e-05	9.12029e-05	1	1	1	Q5JSH3	Q5JSH3 [46-62]	Q5JSH3 1xPhospho [S50(100)]	2	1964.96886	High	High	7.352e-05	1.712e-06	2.24
False	High	[K].VGNESPVQELKQDVSK.[K]	1xPhospho [S5(100)]	9.94934e-05	9.12029e-05	1	1	1	Q5JSH3	Q5JSH3 [46-61]	Q5JSH3 1xPhospho [S50(100)]	1	1836.8739	High	High	7.352e-05	1.925e-05	1.76
False	High	[K].RIPSIVSSPLNSPLDR.[S]	1xPhospho [S12(99.3)]; 1xDehydrated [S]	0.000134873	9.12029e-05	1	1	1	P49790	P49790 [327-342]	P49790 1xPhospho [S338(99.3)]	1	1812.93677	High	High	7.352e-05	2.899e-05	2.48
False	High	[K].RIPSIVSSPLNSPLDR.[S]	1xPhospho [S12(100)]	8.41351e-09	9.12029e-05	1	1	7	P49790	P49790 [327-342]	P49790 1xPhospho [S338(100)]	1	1830.94734	High	High	7.352e-05	1.024e-10	3.81
False	High	[K].RIPSIVSSPLNSPLDR.[S]	2xPhospho [S8(100); S12(100)]	1.36706e-11	9.12029e-05	1	1	11	P49790	P49790 [327-342]	P49790 2xPhospho [S334(100); S338(100)]	1	1910.91367	High	High	7.352e-05	2.737e-14	5.41
False	High	[K].RIPSIVSSPLNSPLDR.[S]	3xPhospho [S4(100); S12(100); S]	4.7994e-05	9.12029e-05	1	1	1	P49790	P49790 [327-342]	P49790 3xPhospho [S330(100); S338(100); S]	1	1990.88	High	High	7.352e-05	7.371e-06	2.46
False	High	[K].VGNESPVQELK.[Q]	1xPhospho [S5(100)]	3.78907e-05	9.12029e-05	1	1	1	Q5JSH3	Q5JSH3 [46-56]	Q5JSH3 1xPhospho [S50(100)]	0	1279.59297	High	High	7.352e-05	5.412e-06	2.84
False	High	[R].RLEISPDSSPER.[A]	1xPhospho [S9(99.5)]	0.000239761	9.12029e-05	1	1	3	Q99959	Q99959 [147-158]	Q99959 1xPhospho [S155(99.5)]	1	1465.66826	High	High	7.352e-05	6.397e-05	2.71
False	High	[R].VGGPLAVLGPSRSSEDLAGPLPSSVSSSSTTSSKPK.[L]	1xPhospho [S/T]	0.000315774	9.12029e-05	1	1	1	Q9NRF2	Q9NRF2 [113-148]		1	3519.75781	High	High	7.352e-05	9.508e-05	1.39
False	High	[R].RPDPDSDEDEDYER.[E]	1xPhospho [S6(100)]	3.94171e-09	9.12029e-05	1	1	7	Q96I25	Q96I25 [150-163]	Q96I25 1xPhospho [S155(100)]	0	1817.64977	High	High	7.352e-05	3.848e-11	2.79
False	High	[R].RPDPDSDEDEDYERER.[R]	1xPhospho [S6(100)]	1.99321e-14	9.12029e-05	1	1	5	Q96I25	Q96I25 [150-165]	Q96I25 1xPhospho [S155(100)]	1	2102.79348	High	High	7.352e-05	1.005e-16	5.33
False	High	[R].RRSQSIEQESQEK.[Q]	2xPhospho [S3(100); S5(100)]	1.55844e-06	9.12029e-05	1	1	1	Q5VTL8	Q5VTL8 [525-537]	Q5VTL8 2xPhospho [S527(100); S529(100)]	2	1764.73135	High	High	7.352e-05	8.697e-08	2.71
False	High	[K].RRTASPPPPPK.[R]	2xPhospho [T3(100); S5(100)]	0.000268891	9.12029e-05	1	1	4	Q8IYB3	Q8IYB3 [612-622]	Q8IYB3 2xPhospho [T614(100); S616(100)]	2	1363.62833	High	High	7.352e-05	7.533e-05	2.05
False	High	[R].RRTPSPPPR.[R]	2xPhospho [T3(100); S5(100)]	0.000167129	9.12029e-05	1	1	19	Q8IYB3	Q8IYB3 [579-587]	Q8IYB3 2xPhospho [T581(100); S583(100)]	2	1223.5446	High	High	7.352e-05	3.89e-05	3.06
False	High	[R].RRTPTPPPR.[R]	2xPhospho [T3(100); T5(100)]	0.000241745	9.12029e-05	1	1	13	Q8IYB3	Q8IYB3 [570-578]	Q8IYB3 2xPhospho [T572(100); T574(100)]	2	1237.56025	High	High	7.352e-05	6.49e-05	2.33
False	High	[R].RRVNDAEPGSPEAPQGK.[R]	1xPhospho [S10(100)]	9.80889e-09	9.12029e-05	1	1	2	Q8N8A6	Q8N8A6 [74-90]	Q8N8A6 1xPhospho [S83(100)]	2	1887.87088	High	High	7.352e-05	1.247e-10	4.66
False	High	[R].RSASASHQADIK.[E]	1xPhospho [S]	0.000341659	9.12029e-05	1	1	1	Q14739	Q14739 [96-107]		1	1350.61617	High	High	7.352e-05	0.0001068	2.29
False	High	[R].RRSPSPYYSR.[YG]	2xPhospho [S3(100); S5(100)]	0.00027552	9.12029e-05	2	2	8	Q13595; P62995	Q13595 [258-267]; P62995 [262-271]	Q13595 2xPhospho [S260(100); S262(100)]; P62995 2xPhospho [S264(100); S266(100)]	2	1428.58211	High	High	7.352e-05	7.802e-05	2.52
False	High	[R].VFLQGPAPVGTPSFNR.[Q]	1xPhospho [T11(99.5)]	7.9025e-06	9.12029e-05	1	1	2	Q8IWZ3	Q8IWZ3 [2313-2328]	Q8IWZ3 1xPhospho [T2323(99.5)]	0	1766.86255	High	High	7.352e-05	7.069e-07	2.71
False	High	[K].RSASPDDDLGSSNWEAADLGNEERK.[Q]	1xPhospho [S]	2.55143e-07	9.12029e-05	1	1	1	O00193	O00193 [14-38]		2	2799.18535	High	High	7.352e-05	8.36e-09	2.25
False	High	[R].RSDLDLGYEPEGSASPTPPYLK.[W]	1xPhospho [S15(99.1)]	5.86933e-06	9.12029e-05	1	1	1	O15169	O15169 [63-84]	O15169 1xPhospho [S77(99.1)]	1	2472.13303	High	High	7.352e-05	4.814e-07	2.24
False	High	[R].RSDSASSEPVGIYQGFEK.[K]	1xPhospho [S4(99.6)]	6.52905e-08	9.12029e-05	1	1	2	Q05655	Q05655 [301-318]	Q05655 1xPhospho [S304(99.6)]	1	2036.89609	High	High	7.352e-05	1.444e-09	3.24
False	High	[R].RSDSLLSFR.[L]	1xPhospho [S4(100)]	1.60927e-05	9.12029e-05	1	1	1	Q00587	Q00587 [189-197]	Q00587 1xPhospho [S192(100)]	1	1160.54596	High	High	7.352e-05	1.774e-06	2.91
False	High	[K].VFIDQNLSPGKGVVSLVAVHPSTVNPLGK.[Q]	1xPhospho [S8(99.5)]	0.000195476	9.12029e-05	1	1	2	Q14186	Q14186 [16-44]	Q14186 1xPhospho [S23(99.5)]	1	3052.6231	High	High	7.352e-05	4.81e-05	1.5
False	High	[R].RSDSPEIPFQAAAGPSDGLDASSPGNSFVGLR.[V]	1xPhospho [S4(99.3)]	1.50241e-16	9.12029e-05	1	1	1	Q12888	Q12888 [1459-1490]	Q12888 1xPhospho [S1462(99.3)]	1	3282.50629	High	High	7.352e-05	1.509e-18	5.87
False	High	[K].RSASPDDDLGSSNWEAADLGNEER.[K]	1xPhospho [S]	3.42706e-09	9.12029e-05	1	1	1	O00193	O00193 [14-37]		1	2671.09039	High	High	7.352e-05	3.214e-11	4.06
False	High	[R].RRSPSPTPTPGPSR.[R]	2xPhospho [S3(100); S5(100)]	5.99356e-05	9.12029e-05	1	1	3	P49450	P49450 [15-28]	P49450 2xPhospho [S17(100); S19(100)]	2	1652.73056	High	High	7.352e-05	9.871e-06	2.22
False	High	[K].RRSPSPKPTK.[V]	2xPhospho [S3(100); S5(100)]	2.2039e-05	9.12029e-05	1	1	1	Q15287	Q15287 [153-162]	Q15287 2xPhospho [S155(100); S157(100)]	2	1313.61268	High	High	7.352e-05	2.679e-06	3.13
False	High	[R].RRSPSPAPPPR.[R]	2xPhospho [S3(100); S5(100)]	9.74726e-07	9.12029e-05	1	1	9	Q8IYB3	Q8IYB3 [558-568]	Q8IYB3 2xPhospho [S560(100); S562(100)]	2	1377.61883	High	High	7.352e-05	4.742e-08	3.13
False	High	[R].VGALDVPASQFLGSATSPGPR.[T]	1xPhospho [S17(100)]	1.04016e-08	9.12029e-05	1	1	3	P49815	P49815 [1139-1159]	P49815 1xPhospho [S1155(100)]	0	2107.02196	High	High	7.352e-05	1.346e-10	2.95
False	High	[R].RREEGPPPPSPDGASSDAEPEPPSGR.[T]	1xPhospho [S]	2.92873e-10	9.12029e-05	1	1	8	Q9NTJ3	Q9NTJ3 [13-38]		2	2751.20061	High	High	7.352e-05	1.334e-12	3.81
False	High	[R].RREEGPPPPSPDGASSDAEPEPPSGR.[T]	2xPhospho [S10(100); S]	3.0983e-18	9.12029e-05	1	1	13	Q9NTJ3	Q9NTJ3 [13-38]	Q9NTJ3 2xPhospho [S22(100); S]	2	2831.16694	High	High	7.352e-05	5.396e-20	6.66
False	High	[R].RREEGPPPPSPDGASSDAEPEPPSGR.[T]	3xPhospho [S10(100); S15(100); S16(100)]	1.6012e-06	9.12029e-05	1	1	4	Q9NTJ3	Q9NTJ3 [13-38]	Q9NTJ3 3xPhospho [S22(100); S27(100); S28(100)]	2	2911.13327	High	High	7.352e-05	8.987e-08	2.19
False	High	[R].RRGDSESEEDEQDSEEVR.[L]	2xPhospho [S5(100); S7(100)]	2.78897e-06	9.12029e-05	1	1	3	Q9NZ63	Q9NZ63 [11-28]	Q9NZ63 2xPhospho [S15(100); S17(100)]	2	2311.83476	High	High	7.352e-05	1.845e-07	2.17
False	High	[R].RRGNDPLTSSPGR.[S]	1xPhospho [S10(99.6)]	3.57525e-05	9.12029e-05	1	1	3	P49736	P49736 [18-30]	P49736 1xPhospho [S27(99.6)]	2	1492.70163	High	High	7.352e-05	5.005e-06	2.62
False	High	[K].RRGSSGSVDETLFALPAASEPVIR.[S]	2xPhospho [S4(99); S7(99)]	2.77433e-10	9.12029e-05	1	1	2	Q9NQC3	Q9NQC3 [178-201]	Q9NQC3 2xPhospho [S181(99); S184(99)]	2	2675.25899	High	High	7.352e-05	1.244e-12	4.55
False	High	[R].RRLSNVSLTGVSTIR.[T]	2xPhospho [S4(100); S7(100)]	0.000310796	9.12029e-05	1	1	1	Q15139	Q15139 [202-216]	Q15139 2xPhospho [S205(100); S208(100)]	2	1818.89869	High	High	7.352e-05	9.304e-05	2.55
False	High	[R].RRPGAQPLPPPPPSQSPEPTEPHPR.[A]	1xPhospho [S16(100)]	4.61238e-08	9.12029e-05	1	1	5	Q9UIS9	Q9UIS9 [282-306]	Q9UIS9 1xPhospho [S297(100)]	1	2802.38354	High	High	7.352e-05	9.189e-10	2.7
False	High	[R].RRPGASPTGETPTIEEGEEDEDEASEAEGAR.[A]	1xPhospho [S6(100)]	2.70228e-06	9.12029e-05	1	1	1	P04920	P04920 [108-138]	P04920 1xPhospho [S113(100)]	1	3352.40849	High	High	7.352e-05	1.764e-07	3.81
False	High	[R].RRPSPQPSPR.[D]	1xPhospho [S4(100)]	0.000166419	9.12029e-05	1	1	2	Q9UQ35	Q9UQ35 [2699-2708]	Q9UQ35 1xPhospho [S2702(100)]	1	1257.62119	High	High	7.352e-05	3.852e-05	2.18
False	High	[K].VFPGSTTEDYNLIVIER.[G]		4.09341e-11	9.12029e-05	1	1	10	Q13263	Q13263 [508-524]		0	1952.99638	High	High	7.352e-05	1.052e-13	3.84
False	High	[R].VFPEPTESGDEGEELGLPLLSTR.[H]	1xPhospho [S8(99.4)]	8.19553e-10	9.12029e-05	1	1	4	Q9BUR4	Q9BUR4 [484-506]	Q9BUR4 1xPhospho [S491(99.4)]	0	2552.18037	High	High	7.352e-05	5.063e-12	3.67
False	High	[R].RRSIQDLTVTGTEPGQVSSR.[S]	1xPhospho [S3(100)]	1.69633e-10	9.12029e-05	1	1	1	O43318	O43318 [437-456]	O43318 1xPhospho [S439(100)]	2	2267.11396	High	High	7.352e-05	6.611e-13	3.57
False	High	[R].RRSIQDLTVTGTEPGQVSSR.[S]	2xPhospho [S3(100); S/T]	0.000231008	9.12029e-05	1	1	1	O43318	O43318 [437-456]	O43318 2xPhospho [S439(100); S/T]	2	2347.08029	High	High	7.352e-05	6.088e-05	2.58
False	High	[K].VFIDQNLSPGK.[G]	1xPhospho [S8(100)]	0.000195476	9.12029e-05	1	1	1	Q14186	Q14186 [16-26]	Q14186 1xPhospho [S23(100)]	0	1297.61879	High	High	7.352e-05	4.821e-05	2.51
False	High	[R].RRDSDGVDGFEAEGK.[K]	1xPhospho [S4(100)]	1.43816e-05	9.12029e-05	1	1	3	Q96KR1	Q96KR1 [1051-1065]	Q96KR1 1xPhospho [S1054(100)]	2	1717.71773	High	High	7.352e-05	1.534e-06	2.33
False	High	[R].RSDSQQAVKSPPLLESPDATR.[E]	2xPhospho [S2(98.9); S10(100)]	1.20501e-06	9.12029e-05	1	1	1	Q15036	Q15036 [406-426]	Q15036 2xPhospho [S407(98.9); S415(100)]	2	2442.10617	High	High	7.352e-05	6.241e-08	2.74
False	High	[R].RSESSGILPNTTDMR.[L]	1xPhospho [S/T]	1.59487e-05	9.12029e-05	1	1	2	Q92667	Q92667 [104-118]		1	1743.77314	High	High	7.352e-05	1.759e-06	3.02
False	High	[K].RSSGFISELPSEEGK.[K]	1xPhospho [S]	0.000111449	9.12029e-05	1	1	2	Q5VZK9	Q5VZK9 [966-980]		1	1702.76837	High	High	7.352e-05	2.238e-05	2.72
False	High	[R].RSSGPAPQSLLSAWR.[V]	1xPhospho [S2(99.5)]	3.78907e-05	9.12029e-05	1	1	3	Q9NYZ3	Q9NYZ3 [493-507]	Q9NYZ3 1xPhospho [S494(99.5)]	1	1692.82174	High	High	7.352e-05	5.405e-06	2.63
False	High	[R].RSSGTSGLLPVEQSSR.[W]	1xPhospho [S/T]	0.000198792	9.12029e-05	1	1	1	Q13370	Q13370 [440-455]		1	1740.82762	High	High	7.352e-05	4.925e-05	2.59
False	High	[R].RSSLLSLMTGK.[K]	1xPhospho [S3(99.6)]	9.37789e-06	9.12029e-05	1	1	2	Q6WKZ4	Q6WKZ4 [433-443]	Q6WKZ4 1xPhospho [S435(99.6)]	1	1272.63815	High	High	7.352e-05	8.815e-07	2.79
False	High	[R].RSSLLSLMTGKK.[D]	1xPhospho [S/T]	4.52938e-05	9.12029e-05	1	1	1	Q6WKZ4	Q6WKZ4 [433-444]		2	1400.73311	High	High	7.352e-05	6.837e-06	2.5
False	High	[R].RSSLLSLMTGKK.[D]	2xPhospho [S6(100); S/T]	0.000187408	9.12029e-05	1	1	1	Q6WKZ4	Q6WKZ4 [433-444]	Q6WKZ4 2xPhospho [S438(100); S/T]	2	1480.69944	High	High	7.352e-05	4.549e-05	2.03
False	High	[R].RSSELLVR.[K]	1xPhospho [S3(100)]	0.000260268	9.12029e-05	1	1	1	Q9NSK0	Q9NSK0 [564-571]	Q9NSK0 1xPhospho [S566(100)]	1	1039.52959	High	High	7.352e-05	7.2e-05	2.72
False	High	[RK].VEVTEFEDIK.[S]		4.81327e-06	9.12029e-05	1	2	1	Q01105	Q01105 [123-132]		0	1208.60451	High	High	7.352e-05	3.725e-07	2.44
False	High	[K].VEVKEEEESSSNGTASQSTSPSQPR.[K]	1xPhospho [S20(98.4)]	2.45445e-05	9.12029e-05	1	1	1	Q92793	Q92793 [1057-1081]	Q92793 1xPhospho [S1076(98.4)]	1	2730.17378	High	High	7.352e-05	3.082e-06	2.22
False	High	[K].RSSITEPEGPGGPNIQK.[L]	1xPhospho [S3(99.5)]	4.40986e-05	9.12029e-05	1	1	1	Q96KQ4	Q96KQ4 [708-724]	Q96KQ4 1xPhospho [S710(99.5)]	1	1846.86948	High	High	7.352e-05	6.603e-06	2.1
False	High	[K].RSSITEPEGPNGPNIQK.[L]	1xPhospho [S3(99.6)]	0.000209924	9.12029e-05	1	1	1	Q13625	Q13625 [735-751]	Q13625 1xPhospho [S737(99.6)]	1	1903.89095	High	High	7.352e-05	5.306e-05	2.09
False	High	[K].RSSPAAFINPPIGTVTPALK.[L]	1xPhospho [S3(99.4)]	5.07936e-10	9.12029e-05	1	1	2	Q9BY77	Q9BY77 [125-144]	Q9BY77 1xPhospho [S127(99.4)]	1	2117.11547	High	High	7.352e-05	2.723e-12	4.25
False	High	[R].RSSPPPPPSGSSSR.[T]	1xPhospho [S3(99.6)]	3.65604e-05	9.12029e-05	1	1	2	Q5VUA4	Q5VUA4 [38-51]	Q5VUA4 1xPhospho [S40(99.6)]	1	1475.66385	High	High	7.352e-05	5.159e-06	2.21
False	High	[R].RSSPVPPVPER.[R]	1xPhospho [S3(99.7)]	0.000162908	9.12029e-05	1	1	2	Q6ZRV2	Q6ZRV2 [923-933]	Q6ZRV2 1xPhospho [S925(99.7)]	1	1300.64093	High	High	7.352e-05	3.747e-05	2.25
False	High	[R].RSSLSPPSSAYER.[G]	2xPhospho [S3(99.2); S5(100)]	6.66589e-05	9.12029e-05	1	1	3	Q9BYW2	Q9BYW2 [2078-2090]	Q9BYW2 2xPhospho [S2080(99.2); S2082(100)]	1	1596.64549	High	High	7.352e-05	1.133e-05	2.77
False	High	[K].RSSDTSGNEASEIESVK.[I]	2xPhospho [S3(99.3); T/S]	3.18277e-05	9.12029e-05	1	1	1	Q71F23	Q71F23 [106-122]	Q71F23 2xPhospho [S108(99.3); T/S]	1	1955.7631	High	High	7.352e-05	4.302e-06	1.97
False	High	[R].RSSDSWEVWGSASTNR.[N]	1xPhospho [S3(99.6)]	2.15295e-09	9.12029e-05	1	1	2	Q8N6T3	Q8N6T3 [359-374]	Q8N6T3 1xPhospho [S361(99.6)]	1	1904.79229	High	High	7.352e-05	1.755e-11	3.32
False	High	[K].VFDDESDEKEDEEYADEK.[G]	1xPhospho [S6(100)]	6.93513e-10	9.12029e-05	1	1	3	O43719	O43719 [637-654]	O43719 1xPhospho [S642(100)]	1	2271.83367	High	High	7.352e-05	4.059e-12	3.9
False	High	[R].RSESSGILPNTTDMR.[L]	1xOxidation [M14]; 1xPhospho [S2(99)]	2.45445e-05	9.12029e-05	1	1	1	Q92667	Q92667 [104-118]	Q92667 1xPhospho [S105(99)]	1	1759.76805	High	High	7.352e-05	3.075e-06	2.39
False	High	[R].RSFSADNFIGIQR.[S]	1xPhospho [S4(99.7)]	4.85687e-06	9.12029e-05	1	1	1	Q8N7R7	Q8N7R7 [341-353]	Q8N7R7 1xPhospho [S344(99.7)]	1	1590.74243	High	High	7.352e-05	3.779e-07	2.75
False	High	[K].RSHSPSIDGTPK.[R]	1xPhospho [S4(99.5)]	5.8621e-05	9.12029e-05	1	1	1	Q9BWT3	Q9BWT3 [645-656]	Q9BWT3 1xPhospho [S648(99.5)]	1	1361.62092	High	High	7.352e-05	9.588e-06	2.14
False	High	[R].RSKSDGEAKPEPSPSPR.[I]	1xPhospho [S4(99.4)]	0.000251888	9.12029e-05	1	1	2	P26358	P26358 [140-156]	P26358 1xPhospho [S143(99.4)]	2	1904.8862	High	High	7.352e-05	6.85e-05	2.18
False	High	[R].VFDKDGNGYISAAELR.[H]	1xPhospho [Y9(100)]	1.12084e-11	9.12029e-05	1	1	3	P0DP25	P0DP25 [92-107]	P0DP25 1xPhospho [Y100(100)]	1	1834.83712	High	High	7.352e-05	2.306e-14	3.03
False	High	[K].RSLTVSDDAESSEPER.[K]	1xPhospho [S12(99.6)]	0.00024475	9.12029e-05	1	1	1	Q8NFC6	Q8NFC6 [2953-2968]	Q8NFC6 1xPhospho [S2964(99.6)]	1	1857.78621	High	High	7.352e-05	6.605e-05	2.24
False	High	[R].RSNSAPLIHGLSDTSPVFQAEAPSAR.[R]	1xPhospho [S/T]	1.61149e-08	9.12029e-05	1	1	3	Q96E09	Q96E09 [34-59]		1	2788.3414	High	High	7.352e-05	2.36e-10	3.5
False	High	[K].RSPQQTVPYVVPLSPK.[L]	1xPhospho [S14(100)]	1.00601e-06	9.12029e-05	1	1	3	Q9UQR0	Q9UQR0 [498-513]	Q9UQR0 1xPhospho [S511(100)]	1	1875.97283	High	High	7.352e-05	4.941e-08	2.93
False	High	[R].VFDKDGNGYISAAELR.[H]		1.14928e-14	9.12029e-05	1	1	13	P0DP25	P0DP25 [92-107]		1	1754.87079	High	High	7.352e-05	6.258e-17	4.39
False	High	[R].RSPTVEPSTLPR.[E]	1xPhospho [S2(99.7)]	0.000248806	9.12029e-05	1	1	1	Q9BY89	Q9BY89 [1223-1234]	Q9BY89 1xPhospho [S1224(99.7)]	1	1419.69917	High	High	7.352e-05	6.74e-05	2.12
False	High	[R].RSPVPAQIAITVPK.[T]	1xPhospho [S2(100)]	5.36331e-06	9.12029e-05	1	1	2	O43432	O43432 [494-507]	O43432 1xPhospho [S495(100)]	1	1556.856	High	High	7.352e-05	4.297e-07	2.52
False	High	[K].VFDDESDEKEDEEYADEKGLEAADK.[K]	1xPhospho [Y14(99)]	3.14033e-05	9.12029e-05	1	1	1	O43719	O43719 [637-661]	O43719 1xPhospho [Y650(99)]	2	2956.17792	High	High	7.352e-05	4.247e-06	3.07
False	High	[K].RSSDGSLSHEEDLAK.[V]	1xPhospho [S3(100)]	3.18291e-07	9.12029e-05	1	1	1	Q13136	Q13136 [237-251]	Q13136 1xPhospho [S239(100)]	1	1710.73305	High	High	7.352e-05	1.112e-08	3.59
False	High	[K].RSSDGSLSHEEDLAK.[V]	2xPhospho [S6(100); S]	7.18616e-05	9.12029e-05	1	1	2	Q13136	Q13136 [237-251]	Q13136 2xPhospho [S242(100); S]	1	1790.69938	High	High	7.352e-05	1.254e-05	2.75
False	High	[R].RSSDPALIGLSTSVSDSNFSSEEPSR.[K]	1xPhospho [S/T]	1.92643e-11	9.12029e-05	1	1	1	Q8TEW0	Q8TEW0 [142-167]		1	2805.25745	High	High	7.352e-05	3.981e-14	4.63
False	High	[R].VFGALGPIGPSSPGLTLGGLAVSEHR.[L]	1xPhospho [S/T]	5.0981e-09	9.12029e-05	1	1	2	Q86YD1	Q86YD1 [62-87]		0	2569.31741	High	High	7.352e-05	5.355e-11	2.83
False	High	[R].RRDEDMLYSPELAQR.[G]	1xOxidation [M6]; 1xPhospho [S9(100)]	4.90742e-05	9.12029e-05	1	1	1	Q9Y2W2	Q9Y2W2 [229-243]	Q9Y2W2 1xPhospho [S237(100)]	2	1974.87392	High	High	7.352e-05	7.579e-06	2.44
False	High	[R].RRDEDMLYSPELAQR.[G]	1xPhospho [S9(100)]	0.000193838	9.12029e-05	1	1	1	Q9Y2W2	Q9Y2W2 [229-243]	Q9Y2W2 1xPhospho [S237(100)]	2	1958.879	High	High	7.352e-05	4.763e-05	2.38
False	High	[K].VGDGDLSAEEIPENEVSLR.[R]	1xPhospho [S7(100)]	4.6542e-08	9.12029e-05	1	1	3	Q14684	Q14684 [239-257]	Q14684 1xPhospho [S245(100)]	0	2108.93835	High	High	7.352e-05	9.322e-10	3.14
False	High	[R].RPILQLSPPGPR.[G]	1xDehydrated [S7(100)]	0.000161524	9.12029e-05	1	1	2	Q8N3X1	Q8N3X1 [12-23]	Q8N3X1 1xDehydrated [S18(100)]	0	1312.78481	High	High	7.352e-05	3.7e-05	2.09
False	High	[R].RPILQLSPPGPR.[G]	1xPhospho [S7(100)]	2.62521e-05	9.12029e-05	1	1	7	Q8N3X1	Q8N3X1 [12-23]	Q8N3X1 1xPhospho [S18(100)]	0	1410.76171	High	High	7.352e-05	3.351e-06	3.01
False	High	[R].VGEEEHVYSFPNK.[Q]		6.29304e-05	9.12029e-05	1	1	2	P49023	P49023 [111-123]		0	1534.71725	High	High	7.352e-05	1.051e-05	2.22
False	High	[K].VGEDEDGSDEEVVHNEDIHFEPIVSLPEVEVK.[S]	1xPhospho [S8(100)]	3.89197e-05	9.12029e-05	1	1	1	P49792	P49792 [2893-2924]	P49792 1xPhospho [S2900(100)]	0	3670.632	High	High	7.352e-05	5.596e-06	1.66
False	High	[K].RPLSGPDVGTPQPAGLASGAK.[L]	1xPhospho [S4(100)]	1.7138e-05	9.12029e-05	1	1	1	O96013	O96013 [178-198]	O96013 1xPhospho [S181(100)]	0	2056.02229	High	High	7.352e-05	1.924e-06	2.41
False	High	[K].RPMEEDGEEKSPSK.[K]	1xPhospho [S]	1.32611e-07	9.12029e-05	1	1	3	Q12906	Q12906 [372-385]		1	1698.70406	High	High	7.352e-05	3.6e-09	4.03
False	High	[K].RPLDSPEAEELPAMK.[R]	1xOxidation [M14]; 1xPhospho [S5(100)]	5.70228e-08	9.12029e-05	1	1	2	Q5VWG9	Q5VWG9 [179-193]	Q5VWG9 1xPhospho [S183(100)]	0	1778.80304	High	High	7.352e-05	1.209e-09	3.53
False	High	[K].RPMEEDGEEKSPSK.[K]	1xOxidation [M3]; 1xPhospho [S11(100)]	1.86187e-08	9.12029e-05	1	1	4	Q12906	Q12906 [372-385]	Q12906 1xPhospho [S382(100)]	1	1714.69897	High	High	7.352e-05	2.851e-10	3.72
False	High	[K].RPMEFEAALLSPGSPK.[R]	1xPhospho [S14(100)]	0.000104849	9.12029e-05	1	1	1	Q9H9L7	Q9H9L7 [9-24]	Q9H9L7 1xPhospho [S22(100)]	0	1809.8605	High	High	7.352e-05	2.071e-05	2.25
False	High	[K].RPMSGEYGPASVPEYEAR.[T]	1xPhospho [S4(100)]	9.10932e-07	9.12029e-05	1	1	1	Q9Y6X4	Q9Y6X4 [275-292]	Q9Y6X4 1xPhospho [S278(100)]	0	2075.88923	High	High	7.352e-05	4.329e-08	2.86
False	High	[K].RPMSGEYGPASVPEYEAR.[T]	1xOxidation [M3]; 1xPhospho [S/Y]	0.000106231	9.12029e-05	1	1	2	Q9Y6X4	Q9Y6X4 [275-292]		0	2091.88415	High	High	7.352e-05	2.102e-05	2.06
False	High	[K].RPNEDSDEDEEKGAVVPPVHDIYR.[A]	1xPhospho [S6(100)]	1.53472e-09	9.12029e-05	1	1	5	Q12996	Q12996 [686-709]	Q12996 1xPhospho [S691(100)]	1	2846.26287	High	High	7.352e-05	1.133e-11	4.67
False	High	[K].RPPESPPIVEEWNSR.[A]	1xPhospho [S5(100)]	6.83048e-08	9.12029e-05	1	1	4	Q9BTL3	Q9BTL3 [32-46]	Q9BTL3 1xPhospho [S36(100)]	0	1872.864	High	High	7.352e-05	1.531e-09	3.55
False	High	[K].RPPGYYSYLK.[D]		0.000185047	9.12029e-05	1	1	1	Q14694	Q14694 [155-164]		0	1243.64698	High	High	7.352e-05	4.452e-05	1.87
False	High	[K].RPMEEDGEEKSPSKK.[K]	1xOxidation [M3]; 1xPhospho [S11(100)]	2.70561e-07	9.12029e-05	1	1	2	Q12906	Q12906 [372-386]	Q12906 1xPhospho [S382(100)]	2	1842.79393	High	High	7.352e-05	9.037e-09	2.71
False	High	[K].RPLDSPEAEELPAMK.[R]	1xPhospho [S5(100)]	6.06874e-07	9.12029e-05	1	1	3	Q5VWG9	Q5VWG9 [179-193]	Q5VWG9 1xPhospho [S183(100)]	0	1762.80813	High	High	7.352e-05	2.562e-08	3.15
False	High	[K].VGEVIVTKDDAMLLK.[G]		0.000291534	9.12029e-05	1	1	1	P10809	P10809 [345-359]		1	1630.90842	High	High	7.352e-05	8.472e-05	2.06
False	High	[R].RPGQSFHVNSEVNSVLSPR.[S]	1xPhospho [S17(100)]	6.56712e-15	9.12029e-05	1	1	3	Q14671	Q14671 [193-211]	Q14671 1xPhospho [S209(100)]	0	2190.04516	High	High	7.352e-05	3.864e-17	5.11
False	High	[K].RPDYAPMESSDEEDEEFQFIK.[K]	1xPhospho [S/Y]	2.27423e-05	9.12029e-05	1	1	1	P55081	P55081 [44-64]		0	2642.06402	High	High	7.352e-05	2.78e-06	1.86
False	High	[K].RPDYAPMESSDEEDEEFQFIK.[K]	2xPhospho [S9(100); S10(100)]	1.16537e-09	9.12029e-05	1	1	3	P55081	P55081 [44-64]	P55081 2xPhospho [S52(100); S53(100)]	0	2722.03035	High	High	7.352e-05	7.955e-12	3.45
False	High	[K].RPDYAPMESSDEEDEEFQFIK.[K]	1xOxidation [M7]; 2xPhospho [S9(100); S10(100)]	3.15966e-09	9.12029e-05	1	1	1	P55081	P55081 [44-64]	P55081 2xPhospho [S52(100); S53(100)]	0	2738.02527	High	High	7.352e-05	2.881e-11	3.82
False	High	[K].RPDYAPMESSDEEDEEFQFIKK.[A]	1xPhospho [S10(99.4)]	1.21165e-07	9.12029e-05	1	1	3	P55081	P55081 [44-65]	P55081 1xPhospho [S53(99.4)]	1	2770.15898	High	High	7.352e-05	3.197e-09	3.08
False	High	[K].RPDYAPMESSDEEDEEFQFIKK.[A]	1xOxidation [M7]; 1xPhospho [S/Y]	1.69974e-07	9.12029e-05	1	1	1	P55081	P55081 [44-65]		1	2786.1539	High	High	7.352e-05	4.971e-09	2.79
False	High	[K].RPDYAPMESSDEEDEEFQFIKK.[A]	2xPhospho [S9(100); S10(100)]	9.72882e-10	9.12029e-05	1	1	5	P55081	P55081 [44-65]	P55081 2xPhospho [S52(100); S53(100)]	1	2850.12531	High	High	7.352e-05	6.321e-12	5.15
False	High	[K].RPDYAPMESSDEEDEEFQFIKK.[A]	1xOxidation [M7]; 2xPhospho [S9(100); S10(100)]	6.84186e-10	9.12029e-05	1	1	3	P55081	P55081 [44-65]	P55081 2xPhospho [S52(100); S53(100)]	1	2866.12023	High	High	7.352e-05	4e-12	5.14
False	High	[R].RPEGPGAQAPSSPR.[V]	1xPhospho [S12(100)]	4.71765e-08	9.12029e-05	1	1	9	P40222	P40222 [504-517]	P40222 1xPhospho [S515(100)]	0	1486.67983	High	High	7.352e-05	9.469e-10	3.69
False	High	[K].RPESPSEISPIKGSVR.[T]	2xPhospho [S4(99.5); S9(100)]	9.25204e-06	9.12029e-05	1	1	5	Q7Z5K2	Q7Z5K2 [218-233]	Q7Z5K2 2xPhospho [S221(99.5); S226(100)]	1	1898.87728	High	High	7.352e-05	8.666e-07	3.02
False	High	[R].RPGAPSLSPAPR.[S]	1xPhospho [S8(100)]	4.46923e-05	9.12029e-05	1	1	3	Q5QP82	Q5QP82 [56-67]	Q5QP82 1xPhospho [S63(100)]	0	1285.64126	High	High	7.352e-05	6.711e-06	2.61
False	High	[R].RPGGMTSTYGR.[T]		8.37915e-06	9.12029e-05	1	1	1	O00267	O00267 [757-767]		0	1182.56842	High	High	7.352e-05	7.644e-07	2.2
False	High	[R].VGFQYEGTYK.[W]		2.19403e-05	9.12029e-05	1	1	2	P11413	P11413 [499-508]		0	1191.56807	High	High	7.352e-05	2.658e-06	2.2
False	High	[K].RPGNSTVTSSPPVTPK.[K]	2xPhospho [S10(99); T14(100)]	0.00021525	9.12029e-05	1	1	4	Q7Z2Z1	Q7Z2Z1 [1294-1309]	Q7Z2Z1 2xPhospho [S1303(99); T1307(100)]	0	1784.79797	High	High	7.352e-05	5.514e-05	2.84
False	High	[R].RPGPAASPTPGPGPAPPAAPAPPR.[W]	1xPhospho [S7(99)]	0.000172182	9.12029e-05	1	1	1	Q9NUE0	Q9NUE0 [24-47]	Q9NUE0 1xPhospho [S30(99)]	0	2264.13358	High	High	7.352e-05	4.038e-05	1.85
False	High	[R].RPGQAPPDQEALQVVYER.[C]		2.95038e-08	9.12029e-05	1	1	2	Q9UJY4	Q9UJY4 [254-271]		0	2053.04613	High	High	7.352e-05	5.182e-10	3.33
False	High	[R].RPPSPDVIVLSDNEQPSSPR.[V]	2xPhospho [S4(100); S11(100)]	3.25555e-07	9.12029e-05	1	1	5	Q86YP4	Q86YP4 [97-116]	Q86YP4 2xPhospho [S100(100); S107(100)]	0	2350.0476	High	High	7.352e-05	1.146e-08	3.69
False	High	[R].RPPSPDVIVLSDNEQPSSPR.[V]	3xPhospho [S4(100); S11(100); S18(100)]	2.31225e-08	9.12029e-05	1	1	6	Q86YP4	Q86YP4 [97-116]	Q86YP4 3xPhospho [S100(100); S107(100); S114(100)]	0	2430.01393	High	High	7.352e-05	3.771e-10	4.0
False	High	[K].VGDTSLDPNDFDFTVTGR.[G]	1xPhospho [T/S]	7.02916e-05	9.12029e-05	1	1	1	P51608	P51608 [145-162]		0	2035.86446	High	High	7.352e-05	1.214e-05	1.69
False	High	[R].RPPSPEPSTK.[V]	1xPhospho [S4(100)]	1.46454e-07	9.12029e-05	1	1	8	Q01082	Q01082 [2099-2108]	Q01082 1xPhospho [S2102(100)]	0	1175.54563	High	High	7.352e-05	4.09e-09	3.3
False	High	[K].RQIDSSEEDDDEEDYDNDKR.[S]	2xPhospho [S5(100); S6(100)]	7.97403e-06	9.12029e-05	1	1	1	O14646	O14646 [211-230]	O14646 2xPhospho [S215(100); S216(100)]	2	2632.91961	High	High	7.352e-05	7.15e-07	2.22
False	High	[R].RQLHLEGASLELSDDDTESK.[T]	1xPhospho [S13(100)]	9.20058e-08	9.12029e-05	1	1	3	P35580	P35580 [1944-1963]	P35580 1xPhospho [S1956(100)]	1	2323.04494	High	High	7.352e-05	2.244e-09	3.4
False	High	[R].RQPPVSPLTLSPGPEAHQGFSR.[Q]	2xPhospho [S6(100); T9(99.1)]	2.88695e-09	9.12029e-05	1	1	5	Q6UUV7	Q6UUV7 [386-407]	Q6UUV7 2xPhospho [S391(100); T394(99.1)]	1	2518.16396	High	High	7.352e-05	2.566e-11	4.97
False	High	[R].VGDSTPVSEKPVSAAVDANASESP.[-]	1xPhospho [S23(100)]	3.12898e-19	9.12029e-05	1	1	4	Q9H8Y8	Q9H8Y8 [429-452]	Q9H8Y8 1xPhospho [S451(100)]	0	2394.07082	High	High	7.352e-05	7.529e-21	6.47
False	High	[R].RQSFASLALR.[K]	1xPhospho [S3(100)]	0.000379271	9.12029e-05	1	1	2	Q12955	Q12955 [1457-1466]	Q12955 1xPhospho [S1459(100)]	1	1228.6198	High	High	7.352e-05	0.000125	2.16
False	High	[R].VGDPPQPLPEEPMEVQGAERASPEPQR.[E]	1xPhospho [S22(100)]	0.000126954	9.12029e-05	1	1	1	P46379	P46379 [943-969]	P46379 1xPhospho [S964(100)]	1	3020.38194	High	High	7.352e-05	2.676e-05	1.51
False	High	[K].RQSPEPSPVTLGR.[R]	1xPhospho [S3(100)]	3.21177e-07	9.12029e-05	1	1	2	Q9NRL2	Q9NRL2 [1411-1423]	Q9NRL2 1xPhospho [S1413(100)]	1	1503.73153	High	High	7.352e-05	1.128e-08	3.55
False	High	[K].RQSPEPSPVTLGR.[R]	2xPhospho [S3(100); S7(100)]	0.000231966	9.12029e-05	1	1	2	Q9NRL2	Q9NRL2 [1411-1423]	Q9NRL2 2xPhospho [S1413(100); S1417(100)]	1	1583.69786	High	High	7.352e-05	6.105e-05	1.91
False	High	[R].RQSPSPSTRPIR.[R]	2xPhospho [S3(100); S/T]	1.53852e-05	9.12029e-05	1	1	2	Q8IYB3	Q8IYB3 [711-722]	Q8IYB3 2xPhospho [S713(100); S/T]	1	1541.69853	High	High	7.352e-05	1.674e-06	2.53
False	High	[R].RQSSGSATNVASTPDNR.[G]	1xPhospho [S/T]	1.84158e-06	9.12029e-05	1	1	3	Q7Z460	Q7Z460 [644-660]		1	1827.79811	High	High	7.352e-05	1.075e-07	2.78
False	High	[R].RQSSSYDDPWK.[I]	2xPhospho [S3(100); S4(100)]	0.000255002	9.12029e-05	1	1	1	Q96D71	Q96D71 [270-280]	Q96D71 2xPhospho [S272(100); S273(100)]	1	1528.55053	High	High	7.352e-05	7.001e-05	2.33
False	High	[R].RQSSSYDDPWKITDEQR.[Q]	2xPhospho [S3(100); S4(99.3)]	4.62917e-07	9.12029e-05	1	1	1	Q96D71	Q96D71 [270-286]	Q96D71 2xPhospho [S272(100); S273(99.3)]	2	2270.9115	High	High	7.352e-05	1.814e-08	3.34
False	High	[R].RQSVGDFVSGALNK.[F]	1xPhospho [S3(100)]	2.06039e-05	9.12029e-05	1	1	1	Q6P4F7	Q6P4F7 [283-296]	Q6P4F7 1xPhospho [S285(100)]	1	1557.7421	High	High	7.352e-05	2.449e-06	2.53
False	High	[K].VGDGDLSAEEIPENEVSLRR.[A]	1xPhospho [S7(100)]	6.55859e-08	9.12029e-05	1	1	2	Q14684	Q14684 [239-258]	Q14684 1xPhospho [S245(100)]	1	2265.03946	High	High	7.352e-05	1.45e-09	3.01
False	High	[R].RQVSASELHTSGILGPETLR.[D]	1xPhospho [S4(99.2)]	4.62186e-06	9.12029e-05	1	1	2	P58107	P58107 [2715-2734]; [3780-3799]; [4314-4333]; [4847-4866]	P58107 1xPhospho [S2718(99.2)]; 1xPhospho [S3783(99.2)]; 1xPhospho [S4317(99.2)]; 1xPhospho [S4850(99.2)]	1	2231.11799	High	High	7.352e-05	3.542e-07	2.57
False	High	[R].RQLAELETEDGMQESP.[-]	1xOxidation [M12]; 1xPhospho [S15(100)]	3.41893e-05	9.12029e-05	1	1	1	Q96QG7	Q96QG7 [534-549]	Q96QG7 1xPhospho [S548(100)]	1	1928.79433	High	High	7.352e-05	4.722e-06	2.95
False	High	[R].RKPNAGGSPAPVR.[R]	1xPhospho [S8(100)]	2.69676e-05	9.12029e-05	1	1	1	Q3KQU3	Q3KQU3 [392-404]	Q3KQU3 1xPhospho [S399(100)]	1	1386.70017	High	High	7.352e-05	3.47e-06	2.65
False	High	[R].RQGLAETASPVAVSLR.[S]	1xPhospho [S9(100)]	1.33228e-05	9.12029e-05	1	1	1	Q15154	Q15154 [853-868]	Q15154 1xPhospho [S861(100)]	1	1734.88982	High	High	7.352e-05	1.395e-06	2.76
False	High	[R].RQDLYSAR.[D]		0.000122629	9.12029e-05	1	1	2	O43290	O43290 [245-252]		1	1008.52212	High	High	7.352e-05	2.551e-05	2.11
False	High	[R].RPQSPGASPSQAER.[L]	2xPhospho [S4(100); S8(100)]	9.326e-08	9.12029e-05	1	1	3	Q96T58	Q96T58 [733-746]	Q96T58 2xPhospho [S736(100); S740(100)]	0	1627.66254	High	High	7.352e-05	2.287e-09	3.91
False	High	[K].RPRSPGSNSKVPEIEVTVEGPNNNNPQTSAVR.[T]	1xPhospho [S4(99.2)]	1.19536e-07	9.12029e-05	1	1	1	P78347	P78347 [671-702]	P78347 1xPhospho [S674(99.2)]	2	3510.70851	High	High	7.352e-05	3.157e-09	2.11
False	High	[R].RPSDSGPPAER.[S]	1xPhospho [S3(100)]	3.07083e-05	9.12029e-05	1	1	3	Q9BST9	Q9BST9 [104-114]	Q9BST9 1xPhospho [S106(100)]	0	1248.53686	High	High	7.352e-05	4.115e-06	2.36
False	High	[R].VGDTEKPEPERSPPNR.[K]	1xPhospho [S12(100)]	0.000209924	9.12029e-05	1	1	4	Q9NZ63	Q9NZ63 [250-265]	Q9NZ63 1xPhospho [S261(100)]	1	1887.85965	High	High	7.352e-05	5.314e-05	2.52
False	High	[R].RPSESDKEDELDKVK.[S]	2xPhospho [S3(100); S5(100)]	3.77218e-05	9.12029e-05	1	1	2	Q02952	Q02952 [625-639]	Q02952 2xPhospho [S627(100); S629(100)]	2	1934.81441	High	High	7.352e-05	5.373e-06	3.19
False	High	[K].RPSFSSTPVISPAPNSTPANSNTNSNSSLITSQDAVER.[A]	1xPhospho [S/T]	2.69342e-07	9.12029e-05	1	1	1	A3KN83	A3KN83 [813-850]		0	4010.87274	High	High	7.352e-05	8.976e-09	2.83
False	High	[R].RPSQNAISFFNVGHSK.[L]	1xPhospho [S3(100)]	2.6475e-08	9.12029e-05	1	1	2	Q9BXB4	Q9BXB4 [187-202]	Q9BXB4 1xPhospho [S189(100)]	0	1868.88032	High	High	7.352e-05	4.483e-10	4.04
False	High	[R].RPSSLQSLFGLPEAAGAR.[D]	1xPhospho [S]	0.00038805	9.12029e-05	1	1	1	P39880	P39880 [1452-1469]		0	1936.96405	High	High	7.352e-05	0.0001297	1.89
False	High	[K].RPSSPVISK.[T]	1xPhospho [S3(99.7)]	0.000102585	9.12029e-05	1	1	2	Q96T17	Q96T17 [287-295]	Q96T17 1xPhospho [S289(99.7)]	0	1050.53434	High	High	7.352e-05	2.006e-05	2.66
False	High	[K].RPSTSQTVSTPAPVPVIESTEAIEAK.[A]	1xPhospho [S/T]	5.53874e-11	9.12029e-05	1	1	3	P12270	P12270 [644-669]		0	2775.3812	High	High	7.352e-05	1.557e-13	3.73
False	High	[K].RPSTSQTVSTPAPVPVIESTEAIEAK.[A]	2xPhospho [S/T]	0.000364981	9.12029e-05	1	1	1	P12270	P12270 [644-669]		0	2855.34753	High	High	7.352e-05	0.0001178	1.47
False	High	[R].RPTFVPQWYVQQMK.[R]		8.42187e-05	9.12029e-05	1	1	1	Q7Z2W4	Q7Z2W4 [682-695]		0	1807.93122	High	High	7.352e-05	1.542e-05	2.31
False	High	[R].RPTPNDDTLDEGVGLVHSNIATEHIPSPAK.[K]	1xPhospho [S27(100)]	9.35777e-05	9.12029e-05	1	1	1	Q01581	Q01581 [469-498]	Q01581 1xPhospho [S495(100)]	0	3260.55832	High	High	7.352e-05	1.78e-05	3.63
False	High	[R].RPTPNDDTLDEGVGLVHSNIATEHIPSPAKK.[V]	1xPhospho [S27(100)]	0.000111449	9.12029e-05	1	1	1	Q01581	Q01581 [469-499]	Q01581 1xPhospho [S495(100)]	1	3388.65329	High	High	7.352e-05	2.237e-05	2.17
False	High	[R].RQAPGVGAVGGGSPEREEVGAGYNSEDEYEAAAAR.[I]	2xPhospho [S13(100); S25(100)]	4.01684e-10	9.12029e-05	1	1	1	Q96G74	Q96G74 [153-187]	Q96G74 2xPhospho [S165(100); S177(100)]	2	3666.54937	High	High	7.352e-05	2.011e-12	3.65
False	High	[K].RQDSMEALQMDR.[S]	1xPhospho [S4(100)]	1.31442e-05	9.12029e-05	1	1	2	Q8TDR0	Q8TDR0 [473-484]	Q8TDR0 1xPhospho [S476(100)]	1	1559.6342	High	High	7.352e-05	1.371e-06	3.19
False	High	[K].RKHSPSPPPPTPTESR.[K]	2xPhospho [S4(100); S6(100)]	1.8836e-06	9.12029e-05	1	1	3	Q92922	Q92922 [325-340]	Q92922 2xPhospho [S328(100); S330(100)]	2	1930.85722	High	High	7.352e-05	1.108e-07	2.64
False	High	[R].RKGSGSEQEGEDEEGGER.[K]	2xPhospho [S4(100); S6(100)]	1.07343e-05	9.12029e-05	1	1	2	Q6PD62	Q6PD62 [938-955]	Q6PD62 2xPhospho [S941(100); S943(100)]	2	2095.76014	High	High	7.352e-05	1.052e-06	2.12
False	High	[K].RKGAILSEEELAAMSPTAAAVAK.[I]	1xPhospho [S15(100)]	6.94857e-07	9.12029e-05	1	1	1	P12270	P12270 [365-387]	P12270 1xPhospho [S379(100)]	2	2394.20984	High	High	7.352e-05	3.062e-08	2.22
False	High	[K].QVETEEAGVVTTATASVNLKVSPK.[R]	1xPhospho [S22(100)]	1.44967e-11	9.12029e-05	1	1	3	O75475	O75475 [156-179]	O75475 1xPhospho [S177(100)]	1	2538.26985	High	High	7.352e-05	2.877e-14	4.65
False	High	[K].QVEYLDLDLDSGK.[S]		2.84573e-05	9.12029e-05	1	1	1	Q13480	Q13480 [624-636]		0	1494.73223	High	High	7.352e-05	3.73e-06	1.57
False	High	[R].QVFEQDASGDER.[S]	1xPhospho [S8(100)]	0.000257097	9.12029e-05	1	1	1	Q96HP0	Q96HP0 [152-163]	Q96HP0 1xPhospho [S159(100)]	0	1460.56894	High	High	7.352e-05	7.077e-05	2.19
False	High	[K].QVGETSAPGDTLDGTPR.[T]	1xPhospho [T15(100)]	4.043e-07	9.12029e-05	1	1	2	Q9NZN5	Q9NZN5 [689-705]	Q9NZN5 1xPhospho [T703(100)]	0	1780.77491	High	High	7.352e-05	1.52e-08	2.8
False	High	[R].VKEEHLDVASPDKASSPELPVSVENIK.[Q]	1xPhospho [S]	8.68504e-05	9.12029e-05	1	1	1	Q969R5	Q969R5 [674-700]		2	2997.48164	High	High	7.352e-05	1.608e-05	1.92
False	High	[R].QVLQSTQSPR.[T]	1xPhospho [S8(99.7)]	6.15514e-05	9.12029e-05	1	1	2	Q9Y2D5	Q9Y2D5 [741-750]	Q9Y2D5 1xPhospho [S748(99.7)]	0	1223.57799	High	High	7.352e-05	1.021e-05	2.43
False	High	[R].QVEPPAKKPATPAEDDEDDDIDLFGSDNEEEDKEAAQLR.[E]	2xPhospho [T11(100); S26(100)]	8.60553e-09	9.12029e-05	1	1	2	P29692	P29692 [137-175]	P29692 2xPhospho [T147(100); S162(100)]	2	4486.89709	High	High	7.352e-05	1.054e-10	3.82
False	High	[R].QVPVMQGTGMQGASIQGGSQPGGFSPGQNQVTPQDHEK.[A]	1xPhospho [S25(100)]	4.13396e-12	9.12029e-05	1	1	1	P33240	P33240 [500-537]	P33240 1xPhospho [S524(100)]	0	3944.76914	High	High	7.352e-05	9.8e-15	5.71
False	High	[R].VKEEGYELPYNPATDDYAVPPPR.[S]		1.30456e-09	9.12029e-05	1	1	3	Q99704	Q99704 [393-415]		1	2620.25657	High	High	7.352e-05	9.206e-12	4.39
False	High	[RC].QVSASELHTSGILGPETLR.[D]	1xPhospho [S/T]	5.56027e-06	9.12029e-05	1	1	1	P58107	P58107 [2716-2734]; [3247-3265]; [3781-3799]; [4315-4333]; [4848-4866]		0	2075.01687	High	High	7.352e-05	4.492e-07	3.16
False	High	[R].QVSITGFFQR.[K]	1xPhospho [S3(100)]	0.000152134	9.12029e-05	1	1	1	Q15054	Q15054 [456-465]	Q15054 1xPhospho [S458(100)]	0	1262.59291	High	High	7.352e-05	3.415e-05	1.95
False	High	[K].VKDEPDSPPVALGMVDR.[S]	1xPhospho [S7(100)]	1.13301e-05	9.12029e-05	1	1	1	Q12772	Q12772 [463-479]	Q12772 1xPhospho [S469(100)]	1	1904.88236	High	High	7.352e-05	1.127e-06	2.58
False	High	[K].QVSTENDSTLVHR.[F]	1xPhospho [S/T]; 1xDehydrated [S/T]	0.000246771	9.12029e-05	1	1	1	O75592	O75592 [1622-1634]		0	1547.68498	High	High	7.352e-05	6.674e-05	1.75
False	High	[R].QVTLYEALK.[T]		0.000372073	9.12029e-05	1	1	1	Q99708	Q99708 [518-526]		0	1064.59864	High	High	7.352e-05	0.0001211	1.79
False	High	[R].QVPVMQGTGMQGASIQGGSQPGGFSPGQNQVTPQDHEK.[A]	1xOxidation [M]; 1xPhospho [S14(99.3)]	1.33813e-07	9.12029e-05	1	1	2	P33240	P33240 [500-537]	P33240 1xPhospho [S513(99.3)]	0	3960.76405	High	High	7.352e-05	3.635e-09	3.15
False	High	[R].QVEPPAKKPATPAEDDEDDDIDLFGSDNEEEDKEAAQLR.[E]	1xPhospho [S26(100)]	1.40407e-16	9.12029e-05	1	1	6	P29692	P29692 [137-175]	P29692 1xPhospho [S162(100)]	2	4406.93076	High	High	7.352e-05	1.427e-18	9.65
False	High	[R].VKEEHLDVASPDKASSPELPVSVENIK.[Q]	2xPhospho [S10(99.5); S]	9.85416e-06	9.12029e-05	1	1	1	Q969R5	Q969R5 [674-700]	Q969R5 2xPhospho [S683(99.5); S]	2	3077.44797	High	High	7.352e-05	9.397e-07	2.99
False	High	[R].QVAGDAPVEQATAETASPVHR.[E]	1xPhospho [S17(100)]	0.000173651	9.12029e-05	1	1	1	Q92766	Q92766 [1304-1324]	Q92766 1xPhospho [S1320(100)]	0	2214.01867	High	High	7.352e-05	4.087e-05	3.15
False	High	[K].QTDLELSPLTK.[E]	1xPhospho [S7(99.5)]	0.000209048	9.12029e-05	1	1	1	Q8WVK7	Q8WVK7 [95-105]	Q8WVK7 1xPhospho [S101(99.5)]	0	1324.63959	High	High	7.352e-05	5.292e-05	2.16
False	High	[K].QTELFAHFIQPAAQKTPTSPLK.[M]	2xPhospho [S19(100); T]	1.24533e-05	9.12029e-05	1	1	3	O60264	O60264 [98-119]	O60264 2xPhospho [S116(100); T]	1	2613.25138	High	High	7.352e-05	1.271e-06	2.99
False	High	[K].QTELFAHFIQPSAQKSPTSPLNMK.[L]	1xOxidation [M23]; 2xPhospho [T18(98.8); S19(100)]	3.16443e-06	9.12029e-05	1	1	1	P28370	P28370 [101-124]	P28370 2xPhospho [T118(98.8); S119(100)]	1	2876.30897	High	High	7.352e-05	2.161e-07	3.61
False	High	[K].QTETEMLYGSAPR.[T]		0.000274405	9.12029e-05	1	1	2	O43663	O43663 [457-469]		0	1482.68932	High	High	7.352e-05	7.753e-05	2.08
False	High	[K].QTETEMLYGSAPR.[T]	1xOxidation [M6]	3.04345e-05	9.12029e-05	1	1	1	O43663	O43663 [457-469]		0	1498.68423	High	High	7.352e-05	4.063e-06	1.89
False	High	[R].QTGGEEGDGASGYDAYWK.[N]		5.83729e-09	9.12029e-05	1	1	1	Q9Y3S2	Q9Y3S2 [238-255]		0	1890.77768	High	High	7.352e-05	6.393e-11	3.0
False	High	[R].VKEGYVPQEEVPVYENK.[Y]		4.35872e-06	9.12029e-05	1	1	1	Q9BRP8	Q9BRP8 [32-48]		1	2007.00695	High	High	7.352e-05	3.284e-07	2.76
False	High	[K].QTLPSSPTTTK.[S]	1xPhospho [S6(98)]	3.72197e-05	9.12029e-05	1	1	2	P51513	P51513 [149-159]	P51513 1xPhospho [S154(98)]	0	1240.58207	High	High	7.352e-05	5.292e-06	1.99
False	High	[R].QTRSSGSETEQVVDFSDRETK.[N]	3xPhospho [S/T]	6.90597e-05	9.12029e-05	1	1	1	O95251	O95251 [96-116]		2	2626.01069	High	High	7.352e-05	1.186e-05	2.07
False	High	[R].QTSIETDRVSK.[E]	1xPhospho [S3(99.5)]	0.000118445	9.12029e-05	1	1	1	Q9UJ41	Q9UJ41 [130-140]	Q9UJ41 1xPhospho [S132(99.5)]	1	1343.62025	High	High	7.352e-05	2.43e-05	1.44
False	High	[R].VKEEPPSPPQSPR.[V]	2xPhospho [S7(100); S11(100)]	5.56027e-06	9.12029e-05	1	1	7	Q00613	Q00613 [297-309]	Q00613 2xPhospho [S303(100); S307(100)]	1	1607.68663	High	High	7.352e-05	4.491e-07	3.65
False	High	[R].QTSNPNGPTPQYQTTAR.[V]		4.04653e-08	9.12029e-05	1	1	2	Q99569	Q99569 [295-311]		0	1860.88348	High	High	7.352e-05	7.788e-10	2.44
False	High	[R].QTSNRSEPSGEINIDSSGETVGSGER.[C]	1xPhospho [T/S]	1.13301e-05	9.12029e-05	1	1	1	P42695	P42695 [515-540]		1	2773.19083	High	High	7.352e-05	1.127e-06	2.06
False	High	[R].QTSNRSEPSGEINIDSSGETVGSGER.[C]	2xPhospho [T/S]	2.16635e-06	9.12029e-05	1	1	1	P42695	P42695 [515-540]		1	2853.15716	High	High	7.352e-05	1.33e-07	1.91
False	High	[K].QVAEQGGDLSPAANR.[S]	1xPhospho [S10(100)]	3.87118e-09	9.12029e-05	1	1	3	O94804	O94804 [429-443]	O94804 1xPhospho [S438(100)]	0	1592.70644	High	High	7.352e-05	3.755e-11	3.94
False	High	[K].QVVESAYEVIK.[L]		5.10382e-06	9.12029e-05	1	1	1	P00338	P00338 [233-243]		0	1264.67834	High	High	7.352e-05	4.021e-07	2.19
False	High	[K].QSVDKVTSPTKV.[-]	1xPhospho [S8(100)]	1.20501e-06	9.12029e-05	1	1	2	Q05682	Q05682 [782-793]	Q05682 1xPhospho [S789(100)]	2	1368.67704	High	High	7.352e-05	6.216e-08	2.94
False	High	[R].QVVQTPNTVLSTPFR.[T]	1xPhospho [T5(99.5)]	1.3811e-05	9.12029e-05	1	1	3	Q99459	Q99459 [400-414]	Q99459 1xPhospho [T404(99.5)]	0	1766.88368	High	High	7.352e-05	1.46e-06	1.75
False	High	[R].QYATLDVYNPFETR.[E]		2.41693e-07	9.12029e-05	1	1	2	O14828	O14828 [34-47]		0	1716.82278	High	High	7.352e-05	7.821e-09	2.06
False	High	[R].RALVEFESNPEETREPGSPPSVQR.[A]	1xPhospho [S18(100)]	8.45157e-09	9.12029e-05	1	1	5	Q9H6F5	Q9H6F5 [30-53]	Q9H6F5 1xPhospho [S47(100)]	2	2791.30468	High	High	7.352e-05	1.03e-10	3.81
False	High	[R].RAMLDSGIYPPGSPGK.[-]	1xPhospho [S13(100)]	0.000112914	9.12029e-05	1	1	2	O95295	O95295 [121-136]	O95295 1xPhospho [S133(100)]	1	1725.80298	High	High	7.352e-05	2.28e-05	2.05
False	High	[R].RAPSPDGFSPYSPEETNR.[R]	1xPhospho [S4(100)]	0.000136042	9.12029e-05	1	1	1	Q13233	Q13233 [289-306]	Q13233 1xPhospho [S292(100)]	1	2086.88659	High	High	7.352e-05	2.928e-05	1.84
False	High	[K].RAPSSPVAKPGPVK.[T]	1xPhospho [S5(99.6)]	8.49626e-05	9.12029e-05	1	1	2	Q9GZR2	Q9GZR2 [11-24]	Q9GZR2 1xPhospho [S15(99.6)]	1	1470.78284	High	High	7.352e-05	1.565e-05	2.33
False	High	[R].RAPSTSPSFEGTQETYTVAHEENVR.[F]	1xPhospho [S8(97.5)]	6.06874e-07	9.12029e-05	1	1	2	Q9BUT9	Q9BUT9 [75-99]	Q9BUT9 1xPhospho [S82(97.5)]	1	2873.27377	High	High	7.352e-05	2.566e-08	2.76
False	High	[R].RAPSTSPSFEGTQETYTVAHEENVR.[F]	2xPhospho [S4(99.3); T/S/Y]	1.26063e-06	9.12029e-05	1	1	1	Q9BUT9	Q9BUT9 [75-99]	Q9BUT9 2xPhospho [S78(99.3); T/S/Y]	1	2953.2401	High	High	7.352e-05	6.592e-08	2.33
False	High	[K].RALPNNTSSSPQPK.[K]	1xPhospho [S10(99.6)]	1.90039e-05	9.12029e-05	1	1	5	P04637	P04637 [306-319]	P04637 1xPhospho [S315(99.6)]	1	1576.74791	High	High	7.352e-05	2.211e-06	2.93
False	High	[R].RAQIPEGDYLSYR.[E]		1.07161e-06	9.12029e-05	1	1	1	Q96RT1	Q96RT1 [1096-1108]		1	1567.78633	High	High	7.352e-05	5.337e-08	2.69
False	High	[R].RASAGPAPGPVVTAEGLHPSLPSPTGNSTPLGSSKETR.[K]	2xPhospho [S3(100); S23(95.4)]	0.000175132	9.12029e-05	1	1	1	Q4KMP7	Q4KMP7 [685-722]	Q4KMP7 2xPhospho [S687(100); S707(95.4)]	2	3840.83174	High	High	7.352e-05	4.13e-05	3.47
False	High	[R].RASALIDRPAPYFER.[S]	1xPhospho [S3(100)]	0.000392497	9.12029e-05	1	1	1	Q9Y2J2	Q9Y2J2 [418-432]	Q9Y2J2 1xPhospho [S420(100)]	1	1841.90581	High	High	7.352e-05	0.0001316	1.87
False	High	[R].RASDGGANIQLHAQQLLK.[R]	1xPhospho [S3(100)]	8.83435e-08	9.12029e-05	1	1	1	Q9Y2K2	Q9Y2K2 [549-566]	Q9Y2K2 1xPhospho [S551(100)]	1	2000.00731	High	High	7.352e-05	2.124e-09	3.06
False	High	[R].RASDTSLTQGIVAFR.[Q]	1xPhospho [S3(100)]	3.65575e-06	9.12029e-05	1	1	2	Q9H0K1	Q9H0K1 [585-599]	Q9H0K1 1xPhospho [S587(100)]	1	1701.83197	High	High	7.352e-05	2.608e-07	2.75
False	High	[K].RASEDTTSGSPPKK.[S]	1xPhospho [S10(100)]	2.76735e-07	9.12029e-05	1	1	3	Q9BZZ5	Q9BZZ5 [455-468]	Q9BZZ5 1xPhospho [S464(100)]	2	1540.70029	High	High	7.352e-05	9.319e-09	3.36
False	High	[R].RASEEEENKASEEYIQR.[L]	1xPhospho [S3(100)]	4.60106e-06	9.12029e-05	1	1	2	Q8IYW5	Q8IYW5 [132-148]	Q8IYW5 1xPhospho [S134(100)]	2	2147.9241	High	High	7.352e-05	3.512e-07	2.46
False	High	[R].RAQSTDSLGTSGSLQSK.[A]	1xPhospho [S4(99.4)]	1.79433e-07	9.12029e-05	1	1	3	Q15276	Q15276 [404-420]	Q15276 1xPhospho [S407(99.4)]	1	1802.82801	High	High	7.352e-05	5.323e-09	3.71
False	High	[K].VKAQTPPGPSLSGSK.[S]	1xPhospho [T5(100)]	0.000240751	9.12029e-05	1	1	1	Q9UQ35	Q9UQ35 [999-1013]	Q9UQ35 1xPhospho [T1003(100)]	1	1533.76725	High	High	7.352e-05	6.446e-05	2.1
False	High	[R].RAGDLLEDSPKRPK.[E]	1xPhospho [S9(100)]	1.20129e-05	9.12029e-05	1	1	7	P51858	P51858 [157-170]	P51858 1xPhospho [S165(100)]	2	1661.83706	High	High	7.352e-05	1.216e-06	2.99
False	High	[R].RAGDLLEDSPK.[R]	1xPhospho [S9(100)]	3.6393e-06	9.12029e-05	1	1	3	P51858	P51858 [157-167]	P51858 1xPhospho [S165(100)]	1	1280.58822	High	High	7.352e-05	2.593e-07	2.94
False	High	[R].QYATLDVYNPFETR.[E]	1xPhospho [Y2(100)]	7.99932e-08	9.12029e-05	1	1	1	O14828	O14828 [34-47]	O14828 1xPhospho [Y35(100)]	0	1796.78911	High	High	7.352e-05	1.877e-09	2.51
False	High	[R].QYEQQTYQVIPEVIK.[N]		5.02954e-09	9.12029e-05	1	1	1	Q9Y262	Q9Y262 [39-53]		0	1865.96435	High	High	7.352e-05	5.248e-11	2.93
False	High	[R].QYEQQTYQVIPEVIK.[N]	1xPhospho [Y2(99.1)]	0.000230053	9.12029e-05	1	1	1	Q9Y262	Q9Y262 [39-53]	Q9Y262 1xPhospho [Y40(99.1)]	0	1945.93069	High	High	7.352e-05	6.051e-05	2.12
False	High	[K].VKASPITNDGEDEFVPSDGLDKDEYTFSPGK.[S]	3xPhospho [S4(100); S17(100); S28(100)]	9.05105e-10	9.12029e-05	1	1	2	Q02880	Q02880 [1397-1427]	Q02880 3xPhospho [S1400(100); S1413(100); S1424(100)]	2	3597.46349	High	High	7.352e-05	5.743e-12	3.96
False	High	[R].QYTSPEEIDAQLQAEK.[Q]		4.46894e-08	9.12029e-05	1	1	2	Q13442	Q13442 [16-31]		0	1849.88141	High	High	7.352e-05	8.857e-10	2.96
False	High	[K].QYYQQPTATAAAVAAAAQPQPSVAETYYQTAPK.[A]		1.14666e-06	9.12029e-05	1	1	2	Q96KR1	Q96KR1 [159-191]		0	3484.70194	High	High	7.352e-05	5.822e-08	2.66
False	High	[R].RAAAASAAEAGIATTGTEDSDDALLK.[M]	1xPhospho [S20(98.7)]	7.24992e-05	9.12029e-05	1	1	1	P55036	P55036 [237-262]	P55036 1xPhospho [S256(98.7)]	1	2556.1825	High	High	7.352e-05	1.264e-05	2.71
False	High	[R].RAAAKSPDLSNQNSDQANEEWETASESSDFTSER.[R]	1xPhospho [S6(100)]	2.086e-09	9.12029e-05	1	1	1	P48634	P48634 [1301-1334]	P48634 1xPhospho [S1306(100)]	2	3837.61077	High	High	7.352e-05	1.687e-11	3.95
False	High	[R].RAAAKSPDLSNQNSDQANEEWETASESSDFTSER.[R]	2xPhospho [S6(100); S25(100)]	4.27173e-08	9.12029e-05	1	1	1	P48634	P48634 [1301-1334]	P48634 2xPhospho [S1306(100); S1325(100)]	2	3917.5771	High	High	7.352e-05	8.337e-10	4.33
False	High	[K].RAADIAEALYSVPR.[N]		0.000209048	9.12029e-05	1	3	1	Q9HAK2	Q9HAK2 [394-407]		1	1531.82272	High	High	7.352e-05	5.294e-05	1.36
False	High	[R].RAASAATAAPTATPAAQESGTIPK.[K]	1xPhospho [S4(98.9)]	4.70597e-06	9.12029e-05	1	1	1	O00116	O00116 [62-85]	O00116 1xPhospho [S65(98.9)]	1	2319.13403	High	High	7.352e-05	3.611e-07	2.79
False	High	[K].VKASPITNDGEDEFVPSDGLDKDEYTFSPGK.[S]	2xPhospho [S4(100); S17(100)]	2.44905e-12	9.12029e-05	1	1	3	Q02880	Q02880 [1397-1427]	Q02880 2xPhospho [S1400(100); S1413(100)]	2	3517.49716	High	High	7.352e-05	6.246e-15	4.45
False	High	[R].RADDFPVRDDPSDVTDEDEGPAEPPPPPK.[L]	2xPhospho [S12(100); T15(100)]	0.000207306	9.12029e-05	1	1	1	Q3YEC7	Q3YEC7 [585-613]	Q3YEC7 2xPhospho [S596(100); T599(100)]	2	3320.36682	High	High	7.352e-05	5.207e-05	1.54
False	High	[R].RADLNQGIGEPQSPSR.[R]	1xPhospho [S13(99.6)]	2.46096e-07	9.12029e-05	1	1	3	Q96C19	Q96C19 [62-77]	Q96C19 1xPhospho [S74(99.6)]	1	1804.83377	High	High	7.352e-05	8.021e-09	3.67
False	High	[R].RAEPPKPEVVDSTESIPVSDEDSDAMVDDPNDEDFVPFRPR.[R]	2xPhospho [S19(98.9); S23(98.9)]	2.07312e-07	9.12029e-05	1	1	1	Q14202	Q14202 [245-285]	Q14202 2xPhospho [S263(98.9); S267(98.9)]	1	4759.04305	High	High	7.352e-05	6.401e-09	2.62
False	High	[K].QYAGYDYSQQGR.[F]		3.84018e-05	9.12029e-05	1	1	1	Q969M3	Q969M3 [38-49]		0	1435.62368	High	High	7.352e-05	5.506e-06	1.75
False	High	[R].QSTLYSFFPKSPALSDANK.[A]	1xPhospho [T/S/Y]	1.03362e-06	9.12029e-05	1	1	1	P52701	P52701 [4-22]		1	2181.02638	High	High	7.352e-05	5.093e-08	3.07
False	High	[R].QSTLYSFFPK.[S]		0.000230053	9.12029e-05	1	1	2	P52701	P52701 [4-13]		0	1217.6201	High	High	7.352e-05	6.053e-05	1.78
False	High	[K].QSSVTQVTEQSPK.[V]	1xPhospho [S11(99.6)]	7.10714e-07	9.12029e-05	1	1	1	Q14966	Q14966 [118-130]	Q14966 1xPhospho [S128(99.6)]	0	1498.67849	High	High	7.352e-05	3.145e-08	3.05
False	High	[R].QQSPVNPDPVALDAHR.[E]	1xPhospho [S3(100)]	3.93499e-07	9.12029e-05	1	1	2	Q06455	Q06455 [415-430]	Q06455 1xPhospho [S417(100)]	0	1823.8436	High	High	7.352e-05	1.471e-08	2.55
False	High	[R].QQSTNDYIR.[A]		0.000159467	9.12029e-05	1	1	1	Q8IZR5	Q8IZR5 [181-189]		0	1124.53308	High	High	7.352e-05	3.64e-05	2.51
False	High	[K].QQTEKPESEDEWER.[T]	1xPhospho [S8(100)]	8.2189e-08	9.12029e-05	1	1	2	O60231	O60231 [153-166]	O60231 1xPhospho [S160(100)]	0	1870.74909	High	High	7.352e-05	1.945e-09	2.76
False	High	[R].QQTQQVQSPVDSATMSPVER.[T]	1xPhospho [S16(100)]	6.6289e-06	9.12029e-05	1	1	1	Q9UJF2	Q9UJF2 [939-958]	Q9UJF2 1xPhospho [S954(100)]	0	2296.02752	High	High	7.352e-05	5.634e-07	3.36
False	High	[R].QQVAFYGQTLGQAQAHSQEQ.[-]		9.69152e-05	9.12029e-05	1	1	1	Q96I24	Q96I24 [553-572]		0	2219.04758	High	High	7.352e-05	1.857e-05	2.1
False	High	[R].QQVAFYGQTLGQAQAHSQEQ.[-]	1xPhospho [S17(100)]	5.89585e-06	9.12029e-05	1	1	1	Q96I24	Q96I24 [553-572]	Q96I24 1xPhospho [S569(100)]	0	2299.01391	High	High	7.352e-05	4.831e-07	2.63
False	High	[R].QQSHFAMMHGGTGFAGIDSSSPEVK.[G]	2xOxidation [M7; M8]; 1xPhospho [S21(98.6)]	2.1566e-06	9.12029e-05	1	1	2	Q15365	Q15365 [244-268]	Q15365 1xPhospho [S264(98.6)]	0	2718.13239	High	High	7.352e-05	1.317e-07	2.0
False	High	[K].QQVPSGESAILDR.[V]	1xPhospho [S8(99.5)]	0.000193838	9.12029e-05	1	1	1	P09874	P09874 [270-282]	P09874 1xPhospho [S277(99.5)]	0	1479.68391	High	High	7.352e-05	4.766e-05	2.26
False	High	[R].QQYESVAAK.[N]		0.000228154	9.12029e-05	1	1	1	P08670	P08670 [274-282]		0	1023.51055	High	High	7.352e-05	5.97e-05	2.42
False	High	[R].QRASNKVQDSAPVETPR.[G]	1xPhospho [S4(100)]	0.000229102	9.12029e-05	1	1	1	P09601	P09601 [238-254]	P09601 1xPhospho [S241(100)]	2	1962.93929	High	High	7.352e-05	5.99e-05	1.63
False	High	[R].QRGSETDTDSEIHESASDKDSLSK.[G]	1xPhospho [S4(100)]	1.62302e-06	9.12029e-05	1	1	1	Q9Y520	Q9Y520 [1260-1283]	Q9Y520 1xPhospho [S1263(100)]	2	2702.14248	High	High	7.352e-05	9.149e-08	2.92
False	High	[R].QRLFSQGQDVSNK.[V]	1xPhospho [S5(100)]	0.0002678	9.12029e-05	1	1	1	P55196	P55196 [1795-1807]	P55196 1xPhospho [S1799(100)]	1	1586.73226	High	High	7.352e-05	7.472e-05	2.09
False	High	[R].QRLFSQGQDVSNKVK.[A]	1xPhospho [S5(100)]	3.93499e-07	9.12029e-05	1	1	2	P55196	P55196 [1795-1809]	P55196 1xPhospho [S1799(100)]	2	1813.89564	High	High	7.352e-05	1.471e-08	3.53
False	High	[R].QRLTEPQHGLGSQR.[D]	1xPhospho [S12(100)]	0.00035661	9.12029e-05	1	1	1	Q13586	Q13586 [501-514]	Q13586 1xPhospho [S512(100)]	1	1686.80716	High	High	7.352e-05	0.0001142	2.23
False	High	[K].VKHLDGEEDGSSDQSQASGTTGGR.[R]	2xPhospho [S11(100); S12(100)]	1.06198e-06	9.12029e-05	1	1	1	Q9UNF1	Q9UNF1 [180-203]	Q9UNF1 2xPhospho [S190(100); S191(100)]	1	2578.00904	High	High	7.352e-05	5.301e-08	1.87
False	High	[R].QQSHFAMMHGGTGFAGIDSSSPEVK.[G]	1xPhospho [S21(100)]	3.29993e-07	9.12029e-05	1	1	2	Q15365	Q15365 [244-268]	Q15365 1xPhospho [S264(100)]	0	2686.14256	High	High	7.352e-05	1.167e-08	2.91
False	High	[K].QQPTQFINPETPGYVGFANLPNQVHRK.[S]		7.36841e-07	9.12029e-05	1	1	1	Q15019	Q15019 [4-30]		1	3080.57008	High	High	7.352e-05	3.298e-08	2.59
False	High	[K].QQPTQFINPETPGYVGFANLPNQVHR.[K]		4.6964e-08	9.12029e-05	1	1	1	Q15019	Q15019 [4-29]		0	2952.47511	High	High	7.352e-05	9.427e-10	2.9
False	High	[R].QQAAYYAQTSPQGMPQHPPAPQGQ.[-]	1xOxidation [M14]; 1xPhospho [T/S/Y]	5.67153e-07	9.12029e-05	1	1	3	Q96AE4	Q96AE4 [621-644]		0	2677.15009	High	High	7.352e-05	2.355e-08	3.79
False	High	[R].QQAGAQGPGSADLEDGEMGKR.[G]	1xPhospho [S10(100)]	3.67241e-05	9.12029e-05	1	1	1	Q9C0C2	Q9C0C2 [1064-1084]	Q9C0C2 1xPhospho [S1073(100)]	1	2181.92305	High	High	7.352e-05	5.185e-06	2.11
False	High	[R].QQDLHLESPQRQPEYSPESPR.[C]	2xPhospho [S8(100); S19(100)]	0.000209048	9.12029e-05	1	1	2	Q9H6F5	Q9H6F5 [95-115]	Q9H6F5 2xPhospho [S102(100); S113(100)]	1	2681.13927	High	High	7.352e-05	5.276e-05	3.02
False	High	[K].VKLNFDMTASPK.[I]	1xPhospho [S10(100)]	1.21215e-05	9.12029e-05	1	1	3	Q9ULU4	Q9ULU4 [397-408]	Q9ULU4 1xPhospho [S406(100)]	1	1430.67493	High	High	7.352e-05	1.23e-06	2.53
False	High	[R].QQFYHSVQDLSGGSR.[Q]		3.89197e-05	9.12029e-05	1	1	1	P10398	P10398 [152-166]		0	1708.80377	High	High	7.352e-05	5.592e-06	2.34
False	High	[K].VKLAADEDDDDDDEEDDDEDDDDDDFDDEEAEEKAPVK.[K]		2.25234e-09	9.12029e-05	1	1	1	P06748	P06748 [156-193]		2	4345.61897	High	High	7.352e-05	1.858e-11	2.95
False	High	[K].QQLEEEEENFSRPQIDENPLDDNSEEEMEDAPK.[Q]	1xPhospho [S24(100)]	1.77821e-07	9.12029e-05	1	1	1	Q5F1R6	Q5F1R6 [347-379]	Q5F1R6 1xPhospho [S370(100)]	0	4013.63901	High	High	7.352e-05	5.249e-09	4.1
False	High	[K].QQIQSIQQSIER.[L]	1xPhospho [S9(100)]	0.000383641	9.12029e-05	1	1	1	P55769	P55769 [114-125]	P55769 1xPhospho [S122(100)]	0	1537.73701	High	High	7.352e-05	0.0001272	2.65
False	High	[K].QQLSAEELDAQLDAYNAR.[M]		2.91765e-06	9.12029e-05	1	1	1	Q86V81	Q86V81 [236-253]		0	2034.97269	High	High	7.352e-05	1.957e-07	2.37
False	High	[K].QQLSAEELDAQLDAYNAR.[M]	1xPhospho [S4(100)]	1.75078e-10	9.12029e-05	1	1	2	Q86V81	Q86V81 [236-253]	Q86V81 1xPhospho [S239(100)]	0	2114.93902	High	High	7.352e-05	6.869e-13	3.48
False	High	[K].QQLSPSPGQEAGILPETEK.[A]	1xPhospho [S4(99.5)]	2.49888e-05	9.12029e-05	1	1	2	Q17RY0	Q17RY0 [94-112]	Q17RY0 1xPhospho [S97(99.5)]	0	2088.98491	High	High	7.352e-05	3.14e-06	2.22
False	High	[K].QQPPEPEWIGDGESTSPSDK.[V]	1xPhospho [S16(100)]	3.24909e-10	9.12029e-05	1	1	3	Q8NE71	Q8NE71 [7-26]	Q8NE71 1xPhospho [S22(100)]	0	2263.93908	High	High	7.352e-05	1.525e-12	3.36
False	High	[K].QQPPEPEWIGDGESTSPSDKVVK.[K]	1xPhospho [S16(100)]	1.61224e-14	9.12029e-05	1	1	3	Q8NE71	Q8NE71 [7-29]	Q8NE71 1xPhospho [S22(100)]	1	2590.17087	High	High	7.352e-05	8.379e-17	4.98
False	High	[R].QQPPLGPSSSLLSLPGLK.[S]	1xPhospho [S]	1.77654e-05	9.12029e-05	1	1	4	Q4KMP7	Q4KMP7 [649-666]		0	1898.99871	High	High	7.352e-05	2.025e-06	2.15
False	High	[R].QQPPLGPSSSLLSLPGLK.[S]	2xPhospho [S10(98.8); S13(100)]	5.69718e-07	9.12029e-05	1	1	4	Q4KMP7	Q4KMP7 [649-666]	Q4KMP7 2xPhospho [S658(98.8); S661(100)]	0	1978.96504	High	High	7.352e-05	2.369e-08	3.24
False	High	[K].QRPSYDIFEDSDDSEPGGPPAPR.[R]	2xPhospho [S11(100); S14(100)]	8.84456e-06	9.12029e-05	1	1	1	Q9UMN6	Q9UMN6 [1082-1104]	Q9UMN6 2xPhospho [S1092(100); S1095(100)]	0	2692.06001	High	High	7.352e-05	8.167e-07	2.56
False	High	[K].QRPYSVAVPAFSQGLDDYGAR.[S]		2.76735e-07	9.12029e-05	1	1	1	Q9UQB8	Q9UQB8 [488-508]		0	2297.13092	High	High	7.352e-05	9.328e-09	3.17
False	High	[R].QRQPPGTQQSHSSPGEITSSPQGLDNPALLR.[D]	1xPhospho [S/T]	2.89511e-07	9.12029e-05	1	1	2	Q5TDH0	Q5TDH0 [109-139]		1	3363.60773	High	High	7.352e-05	9.889e-09	3.48
False	High	[R].QRSDDESPSTSSGSSDADQRDPAAPEPEEQEER.[K]	1xPhospho [S3(100)]	3.72756e-07	9.12029e-05	1	1	1	Q969T4	Q969T4 [6-38]	Q969T4 1xPhospho [S8(100)]	2	3669.46925	High	High	7.352e-05	1.367e-08	2.97
False	High	[K].QSMDMSPIK.[I]	1xPhospho [S6(100)]	0.000252922	9.12029e-05	1	1	1	Q14562	Q14562 [455-463]	Q14562 1xPhospho [S460(100)]	0	1116.44651	High	High	7.352e-05	6.886e-05	2.21
False	High	[K].QSMDMSPIKIVK.[N]	1xPhospho [S6(100)]	3.96211e-05	9.12029e-05	1	1	1	Q14562	Q14562 [455-466]	Q14562 1xPhospho [S460(100)]	1	1456.69395	High	High	7.352e-05	5.751e-06	2.33
False	High	[K].QSNASSDVEVEEK.[E]	1xPhospho [S6(100)]	1.77971e-08	9.12029e-05	1	1	1	O75475	O75475 [101-113]	O75475 1xPhospho [S106(100)]	0	1501.60539	High	High	7.352e-05	2.692e-10	4.22
False	High	[K].QSNASSDVEVEEKETSVSK.[E]	1xPhospho [S/T]	1.05244e-06	9.12029e-05	1	1	2	O75475	O75475 [101-119]		1	2132.92309	High	High	7.352e-05	5.238e-08	1.48
False	High	[K].QSNASSDVEVEEKETSVSKEDTDHEEK.[A]	1xPhospho [S/T]	1.21046e-06	9.12029e-05	1	1	5	O75475	O75475 [101-127]		2	3116.30631	High	High	7.352e-05	6.278e-08	1.85
False	High	[K].QSNASSDVEVEEKETSVSKEDTDHEEK.[A]	2xPhospho [S2(100); S6(98.8)]	7.45291e-06	9.12029e-05	1	1	2	O75475	O75475 [101-127]	O75475 2xPhospho [S102(100); S106(98.8)]	2	3196.27264	High	High	7.352e-05	6.578e-07	3.49
False	High	[R].QSPASPPPLGGGAPVR.[T]	1xPhospho [S5(99.5)]	1.56644e-05	9.12029e-05	1	1	5	Q14160	Q14160 [1444-1459]	Q14160 1xPhospho [S1448(99.5)]	0	1567.76283	High	High	7.352e-05	1.713e-06	2.7
False	High	[R].QSPGPALAR.[L]	1xPhospho [S2(100)]	0.000204718	9.12029e-05	1	1	2	P85037	P85037 [100-108]	P85037 1xPhospho [S101(100)]	0	976.46117	High	High	7.352e-05	5.116e-05	2.28
False	High	[R].QSQIQVFEDGADTTSPETPDSSASK.[V]	1xPhospho [T/S]	6.77997e-06	9.12029e-05	1	1	1	Q14203	Q14203 [91-115]		0	2705.14617	High	High	7.352e-05	5.803e-07	2.23
False	High	[R].QSQQPMKPISPVKDPVSPASQK.[M]	2xPhospho [S10(100); S17(100)]	1.26399e-09	9.12029e-05	1	1	2	Q12888	Q12888 [1085-1106]	Q12888 2xPhospho [S1094(100); S1101(100)]	1	2537.18707	High	High	7.352e-05	8.818e-12	5.14
False	High	[R].QSQQPMKPISPVKDPVSPASQK.[M]	1xOxidation [M6]; 2xPhospho [S10(100); S17(100)]	4.48521e-07	9.12029e-05	1	1	2	Q12888	Q12888 [1085-1106]	Q12888 2xPhospho [S1094(100); S1101(100)]	1	2553.18198	High	High	7.352e-05	1.734e-08	3.45
False	High	[R].QSSFEPEFVISPRPK.[E]	2xPhospho [S11(100); S]	4.10613e-05	9.12029e-05	1	1	3	Q9H9A7	Q9H9A7 [282-296]	Q9H9A7 2xPhospho [S292(100); S]	0	1907.83402	High	High	7.352e-05	6.014e-06	1.88
False	High	[R].QSSGASSSSFSSSR.[A]	1xPhospho [S9(99.1)]	4.79162e-06	9.12029e-05	1	1	1	O00571	O00571 [604-617]	O00571 1xPhospho [S612(99.1)]	0	1441.55911	High	High	7.352e-05	3.699e-07	3.04
False	High	[R].QSSPSGSEQLVR.[R]	1xPhospho [S3(99.6)]	2.18599e-06	9.12029e-05	1	1	1	O15231	O15231 [451-462]	O15231 1xPhospho [S453(99.6)]	0	1354.59985	High	High	7.352e-05	1.347e-07	2.61
False	High	[R].QSSSSDTDLSLTPK.[T]	1xPhospho [S/T]	0.000274405	9.12029e-05	1	1	1	Q86YS7	Q86YS7 [303-316]		0	1545.66799	High	High	7.352e-05	7.78e-05	1.69
False	High	[R].QSMAFSILNTPK.[K]	1xPhospho [T10(100)]	1.44464e-05	9.12029e-05	1	1	1	Q14980	Q14980 [2046-2057]	Q14980 1xPhospho [T2055(100)]	0	1416.65928	High	High	7.352e-05	1.543e-06	2.36
False	High	[R].RASGLSTEGATGPSADTSGSELDGR.[C]	1xPhospho [S3(100)]	1.92643e-11	9.12029e-05	1	1	1	Q7Z628	Q7Z628 [19-43]	Q7Z628 1xPhospho [S21(100)]	1	2459.06819	High	High	7.352e-05	3.98e-14	3.88
False	High	[K].QSLVPAHPMAPPSPSTTSSNNNSSSSSNSGWDQLSK.[T]	1xPhospho [S2(100)]	2.38443e-07	9.12029e-05	1	1	1	P29558	P29558 [26-61]	P29558 1xPhospho [S27(100)]	0	3764.6494	High	High	7.352e-05	7.7e-09	3.95
False	High	[R].QSLGHPPPEPGPDRVADAKGDSESEEDEDLEVPVPSR.[F]	2xPhospho [S22(100); S24(100)]	9.77283e-10	9.12029e-05	1	1	1	P13861	P13861 [57-93]	P13861 2xPhospho [S78(100); S80(100)]	2	4097.7649	High	High	7.352e-05	6.333e-12	3.23
False	High	[R].QRSHILEDDENSVDISMLK.[T]	2xPhospho [S3(100); S12(100)]	0.000385107	9.12029e-05	1	1	1	O75717	O75717 [372-390]	O75717 2xPhospho [S374(100); S383(100)]	1	2389.01425	High	High	7.352e-05	0.0001277	2.64
False	High	[K].VKFSSQQAATK.[Q]	1xPhospho [S5(99.7)]	1.72152e-05	9.12029e-05	1	1	2	O75475	O75475 [90-100]	O75475 1xPhospho [S94(99.7)]	1	1274.61404	High	High	7.352e-05	1.945e-06	2.61
False	High	[R].QRSLGPSLATDKS.[-]	1xPhospho [S3(100)]	0.000109523	9.12029e-05	1	1	2	Q9H3N1	Q9H3N1 [268-280]	Q9H3N1 1xPhospho [S270(100)]	2	1439.689	High	High	7.352e-05	2.185e-05	2.69
False	High	[R].QRSPIALPVKQEPPQIDAVK.[R]	1xPhospho [S3(100)]	1.45138e-07	9.12029e-05	1	1	3	Q8TF01	Q8TF01 [209-228]	Q8TF01 1xPhospho [S211(100)]	2	2294.22681	High	High	7.352e-05	4.043e-09	2.34
False	High	[R].QRSPLLNQPVPELSHASLIANQSPFR.[A]	1xPhospho [S3(100)]	1.27908e-07	9.12029e-05	1	1	1	Q9NPI6	Q9NPI6 [351-376]	Q9NPI6 1xPhospho [S353(100)]	1	2979.52003	High	High	7.352e-05	3.445e-09	2.63
False	High	[R].QRSPSPAPAPAPAAAAGPPTR.[K]	2xPhospho [S3(100); S5(100)]	5.12116e-09	9.12029e-05	1	1	3	Q9H7N4	Q9H7N4 [496-516]	Q9H7N4 2xPhospho [S498(100); S500(100)]	1	2127.97364	High	High	7.352e-05	5.393e-11	4.59
False	High	[R].QRSPSPAPAPAPAAAAGPPTRK.[K]	2xPhospho [S3(100); S5(100)]	0.000240751	9.12029e-05	1	1	1	Q9H7N4	Q9H7N4 [496-517]	Q9H7N4 2xPhospho [S498(100); S500(100)]	2	2256.06861	High	High	7.352e-05	6.451e-05	1.64
False	High	[K].VKEVHDELEDLPSPPPPLSPPPTTSPHK.[Q]	2xPhospho [S13(100); S19(100)]	7.44451e-05	9.12029e-05	1	1	2	Q9NQX3	Q9NQX3 [176-203]	Q9NQX3 2xPhospho [S188(100); S194(100)]	1	3200.49525	High	High	7.352e-05	1.315e-05	2.87
False	High	[K].QSDDEVYAPGLDIESSLK.[Q]		6.20545e-12	9.12029e-05	1	1	2	Q15459	Q15459 [450-467]		0	1965.92876	High	High	7.352e-05	1.389e-14	3.92
False	High	[K].QSELSAEESPEKLGTSQLHR.[R]	1xPhospho [S5(98.8)]	0.000271085	9.12029e-05	1	1	1	Q567U6	Q567U6 [297-316]	Q567U6 1xPhospho [S301(98.8)]	1	2306.06601	High	High	7.352e-05	7.636e-05	2.1
False	High	[R].QSETYNYLLAK.[K]		7.48657e-06	9.12029e-05	1	1	1	Q9H814	Q9H814 [148-158]		0	1329.66851	High	High	7.352e-05	6.598e-07	2.63
False	High	[K].QSFDDNDSEELEDKDSK.[S]	1xPhospho [S2(100)]	3.04246e-07	9.12029e-05	1	1	7	O60841	O60841 [106-122]	O60841 1xPhospho [S107(100)]	1	2080.78666	High	High	7.352e-05	1.053e-08	3.31
False	High	[K].QSGLSSLVNGKSPIR.[S]	1xPhospho [S12(100)]	2.09369e-08	9.12029e-05	1	1	2	Q9UPN9	Q9UPN9 [851-865]	Q9UPN9 1xPhospho [S862(100)]	1	1622.82616	High	High	7.352e-05	3.325e-10	3.51
False	High	[R].VKESSIIAPAPAEDVDTPPR.[K]	1xPhospho [T17(100)]	2.40002e-05	9.12029e-05	1	1	1	Q15910	Q15910 [471-490]	Q15910 1xPhospho [T487(100)]	1	2172.05841	High	High	7.352e-05	2.987e-06	2.43
False	High	[R].QSHSESPSLQSK.[S]	1xPhospho [S6(99.2)]	9.15484e-05	9.12029e-05	1	1	5	Q9UQ35	Q9UQ35 [1078-1089]	Q9UQ35 1xPhospho [S1083(99.2)]	0	1394.59476	High	High	7.352e-05	1.73e-05	1.96
False	High	[R].QSLPASPR.[A]	1xPhospho [S6(100)]	1.22863e-05	9.12029e-05	1	1	1	Q3KQU3	Q3KQU3 [441-448]	Q3KQU3 1xPhospho [S446(100)]	0	935.43462	High	High	7.352e-05	1.252e-06	3.0
False	High	[R].RSSQPSPTAVPASDSPPTK.[Q]	1xPhospho [S2(99.3)]	2.82035e-05	9.12029e-05	1	1	1	Q3KQU3	Q3KQU3 [111-129]	Q3KQU3 1xPhospho [S112(99.3)]	1	1989.92773	High	High	7.352e-05	3.685e-06	2.74
False	High	[K].RASGQAFELILSPR.[S]	1xPhospho [S3(100)]	3.16858e-07	9.12029e-05	1	1	6	P16949	P16949 [14-27]	P16949 1xPhospho [S16(100)]	1	1624.82068	High	High	7.352e-05	1.112e-08	3.25
False	High	[R].RASHTLLPSHR.[L]	1xPhospho [S3(99.6)]	0.000344339	9.12029e-05	1	1	1	Q9UKV3	Q9UKV3 [559-569]	Q9UKV3 1xPhospho [S561(99.6)]	1	1354.67396	High	High	7.352e-05	0.0001078	1.69
False	High	[R].RGLPTGDSPLGPMTHR.[G]	1xPhospho [S8(100)]	3.28404e-05	9.12029e-05	1	1	1	Q9NVS9	Q9NVS9 [234-249]	Q9NVS9 1xPhospho [S241(100)]	1	1771.83093	High	High	7.352e-05	4.481e-06	2.4
False	High	[R].RGLRDSHSSEEDEASSQTDLSQTISK.[K]	2xPhospho [S9(98.2); S/T]	0.000124774	9.12029e-05	1	1	1	Q5JTV8	Q5JTV8 [149-174]	Q5JTV8 2xPhospho [S157(98.2); S/T]	2	3023.26269	High	High	7.352e-05	2.607e-05	2.33
False	High	[R].RGLRDSHSSEEDEASSQTDLSQTISK.[K]	3xPhospho [S6(100); S8(100); S9(100)]	3.69727e-08	9.12029e-05	1	1	1	Q5JTV8	Q5JTV8 [149-174]	Q5JTV8 3xPhospho [S154(100); S156(100); S157(100)]	2	3103.22902	High	High	7.352e-05	6.909e-10	2.35
False	High	[R].RGNDPLTSSPGR.[S]	1xPhospho [S9(100)]	0.000347037	9.12029e-05	1	1	8	P49736	P49736 [19-30]	P49736 1xPhospho [S27(100)]	1	1336.60052	High	High	7.352e-05	0.0001091	2.25
False	High	[R].VGSPLTLTDAQTR.[V]	1xPhospho [S3(100)]	5.96018e-07	9.12029e-05	1	1	2	Q99569	Q99569 [312-324]	Q99569 1xPhospho [S314(100)]	0	1438.69375	High	High	7.352e-05	2.512e-08	3.07
False	High	[R].RGPLAGLGPGSTPR.[T]	1xPhospho [S/T]	0.000156094	9.12029e-05	1	1	1	Q8WUM0	Q8WUM0 [17-30]		1	1415.71549	High	High	7.352e-05	3.528e-05	2.11
False	High	[R].RGLLYDSDEEDEERPAR.[K]	1xPhospho [S7(100)]	6.35462e-08	9.12029e-05	1	1	3	P49736	P49736 [133-149]	P49736 1xPhospho [S139(100)]	1	2129.91353	High	High	7.352e-05	1.393e-09	3.54
False	High	[R].RGPNYTSGYGTNSELSNPSETESER.[K]	2xPhospho [S16(99.4); S19(99.4)]	6.25165e-06	9.12029e-05	1	1	1	P51114	P51114 [391-415]	P51114 2xPhospho [S406(99.4); S409(99.4)]	1	2892.1357	High	High	7.352e-05	5.219e-07	1.84
False	High	[R].RGPSASSVAVMTSSTSDHHLDAAAAR.[Q]	1xOxidation [M11]; 1xPhospho [T/S]	1.65258e-06	9.12029e-05	1	1	1	Q9NZQ3	Q9NZQ3 [107-132]		1	2678.19883	High	High	7.352e-05	9.387e-08	2.95
False	High	[K].VGSPLDYSLVDLPSTNGQSPGK.[A]	1xPhospho [S3(100)]	2.43196e-09	9.12029e-05	1	1	4	Q96T23	Q96T23 [1357-1378]	Q96T23 1xPhospho [S1359(100)]	0	2311.08535	High	High	7.352e-05	2.056e-11	3.61
False	High	[K].VGSPATVTFQQNK.[N]	1xPhospho [S3(100)]	1.66933e-07	9.12029e-05	1	1	1	Q12830	Q12830 [2096-2108]	Q12830 1xPhospho [S2098(100)]	0	1456.68319	High	High	7.352e-05	4.838e-09	2.89
False	High	[R].RGSALGPDEAGGELER.[L]	1xPhospho [S3(100)]	1.86668e-06	9.12029e-05	1	1	1	O75145	O75145 [15-30]	O75145 1xPhospho [S17(100)]	1	1693.75412	High	High	7.352e-05	1.098e-07	2.56
False	High	[R].RGSDELTVPR.[Y]	1xPhospho [S3(100)]	0.000124234	9.12029e-05	1	1	1	Q9C0H9	Q9C0H9 [985-994]	Q9C0H9 1xPhospho [S987(100)]	1	1209.56234	High	High	7.352e-05	2.6e-05	2.3
False	High	[R].RGSENSSSEGGALR.[R]	1xPhospho [S3(99.4)]	0.000171451	9.12029e-05	1	1	1	O15068	O15068 [587-600]	O15068 1xPhospho [S589(99.4)]	1	1486.62819	High	High	7.352e-05	4.018e-05	1.7
False	High	[R].RGPSASSVAVMTSSTSDHHLDAAAAR.[Q]	1xPhospho [S16(98.1)]	4.62006e-10	9.12029e-05	1	1	1	Q9NZQ3	Q9NZQ3 [107-132]	Q9NZQ3 1xPhospho [S122(98.1)]	1	2662.20392	High	High	7.352e-05	2.403e-12	4.13
False	High	[R].VGSQDVSLESSQAVGK.[M]	1xPhospho [S3(100)]	1.68869e-10	9.12029e-05	1	1	2	Q8NDF8	Q8NDF8 [482-497]	Q8NDF8 1xPhospho [S484(100)]	0	1670.76329	High	High	7.352e-05	6.568e-13	3.82
False	High	[R].RGGIPASPIDPFQSR.[L]	1xPhospho [S7(100)]	4.05153e-05	9.12029e-05	1	1	1	Q96LD4	Q96LD4 [582-596]	Q96LD4 1xPhospho [S588(100)]	1	1677.81085	High	High	7.352e-05	5.916e-06	2.67
False	High	[R].RGGGSGGGEESEGEEVDED.[-]	1xPhospho [S11(100)]	4.9214e-10	9.12029e-05	1	1	3	Q96QR8	Q96QR8 [294-312]	Q96QR8 1xPhospho [S304(100)]	1	1931.67744	High	High	7.352e-05	2.607e-12	3.66
False	High	[R].RFSEGVLQSPSQDQEK.[L]	1xPhospho [S3(100)]	4.95777e-08	9.12029e-05	1	1	2	Q9C0C2	Q9C0C2 [427-442]	Q9C0C2 1xPhospho [S429(100)]	1	1914.85931	High	High	7.352e-05	1.013e-09	3.47
False	High	[R].RFSLSPSLGPQASR.[F]	2xPhospho [S3(100); S5(100)]	0.000209924	9.12029e-05	1	1	2	Q9NYF3	Q9NYF3 [230-243]	Q9NYF3 2xPhospho [S232(100); S234(100)]	1	1662.74006	High	High	7.352e-05	5.306e-05	2.39
False	High	[R].RFSPSQVPIQTR.[S]	1xPhospho [S3(100)]	7.64418e-05	9.12029e-05	1	1	1	Q08AD1	Q08AD1 [1017-1028]	Q08AD1 1xPhospho [S1019(100)]	1	1495.7417	High	High	7.352e-05	1.36e-05	2.46
False	High	[R].RFSQGPTPAAAVPEGTAAEGAPR.[Q]	1xPhospho [S3(99.2)]	1.12724e-07	9.12029e-05	1	1	1	Q96G46	Q96G46 [234-256]	Q96G46 1xPhospho [S236(99.2)]	1	2318.0925	High	High	7.352e-05	2.923e-09	3.16
False	High	[R].VGTEGLVDSFSQGLER.[S]	1xPhospho [S9(100)]	0.00010763	9.12029e-05	1	1	1	O75170	O75170 [281-296]	O75170 1xPhospho [S289(100)]	0	1773.80549	High	High	7.352e-05	2.145e-05	2.27
False	High	[R].RGAASQARGSDSEDGEFEIQAEDDAR.[A]	2xPhospho [S10(98.8); S12(98.8)]	7.83161e-06	9.12029e-05	1	1	3	Q8TDD1	Q8TDD1 [30-55]	Q8TDD1 2xPhospho [S39(98.8); S41(98.8)]	2	2927.14766	High	High	7.352e-05	7.011e-07	1.92
False	High	[R].RGAPSSPATGVLPSPQGK.[S]	1xPhospho [S5(99.4)]	3.08393e-07	9.12029e-05	1	1	4	Q5SRE5	Q5SRE5 [1704-1721]	Q5SRE5 1xPhospho [S1708(99.4)]	1	1786.88474	High	High	7.352e-05	1.071e-08	2.97
False	High	[R].RGAPSSPATGVLPSPQGK.[S]	2xPhospho [S14(100); S/T]	6.12928e-08	9.12029e-05	1	1	4	Q5SRE5	Q5SRE5 [1704-1721]	Q5SRE5 2xPhospho [S1717(100); S/T]	1	1866.85107	High	High	7.352e-05	1.329e-09	3.53
False	High	[R].RGDKEAPPPVLLTPK.[A]	1xPhospho [T13(100)]	0.000235835	9.12029e-05	1	1	2	P48634	P48634 [1335-1349]	P48634 1xPhospho [T1347(100)]	2	1697.8986	High	High	7.352e-05	6.241e-05	1.67
False	High	[R].RGDSQPYQALK.[Y]		2.18421e-05	9.12029e-05	1	1	2	Q9BTA9	Q9BTA9 [19-29]		1	1262.64878	High	High	7.352e-05	2.638e-06	2.02
False	High	[R].RGEGDAPFSEPGTTSTQRPSSPETATK.[Q]	1xPhospho [S21(99.5)]	2.96118e-07	9.12029e-05	1	1	4	Q9UQ35	Q9UQ35 [303-329]	Q9UQ35 1xPhospho [S323(99.5)]	1	2871.27925	High	High	7.352e-05	1.018e-08	2.74
False	High	[R].RGEGDAPFSEPGTTSTQRPSSPETATK.[Q]	2xPhospho [T/S]	1.54546e-05	9.12029e-05	1	1	2	Q9UQ35	Q9UQ35 [303-329]		1	2951.24558	High	High	7.352e-05	1.686e-06	2.1
False	High	[R].RGFSDSGGGPPAK.[Q]	1xDehydrated [S4(99.7)]	2.4877e-05	9.12029e-05	1	1	1	Q9H307	Q9H307 [63-75]	Q9H307 1xDehydrated [S66(99.7)]	1	1214.59126	High	High	7.352e-05	3.129e-06	1.89
False	High	[R].RGFSDSGGGPPAK.[Q]	1xPhospho [S4(100)]	2.94785e-07	9.12029e-05	1	1	5	Q9H307	Q9H307 [63-75]	Q9H307 1xPhospho [S66(100)]	1	1312.56816	High	High	7.352e-05	1.009e-08	3.24
False	High	[R].RGGGLRLPLLPPESPGPLR.[Q]	1xPhospho [S14(100)]	3.43425e-05	9.12029e-05	1	1	1	Q14160	Q14160 [840-858]	Q14160 1xPhospho [S853(100)]	2	2062.13212	High	High	7.352e-05	4.764e-06	2.63
False	High	[R].RGSFSSENYWR.[K]	1xPhospho [S3(100)]	5.83614e-05	9.12029e-05	1	1	2	Q6P6C2	Q6P6C2 [359-369]	Q6P6C2 1xPhospho [S361(100)]	1	1468.60052	High	High	7.352e-05	9.518e-06	2.29
False	High	[R].RFSDGAASIQAFK.[A]	1xPhospho [S3(100)]	2.2321e-09	9.12029e-05	1	1	2	Q9Y2K2	Q9Y2K2 [624-636]	Q9Y2K2 1xPhospho [S626(100)]	1	1477.68352	High	High	7.352e-05	1.839e-11	4.36
False	High	[R].RGSGDTSISIDTEASIR.[E]	1xPhospho [S3(100)]	5.21011e-08	9.12029e-05	1	1	3	Q32MZ4	Q32MZ4 [118-134]	Q32MZ4 1xPhospho [S120(100)]	1	1844.83858	High	High	7.352e-05	1.076e-09	2.71
False	High	[R].RGSGSALGGPLDPQFVGPSDTSLGAAPGHR.[V]	1xPhospho [S/T]	3.33827e-10	9.12029e-05	1	1	2	P98174	P98174 [46-75]		1	2941.39522	High	High	7.352e-05	1.582e-12	4.18
False	High	[R].RGTGQSDDSDIWDDTALIK.[A]	2xPhospho [S6(100); S9(100)]	1.9536e-17	9.12029e-05	1	1	8	Q16637	Q16637 [23-41]	Q16637 2xPhospho [S28(100); S31(100)]	1	2252.91083	High	High	7.352e-05	2.622e-19	7.29
False	High	[R].RGVHKEGSLGDELLPLGYSEPEQQEGASAGAPSPTLELASR.[S]	1xPhospho [Y/S/T]	3.73912e-06	9.12029e-05	1	1	1	Q96CX2	Q96CX2 [144-184]		2	4313.07216	High	High	7.352e-05	2.682e-07	2.52
False	High	[R].RGVHKEGSLGDELLPLGYSEPEQQEGASAGAPSPTLELASR.[S]	2xPhospho [S8(98.1); S33(100)]	8.31146e-05	9.12029e-05	1	1	1	Q96CX2	Q96CX2 [144-184]	Q96CX2 2xPhospho [S151(98.1); S176(100)]	2	4393.03849	High	High	7.352e-05	1.522e-05	2.41
False	High	[R].RHLSEGTNSYATR.[L]	1xPhospho [S4(100)]	0.000331105	9.12029e-05	1	1	1	Q14149	Q14149 [511-523]	Q14149 1xPhospho [S514(100)]	1	1571.69621	High	High	7.352e-05	0.0001022	2.42
False	High	[K].VGSLDNVGHLPAGGAVK.[T]	1xPhospho [S3(100)]	1.1422e-12	9.12029e-05	1	1	5	P27816	P27816 [1071-1087]	P27816 1xPhospho [S1073(100)]	0	1670.82616	High	High	7.352e-05	3.246e-15	4.87
False	High	[R].RHSSDINHLVTQGRESPEGSYTDDANQEVR.[G]	2xPhospho [S3(98.9); T11(98.8)]	1.45116e-05	9.12029e-05	1	1	1	Q5T0N5	Q5T0N5 [486-515]	Q5T0N5 2xPhospho [S488(98.9); T496(98.8)]	2	3557.50784	High	High	7.352e-05	1.557e-06	2.44
False	High	[R].RGTGQSDDSDIWDDTALIK.[A]	1xPhospho [T/S]	4.86731e-13	9.12029e-05	1	1	5	Q16637	Q16637 [23-41]		1	2172.9445	High	High	7.352e-05	1.562e-15	4.69
False	High	[R].VGSEHSLLDPPGK.[S]	1xPhospho [S3(100)]	0.000297443	9.12029e-05	1	1	1	Q96RT1	Q96RT1 [1177-1189]	Q96RT1 1xPhospho [S1179(100)]	0	1415.65664	High	High	7.352e-05	8.733e-05	2.47
False	High	[R].RHTSAEEEEPPPVK.[I]	1xPhospho [T/S]	3.94446e-05	9.12029e-05	1	1	1	Q9BZ95	Q9BZ95 [454-467]		1	1685.75306	High	High	7.352e-05	5.694e-06	2.35
False	High	[K].RKADTTTPTPTAILAPGSPASPPGSLEPK.[A]	2xPhospho [S18(100); S21(100)]	1.26504e-10	9.12029e-05	1	1	3	P25440	P25440 [281-309]	P25440 2xPhospho [S298(100); S301(100)]	2	3018.45847	High	High	7.352e-05	4.515e-13	2.69
False	High	[K].RKAEDSDSEPEPEDNVR.[L]	2xPhospho [S6(100); S8(100)]	2.31802e-06	9.12029e-05	1	1	4	Q9H0D6	Q9H0D6 [494-510]	Q9H0D6 2xPhospho [S499(100); S501(100)]	2	2132.81693	High	High	7.352e-05	1.448e-07	2.82
False	High	[K].RKASGPPVSELITK.[A]	1xPhospho [S4(100)]	3.63974e-05	9.12029e-05	2	2	2	P16402; P10412	P16402 [34-47]; P10412 [33-46]	P16402 1xPhospho [S37(100)]; P10412 1xPhospho [S36(100)]	2	1562.83018	High	High	7.352e-05	5.139e-06	2.97
False	High	[K].RKASPEPPDSAEGALK.[L]	1xPhospho [S4(100)]	2.00562e-05	9.12029e-05	1	1	1	Q9H1B7	Q9H1B7 [544-559]	Q9H1B7 1xPhospho [S547(100)]	2	1732.82656	High	High	7.352e-05	2.371e-06	2.22
False	High	[K].RKELSQNTDESGLNDEAIAK.[Q]	1xPhospho [S5(100)]	7.46064e-11	9.12029e-05	1	1	1	P35251	P35251 [186-205]	P35251 1xPhospho [S190(100)]	2	2298.06092	High	High	7.352e-05	2.285e-13	2.9
False	High	[K].RHSVVAGGGGGEGR.[K]	1xPhospho [S3(100)]	3.62798e-07	9.12029e-05	1	1	1	Q6PKG0	Q6PKG0 [1038-1051]	Q6PKG0 1xPhospho [S1040(100)]	1	1375.62265	High	High	7.352e-05	1.317e-08	2.22
False	High	[R].RGSVSSVSPKPPSSFK.[M]	2xPhospho [S3(100); S]	1.30264e-05	9.12029e-05	1	1	1	Q9NZJ0	Q9NZJ0 [483-498]	Q9NZJ0 2xPhospho [S485(100); S]	1	1806.81871	High	High	7.352e-05	1.347e-06	3.48
False	High	[R].RGSVSSVSPKPPSSFK.[M]	1xPhospho [S3(100)]	0.000175132	9.12029e-05	1	1	1	Q9NZJ0	Q9NZJ0 [483-498]	Q9NZJ0 1xPhospho [S485(100)]	1	1726.85238	High	High	7.352e-05	4.14e-05	2.36
False	High	[R].RGSTTSIPSPQSDGGDPNQPDDR.[L]	1xPhospho [S3(97.5)]	2.80774e-05	9.12029e-05	1	1	1	Q8IYB1	Q8IYB1 [431-453]	Q8IYB1 1xPhospho [S433(97.5)]	1	2464.03723	High	High	7.352e-05	3.658e-06	2.29
False	High	[R].RGSLEMSSDGEPLSR.[M]	1xPhospho [S3(100)]	2.24034e-08	9.12029e-05	1	1	3	Q6ZN18	Q6ZN18 [204-218]	Q6ZN18 1xPhospho [S206(100)]	1	1700.73094	High	High	7.352e-05	3.619e-10	2.98
False	High	[R].RGSLEMSSDGEPLSR.[M]	1xOxidation [M6]; 1xPhospho [S3(100)]	2.05219e-06	9.12029e-05	1	1	3	Q6ZN18	Q6ZN18 [204-218]	Q6ZN18 1xPhospho [S206(100)]	1	1716.72586	High	High	7.352e-05	1.236e-07	2.64
False	High	[K].VGSLTPPSSPKTQR.[A]	2xPhospho [T5(100); S9(99.3)]	0.000165006	9.12029e-05	1	1	5	Q2M2I8	Q2M2I8 [616-629]	Q2M2I8 2xPhospho [T620(100); S624(99.3)]	1	1614.72883	High	High	7.352e-05	3.821e-05	2.62
False	High	[R].RGSLGEEGSEPPPPPPLPLAR.[D]	1xPhospho [S3(100)]	6.29184e-07	9.12029e-05	1	1	2	Q14934	Q14934 [287-307]	Q14934 1xPhospho [S289(100)]	1	2233.10127	High	High	7.352e-05	2.684e-08	2.82
False	High	[K].VGSLTPPSSPK.[T]	2xPhospho [T5(100); S9(99.6)]	2.77987e-07	9.12029e-05	1	1	6	Q2M2I8	Q2M2I8 [616-626]	Q2M2I8 2xPhospho [T620(100); S624(99.6)]	0	1229.52146	High	High	7.352e-05	9.384e-09	3.92
False	High	[R].RGSLLGSMK.[L]	2xPhospho [S3(100); S7(100)]	2.13573e-05	9.12029e-05	1	1	1	Q9HDC5	Q9HDC5 [214-222]	Q9HDC5 2xPhospho [S216(100); S220(100)]	1	1108.46217	High	High	7.352e-05	2.572e-06	4.18
False	High	[R].RGSLPDTQPSQGPSTPKGER.[A]	2xPhospho [S3(100); T15(99.3)]	2.60178e-05	9.12029e-05	1	1	1	Q86Y91	Q86Y91 [660-679]	Q86Y91 2xPhospho [S662(100); T674(99.3)]	2	2254.98533	High	High	7.352e-05	3.315e-06	2.54
False	High	[R].RGSLSNAGDPEIVK.[S]	1xPhospho [S3(100)]	2.86548e-06	9.12029e-05	1	1	2	O43847	O43847 [92-105]	O43847 1xPhospho [S94(100)]	1	1522.72611	High	High	7.352e-05	1.909e-07	2.62
False	High	[R].RGSLSNAGDPEIVKSPSDPK.[Q]	1xPhospho [S3(99.4)]	4.55976e-06	9.12029e-05	1	1	2	O43847	O43847 [92-111]	O43847 1xPhospho [S94(99.4)]	2	2134.0176	High	High	7.352e-05	3.483e-07	2.45
False	High	[R].RGSLSQEMAKGEEK.[L]	1xPhospho [S3(100)]	2.76973e-08	9.12029e-05	1	1	1	Q8NFC6	Q8NFC6 [1075-1088]	Q8NFC6 1xPhospho [S1077(100)]	2	1629.73021	High	High	7.352e-05	4.771e-10	4.24
False	High	[R].RGSLTLTISGESPK.[A]	1xPhospho [S3(99.5)]	0.000239761	9.12029e-05	1	1	1	Q6ZRV2	Q6ZRV2 [934-947]	Q6ZRV2 1xPhospho [S936(99.5)]	1	1525.76216	High	High	7.352e-05	6.384e-05	1.86
False	High	[R].RGSPTTGFIEQKGSPTSAYPER.[R]	2xPhospho [S3(100); S14(100)]	9.62533e-08	9.12029e-05	1	1	1	Q6ZRV2	Q6ZRV2 [890-911]	Q6ZRV2 2xPhospho [S892(100); S903(100)]	2	2526.10617	High	High	7.352e-05	2.379e-09	3.25
False	High	[K].VGSLPLEKGSPVTTTK.[A]	1xPhospho [S10(100)]	0.000167842	9.12029e-05	1	1	3	Q7Z2K8	Q7Z2K8 [606-621]	Q7Z2K8 1xPhospho [S615(100)]	1	1693.87719	High	High	7.352e-05	3.895e-05	2.11
False	High	[R].RGSSPGSLEIPKDLPDILNK.[Q]	1xPhospho [S3(99)]	0.000221618	9.12029e-05	1	1	1	Q6GYQ0	Q6GYQ0 [858-877]	Q6GYQ0 1xPhospho [S860(99)]	2	2216.13224	High	High	7.352e-05	5.719e-05	2.32
False	High	[R].RGSSPGSLEIPKDLPDILNK.[Q]	2xPhospho [S3(100); S4(100)]	7.04328e-07	9.12029e-05	1	1	2	Q6GYQ0	Q6GYQ0 [858-877]	Q6GYQ0 2xPhospho [S860(100); S861(100)]	2	2296.09857	High	High	7.352e-05	3.112e-08	3.68
False	High	[R].RGSGDTSSLIDPDTSLSELR.[D]	1xPhospho [S3(100)]	3.13127e-09	9.12029e-05	1	1	3	Q9Y608	Q9Y608 [326-345]	Q9Y608 1xPhospho [S328(100)]	1	2185.99726	High	High	7.352e-05	2.848e-11	4.86
False	High	[R].RFSADEQFFSVGQAASSSAHSSK.[S]	1xPhospho [S3(100)]	4.25957e-10	9.12029e-05	1	1	1	P46019	P46019 [1013-1035]	P46019 1xPhospho [S1015(100)]	1	2511.09362	High	High	7.352e-05	2.167e-12	3.11
False	High	[K].VGVAAPPFLGSPVPFGGFR.[V]	1xPhospho [S11(100)]	8.91695e-05	9.12029e-05	1	1	3	Q9BRQ0	Q9BRQ0 [87-105]	Q9BRQ0 1xPhospho [S97(100)]	0	1951.983	High	High	7.352e-05	1.664e-05	2.34
False	High	[R].RFQSVESGANNVVFIR.[T]	1xPhospho [S4(100)]	0.000109047	9.12029e-05	1	1	1	Q9NXG2	Q9NXG2 [116-131]	Q9NXG2 1xPhospho [S119(100)]	1	1902.92219	High	High	7.352e-05	2.182e-05	2.5
False	High	[R].VHSEAISPAPEEK.[A]	1xPhospho [S7(100)]	2.2972e-06	9.12029e-05	1	1	1	Q9BY89	Q9BY89 [743-755]	Q9BY89 1xPhospho [S749(100)]	0	1473.66212	High	High	7.352e-05	1.436e-07	3.17
False	High	[K].RDPEDSDVFEEDTHL.[-]	1xPhospho [S6(100)]	1.30852e-05	9.12029e-05	1	1	1	Q9NZ53	Q9NZ53 [591-605]	Q9NZ53 1xPhospho [S596(100)]	1	1883.73311	High	High	7.352e-05	1.363e-06	2.75
False	High	[R].RDSDGVDGFEAEGK.[K]	1xPhospho [S3(100)]	1.87717e-07	9.12029e-05	1	1	1	Q96KR1	Q96KR1 [1052-1065]	Q96KR1 1xPhospho [S1054(100)]	1	1561.61662	High	High	7.352e-05	5.649e-09	3.66
False	High	[R].RDSDGVDGFEAEGKK.[D]	1xPhospho [S3(100)]	1.0931e-08	9.12029e-05	1	1	1	Q96KR1	Q96KR1 [1052-1066]	Q96KR1 1xPhospho [S1054(100)]	2	1689.71158	High	High	7.352e-05	1.437e-10	4.27
False	High	[K].VHQLYETIQR.[W]		0.000223468	9.12029e-05	1	1	1	Q13561	Q13561 [309-318]		0	1286.68516	High	High	7.352e-05	5.807e-05	2.58
False	High	[R].RDSFDDRGPSLNPVLDYDHGSR.[S]	1xPhospho [S3(100)]	2.40124e-10	9.12029e-05	1	1	8	P43243	P43243 [186-207]	P43243 1xPhospho [S188(100)]	2	2598.13688	High	High	7.352e-05	1.035e-12	4.59
False	High	[R].RDGVNKDYEETELISTTANYR.[A]		7.74341e-07	9.12029e-05	1	1	1	Q13123	Q13123 [107-127]		2	2474.17939	High	High	7.352e-05	3.518e-08	2.59
False	High	[R].RDSGVGSGLEAQESWER.[L]	1xPhospho [S3(100)]	2.70793e-08	9.12029e-05	1	1	1	Q12770	Q12770 [820-836]	Q12770 1xPhospho [S822(100)]	1	1942.82907	High	High	7.352e-05	4.633e-10	4.39
False	High	[K].RDSLGAYASQDANEQGQDLGKR.[D]	1xPhospho [S3(100)]	7.70854e-07	9.12029e-05	1	1	1	Q9C0C2	Q9C0C2 [891-912]	Q9C0C2 1xPhospho [S893(100)]	2	2459.09468	High	High	7.352e-05	3.5e-08	2.53
False	High	[R].RDSLTGSSDLYK.[R]	1xPhospho [S3(100)]	1.52345e-11	9.12029e-05	1	1	2	Q14671	Q14671 [707-718]	Q14671 1xPhospho [S709(100)]	1	1421.63082	High	High	7.352e-05	2.999e-14	4.47
False	High	[R].RDSNLHSSTDKEQAER.[K]	1xPhospho [S3(100)]	0.00011742	9.12029e-05	1	1	2	Q8IWC1	Q8IWC1 [227-242]	Q8IWC1 1xPhospho [S229(100)]	2	1952.84579	High	High	7.352e-05	2.405e-05	2.44
False	High	[R].RDSPLQGSGQQNSQAGQR.[N]	1xPhospho [S3(100)]	3.10055e-08	9.12029e-05	1	1	1	O95819	O95819 [637-654]	O95819 1xPhospho [S639(100)]	1	1993.88357	High	High	7.352e-05	5.501e-10	3.23
False	High	[R].RDSSDDWEIPDGQITVGQR.[I]	1xPhospho [S3(99.6)]	4.83736e-11	9.12029e-05	1	1	3	P15056	P15056 [444-462]	P15056 1xPhospho [S446(99.6)]	1	2253.97719	High	High	7.352e-05	1.305e-13	4.11
False	High	[R].RDSSESQLASTESDKPTTGR.[V]	1xPhospho [S3(100)]	5.24918e-17	9.12029e-05	1	1	2	Q96B23	Q96B23 [64-83]	Q96B23 1xPhospho [S66(100)]	1	2231.97759	High	High	7.352e-05	6.127e-19	7.16
False	High	[K].RDSLEEGELR.[D]	1xPhospho [S3(100)]	0.000121044	9.12029e-05	1	2	2	Q9UQ88	Q9UQ88 [45-54]	Q9UQ88 1xPhospho [S47(100)]	1	1283.56274	High	High	7.352e-05	2.512e-05	1.93
False	High	[R].RDGPGLERSPGEPGGAAPER.[E]	1xPhospho [S9(100)]	5.15871e-07	9.12029e-05	1	1	4	Q96EB6	Q96EB6 [39-58]	Q96EB6 1xPhospho [S47(100)]	2	2084.95092	High	High	7.352e-05	2.082e-08	2.62
False	High	[R].RDDIEDGDSMISSATSDTGSAK.[R]	1xPhospho [S9(100)]	4.05531e-06	9.12029e-05	1	1	1	Q86U86	Q86U86 [490-511]	Q86U86 1xPhospho [S498(100)]	1	2337.93882	High	High	7.352e-05	2.981e-07	2.42
False	High	[R].RAVSVPASFFR.[R]	1xPhospho [S4(100)]	4.73571e-05	9.12029e-05	1	1	5	O14654	O14654 [424-434]	O14654 1xPhospho [S427(100)]	1	1316.6511	High	High	7.352e-05	7.25e-06	2.44
False	High	[R].RASISEPSDTDPEPR.[T]	1xPhospho [S3(100)]	2.39239e-06	9.12029e-05	1	1	2	Q8N1F8	Q8N1F8 [385-399]	Q8N1F8 1xPhospho [S387(100)]	1	1736.7487	High	High	7.352e-05	1.514e-07	2.79
False	High	[R].RASPGLSMPSSSPPIKK.[Y]	2xPhospho [S3(100); S]	8.76169e-05	9.12029e-05	1	1	1	P57682	P57682 [90-106]	P57682 2xPhospho [S92(100); S]	2	1899.87993	High	High	7.352e-05	1.625e-05	3.18
False	High	[K].VKAENGFQDNYSVVVASGLK.[S]		8.20246e-05	9.12029e-05	1	1	1	Q9NR09	Q9NR09 [3902-3921]		1	2125.09241	High	High	7.352e-05	1.492e-05	1.71
False	High	[K].RASPNSDDTVLSPQELQK.[V]	1xPhospho [S3(100)]	2.37091e-06	9.12029e-05	1	1	1	Q9UH62	Q9UH62 [108-125]	Q9UH62 1xPhospho [S110(100)]	1	2064.95975	High	High	7.352e-05	1.496e-07	3.09
False	High	[R].RASPPDPSPSPSAASASER.[V]	2xPhospho [S3(100); S10(100)]	4.7486e-06	9.12029e-05	1	1	2	Q9Y2F5	Q9Y2F5 [1690-1708]	Q9Y2F5 2xPhospho [S1692(100); S1699(100)]	1	2026.82671	High	High	7.352e-05	3.658e-07	2.72
False	High	[K].RASPSKPASAPASR.[S]	1xPhospho [S3(99.6)]	3.5593e-05	9.12029e-05	1	1	3	P27816	P27816 [785-798]	P27816 1xPhospho [S787(99.6)]	1	1462.71622	High	High	7.352e-05	4.973e-06	2.45
False	High	[R].RASPSPPPKR.[R]	2xPhospho [S3(100); S5(100)]	9.03514e-05	9.12029e-05	1	1	13	Q8IYB3	Q8IYB3 [624-633]	Q8IYB3 2xPhospho [S626(100); S628(100)]	2	1252.55991	High	High	7.352e-05	1.696e-05	2.43
False	High	[K].VKADRDESSPYAAMLAAQDVAQR.[C]		0.000285726	9.12029e-05	1	1	1	P62263	P62263 [62-84]		2	2492.21981	High	High	7.352e-05	8.225e-05	2.44
False	High	[R].RASQEANLLTLAQK.[A]	1xPhospho [S3(100)]	2.08249e-07	9.12029e-05	1	1	2	Q6PJG2	Q6PJG2 [459-472]	Q6PJG2 1xPhospho [S461(100)]	1	1622.82616	High	High	7.352e-05	6.458e-09	3.47
False	High	[R].RASQGLLSSIENSESDSSEAK.[E]	1xPhospho [S3(100)]	3.37069e-06	9.12029e-05	1	1	1	Q5UIP0	Q5UIP0 [1540-1560]	Q5UIP0 1xPhospho [S1542(100)]	1	2275.00855	High	High	7.352e-05	2.357e-07	2.03
False	High	[R].RASQGLLSSIENSESDSSEAKEEGSR.[K]	1xPhospho [S3(100)]	4.11876e-13	9.12029e-05	1	1	2	Q5UIP0	Q5UIP0 [1540-1565]	Q5UIP0 1xPhospho [S1542(100)]	2	2833.24834	High	High	7.352e-05	1.356e-15	4.32
False	High	[R].RASSASVPAVGASAEGTR.[R]	2xPhospho [S3(98.9); S4(98.9)]	8.53151e-06	9.12029e-05	1	1	2	Q9BZ23	Q9BZ23 [166-183]	Q9BZ23 2xPhospho [S168(98.9); S169(98.9)]	1	1833.7892	High	High	7.352e-05	7.791e-07	2.74
False	High	[R].RASTVSSVTQVEVDENAYR.[C]	1xPhospho [S/T/Y]	7.81361e-07	9.12029e-05	1	1	1	Q7Z628	Q7Z628 [537-555]		1	2191.00268	High	High	7.352e-05	3.564e-08	3.2
False	High	[R].RATISSPLELEGTVSR.[H]	1xPhospho [T3(100)]	1.12724e-07	9.12029e-05	1	1	1	Q96GS4	Q96GS4 [194-209]	Q96GS4 1xPhospho [T196(100)]	1	1795.89497	High	High	7.352e-05	2.918e-09	3.27
False	High	[R].VHVQFFDDSPTR.[G]	1xPhospho [S9(99.7)]	9.69152e-05	9.12029e-05	1	1	3	P52701	P52701 [129-140]	P52701 1xPhospho [S137(99.7)]	0	1527.66278	High	High	7.352e-05	1.863e-05	2.47
False	High	[R].RDSSESQLASTESDKPTTGR.[V]	2xPhospho [S3(100); S4(100)]	4.87313e-09	9.12029e-05	1	1	3	Q96B23	Q96B23 [64-83]	Q96B23 2xPhospho [S66(100); S67(100)]	1	2311.94392	High	High	7.352e-05	5.058e-11	3.42
False	High	[R].RDYDDMSPR.[R]		5.19959e-05	9.12029e-05	1	1	3	P61978	P61978 [278-286]		1	1154.4895	High	High	7.352e-05	8.175e-06	1.99
False	High	[K].REDSFESLDSLGSR.[S]	1xPhospho [S4(100)]	0.000126405	9.12029e-05	1	1	3	Q8WWI1	Q8WWI1 [243-256]	Q8WWI1 1xPhospho [S246(100)]	1	1677.71158	High	High	7.352e-05	2.651e-05	2.7
False	High	[K].REDSPGPEVQPMDK.[Q]	1xPhospho [S4(100)]	4.79162e-06	9.12029e-05	1	1	1	O75382	O75382 [4-17]	O75382 1xPhospho [S7(100)]	1	1664.69858	High	High	7.352e-05	3.706e-07	2.51
False	High	[K].RESEDDPESEPDDHEK.[R]	2xPhospho [S3(100); S9(100)]	1.14666e-06	9.12029e-05	1	1	2	P16383	P16383 [172-187]	P16383 2xPhospho [S174(100); S180(100)]	1	2073.69581	High	High	7.352e-05	5.825e-08	3.18
False	High	[R].VHDRSEEEEEEEEEEEEEQPR.[R]	1xPhospho [S5(100)]	3.95954e-09	9.12029e-05	1	1	1	Q5TAQ9	Q5TAQ9 [95-115]	Q5TAQ9 1xPhospho [S99(100)]	1	2752.03774	High	High	7.352e-05	3.86e-11	3.03
False	High	[R].RESEKSLENETLNK.[E]	2xPhospho [S3(100); S6(100)]	0.000126405	9.12029e-05	1	1	1	P23588	P23588 [440-453]	P23588 2xPhospho [S442(100); S445(100)]	2	1836.77763	High	High	7.352e-05	2.657e-05	2.51
False	High	[K].RESESESDETPPAAPQLIKK.[E]	2xPhospho [S3(100); S5(100)]	8.05929e-05	9.12029e-05	1	1	2	O60832	O60832 [449-468]	O60832 2xPhospho [S451(100); S453(100)]	2	2372.04184	High	High	7.352e-05	1.454e-05	1.91
False	High	[R].RESLGLESK.[D]	1xPhospho [S3(100)]	3.04345e-05	9.12029e-05	1	1	1	Q96BH1	Q96BH1 [448-456]	Q96BH1 1xPhospho [S450(100)]	1	1098.51908	High	High	7.352e-05	4.074e-06	3.33
False	High	[K].RESNTPAPSTQGLPDSWGIIAEPR.[Q]	1xPhospho [S3(99.4)]	5.45972e-10	9.12029e-05	1	1	2	O14654	O14654 [929-952]	O14654 1xPhospho [S931(99.4)]	1	2659.25118	High	High	7.352e-05	2.992e-12	3.62
False	High	[R].RESPESEGPIYEGLIL.[-]		5.83614e-05	9.12029e-05	1	1	1	Q96QK1	Q96QK1 [781-796]		1	1788.90142	High	High	7.352e-05	9.517e-06	1.59
False	High	[K].RESPSPAPKPR.[K]	1xPhospho [S3(100)]	1.63036e-06	9.12029e-05	1	1	4	Q8IYB3	Q8IYB3 [448-458]	Q8IYB3 1xPhospho [S450(100)]	1	1301.63618	High	High	7.352e-05	9.195e-08	3.27
False	High	[K].RESPSPAPKPR.[K]	2xPhospho [S3(100); S5(100)]	3.2263e-07	9.12029e-05	1	1	4	Q8IYB3	Q8IYB3 [448-458]	Q8IYB3 2xPhospho [S450(100); S452(100)]	1	1381.60251	High	High	7.352e-05	1.133e-08	3.73
False	High	[R].VGYLTGLPTTNSR.[S]		0.000165006	9.12029e-05	1	1	1	Q92625	Q92625 [566-578]		0	1378.7325	High	High	7.352e-05	3.805e-05	1.76
False	High	[K].REVLYDSEGLSGEER.[G]	1xPhospho [S11(100)]	3.55815e-06	9.12029e-05	1	1	2	Q9H7N4	Q9H7N4 [728-742]	Q9H7N4 1xPhospho [S738(100)]	1	1818.79056	High	High	7.352e-05	2.52e-07	3.78
False	High	[K].REVLYDSEGLSGEER.[G]	2xPhospho [S7(100); S11(100)]	1.4775e-05	9.12029e-05	1	1	2	Q9H7N4	Q9H7N4 [728-742]	Q9H7N4 2xPhospho [S734(100); S738(100)]	1	1898.75689	High	High	7.352e-05	1.594e-06	2.93
False	High	[K].REVLYDSEGLSGEERGGK.[S]	2xPhospho [S7(100); S11(100)]	2.87844e-06	9.12029e-05	1	1	1	Q9H7N4	Q9H7N4 [728-745]	Q9H7N4 2xPhospho [S734(100); S738(100)]	2	2140.89478	High	High	7.352e-05	1.918e-07	2.55
False	High	[R].RFGDSSDSDNGFSSTGSTPAKPTVEK.[L]	2xPhospho [S/T]	2.62521e-05	9.12029e-05	1	1	1	Q8IU60	Q8IU60 [242-267]		1	2834.15537	High	High	7.352e-05	3.36e-06	1.68
False	High	[R].VGVEASEETPQTSSSSARPGTPSDHQSQEASQFER.[K]	1xPhospho [T/S]	1.30565e-10	9.12029e-05	1	1	1	Q6Y7W6	Q6Y7W6 [362-396]		0	3783.63659	High	High	7.352e-05	4.702e-13	3.74
False	High	[R].VHFPASTDYSTQYGLK.[S]		2.77987e-07	9.12029e-05	1	1	2	Q99569	Q99569 [1148-1163]		0	1813.87554	High	High	7.352e-05	9.351e-09	2.9
False	High	[K].RASGQAFELILSPR.[S]	2xPhospho [S3(100); S12(100)]	2.84001e-11	9.12029e-05	1	1	8	P16949	P16949 [14-27]	P16949 2xPhospho [S16(100); S25(100)]	1	1704.78701	High	High	7.352e-05	6.564e-14	4.59
False	High	[R].RESDESGESAPDEGGEGARAPQSIPR.[S]	1xPhospho [S3(100)]	9.99294e-05	9.12029e-05	1	1	1	Q7Z3C6	Q7Z3C6 [733-758]	Q7Z3C6 1xPhospho [S735(100)]	2	2764.1806	High	High	7.352e-05	1.941e-05	2.88
False	High	[K].REPGSGTESDTSPDFHNQENEPSQEDPEDLDGSVQGVKPQK.[A]	2xPhospho [S5(98.5); S9(98.5)]	1.02433e-06	9.12029e-05	1	1	1	Q9HAF1	Q9HAF1 [114-154]	Q9HAF1 2xPhospho [S118(98.5); S122(98.5)]	1	4626.90537	High	High	7.352e-05	5.033e-08	3.58
False	High	[K].REEDEPEERSGDETPGSEVPGDK.[A]	1xPhospho [S10(100)]	7.2215e-06	9.12029e-05	1	1	1	Q1KMD3	Q1KMD3 [152-174]	Q1KMD3 1xPhospho [S161(100)]	2	2624.06317	High	High	7.352e-05	6.313e-07	1.5
False	High	[R].REEGPPPPSPDGASSDAEPEPPSGR.[T]	1xPhospho [S]	3.87463e-05	9.12029e-05	1	1	2	Q9NTJ3	Q9NTJ3 [14-38]		1	2595.09949	High	High	7.352e-05	5.578e-06	2.13
False	High	[R].REEGPPPPSPDGASSDAEPEPPSGR.[T]	2xPhospho [S9(100); S]	1.13746e-07	9.12029e-05	1	1	4	Q9NTJ3	Q9NTJ3 [14-38]	Q9NTJ3 2xPhospho [S22(100); S]	1	2675.06583	High	High	7.352e-05	2.947e-09	2.9
False	High	[K].REEGSDIEDEDMEELLNDTR.[L]	1xPhospho [S5(100)]	4.11054e-06	9.12029e-05	1	1	1	Q8NHQ9	Q8NHQ9 [540-559]	Q8NHQ9 1xPhospho [S544(100)]	1	2474.9865	High	High	7.352e-05	3.047e-07	3.01
False	High	[R].REEQTDTSDGESVTHHIR.[R]	1xPhospho [T/S]	9.63475e-06	9.12029e-05	1	1	2	P36915	P36915 [44-61]		1	2176.92549	High	High	7.352e-05	9.149e-07	2.34
False	High	[R].REEQTDTSDGESVTHHIR.[R]	2xPhospho [T5(100); S8(100)]	4.83335e-10	9.12029e-05	1	1	3	P36915	P36915 [44-61]	P36915 2xPhospho [T48(100); S51(100)]	1	2256.89182	High	High	7.352e-05	2.557e-12	4.51
False	High	[R].REEQTDTSDGESVTHHIR.[R]	3xPhospho [T5(100); T7(100); S8(100)]	0.000283431	9.12029e-05	1	1	1	P36915	P36915 [44-61]	P36915 3xPhospho [T48(100); T50(100); S51(100)]	1	2336.85816	High	High	7.352e-05	8.111e-05	1.79
False	High	[R].VHGEPTSDLSDID.[-]	2xPhospho [S7(100); S10(100)]	1.96991e-05	9.12029e-05	1	1	1	O95696	O95696 [1046-1058]	O95696 2xPhospho [S1052(100); S1055(100)]	0	1544.55534	High	High	7.352e-05	2.316e-06	2.89
False	High	[R].REFITGDVEPTDAESEWHSENEEEEK.[L]	1xPhospho [S19(100)]	1.43545e-10	9.12029e-05	1	1	2	Q99733	Q99733 [107-132]	Q99733 1xPhospho [S125(100)]	1	3172.29027	High	High	7.352e-05	5.321e-13	2.91
False	High	[R].REFITGDVEPTDAESEWHSENEEEEKLAGDMK.[S]	1xPhospho [T/S]	3.65604e-05	9.12029e-05	1	1	1	Q99733	Q99733 [107-138]		2	3787.5953	High	High	7.352e-05	5.173e-06	3.67
False	High	[R].REFITGDVEPTDAESEWHSENEEEEKLAGDMK.[S]	1xOxidation [M31]; 1xPhospho [T/S]	0.000347037	9.12029e-05	1	1	1	Q99733	Q99733 [107-138]		2	3803.59021	High	High	7.352e-05	0.0001093	2.17
False	High	[R].REGFPLYEDDEGR.[A]		1.36259e-05	9.12029e-05	1	1	1	Q8TEW8	Q8TEW8 [1038-1050]		1	1582.71323	High	High	7.352e-05	1.434e-06	1.95
False	High	[K].REGPVGGESDSEEMFEK.[T]	1xPhospho [S9(100)]	3.59039e-06	9.12029e-05	1	1	3	Q9Y4B5	Q9Y4B5 [768-784]	Q9Y4B5 1xPhospho [S776(100)]	1	1962.77868	High	High	7.352e-05	2.555e-07	2.9
False	High	[R].REHASIDAQSGAGVPNPSTSASPK.[K]	1xPhospho [S/T]	4.63141e-05	9.12029e-05	1	1	1	Q8IXJ6	Q8IXJ6 [347-370]		1	2444.12017	High	High	7.352e-05	7.051e-06	2.56
False	High	[R].REPESPPASAPIPLFGADTIGQR.[S]	1xPhospho [S5(99.2)]	9.25204e-06	9.12029e-05	1	1	1	Q96AY4	Q96AY4 [24-46]	Q96AY4 1xPhospho [S28(99.2)]	1	2486.20753	High	High	7.352e-05	8.661e-07	2.22
False	High	[R].RESDESGESAPDEGGEGAR.[A]	1xPhospho [S3(100)]	2.51712e-07	9.12029e-05	1	1	2	Q7Z3C6	Q7Z3C6 [733-751]	Q7Z3C6 1xPhospho [S735(100)]	1	2014.76218	High	High	7.352e-05	8.229e-09	3.11
False	High	[K].KSLDSDESEDEEDDYQQK.[R]	2xPhospho [S5(100); S8(100)]	1.20034e-12	9.12029e-05	1	1	3	Q13442	Q13442 [56-73]	Q13442 2xPhospho [S60(100); S63(100)]	1	2319.80615	High	High	7.352e-05	3.386e-15	4.32
False	High	[R].RSSQPSPTAVPASDSPPTKQEVK.[K]	2xPhospho [S3(98.9); S6(98.9)]	5.41189e-06	9.12029e-05	1	1	2	Q3KQU3	Q3KQU3 [111-133]	Q3KQU3 2xPhospho [S113(98.9); S116(98.9)]	2	2554.1586	High	High	7.352e-05	4.337e-07	2.05
False	High	[R].RSSSPAELDLKDDLQQTQGK.[C]	2xPhospho [S3(99.5); S4(99.5)]	8.92933e-10	9.12029e-05	1	1	1	Q2PPJ7	Q2PPJ7 [818-837]	Q2PPJ7 2xPhospho [S820(99.5); S821(99.5)]	2	2376.04799	High	High	7.352e-05	5.642e-12	4.8
False	High	[R].SGSSPGLRDGSGTPSR.[H]	2xPhospho [S3(100); S4(100)]	3.40367e-05	9.12029e-05	1	1	1	Q9UQ35	Q9UQ35 [1441-1456]	Q9UQ35 2xPhospho [S1443(100); S1444(100)]	1	1677.66293	High	High	7.352e-05	4.699e-06	2.06
False	High	[R].SGSSQELDVKPSASPQER.[S]	1xPhospho [S]	2.83051e-07	9.12029e-05	1	1	4	Q9UQ35	Q9UQ35 [1539-1556]		0	1981.88625	High	High	7.352e-05	9.572e-09	2.62
False	High	[R].SGSSQELDVKPSASPQER.[S]	2xPhospho [S3(99.2); S4(99.2)]	0.000183489	9.12029e-05	1	1	3	Q9UQ35	Q9UQ35 [1539-1556]	Q9UQ35 2xPhospho [S1541(99.2); S1542(99.2)]	0	2061.85259	High	High	7.352e-05	4.41e-05	2.7
False	High	[R].SGSSSPDSEITELK.[F]	2xPhospho [S4(100); S5(100)]	0.000207306	9.12029e-05	1	1	1	P17812	P17812 [571-584]	P17812 2xPhospho [S574(100); S575(100)]	0	1596.60777	High	High	7.352e-05	5.222e-05	2.18
False	High	[R].SGSSSPDSEITELKFPSINHD.[-]	1xPhospho [S/T]	3.01512e-07	9.12029e-05	1	1	3	P17812	P17812 [571-591]		1	2327.00749	High	High	7.352e-05	1.039e-08	3.97
False	High	[R].SGSSSPDSEITELKFPSINHD.[-]	2xPhospho [S3(98.1); S4(99.1)]	4.62917e-07	9.12029e-05	1	1	3	P17812	P17812 [571-591]	P17812 2xPhospho [S573(98.1); S574(99.1)]	1	2406.97382	High	High	7.352e-05	1.812e-08	4.08
False	High	[K].VDSLLENLEK.[I]		4.2808e-06	9.12029e-05	1	4	1	P07910	P07910 [207-216]		0	1159.62049	High	High	7.352e-05	3.198e-07	2.69
False	High	[R].SGSYSYLEER.[K]		8.38491e-05	9.12029e-05	1	1	2	O14974	O14974 [908-917]		0	1190.53241	High	High	7.352e-05	1.535e-05	2.04
False	High	[K].SGTAETEPVEQDSSQPSLPLVR.[A]	1xPhospho [S14(97.5)]	1.02433e-06	9.12029e-05	1	1	2	Q12888	Q12888 [818-839]	Q12888 1xPhospho [S831(97.5)]	0	2407.10245	High	High	7.352e-05	5.047e-08	3.55
False	High	[R].SGTFDLLEMDR.[L]	1xPhospho [S/T]	2.75787e-05	9.12029e-05	1	1	1	Q9NVE7	Q9NVE7 [404-414]		0	1363.55996	High	High	7.352e-05	3.57e-06	2.01
False	High	[R].SGTNSPPPPFSDWGR.[L]	1xPhospho [T/S]	1.58682e-06	9.12029e-05	1	1	4	Q9UKT5	Q9UKT5 [8-22]		0	1681.70063	High	High	7.352e-05	8.871e-08	3.27
False	High	[R].SGVSLAALK.[K]		1.0572e-06	9.12029e-05	3	3	1	P16402; P10412; P16403	P16402 [56-64]; P10412 [55-63]; P16403 [55-63]		0	845.50909	High	High	7.352e-05	5.253e-08	2.42
False	High	[R].SGVSLAALKK.[A]	1xPhospho [S1(100)]	3.19705e-05	9.12029e-05	3	3	1	P16402; P10412; P16403	P16402 [56-65]; P10412 [55-64]; P16403 [55-64]	P16402 1xPhospho [S56(100)]; P10412 1xPhospho [S55(100)]; P16403 1xPhospho [S55(100)]	1	1053.57039	High	High	7.352e-05	4.325e-06	2.52
False	High	[K].SGVSSDNEDDDDEEDGNYLHPSLFASK.[K]	1xPhospho [S4(99.4)]	7.18413e-09	9.12029e-05	1	1	2	Q12872	Q12872 [279-305]	Q12872 1xPhospho [S282(99.4)]	0	3022.17457	High	High	7.352e-05	8.346e-11	2.57
False	High	[R].SGSYSYLEER.[K]	1xPhospho [S3(100)]	6.05748e-06	9.12029e-05	1	1	1	O14974	O14974 [908-917]	O14974 1xPhospho [S910(100)]	0	1270.49874	High	High	7.352e-05	5.017e-07	3.21
False	High	[R].SGSSPEVKDKPR.[A]	2xPhospho [S]	1.47087e-05	9.12029e-05	1	1	3	Q9UQ35	Q9UQ35 [1598-1609]		1	1446.60257	High	High	7.352e-05	1.577e-06	2.0
False	High	[K].VDSPTVNTTLR.[S]	1xPhospho [S3(100)]	2.57855e-05	9.12029e-05	1	1	1	Q9H0B6	Q9H0B6 [443-453]	Q9H0B6 1xPhospho [S445(100)]	0	1282.60387	High	High	7.352e-05	3.286e-06	2.4
False	High	[R].SGSPSDNSGAEEMEVSLAKPK.[H]	1xOxidation [M13]; 2xPhospho [S3(98.5); S5(98.5)]	0.000250857	9.12029e-05	1	1	1	P31749	P31749 [122-142]	P31749 2xPhospho [S124(98.5); S126(98.5)]	0	2295.90878	High	High	7.352e-05	6.84e-05	1.91
False	High	[K].SGSLDDSFSDFQELPASSK.[T]	1xPhospho [S7(99.1)]	2.25047e-08	9.12029e-05	1	1	2	Q9UMZ2	Q9UMZ2 [467-485]	Q9UMZ2 1xPhospho [S473(99.1)]	0	2096.8696	High	High	7.352e-05	3.649e-10	2.66
False	High	[K].SGSLDSELSVSPK.[R]	1xPhospho [S11(100)]	1.6682e-05	9.12029e-05	1	1	3	Q12802	Q12802 [2718-2730]	Q12802 1xPhospho [S2728(100)]	0	1385.61958	High	High	7.352e-05	1.858e-06	3.16
False	High	[R].SGSMDPSGAHPSVR.[Q]	1xPhospho [S3(99.6)]	7.47571e-08	9.12029e-05	1	1	5	Q07666	Q07666 [18-31]	Q07666 1xPhospho [S20(99.6)]	0	1464.59372	High	High	7.352e-05	1.713e-09	3.09
False	High	[R].SGSMDPSGAHPSVR.[Q]	1xOxidation [M4]; 1xPhospho [S3(99.7)]	2.62371e-08	9.12029e-05	1	1	14	Q07666	Q07666 [18-31]	Q07666 1xPhospho [S20(99.7)]	0	1480.58863	High	High	7.352e-05	4.452e-10	3.36
False	High	[K].SGSMSLDPAVADGSESETEDSVLETR.[E]	2xPhospho [S/T]	0.00015019	9.12029e-05	1	1	1	O60447	O60447 [763-788]		0	2829.1057	High	High	7.352e-05	3.344e-05	1.82
False	High	[R].SGSNGSVVSLEQQQK.[I]	2xPhospho [S3(99.1); S6(100)]	9.83563e-07	9.12029e-05	1	1	1	Q2M1P5	Q2M1P5 [893-907]	Q2M1P5 2xPhospho [S895(99.1); S898(100)]	0	1707.69865	High	High	7.352e-05	4.8e-08	3.12
False	High	[R].SGSPAPETTNESVPFAQHSSLDSR.[I]	1xPhospho [S/T]	6.01962e-08	9.12029e-05	1	1	1	O15047	O15047 [468-491]		0	2581.12023	High	High	7.352e-05	1.298e-09	3.21
False	High	[R].SGSPDVKGPPPVK.[V]	1xPhospho [S]	9.39887e-05	9.12029e-05	1	1	2	Q9UPW6	Q9UPW6 [18-30]		1	1344.65591	High	High	7.352e-05	1.791e-05	1.92
False	High	[R].SGSPGRVLTTTALSTVSSGVQR.[V]	1xPhospho [S/T]	1.42528e-05	9.12029e-05	1	1	1	O75122	O75122 [461-482]		1	2241.12347	High	High	7.352e-05	1.518e-06	1.78
False	High	[R].SGSPLEKDSDGLR.[L]	1xPhospho [S3(99.4)]	2.97608e-05	9.12029e-05	1	1	2	Q9NRA8	Q9NRA8 [136-148]	Q9NRA8 1xPhospho [S138(99.4)]	1	1440.63663	High	High	7.352e-05	3.96e-06	1.72
False	High	[R].SGSPRPTEPTDFLMLFEGSPSGK.[K]	1xPhospho [S/T]	3.05885e-08	9.12029e-05	1	1	1	Q9UPN4	Q9UPN4 [87-109]		0	2517.13673	High	High	7.352e-05	5.411e-10	2.28
False	High	[R].SGSPRPTEPTDFLMLFEGSPSGK.[K]	1xOxidation [M14]; 1xPhospho [S/T]	1.1536e-05	9.12029e-05	1	1	1	Q9UPN4	Q9UPN4 [87-109]		0	2533.13165	High	High	7.352e-05	1.156e-06	1.97
False	High	[R].SGSPSDNSGAEEMEVSLAKPK.[H]	1xPhospho [S3(99.3)]	2.43596e-06	9.12029e-05	1	1	3	P31749	P31749 [122-142]	P31749 1xPhospho [S124(99.3)]	0	2199.94753	High	High	7.352e-05	1.548e-07	2.36
False	High	[R].SGSPSDNSGAEEMEVSLAKPK.[H]	1xOxidation [M13]; 1xPhospho [S3(96.9)]	6.66589e-05	9.12029e-05	1	1	1	P31749	P31749 [122-142]	P31749 1xPhospho [S124(96.9)]	0	2215.94245	High	High	7.352e-05	1.136e-05	2.29
False	High	[R].SGSPSDNSGAEEMEVSLAKPK.[H]	2xPhospho [S]	5.10792e-05	9.12029e-05	1	1	1	P31749	P31749 [122-142]		0	2279.91387	High	High	7.352e-05	7.992e-06	2.12
False	High	[R].SGYSSPGSPGTPGSR.[S]	1xPhospho [S8(100)]	2.6572e-07	9.12029e-05	1	1	1	P10636	P10636 [512-526]	P10636 1xPhospho [S519(100)]	0	1473.60058	High	High	7.352e-05	8.851e-09	3.16
False	High	[R].SGSGISVISSTSVDQR.[L]	1xPhospho [S/T]	6.01962e-08	9.12029e-05	1	1	3	Q15811	Q15811 [313-328]		0	1659.75854	High	High	7.352e-05	1.296e-09	3.59
False	High	[R].SGYSSPGSPGTPGSR.[S]	2xPhospho [S8(100); S/Y/T]	0.000148269	9.12029e-05	1	1	1	P10636	P10636 [512-526]	P10636 2xPhospho [S519(100); S/Y/T]	0	1553.56691	High	High	7.352e-05	3.297e-05	2.04
False	High	[R].SHGLEPAAPSPR.[L]	1xPhospho [S10(100)]	0.000110964	9.12029e-05	1	1	2	Q9ULL5	Q9ULL5 [856-867]	Q9ULL5 1xPhospho [S865(100)]	0	1298.58889	High	High	7.352e-05	2.236e-05	2.48
False	High	[K].SHVEDGDIAGAPASSPEAPPAEQDPVQLK.[T]	1xPhospho [S]	1.15777e-12	9.12029e-05	1	1	1	Q9P2E9	Q9P2E9 [1263-1291]		0	2992.35717	High	High	7.352e-05	3.285e-15	4.59
False	High	[R].SHVSSEPYEPISPPQVPVVHEK.[Q]	1xPhospho [S12(99.4)]	1.12286e-05	9.12029e-05	1	1	1	O75376	O75376 [2140-2161]	O75376 1xPhospho [S2151(99.4)]	0	2522.1963	High	High	7.352e-05	1.116e-06	1.85
False	High	[K].SHVTEEEEEEEEEESDS.[-]	1xPhospho [S17(99.6)]	7.01157e-07	9.12029e-05	1	1	1	O75971	O75971 [82-98]	O75971 1xPhospho [S98(99.6)]	0	2102.70813	High	High	7.352e-05	3.097e-08	3.35
False	High	[R].SHWDDSTSDSELEK.[G]	1xPhospho [S8(99.2)]	0.000115396	9.12029e-05	1	1	2	P78559	P78559 [2099-2112]	P78559 1xPhospho [S2106(99.2)]	0	1715.64323	High	High	7.352e-05	2.346e-05	2.61
False	High	[K].SHYADVDPENQNFLLESNLGK.[K]		4.16798e-11	9.12029e-05	1	1	3	Q96QD8	Q96QD8 [39-59]		0	2390.12589	High	High	7.352e-05	1.077e-13	5.25
False	High	[K].SHYADVDPENQNFLLESNLGKK.[K]		1.80397e-08	9.12029e-05	1	1	2	Q96QD8	Q96QD8 [39-60]		1	2518.22086	High	High	7.352e-05	2.734e-10	3.64
False	High	[R].SHTSEGAHLDITPNSGAAGNSAGPK.[S]	1xPhospho [T3(99.2)]	1.61013e-07	9.12029e-05	1	1	1	Q92597	Q92597 [364-388]	Q92597 1xPhospho [T366(99.2)]	0	2456.08379	High	High	7.352e-05	4.618e-09	3.26
False	High	[R].VDSEGDFSENDDAAGDFR.[S]	1xPhospho [S3(100)]	3.40191e-11	9.12029e-05	1	1	3	O43823	O43823 [321-338]	O43823 1xPhospho [S323(100)]	0	2025.73456	High	High	7.352e-05	8.29e-14	4.0
False	High	[K].SKDEEEDEESDDADDTPILKPVSLLR.[K]	1xPhospho [S/T]	4.0189e-06	9.12029e-05	1	1	1	Q92794	Q92794 [1104-1129]		1	3025.34091	High	High	7.352e-05	2.951e-07	2.24
False	High	[R].VDQSAVGFEYQGKTEK.[H]		3.60662e-06	9.12029e-05	1	1	1	Q14247	Q14247 [132-147]		1	1785.86537	High	High	7.352e-05	2.57e-07	2.77
False	High	[K].SKDHFGLEGDEESTMLEDSVSPK.[K]	1xPhospho [S21(100)]	9.62989e-14	9.12029e-05	1	1	1	Q9Y490	Q9Y490 [405-427]	Q9Y490 1xPhospho [S425(100)]	1	2617.10113	High	High	7.352e-05	3.881e-16	6.36
False	High	[K].SKDHFGLEGDEESTMLEDSVSPK.[K]	1xOxidation [M15]; 1xPhospho [S21(100)]	1.04573e-09	9.12029e-05	1	1	1	Q9Y490	Q9Y490 [405-427]	Q9Y490 1xPhospho [S425(100)]	1	2633.09605	High	High	7.352e-05	6.939e-12	3.2
False	High	[R].SKEGHSLEMENENLVENGADSDEDDNSFLK.[Q]	1xPhospho [S21(100)]	9.21257e-15	9.12029e-05	1	1	2	Q9UHB6	Q9UHB6 [666-695]	Q9UHB6 1xPhospho [S686(100)]	1	3432.40571	High	High	7.352e-05	5.176e-17	4.2
False	High	[R].SKEGHSLEMENENLVENGADSDEDDNSFLKQQSPQEPK.[S]	2xPhospho [S33(100); S]	1.81682e-06	9.12029e-05	1	1	1	Q9UHB6	Q9UHB6 [666-703]	Q9UHB6 2xPhospho [S698(100); S]	2	4434.82288	High	High	7.352e-05	1.059e-07	3.19
False	High	[R].SKDASPINRWSPTR.[R]	2xPhospho [S5(100); S11(100)]	2.13573e-05	9.12029e-05	1	1	1	Q13523	Q13523 [427-440]	Q13523 2xPhospho [S431(100); S437(100)]	2	1774.76734	High	High	7.352e-05	2.559e-06	3.8
False	High	[K].SHTPSPTSPK.[S]	1xPhospho [S8(100)]	6.15514e-05	9.12029e-05	1	1	2	P40123	P40123 [305-314]	P40123 1xPhospho [S312(100)]	0	1118.48778	High	High	7.352e-05	1.022e-05	2.2
False	High	[R].SHSVVQQPESPVYVGHPVSVVK.[L]	1xPhospho [S10(100)]	5.88003e-07	9.12029e-05	1	1	2	Q96AV8	Q96AV8 [831-852]	Q96AV8 1xPhospho [S840(100)]	0	2439.2068	High	High	7.352e-05	2.464e-08	2.92
False	High	[R].SHSVPENMVEPPLSGR.[V]	1xPhospho [S]	0.000156094	9.12029e-05	1	1	2	A1L390	A1L390 [1079-1094]		0	1815.80952	High	High	7.352e-05	3.536e-05	2.46
False	High	[R].SHHAPMSPGSSGGGGQPLAR.[T]	1xPhospho [S7(100)]	1.22264e-07	9.12029e-05	1	1	2	O14497	O14497 [357-376]	O14497 1xPhospho [S363(100)]	0	1967.85418	High	High	7.352e-05	3.241e-09	2.96
False	High	[R].SHHAPMSPGSSGGGGQPLAR.[T]	1xOxidation [M6]; 1xPhospho [S7(100)]	1.00148e-06	9.12029e-05	1	1	2	O14497	O14497 [357-376]	O14497 1xPhospho [S363(100)]	0	1983.8491	High	High	7.352e-05	4.897e-08	2.35
False	High	[R].SHILEDDENSVDISMLK.[T]	1xPhospho [S10(100)]	1.21215e-05	9.12029e-05	1	1	2	O75717	O75717 [374-390]	O75717 1xPhospho [S383(100)]	0	2024.88823	High	High	7.352e-05	1.228e-06	2.45
False	High	[R].SHILEDDENSVDISMLK.[T]	1xOxidation [M15]; 1xPhospho [S10(100)]	4.73481e-07	9.12029e-05	1	1	3	O75717	O75717 [374-390]	O75717 1xPhospho [S383(100)]	0	2040.88314	High	High	7.352e-05	1.866e-08	3.01
False	High	[R].SHISDQSPLSSK.[R]	1xPhospho [S7(100)]	0.000175877	9.12029e-05	1	1	2	P42166	P42166 [345-356]	P42166 1xPhospho [S351(100)]	0	1365.6046	High	High	7.352e-05	4.165e-05	2.09
False	High	[R].SHNNFVAILDLPEGEHQYK.[F]	1xPhospho [S1(100)]	1.98163e-07	9.12029e-05	1	1	1	Q9Y478	Q9Y478 [108-126]	Q9Y478 1xPhospho [S108(100)]	0	2291.04924	High	High	7.352e-05	6.055e-09	3.48
False	High	[K].SHNSALYSQVQK.[S]		2.49664e-08	9.12029e-05	1	1	2	Q99704	Q99704 [443-454]		0	1361.6808	High	High	7.352e-05	4.161e-10	2.63
False	High	[K].SHPLDLSPNVQSR.[D]	1xPhospho [S7(100)]	0.000367805	9.12029e-05	1	1	2	Q9ULH1	Q9ULH1 [1021-1033]	Q9ULH1 1xPhospho [S1027(100)]	0	1529.7108	High	High	7.352e-05	0.0001194	1.95
False	High	[R].VDSEGDFSENDDAAGDFR.[S]	2xPhospho [S3(100); S8(100)]	1.44989e-06	9.12029e-05	1	1	3	O43823	O43823 [321-338]	O43823 2xPhospho [S323(100); S328(100)]	0	2105.7009	High	High	7.352e-05	7.916e-08	2.74
False	High	[R].SHSLSRPGPTEGDAEGEAEGPVGSTLGSYATLTR.[R]	1xPhospho [S3(98.9)]	5.25268e-07	9.12029e-05	1	1	1	Q8WXE0	Q8WXE0 [798-831]	Q8WXE0 1xPhospho [S800(98.9)]	0	3466.57583	High	High	7.352e-05	2.133e-08	2.75
False	High	[K].SHSITNMEIGGLK.[I]	1xPhospho [S3(99.5)]	0.00028688	9.12029e-05	1	1	1	Q96RT1	Q96RT1 [870-882]	Q96RT1 1xPhospho [S872(99.5)]	0	1466.67091	High	High	7.352e-05	8.28e-05	1.84
False	High	[R].SHSPSSPDPDTPSPVGDSR.[A]	1xPhospho [S3(99)]	0.000277761	9.12029e-05	1	1	2	Q13586	Q13586 [616-634]	Q13586 1xPhospho [S618(99)]	0	2001.81857	High	High	7.352e-05	7.895e-05	1.9
False	High	[R].SHSPSSPDPDTPSPVGDSR.[A]	2xPhospho [S3(98.9); S5(98.9)]	8.32319e-07	9.12029e-05	1	1	3	Q13586	Q13586 [616-634]	Q13586 2xPhospho [S618(98.9); S620(98.9)]	0	2081.7849	High	High	7.352e-05	3.871e-08	2.95
False	High	[R].SHSQASLAGPGPVDPSNR.[S]	2xPhospho [S3(98.9); S6(100)]	0.000325928	9.12029e-05	1	1	1	Q9P2M7	Q9P2M7 [129-146]	Q9P2M7 2xPhospho [S131(98.9); S134(100)]	0	1936.79501	High	High	7.352e-05	9.964e-05	2.71
False	High	[K].SHSSPSLNPDTSPITAK.[V]	1xPhospho [S/T]	0.000212572	9.12029e-05	1	1	1	Q9NYI0	Q9NYI0 [1009-1025]		0	1818.82695	High	High	7.352e-05	5.404e-05	2.5
False	High	[K].SHDDGNIDLESDSFLK.[F]	1xPhospho [S]	4.63141e-05	9.12029e-05	1	1	1	P18583	P18583 [142-157]		0	1871.76949	High	High	7.352e-05	7.02e-06	1.94
False	High	[R].SKESVPEFPLSPPK.[K]	1xPhospho [S11(100)]	1.93354e-10	9.12029e-05	1	1	7	P16949	P16949 [28-41]	P16949 1xPhospho [S38(100)]	1	1621.78732	High	High	7.352e-05	7.824e-13	4.85
False	High	[K].SGSELPSILPEIWPK.[T]	1xPhospho [S]	0.000324645	9.12029e-05	1	1	2	Q96FF9	Q96FF9 [33-47]		0	1732.85573	High	High	7.352e-05	9.932e-05	1.64
False	High	[R].SGSALLQSQSSTEDPKDEPAELKPDSEDLSSQSSASK.[A]	1xPhospho [S/T]	1.57256e-06	9.12029e-05	1	1	1	Q5VTR2	Q5VTR2 [515-551]		1	3915.75028	High	High	7.352e-05	8.777e-08	3.88
False	High	[R].SFSMQDLTTIR.[G]	1xPhospho [S3(99.5)]	0.000217053	9.12029e-05	1	1	1	Q9H902	Q9H902 [150-160]	Q9H902 1xPhospho [S152(99.5)]	0	1378.60724	High	High	7.352e-05	5.556e-05	1.78
False	High	[K].VEEEQEADEEDVSEEEAESKEGTNKDFPQNAIR.[Q]	1xPhospho [S13(100)]	2.34681e-15	9.12029e-05	1	1	4	Q9H3N1	Q9H3N1 [235-267]	Q9H3N1 1xPhospho [S247(100)]	2	3860.61418	High	High	7.352e-05	1.602e-17	7.16
False	High	[K].VEEEQEADEEDVSEEEAESK.[E]	1xPhospho [S13(100)]	3.09943e-13	9.12029e-05	1	1	2	Q9H3N1	Q9H3N1 [235-254]	Q9H3N1 1xPhospho [S247(100)]	0	2389.89264	High	High	7.352e-05	1.062e-15	5.41
False	High	[R].SFSQPEAGGSHHK.[V]	1xPhospho [S3(99.5)]	0.000241745	9.12029e-05	1	1	1	Q8WVV9	Q8WVV9 [59-71]	Q8WVV9 1xPhospho [S61(99.5)]	0	1448.59543	High	High	7.352e-05	6.468e-05	1.7
False	High	[R].SFSSPENFQR.[Q]	1xPhospho [S3(100)]	2.60178e-05	9.12029e-05	1	1	3	Q9Y580	Q9Y580 [134-143]	Q9Y580 1xPhospho [S136(100)]	0	1278.51506	High	High	7.352e-05	3.31e-06	2.61
False	High	[R].SFSSSAEEHS.[-]	1xPhospho [S3(100)]	0.000139606	9.12029e-05	1	1	2	Q96EQ0	Q96EQ0 [295-304]	Q96EQ0 1xPhospho [S297(100)]	0	1147.39394	High	High	7.352e-05	3.035e-05	2.25
False	High	[R].SFSLASSSNSPISQR.[R]	1xPhospho [S3(100)]	7.41472e-09	9.12029e-05	1	1	6	Q9BXB4	Q9BXB4 [172-186]	Q9BXB4 1xPhospho [S174(100)]	0	1647.73741	High	High	7.352e-05	8.669e-11	3.6
False	High	[R].SFTLDDESLK.[Y]	1xPhospho [S1(100)]	2.0246e-06	9.12029e-05	1	1	1	Q86WR7	Q86WR7 [43-52]	Q86WR7 1xPhospho [S43(100)]	0	1234.52389	High	High	7.352e-05	1.22e-07	2.89
False	High	[K].SFTSLYKDR.[C]	1xPhospho [S1(100)]	0.000162215	9.12029e-05	1	1	1	Q5SW79	Q5SW79 [958-966]	Q5SW79 1xPhospho [S958(100)]	1	1196.53473	High	High	7.352e-05	3.733e-05	2.26
False	High	[K].SFTSSSPSSPSR.[A]	1xPhospho [S/T]	0.000134873	9.12029e-05	1	1	1	O94875	O94875 [294-305]		0	1306.5311	High	High	7.352e-05	2.894e-05	2.36
False	High	[R].SGAASMPSSPK.[Q]	1xPhospho [S9(99.6)]	7.98861e-05	9.12029e-05	1	1	1	Q86SQ0	Q86SQ0 [196-206]	Q86SQ0 1xPhospho [S204(99.6)]	0	1099.44895	High	High	7.352e-05	1.443e-05	2.67
False	High	[R].SGAGSSPETKEQNSALPTSSQDEELMEVVEK.[S]	1xPhospho [S/T]	1.87512e-06	9.12029e-05	1	1	2	Q9UQ35	Q9UQ35 [1214-1244]		1	3344.47233	High	High	7.352e-05	1.103e-07	2.94
False	High	[R].SGAGSSPETKEQNSALPTSSQDEELMEVVEK.[S]	2xPhospho [S5(100); S6(98.5)]	1.97271e-07	9.12029e-05	1	1	1	Q9UQ35	Q9UQ35 [1214-1244]	Q9UQ35 2xPhospho [S1218(100); S1219(98.5)]	1	3424.43866	High	High	7.352e-05	6.011e-09	2.27
False	High	[R].SGAQASSTPLSPTR.[I]	1xPhospho [S11(99.7)]	5.89021e-09	9.12029e-05	1	1	4	P02545	P02545 [12-25]	P02545 1xPhospho [S22(99.7)]	0	1439.65261	High	High	7.352e-05	6.449e-11	4.77
False	High	[R].SFTQSSPTFPLASVGTTFAQR.[K]	1xPhospho [S/T]	9.1919e-07	9.12029e-05	1	1	4	Q5T481	Q5T481 [493-513]		0	2310.0802	High	High	7.352e-05	4.376e-08	2.4
False	High	[R].SFSKEVEER.[S]	1xPhospho [S1(99.8)]	0.000116911	9.12029e-05	1	1	12	Q04637	Q04637 [1185-1193]	Q04637 1xPhospho [S1185(99.8)]	1	1190.50891	High	High	7.352e-05	2.398e-05	2.36
False	High	[K].SFSKEELMSSDLEETAGSTSIPKR.[K]	1xOxidation [M8]; 2xPhospho [S9(100); S10(100)]	1.72152e-05	9.12029e-05	1	1	1	O00567	O00567 [511-534]	O00567 2xPhospho [S519(100); S520(100)]	2	2805.19373	High	High	7.352e-05	1.94e-06	1.81
False	High	[K].SFSKEELMSSDLEETAGSTSIPKR.[K]	2xPhospho [S9(100); S10(100)]	1.26866e-08	9.12029e-05	1	1	1	O00567	O00567 [511-534]	O00567 2xPhospho [S519(100); S520(100)]	2	2789.19881	High	High	7.352e-05	1.733e-10	3.06
False	High	[K].SFLVIVDGSPK.[N]	1xPhospho [S9(100)]	2.84573e-05	9.12029e-05	1	1	1	Q9H116	Q9H116 [605-615]	Q9H116 1xPhospho [S613(100)]	0	1241.61773	High	High	7.352e-05	3.723e-06	2.41
False	High	[R].VEEFLYEKLDR.[K]		0.000126405	9.12029e-05	1	1	1	Q9NR46	Q9NR46 [72-82]		1	1440.73692	High	High	7.352e-05	2.652e-05	1.91
False	High	[R].SFNGTDNHIR.[F]	1xPhospho [S1(100)]	2.31542e-05	9.12029e-05	1	1	2	Q5T0W9	Q5T0W9 [466-475]	Q5T0W9 1xPhospho [S466(100)]	0	1240.51064	High	High	7.352e-05	2.854e-06	2.29
False	High	[K].SFNYSPNSSTSEVSSTSASK.[A]	1xPhospho [S5(99.6)]	1.69009e-11	9.12029e-05	1	1	2	Q5VT52	Q5VT52 [589-608]	Q5VT52 1xPhospho [S593(99.6)]	0	2146.88123	High	High	7.352e-05	3.366e-14	3.1
False	High	[R].SFQDYTGQK.[I]	1xPhospho [S1(100)]	2.04197e-05	9.12029e-05	1	1	1	Q9NP64	Q9NP64 [114-122]	Q9NP64 1xPhospho [S114(100)]	0	1153.45615	High	High	7.352e-05	2.415e-06	2.87
False	High	[K].VEEESTGDPFGFDSDDESLPVSSK.[N]	1xPhospho [S14(100)]	4.36402e-12	9.12029e-05	1	1	3	Q7Z5K2	Q7Z5K2 [64-87]	Q7Z5K2 1xPhospho [S77(100)]	0	2653.07127	High	High	7.352e-05	1.028e-14	3.91
False	High	[R].SFSADNFIGIQR.[S]	1xPhospho [S3(100)]	8.18189e-08	9.12029e-05	1	1	2	Q8N7R7	Q8N7R7 [342-353]	Q8N7R7 1xPhospho [S344(100)]	0	1434.64132	High	High	7.352e-05	1.928e-09	3.45
False	High	[R].SFSEDTLMDGPAR.[I]	1xPhospho [S/T]	1.52367e-06	9.12029e-05	1	1	1	Q9BRG2	Q9BRG2 [123-135]		0	1505.5978	High	High	7.352e-05	8.44e-08	2.62
False	High	[R].SFSELEEK.[I]	1xPhospho [S3(100)]	0.000296253	9.12029e-05	1	1	1	Q6PHR2	Q6PHR2 [217-224]	Q6PHR2 1xPhospho [S219(100)]	0	1048.42345	High	High	7.352e-05	8.671e-05	2.55
False	High	[K].SFSKEELMSSDLEETAGSTSIPK.[R]	1xPhospho [S/T]	4.17989e-09	9.12029e-05	1	1	5	O00567	O00567 [511-533]		1	2553.13137	High	High	7.352e-05	4.148e-11	4.27
False	High	[K].SFSKEELMSSDLEETAGSTSIPK.[R]	1xOxidation [M8]; 1xPhospho [S/T]	5.30502e-08	9.12029e-05	1	1	6	O00567	O00567 [511-533]		1	2569.12629	High	High	7.352e-05	1.102e-09	3.93
False	High	[K].SFSKEELMSSDLEETAGSTSIPK.[R]	2xPhospho [S9(100); S10(100)]	1.19736e-09	9.12029e-05	1	1	3	O00567	O00567 [511-533]	O00567 2xPhospho [S519(100); S520(100)]	1	2633.0977	High	High	7.352e-05	8.224e-12	4.87
False	High	[K].SFSKEELMSSDLEETAGSTSIPK.[R]	1xOxidation [M8]; 2xPhospho [S9(100); S10(100)]	8.88174e-09	9.12029e-05	1	1	3	O00567	O00567 [511-533]	O00567 2xPhospho [S519(100); S520(100)]	1	2649.09262	High	High	7.352e-05	1.097e-10	3.43
False	High	[K].SFSKEELMSSDLEETAGSTSIPKR.[K]	1xPhospho [S/T]	0.00017439	9.12029e-05	1	1	1	O00567	O00567 [511-534]		2	2709.23248	High	High	7.352e-05	4.114e-05	2.5
False	High	[K].SFSKEELMSSDLEETAGSTSIPKR.[K]	1xOxidation [M8]; 1xPhospho [S/T]	3.24369e-08	9.12029e-05	1	1	2	O00567	O00567 [511-534]		2	2725.2274	High	High	7.352e-05	5.844e-10	3.33
False	High	[R].SGAQASSTPLSPTR.[I]	2xPhospho [T8(100); S11(99.5)]	3.43205e-06	9.12029e-05	1	1	1	P02545	P02545 [12-25]	P02545 2xPhospho [T19(100); S22(99.5)]	0	1519.61894	High	High	7.352e-05	2.407e-07	2.76
False	High	[R].SGSDRNSAILSDPSVFSPLNK.[S]	1xPhospho [S]	1.34419e-07	9.12029e-05	1	1	1	Q03164	Q03164 [181-201]		1	2271.06528	High	High	7.352e-05	3.66e-09	3.97
False	High	[R].SGAVQGAGSLGPGSPVR.[A]	1xPhospho [S14(100)]	2.27921e-07	9.12029e-05	1	1	1	Q9P270	Q9P270 [35-51]	Q9P270 1xPhospho [S48(100)]	0	1576.74791	High	High	7.352e-05	7.249e-09	3.07
False	High	[R].SGDETPGSEVPGDKAAEEQGDDQDSEK.[S]	1xPhospho [S1(100)]	1.11394e-09	9.12029e-05	1	1	2	Q1KMD3	Q1KMD3 [161-187]	Q1KMD3 1xPhospho [S161(100)]	1	2857.11672	High	High	7.352e-05	7.508e-12	2.78
False	High	[R].SGLEELVLSEMNSPSR.[T]	1xPhospho [S]	0.000183489	9.12029e-05	1	1	2	Q4V328	Q4V328 [643-658]		0	1827.81942	High	High	7.352e-05	4.411e-05	2.01
False	High	[R].VDYVVVDQQK.[T]		2.00562e-05	9.12029e-05	1	1	1	Q13480	Q13480 [657-666]		0	1192.62083	High	High	7.352e-05	2.36e-06	2.22
False	High	[R].SGLSSALGEMVSPR.[I]	1xOxidation [M10]; 1xPhospho [S12(100)]	9.94934e-05	9.12029e-05	1	1	2	Q1MSJ5	Q1MSJ5 [516-529]	Q1MSJ5 1xPhospho [S527(100)]	0	1486.66074	High	High	7.352e-05	1.926e-05	2.58
False	High	[R].SGITSPVEK.[R]	1xPhospho [S5(100)]	4.75685e-05	9.12029e-05	1	1	1	O14686	O14686 [2636-2644]	O14686 1xPhospho [S2640(100)]	0	997.46017	High	High	7.352e-05	7.291e-06	2.58
False	High	[R].SGITSPVEKR.[E]	1xPhospho [S5(99.6)]	0.000106696	9.12029e-05	1	1	1	O14686	O14686 [2636-2645]	O14686 1xPhospho [S2640(99.6)]	1	1153.56128	High	High	7.352e-05	2.115e-05	2.9
False	High	[R].SGLTVPTSPKGR.[L]	1xPhospho [S8(100)]	0.000138409	9.12029e-05	1	1	2	Q53EL6	Q53EL6 [87-98]	Q53EL6 1xPhospho [S94(100)]	1	1279.64059	High	High	7.352e-05	3.006e-05	2.2
False	High	[K].SGLAFSRPSQLSTPAASPSASEPR.[A]	2xPhospho [T13(98.4); S17(100)]	0.000140209	9.12029e-05	1	1	1	Q5XUX1	Q5XUX1 [43-66]	Q5XUX1 2xPhospho [T55(98.4); S59(100)]	0	2561.14329	High	High	7.352e-05	3.063e-05	2.18
False	High	[K].VDVEALENSAGATYIR.[K]		6.53993e-10	9.12029e-05	1	1	1	O76094	O76094 [516-531]		0	1707.8548	High	High	7.352e-05	3.774e-12	3.0
False	High	[R].SGPKPFSAPKPQTSPSPK.[R]	2xPhospho [S14(100); S16(100)]	2.25047e-08	9.12029e-05	1	1	5	Q01518	Q01518 [295-312]	Q01518 2xPhospho [S308(100); S310(100)]	0	1997.91334	High	High	7.352e-05	3.648e-10	3.56
False	High	[K].SGPSPLSSPNGK.[L]	1xPhospho [S1(99.4)]	0.000302242	9.12029e-05	1	1	2	O75179	O75179 [1693-1704]	O75179 1xPhospho [S1693(99.4)]	0	1207.53546	High	High	7.352e-05	8.908e-05	1.3
False	High	[R].SGQGFHGNSEVNAILSPR.[S]	1xPhospho [S16(100)]	1.35038e-05	9.12029e-05	1	1	1	Q8TB72	Q8TB72 [67-84]	Q8TB72 1xPhospho [S82(100)]	0	1949.88653	High	High	7.352e-05	1.412e-06	3.52
False	High	[K].SGQSLTVPESTYTSIQGDPQR.[S]		2.47626e-09	9.12029e-05	1	1	2	Q9NWQ8	Q9NWQ8 [330-350]		0	2251.08369	High	High	7.352e-05	2.105e-11	2.7
False	High	[R].SGRGGNFGFGDSR.[G]	1xPhospho [S1(100)]	0.000304665	9.12029e-05	1	1	2	P22626	P22626 [201-213]	P22626 1xPhospho [S201(100)]	1	1393.56447	High	High	7.352e-05	9.019e-05	2.38
False	High	[R].SGRSPTGNTPPVIDSVSEK.[A]	1xPhospho [S/T]	4.85687e-06	9.12029e-05	1	1	1	P25054	P25054 [2671-2689]		1	2007.93829	High	High	7.352e-05	3.777e-07	2.55
False	High	[R].SGPKPFSAPKPQTSPSPK.[R]	1xPhospho [S16(98.6)]	4.51882e-06	9.12029e-05	1	1	4	Q01518	Q01518 [295-312]	Q01518 1xPhospho [S310(98.6)]	0	1917.947	High	High	7.352e-05	3.427e-07	2.83
False	High	[K].SGLAFSRPSQLSTPAASPSASEPR.[A]	1xPhospho [S17(100)]	2.09369e-08	9.12029e-05	1	1	1	Q5XUX1	Q5XUX1 [43-66]	Q5XUX1 1xPhospho [S59(100)]	0	2481.17696	High	High	7.352e-05	3.328e-10	3.61
False	High	[K].SGKQGSPDQVSPVSEMTSTSLYQDK.[Q]	2xPhospho [S6(100); S11(98.4)]	2.73326e-05	9.12029e-05	1	1	1	P46821	P46821 [1433-1457]	P46821 2xPhospho [S1438(100); S1443(98.4)]	1	2816.17333	High	High	7.352e-05	3.532e-06	2.29
False	High	[R].SGKNSQEDSEDSEDKDVK.[T]	2xPhospho [S9(100); S12(100)]	1.34419e-07	9.12029e-05	1	1	4	Q9H1E3	Q9H1E3 [50-67]	Q9H1E3 2xPhospho [S58(100); S61(100)]	2	2156.79044	High	High	7.352e-05	3.664e-09	3.65
False	High	[R].SGDLPYDGR.[L]		0.000396982	9.12029e-05	1	1	1	Q86X29	Q86X29 [581-589]		0	979.44795	High	High	7.352e-05	0.000134	2.12
False	High	[R].SGEGEVSGLMR.[K]	1xDehydrated [S1(100)]	8.02806e-07	9.12029e-05	1	1	1	Q13263	Q13263 [473-483]	Q13263 1xDehydrated [S473(100)]	0	1103.51498	High	High	7.352e-05	3.691e-08	2.93
False	High	[R].SGEGEVSGLMR.[K]	1xPhospho [S1(100)]	2.25873e-07	9.12029e-05	1	1	4	Q13263	Q13263 [473-483]	Q13263 1xPhospho [S473(100)]	0	1201.49188	High	High	7.352e-05	7.158e-09	3.67
False	High	[K].SGEISLPIKEEPSPISK.[M]	1xPhospho [S13(100)]	7.02886e-06	9.12029e-05	1	1	2	Q9ULH7	Q9ULH7 [909-925]	Q9ULH7 1xPhospho [S921(100)]	1	1890.946	High	High	7.352e-05	6.069e-07	2.04
False	High	[R].SGFGEISSPVIR.[E]	1xPhospho [S8(100)]	4.88677e-07	9.12029e-05	1	1	2	P57740	P57740 [4-15]	P57740 1xPhospho [S11(100)]	0	1328.62461	High	High	7.352e-05	1.943e-08	2.9
False	High	[K].SGFSLDNGELR.[S]	1xPhospho [S4(100)]	8.91695e-05	9.12029e-05	1	1	1	Q9UNZ2	Q9UNZ2 [189-199]	Q9UNZ2 1xPhospho [S192(100)]	0	1274.54127	High	High	7.352e-05	1.664e-05	2.48
False	High	[R].SGGDGGDEVEGSGVGAGEGETVQHFPLARPK.[S]	1xPhospho [S1(100)]	0.000231966	9.12029e-05	1	1	1	Q96DT7	Q96DT7 [210-240]	Q96DT7 1xPhospho [S210(100)]	0	3076.36438	High	High	7.352e-05	6.119e-05	2.43
False	High	[K].VEAIVISDEETDVSDEQPQGPER.[A]	1xPhospho [S7(99.3)]	8.83435e-08	9.12029e-05	1	1	1	Q9H5J0	Q9H5J0 [356-378]	Q9H5J0 1xPhospho [S362(99.3)]	0	2622.14544	High	High	7.352e-05	2.131e-09	4.05
False	High	[K].SGGGLHSVAEGVRLSPEPGR.[E]	1xPhospho [S15(100)]	7.67796e-05	9.12029e-05	1	1	1	Q9NWK9	Q9NWK9 [11-30]	Q9NWK9 1xPhospho [S25(100)]	1	2041.98149	High	High	7.352e-05	1.368e-05	2.32
False	High	[K].SGGGTGEEPGSQGLNGEAGPEDSTR.[E]	1xPhospho [T5(99.3)]	1.09713e-07	9.12029e-05	1	1	1	O15355	O15355 [173-197]	O15355 1xPhospho [T177(99.3)]	0	2425.97396	High	High	7.352e-05	2.811e-09	3.06
False	High	[K].SGGNEVSIEER.[L]	1xPhospho [S7(100)]	0.000360776	9.12029e-05	1	1	1	Q15061	Q15061 [431-441]	Q15061 1xPhospho [S437(100)]	0	1256.51545	High	High	7.352e-05	0.0001156	1.77
False	High	[K].SGGSGHAVAEPASPEQELDQNK.[G]	1xPhospho [S13(100)]	1.83008e-09	9.12029e-05	1	1	1	P46013	P46013 [296-317]	P46013 1xPhospho [S308(100)]	0	2287.98267	High	High	7.352e-05	1.421e-11	3.86
False	High	[K].SGGSGHAVAEPASPEQELDQNKGK.[G]	1xPhospho [S13(100)]	3.52698e-11	9.12029e-05	1	1	3	P46013	P46013 [296-319]	P46013 1xPhospho [S308(100)]	1	2473.0991	High	High	7.352e-05	8.712e-14	5.65
False	High	[K].VEAKEESEESDEDMGFGLFD.[-]	1xOxidation [M14]; 2xPhospho [S7(100); S10(100)]	1.15705e-06	9.12029e-05	1	2	4	P05388	P05388 [298-317]	P05388 2xPhospho [S304(100); S307(100)]	1	2438.85066	High	High	7.352e-05	5.909e-08	3.74
False	High	[R].SGKNSQEDSEDSEDKDVK.[T]	1xPhospho [S5(100)]	5.7905e-06	9.12029e-05	1	1	3	Q9H1E3	Q9H1E3 [50-67]	Q9H1E3 1xPhospho [S54(100)]	2	2076.82411	High	High	7.352e-05	4.733e-07	2.29
False	High	[R].SGDETPGSEVPGDK.[A]	1xPhospho [S1(100)]	2.92387e-08	9.12029e-05	1	1	2	Q1KMD3	Q1KMD3 [161-174]	Q1KMD3 1xPhospho [S161(100)]	0	1454.56827	High	High	7.352e-05	5.094e-10	3.16
False	High	[R].SKETSSPGTDDVFTPAPSDSPSSQR.[I]	1xPhospho [S20(98.5)]	6.16769e-06	9.12029e-05	1	1	2	P19634	P19634 [766-790]	P19634 1xPhospho [S785(98.5)]	1	2660.13594	High	High	7.352e-05	5.132e-07	2.54
False	High	[R].SKFDSDEEEEDTENVEAASSGK.[V]	1xPhospho [S5(100)]	6.40462e-12	9.12029e-05	1	1	2	Q8TF01	Q8TF01 [286-307]	Q8TF01 1xPhospho [S290(100)]	1	2482.96172	High	High	7.352e-05	1.428e-14	5.21
False	High	[R].SKFDSDEEEEDTENVEAASSGKVTR.[S]	1xPhospho [S5(99.2)]	1.35501e-06	9.12029e-05	1	1	1	Q8TF01	Q8TF01 [286-310]	Q8TF01 1xPhospho [S290(99.2)]	2	2839.17893	High	High	7.352e-05	7.246e-08	2.62
False	High	[R].SLLGIDTEDAIQGR.[N]	1xPhospho [S1(100)]	7.74341e-07	9.12029e-05	1	1	1	P49454	P49454 [1654-1667]	P49454 1xPhospho [S1654(100)]	0	1567.73634	High	High	7.352e-05	3.512e-08	2.49
False	High	[R].VDENNPEYLR.[E]		3.29876e-05	9.12029e-05	1	1	1	P35611	P35611 [28-37]		0	1248.58551	High	High	7.352e-05	4.515e-06	1.96
False	High	[R].SILKPSTPIPPQEGEEVGESSEEQDNAPK.[S]	1xPhospho [S20(98.9)]	2.31542e-05	9.12029e-05	1	1	1	Q9UDY2	Q9UDY2 [1048-1076]	Q9UDY2 1xPhospho [S1067(98.9)]	0	3172.45694	High	High	7.352e-05	2.851e-06	2.23
False	High	[K].SILPYPVSPK.[Q]	1xPhospho [S8(100)]	2.28686e-06	9.12029e-05	1	1	4	Q8IWI9	Q8IWI9 [917-926]	Q8IWI9 1xPhospho [S924(100)]	0	1180.60135	High	High	7.352e-05	1.422e-07	2.83
False	High	[K].VDEDSAEDTQSNDGKEVVEVGQK.[L]	2xPhospho [S/T]	1.94355e-05	9.12029e-05	1	1	1	Q9H2G2	Q9H2G2 [561-583]		1	2638.04409	High	High	7.352e-05	2.266e-06	1.72
False	High	[K].SLLSHEFQDETDTEEETLYSSKH.[-]		1.06381e-05	9.12029e-05	1	1	1	O75976	O75976 [1358-1380]		1	2725.21114	High	High	7.352e-05	1.042e-06	2.97
False	High	[R].SLKTQLSQGR.[S]	1xPhospho [S7(100)]	0.000191403	9.12029e-05	1	1	2	Q8ND56	Q8ND56 [172-181]	Q8ND56 1xPhospho [S178(100)]	1	1197.59873	High	High	7.352e-05	4.663e-05	2.71
False	High	[K].SLLSHEFQDETDTEEETLYSSKH.[-]	1xPhospho [T11(99.7)]	7.65272e-09	9.12029e-05	1	1	1	O75976	O75976 [1358-1380]	O75976 1xPhospho [T1368(99.7)]	1	2805.17747	High	High	7.352e-05	9.07e-11	3.0
False	High	[K].SLLTSDDYELGAGIR.[K]		7.44204e-08	9.12029e-05	1	1	1	O15417	O15417 [1559-1573]		0	1609.80679	High	High	7.352e-05	1.709e-09	2.32
False	High	[K].VDEDSAEDTQSNDGKEVVEVGQK.[L]	1xPhospho [S5(100)]	3.61164e-07	9.12029e-05	1	1	1	Q9H2G2	Q9H2G2 [561-583]	Q9H2G2 1xPhospho [S565(100)]	1	2558.07776	High	High	7.352e-05	1.314e-08	3.21
False	High	[K].SILVSPTGPSR.[V]	1xPhospho [S5(100)]	8.60872e-06	9.12029e-05	1	1	4	Q14684	Q14684 [702-712]	Q14684 1xPhospho [S706(100)]	0	1193.59258	High	High	7.352e-05	7.889e-07	2.74
False	High	[R].SLMSSPEDLTK.[D]	2xPhospho [S4(100); S5(100)]	7.12295e-05	9.12029e-05	1	1	2	P46821	P46821 [828-838]	P46821 2xPhospho [S831(100); S832(100)]	0	1367.52014	High	High	7.352e-05	1.236e-05	2.54
False	High	[R].VDDSTGTVISDVEEDAGELSR.[E]	1xPhospho [S/T]	4.35872e-06	9.12029e-05	1	1	2	Q9Y2D8	Q9Y2D8 [303-323]		0	2273.96569	High	High	7.352e-05	3.28e-07	2.14
False	High	[R].SLNFGGSTGTVPAPR.[L]	1xPhospho [S1(100)]	4.48919e-05	9.12029e-05	1	1	1	Q9BY12	Q9BY12 [200-214]	Q9BY12 1xPhospho [S200(100)]	0	1540.71555	High	High	7.352e-05	6.736e-06	2.12
False	High	[K].SLLSHEFQDETDTEEETLYSSKH.[-]	2xPhospho [T11(100); T13(100)]	4.57093e-08	9.12029e-05	1	1	2	O75976	O75976 [1358-1380]	O75976 2xPhospho [T1368(100); T1370(100)]	1	2885.1438	High	High	7.352e-05	9.093e-10	2.72
False	High	[R].SLKQPLEQNQTISPLSTYEESK.[V]	1xPhospho [S13(100)]	1.21917e-09	9.12029e-05	1	1	1	Q9UQR1	Q9UQR1 [400-421]	Q9UQR1 1xPhospho [S412(100)]	1	2600.24912	High	High	7.352e-05	8.45e-12	3.89
False	High	[K].SLKESEQESEEEILAQKK.[E]	2xPhospho [S5(99.3); S9(100)]	3.56616e-08	9.12029e-05	1	1	9	Q9BW71	Q9BW71 [219-236]	Q9BW71 2xPhospho [S223(99.3); S227(100)]	2	2264.9935	High	High	7.352e-05	6.583e-10	4.01
False	High	[K].SLKESEQESEEEILAQKK.[E]	1xPhospho [S9(100)]	8.07185e-08	9.12029e-05	1	1	5	Q9BW71	Q9BW71 [219-236]	Q9BW71 1xPhospho [S227(100)]	2	2185.02716	High	High	7.352e-05	1.897e-09	3.42
False	High	[K].SLGSASPGPGQPPLSSPTR.[G]	1xPhospho [S/T]	1.58982e-08	9.12029e-05	1	1	4	Q9C0B5	Q9C0B5 [679-697]		0	1872.88513	High	High	7.352e-05	2.332e-10	3.72
False	High	[R].VDFNVPMKNNQITNNQR.[I]	1xOxidation [M7]	3.73912e-06	9.12029e-05	1	1	1	P00558	P00558 [23-39]		1	2047.9978	High	High	7.352e-05	2.696e-07	2.14
False	High	[R].SIGSAVDQGNESIVAK.[T]	1xPhospho [S1(100)]	2.64215e-11	9.12029e-05	1	1	3	Q9H0H5	Q9H0H5 [203-218]	Q9H0H5 1xPhospho [S203(100)]	0	1654.76837	High	High	7.352e-05	5.969e-14	4.62
False	High	[K].SIGSPESTPK.[N]	1xPhospho [S4(100)]	0.000175132	9.12029e-05	1	1	1	Q8NEY1	Q8NEY1 [757-766]	Q8NEY1 1xPhospho [S760(100)]	0	1082.47655	High	High	7.352e-05	4.138e-05	2.23
False	High	[K].SLGTGAPVIESPYGETISPEDAPESISK.[A]		1.44074e-09	9.12029e-05	1	1	2	P33240	P33240 [103-130]		0	2831.38329	High	High	7.352e-05	1.047e-11	3.51
False	High	[K].SLGTGAPVIESPYGETISPEDAPESISK.[A]	1xPhospho [T16(98.1)]	6.04142e-07	9.12029e-05	1	1	3	P33240	P33240 [103-130]	P33240 1xPhospho [T118(98.1)]	0	2911.34962	High	High	7.352e-05	2.553e-08	3.66
False	High	[R].SLGVLPFTLNSGSPEK.[T]	1xPhospho [S13(100)]	9.17443e-10	9.12029e-05	1	1	2	P42695	P42695 [1372-1387]	P42695 1xPhospho [S1384(100)]	0	1725.84589	High	High	7.352e-05	5.858e-12	4.73
False	High	[R].SLGYAYVNFQQPADAER.[A]		8.59833e-08	9.12029e-05	2	2	1	Q13310; P11940	Q13310 [51-67]; P11940 [51-67]		0	1928.91372	High	High	7.352e-05	2.059e-09	2.55
False	High	[R].SLGYAYVNFQQPADAER.[A]	1xPhospho [S1(100)]	5.0126e-06	9.12029e-05	2	2	1	Q13310; P11940	Q13310 [51-67]; P11940 [51-67]	Q13310 1xPhospho [S51(100)]; P11940 1xPhospho [S51(100)]	0	2008.88005	High	High	7.352e-05	3.925e-07	1.98
False	High	[K].SLHGEFSASDSSLTDIQETR.[R]	2xPhospho [S9(98.6); S/T]	3.96211e-05	9.12029e-05	1	1	1	O43166	O43166 [1639-1658]	O43166 2xPhospho [S1647(98.6); S/T]	0	2339.94286	High	High	7.352e-05	5.723e-06	2.57
False	High	[K].SLHLSPQEQSASYQDR.[R]	1xPhospho [S/Y]	9.33575e-06	9.12029e-05	1	1	1	Q9H410	Q9H410 [77-92]		0	1925.83891	High	High	7.352e-05	8.799e-07	2.96
False	High	[K].SLHPWYGITPTSSPK.[T]	1xPhospho [S/T/Y]	6.36521e-10	9.12029e-05	1	1	2	Q8N3F8	Q8N3F8 [459-473]		0	1750.82001	High	High	7.352e-05	3.638e-12	3.79
False	High	[R].VDFNVPMKNNQITNNQR.[I]		4.60832e-07	9.12029e-05	1	1	1	P00558	P00558 [23-39]		1	2032.00288	High	High	7.352e-05	1.803e-08	3.1
False	High	[K].SLKESEQESEEEILAQK.[K]	1xPhospho [S9(100)]	5.1967e-06	9.12029e-05	1	1	3	Q9BW71	Q9BW71 [219-235]	Q9BW71 1xPhospho [S227(100)]	1	2056.9322	High	High	7.352e-05	4.126e-07	2.94
False	High	[K].SLKESEQESEEEILAQK.[K]	2xPhospho [S5(99.2); S9(100)]	3.51033e-06	9.12029e-05	1	1	4	Q9BW71	Q9BW71 [219-235]	Q9BW71 2xPhospho [S223(99.2); S227(100)]	1	2136.89853	High	High	7.352e-05	2.474e-07	3.26
False	High	[R].SINKLDSPDPFK.[L]	1xPhospho [S7(100)]	2.51411e-06	9.12029e-05	1	1	2	P42566	P42566 [790-801]	P42566 1xPhospho [S796(100)]	1	1440.67704	High	High	7.352e-05	1.61e-07	3.04
False	High	[R].SLGPSLATDKS.[-]	1xPhospho [S1(100)]	6.49377e-07	9.12029e-05	1	1	3	Q9H3N1	Q9H3N1 [270-280]	Q9H3N1 1xPhospho [S270(100)]	1	1155.52931	High	High	7.352e-05	2.807e-08	3.21
False	High	[R].SINKLDSPDPFK.[L]	2xPhospho [S1(100); S7(100)]	0.000145119	9.12029e-05	1	1	1	P42566	P42566 [790-801]	P42566 2xPhospho [S790(100); S796(100)]	1	1520.64337	High	High	7.352e-05	3.207e-05	2.82
False	High	[R].SLNLQAESVR.[G]	1xPhospho [S1(100)]	0.000136042	9.12029e-05	1	1	1	Q12923	Q12923 [890-899]	Q12923 1xPhospho [S890(100)]	0	1196.56709	High	High	7.352e-05	2.935e-05	2.57
False	High	[R].SLSAPGNLLTK.[K]	1xPhospho [S3(100)]	8.22951e-06	9.12029e-05	1	1	2	Q96RR4	Q96RR4 [509-519]	Q96RR4 1xPhospho [S511(100)]	0	1180.59733	High	High	7.352e-05	7.457e-07	2.87
False	High	[K].SLSAPLHPEFEEVYR.[F]	1xPhospho [S/Y]	3.80718e-06	9.12029e-05	1	1	2	Q53HC0	Q53HC0 [209-223]		0	1853.84696	High	High	7.352e-05	2.746e-07	2.95
False	High	[R].SISASKASPPGDLQNPK.[R]	1xPhospho [S8(100)]	1.69974e-07	9.12029e-05	1	1	7	O00273	O00273 [308-324]	O00273 1xPhospho [S315(100)]	1	1776.85277	High	High	7.352e-05	4.956e-09	2.6
False	High	[R].SISASKASPPGDLQNPKR.[A]	1xPhospho [S8(100)]	3.36295e-08	9.12029e-05	1	1	2	O00273	O00273 [308-325]	O00273 1xPhospho [S315(100)]	2	1932.95388	High	High	7.352e-05	6.128e-10	3.49
False	High	[K].SLSDNGQPGTPDPADSGGTSAK.[E]	1xPhospho [T10(100)]	5.44579e-07	9.12029e-05	1	1	4	O75691	O75691 [1732-1753]	O75691 1xPhospho [T1741(100)]	0	2138.88738	High	High	7.352e-05	2.235e-08	2.6
False	High	[K].SLSDSESDDSK.[S]	1xPhospho [S3(100)]	1.86668e-06	9.12029e-05	1	1	3	Q13185	Q13185 [93-103]	Q13185 1xPhospho [S95(100)]	0	1249.44676	High	High	7.352e-05	1.098e-07	2.53
False	High	[R].SISADDDLQESSR.[R]	1xPhospho [S3(100)]	4.21779e-09	9.12029e-05	1	1	4	P18615	P18615 [113-125]	P18615 1xPhospho [S115(100)]	0	1502.60064	High	High	7.352e-05	4.199e-11	4.08
False	High	[K].SLSDSESDDSKSK.[K]	1xPhospho [S1(99.6)]	7.47743e-05	9.12029e-05	1	1	3	Q13185	Q13185 [93-105]	Q13185 1xPhospho [S93(99.6)]	1	1464.57375	High	High	7.352e-05	1.322e-05	1.45
False	High	[R].SLSEQPVMDTATATEQAK.[Q]	1xPhospho [S3(99.6)]	1.69009e-11	9.12029e-05	1	1	4	P18615	P18615 [49-66]	P18615 1xPhospho [S51(99.6)]	0	1986.87258	High	High	7.352e-05	3.363e-14	4.15
False	High	[R].SLSEQPVMDTATATEQAK.[Q]	1xOxidation [M8]; 1xPhospho [S3(99.5)]	9.91427e-11	9.12029e-05	1	1	4	P18615	P18615 [49-66]	P18615 1xPhospho [S51(99.5)]	0	2002.86749	High	High	7.352e-05	3.309e-13	3.65
False	High	[R].SLSESAATR.[F]	1xPhospho [S3(100)]	0.000197128	9.12029e-05	1	1	1	O14924	O14924 [170-178]	O14924 1xPhospho [S172(100)]	0	1001.42993	High	High	7.352e-05	4.865e-05	2.17
False	High	[R].SLSESSVIMDR.[A]	1xPhospho [S3(100)]	6.93447e-06	9.12029e-05	1	1	1	Q9H2Y7	Q9H2Y7 [859-869]	Q9H2Y7 1xPhospho [S861(100)]	0	1303.55996	High	High	7.352e-05	5.991e-07	3.01
False	High	[R].SLSESYELSSDLQDK.[Q]	1xPhospho [S3(100)]	1.93742e-07	9.12029e-05	1	1	1	Q6DN90	Q6DN90 [105-119]	Q6DN90 1xPhospho [S107(100)]	0	1780.75245	High	High	7.352e-05	5.87e-09	2.68
False	High	[R].SLSFPILNPALSQPSQPSSPLPGSHGR.[N]	1xPhospho [S19(99)]	2.90452e-06	9.12029e-05	1	1	4	Q8ND24	Q8ND24 [483-509]	Q8ND24 1xPhospho [S501(99)]	0	2851.41383	High	High	7.352e-05	1.944e-07	2.85
False	High	[R].SLSEEVESSESGELPEVDVK.[S]	1xPhospho [S3(99.6)]	6.23352e-12	9.12029e-05	1	1	2	Q9UKA4	Q9UKA4 [1169-1188]	Q9UKA4 1xPhospho [S1171(99.6)]	0	2228.96937	High	High	7.352e-05	1.397e-14	4.17
False	High	[R].VAVNALAVGEPGTASKPASPIGGPTQEEK.[T]	1xPhospho [S19(100)]	1.25495e-06	9.12029e-05	1	1	2	Q96L91	Q96L91 [1714-1742]	Q96L91 1xPhospho [S1732(100)]	0	2855.41864	High	High	7.352e-05	6.57e-08	2.98
False	High	[R].SLRGSDALSETSSVSHIEDLEK.[V]	1xPhospho [S5(100)]	5.21446e-09	9.12029e-05	1	1	2	Q6P996	Q6P996 [710-731]	Q6P996 1xPhospho [S714(100)]	1	2440.12392	High	High	7.352e-05	5.514e-11	3.63
False	High	[R].SLQQLAEER.[S]		9.19508e-05	9.12029e-05	1	1	1	Q13813	Q13813 [1217-1225]		0	1073.55856	High	High	7.352e-05	1.731e-05	2.2
False	High	[K].SLNLVDSPQPLLEK.[V]	1xPhospho [S1(100)]	8.5903e-07	9.12029e-05	1	1	1	P46019	P46019 [729-742]	P46019 1xPhospho [S729(100)]	0	1632.82443	High	High	7.352e-05	4.03e-08	2.55
False	High	[K].VDDLSSSPTSSPER.[S]	1xPhospho [S7(99.4)]	0.000221618	9.12029e-05	1	1	1	Q96JK2	Q96JK2 [622-635]	Q96JK2 1xPhospho [S628(99.4)]	0	1556.64759	High	High	7.352e-05	5.719e-05	2.0
False	High	[R].VDDDSLGEFPVTNSR.[A]	1xPhospho [S5(100)]	7.21663e-09	9.12029e-05	1	1	4	Q92785	Q92785 [138-152]	Q92785 1xPhospho [S142(100)]	0	1730.7269	High	High	7.352e-05	8.385e-11	4.09
False	High	[R].SLPFSENVSAVQK.[L]	1xPhospho [S1(100)]	0.000233893	9.12029e-05	1	1	1	Q16513	Q16513 [21-33]	Q16513 1xPhospho [S21(100)]	0	1485.6985	High	High	7.352e-05	6.18e-05	1.97
False	High	[R].SIPNGLHDPSSTYIR.[Q]	1xPhospho [S1(100)]	0.000309562	9.12029e-05	1	1	1	A6NKD9	A6NKD9 [258-272]	A6NKD9 1xPhospho [S258(100)]	0	1736.80034	High	High	7.352e-05	9.227e-05	1.47
False	High	[R].SLPSSSQLKGSPQAISR.[A]	1xPhospho [S11(100)]	7.74341e-07	9.12029e-05	1	1	2	Q8WYP5	Q8WYP5 [1150-1166]	Q8WYP5 1xPhospho [S1160(100)]	1	1822.90587	High	High	7.352e-05	3.516e-08	3.23
False	High	[R].SLPTTVPESPNYR.[N]		0.000140814	9.12029e-05	1	1	1	Q6PKG0	Q6PKG0 [766-778]		0	1460.73798	High	High	7.352e-05	3.072e-05	1.83
False	High	[R].SLPTTVPESPNYR.[N]	1xPhospho [S9(100)]	3.51033e-06	9.12029e-05	1	1	7	Q6PKG0	Q6PKG0 [766-778]	Q6PKG0 1xPhospho [S774(100)]	0	1540.70431	High	High	7.352e-05	2.473e-07	2.6
False	High	[R].SLPTTVPESPNYR.[N]	2xPhospho [S1(100); S9(100)]	1.1588e-05	9.12029e-05	1	1	3	Q6PKG0	Q6PKG0 [766-778]	Q6PKG0 2xPhospho [S766(100); S774(100)]	0	1620.67065	High	High	7.352e-05	1.16e-06	3.12
False	High	[K].SLPVSVPVWGFK.[E]	1xDehydrated [S1(100)]	2.57146e-06	9.12029e-05	1	1	1	Q96B36	Q96B36 [183-194]	Q96B36 1xDehydrated [S183(100)]	0	1297.73032	High	High	7.352e-05	1.656e-07	1.91
False	High	[K].SLPVSVPVWGFK.[E]	1xPhospho [S1(100)]	1.84991e-06	9.12029e-05	1	1	1	Q96B36	Q96B36 [183-194]	Q96B36 1xPhospho [S183(100)]	0	1395.70722	High	High	7.352e-05	1.084e-07	2.65
False	High	[R].SIQADGLVWGSSK.[L]	1xPhospho [S]	8.5903e-07	9.12029e-05	1	1	2	P24534	P24534 [164-176]		0	1427.65664	High	High	7.352e-05	4.029e-08	3.73
False	High	[R].SIQDLTVTGTEPGQVSSR.[S]	1xPhospho [S1(100)]	0.000128613	9.12029e-05	1	1	1	O43318	O43318 [439-456]	O43318 1xPhospho [S439(100)]	0	1954.91174	High	High	7.352e-05	2.724e-05	2.73
False	High	[K].SIQEIQELDKDDESLR.[K]		1.75275e-05	9.12029e-05	1	1	1	P52565	P52565 [34-49]		1	1917.93999	High	High	7.352e-05	1.991e-06	2.26
False	High	[R].SIQGVGHMMSTMVLSR.[K]	1xPhospho [S1(100)]	0.000217959	9.12029e-05	1	1	1	Q14573	Q14573 [916-931]	Q14573 1xPhospho [S916(100)]	0	1813.81587	High	High	7.352e-05	5.598e-05	1.71
False	High	[R].VDDSPSTSGGSSDGDQR.[E]	1xPhospho [S12(99.6)]	0.000312034	9.12029e-05	1	1	1	Q96LR5	Q96LR5 [8-24]	Q96LR5 1xPhospho [S19(99.6)]	0	1746.64502	High	High	7.352e-05	9.329e-05	1.66
False	High	[K].SLGPAAPIIDSPYGDPIDPEDAPESITR.[A]		1.32125e-08	9.12029e-05	1	1	1	Q9H0L4	Q9H0L4 [103-130]		0	2893.41017	High	High	7.352e-05	1.829e-10	2.87
False	High	[K].SLGNILQAKPTSSPAKGPPQK.[A]	1xPhospho [S13(99.5)]	2.76973e-08	9.12029e-05	1	1	4	Q13428	Q13428 [571-591]	Q13428 1xPhospho [S583(99.5)]	1	2199.15331	High	High	7.352e-05	4.765e-10	3.49
False	High	[K].SLGNILQAKPTSSPAK.[G]	1xPhospho [T11(99.1)]	1.19589e-05	9.12029e-05	1	1	2	Q13428	Q13428 [571-586]	Q13428 1xPhospho [T581(99.1)]	0	1691.87278	High	High	7.352e-05	1.211e-06	2.16
False	High	[K].SKSVKEDSNLTLQEK.[K]	1xPhospho [S3(99.5)]	3.48063e-05	9.12029e-05	1	1	1	P46940	P46940 [1441-1455]	P46940 1xPhospho [S1443(99.5)]	2	1785.863	High	High	7.352e-05	4.856e-06	2.53
False	High	[K].SKTDLLVNDNPDPAPLSPELQDFK.[C]	1xPhospho [S17(100)]	1.72152e-05	9.12029e-05	1	1	1	Q9UHF7	Q9UHF7 [200-223]	Q9UHF7 1xPhospho [S216(100)]	1	2733.30188	High	High	7.352e-05	1.942e-06	2.77
False	High	[R].SKVDIGLLPSPGETGVPWR.[A]	1xPhospho [S10(100)]	4.67286e-05	9.12029e-05	1	1	1	Q9NXL9	Q9NXL9 [793-811]	Q9NXL9 1xPhospho [S802(100)]	1	2088.05253	High	High	7.352e-05	7.135e-06	1.45
False	High	[R].SLAADDEGGPELEPDYGTATR.[R]		9.80067e-08	9.12029e-05	1	1	2	O00192	O00192 [267-287]		0	2163.96766	High	High	7.352e-05	2.439e-09	2.6
False	High	[R].SIAAELDELADDR.[M]	1xPhospho [S1(100)]	4.56993e-05	9.12029e-05	1	1	1	O14662	O14662 [41-53]	O14662 1xPhospho [S41(100)]	0	1497.64686	High	High	7.352e-05	6.92e-06	2.34
False	High	[R].SLAALDALNTDDENDEEEYEAWK.[V]	1xPhospho [T10(100)]	8.12189e-10	9.12029e-05	1	1	2	P55081	P55081 [258-280]	P55081 1xPhospho [T267(100)]	0	2721.10872	High	High	7.352e-05	4.987e-12	4.3
False	High	[K].VDNDENEHQLSLR.[T]		0.000317029	9.12029e-05	1	1	1	P06748	P06748 [33-45]		0	1568.72994	High	High	7.352e-05	9.552e-05	2.27
False	High	[K].SLAEPATSPGGNAEALATEGGDKR.[A]	1xPhospho [T/S]	0.000353854	9.12029e-05	1	1	1	Q13105	Q13105 [113-136]		1	2379.08239	High	High	7.352e-05	0.0001128	1.67
False	High	[K].SLAGSSGPGASSGTSGDHGELVVR.[I]	1xPhospho [S5(99.1)]	3.35552e-06	9.12029e-05	1	1	1	P29692	P29692 [60-83]	P29692 1xPhospho [S64(99.1)]	0	2265.01431	High	High	7.352e-05	2.334e-07	2.49
False	High	[R].SLAPEPKEPLIPASPK.[A]	1xPhospho [S14(100)]	3.53106e-07	9.12029e-05	1	1	2	Q9Y613	Q9Y613 [510-525]	Q9Y613 1xPhospho [S523(100)]	1	1753.91358	High	High	7.352e-05	1.276e-08	3.01
False	High	[K].SLASEAPSQPSLNGGSPEGVESQDGVDHFR.[A]	1xPhospho [S4(100)]	4.07966e-07	9.12029e-05	1	1	1	P38935	P38935 [701-730]	P38935 1xPhospho [S704(100)]	0	3134.36986	High	High	7.352e-05	1.539e-08	2.53
False	High	[K].SIDAVIATASAPPSSSPGR.[S]	1xPhospho [S/T]	0.000134292	9.12029e-05	1	1	2	Q9NR48	Q9NR48 [1733-1751]		0	1863.8848	High	High	7.352e-05	2.878e-05	2.4
False	High	[R].SLDDKPYK.[C]	1xPhospho [S1(100)]	0.00038805	9.12029e-05	1	1	2	P17026	P17026 [49-56]	P17026 1xPhospho [S49(100)]	0	1045.46017	High	High	7.352e-05	0.0001298	2.1
False	High	[R].SLDDLSAPPHHR.[S]	1xPhospho [S1(100)]	9.39887e-05	9.12029e-05	1	1	3	A6NKD9	A6NKD9 [246-257]	A6NKD9 1xPhospho [S246(100)]	0	1424.63182	High	High	7.352e-05	1.789e-05	2.23
False	High	[R].VDLHTSGEHSELVQEENLSPGTQTPSNDK.[A]	1xPhospho [S19(100)]	3.61478e-08	9.12029e-05	1	1	2	Q9Y2X9	Q9Y2X9 [633-661]	Q9Y2X9 1xPhospho [S651(100)]	0	3228.43285	High	High	7.352e-05	6.727e-10	3.62
False	High	[K].SKSPSPPRLTEDR.[K]	2xPhospho [S3(100); S5(100)]	7.64418e-05	9.12029e-05	1	1	2	Q9UKV3	Q9UKV3 [384-396]	Q9UKV3 2xPhospho [S386(100); S388(100)]	2	1629.70334	High	High	7.352e-05	1.359e-05	2.65
False	High	[K].SKSEEAHAEDSVMDHHFR.[K]	1xPhospho [S3(99.3)]	5.78458e-05	9.12029e-05	1	1	3	Q8NC51	Q8NC51 [328-345]	Q8NC51 1xPhospho [S330(99.3)]	1	2191.88627	High	High	7.352e-05	9.387e-06	2.52
False	High	[R].SKSEDMDNVQSK.[R]	1xPhospho [S3(99.6)]	0.000237791	9.12029e-05	1	1	2	Q6VMQ6	Q6VMQ6 [557-568]	Q6VMQ6 1xPhospho [S559(99.6)]	1	1447.57707	High	High	7.352e-05	6.327e-05	1.47
False	High	[R].SKFSFLASDTEEEEENSSMVLGAR.[D]	1xOxidation [M19]; 1xPhospho [S/T]	7.63928e-07	9.12029e-05	1	1	1	O15047	O15047 [501-524]		1	2759.17536	High	High	7.352e-05	3.463e-08	2.2
False	High	[K].SKFSPQKEASPAAK.[T]	2xPhospho [S4(100); S10(100)]	0.000342997	9.12029e-05	1	1	1	Q9NS91	Q9NS91 [155-168]	Q9NS91 2xPhospho [S158(100); S164(100)]	2	1635.71793	High	High	7.352e-05	0.0001078	1.79
False	High	[R].SKKGGEFDEFVNDDTDDDLPISK.[K]	1xPhospho [T15(100)]	1.8603e-07	9.12029e-05	1	1	1	Q6PD62	Q6PD62 [911-933]	Q6PD62 1xPhospho [T925(100)]	2	2651.13963	High	High	7.352e-05	5.584e-09	4.5
False	High	[K].SKLNLAQFLNEDLS.[-]	1xPhospho [S14(100)]	0.00024983	9.12029e-05	1	1	1	Q9BPX3	Q9BPX3 [1002-1015]	Q9BPX3 1xPhospho [S1015(100)]	1	1671.79894	High	High	7.352e-05	6.805e-05	1.91
False	High	[K].VDNLTYRTSPDTLRR.[V]	1xPhospho [T/S/Y]	7.34658e-05	9.12029e-05	1	1	1	Q01130	Q01130 [18-32]		2	1886.91202	High	High	7.352e-05	1.292e-05	2.37
False	High	[R].SKLPDGPTGSSEEEEEFLEIPPFNK.[Q]	2xPhospho [S10(99.1); S11(99.1)]	7.0816e-08	9.12029e-05	1	1	2	Q12888	Q12888 [1749-1773]	Q12888 2xPhospho [S1758(99.1); S1759(99.1)]	1	2936.25262	High	High	7.352e-05	1.598e-09	3.0
False	High	[K].SKLQIGPPSPGEAQGPLLPSPAR.[G]	1xPhospho [S]	0.000181174	9.12029e-05	1	1	1	Q9HCH0	Q9HCH0 [428-450]		1	2377.22754	High	High	7.352e-05	4.331e-05	2.18
False	High	[R].SKLSPSPSLR.[K]	2xPhospho [S4(100); S6(100)]	0.000203008	9.12029e-05	1	1	3	Q5T200	Q5T200 [204-213]	Q5T200 2xPhospho [S207(100); S209(100)]	1	1231.54835	High	High	7.352e-05	5.065e-05	2.91
False	High	[R].SKPDPEVGPLLGVQPLPGSPTADR.[Q]	1xPhospho [S19(99.2)]	4.48919e-05	9.12029e-05	1	1	1	Q9H5J0	Q9H5J0 [531-554]	Q9H5J0 1xPhospho [S549(99.2)]	0	2507.25414	High	High	7.352e-05	6.753e-06	2.52
False	High	[K].SKPIPIMPASPQK.[G]	1xPhospho [S10(100)]	3.59126e-05	9.12029e-05	1	1	3	O00429	O00429 [607-619]	O00429 1xPhospho [S616(100)]	0	1473.75351	High	High	7.352e-05	5.041e-06	2.11
False	High	[K].SKPIPIMPASPQKGHAVNLLDVPVPVAR.[K]	1xPhospho [S10(100)]	0.000383641	9.12029e-05	1	1	2	O00429	O00429 [607-634]	O00429 1xPhospho [S616(100)]	1	3011.62641	High	High	7.352e-05	0.000127	1.95
False	High	[K].SKPIPIMPASPQKGHAVNLLDVPVPVAR.[K]	1xOxidation [M7]; 1xPhospho [S10(100)]	1.90039e-05	9.12029e-05	1	1	1	O00429	O00429 [607-634]	O00429 1xPhospho [S616(100)]	1	3027.62132	High	High	7.352e-05	2.208e-06	2.95
False	High	[K].SKQSETVDQNSDSDEMLAILK.[E]	1xPhospho [S11(99.2)]	7.70854e-07	9.12029e-05	1	1	1	P46100	P46100 [719-739]	P46100 1xPhospho [S729(99.2)]	1	2418.07419	High	High	7.352e-05	3.488e-08	2.85
False	High	[R].SKSDATASISLSSNLKR.[T]	1xPhospho [S/T]	5.58274e-05	9.12029e-05	1	1	1	Q9UBF8	Q9UBF8 [275-291]		2	1844.91135	High	High	7.352e-05	9.007e-06	2.65
False	High	[R].SKSDSYTLDPDTLR.[K]	1xPhospho [S3(100)]	0.00038805	9.12029e-05	1	1	3	O75592	O75592 [2869-2882]	O75592 1xPhospho [S2871(100)]	1	1677.73674	High	High	7.352e-05	0.0001291	2.34
False	High	[R].SLDDSEEDDDEDSGHSSR.[R]	1xPhospho [S5(99.3)]	1.23251e-06	9.12029e-05	1	1	1	Q13563	Q13563 [808-825]	Q13563 1xPhospho [S812(99.3)]	0	2074.6993	High	High	7.352e-05	6.403e-08	1.93
False	High	[R].SLDGAAAVDSADRSPRPTSAPAITQGQVAEGGVLDASAKK.[T]	1xPhospho [S/T]	1.24241e-10	9.12029e-05	1	1	1	P11171	P11171 [542-581]		2	3944.93494	High	High	7.352e-05	4.412e-13	3.46
False	High	[R].SLDGAPIGVMDQSLMK.[D]	1xPhospho [S1(100)]	3.30553e-09	9.12029e-05	1	1	1	O43491	O43491 [550-565]	O43491 1xPhospho [S550(100)]	0	1741.79004	High	High	7.352e-05	3.062e-11	3.28
False	High	[R].SLDGEVGTGQYATTK.[G]		2.37769e-09	9.12029e-05	1	1	1	Q9Y2J2	Q9Y2J2 [443-457]		0	1526.73329	High	High	7.352e-05	2.002e-11	2.84
False	High	[K].VDIDTPDINIEGSEGK.[F]	1xPhospho [T5(100)]	8.45899e-05	9.12029e-05	1	1	1	Q09666	Q09666 [3712-3727]	Q09666 1xPhospho [T3716(100)]	0	1781.78408	High	High	7.352e-05	1.557e-05	1.82
False	High	[K].VDKGVVPLAGTNGETTTQGLDGLSER.[C]		1.14666e-06	9.12029e-05	1	1	1	P04075	P04075 [109-134]		1	2614.33186	High	High	7.352e-05	5.838e-08	2.2
False	High	[R].SLESEMYLEGLGR.[S]		2.67801e-06	9.12029e-05	1	1	1	O75665	O75665 [745-757]		0	1483.70972	High	High	7.352e-05	1.743e-07	1.51
False	High	[K].SLESLADGGSASPIKDQPVMAVK.[T]	1xPhospho [S]	4.00081e-06	9.12029e-05	1	1	1	Q9HB96	Q9HB96 [238-260]		1	2380.14657	High	High	7.352e-05	2.937e-07	3.27
False	High	[K].SLESLDTSLFAK.[N]	1xPhospho [S4(100)]	0.000217053	9.12029e-05	1	1	1	Q12874	Q12874 [292-303]	Q12874 1xPhospho [S295(100)]	0	1390.65015	High	High	7.352e-05	5.574e-05	1.61
False	High	[K].SLETSSALSPSLK.[N]	1xPhospho [S9(99.6)]	5.12688e-06	9.12029e-05	1	1	1	Q7Z333	Q7Z333 [1613-1625]	Q7Z333 1xPhospho [S1621(99.6)]	0	1399.67162	High	High	7.352e-05	4.035e-07	2.9
False	High	[R].SIEVENDFLPVEK.[T]	1xPhospho [S1(100)]	5.16329e-08	9.12029e-05	1	1	3	Q96B97	Q96B97 [230-242]	Q96B97 1xPhospho [S230(100)]	0	1598.73495	High	High	7.352e-05	1.066e-09	2.83
False	High	[R].SIFASPESVTGK.[V]	1xPhospho [S5(100)]	5.97612e-06	9.12029e-05	1	1	1	O75940	O75940 [197-208]	O75940 1xPhospho [S201(100)]	0	1302.59772	High	High	7.352e-05	4.921e-07	2.67
False	High	[K].VDKGVVPLAGTDGETTTQGLDGLSER.[C]		6.51046e-06	9.12029e-05	1	1	1	P09972	P09972 [109-134]		1	2615.31588	High	High	7.352e-05	5.505e-07	2.42
False	High	[R].SIGASPNPFSVHTATAVPSGK.[I]	1xPhospho [S1(100)]	3.10571e-10	9.12029e-05	1	1	5	P09884	P09884 [186-206]	P09884 1xPhospho [S186(100)]	0	2105.00631	High	High	7.352e-05	1.447e-12	3.87
False	High	[R].SLGGAVGSVASGAR.[A]	1xPhospho [S1(100)]	2.49664e-08	9.12029e-05	1	1	1	Q8NHG8	Q8NHG8 [82-95]	Q8NHG8 1xPhospho [S82(100)]	0	1268.59946	High	High	7.352e-05	4.155e-10	3.11
False	High	[K].SLGGESSGGTTPVGSFHTEAAR.[W]	1xPhospho [S/T]	3.41893e-05	9.12029e-05	1	1	2	O15085	O15085 [1452-1473]		0	2184.95573	High	High	7.352e-05	4.725e-06	2.07
False	High	[R].SLGGISPSEDR.[R]	1xPhospho [S6(99.6)]	1.58772e-05	9.12029e-05	1	1	2	B2RTY4	B2RTY4 [1294-1304]	B2RTY4 1xPhospho [S1299(99.6)]	0	1197.51472	High	High	7.352e-05	1.749e-06	2.61
False	High	[K].SLGKDGSLEDDEDEEDDLDEGVGGK.[R]	1xPhospho [S7(99.3)]	5.47042e-07	9.12029e-05	1	1	1	Q12789	Q12789 [1605-1629]	Q12789 1xPhospho [S1611(99.3)]	1	2703.06764	High	High	7.352e-05	2.248e-08	3.07
False	High	[R].SLGLSLSGGDQEDAGR.[I]	1xPhospho [S7(100)]	4.84286e-07	9.12029e-05	1	1	1	Q9UJ70	Q9UJ70 [70-85]	Q9UJ70 1xPhospho [S76(100)]	0	1641.71158	High	High	7.352e-05	1.923e-08	3.08
False	High	[R].VDLEPVSPR.[S]	1xPhospho [S7(100)]	0.000331105	9.12029e-05	1	1	1	Q9HCH0	Q9HCH0 [757-765]	Q9HCH0 1xPhospho [S763(100)]	0	1091.51327	High	High	7.352e-05	0.0001018	2.48
False	High	[K].VEENPDADSDFDAK.[S]	1xPhospho [S9(100)]	8.94637e-07	9.12029e-05	1	1	1	Q9H0G5	Q9H0G5 [240-253]	Q9H0G5 1xPhospho [S248(100)]	0	1631.61087	High	High	7.352e-05	4.23e-08	3.09
False	High	[R].SLELSSLAGPGEDPLSADSLGKPTR.[V]	1xPhospho [S1(100)]	5.82719e-07	9.12029e-05	1	1	1	Q13615	Q13615 [647-671]	Q13615 1xPhospho [S647(100)]	0	2577.24437	High	High	7.352e-05	2.43e-08	2.87
False	High	[K].SLEDPYSQQIR.[L]		9.31684e-05	9.12029e-05	1	1	1	Q9NVH2	Q9NVH2 [930-940]		0	1335.65392	High	High	7.352e-05	1.763e-05	2.31
False	High	[K].SLDGVTNDR.[T]	1xPhospho [S1(100)]	0.000351114	9.12029e-05	1	1	1	Q9UBM7	Q9UBM7 [14-22]	Q9UBM7 1xPhospho [S14(100)]	0	1056.43574	High	High	7.352e-05	0.0001114	2.13
False	High	[R].SLDNGGYYISPR.[I]		1.31881e-06	9.12029e-05	1	1	1	P07948	P07948 [187-198]		0	1341.64336	High	High	7.352e-05	7.013e-08	2.05
False	High	[K].SLDNNYSTPNER.[G]		3.37816e-08	9.12029e-05	1	1	3	O60716	O60716 [899-910]		0	1409.62916	High	High	7.352e-05	6.169e-10	3.28
False	High	[K].SIDPDSIQSALLASGLGSK.[R]	1xPhospho [S1(100)]	2.90452e-06	9.12029e-05	1	1	1	A3KN83	A3KN83 [794-812]	A3KN83 1xPhospho [S794(100)]	0	1938.94198	High	High	7.352e-05	1.941e-07	2.13
False	High	[K].SLDPENSETELER.[I]	1xPhospho [S7(99.6)]	1.26795e-05	9.12029e-05	1	1	1	A0MZ66	A0MZ66 [467-479]	A0MZ66 1xPhospho [S473(99.6)]	0	1598.65815	High	High	7.352e-05	1.303e-06	2.47
False	High	[K].SLDSDESEDEEDDYQQK.[R]		1.35027e-07	9.12029e-05	1	1	1	Q13442	Q13442 [57-73]		0	2031.77852	High	High	7.352e-05	3.681e-09	2.06
False	High	[K].SLDSDESEDEEDDYQQK.[R]	1xPhospho [S4(100)]	4.20229e-10	9.12029e-05	1	1	2	Q13442	Q13442 [57-73]	Q13442 1xPhospho [S60(100)]	0	2111.74485	High	High	7.352e-05	2.132e-12	3.48
False	High	[K].SLDSDESEDEEDDYQQK.[R]	2xPhospho [S4(100); S7(100)]	7.92744e-08	9.12029e-05	1	1	3	Q13442	Q13442 [57-73]	Q13442 2xPhospho [S60(100); S63(100)]	0	2191.71119	High	High	7.352e-05	1.847e-09	2.82
False	High	[K].SLDSDESEDEEDDYQQKR.[K]		5.50885e-05	9.12029e-05	1	1	1	Q13442	Q13442 [57-74]		1	2187.87963	High	High	7.352e-05	8.809e-06	1.4
False	High	[K].SLDSDESEDEEDDYQQKR.[K]	1xPhospho [S/Y]	0.000132564	9.12029e-05	1	1	2	Q13442	Q13442 [57-74]		1	2267.84597	High	High	7.352e-05	2.836e-05	1.77
False	High	[K].SLDSDESEDEEDDYQQKR.[K]	2xPhospho [S4(100); S7(100)]	2.77433e-10	9.12029e-05	1	1	3	Q13442	Q13442 [57-74]	Q13442 2xPhospho [S60(100); S63(100)]	1	2347.8123	High	High	7.352e-05	1.248e-12	3.66
False	High	[K].SLDSDESEDEEDDYQQKRK.[G]	2xPhospho [S4(99.5); S7(100)]	1.15819e-07	9.12029e-05	1	1	2	Q13442	Q13442 [57-75]	Q13442 2xPhospho [S60(99.5); S63(100)]	2	2475.90726	High	High	7.352e-05	3.023e-09	2.34
False	High	[K].SLDSEPSVPSAAKPPSPEK.[T]	1xPhospho [S16(100)]	2.24856e-07	9.12029e-05	1	1	3	Q7Z3K3	Q7Z3K3 [410-428]	Q7Z3K3 1xPhospho [S425(100)]	0	2002.93689	High	High	7.352e-05	7.123e-09	4.06
False	High	[R].SIDTQTPSVQER.[S]	1xPhospho [S1(100)]	1.48298e-06	9.12029e-05	1	1	2	Q86VQ1	Q86VQ1 [345-356]	Q86VQ1 1xPhospho [S345(100)]	0	1440.63663	High	High	7.352e-05	8.14e-08	2.56
False	High	[K].SLEDLRAPK.[D]	1xPhospho [S1(100)]	5.31646e-05	9.12029e-05	1	1	1	Q8TEH3	Q8TEH3 [592-600]	Q8TEH3 1xPhospho [S592(100)]	1	1108.53982	High	High	7.352e-05	8.445e-06	2.82
False	High	[R].SIEEAMNEIR.[A]	1xPhospho [S1(100)]	1.89187e-05	9.12029e-05	1	1	1	O75391	O75391 [202-211]	O75391 1xPhospho [S202(100)]	0	1271.53374	High	High	7.352e-05	2.194e-06	3.01
False	High	[R].SFLSEPSSPGR.[T]	1xPhospho [S8(100)]	0.0001882	9.12029e-05	1	1	3	Q69YN4	Q69YN4 [1572-1582]	Q69YN4 1xPhospho [S1579(100)]	0	1243.53546	High	High	7.352e-05	4.577e-05	2.53
False	High	[R].SFLESNYFTKPNLK.[H]	1xPhospho [S1(100)]	8.26667e-06	9.12029e-05	1	1	2	O60293	O60293 [1046-1059]	O60293 1xPhospho [S1046(100)]	0	1767.83533	High	High	7.352e-05	7.485e-07	2.71
False	High	[K].SFHFDPLSSGSR.[S]	1xPhospho [S11(99.3)]	4.39024e-05	9.12029e-05	1	1	2	Q9C0B5	Q9C0B5 [415-426]	Q9C0B5 1xPhospho [S425(99.3)]	0	1416.59437	High	High	7.352e-05	6.554e-06	3.17
False	High	[K].SAESPTSPVTSETGSTFK.[K]	1xPhospho [S7(99.4)]	1.16342e-07	9.12029e-05	1	1	1	Q02952	Q02952 [280-297]	Q02952 1xPhospho [S286(99.4)]	0	1892.81611	High	High	7.352e-05	3.046e-09	2.42
False	High	[K].SAESPTSPVTSETGSTFK.[K]	2xPhospho [S4(98.5); S7(99.3)]	2.79245e-07	9.12029e-05	1	1	2	Q02952	Q02952 [280-297]	Q02952 2xPhospho [S283(98.5); S286(99.3)]	0	1972.78244	High	High	7.352e-05	9.445e-09	3.2
False	High	[K].SAESPTSPVTSETGSTFKK.[F]	1xPhospho [S/T]	1.32035e-05	9.12029e-05	1	1	3	Q02952	Q02952 [280-298]		1	2020.91107	High	High	7.352e-05	1.373e-06	1.68
False	High	[K].SAESPTSPVTSETGSTFKK.[F]	2xPhospho [S4(99.5); S7(100)]	1.50421e-12	9.12029e-05	1	1	6	Q02952	Q02952 [280-298]	Q02952 2xPhospho [S283(99.5); S286(100)]	1	2100.8774	High	High	7.352e-05	4.12e-15	4.97
False	High	[R].SAFSNLFGGEPLSYTR.[F]		1.78415e-11	9.12029e-05	1	1	3	P02786	P02786 [7-22]		0	1745.84933	High	High	7.352e-05	3.601e-14	4.04
False	High	[R].SAFTPATATGSSPSPVLGQGEK.[V]	1xPhospho [S14(100)]	4.36922e-08	9.12029e-05	1	1	2	Q15811	Q15811 [891-912]	Q15811 1xPhospho [S904(100)]	0	2170.00637	High	High	7.352e-05	8.592e-10	3.46
False	High	[K].SAEPSPTVMSTSLGSNLSELDR.[L]	2xPhospho [S1(100); S/T]	1.02896e-06	9.12029e-05	1	1	2	P49023	P49023 [126-147]	P49023 2xPhospho [S126(100); S/T]	0	2438.01939	High	High	7.352e-05	5.08e-08	2.24
False	High	[R].SAGAPASVSGQDADGSTSPR.[S]	1xPhospho [T/S]	1.17984e-13	9.12029e-05	1	1	2	P42679	P42679 [484-503]		0	1897.79235	High	High	7.352e-05	4.625e-16	4.39
False	High	[R].SAHATAPVNIAGSR.[T]	1xPhospho [S1(100)]	3.4651e-05	9.12029e-05	1	1	2	Q9UQ35	Q9UQ35 [2343-2356]	Q9UQ35 1xPhospho [S2343(100)]	0	1431.67402	High	High	7.352e-05	4.804e-06	2.82
False	High	[R].SAKPVGPEDMGATAVYELDTEKER.[D]		6.66589e-05	9.12029e-05	1	1	1	O15541	O15541 [105-128]		1	2593.24502	High	High	7.352e-05	1.132e-05	2.66
False	High	[K].SALLTQNGTGSLPR.[N]	1xPhospho [S11(100)]	3.8472e-07	9.12029e-05	1	1	1	Q86UU1	Q86UU1 [1007-1020]	Q86UU1 1xPhospho [S1017(100)]	0	1494.7312	High	High	7.352e-05	1.425e-08	3.24
False	High	[R].SAMDSPVPASMFAPEPSSPGAAR.[A]	1xPhospho [S18(100)]	1.0149e-11	9.12029e-05	1	1	6	O00178	O00178 [8-30]	O00178 1xPhospho [S25(100)]	0	2340.00361	High	High	7.352e-05	2.119e-14	4.5
False	High	[R].SAMDSPVPASMFAPEPSSPGAAR.[A]	1xOxidation [M]; 1xPhospho [S]	2.37967e-10	9.12029e-05	1	1	8	O00178	O00178 [8-30]		0	2355.99852	High	High	7.352e-05	1.02e-12	4.17
False	High	[R].SAMDSPVPASMFAPEPSSPGAAR.[A]	2xOxidation [M3; M11]; 1xPhospho [S]	9.37789e-06	9.12029e-05	1	1	1	O00178	O00178 [8-30]		0	2371.99344	High	High	7.352e-05	8.838e-07	2.73
False	High	[R].SAGEEEDGPVLTDEQK.[S]	1xPhospho [S1(100)]	1.37831e-10	9.12029e-05	1	1	5	Q66PJ3	Q66PJ3 [332-347]	Q66PJ3 1xPhospho [S332(100)]	0	1783.72696	High	High	7.352e-05	5.042e-13	4.29
False	High	[K].SAEPSPTVMSTSLGSNLSELDR.[L]	1xOxidation [M9]; 1xPhospho [S/T]	2.61828e-06	9.12029e-05	1	1	1	P49023	P49023 [126-147]		0	2374.04798	High	High	7.352e-05	1.692e-07	2.27
False	High	[K].SAEPSPTVMSTSLGSNLSELDR.[L]	1xPhospho [T7(99.4)]	0.000104393	9.12029e-05	1	1	1	P49023	P49023 [126-147]	P49023 1xPhospho [T132(99.4)]	0	2358.05306	High	High	7.352e-05	2.06e-05	1.73
False	High	[K].SAENGIYSVSGDEK.[K]		1.77317e-09	9.12029e-05	1	1	2	P48029	P48029 [5-18]		0	1455.65979	High	High	7.352e-05	1.372e-11	3.52
False	High	[R].RYWEEETVPTTAGASPGPPR.[N]	1xPhospho [S15(100)]	1.51681e-06	9.12029e-05	1	1	1	O15213	O15213 [27-46]	O15213 1xPhospho [S41(100)]	1	2281.0285	High	High	7.352e-05	8.389e-08	3.48
False	High	[R].SAAAGALGSPGLPLRK.[L]	1xPhospho [S9(100)]	1.90039e-05	9.12029e-05	1	1	2	O75145	O75145 [1156-1171]	O75145 1xPhospho [S1164(100)]	1	1545.81487	High	High	7.352e-05	2.211e-06	2.43
False	High	[K].SAAATSPAPHLVAGPLLGTVGK.[A]	1xPhospho [T/S]	1.2968e-05	9.12029e-05	1	1	1	Q96RK0	Q96RK0 [734-755]		0	2095.09473	High	High	7.352e-05	1.341e-06	1.3
False	High	[R].SAADSISESVPVGPK.[V]	1xPhospho [S5(100)]	1.24491e-07	9.12029e-05	1	1	3	P45974	P45974 [779-793]	P45974 1xPhospho [S783(100)]	0	1523.6989	High	High	7.352e-05	3.309e-09	3.22
False	High	[K].SAAQAAAQTNSNAAGK.[Q]	1xPhospho [S11(99.6)]	1.9996e-07	9.12029e-05	1	1	1	Q8NC51	Q8NC51 [53-68]	Q8NC51 1xPhospho [S63(99.6)]	0	1540.67514	High	High	7.352e-05	6.122e-09	2.42
False	High	[R].SAASPVVSSMPER.[A]	1xPhospho [S4(100)]	4.77774e-07	9.12029e-05	1	1	3	P18583	P18583 [1766-1778]	P18583 1xPhospho [S1769(100)]	0	1397.61306	High	High	7.352e-05	1.888e-08	3.51
False	High	[R].SAAVETASLSPSLVPAR.[Q]	1xPhospho [S10(99.5)]	4.86907e-08	9.12029e-05	1	1	1	Q2KHT3	Q2KHT3 [971-987]	Q2KHT3 1xPhospho [S980(99.5)]	0	1735.86261	High	High	7.352e-05	9.863e-10	3.58
False	High	[K].SADDTYLQLKK.[D]		1.35501e-06	9.12029e-05	1	1	2	Q6IQ23	Q6IQ23 [651-661]		1	1281.66851	High	High	7.352e-05	7.239e-08	2.25
False	High	[R].SADFNPDFVFTEK.[E]	1xPhospho [S1(100)]	0.000193838	9.12029e-05	1	1	1	Q96GQ7	Q96GQ7 [79-91]	Q96GQ7 1xPhospho [S79(100)]	0	1596.66178	High	High	7.352e-05	4.767e-05	1.34
False	High	[R].SADSENALSVQER.[N]	1xPhospho [S1(100)]	1.36251e-07	9.12029e-05	1	1	1	Q99759	Q99759 [337-349]	Q99759 1xPhospho [S337(100)]	0	1485.62171	High	High	7.352e-05	3.725e-09	3.41
False	High	[K].SADTLWDIQK.[D]		3.72229e-06	9.12029e-05	1	1	1	P07195	P07195 [320-329]		0	1176.58953	High	High	7.352e-05	2.673e-07	2.52
False	High	[R].SADVSPTTEGVK.[R]	1xPhospho [S5(100)]	5.38782e-05	9.12029e-05	1	1	1	Q9C040	Q9C040 [424-435]	Q9C040 1xPhospho [S428(100)]	0	1270.55625	High	High	7.352e-05	8.587e-06	2.23
False	High	[R].SAEEAPLYSK.[V]		0.000118445	9.12029e-05	1	1	1	Q99952	Q99952 [382-391]		0	1094.53643	High	High	7.352e-05	2.434e-05	2.24
False	High	[R].SAEEEAADLPTKPTK.[I]	1xPhospho [S1(100)]	7.04971e-08	9.12029e-05	1	1	2	Q8WW12	Q8WW12 [53-67]	Q8WW12 1xPhospho [S53(100)]	0	1666.75714	High	High	7.352e-05	1.595e-09	2.76
False	High	[R].SAEEGELAESK.[S]	1xPhospho [S1(100)]	2.36794e-05	9.12029e-05	1	1	1	Q9C0C2	Q9C0C2 [1666-1676]	Q9C0C2 1xPhospho [S1666(100)]	0	1229.49332	High	High	7.352e-05	2.928e-06	2.74
False	High	[R].SAMPFTASPASSTTAR.[V]	1xPhospho [S8(100)]	4.31958e-06	9.12029e-05	1	1	1	O00151	O00151 [123-138]	O00151 1xPhospho [S130(100)]	0	1662.71931	High	High	7.352e-05	3.234e-07	2.4
False	High	[R].RYSPSPPPK.[R]	2xPhospho [S3(100); S5(100)]	0.00025396	9.12029e-05	1	1	17	Q8IYB3	Q8IYB3 [603-611]	Q8IYB3 2xPhospho [S605(100); S607(100)]	1	1188.48502	High	High	7.352e-05	6.934e-05	2.86
False	High	[R].SANAFLTPSYTWTPLKTEVDESQATK.[E]	1xPhospho [S1(100)]	0.000324645	9.12029e-05	1	1	1	Q15398	Q15398 [332-357]	Q15398 1xPhospho [S332(100)]	1	2965.38667	High	High	7.352e-05	9.913e-05	2.13
False	High	[R].SAPASPNHAGVLSAHSSGAQTPESLSR.[E]	2xPhospho [S1(100); S5(100)]	9.5729e-07	9.12029e-05	1	1	3	Q01167	Q01167 [369-395]	Q01167 2xPhospho [S369(100); S373(100)]	0	2776.20874	High	High	7.352e-05	4.629e-08	2.63
False	High	[R].SASEPSLNR.[A]	1xPhospho [S3(100)]	0.000140814	9.12029e-05	1	1	3	P15056	P15056 [727-735]	P15056 1xPhospho [S729(100)]	0	1040.44083	High	High	7.352e-05	3.066e-05	2.36
False	High	[R].SASFNTDPYVR.[E]	1xPhospho [S3(99.5)]	0.0001963	9.12029e-05	1	1	1	Q9UKV8	Q9UKV8 [385-395]	Q9UKV8 1xPhospho [S387(99.5)]	0	1336.55692	High	High	7.352e-05	4.852e-05	1.89
False	High	[R].SASLSYPDR.[T]	1xPhospho [S3(100)]	0.000108101	9.12029e-05	1	1	1	Q6P4Q7	Q6P4Q7 [662-670]	Q6P4Q7 1xPhospho [S664(100)]	0	1075.44558	High	High	7.352e-05	2.153e-05	2.69
False	High	[R].SASITNLSLDR.[S]	1xPhospho [S3(100)]	2.45803e-06	9.12029e-05	1	1	2	Q9Y2I7	Q9Y2I7 [305-315]	Q9Y2I7 1xPhospho [S307(100)]	0	1256.58822	High	High	7.352e-05	1.559e-07	3.0
False	High	[K].SASNVPSGKSTDEEEEAQTPQAPR.[T]	1xPhospho [S/T]	2.84573e-05	9.12029e-05	1	1	1	Q9P2K3	Q9P2K3 [366-389]		1	2595.12062	High	High	7.352e-05	3.721e-06	1.63
False	High	[K].SASNVPSGKSTDEEEEAQTPQAPR.[T]	2xPhospho [S/T]	5.92249e-06	9.12029e-05	1	1	2	Q9P2K3	Q9P2K3 [366-389]		1	2675.08695	High	High	7.352e-05	4.875e-07	2.19
False	High	[R].SASEPSLHR.[AT]	1xPhospho [S3(100)]	1.26225e-05	9.12029e-05	2	2	5	P04049; P10398	P04049 [619-627]; P10398 [580-588]	P04049 1xPhospho [S621(100)]; P10398 1xPhospho [S582(100)]	0	1063.45681	High	High	7.352e-05	1.294e-06	2.66
False	High	[R].SASPDDDLGSSNWEAADLGNEER.[K]		0.000295067	9.12029e-05	1	1	1	O00193	O00193 [15-37]		0	2435.02294	High	High	7.352e-05	8.607e-05	1.48
False	High	[R].SASPDDDLGSSNWEAADLGNEER.[K]	1xPhospho [S3(99.4)]	3.48659e-08	9.12029e-05	1	1	43	O00193	O00193 [15-37]	O00193 1xPhospho [S17(99.4)]	0	2514.98928	High	High	7.352e-05	6.416e-10	4.45
False	High	[R].SASPDDDLGSSNWEAADLGNEER.[K]	2xPhospho [S1(100); S3(100)]	1.82504e-06	9.12029e-05	1	1	2	O00193	O00193 [15-37]	O00193 2xPhospho [S15(100); S17(100)]	0	2594.95561	High	High	7.352e-05	1.067e-07	3.06
False	High	[R].SASPDDDLGSSNWEAADLGNEERK.[Q]	1xPhospho [S3(99.2)]	1.35501e-06	9.12029e-05	1	1	1	O00193	O00193 [15-38]	O00193 1xPhospho [S17(99.2)]	1	2643.08424	High	High	7.352e-05	7.229e-08	2.97
False	High	[R].SASPDDDLGSSNWEAADLGNEERK.[Q]	2xPhospho [S1(100); S3(100)]	5.76445e-06	9.12029e-05	1	1	1	O00193	O00193 [15-38]	O00193 2xPhospho [S15(100); S17(100)]	1	2723.05057	High	High	7.352e-05	4.699e-07	2.09
False	High	[R].SASPSVPGPTKPKPK.[T]	1xPhospho [S3(99.3)]	0.00022721	9.12029e-05	1	1	2	Q03164	Q03164 [3525-3539]	Q03164 1xPhospho [S3527(99.3)]	0	1557.80363	High	High	7.352e-05	5.943e-05	1.71
False	High	[R].SASQGALTSPSVSFSNHR.[T]	1xPhospho [S3(99.1)]	3.00285e-05	9.12029e-05	1	1	2	Q5T5U3	Q5T5U3 [475-492]	Q5T5U3 1xPhospho [S477(99.1)]	0	1912.8549	High	High	7.352e-05	3.992e-06	2.63
False	High	[R].SASPDDDLGSSNWEAADLGNEER.[K]	1xPhospho [S3(97.2)]; 1xDehydrated [S]	2.17443e-05	9.12029e-05	1	1	1	O00193	O00193 [15-37]	O00193 1xPhospho [S17(97.2)]	0	2496.97871	High	High	7.352e-05	2.631e-06	2.17
False	High	[K].SASDASISSGTHGQYSILQTAR.[L]	1xPhospho [S3(98.8)]	0.000116911	9.12029e-05	1	1	1	O15056	O15056 [1122-1143]	O15056 1xPhospho [S1124(98.8)]	0	2317.04561	High	High	7.352e-05	2.394e-05	2.81
False	High	[R].SASASHQADIKEAR.[R]	1xPhospho [S5(99.6)]	3.773e-06	9.12029e-05	1	1	2	Q14739	Q14739 [97-110]	Q14739 1xPhospho [S101(99.6)]	1	1550.69588	High	High	7.352e-05	2.723e-07	2.34
False	High	[R].SASASHQADIK.[E]	1xPhospho [S3(100)]	1.87512e-06	9.12029e-05	1	1	2	Q14739	Q14739 [97-107]	Q14739 1xPhospho [S99(100)]	0	1194.51506	High	High	7.352e-05	1.105e-07	2.85
False	High	[R].SAPASPTHPGLMSPR.[S]	1xPhospho [S1(100)]	1.85827e-06	9.12029e-05	1	1	4	P85037	P85037 [416-430]	P85037 1xPhospho [S416(100)]	0	1585.71925	High	High	7.352e-05	1.09e-07	3.16
False	High	[R].SAPASPTHPGLMSPR.[S]	1xOxidation [M12]; 1xPhospho [S1(100)]	0.000289199	9.12029e-05	1	1	1	P85037	P85037 [416-430]	P85037 1xPhospho [S416(100)]	0	1601.71417	High	High	7.352e-05	8.344e-05	2.06
False	High	[R].SAPASPTHPGLMSPR.[S]	2xPhospho [S1(100); S5(100)]	6.79354e-07	9.12029e-05	1	1	8	P85037	P85037 [416-430]	P85037 2xPhospho [S416(100); S420(100)]	0	1665.68558	High	High	7.352e-05	2.973e-08	2.77
False	High	[R].SAPASPTHPGLMSPR.[S]	1xOxidation [M12]; 2xPhospho [S1(100); S5(100)]	3.31486e-07	9.12029e-05	1	1	6	P85037	P85037 [416-430]	P85037 2xPhospho [S416(100); S420(100)]	0	1681.6805	High	High	7.352e-05	1.174e-08	3.07
False	High	[R].SAPASPTHPGLMSPR.[S]	3xPhospho [S1(100); S5(100); S13(100)]	4.97338e-05	9.12029e-05	1	1	4	P85037	P85037 [416-430]	P85037 3xPhospho [S416(100); S420(100); S428(100)]	0	1745.65192	High	High	7.352e-05	7.719e-06	3.5
False	High	[K].SAPASPVQSPAK.[E]	1xPhospho [S5(100)]	1.23808e-06	9.12029e-05	1	1	1	P35612	P35612 [596-607]	P35612 1xPhospho [S600(100)]	0	1219.57184	High	High	7.352e-05	6.448e-08	2.91
False	High	[R].SAPPNLWAAQR.[Y]	1xPhospho [S1(100)]	0.00020644	9.12029e-05	1	1	2	Q92934	Q92934 [99-109]	Q92934 1xPhospho [S99(100)]	0	1290.59906	High	High	7.352e-05	5.182e-05	2.01
False	High	[R].VEQMPQASPGLAPR.[T]	1xOxidation [M4]; 1xPhospho [S8(100)]	9.56503e-05	9.12029e-05	1	1	2	Q8N3F8	Q8N3F8 [571-584]	Q8N3F8 1xPhospho [S578(100)]	0	1576.71892	High	High	7.352e-05	1.826e-05	2.87
False	High	[R].SAPYEFPEESPIEQLEER.[R]		7.67383e-07	9.12029e-05	1	1	2	Q01433	Q01433 [142-159]		0	2149.99242	High	High	7.352e-05	3.472e-08	2.07
False	High	[R].SAQGSSSPVPSMVQK.[S]	1xPhospho [S7(99.5)]	7.77843e-07	9.12029e-05	1	1	3	P35658	P35658 [651-665]	P35658 1xPhospho [S657(99.5)]	0	1569.69785	High	High	7.352e-05	3.531e-08	2.58
False	High	[R].SAQGSSSPVPSMVQK.[S]	1xOxidation [M12]; 1xPhospho [S6(99.3)]	2.69342e-07	9.12029e-05	1	1	2	P35658	P35658 [651-665]	P35658 1xPhospho [S656(99.3)]	0	1585.69276	High	High	7.352e-05	8.972e-09	2.76
False	High	[R].VEQMPQASPGLAPR.[T]	1xPhospho [S8(100)]	2.58309e-06	9.12029e-05	1	1	3	Q8N3F8	Q8N3F8 [571-584]	Q8N3F8 1xPhospho [S578(100)]	0	1560.724	High	High	7.352e-05	1.664e-07	3.38
False	High	[R].SARLSAKPAPPKPEPKPK.[K]	2xPhospho [S1(100); S5(100)]	9.56503e-05	9.12029e-05	1	1	1	P05204	P05204 [25-42]	P05204 2xPhospho [S25(100); S29(100)]	1	2059.0501	High	High	7.352e-05	1.831e-05	2.37
False	High	[R].SASADNLTLPR.[W]	1xPhospho [S3(99.6)]	6.9673e-05	9.12029e-05	1	1	2	Q8ND76	Q8ND76 [324-334]	Q8ND76 1xPhospho [S326(99.6)]	0	1224.56201	High	High	7.352e-05	1.204e-05	2.57
False	High	[K].SASAPSAHLFDSSQLVSAR.[K]	1xPhospho [S3(98)]	5.88816e-05	9.12029e-05	1	1	1	Q8N9B5	Q8N9B5 [854-872]	Q8N9B5 1xPhospho [S856(98)]	0	2010.92806	High	High	7.352e-05	9.609e-06	2.11
False	High	[R].SAPASPNHAGVLSAHSSGAQTPESLSR.[E]	1xPhospho [S13(98.8)]	0.000298636	9.12029e-05	1	1	1	Q01167	Q01167 [369-395]	Q01167 1xPhospho [S381(98.8)]	0	2696.24241	High	High	7.352e-05	8.773e-05	1.04
False	High	[K].RYSPDELR.[Y]	1xPhospho [S3(100)]	0.000277761	9.12029e-05	1	1	2	Q8WUB8	Q8WUB8 [268-275]	Q8WUB8 1xPhospho [S270(100)]	1	1115.48811	High	High	7.352e-05	7.914e-05	2.85
False	High	[R].RYSDHAGPAIPSVVAYPK.[R]	1xPhospho [S3(100)]	8.41698e-06	9.12029e-05	1	1	2	P27448	P27448 [417-434]	P27448 1xPhospho [S419(100)]	1	2007.9688	High	High	7.352e-05	7.682e-07	3.01
False	High	[R].RYPSSISSSPQKDLTQAK.[N]	2xPhospho [S5(99.4); S7(100)]	1.20501e-06	9.12029e-05	1	1	4	Q14157	Q14157 [601-618]	Q14157 2xPhospho [S605(99.4); S607(100)]	2	2152.96756	High	High	7.352e-05	6.225e-08	4.52
False	High	[R].VESPVKLFSGLSVSSEGPSQR.[L]	1xPhospho [S]	0.000112423	9.12029e-05	1	1	1	Q15398	Q15398 [616-636]		1	2270.10642	High	High	7.352e-05	2.274e-05	1.55
False	High	[R].RTSFSTSDVSK.[L]	1xPhospho [S3(99.7)]	5.38755e-06	9.12029e-05	1	1	2	Q13459	Q13459 [1352-1362]	Q13459 1xPhospho [S1354(99.7)]	1	1294.56749	High	High	7.352e-05	4.32e-07	2.74
False	High	[R].RTSMGGTQQQFVEGVR.[M]	1xPhospho [S3(99.4)]	5.86933e-06	9.12029e-05	1	1	2	P35222	P35222 [550-565]	P35222 1xPhospho [S552(99.4)]	1	1860.84222	High	High	7.352e-05	4.826e-07	3.68
False	High	[K].RTSPQVLGSILK.[S]	1xPhospho [T/S]	1.17496e-08	9.12029e-05	1	1	2	Q7Z417	Q7Z417 [570-581]		1	1378.74539	High	High	7.352e-05	1.574e-10	3.46
False	High	[R].RTSSEQAVALPR.[S]	1xPhospho [S/T]	3.07993e-06	9.12029e-05	1	1	1	Q14934	Q14934 [332-343]		1	1394.67877	High	High	7.352e-05	2.092e-07	2.92
False	High	[R].RTSSLDTLAAPYLAGHWPR.[D]	1xPhospho [T/S/Y]	1.34432e-05	9.12029e-05	1	1	1	Q6P1L5	Q6P1L5 [217-235]		1	2192.06483	High	High	7.352e-05	1.405e-06	1.8
False	High	[R].RTPSLSSLNSQDSSIEISK.[L]	2xPhospho [S4(100); S/T]	8.60905e-05	9.12029e-05	1	1	1	Q9ULH0	Q9ULH0 [1356-1374]	Q9ULH0 2xPhospho [S1359(100); S/T]	1	2208.97851	High	High	7.352e-05	1.589e-05	2.57
False	High	[R].RTSTPVIMEGVQEETDTR.[D]	1xPhospho [T2(99.1)]	1.14357e-08	9.12029e-05	1	1	1	Q8NFC6	Q8NFC6 [657-674]	Q8NFC6 1xPhospho [T658(99.1)]	1	2128.95804	High	High	7.352e-05	1.521e-10	4.12
False	High	[R].RTSTPVIMEGVQEETDTR.[D]	2xPhospho [S3(99.1); T4(99.1)]	0.000114896	9.12029e-05	1	1	1	Q8NFC6	Q8NFC6 [657-674]	Q8NFC6 2xPhospho [S659(99.1); T660(99.1)]	1	2208.92437	High	High	7.352e-05	2.33e-05	2.34
False	High	[R].RVAETDYEMETQR.[I]		2.66595e-06	9.12029e-05	1	1	2	P21359	P21359 [2571-2583]		1	1627.73806	High	High	7.352e-05	1.739e-07	2.9
False	High	[R].RVAETDYEMETQR.[I]	1xOxidation [M9]	0.000101692	9.12029e-05	1	1	1	P21359	P21359 [2571-2583]		1	1643.73298	High	High	7.352e-05	1.986e-05	1.96
False	High	[R].RVAFISLSPVR.[R]	1xPhospho [S8(100)]	7.57705e-05	9.12029e-05	1	1	2	Q6ZU65	Q6ZU65 [6-16]	Q6ZU65 1xPhospho [S13(100)]	1	1324.7137	High	High	7.352e-05	1.343e-05	2.63
False	High	[R].RVEPGSPAEAAALR.[A]	1xPhospho [S6(100)]	3.29553e-06	9.12029e-05	1	1	2	Q15599	Q15599 [38-51]	Q15599 1xPhospho [S43(100)]	1	1503.73153	High	High	7.352e-05	2.28e-07	2.83
False	High	[R].RVESEESGDEEGKK.[H]	2xPhospho [S4(100); S7(100)]	0.000111935	9.12029e-05	1	1	1	Q15435	Q15435 [21-34]	Q15435 2xPhospho [S24(100); S27(100)]	2	1738.65685	High	High	7.352e-05	2.253e-05	1.98
False	High	[R].RTSTPVIMEGVQEETDTR.[D]	1xOxidation [M8]; 1xPhospho [T/S]	3.04345e-05	9.12029e-05	1	1	1	Q8NFC6	Q8NFC6 [657-674]		1	2144.95295	High	High	7.352e-05	4.07e-06	2.57
False	High	[K].VETFSGVYK.[K]		0.000256048	9.12029e-05	1	1	1	P62081	P62081 [170-178]		0	1029.52514	High	High	7.352e-05	7.017e-05	1.85
False	High	[R].RTPSDDEEDNLFAPPK.[L]	1xPhospho [T/S]	1.37486e-07	9.12029e-05	2	2	5	Q9Y4E1; Q641Q2	Q9Y4E1 [330-345]; Q641Q2 [330-345]		1	1910.81678	High	High	7.352e-05	3.761e-09	4.2
False	High	[R].RTPAPPEPGSPAPGEGPSGR.[K]	1xPhospho [S10(100)]	1.37717e-09	9.12029e-05	1	1	3	P0C1Z6	P0C1Z6 [171-190]	P0C1Z6 1xPhospho [S180(100)]	1	1993.91274	High	High	7.352e-05	9.862e-12	3.6
False	High	[R].RSTQESLTAGGTDLKR.[E]	2xPhospho [T3(99.4); S6(100)]	5.92249e-06	9.12029e-05	1	1	1	Q15345	Q15345 [325-340]	Q15345 2xPhospho [T327(99.4); S330(100)]	2	1879.83106	High	High	7.352e-05	4.886e-07	2.73
False	High	[R].RSTQGVTLTDLQEAEK.[T]	1xPhospho [T3(99.4)]	8.18189e-08	9.12029e-05	1	1	3	O14974	O14974 [694-709]	O14974 1xPhospho [T696(99.4)]	1	1855.87971	High	High	7.352e-05	1.931e-09	3.57
False	High	[R].RSTSPIIGSPPVR.[A]	1xPhospho [S/T]	0.000116911	9.12029e-05	1	1	3	Q86TB9	Q86TB9 [176-188]		1	1446.74645	High	High	7.352e-05	2.39e-05	2.53
False	High	[R].RSTSPIIGSPPVR.[A]	2xPhospho [S9(100); S/T]	7.31422e-05	9.12029e-05	1	1	6	Q86TB9	Q86TB9 [176-188]	Q86TB9 2xPhospho [S184(100); S/T]	1	1526.71279	High	High	7.352e-05	1.279e-05	2.73
False	High	[R].RTAFYNEDDSEEEQR.[Q]	1xPhospho [S10(100)]	2.01548e-06	9.12029e-05	1	1	2	Q8WWQ0	Q8WWQ0 [1774-1788]	Q8WWQ0 1xPhospho [S1783(100)]	1	1968.76072	High	High	7.352e-05	1.212e-07	3.63
False	High	[R].RTDALTSSPGR.[D]	1xPhospho [S8(100)]	7.74597e-05	9.12029e-05	1	1	4	P49736	P49736 [34-44]	P49736 1xPhospho [S41(100)]	1	1240.56816	High	High	7.352e-05	1.387e-05	2.77
False	High	[R].RTDYVSPTASALR.[K]		8.38491e-05	9.12029e-05	1	1	1	Q9BY89	Q9BY89 [976-988]		1	1436.74922	High	High	7.352e-05	1.537e-05	2.08
False	High	[K].RTEARSSDEENGPPSSPDLDR.[I]	3xPhospho [S6(100); S7(100); S16(99.1)]	0.000173651	9.12029e-05	1	1	1	Q96B36	Q96B36 [197-217]	Q96B36 3xPhospho [S202(100); S203(100); S212(99.1)]	2	2554.94843	High	High	7.352e-05	4.093e-05	1.9
False	High	[K].RTEGYAAFQEDSSGDEAESPSK.[M]	2xPhospho [S12(100); S13(100)]	1.0572e-06	9.12029e-05	1	1	1	Q15311	Q15311 [81-102]	Q15311 2xPhospho [S92(100); S93(100)]	1	2520.94398	High	High	7.352e-05	5.265e-08	3.0
False	High	[K].RTGYESGEYEMLGEGLGVK.[E]		5.34836e-07	9.12029e-05	1	1	1	Q13561	Q13561 [78-96]		1	2074.975	High	High	7.352e-05	2.176e-08	3.24
False	High	[K].RTGYESGEYEMLGEGLGVK.[E]	1xOxidation [M11]	3.24369e-08	9.12029e-05	1	1	1	Q13561	Q13561 [78-96]		1	2090.96991	High	High	7.352e-05	5.836e-10	3.19
False	High	[R].RTHSDASDDEAFTTSK.[T]	2xPhospho [S4(100); S7(100)]	1.73706e-05	9.12029e-05	1	1	2	Q13017	Q13017 [1170-1185]	Q13017 2xPhospho [S1173(100); S1176(100)]	1	1927.71067	High	High	7.352e-05	1.961e-06	2.51
False	High	[K].RTIQEVLEEQSEDEDR.[E]	1xPhospho [S11(100)]	2.03375e-06	9.12029e-05	1	1	1	P18858	P18858 [131-146]	P18858 1xPhospho [S141(100)]	1	2055.88665	High	High	7.352e-05	1.225e-07	3.28
False	High	[K].RTIQEVLEEQSEDEDREAK.[R]	1xPhospho [S11(100)]	1.99663e-05	9.12029e-05	1	1	1	P18858	P18858 [131-149]	P18858 1xPhospho [S141(100)]	2	2384.06132	High	High	7.352e-05	2.35e-06	2.43
False	High	[K].RTNPPGGKGSGIFDESTPVQTR.[Q]	1xPhospho [S10(100)]	2.30759e-06	9.12029e-05	1	1	1	Q9H910	Q9H910 [60-81]	Q9H910 1xPhospho [S69(100)]	2	2381.12453	High	High	7.352e-05	1.44e-07	2.23
False	High	[K].RVESPVLPPVLVPR.[H]	1xPhospho [S4(100)]	1.59487e-05	9.12029e-05	1	2	1	Q99717	Q99717 [130-143]	Q99717 1xPhospho [S133(100)]	1	1637.91385	High	High	7.352e-05	1.759e-06	2.55
False	High	[K].RVGFQYEGTYK.[W]		0.000139606	9.12029e-05	1	1	1	P11413	P11413 [498-508]		1	1347.66918	High	High	7.352e-05	3.032e-05	1.77
False	High	[R].RVGMADANSPPKPLSKPR.[T]	1xPhospho [S9(100)]	1.70743e-07	9.12029e-05	1	1	4	P26358	P26358 [119-136]	P26358 1xPhospho [S127(100)]	1	2001.00996	High	High	7.352e-05	4.983e-09	3.65
False	High	[R].RVGMADANSPPKPLSKPR.[T]	1xOxidation [M4]; 1xPhospho [S9(100)]	2.81776e-07	9.12029e-05	1	1	4	P26358	P26358 [119-136]	P26358 1xPhospho [S127(100)]	1	2017.00487	High	High	7.352e-05	9.54e-09	3.07
False	High	[R].RVSPLNLSSVTP.[-]	1xPhospho [T11(100)]	8.34811e-05	9.12029e-05	1	1	2	Q9UJX2	Q9UJX2 [586-597]	Q9UJX2 1xPhospho [T596(100)]	1	1349.68246	High	High	7.352e-05	1.526e-05	3.04
False	High	[R].RVSPLNLSSVTP.[-]	2xPhospho [S3(100); T11(100)]	0.000178129	9.12029e-05	1	1	1	Q9UJX2	Q9UJX2 [586-597]	Q9UJX2 2xPhospho [S588(100); T596(100)]	1	1429.64879	High	High	7.352e-05	4.24e-05	3.96
False	High	[K].RVSSSESDFSDAEGGMQSK.[M]	2xPhospho [S]	0.000274405	9.12029e-05	1	1	2	Q6AI08	Q6AI08 [393-411]		1	2163.79375	High	High	7.352e-05	7.758e-05	1.8
False	High	[R].VESGGPGTSAASAR.[R]	1xPhospho [S3(100)]	5.23368e-08	9.12029e-05	1	1	1	Q9BU76	Q9BU76 [153-166]	Q9BU76 1xPhospho [S155(100)]	0	1326.56855	High	High	7.352e-05	1.081e-09	2.49
False	High	[K].VERVPKSPEHSAEPIR.[T]	1xPhospho [S7(100)]	0.000144496	9.12029e-05	1	1	1	Q9ULH0	Q9ULH0 [1549-1564]	Q9ULH0 1xPhospho [S1555(100)]	2	1910.9484	High	High	7.352e-05	3.178e-05	2.18
False	High	[R].RVTQHESDNENEIQIQNK.[L]	1xPhospho [S7(100)]	3.1931e-06	9.12029e-05	1	1	3	Q5VZL5	Q5VZL5 [116-133]	Q5VZL5 1xPhospho [S122(100)]	1	2262.01464	High	High	7.352e-05	2.189e-07	2.26
False	High	[R].RVVLGDGVQLPPGDYSTTPGGTLFSTTPGGTR.[I]	1xPhospho [T27(99.4)]	2.96019e-12	9.12029e-05	1	1	19	Q13541	Q13541 [20-51]	Q13541 1xPhospho [T46(99.4)]	1	3283.59946	High	High	7.352e-05	7.356e-15	3.79
False	High	[R].RVVLGDGVQLPPGDYSTTPGGTLFSTTPGGTR.[I]	2xPhospho [T27(100); T/S/Y]	2.97852e-14	9.12029e-05	1	1	40	Q13541	Q13541 [20-51]	Q13541 2xPhospho [T46(100); T/S/Y]	1	3363.56579	High	High	7.352e-05	1.416e-16	6.34
False	High	[R].RWDQTADQTPGATPK.[K]	1xPhospho [T13(100)]	9.27608e-05	9.12029e-05	1	1	2	O75533	O75533 [199-213]	O75533 1xPhospho [T211(100)]	1	1751.77485	High	High	7.352e-05	1.76e-05	2.41
False	High	[K].VERADGYEPPVQESV.[-]		2.69676e-05	9.12029e-05	1	1	1	P61247	P61247 [250-264]		1	1674.79696	High	High	7.352e-05	3.479e-06	2.04
False	High	[R].RYEDDGISDDEIEGK.[R]	1xPhospho [S8(100)]	2.57855e-05	9.12029e-05	1	1	2	Q9Y2K7	Q9Y2K7 [21-35]	Q9Y2K7 1xPhospho [S28(100)]	1	1820.72221	High	High	7.352e-05	3.279e-06	2.32
False	High	[R].RYEDDGISDDEIEGKR.[T]	1xPhospho [S8(100)]	5.47042e-07	9.12029e-05	1	1	1	Q9Y2K7	Q9Y2K7 [21-36]	Q9Y2K7 1xPhospho [S28(100)]	2	1976.82332	High	High	7.352e-05	2.25e-08	3.06
False	High	[R].RYETLVGTIGKK.[F]	1xPhospho [Y2(99.7)]	1.3263e-05	9.12029e-05	1	1	1	Q99547	Q99547 [117-128]	Q99547 1xPhospho [Y118(99.7)]	2	1444.75596	High	High	7.352e-05	1.379e-06	2.23
False	High	[R].RYPSSISSSPQK.[D]	1xPhospho [S9(100)]	1.28359e-06	9.12029e-05	1	1	2	Q14157	Q14157 [601-612]	Q14157 1xPhospho [S609(100)]	1	1416.65189	High	High	7.352e-05	6.767e-08	2.87
False	High	[R].RYPSSISSSPQKDLTQAK.[N]	1xPhospho [S9(100)]	3.53412e-08	9.12029e-05	1	1	2	Q14157	Q14157 [601-618]	Q14157 1xPhospho [S609(100)]	2	2073.00122	High	High	7.352e-05	6.518e-10	3.66
False	High	[K].RVSLVGADDLR.[K]	1xPhospho [S3(100)]	0.000307105	9.12029e-05	1	1	2	Q14160	Q14160 [1376-1386]	Q14160 1xPhospho [S1378(100)]	1	1280.63584	High	High	7.352e-05	9.108e-05	2.57
False	High	[R].SASQSSLDKLDQELK.[E]	1xPhospho [S]	8.09485e-05	9.12029e-05	1	1	1	O60271	O60271 [728-742]		1	1728.80515	High	High	7.352e-05	1.462e-05	2.4
False	High	[K].RVSISEGDDKIEYR.[A]	1xPhospho [S3(100)]	6.51046e-06	9.12029e-05	1	1	1	P22087	P22087 [122-135]	P22087 1xPhospho [S124(100)]	2	1746.80582	High	High	7.352e-05	5.495e-07	3.49
False	High	[R].RVSHSPPPKQR.[S]	2xPhospho [S3(100); S5(100)]	3.92689e-05	9.12029e-05	1	1	7	Q8IYB3	Q8IYB3 [634-644]	Q8IYB3 2xPhospho [S636(100); S638(100)]	2	1448.65594	High	High	7.352e-05	5.682e-06	3.84
False	High	[R].RVGTEGLVDSFSQGLER.[S]	1xPhospho [S10(100)]	8.79457e-08	9.12029e-05	1	1	2	O75170	O75170 [280-296]	O75170 1xPhospho [S289(100)]	1	1929.9066	High	High	7.352e-05	2.115e-09	2.88
False	High	[R].RVIHFVSGETMEEYSTDEDEVDGLEKK.[D]	2xPhospho [S/T/Y]	0.0001139	9.12029e-05	1	1	1	Q8N128	Q8N128 [56-82]		2	3302.38478	High	High	7.352e-05	2.304e-05	1.8
False	High	[R].RVISDSESDIGGSDVEFKPDTK.[E]	2xPhospho [S4(100); S13(100)]	3.49933e-07	9.12029e-05	1	1	1	P52701	P52701 [249-270]	P52701 2xPhospho [S252(100); S261(100)]	1	2541.07935	High	High	7.352e-05	1.264e-08	3.47
False	High	[R].RVISDSESDIGGSDVEFKPDTK.[E]	3xPhospho [S4(100); S6(100); S13(100)]	1.76064e-05	9.12029e-05	1	1	2	P52701	P52701 [249-270]	P52701 3xPhospho [S252(100); S254(100); S261(100)]	1	2621.04568	High	High	7.352e-05	1.995e-06	3.28
False	High	[R].RVNDAEPGSPEAPQGK.[R]	1xPhospho [S9(100)]	0.00012917	9.12029e-05	1	1	2	Q8N8A6	Q8N8A6 [75-90]	Q8N8A6 1xPhospho [S83(100)]	1	1731.76977	High	High	7.352e-05	2.739e-05	2.28
False	High	[R].RVNDAEPGSPEAPQGKR.[R]	1xPhospho [S9(100)]	1.48416e-05	9.12029e-05	1	1	1	Q8N8A6	Q8N8A6 [75-91]	Q8N8A6 1xPhospho [S83(100)]	2	1887.87088	High	High	7.352e-05	1.597e-06	2.64
False	High	[R].RVNSASSSNPPAEVDPDTILK.[A]	1xPhospho [S4(99.1)]	1.32478e-06	9.12029e-05	1	1	2	Q9BY77	Q9BY77 [380-400]	Q9BY77 1xPhospho [S383(99.1)]	1	2277.07585	High	High	7.352e-05	7.034e-08	3.0
False	High	[R].RVNSGDTEVGSSLLR.[H]	1xPhospho [S4(100)]	1.14261e-07	9.12029e-05	1	1	2	O75592	O75592 [3502-3516]	O75592 1xPhospho [S3505(100)]	1	1669.7905	High	High	7.352e-05	2.969e-09	3.4
False	High	[R].RVNSNGKESPGSSEFFQEAVSHGK.[F]	2xPhospho [S4(100); S9(100)]	2.06039e-05	9.12029e-05	1	1	2	Q8N108	Q8N108 [480-503]	Q8N108 2xPhospho [S483(100); S488(100)]	2	2738.16073	High	High	7.352e-05	2.455e-06	3.33
False	High	[K].VESLESLYFTPIPAR.[S]		1.16754e-06	9.12029e-05	1	1	3	Q14980	Q14980 [1767-1781]		0	1721.91086	High	High	7.352e-05	5.977e-08	2.41
False	High	[R].RVPLSPLSLLAGPADAR.[R]	1xPhospho [S5(100)]	1.63946e-07	9.12029e-05	1	1	2	Q53ET0	Q53ET0 [429-445]	Q53ET0 1xPhospho [S433(100)]	1	1812.97316	High	High	7.352e-05	4.736e-09	2.78
False	High	[R].RVPRPPEREDSDNDDDTHVR.[M]	1xPhospho [S11(100)]	1.23636e-15	9.12029e-05	1	1	10	O14654	O14654 [1221-1240]	O14654 1xPhospho [S1231(100)]	2	2485.08518	High	High	7.352e-05	9.21e-18	5.21
False	High	[K].RVPSPTPAPK.[E]	1xPhospho [S4(100)]	0.000128613	9.12029e-05	1	1	7	Q9UQ35	Q9UQ35 [2578-2587]	Q9UQ35 1xPhospho [S2581(100)]	1	1129.57654	High	High	7.352e-05	2.72e-05	2.43
False	High	[K].RVPTTLSIKPLGAISPVLNR.[K]	1xPhospho [S15(100)]	1.93742e-07	9.12029e-05	1	1	1	Q8NEN9	Q8NEN9 [524-543]	Q8NEN9 1xPhospho [S538(100)]	1	2212.25771	High	High	7.352e-05	5.876e-09	3.14
False	High	[R].RVSEVEAVLSQK.[E]	1xPhospho [S3(100)]	2.11664e-05	9.12029e-05	1	1	1	O14578	O14578 [478-489]	O14578 1xPhospho [S480(100)]	1	1424.71449	High	High	7.352e-05	2.536e-06	2.2
False	High	[R].VESGYFSLEK.[T]		1.3263e-05	9.12029e-05	1	1	1	Q6WCQ1	Q6WCQ1 [263-272]		0	1158.56773	High	High	7.352e-05	1.386e-06	2.08
False	High	[R].RSSQPSPTAVPASDSPPTKQEVK.[K]	3xPhospho [S3(98.9); S6(98.9); S15(100)]	7.04328e-07	9.12029e-05	1	1	1	Q3KQU3	Q3KQU3 [111-133]	Q3KQU3 3xPhospho [S113(98.9); S116(98.9); S125(100)]	2	2634.12493	High	High	7.352e-05	3.103e-08	2.86
False	High	[R].SASQSSLDKLDQELK.[E]	2xPhospho [S3(99.5); S6(100)]	1.06301e-07	9.12029e-05	1	1	2	O60271	O60271 [728-742]	O60271 2xPhospho [S730(99.5); S733(100)]	1	1808.77148	High	High	7.352e-05	2.699e-09	3.37
False	High	[K].VEPVPVTKQPTPPSEAAASK.[K]	1xPhospho [T11(100)]	1.91754e-05	9.12029e-05	1	1	1	Q86UP2	Q86UP2 [143-162]	Q86UP2 1xPhospho [T153(100)]	1	2113.05768	High	High	7.352e-05	2.235e-06	2.72
False	High	[R].SEGEGEAASADDGSLNTSGAGPK.[S]	1xPhospho [S18(99.4)]	2.96757e-15	9.12029e-05	1	1	4	Q9NWV8	Q9NWV8 [49-71]	Q9NWV8 1xPhospho [S66(99.4)]	0	2186.87212	High	High	7.352e-05	1.955e-17	5.13
False	High	[R].SEGFSMDR.[K]	1xPhospho [S1(100)]	0.000364981	9.12029e-05	1	1	1	Q7Z4V5	Q7Z4V5 [454-461]	Q7Z4V5 1xPhospho [S454(100)]	0	1008.34924	High	High	7.352e-05	0.0001177	2.07
False	High	[R].SEGSEYEEIPK.[R]		0.000288038	9.12029e-05	1	1	2	P48634	P48634 [1089-1099]		0	1267.56885	High	High	7.352e-05	8.319e-05	1.91
False	High	[K].SEGSPVLPHEPAK.[V]	1xPhospho [S4(100)]	2.04524e-07	9.12029e-05	1	1	5	Q9UKE5	Q9UKE5 [766-778]	Q9UKE5 1xPhospho [S769(100)]	0	1427.65664	High	High	7.352e-05	6.289e-09	3.26
False	High	[R].SEHTAPPPEEPTDKSPEAEDPLGVER.[T]	1xPhospho [S15(99)]	3.49453e-06	9.12029e-05	1	1	2	Q96KM6	Q96KM6 [651-676]	Q96KM6 1xPhospho [S665(99)]	1	2894.27277	High	High	7.352e-05	2.458e-07	2.56
False	High	[R].SELDTEKVPLSPLPGPK.[Q]	1xPhospho [S11(100)]	4.90742e-05	9.12029e-05	1	1	2	Q8NHU6	Q8NHU6 [309-325]	Q8NHU6 1xPhospho [S319(100)]	1	1886.95109	High	High	7.352e-05	7.591e-06	2.04
False	High	[K].SEEVPAFGVASPPPLTDTPDTTANAEGDLPTTMGGPLPPHLALK.[A]	1xOxidation [M33]; 1xPhospho [S11(100)]	3.71265e-13	9.12029e-05	1	1	12	Q08211	Q08211 [77-120]	Q08211 1xPhospho [S87(100)]	0	4505.14697	High	High	7.352e-05	1.24e-15	6.72
False	High	[K].SELGNQSPSTSSR.[Q]	1xPhospho [S7(100)]	3.86796e-08	9.12029e-05	1	1	1	Q5JTV8	Q5JTV8 [309-321]	Q5JTV8 1xPhospho [S315(100)]	0	1429.59549	High	High	7.352e-05	7.352e-10	3.18
False	High	[R].SEIYGLVQR.[C]		0.000385107	9.12029e-05	1	1	1	Q9NZN5	Q9NZN5 [63-71]		0	1064.57348	High	High	7.352e-05	0.0001278	2.03
False	High	[K].SENQEFYQDTFGQQWK.[-]		9.56503e-05	9.12029e-05	1	1	1	O60506	O60506 [608-623]		0	2034.88281	High	High	7.352e-05	1.831e-05	2.39
False	High	[K].SEPHSPGIPEIFR.[T]	1xPhospho [S5(100)]	6.16769e-06	9.12029e-05	1	1	4	Q8ND82	Q8ND82 [76-88]	Q8ND82 1xPhospho [S80(100)]	0	1545.70973	High	High	7.352e-05	5.13e-07	2.33
False	High	[R].VEKYTISQEAYDQR.[Q]		7.9535e-05	9.12029e-05	1	1	1	Q99426	Q99426 [104-117]		1	1729.83915	High	High	7.352e-05	1.43e-05	2.44
False	High	[K].SEPVKEESSELEQPFAQDTSSVGPDR.[K]	1xPhospho [S/T]	5.56027e-06	9.12029e-05	2	2	2	Q15424; Q14151	Q15424 [227-252]; Q14151 [226-251]		1	2928.27825	High	High	7.352e-05	4.481e-07	2.34
False	High	[K].SEPVKEESSELEQPFAQDTSSVGPDRK.[L]	1xPhospho [S8(99.4)]	1.53726e-11	9.12029e-05	2	2	4	Q15424; Q14151	Q15424 [227-253]; Q14151 [226-252]	Q15424 1xPhospho [S234(99.4)]; Q14151 1xPhospho [S233(99.4)]	2	3056.37321	High	High	7.352e-05	3.023e-14	5.33
False	High	[R].SELSQDAEPAGSQETK.[D]	1xPhospho [S4(100)]	4.40497e-07	9.12029e-05	1	1	3	Q9BVJ6	Q9BVJ6 [434-449]	Q9BVJ6 1xPhospho [S437(100)]	0	1756.72729	High	High	7.352e-05	1.7e-08	2.66
False	High	[K].SEEVPAFGVASPPPLTDTPDTTANAEGDLPTTMGGPLPPHLALK.[A]	1xPhospho [S11(100)]	7.66543e-11	9.12029e-05	1	1	13	Q08211	Q08211 [77-120]	Q08211 1xPhospho [S87(100)]	0	4489.15205	High	High	7.352e-05	2.366e-13	5.85
False	High	[R].SEEISESESEETNAPK.[K]	1xPhospho [S5(100)]	7.81361e-07	9.12029e-05	1	1	1	P54259	P54259 [73-88]	P54259 1xPhospho [S77(100)]	0	1845.72735	High	High	7.352e-05	3.556e-08	2.7
False	High	[K].SEEETSPLVTHQNPAGPVASAPELESK.[E]	1xPhospho [T/S]	1.08314e-05	9.12029e-05	1	1	1	P43007	P43007 [502-528]		0	2884.3248	High	High	7.352e-05	1.062e-06	1.84
False	High	[K].SEAPAEVTHFSPK.[S]	1xPhospho [S11(100)]	6.56941e-06	9.12029e-05	1	1	3	Q6PID6	Q6PID6 [187-199]	Q6PID6 1xPhospho [S197(100)]	0	1479.65155	High	High	7.352e-05	5.575e-07	2.92
False	High	[K].SEAPETPMEEEAELVLTEK.[S]	1xPhospho [T6(100)]	9.20058e-08	9.12029e-05	1	1	1	Q5JTH9	Q5JTH9 [72-90]	Q5JTH9 1xPhospho [T77(100)]	0	2211.96145	High	High	7.352e-05	2.249e-09	2.63
False	High	[R].SEAPNSSEEDSPIKSDKESVEQR.[S]	3xPhospho [S6(98.5); S7(98.5); S11(98.5)]	0.000345686	9.12029e-05	1	1	1	Q8IYH5	Q8IYH5 [125-147]	Q8IYH5 3xPhospho [S130(98.5); S131(98.5); S135(98.5)]	2	2788.06352	High	High	7.352e-05	0.0001087	1.41
False	High	[K].SEDDSAKFDSNEEDSASVFSPSFGLK.[Q]	1xPhospho [S10(100)]	2.49366e-12	9.12029e-05	1	1	4	Q02880	Q02880 [1457-1482]	Q02880 1xPhospho [S1466(100)]	1	2875.18295	High	High	7.352e-05	6.355e-15	5.08
False	High	[K].SEDDSAKFDSNEEDSASVFSPSFGLK.[Q]	2xPhospho [S10(100); S20(100)]	6.71945e-10	9.12029e-05	1	1	2	Q02880	Q02880 [1457-1482]	Q02880 2xPhospho [S1466(100); S1476(100)]	1	2955.14928	High	High	7.352e-05	3.905e-12	4.23
False	High	[R].SEDESETEDEEEK.[S]	1xPhospho [S5(99.7)]	1.7763e-06	9.12029e-05	1	1	1	P25205	P25205 [668-680]	P25205 1xPhospho [S672(99.7)]	0	1635.54291	High	High	7.352e-05	1.026e-07	2.18
False	High	[R].SEDESETEDEEEKSQEDQEQK.[R]	2xPhospho [S5(98.6); T7(98.6)]	0.000323365	9.12029e-05	1	1	2	P25205	P25205 [668-688]	P25205 2xPhospho [S672(98.6); T674(98.6)]	1	2687.92409	High	High	7.352e-05	9.827e-05	1.39
False	High	[R].SEDESETEDEEEKSQEDQEQKR.[K]	1xPhospho [S5(99.4)]	2.83301e-05	9.12029e-05	1	1	1	P25205	P25205 [668-689]	P25205 1xPhospho [S672(99.4)]	2	2764.05887	High	High	7.352e-05	3.699e-06	1.98
False	High	[R].SEDESETEDEEEKSQEDQEQKR.[K]	2xPhospho [S5(99.4); T7(99.4)]	3.2366e-06	9.12029e-05	1	1	2	P25205	P25205 [668-689]	P25205 2xPhospho [S672(99.4); T674(99.4)]	2	2844.0252	High	High	7.352e-05	2.228e-07	1.95
False	High	[R].SEDMPFSPK.[A]	1xOxidation [M4]; 1xPhospho [S7(100)]	7.18616e-05	9.12029e-05	1	1	3	Q12888	Q12888 [259-267]	Q12888 1xPhospho [S265(100)]	0	1133.42207	High	High	7.352e-05	1.253e-05	2.57
False	High	[K].SEDPPGQEAGSEEEGSSASGLAK.[V]	1xPhospho [S11(99)]	6.55265e-07	9.12029e-05	1	1	3	O75153	O75153 [654-676]	O75153 1xPhospho [S664(99)]	0	2298.92455	High	High	7.352e-05	2.828e-08	2.15
False	High	[K].SEDSLLRNSDEEESASESELWK.[G]	1xPhospho [S9(98.7)]	0.000167842	9.12029e-05	1	1	1	Q70Z53	Q70Z53 [270-291]	Q70Z53 1xPhospho [S278(98.7)]	1	2620.09341	High	High	7.352e-05	3.905e-05	1.87
False	High	[K].SEEDNEIESEEEVQPK.[T]	1xPhospho [S9(100)]	1.04959e-08	9.12029e-05	1	1	2	P52701	P52701 [219-234]	P52701 1xPhospho [S227(100)]	0	1970.77503	High	High	7.352e-05	1.36e-10	3.72
False	High	[K].VELQELNDR.[F]		0.000209924	9.12029e-05	1	2	1	P08670	P08670 [105-113]		0	1115.56913	High	High	7.352e-05	5.299e-05	2.05
False	High	[K].SEEEQSSSSVKKDETNVK.[M]	1xPhospho [S/T]	0.000162215	9.12029e-05	1	1	1	P07910	P07910 [233-250]		2	2090.91253	High	High	7.352e-05	3.724e-05	1.82
False	High	[R].SERNSTEALTEVPPTR.[G]	1xPhospho [S/T]	4.06965e-05	9.12029e-05	1	1	2	Q9NVW2	Q9NVW2 [191-206]		1	1866.85931	High	High	7.352e-05	5.949e-06	2.17
False	High	[R].SEAEDEDDEDYVPYVPLR.[Q]		5.29432e-11	9.12029e-05	1	1	3	Q9UJV9	Q9UJV9 [23-40]		0	2140.91931	High	High	7.352e-05	1.471e-13	3.5
False	High	[R].SESAPTLHPYSPLSPK.[G]	1xPhospho [S14(100)]	0.000370646	9.12029e-05	1	1	2	Q8WUF5	Q8WUF5 [100-115]	Q8WUF5 1xPhospho [S113(100)]	0	1790.83606	High	High	7.352e-05	0.0001207	2.08
False	High	[R].SESFSISGVQPAR.[T]	1xPhospho [S3(100)]	8.34811e-05	9.12029e-05	1	1	1	Q9UKE5	Q9UKE5 [568-580]	Q9UKE5 1xPhospho [S570(100)]	0	1444.6468	High	High	7.352e-05	1.529e-05	2.84
False	High	[K].SEVDETYALPATK.[I]		1.49642e-06	9.12029e-05	1	1	1	Q9Y5Z7	Q9Y5Z7 [554-566]		0	1423.69512	High	High	7.352e-05	8.245e-08	2.52
False	High	[K].VEGLDPDNVR.[A]		0.000273295	9.12029e-05	1	1	1	Q92917	Q92917 [261-270]		0	1113.55348	High	High	7.352e-05	7.696e-05	1.29
False	High	[K].SEVQQPVHPKPLSPDSR.[A]	1xPhospho [S13(100)]	4.94526e-06	9.12029e-05	1	1	4	Q9UHB6	Q9UHB6 [350-366]	Q9UHB6 1xPhospho [S362(100)]	0	1980.95388	High	High	7.352e-05	3.864e-07	3.24
False	High	[R].VEGDNIYVR.[H]		0.000102585	9.12029e-05	1	1	5	O43491	O43491 [617-625]		0	1064.5371	High	High	7.352e-05	2.007e-05	1.89
False	High	[R].SFAGNLNTYKR.[L]	1xPhospho [S1(100)]	3.15431e-07	9.12029e-05	1	1	2	Q01813	Q01813 [386-396]	Q01813 1xPhospho [S386(100)]	1	1350.62019	High	High	7.352e-05	1.102e-08	2.91
False	High	[R].SFDDPIVQTER.[I]	1xPhospho [S1(100)]	0.000293886	9.12029e-05	1	1	1	O95757	O95757 [74-84]	O95757 1xPhospho [S74(100)]	0	1386.5937	High	High	7.352e-05	8.552e-05	2.05
False	High	[K].SETIQDTDTQSLVGSPSTR.[I]	1xPhospho [S15(99.7)]	1.83684e-08	9.12029e-05	1	1	2	Q9NZN5	Q9NZN5 [327-345]	Q9NZN5 1xPhospho [S341(99.7)]	0	2101.92851	High	High	7.352e-05	2.809e-10	2.9
False	High	[K].VEESSEISPEPK.[T]	1xPhospho [S8(100)]	2.69012e-06	9.12029e-05	1	1	1	O94782	O94782 [468-479]	O94782 1xPhospho [S475(100)]	0	1410.6036	High	High	7.352e-05	1.758e-07	3.12
False	High	[K].VEEQEPELTSTPNFVVEVIKNDDGKK.[A]		5.19097e-09	9.12029e-05	1	1	2	Q07021	Q07021 [155-180]		2	2944.47859	High	High	7.352e-05	5.484e-11	4.85
False	High	[K].VEENPDADSDFDAKSSADDEIEETR.[V]	3xPhospho [S9(100); S15(100); S16(100)]	2.47657e-05	9.12029e-05	1	1	1	Q9H0G5	Q9H0G5 [240-264]	Q9H0G5 3xPhospho [S248(100); S254(100); S255(100)]	1	3024.05922	High	High	7.352e-05	3.115e-06	2.16
False	High	[R].SFEVEEVETPNSTPPR.[R]	1xPhospho [S1(100)]	4.25604e-09	9.12029e-05	1	1	2	Q9UHD8	Q9UHD8 [30-45]	Q9UHD8 1xPhospho [S30(100)]	0	1897.82153	High	High	7.352e-05	4.237e-11	3.73
False	High	[R].SFGNPFEGSR.[R]	1xPhospho [S1(100)]	1.97878e-05	9.12029e-05	1	1	1	Q96RR4	Q96RR4 [495-504]	Q96RR4 1xPhospho [S495(100)]	0	1177.46738	High	High	7.352e-05	2.318e-06	2.03
False	High	[K].VEENPDADSDFDAKSSADDEIEETR.[V]	2xPhospho [S9(99.6); S/T]	0.000124234	9.12029e-05	1	1	1	Q9H0G5	Q9H0G5 [240-264]	Q9H0G5 2xPhospho [S248(99.6); S/T]	1	2944.09289	High	High	7.352e-05	2.594e-05	1.63
False	High	[R].SFGTRPLSSGFSPEEAQQQDEEFEK.[K]	1xPhospho [S12(99.2)]	1.39991e-07	9.12029e-05	1	1	1	Q9C0C2	Q9C0C2 [976-1000]	Q9C0C2 1xPhospho [S987(99.2)]	0	2910.24655	High	High	7.352e-05	3.85e-09	2.38
False	High	[R].SFEEEGEHLGSR.[K]	1xPhospho [S1(100)]	0.00011742	9.12029e-05	1	1	1	Q9BXW6	Q9BXW6 [499-510]	Q9BXW6 1xPhospho [S499(100)]	0	1456.57403	High	High	7.352e-05	2.41e-05	2.33
False	High	[K].SESVVYADIR.[K]	1xPhospho [S3(100)]	7.06029e-05	9.12029e-05	1	1	1	O95297	O95297 [258-267]	O95297 1xPhospho [S260(100)]	0	1218.54021	High	High	7.352e-05	1.222e-05	2.16
False	High	[K].SESVVYADIR.[K]		1.72152e-05	9.12029e-05	1	1	3	O95297	O95297 [258-267]		0	1138.57388	High	High	7.352e-05	1.941e-06	2.28
False	High	[R].SESVVSGLDSPAK.[T]	1xPhospho [S10(100)]	6.43543e-07	9.12029e-05	1	1	1	O14578	O14578 [431-443]	O14578 1xPhospho [S440(100)]	0	1355.60902	High	High	7.352e-05	2.761e-08	3.2
False	High	[K].SESGYGFNVR.[G]	1xPhospho [S3(100)]	0.000301036	9.12029e-05	1	1	1	Q96L92	Q96L92 [49-58]	Q96L92 1xPhospho [S51(100)]	0	1195.47794	High	High	7.352e-05	8.845e-05	2.65
False	High	[R].SESHTDLTFSR.[E]	1xPhospho [S3(100)]	1.05903e-05	9.12029e-05	1	1	2	O15226	O15226 [616-626]	O15226 1xPhospho [S618(100)]	0	1359.55765	High	High	7.352e-05	1.036e-06	2.48
False	High	[K].SESLELPQAAPPQIYHEK.[Q]	1xPhospho [S3(99.4)]	1.19589e-05	9.12029e-05	1	1	1	Q15040	Q15040 [13-30]	Q15040 1xPhospho [S15(99.4)]	0	2116.99508	High	High	7.352e-05	1.21e-06	2.33
False	High	[R].SESLIDASEDSQLEAAIR.[A]	1xPhospho [S3(99.7)]	1.72088e-11	9.12029e-05	1	1	7	O94888	O94888 [278-295]	O94888 1xPhospho [S280(99.7)]	0	2013.90124	High	High	7.352e-05	3.44e-14	3.57
False	High	[R].SESLIDASEDSQLEAAIR.[A]	2xPhospho [S3(99.4); S]	4.95129e-05	9.12029e-05	1	1	5	O94888	O94888 [278-295]	O94888 2xPhospho [S280(99.4); S]	0	2093.86757	High	High	7.352e-05	7.683e-06	2.19
False	High	[K].SESMPVQLNK.[G]	1xPhospho [S3(100)]	2.24382e-05	9.12029e-05	1	1	2	Q92609	Q92609 [520-529]	Q92609 1xPhospho [S522(100)]	0	1212.53302	High	High	7.352e-05	2.739e-06	3.02
False	High	[R].SESPDLILHDSGVSAAR.[A]	1xPhospho [S3(99.3)]	8.23864e-05	9.12029e-05	1	1	1	P0CG40	P0CG40 [438-454]	P0CG40 1xPhospho [S440(99.3)]	0	1833.83785	High	High	7.352e-05	1.499e-05	2.06
False	High	[K].VEKIGEGTYGVVYK.[A]		5.68278e-05	9.12029e-05	1	2	1	P24941	P24941 [7-20]		1	1541.82099	High	High	7.352e-05	9.21e-06	1.86
False	High	[K].SESPKEPEQLR.[K]	1xPhospho [S3(100)]	2.34961e-06	9.12029e-05	1	1	28	P09651	P09651 [4-14]	P09651 1xPhospho [S6(100)]	1	1379.62025	High	High	7.352e-05	1.477e-07	2.7
False	High	[K].SESPKEPEQLRK.[L]	1xPhospho [S3(99.6)]	1.14666e-06	9.12029e-05	1	1	12	P09651	P09651 [4-15]	P09651 1xPhospho [S6(99.6)]	2	1507.71521	High	High	7.352e-05	5.843e-08	2.84
False	High	[R].SESPPAELPSLR.[R]	1xPhospho [S3(100)]	1.76857e-05	9.12029e-05	1	1	2	Q14669	Q14669 [310-321]	Q14669 1xPhospho [S312(100)]	0	1362.63009	High	High	7.352e-05	2.004e-06	2.45
False	High	[R].SESPPPLSDPK.[Q]	1xPhospho [S3(100)]	0.000156763	9.12029e-05	1	1	4	Q15059	Q15059 [261-271]	Q15059 1xPhospho [S263(100)]	0	1233.53988	High	High	7.352e-05	3.553e-05	2.13
False	High	[R].SESSGILPNTTDMR.[L]	1xPhospho [S3(100)]	1.01056e-06	9.12029e-05	1	1	1	Q92667	Q92667 [105-118]	Q92667 1xPhospho [S107(100)]	0	1587.67203	High	High	7.352e-05	4.952e-08	3.06
False	High	[R].SESSGILPNTTDMR.[L]	1xOxidation [M13]; 1xPhospho [S3(99)]	1.49796e-07	9.12029e-05	1	1	1	Q92667	Q92667 [105-118]	Q92667 1xPhospho [S107(99)]	0	1603.66694	High	High	7.352e-05	4.216e-09	2.96
False	High	[R].SESVEGFLSPSR.[C]	1xPhospho [S9(99.7)]	3.85904e-06	9.12029e-05	1	1	2	Q08AD1	Q08AD1 [1311-1322]	Q08AD1 1xPhospho [S1319(99.7)]	0	1374.5937	High	High	7.352e-05	2.806e-07	2.57
False	High	[R].SESAPTLHPYSPLSPK.[G]	2xPhospho [S11(100); S14(100)]	3.22204e-06	9.12029e-05	1	1	3	Q8WUF5	Q8WUF5 [100-115]	Q8WUF5 2xPhospho [S110(100); S113(100)]	0	1870.80239	High	High	7.352e-05	2.213e-07	3.51
False	High	[K].SEAAAPHTDAGGGLSSDEEEGTSSQAEAAR.[I]	2xPhospho [S15(100); S16(100)]	1.49868e-13	9.12029e-05	1	1	3	Q01831	Q01831 [869-898]	Q01831 2xPhospho [S883(100); S884(100)]	0	3048.17393	High	High	7.352e-05	5.671e-16	5.37
False	High	[K].SEAAAPHTDAGGGLSSDEEEGTSSQAEAAR.[I]	1xPhospho [S/T]	9.18967e-12	9.12029e-05	1	1	1	Q01831	Q01831 [869-898]		0	2968.2076	High	High	7.352e-05	1.947e-14	3.43
False	High	[R].SDYDGIGSR.[G]	1xPhospho [Y3(100)]	0.000162908	9.12029e-05	1	1	1	O00571	O00571 [102-110]	O00571 1xPhospho [Y104(100)]	0	1049.39355	High	High	7.352e-05	3.754e-05	2.06
False	High	[K].SATPEPVTDNRDVEDMELSDVEDDGSK.[I]	1xPhospho [S19(100)]	1.22863e-05	9.12029e-05	1	1	2	Q5VT52	Q5VT52 [356-382]	Q5VT52 1xPhospho [S374(100)]	1	3030.24054	High	High	7.352e-05	1.255e-06	2.94
False	High	[R].SATPTPTVIAR.[A]	1xPhospho [T3(100)]	2.87844e-06	9.12029e-05	1	1	1	Q92618	Q92618 [928-938]	Q92618 1xPhospho [T930(100)]	0	1193.59258	High	High	7.352e-05	1.918e-07	2.77
False	High	[R].VENSPQVDGSPPGLEGLLGGIGEK.[G]	1xPhospho [S10(100)]	4.54494e-12	9.12029e-05	1	1	10	Q8WVB6	Q8WVB6 [862-885]	Q8WVB6 1xPhospho [S871(100)]	0	2429.15958	High	High	7.352e-05	1.062e-14	5.55
False	High	[K].SATRPSPSPER.[S]	2xPhospho [S6(100); S8(100)]	7.71189e-05	9.12029e-05	1	1	4	Q9UQ35	Q9UQ35 [346-356]	Q9UQ35 2xPhospho [S351(100); S353(100)]	0	1344.53449	High	High	7.352e-05	1.377e-05	2.49
False	High	[K].SATRPSPSPERSSTGPEPPAPTPLLAER.[H]	2xPhospho [S6(97.3); S8(100)]	2.18599e-06	9.12029e-05	1	1	4	Q9UQ35	Q9UQ35 [346-373]	Q9UQ35 2xPhospho [S351(97.3); S353(100)]	1	3045.40784	High	High	7.352e-05	1.342e-07	3.12
False	High	[K].SATRPSPSPERSSTGPEPPAPTPLLAER.[H]	3xPhospho [S6(98); S8(100); S/T]	5.36393e-05	9.12029e-05	1	1	2	Q9UQ35	Q9UQ35 [346-373]	Q9UQ35 3xPhospho [S351(98); S353(100); S/T]	1	3125.37417	High	High	7.352e-05	8.537e-06	2.95
False	High	[K].SATLSSTESTASEMQEEMK.[G]	2xPhospho [T3(99.4); S/T]	7.3481e-09	9.12029e-05	1	1	2	Q02952	Q02952 [640-658]	Q02952 2xPhospho [T642(99.4); S/T]	0	2206.81685	High	High	7.352e-05	8.581e-11	2.42
False	High	[R].SATSTSASPTLR.[V]	1xPhospho [S8(99.7)]	2.41408e-06	9.12029e-05	1	1	1	O75061	O75061 [563-574]	O75061 1xPhospho [S570(99.7)]	0	1258.56749	High	High	7.352e-05	1.525e-07	2.81
False	High	[K].SAVGFDYQGKTEK.[H]		5.34015e-05	9.12029e-05	1	1	2	Q14247	Q14247 [172-184]		1	1429.69578	High	High	7.352e-05	8.482e-06	2.33
False	High	[QK].SAVGFEYQGK.[T]		7.0925e-06	9.12029e-05	1	1	1	Q14247	Q14247 [135-144]; [209-218]		0	1085.5262	High	High	7.352e-05	6.162e-07	2.7
False	High	[QK].SAVGFEYQGKTEK.[H]		2.59791e-07	9.12029e-05	1	1	2	Q14247	Q14247 [135-147]; [209-221]		1	1443.71143	High	High	7.352e-05	8.596e-09	2.48
False	High	[R].SAVQKPPSTGSAPAIESVD.[-]	1xPhospho [S8(98.2)]	0.00022721	9.12029e-05	1	1	1	Q9NUQ3	Q9NUQ3 [510-528]	Q9NUQ3 1xPhospho [S517(98.2)]	0	1920.89503	High	High	7.352e-05	5.927e-05	2.01
False	High	[R].SAVSPDLHITPIYEGR.[T]		6.15514e-05	9.12029e-05	1	1	1	Q99569	Q99569 [403-418]		0	1754.90717	High	High	7.352e-05	1.021e-05	2.03
False	High	[R].SAVSPDLHITPIYEGR.[T]	1xPhospho [S4(100)]	5.72295e-07	9.12029e-05	1	1	2	Q99569	Q99569 [403-418]	Q99569 1xPhospho [S406(100)]	0	1834.87351	High	High	7.352e-05	2.376e-08	3.14
False	High	[R].SAVFLSFK.[S]	1xPhospho [S1(100)]	0.000257097	9.12029e-05	1	1	1	Q96JM7	Q96JM7 [670-677]	Q96JM7 1xPhospho [S670(100)]	0	978.46961	High	High	7.352e-05	7.064e-05	1.82
False	High	[K].SATLLYDQPLQVFTGSSSSSDLISGTK.[A]		8.22951e-06	9.12029e-05	1	1	2	Q96RT1	Q96RT1 [915-941]		0	2802.40436	High	High	7.352e-05	7.448e-07	1.8
False	High	[R].SATDGNTSTTPPTSAK.[K]	1xPhospho [T/S]	3.53706e-09	9.12029e-05	1	1	2	Q13620	Q13620 [40-55]		0	1615.6847	High	High	7.352e-05	3.335e-11	2.86
False	High	[R].SATDADVVNSGWLVVGK.[D]	1xPhospho [T3(99.6)]	1.28359e-06	9.12029e-05	1	1	1	Q92538	Q92538 [1335-1351]	Q92538 1xPhospho [T1337(99.6)]	0	1797.84187	High	High	7.352e-05	6.744e-08	2.65
False	High	[R].SASSDTSEELNSQDSPPK.[Q]	1xPhospho [S3(99)]	4.40884e-08	9.12029e-05	1	1	1	O14745	O14745 [288-305]	O14745 1xPhospho [S290(99)]	0	1958.78627	High	High	7.352e-05	8.687e-10	2.99
False	High	[R].SASSGAEGDVSSER.[E]	1xPhospho [S3(98.9)]	5.94924e-06	9.12029e-05	1	1	1	Q8TEA8	Q8TEA8 [194-207]	Q8TEA8 1xPhospho [S196(98.9)]	0	1418.54312	High	High	7.352e-05	4.907e-07	2.04
False	High	[R].SASSGAEGDVSSEREP.[-]	1xPhospho [S]	6.05692e-10	9.12029e-05	1	1	5	Q8TEA8	Q8TEA8 [194-209]		1	1644.63848	High	High	7.352e-05	3.422e-12	4.27
False	High	[R].SASSGAEGDVSSEREP.[-]	2xPhospho [S3(100); S4(100)]	2.47832e-10	9.12029e-05	1	1	3	Q8TEA8	Q8TEA8 [194-209]	Q8TEA8 2xPhospho [S196(100); S197(100)]	1	1724.60481	High	High	7.352e-05	1.077e-12	4.82
False	High	[R].SASSGLGEFNAR.[A]	1xPhospho [S3(100)]	2.16635e-06	9.12029e-05	1	1	1	Q86YS3	Q86YS3 [525-536]	Q86YS3 1xPhospho [S527(100)]	0	1275.53652	High	High	7.352e-05	1.327e-07	2.86
False	High	[R].SASSSWLEGTSTQAK.[E]	1xPhospho [S3(98.6)]	1.23251e-06	9.12029e-05	1	1	1	Q9BZL4	Q9BZL4 [450-464]	Q9BZL4 1xPhospho [S452(98.6)]	0	1619.69487	High	High	7.352e-05	6.409e-08	3.34
False	High	[R].SASSVEGPGGALYAR.[V]		1.0572e-06	9.12029e-05	1	1	1	Q96GP6	Q96GP6 [616-630]		0	1421.70193	High	High	7.352e-05	5.243e-08	2.46
False	High	[K].SASTDLGTADVVLGR.[V]	1xPhospho [S/T]	8.94637e-07	9.12029e-05	1	1	1	Q9Y2K5	Q9Y2K5 [853-867]		0	1541.72069	High	High	7.352e-05	4.245e-08	2.77
False	High	[R].SASTEKLEQGTSALIR.[Q]	1xPhospho [S/T]	1.52367e-06	9.12029e-05	1	1	1	Q8IWC1	Q8IWC1 [183-198]		1	1770.86333	High	High	7.352e-05	8.442e-08	3.25
False	High	[K].VEPVGEDLGSPPPPADFAPEDYSSFQHIR.[K]	1xPhospho [S10(100)]	9.03514e-05	9.12029e-05	1	1	1	O95644	O95644 [350-378]	O95644 1xPhospho [S359(100)]	0	3233.44631	High	High	7.352e-05	1.699e-05	1.82
False	High	[R].SASVSSISLTK.[G]	1xPhospho [S3(100)]	6.90329e-06	9.12029e-05	1	1	2	Q07889	Q07889 [1132-1142]	Q07889 1xPhospho [S1134(100)]	0	1159.56061	High	High	7.352e-05	5.951e-07	2.63
False	High	[R].SASWGSADQLK.[E]	1xPhospho [S3(100)]	3.49623e-05	9.12029e-05	1	1	1	Q86VQ1	Q86VQ1 [221-231]	Q86VQ1 1xPhospho [S223(100)]	0	1229.51981	High	High	7.352e-05	4.884e-06	2.16
False	High	[R].VENSPQVDGSPPGLEGLLGGIGEK.[G]	2xPhospho [S4(100); S10(100)]	0.00038805	9.12029e-05	1	1	1	Q8WVB6	Q8WVB6 [862-885]	Q8WVB6 2xPhospho [S865(100); S871(100)]	0	2509.12591	High	High	7.352e-05	0.0001294	1.43
False	High	[R].SASWGSTDQLK.[E]	1xPhospho [S3(100)]	1.48416e-05	9.12029e-05	1	1	1	Q6P1L5	Q6P1L5 [271-281]	Q6P1L5 1xPhospho [S273(100)]	0	1259.53037	High	High	7.352e-05	1.604e-06	3.02
False	High	[R].SASWGSTDQLKEIAK.[L]	1xPhospho [S3(100)]	2.0766e-09	9.12029e-05	1	1	2	Q6P1L5	Q6P1L5 [271-285]	Q6P1L5 1xPhospho [S273(100)]	1	1700.78911	High	High	7.352e-05	1.681e-11	4.07
False	High	[R].SAYQTIDSAEAPADPFAVPEGR.[S]		3.46963e-13	9.12029e-05	1	1	2	Q6RW13	Q6RW13 [131-152]		0	2292.07788	High	High	7.352e-05	1.168e-15	3.45
False	High	[R].SCFESSPDPELK.[S]	1xCarbamidomethyl [C2]; 1xPhospho [S6(100)]	7.67796e-05	9.12029e-05	1	1	1	Q9UQ35	Q9UQ35 [871-882]	Q9UQ35 1xPhospho [S876(100)]	0	1475.576	High	High	7.352e-05	1.37e-05	2.62
False	High	[K].SDAEEDGGTVSQEEEDR.[K]	1xPhospho [S11(100)]	1.69208e-07	9.12029e-05	1	1	1	P27824	P27824 [554-570]	P27824 1xPhospho [S564(100)]	0	1932.69784	High	High	7.352e-05	4.932e-09	2.63
False	High	[R].SDAESLAGVTK.[L]	1xPhospho [S5(100)]	0.000277761	9.12029e-05	1	1	1	Q12923	Q12923 [1010-1020]	Q12923 1xPhospho [S1014(100)]	0	1157.50858	High	High	7.352e-05	7.89e-05	1.57
False	High	[K].SDSPSVGETER.[N]	1xPhospho [S3(100)]	3.73863e-05	9.12029e-05	1	1	1	Q9BWT3	Q9BWT3 [550-560]	Q9BWT3 1xPhospho [S552(100)]	0	1243.48382	High	High	7.352e-05	5.326e-06	2.15
False	High	[K].SDSQASLTVPLSPQVVR.[S]	1xPhospho [S12(100)]	1.91754e-05	9.12029e-05	1	1	1	Q8TEV9	Q8TEV9 [487-503]	Q8TEV9 1xPhospho [S498(100)]	0	1863.92118	High	High	7.352e-05	2.232e-06	2.35
False	High	[K].VEMYSGSDDDDDFNKLPK.[K]	2xPhospho [S5(100); S7(100)]	8.73008e-10	9.12029e-05	1	1	6	O60841	O60841 [131-148]	O60841 2xPhospho [S135(100); S137(100)]	1	2234.82365	High	High	7.352e-05	5.472e-12	4.99
False	High	[R].SDSRAQAVSEDAGGNEGR.[A]	1xPhospho [S]	2.63333e-07	9.12029e-05	1	1	2	P55884	P55884 [117-134]		1	1885.7672	High	High	7.352e-05	8.754e-09	3.68
False	High	[R].SDSSQPMLLR.[V]	1xPhospho [S3(100)]	1.20671e-05	9.12029e-05	1	1	1	P11532	P11532 [3621-3630]	P11532 1xPhospho [S3623(100)]	0	1213.52826	High	High	7.352e-05	1.225e-06	3.31
False	High	[R].SDSVSASER.[A]	1xPhospho [S3(100)]	0.000183489	9.12029e-05	1	1	1	O43719	O43719 [385-393]	O43719 1xPhospho [S387(100)]	0	1017.38846	High	High	7.352e-05	4.403e-05	2.18
False	High	[R].SDTSSPEVR.[Q]	1xPhospho [S5(100)]	0.000362173	9.12029e-05	1	1	1	Q9UQ35	Q9UQ35 [1069-1077]	Q9UQ35 1xPhospho [S1073(100)]	0	1057.41976	High	High	7.352e-05	0.0001163	2.03
False	High	[R].SDVDLYQVR.[T]		2.32583e-05	9.12029e-05	1	1	1	O00233	O00233 [65-73]		0	1094.54766	High	High	7.352e-05	2.864e-06	2.52
False	High	[K].VEMYSGSDDDDDFNKLPK.[K]	1xOxidation [M3]; 1xPhospho [Y/S]	9.4816e-05	9.12029e-05	1	1	1	O60841	O60841 [131-148]		1	2170.85224	High	High	7.352e-05	1.804e-05	1.72
False	High	[R].SDVIHAPLPSPVDK.[V]	1xPhospho [S10(100)]	4.50924e-05	9.12029e-05	1	1	1	Q14BN4	Q14BN4 [139-152]	Q14BN4 1xPhospho [S148(100)]	0	1554.75635	High	High	7.352e-05	6.798e-06	2.37
False	High	[K].SDVNKEYYTQNMER.[E]		5.27644e-07	9.12029e-05	1	1	1	Q9NW64	Q9NW64 [110-123]		1	1776.78574	High	High	7.352e-05	2.147e-08	2.57
False	High	[K].VEMYSGSDDDDDFNKLPK.[K]	1xPhospho [S7(99.5)]	6.46453e-07	9.12029e-05	1	1	3	O60841	O60841 [131-148]	O60841 1xPhospho [S137(99.5)]	1	2154.85732	High	High	7.352e-05	2.784e-08	3.05
False	High	[K].SDVSPIIQPVPSIK.[N]	1xPhospho [S4(99.6)]	1.37969e-06	9.12029e-05	1	1	1	P40818	P40818 [389-402]	P40818 1xPhospho [S392(99.6)]	0	1559.80805	High	High	7.352e-05	7.435e-08	3.35
False	High	[R].SDVTHHAVTSQLPQVPAGAGSRPIGEQEEEEYETKGGR.[R]		4.73571e-05	9.12029e-05	1	1	1	Q9ULT8	Q9ULT8 [1720-1757]		1	4046.94385	High	High	7.352e-05	7.236e-06	2.88
False	High	[R].SDYDGIGSR.[G]		0.000100807	9.12029e-05	1	1	2	O00571	O00571 [102-110]		0	969.42721	High	High	7.352e-05	1.966e-05	1.88
False	High	[R].SDSPEIPFQAAAGPSDGLDASSPGNSFVGLR.[V]	1xPhospho [S]	7.3936e-11	9.12029e-05	1	1	2	Q12888	Q12888 [1460-1490]		0	3126.40518	High	High	7.352e-05	2.261e-13	4.67
False	High	[R].SASQSSLDKLDQELKEQQK.[E]	2xPhospho [S3(99.2); S]	0.0001139	9.12029e-05	1	1	1	O60271	O60271 [728-746]	O60271 2xPhospho [S730(99.2); S]	2	2322.02619	High	High	7.352e-05	2.303e-05	2.36
False	High	[R].SDSLLSFR.[L]	1xPhospho [S3(100)]	0.000190598	9.12029e-05	1	1	2	Q00587	Q00587 [190-197]	Q00587 1xPhospho [S192(100)]	0	1004.44485	High	High	7.352e-05	4.655e-05	2.62
False	High	[R].SDSGGSSSEPFDR.[H]	2xPhospho [S3(100); S]	1.25659e-05	9.12029e-05	1	1	1	P48634	P48634 [759-771]	P48634 2xPhospho [S761(100); S]	0	1487.47234	High	High	7.352e-05	1.29e-06	3.43
False	High	[R].SDAGLESDTAMK.[K]	1xPhospho [S7(99.5)]	1.22863e-05	9.12029e-05	1	1	1	Q9NR30	Q9NR30 [7-18]	Q9NR30 1xPhospho [S13(99.5)]	0	1304.50759	High	High	7.352e-05	1.253e-06	2.95
False	High	[R].SDAGLESDTAMK.[K]	1xOxidation [M11]; 1xPhospho [S/T]	1.92657e-06	9.12029e-05	1	1	1	Q9NR30	Q9NR30 [7-18]		0	1320.5025	High	High	7.352e-05	1.143e-07	3.03
False	High	[K].SDFQVNLNNASR.[S]		0.000325928	9.12029e-05	1	1	1	O60716	O60716 [847-858]		0	1364.65532	High	High	7.352e-05	9.968e-05	1.52
False	High	[R].SDGSLEDGDDVHR.[A]	1xPhospho [S4(100)]	1.81879e-07	9.12029e-05	1	1	1	Q9NRX5	Q9NRX5 [361-373]	Q9NRX5 1xPhospho [S364(100)]	0	1481.55402	High	High	7.352e-05	5.408e-09	3.02
False	High	[R].SDKSPDLAPTPAPQSTPR.[N]	1xPhospho [S4(100)]	5.23804e-09	9.12029e-05	1	1	3	Q9BY44	Q9BY44 [503-520]	Q9BY44 1xPhospho [S506(100)]	1	1944.90626	High	High	7.352e-05	5.538e-11	3.36
False	High	[K].SDLLLEGFNNYR.[F]		4.95129e-05	9.12029e-05	1	1	1	P35580	P35580 [297-308]		0	1440.71177	High	High	7.352e-05	7.669e-06	2.09
False	High	[K].SDLRKSPVFSDEDSDLDFDISK.[L]	3xPhospho [S6(100); S10(100); S14(100)]	4.06484e-08	9.12029e-05	1	1	2	O00566	O00566 [158-179]	O00566 3xPhospho [S163(100); S167(100); S171(100)]	2	2755.08246	High	High	7.352e-05	7.825e-10	3.61
False	High	[K].SDISPLTPR.[E]	1xPhospho [T7(100)]	2.5441e-05	9.12029e-05	1	1	4	P46821	P46821 [1782-1790]	P46821 1xPhospho [T1788(100)]	0	1065.49762	High	High	7.352e-05	3.214e-06	2.96
False	High	[K].SDISPLTPR.[E]	2xPhospho [S4(100); T7(100)]	0.000193023	9.12029e-05	1	1	2	P46821	P46821 [1782-1790]	P46821 2xPhospho [S1785(100); T1788(100)]	0	1145.46395	High	High	7.352e-05	4.74e-05	2.88
False	High	[K].VEMYSGSDDDDDFNKLPK.[K]	1xOxidation [M3]; 2xPhospho [S5(100); S7(100)]	5.50006e-08	9.12029e-05	1	1	8	O60841	O60841 [131-148]	O60841 2xPhospho [S135(100); S137(100)]	1	2250.81857	High	High	7.352e-05	1.155e-09	2.86
False	High	[K].SDPVDPDKEPEKEDVSASGPSPEATQLAK.[Q]	1xPhospho [S21(100)]	6.18248e-05	9.12029e-05	1	1	1	Q96T58	Q96T58 [2139-2167]	Q96T58 1xPhospho [S2159(100)]	2	3103.39909	High	High	7.352e-05	1.027e-05	1.91
False	High	[R].SDSASSEPVGIYQGFEK.[K]	1xPhospho [S/Y]	0.00022721	9.12029e-05	1	1	2	Q05655	Q05655 [302-318]		0	1880.79498	High	High	7.352e-05	5.941e-05	2.18
False	High	[R].SDSDYDLSPK.[AS]	1xPhospho [S8(100)]	0.00010763	9.12029e-05	1	2	1	Q07343	Q07343 [138-147]	Q07343 1xPhospho [S145(100)]	0	1206.45621	High	High	7.352e-05	2.143e-05	2.47
False	High	[R].SDSFENPVLQQHFR.[N]	1xPhospho [S3(99.4)]	4.05153e-05	9.12029e-05	1	1	3	P12956	P12956 [475-488]	P12956 1xPhospho [S477(99.4)]	0	1783.77994	High	High	7.352e-05	5.92e-06	2.7
False	High	[R].SDSGGSSSEPFDR.[H]	1xPhospho [S3(100)]	8.95478e-08	9.12029e-05	1	1	3	P48634	P48634 [759-771]	P48634 1xPhospho [S761(100)]	0	1407.50601	High	High	7.352e-05	2.173e-09	3.57
False	High	[R].SDSLILDHQWELEK.[L]	1xPhospho [S3(99.5)]	1.61572e-06	9.12029e-05	1	1	1	Q12756	Q12756 [1368-1381]	Q12756 1xPhospho [S1370(99.5)]	0	1792.81532	High	High	7.352e-05	9.108e-08	3.13
False	High	[K].KSLDSDESEDEEDDYQQK.[R]	1xPhospho [S5(100)]	1.82702e-07	9.12029e-05	1	1	2	Q13442	Q13442 [56-73]	Q13442 1xPhospho [S60(100)]	1	2239.83982	High	High	7.352e-05	5.44e-09	3.41
False	High	[R].LQQGAGLESPQGQPEPGAASPQR.[Q]	2xPhospho [S9(100); S20(100)]	5.18205e-07	9.12029e-05	1	1	2	Q9H6F5	Q9H6F5 [72-94]	Q9H6F5 2xPhospho [S80(100); S91(100)]	0	2463.07012	High	High	7.352e-05	2.095e-08	3.99
False	High	[K].KSFSKEELMSSDLEETAGSTSIPK.[R]	1xOxidation [M9]; 2xPhospho [S10(100); S11(100)]	4.49849e-06	9.12029e-05	1	1	1	O00567	O00567 [510-533]	O00567 2xPhospho [S519(100); S520(100)]	2	2777.18758	High	High	7.352e-05	3.414e-07	2.01
False	High	[R].EKTIASDSEEEAGKELSDK.[K]	2xPhospho [T3(99.5); S]	0.000313277	9.12029e-05	1	1	1	Q96ST2	Q96ST2 [433-451]	Q96ST2 2xPhospho [T435(99.5); S]	2	2225.90983	High	High	7.352e-05	9.403e-05	1.63
False	High	[R].YGLLANTEDPTEMASLDSDEETVFESR.[N]	1xOxidation [M13]; 2xPhospho [S15(99.1); S18(100)]	1.38733e-07	9.12029e-05	1	1	3	Q9BVV8	Q9BVV8 [103-129]	Q9BVV8 2xPhospho [S117(99.1); S120(100)]	0	3195.26366	High	High	7.352e-05	3.808e-09	2.89
False	High	[K].EKQSSEEEEKETR.[G]	2xPhospho [S4(100); S5(100)]	0.000169999	9.12029e-05	1	1	4	Q92504	Q92504 [272-284]	Q92504 2xPhospho [S275(100); S276(100)]	2	1768.66741	High	High	7.352e-05	3.975e-05	2.1
False	High	[R].EKQSDDEVYAPGLDIESSLK.[Q]	1xPhospho [S4(100)]	5.24604e-05	9.12029e-05	1	1	2	Q15459	Q15459 [448-467]	Q15459 1xPhospho [S451(100)]	1	2303.03264	High	High	7.352e-05	8.273e-06	2.23
False	High	[R].EKQSDDEVYAPGLDIESSLK.[Q]		2.6572e-07	9.12029e-05	1	1	2	Q15459	Q15459 [448-467]		1	2223.06631	High	High	7.352e-05	8.83e-09	3.02
False	High	[K].EKQEEEVDYESEEEEEREGEENDDEDMQEER.[N]	1xPhospho [Y/S]	1.97053e-06	9.12029e-05	1	1	1	O95602	O95602 [1419-1449]		2	3971.45642	High	High	7.352e-05	1.177e-07	2.17
False	High	[K].EKPSYDTETDPSEGLMNVLK.[K]		7.15671e-06	9.12029e-05	1	1	1	Q9HB71	Q9HB71 [177-196]		0	2253.05912	High	High	7.352e-05	6.224e-07	2.53
False	High	[R].EKPDSDDDLDIASLVTAK.[L]	1xPhospho [S5(100)]	2.43885e-07	9.12029e-05	1	1	4	Q86V48	Q86V48 [655-672]	Q86V48 1xPhospho [S659(100)]	0	2011.91074	High	High	7.352e-05	7.916e-09	2.33
False	High	[K].EKLQEEGGGSDEEETGSPSEDGMQSAR.[T]	1xOxidation [M23]; 2xPhospho [S10(100); S17(99.1)]	6.73862e-08	9.12029e-05	1	1	1	Q13610	Q13610 [41-67]	Q13610 2xPhospho [S50(100); S57(99.1)]	1	3015.10822	High	High	7.352e-05	1.505e-09	2.48
False	High	[K].EKLQEEGGGSDEEETGSPSEDGMQSAR.[T]	2xPhospho [S10(100); S17(100)]	5.14004e-08	9.12029e-05	1	1	1	Q13610	Q13610 [41-67]	Q13610 2xPhospho [S50(100); S57(100)]	1	2999.11331	High	High	7.352e-05	1.056e-09	3.3
False	High	[K].EKLQEEGGGSDEEETGSPSEDGMQSAR.[T]	1xOxidation [M23]; 1xPhospho [S10(98.8)]	9.42022e-06	9.12029e-05	1	1	4	Q13610	Q13610 [41-67]	Q13610 1xPhospho [S50(98.8)]	1	2935.14189	High	High	7.352e-05	8.884e-07	1.94
False	High	[K].EKLQEEGGGSDEEETGSPSEDGMQSAR.[T]	1xPhospho [S10(100)]	6.71945e-10	9.12029e-05	1	1	4	Q13610	Q13610 [41-67]	Q13610 1xPhospho [S50(100)]	1	2919.14697	High	High	7.352e-05	3.91e-12	4.22
False	High	[K].YGLIYHASLVGQTSPK.[H]	1xPhospho [S14(99.5)]	3.62798e-07	9.12029e-05	1	1	1	Q9Y2X3	Q9Y2X3 [338-353]	Q9Y2X3 1xPhospho [S351(99.5)]	0	1813.88843	High	High	7.352e-05	1.319e-08	2.53
False	High	[K].EKGPTTGEGALDLSDVHSPPKSPEGK.[T]	2xPhospho [S18(100); S22(100)]	8.84175e-09	9.12029e-05	1	1	3	O95684	O95684 [139-164]	O95684 2xPhospho [S156(100); S160(100)]	2	2793.23798	High	High	7.352e-05	1.09e-10	3.11
False	High	[K].EKEVDGLLTSEPMGSPVSSK.[T]	1xOxidation [M13]; 1xPhospho [S15(100)]	1.70887e-08	9.12029e-05	1	1	3	Q8WWM7	Q8WWM7 [580-599]	Q8WWM7 1xPhospho [S594(100)]	1	2185.99342	High	High	7.352e-05	2.55e-10	3.63
False	High	[K].EKEVDGLLTSEPMGSPVSSK.[T]	1xPhospho [S15(100)]	1.80332e-13	9.12029e-05	1	1	2	Q8WWM7	Q8WWM7 [580-599]	Q8WWM7 1xPhospho [S594(100)]	1	2169.99851	High	High	7.352e-05	6.649e-16	4.8
False	High	[R].EKEPSYPMPVQETQAPESPGENSEQALQTLSPR.[A]	2xPhospho [S5(99.4); S31(100)]	1.32478e-06	9.12029e-05	1	1	2	Q7Z434	Q7Z434 [135-167]	Q7Z434 2xPhospho [S139(99.4); S165(100)]	1	3814.65547	High	High	7.352e-05	7.025e-08	2.9
False	High	[R].EKEPSYPMPVQETQAPESPGENSEQALQTLSPR.[A]	1xPhospho [T/S/Y]	2.74249e-07	9.12029e-05	1	1	3	Q7Z434	Q7Z434 [135-167]		1	3734.68914	High	High	7.352e-05	9.18e-09	2.76
False	High	[K].EKEPGEQASVPLSPK.[K]	1xPhospho [S13(100)]	2.17443e-05	9.12029e-05	1	1	3	P42858	P42858 [1187-1201]	P42858 1xPhospho [S1199(100)]	1	1675.79386	High	High	7.352e-05	2.619e-06	2.58
False	High	[R].EKELSPPPGLPSK.[I]	1xPhospho [S5(100)]	0.000396982	9.12029e-05	1	1	6	Q7Z4S6	Q7Z4S6 [1208-1220]	Q7Z4S6 1xPhospho [S1212(100)]	1	1458.72399	High	High	7.352e-05	0.0001339	1.63
False	High	[R].EKEISDDEAEEEKGEK.[E]	1xPhospho [S5(100)]	4.71765e-08	9.12029e-05	1	1	3	P08238	P08238 [222-237]	P08238 1xPhospho [S226(100)]	2	1944.79577	High	High	7.352e-05	9.477e-10	2.54
False	High	[R].EKEISDDEAEEEK.[G]	1xPhospho [S5(100)]	7.5158e-09	9.12029e-05	1	1	5	P08238	P08238 [222-234]	P08238 1xPhospho [S226(100)]	1	1630.63675	High	High	7.352e-05	8.836e-11	3.21
False	High	[K].EHYPVSSPSSPSPPAQPGGVSR.[N]	3xPhospho [S/Y]	7.2215e-06	9.12029e-05	1	1	2	O75179	O75179 [2036-2057]		0	2459.96698	High	High	7.352e-05	6.306e-07	2.55
False	High	[K].EHYPVSSPSSPSPPAQPGGVSR.[N]	2xPhospho [S6(98.6); S/Y]	4.90087e-06	9.12029e-05	1	1	7	O75179	O75179 [2036-2057]	O75179 2xPhospho [S2041(98.6); S/Y]	0	2380.00065	High	High	7.352e-05	3.82e-07	3.01
False	High	[R].EHSPYGPSPLGWPSSETR.[A]	1xPhospho [S8(100)]	2.35734e-05	9.12029e-05	1	1	1	Q96PC5	Q96PC5 [1123-1140]	Q96PC5 1xPhospho [S1130(100)]	0	2063.88586	High	High	7.352e-05	2.919e-06	1.78
False	High	[K].EHSLQVSPSLEK.[G]	1xPhospho [S7(100)]	1.5742e-07	9.12029e-05	1	1	2	O95235	O95235 [526-537]	O95235 1xPhospho [S532(100)]	0	1433.6672	High	High	7.352e-05	4.486e-09	3.09
False	High	[R].EHNSMWASLSSPDAEAVEPDFSSIER.[L]	1xOxidation [M5]; 1xPhospho [S]	4.25532e-05	9.12029e-05	1	1	1	Q27J81	Q27J81 [579-604]		0	2987.24009	High	High	7.352e-05	6.287e-06	1.6
False	High	[R].EHNSMWASLSSPDAEAVEPDFSSIER.[L]	1xPhospho [S8(99)]	5.68134e-09	9.12029e-05	1	1	1	Q27J81	Q27J81 [579-604]	Q27J81 1xPhospho [S586(99)]	0	2971.24517	High	High	7.352e-05	6.146e-11	2.6
False	High	[K].EHISAENMSLETLR.[N]	1xPhospho [S9(100)]	0.000145119	9.12029e-05	1	1	1	Q13426	Q13426 [312-325]	Q13426 1xPhospho [S320(100)]	0	1709.75643	High	High	7.352e-05	3.198e-05	2.28
False	High	[K].EKTPELPEPSVK.[V]	1xPhospho [T3(100)]	7.50262e-07	9.12029e-05	1	1	8	Q8IYB3	Q8IYB3 [218-229]	Q8IYB3 1xPhospho [T220(100)]	1	1433.69235	High	High	7.352e-05	3.37e-08	3.12
False	High	[K].EKTPSPKEEDEEPESPPEK.[K]	1xPhospho [S15(100)]	1.21022e-11	9.12029e-05	1	1	8	Q9H1E3	Q9H1E3 [200-218]	Q9H1E3 1xPhospho [S214(100)]	2	2261.96971	High	High	7.352e-05	2.469e-14	4.71
False	High	[K].EKTPSPKEEDEEPESPPEK.[K]	3xPhospho [T3(100); S5(100); S15(100)]	1.66756e-06	9.12029e-05	1	1	4	Q9H1E3	Q9H1E3 [200-218]	Q9H1E3 3xPhospho [T202(100); S204(100); S214(100)]	2	2421.90237	High	High	7.352e-05	9.494e-08	3.71
False	High	[R].EKVASDTEEADR.[T]	1xPhospho [S5(99.6)]	6.8755e-05	9.12029e-05	1	1	2	Q9P2R6	Q9P2R6 [652-663]	Q9P2R6 1xPhospho [S656(99.6)]	1	1429.58426	High	High	7.352e-05	1.184e-05	2.07
False	High	[R].ELILGSETPSSPR.[A]	1xPhospho [S11(99.6)]	9.33575e-06	9.12029e-05	1	1	1	Q96AP0	Q96AP0 [15-27]	Q96AP0 1xPhospho [S25(99.6)]	0	1465.69342	High	High	7.352e-05	8.754e-07	2.95
False	High	[R].YGLLANTEDPTEMASLDSDEETVFESR.[N]	1xOxidation [M13]; 1xPhospho [T/S/Y]	6.13995e-06	9.12029e-05	1	1	2	Q9BVV8	Q9BVV8 [103-129]		0	3115.29733	High	High	7.352e-05	5.118e-07	2.39
False	High	[R].ELLGLEDASPTH.[-]	1xPhospho [S/T]	0.000148907	9.12029e-05	1	1	1	Q8N414	Q8N414 [513-524]		0	1361.59845	High	High	7.352e-05	3.321e-05	2.83
False	High	[R].ELLDTSFEDLSKPK.[R]	1xPhospho [S6(100)]	1.29652e-07	9.12029e-05	1	1	2	P78345	P78345 [230-243]	P78345 1xPhospho [S235(100)]	0	1701.79827	High	High	7.352e-05	3.494e-09	3.06
False	High	[R].EILAGKPAAQKSPSDLLDASAVSATSR.[Y]	1xPhospho [S14(99.5)]	4.3982e-06	9.12029e-05	1	1	1	O60499	O60499 [121-147]	O60499 1xPhospho [S134(99.5)]	1	2763.39243	High	High	7.352e-05	3.319e-07	2.01
False	High	[R].ELGQGSFGMVYEGVAK.[G]		7.72647e-06	9.12029e-05	1	1	1	P08069	P08069 [1004-1019]		0	1671.80468	High	High	7.352e-05	6.873e-07	2.32
False	High	[R].ELFIEEIQAGSQGQAGASDSPSAR.[S]	1xPhospho [S]	3.00285e-05	9.12029e-05	1	1	1	P39880	P39880 [1302-1325]		0	2528.13007	High	High	7.352e-05	4.002e-06	1.87
False	High	[R].ELFDDPSYVNVQNLDK.[A]		2.7892e-11	9.12029e-05	1	1	3	P29353	P29353 [420-435]		0	1895.90215	High	High	7.352e-05	6.416e-14	3.9
False	High	[K].EIEYVETVTSR.[Q]		1.41889e-05	9.12029e-05	1	1	1	Q9UHR4	Q9UHR4 [160-170]		0	1325.65834	High	High	7.352e-05	1.51e-06	2.63
False	High	[K].ELESSEEGGSAEER.[R]	1xPhospho [S4(99.5)]	0.000105769	9.12029e-05	1	1	1	Q9HAS0	Q9HAS0 [15-28]	Q9HAS0 1xPhospho [S18(99.5)]	0	1588.60103	High	High	7.352e-05	2.093e-05	1.71
False	High	[R].ELEKPIQSKPQSPVIQAAAVSPK.[F]	2xPhospho [S12(100); S21(100)]	2.44988e-07	9.12029e-05	1	1	3	Q9Y6D5	Q9Y6D5 [207-229]	Q9Y6D5 2xPhospho [S218(100); S227(100)]	0	2605.30381	High	High	7.352e-05	7.96e-09	3.65
False	High	[R].ELEKPIQSKPQSPVIQAAAVSPK.[F]	1xPhospho [S21(100)]	0.000357994	9.12029e-05	1	1	2	Q9Y6D5	Q9Y6D5 [207-229]	Q9Y6D5 1xPhospho [S227(100)]	0	2525.33748	High	High	7.352e-05	0.0001146	2.47
False	High	[K].ELEEREIDDTYIEDAADVDAR.[K]		4.26799e-07	9.12029e-05	1	1	2	Q99459	Q99459 [501-521]		1	2467.1107	High	High	7.352e-05	1.627e-08	2.48
False	High	[K].ELEEIYMLPR.[IM]	1xOxidation [M7]	1.07343e-05	9.12029e-05	2	2	1	O14647; O14646	O14647 [1063-1072]; O14646 [1063-1072]		0	1308.65041	High	High	7.352e-05	1.054e-06	2.36
False	High	[K].YGLQDSDEEEEEHPSK.[T]	1xPhospho [S6(100)]	2.99309e-09	9.12029e-05	1	1	3	P52948	P52948 [883-898]	P52948 1xPhospho [S888(100)]	0	1971.74915	High	High	7.352e-05	2.694e-11	3.32
False	High	[K].ELEEIYMLPR.[IM]		1.50319e-06	9.12029e-05	2	2	1	O14647; O14646	O14647 [1063-1072]; O14646 [1063-1072]		0	1292.6555	High	High	7.352e-05	8.303e-08	2.69
False	High	[R].ELEEEEENSDEDELDSHTMVK.[T]	1xPhospho [S9(100)]	4.92301e-06	9.12029e-05	1	1	1	Q13188	Q13188 [308-328]	Q13188 1xPhospho [S316(100)]	0	2586.99131	High	High	7.352e-05	3.832e-07	2.67
False	High	[K].ELEDLEGYQNTIVAGSLITK.[S]		5.68278e-05	9.12029e-05	1	1	2	O75400	O75400 [214-233]		0	2193.12852	High	High	7.352e-05	9.192e-06	2.01
False	High	[K].ELEDAYWK.[D]		0.000347037	9.12029e-05	1	1	1	Q96CT7	Q96CT7 [33-40]		0	1053.48875	High	High	7.352e-05	0.0001091	1.87
False	High	[K].EIEDAEKYSFMATVTK.[A]	1xOxidation [M11]	0.000134292	9.12029e-05	1	1	1	O43865	O43865 [21-36]		1	1877.88372	High	High	7.352e-05	2.887e-05	2.35
False	High	[K].EIEDAEKYSFMATVTK.[A]		3.25478e-05	9.12029e-05	1	1	2	O43865	O43865 [21-36]		1	1861.88881	High	High	7.352e-05	4.439e-06	1.87
False	High	[R].ELDPSLVSANDSPSGMQTR.[C]	1xOxidation [M16]; 1xPhospho [S12(100)]	8.14504e-08	9.12029e-05	1	1	2	Q5UIP0	Q5UIP0 [2150-2168]	Q5UIP0 1xPhospho [S2161(100)]	0	2099.89511	High	High	7.352e-05	1.913e-09	2.63
False	High	[R].ELDPSLVSANDSPSGMQTR.[C]	1xPhospho [S12(100)]	6.29526e-13	9.12029e-05	1	1	2	Q5UIP0	Q5UIP0 [2150-2168]	Q5UIP0 1xPhospho [S2161(100)]	0	2083.90019	High	High	7.352e-05	1.949e-15	3.46
False	High	[R].ELDEEGSDPPLPGR.[A]	1xPhospho [S7(100)]	2.78226e-08	9.12029e-05	1	1	8	Q9BRJ6	Q9BRJ6 [169-182]	Q9BRJ6 1xPhospho [S175(100)]	0	1590.66832	High	High	7.352e-05	4.785e-10	3.2
False	High	[R].EIDDTYIEDAADVDARK.[Q]		7.34196e-08	9.12029e-05	1	1	2	Q99459	Q99459 [506-522]		1	1938.89271	High	High	7.352e-05	1.674e-09	3.63
False	High	[R].ELDDATEANEGLSR.[E]		5.04361e-07	9.12029e-05	1	1	1	P35580	P35580 [1906-1919]		0	1519.68707	High	High	7.352e-05	2.021e-08	2.26
False	High	[K].ELASQKGSVSETIVIDDEEDMETNQGQEK.[N]	1xPhospho [S/T]	3.43672e-07	9.12029e-05	1	1	1	Q9UBW7	Q9UBW7 [105-133]		1	3289.43013	High	High	7.352e-05	1.23e-08	1.9
False	High	[R].ELAQQVQQVADDYGK.[C]		2.60966e-07	9.12029e-05	1	1	1	Q92841	Q92841 [255-269]		0	1691.8235	High	High	7.352e-05	8.651e-09	2.28
False	High	[R].ELAEQTLNNIK.[Q]		1.61653e-05	9.12029e-05	1	1	1	Q92499	Q92499 [297-307]		0	1272.67941	High	High	7.352e-05	1.79e-06	1.99
False	High	[R].ELAAVEDELYQR.[M]		0.000229102	9.12029e-05	1	1	1	Q9NZM4	Q9NZM4 [1431-1442]		0	1435.70635	High	High	7.352e-05	5.991e-05	1.86
False	High	[R].ELEEEEENSDEDELDSHTMVK.[T]	1xOxidation [M19]; 1xPhospho [S9(100)]	3.95279e-07	9.12029e-05	1	1	1	Q13188	Q13188 [308-328]	Q13188 1xPhospho [S316(100)]	0	2602.98622	High	High	7.352e-05	1.473e-08	2.76
False	High	[R].EHASIDAQSGAGVPNPSTSASPK.[K]	1xPhospho [S21(98.5)]	1.02896e-06	9.12029e-05	1	1	1	Q8IXJ6	Q8IXJ6 [348-370]	Q8IXJ6 1xPhospho [S368(98.5)]	0	2288.01906	High	High	7.352e-05	5.076e-08	2.02
False	High	[K].EHAPLASPVENK.[E]	1xPhospho [S7(100)]	0.00012973	9.12029e-05	1	1	2	Q9ULJ3	Q9ULJ3 [708-719]	Q9ULJ3 1xPhospho [S714(100)]	0	1371.63042	High	High	7.352e-05	2.752e-05	2.84
False	High	[K].EGYVPQEEVPVYENKYVK.[F]		2.1566e-06	9.12029e-05	1	1	1	Q9BRP8	Q9BRP8 [34-51]		1	2170.07028	High	High	7.352e-05	1.323e-07	2.78
False	High	[R].EGKPEIEGKPESEGEPGSETR.[A]	1xPhospho [S12(100)]	1.64514e-06	9.12029e-05	1	1	2	Q96EI5	Q96EI5 [91-111]	Q96EI5 1xPhospho [S102(100)]	0	2322.01331	High	High	7.352e-05	9.293e-08	2.49
False	High	[K].EGHSLEMENENLVENGADSDEDDNSFLK.[Q]	1xPhospho [S19(100)]	1.23022e-09	9.12029e-05	1	1	1	Q9UHB6	Q9UHB6 [668-695]	Q9UHB6 1xPhospho [S686(100)]	0	3217.27872	High	High	7.352e-05	8.538e-12	3.56
False	High	[R].EGHMMDALYAQVK.[K]		8.09485e-05	9.12029e-05	1	1	1	Q8TEW0	Q8TEW0 [1119-1131]		0	1492.6923	High	High	7.352e-05	1.462e-05	2.5
False	High	[R].EGGSKSDSEDITR.[S]	1xPhospho [S6(99.6)]	1.80875e-05	9.12029e-05	1	1	2	O00470	O00470 [191-203]	O00470 1xPhospho [S196(99.6)]	1	1460.59007	High	High	7.352e-05	2.063e-06	2.02
False	High	[R].EGETQGVAFEHESPADFQNSQSPVQDQDKSQLSGR.[E]	1xPhospho [T4(100)]	2.25873e-07	9.12029e-05	1	1	1	P78332	P78332 [341-375]	P78332 1xPhospho [T344(100)]	1	3912.69444	High	High	7.352e-05	7.172e-09	3.05
False	High	[R].EGETQGVAFEHESPADFQNSQSPVQDQDK.[S]	1xPhospho [T/S]	7.2215e-06	9.12029e-05	1	1	1	P78332	P78332 [341-369]		0	3284.36516	High	High	7.352e-05	6.305e-07	2.2
False	High	[K].EGEETEGSEEDDKENDKTEEMPNDSVLENK.[S]	2xPhospho [T5(100); S/T]	1.00333e-05	9.12029e-05	1	1	1	P49321	P49321 [473-502]	P49321 2xPhospho [T477(100); S/T]	2	3586.34594	High	High	7.352e-05	9.63e-07	2.46
False	High	[K].EGEETEGSEEDDKENDKTEEMPNDSVLENK.[S]	1xPhospho [T5(98.7)]	1.1078e-05	9.12029e-05	1	1	1	P49321	P49321 [473-502]	P49321 1xPhospho [T477(98.7)]	2	3506.37961	High	High	7.352e-05	1.095e-06	2.37
False	High	[K].EGEEPTVYSDEEEPKDESARK.[N]	1xPhospho [S9(100)]	6.46252e-05	9.12029e-05	1	1	3	O00264	O00264 [173-193]	O00264 1xPhospho [S181(100)]	2	2504.03483	High	High	7.352e-05	1.09e-05	2.86
False	High	[K].EGEEPTVYSDEEEPKDESAR.[K]	1xPhospho [S9(100)]	2.23767e-12	9.12029e-05	1	1	14	O00264	O00264 [173-192]	O00264 1xPhospho [S181(100)]	1	2375.93987	High	High	7.352e-05	5.795e-15	4.93
False	High	[K].EGEEPTVYSDEEEPK.[D]	1xPhospho [S9(100)]	1.03548e-08	9.12029e-05	1	1	2	O00264	O00264 [173-187]	O00264 1xPhospho [S181(100)]	0	1817.70008	High	High	7.352e-05	1.337e-10	3.36
False	High	[K].EGEEEEENTEEPPQGEEEESMETQE.[-]		1.96109e-05	9.12029e-05	1	1	2	Q12905	Q12905 [366-390]		0	2924.09055	High	High	7.352e-05	2.297e-06	2.6
False	High	[R].EGDVLTLLESER.[E]		9.33575e-06	9.12029e-05	1	1	1	P62857	P62857 [52-63]		0	1360.69545	High	High	7.352e-05	8.765e-07	2.26
False	High	[R].EGDPVSLSTPLETEFGSPSELSPR.[I]	2xPhospho [S17(100); S22(100)]	2.16269e-09	9.12029e-05	1	1	4	Q9BUR4	Q9BUR4 [69-92]	Q9BUR4 2xPhospho [S85(100); S90(100)]	0	2691.14743	High	High	7.352e-05	1.765e-11	5.22
False	High	[K].EGITDTAQTIYETAAR.[E]		1.46943e-11	9.12029e-05	1	1	2	Q96BY7	Q96BY7 [2002-2017]		0	1739.84463	High	High	7.352e-05	2.917e-14	4.06
False	High	[R].EGDPVSLSTPLETEFGSPSELSPR.[I]	1xPhospho [S22(100)]	5.1486e-10	9.12029e-05	1	1	6	Q9BUR4	Q9BUR4 [69-92]	Q9BUR4 1xPhospho [S90(100)]	0	2611.1811	High	High	7.352e-05	2.768e-12	4.85
False	High	[R].YGMGTSVER.[A]	1xPhospho [S6(99.6)]	0.000191403	9.12029e-05	1	1	1	P08559	P08559 [227-235]	P08559 1xPhospho [S232(99.6)]	0	1079.42274	High	High	7.352e-05	4.661e-05	2.66
False	High	[R].EGAKDIDISSPEFK.[I]	1xPhospho [S10(99.4)]	1.7683e-06	9.12029e-05	1	1	2	Q09666	Q09666 [168-181]	Q09666 1xPhospho [S177(99.4)]	1	1615.72511	High	High	7.352e-05	1.02e-07	2.23
False	High	[K].EGAASPAPETPQPTSPETSPK.[E]	1xPhospho [T/S]	2.08249e-07	9.12029e-05	1	1	1	Q9Y3X0	Q9Y3X0 [372-392]		0	2158.954	High	High	7.352e-05	6.465e-09	2.64
False	High	[K].EFTPYDYSQSDFK.[A]		1.88566e-07	9.12029e-05	1	1	1	Q01780	Q01780 [814-826]		0	1626.69584	High	High	7.352e-05	5.671e-09	2.7
False	High	[R].EFTGSPPSSATKK.[D]	2xPhospho [S5(99.2); S9(99.2)]	0.000278887	9.12029e-05	1	1	2	Q92609	Q92609 [550-562]	Q92609 2xPhospho [S554(99.2); S558(99.2)]	1	1496.60698	High	High	7.352e-05	7.936e-05	2.82
False	High	[K].EFSVNENQLQLYQEK.[C]		3.34042e-06	9.12029e-05	1	1	1	P16885	P16885 [1234-1248]		0	1868.90248	High	High	7.352e-05	2.326e-07	2.53
False	High	[K].EFSPFGSITSAK.[V]	1xPhospho [S7(99.3)]	0.000139606	9.12029e-05	1	1	1	Q13310	Q13310 [313-324]	Q13310 1xPhospho [S319(99.3)]	0	1350.59772	High	High	7.352e-05	3.037e-05	2.22
False	High	[R].EFSGGSYSAK.[R]	1xPhospho [S3(100)]	0.000212572	9.12029e-05	1	1	2	Q5VT25	Q5VT25 [1649-1658]	Q5VT25 1xPhospho [S1651(100)]	0	1112.4296	High	High	7.352e-05	5.4e-05	2.33
False	High	[R].EFITGDVEPTDAESEWHSENEEEEKLAGDMK.[S]	1xOxidation [M30]; 1xPhospho [T4(97.3)]	0.000283431	9.12029e-05	1	1	1	Q99733	Q99733 [108-138]	Q99733 1xPhospho [T111(97.3)]	1	3647.4891	High	High	7.352e-05	8.109e-05	2.46
False	High	[R].EFITGDVEPTDAESEWHSENEEEEKLAGDMK.[S]	1xPhospho [T/S]	8.21126e-07	9.12029e-05	1	1	2	Q99733	Q99733 [108-138]		1	3631.49419	High	High	7.352e-05	3.8e-08	3.09
False	High	[R].EFITGDVEPTDAESEWHSENEEEEK.[L]	1xPhospho [S18(100)]	6.7691e-08	9.12029e-05	1	1	2	Q99733	Q99733 [108-132]	Q99733 1xPhospho [S125(100)]	0	3016.18916	High	High	7.352e-05	1.508e-09	3.68
False	High	[R].YGNIIAYDHSR.[V]	1xPhospho [Y1(100)]	1.8333e-05	9.12029e-05	1	2	2	Q15262	Q15262 [916-926]	Q15262 1xPhospho [Y916(100)]	0	1388.59946	High	High	7.352e-05	2.11e-06	1.93
False	High	[R].EFDEDSDEKEEEEDTYEK.[V]	1xPhospho [S6(100)]	7.78019e-05	9.12029e-05	1	1	1	O43719	O43719 [619-636]	O43719 1xPhospho [S624(100)]	1	2345.83406	High	High	7.352e-05	1.389e-05	2.24
False	High	[K].EEYITSALESTEEK.[L]		3.04345e-05	9.12029e-05	1	1	1	P52732	P52732 [478-491]		0	1628.75375	High	High	7.352e-05	4.057e-06	1.32
False	High	[K].EGALSRVSDESLSKVQEAESPVFK.[E]	2xPhospho [S11(100); S]	5.34836e-07	9.12029e-05	1	1	1	Q08357	Q08357 [249-272]	Q08357 2xPhospho [S259(100); S]	2	2752.24781	High	High	7.352e-05	2.177e-08	2.74
False	High	[R].YGLLANTEDPTEMASLDSDEETVFESR.[N]	1xOxidation [M13]; 1xPhospho [S/T/Y]; 1xDehydrated [S/T]	1.46038e-09	9.12029e-05	1	1	1	Q9BVV8	Q9BVV8 [103-129]		0	3097.28676	High	High	7.352e-05	1.062e-11	2.41
False	High	[K].EGMNIVEAMER.[F]		7.20401e-07	9.12029e-05	1	1	1	P62937	P62937 [134-144]		0	1278.58168	High	High	7.352e-05	3.195e-08	3.07
False	High	[R].EGNTTEDDFPSSPGNGNK.[S]	1xPhospho [S12(100)]	6.19516e-10	9.12029e-05	1	1	3	Q15007	Q15007 [295-312]	Q15007 1xPhospho [S306(100)]	0	1945.74474	High	High	7.352e-05	3.528e-12	3.96
False	High	[K].EGYVPQEEVPVYENK.[Y]		2.57146e-06	9.12029e-05	1	1	2	Q9BRP8	Q9BRP8 [34-48]		0	1779.84357	High	High	7.352e-05	1.659e-07	2.22
False	High	[K].EGVQGPLNVSLSEEGK.[S]	1xPhospho [S10(100)]	1.1128e-05	9.12029e-05	1	1	1	P12270	P12270 [1176-1191]	P12270 1xPhospho [S1185(100)]	0	1722.79459	High	High	7.352e-05	1.1e-06	2.23
False	High	[K].EGVLYVGSK.[T]		3.85737e-05	9.12029e-05	1	2	3	Q16143	Q16143 [35-43]		0	951.51457	High	High	7.352e-05	5.534e-06	2.27
False	High	[K].EGVIEAGAFQGSPAPPLPSVMSPSR.[V]	1xPhospho [S]	4.92931e-05	9.12029e-05	1	1	1	P53367	P53367 [58-82]		0	2561.21057	High	High	7.352e-05	7.626e-06	2.41
False	High	[K].YGLQDSDEEEEEHPSKTSTK.[K]	1xPhospho [S6(100)]	7.06029e-05	9.12029e-05	1	1	1	P52948	P52948 [883-902]	P52948 1xPhospho [S888(100)]	1	2388.9715	High	High	7.352e-05	1.223e-05	2.02
False	High	[K].EGTLTQVPLAPPPPGAPPSPAPAR.[F]	1xPhospho [S19(100)]	1.96876e-10	9.12029e-05	1	1	3	P48634	P48634 [1129-1152]	P48634 1xPhospho [S1147(100)]	0	2398.21664	High	High	7.352e-05	7.985e-13	5.59
False	High	[K].EGSVLDILKSPGFASPK.[I]	2xPhospho [S10(100); S15(100)]	8.30399e-06	9.12029e-05	1	1	2	P49790	P49790 [605-621]	P49790 2xPhospho [S614(100); S619(100)]	1	1904.88064	High	High	7.352e-05	7.54e-07	2.88
False	High	[K].EGSVLDILKSPGFASPK.[I]	1xPhospho [S10(100)]	2.53278e-09	9.12029e-05	1	1	4	P49790	P49790 [605-621]	P49790 1xPhospho [S614(100)]	1	1824.91431	High	High	7.352e-05	2.165e-11	3.66
False	High	[R].EGSTQQLQTTSPK.[V]	1xPhospho [S11(99.3)]	6.48119e-06	9.12029e-05	1	1	2	Q5T8P6	Q5T8P6 [606-618]	Q5T8P6 1xPhospho [S616(99.3)]	0	1484.66284	High	High	7.352e-05	5.473e-07	2.75
False	High	[K].EGSSEKEEGEQEEGETEAEAEGEEAEAK.[E]	1xPhospho [S/T]	0.000100367	9.12029e-05	1	1	1	P07197	P07197 [556-583]		1	3077.17502	High	High	7.352e-05	1.951e-05	1.11
False	High	[R].EGSQGELTPANSQSR.[M]	1xPhospho [S3(100)]	5.58274e-05	9.12029e-05	1	1	2	Q13098	Q13098 [472-486]	Q13098 1xPhospho [S474(100)]	0	1640.69118	High	High	7.352e-05	8.959e-06	2.52
False	High	[R].EGSPRDNPTAQQIMQLLR.[E]	1xPhospho [S3(99.4)]	2.94954e-05	9.12029e-05	1	1	2	Q08379	Q08379 [951-968]	Q08379 1xPhospho [S953(99.4)]	1	2134.01108	High	High	7.352e-05	3.914e-06	2.28
False	High	[R].EGSPIPHDPEFGSK.[L]	1xPhospho [S3(100)]	1.94355e-05	9.12029e-05	1	1	6	P85037	P85037 [443-456]	P85037 1xPhospho [S445(100)]	0	1576.66793	High	High	7.352e-05	2.274e-06	1.78
False	High	[R].EGSPAPLEPEPGAAQPK.[L]	1xPhospho [S3(100)]	4.62917e-07	9.12029e-05	1	1	3	Q01167	Q01167 [396-412]	Q01167 1xPhospho [S398(100)]	0	1754.79967	High	High	7.352e-05	1.809e-08	2.45
False	High	[K].EGMNPSYDEYADSDEDQHDAYLER.[M]	1xPhospho [S13(100)]	8.78633e-07	9.12029e-05	1	1	2	Q08945	Q08945 [432-455]	Q08945 1xPhospho [S444(100)]	0	2929.07783	High	High	7.352e-05	4.14e-08	4.35
False	High	[K].EGSLGDELLPLGYSEPEQQEGASAGAPSPTLELASR.[S]	1xPhospho [S28(99.3)]	1.11898e-09	9.12029e-05	1	1	2	Q96CX2	Q96CX2 [149-184]	Q96CX2 1xPhospho [S176(99.3)]	0	3735.7273	High	High	7.352e-05	7.556e-12	3.08
False	High	[R].EGSFRVTTATEQAER.[E]	1xPhospho [S3(99.4)]	0.000212572	9.12029e-05	1	1	1	P49757	P49757 [192-206]	P49757 1xPhospho [S194(99.4)]	1	1761.78033	High	High	7.352e-05	5.406e-05	2.69
False	High	[K].EGSEFSFSDGEVAEK.[A]	2xPhospho [S6(100); S8(100)]	0.000184267	9.12029e-05	1	1	1	Q9BVS4	Q9BVS4 [330-344]	Q9BVS4 2xPhospho [S335(100); S337(100)]	0	1777.62415	High	High	7.352e-05	4.43e-05	2.11
False	High	[K].EGSEFSFSDGEVAEK.[A]	1xPhospho [S8(100)]	6.10168e-08	9.12029e-05	1	1	3	Q9BVS4	Q9BVS4 [330-344]	Q9BVS4 1xPhospho [S337(100)]	0	1697.65782	High	High	7.352e-05	1.322e-09	3.55
False	High	[R].EGRGESENAGTNQETR.[S]	1xPhospho [S6(100)]	3.07083e-05	9.12029e-05	1	1	1	Q08170	Q08170 [426-441]	Q08170 1xPhospho [S431(100)]	1	1814.73009	High	High	7.352e-05	4.118e-06	1.96
False	High	[K].EGQRPTQPVYQIQNR.[G]		6.81497e-05	9.12029e-05	1	1	1	Q9H0W8	Q9H0W8 [138-152]		0	1813.93037	High	High	7.352e-05	1.167e-05	2.41
False	High	[K].YGLTLDPEADSEYLSR.[Y]		3.3284e-05	9.12029e-05	1	1	1	O95425	O95425 [120-135]		0	1828.85995	High	High	7.352e-05	4.573e-06	1.37
False	High	[R].EGQGYSFVSR.[G]		0.000349751	9.12029e-05	1	1	1	Q14168	Q14168 [419-428]		0	1129.52726	High	High	7.352e-05	0.0001104	2.0
False	High	[K].YGIYAVENEHMNR.[L]		0.000231008	9.12029e-05	1	1	1	Q9UEU0	Q9UEU0 [112-124]		0	1595.7271	High	High	7.352e-05	6.07e-05	2.23
False	High	[K].YGIYAVENEHMNR.[L]	1xOxidation [M11]	3.59126e-05	9.12029e-05	1	1	1	Q9UEU0	Q9UEU0 [112-124]		0	1611.72202	High	High	7.352e-05	5.031e-06	2.05
False	High	[K].EGPVASPPFMDLEQAVLPAVIPK.[K]	1xOxidation [M10]; 1xPhospho [S6(100)]	8.80481e-06	9.12029e-05	1	1	3	Q9H4A3	Q9H4A3 [1973-1995]	Q9H4A3 1xPhospho [S1978(100)]	0	2501.23974	High	High	7.352e-05	8.142e-07	2.29
False	High	[R].EGPPAPPPVKPPPSPVNIR.[T]	1xPhospho [S14(100)]	9.10932e-07	9.12029e-05	1	1	2	Q8TF74	Q8TF74 [222-240]	Q8TF74 1xPhospho [S235(100)]	0	2026.05214	High	High	7.352e-05	4.335e-08	3.66
False	High	[K].EGPLGWSSDGSLGSVLLDSPSSPR.[V]	1xPhospho [S]	1.7307e-07	9.12029e-05	1	1	3	Q9UGP4	Q9UGP4 [403-426]		0	2480.13409	High	High	7.352e-05	5.088e-09	3.16
False	High	[R].EGPGEEHFEDMASDEDMKPK.[W]	1xPhospho [S13(100)]	0.00039101	9.12029e-05	1	1	2	Q99856	Q99856 [107-126]	Q99856 1xPhospho [S119(100)]	0	2357.89378	High	High	7.352e-05	0.0001312	1.79
False	High	[K].EGPEPPEEVPPPTTPPVPK.[V]	1xPhospho [T]	5.61063e-06	9.12029e-05	1	1	3	P48634	P48634 [597-615]		0	2073.97803	High	High	7.352e-05	4.55e-07	2.3
False	High	[R].EGSIETLSNSSGSTSGSIPR.[N]	1xPhospho [S3(100)]	3.04145e-12	9.12029e-05	1	1	3	Q9H6U6	Q9H6U6 [884-903]	Q9H6U6 1xPhospho [S886(100)]	0	2045.9023	High	High	7.352e-05	7.536e-15	4.04
False	High	[R].EEVVGGDDSDGLR.[A]	1xPhospho [S9(100)]	4.27173e-08	9.12029e-05	1	1	2	P25490	P25490 [110-122]	P25490 1xPhospho [S118(100)]	0	1427.56861	High	High	7.352e-05	8.347e-10	3.08
False	High	[R].ELISNASDALDK.[I]		9.12786e-06	9.12029e-05	2	2	1	P14625; P08238	P14625 [103-114]; P08238 [42-53]		0	1275.64269	High	High	7.352e-05	8.546e-07	2.65
False	High	[R].EILTAGKQPSSDSEFSASLAGSGK.[S]	1xPhospho [T4(98.5)]	8.21126e-07	9.12029e-05	1	1	1	Q9BYP7	Q9BYP7 [1461-1484]	Q9BYP7 1xPhospho [T1464(98.5)]	1	2447.13375	High	High	7.352e-05	3.802e-08	2.49
False	High	[R].ERGSDASGQLFHGR.[A]	1xPhospho [S4(100)]	1.08133e-06	9.12029e-05	1	1	1	P19174	P19174 [1230-1243]	P19174 1xPhospho [S1233(100)]	1	1596.69146	High	High	7.352e-05	5.398e-08	3.21
False	High	[R].ERGDESPLGAEGAK.[T]	1xPhospho [S6(100)]	4.05153e-05	9.12029e-05	1	1	2	A6NDB9	A6NDB9 [370-383]	A6NDB9 1xPhospho [S375(100)]	1	1495.64244	High	High	7.352e-05	5.912e-06	2.11
False	High	[R].EREVDEDSEPER.[E]	1xPhospho [S8(100)]	1.40618e-05	9.12029e-05	1	1	4	Q53GS9	Q53GS9 [75-86]	Q53GS9 1xPhospho [S82(100)]	1	1569.60645	High	High	7.352e-05	1.49e-06	3.73
False	High	[R].ERESSANNSVSPSESLR.[A]	1xPhospho [S11(100)]	3.72756e-07	9.12029e-05	1	1	1	Q04726	Q04726 [193-209]	Q04726 1xPhospho [S203(100)]	1	1928.83455	High	High	7.352e-05	1.371e-08	3.43
False	High	[R].EREPEAASSRGSPVR.[V]	1xPhospho [S12(100)]	0.000352482	9.12029e-05	1	1	1	Q53GS9	Q53GS9 [35-49]	Q53GS9 1xPhospho [S46(100)]	2	1707.781	High	High	7.352e-05	0.0001121	2.02
False	High	[R].EREESEDELEEANGNNPIDIEVDQNKESK.[K]	1xPhospho [S5(100)]	2.08946e-11	9.12029e-05	1	1	2	Q9UKL0	Q9UKL0 [256-284]	Q9UKL0 1xPhospho [S260(100)]	2	3439.46567	High	High	7.352e-05	4.411e-14	4.35
False	High	[R].EREESEDELEEANGNNPIDIEVDQNK.[E]	1xPhospho [S5(100)]	3.0614e-09	9.12029e-05	1	1	1	Q9UKL0	Q9UKL0 [256-281]	Q9UKL0 1xPhospho [S260(100)]	1	3095.29608	High	High	7.352e-05	2.778e-11	4.28
False	High	[R].EREDSGDAEAHAFK.[S]	1xPhospho [S5(100)]	0.000315774	9.12029e-05	1	1	1	Q9NPI1	Q9NPI1 [275-288]	Q9NPI1 1xPhospho [S279(100)]	1	1641.65407	High	High	7.352e-05	9.485e-05	2.23
False	High	[R].EREAANEAGDSSQDEAEDDVK.[Q]	2xPhospho [S11(100); S12(100)]	6.95491e-08	9.12029e-05	1	1	1	Q9NVU0	Q9NVU0 [151-171]	Q9NVU0 2xPhospho [S161(100); S162(100)]	1	2424.87121	High	High	7.352e-05	1.568e-09	2.93
False	High	[R].EREAANEAGDSSQDEAEDDVK.[Q]	1xPhospho [S]	3.57919e-07	9.12029e-05	1	1	1	Q9NVU0	Q9NVU0 [151-171]		1	2344.90488	High	High	7.352e-05	1.298e-08	2.78
False	High	[R].ERDYPFYER.[V]		7.68091e-08	9.12029e-05	1	1	4	Q96T37	Q96T37 [330-338]		1	1274.58003	High	High	7.352e-05	1.78e-09	3.38
False	High	[R].ERDYAEIQDFHR.[T]		8.98683e-07	9.12029e-05	1	1	2	Q8TEW0	Q8TEW0 [1077-1088]		1	1578.72954	High	High	7.352e-05	4.252e-08	3.06
False	High	[R].ERDTSPDKGELVSDEEEDT.[-]	1xPhospho [S/T]	0.000140209	9.12029e-05	1	1	2	Q9UPU7	Q9UPU7 [945-963]		2	2230.8871	High	High	7.352e-05	3.051e-05	2.13
False	High	[K].ERDKEVSDDEAEEK.[E]	1xPhospho [S7(100)]	1.46965e-06	9.12029e-05	1	1	1	P07900	P07900 [225-238]	P07900 1xPhospho [S231(100)]	2	1758.70656	High	High	7.352e-05	8.067e-08	2.84
False	High	[R].ERDHSPTPSVFNSDEER.[Y]	2xPhospho [S13(100); S/T]	0.0001882	9.12029e-05	1	1	4	Q6UN15	Q6UN15 [488-504]	Q6UN15 2xPhospho [S500(100); S/T]	1	2161.82235	High	High	7.352e-05	4.569e-05	2.84
False	High	[R].ERDHSPTPSVFNSDEER.[Y]	1xPhospho [S5(99.4)]	5.0126e-06	9.12029e-05	1	1	2	Q6UN15	Q6UN15 [488-504]	Q6UN15 1xPhospho [S492(99.4)]	1	2081.85602	High	High	7.352e-05	3.917e-07	3.3
False	High	[R].ERALSPGLEESGLGLLAR.[F]	1xPhospho [S5(100)]	1.37969e-06	9.12029e-05	1	1	1	O15417	O15417 [1853-1870]	O15417 1xPhospho [S1857(100)]	1	1947.98993	High	High	7.352e-05	7.416e-08	2.67
False	High	[R].EQVYDAMGEKEEAK.[K]		0.000241745	9.12029e-05	1	1	1	P49321	P49321 [145-158]		1	1626.73158	High	High	7.352e-05	6.479e-05	1.7
False	High	[K].EQVANSAFVER.[V]		2.73326e-05	9.12029e-05	1	2	1	P08238	P08238 [492-502]		0	1249.61714	High	High	7.352e-05	3.526e-06	2.4
False	High	[R].EQTLSPTITSGLHNIAR.[S]	1xPhospho [T/S]	1.48298e-06	9.12029e-05	1	1	1	O94979	O94979 [1159-1175]		0	1917.94298	High	High	7.352e-05	8.15e-08	3.3
False	High	[K].EQSEVSVSPR.[A]	1xPhospho [S8(100)]	2.55553e-05	9.12029e-05	1	1	3	Q7L4I2	Q7L4I2 [25-34]	Q7L4I2 1xPhospho [S32(100)]	0	1197.51472	High	High	7.352e-05	3.247e-06	2.68
False	High	[R].EQSDDETEESVK.[F]	1xPhospho [S3(100)]	2.98421e-06	9.12029e-05	1	1	1	O94885	O94885 [246-257]	O94885 1xPhospho [S248(100)]	0	1475.54212	High	High	7.352e-05	2.009e-07	1.89
False	High	[R].EQPGEEYSEEEESVLK.[N]	1xPhospho [S8(100)]	2.23586e-06	9.12029e-05	1	1	1	Q96PY6	Q96PY6 [1119-1134]	Q96PY6 1xPhospho [S1126(100)]	0	1961.78995	High	High	7.352e-05	1.386e-07	2.84
False	High	[K].EQNSALPTSSQDEELMEVVEK.[S]	1xPhospho [S4(98)]	5.83242e-08	9.12029e-05	1	1	3	Q9UQ35	Q9UQ35 [1224-1244]	Q9UQ35 1xPhospho [S1227(98)]	0	2443.05821	High	High	7.352e-05	1.246e-09	4.02
False	High	[R].EQMMNSSISSGSGSLR.[T]	1xPhospho [S14(99.6)]	3.80603e-05	9.12029e-05	1	1	1	Q12959	Q12959 [562-577]	Q12959 1xPhospho [S575(99.6)]	0	1750.71358	High	High	7.352e-05	5.453e-06	3.01
False	High	[R].EQLAYLESEEFQK.[I]		6.06874e-07	9.12029e-05	1	1	1	Q7L590	Q7L590 [721-733]		0	1613.76934	High	High	7.352e-05	2.562e-08	2.4
False	High	[K].EQFLDGDGWTSR.[W]		0.000235835	9.12029e-05	1	1	1	P27797	P27797 [25-36]		0	1410.62843	High	High	7.352e-05	6.242e-05	1.69
False	High	[K].YFDSGDYNMAK.[A]	1xOxidation [M9]; 1xPhospho [S4(100)]	2.69676e-05	9.12029e-05	1	2	1	O43768	O43768 [64-74]	O43768 1xPhospho [S67(100)]	0	1406.49702	High	High	7.352e-05	3.47e-06	2.24
False	High	[K].EQAIGEYEDLR.[A]		0.000272188	9.12029e-05	1	1	1	A0MZ66	A0MZ66 [18-28]		0	1322.62229	High	High	7.352e-05	7.664e-05	2.22
False	High	[R].ERLDGENIYIR.[H]		4.7994e-05	9.12029e-05	1	1	4	P11171	P11171 [652-662]		1	1377.7121	High	High	7.352e-05	7.36e-06	2.35
False	High	[R].ERIGELGAPEVWGLSPK.[N]	1xPhospho [S15(100)]	8.82607e-07	9.12029e-05	1	1	1	Q8N5F7	Q8N5F7 [135-151]	Q8N5F7 1xPhospho [S149(100)]	1	1917.947	High	High	7.352e-05	4.172e-08	3.01
False	High	[K].YFDSGDYNMAK.[A]	1xPhospho [S4(100)]	6.36539e-06	9.12029e-05	1	2	2	O43768	O43768 [64-74]	O43768 1xPhospho [S67(100)]	0	1390.50211	High	High	7.352e-05	5.352e-07	2.48
False	High	[K].YFDSGDYNMAK.[A]	1xOxidation [M9]	0.000130857	9.12029e-05	1	2	1	O43768	O43768 [64-74]		0	1326.53069	High	High	7.352e-05	2.782e-05	1.73
False	High	[K].ESEDKPEIEDVGSDEEEEKK.[D]	1xPhospho [S13(100)]	5.1169e-08	9.12029e-05	1	1	3	P07900	P07900 [251-270]	P07900 1xPhospho [S263(100)]	1	2400.9814	High	High	7.352e-05	1.054e-09	3.13
False	High	[K].ESEDKPEIEDVGSDEEEEK.[K]	1xPhospho [S13(100)]	1.60823e-11	9.12029e-05	1	1	3	P07900	P07900 [251-269]	P07900 1xPhospho [S263(100)]	0	2272.88643	High	High	7.352e-05	3.159e-14	3.45
False	High	[K].YFDNKDDDSDTETSNDLPK.[F]	1xPhospho [S9(100)]	3.60735e-05	9.12029e-05	1	1	1	Q9UID6	Q9UID6 [52-70]	Q9UID6 1xPhospho [S60(100)]	1	2298.89219	High	High	7.352e-05	5.075e-06	2.29
False	High	[K].ESDTKNEVNGTSEDIKSEGDTQSN.[-]	2xPhospho [S17(97.8); S23(100)]	1.29097e-05	9.12029e-05	1	1	1	O95232	O95232 [409-432]	O95232 2xPhospho [S425(97.8); S431(100)]	2	2744.04554	High	High	7.352e-05	1.338e-06	2.89
False	High	[K].ESDQTLAALLSPK.[E]	1xPhospho [S11(100)]	1.11805e-08	9.12029e-05	1	1	4	P18583	P18583 [1687-1699]	P18583 1xPhospho [S1697(100)]	0	1452.69817	High	High	7.352e-05	1.477e-10	4.08
False	High	[R].ESATADAGYAILEKK.[G]		0.000114397	9.12029e-05	1	1	1	P98175	P98175 [686-700]		1	1566.80098	High	High	7.352e-05	2.323e-05	1.78
False	High	[R].ESATADAGYAILEK.[K]		0.000241745	9.12029e-05	1	1	1	P98175	P98175 [686-699]		0	1438.70602	High	High	7.352e-05	6.458e-05	1.61
False	High	[R].ESASPTIPNLDLLEAHTK.[E]	1xPhospho [S2(99.6)]	6.18485e-08	9.12029e-05	1	1	2	O75151	O75151 [536-553]	O75151 1xPhospho [S537(99.6)]	0	2015.96853	High	High	7.352e-05	1.348e-09	3.84
False	High	[R].ESAAPAAAPTAEAPPPSVVTRPEPQALPSPAIR.[A]	1xPhospho [S29(100)]	1.50474e-07	9.12029e-05	1	1	3	Q92841	Q92841 [36-68]	Q92841 1xPhospho [S64(100)]	0	3326.67805	High	High	7.352e-05	4.228e-09	3.54
False	High	[R].ERVTPPEGYEVVTVFPK.[-]	1xPhospho [Y9(100)]	1.16229e-06	9.12029e-05	1	1	3	O00151	O00151 [313-329]	O00151 1xPhospho [Y321(100)]	1	2026.98854	High	High	7.352e-05	5.927e-08	2.65
False	High	[R].ERVTPPEGYEVVTVFPK.[-]		1.69351e-08	9.12029e-05	1	1	3	O00151	O00151 [313-329]		1	1947.0222	High	High	7.352e-05	2.523e-10	2.89
False	High	[K].ERVPDSPSPAPSLEEGR.[R]	1xPhospho [S6(99.3)]	3.96211e-05	9.12029e-05	1	1	1	Q9UI36	Q9UI36 [486-502]	Q9UI36 1xPhospho [S491(99.3)]	1	1902.85931	High	High	7.352e-05	5.726e-06	2.84
False	High	[R].ERVDDSTGTVISDVEEDAGELSR.[E]	1xPhospho [S12(100)]	2.16269e-09	9.12029e-05	1	1	1	Q9Y2D8	Q9Y2D8 [301-323]	Q9Y2D8 1xPhospho [S312(100)]	1	2559.10939	High	High	7.352e-05	1.764e-11	3.39
False	High	[R].ERTDVIQGDDVADATSEVEVSSTSETTPK.[A]	1xPhospho [T27(100)]	1.21324e-14	9.12029e-05	1	1	1	P49792	P49792 [2478-2506]	P49792 1xPhospho [T2504(100)]	1	3146.38965	High	High	7.352e-05	6.554e-17	4.79
False	High	[K].EPVADEEEEDSDDDVEPITEFR.[F]	1xPhospho [S11(100)]	5.19959e-05	9.12029e-05	1	1	1	P54105	P54105 [92-113]	P54105 1xPhospho [S102(100)]	0	2645.0298	High	High	7.352e-05	8.169e-06	2.16
False	High	[R].ERSPSPPTIQSK.[R]	2xPhospho [S3(100); S5(100)]	1.39358e-05	9.12029e-05	1	1	5	Q14687	Q14687 [824-835]	Q14687 2xPhospho [S826(100); S828(100)]	1	1486.63387	High	High	7.352e-05	1.471e-06	2.78
False	High	[R].ERSPSPLRGNVVPSPLPTR.[R]	2xPhospho [S3(100); S5(100)]	4.09811e-07	9.12029e-05	1	1	3	Q9Y2V2	Q9Y2V2 [28-46]	Q9Y2V2 2xPhospho [S30(100); S32(100)]	2	2219.07336	High	High	7.352e-05	1.545e-08	3.61
False	High	[R].ERSPALKSPLQSVVVR.[R]	2xPhospho [S3(100); S8(100)]	8.4205e-10	9.12029e-05	1	1	49	Q9Y2W1	Q9Y2W1 [246-261]	Q9Y2W1 2xPhospho [S248(100); S253(100)]	2	1925.96095	High	High	7.352e-05	5.234e-12	3.67
False	High	[R].ERSPALKSPLQSVVVR.[R]	1xPhospho [S3(100)]	1.40624e-07	9.12029e-05	1	1	6	Q9Y2W1	Q9Y2W1 [246-261]	Q9Y2W1 1xPhospho [S248(100)]	2	1845.99462	High	High	7.352e-05	3.878e-09	3.69
False	High	[R].ERSPALKSPLQSVVVR.[R]	1xPhospho [S3(100)]; 1xDehydrated [S8(100)]	4.6848e-06	9.12029e-05	1	1	1	Q9Y2W1	Q9Y2W1 [246-261]	Q9Y2W1 1xPhospho [S248(100)]; 1xDehydrated [S253(100)]	2	1827.98406	High	High	7.352e-05	3.604e-07	2.24
False	High	[K].YFDSGDYNMAK.[A]		2.43254e-05	9.12029e-05	1	2	1	O43768	O43768 [64-74]		0	1310.53578	High	High	7.352e-05	3.038e-06	1.76
False	High	[K].ERSGVSLAALKK.[A]	1xPhospho [S3(100)]	0.00038805	9.12029e-05	3	3	1	P16402; P10412; P16403	P16402 [54-65]; P10412 [53-64]; P16403 [53-64]	P16402 1xPhospho [S56(100)]; P10412 1xPhospho [S55(100)]; P16403 1xPhospho [S55(100)]	2	1338.71409	High	High	7.352e-05	0.0001295	2.02
False	High	[R].ERSDSGGSSSEPFDR.[H]	2xPhospho [S8(98.9); S]	0.000122098	9.12029e-05	1	1	2	P48634	P48634 [757-771]	P48634 2xPhospho [S764(98.9); S]	1	1772.61604	High	High	7.352e-05	2.533e-05	2.82
False	High	[R].ERSDSGGSSSEPFDR.[H]	1xPhospho [S5(99.5)]	0.000103938	9.12029e-05	1	1	1	P48634	P48634 [757-771]	P48634 1xPhospho [S761(99.5)]	1	1692.64971	High	High	7.352e-05	2.043e-05	2.55
False	High	[R].ERQAQAQESEEEEESR.[S]	1xPhospho [S9(100)]	1.17282e-06	9.12029e-05	1	1	1	Q9NVM6	Q9NVM6 [104-119]	Q9NVM6 1xPhospho [S112(100)]	1	2014.79856	High	High	7.352e-05	6.003e-08	2.96
False	High	[K].ERPVQSLKTSRDTSPSSGSAVSSSK.[V]	2xPhospho [T/S]	1.52367e-06	9.12029e-05	1	1	1	Q8NEY8	Q8NEY8 [192-216]		2	2738.23937	High	High	7.352e-05	8.449e-08	2.59
False	High	[R].ERPSSAIYPSDSFR.[Q]	1xPhospho [S/Y]	0.000336348	9.12029e-05	1	1	2	Q92974	Q92974 [118-131]		0	1691.74249	High	High	7.352e-05	0.0001041	2.15
False	High	[R].ERPSGPESPVQGPR.[I]	1xPhospho [S8(100)]	6.93657e-05	9.12029e-05	1	1	2	Q9UMN6	Q9UMN6 [854-867]	Q9UMN6 1xPhospho [S861(100)]	0	1572.71661	High	High	7.352e-05	1.196e-05	3.5
False	High	[K].ERPISLGIFPLPAGDGLLTPDAQK.[G]	1xPhospho [T19(100)]	0.000101249	9.12029e-05	1	1	2	O60271	O60271 [199-222]	O60271 1xPhospho [T217(100)]	0	2585.33748	High	High	7.352e-05	1.969e-05	2.28
False	High	[K].ERPLQQVSPVASVPWR.[S]	1xPhospho [S8(100)]	6.51046e-06	9.12029e-05	1	1	2	Q9BY89	Q9BY89 [1481-1496]	Q9BY89 1xPhospho [S1488(100)]	0	1928.97422	High	High	7.352e-05	5.517e-07	3.38
False	High	[R].ERSPSPLRGNVVPSPLPTR.[R]	3xPhospho [S3(100); S5(100); S14(99.1)]	5.15355e-05	9.12029e-05	1	1	2	Q9Y2V2	Q9Y2V2 [28-46]	Q9Y2V2 3xPhospho [S30(100); S32(100); S41(99.1)]	2	2299.03969	High	High	7.352e-05	8.091e-06	2.96
False	High	[K].YFDTNSEVEEESEEDEDYIPSEDWKK.[E]	1xPhospho [S12(99.2)]	4.88677e-07	9.12029e-05	1	1	2	Q8N108	Q8N108 [155-180]	Q8N108 1xPhospho [S166(99.2)]	1	3292.28893	High	High	7.352e-05	1.944e-08	2.3
False	High	[R].YFEADPPGQVAASPDPTT.[-]	1xPhospho [S13(100)]	1.36592e-10	9.12029e-05	1	1	12	O43598	O43598 [157-174]	O43598 1xPhospho [S169(100)]	0	1942.81063	High	High	7.352e-05	4.991e-13	4.19
False	High	[R].EPPPAYEPPAPAPLPPPSAPSLQPSR.[K]		0.000312034	9.12029e-05	1	1	1	O14828	O14828 [48-73]		0	2660.37188	High	High	7.352e-05	9.373e-05	1.58
False	High	[R].ELVLSSPEDLTQDFEEMKR.[E]	2xPhospho [S5(99.1); S6(99.1)]	2.24382e-05	9.12029e-05	1	1	1	P78559	P78559 [522-540]	P78559 2xPhospho [S526(99.1); S527(99.1)]	1	2426.02342	High	High	7.352e-05	2.738e-06	2.05
False	High	[R].ELVEPLTPSGEAPNQALLR.[I]	1xPhospho [T7(100)]	3.69406e-07	9.12029e-05	1	1	3	P00533	P00533 [687-705]	P00533 1xPhospho [T693(100)]	0	2114.05293	High	High	7.352e-05	1.351e-08	3.18
False	High	[R].EITQDTNDITYADLNLPK.[G]		8.65163e-10	9.12029e-05	1	1	2	P78324	P78324 [419-436]		0	2064.01316	High	High	7.352e-05	5.404e-12	2.91
False	High	[K].ELTDEEAER.[L]	1xPhospho [T3(100)]	0.000123697	9.12029e-05	1	1	1	Q9Y266	Q9Y266 [106-114]	Q9Y266 1xPhospho [T108(100)]	0	1171.45145	High	High	7.352e-05	2.582e-05	2.46
False	High	[K].ELSVQDQPSLSPTSLQNSSSHTTTAK.[G]	1xPhospho [S/T]	3.65059e-09	9.12029e-05	1	1	2	O95628	O95628 [422-447]		0	2823.3044	High	High	7.352e-05	3.479e-11	3.12
False	High	[K].YGGSVGSQPPPVAPEPGPVPSSPSQEPPTKR.[E]	1xPhospho [S22(99.3)]	3.58992e-16	9.12029e-05	1	1	6	Q04323	Q04323 [179-209]	Q04323 1xPhospho [S200(99.3)]	1	3163.50958	High	High	7.352e-05	3.192e-18	6.76
False	High	[K].ELSSEPQTPPAQK.[G]	1xPhospho [T8(100)]	3.40367e-05	9.12029e-05	1	1	1	P78559	P78559 [497-509]	P78559 1xPhospho [T504(100)]	0	1491.67268	High	High	7.352e-05	4.711e-06	2.36
False	High	[K].YGKDATNVGDEGGFAPNILENK.[E]		8.38491e-05	9.12029e-05	1	1	1	P06733	P06733 [200-221]		1	2309.10443	High	High	7.352e-05	1.535e-05	2.36
False	High	[K].EISPGSGPGEIR.[K]	1xPhospho [S3(100)]	7.55434e-06	9.12029e-05	1	1	1	O43491	O43491 [713-724]	O43491 1xPhospho [S715(100)]	0	1278.57257	High	High	7.352e-05	6.686e-07	2.57
False	High	[K].ELSPAGSISK.[N]	1xPhospho [S3(100)]	6.63646e-05	9.12029e-05	1	1	1	O95453	O95453 [617-626]	O95453 1xPhospho [S619(100)]	0	1068.49728	High	High	7.352e-05	1.129e-05	2.19
False	High	[K].ELSNSPLRENSFGSPLEFR.[N]	2xPhospho [S3(100); S14(100)]	9.00535e-06	9.12029e-05	1	1	14	Q9UQ35	Q9UQ35 [1316-1334]	Q9UQ35 2xPhospho [S1318(100); S1329(100)]	1	2339.01048	High	High	7.352e-05	8.377e-07	2.74
False	High	[R].ELSKELNHEIQR.[T]	1xPhospho [S3(100)]	0.000386576	9.12029e-05	1	1	1	Q8NHM5	Q8NHM5 [949-960]	Q8NHM5 1xPhospho [S951(100)]	1	1575.75266	High	High	7.352e-05	0.0001285	2.43
False	High	[K].ELSESVQQQSTPVPLISPKR.[Q]	1xPhospho [S17(100)]	0.000364981	9.12029e-05	1	1	1	Q9ULU4	Q9ULU4 [531-550]	Q9ULU4 1xPhospho [S547(100)]	1	2303.16427	High	High	7.352e-05	0.0001182	2.27
False	High	[K].ELSESVQQQSTPVPLISPK.[R]	1xPhospho [S17(100)]	6.93447e-06	9.12029e-05	1	1	3	Q9ULU4	Q9ULU4 [531-549]	Q9ULU4 1xPhospho [S547(100)]	0	2147.06316	High	High	7.352e-05	5.959e-07	2.52
False	High	[R].ELVLSSPEDLTQDFEEMKR.[E]	1xOxidation [M17]; 2xPhospho [S/T]	0.000251888	9.12029e-05	1	1	1	P78559	P78559 [522-540]		1	2442.01833	High	High	7.352e-05	6.885e-05	2.2
False	High	[K].ELSDQATASPIVAR.[T]	1xPhospho [S9(100)]	1.05346e-07	9.12029e-05	1	1	3	Q5JSH3	Q5JSH3 [88-101]	Q5JSH3 1xPhospho [S96(100)]	0	1537.72578	High	High	7.352e-05	2.675e-09	3.68
False	High	[K].EISDDEAEEEKGEK.[E]	1xPhospho [S3(100)]	1.56644e-05	9.12029e-05	1	2	2	P08238	P08238 [224-237]	P08238 1xPhospho [S226(100)]	1	1687.65821	High	High	7.352e-05	1.721e-06	1.73
False	High	[K].EISDDEAEEEK.[G]	1xPhospho [S3(100)]	6.23752e-05	9.12029e-05	1	2	2	P08238	P08238 [224-234]	P08238 1xPhospho [S226(100)]	0	1373.49919	High	High	7.352e-05	1.039e-05	2.25
False	High	[R].ELRAPSPPVEHPR.[L]	1xPhospho [S6(100)]	0.000297443	9.12029e-05	1	1	2	Q86WR7	Q86WR7 [174-186]	Q86WR7 1xPhospho [S179(100)]	1	1564.76317	High	High	7.352e-05	8.719e-05	2.51
False	High	[K].EIQNGNLHESDSESVPRDFK.[L]	1xPhospho [S10(100)]	0.000193023	9.12029e-05	1	1	1	Q86UP2	Q86UP2 [66-85]	Q86UP2 1xPhospho [S75(100)]	1	2381.04052	High	High	7.352e-05	4.739e-05	2.15
False	High	[K].EIQNGNLHESDSESVPR.[D]	1xPhospho [S10(100)]	9.89783e-09	9.12029e-05	1	1	5	Q86UP2	Q86UP2 [66-82]	Q86UP2 1xPhospho [S75(100)]	0	1990.8502	High	High	7.352e-05	1.264e-10	3.65
False	High	[K].EIQEPDPTYEEK.[M]		1.106e-06	9.12029e-05	1	1	1	O60264	O60264 [72-83]		0	1477.6693	High	High	7.352e-05	5.572e-08	2.7
False	High	[R].ELQEAAAVPTTPR.[R]	1xPhospho [T]	5.7905e-06	9.12029e-05	1	1	3	Q96T58	Q96T58 [1937-1949]		0	1462.69375	High	High	7.352e-05	4.737e-07	2.54
False	High	[K].YGKIETIEVMEDR.[Q]		0.000152134	9.12029e-05	1	1	1	P51991	P51991 [149-161]		1	1582.77813	High	High	7.352e-05	3.421e-05	2.16
False	High	[K].EIPSATQSPISKK.[R]	1xPhospho [S8(100)]	9.35933e-07	9.12029e-05	1	1	2	Q9BQG0	Q9BQG0 [1156-1168]	Q9BQG0 1xPhospho [S1163(100)]	1	1465.7298	High	High	7.352e-05	4.488e-08	2.9
False	High	[K].EIPSATQSPISK.[K]	1xPhospho [S8(100)]	1.49642e-06	9.12029e-05	1	1	5	Q9BQG0	Q9BQG0 [1156-1167]	Q9BQG0 1xPhospho [S1163(100)]	0	1337.63484	High	High	7.352e-05	8.224e-08	3.13
False	High	[R].ELPESGIQLGTPR.[E]	1xPhospho [T11(100)]	1.60206e-05	9.12029e-05	1	1	1	Q9UI10	Q9UI10 [76-88]	Q9UI10 1xPhospho [T86(100)]	0	1476.7094	High	High	7.352e-05	1.766e-06	2.7
False	High	[K].EIPEDVDMEEEKESEDSDEENDFTEK.[V]	1xOxidation [M8]; 2xPhospho [S14(100); S17(100)]	3.4651e-05	9.12029e-05	1	1	1	Q8IWA0	Q8IWA0 [766-791]	Q8IWA0 2xPhospho [S779(100); S782(100)]	1	3293.16479	High	High	7.352e-05	4.814e-06	1.43
False	High	[K].EIPEDVDMEEEKESEDSDEENDFTEK.[V]	2xPhospho [S14(100); S17(100)]	1.8005e-06	9.12029e-05	1	1	2	Q8IWA0	Q8IWA0 [766-791]	Q8IWA0 2xPhospho [S779(100); S782(100)]	1	3277.16988	High	High	7.352e-05	1.046e-07	3.65
False	High	[K].ELNSEVGSETESNVDSEFAR.[T]	1xPhospho [S8(99.1)]	1.82504e-06	9.12029e-05	1	1	1	Q9Y4J8	Q9Y4J8 [634-653]	Q9Y4J8 1xPhospho [S641(99.1)]	0	2278.93472	High	High	7.352e-05	1.063e-07	2.32
False	High	[K].ELSDPAGAIIYTSR.[F]		1.92001e-07	9.12029e-05	1	1	1	O15067	O15067 [528-541]		0	1492.7642	High	High	7.352e-05	5.799e-09	2.79
False	High	[K].YGLFKEENPYAR.[F]		2.22579e-06	9.12029e-05	1	1	3	P53801	P53801 [165-176]		1	1486.7325	High	High	7.352e-05	1.375e-07	2.72
False	High	[K].YGGDSDHPSDGETSVQPMMTK.[I]	1xOxidation [M19]; 2xPhospho [S5(100); S/T/Y]	7.91854e-05	9.12029e-05	1	1	1	Q8WYQ5	Q8WYQ5 [267-287]	Q8WYQ5 2xPhospho [S271(100); S/T/Y]	0	2414.85536	High	High	7.352e-05	1.426e-05	1.94
False	High	[K].ELVSSSSSGSDSDSEVDKK.[L]	1xPhospho [S12(99.6)]	3.4397e-08	9.12029e-05	1	1	3	P53999	P53999 [6-24]	P53999 1xPhospho [S17(99.6)]	1	2022.8387	High	High	7.352e-05	6.297e-10	3.24
False	High	[R].EPLSSETQYSVDTR.[R]		1.0775e-07	9.12029e-05	1	2	1	Q99755	Q99755 [338-351]		0	1611.74967	High	High	7.352e-05	2.747e-09	2.6
False	High	[K].EPLIPASPKAEPIWELPTR.[A]	1xPhospho [S7(100)]	0.000192211	9.12029e-05	1	1	2	Q9Y613	Q9Y613 [517-535]	Q9Y613 1xPhospho [S523(100)]	1	2224.14135	High	High	7.352e-05	4.703e-05	1.6
False	High	[K].EPLIPASPK.[A]	1xPhospho [S7(100)]	9.39887e-05	9.12029e-05	1	1	3	Q9Y613	Q9Y613 [517-525]	Q9Y613 1xPhospho [S523(100)]	0	1031.51729	High	High	7.352e-05	1.786e-05	2.17
False	High	[R].EPGRPTPTYHLVPNTSQSQVEEDVSSPPQR.[S]		5.81666e-06	9.12029e-05	1	1	2	Q92536	Q92536 [5-34]		0	3332.61419	High	High	7.352e-05	4.771e-07	2.92
False	High	[R].EPESPPASAPIPLFGADTIGQR.[S]	1xPhospho [S/T]	7.31422e-05	9.12029e-05	1	1	2	Q96AY4	Q96AY4 [25-46]		0	2330.10642	High	High	7.352e-05	1.284e-05	1.74
False	High	[K].EPAITSQNSPEAR.[E]	1xPhospho [S9(100)]	9.02747e-07	9.12029e-05	1	1	2	P23193	P23193 [92-104]	P23193 1xPhospho [S100(100)]	0	1479.64753	High	High	7.352e-05	4.29e-08	2.82
False	High	[R].EPALPLEPDSGGNTSPGVTANGEAR.[T]	1xPhospho [S15(100)]	2.33122e-07	9.12029e-05	1	1	3	Q92974	Q92974 [682-706]	Q92974 1xPhospho [S696(100)]	0	2516.13007	High	High	7.352e-05	7.463e-09	3.02
False	High	[R].ENYSDSEEEDDDDVASSR.[Q]	1xPhospho [S/Y]	8.73008e-10	9.12029e-05	1	1	2	Q9Y2U8	Q9Y2U8 [256-273]		0	2141.73027	High	High	7.352e-05	5.486e-12	3.8
False	High	[R].YFQINQDEEEEEDED.[-]		7.09155e-05	9.12029e-05	1	1	2	P35268	P35268 [114-128]		0	1931.73012	High	High	7.352e-05	1.228e-05	2.38
False	High	[R].ENVSDLTLGPGNSPITR.[M]	1xPhospho [S13(99.5)]	1.57553e-08	9.12029e-05	1	1	2	Q6DCA0	Q6DCA0 [62-78]	Q6DCA0 1xPhospho [S74(99.5)]	0	1849.86915	High	High	7.352e-05	2.304e-10	3.42
False	High	[R].ENVEYIEREESDGEYDEFGRK.[K]	1xPhospho [S11(99)]	1.51791e-05	9.12029e-05	1	1	2	O95218	O95218 [110-130]	O95218 1xPhospho [S120(99)]	2	2673.09883	High	High	7.352e-05	1.644e-06	3.52
False	High	[R].ENVEYIEREESDGEYDEFGR.[K]	1xPhospho [S11(100)]	5.60026e-08	9.12029e-05	1	1	3	O95218	O95218 [110-129]	O95218 1xPhospho [S120(100)]	1	2545.00386	High	High	7.352e-05	1.182e-09	4.11
False	High	[R].ENSSSQDPQTEGTR.[-]	1xPhospho [S3(99.5)]	1.37347e-06	9.12029e-05	1	1	1	P15151	P15151 [404-417]	P15151 1xPhospho [S406(99.5)]	0	1615.62316	High	High	7.352e-05	7.365e-08	2.06
False	High	[R].ENSPAAFPDR.[E]	1xPhospho [S3(100)]	0.000110964	9.12029e-05	1	1	1	Q9Y5B0	Q9Y5B0 [738-747]	Q9Y5B0 1xPhospho [S740(100)]	0	1183.47794	High	High	7.352e-05	2.232e-05	2.2
False	High	[K].ELVSSSSSGSDSDSEVDK.[K]	1xPhospho [S12(99.3)]	1.03829e-06	9.12029e-05	1	1	1	P53999	P53999 [6-23]	P53999 1xPhospho [S17(99.3)]	0	1894.74373	High	High	7.352e-05	5.144e-08	2.42
False	High	[R].ENSFGSPLEFR.[N]	1xPhospho [S6(100)]	6.93657e-05	9.12029e-05	1	1	2	Q9UQ35	Q9UQ35 [1324-1334]	Q9UQ35 1xPhospho [S1329(100)]	0	1362.57257	High	High	7.352e-05	1.196e-05	2.31
False	High	[K].ENPEDVLSPTSVATYLSSK.[S]	1xPhospho [S8(99.2)]	3.22579e-05	9.12029e-05	1	1	2	Q96SN8	Q96SN8 [1067-1085]	Q96SN8 1xPhospho [S1074(99.2)]	0	2116.96859	High	High	7.352e-05	4.391e-06	1.86
False	High	[K].ENDYESISDLQQGR.[D]		4.66195e-10	9.12029e-05	1	1	3	Q9NWQ8	Q9NWQ8 [414-427]		0	1653.73508	High	High	7.352e-05	2.431e-12	3.97
False	High	[R].ENASPAPGTTAEEAMSR.[G]	1xPhospho [S4(100)]	2.18849e-07	9.12029e-05	1	1	2	P46379	P46379 [970-986]	P46379 1xPhospho [S973(100)]	0	1798.73133	High	High	7.352e-05	6.893e-09	2.12
False	High	[R].EMVSQYLYTSK.[A]		1.87495e-05	9.12029e-05	1	1	1	O60610	O60610 [123-133]		0	1348.64533	High	High	7.352e-05	2.167e-06	1.93
False	High	[R].EMLWGSSTQLASDGSPK.[G]	1xPhospho [S15(99.6)]	5.34836e-07	9.12029e-05	1	1	1	Q5JSL3	Q5JSL3 [426-442]	Q5JSL3 1xPhospho [S440(99.6)]	0	1873.80377	High	High	7.352e-05	2.179e-08	2.5
False	High	[R].EMLMEDVGSEEEQEEEDEAPFQEK.[D]	1xOxidation [M2]; 1xPhospho [S9(100)]	1.07343e-05	9.12029e-05	1	1	1	Q9H1E3	Q9H1E3 [105-128]	Q9H1E3 1xPhospho [S113(100)]	0	2953.11625	High	High	7.352e-05	1.054e-06	2.62
False	High	[R].EMLMEDVGSEEEQEEEDEAPFQEK.[D]	1xPhospho [S9(100)]	1.73706e-05	9.12029e-05	1	1	2	Q9H1E3	Q9H1E3 [105-128]	Q9H1E3 1xPhospho [S113(100)]	0	2937.12134	High	High	7.352e-05	1.965e-06	2.45
False	High	[K].EMLASDDEEDVSSK.[V]	1xPhospho [S5(100)]	3.43205e-06	9.12029e-05	1	1	1	Q0ZGT2	Q0ZGT2 [76-89]	Q0ZGT2 1xPhospho [S80(100)]	0	1634.6139	High	High	7.352e-05	2.405e-07	2.14
False	High	[K].EMFEDTVEER.[V]		5.558e-05	9.12029e-05	1	1	1	Q16576	Q16576 [5-14]		0	1284.54126	High	High	7.352e-05	8.935e-06	2.05
False	High	[R].EMEENFAVEAANYQDTIGR.[L]	1xOxidation [M2]	1.96152e-11	9.12029e-05	1	1	2	P08670	P08670 [346-364]		0	2202.9608	High	High	7.352e-05	4.062e-14	4.1
False	High	[R].EMEAELEDER.[K]		9.98818e-06	9.12029e-05	1	1	1	P35579	P35579 [1593-1602]		0	1250.52052	High	High	7.352e-05	9.568e-07	2.27
False	High	[R].EMDTARTPLSEAEFEEIMNR.[N]	1xPhospho [T4(99.6)]	2.4945e-07	9.12029e-05	1	1	1	Q16630	Q16630 [401-420]	Q16630 1xPhospho [T404(99.6)]	1	2449.04112	High	High	7.352e-05	8.151e-09	2.76
False	High	[R].EMDESLANLSEDEYYSEEERNAK.[A]	1xOxidation [M2]; 2xPhospho [S5(99.2); S16(100)]	0.00010763	9.12029e-05	1	1	1	O60341	O60341 [122-144]	O60341 2xPhospho [S126(99.2); S137(100)]	1	2927.08497	High	High	7.352e-05	2.139e-05	2.09
False	High	[R].EMDESLANLSEDEYYSEEER.[N]	1xOxidation [M2]; 1xPhospho [S10(100)]	7.41941e-06	9.12029e-05	1	1	1	O60341	O60341 [122-141]	O60341 1xPhospho [S131(100)]	0	2533.94363	High	High	7.352e-05	6.527e-07	3.15
False	High	[R].ENPYANAGKNPDEVSYAGDNFVR.[Y]		9.15052e-07	9.12029e-05	1	1	1	O95391	O95391 [294-316]		1	2527.14842	High	High	7.352e-05	4.365e-08	2.39
False	High	[K].ESEDKPEIEDVGSDEEEEKKDGDK.[K]	1xPhospho [S13(100)]	1.74226e-15	9.12029e-05	1	1	2	P07900	P07900 [251-274]	P07900 1xPhospho [S263(100)]	2	2816.15171	High	High	7.352e-05	1.238e-17	7.23
False	High	[K].EEVLSESEAENQQAGAAALAPEIVIK.[V]	1xPhospho [S5(99.4)]	1.53852e-05	9.12029e-05	1	1	1	Q9UJX5	Q9UJX5 [773-798]	Q9UJX5 1xPhospho [S777(99.4)]	0	2776.32883	High	High	7.352e-05	1.672e-06	2.25
False	High	[K].EESSEDENEVSNILR.[S]	2xPhospho [S3(100); S4(100)]	1.09607e-06	9.12029e-05	1	1	1	Q01804	Q01804 [1021-1035]	Q01804 2xPhospho [S1023(100); S1024(100)]	0	1909.71	High	High	7.352e-05	5.503e-08	2.9
False	High	[K].YKDLDEDELLGNLSETELK.[Q]	1xPhospho [S14(100)]	3.51033e-06	9.12029e-05	1	1	2	Q9NYL9	Q9NYL9 [12-30]	Q9NYL9 1xPhospho [S25(100)]	1	2304.05305	High	High	7.352e-05	2.484e-07	2.82
False	High	[R].DVDETGITVASLER.[F]	1xPhospho [S11(100)]	1.57553e-08	9.12029e-05	1	1	1	Q8WU90	Q8WU90 [341-354]	Q8WU90 1xPhospho [S351(100)]	0	1584.71527	High	High	7.352e-05	2.293e-10	3.82
False	High	[R].DVDDGSGSPHSPHQLSSK.[S]	2xPhospho [S11(100); S]	1.0124e-05	9.12029e-05	1	1	3	Q9H4A3	Q9H4A3 [2022-2039]	Q9H4A3 2xPhospho [S2032(100); S]	0	2009.76377	High	High	7.352e-05	9.777e-07	2.03
False	High	[R].DVDASPSPLSVQDLK.[G]	2xPhospho [S5(100); S7(100)]	2.52139e-05	9.12029e-05	1	1	1	Q8IWZ8	Q8IWZ8 [405-419]	Q8IWZ8 2xPhospho [S409(100); S411(100)]	0	1730.72855	High	High	7.352e-05	3.181e-06	2.13
False	High	[R].DVDASPSPLSVQDLK.[G]	1xPhospho [S5(100)]	2.05449e-07	9.12029e-05	1	1	4	Q8IWZ8	Q8IWZ8 [405-419]	Q8IWZ8 1xPhospho [S409(100)]	0	1650.76222	High	High	7.352e-05	6.353e-09	3.28
False	High	[R].DVATSPISPTENNTTPPDALTR.[N]	2xPhospho [T4(98.8); T/S]	1.10282e-05	9.12029e-05	1	1	7	Q13153	Q13153 [216-237]	Q13153 2xPhospho [T219(98.8); T/S]	0	2457.05822	High	High	7.352e-05	1.091e-06	2.61
False	High	[R].DVATSPISPTENNTTPPDALTR.[N]	1xPhospho [S8(99.5)]	3.77402e-11	9.12029e-05	1	1	7	Q13153	Q13153 [216-237]	Q13153 1xPhospho [S223(99.5)]	0	2377.09189	High	High	7.352e-05	9.479e-14	3.93
False	High	[R].DVAGATWGNGSGEEEEEEDGPAVLVEQQTDSAMEPTGPTQER.[Y]	1xOxidation [M33]; 1xPhospho [T/S]	4.35679e-10	9.12029e-05	1	1	1	P36915	P36915 [314-355]		0	4498.86243	High	High	7.352e-05	2.229e-12	4.33
False	High	[R].DVAGATWGNGSGEEEEEEDGPAVLVEQQTDSAMEPTGPTQER.[Y]	1xPhospho [S11(97)]	1.95283e-06	9.12029e-05	1	1	2	P36915	P36915 [314-355]	P36915 1xPhospho [S324(97)]	0	4482.86751	High	High	7.352e-05	1.163e-07	3.37
False	High	[K].YKDNPFSLGESFGSR.[W]	1xPhospho [S11(100)]	2.25391e-05	9.12029e-05	1	1	1	Q8N6H7	Q8N6H7 [358-372]	Q8N6H7 1xPhospho [S368(100)]	1	1783.76871	High	High	7.352e-05	2.755e-06	2.6
False	High	[R].DTVLEPYADPYYDYEIER.[F]		4.92931e-05	9.12029e-05	1	1	3	Q86VM9	Q86VM9 [361-378]		0	2251.00774	High	High	7.352e-05	7.627e-06	1.89
False	High	[R].DTTVISHSPNTSYDTALEAR.[I]	2xPhospho [T2(99.1); T/S/Y]	6.90329e-06	9.12029e-05	1	1	1	Q4VCS5	Q4VCS5 [707-726]	Q4VCS5 2xPhospho [T708(99.1); T/S/Y]	0	2337.96359	High	High	7.352e-05	5.945e-07	3.87
False	High	[R].DTTVISHSPNTSYDTALEAR.[I]	1xPhospho [S8(100)]	6.07927e-09	9.12029e-05	1	1	7	Q4VCS5	Q4VCS5 [707-726]	Q4VCS5 1xPhospho [S714(100)]	0	2257.99726	High	High	7.352e-05	6.707e-11	2.9
False	High	[R].DTTVISHSPNTSYDTALEAR.[I]		4.98849e-10	9.12029e-05	1	1	1	Q4VCS5	Q4VCS5 [707-726]		0	2178.03093	High	High	7.352e-05	2.661e-12	3.12
False	High	[R].DTSPSSGSAVSSSK.[V]	1xPhospho [S3(99.5)]	1.13813e-05	9.12029e-05	1	1	1	Q8NEY8	Q8NEY8 [203-216]	Q8NEY8 1xPhospho [S205(99.5)]	0	1376.55771	High	High	7.352e-05	1.135e-06	2.85
False	High	[R].YKNILPFDHTR.[V]	1xPhospho [Y1(100)]	1.5111e-05	9.12029e-05	1	1	4	Q06124	Q06124 [279-289]	Q06124 1xPhospho [Y279(100)]	1	1483.70934	High	High	7.352e-05	1.642e-06	2.6
False	High	[K].DTSATSQSVNGSPQAEQPSLESTSK.[E]	1xPhospho [T/S]	6.09619e-07	9.12029e-05	1	1	1	Q86WB0	Q86WB0 [51-75]		0	2616.13085	High	High	7.352e-05	2.577e-08	2.59
False	High	[R].DTRSIEEAMNEIR.[A]	1xPhospho [T/S]	3.80603e-05	9.12029e-05	1	1	1	O75391	O75391 [199-211]		1	1643.70948	High	High	7.352e-05	5.455e-06	2.82
False	High	[R].DTPTSAGPNSFNK.[G]	1xPhospho [T/S]	0.000291534	9.12029e-05	1	1	1	Q8WW12	Q8WW12 [138-150]		0	1415.58387	High	High	7.352e-05	8.491e-05	1.83
False	High	[R].YKSTTSVSEEDVSSR.[Y]	1xPhospho [S/T/Y]	0.000131992	9.12029e-05	1	1	1	Q96IZ0	Q96IZ0 [226-240]		1	1754.74803	High	High	7.352e-05	2.822e-05	2.72
False	High	[K].DTLQTVSSSPVTEISR.[E]	1xPhospho [S9(99.4)]	2.03282e-05	9.12029e-05	1	1	1	Q5T3J3	Q5T3J3 [394-409]	Q5T3J3 1xPhospho [S402(99.4)]	0	1799.84226	High	High	7.352e-05	2.405e-06	2.37
False	High	[K].DTIIDVVGAPLTPNSR.[K]	1xPhospho [T12(99.6)]	3.3478e-08	9.12029e-05	1	1	1	Q9NPF5	Q9NPF5 [434-449]	Q9NPF5 1xPhospho [T445(99.6)]	0	1747.86261	High	High	7.352e-05	6.095e-10	3.05
False	High	[K].DTHEDHDTSTENTDESNHDPQFEPIVSLPEQEIK.[T]	1xPhospho [T/S]	4.01552e-05	9.12029e-05	1	1	1	P43487	P43487 [6-39]		0	4013.68326	High	High	7.352e-05	5.819e-06	3.14
False	High	[K].DTGKTPVEPEVAIHR.[I]	1xPhospho [T5(99.4)]	3.20754e-06	9.12029e-05	1	1	1	P60866	P60866 [5-19]	P60866 1xPhospho [T9(99.4)]	1	1728.83164	High	High	7.352e-05	2.205e-07	2.97
False	High	[K].DTEEPLPVKESDQTLAALLSPK.[E]	1xPhospho [S20(100)]	8.46561e-11	9.12029e-05	1	1	4	P18583	P18583 [1678-1699]	P18583 1xPhospho [S1697(100)]	1	2461.21094	High	High	7.352e-05	2.685e-13	4.99
False	High	[K].DTDGGPKEEESPV.[-]	1xPhospho [S11(100)]	9.86267e-05	9.12029e-05	1	1	1	P53985	P53985 [488-500]	P53985 1xPhospho [S498(100)]	1	1439.55738	High	High	7.352e-05	1.901e-05	3.48
False	High	[R].DTASLSTTPSESPR.[A]	1xPhospho [T8(99.3)]	3.79005e-06	9.12029e-05	1	1	2	Q9NQX3	Q9NQX3 [259-272]	Q9NQX3 1xPhospho [T266(99.3)]	0	1528.65267	High	High	7.352e-05	2.742e-07	2.5
False	High	[K].DSYVGDEAQSK.[R]		1.82508e-05	9.12029e-05	2	6	1	P63267; P60709	P63267 [52-62]; P60709 [51-61]		0	1198.52224	High	High	7.352e-05	2.089e-06	1.96
False	High	[R].YIASVQGSTPSPR.[Q]	1xPhospho [S11(100)]	4.82081e-05	9.12029e-05	1	1	1	P49792	P49792 [11-23]	P49792 1xPhospho [S21(100)]	0	1442.66754	High	High	7.352e-05	7.409e-06	2.9
False	High	[R].DVEDMELSDVEDDGSK.[I]	1xPhospho [S8(100)]	8.70739e-07	9.12029e-05	1	1	1	Q5VT52	Q5VT52 [367-382]	Q5VT52 1xPhospho [S374(100)]	0	1862.68853	High	High	7.352e-05	4.093e-08	2.94
False	High	[R].DVEDMELSDVEDDGSK.[I]	1xOxidation [M5]; 1xPhospho [S8(100)]	7.17814e-08	9.12029e-05	1	1	1	Q5VT52	Q5VT52 [367-382]	Q5VT52 1xPhospho [S374(100)]	0	1878.68344	High	High	7.352e-05	1.631e-09	3.31
False	High	[R].DVLSLLNLSPR.[H]	1xPhospho [S9(100)]	3.75602e-06	9.12029e-05	1	1	1	Q96AY4	Q96AY4 [2390-2400]	Q96AY4 1xPhospho [S2398(100)]	0	1306.67664	High	High	7.352e-05	2.697e-07	2.85
False	High	[R].DVMSDETNNEETESPSQEFVNITK.[Y]	1xPhospho [S14(100)]	6.61806e-08	9.12029e-05	1	1	1	P46821	P46821 [1141-1164]	P46821 1xPhospho [S1154(100)]	0	2823.15502	High	High	7.352e-05	1.471e-09	3.76
False	High	[R].DYSPSRNPPEVEAR.[-]	1xPhospho [S3(100)]	0.000180408	9.12029e-05	1	1	2	Q9HCM7	Q9HCM7 [1032-1045]	Q9HCM7 1xPhospho [S1034(100)]	1	1696.73265	High	High	7.352e-05	4.307e-05	2.02
False	High	[R].DYNPYNYSDSISPFNK.[S]	1xPhospho [S12(100)]	0.000152788	9.12029e-05	1	1	1	O75122	O75122 [1018-1033]	O75122 1xPhospho [S1029(100)]	0	2003.80588	High	High	7.352e-05	3.44e-05	1.83
False	High	[R].DYNPYNYSDSISPFNK.[S]		1.1644e-08	9.12029e-05	1	1	1	O75122	O75122 [1018-1033]		0	1923.83955	High	High	7.352e-05	1.559e-10	2.26
False	High	[K].DYLLSESEDEGDNDGERK.[H]	2xPhospho [S5(100); S7(100)]	0.000296253	9.12029e-05	1	1	1	Q9BVJ6	Q9BVJ6 [25-42]	Q9BVJ6 2xPhospho [S29(100); S31(100)]	1	2230.80609	High	High	7.352e-05	8.645e-05	1.99
False	High	[R].DYEPPSPSPAPGAPPPPPQR.[N]	1xPhospho [S/Y]	2.29528e-10	9.12029e-05	1	1	6	P55196	P55196 [1691-1710]		0	2133.96411	High	High	7.352e-05	9.776e-13	4.65
False	High	[K].DYEIESQNPLASPTNTLLGSAK.[E]	1xPhospho [S12(100)]	1.39594e-09	9.12029e-05	1	1	5	Q7Z417	Q7Z417 [618-639]	Q7Z417 1xPhospho [S629(100)]	0	2428.12794	High	High	7.352e-05	1.002e-11	5.01
False	High	[R].YHTSQSGDEMTSLSEYVSR.[M]		3.41661e-06	9.12029e-05	1	1	1	P08238	P08238 [457-475]		0	2176.94515	High	High	7.352e-05	2.392e-07	2.7
False	High	[R].DYDEEEQGYDSEKEK.[K]	1xPhospho [S11(100)]	7.21663e-09	9.12029e-05	1	1	2	Q05519	Q05519 [424-438]	Q05519 1xPhospho [S434(100)]	1	1943.70662	High	High	7.352e-05	8.4e-11	3.29
False	High	[R].DYDDMSPR.[R]	1xOxidation [M5]; 1xPhospho [S6(100)]	0.000301036	9.12029e-05	1	1	22	P61978	P61978 [279-286]	P61978 1xPhospho [S284(100)]	0	1094.34963	High	High	7.352e-05	8.859e-05	2.21
False	High	[R].DYDDMSPR.[R]	1xPhospho [S6(100)]	0.000283431	9.12029e-05	1	1	9	P61978	P61978 [279-286]	P61978 1xPhospho [S284(100)]	0	1078.35472	High	High	7.352e-05	8.13e-05	1.84
False	High	[R].DYAEIQDFHR.[T]		9.85416e-06	9.12029e-05	1	1	2	Q8TEW0	Q8TEW0 [1079-1088]		0	1293.58584	High	High	7.352e-05	9.402e-07	2.22
False	High	[K].DWEDDSDEDMSNFDR.[F]	1xOxidation [M10]; 1xPhospho [S6(100)]	3.6671e-09	9.12029e-05	1	1	18	Q15185	Q15185 [108-122]	Q15185 1xPhospho [S113(100)]	0	1971.62224	High	High	7.352e-05	3.505e-11	3.74
False	High	[K].DWEDDSDEDMSNFDR.[F]	1xPhospho [S6(100)]	1.97602e-09	9.12029e-05	1	1	17	Q15185	Q15185 [108-122]	Q15185 1xPhospho [S113(100)]	0	1955.62732	High	High	7.352e-05	1.577e-11	4.21
False	High	[K].DWEDDSDEDMSNFDR.[F]		8.84175e-09	9.12029e-05	1	1	1	Q15185	Q15185 [108-122]		0	1875.66099	High	High	7.352e-05	1.089e-10	2.72
False	High	[R].DSYDSYATHNE.[-]		0.000164304	9.12029e-05	1	1	1	Q14011	Q14011 [162-172]		0	1301.49167	High	High	7.352e-05	3.788e-05	1.88
False	High	[R].DVYLSPRDDGYSTK.[D]	1xPhospho [S5(100)]	1.43816e-05	9.12029e-05	2	2	2	P38159; Q96E39	P38159 [204-217]; Q96E39 [204-217]	P38159 1xPhospho [S208(100)]; Q96E39 1xPhospho [S208(100)]	1	1695.72617	High	High	7.352e-05	1.538e-06	3.05
False	High	[R].DVVLSTSPK.[L]	1xPhospho [S7(99.5)]	0.000193023	9.12029e-05	1	1	2	Q9P275	Q9P275 [576-584]	Q9P275 1xPhospho [S582(99.5)]	0	1025.49147	High	High	7.352e-05	4.74e-05	2.54
False	High	[K].DVTPPPETEVVLIK.[N]	1xPhospho [T3(100)]	1.99738e-06	9.12029e-05	1	1	4	P27816	P27816 [519-532]	P27816 1xPhospho [T521(100)]	0	1616.81828	High	High	7.352e-05	1.198e-07	2.07
False	High	[R].DVTNFTVGGFAPMSPR.[I]	1xOxidation [M13]; 1xPhospho [S14(100)]	7.06732e-11	9.12029e-05	1	1	4	O00267	O00267 [653-668]	O00267 1xPhospho [S666(100)]	0	1791.77716	High	High	7.352e-05	2.135e-13	4.62
False	High	[R].DVTNFTVGGFAPMSPR.[I]	1xPhospho [S14(100)]	2.03945e-09	9.12029e-05	1	1	3	O00267	O00267 [653-668]	O00267 1xPhospho [S666(100)]	0	1775.78225	High	High	7.352e-05	1.642e-11	4.01
False	High	[R].DVTIGGSAPIYVK.[N]		2.40321e-06	9.12029e-05	1	1	1	Q8TEW0	Q8TEW0 [479-491]		0	1319.72054	High	High	7.352e-05	1.514e-07	2.43
False	High	[R].DVSLGTYGSR.[A]		0.000260268	9.12029e-05	1	1	1	Q9C0C2	Q9C0C2 [934-943]		0	1054.51636	High	High	7.352e-05	7.192e-05	1.74
False	High	[R].DVSGSWER.[D]	1xPhospho [S3(100)]	0.000344339	9.12029e-05	1	1	1	Q86VR2	Q86VR2 [24-31]	Q86VR2 1xPhospho [S26(100)]	0	1015.38807	High	High	7.352e-05	0.0001083	2.44
False	High	[R].DVRDTVLEPYADPYYDYEIER.[F]		2.96278e-05	9.12029e-05	1	1	1	Q86VM9	Q86VM9 [358-378]		1	2621.2042	High	High	7.352e-05	3.934e-06	1.91
False	High	[K].DVQSPGFLNEPLSSK.[S]	1xPhospho [S4(100)]	9.2938e-06	9.12029e-05	1	1	1	Q8NG31	Q8NG31 [1073-1087]	Q8NG31 1xPhospho [S1076(100)]	0	1697.77821	High	High	7.352e-05	8.718e-07	2.01
False	High	[R].DVPPDILLDSPERK.[Q]	1xPhospho [S10(100)]	7.25411e-06	9.12029e-05	1	1	8	Q6KC79	Q6KC79 [309-322]	Q6KC79 1xPhospho [S318(100)]	1	1673.81459	High	High	7.352e-05	6.336e-07	2.6
False	High	[R].DVPPDILLDSPER.[K]	1xPhospho [S10(100)]	5.4261e-08	9.12029e-05	1	1	9	Q6KC79	Q6KC79 [309-321]	Q6KC79 1xPhospho [S318(100)]	0	1545.71963	High	High	7.352e-05	1.133e-09	3.67
False	High	[K].DVNSSSPVMLAFK.[S]	1xPhospho [S]	0.000239761	9.12029e-05	1	1	1	Q99598	Q99598 [28-40]		0	1474.66476	High	High	7.352e-05	6.405e-05	1.72
False	High	[K].DVNAAIATIK.[T]		0.000123697	9.12029e-05	2	5	1	Q71U36; Q9BQE3	Q71U36 [327-336]; Q9BQE3 [327-336]		0	1015.57824	High	High	7.352e-05	2.58e-05	1.95
False	High	[R].DVMSDETNNEETESPSQEFVNITK.[Y]	1xOxidation [M3]; 1xPhospho [S14(98.9)]	4.13889e-08	9.12029e-05	1	1	2	P46821	P46821 [1141-1164]	P46821 1xPhospho [S1154(98.9)]	0	2839.14993	High	High	7.352e-05	8.022e-10	3.14
False	High	[K].DVVVSVEYSK.[K]		4.88563e-05	9.12029e-05	1	1	1	P55011	P55011 [949-958]		0	1124.58338	High	High	7.352e-05	7.55e-06	2.08
False	High	[R].DSSKGEDSAEETEAKPAVVAPAPVVEAVSTPSAAFPSDATAEQGPILTK.[H]	1xPhospho [S8(97.7)]	9.63475e-06	9.12029e-05	1	1	1	Q12906	Q12906 [475-523]	Q12906 1xPhospho [S482(97.7)]	1	4932.35617	High	High	7.352e-05	9.133e-07	3.51
False	High	[R].DSSFTEVPRSPK.[H]	1xPhospho [S10(100)]	2.26405e-05	9.12029e-05	1	1	1	O95425	O95425 [236-247]	O95425 1xPhospho [S245(100)]	1	1429.6359	High	High	7.352e-05	2.776e-06	3.02
False	High	[R].DSSDSADGRATPSENLVPSSAR.[V]	1xPhospho [T11(99.2)]	9.52323e-05	9.12029e-05	1	1	1	Q8N684	Q8N684 [193-214]	Q8N684 1xPhospho [T203(99.2)]	1	2298.9834	High	High	7.352e-05	1.818e-05	2.21
False	High	[R].DSALQDTDDSDDDPVLIPGAR.[Y]	1xPhospho [T/S]	2.53272e-05	9.12029e-05	1	1	3	Q58WW2	Q58WW2 [648-668]		0	2294.96602	High	High	7.352e-05	3.206e-06	2.09
False	High	[R].DSAIPVESDTDDEGAPR.[I]	2xPhospho [S8(100); T10(100)]	3.48357e-07	9.12029e-05	1	1	1	Q96D46	Q96D46 [461-477]	Q96D46 2xPhospho [S468(100); T470(100)]	0	1933.71	High	High	7.352e-05	1.256e-08	3.42
False	High	[R].DSAIPVESDTDDEGAPR.[I]	1xPhospho [T10(100)]	1.84668e-09	9.12029e-05	1	1	6	Q96D46	Q96D46 [461-477]	Q96D46 1xPhospho [T470(100)]	0	1853.74367	High	High	7.352e-05	1.442e-11	3.69
False	High	[R].DSAGVPAPAPDSALDSAPTPASAPAPAPALAQAPALSPSLASAPEEAK.[S]	1xPhospho [S37(98.8)]	2.53995e-07	9.12029e-05	1	1	2	Q7Z2T5	Q7Z2T5 [30-77]	Q7Z2T5 1xPhospho [S66(98.8)]	0	4481.17596	High	High	7.352e-05	8.341e-09	3.37
False	High	[R].DSAAPSPIPGADNLSADPVVSPPTSIPFK.[S]	2xPhospho [S2(99.3); S21(98.6)]	0.000238774	9.12029e-05	1	1	2	Q5T1M5	Q5T1M5 [306-334]	Q5T1M5 2xPhospho [S307(99.3); S326(98.6)]	0	3007.37374	High	High	7.352e-05	6.38e-05	1.85
False	High	[R].DSAAPSPIPGADNLSADPVVSPPTSIPFK.[S]	1xPhospho [S21(100)]	1.62381e-05	9.12029e-05	1	1	2	Q5T1M5	Q5T1M5 [306-334]	Q5T1M5 1xPhospho [S326(100)]	0	2927.40741	High	High	7.352e-05	1.8e-06	2.6
False	High	[R].DRTPPLLYR.[D]	1xPhospho [T3(100)]	0.000186618	9.12029e-05	1	1	4	Q96T37	Q96T37 [566-574]	Q96T37 1xPhospho [T568(100)]	1	1210.598	High	High	7.352e-05	4.509e-05	2.38
False	High	[R].DRSVPNLTEGSLHEPGR.[Q]	1xPhospho [S3(100)]	1.52654e-08	9.12029e-05	1	1	1	Q96NW4	Q96NW4 [960-976]	Q96NW4 1xPhospho [S962(100)]	1	1943.89709	High	High	7.352e-05	2.21e-10	3.65
False	High	[R].DRSSPPPGYIPDELHQVAR.[N]	1xPhospho [S4(99.3)]	8.51312e-07	9.12029e-05	1	1	1	Q9Y2U5	Q9Y2U5 [161-179]	Q9Y2U5 1xPhospho [S164(99.3)]	1	2214.03392	High	High	7.352e-05	3.974e-08	3.29
False	High	[K].DRSSFYVNGLTLGGQK.[C]	1xPhospho [S/Y/T]	1.19418e-06	9.12029e-05	1	1	1	P07737	P07737 [55-70]		1	1821.8531	High	High	7.352e-05	6.157e-08	3.22
False	High	[R].DRSPHRSSPSDTRPK.[C]	2xPhospho [S3(100); S7(99.4)]	4.73571e-05	9.12029e-05	1	1	3	Q8IWS0	Q8IWS0 [197-211]	Q8IWS0 2xPhospho [S199(100); S203(99.4)]	2	1882.79568	High	High	7.352e-05	7.246e-06	3.04
False	High	[R].DRPVGGSPGGPR.[L]	1xPhospho [S7(100)]	0.000155428	9.12029e-05	1	1	2	Q8NHG8	Q8NHG8 [129-140]	Q8NHG8 1xPhospho [S135(100)]	0	1231.55793	High	High	7.352e-05	3.506e-05	2.27
False	High	[R].DRPGSPESPLLDAPFSR.[A]	2xPhospho [S5(100); S8(100)]	1.05346e-07	9.12029e-05	1	1	4	Q8TF72	Q8TF72 [906-922]	Q8TF72 2xPhospho [S910(100); S913(100)]	0	2000.85146	High	High	7.352e-05	2.676e-09	3.61
False	High	[R].DRPGSPESPLLDAPFSR.[A]	1xPhospho [S5(100)]	5.46012e-05	9.12029e-05	1	1	1	Q8TF72	Q8TF72 [906-922]	Q8TF72 1xPhospho [S910(100)]	0	1920.88513	High	High	7.352e-05	8.716e-06	2.18
False	High	[R].DSALQDTDDSDDDPVLIPGAR.[Y]	2xPhospho [S/T]	3.00285e-05	9.12029e-05	1	1	3	Q58WW2	Q58WW2 [648-668]		0	2374.93235	High	High	7.352e-05	3.988e-06	1.64
False	High	[R].DRNSWGGFSEK.[T]	1xPhospho [S4(100)]	0.000192211	9.12029e-05	1	1	2	Q8WXF7	Q8WXF7 [7-17]	Q8WXF7 1xPhospho [S10(100)]	1	1362.54742	High	High	7.352e-05	4.709e-05	2.58
False	High	[K].DRETSKVIYDFIEK.[T]		0.000103938	9.12029e-05	1	1	1	O00401	O00401 [248-261]		2	1742.89594	High	High	7.352e-05	2.044e-05	2.72
False	High	[R].DREEDEEDAYER.[R]		5.83614e-05	9.12029e-05	1	1	1	P49756	P49756 [432-443]		1	1555.6143	High	High	7.352e-05	9.517e-06	2.66
False	High	[R].DRDYSDHPSGGSYR.[D]		5.1967e-06	9.12029e-05	2	2	4	P38159; Q96E39	P38159 [269-282]; Q96E39 [269-282]		1	1611.67824	High	High	7.352e-05	4.118e-07	2.78
False	High	[R].DRAPQTLPSPEADALAGSK.[H]	1xPhospho [S9(100)]	1.08803e-05	9.12029e-05	1	1	1	P31274	P31274 [151-169]	P31274 1xPhospho [S159(100)]	1	2003.94338	High	High	7.352e-05	1.07e-06	2.39
False	High	[R].DQTPDENDQVVVK.[I]	1xPhospho [T3(100)]	0.000214354	9.12029e-05	1	1	1	O00425	O00425 [526-538]	O00425 1xPhospho [T528(100)]	0	1566.66832	High	High	7.352e-05	5.482e-05	1.63
False	High	[R].DQTPDENDQVIVK.[I]		1.0124e-05	9.12029e-05	1	1	1	Q9NZI8	Q9NZI8 [526-538]		0	1500.71764	High	High	7.352e-05	9.765e-07	2.19
False	High	[R].DQSTSMSHINLLFSR.[R]	1xPhospho [S/T]	0.000351114	9.12029e-05	1	1	2	Q5VUB5	Q5VUB5 [354-368]		0	1815.80952	High	High	7.352e-05	0.0001111	1.53
False	High	[K].DQSLALSPK.[L]	1xPhospho [S7(100)]	0.000175132	9.12029e-05	1	1	2	P51957	P51957 [455-463]	P51957 1xPhospho [S461(100)]	0	1038.48672	High	High	7.352e-05	4.147e-05	2.78
False	High	[R].DQREEELGEYYMKK.[Y]		0.00033241	9.12029e-05	1	1	1	O00267	O00267 [131-144]		2	1817.83744	High	High	7.352e-05	0.0001028	1.97
False	High	[R].DQMEGSPNSSESFEHIAR.[S]	1xOxidation [M3]; 1xPhospho [S6(99.3)]	4.97338e-05	9.12029e-05	1	1	1	Q9Y520	Q9Y520 [774-791]	Q9Y520 1xPhospho [S779(99.3)]	0	2116.82775	High	High	7.352e-05	7.722e-06	1.9
False	High	[R].DQKLSELDDR.[A]	1xPhospho [S5(100)]	7.57705e-05	9.12029e-05	1	3	2	P23763	P23763 [59-68]	P23763 1xPhospho [S63(100)]	1	1298.5624	High	High	7.352e-05	1.342e-05	2.6
False	High	[R].DQGGFGDRNEYGSR.[I]		6.6289e-06	9.12029e-05	1	1	1	Q92945	Q92945 [307-320]		1	1557.66767	High	High	7.352e-05	5.646e-07	2.32
False	High	[R].DQEWYDAEIAR.[K]		0.000335031	9.12029e-05	1	1	1	Q8IVM0	Q8IVM0 [170-180]		0	1395.61753	High	High	7.352e-05	0.0001036	1.61
False	High	[R].YIEVFKSSQEEVR.[S]	1xPhospho [S8(100)]	9.52323e-05	9.12029e-05	1	1	1	P52597	P52597 [180-192]	P52597 1xPhospho [S187(100)]	1	1693.78329	High	High	7.352e-05	1.814e-05	2.25
False	High	[R].DRLGSYSGPTSVSR.[Q]	1xPhospho [S5(100)]	1.8333e-05	9.12029e-05	1	1	2	Q9BZ23	Q9BZ23 [185-198]	Q9BZ23 1xPhospho [S189(100)]	1	1561.70063	High	High	7.352e-05	2.11e-06	2.59
False	High	[R].EAAFSPGQQDWSR.[D]	1xPhospho [S5(100)]	1.90067e-06	9.12029e-05	1	1	1	Q9C0C2	Q9C0C2 [1099-1111]	Q9C0C2 1xPhospho [S1103(100)]	0	1558.63221	High	High	7.352e-05	1.122e-07	3.15
False	High	[K].DSALVEESNGTLEEK.[Q]	1xPhospho [T11(100)]	4.90888e-07	9.12029e-05	1	1	1	Q9UJA5	Q9UJA5 [281-295]	Q9UJA5 1xPhospho [T291(100)]	0	1700.72623	High	High	7.352e-05	1.952e-08	3.07
False	High	[K].YIEIDSDEEPR.[G]	1xPhospho [S6(100)]	2.34961e-06	9.12029e-05	1	1	2	Q9NVU7	Q9NVU7 [580-590]	Q9NVU7 1xPhospho [S585(100)]	0	1445.5832	High	High	7.352e-05	1.479e-07	2.85
False	High	[R].DSQDASAEQSDHDDEVASLASASGGFGTKVPAPR.[L]	1xPhospho [S6(98)]	2.04867e-09	9.12029e-05	1	1	1	Q6P2E9	Q6P2E9 [870-903]	Q6P2E9 1xPhospho [S875(98)]	1	3482.49797	High	High	7.352e-05	1.65e-11	4.91
False	High	[R].DSQDASAEQSDHDDEVASLASASGGFGTK.[V]	1xPhospho [S6(100)]	1.59967e-10	9.12029e-05	1	1	2	Q6P2E9	Q6P2E9 [870-898]	Q6P2E9 1xPhospho [S875(100)]	0	2962.1858	High	High	7.352e-05	6.132e-13	4.48
False	High	[K].DSNPYATLPR.[A]	1xPhospho [Y5(99.4)]	0.000295067	9.12029e-05	1	1	1	Q3V6T2	Q3V6T2 [1795-1804]	Q3V6T2 1xPhospho [Y1799(99.4)]	0	1213.52489	High	High	7.352e-05	8.621e-05	1.8
False	High	[K].DSNPYATLPR.[A]		0.000226269	9.12029e-05	1	1	2	Q3V6T2	Q3V6T2 [1795-1804]		0	1133.55856	High	High	7.352e-05	5.904e-05	2.11
False	High	[K].DSNELSDSAGEEDSADLKR.[A]	2xPhospho [S6(99.1); S8(99.1)]	4.5055e-07	9.12029e-05	1	1	1	Q9Y6X9	Q9Y6X9 [772-790]	Q9Y6X9 2xPhospho [S777(99.1); S779(99.1)]	1	2197.81699	High	High	7.352e-05	1.75e-08	2.9
False	High	[K].DSLSPVLHPSDLILTR.[G]	1xPhospho [S4(99.7)]	3.73701e-10	9.12029e-05	1	1	3	Q9HCN4	Q9HCN4 [311-326]	Q9HCN4 1xPhospho [S314(99.7)]	0	1842.93611	High	High	7.352e-05	1.829e-12	3.97
False	High	[K].DSLSDDGVDLK.[T]	1xPhospho [S4(100)]	0.000293886	9.12029e-05	1	1	1	P07948	P07948 [10-20]	P07948 1xPhospho [S13(100)]	0	1243.50897	High	High	7.352e-05	8.585e-05	2.13
False	High	[R].DSLAAASGVLGGPQTPLAPEEETQAR.[L]	1xPhospho [T15(98.7)]	3.22204e-06	9.12029e-05	1	1	2	Q9Y5Y0	Q9Y5Y0 [55-80]	Q9Y5Y0 1xPhospho [T69(98.7)]	0	2645.24543	High	High	7.352e-05	2.218e-07	2.54
False	High	[R].DSHSSEEDEASSQTDLSQTISKK.[T]	2xPhospho [S2(98.9); S4(98.9)]	3.28507e-07	9.12029e-05	1	1	1	Q5JTV8	Q5JTV8 [153-175]	Q5JTV8 2xPhospho [S154(98.9); S156(98.9)]	1	2669.0499	High	High	7.352e-05	1.164e-08	2.96
False	High	[R].DSHSSEEDEASSQTDLSQTISK.[K]	2xPhospho [S4(99.1); S5(99.1)]	1.7702e-07	9.12029e-05	1	1	1	Q5JTV8	Q5JTV8 [153-174]	Q5JTV8 2xPhospho [S156(99.1); S157(99.1)]	0	2540.95494	High	High	7.352e-05	5.225e-09	3.28
False	High	[K].YIDQEELNK.[T]	1xPhospho [Y1(100)]	3.38849e-05	9.12029e-05	2	4	2	P07900; P08238	P07900 [284-292]; P08238 [276-284]	P07900 1xPhospho [Y284(100)]; P08238 1xPhospho [Y276(100)]	0	1231.52423	High	High	7.352e-05	4.684e-06	1.88
False	High	[K].DSGSQEVLSELR.[V]	1xPhospho [S4(99.6)]	9.94934e-05	9.12029e-05	1	1	1	Q9BVJ6	Q9BVJ6 [450-461]	Q9BVJ6 1xPhospho [S453(99.6)]	0	1399.61008	High	High	7.352e-05	1.928e-05	2.39
False	High	[K].DSGSISLQETR.[R]	1xPhospho [S4(99.6)]	0.000389528	9.12029e-05	1	1	1	Q9H2G2	Q9H2G2 [776-786]	Q9H2G2 1xPhospho [S779(99.6)]	0	1272.54675	High	High	7.352e-05	0.0001304	2.34
False	High	[R].DSGSDQDLDGAGVR.[A]	1xPhospho [S2(100)]	1.65327e-05	9.12029e-05	1	1	1	Q86VM9	Q86VM9 [31-44]	Q86VM9 1xPhospho [S32(100)]	0	1471.56967	High	High	7.352e-05	1.844e-06	2.6
False	High	[K].YIEIDSDEEPRGELLSLR.[D]	1xPhospho [S6(100)]	1.49757e-05	9.12029e-05	1	1	3	Q9NVU7	Q9NVU7 [580-597]	Q9NVU7 1xPhospho [S585(100)]	1	2214.03258	High	High	7.352e-05	1.621e-06	2.69
False	High	[R].DSGRGDSVSDSGSDALR.[S]	1xPhospho [S7(100)]	1.47116e-07	9.12029e-05	1	1	3	Q53EL6	Q53EL6 [70-86]	Q53EL6 1xPhospho [S76(100)]	1	1760.70829	High	High	7.352e-05	4.107e-09	4.08
False	High	[K].DSGNWDTSGSELSEGELEK.[R]	1xPhospho [S13(100)]	7.65715e-06	9.12029e-05	1	1	1	O75400	O75400 [926-944]	O75400 1xPhospho [S938(100)]	0	2119.83394	High	High	7.352e-05	6.776e-07	2.95
False	High	[K].DSGNLYDSEIQNVLGVK.[H]		5.07515e-09	9.12029e-05	1	1	1	Q562F6	Q562F6 [773-789]		0	1850.91305	High	High	7.352e-05	5.317e-11	2.84
False	High	[K].DSGLYKELLHK.[L]		0.000344339	9.12029e-05	1	1	1	Q8WUM9	Q8WUM9 [384-394]		1	1302.70523	High	High	7.352e-05	0.0001083	1.92
False	High	[K].DSGLYKDLLHK.[I]		0.000340325	9.12029e-05	1	1	1	Q08357	Q08357 [350-360]		1	1288.68958	High	High	7.352e-05	0.000106	1.84
False	High	[K].DSGGKTPGDFSYAYQKPEETTR.[S]		5.22276e-05	9.12029e-05	1	1	1	P46821	P46821 [1859-1880]		1	2434.11572	High	High	7.352e-05	8.246e-06	2.02
False	High	[R].DSFSHSPGAVSSLK.[V]	1xPhospho [S6(100)]	4.31406e-09	9.12029e-05	1	1	2	Q9H6R7	Q9H6R7 [685-698]	Q9H6R7 1xPhospho [S690(100)]	0	1498.65736	High	High	7.352e-05	4.306e-11	3.82
False	High	[R].DSFDDRGPSLNPVLDYDHGSR.[S]	1xPhospho [S/Y]	1.12793e-05	9.12029e-05	1	1	2	P43243	P43243 [187-207]		1	2442.03577	High	High	7.352e-05	1.124e-06	2.7
False	High	[R].DSFDDRGPSLNPVLDYDHGSR.[S]		6.78489e-05	9.12029e-05	1	1	1	P43243	P43243 [187-207]		1	2362.06944	High	High	7.352e-05	1.162e-05	2.8
False	High	[R].DSFDDRGPSLNPVLDYDHGSR.[S]	2xDehydrated [S2(100); S9(100)]	0.000176625	9.12029e-05	1	1	1	P43243	P43243 [187-207]	P43243 2xDehydrated [S188(100); S195(100)]	1	2326.04831	High	High	7.352e-05	4.182e-05	1.54
False	High	[K].DSERDELYAQWGK.[G]		5.1967e-06	9.12029e-05	1	1	2	Q9BRD0	Q9BRD0 [487-499]		1	1596.72888	High	High	7.352e-05	4.122e-07	2.45
False	High	[K].DSDYVYPSLESDEDNPIFK.[S]	1xPhospho [S11(100)]	2.40605e-07	9.12029e-05	1	1	2	O75151	O75151 [872-890]	O75151 1xPhospho [S882(100)]	0	2312.94825	High	High	7.352e-05	7.749e-09	3.73
False	High	[R].DSDTDVEEEELPVENR.[E]	1xPhospho [S/T]	4.05153e-05	9.12029e-05	1	1	1	Q14676	Q14676 [452-467]		0	1955.77537	High	High	7.352e-05	5.894e-06	2.36
False	High	[R].DSDGVDGFEAEGK.[K]	1xPhospho [S2(100)]	7.12295e-05	9.12029e-05	1	1	1	Q96KR1	Q96KR1 [1053-1065]	Q96KR1 1xPhospho [S1054(100)]	0	1405.51551	High	High	7.352e-05	1.236e-05	2.01
False	High	[R].DSAPYGEYGSWYK.[A]		8.02806e-07	9.12029e-05	1	1	1	Q9H0B6	Q9H0B6 [427-439]		0	1522.6485	High	High	7.352e-05	3.688e-08	2.41
False	High	[K].DSGNWDTSGSELSEGELEKR.[R]	1xPhospho [S2(98.7)]	1.8836e-06	9.12029e-05	1	1	2	O75400	O75400 [926-945]	O75400 1xPhospho [S927(98.7)]	1	2275.93506	High	High	7.352e-05	1.109e-07	2.41
False	High	[K].YGPADVEDTTGSGATDSKDDDDIDLFGSDDEEESEEAK.[R]	1xPhospho [S28(100)]	6.1599e-14	9.12029e-05	1	1	4	P24534	P24534 [79-116]	P24534 1xPhospho [S106(100)]	1	4104.58848	High	High	7.352e-05	2.642e-16	7.1
False	High	[K].EAAGKSSGPTSLFAVTVAPPGAR.[Q]	1xPhospho [S/T]	9.31684e-05	9.12029e-05	1	1	2	Q00839	Q00839 [182-204]		1	2251.11184	High	High	7.352e-05	1.769e-05	1.79
False	High	[R].EAALILGVSPTANK.[G]	1xPhospho [S/T]	8.92459e-06	9.12029e-05	1	1	1	Q96DA6	Q96DA6 [62-75]		0	1463.75054	High	High	7.352e-05	8.258e-07	3.03
False	High	[R].EEGSDIEDEDMEELLNDTR.[L]	1xPhospho [S4(100)]	1.71029e-09	9.12029e-05	1	1	5	Q8NHQ9	Q8NHQ9 [541-559]	Q8NHQ9 1xPhospho [S544(100)]	0	2318.88539	High	High	7.352e-05	1.303e-11	2.29
False	High	[R].EEGPPPPSPDGASSDAEPEPPSGR.[T]	1xPhospho [S]	0.000273295	9.12029e-05	1	1	2	Q9NTJ3	Q9NTJ3 [15-38]		0	2438.99838	High	High	7.352e-05	7.726e-05	1.57
False	High	[RK].EEEWDPEYTPK.[S]	1xPhospho [T9(100)]	0.000399995	9.12029e-05	2	2	1	Q9Y2W1; Q9NYF8	Q9Y2W1 [866-876]; Q9NYF8 [832-842]	Q9Y2W1 1xPhospho [T874(100)]; Q9NYF8 1xPhospho [T840(100)]	0	1502.5723	High	High	7.352e-05	0.0001353	2.41
False	High	[RK].EEEWDPEYTPK.[S]		2.31542e-05	9.12029e-05	2	2	1	Q9Y2W1; Q9NYF8	Q9Y2W1 [866-876]; Q9NYF8 [832-842]		0	1422.60597	High	High	7.352e-05	2.851e-06	2.42
False	High	[K].EEETSIDVAGKPNEVTK.[A]	1xPhospho [T/S]	5.05801e-06	9.12029e-05	1	1	2	P53985	P53985 [463-479]		0	1925.87396	High	High	7.352e-05	3.97e-07	2.29
False	High	[K].EEEGEKEEEEGQEEEEEEDEGAKSDQAEEGGSEK.[E]	1xPhospho [S24(100)]	8.92459e-06	9.12029e-05	1	1	1	P07197	P07197 [522-555]	P07197 1xPhospho [S545(100)]	2	3893.45238	High	High	7.352e-05	8.287e-07	1.69
False	High	[K].EEEEGISQESSEEEQ.[-]	1xPhospho [S]	0.000192211	9.12029e-05	1	1	1	P17096	P17096 [93-107]		0	1818.64368	High	High	7.352e-05	4.714e-05	2.29
False	High	[K].YGPADVEDTTGSGATDSKDDDDIDLFGSDDEEESEEAKR.[L]	2xPhospho [T10(97.1); S28(100)]	2.9107e-08	9.12029e-05	1	1	1	P24534	P24534 [79-117]	P24534 2xPhospho [T88(97.1); S106(100)]	2	4340.65592	High	High	7.352e-05	5.079e-10	3.9
False	High	[R].EEEEDSTIEASDQVSDDTVEMPLPK.[K]	1xPhospho [S15(96.4)]	0.000114397	9.12029e-05	1	1	2	P12270	P12270 [1833-1857]	P12270 1xPhospho [S1847(96.4)]	0	2873.18057	High	High	7.352e-05	2.329e-05	1.91
False	High	[K].EEDGSLSLDGADSTGVVAK.[L]	1xPhospho [S7(99.4)]	7.17157e-07	9.12029e-05	1	1	1	Q13263	Q13263 [677-695]	Q13263 1xPhospho [S683(99.4)]	0	1929.83249	High	High	7.352e-05	3.191e-08	2.49
False	High	[R].EEDGADASEEDLTR.[A]	1xPhospho [S8(100)]	1.01513e-06	9.12029e-05	1	1	1	Q86X53	Q86X53 [231-244]	Q86X53 1xPhospho [S238(100)]	0	1616.59595	High	High	7.352e-05	4.978e-08	3.13
False	High	[R].EEDEPEERSGDETPGSEVPGDKAAEEQGDDQDSEK.[S]	1xPhospho [S/T]	9.97921e-08	9.12029e-05	1	1	1	Q1KMD3	Q1KMD3 [153-187]		2	3870.5105	High	High	7.352e-05	2.498e-09	2.97
False	High	[R].EEDEPEERSGDETPGSEVPGDK.[A]	1xPhospho [S9(98.8)]	0.00012157	9.12029e-05	1	1	2	Q1KMD3	Q1KMD3 [153-174]	Q1KMD3 1xPhospho [S161(98.8)]	1	2467.96206	High	High	7.352e-05	2.519e-05	2.27
False	High	[R].EEDEHPYELLLTAETK.[K]		3.15018e-06	9.12029e-05	1	1	1	Q92625	Q92625 [449-464]		0	1916.91238	High	High	7.352e-05	2.158e-07	3.25
False	High	[K].EEDEEPESPPEKK.[T]	1xPhospho [S8(100)]	4.42878e-08	9.12029e-05	1	1	12	Q9H1E3	Q9H1E3 [207-219]	Q9H1E3 1xPhospho [S214(100)]	1	1622.64692	High	High	7.352e-05	8.734e-10	3.58
False	High	[K].EEDEEPESPPEK.[K]	1xPhospho [S8(100)]	2.96373e-08	9.12029e-05	1	1	5	Q9H1E3	Q9H1E3 [207-218]	Q9H1E3 1xPhospho [S214(100)]	0	1494.55196	High	High	7.352e-05	5.19e-10	3.76
False	High	[R].YGPLPGPAVPR.[H]	1xPhospho [Y1(100)]	7.91854e-05	9.12029e-05	1	1	1	O15027	O15027 [489-499]	O15027 1xPhospho [Y489(100)]	0	1203.59219	High	High	7.352e-05	1.421e-05	1.75
False	High	[R].EEASDDDMEGDEAVVR.[C]	1xOxidation [M8]; 1xPhospho [S4(100)]	9.6414e-10	9.12029e-05	1	1	15	O75643	O75643 [222-237]	O75643 1xPhospho [S225(100)]	0	1862.66337	High	High	7.352e-05	6.238e-12	4.23
False	High	[R].EEASDDDMEGDEAVVR.[C]	1xPhospho [S4(100)]	1.17594e-09	9.12029e-05	1	1	5	O75643	O75643 [222-237]	O75643 1xPhospho [S225(100)]	0	1846.66846	High	High	7.352e-05	8.054e-12	4.3
False	High	[K].EEAPASPLRPLYPQISPLK.[I]	2xPhospho [S6(100); S16(100)]	1.17813e-06	9.12029e-05	1	1	1	P85037	P85037 [208-226]	P85037 2xPhospho [S213(100); S223(100)]	0	2266.09203	High	High	7.352e-05	6.036e-08	4.49
False	High	[K].EEAPASPLRPLYPQISPLK.[I]	1xPhospho [S6(100)]	2.67801e-06	9.12029e-05	1	1	1	P85037	P85037 [208-226]	P85037 1xPhospho [S213(100)]	0	2186.1257	High	High	7.352e-05	1.748e-07	3.05
False	High	[R].EEAEDYLVQGGMSDGLYLLR.[Q]	1xOxidation [M12]	1.80065e-05	9.12029e-05	1	1	1	P43405	P43405 [23-42]		0	2274.05945	High	High	7.352e-05	2.051e-06	1.9
False	High	[R].EDVEVAESPLR.[V]	1xPhospho [S8(100)]	0.000140209	9.12029e-05	1	1	1	Q99567	Q99567 [510-520]	Q99567 1xPhospho [S517(100)]	0	1323.5828	High	High	7.352e-05	3.06e-05	2.76
False	High	[R].EDSRGSLIPEGATGFPDQGNTGENTR.[Q]	1xPhospho [S/T]	2.62147e-07	9.12029e-05	1	1	1	Q5JSL3	Q5JSL3 [1235-1260]		1	2785.20608	High	High	7.352e-05	8.704e-09	3.0
False	High	[R].EDSGTFSLGK.[M]	1xPhospho [S3(100)]	5.29289e-05	9.12029e-05	1	1	3	O75569	O75569 [16-25]	O75569 1xPhospho [S18(100)]	0	1120.45581	High	High	7.352e-05	8.4e-06	2.54
False	High	[R].EDSGLFSPIR.[S]	1xPhospho [S7(100)]	0.000201312	9.12029e-05	1	1	2	Q9UKA4	Q9UKA4 [442-451]	Q9UKA4 1xPhospho [S448(100)]	0	1200.52965	High	High	7.352e-05	5.022e-05	2.67
False	High	[K].EDQEGSGGDYMPMNNWGSGNGR.[G]		9.98818e-06	9.12029e-05	1	1	1	O14654	O14654 [478-499]		0	2357.9146	High	High	7.352e-05	9.568e-07	2.47
False	High	[R].EDMAALEKDYEEVGVDSVEGEGEEEGEEY.[-]	1xOxidation [M3]	1.48968e-06	9.12029e-05	1	2	1	Q71U36	Q71U36 [423-451]		1	3252.30563	High	High	7.352e-05	8.195e-08	3.06
False	High	[R].EDKSPSEESAPTTSPESVSGSVPSSGSSGR.[E]	1xPhospho [S/T]	9.11477e-05	9.12029e-05	1	1	1	P54725	P54725 [120-149]		1	3002.27462	High	High	7.352e-05	1.715e-05	1.55
False	High	[K].EELMSSDLEETAGSTSIPK.[R]	1xPhospho [S5(99.5)]	2.80508e-07	9.12029e-05	1	1	3	O00567	O00567 [515-533]	O00567 1xPhospho [S519(99.5)]	0	2103.90394	High	High	7.352e-05	9.478e-09	2.69
False	High	[K].EELMSSDLEETAGSTSIPK.[R]	1xOxidation [M4]; 1xPhospho [S/T]	6.01421e-07	9.12029e-05	1	1	3	O00567	O00567 [515-533]		0	2119.89885	High	High	7.352e-05	2.536e-08	2.09
False	High	[K].EELMSSDLEETAGSTSIPK.[R]	1xOxidation [M4]; 2xPhospho [S5(100); S6(100)]	0.000320818	9.12029e-05	1	1	1	O00567	O00567 [515-533]	O00567 2xPhospho [S519(100); S520(100)]	0	2199.86518	High	High	7.352e-05	9.716e-05	1.39
False	High	[K].EELMSSDLEETAGSTSIPKR.[K]	1xPhospho [S/T]	1.33813e-07	9.12029e-05	1	1	1	O00567	O00567 [515-534]		1	2260.00505	High	High	7.352e-05	3.652e-09	3.93
False	High	[K].EESSEDENEVSNILR.[S]	1xPhospho [S]	5.04021e-05	9.12029e-05	1	1	2	Q01804	Q01804 [1021-1035]		0	1829.74367	High	High	7.352e-05	7.842e-06	1.87
False	High	[K].YGPADVEDTTGSGATDSKDDDDIDLFGSDDEEESEEAK.[R]	2xPhospho [S28(100); T/S/Y]	2.34961e-06	9.12029e-05	1	1	1	P24534	P24534 [79-116]	P24534 2xPhospho [S106(100); T/S/Y]	1	4184.55481	High	High	7.352e-05	1.477e-07	1.97
False	High	[K].YGPADVEDTTGSGATDSKDDDDIDLFGSDDEEESEEAKR.[L]	1xPhospho [S28(100)]	1.4859e-19	9.12029e-05	1	1	25	P24534	P24534 [79-117]	P24534 1xPhospho [S106(100)]	2	4260.68959	High	High	7.352e-05	3.975e-21	10.79
False	High	[R].EESLVEELSPASEK.[K]	1xPhospho [S9(100)]	5.0209e-07	9.12029e-05	1	1	1	Q9BXK5	Q9BXK5 [418-431]	Q9BXK5 1xPhospho [S426(100)]	0	1626.7146	High	High	7.352e-05	2.008e-08	3.24
False	High	[R].EESGAAESPALVTPDSEK.[S]	1xPhospho [S3(99.2)]	0.000327216	9.12029e-05	1	1	1	Q96EK9	Q96EK9 [177-194]	Q96EK9 1xPhospho [S179(99.2)]	0	1896.81102	High	High	7.352e-05	9.996e-05	1.86
False	High	[R].EESEESEAEPVQR.[T]	2xPhospho [S3(100); S6(100)]	1.23251e-06	9.12029e-05	1	1	5	Q9BW71	Q9BW71 [194-206]	Q9BW71 2xPhospho [S196(100); S199(100)]	0	1678.5881	High	High	7.352e-05	6.41e-08	3.78
False	High	[R].EESEESEAEPVQR.[T]	1xPhospho [S3(100)]	6.92359e-08	9.12029e-05	1	1	1	Q9BW71	Q9BW71 [194-206]	Q9BW71 1xPhospho [S196(100)]	0	1598.62177	High	High	7.352e-05	1.555e-09	3.33
False	High	[K].EESEESDEDMGFGLFD.[-]	1xOxidation [M10]; 1xPhospho [S]	1.67572e-05	9.12029e-05	1	2	1	P05388	P05388 [302-317]		0	1931.64124	High	High	7.352e-05	1.87e-06	2.98
False	High	[R].EESEEEEDEDDEEEEEEEKEK.[S]	1xPhospho [S3(100)]	2.52346e-10	9.12029e-05	1	1	5	P35659	P35659 [30-50]	P35659 1xPhospho [S32(100)]	1	2722.92585	High	High	7.352e-05	1.105e-12	4.41
False	High	[R].EESEDELEEANGNNPIDIEVDQNKESK.[K]	1xPhospho [S3(100)]	1.95498e-07	9.12029e-05	1	1	1	Q9UKL0	Q9UKL0 [258-284]	Q9UKL0 1xPhospho [S260(100)]	1	3154.32196	High	High	7.352e-05	5.94e-09	2.47
False	High	[R].EESDGEYDEFGRK.[K]	1xPhospho [S3(100)]	1.58133e-07	9.12029e-05	1	1	3	O95218	O95218 [118-130]	O95218 1xPhospho [S120(100)]	1	1640.6112	High	High	7.352e-05	4.522e-09	3.32
False	High	[R].EESDGEYDEFGR.[K]	1xPhospho [S3(100)]	1.16928e-05	9.12029e-05	1	1	5	O95218	O95218 [118-129]	O95218 1xPhospho [S120(100)]	0	1512.51624	High	High	7.352e-05	1.175e-06	3.13
False	High	[R].EESDGEYDEFGR.[K]		6.40645e-07	9.12029e-05	1	1	1	O95218	O95218 [118-129]		0	1432.54991	High	High	7.352e-05	2.753e-08	2.96
False	High	[K].EERSPQTLAPVGEDAMK.[T]	1xPhospho [S4(100)]	8.64696e-05	9.12029e-05	1	1	1	Q92797	Q92797 [1240-1256]	Q92797 1xPhospho [S1243(100)]	1	1937.86743	High	High	7.352e-05	1.601e-05	2.17
False	High	[R].EDGNEEDKENQGDETQGQQPPQR.[R]		4.77808e-05	9.12029e-05	1	1	1	P67809	P67809 [257-279]		1	2628.10405	High	High	7.352e-05	7.319e-06	1.89
False	High	[R].EEQTDTSDGESVTHHIR.[R]	2xPhospho [T4(99.6); T/S]	1.27941e-05	9.12029e-05	1	1	1	P36915	P36915 [45-61]	P36915 2xPhospho [T48(99.6); T/S]	0	2100.79071	High	High	7.352e-05	1.321e-06	2.2
False	High	[R].EEQEYEEEVEEEPRPAAK.[V]		1.13813e-05	9.12029e-05	1	1	1	O43491	O43491 [769-786]		0	2190.96733	High	High	7.352e-05	1.134e-06	2.1
False	High	[K].EEPVSSGPEEAVGK.[S]	2xPhospho [S5(100); S6(100)]	4.00667e-07	9.12029e-05	1	1	4	O00567	O00567 [565-578]	O00567 2xPhospho [S569(100); S570(100)]	0	1574.60229	High	High	7.352e-05	1.498e-08	3.23
False	High	[K].EEPVSSGPEEAVGK.[S]	1xPhospho [S6(99.5)]	8.22577e-09	9.12029e-05	1	1	6	O00567	O00567 [565-578]	O00567 1xPhospho [S570(99.5)]	0	1494.63596	High	High	7.352e-05	9.912e-11	3.35
False	High	[K].EEPSQNDISPK.[T]	1xPhospho [S9(100)]	3.4651e-05	9.12029e-05	1	1	2	Q9NR30	Q9NR30 [81-91]	Q9NR30 1xPhospho [S89(100)]	0	1323.54642	High	High	7.352e-05	4.816e-06	2.5
False	High	[K].EEPSPVKAEVAEK.[Q]	1xPhospho [S4(100)]	0.00012157	9.12029e-05	1	1	3	P46821	P46821 [611-623]	P46821 1xPhospho [S614(100)]	1	1492.69308	High	High	7.352e-05	2.515e-05	2.24
False	High	[K].EEPPKELPAAEPVLSPLEGTK.[M]	1xPhospho [S/T]	5.29289e-05	9.12029e-05	1	1	1	Q9BY77	Q9BY77 [261-281]		1	2311.14689	High	High	7.352e-05	8.4e-06	2.47
False	High	[R].EEPGSPLSPAPR.[A]	2xPhospho [S5(100); S8(100)]	5.06268e-05	9.12029e-05	1	1	2	B2RBV5	B2RBV5 [14-25]	B2RBV5 2xPhospho [S18(100); S21(100)]	0	1396.55455	High	High	7.352e-05	7.898e-06	3.03
False	High	[R].EEPGSPLSPAPR.[A]	1xPhospho [S5(100)]	4.06965e-05	9.12029e-05	1	1	3	B2RBV5	B2RBV5 [14-25]	B2RBV5 1xPhospho [S18(100)]	0	1316.58822	High	High	7.352e-05	5.947e-06	2.17
False	High	[K].EENPESDGEPVVEDGTSVK.[T]	1xPhospho [S6(100)]	2.97457e-07	9.12029e-05	1	1	2	Q13439	Q13439 [261-279]	Q13439 1xPhospho [S266(100)]	0	2096.85435	High	High	7.352e-05	1.021e-08	2.71
False	High	[K].EELTPGAPQHQLPPVPGSPEPYPGQQAPGPEPSQPLLELTPR.[A]	1xPhospho [S/Y/T]	3.55306e-09	9.12029e-05	1	1	3	Q9H6F5	Q9H6F5 [143-184]		0	4513.20753	High	High	7.352e-05	3.367e-11	2.89
False	High	[K].EEIQDEEDDDDYVEEGEEEEEEEEGGLRGEKR.[K]		6.34905e-05	9.12029e-05	1	1	1	Q9BTT0	Q9BTT0 [224-255]		2	3814.53294	High	High	7.352e-05	1.066e-05	2.44
False	High	[K].EELQANGSAPAADKEEPAAAGSGAASPSAAEKGEPAAAAAPEAGASPVEK.[E]	2xPhospho [S8(97.1); S46(100)]	2.53995e-07	9.12029e-05	1	1	1	P29966	P29966 [56-105]	P29966 2xPhospho [S63(97.1); S101(100)]	2	4746.10915	High	High	7.352e-05	8.341e-09	2.84
False	High	[K].EELQANGSAPAADKEEPAAAGSGAASPSAAEK.[G]	1xPhospho [S26(99.4)]	6.64799e-08	9.12029e-05	1	1	1	P29966	P29966 [56-87]	P29966 1xPhospho [S81(99.4)]	1	3062.35862	High	High	7.352e-05	1.475e-09	2.75
False	High	[K].EELMSSDLEETAGSTSIPKR.[K]	1xOxidation [M4]; 2xPhospho [T11(99.6); S/T]	0.000340325	9.12029e-05	1	1	2	O00567	O00567 [515-534]	O00567 2xPhospho [T525(99.6); S/T]	1	2355.9663	High	High	7.352e-05	0.0001065	1.81
False	High	[R].EEQTDTSDGESVTHHIR.[R]	1xPhospho [S7(99.4)]	2.79519e-05	9.12029e-05	1	1	2	P36915	P36915 [45-61]	P36915 1xPhospho [S51(99.4)]	0	2020.82438	High	High	7.352e-05	3.631e-06	2.67
False	High	[R].EDEISPPPPNPVVK.[G]	1xPhospho [S5(100)]	1.34283e-06	9.12029e-05	1	1	4	P10644	P10644 [79-92]	P10644 1xPhospho [S83(100)]	0	1597.75093	High	High	7.352e-05	7.168e-08	3.5
False	High	[K].EDDDVIVNKPHVSDEEEEEPPFYHHPFK.[L]	1xPhospho [S13(100)]	1.27941e-05	9.12029e-05	1	1	3	P18583	P18583 [2117-2144]	P18583 1xPhospho [S2129(100)]	0	3457.48964	High	High	7.352e-05	1.321e-06	2.55
False	High	[K].EDAYDGVTSENMR.[N]		2.52547e-06	9.12029e-05	1	1	1	Q9NUM4	Q9NUM4 [15-27]		0	1486.61146	High	High	7.352e-05	1.618e-07	2.42
False	High	[K].EAEEESSGGEEEDEDENIEVVYSK.[A]	2xPhospho [S6(100); S7(100)]	1.43186e-07	9.12029e-05	1	1	2	P55010	P55010 [384-407]	P55010 2xPhospho [S389(100); S390(100)]	0	2862.02856	High	High	7.352e-05	3.978e-09	4.1
False	High	[K].EAEEESSGGEEEDEDENIEVVYSK.[A]	1xPhospho [S/Y]	1.21713e-07	9.12029e-05	1	1	1	P55010	P55010 [384-407]		0	2782.06222	High	High	7.352e-05	3.214e-09	3.38
False	High	[K].EAEDSDSDDNIKR.[G]	2xPhospho [S5(100); S7(100)]	0.000193023	9.12029e-05	1	1	2	Q96ST2	Q96ST2 [507-519]	Q96ST2 2xPhospho [S511(100); S513(100)]	1	1653.5677	High	High	7.352e-05	4.718e-05	1.85
False	High	[R].YHELPTLEER.[S]	1xPhospho [Y1(100)]	4.63141e-05	9.12029e-05	1	1	2	Q92692	Q92692 [454-463]	Q92692 1xPhospho [Y454(100)]	0	1366.60387	High	High	7.352e-05	7.02e-06	2.57
False	High	[K].EADSVYGEWVPVEK.[N]		2.08956e-06	9.12029e-05	1	1	1	P18583	P18583 [2187-2200]		0	1607.75878	High	High	7.352e-05	1.268e-07	2.15
False	High	[R].EADSSSDYVNMDFTKR.[E]	2xPhospho [S/Y/T]	2.04197e-05	9.12029e-05	1	1	2	O14654	O14654 [914-929]		1	2024.73444	High	High	7.352e-05	2.426e-06	1.86
False	High	[R].EADSSSDYVNMDFTKR.[E]	1xOxidation [M11]; 1xPhospho [S4(98.9)]	4.48521e-07	9.12029e-05	1	1	2	O14654	O14654 [914-929]	O14654 1xPhospho [S917(98.9)]	1	1960.76303	High	High	7.352e-05	1.741e-08	2.54
False	High	[R].EADSSSDYVNMDFTKR.[E]	1xPhospho [S/Y/T]	7.50262e-07	9.12029e-05	1	1	3	O14654	O14654 [914-929]		1	1944.76811	High	High	7.352e-05	3.369e-08	2.24
False	High	[R].EADSSSDYVNMDFTKR.[E]	1xOxidation [M11]	1.57815e-10	9.12029e-05	1	1	2	O14654	O14654 [914-929]		1	1880.7967	High	High	7.352e-05	6.012e-13	2.61
False	High	[R].EADSSSDYVNMDFTKR.[E]		1.48298e-06	9.12029e-05	1	1	3	O14654	O14654 [914-929]		1	1864.80178	High	High	7.352e-05	8.119e-08	2.9
False	High	[R].EADSSSDYVNMDFTK.[R]	1xPhospho [S/Y/T]	3.77837e-07	9.12029e-05	1	1	1	O14654	O14654 [914-928]		0	1788.667	High	High	7.352e-05	1.39e-08	2.83
False	High	[R].EADSSSDYVNMDFTK.[R]	1xOxidation [M11]	6.03465e-11	9.12029e-05	1	1	2	O14654	O14654 [914-928]		0	1724.69559	High	High	7.352e-05	1.737e-13	3.52
False	High	[R].EADSSSDYVNMDFTK.[R]		3.55896e-11	9.12029e-05	1	1	2	O14654	O14654 [914-928]		0	1708.70067	High	High	7.352e-05	8.783e-14	4.2
False	High	[K].EADIDSSDESDIEEDIDQPSAHKTK.[H]	3xPhospho [S6(100); S7(100); S10(100)]	0.000137813	9.12029e-05	1	1	1	Q9P2I0	Q9P2I0 [414-438]	Q9P2I0 3xPhospho [S419(100); S420(100); S423(100)]	1	3014.11125	High	High	7.352e-05	2.989e-05	1.75
False	High	[K].EAEEGEDDRDSANGEDDS.[-]	1xPhospho [S11(100)]	7.76992e-11	9.12029e-05	1	1	2	P07910	P07910 [289-306]	P07910 1xPhospho [S299(100)]	1	2019.6571	High	High	7.352e-05	2.405e-13	4.13
False	High	[K].EADIDSSDESDIEEDIDQPSAHK.[T]	2xPhospho [S]	1.04482e-05	9.12029e-05	1	1	2	Q9P2I0	Q9P2I0 [414-436]		0	2705.00228	High	High	7.352e-05	1.015e-06	2.09
False	High	[R].EADGSETPEPFAAEAK.[F]	1xPhospho [T7(99.4)]	2.17863e-07	9.12029e-05	1	1	2	Q7KZF4	Q7KZF4 [234-249]	Q7KZF4 1xPhospho [T240(99.4)]	0	1728.70002	High	High	7.352e-05	6.834e-09	3.65
False	High	[K].EADDDEEVDDNIPEMPSPK.[K]	1xOxidation [M15]; 1xPhospho [S17(100)]	4.39264e-09	9.12029e-05	1	1	4	P26358	P26358 [698-716]	P26358 1xPhospho [S714(100)]	0	2240.84246	High	High	7.352e-05	4.413e-11	3.03
False	High	[K].EADDDEEVDDNIPEMPSPK.[K]	1xPhospho [S17(100)]	4.84138e-12	9.12029e-05	1	1	5	P26358	P26358 [698-716]	P26358 1xPhospho [S714(100)]	0	2224.84755	High	High	7.352e-05	1.124e-14	4.7
False	High	[R].EAAVSASDILQESAIHSPGTVEK.[E]	1xPhospho [S17(99.3)]	3.05885e-08	9.12029e-05	1	1	2	Q96C57	Q96C57 [163-185]	Q96C57 1xPhospho [S179(99.3)]	0	2419.13884	High	High	7.352e-05	5.401e-10	3.91
False	High	[R].EAASSPAGEPLR.[K]	1xPhospho [S5(99.6)]	6.65884e-06	9.12029e-05	1	1	2	Q96EB6	Q96EB6 [23-34]	Q96EB6 1xPhospho [S27(99.6)]	0	1264.55692	High	High	7.352e-05	5.672e-07	3.25
False	High	[R].EAARSPDKPGGSPSASR.[R]	2xPhospho [S5(100); S12(99)]	5.88003e-07	9.12029e-05	1	1	2	Q9Y3T9	Q9Y3T9 [45-61]	Q9Y3T9 2xPhospho [S49(100); S56(99)]	1	1829.7579	High	High	7.352e-05	2.466e-08	2.69
False	High	[R].EAARSPDKPGGSPSASR.[R]	1xPhospho [S]	6.43397e-05	9.12029e-05	1	1	1	Q9Y3T9	Q9Y3T9 [45-61]		1	1749.79157	High	High	7.352e-05	1.08e-05	2.39
False	High	[R].EAANEAGDSSQDEAEDDVKQITVR.[F]	2xPhospho [S9(100); S10(100)]	1.83528e-07	9.12029e-05	1	1	2	Q9NVU0	Q9NVU0 [153-176]	Q9NVU0 2xPhospho [S161(100); S162(100)]	1	2737.08735	High	High	7.352e-05	5.473e-09	2.99
False	High	[R].EAANEAGDSSQDEAEDDVKQITVR.[F]	1xPhospho [S/T]	6.44125e-08	9.12029e-05	1	1	1	Q9NVU0	Q9NVU0 [153-176]		1	2657.12102	High	High	7.352e-05	1.42e-09	2.75
False	High	[R].EAANEAGDSSQDEAEDDVK.[Q]	2xPhospho [S9(100); S10(100)]	3.60448e-10	9.12029e-05	1	1	2	Q9NVU0	Q9NVU0 [153-171]	Q9NVU0 2xPhospho [S161(100); S162(100)]	0	2139.7275	High	High	7.352e-05	1.747e-12	3.72
False	High	[R].EAANEAGDSSQDEAEDDVK.[Q]	1xPhospho [S9(99.7)]	8.61982e-11	9.12029e-05	1	1	2	Q9NVU0	Q9NVU0 [153-171]	Q9NVU0 1xPhospho [S161(99.7)]	0	2059.76117	High	High	7.352e-05	2.757e-13	3.55
False	High	[R].EAALPPVSPLKAALSEEELEKK.[S]	1xPhospho [S8(100)]	4.50946e-08	9.12029e-05	1	1	6	Q04637	Q04637 [1224-1245]	Q04637 1xPhospho [S1231(100)]	2	2429.2575	High	High	7.352e-05	8.962e-10	4.08
False	High	[R].EAALPPVSPLKAALSEEELEK.[K]	1xPhospho [S8(100)]	1.82033e-08	9.12029e-05	1	1	6	Q04637	Q04637 [1224-1244]	Q04637 1xPhospho [S1231(100)]	1	2301.16254	High	High	7.352e-05	2.777e-10	4.04
False	High	[R].EAALPPVSPLK.[A]	1xPhospho [S8(100)]	0.000125859	9.12029e-05	1	1	5	Q04637	Q04637 [1224-1234]	Q04637 1xPhospho [S1231(100)]	0	1201.62282	High	High	7.352e-05	2.648e-05	2.67
False	High	[R].EADIDGDGQVNYEEFVQMMTAK.[-]	1xOxidation [M]	1.91136e-07	9.12029e-05	1	1	3	P0DP25	P0DP25 [128-149]		0	2506.07485	High	High	7.352e-05	5.782e-09	2.22
False	High	[R].YHGHSMSDPGVSYR.[T]	1xPhospho [S5(100)]	5.33919e-06	9.12029e-05	1	2	2	P08559	P08559 [289-302]	P08559 1xPhospho [S293(100)]	0	1672.65738	High	High	7.352e-05	4.258e-07	3.17
False	High	[K].EAEEGPTGASESQDSPR.[K]	1xPhospho [S15(100)]	4.31764e-10	9.12029e-05	1	1	1	Q5TCZ1	Q5TCZ1 [533-549]	Q5TCZ1 1xPhospho [S547(100)]	0	1826.70762	High	High	7.352e-05	2.204e-12	4.17
False	High	[R].EAEHLSSPWGESSPEELR.[F]	1xPhospho [S13(99.6)]	2.94198e-10	9.12029e-05	1	1	1	Q6PJI9	Q6PJI9 [810-827]	Q6PJI9 1xPhospho [S822(99.6)]	0	2119.89682	High	High	7.352e-05	1.346e-12	4.29
False	High	[R].EDALDDSVSSSSVHASPLASSPVRK.[N]	3xPhospho [S16(100); S21(98.2); S]	6.6289e-06	9.12029e-05	2	5	1	P49792; Q99666	P49792 [2231-2255]; Q99666 [1255-1279]	P49792 3xPhospho [S2246(100); S2251(98.2); S]; Q99666 3xPhospho [S1270(100); S1275(98.2); S]	1	2781.14171	High	High	7.352e-05	5.644e-07	4.1
False	High	[R].EDAEGVAAEEEQEGDSGEQETGATDARPR.[R]	1xPhospho [S16(100)]	1.43171e-05	9.12029e-05	1	1	1	Q96KC8	Q96KC8 [415-443]	Q96KC8 1xPhospho [S430(100)]	0	3113.24511	High	High	7.352e-05	1.526e-06	2.41
False	High	[R].YGSIVDDER.[L]	1xPhospho [S3(100)]	1.49085e-05	9.12029e-05	1	1	2	Q13576	Q13576 [14-22]	Q13576 1xPhospho [S16(100)]	0	1133.45106	High	High	7.352e-05	1.611e-06	3.14
False	High	[K].EATNTTSEPSAPSQDLLDLSPSPR.[M]	1xPhospho [S20(99.6)]	6.08432e-10	9.12029e-05	1	1	5	O75674	O75674 [302-325]	O75674 1xPhospho [S321(99.6)]	0	2593.16651	High	High	7.352e-05	3.446e-12	4.69
False	High	[R].EATGLSPQAAQEK.[D]	1xPhospho [S6(99.5)]	8.30399e-06	9.12029e-05	1	1	2	P17029	P17029 [8-20]	P17029 1xPhospho [S13(99.5)]	0	1409.63082	High	High	7.352e-05	7.533e-07	2.51
False	High	[K].EATAQKPTGSVGSTVTTPPPLVR.[G]	1xPhospho [T17(100)]	1.50047e-09	9.12029e-05	1	1	2	Q86YP4	Q86YP4 [173-195]	Q86YP4 1xPhospho [T189(100)]	0	2374.20138	High	High	7.352e-05	1.101e-11	4.1
False	High	[R].EASRPPEEPSAPSPTLPAQFK.[Q]	1xPhospho [S13(100)]	6.34905e-05	9.12029e-05	1	1	2	Q9H3P2	Q9H3P2 [351-371]	Q9H3P2 1xPhospho [S363(100)]	0	2316.09077	High	High	7.352e-05	1.063e-05	3.08
False	High	[R].YGSPPQRDPNWNGER.[L]	1xPhospho [S3(100)]	7.15449e-05	9.12029e-05	1	1	2	O15234	O15234 [263-277]	O15234 1xPhospho [S265(100)]	1	1852.77625	High	High	7.352e-05	1.245e-05	2.75
False	High	[K].YGVQADRVDK.[S]	1xPhospho [Y1(100)]	2.89145e-06	9.12029e-05	1	1	1	Q14247	Q14247 [162-171]	Q14247 1xPhospho [Y162(100)]	1	1230.55144	High	High	7.352e-05	1.932e-07	2.38
False	High	[K].EARYSDGSIALDIFGPQK.[M]	1xPhospho [Y/S]	0.000386576	9.12029e-05	1	1	1	Q12923	Q12923 [341-358]		1	2046.95321	High	High	7.352e-05	0.0001284	1.71
False	High	[R].YGVYEDENYEVGSDDEEIPFK.[C]	1xPhospho [S13(100)]	7.41941e-06	9.12029e-05	1	1	2	O15541	O15541 [241-261]	O15541 1xPhospho [S253(100)]	0	2577.02287	High	High	7.352e-05	6.531e-07	1.89
False	High	[K].EAQQKVPDEEENEESDNEKETEK.[S]	1xPhospho [S15(100)]	4.01552e-05	9.12029e-05	1	1	3	P11388	P11388 [1092-1114]	P11388 1xPhospho [S1106(100)]	2	2814.14729	High	High	7.352e-05	5.835e-06	2.29
False	High	[R].EAPATQASSTTQLTDTQVLAAENK.[S]	1xPhospho [T5(94.9)]	0.000130857	9.12029e-05	1	1	1	Q9UNF1	Q9UNF1 [77-100]	Q9UNF1 1xPhospho [T81(94.9)]	0	2555.18725	High	High	7.352e-05	2.779e-05	2.19
False	High	[K].EAPAEGEAAEPGSPTAAEGEAASAASSTSSPKAEDGATPSPSNETPK.[K]	2xPhospho [S/T]	8.32319e-07	9.12029e-05	1	1	1	P29966	P29966 [106-152]		1	4556.89855	High	High	7.352e-05	3.868e-08	4.06
False	High	[K].EAEFSDPENTR.[T]	1xPhospho [S5(100)]	2.16469e-05	9.12029e-05	1	1	1	Q5T481	Q5T481 [872-882]	Q5T481 1xPhospho [S876(100)]	0	1374.52093	High	High	7.352e-05	2.612e-06	2.92
False	High	[K].EAPAEGEAAEPGSPTAAEGEAASAASSTSSPK.[A]	2xPhospho [S13(99.5); S30(100)]	7.83101e-15	9.12029e-05	1	1	4	P29966	P29966 [106-137]	P29966 2xPhospho [S118(99.5); S135(100)]	0	3075.23514	High	High	7.352e-05	4.51e-17	4.85
False	High	[K].EAPAEGEAAEPGSPTAAEGEAASAASSTSSPK.[A]	1xPhospho [S/T]; 1xDehydrated [S/T]	1.05434e-08	9.12029e-05	1	1	2	P29966	P29966 [106-137]		0	2977.25824	High	High	7.352e-05	1.372e-10	3.1
False	High	[K].EALTYDGALLGDR.[S]		2.29987e-07	9.12029e-05	1	1	1	Q15056	Q15056 [97-109]		0	1393.69578	High	High	7.352e-05	7.34e-09	2.65
False	High	[R].EAIIPGSVYDR.[S]		0.000121044	9.12029e-05	1	1	2	Q92900	Q92900 [950-960]		0	1219.63173	High	High	7.352e-05	2.509e-05	1.86
False	High	[R].EALGLGPPAAQLTPPPAPVGLR.[G]	1xPhospho [T13(100)]	1.03167e-09	9.12029e-05	1	1	8	Q8IY67	Q8IY67 [451-472]	Q8IY67 1xPhospho [T463(100)]	0	2202.16823	High	High	7.352e-05	6.818e-12	4.17
False	High	[K].EAIEGTYIDKK.[C]		0.000269986	9.12029e-05	1	1	2	P62280	P62280 [49-59]		1	1266.65761	High	High	7.352e-05	7.56e-05	1.43
False	High	[R].EALAEAALESPRPALVR.[S]	1xPhospho [S10(100)]	6.47579e-09	9.12029e-05	1	1	4	O14745	O14745 [271-287]	O14745 1xPhospho [S280(100)]	0	1872.9579	High	High	7.352e-05	7.278e-11	2.96
False	High	[K].EAKPGAAEPEVGVPSSLSPSSPSSSWTETDVEER.[V]	1xPhospho [S/T]	1.96152e-11	9.12029e-05	1	1	1	Q6L8Q7	Q6L8Q7 [200-233]		0	3579.60104	High	High	7.352e-05	4.066e-14	4.35
False	High	[K].YGYLSLPKPMK.[N]	1xPhospho [Y1(99.6)]	6.57797e-05	9.12029e-05	1	1	2	Q9UBT7	Q9UBT7 [534-544]	Q9UBT7 1xPhospho [Y534(99.6)]	0	1376.66839	High	High	7.352e-05	1.116e-05	1.72
False	High	[K].EAGGNYTPALTEQEVYAQVAR.[L]	1xPhospho [Y/T]	7.37908e-05	9.12029e-05	1	1	2	Q96ST3	Q96ST3 [344-364]		0	2347.0602	High	High	7.352e-05	1.298e-05	2.07
False	High	[R].EAGEQGDIEPR.[R]		3.26593e-06	9.12029e-05	1	1	1	Q13283	Q13283 [321-331]		0	1200.54912	High	High	7.352e-05	2.262e-07	2.39
False	High	[K].YGYTEDPLEVR.[I]	1xPhospho [Y1(100)]	1.60844e-06	9.12029e-05	1	1	1	Q14966	Q14966 [217-227]	Q14966 1xPhospho [Y217(100)]	0	1421.59845	High	High	7.352e-05	9.038e-08	2.37
False	High	[R].EAEYEESVAKEDQPAVPGETQGDSYFTGKK.[T]		7.28688e-06	9.12029e-05	1	1	1	Q9UNX4	Q9UNX4 [720-749]		2	3289.5019	High	High	7.352e-05	6.389e-07	2.04
False	High	[K].EAETKSPLVSPSK.[S]	2xPhospho [T/S]	0.00011896	9.12029e-05	1	1	1	P35612	P35612 [608-620]		1	1532.6645	High	High	7.352e-05	2.45e-05	2.74
False	High	[R].EAELESPEVMPEEEDEDDEDGGEEAPAPGGAGK.[S]	1xPhospho [S6(100)]	4.08663e-09	9.12029e-05	1	1	1	Q8IX01	Q8IX01 [882-914]	Q8IX01 1xPhospho [S887(100)]	0	3494.34725	High	High	7.352e-05	4.026e-11	3.0
False	High	[K].EAPAEGEAAEPGSPTAAEGEAASAASSTSSPK.[A]	1xPhospho [S13(100)]	2.20494e-16	9.12029e-05	1	1	13	P29966	P29966 [106-137]	P29966 1xPhospho [S118(100)]	0	2995.2688	High	High	7.352e-05	2.101e-18	7.71
False	High	[K].ESEKTAESQTPTPSATSFFSGK.[S]	1xPhospho [S2(99.3)]	5.17652e-05	9.12029e-05	1	1	1	P55265	P55265 [592-613]	P55265 1xPhospho [S593(99.3)]	1	2397.04936	High	High	7.352e-05	8.143e-06	2.06
False	High	[K].ESEQESEEEILAQK.[K]	1xPhospho [S6(99.3)]	3.78907e-05	9.12029e-05	1	1	2	Q9BW71	Q9BW71 [222-235]	Q9BW71 1xPhospho [S227(99.3)]	0	1728.72115	High	High	7.352e-05	5.42e-06	1.86
False	High	[K].ESGNSQELAR.[G]	1xPhospho [S5(100)]	0.000178129	9.12029e-05	1	1	1	Q86W50	Q86W50 [415-424]	Q86W50 1xPhospho [S419(100)]	0	1170.47867	High	High	7.352e-05	4.242e-05	2.25
False	High	[R].GEIGGLSLSPSPER.[R]	1xPhospho [S11(100)]	2.18849e-07	9.12029e-05	1	1	1	Q96GP6	Q96GP6 [643-656]	Q96GP6 1xPhospho [S653(100)]	0	1478.68866	High	High	7.352e-05	6.865e-09	3.39
False	High	[R].GEGPGEAGGPLTPR.[R]	1xPhospho [T12(100)]	1.09805e-08	9.12029e-05	1	1	1	P50548	P50548 [515-528]	P50548 1xPhospho [T526(100)]	0	1374.60494	High	High	7.352e-05	1.44e-10	3.88
False	High	[R].GEGPAIPGDTPPPTPR.[S]	2xPhospho [T10(100); T14(100)]	0.000162908	9.12029e-05	1	1	1	O75145	O75145 [705-720]	O75145 2xPhospho [T714(100); T718(100)]	0	1718.71866	High	High	7.352e-05	3.744e-05	2.27
False	High	[R].GEGPAIPGDTPPPTPR.[S]	1xPhospho [T10(100)]	1.89187e-05	9.12029e-05	1	1	1	O75145	O75145 [705-720]	O75145 1xPhospho [T714(100)]	0	1638.75233	High	High	7.352e-05	2.193e-06	2.64
False	High	[K].GEGLYADPYGLLHEGR.[L]		1.66181e-07	9.12029e-05	1	1	2	Q9C0H9	Q9C0H9 [392-407]		0	1746.84457	High	High	7.352e-05	4.83e-09	2.96
False	High	[R].GEGDAPFSEPGTTSTQRPSSPETATK.[Q]	1xPhospho [S/T]	0.000224398	9.12029e-05	1	1	2	Q9UQ35	Q9UQ35 [304-329]		0	2715.17814	High	High	7.352e-05	5.825e-05	1.62
False	High	[K].GEFVTTVQQR.[G]		7.57705e-05	9.12029e-05	1	1	1	P40925	P40925 [221-230]		0	1164.60076	High	High	7.352e-05	1.347e-05	1.5
False	High	[R].GEFSASPMLK.[S]	1xOxidation [M8]; 1xPhospho [S6(100)]	7.21797e-05	9.12029e-05	1	1	9	Q9UQ35	Q9UQ35 [1119-1128]	Q9UQ35 1xPhospho [S1124(100)]	0	1162.485	High	High	7.352e-05	1.263e-05	2.47
False	High	[R].GEFSASPMLK.[S]	1xPhospho [S6(100)]	1.96991e-05	9.12029e-05	1	1	3	Q9UQ35	Q9UQ35 [1119-1128]	Q9UQ35 1xPhospho [S1124(100)]	0	1146.49009	High	High	7.352e-05	2.317e-06	2.46
False	High	[R].GEESSEEEEKGYK.[G]	2xPhospho [S4(100); S5(100)]	1.02617e-05	9.12029e-05	1	1	2	Q9BW71	Q9BW71 [156-168]	Q9BW71 2xPhospho [S159(100); S160(100)]	1	1660.5663	High	High	7.352e-05	9.939e-07	1.81
False	High	[K].GEEGSDDDETENGPKPK.[K]	1xPhospho [S5(100)]	5.89585e-06	9.12029e-05	1	1	5	Q6PD62	Q6PD62 [966-982]	Q6PD62 1xPhospho [S970(100)]	0	1883.71785	High	High	7.352e-05	4.833e-07	2.6
False	High	[R].GEEDWLYER.[L]		5.99356e-05	9.12029e-05	1	1	1	Q9NVS9	Q9NVS9 [250-258]		0	1196.52184	High	High	7.352e-05	9.838e-06	2.36
False	High	[R].GEDVPSEEEEEEENGFEDR.[K]	1xPhospho [S6(100)]	3.75391e-10	9.12029e-05	1	1	2	Q9ULX3	Q9ULX3 [179-197]	Q9ULX3 1xPhospho [S184(100)]	0	2304.82998	High	High	7.352e-05	1.839e-12	3.16
False	High	[K].GEDSAEETEAKPAVVAPAPVVEAVSTPSAAFPSDATAEQGPILTK.[H]	1xPhospho [S4(100)]	9.43409e-11	9.12029e-05	1	1	1	Q12906	Q12906 [479-523]	Q12906 1xPhospho [S482(100)]	0	4515.17021	High	High	7.352e-05	3.095e-13	3.68
False	High	[K].GEATVSFDDPPSAK.[A]	1xPhospho [S12(100)]	3.69406e-07	9.12029e-05	1	2	2	P35637	P35637 [335-348]	P35637 1xPhospho [S346(100)]	0	1500.6254	High	High	7.352e-05	1.349e-08	3.14
False	High	[R].WSWGGSAMANSESK.[T]	1xPhospho [S2(100)]	1.89187e-05	9.12029e-05	1	1	1	Q8IWC1	Q8IWC1 [164-177]	Q8IWC1 1xPhospho [S165(100)]	0	1577.60903	High	High	7.352e-05	2.191e-06	1.63
False	High	[K].GEAEQSEEEADEEDKAEDAR.[E]	1xPhospho [S6(100)]	8.79457e-08	9.12029e-05	1	1	1	P46821	P46821 [1011-1030]	P46821 1xPhospho [S1016(100)]	1	2316.86234	High	High	7.352e-05	2.117e-09	2.59
False	High	[K].GEAAPGPAPPAPEATPPPASAAGK.[D]	1xPhospho [T15(100)]	0.000128613	9.12029e-05	1	1	1	Q9NSI2	Q9NSI2 [20-43]	Q9NSI2 1xPhospho [T34(100)]	0	2189.02744	High	High	7.352e-05	2.713e-05	1.88
False	High	[K].GEAAAERPGEAAVASSPSK.[A]	1xPhospho [S16(98.6)]	5.74883e-07	9.12029e-05	1	1	3	P29966	P29966 [12-30]	P29966 1xPhospho [S27(98.6)]	0	1864.84366	High	High	7.352e-05	2.391e-08	2.66
False	High	[R].GDVTAEEAAGASPAKANGQENGHVK.[S]	1xPhospho [S12(100)]	3.42865e-15	9.12029e-05	1	1	3	P49006	P49006 [11-35]	P49006 1xPhospho [S22(100)]	1	2488.11	High	High	7.352e-05	2.218e-17	6.37
False	High	[R].GDVTAEEAAGASPAK.[A]	1xPhospho [S12(100)]	3.5111e-11	9.12029e-05	1	1	4	P49006	P49006 [11-25]	P49006 1xPhospho [S22(100)]	0	1453.62064	High	High	7.352e-05	8.615e-14	5.23
False	High	[R].GDSVSDSGSDALR.[S]	1xPhospho [S3(100)]	0.000120519	9.12029e-05	1	1	1	Q53EL6	Q53EL6 [74-86]	Q53EL6 1xPhospho [S76(100)]	0	1345.52674	High	High	7.352e-05	2.486e-05	1.61
False	High	[K].GDSIEEILADSEDEEDNEEEER.[S]	1xPhospho [S3(99.3)]	2.06966e-05	9.12029e-05	1	1	2	Q5JTH9	Q5JTH9 [1070-1091]	Q5JTH9 1xPhospho [S1072(99.3)]	0	2631.99415	High	High	7.352e-05	2.457e-06	2.13
False	High	[K].GDSESEEDEDLEVPVPSR.[F]	1xPhospho [S3(100)]	1.46965e-06	9.12029e-05	1	1	1	P13861	P13861 [76-93]	P13861 1xPhospho [S78(100)]	0	2068.82305	High	High	7.352e-05	8.031e-08	2.24
False	High	[R].GDSEEASGAEEEVGTVAAAATAGK.[E]	1xPhospho [S7(99.5)]	6.69475e-11	9.12029e-05	1	1	1	Q9Y467	Q9Y467 [800-823]	Q9Y467 1xPhospho [S806(99.5)]	0	2286.96094	High	High	7.352e-05	1.99e-13	3.4
False	High	[R].GDPQQQSITHIAIPQEAYNAVHVSGSPTALAAVK.[L]	1xPhospho [S26(98)]	2.61624e-10	9.12029e-05	1	1	2	Q2TAL8	Q2TAL8 [320-353]	Q2TAL8 1xPhospho [S345(98)]	0	3578.7639	High	High	7.352e-05	1.158e-12	4.82
False	High	[K].GDMSDEDDENEFFDAPEIITMPENLGHK.[R]	2xOxidation [M3; M21]; 1xPhospho [S4(100)]	0.000138409	9.12029e-05	1	1	1	P22059	P22059 [348-375]	P22059 1xPhospho [S351(100)]	0	3307.29668	High	High	7.352e-05	2.998e-05	1.49
False	High	[R].GDLSDVEEEEEEEMDVDEATGAVKK.[H]	1xOxidation [M14]; 1xPhospho [S4(100)]	8.73008e-10	9.12029e-05	1	1	2	Q96ST3	Q96ST3 [829-853]	Q96ST3 1xPhospho [S832(100)]	1	2849.14418	High	High	7.352e-05	5.494e-12	4.74
False	High	[R].GDLSDVEEEEEEEMDVDEATGAVKK.[H]	1xPhospho [S4(100)]	1.03634e-09	9.12029e-05	1	1	2	Q96ST3	Q96ST3 [829-853]	Q96ST3 1xPhospho [S832(100)]	1	2833.14927	High	High	7.352e-05	6.853e-12	4.46
False	High	[R].GEIGGLSLSPSPER.[R]	2xPhospho [S9(100); S11(100)]	6.54892e-05	9.12029e-05	1	1	1	Q96GP6	Q96GP6 [643-656]	Q96GP6 2xPhospho [S651(100); S653(100)]	0	1558.655	High	High	7.352e-05	1.106e-05	3.17
False	High	[K].GELSRSPSPFTHTHLAQGYR.[R]	2xPhospho [S8(99.2); S/T/Y]	8.72328e-05	9.12029e-05	1	1	3	P38398	P38398 [1184-1203]	P38398 2xPhospho [S1191(99.2); S/T/Y]	1	2401.0486	High	High	7.352e-05	1.617e-05	2.12
False	High	[K].GEPAAAAAPEAGASPVEK.[E]	1xPhospho [S14(100)]	5.46879e-12	9.12029e-05	1	1	8	P29966	P29966 [88-105]	P29966 1xPhospho [S101(100)]	0	1702.76837	High	High	7.352e-05	1.248e-14	5.16
False	High	[K].GEPAAAAAPEAGASPVEKEAPAEGEAAEPGSPTAAEGEAASAASSTSSPK.[A]	2xPhospho [S14(99.3); S/T]	2.50286e-11	9.12029e-05	1	1	1	P29966	P29966 [88-137]	P29966 2xPhospho [S101(99.3); S/T]	1	4679.01933	High	High	7.352e-05	5.584e-14	5.18
False	High	[R].GGDDYSEDEGDSSVSR.[A]	1xPhospho [S6(100)]	3.92721e-10	9.12029e-05	1	1	1	Q99871	Q99871 [21-36]	Q99871 1xPhospho [S26(100)]	0	1754.60249	High	High	7.352e-05	1.949e-12	3.0
False	High	[R].GGDDYSEDEGDSSVSR.[A]		6.8167e-11	9.12029e-05	1	1	1	Q99871	Q99871 [21-36]		0	1674.63616	High	High	7.352e-05	2.029e-13	3.09
False	High	[R].GGATPLSYPSPGPQPPGPSWTATFDPVPTDAPTSPR.[V]	1xPhospho [S34(99.3)]	2.96278e-05	9.12029e-05	1	1	1	Q9UPN7	Q9UPN7 [693-728]	Q9UPN7 1xPhospho [S726(99.3)]	0	3683.70538	High	High	7.352e-05	3.931e-06	1.61
False	High	[R].GGAGGEASDPESAASSLSGASEEGSASER.[R]	1xPhospho [S]	7.45291e-06	9.12029e-05	1	1	1	Q9BWC9	Q9BWC9 [123-151]		0	2690.06971	High	High	7.352e-05	6.546e-07	2.19
False	High	[R].GGAEQFMEETER.[S]		5.20549e-07	9.12029e-05	1	1	1	Q99832	Q99832 [376-387]		0	1383.58452	High	High	7.352e-05	2.105e-08	2.7
False	High	[R].GGAAGGALPTSPGPALGAK.[G]	1xPhospho [S11(100)]	1.32611e-07	9.12029e-05	1	1	2	Q9UPR0	Q9UPR0 [7-25]	Q9UPR0 1xPhospho [S17(100)]	0	1629.79961	High	High	7.352e-05	3.603e-09	3.32
False	High	[R].GFTDSPHYSDHLNDSR.[L]	1xPhospho [T/S/Y]	0.000106696	9.12029e-05	1	1	1	Q99081	Q99081 [75-90]		0	1927.76066	High	High	7.352e-05	2.115e-05	1.71
False	High	[R].GFSQYGVSGSPTK.[S]	1xPhospho [S10(99.6)]	3.11189e-07	9.12029e-05	1	1	1	Q9NXC5	Q9NXC5 [757-769]	Q9NXC5 1xPhospho [S766(99.6)]	0	1394.59879	High	High	7.352e-05	1.082e-08	3.61
False	High	[R].GFSLEELR.[V]	1xDehydrated [S3(100)]	0.000374939	9.12029e-05	1	1	1	P26373	P26373 [75-82]	P26373 1xDehydrated [S77(100)]	0	932.48361	High	High	7.352e-05	0.0001229	1.63
False	High	[R].GFSFVATGLMEDDGKPR.[A]	1xPhospho [S/T]	2.00641e-06	9.12029e-05	1	1	2	Q15418	Q15418 [378-394]		0	1906.84049	High	High	7.352e-05	1.2e-07	2.49
False	High	[R].GFSDSGGGPPAK.[Q]	1xPhospho [S3(100)]	2.46096e-07	9.12029e-05	1	1	4	Q9H307	Q9H307 [64-75]	Q9H307 1xPhospho [S66(100)]	0	1156.46704	High	High	7.352e-05	8.016e-09	3.08
False	High	[K].WSNIYEDNGDDAPQNAK.[K]		1.29284e-09	9.12029e-05	1	1	2	Q8N6N3	Q8N6N3 [128-144]		0	1936.83077	High	High	7.352e-05	9.108e-12	3.19
False	High	[K].GFLSPGSRSPK.[F]	1xPhospho [S7(99.7)]	0.000340325	9.12029e-05	1	1	1	Q5UIP0	Q5UIP0 [2257-2267]	Q5UIP0 1xPhospho [S2263(99.7)]	1	1212.57726	High	High	7.352e-05	0.0001064	2.35
False	High	[R].GFIDQNLSPTK.[G]	1xPhospho [S8(99.6)]	0.000125859	9.12029e-05	1	1	1	Q14188	Q14188 [17-27]	Q14188 1xPhospho [S24(99.6)]	0	1299.59806	High	High	7.352e-05	2.633e-05	2.12
False	High	[R].GDLSDVEEEEEEEMDVDEATGAVK.[K]	1xOxidation [M14]; 1xPhospho [S4(100)]	2.45401e-09	9.12029e-05	1	1	2	Q96ST3	Q96ST3 [829-852]	Q96ST3 1xPhospho [S832(100)]	0	2721.04922	High	High	7.352e-05	2.079e-11	3.62
False	High	[K].WSNIYEDNGDDAPQNAKK.[A]		3.45526e-08	9.12029e-05	1	1	1	Q8N6N3	Q8N6N3 [128-145]		1	2064.92574	High	High	7.352e-05	6.336e-10	2.51
False	High	[K].GFGFVDFNSEEDAK.[A]	1xPhospho [S9(100)]	9.19508e-05	9.12029e-05	1	1	2	P19338	P19338 [611-624]	P19338 1xPhospho [S619(100)]	0	1641.64686	High	High	7.352e-05	1.737e-05	2.0
False	High	[K].GFGEYSRSPTF.[-]	1xPhospho [S8(100)]	2.23586e-06	9.12029e-05	1	1	1	Q6UWZ7	Q6UWZ7 [399-409]	Q6UWZ7 1xPhospho [S406(100)]	1	1327.53546	High	High	7.352e-05	1.382e-07	3.83
False	High	[R].GFGDGYNGYGGGPGGGNFGGSPGYGGGR.[G]	1xPhospho [S21(100)]	1.21123e-12	9.12029e-05	1	1	3	P22626	P22626 [239-266]	P22626 1xPhospho [S259(100)]	0	2575.00587	High	High	7.352e-05	3.413e-15	5.71
False	High	[R].GFGDGYNGYGGGPGGGNFGGSPGYGGGR.[G]		2.44347e-05	9.12029e-05	1	1	1	P22626	P22626 [239-266]		0	2495.03954	High	High	7.352e-05	3.058e-06	2.16
False	High	[K].GFEEEHKDSDDDSSDDEQEKKPEAPK.[L]	3xPhospho [S9(100); S13(100); S14(100)]	4.7086e-22	9.12029e-05	1	1	4	Q13435	Q13435 [423-448]	Q13435 3xPhospho [S431(100); S435(100); S436(100)]	2	3231.16	High	High	7.352e-05	2.839e-23	9.37
False	High	[R].GFAFVTFESPADAKDAAR.[D]	1xPhospho [S9(100)]	3.04345e-05	9.12029e-05	2	2	1	P38159; Q96E39	P38159 [50-67]; Q96E39 [50-67]	P38159 1xPhospho [S58(100)]; Q96E39 1xPhospho [S58(100)]	1	1979.88988	High	High	7.352e-05	4.055e-06	2.71
False	High	[K].GFAFVQYVNER.[N]		7.84895e-07	9.12029e-05	1	1	2	P07910	P07910 [51-61]		0	1329.65861	High	High	7.352e-05	3.579e-08	3.08
False	High	[R].WSPAYSFSSDSPLDSSPK.[Y]	1xPhospho [S11(99.4)]	1.21215e-05	9.12029e-05	1	1	1	Q8NCG7	Q8NCG7 [569-586]	Q8NCG7 1xPhospho [S579(99.4)]	0	2037.84774	High	High	7.352e-05	1.231e-06	1.93
False	High	[K].GESLSLPGPSPPPDGTEQVIISR.[V]	1xPhospho [S3(96)]	0.000364981	9.12029e-05	1	1	1	Q9BZQ8	Q9BZQ8 [637-659]	Q9BZQ8 1xPhospho [S639(96)]	0	2413.16466	High	High	7.352e-05	0.0001177	1.53
False	High	[R].GESLDNLDSPR.[S]	1xPhospho [S9(100)]	7.0925e-06	9.12029e-05	1	1	3	Q8WWI1	Q8WWI1 [1508-1518]	Q8WWI1 1xPhospho [S1516(100)]	0	1282.5311	High	High	7.352e-05	6.149e-07	2.44
False	High	[R].GESENAGTNQETR.[S]	1xPhospho [S3(100)]	0.000105308	9.12029e-05	1	1	1	Q08170	Q08170 [429-441]	Q08170 1xPhospho [S431(100)]	0	1472.56492	High	High	7.352e-05	2.084e-05	1.65
False	High	[K].GERQSPVDIDTHTAK.[Y]	1xPhospho [S5(100)]	8.98683e-07	9.12029e-05	1	1	2	P00918	P00918 [25-39]	P00918 1xPhospho [S29(100)]	1	1733.78542	High	High	7.352e-05	4.271e-08	3.01
False	High	[R].GERPTMQEQEDSEEGETPTDPSAAHDGIVIK.[I]	1xPhospho [S12(99)]	0.000271085	9.12029e-05	1	1	1	Q9ULD5	Q9ULD5 [340-370]	Q9ULD5 1xPhospho [S351(99)]	0	3433.47373	High	High	7.352e-05	7.605e-05	1.29
False	High	[K].GEQVSQNGLPAEQGSPR.[M]	1xPhospho [S15(100)]	3.5593e-05	9.12029e-05	1	1	1	Q01082	Q01082 [2124-2140]	Q01082 1xPhospho [S2138(100)]	0	1833.8127	High	High	7.352e-05	5e-06	2.19
False	High	[R].GFGFVTFDDHDPVDK.[I]		1.74489e-05	9.12029e-05	1	1	2	P22626	P22626 [154-168]		0	1695.76493	High	High	7.352e-05	1.969e-06	2.41
False	High	[R].GDLSDVEEEEEEEMDVDEATGAVK.[K]	1xPhospho [S4(100)]	2.46306e-08	9.12029e-05	1	1	2	Q96ST3	Q96ST3 [829-852]	Q96ST3 1xPhospho [S832(100)]	0	2705.0543	High	High	7.352e-05	4.099e-10	3.54
False	High	[R].GDLGIEIPAEK.[V]		8.76169e-05	9.12029e-05	1	2	1	P14618	P14618 [295-305]		0	1141.60993	High	High	7.352e-05	1.628e-05	1.96
False	High	[K].GDGPVQGIINFEQK.[E]		5.66144e-06	9.12029e-05	1	1	1	P00441	P00441 [11-24]		0	1501.76453	High	High	7.352e-05	4.605e-07	2.72
False	High	[K].YADLPGIAR.[N]		4.10613e-05	9.12029e-05	1	1	2	Q13561	Q13561 [6-14]		0	975.52581	High	High	7.352e-05	5.999e-06	2.43
False	High	[R].GAGQQQSQEMMEVDR.[R]	1xOxidation [M]; 1xPhospho [S7(100)]	7.78561e-08	9.12029e-05	1	1	3	Q15435	Q15435 [6-20]	Q15435 1xPhospho [S12(100)]	0	1789.68809	High	High	7.352e-05	1.808e-09	2.94
False	High	[R].GAGQQQSQEMMEVDR.[R]	1xPhospho [S7(100)]	7.64632e-08	9.12029e-05	1	1	2	Q15435	Q15435 [6-20]	Q15435 1xPhospho [S12(100)]	0	1773.69317	High	High	7.352e-05	1.769e-09	3.39
False	High	[K].GAGDGSDEEVDGKADGAEAKPAE.[-]	1xPhospho [S6(100)]	1.67074e-08	9.12029e-05	1	1	3	P35579	P35579 [1938-1960]	P35579 1xPhospho [S1943(100)]	1	2254.89834	High	High	7.352e-05	2.48e-10	2.96
False	High	[K].GAGDGSDEEVDGK.[A]	1xPhospho [S6(100)]	6.43397e-05	9.12029e-05	1	1	1	P35579	P35579 [1938-1950]	P35579 1xPhospho [S1943(100)]	0	1315.46856	High	High	7.352e-05	1.082e-05	1.76
False	High	[R].GAGAGHPGAGGAQPPDSPAGVR.[T]	1xPhospho [S17(100)]	2.37769e-09	9.12029e-05	1	1	2	Q13884	Q13884 [71-92]	Q13884 1xPhospho [S87(100)]	0	1963.87703	High	High	7.352e-05	1.997e-11	5.35
False	High	[K].YADLPGIAR.[N]	1xPhospho [Y1(100)]	7.81455e-05	9.12029e-05	1	1	2	Q13561	Q13561 [6-14]	Q13561 1xPhospho [Y6(100)]	0	1055.49214	High	High	7.352e-05	1.401e-05	2.17
False	High	[R].GAFFMDEDEEVYKR.[D]		1.89187e-05	9.12029e-05	1	1	1	P55081	P55081 [345-358]		1	1735.76321	High	High	7.352e-05	2.189e-06	1.96
False	High	[R].GAELEYESLKR.[Q]		0.000295067	9.12029e-05	1	1	1	Q9Y4I1	Q9Y4I1 [1198-1208]		1	1294.66376	High	High	7.352e-05	8.606e-05	1.74
False	High	[K].GAEETSWSGEER.[A]	1xPhospho [S8(100)]	5.72295e-07	9.12029e-05	1	1	2	Q9H7N4	Q9H7N4 [958-969]	Q9H7N4 1xPhospho [S965(100)]	0	1417.52674	High	High	7.352e-05	2.385e-08	3.81
False	High	[K].GAEASAASEEEAGPQATEPSTPSGPESGPTPASAEQNE.[-]	1xPhospho [S27(97.9)]	3.24639e-09	9.12029e-05	1	1	3	P49006	P49006 [158-195]	P49006 1xPhospho [S184(97.9)]	0	3705.51955	High	High	7.352e-05	2.988e-11	5.17
False	High	[R].GAEAFGDSEEDGEDVFEVEK.[I]	1xPhospho [S8(100)]	1.9107e-12	9.12029e-05	1	1	6	Q99549	Q99549 [44-63]	Q99549 1xPhospho [S51(100)]	0	2238.85982	High	High	7.352e-05	5.056e-15	4.62
False	High	[K].GADSGEEKEEGINR.[E]	1xPhospho [S4(100)]	5.06268e-05	9.12029e-05	1	1	2	Q9BVG4	Q9BVG4 [194-207]	Q9BVG4 1xPhospho [S197(100)]	1	1570.63809	High	High	7.352e-05	7.885e-06	1.11
False	High	[R].GADSAYYQVGQTGK.[E]		1.8106e-07	9.12029e-05	1	1	1	Q9Y2I7	Q9Y2I7 [1767-1780]		0	1444.6703	High	High	7.352e-05	5.395e-09	2.19
False	High	[K].GAHAPQELPQAKGSDDELFLGGSNQDSVQGLGR.[A]	1xPhospho [S14(100)]	1.26399e-09	9.12029e-05	1	1	1	Q96JB3	Q96JB3 [184-216]	Q96JB3 1xPhospho [S197(100)]	1	3458.59723	High	High	7.352e-05	8.854e-12	4.57
False	High	[K].GADNDGSGSESGYTTPK.[K]	2xPhospho [S7(100); S9(99.2)]	5.60759e-05	9.12029e-05	1	1	1	Q7Z417	Q7Z417 [206-222]	Q7Z417 2xPhospho [S212(100); S214(99.2)]	0	1802.61538	High	High	7.352e-05	9.054e-06	2.27
False	High	[K].GADNDGSGSESGYTTPK.[K]		8.19252e-06	9.12029e-05	1	1	1	Q7Z417	Q7Z417 [206-222]		0	1642.68271	High	High	7.352e-05	7.397e-07	1.89
False	High	[K].GADFLVTEVENGGSLGSK.[K]	1xPhospho [S14(100)]	1.35253e-09	9.12029e-05	1	1	1	P14618	P14618 [189-206]	P14618 1xPhospho [S202(100)]	0	1859.84226	High	High	7.352e-05	9.66e-12	4.06
False	High	[K].GADFLVTEVENGGSLGSK.[K]		1.31639e-09	9.12029e-05	1	1	1	P14618	P14618 [189-206]		0	1779.87593	High	High	7.352e-05	9.308e-12	2.85
False	High	[K].GADDAADADTAIINAEGGQNNSEEKKEYFI.[-]		7.69173e-06	9.12029e-05	1	1	1	Q9BY67	Q9BY67 [413-442]		2	3156.42399	High	High	7.352e-05	6.828e-07	2.48
False	High	[R].GAASTLVPGVSETSASPGSPSVR.[S]	2xPhospho [S16(100); S/T]	8.55162e-07	9.12029e-05	1	1	2	Q6ZRS2	Q6ZRS2 [2772-2794]	Q6ZRS2 2xPhospho [S2787(100); S/T]	0	2274.00506	High	High	7.352e-05	4e-08	4.4
False	High	[R].GAASTLVPGVSETSASPGSPSVR.[S]	1xPhospho [S19(99.3)]	1.72291e-07	9.12029e-05	1	1	1	Q6ZRS2	Q6ZRS2 [2772-2794]	Q6ZRS2 1xPhospho [S2790(99.3)]	0	2194.03873	High	High	7.352e-05	5.047e-09	2.98
False	High	[R].GAASQARGSDSEDGEFEIQAEDDAR.[A]	2xPhospho [S9(100); S11(100)]	1.22672e-11	9.12029e-05	1	1	5	Q8TDD1	Q8TDD1 [31-55]	Q8TDD1 2xPhospho [S39(100); S41(100)]	1	2771.04655	High	High	7.352e-05	2.498e-14	4.9
False	High	[R].GAASQARGSDSEDGEFEIQAEDDAR.[A]	1xPhospho [S]	1.96383e-07	9.12029e-05	1	1	2	Q8TDD1	Q8TDD1 [31-55]		1	2691.08022	High	High	7.352e-05	5.978e-09	3.09
False	High	[R].GAASPTQAALPR.[R]	1xPhospho [S4(100)]	1.65327e-05	9.12029e-05	1	1	1	Q96JH8	Q96JH8 [390-401]	Q96JH8 1xPhospho [S393(100)]	0	1219.58308	High	High	7.352e-05	1.839e-06	2.37
False	High	[K].GAAPNVVYTYTGKR.[I]		7.0925e-06	9.12029e-05	1	1	2	Q16630	Q16630 [67-80]		1	1496.7856	High	High	7.352e-05	6.155e-07	2.78
False	High	[K].GAAEGSGGDGEGPPGEAGAEK.[S]	1xPhospho [S6(100)]	1.82487e-11	9.12029e-05	1	1	2	P31277	P31277 [236-256]	P31277 1xPhospho [S241(100)]	0	1879.73417	High	High	7.352e-05	3.712e-14	3.19
False	High	[K].GAAEEEQQDSGSEPRGDEDDIPLGPQSNVSLLDQHQHLK.[E]	2xPhospho [S10(99.2); S12(99.2)]	1.68589e-08	9.12029e-05	1	1	1	Q9UJV9	Q9UJV9 [57-95]	Q9UJV9 2xPhospho [S66(99.2); S68(99.2)]	1	4385.88312	High	High	7.352e-05	2.513e-10	3.18
False	High	[K].GAAEEAELEDSDDEEKPVKQDDFPKDFGPR.[K]	1xPhospho [S11(100)]	4.93956e-09	9.12029e-05	1	1	3	Q9UBB9	Q9UBB9 [88-117]	Q9UBB9 1xPhospho [S98(100)]	2	3443.47986	High	High	7.352e-05	5.131e-11	4.29
False	High	[K].GAAEEAELEDSDDEEKPVKQDDFPK.[D]	1xPhospho [S11(100)]	3.31355e-05	9.12029e-05	1	1	2	Q9UBB9	Q9UBB9 [88-112]	Q9UBB9 1xPhospho [S98(100)]	1	2871.20916	High	High	7.352e-05	4.549e-06	2.74
False	High	[K].GADNDGSGSESGYTTPK.[K]	1xPhospho [S9(99.6)]	1.45794e-07	9.12029e-05	1	1	3	Q7Z417	Q7Z417 [206-222]	Q7Z417 1xPhospho [S214(99.6)]	0	1722.64904	High	High	7.352e-05	4.071e-09	2.17
False	High	[R].GGDSIGETPTPGASK.[R]	1xPhospho [S4(100)]	5.44579e-07	9.12029e-05	1	1	3	O75533	O75533 [319-333]	O75533 1xPhospho [S322(100)]	0	1453.62064	High	High	7.352e-05	2.237e-08	2.66
False	High	[K].GALALAQAVQR.[A]		0.00013663	9.12029e-05	1	1	1	P11586	P11586 [794-804]		0	1097.64257	High	High	7.352e-05	2.947e-05	1.99
False	High	[K].GAILSEEELAAMSPTAAAVAK.[I]	1xOxidation [M12]; 1xPhospho [S13(99.6)]	4.28239e-11	9.12029e-05	1	1	2	P12270	P12270 [367-387]	P12270 1xPhospho [S379(99.6)]	0	2126.00868	High	High	7.352e-05	1.119e-13	4.09
False	High	[R].GDEELDSLIK.[A]		2.07897e-05	9.12029e-05	1	2	1	Q71UI9	Q71UI9 [93-102]		0	1118.55756	High	High	7.352e-05	2.482e-06	2.63
False	High	[K].GDDDEESDEEAVKKTNK.[C]	1xPhospho [S7(100)]	1.53852e-05	9.12029e-05	1	1	2	O43395	O43395 [613-629]	O43395 1xPhospho [S619(100)]	2	1988.79683	High	High	7.352e-05	1.677e-06	2.13
False	High	[K].GDDDEESDEEAVK.[K]	1xPhospho [S7(100)]	5.73853e-06	9.12029e-05	1	1	1	O43395	O43395 [613-625]	O43395 1xPhospho [S619(100)]	0	1517.5163	High	High	7.352e-05	4.671e-07	2.44
False	High	[K].GDAEKPEEELEEDDDEELDETLSER.[L]		2.97359e-12	9.12029e-05	1	1	1	Q9NS69	Q9NS69 [23-47]		0	2921.2178	High	High	7.352e-05	7.384e-15	3.67
False	High	[R].GDADMYDLPK.[K]		9.86267e-05	9.12029e-05	1	1	1	P50402	P50402 [69-78]		0	1124.49285	High	High	7.352e-05	1.903e-05	1.98
False	High	[R].GDAASSPAPAASVGSSQGGAR.[K]	1xPhospho [S6(100)]	2.7494e-10	9.12029e-05	1	1	2	Q8WVB6	Q8WVB6 [59-79]	Q8WVB6 1xPhospho [S64(100)]	0	1880.81342	High	High	7.352e-05	1.231e-12	3.24
False	High	[R].GAVENEEDLPELSDSGDEAAWEDEDDADLPHGK.[Q]	2xPhospho [S13(100); S15(100)]	1.6012e-06	9.12029e-05	1	1	1	O60678	O60678 [13-45]	O60678 2xPhospho [S25(100); S27(100)]	0	3714.41641	High	High	7.352e-05	8.99e-08	2.37
False	High	[R].GATQQILDEAER.[S]		1.08237e-07	9.12029e-05	1	1	1	P78371	P78371 [377-388]		0	1330.65973	High	High	7.352e-05	2.773e-09	2.87
False	High	[K].GATPAPQAGEPSPGLGAR.[A]	1xPhospho [S12(100)]	0.000328508	9.12029e-05	1	1	1	Q16799	Q16799 [37-54]	Q16799 1xPhospho [S48(100)]	0	1713.79559	High	High	7.352e-05	0.0001009	1.52
False	High	[KR].GASQAGMTGYGMPR.[Q]	1xOxidation [M]; 1xPhospho [S3(100)]	1.13636e-06	9.12029e-05	1	2	3	P37802	P37802 [183-196]	P37802 1xPhospho [S185(100)]	0	1479.57563	High	High	7.352e-05	5.78e-08	2.9
False	High	[KR].GASQAGMTGYGMPR.[Q]	1xPhospho [S3(100)]	1.84158e-06	9.12029e-05	1	2	2	P37802	P37802 [183-196]	P37802 1xPhospho [S185(100)]	0	1463.58071	High	High	7.352e-05	1.078e-07	3.3
False	High	[KR].GASQAGMTGYGMPR.[Q]	1xOxidation [M]	5.73346e-05	9.12029e-05	1	2	2	P37802	P37802 [183-196]		0	1399.6093	High	High	7.352e-05	9.319e-06	2.1
False	High	[KR].GASQAGMTGYGMPR.[Q]		2.56517e-08	9.12029e-05	1	2	1	P37802	P37802 [183-196]		0	1383.61438	High	High	7.352e-05	4.313e-10	2.91
False	High	[R].GASPLGPGSAAGSGAAASGGLGLGLGGR.[S]	1xPhospho [S3(100)]	3.99764e-05	9.12029e-05	1	1	1	Q6P1R3	Q6P1R3 [46-73]	Q6P1R3 1xPhospho [S48(100)]	0	2303.11396	High	High	7.352e-05	5.787e-06	2.94
False	High	[K].GAILSEEELAAMSPTAAAVAK.[I]	1xPhospho [S13(100)]	1.70542e-11	9.12029e-05	1	1	3	P12270	P12270 [367-387]	P12270 1xPhospho [S379(100)]	0	2110.01376	High	High	7.352e-05	3.396e-14	4.1
False	High	[R].GASPEAASGGLPQAR.[K]	1xPhospho [S3(100)]	4.07966e-07	9.12029e-05	1	1	1	P17861	P17861 [45-59]	P17861 1xPhospho [S47(100)]	0	1448.65295	High	High	7.352e-05	1.537e-08	2.98
False	High	[R].GAQASSGSPALPR.[K]	1xPhospho [S8(99.6)]	2.43596e-06	9.12029e-05	1	1	2	P42684	P42684 [613-625]	P42684 1xPhospho [S620(99.6)]	0	1278.58381	High	High	7.352e-05	1.545e-07	3.0
