## Supplementary Dataset 7 - HEK293T pervandate-treated phosphopeptide library treated with PTP1B catalytic domain for "Phosphoproteome-derived peptide libraries for deep specificity profiling of phosphatases and phospholyases": ptp1b_30min_rep1_E20241017-14_ptmrs_PeptideGroups.csv (part 2 of 3)

Checked	Confidence	Annotated Sequence	Modifications	Qvality PEP	Qvality q-value	# Protein Groups	# Proteins	# PSMs	Master Protein Accessions	Positions in Master Proteins	Modifications in Master Proteins	# Missed Cleavages	Theo. MH+ [Da]	Found in Sample: [S6] F6: Sample	Confidence (by Search Engine): Sequest HT	Percolator q-Value (by Search Engine): Sequest HT	Percolator PEP (by Search Engine): Sequest HT	XCorr (by Search Engine): Sequest HT
False	High	[R].GAPSSPATGVLPSPQGK.[S]	2xPhospho [S13(100); S/T]	6.61806e-08	9.12029e-05	1	1	4	Q5SRE5	Q5SRE5 [1705-1721]	Q5SRE5 2xPhospho [S1717(100); S/T]	0	1710.74996	High	High	7.352e-05	1.463e-09	3.64
False	High	[R].GAPSSPATGVLPSPQGK.[S]	1xPhospho [S/T]	8.82607e-07	9.12029e-05	1	1	4	Q5SRE5	Q5SRE5 [1705-1721]		0	1630.78363	High	High	7.352e-05	4.16e-08	2.5
False	High	[R].GAPANVSSSDLTGR.[Q]	1xPhospho [S7(99.6)]	3.80718e-06	9.12029e-05	1	1	2	P49674	P49674 [383-396]	P49674 1xPhospho [S389(99.6)]	0	1411.62131	High	High	7.352e-05	2.753e-07	2.31
False	High	[R].GANLKDYYSR.[K]		8.84456e-06	9.12029e-05	1	1	2	Q08211	Q08211 [142-151]		1	1186.58511	High	High	7.352e-05	8.173e-07	2.32
False	High	[K].GANDQGASGALSSDLELPENPYSQVK.[G]		3.02023e-09	9.12029e-05	1	1	1	Q9P2M7	Q9P2M7 [78-103]		0	2647.24819	High	High	7.352e-05	2.725e-11	2.71
False	High	[R].GAMPPAPVPAGTPAPPGPATMMPDGTLGLTPPTTER.[F]	1xOxidation [M]; 1xPhospho [T30(100)]	6.45204e-06	9.12029e-05	1	1	5	Q15233	Q15233 [399-434]	Q15233 1xPhospho [T428(100)]	0	3547.66709	High	High	7.352e-05	5.441e-07	1.55
False	High	[R].GAMPPAPVPAGTPAPPGPATMMPDGTLGLTPPTTER.[F]	1xPhospho [T]	1.05427e-05	9.12029e-05	1	1	5	Q15233	Q15233 [399-434]		0	3531.67217	High	High	7.352e-05	1.03e-06	2.37
False	High	[K].GAMAATYSALNR.[N]	1xOxidation [M3]	0.000128057	9.12029e-05	1	1	1	P51812	P51812 [701-712]		0	1241.5943	High	High	7.352e-05	2.697e-05	2.03
False	High	[K].YAALSVDGEDENEGEDYAE.[-]		7.64632e-08	9.12029e-05	1	1	2	P23588	P23588 [593-611]		0	2075.81999	High	High	7.352e-05	1.768e-09	3.17
False	High	[K].GALTLSSPEVR.[F]	1xPhospho [S7(99.5)]	0.000130292	9.12029e-05	1	1	1	Q9Y2L1	Q9Y2L1 [628-638]	Q9Y2L1 1xPhospho [S634(99.5)]	0	1209.58749	High	High	7.352e-05	2.771e-05	2.56
False	High	[R].GALQNIIPASTGAAK.[A]	1xPhospho [S/T]	5.89585e-06	9.12029e-05	1	1	1	P04406	P04406 [201-215]		0	1491.75668	High	High	7.352e-05	4.848e-07	3.23
False	High	[R].GAINMGDAFSPAPAGNQGPPPMMGMNMNNR.[A]	1xOxidation [M]; 1xPhospho [S10(100)]	9.40166e-07	9.12029e-05	1	1	2	Q8WXF1	Q8WXF1 [400-429]	Q8WXF1 1xPhospho [S409(100)]	0	3141.28688	High	High	7.352e-05	4.528e-08	2.15
False	High	[K].GALNGQGALNSQEEEEVIVTEVGQR.[D]	1xPhospho [S11(100)]	2.04197e-05	9.12029e-05	1	1	1	Q02952	Q02952 [86-110]	Q02952 1xPhospho [S96(100)]	0	2707.25706	High	High	7.352e-05	2.421e-06	1.52
False	High	[K].YAALANLDNIFSAGQGGDQGSGFGTTGK.[A]	1xPhospho [Y1(100)]	0.000259208	9.12029e-05	1	1	2	P52594	P52594 [327-354]	P52594 1xPhospho [Y327(100)]	0	2797.24649	High	High	7.352e-05	7.168e-05	1.62
False	High	[K].GAAEEAELEDSDDEEKPVK.[Q]	1xPhospho [S11(100)]	2.94954e-05	9.12029e-05	1	1	1	Q9UBB9	Q9UBB9 [88-106]	Q9UBB9 1xPhospho [S98(100)]	0	2140.88056	High	High	7.352e-05	3.895e-06	2.94
False	High	[R].GGDVSPSPYSSSSWR.[R]	1xPhospho [S5(100)]	3.89197e-05	9.12029e-05	1	1	1	Q14004	Q14004 [379-393]	Q14004 1xPhospho [S383(100)]	0	1648.66391	High	High	7.352e-05	5.61e-06	2.29
False	High	[K].GGETPGSEQWK.[F]	1xPhospho [T4(100)]	0.000110964	9.12029e-05	1	1	1	O60271	O60271 [223-233]	O60271 1xPhospho [T226(100)]	0	1255.49907	High	High	7.352e-05	2.233e-05	2.14
False	High	[K].GLGTGTLYIAESR.[L]		2.363e-07	9.12029e-05	1	1	1	P54105	P54105 [31-43]		0	1337.70596	High	High	7.352e-05	7.604e-09	2.25
False	High	[K].GLGSSPDLELLLR.[S]	1xPhospho [S4(99.7)]	2.2058e-06	9.12029e-05	1	1	2	Q9NQQ7	Q9NQQ7 [332-344]	Q9NQQ7 1xPhospho [S335(99.7)]	0	1449.73489	High	High	7.352e-05	1.358e-07	2.3
False	High	[R].GLGPSPAGDGPSGSGK.[H]	1xPhospho [S5(100)]	8.41698e-06	9.12029e-05	1	1	1	Q92934	Q92934 [21-36]	Q92934 1xPhospho [S25(100)]	0	1420.61041	High	High	7.352e-05	7.682e-07	2.17
False	High	[R].GLGPPSPPAPPRGPAGEAGASPPVRR.[V]	2xPhospho [S6(100); S21(100)]	5.94924e-06	9.12029e-05	1	1	5	Q13425	Q13425 [90-115]	Q13425 2xPhospho [S95(100); S110(100)]	2	2605.24361	High	High	7.352e-05	4.887e-07	3.44
False	High	[R].GLGPPSPPAPPR.[G]	1xPhospho [S6(100)]	2.59791e-07	9.12029e-05	1	1	3	Q13425	Q13425 [90-101]	Q13425 1xPhospho [S95(100)]	0	1222.598	High	High	7.352e-05	8.567e-09	3.23
False	High	[K].GLGLGANLTEAQALTPTGPSR.[M]	1xPhospho [T15(99.6)]	2.73248e-08	9.12029e-05	1	1	3	Q92917	Q92917 [202-222]	Q92917 1xPhospho [T216(99.6)]	0	2104.04342	High	High	7.352e-05	4.686e-10	3.56
False	High	[K].GIGLDESELDSEAELMR.[S]	1xOxidation [M16]; 1xPhospho [S11(100)]	4.85687e-06	9.12029e-05	1	1	1	Q96RS0	Q96RS0 [79-95]	Q96RS0 1xPhospho [S89(100)]	0	1959.82529	High	High	7.352e-05	3.775e-07	3.02
False	High	[K].GIGLDESELDSEAELMR.[S]	1xPhospho [S11(100)]	5.06068e-11	9.12029e-05	1	1	1	Q96RS0	Q96RS0 [79-95]	Q96RS0 1xPhospho [S89(100)]	0	1943.83038	High	High	7.352e-05	1.385e-13	4.24
False	High	[K].GLGHPPSSPLLK.[K]	1xPhospho [S8(100)]	3.64439e-07	9.12029e-05	1	1	5	O95785	O95785 [976-987]	O95785 1xPhospho [S983(100)]	0	1282.65551	High	High	7.352e-05	1.326e-08	3.19
False	High	[K].GLGGLQPAQSPPLSPEDSLGAVGPASLEQR.[Q]	1xPhospho [S]	0.000252922	9.12029e-05	1	1	3	P41440	P41440 [490-519]		0	3008.47247	High	High	7.352e-05	6.921e-05	1.86
False	High	[R].GIGFGDIFKEGSVK.[L]	1xPhospho [S12(100)]	2.57146e-06	9.12029e-05	1	1	1	Q9Y5K6	Q9Y5K6 [213-226]	Q9Y5K6 1xPhospho [S224(100)]	1	1533.73489	High	High	7.352e-05	1.658e-07	2.94
False	High	[R].GLGEHEMEEDEEDYESSAK.[L]	1xOxidation [M7]	1.05046e-09	9.12029e-05	1	1	1	Q9UIQ6	Q9UIQ6 [57-75]		0	2199.85064	High	High	7.352e-05	6.953e-12	3.06
False	High	[R].GLGEHEMEEDEEDYESSAK.[L]		4.27728e-15	9.12029e-05	1	1	2	Q9UIQ6	Q9UIQ6 [57-75]		0	2183.85573	High	High	7.352e-05	2.677e-17	3.94
False	High	[K].GLFSDEEDSEDLFSSQSASNLK.[G]	1xPhospho [S4(100)]	3.74442e-07	9.12029e-05	1	1	1	Q9Y4E1	Q9Y4E1 [536-557]	Q9Y4E1 1xPhospho [S539(100)]	0	2485.02902	High	High	7.352e-05	1.373e-08	2.65
False	High	[K].GLFSDEEDSEDLFSSQSASK.[L]	1xPhospho [S4(100)]	3.84277e-11	9.12029e-05	1	1	5	Q641Q2	Q641Q2 [536-555]	Q641Q2 1xPhospho [S539(100)]	0	2257.90202	High	High	7.352e-05	9.698e-14	3.52
False	High	[R].GLESDVAELR.[A]		7.57705e-05	9.12029e-05	1	1	1	Q03252	Q03252 [172-181]		0	1088.55823	High	High	7.352e-05	1.339e-05	1.82
False	High	[K].GLEGKSPDTGPDWLK.[Q]	1xPhospho [S6(100)]	2.07897e-05	9.12029e-05	1	1	2	O14686	O14686 [4844-4858]	O14686 1xPhospho [S4849(100)]	1	1679.76764	High	High	7.352e-05	2.479e-06	2.75
False	High	[R].WLNTPNTYLR.[V]		2.61346e-05	9.12029e-05	1	1	1	P35612	P35612 [433-442]		0	1277.6637	High	High	7.352e-05	3.343e-06	2.35
False	High	[R].GLDSGAETEEEKDTWEEK.[K]	2xPhospho [S4(100); T8(100)]	2.59791e-07	9.12029e-05	1	1	2	P78559	P78559 [609-626]	P78559 2xPhospho [S612(100); T616(100)]	1	2212.82068	High	High	7.352e-05	8.566e-09	2.42
False	High	[R].GLDSGAETEEEKDTWEEK.[K]	1xPhospho [S4(100)]	2.23586e-06	9.12029e-05	1	1	2	P78559	P78559 [609-626]	P78559 1xPhospho [S612(100)]	1	2132.85435	High	High	7.352e-05	1.384e-07	2.78
False	High	[R].GLDKEVSYNWDPK.[D]		2.11803e-06	9.12029e-05	1	1	2	O14654	O14654 [840-852]		1	1550.74855	High	High	7.352e-05	1.287e-07	2.05
False	High	[K].WLREAEEESDHN.[-]	1xPhospho [S9(100)]	0.00035523	9.12029e-05	1	1	1	Q04637	Q04637 [1588-1599]	Q04637 1xPhospho [S1596(100)]	1	1594.61696	High	High	7.352e-05	0.0001131	2.0
False	High	[R].GLDDTEEPSPPEDK.[M]	1xPhospho [S9(100)]	5.46012e-05	9.12029e-05	1	1	2	O94806	O94806 [356-369]	O94806 1xPhospho [S364(100)]	0	1608.63127	High	High	7.352e-05	8.718e-06	2.12
False	High	[K].GLAITFVSDENDAK.[I]		5.33346e-09	9.12029e-05	2	2	1	O00148; Q13838	O00148 [384-397]; Q13838 [385-398]		0	1479.73256	High	High	7.352e-05	5.667e-11	3.41
False	High	[K].GLAEVQQDGEAEEGATSDGEKKR.[E]	1xPhospho [S17(99.4)]	6.29752e-08	9.12029e-05	1	1	6	Q02952	Q02952 [582-604]	Q02952 1xPhospho [S598(99.4)]	2	2484.0886	High	High	7.352e-05	1.378e-09	4.44
False	High	[K].GLAEVQQDGEAEEGATSDGEK.[K]	1xPhospho [S17(99.5)]	6.79972e-08	9.12029e-05	1	1	3	Q02952	Q02952 [582-602]	Q02952 1xPhospho [S598(99.5)]	0	2199.89252	High	High	7.352e-05	1.516e-09	3.12
False	High	[K].GLAAEDSGGDSKDLSEVSETTESTDVK.[D]	1xPhospho [S/T]	1.30938e-08	9.12029e-05	1	1	1	P41227	P41227 [199-225]		1	2807.19899	High	High	7.352e-05	1.807e-10	2.97
False	High	[R].GKVEIDQQQLTQQQLNGN.[-]		5.83242e-08	9.12029e-05	1	1	1	Q8IWS0	Q8IWS0 [348-365]		1	2041.03087	High	High	7.352e-05	1.248e-09	2.38
False	High	[K].GKSPVSKSPVEEK.[A]	2xPhospho [S3(100); S8(100)]	0.000173651	9.12029e-05	1	1	5	P07197	P07197 [665-677]	P07197 2xPhospho [S667(100); S672(100)]	2	1531.68048	High	High	7.352e-05	4.085e-05	2.36
False	High	[K].GIGTPPNTTPIKNGSPEIK.[L]	1xPhospho [S15(100)]	9.64918e-05	9.12029e-05	1	1	3	O96028	O96028 [107-125]	O96028 1xPhospho [S121(100)]	1	2001.00525	High	High	7.352e-05	1.856e-05	2.02
False	High	[K].GIGTPQPDVAK.[D]	1xPhospho [T4(100)]	0.000105769	9.12029e-05	1	1	1	Q9Y6X8	Q9Y6X8 [34-44]	Q9Y6X8 1xPhospho [T37(100)]	0	1162.55038	High	High	7.352e-05	2.097e-05	2.39
False	High	[R].GLKEGMNPSYDEYADSDEDQHDAYLER.[M]	1xPhospho [S16(99.7)]	2.50579e-07	9.12029e-05	1	1	1	Q08945	Q08945 [429-455]	Q08945 1xPhospho [S444(99.7)]	1	3227.27832	High	High	7.352e-05	8.206e-09	2.36
False	High	[R].GLKEGMNPSYDEYADSDEDQHDAYLER.[M]	1xOxidation [M6]; 1xPhospho [S16(99.5)]	8.55162e-07	9.12029e-05	1	1	2	Q08945	Q08945 [429-455]	Q08945 1xPhospho [S444(99.5)]	1	3243.27324	High	High	7.352e-05	3.989e-08	1.96
False	High	[K].GIPLATGDTSPEPELLPGAPLPPPKEVINGNIK.[T]	1xPhospho [S10(98.2)]	1.31216e-16	9.12029e-05	1	1	8	O75821	O75821 [33-65]	O75821 1xPhospho [S42(98.2)]	1	3411.78111	High	High	7.352e-05	1.345e-18	6.1
False	High	[K].GIPLATGDTSPEPELLPGAPLPPPK.[E]	1xPhospho [S10(98.5)]	3.17659e-10	9.12029e-05	1	1	16	O75821	O75821 [33-57]	O75821 1xPhospho [S42(98.5)]	0	2544.2997	High	High	7.352e-05	1.486e-12	4.33
False	High	[R].GIPHSLSGLQDPIIAR.[M]	1xPhospho [S]	0.000150836	9.12029e-05	1	1	2	Q9ULH0	Q9ULH0 [1627-1642]		0	1753.89966	High	High	7.352e-05	3.38e-05	2.06
False	High	[K].GLPFYAGLSPAGK.[L]	1xPhospho [S9(100)]	2.24382e-05	9.12029e-05	1	1	1	Q8IWI9	Q8IWI9 [1449-1461]	Q8IWI9 1xPhospho [S1457(100)]	0	1357.65518	High	High	7.352e-05	2.743e-06	2.15
False	High	[K].GLNVIGASDQSPLQSPSNLR.[D]	2xPhospho [S15(99); S]	6.20994e-05	9.12029e-05	1	1	2	Q9HAU0	Q9HAU0 [923-942]	Q9HAU0 2xPhospho [S937(99); S]	0	2212.99992	High	High	7.352e-05	1.032e-05	2.27
False	High	[R].GLNSSFETSPK.[K]	1xPhospho [S9(100)]	3.98281e-06	9.12029e-05	1	1	2	Q8IV63	Q8IV63 [51-61]	Q8IV63 1xPhospho [S59(100)]	0	1246.53512	High	High	7.352e-05	2.926e-07	2.26
False	High	[K].GLNPDGTPALSTLGGFSPASKPSSPR.[E]	2xPhospho [S17(98); S24(99.3)]	0.000290365	9.12029e-05	1	1	3	Q9UK58	Q9UK58 [319-344]	Q9UK58 2xPhospho [S335(98); S342(99.3)]	0	2671.21645	High	High	7.352e-05	8.415e-05	2.29
False	High	[R].WLNSPNTYMK.[V]	1xPhospho [S4(100)]	0.000255002	9.12029e-05	1	1	1	Q9UEY8	Q9UEY8 [439-448]	Q9UEY8 1xPhospho [S442(100)]	0	1333.56465	High	High	7.352e-05	6.988e-05	2.26
False	High	[R].GLMAGGRPEGQYSEDEDTDTDEYKEAK.[A]	1xOxidation [M3]; 2xPhospho [T18(99.1); Y/S/T]	1.98769e-05	9.12029e-05	1	1	1	Q9NPQ8	Q9NPQ8 [424-450]	Q9NPQ8 2xPhospho [T441(99.1); Y/S/T]	1	3167.20721	High	High	7.352e-05	2.332e-06	1.82
False	High	[R].GLMAGGRPEGQYSEDEDTDTDEYKEAK.[A]	2xPhospho [S13(99.6); T18(99.6)]	1.62013e-09	9.12029e-05	1	1	1	Q9NPQ8	Q9NPQ8 [424-450]	Q9NPQ8 2xPhospho [S436(99.6); T441(99.6)]	1	3151.21229	High	High	7.352e-05	1.217e-11	2.06
False	High	[R].GLLYDSDEEDEERPARK.[R]	1xPhospho [S6(100)]	0.000140209	9.12029e-05	1	1	2	P49736	P49736 [134-150]	P49736 1xPhospho [S139(100)]	1	2101.90738	High	High	7.352e-05	3.063e-05	2.54
False	High	[R].GLLYDSDEEDEERPAR.[K]	1xPhospho [S6(100)]	6.58826e-08	9.12029e-05	1	1	14	P49736	P49736 [134-149]	P49736 1xPhospho [S139(100)]	0	1973.81242	High	High	7.352e-05	1.456e-09	3.52
False	High	[K].GIITAVEPSTPTVLR.[S]	1xPhospho [S/T]	4.97579e-07	9.12029e-05	1	1	1	Q9Y618	Q9Y618 [1882-1896]		0	1633.85606	High	High	7.352e-05	1.989e-08	2.81
False	High	[R].GLLSNHTGSPRSPSTTYLHTPTPSEDAAIPSK.[S]	2xPhospho [S9(97.3); S/T/Y]	0.000158787	9.12029e-05	1	1	1	Q13111	Q13111 [764-795]	Q13111 2xPhospho [S772(97.3); S/T/Y]	1	3479.58798	High	High	7.352e-05	3.62e-05	2.62
False	High	[K].GKSPVPKSPVEEK.[G]	2xPhospho [S3(100); S8(100)]	2.22579e-06	9.12029e-05	1	1	10	P07197	P07197 [626-638]; [639-651]; [652-664]	P07197 2xPhospho [S628(100); S633(100)]; 2xPhospho [S641(100); S646(100)]; 2xPhospho [S654(100); S659(100)]	2	1541.70122	High	High	7.352e-05	1.376e-07	3.29
False	High	[R].GLLSNHTGSPR.[S]	1xPhospho [S9(100)]	0.000165711	9.12029e-05	1	1	2	Q13111	Q13111 [764-774]	Q13111 1xPhospho [S772(100)]	0	1218.56268	High	High	7.352e-05	3.838e-05	2.41
False	High	[K].GLLSGQTSPTNAK.[L]	1xPhospho [S8(99.4)]	1.45116e-05	9.12029e-05	1	1	2	Q969J3	Q969J3 [68-80]	Q969J3 1xPhospho [S75(99.4)]	0	1353.64099	High	High	7.352e-05	1.553e-06	2.42
False	High	[K].GLLSDSMTDVPVDTGVAAR.[T]	1xOxidation [M7]; 1xPhospho [S/T]	6.10081e-05	9.12029e-05	1	1	2	O43399	O43399 [16-34]		0	1999.90421	High	High	7.352e-05	1.007e-05	1.49
False	High	[K].GLLSDSMTDVPVDTGVAAR.[T]	1xPhospho [S/T]	3.87463e-05	9.12029e-05	1	1	2	O43399	O43399 [16-34]		0	1983.9093	High	High	7.352e-05	5.565e-06	2.02
False	High	[R].GLLPGGTQVLDGTSGFSPAPK.[L]	1xPhospho [S17(99.3)]	3.4651e-05	9.12029e-05	1	1	1	Q96S94	Q96S94 [314-334]	Q96S94 1xPhospho [S330(99.3)]	0	2079.01581	High	High	7.352e-05	4.827e-06	2.39
False	High	[R].GILHTDSQSQSLR.[N]	1xPhospho [S11(100)]	1.90039e-05	9.12029e-05	1	1	2	Q15678	Q15678 [455-467]	Q15678 1xPhospho [S465(100)]	0	1521.70571	High	High	7.352e-05	2.201e-06	2.94
False	High	[K].GILHLSPDVYQEMEASR.[H]	1xOxidation [M13]; 1xPhospho [S6(100)]	4.15397e-07	9.12029e-05	1	1	1	Q9NUL3	Q9NUL3 [411-427]	Q9NUL3 1xPhospho [S416(100)]	0	2040.90963	High	High	7.352e-05	1.57e-08	3.23
False	High	[K].GILHLSPDVYQEMEASR.[H]	1xPhospho [S6(100)]	1.4577e-05	9.12029e-05	1	1	1	Q9NUL3	Q9NUL3 [411-427]	Q9NUL3 1xPhospho [S416(100)]	0	2024.91472	High	High	7.352e-05	1.564e-06	2.9
False	High	[R].GLLAQGLRPESPPPAGPLLNGAPAGESPQPK.[A]	2xPhospho [S11(100); S27(100)]	1.97271e-07	9.12029e-05	1	1	2	Q96TA1	Q96TA1 [655-685]	Q96TA1 2xPhospho [S665(100); S681(100)]	0	3176.55411	High	High	7.352e-05	6.012e-09	2.77
False	High	[R].GLLAQGLRPESPPPAGPLLNGAPAGESPQPK.[A]	1xPhospho [S11(100)]	8.05265e-16	9.12029e-05	1	1	2	Q96TA1	Q96TA1 [655-685]	Q96TA1 1xPhospho [S665(100)]	0	3096.58777	High	High	7.352e-05	6.397e-18	6.1
False	High	[K].GILAADESTGSIAKR.[L]	1xPhospho [S11(99.5)]	6.01962e-08	9.12029e-05	1	1	3	P04075	P04075 [29-43]	P04075 1xPhospho [S39(99.5)]	1	1568.76798	High	High	7.352e-05	1.3e-09	3.62
False	High	[K].GILAADESTGSIAKR.[L]		2.637e-05	9.12029e-05	1	1	1	P04075	P04075 [29-43]		1	1488.80165	High	High	7.352e-05	3.37e-06	2.08
False	High	[K].GILAADESTGSIAK.[R]	1xPhospho [S11(99.6)]	3.50236e-08	9.12029e-05	1	1	2	P04075	P04075 [29-42]	P04075 1xPhospho [S39(99.6)]	0	1412.66687	High	High	7.352e-05	6.443e-10	3.37
False	High	[K].GILAADESTGSIAK.[R]		2.24382e-05	9.12029e-05	1	1	2	P04075	P04075 [29-42]		0	1332.70054	High	High	7.352e-05	2.74e-06	1.37
False	High	[R].GLKGAGGSPVGVEEGLVNVGTGQK.[L]	1xPhospho [S8(100)]	3.56307e-07	9.12029e-05	1	1	1	Q7Z5J4	Q7Z5J4 [1367-1390]	Q7Z5J4 1xPhospho [S1374(100)]	1	2290.14387	High	High	7.352e-05	1.289e-08	2.65
False	High	[K].GILSLPHQASPVSR.[T]	1xPhospho [S10(100)]	0.000247787	9.12029e-05	1	1	3	O75925	O75925 [494-507]	O75925 1xPhospho [S503(100)]	0	1541.78357	High	High	7.352e-05	6.688e-05	2.31
False	High	[K].GKSPVPKSPVEEK.[G]	1xPhospho [S8(100)]	9.55476e-10	9.12029e-05	1	1	7	P07197	P07197 [626-638]; [639-651]; [652-664]	P07197 1xPhospho [S633(100)]; 1xPhospho [S646(100)]; 1xPhospho [S659(100)]	2	1461.73489	High	High	7.352e-05	6.15e-12	3.83
False	High	[R].GKPPPLLPSVLGPAGGDREALGLGPPAAQLTPPPAPVGLR.[G]	1xPhospho [T31(100)]	5.48443e-05	9.12029e-05	1	1	5	Q8IY67	Q8IY67 [433-472]	Q8IY67 1xPhospho [T463(100)]	1	3911.13067	High	High	7.352e-05	8.799e-06	3.02
False	High	[R].GKNEESLESTEGFR.[A]	1xPhospho [S6(100)]	0.0001882	9.12029e-05	1	1	2	Q9Y6J0	Q9Y6J0 [1434-1447]	Q9Y6J0 1xPhospho [S1439(100)]	1	1662.70069	High	High	7.352e-05	4.565e-05	2.47
False	High	[K].GGSLPKVEAK.[F]	1xPhospho [S3(100)]	0.000115899	9.12029e-05	1	1	5	P06748	P06748 [258-267]	P06748 1xPhospho [S260(100)]	1	1065.534	High	High	7.352e-05	2.364e-05	2.58
False	High	[R].GGSGSVLQDEEVLASLER.[A]	1xPhospho [S5(99.5)]	1.42396e-06	9.12029e-05	1	1	1	Q9NZ09	Q9NZ09 [203-220]	Q9NZ09 1xPhospho [S207(99.5)]	0	1925.88519	High	High	7.352e-05	7.719e-08	2.56
False	High	[R].GGSGSHNWGTVKDELTESPKYIQK.[Q]	1xPhospho [S18(99)]	2.55553e-05	9.12029e-05	1	1	2	Q8NC51	Q8NC51 [217-240]	Q8NC51 1xPhospho [S234(99)]	2	2698.25085	High	High	7.352e-05	3.245e-06	3.01
False	High	[R].GGSGSHNWGTVKDELTESPK.[Y]	1xPhospho [S18(100)]	5.28993e-10	9.12029e-05	1	1	4	Q8NC51	Q8NC51 [217-236]	Q8NC51 1xPhospho [S234(100)]	1	2165.94992	High	High	7.352e-05	2.873e-12	3.64
False	High	[R].WRSLQQLAEER.[S]	1xPhospho [S3(100)]	1.15394e-08	9.12029e-05	1	1	4	Q13813	Q13813 [1215-1225]	Q13813 1xPhospho [S1217(100)]	1	1495.70532	High	High	7.352e-05	1.541e-10	3.8
False	High	[R].GGSDDSSKDPIDVNYEK.[L]	1xPhospho [S3(100)]	6.23752e-05	9.12029e-05	1	1	2	P09874	P09874 [780-796]	P09874 1xPhospho [S782(100)]	1	1905.77497	High	High	7.352e-05	1.04e-05	2.75
False	High	[K].GGRSPDEVTLTSIVPTR.[D]	1xPhospho [S4(100)]	1.13124e-06	9.12029e-05	1	1	1	Q9UKS6	Q9UKS6 [316-332]	Q9UKS6 1xPhospho [S319(100)]	1	1864.91643	High	High	7.352e-05	5.726e-08	3.54
False	High	[R].GGPISFSSSR.[S]	1xPhospho [S7(99.2)]	0.000319551	9.12029e-05	1	1	3	P35580	P35580 [1931-1940]	P35580 1xPhospho [S1937(99.2)]	0	1074.46157	High	High	7.352e-05	9.701e-05	2.16
False	High	[K].GGPLNKEYTNWEAK.[E]		0.000214354	9.12029e-05	1	1	1	Q9UNY4	Q9UNY4 [278-291]		1	1606.786	High	High	7.352e-05	5.455e-05	1.49
False	High	[K].GGPEGVAAQAVASAASAGPADAEMEEIFDDASPGKQK.[E]	1xOxidation [M24]; 1xPhospho [S32(100)]	3.40584e-07	9.12029e-05	1	1	1	O60264	O60264 [35-71]	O60264 1xPhospho [S66(100)]	1	3625.59999	High	High	7.352e-05	1.215e-08	2.98
False	High	[R].GGPASPGGLQGLETR.[R]	1xPhospho [S5(100)]	0.000325928	9.12029e-05	1	1	1	Q8NCD3	Q8NCD3 [469-483]	Q8NCD3 1xPhospho [S473(100)]	0	1476.68425	High	High	7.352e-05	9.956e-05	2.43
False	High	[K].GGNVFAALIQDQSEEEEEEEKHPPKPAKPEK.[N]	1xPhospho [S13(100)]	6.10081e-05	9.12029e-05	1	1	3	Q8NE71	Q8NE71 [128-158]	Q8NE71 1xPhospho [S140(100)]	1	3540.65301	High	High	7.352e-05	1.007e-05	3.18
False	High	[R].GGNRPNTGPLYTEADR.[V]		2.72104e-05	9.12029e-05	1	1	2	Q9HAU0	Q9HAU0 [388-403]		0	1717.82524	High	High	7.352e-05	3.509e-06	2.26
False	High	[R].GGNRFEPYANPTKR.[Y]	1xPhospho [Y8(100)]	7.77843e-07	9.12029e-05	1	1	1	P52272	P52272 [57-70]	P52272 1xPhospho [Y64(100)]	2	1686.77479	High	High	7.352e-05	3.545e-08	2.55
False	High	[R].GGSISVQVNSIKFDSE.[-]	1xPhospho [S15(100)]	1.69492e-09	9.12029e-05	1	1	2	Q14978	Q14978 [684-699]	Q14978 1xPhospho [S698(100)]	1	1746.79459	High	High	7.352e-05	1.294e-11	5.18
False	High	[K].GGNLPPVSPNDSGAK.[I]	1xPhospho [S8(100)]	1.20077e-07	9.12029e-05	1	1	6	Q9UK61	Q9UK61 [1096-1110]	Q9UK61 1xPhospho [S1103(100)]	0	1489.66826	High	High	7.352e-05	3.176e-09	3.21
False	High	[R].GGLSPANDTGAK.[K]	1xPhospho [S4(100)]	3.57919e-07	9.12029e-05	1	1	2	P30419	P30419 [44-55]	P30419 1xPhospho [S47(100)]	0	1167.50416	High	High	7.352e-05	1.297e-08	3.38
False	High	[K].GGLLTSEEDSGFSTSPK.[D]	1xPhospho [S15(98.7)]	2.37091e-06	9.12029e-05	1	1	1	Q9UQR1	Q9UQR1 [292-308]	Q9UQR1 1xPhospho [S306(98.7)]	0	1791.76843	High	High	7.352e-05	1.495e-07	1.9
False	High	[K].GGIDNPAITSDQELDDKK.[M]	1xPhospho [S10(100)]	6.29184e-07	9.12029e-05	1	1	1	Q13017	Q13017 [1209-1226]	Q13017 1xPhospho [S1218(100)]	1	1995.89067	High	High	7.352e-05	2.686e-08	3.42
False	High	[K].GGKPEPPAMPQPVPTA.[-]	1xPhospho [T15(100)]	1.51791e-05	9.12029e-05	1	1	2	P23396	P23396 [228-243]	P23396 1xPhospho [T242(100)]	0	1653.77062	High	High	7.352e-05	1.647e-06	2.99
False	High	[R].GGKDPLSSPGGPGSR.[R]	1xPhospho [S]	4.03348e-05	9.12029e-05	1	1	3	Q32P44	Q32P44 [191-205]		1	1448.65295	High	High	7.352e-05	5.876e-06	2.08
False	High	[R].GGHMDDGGYSMNFNMSSSR.[G]	1xOxidation [M4]	2.22377e-05	9.12029e-05	2	2	1	P38159; Q96E39	P38159 [126-144]; Q96E39 [126-144]		0	2065.77968	High	High	7.352e-05	2.707e-06	2.24
False	High	[K].GGGSAAAAAAAAASGGGVSPDNSIEHSDYR.[S]	1xPhospho [S/Y]	1.54038e-08	9.12029e-05	1	1	2	P40425	P40425 [133-162]		0	2754.17512	High	High	7.352e-05	2.227e-10	4.24
False	High	[R].GGGLRLPLLPPESPGPLR.[Q]	1xPhospho [S13(100)]	6.78489e-05	9.12029e-05	1	1	4	Q14160	Q14160 [841-858]	Q14160 1xPhospho [S853(100)]	1	1906.03101	High	High	7.352e-05	1.163e-05	2.5
False	High	[R].GGGLGSPGEGGALPR.[C]	1xPhospho [S6(100)]	0.000341659	9.12029e-05	1	1	1	Q7Z7A3	Q7Z7A3 [195-209]	Q7Z7A3 1xPhospho [S200(100)]	0	1361.62092	High	High	7.352e-05	0.000107	2.63
False	High	[R].GGGGNFGPGPGSNFRGGSDGYGSGR.[G]	1xPhospho [S12(99.1)]	9.73403e-05	9.12029e-05	1	1	2	P22626	P22626 [214-238]	P22626 1xPhospho [S225(99.1)]	1	2350.95853	High	High	7.352e-05	1.876e-05	1.62
False	High	[R].GGGGNFGPGPGSNFR.[G]	1xPhospho [S12(100)]	4.86393e-05	9.12029e-05	1	1	1	P22626	P22626 [214-228]	P22626 1xPhospho [S225(100)]	0	1457.59577	High	High	7.352e-05	7.481e-06	2.56
False	High	[R].GGGGGQDNGLEGLGNDSR.[D]	1xPhospho [S17(100)]	2.3622e-12	9.12029e-05	1	1	2	P08621	P08621 [394-411]	P08621 1xPhospho [S410(100)]	0	1739.69806	High	High	7.352e-05	6.072e-15	5.18
False	High	[R].GGGGDMAEPSEAGDAPPDDGPPGELGPDGPDGPEEK.[G]	1xPhospho [S10(100)]	1.46577e-08	9.12029e-05	1	1	1	P08621	P08621 [311-346]	P08621 1xPhospho [S320(100)]	0	3453.35842	High	High	7.352e-05	2.09e-10	2.52
False	High	[R].GGGDPYSDLSK.[G]		0.000325928	9.12029e-05	1	1	1	Q8NE01	Q8NE01 [296-306]		0	1095.49529	High	High	7.352e-05	9.969e-05	1.85
False	High	[K].GGLVSDAYGEDDFSR.[L]	1xPhospho [S14(100)]	4.76042e-08	9.12029e-05	1	1	3	Q9UHR5	Q9UHR5 [39-53]	Q9UHR5 1xPhospho [S52(100)]	0	1667.65849	High	High	7.352e-05	9.574e-10	3.32
False	High	[K].GGEFDEFVNDDTDDDLPISK.[K]	1xPhospho [T12(100)]	5.06268e-05	9.12029e-05	1	1	3	Q6PD62	Q6PD62 [914-933]	Q6PD62 1xPhospho [T925(100)]	0	2307.91767	High	High	7.352e-05	7.894e-06	2.05
False	High	[R].GGSPAPLPAKVDEATSGLIR.[E]	1xPhospho [S3(100)]	0.000308331	9.12029e-05	1	1	1	Q9NZM4	Q9NZM4 [1411-1430]	Q9NZM4 1xPhospho [S1413(100)]	1	2016.01615	High	High	7.352e-05	9.193e-05	2.36
False	High	[R].GGSSKDLLDNQSQEEQR.[R]	1xPhospho [S]	8.83899e-05	9.12029e-05	1	1	1	O43432	O43432 [1154-1170]		1	1970.84512	High	High	7.352e-05	1.65e-05	2.29
False	High	[K].GKLSAEENPDDSEVPSSSGINSTK.[S]	1xPhospho [S4(100)]	1.29761e-08	9.12029e-05	1	1	2	Q9Y5Q9	Q9Y5Q9 [40-63]	Q9Y5Q9 1xPhospho [S43(100)]	1	2528.10358	High	High	7.352e-05	1.786e-10	3.35
False	High	[K].GKIEVLDSPASK.[K]	1xPhospho [S8(100)]	9.15052e-07	9.12029e-05	1	1	2	Q8N5I9	Q8N5I9 [171-182]	Q8N5I9 1xPhospho [S178(100)]	1	1323.65557	High	High	7.352e-05	4.36e-08	3.11
False	High	[K].GKLEAIITPPPAK.[K]	1xPhospho [T8(100)]	1.04299e-06	9.12029e-05	1	1	3	O75367	O75367 [122-134]	O75367 1xPhospho [T129(100)]	1	1414.77054	High	High	7.352e-05	5.153e-08	2.38
False	High	[K].GKHSLDSDEEEDDDDGGSSK.[Y]	1xPhospho [S7(100)]	3.10055e-08	9.12029e-05	1	1	1	O95400	O95400 [43-62]	O95400 1xPhospho [S49(100)]	1	2201.79902	High	High	7.352e-05	5.512e-10	2.59
False	High	[R].WQLSSPDGVDTDDDLPK.[S]	1xPhospho [S/T]	2.33903e-06	9.12029e-05	1	1	2	Q8NG08	Q8NG08 [1017-1033]		0	1967.82701	High	High	7.352e-05	1.468e-07	2.3
False	High	[R].GKGEKEPPSPGMER.[K]	1xPhospho [S9(100)]	0.000217959	9.12029e-05	1	1	2	P56182	P56182 [375-388]	P56182 1xPhospho [S383(100)]	2	1578.69818	High	High	7.352e-05	5.603e-05	1.92
False	High	[K].GKELSDQATASPIVAR.[T]	1xPhospho [S11(100)]	4.89924e-10	9.12029e-05	1	1	3	Q5JSH3	Q5JSH3 [86-101]	Q5JSH3 1xPhospho [S96(100)]	1	1722.84221	High	High	7.352e-05	2.592e-12	3.87
False	High	[K].GKEKEVDGLLTSEPMGSPVSSK.[T]	1xOxidation [M15]; 1xPhospho [S17(100)]	5.15005e-06	9.12029e-05	1	1	1	Q8WWM7	Q8WWM7 [578-599]	Q8WWM7 1xPhospho [S594(100)]	2	2371.10985	High	High	7.352e-05	4.062e-07	2.95
False	High	[K].GKEKEVDGLLTSEPMGSPVSSK.[T]	1xPhospho [S17(100)]	8.17429e-07	9.12029e-05	1	1	1	Q8WWM7	Q8WWM7 [578-599]	Q8WWM7 1xPhospho [S594(100)]	2	2355.11493	High	High	7.352e-05	3.775e-08	2.72
False	High	[R].WQPDTEEEYEDSSGNVVNK.[K]		1.53599e-10	9.12029e-05	1	1	2	Q12874	Q12874 [471-489]		0	2225.94693	High	High	7.352e-05	5.822e-13	2.87
False	High	[K].GKDSLYAQGK.[R]		0.00033767	9.12029e-05	1	1	1	P83881	P83881 [29-38]		1	1066.55275	High	High	7.352e-05	0.000105	1.22
False	High	[K].GKDSLSDDGVDLK.[T]	1xPhospho [S6(100)]	1.7717e-08	9.12029e-05	1	1	2	P07948	P07948 [8-20]	P07948 1xPhospho [S13(100)]	1	1428.6254	High	High	7.352e-05	2.672e-10	3.88
False	High	[K].GKASPFEEDQNR.[D]	1xPhospho [S4(100)]	2.54836e-06	9.12029e-05	1	1	1	Q8TB72	Q8TB72 [133-144]	Q8TB72 1xPhospho [S136(100)]	1	1457.60566	High	High	7.352e-05	1.635e-07	2.79
False	High	[K].GHYEVTGSDDETGKLQGSGVSLASK.[K]	1xPhospho [S8(98.6)]	1.4775e-05	9.12029e-05	1	1	1	Q09666	Q09666 [5834-5858]	Q09666 1xPhospho [S5841(98.6)]	1	2602.16685	High	High	7.352e-05	1.591e-06	2.35
False	High	[R].GGSPQMDDIKVFQNEVLGTLQR.[G]	1xOxidation [M6]; 1xPhospho [S3(100)]	0.000259208	9.12029e-05	1	1	1	Q13144	Q13144 [542-563]	Q13144 1xPhospho [S544(100)]	1	2528.18508	High	High	7.352e-05	7.151e-05	2.1
False	High	[R].WQPDTEEEYEDSSGNVVNKK.[T]		1.10668e-12	9.12029e-05	1	1	3	Q12874	Q12874 [471-490]		1	2354.04189	High	High	7.352e-05	3.161e-15	3.94
False	High	[R].GHTASESDEQQWPEEKR.[L]	1xPhospho [S5(100)]	4.02831e-08	9.12029e-05	1	1	1	Q9NTI5	Q9NTI5 [1253-1269]	Q9NTI5 1xPhospho [S1257(100)]	1	2093.85602	High	High	7.352e-05	7.72e-10	2.91
False	High	[R].GHTASESDEQQWPEEK.[R]	1xPhospho [S5(100)]	7.81361e-07	9.12029e-05	1	1	2	Q9NTI5	Q9NTI5 [1253-1268]	Q9NTI5 1xPhospho [S1257(100)]	0	1937.75491	High	High	7.352e-05	3.563e-08	3.0
False	High	[R].WQPDTEEEYEDSSGNVVNKK.[T]	1xPhospho [T5(99.2)]	4.92931e-05	9.12029e-05	1	1	1	Q12874	Q12874 [471-490]	Q12874 1xPhospho [T475(99.2)]	1	2434.00822	High	High	7.352e-05	7.637e-06	1.66
False	High	[R].GHPHSASSPSER.[V]	1xPhospho [S8(99.6)]	6.58826e-08	9.12029e-05	1	1	1	Q15003	Q15003 [21-32]	Q15003 1xPhospho [S28(99.6)]	0	1328.53792	High	High	7.352e-05	1.459e-09	4.27
False	High	[R].GHLSRPEAQSLSPYTTSANR.[A]	1xPhospho [S12(100)]	3.61478e-08	9.12029e-05	1	1	1	O94776	O94776 [424-443]	O94776 1xPhospho [S435(100)]	0	2252.04555	High	High	7.352e-05	6.703e-10	3.09
False	High	[K].GHHVTDSENDEPLNLNASDSESEELHR.[Q]	3xPhospho [S7(100); S18(100); S20(100)]	3.32539e-06	9.12029e-05	1	1	1	Q96ST2	Q96ST2 [63-89]	Q96ST2 3xPhospho [S69(100); S80(100); S82(100)]	0	3271.225	High	High	7.352e-05	2.309e-07	2.68
False	High	[K].GHHVTDSENDEPLNLNASDSESEELHR.[Q]	2xPhospho [S18(98.8); S20(98.8)]	3.34042e-06	9.12029e-05	1	1	2	Q96ST2	Q96ST2 [63-89]	Q96ST2 2xPhospho [S80(98.8); S82(98.8)]	0	3191.25866	High	High	7.352e-05	2.324e-07	3.0
False	High	[R].WRPHSPDGPR.[S]	1xPhospho [S5(100)]	0.000392497	9.12029e-05	1	1	4	Q6Y7W6	Q6Y7W6 [232-241]	Q6Y7W6 1xPhospho [S236(100)]	0	1284.56335	High	High	7.352e-05	0.0001316	2.53
False	High	[K].GGYLSDGDSPELTTK.[A]	1xPhospho [S5(100)]	0.000159467	9.12029e-05	1	1	1	Q5VT97	Q5VT97 [618-632]	Q5VT97 1xPhospho [S622(100)]	0	1619.68364	High	High	7.352e-05	3.647e-05	1.99
False	High	[K].GGYLQGNVNGR.[L]		0.000324645	9.12029e-05	1	1	1	Q9UPY5	Q9UPY5 [13-23]		0	1134.56505	High	High	7.352e-05	9.88e-05	2.05
False	High	[K].GGVTGSPEASISGSK.[G]	1xPhospho [S6(99.4)]	0.000214354	9.12029e-05	1	1	1	Q09666	Q09666 [5726-5740]	Q09666 1xPhospho [S5731(99.4)]	0	1413.62573	High	High	7.352e-05	5.457e-05	1.67
False	High	[K].GGTSPAKEDANQEMSSVAYSNLAVKDR.[K]	1xPhospho [T/S/Y]	1.76372e-08	9.12029e-05	1	1	1	Q99966	Q99966 [13-39]		2	2905.30336	High	High	7.352e-05	2.66e-10	2.63
False	High	[K].GGTSPAKEDANQEMSSVAYSNLAVK.[D]	1xOxidation [M14]; 1xPhospho [T/S/Y]	4.93956e-09	9.12029e-05	1	1	1	Q99966	Q99966 [13-37]		1	2650.17022	High	High	7.352e-05	5.151e-11	2.91
False	High	[K].GGSTTGSQFLEQFK.[T]	1xPhospho [S3(99.6)]	2.14933e-07	9.12029e-05	1	1	3	Q14157	Q14157 [354-367]	Q14157 1xPhospho [S356(99.6)]	0	1566.68358	High	High	7.352e-05	6.7e-09	3.44
False	High	[R].GHTDTEGRPPSPPPTSTPEK.[C]	2xPhospho [S16(99.1); T17(100)]	2.16469e-05	9.12029e-05	1	1	3	Q00613	Q00613 [353-372]	Q00613 2xPhospho [S368(99.1); T369(100)]	0	2247.9319	High	High	7.352e-05	2.608e-06	2.57
False	High	[R].GAAAAATGQPGTAPAGTPGAPPLAGMAIVK.[E]	1xOxidation [M26]; 1xPhospho [T7(97.7)]	4.24237e-06	9.12029e-05	1	1	1	Q13263	Q13263 [525-554]	Q13263 1xPhospho [T531(97.7)]	0	2668.31643	High	High	7.352e-05	3.163e-07	3.78
False	High	[R].GAAAAATGQPGTAPAGTPGAPPLAGMAIVK.[E]	1xPhospho [T12(99.1)]	1.81682e-06	9.12029e-05	1	1	3	Q13263	Q13263 [525-554]	Q13263 1xPhospho [T536(99.1)]	0	2652.32151	High	High	7.352e-05	1.059e-07	2.84
False	High	[R].GAAAAAGSPGPGAAAAR.[G]	1xPhospho [S8(100)]	1.7924e-06	9.12029e-05	1	1	1	O60548	O60548 [89-105]	O60548 1xPhospho [S96(100)]	0	1403.64272	High	High	7.352e-05	1.038e-07	2.64
False	High	[R].FAELPEFRPEEVLPSPTLQSLATSPR.[A]	2xPhospho [T/S]	0.00017439	9.12029e-05	1	1	1	Q96RK0	Q96RK0 [1359-1384]		0	3071.45266	High	High	7.352e-05	4.113e-05	1.5
False	High	[K].FADLSEAANRNNDALR.[Q]		8.2189e-08	9.12029e-05	1	1	3	P08670	P08670 [295-310]		1	1776.86235	High	High	7.352e-05	1.939e-09	3.11
False	High	[K].FADLSEAANR.[N]		4.88563e-05	9.12029e-05	1	1	1	P08670	P08670 [295-304]		0	1093.52726	High	High	7.352e-05	7.556e-06	2.33
False	High	[K].FADEHVPGSPFTVK.[I]	1xPhospho [S9(100)]	0.000125315	9.12029e-05	1	1	2	O75369	O75369 [2075-2088]	O75369 1xPhospho [S2083(100)]	0	1610.72505	High	High	7.352e-05	2.627e-05	2.04
False	High	[K].EYVSNDAAQSDDEEKLQSQPTDTDGGR.[L]	1xPhospho [S4(99)]	2.09772e-05	9.12029e-05	1	1	2	Q5JSH3	Q5JSH3 [394-420]	Q5JSH3 1xPhospho [S397(99)]	1	3035.23857	High	High	7.352e-05	2.512e-06	2.27
False	High	[R].YESLKGVDPK.[F]	1xPhospho [S3(100)]	8.20246e-05	9.12029e-05	1	1	3	P47914	P47914 [29-38]	P47914 1xPhospho [S31(100)]	1	1215.5657	High	High	7.352e-05	1.489e-05	2.57
False	High	[K].EYIPGQPPLSQSSDSSPTRNSEPAGLETPEAK.[V]	1xPhospho [S/T/Y]	7.60489e-07	9.12029e-05	1	1	1	P07814	P07814 [871-902]		1	3449.57443	High	High	7.352e-05	3.445e-08	2.54
False	High	[K].EYIPGQPPLSQSSDSSPTR.[N]	1xPhospho [S16(99)]	4.01017e-08	9.12029e-05	1	1	8	P07814	P07814 [871-889]	P07814 1xPhospho [S886(99)]	0	2125.94377	High	High	7.352e-05	7.696e-10	4.41
False	High	[R].YESLTDPSKLDSGK.[E]	1xPhospho [S3(100)]	3.5593e-05	9.12029e-05	2	4	2	P07900; P08238	P07900 [61-74]; P08238 [56-69]	P07900 1xPhospho [S63(100)]; P08238 1xPhospho [S58(100)]	1	1619.72002	High	High	7.352e-05	4.983e-06	1.97
False	High	[R].EYFTFPASK.[S]	1xPhospho [Y2(100)]	4.01552e-05	9.12029e-05	1	1	3	P55196	P55196 [1229-1237]	P55196 1xPhospho [Y1230(100)]	0	1169.49147	High	High	7.352e-05	5.833e-06	2.05
False	High	[R].EYDQLYEEYTR.[T]		1.53748e-06	9.12029e-05	1	1	1	O00459	O00459 [459-469]		0	1508.65398	High	High	7.352e-05	8.52e-08	2.81
False	High	[K].EVYELLDSPGK.[V]	1xPhospho [S8(100)]	1.72152e-05	9.12029e-05	1	1	2	P22234	P22234 [20-30]	P22234 1xPhospho [S27(100)]	0	1329.59739	High	High	7.352e-05	1.945e-06	2.76
False	High	[K].EVYELLDSPGK.[V]		6.43397e-05	9.12029e-05	1	1	3	P22234	P22234 [20-30]		0	1249.63106	High	High	7.352e-05	1.085e-05	2.5
False	High	[K].EVVKPVPITSPAVSK.[V]	1xPhospho [S10(99.5)]	1.02156e-05	9.12029e-05	1	1	2	Q96HC4	Q96HC4 [102-116]	Q96HC4 1xPhospho [S111(99.5)]	0	1630.88155	High	High	7.352e-05	9.863e-07	2.61
False	High	[K].EVVEEAENGR.[D]		2.76392e-06	9.12029e-05	1	1	1	P06454	P06454 [22-31]		0	1131.52766	High	High	7.352e-05	1.823e-07	2.46
False	High	[R].EVTPILAQTQSSGPQTSTTPQVLSPTITSPPNALPRR.[S]	1xPhospho [T/S]	0.000269986	9.12029e-05	1	1	1	P30260	P30260 [341-377]		1	3951.0223	High	High	7.352e-05	7.56e-05	2.03
False	High	[R].EVTPILAQTQSSGPQTSTTPQVLSPTITSPPNALPR.[R]	2xPhospho [S24(98.1); S29(100)]	4.81158e-10	9.12029e-05	1	1	5	P30260	P30260 [341-376]	P30260 2xPhospho [S364(98.1); S369(100)]	0	3874.88752	High	High	7.352e-05	2.541e-12	4.07
False	High	[R].EVTPILAQTQSSGPQTSTTPQVLSPTITSPPNALPR.[R]	1xPhospho [S24(100)]	1.13423e-09	9.12029e-05	1	1	2	P30260	P30260 [341-376]	P30260 1xPhospho [S364(100)]	0	3794.92119	High	High	7.352e-05	7.686e-12	5.28
False	High	[R].EVSPLLPKLPEEPEAESK.[S]	1xPhospho [S3(100)]	0.000256048	9.12029e-05	1	1	1	Q15911	Q15911 [3430-3447]	Q15911 1xPhospho [S3432(100)]	1	2072.01989	High	High	7.352e-05	7.019e-05	1.76
False	High	[R].EVSPGAGTEVQDALER.[A]	1xPhospho [S3(100)]	2.6023e-09	9.12029e-05	1	1	1	Q6SZW1	Q6SZW1 [52-67]	Q6SZW1 1xPhospho [S54(100)]	0	1737.7691	High	High	7.352e-05	2.25e-11	3.65
False	High	[R].EVSDSEAGGGPQGER.[K]	1xPhospho [S3(100)]	0.000385107	9.12029e-05	1	1	1	Q9BW71	Q9BW71 [368-382]	Q9BW71 1xPhospho [S370(100)]	0	1554.60679	High	High	7.352e-05	0.0001277	1.62
False	High	[K].EVSDDEAEEK.[E]	1xPhospho [S3(100)]	0.000184267	9.12029e-05	1	1	1	P07900	P07900 [229-238]	P07900 1xPhospho [S231(100)]	0	1230.44095	High	High	7.352e-05	4.428e-05	1.45
False	High	[K].EVQYNPTYETMFAPEFGPENPFR.[T]	1xOxidation [M11]	0.000146371	9.12029e-05	1	1	1	O60508	O60508 [78-100]		0	2779.23446	High	High	7.352e-05	3.229e-05	2.02
False	High	[K].EVQSPEGMISLR.[D]	1xPhospho [S4(100)]	5.83614e-05	9.12029e-05	1	1	1	Q9H6R4	Q9H6R4 [808-819]	Q9H6R4 1xPhospho [S811(100)]	0	1425.64436	High	High	7.352e-05	9.504e-06	1.93
False	High	[K].EVPWSPSAEK.[A]	1xPhospho [S5(100)]	0.000331105	9.12029e-05	1	1	2	Q5JSZ5	Q5JSZ5 [552-561]	Q5JSZ5 1xPhospho [S556(100)]	0	1209.51875	High	High	7.352e-05	0.0001022	1.88
False	High	[R].EVPVYTDSEPR.[Q]		0.000118445	9.12029e-05	1	1	1	Q96EK7	Q96EK7 [364-374]		0	1291.61647	High	High	7.352e-05	2.428e-05	1.78
False	High	[K].EVPSKEEPSPVKAEVAEK.[Q]	1xPhospho [S9(100)]	2.40321e-06	9.12029e-05	1	1	2	P46821	P46821 [606-623]	P46821 1xPhospho [S614(100)]	2	2032.98384	High	High	7.352e-05	1.521e-07	3.34
False	High	[K].EVPNYKLITPAVVSER.[L]		1.51791e-05	9.12029e-05	1	1	2	P62851	P62851 [61-76]		1	1815.00107	High	High	7.352e-05	1.651e-06	2.41
False	High	[R].EVNSQEEEEEELLR.[K]	1xPhospho [S4(100)]	2.2058e-06	9.12029e-05	1	1	1	Q96RL1	Q96RL1 [98-111]	Q96RL1 1xPhospho [S101(100)]	0	1812.75351	High	High	7.352e-05	1.359e-07	2.64
False	High	[R].FAGYVTSIAATELEDDDDDYSSSTSLLGQK.[K]		2.41611e-12	9.12029e-05	1	1	2	O75533	O75533 [51-80]		0	3198.44847	High	High	7.352e-05	6.174e-15	4.64
False	High	[K].FALKVDSPDVK.[R]	1xPhospho [S7(100)]	4.55976e-06	9.12029e-05	1	1	1	Q7Z4V5	Q7Z4V5 [484-494]	Q7Z4V5 1xPhospho [S490(100)]	1	1298.6392	High	High	7.352e-05	3.465e-07	3.26
False	High	[R].YEPQSPGYEPR.[S]	1xPhospho [S5(100)]	1.91754e-05	9.12029e-05	1	1	3	Q9H5H4	Q9H5H4 [121-131]	Q9H5H4 1xPhospho [S125(100)]	0	1402.56749	High	High	7.352e-05	2.228e-06	2.69
False	High	[R].FALVTPK.[K]	1xPhospho [T5(100)]	0.000284576	9.12029e-05	1	1	1	P49792	P49792 [1408-1414]	P49792 1xPhospho [T1412(100)]	0	855.43758	High	High	7.352e-05	8.153e-05	2.43
False	High	[R].FEEVEEEPEVIPGPPSESPGMLTK.[L]	1xOxidation [M21]; 1xPhospho [S18(99.3)]	1.04016e-08	9.12029e-05	1	1	1	O43395	O43395 [116-139]	O43395 1xPhospho [S133(99.3)]	0	2723.20454	High	High	7.352e-05	1.342e-10	3.1
False	High	[R].FEEVEEEPEVIPGPPSESPGMLTK.[L]	1xPhospho [S18(100)]	5.09386e-08	9.12029e-05	1	1	1	O43395	O43395 [116-139]	O43395 1xPhospho [S133(100)]	0	2707.20962	High	High	7.352e-05	1.049e-09	3.66
False	High	[R].FEELNADLFR.[G]		0.00024983	9.12029e-05	1	2	1	P11142	P11142 [302-311]		0	1253.61608	High	High	7.352e-05	6.79e-05	1.88
False	High	[K].FEEESKEPVADEEEEDSDDDVEPITEFR.[F]	1xPhospho [S17(100)]	3.21872e-15	9.12029e-05	1	1	20	P54105	P54105 [86-113]	P54105 1xPhospho [S102(100)]	1	3394.35299	High	High	7.352e-05	2.101e-17	4.93
False	High	[K].FEEESKEPVADEEEEDSDDDVEPITEFR.[F]		1.66598e-10	9.12029e-05	1	1	1	P54105	P54105 [86-113]		1	3314.38666	High	High	7.352e-05	6.446e-13	3.14
False	High	[R].YEKFGESEEVEMEVESDEEDDKQEK.[A]	1xPhospho [S16(100)]	1.33544e-10	9.12029e-05	1	1	2	Q15459	Q15459 [314-338]	Q15459 1xPhospho [S329(100)]	2	3117.22897	High	High	7.352e-05	4.857e-13	3.75
False	High	[K].FEDEGAGFEESSETGDYEEK.[A]	1xPhospho [S12(98.9)]	5.63598e-06	9.12029e-05	1	1	2	P46821	P46821 [926-945]	P46821 1xPhospho [S937(98.9)]	0	2334.84457	High	High	7.352e-05	4.578e-07	2.45
False	High	[K].FEDEDSDDVPR.[K]	1xPhospho [S6(100)]	0.000262401	9.12029e-05	1	1	1	P49756	P49756 [698-708]	P49756 1xPhospho [S703(100)]	0	1403.49986	High	High	7.352e-05	7.267e-05	2.49
False	High	[R].YEKFGESEEVEMEVESDEEDDKQEK.[A]	1xOxidation [M12]; 1xPhospho [S16(100)]	4.81327e-06	9.12029e-05	1	1	1	Q15459	Q15459 [314-338]	Q15459 1xPhospho [S329(100)]	2	3133.22389	High	High	7.352e-05	3.724e-07	3.29
False	High	[K].FDSSLLSSDDETK.[C]	1xPhospho [S8(99.5)]	6.65884e-06	9.12029e-05	1	1	2	P28715	P28715 [556-568]	P28715 1xPhospho [S563(99.5)]	0	1523.61489	High	High	7.352e-05	5.66e-07	2.61
False	High	[R].FDSPESHVGVAWR.[L]	1xPhospho [S3(100)]	0.000260268	9.12029e-05	1	1	1	P0DN79	P0DN79 [197-209]	P0DN79 1xPhospho [S199(100)]	0	1566.67368	High	High	7.352e-05	7.172e-05	2.08
False	High	[K].FDSNEEDSASVFSPSFGLK.[Q]	1xPhospho [S3(100)]	4.05531e-06	9.12029e-05	1	1	6	Q02880	Q02880 [1464-1482]	Q02880 1xPhospho [S1466(100)]	0	2142.89034	High	High	7.352e-05	2.983e-07	1.39
False	High	[R].FDQLFDDESDPFEVLK.[A]	1xPhospho [S9(100)]	8.55162e-07	9.12029e-05	1	1	1	Q8NC51	Q8NC51 [17-32]	Q8NC51 1xPhospho [S25(100)]	0	2023.85725	High	High	7.352e-05	3.999e-08	3.4
False	High	[K].FDPSTKIYEISNR.[W]		0.000291534	9.12029e-05	1	1	1	Q01780	Q01780 [711-723]		1	1569.79075	High	High	7.352e-05	8.48e-05	2.12
False	High	[R].EVLYDSEGLSGEER.[G]	2xPhospho [S6(100); S10(100)]	8.64696e-05	9.12029e-05	1	1	1	Q9H7N4	Q9H7N4 [729-742]	Q9H7N4 2xPhospho [S734(100); S738(100)]	0	1742.65578	High	High	7.352e-05	1.599e-05	2.82
False	High	[R].FDIYDPFHPTDEAYSPPPAPEQK.[Y]	1xPhospho [S15(100)]	3.98405e-11	9.12029e-05	1	1	3	Q9H7N4	Q9H7N4 [225-247]	Q9H7N4 1xPhospho [S239(100)]	0	2741.18071	High	High	7.352e-05	1.015e-13	5.27
False	High	[K].FDHESSPGTDEDKSG.[-]	1xPhospho [S/T]	0.000293886	9.12029e-05	1	1	1	Q13427	Q13427 [740-754]		1	1687.61193	High	High	7.352e-05	8.58e-05	1.69
False	High	[K].FDGSENRPFSPSPLNNISSTVTVK.[N]	1xPhospho [S10(99.1)]	1.1644e-08	9.12029e-05	1	1	2	Q5UIP0	Q5UIP0 [1227-1250]	Q5UIP0 1xPhospho [S1236(99.1)]	0	2673.2556	High	High	7.352e-05	1.559e-10	2.87
False	High	[R].FAVPTYAAK.[Q]		0.000374939	9.12029e-05	1	1	2	Q13443	Q13443 [773-781]		0	967.52474	High	High	7.352e-05	0.0001227	1.96
False	High	[R].FASENDLPEWKER.[G]	1xPhospho [S3(100)]	7.75704e-09	9.12029e-05	1	1	3	P43487	P43487 [58-70]	P43487 1xPhospho [S60(100)]	1	1700.73159	High	High	7.352e-05	9.205e-11	4.06
False	High	[R].FASENDLPEWK.[E]	1xPhospho [S3(100)]	3.62292e-06	9.12029e-05	1	1	10	P43487	P43487 [58-68]	P43487 1xPhospho [S60(100)]	0	1415.58789	High	High	7.352e-05	2.587e-07	2.96
False	High	[K].FASDDEHDEHDENGATGPVKR.[A]	1xPhospho [S3(100)]	1.29714e-13	9.12029e-05	1	1	17	P05455	P05455 [364-384]	P05455 1xPhospho [S366(100)]	1	2405.963	High	High	7.352e-05	5.017e-16	6.06
False	High	[K].FASDDEHDEHDENGATGPVKR.[A]	1xDehydrated [S3(100)]	0.000203008	9.12029e-05	1	1	1	P05455	P05455 [364-384]	P05455 1xDehydrated [S366(100)]	1	2307.98611	High	High	7.352e-05	5.058e-05	2.1
False	High	[K].FASDDEHDEHDENGATGPVK.[R]	1xPhospho [S3(100)]	3.23328e-15	9.12029e-05	1	1	2	P05455	P05455 [364-383]	P05455 1xPhospho [S366(100)]	0	2249.86189	High	High	7.352e-05	2.105e-17	6.11
False	High	[R].FARSDDEQSSADKER.[L]	1xPhospho [S4(100)]	3.3284e-05	9.12029e-05	1	1	1	P27540	P27540 [74-88]	P27540 1xPhospho [S77(100)]	2	1820.74468	High	High	7.352e-05	4.57e-06	2.01
False	High	[R].FAQSAPGSPLSSQPVLITVQR.[Q]	1xPhospho [S8(100)]	8.69798e-11	9.12029e-05	1	1	4	Q01167	Q01167 [421-441]	Q01167 1xPhospho [S428(100)]	0	2263.14822	High	High	7.352e-05	2.782e-13	3.56
False	High	[R].FAQPGSFEYEYAMR.[W]	1xOxidation [M13]; 1xPhospho [S6(100)]	6.99816e-05	9.12029e-05	1	1	1	Q15233	Q15233 [257-270]	Q15233 1xPhospho [S262(100)]	0	1791.70841	High	High	7.352e-05	1.212e-05	2.03
False	High	[R].FAQPGSFEYEYAMR.[W]	1xPhospho [S6(100)]	1.04954e-05	9.12029e-05	1	1	1	Q15233	Q15233 [257-270]	Q15233 1xPhospho [S262(100)]	0	1775.7135	High	High	7.352e-05	1.024e-06	2.83
False	High	[R].FAQPGSFEYEYAMR.[W]		1.36983e-08	9.12029e-05	1	1	1	Q15233	Q15233 [257-270]		0	1695.74717	High	High	7.352e-05	1.914e-10	3.19
False	High	[R].FAQHGTFEYEYSQR.[W]		2.08956e-06	9.12029e-05	1	1	1	P23246	P23246 [480-493]		0	1762.78197	High	High	7.352e-05	1.266e-07	2.59
False	High	[R].YEPIQATPPPPPLPSQYAQPSQPVTSASLHIHSK.[G]	1xPhospho [Y1(100)]	1.66322e-08	9.12029e-05	1	1	1	Q07157	Q07157 [1419-1452]	Q07157 1xPhospho [Y1419(100)]	0	3743.8469	High	High	7.352e-05	2.465e-10	3.16
False	High	[R].EVLYDSEGLSGEER.[G]	1xPhospho [S10(100)]	5.54498e-07	9.12029e-05	1	1	2	Q9H7N4	Q9H7N4 [729-742]	Q9H7N4 1xPhospho [S738(100)]	0	1662.68945	High	High	7.352e-05	2.282e-08	3.17
False	High	[K].EVLDEDTDEEKETLK.[N]	1xPhospho [T7(100)]	0.000329805	9.12029e-05	1	1	2	Q9Y3P9	Q9Y3P9 [990-1004]	Q9Y3P9 1xPhospho [T996(100)]	1	1872.79979	High	High	7.352e-05	0.0001017	1.89
False	High	[R].EVKAEEKSPISINVK.[T]	1xPhospho [S8(100)]	1.66072e-05	9.12029e-05	1	1	1	Q9UK58	Q9UK58 [345-359]	Q9UK58 1xPhospho [S352(100)]	2	1750.89866	High	High	7.352e-05	1.851e-06	2.86
False	High	[K].ESTESSNTTIEDEDVK.[A]	1xPhospho [S2(97.8)]	3.16856e-05	9.12029e-05	1	1	1	Q13557	Q13557 [329-344]	Q13557 1xPhospho [S330(97.8)]	0	1863.73792	High	High	7.352e-05	4.285e-06	1.98
False	High	[R].YETLVGTIGK.[K]	1xPhospho [Y1(100)]	0.000126954	9.12029e-05	1	1	1	Q99547	Q99547 [118-127]	Q99547 1xPhospho [Y118(100)]	0	1160.55988	High	High	7.352e-05	2.67e-05	1.83
False	High	[R].YETLVGTIGKK.[F]	1xPhospho [Y1(99.5)]	9.2938e-06	9.12029e-05	1	1	1	Q99547	Q99547 [118-128]	Q99547 1xPhospho [Y118(99.5)]	1	1288.65485	High	High	7.352e-05	8.709e-07	2.7
False	High	[R].ESSPLYSPTFSDSTSAVKEK.[T]	2xPhospho [S2(100); S3(100)]	5.32428e-07	9.12029e-05	1	1	3	P46821	P46821 [1791-1810]	P46821 2xPhospho [S1792(100); S1793(100)]	1	2319.96695	High	High	7.352e-05	2.163e-08	2.74
False	High	[R].ESSPLYSPTFSDSTSAVKEK.[T]	1xPhospho [Y6(98.6)]	7.76348e-10	9.12029e-05	1	1	5	P46821	P46821 [1791-1810]	P46821 1xPhospho [Y1796(98.6)]	1	2240.00062	High	High	7.352e-05	4.701e-12	2.41
False	High	[R].ESSPLYSPTFSDSTSAVK.[E]	2xPhospho [S7(99.6); S/Y/T]	2.84812e-09	9.12029e-05	1	1	4	P46821	P46821 [1791-1808]	P46821 2xPhospho [S1797(99.6); S/Y/T]	0	2062.82939	High	High	7.352e-05	2.526e-11	3.16
False	High	[R].ESSPLYSPTFSDSTSAVK.[E]	1xPhospho [S7(100)]	1.17691e-10	9.12029e-05	1	1	4	P46821	P46821 [1791-1808]	P46821 1xPhospho [S1797(100)]	0	1982.86306	High	High	7.352e-05	4.126e-13	4.12
False	High	[R].ESSPLYSPTFSDSTSAVK.[E]		5.18205e-07	9.12029e-05	1	1	1	P46821	P46821 [1791-1808]		0	1902.89673	High	High	7.352e-05	2.095e-08	2.31
False	High	[K].ESSPIPSPTSDRK.[A]	2xPhospho [S2(98.7); S3(98.7)]	2.637e-05	9.12029e-05	1	1	3	Q01082	Q01082 [2163-2175]	Q01082 2xPhospho [S2164(98.7); S2165(98.7)]	1	1560.63426	High	High	7.352e-05	3.372e-06	2.53
False	High	[K].ESSPIPSPTSDR.[K]	2xPhospho [S2(99.2); S7(99.2)]	0.000101692	9.12029e-05	1	1	2	Q01082	Q01082 [2163-2174]	Q01082 2xPhospho [S2164(99.2); S2169(99.2)]	0	1432.5393	High	High	7.352e-05	1.986e-05	2.14
False	High	[R].YETPSDAIEVISPASSPAPPQEK.[L]	1xPhospho [S12(98)]	0.000190598	9.12029e-05	1	1	1	O75376	O75376 [1966-1988]	O75376 1xPhospho [S1977(98)]	0	2493.14326	High	High	7.352e-05	4.635e-05	2.3
False	High	[R].ESSANNSVSPSESLR.[A]	1xPhospho [S9(100)]	5.35312e-08	9.12029e-05	1	1	3	Q04726	Q04726 [195-209]	Q04726 1xPhospho [S203(100)]	0	1643.69085	High	High	7.352e-05	1.116e-09	3.19
False	High	[R].ESRYEEEEEQSR.[S]		2.33903e-06	9.12029e-05	1	1	1	Q9Y5B9	Q9Y5B9 [1003-1014]		1	1570.66158	High	High	7.352e-05	1.466e-07	2.44
False	High	[R].ESRQESDPEDDDVKKPALQSSVVATSK.[E]	1xPhospho [S6(100)]	3.82987e-07	9.12029e-05	1	1	1	Q9H307	Q9H307 [95-121]	Q9H307 1xPhospho [S100(100)]	2	3025.39976	High	High	7.352e-05	1.415e-08	4.12
False	High	[R].ESTHQSEDVFLPSPR.[D]	1xPhospho [S13(100)]	3.80718e-06	9.12029e-05	1	1	3	Q13017	Q13017 [956-970]	Q13017 1xPhospho [S968(100)]	0	1808.78508	High	High	7.352e-05	2.754e-07	2.43
False	High	[R].ESQMTPSHGGSPVGPPQLPIMSSLR.[Q]	1xPhospho [S2(100)]	6.69544e-05	9.12029e-05	1	1	1	P55201	P55201 [916-940]	P55201 1xPhospho [S917(100)]	0	2670.24155	High	High	7.352e-05	1.138e-05	2.23
False	High	[R].ESPRPLQLPGAEGPAISDGEEGGGEPGAGGGAAGAAGAGRR.[D]	1xPhospho [S17(100)]	6.12992e-19	9.12029e-05	1	1	3	Q6PKG0	Q6PKG0 [74-114]	Q6PKG0 1xPhospho [S90(100)]	1	3763.742	High	High	7.352e-05	1.342e-20	8.59
False	High	[R].ESPRPLQLPGAEGPAISDGEEGGGEPGAGGGAAGAAGAGR.[R]	1xPhospho [S17(100)]	9.69305e-11	9.12029e-05	1	1	1	Q6PKG0	Q6PKG0 [74-113]	Q6PKG0 1xPhospho [S90(100)]	0	3607.64089	High	High	7.352e-05	3.206e-13	5.76
False	High	[R].ESNYFGLSPEER.[R]		2.30505e-05	9.12029e-05	1	1	1	Q01804	Q01804 [436-447]		0	1427.64375	High	High	7.352e-05	2.84e-06	2.51
False	High	[R].ESNTPAPSTQGLPDSWGIIAEPR.[Q]	1xPhospho [S/T]	4.7486e-06	9.12029e-05	1	1	2	O14654	O14654 [930-952]		0	2503.15007	High	High	7.352e-05	3.659e-07	2.95
False	High	[K].YEWDVAEAR.[K]		0.00028688	9.12029e-05	1	1	1	P13639	P13639 [639-647]		0	1138.51636	High	High	7.352e-05	8.267e-05	1.25
False	High	[K].YEYDPDISPPR.[K]	1xPhospho [S8(100)]	0.000320818	9.12029e-05	1	1	2	Q9BRD0	Q9BRD0 [318-328]	Q9BRD0 1xPhospho [S325(100)]	0	1431.5828	High	High	7.352e-05	9.738e-05	2.34
False	High	[K].ESLSTHTSPSQSPNSVHGSR.[R]	2xPhospho [S10(99.4); S/T]	6.42303e-06	9.12029e-05	1	1	1	Q9H1K0	Q9H1K0 [208-227]	Q9H1K0 2xPhospho [S217(99.4); S/T]	0	2254.91256	High	High	7.352e-05	5.405e-07	2.54
False	High	[K].ESLKEEDESDDDNM.[-]	1xOxidation [M14]; 1xPhospho [S9(99.5)]	4.70597e-06	9.12029e-05	1	1	18	P25788	P25788 [242-255]	P25788 1xPhospho [S250(99.5)]	1	1751.58373	High	High	7.352e-05	3.624e-07	3.65
False	High	[K].ESLKEEDESDDDNM.[-]	1xPhospho [S2(99.6)]	6.2799e-06	9.12029e-05	1	1	6	P25788	P25788 [242-255]	P25788 1xPhospho [S243(99.6)]	1	1735.58881	High	High	7.352e-05	5.265e-07	2.91
False	High	[R].YFDEEEPEDAPSPELDGD.[-]	1xPhospho [S12(100)]	1.56844e-08	9.12029e-05	1	1	3	Q96F63	Q96F63 [326-343]	Q96F63 1xPhospho [S337(100)]	0	2133.76961	High	High	7.352e-05	2.281e-10	3.26
False	High	[K].ESKGSPVFLPR.[K]	1xPhospho [S5(99.4)]	0.000264549	9.12029e-05	1	1	3	Q9NYV4	Q9NYV4 [419-429]	Q9NYV4 1xPhospho [S423(99.4)]	1	1296.63478	High	High	7.352e-05	7.345e-05	2.36
False	High	[K].ESKEEETSIDVAGKPNEVTK.[A]	1xPhospho [S2(100)]	5.558e-05	9.12029e-05	1	1	1	P53985	P53985 [460-479]	P53985 1xPhospho [S461(100)]	1	2270.04354	High	High	7.352e-05	8.946e-06	2.32
False	High	[R].ESGVVAVSPEKSESPQKEDGLSSQLK.[S]	2xPhospho [S]	7.09155e-05	9.12029e-05	1	1	3	Q96T58	Q96T58 [2113-2138]		2	2875.30097	High	High	7.352e-05	1.233e-05	3.36
False	High	[R].ESGSPYSVLVDTK.[M]		3.25123e-06	9.12029e-05	1	1	1	Q9Y2D9	Q9Y2D9 [54-66]		0	1381.68455	High	High	7.352e-05	2.246e-07	2.58
False	High	[R].ESQLAHIKDEPPPLSPAPLTPATPSSLDPFFSR.[E]	3xPhospho [S15(100); T20(100); T23(100)]	0.000312034	9.12029e-05	1	1	2	Q7Z6Z7	Q7Z6Z7 [3905-3937]	Q7Z6Z7 3xPhospho [S3919(100); T3924(100); T3927(100)]	1	3782.71557	High	High	7.352e-05	9.324e-05	2.17
False	High	[R].FEGPYTDFTPWTTEEQK.[L]		5.83242e-08	9.12029e-05	1	1	2	Q99543	Q99543 [544-560]		0	2075.92328	High	High	7.352e-05	1.247e-09	2.28
False	High	[R].YESSSYTDQFSR.[N]	1xPhospho [Y1(99.6)]	3.44757e-06	9.12029e-05	1	1	1	Q07157	Q07157 [1061-1072]	Q07157 1xPhospho [Y1061(99.6)]	0	1549.58426	High	High	7.352e-05	2.415e-07	2.49
False	High	[R].ESVASGDDRAEEDMDEAIEK.[G]	1xPhospho [S2(99.4)]	0.000312034	9.12029e-05	1	1	2	P46821	P46821 [991-1010]	P46821 1xPhospho [S992(99.4)]	1	2275.89081	High	High	7.352e-05	9.364e-05	1.91
False	High	[K].EVFEDAAEIR.[L]		0.000156094	9.12029e-05	1	1	1	P19338	P19338 [411-420]		0	1178.56879	High	High	7.352e-05	3.54e-05	1.86
False	High	[R].EVEEELATSGGQSPTGEQIPQFQQR.[Q]	1xPhospho [S/T]	4.6964e-08	9.12029e-05	1	1	1	Q9UPN3	Q9UPN3 [5580-5604]		0	2825.26254	High	High	7.352e-05	9.412e-10	3.51
False	High	[R].YESQEPLAGQESPLPLATR.[E]	1xPhospho [S12(100)]	2.50079e-10	9.12029e-05	1	1	4	Q9C0C2	Q9C0C2 [590-608]	Q9C0C2 1xPhospho [S601(100)]	0	2166.01146	High	High	7.352e-05	1.088e-12	3.54
False	High	[K].EVEDKESEGEEEDEDEDLSKYK.[L]	1xPhospho [S7(100)]	2.79519e-05	9.12029e-05	1	1	2	O95218	O95218 [147-168]	O95218 1xPhospho [S153(100)]	2	2711.0615	High	High	7.352e-05	3.629e-06	1.67
False	High	[K].EVEDKESEGEEEDEDEDLSK.[Y]	1xPhospho [S7(100)]	1.11805e-08	9.12029e-05	1	1	7	O95218	O95218 [147-166]	O95218 1xPhospho [S153(100)]	1	2419.90321	High	High	7.352e-05	1.474e-10	4.14
False	High	[R].EVDQDDEENSEEDEMDSGTMVR.[A]	1xPhospho [S10(100)]	1.15297e-07	9.12029e-05	1	1	1	Q13043	Q13043 [311-332]	Q13043 1xPhospho [S320(100)]	0	2638.92806	High	High	7.352e-05	3.011e-09	3.22
False	High	[K].EVDGLLTSEPMGSPVSSK.[T]	1xOxidation [M11]; 1xPhospho [S13(100)]	1.89039e-10	9.12029e-05	1	1	3	Q8WWM7	Q8WWM7 [582-599]	Q8WWM7 1xPhospho [S594(100)]	0	1928.85587	High	High	7.352e-05	7.578e-13	4.58
False	High	[K].EVDGLLTSEPMGSPVSSK.[T]	1xPhospho [S13(100)]	3.86015e-11	9.12029e-05	1	1	4	Q8WWM7	Q8WWM7 [582-599]	Q8WWM7 1xPhospho [S594(100)]	0	1912.86095	High	High	7.352e-05	9.757e-14	4.36
False	High	[K].EVDEQMLNVQNK.[N]		7.85621e-08	9.12029e-05	1	4	1	P07437	P07437 [325-336]		0	1446.68932	High	High	7.352e-05	1.831e-09	2.95
False	High	[R].EVDEDSEPEREVR.[A]	1xPhospho [S6(100)]	0.000144496	9.12029e-05	1	1	3	Q53GS9	Q53GS9 [77-89]	Q53GS9 1xPhospho [S82(100)]	1	1668.67487	High	High	7.352e-05	3.181e-05	2.64
False	High	[R].EVAPVTNFSDSDDTMVAK.[R]	1xPhospho [S9(100)]	5.63598e-06	9.12029e-05	1	1	1	Q9NWQ4	Q9NWQ4 [78-95]	Q9NWQ4 1xPhospho [S86(100)]	0	2005.84603	High	High	7.352e-05	4.571e-07	2.1
False	High	[K].EVAATEEDVTRLPSPTSPFSSLSQDQAATSK.[A]	2xPhospho [S17(99.6); S/T]	2.086e-09	9.12029e-05	1	1	1	Q8WWI1	Q8WWI1 [975-1005]	Q8WWI1 2xPhospho [S991(99.6); S/T]	1	3409.5084	High	High	7.352e-05	1.684e-11	2.24
False	High	[R].ETYYLSDSPLLGPPVGEPR.[L]	1xPhospho [T/S/Y]	8.60905e-05	9.12029e-05	1	1	2	Q9NYZ3	Q9NYZ3 [145-163]		0	2170.01039	High	High	7.352e-05	1.593e-05	1.58
False	High	[K].ETSVSKEDTDHEEKASNEDVTK.[A]	2xPhospho [T2(99.4); S16(100)]	0.000223468	9.12029e-05	1	1	2	O75475	O75475 [114-135]	O75475 2xPhospho [T115(99.4); S129(100)]	2	2638.04409	High	High	7.352e-05	5.785e-05	3.05
False	High	[R].ESTQLSPADLTEGKPTDPSK.[L]	1xPhospho [S2(99.6)]	2.33903e-06	9.12029e-05	1	1	2	Q08J23	Q08J23 [451-470]	Q08J23 1xPhospho [S452(99.6)]	0	2180.99586	High	High	7.352e-05	1.464e-07	2.58
False	High	[K].ETSFGSSENITMTSLSK.[V]	1xOxidation [M12]; 1xPhospho [T2(99.4)]	1.13124e-06	9.12029e-05	1	1	1	Q9UMZ2	Q9UMZ2 [930-946]	Q9UMZ2 1xPhospho [T931(99.4)]	0	1914.80383	High	High	7.352e-05	5.728e-08	2.52
False	High	[K].ETQSPEQVKSEK.[L]	1xPhospho [S4(99.5)]	2.70887e-05	9.12029e-05	1	1	2	Q9NYF8	Q9NYF8 [493-504]	Q9NYF8 1xPhospho [S496(99.5)]	1	1469.65194	High	High	7.352e-05	3.496e-06	1.91
False	High	[K].ETPPNGNLSPAPR.[L]	1xPhospho [S9(100)]	9.72192e-06	9.12029e-05	1	1	5	P48634	P48634 [996-1008]	P48634 1xPhospho [S1004(100)]	0	1429.64713	High	High	7.352e-05	9.24e-07	3.08
False	High	[R].ETPHSPGVEDAPIAK.[V]	1xPhospho [S5(100)]	6.157e-08	9.12029e-05	1	1	8	Q9UHB6	Q9UHB6 [486-500]	Q9UHB6 1xPhospho [S490(100)]	0	1627.73634	High	High	7.352e-05	1.336e-09	2.83
False	High	[R].ETNLDSLPLVDTHSK.[R]	1xPhospho [T2(100)]	7.06061e-06	9.12029e-05	1	1	1	P08670	P08670 [425-439]	P08670 1xPhospho [T426(100)]	0	1748.81024	High	High	7.352e-05	6.13e-07	2.64
False	High	[K].ETESAPGSPR.[A]	1xPhospho [S8(100)]	3.85737e-05	9.12029e-05	1	1	2	Q6PKG0	Q6PKG0 [514-523]	Q6PKG0 1xPhospho [S521(100)]	0	1110.44631	High	High	7.352e-05	5.534e-06	2.42
False	High	[K].ETERASPIKMDLAPSK.[D]	1xPhospho [S6(99.4)]	4.83502e-06	9.12029e-05	1	1	1	P27816	P27816 [353-368]; [379-394]	P27816 1xPhospho [S358(99.4)]; 1xPhospho [S384(99.4)]	2	1852.88744	High	High	7.352e-05	3.758e-07	3.35
False	High	[K].ETENTAYKVGNESPVQELK.[Q]	1xPhospho [S13(100)]	2.27423e-05	9.12029e-05	1	1	1	Q5JSH3	Q5JSH3 [38-56]	Q5JSH3 1xPhospho [S50(100)]	1	2216.01185	High	High	7.352e-05	2.78e-06	2.56
False	High	[R].YESQNTELKTQSPEFEAQSSK.[F]	1xPhospho [S12(99)]	8.5337e-05	9.12029e-05	1	1	1	Q9H5H4	Q9H5H4 [149-169]	Q9H5H4 1xPhospho [S160(99)]	1	2511.09228	High	High	7.352e-05	1.574e-05	2.28
False	High	[R].ETEAAPTSPPIVPLK.[S]	1xPhospho [T2(99.1)]	2.79519e-05	9.12029e-05	1	1	1	Q7Z3B3	Q7Z3B3 [1075-1089]	Q7Z3B3 1xPhospho [T1076(99.1)]	0	1629.81353	High	High	7.352e-05	3.629e-06	2.64
False	High	[R].ETAVPGPLGIEDISPNLSPDDKSFSR.[V]	2xPhospho [S14(99.1); S18(100)]	1.58059e-05	9.12029e-05	1	1	2	Q12888	Q12888 [1413-1438]	Q12888 2xPhospho [S1426(99.1); S1430(100)]	1	2901.29549	High	High	7.352e-05	1.736e-06	2.15
False	High	[R].ETAVPGPLGIEDISPNLSPDDKSFSR.[V]	1xPhospho [S14(99.5)]	4.97338e-05	9.12029e-05	1	1	4	Q12888	Q12888 [1413-1438]	Q12888 1xPhospho [S1426(99.5)]	1	2821.32916	High	High	7.352e-05	7.722e-06	2.16
False	High	[R].ETAVPGPLGIEDISPNLSPDDK.[S]	1xPhospho [S18(100)]	2.66595e-06	9.12029e-05	1	1	5	Q12888	Q12888 [1413-1434]	Q12888 1xPhospho [S1430(100)]	0	2344.09558	High	High	7.352e-05	1.732e-07	3.25
False	High	[K].ESVPEFPLSPPKKK.[D]	1xPhospho [S9(100)]	1.87495e-05	9.12029e-05	1	1	3	P16949	P16949 [30-43]	P16949 1xPhospho [S38(100)]	2	1662.85025	High	High	7.352e-05	2.164e-06	3.02
False	High	[K].ESVPEFPLSPPK.[K]	1xPhospho [S9(100)]	1.17456e-05	9.12029e-05	1	1	6	P16949	P16949 [30-41]	P16949 1xPhospho [S38(100)]	0	1406.66032	High	High	7.352e-05	1.179e-06	2.75
False	High	[K].ETSFGSSENITMTSLSK.[V]	1xPhospho [T2(99.3)]	2.85617e-07	9.12029e-05	1	1	1	Q9UMZ2	Q9UMZ2 [930-946]	Q9UMZ2 1xPhospho [T931(99.3)]	0	1898.80892	High	High	7.352e-05	9.679e-09	3.63
False	High	[R].FEPESPGFESR.[S]	1xPhospho [S5(100)]	1.8333e-05	9.12029e-05	1	1	4	Q9H5H4	Q9H5H4 [79-89]	Q9H5H4 1xPhospho [S83(100)]	0	1361.54094	High	High	7.352e-05	2.101e-06	2.69
False	High	[R].FEPESPGFESRSPGLVPPSPEFAPR.[S]	3xPhospho [S19(100); S]	0.000260268	9.12029e-05	1	1	3	Q9H5H4	Q9H5H4 [79-103]	Q9H5H4 3xPhospho [S97(100); S]	1	2953.22465	High	High	7.352e-05	7.208e-05	1.83
False	High	[K].FEPEYSQIKQEVENFK.[K]		5.17652e-05	9.12029e-05	1	1	1	Q6PKG0	Q6PKG0 [695-710]		1	2014.97565	High	High	7.352e-05	8.155e-06	1.49
False	High	[K].FSGFSAKPNNSGEAPSSPTPK.[R]	1xPhospho [S17(97.8)]	0.000158787	9.12029e-05	1	1	1	P49916	P49916 [226-246]	P49916 1xPhospho [S242(97.8)]	0	2186.9754	High	High	7.352e-05	3.612e-05	2.17
False	High	[K].FSGEEGEIEDDESGTENR.[E]	1xPhospho [S13(99.6)]	2.1336e-09	9.12029e-05	1	1	2	Q9Y2W1	Q9Y2W1 [927-944]	Q9Y2W1 1xPhospho [S939(99.6)]	0	2079.76626	High	High	7.352e-05	1.74e-11	3.3
False	High	[K].FSFRSQEDLNEPIKR.[D]	1xPhospho [S5(100)]	0.000104849	9.12029e-05	1	1	1	Q7Z460	Q7Z460 [1192-1206]	Q7Z460 1xPhospho [S1196(100)]	2	1945.91677	High	High	7.352e-05	2.069e-05	2.54
False	High	[K].YAPLHLVPLIER.[L]	1xPhospho [Y1(100)]	6.40645e-07	9.12029e-05	1	2	2	Q96F07	Q96F07 [1078-1089]	Q96F07 1xPhospho [Y1078(100)]	0	1500.79743	High	High	7.352e-05	2.752e-08	2.22
False	High	[K].FSAVLVEPPPMSLPGAGLSSQELSGGPGDGP.[-]	1xOxidation [M11]; 1xPhospho [S]	1.17064e-09	9.12029e-05	1	1	8	Q13263	Q13263 [805-835]		0	3046.41151	High	High	7.352e-05	8.024e-12	3.77
False	High	[K].FSAVLVEPPPMSLPGAGLSSQELSGGPGDGP.[-]	1xPhospho [S]	7.23659e-07	9.12029e-05	1	1	2	Q13263	Q13263 [805-835]		0	3030.41659	High	High	7.352e-05	3.22e-08	2.11
False	High	[RK].FSAHYDAVEAELK.[S]	1xPhospho [Y5(100)]	4.94776e-11	9.12029e-05	1	2	2	Q14320	Q14320 [49-61]	Q14320 1xPhospho [Y53(100)]	0	1559.67777	High	High	7.352e-05	1.345e-13	3.43
False	High	[RK].FSAHYDAVEAELK.[S]		2.39639e-13	9.12029e-05	1	2	2	Q14320	Q14320 [49-61]		0	1479.71143	High	High	7.352e-05	8.514e-16	4.41
False	High	[R].FRSDVHTEAVQAALAK.[Y]	1xPhospho [S3(100)]	7.09155e-05	9.12029e-05	1	1	1	Q14689	Q14689 [92-107]	Q14689 1xPhospho [S94(100)]	1	1822.88474	High	High	7.352e-05	1.233e-05	1.78
False	High	[R].FRNQVEEDAEDSGEADDEEKPEIHKPGQNSFSK.[S]	1xPhospho [S12(100)]	3.68887e-06	9.12029e-05	1	1	1	O75717	O75717 [857-889]	O75717 1xPhospho [S868(100)]	1	3841.64609	High	High	7.352e-05	2.646e-07	2.92
False	High	[R].FQTGNKSPEVLR.[A]	1xPhospho [S7(100)]	6.92359e-08	9.12029e-05	1	1	4	Q96S66	Q96S66 [432-443]	Q96S66 1xPhospho [S438(100)]	1	1455.69917	High	High	7.352e-05	1.553e-09	3.59
False	High	[R].FQSVESGANNVVFIR.[T]	1xPhospho [S3(100)]	3.31772e-08	9.12029e-05	1	1	2	Q9NXG2	Q9NXG2 [117-131]	Q9NXG2 1xPhospho [S119(100)]	0	1746.82108	High	High	7.352e-05	6.018e-10	2.87
False	High	[K].FQSPQIQATISPPLQPK.[T]	1xPhospho [S11(100)]	7.54349e-08	9.12029e-05	1	1	4	Q7Z478	Q7Z478 [190-206]	Q7Z478 1xPhospho [S200(100)]	0	1959.99395	High	High	7.352e-05	1.741e-09	4.34
False	High	[R].FQSLGVAFYR.[G]	1xPhospho [S3(100)]	0.000183489	9.12029e-05	1	1	1	P51149	P51149 [70-79]	P51149 1xPhospho [S72(100)]	0	1267.5871	High	High	7.352e-05	4.422e-05	2.09
False	High	[K].FSKEEPVSSGPEEAVGK.[S]	1xPhospho [S9(100)]	4.52986e-08	9.12029e-05	1	1	4	O00567	O00567 [562-578]	O00567 1xPhospho [S570(100)]	1	1856.83137	High	High	7.352e-05	9.003e-10	2.82
False	High	[R].FQSDSSSYPTVDSNSLLGQSR.[L]	1xPhospho [S/Y/T]	1.22311e-05	9.12029e-05	1	1	1	Q9UQ35	Q9UQ35 [1138-1158]		0	2355.01364	High	High	7.352e-05	1.248e-06	2.34
False	High	[R].FQDVGPQAPVGSVYQK.[T]		4.14233e-09	9.12029e-05	1	1	2	Q9UJU6	Q9UJU6 [149-164]		0	1719.87006	High	High	7.352e-05	4.101e-11	3.05
False	High	[R].FPSGNQGGAGPSQGSGGGTGGSVYTEDNDDDLYG.[-]		2.55362e-08	9.12029e-05	1	1	3	P55072	P55072 [773-806]		0	3220.32098	High	High	7.352e-05	4.287e-10	4.26
False	High	[K].YATLSLFNTYK.[G]	1xPhospho [Y1(100)]	5.08934e-07	9.12029e-05	1	1	2	Q9Y520	Q9Y520 [17-27]	Q9Y520 1xPhospho [Y17(100)]	0	1400.64976	High	High	7.352e-05	2.049e-08	2.84
False	High	[K].YATLSLFNTYKGK.[S]	1xPhospho [Y1(100)]	2.29987e-07	9.12029e-05	1	1	2	Q9Y520	Q9Y520 [17-29]	Q9Y520 1xPhospho [Y17(100)]	1	1585.76619	High	High	7.352e-05	7.317e-09	2.56
False	High	[R].FNEYVEVTDSPDYDR.[R]		3.76136e-07	9.12029e-05	1	1	1	O75167	O75167 [576-590]		0	1848.79226	High	High	7.352e-05	1.382e-08	2.49
False	High	[R].FNEYVEVTDAQDYDR.[R]		3.28127e-11	9.12029e-05	1	1	1	Q8IZ21	Q8IZ21 [644-658]		0	1863.80316	High	High	7.352e-05	7.894e-14	3.87
False	High	[K].YATPQVIQAPGPR.[A]	1xPhospho [Y1(99.4)]	1.44464e-05	9.12029e-05	1	1	1	Q07912	Q07912 [827-839]	Q07912 1xPhospho [Y827(99.4)]	0	1477.71991	High	High	7.352e-05	1.548e-06	2.72
False	High	[K].FNDSEGDDTEETEDYR.[Q]	2xPhospho [S4(100); T9(100)]	2.59476e-06	9.12029e-05	1	1	2	Q9NYF8	Q9NYF8 [394-409]	Q9NYF8 2xPhospho [S397(100); T402(100)]	0	2081.65328	High	High	7.352e-05	1.672e-07	2.68
False	High	[K].FNDSEGDDTEETEDYR.[Q]	1xPhospho [S4(100)]	2.07068e-11	9.12029e-05	1	1	9	Q9NYF8	Q9NYF8 [394-409]	Q9NYF8 1xPhospho [S397(100)]	0	2001.68695	High	High	7.352e-05	4.372e-14	3.86
False	High	[R].YDDYSSSR.[D]		0.000302242	9.12029e-05	2	2	1	P38159; Q96E39	P38159 [310-317]; Q96E39 [310-317]		0	992.39558	High	High	7.352e-05	8.902e-05	2.0
False	High	[K].FNADEFEDMVAEKR.[L]		6.65884e-06	9.12029e-05	1	1	1	P27635	P27635 [176-189]		1	1700.75846	High	High	7.352e-05	5.655e-07	2.68
False	High	[K].FNADEFEDMVAEK.[R]		6.72513e-05	9.12029e-05	1	1	1	P27635	P27635 [176-188]		0	1544.65735	High	High	7.352e-05	1.148e-05	1.72
False	High	[R].FIYGNQDLFATSQSK.[E]		2.06725e-09	9.12029e-05	1	1	2	Q96J02	Q96J02 [418-432]		0	1718.83843	High	High	7.352e-05	1.673e-11	3.26
False	High	[R].FIYEAWQGVER.[D]		1.7924e-06	9.12029e-05	1	1	4	C9JLW8	C9JLW8 [39-49]		0	1397.68483	High	High	7.352e-05	1.038e-07	2.22
False	High	[R].FQELLASPAYR.[A]	1xPhospho [S7(100)]	9.85416e-06	9.12029e-05	1	1	1	Q9NSI2	Q9NSI2 [197-207]	Q9NSI2 1xPhospho [S203(100)]	0	1374.64534	High	High	7.352e-05	9.409e-07	2.67
False	High	[R].FIVSPVPESR.[L]	1xPhospho [S4(100)]	0.000323365	9.12029e-05	1	1	1	Q9H4A3	Q9H4A3 [1258-1267]	Q9H4A3 1xPhospho [S1261(100)]	0	1210.58677	High	High	7.352e-05	9.828e-05	2.07
False	High	[K].FSKEEPVSSGPEEAVGK.[S]	2xPhospho [S8(100); S9(100)]	1.71803e-09	9.12029e-05	1	1	5	O00567	O00567 [562-578]	O00567 2xPhospho [S569(100); S570(100)]	1	1936.7977	High	High	7.352e-05	1.315e-11	4.07
False	High	[R].FSLSPSLGPQASR.[F]	1xPhospho [S4(100)]	2.43254e-05	9.12029e-05	1	1	1	Q9NYF3	Q9NYF3 [231-243]	Q9NYF3 1xPhospho [S234(100)]	0	1426.67262	High	High	7.352e-05	3.042e-06	2.54
False	High	[K].YAEYSFTSLPVPESNLR.[T]		7.82083e-08	9.12029e-05	1	1	2	Q5UIP0	Q5UIP0 [1659-1675]		0	1972.96508	High	High	7.352e-05	1.816e-09	3.26
False	High	[R].FYPESSYK.[S]		0.000231008	9.12029e-05	1	1	3	Q16625	Q16625 [336-343]		0	1020.46729	High	High	7.352e-05	6.066e-05	2.13
False	High	[K].FYGPEGPYGVFAGR.[D]		8.87431e-08	9.12029e-05	1	1	4	O00264	O00264 [106-119]		0	1516.72194	High	High	7.352e-05	2.144e-09	2.75
False	High	[K].FYGPAGPYGIFAGR.[D]		9.93427e-08	9.12029e-05	1	1	1	O15173	O15173 [136-149]		0	1472.73211	High	High	7.352e-05	2.484e-09	2.22
False	High	[R].FYEQMNGPVAGASR.[Q]	1xPhospho [S13(100)]	0.000184267	9.12029e-05	1	1	1	P29692	P29692 [25-38]	P29692 1xPhospho [S37(100)]	0	1606.67197	High	High	7.352e-05	4.441e-05	2.39
False	High	[K].YAEYSFTSLPVPESNLR.[T]	1xPhospho [Y/S/T]	3.28507e-07	9.12029e-05	1	1	3	Q5UIP0	Q5UIP0 [1659-1675]		0	2052.93141	High	High	7.352e-05	1.161e-08	2.55
False	High	[R].YAGEVYGMIR.[F]		2.4877e-05	9.12029e-05	1	1	1	P42356	P42356 [1149-1158]		0	1158.56121	High	High	7.352e-05	3.132e-06	2.34
False	High	[K].YAGSALQYEDVSTAVQNLQK.[A]		6.70827e-08	9.12029e-05	1	1	2	Q9NP79	Q9NP79 [278-297]		0	2185.07715	High	High	7.352e-05	1.494e-09	3.41
False	High	[K].YAKESLKEEDESDDDNM.[-]	1xPhospho [S12(100)]	2.637e-05	9.12029e-05	1	1	2	P25788	P25788 [239-255]	P25788 1xPhospho [S250(100)]	2	2097.78422	High	High	7.352e-05	3.383e-06	2.6
False	High	[K].FVSEDDRNSFTLK.[L]	1xPhospho [S9(100)]	4.92931e-05	9.12029e-05	1	1	1	P34932	P34932 [639-651]	P34932 1xPhospho [S647(100)]	1	1637.72069	High	High	7.352e-05	7.617e-06	3.04
False	High	[K].YAKESLKEEDESDDDNM.[-]	1xOxidation [M17]; 1xPhospho [S12(100)]	4.87882e-06	9.12029e-05	1	1	2	P25788	P25788 [239-255]	P25788 1xPhospho [S250(100)]	2	2113.77913	High	High	7.352e-05	3.787e-07	2.36
False	High	[K].FVGQDVEGER.[M]		5.26941e-05	9.12029e-05	1	1	1	P17812	P17812 [499-508]		0	1135.53783	High	High	7.352e-05	8.317e-06	1.86
False	High	[K].FVETSPSGLDPNASVYQPLKK.[-]	1xPhospho [T/S/Y]	8.57129e-05	9.12029e-05	1	1	1	Q8N5G2	Q8N5G2 [644-664]		1	2357.14247	High	High	7.352e-05	1.582e-05	2.22
False	High	[R].FVESVDEYQFVER.[L]		1.41899e-07	9.12029e-05	1	1	1	Q13405	Q13405 [38-50]		0	1646.76968	High	High	7.352e-05	3.928e-09	2.76
False	High	[K].FSIGDSPDSSTPK.[L]	1xPhospho [S6(100)]	0.000369223	9.12029e-05	1	1	1	Q9NYZ3	Q9NYZ3 [456-468]	Q9NYZ3 1xPhospho [S461(100)]	0	1417.58828	High	High	7.352e-05	0.0001204	2.16
False	High	[R].FVAFSGEGQSLR.[K]	1xPhospho [S10(100)]	9.73403e-05	9.12029e-05	1	1	1	Q92890	Q92890 [290-301]	Q92890 1xPhospho [S299(100)]	0	1377.61986	High	High	7.352e-05	1.868e-05	2.57
False	High	[K].FTPVASKFSPGAPGGSGSQPNQK.[L]	1xPhospho [S6(99.2)]	6.18485e-08	9.12029e-05	1	1	3	Q15942	Q15942 [273-295]	Q15942 1xPhospho [S278(99.2)]	1	2326.08635	High	High	7.352e-05	1.343e-09	3.55
False	High	[K].FTGYQAIQQQSSSETEGEGGNTADASSEEEGDRVEEDGKGK.[R]	2xPhospho [S26(100); S27(100)]	4.01351e-09	9.12029e-05	1	1	1	Q9Y3E1	Q9Y3E1 [96-136]	Q9Y3E1 2xPhospho [S121(100); S122(100)]	2	4467.78933	High	High	7.352e-05	3.923e-11	3.88
False	High	[R].FTEYSMTSSVMR.[R]		8.06437e-07	9.12029e-05	1	1	1	Q96GA3	Q96GA3 [240-251]		0	1438.63411	High	High	7.352e-05	3.699e-08	2.67
False	High	[K].FTDKDQQPSGSEGEDDDAEAALKK.[E]	2xPhospho [S9(100); S11(100)]	3.85375e-09	9.12029e-05	1	1	6	Q9NXG2	Q9NXG2 [78-101]	Q9NXG2 2xPhospho [S86(100); S88(100)]	2	2741.08629	High	High	7.352e-05	3.728e-11	3.36
False	High	[K].FTDKDQQPSGSEGEDDDAEAALK.[K]	2xPhospho [S9(100); S11(100)]	5.07092e-08	9.12029e-05	1	1	2	Q9NXG2	Q9NXG2 [78-100]	Q9NXG2 2xPhospho [S86(100); S88(100)]	1	2612.99132	High	High	7.352e-05	1.039e-09	2.75
False	High	[R].FSTYSQSPPDTPSLR.[E]	1xPhospho [S7(100)]	2.42165e-05	9.12029e-05	1	1	2	Q6ZS17	Q6ZS17 [345-359]	Q6ZS17 1xPhospho [S351(100)]	0	1762.76837	High	High	7.352e-05	3.017e-06	2.41
False	High	[R].FSTPPGELDGGISGR.[S]	1xPhospho [S/T]	7.77843e-07	9.12029e-05	1	1	1	Q9H165	Q9H165 [699-713]		0	1569.69448	High	High	7.352e-05	3.541e-08	2.73
False	High	[R].FSTLTDDPSPR.[L]	1xPhospho [S9(100)]	5.15355e-05	9.12029e-05	1	1	1	Q14C86	Q14C86 [1011-1021]	Q14C86 1xPhospho [S1019(100)]	0	1315.55659	High	High	7.352e-05	8.083e-06	2.63
False	High	[R].FSSVSSPQPR.[S]	1xPhospho [S6(100)]	1.39219e-06	9.12029e-05	1	1	2	Q9P206	Q9P206 [337-346]	Q9P206 1xPhospho [S342(100)]	0	1171.51433	High	High	7.352e-05	7.523e-08	2.93
False	High	[R].YALYDATYETK.[E]		5.17332e-06	9.12029e-05	2	2	1	P23528; Q9Y281	P23528 [82-92]; Q9Y281 [82-92]		0	1337.62597	High	High	7.352e-05	4.094e-07	2.26
False	High	[R].FSPSQVPIQTR.[S]	1xPhospho [S2(100)]	0.000399995	9.12029e-05	1	1	1	Q08AD1	Q08AD1 [1018-1028]	Q08AD1 1xPhospho [S1019(100)]	0	1339.64059	High	High	7.352e-05	0.0001357	1.93
False	High	[R].FSPDSQYIDNR.[S]		1.40618e-05	9.12029e-05	1	1	1	Q8TEW0	Q8TEW0 [382-392]		0	1341.60697	High	High	7.352e-05	1.495e-06	2.53
False	High	[R].FSNSMESLSSR.[R]	1xPhospho [S4(100)]	5.08525e-05	9.12029e-05	1	1	1	Q9H792	Q9H792 [1247-1257]	Q9H792 1xPhospho [S1250(100)]	0	1324.52391	High	High	7.352e-05	7.942e-06	2.44
False	High	[K].FSNSIPQSQTGNSETATPTNVDLPQVIPK.[S]	1xPhospho [S4(96.3)]	6.48119e-06	9.12029e-05	1	1	1	P46087	P46087 [587-615]	P46087 1xPhospho [S590(96.3)]	0	3150.49908	High	High	7.352e-05	5.488e-07	2.5
False	High	[R].FTSQQGPIKPVSPNSSPFGTDYR.[N]	1xPhospho [S3(99)]	1.01697e-05	9.12029e-05	1	1	1	Q9P2B4	Q9P2B4 [512-534]	Q9P2B4 1xPhospho [S514(99)]	0	2590.19736	High	High	7.352e-05	9.835e-07	3.18
False	High	[R].YLGGSMDLSTFDFR.[T]	1xOxidation [M6]; 1xPhospho [S5(99.5)]	0.000103938	9.12029e-05	1	1	1	O95983	O95983 [52-65]	O95983 1xPhospho [S56(99.5)]	0	1704.69752	High	High	7.352e-05	2.043e-05	1.48
False	High	[K].YDEEGGGEEDQDYDLSQLQQPDTVEPDAIKPVGIR.[R]		3.98405e-11	9.12029e-05	1	1	2	P19022	P19022 [773-807]		0	3905.78355	High	High	7.352e-05	1.019e-13	5.31
False	High	[K].YDEEGGGEEDQDYDLSQLQQPDTVEPDAIKPVGIRR.[M]		2.57677e-08	9.12029e-05	1	1	1	P19022	P19022 [773-808]		1	4061.88467	High	High	7.352e-05	4.349e-10	4.3
False	High	[R].FKPHPSNMMSKLSSEDEEEDEAEDDQSEASGK.[K]	2xPhospho [S13(98.2); S14(98.2)]	4.95338e-07	9.12029e-05	1	1	1	Q8NEJ9	Q8NEJ9 [130-161]	Q8NEJ9 2xPhospho [S142(98.2); S143(98.2)]	1	3743.42857	High	High	7.352e-05	1.972e-08	2.28
False	High	[K].FKAEAPLPSPK.[L]	1xPhospho [S9(100)]	7.83161e-06	9.12029e-05	1	1	4	Q09666	Q09666 [5102-5112]	Q09666 1xPhospho [S5110(100)]	1	1264.63372	High	High	7.352e-05	7.003e-07	2.59
False	High	[R].FHSPSTTWSPNKDTPQEK.[K]	2xPhospho [S3(100); S9(100)]	0.000106696	9.12029e-05	1	1	2	Q99590	Q99590 [794-811]	Q99590 2xPhospho [S796(100); S802(100)]	1	2246.91552	High	High	7.352e-05	2.113e-05	2.07
False	High	[R].FHSPSTTWSPNKDTPQEK.[K]	1xPhospho [S3(100)]	7.83161e-06	9.12029e-05	1	1	1	Q99590	Q99590 [794-811]	Q99590 1xPhospho [S796(100)]	1	2166.94919	High	High	7.352e-05	6.991e-07	2.17
False	High	[K].FHALSSPQSPFPSTPTSR.[R]	2xPhospho [S6(99.5); S9(100)]	8.2484e-07	9.12029e-05	1	1	2	O43166	O43166 [1560-1577]	O43166 2xPhospho [S1565(99.5); S1568(100)]	0	2103.89366	High	High	7.352e-05	3.814e-08	3.12
False	High	[R].YEDDGISDDEIEGK.[R]	1xPhospho [S7(100)]	0.000336348	9.12029e-05	1	1	1	Q9Y2K7	Q9Y2K7 [22-35]	Q9Y2K7 1xPhospho [S28(100)]	0	1664.6211	High	High	7.352e-05	0.0001046	2.02
False	High	[R].FGSLTYSDPR.[E]		0.000262401	9.12029e-05	1	1	1	Q6PJI9	Q6PJI9 [828-837]		0	1142.54766	High	High	7.352e-05	7.274e-05	1.93
False	High	[K].FGSADNIAHLK.[DN]	1xPhospho [S3(100)]	0.000175132	9.12029e-05	1	2	1	O75069	O75069 [436-446]	O75069 1xPhospho [S438(100)]	0	1252.57218	High	High	7.352e-05	4.144e-05	1.98
False	High	[R].FGQAATMEGIGAIGGTPPAFNR.[A]	1xOxidation [M7]; 1xPhospho [T16(100)]	9.24657e-14	9.12029e-05	1	1	29	Q15233	Q15233 [435-456]	Q15233 1xPhospho [T450(100)]	0	2259.02639	High	High	7.352e-05	3.753e-16	7.09
False	High	[R].FGQAATMEGIGAIGGTPPAFNR.[A]	1xPhospho [T16(100)]	6.35529e-19	9.12029e-05	1	1	17	Q15233	Q15233 [435-456]	Q15233 1xPhospho [T450(100)]	0	2243.03148	High	High	7.352e-05	1.381e-20	7.06
False	High	[R].FGPYESYDSR.[S]	1xPhospho [Y4(100)]	0.000398486	9.12029e-05	1	1	1	Q5BKZ1	Q5BKZ1 [71-80]	Q5BKZ1 1xPhospho [Y74(100)]	0	1300.48817	High	High	7.352e-05	0.0001348	1.56
False	High	[R].FGPYESYDSR.[S]		5.13549e-07	9.12029e-05	1	1	2	Q5BKZ1	Q5BKZ1 [71-80]		0	1220.52184	High	High	7.352e-05	2.066e-08	2.72
False	High	[K].YEDKPEPEVDALGSPPALLK.[S]	1xPhospho [S14(100)]	1.50474e-07	9.12029e-05	1	1	1	Q68DQ2	Q68DQ2 [918-937]	Q68DQ2 1xPhospho [S931(100)]	0	2248.07847	High	High	7.352e-05	4.232e-09	2.76
False	High	[R].FGLNVSSISR.[K]	1xPhospho [S7(99.8)]	8.14504e-08	9.12029e-05	1	1	3	P82979	P82979 [157-166]	P82979 1xPhospho [S163(99.8)]	0	1159.55071	High	High	7.352e-05	1.919e-09	3.5
False	High	[R].FKPHPSNMMSKLSSEDEEEDEAEDDQSEASGK.[K]	1xOxidation [M9]; 2xPhospho [S]	5.73853e-06	9.12029e-05	1	1	1	Q8NEJ9	Q8NEJ9 [130-161]		1	3759.42348	High	High	7.352e-05	4.688e-07	1.61
False	High	[R].FGLGSPLPSPR.[A]	2xPhospho [S5(100); S9(100)]	8.08254e-06	9.12029e-05	1	1	2	Q14934	Q14934 [209-219]	Q14934 2xPhospho [S213(100); S217(100)]	0	1287.55343	High	High	7.352e-05	7.279e-07	3.46
False	High	[K].FGHVDQENSPSFMFQGSSNTEFK.[S]	1xPhospho [S/T]	3.6671e-09	9.12029e-05	1	1	1	P49792	P49792 [1861-1883]		0	2700.10722	High	High	7.352e-05	3.498e-11	3.78
False	High	[R].FGGSGSQVDSAR.[M]	1xPhospho [S4(100)]	8.60872e-06	9.12029e-05	1	1	1	Q13200	Q13200 [358-369]	Q13200 1xPhospho [S361(100)]	0	1247.50522	High	High	7.352e-05	7.913e-07	3.07
False	High	[K].FGFAIGSQTTK.[K]	1xPhospho [S7(100)]	0.00025396	9.12029e-05	1	1	1	Q8WW12	Q8WW12 [71-81]	Q8WW12 1xPhospho [S77(100)]	0	1236.56603	High	High	7.352e-05	6.953e-05	2.29
False	High	[R].FGEYNSNMSPEEK.[M]	1xOxidation [M8]; 1xPhospho [S9(100)]	0.000372073	9.12029e-05	1	1	2	P78316	P78316 [88-100]	P78316 1xPhospho [S96(100)]	0	1627.5982	High	High	7.352e-05	0.0001211	1.97
False	High	[R].FGEYNSNMSPEEK.[M]	1xPhospho [S9(100)]	1.07827e-05	9.12029e-05	1	1	2	P78316	P78316 [88-100]	P78316 1xPhospho [S96(100)]	0	1611.60328	High	High	7.352e-05	1.056e-06	2.34
False	High	[K].FGESEEVEMEVESDEEDDKQEK.[A]	1xOxidation [M9]; 1xPhospho [S13(100)]	1.41094e-11	9.12029e-05	1	1	8	Q15459	Q15459 [317-338]	Q15459 1xPhospho [S329(100)]	1	2713.023	High	High	7.352e-05	2.809e-14	6.08
False	High	[K].FGESEEVEMEVESDEEDDKQEK.[A]	1xPhospho [S13(100)]	6.22835e-11	9.12029e-05	1	1	6	Q15459	Q15459 [317-338]	Q15459 1xPhospho [S329(100)]	1	2697.02809	High	High	7.352e-05	1.814e-13	5.97
False	High	[R].YEEEEEQSR.[S]		0.000130857	9.12029e-05	1	1	1	Q9Y5B9	Q9Y5B9 [1006-1014]		0	1198.48585	High	High	7.352e-05	2.775e-05	1.57
False	High	[R].FFQGSQEFLASASASAER.[S]	1xPhospho [S5(100)]	1.2292e-08	9.12029e-05	1	1	2	Q7Z2W4	Q7Z2W4 [253-270]	Q7Z2W4 1xPhospho [S257(100)]	0	2012.87496	High	High	7.352e-05	1.669e-10	3.11
False	High	[K].YEEIDNAPEER.[A]		1.48416e-05	9.12029e-05	1	1	1	P49411	P49411 [92-102]		0	1364.59646	High	High	7.352e-05	1.601e-06	1.61
False	High	[K].FESPEVAER.[A]	1xPhospho [S3(100)]	7.37908e-05	9.12029e-05	1	1	2	P52272	P52272 [699-707]	P52272 1xPhospho [S701(100)]	0	1143.4718	High	High	7.352e-05	1.296e-05	2.29
False	High	[R].FESPATGILSPR.[G]	1xPhospho [S10(100)]	2.23586e-06	9.12029e-05	1	1	2	P49792	P49792 [946-957]	P49792 1xPhospho [S955(100)]	0	1354.64026	High	High	7.352e-05	1.383e-07	3.16
False	High	[R].FERPMDYYEDLK.[M]	1xOxidation [M5]	0.000111935	9.12029e-05	1	1	1	Q9NQS3	Q9NQS3 [504-515]		0	1621.72029	High	High	7.352e-05	2.258e-05	1.97
False	High	[R].FERPMDYYEDLK.[M]		0.000163605	9.12029e-05	1	1	1	Q9NQS3	Q9NQS3 [504-515]		0	1605.72537	High	High	7.352e-05	3.773e-05	2.13
False	High	[K].FGHVDQENSPSFMFQGSSNTEFK.[S]	1xOxidation [M13]; 1xPhospho [S/T]	3.38593e-06	9.12029e-05	1	1	1	P49792	P49792 [1861-1883]		0	2716.10214	High	High	7.352e-05	2.364e-07	2.7
False	High	[K].FITSSASDFSDPVYK.[E]		1.84155e-05	9.12029e-05	1	1	1	Q8IV48	Q8IV48 [53-67]		0	1663.78499	High	High	7.352e-05	2.115e-06	1.88
False	High	[R].FKPHPSNMMSKLSSEDEEEDEAEDDQSEASGKK.[S]	2xPhospho [S13(99.3); S14(100)]	4.27884e-10	9.12029e-05	1	1	4	Q8NEJ9	Q8NEJ9 [130-162]	Q8NEJ9 2xPhospho [S142(99.3); S143(100)]	2	3871.52353	High	High	7.352e-05	2.188e-12	3.65
False	High	[R].FKPHPSNMMSKLSSEDEEEDEAEDDQSEASGKK.[S]	2xOxidation [M8; M9]; 2xPhospho [S]	5.65761e-05	9.12029e-05	1	1	1	Q8NEJ9	Q8NEJ9 [130-162]		2	3903.51336	High	High	7.352e-05	9.157e-06	1.91
False	High	[K].YDLILDEQAEDSK.[S]	1xPhospho [Y1(100)]	3.68887e-06	9.12029e-05	1	1	1	Q8WUA2	Q8WUA2 [363-375]	Q8WUA2 1xPhospho [Y363(100)]	0	1618.68839	High	High	7.352e-05	2.648e-07	2.06
False	High	[K].FLSHSTDSLNK.[I]	1xPhospho [S5(99.8)]	3.04246e-07	9.12029e-05	1	1	1	Q12802	Q12802 [1925-1935]	Q12802 1xPhospho [S1929(99.8)]	0	1328.58822	High	High	7.352e-05	1.053e-08	2.89
False	High	[R].YDLIQNSESPASPPVAVPHSWSR.[A]	1xPhospho [S/Y]	0.000147634	9.12029e-05	1	1	2	Q9HCJ0	Q9HCJ0 [1347-1369]		0	2617.20826	High	High	7.352e-05	3.275e-05	2.13
False	High	[R].FIQELSGSSPK.[R]	1xPhospho [S9(100)]	4.11054e-06	9.12029e-05	1	1	4	Q01664	Q01664 [116-126]	Q01664 1xPhospho [S124(100)]	0	1272.58716	High	High	7.352e-05	3.031e-07	2.89
False	High	[R].YDSDGDKSDDLVVDVSNEDPATPR.[V]	1xPhospho [S3(99.6)]	4.71765e-08	9.12029e-05	1	1	1	Q04726	Q04726 [238-261]	Q04726 1xPhospho [S240(99.6)]	1	2689.11487	High	High	7.352e-05	9.453e-10	2.73
False	High	[R].YDSDGDKSDDLVVDVSNEDPATPR.[V]	2xPhospho [Y/S/T]	1.79433e-07	9.12029e-05	1	1	1	Q04726	Q04726 [238-261]		1	2769.0812	High	High	7.352e-05	5.318e-09	2.83
False	High	[R].FLNAENAQK.[F]		0.000162908	9.12029e-05	1	1	1	P43487	P43487 [142-150]		0	1034.52653	High	High	7.352e-05	3.745e-05	2.03
False	High	[R].FLMPEAYPSSPR.[K]	1xPhospho [S/Y]	0.000352482	9.12029e-05	1	1	1	O43166	O43166 [153-164]		0	1474.64363	High	High	7.352e-05	0.000112	2.17
False	High	[K].FLIPNASQAESK.[V]		0.000104393	9.12029e-05	1	1	1	P63104	P63104 [104-115]		0	1304.68449	High	High	7.352e-05	2.05e-05	2.05
False	High	[K].YDTVLKDEEPGDGLYGWTAPR.[Q]		1.48575e-08	9.12029e-05	1	1	1	Q9BRR8	Q9BRR8 [307-327]		1	2382.12483	High	High	7.352e-05	2.135e-10	3.3
False	High	[R].FIIGSVSEDNSEDEISNLVK.[L]	1xPhospho [S5(100)]	3.41446e-10	9.12029e-05	1	1	7	Q13085	Q13085 [19-38]	Q13085 1xPhospho [S23(100)]	0	2275.03773	High	High	7.352e-05	1.632e-12	2.92
False	High	[R].FLLGPPQGGSPR.[G]	1xPhospho [S10(100)]	6.64197e-07	9.12029e-05	1	1	1	Q8IY92	Q8IY92 [1035-1046]	Q8IY92 1xPhospho [S1044(100)]	0	1305.63511	High	High	7.352e-05	2.888e-08	3.33
False	High	[R].FIHQQPQSSSPVYGSSAK.[T]	1xPhospho [S10(100)]	6.61806e-08	9.12029e-05	1	1	4	P49023	P49023 [76-93]	P49023 1xPhospho [S85(100)]	0	2027.92225	High	High	7.352e-05	1.47e-09	3.4
False	High	[R].FIHQQPQSSSPVYGSSAK.[T]		1.93193e-09	9.12029e-05	1	1	1	P49023	P49023 [76-93]		0	1947.95592	High	High	7.352e-05	1.527e-11	4.5
False	High	[R].FKPHPSNMMSKLSSEDEEEDEAEDDQSEASGKK.[S]	1xOxidation [M]; 2xPhospho [S]	6.34889e-07	9.12029e-05	1	1	3	Q8NEJ9	Q8NEJ9 [130-162]		2	3887.51845	High	High	7.352e-05	2.717e-08	2.31
False	High	[R].FLETDSEEEQEEVNEKK.[T]	2xPhospho [T4(100); S6(100)]	8.79457e-08	9.12029e-05	1	1	3	Q76FK4	Q76FK4 [885-901]	Q76FK4 2xPhospho [T888(100); S890(100)]	1	2242.86763	High	High	7.352e-05	2.117e-09	4.24
False	High	[R].FLETDSEEEQEEVNEK.[K]	1xPhospho [S6(99.6)]	1.65573e-08	9.12029e-05	1	1	2	Q76FK4	Q76FK4 [885-900]	Q76FK4 1xPhospho [S890(99.6)]	0	2034.80633	High	High	7.352e-05	2.449e-10	2.49
False	High	[K].FLESYATDNEK.[M]		9.19508e-05	9.12029e-05	1	1	1	Q9BZI7	Q9BZI7 [163-173]		0	1316.60049	High	High	7.352e-05	1.732e-05	1.28
False	High	[K].FLESGGQDGAGDDDDLEDLEEAEEPDMEEDDDQKAVKDEL.[-]	1xOxidation [M27]	0.000180408	9.12029e-05	1	1	1	P07237	P07237 [469-508]		2	4428.7951	High	High	7.352e-05	4.308e-05	1.82
False	High	[K].FLESAAADFSDEDEDDDVDGREK.[S]	1xPhospho [S10(99.3)]	2.61828e-06	9.12029e-05	1	1	2	O43815	O43815 [236-258]	O43815 1xPhospho [S245(99.3)]	1	2655.02539	High	High	7.352e-05	1.695e-07	2.52
False	High	[K].FLESAAADFSDEDEDDDVDGR.[E]	1xPhospho [S10(99.4)]	5.68702e-06	9.12029e-05	1	1	1	O43815	O43815 [236-256]	O43815 1xPhospho [S245(99.4)]	0	2397.88783	High	High	7.352e-05	4.63e-07	2.67
False	High	[K].FLEQSMDIEDLK.[Y]	1xPhospho [S5(100)]	0.000117931	9.12029e-05	1	2	1	O95239	O95239 [1034-1045]	O95239 1xPhospho [S1038(100)]	0	1547.6699	High	High	7.352e-05	2.425e-05	2.67
False	High	[K].YEAPQATDGLAGALDAR.[Q]	1xPhospho [Y1(100)]	2.33709e-10	9.12029e-05	1	1	2	O60784	O60784 [386-402]	O60784 1xPhospho [Y386(100)]	0	1798.80073	High	High	7.352e-05	1.001e-12	3.52
False	High	[K].FLEESVSMSPEER.[A]	1xOxidation [M8]; 1xPhospho [S9(100)]	1.93484e-05	9.12029e-05	1	1	1	P15374	P15374 [122-134]	P15374 1xPhospho [S130(100)]	0	1635.6608	High	High	7.352e-05	2.262e-06	2.59
False	High	[K].FLEESVSMSPEER.[A]	1xPhospho [S9(100)]	2.93084e-06	9.12029e-05	1	1	1	P15374	P15374 [122-134]	P15374 1xPhospho [S130(100)]	0	1619.66588	High	High	7.352e-05	1.96e-07	3.08
False	High	[R].FLEDDTSDPTYTSALGGKIPIR.[W]	1xPhospho [T/S/Y]	0.000370646	9.12029e-05	1	1	1	P29323	P29323 [770-791]		1	2476.16433	High	High	7.352e-05	0.0001205	1.92
False	High	[R].FLEDDTSDPTYTSALGGK.[I]	1xPhospho [S7(98.7)]	3.68887e-06	9.12029e-05	1	1	1	P29323	P29323 [770-787]	P29323 1xPhospho [S776(98.7)]	0	1996.84232	High	High	7.352e-05	2.648e-07	2.21
False	High	[K].FLDTSHYSTAGSSSVR.[E]		2.91018e-05	9.12029e-05	1	1	1	Q96A65	Q96A65 [241-256]		0	1714.8031	High	High	7.352e-05	3.84e-06	2.81
False	High	[K].FLDGIYVSEK.[G]		4.27434e-05	9.12029e-05	1	1	1	P32969	P32969 [175-184]		0	1170.60412	High	High	7.352e-05	6.33e-06	2.2
False	High	[K].FKVQGEAVSNIQENTQTPTVQEESEEEEVDETGVEVK.[D]	1xPhospho [T/S]	3.7065e-11	9.12029e-05	1	2	2	Q13765	Q13765 [143-179]		1	4215.89767	High	High	7.352e-05	9.286e-14	4.64
False	High	[R].FLETDSEEEQEEVNEK.[K]	2xPhospho [T4(100); S6(100)]	4.6542e-08	9.12029e-05	1	1	2	Q76FK4	Q76FK4 [885-900]	Q76FK4 2xPhospho [T888(100); S890(100)]	0	2114.77266	High	High	7.352e-05	9.312e-10	2.82
False	High	[R].DPNSPLYSVKSFEELR.[L]	1xPhospho [S11(100)]	0.000314523	9.12029e-05	1	2	1	Q9UMR2	Q9UMR2 [83-98]	Q9UMR2 1xPhospho [S93(100)]	1	1960.9052	High	High	7.352e-05	9.473e-05	1.91
False	High	[R].DPNSPLYSVK.[S]	1xPhospho [S4(100)]	1.6682e-05	9.12029e-05	1	2	1	Q9UMR2	Q9UMR2 [83-92]	Q9UMR2 1xPhospho [S86(100)]	0	1199.5344	High	High	7.352e-05	1.863e-06	2.94
False	High	[R].DPLQNSPGSEGK.[T]	1xPhospho [S6(99.4)]	0.000109523	9.12029e-05	1	1	1	Q6IE81	Q6IE81 [598-609]	Q6IE81 1xPhospho [S603(99.4)]	0	1308.54675	High	High	7.352e-05	2.189e-05	2.28
False	High	[K].AKSLDGVTNDR.[T]	1xPhospho [S3(100)]	0.000109047	9.12029e-05	1	1	1	Q9UBM7	Q9UBM7 [12-22]	Q9UBM7 1xPhospho [S14(100)]	1	1255.56782	High	High	7.352e-05	2.18e-05	2.24
False	High	[R].AKQVVSVVQDEEVGLPFEASPESPPPASPDGVTEIR.[G]	2xPhospho [S28(100); S/T]	8.64758e-06	9.12029e-05	1	1	1	Q96TA1	Q96TA1 [619-654]	Q96TA1 2xPhospho [S646(100); S/T]	1	3920.82425	High	High	7.352e-05	7.956e-07	2.52
False	High	[K].AKPAMPQDSVPSPR.[S]	1xOxidation [M5]; 1xPhospho [S12(100)]	1.7307e-07	9.12029e-05	1	1	6	P53396	P53396 [470-483]	P53396 1xPhospho [S481(100)]	0	1576.71892	High	High	7.352e-05	5.066e-09	3.27
False	High	[K].AKPAMPQDSVPSPR.[S]	1xPhospho [S12(100)]	5.04808e-08	9.12029e-05	1	1	9	P53396	P53396 [470-483]	P53396 1xPhospho [S481(100)]	0	1560.724	High	High	7.352e-05	1.036e-09	3.11
False	High	[K].AKNWEDEDFYDSDDDTFLDR.[T]	1xPhospho [S12(100)]	2.0246e-06	9.12029e-05	1	1	2	Q9BWU0	Q9BWU0 [455-474]	Q9BWU0 1xPhospho [S466(100)]	1	2575.97731	High	High	7.352e-05	1.217e-07	2.84
False	High	[R].AKNSDLLTSPDVGLLK.[L]	1xPhospho [S9(99.6)]	1.90927e-06	9.12029e-05	1	1	3	P05412	P05412 [55-70]	P05412 1xPhospho [S63(99.6)]	1	1750.89866	High	High	7.352e-05	1.131e-07	2.41
False	High	[R].AKLVPSQEETKLSVEESEAAGDGVDTK.[V]	1xPhospho [S6(99.4)]	1.54992e-10	9.12029e-05	1	1	1	P49321	P49321 [416-442]	P49321 1xPhospho [S421(99.4)]	2	2897.36633	High	High	7.352e-05	5.88e-13	4.15
False	High	[R].AKLVPSQEETK.[L]	1xPhospho [S6(100)]	4.14294e-05	9.12029e-05	1	1	2	P49321	P49321 [416-426]	P49321 1xPhospho [S421(100)]	1	1309.63992	High	High	7.352e-05	6.062e-06	2.32
False	High	[R].AKLSAPLAGMGNAK.[A]	1xPhospho [S4(100)]	3.36004e-07	9.12029e-05	1	1	2	O75122	O75122 [427-440]	O75122 1xPhospho [S430(100)]	1	1408.70181	High	High	7.352e-05	1.196e-08	2.77
False	High	[K].AKLNVEPDYLEVLEK.[Q]		4.90087e-06	9.12029e-05	1	1	1	O94991	O94991 [937-951]		1	1759.94764	High	High	7.352e-05	3.804e-07	2.32
False	High	[K].AKLDPEPEKAAESPSPR.[L]	1xPhospho [S]	2.07897e-05	9.12029e-05	1	1	2	Q9BY89	Q9BY89 [390-406]		2	1901.90045	High	High	7.352e-05	2.483e-06	2.71
False	High	[K].YSPTSPTYSPTSPK.[YG]	1xPhospho [S5(100)]	4.2525e-08	9.12029e-05	1	1	3	P24928	P24928 [1909-1922]; [1923-1936]	P24928 1xPhospho [S1913(100)]; 1xPhospho [S1927(100)]	0	1592.688	High	High	7.352e-05	8.303e-10	2.86
False	High	[K].AKKAEQGSEEEGEGEEEEEEGGESK.[A]	1xPhospho [S8(100)]	5.49808e-13	9.12029e-05	1	1	3	Q8NE71	Q8NE71 [221-245]	Q8NE71 1xPhospho [S228(100)]	2	2761.08436	High	High	7.352e-05	1.735e-15	5.18
False	High	[K].AKGLNPDGTPALSTLGGFSPASKPSSPR.[E]	2xPhospho [S19(100); S/T]	0.000123162	9.12029e-05	1	1	1	Q9UK58	Q9UK58 [317-344]	Q9UK58 2xPhospho [S335(100); S/T]	1	2870.34853	High	High	7.352e-05	2.56e-05	2.72
False	High	[K].AKEVELVSE.[-]	1xDehydrated [S8(100)]	0.000103938	9.12029e-05	1	1	1	O60832	O60832 [506-514]	O60832 1xDehydrated [S513(100)]	1	985.52005	High	High	7.352e-05	2.04e-05	2.28
False	High	[K].AKAGLESGAEPGDGDSDTTKK.[K]	1xPhospho [S16(100)]	1.74639e-07	9.12029e-05	1	1	1	O60832	O60832 [479-499]	O60832 1xPhospho [S494(100)]	2	2113.92851	High	High	7.352e-05	5.145e-09	2.39
False	High	[K].AKAGLESGAEPGDGDSDTTK.[K]	1xPhospho [S16(100)]	1.08727e-07	9.12029e-05	1	1	3	O60832	O60832 [479-498]	O60832 1xPhospho [S494(100)]	1	1985.83355	High	High	7.352e-05	2.783e-09	3.73
False	High	[K].AKADSPVNGLPK.[G]	1xPhospho [S5(100)]	5.558e-05	9.12029e-05	1	1	2	Q96S94	Q96S94 [365-376]	Q96S94 1xPhospho [S369(100)]	1	1276.62969	High	High	7.352e-05	8.925e-06	2.13
False	High	[R].AKAADRLPNLSSPSAEGPPGPPSGPAPR.[K]	1xPhospho [S]	3.05227e-06	9.12029e-05	1	1	3	O60784	O60784 [451-478]		2	2774.36213	High	High	7.352e-05	2.065e-07	3.39
False	High	[R].AHYTHSDYQYSQR.[S]		0.000229102	9.12029e-05	1	1	3	Q99959	Q99959 [159-171]		0	1655.71971	High	High	7.352e-05	6.001e-05	2.02
False	High	[R].AHTPTPGIYMGRPTHSGGGGGGGGGGGGGGGGR.[R]	1xOxidation [M10]; 1xPhospho [T3(100)]	1.40058e-13	9.12029e-05	1	1	4	Q13595	Q13595 [200-232]	Q13595 1xPhospho [T202(100)]	0	2887.24382	High	High	7.352e-05	5.367e-16	4.35
False	High	[R].AHTPTPGIYMGRPTHSGGGGGGGGGGGGGGGGR.[R]	1xPhospho [T3(100)]	3.41446e-10	9.12029e-05	1	1	3	Q13595	Q13595 [200-232]	Q13595 1xPhospho [T202(100)]	0	2871.24891	High	High	7.352e-05	1.628e-12	4.75
False	High	[R].AHTLLSPPSANNATFAR.[V]	1xPhospho [S6(100)]	2.12043e-07	9.12029e-05	1	1	1	P49005	P49005 [10-26]	P49005 1xPhospho [S15(100)]	0	1847.87999	High	High	7.352e-05	6.598e-09	3.35
False	High	[K].YSPTSPTYSPTSPK.[YG]	2xPhospho [S5(99.3); S12(100)]	2.04295e-06	9.12029e-05	1	1	3	P24928	P24928 [1909-1922]; [1923-1936]	P24928 2xPhospho [S1913(99.3); S1920(100)]; 2xPhospho [S1927(99.3); S1934(100)]	0	1672.65433	High	High	7.352e-05	1.23e-07	3.27
False	High	[R].AHSGAAPWQPLAAPSGASAQAAEQLQR.[G]	1xPhospho [S3(100)]	6.51046e-06	9.12029e-05	1	1	1	P51617	P51617 [554-580]	P51617 1xPhospho [S556(100)]	0	2751.29987	High	High	7.352e-05	5.501e-07	1.77
False	High	[R].AHSEKDQPPFGDSDDSVEADKSSPGIHLER.[S]	3xPhospho [S23(99.7); S]	7.31422e-05	9.12029e-05	1	1	1	Q14676	Q14676 [483-512]	Q14676 3xPhospho [S505(99.7); S]	2	3490.38731	High	High	7.352e-05	1.28e-05	2.47
False	High	[R].AHSEKDQPPFGDSDDSVEADKSSPGIHLER.[S]	2xPhospho [S13(99.5); S16(99.5)]	3.60662e-06	9.12029e-05	1	1	2	Q14676	Q14676 [483-512]	Q14676 2xPhospho [S495(99.5); S498(99.5)]	2	3410.42098	High	High	7.352e-05	2.566e-07	2.35
False	High	[K].AHPPVTSAPLSPPQPNDLYKNPTSSSEFYK.[A]	1xPhospho [T/S/Y]	7.10519e-12	9.12029e-05	1	1	5	Q4VCS5	Q4VCS5 [190-219]		1	3349.57766	High	High	7.352e-05	1.563e-14	4.85
False	High	[K].AHPPVTSAPLSPPQPNDLYKNPTSSSEFYK.[A]		1.21215e-05	9.12029e-05	1	1	1	Q4VCS5	Q4VCS5 [190-219]		1	3269.61133	High	High	7.352e-05	1.232e-06	2.86
False	High	[R].AKSPTPESSTIASYVTLR.[K]	1xPhospho [S3(99.1)]	3.28069e-06	9.12029e-05	1	1	1	Q9HAU0	Q9HAU0 [853-870]	Q9HAU0 1xPhospho [S855(99.1)]	1	1987.97361	High	High	7.352e-05	2.266e-07	3.19
False	High	[R].AKSPTPESSTIASYVTLRK.[T]	1xPhospho [S3(100)]	4.16653e-06	9.12029e-05	1	1	2	Q9HAU0	Q9HAU0 [853-871]	Q9HAU0 1xPhospho [S855(100)]	2	2116.06858	High	High	7.352e-05	3.096e-07	2.54
False	High	[K].AKSPVPKSPVEEAK.[S]	1xPhospho [S8(100)]	4.16146e-05	9.12029e-05	1	1	5	P07197	P07197 [678-691]	P07197 1xPhospho [S685(100)]	2	1546.78765	High	High	7.352e-05	6.119e-06	2.61
False	High	[K].AKSPVPKSPVEEAK.[S]	2xPhospho [S3(100); S8(100)]	1.82702e-07	9.12029e-05	1	1	13	P07197	P07197 [678-691]	P07197 2xPhospho [S680(100); S685(100)]	2	1626.75398	High	High	7.352e-05	5.442e-09	3.78
False	High	[R].ALEEGDGSVSGSSPR.[S]	1xPhospho [S13(99.7)]	1.06782e-07	9.12029e-05	1	1	2	Q8N3X1	Q8N3X1 [420-434]	Q8N3X1 1xPhospho [S432(99.7)]	0	1527.63227	High	High	7.352e-05	2.716e-09	3.61
False	High	[K].ALEEEEDDRPYDPEEEYDPER.[A]		6.18248e-05	9.12029e-05	1	1	1	Q9BTC0	Q9BTC0 [1375-1395]		0	2625.07471	High	High	7.352e-05	1.025e-05	1.71
False	High	[K].ALDVSASDDEIAR.[L]	1xPhospho [S7(100)]	7.21797e-05	9.12029e-05	1	1	1	P13798	P13798 [181-193]	P13798 1xPhospho [S187(100)]	0	1441.62064	High	High	7.352e-05	1.261e-05	2.42
False	High	[K].ALDISLSSGEEDEGDEEDSTAGTTK.[Q]	2xPhospho [S5(99.7); S/T]	1.64827e-08	9.12029e-05	1	1	3	Q8IY81	Q8IY81 [329-353]	Q8IY81 2xPhospho [S333(99.7); S/T]	0	2716.02816	High	High	7.352e-05	2.434e-10	3.49
False	High	[K].ALDIDSDEESEPKEQK.[S]	1xPhospho [S6(100)]	5.73346e-05	9.12029e-05	1	1	2	Q96DR7	Q96DR7 [387-402]	Q96DR7 1xPhospho [S392(100)]	1	1912.80594	High	High	7.352e-05	9.311e-06	2.43
False	High	[K].ALDIDSDEESEPK.[E]	1xPhospho [S6(100)]	1.66006e-06	9.12029e-05	1	1	2	Q96DR7	Q96DR7 [387-399]	Q96DR7 1xPhospho [S392(100)]	0	1527.60981	High	High	7.352e-05	9.421e-08	2.62
False	High	[R].ALDFTDSQENEEK.[A]	1xPhospho [S7(100)]	1.16754e-06	9.12029e-05	1	1	1	O94782	O94782 [36-48]	O94782 1xPhospho [S42(100)]	0	1605.6316	High	High	7.352e-05	5.994e-08	2.35
False	High	[K].ALAEEASEEELPSDVDLNDPYFAEEVK.[Q]	2xPhospho [S7(100); S13(100)]	8.23944e-11	9.12029e-05	1	1	2	Q9H501	Q9H501 [651-677]	Q9H501 2xPhospho [S657(100); S663(100)]	0	3169.30617	High	High	7.352e-05	2.603e-13	4.2
False	High	[K].ALAEEASEEELPSDVDLNDPYFAEEVK.[Q]	1xPhospho [S7(99.5)]	0.000338995	9.12029e-05	1	1	3	Q9H501	Q9H501 [651-677]	Q9H501 1xPhospho [S657(99.5)]	0	3089.33984	High	High	7.352e-05	0.0001057	1.58
False	High	[K].ALAEDATVYEYDSIYDEMQK.[K]	1xOxidation [M18]	0.000345686	9.12029e-05	1	1	1	Q9H0G5	Q9H0G5 [65-84]		0	2370.03296	High	High	7.352e-05	0.0001087	1.81
False	High	[K].ALAEDATVYEYDSIYDEMQK.[K]		1.05346e-07	9.12029e-05	1	1	1	Q9H0G5	Q9H0G5 [65-84]		0	2354.03805	High	High	7.352e-05	2.668e-09	3.08
False	High	[K].YSPPAISPLVSEK.[Q]	1xPhospho [S7(100)]	0.000165006	9.12029e-05	1	1	4	Q14694	Q14694 [364-376]	Q14694 1xPhospho [S370(100)]	0	1467.71309	High	High	7.352e-05	3.814e-05	2.28
False	High	[R].ALAAGADSPKTEEARPSPAPGPGTPTGTPTR.[T]	2xPhospho [S8(99.6); T/S]	0.000263473	9.12029e-05	1	1	1	Q4KMP7	Q4KMP7 [125-155]	Q4KMP7 2xPhospho [S132(99.6); T/S]	1	3118.42421	High	High	7.352e-05	7.307e-05	1.75
False	High	[R].ALAAGADSPKTEEARPSPAPGPGTPTGTPTR.[T]	1xPhospho [S/T]	0.000296253	9.12029e-05	1	1	1	Q4KMP7	Q4KMP7 [125-155]		1	3038.45788	High	High	7.352e-05	8.687e-05	1.83
False	High	[K].AHPPVTSAPLSPPQPNDLYK.[N]	1xPhospho [S11(100)]	7.9633e-08	9.12029e-05	1	1	6	Q4VCS5	Q4VCS5 [190-209]	Q4VCS5 1xPhospho [S200(100)]	0	2209.06891	High	High	7.352e-05	1.858e-09	3.45
False	High	[R].ALAAGADSPK.[T]	1xPhospho [S8(100)]	7.21797e-05	9.12029e-05	1	1	2	Q4KMP7	Q4KMP7 [125-134]	Q4KMP7 1xPhospho [S132(100)]	0	980.44485	High	High	7.352e-05	1.26e-05	2.65
False	High	[K].ALAAAGYDVEKNNSR.[I]		8.71243e-13	9.12029e-05	3	5	4	P16402; P10412; P16403	P16402 [66-80]; P10412 [65-79]; P16403 [65-79]		1	1578.78706	High	High	7.352e-05	2.573e-15	3.99
False	High	[K].ALAAAGYDVEK.[N]		2.46549e-05	9.12029e-05	3	5	1	P16402; P10412; P16403	P16402 [66-76]; P10412 [65-75]; P16403 [65-75]		0	1107.56807	High	High	7.352e-05	3.09e-06	2.49
False	High	[K].AKVPAQANGTPTTK.[S]	1xPhospho [T10(100)]	6.84135e-06	9.12029e-05	1	1	2	Q9BQG0	Q9BQG0 [1218-1231]	Q9BQG0 1xPhospho [T1227(100)]	1	1463.72538	High	High	7.352e-05	5.883e-07	3.14
False	High	[R].AKTVDLDPGTLYVHSV.[-]		0.000166419	9.12029e-05	1	1	1	Q8WY07	Q8WY07 [604-619]		1	1714.90103	High	High	7.352e-05	3.858e-05	2.04
False	High	[R].AKTQTPPVSPAPQPTEERLPSSPVYEDAASFK.[A]	3xPhospho [T5(100); S9(100); S/T/Y]	8.37915e-06	9.12029e-05	1	1	3	Q14247	Q14247 [397-428]	Q14247 3xPhospho [T401(100); S405(100); S/T/Y]	2	3665.62133	High	High	7.352e-05	7.625e-07	4.13
False	High	[R].AKTQTPPVSPAPQPTEERLPSSPVYEDAASFK.[A]	2xPhospho [S9(100); S/T/Y]	5.4753e-08	9.12029e-05	1	1	2	Q14247	Q14247 [397-428]	Q14247 2xPhospho [S405(100); S/T/Y]	2	3585.655	High	High	7.352e-05	1.146e-09	5.15
False	High	[R].AKTQTPPVSPAPQPTEERLPSSPVYEDAASFK.[A]	1xPhospho [S/T/Y]	3.76136e-07	9.12029e-05	1	1	1	Q14247	Q14247 [397-428]		2	3505.68867	High	High	7.352e-05	1.384e-08	3.57
False	High	[R].AKTQTPPVSPAPQPTEER.[L]	2xPhospho [S9(100); T]	8.28571e-07	9.12029e-05	1	1	7	Q14247	Q14247 [397-414]	Q14247 2xPhospho [S405(100); T]	1	2093.93044	High	High	7.352e-05	3.834e-08	4.04
False	High	[R].AKTQTPPVSPAPQPTEER.[L]	1xPhospho [T/S]	1.99738e-06	9.12029e-05	1	1	3	Q14247	Q14247 [397-414]		1	2013.96411	High	High	7.352e-05	1.196e-07	2.86
False	High	[K].AKTDHGAEIVYKSPVVSGDTSPR.[H]	3xPhospho [S13(100); S17(100); T/S/Y]	2.32851e-06	9.12029e-05	1	1	2	P10636	P10636 [701-723]	P10636 3xPhospho [S713(100); S717(100); T/S/Y]	2	2654.13002	High	High	7.352e-05	1.459e-07	2.12
False	High	[K].AKTDHGAEIVYKSPVVSGDTSPR.[H]	2xPhospho [S13(100); T20(100)]	4.21428e-08	9.12029e-05	1	1	1	P10636	P10636 [701-723]	P10636 2xPhospho [S713(100); T720(100)]	2	2574.16369	High	High	7.352e-05	8.211e-10	3.66
False	High	[K].AKTDHGAEIVYKSPVVSGDTSPR.[H]	1xPhospho [T/S/Y]	3.714e-08	9.12029e-05	1	1	2	P10636	P10636 [701-723]		2	2494.19736	High	High	7.352e-05	6.942e-10	4.27
False	High	[K].AKSPVPKSPVEEK.[G]	2xPhospho [S3(100); S8(100)]	1.97438e-08	9.12029e-05	1	1	7	P07197	P07197 [613-625]	P07197 2xPhospho [S615(100); S620(100)]	2	1555.71687	High	High	7.352e-05	3.079e-10	3.79
False	High	[K].AKSPVPKSPVEEK.[G]	1xPhospho [S8(100)]	0.000310796	9.12029e-05	1	1	3	P07197	P07197 [613-625]	P07197 1xPhospho [S620(100)]	2	1475.75054	High	High	7.352e-05	9.314e-05	1.93
False	High	[K].ALAAAGYDVEKNNSR.[I]	1xPhospho [S14(100)]	3.98863e-07	9.12029e-05	3	5	3	P16402; P10412; P16403	P16402 [66-80]; P10412 [65-79]; P16403 [65-79]	P16402 1xPhospho [S79(100)]; P10412 1xPhospho [S78(100)]; P16403 1xPhospho [S78(100)]	1	1658.75339	High	High	7.352e-05	1.491e-08	4.1
False	High	[R].AHLTVGQAAAGGSGNLLTER.[S]	1xPhospho [S13(100)]	3.30553e-09	9.12029e-05	1	1	1	Q99959	Q99959 [317-336]	Q99959 1xPhospho [S329(100)]	0	2002.97059	High	High	7.352e-05	3.063e-11	4.44
False	High	[R].AHLSENELEALEK.[N]	1xPhospho [S4(100)]	0.000105769	9.12029e-05	1	1	2	P98175	P98175 [794-806]	P98175 1xPhospho [S797(100)]	0	1562.70979	High	High	7.352e-05	2.094e-05	2.54
False	High	[K].AHLGSSDNVATMSNEER.[S]	1xOxidation [M12]; 1xPhospho [S/T]	1.97053e-06	9.12029e-05	1	1	1	Q9Y6X4	Q9Y6X4 [522-538]		0	1913.76951	High	High	7.352e-05	1.175e-07	2.89
False	High	[K].AGMSSNQSISSPVLDAVPRTPSRER.[S]	1xOxidation [M3]; 2xPhospho [S/T]	0.000152788	9.12029e-05	1	1	3	Q9UQ35	Q9UQ35 [1394-1418]		2	2818.25906	High	High	7.352e-05	3.442e-05	2.87
False	High	[K].AGMSSNQSISSPVLDAVPRTPSRER.[S]	2xPhospho [T20(98.8); S]	3.37816e-08	9.12029e-05	1	1	1	Q9UQ35	Q9UQ35 [1394-1418]	Q9UQ35 2xPhospho [T1413(98.8); S]	2	2802.26415	High	High	7.352e-05	6.162e-10	4.73
False	High	[K].AGMSSNQSISSPVLDAVPRTPSR.[E]	2xPhospho [T20(99); S]	0.000104849	9.12029e-05	1	1	1	Q9UQ35	Q9UQ35 [1394-1416]	Q9UQ35 2xPhospho [T1413(99); S]	1	2517.12044	High	High	7.352e-05	2.071e-05	2.69
False	High	[K].AGMSSNQSISSPVLDAVPR.[T]	1xOxidation [M3]; 2xPhospho [S]	0.000109047	9.12029e-05	1	1	3	Q9UQ35	Q9UQ35 [1394-1412]		0	2091.88178	High	High	7.352e-05	2.184e-05	1.31
False	High	[K].AGMSSNQSISSPVLDAVPR.[T]	2xPhospho [S11(99.1); S]	9.2938e-06	9.12029e-05	1	1	3	Q9UQ35	Q9UQ35 [1394-1412]	Q9UQ35 2xPhospho [S1404(99.1); S]	0	2075.88686	High	High	7.352e-05	8.73e-07	2.02
False	High	[K].AGMSSNQSISSPVLDAVPR.[T]	1xOxidation [M3]; 1xPhospho [S11(99.2)]	6.71388e-09	9.12029e-05	1	1	5	Q9UQ35	Q9UQ35 [1394-1412]	Q9UQ35 1xPhospho [S1404(99.2)]	0	2011.91545	High	High	7.352e-05	7.635e-11	3.6
False	High	[K].AGMSSNQSISSPVLDAVPR.[T]	1xPhospho [S11(100)]	1.39826e-11	9.12029e-05	1	1	5	Q9UQ35	Q9UQ35 [1394-1412]	Q9UQ35 1xPhospho [S1404(100)]	0	1995.92053	High	High	7.352e-05	2.791e-14	3.84
False	High	[K].AGLYGLPR.[R]		5.17652e-05	9.12029e-05	1	1	1	P49327	P49327 [42-49]		0	846.48321	High	High	7.352e-05	8.152e-06	1.92
False	High	[K].AGLSPAEPLLSR.[A]	1xPhospho [S4(100)]	0.000102585	9.12029e-05	1	1	1	O95402	O95402 [358-369]	O95402 1xPhospho [S361(100)]	0	1290.64534	High	High	7.352e-05	2.012e-05	2.08
False	High	[R].AGLQFPVGR.[VI]		2.36794e-05	9.12029e-05	2	15	2	Q16777; Q71UI9	Q16777 [22-30]; Q71UI9 [24-32]		0	944.53123	High	High	7.352e-05	2.934e-06	1.97
False	High	[R].AGLGSPERPPKTSPGSPR.[L]	3xPhospho [S5(100); S13(100); S16(100)]	9.2938e-06	9.12029e-05	1	1	6	Q9H6F5	Q9H6F5 [54-71]	Q9H6F5 3xPhospho [S58(100); S66(100); S69(100)]	1	2030.84976	High	High	7.352e-05	8.746e-07	3.88
False	High	[R].AGLGSPERPPKTSPGSPR.[L]	2xPhospho [S5(100); S16(100)]	1.38733e-07	9.12029e-05	1	1	8	Q9H6F5	Q9H6F5 [54-71]	Q9H6F5 2xPhospho [S58(100); S69(100)]	1	1950.88343	High	High	7.352e-05	3.817e-09	4.49
False	High	[R].AGLGSPERPPKTSPGSPR.[L]	1xPhospho [S16(100)]	9.70338e-07	9.12029e-05	1	1	2	Q9H6F5	Q9H6F5 [54-71]	Q9H6F5 1xPhospho [S69(100)]	1	1870.9171	High	High	7.352e-05	4.702e-08	3.54
False	High	[R].AGLGSPERPPK.[T]	1xPhospho [S5(100)]	5.46012e-05	9.12029e-05	1	1	5	Q9H6F5	Q9H6F5 [54-64]	Q9H6F5 1xPhospho [S58(100)]	0	1188.57726	High	High	7.352e-05	8.741e-06	1.99
False	High	[R].AGNALTPELAPVQIK.[V]	1xPhospho [T6(100)]	0.000389528	9.12029e-05	1	1	1	P0C1Z6	P0C1Z6 [202-216]	P0C1Z6 1xPhospho [T207(100)]	0	1601.82985	High	High	7.352e-05	0.0001304	1.95
False	High	[K].AGLESGAEPGDGDSDTTKKK.[K]	1xPhospho [S/T]	1.27206e-06	9.12029e-05	1	1	2	O60832	O60832 [481-500]		2	2042.8914	High	High	7.352e-05	6.691e-08	2.92
False	High	[K].AGLESGAEPGDGDSDTTK.[K]	1xPhospho [S14(100)]	7.30628e-13	9.12029e-05	1	1	5	O60832	O60832 [481-498]	O60832 1xPhospho [S494(100)]	0	1786.70147	High	High	7.352e-05	2.211e-15	5.35
False	High	[K].AGLASPEEEDAVGKEPLKAAPK.[K]	1xPhospho [S5(100)]	0.000202159	9.12029e-05	1	1	1	Q9UNS1	Q9UNS1 [1145-1166]	Q9UNS1 1xPhospho [S1149(100)]	2	2287.12173	High	High	7.352e-05	5.035e-05	1.93
False	High	[K].AGLASPEEEDAVGKEPLK.[A]	1xPhospho [S5(100)]	3.73701e-10	9.12029e-05	1	1	2	Q9UNS1	Q9UNS1 [1145-1162]	Q9UNS1 1xPhospho [S1149(100)]	1	1919.89978	High	High	7.352e-05	1.836e-12	4.31
False	High	[K].AGKYVDEENSDGETSNHR.[L]	1xPhospho [S10(100)]	9.7369e-11	9.12029e-05	1	1	3	Q8N9T8	Q8N9T8 [127-144]	Q8N9T8 1xPhospho [S136(100)]	1	2087.8302	High	High	7.352e-05	3.226e-13	5.11
False	High	[R].YSSQDADEQDWEFQKR.[D]	1xPhospho [S3(99.2)]	7.98861e-05	9.12029e-05	1	1	1	Q9C0C2	Q9C0C2 [918-933]	Q9C0C2 1xPhospho [S920(99.2)]	1	2111.83422	High	High	7.352e-05	1.437e-05	1.99
False	High	[R].AGGTSSPSPVVFTVGSPPSGSTPPQGPR.[T]	1xPhospho [S16(99.1)]	3.4651e-05	9.12029e-05	1	1	2	O75385	O75385 [743-770]	O75385 1xPhospho [S758(99.1)]	0	2688.2665	High	High	7.352e-05	4.82e-06	2.77
False	High	[K].YSTLHTQSAEPPPPPEPAR.[I]	1xPhospho [T3(98.6)]	9.59146e-06	9.12029e-05	1	1	2	Q8TCZ2	Q8TCZ2 [243-261]	Q8TCZ2 1xPhospho [T245(98.6)]	0	2154.98557	High	High	7.352e-05	9.112e-07	3.36
False	High	[K].AGGSAALSPSKK.[R]	1xPhospho [S8(100)]	5.14004e-08	9.12029e-05	1	1	2	Q92522	Q92522 [24-35]	Q92522 1xPhospho [S31(100)]	1	1153.56128	High	High	7.352e-05	1.058e-09	3.96
False	High	[K].AGGSAALSPSK.[K]	1xPhospho [S8(99.8)]	9.13312e-10	9.12029e-05	1	1	2	Q92522	Q92522 [24-34]	Q92522 1xPhospho [S31(99.8)]	0	1025.46632	High	High	7.352e-05	5.801e-12	4.19
False	High	[R].AGGPTTPLSPTR.[L]	1xPhospho [S9(99.6)]	3.82987e-07	9.12029e-05	1	1	8	P20700	P20700 [15-26]	P20700 1xPhospho [S23(99.6)]	0	1234.58274	High	High	7.352e-05	1.415e-08	3.59
False	High	[R].AGGPATPLSPTR.[L]	2xPhospho [T6(100); S9(100)]	4.64274e-06	9.12029e-05	1	1	2	Q03252	Q03252 [29-40]	Q03252 2xPhospho [T34(100); S37(100)]	0	1284.53851	High	High	7.352e-05	3.562e-07	3.56
False	High	[R].AGGPATPLSPTR.[L]	1xPhospho [T6(100)]	1.29097e-05	9.12029e-05	1	1	5	Q03252	Q03252 [29-40]	Q03252 1xPhospho [T34(100)]	0	1204.57218	High	High	7.352e-05	1.336e-06	3.54
False	High	[R].AGGLGAEETPPTSVSESLPTLSDSDPVPLAPGAADSDEDTEGFGVPR.[H]	1xPhospho [S36(100)]	1.64494e-11	9.12029e-05	1	1	2	Q66K74	Q66K74 [774-820]	Q66K74 1xPhospho [S809(100)]	0	4675.10946	High	High	7.352e-05	3.241e-14	5.35
False	High	[R].AGGIETIANEYSDR.[C]		1.05434e-08	9.12029e-05	1	1	1	P34932	P34932 [20-33]		0	1495.70233	High	High	7.352e-05	1.367e-10	3.35
False	High	[K].AGLESGAEPGDGDSDTTKK.[K]	1xPhospho [S14(100)]	4.78594e-09	9.12029e-05	1	1	3	O60832	O60832 [481-499]	O60832 1xPhospho [S494(100)]	1	1914.79644	High	High	7.352e-05	4.942e-11	4.59
False	High	[K].ALEENNNFSK.[M]		3.75537e-05	9.12029e-05	1	1	1	Q93045	Q93045 [120-129]		0	1165.54839	High	High	7.352e-05	5.363e-06	2.1
False	High	[K].AGNLGGGVVTIER.[S]		1.87512e-06	9.12029e-05	1	1	1	P35268	P35268 [53-65]		0	1242.68008	High	High	7.352e-05	1.1e-07	2.13
False	High	[K].AGNSDSEEDDANGRVELILEPK.[D]	2xPhospho [S4(100); S6(100)]	7.2215e-06	9.12029e-05	2	2	1	Q9Y4E1; Q641Q2	Q9Y4E1 [155-176]; Q641Q2 [155-176]	Q9Y4E1 2xPhospho [S158(100); S160(100)]; Q641Q2 2xPhospho [S158(100); S160(100)]	1	2518.03821	High	High	7.352e-05	6.282e-07	3.25
False	High	[K].AHLGSSDNVATMSNEER.[S]	1xPhospho [S/T]	4.72724e-06	9.12029e-05	1	1	2	Q9Y6X4	Q9Y6X4 [522-538]		0	1897.7746	High	High	7.352e-05	3.646e-07	3.03
False	High	[R].AHLDHIPDYTPPLLTTISPEQESDER.[K]	1xPhospho [S18(100)]	1.29097e-05	9.12029e-05	1	1	1	Q8N2M8	Q8N2M8 [84-109]	Q8N2M8 1xPhospho [S101(100)]	0	3054.4092	High	High	7.352e-05	1.337e-06	2.24
False	High	[R].AHFNAMFQPSSPTR.[R]	1xOxidation [M6]; 1xPhospho [S11(99.1)]	0.000269986	9.12029e-05	1	1	3	Q8WUA4	Q8WUA4 [883-896]	Q8WUA4 1xPhospho [S893(99.1)]	0	1686.70942	High	High	7.352e-05	7.585e-05	1.54
False	High	[R].AHFNAMFQPSSPTR.[R]	1xPhospho [S/T]	1.00781e-08	9.12029e-05	1	1	2	Q8WUA4	Q8WUA4 [883-896]		0	1670.7145	High	High	7.352e-05	1.293e-10	3.6
False	High	[R].AHASPFSGALTPSAPPGPEMNR.[S]	1xPhospho [T11(100)]	6.26522e-05	9.12029e-05	1	1	1	O15027	O15027 [119-140]	O15027 1xPhospho [T129(100)]	0	2272.02164	High	High	7.352e-05	1.045e-05	2.3
False	High	[K].YSPTSPTYSPTSPVYTPTSPK.[Y]	1xPhospho [T/S/Y]	9.60702e-05	9.12029e-05	1	1	1	P24928	P24928 [1888-1908]		0	2338.05265	High	High	7.352e-05	1.845e-05	2.42
False	High	[R].AGVNTVTTLVENK.[K]		2.93457e-07	9.12029e-05	1	1	1	P62424	P62424 [138-150]		0	1345.73217	High	High	7.352e-05	1.006e-08	2.69
False	High	[R].AGVLGGPATPASGPGPASAEPAVTEPGLGPDPKDTIIDVVGAPLTPNSR.[K]	1xPhospho [T/S]	3.08659e-08	9.12029e-05	1	1	1	Q9NPF5	Q9NPF5 [401-449]		1	4651.32911	High	High	7.352e-05	5.471e-10	3.71
False	High	[K].AGTRTDSREDEISPPPPNPVVK.[G]	2xPhospho [S7(97.7); S13(97.7)]	4.86393e-05	9.12029e-05	1	1	3	P10644	P10644 [71-92]	P10644 2xPhospho [S77(97.7); S83(97.7)]	2	2522.13239	High	High	7.352e-05	7.487e-06	2.42
False	High	[R].AGTGVDNVDLEAATR.[K]		1.65433e-07	9.12029e-05	1	1	1	O43175	O43175 [76-90]		0	1488.72888	High	High	7.352e-05	4.801e-09	2.25
False	High	[K].YSPTSPTYSPTTPK.[Y]	1xPhospho [S5(100)]	8.74677e-07	9.12029e-05	1	1	1	P24928	P24928 [1874-1887]	P24928 1xPhospho [S1878(100)]	0	1606.70365	High	High	7.352e-05	4.12e-08	2.96
False	High	[R].AGSSTPGDAPPAVAEVQGR.[S]	2xPhospho [S3(99.6); S/T]	5.02954e-09	9.12029e-05	1	1	2	Q7Z6Z7	Q7Z6Z7 [2885-2903]	Q7Z6Z7 2xPhospho [S2887(99.6); S/T]	0	1926.79943	High	High	7.352e-05	5.275e-11	3.9
False	High	[R].AGSSTPGDAPPAVAEVQGR.[S]	1xPhospho [S3(98.4)]	2.95284e-09	9.12029e-05	1	1	3	Q7Z6Z7	Q7Z6Z7 [2885-2903]	Q7Z6Z7 1xPhospho [S2887(98.4)]	0	1846.8331	High	High	7.352e-05	2.651e-11	2.86
False	High	[K].AGSSAAGASGWTSAGSLNSVPTNSAQQGHNSPDSPVTSAAK.[G]	2xPhospho [S34(100); T/S]	1.6751e-06	9.12029e-05	1	1	2	Q86XP3	Q86XP3 [721-761]	Q86XP3 2xPhospho [S754(100); T/S]	0	3972.7033	High	High	7.352e-05	9.548e-08	3.44
False	High	[K].AGNLGGGVVTIER.[S]	1xPhospho [T10(100)]	7.09155e-05	9.12029e-05	1	1	1	P35268	P35268 [53-65]	P35268 1xPhospho [T62(100)]	0	1322.64641	High	High	7.352e-05	1.231e-05	2.57
False	High	[K].AGSSAAGASGWTSAGSLNSVPTNSAQQGHNSPDSPVTSAAK.[G]	1xPhospho [S34(100)]	1.00042e-10	9.12029e-05	1	1	1	Q86XP3	Q86XP3 [721-761]	Q86XP3 1xPhospho [S754(100)]	0	3892.73697	High	High	7.352e-05	3.349e-13	4.47
False	High	[K].AGSPSRDVGPSLGLK.[K]	1xPhospho [S3(100)]	0.000197128	9.12029e-05	1	1	1	Q8TEW0	Q8TEW0 [871-885]	Q8TEW0 1xPhospho [S873(100)]	1	1520.74685	High	High	7.352e-05	4.859e-05	1.66
False	High	[R].AGSPRGSPLAEGPQAFFPER.[G]	2xPhospho [S3(100); S7(100)]	3.17131e-08	9.12029e-05	1	1	2	Q8WUF5	Q8WUF5 [181-200]	Q8WUF5 2xPhospho [S183(100); S187(100)]	1	2230.96822	High	High	7.352e-05	5.681e-10	4.77
False	High	[R].AGSNEDPILAPSGTPPPTIPPDETFGGR.[V]	1xPhospho [S/T]	2.77433e-10	9.12029e-05	1	1	5	Q8IZL8	Q8IZL8 [732-759]		0	2870.32441	High	High	7.352e-05	1.247e-12	3.51
False	High	[R].AGSISTLDSLDFAR.[Y]	1xPhospho [S3(100)]	1.70743e-07	9.12029e-05	1	1	2	Q9P260	Q9P260 [178-191]	Q9P260 1xPhospho [S180(100)]	0	1532.69923	High	High	7.352e-05	4.985e-09	3.22
False	High	[R].AGSISSEEVDGSQGNMMR.[M]	1xPhospho [S3(100)]	1.17064e-09	9.12029e-05	1	1	1	Q8NFC6	Q8NFC6 [1699-1716]	Q8NFC6 1xPhospho [S1701(100)]	0	1934.76198	High	High	7.352e-05	8.01e-12	3.14
False	High	[K].YSQNIYIQNR.[N]		7.18903e-06	9.12029e-05	1	1	1	Q99959	Q99959 [626-635]		0	1298.64878	High	High	7.352e-05	6.249e-07	3.1
False	High	[K].AGQSVIGLQMGTNK.[C]	1xPhospho [S4(100)]	4.12025e-08	9.12029e-05	1	1	1	Q15417	Q15417 [159-172]	Q15417 1xPhospho [S162(100)]	0	1483.69746	High	High	7.352e-05	7.977e-10	3.35
False	High	[K].YSQVLANGLDNK.[L]		8.95478e-08	9.12029e-05	1	1	1	P62269	P62269 [95-106]		0	1321.67466	High	High	7.352e-05	2.167e-09	2.45
False	High	[R].AGPVAGGLLSPAR.[L]	1xPhospho [S10(100)]	4.11054e-06	9.12029e-05	1	1	1	P42704	P42704 [45-57]	P42704 1xPhospho [S54(100)]	0	1245.63511	High	High	7.352e-05	3.043e-07	2.76
False	High	[K].AGPTLTDENGDDLGLPPSPGDTSYYQDQVDDFHEAR.[S]	1xPhospho [S/T/Y]	2.75955e-09	9.12029e-05	1	1	4	Q9NQZ2	Q9NQZ2 [20-55]		0	3972.67197	High	High	7.352e-05	2.417e-11	3.08
False	High	[R].YSSEVATESPLDFTK.[Y]	1xPhospho [S9(100)]	6.03024e-06	9.12029e-05	1	1	2	Q8WTT2	Q8WTT2 [779-793]	Q8WTT2 1xPhospho [S787(100)]	0	1753.7568	High	High	7.352e-05	4.994e-07	2.52
False	High	[K].AGPNASIISLK.[S]	1xPhospho [S6(100)]	0.000102585	9.12029e-05	1	1	1	Q9H0A0	Q9H0A0 [979-989]	Q9H0A0 1xPhospho [S984(100)]	0	1150.58677	High	High	7.352e-05	2.009e-05	2.49
False	High	[K].YSSLNLFDTYK.[G]	1xPhospho [Y/S/T]	4.3982e-06	9.12029e-05	1	1	1	P48634	P48634 [17-27]		0	1430.62394	High	High	7.352e-05	3.315e-07	2.61
False	High	[K].AGPDLPSLPSHALEDEGWAAAAPSPGSAR.[S]	1xPhospho [S27(100)]	1.70612e-05	9.12029e-05	1	1	2	Q9H3Q1	Q9H3Q1 [269-297]	Q9H3Q1 1xPhospho [S295(100)]	0	2907.33089	High	High	7.352e-05	1.915e-06	2.85
False	High	[K].YSPTSPTYSPTTPK.[Y]	2xPhospho [S5(100); S/T/Y]	1.39358e-05	9.12029e-05	1	1	2	P24928	P24928 [1874-1887]	P24928 2xPhospho [S1878(100); S/T/Y]	0	1686.66998	High	High	7.352e-05	1.474e-06	3.16
False	High	[K].AGGKPSQSPSQEAAGEAVLGAK.[T]	1xPhospho [S8(98.8)]	8.03551e-08	9.12029e-05	1	1	1	P00519	P00519 [910-931]	P00519 1xPhospho [S917(98.8)]	0	2120.00195	High	High	7.352e-05	1.887e-09	2.95
False	High	[R].AIEINPDSAQPYK.[RW]	1xPhospho [S8(100)]	1.43171e-05	9.12029e-05	1	3	1	P50502	P50502 [174-186]	P50502 1xPhospho [S181(100)]	0	1525.69342	High	High	7.352e-05	1.531e-06	2.62
False	High	[K].AIEPQKEEADENYNSVNTR.[M]		1.95283e-06	9.12029e-05	1	1	1	Q12846	Q12846 [103-121]		1	2207.02109	High	High	7.352e-05	1.165e-07	2.98
False	High	[R].AMSTTSISSPQPGK.[L]	1xOxidation [M2]; 1xPhospho [S9(100)]	9.97921e-08	9.12029e-05	1	1	3	Q9UJU6	Q9UJU6 [267-280]	Q9UJU6 1xPhospho [S275(100)]	0	1487.64475	High	High	7.352e-05	2.487e-09	3.43
False	High	[R].AMSTTSISSPQPGK.[L]	1xPhospho [S9(100)]	7.33523e-07	9.12029e-05	1	1	3	Q9UJU6	Q9UJU6 [267-280]	Q9UJU6 1xPhospho [S275(100)]	0	1471.64984	High	High	7.352e-05	3.287e-08	2.98
False	High	[R].AMSLNTLNVDAPR.[A]	1xPhospho [S3(100)]	8.82607e-07	9.12029e-05	1	1	1	Q6P597	Q6P597 [464-476]	Q6P597 1xPhospho [S466(100)]	0	1481.68181	High	High	7.352e-05	4.173e-08	2.7
False	High	[R].YSAPPDVYLDEAPSSPDVK.[L]	1xPhospho [S15(99.4)]	0.000203008	9.12029e-05	1	1	3	Q9Y3S1	Q9Y3S1 [1804-1822]	Q9Y3S1 1xPhospho [S1818(99.4)]	0	2129.93147	High	High	7.352e-05	5.057e-05	2.35
False	High	[R].AMSEVTSLHEDDWR.[S]	1xPhospho [S3(100)]	2.98421e-06	9.12029e-05	1	1	1	Q86X29	Q86X29 [430-443]	Q86X29 1xPhospho [S432(100)]	0	1755.70439	High	High	7.352e-05	2.014e-07	2.78
False	High	[R].AMLPGSPLFTR.[A]	1xOxidation [M2]; 1xPhospho [S6(100)]	0.000396982	9.12029e-05	1	1	2	Q8WUF5	Q8WUF5 [390-400]	Q8WUF5 1xPhospho [S395(100)]	0	1285.60104	High	High	7.352e-05	0.000134	2.04
False	High	[R].YSDGSIALDIFGPQK.[M]	1xPhospho [S2(99.6)]	1.61653e-05	9.12029e-05	1	1	1	Q12923	Q12923 [344-358]	Q12923 1xPhospho [S345(99.6)]	0	1690.77239	High	High	7.352e-05	1.785e-06	2.09
False	High	[R].AMLDSGIYPPGSPGK.[-]	1xOxidation [M2]; 1xPhospho [S12(100)]	1.16301e-12	9.12029e-05	1	1	8	O95295	O95295 [122-136]	O95295 1xPhospho [S133(100)]	0	1585.69679	High	High	7.352e-05	3.296e-15	4.88
False	High	[R].AMLDSGIYPPGSPGK.[-]	1xPhospho [S12(100)]	1.97053e-06	9.12029e-05	1	1	3	O95295	O95295 [122-136]	O95295 1xPhospho [S133(100)]	0	1569.70187	High	High	7.352e-05	1.173e-07	2.8
False	High	[R].AMLDQLMGTSR.[D]	1xOxidation [M2]; 1xPhospho [S10(99.7)]	8.26667e-06	9.12029e-05	1	1	2	Q9Y383	Q9Y383 [9-19]	Q9Y383 1xPhospho [S18(99.7)]	0	1318.5531	High	High	7.352e-05	7.518e-07	2.84
False	High	[K].AMKEYEEEER.[K]	1xOxidation [M2]	0.000102138	9.12029e-05	1	1	4	Q16543	Q16543 [274-283]		1	1329.56272	High	High	7.352e-05	1.997e-05	1.76
False	High	[K].AMKEYEEEER.[K]		0.000209924	9.12029e-05	1	1	2	Q16543	Q16543 [274-283]		1	1313.56781	High	High	7.352e-05	5.327e-05	1.47
False	High	[R].YSEEGLSPSK.[R]	1xPhospho [S7(99.6)]	1.34432e-05	9.12029e-05	1	1	1	Q9UIF9	Q9UIF9 [1777-1786]	Q9UIF9 1xPhospho [S1783(99.6)]	0	1176.48203	High	High	7.352e-05	1.411e-06	2.7
False	High	[K].AMGIMNSFVNDIFER.[I]	2xOxidation [M2; M5]	6.50508e-09	9.12029e-05	1	14	3	O60814	O60814 [59-73]		0	1775.80912	High	High	7.352e-05	7.343e-11	3.27
False	High	[K].AMGIMNSFVNDIFER.[I]	1xOxidation [M2]	2.69676e-05	9.12029e-05	1	14	1	O60814	O60814 [59-73]		0	1759.8142	High	High	7.352e-05	3.477e-06	2.07
False	High	[K].ALYSTAMESIQGGAAR.[G]		6.4176e-09	9.12029e-05	1	1	2	O60331	O60331 [352-367]		0	1625.79518	High	High	7.352e-05	7.225e-11	3.36
False	High	[K].ALYSTAMESIQGEAR.[R]	1xOxidation [M7]	9.43409e-11	9.12029e-05	1	2	4	Q99755	Q99755 [358-372]		0	1642.77411	High	High	7.352e-05	3.104e-13	3.32
False	High	[K].AIYHDLEQSIR.[A]		8.45899e-05	9.12029e-05	1	1	1	Q9UNF0	Q9UNF0 [265-275]		0	1344.69064	High	High	7.352e-05	1.554e-05	1.6
False	High	[R].ALYDYAGQEADELSFR.[A]		4.7255e-10	9.12029e-05	1	1	2	Q9UKS6	Q9UKS6 [370-385]		0	1847.84463	High	High	7.352e-05	2.48e-12	2.67
False	High	[K].ALVVPEPEPDSDSNQER.[K]	1xPhospho [S13(99.6)]	3.61164e-07	9.12029e-05	1	1	6	Q5VTR2	Q5VTR2 [126-142]	Q5VTR2 1xPhospho [S138(99.6)]	0	1961.84881	High	High	7.352e-05	1.316e-08	2.88
False	High	[R].ALVHQLSNESR.[L]	1xPhospho [S7(100)]	0.000385107	9.12029e-05	1	1	3	Q9H4L5	Q9H4L5 [431-441]	Q9H4L5 1xPhospho [S437(100)]	0	1333.62601	High	High	7.352e-05	0.0001279	2.7
False	High	[R].AIVEYRDLDAPDDVDFF.[-]		7.9025e-06	9.12029e-05	1	1	1	Q9BXP5	Q9BXP5 [860-876]		1	1999.92836	High	High	7.352e-05	7.094e-07	2.36
False	High	[R].ALVEFESNPEETREPGSPPSVQR.[A]	1xPhospho [S17(100)]	4.14577e-10	9.12029e-05	1	1	5	Q9H6F5	Q9H6F5 [31-53]	Q9H6F5 1xPhospho [S47(100)]	1	2635.20357	High	High	7.352e-05	2.091e-12	4.49
False	High	[K].YSFMATVTK.[A]	1xOxidation [M4]; 1xPhospho [Y1(99.6)]	0.000209048	9.12029e-05	1	1	2	O43865	O43865 [28-36]	O43865 1xPhospho [Y28(99.6)]	0	1143.47919	High	High	7.352e-05	5.291e-05	1.91
False	High	[R].ALTVPELTQQVFDAK.[N]		1.09607e-06	9.12029e-05	1	1	3	P07437	P07437 [283-297]		0	1659.89521	High	High	7.352e-05	5.516e-08	2.15
False	High	[K].AITSLLGGGSPK.[N]	1xPhospho [S10(100)]	4.72158e-09	9.12029e-05	1	1	6	Q6KC79	Q6KC79 [2649-2660]	Q6KC79 1xPhospho [S2658(100)]	0	1180.59733	High	High	7.352e-05	4.847e-11	4.29
False	High	[K].AITSLLGGGSPK.[N]	1xDehydrated [S10(100)]	3.02986e-05	9.12029e-05	1	1	1	Q6KC79	Q6KC79 [2649-2660]	Q6KC79 1xDehydrated [S2658(100)]	0	1082.62043	High	High	7.352e-05	4.038e-06	1.77
False	High	[K].ALTSEIALLQSR.[L]		7.47571e-08	9.12029e-05	1	1	1	P04843	P04843 [525-536]		0	1301.74234	High	High	7.352e-05	1.712e-09	2.95
False	High	[R].ALTQPSPVSTPSSVQFFLQEDDSADR.[K]	1xPhospho [S6(100)]	3.88208e-07	9.12029e-05	1	1	1	P04920	P04920 [139-164]	P04920 1xPhospho [S144(100)]	0	2902.31424	High	High	7.352e-05	1.438e-08	3.16
False	High	[R].AMSTTSISSPQPGKLR.[S]	1xPhospho [S9(99.4)]	7.09155e-05	9.12029e-05	1	1	4	Q9UJU6	Q9UJU6 [267-282]	Q9UJU6 1xPhospho [S275(99.4)]	1	1740.83501	High	High	7.352e-05	1.233e-05	2.25
False	High	[R].AMSTTSISSPQPGKLR.[S]	1xOxidation [M2]; 1xPhospho [S9(100)]	0.000296253	9.12029e-05	1	1	3	Q9UJU6	Q9UJU6 [267-282]	Q9UJU6 1xPhospho [S275(100)]	1	1756.82993	High	High	7.352e-05	8.668e-05	2.07
False	High	[R].AMTLSPQEEVAAGQMASSSR.[S]	1xOxidation [M2]; 1xPhospho [T/S]	7.69173e-06	9.12029e-05	1	1	2	Q9Y6A5	Q9Y6A5 [313-332]		0	2146.91446	High	High	7.352e-05	6.842e-07	2.66
False	High	[R].AMTMPPVSPVGAEGPVVLR.[S]	1xPhospho [S8(99.1)]	9.31684e-05	9.12029e-05	1	1	2	O15020	O15020 [2352-2370]	O15020 1xPhospho [S2359(99.1)]	0	1987.97448	High	High	7.352e-05	1.768e-05	2.02
False	High	[K].APLATGEDDDDEVPDLVENFDEASKNEAN.[-]		2.69252e-12	9.12029e-05	1	1	5	P20290	P20290 [178-206]		1	3119.34473	High	High	7.352e-05	6.776e-15	5.44
False	High	[K].APKPEDIDEEDDDVPDLVENFDEASKNEAN.[-]		1.32674e-13	9.12029e-05	1	1	2	Q96K17	Q96K17 [129-158]		1	3359.45574	High	High	7.352e-05	5.12e-16	4.08
False	High	[K].APKPDGPGGGPGGSHMGGNYGDDR.[R]	1xOxidation [M16]	3.6393e-06	9.12029e-05	1	1	1	P35637	P35637 [449-472]		0	2268.96868	High	High	7.352e-05	2.594e-07	2.01
False	High	[R].APKEEADYEDDFLEYDQEHIR.[F]		1.02617e-05	9.12029e-05	1	1	1	Q9UPY3	Q9UPY3 [1431-1451]		1	2612.14233	High	High	7.352e-05	9.924e-07	2.93
False	High	[R].APGYPSSPVTTASGTTLR.[L]	1xPhospho [S7(99.4)]	2.39726e-08	9.12029e-05	1	1	2	Q9HCK8	Q9HCK8 [2513-2530]	Q9HCK8 1xPhospho [S2519(99.4)]	0	1842.86333	High	High	7.352e-05	3.961e-10	3.44
False	High	[R].YRQRSPSPAPAPAPAAAAGPPTR.[K]	2xPhospho [S5(100); S7(100)]	1.54444e-06	9.12029e-05	1	1	2	Q9H7N4	Q9H7N4 [494-516]	Q9H7N4 2xPhospho [S498(100); S500(100)]	2	2447.13808	High	High	7.352e-05	8.599e-08	4.14
False	High	[K].APGASPGNPLSPSLSDKDR.[G]	1xPhospho [S11(100)]	6.82427e-07	9.12029e-05	1	1	1	Q7Z5J4	Q7Z5J4 [1348-1366]	Q7Z5J4 1xPhospho [S1358(100)]	1	1945.90151	High	High	7.352e-05	2.991e-08	4.18
False	High	[R].YRSDIHTEAVQAALAK.[H]	1xPhospho [S3(100)]	1.5742e-07	9.12029e-05	1	1	1	Q9P265	Q9P265 [98-113]	Q9P265 1xPhospho [S100(100)]	1	1852.8953	High	High	7.352e-05	4.496e-09	3.17
False	High	[R].APASVLPAATPRQSLGHPPPEPGPDR.[V]	2xPhospho [S4(98.6); T10(98.6)]	0.000366391	9.12029e-05	1	1	1	P13861	P13861 [45-70]	P13861 2xPhospho [S48(98.6); T54(98.6)]	1	2775.30152	High	High	7.352e-05	0.0001185	2.27
False	High	[K].APAQTPAEPTPGYEVGQR.[K]		3.44757e-06	9.12029e-05	1	1	1	P49815	P49815 [1776-1793]		0	1868.91372	High	High	7.352e-05	2.418e-07	2.05
False	High	[K].APAGQEEPGTPPSSPLSAEQLDR.[I]	2xPhospho [S13(99); S14(99)]	5.20549e-07	9.12029e-05	1	1	2	P13051	P13051 [51-73]	P13051 2xPhospho [S63(99); S64(99)]	0	2494.05347	High	High	7.352e-05	2.103e-08	3.22
False	High	[K].APAGQEEPGTPPSSPLSAEQLDR.[I]	1xPhospho [T10(100)]	1.30828e-07	9.12029e-05	1	1	1	P13051	P13051 [51-73]	P13051 1xPhospho [T60(100)]	0	2414.08714	High	High	7.352e-05	3.546e-09	3.07
False	High	[K].ANVSSPHREFPPATAR.[E]	1xPhospho [S/T]	1.28939e-06	9.12029e-05	1	1	13	Q92530	Q92530 [149-164]		1	1816.84902	High	High	7.352e-05	6.777e-08	2.91
False	High	[R].ANTPDSDITEKTEDSSVPETPDNER.[K]	2xPhospho [T3(100); S/T]	1.43171e-05	9.12029e-05	1	1	1	Q9H4L7	Q9H4L7 [52-76]	Q9H4L7 2xPhospho [T54(100); S/T]	1	2907.14526	High	High	7.352e-05	1.527e-06	2.83
False	High	[R].YSGGNYRDNYDN.[-]		3.6671e-09	9.12029e-05	1	1	2	P98179	P98179 [146-157]		1	1437.56656	High	High	7.352e-05	3.495e-11	3.23
False	High	[R].ANTPDSDITEK.[T]	2xPhospho [T3(100); S6(100)]	0.000203861	9.12029e-05	1	1	1	Q9H4L7	Q9H4L7 [52-62]	Q9H4L7 2xPhospho [T54(100); S57(100)]	0	1350.4862	High	High	7.352e-05	5.091e-05	2.34
False	High	[R].YRSPEPDPYLSYR.[W]	1xPhospho [S3(100)]	1.3749e-05	9.12029e-05	1	1	2	P49761	P49761 [155-167]	P49761 1xPhospho [S157(100)]	1	1722.75233	High	High	7.352e-05	1.446e-06	2.75
False	High	[K].ANSPEKPPEAGAAHKPR.[A]	1xPhospho [S3(100)]	8.32319e-07	9.12029e-05	1	1	3	Q9UFC0	Q9UFC0 [210-226]	Q9UFC0 1xPhospho [S212(100)]	0	1836.87524	High	High	7.352e-05	3.85e-08	2.75
False	High	[K].ANSNLVLQADR.[S]	1xPhospho [S3(100)]	0.000288038	9.12029e-05	1	1	1	O75643	O75643 [15-25]	O75643 1xPhospho [S17(100)]	0	1280.59946	High	High	7.352e-05	8.315e-05	1.85
False	High	[R].ANSLGDLYAQK.[N]	1xPhospho [S3(100)]	7.50262e-07	9.12029e-05	1	1	1	Q13009	Q13009 [229-239]	Q13009 1xPhospho [S231(100)]	0	1259.56676	High	High	7.352e-05	3.377e-08	3.19
False	High	[R].ANSKSEGSPVLPHEPAK.[V]	2xPhospho [S3(100); S8(100)]	4.043e-07	9.12029e-05	1	1	2	Q9UKE5	Q9UKE5 [762-778]	Q9UKE5 2xPhospho [S764(100); S769(100)]	1	1907.83	High	High	7.352e-05	1.516e-08	4.24
False	High	[R].ANSGGVDLDSSGEFASIEK.[M]	1xPhospho [S3(100)]	1.59056e-14	9.12029e-05	1	1	2	Q92766	Q92766 [1165-1183]	Q92766 1xPhospho [S1167(100)]	0	1962.83282	High	High	7.352e-05	8.288e-17	4.75
False	High	[R].ANSFVGTAQYVSPELLTEK.[S]	1xPhospho [S3(100)]	3.08393e-07	9.12029e-05	1	2	4	O15530	O15530 [239-257]	O15530 1xPhospho [S241(100)]	0	2134.01039	High	High	7.352e-05	1.071e-08	2.69
False	High	[R].ANSDTDLVTSESR.[S]	1xPhospho [S3(100)]	3.16858e-07	9.12029e-05	1	1	1	Q9P2P5	Q9P2P5 [46-58]	Q9P2P5 1xPhospho [S48(100)]	0	1474.60572	High	High	7.352e-05	1.11e-08	3.07
False	High	[R].ANSDIISLNFR.[S]	1xPhospho [S3(100)]	0.000204718	9.12029e-05	1	1	1	Q8TC76	Q8TC76 [299-309]	Q8TC76 1xPhospho [S301(100)]	0	1329.61986	High	High	7.352e-05	5.118e-05	2.18
False	High	[R].ANSALSLTDTDHER.[K]	2xPhospho [S3(100); S6(99.3)]	0.000185831	9.12029e-05	1	1	2	Q9UKZ4	Q9UKZ4 [140-153]	Q9UKZ4 2xPhospho [S142(100); S145(99.3)]	0	1689.6517	High	High	7.352e-05	4.477e-05	2.27
False	High	[R].ANQLAEEIESSAQYK.[A]		9.284e-08	9.12029e-05	1	1	1	Q99700	Q99700 [441-455]		0	1680.80752	High	High	7.352e-05	2.265e-09	3.72
False	High	[R].YRSPYSGPK.[F]	1xPhospho [S3(100)]	0.000115899	9.12029e-05	1	1	5	Q14498	Q14498 [95-103]	Q14498 1xPhospho [S97(100)]	1	1134.49795	High	High	7.352e-05	2.366e-05	2.27
False	High	[R].YRTASQGPQTDSVIQNSENIK.[A]	1xPhospho [S5(99.1)]	6.07383e-05	9.12029e-05	1	1	1	Q9NZN5	Q9NZN5 [1284-1304]	Q9NZN5 1xPhospho [S1288(99.1)]	1	2416.11402	High	High	7.352e-05	1.005e-05	2.15
False	High	[K].AMTVEKASPVGDGNFR.[N]	1xPhospho [S8(100)]	3.11234e-05	9.12029e-05	1	1	3	Q86YS7	Q86YS7 [845-860]	Q86YS7 1xPhospho [S852(100)]	1	1758.78806	High	High	7.352e-05	4.188e-06	2.78
False	High	[R].ANTPDSDITEK.[T]	1xPhospho [S6(100)]	6.78489e-05	9.12029e-05	1	1	2	Q9H4L7	Q9H4L7 [52-62]	Q9H4L7 1xPhospho [S57(100)]	0	1270.51987	High	High	7.352e-05	1.164e-05	2.61
False	High	[R].AITGASLADIMAK.[R]	1xOxidation [M11]; 1xPhospho [T3(100)]	5.45064e-08	9.12029e-05	1	1	1	P83731	P83731 [81-93]	P83731 1xPhospho [T83(100)]	0	1357.6433	High	High	7.352e-05	1.141e-09	3.67
False	High	[R].AITGASLADIMAK.[R]	1xPhospho [S6(100)]	6.70218e-07	9.12029e-05	1	1	2	P83731	P83731 [81-93]	P83731 1xPhospho [S86(100)]	0	1341.64838	High	High	7.352e-05	2.917e-08	2.75
False	High	[K].ALTDDSDENEEEDAFTDQKIR.[Q]	1xPhospho [S6(99.3)]	4.39024e-05	9.12029e-05	1	1	1	Q8NI35	Q8NI35 [1207-1227]	Q8NI35 1xPhospho [S1212(99.3)]	1	2521.02499	High	High	7.352e-05	6.576e-06	2.62
False	High	[R].ALPNNTSSSPQPK.[K]	1xPhospho [S9(100)]	4.43805e-06	9.12029e-05	1	1	10	P04637	P04637 [307-319]	P04637 1xPhospho [S315(100)]	0	1420.6468	High	High	7.352e-05	3.362e-07	2.87
False	High	[K].ALPLEAEPPPGPPSPSVTTEGQAVKPEPT.[-]	1xPhospho [S14(96.4)]	0.000383641	9.12029e-05	1	1	1	Q8N554	Q8N554 [586-614]	Q8N554 1xPhospho [S599(96.4)]	0	2973.44928	High	High	7.352e-05	0.0001273	1.78
False	High	[R].AIPGDQHPESPVHTEPMGIQGR.[G]	1xPhospho [S10(100)]	3.96211e-05	9.12029e-05	1	1	3	Q14676	Q14676 [784-805]	Q14676 1xPhospho [S793(100)]	0	2433.10168	High	High	7.352e-05	5.726e-06	2.22
False	High	[R].ALPAVQQNNLDEDLIR.[K]		3.54214e-06	9.12029e-05	1	1	3	P22314	P22314 [369-384]		0	1808.9501	High	High	7.352e-05	2.507e-07	1.96
False	High	[R].ALPAAHIPAPPHEGSPR.[D]	1xPhospho [S15(100)]	5.13069e-05	9.12029e-05	1	1	3	P17029	P17029 [194-210]	P17029 1xPhospho [S208(100)]	0	1797.87959	High	High	7.352e-05	8.051e-06	2.57
False	High	[K].ALNHSVEDIEPDLLTPR.[Q]	1xPhospho [T15(100)]	0.000255002	9.12029e-05	1	1	1	Q8IWR0	Q8IWR0 [196-212]	Q8IWR0 1xPhospho [T210(100)]	0	1998.95321	High	High	7.352e-05	6.982e-05	2.7
False	High	[K].AINGPTSASGDDISK.[L]	1xPhospho [S9(100)]	1.08803e-05	9.12029e-05	1	1	1	P51114	P51114 [579-593]	P51114 1xPhospho [S587(100)]	0	1512.65776	High	High	7.352e-05	1.07e-06	2.66
False	High	[K].ALNGAEPNYHSLPSAR.[T]		5.66144e-06	9.12029e-05	1	1	3	Q6IAA8	Q6IAA8 [32-47]		0	1696.84016	High	High	7.352e-05	4.608e-07	2.19
False	High	[R].AIMEMPSFYSHGLPR.[C]		0.000245758	9.12029e-05	1	1	1	P55265	P55265 [475-489]		0	1735.82946	High	High	7.352e-05	6.614e-05	2.09
False	High	[K].ALIVEPSRELAEQTLNNIK.[Q]		3.5262e-06	9.12029e-05	1	1	1	Q92499	Q92499 [289-307]		1	2138.18156	High	High	7.352e-05	2.498e-07	2.38
False	High	[R].AILVDLEPGTMDSVR.[S]		1.0308e-05	9.12029e-05	1	4	1	P07437	P07437 [63-77]		0	1615.83598	High	High	7.352e-05	9.978e-07	2.05
False	High	[R].ALLSLRSPK.[A]	1xPhospho [S7(100)]	1.69085e-05	9.12029e-05	1	1	2	Q9UNF1	Q9UNF1 [241-249]	Q9UNF1 1xPhospho [S247(100)]	1	1064.58637	High	High	7.352e-05	1.895e-06	2.93
False	High	[R].ALINSMDQNMFR.[N]	1xPhospho [S5(100)]	1.69085e-05	9.12029e-05	1	1	1	Q04759	Q04759 [681-692]	Q04759 1xPhospho [S685(100)]	0	1519.64331	High	High	7.352e-05	1.897e-06	2.68
False	High	[K].AILLPDLSEPNNEPLFSPASEVPR.[K]	1xPhospho [S17(100)]	7.40174e-07	9.12029e-05	1	1	2	Q8WYP5	Q8WYP5 [2104-2127]	Q8WYP5 1xPhospho [S2120(100)]	0	2685.31714	High	High	7.352e-05	3.323e-08	2.52
False	High	[R].ALPSEDEEGQDDKDFYLR.[G]	1xPhospho [S4(100)]	5.8621e-05	9.12029e-05	1	1	1	Q8NF91	Q8NF91 [8302-8319]	Q8NF91 1xPhospho [S8305(100)]	1	2206.91761	High	High	7.352e-05	9.574e-06	1.81
False	High	[R].AILGSYDSELTPAEYSPQLTR.[R]	1xPhospho [S16(100)]	0.000113406	9.12029e-05	1	1	1	Q9Y6D9	Q9Y6D9 [413-433]	Q9Y6D9 1xPhospho [S428(100)]	0	2391.11156	High	High	7.352e-05	2.293e-05	2.27
False	High	[R].YSLQSANASSLSSGQLKSPSLSQSQASR.[V]	1xPhospho [S18(99.2)]	6.98e-07	9.12029e-05	1	1	1	Q9H2P0	Q9H2P0 [392-419]	Q9H2P0 1xPhospho [S409(99.2)]	1	2949.39495	High	High	7.352e-05	3.074e-08	2.7
False	High	[K].ALGSAQYEDPR.[N]		2.78897e-06	9.12029e-05	1	1	2	Q9BTC0	Q9BTC0 [1694-1704]		0	1206.57494	High	High	7.352e-05	1.836e-07	2.12
False	High	[K].ALGLSTDDAYEELRQK.[H]		8.62915e-07	9.12029e-05	1	1	1	Q9UK61	Q9UK61 [796-811]		1	1808.90248	High	High	7.352e-05	4.048e-08	2.32
False	High	[K].ALGLSTDDAYEELR.[Q]		1.0639e-08	9.12029e-05	1	1	1	Q9UK61	Q9UK61 [796-809]		0	1552.74894	High	High	7.352e-05	1.386e-10	3.21
False	High	[K].AIGGIILTASHNPGGPNGDFGIK.[F]	1xPhospho [S10(99.2)]	3.65575e-06	9.12029e-05	1	1	1	P36871	P36871 [108-130]	P36871 1xPhospho [S117(99.2)]	0	2286.12782	High	High	7.352e-05	2.606e-07	2.17
False	High	[R].ALGGDLAPVPSSPQPK.[L]	1xPhospho [S12(99.4)]	2.099e-06	9.12029e-05	1	1	1	Q9Y6V0	Q9Y6V0 [645-660]	Q9Y6V0 1xPhospho [S656(99.4)]	0	1613.79346	High	High	7.352e-05	1.274e-07	2.78
False	High	[K].ALFKPPEDSQDDESDSDAEEEQTTKR.[R]	2xPhospho [S14(100); S16(100)]	2.25234e-09	9.12029e-05	1	1	5	Q13769	Q13769 [299-324]	Q13769 2xPhospho [S312(100); S314(100)]	1	3127.23005	High	High	7.352e-05	1.861e-11	2.79
False	High	[K].ALFKPPEDSQDDESDSDAEEEQTTK.[R]	2xPhospho [S14(100); S16(100)]	5.62057e-07	9.12029e-05	1	1	3	Q13769	Q13769 [299-323]	Q13769 2xPhospho [S312(100); S314(100)]	0	2971.12894	High	High	7.352e-05	2.326e-08	1.85
False	High	[R].ALEVAGPDGQASAISPASPR.[R]	1xPhospho [S18(100)]	0.00020644	9.12029e-05	1	1	1	Q0VDD7	Q0VDD7 [353-372]	Q0VDD7 1xPhospho [S370(100)]	0	1973.93281	High	High	7.352e-05	5.19e-05	2.31
False	High	[K].ALEVAEYLTPVLK.[E]		4.48521e-07	9.12029e-05	1	1	4	Q9NT62	Q9NT62 [12-24]		0	1445.82501	High	High	7.352e-05	1.737e-08	2.3
False	High	[K].ALETDSVSGVSK.[Q]	1xPhospho [S6(100)]	7.02886e-06	9.12029e-05	1	1	1	Q15022	Q15022 [721-732]	Q15022 1xPhospho [S726(100)]	0	1272.5719	High	High	7.352e-05	6.084e-07	2.37
False	High	[K].ALESPERPFLAILGGAK.[V]	1xPhospho [S4(100)]	7.26132e-11	9.12029e-05	1	1	4	P00558	P00558 [200-216]	P00558 1xPhospho [S203(100)]	0	1848.96193	High	High	7.352e-05	2.207e-13	4.83
False	High	[K].ALEQQEAESDSSDTEEKDDDDDDEEDVGKR.[E]	2xPhospho [S/T]	3.4651e-05	9.12029e-05	1	1	1	Q9BXY0	Q9BXY0 [189-218]		2	3559.29127	High	High	7.352e-05	4.829e-06	2.35
False	High	[K].AIEPQKEEADENYNSVNTR.[M]	1xPhospho [S15(100)]	4.95777e-08	9.12029e-05	1	1	1	Q12846	Q12846 [103-121]	Q12846 1xPhospho [S117(100)]	1	2286.98743	High	High	7.352e-05	1.012e-09	4.41
False	High	[K].ALGSHHTASPWNLSPFSK.[T]	1xPhospho [S14(99.3)]	3.57525e-05	9.12029e-05	1	1	1	P23771	P23771 [102-119]	P23771 1xPhospho [S115(99.3)]	0	2016.93275	High	High	7.352e-05	5.006e-06	2.42
False	High	[R].YSPDEMNNSPNFEEK.[K]	1xPhospho [S9(100)]	9.69152e-05	9.12029e-05	1	1	1	Q14687	Q14687 [849-863]	Q14687 1xPhospho [S857(100)]	0	1880.70445	High	High	7.352e-05	1.858e-05	1.96
False	High	[R].ALPSLNTGSSSPR.[G]	1xPhospho [S11(99.4)]	6.7691e-08	9.12029e-05	1	1	5	O14545	O14545 [317-329]	O14545 1xPhospho [S327(99.4)]	0	1366.63624	High	High	7.352e-05	1.509e-09	3.54
False	High	[K].AIPVSPSAVEEDEDEDGHTVVATAR.[G]	1xPhospho [S5(99.2)]	1.38965e-09	9.12029e-05	1	1	1	Q07157	Q07157 [1613-1637]	Q07157 1xPhospho [S1617(99.2)]	0	2674.18798	High	High	7.352e-05	1.001e-11	3.5
False	High	[K].ALTDDSDENEEEDAFTDQK.[I]	1xPhospho [T/S]	5.74883e-07	9.12029e-05	1	1	2	Q8NI35	Q8NI35 [1207-1225]		0	2251.83982	High	High	7.352e-05	2.391e-08	3.35
False	High	[K].AISVRGDSEEASGAEEEVGTVAAAATAGK.[E]	2xPhospho [S8(100); S12(100)]	3.35337e-10	9.12029e-05	1	1	2	Q9Y467	Q9Y467 [795-823]	Q9Y467 2xPhospho [S802(100); S806(100)]	1	2893.25	High	High	7.352e-05	1.592e-12	4.66
False	High	[R].AISTGSLASSTLNK.[L]	1xPhospho [S3(100)]	2.99309e-09	9.12029e-05	1	1	2	Q12923	Q12923 [906-919]	Q12923 1xPhospho [S908(100)]	0	1429.69342	High	High	7.352e-05	2.694e-11	4.17
False	High	[K].ALSSLHGDDQDSEDEVLTIPEVK.[V]	2xPhospho [S3(98.9); S4(98.9)]	6.10677e-09	9.12029e-05	1	1	2	P11717	P11717 [2398-2420]	P11717 2xPhospho [S2400(98.9); S2401(98.9)]	0	2657.12669	High	High	7.352e-05	6.759e-11	3.83
False	High	[K].ALSSLHGDDQDSEDEVLTIPEVK.[V]	1xPhospho [S12(100)]	7.7001e-11	9.12029e-05	1	1	5	P11717	P11717 [2398-2420]	P11717 1xPhospho [S2409(100)]	0	2577.16036	High	High	7.352e-05	2.386e-13	4.34
False	High	[R].ALSSGGSITSPPLSPALPK.[Y]	2xPhospho [S10(100); S14(100)]	7.04971e-08	9.12029e-05	1	1	15	Q6Y7W6	Q6Y7W6 [17-35]	Q6Y7W6 2xPhospho [S26(100); S30(100)]	0	1939.91775	High	High	7.352e-05	1.588e-09	3.61
False	High	[R].ALSSGGSITSPPLSPALPK.[Y]	1xPhospho [S10(100)]	1.3559e-12	9.12029e-05	1	1	6	Q6Y7W6	Q6Y7W6 [17-35]	Q6Y7W6 1xPhospho [S26(100)]	0	1859.95142	High	High	7.352e-05	3.762e-15	4.15
False	High	[R].ALSSEGKPYVTKEELYQNLTR.[E]		0.000266713	9.12029e-05	1	1	1	Q13813	Q13813 [2415-2435]		1	2426.25618	High	High	7.352e-05	7.457e-05	2.13
False	High	[K].ALSSAVQASPTSPGGSPSSPSSGQR.[S]	2xPhospho [S19(98.8); T/S]	9.85416e-06	9.12029e-05	1	1	1	Q03164	Q03164 [3500-3524]	Q03164 2xPhospho [S3518(98.8); T/S]	0	2460.04397	High	High	7.352e-05	9.434e-07	2.79
False	High	[K].AISSANLLVR.[S]	1xPhospho [S]	2.41081e-05	9.12029e-05	1	1	1	Q32P44	Q32P44 [174-183]		0	1123.5871	High	High	7.352e-05	3.002e-06	2.15
False	High	[K].ALSPVTSR.[T]	1xPhospho [S3(100)]	0.00027552	9.12029e-05	1	1	2	Q96L91	Q96L91 [734-741]	Q96L91 1xPhospho [S736(100)]	0	910.43937	High	High	7.352e-05	7.797e-05	2.22
False	High	[R].ALSPVIPLIPR.[A]	1xPhospho [S3(100)]	2.30759e-06	9.12029e-05	1	1	2	O14686	O14686 [4736-4746]	O14686 1xPhospho [S4738(100)]	0	1255.71739	High	High	7.352e-05	1.444e-07	2.59
False	High	[R].ALSPLSPVAIEQTSLK.[M]	2xPhospho [S3(100); S6(100)]	6.42293e-10	9.12029e-05	1	1	2	Q96K83	Q96K83 [603-618]	Q96K83 2xPhospho [S605(100); S608(100)]	0	1813.87482	High	High	7.352e-05	3.68e-12	3.63
False	High	[R].ALSPGLEESGLGLLAR.[F]	1xPhospho [S3(100)]	3.82439e-06	9.12029e-05	1	1	1	O15417	O15417 [1855-1870]	O15417 1xPhospho [S1857(100)]	0	1662.84623	High	High	7.352e-05	2.769e-07	2.02
False	High	[R].AIPTVNHSGTFSPQAPVPTTVPVVDVR.[I]	1xPhospho [T4(99.2)]	4.93108e-07	9.12029e-05	1	1	2	Q16513	Q16513 [524-550]	Q16513 1xPhospho [T527(99.2)]	0	2866.44988	High	High	7.352e-05	1.96e-08	3.11
False	High	[K].ALSGTSPDDVQPGPSVGPPSKDKDK.[V]	1xPhospho [S3(97.6)]	0.000373504	9.12029e-05	1	1	1	Q9Y314	Q9Y314 [133-157]	Q9Y314 1xPhospho [S135(97.6)]	2	2559.19742	High	High	7.352e-05	0.0001218	1.64
False	High	[R].ALSGRASPVPAPSSGLHAAVR.[L]	2xPhospho [S3(100); S7(100)]	3.40584e-07	9.12029e-05	1	1	1	Q9P206	Q9P206 [856-876]	Q9P206 2xPhospho [S858(100); S862(100)]	1	2161.03149	High	High	7.352e-05	1.215e-08	3.64
False	High	[R].ALSGRASPVPAPSSGLHAAVR.[L]	1xPhospho [S7(99.2)]	3.29993e-07	9.12029e-05	1	1	1	Q9P206	Q9P206 [856-876]	Q9P206 1xPhospho [S862(99.2)]	1	2081.06516	High	High	7.352e-05	1.166e-08	3.19
False	High	[R].ALSGGGSVASPPPSPAMPK.[Y]	2xPhospho [S14(100); S]	0.000272188	9.12029e-05	1	1	1	O75420	O75420 [15-33]	O75420 2xPhospho [S28(100); S]	0	1867.80609	High	High	7.352e-05	7.65e-05	2.39
False	High	[R].AISETEENSDELSGER.[Q]	1xPhospho [S3(100)]	2.36024e-11	9.12029e-05	1	1	1	Q00987	Q00987 [164-179]	Q00987 1xPhospho [S166(100)]	0	1845.73859	High	High	7.352e-05	5.176e-14	4.34
False	High	[R].ALSDREEEEEDDEEEEEEVEAAAQR.[R]	1xPhospho [S3(100)]	7.3603e-11	9.12029e-05	1	1	2	Q8N3E9	Q8N3E9 [494-518]	Q8N3E9 1xPhospho [S496(100)]	1	3016.16988	High	High	7.352e-05	2.245e-13	3.56
False	High	[R].AISAPTSPTR.[L]	1xPhospho [S7(99.7)]	5.83614e-05	9.12029e-05	1	1	3	Q9NQG6	Q9NQG6 [53-62]	Q9NQG6 1xPhospho [S59(99.7)]	0	1080.50852	High	High	7.352e-05	9.532e-06	2.42
False	High	[K].ALSAAVADSLTNSPR.[D]	1xPhospho [S13(100)]	2.56943e-10	9.12029e-05	1	1	2	Q14687	Q14687 [897-911]	Q14687 1xPhospho [S909(100)]	0	1552.73668	High	High	7.352e-05	1.127e-12	4.45
False	High	[K].ALRTDYNASVSVPDSSGPER.[I]	1xPhospho [S9(100)]	0.000327216	9.12029e-05	1	1	1	P61978	P61978 [67-86]	P61978 1xPhospho [S75(100)]	1	2200.98703	High	High	7.352e-05	0.0001001	2.24
False	High	[R].ALRASESGI.[-]	1xPhospho [S5(100)]	0.000213461	9.12029e-05	1	1	1	P48960	P48960 [827-835]	P48960 1xPhospho [S831(100)]	1	983.45575	High	High	7.352e-05	5.433e-05	2.79
False	High	[K].ALQSPKRPRSPGSNSK.[V]	2xPhospho [S4(100); S10(100)]	2.09772e-05	9.12029e-05	1	1	2	P78347	P78347 [665-680]	P78347 2xPhospho [S668(100); S674(100)]	2	1869.8732	High	High	7.352e-05	2.502e-06	2.48
False	High	[K].ALQQEQEIEQR.[L]		2.93457e-07	9.12029e-05	2	2	1	Q86YP4; Q8WXI9	Q86YP4 [465-475]; Q8WXI9 [468-478]		0	1371.68628	High	High	7.352e-05	1.006e-08	2.56
False	High	[K].ALQLSNSPGASSAFLK.[A]	1xPhospho [S7(100)]	1.45794e-07	9.12029e-05	1	1	1	Q12802	Q12802 [977-992]	Q12802 1xPhospho [S983(100)]	0	1670.81493	High	High	7.352e-05	4.066e-09	2.57
False	High	[K].ALQEGEGDLSISADR.[L]	1xPhospho [S12(100)]	1.50432e-05	9.12029e-05	1	1	1	P49589	P49589 [296-310]	P49589 1xPhospho [S307(100)]	0	1640.71634	High	High	7.352e-05	1.633e-06	2.45
False	High	[R].YSGSYNDYLR.[A]		0.000190598	9.12029e-05	1	1	1	Q96PK6	Q96PK6 [648-657]		0	1237.54839	High	High	7.352e-05	4.638e-05	1.64
False	High	[K].ALSGTSPDDVQPGPSVGPPSK.[D]	1xPhospho [T/S]	5.99356e-05	9.12029e-05	1	1	1	Q9Y314	Q9Y314 [133-153]		0	2072.95361	High	High	7.352e-05	9.836e-06	1.79
False	High	[R].AGGGGGLGAGSPALSGGQGR.[R]	1xPhospho [S11(100)]	2.82035e-05	9.12029e-05	1	1	3	Q6IQ22	Q6IQ22 [11-30]	Q6IQ22 1xPhospho [S21(100)]	0	1663.75479	High	High	7.352e-05	3.68e-06	2.17
False	High	[K].AGGGDLLLPPSPK.[V]	1xPhospho [S11(100)]	6.92937e-09	9.12029e-05	1	1	3	Q5TH69	Q5TH69 [1981-1993]	Q5TH69 1xPhospho [S1991(100)]	0	1301.65009	High	High	7.352e-05	7.963e-11	3.78
False	High	[R].AGGGAQPSQTATGDPSDEDEDSDLEEFVR.[S]	2xPhospho [S/T]	9.64918e-05	9.12029e-05	1	1	2	Q2YD98	Q2YD98 [266-294]		0	3140.18891	High	High	7.352e-05	1.851e-05	1.71
False	High	[R].AASSLNLSNGETESVK.[T]	1xPhospho [S3(99.4)]	8.11903e-06	9.12029e-05	1	1	1	O95819	O95819 [798-813]	O95819 1xPhospho [S800(99.4)]	0	1686.7582	High	High	7.352e-05	7.308e-07	2.82
False	High	[K].YVGVSSDSVGGFR.[Y]	1xPhospho [Y1(100)]	2.13573e-05	9.12029e-05	1	1	2	Q14677	Q14677 [159-171]	Q14677 1xPhospho [Y159(100)]	0	1409.60969	High	High	7.352e-05	2.566e-06	2.08
False	High	[K].YVISDEEEEDDD.[-]	1xPhospho [S4(100)]	0.000399995	9.12029e-05	1	1	2	Q8WVC0	Q8WVC0 [655-666]	Q8WVC0 1xPhospho [S658(100)]	0	1537.51015	High	High	7.352e-05	0.0001359	2.43
False	High	[K].AASPSPQSVR.[R]	2xPhospho [S3(100); S5(100)]	8.76169e-05	9.12029e-05	1	1	5	Q8IYB3	Q8IYB3 [736-745]	Q8IYB3 2xPhospho [S738(100); S740(100)]	0	1159.45445	High	High	7.352e-05	1.631e-05	2.66
False	High	[K].AASPSPQSVR.[R]	1xPhospho [S3(100)]	4.59033e-05	9.12029e-05	1	1	3	Q8IYB3	Q8IYB3 [736-745]	Q8IYB3 1xPhospho [S738(100)]	0	1079.48811	High	High	7.352e-05	6.948e-06	2.3
False	High	[R].AASPPASASDLIEQQQKR.[G]	1xPhospho [S3(100)]	9.2995e-10	9.12029e-05	1	1	3	Q5VSL9	Q5VSL9 [333-350]	Q5VSL9 1xPhospho [S335(100)]	1	1976.94371	High	High	7.352e-05	5.934e-12	4.06
False	High	[R].AASPPASASDLIEQQQK.[R]	1xPhospho [S3(100)]	1.67969e-09	9.12029e-05	1	1	5	Q5VSL9	Q5VSL9 [333-349]	Q5VSL9 1xPhospho [S335(100)]	0	1820.8426	High	High	7.352e-05	1.274e-11	3.98
False	High	[R].AASPESASSTPESLQAR.[R]	1xPhospho [S3(100)]	4.15397e-07	9.12029e-05	1	1	1	Q96BT3	Q96BT3 [395-411]	Q96BT3 1xPhospho [S397(100)]	0	1768.77491	High	High	7.352e-05	1.57e-08	3.42
False	High	[K].YVSGSSPDLVTR.[K]	1xPhospho [S6(100)]	7.84895e-07	9.12029e-05	1	1	1	Q15678	Q15678 [589-600]	Q15678 1xPhospho [S594(100)]	0	1360.61444	High	High	7.352e-05	3.583e-08	3.0
False	High	[R].AASLNYLNQPSAAPLQVSR.[G]	1xPhospho [S3(100)]	2.51418e-11	9.12029e-05	1	1	3	Q9NSK0	Q9NSK0 [588-606]	Q9NSK0 1xPhospho [S590(100)]	0	2080.02229	High	High	7.352e-05	5.598e-14	4.07
False	High	[R].AASIFGGAKPVDTAAR.[E]	1xPhospho [S3(100)]	7.9025e-06	9.12029e-05	1	1	2	P23588	P23588 [357-372]	P23588 1xPhospho [S359(100)]	0	1611.78905	High	High	7.352e-05	7.073e-07	2.95
False	High	[R].AASGEDSTEEALAAAAAPWEGGPVPGVDR.[S]	1xPhospho [S/T]	2.19403e-05	9.12029e-05	1	1	3	Q641Q2	Q641Q2 [1085-1113]		0	2861.26254	High	High	7.352e-05	2.653e-06	1.84
False	High	[R].AASESTEQEEGDAPQEDFIQYIAR.[A]	1xPhospho [S3(98.2)]	0.000291534	9.12029e-05	1	1	1	Q8N350	Q8N350 [339-362]	Q8N350 1xPhospho [S341(98.2)]	0	2764.16215	High	High	7.352e-05	8.455e-05	1.71
False	High	[R].AASDPLLSSVSPAVSK.[A]	1xPhospho [S11(100)]	4.06484e-08	9.12029e-05	1	1	1	P19532	P19532 [546-561]	P19532 1xPhospho [S556(100)]	0	1608.78804	High	High	7.352e-05	7.799e-10	2.99
False	High	[GR].AASAPAKESPR.[K]	1xPhospho [S9(100)]	2.65396e-06	9.12029e-05	1	1	4	Q13428	Q13428 [373-383]; [438-448]	Q13428 1xPhospho [S381(100)]; 1xPhospho [S446(100)]	1	1164.54088	High	High	7.352e-05	1.729e-07	3.09
False	High	[R].AASALLLR.[S]	1xPhospho [S3(100)]	0.000128057	9.12029e-05	1	1	1	Q9H1K1	Q9H1K1 [12-19]	Q9H1K1 1xPhospho [S14(100)]	0	894.48084	High	High	7.352e-05	2.707e-05	2.68
False	High	[K].AASADSTTEGTPADGFTVLSTK.[S]	1xPhospho [S3(100)]	2.6572e-07	9.12029e-05	1	1	2	O75367	O75367 [168-189]	O75367 1xPhospho [S170(100)]	0	2206.97513	High	High	7.352e-05	8.838e-09	2.77
False	High	[K].AAQQLQQEGGLGPPPPPPPSPR.[R]	1xPhospho [S20(100)]	4.42878e-08	9.12029e-05	1	1	2	Q9H2Z4	Q9H2Z4 [252-273]	Q9H2Z4 1xPhospho [S271(100)]	0	2299.12307	High	High	7.352e-05	8.754e-10	3.75
False	High	[R].AAQDRDQIYR.[R]		2.64885e-05	9.12029e-05	1	1	3	P62995	P62995 [252-261]		1	1235.61272	High	High	7.352e-05	3.386e-06	2.54
False	High	[K].YVSGSSPDLVTR.[K]	2xPhospho [S5(100); S6(100)]	0.000150836	9.12029e-05	1	1	1	Q15678	Q15678 [589-600]	Q15678 2xPhospho [S593(100); S594(100)]	0	1440.58077	High	High	7.352e-05	3.37e-05	2.63
False	High	[K].AAPWGSNPSPSAESTQAMDR.[S]	1xPhospho [S/T]	7.97403e-06	9.12029e-05	1	1	3	Q96N67	Q96N67 [938-957]		0	2139.88012	High	High	7.352e-05	7.14e-07	2.51
False	High	[K].AAPPPPPPPPPLESSPR.[V]	1xPhospho [S]	3.91728e-07	9.12029e-05	1	1	8	Q5T4S7	Q5T4S7 [606-622]		0	1783.87786	High	High	7.352e-05	1.459e-08	3.19
False	High	[K].AAPEASSPPASPLQHLLPGK.[A]	2xPhospho [S11(100); S]	3.32048e-09	9.12029e-05	1	1	9	Q96TA1	Q96TA1 [686-705]	Q96TA1 2xPhospho [S696(100); S]	0	2127.98756	High	High	7.352e-05	3.073e-11	3.85
False	High	[K].AAPEASSPPASPLQHLLPGK.[A]	1xPhospho [S]	1.52367e-06	9.12029e-05	1	1	2	Q96TA1	Q96TA1 [686-705]		0	2048.02123	High	High	7.352e-05	8.433e-08	2.76
False	High	[K].AAMYDIISSPSKDSTK.[L]	1xOxidation [M3]; 1xPhospho [S9(98.7)]	0.00012917	9.12029e-05	1	1	2	Q6KC79	Q6KC79 [342-357]	Q6KC79 1xPhospho [S350(98.7)]	1	1809.79762	High	High	7.352e-05	2.739e-05	1.76
False	High	[K].AAMYDIISSPSKDSTK.[L]	1xPhospho [S/Y/T]	2.86548e-06	9.12029e-05	1	1	3	Q6KC79	Q6KC79 [342-357]		1	1793.80271	High	High	7.352e-05	1.909e-07	2.67
False	High	[K].AAMYDIISSPSK.[D]		3.49453e-06	9.12029e-05	1	1	1	Q6KC79	Q6KC79 [342-353]		0	1282.63476	High	High	7.352e-05	2.466e-07	2.09
False	High	[K].AALSEEELEKK.[S]	1xPhospho [S4(100)]	7.2215e-06	9.12029e-05	1	1	1	Q04637	Q04637 [1235-1245]	Q04637 1xPhospho [S1238(100)]	1	1326.61885	High	High	7.352e-05	6.307e-07	2.53
False	High	[K].AALQTAPESADDSPSQLSK.[W]	1xPhospho [S13(99.5)]	7.76136e-06	9.12029e-05	1	1	3	O43524	O43524 [272-290]	O43524 1xPhospho [S284(99.5)]	0	1995.89067	High	High	7.352e-05	6.91e-07	2.24
False	High	[R].AASSSSPGSPVASSPSR.[L]	2xPhospho [S4(97.7); S9(98.5)]	4.44935e-05	9.12029e-05	1	1	2	Q92538	Q92538 [1776-1792]	Q92538 2xPhospho [S1779(97.7); S1784(98.5)]	0	1691.66735	High	High	7.352e-05	6.676e-06	2.11
False	High	[R].AASSSSVVPYLPR.[L]		5.22018e-06	9.12029e-05	1	1	1	P42684	P42684 [559-571]		0	1333.71104	High	High	7.352e-05	4.133e-07	2.19
False	High	[K].AASTDLGAGETVVGK.[V]	1xPhospho [S3(100)]	1.85192e-07	9.12029e-05	1	1	1	Q15032	Q15032 [971-985]	Q15032 1xPhospho [S973(100)]	0	1455.67268	High	High	7.352e-05	5.532e-09	2.63
False	High	[K].YVESDDEKPLDDETVNEDASNENSENDITMQSLPK.[G]	1xPhospho [S4(100)]	1.53908e-07	9.12029e-05	1	1	1	P46100	P46100 [89-123]	P46100 1xPhospho [S92(100)]	0	4050.68055	High	High	7.352e-05	4.362e-09	3.43
False	High	[R].ADDFPVRDDPSDVTDEDEGPAEPPPPPKLPLPAFR.[L]	2xPhospho [S11(100); T14(100)]	1.36203e-12	9.12029e-05	1	1	2	Q3YEC7	Q3YEC7 [586-620]	Q3YEC7 2xPhospho [S596(100); T599(100)]	2	3958.746	High	High	7.352e-05	3.773e-15	5.27
False	High	[R].ADAPDAGAQSDSELPSYHQNDVSLDR.[G]	1xPhospho [S/Y]	8.59833e-08	9.12029e-05	1	1	2	Q92538	Q92538 [1289-1314]		0	2838.18501	High	High	7.352e-05	2.059e-09	3.25
False	High	[R].ADADPSPTSPPTAR.[D]	1xPhospho [S9(100)]	1.74489e-05	9.12029e-05	1	1	5	Q9NWZ5	Q9NWZ5 [8-21]	Q9NWZ5 1xPhospho [S16(100)]	0	1462.62098	High	High	7.352e-05	1.97e-06	2.21
False	High	[K].ADAASSLTVDVTPPTAK.[A]	1xPhospho [T/S]	1.44074e-09	9.12029e-05	1	1	1	Q9H8Y8	Q9H8Y8 [404-420]		0	1723.81499	High	High	7.352e-05	1.048e-11	3.33
False	High	[K].AAYGDLSSEEEEENEPESLGVVYK.[S]	2xPhospho [S7(100); S8(100)]	1.48029e-09	9.12029e-05	1	1	2	O15541	O15541 [78-101]	O15541 2xPhospho [S84(100); S85(100)]	0	2804.1111	High	High	7.352e-05	1.084e-11	3.34
False	High	[K].AAYGDLSSEEEEENEPESLGVVYK.[S]	1xPhospho [S/Y]	0.000248806	9.12029e-05	1	1	1	O15541	O15541 [78-101]		0	2724.14477	High	High	7.352e-05	6.748e-05	2.32
False	High	[R].AAVVTSPPPTTAPHKER.[Y]	1xPhospho [S6(100)]	4.45252e-09	9.12029e-05	1	1	4	P35611	P35611 [7-23]	P35611 1xPhospho [S12(100)]	1	1838.91604	High	High	7.352e-05	4.505e-11	3.31
False	High	[R].AAVVTSPPPTTAPHK.[E]	1xPhospho [S/T]	4.20428e-06	9.12029e-05	1	1	6	P35611	P35611 [7-21]		0	1553.77233	High	High	7.352e-05	3.12e-07	3.06
False	High	[R].AAVSAFPTDSLER.[D]	1xPhospho [S10(99.2)]	0.000278887	9.12029e-05	1	1	1	O14654	O14654 [1098-1110]	O14654 1xPhospho [S1107(99.2)]	0	1443.65155	High	High	7.352e-05	7.932e-05	2.03
False	High	[R].AAVQELSSSILAGEDPEER.[G]	1xPhospho [S]	3.98281e-06	9.12029e-05	1	1	2	P49768	P49768 [359-377]		0	2080.94344	High	High	7.352e-05	2.914e-07	2.99
False	High	[R].AAVPSGASTGIYEALELRDNDK.[T]		4.93956e-09	9.12029e-05	1	1	2	P06733	P06733 [33-54]		1	2277.13573	High	High	7.352e-05	5.142e-11	3.01
False	High	[R].AAVPSGASTGIYEALELR.[D]		9.22358e-11	9.12029e-05	1	3	4	P06733	P06733 [33-50]		0	1804.94395	High	High	7.352e-05	3.009e-13	3.12
False	High	[K].AAVLSDSEDEEKASAKK.[S]	2xPhospho [S5(100); S7(100)]	2.86909e-07	9.12029e-05	1	1	2	Q96ST2	Q96ST2 [394-410]	Q96ST2 2xPhospho [S398(100); S400(100)]	2	1937.81407	High	High	7.352e-05	9.744e-09	3.9
False	High	[K].AAVLSDSEDEEKASAK.[K]	2xPhospho [S5(100); S7(100)]	1.76519e-09	9.12029e-05	1	1	4	Q96ST2	Q96ST2 [394-409]	Q96ST2 2xPhospho [S398(100); S400(100)]	1	1809.71911	High	High	7.352e-05	1.359e-11	3.88
False	High	[R].AALQELLSK.[G]		0.000103485	9.12029e-05	1	1	1	P62851	P62851 [86-94]		0	972.57242	High	High	7.352e-05	2.027e-05	2.12
False	High	[K].AAVLSDSEDEEKASAK.[K]	1xPhospho [S7(100)]	7.31978e-06	9.12029e-05	1	1	1	Q96ST2	Q96ST2 [394-409]	Q96ST2 1xPhospho [S400(100)]	1	1729.75278	High	High	7.352e-05	6.409e-07	3.15
False	High	[K].AAVLSDSEDEEK.[A]	1xPhospho [S7(100)]	0.000103485	9.12029e-05	1	1	2	Q96ST2	Q96ST2 [394-405]	Q96ST2 1xPhospho [S400(100)]	0	1372.55156	High	High	7.352e-05	2.031e-05	2.05
False	High	[K].AAVHTYGIASVPNQPLKK.[Q]		0.000367805	9.12029e-05	1	1	1	Q9UHI6	Q9UHI6 [457-474]		1	1894.05451	High	High	7.352e-05	0.0001195	1.86
False	High	[R].AAVGQESPGGLEAGNAKAPK.[L]	1xPhospho [S7(100)]	5.97547e-10	9.12029e-05	1	1	1	Q29RF7	Q29RF7 [1299-1318]	Q29RF7 1xPhospho [S1305(100)]	1	1931.92225	High	High	7.352e-05	3.367e-12	4.81
False	High	[R].AAVGQESPGGLEAGNAK.[A]	1xPhospho [S7(100)]	2.80414e-12	9.12029e-05	1	1	3	Q29RF7	Q29RF7 [1299-1315]	Q29RF7 1xPhospho [S1305(100)]	0	1635.73741	High	High	7.352e-05	7.015e-15	3.99
False	High	[K].AAVFEEIDTYER.[R]		2.01773e-07	9.12029e-05	1	1	1	Q96F86	Q96F86 [216-227]		0	1442.6798	High	High	7.352e-05	6.193e-09	3.53
False	High	[R].YVELFLNSTAGASGGAYEHR.[Y]		1.98163e-07	9.12029e-05	1	1	1	P31943	P31943 [356-375]		0	2142.02506	High	High	7.352e-05	6.057e-09	2.46
False	High	[R].AATSPGVGQSAPGTR.[K]	1xPhospho [T/S]	0.00016015	9.12029e-05	1	1	1	Q6IE81	Q6IE81 [700-714]		0	1436.65295	High	High	7.352e-05	3.666e-05	1.92
False	High	[K].AATSGVPSIYAPSTYAHLSPAK.[T]		8.4445e-08	9.12029e-05	1	1	3	Q86X29	Q86X29 [314-335]		0	2189.12371	High	High	7.352e-05	2.013e-09	2.7
False	High	[K].AATEALGEKSPDSATVSGYDIMK.[S]	1xOxidation [M22]; 1xPhospho [T3(100)]	7.86698e-06	9.12029e-05	1	1	1	Q6WCQ1	Q6WCQ1 [968-990]	Q6WCQ1 1xPhospho [T970(100)]	1	2437.08403	High	High	7.352e-05	7.037e-07	3.07
False	High	[R].AATAARPPAPPPAPQPPSPTPSPPRPTLAR.[E]	2xPhospho [S18(100); S22(100)]	1.58077e-12	9.12029e-05	1	1	10	Q96B36	Q96B36 [71-100]	Q96B36 2xPhospho [S88(100); S92(100)]	0	3124.5493	High	High	7.352e-05	4.298e-15	5.02
False	High	[R].AATAARPPAPPPAPQPPSPTPSPPRPTLAR.[E]	1xPhospho [S18(97)]	0.000376379	9.12029e-05	1	1	2	Q96B36	Q96B36 [71-100]	Q96B36 1xPhospho [S88(97)]	0	3044.58296	High	High	7.352e-05	0.0001233	1.84
False	High	[K].AASYTEEDENHTAK.[D]	1xPhospho [S3(100)]	2.24597e-06	9.12029e-05	1	1	2	Q14126	Q14126 [780-793]	Q14126 1xPhospho [S782(100)]	0	1645.63775	High	High	7.352e-05	1.388e-07	1.93
False	High	[R].AASVSSLHER.[I]	1xPhospho [S3(100)]	2.77025e-05	9.12029e-05	1	1	2	Q12756	Q12756 [414-423]	Q12756 1xPhospho [S416(100)]	0	1136.50958	High	High	7.352e-05	3.6e-06	2.52
False	High	[K].AASVPVKGSLGQGTAPVLPGK.[T]	1xPhospho [S3(99.1)]	0.000268891	9.12029e-05	1	1	1	Q13428	Q13428 [726-746]	Q13428 1xPhospho [S728(99.1)]	1	2014.07327	High	High	7.352e-05	7.521e-05	1.95
False	High	[K].AAVLSDSEDEEK.[A]	2xPhospho [S5(100); S7(100)]	9.98818e-06	9.12029e-05	1	1	1	Q96ST2	Q96ST2 [394-405]	Q96ST2 2xPhospho [S398(100); S400(100)]	0	1452.51789	High	High	7.352e-05	9.56e-07	3.42
False	High	[K].AAIPPPVYEEQDRPRSPTGPSNSFLANMGGTVAHK.[I]	1xOxidation [M28]; 1xPhospho [S21(97.6)]	0.000128613	9.12029e-05	1	1	3	Q96I25	Q96I25 [207-241]	Q96I25 1xPhospho [S227(97.6)]	1	3787.7898	High	High	7.352e-05	2.715e-05	2.09
False	High	[K].AAIPPPVYEEQDRPRSPTGPSNSFLANMGGTVAHK.[I]	1xPhospho [S16(100)]	4.38899e-08	9.12029e-05	1	1	6	Q96I25	Q96I25 [207-241]	Q96I25 1xPhospho [S222(100)]	1	3771.79488	High	High	7.352e-05	8.608e-10	3.0
False	High	[K].AALLKASPK.[K]	1xPhospho [S7(100)]	3.79005e-06	9.12029e-05	1	1	11	P50914	P50914 [133-141]	P50914 1xPhospho [S139(100)]	1	978.53836	High	High	7.352e-05	2.742e-07	3.4
False	High	[R].AADSQNSGEGNTGAAESSFSQEVSR.[E]	1xPhospho [S20(100)]	9.36818e-08	9.12029e-05	1	1	5	P12270	P12270 [2031-2055]	P12270 1xPhospho [S2050(100)]	0	2566.03254	High	High	7.352e-05	2.297e-09	3.09
False	High	[K].AADSLQQNLQR.[D]	1xPhospho [S4(100)]	4.97338e-05	9.12029e-05	1	1	1	Q1ED39	Q1ED39 [408-418]	Q1ED39 1xPhospho [S411(100)]	0	1323.60527	High	High	7.352e-05	7.721e-06	2.8
False	High	[K].AADRLPNLSSPSAEGPPGPPSGPAPR.[K]	1xPhospho [S10(99.4)]	1.6929e-13	9.12029e-05	1	1	2	O60784	O60784 [453-478]	O60784 1xPhospho [S462(99.4)]	1	2575.23006	High	High	7.352e-05	6.305e-16	5.19
False	High	[R].AADQFDIYSSQQSK.[Y]		3.19731e-07	9.12029e-05	1	1	1	Q7Z6I8	Q7Z6I8 [28-41]		0	1587.72854	High	High	7.352e-05	1.122e-08	3.3
False	High	[K].AADPVPSFDESSQDTSEK.[S]	1xPhospho [S/T]	0.000236811	9.12029e-05	1	1	1	Q96QE3	Q96QE3 [806-823]		0	1989.7961	High	High	7.352e-05	6.291e-05	1.81
False	High	[K].AADPPAENSSAPEAEQGGAE.[-]	1xPhospho [S10(100)]	8.51096e-12	9.12029e-05	1	1	6	P67809	P67809 [305-324]	P67809 1xPhospho [S314(100)]	0	1977.77095	High	High	7.352e-05	1.825e-14	5.12
False	High	[K].AADPPAENSSAPEAEQGGAE.[-]		1.16403e-05	9.12029e-05	1	1	2	P67809	P67809 [305-324]		0	1897.80462	High	High	7.352e-05	1.166e-06	1.61
False	High	[K].AADISLDNLVEGK.[R]	1xPhospho [S5(100)]	2.6727e-05	9.12029e-05	1	1	1	Q12888	Q12888 [1614-1626]	Q12888 1xPhospho [S1618(100)]	0	1424.66687	High	High	7.352e-05	3.425e-06	1.85
False	High	[R].AADIAEALYSVPR.[N]		1.92164e-08	9.12029e-05	1	3	2	Q9HAK2	Q9HAK2 [395-407]		0	1375.72161	High	High	7.352e-05	2.969e-10	2.93
False	High	[R].AADKLAPAQYIR.[Y]		0.000209924	9.12029e-05	1	1	1	Q13573	Q13573 [167-178]		1	1316.73211	High	High	7.352e-05	5.305e-05	2.02
False	High	[R].AAAYSAQVQPVDGATR.[K]		1.51154e-07	9.12029e-05	1	1	1	Q9H7E9	Q9H7E9 [183-198]		0	1604.80271	High	High	7.352e-05	4.272e-09	2.22
False	High	[K].AAATPESQEPQAK.[G]	1xPhospho [T4(100)]	1.42541e-07	9.12029e-05	1	1	4	P49006	P49006 [145-157]	P49006 1xPhospho [T148(100)]	0	1407.61517	High	High	7.352e-05	3.948e-09	3.02
False	High	[R].AAAPPQPSPPPTK.[F]	1xPhospho [S8(100)]	2.14534e-05	9.12029e-05	1	1	2	P49848	P49848 [525-537]	P49848 1xPhospho [S532(100)]	0	1338.64534	High	High	7.352e-05	2.583e-06	2.07
False	High	[R].AAALQALQAQAPTSPPPPPPPLKAEQEEEGLPLPLANIK.[E]	1xPhospho [T/S]	2.9107e-08	9.12029e-05	1	1	2	Q8NAF0	Q8NAF0 [470-508]		1	4073.13587	High	High	7.352e-05	5.086e-10	2.85
False	High	[K].AAEAGGAEEQYGFLTTPTK.[Q]		8.87851e-14	9.12029e-05	1	1	3	P46821	P46821 [1052-1070]		0	1940.92361	High	High	7.352e-05	3.627e-16	4.61
False	High	[R].AAALQALQAQAPTSPPPPPPPLK.[A]	1xPhospho [S14(99.1)]	3.27028e-07	9.12029e-05	1	1	2	Q8NAF0	Q8NAF0 [470-492]	Q8NAF0 1xPhospho [S483(99.1)]	0	2341.23156	High	High	7.352e-05	1.153e-08	3.36
False	High	[R].AAAGSPRSPGPLPGAR.[G]	2xPhospho [S5(100); S8(100)]	3.1263e-05	9.12029e-05	1	1	2	Q96A47	Q96A47 [150-165]	Q96A47 2xPhospho [S154(100); S157(100)]	1	1621.72475	High	High	7.352e-05	4.217e-06	2.46
False	High	[R].AAAASAAEAGIATTGTEDSDDALLK.[M]	1xPhospho [S19(100)]	8.98683e-07	9.12029e-05	1	1	1	P55036	P55036 [238-262]	P55036 1xPhospho [S256(100)]	0	2400.08138	High	High	7.352e-05	4.254e-08	3.23
False	High	[R].AAAAPGASPSPGGDAAWSEAGPGPRPLAR.[S]	1xPhospho [S10(99.2)]	1.16967e-08	9.12029e-05	1	1	1	P52701	P52701 [34-62]	P52701 1xPhospho [S43(99.2)]	0	2722.27332	High	High	7.352e-05	1.564e-10	3.53
False	High	[R].AAAAGLGHPASPGGSEDGPPGSEEEDAAR.[E]	3xPhospho [S11(100); S15(100); S22(100)]	5.0379e-11	9.12029e-05	1	1	1	Q99856	Q99856 [67-95]	Q99856 3xPhospho [S77(100); S81(100); S88(100)]	0	2900.0809	High	High	7.352e-05	1.379e-13	4.73
False	High	[R].AAAAGLGHPASPGGSEDGPPGSEEEDAAR.[E]	2xPhospho [S11(100); S22(100)]	1.1842e-12	9.12029e-05	1	1	5	Q99856	Q99856 [67-95]	Q99856 2xPhospho [S77(100); S88(100)]	0	2820.11457	High	High	7.352e-05	3.346e-15	5.06
False	High	[R].AAAAGLGHPASPGGSEDGPPGSEEEDAAR.[E]	1xPhospho [S11(100)]	1.03338e-11	9.12029e-05	1	1	2	Q99856	Q99856 [67-95]	Q99856 1xPhospho [S77(100)]	0	2740.14824	High	High	7.352e-05	2.15e-14	4.74
False	High	[K].AAAAAPASEDEDDEDDEDDEDDDDDEEDDSEEEAMETTPAKGK.[K]	1xPhospho [S30(98.5)]	2.43596e-06	9.12029e-05	1	1	1	P19338	P19338 [177-219]	P19338 1xPhospho [S206(98.5)]	1	4711.64362	High	High	7.352e-05	1.541e-07	3.21
False	High	[K].AAAAAPASEDEDDEDDEDDEDDDDDEEDDSEEEAMETTPAK.[G]	1xOxidation [M35]	5.91192e-08	9.12029e-05	1	1	1	P19338	P19338 [177-217]		0	4462.55578	High	High	7.352e-05	1.27e-09	2.43
False	High	[K].AAAAAPASEDEDDEDDEDDEDDDDDEEDDSEEEAMETTPAK.[G]		6.9211e-13	9.12029e-05	1	1	1	P19338	P19338 [177-217]		0	4446.56086	High	High	7.352e-05	2.116e-15	4.72
False	High	[R].AAAAAATAPPSPGPAQPGPR.[A]	1xPhospho [S11(100)]	2.1336e-09	9.12029e-05	1	1	4	Q6SPF0	Q6SPF0 [151-170]	Q6SPF0 1xPhospho [S161(100)]	0	1835.87999	High	High	7.352e-05	1.741e-11	3.32
False	High	[K].AAAAAAALQAK.[S]		2.50579e-07	9.12029e-05	1	1	1	P36578	P36578 [354-364]		0	956.55236	High	High	7.352e-05	8.18e-09	2.79
False	High	[R].AAAAAAAATMALAAPSSPTPESPTMLTK.[K]	2xOxidation [M10; M25]; 2xPhospho [S22(97.7); S/T]	2.38845e-09	9.12029e-05	1	1	1	Q9NQS7	Q9NQS7 [127-154]	Q9NQS7 2xPhospho [S148(97.7); S/T]	0	2791.23309	High	High	7.352e-05	2.005e-11	3.06
False	High	[R].AAAAAAAATMALAAPSSPTPESPTMLTK.[K]	1xOxidation [M]; 2xPhospho [S22(99.3); S/T]	2.086e-09	9.12029e-05	1	1	8	Q9NQS7	Q9NQS7 [127-154]	Q9NQS7 2xPhospho [S148(99.3); S/T]	0	2775.23818	High	High	7.352e-05	1.686e-11	3.71
False	High	[R].AAAAAAAATMALAAPSSPTPESPTMLTK.[K]	2xPhospho [S17(100); S22(99.2)]	2.69029e-11	9.12029e-05	1	1	6	Q9NQS7	Q9NQS7 [127-154]	Q9NQS7 2xPhospho [S143(100); S148(99.2)]	0	2759.24326	High	High	7.352e-05	6.136e-14	5.74
False	High	[K].AAALEAMKDYTK.[A]		0.000263473	9.12029e-05	1	1	1	P31948	P31948 [435-446]		1	1311.66131	High	High	7.352e-05	7.338e-05	1.72
False	High	[R].ADDLLPLGDQTQDGDFGSR.[L]	1xPhospho [T11(100)]	0.000367805	9.12029e-05	1	1	1	O43290	O43290 [420-438]	O43290 1xPhospho [T430(100)]	0	2099.89173	High	High	7.352e-05	0.0001195	1.99
False	High	[K].AAEAGGAEEQYGFLTTPTK.[Q]	1xPhospho [T16(99.6)]	1.19098e-08	9.12029e-05	1	1	2	P46821	P46821 [1052-1070]	P46821 1xPhospho [T1067(99.6)]	0	2020.88994	High	High	7.352e-05	1.6e-10	4.24
False	High	[R].AAEDDEDDDVDTK.[K]		2.55362e-08	9.12029e-05	1	1	1	P06454	P06454 [91-103]		0	1437.54997	High	High	7.352e-05	4.288e-10	2.75
False	High	[K].AALLKASPK.[K]	1xDehydrated [S7(100)]	0.0001882	9.12029e-05	1	1	1	P50914	P50914 [133-141]	P50914 1xDehydrated [S139(100)]	1	880.56146	High	High	7.352e-05	4.575e-05	2.14
False	High	[K].AALGLQDSDDEDAAVDIDEQIESMFNSK.[K]	1xOxidation [M24]; 1xPhospho [S8(100)]	7.12295e-05	9.12029e-05	1	1	1	Q7L014	Q7L014 [797-824]	Q7L014 1xPhospho [S804(100)]	0	3122.30314	High	High	7.352e-05	1.238e-05	1.76
False	High	[K].AALEPKESRSPQQSAALPR.[R]	2xPhospho [S8(100); S10(100)]	4.61083e-05	9.12029e-05	1	1	1	Q6IBW4	Q6IBW4 [275-293]	Q6IBW4 2xPhospho [S282(100); S284(100)]	2	2196.02099	High	High	7.352e-05	6.974e-06	2.11
False	High	[R].AALAPAKESPR.[K]	1xPhospho [S9(100)]	4.08785e-05	9.12029e-05	1	1	6	Q13428	Q13428 [898-908]	Q13428 1xPhospho [S906(100)]	1	1190.59291	High	High	7.352e-05	5.982e-06	2.3
False	High	[R].AAKPGPAEAPSPTASPSGDASPPATAPYDPR.[V]	3xPhospho [S21(100); S/T/Y]	4.63324e-08	9.12029e-05	1	1	3	Q9UPT8	Q9UPT8 [1094-1124]	Q9UPT8 3xPhospho [S1114(100); S/T/Y]	0	3171.3109	High	High	7.352e-05	9.271e-10	3.59
False	High	[R].AAKPGPAEAPSPTASPSGDASPPATAPYDPR.[V]	2xPhospho [S11(100); S21(100)]	3.29611e-11	9.12029e-05	1	1	5	Q9UPT8	Q9UPT8 [1094-1124]	Q9UPT8 2xPhospho [S1104(100); S1114(100)]	0	3091.34457	High	High	7.352e-05	7.945e-14	4.76
False	High	[R].AAKPGPAEAPSPTASPSGDASPPATAPYDPR.[V]	1xPhospho [S21(100)]	1.92963e-13	9.12029e-05	1	1	4	Q9UPT8	Q9UPT8 [1094-1124]	Q9UPT8 1xPhospho [S1114(100)]	0	3011.37824	High	High	7.352e-05	7.058e-16	4.04
False	High	[R].AAKLSEGSQPAEEEEDQETPSR.[N]	2xPhospho [S5(100); S8(100)]	9.02526e-12	9.12029e-05	1	1	4	Q9UKV3	Q9UKV3 [236-257]	Q9UKV3 2xPhospho [S240(100); S243(100)]	1	2548.01239	High	High	7.352e-05	1.921e-14	6.17
False	High	[R].AAKLSEGSQPAEEEEDQETPSR.[N]	1xPhospho [S5(100)]	1.43955e-08	9.12029e-05	1	1	2	Q9UKV3	Q9UKV3 [236-257]	Q9UKV3 1xPhospho [S240(100)]	1	2468.04606	High	High	7.352e-05	2.042e-10	3.55
False	High	[K].AAGSPSSSDQDEKLPGQDESTAGTSEQNDILK.[V]	2xPhospho [S4(99.2); S/T]	0.000278887	9.12029e-05	1	1	1	Q9Y520	Q9Y520 [184-215]	Q9Y520 2xPhospho [S187(99.2); S/T]	1	3422.41562	High	High	7.352e-05	7.943e-05	1.04
False	High	[R].AAGSPSPLPAPDPAPK.[S]	1xPhospho [S4(100)]	3.50528e-09	9.12029e-05	1	1	3	Q9BZE9	Q9BZE9 [497-512]	Q9BZE9 1xPhospho [S500(100)]	0	1552.7407	High	High	7.352e-05	3.301e-11	3.7
False	High	[R].AAGSGVSDYDYLDLDK.[M]		2.44093e-08	9.12029e-05	1	1	1	Q9C026	Q9C026 [52-67]		0	1688.76499	High	High	7.352e-05	4.043e-10	3.18
False	High	[R].AAGPGWAAYER.[L]		6.03024e-06	9.12029e-05	1	1	1	Q86VI3	Q86VI3 [5-15]		0	1148.54833	High	High	7.352e-05	4.975e-07	2.34
False	High	[K].AAGPASPPEEDPER.[T]	1xPhospho [S6(100)]	5.15871e-07	9.12029e-05	1	1	3	Q96KM6	Q96KM6 [404-417]	Q96KM6 1xPhospho [S409(100)]	0	1502.61589	High	High	7.352e-05	2.08e-08	2.72
False	High	[K].AAEATNDYETLVKR.[G]		6.74948e-06	9.12029e-05	1	1	1	Q2NKX8	Q2NKX8 [1193-1206]		1	1580.79148	High	High	7.352e-05	5.782e-07	2.42
False	High	[K].AAGISLIVPGKSPTR.[K]	1xPhospho [S/T]	2.13573e-05	9.12029e-05	1	1	1	P47736	P47736 [473-487]		1	1546.83527	High	High	7.352e-05	2.563e-06	2.62
False	High	[R].AAGGAPSPPPPVRR.[A]	1xPhospho [S7(100)]	7.61054e-05	9.12029e-05	1	1	2	Q4KMP7	Q4KMP7 [672-685]	Q4KMP7 1xPhospho [S678(100)]	1	1409.70492	High	High	7.352e-05	1.351e-05	2.46
False	High	[R].AAGGAPSPPPPVR.[R]	1xPhospho [S7(100)]	7.25411e-06	9.12029e-05	1	1	3	Q4KMP7	Q4KMP7 [672-684]	Q4KMP7 1xPhospho [S678(100)]	0	1253.60381	High	High	7.352e-05	6.336e-07	3.37
False	High	[R].AAFTTPDHAPLSPQSSVASSGSEQTEEQGSSR.[N]	1xPhospho [T5(99.2)]	1.32014e-07	9.12029e-05	1	1	1	Q5PRF9	Q5PRF9 [260-291]	Q5PRF9 1xPhospho [T264(99.2)]	0	3326.44448	High	High	7.352e-05	3.578e-09	4.24
False	High	[K].AAFSKDESKEPIVEVR.[T]	1xPhospho [S8(100)]	5.04021e-05	9.12029e-05	1	1	1	P13591	P13591 [777-792]	P13591 1xPhospho [S784(100)]	2	1884.91028	High	High	7.352e-05	7.858e-06	2.13
False	High	[K].AAFQYGIK.[M]		0.00035661	9.12029e-05	1	1	1	Q13123	Q13123 [502-509]		0	897.48288	High	High	7.352e-05	0.0001139	1.69
False	High	[R].AAFGISDSYVDGSSFDPQRR.[A]		0.000116911	9.12029e-05	1	1	1	Q9UQ35	Q9UQ35 [137-156]		1	2175.01014	High	High	7.352e-05	2.392e-05	2.18
False	High	[K].AAESPDQKDTDGGPKEEESPV.[-]	1xPhospho [S19(100)]	4.98019e-08	9.12029e-05	1	1	3	P53985	P53985 [480-500]	P53985 1xPhospho [S498(100)]	2	2265.93947	High	High	7.352e-05	1.019e-09	3.12
False	High	[R].AAESLTAIPEPASPQLLETPIHASQIQK.[V]	1xPhospho [S13(100)]	3.22524e-12	9.12029e-05	1	1	5	Q14676	Q14676 [1763-1790]	Q14676 1xPhospho [S1775(100)]	0	3020.53401	High	High	7.352e-05	7.907e-15	5.53
False	High	[K].AAEMVPDLPSPPMEAPAPASNPSGR.[K]	1xPhospho [S10(100)]	0.000108573	9.12029e-05	1	1	1	Q6ZVM7	Q6ZVM7 [470-494]	Q6ZVM7 1xPhospho [S479(100)]	0	2569.14625	High	High	7.352e-05	2.162e-05	1.86
False	High	[R].AAEGLSPVQSAQR.[C]	1xPhospho [S6(100)]	7.86698e-06	9.12029e-05	1	1	1	Q9P2F6	Q9P2F6 [1097-1109]	Q9P2F6 1xPhospho [S1102(100)]	0	1393.64713	High	High	7.352e-05	7.028e-07	2.38
False	High	[R].YYGGGSEGGRAPK.[R]	1xPhospho [S6(100)]	0.000185047	9.12029e-05	1	1	3	P14866	P14866 [47-59]	P14866 1xPhospho [S52(100)]	1	1378.57872	High	High	7.352e-05	4.468e-05	1.42
False	High	[K].YYSDSDDELTVEQR.[R]	1xPhospho [S5(100)]	2.6813e-07	9.12029e-05	1	1	2	Q8NFC6	Q8NFC6 [480-493]	Q8NFC6 1xPhospho [S484(100)]	0	1799.70075	High	High	7.352e-05	8.926e-09	2.9
False	High	[K].AAEDSPYWVSPAYSK.[T]		7.57761e-08	9.12029e-05	1	1	2	Q9NW82	Q9NW82 [612-626]		0	1670.76968	High	High	7.352e-05	1.744e-09	2.84
False	High	[R].AAEDDEDDDVDTKK.[Q]		0.000229102	9.12029e-05	1	1	1	P06454	P06454 [91-104]		1	1565.64493	High	High	7.352e-05	6.006e-05	1.61
False	High	[R].AAGLEPVGHYEEVELTETSVNVGPER.[I]		2.01369e-10	9.12029e-05	1	1	1	Q9UBS0	Q9UBS0 [36-61]		0	2782.35299	High	High	7.352e-05	8.246e-13	4.09
False	High	[K].ADDPYAHLSKK.[E]		0.00028688	9.12029e-05	1	1	1	Q8NE71	Q8NE71 [246-256]		1	1244.62698	High	High	7.352e-05	8.29e-05	1.75
False	High	[K].ADFTVVAGDEGSSTTGGSSEENKGPSGSAVSR.[K]	1xPhospho [T4(96.9)]	0.00021525	9.12029e-05	1	1	2	P49916	P49916 [836-867]	P49916 1xPhospho [T839(96.9)]	1	3123.33861	High	High	7.352e-05	5.503e-05	1.93
False	High	[R].ADGYEPPVQESV.[-]		8.45499e-06	9.12029e-05	1	1	3	P61247	P61247 [253-264]		0	1290.58484	High	High	7.352e-05	7.701e-07	2.45
False	High	[K].AFLASPEYVNLPINGNGKQ.[-]		4.0499e-09	9.12029e-05	1	1	2	P09211	P09211 [192-210]		1	2032.04982	High	High	7.352e-05	3.983e-11	2.19
False	High	[K].AFLASLSPAMVVPEDQLTR.[W]	1xPhospho [S5(99.4)]	3.19705e-05	9.12029e-05	1	1	1	Q9H211	Q9H211 [312-330]	Q9H211 1xPhospho [S316(99.4)]	0	2125.03992	High	High	7.352e-05	4.342e-06	1.85
False	High	[K].AFLAELEQNSPK.[I]	1xPhospho [S10(100)]	2.38646e-08	9.12029e-05	1	1	1	Q9UPN3	Q9UPN3 [4512-4523]	Q9UPN3 1xPhospho [S4521(100)]	0	1426.66139	High	High	7.352e-05	3.918e-10	3.38
False	High	[R].AFKPEETSSNSDPPSPPVLNNSHPVPR.[S]	1xPhospho [S15(100)]	5.60958e-10	9.12029e-05	1	1	2	O60293	O60293 [641-667]	O60293 1xPhospho [S655(100)]	0	2980.38366	High	High	7.352e-05	3.096e-12	3.38
False	High	[K].AFKESPKQILDPAASVTGSR.[R]	1xPhospho [S5(100)]	0.000105308	9.12029e-05	1	1	1	P46013	P46013 [2524-2543]	P46013 1xPhospho [S2528(100)]	2	2182.09037	High	High	7.352e-05	2.085e-05	1.9
False	High	[K].AFGSGIDIKPGTPPIAGR.[S]	1xPhospho [T12(100)]	1.76223e-07	9.12029e-05	1	1	3	Q9Y520	Q9Y520 [2662-2679]	Q9Y520 1xPhospho [T2673(100)]	0	1833.92588	High	High	7.352e-05	5.189e-09	3.23
False	High	[K].AFGPGLQGGSAGSPAR.[F]	1xPhospho [S13(100)]	4.57854e-10	9.12029e-05	1	1	1	P21333	P21333 [1072-1087]	P21333 1xPhospho [S1084(100)]	0	1509.68458	High	High	7.352e-05	2.376e-12	4.5
False	High	[K].AFGGEEVILKGSPEEK.[V]	1xPhospho [S12(100)]	1.69085e-05	9.12029e-05	1	1	1	Q5VUA4	Q5VUA4 [1409-1424]	Q5VUA4 1xPhospho [S1420(100)]	1	1769.83572	High	High	7.352e-05	1.891e-06	2.27
False	High	[R].AFDEDEDDPYVPMRPGVATPLVSSSDYMPMAPQNVSASK.[K]	2xOxidation [M28; M]	3.88546e-08	9.12029e-05	1	1	3	O14654	O14654 [691-729]		0	4245.89372	High	High	7.352e-05	7.374e-10	2.95
False	High	[R].AFDEDEDDPYVPMRPGVATPLVSSSDYMPMAPQNVSASK.[K]	1xOxidation [M]	2.05794e-09	9.12029e-05	1	1	4	O14654	O14654 [691-729]		0	4229.8988	High	High	7.352e-05	1.662e-11	3.79
False	High	[R].AFDEDEDDPYVPMRPGVATPLVSSSDYMPMAPQNVSASK.[K]		3.3355e-09	9.12029e-05	1	1	2	O14654	O14654 [691-729]		0	4213.90389	High	High	7.352e-05	3.099e-11	3.83
False	High	[R].YSVLNNDDYFADVSPLR.[A]		8.72584e-06	9.12029e-05	1	1	1	Q1ED39	Q1ED39 [29-45]		0	1987.9396	High	High	7.352e-05	8.04e-07	1.85
False	High	[R].AFAAVPTSHPPEDAPAQPPTPGPAASPEQLSFRER.[Q]	2xPhospho [T20(97.3); S31(100)]	0.000269986	9.12029e-05	1	1	1	Q14160	Q14160 [1323-1357]	Q14160 2xPhospho [T1342(97.3); S1353(100)]	1	3783.7204	High	High	7.352e-05	7.586e-05	3.25
False	High	[R].AFAAVPTSHPPEDAPAQPPTPGPAASPEQLSFR.[E]	2xPhospho [T20(100); S26(100)]	2.48539e-08	9.12029e-05	1	1	5	Q14160	Q14160 [1323-1355]	Q14160 2xPhospho [T1342(100); S1348(100)]	0	3498.57669	High	High	7.352e-05	4.141e-10	5.55
False	High	[R].AFLSPPTLLEGPLR.[L]	1xPhospho [S4(100)]	1.43687e-06	9.12029e-05	1	1	3	Q96PC5	Q96PC5 [1141-1154]	Q96PC5 1xPhospho [S1144(100)]	0	1590.82912	High	High	7.352e-05	7.835e-08	2.53
False	High	[R].AFAAVPTSHPPEDAPAQPPTPGPAASPEQLSFR.[E]	1xPhospho [S26(100)]	5.76356e-10	9.12029e-05	1	1	3	Q14160	Q14160 [1323-1355]	Q14160 1xPhospho [S1348(100)]	0	3418.61036	High	High	7.352e-05	3.213e-12	4.2
False	High	[R].AEYVPSTPSPVPPSTPLLSAHSK.[T]	2xPhospho [S6(99.2); S9(100)]	5.23804e-09	9.12029e-05	1	1	10	Q4VCS5	Q4VCS5 [834-856]	Q4VCS5 2xPhospho [S839(99.2); S842(100)]	0	2522.16156	High	High	7.352e-05	5.557e-11	3.36
False	High	[R].AEYVPSTPSPVPPSTPLLSAHSK.[T]	1xPhospho [S6(98.3)]	8.80193e-09	9.12029e-05	1	1	5	Q4VCS5	Q4VCS5 [834-856]	Q4VCS5 1xPhospho [S839(98.3)]	0	2442.19523	High	High	7.352e-05	1.083e-10	4.05
False	High	[R].AEYVPSTPSPVPPSTPLLSAHSK.[T]		8.94637e-07	9.12029e-05	1	1	2	Q4VCS5	Q4VCS5 [834-856]		0	2362.2289	High	High	7.352e-05	4.249e-08	2.41
False	High	[K].AEVYGSENESER.[N]	1xPhospho [S6(100)]	9.49589e-08	9.12029e-05	1	1	1	Q9BVS4	Q9BVS4 [345-356]	Q9BVS4 1xPhospho [S350(100)]	0	1449.55296	High	High	7.352e-05	2.332e-09	2.57
False	High	[K].AEVTEEVEDGKEEDEEEETENSLPIPASKR.[A]	1xPhospho [S22(100)]	5.96704e-05	9.12029e-05	1	1	1	Q9H2G2	Q9H2G2 [309-338]	Q9H2G2 1xPhospho [S330(100)]	2	3468.50613	High	High	7.352e-05	9.781e-06	2.21
False	High	[R].AETVPEEANYEAVPVEAYGLAMLR.[G]	1xOxidation [M22]	8.87788e-05	9.12029e-05	1	1	3	Q92917	Q92917 [150-173]		0	2638.27051	High	High	7.352e-05	1.658e-05	2.18
False	High	[R].AETVPEEANYEAVPVEAYGLAMLR.[G]		0.000102585	9.12029e-05	1	1	1	Q92917	Q92917 [150-173]		0	2622.27559	High	High	7.352e-05	2.003e-05	1.28
False	High	[K].AETSEGSGSAPAVPEASASPK.[Q]	1xPhospho [S/T]	1.57968e-06	9.12029e-05	1	1	3	P51608	P51608 [62-82]		0	2009.86994	High	High	7.352e-05	8.814e-08	2.89
False	High	[K].AETPTESVSEPEVATK.[Q]	2xPhospho [T3(100); S9(100)]	9.25204e-06	9.12029e-05	1	1	1	P18858	P18858 [193-208]	P18858 2xPhospho [T195(100); S201(100)]	0	1834.73951	High	High	7.352e-05	8.689e-07	3.15
False	High	[K].AETPTESVSEPEVATK.[Q]	1xPhospho [T3(100)]	1.69633e-10	9.12029e-05	1	1	3	P18858	P18858 [193-208]	P18858 1xPhospho [T195(100)]	0	1754.77318	High	High	7.352e-05	6.594e-13	4.79
False	High	[R].AETPPLPIPPPPPDIQPLER.[Y]	1xPhospho [T3(100)]	1.92323e-09	9.12029e-05	1	1	4	Q8IX15	Q8IX15 [449-468]	Q8IX15 1xPhospho [T451(100)]	0	2254.15191	High	High	7.352e-05	1.523e-11	3.68
False	High	[R].AESSSGGGTVPSSAGILEQGPSPGDGSPPKPKDPVSAAVPAPGR.[N]	1xPhospho [S/T]	1.79585e-08	9.12029e-05	1	1	1	Q68EM7	Q68EM7 [549-592]		1	4132.98229	High	High	7.352e-05	2.727e-10	3.59
False	High	[R].AESSSGGGTVPSSAGILEQGPSPGDGSPPKPK.[D]	1xPhospho [S27(100)]	0.000162908	9.12029e-05	1	1	1	Q68EM7	Q68EM7 [549-580]	Q68EM7 1xPhospho [S575(100)]	0	3015.39428	High	High	7.352e-05	3.746e-05	2.04
False	High	[K].AESPVKEEAVAEVVTITK.[S]	1xPhospho [S3(100)]	2.45605e-10	9.12029e-05	1	1	2	P07197	P07197 [734-751]	P07197 1xPhospho [S736(100)]	1	1979.99368	High	High	7.352e-05	1.068e-12	2.89
False	High	[R].AEYVPSTPSPVPPSTPLLSAHSK.[T]	3xPhospho [S6(99.1); T15(96.6); T/S/Y]	1.22863e-05	9.12029e-05	1	1	6	Q4VCS5	Q4VCS5 [834-856]	Q4VCS5 3xPhospho [S839(99.1); T848(96.6); T/S/Y]	0	2602.1279	High	High	7.352e-05	1.252e-06	1.93
False	High	[R].AESPTPGMAQGMEPGAGQEGAMFVHAR.[S]	1xPhospho [S3(100)]	5.78001e-08	9.12029e-05	1	1	1	Q86VX9	Q86VX9 [126-152]	Q86VX9 1xPhospho [S128(100)]	0	2794.1783	High	High	7.352e-05	1.234e-09	3.36
False	High	[R].AFSDPFVEAEK.[S]	1xPhospho [S3(100)]	5.34015e-05	9.12029e-05	1	1	1	P34932	P34932 [74-84]	P34932 1xPhospho [S76(100)]	0	1319.55553	High	High	7.352e-05	8.485e-06	2.43
False	High	[R].AFVDRTPPPAAVAQR.[T]	1xPhospho [T6(100)]	1.49757e-05	9.12029e-05	1	1	2	Q5JTD0	Q5JTD0 [417-431]	Q5JTD0 1xPhospho [T422(100)]	1	1675.83158	High	High	7.352e-05	1.616e-06	3.1
False	High	[K].AGGEGGSEEEGSDKGAK.[G]	1xPhospho [S7(100)]	7.41173e-05	9.12029e-05	1	1	1	P07197	P07197 [777-793]	P07197 1xPhospho [S783(100)]	1	1644.63848	High	High	7.352e-05	1.306e-05	1.61
False	High	[R].AGGASPAASSTAQPPTQHR.[L]	1xPhospho [S5(100)]	2.45605e-10	9.12029e-05	1	1	4	Q8IU81	Q8IU81 [449-467]	Q8IU81 1xPhospho [S453(100)]	0	1871.83958	High	High	7.352e-05	1.064e-12	4.73
False	High	[R].AGGAGFGTDGDDQEAINEAISVK.[Q]	1xPhospho [T8(100)]	2.67373e-09	9.12029e-05	1	1	2	Q96EB6	Q96EB6 [712-734]	Q96EB6 1xPhospho [T719(100)]	0	2301.98709	High	High	7.352e-05	2.321e-11	2.31
False	High	[K].AGFAGDDAPR.[A]		2.70887e-05	9.12029e-05	2	10	1	P63267; P60709	P63267 [20-29]; P60709 [19-28]		0	976.44828	High	High	7.352e-05	3.489e-06	2.26
False	High	[R].AGETRFTDTR.[K]	1xPhospho [T7(100)]	0.000377823	9.12029e-05	1	1	3	P13639	P13639 [51-60]	P13639 1xPhospho [T57(100)]	1	1233.52596	High	High	7.352e-05	0.0001242	2.57
False	High	[K].AGEQQLSEPEDMEMEAGDTDDPPR.[I]	2xOxidation [M12; M14]; 1xPhospho [S7(100)]	3.18566e-08	9.12029e-05	1	1	2	Q93009	Q93009 [12-35]	Q93009 1xPhospho [S18(100)]	0	2759.03319	High	High	7.352e-05	5.695e-10	2.93
False	High	[K].AGEQQLSEPEDMEMEAGDTDDPPR.[I]	1xOxidation [M12]; 1xPhospho [S7(100)]	5.20549e-07	9.12029e-05	1	1	4	Q93009	Q93009 [12-35]	Q93009 1xPhospho [S18(100)]	0	2743.03828	High	High	7.352e-05	2.1e-08	2.52
False	High	[K].AGEQQLSEPEDMEMEAGDTDDPPR.[I]	1xPhospho [S7(100)]	9.04354e-09	9.12029e-05	1	1	2	Q93009	Q93009 [12-35]	Q93009 1xPhospho [S18(100)]	0	2727.04336	High	High	7.352e-05	1.121e-10	3.8
False	High	[K].AGEPDGESLDEQPSSSSSKR.[S]	1xPhospho [S8(100)]	0.00021525	9.12029e-05	1	1	2	Q9H3Q1	Q9H3Q1 [57-76]	Q9H3Q1 1xPhospho [S64(100)]	1	2142.88229	High	High	7.352e-05	5.488e-05	1.91
False	High	[R].AGEEDEGEEDSDSDYEISAK.[A]	1xPhospho [S11(99.5)]	4.37842e-06	9.12029e-05	1	1	1	A2RRP1	A2RRP1 [463-482]	A2RRP1 1xPhospho [S473(99.5)]	0	2254.8031	High	High	7.352e-05	3.292e-07	2.82
False	High	[R].AGDTSDQEGHSLEEK.[A]	1xPhospho [T/S]	4.84286e-07	9.12029e-05	1	1	1	Q99607	Q99607 [147-161]		0	1682.65413	High	High	7.352e-05	1.918e-08	1.98
False	High	[R].AGDPGEMPQSPTGLGQPKR.[R]	1xPhospho [S10(100)]	0.000198792	9.12029e-05	1	1	1	Q9UIF9	Q9UIF9 [1388-1406]	Q9UIF9 1xPhospho [S1397(100)]	1	2002.90522	High	High	7.352e-05	4.93e-05	1.73
False	High	[R].AGDPGEMPQSPTGLGQPK.[R]	1xOxidation [M7]; 1xPhospho [S10(99.4)]	8.2189e-08	9.12029e-05	1	1	3	Q9UIF9	Q9UIF9 [1388-1405]	Q9UIF9 1xPhospho [S1397(99.4)]	0	1862.79902	High	High	7.352e-05	1.941e-09	2.88
False	High	[R].AGDPGEMPQSPTGLGQPK.[R]	1xPhospho [S10(99.6)]	4.65808e-09	9.12029e-05	1	1	3	Q9UIF9	Q9UIF9 [1388-1405]	Q9UIF9 1xPhospho [S1397(99.6)]	0	1846.80411	High	High	7.352e-05	4.752e-11	3.75
False	High	[R].AFSLASADLLR.[A]	1xPhospho [S3(100)]	0.000312034	9.12029e-05	1	1	1	Q9P219	Q9P219 [1804-1814]	Q9P219 1xPhospho [S1806(100)]	0	1243.60823	High	High	7.352e-05	9.369e-05	1.8
False	High	[R].AGDLLEDSPKRPK.[E]	1xPhospho [S8(100)]	5.76356e-10	9.12029e-05	1	1	10	P51858	P51858 [158-170]	P51858 1xPhospho [S165(100)]	1	1505.73595	High	High	7.352e-05	3.212e-12	4.41
False	High	[R].AGDDYEVLELDDVPK.[E]		4.61083e-05	9.12029e-05	1	1	1	O43164	O43164 [59-73]		0	1677.78539	High	High	7.352e-05	6.974e-06	1.72
False	High	[R].AGAPVGGSPGLAK.[R]	1xPhospho [S8(100)]	7.18616e-05	9.12029e-05	1	1	2	Q6ZRS2	Q6ZRS2 [3141-3153]	Q6ZRS2 1xPhospho [S3148(100)]	0	1161.56637	High	High	7.352e-05	1.256e-05	2.16
False	High	[R].AGAPGALSPSYDGGLHGLQSK.[I]	1xPhospho [S8(100)]	6.18485e-08	9.12029e-05	1	1	3	P15923	P15923 [372-392]	P15923 1xPhospho [S379(100)]	0	2062.95936	High	High	7.352e-05	1.348e-09	2.8
False	High	[R].AGAGMITQHSSNASPINR.[I]	1xOxidation [M5]; 1xPhospho [S14(100)]	3.68886e-05	9.12029e-05	1	1	1	Q9NWH9	Q9NWH9 [989-1006]	Q9NWH9 1xPhospho [S1002(100)]	0	1907.84295	High	High	7.352e-05	5.222e-06	2.66
False	High	[R].AGAGMITQHSSNASPINR.[I]	1xPhospho [S14(100)]	4.71765e-08	9.12029e-05	1	1	2	Q9NWH9	Q9NWH9 [989-1006]	Q9NWH9 1xPhospho [S1002(100)]	0	1891.84804	High	High	7.352e-05	9.502e-10	3.43
False	High	[R].AGAGMITQHSSNASPINR.[I]	1xOxidation [M5]; 1xPhospho [S14(100)]; 1xDehydrated [T7(100)]	1.54546e-05	9.12029e-05	1	1	1	Q9NWH9	Q9NWH9 [989-1006]	Q9NWH9 1xPhospho [S1002(100)]; 1xDehydrated [T995(100)]	0	1889.83239	High	High	7.352e-05	1.69e-06	3.42
False	High	[R].AGAGAPVVGSGSSGGGNAFTGLGPVSTLPSLHGK.[Q]	1xPhospho [S/T]	5.18665e-08	9.12029e-05	1	1	2	Q9NNW5	Q9NNW5 [536-569]		0	3044.4837	High	High	7.352e-05	1.071e-09	2.43
False	High	[R].AGAESPTMSVDGR.[Q]	1xPhospho [S5(99.6)]	3.91161e-06	9.12029e-05	1	1	1	O75362	O75362 [403-415]	O75362 1xPhospho [S407(99.6)]	0	1357.54537	High	High	7.352e-05	2.856e-07	2.67
False	High	[R].AGAANSQLSTSQPSLR.[H]	1xPhospho [S6(100)]	0.000262401	9.12029e-05	1	1	1	Q96C57	Q96C57 [48-63]	Q96C57 1xPhospho [S53(100)]	0	1667.77485	High	High	7.352e-05	7.295e-05	1.72
False	High	[K].AGAAAASAAAYAAYGYNVSK.[G]		4.0499e-09	9.12029e-05	1	1	1	Q9ULG1	Q9ULG1 [1465-1484]		0	1847.89225	High	High	7.352e-05	3.965e-11	2.82
False	High	[K].YSTLHTQSAEPPPPPEPARI.[-]	1xPhospho [T3(97.5)]	9.31719e-07	9.12029e-05	1	1	2	Q8TCZ2	Q8TCZ2 [243-262]	Q8TCZ2 1xPhospho [T245(97.5)]	1	2268.06964	High	High	7.352e-05	4.476e-08	3.71
False	High	[K].AFWMAIGGDRDEIEGLSSDEEH.[-]	1xOxidation [M4]; 2xPhospho [S17(100); S18(100)]	2.01548e-06	9.12029e-05	1	1	1	Q6PD74	Q6PD74 [294-315]	Q6PD74 2xPhospho [S310(100); S311(100)]	1	2639.99972	High	High	7.352e-05	1.21e-07	3.66
False	High	[R].AFVEDSEDEDGAGEGGSSLLQKR.[A]	1xPhospho [S6(100)]	5.75398e-08	9.12029e-05	1	1	4	Q8N9T8	Q8N9T8 [166-188]	Q8N9T8 1xPhospho [S171(100)]	1	2476.05115	High	High	7.352e-05	1.223e-09	3.01
False	High	[R].AFVEDSEDEDGAGEGGSSLLQK.[R]	1xPhospho [S6(100)]	2.82722e-11	9.12029e-05	1	1	4	Q8N9T8	Q8N9T8 [166-187]	Q8N9T8 1xPhospho [S171(100)]	0	2319.95004	High	High	7.352e-05	6.537e-14	3.36
False	High	[R].AGDLLEDSPK.[R]	1xPhospho [S8(100)]	2.9107e-08	9.12029e-05	1	1	5	P51858	P51858 [158-167]	P51858 1xPhospho [S165(100)]	0	1124.48711	High	High	7.352e-05	5.084e-10	3.95
False	High	[K].APIDTSDVEEK.[A]	1xPhospho [S6(99.7)]	7.72647e-06	9.12029e-05	1	1	3	Q06265	Q06265 [301-311]	Q06265 1xPhospho [S306(99.7)]	0	1283.54027	High	High	7.352e-05	6.873e-07	2.59
False	High	[R].AESPSPAPPPGLR.[G]	1xPhospho [S3(100)]	7.36841e-07	9.12029e-05	1	1	6	Q9BUA3	Q9BUA3 [306-318]	Q9BUA3 1xPhospho [S308(100)]	0	1355.63551	High	High	7.352e-05	3.29e-08	3.28
False	High	[R].AESPESSAIESTQSTPQKGR.[G]	1xPhospho [S3(100)]	9.47676e-11	9.12029e-05	1	1	3	Q9NTI5	Q9NTI5 [1356-1375]	Q9NTI5 1xPhospho [S1358(100)]	1	2169.96596	High	High	7.352e-05	3.123e-13	3.52
False	High	[K].AEEDEILNRSPR.[N]	1xPhospho [S10(100)]	6.70827e-08	9.12029e-05	1	1	15	P27824	P27824 [574-585]	P27824 1xPhospho [S583(100)]	1	1508.67408	High	High	7.352e-05	1.489e-09	3.01
False	High	[K].AEDSDSEPEPEDNVR.[L]	2xPhospho [S4(100); S6(100)]	1.38108e-07	9.12029e-05	1	1	4	Q9H0D6	Q9H0D6 [496-510]	Q9H0D6 2xPhospho [S499(100); S501(100)]	0	1848.62085	High	High	7.352e-05	3.785e-09	3.74
False	High	[R].AEDGENYDIK.[K]		0.000342997	9.12029e-05	1	1	1	O75347	O75347 [42-51]		0	1153.50077	High	High	7.352e-05	0.0001075	1.53
False	High	[K].AEDGATPSPSNETPKKK.[K]	2xPhospho [S8(100); T13(100)]	0.000205577	9.12029e-05	1	1	3	P29966	P29966 [138-154]	P29966 2xPhospho [S145(100); T150(100)]	2	1916.80384	High	High	7.352e-05	5.17e-05	2.65
False	High	[K].AEDGATPSPSNETPKKK.[K]	1xPhospho [T13(99.4)]	1.97878e-05	9.12029e-05	1	1	3	P29966	P29966 [138-154]	P29966 1xPhospho [T150(99.4)]	2	1836.83751	High	High	7.352e-05	2.319e-06	2.71
False	High	[K].AEDGATPSPSNETPK.[K]	2xPhospho [T6(100); S8(100)]	0.000247787	9.12029e-05	1	1	4	P29966	P29966 [138-152]	P29966 2xPhospho [T143(100); S145(100)]	0	1660.61392	High	High	7.352e-05	6.7e-05	2.71
False	High	[K].AEDGATPSPSNETPK.[K]	1xPhospho [T13(99.7)]	2.87872e-11	9.12029e-05	1	1	6	P29966	P29966 [138-152]	P29966 1xPhospho [T150(99.7)]	0	1580.64759	High	High	7.352e-05	6.673e-14	4.09
False	High	[K].AEDEALLSEEDDPIDR.[R]	1xPhospho [S8(100)]	7.3481e-09	9.12029e-05	1	1	1	Q04721	Q04721 [1771-1786]	Q04721 1xPhospho [S1778(100)]	0	1896.77464	High	High	7.352e-05	8.591e-11	3.82
False	High	[K].AEDDAYTTFISETGK.[I]		1.16754e-06	9.12029e-05	1	1	1	Q96RE7	Q96RE7 [484-498]		0	1647.73844	High	High	7.352e-05	5.98e-08	1.94
False	High	[R].YTYSEWHSFTQPR.[L]		8.34811e-05	9.12029e-05	1	2	1	Q02487	Q02487 [821-833]		0	1701.7656	High	High	7.352e-05	1.529e-05	2.48
False	High	[K].AEAPSSPDVAPAGKEDSPSASGR.[V]	2xPhospho [S17(100); S]	1.80875e-05	9.12029e-05	1	1	1	Q9P1Y6	Q9P1Y6 [1355-1377]	Q9P1Y6 2xPhospho [S1371(100); S]	1	2342.95376	High	High	7.352e-05	2.071e-06	2.52
False	High	[K].AEAPSSPDVAPAGKEDSPSASGR.[V]	1xPhospho [S6(98.9)]	1.17986e-05	9.12029e-05	1	1	1	Q9P1Y6	Q9P1Y6 [1355-1377]	Q9P1Y6 1xPhospho [S1360(98.9)]	1	2262.98743	High	High	7.352e-05	1.185e-06	2.16
False	High	[K].AEAPSSPDVAPAGK.[E]	1xPhospho [S6(99.4)]	5.48443e-05	9.12029e-05	1	1	1	Q9P1Y6	Q9P1Y6 [1355-1368]	Q9P1Y6 1xPhospho [S1360(99.4)]	0	1376.60935	High	High	7.352e-05	8.756e-06	2.26
False	High	[R].AEAPPLEREDSGTFSLGK.[M]	1xPhospho [S11(99.4)]	1.33829e-05	9.12029e-05	1	1	1	O75569	O75569 [8-25]	O75569 1xPhospho [S18(99.4)]	1	1983.90593	High	High	7.352e-05	1.398e-06	3.05
False	High	[K].AEEKENDTVTISPK.[Q]	1xPhospho [S12(100)]	4.86907e-08	9.12029e-05	1	1	1	Q9UGU0	Q9UGU0 [1511-1524]	Q9UGU0 1xPhospho [S1522(100)]	1	1640.74149	High	High	7.352e-05	9.885e-10	2.89
False	High	[K].AEAPAGPALGLPSPEAESGVDR.[G]	1xPhospho [S13(100)]	3.04145e-12	9.12029e-05	1	1	3	Q53F19	Q53F19 [13-34]	Q53F19 1xPhospho [S25(100)]	0	2171.00162	High	High	7.352e-05	7.541e-15	4.04
False	High	[K].ADTTTPTPTAILAPGSPASPPGSLEPK.[A]	2xPhospho [S16(100); S19(100)]	4.38514e-07	9.12029e-05	1	1	2	P25440	P25440 [283-309]	P25440 2xPhospho [S298(100); S301(100)]	0	2734.2624	High	High	7.352e-05	1.683e-08	2.71
False	High	[R].YVASVLGLTPSPR.[Q]	1xPhospho [S11(100)]	1.14261e-07	9.12029e-05	1	2	1	Q99666	Q99666 [11-23]	Q99666 1xPhospho [S21(100)]	0	1439.72941	High	High	7.352e-05	2.963e-09	3.69
False	High	[K].ADSLLAVVKR.[E]	1xPhospho [S3(100)]	0.00015019	9.12029e-05	2	2	1	Q15424; Q14151	Q15424 [286-295]; Q14151 [285-294]	Q15424 1xPhospho [S288(100)]; Q14151 1xPhospho [S287(100)]	1	1151.6184	High	High	7.352e-05	3.363e-05	2.29
False	High	[K].ADSLLAVVK.[R]	1xPhospho [S3(100)]	3.41893e-05	9.12029e-05	2	2	2	Q15424; Q14151	Q15424 [286-294]; Q14151 [285-293]	Q15424 1xPhospho [S288(100)]; Q14151 1xPhospho [S287(100)]	0	995.51729	High	High	7.352e-05	4.739e-06	2.73
False	High	[R].ADSGPTQPPLSLSPAPETK.[R]	1xPhospho [S13(99.3)]	2.87134e-05	9.12029e-05	1	1	2	O15027	O15027 [2071-2089]	O15027 1xPhospho [S2083(99.3)]	0	1972.92633	High	High	7.352e-05	3.769e-06	2.39
False	High	[K].ADREVQAEQPSSSSPR.[R]	1xPhospho [S]	1.1128e-05	9.12029e-05	1	1	3	Q9Y388	Q9Y388 [175-190]		1	1823.79196	High	High	7.352e-05	1.101e-06	2.67
False	High	[K].ADRDQSPFSK.[I]	1xPhospho [S6(100)]	0.000260268	9.12029e-05	1	1	2	Q13427	Q13427 [682-691]	Q13427 1xPhospho [S687(100)]	1	1230.51506	High	High	7.352e-05	7.202e-05	1.96
False	High	[R].YVASYLLAALGGNSSPSAK.[D]	1xPhospho [S/Y]	5.33919e-06	9.12029e-05	1	1	4	P05387	P05387 [3-21]		0	1948.94158	High	High	7.352e-05	4.267e-07	2.52
False	High	[R].ADLNQGIGEPQSPSR.[R]	1xPhospho [S12(99.6)]	4.46894e-08	9.12029e-05	1	1	3	Q96C19	Q96C19 [63-77]	Q96C19 1xPhospho [S74(99.6)]	0	1648.73265	High	High	7.352e-05	8.825e-10	3.76
False	High	[K].ADLINNLGTIAK.[SF]	1xPhospho [T9(100)]	5.12688e-06	9.12029e-05	2	4	1	P07900; P08238	P07900 [101-112]; P08238 [96-107]	P07900 1xPhospho [T109(100)]; P08238 1xPhospho [T104(100)]	0	1322.67156	High	High	7.352e-05	4.042e-07	2.79
False	High	[R].ADLGPGSPPWAVK.[T]	1xPhospho [S7(100)]	3.16443e-06	9.12029e-05	1	1	3	A5PL33	A5PL33 [247-259]	A5PL33 1xPhospho [S253(100)]	0	1374.64534	High	High	7.352e-05	2.172e-07	2.6
False	High	[R].ADHRSSPNVANQPPSPGGK.[S]	2xPhospho [S5(99.4); S15(100)]	1.81665e-11	9.12029e-05	1	1	5	P55196	P55196 [1168-1186]	P55196 2xPhospho [S1172(99.4); S1182(100)]	1	2075.86957	High	High	7.352e-05	3.68e-14	4.6
False	High	[R].ADGYVLEGK.[E]		4.99556e-05	9.12029e-05	1	1	1	P62241	P62241 [185-193]		0	951.47819	High	High	7.352e-05	7.784e-06	2.03
False	High	[K].YVDEENSDGETSNHR.[L]	1xPhospho [S7(100)]	2.70887e-05	9.12029e-05	1	1	3	Q8N9T8	Q8N9T8 [130-144]	Q8N9T8 1xPhospho [S136(100)]	0	1831.67666	High	High	7.352e-05	3.493e-06	2.78
False	High	[K].AEAGAGSATEFQFR.[G]	1xPhospho [S7(100)]	3.43672e-07	9.12029e-05	1	2	1	P46783	P46783 [140-153]	P46783 1xPhospho [S146(100)]	0	1521.63696	High	High	7.352e-05	1.233e-08	3.87
False	High	[R].AESPESSAIESTQSTPQKGR.[G]	2xPhospho [S3(100); T15(99.4)]	5.60759e-05	9.12029e-05	1	1	5	Q9NTI5	Q9NTI5 [1356-1375]	Q9NTI5 2xPhospho [S1358(100); T1370(99.4)]	1	2249.93229	High	High	7.352e-05	9.011e-06	2.86
False	High	[K].AEEKSPISINVK.[T]	1xPhospho [S5(100)]	1.04013e-05	9.12029e-05	1	1	2	Q9UK58	Q9UK58 [348-359]	Q9UK58 1xPhospho [S352(100)]	1	1394.69269	High	High	7.352e-05	1.01e-06	2.56
False	High	[K].YTPSGQAGAAASESLFVSNHAY.[-]	1xPhospho [Y22(100)]	5.84294e-06	9.12029e-05	1	1	2	P04075	P04075 [343-364]	P04075 1xPhospho [Y364(100)]	0	2307.99178	High	High	7.352e-05	4.781e-07	2.76
False	High	[R].AESPESSAIESTQSTPQK.[G]	1xPhospho [S3(100)]	2.89654e-13	9.12029e-05	1	1	5	Q9NTI5	Q9NTI5 [1356-1373]	Q9NTI5 1xPhospho [S1358(100)]	0	1956.84339	High	High	7.352e-05	1e-15	4.46
False	High	[K].AESPAEKVPEESVLPLVQK.[S]	1xPhospho [S3(100)]	1.55564e-09	9.12029e-05	1	1	3	Q9UKV3	Q9UKV3 [488-506]	Q9UKV3 1xPhospho [S490(100)]	1	2130.07299	High	High	7.352e-05	1.157e-11	4.57
False	High	[R].AESISSDEEVHESVDSDNQQNK.[K]	2xPhospho [S5(99.1); S6(99.1)]	0.000369223	9.12029e-05	1	1	1	Q9UKY1	Q9UKY1 [43-64]	Q9UKY1 2xPhospho [S47(99.1); S48(99.1)]	0	2606.97674	High	High	7.352e-05	0.0001202	1.38
False	High	[R].AESGPDLR.[Y]	1xPhospho [S3(100)]	0.000353854	9.12029e-05	1	1	2	P15924	P15924 [20-27]	P15924 1xPhospho [S22(100)]	0	924.38225	High	High	7.352e-05	0.0001126	2.69
False	High	[K].YTISQEAYDQR.[Q]		2.94954e-05	9.12029e-05	1	1	1	Q99426	Q99426 [107-117]		0	1373.63318	High	High	7.352e-05	3.909e-06	1.89
False	High	[R].AEQLASVQYTLPK.[T]		1.12108e-06	9.12029e-05	1	1	1	Q07157	Q07157 [580-592]		0	1447.77912	High	High	7.352e-05	5.669e-08	2.47
False	High	[K].AEQGSEEEGEGEEEEEEGGESKADDPYAHLSKK.[E]	1xPhospho [S5(100)]	2.75726e-08	9.12029e-05	1	1	1	Q8NE71	Q8NE71 [224-256]	Q8NE71 1xPhospho [S228(100)]	2	3659.46645	High	High	7.352e-05	4.744e-10	3.93
False	High	[K].AEQGSEEEGEGEEEEEEGGESKADDPYAHLSK.[K]	1xPhospho [S5(100)]	5.78483e-09	9.12029e-05	1	1	2	Q8NE71	Q8NE71 [224-255]	Q8NE71 1xPhospho [S228(100)]	1	3531.37149	High	High	7.352e-05	6.308e-11	4.31
False	High	[K].AEQGSEEEGEGEEEEEEGGESK.[A]	1xPhospho [S5(100)]	1.95664e-08	9.12029e-05	1	1	2	Q8NE71	Q8NE71 [224-245]	Q8NE71 1xPhospho [S228(100)]	0	2433.85732	High	High	7.352e-05	3.048e-10	3.52
False	High	[K].AEPVEVVAPR.[G]		0.000323365	9.12029e-05	1	1	1	P09874	P09874 [487-496]		0	1066.58914	High	High	7.352e-05	9.86e-05	1.7
False	High	[K].AEPSEVDMNSPK.[S]	1xOxidation [M8]; 1xPhospho [S10(100)]	1.66181e-07	9.12029e-05	1	1	2	Q9NR30	Q9NR30 [62-73]	Q9NR30 1xPhospho [S71(100)]	0	1399.5447	High	High	7.352e-05	4.817e-09	3.35
False	High	[K].AEPSEVDMNSPK.[S]	1xPhospho [S10(100)]	3.01512e-07	9.12029e-05	1	1	3	Q9NR30	Q9NR30 [62-73]	Q9NR30 1xPhospho [S71(100)]	0	1383.54979	High	High	7.352e-05	1.04e-08	3.57
False	High	[K].AEPGDEALSPASR.[D]	1xPhospho [S9(100)]	9.79135e-07	9.12029e-05	1	1	2	Q9BYK8	Q9BYK8 [998-1010]	Q9BYK8 1xPhospho [S1006(100)]	0	1379.58387	High	High	7.352e-05	4.762e-08	3.07
False	High	[R].AENYDIPSADR.[H]		1.94355e-05	9.12029e-05	1	1	1	P22314	P22314 [870-880]		0	1250.56477	High	High	7.352e-05	2.268e-06	2.47
False	High	[K].AEENTDQASPQEDYAGFER.[L]	1xPhospho [S9(100)]	1.06478e-09	9.12029e-05	1	1	3	Q9NU22	Q9NU22 [4530-4548]	Q9NU22 1xPhospho [S4538(100)]	0	2236.86664	High	High	7.352e-05	7.071e-12	2.8
False	High	[K].AENNSEVGASGYGVPGPTWDR.[G]	1xPhospho [S5(100)]	1.93514e-11	9.12029e-05	1	1	3	Q08211	Q08211 [121-141]	Q08211 1xPhospho [S125(100)]	0	2242.94008	High	High	7.352e-05	4e-14	3.65
False	High	[K].YTISQEAYDQR.[Q]	1xPhospho [Y/T/S]	0.000383641	9.12029e-05	1	1	1	Q99426	Q99426 [107-117]		0	1453.59952	High	High	7.352e-05	0.0001273	1.71
False	High	[R].AEIQNAEDYNEIFQPK.[N]		6.99726e-06	9.12029e-05	1	1	1	Q9BVA0	Q9BVA0 [374-389]		0	1908.8974	High	High	7.352e-05	6.041e-07	2.19
False	High	[R].AELPGSSSPLLAQPR.[K]	1xPhospho [S8(100)]	0.000248806	9.12029e-05	1	1	1	Q9C0H5	Q9C0H5 [279-293]	Q9C0H5 1xPhospho [S286(100)]	0	1602.78871	High	High	7.352e-05	6.732e-05	2.23
False	High	[K].AELLQSDENGIPSSPQK.[V]	1xPhospho [S14(99.2)]	9.73403e-05	9.12029e-05	1	1	1	Q14542	Q14542 [239-255]	Q14542 1xPhospho [S252(99.2)]	0	1892.86373	High	High	7.352e-05	1.87e-05	1.85
False	High	[K].AELEEMEEVHPSDEEEEDATKAEGFYQK.[H]	1xPhospho [S12(100)]	3.3355e-09	9.12029e-05	1	1	1	P78559	P78559 [656-683]	P78559 1xPhospho [S667(100)]	1	3349.36138	High	High	7.352e-05	3.091e-11	2.75
False	High	[K].YTPSGQAGAAASESLFVSNHAY.[-]		7.26132e-11	9.12029e-05	1	1	2	P04075	P04075 [343-364]		0	2228.02545	High	High	7.352e-05	2.213e-13	3.06
False	High	[R].AEGEWEDQEALDYFSDKESGKQK.[F]	1xPhospho [S15(100)]	2.60966e-07	9.12029e-05	1	1	2	Q9NYF8	Q9NYF8 [371-393]	Q9NYF8 1xPhospho [S385(100)]	2	2769.15634	High	High	7.352e-05	8.641e-09	3.94
False	High	[R].AEGEWEDQEALDYFSDKESGK.[Q]	1xPhospho [S15(100)]	6.94857e-07	9.12029e-05	1	1	3	Q9NYF8	Q9NYF8 [371-391]	Q9NYF8 1xPhospho [S385(100)]	1	2513.0028	High	High	7.352e-05	3.052e-08	3.02
False	High	[K].AEGEPQEESPLKSK.[S]	1xPhospho [S9(100)]	7.43521e-07	9.12029e-05	1	1	4	Q9NYF8	Q9NYF8 [169-182]	Q9NYF8 1xPhospho [S177(100)]	1	1608.71527	High	High	7.352e-05	3.344e-08	3.6
False	High	[K].AEGEPQEESPLK.[S]	1xPhospho [S9(100)]	1.89212e-06	9.12029e-05	1	1	2	Q9NYF8	Q9NYF8 [169-180]	Q9NYF8 1xPhospho [S177(100)]	0	1393.58828	High	High	7.352e-05	1.115e-07	3.14
False	High	[R].AEGEAEEESDFDVFPSSPR.[C]	1xPhospho [S]	2.84573e-05	9.12029e-05	1	1	3	Q7L3B6	Q7L3B6 [16-34]		0	2177.85468	High	High	7.352e-05	3.724e-06	1.99
False	High	[K].AEFTSPPSLFK.[T]	1xPhospho [S5(100)]	3.15018e-06	9.12029e-05	1	1	4	Q6UN15	Q6UN15 [255-265]	Q6UN15 1xPhospho [S259(100)]	0	1303.597	High	High	7.352e-05	2.157e-07	2.88
False	High	[K].AEFAEYASVDR.[N]		5.20549e-07	9.12029e-05	1	1	1	Q9NWQ8	Q9NWQ8 [222-232]		0	1257.57461	High	High	7.352e-05	2.104e-08	2.64
False	High	[R].AEEYEFLTPVEEAPK.[G]		4.52938e-05	9.12029e-05	1	1	1	P52565	P52565 [153-167]		0	1751.83742	High	High	7.352e-05	6.823e-06	2.07
False	High	[K].AENNSEVGASGYGVPGPTWDR.[G]		1.31264e-11	9.12029e-05	1	1	3	Q08211	Q08211 [121-141]		0	2162.97375	High	High	7.352e-05	2.641e-14	2.71
False	High	[K].GIPLATGDTSPEPELLPGAPLPPPKEVINGNIK.[T]	2xPhospho [T/S]	2.95038e-08	9.12029e-05	1	1	3	O75821	O75821 [33-65]		1	3491.74745	High	High	7.352e-05	5.175e-10	2.7
False	High	[R].APLSPSLNSRPSPISATPPALVPETR.[E]	1xPhospho [S4(96.3)]	0.000299834	9.12029e-05	1	1	1	Q6P3S6	Q6P3S6 [362-387]	Q6P3S6 1xPhospho [S365(96.3)]	0	2735.41277	High	High	7.352e-05	8.837e-05	1.91
False	High	[R].APNPTATSPPASAPR.[T]	1xPhospho [S8(100)]	3.40879e-08	9.12029e-05	1	1	1	Q8IV32	Q8IV32 [90-104]	Q8IV32 1xPhospho [S97(100)]	0	1514.6999	High	High	7.352e-05	6.226e-10	3.16
False	High	[K].DGAVNGPSVVGDQTPIEPQTSIER.[L]	1xPhospho [T14(100)]	4.08322e-08	9.12029e-05	1	1	5	P49321	P49321 [377-400]	P49321 1xPhospho [T390(100)]	0	2546.17702	High	High	7.352e-05	7.841e-10	4.03
False	High	[R].DFYEMLAER.[R]		0.000386576	9.12029e-05	1	1	1	Q96T58	Q96T58 [608-616]		0	1173.52449	High	High	7.352e-05	0.000129	1.75
False	High	[R].YMEDSTYYKASK.[G]	1xOxidation [M2]	1.80864e-06	9.12029e-05	1	1	2	Q05397	Q05397 [570-581]		1	1501.65154	High	High	7.352e-05	1.053e-07	1.79
False	High	[K].DFSPGLFEDPSVAFATPDPK.[K]	1xPhospho [S3(100)]	0.000114896	9.12029e-05	1	1	1	Q7Z5J4	Q7Z5J4 [681-700]	Q7Z5J4 1xPhospho [S683(100)]	0	2216.97876	High	High	7.352e-05	2.336e-05	1.99
False	High	[R].DFQEYVEPGEDFPASPQRR.[N]	1xPhospho [S15(100)]	2.40321e-06	9.12029e-05	1	1	7	Q9Y6G9	Q9Y6G9 [193-211]	Q9Y6G9 1xPhospho [S207(100)]	1	2347.00268	High	High	7.352e-05	1.519e-07	2.77
False	High	[R].DFQEYVEPGEDFPASPQR.[R]	1xPhospho [S15(100)]	4.83502e-06	9.12029e-05	1	1	4	Q9Y6G9	Q9Y6G9 [193-210]	Q9Y6G9 1xPhospho [S207(100)]	0	2190.90157	High	High	7.352e-05	3.753e-07	3.11
False	High	[K].YMLTHQELASDGEIETK.[L]	1xPhospho [S10(100)]	3.86015e-11	9.12029e-05	1	1	2	Q02241	Q02241 [858-874]	Q02241 1xPhospho [S867(100)]	0	2044.89331	High	High	7.352e-05	9.761e-14	4.44
False	High	[K].DFLAGGVAAAISK.[T]		7.52038e-06	9.12029e-05	1	1	1	P05141	P05141 [11-23]		0	1219.66811	High	High	7.352e-05	6.622e-07	1.82
False	High	[R].DFGEEHPFYDR.[V]		5.13069e-05	9.12029e-05	1	1	1	Q68CQ4	Q68CQ4 [26-36]		0	1411.59132	High	High	7.352e-05	8.037e-06	1.54
False	High	[K].YMLTHQELASDGEIETK.[L]	1xOxidation [M2]; 1xPhospho [S10(100)]	9.54836e-06	9.12029e-05	1	1	2	Q02241	Q02241 [858-874]	Q02241 1xPhospho [S867(100)]	0	2060.88823	High	High	7.352e-05	9.063e-07	2.98
False	High	[R].DEVVSPLPSALQGPSGSLSAPPAASVISAPPSSSSR.[H]	1xPhospho [S5(100)]	4.84286e-07	9.12029e-05	1	1	1	Q7L2J0	Q7L2J0 [326-361]	Q7L2J0 1xPhospho [S330(100)]	0	3482.70505	High	High	7.352e-05	1.92e-08	3.32
False	High	[K].DETPLSTPTAR.[D]	2xPhospho [T3(100); S/T]	0.000203008	9.12029e-05	1	1	1	Q9UI36	Q9UI36 [576-586]	Q9UI36 2xPhospho [T578(100); S/T]	0	1347.52292	High	High	7.352e-05	5.063e-05	2.12
False	High	[K].DERQEDPYGPQTK.[E]		1.1588e-05	9.12029e-05	1	1	1	O15226	O15226 [69-81]		1	1562.70814	High	High	7.352e-05	1.162e-06	2.36
False	High	[K].DELTESPKYIQK.[Q]	1xPhospho [S6(100)]	1.32833e-09	9.12029e-05	1	1	5	Q8NC51	Q8NC51 [229-240]	Q8NC51 1xPhospho [S234(100)]	1	1530.70873	High	High	7.352e-05	9.412e-12	4.21
False	High	[K].DEILPTTPISEQK.[G]	1xPhospho [T7(100)]	2.81424e-06	9.12029e-05	1	1	9	P23396	P23396 [215-227]	P23396 1xPhospho [T221(100)]	0	1550.73495	High	High	7.352e-05	1.859e-07	2.69
False	High	[K].DELHIVEAEAMNYEGSPIK.[V]	1xOxidation [M11]; 1xPhospho [S16(100)]	3.5182e-08	9.12029e-05	1	1	2	P06748	P06748 [55-73]	P06748 1xPhospho [S70(100)]	0	2240.97811	High	High	7.352e-05	6.49e-10	3.79
False	High	[K].DELHIVEAEAMNYEGSPIK.[V]	1xPhospho [S16(100)]	7.84895e-07	9.12029e-05	1	1	1	P06748	P06748 [55-73]	P06748 1xPhospho [S70(100)]	0	2224.98319	High	High	7.352e-05	3.575e-08	2.73
False	High	[R].YMNSDTTSPELR.[E]	1xPhospho [S8(99.6)]	2.72104e-05	9.12029e-05	1	1	1	Q96ST3	Q96ST3 [1105-1116]	Q96ST3 1xPhospho [S1112(99.6)]	0	1493.5978	High	High	7.352e-05	3.507e-06	2.44
False	High	[R].DEEQSEADAGSGPPTPGPTTLGPK.[K]	2xPhospho [S11(100); T15(100)]	6.69544e-05	9.12029e-05	1	1	1	Q6ZRS2	Q6ZRS2 [558-581]	Q6ZRS2 2xPhospho [S568(100); T572(100)]	0	2498.00077	High	High	7.352e-05	1.143e-05	2.53
False	High	[R].DEEMSNSTSVIYSNLTR.[E]		5.94924e-06	9.12029e-05	1	1	1	Q7Z333	Q7Z333 [924-940]		0	1945.88076	High	High	7.352e-05	4.913e-07	1.48
False	High	[R].DEEERYFDEEEPEDAPSPELDGD.[-]	1xPhospho [S17(100)]	9.37789e-06	9.12029e-05	1	1	1	Q96F63	Q96F63 [321-343]	Q96F63 1xPhospho [S337(100)]	1	2792.02545	High	High	7.352e-05	8.82e-07	2.75
False	High	[R].DEDMLYSPELAQR.[G]	1xOxidation [M4]; 1xPhospho [S7(100)]	4.15761e-08	9.12029e-05	1	1	3	Q9Y2W2	Q9Y2W2 [231-243]	Q9Y2W2 1xPhospho [S237(100)]	0	1662.67169	High	High	7.352e-05	8.054e-10	3.69
False	High	[R].DEDMLYSPELAQR.[G]	1xPhospho [S7(100)]	2.51411e-06	9.12029e-05	1	1	3	Q9Y2W2	Q9Y2W2 [231-243]	Q9Y2W2 1xPhospho [S237(100)]	0	1646.67678	High	High	7.352e-05	1.613e-07	2.83
False	High	[R].DEDMLYSPELAQR.[G]		3.20754e-06	9.12029e-05	1	1	1	Q9Y2W2	Q9Y2W2 [231-243]		0	1566.71045	High	High	7.352e-05	2.199e-07	2.69
False	High	[R].YMNSDTTSPELR.[E]	1xOxidation [M2]; 1xPhospho [S8(100)]	1.97944e-06	9.12029e-05	1	1	1	Q96ST3	Q96ST3 [1105-1116]	Q96ST3 1xPhospho [S1112(100)]	0	1509.59272	High	High	7.352e-05	1.184e-07	2.69
False	High	[R].YMSQMSVPEQAELEK.[L]	1xPhospho [S6(99.5)]	8.21126e-07	9.12029e-05	1	1	2	Q15154	Q15154 [88-102]	Q15154 1xPhospho [S93(99.5)]	0	1849.77478	High	High	7.352e-05	3.798e-08	3.2
False	High	[R].YMSQMSVPEQAELEK.[L]	1xOxidation [M]; 1xPhospho [S6(100)]	3.12597e-07	9.12029e-05	1	1	3	Q15154	Q15154 [88-102]	Q15154 1xPhospho [S93(100)]	0	1865.76969	High	High	7.352e-05	1.092e-08	3.0
False	High	[R].DDTIYEDEDVKEAIR.[R]		9.46275e-06	9.12029e-05	1	1	1	P14927	P14927 [35-49]		1	1810.83413	High	High	7.352e-05	8.909e-07	2.61
False	High	[K].DDSHSAEDSEDEKEDHKNVR.[Q]	2xPhospho [S9(100); S]	1.11764e-13	9.12029e-05	1	1	7	Q9H1E3	Q9H1E3 [71-90]	Q9H1E3 2xPhospho [S79(100); S]	2	2501.90899	High	High	7.352e-05	4.406e-16	5.88
False	High	[R].DGDGVPGGGPLSPAR.[T]	1xPhospho [S12(100)]	6.26522e-05	9.12029e-05	1	1	2	Q92888	Q92888 [852-866]	Q92888 1xPhospho [S863(100)]	0	1431.6264	High	High	7.352e-05	1.045e-05	2.38
False	High	[K].DGDSYDPYDFSDTEEEMPQVHTPK.[T]	1xPhospho [S/Y/T]	2.04697e-08	9.12029e-05	1	1	4	P25205	P25205 [701-724]		0	2882.10226	High	High	7.352e-05	3.23e-10	4.12
False	High	[K].DGDSYDPYDFSDTEEEMPQVHTPK.[T]	1xOxidation [M17]; 1xPhospho [S11(98.2)]	2.58621e-07	9.12029e-05	1	1	2	P25205	P25205 [701-724]	P25205 1xPhospho [S711(98.2)]	0	2898.09717	High	High	7.352e-05	8.541e-09	3.43
False	High	[K].DGDSYDPYDFSDTEEEMPQVHTPK.[T]	2xPhospho [S11(100); T22(100)]	4.35679e-10	9.12029e-05	1	1	2	P25205	P25205 [701-724]	P25205 2xPhospho [S711(100); T722(100)]	0	2962.06859	High	High	7.352e-05	2.23e-12	5.45
False	High	[R].DGVNKDYEETELISTTANYR.[A]		3.78657e-15	9.12029e-05	1	1	2	Q13123	Q13123 [108-127]		1	2318.07827	High	High	7.352e-05	2.411e-17	4.02
False	High	[R].YMAENPTAGVVQEEEEDNLEYDSDGNPIAPTKK.[I]	1xOxidation [M2]; 1xPhospho [S23(98.9)]	1.55844e-06	9.12029e-05	1	1	2	Q86XP3	Q86XP3 [163-195]	Q86XP3 1xPhospho [S185(98.9)]	1	3749.6048	High	High	7.352e-05	8.674e-08	2.89
False	High	[R].DGTVWQLYEWQQR.[Q]		1.92657e-06	9.12029e-05	1	1	2	Q6IQ23	Q6IQ23 [517-529]		0	1708.80779	High	High	7.352e-05	1.139e-07	2.38
False	High	[K].DGTSPEEEIEIER.[Q]	1xPhospho [S4(99.5)]	4.61083e-05	9.12029e-05	1	1	1	Q9H501	Q9H501 [691-703]	Q9H501 1xPhospho [S694(99.5)]	0	1583.64725	High	High	7.352e-05	7.004e-06	2.59
False	High	[K].DGTSFGEYGGWYK.[A]		1.78625e-07	9.12029e-05	1	1	1	Q07866	Q07866 [442-454]		0	1466.62229	High	High	7.352e-05	5.3e-09	3.02
False	High	[R].DGTAPPPQSPGSPGTGQDEEWSDEESPR.[K]	1xPhospho [S22(100)]	6.99726e-06	9.12029e-05	1	1	1	Q9UKS6	Q9UKS6 [333-360]	Q9UKS6 1xPhospho [S354(100)]	0	2990.19597	High	High	7.352e-05	6.035e-07	2.55
False	High	[R].DGSLNQSSGYR.[Y]	1xPhospho [S3(100)]	3.82307e-05	9.12029e-05	1	1	1	P06241	P06241 [19-29]	P06241 1xPhospho [S21(100)]	0	1263.50014	High	High	7.352e-05	5.463e-06	2.55
False	High	[R].DGSLASNPYSGDLTK.[F]	1xPhospho [S10(100)]	2.36023e-06	9.12029e-05	1	1	2	Q14157	Q14157 [850-864]	Q14157 1xPhospho [S859(100)]	0	1604.68397	High	High	7.352e-05	1.485e-07	1.75
False	High	[R].DGSLASNPYSGDLTK.[F]		1.42137e-09	9.12029e-05	1	1	1	Q14157	Q14157 [850-864]		0	1524.71764	High	High	7.352e-05	1.031e-11	3.35
False	High	[K].DGSGDSHPDFPEDADIDLKDVDK.[I]	1xPhospho [S]	2.11803e-06	9.12029e-05	1	1	1	Q08752	Q08752 [196-218]		1	2567.04573	High	High	7.352e-05	1.293e-07	2.63
False	High	[R].DGQVINETSQHHDDLE.[-]	1xPhospho [S9(99.5)]	3.02986e-05	9.12029e-05	1	1	1	P08670	P08670 [451-466]	P08670 1xPhospho [S459(99.5)]	0	1916.76581	High	High	7.352e-05	4.036e-06	2.45
False	High	[R].DGQVINETSQHHDDLE.[-]		9.31719e-07	9.12029e-05	1	1	1	P08670	P08670 [451-466]		0	1836.79947	High	High	7.352e-05	4.471e-08	2.97
False	High	[K].DGQDAIAQSPEKESK.[D]	1xPhospho [S9(100)]	2.37369e-07	9.12029e-05	1	1	3	Q9NWH9	Q9NWH9 [281-295]	Q9NWH9 1xPhospho [S289(100)]	1	1682.7269	High	High	7.352e-05	7.637e-09	2.95
False	High	[K].DGQDAIAQSPEK.[E]	1xPhospho [S9(100)]	1.68268e-06	9.12029e-05	1	1	1	Q9NWH9	Q9NWH9 [281-292]	Q9NWH9 1xPhospho [S289(100)]	0	1338.55732	High	High	7.352e-05	9.588e-08	3.34
False	High	[K].DDSHSAEDSEDEKEDHKNVR.[Q]	1xPhospho [S9(99.5)]	9.35777e-05	9.12029e-05	1	1	3	Q9H1E3	Q9H1E3 [71-90]	Q9H1E3 1xPhospho [S79(99.5)]	2	2421.94266	High	High	7.352e-05	1.775e-05	2.03
False	High	[R].DGPPLLENAHSS.[-]	1xPhospho [S]	4.69372e-05	9.12029e-05	1	1	1	Q07889	Q07889 [1322-1333]		0	1316.55184	High	High	7.352e-05	7.163e-06	2.53
False	High	[K].DGNGYISAAELR.[H]	1xPhospho [Y5(100)]	0.000199629	9.12029e-05	1	1	1	P0DP25	P0DP25 [96-107]	P0DP25 1xPhospho [Y100(100)]	0	1345.57839	High	High	7.352e-05	4.941e-05	1.81
False	High	[K].DGNGYISAAELR.[H]		7.13928e-07	9.12029e-05	1	1	2	P0DP25	P0DP25 [96-107]		0	1265.61206	High	High	7.352e-05	3.157e-08	3.29
False	High	[R].DGMDNQGGYGSVGR.[M]	1xOxidation [M3]	1.57684e-09	9.12029e-05	1	1	5	P31942	P31942 [288-301]		0	1428.58083	High	High	7.352e-05	1.173e-11	2.96
False	High	[R].DGMDNQGGYGSVGR.[M]		1.84514e-08	9.12029e-05	1	1	1	P31942	P31942 [288-301]		0	1412.58592	High	High	7.352e-05	2.813e-10	2.69
False	High	[K].DGLNQTTIPVSPPSTTKPSR.[A]	1xPhospho [S11(100)]	1.26504e-10	9.12029e-05	1	1	3	Q71RC2	Q71RC2 [573-592]	Q71RC2 1xPhospho [S583(100)]	0	2176.06455	High	High	7.352e-05	4.525e-13	4.87
False	High	[K].DGKYSQVLANGLDNK.[L]		0.000296253	9.12029e-05	1	1	1	P62269	P62269 [92-106]		1	1621.81802	High	High	7.352e-05	8.69e-05	2.03
False	High	[R].DGGSGNSTIIVSR.[S]	2xPhospho [S4(100); S7(99.2)]	1.33228e-05	9.12029e-05	1	1	2	Q7Z6Z7	Q7Z6Z7 [2359-2371]	Q7Z6Z7 2xPhospho [S2362(100); S2365(99.2)]	0	1422.56618	High	High	7.352e-05	1.389e-06	3.14
False	High	[R].DGGSGNSTIIVSR.[S]	1xPhospho [S4(100)]	6.49377e-07	9.12029e-05	1	1	3	Q7Z6Z7	Q7Z6Z7 [2359-2371]	Q7Z6Z7 1xPhospho [S2362(100)]	0	1342.59985	High	High	7.352e-05	2.803e-08	3.16
False	High	[R].DGGRSSPGGQDEGGFMAQGK.[T]	1xOxidation [M16]; 1xPhospho [S5(99.3)]	1.09787e-05	9.12029e-05	1	1	1	P49023	P49023 [298-317]	P49023 1xPhospho [S302(99.3)]	1	2033.80187	High	High	7.352e-05	1.086e-06	2.19
False	High	[R].DGGRSSPGGQDEGGFMAQGK.[T]	1xPhospho [S]	3.5182e-08	9.12029e-05	1	1	1	P49023	P49023 [298-317]		1	2017.80696	High	High	7.352e-05	6.478e-10	3.42
False	High	[R].YMEDSTYYK.[A]		5.19959e-05	9.12029e-05	1	1	1	Q05397	Q05397 [570-578]		0	1199.49252	High	High	7.352e-05	8.171e-06	1.89
False	High	[R].YMEDSTYYK.[A]	1xOxidation [M2]	2.28446e-05	9.12029e-05	1	1	1	Q05397	Q05397 [570-578]		0	1215.48743	High	High	7.352e-05	2.793e-06	2.53
False	High	[R].DGEQSPNVSLMQR.[M]	1xOxidation [M11]; 1xPhospho [S5(100)]	7.282e-05	9.12029e-05	1	1	1	Q58WW2	Q58WW2 [332-344]	Q58WW2 1xPhospho [S336(100)]	0	1556.64106	High	High	7.352e-05	1.273e-05	2.09
False	High	[K].DGDSYDPYDFSDTEEEMPQVHTPK.[T]	1xOxidation [M17]; 2xPhospho [S4(99.9); T22(100)]	5.22276e-05	9.12029e-05	1	1	5	P25205	P25205 [701-724]	P25205 2xPhospho [S704(99.9); T722(100)]	0	2978.0635	High	High	7.352e-05	8.249e-06	2.47
False	High	[R].DGPGLERSPGEPGGAAPER.[E]	1xPhospho [S8(100)]	8.37915e-06	9.12029e-05	1	1	1	Q96EB6	Q96EB6 [40-58]	Q96EB6 1xPhospho [S47(100)]	1	1928.84981	High	High	7.352e-05	7.625e-07	2.6
False	High	[R].YNDWSDDDDDSNESK.[S]	1xPhospho [S5(100)]	1.3834e-09	9.12029e-05	1	1	1	Q9UH62	Q9UH62 [57-71]	Q9UH62 1xPhospho [S61(100)]	0	1884.60797	High	High	7.352e-05	9.945e-12	3.58
False	High	[K].DDKHGSYEDAVHSGALND.[-]		4.58757e-07	9.12029e-05	1	1	2	P17987	P17987 [539-556]		1	1929.82094	High	High	7.352e-05	1.789e-08	1.71
False	High	[R].DDGYSTKDSYSSR.[D]		3.52763e-05	9.12029e-05	2	2	1	P38159; Q96E39	P38159 [211-223]; Q96E39 [211-223]		1	1480.61866	High	High	7.352e-05	4.925e-06	2.37
False	High	[K].AVVYRETDPSPEER.[D]		0.000291534	9.12029e-05	1	1	1	Q9H4G0	Q9H4G0 [861-874]		1	1647.79729	High	High	7.352e-05	8.477e-05	1.92
False	High	[R].AVVVSPKEENK.[A]	1xPhospho [S5(100)]	7.3089e-08	9.12029e-05	1	1	4	O75909	O75909 [336-346]	O75909 1xPhospho [S340(100)]	1	1279.62936	High	High	7.352e-05	1.669e-09	3.16
False	High	[K].AVVSPPKFVFGSESVK.[RS]	1xPhospho [S4(100)]	9.70338e-07	9.12029e-05	1	5	1	P49792	P49792 [2507-2522]	P49792 1xPhospho [S2510(100)]	1	1757.88736	High	High	7.352e-05	4.711e-08	2.63
False	High	[K].YNLDASEEEDSNKKK.[S]	1xPhospho [S6(100)]	5.15005e-06	9.12029e-05	1	1	2	O95218	O95218 [183-197]	O95218 1xPhospho [S188(100)]	2	1849.78514	High	High	7.352e-05	4.075e-07	2.23
False	High	[R].AVVGVVAGGGR.[I]		5.48443e-05	9.12029e-05	1	1	1	P62917	P62917 [164-174]		0	941.55269	High	High	7.352e-05	8.775e-06	2.26
False	High	[R].AVTTVTQSTPVPGPSVPPPEELQVSPGPR.[Q]	1xPhospho [S25(100)]	1.31858e-11	9.12029e-05	1	1	6	P51610	P51610 [1483-1511]	P51610 1xPhospho [S1507(100)]	0	3004.50271	High	High	7.352e-05	2.654e-14	4.78
False	High	[K].AVTSGLPGDTALLLPPSPRPSPR.[V]	1xPhospho [S/T]	0.000338995	9.12029e-05	1	1	4	Q6W2J9	Q6W2J9 [320-342]		0	2379.24319	High	High	7.352e-05	0.0001059	2.34
False	High	[R].AVTPVPTKTEEVSNLK.[T]	1xPhospho [T3(100)]	3.14282e-08	9.12029e-05	1	1	2	Q6PKG0	Q6PKG0 [524-539]	Q6PKG0 1xPhospho [T526(100)]	1	1792.90922	High	High	7.352e-05	5.607e-10	3.91
False	High	[K].AVTPPMPLLTPATPGGLPPAAAVAAAAATAK.[I]	1xOxidation [M6]; 2xPhospho [T10(100); T13(100)]	2.11664e-05	9.12029e-05	1	1	1	Q9UHX1	Q9UHX1 [302-332]	Q9UHX1 2xPhospho [T311(100); T314(100)]	0	2970.48112	High	High	7.352e-05	2.535e-06	1.97
False	High	[K].AVTPPMPLLTPATPGGLPPAAAVAAAAATAK.[I]	2xPhospho [T10(100); T13(100)]	9.27608e-05	9.12029e-05	1	1	1	Q9UHX1	Q9UHX1 [302-332]	Q9UHX1 2xPhospho [T311(100); T314(100)]	0	2954.48621	High	High	7.352e-05	1.751e-05	1.46
False	High	[K].AVTPPMPLLTPATPGGLPPAAAVAAAAATAK.[I]	1xOxidation [M6]; 1xPhospho [T13(100)]	4.72942e-11	9.12029e-05	1	1	3	Q9UHX1	Q9UHX1 [302-332]	Q9UHX1 1xPhospho [T314(100)]	0	2890.51479	High	High	7.352e-05	1.267e-13	4.79
False	High	[K].AVTPPMPLLTPATPGGLPPAAAVAAAAATAK.[I]	1xPhospho [T13(100)]	7.08494e-14	9.12029e-05	1	1	3	Q9UHX1	Q9UHX1 [302-332]	Q9UHX1 1xPhospho [T314(100)]	0	2874.51988	High	High	7.352e-05	2.979e-16	5.24
False	High	[K].AVTIANSPSKPSEKDSVVSLESQK.[T]	1xPhospho [S7(99.1)]	4.0248e-07	9.12029e-05	1	1	3	Q8NEF9	Q8NEF9 [197-220]	Q8NEF9 1xPhospho [S203(99.1)]	1	2581.27567	High	High	7.352e-05	1.511e-08	2.84
False	High	[K].AVTGQTTQVSPPVIAGR.[V]	1xPhospho [S10(100)]	9.55476e-10	9.12029e-05	1	1	5	Q6MZP7	Q6MZP7 [255-271]	Q6MZP7 1xPhospho [S264(100)]	0	1761.88949	High	High	7.352e-05	6.159e-12	3.36
False	High	[R].AVYIGVHVPFSK.[E]		0.000228154	9.12029e-05	1	1	1	Q9Y6M7	Q9Y6M7 [42-53]		0	1316.73613	High	High	7.352e-05	5.961e-05	1.47
False	High	[K].AVTEQGHELSNEER.[N]		0.000234862	9.12029e-05	1	1	1	P31946	P31946 [30-43]		0	1598.7405	High	High	7.352e-05	6.201e-05	2.06
False	High	[K].AVTELNEPLSNEDR.[N]		1.2062e-07	9.12029e-05	1	1	1	Q04917	Q04917 [29-42]		0	1586.76566	High	High	7.352e-05	3.19e-09	2.46
False	High	[R].AVSVPASFFR.[R]	1xPhospho [S3(100)]	3.57525e-05	9.12029e-05	1	1	5	O14654	O14654 [425-434]	O14654 1xPhospho [S427(100)]	0	1160.54999	High	High	7.352e-05	5.003e-06	2.46
False	High	[R].AVSPTEPTPR.[S]	1xPhospho [S3(100)]	0.000264549	9.12029e-05	1	1	1	Q6PJI9	Q6PJI9 [562-571]	Q6PJI9 1xPhospho [S564(100)]	0	1134.51908	High	High	7.352e-05	7.358e-05	2.31
False	High	[K].AVSPPHLDGPPSPRSPVIGSEVFLPNSNHVASGAGEAEER.[V]	3xPhospho [S3(100); S12(100); S15(100)]	1.12778e-13	9.12029e-05	1	1	1	P29590	P29590 [516-555]	P29590 3xPhospho [S518(100); S527(100); S530(100)]	1	4300.91014	High	High	7.352e-05	4.45e-16	4.62
False	High	[K].AVSPPHLDGPPSPRSPVIGSEVFLPNSNHVASGAGEAEER.[V]	2xPhospho [S12(99.7); S]	5.13549e-07	9.12029e-05	1	1	3	P29590	P29590 [516-555]	P29590 2xPhospho [S527(99.7); S]	1	4220.94381	High	High	7.352e-05	2.072e-08	2.38
False	High	[K].YPIEHGIITNWDDMEK.[I]		5.58274e-05	9.12029e-05	1	4	1	P63267	P63267 [70-85]		0	1960.91094	High	High	7.352e-05	8.959e-06	2.32
False	High	[R].AVSPAPQSSSR.[L]	1xPhospho [S3(100)]	0.000184267	9.12029e-05	1	1	1	Q9P275	Q9P275 [740-750]	Q9P275 1xPhospho [S742(100)]	0	1166.52014	High	High	7.352e-05	4.427e-05	2.49
False	High	[R].AVSMDNSNKYTK.[S]	1xPhospho [S3(100)]	0.000277761	9.12029e-05	1	1	2	O43524	O43524 [251-262]	O43524 1xPhospho [S253(100)]	1	1437.60797	High	High	7.352e-05	7.913e-05	1.56
False	High	[R].AVSLDSPVSVGSSPPVK.[N]	1xPhospho [S3(100)]	4.34574e-07	9.12029e-05	1	1	2	Q9Y6Q9	Q9Y6Q9 [855-871]	Q9Y6Q9 1xPhospho [S857(100)]	0	1705.84081	High	High	7.352e-05	1.668e-08	2.79
False	High	[K].AVSETPAVPPVSEDEDDDDDDATPPPVIAPRPEHTK.[S]	1xPhospho [S/T]	5.90662e-07	9.12029e-05	1	1	3	Q13153	Q13153 [163-198]		0	3888.73351	High	High	7.352e-05	2.477e-08	3.91
False	High	[K].YPIEHGIITNWDDMEK.[I]	1xOxidation [M14]	0.000366391	9.12029e-05	1	4	1	P63267	P63267 [70-85]		0	1976.90585	High	High	7.352e-05	0.0001184	2.18
False	High	[K].AVQQHQHGYDSDEEVDSELGTWEHQLR.[R]	1xPhospho [S11(100)]	1.58398e-09	9.12029e-05	1	1	1	Q8IWZ8	Q8IWZ8 [475-501]	Q8IWZ8 1xPhospho [S485(100)]	0	3273.3869	High	High	7.352e-05	1.182e-11	3.06
False	High	[R].AVQLMQQVASNGATLPSALSASK.[S]	1xPhospho [S22(98.9)]	0.000106696	9.12029e-05	1	1	1	Q9UQB8	Q9UQB8 [240-262]	Q9UQB8 1xPhospho [S261(98.9)]	0	2352.16289	High	High	7.352e-05	2.116e-05	3.15
False	High	[R].AVPSSPAGSAAR.[G]	1xPhospho [S5(100)]	7.02886e-06	9.12029e-05	1	1	2	Q8IWD4	Q8IWD4 [49-60]	Q8IWD4 1xPhospho [S53(100)]	0	1150.52523	High	High	7.352e-05	6.091e-07	2.46
False	High	[K].AVTEQGAELSNEER.[N]		1.12498e-10	9.12029e-05	1	1	1	P27348	P27348 [28-41]		0	1532.7187	High	High	7.352e-05	3.885e-13	3.98
False	High	[R].DHANYEEDENGDITPIK.[A]	1xPhospho [T14(100)]	2.87844e-06	9.12029e-05	1	1	1	Q99547	Q99547 [134-150]	Q99547 1xPhospho [T147(100)]	0	2039.82299	High	High	7.352e-05	1.916e-07	3.37
False	High	[R].AWLDEDSNLSPSPLR.[D]	1xPhospho [S10(99.6)]	1.21593e-06	9.12029e-05	1	1	2	Q9C086	Q9C086 [121-135]	Q9C086 1xPhospho [S130(99.6)]	0	1779.79492	High	High	7.352e-05	6.315e-08	3.45
False	High	[K].YNLDASEEEDSNKK.[K]	1xPhospho [S6(100)]	1.51966e-08	9.12029e-05	1	1	2	O95218	O95218 [183-196]	O95218 1xPhospho [S188(100)]	1	1721.69018	High	High	7.352e-05	2.198e-10	3.54
False	High	[R].DDGYEAAASSK.[T]		2.93636e-05	9.12029e-05	1	1	1	O43290	O43290 [99-109]		0	1113.46947	High	High	7.352e-05	3.874e-06	2.05
False	High	[K].DDEKEAEEGEDDRDSANGEDDS.[-]	1xPhospho [S22(100)]	6.63646e-05	9.12029e-05	1	1	1	P07910	P07910 [285-306]	P07910 1xPhospho [S306(100)]	2	2506.84854	High	High	7.352e-05	1.126e-05	2.23
False	High	[K].DDDDIDLFGSDDEEESEEAKR.[L]	1xPhospho [S10(100)]	7.14581e-08	9.12029e-05	1	1	3	P24534	P24534 [97-117]	P24534 1xPhospho [S106(100)]	1	2508.94099	High	High	7.352e-05	1.618e-09	3.56
False	High	[K].DDDDIDLFGSDDEEESEEAK.[R]	1xPhospho [S10(100)]	2.63996e-10	9.12029e-05	1	1	4	P24534	P24534 [97-116]	P24534 1xPhospho [S106(100)]	0	2352.83988	High	High	7.352e-05	1.168e-12	2.99
False	High	[K].YNEQHVPGSPFTAR.[V]	1xPhospho [S9(100)]	9.56503e-05	9.12029e-05	1	1	1	P21333	P21333 [1938-1951]	P21333 1xPhospho [S1946(100)]	0	1682.73226	High	High	7.352e-05	1.824e-05	2.35
False	High	[K].DATNVGDEGGFAPNILENK.[E]		1.44726e-09	9.12029e-05	1	1	2	P06733	P06733 [203-221]		0	1960.92467	High	High	7.352e-05	1.051e-11	3.17
False	High	[K].DASVPLIDVTNLPTPR.[K]	1xPhospho [T14(100)]	3.98281e-06	9.12029e-05	1	1	5	Q96A65	Q96A65 [224-239]	Q96A65 1xPhospho [T237(100)]	0	1787.89391	High	High	7.352e-05	2.919e-07	2.23
False	High	[K].DAPTSPASVASSSSTPSSK.[T]	1xPhospho [S5(100)]	4.4929e-09	9.12029e-05	1	1	4	Q04726	Q04726 [282-300]	Q04726 1xPhospho [S286(100)]	0	1843.79571	High	High	7.352e-05	4.553e-11	3.31
False	High	[K].DAPISPASIASSSSTPSSK.[S]	1xPhospho [S5(100)]	1.09583e-11	9.12029e-05	1	1	4	Q04727	Q04727 [288-306]	Q04727 1xPhospho [S292(100)]	0	1869.84774	High	High	7.352e-05	2.265e-14	4.52
False	High	[R].DANIKSPALAFSLAATAQAAPR.[I]	1xPhospho [S6(100)]	1.47782e-07	9.12029e-05	1	1	1	Q96PU8	Q96PU8 [206-227]	Q96PU8 1xPhospho [S211(100)]	1	2264.14347	High	High	7.352e-05	4.148e-09	2.19
False	High	[R].DALQKEEEMEGDYQETWK.[A]		1.78776e-08	9.12029e-05	1	1	2	Q14241	Q14241 [126-143]		1	2228.96522	High	High	7.352e-05	2.709e-10	3.41
False	High	[R].DALGDSLQVPVSPSSTTSSR.[C]	1xPhospho [S12(100)]	7.66543e-11	9.12029e-05	1	1	3	Q9Y2D5	Q9Y2D5 [141-160]	Q9Y2D5 1xPhospho [S152(100)]	0	2083.95433	High	High	7.352e-05	2.362e-13	4.06
False	High	[K].DAGVIAGLNVLR.[I]		0.00012157	9.12029e-05	1	2	1	P0DMV9	P0DMV9 [160-171]		0	1197.695	High	High	7.352e-05	2.516e-05	1.96
False	High	[R].DAGGPRPESPVPAGR.[A]	1xPhospho [S9(100)]	5.38755e-06	9.12029e-05	1	1	3	Q9BVG9	Q9BVG9 [8-22]	Q9BVG9 1xPhospho [S16(100)]	0	1542.70605	High	High	7.352e-05	4.316e-07	2.27
False	High	[K].AYAALAALEK.[L]		0.000347037	9.12029e-05	1	1	1	Q12906	Q12906 [578-587]		0	1020.57242	High	High	7.352e-05	0.0001097	1.58
False	High	[K].DAEYIYPSLESDDDDPALK.[S]	1xPhospho [S/Y]	0.000200469	9.12029e-05	1	1	4	Q9UPP1	Q9UPP1 [847-865]		0	2235.9217	High	High	7.352e-05	4.988e-05	1.89
False	High	[R].DAEPPSPTPAGPPR.[C]	1xPhospho [S6(99.6)]	1.78433e-06	9.12029e-05	1	1	4	O43306	O43306 [49-62]	O43306 1xPhospho [S54(99.6)]	0	1468.6468	High	High	7.352e-05	1.031e-07	2.44
False	High	[R].DAEDAMDAMDGAVLDGR.[E]		5.95844e-12	9.12029e-05	1	1	2	Q01130	Q01130 [67-83]		0	1751.72109	High	High	7.352e-05	1.344e-14	4.19
False	High	[R].DAEDAIYGR.[N]		0.000169277	9.12029e-05	1	1	1	Q13242	Q13242 [64-72]		0	1009.45851	High	High	7.352e-05	3.942e-05	2.29
False	High	[R].DAEAHPWLSDYDDLTSATYDK.[G]		1.73853e-07	9.12029e-05	1	1	1	P50542	P50542 [302-322]		0	2413.04664	High	High	7.352e-05	5.094e-09	2.21
False	High	[K].CGSGPVHISGQHLVAVEEDAESEDEEEEDVK.[L]	1xCarbamidomethyl [C1]; 1xPhospho [S22(100)]	4.96602e-10	9.12029e-05	1	1	1	P06748	P06748 [104-134]	P06748 1xPhospho [S125(100)]	0	3460.43701	High	High	7.352e-05	2.648e-12	4.14
False	High	[K].CGSGPVHISGQHLVAVEEDAESEDEEEEDVK.[L]	1xCarbamidomethyl [C1]; 1xPhospho [S22(99.3)]; 1xDehydrated [S]	3.8646e-07	9.12029e-05	1	1	1	P06748	P06748 [104-134]	P06748 1xPhospho [S125(99.3)]	0	3442.42644	High	High	7.352e-05	1.437e-08	2.37
False	High	[R].AYVEIEYEQETEPVAK.[A]		1.11302e-08	9.12029e-05	1	1	1	Q9BXY0	Q9BXY0 [281-296]		0	1897.90657	High	High	7.352e-05	1.467e-10	2.7
False	High	[K].AYSPEDLEER.[K]	1xPhospho [S3(100)]	4.7994e-05	9.12029e-05	1	1	1	Q8WXD5	Q8WXD5 [93-102]	Q8WXD5 1xPhospho [S95(100)]	0	1288.5093	High	High	7.352e-05	7.374e-06	2.52
False	High	[R].AYQKQPTIFQNK.[K]	1xPhospho [Y2(100)]	0.000230053	9.12029e-05	1	1	1	P62280	P62280 [9-20]	P62280 1xPhospho [Y10(100)]	1	1545.74612	High	High	7.352e-05	6.048e-05	2.61
False	High	[R].AYQKQPTIFQNK.[K]		5.36393e-05	9.12029e-05	1	1	1	P62280	P62280 [9-20]		1	1465.77979	High	High	7.352e-05	8.525e-06	2.66
False	High	[R].AYQHGGVTGLSQY.[-]	1xPhospho [S11(100)]	0.000265629	9.12029e-05	1	1	1	Q92900	Q92900 [1117-1129]	Q92900 1xPhospho [S1127(100)]	0	1460.62059	High	High	7.352e-05	7.419e-05	2.73
False	High	[R].AYQDQISPVPGAPKAPAATSILHK.[A]	1xPhospho [S7(100)]	4.18536e-06	9.12029e-05	1	1	1	Q969V6	Q969V6 [379-402]	Q969V6 1xPhospho [S385(100)]	1	2540.29086	High	High	7.352e-05	3.11e-07	2.71
False	High	[R].AYQDQISPVPGAPK.[A]	1xPhospho [S7(100)]	3.99764e-05	9.12029e-05	1	1	2	Q969V6	Q969V6 [379-392]	Q969V6 1xPhospho [S385(100)]	0	1550.72505	High	High	7.352e-05	5.804e-06	2.4
False	High	[K].YNLDASEEEDSNK.[K]	1xPhospho [S6(100)]	1.05903e-05	9.12029e-05	1	1	1	O95218	O95218 [183-195]	O95218 1xPhospho [S188(100)]	0	1593.59522	High	High	7.352e-05	1.033e-06	2.34
False	High	[R].DAEPQPGSPAAESLEEPDAAAGLSSTK.[K]	1xPhospho [S/T]	1.78433e-06	9.12029e-05	1	1	2	Q9H9J4	Q9H9J4 [747-773]		0	2705.18256	High	High	7.352e-05	1.036e-07	2.45
False	High	[R].AVPSPTTGEEGSVHSR.[E]	1xPhospho [S4(99.1)]	3.82307e-05	9.12029e-05	1	1	1	Q5SYE7	Q5SYE7 [1230-1245]	Q5SYE7 1xPhospho [S1233(99.1)]	0	1690.74322	High	High	7.352e-05	5.468e-06	2.26
False	High	[R].DHANYEEDENGDITPIKAK.[K]	1xPhospho [T14(100)]	1.12217e-07	9.12029e-05	1	1	1	Q99547	Q99547 [134-152]	Q99547 1xPhospho [T147(100)]	1	2238.95506	High	High	7.352e-05	2.902e-09	2.76
False	High	[K].DHFGLEGDEESTMLEDSVSPK.[K]	1xOxidation [M13]; 1xPhospho [S19(100)]	6.90329e-06	9.12029e-05	1	1	1	Q9Y490	Q9Y490 [407-427]	Q9Y490 1xPhospho [S425(100)]	0	2417.96906	High	High	7.352e-05	5.958e-07	2.57
False	High	[K].DMDEPSPVPNVEEVTLPK.[T]	1xOxidation [M2]; 1xPhospho [S6(100)]	9.15484e-05	9.12029e-05	1	1	4	Q8TAQ2	Q8TAQ2 [342-359]	Q8TAQ2 1xPhospho [S347(100)]	0	2091.91919	High	High	7.352e-05	1.722e-05	1.69
False	High	[K].DMDEPSPVPNVEEVTLPK.[T]	1xPhospho [S6(100)]	1.56548e-06	9.12029e-05	1	1	3	Q8TAQ2	Q8TAQ2 [342-359]	Q8TAQ2 1xPhospho [S347(100)]	0	2075.92428	High	High	7.352e-05	8.752e-08	2.44
False	High	[R].DMASPNWSILPEEER.[N]	1xPhospho [S4(100)]	0.000262401	9.12029e-05	1	1	1	Q15814	Q15814 [327-341]	Q15814 1xPhospho [S330(100)]	0	1853.77756	High	High	7.352e-05	7.269e-05	1.22
False	High	[K].YLINGVNANNTR.[V]		0.000114896	9.12029e-05	1	1	1	O95347	O95347 [115-126]		0	1348.69679	High	High	7.352e-05	2.342e-05	1.91
False	High	[R].DIYETDYYR.[K]		0.000152134	9.12029e-05	1	2	1	P08069	P08069 [1159-1167]		0	1237.53716	High	High	7.352e-05	3.41e-05	2.0
False	High	[R].DIYDLKDQIQDVEGR.[Y]		1.21762e-05	9.12029e-05	1	1	1	Q9Y608	Q9Y608 [346-360]		1	1806.88683	High	High	7.352e-05	1.242e-06	2.27
False	High	[K].DLYDIFYSSGGK.[G]		2.90452e-06	9.12029e-05	1	1	1	Q5VUA4	Q5VUA4 [1567-1578]		0	1364.63687	High	High	7.352e-05	1.939e-07	2.19
False	High	[K].YLLSQSSPAPLTAAEEELR.[Q]	1xPhospho [S/Y/T]	1.95827e-09	9.12029e-05	1	1	4	Q12792	Q12792 [137-155]		0	2155.03186	High	High	7.352e-05	1.559e-11	3.38
False	High	[R].DLVQPDKPASPK.[F]	1xPhospho [S10(100)]	0.000183489	9.12029e-05	1	1	5	Q6PJT7	Q6PJT7 [506-517]	Q6PJT7 1xPhospho [S515(100)]	0	1374.66647	High	High	7.352e-05	4.398e-05	2.42
False	High	[K].DLVLPTQALPASPALK.[N]	1xPhospho [S12(100)]	2.80508e-07	9.12029e-05	1	1	5	Q15554	Q15554 [354-369]	Q15554 1xPhospho [S365(100)]	0	1713.91866	High	High	7.352e-05	9.48e-09	3.49
False	High	[R].YILTPGGLAEQPGQAEHQPESPLNETQR.[L]	1xPhospho [S21(100)]	0.000128613	9.12029e-05	1	1	1	Q06418	Q06418 [849-876]	Q06418 1xPhospho [S869(100)]	0	3140.46845	High	High	7.352e-05	2.712e-05	1.89
False	High	[K].DITTSADQIAEVK.[T]	1xPhospho [S5(100)]	1.53852e-05	9.12029e-05	1	1	1	Q76I76	Q76I76 [483-495]	Q76I76 1xPhospho [S487(100)]	0	1470.67235	High	High	7.352e-05	1.678e-06	2.09
False	High	[R].DLTHSDSESSLHMSDR.[Q]	1xOxidation [M13]; 2xPhospho [S7(99.6); S/T]	0.000136042	9.12029e-05	1	1	1	Q13586	Q13586 [515-530]	Q13586 2xPhospho [S521(99.6); S/T]	0	1992.70421	High	High	7.352e-05	2.93e-05	2.51
False	High	[R].DLTHSDSESSLHMSDR.[Q]	2xPhospho [S7(99.6); S/T]	1.27366e-05	9.12029e-05	1	1	2	Q13586	Q13586 [515-530]	Q13586 2xPhospho [S521(99.6); S/T]	0	1976.70929	High	High	7.352e-05	1.316e-06	2.18
False	High	[R].DLTHSDSESSLHMSDR.[Q]	1xPhospho [S5(100)]	5.62559e-08	9.12029e-05	1	1	2	Q13586	Q13586 [515-530]	Q13586 1xPhospho [S519(100)]	0	1896.74296	High	High	7.352e-05	1.193e-09	3.67
False	High	[K].DLSTVEALQNLK.[N]		6.96579e-06	9.12029e-05	1	1	1	Q9BTT0	Q9BTT0 [102-113]		0	1330.72127	High	High	7.352e-05	6.015e-07	1.94
False	High	[K].DLSTSPKPSPIPSPVLGR.[K]	2xPhospho [T4(97.1); S13(100)]	3.29876e-05	9.12029e-05	1	1	3	Q8NDI1	Q8NDI1 [424-441]	Q8NDI1 2xPhospho [T427(97.1); S436(100)]	0	2007.9552	High	High	7.352e-05	4.528e-06	2.78
False	High	[R].DLSSSPPGPYGQEMYAFR.[S]	1xOxidation [M14]; 1xPhospho [S/Y]	1.84158e-06	9.12029e-05	1	1	1	O43741	O43741 [180-197]		0	2097.86235	High	High	7.352e-05	1.074e-07	2.07
False	High	[R].DLSSSPPGPYGQEMYAFR.[S]	1xPhospho [S/Y]	1.80864e-06	9.12029e-05	1	1	3	O43741	O43741 [180-197]		0	2081.86743	High	High	7.352e-05	1.052e-07	1.96
False	High	[R].DLSPTLIDNSAAK.[Q]	1xPhospho [S3(100)]	3.61164e-07	9.12029e-05	1	1	1	Q9P2B4	Q9P2B4 [486-498]	Q9P2B4 1xPhospho [S488(100)]	0	1424.66687	High	High	7.352e-05	1.315e-08	3.17
False	High	[R].DLSPEPAPDEGPR.[R]	1xPhospho [S3(100)]	0.000376379	9.12029e-05	1	1	1	Q8TBE0	Q8TBE0 [182-194]	Q8TBE0 1xPhospho [S184(100)]	0	1459.61008	High	High	7.352e-05	0.0001234	2.04
False	High	[R].DLSMSEEDQMMR.[A]	1xOxidation [M]; 1xPhospho [S3(100)]	6.9673e-05	9.12029e-05	1	1	3	Q7Z6Z7	Q7Z6Z7 [1366-1377]	Q7Z6Z7 1xPhospho [S1368(100)]	0	1567.54742	High	High	7.352e-05	1.201e-05	2.17
False	High	[K].DLSLEEIQKK.[L]	1xPhospho [S3(100)]	0.00038218	9.12029e-05	2	2	3	P16949; Q93045	P16949 [44-53]; Q93045 [78-87]	P16949 1xPhospho [S46(100)]; Q93045 1xPhospho [S80(100)]	1	1282.62902	High	High	7.352e-05	0.0001268	2.18
False	High	[K].DLSLEEIQK.[K]	1xPhospho [S3(100)]	1.13301e-05	9.12029e-05	2	2	3	P16949; Q93045	P16949 [44-52]; Q93045 [78-86]	P16949 1xPhospho [S46(100)]; Q93045 1xPhospho [S80(100)]	0	1154.53406	High	High	7.352e-05	1.128e-06	2.87
False	High	[K].YLQDQLSPLTR.[Q]	1xPhospho [S7(100)]	7.12295e-05	9.12029e-05	1	1	1	Q15025	Q15025 [397-407]	Q15025 1xPhospho [S403(100)]	0	1413.67737	High	High	7.352e-05	1.239e-05	2.28
False	High	[R].YLRPPNTSLFVR.[N]	1xPhospho [Y1(100)]	0.000325928	9.12029e-05	1	1	1	O75494	O75494 [4-15]	O75494 1xPhospho [Y4(100)]	0	1542.78284	High	High	7.352e-05	9.958e-05	1.9
False	High	[R].DISEGGESPVVQSDEEEVQVDTALATSHTDR.[E]	2xPhospho [S3(99.4); S13(99.4)]	8.25607e-08	9.12029e-05	1	1	1	Q96EV8	Q96EV8 [309-339]	Q96EV8 2xPhospho [S311(99.4); S321(99.4)]	0	3460.43127	High	High	7.352e-05	1.954e-09	2.45
False	High	[R].DISEGGESPVVQSDEEEVQVDTALATSHTDR.[E]	1xPhospho [S3(100)]	2.78897e-06	9.12029e-05	1	1	2	Q96EV8	Q96EV8 [309-339]	Q96EV8 1xPhospho [S311(100)]	0	3380.46494	High	High	7.352e-05	1.837e-07	2.42
False	High	[K].DLRSPLTATPTFVTDSESTR.[S]	1xPhospho [S4(97.6)]	0.000203008	9.12029e-05	1	1	1	P13056	P13056 [212-231]	P13056 1xPhospho [S215(97.6)]	1	2274.06495	High	High	7.352e-05	5.08e-05	2.29
False	High	[K].DMESPTKLDVTLAK.[D]	1xPhospho [S4(100)]	3.24089e-07	9.12029e-05	1	1	3	P27816	P27816 [277-290]	P27816 1xPhospho [S280(100)]	1	1627.76487	High	High	7.352e-05	1.145e-08	3.36
False	High	[K].DMESPTKLDVTLAK.[D]	1xOxidation [M2]; 1xPhospho [S4(100)]	9.85326e-09	9.12029e-05	1	1	19	P27816	P27816 [277-290]	P27816 1xPhospho [S280(100)]	1	1643.75978	High	High	7.352e-05	1.251e-10	3.12
False	High	[K].DMNQPSSSFFSISPTSNSSATIAR.[E]	1xOxidation [M2]; 1xPhospho [S13(98.9)]	5.46012e-05	9.12029e-05	1	1	1	Q9NUL3	Q9NUL3 [443-466]	Q9NUL3 1xPhospho [S455(98.9)]	0	2628.12835	High	High	7.352e-05	8.744e-06	1.88
False	High	[R].DMPGGFLFEGLSDDEDDFHPNTR.[S]	1xOxidation [M2]; 1xPhospho [S12(100)]	1.47116e-07	9.12029e-05	1	1	2	Q96S82	Q96S82 [219-241]	Q96S82 1xPhospho [S230(100)]	0	2707.06542	High	High	7.352e-05	4.112e-09	3.45
False	High	[R].DPFYEMLAAR.[K]		0.000208175	9.12029e-05	1	1	1	Q15438	Q15438 [379-388]		0	1212.57177	High	High	7.352e-05	5.248e-05	1.69
False	High	[R].DPAQPMSPGEATQSGARPADR.[Y]	1xOxidation [M6]; 1xPhospho [S7(100)]	2.98803e-07	9.12029e-05	1	1	3	Q9BQG0	Q9BQG0 [5-25]	Q9BQG0 1xPhospho [S11(100)]	0	2234.9496	High	High	7.352e-05	1.025e-08	2.96
False	High	[R].DPAQPMSPGEATQSGARPADR.[Y]	1xPhospho [S/T]	1.9523e-05	9.12029e-05	1	1	4	Q9BQG0	Q9BQG0 [5-25]		0	2218.95469	High	High	7.352e-05	2.286e-06	3.34
False	High	[K].YLGSPITTVPK.[L]	1xPhospho [S4(100)]	3.34333e-05	9.12029e-05	1	1	2	P30307	P30307 [165-175]	P30307 1xPhospho [S168(100)]	0	1255.63338	High	High	7.352e-05	4.608e-06	2.47
False	High	[K].DNTRPGANSPEMWSEAIK.[I]	1xOxidation [M12]; 1xPhospho [S9(100)]	0.000305883	9.12029e-05	1	1	1	Q92499	Q92499 [473-490]	Q92499 1xPhospho [S481(100)]	0	2098.88996	High	High	7.352e-05	9.077e-05	1.97
False	High	[K].DNTRPGANSPEMWSEAIK.[I]	1xPhospho [S9(100)]	1.38225e-08	9.12029e-05	1	1	1	Q92499	Q92499 [473-490]	Q92499 1xPhospho [S481(100)]	0	2082.89505	High	High	7.352e-05	1.944e-10	3.63
False	High	[R].DNTFFRESPVGR.[K]	1xPhospho [S8(100)]	9.27608e-05	9.12029e-05	1	1	4	Q8NEY8	Q8NEY8 [126-137]	Q8NEY8 1xPhospho [S133(100)]	1	1504.65803	High	High	7.352e-05	1.754e-05	2.63
False	High	[R].DNSTMGYMMAK.[K]		0.000122098	9.12029e-05	1	2	1	P08238	P08238 [613-623]		0	1248.50574	High	High	7.352e-05	2.538e-05	1.76
False	High	[R].DNSISPESDVDTASTISLVTGETER.[K]	1xPhospho [S3(99.5)]	0.000173651	9.12029e-05	1	1	1	Q5SW79	Q5SW79 [926-950]	Q5SW79 1xPhospho [S928(99.5)]	0	2703.18803	High	High	7.352e-05	4.099e-05	1.59
False	High	[K].DNQESSDAELSSSEYIK.[T]	1xPhospho [S6(100)]	1.19636e-08	9.12029e-05	1	1	1	Q96JM3	Q96JM3 [622-638]	Q96JM3 1xPhospho [S627(100)]	0	1981.79102	High	High	7.352e-05	1.612e-10	3.18
False	High	[R].DNLTLWTSENQGDEGDAGEGEN.[-]		7.57761e-08	9.12029e-05	1	1	4	P31946	P31946 [225-246]		0	2350.9542	High	High	7.352e-05	1.751e-09	3.17
False	High	[R].DNLTLWTSDTQGDEAEAGEGGEN.[-]		0.000185047	9.12029e-05	1	1	3	P63104	P63104 [223-245]		0	2408.99606	High	High	7.352e-05	4.451e-05	2.39
False	High	[R].DNLTLWTSDQQDEEAGEGN.[-]		0.000133714	9.12029e-05	1	1	2	Q04917	Q04917 [228-246]		0	2121.88433	High	High	7.352e-05	2.869e-05	1.85
False	High	[R].DNLTLWTSDQQDDDGGEGNN.[-]		5.47986e-09	9.12029e-05	1	1	8	P61981	P61981 [228-247]		0	2193.8803	High	High	7.352e-05	5.866e-11	3.06
False	High	[K].DLRSPLIATPTFVADKDGAR.[Q]	1xPhospho [S4(100)]	7.04971e-08	9.12029e-05	1	1	1	P49116	P49116 [216-235]	P49116 1xPhospho [S219(100)]	2	2223.11692	High	High	7.352e-05	1.588e-09	3.23
False	High	[K].YLLGDAPVSPSSQK.[L]	1xPhospho [S9(99.6)]	2.03282e-05	9.12029e-05	1	1	1	Q9NYB0	Q9NYB0 [195-208]	Q9NYB0 1xPhospho [S203(99.6)]	0	1541.72472	High	High	7.352e-05	2.405e-06	2.97
False	High	[R].DNLTLWTSDMQGDGEEQNKEALQDVEDENQ.[-]		3.16443e-06	9.12029e-05	1	1	2	P62258	P62258 [226-255]		1	3451.47141	High	High	7.352e-05	2.173e-07	3.08
False	High	[R].DNIQGITKPAIR.[R]		0.000100807	9.12029e-05	1	1	2	P62805	P62805 [25-36]		0	1325.75357	High	High	7.352e-05	1.959e-05	2.51
False	High	[R].DNLGEVPLTPTEEASLPLAVTK.[E]	1xPhospho [T/S]	0.000193023	9.12029e-05	1	1	1	Q6ZNJ1	Q6ZNJ1 [1859-1880]		0	2374.17891	High	High	7.352e-05	4.736e-05	2.01
False	High	[R].DNLAQQSFNMEQANYTIQSLKDTK.[T]	1xOxidation [M10]	1.23931e-07	9.12029e-05	1	1	1	Q9NZZ3	Q9NZZ3 [80-103]		1	2803.32031	High	High	7.352e-05	3.301e-09	2.82
False	High	[R].DNLAQQSFNMEQANYTIQSLKDTK.[T]		4.39629e-10	9.12029e-05	1	1	1	Q9NZZ3	Q9NZZ3 [80-103]		1	2787.3254	High	High	7.352e-05	2.255e-12	3.78
False	High	[K].DNEESEQPPVPGTPTLR.[N]	1xPhospho [T13(99.3)]	0.000241745	9.12029e-05	1	1	2	O15439	O15439 [634-650]	O15439 1xPhospho [T646(99.3)]	0	1945.85389	High	High	7.352e-05	6.471e-05	2.17
False	High	[K].DMSPLSETEMALGKDVTPPPETEVVLIK.[N]	2xOxidation [M2; M10]; 1xPhospho [T17(100)]	3.34042e-06	9.12029e-05	1	1	2	P27816	P27816 [505-532]	P27816 1xPhospho [T521(100)]	1	3138.48738	High	High	7.352e-05	2.329e-07	2.55
False	High	[K].DMSPLSETEMALGKDVTPPPETEVVLIK.[N]	1xOxidation [M2]; 1xPhospho [S/T]	1.21046e-06	9.12029e-05	1	1	1	P27816	P27816 [505-532]		1	3122.49246	High	High	7.352e-05	6.275e-08	2.43
False	High	[K].DMSPLSETEMALGK.[D]	1xPhospho [S3(100)]	3.49933e-07	9.12029e-05	1	1	1	P27816	P27816 [505-518]	P27816 1xPhospho [S507(100)]	0	1588.66344	High	High	7.352e-05	1.261e-08	2.57
False	High	[R].DMSLYASLTSEK.[V]	1xOxidation [M2]	7.60489e-07	9.12029e-05	1	1	2	P46821	P46821 [1758-1769]		0	1360.63007	High	High	7.352e-05	3.445e-08	2.65
False	High	[R].DMSLYASLTSEK.[V]		2.59791e-07	9.12029e-05	1	1	1	P46821	P46821 [1758-1769]		0	1344.63516	High	High	7.352e-05	8.558e-09	2.61
False	High	[R].DMQPLSPISVHER.[Y]	1xOxidation [M2]; 1xPhospho [S6(100)]	0.000101692	9.12029e-05	1	1	1	P28749	P28749 [635-647]	P28749 1xPhospho [S640(100)]	0	1604.71383	High	High	7.352e-05	1.983e-05	2.49
False	High	[R].DMQPLSPISVHER.[Y]	1xPhospho [S6(100)]	9.52323e-05	9.12029e-05	1	1	1	P28749	P28749 [635-647]	P28749 1xPhospho [S640(100)]	0	1588.71892	High	High	7.352e-05	1.816e-05	2.47
False	High	[R].DMPHPLAGSSSEEAVGGDSTPSPDLLMAR.[S]	1xPhospho [S22(100)]	1.31046e-09	9.12029e-05	1	1	1	Q5VWJ9	Q5VWJ9 [19-47]	Q5VWJ9 1xPhospho [S40(100)]	0	3004.30639	High	High	7.352e-05	9.259e-12	2.93
False	High	[R].DNLTLWTSDMQGDGEEQNKEALQDVEDENQ.[-]	1xOxidation [M10]	1.65327e-05	9.12029e-05	1	1	7	P62258	P62258 [226-255]		1	3467.46632	High	High	7.352e-05	1.841e-06	3.27
False	High	[R].DLQYITVSK.[E]		0.00011896	9.12029e-05	1	1	1	P55196	P55196 [1494-1502]		0	1066.5779	High	High	7.352e-05	2.444e-05	2.15
False	High	[R].DLQSSPPSLPLGFLGEGDAVTK.[A]	1xPhospho [S8(98.8)]	5.08934e-07	9.12029e-05	1	1	2	Q9UN79	Q9UN79 [331-352]	Q9UN79 1xPhospho [S338(98.8)]	0	2308.11083	High	High	7.352e-05	2.044e-08	2.14
False	High	[R].DLQSPDFTTGFHSDKIEAK.[V]	1xPhospho [S4(100)]	1.45645e-06	9.12029e-05	1	1	1	Q9P2D0	Q9P2D0 [1042-1060]	Q9P2D0 1xPhospho [S1045(100)]	1	2215.99072	High	High	7.352e-05	7.972e-08	2.44
False	High	[R].DIEISTEEEKDTGDLK.[D]	2xPhospho [S5(100); T6(100)]	1.12108e-06	9.12029e-05	1	1	1	Q4G0J3	Q4G0J3 [333-348]	Q4G0J3 2xPhospho [S337(100); T338(100)]	1	1981.79267	High	High	7.352e-05	5.682e-08	3.24
False	High	[R].DLELPLSPSLLGGPGPER.[T]	1xPhospho [S7(99.5)]	3.31042e-06	9.12029e-05	1	1	4	P19419	P19419 [318-335]	P19419 1xPhospho [S324(99.5)]	0	1926.95723	High	High	7.352e-05	2.297e-07	1.95
False	High	[K].DLELALSPIHNSSALPTTGR.[S]	1xPhospho [S7(100)]	0.000310796	9.12029e-05	1	1	1	Q96GX5	Q96GX5 [364-383]	Q96GX5 1xPhospho [S370(100)]	0	2172.06964	High	High	7.352e-05	9.304e-05	2.22
False	High	[R].DLEKPFLLPVEAVYSVPGR.[G]		6.0202e-05	9.12029e-05	1	1	1	P49411	P49411 [253-271]		0	2129.16412	High	High	7.352e-05	9.918e-06	1.98
False	High	[R].DLEGSDIDTR.[R]		0.000308331	9.12029e-05	1	1	1	P55060	P55060 [373-382]		0	1120.51167	High	High	7.352e-05	9.166e-05	1.88
False	High	[R].DLEAEHVEVEDTTLNR.[C]		4.73481e-07	9.12029e-05	1	1	1	Q9H3K6	Q9H3K6 [15-30]		0	1869.88248	High	High	7.352e-05	1.867e-08	3.18
False	High	[R].DIDNNLITSTPR.[A]	1xPhospho [T10(99.7)]	2.70228e-06	9.12029e-05	1	1	1	Q05D32	Q05D32 [77-88]	Q05D32 1xPhospho [T86(99.7)]	0	1438.65736	High	High	7.352e-05	1.765e-07	2.82
False	High	[K].DLDLLASVPSPSSSGSR.[K]	1xPhospho [S10(98.6)]	9.04601e-06	9.12029e-05	1	1	1	Q8WU79	Q8WU79 [210-226]	Q8WU79 1xPhospho [S219(98.6)]	0	1767.81605	High	High	7.352e-05	8.446e-07	2.09
False	High	[R].YLVDGTKPNAGSEEISSEDDELVEEKK.[Q]	3xPhospho [S12(99.2); S16(100); S17(100)]	4.49849e-06	9.12029e-05	1	1	1	Q9NY61	Q9NY61 [305-331]	Q9NY61 3xPhospho [S316(99.2); S320(100); S321(100)]	1	3221.30995	High	High	7.352e-05	3.415e-07	1.98
False	High	[K].DKYVGVSSDSVGGFR.[Y]		4.38514e-07	9.12029e-05	1	1	1	Q14677	Q14677 [157-171]		1	1572.76526	High	High	7.352e-05	1.685e-08	3.06
False	High	[K].DKSPVREPIDNLTPEER.[D]	1xPhospho [S3(100)]	2.01704e-12	9.12029e-05	1	1	6	Q14498	Q14498 [134-150]	Q14498 1xPhospho [S136(100)]	2	2074.98049	High	High	7.352e-05	5.284e-15	4.99
False	High	[R].DKSPSSLLEDAK.[E]	1xPhospho [S3(100)]	0.000154102	9.12029e-05	1	1	2	P42684	P42684 [629-640]	P42684 1xPhospho [S631(100)]	1	1369.62467	High	High	7.352e-05	3.479e-05	1.83
False	High	[R].DKSDSPAIQLR.[L]	1xPhospho [S5(100)]	2.45803e-06	9.12029e-05	1	1	2	Q96ST3	Q96ST3 [936-946]	Q96ST3 1xPhospho [S940(100)]	1	1309.61477	High	High	7.352e-05	1.567e-07	2.95
False	High	[R].DKRPLSGPDVGTPQPAGLASGAK.[L]	1xPhospho [S6(100)]	1.79257e-05	9.12029e-05	1	1	3	O96013	O96013 [176-198]	O96013 1xPhospho [S181(100)]	1	2299.1442	High	High	7.352e-05	2.042e-06	2.8
False	High	[R].DIEISTEEEKDTGDLKDSSLLK.[T]	2xPhospho [S5(100); T6(100)]	1.92617e-05	9.12029e-05	1	1	2	Q4G0J3	Q4G0J3 [333-354]	Q4G0J3 2xPhospho [S337(100); T338(100)]	2	2625.14676	High	High	7.352e-05	2.239e-06	2.54
False	High	[K].DKPVYDELFYTLSPINGK.[I]		1.03362e-06	9.12029e-05	1	1	2	Q9H223	Q9H223 [447-464]		0	2099.06955	High	High	7.352e-05	5.104e-08	2.18
False	High	[K].DKPTYDEIFYTLSPVNGK.[I]		2.33122e-07	9.12029e-05	1	1	2	Q9H4M9	Q9H4M9 [444-461]		0	2087.03316	High	High	7.352e-05	7.442e-09	2.7
False	High	[R].DKPSVEPVEEYDYEDLKESSNSVSNHQLSGFDQAR.[L]		6.16769e-06	9.12029e-05	1	1	1	Q9Y450	Q9Y450 [46-80]		1	3998.81625	High	High	7.352e-05	5.135e-07	2.72
False	High	[R].DKLSGEYEK.[F]		0.000160836	9.12029e-05	1	1	1	P34932	P34932 [630-638]		1	1068.52078	High	High	7.352e-05	3.683e-05	1.91
False	High	[R].DKKSPLIESTANMDNNQSQK.[T]	1xOxidation [M13]; 1xPhospho [S4(100)]	5.12688e-06	9.12029e-05	1	1	1	O14974	O14974 [296-315]	O14974 1xPhospho [S299(100)]	2	2344.04865	High	High	7.352e-05	4.032e-07	2.35
False	High	[R].DKKSPLIESTANMDNNQSQK.[T]	1xPhospho [S4(100)]	4.81327e-06	9.12029e-05	1	1	1	O14974	O14974 [296-315]	O14974 1xPhospho [S299(100)]	2	2328.05373	High	High	7.352e-05	3.724e-07	2.49
False	High	[R].DKEVSDDEAEEKEDK.[E]	1xPhospho [S5(100)]	1.02617e-05	9.12029e-05	1	1	1	P07900	P07900 [227-241]	P07900 1xPhospho [S231(100)]	2	1845.72735	High	High	7.352e-05	9.909e-07	2.03
False	High	[R].DKEVSDDEAEEK.[E]	1xPhospho [S5(100)]	8.36862e-08	9.12029e-05	1	1	2	P07900	P07900 [227-238]	P07900 1xPhospho [S231(100)]	1	1473.56286	High	High	7.352e-05	1.985e-09	3.55
False	High	[K].DKDAYSSFGSR.[SD]		4.32996e-08	9.12029e-05	1	2	2	O00571	O00571 [65-75]		1	1232.55421	High	High	7.352e-05	8.462e-10	3.17
False	High	[R].DKAPVQPQQSPAAAPGGTDEKPSGK.[E]	1xPhospho [S10(100)]	3.50236e-08	9.12029e-05	1	1	2	Q13200	Q13200 [7-31]	Q13200 1xPhospho [S16(100)]	1	2541.19809	High	High	7.352e-05	6.432e-10	3.74
False	High	[K].DKAAQQLQQEGGLGPPPPPPPSPR.[R]	1xPhospho [S22(100)]	0.000231008	9.12029e-05	1	1	2	Q9H2Z4	Q9H2Z4 [250-273]	Q9H2Z4 1xPhospho [S271(100)]	1	2542.24498	High	High	7.352e-05	6.06e-05	1.93
False	High	[R].YMAENPTAGVVQEEEEDNLEYDSDGNPIAPTKK.[I]	1xPhospho [S23(100)]	2.07488e-08	9.12029e-05	1	1	2	Q86XP3	Q86XP3 [163-195]	Q86XP3 1xPhospho [S185(100)]	1	3733.60989	High	High	7.352e-05	3.288e-10	3.32
False	High	[R].DHSPTPSVFNSDEER.[Y]	2xPhospho [S3(100); T5(100)]	5.08086e-06	9.12029e-05	1	1	4	Q6UN15	Q6UN15 [490-504]	Q6UN15 2xPhospho [S492(100); T494(100)]	0	1876.67864	High	High	7.352e-05	3.988e-07	2.76
False	High	[R].DHSPTPSVFNSDEER.[Y]	1xPhospho [S3(100)]	4.42878e-08	9.12029e-05	1	1	4	Q6UN15	Q6UN15 [490-504]	Q6UN15 1xPhospho [S492(100)]	0	1796.71231	High	High	7.352e-05	8.72e-10	2.81
False	High	[R].DHLEGLYAK.[V]		0.000207306	9.12029e-05	1	1	1	Q8TEW8	Q8TEW8 [994-1002]		0	1045.53129	High	High	7.352e-05	5.234e-05	1.95
False	High	[K].DKPTYDEIFYTLSPVNGK.[I]	1xPhospho [S13(100)]	3.35831e-05	9.12029e-05	1	1	2	Q9H4M9	Q9H4M9 [444-461]	Q9H4M9 1xPhospho [S456(100)]	0	2166.99949	High	High	7.352e-05	4.624e-06	2.6
False	High	[K].DHFGLEGDEESTMLEDSVSPK.[K]	1xPhospho [S19(100)]	1.09987e-10	9.12029e-05	1	1	1	Q9Y490	Q9Y490 [407-427]	Q9Y490 1xPhospho [S425(100)]	0	2401.97414	High	High	7.352e-05	3.765e-13	4.08
False	High	[R].YLVDGTKPNAGSEEISSEDDELVEEK.[K]	3xPhospho [S12(100); S16(100); S17(100)]	1.26866e-08	9.12029e-05	1	1	2	Q9NY61	Q9NY61 [305-330]	Q9NY61 3xPhospho [S316(100); S320(100); S321(100)]	0	3093.21499	High	High	7.352e-05	1.737e-10	3.39
False	High	[K].DIEVLSEDTDYEEDEVTKK.[R]	2xPhospho [S6(100); T9(100)]	8.94637e-07	9.12029e-05	1	1	2	Q4LE39	Q4LE39 [785-803]	Q4LE39 2xPhospho [S790(100); T793(100)]	1	2416.95684	High	High	7.352e-05	4.246e-08	3.1
False	High	[K].DIQRPDSEHGLSPDSENFDWK.[A]	2xPhospho [S7(100); S12(100)]	0.000123697	9.12029e-05	1	1	1	P25054	P25054 [2082-2102]	P25054 2xPhospho [S2088(100); S2093(100)]	0	2632.03888	High	High	7.352e-05	2.576e-05	2.28
False	High	[R].DLQGEEIKSQNSQESTADESEDDMSSQASK.[S]	1xOxidation [M24]; 1xPhospho [S20(98.9)]	1.1549e-09	9.12029e-05	1	1	1	Q9BXW9	Q9BXW9 [1393-1422]	Q9BXW9 1xPhospho [S1412(98.9)]	1	3369.34317	High	High	7.352e-05	7.872e-12	2.65
False	High	[R].DLQEQDADAGSER.[G]	1xPhospho [S11(100)]	9.27524e-07	9.12029e-05	1	1	3	Q6P158	Q6P158 [117-129]	Q6P158 1xPhospho [S127(100)]	0	1513.58024	High	High	7.352e-05	4.428e-08	3.37
False	High	[R].YLSADSGDADDSDADLGSAVK.[Q]	1xPhospho [S12(100)]	1.73504e-10	9.12029e-05	1	1	2	Q15361	Q15361 [476-496]	Q15361 1xPhospho [S487(100)]	0	2151.86016	High	High	7.352e-05	6.814e-13	3.33
False	High	[R].DLPTIPGVTSPSSDEPPMEASQSHLR.[N]	1xOxidation [M18]; 1xPhospho [T4(98.3)]	7.5158e-09	9.12029e-05	1	1	3	Q13541	Q13541 [74-99]	Q13541 1xPhospho [T77(98.3)]	0	2844.27574	High	High	7.352e-05	8.833e-11	3.23
False	High	[R].DLPTIPGVTSPSSDEPPMEASQSHLR.[N]	1xPhospho [S10(98.6)]	3.19096e-10	9.12029e-05	1	1	2	Q13541	Q13541 [74-99]	Q13541 1xPhospho [S83(98.6)]	0	2828.28083	High	High	7.352e-05	1.495e-12	4.11
False	High	[K].DLPSADSVQYR.[H]		2.23378e-05	9.12029e-05	1	1	1	Q92621	Q92621 [572-582]		0	1250.60116	High	High	7.352e-05	2.714e-06	2.05
False	High	[K].YLSFTPPEK.[D]	1xPhospho [S3(100)]	7.98861e-05	9.12029e-05	1	1	1	Q13177	Q13177 [139-147]	Q13177 1xPhospho [S141(100)]	0	1161.52277	High	High	7.352e-05	1.441e-05	2.24
False	High	[K].DLPDGHAASPR.[G]	1xPhospho [S9(100)]	0.00039101	9.12029e-05	1	1	1	Q9P1Y5	Q9P1Y5 [326-336]	Q9P1Y5 1xPhospho [S334(100)]	0	1215.51539	High	High	7.352e-05	0.0001308	2.18
False	High	[R].DINSLYDVSR.[M]		9.73403e-05	9.12029e-05	1	1	1	P16885	P16885 [748-757]		0	1181.57969	High	High	7.352e-05	1.877e-05	2.4
False	High	[K].YLSFTPPEKDGFPSGTPALNAK.[G]	1xPhospho [S3(100)]	6.38337e-08	9.12029e-05	1	1	5	Q13177	Q13177 [139-160]	Q13177 1xPhospho [S141(100)]	1	2417.14247	High	High	7.352e-05	1.403e-09	3.53
False	High	[R].DLLSDLQDISDSER.[K]	1xPhospho [S10(100)]	1.28518e-05	9.12029e-05	1	2	3	Q9UQ88	Q9UQ88 [262-275]	Q9UQ88 1xPhospho [S271(100)]	0	1685.72657	High	High	7.352e-05	1.329e-06	2.59
False	High	[K].DIIRQPSEEEIIK.[L]	1xPhospho [S7(100)]	3.31042e-06	9.12029e-05	1	1	1	Q15121	Q15121 [110-122]	Q15121 1xPhospho [S116(100)]	1	1649.81459	High	High	7.352e-05	2.302e-07	3.31
False	High	[K].DLLHPSPEEEK.[R]	1xPhospho [S6(100)]	8.75496e-08	9.12029e-05	1	1	1	P42677	P42677 [6-16]	P42677 1xPhospho [S11(100)]	0	1373.59845	High	High	7.352e-05	2.105e-09	3.22
False	High	[K].DIEVLSEDTDYEEDEVTK.[K]	2xPhospho [S6(99.4); T9(99.4)]	0.000123697	9.12029e-05	1	1	1	Q4LE39	Q4LE39 [785-802]	Q4LE39 2xPhospho [S790(99.4); T793(99.4)]	0	2288.86187	High	High	7.352e-05	2.578e-05	1.43
False	High	[R].YLSPGWGSASEEEPSR.[G]	1xPhospho [S8(100)]	3.8472e-07	9.12029e-05	1	1	1	Q9BRS8	Q9BRS8 [49-64]	Q9BRS8 1xPhospho [S56(100)]	0	1831.75345	High	High	7.352e-05	1.428e-08	2.8
False	High	[R].YISQEEGPLSPFLGQLDEDYR.[T]	1xPhospho [S/Y]	0.000194655	9.12029e-05	1	1	3	Q5VUA4	Q5VUA4 [205-225]		0	2536.12794	High	High	7.352e-05	4.778e-05	1.5
False	High	[R].YLSVPPSPNISTSESR.[S]	1xPhospho [S7(100)]	8.80025e-05	9.12029e-05	1	1	3	Q9BTC0	Q9BTC0 [1024-1039]	Q9BTC0 1xPhospho [S1030(100)]	0	1813.83679	High	High	7.352e-05	1.635e-05	1.62
False	High	[K].DIKEESDEEEEDDEESGRLR.[F]	1xPhospho [S6(100)]	4.88677e-07	9.12029e-05	1	1	2	Q96EV2	Q96EV2 [200-219]	Q96EV2 1xPhospho [S205(100)]	2	2488.98352	High	High	7.352e-05	1.937e-08	3.46
False	High	[K].DIKEESDEEEEDDEESGR.[L]	1xPhospho [S6(100)]	5.18048e-12	9.12029e-05	1	1	2	Q96EV2	Q96EV2 [200-217]	Q96EV2 1xPhospho [S205(100)]	1	2219.79835	High	High	7.352e-05	1.19e-14	3.52
False	High	[K].DLHQPSLSPASPHSQGFER.[G]	1xPhospho [S]	4.96761e-06	9.12029e-05	1	1	1	Q9BZF1	Q9BZF1 [58-76]		0	2169.97132	High	High	7.352e-05	3.883e-07	2.66
False	High	[R].DLHQGIEAASDEEDLR.[W]	1xPhospho [S10(100)]	0.000135456	9.12029e-05	1	1	2	Q9UKS6	Q9UKS6 [267-282]	Q9UKS6 1xPhospho [S276(100)]	0	1877.79129	High	High	7.352e-05	2.924e-05	2.23
False	High	[K].DLGSTEDGDGTDDFLTDKEDEK.[A]	1xPhospho [T5(98.8)]	2.64885e-05	9.12029e-05	1	1	1	Q15527	Q15527 [180-201]	Q15527 1xPhospho [T184(98.8)]	1	2481.96647	High	High	7.352e-05	3.399e-06	1.98
False	High	[K].DLGHPVEEEDELESGDQEDEDDESEDPGKDLDHI.[-]	1xPhospho [S14(100)]	1.50172e-10	9.12029e-05	1	1	1	O60763	O60763 [929-962]	O60763 1xPhospho [S942(100)]	1	3916.52	High	High	7.352e-05	5.634e-13	5.3
False	High	[R].DLFSLDSEDPSPASPPLR.[S]	1xPhospho [S14(100)]	6.40994e-13	9.12029e-05	1	1	9	Q9BTK6	Q9BTK6 [224-241]	Q9BTK6 1xPhospho [S237(100)]	0	2022.90559	High	High	7.352e-05	1.981e-15	4.53
False	High	[R].YLVDGTKPNAGSEEISSEDDELVEEK.[K]	2xPhospho [S16(100); S17(100)]	1.34283e-06	9.12029e-05	1	1	1	Q9NY61	Q9NY61 [305-330]	Q9NY61 2xPhospho [S320(100); S321(100)]	0	3013.24866	High	High	7.352e-05	7.16e-08	3.35
False	High	[K].DLFDYSPPLHK.[N]	1xPhospho [S6(100)]	1.40481e-06	9.12029e-05	1	1	7	Q9NYF8	Q9NYF8 [507-517]	Q9NYF8 1xPhospho [S512(100)]	0	1411.62936	High	High	7.352e-05	7.587e-08	2.76
False	High	[K].DLFDPIIEDR.[H]		0.000127504	9.12029e-05	1	1	1	P12277	P12277 [87-96]		0	1232.61574	High	High	7.352e-05	2.681e-05	1.65
False	High	[K].DLFDLNSSEEDDTEGFSER.[G]	2xPhospho [S7(100); S8(100)]	4.29819e-10	9.12029e-05	1	1	8	Q9Y3T9	Q9Y3T9 [666-684]	Q9Y3T9 2xPhospho [S672(100); S673(100)]	0	2364.84287	High	High	7.352e-05	2.193e-12	2.98
False	High	[K].DLFDLNSSEEDDTEGFSER.[G]	1xPhospho [S/T]	2.46096e-07	9.12029e-05	1	1	7	Q9Y3T9	Q9Y3T9 [666-684]		0	2284.87654	High	High	7.352e-05	7.994e-09	2.24
False	High	[R].DLIHDQDEDEEEEEGQRFYAGGSER.[S]		8.83899e-05	9.12029e-05	1	1	1	Q9UNZ2	Q9UNZ2 [77-101]		1	2953.23546	High	High	7.352e-05	1.652e-05	1.76
False	High	[K].AVPPVSPELR.[K]	1xPhospho [S6(100)]	0.000130857	9.12029e-05	1	1	14	Q96JM3	Q96JM3 [411-420]	Q96JM3 1xPhospho [S416(100)]	0	1144.5762	High	High	7.352e-05	2.783e-05	2.07
False	High	[K].AVPMAPAPASPGSSNDSSAR.[S]	1xOxidation [M4]; 1xPhospho [S10(100)]	2.0246e-06	9.12029e-05	1	1	5	Q66K74	Q66K74 [750-769]	Q66K74 1xPhospho [S759(100)]	0	1965.8372	High	High	7.352e-05	1.22e-07	2.49
False	High	[K].AVPMAPAPASPGSSNDSSAR.[S]	1xPhospho [S10(100)]	7.24992e-05	9.12029e-05	1	1	2	Q66K74	Q66K74 [750-769]	Q66K74 1xPhospho [S759(100)]	0	1949.84228	High	High	7.352e-05	1.265e-05	2.0
False	High	[R].ARPATDSFDDYPPR.[R]		1.82508e-05	9.12029e-05	1	1	6	P23588	P23588 [201-214]		0	1607.74486	High	High	7.352e-05	2.09e-06	2.05
False	High	[R].ARNSGTQSDGEEKQPGLVMER.[A]	2xPhospho [S4(99.6); T/S]	0.000395483	9.12029e-05	1	1	1	Q6P1M3	Q6P1M3 [958-978]	Q6P1M3 2xPhospho [S961(99.6); T/S]	2	2449.02146	High	High	7.352e-05	0.0001337	1.64
False	High	[K].ARLLPEGEETLESDDEKDEHTSK.[K]	1xPhospho [T/S]	2.83301e-05	9.12029e-05	1	1	1	Q8N6N3	Q8N6N3 [146-168]		2	2708.19345	High	High	7.352e-05	3.706e-06	2.35
False	High	[R].ARLGEASDSELADADK.[A]	1xPhospho [S7(99.3)]	8.60872e-06	9.12029e-05	1	1	1	Q5SW79	Q5SW79 [1106-1121]	Q5SW79 1xPhospho [S1112(99.3)]	1	1727.74836	High	High	7.352e-05	7.924e-07	3.13
False	High	[R].ARLGDASDTEAADGER.[G]	1xPhospho [S7(99.4)]	0.000160836	9.12029e-05	1	1	1	Q9Y4F5	Q9Y4F5 [1129-1144]	Q9Y4F5 1xPhospho [S1135(99.4)]	1	1713.70756	High	High	7.352e-05	3.684e-05	2.64
False	High	[R].ARHDSPDLAPNVTYSLPR.[T]	1xPhospho [S5(100)]	1.41755e-06	9.12029e-05	1	1	2	Q9BRD0	Q9BRD0 [267-284]	Q9BRD0 1xPhospho [S271(100)]	1	2088.98624	High	High	7.352e-05	7.67e-08	2.46
False	High	[R].ARGEIGGLSLSPSPER.[R]	2xPhospho [S11(100); S13(100)]	0.000202159	9.12029e-05	1	1	1	Q96GP6	Q96GP6 [641-656]	Q96GP6 2xPhospho [S651(100); S653(100)]	1	1785.79322	High	High	7.352e-05	5.044e-05	2.99
False	High	[R].ARGDSEALDEES.[-]	1xPhospho [S5(100)]	0.000243745	9.12029e-05	1	1	5	Q7Z4V5	Q7Z4V5 [660-671]	Q7Z4V5 1xPhospho [S664(100)]	1	1358.51076	High	High	7.352e-05	6.543e-05	2.72
False	High	[R].ARFPVSITSPNR.[T]	1xPhospho [T/S]	0.000340325	9.12029e-05	1	1	1	Q76L83	Q76L83 [640-651]		1	1424.70459	High	High	7.352e-05	0.0001064	1.73
False	High	[R].ARFEELNADLFR.[G]		9.07487e-05	9.12029e-05	1	2	1	P11142	P11142 [300-311]		1	1480.7543	High	High	7.352e-05	1.701e-05	2.11
False	High	[K].AREAAAGIQWSEEETEDEEEEKEVTPESGPPK.[V]	2xPhospho [S11(100); T15(100)]	0.000198792	9.12029e-05	1	1	1	P46087	P46087 [171-202]	P46087 2xPhospho [S181(100); T185(100)]	2	3717.53646	High	High	7.352e-05	4.934e-05	1.82
False	High	[R].ARAFDEDEDDPYVPMRPGVATPLVSSSDYMPMAPQNVSASK.[K]	2xOxidation [M30; M32]	1.5111e-05	9.12029e-05	1	1	1	O14654	O14654 [689-729]		1	4473.03194	High	High	7.352e-05	1.637e-06	2.72
False	High	[R].AQVLATIHGHAGAFPAAGDAGEGAPGGGSSPER.[V]	1xPhospho [S/T]	1.49642e-06	9.12029e-05	1	1	2	Q86WR7	Q86WR7 [283-315]		0	3093.41741	High	High	7.352e-05	8.217e-08	2.79
False	High	[K].AQTQEFQGSEDYETALSGK.[E]		1.97931e-11	9.12029e-05	1	1	2	Q96SN8	Q96SN8 [358-376]		0	2088.93563	High	High	7.352e-05	4.127e-14	2.37
False	High	[K].AQTPPGPSLSGSK.[S]	1xPhospho [T3(100)]	0.000164304	9.12029e-05	1	1	3	Q9UQ35	Q9UQ35 [1001-1013]	Q9UQ35 1xPhospho [T1003(100)]	0	1306.60387	High	High	7.352e-05	3.791e-05	2.22
False	High	[R].AQTLPTSVVTITSESSPGKR.[E]	1xPhospho [T3(100)]	7.02966e-10	9.12029e-05	1	1	3	Q01082	Q01082 [2326-2345]	Q01082 1xPhospho [T2328(100)]	1	2139.0693	High	High	7.352e-05	4.155e-12	4.78
False	High	[R].AQSYPDNHQEFSDYDNPIFEK.[F]	1xPhospho [S3(100)]	3.46315e-06	9.12029e-05	1	1	2	Q9Y2U5	Q9Y2U5 [237-257]	Q9Y2U5 1xPhospho [S239(100)]	0	2624.06132	High	High	7.352e-05	2.441e-07	2.78
False	High	[R].AQSYDIQAWKK.[Q]	1xPhospho [S3(100)]	4.37071e-05	9.12029e-05	1	1	2	Q8WWQ0	Q8WWQ0 [1313-1323]	Q8WWQ0 1xPhospho [S1315(100)]	1	1417.65116	High	High	7.352e-05	6.534e-06	2.53
False	High	[R].AQSYDIQAWK.[K]	1xPhospho [S3(100)]	2.6727e-05	9.12029e-05	1	1	1	Q8WWQ0	Q8WWQ0 [1313-1322]	Q8WWQ0 1xPhospho [S1315(100)]	0	1289.55619	High	High	7.352e-05	3.433e-06	2.95
False	High	[R].AQSTDSLGTSGSLQSK.[A]	2xPhospho [S3(100); S6(100)]	2.45445e-05	9.12029e-05	1	1	2	Q15276	Q15276 [405-420]	Q15276 2xPhospho [S407(100); S410(100)]	0	1726.69323	High	High	7.352e-05	3.069e-06	2.3
False	High	[R].AQSTDSLGTSGSLQSK.[A]	1xPhospho [S3(100)]	7.49439e-11	9.12029e-05	1	1	1	Q15276	Q15276 [405-420]	Q15276 1xPhospho [S407(100)]	0	1646.7269	High	High	7.352e-05	2.295e-13	4.28
False	High	[R].AQSSPAAPASLSAPEPASQAR.[V]	1xPhospho [S]	0.00022721	9.12029e-05	1	1	1	Q8WUI4	Q8WUI4 [484-504]		0	2073.96009	High	High	7.352e-05	5.95e-05	2.52
False	High	[R].AQSPVSGPNVAHLTDGATLNDR.[S]	1xPhospho [S3(100)]	1.58682e-06	9.12029e-05	1	1	1	Q5THJ4	Q5THJ4 [1040-1061]	Q5THJ4 1xPhospho [S1042(100)]	0	2300.06668	High	High	7.352e-05	8.89e-08	2.95
False	High	[R].AQSPSYVISTGVSPSR.[G]	1xPhospho [S3(100)]	3.05885e-08	9.12029e-05	1	1	2	Q99569	Q99569 [219-234]	Q99569 1xPhospho [S221(100)]	0	1715.80001	High	High	7.352e-05	5.407e-10	3.54
False	High	[R].AQSPGAVEEILDR.[E]	1xPhospho [S3(100)]	4.46502e-07	9.12029e-05	1	1	1	Q9NYM9	Q9NYM9 [7-19]	Q9NYM9 1xPhospho [S9(100)]	0	1464.67301	High	High	7.352e-05	1.729e-08	2.94
False	High	[K].AQSLVISPPAPSPR.[K]	2xPhospho [S7(100); S12(100)]	4.00081e-06	9.12029e-05	1	1	3	P46013	P46013 [573-586]	P46013 2xPhospho [S579(100); S584(100)]	0	1579.7281	High	High	7.352e-05	2.935e-07	2.94
False	High	[K].AQSLVISPPAPSPR.[K]	1xPhospho [S12(100)]	1.90753e-10	9.12029e-05	1	1	5	P46013	P46013 [573-586]	P46013 1xPhospho [S584(100)]	0	1499.76177	High	High	7.352e-05	7.695e-13	4.51
False	High	[R].AQSGSDSSPEPKAPAPR.[A]	2xPhospho [S]	1.17456e-05	9.12029e-05	1	1	2	Q9UQ35	Q9UQ35 [1614-1630]		1	1841.74666	High	High	7.352e-05	1.181e-06	2.69
False	High	[R].AQSENLELLSLKR.[L]	1xPhospho [S3(100)]	0.000178129	9.12029e-05	1	1	1	Q9BYI3	Q9BYI3 [413-425]	Q9BYI3 1xPhospho [S415(100)]	1	1580.80436	High	High	7.352e-05	4.223e-05	1.67
False	High	[R].ARPATDSFDDYPPR.[R]	1xPhospho [S7(100)]	0.000136042	9.12029e-05	1	1	8	P23588	P23588 [201-214]	P23588 1xPhospho [S207(100)]	0	1687.71119	High	High	7.352e-05	2.938e-05	2.32
False	High	[R].ARPSQFPEQSSSAQQNGSVSDISPVQAAK.[K]	1xPhospho [S23(100)]	2.07488e-08	9.12029e-05	1	1	1	O00139	O00139 [118-146]	O00139 1xPhospho [S140(100)]	0	3081.42731	High	High	7.352e-05	3.271e-10	2.64
False	High	[R].ARQEEGADASEEDPTPAGEEDVKDAR.[E]	1xPhospho [S10(100)]	2.1823e-09	9.12029e-05	1	1	2	Q86X53	Q86X53 [245-270]	Q86X53 1xPhospho [S254(100)]	2	2852.18541	High	High	7.352e-05	1.787e-11	2.95
False	High	[R].ARQPLSEASNQQPLSGGEEK.[S]	1xPhospho [S15(100)]	1.0207e-07	9.12029e-05	1	1	1	Q9NQW6	Q9NQW6 [40-59]	Q9NQW6 1xPhospho [S54(100)]	1	2206.01358	High	High	7.352e-05	2.571e-09	3.68
False	High	[K].ASFGATGGPPAHLLTPSPLSGPGGSSLLEK.[F]	2xPhospho [T15(100); S17(100)]	3.57209e-10	9.12029e-05	1	1	3	O14686	O14686 [3183-3212]	O14686 2xPhospho [T3197(100); S3199(100)]	0	2963.39515	High	High	7.352e-05	1.728e-12	4.67
False	High	[K].ASFDHSPDSLPLR.[S]	1xPhospho [S6(100)]	7.57705e-05	9.12029e-05	1	1	2	Q8NB78	Q8NB78 [12-24]	Q8NB78 1xPhospho [S17(100)]	0	1521.67335	High	High	7.352e-05	1.341e-05	2.15
False	High	[K].ASESSKPWPDATYGTGSASR.[A]		1.3885e-08	9.12029e-05	1	1	1	Q9Y2W1	Q9Y2W1 [216-235]		0	2054.94139	High	High	7.352e-05	1.954e-10	3.32
False	High	[R].YQPLASTASDNDFVTPEPR.[R]	1xPhospho [S9(100)]	2.22574e-11	9.12029e-05	1	1	6	Q15021	Q15021 [1325-1343]	Q15021 1xPhospho [S1333(100)]	0	2187.95942	High	High	7.352e-05	4.801e-14	4.36
False	High	[K].ASEPLLSPPPFGESR.[K]	1xPhospho [S7(100)]	2.92387e-08	9.12029e-05	1	1	4	O14686	O14686 [2268-2282]	O14686 1xPhospho [S2274(100)]	0	1663.77273	High	High	7.352e-05	5.095e-10	3.22
False	High	[R].YQPLASTASDNDFVTPEPR.[R]	2xPhospho [S9(100); S/T/Y]	7.28688e-06	9.12029e-05	1	1	5	Q15021	Q15021 [1325-1343]	Q15021 2xPhospho [S1333(100); S/T/Y]	0	2267.92575	High	High	7.352e-05	6.37e-07	2.22
False	High	[R].ASEDTTSGSPPKK.[S]	1xPhospho [S9(100)]	3.3355e-09	9.12029e-05	1	1	5	Q9BZZ5	Q9BZZ5 [456-468]	Q9BZZ5 1xPhospho [S464(100)]	1	1384.59918	High	High	7.352e-05	3.1e-11	3.81
False	High	[R].ASDPQSPPQVSR.[H]	1xPhospho [S6(100)]	5.52002e-07	9.12029e-05	1	1	4	Q7L7X3	Q7L7X3 [416-427]	Q7L7X3 1xPhospho [S421(100)]	0	1348.58929	High	High	7.352e-05	2.275e-08	3.05
False	High	[R].ASDPGLPAEEPKEK.[S]	1xPhospho [S2(100)]	0.000237791	9.12029e-05	1	1	2	P27708	P27708 [1858-1871]	P27708 1xPhospho [S1859(100)]	1	1547.6989	High	High	7.352e-05	6.311e-05	2.22
False	High	[R].ASDLEDEESAAR.[G]	1xPhospho [S2(100)]	3.55815e-06	9.12029e-05	1	1	1	Q86VM9	Q86VM9 [45-56]	Q86VM9 1xPhospho [S46(100)]	0	1372.52641	High	High	7.352e-05	2.526e-07	2.6
False	High	[R].ASDKDITVSK.[N]	1xPhospho [S2(100)]	0.000209048	9.12029e-05	1	1	1	P49790	P49790 [191-200]	P49790 1xPhospho [S192(100)]	1	1143.52931	High	High	7.352e-05	5.288e-05	1.8
False	High	[R].ASAVSELSPR.[E]	1xPhospho [S8(100)]	2.08015e-06	9.12029e-05	1	1	40	Q9Y2W1	Q9Y2W1 [236-245]	Q9Y2W1 1xPhospho [S243(100)]	0	1096.50343	High	High	7.352e-05	1.26e-07	3.39
False	High	[R].ASAVALEVQR.[L]	1xPhospho [S2(100)]	2.18421e-05	9.12029e-05	1	1	1	O00418	O00418 [499-508]	O00418 1xPhospho [S500(100)]	0	1123.55071	High	High	7.352e-05	2.635e-06	2.76
False	High	[R].ASASRPQPAPADGADPPPAEEPEARPDGEGSPGK.[A]	1xPhospho [S31(100)]	1.1588e-05	9.12029e-05	1	1	1	P11274	P11274 [92-125]	P11274 1xPhospho [S122(100)]	0	3388.50775	High	High	7.352e-05	1.164e-06	1.98
False	High	[R].AQQMVEILSDENR.[N]		4.37286e-09	9.12029e-05	1	1	1	Q4VCS5	Q4VCS5 [434-446]		0	1532.73733	High	High	7.352e-05	4.386e-11	3.64
False	High	[R].ASALYESSR.[L]		7.91854e-05	9.12029e-05	1	1	1	Q96T58	Q96T58 [1395-1403]		0	983.47925	High	High	7.352e-05	1.422e-05	2.32
False	High	[K].ASALLFSSDEEDQWNIPASQTHLASDSR.[S]	1xPhospho [S2(99.2)]	0.000110482	9.12029e-05	2	2	3	Q9Y4E1; Q641Q2	Q9Y4E1 [613-640]; Q641Q2 [613-640]	Q9Y4E1 1xPhospho [S614(99.2)]; Q641Q2 1xPhospho [S614(99.2)]	0	3155.39534	High	High	7.352e-05	2.22e-05	1.52
False	High	[R].ASAGTPSLSAGVSPK.[R]	1xPhospho [S13(100)]	6.16214e-09	9.12029e-05	1	1	1	Q8TEK3	Q8TEK3 [1092-1106]	Q8TEK3 1xPhospho [S1104(100)]	0	1409.6672	High	High	7.352e-05	6.852e-11	4.49
False	High	[R].ASAGPAPGPVVTAEGLHPSLPSPTGNSTPLGSSK.[E]	1xPhospho [S22(97.8)]	5.91192e-08	9.12029e-05	1	1	1	Q4KMP7	Q4KMP7 [686-719]	Q4KMP7 1xPhospho [S707(97.8)]	0	3218.57291	High	High	7.352e-05	1.27e-09	3.13
False	High	[R].ARVYAEVNSLR.[S]		0.000261333	9.12029e-05	1	1	1	P19784	P19784 [10-20]		1	1277.69606	High	High	7.352e-05	7.241e-05	2.22
False	High	[R].ARVVNTDHGSPEQLQIPVTDSGR.[H]	1xPhospho [S10(100)]	6.25165e-06	9.12029e-05	1	1	1	Q6IQ49	Q6IQ49 [269-291]	Q6IQ49 1xPhospho [S278(100)]	1	2556.22022	High	High	7.352e-05	5.226e-07	2.44
False	High	[K].ARVGGSDEEASGIPSR.[T]	1xPhospho [S6(100)]	1.6012e-06	9.12029e-05	1	1	2	Q9NQ55	Q9NQ55 [354-369]	Q9NQ55 1xPhospho [S359(100)]	1	1667.73847	High	High	7.352e-05	8.966e-08	3.25
False	High	[R].ARTSSFAEPGGGGGGGGGGPGGSASGPGGTGGGK.[A]	1xPhospho [T/S]	9.95086e-10	9.12029e-05	1	1	1	P49840	P49840 [17-50]		1	2740.1707	High	High	7.352e-05	6.504e-12	2.66
False	High	[R].ARTDEVPAGGSRSEAEDEDDEDYVPYVPLR.[Q]	2xPhospho [S11(100); S13(100)]	3.36004e-07	9.12029e-05	1	1	2	Q9UJV9	Q9UJV9 [11-40]	Q9UJV9 2xPhospho [S21(100); S23(100)]	2	3497.44177	High	High	7.352e-05	1.194e-08	2.12
False	High	[R].YQQPFEDFR.[I]		2.82035e-05	9.12029e-05	1	1	1	P19174	P19174 [1253-1261]		0	1229.55856	High	High	7.352e-05	3.689e-06	2.48
False	High	[K].ARSVSPPPK.[R]	2xPhospho [S3(100); S5(100)]	9.11477e-05	9.12029e-05	1	1	14	Q13247	Q13247 [312-320]	Q13247 2xPhospho [S314(100); S316(100)]	1	1098.47445	High	High	7.352e-05	1.721e-05	3.31
False	High	[R].ARSVDALDDLTPPSTAESGSRSPTSNGGR.[S]	2xPhospho [S3(100); T11(97)]	0.000152788	9.12029e-05	1	1	1	Q86X29	Q86X29 [491-519]	Q86X29 2xPhospho [S493(100); T501(97)]	2	3061.32596	High	High	7.352e-05	3.428e-05	1.86
False	High	[R].ARSTPSPVLQPR.[D]	2xPhospho [S6(100); S/T]	5.63254e-05	9.12029e-05	1	1	2	Q8TEK3	Q8TEK3 [897-908]	Q8TEK3 2xPhospho [S902(100); S/T]	1	1468.67092	High	High	7.352e-05	9.077e-06	2.25
False	High	[R].YQQPFEDFR.[I]	1xPhospho [Y1(100)]	0.000170724	9.12029e-05	1	1	1	P19174	P19174 [1253-1261]	P19174 1xPhospho [Y1253(100)]	0	1309.52489	High	High	7.352e-05	3.988e-05	2.59
False	High	[R].ARQYTSPEEIDAQLQAEK.[Q]		6.49377e-07	9.12029e-05	1	1	1	Q13442	Q13442 [14-31]		1	2077.01964	High	High	7.352e-05	2.796e-08	2.51
False	High	[K].ASALLFSSDEEDQWNIPASQTHLASDSR.[S]	2xPhospho [S7(100); S8(100)]	9.85326e-09	9.12029e-05	2	2	3	Q9Y4E1; Q641Q2	Q9Y4E1 [613-640]; Q641Q2 [613-640]	Q9Y4E1 2xPhospho [S619(100); S620(100)]; Q641Q2 2xPhospho [S619(100); S620(100)]	0	3235.36167	High	High	7.352e-05	1.257e-10	3.06
False	High	[R].AQQELVPPQQQASPPQLPK.[A]	1xPhospho [S13(100)]	8.76524e-06	9.12029e-05	1	1	6	O15027	O15027 [1057-1075]	O15027 1xPhospho [S1069(100)]	0	2164.07981	High	High	7.352e-05	8.113e-07	2.9
False	High	[R].AQPSSASYQPVPADPFAIVSR.[A]	1xPhospho [S/Y]	1.81682e-06	9.12029e-05	1	1	3	Q4VCS5	Q4VCS5 [413-433]		0	2268.06964	High	High	7.352e-05	1.057e-07	2.59
False	High	[R].AQPSSASYQPVPADPFAIVSR.[A]		4.17989e-09	9.12029e-05	1	1	3	Q4VCS5	Q4VCS5 [413-433]		0	2188.10331	High	High	7.352e-05	4.15e-11	2.88
False	High	[R].APSYSGLSMVSGVK.[Q]	1xOxidation [M9]; 1xPhospho [S3(100)]	4.69372e-05	9.12029e-05	1	1	1	Q9UBP0	Q9UBP0 [266-279]	Q9UBP0 1xPhospho [S268(100)]	0	1478.65967	High	High	7.352e-05	7.164e-06	2.17
False	High	[R].APSYSGLSMVSGVK.[Q]	1xPhospho [S3(100)]	7.47571e-08	9.12029e-05	1	1	2	Q9UBP0	Q9UBP0 [266-279]	Q9UBP0 1xPhospho [S268(100)]	0	1462.66476	High	High	7.352e-05	1.718e-09	3.35
False	High	[K].APSTPVPPSPAPAPGLTKR.[V]	2xPhospho [S/T]	0.000314523	9.12029e-05	1	1	2	Q96EZ8	Q96EZ8 [100-118]		1	2000.96062	High	High	7.352e-05	9.463e-05	2.42
False	High	[R].APSRQDVYGPQPQVR.[V]		0.000168559	9.12029e-05	1	1	1	O60716	O60716 [250-264]		1	1697.87179	High	High	7.352e-05	3.929e-05	2.7
False	High	[R].APSPSGLMSPSR.[L]	1xPhospho [S3(100)]	4.40986e-05	9.12029e-05	1	1	1	Q9P1Y5	Q9P1Y5 [1072-1083]	Q9P1Y5 1xPhospho [S1074(100)]	0	1266.55481	High	High	7.352e-05	6.581e-06	2.18
False	High	[R].APSPPVEHPR.[L]	1xPhospho [S3(100)]	8.49626e-05	9.12029e-05	1	1	6	Q86WR7	Q86WR7 [177-186]	Q86WR7 1xPhospho [S179(100)]	0	1166.5354	High	High	7.352e-05	1.565e-05	2.31
False	High	[R].APSPPLSQVFQTR.[A]	1xPhospho [S3(100)]	2.74249e-07	9.12029e-05	1	1	5	Q9NRA8	Q9NRA8 [562-574]	Q9NRA8 1xPhospho [S564(100)]	0	1507.73047	High	High	7.352e-05	9.177e-09	3.71
False	High	[K].YRIQEQESSGEEDSDLSPEER.[E]	1xPhospho [S/Y]	7.47571e-08	9.12029e-05	1	2	1	Q6NXS1	Q6NXS1 [114-134]		1	2563.04679	High	High	7.352e-05	1.715e-09	2.56
False	High	[R].APSPDPDLVQR.[T]	1xPhospho [S3(100)]	9.73403e-05	9.12029e-05	1	1	2	Q8WXX7	Q8WXX7 [317-327]	Q8WXX7 1xPhospho [S319(100)]	0	1274.57766	High	High	7.352e-05	1.874e-05	1.9
False	High	[R].APSPAPSSVPLGSEKPSNVSQDR.[K]	1xPhospho [S3(100)]	2.31028e-07	9.12029e-05	1	1	2	O75179	O75179 [2399-2421]	O75179 1xPhospho [S2401(100)]	0	2387.12386	High	High	7.352e-05	7.379e-09	2.94
False	High	[K].YRIQEQESSGEEDSDLSPEER.[E]	2xPhospho [S8(100); S9(100)]	6.4176e-09	9.12029e-05	1	2	2	Q6NXS1	Q6NXS1 [114-134]	Q6NXS1 2xPhospho [S121(100); S122(100)]	1	2643.01312	High	High	7.352e-05	7.198e-11	3.24
False	High	[R].APSLTNDEVEEFR.[A]	1xPhospho [S3(100)]	1.33211e-07	9.12029e-05	1	1	3	Q13206	Q13206 [537-549]	Q13206 1xPhospho [S539(100)]	0	1586.67341	High	High	7.352e-05	3.627e-09	2.83
False	High	[K].APSLTDLVK.[S]	1xPhospho [S3(100)]	2.42165e-05	9.12029e-05	1	1	2	O15014	O15014 [1053-1061]	O15014 1xPhospho [S1055(100)]	0	1023.5122	High	High	7.352e-05	3.018e-06	2.36
False	High	[R].APSLPAPPYAGAPGSPR.[T]	1xPhospho [S15(100)]	0.000319551	9.12029e-05	1	1	1	Q69YU3	Q69YU3 [447-463]	Q69YU3 1xPhospho [S461(100)]	0	1685.8047	High	High	7.352e-05	9.69e-05	2.53
False	High	[R].APTLAELDSSESEEETLHK.[S]	2xPhospho [S9(98.9); S10(98.9)]	0.000101692	9.12029e-05	1	1	1	Q08AE8	Q08AE8 [456-474]	Q08AE8 2xPhospho [S464(98.9); S465(98.9)]	0	2245.91491	High	High	7.352e-05	1.986e-05	2.09
False	High	[K].APSKVTDALPEPEPPGAMAASEDEEEEEEALEAMQSR.[L]	2xOxidation [M18; M34]; 1xPhospho [S21(100)]	3.02486e-06	9.12029e-05	1	1	1	Q9Y3E7	Q9Y3E7 [180-216]	Q9Y3E7 1xPhospho [S200(100)]	1	4052.71482	High	High	7.352e-05	2.042e-07	2.79
False	High	[K].APSKVTDALPEPEPPGAMAASEDEEEEEEALEAMQSR.[L]	1xPhospho [S21(100)]	8.4827e-08	9.12029e-05	1	1	1	Q9Y3E7	Q9Y3E7 [180-216]	Q9Y3E7 1xPhospho [S200(100)]	1	4020.72499	High	High	7.352e-05	2.026e-09	3.86
False	High	[K].YRIQEQESSGEEDSDLSPEEREK.[K]	2xPhospho [S8(100); S9(100)]	2.45197e-08	9.12029e-05	1	2	2	Q6NXS1	Q6NXS1 [114-136]	Q6NXS1 2xPhospho [S121(100); S122(100)]	2	2900.15068	High	High	7.352e-05	4.08e-10	2.45
False	High	[R].APSASVDSSLYNLPR.[S]		1.34867e-11	9.12029e-05	1	1	1	Q13480	Q13480 [249-263]		0	1576.79656	High	High	7.352e-05	2.706e-14	4.09
False	High	[R].APSASPLALHASR.[L]	1xPhospho [S5(100)]	1.63036e-06	9.12029e-05	1	1	2	Q8N3F8	Q8N3F8 [482-494]	Q8N3F8 1xPhospho [S486(100)]	0	1357.66239	High	High	7.352e-05	9.22e-08	2.89
False	High	[R].APQTSSSPPPVRR.[G]	1xPhospho [S/T]	1.02896e-06	9.12029e-05	1	1	7	Q8IYB3	Q8IYB3 [690-702]		1	1459.70532	High	High	7.352e-05	5.085e-08	2.87
False	High	[R].APQTSSSPPPVR.[R]	2xPhospho [S5(99.7); S/T]	1.85827e-06	9.12029e-05	1	1	9	Q8IYB3	Q8IYB3 [690-701]	Q8IYB3 2xPhospho [S694(99.7); S/T]	0	1383.57054	High	High	7.352e-05	1.088e-07	3.72
False	High	[R].APQTSSSPPPVR.[R]	1xPhospho [S7(100)]	6.52905e-08	9.12029e-05	1	1	15	Q8IYB3	Q8IYB3 [690-701]	Q8IYB3 1xPhospho [S696(100)]	0	1303.60421	High	High	7.352e-05	1.444e-09	3.73
False	High	[R].APQTLPSPEADALAGSK.[H]	1xPhospho [S7(99.1)]	2.13723e-06	9.12029e-05	1	1	3	P31274	P31274 [153-169]	P31274 1xPhospho [S159(99.1)]	0	1732.81532	High	High	7.352e-05	1.303e-07	2.89
False	High	[K].APQETYADIGGLDNQIQEIK.[E]		3.09844e-05	9.12029e-05	1	1	1	P62191	P62191 [179-198]		0	2203.08772	High	High	7.352e-05	4.165e-06	1.8
False	High	[K].APPSPGSLAAPGR.[L]	1xPhospho [S4(100)]	3.05711e-05	9.12029e-05	1	1	1	Q9Y4B5	Q9Y4B5 [84-96]	Q9Y4B5 1xPhospho [S87(100)]	0	1257.59873	High	High	7.352e-05	4.096e-06	2.01
False	High	[R].APPQTHLPSGASSGTGSASATHGGGSPPGTR.[G]	1xPhospho [S26(100)]	1.26225e-05	9.12029e-05	1	1	3	P46379	P46379 [88-118]	P46379 1xPhospho [S113(100)]	0	2865.29115	High	High	7.352e-05	1.295e-06	2.35
False	High	[R].APPPPSSPPPGGAPDGSEPSPDFPALLVEK.[L]	1xPhospho [S]	1.92869e-07	9.12029e-05	1	1	3	O00459	O00459 [257-286]		0	2987.40741	High	High	7.352e-05	5.837e-09	2.5
False	High	[R].APPGAPGPGPGSGAPGSQEEEEEPGLVEGDPGDGAIEDPELEAIK.[A]	1xPhospho [S17(100)]	1.68667e-14	9.12029e-05	1	1	5	Q86U42	Q86U42 [79-123]	Q86U42 1xPhospho [S95(100)]	0	4385.94568	High	High	7.352e-05	8.707e-17	4.76
False	High	[R].APPAPVIPQLTVTAEEPDVPPTSPGPPER.[E]	1xPhospho [T/S]	2.25391e-05	9.12029e-05	1	1	1	P23677	P23677 [73-101]		0	3039.50746	High	High	7.352e-05	2.752e-06	1.58
False	High	[K].APSKVTDALPEPEPPGAMAASEDEEEEEEALEAMQSR.[L]	1xOxidation [M]; 1xPhospho [S21(100)]	5.99752e-09	9.12029e-05	1	1	3	Q9Y3E7	Q9Y3E7 [180-216]	Q9Y3E7 1xPhospho [S200(100)]	1	4036.71991	High	High	7.352e-05	6.621e-11	3.0
False	High	[K].ASGDPGASGMSPR.[A]	1xPhospho [S11(100)]	3.85055e-08	9.12029e-05	1	1	1	Q8NDT2	Q8NDT2 [99-111]	Q8NDT2 1xPhospho [S109(100)]	0	1269.49294	High	High	7.352e-05	7.292e-10	3.86
False	High	[K].APTTVEDRVGDSTPVSEKPVSAAVDANASESP.[-]	1xPhospho [S31(100)]	2.41408e-06	9.12029e-05	1	1	2	Q9H8Y8	Q9H8Y8 [421-452]	Q9H8Y8 1xPhospho [S451(100)]	1	3263.49512	High	High	7.352e-05	1.525e-07	2.78
False	High	[K].APVHFVEPLSPTGVAGHR.[K]	1xPhospho [S10(99.6)]	5.47042e-07	9.12029e-05	1	1	1	Q5T5Y3	Q5T5Y3 [1071-1088]	Q5T5Y3 1xPhospho [S1080(99.6)]	0	1950.95857	High	High	7.352e-05	2.242e-08	3.07
False	High	[R].AQPSASLGVGYR.[T]	1xPhospho [S6(100)]	0.000172182	9.12029e-05	1	1	2	Q96PK6	Q96PK6 [251-262]	Q96PK6 1xPhospho [S256(100)]	0	1285.59364	High	High	7.352e-05	4.038e-05	2.42
False	High	[R].AQPGAAPGIYQQSAEASSSQGTAANSQSYTIMSPAVLK.[S]	1xOxidation [M32]; 1xPhospho [S33(99.5)]	2.45445e-05	9.12029e-05	1	1	1	P98175	P98175 [499-536]	P98175 1xPhospho [S531(99.5)]	0	3863.77935	High	High	7.352e-05	3.065e-06	1.8
False	High	[R].AQPFGFIDSDTDAEEERIPATPVVIPMKK.[R]	1xOxidation [M27]; 2xPhospho [S9(99.2); T11(99.2)]	2.73326e-05	9.12029e-05	1	1	1	Q14676	Q14676 [321-349]	Q14676 2xPhospho [S329(99.2); T331(99.2)]	2	3377.54122	High	High	7.352e-05	3.539e-06	2.15
False	High	[R].AQPFGFIDSDTDAEEERIPATPVVIPMKK.[R]	1xPhospho [S/T]	3.85904e-06	9.12029e-05	1	1	1	Q14676	Q14676 [321-349]		2	3281.57997	High	High	7.352e-05	2.8e-07	2.58
False	High	[R].AQPFGFIDSDTDAEEER.[I]	1xPhospho [S9(100)]	7.76136e-06	9.12029e-05	1	1	3	Q14676	Q14676 [321-337]	Q14676 1xPhospho [S329(100)]	0	2006.80152	High	High	7.352e-05	6.922e-07	2.7
False	High	[R].AQNEFKDEAQSLSHSPK.[R]	1xPhospho [S15(100)]	2.12223e-08	9.12029e-05	1	1	2	Q8NEN9	Q8NEN9 [507-523]	Q8NEN9 1xPhospho [S521(100)]	1	1995.88078	High	High	7.352e-05	3.374e-10	4.04
False	High	[K].AQLSVQTSPVPTPDPK.[R]	1xPhospho [S8(99.4)]	3.07993e-06	9.12029e-05	1	1	1	O43426	O43426 [1338-1353]	O43426 1xPhospho [S1345(99.4)]	0	1744.85171	High	High	7.352e-05	2.096e-07	2.45
False	High	[K].AQLSPGIYDDTSAR.[R]	1xPhospho [S4(100)]	4.20428e-06	9.12029e-05	1	1	3	O75376	O75376 [1469-1482]	O75376 1xPhospho [S1472(100)]	0	1573.68939	High	High	7.352e-05	3.128e-07	3.12
False	High	[R].AQIPEGDYLSYR.[E]		4.44491e-07	9.12029e-05	1	1	2	Q96RT1	Q96RT1 [1097-1108]		0	1411.68522	High	High	7.352e-05	1.714e-08	2.71
False	High	[K].AQKLPDLSPVENKEHKPGPIGK.[E]	1xPhospho [S8(100)]	0.000143259	9.12029e-05	1	1	1	Q9Y520	Q9Y520 [2098-2119]	Q9Y520 1xPhospho [S2105(100)]	2	2462.2803	High	High	7.352e-05	3.145e-05	1.44
False	High	[K].AQKLPDLSPVENK.[E]	1xPhospho [S8(100)]	0.000214354	9.12029e-05	1	1	1	Q9Y520	Q9Y520 [2098-2110]	Q9Y520 1xPhospho [S2105(100)]	1	1518.75635	High	High	7.352e-05	5.457e-05	2.46
False	High	[R].AQGEPVAGHESPKIPYEK.[Q]	1xPhospho [S11(100)]	1.39849e-06	9.12029e-05	1	1	3	O94979	O94979 [789-806]	O94979 1xPhospho [S799(100)]	1	2016.94265	High	High	7.352e-05	7.557e-08	4.07
False	High	[R].AQENYEGSEEVSPPQTK.[D]		3.28507e-07	9.12029e-05	1	1	1	Q93008	Q93008 [2552-2568]		0	1892.85084	High	High	7.352e-05	1.163e-08	2.07
False	High	[K].AQELGHSQSALASAQR.[E]	1xPhospho [S7(99.2)]	0.000317029	9.12029e-05	1	1	1	Q14980	Q14980 [1175-1190]	Q14980 1xPhospho [S1181(99.2)]	0	1733.79665	High	High	7.352e-05	9.572e-05	1.9
False	High	[K].APTTVEDRVGDSTPVSEKPVSAAVDANASESP.[-]	2xPhospho [S31(100); S/T]	7.47743e-05	9.12029e-05	1	1	1	Q9H8Y8	Q9H8Y8 [421-452]	Q9H8Y8 2xPhospho [S451(100); S/T]	1	3343.46145	High	High	7.352e-05	1.317e-05	2.4
False	High	[K].AQEEYEQIQAK.[R]		1.39849e-06	9.12029e-05	1	1	1	Q9P031	Q9P031 [172-182]		0	1336.63794	High	High	7.352e-05	7.567e-08	2.58
False	High	[R].AQEEGPGEPPPPELALLPPPPPPPPTPATPTSSASNLDLGEQR.[E]	1xPhospho [T29(100)]	4.1749e-13	9.12029e-05	1	1	3	Q7Z7K6	Q7Z7K6 [73-115]	Q7Z7K6 1xPhospho [T101(100)]	0	4426.14902	High	High	7.352e-05	1.37e-15	4.57
False	High	[K].AQEAEAQSEDDDEDTEEEQGEEKEK.[G]	2xPhospho [S8(100); T15(100)]	8.84456e-06	9.12029e-05	1	1	1	Q5C9Z4	Q5C9Z4 [273-297]	Q5C9Z4 2xPhospho [S280(100); T287(100)]	1	3028.06238	High	High	7.352e-05	8.175e-07	1.87
False	High	[K].AQDPAAATASSPSTPDPASAPSTTPASPATPAQPSTSGSASSDAGSGSR.[R]	2xPhospho [S/T]	1.03634e-09	9.12029e-05	1	1	1	Q9NRR5	Q9NRR5 [88-136]		0	4570.93667	High	High	7.352e-05	6.844e-12	2.67
False	High	[K].AQAVSEEEEEEEGKSSSPK.[K]	2xPhospho [S5(100); S]	0.000134292	9.12029e-05	1	1	2	Q9GZR7	Q9GZR7 [78-96]	Q9GZR7 2xPhospho [S82(100); S]	1	2209.84214	High	High	7.352e-05	2.885e-05	2.32
False	High	[K].AQAVSEEEEEEEGKSSSPK.[K]	1xPhospho [S5(100)]	4.61238e-08	9.12029e-05	1	1	2	Q9GZR7	Q9GZR7 [78-96]	Q9GZR7 1xPhospho [S82(100)]	1	2129.87581	High	High	7.352e-05	9.181e-10	2.72
False	High	[K].AQAVSEEEEEEEGK.[S]	1xPhospho [S5(100)]	4.89109e-08	9.12029e-05	1	1	1	Q9GZR7	Q9GZR7 [78-91]	Q9GZR7 1xPhospho [S82(100)]	0	1643.632	High	High	7.352e-05	9.921e-10	2.9
False	High	[R].AQAVSEDAGGNEGR.[A]	1xPhospho [S5(100)]	1.28359e-06	9.12029e-05	1	1	2	P55884	P55884 [121-134]	P55884 1xPhospho [S125(100)]	0	1440.57509	High	High	7.352e-05	6.766e-08	2.86
False	High	[K].AQAESNKAFLAELEQNSPK.[I]	1xPhospho [S17(100)]	0.000139006	9.12029e-05	1	1	1	Q9UPN3	Q9UPN3 [4505-4523]	Q9UPN3 1xPhospho [S4521(100)]	1	2155.0067	High	High	7.352e-05	3.015e-05	2.2
False	High	[K].AQAAAPASVPAQAPK.[R]	1xPhospho [S8(100)]	4.2873e-07	9.12029e-05	1	1	1	P47914	P47914 [135-149]	P47914 1xPhospho [S142(100)]	0	1457.71482	High	High	7.352e-05	1.642e-08	2.78
False	High	[K].APVSSTESVIQSNTPTPPPSQPLNETAEEESR.[I]	2xPhospho [T14(99.1); T16(99.1)]	1.30348e-08	9.12029e-05	1	1	2	Q9HC35	Q9HC35 [884-915]	Q9HC35 2xPhospho [T897(99.1); T899(99.1)]	0	3539.54624	High	High	7.352e-05	1.798e-10	4.14
False	High	[K].APVSSTESVIQSNTPTPPPSQPLNETAEEESR.[I]	1xPhospho [T16(98.7)]	1.85128e-12	9.12029e-05	1	1	3	Q9HC35	Q9HC35 [884-915]	Q9HC35 1xPhospho [T899(98.7)]	0	3459.57991	High	High	7.352e-05	4.927e-15	3.81
False	High	[K].APVQPQQSPAAAPGGTDEKPSGK.[E]	1xPhospho [S8(100)]	4.98435e-09	9.12029e-05	1	1	1	Q13200	Q13200 [9-31]	Q13200 1xPhospho [S16(100)]	0	2298.07618	High	High	7.352e-05	5.21e-11	3.05
False	High	[K].APVPGTPDSLSSGSSR.[D]	1xPhospho [T6(100)]	6.34889e-07	9.12029e-05	1	1	3	Q9UJZ1	Q9UJZ1 [322-337]	Q9UJZ1 1xPhospho [T327(100)]	0	1594.71086	High	High	7.352e-05	2.719e-08	2.84
False	High	[R].APVPEPGLDLSLSPRPDSPQPR.[H]	1xPhospho [S18(100)]	9.66887e-08	9.12029e-05	1	1	1	Q8TAP8	Q8TAP8 [35-56]	Q8TAP8 1xPhospho [S52(100)]	0	2405.18607	High	High	7.352e-05	2.398e-09	3.72
False	High	[R].AQEEGPGEPPPPELALLPPPPPPPPTPATPTSSASNLDLGEQR.[E]	2xPhospho [T26(100); T29(99.3)]	2.89895e-14	9.12029e-05	1	1	1	Q7Z7K6	Q7Z7K6 [73-115]	Q7Z7K6 2xPhospho [T98(100); T101(99.3)]	0	4506.11535	High	High	7.352e-05	1.385e-16	3.73
False	High	[R].ASGGAQSPLR.[Y]	1xPhospho [S7(100)]	1.49757e-05	9.12029e-05	1	1	1	Q6NXT1	Q6NXT1 [57-66]	Q6NXT1 1xPhospho [S63(100)]	0	1023.4619	High	High	7.352e-05	1.619e-06	2.52
False	High	[R].ASGLLKSPASLK.[A]	1xPhospho [S]	0.000202159	9.12029e-05	1	1	1	P51957	P51957 [334-345]		1	1251.67083	High	High	7.352e-05	5.043e-05	1.67
False	High	[R].ASGNYATVISHNPETK.[K]		3.81595e-08	9.12029e-05	1	1	2	P62917	P62917 [129-144]		0	1688.82384	High	High	7.352e-05	7.186e-10	2.46
False	High	[K].ATVTPSPVK.[G]	1xPhospho [S6(100)]	0.000187408	9.12029e-05	1	1	2	Q9H1E3	Q9H1E3 [176-184]	Q9H1E3 1xPhospho [S181(100)]	0	979.48599	High	High	7.352e-05	4.543e-05	2.37
False	High	[K].ATVPVAAATAAEGEGSPPAVAAVAGPPAAAEVGGGVGGSSR.[A]	1xPhospho [T2(100)]	8.94416e-12	9.12029e-05	1	1	5	O75179	O75179 [4-44]	O75179 1xPhospho [T5(100)]	0	3564.73299	High	High	7.352e-05	1.899e-14	3.45
False	High	[R].ATTPPNQGRPDSPVYANLQELK.[I]	2xPhospho [T2(100); T3(100)]	0.000137813	9.12029e-05	1	1	1	Q8IWW6	Q8IWW6 [229-250]	Q8IWW6 2xPhospho [T230(100); T231(100)]	0	2556.15312	High	High	7.352e-05	2.986e-05	2.34
False	High	[R].ATTPADGEEPAPEAEALAAAR.[E]	1xPhospho [T]	5.2511e-12	9.12029e-05	1	1	2	Q96S44	Q96S44 [6-26]		0	2117.93868	High	High	7.352e-05	1.204e-14	3.61
False	High	[R].ATSSSSGSLSATGR.[L]	1xPhospho [S10(100)]	1.42661e-08	9.12029e-05	1	1	5	Q03252	Q03252 [417-430]	Q03252 1xPhospho [S426(100)]	0	1348.57403	High	High	7.352e-05	2.023e-10	3.64
False	High	[R].ATSSGRLPLPSPALEYTLGSR.[L]	1xPhospho [S11(100)]	3.55815e-06	9.12029e-05	1	1	2	Q8IU81	Q8IU81 [115-135]	Q8IU81 1xPhospho [S125(100)]	1	2253.12749	High	High	7.352e-05	2.526e-07	3.03
False	High	[K].ATSPGPTDLETR.[S]	1xPhospho [T2(99.5)]	0.000250857	9.12029e-05	1	1	1	Q5VT06	Q5VT06 [1816-1827]	Q5VT06 1xPhospho [T1817(99.5)]	0	1324.57805	High	High	7.352e-05	6.831e-05	1.6
False	High	[R].ATSPEAGGGGGALK.[A]	1xPhospho [S3(100)]	3.14033e-05	9.12029e-05	1	1	1	Q13233	Q13233 [19-32]	Q13233 1xPhospho [S21(100)]	0	1252.55692	High	High	7.352e-05	4.233e-06	2.05
False	High	[R].ATSNVFAMFDQSQIQEFK.[E]	1xOxidation [M8]; 1xPhospho [S3(99.6)]	2.6572e-07	9.12029e-05	1	3	2	O14950	O14950 [18-35]	O14950 1xPhospho [S20(99.6)]	0	2186.94641	High	High	7.352e-05	8.841e-09	2.65
False	High	[K].ATSDEEDSVLNIAR.[GE]	1xPhospho [T/S]	0.000210804	9.12029e-05	1	1	1	Q5JPF3	Q5JPF3 [827-840]; [895-908]		0	1599.68979	High	High	7.352e-05	5.349e-05	1.71
False	High	[R].ATQQQHDFTLTQTADGR.[S]	1xPhospho [T2(100)]	1.02617e-05	9.12029e-05	1	1	2	P78527	P78527 [2637-2653]	P78527 1xPhospho [T2638(100)]	0	1997.87127	High	High	7.352e-05	9.909e-07	2.5
False	High	[R].ATPATAPGTSPR.[A]	1xPhospho [S10(100)]	1.69793e-06	9.12029e-05	1	1	1	Q96P47	Q96P47 [434-445]	Q96P47 1xPhospho [S443(100)]	0	1206.55144	High	High	7.352e-05	9.675e-08	2.63
False	High	[K].ATNESEDEIPQLVPIGKK.[T]	1xPhospho [S5(99.5)]	2.42994e-08	9.12029e-05	1	1	6	O76021	O76021 [357-374]	O76021 1xPhospho [S361(99.5)]	1	2047.99474	High	High	7.352e-05	4.025e-10	2.69
False	High	[K].ATNESEDEIPQLVPIGK.[K]	1xPhospho [S5(99.6)]	1.53599e-10	9.12029e-05	1	1	36	O76021	O76021 [357-373]	O76021 1xPhospho [S361(99.6)]	0	1919.89978	High	High	7.352e-05	5.801e-13	4.09
False	High	[K].ATVTPSPVKGK.[G]	1xPhospho [S6(100)]	1.95283e-06	9.12029e-05	1	1	7	Q9H1E3	Q9H1E3 [176-186]	Q9H1E3 1xPhospho [S181(100)]	1	1164.60242	High	High	7.352e-05	1.164e-07	2.66
False	High	[K].YQAVTATLEEK.[R]		3.75537e-05	9.12029e-05	1	2	1	P40429	P40429 [149-159]		0	1252.64196	High	High	7.352e-05	5.354e-06	2.33
False	High	[K].YQAVTATLEEK.[R]	1xPhospho [T7(100)]	7.9535e-05	9.12029e-05	1	2	1	P40429	P40429 [149-159]	P40429 1xPhospho [T155(100)]	0	1332.60829	High	High	7.352e-05	1.428e-05	2.75
False	High	[K].ATISDEEIER.[Q]	1xPhospho [S4(100)]	3.5593e-05	9.12029e-05	1	1	7	Q9UQN3	Q9UQN3 [196-205]	Q9UQN3 1xPhospho [S199(100)]	0	1242.52495	High	High	7.352e-05	5e-06	2.75
False	High	[K].ATLPSPDKLPGFK.[M]	1xPhospho [S5(100)]	8.13057e-05	9.12029e-05	1	1	3	P22314	P22314 [831-843]	P22314 1xPhospho [S835(100)]	1	1450.73416	High	High	7.352e-05	1.471e-05	2.13
False	High	[K].ATLLEDQQDPSPSS.[-]	1xPhospho [S/T]	0.000156094	9.12029e-05	1	1	1	Q9HC35	Q9HC35 [968-981]		0	1567.65234	High	High	7.352e-05	3.535e-05	2.6
False	High	[R].ATGDGSSPELPSLER.[K]	1xPhospho [S7(99.3)]	6.81059e-06	9.12029e-05	1	1	1	Q9H2Y7	Q9H2Y7 [1020-1034]	Q9H2Y7 1xPhospho [S1026(99.3)]	0	1595.69487	High	High	7.352e-05	5.838e-07	2.65
False	High	[R].ATGAALTPTEER.[R]	1xPhospho [T7(100)]	1.38225e-08	9.12029e-05	1	1	1	Q13459	Q13459 [1340-1351]	Q13459 1xPhospho [T1346(100)]	0	1296.58314	High	High	7.352e-05	1.937e-10	3.98
False	High	[K].ATFFAVTYQIPNTQK.[A]		4.80359e-08	9.12029e-05	1	1	1	Q9BY89	Q9BY89 [1025-1039]		0	1728.89555	High	High	7.352e-05	9.712e-10	2.48
False	High	[R].YQDEVFGGFVTEPQEESEEEVEEPEER.[Q]	1xPhospho [S17(100)]	8.40347e-13	9.12029e-05	1	1	51	Q13283	Q13283 [133-159]	Q13283 1xPhospho [S149(100)]	0	3296.33146	High	High	7.352e-05	2.497e-15	5.95
False	High	[K].ATDSDLSSPR.[H]	1xPhospho [S8(99.7)]	3.01632e-05	9.12029e-05	1	1	1	Q9BRD0	Q9BRD0 [351-360]	Q9BRD0 1xPhospho [S358(99.7)]	0	1128.45687	High	High	7.352e-05	4.007e-06	2.47
False	High	[R].YQDLGAYSSAR.[K]		2.09772e-05	9.12029e-05	1	1	1	O96000	O96000 [137-147]		0	1230.57494	High	High	7.352e-05	2.512e-06	2.37
False	High	[K].ATDIPASASPPPVAGVPFFK.[Q]	1xPhospho [S9(100)]	3.04508e-08	9.12029e-05	1	1	3	Q8N1G0	Q8N1G0 [245-264]	Q8N1G0 1xPhospho [S253(100)]	0	2049.00927	High	High	7.352e-05	5.384e-10	2.96
False	High	[K].YQDVYVELSHIK.[T]		9.50546e-06	9.12029e-05	1	1	1	Q9H2D6	Q9H2D6 [2321-2332]		0	1493.76347	High	High	7.352e-05	8.976e-07	2.48
False	High	[K].ATASSSAQEMEQQLAER.[E]	1xPhospho [T2(99.3)]	0.000228154	9.12029e-05	1	1	1	Q9H9Q2	Q9H9Q2 [222-238]	Q9H9Q2 1xPhospho [T223(99.3)]	0	1916.80556	High	High	7.352e-05	5.971e-05	2.73
False	High	[R].ATAPVPTVGEGYGYGHESELSQASAAAR.[N]		8.41351e-09	9.12029e-05	1	1	1	Q9BWF3	Q9BWF3 [314-341]		0	2776.31728	High	High	7.352e-05	1.024e-10	2.79
False	High	[R].ATISSPLELEGTVSR.[H]	1xPhospho [T/S]	0.000115899	9.12029e-05	1	1	1	Q96GS4	Q96GS4 [195-209]		0	1639.79386	High	High	7.352e-05	2.36e-05	1.82
False	High	[R].ATAPQTQHVSPMR.[Q]	1xPhospho [S10(100)]	2.2039e-05	9.12029e-05	1	1	4	P29692	P29692 [124-136]	P29692 1xPhospho [S133(100)]	0	1503.67739	High	High	7.352e-05	2.678e-06	2.52
False	High	[R].ATYLSVADEHLR.[H]		6.18248e-05	9.12029e-05	1	1	1	Q9BSA4	Q9BSA4 [515-526]		0	1374.7012	High	High	7.352e-05	1.028e-05	1.57
False	High	[R].AVANGGTASPEYR.[A]	1xPhospho [S9(100)]	1.58682e-06	9.12029e-05	1	1	1	Q96DR7	Q96DR7 [90-102]	Q96DR7 1xPhospho [S98(100)]	0	1372.58929	High	High	7.352e-05	8.891e-08	3.29
False	High	[K].AVPIAVADEGESESEDDDLKPR.[G]	2xPhospho [S12(100); S14(100)]	2.17443e-05	9.12029e-05	1	1	2	Q9Y2K6	Q9Y2K6 [121-142]	Q9Y2K6 2xPhospho [S132(100); S134(100)]	0	2502.03207	High	High	7.352e-05	2.625e-06	2.24
False	High	[K].AVPIAVADEGESESEDDDLKPR.[G]	1xPhospho [S12(100)]	3.38593e-06	9.12029e-05	1	1	1	Q9Y2K6	Q9Y2K6 [121-142]	Q9Y2K6 1xPhospho [S132(100)]	0	2422.06573	High	High	7.352e-05	2.371e-07	2.93
False	High	[K].AVPKEDIYSGGGGGGSR.[S]		3.63113e-08	9.12029e-05	1	1	2	Q13151	Q13151 [173-189]		1	1606.78197	High	High	7.352e-05	6.74e-10	3.08
False	High	[R].AVNTQALSGAGILR.[M]	1xPhospho [S8(100)]	2.46915e-06	9.12029e-05	1	1	1	O60749	O60749 [270-283]	O60749 1xPhospho [S277(100)]	0	1450.74137	High	High	7.352e-05	1.573e-07	3.29
False	High	[R].AVIYNPATQADWTAK.[K]		9.47676e-11	9.12029e-05	1	1	3	P35580	P35580 [19-33]		0	1648.83295	High	High	7.352e-05	3.112e-13	4.08
False	High	[K].AVIVSSPK.[A]	1xPhospho [S6(100)]	0.000289199	9.12029e-05	1	1	3	Q14966	Q14966 [1396-1403]	Q14966 1xPhospho [S1401(100)]	0	880.45396	High	High	7.352e-05	8.39e-05	2.56
False	High	[R].AVLSDSPQLSEGKEIK.[L]	1xPhospho [S]	4.65209e-05	9.12029e-05	1	1	1	Q7Z4H7	Q7Z4H7 [547-562]		1	1780.87284	High	High	7.352e-05	7.085e-06	1.85
False	High	[R].AVLSDSPQLSEGK.[E]	1xPhospho [S6(100)]	1.19418e-06	9.12029e-05	1	1	1	Q7Z4H7	Q7Z4H7 [547-559]	Q7Z4H7 1xPhospho [S552(100)]	0	1410.65122	High	High	7.352e-05	6.146e-08	2.73
False	High	[R].AVLASQTSLTPLGR.[N]	1xPhospho [S8(100)]	1.32478e-06	9.12029e-05	1	1	1	Q6ZWJ1	Q6ZWJ1 [456-469]	Q6ZWJ1 1xPhospho [S463(100)]	0	1493.77233	High	High	7.352e-05	7.05e-08	3.47
False	High	[K].AVKRPNEDSDEDEEKGAVVPPVHDIYR.[A]	1xPhospho [S9(100)]	7.84907e-05	9.12029e-05	1	1	3	Q12996	Q12996 [683-709]	Q12996 1xPhospho [S691(100)]	2	3144.46336	High	High	7.352e-05	1.41e-05	2.24
False	High	[K].AVGTPGGGGGGAVPGISAMSR.[G]	1xPhospho [T4(100)]	8.54237e-11	9.12029e-05	1	1	1	P48634	P48634 [1350-1370]	P48634 1xPhospho [T1353(100)]	0	1835.84697	High	High	7.352e-05	2.731e-13	3.53
False	High	[R].AVGSPATATPDLVSMATTQGVR.[A]	1xPhospho [S4(100)]	5.57007e-07	9.12029e-05	1	1	2	Q96L91	Q96L91 [2683-2704]	Q96L91 1xPhospho [S2686(100)]	0	2210.05227	High	High	7.352e-05	2.295e-08	3.29
False	High	[K].AVGPASILKEVEDKESEGEEEDEDEDLSK.[Y]	1xPhospho [S16(100)]	1.39775e-16	9.12029e-05	1	1	8	O95218	O95218 [138-166]	O95218 1xPhospho [S153(100)]	2	3256.41519	High	High	7.352e-05	1.42e-18	7.17
False	High	[K].AVGNGAAEISLKSPR.[E]	1xPhospho [S13(100)]	0.00015019	9.12029e-05	1	1	2	Q5T481	Q5T481 [968-982]	Q5T481 1xPhospho [S980(100)]	1	1549.7734	High	High	7.352e-05	3.36e-05	2.19
False	High	[K].AVAEEDNGSIGEETDSSPGR.[K]	1xPhospho [S9(100)]	8.33791e-09	9.12029e-05	1	1	2	Q13586	Q13586 [652-671]	Q13586 1xPhospho [S660(100)]	0	2099.84009	High	High	7.352e-05	1.011e-10	2.82
False	High	[K].AVGMPSPVSPK.[L]	1xOxidation [M4]; 2xPhospho [S6(100); S9(100)]	4.54961e-05	9.12029e-05	1	1	1	Q9UHB7	Q9UHB7 [1050-1060]	Q9UHB7 2xPhospho [S1055(100); S1058(100)]	0	1245.49862	High	High	7.352e-05	6.87e-06	2.47
False	High	[K].AVGMPSPVSPK.[L]	1xOxidation [M4]; 1xPhospho [S9(100)]	5.558e-05	9.12029e-05	1	1	2	Q9UHB7	Q9UHB7 [1050-1060]	Q9UHB7 1xPhospho [S1058(100)]	0	1165.53229	High	High	7.352e-05	8.929e-06	2.5
False	High	[K].AVGMPSPVSPK.[L]	1xPhospho [S9(100)]	0.000125315	9.12029e-05	1	1	2	Q9UHB7	Q9UHB7 [1050-1060]	Q9UHB7 1xPhospho [S1058(100)]	0	1149.53737	High	High	7.352e-05	2.619e-05	2.45
False	High	[R].AVGDEMGTVR.[V]	1xPhospho [T8(100)]	0.000136042	9.12029e-05	1	1	1	Q13043	Q13043 [333-342]	Q13043 1xPhospho [T340(100)]	0	1114.45985	High	High	7.352e-05	2.937e-05	2.37
False	High	[K].AVGASFPLYEPAK.[M]		1.51282e-08	9.12029e-05	1	1	2	P46013	P46013 [332-344]		0	1349.70998	High	High	7.352e-05	2.176e-10	3.14
False	High	[R].AVGAQASVGSRSEGEGEAASADDGSLNTSGAGPK.[S]	1xPhospho [S7(99)]	4.91145e-13	9.12029e-05	1	1	1	Q9NWV8	Q9NWV8 [38-71]	Q9NWV8 1xPhospho [S44(99)]	1	3170.38696	High	High	7.352e-05	1.572e-15	4.76
False	High	[R].AVFVDLEPTVIDEVR.[T]		3.50528e-09	9.12029e-05	2	3	2	Q71U36; Q9BQE3	Q71U36 [65-79]; Q9BQE3 [65-79]		0	1701.90578	High	High	7.352e-05	3.295e-11	3.85
False	High	[R].AVFGESGGGGGSGEDEQFLGFGSDEEVR.[V]	1xPhospho [S23(100)]	1.55942e-05	9.12029e-05	1	1	1	Q03164	Q03164 [131-158]	Q03164 1xPhospho [S153(100)]	0	2856.16322	High	High	7.352e-05	1.706e-06	1.66
False	High	[K].AVENYLIQMAR.[Y]		3.1931e-06	9.12029e-05	1	1	1	O14737	O14737 [69-79]		0	1307.67763	High	High	7.352e-05	2.196e-07	2.32
False	High	[K].AVDSSSEEIEVEVPVVDRR.[N]	2xPhospho [S]	1.06301e-07	9.12029e-05	1	1	2	Q9Y6X4	Q9Y6X4 [632-650]		1	2274.98908	High	High	7.352e-05	2.705e-09	3.4
False	High	[K].AVDITTPK.[A]	1xPhospho [T6(100)]	0.000241745	9.12029e-05	1	1	2	O75475	O75475 [136-143]	O75475 1xPhospho [T141(100)]	0	924.44379	High	High	7.352e-05	6.461e-05	2.31
False	High	[K].AVDGYVKPQIK.[Q]	1xPhospho [Y5(100)]	2.44347e-05	9.12029e-05	1	2	2	P51692	P51692 [695-705]	P51692 1xPhospho [Y699(100)]	0	1297.65518	High	High	7.352e-05	3.05e-06	2.46
False	High	[K].AVASSPAATNSEVK.[M]	1xPhospho [S5(99.4)]	2.03375e-06	9.12029e-05	1	1	1	Q9P1Y5	Q9P1Y5 [550-563]	Q9P1Y5 1xPhospho [S554(99.4)]	0	1411.64647	High	High	7.352e-05	1.225e-07	2.3
False	High	[K].AVASPEATVSQTDENKAR.[A]	1xPhospho [S4(100)]	6.32601e-08	9.12029e-05	2	2	2	Q9Y4E1; Q641Q2	Q9Y4E1 [495-512]; Q641Q2 [495-512]	Q9Y4E1 1xPhospho [S498(100)]; Q641Q2 1xPhospho [S498(100)]	1	1953.89134	High	High	7.352e-05	1.381e-09	2.16
False	High	[K].AVASPEATVSQTDENK.[A]	1xPhospho [S4(100)]	2.67151e-08	9.12029e-05	2	2	2	Q9Y4E1; Q641Q2	Q9Y4E1 [495-510]; Q641Q2 [495-510]	Q9Y4E1 1xPhospho [S498(100)]; Q641Q2 1xPhospho [S498(100)]	0	1726.75312	High	High	7.352e-05	4.548e-10	3.01
False	High	[K].AVGMPSPVSPK.[L]	2xPhospho [S6(100); S9(100)]	2.14534e-05	9.12029e-05	1	1	1	Q9UHB7	Q9UHB7 [1050-1060]	Q9UHB7 2xPhospho [S1055(100); S1058(100)]	0	1229.5037	High	High	7.352e-05	2.585e-06	2.81
False	High	[R].APLSPSLNSRPSPISATPPALVPETR.[E]	2xPhospho [S4(100); S/T]	4.41808e-06	9.12029e-05	1	1	3	Q6P3S6	Q6P3S6 [362-387]	Q6P3S6 2xPhospho [S365(100); S/T]	0	2815.3791	High	High	7.352e-05	3.345e-07	2.26
False	High	[K].ATAGDTHLGGEDFDNR.[L]		5.08086e-06	9.12029e-05	1	4	2	P0DMV9	P0DMV9 [221-236]		0	1675.73067	High	High	7.352e-05	3.996e-07	1.51
False	High	[K].YQEDSDPERSDYEEQQLQKEEEAR.[K]	2xPhospho [S5(99.7); S/Y]	1.30108e-06	9.12029e-05	1	1	2	Q6P6C2	Q6P6C2 [60-83]	Q6P6C2 2xPhospho [S64(99.7); S/Y]	2	3161.22563	High	High	7.352e-05	6.891e-08	2.03
False	High	[K].ASPTLDFTER.[-]	1xPhospho [S2(100)]	8.27498e-05	9.12029e-05	1	1	1	O43426	O43426 [1564-1573]	O43426 1xPhospho [S1565(100)]	0	1216.52456	High	High	7.352e-05	1.508e-05	2.06
False	High	[R].ASPSPQPSSQPLQIHR.[Q]	1xPhospho [S2(99.4)]	3.20754e-06	9.12029e-05	1	1	2	Q9HC35	Q9HC35 [143-158]	Q9HC35 1xPhospho [S144(99.4)]	0	1809.86434	High	High	7.352e-05	2.211e-07	3.37
False	High	[R].ASPPPQGPLPGPPGALHR.[W]	1xPhospho [S2(100)]	7.02886e-06	9.12029e-05	1	1	4	Q96G74	Q96G74 [63-80]	Q96G74 1xPhospho [S64(100)]	0	1825.91089	High	High	7.352e-05	6.094e-07	3.6
False	High	[K].ASPPGDLQNPK.[R]	1xPhospho [S2(100)]	6.54892e-05	9.12029e-05	1	1	2	O00273	O00273 [314-324]	O00273 1xPhospho [S315(100)]	0	1203.54054	High	High	7.352e-05	1.111e-05	2.12
False	High	[R].ASPNPVAMETR.[S]	1xPhospho [S2(100)]	0.000169277	9.12029e-05	1	1	2	Q9H0E3	Q9H0E3 [464-474]	Q9H0E3 1xPhospho [S465(100)]	0	1252.53916	High	High	7.352e-05	3.94e-05	1.93
False	High	[K].ASPITNDGEDEFVPSDGLDKDEYTFSPGK.[S]	2xPhospho [T5(99.3); S26(100)]	7.65715e-06	9.12029e-05	1	1	1	Q02880	Q02880 [1399-1427]	Q02880 2xPhospho [T1403(99.3); S1424(100)]	1	3290.33379	High	High	7.352e-05	6.787e-07	2.98
False	High	[R].ASPIKMDLAPSK.[D]	1xPhospho [S2(100)]	1.35647e-05	9.12029e-05	1	1	2	P27816	P27816 [357-368]; [383-394]	P27816 1xPhospho [S358(100)]; 1xPhospho [S384(100)]	1	1337.65347	High	High	7.352e-05	1.42e-06	2.23
False	High	[R].ASPEPQRENASPAPGTTAEEAMSR.[G]	2xPhospho [S2(100); S11(100)]	2.80158e-06	9.12029e-05	1	1	1	P46379	P46379 [963-986]	P46379 2xPhospho [S964(100); S973(100)]	1	2644.07462	High	High	7.352e-05	1.854e-07	2.52
False	High	[R].ASPEPQRENASPAPGTTAEEAMSR.[G]	1xPhospho [S/T]	1.53215e-07	9.12029e-05	1	1	3	P46379	P46379 [963-986]		1	2564.10829	High	High	7.352e-05	4.343e-09	2.96
False	High	[R].ASPEPPGPESSSR.[W]	1xPhospho [S2(100)]	1.39219e-06	9.12029e-05	1	1	2	Q9C0C2	Q9C0C2 [671-683]	Q9C0C2 1xPhospho [S672(100)]	0	1377.56822	High	High	7.352e-05	7.485e-08	2.64
False	High	[R].ASPATQPPPLLPPSATGPDATVGGPAPTPLLPPSATASVK.[M]	1xPhospho [S2(100)]	3.28791e-08	9.12029e-05	1	1	3	Q07666	Q07666 [57-96]	Q07666 1xPhospho [S58(100)]	0	3806.9616	High	High	7.352e-05	5.937e-10	4.89
False	High	[R].ASPAPGSGHPEGPGAHLDMNSLDR.[A]	1xOxidation [M19]; 1xPhospho [S2(100)]	1.57105e-10	9.12029e-05	1	1	2	O94826	O94826 [90-113]	O94826 1xPhospho [S91(100)]	0	2466.05038	High	High	7.352e-05	5.999e-13	4.35
False	High	[R].ASPAPGSGHPEGPGAHLDMNSLDR.[A]	1xPhospho [S2(100)]	7.99932e-08	9.12029e-05	1	1	2	O94826	O94826 [90-113]	O94826 1xPhospho [S91(100)]	0	2450.05546	High	High	7.352e-05	1.878e-09	3.49
False	High	[K].ASMSEFLESEDGEVEQQR.[T]	1xOxidation [M3]; 1xPhospho [S]	8.71554e-08	9.12029e-05	1	1	2	Q15022	Q15022 [538-555]		0	2166.8533	High	High	7.352e-05	2.099e-09	2.79
False	High	[R].YQKSTELLIR.[K]	1xPhospho [S4(100)]	3.62351e-05	9.12029e-05	1	5	2	P84243	P84243 [55-64]	P84243 1xPhospho [S58(100)]	1	1330.67664	High	High	7.352e-05	5.108e-06	2.35
False	High	[K].ASMSEFLESEDGEVEQQR.[T]	1xPhospho [S9(99.2)]	6.33655e-10	9.12029e-05	1	1	3	Q15022	Q15022 [538-555]	Q15022 1xPhospho [S546(99.2)]	0	2150.85838	High	High	7.352e-05	3.631e-12	3.26
False	High	[K].ASLVALPEQTASEEETPPPLLTK.[E]	1xPhospho [T16(100)]	6.7691e-08	9.12029e-05	1	1	5	Q9UKV3	Q9UKV3 [399-421]	Q9UKV3 1xPhospho [T414(100)]	0	2501.24224	High	High	7.352e-05	1.514e-09	3.94
False	High	[K].ASLLHSMPTHSSPR.[S]	1xPhospho [S12(99.5)]	0.000318288	9.12029e-05	1	1	1	O75122	O75122 [1002-1015]	O75122 1xPhospho [S1013(99.5)]	0	1600.73015	High	High	7.352e-05	9.611e-05	2.41
False	High	[K].ASLGSLEGEAEAEASSPK.[G]	1xPhospho [S16(100)]	7.62458e-10	9.12029e-05	1	1	6	Q09666	Q09666 [5748-5765]	Q09666 1xPhospho [S5763(100)]	0	1812.78989	High	High	7.352e-05	4.593e-12	3.34
False	High	[K].ASIGQSPGLPSTTFK.[L]	1xPhospho [S6(100)]	3.6671e-09	9.12029e-05	1	1	2	Q5VT52	Q5VT52 [609-623]	Q5VT52 1xPhospho [S614(100)]	0	1570.75127	High	High	7.352e-05	3.503e-11	3.89
False	High	[K].ASLELELPSSPDSTGGTPK.[A]	1xPhospho [S10(99.2)]	0.000202159	9.12029e-05	1	1	2	Q63HK5	Q63HK5 [324-342]	Q63HK5 1xPhospho [S333(99.2)]	0	1965.90526	High	High	7.352e-05	5.038e-05	1.97
False	High	[K].YQINNISTVPK.[A]	1xPhospho [Y1(100)]	9.46275e-06	9.12029e-05	1	1	1	Q07157	Q07157 [1602-1612]	Q07157 1xPhospho [Y1602(100)]	0	1356.65591	High	High	7.352e-05	8.956e-07	2.69
False	High	[R].ASLEDAPVDDLTR.[K]	1xPhospho [S2(100)]	4.18007e-05	9.12029e-05	1	1	1	Q7Z2W4	Q7Z2W4 [283-295]	Q7Z2W4 1xPhospho [S284(100)]	0	1481.65194	High	High	7.352e-05	6.159e-06	2.76
False	High	[K].ASKPLPPAPAPDEYLVSPITGEK.[I]	1xPhospho [S17(100)]	3.48357e-07	9.12029e-05	1	1	2	Q15459	Q15459 [397-419]	Q15459 1xPhospho [S413(100)]	0	2457.23128	High	High	7.352e-05	1.256e-08	3.12
False	High	[K].ASKPLPPAPAPDEYLVSPITGEK.[I]		2.45803e-06	9.12029e-05	1	1	1	Q15459	Q15459 [397-419]		0	2377.26495	High	High	7.352e-05	1.563e-07	1.98
False	High	[R].ASHSAVDITK.[V]	1xPhospho [S4(99.6)]	0.000177376	9.12029e-05	1	1	1	Q9NQX3	Q9NQX3 [302-311]	Q9NQX3 1xPhospho [S305(99.6)]	0	1108.50343	High	High	7.352e-05	4.217e-05	1.84
False	High	[R].ASGQAFELILSPR.[S]	2xPhospho [S2(100); S11(100)]	3.29993e-07	9.12029e-05	1	1	2	P16949	P16949 [15-27]	P16949 2xPhospho [S16(100); S25(100)]	0	1548.6859	High	High	7.352e-05	1.167e-08	3.89
False	High	[R].ASGQAFELILSPR.[S]	1xPhospho [S11(100)]	4.16107e-09	9.12029e-05	1	1	68	P16949	P16949 [15-27]	P16949 1xPhospho [S25(100)]	0	1468.71957	High	High	7.352e-05	4.111e-11	3.24
False	High	[K].YQNYIMEGVK.[A]		1.14842e-05	9.12029e-05	1	1	1	Q9Y508	Q9Y508 [113-122]		0	1244.59799	High	High	7.352e-05	1.151e-06	2.42
False	High	[R].ASGNYATVISHNPETKK.[T]		0.00013663	9.12029e-05	1	1	1	P62917	P62917 [129-145]		1	1816.9188	High	High	7.352e-05	2.957e-05	1.9
False	High	[K].ASLVALPEQTASEEETPPPLLTK.[E]	2xPhospho [T16(100); T/S]	6.16769e-06	9.12029e-05	1	1	3	Q9UKV3	Q9UKV3 [399-421]	Q9UKV3 2xPhospho [T414(100); T/S]	0	2581.20857	High	High	7.352e-05	5.12e-07	2.45
False	High	[R].ASYVAPLTAQPATYR.[A]		2.40321e-06	9.12029e-05	1	1	1	Q96PK6	Q96PK6 [224-238]		0	1608.83803	High	High	7.352e-05	1.516e-07	2.44
False	High	[K].ASPVPSDPEKPGTPGEGMLSSDLDR.[I]	1xPhospho [T13(100)]	2.24856e-07	9.12029e-05	1	1	1	O14686	O14686 [1853-1877]	O14686 1xPhospho [T1865(100)]	0	2619.1644	High	High	7.352e-05	7.128e-09	2.43
False	High	[R].ASRVPSSDEEVVEEPQSR.[R]	1xPhospho [S]	3.81263e-07	9.12029e-05	1	1	1	Q9C0C2	Q9C0C2 [1615-1632]		1	2080.91828	High	High	7.352e-05	1.407e-08	2.93
False	High	[R].YQEQGGEASPQR.[T]		8.80025e-05	9.12029e-05	1	1	1	Q9UJU6	Q9UJU6 [224-235]		0	1349.60803	High	High	7.352e-05	1.639e-05	1.42
False	High	[K].ASYHFSPEELDENTSPLLGDAR.[F]	1xPhospho [S15(100)]	9.56269e-11	9.12029e-05	1	1	1	O75410	O75410 [262-283]	O75410 1xPhospho [S276(100)]	0	2528.0977	High	High	7.352e-05	3.141e-13	3.68
False	High	[K].ASVVDPSTESSPAPQEGSEQPASPASPLSSR.[Q]	2xPhospho [S23(100); S26(100)]	4.92301e-06	9.12029e-05	1	1	1	Q66K14	Q66K14 [410-440]	Q66K14 2xPhospho [S432(100); S435(100)]	0	3212.36682	High	High	7.352e-05	3.833e-07	2.05
False	High	[R].YQEQGGEASPQRTWEQQQEVVSR.[N]	1xPhospho [S/T/Y]	1.75275e-05	9.12029e-05	1	1	1	Q9UJU6	Q9UJU6 [224-246]		1	2800.23224	High	High	7.352e-05	1.982e-06	1.15
False	High	[R].ASVSPMDEPVPDSESPIEK.[V]	1xOxidation [M6]; 2xPhospho [S4(100); S15(100)]	0.000272188	9.12029e-05	1	1	1	P46821	P46821 [1375-1393]	P46821 2xPhospho [S1378(100); S1389(100)]	0	2189.8597	High	High	7.352e-05	7.659e-05	2.62
False	High	[R].ASVSPMDEPVPDSESPIEK.[V]	2xPhospho [S4(100); S15(100)]	1.41889e-05	9.12029e-05	1	1	2	P46821	P46821 [1375-1393]	P46821 2xPhospho [S1378(100); S1389(100)]	0	2173.86479	High	High	7.352e-05	1.512e-06	3.44
False	High	[R].ASVSPMDEPVPDSESPIEK.[V]	1xOxidation [M6]; 1xPhospho [S15(100)]	2.82253e-09	9.12029e-05	1	1	7	P46821	P46821 [1375-1393]	P46821 1xPhospho [S1389(100)]	0	2109.89337	High	High	7.352e-05	2.492e-11	3.93
False	High	[R].ASVSPMDEPVPDSESPIEK.[V]	1xPhospho [S15(100)]	9.4689e-10	9.12029e-05	1	1	6	P46821	P46821 [1375-1393]	P46821 1xPhospho [S1389(100)]	0	2093.89846	High	High	7.352e-05	6.08e-12	3.89
False	High	[K].YQESPGIQMK.[T]	1xPhospho [S4(100)]	8.91695e-05	9.12029e-05	1	1	1	Q9UHI6	Q9UHI6 [711-720]	Q9UHI6 1xPhospho [S714(100)]	0	1260.53302	High	High	7.352e-05	1.662e-05	2.26
False	High	[K].ASVPAALASPSAR.[V]	1xPhospho [S9(100)]	3.70554e-06	9.12029e-05	1	1	1	P35711	P35711 [431-443]	P35711 1xPhospho [S439(100)]	0	1277.62494	High	High	7.352e-05	2.665e-07	2.87
False	High	[R].ASSVISTAEGTTR.[R]	1xPhospho [S/T]	8.68504e-05	9.12029e-05	1	1	1	Q3V6T2	Q3V6T2 [1805-1817]		0	1359.61517	High	High	7.352e-05	1.608e-05	1.93
False	High	[R].YQEVWTSSTSPR.[Q]		4.61083e-05	9.12029e-05	1	1	1	Q9H792	Q9H792 [531-542]		0	1440.67538	High	High	7.352e-05	6.995e-06	2.04
False	High	[K].YQEYIPVQTGAHADLNPFYQK.[Y]		5.64599e-07	9.12029e-05	1	1	1	Q7Z478	Q7Z478 [808-828]		0	2482.20375	High	High	7.352e-05	2.339e-08	3.04
False	High	[R].ASSRVSGSFPEDSSKER.[N]	2xPhospho [S2(99.4); S6(99.4)]	6.93447e-06	9.12029e-05	1	1	1	O15400	O15400 [124-140]	O15400 2xPhospho [S125(99.4); S129(99.4)]	2	1985.80016	High	High	7.352e-05	5.985e-07	2.66
False	High	[K].ASPVTTSPTAATTQNPVLSK.[L]	1xPhospho [T/S]	4.6542e-08	9.12029e-05	1	1	2	Q96JN0	Q96JN0 [36-55]		0	2051.00564	High	High	7.352e-05	9.314e-10	2.52
False	High	[R].ASSRVSGSFPEDSSKER.[N]	1xPhospho [S]	0.000283431	9.12029e-05	1	1	2	O15400	O15400 [124-140]		2	1905.83383	High	High	7.352e-05	8.147e-05	2.18
False	High	[R].YQHPPEYGAARPAQDISLPLSAR.[N]		0.000258151	9.12029e-05	1	1	3	Q4VCS5	Q4VCS5 [281-303]		0	2537.28955	High	High	7.352e-05	7.095e-05	2.18
False	High	[R].ASSLSESSPPK.[A]	1xPhospho [S3(100)]	6.68892e-06	9.12029e-05	1	1	3	Q9UHB6	Q9UHB6 [367-377]	Q9UHB6 1xPhospho [S369(100)]	0	1169.50858	High	High	7.352e-05	5.715e-07	2.31
False	High	[R].ASSLNFLNK.[S]	1xPhospho [S3(100)]	7.44451e-05	9.12029e-05	1	1	3	Q9H0B6	Q9H0B6 [580-588]	Q9H0B6 1xPhospho [S582(100)]	0	1073.5027	High	High	7.352e-05	1.31e-05	2.45
False	High	[R].ASSLNENVDHSALLK.[L]	1xPhospho [S]	9.83563e-07	9.12029e-05	1	1	1	Q96SB3	Q96SB3 [98-112]		0	1677.78436	High	High	7.352e-05	4.781e-08	2.26
False	High	[R].ASSLGEIDESSELR.[V]	1xPhospho [S3(100)]	1.40109e-08	9.12029e-05	1	1	6	Q16513	Q16513 [581-594]	Q16513 1xPhospho [S583(100)]	0	1572.67889	High	High	7.352e-05	1.977e-10	3.61
False	High	[R].ASSLEDLVLK.[E]	1xPhospho [S3(100)]	4.64274e-06	9.12029e-05	1	1	4	Q15477	Q15477 [254-263]	Q15477 1xPhospho [S256(100)]	0	1154.57045	High	High	7.352e-05	3.566e-07	2.62
False	High	[R].ASSHSSQTQGGGSVTK.[K]	1xPhospho [S/T]	1.69793e-06	9.12029e-05	1	1	1	P02545	P02545 [402-417]		0	1598.68062	High	High	7.352e-05	9.676e-08	2.37
False	High	[K].ASSFSGISVLTR.[G]	1xPhospho [S3(100)]	3.70554e-06	9.12029e-05	1	1	1	Q15032	Q15032 [379-390]	Q15032 1xPhospho [S381(100)]	0	1304.62461	High	High	7.352e-05	2.661e-07	2.75
False	High	[K].ASSFSGISILTR.[G]	1xPhospho [S3(99.6)]	1.54546e-05	9.12029e-05	1	1	1	Q9Y2K5	Q9Y2K5 [347-358]	Q9Y2K5 1xPhospho [S349(99.6)]	0	1318.64026	High	High	7.352e-05	1.685e-06	1.73
False	High	[K].ASSFADMMGILK.[D]	1xPhospho [S3(99.5)]	5.10792e-05	9.12029e-05	1	1	2	Q9H019	Q9H019 [236-247]	Q9H019 1xPhospho [S238(99.5)]	0	1350.58334	High	High	7.352e-05	7.988e-06	1.74
False	High	[K].ASSESSYLSILPK.[T]		3.87463e-05	9.12029e-05	1	1	1	Q86SQ0	Q86SQ0 [561-573]		0	1381.72094	High	High	7.352e-05	5.558e-06	1.86
False	High	[R].ASSEDTLNKPGSTAASGVVR.[L]	1xPhospho [S3(98.2)]	7.91854e-05	9.12029e-05	1	1	2	Q5M775	Q5M775 [53-72]	Q5M775 1xPhospho [S55(98.2)]	0	2026.9441	High	High	7.352e-05	1.426e-05	2.2
False	High	[R].ASSDLPSPLEK.[A]	1xPhospho [S7(100)]	5.58539e-06	9.12029e-05	1	1	1	Q9H161	Q9H161 [194-204]	Q9H161 1xPhospho [S200(100)]	0	1223.55553	High	High	7.352e-05	4.516e-07	2.98
False	High	[R].ASRVPSSDEEVVEEPQSR.[R]	2xPhospho [S6(100); S7(100)]	3.4397e-08	9.12029e-05	1	1	3	Q9C0C2	Q9C0C2 [1615-1632]	Q9C0C2 2xPhospho [S1620(100); S1621(100)]	1	2160.88461	High	High	7.352e-05	6.306e-10	3.6
False	High	[K].ASSQVLSESPSQDSLDAFMSEMK.[S]	1xPhospho [S14(97.8)]	0.00010763	9.12029e-05	1	1	2	Q9BWU0	Q9BWU0 [522-544]	Q9BWU0 1xPhospho [S535(97.8)]	0	2554.07248	High	High	7.352e-05	2.141e-05	1.9
False	High	[K].GLPLGSAVSSPVLFSPVGR.[R]	1xPhospho [S]	0.000149547	9.12029e-05	1	1	2	Q8WUM0	Q8WUM0 [36-54]		0	1919.99904	High	High	7.352e-05	3.331e-05	1.63
False	High	[R].ELVFKEDGQEYAQVIK.[M]		0.000376379	9.12029e-05	1	2	1	P47813	P47813 [25-40]		1	1895.97492	High	High	7.352e-05	0.0001233	1.92
False	High	[R].TSPSGGTWSSVVSGVPR.[L]	1xPhospho [T/S]	4.38514e-07	9.12029e-05	1	1	2	Q99700	Q99700 [666-682]		0	1740.79526	High	High	7.352e-05	1.683e-08	2.4
False	High	[K].KADRDQSPFSK.[I]	1xPhospho [S7(100)]	0.00013722	9.12029e-05	1	1	1	Q13427	Q13427 [681-691]	Q13427 1xPhospho [S687(100)]	2	1358.61002	High	High	7.352e-05	2.974e-05	2.22
False	High	[R].HAPSPEPAVQGTGVAGVPEESGDAAAIPAK.[K]	1xPhospho [S4(100)]	4.29105e-08	9.12029e-05	1	1	2	P13051	P13051 [20-49]	P13051 1xPhospho [S23(100)]	0	2890.36186	High	High	7.352e-05	8.404e-10	2.65
False	High	[R].HALTSPSLGGQGR.[Q]	1xPhospho [T4(99.6)]	5.45064e-08	9.12029e-05	1	1	2	Q5PRF9	Q5PRF9 [603-615]	Q5PRF9 1xPhospho [T606(99.6)]	0	1360.6369	High	High	7.352e-05	1.144e-09	3.02
False	High	[R].KADSDSEDKGEESKPK.[K]	1xPhospho [S4(100)]	4.18684e-11	9.12029e-05	1	1	3	P83916	P83916 [86-101]	P83916 1xPhospho [S89(100)]	2	1829.78006	High	High	7.352e-05	1.083e-13	5.24
False	High	[K].KLLLGSPSSLSPFSK.[R]	2xPhospho [S6(100); S11(98.9)]	5.97612e-06	9.12029e-05	1	1	2	Q9H165	Q9H165 [620-634]	Q9H165 2xPhospho [S625(100); S630(98.9)]	1	1720.83223	High	High	7.352e-05	4.94e-07	2.94
False	High	[K].HAEATLGSGNLR.[MQ]	1xPhospho [T5(100)]	5.34836e-07	9.12029e-05	2	2	3	Q7L9L4; Q9H8S9	Q7L9L4 [31-42]; Q9H8S9 [31-42]	Q7L9L4 1xPhospho [T35(100)]; Q9H8S9 1xPhospho [T35(100)]	0	1305.5947	High	High	7.352e-05	2.181e-08	3.55
False	High	[K].HAEATLGSGNLR.[MQ]	1xDehydrated [T5(100)]	4.40986e-05	9.12029e-05	2	2	1	Q7L9L4; Q9H8S9	Q7L9L4 [31-42]; Q9H8S9 [31-42]	Q7L9L4 1xDehydrated [T35(100)]; Q9H8S9 1xDehydrated [T35(100)]	0	1207.61781	High	High	7.352e-05	6.592e-06	2.04
False	High	[R].GRLGSVDSFER.[S]	2xPhospho [S5(100); S8(100)]	0.00015811	9.12029e-05	1	1	2	O60343	O60343 [584-594]	O60343 2xPhospho [S588(100); S591(100)]	1	1382.55014	High	High	7.352e-05	3.586e-05	3.43
False	High	[R].WDSYENLSADGEVLHTQGPVDGSLYAK.[V]	1xPhospho [S3(100)]	1.8169e-05	9.12029e-05	1	1	1	Q68CZ2	Q68CZ2 [330-356]	Q68CZ2 1xPhospho [S332(100)]	0	3031.3357	High	High	7.352e-05	2.076e-06	1.78
False	High	[R].KADTTTPTPTAILAPGSPASPPGSLEPK.[A]	1xPhospho [S20(98.8)]	7.93818e-06	9.12029e-05	1	1	3	P25440	P25440 [282-309]	P25440 1xPhospho [S301(98.8)]	1	2782.39103	High	High	7.352e-05	7.12e-07	2.15
False	High	[R].KADTTTPTPTAILAPGSPASPPGSLEPK.[A]	2xPhospho [S17(100); S20(98.9)]	5.97547e-10	9.12029e-05	1	1	7	P25440	P25440 [282-309]	P25440 2xPhospho [S298(100); S301(98.9)]	1	2862.35736	High	High	7.352e-05	3.365e-12	4.88
False	High	[R].KLLLDPSSPPTK.[A]	1xPhospho [S8(100)]	1.14452e-09	9.12029e-05	1	1	7	Q6IAA8	Q6IAA8 [20-31]	Q6IAA8 1xPhospho [S27(100)]	1	1375.72326	High	High	7.352e-05	7.76e-12	4.33
False	High	[R].GRLSPVPVPR.[A]	1xPhospho [S4(100)]	1.04013e-05	9.12029e-05	1	1	7	Q9UKM9	Q9UKM9 [132-141]	Q9UKM9 1xPhospho [S135(100)]	1	1157.61907	High	High	7.352e-05	1.009e-06	2.75
False	High	[K].KAEAGAGSATEFQFR.[G]	1xPhospho [S8(100)]	6.73862e-08	9.12029e-05	1	2	2	P46783	P46783 [139-153]	P46783 1xPhospho [S146(100)]	1	1649.73193	High	High	7.352e-05	1.5e-09	3.84
False	High	[R].KAEDSDSEPEPEDNVR.[L]	1xPhospho [S5(100)]	5.22745e-12	9.12029e-05	1	1	4	Q9H0D6	Q9H0D6 [495-510]	Q9H0D6 1xPhospho [S499(100)]	1	1896.74949	High	High	7.352e-05	1.2e-14	3.33
False	High	[R].KAEDSDSEPEPEDNVR.[L]	2xPhospho [S5(100); S7(100)]	1.65375e-12	9.12029e-05	1	1	8	Q9H0D6	Q9H0D6 [495-510]	Q9H0D6 2xPhospho [S499(100); S501(100)]	1	1976.71582	High	High	7.352e-05	4.469e-15	5.79
False	High	[R].KILDPNTGEPAPVLSSPPPADVSTFLAFPSPEK.[L]	2xPhospho [S30(100); S/T]	1.79433e-07	9.12029e-05	1	1	3	P46060	P46060 [413-445]	P46060 2xPhospho [S442(100); S/T]	1	3578.71073	High	High	7.352e-05	5.321e-09	3.39
False	High	[K].KAENAEGQTPAIGPDGEPLDETSQMSDLPVK.[V]	2xPhospho [T/S]	0.000117931	9.12029e-05	1	1	1	P51532	P51532 [588-618]		1	3384.459	High	High	7.352e-05	2.424e-05	1.42
False	High	[K].GYSDEIYVVPDDSQNR.[I]		1.03634e-09	9.12029e-05	1	1	2	Q13017	Q13017 [1103-1118]		0	1856.82971	High	High	7.352e-05	6.843e-12	3.25
False	High	[R].GRNAPAAVDEGSISPR.[T]	1xPhospho [S14(100)]	1.11782e-05	9.12029e-05	1	1	1	P28715	P28715 [371-386]	P28715 1xPhospho [S384(100)]	1	1676.77519	High	High	7.352e-05	1.109e-06	2.65
False	High	[R].KLGDVSPTQIDVSQFGSFKEDTK.[M]	1xPhospho [S6(99.2)]	2.63558e-08	9.12029e-05	1	1	2	P46821	P46821 [1496-1518]	P46821 1xPhospho [S1501(99.2)]	2	2606.23855	High	High	7.352e-05	4.474e-10	3.59
False	High	[R].KLGDVSPTQIDVSQFGSFKEDTK.[M]	2xPhospho [S6(99); S17(100)]	1.33228e-05	9.12029e-05	1	1	1	P46821	P46821 [1496-1518]	P46821 2xPhospho [S1501(99); S1512(100)]	2	2686.20489	High	High	7.352e-05	1.391e-06	2.56
False	High	[K].KLGPISPPQPPSVSAWNKPLTSFGSAPSSEGAK.[N]	1xPhospho [S6(100)]	8.02806e-07	9.12029e-05	1	1	2	Q9Y520	Q9Y520 [2008-2040]	Q9Y520 1xPhospho [S2013(100)]	1	3399.69845	High	High	7.352e-05	3.684e-08	2.72
False	High	[R].KADGEDAGAESNEEAPGEPSAGSSEEAPGEPSAGSSEEAPGER.[S]	1xPhospho [S11(100)]	1.46699e-09	9.12029e-05	1	1	1	Q8N8A6	Q8N8A6 [93-135]	Q8N8A6 1xPhospho [S103(100)]	1	4208.68076	High	High	7.352e-05	1.074e-11	3.44
False	High	[R].GRLTPSPDIIVLSDNEASSPR.[S]	3xPhospho [T4(100); S6(100); S19(100)]	4.25532e-05	9.12029e-05	1	1	3	Q8WXI9	Q8WXI9 [117-137]	Q8WXI9 3xPhospho [T120(100); S122(100); S135(100)]	1	2464.05579	High	High	7.352e-05	6.296e-06	3.25
False	High	[R].GRLTPSPDIIVLSDNEASSPR.[S]	2xPhospho [T4(100); S19(99.3)]	1.03081e-08	9.12029e-05	1	1	6	Q8WXI9	Q8WXI9 [117-137]	Q8WXI9 2xPhospho [T120(100); S135(99.3)]	1	2384.08946	High	High	7.352e-05	1.329e-10	4.5
False	High	[K].KAEGEPQEESPLKSK.[S]	1xPhospho [S10(100)]	2.17247e-09	9.12029e-05	1	1	11	Q9NYF8	Q9NYF8 [168-182]	Q9NYF8 1xPhospho [S177(100)]	2	1736.81024	High	High	7.352e-05	1.781e-11	4.75
False	High	[R].GRLTPSPDIIVLSDNEASSPR.[S]	1xPhospho [S19(100)]	4.71765e-08	9.12029e-05	1	1	1	Q8WXI9	Q8WXI9 [117-137]	Q8WXI9 1xPhospho [S135(100)]	1	2304.12313	High	High	7.352e-05	9.465e-10	4.09
False	High	[R].KILDPNTGEPAPVLSSPPPADVSTFLAFPSPEK.[L]	1xPhospho [S15(99.2)]	1.20677e-13	9.12029e-05	1	1	5	P46060	P46060 [413-445]	P46060 1xPhospho [S427(99.2)]	1	3498.74439	High	High	7.352e-05	4.719e-16	5.26
False	High	[K].KAEGEPQEESPLK.[S]	1xPhospho [S10(100)]	6.88422e-12	9.12029e-05	1	1	6	Q9NYF8	Q9NYF8 [168-180]	Q9NYF8 1xPhospho [S177(100)]	1	1521.68325	High	High	7.352e-05	1.522e-14	4.31
False	High	[R].GYTSDSEVYTDHGRPGK.[I]	1xPhospho [S4(99.3)]	6.21283e-08	9.12029e-05	1	1	2	Q92538	Q92538 [1315-1331]	Q92538 1xPhospho [S1318(99.3)]	0	1948.80728	High	High	7.352e-05	1.35e-09	3.6
False	High	[K].KIKNENTEGSPQEDGVELEGLK.[Q]	1xPhospho [S10(100)]	4.11665e-07	9.12029e-05	1	1	1	P11388	P11388 [1238-1259]	P11388 1xPhospho [S1247(100)]	2	2494.17087	High	High	7.352e-05	1.553e-08	2.82
False	High	[R].KLGDVSPTQIDVSQFGSFK.[E]	1xPhospho [S6(99.7)]	6.36521e-10	9.12029e-05	1	1	3	P46821	P46821 [1496-1514]	P46821 1xPhospho [S1501(99.7)]	1	2133.02638	High	High	7.352e-05	3.636e-12	4.21
False	High	[K].WDTGENPIYK.[S]		1.41755e-06	9.12029e-05	1	1	2	P05556	P05556 [775-784]		0	1222.57388	High	High	7.352e-05	7.681e-08	3.2
False	High	[R].KIMSSPLSK.[E]	1xPhospho [S5(99.8)]	1.87495e-05	9.12029e-05	1	2	1	P61254	P61254 [28-36]	P61254 1xPhospho [S32(99.8)]	1	1070.53156	High	High	7.352e-05	2.161e-06	3.14
False	High	[K].VVEAVNSDSDSEFGIPK.[K]	2xPhospho [S7(100); S9(100)]	2.7892e-11	9.12029e-05	1	1	10	Q02880	Q02880 [1516-1532]	Q02880 2xPhospho [S1522(100); S1524(100)]	0	1952.79261	High	High	7.352e-05	6.403e-14	4.73
False	High	[K].KLQVYEGGGQPPPQDLPGSPK.[S]	1xPhospho [S19(100)]	1.60927e-05	9.12029e-05	1	1	1	Q86Y91	Q86Y91 [386-406]	Q86Y91 1xPhospho [S404(100)]	1	2272.10094	High	High	7.352e-05	1.782e-06	1.87
False	High	[R].KLQVPTPEEMSNLTPESSPELAK.[K]	2xPhospho [T14(100); S/T]	0.000199629	9.12029e-05	1	1	1	Q8IWQ3	Q8IWQ3 [496-518]	Q8IWQ3 2xPhospho [T509(100); S/T]	1	2685.21301	High	High	7.352e-05	4.942e-05	2.04
False	High	[R].KIQALQQQADEAEDR.[A]		3.38593e-06	9.12029e-05	1	1	1	P67936	P67936 [13-27]		1	1742.86677	High	High	7.352e-05	2.369e-07	2.54
False	High	[K].HASQKDYSSGFGGK.[Y]		6.3776e-07	9.12029e-05	1	1	1	Q14247	Q14247 [148-161]		1	1468.68153	High	High	7.352e-05	2.742e-08	2.53
False	High	[K].VVEAVNSDSDSEFGIPKK.[T]	2xPhospho [S7(100); S9(100)]	8.45499e-06	9.12029e-05	1	1	3	Q02880	Q02880 [1516-1533]	Q02880 2xPhospho [S1522(100); S1524(100)]	1	2080.88757	High	High	7.352e-05	7.727e-07	2.27
False	High	[K].KLPSDSGDLEALEGK.[D]	1xPhospho [S]	6.32098e-05	9.12029e-05	1	1	2	O60524	O60524 [828-842]		1	1638.76222	High	High	7.352e-05	1.058e-05	2.53
False	High	[K].KLPPPPPQAPPEEENESEPEEPSGVEGAAFQSR.[L]	1xPhospho [S17(100)]	3.65059e-09	9.12029e-05	1	1	6	O60341	O60341 [150-182]	O60341 1xPhospho [S166(100)]	1	3606.62719	High	High	7.352e-05	3.475e-11	4.19
False	High	[K].KLPPPPGSPLGHSPTASPPPTAR.[K]	3xPhospho [S8(100); S13(100); S17(100)]	8.57002e-06	9.12029e-05	1	1	7	O95785	O95785 [1139-1161]	O95785 3xPhospho [S1146(100); S1151(100); S1155(100)]	1	2499.12342	High	High	7.352e-05	7.836e-07	3.23
False	High	[K].KLPPPPGSPLGHSPTASPPPTAR.[K]	2xPhospho [S8(100); S13(100)]	9.72192e-06	9.12029e-05	1	1	6	O95785	O95785 [1139-1161]	O95785 2xPhospho [S1146(100); S1151(100)]	1	2419.15709	High	High	7.352e-05	9.269e-07	2.18
False	High	[K].HASPILPITEFSDIPR.[R]	1xPhospho [S3(100)]	7.28207e-09	9.12029e-05	1	1	3	P42167	P42167 [304-319]	P42167 1xPhospho [S306(100)]	0	1872.92554	High	High	7.352e-05	8.505e-11	3.79
False	High	[K].KIPEPSPVTR.[R]	1xPhospho [S6(100)]	0.000125315	9.12029e-05	1	1	3	Q7Z4S6	Q7Z4S6 [1234-1243]	Q7Z4S6 1xPhospho [S1239(100)]	1	1203.61332	High	High	7.352e-05	2.621e-05	2.56
False	High	[R].KAASLTEDR.[D]	1xPhospho [S4(100)]	0.000115899	9.12029e-05	1	1	1	Q04637	Q04637 [1206-1214]	Q04637 1xPhospho [S1209(100)]	1	1070.48778	High	High	7.352e-05	2.363e-05	2.75
False	High	[R].GREFSFEAWNAK.[I]	1xPhospho [S5(100)]	6.60715e-05	9.12029e-05	1	1	1	P78347	P78347 [718-729]	P78347 1xPhospho [S722(100)]	1	1521.65222	High	High	7.352e-05	1.121e-05	2.62
False	High	[K].KAASPSPQSVR.[R]	1xPhospho [S4(100)]	3.38593e-06	9.12029e-05	1	1	3	Q8IYB3	Q8IYB3 [735-745]	Q8IYB3 1xPhospho [S738(100)]	1	1207.58308	High	High	7.352e-05	2.365e-07	2.53
False	High	[K].KIPDPDSDDVSEVDAR.[H]	1xPhospho [S7(100)]	1.17397e-07	9.12029e-05	1	1	3	P51532	P51532 [689-704]	P51532 1xPhospho [S695(100)]	1	1837.78514	High	High	7.352e-05	3.073e-09	2.59
False	High	[K].VVESPDFSKDEDYLGK.[V]	1xPhospho [S4(100)]	0.000192211	9.12029e-05	1	1	2	Q9Y6Y8	Q9Y6Y8 [923-938]	Q9Y6Y8 1xPhospho [S926(100)]	1	1907.83103	High	High	7.352e-05	4.701e-05	1.49
False	High	[R].KAAVLSDSEDEEKASAK.[K]	1xPhospho [S]	1.60206e-05	9.12029e-05	1	1	2	Q96ST2	Q96ST2 [393-409]		2	1857.84774	High	High	7.352e-05	1.768e-06	2.26
False	High	[K].KLNLTLSPAK.[K]	1xPhospho [S7(100)]	0.000370646	9.12029e-05	1	1	1	Q9UKL3	Q9UKL3 [561-570]	Q9UKL3 1xPhospho [S567(100)]	1	1164.6388	High	High	7.352e-05	0.0001206	2.4
False	High	[K].KINPENSKLSDLDSETR.[S]	1xPhospho [S10(100)]	3.75537e-05	9.12029e-05	1	1	2	Q9Y266	Q9Y266 [268-284]	Q9Y266 1xPhospho [S277(100)]	2	2025.94885	High	High	7.352e-05	5.338e-06	3.05
False	High	[R].WEADTLDKEGLSESVR.[S]	1xPhospho [S14(99.6)]	0.000338995	9.12029e-05	1	1	2	Q6PHR2	Q6PHR2 [451-466]	Q6PHR2 1xPhospho [S464(99.6)]	1	1914.84808	High	High	7.352e-05	0.0001055	2.78
False	High	[K].HAPTYTIPLSPVLSPTLPAEAPTAQVPPSLPR.[N]	1xPhospho [S/T/Y]	6.30827e-06	9.12029e-05	1	1	5	Q9NPI6	Q9NPI6 [306-337]		0	3398.77597	High	High	7.352e-05	5.298e-07	2.38
False	High	[R].GRGTGEAEEEYVGPR.[L]		1.01864e-10	9.12029e-05	1	1	3	Q13895	Q13895 [39-53]		1	1606.74559	High	High	7.352e-05	3.411e-13	2.81
False	High	[K].GRLDSSEMDHSENEDYTMSSPLPGKK.[S]	1xOxidation [M8]; 2xPhospho [S/Y/T]	0.000301036	9.12029e-05	1	1	1	Q9NTI5	Q9NTI5 [1172-1197]		2	3086.2156	High	High	7.352e-05	8.861e-05	1.88
False	High	[K].HAPTYTIPLSPVLSPTLPAEAPTAQVPPSLPR.[N]	2xPhospho [T6(98.1); S14(100)]	8.0393e-14	9.12029e-05	1	1	15	Q9NPI6	Q9NPI6 [306-337]	Q9NPI6 2xPhospho [T311(98.1); S319(100)]	0	3478.7423	High	High	7.352e-05	3.324e-16	5.8
False	High	[R].HAQPPPIPVQNDPELYEK.[L]		7.24928e-09	9.12029e-05	1	1	3	Q9UPN6	Q9UPN6 [1222-1239]		0	2072.04473	High	High	7.352e-05	8.435e-11	3.26
False	High	[K].KAASTDLGAGETVVGK.[V]	1xPhospho [S/T]	7.61054e-05	9.12029e-05	1	1	1	Q15032	Q15032 [970-985]		1	1583.76764	High	High	7.352e-05	1.353e-05	1.97
False	High	[K].KAASPSPQSVR.[R]	2xPhospho [S4(100); S6(100)]	1.30238e-07	9.12029e-05	1	1	4	Q8IYB3	Q8IYB3 [735-745]	Q8IYB3 2xPhospho [S738(100); S740(100)]	1	1287.54941	High	High	7.352e-05	3.515e-09	3.95
False	High	[R].KLNSGGGLSEELGSAR.[R]	1xPhospho [S4(100)]	4.42956e-05	9.12029e-05	1	1	1	Q96KQ7	Q96KQ7 [229-244]	Q96KQ7 1xPhospho [S232(100)]	1	1654.7796	High	High	7.352e-05	6.643e-06	2.88
False	High	[K].KLNSPEETAFQTPK.[S]	1xPhospho [S4(100)]	3.04345e-05	9.12029e-05	1	1	3	Q9BTX1	Q9BTX1 [403-416]	Q9BTX1 1xPhospho [S406(100)]	1	1669.78329	High	High	7.352e-05	4.062e-06	2.42
False	High	[R].KINSSPNVNTTASGVEDLNIIQVTIPDDDNER.[L]	1xPhospho [S/T]	1.84358e-07	9.12029e-05	1	1	1	P78347	P78347 [827-858]		1	3548.6752	High	High	7.352e-05	5.497e-09	2.85
False	High	[K].HAQDYVLTYNYEGR.[G]		5.43634e-06	9.12029e-05	1	1	1	Q02487	Q02487 [849-862]		0	1728.79762	High	High	7.352e-05	4.358e-07	2.02
False	High	[R].KLSDASDER.[G]	1xPhospho [S3(100)]	3.65575e-06	9.12029e-05	1	1	1	Q658Y4	Q658Y4 [669-677]	Q658Y4 1xPhospho [S671(100)]	1	1100.46196	High	High	7.352e-05	2.619e-07	2.99
False	High	[K].KLGAGEGGEASVSPEKTSTTSK.[G]	2xPhospho [S11(100); S13(100)]	7.65715e-06	9.12029e-05	1	1	1	Q13428	Q13428 [1366-1387]	Q13428 2xPhospho [S1376(100); S1378(100)]	2	2280.99964	High	High	7.352e-05	6.78e-07	1.73
False	High	[K].KAEPSEVDMNSPK.[S]	1xPhospho [S11(100)]	1.25576e-12	9.12029e-05	1	1	4	Q9NR30	Q9NR30 [61-73]	Q9NR30 1xPhospho [S71(100)]	1	1511.64475	High	High	7.352e-05	3.528e-15	4.03
False	High	[K].GYAYVEFENPDEAEK.[A]		4.12912e-06	9.12029e-05	1	1	1	Q15287	Q15287 [204-218]		0	1760.76499	High	High	7.352e-05	3.061e-07	2.41
False	High	[R].GSASYSPPR.[K]	1xPhospho [S6(100)]	3.28404e-05	9.12029e-05	1	1	1	P0DPB5	P0DPB5 [99-107]	P0DPB5 1xPhospho [S104(100)]	0	1001.4088	High	High	7.352e-05	4.496e-06	2.43
False	High	[K].KALAAAGYDVEKNNSR.[I]	1xPhospho [S15(100)]	0.000114896	9.12029e-05	3	5	2	P16402; P10412; P16403	P16402 [65-80]; P10412 [64-79]; P16403 [64-79]	P16402 1xPhospho [S79(100)]; P10412 1xPhospho [S78(100)]; P16403 1xPhospho [S78(100)]	2	1786.84835	High	High	7.352e-05	2.336e-05	3.24
False	High	[R].KALDSNSLENDDLSAPGREPGHFNPESR.[E]	1xPhospho [S5(99.4)]	1.79883e-10	9.12029e-05	1	1	1	Q32MZ4	Q32MZ4 [762-789]	Q32MZ4 1xPhospho [S766(99.4)]	2	3132.40182	High	High	7.352e-05	7.121e-13	5.14
False	High	[K].KIEEAMDGSETPQLFTVLPEKR.[T]	1xOxidation [M6]; 1xPhospho [S/T]	0.000223468	9.12029e-05	1	1	1	Q13435	Q13435 [770-791]		2	2614.24701	High	High	7.352e-05	5.811e-05	1.93
False	High	[K].KALEAEKYGFQK.[D]		0.000125859	9.12029e-05	1	1	1	Q9HAU0	Q9HAU0 [320-331]		2	1411.75799	High	High	7.352e-05	2.647e-05	2.29
False	High	[R].VYNVTQHAVGIVVNK.[Q]		0.000149547	9.12029e-05	1	1	1	P46778	P46778 [64-78]		0	1640.91187	High	High	7.352e-05	3.329e-05	1.31
False	High	[K].KIEEAMDGSETPQLFTVLPEKR.[T]	1xPhospho [S/T]	4.70597e-06	9.12029e-05	1	1	2	Q13435	Q13435 [770-791]		2	2598.2521	High	High	7.352e-05	3.622e-07	3.34
False	High	[K].KLEDVKNSPTFK.[S]	1xPhospho [S8(100)]	2.90241e-10	9.12029e-05	1	1	4	P55327	P55327 [164-175]	P55327 1xPhospho [S171(100)]	2	1485.73489	High	High	7.352e-05	1.324e-12	4.02
False	High	[K].GWAFGSNSLPIAGSVGMGVAR.[R]	1xOxidation [M17]; 1xPhospho [S6(99.2)]	1.47087e-05	9.12029e-05	1	1	2	Q5PRF9	Q5PRF9 [550-570]	Q5PRF9 1xPhospho [S555(99.2)]	0	2129.9838	High	High	7.352e-05	1.583e-06	2.36
False	High	[K].KLDVEEPDSANSSFYSTR.[S]		9.51174e-10	9.12029e-05	1	1	1	Q14980	Q14980 [1822-1839]		1	2044.9458	High	High	7.352e-05	6.13e-12	4.1
False	High	[K].KALEVEESNSEDEASFK.[S]	2xPhospho [S8(100); S10(100)]	0.000268891	9.12029e-05	1	1	1	Q03111	Q03111 [352-368]	Q03111 2xPhospho [S359(100); S361(100)]	1	2071.81447	High	High	7.352e-05	7.525e-05	1.9
False	High	[K].GVVTNGLDLSPADEK.[K]	1xPhospho [S10(100)]	6.17929e-07	9.12029e-05	1	1	3	P07197	P07197 [828-842]	P07197 1xPhospho [S837(100)]	0	1594.73601	High	High	7.352e-05	2.634e-08	3.29
False	High	[R].KLDPEEEDDSFNNYEVQSEAK.[L]	1xPhospho [S10(100)]	2.06725e-09	9.12029e-05	1	1	1	Q9Y6J0	Q9Y6J0 [424-444]	Q9Y6J0 1xPhospho [S433(100)]	1	2566.05048	High	High	7.352e-05	1.664e-11	3.56
False	High	[K].GSDDELFLGGSNQDSVQGLGR.[A]	1xPhospho [S2(100)]	3.85375e-09	9.12029e-05	1	1	2	Q96JB3	Q96JB3 [196-216]	Q96JB3 1xPhospho [S197(100)]	0	2230.96121	High	High	7.352e-05	3.725e-11	2.82
False	High	[R].GVVQELQQAISK.[L]		4.96761e-06	9.12029e-05	1	1	1	P29692	P29692 [96-107]		0	1299.72669	High	High	7.352e-05	3.89e-07	2.03
False	High	[R].KLDPEEEDDSFNNYEVQSEAK.[L]		3.35059e-09	9.12029e-05	1	1	1	Q9Y6J0	Q9Y6J0 [424-444]		1	2486.08415	High	High	7.352e-05	3.112e-11	2.77
False	High	[K].GSESPEMGPEVTPAPR.[D]	1xPhospho [S/T]	5.07092e-08	9.12029e-05	1	1	1	P48382	P48382 [182-197]		0	1720.72479	High	High	7.352e-05	1.043e-09	3.17
False	High	[R].KAPLNIPGTPVLEDFPQNDDEKER.[L]	1xPhospho [T9(100)]	1.82638e-12	9.12029e-05	1	1	4	Q15003	Q15003 [41-64]	Q15003 1xPhospho [T49(100)]	2	2802.33458	High	High	7.352e-05	4.855e-15	4.12
False	High	[K].GVTIPYRPKPSSSPVIFAGGQDR.[Y]	1xPhospho [S13(98.3)]	4.30015e-06	9.12029e-05	1	1	3	Q15366	Q15366 [177-199]	Q15366 1xPhospho [S189(98.3)]	0	2509.2599	High	High	7.352e-05	3.216e-07	3.02
False	High	[K].KAPAGQEEPGTPPSSPLSAEQLDR.[I]	2xPhospho [T11(100); S15(99.1)]	5.86369e-09	9.12029e-05	1	1	6	P13051	P13051 [50-73]	P13051 2xPhospho [T60(100); S64(99.1)]	1	2622.14843	High	High	7.352e-05	6.407e-11	4.0
False	High	[K].KAPAGQEEPGTPPSSPLSAEQLDR.[I]	1xPhospho [T11(100)]	3.90953e-10	9.12029e-05	1	1	3	P13051	P13051 [50-73]	P13051 1xPhospho [T60(100)]	1	2542.1821	High	High	7.352e-05	1.942e-12	4.11
False	High	[K].GSEGYLAATYPTVGQTSPR.[A]	1xPhospho [T/S/Y]	2.46511e-09	9.12029e-05	1	1	2	P21359	P21359 [2499-2517]		0	2034.91683	High	High	7.352e-05	2.088e-11	3.87
False	High	[K].KALAAAGYDVEKNNSR.[I]		1.59566e-07	9.12029e-05	3	5	2	P16402; P10412; P16403	P16402 [65-80]; P10412 [64-79]; P16403 [64-79]		2	1706.88202	High	High	7.352e-05	4.578e-09	2.99
False	High	[R].GSDSEDGEFEIQAEDDAR.[A]	2xPhospho [S2(100); S4(100)]	4.01017e-08	9.12029e-05	1	1	1	Q8TDD1	Q8TDD1 [38-55]	Q8TDD1 2xPhospho [S39(100); S41(100)]	0	2129.72202	High	High	7.352e-05	7.663e-10	3.31
False	High	[R].WDQTADQTPGATPK.[K]	1xPhospho [T12(100)]	3.74767e-08	9.12029e-05	1	1	3	O75533	O75533 [200-213]	O75533 1xPhospho [T211(100)]	0	1595.67374	High	High	7.352e-05	7.048e-10	3.32
False	High	[R].GVVDSEDLPLNISR.[E]	1xPhospho [S13(100)]	6.71913e-06	9.12029e-05	2	2	1	P07900; P08238	P07900 [387-400]; P08238 [379-392]	P07900 1xPhospho [S399(100)]; P08238 1xPhospho [S391(100)]	0	1593.75199	High	High	7.352e-05	5.728e-07	2.74
False	High	[K].VVQVYADTQEINLK.[A]		1.15297e-07	9.12029e-05	1	1	1	Q9UPN9	Q9UPN9 [1044-1057]		0	1619.86391	High	High	7.352e-05	3.002e-09	2.21
False	High	[R].KALVVPEPEPDSDSNQER.[K]	2xPhospho [S12(100); S14(100)]	3.92689e-05	9.12029e-05	1	1	2	Q5VTR2	Q5VTR2 [125-142]	Q5VTR2 2xPhospho [S136(100); S138(100)]	1	2169.9101	High	High	7.352e-05	5.654e-06	2.19
False	High	[K].GVVPLAGTNGETTTQGLDGLSER.[C]		8.98683e-07	9.12029e-05	1	1	2	P04075	P04075 [112-134]		0	2272.14154	High	High	7.352e-05	4.266e-08	2.13
False	High	[R].KALVVPEPEPDSDSNQER.[K]	1xPhospho [S14(100)]	6.42293e-10	9.12029e-05	1	1	5	Q5VTR2	Q5VTR2 [125-142]	Q5VTR2 1xPhospho [S138(100)]	1	2089.94377	High	High	7.352e-05	3.682e-12	4.05
False	High	[R].GVVDSEDLPLNISR.[E]		2.49871e-09	9.12029e-05	2	2	1	P07900; P08238	P07900 [387-400]; P08238 [379-392]		0	1513.78566	High	High	7.352e-05	2.128e-11	3.19
False	High	[K].GYNDDYYEESYFTTR.[T]		3.39909e-10	9.12029e-05	1	1	1	P50402	P50402 [89-103]		0	1922.77153	High	High	7.352e-05	1.621e-12	3.56
False	High	[R].KLEEVLSTEGAEENGNSDK.[K]	1xPhospho [S7(99.5)]	4.05327e-10	9.12029e-05	1	1	2	O15355	O15355 [521-539]	O15355 1xPhospho [S527(99.5)]	1	2128.92818	High	High	7.352e-05	2.039e-12	3.75
False	High	[R].KLEEVLSTEGAEENGNSDKK.[K]	1xPhospho [S/T]	2.37859e-05	9.12029e-05	1	1	1	O15355	O15355 [521-540]		2	2257.02314	High	High	7.352e-05	2.953e-06	2.44
False	High	[K].KAEPSEVDMNSPK.[S]	1xOxidation [M9]; 1xPhospho [S11(100)]	3.57919e-07	9.12029e-05	1	1	3	Q9NR30	Q9NR30 [61-73]	Q9NR30 1xPhospho [S71(100)]	1	1527.63967	High	High	7.352e-05	1.297e-08	2.82
False	High	[K].KLGAGEGGEASVSPEKTSTTSK.[G]	1xPhospho [S13(100)]	1.2501e-12	9.12029e-05	1	1	4	Q13428	Q13428 [1366-1387]	Q13428 1xPhospho [S1378(100)]	2	2201.03331	High	High	7.352e-05	3.509e-15	5.84
False	High	[R].GYMMMFPR.[V]	1xOxidation [M]; 1xPhospho [Y2(100)]	0.000370646	9.12029e-05	1	1	3	O14654	O14654 [742-749]	O14654 1xPhospho [Y743(100)]	0	1128.40762	High	High	7.352e-05	0.0001208	2.2
False	High	[R].GRPPAEKLSPNPPNLTK.[K]	1xPhospho [S9(100)]	0.000166419	9.12029e-05	1	1	2	P51532	P51532 [1444-1460]	P51532 1xPhospho [S1452(100)]	1	1895.97389	High	High	7.352e-05	3.865e-05	2.31
False	High	[R].GRPPAEKLSPNPPNLTKK.[M]	1xPhospho [S9(100)]	1.65327e-05	9.12029e-05	1	1	1	P51532	P51532 [1444-1461]	P51532 1xPhospho [S1452(100)]	2	2024.06885	High	High	7.352e-05	1.843e-06	2.61
False	High	[K].KAEQGSEEEGEGEEEEEEGGESK.[A]	1xPhospho [S6(100)]	1.08199e-12	9.12029e-05	1	1	3	Q8NE71	Q8NE71 [223-245]	Q8NE71 1xPhospho [S228(100)]	1	2561.95228	High	High	7.352e-05	3.096e-15	4.94
False	High	[K].KAEQGSEEEGEGEEEEEEGGESKADDPYAHLSK.[K]	1xPhospho [S6(100)]	9.30043e-21	9.12029e-05	1	1	1	Q8NE71	Q8NE71 [223-255]	Q8NE71 1xPhospho [S228(100)]	2	3659.46645	High	High	7.352e-05	3.678e-22	8.51
False	High	[R].VVSEDFLQDVSASTK.[S]		2.4742e-08	9.12029e-05	1	1	1	P09874	P09874 [453-467]		0	1624.80646	High	High	7.352e-05	4.125e-10	2.7
False	High	[K].KAESPVKEEAVAEVVTITK.[S]	1xPhospho [S4(100)]	7.97367e-15	9.12029e-05	1	1	4	P07197	P07197 [733-751]	P07197 1xPhospho [S736(100)]	2	2108.08864	High	High	7.352e-05	4.573e-17	3.95
False	High	[R].GYISPYFINTSK.[G]		1.91754e-05	9.12029e-05	1	1	1	P10809	P10809 [222-233]		0	1389.70489	High	High	7.352e-05	2.233e-06	2.09
False	High	[R].VVGKPAQLGTQRSQEADVQDWEFR.[K]	1xPhospho [T/S]	1.69208e-07	9.12029e-05	1	1	2	Q9C0C2	Q9C0C2 [824-847]		1	2824.3414	High	High	7.352e-05	4.922e-09	2.41
False	High	[K].KLGAGEGGEASVSPEK.[T]	1xPhospho [S13(100)]	1.06301e-07	9.12029e-05	1	1	4	Q13428	Q13428 [1366-1381]	Q13428 1xPhospho [S1378(100)]	1	1595.73126	High	High	7.352e-05	2.704e-09	3.98
False	High	[K].KAGLASPEEEDAVGKEPLK.[A]	1xPhospho [S6(100)]	2.64215e-11	9.12029e-05	1	1	1	Q9UNS1	Q9UNS1 [1144-1162]	Q9UNS1 1xPhospho [S1149(100)]	2	2047.99474	High	High	7.352e-05	5.984e-14	3.89
False	High	[K].KAGLSEEDDSLVDVYYR.[E]	1xPhospho [S10(100)]	2.79519e-05	9.12029e-05	1	1	1	Q14690	Q14690 [1489-1505]	Q14690 1xPhospho [S1498(100)]	1	2038.90051	High	High	7.352e-05	3.645e-06	2.65
False	High	[R].GYFEYIEENKYSR.[A]		7.24928e-09	9.12029e-05	1	1	3	Q00839	Q00839 [256-268]		1	1697.78058	High	High	7.352e-05	8.426e-11	2.95
False	High	[R].KLESGGGGEGGEGTEEEDGAER.[E]	1xPhospho [T14(100)]	6.58229e-07	9.12029e-05	1	1	1	Q96LA8	Q96LA8 [8-29]	Q96LA8 1xPhospho [T21(100)]	1	2229.87793	High	High	7.352e-05	2.848e-08	2.25
False	High	[R].GRRPSQDDVEAAPEETR.[A]	1xPhospho [S5(100)]	6.01421e-07	9.12029e-05	1	1	2	O94761	O94761 [23-39]	O94761 1xPhospho [S27(100)]	1	1992.87709	High	High	7.352e-05	2.54e-08	2.86
False	High	[K].KLEKEEEEGISQESSEEEQ.[-]	1xPhospho [S]; 1xDehydrated [S]	3.60735e-05	9.12029e-05	1	1	2	P17096	P17096 [89-107]		2	2298.9497	High	High	7.352e-05	5.085e-06	2.42
False	High	[R].GRTLEEVVMAEEEDEGTDRPGSPA.[-]	1xPhospho [S22(100)]	5.91192e-08	9.12029e-05	1	1	2	A6NKF1	A6NKF1 [381-404]	A6NKF1 1xPhospho [S402(100)]	1	2654.12875	High	High	7.352e-05	1.267e-09	4.62
False	High	[R].GRSTDEYSEADEEEEEEEGKPSR.[K]	2xPhospho [S8(99.6); S/T/Y]	3.20007e-08	9.12029e-05	1	1	2	Q96T23	Q96T23 [1275-1297]	Q96T23 2xPhospho [S1282(99.6); S/T/Y]	1	2818.02481	High	High	7.352e-05	5.747e-10	2.13
False	High	[K].KLEKEEEEGISQESSEEEQ.[-]	1xPhospho [S]	1.07355e-08	9.12029e-05	1	1	6	P17096	P17096 [89-107]		2	2316.96027	High	High	7.352e-05	1.398e-10	3.34
False	High	[K].VVLAYEPVWAIGTGK.[T]		7.10714e-07	9.12029e-05	1	1	2	P60174	P60174 [198-212]		0	1602.88901	High	High	7.352e-05	3.149e-08	2.37
False	High	[R].WDQTADQTPGATPK.[K]	2xPhospho [T8(100); T12(100)]	0.000367805	9.12029e-05	1	1	1	O75533	O75533 [200-213]	O75533 2xPhospho [T207(100); T211(100)]	0	1675.64007	High	High	7.352e-05	0.0001195	2.0
False	High	[R].GRTSSTNEDEDLNPEQK.[I]	1xPhospho [T/S]	7.09155e-05	9.12029e-05	1	1	1	Q99081	Q99081 [555-571]		1	1999.82405	High	High	7.352e-05	1.227e-05	2.15
False	High	[R].GRSIDQDYER.[A]	1xPhospho [S3(100)]	9.74726e-07	9.12029e-05	1	1	3	Q9UDY2	Q9UDY2 [242-251]	Q9UDY2 1xPhospho [S244(100)]	1	1318.54234	High	High	7.352e-05	4.742e-08	2.84
False	High	[K].KLEKEEEEGISQESSEEEQ.[-]	2xPhospho [S14(100); S15(100)]	2.52137e-09	9.12029e-05	1	1	17	P17096	P17096 [89-107]	P17096 2xPhospho [S102(100); S103(100)]	2	2396.9266	High	High	7.352e-05	2.159e-11	3.8
False	High	[K].KLEKEEEEGISQESSEEEQ.[-]	3xPhospho [S11(100); S14(100); S15(100)]	2.17615e-06	9.12029e-05	1	1	7	P17096	P17096 [89-107]	P17096 3xPhospho [S99(100); S102(100); S103(100)]	2	2476.89293	High	High	7.352e-05	1.333e-07	4.22
False	High	[K].KLELDGEKETAPEEPGSPAK.[S]	1xPhospho [S17(100)]	1.04299e-06	9.12029e-05	1	1	3	P35612	P35612 [576-595]	P35612 1xPhospho [S592(100)]	2	2205.03225	High	High	7.352e-05	5.151e-08	3.4
False	High	[K].KLENSPLGEALR.[S]	1xPhospho [S5(100)]	0.000189796	9.12029e-05	1	1	2	Q9NX40	Q9NX40 [104-115]	Q9NX40 1xPhospho [S108(100)]	1	1406.70392	High	High	7.352e-05	4.612e-05	2.15
False	High	[R].GRSDYDGIGSR.[G]	1xPhospho [Y5(100)]	5.96704e-05	9.12029e-05	1	1	2	O00571	O00571 [100-110]	O00571 1xPhospho [Y104(100)]	1	1262.51612	High	High	7.352e-05	9.829e-06	1.64
False	High	[R].GRSDYDGIGSR.[G]		1.20129e-05	9.12029e-05	1	1	1	O00571	O00571 [100-110]		1	1182.54979	High	High	7.352e-05	1.213e-06	2.37
False	High	[R].GRSFAGNLNTYKR.[L]	1xPhospho [S3(100)]	0.000348392	9.12029e-05	1	1	1	Q01813	Q01813 [384-396]	Q01813 1xPhospho [S386(100)]	2	1563.74277	High	High	7.352e-05	0.0001102	2.29
False	High	[R].KAALLAQYADVTDEEDEADEKDDSGATTMNIGSDK.[L]	1xOxidation [M29]; 1xPhospho [T12(100)]	5.55918e-10	9.12029e-05	1	1	1	Q96MW1	Q96MW1 [128-162]	Q96MW1 1xPhospho [T139(100)]	2	3812.62157	High	High	7.352e-05	3.053e-12	5.21
False	High	[R].KLSEADNR.[K]	1xPhospho [S3(100)]	0.000302242	9.12029e-05	1	1	1	Q9UNL2	Q9UNL2 [103-110]	Q9UNL2 1xPhospho [S105(100)]	1	1012.44592	High	High	7.352e-05	8.927e-05	2.73
False	High	[R].GREDVSNFDDEFTSEAPILTPPREPR.[I]	1xPhospho [T20(99)]	4.55976e-06	9.12029e-05	1	1	2	Q16513	Q16513 [939-964]	Q16513 1xPhospho [T958(99)]	2	3054.38405	High	High	7.352e-05	3.483e-07	2.91
False	High	[R].GPVSGTEPEPVYSMEAADYR.[E]	1xOxidation [M14]	1.72723e-10	9.12029e-05	1	1	2	Q14247	Q14247 [435-454]		0	2170.95974	High	High	7.352e-05	6.747e-13	3.3
False	High	[R].GPVSPSVSFQPLAR.[S]	1xPhospho [S4(100)]	1.1644e-08	9.12029e-05	1	1	3	Q7Z434	Q7Z434 [219-232]	Q7Z434 1xPhospho [S222(100)]	0	1521.74612	High	High	7.352e-05	1.559e-10	3.94
False	High	[R].GPVTPGGLPPR.[G]	1xPhospho [T4(100)]	0.000322089	9.12029e-05	1	1	6	Q9H0L4	Q9H0L4 [317-327]	Q9H0L4 1xPhospho [T320(100)]	0	1127.56089	High	High	7.352e-05	9.788e-05	2.54
False	High	[R].HEHPPNPPVSPGKTVNDVNSNNNMSYR.[N]	1xPhospho [S/T/Y]	2.03375e-06	9.12029e-05	1	1	1	Q6VMQ6	Q6VMQ6 [664-690]		1	3081.36327	High	High	7.352e-05	1.225e-07	2.41
False	High	[R].KMEESDEEAVQAK.[V]	1xPhospho [S5(100)]	5.08086e-06	9.12029e-05	1	1	1	Q9Y2K7	Q9Y2K7 [688-700]	Q9Y2K7 1xPhospho [S692(100)]	1	1573.64514	High	High	7.352e-05	3.986e-07	2.82
False	High	[R].GPYAEVKPLSK.[A]	1xPhospho [Y3(100)]	5.40166e-08	9.12029e-05	1	1	2	Q8NEY1	Q8NEY1 [177-187]	Q8NEY1 1xPhospho [Y179(100)]	0	1268.62863	High	High	7.352e-05	1.126e-09	2.82
False	High	[K].KIYEDGDDDMKR.[T]	1xOxidation [M10]; 1xPhospho [Y3(100)]	7.5498e-09	9.12029e-05	1	1	1	Q9HB71	Q9HB71 [197-208]	Q9HB71 1xPhospho [Y199(100)]	2	1580.62983	High	High	7.352e-05	8.877e-11	2.84
False	High	[R].HEHPPNPPVSPGK.[T]	1xPhospho [S10(100)]	0.000276638	9.12029e-05	1	1	2	Q6VMQ6	Q6VMQ6 [664-676]	Q6VMQ6 1xPhospho [S673(100)]	0	1472.6682	High	High	7.352e-05	7.833e-05	2.32
False	High	[R].HTSAEEEEPPPVK.[I]	1xPhospho [S3(99.6)]	0.000109523	9.12029e-05	1	1	3	Q9BZ95	Q9BZ95 [455-467]	Q9BZ95 1xPhospho [S457(99.6)]	0	1529.65194	High	High	7.352e-05	2.186e-05	2.31
False	High	[K].GQDTVAIEGFTDEEDTESGGEGQYR.[E]	2xPhospho [T4(100); S18(100)]	0.000370646	9.12029e-05	1	1	2	Q2KHR3	Q2KHR3 [1331-1355]	Q2KHR3 2xPhospho [T1334(100); S1348(100)]	0	2850.06628	High	High	7.352e-05	0.0001209	1.97
False	High	[K].KIYEDGDDDMKR.[T]	1xPhospho [Y3(100)]	4.17641e-08	9.12029e-05	1	1	1	Q9HB71	Q9HB71 [197-208]	Q9HB71 1xPhospho [Y199(100)]	2	1564.63491	High	High	7.352e-05	8.109e-10	3.32
False	High	[K].HTTFEQPVFSVSKQSPPISTSK.[W]	1xPhospho [S15(99.1)]	1.97878e-05	9.12029e-05	1	1	2	P33981	P33981 [422-443]	P33981 1xPhospho [S436(99.1)]	1	2512.21195	High	High	7.352e-05	2.322e-06	2.42
False	High	[R].HEEQQRELEEEEENSDEDELDSHTMVK.[T]	1xOxidation [M25]; 1xPhospho [S15(100)]	2.91018e-05	9.12029e-05	1	1	1	Q13188	Q13188 [302-328]	Q13188 1xPhospho [S316(100)]	1	3410.34859	High	High	7.352e-05	3.828e-06	1.96
False	High	[K].KIYEDGDDDMKR.[T]	1xOxidation [M10]	7.46884e-07	9.12029e-05	1	1	5	Q9HB71	Q9HB71 [197-208]		2	1500.6635	High	High	7.352e-05	3.352e-08	2.78
False	High	[R].GQDVVQEWQETSPTR.[E]	1xPhospho [S12(99.5)]	6.42303e-06	9.12029e-05	1	1	1	P78559	P78559 [1643-1657]	P78559 1xPhospho [S1654(99.5)]	0	1839.7909	High	High	7.352e-05	5.398e-07	2.74
False	High	[R].HEEQPAPGYDTHGR.[L]		2.98943e-05	9.12029e-05	1	1	2	Q07157	Q07157 [1157-1170]		0	1593.70406	High	High	7.352e-05	3.964e-06	1.85
False	High	[K].HEDFSGGIDFKGSSDDEEESR.[L]	2xPhospho [S13(100); S14(100)]	1.22817e-07	9.12029e-05	1	1	1	Q96QE3	Q96QE3 [1103-1123]	Q96QE3 2xPhospho [S1115(100); S1116(100)]	1	2502.89703	High	High	7.352e-05	3.26e-09	3.44
False	High	[R].KIVEPEVVGESDSEVEGDAWR.[M]	1xPhospho [S11(100)]	8.30725e-10	9.12029e-05	1	1	2	P55081	P55081 [106-126]	P55081 1xPhospho [S116(100)]	1	2410.08099	High	High	7.352e-05	5.147e-12	4.56
False	High	[K].GQGRSSVDLEESSTK.[S]	1xPhospho [S/T]	0.00011742	9.12029e-05	1	1	1	Q8NFC6	Q8NFC6 [533-547]		1	1659.72215	High	High	7.352e-05	2.41e-05	2.54
False	High	[R].GQEYLILEK.[N]		0.000144496	9.12029e-05	1	1	1	P42680	P42680 [203-211]		0	1092.59355	High	High	7.352e-05	3.185e-05	2.12
False	High	[R].HVQSLEPDPGTPGSER.[T]	1xPhospho [T11(100)]	1.83329e-06	9.12029e-05	1	1	1	Q9NX46	Q9NX46 [54-69]	Q9NX46 1xPhospho [T64(100)]	0	1785.78033	High	High	7.352e-05	1.068e-07	2.62
False	High	[R].HVFGESDELIGQK.[V]		1.74489e-05	9.12029e-05	1	1	1	P60174	P60174 [138-150]		0	1458.72233	High	High	7.352e-05	1.968e-06	2.58
False	High	[R].KIVEPEVVGESDSEVEGDAWR.[M]	2xPhospho [S11(100); S13(100)]	2.48953e-10	9.12029e-05	1	1	3	P55081	P55081 [106-126]	P55081 2xPhospho [S116(100); S118(100)]	1	2490.04732	High	High	7.352e-05	1.083e-12	4.71
False	High	[R].HEHPPNPPVSPGKTVNDVNSNNNMSYR.[N]	1xOxidation [M24]; 1xPhospho [S/T/Y]	2.81424e-06	9.12029e-05	1	1	1	Q6VMQ6	Q6VMQ6 [664-690]		1	3097.35819	High	High	7.352e-05	1.862e-07	2.14
False	High	[R].HEDEQALLDQNSQTPPPSPFSVQAFNK.[G]	1xPhospho [S/T]	6.61019e-12	9.12029e-05	1	1	1	O75592	O75592 [2670-2696]		0	3104.3997	High	High	7.352e-05	1.466e-14	3.3
False	High	[K].GQESSSDQEQVDVESIDFSKENK.[M]	1xPhospho [S]	3.87463e-05	9.12029e-05	1	1	1	Q96JM3	Q96JM3 [648-670]		1	2665.11487	High	High	7.352e-05	5.585e-06	1.79
False	High	[K].GQESSSDQEQVDVESIDFSK.[E]	2xPhospho [S]	0.000272188	9.12029e-05	1	1	2	Q96JM3	Q96JM3 [648-667]		0	2373.90072	High	High	7.352e-05	7.68e-05	1.77
False	High	[R].GQEHKYLLGDAPVSPSSQK.[L]	1xPhospho [S14(98.8)]	2.37369e-07	9.12029e-05	1	1	2	Q9NYB0	Q9NYB0 [190-208]	Q9NYB0 1xPhospho [S203(98.8)]	1	2121.00122	High	High	7.352e-05	7.62e-09	2.7
False	High	[R].HEDEQALLDQNSQTPPPSPFSVQAFNK.[G]	2xPhospho [S18(100); S/T]	1.704e-10	9.12029e-05	1	1	3	O75592	O75592 [2670-2696]	O75592 2xPhospho [S2687(100); S/T]	0	3184.36603	High	High	7.352e-05	6.659e-13	5.29
False	High	[K].VVDYSQFQESDDADEDYGR.[D]		6.13216e-14	9.12029e-05	1	1	1	Q9H1E3	Q9H1E3 [10-28]		0	2237.91054	High	High	7.352e-05	2.636e-16	4.32
False	High	[K].KIYEDGDDDMKR.[T]		5.86369e-09	9.12029e-05	1	1	5	Q9HB71	Q9HB71 [197-208]		2	1484.66858	High	High	7.352e-05	6.431e-11	2.92
False	High	[K].VVDYSQFQESDDADEDYGR.[D]	1xPhospho [Y/S]; 1xDehydrated [S]	2.42499e-06	9.12029e-05	1	1	1	Q9H1E3	Q9H1E3 [10-28]		0	2299.86631	High	High	7.352e-05	1.539e-07	2.52
False	High	[K].KITSSSAIYDNPNLIKPIPVKPSENQQQR.[I]		0.000168559	9.12029e-05	1	1	1	Q8IZD4	Q8IZD4 [183-211]		1	3265.75391	High	High	7.352e-05	3.931e-05	1.48
False	High	[R].GPVSGTEPEPVYSMEAADYR.[E]		2.07337e-18	9.12029e-05	1	1	4	Q14247	Q14247 [435-454]		0	2154.96482	High	High	7.352e-05	3.816e-20	5.6
False	High	[R].KMGAPESGLAEYLFDKHTLGDSDNES.[-]	1xOxidation [M2]; 1xPhospho [S/Y/T]	1.09896e-09	9.12029e-05	1	1	2	P02794	P02794 [158-183]		2	2907.23902	High	High	7.352e-05	7.384e-12	4.37
False	High	[R].HSSYPAGTEDDEGMGEEPSPFR.[G]	1xOxidation [M14]; 1xPhospho [S3(99.3)]	1.1588e-05	9.12029e-05	1	1	2	Q92934	Q92934 [73-94]	Q92934 1xPhospho [S75(99.3)]	0	2490.93915	High	High	7.352e-05	1.159e-06	2.57
False	High	[K].HSTSGTDEGEDGDEPDDGSNDVVDLLPR.[T]	1xPhospho [T/S]	2.11794e-11	9.12029e-05	1	1	2	Q14008	Q14008 [827-854]		0	3008.19128	High	High	7.352e-05	4.504e-14	3.38
False	High	[R].HEYALPLAPPEPEYATPIVER.[H]		3.25123e-06	9.12029e-05	1	1	1	Q8N8Z6	Q8N8Z6 [587-607]		0	2392.21834	High	High	7.352e-05	2.244e-07	1.95
False	High	[R].GPSTPKSPGASNFSTLPK.[I]	2xPhospho [S3(100); T4(98.9)]	1.36873e-05	9.12029e-05	1	1	3	Q9Y4E8	Q9Y4E8 [223-240]	Q9Y4E8 2xPhospho [S225(100); T226(98.9)]	1	1932.8504	High	High	7.352e-05	1.44e-06	2.68
False	High	[K].HSTSGTDEGEDGDEPDDGSNDVVDLLPR.[T]	2xPhospho [S/T]	4.37071e-05	9.12029e-05	1	1	1	Q14008	Q14008 [827-854]		0	3088.15761	High	High	7.352e-05	6.51e-06	1.52
False	High	[R].HTDDEMTGYVATR.[W]		2.82722e-11	9.12029e-05	1	1	3	Q16539	Q16539 [174-186]		0	1495.64818	High	High	7.352e-05	6.544e-14	3.27
False	High	[K].HESQQDYSKGFGGK.[Y]		1.95664e-08	9.12029e-05	1	1	1	Q14247	Q14247 [296-309]		1	1567.71356	High	High	7.352e-05	3.036e-10	3.59
False	High	[R].KNSAPQLPLLQSSGPFVEGSIVR.[I]	1xPhospho [S3(100)]	2.45445e-05	9.12029e-05	1	1	1	Q8IY18	Q8IY18 [33-55]	Q8IY18 1xPhospho [S35(100)]	1	2504.29086	High	High	7.352e-05	3.073e-06	2.65
False	High	[K].GPSYGLSAEVK.[N]		0.000189796	9.12029e-05	1	2	1	Q15417	Q15417 [7-17]		0	1107.56807	High	High	7.352e-05	4.614e-05	2.08
False	High	[R].KNQSSEDILR.[D]	1xPhospho [S4(99.6)]	0.000123697	9.12029e-05	1	1	2	Q13625	Q13625 [477-486]	Q13625 1xPhospho [S480(99.6)]	1	1269.58347	High	High	7.352e-05	2.583e-05	2.0
False	High	[K].KNQKPSQVNGAPGSPTEPAGQK.[Q]	1xPhospho [S14(99.7)]	2.53067e-08	9.12029e-05	1	1	3	Q9BQG0	Q9BQG0 [1254-1275]	Q9BQG0 1xPhospho [S1267(99.7)]	1	2300.10306	High	High	7.352e-05	4.245e-10	2.83
False	High	[R].HTDDEMTGYVATR.[W]	1xOxidation [M6]	1.16754e-06	9.12029e-05	1	1	3	Q16539	Q16539 [174-186]		0	1511.6431	High	High	7.352e-05	5.992e-08	2.06
False	High	[R].HTDDEMTGYVATR.[W]	1xPhospho [T7(100)]	1.37486e-07	9.12029e-05	1	1	3	Q16539	Q16539 [174-186]	Q16539 1xPhospho [T180(100)]	0	1575.61451	High	High	7.352e-05	3.779e-09	3.05
False	High	[R].HTDDEMTGYVATR.[W]	1xOxidation [M6]; 1xPhospho [T7(100)]	1.67572e-05	9.12029e-05	1	1	2	Q16539	Q16539 [174-186]	Q16539 1xPhospho [T180(100)]	0	1591.60943	High	High	7.352e-05	1.878e-06	3.05
False	High	[K].GPTTGEGALDLSDVHSPPKSPEGK.[T]	2xPhospho [S16(100); S20(100)]	9.02747e-07	9.12029e-05	1	1	3	O95684	O95684 [141-164]	O95684 2xPhospho [S156(100); S160(100)]	1	2536.10042	High	High	7.352e-05	4.285e-08	3.46
False	High	[R].VVDLMAHMASKE.[-]		6.15514e-05	9.12029e-05	1	1	1	P04406	P04406 [324-335]		1	1330.64937	High	High	7.352e-05	1.023e-05	1.93
False	High	[R].KNGSTAVAESVASPQK.[T]	1xPhospho [S13(100)]	1.3885e-08	9.12029e-05	1	1	4	Q12888	Q12888 [1016-1031]	Q12888 1xPhospho [S1028(100)]	1	1653.78436	High	High	7.352e-05	1.956e-10	4.04
False	High	[K].KMLGEDSDEEEEMDTSER.[K]	1xPhospho [S7(100)]	1.08688e-12	9.12029e-05	1	1	3	Q9BWU0	Q9BWU0 [306-323]	Q9BWU0 1xPhospho [S312(100)]	1	2209.81486	High	High	7.352e-05	3.117e-15	3.88
False	High	[K].KMLGEDSDEEEEMDTSER.[K]	1xOxidation [M2]; 1xPhospho [S7(100)]	1.57684e-09	9.12029e-05	1	1	3	Q9BWU0	Q9BWU0 [306-323]	Q9BWU0 1xPhospho [S312(100)]	1	2225.80978	High	High	7.352e-05	1.179e-11	3.85
False	High	[K].KMLGEDSDEEEEMDTSER.[K]	2xOxidation [M2; M13]; 1xPhospho [S7(100)]	1.34283e-06	9.12029e-05	1	1	1	Q9BWU0	Q9BWU0 [306-323]	Q9BWU0 1xPhospho [S312(100)]	1	2241.80469	High	High	7.352e-05	7.173e-08	2.79
False	High	[K].HTGPNSPDTANDGFVR.[L]	1xPhospho [S6(100)]	1.29606e-12	9.12029e-05	1	2	40	P31943	P31943 [99-114]	P31943 1xPhospho [S104(100)]	0	1764.73372	High	High	7.352e-05	3.626e-15	3.39
False	High	[K].KMLGEDSDEEEEMDTSERK.[I]	1xPhospho [S7(100)]	9.7658e-06	9.12029e-05	1	1	1	Q9BWU0	Q9BWU0 [306-324]	Q9BWU0 1xPhospho [S312(100)]	2	2337.90983	High	High	7.352e-05	9.308e-07	1.87
False	High	[K].HTGPNSPDTANDGFVR.[L]	1xPhospho [S/T]; 1xDehydrated [S/T]	7.26933e-07	9.12029e-05	1	2	3	P31943	P31943 [99-114]		0	1746.72315	High	High	7.352e-05	3.25e-08	4.57
False	High	[R].HTPFYALPSSLER.[T]		0.00024983	9.12029e-05	1	1	1	Q9ULM3	Q9ULM3 [394-406]		0	1517.7747	High	High	7.352e-05	6.785e-05	1.77
False	High	[K].KMLGEDSDEEEEMDTSERK.[I]	1xOxidation [M2]; 1xPhospho [S7(100)]	0.000106231	9.12029e-05	1	1	1	Q9BWU0	Q9BWU0 [306-324]	Q9BWU0 1xPhospho [S312(100)]	2	2353.90474	High	High	7.352e-05	2.101e-05	1.78
False	High	[K].GPVEGYEENEEFLR.[T]		0.000195476	9.12029e-05	1	1	1	Q9UI30	Q9UI30 [69-82]		0	1667.75476	High	High	7.352e-05	4.821e-05	1.14
False	High	[K].GPTWKEPVSPMELTGPEDGAASSGAGR.[M]	1xPhospho [S9(100)]	2.436e-11	9.12029e-05	1	1	1	O94953	O94953 [558-584]	O94953 1xPhospho [S566(100)]	1	2764.2284	High	High	7.352e-05	5.39e-14	3.53
False	High	[K].HTGPNSPDTANDGFVR.[L]	2xDehydrated [S6(100); T9(100)]	0.000385107	9.12029e-05	1	2	1	P31943	P31943 [99-114]	P31943 2xDehydrated [S104(100); T107(100)]	0	1648.74626	High	High	7.352e-05	0.0001283	1.78
False	High	[K].KMPLDLSPLATPIIR.[S]	1xOxidation [M2]; 1xPhospho [S7(100)]	2.06966e-05	9.12029e-05	1	1	2	P15336	P15336 [106-120]	P15336 1xPhospho [S112(100)]	1	1760.93802	High	High	7.352e-05	2.464e-06	2.49
False	High	[K].KMSDDEDDDEEEYGKEEHEK.[E]	1xPhospho [S3(100)]	0.000175132	9.12029e-05	1	1	1	Q7KZ85	Q7KZ85 [123-142]	Q7KZ85 1xPhospho [S125(100)]	2	2536.91814	High	High	7.352e-05	4.142e-05	1.61
False	High	[K].VVDYSQFQESDDADEDYGR.[D]	1xDehydrated [S10(100)]	2.42786e-07	9.12029e-05	1	1	1	Q9H1E3	Q9H1E3 [10-28]	Q9H1E3 1xDehydrated [S19(100)]	0	2219.89998	High	High	7.352e-05	7.862e-09	2.94
False	High	[K].HTGPNSPDTANDGFVR.[L]	1xDehydrated [S6(100)]	2.7247e-10	9.12029e-05	1	2	2	P31943	P31943 [99-114]	P31943 1xDehydrated [S104(100)]	0	1666.75682	High	High	7.352e-05	1.216e-12	4.04
False	High	[R].GQGTPPSGPGVVR.[A]	1xPhospho [T4(100)]	7.91854e-05	9.12029e-05	1	1	1	Q9UMN6	Q9UMN6 [2080-2092]	Q9UMN6 1xPhospho [T2083(100)]	0	1288.60454	High	High	7.352e-05	1.421e-05	2.55
False	High	[K].KLTSDEEGEPSGKR.[K]	1xPhospho [S4(99.7)]	8.33791e-09	9.12029e-05	1	1	4	Q8WVC0	Q8WVC0 [627-640]	Q8WVC0 1xPhospho [S630(99.7)]	2	1612.72142	High	High	7.352e-05	1.013e-10	4.2
False	High	[K].KLTSDEEGEPSGK.[R]	1xPhospho [S4(100)]	5.26174e-09	9.12029e-05	1	1	4	Q8WVC0	Q8WVC0 [627-639]	Q8WVC0 1xPhospho [S630(100)]	1	1456.62031	High	High	7.352e-05	5.58e-11	3.15
False	High	[R].HYEDGYPGGSDNYGSLSR.[V]		2.97359e-12	9.12029e-05	1	1	4	O60716	O60716 [216-233]		0	1973.82602	High	High	7.352e-05	7.394e-15	3.25
False	High	[R].KLSNSSSSVSPLILSSNLPVNNK.[T]	1xPhospho [S]	1.26294e-08	9.12029e-05	1	1	1	Q9BVC5	Q9BVC5 [141-163]		1	2465.26471	High	High	7.352e-05	1.725e-10	3.81
False	High	[R].HYEDGYPGGSDNYGSLSR.[V]	1xPhospho [Y2(100)]	6.88614e-07	9.12029e-05	1	1	2	O60716	O60716 [216-233]	O60716 1xPhospho [Y217(100)]	0	2053.79235	High	High	7.352e-05	3.024e-08	2.76
False	High	[R].GQTPLTEGSEDLDGHSDPEESFAR.[D]	1xPhospho [S16(100)]	0.000323365	9.12029e-05	1	1	1	Q86VR2	Q86VR2 [305-328]	Q86VR2 1xPhospho [S320(100)]	0	2654.08899	High	High	7.352e-05	9.86e-05	2.59
False	High	[K].HYGITSPISLAAPK.[E]	1xPhospho [T/S/Y]	8.63722e-08	9.12029e-05	1	1	2	P51003	P51003 [19-32]		0	1534.76652	High	High	7.352e-05	2.074e-09	3.23
False	High	[K].HYSVVLPTVSHSGFLYK.[T]	1xPhospho [Y2(99.4)]	2.58309e-06	9.12029e-05	1	1	1	Q96P48	Q96P48 [736-752]	Q96P48 1xPhospho [Y737(99.4)]	0	2013.98339	High	High	7.352e-05	1.671e-07	2.66
False	High	[R].KLSNPDIFSSTGK.[V]	1xPhospho [S3(100)]	5.08086e-06	9.12029e-05	1	1	1	Q6P0Q8	Q6P0Q8 [72-84]	Q6P0Q8 1xPhospho [S74(100)]	1	1473.6985	High	High	7.352e-05	4.002e-07	2.71
False	High	[R].GQVSESEDSITK.[Q]	1xPhospho [S/T]	6.2799e-06	9.12029e-05	1	1	2	O95239	O95239 [807-818]		0	1359.56755	High	High	7.352e-05	5.266e-07	2.5
False	High	[K].GRAEGEWEDQEALDYFSDKESGK.[Q]	1xPhospho [S17(100)]	5.26746e-06	9.12029e-05	1	1	1	Q9NYF8	Q9NYF8 [369-391]	Q9NYF8 1xPhospho [S385(100)]	2	2726.12537	High	High	7.352e-05	4.175e-07	3.13
False	High	[R].KLSMGSDDAAYTQALLVHQK.[A]	1xOxidation [M4]; 1xPhospho [S3(99.3)]	1.7683e-06	9.12029e-05	1	1	1	Q9NYJ8	Q9NYJ8 [522-541]	Q9NYJ8 1xPhospho [S524(99.3)]	1	2272.06792	High	High	7.352e-05	1.023e-07	2.79
False	High	[R].WEQGQADYMGADSFDNIKR.[K]		3.82439e-06	9.12029e-05	1	1	1	P46976	P46976 [325-343]		1	2230.98221	High	High	7.352e-05	2.773e-07	2.81
False	High	[R].KLSMGSDDAAYTQALLVHQK.[A]	1xPhospho [S/Y/T]	4.95129e-05	9.12029e-05	1	1	1	Q9NYJ8	Q9NYJ8 [522-541]		1	2256.07301	High	High	7.352e-05	7.688e-06	2.12
False	High	[K].KISLSPFSTTDSAYEWK.[M]		3.48063e-05	9.12029e-05	1	1	2	Q9UPY3	Q9UPY3 [1466-1482]		1	1959.96983	High	High	7.352e-05	4.846e-06	1.86
False	High	[R].GRDSPYQSRGSPHYFSPFRPY.[-]	2xPhospho [S4(100); Y6(98.6)]	0.000258151	9.12029e-05	1	1	1	Q13242	Q13242 [201-221]	Q13242 2xPhospho [S204(100); Y206(98.6)]	2	2661.10718	High	High	7.352e-05	7.119e-05	2.2
False	High	[R].KLSLSEGK.[V]	1xPhospho [S3(100)]	1.73706e-05	9.12029e-05	1	1	1	Q49A26	Q49A26 [128-135]	Q49A26 1xPhospho [S130(100)]	1	941.47034	High	High	7.352e-05	1.96e-06	3.29
False	High	[R].HDSPDLAPNVTYSLPR.[T]	1xPhospho [S3(100)]	1.16012e-09	9.12029e-05	1	1	3	Q9BRD0	Q9BRD0 [269-284]	Q9BRD0 1xPhospho [S271(100)]	0	1861.84802	High	High	7.352e-05	7.894e-12	3.47
False	High	[K].HDSIPAADTFEDLSDVEGGGSEPTQR.[D]	1xPhospho [S14(100)]	1.30456e-09	9.12029e-05	1	1	1	O95671	O95671 [226-251]	O95671 1xPhospho [S239(100)]	0	2810.17887	High	High	7.352e-05	9.182e-12	4.24
False	High	[R].KAALLAQYADVTDEEDEADEKDDSGATTMNIGSDK.[L]	1xPhospho [T12(100)]	1.73937e-13	9.12029e-05	1	1	1	Q96MW1	Q96MW1 [128-162]	Q96MW1 1xPhospho [T139(100)]	2	3796.62666	High	High	7.352e-05	6.463e-16	5.46
False	High	[K].VVEAVNSDSDSEFGIPK.[K]	1xPhospho [S9(99.6)]	5.39076e-11	9.12029e-05	1	1	2	Q02880	Q02880 [1516-1532]	Q02880 1xPhospho [S1524(99.6)]	0	1872.82628	High	High	7.352e-05	1.505e-13	4.15
False	High	[K].VYIDPFTYEDPNEAVR.[E]		1.8169e-05	9.12029e-05	1	2	1	P54760	P54760 [589-604]		0	1927.90723	High	High	7.352e-05	2.078e-06	2.15
False	High	[R].KLSGDQITLPTTVDYSSVPK.[Q]	1xPhospho [S3(100)]	2.19399e-10	9.12029e-05	1	1	4	O00559	O00559 [34-53]	O00559 1xPhospho [S36(100)]	1	2229.10502	High	High	7.352e-05	9.184e-13	3.16
False	High	[R].WEETRTPESQPDTPPGTPLVSQDEKR.[D]	1xPhospho [T13(100)]	1.61013e-07	9.12029e-05	1	1	2	Q96T60	Q96T60 [106-131]	Q96T60 1xPhospho [T118(100)]	2	3060.39461	High	High	7.352e-05	4.617e-09	3.09
False	High	[R].KLSGDQPAAR.[T]	1xPhospho [S3(100)]	1.38733e-05	9.12029e-05	1	1	6	Q13428	Q13428 [1348-1357]	Q13428 1xPhospho [S1350(100)]	1	1122.53031	High	High	7.352e-05	1.464e-06	2.63
False	High	[R].GQSTGKGPPQSPVFEGVYNNSR.[M]	1xPhospho [S11(100)]	1.4773e-12	9.12029e-05	1	1	6	Q8WWM7	Q8WWM7 [101-122]	Q8WWM7 1xPhospho [S111(100)]	1	2386.08233	High	High	7.352e-05	4.059e-15	4.44
False	High	[K].VVDYSQFQESDDADEDYGRDSGPPTKK.[I]	1xPhospho [S10(100)]	2.83323e-19	9.12029e-05	1	1	4	Q9H1E3	Q9H1E3 [10-36]	Q9H1E3 1xPhospho [S19(100)]	2	3128.30044	High	High	7.352e-05	6.912e-21	7.17
False	High	[R].KISGTTALQEALKEK.[Q]	1xPhospho [S/T]	2.2972e-06	9.12029e-05	1	2	1	P30622	P30622 [346-360]		2	1696.88809	High	High	7.352e-05	1.435e-07	2.91
False	High	[R].GTGGVDTAAVGGVFDVSNADR.[L]		1.23931e-07	9.12029e-05	1	1	2	P12277	P12277 [321-341]		0	1964.93082	High	High	7.352e-05	3.301e-09	2.22
False	High	[K].KISLEDIQAFEK.[T]	1xPhospho [S3(100)]	0.000293886	9.12029e-05	1	1	1	Q8WXX5	Q8WXX5 [107-118]	Q8WXX5 1xPhospho [S109(100)]	1	1500.73455	High	High	7.352e-05	8.57e-05	1.71
False	High	[R].KLSLGQYDNDAGGQLPFSK.[C]	1xPhospho [S3(100)]	9.5729e-07	9.12029e-05	1	1	2	Q68CZ2	Q68CZ2 [774-792]	Q68CZ2 1xPhospho [S776(100)]	1	2117.99033	High	High	7.352e-05	4.613e-08	2.72
False	High	[K].KAALDEAQGVGLDSTGYYDQEIYGGSDSR.[F]		4.9033e-11	9.12029e-05	1	1	1	O75533	O75533 [22-50]		1	3065.39704	High	High	7.352e-05	1.327e-13	2.3
False	High	[R].KLSLPTDLKPDLDVK.[D]	1xPhospho [S3(100)]	3.57525e-05	9.12029e-05	1	1	1	Q5T5C0	Q5T5C0 [757-771]	Q5T5C0 1xPhospho [S759(100)]	1	1761.93979	High	High	7.352e-05	5.007e-06	2.48
False	High	[R].KLSGLEQPQGALQTR.[R]	1xPhospho [S3(100)]	1.04299e-06	9.12029e-05	1	1	1	Q6RFH5	Q6RFH5 [359-373]	Q6RFH5 1xPhospho [S361(100)]	1	1705.86328	High	High	7.352e-05	5.177e-08	2.87
False	High	[K].VVDYSQFQESDDADEDYGRDSGPPTK.[K]	1xPhospho [S10(100)]	1.3514e-08	9.12029e-05	1	1	2	Q9H1E3	Q9H1E3 [10-35]	Q9H1E3 1xPhospho [S19(100)]	1	3000.20548	High	High	7.352e-05	1.885e-10	3.35
False	High	[K].KLSPIIEDSR.[E]	1xPhospho [S3(100)]	0.000109523	9.12029e-05	1	1	1	O60566	O60566 [668-677]	O60566 1xPhospho [S670(100)]	1	1237.61879	High	High	7.352e-05	2.195e-05	2.04
False	High	[R].HDSPDPSPPR.[R]	2xPhospho [S3(100); S7(100)]	9.59146e-06	9.12029e-05	1	1	5	Q9BRD0	Q9BRD0 [195-204]; [220-229]	Q9BRD0 2xPhospho [S197(100); S201(100)]; 2xPhospho [S222(100); S226(100)]	0	1264.43952	High	High	7.352e-05	9.108e-07	3.71
False	High	[R].KISTEDINK.[R]	1xPhospho [S3(99.7)]	1.28518e-05	9.12029e-05	1	1	1	Q00536	Q00536 [108-116]	Q00536 1xPhospho [S110(99.7)]	1	1127.5344	High	High	7.352e-05	1.329e-06	2.9
False	High	[R].HVVRPPPRSPEPDTLPLAAGSDHPLPR.[A]	1xPhospho [S/T]	0.000398486	9.12029e-05	1	1	1	Q6PCT2	Q6PCT2 [400-426]		1	2988.52036	High	High	7.352e-05	0.0001351	1.62
False	High	[K].KLSVPTSDEEDEVPAPKPR.[G]	1xPhospho [S7(99.7)]	4.02018e-11	9.12029e-05	1	1	4	Q8NE71	Q8NE71 [103-121]	Q8NE71 1xPhospho [S109(99.7)]	1	2174.03767	High	High	7.352e-05	1.029e-13	4.54
False	High	[K].KLSVPTSDEEDEVPAPKPR.[G]	2xPhospho [S3(100); S7(99.4)]	4.14921e-11	9.12029e-05	1	1	5	Q8NE71	Q8NE71 [103-121]	Q8NE71 2xPhospho [S105(100); S109(99.4)]	1	2254.004	High	High	7.352e-05	1.069e-13	4.84
False	High	[R].VVSSTSEEEEAFTEK.[F]	2xPhospho [T5(99.4); S6(100)]	9.25204e-06	9.12029e-05	1	1	1	Q8N573	Q8N573 [199-213]	Q8N573 2xPhospho [T203(99.4); S204(100)]	0	1831.69223	High	High	7.352e-05	8.69e-07	1.96
False	High	[K].GQLTNIVSPTAATTPR.[I]	1xPhospho [S8(99.1)]	2.01465e-05	9.12029e-05	1	1	1	Q8NEY1	Q8NEY1 [993-1008]	Q8NEY1 1xPhospho [S1000(99.1)]	0	1706.84729	High	High	7.352e-05	2.383e-06	2.16
False	High	[K].KLSSWDQAETPGHTPSLR.[W]	2xPhospho [T10(100); T14(100)]	9.94331e-06	9.12029e-05	1	1	2	O75533	O75533 [214-231]	O75533 2xPhospho [T223(100); T227(100)]	1	2169.93659	High	High	7.352e-05	9.551e-07	2.97
False	High	[K].KLSVPTSDEEDEVPAPKPR.[G]	3xPhospho [S3(100); T6(100); S7(100)]	2.99309e-09	9.12029e-05	1	1	6	Q8NE71	Q8NE71 [103-121]	Q8NE71 3xPhospho [S105(100); T108(100); S109(100)]	1	2333.97033	High	High	7.352e-05	2.695e-11	5.61
False	High	[R].HVTLPSSPR.[S]	1xPhospho [S/T]	0.000115396	9.12029e-05	1	1	6	Q5T4S7	Q5T4S7 [2713-2721]		0	1073.51394	High	High	7.352e-05	2.351e-05	2.43
False	High	[K].GQLISSPTFNAPAALFGEAAPQVK.[S]	1xPhospho [S/T]	8.95618e-05	9.12029e-05	1	1	1	Q96HB5	Q96HB5 [5-28]		0	2494.23777	High	High	7.352e-05	1.679e-05	1.76
False	High	[R].HVSPVTPPREVPIYANR.[F]	2xPhospho [S3(100); T6(100)]	8.45899e-05	9.12029e-05	1	1	1	Q13443	Q13443 [756-772]	Q13443 2xPhospho [S758(100); T761(100)]	1	2091.97767	High	High	7.352e-05	1.558e-05	3.34
False	High	[R].GQLASPDAPGPGPR.[S]	1xPhospho [S5(100)]	1.26633e-06	9.12029e-05	1	1	1	O75154	O75154 [98-111]	O75154 1xPhospho [S102(100)]	0	1399.63657	High	High	7.352e-05	6.631e-08	2.82
False	High	[R].KLTATPTPLGGMTGFHMQTEDR.[T]	1xPhospho [T5(99.1)]	9.50546e-06	9.12029e-05	1	1	2	O75533	O75533 [430-451]	O75533 1xPhospho [T434(99.1)]	1	2469.13021	High	High	7.352e-05	8.993e-07	2.38
False	High	[K].GQKSPGALETPSAAGSQGNTASQGK.[E]	1xPhospho [S4(98.8)]	1.34283e-06	9.12029e-05	1	1	1	Q9Y2D5	Q9Y2D5 [390-414]	Q9Y2D5 1xPhospho [S393(98.8)]	1	2409.10419	High	High	7.352e-05	7.175e-08	2.44
False	High	[R].KISVVSATK.[G]	1xPhospho [S3(100)]	0.000101249	9.12029e-05	1	1	1	Q9UKV3	Q9UKV3 [823-831]	Q9UKV3 1xPhospho [S825(100)]	1	1012.54384	High	High	7.352e-05	1.973e-05	2.47
False	High	[K].GSESPNSFLDQESR.[R]	1xPhospho [S4(99.5)]	1.03362e-06	9.12029e-05	1	2	1	Q6P9H4	Q6P9H4 [380-393]	Q6P9H4 1xPhospho [S383(99.5)]	0	1632.65374	High	High	7.352e-05	5.101e-08	3.1
False	High	[K].KLSSWDQAETPGHTPSLR.[W]	1xPhospho [T10(100)]	1.31288e-06	9.12029e-05	1	1	4	O75533	O75533 [214-231]	O75533 1xPhospho [T223(100)]	1	2089.97026	High	High	7.352e-05	6.952e-08	3.54
False	High	[R].GQPEGPLPSSSPRSPSGLRPR.[G]	2xPhospho [S14(98.5); S]	0.000271085	9.12029e-05	1	1	1	P49815	P49815 [1439-1459]	P49815 2xPhospho [S1452(98.5); S]	1	2319.06425	High	High	7.352e-05	7.606e-05	2.37
False	High	[R].KISPPSYAR.[R]	1xPhospho [S3(100)]	0.000265629	9.12029e-05	1	1	3	Q8N2M8	Q8N2M8 [283-291]	Q8N2M8 1xPhospho [S285(100)]	1	1098.53434	High	High	7.352e-05	7.417e-05	2.56
False	High	[R].KLSPTEPKNYGSYSTQASAAAATAELLK.[K]	1xPhospho [S3(99.6)]	1.51408e-09	9.12029e-05	1	1	2	O14828	O14828 [74-101]	O14828 1xPhospho [S76(99.6)]	2	2977.45542	High	High	7.352e-05	1.117e-11	3.19
False	High	[R].GQQHASVGAAFYVTGVTNQK.[M]		4.69227e-07	9.12029e-05	1	1	1	Q4VCS5	Q4VCS5 [121-140]		0	2063.03048	High	High	7.352e-05	1.844e-08	2.21
False	High	[R].WEQGQADYMGADSFDNIKR.[K]	1xOxidation [M9]	6.23752e-05	9.12029e-05	1	1	1	P46976	P46976 [325-343]		1	2246.97712	High	High	7.352e-05	1.038e-05	1.82
False	High	[K].VVDYSQFQESDDADEDYGR.[D]	1xPhospho [S10(100)]	3.57079e-15	9.12029e-05	1	1	13	Q9H1E3	Q9H1E3 [10-28]	Q9H1E3 1xPhospho [S19(100)]	0	2317.87687	High	High	7.352e-05	2.298e-17	5.64
False	High	[R].KLSSSDAPAQDTGSSAAAVETDASR.[T]	1xPhospho [S/T]	2.58749e-13	9.12029e-05	1	1	1	Q7Z4S6	Q7Z4S6 [851-875]		1	2502.09916	High	High	7.352e-05	9.066e-16	5.37
False	High	[R].WESQQDVSQTTVSR.[G]	1xPhospho [S3(100)]	4.58036e-06	9.12029e-05	1	1	1	Q9NQT8	Q9NQT8 [1408-1421]	Q9NQT8 1xPhospho [S1410(100)]	0	1730.73813	High	High	7.352e-05	3.495e-07	1.93
False	High	[R].HDSPEDVK.[R]	1xPhospho [S3(100)]	0.000225332	9.12029e-05	1	1	1	P31948	P31948 [479-486]	P31948 1xPhospho [S481(100)]	0	1006.38773	High	High	7.352e-05	5.881e-05	2.4
False	High	[R].HWVAPGGPYSAETPGVPSPIAALK.[N]	1xPhospho [S18(100)]	2.7391e-06	9.12029e-05	1	1	1	Q8IU81	Q8IU81 [404-427]	Q8IU81 1xPhospho [S421(100)]	0	2482.21664	High	High	7.352e-05	1.794e-07	2.46
False	High	[R].KLSSSSEPYEEDEFNDDQSIKK.[T]	2xPhospho [S3(100); S4(100)]	2.78457e-09	9.12029e-05	1	1	2	Q9H4L7	Q9H4L7 [209-230]	Q9H4L7 2xPhospho [S211(100); S212(100)]	2	2735.10087	High	High	7.352e-05	2.447e-11	3.08
False	High	[R].GQPGNAYDGAGQPSAAYLSMSQGAVANANSTPPPYER.[T]	1xOxidation [M20]; 1xPhospho [T31(98.9)]	1.42019e-08	9.12029e-05	1	1	1	Q96PK6	Q96PK6 [542-578]	Q96PK6 1xPhospho [T572(98.9)]	0	3790.64392	High	High	7.352e-05	2.008e-10	4.02
False	High	[R].KLSSSSEPYEEDEFNDDQSIKK.[T]	3xPhospho [S3(100); S4(99.2); S6(99.2)]	9.24994e-09	9.12029e-05	1	1	2	Q9H4L7	Q9H4L7 [209-230]	Q9H4L7 3xPhospho [S211(100); S212(99.2); S214(99.2)]	2	2815.0672	High	High	7.352e-05	1.153e-10	4.02
False	High	[R].GQPGNAYDGAGQPSAAYLSMSQGAVANANSTPPPYER.[T]	1xPhospho [T31(99)]	1.26971e-09	9.12029e-05	1	1	2	Q96PK6	Q96PK6 [542-578]	Q96PK6 1xPhospho [T572(99)]	0	3774.64901	High	High	7.352e-05	8.873e-12	4.42
False	High	[R].VVSSTSEEEEAFTEK.[F]	1xPhospho [S3(100)]	1.86187e-08	9.12029e-05	1	1	4	Q8N573	Q8N573 [199-213]	Q8N573 1xPhospho [S201(100)]	0	1751.7259	High	High	7.352e-05	2.859e-10	2.53
False	High	[R].HDTPDPSPLR.[G]	1xPhospho [S7(100)]	8.68504e-05	9.12029e-05	1	1	1	Q9BRD0	Q9BRD0 [157-166]	Q9BRD0 1xPhospho [S163(100)]	0	1214.52014	High	High	7.352e-05	1.609e-05	2.43
False	High	[R].HSSYPAGTEDDEGMGEEPSPFR.[G]	1xPhospho [S3(99.3)]	8.29342e-08	9.12029e-05	1	1	2	Q92934	Q92934 [73-94]	Q92934 1xPhospho [S75(99.3)]	0	2474.94424	High	High	7.352e-05	1.96e-09	2.58
False	High	[R].KLATPPAAQESSR.[R]	1xPhospho [T4(100)]	2.86548e-06	9.12029e-05	1	1	2	Q9Y4B4	Q9Y4B4 [1257-1269]	Q9Y4B4 1xPhospho [T1260(100)]	1	1435.69408	High	High	7.352e-05	1.908e-07	2.66
False	High	[K].KLASQGDSISSQLGPIHPPPR.[T]	1xPhospho [S4(100)]	2.56298e-07	9.12029e-05	1	1	5	Q92945	Q92945 [122-142]	Q92945 1xPhospho [S125(100)]	1	2265.13872	High	High	7.352e-05	8.429e-09	3.93
False	High	[R].KDGSSPPLLEK.[Q]	1xPhospho [S]	2.92136e-07	9.12029e-05	1	1	3	Q6W2J9	Q6W2J9 [419-429]		1	1250.60281	High	High	7.352e-05	1.001e-08	3.49
False	High	[K].GVDFESSEDDDDDPFMNTSSLR.[R]	1xOxidation [M16]; 2xPhospho [S6(100); S7(100)]	3.46788e-07	9.12029e-05	1	1	2	P49959	P49959 [683-704]	P49959 2xPhospho [S688(100); S689(100)]	0	2653.91611	High	High	7.352e-05	1.243e-08	1.9
False	High	[K].KDIDHETVVEEQIIGENSPPDYSEYMTGK.[K]	1xPhospho [S18(100)]	1.59487e-05	9.12029e-05	1	1	2	P25490	P25490 [230-258]	P25490 1xPhospho [S247(100)]	1	3403.49234	High	High	7.352e-05	1.755e-06	2.1
False	High	[R].KFSKEEPVSSGPEEAVGK.[S]	1xPhospho [S3(100)]	1.43307e-08	9.12029e-05	1	1	4	O00567	O00567 [561-578]	O00567 1xPhospho [S563(100)]	2	1984.92633	High	High	7.352e-05	2.031e-10	4.47
False	High	[R].KFSGFSAKPNNSGEAPSSPTPK.[R]	1xPhospho [S/T]	2.03776e-08	9.12029e-05	1	1	3	P49916	P49916 [225-246]		1	2315.07037	High	High	7.352e-05	3.211e-10	3.23
False	High	[R].KFSAGGDSDPPLKR.[S]	1xPhospho [S3(100)]	0.000268891	9.12029e-05	1	1	3	O75152	O75152 [288-301]	O75152 1xPhospho [S290(100)]	2	1554.7312	High	High	7.352e-05	7.522e-05	2.75
False	High	[K].KFPDRLAEDEGDSEPEAVGQSR.[G]	1xPhospho [S13(100)]	9.71261e-08	9.12029e-05	1	1	3	Q9UIG0	Q9UIG0 [1456-1477]	Q9UIG0 1xPhospho [S1468(100)]	2	2512.09877	High	High	7.352e-05	2.404e-09	3.5
False	High	[K].KFNSLPQYSPVTFDR.[K]	1xPhospho [S9(100)]	0.000243745	9.12029e-05	1	1	1	Q8WY36	Q8WY36 [696-710]	Q8WY36 1xPhospho [S704(100)]	1	1878.87859	High	High	7.352e-05	6.562e-05	2.65
False	High	[K].KFNHDGEEEEEDDDYGSR.[T]		1.4304e-06	9.12029e-05	1	1	2	Q6PJT7	Q6PJT7 [307-324]		1	2170.84319	High	High	7.352e-05	7.76e-08	2.41
False	High	[K].GVDFESSEDDDDDPFMNTSSLR.[R]	2xPhospho [S6(100); S7(100)]	1.99663e-05	9.12029e-05	1	1	1	P49959	P49959 [683-704]	P49959 2xPhospho [S688(100); S689(100)]	0	2637.92119	High	High	7.352e-05	2.352e-06	1.82
False	High	[R].KDIEVLSEDTDYEEDEVTK.[K]	2xPhospho [S7(100); T10(100)]	7.04328e-07	9.12029e-05	1	1	1	Q4LE39	Q4LE39 [784-802]	Q4LE39 2xPhospho [S790(100); T793(100)]	1	2416.95684	High	High	7.352e-05	3.105e-08	3.62
False	High	[R].KFLDGIYVSEK.[G]		2.6065e-06	9.12029e-05	1	1	2	P32969	P32969 [174-184]		1	1298.69908	High	High	7.352e-05	1.684e-07	2.19
False	High	[K].GSVPLSSSPPATHFPDETEITNPVPK.[K]	1xPhospho [S2(100)]	1.66933e-07	9.12029e-05	1	1	1	P11388	P11388 [1386-1411]	P11388 1xPhospho [S1387(100)]	0	2784.31278	High	High	7.352e-05	4.841e-09	2.67
False	High	[R].KFGYVDFESAEDLEK.[A]		1.12286e-05	9.12029e-05	1	1	1	P19338	P19338 [348-362]		1	1776.83267	High	High	7.352e-05	1.113e-06	1.92
False	High	[K].KFELLPTPPLSPSRR.[S]	2xPhospho [T7(100); S11(100)]	0.000101692	9.12029e-05	1	1	2	P01106	P01106 [52-66]	P01106 2xPhospho [T58(100); S62(100)]	2	1897.93368	High	High	7.352e-05	1.983e-05	3.54
False	High	[R].KDIEVLSEDTDYEEDEVTKK.[R]	2xPhospho [S7(100); T10(100)]	2.56517e-08	9.12029e-05	1	1	1	Q4LE39	Q4LE39 [784-803]	Q4LE39 2xPhospho [S790(100); T793(100)]	2	2545.0518	High	High	7.352e-05	4.307e-10	3.96
False	High	[K].GVDFESSEDDDDDPFMNTSSLR.[R]	1xPhospho [S/T]	2.04197e-05	9.12029e-05	1	1	1	P49959	P49959 [683-704]		0	2557.95486	High	High	7.352e-05	2.418e-06	2.36
False	High	[K].KDSNELSDSAGEEDSADLKR.[A]	1xPhospho [S]	5.82719e-07	9.12029e-05	1	1	1	Q9Y6X9	Q9Y6X9 [771-790]		2	2245.94562	High	High	7.352e-05	2.43e-08	2.71
False	High	[K].KDSNELSDSAGEEDSADLK.[R]	2xPhospho [S7(100); S9(100)]	7.48657e-06	9.12029e-05	1	1	1	Q9Y6X9	Q9Y6X9 [771-789]	Q9Y6X9 2xPhospho [S777(100); S779(100)]	1	2169.81084	High	High	7.352e-05	6.592e-07	2.84
False	High	[K].KEVSPEVVR.[S]	1xPhospho [S4(100)]	0.000161524	9.12029e-05	1	1	3	Q5T200	Q5T200 [195-203]	Q5T200 1xPhospho [S198(100)]	1	1122.55547	High	High	7.352e-05	3.7e-05	2.41
False	High	[R].GSVSQPSTPSPPKPTGIFQTSANSSFEPVK.[S]	2xPhospho [S2(98.9); T8(98.9)]	2.09543e-09	9.12029e-05	1	1	2	O15027	O15027 [586-615]	O15027 2xPhospho [S587(98.9); T593(98.9)]	0	3219.46468	High	High	7.352e-05	1.703e-11	2.64
False	High	[R].KDSLTQAQEQGNLLN.[-]	1xPhospho [S3(100)]	5.75896e-05	9.12029e-05	1	1	2	Q5JTD0	Q5JTD0 [543-557]	Q5JTD0 1xPhospho [S545(100)]	1	1738.80073	High	High	7.352e-05	9.344e-06	2.75
False	High	[R].GSVSDEEMMELR.[E]	1xOxidation [M8]; 1xPhospho [S2(100)]	2.21577e-06	9.12029e-05	1	1	1	P13796	P13796 [4-15]	P13796 1xPhospho [S5(100)]	0	1478.55389	High	High	7.352e-05	1.363e-07	2.64
False	High	[K].GSSPLPTATTPKPLIPTEASIR.[V]	1xPhospho [S/T]	1.16928e-05	9.12029e-05	1	1	1	Q9BUK6	Q9BUK6 [141-162]		0	2314.2054	High	High	7.352e-05	1.172e-06	2.06
False	High	[K].GTYVPSSPTR.[L]	1xPhospho [S/T/Y]	8.16644e-05	9.12029e-05	1	1	3	Q9Y4P8	Q9Y4P8 [407-416]		0	1144.50343	High	High	7.352e-05	1.483e-05	2.35
False	High	[R].GVAGPGPIGREPDPDSDWEPEER.[E]	1xPhospho [S16(100)]	4.24877e-07	9.12029e-05	1	1	1	Q9NPE2	Q9NPE2 [26-48]	Q9NPE2 1xPhospho [S41(100)]	1	2542.0882	High	High	7.352e-05	1.617e-08	3.3
False	High	[R].GVAPADSPEAPR.[R]	1xPhospho [S7(100)]	2.22377e-05	9.12029e-05	1	1	1	Q9P2G1	Q9P2G1 [731-742]	Q9P2G1 1xPhospho [S737(100)]	0	1246.54636	High	High	7.352e-05	2.7e-06	2.82
False	High	[R].KDSIPQVLLPEEEK.[L]	1xPhospho [S3(100)]	7.86698e-06	9.12029e-05	1	1	2	Q15052	Q15052 [682-695]	Q15052 1xPhospho [S684(100)]	1	1704.84556	High	High	7.352e-05	7.027e-07	2.65
False	High	[R].KEYEEDDILASDDPSSIEQYENTR.[T]	1xPhospho [S11(100)]	1.35038e-05	9.12029e-05	1	1	1	Q96RS0	Q96RS0 [144-167]	Q96RS0 1xPhospho [S154(100)]	1	2926.21498	High	High	7.352e-05	1.416e-06	2.65
False	High	[R].KDSLESDSSTAIIPHELIR.[T]	1xPhospho [S3(100)]	8.11515e-09	9.12029e-05	1	1	1	Q9UMX1	Q9UMX1 [344-362]	Q9UMX1 1xPhospho [S346(100)]	1	2191.06422	High	High	7.352e-05	9.757e-11	3.95
False	High	[R].GSVSDEEMMELR.[E]	1xPhospho [S2(100)]	4.59033e-05	9.12029e-05	1	1	1	P13796	P13796 [4-15]	P13796 1xPhospho [S5(100)]	0	1462.55897	High	High	7.352e-05	6.947e-06	2.75
False	High	[K].KEVVEEAENGR.[D]		0.000130857	9.12029e-05	1	1	1	P06454	P06454 [21-31]		1	1259.62262	High	High	7.352e-05	2.791e-05	1.96
False	High	[R].KETTSGTSTEPVKNSSPAPPQPAPGK.[V]	1xPhospho [S/T]	9.12786e-06	9.12029e-05	1	1	2	Q9NYV4	Q9NYV4 [1068-1093]		2	2673.27673	High	High	7.352e-05	8.518e-07	2.74
False	High	[R].GSSPGPRPVEGTPASR.[T]	1xPhospho [S3(99.3)]	9.89863e-06	9.12029e-05	1	1	5	Q13112	Q13112 [408-423]	Q13112 1xPhospho [S410(99.3)]	0	1631.75372	High	High	7.352e-05	9.495e-07	1.94
False	High	[R].VVPGQFDDADSSDSENR.[D]	1xPhospho [S12(100)]	5.78483e-09	9.12029e-05	1	1	4	Q9BRS2	Q9BRS2 [11-27]	Q9BRS2 1xPhospho [S22(100)]	0	1917.74982	High	High	7.352e-05	6.3e-11	3.4
False	High	[K].KGDVEGSQSQDEGEGSGESERGSGSQSSVPSVDQFTGVGIR.[V]	1xPhospho [S9(99.6)]	4.86907e-08	9.12029e-05	1	1	1	Q9UQE7	Q9UQE7 [1059-1099]	Q9UQE7 1xPhospho [S1067(99.6)]	2	4192.81746	High	High	7.352e-05	9.879e-10	2.43
False	High	[K].KGDVEGSQSQDEGEGSGESER.[G]	1xPhospho [S9(99.5)]	3.04508e-08	9.12029e-05	1	1	2	Q9UQE7	Q9UQE7 [1059-1079]	Q9UQE7 1xPhospho [S1067(99.5)]	1	2246.8681	High	High	7.352e-05	5.39e-10	2.47
False	High	[R].VVPGQFDDADSSDSENRDLK.[T]	1xPhospho [S12(99.5)]	0.000261333	9.12029e-05	1	1	3	Q9BRS2	Q9BRS2 [11-30]	Q9BRS2 1xPhospho [S22(99.5)]	1	2273.95579	High	High	7.352e-05	7.234e-05	2.29
False	High	[K].GSPSVAASSPPAIPK.[V]	1xPhospho [S9(100)]	9.45313e-08	9.12029e-05	1	1	2	Q92610	Q92610 [360-374]	Q92610 1xPhospho [S368(100)]	0	1445.70359	High	High	7.352e-05	2.32e-09	2.86
False	High	[R].KGDRSPEPGQTWTR.[E]	1xPhospho [S5(100)]	0.000380724	9.12029e-05	1	1	1	Q09666	Q09666 [89-102]	Q09666 1xPhospho [S93(100)]	2	1694.76462	High	High	7.352e-05	0.0001259	2.34
False	High	[K].KDAPISPASIASSSSTPSSK.[S]	1xPhospho [S6(99.2)]	3.90939e-05	9.12029e-05	1	1	1	Q04727	Q04727 [287-306]	Q04727 1xPhospho [S292(99.2)]	1	1997.94271	High	High	7.352e-05	5.619e-06	2.29
False	High	[R].GSPTGGAQLLKR.[K]	1xPhospho [S2(100)]	0.000233893	9.12029e-05	1	1	2	Q14684	Q14684 [512-523]	Q14684 1xPhospho [S513(100)]	1	1264.64093	High	High	7.352e-05	6.173e-05	2.38
False	High	[R].KGAILSEEELAAMSPTAAAVAK.[I]	1xOxidation [M13]; 1xPhospho [S14(100)]	1.89894e-10	9.12029e-05	1	1	2	P12270	P12270 [366-387]	P12270 1xPhospho [S379(100)]	1	2254.10364	High	High	7.352e-05	7.659e-13	4.28
False	High	[R].KGAILSEEELAAMSPTAAAVAK.[I]	1xPhospho [S14(100)]	1.08418e-09	9.12029e-05	1	1	1	P12270	P12270 [366-387]	P12270 1xPhospho [S379(100)]	1	2238.10873	High	High	7.352e-05	7.23e-12	3.92
False	High	[R].KDDEDEEEEEEVSDS.[-]	1xPhospho [S]	0.00020644	9.12029e-05	1	1	1	Q8TAD8	Q8TAD8 [382-396]		1	1863.61753	High	High	7.352e-05	5.193e-05	1.83
False	High	[R].KDDSDDDGGGWITPSNIK.[Q]	1xPhospho [S4(100)]	3.80685e-16	9.12029e-05	1	1	3	Q9ULX3	Q9ULX3 [198-215]	Q9ULX3 1xPhospho [S201(100)]	1	1999.82807	High	High	7.352e-05	3.35e-18	5.21
False	High	[R].KGAGDGSDEEVDGKADGAEAKPAE.[-]	1xPhospho [S7(100)]	2.67719e-16	9.12029e-05	1	1	13	P35579	P35579 [1937-1960]	P35579 1xPhospho [S1943(100)]	2	2382.9933	High	High	7.352e-05	2.484e-18	5.2
False	High	[K].GVDFESSEDDDDDPFMNTSSLRR.[N]	2xPhospho [S6(100); S7(100)]	5.1486e-10	9.12029e-05	1	1	2	P49959	P49959 [683-705]	P49959 2xPhospho [S688(100); S689(100)]	1	2794.02231	High	High	7.352e-05	2.771e-12	2.75
False	High	[K].GSPVSEIGWETPPPESPR.[L]	1xPhospho [S16(100)]	4.11665e-07	9.12029e-05	1	1	3	Q13884	Q13884 [204-221]	Q13884 1xPhospho [S219(100)]	0	2001.89536	High	High	7.352e-05	1.554e-08	2.71
False	High	[R].KGAGDGSDEEVDGK.[A]	1xPhospho [S7(100)]	0.000137813	9.12029e-05	1	1	6	P35579	P35579 [1937-1950]	P35579 1xPhospho [S1943(100)]	1	1443.56352	High	High	7.352e-05	2.989e-05	2.17
False	High	[R].KGAGDGSDEEVDGK.[A]	1xDehydrated [S7(100)]	8.84456e-06	9.12029e-05	1	1	1	P35579	P35579 [1937-1950]	P35579 1xDehydrated [S1943(100)]	1	1345.58663	High	High	7.352e-05	8.198e-07	1.99
False	High	[K].KDDSHSAEDSEDEKEDHK.[N]	2xPhospho [S6(99.5); S10(100)]	1.2062e-07	9.12029e-05	1	1	2	Q9H1E3	Q9H1E3 [70-87]	Q9H1E3 2xPhospho [S75(99.5); S79(100)]	2	2260.7915	High	High	7.352e-05	3.194e-09	4.0
False	High	[K].GSSPGIQDTLEAEDGAFETDEAPEDR.[I]	1xPhospho [S3(99.3)]	9.44418e-07	9.12029e-05	1	1	1	Q9UNX4	Q9UNX4 [239-264]	Q9UNX4 1xPhospho [S241(99.3)]	0	2816.14181	High	High	7.352e-05	4.546e-08	2.73
False	High	[R].KFSKEEPVSSGPEEAVGK.[S]	3xPhospho [S3(100); S9(100); S10(100)]	1.72152e-05	9.12029e-05	1	1	3	O00567	O00567 [561-578]	O00567 3xPhospho [S563(100); S569(100); S570(100)]	2	2144.85899	High	High	7.352e-05	1.936e-06	3.63
False	High	[R].KDEELDPMDPSSYSDAPR.[G]	1xOxidation [M8]	8.02806e-07	9.12029e-05	1	1	2	O60828	O60828 [197-214]		1	2067.88116	High	High	7.352e-05	3.693e-08	2.73
False	High	[K].GSSGGYGSGGAALQPK.[G]	1xPhospho [S/Y]	9.66887e-08	9.12029e-05	1	1	1	Q8TF74	Q8TF74 [69-84]		0	1473.63696	High	High	7.352e-05	2.391e-09	3.15
False	High	[K].GSSGGYGSGGAALQPK.[G]		1.29284e-09	9.12029e-05	1	1	1	Q8TF74	Q8TF74 [69-84]		0	1393.67063	High	High	7.352e-05	9.074e-12	3.43
False	High	[R].KFSPSQVPVQTR.[S]	1xPhospho [S3(100)]	9.94331e-06	9.12029e-05	1	1	2	Q9P1Y5	Q9P1Y5 [812-823]	Q9P1Y5 1xPhospho [S814(100)]	1	1453.71991	High	High	7.352e-05	9.534e-07	2.73
False	High	[R].KFSKEEPVSSGPEEAVGK.[S]	2xPhospho [S3(99.2); S10(99.2)]	2.43885e-07	9.12029e-05	1	1	6	O00567	O00567 [561-578]	O00567 2xPhospho [S563(99.2); S570(99.2)]	2	2064.89266	High	High	7.352e-05	7.914e-09	4.26
False	High	[R].KDEELDPMDPSSYSDAPR.[G]		4.14294e-05	9.12029e-05	1	1	1	O60828	O60828 [197-214]		1	2051.88624	High	High	7.352e-05	6.077e-06	2.25
False	High	[R].KFYGPEGPYGVFAGR.[D]		2.31417e-09	9.12029e-05	1	1	3	O00264	O00264 [105-119]		1	1644.8169	High	High	7.352e-05	1.935e-11	3.26
False	High	[R].KFYGPEGPYGVFAGR.[D]	1xPhospho [Y9(100)]	2.17247e-09	9.12029e-05	1	1	2	O00264	O00264 [105-119]	O00264 1xPhospho [Y113(100)]	1	1724.78323	High	High	7.352e-05	1.774e-11	3.49
False	High	[K].GSSDAVSPDTFTAEVSSDAVPDVR.[S]	1xPhospho [S/T]	0.000220698	9.12029e-05	1	1	1	Q69YH5	Q69YH5 [285-308]		0	2489.07155	High	High	7.352e-05	5.706e-05	1.43
False	High	[K].KGAAEEAELEDSDDEEKPVK.[Q]	1xPhospho [S12(100)]	5.44579e-07	9.12029e-05	1	1	1	Q9UBB9	Q9UBB9 [87-106]	Q9UBB9 1xPhospho [S98(100)]	1	2268.97552	High	High	7.352e-05	2.23e-08	2.32
False	High	[K].KGAAEEAELEDSDDEEKPVKQDDFPK.[D]	1xPhospho [S12(100)]	8.90608e-07	9.12029e-05	1	1	1	Q9UBB9	Q9UBB9 [87-112]	Q9UBB9 1xPhospho [S98(100)]	2	2999.30413	High	High	7.352e-05	4.209e-08	2.79
False	High	[K].KDDVSPVMQFSSK.[F]	1xPhospho [S5(100)]	0.000373504	9.12029e-05	1	1	2	Q8IZE3	Q8IZE3 [703-715]	Q8IZE3 1xPhospho [S707(100)]	1	1547.68114	High	High	7.352e-05	0.0001224	1.79
False	High	[R].WASPPLKTSPQLR.[V]	1xPhospho [S9(99.4)]	0.000223468	9.12029e-05	1	1	3	Q9UMN6	Q9UMN6 [1928-1940]	Q9UMN6 1xPhospho [S1936(99.4)]	1	1560.7934	High	High	7.352e-05	5.81e-05	2.42
False	High	[R].KAVVLPGGTATSPK.[M]	1xPhospho [S12(99.2)]	9.76472e-09	9.12029e-05	1	1	3	Q8N1G0	Q8N1G0 [422-435]	Q8N1G0 1xPhospho [S433(99.2)]	1	1405.74506	High	High	7.352e-05	1.239e-10	2.98
False	High	[K].KETSFGSSENITMTSLSK.[V]	1xOxidation [M13]; 1xPhospho [S/T]	1.58059e-05	9.12029e-05	1	1	1	Q9UMZ2	Q9UMZ2 [929-946]		1	2042.89879	High	High	7.352e-05	1.738e-06	2.21
False	High	[K].KDSNELSDSAGEEDSADLKR.[A]	2xPhospho [S7(99.3); S9(100)]	8.68356e-09	9.12029e-05	1	1	3	Q9Y6X9	Q9Y6X9 [771-790]	Q9Y6X9 2xPhospho [S777(99.3); S779(100)]	2	2325.91195	High	High	7.352e-05	1.064e-10	4.05
False	High	[K].KESESEDSSDDEPLIKK.[L]	3xPhospho [S3(99.4); S8(100); S9(100)]	1.08133e-06	9.12029e-05	1	1	2	P35659	P35659 [299-315]	P35659 3xPhospho [S301(99.4); S306(100); S307(100)]	2	2175.80193	High	High	7.352e-05	5.412e-08	2.8
False	High	[K].KEESEESDDDMGFGLFD.[-]	1xPhospho [S4(99.6)]; 1xDehydrated [S7(99.6)]	9.73403e-05	9.12029e-05	1	2	1	P05387	P05387 [99-115]	P05387 1xPhospho [S102(99.6)]; 1xDehydrated [S105(99.6)]	1	2011.71507	High	High	7.352e-05	1.874e-05	2.78
False	High	[K].KEESEESDDDMGFGLFD.[-]	1xOxidation [M11]; 1xPhospho [S4(99.5)]; 1xDehydrated [S7(99.5)]	7.34658e-05	9.12029e-05	1	2	1	P05387	P05387 [99-115]	P05387 1xPhospho [S102(99.5)]; 1xDehydrated [S105(99.5)]	1	2027.70999	High	High	7.352e-05	1.289e-05	2.12
False	High	[K].KESESEDSSDDEPLIKK.[L]	2xPhospho [S8(100); S9(100)]	2.6847e-05	9.12029e-05	1	1	1	P35659	P35659 [299-315]	P35659 2xPhospho [S306(100); S307(100)]	2	2095.8356	High	High	7.352e-05	3.462e-06	2.13
False	High	[K].KEESEESDDDMGFGLFD.[-]	1xPhospho [S4(100)]	4.65252e-13	9.12029e-05	1	2	5	P05387	P05387 [99-115]	P05387 1xPhospho [S102(100)]	1	2029.72564	High	High	7.352e-05	1.505e-15	5.42
False	High	[K].KESESEDSSDDEPLIKK.[L]	1xPhospho [S]	0.000359383	9.12029e-05	1	1	1	P35659	P35659 [299-315]		2	2015.86927	High	High	7.352e-05	0.0001155	1.59
False	High	[K].KESESEDSSDDEPLIK.[K]	2xPhospho [S8(100); S9(100)]	5.68702e-06	9.12029e-05	1	1	2	P35659	P35659 [299-314]	P35659 2xPhospho [S306(100); S307(100)]	1	1967.74064	High	High	7.352e-05	4.629e-07	2.74
False	High	[K].GTEPSPGGTPQPSRPVSPAGPPEGVPEEAQPPR.[L]	3xPhospho [T2(100); S5(100); T9(98)]	0.000180408	9.12029e-05	1	1	1	Q8WUZ0	Q8WUZ0 [110-142]	Q8WUZ0 3xPhospho [T111(100); S114(100); T118(98)]	0	3499.4968	High	High	7.352e-05	4.305e-05	1.74
False	High	[R].GTLDEEDEEADSDTDDIDHR.[V]	1xPhospho [S12(99.5)]	7.77637e-12	9.12029e-05	1	1	4	Q9HCN4	Q9HCN4 [327-346]	Q9HCN4 1xPhospho [S338(99.5)]	0	2356.85726	High	High	7.352e-05	1.685e-14	4.61
False	High	[K].KEQSEVSVSPR.[A]	1xPhospho [S]	2.74484e-08	9.12029e-05	1	1	3	Q7L4I2	Q7L4I2 [24-34]		1	1325.60969	High	High	7.352e-05	4.715e-10	3.99
False	High	[K].KEQESDEEEEEEEEDEPSGATTR.[S]	1xPhospho [S5(100)]	2.59058e-09	9.12029e-05	1	1	1	Q8NFC6	Q8NFC6 [2982-3004]	Q8NFC6 1xPhospho [S2986(100)]	1	2762.03199	High	High	7.352e-05	2.227e-11	2.68
False	High	[K].KEESEESDDDMGFGLFD.[-]	1xOxidation [M11]; 1xPhospho [S7(100)]	2.89414e-12	9.12029e-05	1	2	11	P05387	P05387 [99-115]	P05387 1xPhospho [S105(100)]	1	2045.72055	High	High	7.352e-05	7.215e-15	4.29
False	High	[K].KEESEESDDDMGFGLFD.[-]	2xPhospho [S4(100); S7(100)]	8.63414e-13	9.12029e-05	1	2	7	P05387	P05387 [99-115]	P05387 2xPhospho [S102(100); S105(100)]	1	2109.69197	High	High	7.352e-05	2.556e-15	4.66
False	High	[K].KEPVAGSPFER.[R]	1xPhospho [S7(100)]	0.000345686	9.12029e-05	1	1	2	Q96JB3	Q96JB3 [342-352]	Q96JB3 1xPhospho [S348(100)]	1	1296.59839	High	High	7.352e-05	0.0001089	2.38
False	High	[R].VVPEDGSPEKR.[C]	1xPhospho [S7(100)]	0.000191403	9.12029e-05	1	1	4	Q02040	Q02040 [531-541]	Q02040 1xPhospho [S537(100)]	1	1292.58822	High	High	7.352e-05	4.676e-05	2.03
False	High	[K].KEESEESDDDMGFGLFD.[-]	1xOxidation [M11]; 2xPhospho [S4(100); S7(100)]	6.40462e-12	9.12029e-05	1	2	43	P05387	P05387 [99-115]	P05387 2xPhospho [S102(100); S105(100)]	1	2125.68689	High	High	7.352e-05	1.427e-14	4.78
False	High	[K].GTEPSTDGETSEAESNYSVSEHHDTILR.[V]	2xPhospho [T2(100); S/T/Y]	0.000284576	9.12029e-05	1	1	2	Q5QJE6	Q5QJE6 [78-105]	Q5QJE6 2xPhospho [T79(100); S/T/Y]	0	3208.26275	High	High	7.352e-05	8.153e-05	1.85
False	High	[R].GTGEAEEEYVGPR.[L]		4.61238e-08	9.12029e-05	1	1	2	Q13895	Q13895 [41-53]		0	1393.62301	High	High	7.352e-05	9.195e-10	3.17
False	High	[K].GTGASGSFKLNKK.[A]	1xPhospho [S7(100)]	0.000180408	9.12029e-05	3	5	3	P16402; P10412; P16403	P16402 [99-111]; P10412 [98-110]; P16403 [98-110]	P16402 1xPhospho [S105(100)]; P10412 1xPhospho [S104(100)]; P16403 1xPhospho [S104(100)]	2	1374.67771	High	High	7.352e-05	4.317e-05	1.86
False	High	[K].KEIQNGNLHESDSESVPR.[D]	1xPhospho [S11(100)]	5.51036e-06	9.12029e-05	1	1	1	Q86UP2	Q86UP2 [65-82]	Q86UP2 1xPhospho [S75(100)]	1	2118.94517	High	High	7.352e-05	4.432e-07	2.24
False	High	[R].KELQAEATVSGSPEAPGTNVVSEPR.[E]	1xPhospho [S12(99.3)]	3.17131e-08	9.12029e-05	1	1	1	Q9BZV1	Q9BZV1 [85-109]	Q9BZV1 1xPhospho [S96(99.3)]	1	2633.24543	High	High	7.352e-05	5.659e-10	2.9
False	High	[K].WAHDKFSGEEGEIEDDESGTENR.[E]	1xPhospho [S7(100)]	4.18336e-10	9.12029e-05	1	1	3	Q9Y2W1	Q9Y2W1 [922-944]	Q9Y2W1 1xPhospho [S928(100)]	1	2717.0635	High	High	7.352e-05	2.119e-12	3.94
False	High	[K].GTGASGSFKLNK.[K]	1xPhospho [S7(100)]	4.18536e-06	9.12029e-05	3	5	5	P16402; P10412; P16403	P16402 [99-110]; P10412 [98-109]; P16403 [98-109]	P16402 1xPhospho [S105(100)]; P10412 1xPhospho [S104(100)]; P16403 1xPhospho [S104(100)]	1	1246.58274	High	High	7.352e-05	3.103e-07	3.43
False	High	[K].KESKEEETSIDVAGKPNEVTK.[A]	1xPhospho [S3(100)]	4.32617e-07	9.12029e-05	1	1	3	P53985	P53985 [459-479]	P53985 1xPhospho [S461(100)]	2	2398.13851	High	High	7.352e-05	1.662e-08	4.05
False	High	[R].GTGQSDDSDIWDDTALIK.[A]	1xPhospho [T/S]	9.93074e-13	9.12029e-05	1	1	6	Q16637	Q16637 [24-41]		0	2016.84339	High	High	7.352e-05	2.882e-15	4.54
False	High	[K].KEKTPELPEPSVK.[V]	1xPhospho [T4(100)]	2.8976e-08	9.12029e-05	1	1	4	Q8IYB3	Q8IYB3 [217-229]	Q8IYB3 1xPhospho [T220(100)]	2	1561.78732	High	High	7.352e-05	5.058e-10	3.82
False	High	[K].KELSEESEDEELQLEEFPMLK.[T]	1xOxidation [M19]; 2xPhospho [S4(100); S7(100)]	0.000132564	9.12029e-05	1	1	1	Q99543	Q99543 [57-77]	Q99543 2xPhospho [S60(100); S63(100)]	1	2728.12358	High	High	7.352e-05	2.839e-05	2.29
False	High	[R].KENPSPLFSIK.[K]	1xPhospho [S5(100)]	2.4877e-05	9.12029e-05	1	1	1	Q9P1Y6	Q9P1Y6 [810-820]	Q9P1Y6 1xPhospho [S814(100)]	1	1339.66574	High	High	7.352e-05	3.121e-06	2.57
False	High	[K].KEKPELSEPSHLNGPSSDPEAAFLSR.[D]	1xPhospho [S]	2.78897e-06	9.12029e-05	1	1	2	Q9H4A3	Q9H4A3 [1996-2021]		1	2902.36186	High	High	7.352e-05	1.838e-07	3.37
False	High	[K].KEPAITSQNSPEAR.[E]	1xPhospho [S10(100)]	4.50924e-05	9.12029e-05	1	1	2	P23193	P23193 [91-104]	P23193 1xPhospho [S100(100)]	1	1607.74249	High	High	7.352e-05	6.788e-06	2.51
False	High	[K].GTGAASFDEFGNSK.[Y]	1xPhospho [T/S]	4.07364e-06	9.12029e-05	1	1	1	Q00403	Q00403 [87-100]		0	1467.57878	High	High	7.352e-05	2.997e-07	2.61
False	High	[R].GTGQSDDSDIWDDTALIK.[A]	2xPhospho [S8(100); T/S]	3.04145e-12	9.12029e-05	1	1	5	Q16637	Q16637 [24-41]	Q16637 2xPhospho [S31(100); T/S]	0	2096.80972	High	High	7.352e-05	7.528e-15	5.29
False	High	[R].GSYGDLGGPIITTQVTIPK.[D]		6.55079e-12	9.12029e-05	1	1	4	P61978	P61978 [378-396]		0	1917.03277	High	High	7.352e-05	1.456e-14	3.68
False	High	[K].KEEPSQNDISPK.[T]	1xPhospho [S10(100)]	2.80748e-08	9.12029e-05	1	1	5	Q9NR30	Q9NR30 [80-91]	Q9NR30 1xPhospho [S89(100)]	1	1451.64138	High	High	7.352e-05	4.846e-10	3.83
False	High	[K].KESKEEETSIDVAGKPNEVTK.[A]	2xPhospho [S3(100); T/S]	4.43805e-06	9.12029e-05	1	1	1	P53985	P53985 [459-479]	P53985 2xPhospho [S461(100); T/S]	2	2478.10484	High	High	7.352e-05	3.363e-07	2.74
False	High	[R].KDSSSVVEWTQAPK.[E]	1xPhospho [S3(100)]	4.15761e-08	9.12029e-05	1	1	2	Q8TC07	Q8TC07 [68-81]	Q8TC07 1xPhospho [S70(100)]	1	1641.75199	High	High	7.352e-05	8.04e-10	3.16
False	High	[R].GSYGDLGGPIITTQVTIPK.[D]	1xPhospho [S/Y/T]	5.23804e-09	9.12029e-05	1	1	4	P61978	P61978 [378-396]		0	1996.9991	High	High	7.352e-05	5.542e-11	3.63
False	High	[R].GSYGSDAEEEEYR.[Q]	1xPhospho [S5(100)]	5.29126e-06	9.12029e-05	1	1	1	Q9UDY2	Q9UDY2 [1155-1167]	Q9UDY2 1xPhospho [S1159(100)]	0	1571.55335	High	High	7.352e-05	4.211e-07	2.51
False	High	[R].KDYDTLSK.[C]		6.30827e-06	9.12029e-05	1	1	1	Q9UHR4	Q9UHR4 [272-279]		1	969.48875	High	High	7.352e-05	5.282e-07	2.34
False	High	[K].KETSFGSSENITMTSLSK.[V]	1xPhospho [S/T]	6.03024e-06	9.12029e-05	1	1	1	Q9UMZ2	Q9UMZ2 [929-946]		1	2026.90388	High	High	7.352e-05	4.978e-07	3.42
False	High	[K].GTSGSLADVFANTR.[I]	1xPhospho [S5(100)]	0.000106231	9.12029e-05	1	1	1	Q9P265	Q9P265 [199-212]	Q9P265 1xPhospho [S203(100)]	0	1475.65261	High	High	7.352e-05	2.105e-05	2.13
False	High	[R].GSYRGGSISVQVNSIKFDSE.[-]	1xPhospho [S19(100)]	7.51049e-05	9.12029e-05	1	1	1	Q14978	Q14978 [680-699]	Q14978 1xPhospho [S698(100)]	2	2210.01252	High	High	7.352e-05	1.326e-05	3.07
False	High	[R].KETPPPLVPPAAR.[E]	1xPhospho [T3(100)]	7.53656e-07	9.12029e-05	1	1	8	Q9BQA1	Q9BQA1 [3-15]	Q9BQA1 1xPhospho [T5(100)]	1	1452.76104	High	High	7.352e-05	3.394e-08	3.23
False	High	[K].GTPSQSPVVGR.[S]	1xPhospho [S6(100)]	7.78019e-05	9.12029e-05	1	1	2	P52594	P52594 [176-186]	P52594 1xPhospho [S181(100)]	0	1164.54088	High	High	7.352e-05	1.391e-05	2.44
False	High	[R].KDYDTLSK.[C]	1xPhospho [Y3(100)]	0.000276638	9.12029e-05	1	1	1	Q9UHR4	Q9UHR4 [272-279]	Q9UHR4 1xPhospho [Y274(100)]	1	1049.45508	High	High	7.352e-05	7.865e-05	1.73
False	High	[K].GSYVSIHSSGFR.[D]		0.000329805	9.12029e-05	2	2	2	O00148; Q13838	O00148 [36-47]; Q13838 [37-48]		0	1296.63312	High	High	7.352e-05	0.0001014	2.25
False	High	[R].VVNTDHGSPEQLQIPVTDSGR.[H]	1xPhospho [T/S]	9.6494e-11	9.12029e-05	1	1	1	Q6IQ49	Q6IQ49 [271-291]		0	2329.08199	High	High	7.352e-05	3.192e-13	4.39
False	High	[K].WAHDKFSGEEGEIEDDESGTENREEK.[D]	2xPhospho [S7(100); S18(100)]	4.44935e-05	9.12029e-05	1	1	2	Q9Y2W1	Q9Y2W1 [922-947]	Q9Y2W1 2xPhospho [S928(100); S939(100)]	2	3183.20998	High	High	7.352e-05	6.676e-06	3.04
False	High	[K].KETESEAEDNLDDLEKHLR.[E]	2xPhospho [T3(100); S5(100)]	2.52851e-07	9.12029e-05	1	1	3	Q8IYB3	Q8IYB3 [870-888]	Q8IYB3 2xPhospho [T872(100); S874(100)]	2	2431.00619	High	High	7.352e-05	8.306e-09	4.2
False	High	[R].KDYLEEPEKTQWNNVENLNR.[F]		6.69544e-05	9.12029e-05	1	1	1	Q9NQS3	Q9NQS3 [484-503]		2	2519.21611	High	High	7.352e-05	1.143e-05	2.6
False	High	[K].WAHDKFSGEEGEIEDDESGTENR.[E]	2xPhospho [S7(100); S18(99.1)]	1.2493e-06	9.12029e-05	1	1	2	Q9Y2W1	Q9Y2W1 [922-944]	Q9Y2W1 2xPhospho [S928(100); S939(99.1)]	1	2797.02983	High	High	7.352e-05	6.511e-08	3.3
False	High	[R].GTPPPVFTPPLPK.[G]	1xPhospho [T2(100)]	9.52323e-05	9.12029e-05	1	1	3	Q6NZY4	Q6NZY4 [478-490]	Q6NZY4 1xPhospho [T479(100)]	0	1427.73343	High	High	7.352e-05	1.822e-05	1.9
False	High	[K].KESKGPIVPLNVADQK.[L]	1xPhospho [S3(100)]	8.32319e-07	9.12029e-05	1	1	1	P55011	P55011 [992-1007]	P55011 1xPhospho [S994(100)]	2	1802.94119	High	High	7.352e-05	3.865e-08	3.51
False	High	[K].KEEADYSAFGTDTLIK.[K]		9.6162e-07	9.12029e-05	1	1	1	Q9BYG5	Q9BYG5 [96-111]		1	1787.86979	High	High	7.352e-05	4.645e-08	2.48
False	High	[K].KEDSDEEEDDDSEEDEEDDEDEDEDEDEIEPAAMK.[A]	1xOxidation [M34]; 1xPhospho [S12(100)]	2.82697e-06	9.12029e-05	1	1	1	P19338	P19338 [142-176]	P19338 1xPhospho [S153(100)]	1	4215.40423	High	High	7.352e-05	1.869e-07	2.73
False	High	[K].KEDSDEEEDDDSEEDEEDDEDEDEDEDEIEPAAMK.[A]	1xOxidation [M34]	5.13549e-07	9.12029e-05	1	1	1	P19338	P19338 [142-176]		1	4135.4379	High	High	7.352e-05	2.07e-08	2.93
False	High	[R].GTLSDSEIETNSATSTIFGK.[A]	1xPhospho [T2(99.5)]	8.19553e-10	9.12029e-05	1	1	2	Q8WXG6	Q8WXG6 [1236-1255]	Q8WXG6 1xPhospho [T1237(99.5)]	0	2137.95367	High	High	7.352e-05	5.046e-12	3.32
False	High	[R].WAELLSPLDESR.[A]	1xPhospho [S6(100)]	5.26746e-06	9.12029e-05	1	1	1	Q9H6K5	Q9H6K5 [1305-1316]	Q9H6K5 1xPhospho [S1310(100)]	0	1495.68285	High	High	7.352e-05	4.197e-07	2.82
False	High	[R].KEELRGGGGDMAEPSEAGDAPPDDGPPGELGPDGPDGPEEK.[G]	1xPhospho [S15(100)]	1.23251e-06	9.12029e-05	1	1	1	P08621	P08621 [306-346]	P08621 1xPhospho [S320(100)]	2	4108.72375	High	High	7.352e-05	6.403e-08	2.47
False	High	[K].KEDALLYQSK.[G]		3.07083e-05	9.12029e-05	1	1	2	P50402	P50402 [79-88]		1	1194.63648	High	High	7.352e-05	4.124e-06	1.82
False	High	[K].GTMDDISQEEGSSQGEDSVSGSQR.[I]	1xOxidation [M3]; 1xPhospho [S/T]	6.81059e-06	9.12029e-05	1	1	1	Q14683	Q14683 [945-968]		0	2581.9832	High	High	7.352e-05	5.849e-07	1.71
False	High	[R].GTPLYGQPSWWGDDEVDEKR.[A]	1xPhospho [T2(99.4)]	8.99557e-05	9.12029e-05	1	1	1	Q5SW79	Q5SW79 [173-192]	Q5SW79 1xPhospho [T174(99.4)]	1	2415.0289	High	High	7.352e-05	1.684e-05	2.21
False	High	[K].KETESEAEDNLDDLEK.[H]	1xPhospho [S5(100)]	7.45792e-16	9.12029e-05	1	1	13	Q8IYB3	Q8IYB3 [870-885]	Q8IYB3 1xPhospho [S874(100)]	1	1944.79577	High	High	7.352e-05	5.982e-18	5.68
False	High	[K].GTPPLTPSDSPQTR.[T]	1xPhospho [S10(99.6)]	4.043e-07	9.12029e-05	1	1	2	Q6NZY4	Q6NZY4 [491-504]	Q6NZY4 1xPhospho [S500(99.6)]	0	1533.69448	High	High	7.352e-05	1.52e-08	3.31
False	High	[K].GTDTQTPAVLSPSK.[T]	1xPhospho [S11(99.6)]	1.11302e-08	9.12029e-05	1	1	2	P46087	P46087 [722-735]	P46087 1xPhospho [S732(99.6)]	0	1481.68833	High	High	7.352e-05	1.472e-10	4.41
False	High	[K].KETESEAEDNLDDLEK.[H]	2xPhospho [T3(100); S5(100)]	1.50546e-13	9.12029e-05	1	1	6	Q8IYB3	Q8IYB3 [870-885]	Q8IYB3 2xPhospho [T872(100); S874(100)]	1	2024.7621	High	High	7.352e-05	5.7e-16	6.52
False	High	[K].GTMDDISQEEGSSQGEDSVSGSQR.[I]	1xPhospho [T2(100)]	3.29553e-06	9.12029e-05	1	1	2	Q14683	Q14683 [945-968]	Q14683 1xPhospho [T946(100)]	0	2565.98829	High	High	7.352e-05	2.29e-07	2.98
False	High	[K].KGELMENDQDAMEYSSEEEEVDLQTALTGYQTK.[Q]	2xOxidation [M5; M12]; 2xPhospho [Y/S/T]	6.4912e-05	9.12029e-05	1	1	1	Q7L014	Q7L014 [281-313]		1	3973.58038	High	High	7.352e-05	1.096e-05	1.72
False	High	[K].KGESQTDIEITR.[E]	1xPhospho [S4(100)]	3.96489e-06	9.12029e-05	1	1	2	P49368	P49368 [249-260]	P49368 1xPhospho [S252(100)]	1	1456.66793	High	High	7.352e-05	2.893e-07	2.99
False	High	[R].GVDYNAEIPFEK.[K]		1.08314e-05	9.12029e-05	1	1	1	Q99459	Q99459 [207-218]		0	1381.66342	High	High	7.352e-05	1.064e-06	2.3
False	High	[K].GVQVPASPDTVPQPSLR.[I]	1xPhospho [S7(100)]	4.16146e-05	9.12029e-05	1	1	2	Q92613	Q92613 [79-95]	Q92613 1xPhospho [S85(100)]	0	1827.90005	High	High	7.352e-05	6.103e-06	2.42
False	High	[K].GVPAGNSDTEGGQPGR.[K]	1xPhospho [S7(100)]	7.94066e-10	9.12029e-05	1	1	4	Q9UKV3	Q9UKV3 [832-847]	Q9UKV3 1xPhospho [S838(100)]	0	1578.6544	High	High	7.352e-05	4.859e-12	3.44
False	High	[K].KASLVALPEQTASEEETPPPLLTK.[E]	1xPhospho [T/S]	1.07343e-05	9.12029e-05	1	1	2	Q9UKV3	Q9UKV3 [398-421]		1	2629.33721	High	High	7.352e-05	1.054e-06	2.21
False	High	[R].GSGTASDDEFENLR.[I]	1xPhospho [S6(100)]	4.45811e-06	9.12029e-05	1	1	5	Q7Z6Z7	Q7Z6Z7 [1902-1915]	Q7Z6Z7 1xPhospho [S1907(100)]	0	1577.61154	High	High	7.352e-05	3.381e-07	3.43
False	High	[K].GVNFAEEPMQSDSEDGEEEEAAPADAGAFNAPVINR.[F]	2xPhospho [S11(100); S13(100)]	3.54214e-06	9.12029e-05	1	1	1	P31323	P31323 [73-108]	P31323 2xPhospho [S83(100); S85(100)]	0	3923.56269	High	High	7.352e-05	2.507e-07	2.6
False	High	[K].GSHQISLDNPDYQQDFFPK.[E]		4.82081e-05	9.12029e-05	1	1	1	P00533	P00533 [1161-1179]		0	2236.03054	High	High	7.352e-05	7.397e-06	2.56
False	High	[R].KASPEPEGEAAGK.[M]	1xPhospho [S3(100)]	0.000143876	9.12029e-05	1	1	3	Q8IU81	Q8IU81 [382-394]	Q8IU81 1xPhospho [S384(100)]	1	1350.5937	High	High	7.352e-05	3.167e-05	1.99
False	High	[K].KKGDGVLDSPDSGLPPSPSPSHWGLAAGGGGGER.[A]	2xPhospho [S9(99.1); S21(98.3)]	7.10714e-07	9.12029e-05	1	1	3	Q8N5W9	Q8N5W9 [18-51]	Q8N5W9 2xPhospho [S26(99.1); S38(98.3)]	2	3402.51515	High	High	7.352e-05	3.151e-08	2.91
False	High	[R].KASPEPPDSAEGALK.[L]	1xPhospho [S3(100)]	2.91018e-05	9.12029e-05	1	1	3	Q9H1B7	Q9H1B7 [545-559]	Q9H1B7 1xPhospho [S547(100)]	1	1576.72544	High	High	7.352e-05	3.836e-06	2.25
False	High	[K].KKEPAITSQNSPEAR.[E]	1xPhospho [S11(100)]	1.38965e-09	9.12029e-05	1	1	9	P23193	P23193 [90-104]	P23193 1xPhospho [S100(100)]	2	1735.83745	High	High	7.352e-05	1.001e-11	3.92
False	High	[K].KKEIQNGNLHESDSESVPR.[D]	1xPhospho [S12(100)]	1.94355e-05	9.12029e-05	1	1	2	Q86UP2	Q86UP2 [64-82]	Q86UP2 1xPhospho [S75(100)]	2	2247.04013	High	High	7.352e-05	2.27e-06	2.07
False	High	[K].KKEEPSQNDISPK.[T]	1xPhospho [S11(100)]	2.20209e-09	9.12029e-05	1	1	8	Q9NR30	Q9NR30 [79-91]	Q9NR30 1xPhospho [S89(100)]	2	1579.73634	High	High	7.352e-05	1.807e-11	4.62
False	High	[R].KKEADSVYGEWVPVEK.[N]	1xPhospho [S6(100)]	0.000209048	9.12029e-05	1	1	2	P18583	P18583 [2185-2200]	P18583 1xPhospho [S2190(100)]	2	1943.91504	High	High	7.352e-05	5.277e-05	2.12
False	High	[K].GSKSPAKVSDGGSSSTDFK.[M]	1xPhospho [S4(98.9)]	0.000277761	9.12029e-05	1	1	1	Q7Z6Z7	Q7Z6Z7 [3552-3570]	Q7Z6Z7 1xPhospho [S3555(98.9)]	2	1921.85389	High	High	7.352e-05	7.88e-05	1.85
False	High	[R].GSLAEAVGSPPPAATPTPTPPTR.[K]	1xPhospho [S9(99.2)]	8.92933e-10	9.12029e-05	1	1	4	Q9Y6I3	Q9Y6I3 [446-468]	Q9Y6I3 1xPhospho [S454(99.2)]	0	2252.09585	High	High	7.352e-05	5.642e-12	3.48
False	High	[R].KKEADSVYGEWVPVEK.[N]		1.5735e-05	9.12029e-05	1	1	3	P18583	P18583 [2185-2200]		2	1863.9487	High	High	7.352e-05	1.726e-06	2.3
False	High	[R].GSLAEAVGSPPPAATPTPTPPTR.[K]	2xPhospho [S9(100); T15(100)]	0.000183489	9.12029e-05	1	1	1	Q9Y6I3	Q9Y6I3 [446-468]	Q9Y6I3 2xPhospho [S454(100); T460(100)]	0	2332.06218	High	High	7.352e-05	4.414e-05	2.52
False	High	[R].GVLEGDDVLFYDESPPPRPK.[L]		1.02433e-06	9.12029e-05	1	1	1	Q7L590	Q7L590 [631-650]		0	2230.10264	High	High	7.352e-05	5.044e-08	1.98
False	High	[R].KKASLVALPEQTASEEETPPPLLTK.[E]	1xPhospho [S14(100)]	2.85617e-07	9.12029e-05	1	1	1	Q9UKV3	Q9UKV3 [397-421]	Q9UKV3 1xPhospho [S410(100)]	2	2757.43217	High	High	7.352e-05	9.694e-09	2.77
False	High	[R].GVLHTFSPSPK.[L]	1xPhospho [S9(100)]	1.21215e-05	9.12029e-05	1	1	2	Q86YP4	Q86YP4 [540-550]	Q86YP4 1xPhospho [S548(100)]	0	1249.59767	High	High	7.352e-05	1.232e-06	3.15
False	High	[K].WDGSEEDEDNSKK.[I]	1xPhospho [S4(100)]	2.06147e-06	9.12029e-05	1	1	1	O60841	O60841 [161-173]	O60841 1xPhospho [S164(100)]	1	1618.59047	High	High	7.352e-05	1.244e-07	2.45
False	High	[R].GVISTPVIR.[T]	1xPhospho [T5(99.7)]	9.77673e-05	9.12029e-05	1	1	1	Q9NZB2	Q9NZB2 [987-995]	Q9NZB2 1xPhospho [T991(99.7)]	0	1021.54417	High	High	7.352e-05	1.888e-05	2.73
False	High	[R].GSLASLDSLRK.[G]	2xPhospho [S5(100); S8(100)]	5.8103e-05	9.12029e-05	1	1	2	O60716	O60716 [345-355]	O60716 2xPhospho [S349(100); S352(100)]	1	1306.58037	High	High	7.352e-05	9.48e-06	2.94
False	High	[K].KKLGVSVSPSR.[A]	1xPhospho [S8(99.7)]	0.000122629	9.12029e-05	1	1	3	Q86VM9	Q86VM9 [527-537]	Q86VM9 1xPhospho [S534(99.7)]	2	1237.66641	High	High	7.352e-05	2.55e-05	2.2
False	High	[R].GSLASLDSLRK.[G]	1xPhospho [S5(100)]	0.000193023	9.12029e-05	1	1	4	O60716	O60716 [345-355]	O60716 1xPhospho [S349(100)]	1	1226.61404	High	High	7.352e-05	4.725e-05	2.0
False	High	[R].GSLASLDSLR.[K]	1xPhospho [S8(100)]	4.61083e-05	9.12029e-05	1	1	3	O60716	O60716 [345-354]	O60716 1xPhospho [S352(100)]	0	1098.51908	High	High	7.352e-05	7.009e-06	2.92
False	High	[R].GSLAEAVGSPPPAATPTPTPPTRK.[T]	1xPhospho [S9(100)]	2.75955e-09	9.12029e-05	1	1	1	Q9Y6I3	Q9Y6I3 [446-469]	Q9Y6I3 1xPhospho [S454(100)]	1	2380.19082	High	High	7.352e-05	2.418e-11	4.02
False	High	[R].GVISYQTLPR.[N]		2.15499e-05	9.12029e-05	1	1	1	Q9HAU0	Q9HAU0 [432-441]		0	1133.63133	High	High	7.352e-05	2.601e-06	2.7
False	High	[R].KASQLVGIEK.[K]	1xPhospho [S3(100)]	1.23974e-05	9.12029e-05	1	1	1	Q9NPD8	Q9NPD8 [182-191]	Q9NPD8 1xPhospho [S184(100)]	1	1152.60242	High	High	7.352e-05	1.27e-06	2.94
False	High	[R].KASPPSGLWSPAYASH.[-]	1xPhospho [S/Y]	2.6727e-05	9.12029e-05	1	1	3	Q8TEM1	Q8TEM1 [1872-1887]		1	1735.78396	High	High	7.352e-05	3.44e-06	2.29
False	High	[R].GVISYQTLPR.[N]	1xPhospho [T7(100)]	1.44464e-05	9.12029e-05	1	1	1	Q9HAU0	Q9HAU0 [432-441]	Q9HAU0 1xPhospho [T438(100)]	0	1213.59767	High	High	7.352e-05	1.546e-06	2.48
False	High	[R].GSLASLDSLR.[K]	2xPhospho [S5(100); S8(100)]	2.62521e-05	9.12029e-05	1	1	2	O60716	O60716 [345-354]	O60716 2xPhospho [S349(100); S352(100)]	0	1178.48541	High	High	7.352e-05	3.363e-06	2.99
False	High	[K].KKAEPSEVDMNSPK.[S]	1xOxidation [M10]; 1xPhospho [S12(100)]	3.49933e-07	9.12029e-05	1	1	7	Q9NR30	Q9NR30 [60-73]	Q9NR30 1xPhospho [S71(100)]	2	1655.73463	High	High	7.352e-05	1.263e-08	2.98
False	High	[R].KASLSVAGPGKPQEEDQPLPAR.[R]	1xPhospho [S3(99.4)]	1.50432e-05	9.12029e-05	1	1	1	P51957	P51957 [637-658]	P51957 1xPhospho [S639(99.4)]	1	2355.17042	High	High	7.352e-05	1.631e-06	2.29
False	High	[K].GSGIFDESTPVQTR.[Q]	1xPhospho [T9(99.4)]	0.000242743	9.12029e-05	1	1	2	Q9H910	Q9H910 [68-81]	Q9H910 1xPhospho [T76(99.4)]	0	1573.68939	High	High	7.352e-05	6.514e-05	1.97
False	High	[K].GSETPGATPGSK.[I]	1xPhospho [T4(99.6)]	1.40618e-05	9.12029e-05	1	1	2	O75533	O75533 [241-252]	O75533 1xPhospho [T244(99.6)]	0	1168.48817	High	High	7.352e-05	1.495e-06	2.4
False	High	[K].KLAEGSAYEEVPTSMMYSENDISNSIK.[N]		1.17456e-05	9.12029e-05	1	1	1	P19174	P19174 [465-491]		1	2993.37544	High	High	7.352e-05	1.183e-06	1.89
False	High	[R].KAPWIPPNPTSPPASPK.[C]	2xPhospho [S11(99); S15(100)]	0.000292708	9.12029e-05	1	1	4	Q2KHM9	Q2KHM9 [554-570]	Q2KHM9 2xPhospho [S564(99); S568(100)]	1	1944.90204	High	High	7.352e-05	8.504e-05	2.37
False	High	[K].WDKDDFESEEEDVKSTQPISSVGKPASVIK.[N]	1xPhospho [S8(100)]	3.31772e-08	9.12029e-05	1	1	1	Q7Z6E9	Q7Z6E9 [1321-1350]	Q7Z6E9 1xPhospho [S1328(100)]	2	3430.59377	High	High	7.352e-05	6.002e-10	2.85
False	High	[K].GSFSDTGLGDGK.[M]	1xPhospho [S4(100)]	8.34149e-06	9.12029e-05	1	1	6	Q9Y2W1	Q9Y2W1 [376-387]	Q9Y2W1 1xPhospho [S379(100)]	0	1220.48309	High	High	7.352e-05	7.6e-07	2.23
False	High	[R].KAQAVSEEEEEEEGKSSSPK.[K]	1xPhospho [S6(100)]	0.000376379	9.12029e-05	1	1	1	Q9GZR7	Q9GZR7 [77-96]	Q9GZR7 1xPhospho [S82(100)]	2	2257.97077	High	High	7.352e-05	0.0001234	1.25
False	High	[K].KAQEAEAQSEDDDEDTEEEQGEEKEK.[G]	2xPhospho [S9(100); T16(100)]	2.16448e-10	9.12029e-05	1	1	2	Q5C9Z4	Q5C9Z4 [272-297]	Q5C9Z4 2xPhospho [S280(100); T287(100)]	2	3156.15734	High	High	7.352e-05	9.028e-13	2.66
False	High	[K].KKTEFLDLDNSPLSPPSPR.[T]	1xPhospho [S17(100)]	1.44606e-08	9.12029e-05	1	1	2	Q8NCF5	Q8NCF5 [188-206]	Q8NCF5 1xPhospho [S204(100)]	2	2221.09004	High	High	7.352e-05	2.054e-10	4.67
False	High	[R].KASEEIEDFR.[L]	1xPhospho [S3(100)]	1.26188e-07	9.12029e-05	1	1	2	Q96FT9	Q96FT9 [76-85]	Q96FT9 1xPhospho [S78(100)]	1	1303.55659	High	High	7.352e-05	3.368e-09	3.77
False	High	[K].VVQNDAYTAPALPSSIR.[T]		1.27332e-07	9.12029e-05	1	1	2	Q9BY77	Q9BY77 [230-246]		0	1801.94429	High	High	7.352e-05	3.422e-09	2.54
False	High	[R].KKSVGGDSDTEDMR.[S]	1xOxidation [M13]; 1xPhospho [S/T]	0.000263473	9.12029e-05	1	1	1	Q9UK61	Q9UK61 [692-705]		2	1620.65711	High	High	7.352e-05	7.327e-05	1.44
False	High	[K].GSGDISSDSIDHSPAK.[K]	2xPhospho [S6(100); S9(99.4)]	9.98818e-06	9.12029e-05	1	1	2	Q9H5I1	Q9H5I1 [376-391]	Q9H5I1 2xPhospho [S381(100); S384(99.4)]	0	1732.64628	High	High	7.352e-05	9.573e-07	2.63
False	High	[R].KASENVEYTLR.[S]	1xPhospho [S3(100)]	0.000271085	9.12029e-05	1	1	1	Q96QE2	Q96QE2 [4-14]	Q96QE2 1xPhospho [S6(100)]	1	1389.64099	High	High	7.352e-05	7.604e-05	2.16
False	High	[R].KKSPNELVDDLFK.[G]	1xPhospho [S3(100)]	9.94934e-05	9.12029e-05	1	1	2	Q9UNZ2	Q9UNZ2 [112-124]	Q9UNZ2 1xPhospho [S114(100)]	2	1612.79822	High	High	7.352e-05	1.932e-05	1.63
False	High	[R].GSGEKPVSAPGDDTESLHSQGEEEFDMPQPPHGHVLHR.[H]	2xPhospho [T/S]	1.12217e-07	9.12029e-05	1	1	1	Q12888	Q12888 [1201-1238]		0	4250.79107	High	High	7.352e-05	2.898e-09	2.05
False	High	[R].GSGEKPVSAPGDDTESLHSQGEEEFDMPQPPHGHVLHR.[H]	1xOxidation [M27]; 2xPhospho [T/S]	0.000115899	9.12029e-05	1	1	1	Q12888	Q12888 [1201-1238]		0	4266.78599	High	High	7.352e-05	2.358e-05	1.31
False	High	[K].VYVGNLGNNGNK.[T]		6.88614e-07	9.12029e-05	1	1	1	P84103	P84103 [12-23]		0	1248.63312	High	High	7.352e-05	3.03e-08	2.63
False	High	[K].KKPAPLPPSSSPGPPSQDSR.[Q]	1xPhospho [S]	8.94637e-07	9.12029e-05	1	1	5	Q8N3F8	Q8N3F8 [381-400]		1	2110.03286	High	High	7.352e-05	4.241e-08	2.57
False	High	[R].KASGSENEGDYNPGRK.[T]	1xPhospho [S3(100)]	5.21446e-09	9.12029e-05	1	1	1	Q02880	Q02880 [1548-1563]	Q02880 1xPhospho [S1550(100)]	2	1788.75485	High	High	7.352e-05	5.509e-11	3.95
False	High	[K].KKPEDSPSDDDVLIVYELTPTAEQK.[A]	1xPhospho [S/Y/T]	0.000212572	9.12029e-05	1	1	2	P49792	P49792 [2621-2645]		1	2897.37036	High	High	7.352e-05	5.42e-05	1.81
False	High	[K].KKPGDASSLPDAGLSPGSQVDSK.[S]	1xPhospho [S15(100)]	4.50946e-08	9.12029e-05	1	1	1	Q13459	Q13459 [1391-1413]	Q13459 1xPhospho [S1405(100)]	1	2321.10206	High	High	7.352e-05	8.954e-10	3.67
False	High	[R].KASGSENEGDYNPGR.[K]	2xPhospho [S3(100); S5(100)]	4.44935e-05	9.12029e-05	1	1	2	Q02880	Q02880 [1548-1562]	Q02880 2xPhospho [S1550(100); S1552(100)]	1	1740.62621	High	High	7.352e-05	6.69e-06	2.32
False	High	[K].GVQVPVSPGTIPQPVAR.[V]	1xPhospho [S7(99.5)]	5.85355e-07	9.12029e-05	1	1	2	Q6IE81	Q6IE81 [83-99]	Q6IE81 1xPhospho [S89(99.5)]	0	1781.93096	High	High	7.352e-05	2.454e-08	2.47
False	High	[R].KASGSENEGDYNPGRK.[T]	2xPhospho [S3(100); S5(100)]	2.43885e-07	9.12029e-05	1	1	2	Q02880	Q02880 [1548-1563]	Q02880 2xPhospho [S1550(100); S1552(100)]	2	1868.72118	High	High	7.352e-05	7.9e-09	3.78
False	High	[K].KKPTPVLLPQSK.[Q]	1xPhospho [T4(100)]	0.000186618	9.12029e-05	1	1	1	Q9UGP8	Q9UGP8 [534-545]	Q9UGP8 1xPhospho [T537(100)]	1	1415.80218	High	High	7.352e-05	4.522e-05	1.86
False	High	[R].VVLGDGVQLPPGDYSTTPGGTLFSTTPGGTR.[I]	2xPhospho [T26(100); Y/S/T]	1.51408e-09	9.12029e-05	1	1	33	Q13541	Q13541 [21-51]	Q13541 2xPhospho [T46(100); Y/S/T]	0	3207.46468	High	High	7.352e-05	1.115e-11	4.49
False	High	[R].KASGPPVSELITK.[A]		0.000145119	9.12029e-05	3	3	2	P16402; P10412; P16403	P16402 [35-47]; P10412 [34-46]; P16403 [34-46]		1	1326.76274	High	High	7.352e-05	3.2e-05	1.68
False	High	[K].VYVGNLGNNGNKTELER.[A]		0.000314523	9.12029e-05	1	1	1	P84103	P84103 [12-28]		1	1876.95116	High	High	7.352e-05	9.468e-05	2.05
False	High	[R].VVLGDGVQLPPGDYSTTPGGTLFSTTPGGTR.[I]	1xPhospho [T26(99.5)]	2.08773e-10	9.12029e-05	1	1	16	Q13541	Q13541 [21-51]	Q13541 1xPhospho [T46(99.5)]	0	3127.49835	High	High	7.352e-05	8.639e-13	4.74
False	High	[K].WDKDDFESEEEDVK.[S]	1xPhospho [S8(100)]	2.60014e-08	9.12029e-05	1	1	3	Q7Z6E9	Q7Z6E9 [1321-1334]	Q7Z6E9 1xPhospho [S1328(100)]	1	1850.70041	High	High	7.352e-05	4.377e-10	3.65
False	High	[R].GSGGLFSPSTAHVPDGALGQR.[D]	1xPhospho [S/T]	1.37969e-06	9.12029e-05	1	1	2	Q9C0C2	Q9C0C2 [1023-1043]		0	2090.96551	High	High	7.352e-05	7.405e-08	3.32
False	High	[R].KASGPPVSELITK.[A]	1xPhospho [S3(100)]	2.00629e-11	9.12029e-05	3	3	9	P16402; P10412; P16403	P16402 [35-47]; P10412 [34-46]; P16403 [34-46]	P16402 1xPhospho [S37(100)]; P10412 1xPhospho [S36(100)]; P16403 1xPhospho [S36(100)]	1	1406.72907	High	High	7.352e-05	4.198e-14	3.74
False	High	[K].KKAEPSEVDMNSPK.[S]	1xPhospho [S12(100)]	4.85118e-09	9.12029e-05	1	1	3	Q9NR30	Q9NR30 [60-73]	Q9NR30 1xPhospho [S71(100)]	2	1639.73971	High	High	7.352e-05	5.012e-11	3.65
False	High	[K].VYYTAGYNSPVK.[L]	1xPhospho [S9(100)]	0.000240751	9.12029e-05	1	1	1	Q9Y5Z4	Q9Y5Z4 [173-184]	Q9Y5Z4 1xPhospho [S181(100)]	0	1441.63992	High	High	7.352e-05	6.449e-05	2.68
False	High	[R].GVLDLDRPGEPAGEESPGPLQER.[S]	1xPhospho [S16(100)]	1.03548e-08	9.12029e-05	1	1	1	Q9UMN6	Q9UMN6 [2333-2355]	Q9UMN6 1xPhospho [S2348(100)]	0	2498.15589	High	High	7.352e-05	1.339e-10	3.44
False	High	[K].KGPRTPSPPPPIPEDIALGK.[K]	2xPhospho [T5(100); S7(100)]	2.80774e-05	9.12029e-05	1	1	1	Q5T200	Q5T200 [259-278]	Q5T200 2xPhospho [T263(100); S265(100)]	2	2227.09236	High	High	7.352e-05	3.659e-06	2.52
False	High	[K].KAVAEEDNGSIGEETDSSPGR.[K]	1xPhospho [S10(100)]	2.14147e-08	9.12029e-05	1	1	2	Q13586	Q13586 [651-671]	Q13586 1xPhospho [S660(100)]	1	2227.93506	High	High	7.352e-05	3.422e-10	3.5
False	High	[R].KGPPTQELDRDSEEEEEEDDEDGEDEEEVPK.[R]	1xPhospho [T/S]	0.000154764	9.12029e-05	1	1	1	Q14687	Q14687 [1090-1120]		2	3683.43996	High	High	7.352e-05	3.502e-05	1.47
False	High	[K].KAVAEEDNGSIGEETDSSPGRK.[K]	1xPhospho [S10(100)]	1.35647e-05	9.12029e-05	1	1	2	Q13586	Q13586 [651-672]	Q13586 1xPhospho [S660(100)]	2	2356.03002	High	High	7.352e-05	1.423e-06	2.53
False	High	[R].GSPDGSLQTGKPSAPK.[K]	1xPhospho [S2(100)]	7.04328e-07	9.12029e-05	1	1	1	Q8IZL8	Q8IZL8 [480-495]	Q8IZL8 1xPhospho [S481(100)]	0	1606.74724	High	High	7.352e-05	3.104e-08	2.23
False	High	[K].GVGVALDDPYENYR.[R]		0.000209924	9.12029e-05	1	1	1	Q8IWX8	Q8IWX8 [885-898]		0	1567.73871	High	High	7.352e-05	5.306e-05	1.71
False	High	[K].KAVPKEDIYSGGGGGGSR.[S]		0.000320818	9.12029e-05	1	1	1	Q13151	Q13151 [172-189]		2	1734.87694	High	High	7.352e-05	9.716e-05	1.86
False	High	[R].KGPDEAEESQYDSGIESLR.[S]		9.20058e-08	9.12029e-05	1	1	1	O00221	O00221 [145-163]		1	2109.9571	High	High	7.352e-05	2.246e-09	3.24
False	High	[K].KGNAEGSSDEEGKLVIDEPAK.[E]	2xPhospho [S7(100); S8(100)]	5.44579e-07	9.12029e-05	1	1	2	P51858	P51858 [126-146]	P51858 2xPhospho [S132(100); S133(100)]	2	2332.99456	High	High	7.352e-05	2.237e-08	3.09
False	High	[R].GSPEEELPLPAFEK.[L]	1xPhospho [S2(100)]	7.34196e-08	9.12029e-05	1	1	2	Q5JTD0	Q5JTD0 [299-312]	Q5JTD0 1xPhospho [S300(100)]	0	1622.73495	High	High	7.352e-05	1.675e-09	3.61
False	High	[R].KGLPLGSAVSSPVLFSPVGR.[R]	2xPhospho [S16(100); S]	1.7924e-06	9.12029e-05	1	1	2	Q8WUM0	Q8WUM0 [35-54]	Q8WUM0 2xPhospho [S50(100); S]	1	2128.06033	High	High	7.352e-05	1.041e-07	2.71
False	High	[R].GSPHYFSPFRPY.[-]		8.42187e-05	9.12029e-05	1	1	1	Q13242	Q13242 [210-221]		0	1454.68516	High	High	7.352e-05	1.547e-05	2.19
False	High	[R].GVGSPEPGPTAPYLGR.[S]	1xPhospho [S4(100)]	1.50998e-06	9.12029e-05	1	1	2	Q9C0B5	Q9C0B5 [618-633]	Q9C0B5 1xPhospho [S621(100)]	0	1634.75741	High	High	7.352e-05	8.32e-08	2.68
False	High	[K].GVGIISEGNETVEDIAAR.[L]		9.08684e-06	9.12029e-05	1	3	1	P05023	P05023 [630-647]		0	1829.92395	High	High	7.352e-05	8.455e-07	2.62
False	High	[R].KGLPLGSAVSSPVLFSPVGR.[R]	1xPhospho [S16(100)]	3.30553e-09	9.12029e-05	1	1	6	Q8WUM0	Q8WUM0 [35-54]	Q8WUM0 1xPhospho [S50(100)]	1	2048.094	High	High	7.352e-05	3.068e-11	3.75
False	High	[R].GSPHYFSPFRPY.[-]	1xPhospho [S2(100)]	1.68327e-05	9.12029e-05	1	1	27	Q13242	Q13242 [210-221]	Q13242 1xPhospho [S211(100)]	0	1534.65149	High	High	7.352e-05	1.885e-06	2.9
False	High	[K].KGLNVIGASDQSPLQSPSNLR.[D]	1xPhospho [S16(100)]	7.36841e-07	9.12029e-05	1	1	1	Q9HAU0	Q9HAU0 [922-942]	Q9HAU0 1xPhospho [S937(100)]	1	2261.12855	High	High	7.352e-05	3.29e-08	2.79
False	High	[R].GVEEEEEDGEMRE.[-]		1.56267e-09	9.12029e-05	1	1	1	P62306	P62306 [74-86]		1	1537.59587	High	High	7.352e-05	1.161e-11	3.36
False	High	[R].GSPPRPPPPPPLLGTVSSPSSSPTHLWTGEVSAAPPPAR.[V]	3xPhospho [S2(100); T/S]	0.000288038	9.12029e-05	1	1	3	Q6P1L5	Q6P1L5 [135-173]	Q6P1L5 3xPhospho [S136(100); T/S]	0	4118.91779	High	High	7.352e-05	8.327e-05	1.42
False	High	[R].GVEEEEEDGEMRE.[-]	1xOxidation [M11]	9.0683e-07	9.12029e-05	1	1	1	P62306	P62306 [74-86]		1	1553.59079	High	High	7.352e-05	4.308e-08	2.94
False	High	[K].KGGEFDEFVNDDTDDDLPISK.[K]	1xPhospho [T13(100)]	9.00281e-09	9.12029e-05	1	1	3	Q6PD62	Q6PD62 [913-933]	Q6PD62 1xPhospho [T925(100)]	1	2436.01264	High	High	7.352e-05	1.113e-10	4.47
False	High	[K].KGGEFDEFVNDDTDDDLPISKK.[K]	1xPhospho [T13(100)]	4.61083e-05	9.12029e-05	1	1	1	Q6PD62	Q6PD62 [913-934]	Q6PD62 1xPhospho [T925(100)]	2	2564.1076	High	High	7.352e-05	7.005e-06	2.59
False	High	[R].GSPNTASAEATLPR.[W]	1xPhospho [S2(100)]	1.55942e-05	9.12029e-05	1	1	1	Q6PJG6	Q6PJG6 [741-754]	Q6PJG6 1xPhospho [S742(100)]	0	1451.65261	High	High	7.352e-05	1.702e-06	2.47
False	High	[R].VVLHDGDPNEPVSDYINANIIMPEFETK.[C]	1xOxidation [M22]	3.86796e-08	9.12029e-05	1	1	1	Q06124	Q06124 [290-317]		0	3172.51432	High	High	7.352e-05	7.314e-10	2.96
False	High	[K].KGGSWIQEINVAEK.[N]	1xPhospho [S4(100)]	9.81961e-05	9.12029e-05	1	1	2	P78527	P78527 [4023-4036]	P78527 1xPhospho [S4026(100)]	1	1638.78871	High	High	7.352e-05	1.893e-05	2.4
False	High	[K].WDEQTSNTKGDDDEESDEEAVKK.[T]	1xPhospho [S16(98.3)]	4.42956e-05	9.12029e-05	1	1	2	O43395	O43395 [604-626]	O43395 1xPhospho [S619(98.3)]	2	2735.08396	High	High	7.352e-05	6.625e-06	1.8
False	High	[R].KAVPMAPAPASPGSSNDSSAR.[S]	1xOxidation [M5]; 1xPhospho [S11(100)]	3.65575e-06	9.12029e-05	1	1	2	Q66K74	Q66K74 [749-769]	Q66K74 1xPhospho [S759(100)]	1	2093.93216	High	High	7.352e-05	2.604e-07	3.52
False	High	[R].KAVPMAPAPASPGSSNDSSAR.[S]	1xPhospho [S11(100)]	2.33321e-08	9.12029e-05	1	1	3	Q66K74	Q66K74 [749-769]	Q66K74 1xPhospho [S759(100)]	1	2077.93724	High	High	7.352e-05	3.827e-10	3.72
False	High	[K].KGIDYDFPSLILQK.[T]		2.62521e-05	9.12029e-05	1	1	1	Q9BYG3	Q9BYG3 [179-192]		1	1636.89448	High	High	7.352e-05	3.345e-06	1.91
False	High	[R].GSPHYFSPFRPY.[-]	2xPhospho [S2(100); S7(100)]	0.000351114	9.12029e-05	1	1	3	Q13242	Q13242 [210-221]	Q13242 2xPhospho [S211(100); S216(100)]	0	1614.61782	High	High	7.352e-05	0.0001111	2.73
False	High	[K].KGIDYDFPSLILQK.[T]	1xPhospho [Y5(100)]	0.000175132	9.12029e-05	1	1	1	Q9BYG3	Q9BYG3 [179-192]	Q9BYG3 1xPhospho [Y183(100)]	1	1716.86082	High	High	7.352e-05	4.133e-05	1.4
False	High	[K].GVESSDVHPAPTVQQMSSPKPAEER.[A]	1xPhospho [S18(99.2)]	0.000247787	9.12029e-05	1	1	2	Q5T481	Q5T481 [1031-1055]	Q5T481 1xPhospho [S1048(99.2)]	0	2743.2393	High	High	7.352e-05	6.716e-05	1.81
False	High	[K].KATSSHFSASEESMDFLDK.[S]	2xPhospho [S8(92.9); S10(96.4)]	9.94934e-05	9.12029e-05	1	1	1	Q9ULU4	Q9ULU4 [453-471]	Q9ULU4 2xPhospho [S460(92.9); S462(96.4)]	1	2276.88184	High	High	7.352e-05	1.929e-05	2.26
False	High	[R].GSNEEQVNGSPLER.[R]	1xPhospho [S10(100)]	1.33228e-05	9.12029e-05	1	1	1	Q9UHF7	Q9UHF7 [969-982]	Q9UHF7 1xPhospho [S978(100)]	0	1595.66972	High	High	7.352e-05	1.395e-06	2.49
False	High	[R].KGSDDAPYSPTAR.[V]	1xPhospho [S3(100)]	3.59126e-05	9.12029e-05	1	1	3	O75151	O75151 [897-909]	O75151 1xPhospho [S899(100)]	1	1444.61041	High	High	7.352e-05	5.054e-06	2.79
False	High	[K].VVPQQITHTSPR.[I]	1xPhospho [S10(99.6)]	9.94331e-06	9.12029e-05	1	1	1	Q9H0E3	Q9H0E3 [433-444]	Q9H0E3 1xPhospho [S442(99.6)]	0	1442.71515	High	High	7.352e-05	9.506e-07	2.34
False	High	[R].KGTGLLSSDYR.[I]	1xPhospho [Y10(100)]	1.6751e-06	9.12029e-05	1	1	1	Q7Z2W4	Q7Z2W4 [401-411]	Q7Z2W4 1xPhospho [Y410(100)]	1	1276.59331	High	High	7.352e-05	9.523e-08	2.13
False	High	[K].KGTVEGFEPADNK.[C]	1xPhospho [T3(100)]	1.39219e-06	9.12029e-05	1	1	1	P37108	P37108 [43-55]	P37108 1xPhospho [T45(100)]	1	1471.64647	High	High	7.352e-05	7.512e-08	2.8
False	High	[K].VVPSFLPVDQGGSLVGR.[N]	1xPhospho [S13(100)]	2.47657e-05	9.12029e-05	1	1	4	Q14126	Q14126 [668-684]	Q14126 1xPhospho [S680(100)]	0	1806.91498	High	High	7.352e-05	3.114e-06	2.79
False	High	[R].GSLPQLVSPIVSR.[S]	1xPhospho [S8(100)]	2.56702e-05	9.12029e-05	1	1	2	O75970	O75970 [223-235]	O75970 1xPhospho [S230(100)]	0	1432.75596	High	High	7.352e-05	3.265e-06	2.03
False	High	[K].GVHIHQAGGSPPASSTSSSSLTNDVAK.[Q]	1xPhospho [S10(98.9)]	1.44484e-07	9.12029e-05	1	1	2	Q8N122	Q8N122 [868-894]	Q8N122 1xPhospho [S877(98.9)]	0	2672.23118	High	High	7.352e-05	4.022e-09	1.75
False	High	[K].GSISEDELITAIK.[E]	1xPhospho [S4(100)]	0.000197128	9.12029e-05	1	1	1	Q16799	Q16799 [349-361]	Q16799 1xPhospho [S352(100)]	0	1455.69783	High	High	7.352e-05	4.88e-05	1.87
False	High	[K].GSLLTILGSPSPER.[M]	1xPhospho [S11(99.4)]	0.000325928	9.12029e-05	1	1	2	Q96A19	Q96A19 [18-31]	Q96A19 1xPhospho [S28(99.4)]	0	1506.75635	High	High	7.352e-05	9.968e-05	2.17
False	High	[R].KASSPSPLTIGTPESQR.[K]	1xPhospho [S6(99.6)]	8.52107e-08	9.12029e-05	1	1	3	Q9NPI6	Q9NPI6 [520-536]	Q9NPI6 1xPhospho [S525(99.6)]	1	1835.88988	High	High	7.352e-05	2.03e-09	3.21
False	High	[K].GSLGILLGGDYR.[A]		6.43543e-07	9.12029e-05	1	1	1	Q4VCS5	Q4VCS5 [822-833]		0	1220.66336	High	High	7.352e-05	2.764e-08	2.72
False	High	[R].KHSEEAEFTPPLK.[C]	1xPhospho [S3(100)]	3.42125e-07	9.12029e-05	1	1	1	Q3B726	Q3B726 [314-326]	Q3B726 1xPhospho [S316(100)]	1	1592.73561	High	High	7.352e-05	1.227e-08	3.57
False	High	[K].KASSEGGTAAGAGLDSLHK.[N]	1xPhospho [S/T]	3.70554e-06	9.12029e-05	1	1	1	O15143	O15143 [308-326]		1	1836.84875	High	High	7.352e-05	2.66e-07	2.76
False	High	[R].KHSPSPPPPTPTESR.[K]	2xPhospho [S3(100); S5(100)]	3.63113e-08	9.12029e-05	1	1	8	Q92922	Q92922 [326-340]	Q92922 2xPhospho [S328(100); S330(100)]	1	1774.75611	High	High	7.352e-05	6.751e-10	3.94
False	High	[R].KHSPSPPPPTPTESR.[K]	3xPhospho [S3(100); S5(100); T10(100)]	0.000357994	9.12029e-05	1	1	4	Q92922	Q92922 [326-340]	Q92922 3xPhospho [S328(100); S330(100); T335(100)]	1	1854.72244	High	High	7.352e-05	0.0001143	3.01
False	High	[R].KGYEDDDYVSKK.[S]		4.44935e-05	9.12029e-05	1	1	1	P51946	P51946 [295-306]		2	1446.67471	High	High	7.352e-05	6.679e-06	1.99
False	High	[R].GVSQEKEAQISSAIVSSVQSK.[I]	1xPhospho [S3(100)]	3.26649e-11	9.12029e-05	1	1	3	Q12872	Q12872 [907-927]	Q12872 1xPhospho [S909(100)]	1	2242.09625	High	High	7.352e-05	7.875e-14	4.03
False	High	[R].GVHKEGSLGDELLPLGYSEPEQQEGASAGAPSPTLELASR.[S]	1xPhospho [S32(100)]	1.00411e-09	9.12029e-05	1	1	2	Q96CX2	Q96CX2 [145-184]	Q96CX2 1xPhospho [S176(100)]	1	4156.97105	High	High	7.352e-05	6.58e-12	4.51
False	High	[R].GSLSPRSPVSSLQIR.[Y]	2xPhospho [S4(100); S7(100)]	3.80603e-05	9.12029e-05	1	1	2	P55197	P55197 [683-697]	P55197 2xPhospho [S686(100); S689(100)]	1	1743.81904	High	High	7.352e-05	5.449e-06	2.53
False	High	[R].KGSDDAPYSPTAR.[V]	2xPhospho [S3(100); S9(100)]	5.13549e-07	9.12029e-05	1	1	2	O75151	O75151 [897-909]	O75151 2xPhospho [S899(100); S905(100)]	1	1524.57675	High	High	7.352e-05	2.069e-08	3.89
False	High	[K].GSLVGLVDYPDDEEEDEEEESSPR.[K]	1xPhospho [S22(100)]	1.06861e-05	9.12029e-05	1	1	2	Q5MIZ7	Q5MIZ7 [819-842]	Q5MIZ7 1xPhospho [S840(100)]	0	2775.10403	High	High	7.352e-05	1.045e-06	2.08
False	High	[K].WDGSEEDEDNSK.[K]	1xPhospho [S4(100)]	1.39358e-05	9.12029e-05	1	1	3	O60841	O60841 [161-172]	O60841 1xPhospho [S164(100)]	0	1490.4955	High	High	7.352e-05	1.477e-06	1.99
False	High	[R].KGSFSALVGR.[T]	1xPhospho [S3(100)]	4.05153e-05	9.12029e-05	1	1	3	Q13619	Q13619 [8-17]	Q13619 1xPhospho [S10(100)]	1	1101.54524	High	High	7.352e-05	5.9e-06	2.75
False	High	[R].KGSGSEQEGEDEEGGER.[K]	2xPhospho [S3(100); S5(100)]	3.87649e-06	9.12029e-05	1	1	2	Q6PD62	Q6PD62 [939-955]	Q6PD62 2xPhospho [S941(100); S943(100)]	1	1939.65903	High	High	7.352e-05	2.82e-07	2.71
False	High	[R].WADPQISESNFSPK.[F]	1xPhospho [S12(99.6)]	7.41173e-05	9.12029e-05	1	1	1	Q9BW91	Q9BW91 [110-123]	Q9BW91 1xPhospho [S121(99.6)]	0	1685.72069	High	High	7.352e-05	1.307e-05	2.23
False	High	[R].KGTGLLSSDYR.[I]		8.68504e-05	9.12029e-05	1	1	1	Q7Z2W4	Q7Z2W4 [401-411]		1	1196.62698	High	High	7.352e-05	1.605e-05	2.19
False	High	[R].VVLGDGVQLPPGDYSTTPGGTLFSTTPGGTRIIYDRK.[F]	2xPhospho [S/T/Y]	1.19052e-05	9.12029e-05	1	1	7	Q13541	Q13541 [21-57]		2	3995.91915	High	High	7.352e-05	1.205e-06	4.4
False	High	[R].KASVVDPSTESSPAPQEGSEQPASPASPLSSR.[Q]	3xPhospho [S3(100); S24(100); S27(100)]	0.000136042	9.12029e-05	1	1	1	Q66K14	Q66K14 [409-440]	Q66K14 3xPhospho [S411(100); S432(100); S435(100)]	1	3420.42811	High	High	7.352e-05	2.94e-05	2.37
False	High	[R].KGSPTPGFSTR.[R]	1xPhospho [S3(100)]	0.000204718	9.12029e-05	1	1	1	Q6ZRV2	Q6ZRV2 [879-889]	Q6ZRV2 1xPhospho [S881(100)]	1	1214.55653	High	High	7.352e-05	5.138e-05	2.48
False	High	[R].KASVVDPSTESSPAPQEGSEQPASPASPLSSR.[Q]	2xPhospho [S24(100); S27(100)]	3.53706e-09	9.12029e-05	1	1	4	Q66K14	Q66K14 [409-440]	Q66K14 2xPhospho [S432(100); S435(100)]	1	3340.46178	High	High	7.352e-05	3.336e-11	2.96
False	High	[K].KGSPVSEIGWETPPPESPR.[L]	1xPhospho [S17(100)]	2.63777e-09	9.12029e-05	1	1	1	Q13884	Q13884 [203-221]	Q13884 1xPhospho [S219(100)]	1	2129.99033	High	High	7.352e-05	2.287e-11	4.13
False	High	[R].KASVVDPSTESSPAPQEGSEQPASPASPLSSR.[Q]	1xPhospho [S27(100)]	3.10784e-06	9.12029e-05	1	1	1	Q66K14	Q66K14 [409-440]	Q66K14 1xPhospho [S435(100)]	1	3260.49545	High	High	7.352e-05	2.122e-07	2.22
False	High	[K].KGSVSHDTVQPR.[T]	1xPhospho [S3(99.7)]	6.60715e-05	9.12029e-05	1	1	2	Q96D71	Q96D71 [141-152]	Q96D71 1xPhospho [S143(99.7)]	1	1390.64747	High	High	7.352e-05	1.121e-05	2.15
False	High	[R].KGSITEYTAAEEK.[E]	1xPhospho [S3(100)]	2.35437e-08	9.12029e-05	1	1	2	Q12982	Q12982 [112-124]	Q12982 1xPhospho [S114(100)]	1	1506.67235	High	High	7.352e-05	3.865e-10	3.0
False	High	[K].HFKDEDEDEDVASPDGLGR.[L]	1xPhospho [S13(100)]	6.44663e-09	9.12029e-05	1	1	2	O95365	O95365 [537-555]	O95365 1xPhospho [S549(100)]	1	2210.88738	High	High	7.352e-05	7.247e-11	3.55
False	High	[K].KELSEESEDEELQLEEFPMLK.[T]	2xPhospho [S4(100); S7(100)]	1.59834e-09	9.12029e-05	1	1	1	Q99543	Q99543 [57-77]	Q99543 2xPhospho [S60(100); S63(100)]	1	2712.12867	High	High	7.352e-05	1.195e-11	3.56
False	High	[R].HSSNPPLESHVGWVMDSR.[E]	1xOxidation [M15]; 1xPhospho [S3(99.5)]	7.58846e-06	9.12029e-05	1	1	3	Q6PKG0	Q6PKG0 [822-839]	Q6PKG0 1xPhospho [S824(99.5)]	0	2130.90628	High	High	7.352e-05	6.707e-07	1.82
False	High	[K].KPSPQPSSPR.[Q]	1xPhospho [S]	2.32851e-06	9.12029e-05	1	1	2	O75909	O75909 [322-331]		0	1160.54596	High	High	7.352e-05	1.46e-07	2.63
False	High	[R].WLAESPVGLPPEEEDKLTR.[S]	1xPhospho [S5(100)]	1.1128e-05	9.12029e-05	1	1	3	P78559	P78559 [1772-1790]	P78559 1xPhospho [S1776(100)]	1	2246.07406	High	High	7.352e-05	1.103e-06	3.26
False	High	[R].KPSPAQAAETPALELPLPSVPAPAPL.[-]	1xPhospho [S3(100)]	1.98661e-10	9.12029e-05	1	1	4	Q8WX92	Q8WX92 [555-580]	Q8WX92 1xPhospho [S557(100)]	0	2642.3841	High	High	7.352e-05	8.12e-13	4.49
False	High	[K].GLSPAMSPALQR.[L]	1xOxidation [M6]; 2xPhospho [S3(100); S7(100)]	3.31042e-06	9.12029e-05	1	1	1	Q96DF8	Q96DF8 [389-400]	Q96DF8 2xPhospho [S391(100); S395(100)]	0	1403.57899	High	High	7.352e-05	2.292e-07	2.52
False	High	[K].KPSLVSDLPWEGAAPQSPSFSGSEDSGSPK.[H]	1xPhospho [S17(98.9)]	0.000169277	9.12029e-05	1	1	2	Q13425	Q13425 [206-235]	Q13425 1xPhospho [S222(98.9)]	0	3124.41468	High	High	7.352e-05	3.944e-05	1.91
False	High	[K].VTQDELKEVFEDAAEIR.[L]		1.69085e-05	9.12029e-05	1	1	1	P19338	P19338 [404-420]		1	1991.99203	High	High	7.352e-05	1.895e-06	2.33
False	High	[K].KRLSQSDEDVIR.[L]	1xPhospho [S4(100)]	6.75495e-05	9.12029e-05	1	1	1	Q9H7D7	Q9H7D7 [118-129]	Q9H7D7 1xPhospho [S121(100)]	2	1525.73701	High	High	7.352e-05	1.151e-05	2.93
False	High	[K].GLSPAMSPALQR.[L]	2xPhospho [S3(100); S7(100)]	7.91854e-05	9.12029e-05	1	1	1	Q96DF8	Q96DF8 [389-400]	Q96DF8 2xPhospho [S391(100); S395(100)]	0	1387.58408	High	High	7.352e-05	1.424e-05	2.31
False	High	[R].KPSGSPDLWKLSPDQR.[K]	2xPhospho [S5(99.3); S12(100)]	4.86477e-07	9.12029e-05	1	1	2	Q96JM3	Q96JM3 [441-456]	Q96JM3 2xPhospho [S445(99.3); S452(100)]	1	1970.87728	High	High	7.352e-05	1.925e-08	3.33
False	High	[R].GPAGEAGASPPVR.[R]	1xPhospho [S9(100)]	2.5673e-09	9.12029e-05	1	1	3	Q13425	Q13425 [102-114]	Q13425 1xPhospho [S110(100)]	0	1245.56234	High	High	7.352e-05	2.208e-11	3.77
False	High	[R].KPSGSPDLWKLSPDQR.[K]	1xPhospho [S12(100)]	0.00012917	9.12029e-05	1	1	1	Q96JM3	Q96JM3 [441-456]	Q96JM3 1xPhospho [S452(100)]	1	1890.91095	High	High	7.352e-05	2.741e-05	2.06
False	High	[K].HRPSEADEEELAR.[R]	1xPhospho [S4(100)]	2.08956e-06	9.12029e-05	1	1	2	O14617	O14617 [655-667]	O14617 1xPhospho [S658(100)]	0	1618.6857	High	High	7.352e-05	1.27e-07	3.3
False	High	[R].GPASPLEAK.[K]	1xPhospho [S4(100)]	4.42956e-05	9.12029e-05	1	1	2	Q13099	Q13099 [130-138]	Q13099 1xPhospho [S133(100)]	0	949.43904	High	High	7.352e-05	6.63e-06	2.62
False	High	[K].GPASTPTYSPAPTQPAPR.[I]		9.23348e-07	9.12029e-05	1	1	2	Q6P1N0	Q6P1N0 [200-217]		0	1795.89734	High	High	7.352e-05	4.426e-08	2.4
False	High	[R].KPSGSPDLWK.[L]	1xPhospho [S5(100)]	9.58199e-08	9.12029e-05	1	1	2	Q96JM3	Q96JM3 [441-450]	Q96JM3 1xPhospho [S445(100)]	0	1194.55547	High	High	7.352e-05	2.37e-09	4.21
False	High	[R].HGSFNTVQASER.[I]	1xPhospho [S3(100)]	1.52367e-06	9.12029e-05	1	1	1	Q96AV8	Q96AV8 [408-419]	Q96AV8 1xPhospho [S410(100)]	0	1412.59543	High	High	7.352e-05	8.423e-08	2.56
False	High	[R].KPSGGSSRGNSRPGTPSAEGGSTSSTLR.[A]	3xPhospho [S3(100); S6(98.3); S/T]	8.45899e-05	9.12029e-05	1	1	1	P35269	P35269 [375-402]	P35269 3xPhospho [S377(100); S380(98.3); S/T]	1	2915.20816	High	High	7.352e-05	1.555e-05	2.88
False	High	[R].KPSEEEYVIR.[K]	1xPhospho [S3(100)]	2.93636e-05	9.12029e-05	1	1	3	Q15052	Q15052 [638-647]	Q15052 1xPhospho [S640(100)]	0	1329.60862	High	High	7.352e-05	3.88e-06	2.54
False	High	[R].HKSDSPESDAEREK.[D]	3xPhospho [S3(100); S5(100); S8(100)]	1.66756e-06	9.12029e-05	1	1	1	O75400	O75400 [881-894]	O75400 3xPhospho [S883(100); S885(100); S888(100)]	2	1854.63441	High	High	7.352e-05	9.451e-08	2.74
False	High	[R].HRPSPPATPPPK.[T]	2xPhospho [S4(100); T8(100)]	2.34961e-06	9.12029e-05	1	1	47	Q8IYB3	Q8IYB3 [399-410]	Q8IYB3 2xPhospho [S402(100); T406(100)]	0	1441.63889	High	High	7.352e-05	1.472e-07	2.93
False	High	[R].GPDKLLPYPTLASPASD.[-]	1xPhospho [S16(100)]	1.41252e-05	9.12029e-05	1	1	3	P0C1Z6	P0C1Z6 [237-253]	P0C1Z6 1xPhospho [S252(100)]	1	1821.86702	High	High	7.352e-05	1.498e-06	2.31
False	High	[R].GPDKLLPYPTLASPASD.[-]	2xPhospho [S13(100); S16(100)]	4.03348e-05	9.12029e-05	1	1	2	P0C1Z6	P0C1Z6 [237-253]	P0C1Z6 2xPhospho [S249(100); S252(100)]	1	1901.83335	High	High	7.352e-05	5.876e-06	3.24
False	High	[R].KPSEDEVLNK.[G]	1xPhospho [S3(100)]	2.24382e-05	9.12029e-05	1	1	2	Q8NDI1	Q8NDI1 [1056-1065]	Q8NDI1 1xPhospho [S1058(100)]	0	1238.56642	High	High	7.352e-05	2.734e-06	3.14
False	High	[R].KRKPSPEPEGEVGPPK.[I]	1xPhospho [S5(100)]	0.00013722	9.12029e-05	1	1	4	Q7Z5L9	Q7Z5L9 [356-371]	Q7Z5L9 1xPhospho [S360(100)]	2	1811.90514	High	High	7.352e-05	2.967e-05	2.14
False	High	[R].HGSFHEDEDPIGSPR.[L]	2xPhospho [S3(100); S13(100)]	3.49453e-06	9.12029e-05	1	1	3	Q96T58	Q96T58 [1266-1280]	Q96T58 2xPhospho [S1268(100); S1278(100)]	0	1839.6735	High	High	7.352e-05	2.464e-07	3.31
False	High	[R].GISPIVFDR.[S]	1xDehydrated [S3(100)]	0.000183489	9.12029e-05	1	1	1	Q96MU7	Q96MU7 [306-314]	Q96MU7 1xDehydrated [S308(100)]	0	985.54654	High	High	7.352e-05	4.4e-05	1.79
False	High	[K].WLEEADSSSGSPTSIDKIAAQGR.[K]	1xPhospho [S/T]	2.06966e-05	9.12029e-05	1	1	1	P20265	P20265 [331-353]		1	2485.12425	High	High	7.352e-05	2.461e-06	2.58
False	High	[R].GNIETTSEDGQVFSPK.[K]	2xPhospho [S7(99); S14(100)]	1.41117e-06	9.12029e-05	1	1	1	Q5T200	Q5T200 [980-995]	Q5T200 2xPhospho [S986(99); S993(100)]	0	1868.7351	High	High	7.352e-05	7.627e-08	3.02
False	High	[K].HLSPYATLTVGDSSHK.[T]		5.04361e-07	9.12029e-05	1	1	1	Q9BSJ8	Q9BSJ8 [818-833]		0	1712.86022	High	High	7.352e-05	2.016e-08	3.06
False	High	[R].HKLTVSDGESGEEKK.[T]	2xPhospho [S6(99.2); S10(100)]	3.24025e-05	9.12029e-05	1	1	1	P46100	P46100 [1343-1357]	P46100 2xPhospho [S1348(99.2); S1352(100)]	2	1803.75617	High	High	7.352e-05	4.415e-06	2.92
False	High	[R].HGSGADSDYENTQSGDPLLGLEGKR.[F]	1xPhospho [S3(100)]	5.39076e-11	9.12029e-05	1	1	2	Q9Y2X7	Q9Y2X7 [590-614]	Q9Y2X7 1xPhospho [S592(100)]	1	2683.16316	High	High	7.352e-05	1.499e-13	3.81
False	High	[R].HGSGADSDYENTQSGDPLLGLEGK.[R]	2xPhospho [S3(99.3); S7(99.3)]	5.56027e-06	9.12029e-05	1	1	2	Q9Y2X7	Q9Y2X7 [590-613]	Q9Y2X7 2xPhospho [S592(99.3); S596(99.3)]	0	2607.02838	High	High	7.352e-05	4.485e-07	1.94
False	High	[R].HGSGADSDYENTQSGDPLLGLEGK.[R]	1xPhospho [S3(100)]	2.32464e-09	9.12029e-05	1	1	2	Q9Y2X7	Q9Y2X7 [590-613]	Q9Y2X7 1xPhospho [S592(100)]	0	2527.06205	High	High	7.352e-05	1.939e-11	3.04
False	High	[R].KPSSAAYQKAPTK.[E]	2xPhospho [S3(99.4); S4(99.4)]	0.000367805	9.12029e-05	1	1	1	P34741	P34741 [185-197]	P34741 2xPhospho [S187(99.4); S188(99.4)]	1	1536.6859	High	High	7.352e-05	0.000119	1.85
False	High	[R].GNPTVEVDLFTSK.[G]		1.46965e-06	9.12029e-05	1	1	1	P06733	P06733 [16-28]		0	1406.71619	High	High	7.352e-05	8.029e-08	2.36
False	High	[R].KPSPSESPEPWKPFPAVSPEPR.[R]	2xPhospho [S7(99.1); S18(100)]	5.30502e-08	9.12029e-05	1	1	5	Q96JM3	Q96JM3 [280-301]	Q96JM3 2xPhospho [S286(99.1); S297(100)]	0	2606.1728	High	High	7.352e-05	1.102e-09	4.16
False	High	[R].HISENSFGPSGGLR.[E]	2xPhospho [S3(100); S6(100)]	0.000160836	9.12029e-05	1	1	2	Q12923	Q12923 [1227-1240]	Q12923 2xPhospho [S1229(100); S1232(100)]	0	1617.64583	High	High	7.352e-05	3.674e-05	1.95
False	High	[R].KREEGSDIEDEDMEELLNDTR.[L]	1xOxidation [M13]; 1xPhospho [S6(100)]	5.08086e-06	9.12029e-05	1	1	1	Q8NHQ9	Q8NHQ9 [539-559]	Q8NHQ9 1xPhospho [S544(100)]	2	2619.07638	High	High	7.352e-05	3.991e-07	2.79
False	High	[R].VTQHESDNENEIQIQNK.[L]	1xPhospho [S6(100)]	1.05046e-09	9.12029e-05	1	1	3	Q5VZL5	Q5VZL5 [117-133]	Q5VZL5 1xPhospho [S122(100)]	0	2105.91353	High	High	7.352e-05	6.939e-12	4.15
False	High	[R].GNSDGYIIPINK.[E]	1xPhospho [S3(100)]	9.54836e-06	9.12029e-05	1	1	1	O95490	O95490 [1428-1439]	O95490 1xPhospho [S1430(100)]	0	1370.63517	High	High	7.352e-05	9.064e-07	2.83
False	High	[R].KRESESESDETPPAAPQLIK.[K]	2xPhospho [S4(100); S6(100)]	4.18336e-10	9.12029e-05	1	1	2	O60832	O60832 [448-467]	O60832 2xPhospho [S451(100); S453(100)]	2	2372.04184	High	High	7.352e-05	2.117e-12	5.46
False	High	[R].KRESESESDETPPAAPQLIK.[K]	3xPhospho [S4(100); S6(100); S8(100)]	3.74767e-08	9.12029e-05	1	1	4	O60832	O60832 [448-467]	O60832 3xPhospho [S451(100); S453(100); S455(100)]	2	2452.00817	High	High	7.352e-05	7.035e-10	4.9
False	High	[R].HGSFVNKPTR.[G]	1xPhospho [S3(100)]	0.000119478	9.12029e-05	1	1	2	P29353	P29353 [137-146]	P29353 1xPhospho [S139(100)]	0	1222.57285	High	High	7.352e-05	2.466e-05	2.55
False	High	[R].GNSRPGTPSAEGGSTSSTLR.[A]	1xPhospho [T7(99.4)]	2.00641e-06	9.12029e-05	1	1	2	P35269	P35269 [383-402]	P35269 1xPhospho [T389(99.4)]	0	1998.88765	High	High	7.352e-05	1.203e-07	2.24
False	High	[R].GNSRPGTPSAEGGSTSSTLR.[A]	2xPhospho [S3(100); T7(100)]	3.88546e-08	9.12029e-05	1	1	3	P35269	P35269 [383-402]	P35269 2xPhospho [S385(100); T389(100)]	0	2078.85398	High	High	7.352e-05	7.353e-10	4.16
False	High	[R].KRETDDEGEDD.[-]	1xPhospho [T4(100)]	4.01017e-08	9.12029e-05	1	1	2	Q92688	Q92688 [241-251]	Q92688 1xPhospho [T244(100)]	2	1388.48494	High	High	7.352e-05	7.696e-10	4.51
False	High	[R].KPSPSESPEPWKPFPAVSPEPR.[R]	1xPhospho [S]	4.62389e-11	9.12029e-05	1	1	6	Q96JM3	Q96JM3 [280-301]		0	2526.20647	High	High	7.352e-05	1.235e-13	5.12
False	High	[R].HKSDSPESDAEREK.[D]	2xPhospho [S5(99.4); S8(100)]	2.84573e-05	9.12029e-05	1	1	2	O75400	O75400 [881-894]	O75400 2xPhospho [S885(99.4); S888(100)]	2	1774.66808	High	High	7.352e-05	3.726e-06	2.26
False	High	[K].GNVFSSPTAAGTPNKETAGLK.[V]	1xPhospho [S/T]	0.00020644	9.12029e-05	1	1	2	Q05682	Q05682 [719-739]		1	2127.01179	High	High	7.352e-05	5.197e-05	2.3
False	High	[K].KPSPQPSSPR.[Q]	2xPhospho [S3(100); S]	0.000232928	9.12029e-05	1	1	4	O75909	O75909 [322-331]	O75909 2xPhospho [S324(100); S]	0	1240.51229	High	High	7.352e-05	6.158e-05	2.51
False	High	[R].GISPIVFDR.[S]	1xPhospho [S3(100)]	0.000258151	9.12029e-05	1	1	2	Q96MU7	Q96MU7 [306-314]	Q96MU7 1xPhospho [S308(100)]	0	1083.52344	High	High	7.352e-05	7.122e-05	2.32
False	High	[R].GLSLTETELEELR.[A]	1xPhospho [S3(100)]	0.000106231	9.12029e-05	1	1	1	Q96JN2	Q96JN2 [50-62]	Q96JN2 1xPhospho [S52(100)]	0	1569.74076	High	High	7.352e-05	2.099e-05	2.25
False	High	[K].KRQLLDSDEEQEEDEGR.[N]	1xPhospho [S7(100)]	8.30399e-06	9.12029e-05	1	1	1	Q9UNS1	Q9UNS1 [1167-1183]	Q9UNS1 1xPhospho [S1173(100)]	2	2155.91393	High	High	7.352e-05	7.538e-07	2.7
False	High	[R].KPSDEEFASR.[K]	1xPhospho [S3(100)]	0.000106231	9.12029e-05	1	1	4	Q14155	Q14155 [692-701]	Q14155 1xPhospho [S694(100)]	0	1245.51472	High	High	7.352e-05	2.098e-05	2.27
False	High	[R].GLRDSHSSEEDEASSQTDLSQTISKK.[T]	2xPhospho [S7(100); S8(100)]	1.19098e-08	9.12029e-05	1	1	2	Q5JTV8	Q5JTV8 [150-175]	Q5JTV8 2xPhospho [S156(100); S157(100)]	2	2995.25654	High	High	7.352e-05	1.598e-10	2.49
False	High	[R].KRQSPEPSPVTLGR.[R]	2xPhospho [S4(100); S8(100)]	9.63475e-06	9.12029e-05	1	1	1	Q9NRL2	Q9NRL2 [1410-1423]	Q9NRL2 2xPhospho [S1413(100); S1417(100)]	2	1711.79283	High	High	7.352e-05	9.133e-07	3.12
False	High	[R].GPGPGQGSPGGGPGPR.[S]	1xPhospho [S8(100)]	9.46105e-09	9.12029e-05	1	1	2	Q8IYL2	Q8IYL2 [71-86]	Q8IYL2 1xPhospho [S78(100)]	0	1411.61142	High	High	7.352e-05	1.189e-10	3.51
False	High	[R].VTPPEGYEVVTVFPK.[-]	1xPhospho [Y7(100)]	2.35437e-08	9.12029e-05	1	1	4	O00151	O00151 [315-329]	O00151 1xPhospho [Y321(100)]	0	1741.84483	High	High	7.352e-05	3.858e-10	2.43
False	High	[K].HSLDSDEEEDDDDGGSSK.[Y]	1xPhospho [S5(100)]	8.3965e-12	9.12029e-05	1	1	3	O95400	O95400 [45-62]	O95400 1xPhospho [S49(100)]	0	2016.68259	High	High	7.352e-05	1.8e-14	3.58
False	High	[R].HSLEEGLDMVNR.[E]	1xPhospho [S2(100)]	4.30015e-06	9.12029e-05	1	1	2	Q7Z309	Q7Z309 [57-68]	Q7Z309 1xPhospho [S58(100)]	0	1479.62977	High	High	7.352e-05	3.22e-07	2.61
False	High	[K].HGLTSGSASPPPPALPLYPDPVR.[L]	1xPhospho [T/S/Y]	0.000130857	9.12029e-05	1	1	1	Q92610	Q92610 [683-705]		0	2406.18534	High	High	7.352e-05	2.783e-05	2.43
False	High	[K].KPPAPPSPVQSQSPSTNWSPAVPVKK.[A]	2xPhospho [S7(100); S13(100)]	2.41411e-11	9.12029e-05	1	1	7	Q8IYB3	Q8IYB3 [763-788]	Q8IYB3 2xPhospho [S769(100); S775(100)]	1	2871.38419	High	High	7.352e-05	5.337e-14	5.57
False	High	[R].VTPPEGYEVVTVFPK.[-]		2.49871e-09	9.12029e-05	1	1	5	O00151	O00151 [315-329]		0	1661.8785	High	High	7.352e-05	2.133e-11	2.76
False	High	[K].VWLDPNETNEIANANSR.[Q]		6.06195e-11	9.12029e-05	1	1	2	P84098	P84098 [22-38]		0	1942.92534	High	High	7.352e-05	1.749e-13	2.81
False	High	[K].KPPAPPSPVQSQSPSTNWSPAVPVKK.[A]	1xPhospho [S/T]	0.000101249	9.12029e-05	1	1	2	Q8IYB3	Q8IYB3 [763-788]		1	2791.41786	High	High	7.352e-05	1.976e-05	2.84
False	High	[R].WKEPGSGGPQNLSGPGGR.[E]	1xPhospho [S13(100)]	2.14147e-08	9.12029e-05	1	1	3	Q9H0W8	Q9H0W8 [20-37]	Q9H0W8 1xPhospho [S32(100)]	1	1860.83885	High	High	7.352e-05	3.425e-10	4.28
False	High	[R].GLRDSHSSEEDEASSQTDLSQTISK.[K]	2xPhospho [S7(100); S8(100)]	1.6571e-09	9.12029e-05	1	1	1	Q5JTV8	Q5JTV8 [150-174]	Q5JTV8 2xPhospho [S156(100); S157(100)]	1	2867.16158	High	High	7.352e-05	1.254e-11	3.15
False	High	[K].HSLPSGLGLSETQITSHGFDNTK.[E]	1xPhospho [S5(99.5)]	9.52753e-12	9.12029e-05	1	1	1	P53367	P53367 [35-57]	P53367 1xPhospho [S39(99.5)]	0	2506.16097	High	High	7.352e-05	2.008e-14	4.84
False	High	[K].GIRDDIEEEDDQEAYFR.[Y]		3.88208e-07	9.12029e-05	1	1	1	Q86XP3	Q86XP3 [146-162]		1	2099.91523	High	High	7.352e-05	1.44e-08	3.1
False	High	[R].HSLSGSSPGMK.[D]	1xPhospho [S]	0.000121044	9.12029e-05	1	1	1	Q9UQ35	Q9UQ35 [1457-1467]		0	1167.4864	High	High	7.352e-05	2.501e-05	2.42
False	High	[R].HLAGYESSSTLMTSELESTSLGDSDEEDTMSR.[F]	1xOxidation [M12]; 1xPhospho [S24(100)]	2.90001e-09	9.12029e-05	1	1	1	O14641	O14641 [188-219]	O14641 1xPhospho [S211(100)]	0	3561.44044	High	High	7.352e-05	2.59e-11	2.91
False	High	[K].VYEDSGIPLPAESPK.[K]	1xPhospho [S13(100)]	5.66045e-10	9.12029e-05	1	1	2	Q8IXM2	Q8IXM2 [84-98]	Q8IXM2 1xPhospho [S96(100)]	0	1681.77206	High	High	7.352e-05	3.123e-12	4.22
False	High	[R].GPGRPVSSPHELR.[R]	1xPhospho [S8(100)]	0.000344339	9.12029e-05	1	1	1	Q68D10	Q68D10 [464-476]	Q68D10 1xPhospho [S471(100)]	0	1468.70565	High	High	7.352e-05	0.0001084	1.96
False	High	[R].HIISATSLSTSPTELGSR.[N]	1xPhospho [S/T]	3.58694e-15	9.12029e-05	1	1	2	Q5JSZ5	Q5JSZ5 [216-233]		0	1936.93756	High	High	7.352e-05	2.299e-17	4.91
False	High	[K].KPPAPPSPVQSQSPSTNWSPAVPVK.[K]	3xPhospho [S7(100); S13(99.5); S19(100)]	4.29105e-08	9.12029e-05	1	1	3	Q8IYB3	Q8IYB3 [763-787]	Q8IYB3 3xPhospho [S769(100); S775(99.5); S781(100)]	0	2823.25556	High	High	7.352e-05	8.369e-10	2.45
False	High	[K].KPPAPPSPVQSQSPSTNWSPAVPVK.[K]	2xPhospho [S7(100); S13(100)]	1.51408e-09	9.12029e-05	1	1	4	Q8IYB3	Q8IYB3 [763-787]	Q8IYB3 2xPhospho [S769(100); S775(100)]	0	2743.28922	High	High	7.352e-05	1.113e-11	5.43
False	High	[R].HGLLLPASPVR.[M]	1xPhospho [S8(100)]	8.67629e-08	9.12029e-05	1	1	5	Q96E09	Q96E09 [69-79]	Q96E09 1xPhospho [S76(100)]	0	1239.66093	High	High	7.352e-05	2.086e-09	3.55
False	High	[K].KPPAPPSPVQSQSPSTNWSPAVPVKK.[A]	3xPhospho [S7(100); S11(100); S13(100)]	5.24239e-10	9.12029e-05	1	1	9	Q8IYB3	Q8IYB3 [763-788]	Q8IYB3 3xPhospho [S769(100); S773(100); S775(100)]	1	2951.35052	High	High	7.352e-05	2.829e-12	4.09
False	High	[R].GLRDSHSSEEDEASSQTDLSQTISKK.[T]	3xPhospho [S5(100); S7(100); S8(100)]	1.63753e-11	9.12029e-05	1	1	2	Q5JTV8	Q5JTV8 [150-175]	Q5JTV8 3xPhospho [S154(100); S156(100); S157(100)]	2	3075.22287	High	High	7.352e-05	3.222e-14	3.32
False	High	[R].GLSAPDLR.[S]	1xPhospho [S3(100)]	0.000396982	9.12029e-05	1	1	1	Q9P266	Q9P266 [1042-1049]	Q9P266 1xPhospho [S1044(100)]	0	908.42372	High	High	7.352e-05	0.0001342	2.27
False	High	[K].KPPEADMNIFEDIGDYVPSTTK.[T]		9.19508e-05	9.12029e-05	1	1	3	Q13123	Q13123 [310-331]		0	2467.16973	High	High	7.352e-05	1.74e-05	1.7
False	High	[K].GLSEDTTEETLKESFDGSVR.[A]	1xPhospho [S18(100)]	3.16443e-06	9.12029e-05	1	1	4	P19338	P19338 [578-597]	P19338 1xPhospho [S595(100)]	1	2279.99151	High	High	7.352e-05	2.171e-07	2.47
False	High	[K].GLSEDTTEETLKESFDGSVR.[A]		7.83161e-06	9.12029e-05	1	1	2	P19338	P19338 [578-597]		1	2200.02518	High	High	7.352e-05	7.014e-07	2.59
False	High	[R].KPSAPSPPDQTPEEDLVIVK.[V]	1xPhospho [S6(99.2)]	4.08785e-05	9.12029e-05	1	1	1	Q15776	Q15776 [7-26]	Q15776 1xPhospho [S12(99.2)]	0	2227.08937	High	High	7.352e-05	5.968e-06	2.51
False	High	[R].GPGAPGLAHLQESQAGSDTDVEEGKAPQAVPLEK.[S]	1xPhospho [S/T]	2.90723e-12	9.12029e-05	1	1	2	Q14676	Q14676 [360-393]		1	3463.6377	High	High	7.352e-05	7.259e-15	4.81
False	High	[K].GLSEDTTEETLK.[E]	1xPhospho [S3(100)]	0.000102138	9.12029e-05	1	1	1	P19338	P19338 [578-589]	P19338 1xPhospho [S580(100)]	0	1402.59851	High	High	7.352e-05	1.994e-05	2.19
False	High	[R].HRVSSQAEDTSSSFDNLFIDR.[L]	1xPhospho [S5(99.3)]	1.44989e-06	9.12029e-05	1	1	1	P0CAP2	P0CAP2 [175-195]	P0CAP2 1xPhospho [S179(99.3)]	1	2491.08854	High	High	7.352e-05	7.909e-08	2.51
False	High	[K].KPPLLNNADSVQAK.[V]	1xPhospho [S10(100)]	5.04021e-05	9.12029e-05	1	1	1	P09874	P09874 [748-761]	P09874 1xPhospho [S757(100)]	0	1574.7938	High	High	7.352e-05	7.872e-06	2.35
False	High	[R].HKVISGTTLGYLSPK.[D]	1xPhospho [S13(100)]	0.000115396	9.12029e-05	1	1	2	Q9NUL3	Q9NUL3 [428-442]	Q9NUL3 1xPhospho [S440(100)]	1	1680.87205	High	High	7.352e-05	2.346e-05	2.83
False	High	[K].GISEDSHLESLQDVGQSAAPTFMISPETVTGTGKK.[C]	1xPhospho [S25(100)]	2.0246e-06	9.12029e-05	1	1	1	P27816	P27816 [600-634]	P27816 1xPhospho [S624(100)]	1	3697.73028	High	High	7.352e-05	1.216e-07	2.94
False	High	[R].HSGGFLSSPADFSQENK.[A]	1xPhospho [S]	0.000324645	9.12029e-05	1	1	2	Q7LBC6	Q7LBC6 [772-788]		0	1887.7909	High	High	7.352e-05	9.919e-05	1.99
False	High	[R].HSGGFLSSPADFSQENKAPFEAVK.[R]	1xPhospho [S]	0.000366391	9.12029e-05	1	1	1	Q7LBC6	Q7LBC6 [772-795]		1	2630.19227	High	High	7.352e-05	0.0001189	2.0
False	High	[R].HLSSLTDNEQADIFER.[V]	1xPhospho [S/T]	6.78489e-05	9.12029e-05	1	1	1	O60343	O60343 [483-498]		0	1954.85423	High	High	7.352e-05	1.159e-05	1.76
False	High	[K].WLEEADSSTGSPTSIDK.[I]	1xPhospho [S11(99.2)]	2.85617e-07	9.12029e-05	1	2	1	P20264	P20264 [383-399]	P20264 1xPhospho [S393(99.2)]	0	1902.80046	High	High	7.352e-05	9.676e-09	3.1
False	High	[K].GPGEPDSPTPLHPPTPPILSTDR.[S]	2xPhospho [S7(99.1); T15(100)]	4.87313e-09	9.12029e-05	1	1	8	Q03164	Q03164 [1831-1853]	Q03164 2xPhospho [S1837(99.1); T1845(100)]	0	2538.13133	High	High	7.352e-05	5.036e-11	5.09
False	High	[R].HSGGFLSSPADFSQENKAPFEAVKR.[F]	1xPhospho [S]	4.7994e-05	9.12029e-05	1	1	1	Q7LBC6	Q7LBC6 [772-796]		2	2786.29338	High	High	7.352e-05	7.367e-06	2.48
False	High	[R].VTSSMSSPSMQPK.[K]	1xPhospho [S7(98.9)]	6.10081e-05	9.12029e-05	1	1	1	Q13136	Q13136 [1166-1178]	Q13136 1xPhospho [S1172(98.9)]	0	1446.60044	High	High	7.352e-05	1.008e-05	2.03
False	High	[K].HSGPNSADSANDGFVR.[L]	1xPhospho [S6(100)]	2.55989e-06	9.12029e-05	1	1	2	P52597	P52597 [99-114]	P52597 1xPhospho [S104(100)]	0	1710.68677	High	High	7.352e-05	1.646e-07	2.1
False	High	[R].HLLTDLPLPPELPGGDLSPPDSPEPK.[A]	2xPhospho [S18(100); S22(100)]	3.63415e-09	9.12029e-05	1	1	11	Q9NYV4	Q9NYV4 [664-689]	Q9NYV4 2xPhospho [S681(100); S685(100)]	0	2891.35155	High	High	7.352e-05	3.457e-11	4.41
False	High	[K].KPPGTPPPSALPLGAPPPDALPPGPTPEDSPSLETGSR.[Q]	2xPhospho [T5(99.2); S30(99.2)]	1.64586e-05	9.12029e-05	1	1	3	Q9BQQ3	Q9BQQ3 [212-249]	Q9BQQ3 2xPhospho [T216(99.2); S241(99.2)]	0	3854.82894	High	High	7.352e-05	1.833e-06	2.25
False	High	[R].HGSFHEDEDPIGSPR.[L]	1xPhospho [S3(100)]	1.29097e-05	9.12029e-05	1	1	3	Q96T58	Q96T58 [1266-1280]	Q96T58 1xPhospho [S1268(100)]	0	1759.70717	High	High	7.352e-05	1.337e-06	2.3
False	High	[K].KPPEADMNIFEDIGDYVPSTTK.[T]	1xOxidation [M7]	5.41066e-10	9.12029e-05	1	1	1	Q13123	Q13123 [310-331]		0	2483.16465	High	High	7.352e-05	2.949e-12	2.61
False	High	[R].KRQSPEPSPVTLGR.[R]	1xPhospho [S4(100)]	1.20129e-05	9.12029e-05	1	1	2	Q9NRL2	Q9NRL2 [1410-1423]	Q9NRL2 1xPhospho [S1413(100)]	2	1631.8265	High	High	7.352e-05	1.217e-06	2.72
False	High	[R].HGSDPAFAPGPR.[G]	1xPhospho [S3(100)]	1.5735e-05	9.12029e-05	1	1	2	Q6ZRV2	Q6ZRV2 [521-532]	Q6ZRV2 1xPhospho [S523(100)]	0	1288.54703	High	High	7.352e-05	1.729e-06	2.89
False	High	[K].GLSASLPDLDSENWIEVK.[K]	1xPhospho [S]	3.85904e-06	9.12029e-05	1	1	2	Q6PKG0	Q6PKG0 [544-561]		0	2052.95254	High	High	7.352e-05	2.8e-07	2.11
False	High	[K].GPGEPDSPTPLHPPTPPILSTDR.[S]	1xPhospho [S7(99.2)]	3.53412e-08	9.12029e-05	1	1	3	Q03164	Q03164 [1831-1853]	Q03164 1xPhospho [S1837(99.2)]	0	2458.165	High	High	7.352e-05	6.523e-10	3.56
False	High	[K].VTSPTTYVLDEDEPR.[F]	1xPhospho [S3(100)]	3.50236e-08	9.12029e-05	1	1	3	Q9UPW5	Q9UPW5 [1166-1180]	Q9UPW5 1xPhospho [S1168(100)]	0	1801.78917	High	High	7.352e-05	6.436e-10	3.02
False	High	[R].HGSGADSDYENTQSGDPLLGLEGKR.[F]	2xPhospho [S3(100); S7(100)]	1.11764e-13	9.12029e-05	1	1	1	Q9Y2X7	Q9Y2X7 [590-614]	Q9Y2X7 2xPhospho [S592(100); S596(100)]	1	2763.12949	High	High	7.352e-05	4.411e-16	5.78
False	High	[R].GNIETTSEDGQVFSPK.[K]	1xPhospho [S14(100)]	2.84472e-13	9.12029e-05	1	1	3	Q5T200	Q5T200 [980-995]	Q5T200 1xPhospho [S993(100)]	0	1788.76877	High	High	7.352e-05	9.832e-16	5.51
False	High	[R].GLWSTDSAEEDKETKR.[N]	1xPhospho [S7(100)]	0.000257097	9.12029e-05	1	1	1	Q99549	Q99549 [397-412]	Q99549 1xPhospho [S403(100)]	2	1931.83824	High	High	7.352e-05	7.072e-05	2.48
False	High	[K].GMDSGFAGGEDEIYNVYDQAWR.[G]		0.000282289	9.12029e-05	1	1	1	Q13573	Q13573 [417-438]		0	2480.04593	High	High	7.352e-05	8.083e-05	1.66
False	High	[R].KQKGSEENLDEAR.[E]	1xPhospho [S5(100)]	0.000341659	9.12029e-05	1	1	1	P35611	P35611 [582-594]	P35611 1xPhospho [S586(100)]	2	1583.70611	High	High	7.352e-05	0.0001069	1.45
False	High	[K].KQSFDDNDSEELEDKDSK.[S]	1xPhospho [S9(100)]	6.15479e-13	9.12029e-05	1	1	8	O60841	O60841 [105-122]	O60841 1xPhospho [S113(100)]	2	2208.88162	High	High	7.352e-05	1.909e-15	5.99
False	High	[K].KQSFDDNDSEELEDKDSK.[S]	2xPhospho [S3(100); S9(100)]	9.72075e-09	9.12029e-05	1	1	3	O60841	O60841 [105-122]	O60841 2xPhospho [S107(100); S113(100)]	2	2288.84795	High	High	7.352e-05	1.235e-10	3.51
False	High	[K].GMDSGFAGGEDEIYNVYDQAWR.[G]	1xOxidation [M2]	8.18189e-08	9.12029e-05	1	1	1	Q13573	Q13573 [417-438]		0	2496.04084	High	High	7.352e-05	1.927e-09	2.35
False	High	[R].GMGPGTPAGYGR.[G]	1xPhospho [T6(100)]	1.26225e-05	9.12029e-05	1	1	2	P23246	P23246 [682-693]	P23246 1xPhospho [T687(100)]	0	1200.48673	High	High	7.352e-05	1.299e-06	2.69
False	High	[R].GLSVDSAQEVK.[R]	1xPhospho [S3(100)]	7.41941e-06	9.12029e-05	1	1	1	Q9Y4A5	Q9Y4A5 [2049-2059]	Q9Y4A5 1xPhospho [S2051(100)]	0	1212.55077	High	High	7.352e-05	6.508e-07	2.62
False	High	[R].KQHYLSSEDEPDDNPDVLDSR.[I]	2xPhospho [S6(100); S7(100)]	1.95664e-08	9.12029e-05	1	1	1	Q8NFC6	Q8NFC6 [2774-2794]	Q8NFC6 2xPhospho [S2779(100); S2780(100)]	1	2619.02838	High	High	7.352e-05	3.042e-10	3.39
False	High	[K].KQFSLENVQEGEILHDAK.[T]	1xPhospho [S4(100)]	5.57504e-08	9.12029e-05	1	1	1	O75113	O75113 [297-314]	O75113 1xPhospho [S300(100)]	1	2165.02744	High	High	7.352e-05	1.177e-09	3.22
False	High	[R].KQSGSPTLDTAPNGR.[Y]	1xPhospho [S3(99.6)]	5.38782e-05	9.12029e-05	1	1	5	Q9H2J7	Q9H2J7 [697-711]	Q9H2J7 1xPhospho [S699(99.6)]	1	1608.73774	High	High	7.352e-05	8.562e-06	2.11
False	High	[R].HGTDLWIDNMSSAVPNHSPEKK.[D]	1xPhospho [S18(100)]	1.05427e-05	9.12029e-05	1	1	1	Q8N6H7	Q8N6H7 [129-150]	Q8N6H7 1xPhospho [S146(100)]	1	2543.13846	High	High	7.352e-05	1.03e-06	2.48
False	High	[R].HKAAAYDISEDEED.[-]	1xPhospho [S9(100)]	3.04345e-05	9.12029e-05	1	1	3	P49585	P49585 [354-367]	P49585 1xPhospho [S362(100)]	1	1672.63742	High	High	7.352e-05	4.061e-06	3.01
False	High	[R].KQSGSPTLDTAPNGR.[Y]	2xPhospho [S3(100); S5(100)]	2.46306e-08	9.12029e-05	1	1	3	Q9H2J7	Q9H2J7 [697-711]	Q9H2J7 2xPhospho [S699(100); S701(100)]	1	1688.70407	High	High	7.352e-05	4.099e-10	3.85
False	High	[K].KQSLGEDHVILEEQK.[T]	1xPhospho [S3(100)]	0.000389528	9.12029e-05	1	1	1	Q9HBD1	Q9HBD1 [1117-1131]	Q9HBD1 1xPhospho [S1119(100)]	1	1832.87898	High	High	7.352e-05	0.0001302	1.98
False	High	[R].KQSLGELIGTLNAAK.[V]	1xPhospho [S3(100)]; 1xDehydrated [T10(100)]	6.66589e-05	9.12029e-05	1	1	1	P60174	P60174 [56-70]	P60174 1xPhospho [S58(100)]; 1xDehydrated [T65(100)]	1	1604.84075	High	High	7.352e-05	1.135e-05	2.18
False	High	[R].HQASDSENEELPKPR.[I]	2xPhospho [S4(100); S6(100)]	7.1901e-10	9.12029e-05	1	1	3	Q96ST2	Q96ST2 [232-246]; [258-272]	Q96ST2 2xPhospho [S235(100); S237(100)]; 2xPhospho [S261(100); S263(100)]	0	1896.75248	High	High	7.352e-05	4.258e-12	5.07
False	High	[R].GMGPGTPAGYGR.[G]	1xOxidation [M2]; 1xPhospho [T6(100)]	9.1919e-07	9.12029e-05	1	1	2	P23246	P23246 [682-693]	P23246 1xPhospho [T687(100)]	0	1216.48165	High	High	7.352e-05	4.399e-08	3.11
False	High	[R].KQFKDLFDLNSSEEDDTEGFSER.[G]	2xPhospho [S11(100); S12(100)]	2.07079e-06	9.12029e-05	1	1	1	Q9Y3T9	Q9Y3T9 [662-684]	Q9Y3T9 2xPhospho [S672(100); S673(100)]	2	2896.15979	High	High	7.352e-05	1.255e-07	2.61
False	High	[R].KQEQANNPFYIK.[S]		1.50319e-06	9.12029e-05	1	1	1	O14617	O14617 [673-684]		1	1479.75905	High	High	7.352e-05	8.295e-08	3.1
False	High	[R].KQSLGELIGTLNAAK.[V]	1xPhospho [S3(100)]	4.71986e-14	9.12029e-05	1	1	7	P60174	P60174 [56-70]	P60174 1xPhospho [S58(100)]	1	1622.85131	High	High	7.352e-05	2.108e-16	4.87
False	High	[R].HQDGLPYIDDSPSSSPHLSSK.[G]	1xPhospho [S11(100)]	1.43687e-06	9.12029e-05	1	1	1	P11274	P11274 [449-469]	P11274 1xPhospho [S459(100)]	0	2347.02381	High	High	7.352e-05	7.823e-08	2.75
False	High	[R].GISSSNEGVEEPSK.[K]	1xPhospho [S3(99.6)]	1.98163e-07	9.12029e-05	1	1	1	Q9NXV6	Q9NXV6 [129-142]	Q9NXV6 1xPhospho [S131(99.6)]	0	1499.62612	High	High	7.352e-05	6.055e-09	3.2
False	High	[R].KQISGQYSGSPQLLK.[N]	1xPhospho [S4(100)]	5.99356e-05	9.12029e-05	1	1	1	Q96N67	Q96N67 [21-35]	Q96N67 1xPhospho [S24(100)]	1	1713.85713	High	High	7.352e-05	9.846e-06	2.28
False	High	[K].HGVVPLATYMR.[I]		6.32098e-05	9.12029e-05	1	1	2	P46778	P46778 [22-32]		0	1243.66159	High	High	7.352e-05	1.056e-05	1.74
False	High	[R].VTSGGVSESPSGFSK.[H]	1xPhospho [S9(99.6)]	1.78925e-09	9.12029e-05	1	1	3	O14757	O14757 [278-292]	O14757 1xPhospho [S286(99.6)]	0	1505.65194	High	High	7.352e-05	1.383e-11	3.73
False	High	[K].HNDIVDSDSDAEDR.[G]	2xPhospho [S7(100); S9(100)]	0.000396982	9.12029e-05	1	1	1	P78316	P78316 [140-153]	P78316 2xPhospho [S146(100); S148(100)]	0	1747.58441	High	High	7.352e-05	0.0001339	2.65
False	High	[R].KQSEELQSVQAQEGALGTK.[I]	1xPhospho [S3(100)]	8.34149e-06	9.12029e-05	1	1	1	Q9BU64	Q9BU64 [33-51]	Q9BU64 1xPhospho [S35(100)]	1	2111.00162	High	High	7.352e-05	7.571e-07	2.2
False	High	[R].GLSVDSAQEVKR.[F]	1xPhospho [S3(100)]	0.000116911	9.12029e-05	1	1	2	Q9Y4A5	Q9Y4A5 [2049-2060]	Q9Y4A5 1xPhospho [S2051(100)]	1	1368.65189	High	High	7.352e-05	2.391e-05	2.12
False	High	[R].HNGSLSPGLEAR.[D]	1xPhospho [S6(99.6)]	2.17615e-06	9.12029e-05	1	1	3	Q9C0C2	Q9C0C2 [1380-1391]	Q9C0C2 1xPhospho [S1385(99.6)]	0	1317.5947	High	High	7.352e-05	1.335e-07	2.94
False	High	[R].KQQQEPTGEPSPK.[R]	1xPhospho [S11(100)]	7.3022e-07	9.12029e-05	1	1	4	P52926	P52926 [34-46]	P52926 1xPhospho [S44(100)]	1	1533.69448	High	High	7.352e-05	3.259e-08	3.69
False	High	[R].KQQHVISTEEGDMMETNSTDDEKSTAK.[S]	2xOxidation [M13; M14]; 2xPhospho [S/T]	0.000167129	9.12029e-05	1	1	1	Q9H0E3	Q9H0E3 [838-864]		2	3231.27424	High	High	7.352e-05	3.886e-05	1.53
False	High	[R].KQQHVISTEEGDMMETNSTDDEKSTAK.[S]	1xOxidation [M13]; 2xPhospho [T19(99.4); T/S]	0.000178129	9.12029e-05	1	1	2	Q9H0E3	Q9H0E3 [838-864]	Q9H0E3 2xPhospho [T856(99.4); T/S]	2	3215.27933	High	High	7.352e-05	4.232e-05	2.35
False	High	[R].KQQHVISTEEGDMMETNSTDDEKSTAK.[S]	2xPhospho [S18(100); T19(100)]	1.45645e-06	9.12029e-05	1	1	2	Q9H0E3	Q9H0E3 [838-864]	Q9H0E3 2xPhospho [S855(100); T856(100)]	2	3199.28441	High	High	7.352e-05	7.93e-08	3.99
False	High	[R].GLVAAYSGDSDNEEELVER.[L]	1xPhospho [S10(100)]	1.67769e-13	9.12029e-05	1	1	4	P52756	P52756 [615-633]	P52756 1xPhospho [S624(100)]	0	2132.90196	High	High	7.352e-05	6.255e-16	5.31
False	High	[R].VYENVGLMQQQK.[S]	1xOxidation [M8]	3.91728e-07	9.12029e-05	1	1	3	Q06124	Q06124 [579-590]		0	1452.71514	High	High	7.352e-05	1.455e-08	2.61
False	High	[R].GLVAAYSGDSDNEEELVER.[L]	2xPhospho [S7(99.4); S10(99.4)]	1.42396e-06	9.12029e-05	1	1	3	P52756	P52756 [615-633]	P52756 2xPhospho [S621(99.4); S624(99.4)]	0	2212.8683	High	High	7.352e-05	7.74e-08	2.26
False	High	[R].HNGSLSPGLEAR.[D]	1xDehydrated [S6(99.8)]	0.000312034	9.12029e-05	1	1	1	Q9C0C2	Q9C0C2 [1380-1391]	Q9C0C2 1xDehydrated [S1385(99.8)]	0	1219.61781	High	High	7.352e-05	9.365e-05	2.06
False	High	[R].KQSLPATSIPTPASFK.[F]	1xPhospho [S3(100)]	1.07355e-08	9.12029e-05	1	1	4	P49792	P49792 [1507-1522]	P49792 1xPhospho [S1509(100)]	1	1752.89318	High	High	7.352e-05	1.399e-10	3.56
False	High	[R].GLVAAYSGESDSEEEQER.[G]	1xPhospho [S10(100)]	1.77654e-05	9.12029e-05	1	1	1	P98175	P98175 [727-744]	P98175 1xPhospho [S736(100)]	0	2035.81281	High	High	7.352e-05	2.024e-06	2.51
False	High	[K].VYDQTNPYTDVR.[R]		1.32125e-08	9.12029e-05	1	1	1	Q9UPU5	Q9UPU5 [2017-2028]		0	1470.68595	High	High	7.352e-05	1.836e-10	3.15
False	High	[R].HNSSDGFFNNGPLR.[T]	1xPhospho [S3(100)]	3.28404e-05	9.12029e-05	1	1	2	Q9HC44	Q9HC44 [47-60]	Q9HC44 1xPhospho [S49(100)]	0	1641.68056	High	High	7.352e-05	4.498e-06	1.96
False	High	[R].VYDDVPYEK.[M]	1xPhospho [Y2(100)]	0.000288038	9.12029e-05	1	1	1	Q8TED9	Q8TED9 [556-564]	Q8TED9 1xPhospho [Y557(100)]	0	1207.49186	High	High	7.352e-05	8.317e-05	1.71
False	High	[R].WLDESDAEMELR.[A]	1xOxidation [M9]; 1xPhospho [S5(100)]	4.01017e-08	9.12029e-05	1	1	14	Q9P035	Q9P035 [110-121]	Q9P035 1xPhospho [S114(100)]	0	1589.61893	High	High	7.352e-05	7.678e-10	3.34
False	High	[R].HPEPVPEEGSEDELPPQVHKV.[-]	1xPhospho [S10(100)]	2.10491e-09	9.12029e-05	1	1	5	Q7Z3C6	Q7Z3C6 [819-839]	Q7Z3C6 1xPhospho [S828(100)]	1	2429.10206	High	High	7.352e-05	1.71e-11	3.88
False	High	[R].VYAPASTLVDQPYANEGTVVVTER.[V]	1xPhospho [Y2(100)]	7.67816e-13	9.12029e-05	1	1	2	Q14126	Q14126 [967-990]	Q14126 1xPhospho [Y968(100)]	0	2659.2651	High	High	7.352e-05	2.314e-15	5.61
False	High	[K].KQSESEDTLPSFSS.[-]	1xPhospho [S/T]	0.000100367	9.12029e-05	1	1	1	Q9HB20	Q9HB20 [287-300]		1	1621.6629	High	High	7.352e-05	1.949e-05	2.32
False	High	[R].KQPPVSPGTALVGSQKEPSEVPTPK.[R]	1xPhospho [S14(100)]	1.48822e-10	9.12029e-05	1	1	15	P17096	P17096 [31-55]	P17096 1xPhospho [S44(100)]	2	2638.34877	High	High	7.352e-05	5.585e-13	4.03
False	High	[R].GLVSDGTSPGER.[W]	1xPhospho [S8(99.7)]	6.60715e-05	9.12029e-05	1	1	1	Q9NRF2	Q9NRF2 [212-223]	Q9NRF2 1xPhospho [S219(99.7)]	0	1254.53619	High	High	7.352e-05	1.123e-05	2.39
False	High	[R].WLDESDAEMELR.[A]	1xPhospho [S5(100)]	4.89517e-09	9.12029e-05	1	1	27	Q9P035	Q9P035 [110-121]	Q9P035 1xPhospho [S114(100)]	0	1573.62402	High	High	7.352e-05	5.071e-11	3.72
False	High	[R].VYAPASTLVDQPYANEGTVVVTER.[V]		0.000186618	9.12029e-05	1	1	1	Q14126	Q14126 [967-990]		0	2579.29877	High	High	7.352e-05	4.521e-05	2.25
False	High	[K].WLEEADSSSGSPTSIDK.[I]	1xPhospho [S/T]	1.71171e-10	9.12029e-05	1	1	2	P20265	P20265 [331-347]		0	1888.78481	High	High	7.352e-05	6.687e-13	4.12
False	High	[R].VYENVGLMQQQK.[S]	1xPhospho [Y2(100)]	5.99251e-08	9.12029e-05	1	1	4	Q06124	Q06124 [579-590]	Q06124 1xPhospho [Y580(100)]	0	1516.68656	High	High	7.352e-05	1.291e-09	2.97
False	High	[R].KQSSSEISLAVER.[A]	1xPhospho [S3(100)]	5.21011e-08	9.12029e-05	1	1	2	P48634	P48634 [454-466]	P48634 1xPhospho [S456(100)]	1	1513.72578	High	High	7.352e-05	1.077e-09	3.51
False	High	[K].HGSYEDAVHSGALND.[-]		1.88339e-05	9.12029e-05	1	1	3	P17987	P17987 [542-556]		0	1571.67209	High	High	7.352e-05	2.178e-06	1.87
False	High	[R].GLSSSEKDNIER.[Q]	1xPhospho [S3(99.5)]	3.46315e-06	9.12029e-05	1	1	2	Q8IYH5	Q8IYH5 [87-98]	Q8IYH5 1xPhospho [S89(99.5)]	1	1414.62098	High	High	7.352e-05	2.434e-07	2.6
False	High	[K].GNAEGSSDEEGKLVIDEPAK.[E]	2xPhospho [S6(100); S7(100)]	1.64085e-08	9.12029e-05	1	1	3	P51858	P51858 [127-146]	P51858 2xPhospho [S132(100); S133(100)]	1	2204.8996	High	High	7.352e-05	2.421e-10	3.17
False	High	[K].GNAEGSSDEEGKLVIDEPAKEK.[N]	1xPhospho [S]	0.000146371	9.12029e-05	1	1	2	P51858	P51858 [127-148]		2	2382.07082	High	High	7.352e-05	3.231e-05	1.59
False	High	[K].GNAEGSSDEEGKLVIDEPAKEK.[N]	2xPhospho [S6(100); S7(100)]	4.11054e-06	9.12029e-05	1	1	2	P51858	P51858 [127-148]	P51858 2xPhospho [S132(100); S133(100)]	2	2462.03715	High	High	7.352e-05	3.031e-07	2.83
False	High	[K].GISQTNLITTVTPEKK.[A]	2xPhospho [S3(100); T12(100)]	6.99816e-05	9.12029e-05	1	1	2	Q9Y2J2	Q9Y2J2 [458-473]	Q9Y2J2 2xPhospho [S460(100); T469(100)]	1	1889.9021	High	High	7.352e-05	1.211e-05	2.0
False	High	[R].HGSGPPSSGGGLYR.[D]	1xPhospho [S3(100)]	4.75623e-07	9.12029e-05	1	1	4	Q9HC52	Q9HC52 [309-322]	Q9HC52 1xPhospho [S311(100)]	0	1408.60052	High	High	7.352e-05	1.879e-08	2.79
False	High	[K].HIVNHDDVFEESEELSSDEEMK.[M]	1xOxidation [M21]; 2xPhospho [S16(100); S17(100)]	7.75055e-08	9.12029e-05	1	1	1	Q96RT1	Q96RT1 [587-608]	Q96RT1 2xPhospho [S602(100); S603(100)]	0	2794.04746	High	High	7.352e-05	1.802e-09	4.02
False	High	[R].HRGSEEDPLLSPVETWK.[G]	2xPhospho [S4(100); S11(100)]	2.09772e-05	9.12029e-05	1	1	2	Q13017	Q13017 [1192-1208]	Q13017 2xPhospho [S1195(100); S1202(100)]	1	2139.91479	High	High	7.352e-05	2.505e-06	3.28
False	High	[R].HGSGPNIILTGDSSPGFSK.[E]	2xPhospho [S3(100); S/T]	1.0466e-10	9.12029e-05	1	1	1	Q53ET0	Q53ET0 [611-629]	Q53ET0 2xPhospho [S613(100); S/T]	0	2030.86203	High	High	7.352e-05	3.538e-13	4.27
False	High	[K].GISQTNLITTVTPEKK.[A]	1xPhospho [S3(100)]	6.24615e-09	9.12029e-05	1	1	3	Q9Y2J2	Q9Y2J2 [458-473]	Q9Y2J2 1xPhospho [S460(100)]	1	1809.93577	High	High	7.352e-05	6.967e-11	3.72
False	High	[K].HIVNHDDVFEESEELSSDEEMK.[M]	2xPhospho [S16(100); S17(100)]	3.27855e-10	9.12029e-05	1	1	1	Q96RT1	Q96RT1 [587-608]	Q96RT1 2xPhospho [S602(100); S603(100)]	0	2778.05254	High	High	7.352e-05	1.551e-12	4.49
False	High	[R].GNDPLTSSPGR.[S]	1xPhospho [S8(100)]	1.33813e-07	9.12029e-05	1	1	7	P49736	P49736 [20-30]	P49736 1xPhospho [S27(100)]	0	1180.49941	High	High	7.352e-05	3.635e-09	3.53
False	High	[R].WLDESDAEMELR.[A]		8.76524e-06	9.12029e-05	1	1	1	Q9P035	Q9P035 [110-121]		0	1493.65768	High	High	7.352e-05	8.077e-07	1.82
False	High	[R].KPSVSEEVQATPNKAGPK.[L]	1xPhospho [S3(99.4)]	3.47089e-08	9.12029e-05	1	1	3	Q9UKJ3	Q9UKJ3 [1105-1122]	Q9UKJ3 1xPhospho [S1107(99.4)]	1	1946.9583	High	High	7.352e-05	6.389e-10	3.42
False	High	[R].GNFGGSFAGSFGGAGGHAPGVAR.[K]	1xPhospho [S6(100)]	1.40342e-10	9.12029e-05	1	1	2	P52272	P52272 [628-650]	P52272 1xPhospho [S633(100)]	0	2114.91923	High	High	7.352e-05	5.182e-13	3.74
False	High	[R].KREDDDDDDDDDDDYDNL.[-]		7.55434e-06	9.12029e-05	1	1	1	Q16594	Q16594 [247-264]		2	2202.77014	High	High	7.352e-05	6.691e-07	2.1
False	High	[R].KPSVGVPPPASPSYPR.[A]	2xPhospho [S3(100); S11(100)]	7.97403e-06	9.12029e-05	1	1	5	Q9P206	Q9P206 [969-984]	Q9P206 2xPhospho [S971(100); S979(100)]	0	1795.81798	High	High	7.352e-05	7.177e-07	2.8
False	High	[K].GNFNYIEFTR.[I]		1.3811e-05	9.12029e-05	1	2	1	O14950	O14950 [152-161]		0	1260.60076	High	High	7.352e-05	1.459e-06	2.64
False	High	[R].KPSVGVPPPASPSYPR.[A]	1xPhospho [S11(100)]	2.637e-05	9.12029e-05	1	1	4	Q9P206	Q9P206 [969-984]	Q9P206 1xPhospho [S979(100)]	0	1715.85165	High	High	7.352e-05	3.365e-06	2.47
False	High	[R].HGSGPNIILTGDSSPGFSK.[E]	1xPhospho [S14(99.2)]	7.12549e-10	9.12029e-05	1	1	4	Q53ET0	Q53ET0 [611-629]	Q53ET0 1xPhospho [S624(99.2)]	0	1950.8957	High	High	7.352e-05	4.222e-12	3.77
False	High	[R].WLDDLLASPPPSGGGAR.[R]	1xPhospho [S8(100)]	6.14969e-12	9.12029e-05	1	1	9	Q9C0C2	Q9C0C2 [684-700]	Q9C0C2 1xPhospho [S691(100)]	0	1788.83164	High	High	7.352e-05	1.38e-14	3.82
False	High	[R].KREEGSDIEDEDMEELLNDTR.[L]	1xPhospho [S6(100)]	1.47363e-09	9.12029e-05	1	1	2	Q8NHQ9	Q8NHQ9 [539-559]	Q8NHQ9 1xPhospho [S544(100)]	2	2603.08146	High	High	7.352e-05	1.077e-11	4.09
False	High	[K].HLSTPSSVSPEPQDSAK.[L]	1xPhospho [S9(100)]	9.76472e-09	9.12029e-05	1	1	2	Q9NZN5	Q9NZN5 [629-645]	Q9NZN5 1xPhospho [S637(100)]	0	1846.82186	High	High	7.352e-05	1.24e-10	4.24
False	High	[R].VYENVGLMQQQK.[S]		3.58229e-08	9.12029e-05	1	1	2	Q06124	Q06124 [579-590]		0	1436.72023	High	High	7.352e-05	6.636e-10	3.05
False	High	[R].HGSLGFLPR.[K]	1xPhospho [S3(100)]	0.000178129	9.12029e-05	1	1	4	P39023	P39023 [11-19]	P39023 1xPhospho [S13(100)]	0	1063.50846	High	High	7.352e-05	4.237e-05	2.12
False	High	[K].GNAEGSSDEEGKLVIDEPAK.[E]	1xPhospho [S]	6.04696e-05	9.12029e-05	1	1	1	P51858	P51858 [127-146]		1	2124.93326	High	High	7.352e-05	1e-05	1.82
False	High	[R].KPVTVSPTTPTSPTEGEAS.[-]	1xPhospho [S12(99.5)]	1.51681e-06	9.12029e-05	1	1	9	Q9Y6G9	Q9Y6G9 [505-523]	Q9Y6G9 1xPhospho [S516(99.5)]	0	1965.90526	High	High	7.352e-05	8.383e-08	2.33
False	High	[R].HGSVSADEAAR.[T]	1xPhospho [S3(100)]	6.46252e-05	9.12029e-05	1	1	2	Q9NWW5	Q9NWW5 [29-39]	Q9NWW5 1xPhospho [S31(100)]	0	1179.47901	High	High	7.352e-05	1.092e-05	2.38
False	High	[K].GMKDDKEEEEDGTGSPQLNNR.[-]	1xPhospho [S15(100)]	8.67629e-08	9.12029e-05	1	1	1	P49407	P49407 [398-418]	P49407 1xPhospho [S412(100)]	2	2428.99225	High	High	7.352e-05	2.085e-09	3.11
False	High	[R].KQDVLGPSTTPPAHSSSNTIR.[S]	1xPhospho [S/T]	0.000328508	9.12029e-05	1	1	1	Q6UVJ0	Q6UVJ0 [486-506]		1	2273.09217	High	High	7.352e-05	0.0001006	1.89
False	High	[R].KQSVFSAPSLSAGASAAEPLDR.[S]	1xPhospho [S3(99.4)]	1.74489e-05	9.12029e-05	1	1	1	Q14573	Q14573 [932-953]	Q14573 1xPhospho [S934(99.4)]	1	2269.08602	High	High	7.352e-05	1.976e-06	2.97
False	High	[R].HQNSLPELEAAEAGAPGSGPVDLFR.[E]	1xPhospho [S4(100)]	1.78776e-08	9.12029e-05	1	1	2	Q96BZ8	Q96BZ8 [56-80]	Q96BZ8 1xPhospho [S59(100)]	0	2642.22464	High	High	7.352e-05	2.701e-10	2.8
False	High	[K].GMSVYGLGR.[Q]		0.000325928	9.12029e-05	1	1	2	Q15417	Q15417 [257-265]		0	939.47166	High	High	7.352e-05	9.956e-05	2.41
False	High	[K].GMSVYGLGR.[Q]	1xOxidation [M2]	0.000169999	9.12029e-05	1	1	2	Q15417	Q15417 [257-265]		0	955.46658	High	High	7.352e-05	3.972e-05	2.11
False	High	[R].HQPSTPDPFLKPR.[C]	1xPhospho [S/T]	6.07383e-05	9.12029e-05	1	1	1	O14686	O14686 [2236-2248]		0	1599.76792	High	High	7.352e-05	1.004e-05	2.21
False	High	[R].KQDSGEAPFSSTK.[V]	1xPhospho [S4(100)]	4.51882e-06	9.12029e-05	1	1	1	P53804	P53804 [1006-1018]	P53804 1xPhospho [S1009(100)]	1	1461.62573	High	High	7.352e-05	3.442e-07	2.45
False	High	[R].HQQQLLASPGSSTVDNK.[M]	1xPhospho [S8(100)]	7.61189e-08	9.12029e-05	1	1	1	Q9C0E2	Q9C0E2 [514-530]	Q9C0E2 1xPhospho [S521(100)]	0	1889.8753	High	High	7.352e-05	1.761e-09	3.21
False	High	[R].KQTSAPAEPFSSSSPTPLFPWFTPGSQTER.[G]	1xPhospho [S/T]	1.21593e-06	9.12029e-05	1	1	2	Q03164	Q03164 [818-847]		1	3345.54636	High	High	7.352e-05	6.311e-08	2.22
False	High	[K].HKAEEVEDETVELDVSDEEMAR.[R]	1xPhospho [S16(100)]	1.03167e-09	9.12029e-05	1	1	1	Q99547	Q99547 [95-116]	Q99547 1xPhospho [S110(100)]	1	2640.10186	High	High	7.352e-05	6.814e-12	4.23
False	High	[K].KQDDSPPRPIIGPALPPGFIK.[S]	1xPhospho [S5(100)]	0.000126954	9.12029e-05	1	1	3	Q8IXQ4	Q8IXQ4 [101-121]	Q8IXQ4 1xPhospho [S105(100)]	1	2323.22099	High	High	7.352e-05	2.679e-05	1.53
False	High	[K].HKAEEVEDETVELDVSDEEMAR.[R]	1xOxidation [M20]; 1xPhospho [S16(100)]	7.19607e-11	9.12029e-05	1	1	2	Q99547	Q99547 [95-116]	Q99547 1xPhospho [S110(100)]	1	2656.09678	High	High	7.352e-05	2.181e-13	4.63
False	High	[R].KQAREESEESEAEPVQR.[T]	1xPhospho [S7(99.5)]	0.000149547	9.12029e-05	1	1	1	Q9BW71	Q9BW71 [190-206]	Q9BW71 1xPhospho [S196(99.5)]	2	2081.91353	High	High	7.352e-05	3.337e-05	1.59
False	High	[R].HQSFGAAVLSR.[E]	1xPhospho [S3(100)]	1.89212e-06	9.12029e-05	1	1	1	Q5VV41	Q5VV41 [105-115]	Q5VV41 1xPhospho [S107(100)]	0	1252.58341	High	High	7.352e-05	1.115e-07	2.98
False	High	[R].HRAEAPPLEREDSGTFSLGK.[M]	1xPhospho [S13(99.5)]	4.59033e-05	9.12029e-05	1	1	2	O75569	O75569 [6-25]	O75569 1xPhospho [S18(99.5)]	2	2277.06595	High	High	7.352e-05	6.943e-06	1.78
False	High	[R].HKFQSQADQDQQASGLQSPPSR.[D]	1xPhospho [S18(100)]	9.83563e-07	9.12029e-05	1	1	1	Q9P2B4	Q9P2B4 [464-485]	Q9P2B4 1xPhospho [S481(100)]	1	2520.12632	High	High	7.352e-05	4.784e-08	2.46
False	High	[R].HRDGGEALVSPDGTVTEAPR.[T]	1xPhospho [S10(100)]	4.77774e-07	9.12029e-05	1	1	1	Q96HN2	Q96HN2 [98-117]	Q96HN2 1xPhospho [S107(100)]	1	2143.9768	High	High	7.352e-05	1.882e-08	2.96
False	High	[R].KPVTVSPTTPTSPTEGEAS.[-]	3xPhospho [S6(99); T9(100); S12(99)]	8.68662e-06	9.12029e-05	1	1	1	Q9Y6G9	Q9Y6G9 [505-523]	Q9Y6G9 3xPhospho [S510(99); T513(100); S516(99)]	0	2125.83792	High	High	7.352e-05	8.019e-07	3.33
False	High	[R].GMYDGPVYEVPATPK.[Y]	1xOxidation [M2]	4.41251e-09	9.12029e-05	1	1	1	Q14194	Q14194 [497-511]		0	1639.76724	High	High	7.352e-05	4.447e-11	2.89
False	High	[R].KRAAVGQESPGGLEAGNAK.[A]	1xPhospho [S9(100)]	1.76857e-05	9.12029e-05	1	1	1	Q29RF7	Q29RF7 [1297-1315]	Q29RF7 1xPhospho [S1305(100)]	2	1919.93348	High	High	7.352e-05	2.003e-06	1.8
False	High	[K].VTRSPPETAAPVEDMAR.[R]	1xPhospho [S4(99.5)]	1.35253e-09	9.12029e-05	1	2	2	Q9Y3L3	Q9Y3L3 [547-563]	Q9Y3L3 1xPhospho [S550(99.5)]	1	1906.87285	High	High	7.352e-05	9.648e-12	3.92
False	High	[R].KPVTVSPTTPTSPTEGEAS.[-]	2xPhospho [S6(99); T11(99)]	4.33911e-06	9.12029e-05	1	1	7	Q9Y6G9	Q9Y6G9 [505-523]	Q9Y6G9 2xPhospho [S510(99); T515(99)]	0	2045.87159	High	High	7.352e-05	3.258e-07	3.44
False	High	[R].KQAREESEESEAEPVQR.[T]	2xPhospho [S7(100); S10(100)]	2.32073e-07	9.12029e-05	1	1	1	Q9BW71	Q9BW71 [190-206]	Q9BW71 2xPhospho [S196(100); S199(100)]	2	2161.87986	High	High	7.352e-05	7.432e-09	3.89
False	High	[R].GPHHLDNSSPGPGSEAR.[G]	1xPhospho [S8(100)]	1.10102e-06	9.12029e-05	1	1	1	Q8WWM7	Q8WWM7 [383-399]	Q8WWM7 1xPhospho [S390(100)]	0	1794.75552	High	High	7.352e-05	5.544e-08	2.78
False	High	[K].GLTGSPGSPGPDGK.[T]	1xPhospho [S8(100)]	0.000338995	9.12029e-05	1	1	1	P02452	P02452 [539-552]	P02452 1xPhospho [S546(100)]	0	1306.56749	High	High	7.352e-05	0.0001054	1.75
False	High	[R].KPGPSGPSESPK.[A]	1xPhospho [S10(100)]	1.07646e-06	9.12029e-05	1	1	4	Q96JM3	Q96JM3 [498-509]	Q96JM3 1xPhospho [S507(100)]	0	1247.56676	High	High	7.352e-05	5.374e-08	2.59
False	High	[R].WLNSGRGDEASEEGQNGSSPK.[S]	1xPhospho [S19(100)]	3.99067e-13	9.12029e-05	1	1	3	P35611	P35611 [447-467]	P35611 1xPhospho [S465(100)]	1	2284.94662	High	High	7.352e-05	1.319e-15	3.8
False	High	[K].KPGDASSLPDAGLSPGSQVDSK.[S]	1xPhospho [S14(100)]	4.5055e-07	9.12029e-05	1	1	1	Q13459	Q13459 [1392-1413]	Q13459 1xPhospho [S1405(100)]	0	2193.0071	High	High	7.352e-05	1.744e-08	2.67
False	High	[R].KRSSSEDAESLAPR.[S]	1xPhospho [S3(99.3)]	1.36873e-05	9.12029e-05	1	1	2	Q4G0J3	Q4G0J3 [296-309]	Q4G0J3 1xPhospho [S298(99.3)]	2	1612.73265	High	High	7.352e-05	1.443e-06	2.87
False	High	[R].KPLAAPGDGEGLGQTAQPSPPAR.[D]	1xPhospho [S19(100)]	2.34377e-08	9.12029e-05	1	1	2	Q9Y4F5	Q9Y4F5 [811-833]	Q9Y4F5 1xPhospho [S829(100)]	0	2295.1129	High	High	7.352e-05	3.844e-10	2.96
False	High	[R].KSELPQDVYTIK.[A]		1.05427e-05	9.12029e-05	1	1	1	Q14738	Q14738 [572-583]		1	1420.76822	High	High	7.352e-05	1.026e-06	2.76
False	High	[K].WGDAGAEYVVESTGVFTTMEK.[A]	1xOxidation [M19]	0.000220698	9.12029e-05	1	1	1	P04406	P04406 [87-107]		0	2293.0329	High	High	7.352e-05	5.685e-05	1.55
False	High	[K].GPPQSPVFEGVYNNSR.[M]	1xPhospho [S5(100)]	3.4173e-11	9.12029e-05	1	1	10	Q8WWM7	Q8WWM7 [107-122]	Q8WWM7 1xPhospho [S111(100)]	0	1827.80615	High	High	7.352e-05	8.352e-14	4.1
False	High	[K].HLEPEPEEEIIAEDYDDDPVDYEATR.[L]		1.43492e-15	9.12029e-05	1	1	2	O60828	O60828 [19-44]		0	3089.33819	High	High	7.352e-05	1.048e-17	5.88
False	High	[R].HGGPGPGGPEPELSPITEGSEAR.[A]	1xPhospho [S14(100)]	1.14031e-10	9.12029e-05	1	1	1	Q8WUF5	Q8WUF5 [554-576]	Q8WUF5 1xPhospho [S567(100)]	0	2308.02415	High	High	7.352e-05	3.947e-13	3.53
False	High	[K].HLEHAPSPSDVSNAPEVK.[A]	1xPhospho [S7(100)]	2.17443e-05	9.12029e-05	1	1	1	Q9Y4C1	Q9Y4C1 [439-456]	Q9Y4C1 1xPhospho [S445(100)]	0	1993.90151	High	High	7.352e-05	2.631e-06	2.14
False	High	[R].HSSISPVRLPLNSSLGAELSR.[K]	2xPhospho [S3(99.5); S5(100)]	4.25957e-10	9.12029e-05	1	1	5	Q9NYV4	Q9NYV4 [381-401]	Q9NYV4 2xPhospho [S383(99.5); S385(100)]	1	2380.14217	High	High	7.352e-05	2.173e-12	4.33
False	High	[K].KPGDGEVSPSTEDAPFQHSPLGK.[A]	1xPhospho [S8(98.9)]	1.64085e-08	9.12029e-05	1	1	2	O60318	O60318 [520-542]	O60318 1xPhospho [S527(98.9)]	0	2460.10787	High	High	7.352e-05	2.425e-10	3.46
False	High	[K].VVVSPTKK.[V]	1xPhospho [S4(100)]	0.000221618	9.12029e-05	1	1	4	P19338	P19338 [64-71]	P19338 1xPhospho [S67(100)]	1	937.51181	High	High	7.352e-05	5.741e-05	2.09
False	High	[K].KPAQEETEETSSQESAEED.[-]	1xPhospho [S15(100)]	1.22264e-07	9.12029e-05	1	1	4	P52926	P52926 [91-109]	P52926 1xPhospho [S105(100)]	0	2203.83982	High	High	7.352e-05	3.249e-09	2.92
False	High	[R].HLLAPGPQDIYDVPPVR.[G]		4.54961e-05	9.12029e-05	1	1	1	P56945	P56945 [239-255]		0	1887.01231	High	High	7.352e-05	6.871e-06	2.38
False	High	[K].VTPDIEESLLEPENEK.[I]	1xPhospho [S8(100)]	0.000351114	9.12029e-05	1	1	2	Q14151	Q14151 [200-215]	Q14151 1xPhospho [S207(100)]	0	1921.86781	High	High	7.352e-05	0.0001115	1.95
False	High	[R].KNSTGSGHSAQELPTIR.[T]	1xPhospho [S3(98.7)]	0.00025396	9.12029e-05	1	1	2	O94763	O94763 [370-386]	O94763 1xPhospho [S372(98.7)]	1	1862.87563	High	High	7.352e-05	6.934e-05	2.0
False	High	[R].VTTEIQLPSQSPVEEQSPASLSSLR.[S]	1xPhospho [S/T]	6.54536e-11	9.12029e-05	1	1	2	Q8WWI1	Q8WWI1 [857-881]		0	2763.34481	High	High	7.352e-05	1.925e-13	3.96
False	High	[R].HSQPATPTPLQSR.[T]	1xPhospho [T6(100)]	0.000266713	9.12029e-05	1	1	2	Q9NR12	Q9NR12 [246-258]	Q9NR12 1xPhospho [T251(100)]	0	1499.70023	High	High	7.352e-05	7.457e-05	1.62
False	High	[K].VVAPVESHVPESNQAQGESPAANEGTTVQHPEAPQEEK.[Q]	1xPhospho [S/T]	0.000383641	9.12029e-05	1	1	1	Q96T58	Q96T58 [2348-2385]		0	4057.8411	High	High	7.352e-05	0.0001271	1.46
False	High	[K].KSEAPAEVTHFSPK.[S]	1xPhospho [S12(100)]	5.54994e-08	9.12029e-05	1	1	1	Q6PID6	Q6PID6 [186-199]	Q6PID6 1xPhospho [S197(100)]	1	1607.74651	High	High	7.352e-05	1.171e-09	3.56
False	High	[K].KSASDASISSGTHGQYSILQTAR.[L]	1xPhospho [S/T/Y]	3.38593e-06	9.12029e-05	1	1	1	O15056	O15056 [1121-1143]		1	2445.14057	High	High	7.352e-05	2.364e-07	2.36
False	High	[R].KSEPLDESDNDF.[-]	1xPhospho [S8(100)]	0.000322089	9.12029e-05	1	1	2	Q96AJ1	Q96AJ1 [402-413]	Q96AJ1 1xPhospho [S409(100)]	1	1475.55738	High	High	7.352e-05	9.812e-05	3.04
False	High	[K].KSAENGIYSVSGDEK.[K]		5.88816e-05	9.12029e-05	1	1	1	P48029	P48029 [4-18]		1	1583.75476	High	High	7.352e-05	9.635e-06	1.99
False	High	[R].GIQLSPGVGSSAGPPGDLEDDEGLK.[H]	1xPhospho [S5(100)]	0.000232928	9.12029e-05	1	1	1	O75420	O75420 [402-426]	O75420 1xPhospho [S406(100)]	0	2475.12867	High	High	7.352e-05	6.129e-05	1.71
False	High	[R].KRSPSPSPTPEAK.[K]	3xPhospho [S3(100); S5(100); S7(100)]	0.000280017	9.12029e-05	1	1	1	Q8TAQ2	Q8TAQ2 [300-312]	Q8TAQ2 3xPhospho [S302(100); S304(100); S306(100)]	2	1621.6424	High	High	7.352e-05	7.965e-05	2.45
False	High	[R].GPPSPPAPVMHSPSRK.[M]	1xPhospho [S4(100)]	7.2215e-06	9.12029e-05	1	1	2	Q13573	Q13573 [221-236]	Q13573 1xPhospho [S224(100)]	1	1721.8193	High	High	7.352e-05	6.313e-07	2.24
False	High	[R].GLQLTPGIGGMQQHFFDDEDR.[T]	1xPhospho [T5(100)]	5.83614e-05	9.12029e-05	1	1	1	P12270	P12270 [2112-2132]	P12270 1xPhospho [T2116(100)]	0	2441.05915	High	High	7.352e-05	9.513e-06	2.45
False	High	[K].KPIETGSPK.[T]	1xPhospho [S7(99.8)]	4.11054e-06	9.12029e-05	1	1	3	Q05519	Q05519 [443-451]	Q05519 1xPhospho [S449(99.8)]	0	1036.50745	High	High	7.352e-05	3.047e-07	3.26
False	High	[K].KNSSQSLMVPQSGSPEPESIR.[N]	1xPhospho [S14(100)]	3.92929e-06	9.12029e-05	1	1	1	O75970	O75970 [1582-1602]	O75970 1xPhospho [S1595(100)]	1	2338.07447	High	High	7.352e-05	2.869e-07	2.8
False	High	[R].KNSSTDQGSDEEGSLQK.[E]	2xPhospho [S9(100); S/T]	4.69372e-05	9.12029e-05	1	1	1	Q12789	Q12789 [1060-1076]	Q12789 2xPhospho [S1068(100); S/T]	1	1969.74237	High	High	7.352e-05	7.142e-06	2.79
False	High	[R].GPPQEEEEEEDEEEEATKEDAEAPGIRDHESL.[-]	1xPhospho [S31(100)]	8.95618e-05	9.12029e-05	1	1	1	P51858	P51858 [209-240]	P51858 1xPhospho [S239(100)]	2	3703.49267	High	High	7.352e-05	1.676e-05	2.45
False	High	[K].KPATPAEDDEDDDIDLFGSDNEEEDKEAAQLR.[E]	1xPhospho [S19(100)]	2.08447e-19	9.12029e-05	1	1	2	P29692	P29692 [144-175]	P29692 1xPhospho [S162(100)]	1	3657.52357	High	High	7.352e-05	5.299e-21	7.96
False	High	[K].GPQPPTVSPIR.[S]	1xPhospho [S8(100)]	2.40002e-05	9.12029e-05	1	1	3	P46087	P46087 [779-789]	P46087 1xPhospho [S786(100)]	0	1228.60856	High	High	7.352e-05	2.978e-06	2.94
False	High	[R].GPPSPGPAAQPPAPPR.[R]	1xPhospho [S4(100)]	0.000119478	9.12029e-05	1	1	1	Q9NZV5	Q9NZV5 [10-25]	Q9NZV5 1xPhospho [S13(100)]	0	1573.75227	High	High	7.352e-05	2.456e-05	2.2
False	High	[R].KRSSSEDAESLAPR.[S]	2xPhospho [S3(99.6); S]	1.41889e-05	9.12029e-05	1	1	6	Q4G0J3	Q4G0J3 [296-309]	Q4G0J3 2xPhospho [S298(99.6); S]	2	1692.69899	High	High	7.352e-05	1.507e-06	3.72
False	High	[K].HLDGEEDGSSDQSQASGTTGGR.[R]	2xPhospho [S9(100); S10(100)]	1.02531e-07	9.12029e-05	1	1	3	Q9UNF1	Q9UNF1 [182-203]	Q9UNF1 2xPhospho [S190(100); S191(100)]	0	2350.84566	High	High	7.352e-05	2.583e-09	1.72
False	High	[R].GPPSPPAPVMHSPSRK.[M]	2xPhospho [S4(100); S12(100)]	4.21779e-09	9.12029e-05	1	1	5	Q13573	Q13573 [221-236]	Q13573 2xPhospho [S224(100); S232(100)]	1	1801.78563	High	High	7.352e-05	4.202e-11	4.58
False	High	[R].KRSVAVSDEEEVEEEAER.[R]	2xPhospho [S3(100); S7(100)]	6.05748e-06	9.12029e-05	1	1	2	Q9Y6X9	Q9Y6X9 [737-754]	Q9Y6X9 2xPhospho [S739(100); S743(100)]	2	2250.91631	High	High	7.352e-05	5.009e-07	3.74
False	High	[K].KPALGFYDTSEENYQALDADFR.[K]		1.40977e-10	9.12029e-05	1	1	1	Q99459	Q99459 [219-240]		0	2550.17832	High	High	7.352e-05	5.188e-13	3.75
False	High	[R].HSPIAPSSPSPQVLAQK.[Y]	1xPhospho [S8(99.5)]	1.93742e-07	9.12029e-05	1	1	3	Q9NQS7	Q9NQS7 [305-321]	Q9NQS7 1xPhospho [S312(99.5)]	0	1823.90514	High	High	7.352e-05	5.872e-09	3.51
False	High	[R].HSSISPSTLTLK.[S]	2xPhospho [S3(100); S5(100)]	2.2058e-06	9.12029e-05	1	1	3	Q14004	Q14004 [435-446]	Q14004 2xPhospho [S437(100); S439(100)]	0	1430.6328	High	High	7.352e-05	1.362e-07	3.79
False	High	[K].HLDGEEDGSSDQSQASGTTGGR.[R]	1xPhospho [S/T]	6.74425e-09	9.12029e-05	1	1	1	Q9UNF1	Q9UNF1 [182-203]		0	2270.87933	High	High	7.352e-05	7.664e-11	2.56
False	High	[R].GPSPSSPTPPAAAAPAEQAPR.[A]	1xPhospho [S/T]	2.25612e-06	9.12029e-05	1	1	2	Q86VQ1	Q86VQ1 [103-123]		0	2036.94371	High	High	7.352e-05	1.399e-07	2.4
False	High	[R].GPSPSPVGSPASVAQSR.[S]	1xPhospho [S3(100)]	5.21446e-09	9.12029e-05	1	1	3	O14497	O14497 [694-710]	O14497 1xPhospho [S696(100)]	0	1660.76904	High	High	7.352e-05	5.503e-11	3.38
False	High	[K].HLFSSTENLAAGSWK.[E]	1xPhospho [S/T]	9.42022e-06	9.12029e-05	1	1	1	Q6WKZ4	Q6WKZ4 [353-367]		0	1727.77888	High	High	7.352e-05	8.87e-07	2.68
False	High	[R].GLPTGDSPLGPMTHR.[G]	1xPhospho [S7(100)]	1.84155e-05	9.12029e-05	1	1	2	Q9NVS9	Q9NVS9 [235-249]	Q9NVS9 1xPhospho [S241(100)]	0	1615.72982	High	High	7.352e-05	2.119e-06	2.91
False	High	[R].KPGPPLSPEIRSPAGSPELR.[K]	2xPhospho [S7(100); S12(100)]	1.46454e-07	9.12029e-05	1	1	3	Q96JM3	Q96JM3 [421-440]	Q96JM3 2xPhospho [S427(100); S432(100)]	1	2245.07778	High	High	7.352e-05	4.097e-09	3.71
False	High	[R].HSSGDPSSEGTSGSGSVSIR.[K]	1xPhospho [S/T]	0.000367805	9.12029e-05	1	1	1	Q9UPU7	Q9UPU7 [315-334]		0	1970.80873	High	High	7.352e-05	0.0001196	1.7
False	High	[R].KPGPPLSPEIRSPAGSPELR.[K]	3xPhospho [S7(100); S12(100); S16(100)]	1.86668e-06	9.12029e-05	1	1	4	Q96JM3	Q96JM3 [421-440]	Q96JM3 3xPhospho [S427(100); S432(100); S436(100)]	1	2325.04411	High	High	7.352e-05	1.095e-07	3.83
False	High	[R].KRSVQEGENPDDGVR.[G]	1xPhospho [S3(100)]	4.84232e-05	9.12029e-05	1	1	1	P42696	P42696 [12-26]	P42696 1xPhospho [S14(100)]	2	1765.78648	High	High	7.352e-05	7.451e-06	2.44
False	High	[R].KPGPPLSPEIR.[S]	1xPhospho [S7(100)]	3.34333e-05	9.12029e-05	1	1	5	Q96JM3	Q96JM3 [421-431]	Q96JM3 1xPhospho [S427(100)]	0	1270.65551	High	High	7.352e-05	4.609e-06	3.4
False	High	[K].HLEAADKGHSPAQKPK.[T]	1xPhospho [S10(100)]	3.38849e-05	9.12029e-05	1	1	1	Q14966	Q14966 [596-611]	Q14966 1xPhospho [S605(100)]	1	1793.86942	High	High	7.352e-05	4.665e-06	2.63
False	High	[K].KPALPVSPAAR.[S]	1xPhospho [S7(100)]	2.92324e-05	9.12029e-05	1	1	3	Q9BWU0	Q9BWU0 [76-86]	Q9BWU0 1xPhospho [S82(100)]	0	1186.63439	High	High	7.352e-05	3.852e-06	2.82
False	High	[R].GPSQEEEDNHSDEEDRASEPKSQDQDSEVNELSR.[G]	2xPhospho [S]	1.61653e-05	9.12029e-05	1	1	1	Q86VM9	Q86VM9 [57-90]		2	4032.5524	High	High	7.352e-05	1.788e-06	1.89
False	High	[R].GPPSPPAPVMHSPSR.[K]	1xPhospho [S4(100)]	6.17929e-07	9.12029e-05	1	1	5	Q13573	Q13573 [221-235]	Q13573 1xPhospho [S224(100)]	0	1593.72434	High	High	7.352e-05	2.627e-08	3.09
False	High	[R].KNTFTAWSDEESDYEIDDR.[D]	1xPhospho [T/S/Y]	0.000243745	9.12029e-05	1	1	1	Q6PKG0	Q6PKG0 [620-638]		1	2400.95037	High	High	7.352e-05	6.538e-05	2.26
False	High	[R].GPPSPPAPVMHSPSR.[K]	1xOxidation [M10]; 1xPhospho [S4(100)]	1.23974e-05	9.12029e-05	1	1	3	Q13573	Q13573 [221-235]	Q13573 1xPhospho [S224(100)]	0	1609.71925	High	High	7.352e-05	1.268e-06	3.12
False	High	[R].KNTFTAWSDEESDYEIDDRDVNK.[I]	1xPhospho [S8(99.3)]	4.06484e-08	9.12029e-05	1	1	2	Q6PKG0	Q6PKG0 [620-642]	Q6PKG0 1xPhospho [S627(99.3)]	2	2857.18362	High	High	7.352e-05	7.831e-10	3.65
False	High	[R].KNTFTAWSDEESDYEIDDRDVNK.[I]	2xPhospho [S8(100); S12(100)]	1.56138e-08	9.12029e-05	1	1	2	Q6PKG0	Q6PKG0 [620-642]	Q6PKG0 2xPhospho [S627(100); S631(100)]	2	2937.14995	High	High	7.352e-05	2.269e-10	4.52
False	High	[K].HLFSSTENLAAGSWKEPAEGGGLSSDR.[Q]	1xPhospho [S/T]	6.53993e-10	9.12029e-05	1	1	2	Q6WKZ4	Q6WKZ4 [353-379]		1	2883.29451	High	High	7.352e-05	3.771e-12	4.28
False	High	[R].GPPSPPAPVMHSPSR.[K]	2xPhospho [S4(100); S12(100)]	2.9263e-09	9.12029e-05	1	1	12	Q13573	Q13573 [221-235]	Q13573 2xPhospho [S224(100); S232(100)]	0	1673.69067	High	High	7.352e-05	2.614e-11	4.75
False	High	[R].HGGSPQPLATTPLSQEPVNPPSEASPTR.[D]	1xPhospho [S/T]	3.14033e-05	9.12029e-05	1	1	1	Q9UQ35	Q9UQ35 [374-401]		0	2932.38366	High	High	7.352e-05	4.246e-06	2.19
False	High	[R].HSPAPPPDPGFPAPSPPPADSPSEGFSLK.[A]	1xPhospho [S15(100)]	6.2799e-06	9.12029e-05	1	1	2	Q6ZSZ5	Q6ZSZ5 [1298-1326]	Q6ZSZ5 1xPhospho [S1312(100)]	0	2960.35023	High	High	7.352e-05	5.247e-07	2.5
False	High	[R].GPPSPPAPVMHSPSR.[K]	1xOxidation [M10]; 2xPhospho [S4(100); S12(99.5)]	1.87512e-06	9.12029e-05	1	1	13	Q13573	Q13573 [221-235]	Q13573 2xPhospho [S224(100); S232(99.5)]	0	1689.68558	High	High	7.352e-05	1.104e-07	3.67
False	High	[K].KPKDPEPPEKEFTPYDYSQSDFK.[A]		4.40497e-07	9.12029e-05	1	1	2	Q01780	Q01780 [804-826]		2	2772.30392	High	High	7.352e-05	1.7e-08	3.28
False	High	[R].HGGSPQPLATTPLSQEPVNPPSEASPTR.[D]	3xPhospho [S4(100); T/S]	0.000191403	9.12029e-05	1	1	2	Q9UQ35	Q9UQ35 [374-401]	Q9UQ35 3xPhospho [S377(100); T/S]	0	3092.31632	High	High	7.352e-05	4.665e-05	2.53
False	High	[K].KSEDSLLRNSDEEESASESELWK.[G]	2xPhospho [S10(97.3); S15(98.6)]	0.000152134	9.12029e-05	1	1	1	Q70Z53	Q70Z53 [269-291]	Q70Z53 2xPhospho [S278(97.3); S283(98.6)]	2	2828.1547	High	High	7.352e-05	3.405e-05	2.69
False	High	[R].GPSPSSPTPPAAAAPAEQAPR.[A]	2xPhospho [S3(98.9); S5(98.9)]	2.03027e-09	9.12029e-05	1	1	6	Q86VQ1	Q86VQ1 [103-123]	Q86VQ1 2xPhospho [S105(98.9); S107(98.9)]	0	2116.91004	High	High	7.352e-05	1.634e-11	3.85
False	High	[R].KRSPSPSPTPEAK.[K]	2xPhospho [S3(100); S5(100)]	1.37969e-06	9.12029e-05	1	1	3	Q8TAQ2	Q8TAQ2 [300-312]	Q8TAQ2 2xPhospho [S302(100); S304(100)]	2	1541.67607	High	High	7.352e-05	7.397e-08	3.24
False	High	[K].GPPDFSSDEEREPTPVLGSGAAAAGR.[S]	3xPhospho [S6(100); S7(100); T14(100)]	1.61653e-05	9.12029e-05	2	2	2	P42167; P42166	P42167 [61-86]; P42166 [61-86]	P42167 3xPhospho [S66(100); S67(100); T74(100)]; P42166 3xPhospho [S66(100); S67(100); T74(100)]	1	2810.11074	High	High	7.352e-05	1.785e-06	3.32
False	High	[K].KPAQEETEETSSQESAEED.[-]	2xPhospho [S15(99.3); T/S]	2.66922e-07	9.12029e-05	1	1	4	P52926	P52926 [91-109]	P52926 2xPhospho [S105(99.3); T/S]	0	2283.80615	High	High	7.352e-05	8.872e-09	2.76
False	High	[R].VYENVGLMQQQK.[S]	1xOxidation [M8]; 1xPhospho [Y2(100)]	7.54349e-08	9.12029e-05	1	1	4	Q06124	Q06124 [579-590]	Q06124 1xPhospho [Y580(100)]	0	1532.68147	High	High	7.352e-05	1.733e-09	2.83
False	High	[R].KNSPGNGSALGPR.[L]	1xPhospho [S3(100)]	0.00017439	9.12029e-05	1	1	2	Q9UKE5	Q9UKE5 [686-698]	Q9UKE5 1xPhospho [S688(100)]	1	1334.62125	High	High	7.352e-05	4.12e-05	2.04
False	High	[R].HSMGPGGYGDNLGGGQMYSPR.[E]	1xOxidation [M3]; 1xPhospho [S19(100)]	2.72677e-06	9.12029e-05	1	1	1	P40425	P40425 [377-397]	P40425 1xPhospho [S395(100)]	0	2233.87908	High	High	7.352e-05	1.792e-07	2.44
False	High	[R].HGESAWNLENR.[F]	1xPhospho [S4(100)]	1.43186e-07	9.12029e-05	1	1	3	P18669	P18669 [11-21]	P18669 1xPhospho [S14(100)]	0	1392.56922	High	High	7.352e-05	3.983e-09	3.33
False	High	[R].HIDSSPYSPAYLSPPPESSWR.[R]	1xPhospho [S13(100)]	5.57969e-09	9.12029e-05	1	1	1	Q53ET0	Q53ET0 [124-144]	Q53ET0 1xPhospho [S136(100)]	0	2453.08093	High	High	7.352e-05	6.001e-11	3.82
False	High	[K].GPNAAYDFSQAATTGELAANK.[S]		4.87717e-10	9.12029e-05	1	1	1	Q9Y5V3	Q9Y5V3 [121-141]		0	2096.98834	High	High	7.352e-05	2.581e-12	4.31
False	High	[R].HSMGPGGYGDNLGGGQMYSPR.[E]	1xPhospho [S19(100)]	1.55844e-06	9.12029e-05	1	1	1	P40425	P40425 [377-397]	P40425 1xPhospho [S395(100)]	0	2217.88416	High	High	7.352e-05	8.666e-08	3.52
False	High	[K].GIQLYDTPYEPEGQSVDSDSESTVSPR.[L]	1xPhospho [S18(98.3)]	1.39987e-05	9.12029e-05	1	1	2	Q15464	Q15464 [293-319]	Q15464 1xPhospho [S310(98.3)]	0	3036.29938	High	High	7.352e-05	1.486e-06	2.19
False	High	[R].GPLSSAPEIVHEDLK.[M]	1xPhospho [S4(99.3)]	4.66373e-06	9.12029e-05	1	1	2	Q00536	Q00536 [61-75]	Q00536 1xPhospho [S64(99.3)]	0	1671.79894	High	High	7.352e-05	3.582e-07	2.17
False	High	[R].KPISDNSFSSDEEQSTGPIK.[Y]	1xPhospho [S/T]	5.02535e-08	9.12029e-05	1	1	1	O60293	O60293 [1295-1314]		0	2245.98603	High	High	7.352e-05	1.03e-09	3.19
False	High	[R].HGARTSDSDQQAYLVQR.[G]	1xPhospho [T/S/Y]	2.78897e-06	9.12029e-05	1	1	1	Q96CV9	Q96CV9 [521-537]		1	2011.89816	High	High	7.352e-05	1.84e-07	2.09
False	High	[K].HSQPSPEPHSPTEPPAWGSSIVK.[V]	2xPhospho [S5(99.3); S10(100)]	3.74767e-08	9.12029e-05	1	1	3	Q5VZ89	Q5VZ89 [964-986]	Q5VZ89 2xPhospho [S968(99.3); S973(100)]	0	2612.12182	High	High	7.352e-05	7.044e-10	2.84
False	High	[R].KNSLSDHSLGISR.[S]	1xPhospho [S3(99.4)]	0.000263473	9.12029e-05	1	1	1	Q02363	Q02363 [12-24]	Q02363 1xPhospho [S14(99.4)]	1	1493.7108	High	High	7.352e-05	7.316e-05	2.06
False	High	[R].HLLQEARSPDPGIVPQEAPVGNSLSELSEENFDGK.[F]	1xPhospho [S8(100)]	3.68886e-05	9.12029e-05	1	1	1	O15027	O15027 [2015-2049]	O15027 1xPhospho [S2022(100)]	1	3839.81237	High	High	7.352e-05	5.228e-06	2.16
False	High	[R].GPLQTASVSPSMPFSASLLGTLPIGAR.[Y]	1xOxidation [M12]; 1xPhospho [T/S]	0.00024983	9.12029e-05	1	1	1	Q8IWR0	Q8IWR0 [308-334]		0	2751.37869	High	High	7.352e-05	6.801e-05	1.78
False	High	[R].GPSLNPVLDYDHGSR.[S]		2.60178e-05	9.12029e-05	1	1	1	P43243	P43243 [193-207]		0	1626.78706	High	High	7.352e-05	3.309e-06	1.8
False	High	[K].KPEMFETAIKESTSSKSPPR.[K]	1xPhospho [S17(100)]	8.20246e-05	9.12029e-05	1	1	3	P78347	P78347 [807-826]	P78347 1xPhospho [S823(100)]	2	2330.10979	High	High	7.352e-05	1.493e-05	2.93
False	High	[R].KPEEESPRKDDAK.[K]	1xPhospho [S6(100)]	7.3481e-09	9.12029e-05	1	1	1	P49321	P49321 [721-733]	P49321 1xPhospho [S726(100)]	2	1608.72651	High	High	7.352e-05	8.574e-11	4.69
False	High	[R].KPISDNSFSSDEEQSTGPIK.[Y]	2xPhospho [S9(100); S10(100)]	3.00154e-07	9.12029e-05	1	1	2	O60293	O60293 [1295-1314]	O60293 2xPhospho [S1303(100); S1304(100)]	0	2325.95236	High	High	7.352e-05	1.035e-08	3.3
False	High	[R].HSSNPPLESHVGWVMDSR.[E]	1xPhospho [S3(99.6)]	8.87431e-08	9.12029e-05	1	1	3	Q6PKG0	Q6PKG0 [822-839]	Q6PKG0 1xPhospho [S824(99.6)]	0	2114.91136	High	High	7.352e-05	2.143e-09	3.33
False	High	[R].KRSELSQDAEPAGSQETK.[D]	2xPhospho [S3(100); S6(100)]	0.00012157	9.12029e-05	1	1	1	Q9BVJ6	Q9BVJ6 [432-449]	Q9BVJ6 2xPhospho [S434(100); S437(100)]	2	2120.8897	High	High	7.352e-05	2.513e-05	1.65
False	High	[K].KPATPAEDDEDDDIDLFGSDNEEEDKEAAQLREER.[L]	2xPhospho [T4(100); S19(100)]	5.60084e-19	9.12029e-05	1	1	2	P29692	P29692 [144-178]	P29692 2xPhospho [T147(100); S162(100)]	2	4151.6762	High	High	7.352e-05	1.239e-20	6.19
False	High	[K].KNSLRVEGDNIYVR.[H]	1xPhospho [S3(100)]	0.000127504	9.12029e-05	1	1	1	O43491	O43491 [612-625]	O43491 1xPhospho [S614(100)]	2	1742.85852	High	High	7.352e-05	2.689e-05	2.27
False	High	[K].KPLTSSSAAPQRPISTQR.[T]	1xPhospho [S5(100)]	2.22377e-05	9.12029e-05	1	1	1	Q15691	Q15691 [151-168]	Q15691 1xPhospho [S155(100)]	0	2005.02263	High	High	7.352e-05	2.699e-06	3.06
False	High	[K].KSFSKEELMSSDLEETAGSTSIPK.[R]	2xPhospho [S10(100); S11(100)]	8.80193e-09	9.12029e-05	1	1	1	O00567	O00567 [510-533]	O00567 2xPhospho [S519(100); S520(100)]	2	2761.19267	High	High	7.352e-05	1.082e-10	3.22
False	High	[R].GPSFMTSPSPK.[H]	1xPhospho [S9(100)]	1.49122e-07	9.12029e-05	1	1	1	Q9HAW4	Q9HAW4 [1308-1318]	Q9HAW4 1xPhospho [S1316(100)]	0	1215.51155	High	High	7.352e-05	4.18e-09	3.41
False	High	[R].GPKPEPPGSGSPAPPR.[R]	1xPhospho [S11(100)]	8.60872e-06	9.12029e-05	1	1	1	Q9UKJ3	Q9UKJ3 [730-745]	Q9UKJ3 1xPhospho [S740(100)]	0	1607.75775	High	High	7.352e-05	7.898e-07	3.15
False	High	[K].KPATPAEDDEDDDIDLFGSDNEEEDKEAAQLREER.[L]	1xPhospho [S19(100)]	1.88051e-20	9.12029e-05	1	1	2	P29692	P29692 [144-178]	P29692 1xPhospho [S162(100)]	2	4071.70987	High	High	7.352e-05	6.714e-22	6.74
False	High	[R].GPSTPKSPGASNFSTLPK.[I]	1xPhospho [S3(98.5)]	3.14033e-05	9.12029e-05	1	1	2	Q9Y4E8	Q9Y4E8 [223-240]	Q9Y4E8 1xPhospho [S225(98.5)]	1	1852.88407	High	High	7.352e-05	4.243e-06	2.08
False	High	[R].GPSHPLDLGTSSPNTSQIHWTPYR.[A]	1xPhospho [T10(97.8)]	0.000128057	9.12029e-05	1	1	1	O60504	O60504 [595-618]	O60504 1xPhospho [T604(97.8)]	0	2728.25152	High	High	7.352e-05	2.703e-05	3.83
False	High	[R].GPPASSPAPAPK.[F]	1xPhospho [S6(99.7)]	1.25094e-05	9.12029e-05	1	1	3	Q15942	Q15942 [254-265]	Q15942 1xPhospho [S259(99.7)]	0	1156.53982	High	High	7.352e-05	1.284e-06	2.34
False	High	[R].GPPASSPAPAPKFSPVTPK.[F]	1xPhospho [S14(100)]	0.000114896	9.12029e-05	1	1	1	Q15942	Q15942 [254-272]	Q15942 1xPhospho [S267(100)]	1	1912.95684	High	High	7.352e-05	2.339e-05	2.55
False	High	[R].HGGSPQPLATTPLSQEPVNPPSEASPTR.[D]	2xPhospho [S4(100); S25(99.1)]	3.74011e-11	9.12029e-05	1	1	2	Q9UQ35	Q9UQ35 [374-401]	Q9UQ35 2xPhospho [S377(100); S398(99.1)]	0	3012.34999	High	High	7.352e-05	9.374e-14	5.65
False	High	[K].GLPSPYNMSSAPGSR.[S]	1xPhospho [S10(99.3)]	1.31442e-05	9.12029e-05	1	1	2	P15924	P15924 [2812-2826]	P15924 1xPhospho [S2821(99.3)]	0	1600.68253	High	High	7.352e-05	1.364e-06	2.82
False	High	[R].GPPASSPAPAPKFSPVTPK.[F]	2xPhospho [S5(99.2); S14(100)]	4.69227e-07	9.12029e-05	1	1	4	Q15942	Q15942 [254-272]	Q15942 2xPhospho [S258(99.2); S267(100)]	1	1992.92317	High	High	7.352e-05	1.841e-08	3.67
False	High	[K].GPSSVEDIK.[A]		0.000172182	9.12029e-05	1	1	1	P06748	P06748 [240-248]		0	931.4731	High	High	7.352e-05	4.03e-05	2.17
False	High	[K].KPATPAEDDEDDDIDLFGSDNEEEDKEAAQLR.[E]	2xPhospho [T4(100); S19(100)]	1.17161e-10	9.12029e-05	1	1	1	P29692	P29692 [144-175]	P29692 2xPhospho [T147(100); S162(100)]	1	3737.48991	High	High	7.352e-05	4.101e-13	4.54
False	High	[K].GPPDFSSDEEREPTPVLGSGAAAAGR.[S]	1xPhospho [S6(99.4)]	5.93653e-13	9.12029e-05	2	2	9	P42167; P42166	P42167 [61-86]; P42166 [61-86]	P42167 1xPhospho [S66(99.4)]; P42166 1xPhospho [S66(99.4)]	1	2650.17808	High	High	7.352e-05	1.852e-15	4.49
False	High	[K].KPIETGSPKTK.[E]	1xPhospho [S7(99.7)]	0.000195476	9.12029e-05	1	1	1	Q05519	Q05519 [443-453]	Q05519 1xPhospho [S449(99.7)]	1	1265.65009	High	High	7.352e-05	4.813e-05	2.35
False	High	[R].WGNNNRDNNNSNNR.[G]		9.6162e-07	9.12029e-05	1	1	1	Q9BUJ2	Q9BUJ2 [672-685]		1	1688.72323	High	High	7.352e-05	4.642e-08	2.64
False	High	[R].GLPPSMER.[G]	1xPhospho [S5(100)]	0.000327216	9.12029e-05	1	1	20	P38159	P38159 [348-355]	P38159 1xPhospho [S352(100)]	0	966.41144	High	High	7.352e-05	0.0001002	2.16
False	High	[K].GPPDFSSDEEREPTPVLGSGAAAAGR.[S]	2xPhospho [S6(100); S7(100)]	2.32657e-10	9.12029e-05	2	2	36	P42167; P42166	P42167 [61-86]; P42166 [61-86]	P42167 2xPhospho [S66(100); S67(100)]; P42166 2xPhospho [S66(100); S67(100)]	1	2730.14441	High	High	7.352e-05	9.946e-13	4.44
False	High	[K].KPLPDHVSIVEPKDEILPTTPISEQK.[G]	1xPhospho [T20(100)]	3.47378e-09	9.12029e-05	1	1	1	P23396	P23396 [202-227]	P23396 1xPhospho [T221(100)]	1	2990.5486	High	High	7.352e-05	3.27e-11	3.26
False	High	[K].KSFSKEELMSSDLEETAGSTSIPK.[R]	1xOxidation [M9]; 1xPhospho [S/T]	9.15052e-07	9.12029e-05	1	1	1	O00567	O00567 [510-533]		2	2697.22125	High	High	7.352e-05	4.358e-08	2.68
False	High	[R].HFSTLKDDDLVEFSDLESEDDERPR.[S]	2xPhospho [S/T]	6.12792e-05	9.12029e-05	1	1	1	Q9HCK8	Q9HCK8 [1407-1431]		1	3154.29259	High	High	7.352e-05	1.016e-05	1.61
False	High	[K].GPRTPSPPPPIPEDIALGKK.[Y]	2xPhospho [T4(100); S6(100)]	1.60206e-05	9.12029e-05	1	1	3	Q5T200	Q5T200 [260-279]	Q5T200 2xPhospho [T263(100); S265(100)]	2	2227.09236	High	High	7.352e-05	1.769e-06	2.34
False	High	[R].ASDPGLPAEEPK.[E]	1xPhospho [S2(100)]	0.000410677	0.000215471	1	1	2	P27708	P27708 [1858-1869]	P27708 1xPhospho [S1859(100)]	0	1290.56134	High	High	0.0001443	0.000141	1.92
False	High	[R].SRDATPPVSPINMEDQER.[I]	2xPhospho [T5(98.8); S9(100)]	0.000424738	0.000215471	1	1	1	P17275	P17275 [251-268]	P17275 2xPhospho [T255(98.8); S259(100)]	1	2201.8934	High	High	0.0001443	0.0001488	2.14
False	High	[R].SVSPPPKR.[A]	2xPhospho [S1(100); S3(100)]	0.000420009	0.000215471	1	1	5	Q13247	Q13247 [314-321]	Q13247 2xPhospho [S314(100); S316(100)]	1	1027.43734	High	High	0.0001443	0.0001461	2.45
False	High	[R].LLDDISNGYDDSEDGGHTLGDPSYSYETTEK.[I]	1xPhospho [S/Y/T]	0.000439177	0.000215471	1	1	1	P46821	P46821 [1983-2013]		0	3473.40642	High	High	0.0001443	0.0001569	1.64
False	High	[K].ELQGDGPPSSPTNDPTVKYETQPR.[F]	1xPhospho [S/T/Y]	0.000432712	0.000215471	1	1	1	Q12873	Q12873 [704-727]		1	2693.20905	High	High	0.0001443	0.0001532	1.58
False	High	[R].LRAESPSPPR.[L]	2xPhospho [S5(100); S7(100)]	0.000439177	0.000215471	1	1	5	P50219	P50219 [73-82]	P50219 2xPhospho [S77(100); S79(100)]	1	1269.53884	High	High	0.0001443	0.000157	2.84
False	High	[K].KKIPDPDSDDVSEVDAR.[H]	1xPhospho [S12(100)]	0.000418443	0.000215471	1	1	2	P51532	P51532 [688-704]	P51532 1xPhospho [S699(100)]	2	1965.88011	High	High	0.0001443	0.0001452	2.11
False	High	[K].VKPETPPRQSHSGSISPYPK.[V]	3xPhospho [T5(100); S14(100); S16(100)]	0.000420009	0.000215471	1	1	1	Q9UQ35	Q9UQ35 [979-998]	Q9UQ35 3xPhospho [T983(100); S992(100); S994(100)]	1	2432.04483	High	High	0.0001443	0.0001461	2.41
False	High	[K].RVSLEPHQGPGTPESK.[K]	1xPhospho [T12(99.5)]	0.00041377	0.000215471	1	1	1	Q14980	Q14980 [1989-2004]	Q14980 1xPhospho [T2000(99.5)]	1	1798.84835	High	High	0.0001443	0.0001425	2.05
False	High	[R].LQSEPESIRK.[W]	1xPhospho [S3(100)]	0.00041688	0.000215471	1	1	2	P09496	P09496 [103-112]	P09496 1xPhospho [S105(100)]	1	1266.60896	High	High	0.0001443	0.0001442	2.1
False	High	[K].ESVSPEDSEK.[K]	1xPhospho [S4(99.6)]	0.000432712	0.000215471	1	1	1	P35251	P35251 [365-374]	P35251 1xPhospho [S368(99.6)]	0	1186.45112	High	High	0.0001443	0.0001529	1.78
False	High	[K].LYEQLSGK.[-]		0.000429508	0.000215471	1	1	2	P30086	P30086 [180-187]		0	937.49892	High	High	0.0001443	0.0001518	1.48
False	High	[K].GGLLTSEEDSGFSTSPKDNSLPK.[K]	1xPhospho [S20(98.9)]	0.000412221	0.000215471	1	1	1	Q9UQR1	Q9UQR1 [292-314]	Q9UQR1 1xPhospho [S311(98.9)]	1	2446.10212	High	High	0.0001443	0.0001419	2.44
False	High	[R].ENLTDLVVDTDTLGESTQPQR.[E]	1xPhospho [T/S]	0.000418443	0.000215471	1	1	1	Q14676	Q14676 [643-663]		0	2411.09737	High	High	0.0001443	0.0001454	1.35
False	High	[R].KSLSPGVSR.[D]	1xPhospho [S4(100)]	0.000444076	0.000215471	1	1	1	Q9UKV3	Q9UKV3 [654-662]	Q9UKV3 1xPhospho [S657(100)]	1	1010.50304	High	High	0.0001443	0.0001598	2.39
False	High	[R].KKSPIINESR.[S]	1xPhospho [S3(100)]	0.000440805	0.000215471	1	1	3	Q13523	Q13523 [275-284]	Q13523 1xPhospho [S277(100)]	2	1251.64568	High	High	0.0001443	0.0001581	1.7
False	High	[R].LLDRNQDETEDTELQGMNEYLSSFK.[V]		0.000432712	0.000215471	1	1	1	Q14839	Q14839 [1257-1281]		1	2975.35749	High	High	0.0001443	0.0001531	1.04
False	High	[K].RLSENAFDLEAMSMLNR.[A]	1xOxidation [M14]; 1xPhospho [S3(100)]	0.000415323	0.000215471	1	1	1	P18583	P18583 [2236-2252]	P18583 1xPhospho [S2238(100)]	1	2092.91915	High	High	0.0001443	0.0001441	1.28
False	High	[K].EAQPELQEPQPAAPGTPGGFSEVMGSALA.[-]	1xPhospho [T/S]	0.000412221	0.000215471	1	1	1	Q6P1R4	Q6P1R4 [445-473]		0	2946.32269	High	High	0.0001443	0.0001422	1.85
False	High	[K].SPEEPSTPGTVVSSPSISTPPIVPDIQK.[N]	2xPhospho [S/T]	0.000401508	0.000215471	1	1	2	O94913	O94913 [169-196]		0	3006.39962	High	High	0.0001443	0.0001366	1.68
False	High	[K].LNLTSPK.[R]	1xPhospho [S5(100)]	0.000444076	0.000215471	1	1	3	Q8IWZ3	Q8IWZ3 [1675-1681]	Q8IWZ3 1xPhospho [S1679(100)]	0	852.42266	High	High	0.0001443	0.0001593	2.38
False	High	[K].ARSVSPPPKR.[A]	2xPhospho [S3(100); S5(100)]	0.000427913	0.000215471	1	1	20	Q13247	Q13247 [312-321]	Q13247 2xPhospho [S314(100); S316(100)]	2	1254.57556	High	High	0.0001443	0.0001504	2.31
False	High	[R].SGLSLEELR.[I]	1xPhospho [S4(100)]	0.000429508	0.000215471	1	1	2	O60333	O60333 [1054-1062]	O60333 1xPhospho [S1057(100)]	0	1083.50818	High	High	0.0001443	0.0001519	2.73
False	High	[R].LLEGEEQR.[L]		0.000407603	0.000215471	1	3	1	Q14533	Q14533 [409-416]		0	973.4949	High	High	0.0001443	0.0001395	2.09
False	High	[R].SLQSLLGPSSK.[F]	1xPhospho [S4(100)]	0.000437553	0.000215471	1	1	1	P57737	P57737 [462-472]	P57737 1xPhospho [S465(100)]	0	1196.59225	High	High	0.0001443	0.0001562	1.73
False	High	[K].TPGDFSYAYQKPEETTR.[S]		0.000406072	0.000215471	1	1	1	P46821	P46821 [1864-1880]		0	1989.91886	High	High	0.0001443	0.0001392	2.25
False	High	[K].DAAAEYDELAEPQDFQDDPDIIAFR.[K]		0.000418443	0.000215471	1	1	1	Q9UJW0	Q9UJW0 [371-395]		0	2854.26899	High	High	0.0001443	0.0001458	1.72
False	High	[R].DGMDNQGGYGSVGR.[M]	1xOxidation [M3]; 1xPhospho [S11(100)]	0.000409138	0.000215471	1	1	1	P31942	P31942 [288-301]	P31942 1xPhospho [S298(100)]	0	1508.54716	High	High	0.0001443	0.0001405	2.36
False	High	[-].MLTDSGGGGTSFEEDLDSVAPR.[S]	1xAcetyl [N-Term]; 1xPhospho [T/S]	0.000401508	0.000215471	1	1	3	Q8IWZ3	Q8IWZ3 [1-22]	Q8IWZ3 1xAcetyl [N-Term]	0	2362.97448	High	High	0.0001443	0.0001368	1.38
False	High	[K].AEADAYIREK.[R]		0.000401508	0.000215471	1	1	1	P46821	P46821 [980-989]		1	1165.58478	High	High	0.0001443	0.0001367	1.7
False	High	[R].DEYRQDYDAGR.[G]		0.000444076	0.000215471	1	1	1	P52298	P52298 [136-146]		1	1387.5873	High	High	0.0001443	0.0001594	1.62
False	High	[K].EATYNDLQVEYGK.[C]		0.000415323	0.000215471	1	1	1	Q9UKL3	Q9UKL3 [70-82]		0	1529.71183	High	High	0.0001443	0.0001437	1.65
False	High	[K].EKSATRPSPSPERSSTGPEPPAPTPLLAER.[H]	2xPhospho [T5(96.6); S/T]	0.000426323	0.000215471	1	1	1	Q9UQ35	Q9UQ35 [344-373]	Q9UQ35 2xPhospho [T348(96.6); S/T]	2	3302.54539	High	High	0.0001443	0.00015	2.29
False	High	[K].KVEPVPVTKQPTPPSEAAASK.[K]	1xPhospho [T12(99.4)]	0.000434321	0.000215471	1	1	1	Q86UP2	Q86UP2 [142-162]	Q86UP2 1xPhospho [T153(99.4)]	2	2241.15264	High	High	0.0001443	0.0001543	1.65
False	High	[-].MALSDADVQK.[Q]	1xMet-loss+Acetyl [N-Term]; 1xPhospho [S4(100)]	0.000420009	0.000215471	1	1	1	P36543	P36543 [1-10]	P36543 1xMet-loss+Acetyl [N-Term]; 1xPhospho [S4(100)]	0	1068.4609	High	High	0.0001443	0.0001466	2.07
False	High	[R].GMGSLDAMDK.[H]	1xPhospho [S4(100)]	0.000432712	0.000215471	1	1	1	P12268	P12268 [413-422]	P12268 1xPhospho [S416(100)]	0	1104.41012	High	High	0.0001443	0.0001536	2.13
False	High	[K].QDLAYER.[Q]		0.000418443	0.000215471	1	1	2	Q9Y262	Q9Y262 [32-38]		0	894.43157	High	High	0.0001443	0.0001458	2.49
False	High	[R].RPPEEDFRHSPEEDFR.[Q]	1xPhospho [S10(100)]	0.000431108	0.000215471	1	1	1	Q8IXT5	Q8IXT5 [701-716]	Q8IXT5 1xPhospho [S710(100)]	1	2122.89782	High	High	0.0001443	0.0001525	2.12
False	High	[K].VLSANHGDPSIQTSGSEQTSPK.[S]	1xPhospho [S/T]	0.000420009	0.000215471	1	1	1	Q9H694	Q9H694 [593-614]		0	2320.04527	High	High	0.0001443	0.0001467	1.53
False	High	[R].AMLPGSPLFTR.[A]	1xPhospho [S6(100)]	0.000426323	0.000215471	1	1	1	Q8WUF5	Q8WUF5 [390-400]	Q8WUF5 1xPhospho [S395(100)]	0	1269.60612	High	High	0.0001443	0.0001499	2.11
False	High	[K].IKPSSSANAIYSLAARPLPVPK.[L]	1xPhospho [S/Y]	0.000415323	0.000215471	1	1	1	P22681	P22681 [664-685]		0	2360.27376	High	High	0.0001443	0.0001436	1.6
False	High	[K].EAPEPMELDGPKGTGYIK.[T]	1xOxidation [M6]	0.000415323	0.000215471	1	1	2	P42224	P42224 [686-703]		1	1947.93682	High	High	0.0001443	0.0001442	1.97
False	High	[-].MSYGPLDMYRNPGPSGPQLR.[D]	1xMet-loss+Acetyl [N-Term]	0.000406072	0.000215471	1	1	1	Q86Y82	Q86Y82 [1-20]	Q86Y82 1xMet-loss+Acetyl [N-Term]	1	2147.03385	High	High	0.0001443	0.000139	1.77
False	High	[R].DYGHSSSRDDYPSR.[G]	1xPhospho [S/Y]	0.000429508	0.000215471	2	2	1	P38159; Q96E39	P38159 [245-258]; Q96E39 [245-258]		1	1721.65513	High	High	0.0001443	0.0001518	1.91
False	High	[K].DYGNSPLHR.[F]	1xPhospho [S5(100)]	0.000407603	0.000215471	1	1	1	P26599	P26599 [429-437]	P26599 1xPhospho [S433(100)]	0	1138.46771	High	High	0.0001443	0.0001398	2.22
False	High	[R].MESHSEDEDLAGAVGGLGWNSR.[S]	1xOxidation [M1]; 2xPhospho [S3(100); S5(100)]	0.000418443	0.000215471	1	1	1	Q96MH2	Q96MH2 [49-70]	Q96MH2 2xPhospho [S51(100); S53(100)]	0	2492.94254	High	High	0.0001443	0.0001456	1.32
False	High	[K].AGDGSSVKEVETYHR.[T]	1xPhospho [S/T/Y]	0.000406072	0.000215471	1	1	1	Q6PL18	Q6PL18 [56-70]		1	1714.74322	High	High	0.0001443	0.0001392	1.58
False	High	[R].IGHHSTSDDSSAYR.[S]	1xPhospho [S/T/Y]	0.000434321	0.000215471	1	1	1	P12694	P12694 [333-346]		0	1612.63875	High	High	0.0001443	0.0001541	1.46
False	High	[R].IGVLDEGK.[M]		0.000410677	0.000215471	1	1	1	P46781	P46781 [84-91]		0	830.46181	High	High	0.0001443	0.0001417	1.61
False	High	[R].SYDVPPPPMEPDHPFYSNISK.[D]	1xPhospho [S1(100)]	0.000415323	0.000215471	1	2	1	P18669	P18669 [118-138]	P18669 1xPhospho [S118(100)]	0	2497.07815	High	High	0.0001443	0.0001439	2.08
False	High	[R].NNTVIDELPFKSPITK.[S]	1xPhospho [S12(100)]	0.000432712	0.000215471	1	1	1	Q9UQC2	Q9UQC2 [532-547]	Q9UQC2 1xPhospho [S543(100)]	1	1895.95142	High	High	0.0001443	0.0001529	2.0
False	High	[K].SLSPDEER.[L]	1xPhospho [S3(100)]	0.000442438	0.000215471	1	1	2	Q5UIP0	Q5UIP0 [2391-2398]	Q5UIP0 1xPhospho [S2393(100)]	0	1012.3983	High	High	0.0001443	0.0001586	2.06
False	High	[R].QEMQEVQSSR.[S]	1xPhospho [S8(99.7)]	0.000418443	0.000215471	1	1	1	P22626	P22626 [191-200]	P22626 1xPhospho [S198(99.7)]	0	1301.51916	High	High	0.0001443	0.0001455	2.54
False	High	[K].YTSDKDVPSER.[N]	1xPhospho [S3(99)]	0.000403025	0.000215471	1	1	1	Q9HCG8	Q9HCG8 [784-794]	Q9HCG8 1xPhospho [S786(99)]	1	1376.57297	High	High	0.0001443	0.0001371	1.5
False	High	[R].SGSGNFGGGRGGGFGGNDNFGR.[G]	1xPhospho [S3(98.7)]	0.000415323	0.000215471	1	1	1	P09651	P09651 [197-218]	P09651 1xPhospho [S199(98.7)]	1	2110.84752	High	High	0.0001443	0.0001441	2.17
False	High	[R].KPSVSEEVQATPNK.[A]	1xPhospho [S3(100)]	0.000431108	0.000215471	1	1	4	Q9UKJ3	Q9UKJ3 [1105-1118]	Q9UKJ3 1xPhospho [S1107(100)]	0	1593.75199	High	High	0.0001443	0.0001526	1.63
False	High	[R].SKSQDADSPGSSGAPENLTFKER.[Q]	2xPhospho [S/T]	0.000427913	0.000215471	1	1	1	P55196	P55196 [1772-1794]		2	2568.0651	High	High	0.0001443	0.000151	1.2
False	High	[K].LTSDEEGEPSGKR.[K]	1xPhospho [T/S]	0.000407603	0.000215471	1	1	1	Q8WVC0	Q8WVC0 [628-640]		1	1484.62646	High	High	0.0001443	0.0001399	1.56
False	High	[K].LSDSYSNTLPVRK.[S]		0.000434321	0.000215471	1	1	1	Q9UQB8	Q9UQB8 [333-345]		1	1479.78018	High	High	0.0001443	0.0001546	1.98
False	High	[R].VYAEVNSLR.[S]		0.000410677	0.000215471	1	1	1	P19784	P19784 [12-20]		0	1050.55783	High	High	0.0001443	0.0001415	1.85
False	High	[R].NEAASPGSGGGGGGLGPGAHGYGPSPIDLWLDAPR.[S]	1xPhospho [S/Y]	0.000401508	0.000215471	1	1	1	P31260	P31260 [89-123]		0	3324.50696	High	High	0.0001443	0.0001364	1.68
False	High	[K].STYISSAADNIR.[N]		0.000431108	0.000215471	1	1	1	Q8TBA6	Q8TBA6 [60-71]		0	1297.63827	High	High	0.0001443	0.0001524	1.57
False	High	[K].NKEEAAEYAK.[L]		0.000434321	0.000215471	1	1	2	P62753	P62753 [202-211]		1	1152.55314	High	High	0.0001443	0.0001544	0.93
False	High	[K].YSSLNLFDTYKGK.[S]	1xPhospho [S3(98.5)]	0.000420009	0.000215471	1	1	1	P48634	P48634 [17-29]	P48634 1xPhospho [S19(98.5)]	1	1615.74037	High	High	0.0001443	0.0001461	1.76
False	High	[R].INHTVILDDPFDDPPDLLIPDRSPEPTREQLDSGR.[I]	1xPhospho [S/T]	0.000435935	0.000215471	1	1	2	Q8WUA2	Q8WUA2 [156-190]		2	4062.94444	High	High	0.0001443	0.0001547	2.01
False	High	[R].TGSESSQTGTSTTSSR.[N]	2xPhospho [S3(99.3); S6(98.6)]	0.000429508	0.000215471	1	1	1	P23588	P23588 [420-435]	P23588 2xPhospho [S422(99.3); S425(98.6)]	0	1733.62627	High	High	0.0001443	0.0001515	1.83
False	High	[R].SQAQQPQKEAALSS.[-]	1xPhospho [S]	0.000440805	0.000215471	1	1	1	Q3MHD2	Q3MHD2 [182-195]		1	1552.70029	High	High	0.0001443	0.0001574	2.43
False	High	[K].GPPDFSSDEER.[E]	1xPhospho [S]	0.000439177	0.000215471	2	2	3	P42167; P42166	P42167 [61-71]; P42166 [61-71]		0	1315.48382	High	High	0.0001443	0.0001571	1.91
False	High	[K].QKGADFLVTEVENGGSLGSK.[K]	1xPhospho [S19(99.3)]	0.000434321	0.000215471	1	1	1	P14618	P14618 [187-206]	P14618 1xPhospho [S205(99.3)]	1	2115.99581	High	High	0.0001443	0.0001543	2.37
False	High	[K].VTLEARNSSEKLPTELSK.[E]	1xPhospho [T2(99)]	0.000444076	0.000215471	1	1	1	P38432	P38432 [264-281]	P38432 1xPhospho [T265(99)]	2	2082.04784	High	High	0.0001443	0.0001597	1.92
False	High	[K].NDLAVVDVR.[I]		0.000421581	0.000215471	1	1	1	P19338	P19338 [334-342]		0	1000.54218	High	High	0.0001443	0.0001469	1.75
False	High	[K].GGIDNPAITSDQELDDK.[K]	1xPhospho [S10(99.4)]	0.000435935	0.000215471	1	1	1	Q13017	Q13017 [1209-1225]	Q13017 1xPhospho [S1218(99.4)]	0	1867.79571	High	High	0.0001443	0.0001551	2.43
False	High	[R].YHELPTLEER.[S]		0.000409138	0.000215471	1	1	1	Q92692	Q92692 [454-463]		0	1286.63754	High	High	0.0001443	0.0001403	1.81
False	High	[K].ALMTVGKEPFPTIYVDSQKENER.[W]		0.000426323	0.000215471	1	1	1	O43776	O43776 [32-54]		2	2652.33378	High	High	0.0001443	0.0001494	2.43
False	High	[R].YALYDATYETKESK.[K]		0.000401508	0.000215471	2	2	1	P23528; Q9Y281	P23528 [82-95]; Q9Y281 [82-95]		1	1681.79556	High	High	0.0001443	0.0001368	1.71
False	High	[K].SLGGESSGGTTPVGSFHTEAAR.[W]	2xPhospho [S6(99.9); S7(99.9)]	0.000429508	0.000215471	1	1	1	O15085	O15085 [1452-1473]	O15085 2xPhospho [S1457(99.9); S1458(99.9)]	0	2264.92206	High	High	0.0001443	0.0001516	2.12
False	High	[R].AGGPTTPLSPTR.[L]	2xPhospho [T6(100); S9(99.5)]	0.000431108	0.000215471	1	1	4	P20700	P20700 [15-26]	P20700 2xPhospho [T20(100); S23(99.5)]	0	1314.54907	High	High	0.0001443	0.0001526	2.81
False	High	[R].ASPEPQRENASPAPGTTAEEAMSR.[G]	1xOxidation [M22]; 1xPhospho [S/T]	0.000444076	0.000215471	1	1	1	P46379	P46379 [963-986]		1	2580.1032	High	High	0.0001443	0.0001593	1.51
False	High	[-].MQTPVNIPVPVLR.[L]	1xAcetyl [N-Term]; 1xPhospho [T3(100)]	0.000437553	0.000215471	1	1	2	Q9H840	Q9H840 [1-13]	Q9H840 1xAcetyl [N-Term]; 1xPhospho [T3(100)]	0	1585.81718	High	High	0.0001443	0.0001561	1.5
False	High	[R].AQGVRSPLLR.[Q]	1xPhospho [S6(100)]	0.000410677	0.000215471	1	1	3	O60343	O60343 [661-670]	O60343 1xPhospho [S666(100)]	1	1176.62488	High	High	0.0001443	0.0001409	1.8
False	High	[R].LQDSSDPDTGSEEEGSSRLSPPHSPR.[D]	2xPhospho [S24(100); S/T]	0.000412221	0.000215471	1	1	3	Q92974	Q92974 [937-962]	Q92974 2xPhospho [S960(100); S/T]	1	2927.17281	High	High	0.0001443	0.0001424	2.24
False	High	[R].FSEDDPEYMR.[L]		0.000401508	0.000215471	1	1	1	P35612	P35612 [24-33]		0	1288.51504	High	High	0.0001443	0.0001366	2.08
False	High	[R].SEGSEYEEIPKR.[R]		0.000442438	0.000215471	1	1	1	P48634	P48634 [1089-1100]		1	1423.66996	High	High	0.0001443	0.0001587	1.85
False	High	[R].LAVPTEVSTEVPEMDTST.[-]	1xPhospho [S17(99.2)]	0.000435935	0.000215471	1	1	1	O00488	O00488 [117-134]	O00488 1xPhospho [S133(99.2)]	0	1985.8661	High	High	0.0001443	0.0001552	1.9
False	High	[K].FQETEFLSPPR.[K]	1xPhospho [S8(100)]	0.00041688	0.000215471	1	1	1	P42166	P42166 [417-427]	P42166 1xPhospho [S424(100)]	0	1430.63517	High	High	0.0001443	0.0001444	1.96
False	High	[R].TFDQNEELGLNDMKTEGYEAGLAPQR.[-]		0.000427913	0.000215471	1	1	1	O75312	O75312 [434-459]		1	2926.35234	High	High	0.0001443	0.0001505	1.63
False	High	[R].YGNIIAYDHSR.[V]		0.000429508	0.000215471	1	2	1	Q15262	Q15262 [916-926]		0	1308.63312	High	High	0.0001443	0.0001516	1.73
False	High	[K].KTDPSSLGATSASFNFGK.[K]	1xPhospho [S13(100)]	0.000429508	0.000215471	1	1	1	Q9UKX7	Q9UKX7 [258-275]	Q9UKX7 1xPhospho [S270(100)]	1	1894.85825	High	High	0.0001443	0.0001518	2.21
False	High	[R].ALDEVTSSQPPPLPPPPPPAQETQEPSPILDSEETR.[A]	1xPhospho [S27(100)]	0.000412221	0.000215471	1	1	1	Q16643	Q16643 [355-390]	Q16643 1xPhospho [S381(100)]	0	3926.85831	High	High	0.0001443	0.0001423	2.33
False	High	[R].STPAPKEEEKVNEEQWSLR.[E]	1xPhospho [S/T]	0.000426323	0.000215471	1	1	1	O95071	O95071 [636-654]		2	2337.07585	High	High	0.0001443	0.0001493	1.76
False	High	[R].FRGSQEDLEAR.[N]	1xPhospho [S4(100)]	0.000409138	0.000215471	1	1	1	Q9NRR6	Q9NRR6 [96-106]	Q9NRR6 1xPhospho [S99(100)]	1	1387.60018	High	High	0.0001443	0.0001407	1.92
False	High	[R].LKAEVDNRSPQK.[F]	1xPhospho [S9(100)]	0.000444076	0.000215471	1	1	1	Q5W0B1	Q5W0B1 [202-213]	Q5W0B1 1xPhospho [S210(100)]	2	1464.72063	High	High	0.0001443	0.0001593	2.16
False	High	[K].LKTPGVDAPSWLEEQ.[-]	1xPhospho [T3(100)]	0.000432712	0.000215471	1	1	1	P53367	P53367 [359-373]	P53367 1xPhospho [T361(100)]	1	1749.80951	High	High	0.0001443	0.0001537	1.55
False	High	[R].EREVDEDSEPEREVR.[A]	1xPhospho [S8(100)]	0.000404546	0.000215471	1	1	1	Q53GS9	Q53GS9 [75-89]	Q53GS9 1xPhospho [S82(100)]	2	1953.81857	High	High	0.0001443	0.0001384	2.53
False	High	[K].DDKEEEEDGTGSPQLNNR.[-]	1xPhospho [S12(99.4)]	0.000424738	0.000215471	1	1	1	P49407	P49407 [401-418]	P49407 1xPhospho [S412(99.4)]	1	2112.83534	High	High	0.0001443	0.0001485	1.65
False	High	[K].EELYQNLTR.[E]		0.000427913	0.000215471	1	1	1	Q13813	Q13813 [2427-2435]		0	1165.58478	High	High	0.0001443	0.000151	1.72
False	High	[R].SMSGGHGLR.[V]	1xPhospho [S3(99.6)]	0.000423157	0.000215471	1	1	1	P49815	P49815 [1130-1138]	P49815 1xPhospho [S1132(99.6)]	0	981.39719	High	High	0.0001443	0.0001484	1.98
False	High	[K].MALDDKLYQR.[D]		0.000421581	0.000215471	1	1	1	Q96B01	Q96B01 [88-97]		1	1252.63543	High	High	0.0001443	0.0001473	1.68
False	High	[R].ERERDHSPTPSVFNSDEER.[Y]	2xPhospho [S7(99); S15(100)]	0.000401508	0.000215471	1	1	2	Q6UN15	Q6UN15 [486-504]	Q6UN15 2xPhospho [S492(99); S500(100)]	2	2446.96605	High	High	7.352e-05	0.0001361	1.67
False	High	[-].MSDTAVADTR.[R]	1xMet-loss+Acetyl [N-Term]; 1xPhospho [S2(100)]	0.000440805	0.000215471	1	1	1	Q9UMY4	Q9UMY4 [1-10]	Q9UMY4 1xMet-loss+Acetyl [N-Term]; 1xPhospho [S2(100)]	0	1057.41976	High	High	0.0001443	0.0001582	2.27
False	High	[K].SSVLPSPSGR.[S]	1xPhospho [S6(99.7)]	0.000403025	0.000215471	1	1	3	P35658	P35658 [641-650]	P35658 1xPhospho [S646(99.7)]	0	1066.49287	High	High	0.0001443	0.0001373	2.47
False	High	[R].NLDIERPTYTNLNR.[L]		0.000437553	0.000215471	2	7	1	Q71U36; Q9BQE3	Q71U36 [216-229]; Q9BQE3 [216-229]		0	1718.88202	High	High	0.0001443	0.0001562	1.75
False	High	[K].SSSLPAYGR.[T]	1xPhospho [S3(100)]	0.000435935	0.000215471	1	1	1	Q08495	Q08495 [287-295]	Q08495 1xPhospho [S289(100)]	0	1017.4401	High	High	0.0001443	0.0001551	2.07
False	High	[R].SLVHRLSDGDMTSALR.[G]	1xPhospho [S7(100)]	0.000421581	0.000215471	1	1	1	Q8WXE1	Q8WXE1 [512-527]	Q8WXE1 1xPhospho [S518(100)]	1	1837.86262	High	High	0.0001443	0.0001476	1.71
False	High	[R].SNSLPHPAGGGK.[A]	1xPhospho [S3(99.6)]	0.000403025	0.000215471	1	1	2	Q09019	Q09019 [493-504]	Q09019 1xPhospho [S495(99.6)]	0	1201.53613	High	High	0.0001443	0.0001371	1.65
False	High	[R].NLQPLMRSPISR.[Q]	1xPhospho [S8(100)]	0.000426323	0.000215471	1	1	1	Q7Z6E9	Q7Z6E9 [353-364]	Q7Z6E9 1xPhospho [S360(100)]	1	1491.75016	High	High	0.0001443	0.0001502	2.39
False	High	[R].NLQEIQQAGER.[L]		0.000442438	0.000215471	1	1	1	Q8N1F7	Q8N1F7 [32-42]		0	1285.6495	High	High	0.0001443	0.0001588	1.45
False	High	[K].SFDHLISDTKAPK.[R]	1xPhospho [S1(100)]	0.000410677	0.000215471	1	1	1	P21359	P21359 [2543-2555]	P21359 1xPhospho [S2543(100)]	1	1538.72505	High	High	0.0001443	0.0001417	2.08
False	High	[K].ILDSVGIEADDDRLNK.[V]		0.000415323	0.000215471	1	1	1	P05387	P05387 [26-41]		1	1772.90248	High	High	0.0001443	0.000144	1.79
False	High	[-].MATSLGSNTYNR.[Q]	1xMet-loss+Acetyl [N-Term]; 1xPhospho [T/S/Y]	0.000409138	0.000215471	1	1	1	Q9NW64	Q9NW64 [1-12]	Q9NW64 1xMet-loss+Acetyl [N-Term]	0	1305.54709	High	High	0.0001443	0.0001406	1.68
False	High	[R].LGATPETDEDLAWDSDNDSSSSVLQYAGVLKK.[L]	1xPhospho [T/S/Y]	0.000403025	0.000215471	1	1	2	Q8N9M1	Q8N9M1 [266-297]		1	3491.57376	High	High	0.0001443	0.0001372	1.83
False	High	[K].NINMDNDLEVLTSSPTR.[N]	1xOxidation [M4]; 1xPhospho [S14(98.4)]	0.000434321	0.000215471	1	1	1	Q9Y5T5	Q9Y5T5 [539-555]	Q9Y5T5 1xPhospho [S552(98.4)]	0	2014.87873	High	High	0.0001443	0.000154	2.57
False	High	[R].AQSSPASATFPVSVQEPPTKPR.[F]	1xPhospho [S3(99)]	0.000439177	0.000215471	1	1	1	P56524	P56524 [630-651]	P56524 1xPhospho [S632(99)]	0	2362.14387	High	High	0.0001443	0.0001572	2.29
False	High	[K].SPSGPVKSPPLSPVGTTPVK.[L]	3xPhospho [S1(100); S8(100); S12(100)]	0.000404546	0.000215471	1	1	1	Q9BVC5	Q9BVC5 [182-201]	Q9BVC5 3xPhospho [S182(100); S189(100); S193(100)]	1	2171.97905	High	High	0.0001443	0.0001377	2.51
False	High	[K].VGKEDSSSTEFVEK.[R]	1xPhospho [S6(98.6)]	0.00041688	0.000215471	1	1	1	O60749	O60749 [221-234]	O60749 1xPhospho [S226(98.6)]	1	1621.69929	High	High	0.0001443	0.0001447	1.8
False	High	[K].FKIDSNISPK.[K]	1xPhospho [S8(100)]	0.000407603	0.000215471	1	1	3	Q9H501	Q9H501 [146-155]	Q9H501 1xPhospho [S153(100)]	1	1228.59733	High	High	0.0001443	0.0001397	1.88
False	High	[R].AEGEWEDQEALDYFSDKESGKQK.[F]	2xPhospho [S15(100); S19(100)]	0.000403025	0.000215471	1	1	2	Q9NYF8	Q9NYF8 [371-393]	Q9NYF8 2xPhospho [S385(100); S389(100)]	2	2849.12267	High	High	0.0001443	0.0001374	3.09
False	High	[R].NASASFQELEDK.[K]	1xPhospho [S3(100)]	0.000432712	0.000215471	1	1	1	Q99543	Q99543 [45-56]	Q99543 1xPhospho [S47(100)]	0	1418.58353	High	High	0.0001443	0.0001535	2.08
False	High	[R].QSSFEPEFVISPRPK.[E]	1xPhospho [S11(100)]	0.000410677	0.000215471	1	1	2	Q9H9A7	Q9H9A7 [282-296]	Q9H9A7 1xPhospho [S292(100)]	0	1827.86769	High	High	0.0001443	0.0001417	1.89
False	High	[R].RGESLDNLDSPR.[S]	1xPhospho [S10(100)]	0.000418443	0.000215471	1	1	2	Q8WWI1	Q8WWI1 [1507-1518]	Q8WWI1 1xPhospho [S1516(100)]	1	1438.63221	High	High	0.0001443	0.0001452	2.61
False	High	[K].ALQFLEEVK.[V]		0.000439177	0.000215471	1	1	1	P40227	P40227 [130-138]		0	1076.59864	High	High	0.0001443	0.0001566	1.85
False	High	[K].VKAIISPR.[Q]	1xPhospho [S6(100)]	0.000444076	0.000215471	1	1	2	Q9UQ35	Q9UQ35 [919-926]	Q9UQ35 1xPhospho [S924(100)]	1	963.53869	High	High	0.0001443	0.0001601	2.49
False	High	[R].RPSQDDVEAAPEETR.[A]	1xPhospho [S3(100)]	0.000442438	0.000215471	1	1	1	O94761	O94761 [25-39]	O94761 1xPhospho [S27(100)]	0	1779.75451	High	High	0.0001443	0.0001583	1.6
False	High	[R].MGSKSPGNTSQPPAFFSK.[L]	1xPhospho [S5(99)]	0.000412221	0.000215471	1	1	1	Q9Y618	Q9Y618 [2254-2271]	Q9Y618 1xPhospho [S2258(99)]	1	1947.86704	High	High	0.0001443	0.0001423	2.28
False	High	[R].IHDLEDDLEMSSDASDASGEEGGRVPK.[A]	3xPhospho [S]	0.000439177	0.000215471	1	1	1	P35269	P35269 [207-233]	P35269 3xPhospho [S]	1	3099.15749	High	High	0.0001443	0.0001565	1.3
False	High	[K].LYINHTPPPLSK.[S]		0.000410677	0.000215471	1	1	1	Q8NI27	Q8NI27 [1438-1449]		0	1379.76816	High	High	0.0001443	0.0001417	1.98
False	High	[R].KLFIGGLSFETTDESLR.[S]	1xPhospho [S8(100)]	0.00041688	0.000215471	1	2	1	P09651	P09651 [15-31]	P09651 1xPhospho [S22(100)]	1	1992.9678	High	High	0.0001443	0.0001444	1.62
False	High	[K].SLFTSQPSGEAEAPQTTDSPTTK.[V]	1xPhospho [T/S]	0.000415323	0.000215471	1	1	2	Q9H792	Q9H792 [819-841]		0	2460.08138	High	High	0.0001443	0.0001434	1.25
False	High	[R].TNSSDSERSPDLGHSTQIPR.[K]	2xPhospho [S3(98.3); S/T]	0.000426323	0.000215471	1	1	3	Q6VY07	Q6VY07 [526-545]	Q6VY07 2xPhospho [S528(98.3); S/T]	1	2343.96024	High	High	0.0001443	0.0001501	1.54
False	High	[R].VEMPRQNSDPTSENPPLPTR.[I]	1xPhospho [S8(100)]	0.000442438	0.000215471	1	1	1	Q9UKE5	Q9UKE5 [633-652]	Q9UKE5 1xPhospho [S640(100)]	1	2345.05915	High	High	0.0001443	0.0001585	1.99
False	High	[R].GLFPASYVQVIR.[A]		0.000406072	0.000215471	1	1	1	Q96RF0	Q96RF0 [49-60]		0	1349.7576	High	High	0.0001443	0.0001388	1.34
False	High	[R].DYFEQYGK.[I]		0.00199108	0.000258204	1	2	1	P09651	P09651 [123-130]		0	1049.45745	High	High	0.0001575	0.001246	1.69
False	High	[K].LHNELQSGSLR.[L]	1xPhospho [S]	0.00267751	0.000258204	1	1	2	Q5JTH9	Q5JTH9 [58-68]		0	1333.62601	High	High	0.0001575	0.001681	2.03
False	High	[K].KEGSDGPLATSKPVPAEK.[S]	1xPhospho [S4(100)]	0.000759034	0.000258204	1	1	1	P08240	P08240 [174-191]	P08240 1xPhospho [S177(100)]	1	1890.92085	High	High	0.0001575	0.0003715	1.91
False	High	[R].RRFSDSEGEETVPEPR.[L]	2xPhospho [S4(100); S6(100)]	0.00445768	0.000258204	1	1	1	Q13286	Q13286 [9-24]	Q13286 2xPhospho [S12(100); S14(100)]	2	2050.82671	High	High	0.0001575	0.002708	1.67
False	High	[R].IKSYDYEAWAK.[L]		0.00215799	0.000258204	1	1	3	Q9H6T3	Q9H6T3 [85-95]		1	1373.67359	High	High	0.0001575	0.001353	1.78
False	High	[K].IMVGSTDDPSVFSLPDSK.[L]	1xPhospho [S/T]	0.00101287	0.000258204	1	1	1	O43741	O43741 [35-52]		0	1974.8766	High	High	0.0001575	0.0005603	1.48
False	High	[R].DAVTYTEHAK.[R]		0.000795704	0.000258204	1	1	1	P62805	P62805 [69-78]		0	1134.54258	High	High	0.0001575	0.0003975	1.39
False	High	[R].RRHSHSHSPMSTR.[R]	3xPhospho [S4(100); S6(100); S8(100)]	0.00168686	0.000258204	1	1	3	P62995	P62995 [92-104]	P62995 3xPhospho [S95(100); S97(100); S99(100)]	2	1815.66594	High	High	0.0001575	0.001042	2.43
False	High	[K].ATVTPSPVKGK.[G]	2xPhospho [T4(100); S6(100)]	0.00261255	0.000258204	1	1	6	Q9H1E3	Q9H1E3 [176-186]	Q9H1E3 2xPhospho [T179(100); S181(100)]	1	1244.56875	High	High	0.0001575	0.001646	1.8
False	High	[K].VEVKEEEESSSNGTASQSTSPSQPR.[K]	2xPhospho [S20(95); S/T]	0.0026286	0.000258204	1	1	2	Q92793	Q92793 [1057-1081]	Q92793 2xPhospho [S1076(95); S/T]	1	2810.14011	High	High	0.0001575	0.001655	1.47
False	High	[R].DVDELPSLQPSVGSPSRPSSSR.[L]	1xPhospho [S]	0.00106337	0.000258204	1	1	1	O43815	O43815 [363-384]		0	2377.10312	High	High	0.0001575	0.0005973	2.17
False	High	[R].DVDDGSGSPHSPHQLSSK.[S]	3xPhospho [S6(100); S8(100); S11(100)]	0.000618928	0.000258204	1	1	2	Q9H4A3	Q9H4A3 [2022-2039]	Q9H4A3 3xPhospho [S2027(100); S2029(100); S2032(100)]	0	2089.7301	High	High	0.0001575	0.0002705	1.36
False	High	[R].HMESLSQSKSFR.[R]	1xOxidation [M2]; 1xPhospho [S10(100)]	0.000884001	0.000258204	1	1	1	Q96F86	Q96F86 [145-156]	Q96F86 1xPhospho [S154(100)]	1	1532.65632	High	High	0.0001575	0.000464	2.04
False	High	[K].SKQSETVDQNSDSDEMLAILK.[E]	2xPhospho [T/S]	0.000841635	0.000258204	1	1	1	P46100	P46100 [719-739]		1	2498.04052	High	High	0.0001575	0.0004327	1.36
False	High	[K].SKEYFSK.[Q]		0.00425454	0.000258204	1	1	1	Q06830	Q06830 [191-197]		1	888.44616	High	High	0.0001575	0.002602	1.53
False	High	[K].KEGPVASPPFMDLEQAVLPAVIPK.[K]	1xOxidation [M11]; 1xPhospho [S7(100)]	0.000838234	0.000258204	1	1	2	Q9H4A3	Q9H4A3 [1972-1995]	Q9H4A3 1xPhospho [S1978(100)]	1	2629.3347	High	High	0.0001575	0.0004306	0.96
False	High	[K].VDNSSLTGESEPQTR.[S]	1xPhospho [S/T]	0.00190325	0.000258204	1	4	1	P05023	P05023 [213-227]		0	1699.71706	High	High	0.0001575	0.001192	1.57
False	High	[R].RSSLSSHSHQSQIYR.[S]	1xPhospho [S3(98.3)]	0.000495629	0.000258204	1	1	1	O15027	O15027 [1367-1381]	O15027 1xPhospho [S1369(98.3)]	1	1852.845	High	High	0.0001575	0.0001903	1.85
False	High	[K].SKGDSDISDEEAAQQSK.[K]	3xPhospho [S1(100); S5(100); S8(100)]	0.00152592	0.000258204	1	1	1	Q5T200	Q5T200 [1010-1026]	Q5T200 3xPhospho [S1010(100); S1014(100); S1017(100)]	1	2034.6978	High	High	0.0001575	0.0009309	1.48
False	High	[K].SKSEEAHAEDSVMDHHFR.[K]	1xOxidation [M13]; 1xPhospho [S3(99.2)]	0.000834852	0.000258204	1	1	1	Q8NC51	Q8NC51 [328-345]	Q8NC51 1xPhospho [S330(99.2)]	1	2207.88119	High	High	0.0001575	0.0004267	2.21
False	High	[R].SKLSPSPSLR.[K]	1xPhospho [S4(100)]	0.0025651	0.000258204	1	1	2	Q5T200	Q5T200 [204-213]	Q5T200 1xPhospho [S207(100)]	1	1151.58202	High	High	0.0001575	0.001613	2.16
False	High	[K].KATQFVYSYGR.[G]		0.00167783	0.000258204	1	1	1	Q12986	Q12986 [170-180]		1	1319.67426	High	High	0.0001575	0.001037	1.27
False	High	[K].SIQTPQSHGTLTAELWDNK.[V]	1xPhospho [T4(98.3)]	0.000527181	0.000258204	1	1	1	Q9Y520	Q9Y520 [1977-1995]	Q9Y520 1xPhospho [T1980(98.3)]	0	2206.0176	High	High	0.0001575	0.0002094	1.81
False	High	[R].SKSDGEAKPEPSPSPR.[I]	1xPhospho [S]	0.00111247	0.000258204	1	1	4	P26358	P26358 [141-156]		1	1748.78508	High	High	0.0001575	0.0006322	1.49
False	High	[R].LKSIEER.[Q]	1xPhospho [S3(100)]	0.00301452	0.000258204	1	1	3	O15164	O15164 [1040-1046]	O15164 1xPhospho [S1042(100)]	1	954.46559	High	High	0.0001575	0.001886	1.92
False	High	[R].HLYISSSNPDLITR.[R]	1xPhospho [S/Y/T]	0.0032538	0.000258204	1	1	1	Q16825	Q16825 [584-597]		0	1695.81018	High	High	0.0001575	0.002023	1.36
False	High	[K].LKSPVLSNTTTEPASTMSPPPAK.[K]	1xOxidation [M17]; 1xPhospho [S/T]	0.00228841	0.000258204	1	1	1	Q9P275	Q9P275 [665-687]		1	2450.18843	High	High	0.0001575	0.00144	1.28
False	High	[R].SKSDGEAKPEPSPSPR.[I]	2xPhospho [S3(99.4); S12(99.4)]	0.000546661	0.000258204	1	1	2	P26358	P26358 [141-156]	P26358 2xPhospho [S143(99.4); S152(99.4)]	1	1828.75142	High	High	0.0001575	0.000222	1.32
False	High	[K].KEIPASPSR.[T]	1xPhospho [S6(100)]	0.0034258	0.000258204	1	1	2	Q9NYZ3	Q9NYZ3 [238-246]	Q9NYZ3 1xPhospho [S243(100)]	1	1064.5136	High	High	0.0001575	0.002132	2.2
False	High	[R].LMRSSTDSLPGPISR.[Q]	1xOxidation [M2]; 2xPhospho [S8(99); S/T]	0.00253406	0.000258204	1	1	3	Q9HCD5	Q9HCD5 [374-388]	Q9HCD5 2xPhospho [S381(99); S/T]	1	1792.77004	High	High	0.0001575	0.001589	1.92
False	High	[K].DAELAGSPELLEFLGTRSPGAAGLTSR.[D]	1xPhospho [S/T]	0.00387808	0.000258204	1	1	1	Q53T59	Q53T59 [122-148]		1	2795.36113	High	High	0.0001575	0.002391	1.51
False	High	[R].VETGVLKPGMVVTFAPVNVTTEVK.[S]		0.000780137	0.000258204	1	2	1	P68104	P68104 [267-290]		0	2515.38402	High	High	0.0001575	0.0003867	1.38
False	High	[K].AVDKPPSPSPIEMK.[K]	1xPhospho [S7(100)]	0.00242907	0.000258204	1	1	1	Q9H165	Q9H165 [80-93]	Q9H165 1xPhospho [S86(100)]	0	1575.74882	High	High	0.0001575	0.00153	1.59
False	High	[K].HIVSNDSSDSDDESHEPK.[G]	1xPhospho [S]	0.0021085	0.000258204	1	1	1	P47712	P47712 [428-445]		0	2077.79823	High	High	0.0001575	0.00132	1.13
False	High	[R].RSSGREEDDEELLR.[R]	1xPhospho [S2(99.5)]	0.000495629	0.000258204	1	1	1	O14639	O14639 [585-598]	O14639 1xPhospho [S586(99.5)]	2	1770.76541	High	High	0.0001575	0.00019	2.0
False	High	[K].IKSSPSPEVVKPK.[I]	2xPhospho [S6(99.6); S]	0.00104925	0.000258204	1	1	1	Q15652	Q15652 [636-648]	Q15652 2xPhospho [S641(99.6); S]	1	1555.75325	High	High	0.0001575	0.0005874	2.0
False	High	[R].YPSSISSSPQK.[D]	1xPhospho [S8(99.6)]	0.000792557	0.000258204	1	1	1	Q14157	Q14157 [602-612]	Q14157 1xPhospho [S609(99.6)]	0	1260.55077	High	High	0.0001575	0.0003971	1.98
False	High	[R].LKQLSVEPYSQEEAER.[A]	1xPhospho [S10(100)]	0.001558	0.000258204	1	1	1	O00488	O00488 [89-104]	O00488 1xPhospho [S98(100)]	1	1985.92158	High	High	0.0001575	0.000955	1.68
False	High	[R].IHLGSSPK.[K]	1xPhospho [S6(99.7)]	0.00190325	0.000258204	1	1	2	Q9H410	Q9H410 [53-60]	Q9H410 1xPhospho [S58(99.7)]	0	918.44446	High	High	0.0001575	0.00119	2.01
False	High	[R].SKSATLLYDQPLQVFTGSSSSSDLISGTK.[A]	1xPhospho [S/T/Y]	0.00072461	0.000258204	1	1	1	Q96RT1	Q96RT1 [913-941]		1	3097.49768	High	High	0.0001575	0.0003457	1.32
False	High	[K].IHPMAYQLQLQAASNFKSPVK.[T]	1xPhospho [S18(99.1)]	0.00131217	0.000258204	1	1	1	P67870	P67870 [192-212]	P67870 1xPhospho [S209(99.1)]	1	2451.22543	High	High	0.0001575	0.0007787	2.47
False	High	[K].SKGNYDEGFGR.[K]		0.00340373	0.000258204	1	1	1	Q9BT23	Q9BT23 [98-108]		1	1229.55454	High	High	0.0001575	0.002114	1.39
False	High	[R].SKRPPKSPEEEGQMSS.[-]	1xOxidation [M14]; 2xPhospho [S7(100); S]	0.0040081	0.000258204	1	1	2	Q9BRL6	Q9BRL6 [267-282]	Q9BRL6 2xPhospho [S273(100); S]	2	1949.77116	High	High	0.0001575	0.002454	1.66
False	High	[R].SKLSPSPSLRK.[S]	2xPhospho [S4(100); S6(100)]	0.00120364	0.000258204	1	1	2	Q5T200	Q5T200 [204-214]	Q5T200 2xPhospho [S207(100); S209(100)]	2	1359.64331	High	High	0.0001575	0.0007005	2.44
False	High	[R].DASTLQSQKAEGTGDAK.[-]	1xPhospho [S3(98.7)]	0.000483159	0.000258204	1	1	2	O00479	O00479 [74-90]	O00479 1xPhospho [S76(98.7)]	1	1786.78548	High	High	0.0001575	0.000182	1.86
False	High	[R].SKSPASTSSVNGTPGSQLSTPR.[S]	2xPhospho [S1(99.8); S3(94.9)]	0.000600999	0.000258204	1	1	1	O15075	O15075 [305-326]	O15075 2xPhospho [S305(99.8); S307(94.9)]	1	2306.00613	High	High	0.0001575	0.0002582	1.5
False	High	[K].AVEQEDELSDVSQGGSK.[A]	1xPhospho [S16(100)]	0.000786313	0.000258204	1	1	2	O60271	O60271 [257-273]	O60271 1xPhospho [S272(100)]	0	1857.77497	High	High	0.0001575	0.0003919	2.01
False	High	[R].LHQSASSSTSSLSTR.[S]	1xPhospho [S6(97)]	0.00331708	0.000258204	1	1	1	O15085	O15085 [648-662]	O15085 1xPhospho [S653(97)]	0	1628.72757	High	High	0.0001575	0.002058	1.56
False	High	[K].SKSPPKVPIVIQDDSLPAGPPPQIR.[I]	2xPhospho [S1(100); S3(99.2)]	0.00340373	0.000258204	1	1	1	Q7Z422	Q7Z422 [37-61]	Q7Z422 2xPhospho [S37(100); S39(99.2)]	2	2796.40967	High	High	0.0001575	0.002113	1.34
False	High	[K].AVSTVVVTTAPSPK.[Q]	1xPhospho [S12(100)]	0.000774027	0.000258204	1	1	1	Q6P4R8	Q6P4R8 [1280-1293]	Q6P4R8 1xPhospho [S1291(100)]	0	1436.73964	High	High	0.0001575	0.0003829	1.84
False	High	[R].DVSPFDHSR.[I]	1xPhospho [S3(100)]	0.00047616	0.000258204	1	1	2	P18031	P18031 [48-56]	P18031 1xPhospho [S50(100)]	0	1139.45173	High	High	0.0001575	0.0001779	1.83
False	High	[R].KDRHDTPDPSPR.[R]	2xPhospho [T6(100); S10(100)]	0.00167783	0.000258204	1	1	1	Q9BRD0	Q9BRD0 [142-153]	Q9BRD0 2xPhospho [T147(100); S151(100)]	2	1580.62543	High	High	0.0001575	0.001038	1.78
False	High	[K].SLGEKSPAASGAR.[R]	1xPhospho [S6(100)]	0.00172365	0.000258204	1	1	2	O75683	O75683 [69-81]	O75683 1xPhospho [S74(100)]	1	1310.61002	High	High	0.0001575	0.001065	1.53
False	High	[K].RRSPSLSSK.[H]	1xPhospho [S3(100)]	0.00311158	0.000258204	1	1	1	Q8IYB3	Q8IYB3 [651-659]	Q8IYB3 1xPhospho [S653(100)]	2	1097.5463	High	High	0.0001575	0.00194	1.43
False	High	[R].RSETPPHWR.[Q]	2xPhospho [S2(100); T4(100)]	0.000469249	0.000258204	1	1	2	Q13427	Q13427 [355-363]	Q13427 2xPhospho [S356(100); T358(100)]	1	1325.51878	High	High	0.0001575	0.0001745	2.47
False	High	[K].SLGDEGLNR.[G]	1xPhospho [S1(100)]	0.000661672	0.000258204	1	1	1	Q01970	Q01970 [537-545]	Q01970 1xPhospho [S537(100)]	0	1040.44083	High	High	0.0001575	0.0003004	1.98
False	High	[K].DAYSSFGSR.[SD]		0.00179069	0.000258204	1	2	1	O00571	O00571 [67-75]		0	989.4323	High	High	0.0001575	0.001115	1.7
False	High	[R].SLLKNSPR.[N]	1xPhospho [S6(100)]	0.00315145	0.000258204	1	1	1	Q6NZY4	Q6NZY4 [690-697]	Q6NZY4 1xPhospho [S695(100)]	1	994.50812	High	High	0.0001575	0.001967	1.88
False	High	[K].YPSLGQKPGGSDFLMK.[R]	1xPhospho [S3(97.3)]	0.00451763	0.000258204	1	1	1	O43768	O43768 [41-56]	O43768 1xPhospho [S43(97.3)]	0	1804.83395	High	High	0.0001575	0.002747	1.74
False	High	[K].RRSLSPKPR.[D]	2xPhospho [S3(100); S5(100)]	0.00119237	0.000258204	1	1	3	Q13523	Q13523 [352-360]	Q13523 2xPhospho [S354(100); S356(100)]	2	1256.60245	High	High	0.0001575	0.0006907	1.94
False	High	[K].RSFSKEVEER.[S]	1xPhospho [S4(100)]	0.00307231	0.000258204	1	1	2	Q04637	Q04637 [1184-1193]	Q04637 1xPhospho [S1187(100)]	2	1346.61002	High	High	0.0001575	0.001922	1.85
False	High	[R].SLFSSIGEVESAK.[L]	1xPhospho [S11(99)]	0.00159941	0.000258204	1	1	1	Q15717	Q15717 [38-50]	Q15717 1xPhospho [S48(99)]	0	1433.65597	High	High	0.0001575	0.0009812	1.69
False	High	[K].VDGPRSPSYGR.[S]	1xPhospho [S6(100)]	0.00254952	0.000258204	1	1	3	Q07955	Q07955 [194-204]	Q07955 1xPhospho [S199(100)]	1	1270.55759	High	High	0.0001575	0.001607	1.29
False	High	[K].RSFSKEVEER.[S]	2xPhospho [S2(100); S4(100)]	0.0038274	0.000258204	1	1	1	Q04637	Q04637 [1184-1193]	Q04637 2xPhospho [S1185(100); S1187(100)]	2	1426.57635	High	High	0.0001575	0.002355	1.77
False	High	[K].IKEKYIDQEELNK.[T]		0.00099969	0.000258204	2	3	1	P07900; P08238	P07900 [280-292]; P08238 [272-284]		2	1649.87448	High	High	0.0001575	0.0005503	1.91
False	High	[K].LKETEPVEAYVIQK.[E]		0.00272755	0.000258204	1	1	1	P46821	P46821 [867-880]		1	1646.89996	High	High	0.0001575	0.001711	1.58
False	High	[R].VFELNSDSGK.[S]	1xPhospho [S6(99.6)]	0.00191395	0.000258204	1	1	1	Q9NW68	Q9NW68 [367-376]	Q9NW68 1xPhospho [S372(99.6)]	0	1175.49801	High	High	0.0001575	0.001196	2.04
False	High	[R].RSKSDGEAKPEPSPSPR.[I]	2xPhospho [S13(99); S]	0.00250349	0.000258204	1	1	3	P26358	P26358 [140-156]	P26358 2xPhospho [S152(99); S]	2	1984.85253	High	High	0.0001575	0.001577	1.73
False	High	[K].AVIDLNNR.[W]		0.000519586	0.000258204	1	1	1	Q01081	Q01081 [126-133]		0	914.50541	High	High	0.0001575	0.0002045	1.92
False	High	[R].VFDLQFSTDSPR.[L]	1xPhospho [S10(100)]	0.0039037	0.000258204	1	1	1	Q15003	Q15003 [72-83]	Q15003 1xPhospho [S81(100)]	0	1491.65155	High	High	0.0001575	0.002392	1.54
False	High	[R].LKFDFQAQSPK.[E]	1xPhospho [S9(100)]	0.00392951	0.000258204	1	1	1	O60504	O60504 [387-397]	O60504 1xPhospho [S395(100)]	1	1388.66099	High	High	0.0001575	0.002417	1.87
False	High	[K].SLESLADGGSASPIKDQPVMAVK.[T]	1xOxidation [M20]; 1xPhospho [S4(97.2)]	0.00119799	0.000258204	1	1	1	Q9HB96	Q9HB96 [238-260]	Q9HB96 1xPhospho [S241(97.2)]	1	2396.14148	High	High	0.0001575	0.000695	2.03
False	High	[K].SLLTSDDYELGAGIR.[K]	1xPhospho [S5(99.5)]	0.00176154	0.000258204	1	1	1	O15417	O15417 [1559-1573]	O15417 1xPhospho [S1563(99.5)]	0	1689.77312	High	High	0.0001575	0.001096	1.28
False	High	[R].LHTLEEVNNNVR.[L]		0.000727398	0.000258204	1	1	1	Q9NZ52	Q9NZ52 [215-226]		0	1437.74447	High	High	0.0001575	0.000348	1.82
False	High	[K].RSLTSSLENIFSR.[G]	1xPhospho [S/T]	0.00139932	0.000258204	1	1	1	O60343	O60343 [565-577]		1	1589.76831	High	High	0.0001575	0.0008432	1.94
False	High	[K].DVRQSLSPMSQRPVLK.[V]	2xPhospho [S5(100); S7(100)]	0.000719076	0.000258204	1	1	1	Q9NSV4	Q9NSV4 [1087-1102]	Q9NSV4 2xPhospho [S1091(100); S1093(100)]	1	2000.93884	High	High	0.0001575	0.0003426	2.27
False	High	[R].RSPAKTIAPQNAPR.[D]	1xPhospho [S2(99.3)]	0.00319192	0.000258204	1	1	1	Q9NYF8	Q9NYF8 [299-312]	Q9NYF8 1xPhospho [S300(99.3)]	2	1586.81627	High	High	0.0001575	0.001992	1.43
False	High	[K].IKEKGSFSDTGLGDGK.[M]	1xPhospho [S6(99.3)]	0.000735848	0.000258204	1	1	1	Q9Y2W1	Q9Y2W1 [372-387]	Q9Y2W1 1xPhospho [S377(99.3)]	2	1718.79967	High	High	0.0001575	0.0003555	1.6
False	High	[R].SLGLGPGER.[V]	1xPhospho [S1(100)]	0.000479648	0.000258204	1	1	1	Q8N5C6	Q8N5C6 [964-972]	Q8N5C6 1xPhospho [S964(100)]	0	965.44519	High	High	0.0001575	0.0001808	1.88
False	High	[R].RRSPSPPPTR.[R]	2xPhospho [S3(100); S5(100)]	0.00141344	0.000258204	1	1	5	Q8IYB3	Q8IYB3 [547-556]	Q8IYB3 2xPhospho [S549(100); S551(100)]	2	1310.57663	High	High	0.0001575	0.0008501	2.14
False	High	[R].HLQLAIR.[NG]		0.000957487	0.000258204	2	14	1	Q16777; Q71UI9	Q16777 [83-89]; Q71UI9 [86-92]		0	850.52575	High	High	0.0001575	0.0005175	1.95
False	High	[K].SLHPWYGITPTSSPK.[T]	2xPhospho [T9(97.7); S13(98.5)]	0.00417059	0.000258204	1	1	1	Q8N3F8	Q8N3F8 [459-473]	Q8N3F8 2xPhospho [T467(97.7); S471(98.5)]	0	1830.78634	High	High	0.0001575	0.002547	1.72
False	High	[R].IKASQSAGDINTIYQPPEPR.[S]	1xPhospho [S/T/Y]	0.000887666	0.000258204	1	1	1	Q99759	Q99759 [142-161]		1	2265.0911	High	High	0.0001575	0.0004672	1.99
False	High	[R].SLHINNISPGNTISR.[S]	1xPhospho [S8(100)]	0.000921639	0.000258204	1	1	1	Q8IZ41	Q8IZ41 [370-384]	Q8IZ41 1xPhospho [S377(100)]	0	1702.82722	High	High	0.0001575	0.0004933	1.43
False	High	[R].KDYLAHSSMDF.[-]	1xPhospho [S/Y]	0.00166886	0.000258204	1	1	1	Q9UJV9	Q9UJV9 [612-622]		1	1393.54939	High	High	0.0001575	0.001031	2.24
False	High	[R].LKATVTPSPVK.[G]	2xPhospho [T6(100); S8(100)]	0.00356176	0.000258204	1	1	1	Q9H1E3	Q9H1E3 [174-184]	Q9H1E3 2xPhospho [T179(100); S181(100)]	1	1300.63135	High	High	0.0001575	0.002203	2.18
False	High	[R].RRVNSGDTEVGSSLLR.[H]	1xPhospho [S5(100)]	0.000694847	0.000258204	1	1	1	O75592	O75592 [3501-3516]	O75592 1xPhospho [S3505(100)]	2	1825.89161	High	High	0.0001575	0.0003247	2.18
False	High	[K].LKAGGSVESLR.[S]	1xPhospho [S6(100)]	0.000941314	0.000258204	1	1	2	O94885	O94885 [502-512]	O94885 1xPhospho [S507(100)]	1	1196.60348	High	High	0.0001575	0.0005056	1.78
False	High	[R].LKATVTPSPVKGK.[G]	1xDehydrated [S8(99)]	0.00136487	0.000258204	1	1	1	Q9H1E3	Q9H1E3 [174-186]	Q9H1E3 1xDehydrated [S181(99)]	2	1307.80455	High	High	0.0001575	0.0008151	1.1
False	High	[K].AVPVESPVQKV.[-]	1xPhospho [S6(100)]	0.000671661	0.000258204	1	1	1	Q8TB61	Q8TB61 [422-432]	Q8TB61 1xPhospho [S427(100)]	1	1232.62863	High	High	0.0001575	0.0003076	2.26
False	High	[K].LNGPQDHSHLLYSTIPR.[M]		0.00139233	0.000258204	1	1	3	O60716	O60716 [85-101]		0	1948.00353	High	High	0.0001575	0.0008344	2.13
False	High	[R].DWRGPPNSPDLK.[L]	1xPhospho [S8(100)]	0.00100845	0.000258204	1	1	2	Q6ZSZ5	Q6ZSZ5 [941-952]	Q6ZSZ5 1xPhospho [S948(100)]	1	1461.65222	High	High	0.0001575	0.0005561	2.07
False	High	[R].LKAEPAAPPAAPSTPAPPPAVPK.[E]	1xPhospho [S/T]	0.00099969	0.000258204	1	1	1	P48634	P48634 [504-526]		1	2255.18355	High	High	0.0001575	0.0005519	1.64
False	High	[K].LKAVQAQGGESQQEAQR.[L]	1xPhospho [S11(100)]	0.000470968	0.000258204	1	1	1	Q14980	Q14980 [1572-1588]	Q14980 1xPhospho [S1582(100)]	1	1907.89709	High	High	0.0001575	0.0001757	1.62
False	High	[K].SLKLSPVQK.[Q]	1xPhospho [S5(100)]	0.000508395	0.000258204	1	1	1	Q92834	Q92834 [514-522]	Q92834 1xPhospho [S518(100)]	1	1079.58604	High	High	0.0001575	0.0001981	2.24
False	High	[R].SIGSAVDQGNESIVAK.[T]	2xPhospho [S1(100); S4(100)]	0.000733017	0.000258204	1	1	1	Q9H0H5	Q9H0H5 [203-218]	Q9H0H5 2xPhospho [S203(100); S206(100)]	0	1734.7347	High	High	0.0001575	0.0003522	1.95
False	High	[K].AVPALGKSPPHHSGFQQYQQADASK.[Q]	1xPhospho [S/Y]	0.0021085	0.000258204	1	1	1	Q92540	Q92540 [774-798]		1	2729.28315	High	High	0.0001575	0.001322	1.92
False	High	[K].SILAKPSSSPDPR.[Y]	1xPhospho [S]	0.00288467	0.000258204	1	1	1	Q9BTC0	Q9BTC0 [1011-1023]		0	1434.69884	High	High	0.0001575	0.001812	1.97
False	High	[K].VFLENVIR.[D]		0.00162499	0.000258204	1	1	2	P62805	P62805 [61-68]		0	989.57784	High	High	0.0001575	0.001001	1.59
False	High	[K].SLLGDSAPTLHLNK.[G]	1xPhospho [S6(99.4)]	0.000738694	0.000258204	1	1	1	P52594	P52594 [162-175]	P52594 1xPhospho [S167(99.4)]	0	1545.76725	High	High	0.0001575	0.000356	1.58
False	High	[R].SLLGLDSGELQSGPESSSSPGVHVR.[Q]	1xPhospho [S19(98.2)]	0.00116486	0.000258204	1	1	1	P49815	P49815 [1079-1103]	P49815 1xPhospho [S1097(98.2)]	0	2575.20357	High	High	0.0001575	0.0006717	1.47
False	High	[R].SLGPSLATDK.[S]	1xPhospho [S1(100)]	0.000982497	0.000258204	1	1	1	Q9H3N1	Q9H3N1 [270-279]	Q9H3N1 1xPhospho [S270(100)]	0	1068.49728	High	High	0.0001575	0.0005387	1.76
False	High	[R].SLGPGAGPR.[G]	1xPhospho [S1(100)]	0.00165112	0.000258204	1	1	1	P78549	P78549 [22-30]	P78549 1xPhospho [S22(100)]	0	891.40841	High	High	0.0001575	0.001017	1.68
False	High	[R].RSDSASSEPVGIYQGFEK.[K]		0.000630455	0.000258204	1	1	1	Q05655	Q05655 [301-318]		1	1956.92976	High	High	0.0001575	0.0002793	1.9
False	High	[K].YKDDPVDLR.[L]	1xPhospho [Y1(100)]	0.000600999	0.000258204	1	1	1	Q9Y2W1	Q9Y2W1 [710-718]	Q9Y2W1 1xPhospho [Y710(100)]	1	1200.52965	High	High	0.0001575	0.0002591	1.66
False	High	[K].LNFDMTASPK.[I]	1xOxidation [M5]; 1xPhospho [S8(100)]	0.000581541	0.000258204	1	1	1	Q9ULU4	Q9ULU4 [399-408]	Q9ULU4 1xPhospho [S406(100)]	0	1219.50647	High	High	0.0001575	0.0002452	2.25
False	High	[K].RRSTDSSSVSGSLQQETK.[Y]	2xPhospho [S7(97.7); S8(97.7)]	0.00267751	0.000258204	1	1	1	Q9H8G2	Q9H8G2 [87-104]	Q9H8G2 2xPhospho [S93(97.7); S94(97.7)]	2	2112.89585	High	High	0.0001575	0.001686	1.31
False	High	[K].AVSPPHLDGPPSPR.[S]	2xPhospho [S3(100); S12(100)]	0.000659204	0.000258204	1	1	3	P29590	P29590 [516-529]	P29590 2xPhospho [S518(100); S527(100)]	0	1586.6764	High	High	0.0001575	0.0002987	2.41
False	High	[R].HLPSPPLTQEVDLHSIAGPPVPPR.[Q]	1xPhospho [S4(99)]	0.000603206	0.000258204	1	1	1	Q07889	Q07889 [1272-1295]	Q07889 1xPhospho [S1275(99)]	0	2634.34396	High	High	0.0001575	0.0002603	1.76
False	High	[K].RRSTDSSSVSGSLQQETK.[Y]	1xPhospho [S/T]	0.000452341	0.000258204	1	1	1	Q9H8G2	Q9H8G2 [87-104]		2	2032.92952	High	High	0.0001575	0.000164	1.44
False	High	[K].AVKRPNEDSDEDEEK.[G]	1xPhospho [S9(100)]	0.000502887	0.000258204	1	1	1	Q12996	Q12996 [683-697]	Q12996 1xPhospho [S691(100)]	1	1840.75966	High	High	0.0001575	0.0001948	1.6
False	High	[K].SKSPPKVPIVIQDDSLPAGPPPQIR.[I]	1xPhospho [S3(98.9)]	0.000961591	0.000258204	1	1	2	Q7Z422	Q7Z422 [37-61]	Q7Z422 1xPhospho [S39(98.9)]	2	2716.44334	High	High	0.0001575	0.0005232	2.25
False	High	[R].SLMSSPEDLTK.[D]	1xPhospho [S/T]	0.000925527	0.000258204	1	1	1	P46821	P46821 [828-838]		0	1287.55381	High	High	0.0001575	0.0004963	1.79
False	High	[R].SLMSSPEDLTK.[D]	1xOxidation [M3]; 2xPhospho [S4(100); S5(100)]	0.000521475	0.000258204	1	1	2	P46821	P46821 [828-838]	P46821 2xPhospho [S831(100); S832(100)]	0	1383.51506	High	High	0.0001575	0.0002061	2.01
False	High	[K].VDAAPGIPPAVESIQDSPLPK.[K]	1xPhospho [S]	0.00226154	0.000258204	1	1	2	Q15814	Q15814 [152-172]		0	2181.08389	High	High	0.0001575	0.001422	1.76
False	High	[R].YHSVSTETPHER.[K]	1xPhospho [S3(100)]	0.0030529	0.000258204	1	1	1	Q86TI0	Q86TI0 [625-636]	Q86TI0 1xPhospho [S627(100)]	0	1522.63221	High	High	0.0001575	0.001906	1.15
False	High	[K].VAYHPYPEDYGDIEIGSHR.[S]		0.000838234	0.000258204	1	1	1	Q9Y4H2	Q9Y4H2 [623-641]		0	2218.01997	High	High	0.0001575	0.0004291	1.83
False	High	[R].SLPSASTSK.[A]	1xPhospho [S1(100)]	0.000969877	0.000258204	1	1	1	Q9UQN3	Q9UQN3 [187-195]	Q9UQN3 1xPhospho [S187(100)]	0	957.42887	High	High	0.0001575	0.0005292	1.77
False	High	[R].SLPSSPERR.[Q]	2xPhospho [S1(100); S5(100)]	0.0024585	0.000258204	1	1	2	O95685	O95685 [74-82]	O95685 2xPhospho [S74(100); S78(100)]	1	1188.48099	High	High	0.0001575	0.001547	1.82
False	High	[K].RSSDTSGNEASEIESVK.[I]	1xPhospho [S2(97)]	0.000681842	0.000258204	1	1	1	Q71F23	Q71F23 [106-122]	Q71F23 1xPhospho [S107(97)]	1	1875.79677	High	High	0.0001575	0.0003152	1.96
False	High	[K].VFSPIR.[S]	1xPhospho [S3(100)]	0.00439859	0.000258204	1	1	1	Q03164	Q03164 [740-745]	Q03164 1xPhospho [S742(100)]	0	798.39097	High	High	0.0001575	0.002676	1.72
False	High	[R].DVLLSSSSR.[T]	1xPhospho [S5(99.6)]	0.000674188	0.000258204	1	1	1	Q9Y2X9	Q9Y2X9 [194-202]	Q9Y2X9 1xPhospho [S198(99.6)]	0	1043.47688	High	High	0.0001575	0.0003092	2.1
False	High	[K].IKPDEDLPSPGAR.[G]	1xPhospho [S9(100)]	0.000921639	0.000258204	1	1	3	P10071	P10071 [437-449]	P10071 1xPhospho [S445(100)]	0	1474.69375	High	High	0.0001575	0.000492	2.02
False	High	[R].VEYVSSLSSSVR.[N]		0.000590099	0.000258204	1	1	1	A7KAX9	A7KAX9 [1555-1566]		0	1312.67432	High	High	0.0001575	0.0002509	1.63
False	High	[R].LKPSASFGSPVQSEALAPDSMSHPR.[S]	1xPhospho [S]	0.000625814	0.000258204	1	1	1	Q6BDS2	Q6BDS2 [750-774]		0	2676.24874	High	High	0.0001575	0.0002758	2.08
False	High	[R].SLASPAGLQDGSAQHHPK.[G]	1xPhospho [S4(100)]	0.000925527	0.000258204	1	1	2	Q9NQG7	Q9NQG7 [269-286]	Q9NQG7 1xPhospho [S272(100)]	0	1880.86507	High	High	0.0001575	0.0004939	1.34
False	High	[R].AYSGSDLPSSSSGGANGTAGGGGGAR.[A]	1xPhospho [S/Y/T]	0.00054074	0.000258204	1	1	1	Q8NHG8	Q8NHG8 [17-42]		0	2277.93679	High	High	0.0001575	0.000218	1.48
False	High	[R].VDAASPGPR.[V]	1xPhospho [S5(100)]	0.000623508	0.000258204	1	1	1	Q2LD37	Q2LD37 [3649-3657]	Q2LD37 1xPhospho [S3653(100)]	0	949.41389	High	High	0.0001575	0.000275	1.88
False	High	[R].SLALMYESEK.[V]		0.00451763	0.000258204	1	1	1	O95721	O95721 [63-72]		0	1170.5711	High	High	0.0001575	0.002734	1.59
False	High	[R].RRHSHSHSPMSTR.[R]	1xOxidation [M10]; 3xPhospho [S4(100); S6(100); S8(100)]	0.00281351	0.000258204	1	1	1	P62995	P62995 [92-104]	P62995 3xPhospho [S95(100); S97(100); S99(100)]	2	1831.66086	High	High	0.0001575	0.00177	1.95
False	High	[R].AYSSFGGGR.[G]	1xPhospho [S4(100)]	0.00147949	0.000258204	1	1	2	Q15056	Q15056 [11-19]	Q15056 1xPhospho [S14(100)]	0	981.38259	High	High	0.0001575	0.0008999	1.5
False	High	[R].VDLYQQASPPDALR.[W]	1xPhospho [S8(100)]	0.00392951	0.000258204	1	1	1	P48634	P48634 [2106-2119]	P48634 1xPhospho [S2113(100)]	0	1652.76798	High	High	0.0001575	0.00242	1.98
False	High	[K].LKQDGDSFR.[M]	1xPhospho [S7(100)]	0.00196863	0.000258204	1	1	2	Q14204	Q14204 [682-690]	Q14204 1xPhospho [S688(100)]	1	1145.49868	High	High	0.0001575	0.001235	1.98
False	High	[K].DVIEEYFK.[C]		0.00207235	0.000258204	1	1	1	P25398	P25398 [122-129]		0	1042.50915	High	High	0.0001575	0.0013	1.74
False	High	[K].AVEYGLIQPNQDGE.[-]		0.00363206	0.000258204	1	1	1	Q9H3U1	Q9H3U1 [931-944]		0	1532.72273	High	High	0.0001575	0.002247	1.42
False	High	[R].SKTFNPGAGLPTDK.[K]	1xPhospho [S/T]	0.00137166	0.000258204	1	1	1	P09661	P09661 [178-191]		1	1512.7094	High	High	0.0001575	0.0008209	1.47
False	High	[R].SKTEEDILR.[A]	1xPhospho [T3(99.6)]	0.0024585	0.000258204	1	1	3	Q63HQ0	Q63HQ0 [226-234]	Q63HQ0 1xPhospho [T228(99.6)]	1	1170.54021	High	High	0.0001575	0.001543	2.06
False	High	[R].RSSFSEGQTLTVTSGAK.[K]	1xPhospho [S/T]	0.0017809	0.000258204	1	1	1	Q92622	Q92622 [386-402]		1	1835.8535	High	High	0.0001575	0.001108	2.13
False	High	[K].DADLSPVNASIIKENYEKDEDFLSSTR.[N]	1xPhospho [S5(98.8)]	0.000479648	0.000258204	1	1	1	O75970	O75970 [479-505]	O75970 1xPhospho [S483(98.8)]	2	3136.43581	High	High	0.0001575	0.0001799	1.49
False	High	[R].SLPTTVPESPNYRNTR.[T]	1xPhospho [S9(100)]	0.000917774	0.000258204	1	1	1	Q6PKG0	Q6PKG0 [766-781]	Q6PKG0 1xPhospho [S774(100)]	1	1911.89603	High	High	0.0001575	0.000489	2.28
False	High	[K].LKQLEMENSPLLSPR.[S]	1xPhospho [S9(100)]	0.00049025	0.000258204	1	1	2	Q9HCM4	Q9HCM4 [509-523]	Q9HCM4 1xPhospho [S517(100)]	1	1834.91326	High	High	0.0001575	0.0001866	2.36
False	High	[R].RSSFSMEEES.[-]	1xOxidation [M6]; 1xPhospho [S]	0.00387808	0.000258204	1	1	1	P19532	P19532 [566-575]		1	1284.44499	High	High	0.0001575	0.002382	2.06
False	High	[R].AYSPEYR.[R]	1xPhospho [S3(100)]	0.00241452	0.000258204	1	1	2	Q9UDY2	Q9UDY2 [264-270]	Q9UDY2 1xPhospho [S266(100)]	0	965.37644	High	High	0.0001575	0.001514	2.29
False	High	[K].SIPLECPLSSPK.[G]	1xCarbamidomethyl [C6]; 1xPhospho [S]	0.00448755	0.000258204	1	1	1	Q92667	Q92667 [142-153]		0	1407.65894	High	High	0.0001575	0.002715	1.53
False	High	[K].KDAPTSPASVASSSSTPSSK.[T]	1xPhospho [T/S]	0.00319192	0.000258204	1	1	1	Q04726	Q04726 [281-300]		1	1971.89067	High	High	0.0001575	0.001987	1.78
False	High	[K].SLDIYSFIK.[E]		0.00124428	0.000258204	1	1	1	Q9NR50	Q9NR50 [260-268]		0	1085.58774	High	High	0.0001575	0.000731	1.6
False	High	[R].RRSFNDFR.[S]	1xPhospho [S3(100)]	0.00183057	0.000258204	1	1	1	P42356	P42356 [228-235]	P42356 1xPhospho [S230(100)]	2	1177.52623	High	High	0.0001575	0.001137	1.78
False	High	[R].SIEEGDGAFGR.[S]	1xPhospho [S1(100)]	0.00151023	0.000258204	1	1	1	O75420	O75420 [137-147]	O75420 1xPhospho [S137(100)]	0	1217.48342	High	High	0.0001575	0.0009203	1.3
False	High	[R].RSPSPAPPPR.[R]	2xPhospho [S2(100); S4(100)]	0.0016164	0.000258204	1	1	5	Q8IYB3	Q8IYB3 [559-568]	Q8IYB3 2xPhospho [S560(100); S562(100)]	1	1221.51771	High	High	0.0001575	0.000991	2.08
False	High	[K].IHSPIIR.[S]	1xPhospho [S3(100)]	0.00173302	0.000258204	1	1	2	O60885	O60885 [1115-1121]	O60885 1xPhospho [S1117(100)]	0	915.48118	High	High	0.0001575	0.001075	2.4
False	High	[K].AVVLPGGTATSPK.[M]	1xPhospho [T/S]	0.00250349	0.000258204	1	1	1	Q8N1G0	Q8N1G0 [423-435]		0	1277.65009	High	High	0.0001575	0.001577	1.53
False	High	[R].AVVIVDDR.[G]		0.00235741	0.000258204	2	2	1	P23246; Q15233	P23246 [400-407]; Q15233 [177-184]		0	886.49926	High	High	0.0001575	0.00148	1.76
False	High	[R].SIEDLQPPSALSAPFTNSLAR.[S]	1xPhospho [S1(100)]	0.00422635	0.000258204	1	1	1	Q8IVF7	Q8IVF7 [174-194]	Q8IVF7 1xPhospho [S174(100)]	0	2294.10642	High	High	0.0001575	0.002576	1.79
False	High	[K].SLDYLNLDK.[M]		0.00051583	0.000258204	1	1	1	Q96GV9	Q96GV9 [167-175]		0	1080.55717	High	High	0.0001575	0.0002022	1.73
False	High	[K].YHTINGHNAEVR.[K]	1xPhospho [Y1(99.4)]	0.00169596	0.000258204	1	1	1	P22626	P22626 [174-185]	P22626 1xPhospho [Y174(99.4)]	0	1490.65362	High	High	0.0001575	0.001046	1.26
False	High	[K].DYEEVGVDSVEGEGEEEGEEY.[-]		0.00196863	0.000258204	1	2	5	Q71U36	Q71U36 [431-451]		0	2348.90485	High	High	0.0001575	0.001229	1.91
False	High	[K].IKGEHPGLSIGDVAK.[K]	1xPhospho [S9(100)]	0.00309187	0.000258204	1	2	1	P09429	P09429 [113-127]	P09429 1xPhospho [S121(100)]	1	1600.80945	High	High	0.0001575	0.001931	1.94
False	High	[R].LKGQEDSLASAVDAATEQK.[T]	1xPhospho [S7(100)]	0.000702803	0.000258204	1	1	1	Q8WUD4	Q8WUD4 [143-161]	Q8WUD4 1xPhospho [S149(100)]	1	2040.94852	High	High	0.0001575	0.0003303	2.03
False	High	[R].RSPSPYYSR.[YG]	2xPhospho [S2(100); S4(100)]	0.000562784	0.000258204	2	2	4	Q13595; P62995	Q13595 [259-267]; P62995 [263-271]	Q13595 2xPhospho [S260(100); S262(100)]; P62995 2xPhospho [S264(100); S266(100)]	1	1272.48099	High	High	0.0001575	0.0002331	2.91
False	High	[R].RSPTKSSLDYR.[R]	1xPhospho [S2(99.5)]	0.000700138	0.000258204	1	1	1	Q96PK6	Q96PK6 [626-636]	Q96PK6 1xPhospho [S627(99.5)]	2	1389.65222	High	High	0.0001575	0.0003285	2.04
False	High	[R].AVVVSPK.[E]	1xPhospho [S5(100)]	0.00269407	0.000258204	1	1	1	O75909	O75909 [336-342]	O75909 1xPhospho [S340(100)]	0	779.40628	High	High	0.0001575	0.001691	2.06
False	High	[K].VFQFLNAK.[C]		0.000713597	0.000258204	1	1	1	P83731	P83731 [28-35]		0	966.54073	High	High	0.0001575	0.0003379	1.49
False	High	[K].RSRPTSEGSDIESTEPQK.[Q]	2xPhospho [S2(99.2); S9(100)]	0.00173302	0.000258204	1	1	2	Q4G0J3	Q4G0J3 [253-270]	Q4G0J3 2xPhospho [S254(99.2); S261(100)]	1	2163.89551	High	High	0.0001575	0.001076	1.38
False	High	[K].RSRPTSFADELAAR.[I]	1xPhospho [S/T]	0.00353867	0.000258204	2	2	1	Q9Y4E1; Q641Q2	Q9Y4E1 [283-296]; Q641Q2 [283-296]		1	1656.78536	High	High	0.0001575	0.002193	1.11
False	High	[R].DVPLHALYDNVEK.[L]		0.00253406	0.000258204	1	1	1	P08243	P08243 [209-221]		0	1512.76928	High	High	0.0001575	0.001592	1.01
False	High	[R].SLPAGDALYLSFNPPQPSR.[G]	1xPhospho [S1(100)]	0.00156616	0.000258204	1	1	3	Q92974	Q92974 [886-904]	Q92974 1xPhospho [S886(100)]	0	2110.0005	High	High	0.0001575	0.0009567	1.3
False	High	[R].RRPGASPTGETPTIEEGEEDEDEASEAEGAR.[A]	2xPhospho [S6(97.5); S/T]	0.0040081	0.000258204	1	1	1	P04920	P04920 [108-138]	P04920 2xPhospho [S113(97.5); S/T]	1	3432.37482	High	High	0.0001575	0.002451	1.7
False	High	[K].IKLQTPNTFPK.[R]	2xPhospho [T5(100); T8(100)]	0.00158267	0.000258204	1	1	1	Q14978	Q14978 [603-613]	Q14978 2xPhospho [T607(100); T610(100)]	1	1446.67936	High	High	0.0001575	0.0009715	2.81
False	High	[R].SLHSAHSLASR.[R]	1xPhospho [S1(99.6)]	0.00214548	0.000258204	1	1	3	O15027	O15027 [1356-1366]	O15027 1xPhospho [S1356(99.6)]	0	1245.57358	High	High	0.0001575	0.001349	1.66
False	High	[K].LNEAQPSTIATSMRDSLIDSLT.[-]	1xPhospho [S20(99.9)]	0.00457843	0.000258204	1	1	1	P56537	P56537 [224-245]	P56537 1xPhospho [S243(99.9)]	1	2443.14221	High	High	0.0001575	0.002777	2.13
False	High	[R].SIDQDYER.[A]	1xPhospho [S1(100)]	0.00442803	0.000258204	1	1	1	Q9UDY2	Q9UDY2 [244-251]	Q9UDY2 1xPhospho [S244(100)]	0	1105.41976	High	High	0.0001575	0.002688	1.7
False	High	[R].LNDSPTLK.[K]	1xPhospho [S/T]	0.000666643	0.000258204	1	1	2	Q9BYW2	Q9BYW2 [621-628]		0	967.4496	High	High	0.0001575	0.0003047	2.31
False	High	[R].AYDPDYER.[A]		0.00111755	0.000258204	1	1	1	Q9UDY2	Q9UDY2 [256-263]		0	1028.43197	High	High	0.0001575	0.0006392	1.83
False	High	[K].LHQLSGSDQLESTAHSR.[I]	2xPhospho [S5(100); S7(100)]	0.00338182	0.000258204	1	1	1	O60271	O60271 [179-195]	O60271 2xPhospho [S183(100); S185(100)]	0	2025.84269	High	High	0.0001575	0.002096	1.84
False	High	[R].SLPLDQTLPR.[Q]	1xPhospho [S1(100)]	0.000656747	0.000258204	1	1	1	Q6IQ23	Q6IQ23 [448-457]	Q6IQ23 1xPhospho [S448(100)]	0	1219.60823	High	High	0.0001575	0.0002976	1.6
False	High	[R].SLENPTPPFTPK.[M]	1xPhospho [T6(100)]	0.000941314	0.000258204	1	1	2	O15085	O15085 [663-674]	O15085 1xPhospho [T668(100)]	0	1407.65557	High	High	0.0001575	0.0005083	2.24
False	High	[R].SIGASPNPFSVHTATAVPSGK.[I]	2xPhospho [S1(100); S5(100)]	0.000510244	0.000258204	1	1	1	P09884	P09884 [186-206]	P09884 2xPhospho [S186(100); S190(100)]	0	2184.97264	High	High	0.0001575	0.0001986	1.91
False	High	[R].SGSDAGEARPPTPASPR.[A]	2xPhospho [S3(99.1); S15(100)]	0.00189264	0.000258204	1	1	2	Q96FS4	Q96FS4 [53-69]	Q96FS4 2xPhospho [S55(99.1); S67(100)]	0	1812.73135	High	High	0.0001575	0.00118	2.15
False	High	[R].DTYVSSFPR.[A]		0.000525272	0.000258204	1	1	2	P23193	P23193 [124-132]		0	1071.51055	High	High	0.0001575	0.0002084	2.06
False	High	[R].SEGSEYEEIPK.[R]	1xPhospho [S4(100)]	0.000623508	0.000258204	1	1	1	P48634	P48634 [1089-1099]	P48634 1xPhospho [S1092(100)]	0	1347.53518	High	High	0.0001575	0.0002747	2.66
False	High	[R].SEGSEYEEIPK.[R]	2xPhospho [S1(100); S4(100)]	0.00151023	0.000258204	1	1	1	P48634	P48634 [1089-1099]	P48634 2xPhospho [S1089(100); S1092(100)]	0	1427.50151	High	High	0.0001575	0.0009225	1.93
False	High	[K].DRPAMQLYQPGAR.[S]	1xOxidation [M5]	0.0023295	0.000258204	1	1	1	Q9BZI7	Q9BZI7 [435-447]		0	1518.74817	High	High	0.0001575	0.001469	1.76
False	High	[R].SEGSEYEEIPKR.[R]	1xPhospho [S/Y]	0.00136487	0.000258204	1	1	2	P48634	P48634 [1089-1100]		1	1503.63629	High	High	0.0001575	0.0008184	1.54
False	High	[R].SEGSEYEEIPKR.[R]	2xPhospho [S1(100); S4(100)]	0.00150246	0.000258204	1	1	2	P48634	P48634 [1089-1100]	P48634 2xPhospho [S1089(100); S1092(100)]	1	1583.60263	High	High	0.0001575	0.0009156	1.66
False	High	[K].SAGTATQMR.[Q]	1xPhospho [S1(100)]	0.00136487	0.000258204	1	1	1	Q92934	Q92934 [134-142]	Q92934 1xPhospho [S134(100)]	0	1002.40742	High	High	0.0001575	0.0008183	1.88
False	High	[R].DINNIDYYKK.[T]		0.00212073	0.000258204	1	1	1	P21802	P21802 [650-659]		1	1285.64229	High	High	0.0001575	0.001333	1.36
False	High	[K].SAKDGTSPEEEIEIER.[Q]	1xPhospho [S/T]	0.000532949	0.000258204	1	1	1	Q9H501	Q9H501 [688-703]		1	1869.81136	High	High	0.0001575	0.000213	2.12
False	High	[-].MASILDEYENSLSR.[S]	1xMet-loss+Acetyl [N-Term]	0.00108752	0.000258204	1	1	1	Q9P253	Q9P253 [1-14]	Q9P253 1xMet-loss+Acetyl [N-Term]	0	1538.73329	High	High	0.0001575	0.0006138	1.24
False	High	[KR].VEIIANDQGNR.[TI]		0.000635139	0.000258204	3	5	1	P11142; P11021; P0DMV9	P11142 [26-36]; P11021 [50-60]; P0DMV9 [26-36]		0	1228.62804	High	High	0.0001575	0.0002816	1.68
False	High	[K].SEIPSPQSQLLEDAEANLVGR.[E]	1xPhospho [S]	0.00111247	0.000258204	1	1	1	Q9ULJ8	Q9ULJ8 [334-354]		0	2333.10206	High	High	0.0001575	0.0006349	1.27
False	High	[R].LLLPGELAK.[H]		0.000464122	0.000258204	1	15	3	O60814	O60814 [101-109]		0	953.60299	High	High	0.0001575	0.0001707	1.78
False	High	[K].SEITNQLSVSDINSQSVGGARPK.[Q]	1xPhospho [S8(100)]	0.000828145	0.000258204	1	1	1	Q7Z3T8	Q7Z3T8 [628-650]	Q7Z3T8 1xPhospho [S635(100)]	0	2467.18244	High	High	0.0001575	0.0004237	1.75
False	High	[R].YISPDQLADLYK.[S]	1xPhospho [S3(98.7)]	0.000848496	0.000258204	1	1	1	P06733	P06733 [270-281]	P06733 1xPhospho [S272(98.7)]	0	1505.69235	High	High	0.0001575	0.0004369	1.48
False	High	[R].SENEDIYYK.[S]		0.000880357	0.000258204	1	1	1	O95490	O95490 [1400-1408]		0	1160.51061	High	High	0.0001575	0.0004606	1.93
False	High	[K].SENILENTDSMETDEIIPILEK.[L]	1xOxidation [M11]; 1xPhospho [T/S]	0.00372828	0.000258204	1	1	1	Q6VMQ6	Q6VMQ6 [420-441]		0	2629.1838	High	High	0.0001575	0.002298	1.3
False	High	[K].SELNEIKENQRSPVR.[V]	1xPhospho [S12(100)]	0.00194652	0.000258204	1	1	2	Q13427	Q13427 [386-400]	Q13427 1xPhospho [S397(100)]	2	1878.90693	High	High	0.0001575	0.001218	2.25
False	High	[R].SEGPSLSPSGK.[R]	1xPhospho [S7(99.5)]	0.000851955	0.000258204	1	1	1	A8MU93	A8MU93 [48-58]	A8MU93 1xPhospho [S54(99.5)]	0	1125.48236	High	High	0.0001575	0.0004398	1.71
False	High	[K].DRPAMQLYQPGAR.[S]		0.000447367	0.000258204	1	1	1	Q9BZI7	Q9BZI7 [435-447]		0	1502.75326	High	High	0.0001575	0.0001618	1.77
False	High	[K].LILSPKEK.[G]	1xPhospho [S4(100)]	0.000517705	0.000258204	1	1	1	Q9UGU5	Q9UGU5 [194-201]	Q9UGU5 1xPhospho [S197(100)]	1	1007.55368	High	High	0.0001575	0.0002042	2.17
False	High	[K].DISGPSPSK.[K]	1xPhospho [S]	0.00277874	0.000258204	1	1	1	Q96GX9	Q96GX9 [82-90]		0	967.41322	High	High	0.0001575	0.00174	1.86
False	High	[R].SEAPNWATQDSGFY.[-]	1xPhospho [Y14(100)]	0.00139233	0.000258204	1	1	1	P60228	P60228 [432-445]	P60228 1xPhospho [Y445(100)]	0	1652.62646	High	High	0.0001575	0.0008354	1.66
False	High	[K].VELSPGPPKPAGR.[E]	1xPhospho [S4(100)]	0.000666643	0.000258204	1	1	3	Q8IZ73	Q8IZ73 [65-77]	Q8IZ73 1xPhospho [S68(100)]	0	1384.69844	High	High	0.0001575	0.0003056	1.62
False	High	[R].DRESRSPFLKPDER.[A]	2xPhospho [S4(100); S6(100)]	0.00428294	0.000258204	1	1	3	Q9H7N4	Q9H7N4 [869-882]	Q9H7N4 2xPhospho [S872(100); S874(100)]	2	1891.80993	High	High	0.0001575	0.002615	1.37
False	High	[K].LLNSPAK.[T]	1xPhospho [S4(100)]	0.00327473	0.000258204	1	1	1	Q9UBZ9	Q9UBZ9 [1094-1100]	Q9UBZ9 1xPhospho [S1097(100)]	0	822.4121	High	High	0.0001575	0.002036	1.77
False	High	[K].DLSEVSETTESTDVKDSSEASDSAS.[-]	1xPhospho [S/T]	0.00132508	0.000258204	1	1	1	P41227	P41227 [211-235]		1	2656.05166	High	High	0.0001575	0.0007885	2.91
False	High	[R].SEDMPFSPK.[A]	1xPhospho [S7(100)]	0.000786313	0.000258204	1	1	3	Q12888	Q12888 [259-267]	Q12888 1xPhospho [S265(100)]	0	1117.42715	High	High	0.0001575	0.0003912	2.34
False	High	[R].SANAFLTPSYTWTPLK.[T]	1xPhospho [S1(100)]	0.000855434	0.000258204	1	1	1	Q15398	Q15398 [332-347]	Q15398 1xPhospho [S332(100)]	0	1876.88809	High	High	0.0001575	0.0004434	1.86
False	High	[K].SEEEQSSSSVKKDETNVK.[M]	2xPhospho [S/T]	0.00336008	0.000258204	1	1	1	P07910	P07910 [233-250]		2	2170.87886	High	High	0.0001575	0.002083	0.88
False	High	[K].ILIVTQTPHYMR.[R]	1xPhospho [T7(99.5)]	0.000808466	0.000258204	1	1	2	Q6PKG0	Q6PKG0 [643-654]	Q6PKG0 1xPhospho [T649(99.5)]	0	1551.77531	High	High	0.0001575	0.0004078	2.07
False	High	[R].SEEKISDSEGFK.[A]	1xPhospho [S6(99.6)]	0.00127451	0.000258204	1	1	2	P23246	P23246 [268-279]	P23246 1xPhospho [S273(99.6)]	1	1435.59885	High	High	0.0001575	0.0007543	1.71
False	High	[R].LLIVQDASER.[A]	1xPhospho [S8(100)]	0.0015499	0.000258204	1	1	1	O95772	O95772 [186-195]	O95772 1xPhospho [S193(100)]	0	1223.60314	High	High	0.0001575	0.0009506	2.64
False	High	[K].SEETLDEGPPKYTK.[S]		0.00428294	0.000258204	1	1	1	Q00688	Q00688 [100-113]		1	1593.76426	High	High	0.0001575	0.002612	1.74
False	High	[R].VVSEDFLQDVSASTK.[S]	1xPhospho [T14(99.6)]	0.000669146	0.000258204	1	1	1	P09874	P09874 [453-467]	P09874 1xPhospho [T466(99.6)]	0	1704.77279	High	High	0.0001575	0.0003059	2.67
False	High	[R].SAINEVVTR.[E]		0.0007302	0.000258204	1	1	1	P62899	P62899 [15-23]		0	988.54218	High	High	0.0001575	0.0003497	1.73
False	High	[R].DRNVIPDTPPSTPLVPSR.[A]	2xPhospho [T8(99.2); T12(99.2)]	0.000674188	0.000258204	1	1	2	Q9UKA4	Q9UKA4 [1093-1110]	Q9UKA4 2xPhospho [T1100(99.2); T1104(99.2)]	1	2120.97773	High	High	0.0001575	0.0003103	1.7
False	High	[R].SAKSEESLTSLHAVDGDSK.[L]	1xPhospho [S/T]	0.00154185	0.000258204	1	1	1	A7KAX9	A7KAX9 [703-721]		1	2040.91214	High	High	0.0001575	0.0009428	1.36
False	High	[R].IILPDDSSEEENNVNDKR.[E]	2xPhospho [S7(100); S8(100)]	0.00137166	0.000258204	1	1	1	Q8IYD8	Q8IYD8 [1667-1684]	Q8IYD8 2xPhospho [S1673(100); S1674(100)]	1	2246.92139	High	High	0.0001575	0.0008211	1.71
False	High	[R].SEPQPEEGSPAGGQK.[G]	1xPhospho [S9(100)]	0.00395552	0.000258204	1	1	1	Q9Y6K1	Q9Y6K1 [97-111]	Q9Y6K1 1xPhospho [S105(100)]	0	1577.64792	High	High	0.0001575	0.002422	1.61
False	High	[K].DILIQYDR.[T]		0.00139233	0.000258204	1	1	1	P62249	P62249 [110-117]		0	1035.54694	High	High	0.0001575	0.000838	1.72
False	High	[K].DLLHPSPEEEKR.[K]	1xPhospho [S6(100)]	0.00184072	0.000258204	1	1	1	P42677	P42677 [6-17]	P42677 1xPhospho [S11(100)]	1	1529.69956	High	High	0.0001575	0.001145	1.77
False	High	[R].LLLAEDSEEEVDFLSERR.[M]	1xPhospho [S7(100)]	0.00331708	0.000258204	1	1	2	Q14676	Q14676 [162-179]	Q14676 1xPhospho [S168(100)]	1	2230.0275	High	High	0.0001575	0.002068	1.61
False	High	[R].VWQVTIGTR.[-]	1xPhospho [T8(100)]	0.000550645	0.000258204	1	1	1	P63244	P63244 [309-317]	P63244 1xPhospho [T316(100)]	0	1139.56089	High	High	0.0001575	0.0002249	2.46
False	High	[R].SETPPHWR.[Q]	2xPhospho [S1(100); T3(100)]	0.000558706	0.000258204	1	1	3	Q13427	Q13427 [356-363]	Q13427 2xPhospho [S356(100); T358(100)]	0	1169.41767	High	High	0.0001575	0.0002298	2.69
False	High	[R].SEVAAGGGSWDDR.[L]	1xPhospho [S9(100)]	0.00241452	0.000258204	1	1	1	Q66K74	Q66K74 [313-325]	Q66K74 1xPhospho [S321(100)]	0	1386.53216	High	High	0.0001575	0.001523	1.97
False	High	[R].DLFAFQESPPR.[F]	1xPhospho [S8(100)]	0.00144962	0.000258204	1	1	1	P51957	P51957 [556-566]	P51957 1xPhospho [S563(100)]	0	1386.60896	High	High	0.0001575	0.0008781	1.93
False	High	[K].DLEYLDLK.[M]		0.00117575	0.000258204	1	1	1	Q6IQ23	Q6IQ23 [662-669]		0	1008.5248	High	High	0.0001575	0.00068	1.75
False	High	[K].YIDQEELNKTKPIWTR.[N]	1xPhospho [Y1(100)]	0.00340373	0.000258204	2	4	1	P07900; P08238	P07900 [284-299]; P08238 [276-291]	P07900 1xPhospho [Y284(100)]; P08238 1xPhospho [Y276(100)]	1	2114.0318	High	High	0.0001575	0.002113	1.53
False	High	[K].SEWLDPSQKSPLHVGETR.[K]	1xPhospho [S10(100)]	0.00375278	0.000258204	1	1	1	O15164	O15164 [802-819]	O15164 1xPhospho [S811(100)]	1	2145.99647	High	High	0.0001575	0.00231	1.71
False	High	[R].VEFMDDTSR.[S]		0.000647033	0.000258204	1	1	1	P62857	P62857 [32-40]		0	1099.47245	High	High	0.0001575	0.0002907	1.44
False	High	[K].VEETSPLGNAR.[L]	1xPhospho [S5(99.5)]	0.00370395	0.000258204	1	1	1	P30414	P30414 [1142-1152]	P30414 1xPhospho [S1146(99.5)]	0	1252.55692	High	High	0.0001575	0.00228	1.67
False	High	[K].DSELKTPPSVGPPSVTVVTLESAPSALEK.[T]	2xPhospho [T/S]	0.00271074	0.000258204	1	1	1	Q96T58	Q96T58 [1628-1656]		1	3095.48369	High	High	0.0001575	0.001703	1.06
False	High	[R].HRPSPPATPPPKTR.[H]	2xPhospho [S4(100); T8(100)]	0.00054074	0.000258204	1	1	8	Q8IYB3	Q8IYB3 [399-412]	Q8IYB3 2xPhospho [S402(100); T406(100)]	1	1698.78768	High	High	0.0001575	0.0002187	2.33
False	High	[R].RYSGSDSDSISEGKRPK.[K]	2xPhospho [S3(99.3); S/Y]	0.000941314	0.000258204	1	1	1	O14646	O14646 [1094-1110]	O14646 2xPhospho [S1096(99.3); S/Y]	2	2028.84236	High	High	0.0001575	0.0005079	1.06
False	High	[R].SFADIGKK.[HQ]	1xPhospho [S1(100)]	0.000828145	0.000258204	1	2	1	Q9Y6M7	Q9Y6M7 [233-240]	Q9Y6M7 1xPhospho [S233(100)]	1	945.44412	High	High	0.0001575	0.0004224	1.82
False	High	[R].VSLEPHQGPGTPESKK.[A]	1xPhospho [T11(100)]	0.00321239	0.000258204	1	1	1	Q14980	Q14980 [1990-2005]	Q14980 1xPhospho [T2000(100)]	1	1770.84221	High	High	0.0001575	0.002007	1.51
False	High	[K].DSEREGQGYSFVSR.[G]		0.000497435	0.000258204	1	1	1	Q14168	Q14168 [415-428]		1	1616.72994	High	High	0.0001575	0.000191	1.72
False	High	[R].SFDYNYR.[R]	1xPhospho [S1(100)]	0.00122082	0.000258204	1	1	1	O75494	O75494 [133-139]	O75494 1xPhospho [S133(100)]	0	1044.38225	High	High	0.0001575	0.0007125	1.74
False	High	[R].LLLASPPNER.[N]	1xPhospho [S5(100)]	0.00107294	0.000258204	1	1	1	Q52LW3	Q52LW3 [1025-1034]	Q52LW3 1xPhospho [S1029(100)]	0	1189.59767	High	High	0.0001575	0.0006059	1.96
False	High	[K].SEAPETPMEEEAELVLTEK.[S]	1xOxidation [M8]; 1xPhospho [T6(100)]	0.00240008	0.000258204	1	1	1	Q5JTH9	Q5JTH9 [72-90]	Q5JTH9 1xPhospho [T77(100)]	0	2227.95637	High	High	0.0001575	0.001509	1.45
False	High	[K].YLEESDEDDLF.[-]	1xPhospho [S5(100)]	0.000532949	0.000258204	1	1	7	P11388	P11388 [1521-1531]	P11388 1xPhospho [S1525(100)]	0	1454.52468	High	High	0.0001575	0.0002132	2.22
False	High	[R].DLGSHDNLSPPFVNSR.[I]	1xPhospho [S9(99.2)]	0.00138539	0.000258204	1	1	1	P15884	P15884 [84-99]	P15884 1xPhospho [S92(99.2)]	0	1834.81197	High	High	0.0001575	0.0008334	2.06
False	High	[K].VSKNSETFPTILEEAK.[E]	1xPhospho [S/T]	0.00140635	0.000258204	1	1	1	O60610	O60610 [1250-1265]		1	1872.89905	High	High	0.0001575	0.0008481	1.82
False	High	[K].IISTTASKTETPIVSK.[S]	1xPhospho [T11(99)]	0.00360845	0.000258204	1	1	1	O95292	O95292 [140-155]	O95292 1xPhospho [T150(99)]	1	1755.91397	High	High	0.0001575	0.002233	1.91
False	High	[K].DLLHPSPEEEK.[R]		0.00189264	0.000258204	1	1	1	P42677	P42677 [6-16]		0	1293.63212	High	High	0.0001575	0.00118	1.25
False	High	[K].SERPPTILMTEEPSSPK.[G]	1xPhospho [S15(99.2)]	0.0016164	0.000258204	1	1	1	Q5VZK9	Q5VZK9 [1080-1096]	Q5VZK9 1xPhospho [S1094(99.2)]	0	1978.91913	High	High	0.0001575	0.0009916	1.82
False	High	[R].LLSVGDGTR.[V]	1xPhospho [S3(100)]	0.000568962	0.000258204	1	1	1	Q7L2K0	Q7L2K0 [157-165]	Q7L2K0 1xPhospho [S159(100)]	0	997.4714	High	High	0.0001575	0.0002369	2.21
False	High	[R].SESELIDELSEDFDR.[S]	1xPhospho [S]	0.000798868	0.000258204	1	1	2	P20810	P20810 [364-378]		0	1863.75317	High	High	0.0001575	0.000401	1.27
False	High	[K].DLIEDSSVQKDGLNQTTIPVSPPSTTKPSR.[A]	1xPhospho [S21(100)]	0.000858934	0.000258204	1	1	2	Q71RC2	Q71RC2 [563-592]	Q71RC2 1xPhospho [S583(100)]	1	3290.61517	High	High	0.0001575	0.0004454	1.64
False	High	[R].SESLTAESR.[L]	1xPhospho [S3(100)]	0.00132508	0.000258204	1	1	1	Q15751	Q15751 [1489-1497]	Q15751 1xPhospho [S1491(100)]	0	1059.43541	High	High	0.0001575	0.0007868	1.67
False	High	[R].HSHSHSPMSTR.[R]	2xPhospho [S4(99.5); S6(100)]	0.00403469	0.000258204	1	1	1	P62995	P62995 [94-104]	P62995 2xPhospho [S97(99.5); S99(100)]	0	1423.49739	High	High	0.0001575	0.002479	1.38
False	High	[K].SESPFRETEPLVSPHQDK.[L]	2xPhospho [S13(100); S/T]	0.00411563	0.000258204	1	1	1	Q9BYW2	Q9BYW2 [742-759]	Q9BYW2 2xPhospho [S754(100); S/T]	1	2242.94174	High	High	0.0001575	0.002511	2.38
False	High	[K].SESPKEPEQLR.[K]	1xDehydrated [S1(99.7)]	0.00118126	0.000258204	1	1	1	P09651	P09651 [4-14]	P09651 1xDehydrated [S4(99.7)]	1	1281.64335	High	High	0.0001575	0.0006859	1.92
False	High	[R].LLSVKGSPK.[V]	2xPhospho [S3(100); S7(100)]	0.00167783	0.000258204	1	1	1	Q96T58	Q96T58 [1281-1289]	Q96T58 2xPhospho [S1283(100); S1287(100)]	1	1088.51526	High	High	0.0001575	0.001035	2.32
False	High	[R].SAEDELAMR.[G]	1xPhospho [S1(100)]	0.00208431	0.000258204	1	1	1	Q13868	Q13868 [124-132]	Q13868 1xPhospho [S124(100)]	0	1101.42822	High	High	0.0001575	0.001307	1.53
False	High	[R].SADWTEELGAR.[T]	1xPhospho [S1(100)]	0.00201387	0.000258204	1	1	1	Q9NZ56	Q9NZ56 [482-492]	Q9NZ56 1xPhospho [S482(100)]	0	1314.53619	High	High	0.0001575	0.001264	1.3
False	High	[R].DLHILPPPLIPTPPPDDPR.[L]	1xPhospho [T12(100)]	0.00419837	0.000258204	1	1	2	Q9NRS6	Q9NRS6 [137-155]	Q9NRS6 1xPhospho [T148(100)]	0	2180.11513	High	High	0.0001575	0.002565	1.4
False	High	[R].LLSWSDNWR.[E]	1xPhospho [S3(100)]	0.00307231	0.000258204	1	1	1	Q8TCD5	Q8TCD5 [180-188]	Q8TCD5 1xPhospho [S182(100)]	0	1256.54596	High	High	0.0001575	0.001914	1.46
False	High	[K].VEHSPGPPPVDK.[Q]	1xPhospho [S4(100)]	0.00051583	0.000258204	1	1	3	Q9H869	Q9H869 [721-732]	Q9H869 1xPhospho [S724(100)]	0	1338.60896	High	High	0.0001575	0.0002025	1.67
False	High	[R].VEHGSGLTRTPSSEEISPTKFPGLYR.[T]	2xPhospho [S17(96.6); T/S/Y]	0.00242907	0.000258204	1	1	1	Q15311	Q15311 [18-43]	Q15311 2xPhospho [S34(96.6); T/S/Y]	2	3005.38056	High	High	0.0001575	0.001527	2.75
False	High	[K].LLNSTNREDEDTPPNSPNVDLGK.[R]	1xPhospho [S/T]	0.0030529	0.000258204	1	1	1	P98174	P98174 [700-722]		1	2605.17774	High	High	0.0001575	0.001909	1.72
False	High	[K].DLSLEEIQK.[K]	1xDehydrated [S3(100)]	0.00049383	0.000258204	2	2	1	P16949; Q93045	P16949 [44-52]; Q93045 [78-86]	P16949 1xDehydrated [S46(100)]; Q93045 1xDehydrated [S80(100)]	0	1056.55717	High	High	0.0001575	0.0001895	1.7
False	High	[K].DLSLEEIQK.[K]		0.000818223	0.000258204	2	2	1	P16949; Q93045	P16949 [44-52]; Q93045 [78-86]		0	1074.56773	High	High	0.0001575	0.0004146	1.7
False	High	[R].DMPGGFLFEGLSDDEDDFHPNTR.[S]	1xPhospho [S12(100)]	0.000566894	0.000258204	1	1	2	Q96S82	Q96S82 [219-241]	Q96S82 1xPhospho [S230(100)]	0	2691.0705	High	High	0.0001575	0.0002359	1.08
False	High	[R].SAYPPPAPAYALSSPR.[G]	1xPhospho [S14(99.3)]	0.00049025	0.000258204	1	1	1	O14497	O14497 [220-235]	O14497 1xPhospho [S233(99.3)]	0	1724.80436	High	High	0.0001575	0.000187	1.87
False	High	[K].SAYQEYDSDSDVPEELKR.[D]	1xPhospho [S8(96.6)]	0.00353867	0.000258204	1	1	1	Q96JG6	Q96JG6 [552-569]	Q96JG6 1xPhospho [S559(96.6)]	1	2210.91253	High	High	0.0001575	0.002191	1.38
False	High	[K].SAYQEYDSDSDVPEELKR.[D]	2xPhospho [S10(99.6); Y/S]	0.00128689	0.000258204	1	1	1	Q96JG6	Q96JG6 [552-569]	Q96JG6 2xPhospho [S561(99.6); Y/S]	1	2290.87886	High	High	0.0001575	0.0007621	1.17
False	High	[R].LLSMPGAQGAAAAGSEPPPATTSPEGQPK.[V]	1xOxidation [M4]; 1xPhospho [T/S]	0.000713597	0.000258204	1	1	1	Q96KQ7	Q96KQ7 [151-179]		0	2814.30157	High	High	0.0001575	0.000338	1.48
False	High	[K].VEQATKPSFESGR.[R]	1xPhospho [S8(100)]	0.00140635	0.000258204	1	1	1	P38159	P38159 [81-93]	P38159 1xPhospho [S88(100)]	0	1515.68391	High	High	0.0001575	0.000848	1.94
False	High	[R].LLQQEEEIK.[S]		0.00436936	0.000258204	1	1	1	P54136	P54136 [12-20]		0	1129.60993	High	High	0.0001575	0.002653	1.11
False	High	[R].SAYQTIDSAEAPADPFAVPEGR.[S]	1xPhospho [Y/T/S]	0.00108752	0.000258204	1	1	1	Q6RW13	Q6RW13 [131-152]		0	2372.04421	High	High	0.0001575	0.0006144	1.38
False	High	[R].ILQLMPQLSPTPSMMPSPNSHAAGFK.[G]	1xPhospho [S/T]	0.00370395	0.000258204	1	1	1	Q9UGU0	Q9UGU0 [411-436]		0	2860.35955	High	High	0.0001575	0.002285	1.51
False	High	[K].DPVSPASQKMVIQGPSSPQGEAMVTDVLEDQKEGR.[S]	1xOxidation [M10]; 2xPhospho [S/T]; 1xDehydrated [S/T]	0.00277874	0.000258204	1	1	1	Q12888	Q12888 [1098-1132]		2	3868.71703	High	High	0.0001575	0.001744	2.88
False	High	[K].SDGEAKPEPSPSPR.[I]	1xPhospho [S12(99.3)]	0.00266109	0.000258204	1	1	3	P26358	P26358 [143-156]	P26358 1xPhospho [S154(99.3)]	0	1533.65809	High	High	0.0001575	0.001675	1.05
False	High	[K].SDGSDTTEQESTNLPSPNK.[S]	1xPhospho [S16(100)]	0.00214548	0.000258204	1	1	2	Q68DQ2	Q68DQ2 [442-460]	Q68DQ2 1xPhospho [S457(100)]	0	2086.84484	High	High	0.0001575	0.001346	1.62
False	High	[K].SDGSGFGARLSPGSGGPEAQTAGPVTPASISGR.[F]	1xPhospho [S14(97.2)]	0.000649445	0.000258204	1	1	1	O95613	O95613 [2342-2374]	O95613 1xPhospho [S2355(97.2)]	1	3108.43821	High	High	0.0001575	0.0002928	1.32
False	High	[R].DQEFYIPYRPK.[D]		0.00206048	0.000258204	1	1	1	Q8TDD1	Q8TDD1 [677-687]		0	1455.72669	High	High	0.0001575	0.001289	1.37
False	High	[R].SDHTLTSPGGGGK.[A]	1xPhospho [T/S]	0.00365584	0.000258204	1	1	2	Q9Y618	Q9Y618 [2387-2399]		0	1293.54709	High	High	0.0001575	0.002264	1.33
False	High	[R].SDLDYIRSPLPFQNR.[Y]	1xPhospho [S8(98.7)]	0.00133159	0.000258204	1	1	1	Q99996	Q99996 [3835-3849]	Q99996 1xPhospho [S3842(98.7)]	1	1900.8953	High	High	0.0001575	0.0007933	1.62
False	High	[K].ILSPDSFIK.[D]	1xPhospho [S3(100)]	0.00327473	0.000258204	1	1	1	Q8IZT6	Q8IZT6 [365-373]	Q8IZT6 1xPhospho [S367(100)]	0	1099.5435	High	High	0.0001575	0.002036	1.6
False	High	[R].SAVRPASLNLNR.[S]	1xPhospho [S7(100)]	0.00139932	0.000258204	1	1	1	Q96N67	Q96N67 [882-893]	Q96N67 1xPhospho [S888(100)]	0	1377.69984	High	High	0.0001575	0.0008411	1.88
False	High	[R].SASASHQADIKEAR.[R]	2xPhospho [S1(100); S3(100)]	0.00102179	0.000258204	1	1	1	Q14739	Q14739 [97-110]	Q14739 2xPhospho [S97(100); S99(100)]	1	1630.66221	High	High	0.0001575	0.0005676	1.7
False	High	[R].HSQQLFPDGSPGDQWVK.[H]	1xPhospho [S10(100)]	0.000735848	0.000258204	1	1	1	Q8IU60	Q8IU60 [275-291]	Q8IU60 1xPhospho [S284(100)]	0	2005.88038	High	High	0.0001575	0.0003544	2.46
False	High	[R].HSRSPFEDSR.[G]	1xPhospho [S4(99.5)]	0.00072461	0.000258204	1	1	2	O14654	O14654 [732-741]	O14654 1xPhospho [S735(99.5)]	1	1297.5321	High	High	0.0001575	0.0003467	2.26
False	High	[R].LISDSVER.[D]	1xPhospho [S3(100)]	0.00398171	0.000258204	1	1	2	Q5T200	Q5T200 [1362-1369]	Q5T200 1xPhospho [S1364(100)]	0	998.45542	High	High	0.0001575	0.002439	1.74
False	High	[R].HSSISPVRLPLNSSLGAELSRK.[K]	2xPhospho [S3(98.9); S5(98.9)]	0.00122663	0.000258204	1	1	1	Q9NYV4	Q9NYV4 [381-402]	Q9NYV4 2xPhospho [S383(98.9); S385(98.9)]	2	2508.23713	High	High	0.0001575	0.0007167	1.4
False	High	[R].YILNGGSEEWEDLTSAPSAAVTAEK.[N]		0.00398171	0.000258204	1	1	2	Q12866	Q12866 [929-953]		0	2638.25188	High	High	0.0001575	0.002442	1.03
False	High	[R].SATKVTADVINAAEK.[L]	1xPhospho [S1(99.2)]	0.0024585	0.000258204	1	1	1	O43175	O43175 [55-69]	O43175 1xPhospho [S55(99.2)]	1	1597.78329	High	High	0.0001575	0.001543	2.19
False	High	[R].DNLAEDIMR.[L]		0.000632792	0.000258204	1	1	1	P08670	P08670 [176-184]		0	1076.50408	High	High	0.0001575	0.0002806	1.57
False	High	[K].DMTPYALPVIGEVR.[S]		0.000616653	0.000258204	1	1	1	Q9H6R7	Q9H6R7 [245-258]		0	1560.80904	High	High	0.0001575	0.0002703	1.42
False	High	[K].LLSASQLSAEEEEEK.[Q]	1xPhospho [S8(100)]	0.00140635	0.000258204	1	1	1	P17509	P17509 [207-221]	P17509 1xPhospho [S214(100)]	0	1742.77318	High	High	0.0001575	0.0008469	1.75
False	High	[R].LLSFSPEEFPTLK.[A]	1xPhospho [S5(99.2)]	0.00377747	0.000258204	1	1	1	Q5JSZ5	Q5JSZ5 [164-176]	Q5JSZ5 1xPhospho [S168(99.2)]	0	1587.7706	High	High	0.0001575	0.002323	1.89
False	High	[K].DMSPLSETEMALGK.[D]	1xOxidation [M]; 1xPhospho [S3(100)]	0.0010446	0.000258204	1	1	2	P27816	P27816 [505-518]	P27816 1xPhospho [S507(100)]	0	1604.65835	High	High	0.0001575	0.0005832	1.24
False	High	[R].LLSGPSQESPQTLGK.[E]	1xPhospho [S3(98.6)]	0.00123247	0.000258204	1	1	1	Q9BWE0	Q9BWE0 [19-33]	Q9BWE0 1xPhospho [S21(98.6)]	0	1621.78329	High	High	0.0001575	0.0007219	1.49
False	High	[R].SASQSSLDKLDQELKEQQK.[E]	1xPhospho [S3(99.4)]	0.00159941	0.000258204	1	1	1	O60271	O60271 [728-746]	O60271 1xPhospho [S730(99.4)]	2	2242.05986	High	High	0.0001575	0.0009817	1.57
False	High	[R].DNTFFRESPVGRK.[D]	1xPhospho [S8(100)]	0.00398171	0.000258204	1	1	2	Q8NEY8	Q8NEY8 [126-138]	Q8NEY8 1xPhospho [S133(100)]	2	1632.753	High	High	0.0001575	0.002448	1.89
False	High	[R].SASPYPSHSLSSPQR.[K]	2xPhospho [S1(100); S3(100)]	0.000447367	0.000258204	1	1	2	Q5T200	Q5T200 [370-384]	Q5T200 2xPhospho [S370(100); S372(100)]	0	1760.70407	High	High	0.0001575	0.000162	1.41
False	High	[R].SASPSVPGPTKPKPK.[T]	2xPhospho [S1(100); S3(100)]	0.00135142	0.000258204	1	1	2	Q03164	Q03164 [3525-3539]	Q03164 2xPhospho [S3525(100); S3527(100)]	0	1637.76997	High	High	0.0001575	0.0008088	1.72
False	High	[K].LLQTTNNSPMNSKPQQIK.[M]	1xPhospho [S8(97.6)]	0.000525272	0.000258204	1	1	1	O00178	O00178 [573-590]	O00178 1xPhospho [S580(97.6)]	0	2122.03623	High	High	0.0001575	0.0002089	1.96
False	High	[R].DPEDSDVFEEDTHL.[-]	1xPhospho [S5(100)]	0.00123247	0.000258204	1	1	1	Q9NZ53	Q9NZ53 [592-605]	Q9NZ53 1xPhospho [S596(100)]	0	1727.632	High	High	0.0001575	0.0007213	1.17
False	High	[K].SAVGHEYQSK.[L]		0.00392951	0.000258204	1	1	2	Q14247	Q14247 [98-107]		0	1105.52726	High	High	0.0001575	0.00241	1.2
False	High	[K].LLSISGKR.[S]	1xPhospho [S5(100)]	0.00107777	0.000258204	1	1	2	P06748	P06748 [135-142]	P06748 1xPhospho [S139(100)]	1	953.51796	High	High	0.0001575	0.0006096	2.35
False	High	[R].RYSDFEWLR.[S]	1xPhospho [S3(100)]	0.000831489	0.000258204	1	1	1	O60493	O60493 [70-78]	O60493 1xPhospho [S72(100)]	1	1351.58308	High	High	0.0001575	0.0004248	2.5
False	High	[R].DQPAFTPSGILTPHALGSR.[N]	1xPhospho [T12(100)]	0.00303364	0.000258204	1	1	2	Q9H0D6	Q9H0D6 [428-446]	Q9H0D6 1xPhospho [T439(100)]	0	2044.98518	High	High	0.0001575	0.0019	1.4
False	High	[R].LLQEEEQER.[R]		0.000978264	0.000258204	1	1	1	O14654	O14654 [1074-1082]		0	1173.57461	High	High	0.0001575	0.000534	1.52
False	High	[R].SDSYVELSQYR.[D]	1xPhospho [S/Y]	0.00127451	0.000258204	1	1	1	P52298	P52298 [11-21]		0	1426.58862	High	High	0.0001575	0.0007507	1.61
False	High	[R].SAPASPTHPGLMSPR.[S]	1xOxidation [M12]; 3xPhospho [S1(100); S5(100); S13(100)]	0.00101287	0.000258204	1	1	3	P85037	P85037 [416-430]	P85037 3xPhospho [S416(100); S420(100); S428(100)]	0	1761.64683	High	High	0.0001575	0.0005604	1.98
False	High	[R].VSHSPPPKQR.[S]	2xPhospho [S2(100); S4(100)]	0.000705482	0.000258204	1	1	2	Q8IYB3	Q8IYB3 [635-644]	Q8IYB3 2xPhospho [S636(100); S638(100)]	1	1292.55483	High	High	0.0001575	0.0003335	1.8
False	High	[R].DLSSEQIR.[L]	1xPhospho [S3(99.5)]	0.00377747	0.000258204	1	1	1	Q6ZU80	Q6ZU80 [170-177]	Q6ZU80 1xPhospho [S172(99.5)]	0	1027.44558	High	High	0.0001575	0.002324	1.4
False	High	[R].VVVHKETELAEEGED.[-]		0.00309187	0.000258204	1	1	1	O43491	O43491 [991-1005]		1	1683.80719	High	High	0.0001575	0.00193	2.09
False	High	[R].SDVFRDSFSHSPGAVSSLK.[V]	2xPhospho [S7(98); S11(100)]	0.00358501	0.000258204	1	1	1	Q9H6R7	Q9H6R7 [680-698]	Q9H6R7 2xPhospho [S686(98); S690(100)]	1	2182.92061	High	High	0.0001575	0.002218	1.58
False	High	[R].DISPVLKDPASFR.[A]	1xPhospho [S3(100)]	0.000532949	0.000258204	1	1	1	P07741	P07741 [28-40]	P07741 1xPhospho [S30(100)]	1	1524.74579	High	High	0.0001575	0.0002141	1.54
False	High	[R].LLSPQQPALQR.[N]	1xPhospho [S3(100)]	0.000472693	0.000258204	1	1	1	Q14814	Q14814 [178-188]	Q14814 1xPhospho [S180(100)]	0	1330.68788	High	High	0.0001575	0.000176	1.73
False	High	[K].VVVSPTK.[K]	1xPhospho [S4(100)]	0.00365584	0.000258204	1	1	2	P19338	P19338 [64-70]	P19338 1xPhospho [S67(100)]	0	809.41685	High	High	0.0001575	0.002256	1.81
False	High	[R].DLSPQHMVVR.[E]	1xPhospho [S3(100)]	0.00162499	0.000258204	1	1	2	P49590	P49590 [65-74]	P49590 1xPhospho [S67(100)]	0	1261.57588	High	High	0.0001575	0.0009974	1.35
False	High	[R].SAPASPTHPGLMSPR.[S]	1xPhospho [S1(99.5)]; 1xDehydrated [S5(99)]	0.000941314	0.000258204	1	1	1	P85037	P85037 [416-430]	P85037 1xPhospho [S416(99.5)]; 1xDehydrated [S420(99)]	0	1567.70869	High	High	0.0001575	0.0005078	1.95
False	High	[K].DREDYVPYTGEK.[K]		0.000651868	0.000258204	1	1	1	Q9NYL9	Q9NYL9 [82-93]		1	1471.66996	High	High	0.0001575	0.0002948	2.19
False	High	[R].DLSMSEEDQMMR.[A]	2xOxidation [M10; M]; 1xPhospho [S3(100)]	0.00109245	0.000258204	1	1	2	Q7Z6Z7	Q7Z6Z7 [1366-1377]	Q7Z6Z7 1xPhospho [S1368(100)]	0	1583.54234	High	High	0.0001575	0.0006198	1.19
False	High	[K].LIPDSIGKDIEK.[A]		0.00442803	0.000258204	1	1	1	P61247	P61247 [188-199]		1	1327.74676	High	High	0.0001575	0.00269	1.28
False	High	[K].SDYLELR.[A]		0.00186126	0.000258204	1	1	1	O94933	O94933 [951-957]		0	895.45197	High	High	0.0001575	0.001161	1.81
False	High	[K].SANPPHTIQASEEQSSTPAPVKK.[S]	1xPhospho [S/T]	0.00301452	0.000258204	1	1	1	Q9Y450	Q9Y450 [215-237]		1	2484.17662	High	High	0.0001575	0.00188	1.36
False	High	[K].LLNYAPLEK.[-]		0.00217059	0.000258204	1	1	1	P62875	P62875 [59-67]		0	1060.60372	High	High	0.0001575	0.001361	1.79
False	High	[R].SDSYSQSLK.[S]	1xPhospho [S3(100)]	0.00187164	0.000258204	1	1	1	Q9H8W4	Q9H8W4 [224-232]	Q9H8W4 1xPhospho [S226(100)]	0	1094.44016	High	High	0.0001575	0.001169	1.72
False	High	[R].SARLSAMLVPVTPEVKPK.[R]	2xPhospho [S1(100); S5(100)]	0.00123247	0.000258204	1	1	1	P82970	P82970 [20-37]	P82970 2xPhospho [S20(100); S24(100)]	1	2083.04224	High	High	0.0001575	0.0007216	2.11
False	High	[R].DISTNKVEQIPYGER.[I]		0.000474424	0.000258204	1	1	1	P49750	P49750 [1647-1661]		1	1748.88135	High	High	0.0001575	0.0001776	1.82
False	High	[R].SDSQQAVKSPPLLESPDATR.[E]	2xPhospho [S3(99); S9(100)]	0.00103539	0.000258204	1	1	1	Q15036	Q15036 [407-426]	Q15036 2xPhospho [S409(99); S415(100)]	1	2286.00506	High	High	0.0001575	0.0005767	1.93
False	High	[K].SDLRKSPVFSDEDSDLDFDISK.[L]	2xPhospho [S6(98.8); S14(100)]	0.00297671	0.000258204	1	1	1	O00566	O00566 [158-179]	O00566 2xPhospho [S163(98.8); S171(100)]	2	2675.11613	High	High	0.0001575	0.00186	1.87
False	High	[R].HVDSLSQRSPK.[A]	1xPhospho [S9(99.6)]	0.000669146	0.000258204	1	1	4	Q9UHD8	Q9UHD8 [77-87]	Q9UHD8 1xPhospho [S85(99.6)]	1	1333.62601	High	High	0.0001575	0.0003056	2.35
False	High	[R].HVEVSQAPLPPAPAYLSSPLALPSQR.[R]	1xPhospho [S/Y]	0.000687006	0.000258204	1	1	1	Q9Y6K9	Q9Y6K9 [360-385]		0	2805.43351	High	High	0.0001575	0.0003197	1.78
False	High	[R].SDLYSSGR.[D]		0.00277874	0.000258204	1	1	1	P38159	P38159 [332-339]		0	884.41084	High	High	0.0001575	0.001745	1.79
False	High	[R].DQREEELGEYYMK.[K]		0.000925527	0.000258204	1	1	1	O00267	O00267 [131-143]		1	1689.74248	High	High	0.0001575	0.0004962	2.2
False	High	[R].SAQIWSLASPLR.[S]	1xPhospho [S9(100)]	0.00375278	0.000258204	1	1	1	P59923	P59923 [163-174]	P59923 1xPhospho [S171(100)]	0	1408.69844	High	High	0.0001575	0.002319	1.9
False	High	[R].DQREEELGEYYMK.[K]	1xOxidation [M12]	0.00190325	0.000258204	1	1	1	O00267	O00267 [131-143]		1	1705.73739	High	High	0.0001575	0.001187	1.84
False	High	[R].SAQGSSSPVPSMVQKSPR.[I]	1xPhospho [S16(100)]	0.00353867	0.000258204	1	1	1	P35658	P35658 [651-668]	P35658 1xPhospho [S666(100)]	1	1909.88375	High	High	0.0001575	0.002186	1.91
False	High	[K].VSGDDVIEKDSPESPFEVIIDK.[A]	1xPhospho [S]	0.000767982	0.000258204	1	1	2	O95197	O95197 [233-254]		1	2498.15857	High	High	0.0001575	0.000378	1.82
False	High	[K].SDPYSTGHLR.[E]		0.00387808	0.000258204	1	1	1	O60885	O60885 [1051-1060]		0	1132.53816	High	High	0.0001575	0.002389	1.35
False	High	[R].DLVSFPLSPAVR.[V]	1xPhospho [S8(100)]	0.00414301	0.000258204	1	1	3	O43502	O43502 [13-24]	O43502 1xPhospho [S20(100)]	0	1380.69229	High	High	0.0001575	0.002538	1.35
False	High	[R].DQSLSPSKGENK.[S]	2xPhospho [S3(100); S5(99.5)]	0.00156616	0.000258204	1	1	1	Q5TCQ9	Q5TCQ9 [1253-1264]	Q5TCQ9 2xPhospho [S1255(100); S1257(99.5)]	1	1449.56585	High	High	0.0001575	0.0009592	1.57
False	High	[K].HVSGITLLSPK.[H]	1xPhospho [S9(100)]	0.000845056	0.000258204	1	1	1	Q9P2B7	Q9P2B7 [210-220]	Q9P2B7 1xPhospho [S218(100)]	0	1231.64462	High	High	0.0001575	0.0004346	2.53
False	High	[R].VVSSVSSSPR.[Q]	1xPhospho [S]	0.00144228	0.000258204	1	1	1	P29375	P29375 [1324-1333]		0	1084.50343	High	High	0.0001575	0.0008729	1.95
False	High	[K].YIETELKK.[R]	1xPhospho [Y1(100)]	0.0010446	0.000258204	1	1	1	Q9NZ63	Q9NZ63 [118-125]	Q9NZ63 1xPhospho [Y118(100)]	1	1103.53842	High	High	0.0001575	0.0005843	1.46
False	High	[K].YIESPDVEK.[E]	1xPhospho [S4(100)]	0.00307231	0.000258204	1	1	1	Q15545	Q15545 [156-164]	Q15545 1xPhospho [S159(100)]	0	1159.49186	High	High	0.0001575	0.001924	1.72
False	High	[K].VSHSPALSSDVR.[S]	1xPhospho [S]	0.000664152	0.000258204	1	1	1	Q68CP9	Q68CP9 [1493-1504]		0	1334.61002	High	High	0.0001575	0.0003024	1.97
False	High	[K].SAPASPVQSPAKEAETKSPLVSPSK.[S]	2xPhospho [S1(100); S5(100)]	0.000477901	0.000258204	1	1	2	P35612	P35612 [596-620]	P35612 2xPhospho [S596(100); S600(100)]	2	2653.25217	High	High	0.0001575	0.0001794	1.64
False	High	[K].IMQSSSEVGYDAMAGDFVNMVEK.[G]	1xOxidation [M2]	0.000777074	0.000258204	1	1	1	P10809	P10809 [494-516]		0	2524.10404	High	High	0.0001575	0.0003839	1.2
False	High	[R].SFGNPFEPQAR.[R]	1xPhospho [S1(100)]	0.002302	0.000258204	1	1	1	Q8N5S9	Q8N5S9 [458-468]	Q8N5S9 1xPhospho [S458(100)]	0	1329.56234	High	High	0.0001575	0.001447	1.03
False	High	[K].LITPAVVSER.[L]	1xPhospho [S8(100)]	0.00428294	0.000258204	1	1	1	P62851	P62851 [67-76]	P62851 1xPhospho [S74(100)]	0	1164.60242	High	High	0.0001575	0.002605	2.13
False	High	[R].SGSSPEVKDKPR.[A]	3xPhospho [S1(100); S3(100); S4(100)]	0.00237152	0.000258204	1	1	2	Q9UQ35	Q9UQ35 [1598-1609]	Q9UQ35 3xPhospho [S1598(100); S1600(100); S1601(100)]	1	1526.5689	High	High	0.0001575	0.001492	1.42
False	High	[K].RVALSDDETKETENMR.[K]	1xPhospho [S5(100)]	0.00419837	0.000258204	1	1	1	Q15054	Q15054 [303-318]	Q15054 1xPhospho [S307(100)]	2	1973.86341	High	High	0.0001575	0.002557	1.79
False	High	[R].DFSLEQLR.[Q]	1xPhospho [S3(100)]	0.000664152	0.000258204	1	1	1	O15173	O15173 [102-109]	O15173 1xPhospho [S104(100)]	0	1087.48197	High	High	0.0001575	0.0003024	1.97
False	High	[R].DSSIIDPGTEQDLPSPENSSVKEYR.[M]	1xPhospho [S15(94.1)]	0.00370395	0.000258204	1	1	2	Q70CQ2	Q70CQ2 [3392-3416]	Q70CQ2 1xPhospho [S3406(94.1)]	1	2843.26187	High	High	0.0001575	0.002286	1.51
False	High	[R].SGSSSPDSEITELK.[F]	1xPhospho [S/T]	0.00201387	0.000258204	1	1	1	P17812	P17812 [571-584]		0	1516.64144	High	High	0.0001575	0.001259	1.37
False	High	[K].DSSSWYQKLDTK.[D]		0.00111755	0.000258204	1	1	1	Q01968	Q01968 [128-139]		1	1457.6907	High	High	0.0001575	0.000638	1.71
False	High	[K].LLDGPSTEKDLDEK.[K]	1xPhospho [S/T]	0.000767982	0.000258204	1	1	1	P23193	P23193 [76-89]		1	1639.74624	High	High	0.0001575	0.000378	1.49
False	High	[K].SGSSFVHQASFK.[F]	1xPhospho [S10(100)]	0.00121506	0.000258204	1	1	1	P49792	P49792 [1447-1458]	P49792 1xPhospho [S1456(100)]	0	1361.58856	High	High	0.0001575	0.0007103	2.33
False	High	[R].KASISYFK.[N]	1xPhospho [S3(100)]	0.00133816	0.000258204	1	1	1	Q9H4L7	Q9H4L7 [77-84]	Q9H4L7 1xPhospho [S79(100)]	1	1023.49107	High	High	0.0001575	0.0007962	3.08
False	High	[R].SGSVSNYR.[S]	1xPhospho [S3(100)]	0.002037	0.000258204	1	1	1	Q13131	Q13131 [494-501]	Q13131 1xPhospho [S496(100)]	0	949.3775	High	High	0.0001575	0.001274	1.86
False	High	[K].SGSWAAIYQDIR.[H]		0.00182049	0.000258204	1	1	1	P18031	P18031 [13-24]		0	1366.67499	High	High	0.0001575	0.001135	1.54
False	High	[R].RTSVPSPEQPQPYR.[T]	2xPhospho [S6(99.6); T/S/Y]	0.00411563	0.000258204	1	1	1	Q8TEH3	Q8TEH3 [518-531]	Q8TEH3 2xPhospho [S523(99.6); T/S/Y]	1	1801.76701	High	High	0.0001575	0.002513	2.48
False	High	[R].VDSFHESTEGK.[V]	1xPhospho [S3(100)]	0.00250349	0.000258204	1	1	2	Q8WWY3	Q8WWY3 [305-315]	Q8WWY3 1xPhospho [S307(100)]	0	1315.5202	High	High	0.0001575	0.001577	1.35
False	High	[K].HQASISELKR.[N]	1xPhospho [S4(100)]	0.0008117	0.000258204	1	1	1	O43491	O43491 [644-653]	O43491 1xPhospho [S647(100)]	1	1248.60963	High	High	0.0001575	0.0004102	2.31
False	High	[R].DFEDPYNGPGSSLR.[K]		0.000635139	0.000258204	1	1	1	Q15464	Q15464 [91-104]		0	1553.68668	High	High	0.0001575	0.0002829	1.87
False	High	[K].HQASINELKR.[T]	1xPhospho [S4(100)]	0.00104925	0.000258204	1	1	1	Q9H4G0	Q9H4G0 [507-516]	Q9H4G0 1xPhospho [S510(100)]	1	1275.62053	High	High	0.0001575	0.000587	1.92
False	High	[R].SGSTSPLGFAR.[A]	1xPhospho [S5(99.4)]	0.000821512	0.000258204	1	1	1	O75385	O75385 [465-475]	O75385 1xPhospho [S469(99.4)]	0	1159.51433	High	High	0.0001575	0.0004186	1.88
False	High	[R].DSSKDLPSPDSR.[N]	1xPhospho [S8(100)]	0.00117029	0.000258204	1	1	1	Q9UGU0	Q9UGU0 [1315-1326]	Q9UGU0 1xPhospho [S1322(100)]	1	1383.57878	High	High	0.0001575	0.0006756	2.26
False	High	[K].KASFDHSPDSLPLR.[S]	2xPhospho [S3(100); S7(100)]	0.000910113	0.000258204	1	1	1	Q8NB78	Q8NB78 [11-24]	Q8NB78 2xPhospho [S13(100); S17(100)]	1	1729.73464	High	High	0.0001575	0.0004848	1.78
False	High	[R].RVLEEGSVEAR.[T]	1xPhospho [S7(100)]	0.00173302	0.000258204	1	1	1	Q96CT7	Q96CT7 [135-145]	Q96CT7 1xPhospho [S141(100)]	1	1324.62567	High	High	0.0001575	0.001072	2.04
False	High	[R].LLYEIQNR.[D]		0.000497435	0.000258204	1	1	2	Q01804	Q01804 [458-465]		0	1048.57857	High	High	0.0001575	0.0001913	1.69
False	High	[K].VVTTNYKPVANHQYNIEYER.[K]		0.00344803	0.000258204	1	1	1	P13984	P13984 [148-167]		0	2438.2099	High	High	0.0001575	0.002141	1.13
False	High	[R].DGGSVVGASVFYK.[D]	1xPhospho [S4(100)]	0.000917774	0.000258204	1	1	1	O60271	O60271 [702-714]	O60271 1xPhospho [S705(100)]	0	1365.60862	High	High	0.0001575	0.0004896	1.63
False	High	[R].VVQRSSLSR.[E]	1xPhospho [S6(100)]	0.00180055	0.000258204	1	1	1	Q04637	Q04637 [1140-1148]	Q04637 1xPhospho [S1145(100)]	1	1111.56195	High	High	0.0001575	0.001122	2.14
False	High	[K].VDSSTNSSPSPQQSESLSPAHTSDFR.[T]	2xPhospho [S/T]	0.0016164	0.000258204	1	1	1	Q9BQE9	Q9BQE9 [105-130]		0	2908.167	High	High	0.0001575	0.0009923	1.18
False	High	[R].VSEAYENLVK.[S]		0.00301452	0.000258204	1	1	1	Q4VCS5	Q4VCS5 [472-481]		0	1151.59428	High	High	0.0001575	0.001883	1.53
False	High	[R].DSITPDIATKPGQPLFLDSISPK.[K]	1xPhospho [S/T]	0.00235741	0.000258204	1	1	1	Q2TB10	Q2TB10 [316-338]		0	2520.26331	High	High	0.0001575	0.001487	1.66
False	High	[K].DSLYAQGK.[R]		0.00284882	0.000258204	1	1	1	P83881	P83881 [31-38]		0	881.43632	High	High	0.0001575	0.001784	1.6
False	High	[R].DSNAPKSPLTGYVR.[F]	1xPhospho [S7(100)]	0.00139932	0.000258204	1	1	2	Q9NP66	Q9NP66 [99-112]	Q9NP66 1xPhospho [S105(100)]	1	1584.74176	High	High	0.0001575	0.0008407	1.69
False	High	[K].VESLESLYFTPIPAR.[S]	1xPhospho [S3(99.4)]	0.00134477	0.000258204	1	1	1	Q14980	Q14980 [1767-1781]	Q14980 1xPhospho [S1769(99.4)]	0	1801.87719	High	High	0.0001575	0.0008027	1.43
False	High	[R].DGGGVRDEGPAAAGDGLGRPLGPTPSQSR.[F]	1xPhospho [S26(99.4)]	0.000913932	0.000258204	1	1	1	P55011	P55011 [52-80]	P55011 1xPhospho [S77(99.4)]	1	2827.31189	High	High	0.0001575	0.0004872	1.82
False	High	[R].DGGAASPATEGR.[G]	1xPhospho [S6(99.7)]	0.000552649	0.000258204	1	1	1	Q7Z460	Q7Z460 [1218-1229]	Q7Z460 1xPhospho [S1223(99.7)]	0	1168.46302	High	High	0.0001575	0.000226	1.7
False	High	[R].DGFYPAPDFR.[D]		0.000873133	0.000258204	1	1	1	P23443	P23443 [8-17]		0	1184.5371	High	High	0.0001575	0.0004566	1.4
False	High	[K].YLDPEYIDR.[I]		0.00099969	0.000258204	1	1	1	O75935	O75935 [67-75]		0	1183.56298	High	High	0.0001575	0.0005507	1.75
False	High	[R].KASESTTPAPPTPRPR.[S]	2xPhospho [S3(96.9); T12(100)]	0.00248838	0.000258204	1	1	1	Q8N3F8	Q8N3F8 [307-322]	Q8N3F8 2xPhospho [S309(96.9); T318(100)]	1	1852.83542	High	High	0.0001575	0.001567	2.12
False	High	[R].DSPSYGSLSR.[G]		0.00419837	0.000258204	1	1	1	O00192	O00192 [197-206]		0	1068.49563	High	High	0.0001575	0.00257	1.63
False	High	[R].SGSPNLPHSVSSYK.[S]	1xPhospho [S/Y]	0.00132508	0.000258204	1	1	2	Q5T481	Q5T481 [740-753]		0	1539.68391	High	High	0.0001575	0.0007876	1.16
False	High	[R].SGTLSPEIFEK.[S]	1xPhospho [S5(100)]	0.000517705	0.000258204	1	1	1	O60673	O60673 [1720-1730]	O60673 1xPhospho [S1724(100)]	0	1287.58683	High	High	0.0001575	0.0002033	1.82
False	High	[R].SGTSQEELR.[I]	1xPhospho [S4(100)]	0.000697486	0.000258204	1	1	1	Q12756	Q12756 [934-942]	Q12756 1xPhospho [S937(100)]	0	1086.44631	High	High	0.0001575	0.000327	2.25
False	High	[R].SGVSLAALK.[K]	1xPhospho [S4(100)]	0.0013186	0.000258204	3	3	1	P16402; P10412; P16403	P16402 [56-64]; P10412 [55-63]; P16403 [55-63]	P16402 1xPhospho [S59(100)]; P10412 1xPhospho [S58(100)]; P16403 1xPhospho [S58(100)]	0	925.47542	High	High	0.0001575	0.0007828	1.87
False	High	[R].SGVSLAALKK.[A]		0.00134477	0.000258204	3	3	1	P16402; P10412; P16403	P16402 [56-65]; P10412 [55-64]; P16403 [55-64]		1	973.60406	High	High	0.0001575	0.0008024	1.49
False	High	[R].KASQLVGIEKK.[F]	1xPhospho [S3(100)]	0.00311158	0.000258204	1	1	1	Q9NPD8	Q9NPD8 [182-192]	Q9NPD8 1xPhospho [S184(100)]	2	1280.69738	High	High	0.0001575	0.001938	1.83
False	High	[K].IIAPSPVK.[S]	1xPhospho [S5(100)]	0.000869553	0.000258204	1	1	1	Q9HCS5	Q9HCS5 [385-392]	Q9HCS5 1xPhospho [S389(100)]	0	904.49035	High	High	0.0001575	0.0004544	1.97
False	High	[R].ILAPPGGRSSGIW.[-]	1xPhospho [S9(99.6)]	0.000917774	0.000258204	1	1	2	Q9BPU6	Q9BPU6 [552-564]	Q9BPU6 1xPhospho [S560(99.6)]	1	1390.68788	High	High	0.0001575	0.0004881	2.41
False	High	[R].DTSPDKGELVSDEEEDT.[-]	1xPhospho [S11(100)]	0.000902542	0.000258204	1	1	1	Q9UPU7	Q9UPU7 [947-963]	Q9UPU7 1xPhospho [S957(100)]	1	1945.7434	High	High	0.0001575	0.0004789	2.08
False	High	[R].DEDADMMKYIETELK.[K]	1xOxidation [M6]	0.00114878	0.000258204	1	1	2	Q9NZ63	Q9NZ63 [110-124]		1	1846.80851	High	High	0.0001575	0.0006619	1.32
False	High	[R].LIAHAGSLTNLAK.[Y]	1xPhospho [S7(100)]	0.000495629	0.000258204	1	1	1	O00567	O00567 [308-320]	O00567 1xPhospho [S314(100)]	0	1388.72974	High	High	0.0001575	0.0001901	2.25
False	High	[K].SHSSPSLNPDTSPITAK.[V]	2xPhospho [S3(99.3); T/S]	0.000596611	0.000258204	1	1	2	Q9NYI0	Q9NYI0 [1009-1025]	Q9NYI0 2xPhospho [S1011(99.3); T/S]	0	1898.79328	High	High	0.0001575	0.0002552	2.08
False	High	[K].DDVYEAFMK.[E]	1xOxidation [M8]	0.0032538	0.000258204	1	1	1	Q9Y2W2	Q9Y2W2 [627-635]		0	1133.48195	High	High	0.0001575	0.002026	1.54
False	High	[R].KASSPSPLTIGTPESQR.[K]	2xPhospho [S3(99.6); S/T]	0.00131217	0.000258204	1	1	2	Q9NPI6	Q9NPI6 [520-536]	Q9NPI6 2xPhospho [S522(99.6); S/T]	1	1915.85621	High	High	0.0001575	0.0007803	1.73
False	High	[R].DDSLDLSPQGR.[L]	1xPhospho [S7(100)]	0.00165112	0.000258204	1	1	2	Q14669	Q14669 [985-995]	Q14669 1xPhospho [S991(100)]	0	1282.5311	High	High	0.0001575	0.001017	2.2
False	High	[R].RSSTSSEPTPTVK.[T]	1xPhospho [S3(99.1)]	0.000770996	0.000258204	1	1	1	Q69YQ0	Q69YQ0 [830-842]	Q69YQ0 1xPhospho [S832(99.1)]	1	1456.66793	High	High	0.0001575	0.0003815	1.79
False	High	[R].RSSSPFLSKR.[S]	2xPhospho [S3(99.6); S4(99.6)]	0.00323302	0.000258204	1	1	1	Q9NYV4	Q9NYV4 [331-340]	Q9NYV4 2xPhospho [S333(99.6); S334(99.6)]	2	1324.58104	High	High	0.0001575	0.002018	1.52
False	High	[K].DTVIIVSEPSEDEESQGLPTMAR.[R]	2xPhospho [S10(99.4); S15(99.4)]	0.00129945	0.000258204	1	1	1	Q9H4L7	Q9H4L7 [118-140]	Q9H4L7 2xPhospho [S127(99.4); S132(99.4)]	0	2663.1195	High	High	0.0001575	0.0007691	1.49
False	High	[R].RSSRSSPELTR.[K]	2xPhospho [S/T]	0.00422635	0.000258204	1	1	2	Q9UQ35	Q9UQ35 [1689-1699]		2	1435.60905	High	High	0.0001575	0.002578	1.35
False	High	[K].DDSHSAEDSEDEKEDHKNVR.[Q]	1xPhospho [S]; 1xDehydrated [S9(99.5)]	0.00103539	0.000258204	1	1	1	Q9H1E3	Q9H1E3 [71-90]	Q9H1E3 1xDehydrated [S79(99.5)]	2	2403.93209	High	High	0.0001575	0.0005756	1.0
False	High	[R].KASSRLENLGIPEEELLR.[Q]	1xPhospho [S]	0.000492037	0.000258204	1	1	1	Q01658	Q01658 [103-120]		2	2134.09037	High	High	0.0001575	0.0001883	2.52
False	High	[R].DDEYDYLFK.[V]		0.000605423	0.000258204	1	2	1	P62491	P62491 [5-13]		0	1207.51536	High	High	0.0001575	0.000262	1.56
False	High	[K].SHSANDSEEFFREDDGGADLHNATNLR.[S]	1xPhospho [S3(99.4)]	0.00120364	0.000258204	1	1	1	Q6ICG6	Q6ICG6 [322-348]	Q6ICG6 1xPhospho [S324(99.4)]	1	3084.27154	High	High	0.0001575	0.0006997	1.69
False	High	[K].YIDQEELNK.[T]		0.000502887	0.000258204	2	4	2	P07900; P08238	P07900 [284-292]; P08238 [276-284]		0	1151.55789	High	High	0.0001575	0.0001943	2.1
False	High	[R].IIASLADRPYEEPPQKPPR.[F]		0.00267751	0.000258204	1	1	1	Q92625	Q92625 [825-843]		0	2177.17133	High	High	0.0001575	0.001683	1.4
False	High	[R].RTFSLTEVR.[G]	1xPhospho [S4(100)]	0.00142057	0.000258204	1	1	1	O95239	O95239 [798-806]	O95239 1xPhospho [S801(100)]	1	1188.57726	High	High	0.0001575	0.0008573	2.44
False	High	[R].DETEFYLGKR.[C]		0.0023295	0.000258204	1	1	1	P18077	P18077 [37-46]		1	1257.61099	High	High	0.0001575	0.001469	1.56
False	High	[R].HPTGNSITKSPPLMAK.[R]	1xPhospho [T/S]	0.000978264	0.000258204	1	1	1	Q5VZ89	Q5VZ89 [732-747]		1	1758.86083	High	High	0.0001575	0.0005336	1.59
False	High	[K].DELTESPK.[Y]	1xPhospho [S6(100)]	0.000583667	0.000258204	1	1	2	Q8NC51	Q8NC51 [229-236]	Q8NC51 1xPhospho [S234(100)]	0	998.4078	High	High	0.0001575	0.0002473	2.35
False	High	[R].SHEGETSYIR.[V]		0.000873133	0.000258204	1	1	1	Q13242	Q13242 [172-181]		0	1178.54364	High	High	0.0001575	0.0004557	1.82
False	High	[R].SHELDIDENPASDFDDSGSLLGFK.[Y]	1xPhospho [S]	0.000532949	0.000258204	1	1	1	Q96RS0	Q96RS0 [427-450]		0	2688.13488	High	High	0.0001575	0.0002135	1.92
False	High	[R].SHESNAPGSAGGQASEKPR.[E]	1xPhospho [S]	0.00102179	0.000258204	1	1	1	Q6PJG2	Q6PJG2 [988-1006]		0	1946.83522	High	High	0.0001575	0.0005654	1.17
False	High	[K].DEILPTTPISEQKGGKPEPPAMPQPVPTA.[-]	1xOxidation [M22]; 1xPhospho [T/S]	0.000550645	0.000258204	1	1	2	P23396	P23396 [215-243]		1	3121.51631	High	High	0.0001575	0.0002246	1.9
False	High	[K].DTLPYEELQGLK.[V]		0.00360845	0.000258204	1	1	1	Q8TD19	Q8TD19 [841-852]		0	1405.72094	High	High	0.0001575	0.002229	1.26
False	High	[R].RTLSMDKGF.[-]	1xPhospho [T/S]	0.00279606	0.000258204	1	1	1	P17858	P17858 [772-780]		2	1134.50132	High	High	0.0001575	0.001753	2.61
False	High	[R].SHLDSPEAR.[E]	1xPhospho [S5(100)]	0.000470968	0.000258204	1	1	3	Q9BTD8	Q9BTD8 [131-139]	Q9BTD8 1xPhospho [S135(100)]	0	1091.45173	High	High	0.0001575	0.0001752	1.89
False	High	[K].ILATPPQEDAPSVDIANIR.[M]		0.00272755	0.000258204	1	1	1	P29401	P29401 [284-302]		0	2020.07095	High	High	0.0001575	0.001714	1.34
False	High	[R].HPLLSSGGPQSPLRGSTGSLK.[S]	1xPhospho [T/S]	0.00272755	0.000258204	1	1	1	Q9P1Y5	Q9P1Y5 [358-378]		1	2156.08596	High	High	0.0001575	0.001711	1.94
False	High	[R].HPKGEEGSDDDETENGPKPK.[K]	1xPhospho [S/T]	0.00321239	0.000258204	1	1	1	Q6PD62	Q6PD62 [963-982]		1	2245.92449	High	High	0.0001575	0.002002	1.23
False	High	[R].SHILEQHPHTLDLSPSEK.[S]	1xPhospho [S14(100)]	0.00107777	0.000258204	1	1	1	Q9BUA3	Q9BUA3 [108-125]	Q9BUA3 1xPhospho [S121(100)]	0	2148.01212	High	High	0.0001575	0.0006083	2.1
False	High	[R].SHISDQSPLSSK.[R]	1xDehydrated [S]	0.00162499	0.000258204	1	1	2	P42166	P42166 [345-356]		0	1267.6277	High	High	0.0001575	0.0009981	1.79
False	High	[R].LLASPSSR.[S]	1xPhospho [S4(99.2)]	0.0040081	0.000258204	1	1	3	Q15003	Q15003 [84-91]	Q15003 1xPhospho [S87(99.2)]	0	910.43937	High	High	0.0001575	0.002455	1.68
False	High	[K].DTPTSHVPSGPLSSSATSPVLLPALPR.[R]	1xPhospho [S/T]	0.000566894	0.000258204	1	1	1	Q9NSC2	Q9NSC2 [1102-1128]		0	2764.3917	High	High	0.0001575	0.0002364	2.31
False	High	[R].RTESVPSDINNPVDR.[A]	1xPhospho [S4(99.3)]	0.000884001	0.000258204	1	1	1	Q8IVT5	Q8IVT5 [403-417]	Q8IVT5 1xPhospho [S406(99.3)]	1	1778.80688	High	High	0.0001575	0.000464	1.98
False	High	[R].DGKFSPIQEK.[S]	1xPhospho [S5(100)]	0.00363206	0.000258204	1	1	2	O43683	O43683 [651-660]	O43683 1xPhospho [S655(100)]	1	1228.56095	High	High	0.0001575	0.002246	2.04
False	High	[R].DGKFSPIQEKSPK.[Q]	2xPhospho [S5(100); S11(100)]	0.000949351	0.000258204	1	1	1	O43683	O43683 [651-663]	O43683 2xPhospho [S655(100); S661(100)]	2	1620.70703	High	High	0.0001575	0.0005141	2.8
False	High	[R].DSLLQDGEFSMDLR.[T]	1xOxidation [M11]	0.0005121	0.000258204	1	1	1	P07737	P07737 [76-89]		0	1641.74248	High	High	0.0001575	0.0002004	1.57
False	High	[K].VSIGNITLSPAISR.[H]	1xPhospho [S9(100)]	0.002037	0.000258204	1	1	1	Q0JRZ9	Q0JRZ9 [379-392]	Q0JRZ9 1xPhospho [S387(100)]	0	1507.78798	High	High	0.0001575	0.001279	2.06
False	High	[K].ILGQSSPEK.[K]	1xPhospho [S]	0.00431154	0.000258204	1	1	1	P29374	P29374 [859-867]		0	1038.48672	High	High	0.0001575	0.002626	1.51
False	High	[R].LLGPSAAADILQLSSSLPLQSR.[G]	1xPhospho [S]	0.000484923	0.000258204	1	1	1	Q7Z6Z7	Q7Z6Z7 [2580-2601]		0	2317.2163	High	High	0.0001575	0.0001833	1.54
False	High	[R].LIVDEAINEDNSVVSLSQPK.[M]		0.00145701	0.000258204	1	1	1	P55072	P55072 [26-45]		0	2170.12377	High	High	0.0001575	0.0008827	1.8
False	High	[R].ILGPGLNK.[A]		0.000521475	0.000258204	1	1	1	P62906	P62906 [123-130]		0	811.50361	High	High	0.0001575	0.000206	1.84
False	High	[R].SFSKEVEER.[S]	2xPhospho [S1(100); S3(100)]	0.00258079	0.000258204	1	1	1	Q04637	Q04637 [1185-1193]	Q04637 2xPhospho [S1185(100); S1187(100)]	1	1270.47524	High	High	0.0001575	0.001624	1.58
False	High	[R].SFSISPVR.[L]	2xPhospho [S3(100); S5(100)]	0.00372828	0.000258204	1	1	2	P18583	P18583 [2009-2016]	P18583 2xPhospho [S2011(100); S2013(100)]	0	1052.42135	High	High	0.0001575	0.002294	2.05
False	High	[K].DKEISPSVTK.[K]	1xPhospho [S5(99.6)]	0.000495629	0.000258204	1	1	1	Q8N488	Q8N488 [95-104]	Q8N488 1xPhospho [S99(99.6)]	1	1183.56061	High	High	0.0001575	0.0001898	2.07
False	High	[R].YLYTLVITDKEK.[A]		0.000630455	0.000258204	1	1	1	P63173	P63173 [41-52]		1	1485.81992	High	High	0.0001575	0.0002792	1.68
False	High	[R].SFSTGSDLGHWVTTPPDIPGSR.[N]	2xPhospho [S/T]	0.00106814	0.000258204	1	1	2	Q96AG3	Q96AG3 [32-53]		0	2474.04251	High	High	0.0001575	0.0006028	1.17
False	High	[R].RVVLGDGVQLPPGDYSTTPGGTLFSTTPGGTRIIYDR.[K]	2xPhospho [Y/S/T]	0.000513961	0.000258204	1	1	4	Q13541	Q13541 [20-56]		2	4023.9253	High	High	0.0001575	0.0002013	2.32
False	High	[R].SFTEIDTGDDEDFLELPGAR.[E]	1xPhospho [S/T]	0.00276154	0.000258204	1	1	1	Q92953	Q92953 [803-822]		0	2306.97004	High	High	0.0001575	0.00173	1.13
False	High	[K].LLGESALEGINLNPVPSPNQKR.[S]	1xPhospho [S17(100)]	0.00131217	0.000258204	1	1	1	Q6PJP8	Q6PJP8 [574-595]	Q6PJP8 1xPhospho [S590(100)]	1	2426.24391	High	High	0.0001575	0.0007776	1.42
False	High	[R].DHSPTPSVFNSDEERYR.[Y]	2xPhospho [S3(100); T5(99.1)]	0.00227492	0.000258204	1	1	1	Q6UN15	Q6UN15 [490-506]	Q6UN15 2xPhospho [S492(100); T494(99.1)]	1	2195.84308	High	High	0.0001575	0.001434	2.09
False	High	[R].ILGEESGAPSPSPQK.[H]	1xPhospho [S]	0.000474424	0.000258204	1	1	1	Q9UL54	Q9UL54 [816-830]		0	1576.72544	High	High	0.0001575	0.0001775	2.09
False	High	[R].HRMSPGVAGSPR.[I]	1xOxidation [M3]; 1xPhospho [S4(100)]	0.000510244	0.000258204	1	1	1	Q15596	Q15596 [490-501]	Q15596 1xPhospho [S493(100)]	1	1347.59874	High	High	0.0001575	0.0001996	1.09
False	High	[R].IIGATDSSGELMFLMK.[W]	1xPhospho [T/S]	0.000579423	0.000258204	2	2	1	Q13185; P83916	Q13185 [126-141]; P83916 [122-137]		0	1792.82609	High	High	0.0001575	0.0002447	1.21
False	High	[K].ILGVDKNASEDEIKK.[A]	1xPhospho [S9(100)]	0.00154185	0.000258204	1	1	1	Q99615	Q99615 [385-399]	Q99615 1xPhospho [S393(100)]	2	1738.86227	High	High	0.0001575	0.0009424	1.89
False	High	[R].DHMNASAQGHSPEEPPPPSSA.[-]	1xPhospho [S20(99.3)]	0.000880357	0.000258204	1	1	1	Q96FH0	Q96FH0 [99-119]	Q96FH0 1xPhospho [S118(99.3)]	0	2222.88085	High	High	0.0001575	0.0004623	2.08
False	High	[R].SFSFEKPR.[Q]	1xPhospho [S3(100)]	0.00301452	0.000258204	1	1	1	P78314	P78314 [425-432]	P78314 1xPhospho [S427(100)]	0	1077.47649	High	High	0.0001575	0.00188	1.78
False	High	[R].RWDQTADQTPGATPK.[K]	2xPhospho [T13(100); T]	0.0028311	0.000258204	1	1	1	O75533	O75533 [199-213]	O75533 2xPhospho [T211(100); T]	1	1831.74118	High	High	0.0001575	0.001772	1.88
False	High	[R].HRPSPPATPPPK.[T]	1xPhospho [S4(100)]	0.000798868	0.000258204	1	1	4	Q8IYB3	Q8IYB3 [399-410]	Q8IYB3 1xPhospho [S402(100)]	0	1361.67256	High	High	0.0001575	0.0004004	1.56
False	High	[K].VWSPLVTEEGKR.[H]	1xPhospho [S3(100)]	0.000795704	0.000258204	1	1	1	O00151	O00151 [88-99]	O00151 1xPhospho [S90(100)]	1	1480.71957	High	High	0.0001575	0.0003982	1.69
False	High	[K].DIDISSPEFK.[I]	1xPhospho [S6(100)]	0.000705482	0.000258204	1	1	1	Q09666	Q09666 [172-181]	Q09666 1xPhospho [S177(100)]	0	1230.52898	High	High	0.0001575	0.0003327	1.8
False	High	[R].SFILDK.[I]	1xPhospho [S1(100)]	0.00276154	0.000258204	1	1	1	Q9BVP2	Q9BVP2 [529-534]	Q9BVP2 1xPhospho [S529(100)]	0	802.37465	High	High	0.0001575	0.001728	1.77
False	High	[K].LITSEEERSPAK.[R]	1xPhospho [S9(100)]	0.000929438	0.000258204	1	1	2	Q12888	Q12888 [1670-1681]	Q12888 1xPhospho [S1678(100)]	1	1439.67777	High	High	0.0001575	0.0004974	2.17
False	High	[K].LIHPDEDISLEER.[R]		0.000925527	0.000258204	1	1	1	O43670	O43670 [363-375]		0	1565.78058	High	High	0.0001575	0.0004958	1.96
False	High	[K].DLDEEGSEKELHENVLDK.[E]	1xPhospho [S7(100)]	0.00228841	0.000258204	1	1	1	O43719	O43719 [573-590]	O43719 1xPhospho [S579(100)]	1	2178.94383	High	High	0.0001575	0.001443	1.26
False	High	[K].VERADGYEPPVQESV.[-]	1xPhospho [S14(100)]	0.00313144	0.000258204	1	1	1	P61247	P61247 [250-264]	P61247 1xPhospho [S263(100)]	1	1754.76329	High	High	0.0001575	0.001959	2.14
False	High	[R].DLAALGDKVNSLGETAER.[L]	1xPhospho [S11(100)]	0.00145701	0.000258204	1	1	1	Q13813	Q13813 [1281-1298]	Q13813 1xPhospho [S1291(100)]	1	1938.91683	High	High	0.0001575	0.0008846	1.73
False	High	[K].SFPLHSPVAGVAHR.[F]	1xPhospho [S6(99.3)]	0.00106337	0.000258204	1	1	1	Q96JN8	Q96JN8 [902-915]	Q96JN8 1xPhospho [S907(99.3)]	0	1554.75769	High	High	0.0001575	0.0005963	1.6
False	High	[R].RWSTELVPEGLQSPR.[G]	2xPhospho [S13(100); S/T]	0.00167783	0.000258204	1	1	1	B2RTY4	B2RTY4 [1305-1319]	B2RTY4 2xPhospho [S1317(100); S/T]	1	1914.85107	High	High	0.0001575	0.001036	1.79
False	High	[R].VEEFLYEK.[L]		0.000902542	0.000258204	1	1	2	Q9NR46	Q9NR46 [72-79]		0	1056.5248	High	High	0.0001575	0.0004791	1.81
False	High	[K].DKVIYSK.[Y]		0.00448755	0.000258204	1	1	1	Q13573	Q13573 [109-115]		1	852.48254	High	High	0.0001575	0.002715	1.43
False	High	[R].SFSASQSTDR.[E]	1xPhospho [S3(100)]	0.00113823	0.000258204	1	1	1	Q9ULJ3	Q9ULJ3 [409-418]	Q9ULJ3 1xPhospho [S411(100)]	0	1165.45212	High	High	0.0001575	0.0006542	2.32
False	High	[K].RWSIVSSPER.[E]	2xPhospho [S3(100); S6(99.6)]	0.000534886	0.000258204	1	1	1	Q12923	Q12923 [1080-1089]	Q12923 2xPhospho [S1082(100); S1085(99.6)]	1	1376.57596	High	High	0.0001575	0.0002153	2.91
False	High	[R].SFSASQSTDREGASPVTEVR.[I]	2xPhospho [S3(99); S14(98)]	0.00164234	0.000258204	1	1	1	Q9ULJ3	Q9ULJ3 [409-428]	Q9ULJ3 2xPhospho [S411(99); S422(98)]	1	2270.93263	High	High	0.0001575	0.001013	1.93
False	High	[K].VERPPSPFSMAPQASLPPVPPR.[L]	1xPhospho [S6(98.8)]	0.000464122	0.000258204	1	1	2	P22681	P22681 [478-499]	P22681 1xPhospho [S483(98.8)]	0	2437.20978	High	High	0.0001575	0.0001713	1.62
False	High	[R].SFSEPFGR.[D]	1xPhospho [S3(100)]	0.00126838	0.000258204	1	1	1	P58340	P58340 [32-39]	P58340 1xPhospho [S34(100)]	0	1006.40299	High	High	0.0001575	0.0007464	2.26
False	High	[R].VEQQPDYR.[R]		0.000767982	0.000258204	1	1	2	P55196	P55196 [578-585]		0	1034.49015	High	High	0.0001575	0.0003775	1.35
False	High	[R].LIVENLSSR.[CV]		0.0010263	0.000258204	3	3	1	Q13247; Q08170; Q13243	Q13247 [112-120]; Q08170 [106-114]; Q13243 [110-118]		0	1030.58914	High	High	0.0001575	0.0005712	1.2
False	High	[R].LIVENLSSR.[CV]	1xPhospho [S]	0.00151805	0.000258204	3	3	2	Q13247; Q08170; Q13243	Q13247 [112-120]; Q08170 [106-114]; Q13243 [110-118]		0	1110.55547	High	High	0.0001575	0.0009268	2.38
False	High	[K].SGKWEGLVYAPPGK.[E]		0.00419837	0.000258204	1	1	1	Q9Y2W1	Q9Y2W1 [468-481]		1	1488.78454	High	High	0.0001575	0.002563	1.45
False	High	[K].SGKWEGLVYAPPGKEK.[Q]		0.0020487	0.000258204	1	1	2	Q9Y2W1	Q9Y2W1 [468-483]		2	1745.9221	High	High	0.0001575	0.001285	1.5
False	High	[R].RVSHSPPPK.[Q]	2xPhospho [S3(100); S5(100)]	0.000862453	0.000258204	1	1	7	Q8IYB3	Q8IYB3 [634-642]	Q8IYB3 2xPhospho [S636(100); S638(100)]	1	1164.49625	High	High	0.0001575	0.0004474	1.8
False	High	[R].RVSFADPIYQAGLADDIDRR.[C]	1xPhospho [S3(100)]	0.00392951	0.000258204	1	1	1	Q5UIP0	Q5UIP0 [2203-2222]	Q5UIP0 1xPhospho [S2205(100)]	2	2358.1238	High	High	0.0001575	0.002413	1.81
False	High	[KR].LLEGEESR.[LI]		0.00254952	0.000258204	2	6	2	P08670; P05787	P08670 [403-410]; P05787 [394-401]		0	932.46835	High	High	0.0001575	0.001606	1.55
False	High	[K].SGLSDLAESLTNDNETNS.[-]		0.00121506	0.000258204	1	1	1	Q96FV9	Q96FV9 [640-657]		0	1866.81993	High	High	0.0001575	0.0007092	2.01
False	High	[K].SGLTGYIK.[G]		0.000647033	0.000258204	1	1	1	Q9UHB9	Q9UHB9 [613-620]		0	838.46689	High	High	0.0001575	0.0002902	1.56
False	High	[K].LLEGEEER.[L]		0.00114349	0.000258204	3	3	1	P20700; P02545; Q03252	P20700 [380-387]; P02545 [379-386]; Q03252 [394-401]		0	974.47892	High	High	0.0001575	0.0006554	1.7
False	High	[R].LIYEDYVSILSPK.[E]		0.000681842	0.000258204	1	1	1	P49795	P49795 [141-153]		0	1539.83049	High	High	0.0001575	0.0003148	1.41
False	High	[R].VESGYFSLEK.[T]	1xPhospho [S3(100)]	0.00281351	0.000258204	1	1	1	Q6WCQ1	Q6WCQ1 [263-272]	Q6WCQ1 1xPhospho [S265(100)]	0	1238.53406	High	High	0.0001575	0.001765	2.05
False	High	[R].SGLTVPTSPK.[G]	1xPhospho [S8(99.6)]	0.000644633	0.000258204	1	1	3	Q53EL6	Q53EL6 [87-96]	Q53EL6 1xPhospho [S94(99.6)]	0	1066.51802	High	High	0.0001575	0.000289	2.39
False	High	[R].SGLYVIDLTR.[A]		0.00072461	0.000258204	1	1	1	Q8NDZ2	Q8NDZ2 [41-50]		0	1136.631	High	High	0.0001575	0.0003461	1.65
False	High	[R].SGPLEESER.[D]	1xPhospho [S1(100)]	0.00317161	0.000258204	1	1	1	Q9Y3X0	Q9Y3X0 [202-210]	Q9Y3X0 1xPhospho [S202(100)]	0	1083.43541	High	High	0.0001575	0.001976	2.06
False	High	[R].DSLGTYSSR.[D]		0.0029028	0.000258204	1	1	1	Q9C0C2	Q9C0C2 [871-879]		0	985.45851	High	High	0.0001575	0.001823	1.84
False	High	[R].KAPPPPISPTQLSDVSSPR.[S]	2xPhospho [S17(100); S/T]	0.000502887	0.000258204	1	1	1	Q9P0K7	Q9P0K7 [274-292]	Q9P0K7 2xPhospho [S290(100); S/T]	1	2133.99813	High	High	0.0001575	0.0001949	2.46
False	High	[K].SGPSPLSSPNGK.[L]	2xPhospho [S8(100); S]	0.000532949	0.000258204	1	1	1	O75179	O75179 [1693-1704]	O75179 2xPhospho [S1700(100); S]	0	1287.50179	High	High	0.0001575	0.0002136	1.87
False	High	[R].SGPTDDGEEEMEEDTVTNGS.[-]	1xPhospho [S/T]	0.00144962	0.000258204	1	1	1	P09661	P09661 [236-255]		0	2178.75404	High	High	0.0001575	0.0008796	2.71
False	High	[K].ILVPKSPVK.[S]	1xPhospho [S6(100)]	0.000792557	0.000258204	1	1	3	Q9Y232	Q9Y232 [196-204]	Q9Y232 1xPhospho [S201(100)]	1	1060.61661	High	High	0.0001575	0.0003974	2.41
False	High	[K].SGDEGSEDEAPSGED.[-]	1xPhospho [S6(100)]	0.000880357	0.000258204	1	1	1	Q9H1E3	Q9H1E3 [229-243]	Q9H1E3 1xPhospho [S234(100)]	0	1560.48573	High	High	0.0001575	0.0004613	1.56
False	High	[R].KAISSANLLVR.[S]	1xPhospho [S4(100)]	0.0016164	0.000258204	1	1	1	Q32P44	Q32P44 [173-183]	Q32P44 1xPhospho [S176(100)]	1	1251.68206	High	High	0.0001575	0.0009912	1.93
False	High	[K].DSGSDTASAIIPSTTPSVDSDDESVVKDK.[K]	1xPhospho [S/T]	0.00140635	0.000258204	1	1	1	Q6WKZ4	Q6WKZ4 [183-211]		1	3003.32017	High	High	0.0001575	0.0008469	1.48
False	High	[K].DSGSDEDFLMEDDDDSDYGSSK.[K]	1xPhospho [S16(100)]	0.00128689	0.000258204	1	1	1	Q9H1E3	Q9H1E3 [129-150]	Q9H1E3 1xPhospho [S144(100)]	0	2508.83922	High	High	0.0001575	0.0007624	2.08
False	High	[R].VVSDADDSDSDAVSDK.[S]	2xPhospho [S3(100); S]	0.0032538	0.000258204	1	1	1	Q96ST2	Q96ST2 [413-428]	Q96ST2 2xPhospho [S415(100); S]	0	1784.61471	High	High	0.0001575	0.002029	1.7
False	High	[K].LIEVDDER.[K]		0.000876735	0.000258204	1	1	2	P62753	P62753 [15-22]		0	988.49457	High	High	0.0001575	0.0004587	1.53
False	High	[R].LIVNVNDLR.[R]		0.00222197	0.000258204	1	1	1	P25205	P25205 [47-55]		0	1055.62077	High	High	0.0001575	0.001399	1.23
False	High	[K].DHASQLSPVLSR.[S]	1xPhospho [S]	0.000910113	0.000258204	1	1	1	Q8IXZ2	Q8IXZ2 [402-413]		0	1389.65222	High	High	0.0001575	0.0004824	1.69
False	High	[R].SGEGEVSGLMR.[K]	1xOxidation [M10]; 1xPhospho [S1(100)]	0.000531019	0.000258204	1	1	5	Q13263	Q13263 [473-483]	Q13263 1xPhospho [S473(100)]	0	1217.48679	High	High	0.0001575	0.0002122	1.73
False	High	[K].SGEIKGNGSGGSRENSTVDFSK.[V]	2xPhospho [S/T]	0.00251872	0.000258204	1	1	1	Q9Y6M7	Q9Y6M7 [392-413]		2	2372.97555	High	High	0.0001575	0.001579	1.49
False	High	[R].SGEQITSSPVSPK.[S]	2xPhospho [S1(100); S11(100)]	0.0040081	0.000258204	1	1	1	O43314	O43314 [1006-1018]	O43314 2xPhospho [S1006(100); S1016(100)]	0	1476.6019	High	High	0.0001575	0.002453	1.89
False	High	[K].VEAPEYIPISDDPK.[A]		0.00106814	0.000258204	1	1	1	Q1ED39	Q1ED39 [250-263]		0	1572.77918	High	High	0.0001575	0.0006009	1.56
False	High	[K].RVSSLDTSTHK.[S]	1xPhospho [S/T]	0.00213306	0.000258204	1	1	1	Q9BQ39	Q9BQ39 [110-120]		1	1310.61002	High	High	0.0001575	0.001336	1.58
False	High	[K].IIEQLSPQAATSR.[D]	1xPhospho [S6(100)]	0.00046073	0.000258204	1	2	1	Q03468	Q03468 [153-165]	Q03468 1xPhospho [S158(100)]	0	1493.73595	High	High	0.0001575	0.0001695	1.77
False	High	[R].VSLSPHSPLLSPK.[V]	2xPhospho [S7(100); S11(100)]	0.00222197	0.000258204	1	1	2	O15069	O15069 [1297-1309]	O15069 2xPhospho [S1303(100); S1307(100)]	0	1521.71139	High	High	0.0001575	0.001394	2.19
False	High	[R].RVSRTPEPK.[K]	2xPhospho [S3(100); T5(100)]	0.000838234	0.000258204	1	1	2	Q8IYB3	Q8IYB3 [723-731]	Q8IYB3 2xPhospho [S725(100); T727(100)]	2	1229.54393	High	High	0.0001575	0.0004296	2.28
False	High	[R].RVSPSPPRAR.[R]	2xPhospho [S3(100); S5(100)]	0.00286668	0.000258204	1	1	2	Q5VUA4	Q5VUA4 [77-86]	Q5VUA4 2xPhospho [S79(100); S81(100)]	2	1282.58171	High	High	0.0001575	0.001797	2.01
False	High	[R].DGTISEDTIR.[A]	1xPhospho [T3(100)]	0.000587946	0.000258204	1	1	1	Q99816	Q99816 [218-227]	Q99816 1xPhospho [T220(100)]	0	1186.49874	High	High	0.0001575	0.0002506	2.05
False	High	[K].DGSSPPLLEK.[Q]	1xPhospho [S4(100)]	0.0018821	0.000258204	1	1	3	Q6W2J9	Q6W2J9 [420-429]	Q6W2J9 1xPhospho [S423(100)]	0	1122.50785	High	High	0.0001575	0.001177	2.2
False	High	[R].RVSPSPPR.[A]	2xPhospho [S3(100); S5(100)]	0.00307231	0.000258204	1	1	2	Q5VUA4	Q5VUA4 [77-84]	Q5VUA4 2xPhospho [S79(100); S81(100)]	1	1055.44349	High	High	0.0001575	0.001919	2.55
False	High	[K].LLELTSSYSPDVSDYKEGR.[I]	1xPhospho [S9(97.1)]	0.000590099	0.000258204	1	1	1	P38432	P38432 [481-499]	P38432 1xPhospho [S489(97.1)]	1	2239.0166	High	High	0.0001575	0.0002513	1.75
False	High	[R].SEGFSMDRK.[V]	1xPhospho [S1(100)]	0.00175196	0.000258204	1	1	1	Q7Z4V5	Q7Z4V5 [454-462]	Q7Z4V5 1xPhospho [S454(100)]	1	1136.4442	High	High	0.0001575	0.001089	1.59
False	High	[K].AQPLSLEELLAK.[K]	1xPhospho [S5(100)]	0.00166886	0.000258204	1	1	2	Q9BUQ8	Q9BUQ8 [139-150]	Q9BUQ8 1xPhospho [S143(100)]	0	1391.71817	High	High	0.0001575	0.001029	1.33
False	High	[R].IHFPLATYAPVISAEK.[A]		0.000556679	0.000258204	2	6	1	Q71U36; Q9BQE3	Q71U36 [265-280]; Q9BQE3 [265-280]		0	1756.96323	High	High	0.0001575	0.0002296	1.75
False	High	[K].AGKPEEDSESSSEESSDSEEETPAAK.[A]	1xPhospho [S/T]	0.00179069	0.000258204	1	1	1	Q13428	Q13428 [332-357]		0	2792.07894	High	High	0.0001575	0.001111	1.21
False	High	[R].TTSISPALAR.[K]	2xPhospho [S3(100); S5(100)]	0.00111247	0.000258204	1	1	1	Q9UKE5	Q9UKE5 [676-685]	Q9UKE5 2xPhospho [S678(100); S680(100)]	0	1176.50615	High	High	0.0001575	0.0006334	1.54
False	High	[K].TASLPGYGR.[N]	1xPhospho [S3(100)]	0.000457359	0.000258204	1	1	1	O14639	O14639 [653-661]	O14639 1xPhospho [S655(100)]	0	1001.44519	High	High	0.0001575	0.0001673	2.61
False	High	[K].KNSIHELLLER.[A]	1xPhospho [S3(100)]	0.000753146	0.000258204	1	1	1	Q76I76	Q76I76 [782-792]	Q76I76 1xPhospho [S784(100)]	1	1431.73556	High	High	0.0001575	0.000368	1.85
False	High	[R].TASPLPLRPDAPVEK.[S]	1xPhospho [T/S]	0.00185095	0.000258204	1	1	2	Q9HCK8	Q9HCK8 [1993-2007]		0	1670.85131	High	High	0.0001575	0.001157	1.8
False	High	[K].AGGSVESLR.[S]	1xPhospho [S4(100)]	0.00132508	0.000258204	1	1	1	O94885	O94885 [504-512]	O94885 1xPhospho [S507(100)]	0	955.42445	High	High	0.0001575	0.0007887	2.13
False	High	[R].TASPPPPPKR.[R]	1xPhospho [T/S]; 1xDehydrated [T/S]	0.00071633	0.000258204	1	1	3	Q8IYB3	Q8IYB3 [614-623]		1	1109.55032	High	High	0.0001575	0.0003405	2.06
False	High	[R].TASRPDDIPDSPSSPKVALLPPVLK.[K]	2xPhospho [S/T]	0.000873133	0.000258204	1	1	1	Q5VZK9	Q5VZK9 [1278-1302]		1	2760.36205	High	High	0.0001575	0.0004561	1.62
False	High	[R].TTSISPALAR.[K]	1xPhospho [S5(100)]	0.000625814	0.000258204	1	1	2	Q9UKE5	Q9UKE5 [676-685]	Q9UKE5 1xPhospho [S680(100)]	0	1096.53982	High	High	0.0001575	0.0002757	2.24
False	High	[R].KNSTGSGHSAQELPTIR.[T]	2xPhospho [S3(99); T4(99)]	0.00165112	0.000258204	1	1	1	O94763	O94763 [370-386]	O94763 2xPhospho [S372(99); T373(99)]	1	1942.84196	High	High	0.0001575	0.001017	1.81
False	High	[K].AGFDSDYDQALADIR.[E]	1xPhospho [S/Y]	0.00130579	0.000258204	1	1	1	P52701	P52701 [931-945]		0	1736.71634	High	High	0.0001575	0.0007759	1.33
False	High	[K].KNYQSQADIPIRSPFGIVK.[A]	1xPhospho [S13(100)]	0.00186126	0.000258204	1	1	1	Q14966	Q14966 [371-389]	Q14966 1xPhospho [S383(100)]	2	2241.14274	High	High	0.0001575	0.001162	1.97
False	High	[K].KPAEYGYVSLGR.[L]		0.000848496	0.000258204	1	1	1	P17676	P17676 [133-144]		0	1339.70048	High	High	0.0001575	0.0004366	1.91
False	High	[K].TDAFVPVYSDSTIQEASPNFEK.[A]	1xPhospho [S17(97.4)]	0.000929438	0.000258204	1	1	1	Q6UB98	Q6UB98 [1557-1578]	Q6UB98 1xPhospho [S1573(97.4)]	0	2525.11196	High	High	0.0001575	0.0004971	1.75
False	High	[R].LASPVAPGALTTPGGSAPAQVVHTQPPPR.[A]	1xPhospho [S3(100)]	0.000735848	0.000258204	1	1	1	Q96L91	Q96L91 [2654-2682]	Q96L91 1xPhospho [S2656(100)]	0	2854.46112	High	High	0.0001575	0.0003553	1.88
False	High	[R].TDASSASSFLDSDELER.[T]	2xPhospho [S4(99.4); S5(98.7)]	0.000600999	0.000258204	1	1	1	Q14498	Q14498 [330-346]	Q14498 2xPhospho [S333(99.4); S334(98.7)]	0	1989.73622	High	High	0.0001575	0.0002584	1.86
False	High	[K].AGEAPTENPAPPTQQSSAE.[-]	1xPhospho [S17(99.3)]	0.000630455	0.000258204	1	1	3	P16989	P16989 [354-372]	P16989 1xPhospho [S370(99.3)]	0	1961.81242	High	High	0.0001575	0.0002785	2.38
False	High	[K].LASPELER.[L]	1xDehydrated [S3(100)]	0.00183057	0.000258204	2	2	1	P05412; P17535	P05412 [71-78]; P17535 [98-105]	P05412 1xDehydrated [S73(100)]; P17535 1xDehydrated [S100(100)]	0	896.48361	High	High	0.0001575	0.001137	1.51
False	High	[R].TDENIDTPGTPK.[T]	1xPhospho [T10(100)]	0.00105393	0.000258204	1	1	1	Q6ULP2	Q6ULP2 [608-619]	Q6ULP2 1xPhospho [T617(100)]	0	1367.57263	High	High	0.0001575	0.0005907	1.72
False	High	[K].TDESSPVLSPR.[K]	2xPhospho [S5(100); S9(100)]	0.00074732	0.000258204	1	1	1	Q8NA72	Q8NA72 [101-111]	Q8NA72 2xPhospho [S105(100); S109(100)]	0	1347.52292	High	High	0.0001575	0.0003626	2.41
False	High	[K].AGAVPSSPSTPAPPSAK.[L]	1xPhospho [S7(97.7)]	0.00101732	0.000258204	1	1	1	Q9C0C6	Q9C0C6 [205-221]	Q9C0C6 1xPhospho [S211(97.7)]	0	1601.75708	High	High	0.0001575	0.0005643	1.49
False	High	[R].AGASIPSSGAASPR.[G]	1xPhospho [S12(99.2)]	0.000821512	0.000258204	1	1	1	Q9P270	Q9P270 [52-65]	Q9P270 1xPhospho [S63(99.2)]	0	1308.59437	High	High	0.0001575	0.0004176	1.78
False	High	[R].AGAPVGGSPGLAKR.[G]	1xPhospho [S8(100)]	0.00129315	0.000258204	1	1	2	Q6ZRS2	Q6ZRS2 [3141-3154]	Q6ZRS2 1xPhospho [S3148(100)]	1	1317.66748	High	High	0.0001575	0.0007641	1.78
False	High	[R].LAVYIDK.[V]		0.000635139	0.000258204	1	1	1	P20700	P20700 [43-49]		0	821.47673	High	High	0.0001575	0.000282	1.92
False	High	[R].TASFSESR.[A]	1xPhospho [S3(100)]	0.00103083	0.000258204	1	1	4	P53396	P53396 [453-460]	P53396 1xPhospho [S455(100)]	0	964.37717	High	High	0.0001575	0.0005725	2.24
False	High	[R].TASETRSEGSEYEEIPKR.[R]	3xPhospho [S7(99); S10(99); S/T/Y]	0.00295803	0.000258204	1	1	1	P48634	P48634 [1083-1100]	P48634 3xPhospho [S1089(99); S1092(99); S/T/Y]	2	2308.87716	High	High	0.0001575	0.001855	1.89
False	High	[K].AGLESGAEPGDGDSDTTK.[K]	2xPhospho [S5(100); S/T]	0.00104925	0.000258204	1	1	1	O60832	O60832 [481-498]	O60832 2xPhospho [S485(100); S/T]	0	1866.6678	High	High	0.0001575	0.0005874	2.51
False	High	[K].AGQSVIGLQMGTNK.[C]	1xOxidation [M10]; 1xPhospho [S4(100)]	0.00139233	0.000258204	1	1	1	Q15417	Q15417 [159-172]	Q15417 1xPhospho [S162(100)]	0	1499.69237	High	High	0.0001575	0.0008355	1.61
False	High	[R].KMEESDEEAVQAK.[V]	1xOxidation [M2]; 1xPhospho [S5(100)]	0.00147195	0.000258204	1	1	2	Q9Y2K7	Q9Y2K7 [688-700]	Q9Y2K7 1xPhospho [S692(100)]	1	1589.64006	High	High	0.0001575	0.000891	1.87
False	High	[R].KMGAPESGLAEYLFDKHTLGDSDNES.[-]	1xPhospho [S26(99.3)]	0.000982497	0.000258204	1	1	1	P02794	P02794 [158-183]	P02794 1xPhospho [S183(99.3)]	2	2891.24411	High	High	0.0001575	0.0005362	1.8
False	High	[K].AGQGTSAPPEASPTAAPESSTSFPPAPTSGMSHPPPAAR.[E]	1xPhospho [T5(97.9)]	0.00419837	0.000258204	1	1	3	P54725	P54725 [81-119]	P54725 1xPhospho [T85(97.9)]	0	3779.70071	High	High	0.0001575	0.002566	1.64
False	High	[K].IDENSDKEMEVEESPEKIK.[V]	1xOxidation [M9]; 2xPhospho [S5(100); S14(100)]	0.00279606	0.000258204	1	1	1	Q8N3X1	Q8N3X1 [495-513]	Q8N3X1 2xPhospho [S499(100); S508(100)]	2	2424.97653	High	High	0.0001575	0.00175	1.49
False	High	[R].TAAGEYDSVSESEDEEMLEIR.[Q]	2xPhospho [Y/S/T]	0.00171435	0.000258204	1	1	3	Q9BZE4	Q9BZE4 [461-481]		0	2519.94087	High	High	0.0001575	0.00106	1.4
False	High	[K].AGPEEPGDSPPLR.[H]	1xPhospho [S9(100)]	0.00069222	0.000258204	1	1	1	Q12770	Q12770 [843-855]	Q12770 1xPhospho [S851(100)]	0	1401.6046	High	High	0.0001575	0.0003231	1.73
False	High	[R].TADGRVSPAGGTLDDKPK.[E]	1xPhospho [S7(100)]	0.000770996	0.000258204	1	1	1	Q8WY36	Q8WY36 [838-855]	Q8WY36 1xPhospho [S844(100)]	1	1864.88005	High	High	0.0001575	0.0003815	1.69
False	High	[R].AGNWPGSPQVSGPSPAAR.[M]	1xPhospho [S7(100)]	0.00277874	0.000258204	1	1	2	O60244	O60244 [1106-1123]	O60244 1xPhospho [S1112(100)]	0	1815.81739	High	High	0.0001575	0.001748	1.97
False	High	[K].KMPLDLSPLATPIIR.[S]	1xPhospho [S7(100)]	0.000708173	0.000258204	1	1	2	P15336	P15336 [106-120]	P15336 1xPhospho [S112(100)]	1	1744.94311	High	High	0.0001575	0.0003346	1.89
False	High	[K].TAENATSGETLEENEAGD.[-]	1xPhospho [T/S]	0.00176154	0.000258204	1	1	2	Q9UQ80	Q9UQ80 [377-394]		0	1917.72333	High	High	0.0001575	0.001094	1.68
False	High	[R].AGAPLGRSPAPDSASPTR.[L]	2xPhospho [S8(100); S15(99.2)]	0.000470968	0.000258204	1	1	1	Q13207	Q13207 [372-389]	Q13207 2xPhospho [S379(100); S386(99.2)]	1	1867.80993	High	High	0.0001575	0.0001757	1.88
False	High	[K].KNPPSGDLLNVYELFEK.[A]		0.000647033	0.000258204	1	1	1	Q5T5X7	Q5T5X7 [142-158]		1	1963.01712	High	High	0.0001575	0.0002903	1.33
False	High	[K].IDAGTMAEPSASPSK.[R]	1xPhospho [S12(99.4)]	0.000925527	0.000258204	1	1	1	Q8IXQ3	Q8IXQ3 [58-72]	Q8IXQ3 1xPhospho [S69(99.4)]	0	1541.65532	High	High	0.0001575	0.0004951	2.58
False	High	[K].TAPPASPEAR.[K]	1xPhospho [S6(100)]	0.00099104	0.000258204	1	1	3	Q96JM3	Q96JM3 [537-546]	Q96JM3 1xPhospho [S542(100)]	0	1076.47722	High	High	0.0001575	0.0005426	1.85
False	High	[K].LDADYPLR.[V]		0.00264478	0.000258204	1	1	1	O43583	O43583 [23-30]		0	962.49417	High	High	0.0001575	0.001666	1.67
False	High	[R].LAYVAPTIPR.[R]	1xPhospho [Y3(100)]	0.00169596	0.000258204	1	1	1	O14974	O14974 [494-503]	O14974 1xPhospho [Y496(100)]	0	1180.61259	High	High	0.0001575	0.001046	1.36
False	High	[R].TAPTSTIAPGVVMASSPALPTQPAEEAAR.[K]	1xOxidation [M13]; 1xPhospho [T1(97.5)]	0.00183057	0.000258204	1	1	1	P16220	P16220 [256-284]	P16220 1xPhospho [T256(97.5)]	0	2917.40128	High	High	0.0001575	0.001141	1.7
False	High	[K].TTSPLEEEER.[E]	1xPhospho [S3(100)]	0.000531019	0.000258204	1	1	2	Q9UKV3	Q9UKV3 [363-372]	Q9UKV3 1xPhospho [S365(100)]	0	1270.51987	High	High	0.0001575	0.000212	2.55
False	High	[K].TAQEKDSLITPHVSR.[S]	1xPhospho [S14(100)]	0.00103083	0.000258204	2	7	1	P49792; Q99666	P49792 [2441-2455]; Q99666 [1465-1479]	P49792 1xPhospho [S2454(100)]; Q99666 1xPhospho [S1478(100)]	1	1761.8531	High	High	0.0001575	0.0005724	2.14
False	High	[R].TAQVPSPPRGK.[I]	1xPhospho [S6(100)]	0.00044902	0.000258204	1	1	9	Q9UKV3	Q9UKV3 [999-1009]	Q9UKV3 1xPhospho [S1004(100)]	1	1217.60381	High	High	0.0001575	0.0001629	2.27
False	High	[R].TASAPNLAETEKETAEHLDLAGASSRPK.[D]	1xPhospho [S3(99.4)]	0.00112782	0.000258204	1	1	1	Q86W92	Q86W92 [538-565]	Q86W92 1xPhospho [S540(99.4)]	1	2974.41535	High	High	0.0001575	0.0006463	1.68
False	High	[R].TTSPGGRPSARSPLSPTETFSWPDVR.[E]	3xPhospho [T/S]	0.00331708	0.000258204	1	1	1	A1L390	A1L390 [1026-1051]		1	3026.28462	High	High	0.0001575	0.002062	1.25
False	High	[K].TASEPNLK.[VL]	1xPhospho [S3(100)]	0.00377747	0.000258204	1	3	1	P56524	P56524 [244-251]	P56524 1xPhospho [S246(100)]	0	939.4183	High	High	0.0001575	0.002332	2.06
False	High	[R].AGLQSLEASGR.[L]	1xPhospho [S5(100)]	0.000845056	0.000258204	1	1	1	O60784	O60784 [351-361]	O60784 1xPhospho [S355(100)]	0	1168.53579	High	High	0.0001575	0.0004361	1.36
False	High	[K].TTSQAHSLPLSPASTR.[Q]	1xPhospho [S11(100)]	0.00158267	0.000258204	1	1	1	P19838	P19838 [897-912]	P19838 1xPhospho [S907(100)]	0	1733.8218	High	High	0.0001575	0.0009735	2.62
False	High	[R].AGAASPLNSPLSSAVPSLGKEPFPPSSPLQK.[G]	3xPhospho [S5(100); S9(97.2); S]	0.000483159	0.000258204	1	1	2	O75962	O75962 [2451-2481]	O75962 3xPhospho [S2455(100); S2459(97.2); S]	1	3271.50887	High	High	0.0001575	0.0001829	1.72
False	High	[R].LAQYESKK.[A]		0.00214548	0.000258204	1	1	1	P24534	P24534 [123-130]		1	966.52547	High	High	0.0001575	0.001346	1.62
False	High	[K].TEMDKSPFNSPSPQDSPR.[L]	1xPhospho [S/T]	0.00159101	0.000258204	1	1	2	P08651	P08651 [328-345]		1	2099.87398	High	High	0.0001575	0.0009773	1.79
False	High	[K].TEPSSPLSDPSDIIR.[V]	1xPhospho [S/T]	0.000862453	0.000258204	1	1	1	Q9ULJ3	Q9ULJ3 [431-445]		0	1693.76804	High	High	0.0001575	0.0004487	1.97
False	High	[K].TEPTSPTPSAFK.[G]	1xPhospho [S5(98.3)]	0.00228841	0.000258204	1	1	1	Q86XN7	Q86XN7 [609-620]	Q86XN7 1xPhospho [S613(98.3)]	0	1342.59264	High	High	0.0001575	0.001441	1.61
False	High	[K].KPIKYLEESDEDDLF.[-]	1xPhospho [S9(100)]	0.00176154	0.000258204	1	1	1	P11388	P11388 [1517-1531]	P11388 1xPhospho [S1525(100)]	1	1920.85143	High	High	0.0001575	0.001093	1.74
False	High	[K].LALSPLSLGK.[E]	1xPhospho [S4(100)]	0.000727398	0.000258204	1	1	1	P49454	P49454 [3020-3029]	P49454 1xPhospho [S3023(100)]	0	1078.59079	High	High	0.0001575	0.0003475	1.9
False	High	[R].TESPGIPVR.[I]	1xPhospho [S3(100)]	0.00240008	0.000258204	1	1	1	Q5T0B9	Q5T0B9 [408-416]	Q5T0B9 1xPhospho [S410(100)]	0	1035.48705	High	High	0.0001575	0.001505	1.88
False	High	[K].IAISPLKSPNK.[A]	1xPhospho [S8(100)]	0.000824819	0.000258204	1	1	2	Q6MZP7	Q6MZP7 [307-317]	Q6MZP7 1xPhospho [S314(100)]	1	1247.67592	High	High	0.0001575	0.000419	1.94
False	High	[R].TESVPSDINNPVDR.[A]	1xPhospho [S3(99.4)]	0.00439859	0.000258204	1	1	2	Q8IVT5	Q8IVT5 [404-417]	Q8IVT5 1xPhospho [S406(99.4)]	0	1622.70577	High	High	0.0001575	0.002672	1.65
False	High	[R].TTPPPGRPPAPSSEEEDGEAVAH.[-]	1xPhospho [T/S]	0.00266109	0.000258204	1	1	1	Q96KN1	Q96KN1 [288-310]		0	2408.04019	High	High	0.0001575	0.001671	1.29
False	High	[K].AEVPGATGGDSPHLQPAEPPGEPR.[R]	1xPhospho [T/S]	0.00196863	0.000258204	1	1	2	Q9P2K5	Q9P2K5 [7-30]		0	2446.10346	High	High	0.0001575	0.001234	1.74
False	High	[R].IALPAPRGSGTASDDEFENLR.[I]	1xPhospho [S/T]	0.00128689	0.000258204	1	1	1	Q7Z6Z7	Q7Z6Z7 [1895-1915]		1	2296.06053	High	High	0.0001575	0.0007634	1.91
False	High	[R].TFIAIKPDGVQR.[G]		0.00119799	0.000258204	2	2	1	P15531; P22392	P15531 [7-18]; P22392 [7-18]		0	1344.76341	High	High	0.0001575	0.0006962	1.42
False	High	[K].KPPAPPSPVQSQSPSTNWSPAVPVK.[K]	1xPhospho [S7(98.4)]	0.00145701	0.000258204	1	1	1	Q8IYB3	Q8IYB3 [763-787]	Q8IYB3 1xPhospho [S769(98.4)]	0	2663.32289	High	High	0.0001575	0.0008803	1.85
False	High	[R].AETNSRVSGVDGYETEGIR.[G]	1xPhospho [T/S/Y]	0.00134477	0.000258204	1	1	1	Q14566	Q14566 [264-282]		1	2119.92918	High	High	0.0001575	0.000804	1.5
False	High	[K].IALLEEAR.[R]		0.000492037	0.000258204	1	1	1	P15311	P15311 [428-435]		0	914.53056	High	High	0.0001575	0.0001874	1.77
False	High	[R].TFSATVR.[A]	1xDehydrated [S3(100)]	0.0013186	0.000258204	1	1	1	Q9Y2V2	Q9Y2V2 [50-56]	Q9Y2V2 1xDehydrated [S52(100)]	0	763.40971	High	High	0.0001575	0.0007862	1.38
False	High	[R].TFSATVR.[A]	1xPhospho [S3(100)]	0.00135142	0.000258204	1	1	4	Q9Y2V2	Q9Y2V2 [50-56]	Q9Y2V2 1xPhospho [S52(100)]	0	861.38661	High	High	0.0001575	0.0008067	2.0
False	High	[K].TTNYSTVPQK.[Q]		0.00165112	0.000258204	1	1	1	Q6PJT7	Q6PJT7 [369-378]		0	1138.57388	High	High	0.0001575	0.001017	1.44
False	High	[R].TFSLDAVPPDHSPR.[A]	1xPhospho [S3(99.3)]	0.00055466	0.000258204	1	1	3	Q9BST9	Q9BST9 [518-531]	Q9BST9 1xPhospho [S520(99.3)]	0	1618.72611	High	High	0.0001575	0.0002277	1.88
False	High	[K].TFVLTPELSPGK.[L]	1xPhospho [S9(100)]	0.00194652	0.000258204	1	1	1	Q96DY7	Q96DY7 [631-642]	Q96DY7 1xPhospho [S639(100)]	0	1368.68106	High	High	0.0001575	0.001215	1.66
False	High	[R].TTIFSPEGR.[L]	1xPhospho [S5(100)]	0.000556679	0.000258204	1	1	1	P25789	P25789 [9-17]	P25789 1xPhospho [S13(100)]	0	1087.48197	High	High	0.0001575	0.0002294	2.14
False	High	[K].TFWSPELKK.[E]	1xPhospho [S4(100)]	0.00297671	0.000258204	1	2	1	Q8IUD2	Q8IUD2 [188-196]	Q8IUD2 1xPhospho [S191(100)]	1	1215.58095	High	High	0.0001575	0.001859	1.61
False	High	[R].YTEFYHVPTHSDASK.[K]		0.00197982	0.000258204	1	1	1	Q96HC4	Q96HC4 [247-261]		0	1781.81294	High	High	0.0001575	0.00124	1.56
False	High	[K].TEIMSPLYQDEAPK.[G]		0.000941314	0.000258204	1	1	1	Q8IY81	Q8IY81 [580-593]		0	1621.7778	High	High	0.0001575	0.0005059	1.3
False	High	[R].AFAGPLSPAKAEDFR.[K]	1xPhospho [S7(100)]	0.0024585	0.000258204	1	1	1	Q86XL3	Q86XL3 [522-536]	Q86XL3 1xPhospho [S528(100)]	1	1656.77815	High	High	0.0001575	0.001548	1.44
False	High	[R].TEGTPPPPGQPAK.[G]	1xPhospho [T4(99.5)]	0.00122663	0.000258204	1	1	1	Q9Y4D8	Q9Y4D8 [2077-2089]	Q9Y4D8 1xPhospho [T2080(99.5)]	0	1356.61952	High	High	0.0001575	0.0007176	1.44
False	High	[R].TEFLHSQNSLSPR.[S]	2xPhospho [S9(100); S11(100)]	0.000876735	0.000258204	1	1	1	Q96FS4	Q96FS4 [829-841]	Q96FS4 2xPhospho [S837(100); S839(100)]	0	1675.68769	High	High	0.0001575	0.0004583	1.99
False	High	[R].TDPLGSPDVFTR.[S]	1xPhospho [S6(100)]	0.00223506	0.000258204	1	1	1	Q9P267	Q9P267 [241-252]	Q9P267 1xPhospho [S246(100)]	0	1384.61444	High	High	0.0001575	0.001404	1.75
False	High	[R].LAQYESK.[K]		0.00179069	0.000258204	1	1	2	P24534	P24534 [123-129]		0	838.43051	High	High	0.0001575	0.00111	1.67
False	High	[R].TDRGGDSIGETPTPGASK.[R]	1xPhospho [S7(100)]	0.00267751	0.000258204	1	1	1	O75533	O75533 [316-333]	O75533 1xPhospho [S322(100)]	1	1825.79638	High	High	0.0001575	0.001683	1.83
False	High	[R].IAQVSPGPRDSPAFPDSPWR.[E]	2xPhospho [S5(100); S11(100)]	0.00101732	0.000258204	1	1	1	Q9NQS7	Q9NQS7 [259-278]	Q9NQS7 2xPhospho [S263(100); S269(100)]	1	2340.02099	High	High	0.0001575	0.000563	2.18
False	High	[R].VTVSRASSSR.[S]	2xPhospho [S7(100); S8(100)]	0.00212073	0.000258204	1	1	1	P20700	P20700 [398-407]	P20700 2xPhospho [S404(100); S405(100)]	1	1209.50246	High	High	0.0001575	0.001329	2.38
False	High	[R].TDSPDMHEDT.[-]	1xPhospho [S3(100)]	0.00218329	0.000258204	1	1	1	Q9BW61	Q9BW61 [93-102]	Q9BW61 1xPhospho [S95(100)]	0	1227.38714	High	High	0.0001575	0.001368	1.7
False	High	[R].TDSQSVRHSPIAPSSPSPQVLAQK.[Y]	2xPhospho [S17(97.8); S/T]	0.00414301	0.000258204	1	1	1	Q9NQS7	Q9NQS7 [298-321]	Q9NQS7 2xPhospho [S314(97.8); S/T]	1	2677.23825	High	High	0.0001575	0.002538	1.76
False	High	[R].KPFSVSSTPTMSR.[S]	2xPhospho [T8(99.3); S/T]	0.00123836	0.000258204	1	1	1	P82094	P82094 [922-934]	P82094 2xPhospho [T929(99.3); S/T]	0	1584.65289	High	High	0.0001575	0.0007279	1.78
False	High	[K].AFSSPQEEEEAGFTGR.[R]	1xPhospho [S/T]	0.000552649	0.000258204	1	1	1	Q14241	Q14241 [539-554]		0	1821.73271	High	High	0.0001575	0.0002269	1.66
False	High	[R].YSVDIPLDK.[T]		0.000865993	0.000258204	1	1	1	P61353	P61353 [85-93]		0	1049.55135	High	High	0.0001575	0.0004509	1.77
False	High	[K].TEAELSQDLETSPTAKPQIK.[T]	1xPhospho [T11(98.3)]	0.000513961	0.000258204	1	1	1	Q5VT06	Q5VT06 [2104-2123]	Q5VT06 1xPhospho [T2114(98.3)]	0	2266.08501	High	High	0.0001575	0.0002011	2.33
False	High	[R].IARLSSGEGPTLANVSELELPADPK.[W]	2xPhospho [S5(99.9); S6(99.9)]	0.000625814	0.000258204	1	1	1	P22607	P22607 [440-464]	P22607 2xPhospho [S444(99.9); S445(99.9)]	1	2724.28928	High	High	0.0001575	0.0002767	1.83
False	High	[R].AFSEGQITR.[R]	1xPhospho [S3(100)]	0.00228841	0.000258204	1	1	1	Q96GN5	Q96GN5 [259-267]	Q96GN5 1xPhospho [S261(100)]	0	1088.47722	High	High	0.0001575	0.001442	1.54
False	High	[R].TEAVSPTVSQLSAVFENTDSPSAIISEK.[A]	1xPhospho [S5(99.3)]	0.000635139	0.000258204	1	1	1	Q9ULJ8	Q9ULJ8 [195-222]	Q9ULJ8 1xPhospho [S199(99.3)]	0	2987.41328	High	High	0.0001575	0.0002832	1.65
False	High	[R].AFLIEEQK.[I]		0.00293948	0.000258204	1	1	1	P49207	P49207 [94-101]		0	977.53022	High	High	0.0001575	0.001841	1.87
False	High	[K].TEDGDWEWSDDEMDEKSEEGK.[A]	1xOxidation [M13]; 1xPhospho [S9(99)]	0.000573121	0.000258204	1	1	1	Q9UEW8	Q9UEW8 [377-397]	Q9UEW8 1xPhospho [S385(99)]	1	2612.91306	High	High	0.0001575	0.0002404	1.72
False	High	[K].TEDGGWEWSDDEFDEESEEGK.[A]	1xPhospho [T1(98.5)]	0.001558	0.000258204	1	1	1	O95747	O95747 [331-351]	O95747 1xPhospho [T331(98.5)]	0	2555.88822	High	High	0.0001575	0.0009561	1.63
False	High	[K].TEDSSVPETPDNER.[K]	1xPhospho [T9(100)]	0.00250349	0.000258204	1	1	1	Q9H4L7	Q9H4L7 [63-76]	Q9H4L7 1xPhospho [T71(100)]	0	1655.64323	High	High	0.0001575	0.001573	1.66
False	High	[R].LAQGSPAVAR.[I]	1xPhospho [S5(100)]	0.0015499	0.000258204	1	1	1	Q5TCZ1	Q5TCZ1 [402-411]	Q5TCZ1 1xPhospho [S406(100)]	0	1049.51394	High	High	0.0001575	0.0009455	1.83
False	High	[R].AFGYYGPLR.[S]		0.00274448	0.000258204	1	1	1	P84103	P84103 [29-37]		0	1043.53089	High	High	0.0001575	0.001727	1.35
False	High	[K].LAQANGWGVMVSHR.[S]		0.00110239	0.000258204	1	1	1	P06733	P06733 [359-372]		0	1525.76924	High	High	0.0001575	0.0006258	1.62
False	High	[K].KPHIYYGSLEEK.[E]	1xPhospho [S8(100)]	0.00425454	0.000258204	1	1	1	O43172	O43172 [27-38]	O43172 1xPhospho [S34(100)]	0	1543.71924	High	High	0.0001575	0.002596	2.43
False	High	[K].AFEEDIETPPTR.[N]	1xPhospho [T8(99.7)]	0.0024585	0.000258204	1	1	1	Q9P2D1	Q9P2D1 [2544-2555]	Q9P2D1 1xPhospho [T2551(99.7)]	0	1484.63048	High	High	0.0001575	0.00155	1.8
False	High	[K].TEESPASDEAGEKEAK.[S]	2xPhospho [S4(99.2); S7(100)]	0.000564835	0.000258204	1	1	2	P05114	P05114 [83-98]	P05114 2xPhospho [S86(99.2); S89(100)]	1	1837.67764	High	High	0.0001575	0.0002348	1.75
False	High	[K].AFMESPKQILDSAASLTGSKR.[Q]	1xOxidation [M3]; 1xPhospho [S5(100)]	0.000789427	0.000258204	1	1	1	P46013	P46013 [1675-1695]	P46013 1xPhospho [S1679(100)]	2	2333.12069	High	High	0.0001575	0.0003945	1.71
False	High	[K].TGDEKDVSV.[-]	1xPhospho [S8(100)]	0.00419837	0.000258204	1	1	1	Q16543	Q16543 [370-378]	Q16543 1xPhospho [S377(100)]	1	1029.41361	High	High	0.0001575	0.002564	2.85
False	High	[R].IDFIPVSPAPSPTR.[G]	1xPhospho [S11(99.5)]	0.0028311	0.000258204	1	1	2	Q96E09	Q96E09 [137-150]	Q96E09 1xPhospho [S147(99.5)]	0	1576.77709	High	High	0.0001575	0.001772	1.62
False	High	[RK].KIYSGDYYR.[Q]		0.00336008	0.000258204	2	2	1	Q06418; Q12866	Q06418 [679-687]; Q12866 [747-755]		1	1164.5684	High	High	0.0001575	0.002088	1.78
False	High	[R].STSPFGIPEEASEMLEAKPK.[N]	1xOxidation [M14]; 1xPhospho [S3(98)]	0.00110741	0.000258204	1	1	2	Q96D09	Q96D09 [510-529]	Q96D09 1xPhospho [S512(98)]	0	2244.01416	High	High	0.0001575	0.0006303	1.37
False	High	[K].STSPTLTPSPSPK.[G]	2xPhospho [S3(96.2); S11(99)]	0.00271074	0.000258204	1	1	1	Q68DC2	Q68DC2 [732-744]	Q68DC2 2xPhospho [S734(96.2); S742(99)]	0	1459.61173	High	High	0.0001575	0.001704	1.57
False	High	[K].KLSLDTDAR.[F]	1xPhospho [S3(100)]	0.00167783	0.000258204	1	1	1	Q9NWH9	Q9NWH9 [746-754]	Q9NWH9 1xPhospho [S748(100)]	1	1098.51908	High	High	0.0001575	0.001034	2.11
False	High	[K].LDVTILSPSR.[K]	1xPhospho [S7(99.6)]	0.000513961	0.000258204	1	1	1	O75369	O75369 [977-986]	O75369 1xPhospho [S983(99.6)]	0	1180.59733	High	High	0.0001575	0.0002009	2.14
False	High	[K].STSTPTSPGPR.[T]	2xPhospho [S3(100); S7(99.5)]	0.00103998	0.000258204	1	1	2	Q8WWM7	Q8WWM7 [678-688]	Q8WWM7 2xPhospho [S680(100); S684(99.5)]	0	1247.47049	High	High	0.0001575	0.0005818	1.99
False	High	[R].STSVPAPYISVTPDASPNVFEEPESNMK.[S]	1xPhospho [S3(98.5)]	0.0039037	0.000258204	1	1	1	O75592	O75592 [3424-3451]	O75592 1xPhospho [S3426(98.5)]	0	3073.37479	High	High	0.0001575	0.002398	1.39
False	High	[R].STSYGYSR.[S]	1xPhospho [S3(100)]	0.000630455	0.000258204	1	1	1	Q13242	Q13242 [187-194]	Q13242 1xPhospho [S189(100)]	0	1000.37717	High	High	0.0001575	0.0002795	2.14
False	High	[R].AKTPVTLK.[Q]	1xPhospho [T3(100)]	0.0023434	0.000258204	1	1	1	P42167	P42167 [206-213]	P42167 1xPhospho [T208(100)]	1	937.51181	High	High	0.0001575	0.001471	2.49
False	High	[R].KLSLRPTVAELQAR.[R]	1xPhospho [S3(99.3)]	0.000513961	0.000258204	1	1	1	O75167	O75167 [558-571]	O75167 1xPhospho [S560(99.3)]	1	1661.90983	High	High	0.0001575	0.0002014	1.64
False	High	[K].STVEDFEANTSPTK.[R]	1xPhospho [T/S]	0.0033385	0.000258204	1	1	2	Q6P995	Q6P995 [784-797]		0	1605.66799	High	High	0.0001575	0.002075	1.29
False	High	[K].KISLSPFSTTDSAYEWK.[M]	1xPhospho [S/T/Y]	0.000995352	0.000258204	1	1	1	Q9UPY3	Q9UPY3 [1466-1482]		1	2039.93617	High	High	0.0001575	0.0005466	1.73
False	High	[R].STVLTPMFVETQASQGTLQTR.[T]	2xPhospho [T11(100); S14(100)]	0.000612132	0.000258204	1	1	4	P78527	P78527 [2599-2619]	P78527 2xPhospho [T2609(100); S2612(100)]	0	2455.09758	High	High	0.0001575	0.0002662	1.9
False	High	[K].LDSSPSVSSTLAAKDDPDGK.[Q]	1xPhospho [S/T]	0.00100845	0.000258204	1	1	1	Q13428	Q13428 [1225-1244]		1	2069.92745	High	High	0.0001575	0.0005576	1.43
False	High	[R].STVLTPMFVETQASQGTLQTRTQEGSLSAR.[W]	3xPhospho [T/S]	0.00336008	0.000258204	1	1	1	P78527	P78527 [2599-2628]		1	3464.52057	High	High	0.0001575	0.002094	1.16
False	High	[K].AKSEDSDVELSD.[-]	2xPhospho [S6(100); S11(100)]	0.000635139	0.000258204	1	1	1	Q5VZL5	Q5VZL5 [1537-1548]	Q5VZL5 2xPhospho [S1542(100); S1547(100)]	1	1454.49716	High	High	0.0001575	0.0002831	1.87
False	High	[K].SVAEGLSGSLVQEPFQLATEKR.[A]	1xPhospho [S7(99.1)]	0.000649445	0.000258204	1	1	1	Q9ULW0	Q9ULW0 [646-667]	Q9ULW0 1xPhospho [S652(99.1)]	1	2426.1963	High	High	0.0001575	0.0002919	1.84
False	High	[K].AKRSLTSSLENIFSR.[G]	2xPhospho [S/T]	0.00174246	0.000258204	1	1	1	O60343	O60343 [563-577]		2	1868.86672	High	High	0.0001575	0.001078	1.41
False	High	[R].SVASNQSEMEFSSLQDMPK.[E]	2xOxidation [M9; M17]; 1xPhospho [S]	0.000501063	0.000258204	1	1	1	Q8N163	Q8N163 [675-693]		0	2226.89306	High	High	0.0001575	0.0001934	1.97
False	High	[K].AKPVVSDFDSDEEQDER.[E]	1xPhospho [S10(100)]	0.00251872	0.000258204	1	1	1	P51531	P51531 [1563-1579]	P51531 1xPhospho [S1572(100)]	0	2045.83355	High	High	0.0001575	0.001585	1.67
False	High	[R].YSPSQNSPIHHIPSRRSPAK.[T]	2xPhospho [S7(100); S17(98.3)]	0.00195753	0.000258204	1	1	1	Q9NYF8	Q9NYF8 [284-303]	Q9NYF8 2xPhospho [S290(100); S300(98.3)]	2	2419.10678	High	High	0.0001575	0.001221	2.84
False	High	[K].AKPVGSPLFK.[F]	1xPhospho [S6(100)]	0.002037	0.000258204	1	1	3	Q92576	Q92576 [278-287]	Q92576 1xPhospho [S283(100)]	0	1123.59112	High	High	0.0001575	0.001276	2.32
False	High	[R].VSVSPGR.[T]	1xPhospho [S4(100)]	0.00434035	0.000258204	1	1	2	Q8IYB3	Q8IYB3 [428-434]	Q8IYB3 1xPhospho [S431(100)]	0	781.3604	High	High	0.0001575	0.002647	2.05
False	High	[R].SVDEVNYWDKQDHPISR.[L]	1xPhospho [S1(100)]	0.000756082	0.000258204	1	1	1	P12694	P12694 [347-363]	P12694 1xPhospho [S347(100)]	1	2167.94444	High	High	0.0001575	0.0003701	1.87
False	High	[K].TVLSNNLSPFAMDKK.[A]	1xPhospho [S8(100)]	0.00124428	0.000258204	1	1	1	Q09472	Q09472 [278-292]	Q09472 1xPhospho [S285(100)]	1	1744.83395	High	High	0.0001575	0.0007318	1.51
False	High	[K].STSDGSPVMAVMPGTTDTIQVLK.[G]	1xPhospho [S/T]	0.000484923	0.000258204	1	1	1	Q9UPY3	Q9UPY3 [1250-1272]		0	2415.1183	High	High	0.0001575	0.0001835	1.71
False	High	[R].ALAAGADSPKTEEARPSPAPGPGTPTGTPTRTPSR.[T]	2xPhospho [S8(99.1); T24(97.4)]	0.000786313	0.000258204	1	1	1	Q4KMP7	Q4KMP7 [125-159]	Q4KMP7 2xPhospho [S132(99.1); T148(97.4)]	2	3559.6578	High	High	0.0001575	0.0003908	2.13
False	High	[R].TVPSTPTLVVPHR.[T]	1xPhospho [T5(99.6)]	0.000531019	0.000258204	1	1	5	P12270	P12270 [2133-2145]	P12270 1xPhospho [T2137(99.6)]	0	1483.76686	High	High	0.0001575	0.0002126	1.72
False	High	[R].IEEELGSK.[A]		0.00116486	0.000258204	1	1	1	P06733	P06733 [413-420]		0	904.4622	High	High	0.0001575	0.0006732	1.67
False	High	[K].KIPEFEVENSPLSDVAK.[N]	1xPhospho [S10(100)]	0.00303364	0.000258204	1	1	1	Q7Z4H7	Q7Z4H7 [498-514]	Q7Z4H7 1xPhospho [S507(100)]	1	1981.95182	High	High	0.0001575	0.001896	1.75
False	High	[K].AIFQTIQNR.[N]		0.00184072	0.000258204	1	1	1	O95373	O95373 [964-972]		0	1090.60037	High	High	0.0001575	0.001148	1.51
False	High	[R].SSVKTPESIVPIAPELQPSTSR.[N]	1xPhospho [S/T]	0.000467535	0.000258204	1	1	1	Q14676	Q14676 [1563-1584]		1	2403.2167	High	High	0.0001575	0.0001731	2.24
False	High	[K].KLPPPPGSPLGHSPTASPPPTAR.[K]	1xPhospho [S/T]	0.00142057	0.000258204	1	1	2	O95785	O95785 [1139-1161]		1	2339.19076	High	High	0.0001575	0.000856	1.49
False	High	[K].IEDVGSDEEDDSGKDKK.[K]	2xPhospho [S6(100); S12(100)]	0.00171435	0.000258204	1	2	1	P08238	P08238 [250-266]	P08238 2xPhospho [S255(100); S261(100)]	2	2025.75735	High	High	0.0001575	0.001061	2.03
False	High	[R].STDSPIIIEPLSKPDYR.[N]	1xPhospho [S/T/Y]	0.00054468	0.000258204	1	1	1	Q86YH2	Q86YH2 [111-127]		0	2010.97836	High	High	0.0001575	0.0002207	1.69
False	High	[R].AIEINPDSAQPYKWR.[G]	1xPhospho [S8(100)]	0.000659204	0.000258204	1	2	1	P50502	P50502 [174-188]	P50502 1xPhospho [S181(100)]	1	1867.87384	High	High	0.0001575	0.0002987	2.2
False	High	[K].STESLQANVQR.[L]		0.00049025	0.000258204	1	1	1	P26373	P26373 [106-116]		0	1232.62295	High	High	0.0001575	0.000187	1.36
False	High	[K].STESLQANVQR.[L]	1xPhospho [S4(100)]	0.00159101	0.000258204	1	1	1	P26373	P26373 [106-116]	P26373 1xPhospho [S109(100)]	0	1312.58929	High	High	0.0001575	0.0009778	2.05
False	High	[K].STFAGSPER.[E]	1xPhospho [S6(100)]	0.000560741	0.000258204	1	1	1	Q2TBE0	Q2TBE0 [474-482]	Q2TBE0 1xPhospho [S479(100)]	0	1031.41937	High	High	0.0001575	0.0002317	2.04
False	High	[R].KLSPGPTTLKR.[T]	1xPhospho [S3(100)]	0.00120933	0.000258204	1	1	1	Q5T6C5	Q5T6C5 [573-583]	Q5T6C5 1xPhospho [S575(100)]	2	1277.69771	High	High	0.0001575	0.000703	1.83
False	High	[R].ALELENDR.[L]		0.00349301	0.000258204	1	1	1	Q03252	Q03252 [66-73]		0	959.47925	High	High	0.0001575	0.002166	1.71
False	High	[R].STGSATSLASQGER.[R]	2xPhospho [S10(100); S/T]	0.00428294	0.000258204	1	1	2	Q5SW79	Q5SW79 [627-640]	Q5SW79 2xPhospho [S636(100); S/T]	0	1511.57747	High	High	0.0001575	0.002614	2.06
False	High	[K].STGSTYGFLQPLTR.[L]		0.000454009	0.000258204	1	1	1	Q5VUA4	Q5VUA4 [1666-1679]		0	1527.78018	High	High	0.0001575	0.0001652	1.3
False	High	[K].STLADYSAQKDLEPESDR.[S]		0.000483159	0.000258204	1	1	1	Q9UKV3	Q9UKV3 [507-524]		1	2024.94072	High	High	0.0001575	0.0001829	2.18
False	High	[K].STLAMSPR.[Q]	1xOxidation [M5]; 1xPhospho [S6(100)]	0.00185095	0.000258204	1	1	1	Q13522	Q13522 [62-69]	Q13522 1xPhospho [S67(100)]	0	958.40636	High	High	0.0001575	0.001154	1.9
False	High	[K].STIGVMVTASHNPEEDNGVK.[L]	1xOxidation [M6]; 1xPhospho [S/T]	0.00184072	0.000258204	1	1	1	O95394	O95394 [55-74]		0	2180.95295	High	High	0.0001575	0.001144	1.52
False	High	[R].KISADTIGDEGFFDLLSR.[F]	1xPhospho [S/T]	0.00177118	0.000258204	1	1	1	P81274	P81274 [481-498]		1	2063.96853	High	High	0.0001575	0.001101	1.36
False	High	[R].IEDSEPHIPLIDDTDAEDDAPTK.[R]	1xPhospho [S4(100)]	0.000635139	0.000258204	1	1	1	P20020	P20020 [1152-1174]	P20020 1xPhospho [S1155(100)]	0	2616.12364	High	High	0.0001575	0.0002822	1.42
False	High	[R].TVPSTPTLVVPHRTDGFAEAIHSPQVAGVPR.[F]	2xPhospho [S23(100); S/T]	0.000642243	0.000258204	1	1	3	P12270	P12270 [2133-2163]	P12270 2xPhospho [S2155(100); S/T]	1	3396.65013	High	High	0.0001575	0.0002878	1.38
False	High	[K].IEDPVYGIYYVDHINRK.[T]		0.00213306	0.000258204	1	1	1	Q96QZ7	Q96QZ7 [368-384]		1	2094.06547	High	High	0.0001575	0.00134	1.89
False	High	[R].ALAAVPSAGSVQR.[V]	1xPhospho [S10(100)]	0.00139932	0.000258204	1	1	2	Q14160	Q14160 [1270-1282]	Q14160 1xPhospho [S1279(100)]	0	1306.65149	High	High	0.0001575	0.0008415	2.12
False	High	[K].STSAPQMSPGSSDNQSSSPQPAQQK.[L]	1xOxidation [M7]; 2xPhospho [S/T]	0.00338182	0.000258204	1	1	1	Q14157	Q14157 [460-484]		0	2708.05427	High	High	0.0001575	0.002097	1.96
False	High	[K].ALELDSNNEK.[G]		0.0011541	0.000258204	1	1	1	Q02790	Q02790 [345-354]		0	1132.54806	High	High	0.0001575	0.000663	1.67
False	High	[R].AGSLGPETPSR.[V]	1xPhospho [S3(100)]	0.00224825	0.000258204	1	1	2	Q9Y3S1	Q9Y3S1 [1887-1897]	Q9Y3S1 1xPhospho [S1889(100)]	0	1151.50924	High	High	0.0001575	0.001416	2.25
False	High	[R].AKNSPPQAPSTR.[D]	1xPhospho [S4(100)]	0.00049383	0.000258204	1	1	2	Q8N1F8	Q8N1F8 [758-769]	Q8N1F8 1xPhospho [S761(100)]	1	1333.62601	High	High	0.0001575	0.0001894	1.49
False	High	[R].AKLVPSQEETKLSVEESEAAGDGVDTK.[V]	2xPhospho [S/T]	0.00183057	0.000258204	1	1	1	P49321	P49321 [416-442]		2	2977.33266	High	High	0.0001575	0.00114	1.3
False	High	[R].SVSVATGLNMMKK.[Q]	1xPhospho [S1(99.4)]	0.000548649	0.000258204	1	1	1	Q9UHR4	Q9UHR4 [329-341]	Q9UHR4 1xPhospho [S329(99.4)]	1	1445.6892	High	High	0.0001575	0.0002238	1.93
False	High	[K].TTYDSSLSSYTVPLEK.[D]		0.00055466	0.000258204	1	1	1	Q8WWM7	Q8WWM7 [268-283]		0	1790.86945	High	High	0.0001575	0.0002275	1.36
False	High	[R].SVVGTPAYLAPEVLLNQGYNR.[S]	1xPhospho [S1(100)]	0.0030529	0.000258204	1	1	1	Q9BZL6	Q9BZL6 [710-730]	Q9BZL6 1xPhospho [S710(100)]	0	2341.15879	High	High	0.0001575	0.001911	1.5
False	High	[R].LDGSQRPPAVQLEPMAAGAAPSPGPGPGPR.[E]	1xPhospho [S22(100)]	0.00297671	0.000258204	1	1	1	Q2TAK8	Q2TAK8 [305-334]	Q2TAK8 1xPhospho [S326(100)]	0	2958.42917	High	High	0.0001575	0.001862	1.77
False	High	[K].SVVSDLEADDVKGSVPLSSSPPATHFPDETEITNPVPK.[K]	2xPhospho [S4(100); S/T]	0.00179069	0.000258204	1	1	4	P11388	P11388 [1374-1411]	P11388 2xPhospho [S1377(100); S/T]	1	4121.88797	High	High	0.0001575	0.001113	1.64
False	High	[R].SVVSFDK.[V]	1xPhospho [S1(100)]	0.0017809	0.000258204	1	1	1	Q15424	Q15424 [601-607]	Q15424 1xPhospho [S601(100)]	0	861.37538	High	High	0.0001575	0.001103	2.05
False	High	[R].SVVSFDKVK.[E]	1xPhospho [S4(100)]	0.00124428	0.000258204	1	1	1	Q15424	Q15424 [601-609]	Q15424 1xPhospho [S604(100)]	1	1088.53875	High	High	0.0001575	0.000729	1.74
False	High	[R].SVVSFDKVKEPR.[K]	2xPhospho [S1(100); S4(100)]	0.000605423	0.000258204	1	1	2	Q15424	Q15424 [601-612]	Q15424 2xPhospho [S601(100); S604(100)]	2	1550.70155	High	High	0.0001575	0.0002622	1.86
False	High	[K].SVWGSLAVQNSPK.[G]	1xPhospho [S]	0.00244373	0.000258204	1	1	1	P18615	P18615 [343-355]		0	1452.68827	High	High	0.0001575	0.001541	1.41
False	High	[K].TTTIYEEDKR.[N]		0.000738694	0.000258204	1	1	1	Q02241	Q02241 [578-587]		1	1255.61647	High	High	0.0001575	0.0003572	1.55
False	High	[R].IDGPPTPASLR.[F]	1xPhospho [T6(99.5)]	0.00414301	0.000258204	1	1	1	O94913	O94913 [780-790]	O94913 1xPhospho [T785(99.5)]	0	1203.57693	High	High	0.0001575	0.002526	1.68
False	High	[R].LDGLVETPTGYIESLPR.[V]		0.000472693	0.000258204	1	1	1	P55209	P55209 [56-72]		0	1859.97492	High	High	0.0001575	0.0001768	1.28
False	High	[R].SWITIPR.[K]	1xPhospho [S1(100)]	0.00224825	0.000258204	1	1	1	Q03188	Q03188 [316-322]	Q03188 1xPhospho [S316(100)]	0	952.46519	High	High	0.0001575	0.00141	1.42
False	High	[R].AGSQLGPGYQHHAQPK.[R]	1xPhospho [S3(100)]	0.000625814	0.000258204	1	1	1	Q02241	Q02241 [941-956]	Q02241 1xPhospho [S943(100)]	0	1755.79626	High	High	0.0001575	0.0002762	1.95
False	High	[K].AGSQEAEVGSDGER.[V]	1xPhospho [S10(100)]	0.000450678	0.000258204	1	1	1	Q9UK96	Q9UK96 [333-346]	Q9UK96 1xPhospho [S342(100)]	0	1471.56967	High	High	0.0001575	0.0001635	2.13
False	High	[K].SYDYEAWAK.[L]		0.00107294	0.000258204	1	1	1	Q9H6T3	Q9H6T3 [87-95]		0	1132.49457	High	High	0.0001575	0.0006039	1.99
False	High	[R].SYEQVPPQGFTSR.[A]	1xPhospho [S/Y/T]	0.000492037	0.000258204	1	1	3	Q07157	Q07157 [1198-1210]		0	1575.68391	High	High	0.0001575	0.0001878	1.27
False	High	[K].SYEYKSNPSAVAGNETPGASTK.[G]	1xPhospho [S/Y/T]	0.00122663	0.000258204	1	1	1	Q9UDY2	Q9UDY2 [1012-1033]		1	2338.02348	High	High	0.0001575	0.0007191	1.25
False	High	[R].SYGEEDFEYHR.[Q]		0.000929438	0.000258204	1	1	1	P04920	P04920 [65-75]		0	1431.58115	High	High	0.0001575	0.0004995	1.76
False	High	[K].TTTLSGTAPAAGVVPSR.[V]	1xPhospho [T/S]	0.00168686	0.000258204	1	1	1	P27816	P27816 [872-888]		0	1665.82074	High	High	0.0001575	0.00104	1.83
False	High	[R].AGSPDVLR.[C]	1xPhospho [S3(100)]	0.000484923	0.000258204	1	1	3	Q8NDX6	Q8NDX6 [42-49]	Q8NDX6 1xPhospho [S44(100)]	0	894.40807	High	High	0.0001575	0.0001832	2.5
False	High	[R].TTSRSPVLSR.[R]	2xPhospho [T1(98.6); T2(98.6)]	0.00428294	0.000258204	1	1	1	O95819	O95819 [627-636]	O95819 2xPhospho [T627(98.6); T628(98.6)]	1	1263.54941	High	High	0.0001575	0.002617	1.37
False	High	[R].AGSPDVLR.[C]	1xDehydrated [S3(100)]	0.00235741	0.000258204	1	1	1	Q8NDX6	Q8NDX6 [42-49]	Q8NDX6 1xDehydrated [S44(100)]	0	796.43118	High	High	0.0001575	0.001481	1.38
False	High	[K].SVSTTNIAGHFNDESPLGLRR.[I]	1xPhospho [S3(100)]	0.00140635	0.000258204	1	1	1	Q92974	Q92974 [149-169]	Q92974 1xPhospho [S151(100)]	1	2351.11396	High	High	0.0001575	0.0008489	2.5
False	High	[K].SVSSSPWLPQDGFDPSDYAEPMDAVVKPR.[N]		0.000583667	0.000258204	1	1	1	Q9NRY4	Q9NRY4 [1070-1098]		0	3177.48335	High	High	0.0001575	0.0002477	1.51
False	High	[R].AHFNAMFQPSSPTRRPGFSPTSHR.[L]	2xPhospho [S/T]	0.00235741	0.000258204	1	1	1	Q8WUA4	Q8WUA4 [883-906]		1	2873.24911	High	High	0.0001575	0.001482	2.19
False	High	[R].SVSPPPK.[R]	2xPhospho [S1(100); S3(100)]	0.00167783	0.000258204	1	1	3	Q13247	Q13247 [314-320]	Q13247 2xPhospho [S314(100); S316(100)]	0	871.33623	High	High	0.0001575	0.001037	2.02
False	High	[R].TVLEGSTASTSPADHSALPNQSLTVR.[E]	1xPhospho [S6(93.3)]	0.00094532	0.000258204	1	1	1	Q8NFC6	Q8NFC6 [1308-1333]	Q8NFC6 1xPhospho [S1313(93.3)]	0	2719.29344	High	High	0.0001575	0.0005095	1.78
False	High	[R].SVDPGSPAAR.[S]	1xPhospho [S6(100)]	0.00128689	0.000258204	1	1	1	Q15599	Q15599 [178-187]	Q15599 1xPhospho [S183(100)]	0	1036.44592	High	High	0.0001575	0.0007625	2.22
False	High	[R].KLSPTEPK.[N]	1xPhospho [S3(100)]	0.00099969	0.000258204	1	1	2	O14828	O14828 [74-81]	O14828 1xPhospho [S76(100)]	1	979.48599	High	High	0.0001575	0.0005515	2.19
False	High	[K].IDSNISPK.[K]	1xPhospho [S6(100)]	0.0038274	0.000258204	1	1	2	Q9H501	Q9H501 [148-155]	Q9H501 1xPhospho [S153(100)]	0	953.43395	High	High	0.0001575	0.002354	2.1
False	High	[K].SVEYEGDLK.[S]		0.000880357	0.000258204	1	1	2	Q12888	Q12888 [809-817]		0	1039.49423	High	High	0.0001575	0.0004608	1.81
False	High	[K].SVFGTPTLETANK.[N]	1xPhospho [T5(100)]	0.0010263	0.000258204	1	1	1	P49792	P49792 [1140-1152]	P49792 1xPhospho [T1144(100)]	0	1444.67195	High	High	0.0001575	0.0005712	1.77
False	High	[R].AKGPSPPGAK.[R]	1xPhospho [S5(100)]	0.000858934	0.000258204	1	1	2	Q96S55	Q96S55 [61-70]	Q96S55 1xPhospho [S65(100)]	1	989.48157	High	High	0.0001575	0.000446	1.79
False	High	[K].SVIDLRPEDVVHESGSLGDR.[S]	1xPhospho [S16(100)]	0.00074732	0.000258204	1	1	2	Q96C24	Q96C24 [274-293]	Q96C24 1xPhospho [S289(100)]	0	2260.06053	High	High	0.0001575	0.000364	2.43
False	High	[R].KLSSSSEPYEEDEFNDDQSIKK.[T]	1xPhospho [S/Y]	0.00186126	0.000258204	1	1	1	Q9H4L7	Q9H4L7 [209-230]		2	2655.13454	High	High	0.0001575	0.001157	1.75
False	High	[R].SVIEPLPVTPTR.[D]	2xPhospho [S1(100); T]	0.000630455	0.000258204	1	1	1	Q13153	Q13153 [204-215]	Q13153 2xPhospho [S204(100); T]	0	1468.68484	High	High	0.0001575	0.0002784	2.37
False	High	[R].TVHRSPLLLGAQR.[R]	1xPhospho [S5(99.4)]	0.000676727	0.000258204	1	1	1	Q96DR7	Q96DR7 [76-88]	Q96DR7 1xPhospho [S80(99.4)]	1	1527.81554	High	High	0.0001575	0.0003125	1.72
False	High	[R].SVDGGLMVK.[G]	1xPhospho [S1(100)]	0.00422635	0.000258204	1	1	1	P55196	P55196 [512-520]	P55196 1xPhospho [S512(100)]	0	985.44241	High	High	0.0001575	0.002582	1.58
False	High	[R].LDQLSGAQLTSSLPSPSPAIAK.[S]	1xPhospho [S15(98.4)]	0.00451763	0.000258204	1	1	1	Q9Y6X8	Q9Y6X8 [614-635]	Q9Y6X8 1xPhospho [S628(98.4)]	0	2261.14247	High	High	0.0001575	0.002744	1.73
False	High	[K].LDPHNHVLYSNR.[S]		0.00162499	0.000258204	1	1	1	P31948	P31948 [33-44]		0	1464.73424	High	High	0.0001575	0.0009984	1.8
False	High	[R].LDNVPHTPSSYIETLPK.[A]	1xPhospho [S/Y/T]	0.000705482	0.000258204	1	1	1	Q99733	Q99733 [45-61]		0	1990.95215	High	High	0.0001575	0.0003318	1.64
False	High	[R].KLSVLGK.[D]	1xPhospho [S3(100)]	0.001558	0.000258204	1	1	1	Q8NFC6	Q8NFC6 [798-804]	Q8NFC6 1xPhospho [S800(100)]	1	824.46413	High	High	0.0001575	0.0009518	2.51
False	High	[R].AHRSPASPRVPPVPDYVAHPER.[W]	2xPhospho [S4(100); S7(100)]	0.00144962	0.000258204	1	1	1	Q9Y5U2	Q9Y5U2 [140-161]	Q9Y5U2 2xPhospho [S143(100); S146(100)]	2	2595.20175	High	High	0.0001575	0.0008778	2.52
False	High	[R].IDISPSTLRK.[H]	1xPhospho [S4(100)]	0.00052337	0.000258204	1	1	6	Q9NYF8	Q9NYF8 [655-664]	Q9NYF8 1xPhospho [S658(100)]	1	1209.62388	High	High	0.0001575	0.0002073	1.99
False	High	[R].SVRIPSPNILK.[T]	1xPhospho [S6(100)]	0.000647033	0.000258204	1	1	3	Q5VUA4	Q5VUA4 [2096-2106]	Q5VUA4 1xPhospho [S2101(100)]	1	1303.71336	High	High	0.0001575	0.0002913	2.23
False	High	[R].SVSDQFYR.[Y]	1xPhospho [S3(100)]	0.00454792	0.000258204	1	1	2	P55010	P55010 [8-15]	P55010 1xPhospho [S10(100)]	0	1081.43502	High	High	0.0001575	0.002757	2.15
False	High	[R].IDISPSTLR.[K]	1xDehydrated [S4(99.7)]	0.00266109	0.000258204	1	1	1	Q9NYF8	Q9NYF8 [655-663]	Q9NYF8 1xDehydrated [S658(99.7)]	0	983.55202	High	High	0.0001575	0.001672	1.32
False	High	[R].IDISPSTFRK.[H]	1xPhospho [S4(100)]	0.000780137	0.000258204	1	1	6	Q9Y2W1	Q9Y2W1 [679-688]	Q9Y2W1 1xPhospho [S682(100)]	1	1243.60823	High	High	0.0001575	0.0003879	2.35
False	High	[R].SVSGSPEPAAK.[K]	1xPhospho [S5(100)]	0.00137166	0.000258204	1	1	1	Q8IYB3	Q8IYB3 [752-762]	Q8IYB3 1xPhospho [S756(100)]	0	1109.48745	High	High	0.0001575	0.0008211	1.83
False	High	[R].SVSPLLSTHVLGK.[E]	1xPhospho [S3(99.4)]	0.00199108	0.000258204	1	1	1	Q96H12	Q96H12 [96-108]	Q96H12 1xPhospho [S98(99.4)]	0	1417.74506	High	High	0.0001575	0.001246	1.5
False	High	[K].LDPPPSPHSNR.[K]	1xPhospho [S6(100)]	0.0033385	0.000258204	1	1	3	Q96P47	Q96P47 [533-543]	Q96P47 1xPhospho [S538(100)]	0	1296.57324	High	High	0.0001575	0.00208	1.83
False	High	[R].TVSASSTGDLPK.[A]	1xPhospho [S3(100)]	0.000824819	0.000258204	1	1	2	P78362	P78362 [492-503]	P78362 1xPhospho [S494(100)]	0	1242.56134	High	High	0.0001575	0.0004209	1.84
False	High	[R].TGLSLWDTSPSYIDK.[L]	1xPhospho [T/S/Y]	0.00150246	0.000258204	1	1	1	O14757	O14757 [323-337]		0	1762.79352	High	High	0.0001575	0.0009159	1.67
False	High	[K].TGRETEAAPTSPPIVPLK.[S]	1xPhospho [T/S]	0.00414301	0.000258204	1	1	1	Q7Z3B3	Q7Z3B3 [1072-1089]		1	1943.98378	High	High	0.0001575	0.002539	1.62
False	High	[K].TPLSQSMSVLPTSKPEK.[V]	1xOxidation [M7]; 1xPhospho [S/T]	0.00274448	0.000258204	1	1	2	Q6WKZ4	Q6WKZ4 [229-245]		0	1925.92897	High	High	0.0001575	0.001727	2.0
False	High	[K].AAPWGSNPSPSAESTQAMDR.[S]	1xOxidation [M18]; 1xPhospho [S11(98.9)]	0.000612132	0.000258204	1	1	2	Q96N67	Q96N67 [938-957]	Q96N67 1xPhospho [S948(98.9)]	0	2155.87504	High	High	0.0001575	0.0002664	2.27
False	High	[K].AAPQSPSVPK.[K]	1xPhospho [S5(100)]	0.00217059	0.000258204	1	1	1	O75694	O75694 [988-997]	O75694 1xPhospho [S992(100)]	0	1061.5027	High	High	0.0001575	0.001361	2.01
False	High	[R].KRAGSFTGTSDPEAAPAR.[T]	1xPhospho [S5(98.6)]	0.001558	0.000258204	1	1	1	Q9Y4F5	Q9Y4F5 [1175-1192]	Q9Y4F5 1xPhospho [S1179(98.6)]	2	1898.87563	High	High	0.0001575	0.000951	2.35
False	High	[R].AAPFSLEYR.[V]		0.0005988	0.000258204	1	1	1	Q15181	Q15181 [10-18]		0	1053.53637	High	High	0.0001575	0.0002579	1.61
False	High	[R].TSSFTEQLDEGTPNRESGDTQSFAQK.[L]	1xPhospho [S3(98.6)]	0.000713597	0.000258204	1	1	1	Q13439	Q13439 [39-64]	Q13439 1xPhospho [S41(98.6)]	1	2940.25309	High	High	0.0001575	0.0003393	1.65
False	High	[K].VTQVDGNSPVR.[F]	1xPhospho [S8(100)]	0.00144962	0.000258204	1	1	1	P48444	P48444 [486-496]	P48444 1xPhospho [S493(100)]	0	1251.57291	High	High	0.0001575	0.0008762	1.61
False	High	[K].TPPVVIK.[S]	1xPhospho [T1(100)]	0.000508395	0.000258204	1	1	3	Q96A49	Q96A49 [248-254]	Q96A49 1xPhospho [T248(100)]	0	833.45323	High	High	0.0001575	0.0001975	2.01
False	High	[K].AANQVEETLHTHLPQTPETNFR.[D]	1xPhospho [T16(100)]	0.00347044	0.000258204	1	1	1	Q5VZL5	Q5VZL5 [202-223]	Q5VZL5 1xPhospho [T217(100)]	0	2613.20932	High	High	0.0001575	0.002154	1.4
False	High	[K].KTVEDEDQDSEEEKDNDSYIK.[E]	1xPhospho [S10(99.4)]	0.00191395	0.000258204	1	1	1	Q9Y5T5	Q9Y5T5 [406-426]	Q9Y5T5 1xPhospho [S415(99.4)]	2	2596.04579	High	High	0.0001575	0.001196	1.26
False	High	[K].AAITETQRKPSEDEVLNK.[G]	1xPhospho [S11(100)]	0.000502887	0.000258204	1	1	1	Q8NDI1	Q8NDI1 [1048-1065]	Q8NDI1 1xPhospho [S1058(100)]	1	2109.02235	High	High	0.0001575	0.0001941	1.85
False	High	[R].TPRTPRTPQLK.[D]	2xPhospho [T7(100); T]	0.00181048	0.000258204	1	1	4	Q6PKG0	Q6PKG0 [782-792]	Q6PKG0 2xPhospho [T788(100); T]	2	1454.69166	High	High	0.0001575	0.001125	1.83
False	High	[R].TPSATFQQATK.[I]	1xPhospho [S3(100)]	0.000921639	0.000258204	1	1	1	Q03164	Q03164 [259-269]	Q03164 1xPhospho [S261(100)]	0	1259.56676	High	High	0.0001575	0.0004912	1.7
False	High	[R].TPSDDEEDNLFAPPK.[L]	1xPhospho [S3(99.3)]	0.000556679	0.000258204	2	2	2	Q9Y4E1; Q641Q2	Q9Y4E1 [331-345]; Q641Q2 [331-345]	Q9Y4E1 1xPhospho [S333(99.3)]; Q641Q2 1xPhospho [S333(99.3)]	0	1754.71567	High	High	0.0001575	0.0002286	1.63
False	High	[R].TPSEADRWLEEVSK.[S]	1xPhospho [S3(99.5)]	0.0039037	0.000258204	1	1	1	P49757	P49757 [436-449]	P49757 1xPhospho [S438(99.5)]	1	1726.76837	High	High	0.0001575	0.002393	1.54
False	High	[R].TPSFLKK.[SN]	1xPhospho [S3(100)]	0.00284882	0.000258204	3	3	1	P35611; Q9UEY8; P35612	P35611 [724-730]; Q9UEY8 [691-697]; P35612 [711-717]	P35611 1xPhospho [S726(100)]; Q9UEY8 1xPhospho [S693(100)]; P35612 1xPhospho [S713(100)]	1	900.45905	High	High	0.0001575	0.001782	2.32
False	High	[R].TPSIDLQR.[A]	1xPhospho [S3(100)]	0.000674188	0.000258204	1	1	2	Q7Z401	Q7Z401 [1223-1230]	Q7Z401 1xPhospho [S1225(100)]	0	1009.4714	High	High	0.0001575	0.0003107	2.14
False	High	[R].TPSLPTPPTREPK.[K]	1xPhospho [S3(99.4)]	0.00367981	0.000258204	1	1	2	P10636	P10636 [529-541]	P10636 1xPhospho [S531(99.4)]	1	1500.74579	High	High	0.0001575	0.002271	1.57
False	High	[R].KTSSVSSISQVSPER.[G]	1xPhospho [T/S]	0.00365584	0.000258204	1	1	1	P42356	P42356 [254-268]		1	1671.79492	High	High	0.0001575	0.00226	1.78
False	High	[K].AALSEEELEK.[K]	1xPhospho [S4(100)]	0.00129315	0.000258204	1	1	1	Q04637	Q04637 [1235-1244]	Q04637 1xPhospho [S1238(100)]	0	1198.52389	High	High	0.0001575	0.000766	2.03
False	High	[R].TPSPPPPIPEDIALGK.[K]	2xPhospho [T1(100); S3(100)]	0.00439859	0.000258204	1	1	1	Q5T200	Q5T200 [263-278]	Q5T200 2xPhospho [T263(100); S265(100)]	0	1788.82206	High	High	0.0001575	0.002678	0.87
False	High	[K].AALHSPVSEGAPVIPPSSGLPLPTPDAR.[V]	1xPhospho [S/T]	0.00261255	0.000258204	1	1	2	Q9NRA0	Q9NRA0 [480-507]		0	2813.42334	High	High	0.0001575	0.001637	1.67
False	High	[R].KRFVSEGDGGR.[L]	1xPhospho [S5(100)]	0.0038274	0.000258204	1	1	2	Q53EL6	Q53EL6 [453-463]	Q53EL6 1xPhospho [S457(100)]	2	1287.58414	High	High	0.0001575	0.002358	1.61
False	High	[R].TPLSPSPMKTPPAAAVSPMQR.[H]	2xPhospho [T1(98.9); S6(97.7)]	0.000774027	0.000258204	1	1	1	Q69YQ0	Q69YQ0 [865-885]	Q69YQ0 2xPhospho [T865(98.9); S870(97.7)]	1	2324.05797	High	High	0.0001575	0.0003815	2.78
False	High	[K].TPISPLKTGVSKPIVK.[S]	1xPhospho [S4(99.1)]	0.0011541	0.000258204	1	1	1	Q9NQW6	Q9NQW6 [320-335]	Q9NQW6 1xPhospho [S323(99.1)]	1	1744.99725	High	High	0.0001575	0.0006658	1.75
False	High	[K].TPISPLK.[T]	1xPhospho [S4(100)]	0.00165996	0.000258204	1	1	2	Q9NQW6	Q9NQW6 [320-326]	Q9NQW6 1xPhospho [S323(100)]	0	835.4325	High	High	0.0001575	0.001022	1.52
False	High	[K].AASDIWKPVLSIDTEPR.[K]	1xPhospho [S/T]	0.00279606	0.000258204	1	1	1	Q96JM3	Q96JM3 [510-526]		0	1977.96813	High	High	0.0001575	0.001759	1.32
False	High	[R].TMIISPER.[L]	1xOxidation [M2]; 1xPhospho [S5(100)]	0.00347044	0.000258204	1	1	1	O75533	O75533 [125-132]	O75533 1xPhospho [S129(100)]	0	1042.46387	High	High	0.0001575	0.002153	2.19
False	High	[R].TSSLDTITGPYLTGQWPR.[D]	1xPhospho [T/S/Y]	0.00113823	0.000258204	1	1	2	Q86VQ1	Q86VQ1 [170-187]		0	2072.96886	High	High	0.0001575	0.0006536	1.36
False	High	[R].KVSIVSKPVLYR.[T]	1xPhospho [S3(100)]	0.000506553	0.000258204	1	1	1	Q9NRY4	Q9NRY4 [1148-1159]	Q9NRY4 1xPhospho [S1150(100)]	1	1468.82873	High	High	0.0001575	0.0001963	2.34
False	High	[R].KVSIIETK.[E]	1xPhospho [S3(100)]	0.00431154	0.000258204	1	1	1	Q9HC62	Q9HC62 [342-349]	Q9HC62 1xPhospho [S344(100)]	1	997.53294	High	High	0.0001575	0.002626	2.19
False	High	[K].VTSEYTDGSQQR.[L]		0.000637496	0.000258204	1	1	1	Q9ULD2	Q9ULD2 [271-282]		0	1370.61826	High	High	0.0001575	0.0002835	1.21
False	High	[R].TNPPTQKPPSPPMSGR.[G]	1xPhospho [S10(100)]	0.000477901	0.000258204	1	1	1	Q8IZP0	Q8IZP0 [174-189]	Q8IZP0 1xPhospho [S183(100)]	0	1771.8197	High	High	0.0001575	0.0001797	2.17
False	High	[R].KQQQEPTGEPSPKRPR.[G]	1xPhospho [T/S]	0.00417059	0.000258204	1	1	1	P52926	P52926 [34-49]		2	1942.94946	High	High	0.0001575	0.002542	1.87
False	High	[R].AASVSSLHER.[I]	2xPhospho [S3(100); S6(99.6)]	0.000961591	0.000258204	1	1	1	Q12756	Q12756 [414-423]	Q12756 2xPhospho [S416(100); S419(99.6)]	0	1216.47591	High	High	0.0001575	0.0005217	2.07
False	High	[R].TNSMGSATGPLPGTK.[V]	1xOxidation [M4]; 2xPhospho [T/S]	0.00190325	0.000258204	1	1	1	O15014	O15014 [465-479]		0	1594.62198	High	High	0.0001575	0.001191	1.27
False	High	[R].TNSMQQLEQWIK.[I]	1xOxidation [M4]; 1xPhospho [S3(99.3)]	0.00117575	0.000258204	1	1	2	Q9HAU0	Q9HAU0 [408-419]	Q9HAU0 1xPhospho [S410(99.3)]	0	1601.70294	High	High	0.0001575	0.0006822	1.81
False	High	[K].TNSPAYSDISDAGEDGEGKVDSVK.[S]	3xPhospho [S3(97.2); S7(97.3); S10(97.3)]	0.0032538	0.000258204	1	1	1	O15014	O15014 [840-863]	O15014 3xPhospho [S842(97.2); S846(97.3); S849(97.3)]	1	2680.99404	High	High	0.0001575	0.002023	2.02
False	High	[R].KTSGLVSLHSR.[R]	1xPhospho [T/S]	0.00110741	0.000258204	1	1	1	Q13237	Q13237 [108-118]		1	1264.64093	High	High	0.0001575	0.0006292	1.36
False	High	[R].TNSPGFQK.[K]	1xPhospho [S3(100)]	0.00212073	0.000258204	1	1	1	Q5T8P6	Q5T8P6 [516-523]	Q5T8P6 1xPhospho [S518(100)]	0	958.40299	High	High	0.0001575	0.001328	2.07
False	High	[R].KVMDSDEDDDY.[-]	1xPhospho [S5(100)]	0.00392951	0.000258204	1	1	3	O14737	O14737 [115-125]	O14737 1xPhospho [S119(100)]	1	1411.4607	High	High	0.0001575	0.002414	2.29
False	High	[R].AASSDQLRDNSPPPAFKPEPPK.[A]	2xPhospho [S3(99.4); S]	0.00209636	0.000258204	1	1	1	Q9UDY2	Q9UDY2 [976-997]	Q9UDY2 2xPhospho [S978(99.4); S]	1	2509.11601	High	High	0.0001575	0.001317	1.5
False	High	[K].KVIYSQPSAR.[S]		0.00100406	0.000258204	1	1	2	Q9Y624	Q9Y624 [277-286]		1	1148.64223	High	High	0.0001575	0.0005539	2.06
False	High	[R].TSSKESSPIPSPTSDR.[K]	2xPhospho [S11(100); S/T]	0.00274448	0.000258204	1	1	2	Q01082	Q01082 [2159-2174]	Q01082 2xPhospho [S2169(100); S/T]	1	1835.746	High	High	0.0001575	0.001725	1.97
False	High	[R].AASPHQVTPQADEK.[M]	1xPhospho [S3(100)]	0.000587946	0.000258204	1	1	2	Q96L73	Q96L73 [2469-2482]	Q96L73 1xPhospho [S2471(100)]	0	1558.68973	High	High	0.0001575	0.0002495	1.75
False	High	[R].KVEVVSPATPVPSETAPASVFPQNGAAR.[R]	2xPhospho [S6(100); T9(100)]	0.00272755	0.000258204	1	1	2	Q92993	Q92993 [150-177]	Q92993 2xPhospho [S155(100); T158(100)]	1	2966.40604	High	High	0.0001575	0.00171	1.94
False	High	[K].AASLTEDR.[D]	1xPhospho [S3(100)]	0.00242907	0.000258204	1	1	1	Q04637	Q04637 [1207-1214]	Q04637 1xPhospho [S1209(100)]	0	942.39282	High	High	0.0001575	0.00153	2.05
False	High	[R].AASDPLLSSVSPAVSK.[A]	2xPhospho [S3(100); S]	0.00175196	0.000258204	1	1	1	P19532	P19532 [546-561]	P19532 2xPhospho [S548(100); S]	0	1688.75438	High	High	0.0001575	0.001084	1.87
False	High	[R].TPHYGSQTPLHDGSR.[T]		0.0011541	0.000258204	1	1	2	O00267	O00267 [799-813]		0	1652.77756	High	High	0.0001575	0.0006662	1.61
False	High	[R].TPKDSPGIPPSAGAHQLFR.[G]	2xPhospho [T1(100); S5(100)]	0.00220898	0.000258204	1	1	1	Q15418	Q15418 [359-377]	Q15418 2xPhospho [T359(100); S363(100)]	1	2135.9675	High	High	0.0001575	0.001388	2.43
False	High	[R].TPKEEAQSLEDLAGFK.[E]	1xPhospho [T/S]	0.000880357	0.000258204	1	1	1	P46013	P46013 [1091-1106]; [2065-2080]		1	1842.8521	High	High	0.0001575	0.0004619	1.5
False	High	[R].YVGFGNTPPPQK.[K]	1xPhospho [T7(100)]	0.00329583	0.000258204	1	1	2	Q8N6T3	Q8N6T3 [183-194]	Q8N6T3 1xPhospho [T189(100)]	0	1384.62969	High	High	0.0001575	0.00205	2.04
False	High	[R].TMIISPER.[L]	1xPhospho [S5(100)]	0.000834852	0.000258204	1	1	2	O75533	O75533 [125-132]	O75533 1xPhospho [S129(100)]	0	1026.46896	High	High	0.0001575	0.000427	1.95
False	High	[R].AAKVPSTPPPK.[A]	1xPhospho [T7(99.5)]	0.000501063	0.000258204	1	1	4	Q9H7N4	Q9H7N4 [970-980]	Q9H7N4 1xPhospho [T976(99.5)]	1	1172.6075	High	High	0.0001575	0.0001933	1.46
False	High	[R].KTSAVSSPLLDQQR.[N]	2xPhospho [T2(100); S7(99.1)]	0.00105863	0.000258204	1	1	2	Q5T200	Q5T200 [236-249]	Q5T200 2xPhospho [T237(100); S242(99.1)]	1	1689.76086	High	High	0.0001575	0.000594	2.43
False	High	[K].TRHSPTPQQSNR.[T]	2xPhospho [S4(99.5); T6(99.5)]	0.000654302	0.000258204	1	1	1	Q8IYB3	Q8IYB3 [411-422]	Q8IYB3 2xPhospho [S414(99.5); T416(99.5)]	1	1568.63666	High	High	0.0001575	0.0002966	2.01
False	High	[R].TRLSTASEETVQNR.[V]	2xPhospho [S4(99.5); T5(99.5)]	0.000679278	0.000258204	1	1	1	O43379	O43379 [46-59]	O43379 2xPhospho [S49(99.5); T50(99.5)]	1	1751.7361	High	High	0.0001575	0.0003138	2.28
False	High	[K].KRSSTLSQLPGDK.[S]	1xPhospho [S/T]	0.00179069	0.000258204	1	1	1	O60271	O60271 [591-603]		2	1496.74685	High	High	0.0001575	0.001113	1.78
False	High	[K].AADISLDNLVEGKR.[K]	1xPhospho [S5(100)]	0.00222197	0.000258204	1	1	1	Q12888	Q12888 [1614-1627]	Q12888 1xPhospho [S1618(100)]	1	1580.76798	High	High	0.0001575	0.0014	1.55
False	High	[R].TSPSSPAPLPHQEATPR.[A]	2xPhospho [T/S]	0.00156616	0.000258204	1	1	1	P04920	P04920 [169-185]		0	1932.82525	High	High	0.0001575	0.000962	1.32
False	High	[R].TRSNPEGAEDR.[A]	1xPhospho [T/S]	0.00217059	0.000258204	1	1	4	Q9NWV8	Q9NWV8 [27-37]		1	1311.5325	High	High	0.0001575	0.001359	1.48
False	High	[R].TRSPSPTLGESLAPHK.[G]	2xPhospho [S3(99); S5(99.1)]	0.000753146	0.000258204	1	1	1	Q86UU1	Q86UU1 [516-531]	Q86UU1 2xPhospho [S518(99); S520(99.1)]	1	1837.82452	High	High	0.0001575	0.0003677	1.18
False	High	[K].TRSQEQEVLER.[G]	1xPhospho [T/S]	0.000689607	0.000258204	1	1	1	Q9UKV3	Q9UKV3 [326-336]		1	1454.66351	High	High	0.0001575	0.0003202	2.44
False	High	[R].AADEEAFEDNSEEYIR.[R]		0.000546661	0.000258204	1	1	1	P55060	P55060 [356-371]		0	1887.78791	High	High	0.0001575	0.0002226	1.07
False	High	[R].TRSWDSSSPVDRPEPEAASPTTR.[T]	2xPhospho [S3(99.1); T22(98.2)]	0.000538782	0.000258204	1	1	1	Q86WB0	Q86WB0 [352-374]	Q86WB0 2xPhospho [S354(99.1); T373(98.2)]	1	2689.12909	High	High	0.0001575	0.0002172	1.92
False	High	[R].KSPVFSDEDSDLDFDISKLEQQSK.[V]	2xPhospho [S6(98); S10(98)]	0.00237152	0.000258204	1	1	1	O00566	O00566 [162-185]	O00566 2xPhospho [S167(98); S171(98)]	2	2917.24279	High	High	0.0001575	0.001493	1.16
False	High	[R].TSADAQEPASPVVSPQQSPPTSPHTWR.[K]	3xPhospho [T/S]	0.0033385	0.000258204	1	1	1	Q96D71	Q96D71 [153-179]		0	3098.26937	High	High	0.0001575	0.002078	1.29
False	High	[R].KRVSLEPHQGPGTPESK.[K]	1xPhospho [T13(100)]	0.000921639	0.000258204	1	1	3	Q14980	Q14980 [1988-2004]	Q14980 1xPhospho [T2000(100)]	2	1926.94332	High	High	0.0001575	0.0004921	1.89
False	High	[R].AAAGVGGSLR.[A]	1xPhospho [S8(100)]	0.00167783	0.000258204	1	1	2	Q9BRK4	Q9BRK4 [563-572]	Q9BRK4 1xPhospho [S570(100)]	0	938.44552	High	High	0.0001575	0.001035	2.55
False	High	[R].KSPRPAGPQLFLPDPDPQR.[G]	1xPhospho [S2(100)]	0.000978264	0.000258204	1	1	1	Q9BUH6	Q9BUH6 [151-169]	Q9BUH6 1xPhospho [S152(100)]	1	2196.09613	High	High	0.0001575	0.0005337	1.46
False	High	[K].TSFDQDSDVDIFPSDFPTEPPSLPR.[T]	1xPhospho [T/S]	0.0038274	0.000258204	1	1	2	Q02880	Q02880 [1575-1599]		0	2889.25024	High	High	0.0001575	0.002353	1.58
False	High	[K].VTNGAFTGEISPGMIK.[D]	1xOxidation [M14]; 1xPhospho [S11(100)]	0.000457359	0.000258204	1	1	2	P60174	P60174 [107-122]	P60174 1xPhospho [S117(100)]	0	1717.78666	High	High	0.0001575	0.0001675	2.23
False	High	[R].KSPGVEIK.[S]	1xPhospho [S2(100)]	0.000564835	0.000258204	1	1	1	Q9Y597	Q9Y597 [710-717]	Q9Y597 1xPhospho [S711(100)]	1	937.47542	High	High	0.0001575	0.0002342	2.29
False	High	[R].TSIETNIR.[VL]	1xPhospho [S2(99.5)]	0.00251872	0.000258204	1	2	1	P14859	P14859 [384-391]	P14859 1xPhospho [S385(99.5)]	0	1013.46632	High	High	0.0001575	0.001579	1.95
False	High	[R].KSMSHQAAIASQR.[F]	1xPhospho [S]	0.000756082	0.000258204	1	1	1	Q4G0F5	Q4G0F5 [301-313]		1	1494.68829	High	High	0.0001575	0.0003688	1.38
False	High	[R].AAAAALSQQQSLQER.[L]	1xPhospho [S11(100)]	0.000583667	0.000258204	1	1	1	Q8WUQ7	Q8WUQ7 [129-143]	Q8WUQ7 1xPhospho [S139(100)]	0	1651.77994	High	High	0.0001575	0.0002477	1.97
False	High	[R].TSLMSAESPTPR.[S]	1xOxidation [M4]; 2xPhospho [S5(100); S8(100)]	0.00387808	0.000258204	1	1	1	P49810	P49810 [18-29]	P49810 2xPhospho [S22(100); S25(100)]	0	1452.54775	High	High	0.0001575	0.00238	1.63
False	High	[R].AAAAAAARGSNSDSPPGRPAPAASPEHR.[R]	2xPhospho [S]; 1xDehydrated [S]	0.00046073	0.000258204	1	1	1	C9JTQ0	C9JTQ0 [180-207]		1	2782.22064	High	High	0.0001575	0.0001691	1.38
False	High	[R].TRDDGDEEGLLTHSEEELEHSQDTDADDGALQ.[-]	2xPhospho [T/S]	0.00226154	0.000258204	1	1	3	Q9UKM9	Q9UKM9 [275-306]		1	3687.41272	High	High	0.0001575	0.001424	1.5
False	High	[R].KSSSISEEKGDSDDEKPR.[K]	2xPhospho [S4(100); S12(100)]	0.000527181	0.000258204	1	1	1	Q9UKV3	Q9UKV3 [205-222]	Q9UKV3 2xPhospho [S208(100); S216(100)]	2	2153.86354	High	High	0.0001575	0.0002098	1.71
False	High	[K].TQVAGGQLSFKGK.[S]	1xPhospho [S9(100)]	0.000632792	0.000258204	1	1	1	P46060	P46060 [16-28]	P46060 1xPhospho [S24(100)]	1	1400.69336	High	High	0.0001575	0.00028	1.97
False	High	[K].TQVAGGQLSFK.[G]	1xPhospho [S9(100)]	0.000702803	0.000258204	1	1	1	P46060	P46060 [16-26]	P46060 1xPhospho [S24(100)]	0	1215.57693	High	High	0.0001575	0.0003312	2.42
False	High	[K].TPTSPLSPSSQK.[S]	2xPhospho [S7(100); T/S]	0.0020487	0.000258204	1	1	1	Q5VT06	Q5VT06 [1253-1264]	Q5VT06 2xPhospho [S1259(100); T/S]	0	1389.56987	High	High	0.0001575	0.001288	1.61
False	High	[R].AAHVPENSDTEQDVLTVKPVR.[K]	1xPhospho [S/T]	0.00258079	0.000258204	1	1	1	Q9H2Y7	Q9H2Y7 [1363-1383]		0	2385.14459	High	High	0.0001575	0.001626	1.61
False	High	[R].KTSAVSSPLLDQQR.[N]	1xPhospho [S/T]	0.000933373	0.000258204	1	1	3	Q5T200	Q5T200 [236-249]		1	1609.79453	High	High	0.0001575	0.0005002	1.62
False	High	[K].KRPASLSTAPSEK.[G]	1xPhospho [S5(100)]	0.000637496	0.000258204	1	1	1	Q9UPN4	Q9UPN4 [110-122]	Q9UPN4 1xPhospho [S114(100)]	1	1451.72538	High	High	0.0001575	0.0002845	2.28
False	High	[K].KTQMAEVLPSPR.[G]	1xPhospho [S10(100)]	0.00179069	0.000258204	1	1	1	P11388	P11388 [1204-1215]	P11388 1xPhospho [S1213(100)]	1	1436.69673	High	High	0.0001575	0.00111	1.85
False	High	[K].TPVQYSQQQNSPQKHK.[N]	1xPhospho [S11(98.5)]	0.00200243	0.000258204	1	1	1	P46013	P46013 [347-362]	P46013 1xPhospho [S357(98.5)]	1	1977.91783	High	High	0.0001575	0.001256	1.69
False	High	[R].YYGGGSEGGR.[A]		0.00175196	0.000258204	1	1	1	P14866	P14866 [47-56]		0	1002.42755	High	High	0.0001575	0.001086	1.5
False	High	[R].KTPQGPPEIYSDTQFPSLQSTAK.[H]	1xPhospho [Y/S/T]	0.0018821	0.000258204	1	1	1	Q9UKY7	Q9UKY7 [181-203]		1	2600.22799	High	High	0.0001575	0.001175	1.96
False	High	[K].AAGMSSPGAQSHPEELPR.[G]	1xOxidation [M4]; 1xPhospho [S]	0.000687006	0.000258204	1	1	1	Q13459	Q13459 [712-729]		0	1917.81607	High	High	0.0001575	0.0003189	1.3
False	High	[K].TQASSSFQDSSQPAGK.[A]	1xPhospho [S/T]	0.000949351	0.000258204	1	1	1	P46087	P46087 [670-685]		0	1705.7065	High	High	0.0001575	0.0005123	1.35
False	High	[K].AAGMSSPGAQSHPEELPR.[G]	1xPhospho [S]	0.000858934	0.000258204	1	1	1	Q13459	Q13459 [712-729]		0	1901.82115	High	High	0.0001575	0.0004459	1.87
False	High	[R].TSSAVWNSPPLQGAR.[V]	1xPhospho [T/S]	0.00159941	0.000258204	1	1	1	Q9NQS7	Q9NQS7 [892-906]		0	1650.76356	High	High	0.0001575	0.0009797	2.07
False	High	[K].KRQSLPASPR.[A]	1xPhospho [S4(100)]	0.00206048	0.000258204	1	1	1	Q3KQU3	Q3KQU3 [439-448]	Q3KQU3 1xPhospho [S442(100)]	2	1219.6307	High	High	0.0001575	0.00129	1.41
False	High	[R].KTPEGRASPAPGSGHPEGPGAHLDMNSLDR.[A]	1xPhospho [S/T]	0.000649445	0.000258204	1	1	2	O94826	O94826 [84-113]		2	3118.41603	High	High	0.0001575	0.0002919	2.41
False	High	[K].TQLSQGRSSPQLDPLRK.[S]	2xPhospho [S8(100); S9(100)]	0.00220898	0.000258204	1	1	1	Q8ND56	Q8ND56 [175-191]	Q8ND56 2xPhospho [S182(100); S183(100)]	2	2070.97331	High	High	0.0001575	0.001389	2.01
False	High	[R].AAETVVDPEMTPYLDIANQTGR.[S]		0.000906316	0.000258204	1	1	1	Q9Y5A7	Q9Y5A7 [200-221]		0	2391.14967	High	High	0.0001575	0.0004816	1.58
False	High	[R].KRSEGFSMDR.[K]	1xPhospho [S3(100)]	0.00126838	0.000258204	1	1	2	Q7Z4V5	Q7Z4V5 [452-461]	Q7Z4V5 1xPhospho [S454(100)]	2	1292.54531	High	High	0.0001575	0.0007464	1.95
False	High	[R].KRSEGFSMDR.[K]	1xOxidation [M8]; 1xPhospho [S3(100)]	0.000694847	0.000258204	1	1	1	Q7Z4V5	Q7Z4V5 [452-461]	Q7Z4V5 1xPhospho [S454(100)]	2	1308.54023	High	High	0.0001575	0.0003255	2.12
False	High	[K].TQQSPISNGSPELGIK.[K]	1xPhospho [S7(98.5)]	0.00128068	0.000258204	1	1	1	Q15723	Q15723 [182-197]	Q15723 1xPhospho [S188(98.5)]	0	1735.82622	High	High	0.0001575	0.0007562	1.96
False	High	[K].TQQSPISNGSPELGIK.[K]	2xPhospho [S4(99.1); S/T]	0.000887666	0.000258204	1	1	1	Q15723	Q15723 [182-197]	Q15723 2xPhospho [S185(99.1); S/T]	0	1815.79255	High	High	0.0001575	0.0004659	1.75
False	High	[R].TQTESSTPPGIPGGSR.[Q]	1xPhospho [S/T]	0.000869553	0.000258204	1	2	1	O15530	O15530 [31-46]		0	1651.73232	High	High	0.0001575	0.0004527	1.74
False	High	[K].KRSESPPAELPSLR.[R]	2xPhospho [S3(100); S5(100)]	0.00190325	0.000258204	1	1	1	Q14669	Q14669 [308-321]	Q14669 2xPhospho [S310(100); S312(100)]	2	1726.79249	High	High	0.0001575	0.001191	1.98
False	High	[R].KRSFGNPFEGSR.[R]	1xPhospho [S3(100)]	0.000521475	0.000258204	1	1	2	Q96RR4	Q96RR4 [493-504]	Q96RR4 1xPhospho [S495(100)]	2	1461.66345	High	High	0.0001575	0.0002068	2.08
False	High	[R].KRSFGNPFEPQAR.[R]	1xPhospho [S3(100)]	0.00244373	0.000258204	1	1	1	Q8N5S9	Q8N5S9 [456-468]	Q8N5S9 1xPhospho [S458(100)]	2	1613.75842	High	High	0.0001575	0.001533	1.58
False	High	[K].AAGGNSREPSPLPELALR.[K]	2xPhospho [S6(100); S10(100)]	0.00253406	0.000258204	1	1	1	Q13207	Q13207 [648-665]	Q13207 2xPhospho [S653(100); S657(100)]	1	1994.90965	High	High	0.0001575	0.001594	2.0
False	High	[K].TGMGSGSAGKEGGPFK.[A]	1xOxidation [M3]; 1xPhospho [S7(99.2)]	0.00317161	0.000258204	1	1	1	Q86YS7	Q86YS7 [317-332]	Q86YS7 1xPhospho [S323(99.2)]	1	1563.6509	High	High	0.0001575	0.001976	1.59
False	High	[R].TMLLLSRSPEAQPK.[T]	1xOxidation [M2]; 1xPhospho [S8(100)]	0.0038274	0.000258204	1	1	3	P55265	P55265 [818-831]	P55265 1xPhospho [S825(100)]	1	1666.82338	High	High	0.0001575	0.002357	1.4
False	High	[K].TMFAQVESDDEEAKNEPEWK.[K]	1xOxidation [M2]; 1xPhospho [S8(100)]	0.00047616	0.000258204	1	1	2	Q9NW82	Q9NW82 [631-650]	Q9NW82 1xPhospho [S638(100)]	1	2479.00069	High	High	0.0001575	0.0001783	2.04
False	High	[R].KPSGSPDLWKLSPDQRK.[T]	2xPhospho [S12(100); S]	0.000713597	0.000258204	1	1	2	Q96JM3	Q96JM3 [441-457]	Q96JM3 2xPhospho [S452(100); S]	2	2098.97225	High	High	0.0001575	0.0003393	2.1
False	High	[K].TKENRQSIINPDWNFEK.[M]	1xPhospho [S7(100)]	0.000454009	0.000258204	1	1	1	P46459	P46459 [201-217]	P46459 1xPhospho [S207(100)]	2	2199.02302	High	High	0.0001575	0.0001654	1.32
False	High	[K].AEEYEKMSLEQAK.[A]		0.00184072	0.000258204	1	1	1	O43148	O43148 [7-19]		1	1555.73085	High	High	0.0001575	0.001143	1.45
False	High	[R].AEEYEFLTPVEEAPK.[G]	1xPhospho [T8(100)]	0.00258079	0.000258204	1	1	1	P52565	P52565 [153-167]	P52565 1xPhospho [T160(100)]	0	1831.80375	High	High	0.0001575	0.001617	1.37
False	High	[K].TKFASDDEHDEHDENGATGPVK.[R]	1xPhospho [S5(100)]	0.00187164	0.000258204	1	1	1	P05455	P05455 [362-383]	P05455 1xPhospho [S366(100)]	1	2479.00453	High	High	0.0001575	0.001168	1.87
False	High	[R].AEEPPSPPVPK.[A]	1xPhospho [S6(100)]	0.00117575	0.000258204	1	1	2	Q96JK2	Q96JK2 [789-799]	Q96JK2 1xPhospho [S794(100)]	0	1227.5657	High	High	0.0001575	0.0006813	2.19
False	High	[K].IAASSSFR.[S]	1xPhospho [S]	0.00163363	0.000258204	1	1	4	Q99961	Q99961 [283-290]		0	918.40807	High	High	0.0001575	0.001003	2.08
False	High	[K].TTEMETIYDLGTK.[M]	1xOxidation [M4]	0.00331708	0.000258204	1	1	1	Q9Y230	Q9Y230 [165-177]		0	1517.70397	High	High	0.0001575	0.002059	1.27
False	High	[K].AEEDEILNRSPR.[N]	1xDehydrated [S10(100)]	0.00183057	0.000258204	1	1	1	P27824	P27824 [574-585]	P27824 1xDehydrated [S583(100)]	1	1410.69718	High	High	0.0001575	0.001141	2.15
False	High	[K].TKPPRPDSPATTPNISVK.[K]	1xPhospho [S8(99.2)]	0.000891352	0.000258204	1	1	1	P32519	P32519 [180-197]	P32519 1xPhospho [S187(99.2)]	0	1986.00558	High	High	0.0001575	0.0004692	1.75
False	High	[K].AEEAQKTESVDNEGE.[-]	1xPhospho [T/S]	0.00158267	0.000258204	1	1	1	Q15651	Q15651 [85-99]		1	1715.66436	High	High	0.0001575	0.0009711	1.95
False	High	[K].TSVSQNVIPSSAQK.[R]	1xPhospho [S11(100)]	0.000590099	0.000258204	1	1	1	Q03188	Q03188 [167-180]	Q03188 1xPhospho [S177(100)]	0	1525.72578	High	High	0.0001575	0.0002518	1.71
False	High	[R].TKSNSLSEQLAINTSPDAVK.[A]	1xPhospho [S/T]	0.00047616	0.000258204	1	1	1	Q5T1M5	Q5T1M5 [342-361]		1	2183.05913	High	High	0.0001575	0.0001787	2.11
False	High	[K].TSVLEESGPSR.[L]	1xPhospho [S7(99.7)]	0.000671661	0.000258204	1	1	1	Q03188	Q03188 [678-688]	Q03188 1xPhospho [S684(99.7)]	0	1241.54094	High	High	0.0001575	0.0003085	1.83
False	High	[R].TKSSSEEVLER.[D]	1xPhospho [T1(98.8)]	0.00120933	0.000258204	1	1	1	Q96T83	Q96T83 [691-701]	Q96T83 1xPhospho [T691(98.8)]	1	1344.60427	High	High	0.0001575	0.0007061	1.89
False	High	[K].TKTSSLAPVVGTTTTTPSPSAIK.[A]	1xPhospho [S18(98.5)]	0.000616653	0.000258204	1	1	1	Q92733	Q92733 [224-246]	Q92733 1xPhospho [S241(98.5)]	1	2325.1949	High	High	0.0001575	0.0002688	2.17
False	High	[K].TIAPALVSK.[K]	1xPhospho [S8(100)]	0.0023157	0.000258204	1	1	1	P06733	P06733 [72-80]	P06733 1xPhospho [S79(100)]	0	979.52238	High	High	0.0001575	0.001454	2.31
False	High	[K].IAAPELHKGDSDSEEDEPTK.[K]	1xPhospho [S/T]	0.00228841	0.000258204	1	1	1	Q92733	Q92733 [147-166]		1	2247.96529	High	High	0.0001575	0.001435	1.39
False	High	[R].LAALKRPDDVPLSLSPSKR.[A]	1xPhospho [S15(100)]	0.000474424	0.000258204	1	1	1	Q9UFC0	Q9UFC0 [229-247]	Q9UFC0 1xPhospho [S243(100)]	2	2143.16348	High	High	0.0001575	0.0001774	2.39
False	High	[R].TLDFDPLLSPASPK.[R]	2xPhospho [S9(100); S12(100)]	0.000756082	0.000258204	1	1	1	Q53H80	Q53H80 [10-23]	Q53H80 2xPhospho [S18(100); S21(100)]	0	1660.7271	High	High	0.0001575	0.0003688	2.04
False	High	[K].TSVATSTEGKDKDVTLSPVK.[A]	1xPhospho [S17(100)]	0.00101287	0.000258204	1	1	1	Q8NFC6	Q8NFC6 [1515-1534]	Q8NFC6 1xPhospho [S1531(100)]	2	2143.05299	High	High	0.0001575	0.0005607	2.05
False	High	[K].AEDEDIVLTPDGTR.[E]	1xPhospho [T9(99.3)]	0.00125025	0.000258204	1	1	1	Q8TEW0	Q8TEW0 [571-584]	Q8TEW0 1xPhospho [T579(99.3)]	0	1610.69454	High	High	0.0001575	0.0007345	1.61
False	High	[R].VTFSEDDEIINPEDVDPSVGR.[F]	1xPhospho [S4(99.4)]	0.00309187	0.000258204	1	1	1	Q12972	Q12972 [201-221]	Q12972 1xPhospho [S204(99.4)]	0	2413.04427	High	High	0.0001575	0.001927	1.35
False	High	[R].AEGEWEDQEALDYFSDK.[E]	1xPhospho [S15(100)]	0.000495629	0.000258204	1	1	1	Q9NYF8	Q9NYF8 [371-387]	Q9NYF8 1xPhospho [S385(100)]	0	2111.81175	High	High	0.0001575	0.0001899	2.75
False	High	[K].TTHFVEGGDAGNREDQINR.[L]		0.00370395	0.000258204	1	1	1	P18124	P18124 [224-242]		1	2115.98023	High	High	0.0001575	0.00228	1.86
False	High	[K].THSVPATPTSTPVPNPEAESSSK.[E]	2xPhospho [S3(95.5); T/S]	0.00133159	0.000258204	1	1	1	Q96FF9	Q96FF9 [105-127]	Q96FF9 2xPhospho [S107(95.5); T/S]	0	2481.05822	High	High	0.0001575	0.0007913	1.82
False	High	[K].THSVPATPTSTPVPNPEAESSSK.[E]	1xPhospho [S/T]	0.00172365	0.000258204	1	1	2	Q96FF9	Q96FF9 [105-127]		0	2401.09189	High	High	0.0001575	0.001066	1.66
False	High	[R].TGSDHTNPTSPLLVKPSDLLEENK.[I]	1xPhospho [T/S]	0.000862453	0.000258204	1	1	1	Q96D71	Q96D71 [473-496]		0	2672.28148	High	High	0.0001575	0.0004475	1.84
False	High	[R].TGSDHTNPTSPLLVKPSDLLEENKINSSVK.[F]	1xPhospho [S10(98.5)]	0.000753146	0.000258204	1	1	1	Q96D71	Q96D71 [473-502]	Q96D71 1xPhospho [S482(98.5)]	1	3300.63591	High	High	0.0001575	0.0003664	1.88
False	High	[R].AEQSISEEPGWEEEEEELMGISPISPK.[E]	1xOxidation [M19]; 1xPhospho [S25(100)]	0.00150246	0.000258204	1	1	1	Q9NW68	Q9NW68 [211-237]	Q9NW68 1xPhospho [S235(100)]	0	3126.33846	High	High	0.0001575	0.0009159	1.56
False	High	[R].AEQPSPPNSDSGQDAHPDPDANPDAAR.[M]	2xPhospho [S]	0.000621213	0.000258204	1	1	1	Q9BUA3	Q9BUA3 [144-170]		0	2916.11054	High	High	0.0001575	0.0002731	1.58
False	High	[R].LAELEEFINGPNNAHIQQVGDR.[C]		0.0016164	0.000258204	1	1	1	Q00610	Q00610 [1183-1204]		0	2464.22153	High	High	0.0001575	0.0009962	1.58
False	High	[K].TGSGSPFAGNSPAR.[E]	2xPhospho [S5(99.5); S11(100)]	0.000467535	0.000258204	1	1	1	Q9UPT8	Q9UPT8 [1265-1278]	Q9UPT8 2xPhospho [S1269(99.5); S1275(100)]	0	1465.55087	High	High	0.0001575	0.0001731	2.03
False	High	[K].TGSGSPFAGNSPAREGEQDAASLKDVFK.[G]	1xPhospho [S/T]	0.00329583	0.000258204	1	1	2	Q9UPT8	Q9UPT8 [1265-1292]		2	2903.32072	High	High	0.0001575	0.002045	2.32
False	High	[K].VTEQEWR.[E]		0.00266109	0.000258204	1	1	1	P09497	P09497 [123-129]		0	947.45812	High	High	0.0001575	0.001671	1.91
False	High	[R].TGSISLGR.[E]	1xPhospho [S3(100)]	0.00143499	0.000258204	1	1	1	Q9Y3M8	Q9Y3M8 [428-435]	Q9Y3M8 1xPhospho [S430(100)]	0	870.40807	High	High	0.0001575	0.0008658	2.09
False	High	[K].LAEAQIEELR.[Q]		0.00181048	0.000258204	1	1	1	Q9NR28	Q9NR28 [208-217]		0	1171.63173	High	High	0.0001575	0.001123	1.09
False	High	[K].TGSPTFVR.[E]	1xPhospho [S3(100)]	0.0011541	0.000258204	1	1	1	Q9UPP1	Q9UPP1 [118-125]	Q9UPP1 1xPhospho [S120(100)]	0	944.42372	High	High	0.0001575	0.0006663	2.31
False	High	[K].KPTGSLPSPSGVR.[K]	1xPhospho [S8(100)]	0.00331708	0.000258204	1	1	1	O00423	O00423 [106-118]	O00423 1xPhospho [S113(100)]	0	1362.67771	High	High	0.0001575	0.002062	2.61
False	High	[R].TGSQEGTSMEGSRPAAPAEPGTLK.[T]	1xOxidation [M9]; 1xPhospho [S3(99)]	0.00136487	0.000258204	1	1	1	Q8IV36	Q8IV36 [591-614]	Q8IV36 1xPhospho [S593(99)]	0	2455.08067	High	High	0.0001575	0.0008174	1.76
False	High	[K].TGSSSPPGGPPKPGSQLDSMLGSLQSDLNK.[L]	1xOxidation [M20]; 1xPhospho [S5(96.4)]	0.000632792	0.000258204	1	1	2	P49023	P49023 [318-347]	P49023 1xPhospho [S322(96.4)]	0	3035.40274	High	High	0.0001575	0.0002803	2.06
False	High	[R].AEPPKPEVVDSTESIPVSDEDSDAMVDDPNDEDFVPFRPR.[R]	1xOxidation [M25]; 2xPhospho [S18(97.2); S22(97.2)]	0.000504717	0.000258204	1	1	1	Q14202	Q14202 [246-285]	Q14202 2xPhospho [S263(97.2); S267(97.2)]	0	4618.93685	High	High	0.0001575	0.000196	2.27
False	High	[R].AEPPKPEVVDSTESIPVSDEDSDAMVDDPNDEDFVPFRPR.[R]	2xPhospho [S/T]	0.000702803	0.000258204	1	1	2	Q14202	Q14202 [246-285]		0	4602.94194	High	High	0.0001575	0.0003315	2.29
False	High	[R].KPSDEEFASRK.[S]	1xPhospho [S3(100)]	0.000649445	0.000258204	1	1	1	Q14155	Q14155 [692-702]	Q14155 1xPhospho [S694(100)]	1	1373.60969	High	High	0.0001575	0.0002919	1.7
False	High	[K].LAEALYIADRK.[A]		0.000454009	0.000258204	1	1	1	Q13573	Q13573 [287-297]		1	1262.71031	High	High	0.0001575	0.0001652	1.5
False	High	[R].LADSPPPQVWQLISK.[V]	1xPhospho [S4(100)]	0.000519586	0.000258204	1	1	3	P11441	P11441 [87-101]	P11441 1xPhospho [S90(100)]	0	1758.88261	High	High	0.0001575	0.000205	1.49
False	High	[R].LADPVPSGGSSSPR.[F]	1xPhospho [S]	0.00247338	0.000258204	1	1	1	Q96DN6	Q96DN6 [189-202]		0	1406.63115	High	High	0.0001575	0.001557	1.69
False	High	[R].KPSGGSSRGNSRPGTPSAEGGSTSSTLR.[A]	2xPhospho [S/T]	0.000621213	0.000258204	1	1	1	P35269	P35269 [375-402]		1	2835.24183	High	High	0.0001575	0.0002728	1.85
False	High	[K].AELEEMEEVHPSDEEEEDATK.[A]	1xPhospho [S12(100)]	0.00244373	0.000258204	1	1	1	P78559	P78559 [656-676]	P78559 1xPhospho [S667(100)]	0	2525.97493	High	High	0.0001575	0.001534	1.63
False	High	[R].AEHLESPQLGGK.[V]	1xPhospho [S6(100)]	0.000639864	0.000258204	1	1	2	Q9NYD6	Q9NYD6 [184-195]	Q9NYD6 1xPhospho [S189(100)]	0	1345.61477	High	High	0.0001575	0.0002864	1.97
False	High	[R].AEGIEGETLTASPQAPGSPEDSEGVPLISLPR.[V]	1xPhospho [T/S]	0.0012623	0.000258204	1	1	1	Q5T011	Q5T011 [1808-1839]		0	3284.55699	High	High	0.0001575	0.000743	1.32
False	High	[R].TGSSPPIVSLDK.[A]	1xPhospho [S4(99.4)]	0.000957487	0.000258204	1	1	1	Q9BXA9	Q9BXA9 [1265-1276]	Q9BXA9 1xPhospho [S1268(99.4)]	0	1280.61337	High	High	0.0001575	0.0005182	2.21
False	High	[R].AAVLLEQER.[Q]		0.00439859	0.000258204	1	1	1	Q13435	Q13435 [184-192]		0	1028.57348	High	High	0.0001575	0.002676	1.42
False	High	[K].TLETVPLER.[K]		0.00103539	0.000258204	1	1	1	P22626	P22626 [4-12]		0	1057.5888	High	High	0.0001575	0.0005761	1.79
False	High	[R].TLFEDRDSDSQDEVVVESLPTTSIK.[V]	2xPhospho [S8(98.4); S10(98.4)]	0.00183057	0.000258204	1	1	1	Q9UPS8	Q9UPS8 [305-329]	Q9UPS8 2xPhospho [S312(98.4); S314(98.4)]	1	2970.29047	High	High	0.0001575	0.00114	1.32
False	High	[K].KQDSSDEDDDDDEAPKR.[Q]	2xPhospho [S4(100); S5(100)]	0.00107294	0.000258204	1	1	1	O14647	O14647 [204-220]	O14647 2xPhospho [S207(100); S208(100)]	2	2124.72784	High	High	0.0001575	0.0006037	1.1
False	High	[K].YVDSEGHLYTVPIR.[E]		0.00111247	0.000258204	1	1	1	Q03135	Q03135 [6-19]		0	1648.83295	High	High	0.0001575	0.0006328	1.46
False	High	[R].TISNPEVVMKR.[R]	1xOxidation [M9]; 1xPhospho [S3(99.5)]	0.00117029	0.000258204	1	1	1	P55196	P55196 [214-224]	P55196 1xPhospho [S216(99.5)]	1	1369.65453	High	High	0.0001575	0.0006753	1.21
False	High	[R].ADGAPSAAPPDGLLASPDLGLLK.[L]	1xPhospho [S16(100)]	0.00147195	0.000258204	1	1	1	P17535	P17535 [75-97]	P17535 1xPhospho [S90(100)]	0	2226.10536	High	High	0.0001575	0.0008946	1.66
False	High	[R].TLSPGILGR.[L]	1xPhospho [S3(100)]	0.00144228	0.000258204	1	1	1	Q5D0E6	Q5D0E6 [207-215]	Q5D0E6 1xPhospho [S209(100)]	0	993.51287	High	High	0.0001575	0.000871	1.81
False	High	[R].VTSGGVSESPSGFSK.[H]	2xPhospho [S3(99.2); S9(99.2)]	0.00319192	0.000258204	1	1	1	O14757	O14757 [278-292]	O14757 2xPhospho [S280(99.2); S286(99.2)]	0	1585.61828	High	High	0.0001575	0.00199	1.52
False	High	[K].ADEGISFR.[G]		0.00116486	0.000258204	1	1	1	Q06830	Q06830 [121-128]		0	894.43157	High	High	0.0001575	0.0006726	1.78
False	High	[KR].TISPSTSNNIPLMR.[V]	1xOxidation [M13]; 2xPhospho [S3(99.2); S7(98.5)]	0.0015499	0.000258204	2	2	1	O94806; Q15139	O94806 [389-402]; Q15139 [395-408]	O94806 2xPhospho [S391(99.2); S395(98.5)]; Q15139 2xPhospho [S397(99.2); S401(98.5)]	0	1706.72203	High	High	0.0001575	0.0009459	1.8
False	High	[R].TLSSPSLQTDGIAATPVPPPPPPK.[S]	1xPhospho [T15(95.2)]	0.000637496	0.000258204	1	1	1	Q9H7D0	Q9H7D0 [1800-1823]	Q9H7D0 1xPhospho [T1814(95.2)]	0	2448.24218	High	High	0.0001575	0.000284	1.53
False	High	[R].ADDFPVRDDPSDVTDEDEGPAEPPPPPKLPLPAFR.[L]	1xPhospho [S/T]	0.00100845	0.000258204	1	1	1	Q3YEC7	Q3YEC7 [586-620]		2	3878.77967	High	High	0.0001575	0.0005585	1.34
False	High	[R].KQFQLYEEPDTK.[L]		0.00340373	0.000258204	1	1	1	O43823	O43823 [306-317]		1	1525.7533	High	High	0.0001575	0.002111	1.4
False	High	[R].TLSSSSMDLSR.[R]	1xOxidation [M7]; 1xPhospho [S5(99.2)]	0.00148709	0.000258204	1	1	2	Q9H0B6	Q9H0B6 [606-616]	Q9H0B6 1xPhospho [S610(99.2)]	0	1279.52357	High	High	0.0001575	0.0009055	1.84
False	High	[R].TLSSSSMDLSR.[R]	2xPhospho [S3(99.5); S6(99.5)]	0.00222197	0.000258204	1	1	1	Q9H0B6	Q9H0B6 [606-616]	Q9H0B6 2xPhospho [S608(99.5); S611(99.5)]	0	1343.49499	High	High	0.0001575	0.001397	1.83
False	High	[K].TLTDEVNSPDSDR.[R]	1xPhospho [S8(100)]	0.00055466	0.000258204	1	1	1	Q8TAQ2	Q8TAQ2 [276-288]	Q8TAQ2 1xPhospho [S283(100)]	0	1528.61629	High	High	0.0001575	0.0002281	2.29
False	High	[K].TLTDEVNSPDSDRR.[D]	1xPhospho [S8(100)]	0.00190325	0.000258204	1	1	4	Q8TAQ2	Q8TAQ2 [276-289]	Q8TAQ2 1xPhospho [S283(100)]	1	1684.7174	High	High	0.0001575	0.001187	1.72
False	High	[K].KQKEDVEVVGGSDGEGAIGLSSDPK.[S]	1xPhospho [S12(100)]	0.000571037	0.000258204	1	1	1	Q8NHZ8	Q8NHZ8 [31-55]	Q8NHZ8 1xPhospho [S42(100)]	2	2581.2029	High	High	0.0001575	0.0002388	1.88
False	High	[K].KQKSYTLVVAK.[D]	1xPhospho [Y5(99.5)]	0.000710879	0.000258204	1	1	1	O43491	O43491 [84-94]	O43491 1xPhospho [Y88(99.5)]	2	1344.72868	High	High	0.0001575	0.0003364	1.86
False	High	[R].TITPPAAPKPK.[R]	1xPhospho [T]	0.000635139	0.000258204	1	1	1	Q96BD5	Q96BD5 [348-358]		0	1200.6388	High	High	0.0001575	0.0002823	1.53
False	High	[R].KVTSPLQSPTK.[A]	1xPhospho [S8(99.7)]	0.000517705	0.000258204	1	1	2	Q6IQ23	Q6IQ23 [900-910]	Q6IQ23 1xPhospho [S907(99.7)]	1	1265.65009	High	High	0.0001575	0.0002044	1.46
False	High	[K].KQPAFPASYIPPSPPTPPVPVPPPTLPK.[Q]	2xPhospho [S13(97.3); T16(97.3)]	0.000474424	0.000258204	1	1	5	Q70E73	Q70E73 [815-842]	Q70E73 2xPhospho [S827(97.3); T830(97.3)]	1	3077.55528	High	High	0.0001575	0.0001772	1.5
False	High	[K].KVTKNEEPSEEEIDAPKPK.[K]	1xPhospho [S9(99.3)]	0.00292107	0.000258204	1	1	1	Q9NR30	Q9NR30 [113-131]	Q9NR30 1xPhospho [S121(99.3)]	2	2248.07445	High	High	0.0001575	0.001824	2.07
False	High	[K].VTLATLK.[M]		0.00266109	0.000258204	1	1	1	P06748	P06748 [74-80]		0	745.48182	High	High	0.0001575	0.001669	1.69
False	High	[R].KQPPVSPGTALVGSQKEPSEVPTPK.[R]	2xPhospho [S6(99.1); S/T]	0.000651868	0.000258204	1	1	6	P17096	P17096 [31-55]	P17096 2xPhospho [S36(99.1); S/T]	2	2718.3151	High	High	0.0001575	0.000295	1.77
False	High	[R].KWPQQVVQKKPAQEETEETSSQESAEED.[-]	2xPhospho [S24(100); T/S]	0.000488468	0.000258204	1	1	3	P52926	P52926 [82-109]	P52926 2xPhospho [S105(100); T/S]	2	3405.44071	High	High	0.0001575	0.0001852	2.16
False	High	[R].VTKSPAPVHR.[G]	1xPhospho [S4(100)]	0.00227492	0.000258204	1	1	1	Q9NRA8	Q9NRA8 [667-676]	Q9NRA8 1xPhospho [S670(100)]	1	1171.59833	High	High	0.0001575	0.001428	1.6
False	High	[K].ADLINNLGTIAK.[SF]		0.000647033	0.000258204	2	4	1	P07900; P08238	P07900 [101-112]; P08238 [96-107]		0	1242.70523	High	High	0.0001575	0.0002911	1.39
False	High	[R].TISINSPK.[A]	2xPhospho [S3(100); S6(100)]	0.0029028	0.000258204	1	1	1	Q9P1Y6	Q9P1Y6 [862-869]	Q9P1Y6 2xPhospho [S864(100); S867(100)]	0	1019.42102	High	High	0.0001575	0.001823	1.91
False	High	[K].AEAPLPSPK.[L]	1xPhospho [S7(100)]	0.00138539	0.000258204	1	1	2	Q09666	Q09666 [5104-5112]	Q09666 1xPhospho [S5110(100)]	0	989.47034	High	High	0.0001575	0.0008313	1.93
False	High	[K].KPTGSLPSPSGVRK.[E]	1xPhospho [S8(100)]	0.0005988	0.000258204	1	1	1	O00423	O00423 [106-119]	O00423 1xPhospho [S113(100)]	1	1490.77267	High	High	0.0001575	0.0002579	2.23
False	High	[R].TLHSDDEGTVLDDSR.[A]	1xPhospho [S4(99.3)]	0.00235741	0.000258204	1	1	1	O00170	O00170 [40-54]	O00170 1xPhospho [S43(99.3)]	0	1739.71198	High	High	0.0001575	0.001485	1.67
False	High	[K].AEADKVYTFTDNAPSPSIGSASR.[L]	1xPhospho [S15(100)]	0.00363206	0.000258204	1	1	1	Q9ULD9	Q9ULD9 [881-903]	Q9ULD9 1xPhospho [S895(100)]	1	2464.10279	High	High	0.0001575	0.00224	1.97
False	High	[K].TSTSPPPEK.[S]	1xPhospho [T/S]	0.0018821	0.000258204	1	1	2	Q9H1E3	Q9H1E3 [220-228]		0	1023.43943	High	High	0.0001575	0.001173	1.47
False	High	[R].TLIPSPPPRPK.[N]	1xPhospho [S5(100)]	0.000687006	0.000258204	1	1	6	Q9NZ52	Q9NZ52 [155-165]	Q9NZ52 1xPhospho [S159(100)]	0	1282.6919	High	High	0.0001575	0.000319	1.71
False	High	[K].AEAAASALADADADLEER.[L]	1xPhospho [S6(100)]	0.00206048	0.000258204	1	1	1	O43633	O43633 [198-215]	O43633 1xPhospho [S203(100)]	0	1868.79096	High	High	0.0001575	0.001293	1.3
False	High	[K].TLLVNNNR.[I]		0.00213306	0.000258204	1	1	2	P09661	P09661 [68-75]		0	943.53195	High	High	0.0001575	0.001339	1.62
False	High	[K].TLIYQMAPAVSK.[T]	1xOxidation [M6]	0.00431154	0.000258204	1	1	1	P25054	P25054 [2642-2653]		0	1337.71335	High	High	0.0001575	0.00263	1.52
False	High	[K].ADTPGPEDGGVK.[A]	1xPhospho [T3(100)]	0.000818223	0.000258204	1	1	1	O14686	O14686 [1841-1852]	O14686 1xPhospho [T1843(100)]	0	1222.49874	High	High	0.0001575	0.0004152	1.82
False	High	[R].ADSVGKLVTVR.[G]	1xPhospho [S3(100)]	0.00105393	0.000258204	1	1	1	P33993	P33993 [154-164]	P33993 1xPhospho [S156(100)]	1	1224.63478	High	High	0.0001575	0.0005911	1.69
False	High	[K].TLEVVSPSQSVTGSAGHTPYYQSPTDEK.[S]	1xPhospho [S/T/Y]	0.0016164	0.000258204	1	1	2	P46821	P46821 [1317-1344]		0	3045.37248	High	High	0.0001575	0.0009921	1.38
False	High	[R].ADSRESLKPAAKPLPSK.[S]	1xPhospho [S]	0.00113823	0.000258204	1	1	1	P46821	P46821 [539-555]		1	1874.97355	High	High	0.0001575	0.0006509	1.33
False	High	[K].ADSPVNGLPK.[G]	1xPhospho [S3(100)]	0.00150246	0.000258204	1	1	2	Q96S94	Q96S94 [367-376]	Q96S94 1xPhospho [S369(100)]	0	1077.49762	High	High	0.0001575	0.0009138	1.53
False	High	[R].TIQAPTQVPVVVSPR.[N]	1xPhospho [S13(100)]	0.00192472	0.000258204	1	1	1	P32519	P32519 [420-434]	P32519 1xPhospho [S432(100)]	0	1671.88295	High	High	0.0001575	0.0012	1.65
False	High	[R].KPVVPSVPMASPAPGR.[L]	1xPhospho [S11(100)]	0.00099104	0.000258204	1	1	1	Q9BTC0	Q9BTC0 [640-655]	Q9BTC0 1xPhospho [S650(100)]	0	1669.84954	High	High	0.0001575	0.0005445	1.96
False	High	[R].TLQPPESPR.[L]	1xPhospho [S7(100)]	0.000767982	0.000258204	1	1	2	Q86UU1	Q86UU1 [437-445]	Q86UU1 1xPhospho [S443(100)]	0	1104.50852	High	High	0.0001575	0.0003783	2.14
False	High	[K].ADRSPSLSVAPQDR.[M]	1xPhospho [S4(100)]	0.000681842	0.000258204	1	1	1	Q5VWN6	Q5VWN6 [216-229]	Q5VWN6 1xPhospho [S219(100)]	1	1578.72718	High	High	0.0001575	0.0003155	2.12
False	High	[K].TLRLNQPGTPTR.[T]	1xPhospho [T9(100)]	0.000995352	0.000258204	1	1	2	P36507	P36507 [386-397]	P36507 1xPhospho [T394(100)]	1	1433.72605	High	High	0.0001575	0.0005461	2.21
False	High	[R].ADPSLLGFSVNASSER.[L]	1xPhospho [S14(99.3)]	0.000756082	0.000258204	1	1	1	Q6Y7W6	Q6Y7W6 [1272-1287]	Q6Y7W6 1xPhospho [S1285(99.3)]	0	1729.77927	High	High	0.0001575	0.0003689	2.6
False	High	[R].TISDGTISASK.[Q]	1xPhospho [S3(100)]	0.00094532	0.000258204	1	1	1	Q5T0N5	Q5T0N5 [293-303]	Q5T0N5 1xPhospho [S295(100)]	0	1159.52423	High	High	0.0001575	0.0005085	1.9
False	High	[R].TLSDPPSPLPHGPPNK.[G]	2xPhospho [S3(99.4); S7(100)]	0.000651868	0.000258204	1	1	4	Q9ULH1	Q9ULH1 [837-852]	Q9ULH1 2xPhospho [S839(99.4); S843(100)]	0	1813.79216	High	High	0.0001575	0.0002937	1.77
False	High	[R].TLSFDTSK.[M]	1xPhospho [S3(100)]	0.00224825	0.000258204	1	1	1	Q7L804	Q7L804 [275-282]	Q7L804 1xPhospho [S277(100)]	0	978.41797	High	High	0.0001575	0.001411	1.91
False	High	[K].TLSKEEETKK.[-]	1xPhospho [S3(99.5)]	0.000654302	0.000258204	1	1	1	P84098	P84098 [187-196]	P84098 1xPhospho [S189(99.5)]	2	1272.60829	High	High	0.0001575	0.0002955	1.38
False	High	[R].TLNEVKNYER.[D]		0.00351576	0.000258204	1	1	1	Q9BRS2	Q9BRS2 [433-442]		1	1265.64844	High	High	0.0001575	0.002181	1.5
False	High	[K].LHGRSFDDPIVQTER.[I]	1xPhospho [S5(100)]	0.00192472	0.000258204	1	1	1	O95757	O95757 [70-84]	O95757 1xPhospho [S74(100)]	1	1849.85925	High	High	0.0001575	0.001203	2.19
False	High	[R].SSTPSPSPLNLSSSR.[N]	2xPhospho [S7(100); S/T]	0.00154185	0.000258204	1	1	1	P37275	P37275 [700-714]	P37275 2xPhospho [S706(100); S/T]	0	1676.69284	High	High	0.0001575	0.0009402	1.77
False	High	[KR].YSLSPSK.[S]	1xPhospho [S4(100)]	0.00196863	0.000258204	2	7	3	P49792; Q99666	P49792 [785-791]; Q99666 [785-791]	P49792 1xPhospho [S788(100)]; Q99666 1xPhospho [S788(100)]	0	861.37538	High	High	0.0001575	0.001232	2.04
False	High	[K].SPGPFFSTR.[K]	1xPhospho [S1(100)]	0.000616653	0.000258204	1	1	1	Q9NZ71	Q9NZ71 [779-787]	Q9NZ71 1xPhospho [S779(100)]	0	1075.46084	High	High	0.0001575	0.00027	1.56
False	High	[R].SPGPLPGAR.[G]	1xPhospho [S1(100)]	0.00338182	0.000258204	1	1	3	Q96A47	Q96A47 [157-165]	Q96A47 1xPhospho [S157(100)]	0	931.43971	High	High	0.0001575	0.0021	1.83
False	High	[K].ARVDHGAEIITQSPGR.[S]	1xPhospho [S13(99.6)]	0.00053683	0.000258204	1	1	1	P11137	P11137 [1770-1785]	P11137 1xPhospho [S1782(99.6)]	1	1786.85959	High	High	0.0001575	0.0002163	1.69
False	High	[R].LGGKPSSPSLSPLMGFGSNK.[N]	2xPhospho [S]	0.000902542	0.000258204	1	1	1	Q8TEW8	Q8TEW8 [358-377]		0	2120.94873	High	High	0.0001575	0.0004776	1.05
False	High	[R].VAFSVAR.[A]		0.00406147	0.000258204	1	1	1	P39023	P39023 [262-268]		0	749.43045	High	High	0.0001575	0.002483	1.66
False	High	[K].KGEGLPNFDNNNIK.[G]		0.0007302	0.000258204	1	1	1	Q9UBS4	Q9UBS4 [302-315]		1	1559.78125	High	High	0.0001575	0.0003506	1.72
False	High	[R].SPGSQAPDEGAGGALR.[S]	1xPhospho [S1(100)]	0.000824819	0.000258204	1	1	1	P10075	P10075 [86-101]	P10075 1xPhospho [S86(100)]	0	1549.66424	High	High	0.0001575	0.000419	1.74
False	High	[R].ARSVDALDDLTPPSTAESGSR.[S]	1xPhospho [S3(100)]	0.000917774	0.000258204	1	1	1	Q86X29	Q86X29 [491-511]	Q86X29 1xPhospho [S493(100)]	1	2225.00816	High	High	0.0001575	0.0004905	1.94
False	High	[K].SPGTSPLLSR.[K]	1xPhospho [T/S]	0.00044902	0.000258204	1	1	1	Q9BRS8	Q9BRS8 [447-456]		0	1094.52417	High	High	0.0001575	0.0001628	2.19
False	High	[R].SPGYESESSR.[Y]	1xPhospho [S1(100)]	0.00436936	0.000258204	1	1	1	Q9H5H4	Q9H5H4 [139-148]	Q9H5H4 1xPhospho [S139(100)]	0	1178.43614	High	High	0.0001575	0.002665	1.74
False	High	[R].ARSLPSSPER.[R]	2xPhospho [S3(100); S]	0.00254952	0.000258204	1	1	1	O95685	O95685 [72-81]	O95685 2xPhospho [S74(100); S]	1	1259.51811	High	High	0.0001575	0.001604	2.41
False	High	[R].ARSAPPMEGAR.[V]	1xPhospho [S3(100)]	0.00301452	0.000258204	1	1	1	Q86YD1	Q86YD1 [51-61]	Q86YD1 1xPhospho [S53(100)]	1	1222.53983	High	High	0.0001575	0.001884	1.97
False	High	[K].LGFSLTPSK.[G]	1xPhospho [T6(100)]	0.000917774	0.000258204	1	1	1	P38432	P38432 [298-306]	P38432 1xPhospho [T303(100)]	0	1029.50164	High	High	0.0001575	0.0004904	1.83
False	High	[K].IGFPWSEIR.[N]		0.00123836	0.000258204	2	3	1	P26038; P15311	P26038 [238-246]; P15311 [238-246]		0	1104.58366	High	High	0.0001575	0.0007275	1.15
False	High	[R].LGEYEDVSR.[V]	1xPhospho [Y4(100)]	0.00129315	0.000258204	1	1	1	Q99426	Q99426 [95-103]	Q99426 1xPhospho [Y98(100)]	0	1147.46671	High	High	0.0001575	0.0007656	1.77
False	High	[R].ARQEEGADASEEDPTPAGEEDVK.[D]	1xPhospho [S10(100)]	0.00186126	0.000258204	1	1	1	Q86X53	Q86X53 [245-267]	Q86X53 1xPhospho [S254(100)]	1	2510.02024	High	High	0.0001575	0.001162	1.51
False	High	[R].SPLLAGGSPPQPVVPAHK.[D]	1xPhospho [S8(100)]	0.00162499	0.000258204	1	1	1	Q8NFH5	Q8NFH5 [66-83]	Q8NFH5 1xPhospho [S73(100)]	0	1831.94661	High	High	0.0001575	0.0009973	1.71
False	High	[R].SPIIHSPK.[R]	1xPhospho [S6(100)]	0.00183057	0.000258204	1	1	1	O94913	O94913 [489-496]	O94913 1xPhospho [S494(100)]	0	958.47576	High	High	0.0001575	0.001143	1.84
False	High	[R].SPILLPK.[G]	1xPhospho [S1(100)]	0.00157439	0.000258204	1	1	2	Q8TD16	Q8TD16 [582-588]	Q8TD16 1xPhospho [S582(100)]	0	847.46888	High	High	0.0001575	0.000966	1.66
False	High	[K].YQTDLYER.[E]		0.000933373	0.000258204	1	1	1	Q8WUA2	Q8WUA2 [461-468]		0	1087.50546	High	High	0.0001575	0.0005023	2.02
False	High	[K].VSPSKSPSLSPSPPSPLEKTPLGER.[S]	2xPhospho [S15(98.4); T20(100)]	0.000789427	0.000258204	1	1	2	P46821	P46821 [1251-1275]	P46821 2xPhospho [S1265(98.4); T1270(100)]	2	2734.31002	High	High	0.0001575	0.0003936	2.45
False	High	[R].SPLSGIPVR.[T]	1xPhospho [S1(100)]	0.000472693	0.000258204	1	1	1	Q5M775	Q5M775 [847-855]	Q5M775 1xPhospho [S847(100)]	0	1005.51287	High	High	0.0001575	0.0001759	2.59
False	High	[R].SPISPLSDASK.[H]	1xPhospho [S4(100)]	0.000828145	0.000258204	1	1	1	P51826	P51826 [878-888]	P51826 1xPhospho [S881(100)]	0	1181.54496	High	High	0.0001575	0.0004229	2.04
False	High	[K].ASAAFSSVGSVITK.[K]	1xPhospho [S10(99.4)]	0.00049383	0.000258204	1	1	1	P55327	P55327 [150-163]	P55327 1xPhospho [S159(99.4)]	0	1404.67704	High	High	0.0001575	0.0001888	1.7
False	High	[R].SPGLVPPSPEFAPR.[S]	1xPhospho [S1(100)]	0.000587946	0.000258204	1	1	2	Q9H5H4	Q9H5H4 [90-103]	Q9H5H4 1xPhospho [S90(100)]	0	1530.73522	High	High	0.0001575	0.0002501	2.35
False	High	[R].VVNAFRSSLYEGLEKPESR.[S]	1xPhospho [S/Y]	0.000564835	0.000258204	1	1	1	P20020	P20020 [1120-1138]		1	2261.09619	High	High	0.0001575	0.0002342	2.3
False	High	[R].LGGPEGPGSPLLAT.[-]	1xPhospho [S9(100)]	0.0010263	0.000258204	1	1	2	Q9C086	Q9C086 [343-356]	Q9C086 1xPhospho [S351(100)]	0	1345.63992	High	High	0.0001575	0.0005693	2.2
False	High	[R].KFLDTSHYSTAGSSSVR.[E]		0.000786313	0.000258204	1	1	2	Q96A65	Q96A65 [240-256]		1	1842.89807	High	High	0.0001575	0.0003922	2.27
False	High	[R].VALVNDSLSDVTSTTSSR.[V]	1xPhospho [S/T]	0.00200243	0.000258204	1	1	1	Q7Z2W4	Q7Z2W4 [486-503]		0	1931.89576	High	High	0.0001575	0.001251	1.95
False	High	[K].ASLGSLEGEAEAEASSPKGK.[F]	1xPhospho [S]	0.00398171	0.000258204	1	1	1	Q09666	Q09666 [5748-5767]		1	1997.90632	High	High	0.0001575	0.002435	1.38
False	High	[R].LGPFSPK.[E]	1xPhospho [S5(100)]	0.0021085	0.000258204	1	1	2	Q8WUU4	Q8WUU4 [48-54]	Q8WUU4 1xPhospho [S52(100)]	0	825.39063	High	High	0.0001575	0.00132	1.73
False	High	[K].VSPSKSPSLSPSPPSPLEK.[T]	2xPhospho [S6(98.4); S15(100)]	0.00292107	0.000258204	1	1	2	P46821	P46821 [1251-1269]	P46821 2xPhospho [S1256(98.4); S1265(100)]	1	2080.96035	High	High	0.0001575	0.001832	2.45
False	High	[K].LGLQEGSNNSSPVDFVNNKR.[T]	1xPhospho [S]	0.000635139	0.000258204	1	1	1	Q96R06	Q96R06 [56-75]		1	2255.04521	High	High	0.0001575	0.0002831	1.65
False	High	[R].VALSDDETKETENMRK.[K]	1xPhospho [S4(99.3)]	0.000556679	0.000258204	1	1	1	Q15054	Q15054 [304-319]	Q15054 1xPhospho [S307(99.3)]	2	1945.85726	High	High	0.0001575	0.0002287	2.13
False	High	[K].SPAFALK.[N]	1xPhospho [S1(100)]	0.00250349	0.000258204	1	1	1	Q9ULW0	Q9ULW0 [486-492]	Q9ULW0 1xPhospho [S486(100)]	0	813.39063	High	High	0.0001575	0.001577	1.9
False	High	[K].SPAKSPNPSTPR.[G]	1xPhospho [S5(99.4)]	0.00105393	0.000258204	1	1	2	O76021	O76021 [392-403]	O76021 1xPhospho [S396(99.4)]	1	1318.61511	High	High	0.0001575	0.0005895	1.49
False	High	[R].SPAKTIAPQNAPR.[D]	1xPhospho [S1(100)]	0.000855434	0.000258204	1	1	2	Q9NYF8	Q9NYF8 [300-312]	Q9NYF8 1xPhospho [S300(100)]	1	1430.71515	High	High	0.0001575	0.0004438	2.44
False	High	[K].ASGANYSFHK.[E]		0.00134477	0.000258204	1	1	1	Q9UJU6	Q9UJU6 [135-144]		0	1081.50613	High	High	0.0001575	0.0008035	1.83
False	High	[K].LGELTMQLHPVADSSPAGAK.[W]	1xOxidation [M6]; 1xPhospho [S/T]	0.000679278	0.000258204	1	1	1	Q8IXM2	Q8IXM2 [22-41]		0	2117.9937	High	High	0.0001575	0.0003141	1.54
False	High	[R].ASFSRPTFLQLSPGGLR.[R]	1xPhospho [S12(100)]	0.000687006	0.000258204	1	1	1	Q5JR12	Q5JR12 [65-81]	Q5JR12 1xPhospho [S76(100)]	0	1913.96332	High	High	0.0001575	0.00032	2.11
False	High	[R].KFTYLGSQDR.[A]		0.000845056	0.000258204	1	1	1	Q7Z2W4	Q7Z2W4 [296-305]		1	1214.61641	High	High	0.0001575	0.0004359	2.21
False	High	[R].ASESSSEEKDDYEIFVK.[V]	2xPhospho [S4(98.3); S5(98.3)]	0.000479648	0.000258204	1	1	1	P18583	P18583 [1779-1795]	P18583 2xPhospho [S1782(98.3); S1783(98.3)]	1	2122.81413	High	High	0.0001575	0.0001809	1.56
False	High	[K].KFVEWLQNAEEESESEGEEN.[-]	2xPhospho [S13(100); S15(100)]	0.00089506	0.000258204	1	1	1	Q9Y6E2	Q9Y6E2 [400-419]	Q9Y6E2 2xPhospho [S412(100); S414(100)]	1	2542.95348	High	High	0.0001575	0.0004735	1.53
False	High	[K].SPEEPSTPGTVVSSPSISTPPIVPDIQK.[N]	1xPhospho [S/T]	0.000477901	0.000258204	1	1	1	O94913	O94913 [169-196]		0	2926.43329	High	High	0.0001575	0.0001792	1.43
False	High	[K].LGLGLDDESNNQQAAATQSPGDSR.[R]	1xPhospho [T/S]	0.00129945	0.000258204	1	1	1	Q09472	Q09472 [1708-1731]		0	2524.09474	High	High	0.0001575	0.0007712	1.54
False	High	[K].VSPSKSPSLSPSPPSPLEK.[T]	3xPhospho [S6(100); S10(100); S15(100)]	0.000575213	0.000258204	1	1	1	P46821	P46821 [1251-1269]	P46821 3xPhospho [S1256(100); S1260(100); S1265(100)]	1	2160.92668	High	High	0.0001575	0.0002416	2.67
False	High	[R].VAHEDPMYDIIR.[D]		0.000623508	0.000258204	1	1	1	Q8TA86	Q8TA86 [135-146]		0	1458.70458	High	High	0.0001575	0.0002737	1.95
False	High	[R].SPFEIISPPASPPEMVGQR.[V]	1xOxidation [M15]; 2xPhospho [S7(100); S11(100)]	0.00126838	0.000258204	1	1	2	P78559	P78559 [1791-1809]	P78559 2xPhospho [S1797(100); S1801(100)]	0	2214.95421	High	High	0.0001575	0.0007495	1.89
False	High	[R].KGAAPTPPGK.[T]	1xPhospho [T6(100)]	0.00253406	0.000258204	1	1	2	Q13428	Q13428 [909-918]	Q13428 1xPhospho [T914(100)]	1	1003.49722	High	High	0.0001575	0.001595	1.86
False	High	[K].VSPSKSPSLSPSPPSPLEKTPLGER.[S]	1xPhospho [S/T]	0.000995352	0.000258204	1	1	2	P46821	P46821 [1251-1275]		2	2654.34369	High	High	0.0001575	0.0005462	2.0
False	High	[K].SPGDFTSAAQLASTPFHK.[L]	1xPhospho [S1(100)]	0.000457359	0.000258204	1	1	1	O43683	O43683 [596-613]	O43683 1xPhospho [S596(100)]	0	1941.87423	High	High	0.0001575	0.0001671	1.93
False	High	[R].ASFRSLNLQAESVR.[G]	2xPhospho [S2(100); S5(100)]	0.00153386	0.000258204	1	1	1	Q12923	Q12923 [886-899]	Q12923 2xPhospho [S887(100); S890(100)]	1	1737.77209	High	High	0.0001575	0.0009355	1.74
False	High	[R].SNSLVSTFTMEK.[R]	1xPhospho [S3(99.4)]	0.00100406	0.000258204	1	1	1	Q9HB21	Q9HB21 [330-341]	Q9HB21 1xPhospho [S332(99.4)]	0	1423.61747	High	High	0.0001575	0.0005541	1.85
False	High	[R].ARLSNLALVKPEK.[T]	1xPhospho [S4(100)]	0.000721836	0.000258204	1	1	1	O14737	O14737 [54-66]	O14737 1xPhospho [S57(100)]	1	1518.84035	High	High	0.0001575	0.0003448	1.58
False	High	[R].SPNHGTVELQGSQTALYR.[T]	1xPhospho [S12(99.3)]	0.000902542	0.000258204	1	1	1	Q99569	Q99569 [427-444]	Q99569 1xPhospho [S438(99.3)]	0	2037.93896	High	High	0.0001575	0.0004791	1.99
False	High	[K].AQPVPHYGVPFKPQIPEAR.[T]		0.00380234	0.000258204	1	1	1	Q9ULW0	Q9ULW0 [513-531]		0	2131.14472	High	High	0.0001575	0.002335	1.59
False	High	[R].SPSPGLFR.[A]	1xPhospho [S3(100)]	0.00106337	0.000258204	1	1	2	Q9HAW4	Q9HAW4 [808-815]	Q9HAW4 1xPhospho [S810(100)]	0	940.42881	High	High	0.0001575	0.0005988	2.13
False	High	[R].SPSPLRGNVVPSPLPTRR.[T]	2xPhospho [S1(100); S3(100)]	0.00425454	0.000258204	1	1	1	Q9Y2V2	Q9Y2V2 [30-47]	Q9Y2V2 2xPhospho [S30(100); S32(100)]	2	2090.03077	High	High	0.0001575	0.002601	1.72
False	High	[K].AQPSDNAPAKGNKSPSPPDGSPAATPEIR.[V]	2xPhospho [S/T]	0.000913932	0.000258204	1	1	2	O00499	O00499 [283-311]		2	3017.34015	High	High	0.0001575	0.0004876	1.47
False	High	[K].LGAGEGGEASVSPEKTSTTSK.[G]	2xPhospho [S10(100); S12(99.9)]	0.000710879	0.000258204	1	1	1	Q13428	Q13428 [1367-1387]	Q13428 2xPhospho [S1376(100); S1378(99.9)]	1	2152.90468	High	High	0.0001575	0.000336	1.54
False	High	[K].VFSPVIR.[S]	1xPhospho [S3(100)]	0.00258079	0.000258204	1	1	1	Q96RK0	Q96RK0 [494-500]	Q96RK0 1xPhospho [S496(100)]	0	897.45938	High	High	0.0001575	0.001622	1.77
False	High	[R].SPSQGRQPAFQPPAWNR.[L]	1xPhospho [S3(99.3)]	0.000669146	0.000258204	1	1	1	Q6BDS2	Q6BDS2 [444-460]	Q6BDS2 1xPhospho [S446(99.3)]	1	2003.92358	High	High	0.0001575	0.0003071	2.06
False	High	[R].VADNSFDAK.[R]	1xPhospho [S5(100)]	0.00122663	0.000258204	1	1	1	Q14978	Q14978 [639-647]	Q14978 1xPhospho [S643(100)]	0	1046.41903	High	High	0.0001575	0.0007158	2.05
False	High	[R].AQPFGFIDSDTDAEEERIPATPVVIPMKK.[R]	1xOxidation [M27]; 1xPhospho [S/T]	0.000495629	0.000258204	1	1	1	Q14676	Q14676 [321-349]		2	3297.57489	High	High	0.0001575	0.0001904	2.82
False	High	[R].AQPFGFIDSDTDAEEERIPATPVVIPMK.[K]	1xOxidation [M27]; 1xPhospho [S/T]	0.002037	0.000258204	1	1	2	Q14676	Q14676 [321-348]		1	3169.47992	High	High	0.0001575	0.001279	1.59
False	High	[K].AQLYTTNTVK.[T]		0.00051583	0.000258204	1	1	1	P54132	P54132 [196-205]		0	1138.61026	High	High	0.0001575	0.0002023	1.43
False	High	[R].AQLYLPSTSPPHEGLDGFAQELSR.[S]	1xPhospho [S/T/Y]	0.00442803	0.000258204	1	1	1	Q8N137	Q8N137 [54-77]		0	2693.26069	High	High	0.0001575	0.002697	1.59
False	High	[R].SPTEDFR.[Q]	1xPhospho [S/T]	0.00311158	0.000258204	1	1	1	Q8IXT5	Q8IXT5 [638-644]		0	931.3557	High	High	0.0001575	0.001946	1.9
False	High	[R].SPTKSSLDYR.[R]	1xPhospho [S1(100)]	0.000517705	0.000258204	1	1	2	Q96PK6	Q96PK6 [627-636]	Q96PK6 1xPhospho [S627(100)]	1	1233.55111	High	High	0.0001575	0.0002034	2.34
False	High	[R].YRDVSPFDHSR.[I]	1xPhospho [S5(100)]	0.00114349	0.000258204	1	1	2	P18031	P18031 [46-56]	P18031 1xPhospho [S50(100)]	1	1458.61617	High	High	0.0001575	0.0006585	2.35
False	High	[R].VADAKGDSESEEDEDLEVPVPSR.[F]	1xPhospho [S]; 1xDehydrated [S]	0.000614387	0.000258204	1	1	1	P13861	P13861 [71-93]		1	2535.07703	High	High	0.0001575	0.0002679	2.13
False	High	[K].AQLEPVASPAK.[K]	1xPhospho [S8(100)]	0.00154185	0.000258204	1	1	1	Q15149	Q15149 [1428-1438]	Q15149 1xPhospho [S1435(100)]	0	1190.58168	High	High	0.0001575	0.0009414	2.18
False	High	[K].AQGPLPNQHSLK.[G]	1xPhospho [S10(100)]	0.00311158	0.000258204	1	1	1	Q4VCS5	Q4VCS5 [220-231]	Q4VCS5 1xPhospho [S229(100)]	0	1369.66239	High	High	0.0001575	0.001938	1.59
False	High	[R].YREASPLSSNK.[L]	1xPhospho [S5(100)]	0.000887666	0.000258204	1	1	1	Q9Y462	Q9Y462 [455-465]	Q9Y462 1xPhospho [S459(100)]	1	1331.59912	High	High	0.0001575	0.0004657	1.97
False	High	[K].VSQSPSKDSEENPATEERPEK.[I]	1xPhospho [S2(99.4)]	0.00264478	0.000258204	1	1	1	Q9P2W9	Q9P2W9 [186-206]	Q9P2W9 1xPhospho [S187(99.4)]	1	2424.05623	High	High	0.0001575	0.001663	1.44
False	High	[K].SPVVSGDTSPR.[H]	2xPhospho [S5(100); T/S]	0.00214548	0.000258204	1	1	1	P10636	P10636 [713-723]	P10636 2xPhospho [S717(100); T/S]	0	1261.48614	High	High	0.0001575	0.001349	2.51
False	High	[R].SPYSPAEEDALFMDLPTGPR.[G]	1xPhospho [S/Y/T]	0.000556679	0.000258204	1	1	1	Q6IQ23	Q6IQ23 [363-382]		0	2272.98319	High	High	0.0001575	0.0002292	1.32
False	High	[R].VSRSSFSSDPDEKAQDSK.[A]	1xPhospho [S]	0.00380234	0.000258204	1	1	1	P46013	P46013 [124-141]		2	2049.87608	High	High	0.0001575	0.002347	1.74
False	High	[R].KGSLAALYDLAVLK.[K]	1xPhospho [S3(100)]	0.00126838	0.000258204	1	1	1	Q6P4R8	Q6P4R8 [296-309]	Q6P4R8 1xPhospho [S298(100)]	1	1541.83387	High	High	0.0001575	0.0007487	1.29
False	High	[K].AQQQEEQGSVNDVKEEEKEEK.[E]	1xPhospho [S9(100)]	0.0005121	0.000258204	1	1	1	Q9Y4W2	Q9Y4W2 [552-572]	Q9Y4W2 1xPhospho [S560(100)]	2	2541.09883	High	High	0.0001575	0.0002002	1.72
False	High	[R].SPSPAVPLR.[V]	1xPhospho [S3(99.5)]	0.00129315	0.000258204	1	1	1	Q6P4R8	Q6P4R8 [226-234]	Q6P4R8 1xPhospho [S228(99.5)]	0	1003.49722	High	High	0.0001575	0.0007661	2.26
False	High	[R].AQSLLSTDR.[E]	1xPhospho [S3(100)]	0.000603206	0.000258204	1	1	1	O00231	O00231 [12-20]	O00231 1xPhospho [S14(100)]	0	1070.48778	High	High	0.0001575	0.0002606	2.31
False	High	[R].SPPADAIPK.[S]	1xPhospho [S1(100)]	0.000661672	0.000258204	1	1	4	P18754	P18754 [11-19]	P18754 1xPhospho [S11(100)]	0	975.45469	High	High	0.0001575	0.000302	2.15
False	High	[R].KGHEYTNIK.[Y]		0.0011541	0.000258204	1	1	1	Q06124	Q06124 [538-546]		1	1089.56873	High	High	0.0001575	0.0006628	1.57
False	High	[R].SPPETAAPVEDMAR.[R]	1xOxidation [M12]; 1xPhospho [S1(100)]	0.000532949	0.000258204	1	2	1	Q9Y3L3	Q9Y3L3 [550-563]	Q9Y3L3 1xPhospho [S550(100)]	0	1566.65057	High	High	0.0001575	0.0002135	1.73
False	High	[K].VADVLDVLNEVDEYSGSSEK.[I]		0.00228841	0.000258204	1	1	1	P38398	P38398 [409-428]		0	2168.02411	High	High	0.0001575	0.001437	1.05
False	High	[R].ARHDTPDPSPLR.[G]	2xPhospho [T5(100); S9(100)]	0.00113301	0.000258204	1	1	1	Q9BRD0	Q9BRD0 [155-166]	Q9BRD0 2xPhospho [T159(100); S163(100)]	1	1521.6247	High	High	0.0001575	0.0006491	2.23
False	High	[K].SPPLSPVGTTPVK.[L]	1xPhospho [S5(98.4)]	0.00288467	0.000258204	1	1	1	Q9BVC5	Q9BVC5 [189-201]	Q9BVC5 1xPhospho [S193(98.4)]	0	1359.69196	High	High	0.0001575	0.001804	1.61
False	High	[R].SPPSSSEIFTPAHEENVR.[F]	1xPhospho [S1(100)]	0.000913932	0.000258204	1	1	2	C9JLW8	C9JLW8 [21-38]	C9JLW8 1xPhospho [S21(100)]	0	2063.90699	High	High	0.0001575	0.0004861	1.28
False	High	[K].SPQLSLSPRPASPK.[A]	2xPhospho [S7(100); S12(100)]	0.00124428	0.000258204	1	1	2	O95785	O95785 [1006-1019]	O95785 2xPhospho [S1012(100); S1017(100)]	0	1624.74956	High	High	0.0001575	0.0007324	2.36
False	High	[R].LGEESPSLHKR.[K]	1xPhospho [S5(100)]	0.00094532	0.000258204	1	1	1	Q9NX74	Q9NX74 [441-451]	Q9NX74 1xPhospho [S445(100)]	1	1332.63076	High	High	0.0001575	0.0005098	1.53
False	High	[R].SPQQTVPYVVPLSPK.[L]	2xPhospho [S1(99.2); S13(100)]	0.000621213	0.000258204	1	1	1	Q9UQR0	Q9UQR0 [499-513]	Q9UQR0 2xPhospho [S499(99.2); S511(100)]	0	1799.83805	High	High	0.0001575	0.0002734	2.11
False	High	[R].SPQQTVPYVVPLSPKLPK.[T]	1xPhospho [S13(100)]	0.000848496	0.000258204	1	1	1	Q9UQR0	Q9UQR0 [499-516]	Q9UQR0 1xPhospho [S511(100)]	1	2058.10351	High	High	0.0001575	0.000438	1.77
False	High	[K].SPITSSPPKWMAEIER.[D]	1xPhospho [T4(98.5)]	0.00212073	0.000258204	1	1	1	Q52LA3	Q52LA3 [48-63]	Q52LA3 1xPhospho [T51(98.5)]	1	1908.89253	High	High	0.0001575	0.00133	1.67
False	High	[R].ARASNEDGDIKR.[I]	1xPhospho [S4(100)]	0.00148709	0.000258204	1	1	1	Q9UBT2	Q9UBT2 [226-237]	Q9UBT2 1xPhospho [S229(100)]	2	1411.63255	High	High	0.0001575	0.000906	1.13
False	High	[R].SPSASITDEDSNV.[-]	1xPhospho [S1(100)]	0.00217059	0.000258204	1	1	1	Q86W92	Q86W92 [999-1011]	Q86W92 1xPhospho [S999(100)]	0	1401.54173	High	High	0.0001575	0.001366	2.59
False	High	[R].IGDSSQGDNNLQK.[L]		0.00160788	0.000258204	1	1	1	Q05086	Q05086 [214-226]		0	1375.64481	High	High	0.0001575	0.0009872	1.07
False	High	[K].SPSESFIGR.[E]	1xPhospho [S3(100)]	0.000639864	0.000258204	1	1	2	Q15139	Q15139 [235-243]	Q15139 1xPhospho [S237(100)]	0	1059.45067	High	High	0.0001575	0.0002858	2.2
False	High	[K].AQTGPLRSSLEESPFEA.[-]	1xPhospho [S9(99.3)]	0.00100406	0.000258204	1	1	1	Q86V88	Q86V88 [160-176]	Q86V88 1xPhospho [S168(99.3)]	1	1898.85316	High	High	0.0001575	0.0005548	1.98
False	High	[R].AQTAPTKTSPR.[N]	1xPhospho [T/S]	0.0024585	0.000258204	1	1	1	Q14669	Q14669 [1419-1429]		1	1237.59364	High	High	0.0001575	0.001545	1.57
False	High	[R].SPSGGAAGPLLTPSQSLDGSRR.[S]	2xPhospho [T12(100); S]	0.00119237	0.000258204	1	1	2	Q96CX2	Q96CX2 [185-206]	Q96CX2 2xPhospho [T196(100); S]	1	2271.01663	High	High	0.0001575	0.0006945	2.46
False	High	[K].KGRSPDELPSAGGDGGK.[S]	1xPhospho [S4(100)]	0.00106337	0.000258204	1	1	1	O60610	O60610 [19-35]	O60610 1xPhospho [S22(100)]	2	1707.76977	High	High	0.0001575	0.000598	1.7
False	High	[K].SPSKEPHFTDFEGK.[T]	1xPhospho [S3(99.3)]	0.00114878	0.000258204	1	1	1	Q99624	Q99624 [52-65]	Q99624 1xPhospho [S54(99.3)]	1	1685.72069	High	High	0.0001575	0.0006594	1.29
False	High	[R].AQSPSSGDEPEPSPGKENAGLR.[G]	2xPhospho [S3(100); S6(97.8)]	0.000792557	0.000258204	1	1	1	Q9HCM7	Q9HCM7 [29-50]	Q9HCM7 2xPhospho [S31(100); S34(97.8)]	1	2369.96466	High	High	0.0001575	0.0003973	1.87
False	High	[K].AQSNGSGNGSDSEMDTSSLER.[G]	1xOxidation [M14]; 1xPhospho [S/T]	0.000534886	0.000258204	1	1	1	Q9NRY4	Q9NRY4 [1125-1145]		0	2224.8296	High	High	0.0001575	0.0002153	1.64
False	High	[K].SPSLSPSPPSPLEKTPLGER.[S]	2xPhospho [S10(100); T15(100)]	0.000632792	0.000258204	1	1	2	P46821	P46821 [1256-1275]	P46821 2xPhospho [S1265(100); T1270(100)]	1	2236.02982	High	High	0.0001575	0.0002808	2.27
False	High	[K].VVLVSSASDIPVQSHR.[T]	1xPhospho [S]	0.00377747	0.000258204	1	1	2	P46939	P46939 [2206-2221]		0	1773.88949	High	High	0.0001575	0.002324	1.57
False	High	[R].KHDSGAADLER.[V]	1xPhospho [S4(100)]	0.00165112	0.000258204	1	1	1	Q9NX55	Q9NX55 [35-45]	Q9NX55 1xPhospho [S38(100)]	1	1278.54742	High	High	0.0001575	0.001017	1.72
False	High	[K].ASLLHSMPTHSSPR.[S]	1xOxidation [M7]; 1xPhospho [S12(99.6)]	0.000502887	0.000258204	1	1	1	O75122	O75122 [1002-1015]	O75122 1xPhospho [S1013(99.6)]	0	1616.72507	High	High	0.0001575	0.0001944	2.0
False	High	[R].SNSISKSPGPSSPKEPLLFSR.[D]	3xPhospho [S3(99.1); S7(99.1); S]	0.00167783	0.000258204	1	1	1	P53671	P53671 [287-307]	P53671 3xPhospho [S289(99.1); S293(99.1); S]	2	2455.07071	High	High	0.0001575	0.001034	1.66
False	High	[K].SLSSPGGPSKPK.[K]	1xPhospho [S3(99.4)]	0.000848496	0.000258204	1	1	2	Q9BZE9	Q9BZE9 [272-283]	Q9BZE9 1xPhospho [S274(99.4)]	0	1221.58749	High	High	0.0001575	0.0004388	1.91
False	High	[K].KEQSEVSVSPR.[A]	2xPhospho [S7(100); S9(100)]	0.000808466	0.000258204	1	1	2	Q7L4I2	Q7L4I2 [24-34]	Q7L4I2 2xPhospho [S30(100); S32(100)]	1	1405.57602	High	High	0.0001575	0.000409	2.45
False	High	[RK].ATENDIYNFFSPLNPVR.[V]	1xPhospho [S11(100)]	0.00327473	0.000258204	2	2	3	P31943; P52597	P31943 [300-316]; P52597 [300-316]	P31943 1xPhospho [S310(100)]; P52597 1xPhospho [S310(100)]	0	2076.94265	High	High	0.0001575	0.002035	1.42
False	High	[R].SLSSPTVTLSAPLEGAK.[D]	2xPhospho [S3(98.9); S4(98.9)]	0.00170512	0.000258204	1	1	1	Q96PU5	Q96PU5 [446-462]	Q96PU5 2xPhospho [S448(98.9); S449(98.9)]	0	1817.83335	High	High	0.0001575	0.001056	1.37
False	High	[R].LGSVSLIPLR.[G]	1xPhospho [S3(100)]	0.00267751	0.000258204	1	1	1	Q96P48	Q96P48 [1417-1426]	Q96P48 1xPhospho [S1419(100)]	0	1134.62824	High	High	0.0001575	0.001683	1.6
False	High	[R].ATAPQTQHVSPMR.[Q]	1xOxidation [M12]; 1xPhospho [S10(100)]	0.00174246	0.000258204	1	1	3	P29692	P29692 [124-136]	P29692 1xPhospho [S133(100)]	0	1519.6723	High	High	0.0001575	0.001079	1.83
False	High	[R].VSPPAPGSAPETPEDK.[S]	1xPhospho [T12(100)]	0.00293948	0.000258204	1	1	2	Q13459	Q13459 [1260-1275]	Q13459 1xPhospho [T1271(100)]	0	1658.73092	High	High	0.0001575	0.001836	1.88
False	High	[R].LGSVEAPK.[T]	1xPhospho [S3(100)]	0.000583667	0.000258204	1	1	3	P46087	P46087 [56-63]	P46087 1xPhospho [S58(100)]	0	880.41758	High	High	0.0001575	0.0002464	2.08
False	High	[K].SLSVATVTR.[S]	1xPhospho [S3(100)]	0.00226154	0.000258204	1	1	1	O00443	O00443 [327-335]	O00443 1xPhospho [S329(100)]	0	1013.5027	High	High	0.0001575	0.001423	2.09
False	High	[R].VASPSQGQVGSSSPKR.[S]	1xPhospho [S13(98.9)]	0.000525272	0.000258204	1	1	2	Q99569	Q99569 [325-340]	Q99569 1xPhospho [S337(98.9)]	1	1651.77994	High	High	0.0001575	0.0002086	1.72
False	High	[R].ASWESLDEEWR.[A]	1xPhospho [S2(100)]	0.00425454	0.000258204	1	1	1	Q00587	Q00587 [349-359]	Q00587 1xPhospho [S350(100)]	0	1487.58387	High	High	0.0001575	0.002589	1.26
False	High	[R].SISVPPSPSDIPPPGPPR.[V]	1xPhospho [S3(99.3)]	0.000552649	0.000258204	1	1	4	Q6IQ23	Q6IQ23 [563-580]	Q6IQ23 1xPhospho [S565(99.3)]	0	1876.92046	High	High	0.0001575	0.0002265	1.46
False	High	[R].IGSTIFGER.[D]	1xPhospho [S3(99.7)]	0.00315145	0.000258204	1	1	1	O94903	O94903 [242-250]	O94903 1xPhospho [S244(99.7)]	0	1059.48705	High	High	0.0001575	0.001967	1.18
False	High	[R].SLSYEEPR.[R]	1xPhospho [S3(100)]	0.00105863	0.000258204	1	1	2	Q8IZD4	Q8IZD4 [273-280]	Q8IZD4 1xPhospho [S275(100)]	0	1060.43468	High	High	0.0001575	0.000593	2.85
False	High	[K].VASPGSTIDTAPLSSVDSLINK.[F]	1xPhospho [S/T]	0.0017809	0.000258204	1	1	1	Q9P2M7	Q9P2M7 [157-178]		0	2252.10575	High	High	0.0001575	0.001105	1.25
False	High	[K].ASVSGPNSPSETR.[R]	1xPhospho [S/T]	0.000637496	0.000258204	1	1	1	O15344	O15344 [89-101]		0	1368.57911	High	High	0.0001575	0.000284	1.93
False	High	[K].SLTEISTDFDRSSPPLQPPPVNSLTTENR.[F]	1xPhospho [S/T]	0.00139932	0.000258204	1	1	2	Q9NQC7	Q9NQC7 [387-415]		1	3278.55766	High	High	0.0001575	0.0008405	1.29
False	High	[R].ASVRGSSEEDEDAR.[T]	2xPhospho [S6(99.5); S7(99.5)]	0.000504717	0.000258204	1	1	1	Q8NC56	Q8NC56 [133-146]	Q8NC56 2xPhospho [S138(99.5); S139(99.5)]	1	1667.59458	High	High	0.0001575	0.0001956	1.76
False	High	[R].LGSSEGWENQTK.[H]	1xPhospho [S3(99.5)]	0.00165112	0.000258204	1	1	1	O15015	O15015 [131-142]	O15015 1xPhospho [S133(99.5)]	0	1415.58387	High	High	0.0001575	0.001018	1.54
False	High	[R].KESYSVYVYK.[V]		0.000858934	0.000258204	1	9	1	O60814	O60814 [35-44]		1	1265.64123	High	High	0.0001575	0.0004459	1.69
False	High	[R].SLTRSPPAIR.[R]	3xPhospho [S1(100); T3(100); S5(100)]	0.000910113	0.000258204	1	1	6	Q9UQ35	Q9UQ35 [2067-2076]	Q9UQ35 3xPhospho [S2067(100); T2069(100); S2071(100)]	1	1337.54156	High	High	0.0001575	0.0004849	2.26
False	High	[K].VASGSDLHLTDIDSDSNR.[G]	1xPhospho [S5(99.1)]	0.00135812	0.000258204	1	1	1	Q92614	Q92614 [70-87]	Q92614 1xPhospho [S74(99.1)]	0	1981.84987	High	High	0.0001575	0.0008141	1.69
False	High	[R].SLTSSLENIFSR.[G]	2xPhospho [T3(99.3); S]	0.000573121	0.000258204	1	1	1	O60343	O60343 [566-577]	O60343 2xPhospho [T568(99.3); S]	0	1513.63353	High	High	0.0001575	0.0002398	1.41
False	High	[R].SLSRTPSPPPFR.[G]	3xPhospho [S3(99.2); T5(99.2); S7(100)]	0.00154185	0.000258204	1	1	2	Q7L4I2	Q7L4I2 [216-227]	Q7L4I2 3xPhospho [S218(99.2); T220(99.2); S222(100)]	1	1581.62635	High	High	0.0001575	0.0009444	2.18
False	High	[R].SLSRSPLPSRK.[S]	3xPhospho [S1(100); S3(100); S5(100)]	0.0040081	0.000258204	1	1	1	Q9NYV4	Q9NYV4 [341-351]	Q9NYV4 3xPhospho [S341(100); S343(100); S345(100)]	2	1467.61579	High	High	0.0001575	0.002459	2.05
False	High	[R].VASPTSGVKR.[L]	1xPhospho [S3(100)]	0.00392951	0.000258204	1	1	1	Q9Y4H2	Q9Y4H2 [1098-1107]	Q9Y4H2 1xPhospho [S1100(100)]	1	1081.54015	High	High	0.0001575	0.002409	1.48
False	High	[K].VASQGEVVR.[K]	1xPhospho [S3(100)]	0.0028311	0.000258204	1	1	1	P07814	P07814 [908-916]	P07814 1xPhospho [S910(100)]	0	1024.4823	High	High	0.0001575	0.001771	1.87
False	High	[K].LHDSSGSQVGTGFK.[S]	1xPhospho [S/T]	0.00398171	0.000258204	1	1	2	P49792	P49792 [1829-1842]		0	1499.65261	High	High	0.0001575	0.002446	1.86
False	High	[R].SLSESSVIMDR.[A]	2xPhospho [S3(100); S6(99.6)]	0.00109245	0.000258204	1	1	1	Q9H2Y7	Q9H2Y7 [859-869]	Q9H2Y7 2xPhospho [S861(100); S864(99.6)]	0	1383.52629	High	High	0.0001575	0.0006201	1.9
False	High	[K].SLSEYNNFK.[S]		0.00109245	0.000258204	1	1	1	P24928	P24928 [759-767]		0	1101.52111	High	High	0.0001575	0.0006186	1.7
False	High	[R].SLSFSGPR.[Y]	1xPhospho [S3(100)]	0.00106814	0.000258204	1	1	1	Q5SYE7	Q5SYE7 [1493-1500]	Q5SYE7 1xPhospho [S1495(100)]	0	930.40807	High	High	0.0001575	0.0006018	2.11
False	High	[K].VAVATPAK.[K]	1xPhospho [T5(100)]	0.0020487	0.000258204	1	1	1	P19338	P19338 [72-79]	P19338 1xPhospho [T76(100)]	0	836.42775	High	High	0.0001575	0.001282	2.15
False	High	[K].SLSGSPLKVK.[N]	2xPhospho [S3(100); S5(100)]	0.00072461	0.000258204	1	1	1	Q9UIG0	Q9UIG0 [345-354]	Q9UIG0 2xPhospho [S347(100); S349(100)]	1	1175.54728	High	High	0.0001575	0.000346	2.77
False	High	[R].SLSGTVVSER.[E]	1xPhospho [S3(100)]	0.000621213	0.000258204	1	1	1	Q70EL1	Q70EL1 [1418-1427]	Q70EL1 1xPhospho [S1420(100)]	0	1114.514	High	High	0.0001575	0.0002731	2.08
False	High	[K].ATSSHFSASEESMDFLDK.[S]	1xPhospho [T2(97.5)]	0.00140635	0.000258204	1	1	1	Q9ULU4	Q9ULU4 [454-471]	Q9ULU4 1xPhospho [T455(97.5)]	0	2068.82054	High	High	0.0001575	0.0008474	1.75
False	High	[K].LGVTANDVK.[N]		0.000501063	0.000258204	1	1	1	P40925	P40925 [171-179]		0	916.50982	High	High	0.0001575	0.0001938	1.8
False	High	[K].YPTEGISHVTSPSSDVIQK.[G]	1xPhospho [T/S/Y]	0.000884001	0.000258204	1	1	1	Q6P2H3	Q6P2H3 [7-25]		0	2124.98491	High	High	0.0001575	0.000463	1.7
False	High	[R].ATSFEESER.[K]	1xPhospho [S3(100)]	0.00417059	0.000258204	1	1	1	Q52LW3	Q52LW3 [947-955]	Q52LW3 1xPhospho [S949(100)]	0	1135.43033	High	High	0.0001575	0.002553	1.61
False	High	[R].ASTYGVAVR.[V]		0.000647033	0.000258204	1	1	1	Q9P2M7	Q9P2M7 [42-50]		0	923.49451	High	High	0.0001575	0.000291	1.77
False	High	[R].ATQQQHDFTLTQTADGR.[S]	2xPhospho [T2(100); T11(99.1)]	0.00173302	0.000258204	1	1	1	P78527	P78527 [2637-2653]	P78527 2xPhospho [T2638(100); T2647(99.1)]	0	2077.8376	High	High	0.0001575	0.001071	1.63
False	High	[K].VATLNSEEESDPPTYK.[D]	1xPhospho [T3(99.5)]	0.000517705	0.000258204	1	1	3	Q00341	Q00341 [26-41]	Q00341 1xPhospho [T28(99.5)]	0	1859.79465	High	High	0.0001575	0.000204	1.66
False	High	[R].SLSPGAASSSSGDGDGKEGLEEPKGPR.[G]	1xPhospho [S3(99.3)]	0.00395552	0.000258204	1	1	1	Q6ZN18	Q6ZN18 [139-165]	Q6ZN18 1xPhospho [S141(99.3)]	2	2652.17847	High	High	0.0001575	0.002431	1.51
False	High	[K].SLSPGLDTK.[Q]	1xPhospho [S3(100)]	0.0030529	0.000258204	1	1	1	O95900	O95900 [297-305]	O95900 1xPhospho [S299(100)]	0	997.46017	High	High	0.0001575	0.001912	1.84
False	High	[K].SLSPGVSR.[D]	1xPhospho [S3(100)]	0.000649445	0.000258204	1	1	2	Q9UKV3	Q9UKV3 [655-662]	Q9UKV3 1xPhospho [S657(100)]	0	882.40807	High	High	0.0001575	0.0002918	2.01
False	High	[R].SLSPLGGR.[D]	2xPhospho [S1(100); S3(100)]	0.00124428	0.000258204	1	1	1	Q14004	Q14004 [315-322]	Q14004 2xPhospho [S315(100); S317(100)]	0	946.37949	High	High	0.0001575	0.0007312	2.0
False	High	[K].ATIVLSIMHLSGIK.[D]	1xOxidation [M8]; 1xPhospho [S6(99.4)]; 1xDehydrated [T2(100)]	0.00281351	0.000258204	1	1	1	Q9UBU6	Q9UBU6 [265-278]	Q9UBU6 1xPhospho [S270(99.4)]; 1xDehydrated [T266(100)]	0	1560.82193	High	High	0.0001575	0.001759	2.26
False	High	[R].SLSPLIK.[F]	1xPhospho [S3(100)]	0.00185095	0.000258204	1	1	2	Q7Z4H7	Q7Z4H7 [906-912]	Q7Z4H7 1xPhospho [S908(100)]	0	837.44815	High	High	0.0001575	0.001151	2.14
False	High	[R].LGTVYEK.[F]		0.00192472	0.000258204	1	1	1	O95757	O95757 [635-641]		0	809.44035	High	High	0.0001575	0.001201	1.68
False	High	[R].VSPGLPSPNLENGAPAVGPVQPR.[T]	2xPhospho [S2(100); S7(100)]	0.000777074	0.000258204	1	1	3	Q9UGP4	Q9UGP4 [271-293]	Q9UGP4 2xPhospho [S272(100); S277(100)]	0	2413.13127	High	High	0.0001575	0.0003841	1.71
False	High	[R].ATLGPTPTTPPQPPDPSQPPPGPMQH.[-]	1xPhospho [T/S]	0.00201387	0.000258204	1	1	1	O60927	O60927 [101-126]		0	2723.25349	High	High	0.0001575	0.001258	1.74
False	High	[K].ATGNQPPPLVGTYNTLLSR.[T]		0.00202539	0.000258204	1	1	1	Q96PD2	Q96PD2 [703-721]		0	1999.06071	High	High	0.0001575	0.001272	1.29
False	High	[R].IGVITNR.[E]		0.00150246	0.000258204	1	1	1	P62701	P62701 [192-198]		0	772.46756	High	High	0.0001575	0.0009136	1.85
False	High	[K].ASLSLIEK.[Y]	1xPhospho [S4(100)]	0.00336008	0.000258204	1	1	1	P52292	P52292 [487-494]	P52292 1xPhospho [S490(100)]	0	940.47509	High	High	0.0001575	0.002082	2.15
False	High	[R].ASTIFLSKSQTDVR.[E]	1xPhospho [S/T]	0.00202539	0.000258204	2	2	2	Q8ND76; Q8N7R7	Q8ND76 [65-78]; Q8N7R7 [87-100]		1	1632.79928	High	High	0.0001575	0.00127	1.7
False	High	[K].ASSVGVLSPQKK.[S]	1xPhospho [S8(100)]	0.000462424	0.000258204	1	1	1	Q9UGU5	Q9UGU5 [490-501]	Q9UGU5 1xPhospho [S497(100)]	1	1280.66099	High	High	0.0001575	0.0001706	1.65
False	High	[R].SMSIDDTPR.[G]	1xDehydrated [S1(99.7)]	0.000477901	0.000258204	1	1	1	Q96N67	Q96N67 [180-188]	Q96N67 1xDehydrated [S180(99.7)]	0	1003.45132	High	High	0.0001575	0.0001796	1.91
False	High	[R].SMSIDDTPR.[G]	1xOxidation [M2]; 1xPhospho [S3(99.6)]	0.00227492	0.000258204	1	1	2	Q96N67	Q96N67 [180-188]	Q96N67 1xPhospho [S182(99.6)]	0	1117.42313	High	High	0.0001575	0.00143	1.51
False	High	[K].SNDSGEEAEKEFIFV.[-]	1xPhospho [S4(100)]	0.00191395	0.000258204	1	1	1	Q5VZK9	Q5VZK9 [1357-1371]	Q5VZK9 1xPhospho [S1360(100)]	1	1780.73132	High	High	0.0001575	0.001196	2.54
False	High	[K].VVNPLIGLLGEYGGDSDYEEEEEEEQTPPPQPR.[T]	1xPhospho [Y/S/T]	0.00128068	0.000258204	1	1	1	P78332	P78332 [897-929]		0	3765.66912	High	High	0.0001575	0.0007568	1.33
False	High	[R].LGSLSAR.[SI]	1xPhospho [S3(100)]	0.000474424	0.000258204	1	2	3	Q5SW79	Q5SW79 [1158-1164]	Q5SW79 1xPhospho [S1160(100)]	0	783.37605	High	High	0.0001575	0.0001772	2.06
False	High	[K].SNFSNSADDIK.[S]	1xPhospho [S6(99.6)]	0.000529096	0.000258204	1	1	1	P45973	P45973 [92-102]	P45973 1xPhospho [S97(99.6)]	0	1277.50455	High	High	0.0001575	0.0002106	2.14
False	High	[R].ASPSPPAHAEHGGVLAR.[K]	2xPhospho [S2(100); S4(100)]	0.000534886	0.000258204	1	1	2	O75385	O75385 [476-492]	O75385 2xPhospho [S477(100); S479(100)]	0	1813.77824	High	High	0.0001575	0.0002154	1.97
False	High	[R].SNHYDPEEDEEYYRK.[Q]		0.00406147	0.000258204	1	1	2	Q07157	Q07157 [1343-1357]		1	1973.81479	High	High	0.0001575	0.002487	2.17
False	High	[R].SNLEGSLKDR.[S]	1xPhospho [S6(100)]	0.00267751	0.000258204	1	1	1	O14646	O14646 [1617-1626]	O14646 1xPhospho [S1622(100)]	1	1198.54636	High	High	0.0001575	0.001685	2.09
False	High	[R].SNMSPHGLPAR.[S]	1xPhospho [S4(100)]	0.00047616	0.000258204	1	1	2	Q13330	Q13330 [446-456]	Q13330 1xPhospho [S449(100)]	0	1246.53983	High	High	0.0001575	0.0001784	2.56
False	High	[R].SNMSPHGLPAR.[S]	1xOxidation [M3]; 1xPhospho [S4(100)]	0.000995352	0.000258204	1	1	3	Q13330	Q13330 [446-456]	Q13330 1xPhospho [S449(100)]	0	1262.53475	High	High	0.0001575	0.0005477	1.78
False	High	[K].SNPSAVAGNETPGASTK.[G]	1xPhospho [T11(99.2)]	0.000612132	0.000258204	1	1	1	Q9UDY2	Q9UDY2 [1017-1033]	Q9UDY2 1xPhospho [T1027(99.2)]	0	1667.72724	High	High	0.0001575	0.0002664	1.53
False	High	[K].SNPTPMEPTSPGEHQQNSK.[L]	1xPhospho [T/S]	0.00103539	0.000258204	1	1	1	P78312	P78312 [1120-1138]		0	2145.89069	High	High	0.0001575	0.0005763	1.35
False	High	[K].SNQIPTEVR.[S]	1xPhospho [S1(100)]	0.000953407	0.000258204	1	1	1	Q9BWH2	Q9BWH2 [151-159]	Q9BWH2 1xPhospho [S151(100)]	0	1123.51433	High	High	0.0001575	0.000516	1.9
False	High	[R].ASPNLIGATGANSLGK.[V]	1xPhospho [S2(100)]	0.000783217	0.000258204	1	1	1	Q02078	Q02078 [234-249]	Q02078 1xPhospho [S235(100)]	0	1550.75741	High	High	0.0001575	0.0003888	1.62
False	High	[K].ASPITNDGEDEFVPSDGLDKDEYTFSPGK.[S]	1xPhospho [S26(96.2)]	0.00197982	0.000258204	1	1	1	Q02880	Q02880 [1399-1427]	Q02880 1xPhospho [S1424(96.2)]	1	3210.36746	High	High	0.0001575	0.00124	1.35
False	High	[K].YQINNISTVPK.[A]		0.0011868	0.000258204	1	1	1	Q07157	Q07157 [1602-1612]		0	1276.68958	High	High	0.0001575	0.000689	1.94
False	High	[R].LGSGSNGLLR.[R]	1xPhospho [S3(100)]	0.000855434	0.000258204	1	1	2	Q9HC62	Q9HC62 [331-340]	Q9HC62 1xPhospho [S333(100)]	0	1053.50885	High	High	0.0001575	0.0004423	1.87
False	High	[R].VVNITSPGHDASSRSPTTTASVSATAAPR.[T]	2xPhospho [S/T]	0.00258079	0.000258204	1	1	1	Q15723	Q15723 [358-386]		1	2998.3667	High	High	0.0001575	0.00162	2.54
False	High	[R].LGSASSSHGSIQESHK.[A]	1xPhospho [S3(100)]	0.00074443	0.000258204	1	1	1	Q16566	Q16566 [339-354]	Q16566 1xPhospho [S341(100)]	0	1691.73847	High	High	0.0001575	0.0003605	1.67
False	High	[K].KFELLPTPPLSPSRR.[S]	1xPhospho [S11(99.6)]	0.000953407	0.000258204	1	1	1	P01106	P01106 [52-66]	P01106 1xPhospho [S62(99.6)]	2	1817.96735	High	High	0.0001575	0.0005155	1.99
False	High	[R].KFGYVDFESAEDLEK.[A]	1xPhospho [S9(100)]	0.00089506	0.000258204	1	1	1	P19338	P19338 [348-362]	P19338 1xPhospho [S356(100)]	1	1856.799	High	High	0.0001575	0.0004735	1.5
False	High	[R].SNSLRRDSPPPPAR.[A]	2xPhospho [S3(99.4); S8(100)]	0.000756082	0.000258204	1	1	3	O96013	O96013 [97-110]	O96013 2xPhospho [S99(99.4); S104(100)]	2	1709.75202	High	High	0.0001575	0.0003696	2.03
False	High	[K].SMSHQAAIASQR.[F]	1xOxidation [M2]; 1xPhospho [S3(99.6)]	0.000661672	0.000258204	1	1	2	Q4G0F5	Q4G0F5 [302-313]	Q4G0F5 1xPhospho [S304(99.6)]	0	1382.58824	High	High	0.0001575	0.0003012	1.33
False	High	[R].ASQGLLSSIENSESDSSEAKEEGSR.[K]	2xPhospho [S12(92.1); S14(92.1)]	0.00228841	0.000258204	1	1	1	Q5UIP0	Q5UIP0 [1541-1565]	Q5UIP0 2xPhospho [S1552(92.1); S1554(92.1)]	1	2757.11356	High	High	0.0001575	0.001439	1.38
False	High	[R].LGSLSTK.[L]	1xPhospho [S3(100)]	0.00190325	0.000258204	1	1	1	Q99541	Q99541 [220-226]	Q99541 1xPhospho [S222(100)]	0	785.38046	High	High	0.0001575	0.00119	1.96
False	High	[R].LGSLVDEFK.[E]		0.00286668	0.000258204	1	1	1	P12956	P12956 [518-526]		0	1007.54079	High	High	0.0001575	0.0018	1.09
False	High	[R].LGSQHSPGR.[T]	1xPhospho [S6(100)]	0.000585802	0.000258204	1	1	2	Q8IZP0	Q8IZP0 [220-228]	Q8IZP0 1xPhospho [S225(100)]	0	1018.44658	High	High	0.0001575	0.0002486	1.85
False	High	[K].ASSTAKVPASPLPGLER.[K]	1xPhospho [S10(100)]	0.00140635	0.000258204	1	1	1	Q7KZI7	Q7KZI7 [447-463]	Q7KZI7 1xPhospho [S456(100)]	1	1760.89424	High	High	0.0001575	0.0008479	1.72
False	High	[R].ASSSGPRSPLDQRSPYGSR.[S]	2xPhospho [S8(97.8); S14(100)]	0.000841635	0.000258204	1	1	1	O14646	O14646 [1670-1688]	O14646 2xPhospho [S1677(97.8); S1683(100)]	2	2164.91725	High	High	0.0001575	0.0004324	2.21
False	High	[R].ASSRVSGSFPEDSSK.[E]	2xPhospho [S6(100); S]	0.00116486	0.000258204	1	1	2	O15400	O15400 [124-138]	O15400 2xPhospho [S129(100); S]	1	1700.65645	High	High	0.0001575	0.0006706	1.94
False	High	[R].ASSRVSGSFPEDSSK.[E]	1xPhospho [S]	0.0015499	0.000258204	1	1	4	O15400	O15400 [124-138]		1	1620.69012	High	High	0.0001575	0.0009452	1.94
False	High	[R].YQKLPSDEDESGTEESDNTPLLK.[D]	2xPhospho [S6(98.3); S11(98.3)]	0.00428294	0.000258204	1	1	1	Q9ULH0	Q9ULH0 [1516-1538]	Q9ULH0 2xPhospho [S1521(98.3); S1526(98.3)]	1	2755.12709	High	High	0.0001575	0.002611	1.93
False	High	[K].ASSPIKQSHEPVPDTSVEK.[G]	1xPhospho [S/T]	0.0023434	0.000258204	1	1	1	Q9ULM3	Q9ULM3 [365-383]		1	2115.99581	High	High	0.0001575	0.001477	2.21
False	High	[R].SIYFSSPK.[G]		0.00248838	0.000258204	1	1	1	P29372	P29372 [73-80]		0	928.47746	High	High	0.0001575	0.001564	1.41
False	High	[K].ASSPELPVSVENIK.[Q]	1xPhospho [S]	0.000689607	0.000258204	1	1	1	Q969R5	Q969R5 [687-700]		0	1549.75093	High	High	0.0001575	0.0003205	1.52
False	High	[R].IGSPLSPK.[K]	1xPhospho [S6(100)]	0.00215799	0.000258204	1	1	1	Q659C4	Q659C4 [338-345]	Q659C4 1xPhospho [S343(100)]	0	878.43831	High	High	0.0001575	0.001352	2.01
False	High	[R].VSPPASPGP.[-]	2xPhospho [S2(100); S6(100)]	0.00140635	0.000258204	1	1	3	Q9Y4U1	Q9Y4U1 [274-282]	Q9Y4U1 2xPhospho [S275(100); S279(100)]	0	968.35261	High	High	0.0001575	0.0008463	2.98
False	High	[R].LGSQPIRASNPDLR.[R]	1xPhospho [S9(100)]	0.000700138	0.000258204	1	1	1	Q9UKE5	Q9UKE5 [699-712]	Q9UKE5 1xPhospho [S707(100)]	1	1603.7952	High	High	0.0001575	0.0003288	1.89
False	High	[R].SMDELNHDFQALALEGR.[A]	1xPhospho [S1(100)]	0.00089506	0.000258204	1	1	1	Q14671	Q14671 [124-140]	Q14671 1xPhospho [S124(100)]	0	2025.87358	High	High	0.0001575	0.0004721	1.04
False	High	[R].ASSLDDLR.[A]	1xPhospho [S3(100)]	0.00107777	0.000258204	1	1	1	Q96P11	Q96P11 [165-172]	Q96P11 1xPhospho [S167(100)]	0	956.40847	High	High	0.0001575	0.0006093	2.1
False	High	[R].SMEMQDLASPHTLVGGGDTPGSSK.[L]	1xPhospho [S9(99.2)]	0.00269407	0.000258204	1	1	1	O95677	O95677 [29-52]	O95677 1xPhospho [S37(99.2)]	0	2482.06258	High	High	0.0001575	0.001689	1.2
False	High	[R].ASSHSSQTQGGGSVTK.[K]	2xPhospho [S/T]	0.00182049	0.000258204	1	1	1	P02545	P02545 [402-417]		0	1678.64695	High	High	0.0001575	0.001134	1.42
False	High	[R].SMGETESGDAFLDLKKPPASK.[C]	1xPhospho [S1(100)]	0.00172365	0.000258204	1	1	1	Q9NRA8	Q9NRA8 [5-25]	Q9NRA8 1xPhospho [S5(100)]	1	2288.05161	High	High	0.0001575	0.001065	1.83
False	High	[R].VSPPPAPSPPK.[A]	1xPhospho [S2(100)]	0.000679278	0.000258204	1	1	3	O14654	O14654 [750-760]	O14654 1xPhospho [S751(100)]	0	1153.5653	High	High	0.0001575	0.0003142	1.45
False	High	[R].SMGNLLEK.[E]	1xPhospho [S1(100)]	0.00103539	0.000258204	1	1	1	Q99959	Q99959 [251-258]	Q99959 1xPhospho [S251(100)]	0	971.42676	High	High	0.0001575	0.0005754	1.88
False	High	[R].SMGNLLEK.[E]	1xOxidation [M2]; 1xPhospho [S1(100)]	0.00136487	0.000258204	1	1	1	Q99959	Q99959 [251-258]	Q99959 1xPhospho [S251(100)]	0	987.42168	High	High	0.0001575	0.0008186	1.89
False	High	[R].ASSFLDTSK.[D]	1xPhospho [S3(100)]	0.00123247	0.000258204	1	1	1	Q9Y485	Q9Y485 [1894-1902]	Q9Y485 1xPhospho [S1896(100)]	0	1035.43943	High	High	0.0001575	0.0007211	1.72
False	High	[K].ASSFADMMGILK.[D]	1xOxidation [M8]; 1xPhospho [S3(99.1)]	0.00223506	0.000258204	1	1	1	Q9H019	Q9H019 [236-247]	Q9H019 1xPhospho [S238(99.1)]	0	1366.57825	High	High	0.0001575	0.001405	1.47
False	High	[R].SMGTGDTPGLEVPSSPLRK.[A]	1xOxidation [M2]; 2xPhospho [S1(99.1); S/T]	0.00202539	0.000258204	1	1	2	Q86WB0	Q86WB0 [381-399]	Q86WB0 2xPhospho [S381(99.1); S/T]	1	2104.90218	High	High	0.0001575	0.001268	2.16
False	High	[R].SMPNLAR.[M]	1xPhospho [S1(100)]	0.00208431	0.000258204	1	1	1	Q8ND83	Q8ND83 [403-409]	Q8ND83 1xPhospho [S403(100)]	0	868.37467	High	High	0.0001575	0.001311	1.77
False	High	[K].LGSPDYVNR.[D]	1xPhospho [S3(100)]	0.000770996	0.000258204	1	1	1	Q16877	Q16877 [174-182]	Q16877 1xPhospho [S176(100)]	0	1100.47722	High	High	0.0001575	0.0003812	1.89
False	High	[K].SSTPPRQSPSR.[S]	2xPhospho [S8(100); S/T]	0.00414301	0.000258204	1	1	1	Q9UQ35	Q9UQ35 [901-911]	Q9UQ35 2xPhospho [S908(100); S/T]	1	1359.54539	High	High	0.0001575	0.00253	1.36
False	High	[K].SQDSYPGSPSLSPR.[H]	1xPhospho [S/Y]	0.000590099	0.000258204	1	1	2	Q6VN20	Q6VN20 [358-371]		0	1557.65809	High	High	0.0001575	0.0002517	2.3
False	High	[R].AQAVSEDAGGNEGR.[A]		0.00199108	0.000258204	1	1	1	P55884	P55884 [121-134]		0	1360.60876	High	High	0.0001575	0.001247	1.18
False	High	[R].ALSSGGSITSPPLSPALPK.[Y]	3xPhospho [S10(99); S14(100); S/T]	0.00163363	0.000258204	1	1	3	Q6Y7W6	Q6Y7W6 [17-35]	Q6Y7W6 3xPhospho [S26(99); S30(100); S/T]	0	2019.88408	High	High	0.0001575	0.001005	1.56
False	High	[R].LEISPDSSPER.[A]	2xPhospho [S4(100); S8(100)]	0.00111247	0.000258204	1	1	1	Q99959	Q99959 [148-158]	Q99959 2xPhospho [S151(100); S155(100)]	0	1389.53348	High	High	0.0001575	0.0006328	2.67
False	High	[R].KLFNLSKEDDVR.[Q]	1xPhospho [S6(100)]	0.000961591	0.000258204	1	1	1	P62753	P62753 [143-154]	P62753 1xPhospho [S148(100)]	2	1543.7516	High	High	0.0001575	0.0005207	2.0
False	High	[R].KLFQIYSK.[S]		0.0030529	0.000258204	1	1	1	B2RTY4	B2RTY4 [2449-2456]		1	1026.59824	High	High	0.0001575	0.001911	1.3
False	High	[R].SSLSGDEEDELFK.[G]	2xPhospho [S4(100); S]	0.00451763	0.000258204	1	1	1	Q5T1M5	Q5T1M5 [1161-1173]	Q5T1M5 2xPhospho [S1164(100); S]	0	1615.58122	High	High	0.0001575	0.002737	1.28
False	High	[K].SSLSTSSPESAR.[K]	1xPhospho [S7(99.5)]	0.000470968	0.000258204	1	1	1	Q8N7B6	Q8N7B6 [41-52]	Q8N7B6 1xPhospho [S47(99.5)]	0	1288.54167	High	High	0.0001575	0.0001753	1.98
False	High	[R].SSITEPEGPNGPNIQK.[L]	1xPhospho [S/T]	0.0012623	0.000258204	1	1	1	Q13625	Q13625 [736-751]		0	1747.78984	High	High	0.0001575	0.0007451	1.48
False	High	[R].SSLYFPRSPSANEK.[S]	1xPhospho [S/Y]	0.00183057	0.000258204	1	1	1	O94868	O94868 [674-687]		1	1662.75233	High	High	0.0001575	0.001139	1.82
False	High	[R].SSMSGLHLVK.[Q]	1xPhospho [S4(100)]	0.000479648	0.000258204	1	1	2	Q13085	Q13085 [77-86]	Q13085 1xPhospho [S80(100)]	0	1138.53262	High	High	0.0001575	0.0001805	2.3
False	High	[R].ALSPLPTR.[T]	1xPhospho [S3(100)]	0.00457843	0.000258204	1	1	1	Q86UU1	Q86UU1 [468-475]	Q86UU1 1xPhospho [S470(100)]	0	934.47576	High	High	0.0001575	0.002766	1.66
False	High	[R].ALSPEGALR.[R]	1xPhospho [S3(100)]	0.00119799	0.000258204	1	1	1	Q96JN8	Q96JN8 [500-508]	Q96JN8 1xPhospho [S502(100)]	0	993.47649	High	High	0.0001575	0.0006978	2.03
False	High	[R].ALSPAELR.[A]	1xPhospho [S3(100)]	0.0015499	0.000258204	1	1	1	Q14160	Q14160 [1484-1491]	Q14160 1xPhospho [S1486(100)]	0	936.45502	High	High	0.0001575	0.0009505	2.3
False	High	[R].ALSLGTIPSLTR.[A]	1xPhospho [S3(100)]	0.00228841	0.000258204	1	1	2	Q5SNT2	Q5SNT2 [452-463]	Q5SNT2 1xPhospho [S454(100)]	0	1308.69229	High	High	0.0001575	0.001442	1.35
False	High	[K].SSPGQPEAGPEGAQERPSQAAPAVEAEGPGSSQAPR.[K]	1xPhospho [S]	0.00105393	0.000258204	1	1	1	P40222	P40222 [18-53]		0	3564.59869	High	High	0.0001575	0.0005897	1.6
False	High	[K].ALSIESLSPTDSSNGVNWR.[T]	1xPhospho [S/T]	0.00241452	0.000258204	1	1	1	Q9Y3M8	Q9Y3M8 [409-427]		0	2112.95975	High	High	0.0001575	0.001521	1.28
False	High	[R].ALSLDDKGWR.[R]	1xPhospho [S3(100)]	0.000735848	0.000258204	1	1	1	Q9NRR6	Q9NRR6 [83-92]	Q9NRR6 1xPhospho [S85(100)]	1	1240.57218	High	High	0.0001575	0.0003547	1.49
False	High	[R].ALSKPGTAAELR.[Q]	1xPhospho [S3(100)]	0.000600999	0.000258204	1	1	2	Q9BZ29	Q9BZ29 [19-30]	Q9BZ29 1xPhospho [S21(100)]	0	1293.65624	High	High	0.0001575	0.0002587	1.63
False	High	[K].IEIIQPLLDMAAGTSNAAPVAENVTNNEGSPPPPVK.[V]	1xOxidation [M10]; 1xPhospho [T/S]	0.00136487	0.000258204	1	1	2	O95104	O95104 [125-160]		0	3750.8296	High	High	0.0001575	0.0008164	1.53
False	High	[R].LELKASPNVEAPQPHR.[H]	1xPhospho [S6(100)]	0.00315145	0.000258204	1	1	1	P50851	P50851 [1256-1271]	P50851 1xPhospho [S1261(100)]	1	1865.92694	High	High	0.0001575	0.001964	1.87
False	High	[K].LELDGEKETAPEEPGSPAK.[S]	1xPhospho [S16(100)]	0.000550645	0.000258204	1	1	1	P35612	P35612 [577-595]	P35612 1xPhospho [S592(100)]	1	2076.93729	High	High	0.0001575	0.0002254	1.81
False	High	[R].SSPNPFITGLTR.[T]	1xPhospho [S/T]	0.000499246	0.000258204	1	1	1	O43426	O43426 [1391-1402]		0	1369.65116	High	High	0.0001575	0.000192	1.51
False	High	[K].SSPNPFVGSPPK.[G]	1xPhospho [S9(100)]	0.00269407	0.000258204	1	1	1	P98082	P98082 [393-404]	P98082 1xPhospho [S401(100)]	0	1293.58749	High	High	0.0001575	0.001696	1.57
False	High	[R].SSPPAPPLPPGSGSPGTPQALPR.[R]	1xPhospho [S/T]	0.00114878	0.000258204	1	1	1	Q9Y3L3	Q9Y3L3 [585-607]		0	2245.10127	High	High	0.0001575	0.0006596	1.91
False	High	[K].VVGQTTPESFEK.[A]	1xPhospho [T6(99.5)]	0.000974058	0.000258204	1	1	1	Q02952	Q02952 [1111-1122]	Q02952 1xPhospho [T1116(99.5)]	0	1401.62975	High	High	0.0001575	0.0005317	1.73
False	High	[K].AISSPTVSR.[L]	1xPhospho [S/T]	0.000679278	0.000258204	1	1	1	O94811	O94811 [157-165]		0	997.4714	High	High	0.0001575	0.000313	2.5
False	High	[R].AISTPETPLTKR.[S]	1xPhospho [T/S]	0.00170512	0.000258204	1	1	1	Q14181	Q14181 [124-135]		1	1393.70867	High	High	0.0001575	0.001053	1.84
False	High	[R].KLERPPETPTVDPTVK.[Y]	1xPhospho [T8(100)]	0.00237152	0.000258204	1	1	1	Q14839	Q14839 [696-711]	Q14839 1xPhospho [T703(100)]	1	1886.96232	High	High	0.0001575	0.001488	1.81
False	High	[R].AMNGESLDGR.[Q]	1xPhospho [S6(100)]	0.000603206	0.000258204	1	1	1	P98179	P98179 [66-75]	P98179 1xPhospho [S71(100)]	0	1129.43436	High	High	0.0001575	0.0002604	2.32
False	High	[K].AMMSQSGHEYDPINYMK.[K]		0.00156616	0.000258204	1	1	2	Q7Z6E9	Q7Z6E9 [133-149]		0	2001.85033	High	High	0.0001575	0.0009581	1.88
False	High	[R].KLEDQNEYESR.[S]		0.00267751	0.000258204	1	1	1	Q96SU4	Q96SU4 [656-666]		1	1410.64956	High	High	0.0001575	0.001679	1.5
False	High	[R].AMLDQLMGTSR.[D]	2xOxidation [M2; M7]; 1xPhospho [T/S]	0.000632792	0.000258204	1	1	2	Q9Y383	Q9Y383 [9-19]		0	1334.54801	High	High	0.0001575	0.0002814	1.91
False	High	[R].SSDEENGPPSSPDLDR.[I]	2xPhospho [S]	0.000713597	0.000258204	1	1	3	Q96B36	Q96B36 [202-217]		0	1861.65249	High	High	0.0001575	0.0003385	1.65
False	High	[K].VSSPLSPLSPGIK.[S]	1xPhospho [S9(100)]	0.00176154	0.000258204	1	1	1	Q9P2B4	Q9P2B4 [555-567]	Q9P2B4 1xPhospho [S563(100)]	0	1361.70761	High	High	0.0001575	0.001095	1.71
False	High	[R].AMLDQLMGTSR.[D]	1xPhospho [T/S]	0.000566894	0.000258204	1	1	2	Q9Y383	Q9Y383 [9-19]		0	1302.55818	High	High	0.0001575	0.0002356	2.25
False	High	[K].IERPGEGSPMVDNPMR.[R]	1xPhospho [S8(100)]	0.00408845	0.000258204	1	1	1	Q96T88	Q96T88 [280-295]	Q96T88 1xPhospho [S287(100)]	0	1864.80814	High	High	0.0001575	0.002505	1.91
False	High	[R].SSDSWEVWGSASTNR.[N]	1xPhospho [S/T]	0.000953407	0.000258204	1	1	1	Q8N6T3	Q8N6T3 [360-374]		0	1748.69118	High	High	0.0001575	0.0005155	1.61
False	High	[R].IEQYATR.[L]		0.000618928	0.000258204	1	1	1	P46939	P46939 [3194-3200]		0	880.45231	High	High	0.0001575	0.0002717	1.91
False	High	[R].LEQQVPVNQVFGQDEMIDVIGVTK.[G]	1xOxidation [M16]	0.00154185	0.000258204	1	1	1	P39023	P39023 [201-224]		0	2702.37056	High	High	0.0001575	0.0009418	1.3
False	High	[R].SSPPLPPPAEER.[T]	1xPhospho [S]	0.00074443	0.000258204	1	1	2	Q96RK0	Q96RK0 [1245-1256]		0	1356.61952	High	High	0.0001575	0.0003619	2.19
False	High	[K].SSEMSPVPMR.[S]	1xPhospho [S5(100)]	0.00347044	0.000258204	1	1	1	Q8TEU7	Q8TEU7 [1153-1162]	Q8TEU7 1xPhospho [S1157(100)]	0	1200.47887	High	High	0.0001575	0.002157	2.1
False	High	[K].AIYKGPGSEAGP.[-]	1xPhospho [S8(100)]	0.00222197	0.000258204	1	1	1	P21964	P21964 [260-271]	P21964 1xPhospho [S267(100)]	1	1226.5453	High	High	0.0001575	0.001396	2.17
False	High	[R].YSEEGLSPSKR.[R]	1xPhospho [S7(99.6)]	0.00219609	0.000258204	1	1	1	Q9UIF9	Q9UIF9 [1777-1787]	Q9UIF9 1xPhospho [S1783(99.6)]	1	1332.58314	High	High	0.0001575	0.001383	1.98
False	High	[K].KLEGIRPESPAQGSGSR.[H]	1xPhospho [S9(100)]	0.00189264	0.000258204	1	1	1	Q9ULE6	Q9ULE6 [398-414]	Q9ULE6 1xPhospho [S406(100)]	1	1848.89637	High	High	0.0001575	0.001178	1.57
False	High	[K].LEPSTSTDQPVTPEPTSQATR.[G]	1xPhospho [T12(100)]	0.00142057	0.000258204	1	1	3	Q14676	Q14676 [1414-1434]	Q14676 1xPhospho [T1425(100)]	0	2322.04969	High	High	0.0001575	0.0008557	1.38
False	High	[R].SSGGSEHSTEGSVSLGDGQLNR.[Y]	1xPhospho [S/T]	0.000630455	0.000258204	1	1	1	Q71RC2	Q71RC2 [381-402]		0	2240.94154	High	High	0.0001575	0.0002792	2.1
False	High	[K].ALVATPGKK.[G]	1xPhospho [T5(100)]	0.00128689	0.000258204	1	1	2	P19338	P19338 [117-125]	P19338 1xPhospho [T121(100)]	1	964.52271	High	High	0.0001575	0.0007593	2.1
False	High	[K].VSSPLSPLSPGIKSPTIPR.[A]	2xPhospho [S2(98.7); S14(98.8)]	0.000445719	0.000258204	1	1	1	Q9P2B4	Q9P2B4 [555-573]	Q9P2B4 2xPhospho [S556(98.7); S568(98.8)]	1	2093.04435	High	High	0.0001575	0.000161	2.01
False	High	[K].LEPNSPMHGGTLLEDVVGGR.[Q]	1xOxidation [M7]; 1xPhospho [S/T]	0.000708173	0.000258204	1	1	1	Q7Z4H7	Q7Z4H7 [801-820]		0	2173.99476	High	High	0.0001575	0.0003351	1.93
False	High	[K].SSGSEGSSPNWLQALK.[L]	1xPhospho [S]	0.000642243	0.000258204	1	1	1	Q9C0C2	Q9C0C2 [1708-1723]		0	1727.76362	High	High	0.0001575	0.0002866	1.69
False	High	[R].VVLASASPR.[R]	1xPhospho [S]	0.0020487	0.000258204	1	1	1	O95671	O95671 [15-23]		0	979.49722	High	High	0.0001575	0.001281	2.16
False	High	[K].LENSPVENVTAASTLLSQAK.[I]	1xPhospho [S4(100)]	0.00119799	0.000258204	1	1	2	Q5FWF5	Q5FWF5 [520-539]	Q5FWF5 1xPhospho [S523(100)]	0	2152.05332	High	High	0.0001575	0.0006965	1.41
False	High	[K].SSFLSSPER.[A]	1xPhospho [S6(99.6)]	0.00377747	0.000258204	1	1	1	Q4AC94	Q4AC94 [2127-2135]	Q4AC94 1xPhospho [S2132(99.6)]	0	1089.46123	High	High	0.0001575	0.002331	2.06
False	High	[R].KLDPGSEETQTLVR.[E]	1xPhospho [T11(100)]	0.000679278	0.000258204	1	1	1	P26641	P26641 [401-414]	P26641 1xPhospho [T411(100)]	1	1652.78911	High	High	0.0001575	0.0003142	1.87
False	High	[R].ALSGGGSVASPPPSPAMPK.[Y]	1xOxidation [M17]; 2xPhospho [S10(99); S14(100)]	0.00356176	0.000258204	1	1	1	O75420	O75420 [15-33]	O75420 2xPhospho [S24(99); S28(100)]	0	1883.80101	High	High	0.0001575	0.002199	1.17
False	High	[R].ALSGGGSVASPPPSPAMPK.[Y]	1xPhospho [S10(99.4)]	0.00327473	0.000258204	1	1	1	O75420	O75420 [15-33]	O75420 1xPhospho [S24(99.4)]	0	1787.83976	High	High	0.0001575	0.002036	1.3
False	High	[R].IEEVPELPLVVEDK.[V]		0.00253406	0.000258204	1	1	1	P36578	P36578 [144-157]		0	1608.87308	High	High	0.0001575	0.001597	1.57
False	High	[R].SSSPEAMDPPPPKAPPFPK.[A]	1xPhospho [S3(97.5)]	0.00367981	0.000258204	1	1	1	Q9UK33	Q9UK33 [13-31]	Q9UK33 1xPhospho [S15(97.5)]	1	2056.94496	High	High	0.0001575	0.002273	1.94
False	High	[R].SSSPFLSKR.[S]	2xPhospho [S3(99.8); S]	0.00227492	0.000258204	1	1	2	Q9NYV4	Q9NYV4 [332-340]	Q9NYV4 2xPhospho [S334(99.8); S]	1	1168.47993	High	High	0.0001575	0.001429	1.71
False	High	[R].ALMGSPQLVAAVVR.[T]	1xPhospho [S5(100)]	0.000575213	0.000258204	1	1	1	P14923	P14923 [178-191]	P14923 1xPhospho [S182(100)]	0	1491.77531	High	High	0.0001575	0.0002411	1.8
False	High	[K].TVSLTPSPTTQVETPDLVDHDNTSPLFR.[T]	1xPhospho [T/S]	0.000974058	0.000258204	1	1	1	Q05209	Q05209 [565-592]		0	3147.48818	High	High	0.0001575	0.0005317	1.74
False	High	[R].SSSPIPLTPSK.[E]	1xPhospho [S3(98.9)]	0.000577314	0.000258204	1	1	1	Q8N5Y2	Q8N5Y2 [398-408]	Q8N5Y2 1xPhospho [S400(98.9)]	0	1193.58135	High	High	0.0001575	0.0002422	1.58
False	High	[K].TVSLPLSSPNIK.[L]	1xPhospho [S8(99.6)]	0.00052337	0.000258204	1	1	1	Q8IWZ3	Q8IWZ3 [1663-1674]	Q8IWZ3 1xPhospho [S1670(99.6)]	0	1335.69196	High	High	0.0001575	0.0002078	2.19
False	High	[R].SSSPRGEASSLNGESH.[-]	1xPhospho [S3(98.5)]	0.00258079	0.000258204	1	1	2	Q8IY57	Q8IY57 [165-180]	Q8IY57 1xPhospho [S167(98.5)]	1	1681.68135	High	High	0.0001575	0.001623	1.73
False	High	[R].SSSPTQYGLTK.[N]	1xPhospho [S3(100)]	0.00145701	0.000258204	1	1	1	Q9NYL2	Q9NYL2 [635-645]	Q9NYL2 1xPhospho [S637(100)]	0	1248.55077	High	High	0.0001575	0.000884	1.8
False	High	[R].SSSPVGLAK.[W]	1xPhospho [S3(100)]	0.000687006	0.000258204	1	1	2	Q9NRA8	Q9NRA8 [949-957]	Q9NRA8 1xPhospho [S951(100)]	0	925.43904	High	High	0.0001575	0.0003188	2.31
False	High	[K].AILTQQMSPSSLSALLSR.[Q]	1xOxidation [M7]; 1xPhospho [T/S]	0.00219609	0.000258204	1	1	1	Q9P2E2	Q9P2E2 [362-379]		0	1998.99297	High	High	0.0001575	0.00138	1.16
False	High	[R].ALINSMDQNMFR.[N]	1xOxidation [M]; 1xPhospho [S5(100)]	0.00372828	0.000258204	1	1	2	Q04759	Q04759 [681-692]	Q04759 1xPhospho [S685(100)]	0	1535.63823	High	High	0.0001575	0.0023	1.81
False	High	[K].SSSSPELQTLQDILGDPGDK.[A]	1xPhospho [S/T]	0.00261255	0.000258204	1	1	1	P49815	P49815 [1385-1404]		0	2166.98021	High	High	0.0001575	0.001638	1.21
False	High	[R].TVSDNSLSNSRGEGKPDLK.[F]	2xPhospho [S3(99.1); S6(100)]	0.000838234	0.000258204	1	1	3	Q96RU3	Q96RU3 [294-312]	Q96RU3 2xPhospho [S296(99.1); S299(100)]	1	2163.9319	High	High	0.0001575	0.0004301	2.01
False	High	[R].SSSSSQESLNRPFSSK.[W]	1xPhospho [S]	0.000705482	0.000258204	1	1	1	O75122	O75122 [323-338]		0	1807.78581	High	High	0.0001575	0.0003324	1.56
False	High	[R].LEEPEEPKVLTPEEQLADKLR.[L]	1xPhospho [T11(100)]	0.00054074	0.000258204	1	1	1	O75822	O75822 [99-119]	O75822 1xPhospho [T109(100)]	2	2543.26404	High	High	0.0001575	0.0002183	1.77
False	High	[R].ALLETASPR.[K]	1xPhospho [S7(99.6)]	0.00143499	0.000258204	1	1	1	Q96BT3	Q96BT3 [41-49]	Q96BT3 1xPhospho [S47(99.6)]	0	1037.5027	High	High	0.0001575	0.0008683	2.29
False	High	[K].AIKVEQATKPSFESGR.[R]	1xPhospho [S11(100)]	0.000504717	0.000258204	1	1	1	P38159	P38159 [78-93]	P38159 1xPhospho [S88(100)]	1	1827.90005	High	High	0.0001575	0.0001962	2.23
False	High	[K].AIKVEQATKPSFER.[G]	1xPhospho [S11(100)]	0.00049383	0.000258204	1	1	1	Q96E39	Q96E39 [78-91]	Q96E39 1xPhospho [S88(100)]	1	1683.84656	High	High	0.0001575	0.0001895	2.9
False	High	[K].SSSVSPSSWK.[S]	1xPhospho [S5(100)]	0.00122082	0.000258204	1	1	1	Q96JM3	Q96JM3 [372-381]	Q96JM3 1xPhospho [S376(100)]	0	1131.4718	High	High	0.0001575	0.0007129	1.89
False	High	[R].SSSVTSIDKESR.[E]	1xPhospho [S/T]	0.0010263	0.000258204	1	1	1	Q5T5C0	Q5T5C0 [780-791]		1	1375.61008	High	High	0.0001575	0.0005688	1.33
False	High	[R].AIGSTSKPQESPK.[G]	1xPhospho [S11(100)]	0.000552649	0.000258204	1	1	1	P18887	P18887 [231-243]	P18887 1xPhospho [S241(100)]	0	1409.6672	High	High	0.0001575	0.0002258	1.44
False	High	[R].SSTPLHSPSPIR.[V]	1xPhospho [S7(100)]	0.000719076	0.000258204	1	1	4	O95817	O95817 [283-294]	O95817 1xPhospho [S289(100)]	0	1358.64641	High	High	0.0001575	0.0003426	1.47
False	High	[K].SSSNDSVDEETAESDTSPVLEK.[E]	1xPhospho [S/T]	0.000961591	0.000258204	1	1	1	Q99590	Q99590 [400-421]		0	2405.97156	High	High	0.0001575	0.0005235	1.9
False	High	[R].SSSMSSIDLVSASDDVHR.[F]	2xPhospho [S3(93.4); S5(93.4)]	0.00351576	0.000258204	1	1	1	Q9Y5P4	Q9Y5P4 [375-392]	Q9Y5P4 2xPhospho [S377(93.4); S379(93.4)]	0	2052.79811	High	High	0.0001575	0.002181	1.45
False	High	[K].KLLLGSPSSLSPFSK.[R]	1xPhospho [S6(100)]	0.000738694	0.000258204	1	1	3	Q9H165	Q9H165 [620-634]	Q9H165 1xPhospho [S625(100)]	1	1640.8659	High	High	0.0001575	0.0003569	1.89
False	High	[K].SSSISEEKGDSDDEKPR.[K]	2xPhospho [S3(98.4); S11(100)]	0.00200243	0.000258204	1	1	2	Q9UKV3	Q9UKV3 [206-222]	Q9UKV3 2xPhospho [S208(98.4); S216(100)]	1	2025.76858	High	High	0.0001575	0.001257	1.81
False	High	[R].TVSTGTALSK.[Y]	1xPhospho [S3(99.5)]	0.00347044	0.000258204	1	1	1	Q96CV9	Q96CV9 [204-213]	Q96CV9 1xPhospho [S206(99.5)]	0	1044.49728	High	High	0.0001575	0.002153	1.65
False	High	[K].SSPSILAVQR.[S]	1xPhospho [S]	0.000953407	0.000258204	1	1	1	O14646	O14646 [89-98]		0	1137.56637	High	High	0.0001575	0.0005174	1.79
False	High	[K].SSPSTENMHFPSSISSQTR.[Q]	1xPhospho [S/T]	0.000910113	0.000258204	1	1	1	Q7Z401	Q7Z401 [1508-1526]		0	2159.90634	High	High	0.0001575	0.0004836	1.35
False	High	[R].LEKSPSFASEWDEIEK.[I]	1xPhospho [S]	0.00108752	0.000258204	1	1	1	Q92625	Q92625 [658-673]		1	1974.87323	High	High	0.0001575	0.0006149	1.44
False	High	[R].SSPYGTLKPEEMSGPGLAEPK.[A]		0.00220898	0.000258204	1	1	1	Q5JSZ5	Q5JSZ5 [1690-1710]		0	2175.06381	High	High	0.0001575	0.001384	1.85
False	High	[K].LEKSPLAGNKDNK.[F]	1xPhospho [S4(100)]	0.000529096	0.000258204	1	1	1	O75151	O75151 [622-634]	O75151 1xPhospho [S625(100)]	2	1493.73595	High	High	0.0001575	0.0002115	1.69
False	High	[R].SSRSSPELTR.[K]	2xPhospho [S5(100); S/T]	0.000464122	0.000258204	1	1	2	Q9UQ35	Q9UQ35 [1690-1699]	Q9UQ35 2xPhospho [S1694(100); S/T]	1	1279.50794	High	High	0.0001575	0.0001717	2.54
False	High	[K].KLGVSVSPSR.[A]	1xPhospho [S7(99.7)]	0.000635139	0.000258204	1	1	1	Q86VM9	Q86VM9 [528-537]	Q86VM9 1xPhospho [S534(99.7)]	1	1109.57145	High	High	0.0001575	0.0002824	2.41
False	High	[K].IEGVYAR.[D]		0.00135812	0.000258204	1	1	1	P18077	P18077 [30-36]		0	807.43593	High	High	0.0001575	0.0008116	1.8
False	High	[R].SSSEDKITVHFINR.[D]	1xPhospho [S/T]	0.00408845	0.000258204	1	1	1	P10109	P10109 [61-74]		1	1712.80034	High	High	0.0001575	0.002505	1.84
False	High	[K].SSSFHDDHFLSR.[I]	1xPhospho [S3(99)]	0.000921639	0.000258204	1	1	1	Q8N8E3	Q8N8E3 [240-251]	Q8N8E3 1xPhospho [S242(99)]	0	1514.606	High	High	0.0001575	0.0004924	1.47
False	High	[R].SSPQLDPLR.[K]	1xPhospho [S]	0.00235741	0.000258204	1	1	2	Q8ND56	Q8ND56 [182-190]		0	1092.50852	High	High	0.0001575	0.001485	1.74
False	High	[R].AIPTESITDSPISAQDLLSR.[I]	1xPhospho [T/S]	0.00103539	0.000258204	1	1	2	Q9UDV7	Q9UDV7 [310-329]		0	2194.06388	High	High	0.0001575	0.0005777	1.21
False	High	[R].SSSLDALGPTR.[K]	1xPhospho [S3(99)]	0.00137166	0.000258204	1	1	1	Q9H425	Q9H425 [173-183]	Q9H425 1xPhospho [S175(99)]	0	1183.53546	High	High	0.0001575	0.0008214	1.62
False	High	[K].ALPQTPRPR.[S]	1xPhospho [T5(100)]	0.0020487	0.000258204	1	1	3	Q9UQ35	Q9UQ35 [1488-1496]	Q9UQ35 1xPhospho [T1492(100)]	0	1115.57212	High	High	0.0001575	0.001286	1.87
False	High	[K].SSSLEMTPYNTPQLSPATTPANKK.[N]	1xPhospho [S3(97.8)]	0.000497435	0.000258204	1	1	1	Q14C86	Q14C86 [452-475]	Q14C86 1xPhospho [S454(97.8)]	1	2643.23717	High	High	0.0001575	0.0001909	2.41
False	High	[K].KLIGTAVPQRTSPTGPK.[N]	1xPhospho [T/S]	0.00136487	0.000258204	1	1	1	Q9UPY8	Q9UPY8 [151-167]		2	1830.98372	High	High	0.0001575	0.0008164	1.62
False	High	[K].SSSLGNLK.[K]	1xPhospho [S3(100)]	0.000876735	0.000258204	1	1	1	Q86W92	Q86W92 [464-471]	Q86W92 1xPhospho [S466(100)]	0	885.40774	High	High	0.0001575	0.0004581	1.98
False	High	[R].YSHSYLSDSDTEAK.[L]	2xPhospho [S7(100); S9(100)]	0.00101732	0.000258204	1	1	2	Q92614	Q92614 [2035-2048]	Q92614 2xPhospho [S2041(100); S2043(100)]	0	1762.62448	High	High	0.0001575	0.0005641	2.39
False	High	[R].SSSLGSTPHEELER.[L]	2xPhospho [S3(97.7); S6(98.8)]	0.00327473	0.000258204	1	1	2	Q9NRA8	Q9NRA8 [351-364]	Q9NRA8 2xPhospho [S353(97.7); S356(98.8)]	0	1688.65645	High	High	0.0001575	0.00204	1.92
False	High	[R].SSSLKSAQGTGFELGQLQSIR.[S]	1xPhospho [T10(99.1)]	0.00351576	0.000258204	1	1	1	Q9C0B5	Q9C0B5 [427-447]	Q9C0B5 1xPhospho [T436(99.1)]	1	2274.11257	High	High	0.0001575	0.002174	1.67
False	High	[R].LEGGRQDSEDEEER.[L]	1xPhospho [S8(100)]	0.00124428	0.000258204	1	1	2	Q9BYE7	Q9BYE7 [108-121]	Q9BYE7 1xPhospho [S115(100)]	1	1728.67084	High	High	0.0001575	0.0007292	1.39
False	High	[R].ALPDSQQVPSSPASK.[H]	1xPhospho [S11(99.3)]	0.000542706	0.000258204	1	1	2	O14924	O14924 [840-854]	O14924 1xPhospho [S850(99.3)]	0	1591.73634	High	High	0.0001575	0.0002196	1.58
False	High	[K].LEGDSDVDSELEDRVDGVK.[S]	1xPhospho [S5(100)]	0.00251872	0.000258204	1	1	1	Q92614	Q92614 [1966-1984]	Q92614 1xPhospho [S1970(100)]	1	2156.92309	High	High	0.0001575	0.00158	1.55
False	High	[K].LEGPVSPDVEPGKEETEESKK.[R]	1xPhospho [S6(100)]	0.00258079	0.000258204	1	1	1	O14686	O14686 [1666-1686]	O14686 1xPhospho [S1671(100)]	2	2364.08541	High	High	0.0001575	0.00162	1.41
False	High	[K].SQDSYPGSPSLSPR.[H]	2xPhospho [S8(100); S12(100)]	0.000759034	0.000258204	1	1	2	Q6VN20	Q6VN20 [358-371]	Q6VN20 2xPhospho [S365(100); S369(100)]	0	1637.62442	High	High	0.0001575	0.000372	2.4
False	High	[R].TYDETYQR.[Y]		0.00189264	0.000258204	1	1	1	O14974	O14974 [761-768]		0	1075.46908	High	High	0.0001575	0.001183	1.35
False	High	[R].SRTPSLPTPPTREPK.[K]	1xPhospho [S5(98.4)]	0.000552649	0.000258204	1	1	2	P10636	P10636 [527-541]	P10636 1xPhospho [S531(98.4)]	2	1743.87893	High	High	0.0001575	0.0002261	2.17
False	High	[R].YRPSMEGYR.[A]		0.000477901	0.000258204	1	1	1	O60716	O60716 [241-249]		0	1158.53605	High	High	0.0001575	0.0001795	1.83
False	High	[R].SQSSDTEQQSPTSGGGK.[V]	2xPhospho [S/T]	0.000949351	0.000258204	1	1	3	P23588	P23588 [495-511]		0	1840.66339	High	High	0.0001575	0.0005133	1.46
False	High	[R].APSASPLALHASR.[L]	2xPhospho [S3(100); S5(100)]	0.000774027	0.000258204	1	1	2	Q8N3F8	Q8N3F8 [482-494]	Q8N3F8 2xPhospho [S484(100); S486(100)]	0	1437.62872	High	High	0.0001575	0.0003836	1.43
False	High	[R].APRPSAPSPPPR.[S]	1xPhospho [S8(100)]	0.00162499	0.000258204	1	1	1	Q8IV50	Q8IV50 [17-28]	Q8IV50 1xPhospho [S24(100)]	0	1309.64126	High	High	0.0001575	0.0009992	1.65
False	High	[R].SQSSSLLDMGNMSASDLDVADR.[T]	1xPhospho [S15(98.6)]	0.00375278	0.000258204	1	1	1	Q9NV70	Q9NV70 [487-508]	Q9NV70 1xPhospho [S501(98.6)]	0	2378.984	High	High	0.0001575	0.002306	1.5
False	High	[K].LFNLSKEDDVR.[Q]	1xPhospho [S5(100)]	0.000770996	0.000258204	1	1	1	P62753	P62753 [144-154]	P62753 1xPhospho [S148(100)]	1	1415.65664	High	High	0.0001575	0.0003802	1.71
False	High	[K].KKGLNVIGASDQSPLQSPSNLR.[D]	2xPhospho [S13(100); S17(98.9)]	0.000464122	0.000258204	1	1	1	Q9HAU0	Q9HAU0 [921-942]	Q9HAU0 2xPhospho [S933(100); S937(98.9)]	2	2469.18984	High	High	0.0001575	0.0001711	1.72
False	High	[K].LFMAQALQEYNN.[-]	1xOxidation [M3]	0.000534886	0.000258204	1	1	2	O15372	O15372 [341-352]		0	1457.67294	High	High	0.0001575	0.0002151	1.88
False	High	[R].TYYSPVYR.[S]		0.00126838	0.000258204	1	1	1	Q99569	Q99569 [419-426]		0	1048.50982	High	High	0.0001575	0.0007477	1.64
False	High	[R].APQQQPPPQQPPPPQPPPQQPPPPPSYSPAR.[N]	1xPhospho [S/Y]	0.00177118	0.000258204	1	1	1	Q9BUJ2	Q9BUJ2 [691-721]		0	3408.6525	High	High	0.0001575	0.001102	2.5
False	High	[K].LFIIRGSPQQIDHAK.[Q]	1xPhospho [S7(100)]	0.000941314	0.000258204	1	1	3	Q92945	Q92945 [474-488]	Q92945 1xPhospho [S480(100)]	1	1802.9313	High	High	0.0001575	0.0005071	1.82
False	High	[K].LFIGGLSFETTDESLR.[S]	1xPhospho [S7(100)]	0.00071633	0.000258204	1	2	1	P09651	P09651 [16-31]	P09651 1xPhospho [S22(100)]	0	1864.87284	High	High	0.0001575	0.0003408	1.98
False	High	[K].IFKLGSEK.[K]	1xPhospho [S6(100)]	0.0023434	0.000258204	1	1	1	Q9H2G2	Q9H2G2 [9-16]	Q9H2G2 1xPhospho [S14(100)]	1	1001.50672	High	High	0.0001575	0.00147	2.06
False	High	[K].IFHGVGTRGPGAPGLAHLQESQAGSDTDVEEGKAPQAVPLEK.[S]	1xPhospho [T/S]	0.000497435	0.000258204	1	1	1	Q14676	Q14676 [352-393]		2	4331.10922	High	High	0.0001575	0.0001916	1.76
False	High	[K].SREDLSAQPVQTK.[F]	1xPhospho [S1(100)]	0.000587946	0.000258204	1	1	2	Q07157	Q07157 [617-629]	Q07157 1xPhospho [S617(100)]	1	1538.72103	High	High	0.0001575	0.00025	2.33
False	High	[K].KKIPDPDSDDVSEVDAR.[H]	2xPhospho [S8(100); S12(100)]	0.000764983	0.000258204	1	1	1	P51532	P51532 [688-704]	P51532 2xPhospho [S695(100); S699(100)]	2	2045.84644	High	High	0.0001575	0.0003766	2.18
False	High	[K].SRESASPTIPNLDLLEAHTK.[E]	2xPhospho [S/T]	0.00099969	0.000258204	1	1	1	O75151	O75151 [534-553]		1	2339.068	High	High	0.0001575	0.0005488	2.24
False	High	[R].APLKSVGPDFGK.[K]	1xPhospho [S5(100)]	0.000674188	0.000258204	1	1	1	P78527	P78527 [2691-2702]	P78527 1xPhospho [S2695(100)]	1	1295.63953	High	High	0.0001575	0.00031	1.27
False	High	[R].SRGPKSDDDGFEIVPIEDPAK.[H]	1xPhospho [S6(100)]	0.00143499	0.000258204	1	1	1	Q8IY81	Q8IY81 [639-659]	Q8IY81 1xPhospho [S644(100)]	2	2352.07551	High	High	0.0001575	0.0008659	2.01
False	High	[R].KKNDIYGED.[-]		0.00144228	0.000258204	1	1	1	P50395	P50395 [437-445]		2	1081.51603	High	High	0.0001575	0.000873	1.64
False	High	[R].SRLFSDEDDRQINTR.[S]	1xPhospho [S/T]	0.000937331	0.000258204	1	1	1	Q5TKA1	Q5TKA1 [61-75]		2	1931.86071	High	High	0.0001575	0.0005037	2.07
False	High	[R].SRLNATASLEQER.[S]	1xPhospho [S8(100)]	0.000821512	0.000258204	1	1	1	O76024	O76024 [25-37]	O76024 1xPhospho [S32(100)]	1	1554.72718	High	High	0.0001575	0.0004181	2.74
False	High	[K].IFDPQNPDENE.[-]		0.00315145	0.000258204	1	1	1	P46109	P46109 [293-303]		0	1317.55935	High	High	0.0001575	0.001964	1.62
False	High	[R].SQSQLLNTLTK.[K]	1xPhospho [S3(100)]	0.00114878	0.000258204	1	1	1	Q68CQ4	Q68CQ4 [8-18]	Q68CQ4 1xPhospho [S10(100)]	0	1312.65082	High	High	0.0001575	0.0006589	1.71
False	High	[R].SQSPVHLR.[R]	2xPhospho [S1(100); S3(100)]	0.000814953	0.000258204	1	1	2	Q96T58	Q96T58 [725-732]	Q96T58 2xPhospho [S725(100); S727(100)]	0	1083.4384	High	High	0.0001575	0.0004126	2.04
False	High	[K].KKEQSEVSVSPR.[A]	2xPhospho [S8(100); S10(100)]	0.000651868	0.000258204	1	1	1	Q7L4I2	Q7L4I2 [23-34]	Q7L4I2 2xPhospho [S30(100); S32(100)]	2	1533.67098	High	High	0.0001575	0.0002939	2.59
False	High	[R].VAAAAGSGPSPPGSPGHDRER.[Q]	2xPhospho [S14(100); S]	0.000774027	0.000258204	1	1	4	Q9BTU6	Q9BTU6 [38-58]	Q9BTU6 2xPhospho [S51(100); S]	1	2132.89104	High	High	0.0001575	0.0003825	2.13
False	High	[K].LFSSSFNGGR.[R]	1xPhospho [S5(99.6)]	0.00408845	0.000258204	1	1	1	Q8N5U6	Q8N5U6 [106-115]	Q8N5U6 1xPhospho [S110(99.6)]	0	1151.48811	High	High	0.0001575	0.002507	1.93
False	High	[K].LFSSQYGK.[M]		0.000679278	0.000258204	1	2	1	P49792	P49792 [1978-1985]		0	929.47271	High	High	0.0001575	0.0003138	1.57
False	High	[R].SQEIEELER.[F]	1xPhospho [S1(100)]	0.00139233	0.000258204	1	1	1	O43310	O43310 [18-26]	O43310 1xPhospho [S18(100)]	0	1212.51439	High	High	0.0001575	0.0008373	2.01
False	High	[R].SQERDNLGMLVWSPNQNLSEAK.[L]	1xPhospho [S1(100)]	0.000525272	0.000258204	1	1	1	Q9UKL0	Q9UKL0 [127-148]	Q9UKL0 1xPhospho [S127(100)]	1	2596.18614	High	High	0.0001575	0.0002088	1.48
False	High	[R].VVLGDGVQLPPGDYSTTPGGTLFSTTPGGTRIIYDR.[K]	2xPhospho [S/T/Y]	0.00051583	0.000258204	1	1	4	Q13541	Q13541 [21-56]		1	3867.82419	High	High	0.0001575	0.0002024	2.24
False	High	[R].APVPEPGLDLSLSPRPDSPQPR.[H]	2xPhospho [S18(100); S]	0.00174246	0.000258204	1	1	1	Q8TAP8	Q8TAP8 [35-56]	Q8TAP8 2xPhospho [S52(100); S]	0	2485.1524	High	High	0.0001575	0.001078	1.83
False	High	[K].KHSQTDLVSR.[L]	1xPhospho [S3(99.7)]	0.00139233	0.000258204	1	1	2	O14683	O14683 [12-21]	O14683 1xPhospho [S14(99.7)]	1	1250.58889	High	High	0.0001575	0.000839	1.58
False	High	[R].YREDYIEPALYR.[A]		0.000741555	0.000258204	1	1	1	O75164	O75164 [1049-1060]		1	1587.78018	High	High	0.0001575	0.0003598	1.84
False	High	[R].APSWSFPSNLGTK.[T]	1xPhospho [S3(100)]	0.00112267	0.000258204	1	1	1	Q9BTV6	Q9BTV6 [351-363]	Q9BTV6 1xPhospho [S353(100)]	0	1471.66172	High	High	0.0001575	0.000642	1.69
False	High	[R].APSSPVAKPGPVK.[T]	1xPhospho [S4(99.4)]	0.000873133	0.000258204	1	1	3	Q9GZR2	Q9GZR2 [12-24]	Q9GZR2 1xPhospho [S15(99.4)]	0	1314.68173	High	High	0.0001575	0.0004561	1.25
False	High	[R].APSRQDVYGPQPQVR.[V]	1xPhospho [S3(100)]	0.0028311	0.000258204	1	1	1	O60716	O60716 [250-264]	O60716 1xPhospho [S252(100)]	1	1777.83812	High	High	0.0001575	0.001778	2.39
False	High	[K].SRLSSAEEASK.[K]	2xPhospho [S4(100); S5(100)]	0.00123836	0.000258204	1	1	1	Q70Z53	Q70Z53 [248-258]	Q70Z53 2xPhospho [S251(100); S252(100)]	1	1324.51817	High	High	0.0001575	0.000724	2.26
False	High	[R].LFSADPFDLEAQAK.[I]	1xPhospho [S3(100)]	0.00072461	0.000258204	1	1	1	Q5TDH0	Q5TDH0 [192-205]	Q5TDH0 1xPhospho [S194(100)]	0	1631.73528	High	High	0.0001575	0.0003455	1.49
False	High	[R].YREPPPTPPGYLGISLADLK.[E]	1xPhospho [T7(100)]	0.00377747	0.000258204	1	1	1	Q8TEU7	Q8TEU7 [1501-1520]	Q8TEU7 1xPhospho [T1507(100)]	1	2264.13626	High	High	0.0001575	0.002329	1.53
False	High	[K].SQPSYIPFLLR.[E]		0.000605423	0.000258204	1	1	1	Q9HCU4	Q9HCU4 [2675-2685]		0	1320.73105	High	High	0.0001575	0.0002624	1.48
False	High	[R].SQQQPTPVTPK.[K]	1xPhospho [S1(100)]	0.00106337	0.000258204	1	1	1	O95251	O95251 [80-90]	O95251 1xPhospho [S80(100)]	0	1290.60896	High	High	0.0001575	0.0005974	1.37
False	High	[R].KKASLVALPEQTASEEETPPPLLTK.[E]	2xPhospho [T18(98.2); T/S]	0.0024585	0.000258204	1	1	1	Q9UKV3	Q9UKV3 [397-421]	Q9UKV3 2xPhospho [T414(98.2); T/S]	2	2837.3985	High	High	0.0001575	0.00155	1.33
False	High	[R].APSPRPGPGPLR.[Q]	1xPhospho [S3(100)]	0.00329583	0.000258204	1	1	2	Q8WUF5	Q8WUF5 [156-167]	Q8WUF5 1xPhospho [S158(100)]	0	1281.64635	High	High	0.0001575	0.002053	1.25
False	High	[K].LFQIYSK.[S]		0.00110239	0.000258204	1	1	1	B2RTY4	B2RTY4 [2450-2456]		0	898.50328	High	High	0.0001575	0.0006266	1.46
False	High	[K].KKDELSDYAEK.[S]	1xPhospho [S6(100)]	0.00293948	0.000258204	1	1	1	P46100	P46100 [1056-1066]	P46100 1xPhospho [S1061(100)]	2	1405.62467	High	High	0.0001575	0.001838	1.98
False	High	[K].APSIDGKEELDLAEK.[M]	1xPhospho [S3(100)]	0.00189264	0.000258204	1	1	1	Q9H0E9	Q9H0E9 [385-399]	Q9H0E9 1xPhospho [S387(100)]	1	1694.78844	High	High	0.0001575	0.001182	1.26
False	High	[K].LFPDTPLALDANKK.[K]	1xPhospho [T5(100)]	0.00375278	0.000258204	1	1	1	Q12906	Q12906 [588-601]	Q12906 1xPhospho [T592(100)]	1	1622.81895	High	High	0.0001575	0.002311	1.28
False	High	[K].KKEQSEVSVSPR.[A]	1xPhospho [S10(100)]	0.00112267	0.000258204	1	1	2	Q7L4I2	Q7L4I2 [23-34]	Q7L4I2 1xPhospho [S32(100)]	2	1453.70465	High	High	0.0001575	0.0006417	1.91
False	High	[R].APSGSSLPSSPGSNSR.[S]	1xPhospho [S10(100)]	0.00107777	0.000258204	1	1	1	Q96Q07	Q96Q07 [590-605]	Q96Q07 1xPhospho [S599(100)]	0	1567.67481	High	High	0.0001575	0.0006083	1.73
False	High	[R].SQPKAPPVDDAEVDELVLQTK.[R]	1xPhospho [S1(100)]	0.00108263	0.000258204	1	1	1	Q9UIG0	Q9UIG0 [1315-1335]	Q9UIG0 1xPhospho [S1315(100)]	1	2359.14286	High	High	0.0001575	0.0006135	1.74
False	High	[K].TYEDMTLEELEDHEDEFNEEDER.[A]	1xOxidation [M5]	0.000818223	0.000258204	1	1	1	Q9H2J4	Q9H2J4 [47-69]		0	2933.14253	High	High	0.0001575	0.0004152	1.29
False	High	[K].LFDEEEDSSEKLFDDSDER.[G]	1xPhospho [S]	0.00110741	0.000258204	1	1	3	O43719	O43719 [706-724]		1	2384.92897	High	High	0.0001575	0.0006284	2.21
False	High	[R].APGLLTPRPPGSPRPPPPVTPAALR.[V]	1xPhospho [T6(99)]	0.00189264	0.000258204	1	1	1	Q9H6K5	Q9H6K5 [21-45]	Q9H6K5 1xPhospho [T26(99)]	0	2592.4174	High	High	0.0001575	0.001184	1.97
False	High	[R].ANMHISESQQEFFR.[M]	1xPhospho [S8(99.4)]	0.000447367	0.000258204	1	1	2	Q9H246	Q9H246 [88-101]	Q9H246 1xPhospho [S95(99.4)]	0	1803.75201	High	High	0.0001575	0.0001617	2.36
False	High	[K].IESPKLER.[T]	1xPhospho [S3(100)]	0.00189264	0.000258204	1	1	8	Q92598	Q92598 [807-814]	Q92598 1xPhospho [S809(100)]	1	1051.51835	High	High	0.0001575	0.001182	2.46
False	High	[R].SRSPTPPSSAGLGSNSAPPIPDSR.[L]	3xPhospho [S1(100); S3(100); T5(99.9)]	0.000838234	0.000258204	1	1	1	Q8IWX8	Q8IWX8 [815-838]	Q8IWX8 3xPhospho [S815(100); S817(100); T819(99.9)]	1	2575.06267	High	High	0.0001575	0.0004305	1.36
False	High	[K].SRSPVDLRGK.[S]	2xPhospho [S1(100); S3(100)]	0.000605423	0.000258204	1	1	1	Q13523	Q13523 [292-301]	Q13523 2xPhospho [S292(100); S294(100)]	2	1274.56539	High	High	0.0001575	0.0002618	2.44
False	High	[R].SRSPYSPVLR.[R]	3xPhospho [S1(100); S3(100); S6(100)]	0.00323302	0.000258204	1	1	1	Q14004	Q14004 [395-404]	Q14004 3xPhospho [S395(100); S397(100); S400(100)]	1	1401.53648	High	High	0.0001575	0.002016	2.08
False	High	[R].SRSRSPPPVSK.[R]	2xPhospho [S3(99.7); S]	0.00108752	0.000258204	1	1	1	Q01130	Q01130 [187-197]	Q01130 2xPhospho [S189(99.7); S]	2	1357.60251	High	High	0.0001575	0.0006163	1.73
False	High	[R].SRSRSPPPVSK.[R]	3xPhospho [S1(100); S3(100); S5(100)]	0.000969877	0.000258204	1	1	3	Q01130	Q01130 [187-197]	Q01130 3xPhospho [S187(100); S189(100); S191(100)]	2	1437.56884	High	High	0.0001575	0.0005283	1.81
False	High	[R].SRSRTPLLPR.[K]	3xPhospho [S1(100); S3(100); T5(100)]	0.000933373	0.000258204	1	1	3	Q9UQ35	Q9UQ35 [2030-2039]	Q9UQ35 3xPhospho [S2030(100); S2032(100); T2034(100)]	2	1422.60556	High	High	0.0001575	0.0005007	1.85
False	High	[R].ANASPQKPLDLK.[Q]	1xPhospho [S4(100)]	0.000750226	0.000258204	1	1	1	Q9Y618	Q9Y618 [953-964]	Q9Y618 1xPhospho [S956(100)]	0	1361.68246	High	High	0.0001575	0.000366	2.4
False	High	[R].SRSRTPPVTR.[R]	3xPhospho [S1(100); S3(100); T5(100)]	0.00164234	0.000258204	1	1	3	Q9UQ35	Q9UQ35 [1923-1932]; [1946-1955]; [1958-1967]	Q9UQ35 3xPhospho [S1923(100); S1925(100); T1927(100)]; 3xPhospho [S1946(100); S1948(100); T1950(100)]; 3xPhospho [S1958(100); S1960(100); T1962(100)]	2	1396.55352	High	High	0.0001575	0.00101	1.82
False	High	[R].KLDDDSDSPSFFEEKPEEPVVLALDPK.[G]	1xPhospho [S8(98.3)]	0.0023157	0.000258204	1	1	1	Q9H2P0	Q9H2P0 [731-757]	Q9H2P0 1xPhospho [S738(98.3)]	1	3126.44425	High	High	0.0001575	0.00146	1.85
False	High	[R].AMTMPPVSPVGAEGPVVLR.[S]	2xOxidation [M2; M4]; 1xPhospho [S8(100)]	0.00392951	0.000258204	1	1	1	O15020	O15020 [2352-2370]	O15020 1xPhospho [S2359(100)]	0	2019.96431	High	High	0.0001575	0.00242	1.54
False	High	[R].SRSWPASPR.[G]	1xPhospho [S3(100)]	0.00408845	0.000258204	1	1	4	Q86YD1	Q86YD1 [34-42]	Q86YD1 1xPhospho [S36(100)]	1	1123.50443	High	High	0.0001575	0.002509	2.17
False	High	[R].TYEQMEFPLLK.[K]	1xOxidation [M5]; 1xPhospho [T/Y]	0.00267751	0.000258204	1	1	1	Q9H2P0	Q9H2P0 [718-728]		0	1494.65861	High	High	0.0001575	0.001677	1.68
False	High	[R].AMTLSPQEEVAAGQMASSSR.[S]	2xOxidation [M2; M15]; 1xPhospho [S5(99.1)]	0.00074732	0.000258204	1	1	1	Q9Y6A5	Q9Y6A5 [313-332]	Q9Y6A5 1xPhospho [S317(99.1)]	0	2162.90938	High	High	0.0001575	0.0003635	1.48
False	High	[K].KLDKENLSDER.[A]	1xPhospho [S8(100)]	0.00133159	0.000258204	1	1	2	Q9BZI7	Q9BZI7 [303-313]	Q9BZI7 1xPhospho [S310(100)]	2	1426.65736	High	High	0.0001575	0.0007936	2.1
False	High	[R].SRTASGSSVTSLDGTR.[S]	2xPhospho [S7(99.1); S/T]	0.000504717	0.000258204	1	1	3	Q92597	Q92597 [326-341]	Q92597 2xPhospho [S332(99.1); S/T]	1	1741.71536	High	High	0.0001575	0.0001955	2.41
False	High	[R].KLDNGGYYITTR.[A]		0.00053683	0.000258204	1	2	1	P06241	P06241 [207-218]		1	1400.71685	High	High	0.0001575	0.0002159	1.9
False	High	[R].SRTGSESSQTGTSTTSSR.[N]	1xPhospho [S/T]	0.00375278	0.000258204	1	1	1	P23588	P23588 [418-435]		1	1896.79308	High	High	0.0001575	0.002307	0.91
False	High	[K].LESGGGGEGGEGTEEEDGAER.[E]	1xPhospho [S/T]	0.000592261	0.000258204	1	1	1	Q96LA8	Q96LA8 [9-29]		0	2101.78297	High	High	0.0001575	0.000253	1.54
False	High	[R].AMSTTSISSPQPGK.[L]	1xOxidation [M2]; 2xPhospho [S3(98.7); S9(100)]	0.000654302	0.000258204	1	1	1	Q9UJU6	Q9UJU6 [267-280]	Q9UJU6 2xPhospho [S269(98.7); S275(100)]	0	1567.61108	High	High	0.0001575	0.0002959	1.74
False	High	[R].SRTPLLPR.[K]	2xPhospho [S1(100); T3(100)]	0.000753146	0.000258204	1	1	9	Q9UQ35	Q9UQ35 [2032-2039]	Q9UQ35 2xPhospho [S2032(100); T2034(100)]	1	1099.50609	High	High	0.0001575	0.0003663	2.41
False	High	[R].SRTPPVTR.[R]	2xPhospho [S1(100); T3(100)]	0.00108263	0.000258204	1	1	9	Q9UQ35	Q9UQ35 [1925-1932]; [1948-1955]; [1960-1967]	Q9UQ35 2xPhospho [S1925(100); T1927(100)]; 2xPhospho [S1948(100); T1950(100)]; 2xPhospho [S1960(100); T1962(100)]	1	1073.45405	High	High	0.0001575	0.0006117	2.76
False	High	[R].SRSPRKPIDSLR.[D]	2xPhospho [S1(100); S3(100)]	0.00129315	0.000258204	1	1	1	Q9UQ35	Q9UQ35 [2675-2686]	Q9UQ35 2xPhospho [S2675(100); S2677(100)]	2	1571.74548	High	High	0.0001575	0.000767	2.03
False	High	[K].LESPTVSTLTPSSPGK.[L]	1xPhospho [S13(99.1)]	0.00297671	0.000258204	1	1	1	Q96C36	Q96C36 [292-307]	Q96C36 1xPhospho [S304(99.1)]	0	1680.80917	High	High	0.0001575	0.001867	1.19
False	High	[R].SRSPLLNDR.[R]	2xPhospho [S1(100); S3(100)]	0.00360845	0.000258204	1	1	2	Q13523	Q13523 [366-374]	Q13523 2xPhospho [S366(100); S368(100)]	1	1217.50754	High	High	0.0001575	0.002231	2.17
False	High	[R].SRSPLHPMSEIPR.[R]	2xPhospho [S1(100); S3(100)]	0.00367981	0.000258204	1	1	1	Q9NVW2	Q9NVW2 [228-240]	Q9NVW2 2xPhospho [S228(100); S230(100)]	1	1666.71722	High	High	0.0001575	0.002273	1.41
False	High	[R].APEPTPQQVAQQQ.[-]		0.00089506	0.000258204	1	1	1	Q14839	Q14839 [1900-1912]		0	1421.70193	High	High	0.0001575	0.0004734	1.74
False	High	[R].APASVLPAATPRQSLGHPPPEPGPDR.[V]	1xPhospho [S/T]	0.00224825	0.000258204	1	1	1	P13861	P13861 [45-70]		1	2695.33519	High	High	0.0001575	0.001409	2.03
False	High	[R].KKSIPLSIK.[N]	1xPhospho [S3(100)]	0.00241452	0.000258204	1	1	2	Q9C0C9	Q9C0C9 [513-521]	Q9C0C9 1xPhospho [S515(100)]	2	1093.63807	High	High	0.0001575	0.001518	2.2
False	High	[R].TYSDEANQMR.[V]	1xOxidation [M9]; 1xPhospho [S3(100)]	0.000495629	0.000258204	1	1	1	Q9BXF6	Q9BXF6 [305-314]	Q9BXF6 1xPhospho [S307(100)]	0	1310.47187	High	High	0.0001575	0.0001903	1.48
False	High	[K].ANYDVLESQK.[G]		0.000465826	0.000258204	1	1	1	O00233	O00233 [39-48]		0	1166.56879	High	High	0.0001575	0.0001726	1.56
False	High	[R].TYSDEANQMR.[V]	1xPhospho [S3(100)]	0.00121506	0.000258204	1	1	1	Q9BXF6	Q9BXF6 [305-314]	Q9BXF6 1xPhospho [S307(100)]	0	1294.47696	High	High	0.0001575	0.0007111	1.74
False	High	[K].ANVTPQSSSELRPTTTAALASGVEAK.[K]	2xPhospho [T4(100); S/T]	0.00223506	0.000258204	1	1	1	Q15147	Q15147 [883-908]	Q15147 2xPhospho [T886(100); S/T]	0	2746.26961	High	High	0.0001575	0.001407	1.97
False	High	[R].LEVSPEAQPTAR.[L]	1xPhospho [S4(100)]	0.00060765	0.000258204	1	1	1	Q6WKZ4	Q6WKZ4 [542-553]	Q6WKZ4 1xPhospho [S545(100)]	0	1377.64099	High	High	0.0001575	0.0002632	2.9
False	High	[R].SRSFSGLIK.[R]	1xPhospho [S]	0.00445768	0.000258204	1	1	1	Q14CB8	Q14CB8 [420-428]		1	1074.53434	High	High	0.0001575	0.002713	2.29
False	High	[R].SRSFSSSAEEHS.[-]	1xPhospho [S5(99.6)]	0.00183057	0.000258204	1	1	2	Q96EQ0	Q96EQ0 [293-304]	Q96EQ0 1xPhospho [S297(99.6)]	1	1390.52708	High	High	0.0001575	0.00114	1.83
False	High	[R].SRSGDVLAKNPVVR.[S]	1xPhospho [S]	0.000858934	0.000258204	1	1	1	P85299	P85299 [238-251]		2	1577.81593	High	High	0.0001575	0.0004459	1.95
False	High	[R].APGTPTYSYVPPQW.[-]	1xPhospho [T4(98.9)]	0.00445768	0.000258204	1	1	2	A1KXE4	A1KXE4 [182-195]	A1KXE4 1xPhospho [T185(98.9)]	0	1643.71415	High	High	0.0001575	0.0027	1.93
False	High	[R].ANTLSPVR.[F]	2xPhospho [T3(100); S5(100)]	0.00406147	0.000258204	1	1	1	Q9H792	Q9H792 [277-284]	Q9H792 2xPhospho [T279(100); S281(100)]	0	1017.4166	High	High	0.0001575	0.002492	2.24
False	High	[R].YRSDSQDEVEK.[G]	1xPhospho [S5(99.5)]	0.00112782	0.000258204	1	1	1	Q15390	Q15390 [286-296]	Q15390 1xPhospho [S290(99.5)]	1	1435.57369	High	High	0.0001575	0.0006465	1.76
False	High	[R].SRSLGPGAGPR.[G]	1xPhospho [S]	0.00223506	0.000258204	1	1	2	P78549	P78549 [20-30]		1	1134.54155	High	High	0.0001575	0.001407	1.71
False	High	[R].KKTVPSDVDS.[-]	1xPhospho [S6(100)]	0.000628129	0.000258204	1	1	2	Q9H6H4	Q9H6H4 [248-257]	Q9H6H4 1xPhospho [S253(100)]	2	1155.52931	High	High	0.0001575	0.000277	2.52
False	High	[K].IEVKEESPQSK.[A]	1xPhospho [S7(99.6)]	0.000708173	0.000258204	1	1	4	P11171	P11171 [182-192]	P11171 1xPhospho [S188(99.6)]	1	1353.62975	High	High	0.0001575	0.0003345	2.01
False	High	[R].SRSLVDYENANK.[A]	1xPhospho [S/Y]	0.000669146	0.000258204	1	1	1	Q9UNH7	Q9UNH7 [314-325]		1	1475.65261	High	High	0.0001575	0.000307	2.18
False	High	[R].ANSKSEGSPVLPHEPAK.[V]	1xPhospho [S8(99.1)]	0.00044902	0.000258204	1	1	1	Q9UKE5	Q9UKE5 [762-778]	Q9UKE5 1xPhospho [S769(99.1)]	1	1827.86367	High	High	0.0001575	0.0001621	1.7
False	High	[R].SRSPLAIR.[R]	2xPhospho [S1(100); S3(100)]	0.00186126	0.000258204	1	1	11	Q9UQ35	Q9UQ35 [2044-2051]	Q9UQ35 2xPhospho [S2044(100); S2046(100)]	1	1059.47479	High	High	0.0001575	0.001159	2.5
False	High	[R].SRSPLDKDTYPPSASVVGASVGGHR.[H]	2xPhospho [S1(99.9); S3(97)]	0.000789427	0.000258204	1	1	1	Q96T37	Q96T37 [257-281]	Q96T37 2xPhospho [S257(99.9); S259(97)]	2	2700.21785	High	High	0.0001575	0.0003929	2.44
False	High	[K].VVLDDKDYFLFR.[D]		0.00137166	0.000258204	1	1	1	P61604	P61604 [81-92]		1	1529.79986	High	High	0.0001575	0.0008244	1.34
False	High	[R].SRSPLELEPEAK.[K]	2xPhospho [S1(100); S3(100)]	0.000455681	0.000258204	1	1	2	Q92466	Q92466 [24-35]	Q92466 2xPhospho [S24(100); S26(100)]	1	1515.64918	High	High	0.0001575	0.0001659	1.72
False	High	[K].KKVQIPVSRPDPEPVSDNEEDSYDEEIHDPR.[S]	2xPhospho [S/Y]	0.000479648	0.000258204	1	1	1	Q07157	Q07157 [110-140]		2	3779.64735	High	High	0.0001575	0.0001802	1.68
False	High	[R].ANTFVAELK.[G]		0.000814953	0.000258204	1	1	1	P40926	P40926 [177-185]		0	992.54112	High	High	0.0001575	0.0004131	1.98
False	High	[R].RREPESPPASAPIPLFGADTIGQR.[S]	1xPhospho [S6(98.8)]	0.000590099	0.000258204	1	1	1	Q96AY4	Q96AY4 [23-46]	Q96AY4 1xPhospho [S28(98.8)]	2	2642.30864	High	High	0.0001575	0.0002515	1.95
False	High	[R].SAGAGSPARPPSPR.[L]	2xPhospho [S6(99.5); S12(100)]	0.00113823	0.000258204	1	1	1	P83369	P83369 [10-23]	P83369 2xPhospho [S15(99.5); S21(100)]	0	1467.61413	High	High	0.0001575	0.0006529	1.81
False	High	[R].WLNSPNTYMK.[V]		0.000450678	0.000258204	1	1	1	Q9UEY8	Q9UEY8 [439-448]		0	1253.59832	High	High	0.0001575	0.0001633	1.76
False	High	[R].LRTSTSDLSR.[G]	1xPhospho [S4(99.2)]	0.000519586	0.000258204	1	1	1	Q5T5U3	Q5T5U3 [1858-1867]	Q5T5U3 1xPhospho [S1861(99.2)]	1	1215.57291	High	High	0.0001575	0.0002055	1.95
False	High	[K].QTDLELSPLTKEEK.[T]	1xPhospho [T2(100)]	0.000637496	0.000258204	1	1	1	Q8WVK7	Q8WVK7 [95-108]	Q8WVK7 1xPhospho [T96(100)]	1	1710.81974	High	High	0.0001575	0.0002833	2.01
False	High	[K].QTDPSTPQQESSKPLGGIQPSSQTIQPK.[V]	1xPhospho [T2(98.2)]	0.00238575	0.000258204	1	1	1	Q14004	Q14004 [1142-1169]	Q14004 1xPhospho [T1143(98.2)]	0	3044.45721	High	High	0.0001575	0.001496	1.35
False	High	[K].NKDSGSDTASAIIPSTTPSVDSDDESVVKDK.[K]	1xPhospho [S/T]	0.00120364	0.000258204	1	1	1	Q6WKZ4	Q6WKZ4 [181-211]		2	3245.45806	High	High	0.0001575	0.0007021	1.68
False	High	[K].FMEQSRSPSVSPSKQPVSTSSK.[T]	2xPhospho [S/T]	0.00175196	0.000258204	1	1	1	Q96JG6	Q96JG6 [488-509]		2	2541.10921	High	High	0.0001575	0.001089	1.21
False	High	[R].GREVSPSDVR.[E]	1xPhospho [S5(100)]	0.00052337	0.000258204	1	1	1	Q8WYP5	Q8WYP5 [1940-1949]	Q8WYP5 1xPhospho [S1944(100)]	1	1181.53104	High	High	0.0001575	0.0002075	1.68
False	High	[R].IRTPSYSPTQR.[S]	2xPhospho [S5(100); S7(100)]	0.00269407	0.000258204	1	1	4	Q03164	Q03164 [2145-2155]	Q03164 2xPhospho [S2149(100); S2151(100)]	1	1465.62364	High	High	0.0001575	0.00169	1.82
False	High	[K].NKEVYMTPLR.[G]		0.00274448	0.000258204	1	1	1	Q9BPX3	Q9BPX3 [925-934]		1	1250.65617	High	High	0.0001575	0.001718	1.56
False	High	[K].VPSTPPPK.[A]	1xPhospho [T4(99.7)]	0.000459042	0.000258204	1	1	2	Q9H7N4	Q9H7N4 [973-980]	Q9H7N4 1xPhospho [T976(99.7)]	0	902.43831	High	High	0.0001575	0.0001682	1.71
False	High	[R].QTESDPDADRTTLNHADHSSK.[I]	1xPhospho [T/S]	0.00110239	0.000258204	1	1	1	Q8NDI1	Q8NDI1 [784-804]		1	2405.00011	High	High	0.0001575	0.0006248	1.78
False	High	[K].FNEENYGVK.[T]		0.00224825	0.000258204	1	1	1	Q8WWM7	Q8WWM7 [259-267]		0	1099.50546	High	High	0.0001575	0.00141	1.72
False	High	[K].NHGSSPEQVVRPK.[V]	1xPhospho [S]	0.00051583	0.000258204	1	1	1	O43164	O43164 [305-317]		0	1514.71113	High	High	0.0001575	0.000203	1.63
False	High	[K].LRTNLQPLESTQSQDF.[-]	1xPhospho [S13(100)]	0.00094532	0.000258204	1	1	1	Q9Y248	Q9Y248 [170-185]	Q9Y248 1xPhospho [S182(100)]	1	1956.90626	High	High	0.0001575	0.0005107	2.15
False	High	[R].QTLPISGSQTGSSGVISPQELLK.[K]	1xPhospho [S17(100)]	0.000654302	0.000258204	1	1	1	Q8IZD4	Q8IZD4 [432-454]	Q8IZD4 1xPhospho [S448(100)]	0	2407.21161	High	High	0.0001575	0.0002958	1.84
False	High	[R].LRTHSIESSGK.[L]	1xPhospho [S5(100)]	0.00177118	0.000258204	1	1	1	P45985	P45985 [76-86]	P45985 1xPhospho [S80(100)]	1	1294.61511	High	High	0.0001575	0.0011	1.48
False	High	[R].NGYGFINR.[N]	1xPhospho [Y3(100)]	0.00128689	0.000258204	2	3	1	P16989; P67809	P16989 [102-109]; P67809 [70-77]	P16989 1xPhospho [Y104(100)]; P67809 1xPhospho [Y72(100)]	0	1020.42987	High	High	0.0001575	0.0007622	1.81
False	High	[R].GRESDEDTEDASETDLAK.[H]	2xPhospho [S4(100); S12(99)]	0.000497435	0.000258204	1	1	1	Q9H7L9	Q9H7L9 [42-59]	Q9H7L9 2xPhospho [S45(100); S53(99)]	1	2127.76389	High	High	0.0001575	0.0001914	2.31
False	High	[R].NGYGFINR.[N]		0.000499246	0.000258204	2	3	1	P16989; P67809	P16989 [102-109]; P67809 [70-77]		0	940.46354	High	High	0.0001575	0.0001921	2.07
False	High	[R].LRYQNLENDEDGAQASPEPDGGVGTR.[D]	1xPhospho [S16(100)]	0.00223506	0.000258204	1	1	1	Q9H6X4	Q9H6X4 [55-80]	Q9H6X4 1xPhospho [S70(100)]	1	2868.2432	High	High	0.0001575	0.001405	1.33
False	High	[R].QSTKRSPQQTVPYVVPLSPK.[L]	2xPhospho [S18(100); S/T/Y]	0.00207235	0.000258204	1	1	2	Q9UQR0	Q9UQR0 [494-513]	Q9UQR0 2xPhospho [S511(100); S/T/Y]	2	2400.1724	High	High	0.0001575	0.001297	2.67
False	High	[K].ELSNSPLR.[E]	1xPhospho [S5(100)]	0.00103998	0.000258204	1	1	2	Q9UQ35	Q9UQ35 [1316-1323]	Q9UQ35 1xPhospho [S1320(100)]	0	995.45575	High	High	0.0001575	0.00058	2.36
False	High	[R].ELSLDDPEVEQVSGR.[G]	1xPhospho [S3(100)]	0.00321239	0.000258204	1	1	1	Q9BTE6	Q9BTE6 [172-186]	Q9BTE6 1xPhospho [S174(100)]	0	1752.76877	High	High	0.0001575	0.001998	1.45
False	High	[K].ELSESVQQQSTPVPLISPKR.[Q]	2xPhospho [S3(99.4); S17(100)]	0.00139233	0.000258204	1	1	1	Q9ULU4	Q9ULU4 [531-550]	Q9ULU4 2xPhospho [S533(99.4); S547(100)]	1	2383.1306	High	High	0.0001575	0.0008376	1.61
False	High	[R].LSAITMALQYGSESEEDAALAAAR.[Y]	1xPhospho [S/T/Y]	0.00099104	0.000258204	1	1	1	Q86U86	Q86U86 [342-365]		0	2548.16367	High	High	0.0001575	0.000545	0.95
False	High	[R].VLPPEVADGGVVDSGVYAVPPPAER.[E]		0.00182049	0.000258204	1	1	2	P56945	P56945 [394-418]		0	2490.28748	High	High	0.0001575	0.001135	1.74
False	High	[K].NKPGPYSSVPPPSAPPPKK.[S]	1xPhospho [Y/S]	0.000571037	0.000258204	1	1	2	Q14978	Q14978 [284-302]		1	2025.0205	High	High	0.0001575	0.0002392	1.67
False	High	[K].NKPGPYSSVPPPSAPPPKK.[S]		0.00276154	0.000258204	1	1	2	Q14978	Q14978 [284-302]		1	1945.05417	High	High	0.0001575	0.001737	1.57
False	High	[R].ELSDFISYLQR.[E]		0.00214548	0.000258204	1	1	1	P30101	P30101 [472-482]		0	1370.69506	High	High	0.0001575	0.001344	1.36
False	High	[R].YDERPGPSPLPHR.[D]	1xPhospho [S8(100)]	0.0005121	0.000258204	1	1	3	P08621	P08621 [219-231]	P08621 1xPhospho [S226(100)]	0	1600.72678	High	High	0.0001575	0.0002004	2.5
False	High	[K].NKLVGTPNPSTPLPNTVPQFIAR.[E]	1xPhospho [S/T]	0.00117575	0.000258204	1	1	1	Q93062	Q93062 [108-130]		1	2541.3225	High	High	0.0001575	0.0006808	1.55
False	High	[K].GRGFGSEEGSR.[A]	1xPhospho [S6(100)]	0.000821512	0.000258204	1	1	2	Q9Y5S9	Q9Y5S9 [37-47]	Q9Y5S9 1xPhospho [S42(100)]	1	1218.48991	High	High	0.0001575	0.0004186	1.98
False	High	[K].VQSQYFR.[G]		0.00267751	0.000258204	1	1	2	Q4VCS5	Q4VCS5 [114-120]		0	927.46829	High	High	0.0001575	0.001686	1.53
False	High	[K].QSSSTNYTNELK.[A]		0.000910113	0.000258204	1	1	1	Q9UHB6	Q9UHB6 [281-292]		0	1371.63866	High	High	0.0001575	0.0004838	1.37
False	High	[R].VLPQGPPTPAK.[T]	1xPhospho [T8(100)]	0.00375278	0.000258204	1	1	1	Q8IWY9	Q8IWY9 [64-74]	Q8IWY9 1xPhospho [T71(100)]	0	1184.6075	High	High	0.0001575	0.002318	1.35
False	High	[R].NKFGSADNIAHLK.[DN]	1xPhospho [S5(100)]	0.000965721	0.000258204	1	2	1	O75069	O75069 [434-446]	O75069 1xPhospho [S438(100)]	1	1494.71007	High	High	0.0001575	0.0005238	1.81
False	High	[R].LSAEYEK.[V]		0.00365584	0.000258204	1	1	1	Q02952	Q02952 [370-376]		0	839.41452	High	High	0.0001575	0.002255	1.5
False	High	[R].FLSPEFIPR.[R]	1xPhospho [S3(100)]	0.0013186	0.000258204	1	1	1	P49406	P49406 [75-83]	P49406 1xPhospho [S77(100)]	0	1185.57039	High	High	0.0001575	0.0007849	1.36
False	High	[R].IVNHWASPELR.[Q]	1xPhospho [S7(100)]	0.00272755	0.000258204	1	1	1	O15027	O15027 [308-318]	O15027 1xPhospho [S314(100)]	0	1401.66748	High	High	0.0001575	0.001715	1.45
False	High	[K].VKEGMNIVEAMER.[F]	1xOxidation [M5]	0.000738694	0.000258204	1	1	1	P62937	P62937 [132-144]		1	1521.73997	High	High	0.0001575	0.000357	1.69
False	High	[K].NGVAAEVSPAKEENPRR.[A]	1xPhospho [S8(100)]	0.000978264	0.000258204	1	1	2	Q9BW71	Q9BW71 [118-134]	Q9BW71 1xPhospho [S125(100)]	2	1903.90218	High	High	0.0001575	0.0005333	1.72
False	High	[K].QVIEEQTTSHESQ.[-]	1xPhospho [S12(100)]	0.00174246	0.000258204	1	1	1	Q8IW41	Q8IW41 [461-473]	Q8IW41 1xPhospho [S472(100)]	0	1595.65849	High	High	0.0001575	0.00108	2.42
False	High	[R].QVLKDDSLSR.[H]	1xPhospho [S7(100)]	0.00315145	0.000258204	1	1	2	Q9Y2U8	Q9Y2U8 [274-283]	Q9Y2U8 1xPhospho [S280(100)]	1	1240.59331	High	High	0.0001575	0.001968	1.36
False	High	[K].GVGASGSFR.[L]	1xPhospho [S7(100)]	0.00074732	0.000258204	1	1	1	P07305	P07305 [86-94]	P07305 1xPhospho [S92(100)]	0	917.38767	High	High	0.0001575	0.0003621	2.05
False	High	[K].LRSPFLQK.[Q]	1xPhospho [S3(100)]	0.000937331	0.000258204	1	1	4	Q9UJU6	Q9UJU6 [281-288]	Q9UJU6 1xPhospho [S283(100)]	1	1068.56016	High	High	0.0001575	0.0005052	2.62
False	High	[R].QVPVMQGTGMQGASIQGGSQPGGFSPGQNQVTPQDHEK.[A]	2xOxidation [M5; M10]; 1xPhospho [T/S]	0.00129945	0.000258204	1	1	1	P33240	P33240 [500-537]		0	3976.75897	High	High	0.0001575	0.0007713	1.59
False	High	[R].NFSFMNPGMER.[L]	1xPhospho [S3(100)]	0.000764983	0.000258204	1	1	1	Q04759	Q04759 [693-703]	Q04759 1xPhospho [S695(100)]	0	1409.53778	High	High	0.0001575	0.0003764	2.08
False	High	[R].NFQAATESVPNSGNIHNGSLEQTEEPETSSHSPSR.[H]	1xPhospho [T/S]	0.00158267	0.000258204	1	1	1	P78312	P78312 [954-988]		0	3818.65257	High	High	0.0001575	0.0009699	1.73
False	High	[R].FQAEPYGLEDDTR.[S]		0.00106814	0.000258204	1	1	1	O00192	O00192 [254-266]		0	1540.69143	High	High	0.0001575	0.0006005	1.45
False	High	[K].ELLHSVHPESPNLK.[T]	1xPhospho [S10(100)]	0.00448755	0.000258204	1	1	3	Q9Y217	Q9Y217 [552-565]	Q9Y217 1xPhospho [S561(100)]	0	1679.81526	High	High	0.0001575	0.002731	1.97
False	High	[R].YAQPATATAATAAAAAAAAYSDGYGR.[V]		0.000708173	0.000258204	1	1	1	O43251	O43251 [330-355]		0	2432.14769	High	High	0.0001575	0.0003349	1.82
False	High	[R].NFHYPPDGYSR.[H]		0.000592261	0.000258204	1	1	4	O60716	O60716 [205-215]		0	1352.60182	High	High	0.0001575	0.0002528	1.72
False	High	[K].QVYVDKLAELK.[N]		0.00457843	0.000258204	1	1	1	P34932	P34932 [669-679]		1	1305.74128	High	High	0.0001575	0.002767	1.22
False	High	[K].LVPVGYGIK.[K]		0.0021085	0.000258204	1	1	2	P24534	P24534 [177-185]		0	945.57678	High	High	0.0001575	0.001321	1.75
False	High	[K].EIKDILIQYDR.[T]		0.000789427	0.000258204	1	1	1	P62249	P62249 [107-117]		1	1405.76856	High	High	0.0001575	0.0003945	1.76
False	High	[K].ELHYLPFPSP.[-]	1xPhospho [S9(100)]	0.000581541	0.000258204	1	1	3	Q8N565	Q8N565 [205-214]	Q8N565 1xPhospho [S213(100)]	0	1279.57587	High	High	0.0001575	0.0002451	2.17
False	High	[R].IRSEDEEDLGNARPSAPSTLFDFLESK.[M]	1xPhospho [S3(100)]	0.000953407	0.000258204	1	1	1	Q9H7E2	Q9H7E2 [254-280]	Q9H7E2 1xPhospho [S256(100)]	1	3103.42558	High	High	0.0001575	0.0005151	1.49
False	High	[R].LRSGGTEGLLAEK.[L]	1xPhospho [S/T]	0.00164234	0.000258204	1	1	1	Q9UHB9	Q9UHB9 [265-277]		1	1410.69884	High	High	0.0001575	0.001013	1.94
False	High	[K].NFSPPPFPR.[K]	1xPhospho [S3(100)]	0.0016164	0.000258204	1	1	1	Q86Z20	Q86Z20 [56-64]	Q86Z20 1xPhospho [S58(100)]	0	1138.50812	High	High	0.0001575	0.0009924	1.64
False	High	[R].YATLPNIMK.[A]	1xPhospho [Y1(100)]	0.00103998	0.000258204	1	1	1	P38117	P38117 [192-200]	P38117 1xPhospho [Y192(100)]	0	1130.53156	High	High	0.0001575	0.0005818	2.06
False	High	[R].EILSPLFPR.[N]	1xPhospho [S4(100)]	0.00069222	0.000258204	1	1	3	Q5VWN6	Q5VWN6 [672-680]	Q5VWN6 1xPhospho [S675(100)]	0	1151.58604	High	High	0.0001575	0.0003235	1.88
False	High	[K].IVNLGSSK.[T]	1xPhospho [S7(99.6)]	0.00309187	0.000258204	1	1	1	Q7RTV0	Q7RTV0 [88-95]	Q7RTV0 1xPhospho [S94(99.6)]	0	897.44412	High	High	0.0001575	0.001934	1.93
False	High	[R].QTRSSGSETEQVVDFSDR.[E]	3xPhospho [T/S]	0.000795704	0.000258204	1	1	1	O95251	O95251 [96-113]		1	2267.82546	High	High	0.0001575	0.0003988	1.62
False	High	[R].GREEYEGPNKKPR.[F]		0.000702803	0.000258204	1	1	1	P23246	P23246 [694-706]		2	1559.79248	High	High	0.0001575	0.0003307	1.75
False	High	[R].LRSSVPGVR.[L]	1xPhospho [S3(100)]	0.00100406	0.000258204	1	1	4	P08670	P08670 [70-78]	P08670 1xPhospho [S72(100)]	1	1050.54557	High	High	0.0001575	0.0005537	2.17
False	High	[R].NGPSSSPFSSPASSR.[S]	2xPhospho [S10(100); S]	0.000459042	0.000258204	1	3	1	A8CG34	A8CG34 [407-421]	A8CG34 2xPhospho [S416(100); S]	0	1624.60402	High	High	0.0001575	0.0001683	1.86
False	High	[R].NGPLNESQEDEEDSEHGTSLNR.[E]	1xPhospho [S7(98.9)]	0.000876735	0.000258204	1	1	2	Q9H2K8	Q9H2K8 [318-339]	Q9H2K8 1xPhospho [S324(98.9)]	0	2537.00599	High	High	0.0001575	0.000458	1.83
False	High	[R].ELPPLSPSLSR.[R]	1xPhospho [S6(100)]	0.000891352	0.000258204	1	1	3	Q86UU1	Q86UU1 [456-466]	Q86UU1 1xPhospho [S461(100)]	0	1275.63444	High	High	0.0001575	0.0004694	2.41
False	High	[K].FNSLPQYSPVTFDRK.[C]	1xPhospho [S8(99)]	0.00114878	0.000258204	1	1	1	Q8WY36	Q8WY36 [697-711]	Q8WY36 1xPhospho [S704(99)]	1	1878.87859	High	High	0.0001575	0.0006597	2.0
False	High	[K].LVNTLNTIPSLGQSPGPVVVSNNSSAHGSQR.[T]	1xPhospho [T4(96.8)]	0.0011868	0.000258204	1	1	1	Q7Z3K3	Q7Z3K3 [320-350]	Q7Z3K3 1xPhospho [T323(96.8)]	0	3210.59029	High	High	0.0001575	0.0006898	1.4
False	High	[K].VQSVPLAATTFTSPSNTPASISPK.[L]	1xPhospho [S/T]	0.000949351	0.000258204	1	1	1	Q63HK5	Q63HK5 [442-465]		0	2481.22726	High	High	0.0001575	0.0005114	2.14
False	High	[K].FNYSGSGGR.[S]		0.000753146	0.000258204	1	1	1	Q12906	Q12906 [807-815]		0	944.42207	High	High	0.0001575	0.0003664	1.95
False	High	[K].ELNVSFINEK.[KR]	1xPhospho [S5(100)]	0.00089506	0.000258204	2	2	1	P49585; Q9Y5K3	P49585 [229-238]; Q9Y5K3 [229-238]	P49585 1xPhospho [S233(100)]; Q9Y5K3 1xPhospho [S233(100)]	0	1272.58716	High	High	0.0001575	0.0004735	1.88
False	High	[R].YATLPNIMK.[A]	1xOxidation [M8]; 1xPhospho [Y1(100)]	0.000647033	0.000258204	1	1	1	P38117	P38117 [192-200]	P38117 1xPhospho [Y192(100)]	0	1146.52647	High	High	0.0001575	0.0002916	1.67
False	High	[R].FPLDYYSIPFPTPTTPLTGR.[D]	1xPhospho [T/Y/S]	0.00411563	0.000258204	1	1	1	Q14157	Q14157 [830-849]		0	2363.13593	High	High	0.0001575	0.002516	1.39
False	High	[R].LRSPSNDSAHR.[S]	1xPhospho [S]	0.000618928	0.000258204	1	1	2	Q5T200	Q5T200 [1206-1216]		1	1319.5852	High	High	0.0001575	0.0002706	1.37
False	High	[R].VLPSEQESTKKPYRIESDEEEDFENVGK.[V]	1xPhospho [S17(96.5)]	0.000457359	0.000258204	1	1	1	Q96T23	Q96T23 [1329-1356]	Q96T23 1xPhospho [S1345(96.5)]	2	3362.53117	High	High	0.0001575	0.0001669	2.34
False	High	[K].IVNVSLADLR.[G]	1xPhospho [S5(100)]	0.000937331	0.000258204	1	1	1	Q9HAU0	Q9HAU0 [378-387]	Q9HAU0 1xPhospho [S382(100)]	0	1179.61332	High	High	0.0001575	0.0005031	1.86
False	High	[K].NKPLSPIKLTPTSVLDYFGTGSVQR.[S]	2xPhospho [S5(97.9); T10(97.9)]	0.000808466	0.000258204	1	1	2	P35251	P35251 [152-176]	P35251 2xPhospho [S156(97.9); T161(97.9)]	1	2878.41515	High	High	0.0001575	0.0004082	1.36
False	High	[K].LVPVGYGIK.[K]	1xPhospho [Y6(100)]	0.00191395	0.000258204	1	1	2	P24534	P24534 [177-185]	P24534 1xPhospho [Y182(100)]	0	1025.54311	High	High	0.0001575	0.001193	1.67
False	High	[K].GRLDSSEMDHSENEDYTMSSPLPGKK.[S]	2xPhospho [S/Y/T]	0.00309187	0.000258204	1	1	1	Q9NTI5	Q9NTI5 [1172-1197]		2	3070.22069	High	High	0.0001575	0.001932	1.1
False	High	[R].FIQELSGSSPKR.[R]	1xPhospho [S6(99)]	0.000529096	0.000258204	1	1	2	Q01664	Q01664 [116-127]	Q01664 1xPhospho [S121(99)]	1	1428.68827	High	High	0.0001575	0.0002115	2.37
False	High	[K].GRPDPYAYIPLNR.[S]		0.0011868	0.000258204	1	1	1	Q5JTH9	Q5JTH9 [1246-1258]		0	1531.80159	High	High	0.0001575	0.0006892	1.63
False	High	[R].IVATKPLYVALAQR.[K]		0.000616653	0.000258204	1	2	2	P11940	P11940 [357-370]		0	1542.93662	High	High	0.0001575	0.0002695	1.71
False	High	[R].GRNSATSADEQPHIGNYR.[L]	1xPhospho [S4(100)]	0.00165112	0.000258204	1	1	1	Q7KZI7	Q7KZI7 [37-54]	Q7KZI7 1xPhospho [S40(100)]	1	2052.88832	High	High	0.0001575	0.001021	2.31
False	High	[R].NLQDGQISDTGDLGEDIASN.[-]	1xPhospho [S19(100)]	0.00110239	0.000258204	1	1	1	Q7Z4S6	Q7Z4S6 [1655-1674]	Q7Z4S6 1xPhospho [S1673(100)]	0	2141.88704	High	High	0.0001575	0.0006277	2.46
False	High	[K].QQQEPTGEPSPK.[R]	1xPhospho [S10(100)]	0.000921639	0.000258204	1	1	1	P52926	P52926 [35-46]	P52926 1xPhospho [S44(100)]	0	1405.59952	High	High	0.0001575	0.0004912	1.95
False	High	[R].FLEENSSDPTYTSSLGGKIPIR.[W]	1xPhospho [S/T/Y]	0.000558706	0.000258204	1	1	1	P54760	P54760 [764-785]		1	2491.17523	High	High	0.0001575	0.00023	1.47
False	High	[R].NLPSDYKYAQDR.[A]		0.00117575	0.000258204	1	1	1	Q6IQ23	Q6IQ23 [490-501]		1	1469.70193	High	High	0.0001575	0.0006822	1.61
False	High	[R].VLNDSLTPEIEADR.[S]	2xPhospho [S5(100); T7(100)]	0.00141344	0.000258204	1	1	1	Q9UI36	Q9UI36 [721-734]	Q9UI36 2xPhospho [S725(100); T727(100)]	0	1731.7238	High	High	0.0001575	0.0008512	1.49
False	High	[K].YFSLKPEEKDEK.[S]	1xPhospho [Y1(99.5)]	0.000644633	0.000258204	1	1	1	Q9Y5K6	Q9Y5K6 [361-372]	Q9Y5K6 1xPhospho [Y361(99.5)]	1	1592.72438	High	High	0.0001575	0.0002899	1.74
False	High	[R].LSEAYSR.[V]		0.000777074	0.000258204	1	1	1	O75815	O75815 [208-214]		0	825.41011	High	High	0.0001575	0.0003856	1.88
False	High	[R].VQAMQISSEKEEDDNEKR.[Q]	1xPhospho [S]	0.000656747	0.000258204	1	1	1	Q9UKY7	Q9UKY7 [100-117]		2	2215.95368	High	High	0.0001575	0.0002974	1.13
False	High	[K].EMLASDDEEDVSSKVEK.[A]	1xPhospho [S5(100)]	0.00124428	0.000258204	1	1	1	Q0ZGT2	Q0ZGT2 [76-92]	Q0ZGT2 1xPhospho [S80(100)]	1	1990.81987	High	High	0.0001575	0.0007295	1.45
False	High	[K].YGEPGEVFINK.[G]		0.000596611	0.000258204	1	1	1	P23246	P23246 [320-330]		0	1252.62083	High	High	0.0001575	0.0002555	1.61
False	High	[K].QQVPSGESAILDR.[V]		0.0008117	0.000258204	1	1	1	P09874	P09874 [270-282]		0	1399.71758	High	High	0.0001575	0.0004094	1.54
False	High	[K].FLESPSR.[S]	1xPhospho [S4(99.7)]	0.00135142	0.000258204	1	1	2	Q9ULM3	Q9ULM3 [115-121]	Q9ULM3 1xPhospho [S118(99.7)]	0	915.39717	High	High	0.0001575	0.0008065	2.16
False	High	[R].VKGNLTPLTGR.[N]	1xPhospho [T6(100)]	0.000654302	0.000258204	1	1	2	O75683	O75683 [224-234]	O75683 1xPhospho [T229(100)]	1	1235.65076	High	High	0.0001575	0.0002964	1.83
False	High	[R].LVDVSPDRGSPPSRVPQALNFSPEESDSTFSK.[S]	1xPhospho [S5(96.6)]	0.00147195	0.000258204	1	1	2	Q9NYZ3	Q9NYZ3 [571-602]	Q9NYZ3 1xPhospho [S575(96.6)]	2	3525.65335	High	High	0.0001575	0.000892	1.36
False	High	[R].QRGSENGNEGSLLER.[E]	1xPhospho [S4(100)]	0.00139233	0.000258204	1	1	1	Q5JSZ5	Q5JSZ5 [1150-1164]	Q5JSZ5 1xPhospho [S1153(100)]	1	1725.75518	High	High	0.0001575	0.0008353	1.84
False	High	[K].QQPPEPEWIGDGESTSPSDKVVKK.[G]	1xPhospho [S/T]	0.000710879	0.000258204	1	1	2	Q8NE71	Q8NE71 [7-30]		2	2718.26583	High	High	0.0001575	0.0003365	2.38
False	High	[K].NLSDSEKELYIQHAK.[E]	1xPhospho [S3(99.3)]	0.00119237	0.000258204	1	1	2	Q00059	Q00059 [191-205]	Q00059 1xPhospho [S193(99.3)]	1	1854.86333	High	High	0.0001575	0.0006942	2.6
False	High	[K].GTGYIKTELISVSEVHPSR.[L]		0.000821512	0.000258204	1	1	1	P42224	P42224 [698-716]		1	2073.09749	High	High	0.0001575	0.0004186	2.08
False	High	[R].FHFPPLDTHSPTNDVQPGR.[F]	1xPhospho [S10(98.6)]	0.00106337	0.000258204	1	1	2	P41162	P41162 [150-168]	P41162 1xPhospho [S159(98.6)]	0	2242.00771	High	High	0.0001575	0.0005976	1.74
False	High	[R].LSEGPAAMAGPGSPPR.[R]	1xPhospho [S13(100)]	0.0010446	0.000258204	1	1	1	Q8N2Y8	Q8N2Y8 [524-539]	Q8N2Y8 1xPhospho [S536(100)]	0	1574.70327	High	High	0.0001575	0.0005832	1.74
False	High	[K].FHKASQED.[-]	1xPhospho [S5(100)]	0.00392951	0.000258204	1	1	1	O00567	O00567 [587-594]	O00567 1xPhospho [S591(100)]	1	1041.40372	High	High	0.0001575	0.002415	2.43
False	High	[K].ENQIYSADEKR.[A]		0.00261255	0.000258204	1	2	1	Q8N5F7	Q8N5F7 [370-380]		1	1352.64408	High	High	0.0001575	0.001643	1.52
False	High	[K].VKLNFDMTASPK.[I]	1xOxidation [M7]; 1xPhospho [S10(100)]	0.00072461	0.000258204	1	1	1	Q9ULU4	Q9ULU4 [397-408]	Q9ULU4 1xPhospho [S406(100)]	1	1446.66984	High	High	0.0001575	0.0003464	1.8
False	High	[K].NISSSPSVESLPGGR.[E]	2xPhospho [S7(100); S10(100)]	0.00224825	0.000258204	1	1	1	Q92609	Q92609 [535-549]	Q92609 2xPhospho [S541(100); S544(100)]	0	1646.68227	High	High	0.0001575	0.001415	2.84
False	High	[K].QQPPEPEWIGDGESTSPSDKVVK.[K]	2xPhospho [S/T]	0.00156616	0.000258204	1	1	1	Q8NE71	Q8NE71 [7-29]		1	2670.1372	High	High	0.0001575	0.000957	2.28
False	High	[R].ENPYYDSR.[V]		0.00213306	0.000258204	1	1	1	Q00610	Q00610 [896-903]		0	1043.44286	High	High	0.0001575	0.001338	1.56
False	High	[R].QQFYHSVQDLSGGSR.[Q]	1xPhospho [Y/S]	0.000445719	0.000258204	1	1	1	P10398	P10398 [152-166]		0	1788.7701	High	High	0.0001443	0.0001603	1.51
False	High	[R].NLSSPFIFHEK.[T]	2xPhospho [S3(100); S4(100)]	0.00309187	0.000258204	1	1	1	P52569	P52569 [644-654]	P52569 2xPhospho [S646(100); S647(100)]	0	1478.61167	High	High	0.0001575	0.001927	1.7
False	High	[K].LTVENSPK.[Q]	1xPhospho [S6(100)]	0.00323302	0.000258204	1	1	2	O43583	O43583 [68-75]	O43583 1xPhospho [S73(100)]	0	967.4496	High	High	0.0001575	0.002014	1.92
False	High	[R].FKIPGSPPESMGR.[G]	1xPhospho [S6(100)]	0.00113301	0.000258204	1	1	3	P50395	P50395 [56-68]	P50395 1xPhospho [S61(100)]	1	1482.68108	High	High	0.0001575	0.0006482	1.34
False	High	[R].ENNAVYAFLGLTAPPGSK.[E]		0.000814953	0.000258204	1	1	3	O75368	O75368 [87-104]		0	1848.94904	High	High	0.0001575	0.0004119	1.35
False	High	[K].WDSDNDEENEDVPISMK.[E]	1xPhospho [S3(100)]	0.000925527	0.000258204	1	1	1	Q9Y485	Q9Y485 [1968-1984]	Q9Y485 1xPhospho [S1970(100)]	0	2102.78964	High	High	0.0001575	0.0004959	1.21
False	High	[K].ISEGLPTPTK.[M]	1xPhospho [T7(100)]	0.000969877	0.000258204	1	1	1	P06400	P06400 [815-824]	P06400 1xPhospho [T821(100)]	0	1122.54423	High	High	0.0001575	0.0005288	1.79
False	High	[R].FHPEPYGLEDDQR.[S]		0.000587946	0.000258204	1	1	1	O60716	O60716 [275-287]		0	1602.71831	High	High	0.0001575	0.0002495	1.89
False	High	[K].VKGEYDVTVPK.[L]	1xPhospho [Y5(100)]	0.000961591	0.000258204	1	1	1	Q09666	Q09666 [711-721]	Q09666 1xPhospho [Y715(100)]	1	1314.63411	High	High	0.0001575	0.0005226	0.95
False	High	[K].NLLPAYRPNLSPPAEAGLALPPTGYR.[C]	1xPhospho [Y/S/T]	0.000470968	0.000258204	1	1	1	Q8N1G0	Q8N1G0 [509-534]		0	2828.44949	High	High	0.0001575	0.0001757	1.61
False	High	[R].QRGSETGSETHESDLAPSDKEAPTPK.[E]	2xPhospho [S4(98.7); T/S]	0.00110741	0.000258204	1	1	2	P48634	P48634 [1103-1128]	P48634 2xPhospho [S1106(98.7); T/S]	2	2914.21395	High	High	0.0001575	0.0006289	1.23
False	High	[K].QSETVDQNSDSDEMLAILK.[E]	1xPhospho [T/S]	0.00103083	0.000258204	1	1	1	P46100	P46100 [721-739]		0	2202.9472	High	High	0.0001575	0.0005741	1.61
False	High	[R].GRLGSVDSFER.[S]	1xPhospho [S5(100)]	0.000630455	0.000258204	1	1	3	O60343	O60343 [584-594]	O60343 1xPhospho [S588(100)]	1	1302.58381	High	High	0.0001575	0.0002793	1.91
False	High	[R].NLDFQDVLDK.[L]		0.00049025	0.000258204	1	1	1	Q9Y3I0	Q9Y3I0 [442-451]		0	1206.60009	High	High	0.0001575	0.000187	1.4
False	High	[R].VQAGPGSPR.[R]	1xPhospho [S7(100)]	0.00126838	0.000258204	1	1	2	Q6PK04	Q6PK04 [13-21]	Q6PK04 1xPhospho [S19(100)]	0	948.42987	High	High	0.0001575	0.0007489	1.99
False	High	[K].FLPISSTPQPER.[R]	1xPhospho [T7(99.4)]	0.00264478	0.000258204	1	1	1	Q08AE8	Q08AE8 [503-514]	Q08AE8 1xPhospho [T509(99.4)]	0	1451.69302	High	High	0.0001575	0.001666	1.75
False	High	[R].QSLGHPPPEPGPDR.[V]	1xPhospho [S2(100)]	0.00372828	0.000258204	1	1	1	P13861	P13861 [57-70]	P13861 1xPhospho [S58(100)]	0	1563.69515	High	High	0.0001575	0.002299	1.1
False	High	[K].GVDFESSEDDDDDPFMNTSSLR.[R]	1xOxidation [M16]; 1xPhospho [S/T]	0.00331708	0.000258204	1	1	1	P49959	P49959 [683-704]		0	2573.94978	High	High	0.0001575	0.002067	1.33
False	High	[R].QRYDENEDLSDVEEIVSVR.[G]	1xPhospho [S10(100)]	0.00436936	0.000258204	1	1	1	Q8NHM5	Q8NHM5 [48-66]	Q8NHM5 1xPhospho [S57(100)]	1	2375.03985	High	High	0.0001575	0.002661	1.43
False	High	[K].QSISFPEGLR.[T]	1xPhospho [S]	0.0012623	0.000258204	1	1	2	O94887	O94887 [386-395]		0	1213.56128	High	High	0.0001575	0.0007449	2.04
False	High	[K].NLALSRESLVV.[-]	1xPhospho [S8(100)]	0.000814953	0.000258204	1	1	1	Q86X29	Q86X29 [639-649]	Q86X29 1xPhospho [S646(100)]	1	1280.66099	High	High	0.0001575	0.0004136	2.34
False	High	[K].ELSPAGSISK.[N]	2xPhospho [S3(100); S7(99.4)]	0.00422635	0.000258204	1	1	1	O95453	O95453 [617-626]	O95453 2xPhospho [S619(100); S623(99.4)]	0	1148.46361	High	High	0.0001575	0.002577	1.73
False	High	[K].ISAMDASPR.[N]	1xOxidation [M4]; 1xPhospho [S7(100)]	0.000637496	0.000258204	1	1	1	Q9Y2I7	Q9Y2I7 [1538-1546]	Q9Y2I7 1xPhospho [S1544(100)]	0	1043.42274	High	High	0.0001575	0.0002837	1.8
False	High	[K].LVGLNLSPPMSPVQLPLR.[A]	2xPhospho [S7(100); S11(100)]	0.000808466	0.000258204	1	1	1	Q8N0Z3	Q8N0Z3 [754-771]	Q8N0Z3 2xPhospho [S760(100); S764(100)]	0	2091.04733	High	High	0.0001575	0.0004083	1.28
False	High	[K].ELSPAALEK.[R]	1xPhospho [S3(100)]	0.000585802	0.000258204	1	1	4	O75683	O75683 [136-144]	O75683 1xPhospho [S138(100)]	0	1037.49147	High	High	0.0001575	0.0002478	2.27
False	High	[K].ELSNSPLRENSFGSPLEFR.[N]	3xPhospho [S3(100); S5(100); S14(100)]	0.00074443	0.000258204	1	1	3	Q9UQ35	Q9UQ35 [1316-1334]	Q9UQ35 3xPhospho [S1318(100); S1320(100); S1329(100)]	1	2418.97681	High	High	0.0001575	0.0003615	2.79
False	High	[K].ELSNSPLRENSFGSPLEFR.[N]	1xPhospho [S]	0.000969877	0.000258204	1	1	2	Q9UQ35	Q9UQ35 [1316-1334]		1	2259.04415	High	High	0.0001575	0.0005291	2.31
False	High	[R].QSLSPMSQRPVLK.[V]	1xPhospho [S2(99.5)]	0.00145701	0.000258204	1	1	1	Q9NSV4	Q9NSV4 [1090-1102]	Q9NSV4 1xPhospho [S1091(99.5)]	0	1550.77604	High	High	0.0001575	0.0008813	1.45
False	High	[R].GTYGILSK.[T]		0.00147949	0.000258204	1	1	1	Q08378	Q08378 [327-334]		0	838.46689	High	High	0.0001575	0.0008965	1.54
False	High	[K].VLPEAGAGEDSPGR.[N]	1xPhospho [S11(100)]	0.000502887	0.000258204	1	1	1	Q8WTV1	Q8WTV1 [112-125]	Q8WTV1 1xPhospho [S122(100)]	0	1434.62606	High	High	0.0001575	0.0001946	2.21
False	High	[K].ELTYQNTDLSEIKEEEQVK.[S]		0.000603206	0.000258204	1	1	1	Q32MZ4	Q32MZ4 [594-612]		1	2296.11908	High	High	0.0001575	0.0002606	1.82
False	High	[R].QRGSETGSETHESDLAPSDKEAPTPK.[E]	3xPhospho [S/T]	0.00103539	0.000258204	1	1	2	P48634	P48634 [1103-1128]		2	2994.18028	High	High	0.0001575	0.0005757	1.6
False	High	[K].FLESYATDNEK.[M]	1xPhospho [T7(100)]	0.00072461	0.000258204	1	1	1	Q9BZI7	Q9BZI7 [163-173]	Q9BZI7 1xPhospho [T169(100)]	0	1396.56682	High	High	0.0001575	0.0003473	1.91
False	High	[R].LVEPHSPSPSSK.[F]	1xPhospho [S6(99.6)]	0.001558	0.000258204	1	1	2	O15014	O15014 [571-582]	O15014 1xPhospho [S576(99.6)]	0	1344.61952	High	High	0.0001575	0.0009515	1.58
False	High	[R].FIGSPRTPVSPVK.[F]	2xPhospho [S10(100); S/T]	0.000590099	0.000258204	1	1	1	P23443	P23443 [438-450]	P23443 2xPhospho [S447(100); S/T]	1	1544.72737	High	High	0.0001575	0.0002509	2.29
False	High	[K].VLPALVIPAHYMK.[L]		0.00414301	0.000258204	1	1	1	Q5VUB5	Q5VUB5 [577-589]		0	1451.8443	High	High	0.0001575	0.002529	1.17
False	High	[K].VLPALVIPAHYMK.[L]	1xOxidation [M12]	0.000566894	0.000258204	1	1	1	Q5VUB5	Q5VUB5 [577-589]		0	1467.83922	High	High	0.0001575	0.0002354	1.48
False	High	[K].LSDSPSMGR.[Y]	1xPhospho [S4(100)]	0.00392951	0.000258204	1	1	1	O60245	O60245 [971-979]	O60245 1xPhospho [S974(100)]	0	1029.40709	High	High	0.0001575	0.00242	1.57
False	High	[K].ELVSSKVSGAQEMVSSAK.[D]	1xPhospho [S8(100)]	0.000741555	0.000258204	1	1	2	O60664	O60664 [123-140]	O60664 1xPhospho [S130(100)]	1	1916.90348	High	High	0.0001575	0.0003583	1.55
False	High	[K].LVEQANSPK.[H]	1xPhospho [S7(100)]	0.000713597	0.000258204	1	1	1	O95391	O95391 [209-217]	O95391 1xPhospho [S215(100)]	0	1065.49762	High	High	0.0001575	0.0003388	2.3
False	High	[R].FLKVPVPESPAFSR.[H]	1xPhospho [S9(100)]	0.000694847	0.000258204	1	1	1	A4D1S0	A4D1S0 [150-163]	A4D1S0 1xPhospho [S158(100)]	1	1653.84002	High	High	0.0001575	0.0003249	2.09
False	High	[K].NLESVNSPIEK.[S]	1xPhospho [S7(100)]	0.000929438	0.000258204	1	1	1	Q5U623	Q5U623 [410-420]	Q5U623 1xPhospho [S416(100)]	0	1309.60354	High	High	0.0001575	0.0004982	2.13
False	High	[R].NLESHLMSPAEIPGQPVPK.[N]	1xOxidation [M7]; 1xPhospho [S8(99.1)]	0.00360845	0.000258204	1	1	1	Q9NRA8	Q9NRA8 [506-524]	Q9NRA8 1xPhospho [S513(99.1)]	0	2140.01443	High	High	0.0001575	0.002234	1.75
False	High	[K].LVESPKEGKGSKPSPLSVK.[N]	2xPhospho [S4(99.2); S14(100)]	0.00104925	0.000258204	1	1	1	Q96S94	Q96S94 [335-353]	Q96S94 2xPhospho [S338(99.2); S348(100)]	2	2127.04983	High	High	0.0001575	0.0005877	1.53
False	High	[K].QRSLSPVAAPPLREPR.[A]	2xPhospho [S3(100); S5(100)]	0.000814953	0.000258204	1	1	1	Q8NDT2	Q8NDT2 [263-278]	Q8NDT2 2xPhospho [S265(100); S267(100)]	2	1933.94089	High	High	0.0001575	0.0004134	2.06
False	High	[R].QRSPIALPVK.[Q]	1xPhospho [S3(100)]	0.000506553	0.000258204	1	1	3	Q8TF01	Q8TF01 [209-218]	Q8TF01 1xPhospho [S211(100)]	1	1188.65004	High	High	0.0001575	0.0001968	2.05
False	High	[R].FLMPEAYPSSPR.[K]	1xOxidation [M3]; 1xPhospho [S/Y]	0.000727398	0.000258204	1	1	2	O43166	O43166 [153-164]		0	1490.63854	High	High	0.0001575	0.0003486	2.05
False	High	[K].LSDGVAVLK.[V]		0.00377747	0.000258204	1	1	1	P10809	P10809 [397-405]		0	901.53531	High	High	0.0001575	0.002329	1.37
False	High	[K].YDPSLKPLSVSYDQATSLR.[I]	1xPhospho [T/S/Y]	0.00123836	0.000258204	1	1	1	P00918	P00918 [40-58]		0	2220.05841	High	High	0.0001575	0.0007252	2.57
False	High	[K].LVPVGYGIKK.[L]		0.00261255	0.000258204	1	1	1	P24534	P24534 [177-186]		1	1073.67174	High	High	0.0001575	0.001638	1.47
False	High	[K].QYFEQYSR.[S]		0.000795704	0.000258204	1	1	1	Q07157	Q07157 [1190-1197]		0	1120.5058	High	High	0.0001575	0.0003975	1.83
False	High	[K].QYPDSPHPVPHR.[S]	1xPhospho [S5(100)]	0.00144962	0.000258204	1	1	1	Q5VT52	Q5VT52 [961-972]	Q5VT52 1xPhospho [S965(100)]	0	1509.66345	High	High	0.0001575	0.0008761	1.74
False	High	[K].EKGGRSPDEVTLTSIVPTR.[D]	1xPhospho [S6(99)]	0.00115946	0.000258204	1	1	1	Q9UKS6	Q9UKS6 [314-332]	Q9UKS6 1xPhospho [S319(99)]	2	2122.05399	High	High	0.0001575	0.0006688	2.02
False	High	[R].LYEALTPVH.[-]	1xPhospho [T6(100)]	0.00191395	0.000258204	1	1	2	Q9UKF6	Q9UKF6 [676-684]	Q9UKF6 1xPhospho [T681(100)]	0	1122.5231	High	High	0.0001575	0.001195	2.04
False	High	[-].MTTSQKHRDFVAEPMGEKPVGSLAGIGEVLGK.[K]	1xAcetyl [N-Term]; 1xOxidation [M15]; 2xPhospho [T/S]	0.000552649	0.000258204	1	1	1	O75531	O75531 [1-32]	O75531 1xAcetyl [N-Term]	2	3587.6675	High	High	0.0001575	0.0002261	2.17
False	High	[K].IYEDGDDDMK.[R]		0.000884001	0.000258204	1	1	1	Q9HB71	Q9HB71 [198-207]		0	1200.47251	High	High	0.0001575	0.0004643	1.1
False	High	[K].LQTPNTFPK.[R]	2xPhospho [T3(100); T6(100)]	0.00137166	0.000258204	1	1	2	Q14978	Q14978 [605-613]	Q14978 2xPhospho [T607(100); T610(100)]	0	1205.50033	High	High	0.0001575	0.0008199	2.72
False	High	[-].MTTSGALFPSLVPGSR.[G]	1xMet-loss+Acetyl [N-Term]; 1xPhospho [T/S]	0.00266109	0.000258204	1	1	2	Q16186	Q16186 [1-16]	Q16186 1xMet-loss+Acetyl [N-Term]	0	1611.77781	High	High	0.0001575	0.001668	1.68
False	High	[K].IYEDGDDDMKR.[T]	1xOxidation [M9]; 1xPhospho [Y2(100)]	0.000770996	0.000258204	1	1	3	Q9HB71	Q9HB71 [198-208]	Q9HB71 1xPhospho [Y199(100)]	1	1452.53487	High	High	0.0001575	0.0003809	1.36
False	High	[K].EKGPTTGEGALDLSDVHSPPKSPEGK.[T]	1xPhospho [S22(100)]	0.000621213	0.000258204	1	1	1	O95684	O95684 [139-164]	O95684 1xPhospho [S160(100)]	2	2713.27165	High	High	0.0001575	0.0002734	1.63
False	High	[K].LQTPNTFPK.[R]	1xPhospho [T6(100)]	0.000753146	0.000258204	1	1	1	Q14978	Q14978 [605-613]	Q14978 1xPhospho [T610(100)]	0	1125.534	High	High	0.0001575	0.0003681	2.44
False	High	[K].MTSLETKTSDTETEPSKTVSTANR.[S]	1xPhospho [S3(94.8)]	0.000521475	0.000258204	1	1	1	P46013	P46013 [851-874]	P46013 1xPhospho [S853(94.8)]	2	2694.21756	High	High	0.0001575	0.0002059	1.53
False	High	[-].MTSLAQQLQR.[L]	1xMet-loss+Acetyl [N-Term]; 1xPhospho [T/S]	0.00128068	0.000258204	1	1	1	Q9H583	Q9H583 [1-10]	Q9H583 1xMet-loss+Acetyl [N-Term]	0	1166.55653	High	High	0.0001575	0.0007581	1.6
False	High	[R].VHGSLGDTPR.[S]	1xPhospho [S4(100)]	0.00214548	0.000258204	1	1	2	Q96KQ7	Q96KQ7 [37-46]	Q96KQ7 1xPhospho [S40(100)]	0	1118.49901	High	High	0.0001575	0.001347	1.91
False	High	[R].MTSERAPSPSSR.[M]	1xPhospho [S8(100)]	0.00356176	0.000258204	1	1	2	Q9UQ35	Q9UQ35 [2419-2430]	Q9UQ35 1xPhospho [S2426(100)]	1	1385.5879	High	High	0.0001575	0.00221	1.68
False	High	[K].MTNTGLPGPATPAYSYAK.[T]		0.00445768	0.000258204	1	1	1	Q9P2B4	Q9P2B4 [330-347]		0	1839.89456	High	High	0.0001575	0.002702	1.18
False	High	[R].RDYDDMSPR.[R]	1xPhospho [S7(100)]	0.000579423	0.000258204	1	1	2	P61978	P61978 [278-286]	P61978 1xPhospho [S284(100)]	1	1234.45583	High	High	0.0001575	0.0002441	2.83
False	High	[R].RDYDDMSPR.[R]	1xOxidation [M6]; 1xPhospho [S7(100)]	0.000639864	0.000258204	1	1	8	P61978	P61978 [278-286]	P61978 1xPhospho [S284(100)]	1	1250.45074	High	High	0.0001575	0.0002861	2.15
False	High	[R].LYEEDDLDRLEQMEDSEGTVR.[Q]		0.00054468	0.000258204	1	1	1	Q86W92	Q86W92 [950-970]		1	2542.12497	High	High	0.0001575	0.0002216	1.82
False	High	[R].GQDVVQEWQETSPTREEPAGEQK.[E]	1xPhospho [T/S]	0.00100845	0.000258204	1	1	1	P78559	P78559 [1643-1665]		1	2708.18356	High	High	0.0001575	0.0005573	2.03
False	High	[R].MVEPENAVTITPLRPEDDYSPR.[E]	1xOxidation [M1]; 1xPhospho [S20(100)]	0.00046073	0.000258204	1	1	1	Q14160	Q14160 [816-837]	Q14160 1xPhospho [S835(100)]	0	2625.19022	High	High	0.0001575	0.0001693	2.24
False	High	[K].FYETKEESYSPSKDR.[N]	1xPhospho [S10(100)]	0.00120933	0.000258204	1	1	2	Q96T23	Q96T23 [464-478]	Q96T23 1xPhospho [S473(100)]	2	1945.82153	High	High	0.0001575	0.0007068	2.29
False	High	[R].MYSYPAR.[V]	1xOxidation [M1]	0.000697486	0.000258204	1	1	7	P07910	P07910 [136-142]		0	903.40291	High	High	0.0001575	0.0003266	1.97
False	High	[R].LRASESPVHR.[R]	1xPhospho [S6(100)]	0.00122082	0.000258204	1	1	1	Q8IY26	Q8IY26 [58-67]	Q8IY26 1xPhospho [S63(100)]	1	1231.59431	High	High	0.0001575	0.0007117	2.11
False	High	[R].MYSYPAR.[V]		0.00398171	0.000258204	1	1	4	P07910	P07910 [136-142]		0	887.408	High	High	0.0001575	0.002447	1.71
False	High	[R].RDSDSFLNIFPEK.[Q]	1xPhospho [S3(99.6)]	0.000457359	0.000258204	1	1	3	O94854	O94854 [664-676]	O94854 1xPhospho [S666(99.6)]	1	1647.74143	High	High	0.0001575	0.0001674	1.85
False	High	[R].RDSFDDR.[G]	1xPhospho [S3(100)]	0.00272755	0.000258204	1	1	1	P43243	P43243 [186-192]	P43243 1xPhospho [S188(100)]	1	990.36767	High	High	0.0001575	0.001711	2.38
False	High	[R].MVTGNGSLKR.[K]	1xPhospho [S7(100)]	0.000635139	0.000258204	1	1	1	P52701	P52701 [303-312]	P52701 1xPhospho [S309(100)]	1	1142.53877	High	High	0.0001575	0.0002818	2.37
False	High	[R].VHIEIGPDGR.[V]		0.000457359	0.000258204	2	3	1	P31943; P52597	P31943 [317-326]; P52597 [317-326]		0	1092.57963	High	High	0.0001575	0.0001676	1.62
False	High	[R].WFNGQPIHAELSPVTDFR.[E]	1xPhospho [S12(100)]	0.00112782	0.000258204	1	1	1	Q01081	Q01081 [134-151]	Q01081 1xPhospho [S145(100)]	0	2194.01173	High	High	0.0001575	0.000645	2.05
False	High	[K].ETSVSKEDTDHEEKASNEDVTK.[A]	1xPhospho [T2(99.2)]	0.00261255	0.000258204	1	1	1	O75475	O75475 [114-135]	O75475 1xPhospho [T115(99.2)]	2	2558.07776	High	High	0.0001575	0.001639	2.61
False	High	[R].RDSFDDRGPSLNPVLDYDHGSR.[S]	2xPhospho [S3(100); S10(100)]	0.00138539	0.000258204	1	1	1	P43243	P43243 [186-207]	P43243 2xPhospho [S188(100); S195(100)]	2	2678.10321	High	High	0.0001575	0.0008308	1.58
False	High	[R].MVITAPPVTNQPVTPK.[A]	1xPhospho [T14(100)]	0.00227492	0.000258204	1	1	2	Q7Z7C8	Q7Z7C8 [117-132]	Q7Z7C8 1xPhospho [T130(100)]	0	1772.90163	High	High	0.0001575	0.00143	2.11
False	High	[K].GVSMSLPSSPLLPR.[Q]	1xPhospho [S9(99.2)]	0.000483159	0.000258204	1	1	2	Q9C0D5	Q9C0D5 [59-72]	Q9C0D5 1xPhospho [S67(99.2)]	0	1520.75424	High	High	0.0001575	0.0001824	1.63
False	High	[R].VHKPSSLSYEPEMR.[S]	1xPhospho [S5(99.2)]	0.00406147	0.000258204	1	1	1	Q8IZQ1	Q8IZQ1 [965-978]	Q8IZQ1 1xPhospho [S969(99.2)]	0	1739.78225	High	High	0.0001575	0.002487	1.66
False	High	[K].FYDPSPPR.[R]	1xPhospho [S5(100)]	0.00108263	0.000258204	1	1	2	Q3V6T2	Q3V6T2 [1383-1390]	Q3V6T2 1xPhospho [S1387(100)]	0	1058.43429	High	High	0.0001575	0.0006109	1.95
False	High	[K].FYEEVHDLER.[K]	1xPhospho [Y2(100)]	0.00117575	0.000258204	2	2	1	P55209; Q99733	P55209 [95-104]; Q99733 [84-93]	P55209 1xPhospho [Y96(100)]; Q99733 1xPhospho [Y85(100)]	0	1416.58314	High	High	0.0001575	0.0006813	1.56
False	High	[RK].VYTYIQSR.[F]		0.000488468	0.000258204	1	2	1	Q92630	Q92630 [379-386]		0	1029.53637	High	High	0.0001575	0.0001861	1.89
False	High	[R].IYDLNIPAFVK.[F]	1xPhospho [Y2(100)]	0.00224825	0.000258204	1	1	1	O43639	O43639 [109-119]	O43639 1xPhospho [Y110(100)]	0	1372.69123	High	High	0.0001575	0.001413	1.39
False	High	[R].REASSSSPEAGEGQIR.[L]	1xPhospho [S]	0.000702803	0.000258204	1	1	1	Q86U28	Q86U28 [36-51]		1	1740.75485	High	High	0.0001575	0.0003311	2.04
False	High	[K].REEDEENDNDNESDHDEADS.[-]	1xPhospho [S]	0.000762001	0.000258204	1	1	1	Q9NRG0	Q9NRG0 [112-131]		1	2443.79136	High	High	0.0001575	0.0003745	2.05
False	High	[R].EKEISDDEAEEEK.[G]	1xDehydrated [S5(100)]	0.00380234	0.000258204	1	1	1	P08238	P08238 [222-234]	P08238 1xDehydrated [S226(100)]	1	1532.65985	High	High	0.0001575	0.002341	1.74
False	High	[R].TSPPLLDR.[A]	1xPhospho [T/S]	0.00365584	0.000258204	1	1	4	Q9UQ35	Q9UQ35 [2397-2404]		0	978.46559	High	High	0.0001575	0.002263	1.49
False	High	[-].MSVAGGEIR.[G]	1xMet-loss+Acetyl [N-Term]; 1xPhospho [S2(100)]	0.0020487	0.000258204	1	1	1	Q9H773	Q9H773 [1-9]	Q9H773 1xMet-loss+Acetyl [N-Term]; 1xPhospho [S2(100)]	0	910.40299	High	High	0.0001575	0.001286	1.8
False	High	[K].GYEDDDYVSKK.[S]		0.000558706	0.000258204	1	1	1	P51946	P51946 [296-306]		1	1318.57975	High	High	0.0001575	0.0002298	1.72
False	High	[R].GAFMLEPEGMSPMEPAGVSPMPGTQK.[D]	1xOxidation [M]; 1xPhospho [S19(100)]	0.00372828	0.000258204	1	1	2	Q6IBW4	Q6IBW4 [190-215]	Q6IBW4 1xPhospho [S208(100)]	0	2772.17887	High	High	0.0001575	0.002294	2.11
False	High	[R].GAFMLEPEGMSPMEPAGVSPMPGTQK.[D]	2xOxidation [M10; M]; 1xPhospho [S19(100)]	0.00135812	0.000258204	1	1	2	Q6IBW4	Q6IBW4 [190-215]	Q6IBW4 1xPhospho [S208(100)]	0	2788.17379	High	High	0.0001575	0.0008101	1.66
False	High	[-].MSSSPVNVKK.[L]	1xMet-loss+Acetyl [N-Term]; 1xPhospho [S]	0.000689607	0.000258204	1	1	24	Q00839	Q00839 [1-10]	Q00839 1xMet-loss+Acetyl [N-Term]	1	1067.51327	High	High	0.0001575	0.0003216	2.11
False	High	[R].RESVNLGK.[S]	1xPhospho [S3(100)]	0.000581541	0.000258204	1	1	1	P46013	P46013 [372-379]	P46013 1xPhospho [S374(100)]	1	982.47174	High	High	0.0001575	0.0002449	2.54
False	High	[R].IYLESEHGSPLTPR.[V]	1xPhospho [S9(99.4)]	0.00143499	0.000258204	1	1	2	Q9H165	Q9H165 [197-210]	Q9H165 1xPhospho [S205(99.4)]	0	1678.78363	High	High	0.0001575	0.0008647	1.92
False	High	[-].MSSSPVNVK.[K]	1xMet-loss+Acetyl [N-Term]; 1xPhospho [S3(100)]	0.000906316	0.000258204	1	1	31	Q00839	Q00839 [1-9]	Q00839 1xMet-loss+Acetyl [N-Term]; 1xPhospho [S3(100)]	0	939.4183	High	High	0.0001575	0.0004809	2.34
False	High	[K].VHAYFAPVTPPPSVGGSR.[Q]	1xPhospho [T9(100)]	0.000713597	0.000258204	1	1	1	Q96IG2	Q96IG2 [409-426]	Q96IG2 1xPhospho [T417(100)]	0	1918.92112	High	High	0.0001575	0.0003387	2.09
False	High	[K].VGVNGFGR.[I]		0.00190325	0.000258204	1	1	1	P04406	P04406 [6-13]		0	805.43151	High	High	0.0001575	0.00119	1.75
False	High	[R].VLSNRGDSLSR.[H]	1xPhospho [S8(100)]	0.00123836	0.000258204	1	1	2	Q15642	Q15642 [475-485]	Q15642 1xPhospho [S482(100)]	1	1283.61036	High	High	0.0001575	0.0007282	2.24
False	High	[K].EGSVLDILKSPGFASPK.[I]	1xPhospho [S]; 1xDehydrated [S]	0.000838234	0.000258204	1	1	1	P49790	P49790 [605-621]		1	1806.90374	High	High	0.0001575	0.0004306	1.76
False	High	[K].GYGFVDFDSPSAAQK.[A]	1xPhospho [S9(99.4)]	0.00207235	0.000258204	1	1	1	Q15434	Q15434 [98-112]	Q15434 1xPhospho [S106(99.4)]	0	1668.69414	High	High	0.0001575	0.001298	1.7
False	High	[-].MSSSPLSK.[K]	1xMet-loss+Acetyl [N-Term]; 1xPhospho [S4(99.6)]	0.00206048	0.000258204	1	1	4	P22314	P22314 [1-8]	P22314 1xMet-loss+Acetyl [N-Term]; 1xPhospho [S4(99.6)]	0	827.35464	High	High	0.0001575	0.001293	1.61
False	High	[K].VLSPGVSHR.[L]	1xPhospho [S3(100)]	0.0023295	0.000258204	1	1	1	Q14676	Q14676 [106-114]	Q14676 1xPhospho [S108(100)]	0	1031.50337	High	High	0.0001575	0.001462	1.71
False	High	[R].VLSLQGR.[G]	1xPhospho [S3(100)]	0.00227492	0.000258204	1	1	1	Q8N5J2	Q8N5J2 [439-445]	Q8N5J2 1xPhospho [S441(100)]	0	852.43389	High	High	0.0001575	0.00143	2.08
False	High	[R].EGVLYAGSGTK.[N]		0.0034258	0.000258204	1	1	1	P38935	P38935 [947-957]		0	1081.55242	High	High	0.0001575	0.002123	1.65
False	High	[R].GYDRYEDYDYR.[Y]		0.00108263	0.000258204	1	1	1	Q13595	Q13595 [245-255]		1	1514.61826	High	High	0.0001575	0.0006122	1.9
False	High	[R].GAESPFEEK.[S]	1xPhospho [S4(100)]	0.00179069	0.000258204	1	1	2	P46821	P46821 [1424-1432]	P46821 1xPhospho [S1427(100)]	0	1073.4187	High	High	0.0001575	0.001112	2.28
False	High	[K].EKADREVQAEQPSSSSPR.[R]	1xPhospho [S14(98.4)]	0.00120933	0.000258204	1	1	1	Q9Y388	Q9Y388 [173-190]	Q9Y388 1xPhospho [S186(98.4)]	2	2080.92952	High	High	0.0001575	0.0007036	1.85
False	High	[R].LQSLTENLTK.[E]	1xPhospho [S3(100)]	0.000603206	0.000258204	1	1	1	P15924	P15924 [1706-1715]	P15924 1xPhospho [S1708(100)]	0	1226.60281	High	High	0.0001575	0.0002609	1.64
False	High	[R].IYEPLDVK.[S]		0.00219609	0.000258204	1	1	1	P47712	P47712 [534-541]		0	976.53497	High	High	0.0001575	0.001376	1.5
False	High	[R].IYEPLDVK.[S]	1xPhospho [Y2(100)]	0.00145701	0.000258204	1	1	1	P47712	P47712 [534-541]	P47712 1xPhospho [Y535(100)]	0	1056.50131	High	High	0.0001575	0.0008816	1.92
False	High	[K].IYESIEEAK.[S]		0.00074732	0.000258204	1	1	1	O75116	O75116 [721-729]		0	1081.54118	High	High	0.0001575	0.0003632	1.87
False	High	[-].MTDVETTYADFIASGR.[T]	1xMet-loss+Acetyl [N-Term]	0.000447367	0.000258204	1	1	1	P61925	P61925 [1-16]	P61925 1xMet-loss+Acetyl [N-Term]	0	1687.78097	High	High	0.0001575	0.0001612	1.22
False	High	[K].GQASSPTPEPGVGAGDLPGPTSAPVPSGSQSGGRGSPVSPR.[R]	2xPhospho [S39(100); T/S]	0.00053683	0.000258204	1	1	1	Q14676	Q14676 [960-1000]	Q14676 2xPhospho [S998(100); T/S]	1	3899.75969	High	High	0.0001575	0.0002167	1.75
False	High	[R].GQAGLPGGLVSPGSGDR.[A]	1xPhospho [S11(99.2)]	0.00142057	0.000258204	1	1	1	Q9P266	Q9P266 [1294-1310]	Q9P266 1xPhospho [S1304(99.2)]	0	1604.74283	High	High	0.0001575	0.0008594	2.4
False	High	[R].VISDSESDIGGSDVEFKPDTK.[E]	2xPhospho [S3(99.4); S/T]	0.00049383	0.000258204	1	1	2	P52701	P52701 [250-270]	P52701 2xPhospho [S252(99.4); S/T]	0	2384.97824	High	High	0.0001575	0.0001885	1.8
False	High	[-].MSYIPGQPVTAVVQR.[V]	1xMet-loss+Acetyl [N-Term]; 1xPhospho [S2(99.2)]	0.00319192	0.000258204	1	1	2	O14907	O14907 [1-15]	O14907 1xMet-loss+Acetyl [N-Term]; 1xPhospho [S2(99.2)]	0	1636.80945	High	High	0.0001575	0.001992	1.5
False	High	[R].GQAAQPEPSTGFTATPPAPDSPQEPLVLR.[L]	1xPhospho [S21(99.9)]	0.000548649	0.000258204	1	1	1	Q9BVT8	Q9BVT8 [78-106]	Q9BVT8 1xPhospho [S98(99.9)]	0	3039.44592	High	High	0.0001575	0.0002236	1.88
False	High	[R].GPYAEVKPLSK.[A]		0.0010446	0.000258204	1	1	1	Q8NEY1	Q8NEY1 [177-187]		0	1188.6623	High	High	0.0001575	0.0005842	1.25
False	High	[-].MSYGPLDMYR.[N]	1xOxidation [M8]; 1xMet-loss+Acetyl [N-Term]	0.000681842	0.000258204	1	1	2	Q86Y82	Q86Y82 [1-10]	Q86Y82 1xMet-loss+Acetyl [N-Term]	0	1159.50884	High	High	0.0001575	0.0003161	1.7
False	High	[R].VLSIGDGIAR.[V]		0.00253406	0.000258204	1	1	1	P25705	P25705 [74-83]		0	1000.57857	High	High	0.0001575	0.001594	1.52
False	High	[R].GPVRSEDESVEAKR.[E]	1xPhospho [S5(100)]	0.00235741	0.000258204	1	1	1	Q9UMN6	Q9UMN6 [840-853]	Q9UMN6 1xPhospho [S844(100)]	2	1638.7483	High	High	0.0001575	0.001484	1.59
False	High	[R].GAESENEEESPR.[Q]	1xPhospho [S4(100)]	0.000735848	0.000258204	1	1	1	Q9UEG4	Q9UEG4 [25-36]	Q9UEG4 1xPhospho [S28(100)]	0	1413.51657	High	High	0.0001575	0.0003538	1.29
False	High	[R].LQQQHSEQPPLQPSPVMTR.[R]	1xOxidation [M17]; 1xPhospho [S/T]	0.00144228	0.000258204	1	1	1	Q5JTV8	Q5JTV8 [130-148]		0	2297.07441	High	High	0.0001575	0.0008711	1.75
False	High	[R].RDQMEGSPNSSESFEHIAR.[S]	1xOxidation [M4]; 1xPhospho [S7(99.2)]	0.0018821	0.000258204	1	1	1	Q9Y520	Q9Y520 [773-791]	Q9Y520 1xPhospho [S779(99.2)]	1	2272.92886	High	High	0.0001575	0.001171	1.2
False	High	[R].MYSYPAR.[V]	1xPhospho [Y2(99.7)]	0.000869553	0.000258204	1	1	2	P07910	P07910 [136-142]	P07910 1xPhospho [Y137(99.7)]	0	967.37433	High	High	0.0001575	0.0004539	2.29
False	High	[R].RDNEVDGQDYHFVVSR.[E]		0.00122082	0.000258204	1	1	1	Q92796	Q92796 [664-679]		1	1935.89438	High	High	0.0001575	0.000714	2.06
False	High	[K].RDLSFLLDKK.[A]	1xPhospho [S4(100)]	0.00360845	0.000258204	1	1	1	O75151	O75151 [702-711]	O75151 1xPhospho [S705(100)]	2	1314.68173	High	High	0.0001575	0.002225	1.7
False	High	[R].RADLNQGIGEPQSPSRR.[V]	1xPhospho [S13(99.6)]	0.00165112	0.000258204	1	1	2	Q96C19	Q96C19 [62-78]	Q96C19 1xPhospho [S74(99.6)]	2	1960.93488	High	High	0.0001575	0.001021	1.91
False	High	[K].RAELPGSSSPLLAQPR.[K]	1xPhospho [S]	0.000862453	0.000258204	1	1	1	Q9C0H5	Q9C0H5 [278-293]		1	1758.88982	High	High	0.0001575	0.0004473	2.09
False	High	[R].NDREYDSGDTDEIIAMKK.[N]	1xOxidation [M16]; 2xPhospho [S7(100); T10(100)]	0.000933373	0.000258204	1	1	1	Q76FK4	Q76FK4 [372-389]	Q76FK4 2xPhospho [S378(100); T381(100)]	2	2275.88257	High	High	0.0001575	0.0005009	1.68
False	High	[R].RAGDPGEMPQSPTGLGQPK.[R]	1xPhospho [S11(100)]	0.0029028	0.000258204	1	1	1	Q9UIF9	Q9UIF9 [1387-1405]	Q9UIF9 1xPhospho [S1397(100)]	1	2002.90522	High	High	0.0001575	0.001821	1.7
False	High	[R].EIEDLSQSQSPESETDYPVSTDTR.[D]		0.000585802	0.000258204	1	1	1	Q8NFP9	Q8NFP9 [1002-1025]		0	2713.19588	High	High	0.0001575	0.0002488	1.69
False	High	[R].LVRRSPSVDSAR.[K]	1xPhospho [S5(100)]	0.00451763	0.000258204	1	1	1	O00192	O00192 [339-350]	O00192 1xPhospho [S343(100)]	2	1422.7213	High	High	0.0001575	0.002741	1.27
False	High	[R].NDPYEQDIR.[E]		0.00044902	0.000258204	1	1	1	Q96T58	Q96T58 [685-693]		0	1149.51709	High	High	0.0001575	0.0001623	1.57
False	High	[K].FSGEEGEIEDDESGTENREEK.[D]	1xPhospho [S/T]	0.00181048	0.000258204	1	1	2	Q9Y2W1	Q9Y2W1 [927-947]		1	2465.94641	High	High	0.0001575	0.001127	1.89
False	High	[K].RAHTPTPGIYMGRPTHSGGGGGGGGGGGGGGGGR.[R]	1xOxidation [M11]; 1xPhospho [T4(97.7)]	0.00129315	0.000258204	1	1	1	Q13595	Q13595 [199-232]	Q13595 1xPhospho [T202(97.7)]	1	3043.34494	High	High	0.0001575	0.0007672	1.48
False	High	[K].YAPLHLVPLIER.[L]		0.000965721	0.000258204	1	2	1	Q96F07	Q96F07 [1078-1089]		0	1420.8311	High	High	0.0001575	0.0005265	1.34
False	High	[K].EIEDAEKYSFMATVTKAPK.[K]		0.00199108	0.000258204	1	1	1	O43865	O43865 [21-39]		2	2158.07365	High	High	0.0001575	0.001246	1.72
False	High	[R].ELDNLQYR.[K]		0.00358501	0.000258204	3	3	1	Q9UL54; Q7L7X3; Q9H2K8	Q9UL54 [303-310]; Q7L7X3 [303-310]; Q9H2K8 [299-306]		0	1050.52145	High	High	0.0001575	0.002216	2.01
False	High	[K].FSPIQEKSPK.[Q]	1xPhospho [S8(100)]	0.000628129	0.000258204	1	1	1	O43683	O43683 [654-663]	O43683 1xPhospho [S661(100)]	1	1240.59733	High	High	0.0001575	0.0002771	1.95
False	High	[R].RAQSTDSLGTSGSLQSK.[A]	2xPhospho [S4(99); S7(100)]	0.000587946	0.000258204	1	1	1	Q15276	Q15276 [404-420]	Q15276 2xPhospho [S407(99); S410(100)]	1	1882.79434	High	High	0.0001575	0.0002505	1.56
False	High	[R].RAQTPPISSLPTSPSDEVGR.[R]	2xPhospho [T4(100); S13(98.5)]	0.000828145	0.000258204	1	1	1	Q15751	Q15751 [2698-2717]	Q15751 2xPhospho [T2701(100); S2710(98.5)]	1	2255.01048	High	High	0.0001575	0.0004229	2.5
False	High	[R].RAQVLATIHGHAGAFPAAGDAGEGAPGGGSSPER.[V]	1xPhospho [S/T]	0.00220898	0.000258204	1	1	1	Q86WR7	Q86WR7 [282-315]		1	3249.51853	High	High	0.0001575	0.001388	1.94
False	High	[R].RALLETASPR.[K]	1xPhospho [S8(100)]	0.00099104	0.000258204	1	1	1	Q96BT3	Q96BT3 [40-49]	Q96BT3 1xPhospho [S47(100)]	1	1193.60381	High	High	0.0001575	0.0005437	2.22
False	High	[K].FSFYGNLSPR.[R]	1xPhospho [S8(100)]	0.00138539	0.000258204	1	1	1	Q9P2F8	Q9P2F8 [1471-1480]	Q9P2F8 1xPhospho [S1478(100)]	0	1267.55071	High	High	0.0001575	0.0008296	2.37
False	High	[K].WEGLVYAPPGKEK.[Q]		0.000497435	0.000258204	1	1	1	Q9Y2W1	Q9Y2W1 [471-483]		1	1473.77364	High	High	0.0001575	0.0001913	1.81
False	High	[K].RAAVGQESPGGLEAGNAK.[A]	1xPhospho [S8(100)]	0.000705482	0.000258204	1	1	1	Q29RF7	Q29RF7 [1298-1315]	Q29RF7 1xPhospho [S1305(100)]	1	1791.83852	High	High	0.0001575	0.0003334	1.33
False	High	[R].FREALGDAQQSVR.[L]	1xPhospho [S11(100)]	0.00297671	0.000258204	1	1	1	Q99615	Q99615 [78-90]	Q99615 1xPhospho [S88(100)]	1	1556.7217	High	High	0.0001575	0.001858	1.87
False	High	[R].NESLESPMGEWGFQK.[G]	1xPhospho [S3(100)]	0.0008117	0.000258204	1	1	1	O95210	O95210 [143-157]	O95210 1xPhospho [S145(100)]	0	1818.74044	High	High	0.0001575	0.0004099	1.49
False	High	[R].GVGYETILK.[E]	1xPhospho [Y4(100)]	0.00224825	0.000258204	1	1	1	Q9NQ84	Q9NQ84 [321-329]	Q9NQ84 1xPhospho [Y324(100)]	0	1059.5122	High	High	0.0001575	0.001414	1.42
False	High	[R].GVGYETILKEQK.[G]		0.00089506	0.000258204	1	1	1	Q9NQ84	Q9NQ84 [321-332]		1	1364.74201	High	High	0.0001575	0.0004723	1.47
False	High	[K].LVPVGYGIKK.[L]	1xPhospho [Y6(100)]	0.00189264	0.000258204	1	1	3	P24534	P24534 [177-186]	P24534 1xPhospho [Y182(100)]	1	1153.63807	High	High	0.0001575	0.001182	1.66
False	High	[R].FRQSLPLSR.[S]	1xPhospho [S4(100)]	0.00375278	0.000258204	1	1	1	Q9C0H9	Q9C0H9 [162-170]	Q9C0H9 1xPhospho [S165(100)]	1	1183.59833	High	High	0.0001575	0.002315	1.47
False	High	[R].LRRDYSYER.[V]		0.00422635	0.000258204	1	1	1	P48634	P48634 [1009-1017]		2	1257.63346	High	High	0.0001575	0.002576	1.54
False	High	[R].NEKPTQSVSSPEATSGSTGSVEKK.[Q]	1xPhospho [S/T]	0.00152592	0.000258204	1	1	1	Q9BZ95	Q9BZ95 [552-575]		1	2515.15595	High	High	0.0001575	0.0009311	1.2
False	High	[R].FSALQPPAPSGSTPSTPVEFDSR.[R]	2xPhospho [T16(98.7); S/T]	0.000705482	0.000258204	1	1	1	O43432	O43432 [1101-1123]	O43432 2xPhospho [T1116(98.7); S/T]	0	2535.08404	High	High	0.0001575	0.0003318	1.67
False	High	[K].RAAEDDEDDDVDTK.[K]		0.00213306	0.000258204	1	1	1	P06454	P06454 [90-103]		1	1593.65108	High	High	0.0001575	0.001339	1.49
False	High	[R].RAAPTTPPPPVK.[R]	1xPhospho [T5(99.6)]	0.00295803	0.000258204	1	1	2	Q9NZQ3	Q9NZQ3 [176-187]	Q9NZQ3 1xPhospho [T180(99.6)]	1	1311.68206	High	High	0.0001575	0.001851	1.66
False	High	[R].RAAPTTPPPPVKR.[R]	1xPhospho [T]	0.00434035	0.000258204	1	1	1	Q9NZQ3	Q9NZQ3 [176-188]		2	1467.78317	High	High	0.0001575	0.002647	1.47
False	High	[K].VQTTPKVEEEQDLK.[F]	1xPhospho [T]	0.0033385	0.000258204	1	1	1	Q8N3X1	Q8N3X1 [514-527]		1	1723.81499	High	High	0.0001575	0.002076	0.94
False	High	[R].LVPVSPLPPK.[A]	1xPhospho [S5(100)]	0.00115946	0.000258204	1	1	4	O95396	O95396 [43-52]	O95396 1xPhospho [S47(100)]	0	1126.62717	High	High	0.0001575	0.0006667	1.78
False	High	[R].FSEDDPEYMR.[L]	1xOxidation [M9]	0.000447367	0.000258204	1	1	1	P35612	P35612 [24-33]		0	1304.50996	High	High	0.0001575	0.0001613	1.57
False	High	[K].RAASLNYLNQPSAAPLQVSR.[G]	1xPhospho [S4(100)]	0.00219609	0.000258204	1	1	1	Q9NSK0	Q9NSK0 [587-606]	Q9NSK0 1xPhospho [S590(100)]	1	2236.12341	High	High	0.0001575	0.001383	2.0
False	High	[R].FSEGVLQSPSQDQEK.[L]	1xPhospho [S8(100)]	0.00171435	0.000258204	1	1	2	Q9C0C2	Q9C0C2 [428-442]	Q9C0C2 1xPhospho [S435(100)]	0	1758.7582	High	High	0.0001575	0.001061	1.67
False	High	[K].VQVAALQASPPLDQDDR.[A]	1xPhospho [S9(100)]	0.000862453	0.000258204	1	1	1	Q9UDY2	Q9UDY2 [122-138]	Q9UDY2 1xPhospho [S130(100)]	0	1902.8957	High	High	0.0001575	0.0004478	1.77
False	High	[R].QQAAQAFIHNSLYGPGTNR.[T]		0.000474424	0.000258204	1	1	1	Q9UMY1	Q9UMY1 [187-205]		0	2073.02606	High	High	0.0001575	0.0001777	2.03
False	High	[R].RASAILR.[S]	1xPhospho [S3(100)]	0.00251872	0.000258204	1	1	2	P46779	P46779 [113-119]	P46779 1xPhospho [S115(100)]	1	866.46078	High	High	0.0001575	0.001579	2.63
False	High	[K].NAVEEYVYEMR.[D]	1xOxidation [M10]	0.000585802	0.000258204	1	1	2	P34932	P34932 [619-629]		0	1418.62566	High	High	0.0001575	0.0002487	1.67
False	High	[R].RASSPSLIER.[N]	1xPhospho [S3(100)]	0.000504717	0.000258204	1	1	3	A1L170	A1L170 [220-229]	A1L170 1xPhospho [S222(100)]	1	1195.58308	High	High	0.0001575	0.0001952	1.83
False	High	[R].RASSPSLIER.[N]	2xPhospho [S3(100); S4(100)]	0.00169596	0.000258204	1	1	2	A1L170	A1L170 [220-229]	A1L170 2xPhospho [S222(100); S223(100)]	1	1275.54941	High	High	0.0001575	0.001046	2.39
False	High	[K].IWDPTPSHTPAGAATPGRGDTPGHATPGHGGATSSAR.[K]	3xPhospho [T15(97.5); T21(99.9); T26(99.9)]	0.0007302	0.000258204	1	1	1	O75533	O75533 [253-289]	O75533 3xPhospho [T267(97.5); T273(99.9); T278(99.9)]	1	3786.58472	High	High	0.0001575	0.0003499	1.58
False	High	[R].RASSVLAQR.[R]	2xPhospho [S3(100); S4(100)]	0.000798868	0.000258204	1	1	1	O14681	O14681 [44-52]	O14681 2xPhospho [S46(100); S47(100)]	1	1147.50206	High	High	0.0001575	0.0004013	2.32
False	High	[R].RASWASENGETDAEGTQMTPAK.[R]	1xPhospho [S3(98.7)]	0.00266109	0.000258204	1	1	1	Q12789	Q12789 [1863-1884]	Q12789 1xPhospho [S1865(98.7)]	1	2417.00751	High	High	0.0001575	0.001671	1.07
False	High	[R].RASYDYNQDR.[T]	1xPhospho [S3(100)]	0.00132508	0.000258204	1	1	2	Q96T58	Q96T58 [621-630]	Q96T58 1xPhospho [S623(100)]	1	1367.53758	High	High	0.0001575	0.0007896	1.94
False	High	[R].NADHSMNYQYR.[-]		0.00166886	0.000258204	1	1	1	Q12906	Q12906 [884-894]		0	1398.58552	High	High	0.0001575	0.00103	1.54
False	High	[K].RASSLNFLNK.[S]	1xPhospho [S]	0.00177118	0.000258204	1	1	2	Q9H0B6	Q9H0B6 [579-588]		1	1229.60381	High	High	0.0001575	0.001101	2.14
False	High	[R].IWSPTIGR.[R]	1xPhospho [S3(100)]	0.000759034	0.000258204	1	1	1	Q92545	Q92545 [1861-1868]	Q92545 1xPhospho [S1863(100)]	0	1009.48666	High	High	0.0001575	0.0003716	1.87
False	High	[K].IREEYPDR.[I]		0.00222197	0.000258204	1	7	1	P07437	P07437 [155-162]		1	1077.53235	High	High	0.0001575	0.001396	1.89
False	High	[R].RAWGKSPTDSVLK.[I]	1xPhospho [S6(100)]	0.0010446	0.000258204	1	1	1	Q96PY6	Q96PY6 [801-813]	Q96PY6 1xPhospho [S806(100)]	2	1524.75702	High	High	0.0001575	0.0005824	1.77
False	High	[R].RDEDMLYSPELAQR.[G]	1xPhospho [S8(100)]	0.000548649	0.000258204	1	1	1	Q9Y2W2	Q9Y2W2 [230-243]	Q9Y2W2 1xPhospho [S237(100)]	1	1802.77789	High	High	0.0001575	0.0002231	2.59
False	High	[R].MYSYPARVPPPPPIAR.[A]	1xPhospho [Y/S]	0.000587946	0.000258204	1	1	2	P07910	P07910 [136-151]		1	1891.92885	High	High	0.0001575	0.0002493	1.81
False	High	[R].LRAYQDQISPVPGAPKAPAATSILHK.[A]	1xPhospho [S9(100)]	0.00319192	0.000258204	1	1	1	Q969V6	Q969V6 [377-402]	Q969V6 1xPhospho [S385(100)]	2	2809.47604	High	High	0.0001575	0.001993	2.25
False	High	[R].VHSPPASLVPR.[I]	1xPhospho [S3(99.5)]	0.00323302	0.000258204	1	1	2	Q9BTE3	Q9BTE3 [296-306]	Q9BTE3 1xPhospho [S298(99.5)]	0	1239.62455	High	High	0.0001575	0.002014	1.44
False	High	[R].FVSEGDGGR.[L]	1xPhospho [S3(100)]	0.000865993	0.000258204	1	1	2	Q53EL6	Q53EL6 [455-463]	Q53EL6 1xPhospho [S457(100)]	0	1003.38807	High	High	0.0001575	0.0004505	2.39
False	High	[R].MYSYPARVPPPPPIAR.[A]	1xOxidation [M1]; 1xPhospho [Y2(99.2)]	0.000808466	0.000258204	1	1	1	P07910	P07910 [136-151]	P07910 1xPhospho [Y137(99.2)]	1	1907.92377	High	High	0.0001575	0.0004078	2.14
False	High	[K].LVYVDLLR.[E]		0.00295803	0.000258204	1	1	1	Q6W2J9	Q6W2J9 [803-810]		0	990.59824	High	High	0.0001575	0.001847	1.59
False	High	[R].EKSPVREPVDNLSPEER.[D]	1xPhospho [S3(100)]	0.0023157	0.000258204	1	1	1	Q86U06	Q86U06 [147-163]	Q86U06 1xPhospho [S149(100)]	2	2060.96484	High	High	0.0001575	0.001459	1.85
False	High	[R].EKSTFREESPLR.[I]	1xPhospho [S9(100)]	0.0015499	0.000258204	1	1	3	Q9NYF8	Q9NYF8 [523-534]	Q9NYF8 1xPhospho [S531(100)]	2	1558.72611	High	High	0.0001575	0.0009475	2.41
False	High	[K].IRKSNQIPTEVR.[S]	1xPhospho [S4(100)]	0.00417059	0.000258204	1	1	1	Q9BWH2	Q9BWH2 [148-159]	Q9BWH2 1xPhospho [S151(100)]	2	1520.79447	High	High	0.0001575	0.002546	1.39
False	High	[K].ELASPVSPELR.[Q]	1xPhospho [S7(100)]	0.00162499	0.000258204	1	1	1	Q5T4S7	Q5T4S7 [175-185]	Q5T4S7 1xPhospho [S181(100)]	0	1277.61371	High	High	0.0001575	0.0009974	2.13
False	High	[K].YAIPTIDAEAYAIGKK.[E]		0.00104925	0.000258204	1	1	1	Q7Z6E9	Q7Z6E9 [218-233]		1	1723.92651	High	High	0.0001575	0.000587	1.68
False	High	[K].LVSSAVSPSIIPQEDPSQQFLQQSLER.[V]	1xPhospho [S]	0.00422635	0.000258204	1	1	1	Q96HW7	Q96HW7 [594-620]		0	3063.50344	High	High	0.0001575	0.002586	1.13
False	High	[R].EIAQDFKTDLR.[F]		0.000865993	0.000258204	1	4	2	P84243	P84243 [74-84]		1	1335.69031	High	High	0.0001575	0.0004516	1.63
False	High	[R].LVSVQEDAGKSPAR.[N]	1xPhospho [S11(100)]	0.00454792	0.000258204	1	1	1	Q9Y2I7	Q9Y2I7 [289-302]	Q9Y2I7 1xPhospho [S299(100)]	1	1536.74176	High	High	0.0001575	0.002762	1.94
False	High	[R].FSTYTSDKDENKLSEASGGR.[A]	1xPhospho [T3(96.9)]	0.000721836	0.000258204	1	1	1	Q8WU90	Q8WU90 [355-374]	Q8WU90 1xPhospho [T357(96.9)]	2	2271.97653	High	High	0.0001575	0.0003442	1.63
False	High	[K].RASLTLEEK.[Q]	1xPhospho [S3(99.5)]	0.00173302	0.000258204	1	1	1	Q6P3W7	Q6P3W7 [675-683]	Q6P3W7 1xPhospho [S677(99.5)]	1	1126.55038	High	High	0.0001575	0.001071	2.44
False	High	[R].FSVSPSSPSSQQTPPPVTPR.[A]	1xPhospho [T13(93)]	0.00153386	0.000258204	1	1	1	Q14185	Q14185 [1755-1774]	Q14185 1xPhospho [T1767(93)]	0	2163.01179	High	High	0.0001575	0.0009383	2.01
False	High	[K].FSVSPVVR.[V]	1xPhospho [S4(100)]	0.00419837	0.000258204	1	1	1	P13639	P13639 [499-506]	P13639 1xPhospho [S502(100)]	0	970.47576	High	High	0.0001575	0.002557	1.53
False	High	[R].IRGDGSGFSL.[-]	1xPhospho [S9(100)]	0.00319192	0.000258204	1	1	1	Q9NPB6	Q9NPB6 [337-346]	Q9NPB6 1xPhospho [S345(100)]	1	1088.47722	High	High	0.0001575	0.001996	2.19
False	High	[K].FTDKDQQPSGSEGEDDDAEAALKK.[E]	1xPhospho [S/T]	0.00089506	0.000258204	1	1	2	Q9NXG2	Q9NXG2 [78-101]		2	2661.11996	High	High	0.0001575	0.0004734	1.62
False	High	[K].NAPPGGDEPLAETESESEAELAGFSPVVDVKK.[T]	2xPhospho [T/S]	0.0005988	0.000258204	1	1	1	Q8NC44	Q8NC44 [267-298]		1	3429.50225	High	High	0.0001575	0.0002565	1.79
False	High	[K].EKTPSPKEEDEEPESPPEK.[K]	2xPhospho [S15(100); T/S]	0.0007302	0.000258204	1	1	2	Q9H1E3	Q9H1E3 [200-218]	Q9H1E3 2xPhospho [S214(100); T/S]	2	2341.93604	High	High	0.0001575	0.0003507	2.1
False	High	[R].RASPSPPPK.[R]	2xPhospho [S3(100); S5(100)]	0.00110239	0.000258204	1	1	3	Q8IYB3	Q8IYB3 [624-632]	Q8IYB3 2xPhospho [S626(100); S628(100)]	1	1096.4588	High	High	0.0001575	0.0006279	2.24
False	High	[R].IVYLYTK.[K]		0.00377747	0.000258204	1	1	1	P49207	P49207 [30-36]		0	899.52368	High	High	0.0001575	0.002331	1.41
False	High	[K].EKTDDTSGEDNDEKEAVASK.[G]	2xPhospho [T/S]	0.00428294	0.000258204	1	1	1	Q9Y618	Q9Y618 [548-567]		2	2327.87998	High	High	0.0001575	0.002604	0.79
False	High	[R].VQYTETEPYHNYR.[E]		0.00269407	0.000258204	1	1	1	Q86VM9	Q86VM9 [390-402]		0	1699.77107	High	High	0.0001575	0.001693	1.3
False	High	[R].ENSPAVSPTTNSTAPFGLKPR.[S]	2xPhospho [S/T]	0.000671661	0.000258204	1	1	1	Q9Y2L9	Q9Y2L9 [530-550]		0	2331.04178	High	High	0.0001575	0.0003088	2.04
False	High	[K].NITYEELR.[N]		0.00121506	0.000258204	1	1	1	Q9NX40	Q9NX40 [196-203]		0	1037.5262	High	High	0.0001575	0.0007085	1.76
False	High	[R].NIVEAAAVR.[D]		0.00276154	0.000258204	1	2	1	P62854	P62854 [43-51]		0	942.53671	High	High	0.0001575	0.001731	1.67
False	High	[R].LSQSVYHGASSEGSLSPDTR.[S]	1xPhospho [S16(100)]	0.0021085	0.000258204	1	1	1	Q9UPY6	Q9UPY6 [220-239]	Q9UPY6 1xPhospho [S235(100)]	0	2157.94483	High	High	0.0001575	0.001322	1.88
False	High	[K].ESLKEEDESDDDNM.[-]	1xOxidation [M14]; 1xPhospho [S]; 1xDehydrated [S]	0.00313144	0.000258204	1	1	2	P25788	P25788 [242-255]		1	1733.57316	High	High	0.0001575	0.00195	1.58
False	High	[R].EYFTFPASK.[S]		0.00209636	0.000258204	1	1	2	P55196	P55196 [1229-1237]		0	1089.52514	High	High	0.0001575	0.001312	1.54
False	High	[K].GSSLKIEER.[A]	1xPhospho [S3(99.5)]	0.00264478	0.000258204	1	1	1	Q05682	Q05682 [641-649]	Q05682 1xPhospho [S643(99.5)]	1	1098.51908	High	High	0.0001575	0.001666	1.91
False	High	[R].EYGMIYLGK.[D]		0.000664152	0.000258204	1	1	1	Q7KZF4	Q7KZF4 [108-116]		0	1073.53359	High	High	0.0001575	0.0003021	1.93
False	High	[K].LSPSWNPK.[I]	1xPhospho [S2(100)]	0.00100406	0.000258204	1	1	1	Q96BY7	Q96BY7 [254-261]	Q96BY7 1xPhospho [S255(100)]	0	1008.45502	High	High	0.0001575	0.0005525	2.09
False	High	[R].ESEKQQDSQPEEVMDVLEMVENVK.[H]	1xOxidation [M14]; 1xPhospho [S]	0.00071633	0.000258204	1	1	2	Q9H307	Q9H307 [374-397]		1	2916.25263	High	High	0.0001575	0.0003403	1.08
False	High	[R].NTDVAQSPEAPKQEAPAK.[K]	1xPhospho [S7(100)]	0.000538782	0.000258204	1	1	1	Q9P2E9	Q9P2E9 [609-626]	Q9P2E9 1xPhospho [S615(100)]	1	1960.90118	High	High	0.0001575	0.0002167	1.85
False	High	[R].ESEGLYGQPGDETYQDIFR.[D]		0.00214548	0.000258204	1	1	1	Q15057	Q15057 [737-755]		0	2203.97783	High	High	0.0001575	0.001348	1.18
False	High	[R].LTDYISK.[V]		0.00107777	0.000258204	1	1	1	O75915	O75915 [179-185]		0	839.45091	High	High	0.0001575	0.0006082	1.76
False	High	[R].YESLTDPSK.[L]	1xPhospho [S3(100)]	0.000497435	0.000258204	2	5	1	P07900; P08238	P07900 [61-69]; P08238 [56-64]	P07900 1xPhospho [S63(100)]; P08238 1xPhospho [S58(100)]	0	1119.46056	High	High	0.0001575	0.0001916	2.27
False	High	[K].ESEDKPEIEDVGSDEEEEKK.[D]	1xPhospho [S]; 1xDehydrated [S]	0.00385265	0.000258204	1	1	1	P07900	P07900 [251-270]		1	2382.97083	High	High	0.0001575	0.002372	1.54
False	High	[K].NSTGGTSVGWDSPPASPLQR.[Q]	2xPhospho [S12(100); S16(100)]	0.00408845	0.000258204	1	1	2	Q13424	Q13424 [178-197]	Q13424 2xPhospho [S189(100); S193(100)]	0	2173.89512	High	High	0.0001575	0.002505	2.16
False	High	[K].LTEDKADVQSIIGLQR.[F]	1xPhospho [S10(100)]	0.00148709	0.000258204	1	1	1	Q13263	Q13263 [775-790]	Q13263 1xPhospho [S784(100)]	1	1865.93683	High	High	0.0001575	0.0009018	1.46
False	High	[K].NSSSPVAATPASVNTTPDKPK.[T]	1xPhospho [S3(99.1)]	0.00166886	0.000258204	1	1	1	Q14469	Q14469 [9-29]	Q14469 1xPhospho [S11(99.1)]	0	2149.01727	High	High	0.0001575	0.001032	1.43
False	High	[R].NSSSESAIVPK.[T]	1xPhospho [S3(99.4)]	0.00274448	0.000258204	1	1	1	Q5THJ4	Q5THJ4 [2433-2443]	Q5THJ4 1xPhospho [S2435(99.4)]	0	1198.53512	High	High	0.0001575	0.001722	1.62
False	High	[R].VLEEGSVEAR.[T]	1xPhospho [S6(100)]	0.00276154	0.000258204	1	1	2	Q96CT7	Q96CT7 [136-145]	Q96CT7 1xPhospho [S141(100)]	0	1168.52456	High	High	0.0001575	0.001728	1.68
False	High	[R].ESEDDPESEPDDHEK.[R]	1xPhospho [S2(100)]	0.00124428	0.000258204	1	1	1	P16383	P16383 [173-187]	P16383 1xPhospho [S174(100)]	0	1837.62837	High	High	0.0001575	0.0007293	1.93
False	High	[K].QFDAGTVNYEQPTKDGIDHSNIGNK.[M]		0.00113823	0.000258204	1	1	1	P52756	P52756 [725-749]		1	2748.28598	High	High	0.0001575	0.0006531	1.89
False	High	[R].LSQVSDSVSGQTVVDPK.[G]	1xPhospho [T12(99.3)]	0.000623508	0.000258204	1	1	1	O94906	O94906 [255-271]	O94906 1xPhospho [T266(99.3)]	0	1825.85791	High	High	0.0001575	0.0002741	1.42
False	High	[K].QEHLAESPVALGPER.[R]	1xPhospho [S7(100)]	0.00129945	0.000258204	1	1	1	Q6ZUT9	Q6ZUT9 [816-830]	Q6ZUT9 1xPhospho [S822(100)]	0	1712.80034	High	High	0.0001575	0.00077	1.85
False	High	[R].NTPYKTLEPVKPPTVPNDYMTSPAR.[L]	1xOxidation [M20]	0.000764983	0.000258204	1	1	1	Q8IZP0	Q8IZP0 [195-219]		1	2832.42366	High	High	0.0001575	0.0003761	2.5
False	High	[R].VLDPFTIKPLDR.[K]		0.000741555	0.000258204	1	1	1	P29401	P29401 [531-542]		0	1413.81003	High	High	0.0001575	0.0003593	1.23
False	High	[R].ESQLAHIKDEPPPLSPAPLTPATPSSLDPFFSR.[E]	2xPhospho [S/T]	0.000481401	0.000258204	1	1	1	Q7Z6Z7	Q7Z6Z7 [3905-3937]		1	3702.74924	High	High	0.0001575	0.0001818	1.27
False	High	[R].ESQLAHIKDEPPPLSPAPLTPATPSSLDPFFSR.[E]	1xPhospho [S/T]	0.00046073	0.000258204	1	1	1	Q7Z6Z7	Q7Z6Z7 [3905-3937]		1	3622.78291	High	High	0.0001575	0.0001691	1.41
False	High	[R].EVSSRPSTPGLSVVSGISATSEDIPNK.[I]	2xPhospho [S3(98.4); S/T]	0.000694847	0.000258204	1	1	1	Q14C86	Q14C86 [755-781]	Q14C86 2xPhospho [S757(98.4); S/T]	0	2874.31695	High	High	0.0001575	0.0003251	1.69
False	High	[R].ISVYYNEATGGK.[Y]		0.000676727	0.000258204	1	1	1	P07437	P07437 [47-58]		0	1301.63721	High	High	0.0001575	0.0003122	1.67
False	High	[R].YESLTDPSKLDSGKELK.[I]	1xPhospho [S3(100)]	0.000558706	0.000258204	1	3	1	P08238	P08238 [56-72]	P08238 1xPhospho [S58(100)]	2	1989.94164	High	High	0.0001575	0.0002308	1.91
False	High	[K].QEPESEEEEEEKQEK.[E]	1xPhospho [S5(100)]	0.00197982	0.000258204	1	1	4	P49756	P49756 [579-593]	P49756 1xPhospho [S583(100)]	1	1956.75938	High	High	0.0001575	0.001242	1.55
False	High	[K].GSQNSRVSPDFTQESR.[G]	1xPhospho [S2(99.3)]	0.000470968	0.000258204	1	1	1	Q6N021	Q6N021 [68-83]	Q6N021 1xPhospho [S69(99.3)]	1	1874.80286	High	High	0.0001575	0.0001755	1.97
False	High	[K].ESPAGTPNPTPPSSPSVGGVPWR.[A]	2xPhospho [S13(98.5); S14(98.5)]	0.000681842	0.000258204	1	1	1	Q8IWQ3	Q8IWQ3 [454-476]	Q8IWQ3 2xPhospho [S466(98.5); S467(98.5)]	0	2434.0476	High	High	0.0001575	0.000315	2.02
False	High	[K].NTEKESAWSPPPIEIR.[L]	1xPhospho [S/T]	0.00237152	0.000258204	1	1	1	Q8WYP5	Q8WYP5 [2204-2219]		1	1933.90553	High	High	0.0001575	0.001488	1.46
False	High	[R].ESNYFGLSPEER.[R]	1xPhospho [S8(100)]	0.00454792	0.000258204	1	1	1	Q01804	Q01804 [436-447]	Q01804 1xPhospho [S443(100)]	0	1507.61008	High	High	0.0001575	0.002751	1.56
False	High	[R].LSRGSISSTSEVHSPPNVGLR.[R]	1xPhospho [S2(99.2)]	0.00207235	0.000258204	1	1	1	Q8WWQ0	Q8WWQ0 [670-690]	Q8WWQ0 1xPhospho [S671(99.2)]	1	2260.10815	High	High	0.0001575	0.001301	2.48
False	High	[R].GSRPGPGWAGSPK.[T]	1xPhospho [S11(100)]	0.000625814	0.000258204	1	1	2	Q96PV7	Q96PV7 [775-787]	Q96PV7 1xPhospho [S785(100)]	0	1333.60488	High	High	0.0001575	0.0002754	2.02
False	High	[K].ISREPEPAAGPQAEESATVSAPAPMSPTR.[R]	1xOxidation [M25]; 1xPhospho [S26(99.2)]	0.00214548	0.000258204	1	1	1	Q9BWG6	Q9BWG6 [158-186]	Q9BWG6 1xPhospho [S183(99.2)]	1	3030.38742	High	High	0.0001575	0.00135	1.22
False	High	[K].QEPESEEEEEEKQEKEEK.[R]	1xPhospho [S5(100)]	0.00107294	0.000258204	1	1	2	P49756	P49756 [579-596]	P49756 1xPhospho [S583(100)]	2	2342.93953	High	High	0.0001575	0.0006058	1.44
False	High	[K].VLELDNVK.[S]		0.00136487	0.000258204	1	1	1	P30153	P30153 [195-202]		0	929.53022	High	High	0.0001575	0.0008195	1.49
False	High	[K].VQMTSPSSTGSPMFK.[F]	1xOxidation [M13]; 2xPhospho [S11(99); T/S]	0.00128068	0.000258204	1	1	2	P49790	P49790 [512-526]	P49790 2xPhospho [S522(99); T/S]	0	1760.66722	High	High	0.0001575	0.0007584	1.96
False	High	[K].ESDTKNEVNGTSEDIKSEGDTQSN.[-]	1xPhospho [T/S]	0.000674188	0.000258204	1	1	1	O95232	O95232 [409-432]		2	2664.07921	High	High	0.0001575	0.0003101	1.52
False	High	[R].ERSPSPSFR.[W]	2xPhospho [S3(100); S5(100)]	0.000504717	0.000258204	1	1	3	P49585	P49585 [327-335]	P49585 2xPhospho [S329(100); S331(100)]	1	1222.46534	High	High	0.0001575	0.0001958	2.7
False	High	[K].LTFDTTFSPNTGKK.[S]	1xPhospho [S8(99.4)]	0.000708173	0.000258204	1	1	1	P45880	P45880 [108-121]	P45880 1xPhospho [S115(99.4)]	1	1636.76183	High	High	0.0001575	0.000335	1.95
False	High	[R].GSGSQSSVPSVDQFTGVGIR.[V]	1xPhospho [S/T]	0.000949351	0.000258204	1	1	2	Q9UQE7	Q9UQE7 [1080-1099]		0	2044.93354	High	High	0.0001575	0.000513	1.5
False	High	[R].LSPFHGSSPPQSTPLSPPPLTPK.[A]	2xPhospho [S16(100); T21(100)]	0.000579423	0.000258204	1	1	1	Q9H7D0	Q9H7D0 [1774-1796]	Q9H7D0 2xPhospho [S1789(100); T1794(100)]	0	2529.18263	High	High	0.0001575	0.0002445	1.99
False	High	[K].GSGREEEKGVVTNGLDLSPADEK.[K]	1xPhospho [S18(100)]	0.0013785	0.000258204	1	1	1	P07197	P07197 [820-842]	P07197 1xPhospho [S837(100)]	2	2467.13482	High	High	0.0001575	0.0008283	1.8
False	High	[R].QHEAPSNRPLNELLTPQGPSPR.[T]	2xPhospho [T15(100); S20(100)]	0.00215799	0.000258204	1	1	1	P10398	P10398 [167-188]	P10398 2xPhospho [T181(100); S186(100)]	0	2598.18616	High	High	0.0001575	0.001357	2.52
False	High	[K].FANLTPSR.[T]	1xPhospho [T/S]	0.000687006	0.000258204	1	1	1	O15027	O15027 [2050-2057]		0	985.45027	High	High	0.0001575	0.0003192	2.34
False	High	[K].YEQGFITDPVVLSPKDR.[V]	1xPhospho [S13(100)]	0.00115946	0.000258204	1	1	2	P12268	P12268 [110-126]	P12268 1xPhospho [S122(100)]	1	2043.9787	High	High	0.0001575	0.0006693	2.6
False	High	[R].FANYIDK.[V]		0.00436936	0.000258204	1	1	1	P08670	P08670 [114-120]		0	870.43559	High	High	0.0001575	0.002657	1.73
False	High	[R].FANYIDKVR.[F]		0.00356176	0.000258204	1	1	1	P08670	P08670 [114-122]		1	1125.60512	High	High	0.0001575	0.002201	1.61
False	High	[R].LSPENNQVLTK.[K]	1xPhospho [S2(100)]	0.00259661	0.000258204	1	1	1	Q16514	Q16514 [50-60]	Q16514 1xPhospho [S51(100)]	0	1322.63517	High	High	0.0001575	0.001629	1.27
False	High	[R].NSPVTKTPPR.[D]	2xPhospho [S2(100); T7(100)]	0.00165996	0.000258204	1	1	2	Q13541	Q13541 [64-73]	Q13541 2xPhospho [S65(100); T70(100)]	1	1256.5436	High	High	0.0001575	0.001025	2.29
False	High	[R].LSPDFAEELR.[S]	1xPhospho [S2(100)]	0.00220898	0.000258204	1	1	1	Q14160	Q14160 [1565-1574]	Q14160 1xPhospho [S1566(100)]	0	1256.55586	High	High	0.0001575	0.001392	1.05
False	High	[R].QHYQKETESAPGSPR.[A]	2xPhospho [S9(100); S13(100)]	0.00184072	0.000258204	1	1	3	Q6PKG0	Q6PKG0 [509-523]	Q6PKG0 2xPhospho [S517(100); S521(100)]	1	1874.747	High	High	0.0001575	0.001147	1.96
False	High	[K].LSPATPTSEGPKVVSVQLGDGTR.[L]	1xPhospho [S2(96.9)]	0.0034258	0.000258204	1	1	1	Q8N1G0	Q8N1G0 [373-395]	Q8N1G0 1xPhospho [S374(96.9)]	1	2376.18065	High	High	0.0001575	0.00213	1.55
False	High	[R].NSPVTKTPPR.[D]	1xPhospho [S2(100)]	0.00102179	0.000258204	1	1	2	Q13541	Q13541 [64-73]	Q13541 1xPhospho [S65(100)]	1	1176.57726	High	High	0.0001575	0.0005654	1.28
False	High	[R].QHPPADSSVTMEDMNEYSNIEEFAEGSK.[I]	2xPhospho [S/T/Y]	0.00434035	0.000258204	1	1	1	O14979	O14979 [110-137]		0	3302.25786	High	High	0.0001575	0.002649	1.26
False	High	[R].YFDRVDENNPEYLR.[E]		0.00164234	0.000258204	1	1	1	P35611	P35611 [24-37]		1	1829.8453	High	High	0.0001575	0.001012	1.72
False	High	[K].FAFQAEVNR.[M]		0.00130579	0.000258204	1	1	1	P14625	P14625 [76-84]		0	1081.54252	High	High	0.0001575	0.0007737	1.1
False	High	[R].NSSEASSGDFLDLK.[G]	1xPhospho [S2(99.2)]	0.000618928	0.000258204	1	1	1	Q9UK76	Q9UK76 [86-99]	Q9UK76 1xPhospho [S87(99.2)]	0	1549.64177	High	High	0.0001575	0.0002715	1.66
False	High	[R].EYVLLHESSDTSEIDRKDDEDEEEEEEVSDS.[-]	1xPhospho [S31(99.3)]	0.000558706	0.000258204	1	1	1	Q8TAD8	Q8TAD8 [366-396]	Q8TAD8 1xPhospho [S396(99.3)]	2	3737.48691	High	High	0.0001575	0.0002306	2.78
False	High	[R].QGSFRGFPALSQK.[MN]	1xPhospho [S3(100)]	0.00228841	0.000258204	1	2	3	P49757	P49757 [274-286]	P49757 1xPhospho [S276(100)]	1	1502.71515	High	High	0.0001575	0.001438	1.64
False	High	[K].LTEERDGSLNQSSGYR.[Y]	1xPhospho [S8(100)]	0.000741555	0.000258204	1	1	1	P06241	P06241 [14-29]	P06241 1xPhospho [S21(100)]	1	1891.81818	High	High	0.0001575	0.0003588	1.82
False	High	[K].EYVSNDAAQSDDEEKLQSQPTDTDGGRLK.[Q]	1xPhospho [S4(99.3)]	0.0013785	0.000258204	1	1	1	Q5JSH3	Q5JSH3 [394-422]	Q5JSH3 1xPhospho [S397(99.3)]	2	3276.41759	High	High	0.0001575	0.0008258	1.81
False	High	[R].QGSFSEDVISHKGDLR.[F]	1xPhospho [S]	0.000862453	0.000258204	1	1	1	Q9UPN3	Q9UPN3 [3925-3940]		1	1854.83818	High	High	0.0001575	0.0004494	2.5
False	High	[R].GSHSLLPNQVPVPQLPVQSATSPDLNPPQDPYR.[G]	1xPhospho [S/T/Y]	0.00140635	0.000258204	1	1	1	P15884	P15884 [463-495]		0	3628.77955	High	High	0.0001575	0.0008464	1.62
False	High	[R].LSPSASPPR.[R]	1xPhospho [S6(100)]	0.000614387	0.000258204	1	1	1	Q8IYB3	Q8IYB3 [388-396]	Q8IYB3 1xPhospho [S393(100)]	0	991.46084	High	High	0.0001575	0.0002678	1.83
False	High	[R].QGSGRESPSLASR.[E]	1xPhospho [S]	0.00118126	0.000258204	1	1	6	Q8WWM7	Q8WWM7 [333-345]		1	1411.63255	High	High	0.0001575	0.0006855	1.64
False	High	[R].GSSSANPVNSVR.[R]	1xPhospho [S10(100)]	0.0011868	0.000258204	1	1	1	Q99661	Q99661 [178-189]	Q99661 1xPhospho [S187(100)]	0	1254.54742	High	High	0.0001575	0.0006887	1.99
False	High	[K].LSPPYSSPQEFAQDVGR.[M]	1xPhospho [S/Y]	0.0010974	0.000258204	1	1	3	Q13263	Q13263 [751-767]		0	1957.86915	High	High	0.0001575	0.0006212	1.33
False	High	[R].GSSYSSIPK.[F]		0.00223506	0.000258204	1	1	1	Q14315	Q14315 [2622-2630]		0	925.46254	High	High	0.0001575	0.001403	1.63
False	High	[R].GSSYSSIPK.[F]	1xPhospho [S3(100)]	0.00145701	0.000258204	1	1	1	Q14315	Q14315 [2622-2630]	Q14315 1xPhospho [S2624(100)]	0	1005.42887	High	High	0.0001575	0.000883	1.85
False	High	[K].LTFDSSFSPNTGKK.[N]	1xPhospho [S8(100)]	0.00360845	0.000258204	1	1	3	P21796	P21796 [97-110]	P21796 1xPhospho [S104(100)]	1	1608.73053	High	High	0.0001575	0.002226	1.5
False	High	[K].QGSNPHESDPLQGSAALSPR.[S]	1xPhospho [S18(100)]	0.00141344	0.000258204	1	1	1	P56179	P56179 [110-129]	P56179 1xPhospho [S127(100)]	0	2127.9455	High	High	0.0001575	0.0008533	2.09
False	High	[K].FADQDDIGNVSFDR.[V]	1xPhospho [S11(100)]	0.00049025	0.000258204	1	1	1	Q5H9R7	Q5H9R7 [569-582]	Q5H9R7 1xPhospho [S579(100)]	0	1678.67447	High	High	0.0001575	0.0001868	2.57
False	High	[R].FAEDEEKSENSSEDGDITDK.[S]	3xPhospho [S8(100); S11(100); S12(100)]	0.00147949	0.000258204	1	1	2	Q5C9Z4	Q5C9Z4 [310-329]	Q5C9Z4 3xPhospho [S317(100); S320(100); S321(100)]	1	2484.82524	High	High	0.0001575	0.0008972	1.65
False	High	[R].ERTSSLTQFPPSQSEER.[S]	1xPhospho [T/S]	0.00351576	0.000258204	1	1	5	Q9H6Z4	Q9H6Z4 [122-138]		1	2058.9128	High	High	0.0001575	0.002183	1.83
False	High	[R].NTPYKTLEPVKPPTVPNDYMTSPAR.[L]	1xOxidation [M20]; 1xPhospho [Y/T/S]	0.00258079	0.000258204	1	1	1	Q8IZP0	Q8IZP0 [195-219]		1	2912.38999	High	High	0.0001575	0.001623	1.79
False	High	[R].YETPSDAIEVISPASSPAPPQEK.[L]	2xPhospho [S12(98.7); S16(100)]	0.000527181	0.000258204	1	1	3	O75376	O75376 [1966-1988]	O75376 2xPhospho [S1977(98.7); S1981(100)]	0	2573.10959	High	High	0.0001575	0.0002104	1.92
False	High	[K].NTSPGPVSSPGR.[A]	1xPhospho [T/S]	0.00171435	0.000258204	1	1	1	Q9H6K5	Q9H6K5 [108-119]		0	1235.54161	High	High	0.0001575	0.001064	1.46
False	High	[K].ESRSPQQSAALPR.[R]	1xPhospho [S]	0.000957487	0.000258204	1	1	2	Q6IBW4	Q6IBW4 [281-293]		1	1506.70605	High	High	0.0001575	0.0005184	1.75
False	High	[R].NYEQWQLQR.[S]		0.00100845	0.000258204	1	1	1	Q96J02	Q96J02 [396-404]		0	1264.60691	High	High	0.0001575	0.000556	2.09
False	High	[R].LSSPVLHR.[L]	1xPhospho [S3(100)]	0.000756082	0.000258204	1	1	7	Q16643	Q16643 [140-147]	Q16643 1xPhospho [S142(100)]	0	988.49756	High	High	0.0001575	0.0003703	2.12
False	High	[K].QAREESEESEAEPVQR.[T]	1xPhospho [S6(100)]	0.00101287	0.000258204	1	1	1	Q9BW71	Q9BW71 [191-206]	Q9BW71 1xPhospho [S196(100)]	1	1953.81857	High	High	0.0001575	0.0005591	1.88
False	High	[R].NWTEDMEGGISSPVKK.[T]	1xOxidation [M6]; 1xPhospho [S/T]	0.000821512	0.000258204	1	1	2	P08651	P08651 [312-327]		1	1873.80377	High	High	0.0001575	0.0004171	1.72
False	High	[K].ISSPTETER.[C]	1xPhospho [S3(100)]	0.000457359	0.000258204	1	1	1	P31949	P31949 [4-12]	P31949 1xPhospho [S6(100)]	0	1099.46671	High	High	0.0001575	0.0001669	1.32
False	High	[R].WDETPASQMGGSTPVLTPGK.[T]	1xPhospho [S/T]	0.00099104	0.000258204	1	1	1	O75533	O75533 [338-357]		0	2138.94641	High	High	0.0001575	0.0005449	1.63
False	High	[K].ETDPDYEDVSVALPNKR.[H]		0.00153386	0.000258204	1	1	1	Q9ULM3	Q9ULM3 [10-26]		1	1947.92943	High	High	0.0001575	0.0009352	1.36
False	High	[K].QAQLAQTLQQQEQASQGLR.[H]	1xPhospho [S15(100)]	0.000805249	0.000258204	1	1	1	Q14980	Q14980 [532-550]	Q14980 1xPhospho [S546(100)]	0	2206.0612	High	High	0.0001575	0.0004052	2.41
False	High	[R].GSLSPVTKPR.[S]	1xPhospho [S4(100)]	0.000855434	0.000258204	1	1	1	Q9Y3R0	Q9Y3R0 [844-853]	Q9Y3R0 1xPhospho [S847(100)]	0	1121.57145	High	High	0.0001575	0.0004434	2.16
False	High	[R].ISSIYAR.[E]		0.00160788	0.000258204	1	1	1	Q14683	Q14683 [969-975]		0	809.45158	High	High	0.0001575	0.0009864	1.93
False	High	[R].LSTRSDLSLGSR.[G]	2xPhospho [S5(99.2); S8(100)]	0.00241452	0.000258204	1	1	1	Q96RF0	Q96RF0 [195-206]	Q96RF0 2xPhospho [S199(99.2); S202(100)]	1	1451.62912	High	High	0.0001575	0.001519	1.96
False	High	[R].ETAVPGPLGIEDISPNLSPDDK.[S]	2xPhospho [S18(100); T/S]	0.0010446	0.000258204	1	1	1	Q12888	Q12888 [1413-1434]	Q12888 2xPhospho [S1430(100); T/S]	0	2424.06191	High	High	0.0001575	0.0005847	2.03
False	High	[R].QASESEDDFIKEK.[K]	2xPhospho [S3(100); S5(100)]	0.000713597	0.000258204	1	1	1	Q9NPG3	Q9NPG3 [171-183]	Q9NPG3 2xPhospho [S173(100); S175(100)]	1	1685.63432	High	High	0.0001575	0.0003387	1.62
False	High	[K].NVSAGTQDVPSPPSDYVER.[V]	1xPhospho [S14(99.3)]	0.0025651	0.000258204	1	1	3	Q16625	Q16625 [300-318]	Q16625 1xPhospho [S313(99.3)]	0	2097.91247	High	High	0.0001575	0.001614	1.35
False	High	[K].ETAAGGLTLKEERSPQTLAPVGEDAMK.[T]	1xPhospho [T2(100)]	0.000750226	0.000258204	1	1	2	Q92797	Q92797 [1230-1256]	Q92797 1xPhospho [T1231(100)]	2	2879.38563	High	High	0.0001575	0.0003654	2.85
False	High	[K].ETAAAAAGAVGPPGSWGAEPSSPAFEQLSR.[G]	1xPhospho [S/T]	0.000445719	0.000258204	1	1	1	O14686	O14686 [2705-2734]		0	2949.34146	High	High	0.0001443	0.0001608	1.7
False	High	[K].EVGSPPLDPTER.[F]	1xPhospho [S4(100)]	0.00209636	0.000258204	1	1	2	Q96EK5	Q96EK5 [175-186]	Q96EK5 1xPhospho [S178(100)]	0	1376.60935	High	High	0.0001575	0.001313	1.81
False	High	[R].ETFASDTNEALASLDESQEGHAEAK.[L]	1xPhospho [S17(100)]	0.00207235	0.000258204	1	1	1	Q9H814	Q9H814 [352-376]	Q9H814 1xPhospho [S368(100)]	0	2730.14142	High	High	0.0001575	0.001299	1.47
False	High	[R].QAPGVGAVGGGSPER.[E]	1xPhospho [S12(100)]	0.00251872	0.000258204	1	1	1	Q96G74	Q96G74 [154-168]	Q96G74 1xPhospho [S165(100)]	0	1418.64238	High	High	0.0001575	0.001579	2.25
False	High	[K].QAPFRSPTAPSVFSPTGNR.[T]	1xPhospho [S/T]	0.0013186	0.000258204	1	1	1	Q9H3P2	Q9H3P2 [220-238]		1	2096.99133	High	High	0.0001575	0.0007853	1.71
False	High	[K].QAASPLEPK.[E]	1xPhospho [S4(100)]	0.000519586	0.000258204	1	1	1	Q14980	Q14980 [268-276]	Q14980 1xPhospho [S271(100)]	0	1020.47615	High	High	0.0001575	0.0002046	2.36
False	High	[R].NYVTPVNR.[N]		0.00089879	0.000258204	1	1	1	P62993	P62993 [208-215]		0	962.50541	High	High	0.0001575	0.0004749	1.74
False	High	[R].NYSVGSRPLKPLSPLR.[A]	1xPhospho [S3(100)]	0.00240008	0.000258204	1	1	1	O60825	O60825 [481-496]	O60825 1xPhospho [S483(100)]	0	1863.98406	High	High	0.0001575	0.001509	1.94
False	High	[R].EVAPVTNFSDSDDTMVAK.[R]	1xOxidation [M15]; 1xPhospho [S/T]	0.00158267	0.000258204	1	1	1	Q9NWQ4	Q9NWQ4 [78-95]		0	2021.84094	High	High	0.0001575	0.0009711	1.28
False	High	[R].ETSAATLSPGASSR.[G]	1xPhospho [T2(98.7)]	0.000552649	0.000258204	1	1	2	Q9Y6I9	Q9Y6I9 [237-250]	Q9Y6I9 1xPhospho [T238(98.7)]	0	1414.62098	High	High	0.0001575	0.0002257	2.13
False	High	[R].QAHLTNQYMQR.[M]		0.00113823	0.000258204	1	1	2	P11940	P11940 [375-385]		0	1389.66919	High	High	0.0001575	0.0006516	1.82
False	High	[K].LSSSDRYSDASDDSFSEPR.[I]	2xPhospho [S3(96.9); S11(100)]	0.000828145	0.000258204	1	1	1	Q9NRF8	Q9NRF8 [561-579]	Q9NRF8 2xPhospho [S563(96.9); S571(100)]	1	2280.83297	High	High	0.0001575	0.0004223	2.12
False	High	[R].EVDEDSEPER.[E]	1xPhospho [S6(100)]	0.000961591	0.000258204	1	1	2	Q53GS9	Q53GS9 [77-86]	Q53GS9 1xPhospho [S82(100)]	0	1284.46275	High	High	0.0001575	0.0005206	1.72
False	High	[K].ETQSPEQVK.[S]	1xPhospho [S4(100)]	0.00176154	0.000258204	1	1	2	Q9NYF8	Q9NYF8 [493-501]	Q9NYF8 1xPhospho [S496(100)]	0	1125.48236	High	High	0.0001575	0.001094	2.23
False	High	[R].ISSTPTTETIR.[G]	1xPhospho [S3(100)]	0.00094532	0.000258204	1	1	2	Q96QE3	Q96QE3 [600-610]	Q96QE3 1xPhospho [S602(100)]	0	1285.60354	High	High	0.0001575	0.0005096	1.89
False	High	[R].QALDYVELSPLTQASPQR.[A]	1xPhospho [S15(100)]	0.00349301	0.000258204	1	1	1	Q9H2D6	Q9H2D6 [1941-1958]	Q9H2D6 1xPhospho [S1955(100)]	0	2096.00598	High	High	0.0001575	0.002169	1.63
False	High	[R].ISSYPEDNFPDEEK.[A]	1xPhospho [S3(99.3)]	0.000689607	0.000258204	1	1	2	Q9Y4K4	Q9Y4K4 [398-411]	Q9Y4K4 1xPhospho [S400(99.3)]	0	1749.68912	High	High	0.0001575	0.0003219	1.72
False	High	[K].EVDYSDSLTEKQWLK.[A]	1xPhospho [S/Y/T]	0.00276154	0.000258204	1	1	1	P51532	P51532 [1376-1390]		1	1920.86267	High	High	0.0001575	0.001732	1.37
False	High	[K].EVDYSGLR.[V]		0.00238575	0.000258204	1	1	2	Q9UKY7	Q9UKY7 [92-99]		0	938.45779	High	High	0.0001575	0.001504	1.73
False	High	[K].NYGSPLISGSTPK.[H]	1xPhospho [S4(97.6)]	0.00120933	0.000258204	1	1	1	Q15648	Q15648 [1430-1442]	Q15648 1xPhospho [S1433(97.6)]	0	1400.64574	High	High	0.0001575	0.0007053	1.51
False	High	[R].QALMPVILQDAPSAPGHAPHR.[Q]	1xPhospho [S13(100)]	0.00248838	0.000258204	1	1	1	Q9BZL6	Q9BZL6 [506-526]	Q9BZL6 1xPhospho [S518(100)]	0	2286.1213	High	High	0.0001575	0.001567	1.7
False	High	[R].GSPHYFSPFRPY.[-]	2xDehydrated [S2(100); S7(100)]	0.000887666	0.000258204	1	1	1	Q13242	Q13242 [210-221]	Q13242 2xDehydrated [S211(100); S216(100)]	0	1418.66403	High	High	0.0001575	0.0004673	1.4
False	High	[R].QASVTLQPLK.[I]	1xPhospho [S3(100)]	0.00293948	0.000258204	1	1	1	P78345	P78345 [251-260]	P78345 1xPhospho [S253(100)]	0	1164.60242	High	High	0.0001575	0.001842	1.99
False	High	[K].ERSGVSLAALK.[K]	1xPhospho [S3(99.5)]	0.00212073	0.000258204	3	3	1	P16402; P10412; P16403	P16402 [54-64]; P10412 [53-63]; P16403 [53-63]	P16402 1xPhospho [S56(99.5)]; P10412 1xPhospho [S55(99.5)]; P16403 1xPhospho [S55(99.5)]	1	1210.61913	High	High	0.0001575	0.001333	1.28
False	High	[K].VQISPDSGGLPER.[S]	2xPhospho [S4(100); S7(100)]	0.00113301	0.000258204	1	1	1	Q92945	Q92945 [178-190]	Q92945 2xPhospho [S181(100); S184(100)]	0	1514.62878	High	High	0.0001575	0.0006506	2.42
False	High	[K].EVMSPTGSAR.[G]	1xPhospho [S4(100)]	0.000618928	0.000258204	1	1	1	O43347	O43347 [188-197]	O43347 1xPhospho [S191(100)]	0	1114.45985	High	High	0.0001575	0.0002711	1.86
False	High	[R].ISSKSPGHMVILDQTK.[G]	1xOxidation [M9]; 2xPhospho [S3(99.3); S5(99.3)]	0.000472693	0.000258204	1	1	1	Q9NWH9	Q9NWH9 [549-564]	Q9NWH9 2xPhospho [S551(99.3); S553(99.3)]	1	1916.85886	High	High	0.0001575	0.0001763	1.91
False	High	[R].GSPSTVSSSYKR.[S]	1xPhospho [S2(100)]	0.00154185	0.000258204	1	1	1	P07197	P07197 [43-54]	P07197 1xPhospho [S44(100)]	1	1335.59404	High	High	0.0001575	0.0009401	1.48
False	High	[R].ISSKSPGHMVILDQTK.[G]	1xOxidation [M9]; 1xPhospho [S/T]	0.000527181	0.000258204	1	1	1	Q9NWH9	Q9NWH9 [549-564]		1	1836.89253	High	High	0.0001575	0.0002093	1.83
False	High	[R].NVFEVGPGDSPTFPR.[F]	1xPhospho [S10(99.4)]	0.000824819	0.000258204	1	1	1	Q16584	Q16584 [515-529]	Q16584 1xPhospho [S524(99.4)]	0	1698.75233	High	High	0.0001575	0.0004197	2.05
False	High	[K].QEAKPQQAAGMLSPK.[T]	1xPhospho [S13(100)]	0.00129315	0.000258204	1	1	1	Q13428	Q13428 [1245-1259]	Q13428 1xPhospho [S1257(100)]	0	1663.78733	High	High	0.0001575	0.0007634	1.6
False	High	[K].LSVHDMKPLDSPGR.[R]	1xPhospho [S11(100)]	0.000474424	0.000258204	1	1	1	Q15643	Q15643 [1881-1894]	Q15643 1xPhospho [S1891(100)]	0	1631.76112	High	High	0.0001575	0.000177	1.98
False	High	[R].GSPTGGAQLLK.[R]	1xPhospho [S2(100)]	0.00103083	0.000258204	1	1	1	Q14684	Q14684 [512-522]	Q14684 1xPhospho [S513(100)]	0	1108.53982	High	High	0.0001575	0.0005721	2.01
False	High	[R].ESSSPLSSNQSEPGSIALNSYHSR.[N]		0.00105863	0.000258204	1	1	1	P15260	P15260 [377-400]		0	2534.17536	High	High	0.0001575	0.0005956	1.74
False	High	[R].EVRSPTKAPHLQLIEGK.[K]	1xPhospho [S4(100)]	0.00112782	0.000258204	1	1	3	O43491	O43491 [595-611]	O43491 1xPhospho [S598(100)]	2	1983.0423	High	High	0.0001575	0.0006467	2.07
False	High	[R].ESSPFLSPLEASR.[G]	1xPhospho [S7(100)]	0.00196863	0.000258204	1	1	2	Q9UP95	Q9UP95 [45-57]	Q9UP95 1xPhospho [S51(100)]	0	1499.67777	High	High	0.0001575	0.001233	1.76
False	High	[K].GSLGILLGGDYR.[A]	1xPhospho [Y11(100)]	0.00053683	0.000258204	1	1	1	Q4VCS5	Q4VCS5 [822-833]	Q4VCS5 1xPhospho [Y832(100)]	0	1300.62969	High	High	0.0001575	0.0002157	1.7
False	High	[K].VLEDSDLK.[K]		0.000501063	0.000258204	1	1	1	P11021	P11021 [345-352]		0	918.47785	High	High	0.0001575	0.0001934	1.91
False	High	[R].EVSDSEAGGGPQGERK.[N]	1xPhospho [S]	0.00074443	0.000258204	1	1	1	Q9BW71	Q9BW71 [368-383]		1	1682.70175	High	High	0.0001575	0.0003608	1.2
False	High	[K].GSLEKGSPEDKEAK.[E]	1xPhospho [S7(100)]	0.000858934	0.000258204	1	1	1	P0DN79	P0DN79 [26-39]	P0DN79 1xPhospho [S32(100)]	2	1554.70471	High	High	0.0001575	0.0004443	1.58
False	High	[R].GSPTRPNPPVR.[N]	1xPhospho [S2(100)]	0.000884001	0.000258204	1	1	5	Q14195	Q14195 [521-531]	Q14195 1xPhospho [S522(100)]	0	1257.60996	High	High	0.0001575	0.0004654	1.91
False	High	[K].GSPTSAYPER.[KR]	1xPhospho [S2(100)]	0.00171435	0.000258204	1	1	1	Q6ZRV2	Q6ZRV2 [869-878]; [902-911]	Q6ZRV2 1xPhospho [S870(100)]; 1xPhospho [S903(100)]	0	1144.46704	High	High	0.0001575	0.001062	1.7
False	High	[R].GSPTRPNPPVR.[N]	1xDehydrated [S/T]	0.00141344	0.000258204	1	1	2	Q14195	Q14195 [521-531]		0	1159.63307	High	High	0.0001575	0.0008533	1.4
False	High	[K].ESSTESSQSAKPVSGQDTSGNTEGSPAAEK.[A]	1xPhospho [S25(98.8)]	0.0023434	0.000258204	1	1	1	Q96S66	Q96S66 [485-514]	Q96S66 1xPhospho [S509(98.8)]	0	3033.28043	High	High	0.0001575	0.001473	1.85
False	High	[K].QDSRGSPLLGPVVPGPSPIPSVTEK.[R]	1xPhospho [S6(98.7)]	0.00200243	0.000258204	1	1	1	P49454	P49454 [2895-2919]	P49454 1xPhospho [S2900(98.7)]	1	2594.32256	High	High	0.0001575	0.001252	2.39
False	High	[K].ESSTSEGADQKMSSPEDDSDTK.[R]	1xOxidation [M12]; 2xPhospho [S2(98.8); T4(95.4)]	0.0030529	0.000258204	1	1	1	Q15424	Q15424 [371-392]	Q15424 2xPhospho [S372(98.8); T374(95.4)]	1	2506.86883	High	High	0.0001575	0.001911	1.28
False	High	[R].LSSLSDPVSER.[R]	1xPhospho [S3(100)]	0.00122663	0.000258204	1	1	1	Q9BX66	Q9BX66 [324-334]	Q9BX66 1xPhospho [S326(100)]	0	1269.57224	High	High	0.0001575	0.0007189	2.31
False	High	[R].LSSLRASTSKSESSQK.[-]	3xPhospho [S3(98.7); S7(98.7); S11(100)]	0.000978264	0.000258204	1	1	2	P62753	P62753 [234-249]	P62753 3xPhospho [S236(98.7); S240(98.7); S244(100)]	2	1935.78616	High	High	0.0001575	0.000536	2.21
False	High	[K].WDDPYYDIAR.[H]		0.000510244	0.000258204	1	1	1	Q07960	Q07960 [60-69]		0	1313.57969	High	High	0.0001575	0.0001987	1.74
False	High	[R].LSSLRASTSK.[S]	2xPhospho [S3(100); S7(100)]	0.00185095	0.000258204	1	1	1	P62753	P62753 [234-243]	P62753 2xPhospho [S236(100); S240(100)]	1	1209.52761	High	High	0.0001575	0.001156	2.36
False	High	[R].VLDSSYGITK.[S]		0.00227492	0.000258204	1	1	1	Q68D51	Q68D51 [180-189]		0	1082.57282	High	High	0.0001575	0.001431	1.32
False	High	[K].NVMSAFGLTDDQVSGPPSAPAEDR.[S]	1xPhospho [S18(100)]	0.000697486	0.000258204	1	1	1	Q92734	Q92734 [180-203]	Q92734 1xPhospho [S197(100)]	0	2541.09632	High	High	0.0001575	0.0003273	1.85
False	High	[R].GSPQQIDHAK.[Q]	1xPhospho [S2(100)]	0.00307231	0.000258204	1	1	1	Q92945	Q92945 [479-488]	Q92945 1xPhospho [S480(100)]	0	1160.50958	High	High	0.0001575	0.001923	1.13
False	High	[K].QDGPMPKPHSVSLNDTETR.[K]	1xPhospho [S12(99.3)]	0.00323302	0.000258204	1	1	1	Q9P0L0	Q9P0L0 [155-173]	Q9P0L0 1xPhospho [S166(99.3)]	0	2188.96927	High	High	0.0001575	0.002018	1.76
False	High	[R].NVMPTLVIPAHYVR.[L]	1xOxidation [M3]	0.0024585	0.000258204	1	1	1	A8MVW0	A8MVW0 [535-548]		0	1625.88321	High	High	0.0001575	0.001549	1.32
False	High	[K].ISTVAVQSVNAGAPLITSTSPTTATSPK.[V]	2xPhospho [T/S]	0.00195753	0.000258204	1	1	2	Q15723	Q15723 [405-432]		0	2859.37883	High	High	0.0001575	0.001223	1.7
False	High	[R].GSPSPAAPGPPAGPLPR.[M]	1xPhospho [S]	0.00365584	0.000258204	1	1	1	Q6F5E8	Q6F5E8 [990-1006]		0	1605.77848	High	High	0.0001575	0.002257	1.79
False	High	[K].ESSTSEGADQKMSSPEDDSDTKR.[L]	2xPhospho [S/T]	0.00223506	0.000258204	1	1	3	Q15424	Q15424 [371-393]		2	2646.97502	High	High	0.0001575	0.001402	1.86
False	High	[R].LSVGAVSSKPTTPTIATPQTVSVPNK.[V]	2xPhospho [T12(96.1); S/T]	0.000664152	0.000258204	1	1	1	Q9HBM6	Q9HBM6 [146-171]	Q9HBM6 2xPhospho [T157(96.1); S/T]	0	2740.35697	High	High	0.0001575	0.0003022	2.01
False	High	[R].QDKPMDTSVLSEEGGEPFQKK.[L]	2xPhospho [S11(99.2); T/S]	0.00414301	0.000258204	1	1	1	Q12888	Q12888 [388-408]	Q12888 2xPhospho [S398(99.2); T/S]	1	2510.05578	High	High	0.0001575	0.002531	1.87
False	High	[R].QDSAAVGFDYKEK.[L]		0.00110741	0.000258204	1	1	2	Q14247	Q14247 [280-292]		1	1457.6907	High	High	0.0001575	0.0006291	1.9
False	High	[K].EVQDKDYPLTPPPSPTVDEPK.[I]	2xPhospho [T10(100); S14(99.1)]	0.000513961	0.000258204	1	1	1	Q5THJ4	Q5THJ4 [1752-1772]	Q5THJ4 2xPhospho [T1761(100); S1765(99.1)]	1	2512.09321	High	High	0.0001575	0.0002011	2.21
False	High	[R].NVIEAVYNR.[L]		0.00140635	0.000258204	1	1	1	P35813	P35813 [356-364]		0	1077.56873	High	High	0.0001575	0.0008452	1.69
False	High	[R].QATPGVPAQQSPSM.[-]	1xOxidation [M14]; 1xPhospho [S11(99.3)]	0.00130579	0.000258204	1	1	2	O60341	O60341 [839-852]	O60341 1xPhospho [S849(99.3)]	0	1494.62944	High	High	0.0001575	0.0007727	2.11
False	High	[K].LYLPVQNK.[A]	1xPhospho [Y2(100)]	0.0028311	0.000258204	1	1	1	Q9Y6A4	Q9Y6A4 [183-190]	Q9Y6A4 1xPhospho [Y184(100)]	0	1054.53327	High	High	0.0001575	0.001774	1.65
False	High	[R].QKELEEIYMLPR.[IM]	1xOxidation [M9]	0.00121506	0.000258204	2	2	1	O14647; O14646	O14647 [1061-1072]; O14646 [1061-1072]		1	1564.80396	High	High	0.0001575	0.0007089	1.81
False	High	[K].QKFNDSEGDDTEETEDYR.[Q]	2xPhospho [S6(100); T11(100)]	0.00193558	0.000258204	1	1	1	Q9NYF8	Q9NYF8 [392-409]	Q9NYF8 2xPhospho [S397(100); T402(100)]	1	2337.80682	High	High	0.0001575	0.001207	1.93
False	High	[K].LSGLSFK.[R]	1xPhospho [S5(100)]	0.00215799	0.000258204	1	1	2	P49006	P49006 [100-106]	P49006 1xPhospho [S104(100)]	0	831.4012	High	High	0.0001575	0.001357	2.02
False	High	[K].NPEPDSDEHTPVEDEEPKK.[S]	2xPhospho [S6(100); T10(100)]	0.00144962	0.000258204	1	1	1	Q8N5F7	Q8N5F7 [152-170]	Q8N5F7 2xPhospho [S157(100); T161(100)]	1	2351.89524	High	High	0.0001575	0.0008757	1.16
False	High	[K].EQISDIDDAVR.[K]		0.00266109	0.000258204	1	1	1	P53999	P53999 [115-125]		0	1260.60664	High	High	0.0001575	0.001673	1.22
False	High	[R].EQLIDYLMLK.[V]	1xOxidation [M8]	0.00195753	0.000258204	1	1	1	Q96RT1	Q96RT1 [1288-1297]		0	1281.6759	High	High	0.0001575	0.001225	1.31
False	High	[K].NPEDKSPQLSLSPRPASPK.[A]	1xPhospho [S17(98.8)]	0.00107777	0.000258204	1	1	1	O95785	O95785 [1001-1019]	O95785 1xPhospho [S1017(98.8)]	1	2128.04342	High	High	0.0001575	0.0006086	2.16
False	High	[R].QMPSESLDPAFSPR.[M]	1xOxidation [M2]; 1xPhospho [S12(100)]	0.00258079	0.000258204	1	1	1	Q15018	Q15018 [269-282]	Q15018 1xPhospho [S280(100)]	0	1657.69276	High	High	0.0001575	0.001623	1.65
False	High	[R].EQLIDYLMLK.[V]		0.000982497	0.000258204	1	1	1	Q96RT1	Q96RT1 [1288-1297]		0	1265.68099	High	High	0.0001575	0.0005382	1.39
False	High	[K].EQNSALPTSSQDEELMEVVEK.[S]	1xOxidation [M16]; 1xPhospho [S/T]	0.000719076	0.000258204	1	1	2	Q9UQ35	Q9UQ35 [1224-1244]		0	2459.05312	High	High	0.0001575	0.0003433	1.95
False	High	[R].GSALDDAVNPLHENGDDSLSPR.[L]	1xPhospho [S]	0.00212073	0.000258204	1	1	1	Q9BVI0	Q9BVI0 [861-882]		0	2359.01979	High	High	0.0001575	0.001334	2.17
False	High	[R].EQFDTLTPEPPVDPNQEVPPGPPR.[F]	1xPhospho [T]	0.00111755	0.000258204	1	1	2	Q6PKG0	Q6PKG0 [718-741]		0	2736.25527	High	High	0.0001575	0.0006367	1.16
False	High	[R].EQEDLPLYQHQATR.[V]		0.0010974	0.000258204	1	1	1	Q8NI35	Q8NI35 [1010-1023]		0	1727.83474	High	High	0.0001575	0.0006215	1.8
False	High	[K].ITSFPESEGYSYETSTK.[T]	1xPhospho [S7(98.8)]	0.000753146	0.000258204	1	1	1	P46821	P46821 [2014-2030]	P46821 1xPhospho [S2020(98.8)]	0	2005.83143	High	High	0.0001575	0.0003672	2.06
False	High	[K].YFDTNSEVEEESEEDEDYIPSEDWK.[K]	1xPhospho [Y/T/S]	0.00422635	0.000258204	1	1	1	Q8N108	Q8N108 [155-179]		0	3164.19397	High	High	0.0001575	0.002581	1.41
False	High	[K].QNLLSVGDYR.[H]	1xPhospho [S5(100)]	0.00102179	0.000258204	1	1	1	O60264	O60264 [133-142]	O60264 1xPhospho [S137(100)]	0	1244.56709	High	High	0.0001575	0.0005654	1.95
False	High	[K].FGFGAKSPK.[A]	1xPhospho [S7(100)]	0.000562784	0.000258204	1	1	1	Q09666	Q09666 [4980-4988]	Q09666 1xPhospho [S4986(100)]	1	1018.47576	High	High	0.0001575	0.000233	2.04
False	High	[R].ITSISPTPEPPAALEDNPDAWGDGSPR.[D]	2xPhospho [S25(100); T/S]	0.0033385	0.000258204	1	1	2	Q14934	Q14934 [118-144]	Q14934 2xPhospho [S142(100); T/S]	0	2950.25435	High	High	0.0001575	0.002079	2.23
False	High	[K].GTEPSTDGETSEAESNYSVSEHHDTILR.[V]	1xPhospho [T2(99.9)]	0.00307231	0.000258204	1	1	1	Q5QJE6	Q5QJE6 [78-105]	Q5QJE6 1xPhospho [T79(99.9)]	0	3128.29642	High	High	0.0001575	0.001919	1.85
False	High	[K].LSGFSFKK.[N]	1xPhospho [S5(100)]	0.00122663	0.000258204	1	1	7	P29966	P29966 [166-173]	P29966 1xPhospho [S170(100)]	1	993.48051	High	High	0.0001575	0.0007164	1.99
False	High	[K].QLVAGNSPK.[K]	1xPhospho [S7(100)]	0.000719076	0.000258204	1	1	2	Q96EU6	Q96EU6 [67-75]	Q96EU6 1xPhospho [S73(100)]	0	993.47649	High	High	0.0001575	0.0003428	2.19
False	High	[K].QITTSPITVRK.[N]	1xPhospho [S5(98.8)]	0.00209636	0.000258204	1	1	2	O95835	O95835 [609-619]	O95835 1xPhospho [S613(98.8)]	1	1323.70319	High	High	0.0001575	0.001314	1.68
False	High	[R].QLSLPLTQSK.[S]	1xPhospho [S3(100)]	0.002037	0.000258204	1	1	1	Q9C0I1	Q9C0I1 [562-571]	Q9C0I1 1xPhospho [S564(100)]	0	1194.61298	High	High	0.0001575	0.001279	1.71
False	High	[K].GSDASWKNDQEPPPEALDFSDDEKEK.[E]	1xPhospho [S20(100)]	0.000467535	0.000258204	1	1	1	Q96HR8	Q96HR8 [296-321]	Q96HR8 1xPhospho [S315(100)]	2	3014.25751	High	High	0.0001575	0.0001737	1.92
False	High	[R].QLSLSSSR.[S]	1xPhospho [S3(100)]	0.0029028	0.000258204	1	1	2	Q9UGP4	Q9UGP4 [231-238]	Q9UGP4 1xPhospho [S233(100)]	0	957.4401	High	High	0.0001575	0.001818	2.35
False	High	[R].QLSMSSADSADAKR.[T]	1xPhospho [S]	0.00329583	0.000258204	1	1	1	Q5JSZ5	Q5JSZ5 [414-427]		1	1546.65671	High	High	0.0001575	0.002053	1.12
False	High	[R].NQASDSENEELPKPR.[V]	2xPhospho [S4(100); S6(100)]	0.000517705	0.000258204	1	1	2	Q96ST2	Q96ST2 [284-298]	Q96ST2 2xPhospho [S287(100); S289(100)]	0	1873.73649	High	High	0.0001575	0.0002038	1.65
False	High	[K].NQALNTDNYGHDLASVQALQR.[K]		0.000719076	0.000258204	1	1	1	Q13813	Q13813 [1253-1273]		0	2328.13271	High	High	0.0001575	0.0003417	1.95
False	High	[R].ITRKPVTVSPTTPTSPTEGEAS.[-]	3xPhospho [S9(100); T11(100); S15(97.5)]	0.000756082	0.000258204	1	1	1	Q9Y6G9	Q9Y6G9 [502-523]	Q9Y6G9 3xPhospho [S510(100); T512(100); S516(97.5)]	1	2496.07077	High	High	0.0001575	0.0003699	2.96
False	High	[R].EQPGEEYSEEEESVLK.[N]		0.00144228	0.000258204	1	1	1	Q96PY6	Q96PY6 [1119-1134]		0	1881.82362	High	High	0.0001575	0.0008732	1.08
False	High	[K].FESPEVAER.[A]		0.000548649	0.000258204	1	1	1	P52272	P52272 [699-707]		0	1063.50546	High	High	0.0001575	0.0002238	2.09
False	High	[R].NPSTVEAFDLAQSNSEHSR.[H]	1xPhospho [S/T]	0.00403469	0.000258204	1	1	2	O15067	O15067 [213-231]		0	2168.92443	High	High	0.0001575	0.00247	1.55
False	High	[R].VLKEPVNLEGDDTSLIHGKIPSEMPSPNFGK.[N]	2xPhospho [S26(100); T/S]	0.000767982	0.000258204	1	1	1	Q9H2J7	Q9H2J7 [662-692]	Q9H2J7 2xPhospho [S687(100); T/S]	2	3508.64708	High	High	0.0001575	0.0003789	1.79
False	High	[R].VLIAAHGNSLR.[G]		0.00129315	0.000258204	1	2	1	P18669	P18669 [181-191]		0	1150.66912	High	High	0.0001575	0.0007679	1.33
False	High	[R].QLSSTSPLAPYPTSQMVSSDR.[S]	1xOxidation [M16]; 1xPhospho [S/T/Y]	0.00170512	0.000258204	1	1	1	Q6UUV7	Q6UUV7 [408-428]		0	2348.04758	High	High	0.0001575	0.001058	1.69
False	High	[R].GSDALSETSSVSHIEDLEK.[V]	1xPhospho [S/T]	0.000669146	0.000258204	1	1	1	Q6P996	Q6P996 [713-731]		0	2083.90672	High	High	0.0001575	0.0003065	1.88
False	High	[R].EQPPTEPGPQSASEVEK.[I]	1xPhospho [S11(100)]	0.00107777	0.000258204	1	1	3	Q9NZT2	Q9NZT2 [393-409]	Q9NZT2 1xPhospho [S403(100)]	0	1889.81644	High	High	0.0001575	0.0006077	2.08
False	High	[K].LSGLSFKR.[N]	1xPhospho [S5(100)]	0.00184072	0.000258204	1	1	4	P49006	P49006 [100-107]	P49006 1xPhospho [S104(100)]	1	987.50231	High	High	0.0001575	0.001145	2.18
False	High	[K].EQSEVSVSPR.[A]	2xPhospho [S6(100); S8(100)]	0.00135142	0.000258204	1	1	1	Q7L4I2	Q7L4I2 [25-34]	Q7L4I2 2xPhospho [S30(100); S32(100)]	0	1277.48105	High	High	0.0001575	0.0008095	2.48
False	High	[R].FGGSYGGR.[F]	1xPhospho [S4(100)]	0.00251872	0.000258204	1	1	1	Q5BKZ1	Q5BKZ1 [103-110]	Q5BKZ1 1xPhospho [S106(100)]	0	880.33491	High	High	0.0001575	0.001582	2.02
False	High	[K].EPTPSIASDISLPIATQELR.[Q]	2xPhospho [T3(100); S5(100)]	0.000876735	0.000258204	1	1	1	A0FGR8	A0FGR8 [751-770]	A0FGR8 2xPhospho [T753(100); S755(100)]	0	2298.0666	High	High	0.0001575	0.0004594	1.47
False	High	[R].QNPQSPPQDSSVTSKR.[N]	1xPhospho [S5(100)]	0.00301452	0.000258204	1	1	1	Q9UBN7	Q9UBN7 [18-33]	Q9UBN7 1xPhospho [S22(100)]	1	1835.82835	High	High	0.0001575	0.00189	1.56
False	High	[K].FGSTGSTPPVSPTPSER.[S]	2xPhospho [S3(97.5); S11(98.7)]	0.000502887	0.000258204	1	1	2	Q969V6	Q969V6 [444-460]	Q969V6 2xPhospho [S446(97.5); S454(98.7)]	0	1863.75617	High	High	0.0001575	0.0001946	2.32
False	High	[K].GTGLLSSDYR.[I]		0.0016164	0.000258204	1	1	1	Q7Z2W4	Q7Z2W4 [402-411]		0	1068.53201	High	High	0.0001575	0.0009952	2.17
False	High	[R].QPLPLGIKVYEDETK.[V]		0.000873133	0.000258204	1	1	1	O75781	O75781 [197-211]		1	1729.93708	High	High	0.0001575	0.0004573	1.63
False	High	[R].QPLSEASNQQPLSGGEEK.[S]	1xPhospho [S13(100)]	0.000527181	0.000258204	1	1	1	Q9NQW6	Q9NQW6 [42-59]	Q9NQW6 1xPhospho [S54(100)]	0	1978.87536	High	High	0.0001575	0.0002102	1.95
False	High	[R].FGSTLQLDLEK.[G]	1xPhospho [S3(99.4)]	0.0026286	0.000258204	1	1	1	Q9Y3T6	Q9Y3T6 [234-244]	Q9Y3T6 1xPhospho [S236(99.4)]	0	1330.62902	High	High	0.0001575	0.001654	1.31
False	High	[R].ISESGQFSDGLEDR.[G]	1xPhospho [S4(99)]	0.00207235	0.000258204	1	1	1	Q8TC26	Q8TC26 [54-67]	Q8TC26 1xPhospho [S57(99)]	0	1619.65849	High	High	0.0001575	0.001303	1.48
False	High	[K].VKPASPVAQPK.[E]	1xPhospho [S5(100)]	0.00218329	0.000258204	1	1	4	Q96EV2	Q96EV2 [761-771]	Q96EV2 1xPhospho [S765(100)]	0	1201.63405	High	High	0.0001575	0.001371	1.64
False	High	[R].QPGYQPPNPHPGPSSPPAAPASKR.[S]	1xPhospho [S15(99.1)]	0.000713597	0.000258204	1	1	2	Q9BUL9	Q9BUL9 [148-171]	Q9BUL9 1xPhospho [S162(99.1)]	1	2515.1878	High	High	0.0001575	0.0003388	2.17
False	High	[R].QPSATRLPK.[G]	1xPhospho [S3(100)]	0.00307231	0.000258204	1	2	2	Q6NZ67	Q6NZ67 [137-145]	Q6NZ67 1xPhospho [S139(100)]	1	1077.54524	High	High	0.0001575	0.001923	2.24
False	High	[R].NLVYDQSPNR.[T]		0.000502887	0.000258204	1	1	1	Q9NXR1	Q9NXR1 [276-285]		0	1205.59093	High	High	0.0001575	0.0001941	1.84
False	High	[K].FGYVDFESAEDLEK.[A]	1xPhospho [S8(100)]	0.000454009	0.000258204	1	1	1	P19338	P19338 [349-362]	P19338 1xPhospho [S356(100)]	0	1728.70404	High	High	0.0001575	0.0001656	2.08
False	High	[R].ENVEYIEREESDGEYDEFGR.[K]	1xPhospho [Y5(99.3)]; 1xDehydrated [S11(100)]	0.00344803	0.000258204	1	1	1	O95218	O95218 [110-129]	O95218 1xPhospho [Y114(99.3)]; 1xDehydrated [S120(100)]	1	2526.9933	High	High	0.0001575	0.002133	1.46
False	High	[R].QPSPSHDGSLSPLQDR.[A]	2xPhospho [S11(100); S]	0.00250349	0.000258204	1	1	2	Q96A00	Q96A00 [126-141]	Q96A00 2xPhospho [S136(100); S]	0	1880.75756	High	High	0.0001575	0.001576	1.47
False	High	[R].QPSSPSHNTNLR.[A]	1xPhospho [S/T]	0.0005988	0.000258204	1	1	2	Q9UIF9	Q9UIF9 [132-143]		0	1417.62198	High	High	0.0001575	0.0002571	1.35
False	High	[R].GTGSSSSGVLMVGPNFR.[V]	1xPhospho [T/S]	0.000525272	0.000258204	1	1	1	Q9Y6M4	Q9Y6M4 [28-44]		0	1732.77241	High	High	0.0001575	0.0002085	1.8
False	High	[K].NLVPGESVYGEKR.[V]		0.00451763	0.000258204	1	1	1	P22087	P22087 [110-122]		1	1447.75397	High	High	0.0001575	0.002747	1.99
False	High	[R].LSEHSGPPIVIR.[D]	1xPhospho [S]	0.000681842	0.000258204	1	1	1	Q6ZRI6	Q6ZRI6 [454-465]		0	1384.69844	High	High	0.0001575	0.0003155	1.44
False	High	[R].QPGYQPPNPHPGPSSPPAAPASK.[R]	1xPhospho [S/Y]	0.000851955	0.000258204	1	1	3	Q9BUL9	Q9BUL9 [148-170]		0	2359.08669	High	High	0.0001575	0.0004394	1.65
False	High	[K].LTVAENEAETK.[L]		0.000953407	0.000258204	1	1	1	P07814	P07814 [1390-1400]		0	1204.60557	High	High	0.0001575	0.0005152	1.54
False	High	[R].NLYSGDYYRIQGR.[A]		0.00140635	0.000258204	1	1	2	Q16832	Q16832 [734-746]		1	1604.78158	High	High	0.0001575	0.0008449	1.92
False	High	[K].VILHLKEDQTEYLEER.[RW]		0.000581541	0.000258204	2	4	1	P07900; P08238	P07900 [186-201]; P08238 [181-196]		1	2015.0444	High	High	0.0001575	0.0002456	1.66
False	High	[R].QNQFYDTQVIK.[Q]		0.000855434	0.000258204	1	1	1	Q9BUJ2	Q9BUJ2 [107-117]		0	1383.69031	High	High	0.0001575	0.0004428	1.44
False	High	[R].FGLGSPLPSPR.[A]	1xPhospho [S5(99.4)]	0.00206048	0.000258204	1	1	1	Q14934	Q14934 [209-219]	Q14934 1xPhospho [S213(99.4)]	0	1207.5871	High	High	0.0001575	0.001289	1.56
False	High	[K].EPSSYDFVYHYG.[-]		0.000469249	0.000258204	1	1	1	Q96JJ3	Q96JJ3 [709-720]		0	1463.61139	High	High	0.0001575	0.0001745	2.08
False	High	[R].QNSIGNTPSGPVLASPQAGIIPTEAVAMPIPAASPTPASPASNR.[A]	1xOxidation [M28]; 1xPhospho [S34(98.2)]	0.00111247	0.000258204	1	1	1	Q99700	Q99700 [695-738]	Q99700 1xPhospho [S728(98.2)]	0	4331.13774	High	High	0.0001575	0.0006342	2.19
False	High	[R].NNMTASMFDLSMKDK.[ST]	1xOxidation [M3]; 1xPhospho [T/S]	0.000764983	0.000258204	2	2	1	Q6WKZ4; Q7L804	Q6WKZ4 [151-165]; Q7L804 [145-159]		1	1828.73153	High	High	0.0001575	0.0003757	1.17
False	High	[K].LSGFSFKK.[N]	1xDehydrated [S5(100)]	0.00111247	0.000258204	1	1	1	P29966	P29966 [166-173]	P29966 1xDehydrated [S170(100)]	1	895.50361	High	High	0.0001575	0.0006351	1.83
False	High	[R].NNMTASMFDLSMKDK.[ST]	1xPhospho [T/S]	0.000681842	0.000258204	2	2	1	Q6WKZ4; Q7L804	Q6WKZ4 [151-165]; Q7L804 [145-159]		1	1812.73662	High	High	0.0001575	0.0003156	1.76
False	High	[R].FGIVTSSAGTGTTEDTEAK.[K]	1xPhospho [S7(99.2)]	0.0010263	0.000258204	1	1	1	P82979	P82979 [181-199]	P82979 1xPhospho [S187(99.2)]	0	1951.85322	High	High	0.0001575	0.0005709	1.41
False	High	[R].YEDDGISDDEIEGKR.[T]	1xPhospho [S7(100)]	0.00385265	0.000258204	1	1	1	Q9Y2K7	Q9Y2K7 [22-36]	Q9Y2K7 1xPhospho [S28(100)]	1	1820.72221	High	High	0.0001575	0.002364	1.85
False	High	[KR].GTGASGSFK.[L]	1xPhospho [S7(100)]	0.00286668	0.000258204	3	6	1	P16402; P10412; P16403	P16402 [99-107]; P10412 [98-106]; P16403 [98-106]	P16402 1xPhospho [S105(100)]; P10412 1xPhospho [S104(100)]; P16403 1xPhospho [S104(100)]	0	891.36079	High	High	0.0001575	0.001797	2.16
False	High	[R].NMSIIDAFK.[S]	1xPhospho [S3(100)]	0.000632792	0.000258204	1	1	1	P49959	P49959 [617-625]	P49959 1xPhospho [S619(100)]	0	1118.49517	High	High	0.0001575	0.0002809	2.0
False	High	[R].NMDDYEDFDEK.[H]		0.000777074	0.000258204	1	1	1	Q68DH5	Q68DH5 [286-296]		0	1420.52092	High	High	0.0001575	0.0003854	1.29
False	High	[K].YFELEVR.[V]	1xPhospho [Y1(100)]	0.00372828	0.000258204	1	1	1	Q14160	Q14160 [1360-1366]	Q14160 1xPhospho [Y1360(100)]	0	1035.45469	High	High	0.0001575	0.002296	1.77
False	High	[K].LTTTGQVTSPVKGASFVTSTNPRK.[F]	1xPhospho [T3(98.7)]	0.00276154	0.000258204	1	1	2	P49916	P49916 [202-225]	P49916 1xPhospho [T204(98.7)]	2	2557.30216	High	High	0.0001575	0.001731	1.43
False	High	[R].EPGGRSPAFVQLAPLSSK.[V]	1xPhospho [S6(100)]	0.00157439	0.000258204	1	1	1	P51610	P51610 [1200-1217]	P51610 1xPhospho [S1205(100)]	1	1920.9579	High	High	0.0001575	0.0009631	1.8
False	High	[K].QPGPVTNGQLQQPTTGAASGGYIKR.[I]		0.000477901	0.000258204	1	1	2	O00161	O00161 [118-142]		1	2526.30592	High	High	0.0001575	0.0001794	1.38
False	High	[K].GTEPSPGGTPQPSRPVSPAGPPEGVPEEAQPPR.[L]	1xPhospho [T2(100)]	0.000792557	0.000258204	1	1	1	Q8WUZ0	Q8WUZ0 [110-142]	Q8WUZ0 1xPhospho [T111(100)]	0	3339.56414	High	High	0.0001575	0.0003955	2.11
False	High	[K].EQVANSAFVER.[V]	1xPhospho [S6(100)]	0.00107777	0.000258204	1	2	1	P08238	P08238 [492-502]	P08238 1xPhospho [S497(100)]	0	1329.58347	High	High	0.0001575	0.0006069	1.91
False	High	[R].ISKFYPIPSLHSTGS.[-]	1xPhospho [Y5(100)]	0.00053683	0.000258204	1	1	2	Q9H2G2	Q9H2G2 [1221-1235]	Q9H2G2 1xPhospho [Y1225(100)]	1	1713.82476	High	High	0.0001575	0.000216	2.01
False	High	[R].FEPYANPTKR.[Y]		0.00219609	0.000258204	1	1	2	P52272	P52272 [61-70]		1	1222.6215	High	High	0.0001575	0.001377	1.42
False	High	[R].LSLSPLR.[G]	1xPhospho [S4(100)]	0.00105863	0.000258204	1	1	2	Q66K74	Q66K74 [654-660]	Q66K74 1xPhospho [S657(100)]	0	865.4543	High	High	0.0001575	0.0005948	2.05
False	High	[K].LTIYSEADLR.[K]		0.00167783	0.000258204	1	1	1	Q15154	Q15154 [1973-1982]		0	1180.62083	High	High	0.0001575	0.001036	1.65
False	High	[RK].NSFLGSPR.[F]	1xPhospho [S6(100)]	0.00107777	0.000258204	1	2	2	Q8IWQ3	Q8IWQ3 [484-491]	Q8IWQ3 1xPhospho [S489(100)]	0	957.41897	High	High	0.0001575	0.0006065	2.14
False	High	[K].FAYTGTEMR.[T]		0.00219609	0.000258204	1	1	1	P46736	P46736 [52-60]		0	1075.48771	High	High	0.0001575	0.001381	1.48
False	High	[R].NSATFKSFEDR.[V]	1xPhospho [S7(100)]	0.000774027	0.000258204	1	1	4	O43399	O43399 [160-170]	O43399 1xPhospho [S166(100)]	1	1381.57839	High	High	0.0001575	0.0003822	2.49
False	High	[R].NSAPASVSPDGTR.[V]	1xPhospho [S8(100)]	0.000933373	0.000258204	1	1	1	Q8N1I0	Q8N1I0 [1613-1625]	Q8N1I0 1xPhospho [S1620(100)]	0	1338.56855	High	High	0.0001575	0.0005019	2.41
False	High	[R].ERGSDASGQLFHGR.[A]	2xPhospho [S4(100); S7(100)]	0.000651868	0.000258204	1	1	1	P19174	P19174 [1230-1243]	P19174 2xPhospho [S1233(100); S1236(100)]	1	1676.65779	High	High	0.0001575	0.0002948	2.5
False	High	[K].LSLSPISLAESWEDGSPPPQAR.[T]	1xPhospho [S16(100)]	0.000700138	0.000258204	1	1	1	A1L170	A1L170 [234-255]	A1L170 1xPhospho [S249(100)]	0	2417.13845	High	High	0.0001575	0.0003279	1.61
False	High	[K].QLDDLKVELSQLR.[V]		0.00425454	0.000258204	1	1	1	P42766	P42766 [20-32]		1	1556.86425	High	High	0.0001575	0.002587	1.6
False	High	[K].FDHESSPGTDEDKSG.[-]	2xPhospho [T9(100); S]	0.00150246	0.000258204	1	1	1	Q13427	Q13427 [740-754]	Q13427 2xPhospho [T748(100); S]	1	1767.57826	High	High	0.0001575	0.0009139	1.94
False	High	[R].QLEDGDQPESK.[K]		0.000741555	0.000258204	1	1	1	Q92945	Q92945 [111-121]		0	1245.55935	High	High	0.0001575	0.0003593	1.12
False	High	[R].LTPEELER.[A]		0.00411563	0.000258204	1	1	1	O95399	O95399 [42-49]		0	986.5153	High	High	0.0001575	0.00252	1.93
False	High	[K].GSYVSIHSSGFR.[D]	1xPhospho [S/Y]	0.00113823	0.000258204	2	2	2	O00148; Q13838	O00148 [36-47]; Q13838 [37-48]		0	1376.59946	High	High	0.0001575	0.0006529	1.93
False	High	[K].ERESPPPSALQPVQLPR.[L]	1xPhospho [S4(99.1)]	0.00454792	0.000258204	1	1	1	Q86VE0	Q86VE0 [199-215]	Q86VE0 1xPhospho [S202(99.1)]	1	1980.99027	High	High	0.0001575	0.002758	1.45
False	High	[R].FDPFGPIGTSPPGPNPDHLPPPGYDDMYL.[-]	1xOxidation [M27]; 1xPhospho [T/S/Y]	0.000566894	0.000258204	1	1	3	Q92530	Q92530 [243-271]		0	3206.3853	High	High	0.0001575	0.0002353	1.71
False	High	[K].FDSEYER.[M]		0.00128689	0.000258204	1	1	3	P43243	P43243 [246-252]		0	945.39485	High	High	0.0001575	0.0007598	2.17
False	High	[K].ISLSPFSTTDSAYEWK.[M]	1xPhospho [S4(97.1)]	0.00110239	0.000258204	1	1	1	Q9UPY3	Q9UPY3 [1467-1482]	Q9UPY3 1xPhospho [S1470(97.1)]	0	1911.8412	High	High	0.0001575	0.0006271	1.49
False	High	[R].NSGSFPSPSISPR.[-]	1xPhospho [S11(99.4)]	0.00363206	0.000258204	1	1	2	Q9ULD2	Q9ULD2 [1258-1270]	Q9ULD2 1xPhospho [S1268(99.4)]	0	1412.62059	High	High	0.0001575	0.002238	2.31
False	High	[R].NSGSFPSPSISPR.[-]	2xPhospho [S7(100); S11(100)]	0.00184072	0.000258204	1	1	1	Q9ULD2	Q9ULD2 [1258-1270]	Q9ULD2 2xPhospho [S1264(100); S1268(100)]	0	1492.58692	High	High	0.0001575	0.001144	1.89
False	High	[R].ERLNSSENGEDR.[H]	1xPhospho [S5(99.6)]	0.000858934	0.000258204	1	1	1	Q7L4I2	Q7L4I2 [100-111]	Q7L4I2 1xPhospho [S104(99.6)]	1	1485.59656	High	High	0.0001575	0.0004446	1.85
False	High	[R].LSNGLARLSSPVLHR.[L]	2xPhospho [S9(98.6); S10(100)]	0.00434035	0.000258204	1	1	1	Q16643	Q16643 [133-147]	Q16643 2xPhospho [S141(98.6); S142(100)]	1	1779.86666	High	High	0.0001575	0.00264	1.68
False	High	[R].QKIEKEDDSEGEESEEEEEGEEEGSESESR.[S]	3xPhospho [S9(100); S14(100); S25(100)]	0.0023295	0.000258204	1	1	1	P51532	P51532 [1562-1591]	P51532 3xPhospho [S1570(100); S1575(100); S1586(100)]	2	3684.26783	High	High	0.0001575	0.001463	1.79
False	High	[K].VLEVPPVVYSR.[Q]		0.00131217	0.000258204	1	1	1	O00154	O00154 [173-183]		0	1257.72015	High	High	0.0001575	0.0007784	1.82
False	High	[K].QKSDAEEDGGTVSQEEEDR.[K]	1xPhospho [S/T]	0.000560741	0.000258204	1	1	3	P27824	P27824 [552-570]		1	2188.85139	High	High	0.0001575	0.0002322	1.88
False	High	[K].QKSDAEEDGGTVSQEEEDR.[K]	2xPhospho [S3(100); S13(100)]	0.00143499	0.000258204	1	1	1	P27824	P27824 [552-570]	P27824 2xPhospho [S554(100); S564(100)]	1	2268.81772	High	High	0.0001575	0.0008663	1.6
False	High	[K].ISMQDVDLSLGSPK.[L]	1xPhospho [S12(100)]	0.00385265	0.000258204	1	1	1	Q09666	Q09666 [500-513]	Q09666 1xPhospho [S511(100)]	0	1569.723	High	High	0.0001575	0.002367	1.61
False	High	[K].ISMPDLDLHLKSPK.[A]	1xPhospho [S12(100)]	0.000865993	0.000258204	1	1	1	Q09666	Q09666 [2386-2399]	Q09666 1xPhospho [S2397(100)]	1	1673.83322	High	High	0.0001575	0.0004502	1.59
False	High	[K].ITKPGSIDSNNQLFAPGGRLSWGK.[G]	1xPhospho [S21(100)]	0.0023157	0.000258204	1	1	1	Q04637	Q04637 [1072-1095]	Q04637 1xPhospho [S1092(100)]	1	2623.30283	High	High	0.0001575	0.001458	1.84
False	High	[K].QKSYTLVVAK.[D]		0.00129315	0.000258204	1	1	2	O43491	O43491 [85-94]		1	1136.66739	High	High	0.0001575	0.0007674	1.78
False	High	[K].VLAGETLSVNDPPDVLDR.[Q]	1xPhospho [T/S]	0.00135142	0.000258204	1	1	2	Q12906	Q12906 [183-200]		0	1989.95288	High	High	0.0001575	0.0008098	1.28
False	High	[R].NSNSPPSPSSMNQR.[R]	2xPhospho [S4(99.5); S7(99)]	0.00099104	0.000258204	1	1	1	Q7Z5L9	Q7Z5L9 [454-467]	Q7Z5L9 2xPhospho [S457(99.5); S460(99)]	0	1662.59789	High	High	0.0001575	0.0005451	1.6
False	High	[R].VLAETPDSFEK.[H]	1xPhospho [T5(99.4)]	0.000795704	0.000258204	1	1	1	Q99567	Q99567 [521-531]	Q99567 1xPhospho [T525(99.4)]	0	1315.58174	High	High	0.0001575	0.0003991	2.31
False	High	[K].ITLDNAYMEK.[C]		0.000479648	0.000258204	1	1	1	P14618	P14618 [142-151]		0	1197.582	High	High	0.0001575	0.0001801	1.96
False	High	[R].NSLLAGGDDDTMSVISGISSR.[G]	1xOxidation [M12]; 1xPhospho [S16(100)]	0.000656747	0.000258204	1	1	1	Q8N3U4	Q8N3U4 [1046-1066]	Q8N3U4 1xPhospho [S1061(100)]	0	2190.95843	High	High	0.0001575	0.0002976	1.82
False	High	[R].NSLLAGGDDDTMSVISGISSR.[G]	1xPhospho [S/T]	0.00102179	0.000258204	1	1	2	Q8N3U4	Q8N3U4 [1046-1066]		0	2174.96352	High	High	0.0001575	0.0005677	1.84
False	High	[R].FASASIK.[I]	1xPhospho [S5(100)]	0.00442803	0.000258204	1	1	1	Q9NZI8	Q9NZI8 [434-440]	Q9NZI8 1xPhospho [S438(100)]	0	803.3699	High	High	0.0001575	0.002686	2.21
False	High	[K].NSKYEYDPDISPPR.[K]	1xPhospho [S11(100)]	0.000534886	0.000258204	1	1	2	Q9BRD0	Q9BRD0 [315-328]	Q9BRD0 1xPhospho [S325(100)]	1	1760.75272	High	High	0.0001575	0.0002146	2.12
False	High	[R].GSFGAMDDPFK.[N]	1xPhospho [S2(100)]	0.000452341	0.000258204	1	1	1	Q9UBC2	Q9UBC2 [592-602]	Q9UBC2 1xPhospho [S593(100)]	0	1251.47517	High	High	0.0001575	0.0001648	1.56
False	High	[R].LSNIFVIGK.[G]		0.00349301	0.000258204	1	1	1	P62701	P62701 [222-230]		0	990.59824	High	High	0.0001575	0.002171	1.3
False	High	[R].ITPLSLQTQGSSHETLNIVEEK.[K]	1xPhospho [T/S]	0.00169596	0.000258204	1	1	2	O43491	O43491 [672-693]		0	2504.22799	High	High	0.0001575	0.001048	1.81
False	High	[R].NRPPLPAGTNSKGPPDFSSDEEREPTPVLGSGAAAAGR.[S]	1xPhospho [T26(92.6)]	0.00266109	0.000258204	2	2	1	P42167; P42166	P42167 [49-86]; P42166 [49-86]	P42167 1xPhospho [T74(92.6)]; P42166 1xPhospho [T74(92.6)]	2	3882.84065	High	High	0.0001575	0.001672	1.97
False	High	[K].QIPISDHWSQNLSR.[F]	1xPhospho [S9(100)]	0.00114349	0.000258204	1	1	1	Q99956	Q99956 [254-267]	Q99956 1xPhospho [S262(100)]	0	1760.81157	High	High	0.0001575	0.0006567	2.03
False	High	[R].ERDHSPTPSVFNSDEER.[Y]	3xPhospho [S5(100); T7(100); S13(100)]	0.00201387	0.000258204	1	1	1	Q6UN15	Q6UN15 [488-504]	Q6UN15 3xPhospho [S492(100); T494(100); S500(100)]	1	2241.78868	High	High	0.0001575	0.001265	2.2
False	High	[R].QLQEYLAQGK.[A]		0.000774027	0.000258204	1	1	1	Q587I9	Q587I9 [7-16]		0	1177.62116	High	High	0.0001575	0.0003819	1.51
False	High	[K].YEKDIAAYR.[A]		0.000821512	0.000258204	1	2	1	P09429	P09429 [155-163]		1	1128.5684	High	High	0.0001575	0.0004171	1.64
False	High	[R].GTEASPPQNNSGSSSPVFTFR.[H]	2xPhospho [T2(100); S5(95)]	0.00439859	0.000258204	1	1	1	Q9P1Y5	Q9P1Y5 [337-357]	Q9P1Y5 2xPhospho [T338(100); S341(95)]	0	2326.93771	High	High	0.0001575	0.002676	1.68
False	High	[K].NQSEEQSEASSEQLDQFTQSAEK.[A]	1xPhospho [S/T]	0.00293948	0.000258204	1	1	1	Q9Y6X4	Q9Y6X4 [609-631]		0	2680.08938	High	High	0.0001575	0.001837	1.74
False	High	[K].GSEDSPPKHAGNNESHSSR.[R]	1xPhospho [S2(99)]	0.00313144	0.000258204	1	1	2	P48651	P48651 [438-456]	P48651 1xPhospho [S439(99)]	1	2072.84176	High	High	0.0001575	0.001952	1.72
False	High	[K].FEEFQNTLSK.[S]	1xPhospho [T7(100)]	0.00190325	0.000258204	1	1	1	P40222	P40222 [394-403]	P40222 1xPhospho [T400(100)]	0	1322.56642	High	High	0.0001575	0.001188	1.85
False	High	[R].VLKEPVNLEGDDTSLIHGKIPSEMPSPNFGK.[N]	1xPhospho [T/S]	0.00301452	0.000258204	1	1	1	Q9H2J7	Q9H2J7 [662-692]		2	3428.68075	High	High	0.0001575	0.001881	2.14
False	High	[R].NQLVTPEPTSR.[A]	1xPhospho [T5(100)]	0.000585802	0.000258204	1	1	1	Q14676	Q14676 [1585-1595]	Q14676 1xPhospho [T1589(100)]	0	1321.61477	High	High	0.0001575	0.0002486	2.2
False	High	[K].YEEPEYDIPAFGFDSEPELSEEPVEDR.[A]	1xPhospho [Y/S]	0.00272755	0.000258204	1	1	1	Q5TCZ1	Q5TCZ1 [553-579]		0	3268.34057	High	High	0.0001575	0.001714	1.17
False	High	[R].GSDGEDSASGGKTPAPGPEAASGEWELLR.[L]	1xPhospho [S2(100)]	0.00114878	0.000258204	1	1	1	Q14674	Q14674 [1507-1535]	Q14674 1xPhospho [S1508(100)]	1	2908.26327	High	High	0.0001575	0.0006595	1.83
False	High	[K].LTQTSSTEQLNVLETETEVLNKEAVEVK.[G]	1xPhospho [T2(98.4)]	0.000642243	0.000258204	1	1	1	Q5JSH3	Q5JSH3 [157-184]	Q5JSH3 1xPhospho [T158(98.4)]	1	3212.58214	High	High	0.0001575	0.0002868	1.46
False	High	[R].ERDGEQSPNVSLMQR.[M]	1xPhospho [S7(100)]	0.00100845	0.000258204	1	1	1	Q58WW2	Q58WW2 [330-344]	Q58WW2 1xPhospho [S336(100)]	1	1825.78985	High	High	0.0001575	0.0005582	2.09
False	High	[K].LTQVLRDSFIGENSR.[T]	1xPhospho [S8(99.5)]	0.00159101	0.000258204	2	2	1	O00139; Q99661	O00139 [509-523]; Q99661 [544-558]	O00139 1xPhospho [S516(99.5)]; Q99661 1xPhospho [S551(99.5)]	1	1814.87965	High	High	0.0001575	0.0009789	1.86
False	High	[R].NQGGSSWEAPYSR.[S]	1xPhospho [S6(99.4)]	0.000469249	0.000258204	1	1	1	Q5BKZ1	Q5BKZ1 [126-138]	Q5BKZ1 1xPhospho [S131(99.4)]	0	1518.60091	High	High	0.0001575	0.0001743	1.69
False	High	[R].FEGGSSLSNYSDLKK.[E]		0.000502887	0.000258204	1	1	1	Q96M96	Q96M96 [27-41]		1	1631.79114	High	High	0.0001575	0.000195	1.15
False	High	[R].LSKSQGGEEEGPLSDK.[C]	1xPhospho [S4(99.1)]	0.00150246	0.000258204	1	1	1	Q9H063	Q9H063 [72-87]	Q9H063 1xPhospho [S75(99.1)]	1	1740.76877	High	High	0.0001575	0.0009141	1.28
False	High	[K].NQWQLSADDLKK.[L]	1xPhospho [S6(100)]	0.0012623	0.000258204	1	1	2	P09543	P09543 [165-176]	P09543 1xPhospho [S170(100)]	1	1525.70465	High	High	0.0001575	0.0007421	2.0
False	High	[R].QLPALDGSLMGPESPPAQEEEAPVSPHKKPAPQK.[R]	1xOxidation [M10]; 2xPhospho [S8(100); S]	0.00303364	0.000258204	1	1	1	Q8N9T8	Q8N9T8 [615-648]	Q8N9T8 2xPhospho [S622(100); S]	1	3736.73293	High	High	0.0001575	0.001893	1.77
False	High	[R].NRNASASFQELEDK.[K]	2xPhospho [S5(100); S7(100)]	0.000780137	0.000258204	1	1	1	Q99543	Q99543 [43-56]	Q99543 2xPhospho [S47(100); S49(100)]	1	1768.6939	High	High	0.0001575	0.0003872	2.02
False	High	[R].QLHLEGASLELSDDDTESK.[T]	2xPhospho [S8(100); S12(100)]	0.000618928	0.000258204	1	1	1	P35580	P35580 [1945-1963]	P35580 2xPhospho [S1952(100); S1956(100)]	0	2246.91016	High	High	0.0001575	0.0002711	2.04
False	High	[R].GTAQYSSQKSVEER.[S]	1xPhospho [S10(100)]	0.000488468	0.000258204	1	1	2	Q99959	Q99959 [126-139]	Q99959 1xPhospho [S135(100)]	1	1649.71667	High	High	0.0001575	0.000186	2.39
False	High	[R].QLHVLVPQSPPTDLPGLTR.[E]	1xPhospho [S9(99.3)]	0.00150246	0.000258204	1	1	1	O95402	O95402 [527-545]	O95402 1xPhospho [S535(99.3)]	0	2148.12128	High	High	0.0001575	0.0009163	1.52
False	High	[R].QLLDSDEEQEEDEGRNRAPELGAPGIQK.[K]	1xPhospho [S5(100)]	0.000753146	0.000258204	1	1	1	Q9UNS1	Q9UNS1 [1169-1196]	Q9UNS1 1xPhospho [S1173(100)]	2	3203.44883	High	High	0.0001575	0.0003669	1.41
False	High	[R].VQDDEVGDGTTSVTVLAAELLR.[E]		0.00247338	0.000258204	1	1	1	P78371	P78371 [90-111]		0	2288.16161	High	High	0.0001575	0.001553	1.12
False	High	[K].QLLFPAEEDNGAGPPRDGDGVPGGGPLSPAR.[T]	1xPhospho [S28(100)]	0.002037	0.000258204	1	1	1	Q92888	Q92888 [836-866]	Q92888 1xPhospho [S863(100)]	1	3123.45313	High	High	0.0001575	0.00128	1.72
False	High	[R].NREEEWDPEYTPK.[S]		0.00160788	0.000258204	1	1	1	Q9Y2W1	Q9Y2W1 [864-876]		1	1692.75	High	High	0.0001575	0.0009889	1.83
False	High	[R].NRDSDKTDTDWR.[A]	1xPhospho [S4(100)]	0.00054074	0.000258204	1	1	1	P23588	P23588 [189-200]	P23588 1xPhospho [S192(100)]	2	1588.63875	High	High	0.0001575	0.0002192	1.9
False	High	[R].NRDNDPNDYVEQDDILIVK.[L]		0.000450678	0.000258204	1	1	1	P19387	P19387 [134-152]		1	2275.08369	High	High	0.0001575	0.0001632	2.36
False	High	[K].LSLEGDHSTPPSAYGSVK.[A]	1xPhospho [S16(100)]	0.00111247	0.000258204	1	2	2	A6NMY6	A6NMY6 [11-28]	A6NMY6 1xPhospho [S26(100)]	0	1924.86881	High	High	0.0001575	0.000634	1.83
False	High	[R].ERDYIAPWER.[E]		0.00162499	0.000258204	1	1	1	Q9H0W8	Q9H0W8 [38-47]		1	1334.64878	High	High	0.0001575	0.001001	1.78
False	High	[R].LTPVRPAAASPIVSGAR.[R]	1xPhospho [T2(100)]	0.000783217	0.000258204	1	1	1	Q9Y2K7	Q9Y2K7 [549-565]	Q9Y2K7 1xPhospho [T550(100)]	0	1742.9313	High	High	0.0001575	0.0003902	1.86
False	High	[K].QLIVGVNK.[M]		0.00411563	0.000258204	1	3	1	P68104	P68104 [147-154]		0	870.54073	High	High	0.0001575	0.002512	1.88
False	High	[K].GTEAPAVVTEEEDDDEETAPPVIAPRPDHTKSIYTR.[S]	1xPhospho [S32(99.2)]	0.0010263	0.000258204	1	1	1	Q13177	Q13177 [161-196]	Q13177 1xPhospho [S192(99.2)]	1	4015.84445	High	High	0.0001575	0.0005692	2.29
False	High	[R].NQYVPYPHAPGSQR.[S]		0.000910113	0.000258204	1	1	1	Q12965	Q12965 [969-982]		0	1613.78191	High	High	0.0001575	0.0004844	1.75
False	High	[R].VKVDGPRSPSYGR.[S]	1xPhospho [S8(99.6)]	0.0007302	0.000258204	1	1	2	Q07955	Q07955 [192-204]	Q07955 1xPhospho [S199(99.6)]	2	1497.72097	High	High	0.0001575	0.0003511	1.87
False	High	[R].FDSPRGPPPPR.[L]	1xPhospho [S3(100)]	0.000869553	0.000258204	1	1	1	Q9H4L4	Q9H4L4 [186-196]	Q9H4L4 1xPhospho [S188(100)]	1	1302.59906	High	High	0.0001575	0.0004526	1.61
False	High	[K].MSSPLADAK.[R]	1xPhospho [S3(100)]	0.00241452	0.000258204	1	1	1	P49790	P49790 [318-326]	P49790 1xPhospho [S320(100)]	0	999.42167	High	High	0.0001575	0.001517	1.62
False	High	[R].FVTPSEPVAHSR.[R]	1xPhospho [S5(100)]	0.00323302	0.000258204	1	1	1	O14654	O14654 [399-410]	O14654 1xPhospho [S403(100)]	0	1406.64641	High	High	0.0001575	0.002014	1.51
False	High	[R].EEEELNLPISPEEER.[Q]	1xPhospho [S10(100)]	0.00055466	0.000258204	1	1	1	Q5JTD0	Q5JTD0 [482-496]	Q5JTD0 1xPhospho [S491(100)]	0	1892.81611	High	High	0.0001575	0.0002276	2.48
False	High	[K].MHETNQGEFITSDSQEALFSK.[S]	1xPhospho [S14(98.4)]	0.00240008	0.000258204	1	1	1	Q5VVJ2	Q5VVJ2 [254-274]	Q5VVJ2 1xPhospho [S267(98.4)]	0	2479.04831	High	High	0.0001575	0.001512	2.05
False	High	[R].RLSSGKADGHVK.[K]	2xPhospho [S3(100); S4(100)]	0.0024585	0.000258204	1	1	1	O75962	O75962 [1783-1794]	O75962 2xPhospho [S1785(100); S1786(100)]	2	1414.62397	High	High	0.0001575	0.001544	1.64
False	High	[-].MAFKDTGKTPVEPEVAIHR.[I]	1xMet-loss+Acetyl [N-Term]; 1xPhospho [T9(100)]	0.00046073	0.000258204	1	1	2	P60866	P60866 [1-19]	P60866 1xMet-loss+Acetyl [N-Term]; 1xPhospho [T9(100)]	2	2117.0427	High	High	0.0001575	0.0001691	2.75
False	High	[K].RISSKSPGHMVILDQTK.[G]	2xPhospho [S6(99.3); S/T]	0.00380234	0.000258204	1	1	1	Q9NWH9	Q9NWH9 [548-564]	Q9NWH9 2xPhospho [S553(99.3); S/T]	2	2056.96505	High	High	0.0001575	0.002348	1.47
False	High	[R].RLSSPRTRPR.[D]	2xPhospho [S3(100); S4(100)]	0.00329583	0.000258204	1	1	1	Q13523	Q13523 [408-417]	Q13523 2xPhospho [S410(100); S411(100)]	2	1385.65627	High	High	0.0001575	0.002054	1.73
False	High	[R].GLWSTDSAEEDKETK.[R]	1xPhospho [S7(99.4)]	0.000639864	0.000258204	1	1	1	Q99549	Q99549 [397-411]	Q99549 1xPhospho [S403(99.4)]	1	1775.73713	High	High	0.0001575	0.0002861	1.38
False	High	[R].GHTDTEGRPPSPPPTSTPEK.[C]	1xPhospho [S11(98.9)]	0.000562784	0.000258204	1	1	2	Q00613	Q00613 [353-372]	Q00613 1xPhospho [S363(98.9)]	0	2167.96557	High	High	0.0001575	0.0002337	1.75
False	High	[R].RLSSQDVLR.[C]	2xPhospho [S3(100); S4(100)]	0.00163363	0.000258204	1	1	1	Q92794	Q92794 [1087-1095]	Q92794 2xPhospho [S1089(100); S1090(100)]	1	1233.53884	High	High	0.0001575	0.001006	2.22
False	High	[R].GIVVYTGDR.[T]		0.00107777	0.000258204	1	1	1	P05023	P05023 [256-264]		0	979.52072	High	High	0.0001575	0.0006082	1.8
False	High	[K].VNEEKDGPISPK.[K]	1xPhospho [S10(100)]	0.000472693	0.000258204	1	1	3	Q8WWQ0	Q8WWQ0 [902-913]	Q8WWQ0 1xPhospho [S911(100)]	1	1392.64065	High	High	0.0001575	0.000176	2.18
False	High	[R].MAGNEALSPTSPFREGRPGEWR.[T]	1xOxidation [M1]; 2xPhospho [S8(99.4); T/S]	0.00367981	0.000258204	1	1	1	Q86WR7	Q86WR7 [205-226]	Q86WR7 2xPhospho [S212(99.4); T/S]	1	2621.10038	High	High	0.0001575	0.00227	1.93
False	High	[K].RLSSSSATLLNSPDR.[A]	1xPhospho [S12(100)]	0.00074732	0.000258204	1	1	1	Q14244	Q14244 [198-212]	Q14244 1xPhospho [S209(100)]	1	1683.80615	High	High	0.0001575	0.0003622	2.3
False	High	[K].RLSSSTVAISYSPDR.[V]	1xPhospho [S/T/Y]	0.000605423	0.000258204	1	1	1	Q96T17	Q96T17 [184-198]		1	1718.81091	High	High	0.0001575	0.0002615	1.6
False	High	[-].MAGRPHPYDGNSSDPENWDR.[K]	1xMet-loss+Acetyl [N-Term]; 1xPhospho [S/Y]	0.00135142	0.000258204	1	1	1	Q9BSF8	Q9BSF8 [1-20]	Q9BSF8 1xMet-loss+Acetyl [N-Term]	0	2291.91018	High	High	0.0001575	0.0008073	1.61
False	High	[K].EDVEVVGGSDGEGAIGLSSDPK.[S]	1xPhospho [S9(100)]	0.00242907	0.000258204	1	1	1	Q8NHZ8	Q8NHZ8 [34-55]	Q8NHZ8 1xPhospho [S42(100)]	0	2196.95439	High	High	0.0001575	0.001526	1.65
False	High	[R].RLSSFVTK.[G]	1xPhospho [S3(99.8)]	0.00222197	0.000258204	1	1	1	P27708	P27708 [1404-1411]	P27708 1xPhospho [S1406(99.8)]	1	1017.51287	High	High	0.0001575	0.0014	2.52
False	High	[K].VRTPVMNSEAK.[V]	1xPhospho [T3(100)]	0.000661672	0.000258204	1	1	1	Q15061	Q15061 [392-402]	Q15061 1xPhospho [T394(100)]	1	1311.61266	High	High	0.0001575	0.0003007	1.44
False	High	[K].LPQDDDRPADEYDQPWEWNR.[V]		0.0010263	0.000258204	1	1	1	Q15464	Q15464 [325-344]		0	2545.10147	High	High	0.0001575	0.0005706	1.9
False	High	[R].GHNEGNQSLISAEPIVVSSDEEGPVEHK.[S]	2xPhospho [S18(100); S19(100)]	0.00151805	0.000258204	1	1	1	Q9BQF6	Q9BQF6 [426-453]	Q9BQF6 2xPhospho [S443(100); S444(100)]	0	3118.34021	High	High	0.0001575	0.0009274	2.17
False	High	[R].RISMEDLNKR.[L]	1xPhospho [S3(100)]	0.00241452	0.000258204	1	1	1	Q00537	Q00537 [135-144]	Q00537 1xPhospho [S137(100)]	2	1341.63446	High	High	0.0001575	0.001517	2.1
False	High	[K].RLSMEIEK.[E]	1xPhospho [S3(100)]	0.0030529	0.000258204	1	1	1	P35240	P35240 [516-523]	P35240 1xPhospho [S518(100)]	1	1085.50607	High	High	0.0001575	0.001913	2.45
False	High	[K].GGVTGSPEASISGSKGDLK.[S]	1xPhospho [S6(99.1)]	0.000851955	0.000258204	1	1	1	Q09666	Q09666 [5726-5744]	Q09666 1xPhospho [S5731(99.1)]	1	1826.85316	High	High	0.0001575	0.0004396	1.78
False	High	[R].GGYIGSTYFER.[C]		0.00145701	0.000258204	1	1	1	P61081	P61081 [170-180]		0	1249.58478	High	High	0.0001575	0.0008824	1.83
False	High	[R].VMVYSALR.[I]	1xOxidation [M2]	0.000933373	0.000258204	1	1	2	Q96BI3	Q96BI3 [253-260]		0	954.50771	High	High	0.0001575	0.0005022	2.26
False	High	[K].MKTPVQYSQQQNSPQK.[H]	1xOxidation [M1]; 1xPhospho [S8(98.7)]	0.00209636	0.000258204	1	1	1	P46013	P46013 [345-360]	P46013 1xPhospho [S352(98.7)]	1	1987.89432	High	High	0.0001575	0.001314	1.33
False	High	[R].MKSQAFIEMETR.[E]	1xPhospho [S3(100)]	0.00200243	0.000258204	1	1	1	P43243	P43243 [531-542]	P43243 1xPhospho [S533(100)]	1	1550.67428	High	High	0.0001575	0.001256	1.45
False	High	[R].LPPPFPGLEPESEGAAGGSEPEAGDSDTEGEDIFTGAAVVSK.[H]	1xPhospho [S19(95.6)]	0.000521475	0.000258204	1	1	2	Q13596	Q13596 [14-55]	Q13596 1xPhospho [S32(95.6)]	0	4193.85983	High	High	0.0001575	0.0002059	2.46
False	High	[R].MKSLEQDALR.[A]	1xOxidation [M1]; 1xPhospho [S3(100)]	0.00253406	0.000258204	1	1	1	Q14160	Q14160 [1506-1515]	Q14160 1xPhospho [S1508(100)]	1	1286.58103	High	High	0.0001575	0.001596	1.6
False	High	[R].RLSQPESAEKHVTQR.[L]	1xPhospho [S3(100)]	0.000828145	0.000258204	1	1	3	Q9UKV3	Q9UKV3 [708-722]	Q9UKV3 1xPhospho [S710(100)]	2	1845.8967	High	High	0.0001575	0.0004219	2.15
False	High	[K].MKGDYDVTVPK.[V]		0.00445768	0.000258204	1	1	1	Q09666	Q09666 [1465-1475]		1	1252.6242	High	High	0.0001575	0.002705	1.22
False	High	[K].GHEYTNIK.[Y]		0.00425454	0.000258204	1	1	1	Q06124	Q06124 [539-546]		0	961.47377	High	High	0.0001575	0.0026	1.43
False	High	[R].RLSQRPTPEELEQR.[N]	1xPhospho [S3(100)]	0.000534886	0.000258204	1	1	1	Q8IZ21	Q8IZ21 [588-601]	Q8IZ21 1xPhospho [S590(100)]	1	1818.8858	High	High	0.0001575	0.0002145	2.01
False	High	[R].MHLPSPTDSNFYR.[A]	2xPhospho [S5(99.5); S9(100)]	0.0028311	0.000258204	1	1	1	P00533	P00533 [987-999]	P00533 2xPhospho [S991(99.5); S995(100)]	0	1724.65395	High	High	0.0001575	0.001771	1.54
False	High	[-].MAEYSYVK.[S]	1xMet-loss+Acetyl [N-Term]	0.0020487	0.000258204	1	1	1	Q14331	Q14331 [1-8]	Q14331 1xMet-loss+Acetyl [N-Term]	0	901.43017	High	High	0.0001575	0.001288	1.91
False	High	[R].RISQSQPVR.[G]	1xPhospho [S3(100)]	0.000891352	0.000258204	1	1	2	O95071	O95071 [1547-1555]	O95071 1xPhospho [S1549(100)]	1	1150.57285	High	High	0.0001575	0.0004688	2.16
False	High	[R].MKSLEQDALR.[A]	1xPhospho [S3(100)]	0.00380234	0.000258204	1	1	1	Q14160	Q14160 [1506-1515]	Q14160 1xPhospho [S1508(100)]	1	1270.58611	High	High	0.0001575	0.00234	1.71
False	High	[R].GGTTSWGTSGQPSPSYDSSR.[G]	1xPhospho [T/S/Y]	0.00171435	0.000258204	1	1	1	Q99081	Q99081 [55-74]		0	2094.84003	High	High	0.0001575	0.001061	1.16
False	High	[R].RLSSTSLASGHSVR.[L]	3xPhospho [S3(100); S4(99); S9(100)]	0.0013785	0.000258204	1	1	1	Q9BZL6	Q9BZL6 [195-208]	Q9BZL6 3xPhospho [S197(100); S198(99); S203(100)]	1	1697.68091	High	High	0.0001575	0.0008253	2.01
False	High	[K].MGNLQNSPVNMNPPPLSK.[M]	2xOxidation [M1; M11]; 1xPhospho [S7(100)]	0.00128689	0.000258204	1	1	1	Q15596	Q15596 [559-576]	Q15596 1xPhospho [S565(100)]	0	2049.91334	High	High	0.0001575	0.0007628	1.36
False	High	[-].MAIPGRQYGLILPK.[K]	1xMet-loss+Acetyl [N-Term]	0.00149475	0.000258204	1	1	1	Q9H0G5	Q9H0G5 [1-14]	Q9H0G5 1xMet-loss+Acetyl [N-Term]	1	1467.86821	High	High	0.0001575	0.0009104	1.83
False	High	[-].MEVSPLQPVNENMQVNK.[I]	1xAcetyl [N-Term]; 1xOxidation [M13]; 1xPhospho [S4(100)]	0.00101287	0.000258204	1	1	2	P11388	P11388 [1-17]	P11388 1xAcetyl [N-Term]; 1xPhospho [S4(100)]	0	2094.92357	High	High	0.0001575	0.0005597	2.19
False	High	[K].EAYVNANQARVSPSTSYTPSR.[H]	1xPhospho [S12(100)]	0.000647033	0.000258204	1	1	1	Q9BTE3	Q9BTE3 [143-163]	Q9BTE3 1xPhospho [S154(100)]	1	2378.07724	High	High	0.0001575	0.00029	1.71
False	High	[R].YGSKNTDQGVYLGLSK.[T]	1xPhospho [S/T/Y]	0.000470968	0.000258204	1	1	1	Q13190	Q13190 [7-22]		1	1809.84187	High	High	0.0001575	0.0001751	2.07
False	High	[R].RNQAIYAAVDDDDDDAA.[-]		0.000495629	0.000258204	1	1	1	Q9UK59	Q9UK59 [528-544]		1	1837.78349	High	High	0.0001575	0.0001899	1.9
False	High	[R].GLSTSLPDLDSEPWIEVK.[K]	1xPhospho [S3(98.1)]	0.0010263	0.000258204	1	1	1	Q659C4	Q659C4 [359-376]	Q659C4 1xPhospho [S361(98.1)]	0	2065.97294	High	High	0.0001575	0.0005703	1.27
False	High	[R].GKSSFFSDR.[G]	1xPhospho [S3(100)]	0.00159941	0.000258204	1	1	2	O00571	O00571 [80-88]	O00571 1xPhospho [S82(100)]	1	1110.46157	High	High	0.0001575	0.0009836	2.27
False	High	[R].MEVDRSPGLPMSDLK.[T]	1xOxidation [M11]; 1xPhospho [S6(100)]	0.000851955	0.000258204	1	1	1	Q6WCQ1	Q6WCQ1 [614-628]	Q6WCQ1 1xPhospho [S619(100)]	1	1770.7802	High	High	0.0001575	0.0004393	2.38
False	High	[K].WNSVSPASAGKR.[K]	1xPhospho [S8(100)]	0.00387808	0.000258204	1	1	3	Q86UE4	Q86UE4 [304-315]	Q86UE4 1xPhospho [S311(100)]	1	1339.61544	High	High	0.0001575	0.002389	1.54
False	High	[K].GLAAEDSGGDSK.[D]	1xPhospho [S7(100)]	0.000814953	0.000258204	1	1	1	P41227	P41227 [199-210]	P41227 1xPhospho [S205(100)]	0	1186.46235	High	High	0.0001575	0.0004123	2.26
False	High	[R].METVSNASSSSNPSSPGR.[I]	2xPhospho [S15(100); S/T]	0.0011868	0.000258204	1	1	1	Q9NTI5	Q9NTI5 [1152-1169]	Q9NTI5 2xPhospho [S1166(100); S/T]	0	1954.72494	High	High	0.0001575	0.0006885	1.99
False	High	[K].GLAAEDSGGDSKDLSEVSETTESTDVKDSSEASDSAS.[-]	1xPhospho [S/T]	0.000521475	0.000258204	1	1	1	P41227	P41227 [199-235]		2	3743.52984	High	High	0.0001575	0.0002063	3.06
False	High	[K].MALRQSRLSLYPGDTIK.[A]	2xPhospho [S6(100); S9(100)]	0.00408845	0.000258204	1	1	1	Q12923	Q12923 [494-510]	Q12923 2xPhospho [S499(100); S502(100)]	2	2108.99635	High	High	0.0001575	0.002508	1.38
False	High	[R].RNSSEASSGDFLDLK.[G]	2xPhospho [S3(100); S4(100)]	0.00222197	0.000258204	1	1	2	Q9UK76	Q9UK76 [85-99]	Q9UK76 2xPhospho [S87(100); S88(100)]	1	1785.70922	High	High	0.0001575	0.001396	2.01
False	High	[K].GLAGPPASPGK.[A]	1xPhospho [S8(100)]	0.000605423	0.000258204	1	1	1	Q9P206	Q9P206 [538-548]	Q9P206 1xPhospho [S545(100)]	0	1031.49214	High	High	0.0001575	0.0002621	2.47
False	High	[K].RMSPKPELTEEQKQEIR.[E]	1xOxidation [M2]; 1xPhospho [S3(100)]	0.000492037	0.000258204	1	1	1	P41208	P41208 [18-34]	P41208 1xPhospho [S20(100)]	2	2195.05261	High	High	0.0001575	0.0001874	1.88
False	High	[K].MFVSSSGLPPSPVPSPR.[R]	1xPhospho [S11(99.2)]	0.00183057	0.000258204	1	1	4	Q7Z309	Q7Z309 [127-143]	Q7Z309 1xPhospho [S137(99.2)]	0	1821.8605	High	High	0.0001575	0.00114	1.77
False	High	[R].MAIMVQSPMFDGK.[V]	1xOxidation [M]; 1xPhospho [S7(100)]	0.00297671	0.000258204	1	1	2	P09874	P09874 [35-47]	P09874 1xPhospho [S41(100)]	0	1550.64529	High	High	0.0001575	0.001865	1.35
False	High	[K].GKPLALVEEIR.[N]		0.00338182	0.000258204	1	1	1	Q9BSD7	Q9BSD7 [149-159]		0	1224.73105	High	High	0.0001575	0.002107	1.31
False	High	[R].RISTSDILSEKK.[L]	1xPhospho [S/T]	0.00181048	0.000258204	1	1	1	O60293	O60293 [350-361]		2	1456.7407	High	High	0.0001575	0.001124	1.84
False	High	[K].GKGSLGSQGAKDEPEEELQK.[G]	1xPhospho [S]	0.00207235	0.000258204	1	1	1	Q13428	Q13428 [1404-1423]		2	2166.99145	High	High	0.0001575	0.001296	1.61
False	High	[R].MGESDDSILR.[L]	1xPhospho [S4(100)]	0.0026286	0.000258204	1	1	1	P63220	P63220 [62-71]	P63220 1xPhospho [S65(100)]	0	1202.47589	High	High	0.0001575	0.001652	1.88
False	High	[K].GKLGGPKETPPNGNLSPAPR.[L]	1xPhospho [S16(100)]	0.00119237	0.000258204	1	1	2	P48634	P48634 [989-1008]	P48634 1xPhospho [S1004(100)]	2	2067.03828	High	High	0.0001575	0.0006916	2.16
False	High	[R].RLSYSDSDLKR.[A]	1xPhospho [S3(100)]	0.0010974	0.000258204	1	1	1	A2A3K4	A2A3K4 [390-400]	A2A3K4 1xPhospho [S392(100)]	2	1419.66278	High	High	0.0001575	0.0006226	2.06
False	High	[R].EDSDNDDDTHVR.[M]	1xPhospho [S3(100)]	0.00408845	0.000258204	1	1	1	O14654	O14654 [1229-1240]	O14654 1xPhospho [S1231(100)]	0	1497.51255	High	High	0.0001575	0.002502	0.93
False	High	[R].LPPKVESLESLYFTPIPAR.[S]		0.00120933	0.000258204	1	1	1	Q14980	Q14980 [1763-1781]		1	2157.19542	High	High	0.0001575	0.0007042	1.41
False	High	[R].GLVEEYVEK.[V]		0.00261255	0.000258204	1	1	1	C9JLW8	C9JLW8 [61-69]		0	1065.54627	High	High	0.0001575	0.001644	1.46
False	High	[R].RMASPPAPSPAPPAISPIIK.[N]	1xPhospho [S4(100)]	0.000917774	0.000258204	1	1	1	Q00587	Q00587 [98-117]	Q00587 1xPhospho [S101(100)]	1	2078.08681	High	High	0.0001575	0.0004887	2.19
False	High	[R].EDMAALEKDYEEVGADSADGEDEGEEY.[-]	1xOxidation [M3]	0.00222197	0.000258204	1	1	1	Q9BQE3	Q9BQE3 [423-449]		1	2982.14767	High	High	0.0001575	0.001396	1.33
False	High	[K].EDIYSGGGGGGSR.[S]		0.0010263	0.000258204	1	1	1	Q13151	Q13151 [177-189]		0	1211.52872	High	High	0.0001575	0.0005686	1.6
False	High	[K].WNTRESYDDVSSFR.[A]	1xPhospho [T/S/Y]	0.00241452	0.000258204	1	1	1	Q99848	Q99848 [259-272]		1	1841.74903	High	High	0.0001575	0.001523	1.78
False	High	[R].LPNTYPNSSSPGPGGLGGSVHYATMAR.[S]	1xPhospho [S/T/Y]	0.000705482	0.000258204	1	1	1	Q96N67	Q96N67 [855-881]		0	2768.2498	High	High	0.0001575	0.0003318	1.34
False	High	[K].YGQFSGLNPGGRPITPPR.[N]	1xPhospho [Y1(100)]	0.00129945	0.000258204	1	1	2	P62136	P62136 [306-323]	P62136 1xPhospho [Y306(100)]	0	1993.96439	High	High	0.0001575	0.0007717	1.71
False	High	[K].VSAGEPGSHPSPAPR.[R]	1xPhospho [S11(100)]	0.0005988	0.000258204	1	1	2	Q9Y4F1	Q9Y4F1 [417-431]	Q9Y4F1 1xPhospho [S427(100)]	0	1525.6795	High	High	0.0001575	0.0002576	2.07
False	High	[R].EDENDASDDEDDDEKRR.[I]	1xPhospho [S7(100)]	0.000445719	0.000258204	1	1	1	Q9Y5B6	Q9Y5B6 [256-272]	Q9Y5B6 1xPhospho [S262(100)]	2	2132.7524	High	High	0.0001443	0.0001605	1.92
False	High	[-].MGDSDDEYDR.[R]	1xMet-loss+Acetyl [N-Term]	0.00166886	0.000258204	1	1	1	Q9BXP5	Q9BXP5 [1-10]	Q9BXP5 1xMet-loss+Acetyl [N-Term]	0	1113.3967	High	High	0.0001575	0.001031	1.5
False	High	[R].RNSTTIMSR.[H]	1xPhospho [S3(100)]	0.00398171	0.000258204	1	1	2	Q7Z309	Q7Z309 [48-56]	Q7Z309 1xPhospho [S50(100)]	1	1145.51328	High	High	0.0001575	0.002435	1.57
False	High	[R].GGTSQVGSPTLLSPAVPSK.[Q]	1xPhospho [T/S]	0.00112782	0.000258204	1	1	1	Q8IY92	Q8IY92 [1063-1081]		0	1862.92593	High	High	0.0001575	0.0006448	1.46
False	High	[K].RLSLPMDIR.[L]	1xPhospho [S3(100)]	0.00130579	0.000258204	1	1	1	Q07002	Q07002 [96-104]	Q07002 1xPhospho [S98(100)]	1	1180.59081	High	High	0.0001575	0.0007761	2.36
False	High	[R].HFSEHPSTSK.[M]	1xPhospho [S3(100)]	0.0039037	0.000258204	1	1	1	O43719	O43719 [401-410]	O43719 1xPhospho [S403(100)]	0	1236.50449	High	High	0.0001575	0.0024	1.48
False	High	[K].RLPSKELPDSSSPVPANNIR.[V]	1xPhospho [S4(100)]	0.00053683	0.000258204	1	1	1	Q9BWT3	Q9BWT3 [705-724]	Q9BWT3 1xPhospho [S708(100)]	2	2257.13364	High	High	0.0001575	0.0002164	2.14
False	High	[-].MAEESRKPSAPSPPDQTPEEDLVIVK.[V]	1xMet-loss+Acetyl [N-Term]; 1xPhospho [S12(99.3)]	0.00145701	0.000258204	1	1	1	Q15776	Q15776 [1-26]	Q15776 1xMet-loss+Acetyl [N-Term]; 1xPhospho [S12(99.3)]	1	2841.35537	High	High	0.0001575	0.0008842	1.75
False	High	[K].RIPSIVSSPLNSPLDR.[S]	1xPhospho [S12(98.6)]; 2xDehydrated [S7(99.3); S8(99.3)]	0.00138539	0.000258204	1	1	1	P49790	P49790 [327-342]	P49790 1xPhospho [S338(98.6)]; 2xDehydrated [S333(99.3); S334(99.3)]	1	1794.92621	High	High	0.0001575	0.0008318	2.11
False	High	[K].GNKSPSPPDGSPAATPEIR.[V]	2xPhospho [S4(100); S6(100)]	0.000821512	0.000258204	1	1	3	O00499	O00499 [293-311]	O00499 2xPhospho [S296(100); S298(100)]	1	2037.86784	High	High	0.0001575	0.0004178	2.27
False	High	[R].VLYYMEK.[E]	1xOxidation [M5]	0.000978264	0.000258204	1	1	1	Q86X29	Q86X29 [404-410]		0	961.46993	High	High	0.0001575	0.0005355	2.19
False	High	[R].GGPGKLSPR.[K]	1xPhospho [S7(100)]	0.00159101	0.000258204	1	1	2	Q12888	Q12888 [1356-1364]	Q12888 1xPhospho [S1362(100)]	1	948.46626	High	High	0.0001575	0.0009788	1.87
False	High	[R].GNFGGSFAGSFGGAGGHAPGVAR.[K]	2xPhospho [S6(100); S10(100)]	0.000501063	0.000258204	1	1	1	P52272	P52272 [628-650]	P52272 2xPhospho [S633(100); S637(100)]	0	2194.88556	High	High	0.0001575	0.0001933	1.35
False	High	[K].GGQVSLTVHGTQQVHSPPEQSPVQANSSSSK.[T]	2xPhospho [S/T]	0.00309187	0.000258204	1	1	1	P22670	P22670 [189-219]		0	3318.47877	High	High	0.0001575	0.001925	1.35
False	High	[-].MNPVYSPGSSGVPYANAK.[G]	1xAcetyl [N-Term]; 1xPhospho [Y/S]	0.0005121	0.000258204	1	1	2	A1KXE4	A1KXE4 [1-18]	A1KXE4 1xAcetyl [N-Term]	0	1960.85106	High	High	0.0001575	0.0002	1.52
False	High	[R].HGAPAAPSPPPR.[G]	1xPhospho [S8(100)]	0.00185095	0.000258204	1	1	3	Q4KMP7	Q4KMP7 [15-26]	Q4KMP7 1xPhospho [S22(100)]	0	1234.57285	High	High	0.0001575	0.001153	1.68
False	High	[R].GGSDGTPRGSPSPASVSSGR.[K]	1xPhospho [S3(97.3)]	0.00127451	0.000258204	1	1	1	P10398	P10398 [248-267]	P10398 1xPhospho [S250(97.3)]	1	1895.82432	High	High	0.0001575	0.0007517	1.89
False	High	[R].WSDYVER.[Y]		0.00163363	0.000258204	1	1	1	Q96ST3	Q96ST3 [1098-1104]		0	954.43157	High	High	0.0001575	0.001008	2.04
False	High	[R].RLQDSFASETNLDFR.[S]	1xPhospho [S/T]	0.00074732	0.000258204	1	1	1	Q92621	Q92621 [1935-1949]		1	1878.83818	High	High	0.0001575	0.0003634	2.02
False	High	[K].EEKKPIETGSPK.[T]	1xPhospho [S10(100)]	0.000486693	0.000258204	1	1	1	Q05519	Q05519 [440-451]	Q05519 1xPhospho [S449(100)]	1	1422.6876	High	High	0.0001575	0.0001851	2.12
False	High	[R].RLPDAHSDYAR.[Y]		0.000562784	0.000258204	1	1	2	Q96PK6	Q96PK6 [637-647]		1	1300.63927	High	High	0.0001575	0.0002332	1.88
False	High	[R].GGNRFEPYANPTKR.[Y]		0.00060765	0.000258204	1	1	1	P52272	P52272 [57-70]		2	1606.80846	High	High	0.0001575	0.0002637	1.58
False	High	[R].HFFHHADEDDEEEDDSPPER.[Q]	1xPhospho [S16(100)]	0.00347044	0.000258204	1	1	1	O43314	O43314 [23-42]	O43314 1xPhospho [S38(100)]	0	2532.9212	High	High	0.0001575	0.002148	1.7
False	High	[R].RLPALSHSEGEEDEDEEEDEGK.[G]	2xPhospho [S6(100); S8(100)]	0.00146445	0.000258204	1	1	1	P55201	P55201 [455-476]	P55201 2xPhospho [S460(100); S462(100)]	1	2659.99205	High	High	0.0001575	0.0008884	1.35
False	High	[K].HEPVQPSAHHSAEPAEAGKAETSEGSGSAPAVPEASASPK.[Q]	1xPhospho [S/T]	0.00372828	0.000258204	1	1	1	P51608	P51608 [43-82]		1	3969.78867	High	High	0.0001575	0.002299	1.92
False	High	[R].GNSVEELEEMDSQDAEMTNTTEPMDHS.[-]	1xPhospho [S3(100)]	0.000949351	0.000258204	1	1	1	Q96JH7	Q96JH7 [1196-1222]	Q96JH7 1xPhospho [S1198(100)]	0	3106.1483	High	High	0.0001575	0.0005138	1.63
False	High	[K].LPSSSGLPAADVSPATAEEPLSPSTPTRRPPFTR.[G]	2xPhospho [S/T]	0.0013186	0.000258204	1	1	1	O43149	O43149 [1497-1530]		1	3649.7299	High	High	0.0001575	0.000786	3.3
False	High	[K].EEPQTVPEMPGETPPLSPIDMESQER.[I]	1xPhospho [S17(100)]	0.000851955	0.000258204	1	1	1	P05412	P05412 [227-252]	P05412 1xPhospho [S243(100)]	0	3003.29991	High	High	0.0001575	0.0004399	1.53
False	High	[K].RLEGTEHRQDNDTGNEEQEEEEDDEEEMEEK.[L]	1xPhospho [T13(98.4)]	0.00425454	0.000258204	1	1	1	Q13206	Q13206 [565-595]	Q13206 1xPhospho [T577(98.4)]	2	3858.46759	High	High	0.0001575	0.0026	1.21
False	High	[R].MPGMSPANPSLHSPVPDASHSPR.[A]	1xOxidation [M4]; 2xPhospho [S]	0.000780137	0.000258204	1	1	1	O60244	O60244 [1124-1146]		0	2545.04009	High	High	0.0001575	0.0003862	1.97
False	High	[R].GGNFGFGDSR.[G]		0.000995352	0.000258204	1	1	1	P22626	P22626 [204-213]		0	1013.44353	High	High	0.0001575	0.0005471	1.81
False	High	[K].RIQSPLNNK.[L]	1xPhospho [S4(100)]	0.00370395	0.000258204	1	1	1	Q9UBZ9	Q9UBZ9 [1085-1093]	Q9UBZ9 1xPhospho [S1088(100)]	1	1149.5776	High	High	0.0001575	0.00228	1.78
False	High	[K].VGPDGKELIPQESPR.[V]	1xPhospho [S13(100)]	0.000910113	0.000258204	1	1	1	Q96DF8	Q96DF8 [280-294]	Q96DF8 1xPhospho [S292(100)]	1	1701.82074	High	High	0.0001575	0.0004828	2.5
False	High	[R].GGNFGFGDSR.[G]	1xPhospho [S9(100)]	0.00138539	0.000258204	1	1	2	P22626	P22626 [204-213]	P22626 1xPhospho [S212(100)]	0	1093.40986	High	High	0.0001575	0.0008302	1.82
False	High	[R].RLGSDLTSAQK.[E]	1xPhospho [S4(100)]	0.00199108	0.000258204	1	1	1	Q08378	Q08378 [980-990]	Q08378 1xPhospho [S983(100)]	1	1255.60421	High	High	0.0001575	0.001248	2.34
False	High	[R].RLGSVEAPK.[T]	1xPhospho [S4(100)]	0.00121506	0.000258204	1	1	2	P46087	P46087 [55-63]	P46087 1xPhospho [S58(100)]	1	1036.51869	High	High	0.0001575	0.000709	2.5
False	High	[K].RLKSSTSFANIQENSN.[-]	2xPhospho [S4(99.1); S/T]	0.00445768	0.000258204	1	1	1	Q86WC4	Q86WC4 [319-334]	Q86WC4 2xPhospho [S322(99.1); S/T]	2	1955.82598	High	High	0.0001575	0.002705	1.64
False	High	[R].GGNFGFGDSRGGGGNFGPGPGSNFR.[G]	1xPhospho [S9(100)]	0.00126838	0.000258204	1	1	1	P22626	P22626 [204-228]	P22626 1xPhospho [S212(100)]	1	2452.02146	High	High	0.0001575	0.0007467	1.12
False	High	[R].VLYYMEK.[E]		0.00319192	0.000258204	1	1	2	Q86X29	Q86X29 [404-410]		0	945.47502	High	High	0.0001575	0.001993	1.86
False	High	[K].EEIQETQTPTHSR.[K]	1xPhospho [T8(99.6)]	0.000623508	0.000258204	1	1	1	Q9BYG3	Q9BYG3 [272-284]	Q9BYG3 1xPhospho [T279(99.6)]	0	1635.70102	High	High	0.0001575	0.000275	1.79
False	High	[K].HESQKDYVKGFGGK.[F]		0.000594431	0.000258204	1	1	1	Q14247	Q14247 [222-235]		2	1579.78633	High	High	0.0001575	0.0002536	1.64
False	High	[R].VGLKAPGIIPR.[I]		0.00286668	0.000258204	1	1	1	P25705	P25705 [172-182]		1	1120.72009	High	High	0.0001575	0.0018	1.17
False	High	[-].MNGSNMANTSPSVK.[S]	1xAcetyl [N-Term]; 1xPhospho [S10(98.7)]	0.000644633	0.000258204	1	1	1	Q9ULR5	Q9ULR5 [1-14]	Q9ULR5 1xAcetyl [N-Term]; 1xPhospho [S10(98.7)]	0	1559.62297	High	High	0.0001575	0.0002886	1.97
False	High	[R].EEGSDIEDEDMEELLNDTR.[L]	1xOxidation [M11]; 1xPhospho [S4(100)]	0.000479648	0.000258204	1	1	1	Q8NHQ9	Q8NHQ9 [541-559]	Q8NHQ9 1xPhospho [S544(100)]	0	2334.8803	High	High	0.0001575	0.0001807	1.05
False	High	[-].MSSMNPEYDYLFK.[L]	1xMet-loss+Acetyl [N-Term]	0.000614387	0.000258204	1	1	1	P62820	P62820 [1-13]	P62820 1xMet-loss+Acetyl [N-Term]	0	1535.67227	High	High	0.0001575	0.0002674	1.75
False	High	[R].RLSGKDTEQIR.[E]	1xPhospho [S3(100)]	0.000531019	0.000258204	1	1	1	Q9UMX1	Q9UMX1 [299-309]	Q9UMX1 1xPhospho [S301(100)]	2	1382.67877	High	High	0.0001575	0.0002119	1.91
False	High	[K].VGLQVVAVK.[A]		0.00119799	0.000258204	1	1	1	P10809	P10809 [293-301]		0	912.58768	High	High	0.0001575	0.0006949	1.27
False	High	[R].MLLSPGGVSQPLTASLAR.[Q]	1xPhospho [S4(100)]	0.00103998	0.000258204	1	1	3	Q6PK04	Q6PK04 [230-247]	Q6PK04 1xPhospho [S233(100)]	0	1877.95546	High	High	0.0001575	0.0005811	2.02
False	High	[K].RLSGSSEDEEDSGKGEPTAK.[G]	2xPhospho [S3(98.9); S12(98.9)]	0.00158267	0.000258204	1	1	1	Q9BW71	Q9BW71 [328-347]	Q9BW71 2xPhospho [S330(98.9); S339(98.9)]	2	2238.87992	High	High	0.0001575	0.0009727	1.54
False	High	[R].RISHSLYSGIEGLDESPSR.[N]		0.00159941	0.000258204	1	1	1	Q8TEW0	Q8TEW0 [713-731]		1	2103.04652	High	High	0.0001575	0.0009796	1.5
False	High	[K].VMPTKSPPPPGGGNLGMNSR.[K]	1xPhospho [T/S]	0.00213306	0.000258204	1	1	1	Q02078	Q02078 [250-269]		1	2073.96096	High	High	0.0001575	0.001342	1.61
False	High	[K].GMSVYGLGR.[Q]	1xPhospho [S3(100)]	0.00142776	0.000258204	1	1	1	Q15417	Q15417 [257-265]	Q15417 1xPhospho [S259(100)]	0	1019.43799	High	High	0.0001575	0.0008629	1.72
False	High	[R].VMVYSALR.[I]		0.00153386	0.000258204	1	1	1	Q96BI3	Q96BI3 [253-260]		0	938.5128	High	High	0.0001575	0.0009369	1.75
False	High	[K].MLKDYDWINAER.[H]		0.00218329	0.000258204	1	1	1	O95347	O95347 [934-945]		1	1553.74169	High	High	0.0001575	0.001371	1.57
False	High	[K].MLGEDSDEEEEMDTSERK.[I]	1xOxidation [M1]; 1xPhospho [S6(100)]	0.0005988	0.000258204	1	1	1	Q9BWU0	Q9BWU0 [307-324]	Q9BWU0 1xPhospho [S312(100)]	1	2225.80978	High	High	0.0001575	0.000258	1.5
False	High	[K].RLSLPADIR.[IL]	1xPhospho [S3(100)]	0.00224825	0.000258204	2	2	2	Q00537; Q00536	Q00537 [144-152]; Q00536 [117-125]	Q00537 1xPhospho [S146(100)]; Q00536 1xPhospho [S119(100)]	1	1120.58743	High	High	0.0001575	0.001416	2.2
False	High	[K].RLSLPADIRLPEGYLEK.[L]	1xPhospho [S3(100)]	0.00327473	0.000258204	1	1	1	Q00536	Q00536 [117-133]	Q00536 1xPhospho [S119(100)]	2	2050.07327	High	High	0.0001575	0.002041	2.06
False	High	[K].GMKDDKEEEEDGTGSPQLNNR.[-]	1xOxidation [M2]; 1xPhospho [S15(99)]	0.00202539	0.000258204	1	1	2	P49407	P49407 [398-418]	P49407 1xPhospho [S412(99)]	2	2444.98717	High	High	0.0001575	0.00127	1.79
False	High	[K].MIFEGPNKLSPR.[I]	1xOxidation [M1]; 1xPhospho [S10(100)]	0.00151805	0.000258204	1	1	2	O94913	O94913 [768-779]	O94913 1xPhospho [S777(100)]	1	1484.69673	High	High	0.0001575	0.0009252	1.95
False	High	[R].GGSPQMDDIK.[V]	1xOxidation [M6]; 1xPhospho [S3(100)]	0.000858934	0.000258204	1	1	1	Q13144	Q13144 [542-551]	Q13144 1xPhospho [S544(100)]	0	1143.43878	High	High	0.0001575	0.0004445	1.56
False	High	[R].RISFSASHR.[L]	1xPhospho [S3(100)]	0.0034258	0.000258204	1	1	1	Q03393	Q03393 [17-25]	Q03393 1xPhospho [S19(100)]	1	1140.53098	High	High	0.0001575	0.002123	2.06
False	High	[R].GGSPDLWK.[S]	1xPhospho [S3(100)]	0.00442803	0.000258204	1	1	3	Q96JM3	Q96JM3 [474-481]	Q96JM3 1xPhospho [S476(100)]	0	939.39717	High	High	0.0001575	0.002692	2.29
False	High	[R].LPSKELPDSSSPVPANNIR.[V]	2xPhospho [S3(100); S]	0.00251872	0.000258204	1	1	1	Q9BWT3	Q9BWT3 [706-724]	Q9BWT3 2xPhospho [S708(100); S]	1	2180.99886	High	High	0.0001575	0.001584	1.46
False	High	[K].LPSPDVR.[Q]	1xPhospho [S3(100)]	0.00261255	0.000258204	1	1	2	Q9H425	Q9H425 [287-293]	Q9H425 1xPhospho [S289(100)]	0	863.40226	High	High	0.0001575	0.001646	2.17
False	High	[K].MISTPSPKK.[S]	1xPhospho [S6(99.5)]	0.00124428	0.000258204	1	1	1	Q53F19	Q53F19 [410-418]	Q53F19 1xPhospho [S415(99.5)]	1	1068.51591	High	High	0.0001575	0.0007304	2.0
False	High	[R].IPSIVSSPLNSPLDR.[S]	2xPhospho [S7(99.1); S11(100)]	0.000735848	0.000258204	1	1	2	P49790	P49790 [328-342]	P49790 2xPhospho [S334(99.1); S338(100)]	0	1754.81256	High	High	0.0001575	0.0003542	1.8
False	High	[R].EEGKGPVAVTGASTPEGTAPPPPAAPAPPKGEK.[E]	1xPhospho [T10(94.9)]	0.000630455	0.000258204	1	1	1	Q9H0W8	Q9H0W8 [105-137]	Q9H0W8 1xPhospho [T114(94.9)]	2	3172.5562	High	High	0.0001575	0.0002799	2.11
False	High	[K].GGSGTAGTEPSDIIIPLR.[T]	1xPhospho [T5(98.9)]	0.00313144	0.000258204	1	1	1	P98172	P98172 [290-307]	P98172 1xPhospho [T294(98.9)]	0	1820.87898	High	High	0.0001575	0.00195	1.4
False	High	[K].EEGELEDGEISDDDNNSQIR.[S]	1xPhospho [S11(100)]	0.000941314	0.000258204	1	1	1	O60293	O60293 [18-37]	O60293 1xPhospho [S28(100)]	0	2343.90963	High	High	0.0001575	0.0005073	1.73
False	High	[R].GGSLGLGGGGGMGPR.[E]	1xOxidation [M12]; 1xPhospho [S3(100)]	0.000661672	0.000258204	1	1	1	Q15768	Q15768 [272-286]	Q15768 1xPhospho [S274(100)]	0	1325.56678	High	High	0.0001575	0.0003015	1.81
False	High	[R].MLWGSDPYPHAEPQQATTPK.[A]	1xOxidation [M1]; 1xPhospho [T17(99.2)]	0.00197982	0.000258204	1	1	2	Q9Y520	Q9Y520 [805-824]	Q9Y520 1xPhospho [T821(99.2)]	0	2350.02097	High	High	0.0001575	0.00124	1.69
False	High	[R].MLSQDAPTVK.[E]	1xOxidation [M1]; 1xPhospho [S3(100)]	0.00398171	0.000258204	1	1	1	O60934	O60934 [395-404]	O60934 1xPhospho [S397(100)]	0	1185.52212	High	High	0.0001575	0.002436	1.63
False	High	[-].MLPYTVNFK.[V]	1xAcetyl [N-Term]	0.00169596	0.000258204	1	1	1	Q9BZH6	Q9BZH6 [1-9]	Q9BZH6 1xAcetyl [N-Term]	0	1154.59144	High	High	0.0001575	0.00105	1.14
False	High	[-].MAEQEPTAEQLAQIAAENEEDEHSVNYKPPAQK.[S]	1xMet-loss+Acetyl [N-Term]; 1xPhospho [S24(100)]	0.000831489	0.000258204	1	1	1	P52565	P52565 [1-33]	P52565 1xMet-loss+Acetyl [N-Term]; 1xPhospho [S24(100)]	0	3686.64938	High	High	0.0001575	0.000424	1.97
False	High	[-].MLPYTVNFK.[V]		0.00200243	0.000258204	1	1	1	Q9BZH6	Q9BZH6 [1-9]		0	1112.58088	High	High	0.0001575	0.001252	1.55
False	High	[-].MLPSLQESMDGDEKELESSEEGGSAEER.[R]	1xPhospho [S]	0.00445768	0.000258204	1	1	1	Q9HAS0	Q9HAS0 [1-28]		1	3149.28102	High	High	0.0001575	0.002701	1.15
False	High	[-].MAEQLSPGK.[A]	1xMet-loss+Acetyl [N-Term]; 1xPhospho [S6(100)]	0.00089506	0.000258204	1	1	1	O15541	O15541 [1-9]	O15541 1xMet-loss+Acetyl [N-Term]; 1xPhospho [S6(100)]	0	951.4183	High	High	0.0001575	0.0004725	2.37
False	High	[R].RLSEQLAHTPTAFK.[R]	2xPhospho [S3(100); T9(99.5)]	0.00125025	0.000258204	1	1	1	Q9UBF8	Q9UBF8 [509-522]	Q9UBF8 2xPhospho [S511(100); T517(99.5)]	1	1758.79758	High	High	0.0001575	0.0007366	1.39
False	High	[R].EEELREYQER.[V]		0.00125625	0.000258204	1	1	1	Q14152	Q14152 [838-847]		1	1380.639	High	High	0.0001575	0.0007392	2.09
False	High	[R].RLSELLR.[Y]	1xPhospho [S3(100)]	0.00175196	0.000258204	1	1	1	P08238	P08238 [450-456]	P08238 1xPhospho [S452(100)]	1	966.51321	High	High	0.0001575	0.001084	2.51
False	High	[R].EASPLGSSVEPGTEEK.[S]	1xPhospho [S3(99)]	0.00089506	0.000258204	1	1	1	Q5HYW2	Q5HYW2 [1070-1085]	Q5HYW2 1xPhospho [S1072(99)]	0	1696.73132	High	High	0.0001575	0.0004729	1.51
False	High	[R].LPISASHSSK.[T]	1xPhospho [S4(100)]	0.00224825	0.000258204	1	1	1	P52948	P52948 [1031-1040]	P52948 1xPhospho [S1034(100)]	0	1106.52417	High	High	0.0001575	0.001414	1.45
False	High	[R].LPLPSPALEYTLGSR.[L]	1xPhospho [S5(100)]	0.00142057	0.000258204	1	1	2	Q8IU81	Q8IU81 [121-135]	Q8IU81 1xPhospho [S125(100)]	0	1693.85606	High	High	0.0001575	0.0008587	1.51
False	High	[K].EADDDEEVDDNIPEMPSPKK.[M]	1xPhospho [S17(100)]	0.0012623	0.000258204	1	1	1	P26358	P26358 [698-717]	P26358 1xPhospho [S714(100)]	1	2352.94251	High	High	0.0001575	0.0007423	2.05
False	High	[R].RPSVGSQSNQAGQGK.[R]	1xPhospho [S3(100)]	0.00179069	0.000258204	1	1	2	Q9UPP1	Q9UPP1 [1019-1033]	Q9UPP1 1xPhospho [S1021(100)]	0	1580.71767	High	High	0.0001575	0.001112	1.27
False	High	[-].MDDYSLDEFR.[R]	1xAcetyl [N-Term]	0.000862453	0.000258204	1	1	1	Q8N3Y1	Q8N3Y1 [1-10]	Q8N3Y1 1xAcetyl [N-Term]	0	1332.54126	High	High	0.0001575	0.0004471	1.48
False	High	[K].MDDPDYWR.[T]		0.000519586	0.000258204	1	1	1	Q14137	Q14137 [176-183]		0	1097.43567	High	High	0.0001575	0.0002054	1.82
False	High	[R].RPTFVPQWYVQQMK.[R]	1xOxidation [M13]	0.00286668	0.000258204	1	1	1	Q7Z2W4	Q7Z2W4 [682-695]		0	1823.92614	High	High	0.0001575	0.001802	1.47
False	High	[R].INSLTFKK.[S]	1xPhospho [S3(100)]	0.00165112	0.000258204	1	1	1	Q96HP0	Q96HP0 [1306-1313]	Q96HP0 1xPhospho [S1308(100)]	1	1030.53327	High	High	0.0001575	0.001015	2.08
False	High	[R].EAAVSASDILQESAIHSPGTVEKEAK.[K]	1xPhospho [S/T]	0.000767982	0.000258204	1	1	2	Q96C57	Q96C57 [163-188]		1	2747.31351	High	High	0.0001575	0.0003792	2.12
False	High	[-].MDDDSLDELVAR.[S]	1xAcetyl [N-Term]; 1xPhospho [S5(100)]	0.000542706	0.000258204	1	1	1	Q9P1Y6	Q9P1Y6 [1-12]	Q9P1Y6 1xAcetyl [N-Term]; 1xPhospho [S5(100)]	0	1500.59238	High	High	0.0001575	0.0002205	1.39
False	High	[R].RQDLPSSLPEPETQAPPRS.[-]	1xPhospho [S19(100)]	0.00074443	0.000258204	1	1	1	P49593	P49593 [436-454]	P49593 1xPhospho [S454(100)]	2	2185.0285	High	High	0.0001575	0.0003615	1.9
False	High	[R].HKYVSGSSPDLVTR.[K]	1xPhospho [S7(99.4)]	0.00125025	0.000258204	1	1	2	Q15678	Q15678 [587-600]	Q15678 1xPhospho [S593(99.4)]	1	1625.76831	High	High	0.0001575	0.0007353	1.98
False	High	[R].GLQLTPGIGGMQQHFFDDEDR.[T]	1xOxidation [M11]; 1xPhospho [T5(100)]	0.000834852	0.000258204	1	1	1	P12270	P12270 [2112-2132]	P12270 1xPhospho [T2116(100)]	0	2457.05407	High	High	0.0001575	0.0004269	1.99
False	High	[R].RQDPQVVSPFSR.[G]	1xPhospho [S8(100)]	0.00142057	0.000258204	1	1	1	Q12986	Q12986 [319-330]	Q12986 1xPhospho [S326(100)]	1	1495.70532	High	High	0.0001575	0.0008554	1.55
False	High	[R].GIITDSFGR.[H]	1xPhospho [S6(100)]	0.000733017	0.000258204	1	1	1	Q9BSQ5	Q9BSQ5 [379-387]	Q9BSQ5 1xPhospho [S384(100)]	0	1045.4714	High	High	0.0001575	0.0003519	1.98
False	High	[K].GIPVETDSEEQPYLEMDLSSPQTR.[Y]		0.0010446	0.000258204	1	1	1	Q14790	Q14790 [368-391]		0	2721.25598	High	High	0.0001575	0.0005845	1.87
False	High	[-].MASGVAVSDGVIKVFNDMK.[V]	1xMet-loss+Acetyl [N-Term]; 1xDehydrated [S3(100)]	0.000488468	0.000258204	1	1	1	P23528	P23528 [1-19]	P23528 1xMet-loss+Acetyl [N-Term]; 1xDehydrated [S3(100)]	1	1860.95241	High	High	0.0001575	0.000186	1.35
False	High	[K].EADDDEEVDDNIPEMPSPKK.[M]	1xOxidation [M15]; 1xPhospho [S17(100)]	0.00327473	0.000258204	1	1	1	P26358	P26358 [698-717]	P26358 1xPhospho [S714(100)]	1	2368.93742	High	High	0.0001575	0.002032	1.78
False	High	[K].GIQNIDPESDPYVTPGSVLGGTATSPIVDTDHQLLR.[D]	1xPhospho [S/Y/T]	0.000818223	0.000258204	1	1	1	Q9UPQ9	Q9UPQ9 [1488-1523]		0	3842.84842	High	High	0.0001575	0.0004154	1.69
False	High	[R].GLQPLKLDYR.[A]		0.000759034	0.000258204	1	1	1	Q14160	Q14160 [1260-1269]		1	1202.68918	High	High	0.0001575	0.0003726	1.66
False	High	[K].GLQSLPTHDPSPLQR.[Y]	1xPhospho [S11(100)]	0.000635139	0.000258204	1	1	2	P04626	P04626 [1097-1111]	P04626 1xPhospho [S1107(100)]	0	1725.83197	High	High	0.0001575	0.0002832	1.99
False	High	[R].MAPTPIPTRSPSDSSTASTPVAEQIER.[A]	1xOxidation [M1]; 2xPhospho [T8(89.7); S10(89.7)]	0.000513961	0.000258204	1	1	1	Q16643	Q16643 [328-354]	Q16643 2xPhospho [T335(89.7); S337(89.7)]	1	3002.32139	High	High	0.0001575	0.0002016	1.73
False	High	[K].MDSDEDEKEGEEEK.[V]	1xOxidation [M1]; 1xPhospho [S3(100)]	0.00286668	0.000258204	1	1	2	Q96ST2	Q96ST2 [375-388]	Q96ST2 1xPhospho [S377(100)]	1	1765.59938	High	High	0.0001575	0.0018	1.24
False	High	[R].GLSDHVSLDGQELGTR.[S]	1xPhospho [S/T]	0.00129945	0.000258204	1	1	1	Q7L8J4	Q7L8J4 [356-371]		0	1763.79598	High	High	0.0001575	0.0007697	2.17
False	High	[R].RPSASSPNNNTAAK.[G]	1xPhospho [S/T]	0.00380234	0.000258204	1	1	1	O75151	O75151 [1054-1067]		0	1494.66966	High	High	0.0001575	0.002338	1.04
False	High	[K].EADLPMTAASHSSAFTPVTAAASPVSLPR.[T]	1xPhospho [S23(100)]	0.00129315	0.000258204	1	1	1	Q9Y4B6	Q9Y4B6 [873-901]	Q9Y4B6 1xPhospho [S895(100)]	0	2962.40161	High	High	0.0001575	0.0007676	1.83
False	High	[-].MAQVAMSTLPVEDEESSESR.[M]	1xMet-loss+Acetyl [N-Term]; 1xPhospho [S/T]	0.000865993	0.000258204	1	1	3	P78347	P78347 [1-20]	P78347 1xMet-loss+Acetyl [N-Term]	0	2186.9159	High	High	0.0001575	0.0004518	1.9
False	High	[K].EADIDSSDESDIEEDIDQPSAHK.[T]	3xPhospho [S6(100); S7(100); S10(100)]	0.00102179	0.000258204	1	1	2	Q9P2I0	Q9P2I0 [414-436]	Q9P2I0 3xPhospho [S419(100); S420(100); S423(100)]	0	2784.96861	High	High	0.0001575	0.0005673	1.37
False	High	[R].GIMESPIVR.[S]	1xPhospho [S5(100)]	0.0020487	0.000258204	1	1	1	Q14168	Q14168 [38-46]	Q14168 1xPhospho [S42(100)]	0	1081.51116	High	High	0.0001575	0.001281	1.79
False	High	[K].MAQYLEEER.[H]		0.00301452	0.000258204	1	1	1	Q16204	Q16204 [287-295]		0	1168.5303	High	High	0.0001575	0.001882	1.02
False	High	[R].RPSPQPSPR.[D]	1xPhospho [S3(100)]	0.00226154	0.000258204	1	1	3	Q9UQ35	Q9UQ35 [2700-2708]	Q9UQ35 1xPhospho [S2702(100)]	0	1101.52008	High	High	0.0001575	0.001419	1.37
False	High	[-].MDNYADLSDTELTTLLR.[R]	1xAcetyl [N-Term]	0.002302	0.000258204	1	1	1	P50402	P50402 [1-17]	P50402 1xAcetyl [N-Term]	0	2012.94811	High	High	0.0001575	0.001451	0.97
False	High	[R].VPASETSPGPPPMGPPPPSSK.[A]	1xPhospho [S/T]	0.00151805	0.000258204	1	1	1	Q9HD15	Q9HD15 [63-83]		0	2093.96133	High	High	0.0001575	0.0009239	2.44
False	High	[K].GLQVDLQSDGAAAEDIVASEQSLGQK.[L]	1xPhospho [S8(100)]	0.000697486	0.000258204	1	1	1	P33991	P33991 [124-149]	P33991 1xPhospho [S131(100)]	0	2709.26147	High	High	0.0001575	0.0003275	1.75
False	High	[-].MDLAAAAEPGAGSQHLEVR.[D]	1xAcetyl [N-Term]; 1xPhospho [S13(100)]	0.00159941	0.000258204	1	1	1	Q14566	Q14566 [1-19]	Q14566 1xAcetyl [N-Term]; 1xPhospho [S13(100)]	0	2044.91578	High	High	0.0001575	0.0009799	2.18
False	High	[R].EADGSETPEPFAAEAK.[F]		0.000590099	0.000258204	1	1	1	Q7KZF4	Q7KZF4 [234-249]		0	1648.73369	High	High	0.0001575	0.0002508	1.54
False	High	[R].GLLPGLLPAPADKLTPK.[G]	1xPhospho [T15(100)]	0.00425454	0.000258204	1	1	1	Q6P2E9	Q6P2E9 [679-695]	Q6P2E9 1xPhospho [T693(100)]	1	1780.99725	High	High	0.0001575	0.002589	1.46
False	High	[K].VYEDSGIPLPAESPKKGPK.[K]	1xPhospho [S13(100)]	0.000630455	0.000258204	1	1	1	Q8IXM2	Q8IXM2 [84-102]	Q8IXM2 1xPhospho [S96(100)]	2	2092.03621	High	High	0.0001575	0.0002787	2.26
False	High	[R].RPQPTPTAVR.[I]	1xPhospho [T5(100)]	0.000774027	0.000258204	1	1	1	Q96SI1	Q96SI1 [267-276]	Q96SI1 1xPhospho [T271(100)]	0	1202.60415	High	High	0.0001575	0.0003821	1.59
False	High	[R].WLNSPNTYMK.[V]	1xOxidation [M9]; 1xPhospho [S4(100)]	0.000933373	0.000258204	1	1	1	Q9UEY8	Q9UEY8 [439-448]	Q9UEY8 1xPhospho [S442(100)]	0	1349.55957	High	High	0.0001575	0.0005018	1.56
False	High	[R].RQEEGYYSR.[L]		0.00049025	0.000258204	1	1	1	P55196	P55196 [1651-1659]		1	1187.54398	High	High	0.0001575	0.0001867	1.95
False	High	[R].VNSTTEANIHLK.[D]	1xPhospho [S/T]	0.00149475	0.000258204	1	1	1	Q2KHM9	Q2KHM9 [698-709]		0	1406.66754	High	High	0.0001575	0.0009084	1.38
False	High	[R].MASPPAPSPAPPAISPIIK.[N]	2xPhospho [S3(100); S15(100)]	0.000910113	0.000258204	1	1	1	Q00587	Q00587 [99-117]	Q00587 2xPhospho [S101(100); S113(100)]	0	2001.95203	High	High	0.0001575	0.0004842	1.72
False	High	[K].LNNEYEVIK.[S]		0.002302	0.000258204	1	1	1	Q15643	Q15643 [448-456]		0	1121.58372	High	High	0.0001575	0.001444	1.34
False	High	[K].GIPLATGDTSPEPELLPGAPLPPPK.[E]	2xPhospho [T/S]	0.000579423	0.000258204	1	1	2	O75821	O75821 [33-57]		0	2624.26603	High	High	0.0001575	0.0002436	1.32
False	High	[R].EAAAGIQWSEEETEDEEEEKEVTPESGPPK.[V]	2xPhospho [S9(100); T13(100)]	0.00240008	0.000258204	1	1	1	P46087	P46087 [173-202]	P46087 2xPhospho [S181(100); T185(100)]	1	3490.39824	High	High	0.0001575	0.001507	1.26
False	High	[R].YHGHSMSDPGVSYR.[T]	1xOxidation [M6]; 1xPhospho [S5(99.6)]	0.00208431	0.000258204	1	2	3	P08559	P08559 [289-302]	P08559 1xPhospho [S293(99.6)]	0	1688.6523	High	High	0.0001575	0.001309	1.86
False	High	[R].DYTYEELLNR.[V]		0.000621213	0.000258204	1	1	1	P20042	P20042 [173-182]		0	1315.61647	High	High	0.0001575	0.0002733	1.99
False	High	[K].RQSVSGLHR.[Y]	1xPhospho [S3(100)]	0.000933373	0.000258204	1	1	1	Q8N1G4	Q8N1G4 [429-437]	Q8N1G4 1xPhospho [S431(100)]	1	1119.54188	High	High	0.0001575	0.0005006	2.46
False	High	[-].MASLEVSR.[S]	1xMet-loss+Acetyl [N-Term]; 1xPhospho [S3(100)]	0.00264478	0.000258204	1	1	1	O60762	O60762 [1-8]	O60762 1xMet-loss+Acetyl [N-Term]; 1xPhospho [S3(100)]	0	883.39209	High	High	0.0001575	0.001662	2.14
False	High	[R].YHGHSMSDPGVSYR.[T]	2xPhospho [S5(100); S12(100)]	0.000865993	0.000258204	1	2	3	P08559	P08559 [289-302]	P08559 2xPhospho [S293(100); S300(100)]	0	1752.62371	High	High	0.0001575	0.0004516	2.21
False	High	[-].MASNVTNKTDPR.[S]	1xMet-loss+Acetyl [N-Term]	0.0026286	0.000258204	1	1	1	P07910	P07910 [1-12]	P07910 1xMet-loss+Acetyl [N-Term]	1	1244.62295	High	High	0.0001575	0.001654	1.66
False	High	[R].DYRNDPYEQDIR.[E]		0.000906316	0.000258204	1	1	1	Q96T58	Q96T58 [682-693]		1	1583.70847	High	High	0.0001575	0.0004813	1.84
False	High	[R].YHGHSMSDPGVSYR.[T]	1xOxidation [M6]; 2xPhospho [S5(99.3); S12(100)]	0.00112267	0.000258204	1	2	2	P08559	P08559 [289-302]	P08559 2xPhospho [S293(99.3); S300(100)]	0	1768.61863	High	High	0.0001575	0.0006425	1.7
False	High	[R].GLPLVDDGGWNTVPISK.[G]	1xPhospho [T12(100)]	0.00392951	0.000258204	1	1	1	Q04637	Q04637 [1043-1059]	Q04637 1xPhospho [T1054(100)]	0	1847.89391	High	High	0.0001575	0.002413	1.57
False	High	[-].MASNKTTLQK.[M]	1xMet-loss+Acetyl [N-Term]; 1xPhospho [S3(100)]	0.0024585	0.000258204	1	1	1	Q13185	Q13185 [1-10]	Q13185 1xMet-loss+Acetyl [N-Term]; 1xPhospho [S3(100)]	1	1112.53473	High	High	0.0001575	0.001547	1.61
False	High	[K].RQSLPASPR.[A]	1xPhospho [S3(100)]	0.000689607	0.000258204	1	1	1	Q3KQU3	Q3KQU3 [440-448]	Q3KQU3 1xPhospho [S442(100)]	1	1091.53573	High	High	0.0001575	0.0003202	1.89
False	High	[R].RQSLELQK.[C]	1xPhospho [S3(100)]	0.000486693	0.000258204	1	1	1	Q9UIG0	Q9UIG0 [1340-1347]	Q9UIG0 1xPhospho [S1342(100)]	1	1081.54015	High	High	0.0001575	0.0001842	3.12
False	High	[R].GLPSDYGRPLSFPPPR.[I]		0.00276154	0.000258204	1	1	3	O15357	O15357 [1157-1172]		0	1755.91768	High	High	0.0001575	0.001736	1.36
False	High	[R].GIPHSASPVSPDGVQIPLKEYGR.[A]	2xPhospho [S10(100); S/Y]	0.000477901	0.000258204	1	1	1	Q6PJF5	Q6PJF5 [319-341]	Q6PJF5 2xPhospho [S328(100); S/Y]	1	2564.1946	High	High	0.0001575	0.0001799	1.68
False	High	[R].LNQSPSLAPVKR.[T]	1xPhospho [S4(100)]	0.000687006	0.000258204	1	1	2	Q9H2P0	Q9H2P0 [706-717]	Q9H2P0 1xPhospho [S709(100)]	1	1389.72499	High	High	0.0001575	0.0003199	1.55
False	High	[-].MATEIGSPPRFFHMPR.[F]	1xMet-loss+Acetyl [N-Term]; 1xPhospho [T/S]	0.00387808	0.000258204	1	1	2	Q9C0J8	Q9C0J8 [1-16]	Q9C0J8 1xMet-loss+Acetyl [N-Term]	1	1864.85642	High	High	0.0001575	0.002389	1.98
False	High	[-].MATEIGSPPR.[F]	1xMet-loss+Acetyl [N-Term]; 1xPhospho [S7(100)]	0.000632792	0.000258204	1	1	3	Q9C0J8	Q9C0J8 [1-10]	Q9C0J8 1xMet-loss+Acetyl [N-Term]; 1xPhospho [S7(100)]	0	1049.46632	High	High	0.0001575	0.0002809	2.53
False	High	[K].LNQSGTSVGTDEESDVTQEEER.[D]	1xPhospho [S/T]	0.000884001	0.000258204	1	5	1	P49792	P49792 [2284-2305]		0	2490.01516	High	High	0.0001575	0.0004643	1.61
False	High	[R].LNQQPSQGLGPR.[G]	1xPhospho [S6(100)]	0.00117575	0.000258204	1	1	1	P36915	P36915 [63-74]	P36915 1xPhospho [S68(100)]	0	1374.65255	High	High	0.0001575	0.0006786	1.85
False	High	[R].GLPSTASGR.[L]	1xPhospho [S7(100)]	0.00154185	0.000258204	1	1	1	P48730	P48730 [325-333]	P48730 1xPhospho [S331(100)]	0	925.41389	High	High	0.0001575	0.000944	1.72
False	High	[-].MATATPVPPR.[M]	1xMet-loss+Acetyl [N-Term]; 1xPhospho [T5(100)]	0.000585802	0.000258204	1	1	6	P20700	P20700 [1-10]	P20700 1xMet-loss+Acetyl [N-Term]; 1xPhospho [T5(100)]	0	1031.49214	High	High	0.0001575	0.0002489	2.58
False	High	[K].RQDSMEALQMDR.[S]	1xOxidation [M10]; 1xPhospho [S4(100)]	0.00125025	0.000258204	1	1	1	Q8TDR0	Q8TDR0 [473-484]	Q8TDR0 1xPhospho [S476(100)]	1	1575.62912	High	High	0.0001575	0.0007327	2.46
False	High	[R].GLNSQSSDDHLNKR.[S]	1xPhospho [S4(99.5)]	0.000756082	0.000258204	1	2	2	A8CG34	A8CG34 [352-365]	A8CG34 1xPhospho [S355(99.5)]	1	1650.72315	High	High	0.0001575	0.0003699	1.23
False	High	[R].GLNSQSSDDHLNKR.[S]	2xPhospho [S]	0.00164234	0.000258204	1	2	1	A8CG34	A8CG34 [352-365]		1	1730.68948	High	High	0.0001575	0.001009	1.6
False	High	[R].RQQPPLGPSSSLLSLPGLK.[S]	2xPhospho [S14(100); S]	0.00360845	0.000258204	1	1	1	Q4KMP7	Q4KMP7 [648-666]	Q4KMP7 2xPhospho [S661(100); S]	1	2135.06615	High	High	0.0001575	0.002228	1.78
False	High	[K].HLAPPPLLSPLLPSIKPTVR.[K]	1xPhospho [S9(100)]	0.00277874	0.000258204	1	1	2	Q14676	Q14676 [1060-1079]	Q14676 1xPhospho [S1068(100)]	0	2226.27739	High	High	0.0001575	0.001741	1.52
False	High	[K].INPDNYGMDLNSDDSTDDEAHPR.[K]	2xPhospho [T16(99); Y/S]	0.00238575	0.000258204	1	1	2	Q9NQS7	Q9NQS7 [817-839]	Q9NQS7 2xPhospho [T832(99); Y/S]	0	2750.99134	High	High	0.0001575	0.001503	1.65
False	High	[-].MASSSGNDDDLTIPR.[A]	1xMet-loss+Acetyl [N-Term]	0.00074443	0.000258204	1	1	1	Q01658	Q01658 [1-15]	Q01658 1xMet-loss+Acetyl [N-Term]	0	1489.67651	High	High	0.0001575	0.0003604	1.51
False	High	[-].MASSDIQVK.[E]	1xMet-loss+Acetyl [N-Term]; 1xDehydrated [S]	0.00408845	0.000258204	1	1	1	P16949	P16949 [1-9]	P16949 1xMet-loss+Acetyl [N-Term]	0	871.45197	High	High	0.0001575	0.002495	1.27
False	High	[-].MASQNRDPAATSVAAAR.[K]	1xMet-loss+Acetyl [N-Term]; 1xPhospho [S3(100)]	0.000681842	0.000258204	1	1	3	O00762	O00762 [1-17]	O00762 1xMet-loss+Acetyl [N-Term]; 1xPhospho [S3(100)]	1	1707.781	High	High	0.0001575	0.0003153	1.92
False	High	[-].MATAATSPALK.[R]	1xMet-loss+Acetyl [N-Term]; 1xPhospho [S7(99.3)]	0.000921639	0.000258204	1	1	1	Q8WTW3	Q8WTW3 [1-11]	Q8WTW3 1xMet-loss+Acetyl [N-Term]; 1xPhospho [S7(99.3)]	0	1052.50237	High	High	0.0001575	0.0004926	1.93
False	High	[R].RPPTPGPDTSVSGPR.[L]	1xPhospho [T4(100)]	0.00353867	0.000258204	1	1	1	Q9H6K5	Q9H6K5 [1079-1093]	Q9H6K5 1xPhospho [T1082(100)]	0	1600.74791	High	High	0.0001575	0.002194	1.82
False	High	[R].RPPTPEAQSEEERSDEEPEAK.[E]	3xPhospho [T4(100); S9(100); S14(100)]	0.000521475	0.000258204	1	1	2	Q9BTK6	Q9BTK6 [135-155]	Q9BTK6 3xPhospho [T138(100); S143(100); S148(100)]	1	2650.99471	High	High	0.0001575	0.0002056	1.37
False	High	[R].GLHGTDYTADY.[-]		0.00129945	0.000258204	1	1	1	O94829	O94829 [953-963]		0	1212.51676	High	High	0.0001575	0.0007692	2.45
False	High	[K].WLPSSPSGVAK.[A]	1xPhospho [S]	0.000681842	0.000258204	1	1	3	Q8IWI9	Q8IWI9 [445-455]		0	1208.57112	High	High	0.0001575	0.0003155	2.25
False	High	[K].GIDYDFPSLILQK.[T]		0.000978264	0.000258204	1	1	1	Q9BYG3	Q9BYG3 [180-192]		0	1508.79952	High	High	0.0001575	0.0005343	1.27
False	High	[K].GLEFPMTDLDMLSPIHTPQR.[T]	1xOxidation [M6]; 1xPhospho [S13(99.1)]	0.000838234	0.000258204	1	1	1	O60784	O60784 [148-167]	O60784 1xPhospho [S160(99.1)]	0	2394.08695	High	High	0.0001575	0.0004294	1.95
False	High	[K].IPGTPGAGGRLSPENNQVLTK.[K]	1xPhospho [S12(100)]	0.000713597	0.000258204	1	1	3	Q16514	Q16514 [40-60]	Q16514 1xPhospho [S51(100)]	1	2186.09652	High	High	0.0001575	0.0003387	1.57
False	High	[R].EALGVESHYSR.[A]		0.0005988	0.000258204	1	1	1	Q96AY4	Q96AY4 [1301-1311]		0	1247.60149	High	High	0.0001575	0.0002575	1.62
False	High	[-].MEQLSDEEIDHGAEEDSDKEDQDLDK.[M]	1xAcetyl [N-Term]; 2xPhospho [S5(100); S17(100)]	0.000741555	0.000258204	1	1	1	Q70E73	Q70E73 [1-26]	Q70E73 1xAcetyl [N-Term]; 2xPhospho [S5(100); S17(100)]	1	3222.18653	High	High	0.0001575	0.0003589	2.13
False	High	[K].GISQEQMQEFR.[A]		0.00194652	0.000258204	1	1	1	O43707	O43707 [761-771]		0	1352.62633	High	High	0.0001575	0.001219	1.12
False	High	[R].LPGPPPASPIPTEGPR.[T]	1xPhospho [S8(100)]	0.00128689	0.000258204	1	1	3	Q9H6A9	Q9H6A9 [1902-1917]	Q9H6A9 1xPhospho [S1909(100)]	0	1662.8251	High	High	0.0001575	0.0007595	1.27
False	High	[K].GIEGHSPGNLPK.[F]	1xPhospho [S6(100)]	0.00192472	0.000258204	1	1	1	Q96GY0	Q96GY0 [287-298]	Q96GY0 1xPhospho [S292(100)]	0	1285.59364	High	High	0.0001575	0.001202	1.47
False	High	[R].LPFRGNSYPGAAEGR.[A]	1xPhospho [S7(100)]	0.00238575	0.000258204	1	1	1	Q9UEG4	Q9UEG4 [619-633]	Q9UEG4 1xPhospho [S625(100)]	1	1671.7639	High	High	0.0001575	0.0015	1.45
False	High	[-].MEPEQMLEGQTQVAENPHSEYGLTDNVER.[I]	1xAcetyl [N-Term]	0.000457359	0.000258204	1	1	1	Q9C005	Q9C005 [1-29]	Q9C005 1xAcetyl [N-Term]	0	3373.49472	High	High	0.0001575	0.0001675	1.94
False	High	[-].MANSAKAEEYEK.[M]	1xMet-loss+Acetyl [N-Term]	0.000759034	0.000258204	1	1	1	O43148	O43148 [1-12]	O43148 1xMet-loss+Acetyl [N-Term]	1	1281.59574	High	High	0.0001575	0.0003712	1.51
False	High	[R].VGGHPTSPAALSR.[A]	1xPhospho [T/S]	0.000862453	0.000258204	1	1	2	Q96B18	Q96B18 [310-322]		0	1329.63109	High	High	0.0001575	0.000449	1.59
False	High	[K].MENYELIHSSR.[V]	1xOxidation [M1]	0.0033385	0.000258204	1	1	1	Q9Y2I1	Q9Y2I1 [1304-1314]		0	1394.63689	High	High	0.0001575	0.002074	1.28
False	High	[K].HGVVPLATYMR.[I]	1xOxidation [M10]	0.000467535	0.000258204	1	1	1	P46778	P46778 [22-32]		0	1259.6565	High	High	0.0001575	0.0001732	1.72
False	High	[R].MEREDSSEEEEEEIDDEEIERR.[R]	2xPhospho [S6(100); S7(100)]	0.00387808	0.000258204	1	1	2	P55081	P55081 [127-148]	P55081 2xPhospho [S132(100); S133(100)]	2	2943.07586	High	High	0.0001575	0.002391	1.57
False	High	[K].EANANGSSPEPVKAVEAR.[S]	1xPhospho [S]	0.000519586	0.000258204	1	1	1	Q3KQU3	Q3KQU3 [735-752]		1	1905.87021	High	High	0.0001575	0.0002051	1.32
False	High	[R].RPDPDSDEDEDYERER.[R]		0.00159101	0.000258204	1	1	2	Q96I25	Q96I25 [150-165]		1	2022.82715	High	High	0.0001575	0.0009776	1.48
False	High	[K].GIAYIEFK.[T]		0.000713597	0.000258204	1	1	1	P19338	P19338 [430-437]		0	940.51384	High	High	0.0001575	0.0003378	1.67
False	High	[R].RNTLQLHR.[Y]	1xPhospho [T3(100)]	0.00165112	0.000258204	1	1	1	P61313	P61313 [195-202]	P61313 1xPhospho [T197(100)]	1	1117.56262	High	High	0.0001575	0.001016	1.91
False	High	[R].HGSILNR.[E]	1xPhospho [S3(100)]	0.00259661	0.000258204	1	1	2	Q9NZN5	Q9NZN5 [20-26]	Q9NZN5 1xPhospho [S22(100)]	0	876.40874	High	High	0.0001575	0.001631	2.3
False	High	[R].RNYMPLAFSDK.[Y]		0.002302	0.000258204	1	1	1	Q9UJW0	Q9UJW0 [171-181]		1	1341.66198	High	High	0.0001575	0.001445	1.54
False	High	[R].VGGSSVDLHR.[F]	2xPhospho [S4(100); S5(100)]	0.00110239	0.000258204	1	1	1	O60716	O60716 [265-274]	O60716 2xPhospho [S268(100); S269(100)]	0	1186.46534	High	High	0.0001575	0.0006258	2.16
False	High	[-].MALSVPGYSPGFR.[K]	1xMet-loss+Acetyl [N-Term]; 1xPhospho [S9(100)]	0.00158267	0.000258204	1	1	1	Q9NYP3	Q9NYP3 [1-13]	Q9NYP3 1xMet-loss+Acetyl [N-Term]; 1xPhospho [S9(100)]	0	1372.62969	High	High	0.0001575	0.0009705	1.84
False	High	[R].HGSSEDYLHMVHR.[L]	1xPhospho [S3(99.5)]	0.00259661	0.000258204	1	1	1	Q6KC79	Q6KC79 [241-253]	Q6KC79 1xPhospho [S243(99.5)]	0	1647.67337	High	High	0.0001575	0.001633	1.93
False	High	[K].GIAPASPMLGNASNPNKADIPER.[K]	1xPhospho [S6(98.9)]	0.00142057	0.000258204	1	1	1	P27448	P27448 [464-486]	P27448 1xPhospho [S469(98.9)]	1	2400.13773	High	High	0.0001575	0.0008566	2.04
False	High	[R].RPGFSPTSHR.[L]	1xPhospho [S5(100)]	0.00101287	0.000258204	1	1	1	Q8WUA4	Q8WUA4 [897-906]	Q8WUA4 1xPhospho [S901(100)]	0	1221.55245	High	High	0.0001575	0.0005612	1.72
False	High	[K].EAPPPVLLTPK.[A]	1xPhospho [T9(100)]	0.00105863	0.000258204	1	1	2	P48634	P48634 [1339-1349]	P48634 1xPhospho [T1347(100)]	0	1241.65412	High	High	0.0001575	0.0005948	1.83
False	High	[-].MESRDPAQPMSPGEATQSGARPADR.[Y]	1xAcetyl [N-Term]; 1xPhospho [S11(99)]	0.00222197	0.000258204	1	1	2	Q9BQG0	Q9BQG0 [1-25]	Q9BQG0 1xAcetyl [N-Term]; 1xPhospho [S11(99)]	1	2764.18147	High	High	0.0001575	0.001396	1.52
False	High	[K].RPASPSSPEHLPATPAESPAQR.[F]	3xPhospho [S4(99.5); T14(99.5); S]	0.000679278	0.000258204	1	1	1	Q9H7L9	Q9H7L9 [231-252]	Q9H7L9 3xPhospho [S234(99.5); T244(99.5); S]	0	2523.04663	High	High	0.0001575	0.0003137	1.68
False	High	[R].LPLGGWAEDGQSASRHPEPVPEEGSEDELPPQVHKV.[-]	1xPhospho [S]	0.000454009	0.000258204	1	1	1	Q7Z3C6	Q7Z3C6 [804-839]		2	3953.83417	High	High	0.0001575	0.0001652	1.78
False	High	[K].GIAPASPMLGNASNPNKADIPER.[K]	1xOxidation [M8]; 1xPhospho [S]	0.00163363	0.000258204	1	1	1	P27448	P27448 [464-486]		1	2416.13265	High	High	0.0001575	0.001008	1.69
False	High	[K].IPGTPGAGGRLSPENNQVLTK.[K]	2xPhospho [T4(100); S12(100)]	0.00214548	0.000258204	1	1	2	Q16514	Q16514 [40-60]	Q16514 2xPhospho [T43(100); S51(100)]	1	2266.06285	High	High	0.0001575	0.001344	2.04
False	High	[R].WNSIEER.[R]	1xPhospho [S3(100)]	0.00163363	0.000258204	1	1	1	Q9UNE7	Q9UNE7 [147-153]	Q9UNE7 1xPhospho [S149(100)]	0	1013.4088	High	High	0.0001575	0.001008	2.1
False	High	[R].WLSTSIPEAQWHSSLAR.[T]	1xPhospho [S14(99.2)]	0.000445719	0.000258204	1	1	2	P49327	P49327 [712-728]	P49327 1xPhospho [S725(99.2)]	0	2048.95897	High	High	0.0001443	0.0001605	2.38
False	High	[R].VNGTSSPQSPLSTSGR.[V]	2xPhospho [S9(100); T/S]	0.000953407	0.000258204	1	1	1	Q96KQ4	Q96KQ4 [327-342]	Q96KQ4 2xPhospho [S335(100); T/S]	0	1734.70955	High	High	0.0001575	0.000516	1.8
False	High	[K].VNLWKSDSSLETMENTGVMDK.[V]	1xPhospho [S/T]	0.00279606	0.000258204	1	1	1	Q9Y2H2	Q9Y2H2 [822-842]		1	2464.07717	High	High	0.0001575	0.00175	1.48
False	High	[K].HHASISELKK.[N]	1xPhospho [S4(100)]	0.00054468	0.000258204	1	1	1	P11171	P11171 [681-690]	P11171 1xPhospho [S684(100)]	1	1229.60381	High	High	0.0001575	0.0002213	2.08
False	High	[-].MENGAVYSPTTEEDPGPARGPR.[S]	1xAcetyl [N-Term]	0.00171435	0.000258204	1	1	2	Q9NX76	Q9NX76 [1-22]	Q9NX76 1xAcetyl [N-Term]	1	2373.07756	High	High	0.0001575	0.001063	1.77
False	High	[K].GLGKPGGQGDAIQLSPK.[L]	1xPhospho [S15(100)]	0.000913932	0.000258204	1	1	1	Q5VV41	Q5VV41 [160-176]	Q5VV41 1xPhospho [S174(100)]	0	1702.85238	High	High	0.0001575	0.0004865	2.28
False	High	[R].IPASQTSVPFDHLGK.[-]	2xPhospho [S/T]	0.00104925	0.000258204	1	1	1	P49674	P49674 [402-416]		0	1756.77069	High	High	0.0001575	0.0005873	1.52
False	High	[K].IPALSPSSGK.[S]	1xPhospho [S5(99.3)]	0.000925527	0.000258204	1	1	1	Q5T5P2	Q5T5P2 [1802-1811]	Q5T5P2 1xPhospho [S1806(99.3)]	0	1036.50745	High	High	0.0001575	0.0004939	2.01
False	High	[R].MEEESQSQGRDLTLEENQVK.[K]	1xPhospho [S/T]	0.00134477	0.000258204	1	1	1	Q14683	Q14683 [354-373]		1	2430.04904	High	High	0.0001575	0.0008027	1.23
False	High	[K].LNYVPLEK.[Q]		0.000488468	0.000258204	1	1	1	Q7L014	Q7L014 [908-915]		0	975.55096	High	High	0.0001575	0.0001859	2.04
False	High	[K].RPMEFEAALLSPGSPK.[R]	1xOxidation [M3]; 1xPhospho [S14(100)]	0.00385265	0.000258204	1	1	1	Q9H9L7	Q9H9L7 [9-24]	Q9H9L7 1xPhospho [S22(100)]	0	1825.85541	High	High	0.0001575	0.002372	1.8
False	High	[K].INYSVLR.[G]		0.00200243	0.000258204	1	1	1	Q92994	Q92994 [538-544]		0	864.49378	High	High	0.0001575	0.001252	1.48
False	High	[R].LPATAAEPEAAVISNGEH.[-]	1xPhospho [S14(100)]	0.00329583	0.000258204	1	1	3	Q01581	Q01581 [503-520]	Q01581 1xPhospho [S516(100)]	0	1856.8426	High	High	0.0001575	0.002054	1.65
False	High	[R].INVSVSK.[N]	1xPhospho [S6(100)]	0.000605423	0.000258204	1	1	1	Q8IZF0	Q8IZF0 [1063-1069]	Q8IZF0 1xPhospho [S1068(100)]	0	826.40701	High	High	0.0001575	0.0002616	2.34
False	High	[R].VGDVYIPR.[ED]		0.00370395	0.000258204	2	2	1	Q9BRL6; Q01130	Q9BRL6 [40-47]; Q01130 [40-47]		0	918.50434	High	High	0.0001575	0.002291	1.79
False	High	[R].GLGPPSPPAPPRGPAGEAGASPPVR.[R]	2xPhospho [S6(100); S21(100)]	0.00133816	0.000258204	1	1	2	Q13425	Q13425 [90-114]	Q13425 2xPhospho [S95(100); S110(100)]	1	2449.1425	High	High	0.0001575	0.0007969	1.97
False	High	[K].GLSLSPQSPPER.[R]	2xPhospho [S8(100); S]	0.00117575	0.000258204	1	1	1	Q7Z2Z1	Q7Z2Z1 [1426-1437]	Q7Z2Z1 2xPhospho [S1433(100); S]	0	1427.59675	High	High	0.0001575	0.0006792	1.77
False	High	[R].RPPGGTSPPNGGLPGPLATSAAPPGPPAAASPCLGPVAAAGSGLR.[R]	1xCarbamidomethyl [C33]; 1xPhospho [T/S]; 3xDehydrated [T6(75); S7(75); T/S]	0.00114349	0.000258204	1	1	1	Q8WWM7	Q8WWM7 [26-70]	Q8WWM7 3xDehydrated [T31(75); S32(75); T/S]	0	4050.01678	High	High	0.0001575	0.0006566	1.74
False	High	[-].MAPSTPLLTVR.[G]	1xMet-loss [N-Term]; 1xPhospho [T5(100)]	0.00184072	0.000258204	1	1	1	Q9BY44	Q9BY44 [1-11]	Q9BY44 1xMet-loss [N-Term]; 1xPhospho [T5(100)]	0	1134.59185	High	High	0.0001575	0.001147	1.77
False	High	[R].MDSNFGLAGLPGSPK.[K]	1xOxidation [M1]; 1xPhospho [S13(100)]	0.000635139	0.000258204	1	1	1	O43463	O43463 [379-393]	O43463 1xPhospho [S391(100)]	0	1586.69204	High	High	0.0001575	0.0002822	2.05
False	High	[R].EADSSSDYVNMDFTK.[R]	1xOxidation [M11]; 1xPhospho [S4(98.3)]	0.000556679	0.000258204	1	1	1	O14654	O14654 [914-928]	O14654 1xPhospho [S917(98.3)]	0	1804.66192	High	High	0.0001575	0.0002292	1.25
False	High	[K].GLSPAMSPALQR.[L]	1xPhospho [S7(100)]	0.000756082	0.000258204	1	1	1	Q96DF8	Q96DF8 [389-400]	Q96DF8 1xPhospho [S395(100)]	0	1307.61775	High	High	0.0001575	0.0003703	1.72
False	High	[R].HELSPPQKR.[M]	1xPhospho [S4(100)]	0.000821512	0.000258204	1	1	3	Q9BXP5	Q9BXP5 [71-79]	Q9BXP5 1xPhospho [S74(100)]	1	1171.56195	High	High	0.0001575	0.0004177	2.19
False	High	[K].LPDGQEYQR.[I]		0.00166886	0.000258204	1	1	1	Q14694	Q14694 [48-56]		0	1105.52726	High	High	0.0001575	0.001032	1.41
False	High	[R].HHYDSDEKSETR.[E]	1xPhospho [Y/S/T]	0.00406147	0.000258204	1	1	1	Q9BQ39	Q9BQ39 [37-48]		1	1583.61221	High	High	0.0001575	0.002482	1.31
False	High	[K].GIENLAFVPSSPDILR.[R]	1xPhospho [S11(99.5)]	0.00363206	0.000258204	1	1	1	Q6ZQN7	Q6ZQN7 [6-21]	Q6ZQN7 1xPhospho [S16(99.5)]	0	1807.89899	High	High	0.0001575	0.002249	1.61
False	High	[R].YHELPTLEER.[S]	1xPhospho [Y1(100)]; 1xDehydrated [T6(100)]	0.00403469	0.000258204	1	1	1	Q92692	Q92692 [454-463]	Q92692 1xPhospho [Y454(100)]; 1xDehydrated [T459(100)]	0	1348.59331	High	High	0.0001575	0.002473	1.31
False	High	[K].RPGSVSSTDQER.[E]	1xPhospho [S4(100)]	0.000995352	0.000258204	1	1	2	Q9H1B7	Q9H1B7 [331-342]	Q9H1B7 1xPhospho [S334(100)]	0	1398.60091	High	High	0.0001575	0.0005484	1.5
False	High	[K].GISPVVSEHR.[K]	1xPhospho [S3(100)]	0.00049383	0.000258204	1	1	1	Q99700	Q99700 [782-791]	Q99700 1xPhospho [S784(100)]	0	1160.54596	High	High	0.0001575	0.0001889	1.82
False	High	[K].IPDWFLNR.[Q]		0.00408845	0.000258204	1	1	1	P62269	P62269 [79-86]		0	1060.55744	High	High	0.0001575	0.002497	1.37
False	High	[K].RPHSPEKAFSSNPVVR.[R]	1xPhospho [S4(100)]	0.000750226	0.000258204	1	1	2	Q53F19	Q53F19 [497-512]	Q53F19 1xPhospho [S500(100)]	1	1887.92252	High	High	0.0001575	0.0003651	1.8
False	High	[R].VGEPVALSEEER.[L]		0.00165996	0.000258204	1	1	1	Q13435	Q13435 [135-146]		0	1314.65359	High	High	0.0001575	0.001025	1.54
False	High	[K].GLGGLQPAQSPPLSPEDSLGAVGPASLEQR.[Q]	2xPhospho [S]	0.00170512	0.000258204	1	1	2	P41440	P41440 [490-519]		0	3088.4388	High	High	0.0001575	0.001053	1.38
False	High	[K].RPLAPSGRSPVEGLGR.[A]	1xPhospho [S]	0.00266109	0.000258204	1	1	1	Q9Y5U2	Q9Y5U2 [124-139]		1	1728.89049	High	High	0.0001575	0.001674	1.53
False	High	[K].EAENQGLDISSPGMSGHR.[Q]	1xPhospho [S]	0.00349301	0.000258204	1	1	1	Q15545	Q15545 [191-208]		0	1964.81679	High	High	0.0001575	0.00217	1.68
False	High	[K].MEIDESNAGSSKEEAGETSPADESGAPK.[S]	2xPhospho [S/T]	0.000623508	0.000258204	1	1	1	Q9UKY1	Q9UKY1 [630-657]		1	2983.14354	High	High	0.0001575	0.0002746	1.68
False	High	[R].RPLEEDFRRSPTEDFR.[Q]	1xPhospho [S10(99.6)]	0.000600999	0.000258204	1	1	3	Q8IXT5	Q8IXT5 [629-644]	Q8IXT5 1xPhospho [S638(99.6)]	2	2129.97641	High	High	0.0001575	0.0002594	1.86
False	High	[K].MEIDESNAGSSKEEAGETSPADESGAPK.[S]	1xPhospho [S/T]	0.000917774	0.000258204	1	1	2	Q9UKY1	Q9UKY1 [630-657]		1	2903.17721	High	High	0.0001575	0.0004885	1.79
False	High	[R].GLFIIDDK.[G]		0.00136487	0.000258204	1	2	1	Q06830	Q06830 [129-136]		0	920.50876	High	High	0.0001575	0.0008162	1.73
False	High	[R].RPIERSQSPVHLR.[R]	2xPhospho [S6(100); S8(100)]	0.00135812	0.000258204	1	1	1	Q96T58	Q96T58 [720-732]	Q96T58 2xPhospho [S725(100); S727(100)]	1	1734.82004	High	High	0.0001575	0.0008132	1.93
False	High	[K].MANSSPVLSK.[V]	1xOxidation [M1]; 1xPhospho [S5(99.5)]	0.00442803	0.000258204	1	1	1	Q9NXE8	Q9NXE8 [214-223]	Q9NXE8 1xPhospho [S218(99.5)]	0	1129.4959	High	High	0.0001575	0.002686	1.52
False	High	[K].LPDSPALAK.[K]	1xPhospho [S4(100)]	0.000527181	0.000258204	1	1	1	Q13586	Q13586 [572-580]	Q13586 1xPhospho [S575(100)]	0	991.48599	High	High	0.0001575	0.0002103	1.91
False	High	[-].MPLNVSFTNR.[N]	1xMet-loss [N-Term]; 1xPhospho [S6(100)]	0.00047616	0.000258204	1	1	1	P01106	P01106 [1-10]	P01106 1xMet-loss [N-Term]; 1xPhospho [S6(100)]	0	1127.5245	High	High	0.0001575	0.0001781	1.97
False	High	[R].LSSSPGLFGAFSVR.[G]	1xPhospho [S]	0.000637496	0.000258204	1	1	1	Q5VT52	Q5VT52 [906-919]		0	1504.71957	High	High	0.0001575	0.0002833	1.35
False	High	[R].RGNDPLTSSPGR.[S]	2xPhospho [S8(99.2); S9(99.2)]	0.00117575	0.000258204	1	1	4	P49736	P49736 [19-30]	P49736 2xPhospho [S26(99.2); S27(99.2)]	1	1416.56685	High	High	0.0001575	0.0006786	2.22
False	High	[-].MSATVVDAVNAAPLSGSK.[E]	1xMet-loss+Acetyl [N-Term]; 1xPhospho [S2(99.2)]	0.000635139	0.000258204	1	1	1	O95391	O95391 [1-18]	O95391 1xMet-loss+Acetyl [N-Term]; 1xPhospho [S2(99.2)]	0	1708.81532	High	High	0.0001575	0.0002817	2.01
False	High	[K].RKGSDDDGGDSPVQDIDTPEVDLYQLQVNTLR.[R]	2xPhospho [S/T/Y]	0.000679278	0.000258204	1	1	1	O75446	O75446 [128-159]		2	3705.6317	High	High	0.0001575	0.0003129	1.67
False	High	[K].GEVPPKETPK.[K]	1xPhospho [T8(100)]	0.00196863	0.000258204	1	1	15	P49006	P49006 [78-87]	P49006 1xPhospho [T85(100)]	1	1161.55513	High	High	0.0001575	0.001232	2.02
False	High	[K].RKGSAVDASVQEESPVTK.[E]	1xPhospho [S/T]	0.000550645	0.000258204	1	1	1	O95613	O95613 [41-58]		2	1967.94338	High	High	0.0001575	0.0002251	2.0
False	High	[R].RFVTPSEPVAHSR.[R]	1xPhospho [S12(100)]	0.000594431	0.000258204	1	1	2	O14654	O14654 [398-410]	O14654 1xPhospho [S409(100)]	1	1562.74752	High	High	0.0001575	0.0002543	2.29
False	High	[K].EFAPSDEELDSYR.[R]	1xPhospho [S5(100)]	0.00434035	0.000258204	1	1	1	O75391	O75391 [110-122]	O75391 1xPhospho [S114(100)]	0	1637.63669	High	High	0.0001575	0.002635	2.04
False	High	[R].GEVPGGSAHYGGPSPEKK.[A]	1xPhospho [S14(100)]	0.000560741	0.000258204	1	1	2	O94762	O94762 [714-731]	O94762 1xPhospho [S727(100)]	1	1833.81672	High	High	0.0001575	0.0002315	2.95
False	High	[-].MAATDLERFSNAEPEPR.[S]	1xMet-loss+Acetyl [N-Term]; 1xPhospho [T/S]	0.00127451	0.000258204	1	1	1	Q92599	Q92599 [1-17]	Q92599 1xMet-loss+Acetyl [N-Term]	1	1924.84366	High	High	0.0001575	0.0007508	1.82
False	High	[R].IQDPVLQAVTSQTSLPGH.[-]	1xPhospho [S14(99.1)]	0.000581541	0.000258204	1	1	1	Q9UBP6	Q9UBP6 [259-276]	Q9UBP6 1xPhospho [S272(99.1)]	0	1970.9583	High	High	0.0001575	0.0002461	2.29
False	High	[R].VGSTSENITQK.[V]	1xPhospho [S/T]	0.00121506	0.000258204	1	2	1	O00571	O00571 [408-418]		0	1243.55659	High	High	0.0001575	0.0007092	1.44
False	High	[R].RGSLLGSMK.[L]	1xPhospho [S3(100)]	0.000587946	0.000258204	1	1	1	Q9HDC5	Q9HDC5 [214-222]	Q9HDC5 1xPhospho [S216(100)]	1	1028.49584	High	High	0.0001575	0.0002504	2.5
False	High	[R].EGEAAGGDHETESTSDKETDIDDR.[Y]	2xPhospho [T/S]	0.00142776	0.000258204	1	1	1	Q92903	Q92903 [23-46]		1	2723.98294	High	High	0.0001575	0.000861	1.41
False	High	[R].EGEAAGGDHETESTSDKETDIDDR.[Y]	1xPhospho [T/S]	0.002037	0.000258204	1	1	1	Q92903	Q92903 [23-46]		1	2644.01661	High	High	0.0001575	0.001275	1.44
False	High	[-].MSDFDEFER.[Q]	1xMet-loss [N-Term]; 1xPhospho [S2(100)]	0.00156616	0.000258204	1	1	1	P26368	P26368 [1-9]	P26368 1xMet-loss [N-Term]; 1xPhospho [S2(100)]	0	1124.39321	High	High	0.0001575	0.0009585	1.53
False	High	[R].WTDGSLSPPAKEPLASDSR.[N]	1xPhospho [S/T]	0.00380234	0.000258204	1	1	1	O15085	O15085 [1474-1492]		1	2093.95394	High	High	0.0001575	0.002339	2.35
False	High	[R].EFDELNPSAQR.[D]	1xPhospho [S8(100)]	0.000933373	0.000258204	1	1	1	P16615	P16615 [656-666]	P16615 1xPhospho [S663(100)]	0	1385.5733	High	High	0.0001575	0.0005016	2.0
False	High	[-].MSQEGDYGR.[W]	1xMet-loss+Acetyl [N-Term]; 1xDehydrated [S2(100)]	0.00212073	0.000258204	1	1	1	Q9NUW8	Q9NUW8 [1-9]	Q9NUW8 1xMet-loss+Acetyl [N-Term]; 1xDehydrated [S2(100)]	0	935.38535	High	High	0.0001575	0.001331	1.59
False	High	[-].MSDKPDLSEVEKFDR.[S]	1xMet-loss+Acetyl [N-Term]; 1xPhospho [S2(100)]	0.000855434	0.000258204	1	1	1	P0CG35	P0CG35 [1-15]	P0CG35 1xMet-loss+Acetyl [N-Term]; 1xPhospho [S2(100)]	1	1786.7895	High	High	0.0001575	0.0004419	1.74
False	High	[-].MAASEAAVVSSPSLKTDTSPVLETAGTVAAMAATPSAR.[A]	1xMet-loss+Acetyl [N-Term]; 1xPhospho [S/T]	0.000568962	0.000258204	1	1	2	Q8WWH5	Q8WWH5 [1-38]	Q8WWH5 1xMet-loss+Acetyl [N-Term]	1	3637.76666	High	High	0.0001575	0.0002376	1.15
False	High	[R].HASAPSHVQPSDSEK.[N]	1xPhospho [S3(100)]	0.00105863	0.000258204	1	1	1	O60343	O60343 [339-353]	O60343 1xPhospho [S341(100)]	0	1656.70135	High	High	0.0001575	0.000593	2.01
False	High	[-].MSDNGELEDKPPAPPVR.[M]	1xMet-loss+Acetyl [N-Term]; 1xDehydrated [S2(100)]	0.000621213	0.000258204	1	1	1	Q13177	Q13177 [1-17]	Q13177 1xMet-loss+Acetyl [N-Term]; 1xDehydrated [S2(100)]	0	1744.85005	High	High	0.0001575	0.0002721	2.38
False	High	[K].GPSSVEDIK.[A]	1xPhospho [S4(100)]	0.00167783	0.000258204	1	1	3	P06748	P06748 [240-248]	P06748 1xPhospho [S243(100)]	0	1011.43943	High	High	0.0001575	0.001038	2.1
False	High	[R].GPKPEPPGSGSPAPPR.[R]	2xPhospho [S9(100); S11(100)]	0.000479648	0.000258204	1	1	1	Q9UKJ3	Q9UKJ3 [730-745]	Q9UKJ3 2xPhospho [S738(100); S740(100)]	0	1687.72408	High	High	0.0001575	0.0001802	1.83
False	High	[-].MAAAETQSLR.[E]	1xMet-loss+Acetyl [N-Term]; 1xPhospho [S8(100)]	0.000913932	0.000258204	1	1	1	Q13523	Q13523 [1-10]	Q13523 1xMet-loss+Acetyl [N-Term]; 1xPhospho [S8(100)]	0	1068.47213	High	High	0.0001575	0.0004859	1.96
False	High	[K].GDIIYVTR.[V]		0.00321239	0.000258204	1	1	1	Q15052	Q15052 [184-191]		0	936.51491	High	High	0.0001575	0.002	1.67
False	High	[R].EFADFEYR.[K]		0.00253406	0.000258204	1	1	1	Q8ND56	Q8ND56 [449-456]		0	1076.46835	High	High	0.0001575	0.001591	1.87
False	High	[R].GEYSPGTALPSLR.[G]	1xPhospho [Y/S/T]	0.00185095	0.000258204	1	1	1	Q9BT81	Q9BT81 [163-175]		0	1427.65664	High	High	0.0001575	0.001155	1.19
False	High	[K].RFVSEGDGGR.[L]	1xPhospho [S4(100)]	0.00191395	0.000258204	1	1	1	Q53EL6	Q53EL6 [454-463]	Q53EL6 1xPhospho [S457(100)]	1	1159.48918	High	High	0.0001575	0.001193	2.17
False	High	[K].RKLSGDQPAAR.[T]	1xPhospho [S4(100)]	0.00169596	0.000258204	1	1	1	Q13428	Q13428 [1347-1357]	Q13428 1xPhospho [S1350(100)]	2	1278.63142	High	High	0.0001575	0.001051	1.51
False	High	[R].GPGGSQGSQGPSPQGAR.[R]	1xPhospho [S12(100)]	0.000504717	0.000258204	1	1	2	Q96MG7	Q96MG7 [53-69]	Q96MG7 1xPhospho [S64(100)]	0	1604.68129	High	High	0.0001575	0.0001956	1.21
False	High	[-].MRKETPPPLVPPAAR.[E]	1xOxidation [M1]; 1xPhospho [T5(100)]	0.00272755	0.000258204	1	1	1	Q9BQA1	Q9BQA1 [1-15]	Q9BQA1 1xPhospho [T5(100)]	2	1755.89755	High	High	0.0001575	0.001708	2.08
False	High	[-].MSAAVTAGK.[L]	1xMet-loss+Acetyl [N-Term]; 1xDehydrated [S2(100)]	0.00116486	0.000258204	1	1	1	P53350	P53350 [1-9]	P53350 1xMet-loss+Acetyl [N-Term]; 1xDehydrated [S2(100)]	0	728.39373	High	High	0.0001575	0.000674	1.56
False	High	[K].VRIVEYSPPSAPR.[R]	1xPhospho [S7(99.3)]	0.00319192	0.000258204	1	1	1	O95696	O95696 [122-134]	O95696 1xPhospho [S128(99.3)]	1	1550.77267	High	High	0.0001575	0.001985	1.23
False	High	[K].RKSLSDSESDDSK.[S]	1xPhospho [S3(100)]	0.00375278	0.000258204	1	1	2	Q13185	Q13185 [91-103]	Q13185 1xPhospho [S93(100)]	2	1533.64284	High	High	0.0001575	0.002318	1.41
False	High	[K].GFDNPEENSSEFPVTFKEESK.[F]	1xPhospho [S/T]	0.000623508	0.000258204	1	1	1	Q8IWI9	Q8IWI9 [2119-2139]		1	2497.04427	High	High	0.0001575	0.000274	1.4
False	High	[R].RKQSSSEISLAVER.[A]	1xPhospho [S]	0.001558	0.000258204	1	1	1	P48634	P48634 [453-466]		2	1669.82689	High	High	0.0001575	0.000952	1.6
False	High	[R].GFASPLGAGR.[A]	1xPhospho [S4(100)]	0.000735848	0.000258204	1	1	1	Q8TDN4	Q8TDN4 [165-174]	Q8TDN4 1xPhospho [S168(100)]	0	1012.46117	High	High	0.0001575	0.0003542	2.01
False	High	[R].HDTPDPSPLR.[G]	2xPhospho [T3(100); S7(100)]	0.00293948	0.000258204	1	1	1	Q9BRD0	Q9BRD0 [157-166]	Q9BRD0 2xPhospho [T159(100); S163(100)]	0	1294.48647	High	High	0.0001575	0.00184	2.01
False	High	[R].VPLDLSPR.[L]	1xPhospho [S6(100)]	0.000483159	0.000258204	1	1	4	Q9UKV5	Q9UKV5 [537-544]	Q9UKV5 1xPhospho [S542(100)]	0	976.48632	High	High	0.0001575	0.0001829	2.09
False	High	[R].MSGFIYQGK.[IL]	1xOxidation [M1]; 1xPhospho [S2(100)]	0.000750226	0.000258204	2	2	1	Q15052; Q14155	Q15052 [487-495]; Q14155 [517-525]	Q15052 1xPhospho [S488(100)]; Q14155 1xPhospho [S518(100)]	0	1126.46387	High	High	0.0001575	0.000365	2.3
False	High	[R].GYMMMFPR.[V]	2xOxidation [M4; M]	0.00261255	0.000258204	1	1	10	O14654	O14654 [742-749]		0	1064.43621	High	High	0.0001575	0.001645	1.6
False	High	[R].RGAEEEEEEEDDDSGEEMK.[A]	1xOxidation [M18]; 1xPhospho [S14(100)]	0.000534886	0.000258204	1	1	1	Q08495	Q08495 [213-231]	Q08495 1xPhospho [S226(100)]	1	2308.79188	High	High	0.0001575	0.0002146	1.09
False	High	[K].IQEYEFTDDPIDVPRIPK.[N]		0.00392951	0.000258204	1	1	1	O75528	O75528 [130-147]		1	2175.09683	High	High	0.0001575	0.002413	1.82
False	High	[R].MSGFIYQGK.[IL]	1xPhospho [S2(100)]	0.00200243	0.000258204	2	2	1	Q15052; Q14155	Q15052 [487-495]; Q14155 [517-525]	Q15052 1xPhospho [S488(100)]; Q14155 1xPhospho [S518(100)]	0	1110.46896	High	High	0.0001575	0.00125	1.71
False	High	[R].EEVVQKEQE.[-]		0.000982497	0.000258204	1	1	1	Q15056	Q15056 [240-248]		1	1117.53716	High	High	0.0001575	0.0005385	1.68
False	High	[R].EEYEMKDPTNGYYNVR.[A]		0.00149475	0.000258204	1	1	1	Q96J84	Q96J84 [594-609]		1	2007.87528	High	High	0.0001575	0.0009071	1.52
False	High	[R].LQELYSEQK.[T]		0.000821512	0.000258204	1	1	1	Q86SQ0	Q86SQ0 [682-690]		0	1137.57863	High	High	0.0001575	0.0004172	1.9
False	High	[K].EGEDGDQPTTPPKPLKTSK.[A]	1xPhospho [T/S]	0.00100406	0.000258204	1	1	1	P18858	P18858 [174-192]		1	2104.97982	High	High	0.0001575	0.0005539	1.54
False	High	[K].MSMTGAGKSPPSVQSLAMR.[L]	1xOxidation [M]; 1xPhospho [T/S]	0.0013785	0.000258204	1	1	2	Q96KQ7	Q96KQ7 [132-150]		1	2031.90614	High	High	0.0001575	0.0008278	1.62
False	High	[R].RGLLSNHTGSPRSPSTTYLHTPTPSEDAAIPSK.[S]	2xPhospho [S/T/Y]	0.00143499	0.000258204	1	1	2	Q13111	Q13111 [763-795]		2	3635.6891	High	High	0.0001575	0.0008677	1.73
False	High	[-].MSAPSEEEEYAR.[L]	1xMet-loss+Acetyl [N-Term]	0.000753146	0.000258204	1	1	1	Q8TD16	Q8TD16 [1-12]	Q8TD16 1xMet-loss+Acetyl [N-Term]	0	1309.55427	High	High	0.0001575	0.0003668	1.66
False	High	[R].LYSGSPTR.[S]	1xPhospho [S5(100)]	0.00170512	0.000258204	1	1	1	Q6PJI9	Q6PJI9 [599-606]	Q6PJI9 1xPhospho [S603(100)]	0	960.41864	High	High	0.0001575	0.001052	2.09
False	High	[R].GFAFVTFESPADAK.[DA]	1xPhospho [S9(100)]	0.00118126	0.000258204	2	4	2	P38159; Q96E39	P38159 [50-63]; Q96E39 [50-63]	P38159 1xPhospho [S58(100)]; Q96E39 1xPhospho [S58(100)]	0	1566.6876	High	High	0.0001575	0.0006863	1.69
False	High	[K].RFTDEESR.[V]	1xPhospho [T3(100)]	0.00054468	0.000258204	1	1	1	Q9NYF8	Q9NYF8 [339-346]	Q9NYF8 1xPhospho [T341(100)]	1	1119.44664	High	High	0.0001575	0.0002215	2.17
False	High	[-].MAATTGSGVKVPR.[N]	1xMet-loss+Acetyl [N-Term]; 1xPhospho [T5(99.5)]	0.00147949	0.000258204	1	1	1	Q13404	Q13404 [1-13]	Q13404 1xMet-loss+Acetyl [N-Term]; 1xPhospho [T5(99.5)]	1	1265.62494	High	High	0.0001575	0.0008999	2.44
False	High	[K].LYTSAPNTSQGK.[D]		0.000925527	0.000258204	1	1	1	Q5QJE6	Q5QJE6 [426-437]		0	1266.63246	High	High	0.0001575	0.0004951	1.14
False	High	[R].GPIAQWADGAISPNGHRPQLR.[A]	1xPhospho [S12(100)]	0.0010263	0.000258204	2	3	3	Q9Y4E1; Q641Q2	Q9Y4E1 [1043-1063]; Q641Q2 [1064-1084]	Q9Y4E1 1xPhospho [S1054(100)]; Q641Q2 1xPhospho [S1075(100)]	0	2321.12989	High	High	0.0001575	0.0005711	2.35
False	High	[R].GPPSPPAPVMHSPSRK.[M]	1xOxidation [M10]; 2xPhospho [S4(100); S12(99.2)]	0.000525272	0.000258204	1	1	2	Q13573	Q13573 [221-236]	Q13573 2xPhospho [S224(100); S232(99.2)]	1	1817.78055	High	High	0.0001575	0.0002089	2.66
False	High	[-].MSQAEFEK.[A]	1xMet-loss+Acetyl [N-Term]; 1xPhospho [S2(100)]	0.00367981	0.000258204	1	1	1	P07108	P07108 [1-8]	P07108 1xMet-loss+Acetyl [N-Term]; 1xPhospho [S2(100)]	0	960.37102	High	High	0.0001575	0.002272	2.29
False	High	[R].HASSSPESPKPAPAPGSHR.[E]	3xPhospho [S]; 1xDehydrated [S]	0.000917774	0.000258204	1	1	2	Q9UQ35	Q9UQ35 [433-451]	Q9UQ35 3xPhospho [S]	0	2118.81953	High	High	0.0001575	0.0004888	1.4
False	High	[-].MSETAPAAPAAPAPAEKTPVK.[K]	1xMet-loss+Acetyl [N-Term]	0.00112782	0.000258204	1	1	1	P10412	P10412 [1-21]	P10412 1xMet-loss+Acetyl [N-Term]	1	1946.02293	High	High	0.0001575	0.0006464	1.66
False	High	[R].GYTISDSAPSR.[R]	1xPhospho [T3(100)]	0.00100845	0.000258204	1	1	1	P49815	P49815 [1460-1470]	P49815 1xPhospho [T1462(100)]	0	1233.51472	High	High	0.0001575	0.0005563	2.03
False	High	[R].GYVPATIK.[M]	1xPhospho [Y2(100)]	0.000467535	0.000258204	1	1	1	P42226	P42226 [640-647]	P42226 1xPhospho [Y641(100)]	0	928.45396	High	High	0.0001575	0.0001735	1.98
False	High	[R].HASSSPESPKPAPAPGSHR.[E]	2xPhospho [S]	0.000941314	0.000258204	1	1	1	Q9UQ35	Q9UQ35 [433-451]		0	2056.86376	High	High	0.0001575	0.0005066	2.29
False	High	[R].MSPGVAGSPR.[I]	1xPhospho [S2(100)]	0.0013785	0.000258204	1	1	1	Q15596	Q15596 [492-501]	Q15596 1xPhospho [S493(100)]	0	1038.44381	High	High	0.0001575	0.0008272	1.6
False	High	[R].RGGPISFSSSR.[S]	1xPhospho [S10(100)]	0.00347044	0.000258204	1	1	2	P35580	P35580 [1930-1940]	P35580 1xPhospho [S1939(100)]	1	1230.56268	High	High	0.0001575	0.002152	2.39
False	High	[R].GNVVPSPLPTR.[R]	1xPhospho [S6(100)]	0.00411563	0.000258204	1	1	2	Q9Y2V2	Q9Y2V2 [36-46]	Q9Y2V2 1xPhospho [S41(100)]	0	1216.60856	High	High	0.0001575	0.002517	1.63
False	High	[R].HASAPSHVQPSDSEKNR.[T]	1xPhospho [S3(99.6)]	0.000708173	0.000258204	1	1	2	O60343	O60343 [339-355]	O60343 1xPhospho [S341(99.6)]	1	1926.84539	High	High	0.0001575	0.0003346	1.28
False	High	[R].VITEEMNGKEISPGSGPGEIR.[K]	1xOxidation [M6]; 1xPhospho [S12(100)]	0.000869553	0.000258204	1	1	1	O43491	O43491 [704-724]	O43491 1xPhospho [S715(100)]	1	2296.05267	High	High	0.0001575	0.0004528	1.78
False	High	[R].HASSSPESPKPAPAPGSHR.[E]	1xPhospho [S8(98.5)]	0.000805249	0.000258204	1	1	3	Q9UQ35	Q9UQ35 [433-451]	Q9UQ35 1xPhospho [S440(98.5)]	0	1976.89743	High	High	0.0001575	0.0004067	1.8
False	High	[R].RGSSPGSLEIPK.[D]	2xPhospho [S3(100); S4(100)]	0.000969877	0.000258204	1	1	2	Q6GYQ0	Q6GYQ0 [858-869]	Q6GYQ0 2xPhospho [S860(100); S861(100)]	1	1387.60184	High	High	0.0001575	0.0005267	2.46
False	High	[R].EFTGSPPSSATKKDSFFSNISR.[S]	2xPhospho [T3(100); S5(99.9)]	0.000452341	0.000258204	1	1	1	Q92609	Q92609 [550-571]	Q92609 2xPhospho [T552(100); S554(99.9)]	2	2550.09494	High	High	0.0001575	0.0001639	2.68
False	High	[-].MAAAVAAAGAGEPQSPDELLPK.[G]	1xMet-loss+Acetyl [N-Term]; 1xDehydrated [S15(100)]	0.000477901	0.000258204	1	1	1	Q9NS69	Q9NS69 [1-22]	Q9NS69 1xMet-loss+Acetyl [N-Term]; 1xDehydrated [S15(100)]	0	1987.0131	High	High	0.0001575	0.0001789	1.64
False	High	[R].EGPGEEHFEDMASDEDMKPK.[W]	2xOxidation [M11; M17]; 1xPhospho [S13(100)]	0.000499246	0.000258204	1	1	1	Q99856	Q99856 [107-126]	Q99856 1xPhospho [S119(100)]	0	2389.88361	High	High	0.0001575	0.0001928	1.81
False	High	[K].GDNITLLQSVSN.[-]		0.000689607	0.000258204	1	1	1	P62304	P62304 [81-92]		0	1260.64302	High	High	0.0001575	0.0003213	2.1
False	High	[R].RGSSPGSLEIPK.[D]	1xPhospho [S3(100)]	0.000721836	0.000258204	1	1	2	Q6GYQ0	Q6GYQ0 [858-869]	Q6GYQ0 1xPhospho [S860(100)]	1	1307.63551	High	High	0.0001575	0.000344	2.51
False	High	[-].MSFLFSSR.[S]	1xMet-loss+Acetyl [N-Term]; 1xPhospho [S2(100)]	0.00118126	0.000258204	1	1	2	Q9H8S9	Q9H8S9 [1-8]	Q9H8S9 1xMet-loss+Acetyl [N-Term]; 1xPhospho [S2(100)]	0	965.41282	High	High	0.0001575	0.0006845	1.84
False	High	[K].LQNGSPLPER.[A]	1xPhospho [S5(100)]	0.00114349	0.000258204	1	1	1	Q6N021	Q6N021 [34-43]	Q6N021 1xPhospho [S38(100)]	0	1190.55653	High	High	0.0001575	0.0006579	1.88
False	High	[-].MSFLVSKPER.[I]	1xMet-loss+Acetyl [N-Term]; 1xPhospho [S2(100)]	0.00209636	0.000258204	1	1	1	Q7RTN6	Q7RTN6 [1-10]	Q7RTN6 1xMet-loss+Acetyl [N-Term]; 1xPhospho [S2(100)]	0	1184.57112	High	High	0.0001575	0.001317	1.69
False	High	[R].RGSRSSPEPK.[T]	2xPhospho [S3(100); S]	0.000590099	0.000258204	1	1	2	Q9UQ35	Q9UQ35 [1670-1679]	Q9UQ35 2xPhospho [S1672(100); S]	2	1260.51336	High	High	0.0001575	0.000252	2.97
False	High	[K].EGPVASPPFMDLEQAVLPAVIPK.[K]	1xPhospho [S6(100)]	0.00100406	0.000258204	1	1	1	Q9H4A3	Q9H4A3 [1973-1995]	Q9H4A3 1xPhospho [S1978(100)]	0	2485.24483	High	High	0.0001575	0.0005551	1.3
False	High	[R].RGSPVPPVPER.[R]	1xPhospho [S3(100)]	0.000450678	0.000258204	1	1	1	Q6ZRV2	Q6ZRV2 [912-922]	Q6ZRV2 1xPhospho [S914(100)]	1	1270.63036	High	High	0.0001575	0.0001636	2.19
False	High	[-].MSGASSSEQNNNSYETKTPNLR.[M]	1xMet-loss+Acetyl [N-Term]	0.00439859	0.000258204	1	1	1	O60825	O60825 [1-22]	O60825 1xMet-loss+Acetyl [N-Term]	1	2326.05418	High	High	0.0001575	0.00267	1.45
False	High	[R].VRGVSSESSGDREK.[D]	1xPhospho [S]	0.00199108	0.000258204	1	1	1	Q13435	Q13435 [339-352]		2	1572.70135	High	High	0.0001575	0.001245	1.34
False	High	[K].GDQVLNFSDAEDLIDDSKLK.[D]	1xPhospho [S8(100)]	0.00228841	0.000258204	1	1	1	Q96EZ8	Q96EZ8 [275-294]	Q96EZ8 1xPhospho [S282(100)]	1	2302.04863	High	High	0.0001575	0.001442	1.51
False	High	[K].GDMSDEDDENEFFDAPEIITMPENLGHKR.[T]	1xPhospho [S4(100)]	0.00113301	0.000258204	1	1	1	P22059	P22059 [348-376]	P22059 1xPhospho [S351(100)]	1	3431.40796	High	High	0.0001575	0.0006485	1.29
False	High	[R].LQFQQQQNSIHAAK.[Q]	1xPhospho [S9(100)]	0.00174246	0.000258204	1	1	1	Q6PJT7	Q6PJT7 [232-245]	Q6PJT7 1xPhospho [S240(100)]	0	1720.81666	High	High	0.0001575	0.001078	1.34
False	High	[K].LQEEMLQR.[E]		0.000534886	0.000258204	1	1	1	P08670	P08670 [189-196]		0	1046.52991	High	High	0.0001575	0.0002154	1.79
False	High	[K].GEAAAERPGEAAVASSPSKANGQENGHVK.[V]	1xPhospho [S]	0.000865993	0.000258204	1	1	1	P29966	P29966 [12-40]		1	2899.33302	High	High	0.0001575	0.0004516	1.38
False	High	[-].MSQAEFEK.[A]	1xMet-loss+Acetyl [N-Term]; 1xDehydrated [S2(100)]	0.00187164	0.000258204	1	1	1	P07108	P07108 [1-8]	P07108 1xMet-loss+Acetyl [N-Term]; 1xDehydrated [S2(100)]	0	862.39412	High	High	0.0001575	0.001166	1.84
False	High	[R].GANLKDYYSR.[K]	1xPhospho [Y/S]	0.00179069	0.000258204	1	1	1	Q08211	Q08211 [142-151]		1	1266.55144	High	High	0.0001575	0.001114	1.32
False	High	[K].GPIHSPVELK.[H]	1xPhospho [S5(100)]	0.00200243	0.000258204	1	1	2	Q16649	Q16649 [297-306]	Q16649 1xPhospho [S301(100)]	0	1156.5762	High	High	0.0001575	0.001253	2.42
False	High	[K].RKAEDSDSEPEPEDNVR.[L]	1xPhospho [S6(99.5)]	0.000741555	0.000258204	1	1	1	Q9H0D6	Q9H0D6 [494-510]	Q9H0D6 1xPhospho [S499(99.5)]	2	2052.8506	High	High	0.0001575	0.0003594	1.76
False	High	[R].RHVTLPSSPR.[S]	1xPhospho [S8(99.7)]	0.00154185	0.000258204	1	1	1	Q5T4S7	Q5T4S7 [2712-2721]	Q5T4S7 1xPhospho [S2719(99.7)]	1	1229.61505	High	High	0.0001575	0.000942	1.85
False	High	[R].GELESPKPLVTPGSTLTLLTR.[A]	1xPhospho [S5(98.7)]	0.00135812	0.000258204	1	1	2	Q9GZN2	Q9GZN2 [149-169]	Q9GZN2 1xPhospho [S153(98.7)]	0	2289.21015	High	High	0.0001575	0.0008105	1.82
False	High	[R].RHSSQIEGVR.[Q]	2xPhospho [S3(100); S4(100)]	0.00301452	0.000258204	1	1	1	Q6RI45	Q6RI45 [700-709]	Q6RI45 2xPhospho [S702(100); S703(100)]	1	1328.55081	High	High	0.0001575	0.001883	1.48
False	High	[-].MAAQGEPQVQFK.[L]	1xMet-loss+Acetyl [N-Term]	0.00327473	0.000258204	1	1	1	P62826	P62826 [1-12]	P62826 1xMet-loss+Acetyl [N-Term]	0	1244.62698	High	High	0.0001575	0.002041	1.95
False	High	[R].GPPSPPAPVMHSPSRK.[M]	1xOxidation [M10]; 1xPhospho [S4(100)]	0.00101732	0.000258204	1	1	1	Q13573	Q13573 [221-236]	Q13573 1xPhospho [S224(100)]	1	1737.81422	High	High	0.0001575	0.0005642	1.9
False	High	[R].GYMMMFPR.[V]	2xOxidation [M3; M4]; 1xPhospho [Y2(100)]	0.00141344	0.000258204	1	1	1	O14654	O14654 [742-749]	O14654 1xPhospho [Y743(100)]	0	1144.40254	High	High	0.0001575	0.0008511	1.57
False	High	[-].MSPTPPLFSLPEAR.[T]	1xMet-loss [N-Term]; 1xPhospho [S2(99.3)]	0.000786313	0.000258204	1	1	1	Q96FV9	Q96FV9 [1-14]	Q96FV9 1xMet-loss [N-Term]; 1xPhospho [S2(99.3)]	0	1491.72432	High	High	0.0001575	0.0003919	1.59
False	High	[K].GPLSPFNSR.[A]	1xPhospho [S4(100)]	0.00238575	0.000258204	1	1	1	A1L390	A1L390 [73-81]	A1L390 1xPhospho [S76(100)]	0	1054.47174	High	High	0.0001575	0.001497	1.98
False	High	[K].GDVEGSQSQDEGEGSGESER.[G]	1xPhospho [S]	0.000845056	0.000258204	1	1	2	Q9UQE7	Q9UQE7 [1060-1079]		0	2118.77313	High	High	0.0001575	0.0004342	1.46
False	High	[R].VGSHPEGGASWLSTAANFLSR.[S]	1xPhospho [S/T]	0.00119799	0.000258204	1	1	1	Q9NVT9	Q9NVT9 [258-278]		0	2224.01827	High	High	0.0001575	0.0006962	1.39
False	High	[K].VGSTENIK.[H]	1xPhospho [S3(99.6)]	0.002037	0.000258204	1	1	1	P27816	P27816 [939-946]	P27816 1xPhospho [S941(99.6)]	0	927.4183	High	High	0.0001575	0.001274	1.66
False	High	[R].GEGDAPFSEPGTTSTQRPSSPETATK.[Q]	2xPhospho [S20(95.8); T/S]	0.00109245	0.000258204	1	1	1	Q9UQ35	Q9UQ35 [304-329]	Q9UQ35 2xPhospho [S323(95.8); T/S]	0	2795.14447	High	High	0.0001575	0.0006175	2.21
False	High	[R].RHSDPWGR.[Q]	1xPhospho [S3(100)]	0.00274448	0.000258204	1	1	1	Q92576	Q92576 [1896-1903]	Q92576 1xPhospho [S1898(100)]	1	1090.45782	High	High	0.0001575	0.00172	1.53
False	High	[R].GEEYLSAFDKK.[A]		0.000957487	0.000258204	1	1	1	Q5JSZ5	Q5JSZ5 [801-811]		1	1286.62631	High	High	0.0001575	0.0005185	1.62
False	High	[R].RHGAPAAPSPPPR.[G]	1xPhospho [S9(100)]	0.00307231	0.000258204	1	1	2	Q4KMP7	Q4KMP7 [14-26]	Q4KMP7 1xPhospho [S22(100)]	1	1390.67396	High	High	0.0001575	0.001925	1.48
False	High	[K].GEAVLRPGLDAEPELSPEEQR.[V]	1xPhospho [S16(100)]	0.00131217	0.000258204	1	1	1	Q9BRJ6	Q9BRJ6 [44-64]	Q9BRJ6 1xPhospho [S59(100)]	0	2372.11296	High	High	0.0001575	0.0007795	2.23
False	High	[K].EGQPSPADEKGNDSDGEGESDDPEK.[K]	1xPhospho [S]	0.000774027	0.000258204	1	1	1	O75351	O75351 [89-113]		1	2669.00063	High	High	0.0001575	0.0003821	1.52
False	High	[R].HASSSPESPKPAPAPGSHR.[E]	3xPhospho [S3(99.2); S4(99.2); S5(99.2)]	0.00069222	0.000258204	1	1	5	Q9UQ35	Q9UQ35 [433-451]	Q9UQ35 3xPhospho [S435(99.2); S436(99.2); S437(99.2)]	0	2136.83009	High	High	0.0001575	0.0003235	1.56
False	High	[R].RGDSESEEDEQDSEEVR.[L]	2xPhospho [S4(100); S6(100)]	0.00144228	0.000258204	1	1	3	Q9NZ63	Q9NZ63 [12-28]	Q9NZ63 2xPhospho [S15(100); S17(100)]	1	2155.73365	High	High	0.0001575	0.0008741	1.38
False	High	[K].RGHTASESDEQQWPEEK.[R]	1xPhospho [S6(98.7)]	0.000556679	0.000258204	1	1	1	Q9NTI5	Q9NTI5 [1252-1268]	Q9NTI5 1xPhospho [S1257(98.7)]	1	2093.85602	High	High	0.0001575	0.0002291	1.35
False	High	[R].GEAERGSGGSSGDELREDDEPVK.[K]	3xPhospho [S7(100); S10(100); S11(100)]	0.00139932	0.000258204	1	1	2	Q7Z4V5	Q7Z4V5 [360-382]	Q7Z4V5 3xPhospho [S366(100); S369(100); S370(100)]	2	2615.95357	High	High	0.0001575	0.0008396	1.57
False	High	[K].GYSSPEPDIQDSSGSEAQSVKPSTR.[R]	3xPhospho [S/Y/T]	0.0039037	0.000258204	1	1	2	Q9BZF1	Q9BZF1 [796-820]		0	2849.09515	High	High	0.0001575	0.0024	1.97
False	High	[R].RHSHSHSPMSTR.[R]	3xPhospho [S3(100); S5(100); S7(100)]	0.000982497	0.000258204	1	1	3	P62995	P62995 [93-104]	P62995 3xPhospho [S95(100); S97(100); S99(100)]	1	1659.56483	High	High	0.0001575	0.0005377	1.52
False	High	[K].RKSSENNGTLVSK.[Q]	1xPhospho [S/T]	0.000876735	0.000258204	1	1	1	Q9Y4C1	Q9Y4C1 [262-274]		2	1499.72136	High	High	0.0001575	0.0004592	1.3
False	High	[K].VLTPEEQLADKLR.[L]	1xPhospho [T3(100)]	0.000600999	0.000258204	1	1	1	O75822	O75822 [107-119]	O75822 1xPhospho [T109(100)]	1	1591.80911	High	High	0.0001575	0.000259	1.71
False	High	[R].RLAAQESSETEDMSVPR.[G]	1xPhospho [S/T]	0.000455681	0.000258204	1	1	1	Q641Q2	Q641Q2 [1047-1063]		1	1985.86341	High	High	0.0001575	0.0001659	2.16
False	High	[R].RLASTSDIEEK.[E]	1xDehydrated [S4(99.7)]	0.00377747	0.000258204	1	1	1	O14974	O14974 [504-514]	O14974 1xDehydrated [S507(99.7)]	1	1230.63246	High	High	0.0001575	0.002327	1.31
False	High	[K].GPASTPTYSPAPTQPAPR.[I]	1xPhospho [T/S/Y]	0.000454009	0.000258204	1	1	2	Q6P1N0	Q6P1N0 [200-217]		0	1875.86367	High	High	0.0001575	0.0001656	1.6
False	High	[R].WTKPSSFSDSER.[-]	1xPhospho [S8(99.6)]	0.000481401	0.000258204	1	1	1	Q8NC56	Q8NC56 [492-503]	Q8NC56 1xPhospho [S499(99.6)]	0	1506.62606	High	High	0.0001575	0.0001818	2.23
False	High	[K].EESEESDEDMGFGLFD.[-]	1xPhospho [S6(100)]	0.00228841	0.000258204	1	2	1	P05388	P05388 [302-317]	P05388 1xPhospho [S307(100)]	0	1915.64633	High	High	0.0001575	0.001438	1.59
False	High	[K].GYLPLPR.[G]	1xPhospho [Y2(100)]	0.00307231	0.000258204	1	1	2	Q9Y5Y0	Q9Y5Y0 [21-27]	Q9Y5Y0 1xPhospho [Y22(100)]	0	895.44373	High	High	0.0001575	0.001921	1.85
False	High	[-].MSSDASQGVITTPPPPSMPHK.[E]	1xMet-loss+Acetyl [N-Term]; 1xPhospho [T12(98.8)]	0.000659204	0.000258204	1	1	2	Q9UEY8	Q9UEY8 [1-21]	Q9UEY8 1xMet-loss+Acetyl [N-Term]; 1xPhospho [T12(98.8)]	0	2155.97296	High	High	0.0001575	0.0002987	2.04
False	High	[-].MAAAAAAGSGTPREEEGPAGEAAASQPQAPTSVPGAR.[L]	1xMet-loss+Acetyl [N-Term]; 1xPhospho [S/T]	0.00046073	0.000258204	1	1	1	Q9NR33	Q9NR33 [1-37]	Q9NR33 1xMet-loss+Acetyl [N-Term]	1	3410.56084	High	High	0.0001575	0.0001688	2.05
False	High	[R].HDTPDPSPR.[R]	2xPhospho [T3(100); S7(100)]	0.0013785	0.000258204	1	1	1	Q9BRD0	Q9BRD0 [145-153]	Q9BRD0 2xPhospho [T147(100); S151(100)]	0	1181.40241	High	High	0.0001575	0.0008276	2.04
False	High	[R].GYMMMFPR.[V]		0.00269407	0.000258204	1	1	2	O14654	O14654 [742-749]		0	1032.44638	High	High	0.0001575	0.001689	1.71
False	High	[R].RLAAQESSETEDMSVPR.[G]	1xOxidation [M13]; 1xPhospho [S/T]	0.00171435	0.000258204	1	1	1	Q641Q2	Q641Q2 [1047-1063]		1	2001.85833	High	High	0.0001575	0.001063	1.88
False	High	[R].GGDLMAYDR.[R]		0.00117029	0.000258204	1	1	1	P61978	P61978 [317-325]		0	997.44076	High	High	0.0001575	0.0006759	1.7
False	High	[R].GGDAKSPVLQEK.[G]	1xPhospho [S6(100)]	0.000949351	0.000258204	1	1	1	A6NFI3	A6NFI3 [107-118]	A6NFI3 1xPhospho [S112(100)]	1	1308.61952	High	High	0.0001575	0.0005133	1.52
False	High	[R].GPASVPSVGK.[A]	1xPhospho [S4(100)]	0.000906316	0.000258204	1	1	1	Q13428	Q13428 [843-852]	Q13428 1xPhospho [S846(100)]	0	978.46559	High	High	0.0001575	0.0004807	2.35
False	High	[R].GGAPDPSPGATATPGAPAQPSSPDAR.[R]	1xPhospho [S/T]	0.00392951	0.000258204	1	1	1	O95365	O95365 [505-530]		0	2410.06707	High	High	0.0001575	0.002418	1.59
False	High	[R].RGNDPLTSSPGR.[S]	1xPhospho [S/T]; 1xDehydrated [S/T]	0.000873133	0.000258204	1	1	1	P49736	P49736 [19-30]		1	1318.58995	High	High	0.0001575	0.0004558	2.13
False	High	[R].RLAAAEETAVSPR.[K]	1xPhospho [S11(100)]	0.002302	0.000258204	1	1	2	Q9BUH6	Q9BUH6 [138-150]	Q9BUH6 1xPhospho [S148(100)]	1	1450.70498	High	High	0.0001575	0.001448	1.68
False	High	[R].RFSDFLGLHSK.[L]	1xPhospho [S3(100)]	0.00121506	0.000258204	1	1	1	O60749	O60749 [183-193]	O60749 1xPhospho [S185(100)]	1	1386.65658	High	High	0.0001575	0.0007107	1.31
False	High	[-].MSGWADER.[G]	1xMet-loss+Acetyl [N-Term]; 1xDehydrated [S2(100)]	0.00323302	0.000258204	1	1	1	Q13242	Q13242 [1-8]	Q13242 1xMet-loss+Acetyl [N-Term]; 1xDehydrated [S2(100)]	0	844.35841	High	High	0.0001575	0.002018	1.47
False	High	[R].GPAYGLSR.[E]		0.000700138	0.000258204	1	1	2	P37802	P37802 [5-12]		0	820.43118	High	High	0.0001575	0.0003285	2.01
False	High	[R].LQAKESPQRK.[K]	1xPhospho [S6(100)]	0.00052337	0.000258204	1	1	1	Q15061	Q15061 [72-81]	Q15061 1xPhospho [S77(100)]	2	1264.64093	High	High	0.0001575	0.0002078	2.61
False	High	[R].GPAYGLSR.[E]	1xPhospho [Y4(100)]	0.00284882	0.000258204	1	1	1	P37802	P37802 [5-12]	P37802 1xPhospho [Y8(100)]	0	900.39751	High	High	0.0001575	0.001789	1.72
False	High	[K].EESLADDLFR.[Y]	1xPhospho [S3(100)]	0.000974058	0.000258204	1	1	1	O60934	O60934 [736-745]	O60934 1xPhospho [S738(100)]	0	1274.53004	High	High	0.0001575	0.0005308	1.67
False	High	[R].RLAAQESSEAEDMSVPR.[G]	1xOxidation [M13]; 1xPhospho [S]	0.00375278	0.000258204	1	2	1	Q9Y4E1	Q9Y4E1 [1026-1042]		1	1971.84776	High	High	0.0001575	0.002308	1.49
False	High	[R].MQFSFEGPEK.[V]	1xPhospho [S4(100)]	0.0013785	0.000258204	1	1	1	Q6DN90	Q6DN90 [177-186]	Q6DN90 1xPhospho [S180(100)]	0	1279.50647	High	High	0.0001575	0.0008277	1.7
False	High	[R].GPSPAPASSPKR.[E]	2xPhospho [S3(100); S]	0.000649445	0.000258204	1	1	1	Q9H7N4	Q9H7N4 [717-728]	Q9H7N4 2xPhospho [S719(100); S]	1	1311.54941	High	High	0.0001575	0.0002924	1.52
False	High	[-].MPSKGPLQSVQVFGR.[K]	1xMet-loss [N-Term]; 1xPhospho [S]	0.000937331	0.000258204	1	1	1	P62249	P62249 [1-15]	P62249 1xMet-loss [N-Term]	1	1579.79922	High	High	0.0001575	0.0005034	1.53
False	High	[R].GNVVPSPLPTRR.[T]	1xPhospho [S6(100)]	0.00356176	0.000258204	1	1	2	Q9Y2V2	Q9Y2V2 [36-47]	Q9Y2V2 1xPhospho [S41(100)]	1	1372.70968	High	High	0.0001575	0.002202	1.7
False	High	[K].GNYDEGFGR.[K]		0.00261255	0.000258204	1	1	1	Q9BT23	Q9BT23 [100-108]		0	1014.42755	High	High	0.0001575	0.001638	1.67
False	High	[R].RIDISPSTFR.[K]	1xPhospho [S5(100)]	0.000603206	0.000258204	1	1	5	Q9Y2W1	Q9Y2W1 [678-687]	Q9Y2W1 1xPhospho [S682(100)]	1	1271.61438	High	High	0.0001575	0.0002601	2.58
False	High	[R].RIDISPSTFR.[K]	1xDehydrated [S5(100)]	0.0028311	0.000258204	1	1	3	Q9Y2W1	Q9Y2W1 [678-687]	Q9Y2W1 1xDehydrated [S682(100)]	1	1173.63748	High	High	0.0001575	0.001774	1.84
False	High	[R].EGKDVNSSSPVMLAFK.[S]	1xPhospho [S]	0.00288467	0.000258204	1	1	1	Q99598	Q99598 [25-40]		1	1788.82378	High	High	0.0001575	0.001806	1.95
False	High	[K].MPNVPNTQPAIMKPTEEHPAYTQIAK.[E]	1xOxidation [M12]	0.000855434	0.000258204	1	1	1	O15126	O15126 [53-78]		0	2922.44882	High	High	0.0001575	0.0004434	1.69
False	High	[R].EEREYEQDQSSSR.[D]		0.00274448	0.000258204	1	1	1	Q5T200	Q5T200 [432-444]		1	1642.69395	High	High	0.0001575	0.001719	1.15
False	High	[K].RIDFTPVSPAPSPTR.[G]	1xPhospho [S/T]; 1xDehydrated [S/T]	0.000687006	0.000258204	1	1	1	Q7Z309	Q7Z309 [108-122]		1	1702.83125	High	High	0.0001575	0.0003196	2.15
False	High	[K].LQIGPPSPGEAQGPLLPSPAR.[G]	1xPhospho [S7(100)]	0.000452341	0.000258204	1	1	1	Q9HCH0	Q9HCH0 [430-450]	Q9HCH0 1xPhospho [S436(100)]	0	2162.10054	High	High	0.0001575	0.0001646	2.22
False	High	[R].GGGDPYSDLSKGVLR.[C]		0.00365584	0.000258204	1	1	1	Q8NE01	Q8NE01 [296-310]		1	1520.77035	High	High	0.0001575	0.002259	1.4
False	High	[R].HEDLVPPAGSPELSPPQPLFRPR.[S]	2xPhospho [S10(100); S14(100)]	0.00142776	0.000258204	1	1	1	Q9UPS6	Q9UPS6 [1650-1672]	Q9UPS6 2xPhospho [S1659(100); S1663(100)]	0	2696.26334	High	High	0.0001575	0.0008618	1.77
False	High	[R].GAINMGDAFSPAPAGNQGPPPMMGMNMNNR.[A]	1xPhospho [S10(100)]	0.0016164	0.000258204	1	1	1	Q8WXF1	Q8WXF1 [400-429]	Q8WXF1 1xPhospho [S409(100)]	0	3125.29196	High	High	0.0001575	0.0009954	1.07
False	High	[K].EERSPQTLAPVGEDAMK.[T]	1xOxidation [M16]; 1xPhospho [S/T]	0.000504717	0.000258204	1	1	1	Q92797	Q92797 [1240-1256]		1	1953.86235	High	High	0.0001575	0.0001958	1.56
False	High	[R].IYQYIQSR.[F]		0.00044902	0.000258204	1	2	3	Q9Y463	Q9Y463 [270-277]		0	1070.56292	High	High	0.0001575	0.0001621	2.05
False	High	[KR].GASQAGMTGYGMPR.[Q]	2xOxidation [M7; M12]; 1xPhospho [Y10(99)]	0.00118126	0.000258204	1	2	1	P37802	P37802 [183-196]	P37802 1xPhospho [Y192(99)]	0	1495.57054	High	High	0.0001575	0.0006834	1.23
False	High	[R].IPVEGPLSPSRGDFPK.[G]	1xPhospho [S8(99.2)]	0.00114878	0.000258204	1	1	1	O00512	O00512 [680-695]	O00512 1xPhospho [S687(99.2)]	1	1775.87278	High	High	0.0001575	0.0006597	1.94
False	High	[K].GGEKTPVSGSLKSPVPR.[S]	1xPhospho [S13(100)]	0.00323302	0.000258204	1	1	1	Q8NI27	Q8NI27 [1381-1397]	Q8NI27 1xPhospho [S1393(100)]	2	1775.90514	High	High	0.0001575	0.002012	1.6
False	High	[-].MSLPLTEEQR.[K]	1xMet-loss+Acetyl [N-Term]; 1xPhospho [S2(100)]	0.000605423	0.000258204	1	1	1	Q9NZC9	Q9NZC9 [1-10]	Q9NZC9 1xMet-loss+Acetyl [N-Term]; 1xPhospho [S2(100)]	0	1194.54021	High	High	0.0001575	0.0002612	1.55
False	High	[-].MSSDEKGISPAHK.[T]	1xMet-loss+Acetyl [N-Term]; 1xPhospho [S2(99.6)]	0.00080205	0.000258204	1	1	1	Q9BZF3	Q9BZF3 [1-13]	Q9BZF3 1xMet-loss+Acetyl [N-Term]; 1xPhospho [S2(99.6)]	1	1377.6046	High	High	0.0001575	0.000404	1.38
False	High	[R].IQQALTSPLPMTPILEGSHR.[A]	1xOxidation [M11]; 1xPhospho [T/S]	0.000666643	0.000258204	1	1	1	Q8IZ21	Q8IZ21 [421-440]		0	2285.13594	High	High	0.0001575	0.0003043	1.93
False	High	[R].VPLSAYER.[V]	1xPhospho [S4(100)]	0.00267751	0.000258204	1	1	1	Q9UQ35	Q9UQ35 [2385-2392]	Q9UQ35 1xPhospho [S2388(100)]	0	1014.46559	High	High	0.0001575	0.001678	1.93
False	High	[K].RIDFIPVSPAPSPTR.[G]	1xPhospho [S12(99.3)]; 1xDehydrated [S8(100)]	0.000821512	0.000258204	1	1	1	Q96E09	Q96E09 [136-150]	Q96E09 1xPhospho [S147(99.3)]; 1xDehydrated [S143(100)]	1	1714.86763	High	High	0.0001575	0.0004174	1.89
False	High	[R].GGFDSPFYR.[D]	1xPhospho [S5(100)]	0.00173302	0.000258204	1	1	1	Q92574	Q92574 [501-509]	Q92574 1xPhospho [S505(100)]	0	1125.4401	High	High	0.0001575	0.001072	1.71
False	High	[K].EGFSIPVSADGFK.[F]	1xPhospho [S8(100)]	0.00187164	0.000258204	2	5	1	P49792; Q99666	P49792 [1887-1899]; Q99666 [911-923]	P49792 1xPhospho [S1894(100)]; Q99666 1xPhospho [S918(100)]	0	1433.63484	High	High	0.0001575	0.001164	1.8
False	High	[R].GPSSPPTTTAPMR.[V]	1xPhospho [S4(99.3)]	0.000891352	0.000258204	1	1	1	Q9NXL9	Q9NXL9 [1085-1097]	Q9NXL9 1xPhospho [S1088(99.3)]	0	1379.60249	High	High	0.0001575	0.0004704	2.06
False	High	[R].VYESIGQYGGETVK.[I]		0.000502887	0.000258204	1	1	1	Q8N3R9	Q8N3R9 [242-255]		0	1529.74821	High	High	0.0001575	0.000195	1.61
False	High	[R].RKTVFSPTLPAAR.[S]	1xPhospho [S6(100)]	0.000454009	0.000258204	1	1	2	Q7Z2W4	Q7Z2W4 [373-385]	Q7Z2W4 1xPhospho [S378(100)]	2	1523.80939	High	High	0.0001575	0.0001654	1.62
False	High	[K].VGTIDDDPEYR.[K]		0.00406147	0.000258204	1	1	1	Q9BZI7	Q9BZI7 [151-161]		0	1279.58009	High	High	0.0001575	0.002491	1.52
False	High	[K].GDDDEESDEEAVKK.[T]	1xPhospho [S7(100)]	0.00129945	0.000258204	1	1	2	O43395	O43395 [613-626]	O43395 1xPhospho [S619(100)]	1	1645.61126	High	High	0.0001575	0.0007709	1.55
False	High	[K].RGSATSSSNTSLT.[-]	1xPhospho [S3(99.4)]	0.0034258	0.000258204	1	1	1	Q9BTV5	Q9BTV5 [484-496]	Q9BTV5 1xPhospho [S486(99.4)]	1	1348.57403	High	High	0.0001575	0.00213	1.85
False	High	[-].MAAAAPDSRVSEEENLK.[K]	1xMet-loss+Acetyl [N-Term]; 1xPhospho [S11(99.2)]	0.00281351	0.000258204	1	1	1	Q9Y3B9	Q9Y3B9 [1-17]	Q9Y3B9 1xMet-loss+Acetyl [N-Term]; 1xPhospho [S11(99.2)]	1	1808.80621	High	High	0.0001575	0.001768	2.04
False	High	[K].MSQPGSPSPK.[T]	1xOxidation [M1]; 1xPhospho [S6(99.7)]	0.000467535	0.000258204	1	1	3	Q14839	Q14839 [1530-1539]	Q14839 1xPhospho [S1535(99.7)]	0	1111.44895	High	High	0.0001575	0.0001729	2.5
False	High	[R].GFSLEELR.[V]		0.000759034	0.000258204	1	1	1	P26373	P26373 [75-82]		0	950.49417	High	High	0.0001575	0.0003707	1.86
False	High	[R].GYMMMFPR.[V]	1xOxidation [M]	0.00417059	0.000258204	1	1	8	O14654	O14654 [742-749]		0	1048.44129	High	High	0.0001575	0.002547	1.95
False	High	[R].GPSPAPASSPKREVLYDSEGLSGEER.[G]	3xPhospho [S18(100); S22(100); S/Y]	0.00201387	0.000258204	1	1	2	Q9H7N4	Q9H7N4 [717-742]	Q9H7N4 3xPhospho [S734(100); S738(100); S/Y]	2	2955.22102	High	High	0.0001575	0.001263	2.27
False	High	[R].EGSHSPLDSADVR.[V]	2xPhospho [S3(100); S5(100)]	0.00422635	0.000258204	1	1	2	Q86YR5	Q86YR5 [467-479]	Q86YR5 2xPhospho [S469(100); S471(100)]	0	1529.56691	High	High	0.0001575	0.002577	1.68
False	High	[-].MADEAALALQPGGSPSAAGADREAASSPAGEPLRK.[R]	1xMet-loss+Acetyl [N-Term]; 1xPhospho [S]	0.0013186	0.000258204	1	1	1	Q96EB6	Q96EB6 [1-35]	Q96EB6 1xMet-loss+Acetyl [N-Term]	2	3340.58052	High	High	0.0001575	0.0007847	1.99
False	High	[R].RKVDEGAGDSAAVASGGAQTLALAGSPAPSGHPK.[A]	1xPhospho [S26(100)]	0.000814953	0.000258204	1	1	1	Q9NZT2	Q9NZT2 [459-492]	Q9NZT2 1xPhospho [S484(100)]	2	3210.55391	High	High	0.0001575	0.0004133	1.76
False	High	[R].GFSLEELR.[V]	1xPhospho [S3(100)]	0.000600999	0.000258204	1	1	3	P26373	P26373 [75-82]	P26373 1xPhospho [S77(100)]	0	1030.4605	High	High	0.0001575	0.0002593	2.15
False	High	[-].MSLVIPEK.[F]	1xMet-loss+Acetyl [N-Term]; 1xPhospho [S2(100)]	0.00193558	0.000258204	1	1	2	P62269	P62269 [1-8]	P62269 1xMet-loss+Acetyl [N-Term]; 1xPhospho [S2(100)]	0	907.45363	High	High	0.0001575	0.001211	2.13
False	High	[R].LQLGTPPPLLAAR.[L]	1xPhospho [T5(100)]	0.00147949	0.000258204	1	1	3	Q9P2N5	Q9P2N5 [443-455]	Q9P2N5 1xPhospho [T447(100)]	0	1426.78178	High	High	0.0001575	0.0009005	2.27
False	High	[-].MADGSLTGGGLEAAAMAPER.[M]	1xMet-loss+Acetyl [N-Term]; 1xPhospho [S5(100)]	0.00099104	0.000258204	1	1	1	Q8NEM2	Q8NEM2 [1-20]	Q8NEM2 1xMet-loss+Acetyl [N-Term]; 1xPhospho [S5(100)]	0	1895.82048	High	High	0.0001575	0.0005441	1.71
False	High	[K].GPSSVEDIKAK.[M]	1xPhospho [S]	0.00168686	0.000258204	1	1	1	P06748	P06748 [240-250]		1	1210.57151	High	High	0.0001575	0.00104	1.82
False	High	[R].MQSLSLNK.[-]	1xOxidation [M1]; 1xPhospho [S3(100)]	0.00154185	0.000258204	1	1	3	Q13442	Q13442 [174-181]	Q13442 1xPhospho [S176(100)]	0	1016.44822	High	High	0.0001575	0.0009408	2.34
False	High	[R].LQKLESPVAH.[-]	1xPhospho [S6(100)]	0.000969877	0.000258204	1	1	2	Q86TM6	Q86TM6 [608-617]	Q86TM6 1xPhospho [S613(100)]	1	1201.59767	High	High	0.0001575	0.0005294	2.16
False	High	[R].LQALKEEPQTVPEMPGETPPLSPIDMESQER.[I]	1xPhospho [S22(97.5)]	0.00242907	0.000258204	1	1	1	P05412	P05412 [222-252]	P05412 1xPhospho [S243(97.5)]	1	3556.65869	High	High	0.0001575	0.001532	1.96
False	High	[R].RFSDSEGEETVPEPR.[L]	2xPhospho [S3(100); S5(100)]	0.000603206	0.000258204	1	1	1	Q13286	Q13286 [10-24]	Q13286 2xPhospho [S12(100); S14(100)]	1	1894.72559	High	High	0.0001575	0.0002599	2.01
False	High	[R].GPGGSPGGLQK.[R]	1xPhospho [S5(100)]	0.000821512	0.000258204	1	1	1	Q96A00	Q96A00 [22-32]	Q96A00 1xPhospho [S26(100)]	0	1034.46665	High	High	0.0001575	0.0004177	1.94
False	High	[K].MSQPGSPSPK.[T]	1xPhospho [S6(99.6)]	0.000750226	0.000258204	1	1	1	Q14839	Q14839 [1530-1539]	Q14839 1xPhospho [S1535(99.6)]	0	1095.45404	High	High	0.0001575	0.0003649	2.12
False	High	[K].MSQPGSPSPKTPTPSTPGDTQPNTPAPVPPAEDGIK.[I]	3xPhospho [S2(98.9); S8(96.2); T/S]	0.00180055	0.000258204	1	1	1	Q14839	Q14839 [1530-1565]	Q14839 3xPhospho [S1531(98.9); S1537(96.2); T/S]	1	3821.64181	High	High	0.0001575	0.001118	1.28
False	High	[-].MADFDDRVSDEEKVR.[I]	1xMet-loss+Acetyl [N-Term]; 1xPhospho [S9(100)]	0.000618928	0.000258204	1	1	2	P52907	P52907 [1-15]	P52907 1xMet-loss+Acetyl [N-Term]; 1xPhospho [S9(100)]	2	1802.75926	High	High	0.0001575	0.0002704	1.82
False	High	[R].MQSLSLNK.[-]	1xPhospho [S3(100)]	0.000479648	0.000258204	1	1	1	Q13442	Q13442 [174-181]	Q13442 1xPhospho [S176(100)]	0	1000.45331	High	High	0.0001575	0.0001801	2.35
False	High	[R].RKVMDSDEDDDY.[-]	1xPhospho [S6(100)]	0.00142057	0.000258204	1	1	1	O14737	O14737 [114-125]	O14737 1xPhospho [S119(100)]	2	1567.56181	High	High	0.0001575	0.0008552	2.4
False	High	[R].RKTSQSEEEEAPR.[G]	1xPhospho [T/S]	0.00240008	0.000258204	1	1	1	Q7RTP6	Q7RTP6 [682-694]		2	1626.71192	High	High	0.0001575	0.001512	1.16
False	High	[R].MQNNSSPSISPNTSFTSDGSPSPLGGIK.[R]	1xOxidation [M1]; 1xPhospho [S/T]	0.000452341	0.000258204	1	1	1	Q9H0D6	Q9H0D6 [466-493]		0	2903.27647	High	High	0.0001575	0.000164	1.86
False	High	[R].APSDSSLGTPSDGRPELR.[G]	2xPhospho [S5(100); S6(100)]	0.00467128	0.000351596	1	1	2	Q15642	Q15642 [294-311]	Q15642 2xPhospho [S298(100); S299(100)]	0	2001.83146	High	High	0.0002088	0.002819	2.16
False	High	[R].VLEEGSVEAR.[T]		0.00470267	0.000351596	1	1	1	Q96CT7	Q96CT7 [136-145]		0	1088.55823	High	High	0.0002088	0.002843	1.2
False	High	[R].EAGELPTSPLHLLSPGTPR.[S]	1xPhospho [T/S]	0.00473429	0.000351596	1	1	1	Q969R5	Q969R5 [60-78]		0	2052.01615	High	High	0.0002088	0.00286	1.61
False	High	[R].EVPIYANR.[F]		0.00473429	0.000351596	1	1	1	Q13443	Q13443 [765-772]		0	961.51016	High	High	0.0002088	0.002863	1.88
False	High	[R].SGAHSSASPPR.[S]	1xPhospho [S]	0.00483048	0.000351596	1	1	2	P18615	P18615 [174-184]		0	1133.47353	High	High	0.0002088	0.002902	1.73
False	High	[R].LTSQSEAMALQSIR.[N]	1xPhospho [T2(98.5)]	0.00489574	0.000351596	1	1	1	Q9UPQ3	Q9UPQ3 [603-616]	Q9UPQ3 1xPhospho [T604(98.5)]	0	1614.7557	High	High	0.0002088	0.00295	1.39
False	High	[R].LSTASVIQAR.[Y]	1xPhospho [S5(100)]	0.00473429	0.000351596	1	1	1	Q96JB3	Q96JB3 [165-174]	Q96JB3 1xPhospho [S169(100)]	0	1125.56637	High	High	0.0002088	0.00285	2.32
False	High	[K].SLDYLNLDK.[M]	1xPhospho [S1(100)]	0.00489574	0.000351596	1	1	1	Q96GV9	Q96GV9 [167-175]	Q96GV9 1xPhospho [S167(100)]	0	1160.5235	High	High	0.0002088	0.002939	1.21
False	High	[K].SPGPIVSR.[T]	1xPhospho [S1(100)]	0.00489574	0.000351596	1	1	2	Q86WB0	Q86WB0 [344-351]	Q86WB0 1xPhospho [S344(100)]	0	892.42881	High	High	0.0002088	0.002939	1.91
False	High	[R].RAMLDSGIYPPGSPGK.[-]	1xOxidation [M3]; 1xPhospho [S13(100)]	0.00489574	0.000351596	1	1	1	O95295	O95295 [121-136]	O95295 1xPhospho [S133(100)]	1	1741.7979	High	High	0.0002088	0.002948	1.45
False	High	[K].LGIHEDSTNR.[R]	1xPhospho [S7(99.6)]	0.00470267	0.000351596	1	1	1	P08238	P08238 [439-448]	P08238 1xPhospho [S445(99.6)]	0	1221.52596	High	High	0.0002088	0.002832	1.89
False	High	[R].APQTSSSPPPVRR.[G]	2xPhospho [S5(99.5); S/T]	0.00489574	0.000351596	1	1	4	Q8IYB3	Q8IYB3 [690-702]	Q8IYB3 2xPhospho [S694(99.5); S/T]	1	1539.67165	High	High	0.0002088	0.002948	1.42
False	High	[K].QKSEEPSVSIPFLQTALLR.[S]	1xPhospho [S/T]	0.00476613	0.000351596	1	1	2	Q5SW79	Q5SW79 [444-462]		1	2223.14208	High	High	0.0002088	0.002878	1.07
False	High	[K].TVARTPLGQR.[S]	1xPhospho [T5(100)]	0.004863	0.000351596	1	1	1	Q9UQ35	Q9UQ35 [1527-1536]	Q9UQ35 1xPhospho [T1531(100)]	1	1178.60415	High	High	0.0002088	0.002924	1.86
False	High	[K].ELSPPPGLPSK.[I]	1xPhospho [S3(100)]	0.00460916	0.000351596	1	1	1	Q7Z4S6	Q7Z4S6 [1210-1220]	Q7Z4S6 1xPhospho [S1212(100)]	0	1201.58643	High	High	0.0002088	0.002793	1.54
False	High	[K].TSLPLSPVK.[T]	1xPhospho [S6(100)]	0.00476613	0.000351596	1	1	1	Q86XL3	Q86XL3 [263-271]	Q86XL3 1xPhospho [S268(100)]	0	1021.53294	High	High	0.0002088	0.002876	1.82
False	High	[R].LAYKDLEIQMK.[K]		0.00470267	0.000351596	1	1	1	Q9NP61	Q9NP61 [277-287]		1	1351.729	High	High	0.0002088	0.002834	1.29
False	High	[-].MSAIQNLHSFDPFADASK.[G]	1xAcetyl [N-Term]; 2xPhospho [S2(100); S9(100)]	0.004863	0.000351596	1	1	7	P41567	P41567 [1-18]	P41567 1xAcetyl [N-Term]; 2xPhospho [S2(100); S9(100)]	0	2180.87596	High	High	0.0002088	0.002933	0.83
False	High	[K].IAPPETPDSK.[V]	1xPhospho [T6(100)]	0.00476613	0.000351596	1	1	1	Q9NZI8	Q9NZI8 [441-450]	Q9NZI8 1xPhospho [T446(100)]	0	1134.50785	High	High	0.0002088	0.002867	1.97
False	High	[K].NGSPNKQPSSEPEWTPEPR.[S]	1xPhospho [S/T]	0.00473429	0.000351596	1	1	1	Q5JSZ5	Q5JSZ5 [905-923]		1	2216.96082	High	High	0.0002088	0.002861	1.31
False	High	[R].AMSTTSISSPQPGK.[L]	2xPhospho [S3(96.9); S/T]	0.00489574	0.000351596	1	1	1	Q9UJU6	Q9UJU6 [267-280]	Q9UJU6 2xPhospho [S269(96.9); S/T]	0	1551.61617	High	High	0.0002088	0.002951	1.69
False	High	[K].VIYSQPSAR.[S]		0.00460916	0.000351596	1	1	2	Q9Y624	Q9Y624 [278-286]		0	1020.54727	High	High	0.0001575	0.002785	1.82
False	High	[K].KVEEDLKADEPSSEESDLEIDK.[E]	1xPhospho [S]	0.00464011	0.000351596	1	1	1	P50502	P50502 [64-85]		2	2585.13896	High	High	0.0002088	0.0028	1.5
False	High	[R].DVYLSPR.[D]	1xPhospho [S5(100)]	0.00460916	0.000351596	2	2	28	P38159; Q96E39	P38159 [204-210]; Q96E39 [204-210]	P38159 1xPhospho [S208(100)]; Q96E39 1xPhospho [S208(100)]	0	929.41282	High	High	0.0002088	0.002788	1.73
False	High	[R].DISEASVFDAYVLPK.[L]		0.00473429	0.000351596	1	1	1	P62854	P62854 [52-66]		0	1653.83703	High	High	0.0002088	0.002855	0.95
False	High	[R].DRYSSDTTPLLNGSSQDR.[M]	1xPhospho [S/T/Y]	0.00476613	0.000351596	1	1	1	O95249	O95249 [48-65]		1	2091.89788	High	High	0.0002088	0.002873	1.33
False	High	[R].SDSASSEPVGIYQGFEKK.[T]	1xPhospho [S/Y]	0.00464011	0.000351596	1	1	1	Q05655	Q05655 [302-319]		1	2008.88994	High	High	0.0002088	0.002803	1.86
False	High	[R].SLSPNHNTLQTLK.[S]	2xPhospho [S1(100); S3(100)]	0.00473429	0.000351596	1	1	1	O75592	O75592 [2787-2799]	O75592 2xPhospho [S2787(100); S2789(100)]	0	1612.71318	High	High	0.0002088	0.002855	1.81
False	High	[K].LFSLKQQK.[K]	1xPhospho [S3(100)]	0.00470267	0.000351596	1	1	1	P61081	P61081 [4-11]	P61081 1xPhospho [S6(100)]	1	1071.55982	High	High	0.0002088	0.002833	1.91
False	High	[K].KASPEAASTPRDPIDVDLPEEAER.[V]	2xPhospho [S3(100); S/T]	0.00476613	0.000351596	1	1	1	P29590	P29590 [401-424]	P29590 2xPhospho [S403(100); S/T]	2	2753.20668	High	High	0.0002088	0.002877	2.0
False	High	[R].RPSPQPSPR.[D]	2xPhospho [S3(100); S7(100)]	0.00476613	0.000351596	1	1	1	Q9UQ35	Q9UQ35 [2700-2708]	Q9UQ35 2xPhospho [S2702(100); S2706(100)]	0	1181.48641	High	High	0.0002088	0.002872	2.11
False	High	[K].FGDFLQHSPSILQSK.[A]	1xPhospho [S8(99.1)]	0.00476613	0.000351596	1	1	2	Q96Q89	Q96Q89 [1733-1747]	Q96Q89 1xPhospho [S1740(99.1)]	0	1783.84148	High	High	0.0002088	0.002872	1.45
False	High	[R].QDLYSAR.[D]		0.00473429	0.000351596	1	1	1	O43290	O43290 [246-252]		0	852.42101	High	High	0.0002088	0.002863	1.65
False	High	[R].STTELLPR.[R]	1xPhospho [S/T]	0.00473429	0.000351596	1	1	1	Q9BZL6	Q9BZL6 [225-232]		0	996.47615	High	High	0.0002088	0.002864	1.67
False	High	[R].RTHSDASDDEAFTTSK.[T]	1xPhospho [T2(98.6)]	0.00470267	0.000351596	1	1	1	Q13017	Q13017 [1170-1185]	Q13017 1xPhospho [T1171(98.6)]	1	1847.74434	High	High	0.0002088	0.002846	1.35
False	High	[-].MSRLSWGYR.[E]	1xMet-loss+Acetyl [N-Term]; 1xPhospho [S5(100)]	0.00470267	0.000351596	1	1	1	Q8N1Q1	Q8N1Q1 [1-9]	Q8N1Q1 1xMet-loss+Acetyl [N-Term]; 1xPhospho [S5(100)]	1	1146.50918	High	High	0.0002088	0.002844	2.27
False	High	[K].ASPVPSDPEKPGTPGEGMLSSDLDR.[I]	1xOxidation [M18]; 1xPhospho [T13(98.6)]	0.00489574	0.000351596	1	1	1	O14686	O14686 [1853-1877]	O14686 1xPhospho [T1865(98.6)]	0	2635.15932	High	High	0.0002088	0.002953	1.39
False	High	[R].NHVDESPVEFPATR.[S]	1xPhospho [S6(100)]	0.00473429	0.000351596	1	1	1	Q9UBC3	Q9UBC3 [131-144]	Q9UBC3 1xPhospho [S136(100)]	0	1677.72684	High	High	0.0002088	0.002854	2.18
False	High	[K].AVIVSSPKAK.[A]	1xPhospho [S]	0.00467128	0.000351596	1	1	1	Q14966	Q14966 [1396-1405]		1	1079.58604	High	High	0.0002088	0.002819	1.4
False	High	[R].SDLSLGSR.[G]	1xPhospho [S4(100)]	0.00479819	0.000351596	1	1	2	Q96RF0	Q96RF0 [199-206]	Q96RF0 1xPhospho [S202(100)]	0	914.3979	High	High	0.0002088	0.002892	2.25
False	High	[R].RPPSPDVIVLSDNEQPSSPRVNGLTTVALK.[E]	3xPhospho [S4(100); S/T]	0.00479819	0.000351596	1	1	2	Q86YP4	Q86YP4 [97-126]	Q86YP4 3xPhospho [S100(100); S/T]	1	3426.61071	High	High	0.0002088	0.002885	1.98
False	High	[R].IMEETSGMEEEEEEESIAAVPGR.[R]	2xPhospho [T5(98.9); S6(98.9)]	0.00483048	0.000351596	1	1	1	Q9UIF9	Q9UIF9 [1046-1068]	Q9UIF9 2xPhospho [T1050(98.9); S1051(98.9)]	0	2712.03412	High	High	0.0002088	0.00291	1.25
False	High	[K].SATSSSPGSPIHSLETSL.[-]	1xPhospho [T/S]	0.00479819	0.000351596	1	1	1	Q01814	Q01814 [1226-1243]		0	1837.82153	High	High	0.0002088	0.002898	1.78
False	High	[R].SAGGRPGSGPQLGTGR.[G]	1xPhospho [S8(100)]	0.00470267	0.000351596	1	1	1	O14908	O14908 [225-240]	O14908 1xPhospho [S232(100)]	0	1534.71219	High	High	0.0002088	0.002842	2.07
False	High	[K].SATLPYIKQEEFSPR.[S]	1xPhospho [S13(100)]	0.00470267	0.000351596	1	1	1	O75376	O75376 [1099-1113]	O75376 1xPhospho [S1111(100)]	1	1845.87826	High	High	0.0002088	0.00284	2.21
False	High	[K].ELKTDSSPNQAR.[A]	1xPhospho [S/T]	0.00483048	0.000351596	1	1	4	P26599	P26599 [135-146]		1	1425.63696	High	High	0.0002088	0.002904	1.54
False	High	[R].RYQKSTELLIR.[K]	1xPhospho [S5(99.6)]	0.00473429	0.000351596	1	5	1	P84243	P84243 [54-64]	P84243 1xPhospho [S58(99.6)]	2	1486.77775	High	High	0.0002088	0.00285	2.05
False	High	[K].NFYQEHPDLAR.[R]		0.00489574	0.000351596	1	1	1	P17844	P17844 [57-67]		0	1389.65459	High	High	0.0002088	0.002953	1.23
False	High	[R].KRESESESDETPPAAPQLIK.[K]	1xPhospho [S/T]	0.00467128	0.000351596	1	1	1	O60832	O60832 [448-467]		2	2292.07551	High	High	0.0002088	0.002815	1.25
False	High	[K].GEIKDSSPSSSPSPK.[G]	2xPhospho [S9(98); S13(100)]	0.00467128	0.000351596	1	1	3	Q6WKZ4	Q6WKZ4 [333-347]	Q6WKZ4 2xPhospho [S341(98); S345(100)]	1	1662.66595	High	High	0.0002088	0.002821	0.74
False	High	[R].RDYDDMSPR.[R]	1xOxidation [M6]	0.004863	0.000351596	1	1	3	P61978	P61978 [278-286]		1	1170.48441	High	High	0.0002088	0.002929	2.0
False	High	[K].GKLEAIITPPPAKK.[A]	1xPhospho [T8(100)]	0.00476613	0.000351596	1	1	2	O75367	O75367 [122-135]	O75367 1xPhospho [T129(100)]	2	1542.86551	High	High	0.0002088	0.002868	1.5
False	High	[K].LSDSYSNTLPVRK.[S]	1xPhospho [T8(100)]	0.00483048	0.000351596	1	1	1	Q9UQB8	Q9UQB8 [333-345]	Q9UQB8 1xPhospho [T340(100)]	1	1559.74651	High	High	0.0002088	0.002915	1.8
False	High	[K].SPVFSDEDSDLDFDISKLEQQSK.[V]	2xPhospho [S5(100); S9(100)]	0.00499536	0.000445483	1	1	1	O00566	O00566 [163-185]	O00566 2xPhospho [S167(100); S171(100)]	1	2789.14782	High	High	0.0002604	0.003006	1.25
False	High	[R].MRAHSPAEGASVESSSPGPK.[K]	1xPhospho [S5(98.9)]	0.00499536	0.000445483	1	1	1	Q8NFG4	Q8NFG4 [58-77]	Q8NFG4 1xPhospho [S62(98.9)]	1	2061.90594	High	High	0.0002604	0.002998	1.48
False	High	[R].AVAAATYK.[T]		0.00499536	0.000445483	1	1	1	Q15020	Q15020 [42-49]		0	794.44068	High	High	0.0002604	0.003006	1.73
False	High	[K].SLEVRSPEYTEVELK.[Q]	1xPhospho [S6(100)]	0.00492871	0.000445483	1	1	1	Q5T481	Q5T481 [1115-1129]	Q5T481 1xPhospho [S1120(100)]	1	1858.8834	High	High	0.0002604	0.002967	1.35
False	High	[R].NATSPQVQRPSFMDYFDKQDFK.[N]	1xPhospho [T/S/Y]	0.00492871	0.000445483	1	1	1	Q13188	Q13188 [382-403]		1	2729.20654	High	High	0.0002088	0.002955	1.95
False	High	[K].EGDELEDNGKNFYESDDDQKEK.[T]	1xPhospho [S15(100)]	0.00496192	0.000445483	1	1	1	O00203	O00203 [262-283]	O00203 1xPhospho [S276(100)]	2	2684.05194	High	High	0.0002604	0.002988	1.53
False	High	[R].EGTSQLASPLK.[L]	1xPhospho [S8(100)]	0.00499536	0.000445483	1	1	1	Q4KWH8	Q4KWH8 [1379-1389]	Q4KWH8 1xPhospho [S1386(100)]	0	1210.57151	High	High	0.0002604	0.00299	1.87
False	High	[R].LPSDPFTHLAPK.[C]	1xPhospho [S3(100)]	0.00492871	0.000445483	1	1	2	Q9UPY3	Q9UPY3 [641-652]	Q9UPY3 1xPhospho [S643(100)]	0	1402.67664	High	High	0.0002604	0.002961	1.13
False	High	[R].GAAPEGDSAALAEESPPAPSSR.[S]	1xPhospho [S15(100)]	0.00492871	0.000445483	1	1	1	Q96JH8	Q96JH8 [943-964]	Q96JH8 1xPhospho [S957(100)]	0	2146.92885	High	High	0.0002088	0.002956	1.88
False	High	[R].SEAALDQEQITAAYSVEHNQLEAHPK.[A]		0.00499536	0.000445483	1	1	1	Q9Y520	Q9Y520 [834-859]		0	2879.3806	High	High	0.0002604	0.002996	1.83
False	High	[K].REGPVGGESDSEEMFEK.[T]	1xOxidation [M14]; 1xPhospho [S9(98.8)]	0.00492871	0.000445483	1	1	1	Q9Y4B5	Q9Y4B5 [768-784]	Q9Y4B5 1xPhospho [S776(98.8)]	1	1978.77359	High	High	0.0002604	0.002969	1.39
False	High	[K].GIKSEPHSPGIPEIFR.[T]	1xPhospho [S8(99)]	0.00492871	0.000445483	1	1	1	Q8ND82	Q8ND82 [73-88]	Q8ND82 1xPhospho [S80(99)]	1	1843.91023	High	High	0.0002604	0.002961	1.52
False	High	[R].ATSEVPGSQASPNPVPGDGLHR.[A]	1xPhospho [S3(99.1)]	0.00496192	0.000445483	1	1	1	Q96GM8	Q96GM8 [418-439]	Q96GM8 1xPhospho [S420(99.1)]	0	2253.02956	High	High	0.0002604	0.002985	2.6
False	High	[R].QAQSPAGVSSEVEVLK.[A]	1xPhospho [S4(100)]	0.00492871	0.000445483	1	1	1	Q13136	Q13136 [147-162]	Q13136 1xPhospho [S150(100)]	0	1708.81532	High	High	0.0002604	0.002961	1.56
False	High	[K].KSPAKSPNPSTPR.[G]	1xPhospho [S/T]	0.00499536	0.000445483	1	1	3	O76021	O76021 [391-403]		2	1446.71007	High	High	0.0002604	0.003007	1.76
False	High	[R].GPAGEAGASPPVRR.[V]	1xPhospho [S9(100)]	0.00492871	0.000445483	1	1	2	Q13425	Q13425 [102-115]	Q13425 1xPhospho [S110(100)]	1	1401.66345	High	High	0.0002604	0.002967	1.98
False	High	[R].EATGLSPQAAQEKDGIVIVK.[V]	1xPhospho [T3(100)]	0.00496192	0.000445483	1	1	1	P17029	P17029 [8-27]	P17029 1xPhospho [T10(100)]	1	2134.07914	High	High	0.0002604	0.002984	1.75
False	High	[R].KEPVVGGTLSPLALANK.[A]	1xPhospho [T/S]	0.00492871	0.000445483	1	1	1	O15534	O15534 [695-711]		1	1773.95103	High	High	0.0002604	0.00297	1.73
False	High	[R].RTLSMDKGF.[-]	1xOxidation [M5]; 1xPhospho [T/S]	0.00496192	0.000445483	1	1	2	P17858	P17858 [772-780]		2	1150.49624	High	High	0.0002604	0.002979	2.37
False	High	[R].RASWASENGETDAEGTQMTPAK.[R]	1xOxidation [M18]; 2xPhospho [S3(99.6); S/T]	0.00502903	0.000535446	1	1	1	Q12789	Q12789 [1863-1884]	Q12789 2xPhospho [S1865(99.6); S/T]	1	2512.96875	High	High	0.0002604	0.003013	1.3
False	High	[R].QESDPEDDDVK.[K]	1xPhospho [S3(100)]	0.00560054	0.000535446	1	1	1	Q9H307	Q9H307 [98-108]	Q9H307 1xPhospho [S100(100)]	0	1356.48388	High	High	0.0003095	0.003331	1.23
False	High	[K].NTDQGVYLGLSK.[T]		0.00516606	0.000535446	1	1	1	Q13190	Q13190 [11-22]		0	1294.66376	High	High	0.0003095	0.003086	1.04
False	High	[-].MSNKEGSGGFR.[K]	1xMet-loss+Acetyl [N-Term]; 1xPhospho [S2(100)]	0.00545169	0.000535446	1	1	1	Q99598	Q99598 [1-11]	Q99598 1xMet-loss+Acetyl [N-Term]; 1xPhospho [S2(100)]	1	1160.47319	High	High	0.0003095	0.003238	1.5
False	High	[K].TPVPSDIDISR.[S]	1xPhospho [S5(100)]	0.00556294	0.000535446	1	1	1	P11586	P11586 [314-324]	P11586 1xPhospho [S318(100)]	0	1279.59297	High	High	0.0003095	0.003306	1.63
False	High	[K].LDIPTGTTPQRK.[S]	1xPhospho [T8(99.6)]	0.00520091	0.000535446	1	1	1	P52732	P52732 [919-930]	P52732 1xPhospho [T926(99.6)]	1	1406.70392	High	High	0.0003095	0.003102	1.9
False	High	[K].VLTANSNPSSPSAAK.[R]	1xPhospho [S10(98)]	0.00534273	0.000535446	1	1	1	Q9NV56	Q9NV56 [186-200]	Q9NV56 1xPhospho [S195(98)]	0	1523.71013	High	High	0.0003095	0.003182	1.85
False	High	[K].EYVAAQLR.[Q]		0.00502903	0.000535446	1	1	1	Q14151	Q14151 [164-171]		0	949.51016	High	High	0.0003095	0.003024	1.64
False	High	[R].SQSSHSYDDSTLPLIDR.[N]		0.00516606	0.000535446	1	1	1	O60716	O60716 [859-875]		0	1920.89337	High	High	0.0003095	0.003097	1.57
False	High	[K].KFLESPSR.[S]	1xPhospho [S5(100)]	0.00513144	0.000535446	1	1	1	Q9ULM3	Q9ULM3 [114-121]	Q9ULM3 1xPhospho [S118(100)]	1	1043.49214	High	High	0.0003095	0.003079	2.33
False	High	[-].MSLLDGLASSPRAPLQSSK.[A]	1xMet-loss+Acetyl [N-Term]; 1xPhospho [S]	0.00545169	0.000535446	1	1	2	Q3YBR2	Q3YBR2 [1-19]	Q3YBR2 1xMet-loss+Acetyl [N-Term]	1	1948.97395	High	High	0.0003095	0.003244	1.29
False	High	[R].EGHMMDALYAQVK.[K]	2xOxidation [M4; M5]	0.00513144	0.000535446	1	1	1	Q8TEW0	Q8TEW0 [1119-1131]		0	1524.68213	High	High	0.0003095	0.003071	1.36
False	High	[K].ASQEPSPKPGTEVIPAAPR.[K]	1xPhospho [S/T]	0.005236	0.000535446	1	1	1	Q96CP2	Q96CP2 [16-34]		0	2011.98485	High	High	0.0003095	0.003133	1.71
False	High	[R].TYYESVR.[T]		0.00509707	0.000535446	1	1	1	Q96T58	Q96T58 [631-637]		0	917.43632	High	High	0.0003095	0.003061	1.86
False	High	[R].DGLAPEKTSPDRDK.[K]	1xPhospho [S9(99.5)]	0.00509707	0.000535446	1	1	1	Q7L4I2	Q7L4I2 [9-22]	Q7L4I2 1xPhospho [S17(99.5)]	2	1608.72651	High	High	0.0003095	0.00305	1.73
False	High	[R].SGSVYEPLK.[S]		0.00530691	0.000535446	1	1	1	Q93100	Q93100 [25-33]		0	979.50949	High	High	0.0003095	0.003174	1.26
False	High	[R].ASREESWESGR.[S]	1xPhospho [S6(100)]	0.00556294	0.000535446	1	1	2	Q9NQ29	Q9NQ29 [331-341]	Q9NQ29 1xPhospho [S336(100)]	1	1373.54815	High	High	0.0003095	0.003312	1.72
False	High	[K].NSPTFKSFEEK.[V]	1xPhospho [S7(100)]	0.00516606	0.000535446	1	1	1	P55327	P55327 [170-180]	P55327 1xPhospho [S176(100)]	1	1393.60354	High	High	0.0003095	0.003087	2.33
False	High	[R].SESENWR.[I]	1xPhospho [S3(100)]	0.00516606	0.000535446	1	1	1	Q6Y7W6	Q6Y7W6 [199-205]	Q6Y7W6 1xPhospho [S201(100)]	0	987.35677	High	High	0.0003095	0.003086	2.34
False	High	[R].ATGDGSSPELPSLERK.[N]	2xPhospho [S6(100); S7(100)]	0.00520091	0.000535446	1	1	1	Q9H2Y7	Q9H2Y7 [1020-1035]	Q9H2Y7 2xPhospho [S1025(100); S1026(100)]	1	1803.75617	High	High	0.0003095	0.003111	1.29
False	High	[R].NSEDKIYGYR.[R]		0.00560054	0.000535446	1	1	1	Q96N46	Q96N46 [636-645]		1	1244.59059	High	High	0.0003095	0.00332	1.42
False	High	[R].TLNAETPKSSPLPAK.[G]	2xPhospho [T/S]	0.00556294	0.000535446	1	1	4	Q7L2J0	Q7L2J0 [208-222]		1	1713.78601	High	High	0.0003095	0.003302	1.75
False	High	[-].MASPPESDGFSDVRK.[V]	1xMet-loss+Acetyl [N-Term]; 1xPhospho [S3(100)]	0.00527133	0.000535446	1	1	1	P35568	P35568 [1-15]	P35568 1xMet-loss+Acetyl [N-Term]; 1xPhospho [S3(100)]	1	1613.68431	High	High	0.0003095	0.003143	1.46
False	High	[R].AQPFGFIDSDTDAEEERIPATPVVIPMKK.[R]	2xPhospho [S/T]	0.00545169	0.000535446	1	1	2	Q14676	Q14676 [321-349]		2	3361.5463	High	High	0.0003095	0.003241	1.57
False	High	[R].SPPLPAVIR.[N]	1xDehydrated [S1(100)]	0.00502903	0.000535446	1	1	1	Q9Y6X9	Q9Y6X9 [615-623]	Q9Y6X9 1xDehydrated [S615(100)]	0	931.57236	High	High	0.0003095	0.003024	1.65
False	High	[R].VDAVHADVYR.[V]		0.00534273	0.000535446	1	1	1	Q15003	Q15003 [169-178]		0	1144.57455	High	High	0.0003095	0.003179	1.14
False	High	[R].QASDKDDRPFQGEDVENSR.[L]	1xPhospho [S3(100)]	0.00545169	0.000535446	1	1	1	P55196	P55196 [179-197]	P55196 1xPhospho [S181(100)]	1	2272.94662	High	High	0.0003095	0.003251	1.19
False	High	[K].STFREESPLR.[I]	1xPhospho [S7(100)]	0.00502903	0.000535446	1	1	6	Q9NYF8	Q9NYF8 [525-534]	Q9NYF8 1xPhospho [S531(100)]	1	1301.58856	High	High	0.0003095	0.00302	2.14
False	High	[K].TSASEGNPYVSSTLSVPASPR.[V]	1xPhospho [S19(100)]	0.00556294	0.000535446	1	1	1	Q86SQ0	Q86SQ0 [316-336]	Q86SQ0 1xPhospho [S334(100)]	0	2186.99653	High	High	0.0003095	0.003305	1.79
False	High	[R].QQASKSPYNGVR.[K]	1xPhospho [S4(99.5)]	0.00513144	0.000535446	1	1	2	Q9UK58	Q9UK58 [369-380]	Q9UK58 1xPhospho [S372(99.5)]	1	1414.64747	High	High	0.0003095	0.003079	1.85
False	High	[R].LQALKEEPQTVPEMPGETPPLSPIDMESQER.[I]	1xOxidation [M14]; 1xPhospho [S22(100)]	0.00556294	0.000535446	1	1	1	P05412	P05412 [222-252]	P05412 1xPhospho [S243(100)]	1	3572.65361	High	High	0.0003095	0.003298	2.19
False	High	[R].AGPGSSPLFSLLPGYR.[G]	1xPhospho [S/Y]	0.0055256	0.000535446	1	1	1	Q9H0W8	Q9H0W8 [446-461]		0	1698.8251	High	High	0.0003095	0.003289	1.08
False	High	[R].EEDEPEERSGDETPGSEVPGDK.[A]	2xPhospho [S9(100); T13(100)]	0.0053788	0.000535446	1	1	3	Q1KMD3	Q1KMD3 [153-174]	Q1KMD3 2xPhospho [S161(100); T165(100)]	1	2547.92839	High	High	0.0003095	0.003196	1.46
False	High	[R].RQQPPLGPSSSLLSLPGLK.[S]	1xPhospho [S]	0.00545169	0.000535446	1	1	1	Q4KMP7	Q4KMP7 [648-666]		1	2055.09982	High	High	0.0003095	0.003243	1.41
False	High	[R].HSLSIPPVSSPPEQK.[V]	1xPhospho [S]	0.00545169	0.000535446	1	1	2	O75665	O75665 [780-794]		0	1682.81493	High	High	0.0003095	0.003248	1.72
False	High	[K].VKPETPPR.[Q]	1xPhospho [T5(100)]	0.00530691	0.000535446	1	1	1	Q9UQ35	Q9UQ35 [979-986]	Q9UQ35 1xPhospho [T983(100)]	0	1003.49722	High	High	0.0003095	0.003171	1.95
False	High	[-].MSSSPVNVKK.[L]	1xMet-loss+Acetyl [N-Term]	0.0053788	0.000535446	1	1	1	Q00839	Q00839 [1-10]	Q00839 1xMet-loss+Acetyl [N-Term]	1	987.54694	High	High	0.0003095	0.003213	1.27
False	High	[K].RKPSVPDSASPADDSFVDPGER.[L]	1xPhospho [S4(100)]	0.00513144	0.000535446	1	1	1	P16333	P16333 [82-103]	P16333 1xPhospho [S85(100)]	1	2409.07182	High	High	0.0003095	0.003073	1.83
False	High	[R].IRTPSYSPTQR.[S]	1xPhospho [S7(99.1)]	0.00516606	0.000535446	1	1	2	Q03164	Q03164 [2145-2155]	Q03164 1xPhospho [S2151(99.1)]	1	1385.65731	High	High	0.0003095	0.003093	1.7
False	High	[R].KSLSPGVSR.[D]	2xPhospho [S2(100); S4(100)]	0.0053788	0.000535446	1	1	1	Q9UKV3	Q9UKV3 [654-662]	Q9UKV3 2xPhospho [S655(100); S657(100)]	1	1090.46937	High	High	0.0003095	0.003206	2.86
False	High	[R].DMPHPLAGSSSEEAVGGDSTPSPDLLMAR.[S]	1xOxidation [M27]; 1xPhospho [S22(99.8)]	0.00541512	0.000535446	1	1	1	Q5VWJ9	Q5VWJ9 [19-47]	Q5VWJ9 1xPhospho [S40(99.8)]	0	3020.30131	High	High	0.0003095	0.003215	1.57
False	High	[R].GNSDGYIIPINK.[E]		0.00513144	0.000535446	1	1	1	O95490	O95490 [1428-1439]		0	1290.66884	High	High	0.0003095	0.003067	1.47
False	High	[R].SFSPEER.[R]	1xPhospho [S3(100)]	0.00513144	0.000535446	1	1	2	Q9UDY2	Q9UDY2 [413-419]	Q9UDY2 1xPhospho [S415(100)]	0	931.3557	High	High	0.0003095	0.003076	1.73
False	High	[R].EVAPDGPLQESSTRLSLTSDPEEGDPLALGPESPGEPQPPQLK.[K]	3xPhospho [S33(97.9); S/T]	0.00516606	0.000535446	1	1	1	Q5T1M5	Q5T1M5 [1082-1124]	Q5T1M5 3xPhospho [S1114(97.9); S/T]	1	4705.08828	High	High	0.0003095	0.003094	1.21
False	High	[K].LVKESSLSR.[Q]	1xPhospho [S]	0.00502903	0.000535446	1	1	1	Q3V6T2	Q3V6T2 [1783-1791]		1	1098.55547	High	High	0.0003095	0.003019	1.33
False	High	[R].SPRPTGSDLLPGAPILSLR.[F]	1xPhospho [S/T]	0.00502903	0.000535446	1	1	1	Q8N1F8	Q8N1F8 [599-617]		0	2027.06852	High	High	0.0002604	0.003012	1.19
False	High	[K].TKVGDGDLSAEEIPENEVSLR.[R]	1xPhospho [T/S]	0.00513144	0.000535446	1	1	2	Q14684	Q14684 [237-257]		1	2338.08099	High	High	0.0003095	0.003076	1.57
False	High	[R].VKGEEIYSMDEGIR.[T]	1xOxidation [M9]	0.00541512	0.000535446	1	1	1	Q96P70	Q96P70 [883-896]		1	1641.77886	High	High	0.0003095	0.003232	1.65
False	High	[K].LIGEYGLR.[N]		0.00548852	0.000535446	1	1	1	P46781	P46781 [31-38]		0	920.51999	High	High	0.0003095	0.003269	1.41
False	High	[K].AVPPGNDPVSPAMVR.[S]	1xPhospho [S10(100)]	0.005236	0.000535446	1	1	3	O94966	O94966 [235-249]	O94966 1xPhospho [S244(100)]	0	1586.73965	High	High	0.0003095	0.003124	1.5
False	High	[R].TTHSPYEER.[S]	1xPhospho [T/S/Y]	0.00534273	0.000535446	1	1	2	Q8NDT2	Q8NDT2 [606-614]		0	1199.47286	High	High	0.0003095	0.003177	1.19
False	High	[K].QSVVYGGK.[S]		0.00560054	0.000535446	1	1	1	Q8WWY3	Q8WWY3 [431-438]		0	837.44649	High	High	0.0003095	0.003327	1.32
False	High	[K].NKEDQYDHLDAADMTK.[V]		0.00502903	0.000535446	1	1	1	P34932	P34932 [718-733]		1	1893.82833	High	High	0.0003095	0.003022	1.46
False	High	[R].HFTNWTKPTSPTR.[S]	1xPhospho [T/S]	0.00541512	0.000535446	1	1	1	Q9H792	Q9H792 [889-901]		0	1652.75808	High	High	0.0003095	0.003233	1.45
False	High	[R].TSLMSAESPTPR.[S]	1xPhospho [S8(99.5)]	0.00541512	0.000535446	1	1	1	P49810	P49810 [18-29]	P49810 1xPhospho [S25(99.5)]	0	1356.58651	High	High	0.0003095	0.003231	2.22
False	High	[R].ARGEIGGLSLSPSPER.[R]	1xPhospho [S]	0.00541512	0.000535446	1	1	1	Q96GP6	Q96GP6 [641-656]		1	1705.82689	High	High	0.0003095	0.003221	1.87
False	High	[R].TASLVTR.[Q]	1xPhospho [S3(100)]	0.00516606	0.000535446	1	1	1	Q7L7X3	Q7L7X3 [443-449]	Q7L7X3 1xPhospho [S445(100)]	0	827.40226	High	High	0.0003095	0.003093	2.11
False	High	[R].YSGGNYRDNYDN.[-]	1xPhospho [Y10(99.5)]	0.00530691	0.000535446	1	1	1	P98179	P98179 [146-157]	P98179 1xPhospho [Y155(99.5)]	1	1517.53289	High	High	0.0003095	0.003165	1.17
False	High	[R].RLSPSASPPR.[R]	1xPhospho [S7(100)]	0.00534273	0.000535446	1	1	2	Q8IYB3	Q8IYB3 [387-396]	Q8IYB3 1xPhospho [S393(100)]	1	1147.56195	High	High	0.0003095	0.003179	1.47
False	High	[R].VSIRLPSTSGSEGVPFR.[T]	2xPhospho [S/T]	0.005236	0.000535446	1	1	1	P29317	P29317 [891-907]		1	1948.89293	High	High	0.0003095	0.003132	1.37
False	High	[K].YKDESDYALR.[Y]		0.0053788	0.000535446	1	1	1	Q68D10	Q68D10 [630-639]		1	1259.59026	High	High	0.0003095	0.003214	1.49
False	High	[K].GPLSEETEASDSVDGGHDSVILDPER.[L]	1xPhospho [S/T]	0.00527133	0.000535446	1	1	1	P51956	P51956 [444-469]		0	2791.19418	High	High	0.0003095	0.003142	1.4
False	High	[K].LATKSSPVKVGEK.[R]	1xPhospho [S6(99.4)]	0.005236	0.000535446	1	1	2	P49916	P49916 [908-920]	P49916 1xPhospho [S913(99.4)]	2	1423.75562	High	High	0.0003095	0.003128	1.7
False	High	[R].SPGPPALKHPATK.[D]	1xPhospho [S1(100)]	0.00545169	0.000535446	1	1	1	Q8IU81	Q8IU81 [66-78]	Q8IU81 1xPhospho [S66(100)]	1	1380.70353	High	High	0.0003095	0.003247	1.21
False	High	[R].RMSDPPLSTMPTAPGLR.[K]	1xOxidation [M2]; 1xPhospho [S3(100)]	0.00556294	0.000535446	1	1	1	P78314	P78314 [276-292]	P78314 1xPhospho [S278(100)]	1	1922.8864	High	High	0.0003095	0.003308	1.28
False	High	[R].RYSPPIQR.[R]	1xPhospho [S3(100)]	0.00530691	0.000535446	1	1	6	Q8IYB3	Q8IYB3 [595-602]	Q8IYB3 1xPhospho [S597(100)]	1	1096.52992	High	High	0.0003095	0.003171	2.34
False	High	[R].HISENSFGPSGGLR.[E]	1xPhospho [S3(99.3)]	0.0053788	0.000535446	1	1	1	Q12923	Q12923 [1227-1240]	Q12923 1xPhospho [S1229(99.3)]	0	1537.6795	High	High	0.0003095	0.003206	1.64
False	High	[R].DEEQSEADAGSGPPTPGPTTLGPK.[K]	1xPhospho [T15(100)]	0.00527133	0.000535446	1	1	1	Q6ZRS2	Q6ZRS2 [558-581]	Q6ZRS2 1xPhospho [T572(100)]	0	2418.03443	High	High	0.0003095	0.003154	1.51
False	High	[K].KVEEDLKADEPSSEESDLEIDK.[E]	3xPhospho [S12(100); S13(100); S16(100)]	0.00520091	0.000535446	1	1	1	P50502	P50502 [64-85]	P50502 3xPhospho [S75(100); S76(100); S79(100)]	2	2745.07162	High	High	0.0003095	0.003118	1.43
False	High	[K].NTSGLPAEPESVSSPPTLHMK.[T]	1xPhospho [S/T]	0.00516606	0.000535446	1	1	2	Q8IWI9	Q8IWI9 [2950-2970]		0	2259.03629	High	High	0.0003095	0.003087	1.97
False	High	[K].EAQLYAAQAHLK.[L]		0.0055256	0.000535446	1	1	1	P49321	P49321 [536-547]		0	1342.71138	High	High	0.0003095	0.00329	1.01
False	High	[K].VSSAEGAAKEEPK.[R]	1xPhospho [S]	0.00527133	0.000535446	1	1	1	P05114	P05114 [6-18]		1	1382.61992	High	High	0.0003095	0.003146	1.28
False	High	[R].EAPSPLMIHSPQMSQFQSLTHQSPPQQNVQPK.[K]	1xPhospho [S/T]	0.00548852	0.000535446	1	1	1	O60885	O60885 [1061-1092]		0	3677.72403	High	High	0.0003095	0.003267	1.81
False	High	[K].IVSGSPISTPSPSPLPRTPTSTPVHVK.[Q]	2xPhospho [S/T]	0.00527133	0.000535446	1	1	1	Q9ULM3	Q9ULM3 [461-487]		1	2899.43662	High	High	0.0003095	0.003139	1.56
False	High	[K].NPVSLPSLPNPTKPNNVPSVPSPSIQR.[N]	1xPhospho [S22(100)]	0.00520091	0.000535446	1	1	1	Q6VMQ6	Q6VMQ6 [831-857]	Q6VMQ6 1xPhospho [S852(100)]	0	2916.4979	High	High	0.0003095	0.003112	1.58
False	High	[K].NQDHYAVLGLGHVR.[Y]		0.00556294	0.000535446	1	1	2	Q99543	Q99543 [86-99]		0	1578.81355	High	High	0.0003095	0.003297	1.52
False	High	[-].MGLLSQGSPLSWEETKR.[H]	1xMet-loss [N-Term]; 1xPhospho [S/T]	0.00509707	0.000535446	1	1	1	P48506	P48506 [1-17]	P48506 1xMet-loss [N-Term]	1	1867.89497	High	High	0.0003095	0.003045	1.41
False	High	[R].QNSPAGNKENIKPNETSPSFSKAENK.[G]	1xPhospho [T/S]	0.0055256	0.000535446	1	1	1	Q99700	Q99700 [756-781]		2	2896.34727	High	High	0.0003095	0.003287	1.93
False	High	[R].RLSPSASPPR.[R]	2xPhospho [S3(100); S7(99.7)]	0.00502903	0.000535446	1	1	16	Q8IYB3	Q8IYB3 [387-396]	Q8IYB3 2xPhospho [S389(100); S393(99.7)]	1	1227.52828	High	High	0.0002604	0.003015	1.95
False	High	[K].TIVLVPSPLGQQQDMIFEAR.[L]	1xOxidation [M15]; 1xPhospho [S7(100)]	0.00534273	0.000535446	1	1	3	Q96R06	Q96R06 [129-148]	Q96R06 1xPhospho [S135(100)]	0	2338.15126	High	High	0.0003095	0.003193	1.5
False	High	[K].LTRIPSAK.[K]	1xDehydrated [S6(100)]	0.00527133	0.000535446	1	1	1	Q15121	Q15121 [99-106]	Q15121 1xDehydrated [S104(100)]	1	867.54106	High	High	0.0003095	0.003139	1.73
False	High	[R].EIESSPQYR.[L]	1xPhospho [S5(99.6)]	0.00516606	0.000535446	1	1	1	Q8WWM7	Q8WWM7 [302-310]	Q8WWM7 1xPhospho [S306(99.6)]	0	1188.49326	High	High	0.0003095	0.003089	2.06
False	High	[R].QDKPMDTSVLSEEGGEPFQK.[K]	2xPhospho [S11(100); T/S]	0.00520091	0.000535446	1	1	1	Q12888	Q12888 [388-407]	Q12888 2xPhospho [S398(100); T/S]	0	2381.96082	High	High	0.0003095	0.003114	2.0
False	High	[K].DVLDIEQFSTVK.[G]	1xPhospho [S/T]	0.00534273	0.000535446	1	2	1	P34947	P34947 [476-487]		0	1473.68727	High	High	0.0003095	0.003186	1.44
False	High	[R].RKEDEVSIGSAPLAK.[Q]	2xPhospho [S7(100); S10(100)]	0.00556294	0.000535446	1	1	1	Q7Z7G8	Q7Z7G8 [993-1007]	Q7Z7G8 2xPhospho [S999(100); S1002(100)]	2	1759.80272	High	High	0.0003095	0.003299	1.78
False	High	[R].TVVLTPTYSGEADALLPSLR.[T]	1xPhospho [T/Y/S]	0.0053788	0.000535446	1	1	1	Q96Q42	Q96Q42 [506-525]		0	2183.09954	High	High	0.0003095	0.003212	1.23
False	High	[K].LERLDSKTDPASNTK.[L]	1xPhospho [S6(99.1)]	0.005236	0.000535446	1	1	1	Q15596	Q15596 [766-780]	Q15596 1xPhospho [S771(99.1)]	2	1754.83203	High	High	0.0003095	0.003133	1.46
False	High	[R].SPGTPRPPGASK.[G]	1xPhospho [S1(100)]	0.00506293	0.000535446	1	1	2	Q9Y3X0	Q9Y3X0 [80-91]	Q9Y3X0 1xPhospho [S80(100)]	0	1231.58308	High	High	0.0003095	0.003042	1.65
False	High	[R].RYSPSPPPKR.[R]	2xPhospho [S3(100); S5(100)]	0.00541512	0.000535446	1	1	3	Q8IYB3	Q8IYB3 [603-612]	Q8IYB3 2xPhospho [S605(100); S607(100)]	2	1344.58613	High	High	0.0003095	0.003225	2.16
False	High	[R].RSDSASSEPVGIYQGFEKK.[T]	2xPhospho [S/Y]	0.00534273	0.000535446	1	1	1	Q05655	Q05655 [301-319]		2	2244.95739	High	High	0.0003095	0.003191	1.91
False	High	[K].TQLSQGRSSPQLDPLR.[K]	2xPhospho [S/T]	0.00575359	0.000627461	1	1	1	Q8ND56	Q8ND56 [175-190]		1	1942.87835	High	High	0.0003594	0.003397	1.69
False	High	[K].RQSPLPPQK.[K]	1xPhospho [S3(100)]	0.0056384	0.000627461	1	1	6	Q01105	Q01105 [5-13]	Q01105 1xPhospho [S7(100)]	1	1130.57178	High	High	0.0003594	0.003354	1.79
False	High	[-].MDSAGQDINLNSPNKGLLSDSMTDVPVDTGVAAR.[T]	1xAcetyl [N-Term]; 1xOxidation [M22]; 1xPhospho [S/T]	0.0056384	0.000627461	1	1	1	O43399	O43399 [1-34]	O43399 1xAcetyl [N-Term]	1	3626.635	High	High	0.0003095	0.003341	2.27
False	High	[K].IYEISNR.[W]		0.00571493	0.000627461	1	1	1	Q01780	Q01780 [717-723]		0	894.46796	High	High	0.0003594	0.003386	1.62
False	High	[R].ASAGAEQTPGPLSQSPGLVK.[Q]	1xPhospho [S15(100)]	0.00571493	0.000627461	1	1	1	Q96L73	Q96L73 [2559-2578]	Q96L73 1xPhospho [S2573(100)]	0	1974.95321	High	High	0.0003594	0.003387	1.72
False	High	[-].MASNVTNKTDPR.[S]	1xMet-loss+Acetyl [N-Term]; 1xPhospho [S3(100)]	0.0056384	0.000627461	1	1	2	P07910	P07910 [1-12]	P07910 1xMet-loss+Acetyl [N-Term]; 1xPhospho [S3(100)]	1	1324.58929	High	High	0.0003095	0.003342	2.24
False	High	[R].RESDESGESAPDEGGEGARAPQSIPR.[S]	3xPhospho [S3(100); S6(100); S9(98.5)]	0.00575359	0.000627461	1	1	2	Q7Z3C6	Q7Z3C6 [733-758]	Q7Z3C6 3xPhospho [S735(100); S738(100); S741(98.5)]	2	2924.11326	High	High	0.0003594	0.003407	1.81
False	High	[R].ETSSDVALASHILTALR.[E]	1xPhospho [T/S]	0.00583174	0.000627461	1	1	1	O00273	O00273 [230-246]		0	1863.92118	High	High	0.0003594	0.003445	1.1
False	High	[R].GSQHSPTRPPVAAAAASLGSLPGPGAAR.[G]	1xPhospho [S/T]	0.00587122	0.000627461	1	1	2	Q86VQ1	Q86VQ1 [75-102]		0	2661.32569	High	High	0.0003594	0.00346	1.76
False	High	[R].SSSPVTELASRSPIRQDR.[G]	2xPhospho [S/T]	0.00591099	0.000627461	1	1	2	Q9UQ35	Q9UQ35 [1101-1118]		2	2145.96895	High	High	0.0003594	0.003498	2.23
False	High	[-].MSSPASTPSR.[R]	1xMet-loss+Acetyl [N-Term]; 1xPhospho [T7(98.9)]	0.0056384	0.000627461	1	1	2	P33991	P33991 [1-10]	P33991 1xMet-loss+Acetyl [N-Term]; 1xPhospho [T7(98.9)]	0	1011.41428	High	High	0.0003095	0.00334	1.62
False	High	[K].ATLTASPLGAS.[-]	1xPhospho [S6(100)]	0.00587122	0.000627461	1	1	1	Q13111	Q13111 [946-956]	Q13111 1xPhospho [S951(100)]	0	1068.49728	High	High	0.0003594	0.003459	2.27
False	High	[R].QQFHSKPVDSDSDDDPLEAFMAEVEDQAAR.[D]	1xOxidation [M21]; 2xPhospho [S]	0.00587122	0.000627461	1	1	1	Q86XP3	Q86XP3 [100-129]		0	3553.41384	High	High	0.0003594	0.003465	1.49
False	High	[R].SSRSSPELTR.[K]	1xPhospho [S/T]	0.00587122	0.000627461	1	1	1	Q9UQ35	Q9UQ35 [1690-1699]		1	1199.54161	High	High	0.0003594	0.003474	1.38
False	High	[K].VAVVRTPPKSPSSAK.[S]	2xPhospho [T6(100); S12(99.4)]	0.00571493	0.000627461	1	1	1	P10636	P10636 [543-557]	P10636 2xPhospho [T548(100); S554(99.4)]	2	1683.82306	High	High	0.0003594	0.003387	2.07
False	High	[K].RTQAPTKASE.[-]	1xPhospho [S9(100)]	0.00583174	0.000627461	1	1	1	P47914	P47914 [150-159]	P47914 1xPhospho [S158(100)]	2	1168.53579	High	High	0.0003594	0.003446	1.69
False	High	[K].NSPPFLK.[S]	1xPhospho [S2(100)]	0.00587122	0.000627461	1	1	2	Q5VUA4	Q5VUA4 [708-714]	Q5VUA4 1xPhospho [S709(100)]	0	882.4121	High	High	0.0003594	0.003465	2.31
False	High	[R].RGSLPDTGWK.[H]	1xPhospho [S3(100)]	0.00567653	0.000627461	1	1	1	O75096	O75096 [1885-1894]	O75096 1xPhospho [S1887(100)]	1	1196.54596	High	High	0.0003594	0.003356	2.08
False	High	[K].MGFGSISR.[V]	1xPhospho [S5(100)]	0.00571493	0.000627461	1	1	1	Q674X7	Q674X7 [383-390]	Q674X7 1xPhospho [S387(100)]	0	934.38523	High	High	0.0003594	0.003378	1.75
False	High	[R].DFTPAELR.[R]		0.00579253	0.000627461	1	1	1	O00264	O00264 [72-79]		0	948.47852	High	High	0.0003594	0.003431	1.27
False	High	[K].EAFSLFDKDGDGTITTK.[E]	1xPhospho [T13(100)]	0.0056384	0.000627461	1	1	1	P0DP25	P0DP25 [15-31]	P0DP25 1xPhospho [T27(100)]	1	1924.85758	High	High	0.0003594	0.00335	1.9
False	High	[K].ALAEDATVYEYDSIYDEMQKK.[K]		0.00587122	0.000627461	1	1	1	Q9H0G5	Q9H0G5 [65-85]		1	2482.13301	High	High	0.0003594	0.00346	1.52
False	High	[K].SSSVSPSSWKSPPASPESWK.[S]	2xPhospho [S11(100); S15(100)]	0.00583174	0.000627461	1	1	1	Q96JM3	Q96JM3 [372-391]	Q96JM3 2xPhospho [S382(100); S386(100)]	1	2277.94649	High	High	0.0003594	0.003453	2.65
False	High	[K].ELTEEKESAFEFLSSA.[-]		0.0056384	0.000627461	1	1	2	P40925	P40925 [319-334]		1	1816.84872	High	High	0.0003594	0.003353	1.29
False	High	[K].SLGSLPK.[V]	1xPhospho [S1(100)]	0.0056384	0.000627461	1	1	1	Q14241	Q14241 [410-416]	Q14241 1xPhospho [S410(100)]	0	781.38555	High	High	0.0003594	0.003346	1.26
False	High	[R].SSSMAAGLER.[N]	1xOxidation [M4]; 1xPhospho [S3(98.8)]	0.00579253	0.000627461	1	1	1	Q9UQB8	Q9UQB8 [364-373]	Q9UQB8 1xPhospho [S366(98.8)]	0	1104.43912	High	High	0.0003594	0.003424	1.47
False	High	[R].RLGGPPKSGEP.[-]	1xPhospho [S8(100)]	0.00587122	0.000627461	1	1	1	Q9BUL5	Q9BUL5 [393-403]	Q9BUL5 1xPhospho [S400(100)]	2	1174.56161	High	High	0.0003594	0.003475	2.16
False	High	[K].SETDTSLIR.[G]	1xPhospho [S6(99.7)]	0.00583174	0.000627461	1	1	1	P40227	P40227 [200-208]	P40227 1xPhospho [S205(99.7)]	0	1101.48236	High	High	0.0003594	0.003456	1.98
False	High	[R].MKKELSPAGSISK.[N]	1xOxidation [M1]; 1xPhospho [S6(100)]	0.00575359	0.000627461	1	1	1	O95453	O95453 [614-626]	O95453 1xPhospho [S619(100)]	2	1471.72261	High	High	0.0003594	0.003411	1.05
False	High	[R].AESPDLR.[R]	1xPhospho [S3(100)]	0.0064544	0.000702862	1	1	2	Q6UN15	Q6UN15 [302-308]	Q6UN15 1xPhospho [S304(100)]	0	867.36079	High	High	0.0003987	0.003765	2.15
False	High	[K].SSGFGSPR.[L]	1xPhospho [S6(100)]	0.00676865	0.000702862	1	1	1	A1L390	A1L390 [626-633]	A1L390 1xPhospho [S631(100)]	0	874.34547	High	High	0.0003987	0.003933	1.76
False	High	[R].AAATGNASPGKLEHSK.[A]	1xPhospho [T/S]	0.00700306	0.000702862	1	1	2	Q8NB78	Q8NB78 [240-255]		1	1618.75848	High	High	0.0003987	0.004069	1.34
False	High	[K].GLPSPYNMSSAPGSR.[S]	2xPhospho [S14(100); S/Y]	0.00690827	0.000702862	1	1	1	P15924	P15924 [2812-2826]	P15924 2xPhospho [S2825(100); S/Y]	0	1680.64886	High	High	0.0003987	0.004013	2.53
False	High	[K].LELLYK.[S]		0.00775967	0.000702862	1	1	1	O95391	O95391 [350-355]		0	778.47092	High	High	0.0003987	0.004438	1.57
False	High	[R].FNGSTEALDK.[L]	1xPhospho [S4(99.5)]	0.00649833	0.000702862	1	1	1	Q96SB3	Q96SB3 [189-198]	Q96SB3 1xPhospho [S192(99.5)]	0	1161.48236	High	High	0.0003987	0.003796	1.41
False	High	[R].TSDSEVPDVESR.[E]	1xPhospho [T/S]	0.00754976	0.000702862	1	1	1	Q6ZMI0	Q6ZMI0 [652-663]		0	1400.55771	High	High	0.0003987	0.004332	1.23
False	High	[K].SPTMEQAVQTASAHLPAPAAVGR.[R]	1xPhospho [S1(99.3)]	0.00714785	0.000702862	1	1	1	Q8ND56	Q8ND56 [192-214]	Q8ND56 1xPhospho [S192(99.3)]	0	2370.12717	High	High	0.0003987	0.004128	2.04
False	High	[R].GGSPDLWK.[S]	1xDehydrated [S3(100)]	0.00700306	0.000702862	1	1	1	Q96JM3	Q96JM3 [474-481]	Q96JM3 1xDehydrated [S476(100)]	0	841.42028	High	High	0.0003987	0.004068	1.72
False	High	[R].FRLTPPSPVR.[S]	2xPhospho [T4(100); S7(100)]	0.00667723	0.000702862	1	1	1	Q8TAP8	Q8TAP8 [81-90]	Q8TAP8 2xPhospho [T84(100); S87(100)]	1	1329.61162	High	High	0.0003987	0.003886	1.71
False	High	[R].YSPDEMNNSPNFEEK.[K]	1xOxidation [M6]; 1xPhospho [Y/S]	0.00599136	0.000702862	1	1	1	Q14687	Q14687 [849-863]		0	1896.69937	High	High	0.0003987	0.00353	1.25
False	High	[K].VLPYSNITVR.[E]	1xPhospho [Y4(99.4)]	0.00734588	0.000702862	1	1	1	Q96T58	Q96T58 [1294-1303]	Q96T58 1xPhospho [Y1297(99.4)]	0	1241.62897	High	High	0.0003987	0.004231	1.73
False	High	[R].MLLSPGGVSQPLTASLAR.[Q]	1xOxidation [M1]; 1xPhospho [S4(100)]	0.00658714	0.000702862	1	1	2	Q6PK04	Q6PK04 [230-247]	Q6PK04 1xPhospho [S233(100)]	0	1893.95038	High	High	0.0003987	0.00385	1.19
False	High	[K].SSISSVLKDPDSNPYSLLDNTESDQTADTDASESHHSTNR.[R]		0.00770662	0.000702862	1	1	1	P51114	P51114 [463-502]		1	4320.92469	High	High	0.0003987	0.004404	2.15
False	High	[-].MSVAGLKK.[Q]	1xMet-loss+Acetyl [N-Term]; 1xPhospho [S2(100)]	0.00734588	0.000702862	2	3	1	Q99963; Q99961	Q99963 [1-8]; Q99961 [1-8]	Q99963 1xMet-loss+Acetyl [N-Term]; 1xPhospho [S2(100)]; Q99961 1xMet-loss+Acetyl [N-Term]; 1xPhospho [S2(100)]	1	824.42775	High	High	0.0003987	0.004245	1.92
False	High	[R].GGTPAFLPSSLSPQSSLPASR.[A]	1xPhospho [S/T]	0.00775967	0.000702862	1	1	1	Q96JY6	Q96JY6 [255-275]		0	2137.03252	High	High	0.0003987	0.004436	1.45
False	High	[K].FQRPGDPQSAQDK.[A]	1xPhospho [S9(100)]	0.0064544	0.000702862	1	1	1	Q15637	Q15637 [294-306]	Q15637 1xPhospho [S302(100)]	0	1553.67441	High	High	0.0003987	0.003775	1.57
False	High	[R].STLEPVEK.[A]		0.00734588	0.000702862	1	3	1	P0DMV9	P0DMV9 [312-319]		0	902.48294	High	High	0.0003987	0.004239	1.47
False	High	[R].NFVFHTLSPVK.[A]	1xPhospho [S8(100)]	0.00719682	0.000702862	1	1	1	Q9HAW4	Q9HAW4 [1282-1292]	Q9HAW4 1xPhospho [S1289(100)]	0	1368.67116	High	High	0.0003987	0.004149	2.28
False	High	[K].ALVATPGK.[K]	1xPhospho [T5(100)]	0.0064544	0.000702862	1	1	1	P19338	P19338 [117-124]	P19338 1xPhospho [T121(100)]	0	836.42775	High	High	0.0003987	0.003776	1.71
False	High	[K].TAAPSPSLLYK.[S]	1xPhospho [S5(100)]	0.00695549	0.000702862	1	1	1	Q9BTC0	Q9BTC0 [519-529]	Q9BTC0 1xPhospho [S523(100)]	0	1227.60208	High	High	0.0003987	0.004042	1.63
False	High	[K].ITVNGDSSAEAEELANEI.[-]	1xPhospho [T/S]	0.00686139	0.000702862	1	1	1	Q9BXJ9	Q9BXJ9 [849-866]		0	1941.83249	High	High	0.0003987	0.003984	1.99
False	High	[K].VLLPEYGGTK.[V]		0.00734588	0.000702862	1	1	1	P61604	P61604 [71-80]		0	1076.59864	High	High	0.0003987	0.004244	1.62
False	High	[R].ADDADEFGYSR.[-]	1xPhospho [S10(100)]	0.00690827	0.000702862	1	1	1	Q7KZF4	Q7KZF4 [900-910]	Q7KZF4 1xPhospho [S909(100)]	0	1325.46817	High	High	0.0003987	0.004005	2.47
False	High	[K].ADDPYAHLSK.[K]		0.00709924	0.000702862	1	1	1	Q8NE71	Q8NE71 [246-255]		0	1116.53201	High	High	0.0003987	0.004096	1.57
False	High	[K].ALDSNSLENDDLSAPGREPGHFNPESR.[E]	1xPhospho [S4(99.5)]	0.00603198	0.000702862	1	1	1	Q32MZ4	Q32MZ4 [763-789]	Q32MZ4 1xPhospho [S766(99.5)]	1	3004.30686	High	High	0.0003987	0.003558	2.14
False	High	[R].ITVQASPGLDR.[R]	1xPhospho [S6(100)]	0.00649833	0.000702862	1	1	1	Q16584	Q16584 [502-512]	Q16584 1xPhospho [S507(100)]	0	1236.59839	High	High	0.0003987	0.003785	1.91
False	High	[R].SSPQHSLSNPLPR.[R]	3xPhospho [S]	0.00786695	0.000702862	1	1	1	Q86UE8	Q86UE8 [110-122]	Q86UE8 3xPhospho [S]	0	1659.63289	High	High	0.0003987	0.004495	1.6
False	High	[K].VTGTEGSSSTLVDYTSTSSTGGSPVRK.[S]	1xPhospho [S/T/Y]	0.00765395	0.000702862	1	1	1	Q7Z6E9	Q7Z6E9 [1255-1281]		1	2741.2513	High	High	0.0003987	0.004387	1.32
False	High	[R].TSPINEDIR.[S]	1xPhospho [T/S]	0.00714785	0.000702862	1	1	1	Q9P2R6	Q9P2R6 [599-607]		0	1124.49835	High	High	0.0003987	0.004121	1.6
False	High	[K].SSSPNSPLPMFR.[R]	1xPhospho [S6(100)]	0.00765395	0.000702862	1	1	1	Q7Z401	Q7Z401 [726-737]	Q7Z401 1xPhospho [S731(100)]	0	1399.60758	High	High	0.0003987	0.004382	1.5
False	High	[K].TKPATPSL.[-]	1xPhospho [S7(100)]	0.0064544	0.000702862	1	1	1	Q8TD16	Q8TD16 [817-824]	Q8TD16 1xPhospho [S823(100)]	0	894.43323	High	High	0.0003987	0.003784	2.01
False	High	[R].IYNISGNGSPLADSKEIFLTVPVGGGESLR.[L]	1xPhospho [S/T/Y]	0.00615556	0.000702862	1	1	1	Q53HL2	Q53HL2 [211-240]		1	3170.57694	High	High	0.0003987	0.003625	1.35
False	High	[R].ISSSSFSR.[V]	1xPhospho [S5(99.4)]	0.00676865	0.000702862	1	1	1	P05787	P05787 [33-40]	P05787 1xPhospho [S37(99.4)]	0	950.3979	High	High	0.0003987	0.003936	1.93
False	High	[K].VPVLISPTLK.[H]	1xPhospho [S6(99.4)]	0.00770662	0.000702862	1	1	1	P42684	P42684 [931-940]	P42684 1xPhospho [S936(99.4)]	0	1146.65339	High	High	0.0003987	0.004411	1.86
False	High	[K].LYQSAGGMPGGMPGGFPGGGAPPSGGASSGPTIEEVD.[-]		0.00672277	0.000702862	1	1	1	P11142	P11142 [610-646]		0	3346.49908	High	High	0.0003987	0.003917	1.4
False	High	[-].MADIQTER.[A]	1xMet-loss+Acetyl [N-Term]	0.00632449	0.000702862	1	1	1	P62280	P62280 [1-8]	P62280 1xMet-loss+Acetyl [N-Term]	0	874.42649	High	High	0.0003987	0.003715	1.38
False	High	[K].SPSLSPSPPSPLEKTPLGER.[S]	1xPhospho [S/T]	0.00672277	0.000702862	1	1	1	P46821	P46821 [1256-1275]		1	2156.06349	High	High	0.0003987	0.003901	1.68
False	High	[K].TSLSPTSK.[L]	1xPhospho [S4(99.6)]	0.00681485	0.000702862	1	1	1	Q8NDI1	Q8NDI1 [756-763]	Q8NDI1 1xPhospho [S759(99.6)]	0	900.4074	High	High	0.0003987	0.003968	1.52
False	High	[R].SSSVPHPFQVTLLR.[N]	1xPhospho [S/T]	0.00599136	0.000702862	1	1	1	Q5VV41	Q5VV41 [576-589]		0	1647.82543	High	High	0.0003987	0.003527	1.02
False	High	[R].TANEIYEK.[V]		0.00676865	0.000702862	1	1	1	Q5W0B1	Q5W0B1 [166-173]		0	967.4731	High	High	0.0003987	0.003948	1.4
False	High	[-].MPEPAKSAPAPK.[K]	1xMet-loss [N-Term]; 1xPhospho [S7(100)]	0.00775967	0.000702862	1	5	2	O60814	O60814 [1-12]	O60814 1xMet-loss [N-Term]; 1xPhospho [S7(100)]	1	1172.57112	High	High	0.0003987	0.004444	1.25
False	High	[R].ALPPVPSQDDIPLSRPK.[K]	1xPhospho [S7(100)]	0.00619734	0.000702862	1	1	1	Q96Q45	Q96Q45 [19-35]	Q96Q45 1xPhospho [S25(100)]	0	1909.9783	High	High	0.0003987	0.003649	1.43
False	High	[K].GRPDPYAYIPLNR.[S]	1xPhospho [Y6(99.6)]	0.00663202	0.000702862	1	1	1	Q5JTH9	Q5JTH9 [1246-1258]	Q5JTH9 1xPhospho [Y1251(99.6)]	0	1611.76792	High	High	0.0003987	0.003856	1.39
False	High	[R].SSSGLQSSRSNPSIQATLNK.[T]	1xPhospho [S3(95.7)]	0.00724614	0.000702862	1	1	1	Q6UUV7	Q6UUV7 [320-339]	Q6UUV7 1xPhospho [S322(95.7)]	1	2142.01867	High	High	0.0003987	0.00417	1.74
False	High	[K].FLESTDSFNNELKR.[L]	1xPhospho [S7(100)]	0.00744708	0.000702862	1	1	1	Q969G3	Q969G3 [259-272]	Q969G3 1xPhospho [S265(100)]	1	1779.79492	High	High	0.0003987	0.004281	1.8
False	High	[K].GSLSQELSK.[S]	1xPhospho [S4(100)]	0.00690827	0.000702862	1	1	1	Q9H6A9	Q9H6A9 [243-251]	Q9H6A9 1xPhospho [S246(100)]	0	1028.46598	High	High	0.0003987	0.004009	1.43
False	High	[R].NYEQWQLQR.[S]	1xPhospho [Y2(100)]	0.00611407	0.000702862	1	1	1	Q96J02	Q96J02 [396-404]	Q96J02 1xPhospho [Y397(100)]	0	1344.57324	High	High	0.0003987	0.003589	1.33
False	High	[R].MNYMQNHQAGAPAPSLSR.[C]	1xPhospho [S15(100)]	0.00603198	0.000702862	1	1	1	Q9HCK8	Q9HCK8 [1962-1979]	Q9HCK8 1xPhospho [S1976(100)]	0	2052.87796	High	High	0.0003987	0.00355	2.0
False	High	[K].SSSEEVLER.[D]	1xPhospho [S]	0.00676865	0.000702862	1	1	1	Q96T83	Q96T83 [693-701]		0	1115.46163	High	High	0.0003987	0.003937	1.65
False	High	[R].SPSPPPTR.[R]	2xPhospho [S1(100); S3(100)]	0.00654257	0.000702862	1	1	4	Q8IYB3	Q8IYB3 [549-556]	Q8IYB3 2xPhospho [S549(100); S551(100)]	0	998.3744	High	High	0.0003987	0.003822	1.83
False	High	[R].YSMYNSVSQK.[L]		0.00615556	0.000702862	1	1	1	Q8N1G2	Q8N1G2 [84-93]		0	1206.54595	High	High	0.0003987	0.003615	1.21
False	High	[R].YTYSEWHSFTQPR.[L]	1xPhospho [Y/T/S]	0.00641079	0.000702862	1	2	1	Q02487	Q02487 [821-833]		0	1781.73193	High	High	0.0003987	0.003758	1.36
False	High	[K].FNEEHIPDSPFVVPVASPSGDAR.[R]	1xPhospho [S17(99.2)]	0.00636749	0.000702862	1	1	2	P21333	P21333 [2311-2333]	P21333 1xPhospho [S2327(99.2)]	0	2547.15516	High	High	0.0003987	0.003724	1.83
False	High	[K].FIEFEDSQEQEKK.[D]	1xPhospho [S7(100)]	0.00765395	0.000702862	1	1	1	O60271	O60271 [103-115]	O60271 1xPhospho [S109(100)]	1	1736.74149	High	High	0.0003987	0.004386	1.8
False	High	[K].AGQEPSPKPGTDVIPAAPR.[K]	1xPhospho [S6(99)]	0.00672277	0.000702862	1	1	1	Q4VC44	Q4VC44 [16-34]	Q4VC44 1xPhospho [S21(99)]	0	1967.95863	High	High	0.0003987	0.003909	1.39
False	High	[R].SPSPYYSR.[YG]	1xPhospho [S1(100)]	0.00729583	0.000702862	2	2	1	Q13595; P62995	Q13595 [260-267]; P62995 [264-271]	Q13595 1xPhospho [S260(100)]; P62995 1xPhospho [S264(100)]	0	1036.41355	High	High	0.0003987	0.004219	1.66
False	High	[R].IVAPGKGILAADESTGSIAK.[R]	1xPhospho [S17(99.2)]	0.00709924	0.000702862	1	1	1	P04075	P04075 [23-42]	P04075 1xPhospho [S39(99.2)]	1	1978.02565	High	High	0.0003987	0.004103	2.5
False	High	[K].ADSWVEKEEPAPSN.[-]	1xPhospho [S13(100)]	0.00734588	0.000702862	1	1	1	Q8N163	Q8N163 [910-923]	Q8N163 1xPhospho [S922(100)]	1	1638.66832	High	High	0.0003987	0.00423	1.59
False	High	[R].LVEPGSPAEK.[A]	1xPhospho [S6(100)]	0.00649833	0.000702862	1	1	2	O14745	O14745 [41-50]	O14745 1xPhospho [S46(100)]	0	1106.51293	High	High	0.0003987	0.003802	1.92
False	High	[-].MSLSHLYR.[D]	1xMet-loss+Acetyl [N-Term]; 1xPhospho [S2(100)]	0.00709924	0.000702862	1	1	1	Q9UBB9	Q9UBB9 [1-8]	Q9UBB9 1xMet-loss+Acetyl [N-Term]; 1xPhospho [S2(100)]	0	997.45027	High	High	0.0003987	0.004113	2.27
False	High	[K].GLPTPQVLQR.[N]	1xPhospho [T4(100)]	0.00760166	0.000702862	1	1	2	Q9BUB5	Q9BUB5 [382-391]	Q9BUB5 1xPhospho [T385(100)]	0	1188.61365	High	High	0.0003987	0.004372	1.55
False	High	[R].SPVSSQQSLK.[N]	1xPhospho [S8(100)]	0.00611407	0.000702862	1	1	1	Q8IWJ2	Q8IWJ2 [1483-1492]	Q8IWJ2 1xPhospho [S1490(100)]	0	1140.52965	High	High	0.0003987	0.003595	2.07
False	High	[K].AAISQLRSPR.[V]	1xPhospho [S8(100)]	0.0064544	0.000702862	1	1	1	O95747	O95747 [352-361]	O95747 1xPhospho [S359(100)]	1	1178.60415	High	High	0.0003987	0.003775	1.73
False	High	[K].GLEFPMTDLDMLSPIHTPQR.[T]	2xOxidation [M6; M11]; 1xPhospho [T/S]	0.00595103	0.000702862	1	1	1	O60784	O60784 [148-167]		0	2410.08186	High	High	0.0003594	0.003505	1.15
False	High	[R].AGGGAAEQEELHYIPIR.[V]		0.00709924	0.000702862	1	1	1	Q8TD19	Q8TD19 [40-56]		0	1810.90824	High	High	0.0003987	0.004113	1.36
False	High	[R].FAQPGSFEYEYAMR.[W]	1xOxidation [M13]	0.00781311	0.000702862	1	1	1	Q15233	Q15233 [257-270]		0	1711.74208	High	High	0.0003987	0.004461	1.56
False	High	[K].LVYENINGLSIPSASGVR.[R]		0.00781311	0.000702862	1	1	1	Q8WU20	Q8WU20 [304-321]		0	1889.0127	High	High	0.0003987	0.004478	1.47
False	High	[R].LTIAEER.[D]		0.00775967	0.000702862	1	2	1	P62701	P62701 [246-252]		0	831.45706	High	High	0.0003987	0.004442	1.79
False	High	[R].SRESSPSHGLLK.[L]	2xPhospho [S1(99.7); S]	0.00760166	0.000702862	1	1	2	Q96JH7	Q96JH7 [994-1005]	Q96JH7 2xPhospho [S994(99.7); S]	1	1457.61855	High	High	0.0003987	0.004375	1.55
False	High	[R].KTVSLTPSPTTQVETPDLVDHDNTSPLFR.[T]	2xPhospho [T/S]	0.00775967	0.000702862	1	1	1	Q05209	Q05209 [564-592]		1	3355.54947	High	High	0.0003987	0.00443	1.76
False	High	[R].FAQSAPGSPLSSQPVLITVQR.[Q]	2xPhospho [S/T]	0.00786695	0.000702862	1	1	1	Q01167	Q01167 [421-441]		0	2343.11455	High	High	0.0003987	0.004503	1.35
False	High	[R].FTEYSMTSSVMR.[R]	1xOxidation [M]	0.00709924	0.000702862	1	1	3	Q96GA3	Q96GA3 [240-251]		0	1454.62903	High	High	0.0003987	0.004104	1.28
False	High	[R].SWVIGSPEILR.[K]	1xPhospho [S6(100)]	0.00690827	0.000702862	1	1	1	Q6P0Q8	Q6P0Q8 [895-905]	Q6P0Q8 1xPhospho [S900(100)]	0	1336.66608	High	High	0.0003987	0.004014	1.34
False	High	[K].KVASGVLSPPPAAPPPSSSSVPEAGGPPIKK.[Q]	1xPhospho [S]	0.0064544	0.000702862	1	1	1	Q8IXM2	Q8IXM2 [103-133]		2	2986.56491	High	High	0.0003987	0.003765	2.17
False	High	[R].MESMNRPYTSLVPPLSPQPK.[I]	2xOxidation [M1; M4]; 1xPhospho [S16(100)]	0.00667723	0.000702862	1	1	1	Q70E73	Q70E73 [595-614]	Q70E73 1xPhospho [S610(100)]	0	2384.1026	High	High	0.0003987	0.003878	2.07
False	High	[R].IDSFSVQSLDSR.[S]	1xPhospho [S3(100)]	0.00632449	0.000702862	1	1	1	P82094	P82094 [326-337]	P82094 1xPhospho [S328(100)]	0	1433.63082	High	High	0.0003987	0.00371	1.44
False	High	[K].APEPDLMSPTR.[K]	1xPhospho [S8(99.4)]	0.00663202	0.000702862	1	1	1	Q9H7D0	Q9H7D0 [1749-1759]	Q9H7D0 1xPhospho [S1756(99.4)]	0	1293.55448	High	High	0.0003987	0.003859	1.93
False	High	[K].TDYYAR.[K]		0.00632449	0.000702862	1	1	1	P46777	P46777 [28-33]		0	788.35734	High	High	0.0003987	0.003697	1.69
False	High	[R].LFGSQEIMTEK.[D]	1xPhospho [S4(100)]	0.00654257	0.000702862	1	1	1	Q92794	Q92794 [470-480]	Q92794 1xPhospho [S473(100)]	0	1362.6011	High	High	0.0003987	0.003831	1.33
False	High	[K].AFTGREFDELNPSAQR.[D]	1xPhospho [S13(100)]	0.00603198	0.000702862	1	1	1	P16615	P16615 [651-666]	P16615 1xPhospho [S663(100)]	1	1917.84908	High	High	0.0003987	0.003555	1.97
False	High	[R].EYGMIYLGK.[D]	1xOxidation [M4]	0.00676865	0.000702862	1	1	1	Q7KZF4	Q7KZF4 [108-116]		0	1089.52851	High	High	0.0003987	0.003929	1.45
False	High	[K].GATAAPQRKSEDDSAVPLAK.[A]	1xPhospho [T/S]	0.00672277	0.000702862	1	1	1	Q9Y2W2	Q9Y2W2 [591-610]		2	2092.00704	High	High	0.0003987	0.003912	2.13
False	High	[R].IASLEVENQSLR.[G]		0.00658714	0.000702862	1	1	1	P29692	P29692 [84-95]		0	1358.72742	High	High	0.0003987	0.003832	1.23
False	High	[K].MAPPPKEVEEDSEDEEMSEDEEDDSSGEEVVIPQKK.[G]	2xPhospho [S]	0.00623943	0.000702862	1	1	2	P19338	P19338 [17-52]		2	4222.66523	High	High	0.0003987	0.003667	2.05
False	High	[K].AGYSTDESSSSSLHATR.[T]	1xPhospho [S/T/Y]	0.00760166	0.000702862	1	1	1	P51116	P51116 [407-423]		0	1835.74434	High	High	0.0003987	0.004359	1.08
False	High	[R].TPTPPPR.[R]	2xPhospho [T1(100); T3(100)]	0.00719682	0.000702862	1	1	4	Q8IYB3	Q8IYB3 [572-578]	Q8IYB3 2xPhospho [T572(100); T574(100)]	0	925.35803	High	High	0.0003987	0.004145	1.91
False	High	[R].KKDASDDLDDLNFFNQK.[K]	1xPhospho [S5(100)]	0.00615556	0.000702862	1	1	1	P20042	P20042 [63-79]	P20042 1xPhospho [S67(100)]	2	2092.92231	High	High	0.0003987	0.003623	2.07
False	High	[R].APSPPPPGSEAAPSPSKR.[K]	1xPhospho [S3(100)]	0.00672277	0.000702862	1	1	2	Q96GP6	Q96GP6 [685-702]	Q96GP6 1xPhospho [S687(100)]	1	1809.8531	High	High	0.0003987	0.00391	1.53
False	High	[-].MSHPSPQAKPSNPSNPR.[V]	1xMet-loss+Acetyl [N-Term]; 1xPhospho [S]	0.00636749	0.000702862	1	1	1	Q08752	Q08752 [1-17]	Q08752 1xMet-loss+Acetyl [N-Term]	0	1822.8232	High	High	0.0003987	0.00372	1.18
False	High	[R].MAPALSGANLTSPR.[V]	1xOxidation [M1]; 1xPhospho [T/S]; 1xDehydrated [S6(100)]	0.00636749	0.000702862	1	1	1	Q9UQ35	Q9UQ35 [2371-2384]	Q9UQ35 1xDehydrated [S2376(100)]	0	1463.67124	High	High	0.0003987	0.003728	2.24
False	High	[R].APSPSGLMSPSRLPGSR.[E]	2xPhospho [S3(100); S]	0.00607288	0.000702862	1	1	1	Q9P1Y5	Q9P1Y5 [1072-1088]	Q9P1Y5 2xPhospho [S1074(100); S]	1	1856.81258	High	High	0.0003987	0.003583	1.98
False	High	[K].APRPFGSVSSPK.[V]	1xPhospho [S]	0.00724614	0.000702862	1	1	3	Q96HC4	Q96HC4 [128-139]		0	1309.63003	High	High	0.0003987	0.00417	1.77
False	High	[K].TPSPKEEDEEPESPPEK.[K]	2xPhospho [S3(98.6); S13(100)]	0.00786695	0.000702862	1	1	1	Q9H1E3	Q9H1E3 [202-218]	Q9H1E3 2xPhospho [S204(98.6); S214(100)]	1	2084.79848	High	High	0.0003987	0.004504	1.54
False	High	[R].GDEASEEGQNGSSPK.[S]	1xPhospho [S]	0.00603198	0.000702862	1	1	1	P35611	P35611 [453-467]		0	1571.58572	High	High	0.0003987	0.003547	1.08
False	High	[K].IASPVSR.[K]	1xPhospho [S3(100)]	0.00695549	0.000702862	1	1	1	P09884	P09884 [207-213]	P09884 1xPhospho [S209(100)]	0	809.3917	High	High	0.0003987	0.004042	2.04
False	High	[R].SVFMPRPQAVGSSNYASTSAGLK.[Y]		0.00619734	0.000702862	1	1	1	Q15018	Q15018 [328-350]		0	2355.17616	High	High	0.0003987	0.003635	1.73
False	High	[K].NPEDKSPQLSLSPRPASPK.[A]	2xPhospho [S12(98.9); S17(100)]	0.00641079	0.000702862	1	1	2	O95785	O95785 [1001-1019]	O95785 2xPhospho [S1012(98.9); S1017(100)]	1	2208.00976	High	High	0.0003987	0.003748	1.97
False	High	[-].MSFAESGWR.[S]	1xMet-loss+Acetyl [N-Term]; 1xDehydrated [S2(100)]	0.00700306	0.000702862	1	1	1	Q8N6S5	Q8N6S5 [1-9]	Q8N6S5 1xMet-loss+Acetyl [N-Term]; 1xDehydrated [S2(100)]	0	963.43191	High	High	0.0003987	0.004064	1.53
False	High	[R].GIAIAYEDEGSG.[-]	1xPhospho [S11(100)]	0.00786695	0.000702862	1	1	1	Q9BQC3	Q9BQC3 [478-489]	Q9BQC3 1xPhospho [S488(100)]	0	1261.4984	High	High	0.0003987	0.00449	2.17
False	High	[R].AMSEVTSLHEDDWR.[S]	2xPhospho [T6(98.8); S7(98.8)]	0.00781311	0.000702862	1	1	1	Q86X29	Q86X29 [430-443]	Q86X29 2xPhospho [T435(98.8); S436(98.8)]	0	1835.67072	High	High	0.0003987	0.004478	1.26
False	High	[R].GLTSVINQK.[L]		0.00619734	0.000702862	1	1	1	P07195	P07195 [300-308]		0	959.55202	High	High	0.0003987	0.003628	2.02
False	High	[K].KVSGVGGTTYEISV.[-]		0.00603198	0.000702862	2	2	1	Q9ULC8; Q9C0B5	Q9ULC8 [752-765]; Q9C0B5 [702-715]		1	1396.73184	High	High	0.0003987	0.003548	1.93
False	High	[R].NPWSDSESDR.[S]	1xPhospho [S4(100)]	0.00607288	0.000702862	1	1	1	P11388	P11388 [1292-1301]	P11388 1xPhospho [S1295(100)]	0	1272.45285	High	High	0.0003987	0.003582	1.83
False	High	[R].NPSPPPPGR.[D]	1xPhospho [S3(100)]	0.00636749	0.000702862	1	1	1	Q96ER3	Q96ER3 [4-12]	Q96ER3 1xPhospho [S6(100)]	0	998.44552	High	High	0.0003987	0.003721	1.59
False	High	[R].TMIISPERLDPFADGGKTPDPK.[M]	2xPhospho [S5(100); T18(100)]	0.00724614	0.000702862	1	1	1	O75533	O75533 [125-146]	O75533 2xPhospho [S129(100); T142(100)]	2	2545.14453	High	High	0.0003987	0.004174	1.55
False	High	[K].KLDPAQSASRENLLEEQGSIALR.[Q]	1xPhospho [S7(99.3)]	0.00681485	0.000702862	1	1	1	Q13813	Q13813 [1023-1045]	Q13813 1xPhospho [S1029(99.3)]	2	2605.29813	High	High	0.0003987	0.003962	1.64
False	High	[R].NVGFESDTGGAFKGFK.[G]	1xPhospho [S/T]	0.00632449	0.000702862	1	1	1	Q9UKX7	Q9UKX7 [47-62]		1	1740.76289	High	High	0.0003987	0.003702	1.45
False	High	[K].FFTTPSK.[S]	1xPhospho [T4(99.7)]	0.00636749	0.000702862	1	1	2	O76021	O76021 [462-468]	O76021 1xPhospho [T465(99.7)]	0	907.39611	High	High	0.0003987	0.003738	1.46
False	High	[R].KLSLQER.[S]	1xPhospho [S3(100)]	0.00603198	0.000702862	1	1	1	Q96RR4	Q96RR4 [98-104]	Q96RR4 1xPhospho [S100(100)]	1	953.48157	High	High	0.0003987	0.00355	2.56
False	High	[-].MSVPSALMK.[Q]	1xMet-loss+Acetyl [N-Term]; 1xDehydrated [S2(100)]	0.00695549	0.000702862	1	1	1	P55081	P55081 [1-9]	P55081 1xMet-loss+Acetyl [N-Term]; 1xDehydrated [S2(100)]	0	856.4597	High	High	0.0003987	0.004027	1.23
False	High	[R].GPGSPPRTPPAPGPPSFEEQLR.[L]	2xPhospho [S4(100); T8(100)]	0.00705097	0.000702862	1	1	1	Q6ZTN6	Q6ZTN6 [462-483]	Q6ZTN6 2xPhospho [S465(100); T469(100)]	1	2431.08432	High	High	0.0003987	0.004073	2.07
False	High	[K].WTSQHSNTQTLGK.[-]	1xPhospho [S/T]	0.00754976	0.000702862	1	1	1	Q6PKG0	Q6PKG0 [1084-1096]		0	1567.69006	High	High	0.0003987	0.004331	1.65
False	High	[R].SSELLVR.[K]	1xPhospho [S1(99.6)]	0.00729583	0.000702862	1	1	1	Q9NSK0	Q9NSK0 [565-571]	Q9NSK0 1xPhospho [S565(99.6)]	0	883.42847	High	High	0.0003987	0.004197	1.85
False	High	[R].VSRSLDGAPIGVMDQSLMK.[D]	1xPhospho [S2(98.8)]	0.00619734	0.000702862	1	1	1	O43491	O43491 [547-565]	O43491 1xPhospho [S548(98.8)]	1	2083.99159	High	High	0.0003987	0.003629	2.19
False	High	[R].STYNYSLPITVK.[K]		0.00632449	0.000702862	1	1	1	Q9Y5Q8	Q9Y5Q8 [343-354]		0	1385.73111	High	High	0.0003987	0.003707	1.46
False	High	[K].MGAPESGLAEYLFDKHTLGDSDNES.[-]	1xPhospho [S25(99.2)]	0.00632449	0.000702862	1	1	1	P02794	P02794 [159-183]	P02794 1xPhospho [S183(99.2)]	1	2763.14915	High	High	0.0003987	0.003695	2.5
False	High	[K].STYTSYPK.[A]	1xPhospho [Y6(99.4)]	0.00641079	0.000702862	1	1	1	O14964	O14964 [284-291]	O14964 1xPhospho [Y289(99.4)]	0	1026.41797	High	High	0.0003987	0.00374	1.79
False	High	[R].FSPVLGR.[A]	1xPhospho [S2(100)]	0.00599136	0.000702862	1	1	1	Q9NRG9	Q9NRG9 [494-500]	Q9NRG9 1xPhospho [S495(100)]	0	855.41243	High	High	0.0003987	0.003532	1.75
False	High	[K].TEFSPAAFEQEQLGSPQVR.[A]	1xPhospho [S15(100)]	0.0064544	0.000702862	1	1	1	Q92585	Q92585 [300-318]	Q92585 1xPhospho [S314(100)]	0	2200.99105	High	High	0.0003987	0.00378	1.35
False	High	[K].TQSTEIPLPPASPR.[R]	1xPhospho [S12(100)]	0.00603198	0.000702862	1	1	2	Q9BYP7	Q9BYP7 [1574-1587]	Q9BYP7 1xPhospho [S1585(100)]	0	1573.76216	High	High	0.0003987	0.003547	2.01
False	High	[R].SRSPLLNDRR.[S]	2xPhospho [S1(100); S3(100)]	0.00595103	0.000702862	1	1	1	Q13523	Q13523 [366-375]	Q13523 2xPhospho [S366(100); S368(100)]	2	1373.60865	High	High	0.0003987	0.003516	2.38
False	High	[-].METMASPGKDNYR.[M]	1xAcetyl [N-Term]; 1xPhospho [S6(100)]	0.00641079	0.000702862	1	1	1	O60684	O60684 [1-13]	O60684 1xAcetyl [N-Term]; 1xPhospho [S6(100)]	1	1621.63862	High	High	0.0003987	0.003744	1.82
False	High	[R].YVNILPYDHSR.[V]	1xPhospho [Y1(100)]	0.00641079	0.000702862	1	1	1	P18433	P18433 [271-281]	P18433 1xPhospho [Y271(100)]	0	1456.66206	High	High	0.0003987	0.003741	1.17
False	High	[K].GQSQTSPDHRSDTSSPEVR.[Q]	3xPhospho [S3(99.5); T/S]	0.00649833	0.000702862	1	1	3	Q9UQ35	Q9UQ35 [1059-1077]	Q9UQ35 3xPhospho [S1061(99.5); T/S]	1	2310.84251	High	High	0.0003987	0.003793	1.63
False	High	[R].KRSISESSR.[S]	1xPhospho [S3(99.6)]	0.00792117	0.000702862	1	1	1	Q9H307	Q9H307 [688-696]	Q9H307 1xPhospho [S690(99.6)]	2	1129.53613	High	High	0.0003987	0.004526	1.5
False	High	[K].KVLSGQDTEDR.[S]	1xPhospho [S4(100)]	0.00700306	0.000702862	1	1	1	O95562	O95562 [6-16]	O95562 1xPhospho [S9(100)]	1	1327.58895	High	High	0.0003987	0.004048	1.57
False	High	[R].FSLSPSLGPQASR.[F]	2xPhospho [S2(100); S4(100)]	0.0064544	0.000702862	1	1	1	Q9NYF3	Q9NYF3 [231-243]	Q9NYF3 2xPhospho [S232(100); S234(100)]	0	1506.63895	High	High	0.0003987	0.003763	1.39
False	High	[R].YVGFGNTPPPQKK.[E]	1xPhospho [T7(100)]	0.00681485	0.000702862	1	1	2	Q8N6T3	Q8N6T3 [183-195]	Q8N6T3 1xPhospho [T189(100)]	1	1512.72466	High	High	0.0003987	0.00395	1.46
False	High	[R].AMTMPPVSPVGAEGPVVLR.[S]	1xOxidation [M]; 1xPhospho [S8(99.2)]	0.00724614	0.000702862	1	1	3	O15020	O15020 [2352-2370]	O15020 1xPhospho [S2359(99.2)]	0	2003.9694	High	High	0.0003987	0.004194	1.35
False	High	[R].NDREYDSGDTDEIIAMK.[K]	2xPhospho [S7(100); T10(100)]	0.00690827	0.000702862	1	1	1	Q76FK4	Q76FK4 [372-388]	Q76FK4 2xPhospho [S378(100); T381(100)]	1	2131.79269	High	High	0.0003987	0.004014	1.71
False	High	[K].IFYDNLAPK.[K]		0.0079758	0.000702862	1	1	1	Q9BXI3	Q9BXI3 [32-40]		0	1080.57242	High	High	0.0003987	0.004564	1.15
False	High	[K].GQDTVAIEGFTDEEDTESGGEGQYRER.[D]	2xPhospho [T/S/Y]	0.00786695	0.000702862	1	1	1	Q2KHR3	Q2KHR3 [1331-1357]		1	3135.20998	High	High	0.0003987	0.0045	1.48
False	High	[R].LSVSSLLAAGAPMSSSASVPNLSSR.[E]	1xOxidation [M13]; 1xPhospho [S18(98.8)]	0.00714785	0.000702862	1	1	1	Q9ULT8	Q9ULT8 [1516-1540]	Q9ULT8 1xPhospho [S1533(98.8)]	0	2485.2004	High	High	0.0003987	0.00413	1.56
False	High	[R].VTDKVLTANSNPSSPSAAK.[R]	1xPhospho [S14(98.7)]	0.0079758	0.000702862	1	1	1	Q9NV56	Q9NV56 [182-200]	Q9NV56 1xPhospho [S195(98.7)]	1	1966.94813	High	High	0.0003987	0.004543	1.39
False	High	[R].RRETPSPRPMR.[H]	2xPhospho [T4(100); S6(100)]	0.00724614	0.000702862	1	1	1	Q9UQ35	Q9UQ35 [2735-2745]	Q9UQ35 2xPhospho [T2738(100); S2740(100)]	2	1542.67602	High	High	0.0003987	0.004192	2.43
False	High	[R].ETSKVIYDFIEK.[T]		0.00705097	0.000702862	1	1	1	O00401	O00401 [250-261]		1	1471.76789	High	High	0.0003987	0.004083	1.85
False	High	[R].SNTLNEKPALPVIR.[D]	1xPhospho [T3(99.2)]	0.00709924	0.000702862	1	1	1	Q9UMZ2	Q9UMZ2 [1098-1111]	Q9UMZ2 1xPhospho [T1100(99.2)]	0	1631.85165	High	High	0.0003987	0.004103	1.44
False	High	[R].SFSMQDLR.[S]	1xPhospho [S3(100)]	0.00615556	0.000702862	1	1	2	Q9H6H4	Q9H6H4 [150-157]	Q9H6H4 1xPhospho [S152(100)]	0	1063.42782	High	High	0.0003987	0.003628	1.81
False	High	[K].YLVLDEADR.[M]		0.00729583	0.000702862	1	3	1	O00571	O00571 [343-351]		0	1093.55242	High	High	0.0003987	0.004206	1.49
False	High	[R].DKAPVQPQQSPAAAPGGTDEKPSGKER.[R]	1xPhospho [S10(100)]	0.00734588	0.000702862	1	1	1	Q13200	Q13200 [7-33]	Q13200 1xPhospho [S16(100)]	2	2826.34179	High	High	0.0003987	0.004225	2.22
False	High	[K].SFTSLYKDR.[C]		0.00739629	0.000702862	1	1	1	Q5SW79	Q5SW79 [958-966]		1	1116.5684	High	High	0.0003987	0.004259	1.29
False	High	[K].KALAAAGYDVEK.[N]		0.00760166	0.000702862	3	5	1	P16402; P10412; P16403	P16402 [65-76]; P10412 [64-75]; P16403 [64-75]		1	1235.66303	High	High	0.0003987	0.004353	1.36
False	High	[R].DGYGGSRDSYSSSR.[S]	1xPhospho [S9(100)]	0.00667723	0.000702862	2	2	2	P38159; Q96E39	P38159 [318-331]; Q96E39 [318-331]	P38159 1xPhospho [S326(100)]; Q96E39 1xPhospho [S326(100)]	1	1573.59147	High	High	0.0003987	0.003892	1.65
False	High	[K].GYALVPIIVNSSTPK.[S]	1xPhospho [S/T/Y]	0.00781311	0.000702862	1	1	1	P82094	P82094 [352-366]		0	1638.85025	High	High	0.0003987	0.004479	1.19
False	High	[R].RFGDSSDSDNGFSSTGSTPAKPTVEK.[L]	3xPhospho [S/T]	0.0079758	0.000702862	1	1	1	Q8IU60	Q8IU60 [242-267]		1	2914.1217	High	High	0.0003987	0.004547	1.39
False	High	[K].ERTSTSSSSVQAR.[R]	1xPhospho [T/S]	0.00775967	0.000702862	1	1	1	Q9UKV3	Q9UKV3 [695-707]		1	1475.64859	High	High	0.0003987	0.004453	1.12
False	High	[R].KAPAPPVLSPK.[T]	1xPhospho [S9(100)]	0.00709924	0.000702862	1	1	2	Q8NDI1	Q8NDI1 [400-410]	Q8NDI1 1xPhospho [S408(100)]	1	1184.64389	High	High	0.0003987	0.004109	1.92
False	High	[R].RDSPPPPAR.[A]	1xPhospho [S3(100)]	0.00603198	0.000702862	1	1	3	O96013	O96013 [102-110]	O96013 1xPhospho [S104(100)]	1	1072.49353	High	High	0.0003987	0.003562	2.06
False	High	[R].RDSLTGSSDLYKR.[T]	1xPhospho [S3(99)]	0.00775967	0.000702862	1	1	1	Q14671	Q14671 [707-719]	Q14671 1xPhospho [S709(99)]	2	1577.73193	High	High	0.0003987	0.004442	1.54
False	High	[K].KFDHESSPGTDEDKSG.[-]	2xPhospho [T10(100); S]	0.00672277	0.000702862	1	1	1	Q13427	Q13427 [739-754]	Q13427 2xPhospho [T748(100); S]	2	1895.67322	High	High	0.0003987	0.003919	1.58
False	High	[K].EKPELSEPSHLNGPSSDPEAAFLSR.[D]	1xPhospho [S]	0.00672277	0.000702862	1	1	1	Q9H4A3	Q9H4A3 [1997-2021]		0	2774.26689	High	High	0.0003987	0.003918	1.2
False	High	[R].VDSPMLNR.[H]	1xPhospho [S3(100)]	0.00754976	0.000702862	1	1	1	Q8IWQ3	Q8IWQ3 [365-372]	Q8IWQ3 1xPhospho [S367(100)]	0	1011.43291	High	High	0.0003987	0.004324	1.79
False	High	[R].KASGSENEGDYNPGR.[K]	1xPhospho [S3(99.5)]	0.00672277	0.000702862	1	1	2	Q02880	Q02880 [1548-1562]	Q02880 1xPhospho [S1550(99.5)]	1	1660.65988	High	High	0.0003987	0.003902	1.46
False	High	[K].VYYSYSQISHK.[H]		0.00603198	0.000702862	1	1	1	Q9UBB9	Q9UBB9 [278-288]		0	1374.66884	High	High	0.0003987	0.003552	1.17
False	High	[R].SGPFGQIFRPDNFVFGQSGAGNNWAK.[G]		0.00632449	0.000702862	1	5	1	P07437	P07437 [78-103]		0	2798.34337	High	High	0.0003987	0.003707	1.45
False	High	[R].ELAQPSGGHLPQASPISVYLFPGER.[S]	1xPhospho [S/Y]	0.00628181	0.000702862	1	1	1	Q2TAZ0	Q2TAZ0 [1296-1320]		0	2730.32871	High	High	0.0003987	0.003687	1.29
False	High	[R].SLTRSPPAIR.[R]	1xPhospho [S/T]; 1xDehydrated [S/T]	0.00734588	0.000702862	1	1	2	Q9UQ35	Q9UQ35 [2067-2076]		1	1159.59833	High	High	0.0003987	0.004241	1.57
False	High	[K].ESESEAKVDGETASDSESR.[A]	1xPhospho [S/T]	0.00654257	0.000702862	1	1	1	O95674	O95674 [20-38]		1	2092.81902	High	High	0.0003987	0.003826	1.09
False	High	[R].SDSPEIPFQAAAGPSDGLDASSPGNSFVGLR.[V]	2xPhospho [S]	0.00672277	0.000702862	1	1	2	Q12888	Q12888 [1460-1490]		0	3206.37151	High	High	0.0003987	0.003905	1.22
False	High	[K].EESPQSKAETELK.[A]	2xPhospho [S3(100); S6(100)]	0.00695549	0.000702862	1	1	1	P11171	P11171 [186-198]	P11171 2xPhospho [S188(100); S191(100)]	1	1635.65506	High	High	0.0003987	0.004042	1.61
False	High	[R].VYFQSPPGAAGEGPGGADDEGPVRR.[Q]	1xPhospho [S5(100)]	0.00649833	0.000702862	1	1	2	Q96C90	Q96C90 [28-52]	Q96C90 1xPhospho [S32(100)]	1	2566.13582	High	High	0.0003987	0.003791	1.83
False	High	[K].RKGSDDAPYSPTAR.[V]	2xPhospho [S4(100); S10(98.7)]	0.00681485	0.000702862	1	1	1	O75151	O75151 [896-909]	O75151 2xPhospho [S899(100); S905(98.7)]	2	1680.67786	High	High	0.0003987	0.003966	2.22
False	High	[K].ILNPEEIEK.[Y]		0.00754976	0.000702862	1	1	1	O14818	O14818 [219-227]		0	1084.58847	High	High	0.0003987	0.004342	1.46
False	High	[K].LGGVSSTEELDIR.[T]	1xPhospho [S/T]	0.00695549	0.000702862	1	1	1	Q5VTR2	Q5VTR2 [37-49]		0	1455.67268	High	High	0.0003987	0.004044	1.6
False	High	[R].SPGAFDMSGVR.[G]	1xOxidation [M7]; 1xPhospho [S1(100)]	0.00744708	0.000702862	1	1	1	Q9Y6I3	Q9Y6I3 [435-445]	Q9Y6I3 1xPhospho [S435(100)]	0	1219.48132	High	High	0.0003987	0.004277	1.37
False	High	[K].RKASGSENEGDYNPGR.[K]	2xPhospho [S4(100); S6(100)]	0.00623943	0.000702862	1	1	1	Q02880	Q02880 [1547-1562]	Q02880 2xPhospho [S1550(100); S1552(100)]	2	1896.72733	High	High	0.0003987	0.003653	1.23
False	High	[R].KADSDSEDKGEESKPK.[K]	2xPhospho [S4(100); S6(100)]	0.00709924	0.000702862	1	1	1	P83916	P83916 [86-101]	P83916 2xPhospho [S89(100); S91(100)]	2	1909.74639	High	High	0.0003987	0.004113	1.57
False	High	[R].QENGASVILR.[D]	1xPhospho [S6(100)]	0.00705097	0.000702862	1	1	1	P29692	P29692 [39-48]	P29692 1xPhospho [S44(100)]	0	1166.55653	High	High	0.0003987	0.004073	2.22
False	High	[K].SPEIHR.[R]	1xPhospho [S1(100)]	0.00775967	0.000702862	2	2	1	Q9Y2W1; Q9NYF8	Q9Y2W1 [672-677]; Q9NYF8 [648-653]	Q9Y2W1 1xPhospho [S672(100)]; Q9NYF8 1xPhospho [S648(100)]	0	818.35564	High	High	0.0003987	0.004449	1.62
False	High	[R].LILIESR.[I]		0.00611407	0.000702862	1	1	1	P62277	P62277 [115-121]		0	843.52983	High	High	0.0003987	0.003587	1.43
False	High	[K].YQNYIMEGVK.[A]	1xOxidation [M6]	0.00649833	0.000702862	1	1	1	Q9Y508	Q9Y508 [113-122]		0	1260.5929	High	High	0.0003987	0.003794	1.16
False	High	[R].RGSPSPPR.[G]	2xPhospho [S3(100); S5(100)]	0.00641079	0.000702862	1	1	1	Q5VUA4	Q5VUA4 [87-94]	Q5VUA4 2xPhospho [S89(100); S91(100)]	1	1013.39654	High	High	0.0003987	0.003757	1.78
False	High	[R].GSSFEMTDDDSAIR.[A]	1xPhospho [S/T]	0.00611407	0.000702862	1	1	1	Q7L2E3	Q7L2E3 [224-237]		0	1610.60401	High	High	0.0003987	0.003605	1.62
False	High	[R].KAAVLSDSEDEEK.[A]	2xPhospho [S6(100); S8(100)]	0.00615556	0.000702862	1	1	1	Q96ST2	Q96ST2 [393-405]	Q96ST2 2xPhospho [S398(100); S400(100)]	1	1580.61286	High	High	0.0003987	0.003613	2.14
False	High	[R].GSSFQSGRDDTWR.[Y]	1xPhospho [S3(99.4)]	0.00739629	0.000702862	1	1	2	Q96KP1	Q96KP1 [430-442]	Q96KP1 1xPhospho [S432(99.4)]	1	1578.63328	High	High	0.0003987	0.004262	1.56
False	High	[R].VALENDDRSEEEKYTAVQR.[N]		0.00615556	0.000702862	1	1	1	Q99700	Q99700 [458-476]		2	2252.07894	High	High	0.0003987	0.003618	2.09
False	High	[K].SEKVPSSPAEAEKGPSLLLK.[D]	1xPhospho [S]	0.00714785	0.000702862	1	1	2	Q5TAX3	Q5TAX3 [150-169]		2	2147.09954	High	High	0.0003987	0.00412	1.49
False	High	[K].ILATPPQEDAPSVDIANIR.[M]	1xPhospho [T4(100)]	0.00615556	0.000702862	1	1	2	P29401	P29401 [284-302]	P29401 1xPhospho [T287(100)]	0	2100.03728	High	High	0.0003987	0.003611	1.16
False	High	[R].VQNSPPVGR.[K]	1xPhospho [S4(100)]	0.00786695	0.000702862	1	1	3	O95359	O95359 [2223-2231]	O95359 1xPhospho [S2226(100)]	0	1033.48264	High	High	0.0003987	0.004493	1.73
False	High	[K].RAGGEESQFEMDI.[-]	1xOxidation [M11]; 1xPhospho [S7(100)]	0.00632449	0.000702862	1	1	1	Q13541	Q13541 [106-118]	Q13541 1xPhospho [S112(100)]	1	1564.59853	High	High	0.0003987	0.003708	2.03
False	High	[R].QRQPPGTQQSHSSPGEITSSPQGLDNPALLR.[D]	2xPhospho [S19(89.4); S20(89.4)]	0.00781311	0.000702862	1	1	1	Q5TDH0	Q5TDH0 [109-139]	Q5TDH0 2xPhospho [S127(89.4); S128(89.4)]	1	3443.57407	High	High	0.0003987	0.004473	1.78
False	High	[R].QRGSETGSETHESDLAPSDKEAPTPK.[E]	1xPhospho [S4(95.5)]	0.00695549	0.000702862	1	1	1	P48634	P48634 [1103-1128]	P48634 1xPhospho [S1106(95.5)]	2	2834.24762	High	High	0.0003987	0.004034	2.46
False	High	[K].KEDESQMEDPSTSPSPGTR.[A]	1xPhospho [S/T]	0.00765395	0.000702862	1	1	1	Q9UI08	Q9UI08 [292-310]		1	2157.8642	High	High	0.0003987	0.004398	1.65
False	High	[K].QQSLPLRPIIPLVAR.[I]	1xPhospho [S3(100)]	0.00739629	0.000702862	1	1	3	Q9NU19	Q9NU19 [152-166]	Q9NU19 1xPhospho [S154(100)]	0	1781.01972	High	High	0.0003987	0.004247	1.36
False	High	[K].SLLVQTK.[R]	1xPhospho [S1(100)]	0.00628181	0.000702862	1	1	1	P39023	P39023 [350-356]	P39023 1xPhospho [S350(100)]	0	868.45396	High	High	0.0003987	0.003677	1.55
False	High	[K].SLMSISNAGSGLLSHSSTLTGSPIMEEK.[R]	1xOxidation [M3]; 1xPhospho [S22(97)]	0.00663202	0.000702862	1	1	2	Q4VCS5	Q4VCS5 [787-814]	Q4VCS5 1xPhospho [S808(97)]	0	2930.35228	High	High	0.0003987	0.003874	1.54
False	High	[R].YFQSPSR.[S]	1xPhospho [S4(100)]	0.00603198	0.000702862	1	1	2	Q16629	Q16629 [189-195]	Q16629 1xPhospho [S192(100)]	0	964.39242	High	High	0.0003987	0.003545	1.83
False	High	[R].LGSPKPER.[Q]	1xPhospho [S3(100)]	0.00770662	0.000702862	1	1	2	Q86VM9	Q86VM9 [866-873]	Q86VM9 1xPhospho [S868(100)]	0	963.46592	High	High	0.0003987	0.004421	2.02
False	High	[R].SLGVDMDDKDDAHYAVQAR.[R]		0.00641079	0.000702862	1	1	1	Q9BZE4	Q9BZE4 [526-544]		1	2105.95566	High	High	0.0003987	0.003754	1.23
False	High	[R].QQGPPTPFDFLGR.[A]	1xPhospho [T6(100)]	0.0064544	0.000702862	1	1	1	Q8WUF5	Q8WUF5 [168-180]	Q8WUF5 1xPhospho [T173(100)]	0	1539.69917	High	High	0.0003987	0.003776	1.24
False	High	[R].QQDLHLESPQRQPEYSPESPR.[C]	1xPhospho [S19(100)]	0.00760166	0.000702862	1	1	1	Q9H6F5	Q9H6F5 [95-115]	Q9H6F5 1xPhospho [S113(100)]	1	2601.17293	High	High	0.0003987	0.004373	2.09
False	High	[K].AVEFSSGAKSPSK.[S]	1xPhospho [S10(98.9)]	0.00770662	0.000702862	1	1	1	P25054	P25054 [1351-1363]	P25054 1xPhospho [S1360(98.9)]	1	1374.63009	High	High	0.0003987	0.004423	1.64
False	High	[R].SISASDLTFK.[I]	1xPhospho [S3(99.2)]	0.00611407	0.000702862	1	1	1	Q5T9S5	Q5T9S5 [1353-1362]	Q5T9S5 1xPhospho [S1355(99.2)]	0	1148.5235	High	High	0.0003987	0.003589	1.44
False	High	[K].SLSGSPLK.[V]	1xPhospho [S3(100)]	0.00641079	0.000702862	1	1	3	Q9UIG0	Q9UIG0 [345-352]	Q9UIG0 1xPhospho [S347(100)]	0	868.41758	High	High	0.0003987	0.003759	1.93
False	High	[R].KENPSPLFSIKK.[T]	1xPhospho [S5(100)]	0.00658714	0.000702862	1	1	1	Q9P1Y6	Q9P1Y6 [810-821]	Q9P1Y6 1xPhospho [S814(100)]	2	1467.76071	High	High	0.0003987	0.00385	1.78
False	High	[R].SISLYYTGEK.[G]	1xPhospho [S3(99.6)]	0.00690827	0.000702862	1	1	1	P19338	P19338 [458-467]	P19338 1xPhospho [S460(99.6)]	0	1240.54971	High	High	0.0003987	0.004008	1.77
False	High	[K].LSGLSFKR.[N]	1xDehydrated [S5(100)]	0.00792117	0.000702862	1	1	1	P49006	P49006 [100-107]	P49006 1xDehydrated [S104(100)]	1	889.52541	High	High	0.0003987	0.004533	1.64
False	High	[R].IGSYIER.[D]		0.00667723	0.000702862	1	1	1	P10721	P10721 [744-750]		0	837.44649	High	High	0.0003987	0.003895	1.36
False	High	[R].SLPGSALELR.[Y]	1xPhospho [S1(100)]	0.00792117	0.000702862	1	1	1	O75145	O75145 [508-517]	O75145 1xPhospho [S508(100)]	0	1122.55547	High	High	0.0003987	0.004511	1.1
False	High	[R].GVAPADSPEAPRR.[S]	1xPhospho [S7(100)]	0.00724614	0.000702862	1	1	1	Q9P2G1	Q9P2G1 [731-743]	Q9P2G1 1xPhospho [S737(100)]	1	1402.64747	High	High	0.0003987	0.004173	1.59
False	High	[R].QSKDSNPYATLPR.[A]		0.00623943	0.000702862	1	1	1	Q3V6T2	Q3V6T2 [1792-1804]		1	1476.74413	High	High	0.0003987	0.003651	1.35
False	High	[K].ELSNSPLRENSFGSPLEFR.[N]	1xPhospho [S]; 1xDehydrated [S]	0.0079758	0.000702862	1	1	1	Q9UQ35	Q9UQ35 [1316-1334]		1	2241.03359	High	High	0.0003987	0.004557	1.31
False	High	[R].IKWDEQTSNTKGDDDEESDEEAVK.[K]	1xPhospho [S18(100)]	0.00615556	0.000702862	1	1	1	O43395	O43395 [602-625]	O43395 1xPhospho [S619(100)]	2	2848.16803	High	High	0.0003987	0.003624	2.07
False	High	[R].DANSSFFDNSSSPHLLDQLK.[A]	1xPhospho [S]	0.00734588	0.000702862	1	1	2	P49454	P49454 [265-284]		0	2302.00235	High	High	0.0003987	0.004227	1.3
False	High	[R].EIIKQEESVDPDYWEK.[L]	1xPhospho [S8(100)]	0.00623943	0.000702862	1	1	1	Q14839	Q14839 [1301-1316]	Q14839 1xPhospho [S1308(100)]	1	2087.92091	High	High	0.0003987	0.003669	1.81
False	High	[R].QVSDDLTER.[A]	1xPhospho [S3(100)]	0.00615556	0.000702862	1	1	1	P35232	P35232 [149-157]	P35232 1xPhospho [S151(100)]	0	1142.47252	High	High	0.0003987	0.003625	1.8
False	High	[K].ELLSPGAPLTK.[Q]	1xPhospho [S4(100)]	0.00739629	0.000702862	1	1	1	Q8IXS8	Q8IXS8 [505-515]	Q8IXS8 1xPhospho [S508(100)]	0	1205.61773	High	High	0.0003987	0.004267	1.53
False	High	[K].VDNLTYRTSPDTLR.[R]	1xPhospho [S9(98)]	0.00705097	0.000702862	1	1	2	Q01130	Q01130 [18-31]	Q01130 1xPhospho [S26(98)]	1	1730.81091	High	High	0.0003987	0.004085	2.03
False	High	[K].VDNLTYRTSPDSLR.[R]	1xPhospho [T/S/Y]	0.00663202	0.000702862	1	1	1	Q9BRL6	Q9BRL6 [18-31]		1	1716.79526	High	High	0.0003987	0.003854	1.67
False	High	[K].QKSSPVNNHHSPGQTPTLGQPEAR.[A]	2xPhospho [T/S]	0.00623943	0.000702862	1	2	1	Q5SW79	Q5SW79 [1519-1542]		1	2727.2036	High	High	0.0003987	0.003661	1.36
False	High	[K].EIMSPTPVELHK.[V]	1xPhospho [S4(100)]	0.00749823	0.000702862	1	1	2	Q9Y3R0	Q9Y3R0 [993-1004]	Q9Y3R0 1xPhospho [S996(100)]	0	1460.68549	High	High	0.0003987	0.004317	1.71
False	High	[K].KETQSPEQVKSEK.[L]	1xPhospho [S5(99.2)]	0.00786695	0.000702862	1	1	5	Q9NYF8	Q9NYF8 [492-504]	Q9NYF8 1xPhospho [S496(99.2)]	2	1597.74691	High	High	0.0003987	0.004503	1.94
False	High	[K].QTYSTEPNNLK.[A]		0.00628181	0.000702862	1	1	1	P46779	P46779 [23-33]		0	1294.62737	High	High	0.0003987	0.003685	1.59
False	High	[R].SKVGSTENIK.[H]	1xPhospho [S5(99.5)]	0.00611407	0.000702862	1	1	1	P27816	P27816 [937-946]	P27816 1xPhospho [S941(99.5)]	1	1142.5453	High	High	0.0003987	0.003606	1.71
False	High	[K].GVDFESSEDDDDDPFMNTSSLRR.[N]	1xOxidation [M16]; 2xPhospho [S6(100); S7(100)]	0.00744708	0.000702862	1	1	2	P49959	P49959 [683-705]	P49959 2xPhospho [S688(100); S689(100)]	1	2810.01722	High	High	0.0003987	0.004278	2.21
False	High	[K].SLAQVEEPAIENVKPPGSPVAK.[L]	1xPhospho [S18(100)]	0.00719682	0.000702862	1	1	1	Q9NXL9	Q9NXL9 [898-919]	Q9NXL9 1xPhospho [S915(100)]	0	2340.18467	High	High	0.0003987	0.004155	1.88
False	High	[K].AYILVTPLK.[S]	1xPhospho [T6(100)]	0.0079758	0.000702862	1	1	1	Q6P0N0	Q6P0N0 [648-656]	Q6P0N0 1xPhospho [T653(100)]	0	1097.60063	High	High	0.0003987	0.004557	1.8
False	High	[R].SLDNFFAK.[R]	1xPhospho [S1(100)]	0.00636749	0.000702862	1	1	1	Q9UKY7	Q9UKY7 [8-15]	Q9UKY7 1xPhospho [S8(100)]	0	1021.43904	High	High	0.0003987	0.00373	1.12
False	High	[R].AYDGTTYLPGIVGLNNIK.[A]		0.00623943	0.000702862	1	1	1	Q53GS9	Q53GS9 [214-231]		0	1909.00655	High	High	0.0003987	0.003653	1.36
False	High	[R].QKYFELEVR.[V]		0.00649833	0.000702862	1	1	1	Q14160	Q14160 [1358-1366]		1	1211.6419	High	High	0.0003987	0.003801	1.63
False	High	[R].VDLGSEVYR.[M]		0.00749823	0.000702862	1	1	1	P50479	P50479 [184-192]		0	1037.5262	High	High	0.0003987	0.00431	2.01
False	High	[R].EESETRSESSDFEVVPK.[R]	1xPhospho [S3(97)]	0.00628181	0.000702862	1	1	1	Q9Y520	Q9Y520 [1240-1256]	Q9Y520 1xPhospho [S1242(97)]	1	2034.85395	High	High	0.0003987	0.003686	1.48
False	High	[R].EESDGEYDEFGR.[K]	1xPhospho [Y7(100)]; 1xDehydrated [S3(100)]	0.00705097	0.000702862	1	1	1	O95218	O95218 [118-129]	O95218 1xPhospho [Y124(100)]; 1xDehydrated [S120(100)]	0	1494.50567	High	High	0.0003987	0.004081	1.33
False	High	[K].LIGVPADAEALSER.[S]	1xPhospho [S12(100)]	0.00654257	0.000702862	1	1	1	Q96EA4	Q96EA4 [535-548]	Q96EA4 1xPhospho [S546(100)]	0	1520.73561	High	High	0.0003987	0.003814	2.31
False	High	[K].DMNQPSSSFFSISPTSNSSATIAR.[E]	1xPhospho [S13(95.9)]	0.00760166	0.000702862	1	1	1	Q9NUL3	Q9NUL3 [443-466]	Q9NUL3 1xPhospho [S455(95.9)]	0	2612.13344	High	High	0.0003987	0.004365	1.26
False	High	[R].RTSMGGTQQQFVEGVR.[M]	1xOxidation [M4]; 1xPhospho [T/S]	0.00781311	0.000702862	1	1	1	P35222	P35222 [550-565]		1	1876.83714	High	High	0.0003987	0.004478	2.05
False	High	[K].IPGTPGAGGRLSPENNQVLTKK.[K]	1xPhospho [S12(99)]	0.00754976	0.000702862	1	1	1	Q16514	Q16514 [40-61]	Q16514 1xPhospho [S51(99)]	2	2314.19149	High	High	0.0003987	0.004345	1.29
False	High	[K].LMELHGEGSSSGKATGDETGAK.[V]	1xOxidation [M2]; 1xPhospho [S/T]	0.00714785	0.000702862	1	1	2	P61247	P61247 [228-249]		1	2257.96425	High	High	0.0003987	0.004125	1.01
False	High	[K].HTPLYER.[S]		0.00775967	0.000702862	1	2	2	Q9NZB2	Q9NZB2 [427-433]		0	915.46829	High	High	0.0003987	0.004435	1.69
False	High	[R].SPPAVPSPPSSTDHSSHFSNFNDNSR.[D]	2xPhospho [S1(100); S/T]	0.00695549	0.000702862	1	1	2	P42694	P42694 [1614-1639]	P42694 2xPhospho [S1614(100); S/T]	0	2928.16219	High	High	0.0003987	0.004035	1.65
False	High	[R].EDALDDSVSSSSVHASPLASSPVRK.[N]	1xPhospho [S]	0.0064544	0.000702862	2	5	1	P49792; Q99666	P49792 [2231-2255]; Q99666 [1255-1279]		1	2621.20905	High	High	0.0003987	0.003762	1.97
False	High	[K].YGSFEEAEASYPILNR.[A]	1xPhospho [S3(100)]	0.00729583	0.000702862	1	1	1	O95425	O95425 [966-981]	O95425 1xPhospho [S968(100)]	0	1925.8317	High	High	0.0003987	0.00421	1.79
False	High	[R].RMASPPAPSPAPPAISPIIK.[N]	2xPhospho [S4(100); S16(100)]	0.0079758	0.000702862	1	1	1	Q00587	Q00587 [98-117]	Q00587 2xPhospho [S101(100); S113(100)]	1	2158.05314	High	High	0.0003987	0.004563	2.26
False	High	[R].IITITGTQDQIQNAQYLLQNSVK.[Q]	1xPhospho [T/Y/S]	0.00705097	0.000702862	1	1	1	P61978	P61978 [434-456]		0	2669.35459	High	High	0.0003987	0.004087	1.19
False	High	[R].RYSGSDSDSISEGKRPK.[K]	3xPhospho [S/Y]	0.00714785	0.000702862	1	1	1	O14646	O14646 [1094-1110]		2	2108.80869	High	High	0.0003987	0.00412	1.23
False	High	[K].RLSTSPVR.[L]	1xPhospho [S3(99.2)]	0.00667723	0.000702862	1	1	1	Q9Y2J2	Q9Y2J2 [758-765]	Q9Y2J2 1xPhospho [S760(99.2)]	1	995.50337	High	High	0.0003987	0.003893	2.09
False	High	[R].EDSQRPGAHLTVKK.[I]	1xPhospho [S3(100)]	0.00636749	0.000702862	1	2	1	P09651	P09651 [93-106]	P09651 1xPhospho [S95(100)]	1	1645.80576	High	High	0.0003987	0.003736	1.65
False	High	[K].IPPMLSPVHVQDSTDLAPPSPEPPMLAPVAK.[S]	1xOxidation [M4]; 2xPhospho [S6(99); S/T]	0.00595103	0.000702862	1	1	1	Q5VWG9	Q5VWG9 [224-254]	Q5VWG9 2xPhospho [S229(99); S/T]	0	3407.60679	High	High	0.0003594	0.003507	1.13
False	High	[R].LLSVQQDFTSGLK.[T]	1xPhospho [S3(100)]	0.00709924	0.000702862	1	1	1	Q96EV8	Q96EV8 [9-21]	Q96EV8 1xPhospho [S11(100)]	0	1515.74545	High	High	0.0003987	0.004109	1.41
False	High	[R].SAEIFPR.[D]	1xPhospho [S1(100)]	0.00709924	0.000702862	1	1	1	Q6UXT8	Q6UXT8 [62-68]	Q6UXT8 1xPhospho [S62(100)]	0	899.40226	High	High	0.0003987	0.004113	1.62
False	High	[R].LPSALNR.[T]	1xPhospho [S3(100)]	0.00607288	0.000702862	1	1	1	Q53ET0	Q53ET0 [162-168]	Q53ET0 1xPhospho [S164(100)]	0	850.41824	High	High	0.0003987	0.00358	1.66
False	High	[R].SAMDSPVPASMFAPEPSSPGAAR.[A]	2xPhospho [S]	0.00649833	0.000702862	1	1	2	O00178	O00178 [8-30]		0	2419.96994	High	High	0.0003987	0.003786	1.91
False	High	[R].EALPWGLEPQDVQSSDEMRSPEGYLR.[G]	1xOxidation [M18]; 1xPhospho [S/Y]	0.00636749	0.000702862	1	1	1	Q9H5H4	Q9H5H4 [4-29]		1	3085.36087	High	High	0.0003987	0.003718	1.33
False	High	[R].RLSLPGLLSQVSPR.[L]	2xPhospho [S3(100); S12(100)]	0.00792117	0.000702862	1	1	2	Q96Q42	Q96Q42 [481-494]	Q96Q42 2xPhospho [S483(100); S492(100)]	1	1682.83905	High	High	0.0003987	0.004521	1.84
False	High	[R].HPSSPSALR.[S]	1xPhospho [S4(99.6)]	0.00649833	0.000702862	1	1	1	O60504	O60504 [542-550]	O60504 1xPhospho [S545(99.6)]	0	1031.46699	High	High	0.0003987	0.003787	1.78
False	High	[R].HGTDLWIDNMSSAVPNHSPEKK.[D]	1xOxidation [M10]; 1xPhospho [S18(100)]	0.00781311	0.000702862	1	1	1	Q8N6H7	Q8N6H7 [129-150]	Q8N6H7 1xPhospho [S146(100)]	1	2559.13338	High	High	0.0003987	0.004459	1.75
False	High	[K].RRGSSGSVDETLFALPAASEPVIR.[S]	1xPhospho [S/T]	0.00595103	0.000702862	1	1	1	Q9NQC3	Q9NQC3 [178-201]		2	2595.29266	High	High	0.0003987	0.003519	1.62
False	High	[K].INKSESVVYADIR.[K]		0.00705097	0.000702862	1	1	1	O95297	O95297 [255-267]		1	1493.79583	High	High	0.0003987	0.004088	1.74
False	High	[R].RRSFSISPVR.[L]	3xPhospho [S3(100); S5(100); S7(100)]	0.00672277	0.000702862	1	1	4	P18583	P18583 [2007-2016]	P18583 3xPhospho [S2009(100); S2011(100); S2013(100)]	2	1444.58991	High	High	0.0003987	0.003918	2.21
False	High	[R].QAEQLSAAGEGGDAGR.[M]	1xPhospho [S6(100)]	0.00611407	0.000702862	1	1	1	Q9NRX1	Q9NRX1 [31-46]	Q9NRX1 1xPhospho [S36(100)]	0	1596.66497	High	High	0.0003987	0.003599	1.19
False	High	[K].RRSPPADAIPK.[S]	1xPhospho [S3(100)]	0.00603198	0.000702862	1	1	4	P18754	P18754 [9-19]	P18754 1xPhospho [S11(100)]	2	1287.65691	High	High	0.0003987	0.003546	1.93
False	High	[R].RRSPSPYYSR.[YG]	1xPhospho [S/Y]; 1xDehydrated [S]	0.00628181	0.000702862	2	2	1	Q13595; P62995	Q13595 [258-267]; P62995 [262-271]		2	1330.60521	High	High	0.0003987	0.003678	1.63
False	High	[K].VVLVLAGR.[Y]		0.00672277	0.000702862	1	1	1	P61353	P61353 [10-17]		0	826.5509	High	High	0.0003987	0.003923	1.52
False	High	[K].LNGDTEEGFNRLSDEFSK.[S]	1xPhospho [S13(100)]	0.00749823	0.000702862	1	1	1	Q9BQ39	Q9BQ39 [70-87]	Q9BQ39 1xPhospho [S82(100)]	1	2137.90738	High	High	0.0003987	0.004313	2.22
False	High	[R].RSLSVEHLETK.[S]	2xPhospho [S2(100); S4(100)]	0.00611407	0.000702862	1	1	1	P26045	P26045 [356-366]	P26045 2xPhospho [S357(100); S359(100)]	1	1458.63895	High	High	0.0003987	0.003593	1.97
False	High	[K].DVSEYFYEK.[S]		0.00607288	0.000702862	1	1	1	Q5VT06	Q5VT06 [2607-2615]		0	1179.52045	High	High	0.0003987	0.003582	0.86
False	High	[K].AQYEDIANR.[S]		0.00695549	0.000702862	1	2	1	P05787	P05787 [265-273]		0	1079.51161	High	High	0.0003987	0.004029	1.43
False	High	[R].RPQSPGASPSQAERLPSDSER.[R]	3xPhospho [S4(100); S8(100); S17(100)]	0.00654257	0.000702862	1	1	2	Q96T58	Q96T58 [733-753]	Q96T58 3xPhospho [S736(100); S740(100); S749(100)]	1	2492.0004	High	High	0.0003987	0.003811	2.17
False	High	[K].VETFSGVYKK.[L]		0.00724614	0.000702862	1	1	1	P62081	P62081 [170-179]		1	1157.6201	High	High	0.0003987	0.004172	1.03
False	High	[R].RSSQGPTVPPPPR.[G]	1xPhospho [S/T]	0.00641079	0.000702862	1	1	1	Q8TC26	Q8TC26 [10-22]		1	1455.7104	High	High	0.0003987	0.003743	2.09
False	High	[K].LMPVSAQTPK.[G]	1xPhospho [T8(99.4)]	0.00705097	0.000702862	1	1	1	Q99549	Q99549 [378-387]	Q99549 1xPhospho [T385(99.4)]	0	1151.55302	High	High	0.0003987	0.00408	1.89
False	High	[R].DTRDYAPPPR.[D]		0.00686139	0.000702862	2	2	1	P38159; Q96E39	P38159 [230-239]; Q96E39 [230-239]		1	1187.58036	High	High	0.0003987	0.003975	1.71
False	High	[R].HGTPDPSPR.[K]	2xPhospho [T3(100); S7(100)]	0.00667723	0.000702862	1	1	1	Q9BRD0	Q9BRD0 [133-141]	Q9BRD0 2xPhospho [T135(100); S139(100)]	0	1123.39693	High	High	0.0003987	0.003901	2.24
False	High	[R].SPPRPPR.[EL]	1xPhospho [S1(100)]	0.00709924	0.000702862	1	3	1	Q9UQ88	Q9UQ88 [222-228]	Q9UQ88 1xPhospho [S222(100)]	0	886.42948	High	High	0.0003987	0.004095	1.72
