## Supplementary Dataset 7 - HEK293T pervandate-treated phosphopeptide library treated with PTP1B catalytic domain for "Phosphoproteome-derived peptide libraries for deep specificity profiling of phosphatases and phospholyases": ptp1b_30min_rep1_E20241017-14_ptmrs_PeptideGroups.csv (part 3 of 3)

Checked	Confidence	Annotated Sequence	Modifications	Qvality PEP	Qvality q-value	# Protein Groups	# Proteins	# PSMs	Master Protein Accessions	Positions in Master Proteins	Modifications in Master Proteins	# Missed Cleavages	Theo. MH+ [Da]	Found in Sample: [S6] F6: Sample	Confidence (by Search Engine): Sequest HT	Percolator q-Value (by Search Engine): Sequest HT	Percolator PEP (by Search Engine): Sequest HT	XCorr (by Search Engine): Sequest HT
False	High	[K].RLSIIGPTSR.[D]	1xPhospho [S3(100)]	0.00709924	0.000702862	1	1	1	Q9Y2U5	Q9Y2U5 [151-160]	Q9Y2U5 1xPhospho [S153(100)]	1	1179.62455	High	High	0.0003987	0.004113	2.0
False	High	[R].LLVVTDPR.[A]		0.00792117	0.000702862	1	1	1	P08865	P08865 [121-128]		0	912.55129	High	High	0.0003987	0.004514	1.83
False	High	[R].SASLSHPGGEGEPAR.[S]	1xPhospho [S3(98.7)]	0.00705097	0.000702862	1	1	1	Q2M3G4	Q2M3G4 [186-200]	Q2M3G4 1xPhospho [S188(98.7)]	0	1531.65368	High	High	0.0003987	0.004077	1.6
False	High	[K].RLPSKELPDSSSPVPANNIR.[V]	2xPhospho [S11(100); S12(100)]	0.0079758	0.000702862	1	1	1	Q9BWT3	Q9BWT3 [705-724]	Q9BWT3 2xPhospho [S715(100); S716(100)]	2	2337.09997	High	High	0.0003987	0.004563	2.27
False	High	[K].EEEEGISQESSEEEQ.[-]	2xPhospho [S7(100); S10(99)]	0.00786695	0.000702862	1	1	2	P17096	P17096 [93-107]	P17096 2xPhospho [S99(100); S102(99)]	0	1898.61001	High	High	0.0003987	0.004488	2.02
False	High	[K].SASYSLESTDVK.[S]	1xPhospho [S3(97.5)]	0.00676865	0.000702862	1	1	1	Q9H706	Q9H706 [698-709]	Q9H706 1xPhospho [S700(97.5)]	0	1366.57738	High	High	0.0003987	0.003928	1.08
False	High	[R].LPSLGNKEPPGQEK.[V]	1xPhospho [S3(100)]	0.00754976	0.000702862	1	1	3	Q9UPY5	Q9UPY5 [24-37]	Q9UPY5 1xPhospho [S26(100)]	1	1573.76216	High	High	0.0003987	0.004343	1.44
False	High	[K].LSSKLSAVSLR.[G]	1xPhospho [S6(100)]	0.00760166	0.000702862	1	1	2	Q15036	Q15036 [432-442]	Q15036 1xPhospho [S437(100)]	1	1240.66608	High	High	0.0003987	0.004376	1.79
False	High	[R].VYENVGLMQQQKSFR.[-]	1xPhospho [S13(100)]	0.00786695	0.000702862	1	1	1	Q06124	Q06124 [579-593]	Q06124 1xPhospho [S591(100)]	1	1906.88811	High	High	0.0003987	0.004495	2.66
False	High	[K].LLSISGK.[R]		0.00681485	0.000702862	1	1	1	P06748	P06748 [135-141]		0	717.45052	High	High	0.0003987	0.003954	1.53
False	High	[K].KLPSPAR.[A]	1xPhospho [S4(100)]	0.00803083	0.000783069	1	1	1	Q12756	Q12756 [1545-1551]	Q12756 1xPhospho [S1548(100)]	1	848.43898	High	High	0.0003987	0.004574	2.0
False	High	[R].STKPVVFSPTLMLTDEEK.[A]	1xPhospho [S/T]	0.00872353	0.000783069	1	1	1	P40818	P40818 [445-462]		0	2102.0127	High	High	0.0004414	0.004916	1.68
False	High	[R].LLSFRSMEEAR.[L]	2xPhospho [S3(100); S6(100)]	0.00915668	0.000783069	1	1	1	O43149	O43149 [1535-1545]	O43149 2xPhospho [S1537(100); S1540(100)]	1	1498.61611	High	High	0.0004414	0.005131	1.43
False	High	[K].VKGEYDVTVPK.[L]		0.00854461	0.000783069	1	1	1	Q09666	Q09666 [711-721]		1	1234.66778	High	High	0.0004414	0.004829	1.5
False	High	[R].DVSELTGFPEMLGGR.[V]		0.00890644	0.000783069	1	1	1	P31939	P31939 [50-64]		0	1607.77338	High	High	0.0004414	0.005	1.09
False	High	[K].LNEGVVEFASYGDLK.[N]		0.00884502	0.000783069	1	1	1	Q13243	Q13243 [144-158]		0	1640.81663	High	High	0.0004414	0.004969	1.46
False	High	[K].TENVFVDEPLIHATTYIPLMDNADSSPVVDKR.[E]	1xOxidation [M20]; 1xPhospho [T/Y/S]	0.008255	0.000783069	1	1	1	Q86UP2	Q86UP2 [218-249]		1	3682.73463	High	High	0.0004414	0.004705	1.46
False	High	[K].KTGSPEIK.[L]	1xPhospho [S4(99.7)]	0.00954613	0.000783069	1	1	1	Q9BZ95	Q9BZ95 [147-154]	Q9BZ95 1xPhospho [S150(99.7)]	1	939.45469	High	High	0.0004414	0.005334	1.56
False	High	[K].VYEELR.[A]	1xPhospho [Y2(100)]	0.008255	0.000783069	1	1	1	Q8NE71	Q8NE71 [415-420]	Q8NE71 1xPhospho [Y416(100)]	0	888.38628	High	High	0.0004414	0.004679	1.61
False	High	[R].VDKAAAAAAALQAK.[S]		0.00836957	0.000783069	1	1	1	P36578	P36578 [351-364]		1	1298.74268	High	High	0.0004414	0.004737	1.56
False	High	[K].ALEAEKYGFQK.[D]		0.00854461	0.000783069	1	1	1	Q9HAU0	Q9HAU0 [321-331]		1	1283.66303	High	High	0.0004414	0.004834	1.37
False	High	[K].GPGQPSSPQRLDR.[L]	1xPhospho [S]	0.0094144	0.000783069	1	1	1	O95400	O95400 [189-201]		1	1474.67983	High	High	0.0004414	0.005267	1.4
False	High	[K].KIQQGEEEEKESSGEIEAAPVTGTGR.[V]	2xPhospho [S12(100); S13(100)]	0.00872353	0.000783069	1	1	1	Q6AI08	Q6AI08 [325-350]	Q6AI08 2xPhospho [S336(100); S337(100)]	2	2919.26565	High	High	0.0004414	0.004916	1.56
False	High	[R].QSNVAAPGDATPPAEK.[K]	1xPhospho [T11(100)]	0.0094144	0.000783069	1	1	1	Q96QC0	Q96QC0 [246-261]	Q96QC0 1xPhospho [T256(100)]	0	1632.72651	High	High	0.0004414	0.005262	1.83
False	High	[R].VKEGYVPQEEVPVYENKYVK.[F]		0.00872353	0.000783069	1	1	1	Q9BRP8	Q9BRP8 [32-51]		2	2397.23365	High	High	0.0004414	0.004919	1.93
False	High	[R].VGSDPVLMR.[K]	1xPhospho [S3(100)]	0.00884502	0.000783069	1	1	1	Q13191	Q13191 [632-640]	Q13191 1xPhospho [S634(100)]	0	1053.47986	High	High	0.0004414	0.004989	2.02
False	High	[R].AWLDEDSNLSPSPLR.[D]	2xPhospho [S7(100); S10(99.4)]	0.00814209	0.000783069	1	1	1	Q9C086	Q9C086 [121-135]	Q9C086 2xPhospho [S127(100); S130(99.4)]	0	1859.76125	High	High	0.0004414	0.004646	1.89
False	High	[R].IVKSESGYGFNVR.[G]	1xPhospho [S6(98.2)]	0.00860381	0.000783069	1	1	1	Q96L92	Q96L92 [46-58]	Q96L92 1xPhospho [S51(98.2)]	1	1535.72538	High	High	0.0004414	0.004869	1.65
False	High	[R].HKIISIFSGTEK.[G]	1xPhospho [S5(100)]	0.0092204	0.000783069	1	1	1	Q13177	Q13177 [51-62]	Q13177 1xPhospho [S55(100)]	1	1439.72941	High	High	0.0004414	0.005182	1.43
False	High	[K].TFNKDTVIIVSEPSEDEESQGLPTMAR.[R]	3xPhospho [S19(99.3); S/T]	0.00854461	0.000783069	1	1	1	Q9H4L7	Q9H4L7 [114-140]	Q9H4L7 3xPhospho [S132(99.3); S/T]	1	3233.33981	High	High	0.0004414	0.00484	1.31
False	High	[R].RSSQAGDIAAEK.[L]	1xPhospho [S3(99.5)]	0.008255	0.000783069	1	1	1	Q9C0A6	Q9C0A6 [589-600]	Q9C0A6 1xPhospho [S591(99.5)]	1	1312.58929	High	High	0.0004414	0.004681	1.51
False	High	[R].RLPSSPASPSPK.[G]	1xPhospho [S10(99.5)]	0.00803083	0.000783069	1	1	1	Q9H4G0	Q9H4G0 [537-548]	Q9H4G0 1xPhospho [S546(99.5)]	1	1303.64059	High	High	0.0003987	0.004565	1.86
False	High	[R].ILSGVVTK.[M]	1xPhospho [S3(100)]	0.0092204	0.000783069	1	1	1	P62280	P62280 [72-79]	P62280 1xPhospho [S74(100)]	0	896.48526	High	High	0.0004414	0.005157	1.63
False	High	[K].VKEGMNIVEAMER.[F]		0.00948002	0.000783069	1	1	1	P62937	P62937 [132-144]		1	1505.74506	High	High	0.0004414	0.005304	1.69
False	High	[R].LAAAEETAVSPRKSPRPAGPQLFLPDPDPQR.[G]	2xPhospho [T7(99.1); S10(99.1)]	0.00814209	0.000783069	1	1	1	Q9BUH6	Q9BUH6 [139-169]	Q9BUH6 2xPhospho [T145(99.1); S148(99.1)]	2	3471.68216	High	High	0.0004414	0.004646	1.64
False	High	[R].STFSLPEEEEEPEPLVFAEQPSVK.[L]	1xPhospho [S/T]	0.00915668	0.000783069	1	1	1	Q6Q0C0	Q6Q0C0 [105-128]		0	2798.26958	High	High	0.0004414	0.005144	1.59
False	High	[R].TPWLYEQEGEVEKPFIK.[T]		0.00909343	0.000783069	1	1	1	Q15154	Q15154 [1209-1225]		0	2093.05898	High	High	0.0004414	0.005101	1.22
False	High	[-].MATTGTPTADRGDAAATDDPAAR.[F]	1xMet-loss+Acetyl [N-Term]; 1xPhospho [T3(99)]	0.00890644	0.000783069	1	1	1	Q86TI2	Q86TI2 [1-23]	Q86TI2 1xMet-loss+Acetyl [N-Term]; 1xPhospho [T3(99)]	1	2223.95137	High	High	0.0004414	0.005006	1.75
False	High	[R].LVASGDDSVDSLLQR.[M]	1xPhospho [S8(99)]	0.00954613	0.000783069	1	1	1	Q9NR48	Q9NR48 [1706-1720]	Q9NR48 1xPhospho [S1713(99)]	0	1654.76837	High	High	0.0004414	0.005341	1.57
False	High	[R].KLDELYGTWR.[K]		0.00836957	0.000783069	1	1	1	P36578	P36578 [259-268]		1	1280.66336	High	High	0.0004414	0.004734	0.88
False	High	[R].KESIIKSEGELLER.[E]	1xPhospho [S]	0.008255	0.000783069	1	1	1	A1X283	A1X283 [526-539]		2	1710.86736	High	High	0.0004414	0.004701	1.66
False	High	[R].QISEDSER.[T]	1xPhospho [S3(100)]	0.00878405	0.000783069	1	1	1	Q96T58	Q96T58 [1250-1257]	Q96T58 1xPhospho [S1252(100)]	0	1043.40411	High	High	0.0004414	0.00495	1.64
False	High	[R].LESFMETGK.[G]	1xOxidation [M5]; 1xPhospho [S3(100)]	0.0094144	0.000783069	1	1	1	O75569	O75569 [165-173]	O75569 1xPhospho [S167(100)]	0	1137.45337	High	High	0.0004414	0.00525	1.51
False	High	[R].SRTPPSAPSQSR.[M]	2xPhospho [S1(100); T3(100)]	0.00866345	0.000783069	1	1	2	Q9UQ35	Q9UQ35 [2407-2418]	Q9UQ35 2xPhospho [S2407(100); T2409(100)]	1	1430.5825	High	High	0.0004414	0.004887	1.58
False	High	[R].SRTSPAPWK.[R]	1xPhospho [S/T]	0.00848583	0.000783069	1	1	1	Q9UQ35	Q9UQ35 [1854-1862]		1	1109.51394	High	High	0.0004414	0.004816	2.2
False	High	[R].GGDSIGETPTPGASK.[R]	2xPhospho [T8(100); T10(98.4)]	0.00915668	0.000783069	1	1	1	O75533	O75533 [319-333]	O75533 2xPhospho [T326(100); T328(98.4)]	0	1533.58698	High	High	0.0004414	0.005139	1.74
False	High	[R].QISQDVKLEPDILLR.[A]	1xPhospho [S3(100)]	0.00934925	0.000783069	1	1	2	Q01433	Q01433 [166-180]	Q01433 1xPhospho [S168(100)]	1	1846.96741	High	High	0.0004414	0.00524	1.19
False	High	[R].RRASQEANLLTLAQK.[A]	1xPhospho [S4(100)]	0.00836957	0.000783069	1	1	1	Q6PJG2	Q6PJG2 [458-472]	Q6PJG2 1xPhospho [S461(100)]	2	1778.92727	High	High	0.0004414	0.004748	2.01
False	High	[R].LEQQSVPAAVFGSLKED.[-]	1xPhospho [S13(100)]	0.00808626	0.000783069	1	1	2	Q9HCS7	Q9HCS7 [839-855]	Q9HCS7 1xPhospho [S851(100)]	1	1897.8943	High	High	0.0004414	0.004614	1.75
False	High	[K].LGVIEDHSNR.[T]		0.00896831	0.000783069	1	2	1	P14625	P14625 [494-503]		0	1139.58036	High	High	0.0004414	0.005046	0.98
False	High	[R].WSIVSSPER.[E]	1xPhospho [S5(99.6)]	0.00948002	0.000783069	1	1	2	Q12923	Q12923 [1081-1089]	Q12923 1xPhospho [S1085(99.6)]	0	1140.50852	High	High	0.0004414	0.005291	1.88
False	High	[R].GLPPSMER.[G]	1xOxidation [M6]; 1xPhospho [S5(100)]	0.00866345	0.000783069	1	1	6	P38159	P38159 [348-355]	P38159 1xPhospho [S352(100)]	0	982.40636	High	High	0.0004414	0.00489	1.88
False	High	[K].NNPSPPPDSDLER.[V]	1xPhospho [S4(100)]	0.00808626	0.000783069	1	1	1	O95677	O95677 [358-370]	O95677 1xPhospho [S361(100)]	0	1517.62679	High	High	0.0004414	0.004599	1.42
False	High	[K].NGGGVGGGELDKKDQEPKPSPEPAAVSR.[G]	1xPhospho [S20(98.5)]	0.00896831	0.000783069	1	1	1	Q9H7S9	Q9H7S9 [233-260]	Q9H7S9 1xPhospho [S252(98.5)]	2	2856.35236	High	High	0.0004414	0.005043	2.07
False	High	[K].GTGANGSFKLNR.[K]	1xPhospho [S7(100)]	0.00915668	0.000783069	1	1	1	Q92522	Q92522 [107-118]	Q92522 1xPhospho [S113(100)]	1	1301.59979	High	High	0.0004414	0.005152	1.5
False	High	[R].KLESLDALEPEEK.[A]	1xPhospho [S4(100)]	0.008255	0.000783069	1	1	1	Q14807	Q14807 [559-571]	Q14807 1xPhospho [S562(100)]	1	1580.74551	High	High	0.0004414	0.004694	1.69
False	High	[R].AEPDYETSGVYSTTASTANLSLQDRK.[S]		0.00866345	0.000783069	1	1	1	Q9NP73	Q9NP73 [800-825]		1	2804.32209	High	High	0.0004414	0.004905	1.41
False	High	[R].QPSEEEIIK.[L]	1xPhospho [S3(100)]	0.00831208	0.000783069	1	1	5	Q15121	Q15121 [114-122]	Q15121 1xPhospho [S116(100)]	0	1152.51841	High	High	0.0004414	0.00472	1.91
False	High	[K].ALSRQEMQEVQSSR.[S]	1xPhospho [S3(100)]	0.00903064	0.000783069	1	1	1	P22626	P22626 [187-200]	P22626 1xPhospho [S189(100)]	1	1728.77347	High	High	0.0004414	0.005084	1.87
False	High	[R].SLQYEYK.[A]	1xPhospho [S1(100)]	0.00903064	0.000783069	1	1	1	O75643	O75643 [8-14]	O75643 1xPhospho [S8(100)]	0	1010.42305	High	High	0.0004414	0.005084	1.75
False	High	[K].IPSTENSSQEISVEER.[T]	1xPhospho [S/T]	0.00819834	0.000783069	1	1	1	Q96T58	Q96T58 [2405-2420]		0	1884.82226	High	High	0.0004414	0.004674	1.22
False	High	[R].DLSTPGLEK.[D]	1xPhospho [S3(100)]	0.00872353	0.000783069	1	1	3	P46821	P46821 [1850-1858]	P46821 1xPhospho [S1852(100)]	0	1039.47073	High	High	0.0004414	0.00492	2.35
False	High	[R].SDSVLPASHGHLPQAGSLER.[N]	1xPhospho [S17(100)]	0.00836957	0.000783069	1	1	1	Q8N4C8	Q8N4C8 [747-766]	Q8N4C8 1xPhospho [S763(100)]	0	2138.00262	High	High	0.0004414	0.004747	1.94
False	High	[K].GRPSLTGENLEAK.[M]	1xPhospho [S4(100)]	0.00803083	0.000783069	1	1	1	Q9BY89	Q9BY89 [1438-1450]	Q9BY89 1xPhospho [S1441(100)]	0	1451.689	High	High	0.0003987	0.00458	1.65
False	High	[K].AVGASFPLYEPAK.[M]	1xPhospho [S5(100)]	0.00878405	0.000783069	1	1	2	P46013	P46013 [332-344]	P46013 1xPhospho [S336(100)]	0	1429.67631	High	High	0.0004414	0.004945	1.3
False	High	[R].RRTNSSSSSPVVLK.[E]	2xPhospho [T3(100); S5(100)]	0.00836957	0.000783069	1	1	1	Q7Z589	Q7Z589 [205-218]	Q7Z589 2xPhospho [T207(100); S209(100)]	2	1677.77209	High	High	0.0004414	0.004757	1.42
False	High	[K].DWEDDSDEDMSNFDR.[F]	1xOxidation [M10]; 1xPhospho [S]; 1xDehydrated [S]	0.00814209	0.000783069	1	1	1	Q15185	Q15185 [108-122]		0	1953.61167	High	High	0.0004414	0.004642	1.45
False	High	[R].SSPLGQNDNSEYVPMLPGKFLGR.[G]	1xOxidation [M15]	0.00848583	0.000783069	1	1	1	O14654	O14654 [817-839]		1	2522.2344	High	High	0.0004414	0.004792	1.57
False	High	[R].KEESDEEETASKAER.[T]	1xPhospho [S4(99.6)]	0.00872353	0.000783069	1	1	1	Q9BY89	Q9BY89 [1698-1712]	Q9BY89 1xPhospho [S1701(99.6)]	2	1817.74367	High	High	0.0004414	0.004912	1.04
False	High	[R].RRSFSISPVR.[L]	2xPhospho [S3(100); S5(100)]	0.0092204	0.000783069	1	1	1	P18583	P18583 [2007-2016]	P18583 2xPhospho [S2009(100); S2011(100)]	2	1364.62358	High	High	0.0004414	0.005174	1.54
False	High	[R].ELPDGPSPLLK.[N]	1xPhospho [S7(100)]	0.00903064	0.000783069	1	1	1	O14613	O14613 [95-105]	O14613 1xPhospho [S101(100)]	0	1245.61265	High	High	0.0004414	0.005084	1.82
False	High	[K].SEYIEPAKR.[A]		0.00915668	0.000783069	1	1	2	Q69YN4	Q69YN4 [1606-1614]		1	1092.5684	High	High	0.0004414	0.005145	1.1
False	High	[R].SEYDRGVNTFSPEGR.[L]		0.0092204	0.000783069	1	1	2	P28066	P28066 [6-20]		1	1713.7827	High	High	0.0004414	0.005162	1.4
False	High	[-].MVDREQLVQKAR.[L]	1xMet-loss+Acetyl [N-Term]	0.00915668	0.000783069	1	1	1	P61981	P61981 [1-12]	P61981 1xMet-loss+Acetyl [N-Term]	2	1383.77029	High	High	0.0004414	0.005146	1.11
False	High	[K].SVVSDLEADDVK.[G]	2xPhospho [S1(100); S4(100)]	0.00808626	0.000783069	1	1	1	P11388	P11388 [1374-1385]	P11388 2xPhospho [S1374(100); S1377(100)]	0	1436.55936	High	High	0.0004414	0.004598	1.38
False	High	[K].LQHSTSILR.[K]	1xPhospho [S6(100)]	0.00819834	0.000783069	1	1	1	Q6DN90	Q6DN90 [84-92]	Q6DN90 1xPhospho [S89(100)]	0	1134.5667	High	High	0.0004414	0.004665	1.86
False	High	[R].GKGEKEPPSPGMER.[K]	1xOxidation [M12]; 1xPhospho [S9(100)]	0.00890644	0.000783069	1	1	1	P56182	P56182 [375-388]	P56182 1xPhospho [S383(100)]	2	1594.6931	High	High	0.0004414	0.005008	1.45
False	High	[R].VYTHEVVTLWYR.[S]	1xPhospho [T3(99.5)]	0.008255	0.000783069	1	1	1	P06493	P06493 [159-170]	P06493 1xPhospho [T161(99.5)]	0	1645.77742	High	High	0.0004414	0.004701	1.44
False	High	[R].REGPGSEPDSQVDGGLSGASLGEK.[K]	1xPhospho [S6(100)]	0.00814209	0.000783069	1	1	1	Q5JSZ5	Q5JSZ5 [1390-1413]	Q5JSZ5 1xPhospho [S1395(100)]	1	2409.05657	High	High	0.0004414	0.004623	1.15
False	High	[K].TDLFYER.[K]		0.00903064	0.000783069	1	1	1	Q7RTV0	Q7RTV0 [96-102]		0	943.45197	High	High	0.0004414	0.005063	1.93
False	High	[K].MGSDGESDQASATSSDEVQSPVRVR.[M]	2xPhospho [S3(100); S/T]	0.00896831	0.000783069	1	1	1	Q00536	Q00536 [76-100]	Q00536 2xPhospho [S78(100); S/T]	1	2755.09139	High	High	0.0004414	0.005043	1.71
False	High	[R].VYNLLTPDSK.[M]	1xPhospho [T6(99.5)]	0.00860381	0.000783069	1	1	1	Q9UHF7	Q9UHF7 [746-755]	Q9UHF7 1xPhospho [T751(99.5)]	0	1229.58135	High	High	0.0004414	0.004878	1.23
False	High	[K].GPVYGMNR.[L]		0.00884502	0.000783069	1	1	1	P49792	P49792 [900-907]		0	893.4298	High	High	0.0004414	0.004998	1.59
False	High	[K].TLVSTVGSMVFNEGEAQR.[L]	1xPhospho [S/T]	0.00842749	0.000783069	1	1	1	Q9P2E9	Q9P2E9 [652-669]		0	2004.90963	High	High	0.0004414	0.004788	1.29
False	High	[R].EGVTPWASFK.[K]	1xPhospho [S8(100)]	0.00954613	0.000783069	1	1	1	Q02952	Q02952 [605-614]	Q02952 1xPhospho [S612(100)]	0	1201.52892	High	High	0.0004414	0.005321	2.03
False	High	[K].GAYSLSIR.[D]		0.00954613	0.000783069	1	3	1	P06241	P06241 [183-190]		0	866.47304	High	High	0.0004414	0.00532	1.57
False	High	[K].GYEDDDYVSK.[K]		0.00928459	0.000783069	1	1	1	P51946	P51946 [296-305]		0	1190.48479	High	High	0.0004414	0.005203	1.23
False	High	[K].VEQIPYGER.[I]		0.00928459	0.000783069	1	1	1	P49750	P49750 [1653-1661]		0	1090.55275	High	High	0.0004414	0.005203	1.84
False	High	[R].IYLESEHGSPLTPR.[V]	2xPhospho [S9(100); T12(100)]	0.00836957	0.000783069	1	1	1	Q9H165	Q9H165 [197-210]	Q9H165 2xPhospho [S205(100); T208(100)]	0	1758.74996	High	High	0.0004414	0.004743	2.07
False	High	[K].SAPPQLPSFYK.[I]		0.00915668	0.000783069	1	1	1	Q86XP3	Q86XP3 [51-61]		0	1234.64665	High	High	0.0004414	0.005149	1.4
False	High	[R].LDDQESPVYAAQQR.[R]	1xPhospho [S6(100)]	0.008255	0.000783069	1	1	1	Q96ST3	Q96ST3 [5-18]	Q96ST3 1xPhospho [S10(100)]	0	1699.73232	High	High	0.0004414	0.004702	1.72
False	High	[K].IDASKNEEDEGHSNSSPR.[H]	2xPhospho [S15(99.3); S16(100)]	0.00814209	0.000783069	1	1	1	Q14103	Q14103 [68-85]	Q14103 2xPhospho [S82(99.3); S83(100)]	1	2131.79653	High	High	0.0004414	0.004628	1.4
False	High	[R].LDALDSFGSTR.[G]	1xPhospho [S9(99.7)]	0.00842749	0.000783069	1	1	1	Q9UGR2	Q9UGR2 [359-369]	Q9UGR2 1xPhospho [S367(99.7)]	0	1261.54602	High	High	0.0004414	0.004785	1.98
False	High	[R].SAPDLKESGAAV.[-]	1xPhospho [S1(100)]	0.00808626	0.000783069	1	1	1	O43896	O43896 [1092-1103]	O43896 1xPhospho [S1092(100)]	1	1224.55077	High	High	0.0004414	0.004603	1.91
False	High	[R].IQQALTSPLPMTPILEGSHR.[A]	1xOxidation [M11]; 2xPhospho [T12(99.3); T/S]	0.00928459	0.000783069	1	1	1	Q8IZ21	Q8IZ21 [421-440]	Q8IZ21 2xPhospho [T432(99.3); T/S]	0	2365.10228	High	High	0.0004414	0.0052	1.56
False	High	[R].SFSMQDLR.[S]	1xOxidation [M4]; 1xPhospho [S3(100)]	0.00934925	0.000783069	1	1	2	Q9H6H4	Q9H6H4 [150-157]	Q9H6H4 1xPhospho [S152(100)]	0	1079.42274	High	High	0.0004414	0.005222	1.77
False	High	[R].GMGSLDAMDK.[H]	1xOxidation [M]; 1xPhospho [S4(100)]	0.00948002	0.000783069	1	1	2	P12268	P12268 [413-422]	P12268 1xPhospho [S416(100)]	0	1120.40504	High	High	0.0004414	0.005284	1.83
False	High	[-].MSLLNKPK.[S]	1xMet-loss+Acetyl [N-Term]; 1xDehydrated [S2(100)]	0.00954613	0.000783069	1	1	1	P62316	P62316 [1-8]	P62316 1xMet-loss+Acetyl [N-Term]; 1xDehydrated [S2(100)]	0	823.50361	High	High	0.0004414	0.005333	1.77
False	High	[K].LQLERPVSPETQADLQR.[N]	1xPhospho [S8(100)]	0.00909343	0.000783069	1	1	1	Q9P206	Q9P206 [922-938]	Q9P206 1xPhospho [S929(100)]	0	2060.01721	High	High	0.0004414	0.005113	1.37
False	High	[K].LAWVGDVFTATPAEPRPLTSPLR.[Q]	1xPhospho [T/S]	0.00934925	0.000783069	1	1	2	P48634	P48634 [789-811]		0	2574.3116	High	High	0.0004414	0.005233	1.43
False	High	[R].VVDALGNAIDGKGPIGSK.[T]	1xPhospho [S17(100)]	0.00934925	0.000783069	1	1	1	P25705	P25705 [150-167]	P25705 1xPhospho [S166(100)]	1	1790.90481	High	High	0.0004414	0.005242	2.43
False	High	[R].KWSLNTYK.[C]	1xPhospho [S3(100)]	0.008255	0.000783069	1	1	1	P53367	P53367 [130-137]	P53367 1xPhospho [S132(100)]	1	1119.52344	High	High	0.0004414	0.004682	2.37
False	High	[R].LASTNSSVLGADLPSSMKEK.[A]	1xOxidation [M17]; 1xPhospho [T/S]	0.00831208	0.000783069	1	1	1	Q13428	Q13428 [105-124]		1	2130.99884	High	High	0.0004414	0.004706	1.67
False	High	[K].VSESVIDVK.[T]	1xPhospho [S4(100)]	0.00808626	0.000783069	1	1	1	P82094	P82094 [196-204]	P82094 1xPhospho [S199(100)]	0	1055.50203	High	High	0.0004414	0.004614	2.25
False	High	[K].STLAMSPR.[Q]	1xPhospho [S6(100)]	0.00854461	0.000783069	1	1	1	Q13522	Q13522 [62-69]	Q13522 1xPhospho [S67(100)]	0	942.41144	High	High	0.0004414	0.004843	1.72
False	High	[R].SGSGNFGGGR.[G]	1xPhospho [S3(100)]	0.00954613	0.000783069	1	1	1	P09651	P09651 [197-206]	P09651 1xPhospho [S199(100)]	0	975.368	High	High	0.0004414	0.005326	1.54
False	High	[-].MSGGKYVDSEGHLYTVPIR.[E]	1xMet-loss+Acetyl [N-Term]	0.0094144	0.000783069	1	1	1	Q03135	Q03135 [1-19]	Q03135 1xMet-loss+Acetyl [N-Term]	1	2020.01343	High	High	0.0004414	0.005247	1.48
False	High	[R].RGSSTERPQLGSQVDLGR.[V]	1xPhospho [S3(99.3)]	0.00948002	0.000783069	1	1	1	Q5H9F3	Q5H9F3 [1031-1048]	Q5H9F3 1xPhospho [S1033(99.3)]	1	2022.97166	High	High	0.0004414	0.005295	1.56
False	High	[R].RTPSDDEEDNLFAPPK.[L]	2xPhospho [T2(100); S4(100)]	0.00896831	0.000783069	2	2	1	Q9Y4E1; Q641Q2	Q9Y4E1 [330-345]; Q641Q2 [330-345]	Q9Y4E1 2xPhospho [T331(100); S333(100)]; Q641Q2 2xPhospho [T331(100); S333(100)]	1	1990.78311	High	High	0.0004414	0.005054	2.09
False	High	[K].YGIDKDKVDK.[S]	1xPhospho [Y1(100)]	0.00909343	0.000783069	1	1	1	Q14247	Q14247 [199-208]	Q14247 1xPhospho [Y199(100)]	2	1260.58716	High	High	0.0004414	0.005121	1.2
False	High	[R].DPYGSLDR.[H]	1xPhospho [S5(100)]	0.00819834	0.000783069	1	1	1	Q8N4S9	Q8N4S9 [157-164]	Q8N4S9 1xPhospho [S161(100)]	0	1002.39282	High	High	0.0004414	0.004674	1.68
False	High	[R].TPQPSSPMDQMGK.[M]	1xOxidation [M8]; 1xPhospho [S/T]	0.00814209	0.000783069	1	1	1	O14497	O14497 [377-389]		0	1499.59061	High	High	0.0004414	0.004646	1.76
False	High	[R].RGSSSSSPEHSASSDSTKAPQTPR.[S]	3xPhospho [S3(97.3); S/T]	0.00866345	0.000783069	1	1	1	Q9P275	Q9P275 [608-631]	Q9P275 3xPhospho [S610(97.3); S/T]	2	2684.03864	High	High	0.0004414	0.004897	1.19
False	High	[-].MANLEESFPR.[G]	1xMet-loss+Acetyl [N-Term]; 1xPhospho [S7(100)]	0.00872353	0.000783069	1	1	2	Q14690	Q14690 [1-10]	Q14690 1xMet-loss+Acetyl [N-Term]; 1xPhospho [S7(100)]	0	1184.49834	High	High	0.0004414	0.004919	1.87
False	High	[K].STSAPQMSPGSSDNQSSSPQPAQQK.[L]	2xPhospho [S/T]	0.0094144	0.000783069	1	1	1	Q14157	Q14157 [460-484]		0	2692.05936	High	High	0.0004414	0.005257	1.86
False	High	[-].MSFAESGWR.[S]	1xMet-loss+Acetyl [N-Term]; 1xPhospho [S2(100)]	0.0092204	0.000783069	1	1	2	Q8N6S5	Q8N6S5 [1-9]	Q8N6S5 1xMet-loss+Acetyl [N-Term]; 1xPhospho [S2(100)]	0	1061.4088	High	High	0.0004414	0.005183	1.53
False	High	[K].DAEYIYPSLESDDDDPALK.[S]	2xPhospho [S8(99); S11(99)]	0.00803083	0.000783069	1	1	2	Q9UPP1	Q9UPP1 [847-865]	Q9UPP1 2xPhospho [S854(99); S857(99)]	0	2315.88803	High	High	0.0003987	0.004572	1.13
False	High	[R].EIFSGSLR.[T]	1xPhospho [S6(100)]	0.00848583	0.000783069	1	1	1	Q68DQ2	Q68DQ2 [172-179]	Q68DQ2 1xPhospho [S177(100)]	0	988.44994	High	High	0.0004414	0.004811	1.86
False	High	[R].NFDFEGSLSPVIAPKK.[A]	1xPhospho [S7(99.2)]	0.00831208	0.000783069	1	1	1	Q9H1A4	Q9H1A4 [680-695]	Q9H1A4 1xPhospho [S686(99.2)]	1	1828.88809	High	High	0.0004414	0.004715	1.54
False	High	[K].DSSSWYQK.[L]		0.00948002	0.000783069	1	1	1	Q01968	Q01968 [128-135]		0	1000.43705	High	High	0.0004414	0.005302	1.11
False	High	[R].VSVKAEAPAGPALGLPSPEAESGVDR.[G]	1xPhospho [S17(100)]	0.00903064	0.000783069	1	1	1	Q53F19	Q53F19 [9-34]	Q53F19 1xPhospho [S25(100)]	1	2584.26544	High	High	0.0004414	0.005082	1.61
False	High	[R].SVSPPPKR.[A]	1xPhospho [S3(100)]	0.00909343	0.000783069	1	1	2	Q13247	Q13247 [314-321]	Q13247 1xPhospho [S316(100)]	1	947.47101	High	High	0.0004414	0.005102	1.73
False	High	[R].EIESSPQYR.[L]		0.00948002	0.000783069	1	1	1	Q8WWM7	Q8WWM7 [302-310]		0	1108.52693	High	High	0.0004414	0.005302	1.48
False	High	[K].LDSSPSVSSTLAAKDDPDGKQEAKPQQAAGMLSPK.[T]	1xPhospho [S4(96.7)]	0.00928459	0.000783069	1	1	1	Q13428	Q13428 [1225-1259]	Q13428 1xPhospho [S1228(96.7)]	2	3634.73061	High	High	0.0004414	0.005196	1.64
False	High	[K].EGAASPAPETPQPTSPETSPK.[E]	2xPhospho [S5(98.4); S15(96.9)]	0.0092204	0.000783069	1	1	2	Q9Y3X0	Q9Y3X0 [372-392]	Q9Y3X0 2xPhospho [S376(98.4); S386(96.9)]	0	2238.92033	High	High	0.0004414	0.005179	1.66
False	High	[R].GQTPLTEGSEDLDGHSDPEESFAR.[D]	2xPhospho [T3(100); S16(98.9)]	0.00866345	0.000783069	1	1	1	Q86VR2	Q86VR2 [305-328]	Q86VR2 2xPhospho [T307(100); S320(98.9)]	0	2734.05532	High	High	0.0004414	0.004899	1.76
False	High	[R].EASSSSPEAGEGQIR.[L]	1xPhospho [S3(98.5)]	0.00860381	0.000783069	1	1	1	Q86U28	Q86U28 [37-51]	Q86U28 1xPhospho [S39(98.5)]	0	1584.65374	High	High	0.0004414	0.004854	1.4
False	High	[R].LVSLIGSK.[T]	1xPhospho [S3(100)]	0.00860381	0.000783069	1	1	1	P25786	P25786 [108-115]	P25786 1xPhospho [S110(100)]	0	896.48526	High	High	0.0004414	0.004861	1.1
False	High	[K].NAVEEYVYEMRDK.[L]	1xOxidation [M10]	0.0092204	0.000783069	1	1	1	P34932	P34932 [619-631]		1	1661.74756	High	High	0.0004414	0.005167	1.65
False	High	[R].EATQPEPIYAESTK.[R]		0.00884502	0.000783069	1	1	1	Q86YV5	Q86YV5 [405-418]		0	1563.75369	High	High	0.0004414	0.004978	0.98
False	High	[K].AKKLTSDEEGEPSGK.[R]	1xPhospho [T/S]	0.00831208	0.000783069	1	1	1	Q8WVC0	Q8WVC0 [625-639]		2	1655.75239	High	High	0.0004414	0.004724	1.1
False	High	[K].LVVSSPTSPK.[N]	2xPhospho [S5(98.8); S8(99.4)]	0.00819834	0.000783069	1	1	1	Q9Y4G2	Q9Y4G2 [428-437]	Q9Y4G2 2xPhospho [S432(98.8); S435(99.4)]	0	1174.51565	High	High	0.0004414	0.004659	1.72
False	High	[R].WRPHSPDGPRSAGWR.[E]	2xPhospho [S5(100); S11(100)]	0.00948002	0.000783069	1	1	1	Q6Y7W6	Q6Y7W6 [232-246]	Q6Y7W6 2xPhospho [S236(100); S242(100)]	1	1921.80071	High	High	0.0004414	0.00531	1.98
False	High	[R].EDALDDSVSSSSVHASPLASSPVRK.[N]	2xPhospho [S]	0.00848583	0.000783069	2	5	1	P49792; Q99666	P49792 [2231-2255]; Q99666 [1255-1279]		1	2701.17538	High	High	0.0004414	0.004815	1.97
False	High	[R].GDHPLTPGSHYA.[-]		0.00884502	0.000783069	1	1	1	Q96D31	Q96D31 [290-301]		0	1251.57528	High	High	0.0004414	0.004997	1.47
False	High	[R].RDSDAPGKEGYR.[G]	1xPhospho [S3(100)]	0.0092204	0.000783069	1	1	1	Q86YI8	Q86YI8 [125-136]	Q86YI8 1xPhospho [S127(100)]	2	1430.606	High	High	0.0004414	0.005164	1.5
False	High	[R].SASASHQADIK.[E]	2xPhospho [S1(100); S3(100)]	0.00814209	0.000783069	1	1	1	Q14739	Q14739 [97-107]	Q14739 2xPhospho [S97(100); S99(100)]	0	1274.48139	High	High	0.0004414	0.004621	1.77
False	High	[R].DDGVFVQEVTQNSPAAR.[T]	1xPhospho [T/S]	0.0092204	0.000783069	1	1	1	Q09666	Q09666 [29-45]		0	1912.84366	High	High	0.0004414	0.00517	1.62
False	High	[K].YQESPGIQMK.[T]	1xOxidation [M9]; 1xPhospho [S4(100)]	0.00915668	0.000783069	1	1	1	Q9UHI6	Q9UHI6 [711-720]	Q9UHI6 1xPhospho [S714(100)]	0	1276.52793	High	High	0.0004414	0.005137	1.3
False	High	[R].SGPKPFSAPKPQTSPSPKR.[A]	1xPhospho [T/S]	0.00836957	0.000783069	1	1	1	Q01518	Q01518 [295-313]		1	2074.04812	High	High	0.0004414	0.004759	1.71
False	High	[K].GTDTQTPAVLSPSKTQATLKPK.[D]	1xPhospho [T2(100)]	0.0092204	0.000783069	1	1	2	P46087	P46087 [722-743]	P46087 1xPhospho [T723(100)]	1	2349.20613	High	High	0.0004414	0.00517	1.49
False	High	[R].KKSVGGDSDTEDMR.[S]	1xOxidation [M13]; 2xPhospho [S/T]	0.00831208	0.000783069	1	1	1	Q9UK61	Q9UK61 [692-705]		2	1700.62344	High	High	0.0004414	0.004719	1.04
False	High	[K].ETMLPENVAYLSNADLNKR.[R]		0.00854461	0.000783069	1	1	1	Q86UW6	Q86UW6 [643-661]		1	2178.08594	High	High	0.0004414	0.004825	1.47
False	High	[R].AQVIYTR.[N]		0.00842749	0.000783069	1	1	1	P62851	P62851 [105-111]		0	850.47813	High	High	0.0004414	0.004789	1.66
False	High	[R].VLAPILPDNFSTPTGSR.[T]	1xPhospho [T/S]	0.00934925	0.000783069	1	1	1	Q9NQS7	Q9NQS7 [281-297]		0	1864.92046	High	High	0.0004414	0.005244	1.42
False	High	[K].LGSPDSTSPSSSPTFWNYSR.[S]	1xPhospho [S3(99.1)]	0.00903064	0.000783069	1	1	1	Q96SK2	Q96SK2 [258-277]	Q96SK2 1xPhospho [S260(99.1)]	0	2252.94958	High	High	0.0004414	0.00508	1.62
False	High	[R].IGAEVYHNLK.[N]		0.00854461	0.000783069	1	1	1	P06733	P06733 [184-193]		0	1143.61568	High	High	0.0004414	0.004828	1.14
False	High	[R].SMGGAAIAPPTSLVEK.[D]	1xOxidation [M2]; 1xPhospho [S1(100)]	0.00860381	0.000783069	1	1	1	Q96I25	Q96I25 [169-184]	Q96I25 1xPhospho [S169(100)]	0	1624.7652	High	High	0.0004414	0.004873	2.01
False	High	[R].AQPFGFIDSDTDAEEERIPATPVVIPMK.[K]	1xOxidation [M27]; 2xPhospho [T11(98.9); T21(100)]	0.00836957	0.000783069	1	1	4	Q14676	Q14676 [321-348]	Q14676 2xPhospho [T331(98.9); T341(100)]	1	3249.44625	High	High	0.0004414	0.004743	1.34
False	High	[R].QGLPSPPGTPHSPSYAGPK.[A]	2xPhospho [S12(98.3); S/T/Y]	0.00842749	0.000783069	1	1	1	Q9ULC8	Q9ULC8 [671-689]	Q9ULC8 2xPhospho [S682(98.3); S/T/Y]	0	2034.8722	High	High	0.0004414	0.004787	1.41
False	High	[R].SRGSTNLFSK.[L]	1xPhospho [S/T]	0.00948002	0.000783069	1	1	1	P27448	P27448 [598-607]		1	1176.54088	High	High	0.0004414	0.005305	1.62
False	High	[K].GSPVFLPR.[K]	1xDehydrated [S2(100)]	0.00903064	0.000783069	1	1	1	Q9NYV4	Q9NYV4 [422-429]	Q9NYV4 1xDehydrated [S423(100)]	0	854.4883	High	High	0.0004414	0.005079	1.63
False	High	[R].ITPPAAKPGSPQAK.[S]	2xPhospho [T2(100); S10(100)]	0.00808626	0.000783069	1	1	1	P35658	P35658 [669-682]	P35658 2xPhospho [T670(100); S678(100)]	0	1522.70664	High	High	0.0004414	0.004619	1.44
False	High	[K].VLGTGNLYHR.[S]		0.00819834	0.000783069	1	1	1	Q15058	Q15058 [248-257]		0	1129.61127	High	High	0.0004414	0.004662	1.34
False	High	[R].YQKSTELLIR.[K]		0.0092204	0.000783069	1	5	1	P84243	P84243 [55-64]		1	1250.71031	High	High	0.0004414	0.005182	1.22
False	High	[K].LTGSTSSLNK.[L]	1xPhospho [S7(100)]	0.00872353	0.000783069	1	1	1	Q9NV70	Q9NV70 [467-476]	Q9NV70 1xPhospho [S473(100)]	0	1087.5031	High	High	0.0004414	0.004934	1.83
False	High	[K].QKPMNVGLSETQNGGMSQEAVGNIK.[V]	1xPhospho [S17(100)]	0.00890644	0.000783069	1	1	1	Q9NVP1	Q9NVP1 [58-82]	Q9NVP1 1xPhospho [S74(100)]	0	2697.23719	High	High	0.0004414	0.005026	2.13
False	High	[R].AREGSFESR.[Y]	1xPhospho [S5(100)]	0.0092204	0.000783069	1	1	2	P19174	P19174 [1244-1252]	P19174 1xPhospho [S1248(100)]	1	1118.46263	High	High	0.0004414	0.005183	2.17
False	High	[R].IFPDRLSGEMPPASPSFPR.[N]	1xOxidation [M10]; 1xPhospho [S14(99.2)]	0.0092204	0.000783069	1	1	1	Q96JM7	Q96JM7 [595-613]	Q96JM7 1xPhospho [S608(99.2)]	1	2197.01477	High	High	0.0004414	0.005177	1.73
False	High	[R].YQTLPGR.[G]	1xPhospho [T3(100)]	0.00928459	0.000783069	1	1	2	Q6IQ23	Q6IQ23 [1011-1017]	Q6IQ23 1xPhospho [T1013(100)]	0	914.41316	High	High	0.0004414	0.005205	2.07
False	High	[K].EYVAAQLR.[Q]	1xPhospho [Y2(100)]	0.00814209	0.000783069	1	1	1	Q14151	Q14151 [164-171]	Q14151 1xPhospho [Y165(100)]	0	1029.47649	High	High	0.0004414	0.004635	1.93
False	High	[K].SQYEVFR.[S]		0.00948002	0.000783069	1	1	2	Q63HQ0	Q63HQ0 [163-169]		0	928.45231	High	High	0.0004414	0.005284	1.8
False	High	[R].SRSRSPLAIR.[R]	3xPhospho [S1(100); S3(100); S5(100)]	0.00819834	0.000783069	1	1	3	Q9UQ35	Q9UQ35 [2042-2051]	Q9UQ35 3xPhospho [S2042(100); S2044(100); S2046(100)]	2	1382.57426	High	High	0.0004414	0.004662	1.98
False	High	[-].MSVAGGEIR.[G]	1xMet-loss+Acetyl [N-Term]; 1xDehydrated [S2(100)]	0.0106732	0.000862629	1	1	1	Q9H773	Q9H773 [1-9]	Q9H773 1xMet-loss+Acetyl [N-Term]; 1xDehydrated [S2(100)]	0	812.42609	High	High	0.0004839	0.005879	1.3
False	High	[R].SVEDLVR.[M]	1xPhospho [S1(100)]	0.00967983	0.000862629	1	1	1	Q7L9B9	Q7L9B9 [173-179]	Q7L9B9 1xPhospho [S173(100)]	0	897.40774	High	High	0.0004839	0.005382	1.3
False	High	[R].DSYSSSRSDLYSSGR.[D]	1xPhospho [S/Y]	0.0100228	0.000862629	1	1	1	P38159	P38159 [325-339]		1	1746.69666	High	High	0.0004839	0.005555	1.48
False	High	[R].TPPVALNSSR.[M]	1xPhospho [T1(100)]	0.00961273	0.000862629	1	1	1	Q9UQ35	Q9UQ35 [2104-2113]	Q9UQ35 1xPhospho [T2104(100)]	0	1121.53506	High	High	0.0004839	0.005364	1.93
False	High	[K].ESAWSPPPIEIR.[L]	1xPhospho [S2(99.5)]	0.00988411	0.000862629	1	1	1	Q8WYP5	Q8WYP5 [2208-2219]	Q8WYP5 1xPhospho [S2209(99.5)]	0	1461.67737	High	High	0.0004839	0.005492	1.76
False	High	[R].SFSISPVR.[L]	1xPhospho [S1(100)]	0.0103065	0.000862629	1	1	1	P18583	P18583 [2009-2016]	P18583 1xPhospho [S2009(100)]	0	972.45502	High	High	0.0004839	0.005696	1.52
False	High	[K].ENSSPENKNWLLAMAAK.[R]	1xPhospho [S]	0.00961273	0.000862629	1	1	1	Q9NZJ0	Q9NZJ0 [653-669]		1	1982.90415	High	High	0.0004414	0.005349	1.42
False	High	[K].APLVLKD.[-]		0.00961273	0.000862629	1	1	1	Q99497	Q99497 [183-189]		1	755.46617	High	High	0.0004839	0.005358	1.25
False	High	[K].LVESPKEGK.[G]	1xPhospho [S4(100)]	0.0103065	0.000862629	1	1	1	Q96S94	Q96S94 [335-343]	Q96S94 1xPhospho [S338(100)]	1	1066.51802	High	High	0.0004839	0.005694	1.28
False	High	[R].SATSTSASPTLR.[V]	2xPhospho [S4(100); S8(100)]	0.010093	0.000862629	1	1	1	O75061	O75061 [563-574]	O75061 2xPhospho [S566(100); S570(100)]	0	1338.53382	High	High	0.0004839	0.005606	2.08
False	High	[K].KVEAPETNIDKTPK.[K]	1xPhospho [T12(100)]	0.0105249	0.000862629	1	1	1	O75152	O75152 [310-323]	O75152 1xPhospho [T321(100)]	2	1649.81459	High	High	0.0004839	0.005811	1.38
False	High	[K].ELSESVQQQSTPVPLISPK.[R]	2xPhospho [S3(98.3); S17(100)]	0.00961273	0.000862629	1	1	1	Q9ULU4	Q9ULU4 [531-549]	Q9ULU4 2xPhospho [S533(98.3); S547(100)]	0	2227.02949	High	High	0.0004414	0.005355	1.76
False	High	[R].GLDVEDVK.[F]		0.010093	0.000862629	2	2	1	Q92841; P17844	Q92841 [481-488]; P17844 [404-411]		0	874.45164	High	High	0.0004839	0.005606	1.28
False	High	[R].EEEQEDLTKDMDEPSPVPNVEEVTLPK.[T]	1xPhospho [S15(98.6)]	0.0106732	0.000862629	1	1	1	Q8TAQ2	Q8TAQ2 [333-359]	Q8TAQ2 1xPhospho [S347(98.6)]	1	3177.40688	High	High	0.0004839	0.005863	1.36
False	High	[R].SNEETDDYGKAQVAK.[S]		0.0101636	0.000862629	1	1	1	Q9NYV4	Q9NYV4 [154-168]		1	1654.75548	High	High	0.0004839	0.005639	1.21
False	High	[R].ADNSSDSPTTLK.[L]	1xPhospho [S7(99.1)]	0.0100228	0.000862629	1	1	1	Q5VWN6	Q5VWN6 [378-389]	Q5VWN6 1xPhospho [S384(99.1)]	0	1315.54133	High	High	0.0004839	0.005571	1.42
False	High	[K].SETSWESPK.[Q]	1xPhospho [S7(100)]	0.0108237	0.000862629	1	1	1	Q86UE4	Q86UE4 [562-570]	Q86UE4 1xPhospho [S568(100)]	0	1130.44016	High	High	0.0004839	0.00593	1.74
False	High	[K].DLVLPTQALPASPALKNK.[R]	1xPhospho [S12(100)]	0.0108237	0.000862629	1	1	1	Q15554	Q15554 [354-371]	Q15554 1xPhospho [S365(100)]	1	1956.05656	High	High	0.0004839	0.005953	1.76
False	High	[K].STTTGHLIYK.[C]		0.00961273	0.000862629	1	3	1	P68104	P68104 [21-30]		0	1120.5997	High	High	0.0004839	0.005361	1.29
False	High	[R].ELSEQIQR.[A]	1xPhospho [S3(100)]	0.00961273	0.000862629	1	1	1	P15311	P15311 [364-371]	P15311 1xPhospho [S366(100)]	0	1082.48778	High	High	0.0004414	0.005344	1.86
False	High	[R].KPSEEEYVIR.[K]		0.00995322	0.000862629	1	1	1	Q15052	Q15052 [638-647]		0	1249.64229	High	High	0.0004839	0.005518	1.35
False	High	[R].TLSKDDVNYK.[M]	1xPhospho [S3(100)]	0.010093	0.000862629	1	1	1	P48651	P48651 [9-18]	P48651 1xPhospho [S11(100)]	1	1262.56642	High	High	0.0004839	0.005577	1.2
False	High	[K].RKVYEDSGIPLPAESPK.[K]	1xPhospho [S15(100)]	0.00995322	0.000862629	1	1	1	Q8IXM2	Q8IXM2 [82-98]	Q8IXM2 1xPhospho [S96(100)]	2	1965.96813	High	High	0.0004839	0.005529	1.91
False	High	[R].RLSKPPFQTNPSPEMVSK.[L]	1xPhospho [S12(98.1)]	0.0100228	0.000862629	1	1	1	Q4LE39	Q4LE39 [664-681]	Q4LE39 1xPhospho [S675(98.1)]	1	2123.0355	High	High	0.0004839	0.005559	1.71
False	High	[R].APVSPLK.[F]	1xPhospho [S4(100)]	0.00988411	0.000862629	1	1	1	Q9UBS0	Q9UBS0 [420-426]	Q9UBS0 1xPhospho [S423(100)]	0	791.40628	High	High	0.0004839	0.005486	1.44
False	High	[K].SGEIKGNGSGGSRENSTVDFSK.[V]	1xPhospho [S/T]	0.00967983	0.000862629	1	1	1	Q9Y6M7	Q9Y6M7 [392-413]		2	2293.00922	High	High	0.0004839	0.005387	1.61
False	High	[R].DIYRDDITR.[E]		0.0104516	0.000862629	1	1	1	Q96T58	Q96T58 [218-226]		1	1166.58003	High	High	0.0004839	0.005756	1.09
False	High	[R].SSLGSLQTPEAVTTRK.[G]	1xPhospho [S/T]	0.00961273	0.000862629	1	1	1	Q7Z2W4	Q7Z2W4 [386-401]		1	1754.86842	High	High	0.0004414	0.005344	1.8
False	High	[K].GGTPAGSARGSPTRPNPPVR.[N]	1xPhospho [T3(97.7)]	0.0105988	0.000862629	1	1	1	Q14195	Q14195 [512-531]	Q14195 1xPhospho [T514(97.7)]	1	2011.98216	High	High	0.0004839	0.005847	1.88
False	High	[K].IIFEDDR.[C]		0.0108998	0.000862629	1	1	1	P49773	P49773 [31-37]		0	907.45197	High	High	0.0004839	0.00599	1.8
False	High	[R].QYSSLPR.[Q]	1xPhospho [Y2(99.6)]	0.0101636	0.000862629	1	1	1	Q8TEW0	Q8TEW0 [1220-1226]	Q8TEW0 1xPhospho [Y1221(99.6)]	0	930.40807	High	High	0.0004839	0.005631	1.53
False	High	[-].MPGPTQTLSPNGENNNDIIQDNNGTIIPFR.[K]	1xMet-loss [N-Term]; 1xPhospho [T/S]	0.00967983	0.000862629	1	1	1	Q15555	Q15555 [1-30]	Q15555 1xMet-loss [N-Term]	0	3216.49572	High	High	0.0004839	0.005397	1.04
False	High	[K].TPLDLFAHFGPEPGDHSDPLPPSAPSPTR.[E]	1xPhospho [S26(99)]	0.0103788	0.000862629	1	1	1	Q8N1G0	Q8N1G0 [158-186]	Q8N1G0 1xPhospho [S183(99)]	0	3132.44626	High	High	0.0004839	0.005713	1.41
False	High	[R].FSFKKSFK.[L]	2xPhospho [S2(100); S6(100)]	0.00995322	0.000862629	1	1	1	P29966	P29966 [158-165]	P29966 2xPhospho [S159(100); S163(100)]	2	1178.50469	High	High	0.0004839	0.00552	1.95
False	High	[R].APSDSSLGTPSDGRPELRGPGR.[S]	2xPhospho [S3(100); S/T]	0.0109765	0.000862629	1	1	1	Q15642	Q15642 [294-315]	Q15642 2xPhospho [S296(100); S/T]	1	2369.02826	High	High	0.0004839	0.006011	1.85
False	High	[R].VALSDDETKETENMRK.[K]	1xOxidation [M14]; 1xPhospho [S/T]	0.0105249	0.000862629	1	1	1	Q15054	Q15054 [304-319]		2	1961.85218	High	High	0.0004839	0.005805	1.2
False	High	[K].MSPASPIDDIER.[E]	1xPhospho [S5(100)]	0.0102348	0.000862629	1	1	1	Q96CJ1	Q96CJ1 [150-161]	Q96CJ1 1xPhospho [S154(100)]	0	1410.59707	High	High	0.0004839	0.005652	1.39
False	High	[-].MAKSPENSTLEEILGQYQR.[S]	1xMet-loss+Acetyl [N-Term]; 1xPhospho [S4(100)]	0.0105988	0.000862629	1	1	3	Q86SQ7	Q86SQ7 [1-19]	Q86SQ7 1xMet-loss+Acetyl [N-Term]; 1xPhospho [S4(100)]	1	2185.01727	High	High	0.0004839	0.005839	1.09
False	High	[R].FSGGFGAR.[D]	1xPhospho [S2(100)]	0.0109765	0.000862629	1	2	2	O00571	O00571 [593-600]	O00571 1xPhospho [S594(100)]	0	878.35564	High	High	0.0004839	0.005997	1.7
False	High	[R].GVGYETILKEQK.[G]	1xPhospho [Y/T]	0.0101636	0.000862629	1	1	1	Q9NQ84	Q9NQ84 [321-332]		1	1444.70834	High	High	0.0004839	0.005631	0.97
False	High	[R].ALSAEAALAR.[A]	1xPhospho [S3(100)]	0.0103788	0.000862629	1	1	1	O60678	O60678 [169-178]	O60678 1xPhospho [S171(100)]	0	1052.5136	High	High	0.0004839	0.005727	1.28
False	High	[R].MLSSSDAITQEFMDLR.[T]	1xOxidation [M1]; 1xPhospho [S/T]	0.0107482	0.000862629	1	1	1	Q9UPN3	Q9UPN3 [1374-1389]		0	1939.81771	High	High	0.0004839	0.005911	1.29
False	High	[K].VEQATKPSFER.[G]	1xPhospho [S8(100)]	0.0100228	0.000862629	1	1	2	Q96E39	Q96E39 [81-91]	Q96E39 1xPhospho [S88(100)]	0	1371.63042	High	High	0.0004839	0.005557	1.56
False	High	[K].GHYYVPLLR.[A]		0.010093	0.000862629	1	1	2	Q86XL3	Q86XL3 [474-482]		0	1117.61529	High	High	0.0004839	0.005606	1.39
False	High	[K].IVEEYAK.[V]		0.00995322	0.000862629	1	1	1	O95391	O95391 [181-187]		0	851.45091	High	High	0.0004839	0.005529	1.59
False	High	[R].HGLQLGAQSPGR.[G]	1xPhospho [S9(100)]	0.0108237	0.000862629	1	1	2	Q8N1G0	Q8N1G0 [1049-1060]	Q8N1G0 1xPhospho [S1057(100)]	0	1300.61577	High	High	0.0004839	0.005925	1.76
False	High	[R].VAESAAAAPQGGPELPPSPASPPEQPPAPEER.[E]	2xPhospho [S18(97.5); S21(97.5)]	0.0102348	0.000862629	1	1	1	Q96N64	Q96N64 [99-130]	Q96N64 2xPhospho [S116(97.5); S119(97.5)]	0	3291.46066	High	High	0.0004839	0.00566	1.76
False	High	[R].EEGPPPPSPDGASSDAEPEPPSGR.[T]	2xPhospho [S13(99); S14(99)]	0.0105988	0.000862629	1	1	1	Q9NTJ3	Q9NTJ3 [15-38]	Q9NTJ3 2xPhospho [S27(99); S28(99)]	0	2518.96471	High	High	0.0004839	0.005827	1.24
False	High	[R].LATKLSSSLGR.[S]	2xPhospho [S7(99.4); S8(100)]	0.0107482	0.000862629	1	1	1	Q9BST9	Q9BST9 [213-223]	Q9BST9 2xPhospho [S219(99.4); S220(100)]	1	1292.60111	High	High	0.0004839	0.005912	2.7
False	High	[R].NLAPTPR.[R]	1xPhospho [T5(100)]	0.00995322	0.000862629	1	1	1	Q8IU81	Q8IU81 [373-379]	Q8IU81 1xPhospho [T377(100)]	0	848.40259	High	High	0.0004839	0.005524	1.78
False	High	[R].ERSKTEEDILR.[A]	1xPhospho [S3(100)]	0.0108237	0.000862629	1	1	1	Q63HQ0	Q63HQ0 [224-234]	Q63HQ0 1xPhospho [S226(100)]	2	1455.68391	High	High	0.0004839	0.005951	1.76
False	High	[R].DNSISPESDVDTASTISLVTGETER.[K]	2xPhospho [S/T]	0.00967983	0.000862629	1	1	1	Q5SW79	Q5SW79 [926-950]		0	2783.15437	High	High	0.0004839	0.005386	0.94
False	High	[K].LVSPETEASEESLQFNLEKPATGER.[K]	1xPhospho [S3(100)]	0.0107482	0.000862629	1	1	1	Q12888	Q12888 [991-1015]	Q12888 1xPhospho [S993(100)]	0	2841.31899	High	High	0.0004839	0.005887	1.82
False	High	[K].SALSPSKSPAK.[L]	2xPhospho [S4(100); S8(100)]	0.00961273	0.000862629	1	2	1	P49792	P49792 [2273-2283]	P49792 2xPhospho [S2276(100); S2280(100)]	1	1232.53236	High	High	0.0004839	0.005365	2.48
False	High	[K].ENMVTFSNTLPRANTPSVEDPVR.[R]	1xPhospho [T/S]; 3xDehydrated [T/S]	0.0100228	0.000862629	1	1	1	Q7Z2D5	Q7Z2D5 [408-430]		1	2600.19631	High	High	0.0004839	0.00556	1.29
False	High	[R].NESEDNKFSDDSDDDFVQPR.[K]	2xPhospho [S9(100); S12(100)]	0.00988411	0.000862629	1	1	2	O15164	O15164 [1017-1036]	O15164 2xPhospho [S1025(100); S1028(100)]	1	2518.89194	High	High	0.0004839	0.005504	2.1
False	High	[R].SSSLQGMDMASLPPR.[K]	1xOxidation [M7]; 1xPhospho [S]	0.0108998	0.000862629	1	1	1	Q9C0J8	Q9C0J8 [1217-1231]		0	1672.70703	High	High	0.0004839	0.005965	1.3
False	High	[R].RNSNSPPSPSSMNQR.[R]	2xPhospho [S3(98.9); S8(98.9)]	0.0106732	0.000862629	1	1	1	Q7Z5L9	Q7Z5L9 [453-467]	Q7Z5L9 2xPhospho [S455(98.9); S460(98.9)]	1	1818.699	High	High	0.0004839	0.005851	2.02
False	High	[K].AGMSSNQSISSPVLDAVPRTPSR.[E]	1xOxidation [M3]; 2xPhospho [T20(98.4); S]	0.00995322	0.000862629	1	1	1	Q9UQ35	Q9UQ35 [1394-1416]	Q9UQ35 2xPhospho [T1413(98.4); S]	1	2533.11536	High	High	0.0004839	0.005533	2.23
False	High	[R].SVDALDDLTPPSTAESGSRSPTSNGGR.[S]	1xPhospho [S/T]	0.0105988	0.000862629	1	1	1	Q86X29	Q86X29 [493-519]		1	2754.2214	High	High	0.0004839	0.005848	1.68
False	High	[K].SPPKVPIVIQDDSLPAGPPPQIR.[I]	1xPhospho [S1(100)]	0.00967983	0.000862629	1	1	1	Q7Z422	Q7Z422 [39-61]	Q7Z422 1xPhospho [S39(100)]	1	2501.31635	High	High	0.0004839	0.005395	1.35
False	High	[R].GTLDPVEK.[A]		0.0105988	0.000862629	1	1	1	P11142	P11142 [312-319]		0	858.45672	High	High	0.0004839	0.005836	1.81
False	High	[K].LAAPSVSHVSPR.[K]	1xPhospho [S10(100)]	0.00988411	0.000862629	1	1	6	Q8WXE1	Q8WXE1 [215-226]	Q8WXE1 1xPhospho [S224(100)]	0	1300.64093	High	High	0.0004839	0.005493	2.04
False	High	[K].DKASPEPEKDFSEK.[A]	1xPhospho [S4(100)]	0.0106732	0.000862629	1	1	1	Q9ULU4	Q9ULU4 [665-678]	Q9ULU4 1xPhospho [S668(100)]	2	1686.72584	High	High	0.0004839	0.00585	1.32
False	High	[K].NDLQSPTEHISDYGFGGVMGR.[V]	1xPhospho [S/T/Y]	0.00988411	0.000862629	1	1	1	O43295	O43295 [833-853]		0	2360.0013	High	High	0.0004839	0.005488	1.37
False	High	[R].GGPASVPSSSPGTSVK.[K]	1xPhospho [S/T]	0.0109765	0.000862629	1	1	1	O43237	O43237 [398-413]		0	1494.68358	High	High	0.0004839	0.006007	1.41
False	High	[K].AGIIASAR.[A]		0.0109765	0.000862629	1	1	1	P13639	P13639 [43-50]		0	758.45191	High	High	0.0004839	0.005999	1.51
False	High	[R].RNSVTPLASPEPTKKPR.[I]	1xPhospho [S3(100)]	0.00988411	0.000862629	1	1	2	Q16875	Q16875 [459-475]	Q16875 1xPhospho [S461(100)]	2	1958.0219	High	High	0.0004839	0.005495	1.67
False	High	[K].NINTFVETPVQK.[L]	1xPhospho [T8(100)]	0.0105249	0.000862629	1	1	1	P46013	P46013 [2399-2410]	P46013 1xPhospho [T2406(100)]	0	1469.70359	High	High	0.0004839	0.0058	1.6
False	High	[K].AGSPAPSNRLNDSPTLK.[K]	2xPhospho [S3(100); S13(99.2)]	0.0103065	0.000862629	1	1	1	Q9BYW2	Q9BYW2 [612-628]	Q9BYW2 2xPhospho [S614(100); S624(99.2)]	1	1884.82525	High	High	0.0004839	0.005693	1.64
False	High	[R].SIEDLHR.[G]	1xPhospho [S1(100)]	0.00981551	0.000862629	1	1	2	Q96PY5	Q96PY5 [171-177]	Q96PY5 1xPhospho [S171(100)]	0	949.41389	High	High	0.0004839	0.005442	1.81
False	High	[-].MSDGDYDYLIK.[F]	1xMet-loss+Acetyl [N-Term]	0.0102348	0.000862629	1	1	1	P51159	P51159 [1-11]	P51159 1xMet-loss+Acetyl [N-Term]	0	1230.55247	High	High	0.0004839	0.005666	0.93
False	High	[R].YRPSMEGYR.[A]	1xPhospho [Y8(99.6)]	0.0105249	0.000862629	1	1	1	O60716	O60716 [241-249]	O60716 1xPhospho [Y248(99.6)]	0	1238.50238	High	High	0.0004839	0.005785	1.31
False	High	[K].DVVVSVEYSKK.[S]		0.0103788	0.000862629	1	1	1	P55011	P55011 [949-959]		1	1252.67834	High	High	0.0004839	0.005717	1.2
False	High	[R].AESPTPGMAQGMEPGAGQEGAMFVHAR.[S]	1xOxidation [M12]; 1xPhospho [S3(100)]	0.0105988	0.000862629	1	1	1	Q86VX9	Q86VX9 [126-152]	Q86VX9 1xPhospho [S128(100)]	0	2810.17321	High	High	0.0004839	0.00583	1.54
False	High	[R].KRSSSEDAESLAPR.[S]	3xPhospho [S3(100); S4(100); S5(100)]	0.0108237	0.000862629	1	1	1	Q4G0J3	Q4G0J3 [296-309]	Q4G0J3 3xPhospho [S298(100); S299(100); S300(100)]	2	1772.66532	High	High	0.0004839	0.005949	1.97
False	High	[R].RKDSEEEAASPEGK.[R]	1xPhospho [S4(99.4)]	0.0107482	0.000862629	1	1	1	Q9HB96	Q9HB96 [201-214]	Q9HB96 1xPhospho [S204(99.4)]	2	1612.68504	High	High	0.0004839	0.005903	0.93
False	High	[K].GSGKRPAAAAAAGSASPR.[S]	1xPhospho [S]	0.0100228	0.000862629	1	1	1	Q96S55	Q96S55 [138-155]		1	1662.80716	High	High	0.0004839	0.005557	1.64
False	High	[R].GRRSPILLPK.[G]	1xPhospho [S4(100)]	0.00995322	0.000862629	1	1	1	Q8TD16	Q8TD16 [579-588]	Q8TD16 1xPhospho [S582(100)]	2	1216.69257	High	High	0.0004839	0.005528	1.61
False	High	[K].LDNTPASPPRSPAEPNDIPIAK.[G]	2xPhospho [T/S]	0.0101636	0.000862629	1	1	1	O95359	O95359 [2311-2332]		1	2460.12076	High	High	0.0004839	0.005624	1.72
False	High	[K].HIQSNLDFSPVNSASSEENVK.[Y]	2xPhospho [S13(99.3); S]	0.0108998	0.000862629	1	1	1	O14757	O14757 [293-313]	O14757 2xPhospho [S305(99.3); S]	0	2462.02726	High	High	0.0004839	0.005988	1.49
False	High	[R].LFSISNR.[I]	1xPhospho [S3(100)]	0.0101636	0.000862629	1	1	1	Q8N6U8	Q8N6U8 [358-364]	Q8N6U8 1xPhospho [S360(100)]	0	916.42881	High	High	0.0004839	0.005628	1.58
False	High	[R].SQSWEERGDR.[R]	1xPhospho [S3(100)]	0.0107482	0.000862629	1	1	1	Q6Y7W6	Q6Y7W6 [158-167]	Q6Y7W6 1xPhospho [S160(100)]	1	1329.52193	High	High	0.0004839	0.005899	1.75
False	High	[R].VNSNGKESPGSSEFFQEAVSHGK.[F]	2xPhospho [S11(99); S12(100)]	0.0108237	0.000862629	1	1	1	Q8N108	Q8N108 [481-503]	Q8N108 2xPhospho [S491(99); S492(100)]	1	2582.05962	High	High	0.0004839	0.005922	1.37
False	High	[R].SVYATMGDHENRSPVKEPVEQPR.[V]	1xOxidation [M6]; 1xPhospho [T/S/Y]	0.0100228	0.000862629	1	1	1	Q96T58	Q96T58 [1906-1928]		2	2722.22907	High	High	0.0004839	0.005545	1.42
False	High	[R].APQTSSSPPPVR.[R]	1xDehydrated [S/T]	0.010093	0.000862629	1	1	2	Q8IYB3	Q8IYB3 [690-701]		0	1205.62731	High	High	0.0004839	0.005606	1.44
False	High	[K].NADSELMPPPPERGDPPRLSPDPVAGSAVSQELR.[E]	1xPhospho [S]	0.0108237	0.000862629	1	1	1	Q9BUR4	Q9BUR4 [35-68]		2	3661.73161	High	High	0.0004839	0.005937	1.54
False	High	[R].SRTSPAPWKR.[S]	1xPhospho [S/T]; 1xDehydrated [S/T]	0.0108998	0.000862629	1	1	1	Q9UQ35	Q9UQ35 [1854-1863]		2	1247.60448	High	High	0.0004839	0.005967	1.58
False	High	[K].STELLIR.[K]	1xDehydrated [S/T]	0.00981551	0.000862629	1	5	1	P84243	P84243 [58-64]		0	813.48288	High	High	0.0004839	0.005453	1.28
False	High	[R].SRSRTPLISR.[R]	2xPhospho [S1(100); S3(100)]	0.0108237	0.000862629	1	1	1	Q9UQ35	Q9UQ35 [1876-1885]	Q9UQ35 2xPhospho [S1876(100); S1878(100)]	2	1332.61849	High	High	0.0004839	0.005934	1.47
False	High	[R].LSKPPFQTNPSPEMVSK.[L]	1xPhospho [S11(100)]	0.00995322	0.000862629	1	1	1	Q4LE39	Q4LE39 [665-681]	Q4LE39 1xPhospho [S675(100)]	0	1966.93439	High	High	0.0004839	0.005519	1.63
False	High	[R].SLTEEQQQR.[I]	1xPhospho [S1(99.6)]	0.0105249	0.000862629	1	1	1	Q9BVW5	Q9BVW5 [194-202]	Q9BVW5 1xPhospho [S194(99.6)]	0	1198.50997	High	High	0.0004839	0.005788	1.44
False	High	[R].KLQLERPVSPETQADLQR.[N]	1xPhospho [S9(100)]	0.0105249	0.000862629	1	1	1	Q9P206	Q9P206 [921-938]	Q9P206 1xPhospho [S929(100)]	1	2188.11217	High	High	0.0004839	0.00581	1.28
False	High	[R].RGSSAAASPGSPPPGR.[A]	1xPhospho [S11(100)]	0.0101636	0.000862629	1	1	1	Q86UX6	Q86UX6 [8-23]	Q86UX6 1xPhospho [S18(100)]	1	1531.7013	High	High	0.0004839	0.005616	1.91
False	High	[R].IVNQPSSLFGSK.[S]	1xPhospho [S11(100)]	0.0107482	0.000862629	1	1	1	Q7Z6Z7	Q7Z6Z7 [2256-2267]	Q7Z6Z7 1xPhospho [S2266(100)]	0	1356.65591	High	High	0.0004839	0.005891	2.28
False	High	[K].KKLGVSVSPSR.[A]	2xPhospho [S6(100); S8(99.6)]	0.0105249	0.000862629	1	1	1	Q86VM9	Q86VM9 [527-537]	Q86VM9 2xPhospho [S532(100); S534(99.6)]	2	1317.63274	High	High	0.0004839	0.005814	1.91
False	High	[R].ALELEQER.[K]		0.00967983	0.000862629	1	1	1	P26038	P26038 [372-379]		0	987.51055	High	High	0.0004839	0.0054	2.08
False	High	[R].TSDVGGYYYEKIER.[T]	1xPhospho [T/S/Y]	0.00967983	0.000862629	1	1	1	P46821	P46821 [1898-1911]		1	1759.75747	High	High	0.0004839	0.005384	1.85
False	High	[K].IKPTGLLTIPSPQI.[-]	1xPhospho [S11(100)]	0.0105988	0.000862629	1	1	1	Q8TEA7	Q8TEA7 [880-893]	Q8TEA7 1xPhospho [S890(100)]	0	1557.86517	High	High	0.0004839	0.005845	1.55
False	High	[R].DYDDMSPR.[R]	1xOxidation [M5]	0.0102348	0.000862629	1	1	3	P61978	P61978 [279-286]		0	1014.3833	High	High	0.0004839	0.005652	1.62
False	High	[R].AQTPPISSLPTSPSDEVGR.[R]	1xPhospho [S12(98.1)]	0.010093	0.000862629	1	1	1	Q15751	Q15751 [2699-2717]	Q15751 1xPhospho [S2710(98.1)]	0	2018.94304	High	High	0.0004839	0.005605	1.58
False	High	[K].KRTSIETNIR.[VL]	1xPhospho [T/S]	0.00988411	0.000862629	1	2	1	P14859	P14859 [382-391]		2	1297.66239	High	High	0.0004839	0.005495	1.62
False	High	[K].VEKIGEGTYGVVYK.[A]	1xPhospho [T8(100)]	0.00961273	0.000862629	1	2	1	P24941	P24941 [7-20]	P24941 1xPhospho [T14(100)]	1	1621.78732	High	High	0.0004839	0.005361	2.11
False	High	[R].LQDYEEK.[T]		0.00981551	0.000862629	1	1	2	P15311	P15311 [351-357]		0	924.4309	High	High	0.0004839	0.005451	2.05
False	High	[R].VGDSTPVSEKPVSAAVDANASESP.[-]	2xPhospho [S4(98.2); S23(98.2)]	0.0108237	0.000862629	1	1	2	Q9H8Y8	Q9H8Y8 [429-452]	Q9H8Y8 2xPhospho [S432(98.2); S451(98.2)]	0	2474.03715	High	High	0.0004839	0.005939	2.99
False	High	[K].AAESETPGKSPEKKPK.[I]	1xPhospho [S10(98.4)]	0.00974742	0.000862629	1	1	1	O76021	O76021 [418-433]	O76021 1xPhospho [S427(98.4)]	2	1763.85752	High	High	0.0004839	0.005412	1.69
False	High	[K].LGGSPTNGNSMAPSSPDSDP.[-]	1xPhospho [S18(100)]	0.0105249	0.000862629	1	2	3	Q8NFP7	Q8NFP7 [145-164]	Q8NFP7 1xPhospho [S162(100)]	0	1967.76884	High	High	0.0004839	0.005814	1.67
False	High	[R].KLSEADNRK.[M]	1xPhospho [S3(100)]	0.0104516	0.000862629	1	1	1	Q9UNL2	Q9UNL2 [103-111]	Q9UNL2 1xPhospho [S105(100)]	2	1140.54088	High	High	0.0004839	0.005761	2.88
False	High	[R].RGRSPSPKPR.[G]	2xPhospho [S4(100); S6(100)]	0.00995322	0.000862629	1	1	2	Q9UQ35	Q9UQ35 [1759-1768]	Q9UQ35 2xPhospho [S1762(100); S1764(100)]	2	1297.59261	High	High	0.0004839	0.00552	2.29
False	High	[K].VQDPSYAPPKGPFR.[Q]		0.0107482	0.000862629	1	1	1	Q8TEW0	Q8TEW0 [1316-1329]		1	1558.80125	High	High	0.0004839	0.005904	1.66
False	High	[R].ATNSPKPHMVPR.[H]	1xPhospho [S4(99.6)]	0.0102348	0.000862629	1	1	1	O75179	O75179 [1937-1948]	O75179 1xPhospho [S1940(99.6)]	0	1414.6661	High	High	0.0004839	0.005665	1.38
False	High	[R].RSSLPNGEGLQLK.[E]	1xPhospho [S3(99.3)]	0.0103788	0.000862629	1	1	1	Q9ULR3	Q9ULR3 [122-134]	Q9ULR3 1xPhospho [S124(99.3)]	1	1478.73628	High	High	0.0004839	0.005718	1.78
False	High	[R].MEEESQSQGRDLTLEENQVKK.[Y]	1xPhospho [T13(98.4)]	0.010093	0.000862629	1	1	1	Q14683	Q14683 [354-374]	Q14683 1xPhospho [T366(98.4)]	2	2558.144	High	High	0.0004839	0.005589	1.57
False	High	[R].RKTVSFSAIEVVPAPEPPPATPPQAK.[F]	2xPhospho [T3(99); S/T]	0.00981551	0.000862629	1	1	1	O15047	O15047 [1165-1190]	O15047 2xPhospho [T1167(99); S/T]	2	2874.42024	High	High	0.0004839	0.005442	1.57
False	High	[K].GPRTPSPPPPIPEDIALGK.[K]	2xPhospho [T4(100); S6(100)]	0.0106732	0.000862629	1	1	1	Q5T200	Q5T200 [260-278]	Q5T200 2xPhospho [T263(100); S265(100)]	1	2098.9974	High	High	0.0004839	0.005868	1.13
False	High	[-].MADFDTYDDR.[A]	1xMet-loss+Acetyl [N-Term]; 1xDehydrated [T6(100)]	0.0105249	0.000862629	1	1	1	Q15056	Q15056 [1-10]	Q15056 1xMet-loss+Acetyl [N-Term]; 1xDehydrated [T6(100)]	0	1141.44326	High	High	0.0004839	0.005796	1.21
False	High	[-].MEGQSVEELLAK.[A]	1xAcetyl [N-Term]; 1xPhospho [S5(100)]	0.0109765	0.000862629	1	1	2	Q15050	Q15050 [1-12]	Q15050 1xAcetyl [N-Term]; 1xPhospho [S5(100)]	0	1455.64369	High	High	0.0004839	0.005998	1.54
False	High	[K].SLSGSPLKVK.[N]	1xPhospho [S5(100)]	0.0100228	0.000862629	1	1	1	Q9UIG0	Q9UIG0 [345-354]	Q9UIG0 1xPhospho [S349(100)]	1	1095.58095	High	High	0.0004839	0.005551	2.03
False	High	[-].MADFDTYDDR.[A]	1xMet-loss+Acetyl [N-Term]; 1xPhospho [T6(100)]	0.010093	0.000862629	1	1	1	Q15056	Q15056 [1-10]	Q15056 1xMet-loss+Acetyl [N-Term]; 1xPhospho [T6(100)]	0	1239.42015	High	High	0.0004839	0.005591	1.72
False	High	[R].TPSQIIR.[K]	1xPhospho [S3(100)]	0.00967983	0.000862629	1	1	1	Q01804	Q01804 [414-420]	Q01804 1xPhospho [S416(100)]	0	894.44446	High	High	0.0004839	0.005393	1.81
False	High	[K].VVGSMPTAGSAGSVPENLNLFPEPGSK.[S]	1xPhospho [S/T]	0.00995322	0.000862629	1	1	2	Q8WU79	Q8WU79 [228-254]		0	2722.27937	High	High	0.0004839	0.005525	1.58
False	High	[R].LSGAGGAGGFR.[S]	1xPhospho [S2(100)]	0.0108998	0.000862629	1	1	1	Q16352	Q16352 [29-39]	Q16352 1xPhospho [S30(100)]	0	1029.45134	High	High	0.0004839	0.005991	1.18
False	High	[R].KTSEDQAAILPGK.[L]	1xPhospho [T/S]	0.0105249	0.000862629	1	1	1	Q12968	Q12968 [342-354]		1	1437.6985	High	High	0.0004839	0.005813	1.89
False	High	[R].LRSFSMQDLR.[S]	1xPhospho [S5(99.6)]	0.0106732	0.000862629	1	1	1	Q9H6H4	Q9H6H4 [148-157]	Q9H6H4 1xPhospho [S152(99.6)]	1	1332.613	High	High	0.0004839	0.00587	1.71
False	High	[K].KETESEAEDNLDDLEKHLR.[E]	1xPhospho [T/S]	0.010093	0.000862629	1	1	1	Q8IYB3	Q8IYB3 [870-888]		2	2351.03985	High	High	0.0004839	0.005586	1.86
False	High	[R].KKSVGGDSDTEDMR.[S]	2xPhospho [S3(99.5); S8(99.5)]	0.0103065	0.000862629	1	1	1	Q9UK61	Q9UK61 [692-705]	Q9UK61 2xPhospho [S694(99.5); S699(99.5)]	2	1684.62852	High	High	0.0004839	0.005693	1.53
False	High	[K].EQMIDLQNLLTTQSPSVK.[S]	1xPhospho [T/S]	0.0105249	0.000862629	1	1	1	Q9BVJ6	Q9BVJ6 [556-573]		0	2125.02466	High	High	0.0004839	0.005802	1.42
False	High	[R].LGSPSPASR.[T]	1xPhospho [S3(100)]	0.00988411	0.000862629	1	1	1	Q9Y4F5	Q9Y4F5 [476-484]	Q9Y4F5 1xPhospho [S478(100)]	0	951.42954	High	High	0.0004839	0.005493	1.48
False	High	[R].REDFQDISVPVQEDELSKVEESSEISPEPK.[T]	1xPhospho [S26(100)]	0.0109765	0.000862629	1	1	1	O94782	O94782 [450-479]	O94782 1xPhospho [S475(100)]	2	3525.61562	High	High	0.0004839	0.006014	2.05
False	High	[R].RASPSPPPKR.[R]	1xPhospho [S]; 1xDehydrated [S]	0.00961273	0.000862629	1	1	1	Q8IYB3	Q8IYB3 [624-633]		2	1154.58302	High	High	0.0004414	0.005347	1.29
False	High	[R].VTEGTIREEQEYEEEVEEEPRPAAK.[V]		0.0100228	0.000862629	1	1	1	O43491	O43491 [762-786]		1	2947.38033	High	High	0.0004839	0.005541	1.05
False	High	[K].ALGERVSIL.[-]	1xPhospho [S7(100)]	0.0108237	0.000862629	1	1	1	Q15139	Q15139 [904-912]	Q15139 1xPhospho [S910(100)]	1	1037.53909	High	High	0.0004839	0.005937	1.94
False	High	[R].QALEPLPQGIQESLNNSSPGDLEEVVK.[M]	1xPhospho [S]	0.0108237	0.000862629	1	1	1	Q9H869	Q9H869 [756-782]		0	2971.4296	High	High	0.0004839	0.005925	1.56
False	High	[R].STFHGEQLR.[E]	1xPhospho [S/T]	0.0117755	0.000943978	1	1	1	Q9P0L2	Q9P0L2 [612-620]		0	1154.49901	High	High	0.0005278	0.006376	1.05
False	High	[R].DLPAQRGEESSEEEEK.[G]	2xPhospho [S10(100); S11(100)]	0.0116929	0.000943978	1	1	1	Q9BW71	Q9BW71 [150-165]	Q9BW71 2xPhospho [S159(100); S160(100)]	1	1992.74712	High	High	0.0005278	0.006337	1.05
False	High	[K].SFPAHLAADSDSPSTQLR.[A]	1xPhospho [S12(99.5)]	0.0113686	0.000943978	1	1	2	Q96S38	Q96S38 [549-566]	Q96S38 1xPhospho [S560(99.5)]	0	1979.88586	High	High	0.0005278	0.006206	1.15
False	High	[R].AESGTELLAR.[L]	1xPhospho [S3(99.3)]	0.0115295	0.000943978	1	1	1	O43543	O43543 [8-17]	O43543 1xPhospho [S10(99.3)]	0	1126.514	High	High	0.0005278	0.006257	1.62
False	High	[R].GDYGPPGR.[E]		0.0114487	0.000943978	1	1	2	Q16630	Q16630 [393-400]		0	818.37914	High	High	0.0005278	0.006227	1.43
False	High	[R].LAPLGPLNPSYKSSPTR.[N]	1xPhospho [S/T/Y]	0.0119425	0.000943978	1	1	1	Q96T17	Q96T17 [206-222]		1	1877.95209	High	High	0.0005278	0.00648	1.88
False	High	[K].GDSESEEDEDLEVPVPSR.[F]	2xPhospho [S3(100); S5(100)]	0.0116109	0.000943978	1	1	1	P13861	P13861 [76-93]	P13861 2xPhospho [S78(100); S80(100)]	0	2148.78938	High	High	0.0005278	0.006315	1.71
False	High	[R].AIPGDQHPESPVHTEPMGIQGR.[G]	1xOxidation [M17]; 1xPhospho [S10(100)]	0.0115295	0.000943978	1	1	1	Q14676	Q14676 [784-805]	Q14676 1xPhospho [S793(100)]	0	2449.0966	High	High	0.0005278	0.006276	1.6
False	High	[R].RGSSSSSPEHSASSDSTKAPQTPR.[S]	2xPhospho [S3(97.7); S/T]	0.0116109	0.000943978	1	1	2	Q9P275	Q9P275 [608-631]	Q9P275 2xPhospho [S610(97.7); S/T]	2	2604.07231	High	High	0.0005278	0.006299	1.04
False	High	[K].AIGSSPLGSGEGLLGLSPGPNGHSHLLK.[V]	1xPhospho [S]	0.0110538	0.000943978	1	1	1	Q8IY67	Q8IY67 [508-535]		0	2732.37672	High	High	0.0004839	0.00605	1.66
False	High	[R].IKQENSGPPENYDFPVVIVK.[Q]		0.0121121	0.000943978	1	1	1	O15164	O15164 [722-741]		1	2273.18122	High	High	0.0005278	0.006546	1.49
False	High	[R].STSPAGQHHSPISSR.[H]	2xPhospho [S10(100); S/T]	0.0116109	0.000943978	1	1	2	Q5T200	Q5T200 [316-330]	Q5T200 2xPhospho [S325(100); S/T]	0	1708.684	High	High	0.0005278	0.006314	1.34
False	High	[R].VGMADANSPPKPLSKPR.[T]	1xPhospho [S8(100)]	0.0115295	0.000943978	1	1	1	P26358	P26358 [120-136]	P26358 1xPhospho [S127(100)]	0	1844.90885	High	High	0.0005278	0.006287	1.65
False	High	[K].DPPIYSVGAFENFR.[H]		0.0114487	0.000943978	1	1	1	Q8IXT5	Q8IXT5 [515-528]		0	1611.78018	High	High	0.0005278	0.00623	1.42
False	High	[R].LYVELHR.[G]	1xPhospho [Y2(100)]	0.011289	0.000943978	1	1	1	Q04323	Q04323 [241-247]	Q04323 1xPhospho [Y242(100)]	0	1009.48666	High	High	0.0005278	0.00615	1.83
False	High	[K].IKEKGSFSDTGLGDGK.[M]	2xPhospho [S6(100); S8(99)]	0.0116109	0.000943978	1	1	1	Q9Y2W1	Q9Y2W1 [372-387]	Q9Y2W1 2xPhospho [S377(100); S379(99)]	2	1798.766	High	High	0.0005278	0.006298	1.7
False	High	[K].SKGHYEVTGSDDETGK.[L]	1xPhospho [S10(99.4)]	0.0119425	0.000943978	1	1	1	Q09666	Q09666 [5832-5847]	Q09666 1xPhospho [S5841(99.4)]	1	1789.72763	High	High	0.0005278	0.006465	1.54
False	High	[K].DLLEVADVLEK.[A]		0.0116929	0.000943978	1	1	1	Q9HAV7	Q9HAV7 [110-120]		0	1243.67801	High	High	0.0005278	0.00633	1.26
False	High	[R].SESPPAELPSLRR.[S]	1xPhospho [S3(99.1)]	0.0113686	0.000943978	1	1	1	Q14669	Q14669 [310-322]	Q14669 1xPhospho [S312(99.1)]	1	1518.7312	High	High	0.0005278	0.0062	1.56
False	High	[R].LLSDGQQHLTESLR.[E]	1xPhospho [S3(100)]	0.011289	0.000943978	1	1	1	Q02224	Q02224 [2081-2094]	Q02224 1xPhospho [S2083(100)]	0	1676.80034	High	High	0.0005278	0.006161	1.41
False	High	[R].GELSPSFLNPPLPPSIDDR.[D]	1xPhospho [S4(98.9)]	0.0111316	0.000943978	1	1	1	P78559	P78559 [2446-2464]	P78559 1xPhospho [S2449(98.9)]	0	2131.01073	High	High	0.0005278	0.006066	1.37
False	High	[R].VTSSMSSPSMQPK.[K]	1xOxidation [M10]; 1xPhospho [S/T]	0.011289	0.000943978	1	1	1	Q13136	Q13136 [1166-1178]		0	1462.59536	High	High	0.0005278	0.006172	1.6
False	High	[K].QGPEECDAVALLSLINSCDHFVVDR.[K]	2xCarbamidomethyl [C6; C18]; 2xDehydrated [S13(100); S17(100)]	0.0121978	0.000943978	1	1	1	Q8TB03	Q8TB03 [128-152]	Q8TB03 2xDehydrated [S140(100); S144(100)]	0	2808.30797	High	High	0.0005278	0.006566	1.71
False	High	[R].SEEHSPPRGINDR.[H]	2xPhospho [S1(100); S5(100)]	0.0114487	0.000943978	1	1	1	Q8IXT5	Q8IXT5 [250-262]	Q8IXT5 2xPhospho [S250(100); S254(100)]	1	1653.64181	High	High	0.0005278	0.006248	1.96
False	High	[K].LPVDSVFNKFEDEDSDDVPR.[K]	1xPhospho [S15(100)]	0.0118587	0.000943978	1	1	1	P49756	P49756 [689-708]	P49756 1xPhospho [S703(100)]	1	2403.03879	High	High	0.0005278	0.006408	1.39
False	High	[R].SLARPGTPLPSPQAPR.[V]	2xPhospho [T7(100); S11(100)]	0.0121978	0.000943978	1	1	1	O95935	O95935 [125-140]	O95935 2xPhospho [T131(100); S135(100)]	0	1804.85068	High	High	0.0005278	0.006588	1.72
False	High	[R].GGQYENFR.[V]		0.0116109	0.000943978	1	1	1	Q86VM9	Q86VM9 [382-389]		0	970.43772	High	High	0.0005278	0.006318	1.74
False	High	[R].VDGEYDLKVPR.[D]		0.012027	0.000943978	1	1	1	Q9H267	Q9H267 [497-507]		1	1290.66884	High	High	0.0005278	0.006504	1.02
False	High	[R].RIDISPSTLR.[K]	1xDehydrated [S5(99.3)]	0.0118587	0.000943978	1	1	3	Q9NYF8	Q9NYF8 [654-663]	Q9NYF8 1xDehydrated [S658(99.3)]	1	1139.65313	High	High	0.0005278	0.006425	1.62
False	High	[R].VTYSPR.[K]		0.0121121	0.000943978	1	1	1	Q96K76	Q96K76 [1350-1355]		0	722.38317	High	High	0.0005278	0.006557	1.47
False	High	[K].FNPFVTSDR.[S]		0.0118587	0.000943978	1	2	1	P61254	P61254 [3-11]		0	1082.52653	High	High	0.0005278	0.006427	1.45
False	High	[-].MSGWESYYK.[T]	1xMet-loss+Acetyl [N-Term]	0.0114487	0.000943978	1	1	1	P12956	P12956 [1-9]	P12956 1xMet-loss+Acetyl [N-Term]	0	1061.45745	High	High	0.0005278	0.006243	1.44
False	High	[R].VTSSVPLPSGSTSSPGR.[G]	1xPhospho [S/T]	0.0119425	0.000943978	1	1	1	Q15036	Q15036 [323-339]		0	1695.79492	High	High	0.0005278	0.006444	1.57
False	High	[R].SVSISVPSTPR.[R]	1xPhospho [S3(100)]	0.0115295	0.000943978	1	1	1	Q96K30	Q96K30 [246-256]	Q96K30 1xPhospho [S248(100)]	0	1209.58749	High	High	0.0005278	0.006276	1.57
False	High	[R].AFDEDEDDPYVPMRPGVATPLVSSSDYMPMAPQNVSASK.[K]	1xPhospho [T/S/Y]	0.0111316	0.000943978	1	1	1	O14654	O14654 [691-729]		0	4293.87022	High	High	0.0005278	0.006097	1.99
False	High	[K].AGTTATYEGR.[W]		0.0121121	0.000943978	1	1	1	Q99959	Q99959 [113-122]		0	1026.48506	High	High	0.0005278	0.006532	1.31
False	High	[R].TSADVEIR.[G]	1xPhospho [S2(99.5)]	0.011289	0.000943978	1	1	1	Q6ZRS2	Q6ZRS2 [2724-2731]	Q6ZRS2 1xPhospho [S2725(99.5)]	0	970.42412	High	High	0.0005278	0.006156	2.09
False	High	[R].EAQTLDSQIQETSI.[-]	1xPhospho [T/S]	0.0116109	0.000943978	1	1	1	P27816	P27816 [1139-1152]		0	1642.72075	High	High	0.0005278	0.006315	1.67
False	High	[R].RRSSDEDAAGEPK.[A]	2xPhospho [S3(100); S4(100)]	0.012027	0.000943978	1	1	1	Q9BUI4	Q9BUI4 [202-214]	Q9BUI4 2xPhospho [S204(100); S205(100)]	2	1577.59927	High	High	0.0005278	0.006517	1.35
False	High	[R].SRTSPAPWKR.[S]	2xPhospho [S4(99.8); S/T]	0.0116929	0.000943978	1	1	2	Q9UQ35	Q9UQ35 [1854-1863]	Q9UQ35 2xPhospho [S1857(99.8); S/T]	2	1345.58138	High	High	0.0005278	0.006363	1.74
False	High	[K].FSPVTPK.[F]	1xPhospho [S2(100)]	0.0119425	0.000943978	1	1	2	Q15942	Q15942 [266-272]	Q15942 1xPhospho [S267(100)]	0	855.4012	High	High	0.0005278	0.006476	1.55
False	High	[R].GLSSAGGGSPHREDAQPEHSASAR.[K]	1xPhospho [S]	0.0116929	0.000943978	1	1	1	Q92994	Q92994 [545-568]		1	2441.05897	High	High	0.0005278	0.006365	1.22
False	High	[K].SSLVTSK.[L]	1xPhospho [S/T]	0.0115295	0.000943978	1	1	1	O43768	O43768 [108-114]		0	801.37538	High	High	0.0005278	0.006257	1.57
False	High	[R].IDSPGFKPASQQK.[A]	1xPhospho [S3(100)]	0.0111316	0.000943978	1	1	2	Q07157	Q07157 [910-922]	Q07157 1xPhospho [S912(100)]	0	1482.69884	High	High	0.0005278	0.006072	0.98
False	High	[R].LELQGPR.[G]		0.0111316	0.000943978	1	1	1	P19338	P19338 [555-561]		0	812.46248	High	High	0.0005278	0.006093	1.49
False	High	[K].TPQQTSASQQMLNFPDKGK.[E]	1xPhospho [T/S]	0.0111316	0.000943978	1	1	1	Q8TAQ2	Q8TAQ2 [548-566]		1	2185.99476	High	High	0.0005278	0.006091	1.66
False	High	[K].YVSLITSYQPFSLEK.[E]	1xPhospho [Y1(99.3)]	0.011289	0.000943978	1	1	1	P15260	P15260 [304-318]	P15260 1xPhospho [Y304(99.3)]	0	1854.89251	High	High	0.0005278	0.00616	1.03
False	High	[R].RRTFSLTEVR.[G]	2xPhospho [T3(100); S5(100)]	0.0119425	0.000943978	1	1	1	O95239	O95239 [797-806]	O95239 2xPhospho [T799(100); S801(100)]	2	1424.64471	High	High	0.0005278	0.00647	1.79
False	High	[K].GTEPSPGGTPQPSRPVSPAGPPEGVPEEAQPPR.[L]	2xPhospho [T2(100); S5(98.2)]	0.0116109	0.000943978	1	1	1	Q8WUZ0	Q8WUZ0 [110-142]	Q8WUZ0 2xPhospho [T111(100); S114(98.2)]	0	3419.53047	High	High	0.0005278	0.006324	2.1
False	High	[R].HPLLSSGGPQSPLR.[G]	1xPhospho [S11(100)]	0.012027	0.000943978	1	1	1	Q9P1Y5	Q9P1Y5 [358-371]	Q9P1Y5 1xPhospho [S368(100)]	0	1525.75227	High	High	0.0005278	0.006507	1.55
False	High	[K].ANLSLLR.[R]	1xPhospho [S4(100)]	0.0115295	0.000943978	1	1	1	P23246	P23246 [280-286]	P23246 1xPhospho [S283(100)]	0	866.44954	High	High	0.0005278	0.006263	1.98
False	High	[K].GSISTPNSPVK.[M]	1xPhospho [S8(100)]	0.0121978	0.000943978	1	1	1	Q96AY4	Q96AY4 [2101-2111]	Q96AY4 1xPhospho [S2108(100)]	0	1166.5453	High	High	0.0005278	0.006598	1.35
False	High	[R].KSSTSPKWAHDK.[F]	2xPhospho [S/T]	0.0111316	0.000943978	1	1	1	Q9Y2W1	Q9Y2W1 [915-926]		2	1531.6342	High	High	0.0005278	0.006066	1.53
False	High	[-].MSYGRPPPDVEGMTSLKVDNLTYRTSPDTLR.[R]	1xMet-loss+Acetyl [N-Term]; 1xPhospho [T/S/Y]	0.0118587	0.000943978	1	1	1	Q01130	Q01130 [1-31]	Q01130 1xMet-loss+Acetyl [N-Term]	2	3487.65632	High	High	0.0005278	0.006407	1.84
False	High	[R].GLFIIDGK.[G]		0.0113686	0.000943978	1	1	1	P32119	P32119 [128-135]		0	862.50328	High	High	0.0005278	0.006191	0.98
False	High	[R].SSGTASSVAFTPLQGLEIVNPQAAEK.[K]	1xPhospho [T11(99.9)]	0.0118587	0.000943978	1	1	1	Q8WWY3	Q8WWY3 [445-470]	Q8WWY3 1xPhospho [T455(99.9)]	0	2682.30222	High	High	0.0005278	0.006438	1.05
False	High	[R].NMSPDEIKIPPEPPGR.[C]	1xOxidation [M2]; 1xPhospho [S3(100)]	0.01121	0.000943978	1	1	2	Q9UHR5	Q9UHR5 [111-126]	Q9UHR5 1xPhospho [S113(100)]	1	1872.85614	High	High	0.0005278	0.006133	1.41
False	High	[K].AKEVELVSE.[-]	1xPhospho [S8(100)]	0.0114487	0.000943978	1	1	2	O60832	O60832 [506-514]	O60832 1xPhospho [S513(100)]	1	1083.49695	High	High	0.0005278	0.006218	2.2
False	High	[K].GLGHPPSSPLLKK.[T]	1xPhospho [S]	0.0116109	0.000943978	1	1	1	O95785	O95785 [976-988]		1	1410.75048	High	High	0.0005278	0.006325	1.14
False	High	[R].RPSEGPQPLVR.[R]	1xPhospho [S3(100)]	0.0114487	0.000943978	1	1	2	Q5T5Y3	Q5T5Y3 [627-637]	Q5T5Y3 1xPhospho [S629(100)]	0	1315.65183	High	High	0.0005278	0.006229	1.4
False	High	[K].KLEGNSPQGSNQGVK.[I]	1xPhospho [S10(100)]	0.012027	0.000943978	1	1	1	P61006	P61006 [176-190]	P61006 1xPhospho [S185(100)]	1	1622.75339	High	High	0.0005278	0.006487	1.72
False	High	[K].IGRIEDVTPIPSDSTRR.[K]	1xPhospho [S/T]	0.011289	0.000943978	1	1	1	P62263	P62263 [126-142]		2	1991.99099	High	High	0.0005278	0.006163	1.86
False	High	[R].GRTRPGSFQSLSDALSDTPAK.[S]	1xPhospho [S/T]	0.0121121	0.000943978	1	1	1	Q9H9C1	Q9H9C1 [115-135]		1	2271.07651	High	High	0.0005278	0.006544	1.2
False	High	[R].LEPVYSPPGSPPPGDPR.[I]	2xPhospho [S6(98.8); S10(100)]	0.011289	0.000943978	1	1	2	O75676	O75676 [338-354]	O75676 2xPhospho [S343(98.8); S347(100)]	0	1921.81329	High	High	0.0005278	0.006172	1.29
False	High	[R].IGSTTNPFLDIPHDPNAAVYK.[S]	1xPhospho [S3(99.5)]	0.0119425	0.000943978	1	1	1	Q9NYI0	Q9NYI0 [768-788]	Q9NYI0 1xPhospho [S770(99.5)]	0	2350.1115	High	High	0.0005278	0.006472	1.89
False	High	[R].ENFSPER.[F]	1xPhospho [S4(100)]	0.0121978	0.000943978	1	1	1	Q7Z6E9	Q7Z6E9 [858-864]	Q7Z6E9 1xPhospho [S861(100)]	0	958.3666	High	High	0.0005278	0.006588	1.85
False	High	[R].SRSNSKSKPNLPSESR.[S]	3xPhospho [S1(100); S3(100); S5(98.5)]	0.0117755	0.000943978	1	1	1	Q08170	Q08170 [444-459]	Q08170 3xPhospho [S444(100); S446(100); S448(98.5)]	2	2013.81919	High	High	0.0005278	0.006394	1.58
False	High	[R].LSPSASPPR.[R]	2xPhospho [S2(100); S6(100)]	0.0119425	0.000943978	1	1	2	Q8IYB3	Q8IYB3 [388-396]	Q8IYB3 2xPhospho [S389(100); S393(100)]	0	1071.42717	High	High	0.0005278	0.006447	1.95
False	High	[R].YHSLGNISR.[G]	1xPhospho [S3(100)]	0.0116929	0.000943978	1	1	2	Q09019	Q09019 [543-551]	Q09019 1xPhospho [S545(100)]	0	1126.5041	High	High	0.0005278	0.006345	1.63
False	High	[R].VGIGAFPTEQDNEIGELLQTR.[G]		0.0121121	0.000943978	1	1	1	P30520	P30520 [304-324]		0	2287.15647	High	High	0.0005278	0.006534	1.24
False	High	[K].QIQTSPVPVR.[K]	1xPhospho [S5(100)]	0.0115295	0.000943978	1	1	1	Q9NRM7	Q9NRM7 [572-581]	Q9NRM7 1xPhospho [S576(100)]	0	1204.60856	High	High	0.0005278	0.006277	1.97
False	High	[R].LRASESPVHR.[R]	2xPhospho [S4(100); S6(100)]	0.0119425	0.000943978	1	1	1	Q8IY26	Q8IY26 [58-67]	Q8IY26 2xPhospho [S61(100); S63(100)]	1	1311.56064	High	High	0.0005278	0.006472	1.36
False	High	[K].FIEYGEYK.[N]		0.0117755	0.000943978	1	1	1	Q5T2T1	Q5T2T1 [434-441]		0	1048.49859	High	High	0.0005278	0.006381	1.36
False	High	[R].TASFSESR.[A]	1xDehydrated [S3(100)]	0.0110538	0.000943978	1	1	1	P53396	P53396 [453-460]	P53396 1xDehydrated [S455(100)]	0	866.40027	High	High	0.0005278	0.006061	1.7
False	High	[K].IKVEPVALAPSPVIPR.[L]	1xPhospho [S11(100)]	0.0121121	0.000943978	1	1	1	Q5VWG9	Q5VWG9 [745-760]	Q5VWG9 1xPhospho [S755(100)]	1	1765.99758	High	High	0.0005278	0.00656	1.27
False	High	[R].SSSELNGVSTTSVVK.[T]	1xPhospho [S/T]	0.0115295	0.000943978	1	1	1	Q99963	Q99963 [263-277]		0	1574.73092	High	High	0.0005278	0.006285	1.55
False	High	[R].NQKQPGVDSLSPVASLPK.[Q]	2xPhospho [S9(100); S11(100)]	0.01121	0.000943978	1	1	1	Q9UBW7	Q9UBW7 [295-312]	Q9UBW7 2xPhospho [S303(100); S305(100)]	1	2024.94536	High	High	0.0005278	0.006116	1.39
False	High	[R].SQSPHYFR.[S]	2xPhospho [S1(100); S3(100)]	0.0110538	0.000943978	1	1	1	Q9UKJ3	Q9UKJ3 [1033-1040]	Q9UKJ3 2xPhospho [S1033(100); S1035(100)]	0	1181.41767	High	High	0.0005278	0.006065	1.61
False	High	[K].HRSLSPVPR.[N]	2xPhospho [S3(100); S5(100)]	0.0117755	0.000943978	1	1	1	A2AJT9	A2AJT9 [13-21]	A2AJT9 2xPhospho [S15(100); S17(100)]	1	1208.5337	High	High	0.0005278	0.006402	2.22
False	High	[K].ALRSDSYVELSQYR.[D]	1xPhospho [S/Y]	0.011289	0.000943978	1	1	1	P52298	P52298 [8-21]		1	1766.81091	High	High	0.0005278	0.006164	2.07
False	High	[R].HLDRSPESDRPR.[K]	2xPhospho [S5(100); S8(100)]	0.0110538	0.000943978	1	1	1	Q96T37	Q96T37 [652-663]	Q96T37 2xPhospho [S656(100); S659(100)]	1	1624.66288	High	High	0.0004839	0.006042	1.8
False	High	[R].NSLYDMAR.[Y]	1xPhospho [S2(100)]	0.0119425	0.000943978	2	2	1	Q9BQ04; Q9BWF3	Q9BQ04 [337-344]; Q9BWF3 [342-349]	Q9BQ04 1xPhospho [S338(100)]; Q9BWF3 1xPhospho [S343(100)]	0	1049.41217	High	High	0.0005278	0.006445	1.43
False	High	[K].ASSVIFGLK.[G]	1xPhospho [S3(100)]	0.0114487	0.000943978	1	1	1	Q9H0C8	Q9H0C8 [100-108]	Q9H0C8 1xPhospho [S102(100)]	0	1001.50672	High	High	0.0005278	0.006219	1.34
False	High	[R].GLPPSVER.[G]	1xPhospho [S5(100)]	0.011289	0.000943978	1	1	4	Q96E39	Q96E39 [347-354]	Q96E39 1xPhospho [S351(100)]	0	934.43937	High	High	0.0005278	0.006153	1.6
False	High	[R].MGGAGGEGSDDDTSLT.[-]	1xOxidation [M1]; 1xPhospho [S9(98.6)]	0.0116929	0.000943978	1	1	1	Q9Y365	Q9Y365 [276-291]	Q9Y365 1xPhospho [S284(98.6)]	0	1565.5309	High	High	0.0005278	0.006331	1.5
False	High	[K].RMQSLSLNK.[-]	1xPhospho [S4(100)]	0.0111316	0.000943978	1	1	1	Q13442	Q13442 [173-181]	Q13442 1xPhospho [S176(100)]	1	1156.55442	High	High	0.0005278	0.006071	2.04
False	High	[K].MVSQSQPGSR.[S]	1xPhospho [S9(100)]	0.0115295	0.000943978	1	1	1	O75122	O75122 [451-460]	O75122 1xPhospho [S459(100)]	0	1156.48165	High	High	0.0005278	0.006259	1.78
False	High	[R].EHSPYGPSPLGWPSSETR.[A]	2xPhospho [S/Y/T]	0.0116109	0.000943978	1	1	1	Q96PC5	Q96PC5 [1123-1140]		0	2143.85219	High	High	0.0005278	0.00629	1.18
False	High	[-].MASPPESDGFSDVR.[K]	1xMet-loss+Acetyl [N-Term]; 1xPhospho [S3(100)]	0.0116929	0.000943978	1	1	1	P35568	P35568 [1-14]	P35568 1xMet-loss+Acetyl [N-Term]; 1xPhospho [S3(100)]	0	1485.58934	High	High	0.0005278	0.006329	1.15
False	High	[R].KAASLMNLENI.[-]	1xPhospho [S4(100)]	0.0165567	0.00100396	1	1	1	Q96NL6	Q96NL6 [678-688]	Q96NL6 1xPhospho [S681(100)]	1	1283.60652	High	High	0.0005571	0.008512	1.96
False	High	[R].RDSWSYINSK.[S]	1xPhospho [S3(100)]	0.0137576	0.00100396	1	1	1	P13612	P13612 [1019-1028]	P13612 1xPhospho [S1021(100)]	1	1335.57291	High	High	0.0005571	0.007313	2.24
False	High	[K].VIRSADVSPTTEGVK.[R]	2xPhospho [S4(100); S8(100)]	0.0172801	0.00100396	1	1	1	Q9C040	Q9C040 [421-435]	Q9C040 2xPhospho [S424(100); S428(100)]	1	1718.77617	High	High	0.0005571	0.008833	1.54
False	High	[K].AFSPVR.[S]	1xPhospho [S3(100)]	0.0141542	0.00100396	1	2	1	Q02363	Q02363 [3-8]	Q02363 1xPhospho [S5(100)]	0	756.34402	High	High	0.0005571	0.007491	1.97
False	High	[R].GDESPLGAEGAK.[T]	1xPhospho [S4(100)]	0.0160911	0.00100396	1	1	1	A6NDB9	A6NDB9 [372-383]	A6NDB9 1xPhospho [S375(100)]	0	1210.49874	High	High	0.0005571	0.008351	1.48
False	High	[K].RDSFLAQTK.[N]	1xPhospho [S3(100)]	0.0179062	0.00100396	1	1	1	Q5UIP0	Q5UIP0 [1006-1014]	Q5UIP0 1xPhospho [S1008(100)]	1	1145.53506	High	High	0.0005571	0.009127	2.21
False	High	[K].IRAENGTGSSPR.[G]	1xPhospho [S10(99.5)]	0.0176532	0.00100396	1	1	1	Q9NQT4	Q9NQT4 [11-22]	Q9NQT4 1xPhospho [S20(99.5)]	1	1324.60052	High	High	0.0005571	0.008994	1.37
False	High	[R].LDLLEDR.[S]		0.0151988	0.00100396	1	1	1	Q14697	Q14697 [158-164]		0	873.46762	High	High	0.0005571	0.007957	1.58
False	High	[-].MSFLFSSR.[S]	1xMet-loss+Acetyl [N-Term]; 1xDehydrated [S2(100)]	0.0141542	0.00100396	1	1	1	Q9H8S9	Q9H8S9 [1-8]	Q9H8S9 1xMet-loss+Acetyl [N-Term]; 1xDehydrated [S2(100)]	0	867.43593	High	High	0.0005571	0.007485	1.43
False	High	[K].SGMSPEQSR.[F]	1xPhospho [S4(100)]	0.0132781	0.00100396	1	1	1	Q9UQ35	Q9UQ35 [1129-1137]	Q9UQ35 1xPhospho [S1132(100)]	0	1058.39725	High	High	0.0005571	0.007057	1.67
False	High	[R].LLELKSPTELMK.[S]	1xPhospho [S/T]	0.0124589	0.00100396	1	1	1	Q5VT06	Q5VT06 [2455-2466]		1	1481.7685	High	High	0.0005571	0.006685	2.05
False	High	[K].KKLGAGEGGEASVSPEK.[T]	1xPhospho [S14(99.3)]	0.0128162	0.00100396	1	1	2	Q13428	Q13428 [1365-1381]	Q13428 1xPhospho [S1378(99.3)]	2	1723.82622	High	High	0.0005571	0.006875	1.75
False	High	[K].LAQFEPSQR.[Q]	1xPhospho [S7(100)]	0.0123712	0.00100396	1	1	1	Q08211	Q08211 [315-323]	Q08211 1xPhospho [S321(100)]	0	1155.51941	High	High	0.0005571	0.006678	1.62
False	High	[K].ASETPPPVAQPKPEAPHPGLETTLQER.[L]	1xPhospho [S2(98.3)]	0.0125472	0.00100396	1	1	2	Q6P1N0	Q6P1N0 [117-143]	Q6P1N0 1xPhospho [S118(98.3)]	0	2957.44044	High	High	0.0005571	0.006759	1.55
False	High	[R].SVYIDAR.[D]	1xPhospho [S1(100)]	0.0156385	0.00100396	1	1	1	Q8WU90	Q8WU90 [135-141]	Q8WU90 1xPhospho [S135(100)]	0	903.39717	High	High	0.0005571	0.00813	1.74
False	High	[R].SGPIKKPVLR.[D]	1xPhospho [S1(100)]	0.0156385	0.00100396	1	1	1	Q9Y520	Q9Y520 [1013-1022]	Q9Y520 1xPhospho [S1013(100)]	1	1174.67077	High	High	0.0005571	0.008106	1.27
False	High	[R].AFSEGEQEK.[C]	1xPhospho [S3(100)]	0.0132781	0.00100396	1	1	1	Q7Z333	Q7Z333 [2637-2645]	Q7Z333 1xPhospho [S2639(100)]	0	1104.42451	High	High	0.0005571	0.007091	1.44
False	High	[R].AHFNAMFQPSSPTRRPGFSPTSHR.[L]	1xOxidation [M6]; 2xPhospho [S19(96.5); S/T]	0.0129072	0.00100396	1	1	1	Q8WUA4	Q8WUA4 [883-906]	Q8WUA4 2xPhospho [S901(96.5); S/T]	1	2889.24402	High	High	0.0005571	0.006901	2.15
False	High	[K].SEPRPPISSPR.[A]	1xPhospho [S]	0.0134678	0.00100396	1	1	1	Q6WKZ4	Q6WKZ4 [521-531]		0	1302.62019	High	High	0.0005571	0.007183	1.85
False	High	[R].MVEPENAVTITPLRPEDDYSPRER.[R]	1xPhospho [S20(100)]	0.0157505	0.00100396	1	1	1	Q14160	Q14160 [816-839]	Q14160 1xPhospho [S835(100)]	1	2894.33901	High	High	0.0005571	0.008185	2.42
False	High	[R].DLIDNSFNR.[Y]	1xPhospho [S6(100)]	0.0165567	0.00100396	1	1	1	Q8IY81	Q8IY81 [683-691]	Q8IY81 1xPhospho [S688(100)]	0	1173.49359	High	High	0.0005571	0.00852	1.79
False	High	[K].EGGEAEESATDTTSETNKR.[F]	1xPhospho [S14(99.2)]	0.0128162	0.00100396	1	1	1	Q9NWQ8	Q9NWQ8 [275-293]	Q9NWQ8 1xPhospho [S288(99.2)]	1	2091.83501	High	High	0.0005571	0.006859	1.68
False	High	[R].KAAVLSDSEDEEK.[A]	1xPhospho [S]	0.0154171	0.00100396	1	1	1	Q96ST2	Q96ST2 [393-405]		1	1500.64653	High	High	0.0005571	0.008047	1.55
False	High	[R].YQNLENDEDGAQASPEPDGGVGTR.[D]	1xPhospho [S14(100)]	0.0174036	0.00100396	1	1	1	Q9H6X4	Q9H6X4 [57-80]	Q9H6X4 1xPhospho [S70(100)]	0	2599.05802	High	High	0.0005571	0.008873	1.44
False	High	[-].MSLVIPEK.[F]	1xMet-loss+Acetyl [N-Term]; 1xDehydrated [S2(100)]	0.0142552	0.00100396	1	1	2	P62269	P62269 [1-8]	P62269 1xMet-loss+Acetyl [N-Term]; 1xDehydrated [S2(100)]	0	809.47673	High	High	0.0005571	0.007528	1.66
False	High	[K].RGLNSSFETSPK.[K]	1xPhospho [S10(99.5)]	0.0171574	0.00100396	1	1	1	Q8IV63	Q8IV63 [50-61]	Q8IV63 1xPhospho [S59(99.5)]	1	1402.63624	High	High	0.0005571	0.008815	1.45
False	High	[R].VEEEKRGSVSR.[G]	1xPhospho [S8(100)]	0.0160911	0.00100396	1	1	1	Q08170	Q08170 [309-319]	Q08170 1xPhospho [S316(100)]	2	1355.63148	High	High	0.0005571	0.008313	1.75
False	High	[K].AGIIASAR.[A]	1xPhospho [S6(100)]	0.0142552	0.00100396	1	1	1	P13639	P13639 [43-50]	P13639 1xPhospho [S48(100)]	0	838.41824	High	High	0.0005571	0.007496	1.86
False	High	[R].SFSPLQPGQAPTGR.[A]	1xPhospho [S/T]	0.0176532	0.00100396	1	1	1	Q7Z3C6	Q7Z3C6 [654-667]		0	1522.70498	High	High	0.0005571	0.00901	1.26
False	High	[R].GAKEEHGGLIRSPR.[H]	1xPhospho [S12(100)]	0.017528	0.00100396	1	1	1	P26368	P26368 [68-81]	P26368 1xPhospho [S79(100)]	2	1586.77988	High	High	0.0005571	0.008946	1.34
False	High	[R].GPSWDPFR.[D]	1xPhospho [S3(100)]	0.0129989	0.00100396	1	1	1	P04792	P04792 [13-20]	P04792 1xPhospho [S15(100)]	0	1041.41897	High	High	0.0005571	0.006967	1.57
False	High	[R].TASRPDDIPDSPSSPKVALLPPVLK.[K]	3xPhospho [S11(99.1); S/T]	0.0179062	0.00100396	1	1	1	Q5VZK9	Q5VZK9 [1278-1302]	Q5VZK9 3xPhospho [S1288(99.1); S/T]	1	2840.32839	High	High	0.0005571	0.009126	1.75
False	High	[-].MSSILPFTPPVVK.[R]	1xMet-loss+Acetyl [N-Term]; 1xPhospho [T8(100)]	0.0156385	0.00100396	1	1	2	Q15796	Q15796 [1-13]	Q15796 1xMet-loss+Acetyl [N-Term]; 1xPhospho [T8(100)]	0	1406.7331	High	High	0.0005571	0.008149	1.38
False	High	[-].MSSIGTGYDLSASTFSPDGR.[V]	1xMet-loss+Acetyl [N-Term]; 1xPhospho [S16(98.9)]	0.0160911	0.00100396	1	1	1	P25788	P25788 [1-20]	P25788 1xMet-loss+Acetyl [N-Term]; 1xPhospho [S16(98.9)]	0	2039.85937	High	High	0.0005571	0.008343	1.43
False	High	[R].KFSGFSAKPNNSGEAPSSPTPKR.[S]	1xPhospho [S18(99)]	0.0127259	0.00100396	1	1	2	P49916	P49916 [225-247]	P49916 1xPhospho [S242(99)]	2	2471.17148	High	High	0.0005571	0.006822	1.48
False	High	[R].SFPLFDNSK.[A]	1xPhospho [S1(100)]	0.0169146	0.00100396	1	1	1	Q5T0W9	Q5T0W9 [664-672]	Q5T0W9 1xPhospho [S664(100)]	0	1134.48672	High	High	0.0005571	0.008694	1.16
False	High	[R].SFQIPR.[K]	1xPhospho [S1(100)]	0.0123712	0.00100396	1	1	1	Q9UK61	Q9UK61 [99-104]	Q9UK61 1xPhospho [S99(100)]	0	827.38113	High	High	0.0005571	0.00668	1.6
False	High	[R].SNTPSPLNLSSTSSK.[N]	2xPhospho [S5(99.1); S/T]	0.0160911	0.00100396	1	1	1	O60315	O60315 [780-794]	O60315 2xPhospho [S784(99.1); S/T]	0	1679.6925	High	High	0.0005571	0.008319	1.14
False	High	[R].SFSGLIK.[R]	1xPhospho [S1(100)]	0.0156385	0.00100396	1	1	1	Q14CB8	Q14CB8 [422-428]	Q14CB8 1xPhospho [S422(100)]	0	831.4012	High	High	0.0005571	0.008117	1.81
False	High	[R].GYMMMFPR.[V]	3xOxidation [M3; M4; M5]	0.0153076	0.00100396	1	1	2	O14654	O14654 [742-749]		0	1080.43112	High	High	0.0005571	0.00798	1.86
False	High	[R].VLSIWEER.[S]	1xPhospho [S3(100)]	0.014357	0.00100396	1	1	1	Q96P16	Q96P16 [107-114]	Q96P16 1xPhospho [S109(100)]	0	1111.51835	High	High	0.0005571	0.007548	1.28
False	High	[R].NSSPPPSPNKNNNAVDSGIHLTIEMNK.[S]	1xOxidation [M25]; 2xPhospho [S7(98); S/T]	0.0125472	0.00100396	1	1	1	P20020	P20020 [1176-1202]	P20020 2xPhospho [S1182(98); S/T]	1	3051.32787	High	High	0.0005571	0.006759	1.51
False	High	[K].TDDVSEKTSLADQEEVR.[T]	2xPhospho [T8(99); S9(99)]	0.0157505	0.00100396	1	1	1	Q9Y2Q0	Q9Y2Q0 [21-37]	Q9Y2Q0 2xPhospho [T28(99); S29(99)]	1	2081.83118	High	High	0.0005571	0.008182	1.31
False	High	[R].EYVNSTSEESHDEDEIRPVQQQDLHR.[A]	1xPhospho [S5(97.6)]	0.0122842	0.00100396	1	1	1	Q8NBU5	Q8NBU5 [313-338]	Q8NBU5 1xPhospho [S317(97.6)]	0	3220.38148	High	High	0.0005278	0.006602	1.26
False	High	[R].DLGQSNSDLDMPFAK.[W]	1xPhospho [S]	0.0158632	0.00100396	1	1	1	Q86W92	Q86W92 [632-646]		0	1717.71389	High	High	0.0005571	0.008249	1.03
False	High	[K].YGIPLAYKK.[Y]	1xPhospho [Y1(100)]	0.0158632	0.00100396	1	1	1	Q96PY6	Q96PY6 [315-323]	Q96PY6 1xPhospho [Y315(100)]	1	1132.58022	High	High	0.0005571	0.008206	1.55
False	High	[R].DGTAPPPQSPGSPGTGQDEEWSDEESPRK.[A]	1xPhospho [T3(99.3)]	0.0162062	0.00100396	1	1	1	Q9UKS6	Q9UKS6 [333-361]	Q9UKS6 1xPhospho [T335(99.3)]	1	3118.29094	High	High	0.0005571	0.008384	1.48
False	High	[R].LQSEPESIR.[K]	1xPhospho [S3(100)]	0.0159767	0.00100396	1	1	1	P09496	P09496 [103-111]	P09496 1xPhospho [S105(100)]	0	1138.514	High	High	0.0005571	0.008271	1.48
False	High	[K].TDKSILVSPTGPSR.[V]	1xPhospho [T/S]	0.0137576	0.00100396	1	1	1	Q14684	Q14684 [699-712]		1	1537.76216	High	High	0.0005571	0.007285	2.19
False	High	[K].IYRSQSPHYFR.[S]	2xPhospho [S4(100); S6(100)]	0.0129072	0.00100396	1	1	1	Q9UKJ3	Q9UKJ3 [1030-1040]	Q9UKJ3 2xPhospho [S1033(100); S1035(100)]	1	1613.66617	High	High	0.0005571	0.006902	1.87
False	High	[R].SETPPHWR.[Q]	1xPhospho [T3(99.5)]	0.0171574	0.00100396	1	1	1	Q13427	Q13427 [356-363]	Q13427 1xPhospho [T358(99.5)]	0	1089.45134	High	High	0.0005571	0.008781	1.54
False	High	[R].QGSGVILR.[Q]	1xPhospho [S3(100)]	0.0131844	0.00100396	1	1	2	P46108	P46108 [123-130]	P46108 1xPhospho [S125(100)]	0	909.45536	High	High	0.0005571	0.007054	2.06
False	High	[K].SESPKEPEQLRK.[L]	1xDehydrated [S1(99.7)]	0.017528	0.00100396	1	1	1	P09651	P09651 [4-15]	P09651 1xDehydrated [S4(99.7)]	2	1409.73832	High	High	0.0005571	0.008927	1.33
False	High	[R].AGRGFSLEELR.[V]	1xPhospho [S6(100)]	0.0171574	0.00100396	1	1	1	P26373	P26373 [72-82]	P26373 1xPhospho [S77(100)]	1	1314.62019	High	High	0.0005571	0.008801	1.94
False	High	[K].SYTLVVAK.[D]		0.0137576	0.00100396	1	1	1	O43491	O43491 [87-94]		0	880.51384	High	High	0.0005571	0.007287	1.31
False	High	[-].MSVELEEALPVTTAEGMAKK.[V]	1xMet-loss+Acetyl [N-Term]; 1xPhospho [S2(100)]	0.0125472	0.00100396	1	1	2	Q92522	Q92522 [1-20]	Q92522 1xMet-loss+Acetyl [N-Term]; 1xPhospho [S2(100)]	1	2125.01343	High	High	0.0005571	0.006753	1.69
False	High	[R].HAIMRSPQMVSAIVR.[T]	1xOxidation [M4]; 1xPhospho [S6(100)]	0.0125472	0.00100396	1	1	1	P35222	P35222 [186-200]	P35222 1xPhospho [S191(100)]	1	1791.87577	High	High	0.0005571	0.006753	1.44
False	High	[R].SGDETPGSEVPGDK.[A]	2xPhospho [T5(98.8); S8(100)]	0.0129072	0.00100396	1	1	1	Q1KMD3	Q1KMD3 [161-174]	Q1KMD3 2xPhospho [T165(98.8); S168(100)]	0	1534.53461	High	High	0.0005571	0.006899	1.81
False	High	[-].MSLSDWHLAVK.[L]	1xMet-loss+Acetyl [N-Term]; 1xPhospho [S2(99.5)]	0.0137576	0.00100396	1	1	1	Q96S82	Q96S82 [1-11]	Q96S82 1xMet-loss+Acetyl [N-Term]; 1xPhospho [S2(99.5)]	0	1277.59258	High	High	0.0005571	0.007285	1.7
False	High	[R].TTSPPLSIPTTHLIHQPAGSR.[S]	1xPhospho [T/S]	0.017528	0.00100396	1	1	2	Q5T5U3	Q5T5U3 [317-337]		0	2291.15437	High	High	0.0005571	0.008931	1.57
False	High	[R].GPVPGDLSQTSEDQSLSDFEISNR.[A]	2xPhospho [S/T]	0.0149837	0.00100396	1	1	1	Q8TEQ0	Q8TEQ0 [632-655]		0	2738.12301	High	High	0.0005571	0.007853	1.25
False	High	[K].KAKPAMPQDSVPSPR.[S]	1xPhospho [S13(100)]	0.0129072	0.00100396	1	1	1	P53396	P53396 [469-483]	P53396 1xPhospho [S481(100)]	1	1688.81897	High	High	0.0005571	0.006894	1.76
False	High	[-].MSVPSALMK.[Q]	1xMet-loss+Acetyl [N-Term]; 1xPhospho [S2(100)]	0.0170356	0.00100396	1	1	1	P55081	P55081 [1-9]	P55081 1xMet-loss+Acetyl [N-Term]; 1xPhospho [S2(100)]	0	954.4366	High	High	0.0005571	0.008716	1.49
False	High	[R].YADALFK.[S]	1xPhospho [Y1(100)]	0.0172801	0.00100396	1	1	1	Q96QD5	Q96QD5 [156-162]	Q96QD5 1xPhospho [Y156(100)]	0	907.39611	High	High	0.0005571	0.00886	1.23
False	High	[R].HERPAGPGTPPPDSGPLAK.[D]	1xPhospho [T9(100)]	0.0166752	0.00100396	1	1	1	Q9P2K8	Q9P2K8 [659-677]	Q9P2K8 1xPhospho [T667(100)]	0	1960.92767	High	High	0.0005571	0.008583	1.38
False	High	[K].EVYMTPLR.[G]		0.0176532	0.00100396	1	1	1	Q9BPX3	Q9BPX3 [927-934]		0	1008.51828	High	High	0.0005571	0.008996	1.75
False	High	[R].VADPDHDHTGFLTEYVATR.[W]	1xPhospho [T/Y]; 1xDehydrated [T]	0.0170356	0.00100396	1	1	1	P28482	P28482 [173-191]		0	2205.96009	High	High	0.0005571	0.008751	1.19
False	High	[R].SPSPSFR.[W]	1xPhospho [S3(100)]	0.0163222	0.00100396	1	1	3	P49585	P49585 [329-335]	P49585 1xPhospho [S331(100)]	0	857.35531	High	High	0.0005571	0.008441	2.15
False	High	[K].AALSLPAK.[Q]	1xPhospho [S4(100)]	0.0167945	0.00100396	1	1	1	Q14978	Q14978 [453-460]	Q14978 1xPhospho [S456(100)]	0	850.4434	High	High	0.0005571	0.008638	1.92
False	High	[K].HPNYSPPGSPIEK.[Y]	2xPhospho [S5(100); S9(100)]	0.0172801	0.00100396	1	1	2	Q9UHF7	Q9UHF7 [1077-1089]	Q9UHF7 2xPhospho [S1081(100); S1085(100)]	0	1582.63387	High	High	0.0005571	0.008823	1.75
False	High	[K].LSTEQINSQIAQTKSPSEK.[M]	1xPhospho [S15(99)]	0.014357	0.00100396	1	1	1	Q63HK5	Q63HK5 [1009-1027]	Q63HK5 1xPhospho [S1023(99)]	1	2169.04348	High	High	0.0005571	0.007574	1.17
False	High	[R].NWTEDMEGGISSPVKK.[T]	1xPhospho [S/T]	0.014357	0.00100396	1	1	1	P08651	P08651 [312-327]		1	1857.80886	High	High	0.0005571	0.007569	1.59
False	High	[R].TPQPSSPMDQMGK.[M]	2xOxidation [M8; M11]; 1xPhospho [S/T]	0.0140539	0.00100396	1	1	2	O14497	O14497 [377-389]		0	1515.58552	High	High	0.0005571	0.007405	1.08
False	High	[R].HQASDSENEEPPKPR.[M]	2xPhospho [S4(100); S6(100)]	0.0126362	0.00100396	1	1	3	Q96ST2	Q96ST2 [193-207]	Q96ST2 2xPhospho [S196(100); S198(100)]	0	1880.72118	High	High	0.0005571	0.006781	1.65
False	High	[K].DSYVGDEAQSKR.[G]		0.0130913	0.00100396	2	6	1	P63267; P60709	P63267 [52-63]; P60709 [51-62]		1	1354.62335	High	High	0.0005571	0.006986	1.19
False	High	[K].QASASYDSEEEEEGLPMSYDEKR.[Q]	1xOxidation [M17]; 1xPhospho [S3(97.1)]	0.0129989	0.00100396	1	1	1	Q15059	Q15059 [556-578]	Q15059 1xPhospho [S558(97.1)]	1	2746.07096	High	High	0.0005571	0.006957	1.36
False	High	[K].EVEQPRPQDSNLSLTVPAPTVAATPQLVTSSSPLPPPEPK.[Q]	1xPhospho [S/T]	0.0128162	0.00100396	1	1	1	Q9UPP1	Q9UPP1 [938-977]		0	4255.15337	High	High	0.0005571	0.006848	1.37
False	High	[K].DSYSSRDYPSSR.[D]		0.0149837	0.00100396	2	2	1	P38159; Q96E39	P38159 [218-229]; Q96E39 [218-229]		1	1419.61351	High	High	0.0005571	0.007819	1.21
False	High	[R].DSYESYGNSR.[S]	1xPhospho [S5(100)]	0.0124589	0.00100396	2	2	1	P38159; Q96E39	P38159 [283-292]; Q96E39 [283-292]	P38159 1xPhospho [S287(100)]; Q96E39 1xPhospho [S287(100)]	0	1257.44195	High	High	0.0005571	0.006686	1.56
False	High	[R].LSTHSPFR.[T]	1xPhospho [S5(100)]	0.0144595	0.00100396	1	1	1	P11171	P11171 [708-715]	P11171 1xPhospho [S712(100)]	0	1024.46117	High	High	0.0005571	0.0076	2.14
False	High	[K].AAQQAASSSGQGQQAQTPTGK.[Q]	1xPhospho [T17(99.2)]	0.0155274	0.00100396	1	1	1	P48729	P48729 [305-325]	P48729 1xPhospho [T321(99.2)]	0	2081.92477	High	High	0.0005571	0.008077	1.12
False	High	[R].EASPLSSNKLILR.[D]	1xPhospho [S3(98.5)]	0.0147717	0.00100396	1	1	1	Q9Y462	Q9Y462 [457-469]	Q9Y462 1xPhospho [S459(98.5)]	1	1507.78798	High	High	0.0005571	0.007725	1.32
False	High	[R].METFSPAVGNR.[I]	1xOxidation [M1]; 1xPhospho [S5(100)]	0.0154171	0.00100396	1	1	1	Q7Z4H7	Q7Z4H7 [711-721]	Q7Z4H7 1xPhospho [S715(100)]	0	1304.53408	High	High	0.0005571	0.008025	1.61
False	High	[R].GKLPESPK.[R]	1xPhospho [S6(100)]	0.017528	0.00100396	1	1	1	P17480	P17480 [479-486]	P17480 1xPhospho [S484(100)]	1	935.45977	High	High	0.0005571	0.008973	2.12
False	High	[K].KVPLPGPGSPEVK.[R]	1xPhospho [S9(100)]	0.0167945	0.00100396	1	1	1	Q8WXD9	Q8WXD9 [1249-1261]	Q8WXD9 1xPhospho [S1257(100)]	1	1384.72359	High	High	0.0005571	0.008651	1.69
False	High	[R].TNSSDSERSPDLGHSTQIPR.[K]	1xPhospho [S9(96)]	0.0125472	0.00100396	1	1	1	Q6VY07	Q6VY07 [526-545]	Q6VY07 1xPhospho [S534(96)]	1	2263.99391	High	High	0.0005571	0.006722	1.03
False	High	[R].AQISSPNLR.[T]	1xPhospho [S5(99.5)]	0.0140539	0.00100396	1	1	1	Q5TCZ1	Q5TCZ1 [417-425]	Q5TCZ1 1xPhospho [S421(99.5)]	0	1065.50885	High	High	0.0005571	0.007436	2.28
False	High	[R].RNEGVVGGEDYEEVDRYSR.[Q]		0.0138556	0.00100396	1	1	2	Q86UK7	Q86UK7 [296-314]		2	2229.01668	High	High	0.0005571	0.007324	2.07
False	High	[K].GKSPVSKSPVEEK.[A]	1xPhospho [S3(100)]	0.0140539	0.00100396	1	1	1	P07197	P07197 [665-677]	P07197 1xPhospho [S667(100)]	2	1451.71415	High	High	0.0005571	0.007422	1.6
False	High	[R].LPEGPVDSEDDEEEDEEIDRTDPLQGR.[D]	1xPhospho [S/T]	0.0126362	0.00100396	1	1	1	Q8TEU7	Q8TEU7 [223-249]		1	3164.30631	High	High	0.0005571	0.006801	1.52
False	High	[K].TPDVFKAPLTPR.[A]	1xPhospho [T10(100)]	0.0157505	0.00100396	1	1	1	O14686	O14686 [2323-2334]	O14686 1xPhospho [T2332(100)]	1	1421.71884	High	High	0.0005571	0.00818	1.55
False	High	[K].VGKEDSSSAEFLEK.[R]	1xPhospho [S]	0.0155274	0.00100396	1	1	1	Q13596	Q13596 [224-237]		1	1605.70437	High	High	0.0005571	0.008068	1.36
False	High	[K].YVIYIER.[V]		0.0129072	0.00100396	1	2	1	P61254	P61254 [78-84]		0	955.52474	High	High	0.0005571	0.006904	1.37
False	High	[R].GISSSNEGVEEPSKKR.[V]	1xPhospho [S3(98.5)]	0.0171574	0.00100396	1	1	1	Q9NXV6	Q9NXV6 [129-144]	Q9NXV6 1xPhospho [S131(98.5)]	2	1783.8222	High	High	0.0005571	0.008802	1.26
False	High	[K].EATNTTSEPSAPSQDLLDLSPSPR.[M]	2xPhospho [S20(100); S22(100)]	0.0174036	0.00100396	1	1	1	O75674	O75674 [302-325]	O75674 2xPhospho [S321(100); S323(100)]	0	2673.13284	High	High	0.0005571	0.008886	1.33
False	High	[R].HRHSPTGPPGFPR.[D]	1xPhospho [S4(99.6)]	0.0153076	0.00100396	1	1	2	P98175	P98175 [86-98]	P98175 1xPhospho [S89(99.6)]	1	1522.70632	High	High	0.0005571	0.007975	1.44
False	High	[R].TPHYGSQTPLHDGSR.[T]	1xPhospho [Y/S/T]	0.0171574	0.00100396	1	1	1	O00267	O00267 [799-813]		0	1732.74389	High	High	0.0005571	0.008802	1.3
False	High	[R].MEVGPFSTGQESPTAENAR.[L]	1xOxidation [M1]; 1xPhospho [S12(100)]	0.014357	0.00100396	1	1	1	Q9Y4W2	Q9Y4W2 [606-624]	Q9Y4W2 1xPhospho [S617(100)]	0	2103.86889	High	High	0.0005571	0.00756	1.37
False	High	[R].RLSYNTASNK.[T]	1xPhospho [S/T/Y]; 1xDehydrated [S/T]	0.016439	0.00100396	1	1	1	P49207	P49207 [10-19]		1	1215.55178	High	High	0.0005571	0.008478	1.35
False	High	[K].RTEARSSDEENGPPSSPDLDR.[I]	2xPhospho [S/T]	0.0158632	0.00100396	1	1	1	Q96B36	Q96B36 [197-217]		2	2474.9821	High	High	0.0005571	0.008212	1.36
False	High	[K].MANSSPVLSKVPGYGLQVR.[N]	1xOxidation [M1]; 1xPhospho [S/Y]	0.0132781	0.00100396	1	1	1	Q9NXE8	Q9NXE8 [214-232]		1	2099.0355	High	High	0.0005571	0.007076	1.96
False	High	[R].RRETPSPRPMR.[H]	1xOxidation [M10]; 2xPhospho [T4(100); S6(100)]	0.0133726	0.00100396	1	1	2	Q9UQ35	Q9UQ35 [2735-2745]	Q9UQ35 2xPhospho [T2738(100); S2740(100)]	2	1558.67094	High	High	0.0005571	0.007121	1.89
False	High	[K].VNVTVDYIRPASPATETVPAFSER.[T]	1xPhospho [T4(100)]	0.0163222	0.00100396	1	1	1	Q7KZF4	Q7KZF4 [415-438]	Q7KZF4 1xPhospho [T418(100)]	0	2699.30764	High	High	0.0005571	0.008413	1.89
False	High	[R].KGPGQPSSPQR.[L]	1xPhospho [S8(99.5)]	0.0156385	0.00100396	1	1	2	O95400	O95400 [188-198]		1	1218.56268	High	High	0.0005571	0.008152	1.34
False	High	[R].RQYHESEEESEEEEAA.[-]	2xPhospho [S6(100); S10(100)]	0.0176532	0.00100396	1	1	1	Q8N9N8	Q8N9N8 [150-165]	Q8N9N8 2xPhospho [S155(100); S159(100)]	1	2111.71146	High	High	0.0005571	0.008996	1.09
False	High	[R].RQSFAVLR.[G]	1xPhospho [S3(100)]	0.0160911	0.00100396	1	1	1	Q8TE77	Q8TE77 [35-42]	Q8TE77 1xPhospho [S37(100)]	1	1056.53501	High	High	0.0005571	0.008322	1.9
False	High	[R].AAAGSPRSPGPLPGAR.[G]	1xPhospho [S]	0.0133726	0.00100396	1	1	1	Q96A47	Q96A47 [150-165]		1	1541.75842	High	High	0.0005571	0.0071	1.53
False	High	[K].RRSPSLSSK.[H]	2xPhospho [S3(100); S5(100)]	0.0147717	0.00100396	1	1	2	Q8IYB3	Q8IYB3 [651-659]	Q8IYB3 2xPhospho [S653(100); S655(100)]	2	1177.51263	High	High	0.0005571	0.007749	1.53
False	High	[R].DYDDMSPR.[R]	1xPhospho [Y2(100)]; 1xDehydrated [S6(100)]	0.0163222	0.00100396	1	1	1	P61978	P61978 [279-286]	P61978 1xPhospho [Y280(100)]; 1xDehydrated [S284(100)]	0	1060.34415	High	High	0.0005571	0.008445	1.61
False	High	[K].GLNVIGASDQSPLQSPSNLRDNPFR.[T]	2xPhospho [S8(99); S11(99)]	0.0166752	0.00100396	1	1	1	Q9HAU0	Q9HAU0 [923-947]	Q9HAU0 2xPhospho [S930(99); S933(99)]	1	2842.29208	High	High	0.0005571	0.008578	1.42
False	High	[R].DYAPPPR.[D]		0.0134678	0.00100396	2	2	3	P38159; Q96E39	P38159 [233-239]; Q96E39 [233-239]		0	815.40463	High	High	0.0005571	0.007167	1.42
False	High	[R].RRTFSLTEVR.[G]	1xPhospho [T3(99.6)]	0.0123712	0.00100396	1	1	1	O95239	O95239 [797-806]	O95239 1xPhospho [T799(99.6)]	2	1344.67838	High	High	0.0005571	0.006667	1.66
False	High	[R].AADGGERPLAASPPGTVK.[A]	1xPhospho [S12(100)]	0.0134678	0.00100396	1	1	1	O95785	O95785 [1506-1523]	O95785 1xPhospho [S1517(100)]	0	1773.8531	High	High	0.0005571	0.007154	1.54
False	High	[R].SPSPAHLPDDPKVAEK.[Q]	1xPhospho [S3(99)]	0.014357	0.00100396	1	1	1	Q92615	Q92615 [599-614]	Q92615 1xPhospho [S601(99)]	1	1767.83131	High	High	0.0005571	0.007571	1.57
False	High	[R].KSSINEQFVDTR.[Q]	1xPhospho [S/T]	0.0126362	0.00100396	1	1	1	Q9Y2L6	Q9Y2L6 [626-637]		1	1503.68391	High	High	0.0005571	0.00679	1.21
False	High	[R].LNRSDSDSSTLAKK.[S]	1xPhospho [S/T]	0.0137576	0.00100396	1	1	1	Q6AWC2	Q6AWC2 [1017-1030]		2	1601.75306	High	High	0.0005571	0.007313	1.29
False	High	[R].RSDSFPER.[R]	1xPhospho [S4(100)]	0.0147717	0.00100396	1	1	2	P18615	P18615 [248-255]	P18615 1xPhospho [S251(100)]	1	1073.44116	High	High	0.0005571	0.007766	2.4
False	High	[R].RSEEKEAGEI.[-]	1xPhospho [S2(100)]	0.0135636	0.00100396	1	1	1	Q9NQ29	Q9NQ29 [362-371]	Q9NQ29 1xPhospho [S363(100)]	2	1227.52529	High	High	0.0005571	0.007191	2.21
False	High	[K].IMSSPLSK.[E]	1xPhospho [S4(99.6)]	0.0129072	0.00100396	1	2	1	P61254	P61254 [29-36]	P61254 1xPhospho [S32(99.6)]	0	942.4366	High	High	0.0005571	0.006897	1.83
False	High	[K].TPTSPLK.[M]	1xPhospho [S4(100)]	0.0170356	0.00100396	1	1	2	O60264	O60264 [113-119]	O60264 1xPhospho [S116(100)]	0	823.39611	High	High	0.0005571	0.008726	2.06
False	High	[K].VGDVTPQVK.[G]	1xPhospho [T5(100)]	0.0146669	0.00100396	1	1	1	Q13428	Q13428 [245-253]	Q13428 1xPhospho [T249(100)]	0	1022.4918	High	High	0.0005571	0.00769	1.59
False	High	[RK].VEVTEFEDIKSGYR.[I]	1xPhospho [S11(100)]	0.0145628	0.00100396	1	2	1	Q01105	Q01105 [123-136]	Q01105 1xPhospho [S133(100)]	1	1751.78877	High	High	0.0005571	0.007646	2.09
False	High	[R].SPRGSPDGSLQTGKPSAPK.[K]	1xPhospho [S/T]	0.0158632	0.00100396	1	1	1	Q8IZL8	Q8IZL8 [477-495]		1	1946.93315	High	High	0.0005571	0.008247	1.27
False	High	[R].EADSSSDYVNMDFTKR.[E]	1xDehydrated [S4(98.7)]	0.0129072	0.00100396	1	1	1	O14654	O14654 [914-929]	O14654 1xDehydrated [S917(98.7)]	1	1846.79122	High	High	0.0005571	0.006908	1.86
False	High	[R].RTASPPPPPKR.[R]	1xPhospho [T/S]	0.017528	0.00100396	1	1	1	Q8IYB3	Q8IYB3 [613-623]		2	1283.662	High	High	0.0005571	0.008946	1.26
False	High	[R].RPPSPPGPEER.[K]	1xPhospho [S4(100)]	0.0132781	0.00100396	1	1	1	Q6ZU35	Q6ZU35 [1014-1024]	Q6ZU35 1xPhospho [S1017(100)]	0	1298.58889	High	High	0.0005571	0.007058	1.19
False	High	[K].KRQSLPASPR.[A]	2xPhospho [S4(100); S8(100)]	0.0129072	0.00100396	1	1	1	Q3KQU3	Q3KQU3 [439-448]	Q3KQU3 2xPhospho [S442(100); S446(100)]	2	1299.59703	High	High	0.0005571	0.006905	2.11
False	High	[K].AAGGNSREPSPLPELALR.[K]	1xPhospho [S]	0.0140539	0.00100396	1	1	1	Q13207	Q13207 [648-665]		1	1914.94332	High	High	0.0005571	0.007448	1.69
False	High	[R].RSPTEDFR.[Q]	1xPhospho [S2(100)]	0.0124589	0.00100396	1	1	1	Q8IXT5	Q8IXT5 [637-644]	Q8IXT5 1xPhospho [S638(100)]	1	1087.45681	High	High	0.0005571	0.006705	2.33
False	High	[K].GLLPTPDEFPR.[F]	1xPhospho [T5(100)]	0.0159767	0.00100396	1	1	2	Q9C0J8	Q9C0J8 [1162-1172]	Q9C0J8 1xPhospho [T1166(100)]	0	1321.61879	High	High	0.0005571	0.008266	1.16
False	High	[K].TQSLPVTEKVTENQIPAK.[N]	1xPhospho [S3(98.8)]	0.0138556	0.00100396	1	1	1	Q9NQW6	Q9NQW6 [483-500]	Q9NQW6 1xPhospho [S485(98.8)]	1	2063.04203	High	High	0.0005571	0.007326	1.77
False	High	[K].MDGKESKGSPVFLPR.[K]	1xOxidation [M1]; 1xPhospho [S9(99.1)]	0.0124589	0.00100396	1	1	1	Q9NYV4	Q9NYV4 [415-429]	Q9NYV4 1xPhospho [S423(99.1)]	2	1743.81355	High	High	0.0005571	0.006714	1.99
False	High	[R].KGSLKNGSMGSPVNQQPK.[K]	1xPhospho [S3(99.2)]	0.014357	0.00100396	1	1	1	Q8IW50	Q8IW50 [62-79]	Q8IW50 1xPhospho [S64(99.2)]	2	1936.93104	High	High	0.0005571	0.007551	1.45
False	High	[K].TMSQGEITK.[L]	1xPhospho [S3(100)]	0.0177793	0.00100396	1	1	1	B2RTY4	B2RTY4 [1731-1739]	B2RTY4 1xPhospho [S1733(100)]	0	1074.4537	High	High	0.0005571	0.009067	1.49
False	High	[R].RLSSSLNPSK.[R]	2xPhospho [S]	0.0174036	0.00100396	1	1	1	Q13535	Q13535 [433-442]		1	1248.53851	High	High	0.0005571	0.008919	2.66
False	High	[K].TMFAQVESDDEEAK.[N]	1xOxidation [M2]; 1xPhospho [S8(100)]	0.0148773	0.00100396	1	1	1	Q9NW82	Q9NW82 [631-644]	Q9NW82 1xPhospho [S638(100)]	0	1695.64554	High	High	0.0005571	0.007783	1.83
False	High	[R].THELRQGDDSSDEEDKER.[V]	2xPhospho [S10(100); S11(100)]	0.0135636	0.00100396	1	1	2	Q12846	Q12846 [5-22]	Q12846 2xPhospho [S14(100); S15(100)]	2	2305.86058	High	High	0.0005571	0.00722	1.41
False	High	[R].SDLYSSGRDR.[V]		0.017528	0.00100396	1	1	1	P38159	P38159 [332-341]		1	1155.53889	High	High	0.0005571	0.008948	1.39
False	High	[R].HVSISYDIPPTPGNTYQIPR.[T]		0.0153076	0.00100396	1	1	1	Q13480	Q13480 [302-321]		0	2255.14551	High	High	0.0005571	0.008001	1.83
False	High	[R].SDSLGTQGR.[L]	1xPhospho [S/T]	0.0136602	0.00100396	1	1	1	Q6ZRV2	Q6ZRV2 [1096-1104]		0	1000.40953	High	High	0.0005571	0.007265	1.2
False	High	[K].TGVLAAVLASQPSIPR.[S]	1xPhospho [S13(99.2)]	0.0128162	0.00100396	1	1	1	Q96D71	Q96D71 [724-739]	Q96D71 1xPhospho [S736(99.2)]	0	1659.88295	High	High	0.0005571	0.006859	1.2
False	High	[K].VLDQSPTVMFSSFK.[N]	1xPhospho [S5(99.4)]	0.0171574	0.00100396	1	1	2	Q5THK1	Q5THK1 [941-954]	Q5THK1 1xPhospho [S945(99.4)]	0	1665.75939	High	High	0.0005571	0.008779	1.23
False	High	[R].GPGAPGLAHLQESQAGSDTDVEEGK.[A]	1xPhospho [S/T]	0.0179062	0.00100396	1	1	1	Q14676	Q14676 [360-384]		0	2530.10933	High	High	0.0005571	0.009089	1.6
False	High	[R].ASAGPAPGPVVTAEGLHPSLPSPTGNSTPLGSSK.[E]	2xPhospho [S2(100); S22(97.4)]	0.0131844	0.00100396	1	1	1	Q4KMP7	Q4KMP7 [686-719]	Q4KMP7 2xPhospho [S687(100); S707(97.4)]	0	3298.53924	High	High	0.0005571	0.007014	2.17
False	High	[K].DLSTSPKPSPIPSPVLGR.[K]	3xPhospho [S3(96.5); T4(96.5); S13(100)]	0.0160911	0.00100396	1	1	2	Q8NDI1	Q8NDI1 [424-441]	Q8NDI1 3xPhospho [S426(96.5); T427(96.5); S436(100)]	0	2087.92153	High	High	0.0005571	0.008311	1.44
False	High	[R].LLPIDGANDLFFQPPPLTPTSK.[V]	1xPhospho [T18(97.7)]	0.0136602	0.00100396	1	1	1	O60502	O60502 [692-713]	O60502 1xPhospho [T709(97.7)]	0	2461.24146	High	High	0.0005571	0.007228	1.3
False	High	[R].EVSPPGAR.[T]	1xPhospho [S3(100)]	0.0153076	0.00100396	1	1	3	Q8NFC6	Q8NFC6 [3027-3034]	Q8NFC6 1xPhospho [S3029(100)]	0	892.39242	High	High	0.0005571	0.007999	1.68
False	High	[K].MRDAGDPSPPNK.[M]	1xPhospho [S8(100)]	0.0138556	0.00100396	1	1	2	Q9BTA9	Q9BTA9 [46-57]	Q9BTA9 1xPhospho [S53(100)]	1	1364.56644	High	High	0.0005571	0.007319	1.48
False	High	[R].SDTPEVHPPLPISQSPENESNDR.[R]	1xPhospho [S/T]	0.0129072	0.00100396	1	1	1	Q03164	Q03164 [504-526]		0	2625.14644	High	High	0.0005571	0.006927	1.36
False	High	[K].GFEEEHKDSDDDSSDDEQEKKPEAPK.[L]	2xPhospho [S]	0.0169146	0.00100396	1	1	1	Q13435	Q13435 [423-448]		2	3151.19366	High	High	0.0005571	0.008675	1.48
False	High	[R].GFDSFLGR.[Y]	1xPhospho [S4(100)]	0.0142552	0.00100396	1	1	1	P46939	P46939 [878-885]	P46939 1xPhospho [S881(100)]	0	978.40807	High	High	0.0005571	0.007522	1.6
False	High	[R].RKSHEAEVLK.[Q]	1xPhospho [S3(100)]	0.0126362	0.00100396	1	1	1	P16949	P16949 [61-70]	P16949 1xPhospho [S63(100)]	2	1276.64093	High	High	0.0005571	0.006768	1.14
False	High	[R].AESMLQQADK.[L]	1xPhospho [S3(100)]	0.0145628	0.00100396	1	1	1	P13797	P13797 [337-346]	P13797 1xPhospho [S339(100)]	0	1200.49663	High	High	0.0005571	0.007658	1.49
False	High	[R].RGSVPILR.[Q]	1xPhospho [S3(100)]	0.0165567	0.00100396	1	1	1	P16452	P16452 [246-253]	P16452 1xPhospho [S248(100)]	1	977.52919	High	High	0.0005571	0.00851	2.36
False	High	[-].MSETAPAAPAAAPPAEKAPVKK.[K]	1xMet-loss+Acetyl [N-Term]	0.0128162	0.00100396	1	1	1	P16403	P16403 [1-22]	P16403 1xMet-loss+Acetyl [N-Term]	2	2044.10733	High	High	0.0005571	0.006877	0.97
False	High	[R].RGTGQSDDSDIWDDTALIK.[A]	3xPhospho [T3(100); S6(100); S9(100)]	0.0156385	0.00100396	1	1	1	Q16637	Q16637 [23-41]	Q16637 3xPhospho [T25(100); S28(100); S31(100)]	1	2332.87716	High	High	0.0005571	0.008121	1.24
False	High	[-].MAAGGDHGSPDSYR.[S]	1xMet-loss+Acetyl [N-Term]; 1xPhospho [S9(100)]	0.0148773	0.00100396	1	1	1	P30566	P30566 [1-14]	P30566 1xMet-loss+Acetyl [N-Term]; 1xPhospho [S9(100)]	0	1411.52741	High	High	0.0005571	0.007804	1.88
False	High	[R].HDSDTSPPRR.[I]	2xPhospho [S3(100); T/S]	0.0132781	0.00100396	1	1	1	Q9BRD0	Q9BRD0 [170-179]	Q9BRD0 2xPhospho [S172(100); T/S]	1	1327.48279	High	High	0.0005571	0.007068	1.37
False	High	[R].VGSEIER.[M]	1xPhospho [S3(100)]	0.0158632	0.00100396	1	1	1	P52272	P52272 [430-436]	P52272 1xPhospho [S432(100)]	0	869.37644	High	High	0.0005571	0.008209	1.88
False	High	[R].GGDSIGETPTPGASKR.[K]	1xPhospho [S4(100)]	0.0124589	0.00100396	1	1	3	O75533	O75533 [319-334]	O75533 1xPhospho [S322(100)]	1	1609.72176	High	High	0.0005571	0.0067	1.77
False	High	[R].EFSFEAWNAK.[I]	1xPhospho [S3(100)]	0.0123712	0.00100396	1	1	1	P78347	P78347 [720-729]	P78347 1xPhospho [S722(100)]	0	1308.52965	High	High	0.0005571	0.006672	0.91
False	High	[R].EFDSDSLR.[H]	1xPhospho [S6(100)]	0.0169146	0.00100396	1	1	1	Q12955	Q12955 [954-961]	Q12955 1xPhospho [S959(100)]	0	1048.3983	High	High	0.0005571	0.008704	1.76
False	High	[R].VSHSPPPKQRSSPVTK.[R]	2xPhospho [S4(99.1); S/T]	0.0128162	0.00100396	1	1	1	Q8IYB3	Q8IYB3 [635-650]	Q8IYB3 2xPhospho [S638(99.1); S/T]	2	1891.8827	High	High	0.0005571	0.006885	1.29
False	High	[R].SEDPPTTPIR.[G]	1xPhospho [T/S]	0.0158632	0.00100396	1	1	2	Q12888	Q12888 [1050-1059]		0	1192.52456	High	High	0.0005571	0.008242	1.89
False	High	[R].LAGGQTSQPTTPLTSPQR.[E]	1xPhospho [T/S]	0.0150909	0.00100396	1	1	1	O95155	O95155 [17-34]		0	1919.92225	High	High	0.0005571	0.007878	1.41
False	High	[R].AESPESSAIESTQSTPQK.[G]	2xPhospho [S3(100); T15(99.1)]	0.0153076	0.00100396	1	1	1	Q9NTI5	Q9NTI5 [1356-1373]	Q9NTI5 2xPhospho [S1358(100); T1370(99.1)]	0	2036.80972	High	High	0.0005571	0.008005	1.59
False	High	[R].RKPVLPALTINPTIAEGPSPTSEGASEANLVDLQKK.[L]	1xPhospho [T/S]	0.0150909	0.00100396	1	1	1	P36507	P36507 [5-40]		2	3822.00486	High	High	0.0005571	0.007879	0.98
False	High	[K].ILLVDSPGMGNADDEQQEEGTSSK.[Q]	1xPhospho [S6(100)]	0.0141542	0.00100396	1	1	1	Q9UKN8	Q9UKN8 [606-629]	Q9UKN8 1xPhospho [S611(100)]	0	2600.10695	High	High	0.0005571	0.007477	1.28
False	High	[K].VEMYSGSDDDDDFNKLPKK.[A]	2xPhospho [Y/S]	0.0160911	0.00100396	1	1	1	O60841	O60841 [131-149]		2	2362.91862	High	High	0.0005571	0.008325	1.42
False	High	[R].GGGAGQPLPLVSPPFSVPVQNGAQPPSK.[I]	1xPhospho [S]	0.0138556	0.00100396	1	1	1	Q96RK0	Q96RK0 [935-962]		0	2763.38656	High	High	0.0005571	0.007352	1.13
False	High	[R].LADAMAESPSR.[D]	1xPhospho [S8(99.6)]	0.0155274	0.00100396	1	1	1	Q9H6U6	Q9H6U6 [862-872]	Q9H6U6 1xPhospho [S869(99.6)]	0	1227.50753	High	High	0.0005571	0.008095	2.03
False	High	[R].ADLNQGIGEPQSPSRR.[V]	1xPhospho [S12(99.3)]	0.0156385	0.00100396	1	1	1	Q96C19	Q96C19 [63-78]	Q96C19 1xPhospho [S74(99.3)]	1	1804.83377	High	High	0.0005571	0.008106	1.39
False	High	[R].ARSRTPPSAPSQSR.[M]	1xPhospho [S/T]; 1xDehydrated [S/T]	0.0163222	0.00100396	1	1	1	Q9UQ35	Q9UQ35 [2405-2418]		2	1559.74383	High	High	0.0005571	0.008446	1.05
False	High	[R].AQFSVAGVHTVPGSPQAR.[H]	1xPhospho [S14(100)]	0.0130913	0.00100396	1	1	1	Q9HBL0	Q9HBL0 [1164-1181]	Q9HBL0 1xPhospho [S1177(100)]	0	1888.90654	High	High	0.0005571	0.007007	1.76
False	High	[R].KGVDLLLEGVQGESSPTRR.[E]	1xPhospho [S/T]	0.0129072	0.00100396	1	1	2	Q96S38	Q96S38 [268-286]		2	2121.06997	High	High	0.0005571	0.006925	1.96
False	High	[R].DRHSPFGQR.[H]	1xPhospho [S4(100)]	0.0142552	0.00100396	1	1	1	Q9ULD9	Q9ULD9 [1450-1458]	Q9ULD9 1xPhospho [S1453(100)]	1	1179.5055	High	High	0.0005571	0.00752	1.16
False	High	[K].SALSPSKSPAK.[L]	1xPhospho [S4(100)]	0.0125472	0.00100396	1	2	1	P49792	P49792 [2273-2283]	P49792 1xPhospho [S2276(100)]	1	1152.56603	High	High	0.0005571	0.006747	1.63
False	High	[R].GGSPQMDDIK.[V]	1xPhospho [S3(100)]	0.0144595	0.00100396	1	1	1	Q13144	Q13144 [542-551]	Q13144 1xPhospho [S544(100)]	0	1127.44387	High	High	0.0005571	0.007599	2.25
False	High	[K].KVVVSPTK.[K]	1xDehydrated [S5(99.7)]	0.0124589	0.00100396	1	1	1	P19338	P19338 [63-70]	P19338 1xDehydrated [S67(99.7)]	1	839.53491	High	High	0.0005571	0.006714	1.67
False	High	[R].HSLSGSSPGMKDIPRTPSR.[G]	2xPhospho [S6(97.9); T16(99)]	0.0128162	0.00100396	1	1	1	Q9UQ35	Q9UQ35 [1457-1475]	Q9UQ35 2xPhospho [S1462(97.9); T1472(99)]	2	2169.95119	High	High	0.0005571	0.00688	1.82
False	High	[K].DRVLDDVSIRSPETK.[C]	1xPhospho [S11(99.3)]	0.0172801	0.00100396	1	1	1	Q12830	Q12830 [1290-1304]	Q12830 1xPhospho [S1300(99.3)]	2	1809.87423	High	High	0.0005571	0.008817	1.72
False	High	[R].AAVPSGASTGIYEALELRDNDKTR.[Y]		0.0177793	0.00100396	1	1	1	P06733	P06733 [33-56]		2	2534.28452	High	High	0.0005571	0.009037	1.52
False	High	[K].GHVIYEGK.[SK]		0.0153076	0.00100396	2	2	1	O75376; Q9Y618	O75376 [1208-1215]; Q9Y618 [1266-1273]		0	902.47304	High	High	0.0005571	0.00798	1.37
False	High	[R].SPLKIVK.[K]	1xPhospho [S1(100)]	0.0139544	0.00100396	1	1	1	Q9Y2J2	Q9Y2J2 [99-105]	Q9Y2J2 1xPhospho [S99(100)]	1	864.49543	High	High	0.0005571	0.007399	1.73
False	High	[R].SADSPSFR.[K]	1xPhospho [S4(100)]	0.0160911	0.00100396	1	1	1	Q99759	Q99759 [234-241]	Q99759 1xPhospho [S237(100)]	0	946.3666	High	High	0.0005571	0.008327	1.83
False	High	[R].SAKPVGPEDMGATAVYELDTEKER.[D]	1xOxidation [M10]	0.0123712	0.00100396	1	1	1	O15541	O15541 [105-128]		1	2609.23994	High	High	0.0005571	0.006668	1.82
False	High	[R].GDSEEASGAEEEVGTVAAAATAGK.[E]	2xPhospho [S3(99.9); S7(99.9)]	0.017528	0.00100396	1	1	1	Q9Y467	Q9Y467 [800-823]	Q9Y467 2xPhospho [S802(99.9); S806(99.9)]	0	2366.92727	High	High	0.0005571	0.008959	1.19
False	High	[K].SQAFIEMETR.[E]		0.0135636	0.00100396	1	1	1	P43243	P43243 [533-542]		0	1211.5725	High	High	0.0005571	0.007193	1.55
False	High	[R].VMLGETNPADSKPGTIR.[G]	1xPhospho [T6(100)]	0.0167945	0.00100396	2	3	1	P15531; P22392	P15531 [89-105]; P22392 [89-105]	P15531 1xPhospho [T94(100)]; P22392 1xPhospho [T94(100)]	0	1865.88269	High	High	0.0005571	0.008613	1.46
False	High	[R].SAVSPDLHITPIYEGR.[T]	2xPhospho [S4(98.9); T10(100)]	0.0123712	0.00100396	1	1	2	Q99569	Q99569 [403-418]	Q99569 2xPhospho [S406(98.9); T412(100)]	0	1914.83984	High	High	0.0005571	0.006659	1.65
False	High	[K].TKKSLESINSR.[L]	1xPhospho [T1(99.6)]	0.0162062	0.00100396	1	1	1	P62888	P62888 [7-17]	P62888 1xPhospho [T7(99.6)]	2	1342.67262	High	High	0.0005571	0.008361	0.84
False	High	[K].EEPPEPVPSPIIPILPSTAGK.[S]	1xPhospho [S9(100)]	0.0146669	0.00100396	1	1	1	Q8NEZ4	Q8NEZ4 [4026-4046]	Q8NEZ4 1xPhospho [S4034(100)]	0	2248.15124	High	High	0.0005571	0.007679	1.39
False	High	[K].AEEDEILNR.[S]		0.014357	0.00100396	1	1	1	P27824	P27824 [574-582]		0	1088.52184	High	High	0.0005571	0.007545	1.44
False	High	[R].RLFDDEASVDEPR.[R]	1xPhospho [S8(100)]	0.014357	0.00100396	1	1	1	Q8NI35	Q8NI35 [638-650]	Q8NI35 1xPhospho [S645(100)]	1	1628.69521	High	High	0.0005571	0.007571	2.47
False	High	[R].LGGKPSSPSLSPLMGFGSNK.[N]	1xOxidation [M14]; 2xPhospho [S9(95.5); S11(95.5)]	0.0138556	0.00100396	1	1	1	Q8TEW8	Q8TEW8 [358-377]	Q8TEW8 2xPhospho [S366(95.5); S368(95.5)]	0	2136.94365	High	High	0.0005571	0.007345	1.64
False	High	[K].LLSNSQTLGNDMLMNTPR.[A]	1xOxidation [M14]; 1xPhospho [S3(97.6)]	0.0167945	0.00100396	1	1	1	Q9BVW5	Q9BVW5 [218-235]	Q9BVW5 1xPhospho [S220(97.6)]	0	2100.94537	High	High	0.0005571	0.008618	1.47
False	High	[K].DNNLLGR.[F]		0.0160911	0.00100396	1	3	1	P0DMV9	P0DMV9 [452-458]		0	801.42134	High	High	0.0005571	0.008309	1.66
False	High	[K].GGPLQALTRESTR.[G]	1xPhospho [S11(99.2)]	0.0129072	0.00100396	1	1	2	P42167	P42167 [240-252]	P42167 1xPhospho [S250(99.2)]	1	1465.71588	High	High	0.0005571	0.006905	1.74
False	High	[K].GGPLSPR.[K]	1xPhospho [S5(100)]	0.0130913	0.00100396	1	1	2	O15417	O15417 [2029-2035]	O15417 1xPhospho [S2033(100)]	0	763.34983	High	High	0.0005571	0.007012	1.89
False	High	[K].LAAGHELQPLAIVDQRPSSR.[A]	1xPhospho [S19(99.4)]	0.0133726	0.00100396	1	1	1	P17302	P17302 [347-366]	P17302 1xPhospho [S365(99.4)]	0	2238.13906	High	High	0.0005571	0.007113	1.72
False	High	[K].TLEVVSPSQSVTGSAGHTPYYQSPTDEK.[S]	2xPhospho [S23(98.5); S/T/Y]	0.0156385	0.00100396	1	1	2	P46821	P46821 [1317-1344]	P46821 2xPhospho [S1339(98.5); S/T/Y]	0	3125.33881	High	High	0.0005571	0.008119	1.68
False	High	[K].EEKSVEYEGDLK.[S]	1xPhospho [S4(100)]	0.0137576	0.00100396	1	1	1	Q12888	Q12888 [806-817]	Q12888 1xPhospho [S809(100)]	1	1505.64071	High	High	0.0005571	0.007286	1.57
False	High	[R].ARTDEVPAGGSR.[S]	1xPhospho [S11(100)]	0.0141542	0.00100396	1	1	1	Q9UJV9	Q9UJV9 [11-22]	Q9UJV9 1xPhospho [S21(100)]	1	1295.57397	High	High	0.0005571	0.007468	1.65
False	High	[R].SPGPPPPVGVK.[T]	1xPhospho [S1(100)]	0.0170356	0.00100396	1	1	2	Q9H1B7	Q9H1B7 [69-79]	Q9H1B7 1xPhospho [S69(100)]	0	1111.55474	High	High	0.0005571	0.008762	2.01
False	High	[R].NQVIPRTPSSFRQPFTPTSR.[S]	2xPhospho [T7(100); T16(98.6)]	0.0174036	0.00100396	1	1	2	P57740	P57740 [49-68]	P57740 2xPhospho [T55(100); T64(98.6)]	2	2476.1534	High	High	0.0005571	0.008911	2.22
False	High	[K].ILKSSVK.[W]	1xPhospho [S]; 1xDehydrated [S]	0.0159767	0.00100396	1	1	1	Q9H3W5	Q9H3W5 [547-553]		1	836.46413	High	High	0.0005571	0.008257	1.77
False	High	[K].EKPKEVAENQQNQSSDPEEEK.[G]	1xPhospho [S]	0.0128162	0.00100396	1	1	1	O43491	O43491 [25-45]		1	2523.08826	High	High	0.0005571	0.006875	1.33
False	High	[R].SMMSPMADR.[S]	1xPhospho [S4(100)]	0.0122842	0.00100396	1	1	1	P18583	P18583 [1073-1081]	P18583 1xPhospho [S1076(100)]	0	1105.38761	High	High	0.0005278	0.006628	1.66
False	High	[K].ELPPSPEKK.[T]	1xPhospho [S5(100)]	0.0141542	0.00100396	1	1	2	P27816	P27816 [692-700]	P27816 1xPhospho [S696(100)]	1	1104.53367	High	High	0.0005571	0.00747	1.62
False	High	[R].NGSGVALER.[S]	1xPhospho [S3(100)]	0.0144595	0.00100396	1	1	1	Q7L9B9	Q7L9B9 [552-560]	Q7L9B9 1xPhospho [S554(100)]	0	982.43535	High	High	0.0005571	0.00761	1.92
False	High	[R].SLAALKNMAHHK.[L]	1xPhospho [S1(100)]	0.0162062	0.00100396	1	1	1	Q9Y4E6	Q9Y4E6 [636-647]	Q9Y4E6 1xPhospho [S636(100)]	1	1400.68683	High	High	0.0005571	0.008377	1.91
False	High	[K].AIEQADLLQEEAETPR.[S]	1xPhospho [T14(100)]	0.0179062	0.00100396	1	1	1	P56377	P56377 [133-148]	P56377 1xPhospho [T146(100)]	0	1892.86373	High	High	0.0005571	0.009094	1.48
False	High	[R].AYSNSIVR.[S]	1xPhospho [S3(100)]	0.016439	0.00100396	1	1	1	Q9H1Z4	Q9H1Z4 [77-84]	Q9H1Z4 1xPhospho [S79(100)]	0	989.44519	High	High	0.0005571	0.008468	1.6
False	High	[K].FASAENIPDLPYDYSSSLESVADETSPER.[E]	1xPhospho [S3(100)]	0.0140539	0.00100396	1	1	1	P50747	P50747 [122-150]	P50747 1xPhospho [S124(100)]	0	3269.40457	High	High	0.0005571	0.00743	1.52
False	High	[R].NSLLAGGDDDTMSVISGISSR.[G]	2xPhospho [S16(100); S19(99.1)]	0.016439	0.00100396	1	1	1	Q8N3U4	Q8N3U4 [1046-1066]	Q8N3U4 2xPhospho [S1061(100); S1064(99.1)]	0	2254.92985	High	High	0.0005571	0.008481	2.23
False	High	[K].ALFLPGGALPSPR.[I]	1xPhospho [S11(100)]	0.0141542	0.00100396	1	1	2	O95201	O95201 [84-96]	O95201 1xPhospho [S94(100)]	0	1375.71336	High	High	0.0005571	0.00749	1.44
False	High	[R].NSLYDMAR.[Y]		0.0167945	0.00100396	2	2	1	Q9BQ04; Q9BWF3	Q9BQ04 [337-344]; Q9BWF3 [342-349]		0	969.44584	High	High	0.0005571	0.008643	1.84
False	High	[K].SMGTLENTFEGHK.[S]	1xOxidation [M2]; 1xPhospho [T8(100)]	0.014357	0.00100396	1	1	1	Q6P0N0	Q6P0N0 [695-707]	Q6P0N0 1xPhospho [T702(100)]	0	1546.62435	High	High	0.0005571	0.007583	1.55
False	High	[K].SMGTLENTFEGHK.[S]	1xPhospho [T8(100)]	0.0174036	0.00100396	1	1	1	Q6P0N0	Q6P0N0 [695-707]	Q6P0N0 1xPhospho [T702(100)]	0	1530.62944	High	High	0.0005571	0.008902	1.64
False	High	[R].FMTTAMYDAR.[E]		0.0162062	0.00100396	1	1	1	Q92900	Q92900 [940-949]		0	1206.52819	High	High	0.0005571	0.008397	1.35
False	High	[K].SLDQDPVVR.[A]	1xPhospho [S1(100)]	0.0179062	0.00100396	1	1	1	Q92598	Q92598 [773-781]	Q92598 1xPhospho [S773(100)]	0	1108.50343	High	High	0.0005571	0.009126	1.47
False	High	[K].QSVDGKAPLATGEDDDDEVPDLVENFDEASKNEAN.[-]		0.016439	0.00100396	1	1	1	P20290	P20290 [172-206]		2	3733.64712	High	High	0.0005571	0.008466	1.21
False	High	[R].SLEGELQR.[S]	1xPhospho [S1(100)]	0.0124589	0.00100396	1	1	1	Q5TZA2	Q5TZA2 [1660-1667]	Q5TZA2 1xPhospho [S1660(100)]	0	1011.45067	High	High	0.0005571	0.006693	1.57
False	High	[K].SIELESVR.[G]	1xPhospho [S1(100)]	0.0141542	0.00100396	1	1	1	P07197	P07197 [328-335]	P07197 1xPhospho [S328(100)]	0	1012.47107	High	High	0.0005571	0.007482	1.7
False	High	[R].SSSPVTELASRSPIRQDR.[G]	3xPhospho [S12(97.6); S/T]	0.0137576	0.00100396	1	1	1	Q9UQ35	Q9UQ35 [1101-1118]	Q9UQ35 3xPhospho [S1112(97.6); S/T]	2	2225.93528	High	High	0.0005571	0.007272	1.91
False	High	[K].IEEVLSPEGSPSKSPSK.[K]	2xPhospho [S10(98.7); S14(98.8)]	0.0174036	0.00100396	1	1	1	Q9UEY8	Q9UEY8 [668-684]	Q9UEY8 2xPhospho [S677(98.7); S681(98.8)]	1	1930.84465	High	High	0.0005571	0.008893	2.01
False	High	[R].FLRENPYYDSR.[V]		0.0144595	0.00100396	1	1	1	Q00610	Q00610 [893-903]		1	1459.69645	High	High	0.0005571	0.007599	1.82
False	High	[R].SSTPSSPTGTSSSDSGGHHIGWGER.[Q]	2xPhospho [S/T]	0.0144595	0.00100396	1	1	1	P46019	P46019 [1039-1063]		0	2631.01446	High	High	0.0005571	0.007587	1.35
False	High	[R].SKTQLSPSIKR.[K]	1xPhospho [S6(100)]	0.0129989	0.00100396	1	1	1	Q8NFC6	Q8NFC6 [3014-3024]	Q8NFC6 1xPhospho [S3019(100)]	2	1324.69844	High	High	0.0005571	0.006963	1.44
False	High	[K].APGFGDNR.[K]		0.0139544	0.00100396	1	1	1	P10809	P10809 [302-309]		0	833.39004	High	High	0.0005571	0.007393	1.24
False	High	[R].SMPNLAR.[M]	1xDehydrated [S1(100)]	0.0141542	0.00100396	1	1	1	Q8ND83	Q8ND83 [403-409]	Q8ND83 1xDehydrated [S403(100)]	0	770.39777	High	High	0.0005571	0.007449	1.34
False	High	[R].SHSLSPTHREDGQNITPK.[I]	2xPhospho [S3(99.1); S5(100)]	0.0128162	0.00100396	1	1	1	Q8N8E3	Q8N8E3 [169-186]	Q8N8E3 2xPhospho [S171(99.1); S173(100)]	1	2163.922	High	High	0.0005571	0.006866	1.93
False	High	[K].AKPFLSNSLGGQDDTR.[G]	1xPhospho [S/T]	0.0167945	0.00100396	1	1	1	A1X283	A1X283 [804-819]		0	1785.81672	High	High	0.0005571	0.008618	1.39
False	High	[K].ELEDAYWKDDDKHVMR.[K]		0.017528	0.00100396	1	1	1	Q96CT7	Q96CT7 [33-48]		2	2049.93347	High	High	0.0005571	0.00894	1.4
False	High	[R].APLPDLYPFGTMR.[G]	1xPhospho [Y7(99.3)]	0.0129072	0.00100396	1	1	1	Q92841	Q92841 [69-81]	Q92841 1xPhospho [Y75(99.3)]	0	1557.71713	High	High	0.0005571	0.006907	1.15
False	High	[R].IVSAQSLAEDDVE.[-]	1xPhospho [S3(100)]	0.0158632	0.00100396	1	1	1	Q15388	Q15388 [133-145]	Q15388 1xPhospho [S135(100)]	0	1455.62506	High	High	0.0005571	0.008228	2.19
False	High	[R].GVHKEGSLGDELLPLGYSEPEQQEGASAGAPSPTLELASR.[S]	2xPhospho [S32(98); Y/S/T]	0.0169146	0.00100396	1	1	1	Q96CX2	Q96CX2 [145-184]	Q96CX2 2xPhospho [S176(98); Y/S/T]	1	4236.93738	High	High	0.0005571	0.008709	1.27
False	High	[R].LGSIAEIDLGVPPPVMK.[T]	1xOxidation [M16]; 1xPhospho [S3(100)]	0.0158632	0.00100396	1	1	1	Q9BXP5	Q9BXP5 [134-150]	Q9BXP5 1xPhospho [S136(100)]	0	1831.92752	High	High	0.0005571	0.008245	1.54
False	High	[K].EIEPSSSTTTASVTK.[L]	1xPhospho [T14(99)]; 1xDehydrated [S/T]	0.0179062	0.00100396	1	1	1	Q8N3K9	Q8N3K9 [1346-1360]	Q8N3K9 1xPhospho [T1359(99)]	0	1599.71494	High	High	0.0005571	0.009124	1.47
False	High	[R].LKTEEGEIDYSAEEGENRR.[E]		0.0135636	0.00100396	1	1	1	Q8WVV9	Q8WVV9 [25-43]		2	2225.03166	High	High	0.0005571	0.007201	2.01
False	High	[K].LDVTILSPSRK.[V]	1xPhospho [S7(100)]	0.0135636	0.00100396	1	1	1	O75369	O75369 [977-987]	O75369 1xPhospho [S983(100)]	1	1308.69229	High	High	0.0005571	0.007208	2.23
False	High	[K].APLKPYPVSPSDK.[V]	1xPhospho [S9(99.4)]	0.0160911	0.00100396	1	1	2	P41252	P41252 [1039-1051]	P41252 1xPhospho [S1047(99.4)]	0	1478.72907	High	High	0.0005571	0.00832	1.81
False	High	[R].STSLNERPK.[S]	1xPhospho [S3(100)]	0.0132781	0.00100396	1	1	1	P49815	P49815 [937-945]	P49815 1xPhospho [S939(100)]	0	1111.51433	High	High	0.0005571	0.007059	1.41
False	High	[K].LVPSQEETK.[L]	1xPhospho [S4(100)]	0.0154171	0.00100396	1	1	2	P49321	P49321 [418-426]	P49321 1xPhospho [S421(100)]	0	1110.50785	High	High	0.0005571	0.008032	1.54
False	High	[K].QVVSVVQDEEVGLPFEASPESPPPASPDGVTEIR.[G]	2xPhospho [S26(100); S/T]	0.0134678	0.00100396	1	1	1	Q96TA1	Q96TA1 [621-654]	Q96TA1 2xPhospho [S646(100); S/T]	0	3721.69217	High	High	0.0005571	0.007173	1.75
False	High	[R].SRHSSISPSTLTLK.[S]	2xPhospho [S7(100); S/T]	0.0126362	0.00100396	1	1	1	Q14004	Q14004 [433-446]	Q14004 2xPhospho [S439(100); S/T]	1	1673.76594	High	High	0.0005571	0.0068	1.61
False	High	[R].VIPSQEHLNGPLPVPFTNGEIQKENSR.[E]	1xPhospho [S26(100)]	0.0133726	0.00100396	1	1	1	O14745	O14745 [244-270]	O14745 1xPhospho [S269(100)]	1	3080.52009	High	High	0.0005571	0.007108	1.98
False	High	[R].LVPSDKFSPR.[I]	1xPhospho [S8(100)]	0.0138556	0.00100396	1	1	1	Q5SW79	Q5SW79 [1191-1200]	Q5SW79 1xPhospho [S1198(100)]	1	1225.59767	High	High	0.0005571	0.007334	2.17
False	High	[K].STQLLQAAAAEASLNK.[S]	1xPhospho [S/T]	0.0147717	0.00100396	1	1	1	Q2M2I8	Q2M2I8 [652-667]		0	1695.83131	High	High	0.0005571	0.007762	1.64
False	High	[R].SKSLPSPHPVR.[Y]	1xPhospho [S3(99.6)]	0.0137576	0.00100396	1	1	1	Q02224	Q02224 [2649-2659]	Q02224 1xPhospho [S2651(99.6)]	1	1284.64601	High	High	0.0005571	0.007282	1.16
False	High	[K].SKSNPDFLK.[K]	1xPhospho [S3(100)]	0.0174036	0.00100396	1	1	1	Q6WCQ1	Q6WCQ1 [991-999]	Q6WCQ1 1xPhospho [S993(100)]	1	1115.51327	High	High	0.0005571	0.008913	1.54
False	High	[K].NFYESDDDQKEK.[T]	1xPhospho [S5(100)]	0.0136602	0.00100396	1	1	1	O00203	O00203 [272-283]	O00203 1xPhospho [S276(100)]	1	1597.60539	High	High	0.0005571	0.00725	1.66
False	High	[R].SSSPTSSLTQPIEMPTLSSSPTEERPTVGPGQQDNPLLK.[T]	1xOxidation [M14]; 2xPhospho [S3(98); T5(100)]	0.0146669	0.00100396	1	1	1	Q7LBC6	Q7LBC6 [725-763]	Q7LBC6 2xPhospho [S727(98); T729(100)]	0	4269.95098	High	High	0.0005571	0.007681	1.52
False	High	[R].NSFRYNGLIHR.[K]	1xPhospho [S2(100)]	0.0159767	0.00100396	1	1	1	P46779	P46779 [36-46]	P46779 1xPhospho [S37(100)]	1	1456.68452	High	High	0.0005571	0.008279	2.06
False	High	[K].ELSPAALEKR.[R]	1xPhospho [S3(100)]	0.016439	0.00100396	1	1	3	O75683	O75683 [136-145]	O75683 1xPhospho [S138(100)]	1	1193.59258	High	High	0.0005571	0.008461	0.95
False	High	[R].SIGDGQYKR.[C]	1xPhospho [S1(100)]	0.0145628	0.00100396	1	1	1	Q9H0C8	Q9H0C8 [292-300]	Q9H0C8 1xPhospho [S292(100)]	1	1103.48811	High	High	0.0005571	0.007672	1.64
False	High	[K].EPEPLHSPDSER.[S]	1xPhospho [S]; 1xDehydrated [S]	0.0146669	0.00100396	1	1	1	Q6GYQ0	Q6GYQ0 [1472-1483]		0	1454.59476	High	High	0.0005571	0.007688	1.86
False	High	[K].LSGFSFK.[K]	1xPhospho [S5(100)]	0.0171574	0.00100396	1	1	3	P29966	P29966 [166-172]	P29966 1xPhospho [S170(100)]	0	865.38555	High	High	0.0005571	0.008787	1.74
False	High	[R].FDWGPAPPTTFKPNSPDLAK.[H]	1xPhospho [S15(100)]	0.0130913	0.00100396	1	1	1	Q9HC56	Q9HC56 [918-937]	Q9HC56 1xPhospho [S932(100)]	0	2266.05801	High	High	0.0005571	0.006971	1.26
False	High	[R].SLYEDLEDHPNVQK.[D]		0.0122842	0.00100396	1	1	1	P40337	P40337 [183-196]		0	1686.79696	High	High	0.0005278	0.006603	1.66
False	High	[R].ATMAQNENVVVQPVVAENIPVIPLSDSPPPSR.[W]	1xOxidation [M3]; 1xPhospho [S/T]	0.0124589	0.00100396	1	1	2	P30414	P30414 [587-618]		0	3464.71311	High	High	0.0005571	0.006684	1.56
False	High	[R].VASSTLLDDRR.[N]	2xPhospho [S/T]; 1xDehydrated [S/T]	0.0142552	0.00100396	1	1	1	O60763	O60763 [30-40]		1	1374.58144	High	High	0.0005571	0.007495	1.6
False	High	[R].SLSRTPSPPPFR.[G]	2xPhospho [S7(100); S/T]	0.0145628	0.00100396	1	1	4	Q7L4I2	Q7L4I2 [216-227]	Q7L4I2 2xPhospho [S222(100); S/T]	1	1501.66002	High	High	0.0005571	0.007661	1.8
False	High	[R].AMLDQLMGTSRDGDTTR.[Q]	1xOxidation [M2]; 1xPhospho [T/S]	0.0126362	0.00100396	1	1	2	Q9Y383	Q9Y383 [9-25]		1	1963.82492	High	High	0.0005571	0.0068	1.45
False	High	[R].VKPVGAAGGSSTPSPRPSTR.[F]	2xPhospho [S14(100); S/T]	0.0157505	0.00100396	1	1	1	A4D1S0	A4D1S0 [130-149]	A4D1S0 2xPhospho [S143(100); S/T]	0	2068.95766	High	High	0.0005571	0.008188	1.63
False	High	[R].AMNGESLDGR.[Q]	1xOxidation [M2]; 1xPhospho [S6(100)]	0.0140539	0.00100396	1	1	1	P98179	P98179 [66-75]	P98179 1xPhospho [S71(100)]	0	1145.42928	High	High	0.0005571	0.007411	1.81
False	High	[R].SLSTSGESLYHVLGLDKNATSDDIKK.[S]	1xPhospho [S3(92.5)]	0.0139544	0.00100396	1	1	1	Q9H3Z4	Q9H3Z4 [8-33]	Q9H3Z4 1xPhospho [S10(92.5)]	2	2858.38192	High	High	0.0005571	0.007375	1.72
False	High	[K].EQYVPPRSPK.[-]	1xPhospho [S8(100)]	0.0145628	0.00100396	1	1	5	Q71RC2	Q71RC2 [715-724]	Q71RC2 1xPhospho [S722(100)]	1	1280.60348	High	High	0.0005571	0.007637	1.63
False	High	[R].QLLLTADDR.[V]		0.0176532	0.00100396	1	1	1	P04075	P04075 [61-69]		0	1044.5684	High	High	0.0005571	0.009027	1.87
False	High	[R].NQGETPTTEVPAPFFLPASLSANNTPTRR.[V]	1xPhospho [T/S]	0.0169146	0.00100396	1	1	1	Q9UJX2	Q9UJX2 [558-586]		1	3193.53138	High	High	0.0005571	0.008666	1.1
False	High	[R].VASETHSEGSEYEELPKR.[R]	3xPhospho [S7(97.5); S10(97.5); S/T/Y]	0.0145628	0.00100396	1	1	1	Q5JSZ5	Q5JSZ5 [1130-1147]	Q5JSZ5 3xPhospho [S1136(97.5); S1139(97.5); S/T/Y]	1	2287.8557	High	High	0.0005571	0.00764	1.63
False	High	[R].SRTPPAIR.[R]	2xPhospho [S1(100); T3(100)]	0.0129989	0.00100396	1	1	4	Q9UQ35	Q9UQ35 [2020-2027]	Q9UQ35 2xPhospho [S2020(100); T2022(100)]	1	1057.45914	High	High	0.0005571	0.006964	2.04
False	High	[K].NRDLQGEEIKSQNSQESTADESEDDMSSQASK.[S]	1xPhospho [S/T]	0.0125472	0.00100396	1	1	1	Q9BXW9	Q9BXW9 [1391-1422]		2	3623.49229	High	High	0.0005571	0.006739	0.96
False	High	[R].SRTGSESSQTGTSTTSSR.[N]	3xPhospho [S/T]	0.0163222	0.00100396	1	1	1	P23588	P23588 [418-435]		1	2056.72574	High	High	0.0005571	0.008424	1.01
False	High	[R].VVPEDGSPEK.[R]	1xPhospho [S7(100)]	0.0146669	0.00100396	1	1	2	Q02040	Q02040 [531-540]	Q02040 1xPhospho [S537(100)]	0	1136.48711	High	High	0.0005571	0.007686	1.47
False	High	[K].SLTDPSQESHTEAISDAETSSSDISFSGIATR.[R]	2xPhospho [S/T]	0.0155274	0.00100396	1	1	1	Q5QJE6	Q5QJE6 [170-201]		0	3486.44692	High	High	0.0005571	0.008103	1.61
False	High	[R].ASVRGSSEEDEDARTPDR.[A]	2xPhospho [S6(99.2); S7(100)]	0.0156385	0.00100396	1	1	1	Q8NC56	Q8NC56 [133-150]	Q8NC56 2xPhospho [S138(99.2); S139(100)]	2	2136.82308	High	High	0.0005571	0.008111	1.62
False	High	[R].ASSPPDRIDIFGR.[T]	1xPhospho [S3(99.2)]	0.0137576	0.00100396	1	1	2	Q9NWB6	Q9NWB6 [75-87]	Q9NWB6 1xPhospho [S77(99.2)]	1	1510.70498	High	High	0.0005571	0.007293	1.54
False	High	[R].SHSLSPSPVNK.[H]	2xPhospho [S3(100); S5(100)]	0.0144595	0.00100396	1	1	2	Q96GE4	Q96GE4 [447-457]	Q96GE4 2xPhospho [S449(100); S451(100)]	0	1312.53342	High	High	0.0005571	0.007607	2.23
False	High	[K].FGTFGGLGSK.[S]	1xPhospho [S9(100)]	0.0177793	0.00100396	1	1	1	Q09666	Q09666 [5822-5831]	Q09666 1xPhospho [S5830(100)]	0	1050.46559	High	High	0.0005571	0.009069	2.39
False	High	[R].AVGAQASVGSR.[S]	1xPhospho [S7(99.6)]	0.0130913	0.00100396	1	1	1	Q9NWV8	Q9NWV8 [38-48]	Q9NWV8 1xPhospho [S44(99.6)]	0	1082.49901	High	High	0.0005571	0.007011	1.84
False	High	[K].NLALSRESLVV.[-]	2xPhospho [S5(100); S8(100)]	0.0146669	0.00100396	1	1	1	Q86X29	Q86X29 [639-649]	Q86X29 2xPhospho [S643(100); S646(100)]	1	1360.62732	High	High	0.0005571	0.007712	2.27
False	High	[R].SSSPFLSK.[R]	2xPhospho [S3(100); S]	0.0169146	0.00100396	1	1	1	Q9NYV4	Q9NYV4 [332-339]	Q9NYV4 2xPhospho [S334(100); S]	0	1012.37882	High	High	0.0005571	0.008668	1.61
False	High	[K].NLATSADTPPSTVPGTGK.[S]	1xPhospho [T/S]	0.0132781	0.00100396	1	1	2	Q96Q15	Q96Q15 [3566-3583]		0	1793.8317	High	High	0.0005571	0.007058	1.51
False	High	[K].ALNGAEPNYHSLPSAR.[T]	1xPhospho [Y9(100)]	0.0151988	0.00100396	1	1	1	Q6IAA8	Q6IAA8 [32-47]	Q6IAA8 1xPhospho [Y40(100)]	0	1776.80649	High	High	0.0005571	0.007948	1.22
False	High	[R].LVEVDSGR.[Q]		0.0125472	0.00100396	1	1	1	P20700	P20700 [227-234]		0	874.46287	High	High	0.0005571	0.006746	1.15
False	High	[K].KDWDDDQND.[-]		0.0129989	0.00100396	1	1	1	P50990	P50990 [540-548]		1	1150.42834	High	High	0.0005571	0.006932	1.92
False	High	[K].ELVLDNSR.[S]		0.0170356	0.00100396	1	1	1	P39687	P39687 [21-28]		0	945.49999	High	High	0.0005571	0.00875	1.75
False	High	[K].FAYLGR.[L]		0.0171574	0.00100396	1	1	1	P40429	P40429 [135-140]		0	726.39334	High	High	0.0005571	0.008774	1.34
False	High	[R].FIGSPRTPVSPVKFSPGDFWGR.[G]	3xPhospho [S4(100); T7(100); S10(100)]	0.0147717	0.00100396	1	1	1	P23443	P23443 [438-459]	P23443 3xPhospho [S441(100); T444(100); S447(100)]	2	2674.16562	High	High	0.0005571	0.00776	1.49
False	High	[R].FIGSPRTPVSPVKFSPGDFWGR.[G]	2xPhospho [S10(99.5); S/T]	0.0163222	0.00100396	1	1	2	P23443	P23443 [438-459]	P23443 2xPhospho [S447(99.5); S/T]	2	2594.19929	High	High	0.0005571	0.008412	1.68
False	High	[R].SLHSAHSLASR.[R]	2xPhospho [S1(100); S4(99.2)]	0.0159767	0.00100396	1	1	1	O15027	O15027 [1356-1366]	O15027 2xPhospho [S1356(100); S1359(99.2)]	0	1325.53991	High	High	0.0005571	0.008284	1.19
False	High	[R].ALQASALK.[A]		0.0171574	0.00100396	1	1	1	P04075	P04075 [305-312]		0	801.48288	High	High	0.0005571	0.008803	1.4
False	High	[R].ERHPSWRSEETQER.[E]	2xPhospho [S5(100); S8(100)]	0.017528	0.00100396	1	1	2	P23588	P23588 [402-415]	P23588 2xPhospho [S406(100); S409(100)]	2	1986.78551	High	High	0.0005571	0.008934	1.25
False	High	[R].VSSSGLDSLGR.[Y]	1xPhospho [S8(100)]	0.0153076	0.00100396	1	1	1	O75145	O75145 [638-648]	O75145 1xPhospho [S645(100)]	0	1157.51981	High	High	0.0005571	0.007961	1.94
False	High	[K].SSRFSGGFGAR.[D]	1xPhospho [S5(99)]	0.0166752	0.00100396	1	1	1	O00571	O00571 [590-600]	O00571 1xPhospho [S594(99)]	1	1208.52081	High	High	0.0005571	0.008581	1.25
False	High	[R].ISEDETER.[N]	1xPhospho [S2(100)]	0.0135636	0.00100396	1	1	2	Q9UKV3	Q9UKV3 [897-904]	Q9UKV3 1xPhospho [S898(100)]	0	1058.40378	High	High	0.0005571	0.007205	1.39
False	High	[K].YFSLKPEEK.[D]	1xPhospho [Y1(100)]	0.0140539	0.00100396	1	1	1	Q9Y5K6	Q9Y5K6 [361-369]	Q9Y5K6 1xPhospho [Y361(100)]	0	1220.55988	High	High	0.0005571	0.007406	1.4
False	High	[K].ALSFDNR.[G]	1xPhospho [S3(100)]	0.0172801	0.00100396	1	1	1	Q02156	Q02156 [366-372]	Q02156 1xPhospho [S368(100)]	0	902.37677	High	High	0.0005571	0.008862	1.34
False	High	[K].NLQTVNVDEN.[-]		0.0124589	0.00100396	1	1	1	P62899	P62899 [116-125]		0	1145.54331	High	High	0.0005571	0.006686	1.67
False	High	[K].ASSLPGSLQR.[S]	1xPhospho [S3(99.3)]	0.0146669	0.00100396	1	1	1	O75122	O75122 [358-367]	O75122 1xPhospho [S360(99.3)]	0	1095.51941	High	High	0.0005571	0.007705	1.79
False	High	[R].SLPNLSR.[T]	1xDehydrated [S1(100)]	0.0147717	0.00100396	1	1	1	Q9P270	Q9P270 [413-419]	Q9P270 1xDehydrated [S413(100)]	0	768.43626	High	High	0.0005571	0.007726	1.41
False	High	[K].LTVASPK.[R]	1xPhospho [S5(100)]	0.0137576	0.00100396	1	1	2	O75179	O75179 [1705-1711]	O75179 1xPhospho [S1709(100)]	0	795.4012	High	High	0.0005571	0.007303	1.89
False	High	[K].VKAPVHFVEPLSPTGVAGHR.[K]	1xPhospho [S12(99.4)]	0.0134678	0.00100396	1	1	1	Q5T5Y3	Q5T5Y3 [1069-1088]	Q5T5Y3 1xPhospho [S1080(99.4)]	1	2178.12195	High	High	0.0005571	0.007155	1.19
False	High	[K].VVFEQTK.[V]		0.0153076	0.00100396	1	1	1	P60174	P60174 [180-186]		0	850.46689	High	High	0.0005571	0.007976	1.46
False	High	[R].LLASSPALPSSGAQAR.[L]	1xPhospho [S5(98.9)]	0.0156385	0.00100396	1	1	2	Q9NYZ3	Q9NYZ3 [164-179]	Q9NYZ3 1xPhospho [S168(98.9)]	0	1605.79961	High	High	0.0005571	0.008147	1.58
False	High	[K].EKVEPEVLSTDTQTSPEPGTR.[M]	1xPhospho [T/S]	0.0130913	0.00100396	1	1	1	P29375	P29375 [190-210]		1	2380.09156	High	High	0.0005571	0.006994	1.38
False	High	[R].QHHDEYEDEIR.[M]		0.0131844	0.00100396	1	1	1	O75976	O75976 [1339-1349]		0	1470.62441	High	High	0.0005571	0.007047	1.09
False	High	[R].DGDILGK.[Y]		0.0146669	0.00100396	1	1	1	P61604	P61604 [93-99]		0	717.37775	High	High	0.0005571	0.007678	1.5
False	High	[R].GVNTFSPEGR.[L]	1xPhospho [S6(100)]	0.0149837	0.00100396	1	1	1	P28066	P28066 [11-20]	P28066 1xPhospho [S16(100)]	0	1143.48303	High	High	0.0005571	0.007828	2.17
False	High	[K].SVPTFTVIPEGPRSPSPLMVVDNEEEPMEGVPLEQYR.[A]	2xOxidation [M19; M28]; 2xPhospho [S/T/Y]	0.0167945	0.00100396	1	1	1	Q9C086	Q9C086 [84-120]		1	4317.93725	High	High	0.0005571	0.008623	1.33
False	High	[R].KASEPCGPPADAITSPPR.[S]	1xCarbamidomethyl [C6]; 1xPhospho [S15(99.1)]; 1xDehydrated [T14(99.1)]	0.0155274	0.00100396	1	1	1	Q5GH72	Q5GH72 [457-474]	Q5GH72 1xPhospho [S471(99.1)]; 1xDehydrated [T470(99.1)]	1	1912.86229	High	High	0.0005571	0.008075	1.68
False	High	[K].DEILPTTPISEQKGGKPEPPAMPQPVPTA.[-]	1xPhospho [T/S]	0.0174036	0.00100396	1	1	2	P23396	P23396 [215-243]		1	3105.52139	High	High	0.0005571	0.008901	1.83
False	High	[R].AHSDSNLSASAAER.[I]	1xPhospho [S]	0.0174036	0.00100396	1	1	1	Q6PEV8	Q6PEV8 [314-327]		0	1495.61729	High	High	0.0005571	0.008896	1.33
False	High	[R].QHPPADSSVTMEDMNEYSNIEEFAEGSK.[I]		0.0145628	0.00100396	1	1	1	O14979	O14979 [110-137]		0	3142.3252	High	High	0.0005571	0.007638	1.15
False	High	[K].DETPLSTPTAR.[D]	1xPhospho [T3(100)]	0.0138556	0.00100396	1	1	1	Q9UI36	Q9UI36 [576-586]	Q9UI36 1xPhospho [T578(100)]	0	1267.55659	High	High	0.0005571	0.007338	1.09
False	High	[K].LDLTENLTGSK.[R]	1xPhospho [S10(99.6)]	0.0139544	0.00100396	1	1	1	P46013	P46013 [1320-1330]; [1562-1572]	P46013 1xPhospho [S1329(99.6)]; 1xPhospho [S1571(99.6)]	0	1270.59264	High	High	0.0005571	0.00738	2.02
False	High	[K].AHSLMELSPSAPPGGSPHLDSSR.[S]	1xPhospho [S16(96.9)]	0.0165567	0.00100396	1	1	1	Q13586	Q13586 [593-615]	Q13586 1xPhospho [S608(96.9)]	0	2410.0857	High	High	0.0005571	0.008514	1.88
False	High	[K].YGGDSDHPSDGETSVQPMMTK.[I]	2xPhospho [S5(100); S9(98.9)]	0.0184227	0.00108474	1	1	1	Q8WYQ5	Q8WYQ5 [267-287]	Q8WYQ5 2xPhospho [S271(100); S275(98.9)]	0	2398.86045	High	High	0.0006008	0.009355	1.08
False	High	[R].KQNDVFGEAEQ.[-]		0.0182923	0.00108474	1	1	1	P31150	P31150 [437-447]		1	1264.58042	High	High	0.0006008	0.009265	1.42
False	High	[R].LGQAGEGKELLSPGAPLTK.[Q]	1xPhospho [S12(100)]	0.0182923	0.00108474	1	1	1	Q8IXS8	Q8IXS8 [497-515]	Q8IXS8 1xPhospho [S508(100)]	1	1945.99943	High	High	0.0006008	0.009255	1.52
False	High	[R].YQTLPGR.[G]		0.0182923	0.00108474	1	1	1	Q6IQ23	Q6IQ23 [1011-1017]		0	834.44683	High	High	0.0006008	0.009255	1.5
False	High	[K].RLSTSPVR.[L]	2xPhospho [S3(100); S5(100)]	0.0186862	0.00108474	1	1	2	Q9Y2J2	Q9Y2J2 [758-765]	Q9Y2J2 2xPhospho [S760(100); S762(100)]	1	1075.4697	High	High	0.0006008	0.009459	2.45
False	High	[K].STSGEGFQFGK.[K]	1xPhospho [S3(98.4)]	0.0181627	0.00108474	2	7	1	P49792; Q99666	P49792 [1953-1963]; Q99666 [977-987]	P49792 1xPhospho [S1955(98.4)]; Q99666 1xPhospho [S979(98.4)]	0	1224.49326	High	High	0.0006008	0.009206	1.25
False	High	[K].RMSPKPELTEEQKQEIR.[E]	1xPhospho [S3(100)]	0.0184227	0.00108474	1	1	1	P41208	P41208 [18-34]	P41208 1xPhospho [S20(100)]	2	2179.05769	High	High	0.0006008	0.00936	1.93
False	High	[R].SSPVPPVPER.[R]	1xPhospho [S]	0.0184227	0.00108474	1	1	1	Q6ZRV2	Q6ZRV2 [924-933]		0	1144.53982	High	High	0.0006008	0.009329	1.53
False	High	[-].MSGWADER.[G]	1xMet-loss+Acetyl [N-Term]; 1xPhospho [S2(100)]	0.0181627	0.00108474	1	1	1	Q13242	Q13242 [1-8]	Q13242 1xMet-loss+Acetyl [N-Term]; 1xPhospho [S2(100)]	0	942.3353	High	High	0.0006008	0.009248	1.67
False	High	[-].MSLSNKLTLDKLDVK.[G]	1xMet-loss+Acetyl [N-Term]; 1xPhospho [S2(99.3)]	0.0186862	0.00108474	1	1	1	P00558	P00558 [1-15]	P00558 1xMet-loss+Acetyl [N-Term]; 1xPhospho [S2(99.3)]	2	1695.89284	High	High	0.0006008	0.009435	1.79
False	High	[K].EYIPGQPPLSQSSDSSPTR.[N]	2xPhospho [S/T/Y]	0.0182923	0.00108474	1	1	1	P07814	P07814 [871-889]		0	2205.9101	High	High	0.0006008	0.009255	1.44
False	High	[-].MEVKPPPGRPQPDSGR.[R]	1xAcetyl [N-Term]; 1xPhospho [S14(100)]	0.0188193	0.00108474	1	1	1	P51991	P51991 [1-16]	P51991 1xAcetyl [N-Term]; 1xPhospho [S14(100)]	0	1869.86771	High	High	0.0006008	0.009496	1.99
False	High	[K].SINEENGEVSEDQSQNK.[H]	1xPhospho [S10(99.4)]	0.018554	0.00108474	1	1	1	Q13523	Q13523 [23-39]	Q13523 1xPhospho [S32(99.4)]	0	1986.79241	High	High	0.0006008	0.009411	1.09
False	High	[K].GLAGPPASPGKAQPPKPER.[V]	1xPhospho [S8(100)]	0.0181627	0.00108474	1	1	1	Q9P206	Q9P206 [538-556]	Q9P206 1xPhospho [S545(100)]	1	1934.98479	High	High	0.0006008	0.009221	1.41
False	High	[R].DSRSLSYSPVER.[R]	3xPhospho [S6(99.5); S8(100); S/Y]	0.018554	0.00108474	1	1	1	Q9UQ35	Q9UQ35 [2687-2698]	Q9UQ35 3xPhospho [S2692(99.5); S2694(100); S/Y]	1	1635.58528	High	High	0.0006008	0.00938	1.88
False	High	[R].LINSELGSPSR.[T]	1xPhospho [S]	0.0184227	0.00108474	1	1	1	Q68CP4	Q68CP4 [236-246]		0	1252.59331	High	High	0.0006008	0.009361	1.72
False	High	[R].FQPSSVLSPYER.[Q]	1xPhospho [S8(100)]	0.0188193	0.00108474	1	1	1	Q7Z6J9	Q7Z6J9 [171-182]	Q7Z6J9 1xPhospho [S178(100)]	0	1489.67229	High	High	0.0006008	0.009531	2.2
False	High	[R].TAGTSFMMTPYVVTR.[Y]	1xOxidation [M7]; 1xPhospho [T9(100)]	0.0182923	0.00108474	1	2	1	P53779	P53779 [213-227]	P53779 1xPhospho [T221(100)]	0	1757.76382	High	High	0.0006008	0.009294	1.6
False	High	[K].EGEEPTVYSDEEEPKDESAR.[K]	1xPhospho [T/S/Y]; 1xDehydrated [T/S]	0.0182923	0.00108474	1	1	1	O00264	O00264 [173-192]		1	2357.9293	High	High	0.0006008	0.009278	1.3
False	High	[R].AYQHGGVTGLSQY.[-]		0.0184227	0.00108474	1	1	1	Q92900	Q92900 [1117-1129]		0	1380.65425	High	High	0.0006008	0.009341	2.2
False	High	[-].MADDVDQQQTTNTVEEPLDLIR.[L]	1xMet-loss+Acetyl [N-Term]	0.0188193	0.00108474	1	1	1	P62310	P62310 [1-22]	P62310 1xMet-loss+Acetyl [N-Term]	0	2442.16307	High	High	0.0006008	0.009519	1.22
False	High	[R].VSPAHSPPENGLDK.[A]	1xPhospho [S6(100)]	0.0182923	0.00108474	1	1	1	Q04726	Q04726 [262-275]	Q04726 1xPhospho [S267(100)]	0	1527.68391	High	High	0.0006008	0.009285	1.36
False	High	[R].NGPSSSPFSSPASSR.[S]	1xPhospho [S6(99.1)]	0.0180341	0.00108474	1	3	1	A8CG34	A8CG34 [407-421]	A8CG34 1xPhospho [S412(99.1)]	0	1544.63769	High	High	0.0005571	0.009161	1.65
False	High	[R].LLPPVGTGRSPR.[K]	1xPhospho [T/S]	0.0180341	0.00108474	1	1	3	Q9NWZ5	Q9NWZ5 [47-58]		1	1329.70386	High	High	0.0005571	0.009152	1.85
False	High	[K].QSSSSRDDNMFQIGK.[M]	1xPhospho [S]	0.0182923	0.00108474	1	1	1	P53999	P53999 [54-68]		1	1779.73675	High	High	0.0006008	0.009295	1.85
False	High	[R].GRGPPSSSDSEPEAELER.[E]	1xPhospho [S]	0.0186862	0.00108474	1	1	1	Q7Z4V5	Q7Z4V5 [390-407]		1	1979.83422	High	High	0.0006008	0.009445	1.74
False	High	[K].NTPSMQALGESPESSSSELLNLGEGLGLDSNR.[E]	1xOxidation [M5]; 1xPhospho [T/S]	0.0186862	0.00108474	1	1	1	Q03164	Q03164 [2856-2887]		0	3385.51011	High	High	0.0006008	0.009429	1.01
False	High	[R].GGGGGPAYGPPPSLHAR.[E]		0.0186862	0.00108474	1	1	1	Q96T58	Q96T58 [109-125]		0	1547.77135	High	High	0.0006008	0.009434	1.12
False	High	[K].ELVSSSSSGSDSDSEVDKKLK.[R]	2xPhospho [S]	0.0181627	0.00108474	1	1	1	P53999	P53999 [6-26]		2	2343.98405	High	High	0.0006008	0.009201	0.98
False	High	[-K].MAEAPASPAPLSPLEVELDPEFEPQSRPR.[S]	1xOxidation [M1]; 2xPhospho [S7(100); S12(100)]	0.0182923	0.00108474	1	2	1	O43524	O43524 [1-29]	O43524 2xPhospho [S7(100); S12(100)]	0	3336.48952	High	High	0.0006008	0.009282	1.24
False	High	[K].TLEAEFNSPSPPTPEPGEGPR.[K]	1xPhospho [T13(97.7)]	0.0188193	0.00108474	1	1	1	A0MZ66	A0MZ66 [525-545]	A0MZ66 1xPhospho [T537(97.7)]	0	2289.0071	High	High	0.0006008	0.009498	1.47
False	High	[R].QHGEQLGGGGSGGGGYNNSK.[H]	1xPhospho [S11(100)]	0.0182923	0.00108474	1	1	1	Q14671	Q14671 [88-107]	Q14671 1xPhospho [S98(100)]	0	1940.78827	High	High	0.0006008	0.009268	1.0
False	High	[R].AGSRLSAEER.[Q]	2xPhospho [S3(100); S6(100)]	0.0188193	0.00108474	1	1	2	Q86Y82	Q86Y82 [137-146]	Q86Y82 2xPhospho [S139(100); S142(100)]	1	1235.48172	High	High	0.0006008	0.009518	1.87
False	High	[K].EGDVLRRSEEHSPPR.[G]	2xPhospho [S8(100); S12(100)]	0.0181627	0.00108474	1	1	1	Q8IXT5	Q8IXT5 [243-257]	Q8IXT5 2xPhospho [S250(100); S254(100)]	2	1923.811	High	High	0.0006008	0.009198	1.98
False	High	[K].MIYASSK.[D]		0.0186862	0.00108474	3	3	1	P23528; Q9Y281; P60981	P23528 [115-121]; Q9Y281 [115-121]; P60981 [115-121]		0	799.40185	High	High	0.0006008	0.009422	1.23
False	High	[R].IFVNDDR.[H]		0.0181627	0.00108474	1	1	1	Q12906	Q12906 [6-12]		0	878.43666	High	High	0.0006008	0.009213	1.29
False	High	[K].VMDSDEDDDY.[-]	1xOxidation [M2]; 1xPhospho [S4(100)]	0.018554	0.00108474	1	1	1	O14737	O14737 [116-125]	O14737 1xPhospho [S119(100)]	0	1299.36065	High	High	0.0006008	0.009415	2.18
False	High	[K].LLIEMEQR.[L]	1xOxidation [M5]	0.0186862	0.00108474	1	1	1	P12277	P12277 [359-366]		0	1047.55031	High	High	0.0006008	0.009466	1.26
False	High	[R].KSKSPTLR.[R]	2xPhospho [S2(100); S4(100)]	0.0180341	0.00108474	1	1	1	Q13523	Q13523 [238-245]	Q13523 2xPhospho [S239(100); S241(100)]	2	1076.4901	High	High	0.0005571	0.009151	1.72
False	High	[R].SASVNKEPVSLPGIMR.[R]	1xOxidation [M15]; 1xPhospho [S3(99)]	0.0188193	0.00108474	1	1	1	Q8WWI1	Q8WWI1 [1491-1506]	Q8WWI1 1xPhospho [S1493(99)]	1	1780.86631	High	High	0.0006008	0.009492	1.52
False	High	[R].SRSPLAIR.[R]	1xPhospho [S3(99.6)]	0.0181627	0.00108474	1	1	1	Q9UQ35	Q9UQ35 [2044-2051]	Q9UQ35 1xPhospho [S2046(99.6)]	1	979.50846	High	High	0.0006008	0.009248	2.17
False	High	[K].KETQSPEQVK.[S]	1xPhospho [T/S]	0.0186862	0.00108474	1	1	2	Q9NYF8	Q9NYF8 [492-501]		1	1253.57732	High	High	0.0006008	0.009428	1.75
False	High	[K].TSSFHLLR.[R]	1xPhospho [T/S]	0.0186862	0.00108474	1	1	1	Q9ULL5	Q9ULL5 [1075-1082]		0	1040.49247	High	High	0.0006008	0.009454	1.74
False	High	[R].QLSSSSSYSGDISR.[H]	2xPhospho [S7(97.4); S/Y]	0.0181627	0.00108474	1	1	1	P33527	P33527 [913-926]	P33527 2xPhospho [S919(97.4); S/Y]	0	1633.61425	High	High	0.0006008	0.009244	1.77
False	High	[R].SVRFSEAEQR.[C]	1xPhospho [S5(99.6)]	0.0181627	0.00108474	1	1	1	P33993	P33993 [674-683]	P33993 1xPhospho [S678(99.6)]	1	1288.56816	High	High	0.0006008	0.009228	1.88
False	High	[K].LNHVAAGLVSPSLK.[S]	1xDehydrated [S]	0.018554	0.00108474	1	1	1	Q05519	Q05519 [198-211]		0	1387.80561	High	High	0.0006008	0.009375	1.41
False	High	[R].LNSPPSSIYK.[S]	1xPhospho [S3(100)]	0.0186862	0.00108474	1	1	1	Q53EP0	Q53EP0 [206-215]	Q53EP0 1xPhospho [S208(100)]	0	1185.55513	High	High	0.0006008	0.00943	1.34
False	High	[K].YPSLGQKPGGSDFLMK.[R]	1xOxidation [M15]; 1xPhospho [S3(100)]	0.0188193	0.00108474	1	1	1	O43768	O43768 [41-56]	O43768 1xPhospho [S43(100)]	0	1820.82886	High	High	0.0006008	0.009527	1.66
False	High	[R].SFSPTMK.[V]	1xPhospho [S3(100)]	0.018554	0.00108474	1	1	1	A3KN83	A3KN83 [212-218]	A3KN83 1xPhospho [S214(100)]	0	877.35253	High	High	0.0006008	0.009372	1.51
False	High	[K].QLSPEDSSSPVK.[S]	1xPhospho [S]	0.0186862	0.00108474	1	1	1	Q96AY2	Q96AY2 [109-120]		0	1353.59337	High	High	0.0006008	0.009436	1.45
False	High	[R].SVTPPPPPR.[G]	1xPhospho [T3(99.4)]	0.0186862	0.00108474	1	1	1	O95835	O95835 [244-252]	O95835 1xPhospho [T246(99.4)]	0	1027.49722	High	High	0.0006008	0.00942	1.31
False	High	[-].MASPGAGRAPPELPER.[N]	1xMet-loss+Acetyl [N-Term]; 1xPhospho [S3(100)]	0.0188193	0.00108474	1	2	1	P0DPD7	P0DPD7 [1-16]	P0DPD7 1xMet-loss+Acetyl [N-Term]; 1xPhospho [S3(100)]	1	1626.76356	High	High	0.0006008	0.009496	1.7
False	High	[K].TSMPSGDESIDEK.[L]	1xPhospho [S5(100)]	0.0184227	0.00108474	1	1	1	Q03468	Q03468 [1138-1150]	Q03468 1xPhospho [S1142(100)]	0	1475.56075	High	High	0.0006008	0.009327	1.18
False	High	[R].NSPLLER.[A]	1xPhospho [S2(100)]	0.0189532	0.00116718	1	1	1	Q7KZI7	Q7KZI7 [485-491]	Q7KZI7 1xPhospho [S486(100)]	0	908.42372	High	High	0.0006008	0.009557	1.45
False	High	[R].MSGFIYQGKLPTTGMTITK.[L]	1xPhospho [S2(100)]	0.0189532	0.00116718	1	1	1	Q14155	Q14155 [517-535]	Q14155 1xPhospho [S518(100)]	1	2154.03748	High	High	0.0006008	0.009555	1.52
False	High	[R].RSSAWAEGGSPR.[S]	1xPhospho [S10(100)]	0.0189532	0.00116718	1	1	1	Q8N9B5	Q8N9B5 [106-117]	Q8N9B5 1xPhospho [S115(100)]	1	1340.5743	High	High	0.0006008	0.009564	1.87
False	High	[R].RLSPSASPPR.[R]	1xPhospho [S]; 1xDehydrated [S]	0.0190881	0.00116718	1	1	3	Q8IYB3	Q8IYB3 [387-396]		1	1129.55138	High	High	0.0006453	0.009629	2.44
False	High	[K].VKHLDGEEDGSSDQSQASGTTGGR.[R]	3xPhospho [S/T]	0.0189532	0.00116718	1	1	1	Q9UNF1	Q9UNF1 [180-203]		1	2657.97537	High	High	0.0006008	0.009557	0.87
False	High	[K].LASELAKTPQK.[S]	1xPhospho [T8(100)]	0.0193605	0.00116718	1	1	1	Q13416	Q13416 [109-119]	Q13416 1xPhospho [T116(100)]	1	1265.65009	High	High	0.0006453	0.009716	1.79
False	High	[R].SARLSAKPAPPKPEPKPK.[K]	1xPhospho [S5(100)]	0.0193605	0.00116718	1	1	1	P05204	P05204 [25-42]	P05204 1xPhospho [S29(100)]	1	1979.08377	High	High	0.0006453	0.009751	1.47
False	High	[R].INFSDLDQR.[S]	1xPhospho [S4(100)]	0.0193605	0.00116718	1	1	1	Q15154	Q15154 [107-115]	Q15154 1xPhospho [S110(100)]	0	1187.50924	High	High	0.0006453	0.009752	1.68
False	High	[R].LAAEVYKDMPETSFTR.[T]	1xOxidation [M9]	0.0189532	0.00116718	1	1	1	P55196	P55196 [198-213]		1	1873.90004	High	High	0.0006453	0.009575	0.96
False	High	[K].LMTTNEIQSNIYT.[-]		0.0193605	0.00116718	1	1	1	O95456	O95456 [276-288]		0	1527.73593	High	High	0.0006453	0.009726	1.79
False	High	[R].SRNSPLLER.[A]	1xDehydrated [S4(99.7)]	0.019498	0.00116718	1	1	1	Q7KZI7	Q7KZI7 [483-491]	Q7KZI7 1xDehydrated [S486(99.7)]	1	1053.57997	High	High	0.0006453	0.009811	1.3
False	High	[K].YNVPLNR.[L]	1xPhospho [Y1(100)]	0.0192238	0.00116718	1	1	1	Q9UHB6	Q9UHB6 [190-196]	Q9UHB6 1xPhospho [Y190(100)]	0	955.43971	High	High	0.0006453	0.009696	1.6
False	High	[K].GSNYHLSDNDASDVE.[-]	1xPhospho [S12(100)]	0.0193605	0.00116718	1	1	1	Q96QE2	Q96QE2 [634-648]	Q96QE2 1xPhospho [S645(100)]	0	1702.62283	High	High	0.0006453	0.009736	1.1
False	High	[R].AELGMGDSTSQSPPIKR.[S]	1xOxidation [M5]; 1xPhospho [S12(100)]	0.0190881	0.00116718	1	1	1	Q9NR19	Q9NR19 [256-272]	Q9NR19 1xPhospho [S267(100)]	1	1869.84122	High	High	0.0006453	0.009621	1.34
False	High	[R].RQSPSPSTRPIRR.[V]	2xPhospho [S3(100); S5(100)]	0.0189532	0.00116718	1	1	1	Q8IYB3	Q8IYB3 [711-723]	Q8IYB3 2xPhospho [S713(100); S715(100)]	2	1697.79964	High	High	0.0006008	0.009571	1.8
False	High	[R].LYLPQEPTSEETPR.[T]		0.0189532	0.00116718	1	1	1	Q6P5Z2	Q6P5Z2 [516-529]		0	1659.82244	High	High	0.0006453	0.009589	1.62
False	High	[R].EGYNNPPISGENLIGLSR.[A]	1xPhospho [S9(100)]	0.0189532	0.00116718	1	1	2	Q9Y5Q8	Q9Y5Q8 [192-209]	Q9Y5Q8 1xPhospho [S200(100)]	0	2009.93281	High	High	0.0006453	0.00959	1.4
False	High	[K].SGSLPSLHDIIK.[G]	1xPhospho [S]	0.0189532	0.00116718	1	1	1	Q9UBS9	Q9UBS9 [1224-1235]		0	1346.67156	High	High	0.0006008	0.009558	1.29
False	High	[-].MAALTPR.[K]	1xMet-loss+Acetyl [N-Term]; 1xPhospho [T5(100)]	0.019498	0.00116718	1	1	1	Q56NI9	Q56NI9 [1-7]	Q56NI9 1xMet-loss+Acetyl [N-Term]; 1xPhospho [T5(100)]	0	750.35458	High	High	0.0006453	0.009793	1.57
False	High	[K].TFWSPELK.[K]	1xPhospho [S4(100)]	0.0192238	0.00116718	1	2	1	Q8IUD2	Q8IUD2 [188-195]	Q8IUD2 1xPhospho [S191(100)]	0	1087.48599	High	High	0.0006453	0.009682	1.64
False	High	[R].LSSTDDGYIDLQFKK.[T]	1xPhospho [S/T/Y]	0.0190881	0.00116718	1	1	1	Q96A57	Q96A57 [22-36]		1	1809.83064	High	High	0.0006453	0.009637	1.47
False	High	[R].MEEESQSQGRDLTLEENQVK.[K]	1xOxidation [M1]; 1xPhospho [S/T]	0.0189532	0.00116718	1	1	1	Q14683	Q14683 [354-373]		1	2446.04395	High	High	0.0006008	0.009557	1.13
False	High	[K].VLSSAASLPGSELPSSRPEGSQGGELSR.[C]	1xPhospho [S3(98.9)]	0.0190881	0.00116718	1	1	1	O15027	O15027 [2265-2292]	O15027 1xPhospho [S2267(98.9)]	0	2835.35202	High	High	0.0006453	0.009601	1.57
False	High	[K].NNSFVNEIISR.[I]	1xPhospho [S3(100)]	0.0192238	0.00116718	1	1	1	P43246	P43246 [919-929]	P43246 1xPhospho [S921(100)]	0	1372.62567	High	High	0.0006453	0.009691	1.12
False	High	[R].IHDLEDDLEMSSDASDASGEEGGRVPK.[A]	1xPhospho [S]	0.0190881	0.00116718	1	1	1	P35269	P35269 [207-233]		1	2939.22483	High	High	0.0006453	0.009639	1.09
False	High	[R].SKEITVR.[G]	1xPhospho [S1(100)]	0.0189532	0.00116718	1	1	1	P17844	P17844 [79-85]	P17844 1xPhospho [S79(100)]	1	912.45502	High	High	0.0006453	0.009577	1.43
False	High	[R].LPLSPIITLEEDTK.[C]	1xPhospho [S4(100)]	0.0189532	0.00116718	1	1	1	Q5HYW2	Q5HYW2 [1031-1044]	Q5HYW2 1xPhospho [S1034(100)]	0	1648.8445	High	High	0.0006008	0.009573	1.23
False	High	[K].GKSETILSPPPEKR.[G]	1xPhospho [S8(100)]	0.0193605	0.00116718	1	1	1	Q9P0M6	Q9P0M6 [122-135]	Q9P0M6 1xPhospho [S129(100)]	2	1618.82001	High	High	0.0006453	0.009763	1.54
False	High	[K].AREESWGPPR.[E]	1xPhospho [S5(100)]	0.0193605	0.00116718	1	1	1	Q14152	Q14152 [1184-1193]	Q14152 1xPhospho [S1188(100)]	1	1264.54703	High	High	0.0006453	0.009741	1.15
False	High	[K].VQESIQIPNNGSAPLLVDVR.[V]	1xPhospho [S12(100)]; 1xDehydrated [S4(100)]	0.0196364	0.00125144	1	1	1	Q401N2	Q401N2 [46-65]	Q401N2 1xPhospho [S57(100)]; 1xDehydrated [S49(100)]	0	2211.11692	High	High	0.0006453	0.009846	2.55
False	High	[K].YGGSVGSQPPPVAPEPGPVPSSPSQEPPTK.[R]	1xPhospho [S/Y/T]	0.0196364	0.00125144	1	1	1	Q04323	Q04323 [179-208]		0	3007.40847	High	High	0.0006453	0.009832	1.33
False	High	[K].SESARGSDSEDEVLR.[M]	2xPhospho [S3(98.2); S]	0.0196364	0.00125144	1	1	1	Q8WVC0	Q8WVC0 [271-285]	Q8WVC0 2xPhospho [S273(98.2); S]	1	1796.67356	High	High	0.0006911	0.009857	1.58
False	High	[-].MADKMDMSLDDIIK.[L]	1xMet-loss+Acetyl [N-Term]; 1xPhospho [S8(100)]	0.0196364	0.00125144	1	1	1	Q86V81	Q86V81 [1-14]	Q86V81 1xMet-loss+Acetyl [N-Term]; 1xPhospho [S8(100)]	1	1616.69474	High	High	0.0006911	0.009877	2.04
False	High	[R].YQQETSVSQLPGRPKSPLSK.[M]	1xPhospho [S16(100)]	0.0196364	0.00125144	1	1	1	Q9HCD6	Q9HCD6 [1564-1583]	Q9HCD6 1xPhospho [S1579(100)]	1	2310.14895	High	High	0.0006453	0.009833	1.55
False	High	[R].LMRSSTDSLPGPISR.[Q]	2xPhospho [S8(100); S/T]	0.0196364	0.00125144	1	1	2	Q9HCD5	Q9HCD5 [374-388]	Q9HCD5 2xPhospho [S381(100); S/T]	1	1776.77513	High	High	0.0006453	0.009835	1.85
False	High	[R].GPEEKPAQESNYR.[L]		0.0196364	0.00125144	1	1	1	Q08357	Q08357 [366-378]		0	1504.70266	High	High	0.0006453	0.009826	1.37
False	High	[K].TADSVSPLEPPTK.[D]	1xPhospho [S6(100)]	0.0196364	0.00125144	1	1	1	Q9UMZ2	Q9UMZ2 [575-587]	Q9UMZ2 1xPhospho [S580(100)]	0	1421.65597	High	High	0.0006453	0.009828	1.68
False	High	[-].MSNFYEER.[T]	1xMet-loss+Acetyl [N-Term]	0.0200572	0.00133366	1	1	1	Q9H1A4	Q9H1A4 [1-8]	Q9H1A4 1xMet-loss+Acetyl [N-Term]	0	986.4214	High	High	0.0007349	0.01003	1.52
False	High	[R].TGEEDKKINEELESQYQQSMDSK.[L]		0.0199161	0.00133366	1	1	1	O00193	O00193 [69-91]		2	2716.22541	High	High	0.0007349	0.009944	1.76
False	High	[R].RPSSTSVPLGDK.[G]	2xPhospho [S3(99.3); S/T]	0.0200572	0.00133366	1	1	1	Q9NXR1	Q9NXR1 [304-315]	Q9NXR1 2xPhospho [S306(99.3); S/T]	0	1403.59675	High	High	0.0007349	0.01002	1.41
False	High	[R].NDEELNK.[L]		0.0199161	0.00133366	1	13	2	Q16777	Q16777 [90-96]		0	861.39485	High	High	0.0007349	0.009993	1.14
False	High	[K].YSPTSPTYSPTSPVYTPTSPK.[Y]	3xPhospho [T/S/Y]	0.0197758	0.00133366	1	1	1	P24928	P24928 [1888-1908]		0	2497.98531	High	High	0.0006911	0.009903	1.26
False	High	[R].GFELSSSTR.[K]	1xPhospho [S/T]	0.0200572	0.00133366	1	1	1	O00443	O00443 [54-62]		0	1063.44558	High	High	0.0007349	0.01004	1.8
False	High	[R].VSSESHFSER.[W]	2xPhospho [S2(100); S3(100)]	0.0199161	0.00133366	1	1	2	O94822	O94822 [761-770]	O94822 2xPhospho [S762(100); S763(100)]	0	1324.46065	High	High	0.0007349	0.009984	2.04
False	High	[K].STSWHTALR.[L]	1xPhospho [S/T]	0.0199161	0.00133366	1	1	1	O75962	O75962 [2629-2637]		0	1138.5041	High	High	0.0007349	0.009991	1.74
False	High	[K].NAEEESESEAEEGD.[-]	1xPhospho [S6(100)]	0.0200572	0.00133366	1	1	2	Q7L1Q6	Q7L1Q6 [406-419]	Q7L1Q6 1xPhospho [S411(100)]	0	1604.51194	High	High	0.0007349	0.01005	1.22
False	High	[R].RGIAIAYEDEGSG.[-]	1xPhospho [S12(100)]	0.0199161	0.00133366	1	1	1	Q9BQC3	Q9BQC3 [477-489]	Q9BQC3 1xPhospho [S488(100)]	1	1417.59952	High	High	0.0007349	0.009995	2.08
False	High	[R].SFAPSTPLTGR.[R]	1xPhospho [T6(99.6)]	0.0199161	0.00133366	1	1	1	P28749	P28749 [364-374]	P28749 1xPhospho [T369(99.6)]	0	1213.56128	High	High	0.0007349	0.009988	1.81
False	High	[K].EKSATRPSPSPER.[S]	2xPhospho [S10(99.7); S/T]	0.0199161	0.00133366	1	1	1	Q9UQ35	Q9UQ35 [344-356]	Q9UQ35 2xPhospho [S353(99.7); S/T]	1	1601.67204	High	High	0.0007349	0.009957	2.03
False	High	[R].SRSISLR.[R]	2xPhospho [S1(100); S3(100)]	0.0199161	0.00133366	1	1	1	Q16629	Q16629 [163-169]	Q16629 2xPhospho [S163(100); S165(100)]	1	978.41694	High	High	0.0007349	0.009953	2.05
False	High	[R].SRKQSEELQSVQAQEGALGTK.[I]	1xPhospho [S/T]	0.0199161	0.00133366	1	1	1	Q9BU64	Q9BU64 [31-51]		2	2354.13476	High	High	0.0007349	0.009944	1.15
False	High	[R].KKVEEEDEEEEEEEEEEEEEEDE.[-]		0.0200572	0.00133366	1	1	1	O15347	O15347 [178-200]		2	2927.09674	High	High	0.0007349	0.01001	1.13
False	High	[R].KILNDLSSDAPGVPR.[I]	1xPhospho [S]	0.0200572	0.00133366	1	1	1	P16220	P16220 [136-150]		1	1661.82583	High	High	0.0007349	0.01002	1.74
False	High	[R].GGSLPPVKR.[R]	1xPhospho [S3(100)]	0.0199161	0.00133366	1	1	3	Q13330	Q13330 [637-645]	Q13330 1xPhospho [S639(100)]	1	990.51321	High	High	0.0007349	0.009993	1.85
False	High	[R].LLLERPSPIRDR.[R]	1xPhospho [S7(100)]	0.0199161	0.00133366	1	1	1	Q96T37	Q96T37 [694-705]	Q96T37 1xPhospho [S700(100)]	1	1544.83085	High	High	0.0007349	0.009966	1.78
False	High	[R].SFSKEVEER.[S]	1xDehydrated [S]	0.0199161	0.00133366	1	1	1	Q04637	Q04637 [1185-1193]		1	1092.53201	High	High	0.0007349	0.01	1.56
False	High	[K].KGSLIER.[K]	1xPhospho [S3(100)]	0.0200572	0.00133366	1	1	1	Q70EL1	Q70EL1 [454-460]	Q70EL1 1xPhospho [S456(100)]	1	882.44446	High	High	0.0007349	0.01005	1.91
False	High	[R].SSSKESLVR.[T]	1xPhospho [S]	0.0197758	0.00133366	1	1	1	Q13439	Q13439 [87-95]		1	1072.50343	High	High	0.0006911	0.009884	1.02
False	High	[R].SQSFALR.[A]	1xPhospho [S3(100)]	0.0197758	0.00133366	1	1	1	Q8WXE0	Q8WXE0 [856-862]	Q8WXE0 1xPhospho [S858(100)]	0	888.39751	High	High	0.0006911	0.009891	1.63
False	High	[R].GTPPPVFTPPLPKGTPPLTPSDSPQTR.[T]	1xPhospho [T2(98.8)]	0.0200572	0.00133366	1	1	1	Q6NZY4	Q6NZY4 [478-504]	Q6NZY4 1xPhospho [T479(98.8)]	1	2862.44374	High	High	0.0007349	0.01001	1.38
False	High	[K].EMPQDLRSPARTPPSEEDSAEAER.[L]	2xPhospho [S8(100); T12(99.1)]	0.0199161	0.00133366	1	1	1	O43765	O43765 [70-93]	O43765 2xPhospho [S77(100); T81(99.1)]	2	2858.16997	High	High	0.0007349	0.009946	1.76
False	High	[-].MSVAGLKK.[Q]	1xMet-loss+Acetyl [N-Term]; 1xDehydrated [S2(100)]	0.0201993	0.00133366	2	3	1	Q99963; Q99961	Q99963 [1-8]; Q99961 [1-8]	Q99963 1xMet-loss+Acetyl [N-Term]; 1xDehydrated [S2(100)]; Q99961 1xMet-loss+Acetyl [N-Term]; 1xDehydrated [S2(100)]	1	726.45085	High	High	0.0007349	0.0101	1.28
False	High	[R].RSSLLNAK.[K]	1xPhospho [S3(99.7)]	0.020777	0.00140909	1	1	1	Q8TEU7	Q8TEU7 [1092-1099]	Q8TEU7 1xPhospho [S1094(99.7)]	1	968.49247	High	High	0.0007749	0.01036	1.9
False	High	[-].MESYDVIANQPVVIDNGSGVIK.[A]	1xAcetyl [N-Term]	0.021824	0.00140909	1	1	1	P61163	P61163 [1-22]	P61163 1xAcetyl [N-Term]	0	2390.1908	High	High	0.0007749	0.01079	1.5
False	High	[R].EEQTDTSDGESVTHHIR.[R]	3xPhospho [T4(100); T6(100); S7(100)]	0.0215201	0.00140909	1	1	1	P36915	P36915 [45-61]	P36915 3xPhospho [T48(100); T50(100); S51(100)]	0	2180.75704	High	High	0.0007749	0.01068	1.46
False	High	[R].EVSPGSRDILDGVR.[I]	1xPhospho [S3(99.3)]	0.0216716	0.00140909	1	1	1	Q96RL1	Q96RL1 [461-474]	Q96RL1 1xPhospho [S463(99.3)]	1	1579.74758	High	High	0.0007749	0.01074	1.53
False	High	[R].RPQVPIKYQQITPVNQSR.[S]	1xPhospho [T12(99.1)]	0.0210714	0.00140909	1	1	1	Q9NYL2	Q9NYL2 [617-634]	Q9NYL2 1xPhospho [T628(99.1)]	1	2232.16488	High	High	0.0007749	0.01049	1.7
False	High	[K].GVSMSLPSSPLLPR.[Q]	2xPhospho [S3(99.5); S]	0.0213696	0.00140909	1	1	1	Q9C0D5	Q9C0D5 [59-72]	Q9C0D5 2xPhospho [S61(99.5); S]	0	1600.72057	High	High	0.0007749	0.01057	0.97
False	High	[K].MKGFGEYSRSPTF.[-]	1xOxidation [M1]; 1xPhospho [S/T/Y]	0.0204863	0.00140909	1	1	2	Q6UWZ7	Q6UWZ7 [397-409]		2	1602.66582	High	High	0.0007749	0.01023	1.75
False	High	[R].ALIAQLPSPAIDHEQLR.[Q]	1xPhospho [S8(100)]	0.021824	0.00140909	1	1	1	Q9UPN3	Q9UPN3 [5801-5817]	Q9UPN3 1xPhospho [S5808(100)]	0	1952.0001	High	High	0.0007749	0.01076	1.2
False	High	[R].LVDVSPDR.[G]	1xPhospho [S5(100)]	0.0210714	0.00140909	1	1	1	Q9NYZ3	Q9NYZ3 [571-578]	Q9NYZ3 1xPhospho [S575(100)]	0	980.44485	High	High	0.0007749	0.01045	1.79
False	High	[R].KHSSTGDLLSLELQQAK.[S]	2xPhospho [S/T]	0.0209237	0.00140909	1	1	1	Q9HBD1	Q9HBD1 [980-996]		1	2014.92463	High	High	0.0007749	0.01042	1.35
False	High	[R].VHGEPTSDLSDID.[-]	1xPhospho [S10(100)]	0.0209237	0.00140909	1	1	1	O95696	O95696 [1046-1058]	O95696 1xPhospho [S1055(100)]	0	1464.58901	High	High	0.0007749	0.01041	1.48
False	High	[K].EAPSPTLR.[R]	1xPhospho [S4(100)]	0.0215201	0.00140909	1	1	1	P25054	P25054 [2446-2453]	P25054 1xPhospho [S2449(100)]	0	950.43429	High	High	0.0007749	0.01062	1.54
False	High	[K].SPISVPGGSALISNLGK.[V]	1xPhospho [S1(100)]	0.0206312	0.00140909	1	1	1	P51610	P51610 [666-682]	P51610 1xPhospho [S666(100)]	0	1676.86188	High	High	0.0007749	0.01028	1.78
False	High	[K].SGSKENVQETQI.[-]	1xPhospho [S/T]	0.0204863	0.00140909	1	1	1	Q9NT99	Q9NT99 [702-713]		1	1399.61008	High	High	0.0007749	0.01019	2.15
False	High	[R].FSVSPSSPSSQQTPPPVTPR.[A]	2xPhospho [S2(95.7); S/T]	0.0206312	0.00140909	1	1	1	Q14185	Q14185 [1755-1774]	Q14185 2xPhospho [S1756(95.7); S/T]	0	2242.97812	High	High	0.0007749	0.0103	1.52
False	High	[R].LQRSPVLK.[R]	1xPhospho [S4(100)]	0.0221317	0.00140909	1	1	1	Q6F5E8	Q6F5E8 [1378-1385]	Q6F5E8 1xPhospho [S1381(100)]	1	1020.56016	High	High	0.0007749	0.01089	1.94
False	High	[K].LGVSVSPSR.[A]	1xDehydrated [S8(100)]	0.0213696	0.00140909	1	1	1	Q86VM9	Q86VM9 [529-537]	Q86VM9 1xDehydrated [S536(100)]	0	883.49959	High	High	0.0007749	0.01057	1.21
False	High	[-].MTTYLEFIQQNEER.[D]	1xMet-loss+Acetyl [N-Term]	0.0210714	0.00140909	1	1	1	Q15436	Q15436 [1-14]	Q15436 1xMet-loss+Acetyl [N-Term]	0	1712.81261	High	High	0.0007749	0.01045	1.15
False	High	[K].QLEYQQLEDDKLSQK.[S]	1xPhospho [S13(100)]	0.0210714	0.00140909	1	1	1	Q9Y2J2	Q9Y2J2 [76-90]	Q9Y2J2 1xPhospho [S88(100)]	1	1944.89503	High	High	0.0007749	0.01044	2.27
False	High	[K].SLLVQTK.[R]	1xDehydrated [S1(100)]	0.0203424	0.00140909	1	1	1	P39023	P39023 [350-356]	P39023 1xDehydrated [S350(100)]	0	770.47707	High	High	0.0007749	0.01017	1.37
False	High	[R].HLDTLTEHYDIPK.[V]		0.0213696	0.00140909	1	1	1	Q9Y421	Q9Y421 [95-107]		0	1581.79075	High	High	0.0007749	0.01057	1.67
False	High	[K].KVNEEKDGPISPK.[K]	1xPhospho [S11(100)]	0.0203424	0.00140909	1	1	1	Q8WWQ0	Q8WWQ0 [901-913]	Q8WWQ0 1xPhospho [S911(100)]	2	1520.73561	High	High	0.0007749	0.01014	1.36
False	High	[R].ALSPLSPVAIEQTSLK.[M]	1xPhospho [S6(98.7)]	0.0210714	0.00140909	1	1	1	Q96K83	Q96K83 [603-618]	Q96K83 1xPhospho [S608(98.7)]	0	1733.90849	High	High	0.0007749	0.01049	1.24
False	High	[K].ISAISEKPLSPHPIR.[I]	1xPhospho [S10(98.9)]	0.0204863	0.00140909	1	1	1	Q2KHM9	Q2KHM9 [817-831]	Q2KHM9 1xPhospho [S826(98.9)]	0	1724.9095	High	High	0.0007749	0.01019	1.47
False	High	[R].LSGPAELR.[S]	1xPhospho [S2(100)]	0.0216716	0.00140909	1	2	1	Q96PC5	Q96PC5 [1242-1249]	Q96PC5 1xPhospho [S1243(100)]	0	922.43937	High	High	0.0007749	0.0107	1.23
False	High	[K].EPALHPMGLSLPK.[E]	1xOxidation [M7]; 1xPhospho [S10(100)]	0.021824	0.00140909	1	1	1	Q9H1D0	Q9H1D0 [35-47]	Q9H1D0 1xPhospho [S44(100)]	0	1485.71713	High	High	0.0007749	0.0108	1.35
False	High	[K].SISSPSVSSETMDKPVDLSTR.[K]	1xOxidation [M12]; 1xPhospho [S3(96.6)]	0.0206312	0.00140909	1	1	2	P49792	P49792 [2802-2822]	P49792 1xPhospho [S2804(96.6)]	0	2319.04216	High	High	0.0007749	0.0103	1.5
False	High	[R].GSPTGGAQLLKR.[K]	1xDehydrated [S2(99.5)]	0.0209237	0.00140909	1	1	1	Q14684	Q14684 [512-523]	Q14684 1xDehydrated [S513(99.5)]	1	1166.66403	High	High	0.0007749	0.01037	1.09
False	High	[R].TIQEVLEEQSEDEDREAKR.[K]	1xPhospho [S10(100)]	0.0216716	0.00140909	1	1	1	P18858	P18858 [132-150]	P18858 1xPhospho [S141(100)]	2	2384.06132	High	High	0.0007749	0.01074	1.54
False	High	[K].SPPSPVER.[E]	1xPhospho [S4(99.6)]	0.0204863	0.00140909	1	1	6	Q02952	Q02952 [1328-1335]	Q02952 1xPhospho [S1331(99.6)]	0	948.41864	High	High	0.0007749	0.01019	1.87
False	High	[K].RDSVLTSK.[N]	1xPhospho [S3(100)]	0.0206312	0.00140909	1	1	1	O75937	O75937 [33-40]	O75937 1xPhospho [S35(100)]	1	985.4714	High	High	0.0007749	0.0103	1.89
False	High	[R].LLVPTQYVGAIIGK.[E]		0.0203424	0.00140909	1	1	1	Q9NZI8	Q9NZI8 [200-213]		0	1471.88828	High	High	0.0007749	0.01018	1.14
False	High	[R].ARSRTPPSAPSQSR.[M]	2xPhospho [S3(100); T5(100)]	0.0206312	0.00140909	1	1	3	Q9UQ35	Q9UQ35 [2405-2418]	Q9UQ35 2xPhospho [S2407(100); T2409(100)]	2	1657.72072	High	High	0.0007749	0.01027	1.58
False	High	[K].IGTAEPDYGALYEGRNPGFYVEANPMPTFK.[C]	1xOxidation [M26]	0.0210714	0.00140909	1	1	1	P19174	P19174 [764-793]		1	3320.55685	High	High	0.0007749	0.01044	1.73
False	High	[R].NYYEQWGK.[L]		0.0204863	0.00140909	1	1	1	P22626	P22626 [39-46]		0	1087.48434	High	High	0.0007749	0.0102	1.47
False	High	[R].ILSLLEGQK.[I]	1xPhospho [S3(100)]	0.0221317	0.00140909	1	1	1	P51648	P51648 [291-299]	P51648 1xPhospho [S293(100)]	0	1080.57005	High	High	0.0007749	0.01092	1.25
False	High	[K].TNNNQILEVKSPIKQSK.[S]	1xPhospho [S11(100)]	0.0213696	0.00140909	1	1	1	P42568	P42568 [473-489]	P42568 1xPhospho [S483(100)]	2	2021.0427	High	High	0.0007749	0.01057	1.31
False	High	[K].TPGFSVQSISDFEK.[F]	1xPhospho [S8(100)]	0.0206312	0.00140909	1	1	1	Q9NY61	Q9NY61 [146-159]	Q9NY61 1xPhospho [S153(100)]	0	1621.71455	High	High	0.0007749	0.01028	1.56
False	High	[R].AASGEDSTEEALAAAAAPWEGGPVPGVDR.[S]	2xPhospho [S/T]	0.0210714	0.00140909	1	1	1	Q641Q2	Q641Q2 [1085-1113]		0	2941.22887	High	High	0.0007749	0.01044	0.73
False	High	[K].MDPIYHTR.[E]	1xOxidation [M1]	0.0203424	0.00140909	1	1	2	Q12923	Q12923 [359-366]		0	1048.48804	High	High	0.0007749	0.01016	1.1
False	High	[R].TLSMDKGF.[-]	1xPhospho [S3(100)]	0.0206312	0.00140909	1	1	1	P17858	P17858 [773-780]	P17858 1xPhospho [S775(100)]	1	978.40021	High	High	0.0007749	0.01026	1.64
False	High	[R].KVELSESEEDK.[G]	2xPhospho [S5(100); S7(100)]	0.0210714	0.00140909	1	1	1	Q8IYB3	Q8IYB3 [459-469]	Q8IYB3 2xPhospho [S463(100); S465(100)]	1	1452.55428	High	High	0.0007749	0.01046	2.16
False	High	[K].VKELSPEEER.[R]	1xPhospho [S5(100)]	0.0203424	0.00140909	1	1	2	O15488	O15488 [464-473]	O15488 1xPhospho [S468(100)]	1	1295.58789	High	High	0.0007349	0.01014	1.54
False	High	[R].RRTSADVEIR.[G]	1xPhospho [T/S]	0.0209237	0.00140909	1	1	1	Q6ZRS2	Q6ZRS2 [2722-2731]		2	1282.62634	High	High	0.0007749	0.01042	1.54
False	High	[K].SVSADEVNSPLSPLTWQPLENQK.[D]	1xPhospho [S3(98)]	0.0215201	0.00140909	1	1	2	Q5VUJ6	Q5VUJ6 [510-532]	Q5VUJ6 1xPhospho [S512(98)]	0	2619.2338	High	High	0.0007749	0.01067	1.37
False	High	[K].EENPYAR.[F]		0.0210714	0.00140909	1	1	1	P53801	P53801 [170-176]		0	878.40027	High	High	0.0007749	0.01047	1.62
False	High	[K].SIEVIENR.[M]	1xPhospho [S1(100)]	0.0203424	0.00140909	1	1	1	P49321	P49321 [610-617]	P49321 1xPhospho [S610(100)]	0	1039.48197	High	High	0.0007749	0.01017	1.53
False	High	[R].VASPTSGVK.[R]	1xPhospho [S3(100)]	0.02122	0.00140909	1	1	1	Q9Y4H2	Q9Y4H2 [1098-1106]	Q9Y4H2 1xPhospho [S1100(100)]	0	925.43904	High	High	0.0007749	0.0105	1.63
False	High	[K].NSQEDSEDSEDKDVK.[T]	1xPhospho [S]; 1xDehydrated [S]	0.020777	0.00140909	1	1	1	Q9H1E3	Q9H1E3 [53-67]		1	1786.66509	High	High	0.0007749	0.01031	0.99
False	High	[R].LSLTRSPVSPLAAQGIPLPAQLTK.[S]	1xPhospho [S/T]	0.0221317	0.00140909	1	1	1	Q96SI1	Q96SI1 [30-53]		1	2538.4055	High	High	0.0007749	0.01088	1.25
False	High	[R].GMGSLDAMDKHLSSQNR.[Y]	1xPhospho [S4(100)]	0.0210714	0.00140909	1	1	1	P12268	P12268 [413-429]	P12268 1xPhospho [S416(100)]	1	1926.81977	High	High	0.0007749	0.01046	2.18
False	High	[K].LSLSEGGLVPSSKSPK.[R]	1xPhospho [S14(100)]	0.0219773	0.00140909	1	1	1	Q8WUX9	Q8WUX9 [428-443]	Q8WUX9 1xPhospho [S441(100)]	1	1665.84589	High	High	0.0007749	0.01083	2.21
False	High	[K].ADSDGAKPEPVAMAR.[S]	1xOxidation [M13]; 1xPhospho [S3(100)]	0.020777	0.00140909	1	1	1	Q7Z4V5	Q7Z4V5 [238-252]	Q7Z4V5 1xPhospho [S240(100)]	0	1610.68801	High	High	0.0007749	0.01036	1.04
False	High	[K].EVADIFNAPSDDEEFVGFR.[D]	1xPhospho [S10(100)]	0.0221317	0.00140909	1	1	1	Q96GN5	Q96GN5 [12-30]	Q96GN5 1xPhospho [S21(100)]	0	2236.94344	High	High	0.0007749	0.01093	1.39
False	High	[R].ALAAVPSAGSVQRVPSGAAGGK.[M]	1xPhospho [S16(96.6)]	0.0204863	0.00140909	1	1	1	Q14160	Q14160 [1270-1291]	Q14160 1xPhospho [S1285(96.6)]	1	2031.03828	High	High	0.0007749	0.01022	2.0
False	High	[R].SKSQDADSPGSSGAPENLTFKER.[Q]	1xPhospho [S8(98.4)]	0.0203424	0.00140909	1	1	1	P55196	P55196 [1772-1794]	P55196 1xPhospho [S1779(98.4)]	2	2488.09877	High	High	0.0007749	0.01018	1.15
False	High	[K].SETSPVAPR.[A]	1xPhospho [S4(99.5)]	0.0213696	0.00140909	1	1	1	Q9Y4G8	Q9Y4G8 [1019-1027]	Q9Y4G8 1xPhospho [S1022(99.5)]	0	1023.45067	High	High	0.0007749	0.01057	1.79
False	High	[R].LEAVTARSFEEEGEHLGSR.[K]	1xPhospho [T/S]	0.020777	0.00140909	1	1	1	Q9BXW6	Q9BXW6 [492-510]		1	2196.99212	High	High	0.0007749	0.01036	1.6
False	High	[K].GYLPLPR.[G]		0.020777	0.00140909	1	1	1	Q9Y5Y0	Q9Y5Y0 [21-27]		0	815.4774	High	High	0.0007749	0.01035	1.56
False	High	[K].GADSGEEKEEGINREDK.[T]	1xPhospho [S4(100)]	0.02122	0.00140909	1	1	1	Q9BVG4	Q9BVG4 [194-210]	Q9BVG4 1xPhospho [S197(100)]	2	1942.80258	High	High	0.0007749	0.01054	0.88
False	High	[R].YSPSQNSPIHHIPSR.[R]	1xPhospho [S7(99.3)]	0.020777	0.00140909	1	1	1	Q9NYF8	Q9NYF8 [284-298]	Q9NYF8 1xPhospho [S290(99.3)]	0	1799.82247	High	High	0.0007749	0.01032	1.76
False	High	[K].TEELIESPK.[L]	1xPhospho [S7(100)]	0.0204863	0.00140909	1	1	1	Q99590	Q99590 [602-610]	Q99590 1xPhospho [S608(100)]	0	1125.50751	High	High	0.0007749	0.01019	1.88
False	High	[K].LASPMKPVPGTPPSSK.[A]	1xOxidation [M5]; 2xPhospho [S3(100); T11(100)]	0.020777	0.00140909	1	1	1	Q15648	Q15648 [1205-1220]	Q15648 2xPhospho [S1207(100); T1215(100)]	0	1769.79447	High	High	0.0007749	0.01035	2.01
False	High	[R].RGGGSGGGEESEGEEVDED.[-]	2xPhospho [S5(100); S11(100)]	0.0210714	0.00140909	1	1	1	Q96QR8	Q96QR8 [294-312]	Q96QR8 2xPhospho [S298(100); S304(100)]	1	2011.64377	High	High	0.0007749	0.01047	1.59
False	High	[K].SKYSSLEQSER.[R]		0.0221317	0.00140909	1	1	1	O95149	O95149 [33-43]		1	1313.63318	High	High	0.0007749	0.01094	1.27
False	High	[R].VISPSSGYSSQSNTPTALTPVPVFLK.[S]	1xPhospho [S/Y/T]	0.0219773	0.00140909	1	1	1	Q5SYE7	Q5SYE7 [849-874]		0	2757.37465	High	High	0.0007749	0.01083	1.14
False	High	[K].VLTELLEQER.[K]		0.0216716	0.00140909	1	1	1	Q13428	Q13428 [1318-1327]		0	1229.67359	High	High	0.0007749	0.0107	1.42
False	High	[R].LSSAHSMSDLSGSHMSSEK.[L]	1xPhospho [S3(96.8)]	0.0204863	0.00140909	1	1	1	Q7L804	Q7L804 [222-240]	Q7L804 1xPhospho [S224(96.8)]	0	2057.8304	High	High	0.0007749	0.01022	1.64
False	High	[R].SFPDIEDEEK.[F]	1xPhospho [S1(100)]	0.021824	0.00140909	1	1	1	Q5VUA4	Q5VUA4 [527-536]	Q5VUA4 1xPhospho [S527(100)]	0	1288.49807	High	High	0.0007749	0.01078	1.29
False	High	[K].TAVQYIESSDSEEIETSELPQK.[M]	2xPhospho [Y/S/T]	0.0221317	0.00140909	1	1	1	Q14527	Q14527 [390-411]		0	2643.09981	High	High	0.0007749	0.01089	1.26
False	High	[K].SKSPSPPR.[L]	2xPhospho [S3(100); S5(100)]	0.0210714	0.00140909	1	1	2	Q9UKV3	Q9UKV3 [384-391]	Q9UKV3 2xPhospho [S386(100); S388(100)]	1	1015.40095	High	High	0.0007749	0.01047	1.86
False	High	[R].SFSMQDLTLIR.[D]	1xPhospho [S/T]	0.0215201	0.00140909	1	1	1	Q9BRK0	Q9BRK0 [148-158]		0	1390.64363	High	High	0.0007749	0.01062	1.09
False	High	[K].KNIPEGSHQYELLK.[H]		0.0203424	0.00140909	2	2	1	Q7L9L4; Q9H8S9	Q7L9L4 [17-30]; Q9H8S9 [17-30]		1	1655.87515	High	High	0.0007349	0.01013	1.52
False	High	[R].SKSPFRK.[D]	2xPhospho [S1(100); S3(100)]	0.021824	0.00140909	1	1	2	Q14498	Q14498 [127-133]	Q14498 2xPhospho [S127(100); S129(100)]	2	1009.42677	High	High	0.0007749	0.0108	1.73
False	High	[R].LSPVPVPR.[A]	1xPhospho [S2(100)]	0.0209237	0.00140909	1	1	1	Q9UKM9	Q9UKM9 [134-141]	Q9UKM9 1xPhospho [S135(100)]	0	944.49649	High	High	0.0007749	0.01041	1.41
False	High	[K].IRLSSSASR.[E]	1xPhospho [S]	0.0204863	0.00140909	1	1	1	Q96MU7	Q96MU7 [115-123]		1	1056.51975	High	High	0.0007749	0.01021	0.98
False	High	[K].TDSEKPFRGSQSPK.[R]	1xPhospho [S/T]	0.0209237	0.00140909	1	1	1	Q9Y2W1	Q9Y2W1 [397-410]		1	1643.74249	High	High	0.0007749	0.01042	1.63
False	High	[K].TEDGDWEWSDDEMDEKSEEGK.[A]	1xPhospho [S9(98.6)]	0.0210714	0.00140909	1	1	1	Q9UEW8	Q9UEW8 [377-397]	Q9UEW8 1xPhospho [S385(98.6)]	1	2596.91814	High	High	0.0007749	0.01049	1.34
False	High	[R].LLLERPSPIR.[D]	1xPhospho [S7(100)]	0.0216716	0.00140909	1	1	2	Q96T37	Q96T37 [694-703]	Q96T37 1xPhospho [S700(100)]	0	1273.7028	High	High	0.0007749	0.01069	1.7
False	High	[K].SLMSISNAGSGLLSHSSTLTGSPIMEEK.[R]	2xOxidation [M3; M25]; 1xPhospho [S/T]	0.0226004	0.00149126	1	1	1	Q4VCS5	Q4VCS5 [787-814]		0	2946.3472	High	High	0.0008189	0.0111	1.39
False	High	[R].DGHPLSPERDHLEGLYAK.[V]		0.0224432	0.00149126	1	1	1	Q8TEW8	Q8TEW8 [985-1002]		1	2034.00393	High	High	0.0008189	0.01103	1.49
False	High	[R].SWEDSPER.[G]	1xPhospho [S5(100)]	0.0226004	0.00149126	1	1	1	Q9UDY2	Q9UDY2 [170-177]	Q9UDY2 1xPhospho [S174(100)]	0	1085.39355	High	High	0.0008189	0.01113	1.7
False	High	[K].APILIATDVASR.[G]	1xPhospho [S11(100)]	0.0226004	0.00149126	2	2	1	Q92841; P17844	Q92841 [469-480]; P17844 [392-403]	Q92841 1xPhospho [S479(100)]; P17844 1xPhospho [S402(100)]	0	1306.67664	High	High	0.0008189	0.01112	2.23
False	High	[-].MSGSSSVAAMK.[K]	1xMet-loss+Acetyl [N-Term]; 1xDehydrated [S2(100)]	0.0222869	0.00149126	1	1	1	P63218	P63218 [1-11]	P63218 1xMet-loss+Acetyl [N-Term]; 1xDehydrated [S2(100)]	0	948.44551	High	High	0.0007749	0.01096	1.38
False	High	[K].AILFVPR.[R]		0.0222869	0.00149126	1	1	1	Q9NQH7	Q9NQH7 [149-155]		0	815.51379	High	High	0.0008189	0.011	1.37
False	High	[R].RDVYLSPRDDGYSTK.[D]	1xPhospho [S6(100)]	0.0224432	0.00149126	2	2	2	P38159; Q96E39	P38159 [203-217]; Q96E39 [203-217]	P38159 1xPhospho [S208(100)]; Q96E39 1xPhospho [S208(100)]	2	1851.82728	High	High	0.0008189	0.01104	1.6
False	High	[R].SKEGHSLEMENENLVENGADSDEDDNSFLK.[Q]	1xOxidation [M9]; 1xPhospho [S21(97.4)]	0.0226004	0.00149126	1	1	1	Q9UHB6	Q9UHB6 [666-695]	Q9UHB6 1xPhospho [S686(97.4)]	1	3448.40062	High	High	0.0008189	0.01108	1.67
False	High	[K].HGLAHDEMKSPR.[E]	1xOxidation [M8]; 1xPhospho [S10(100)]	0.0222869	0.00149126	1	1	1	Q9Y2W1	Q9Y2W1 [689-700]	Q9Y2W1 1xPhospho [S698(100)]	1	1473.63044	High	High	0.0008189	0.01101	1.38
False	High	[R].RLSPPSSSAASSYSFSDLNSTR.[G]	2xPhospho [S12(96.5); S14(99.7)]	0.0222869	0.00149126	1	1	1	P50402	P50402 [47-68]	P50402 2xPhospho [S58(96.5); S60(99.7)]	1	2477.03815	High	High	0.0007749	0.01099	1.26
False	High	[R].NADSEIKHSTPSPTR.[Y]	2xPhospho [T10(99); S12(99)]	0.0226004	0.00149126	1	1	1	P49792	P49792 [770-784]	P49792 2xPhospho [T779(99); S781(99)]	1	1799.7361	High	High	0.0008189	0.0111	1.57
False	High	[R].KGSDSSIPDEEK.[M]	2xPhospho [S]	0.0224432	0.00149126	1	1	1	Q15652	Q15652 [315-326]		1	1451.53388	High	High	0.0008189	0.01106	1.98
False	High	[R].IRTPSGEFLER.[R]	1xPhospho [T/S]	0.0224432	0.00149126	1	1	2	Q9UNN5	Q9UNN5 [578-588]		1	1384.66206	High	High	0.0008189	0.01102	1.68
False	High	[R].SSARLSQSSQDSSPVR.[N]	2xPhospho [S6(99); S13(99)]	0.0226004	0.00149126	1	1	1	O95251	O95251 [45-60]	O95251 2xPhospho [S50(99); S57(99)]	1	1851.76338	High	High	0.0008189	0.01109	1.8
False	High	[R].SISGPSVGVMEMR.[S]	1xPhospho [S]	0.0222869	0.00149126	1	1	1	Q8NFH5	Q8NFH5 [53-65]		0	1429.62151	High	High	0.0007749	0.01098	1.1
False	High	[R].SSYLESPR.[G]	1xPhospho [S6(100)]	0.0226004	0.00149126	1	1	1	P49750	P49750 [751-758]	P49750 1xPhospho [S756(100)]	0	1018.42412	High	High	0.0008189	0.01112	1.85
False	High	[K].SETSGPQIKELTDEEAER.[L]	1xPhospho [T12(100)]	0.0224432	0.00149126	1	1	1	Q9Y266	Q9Y266 [97-114]	Q9Y266 1xPhospho [T108(100)]	1	2098.91761	High	High	0.0008189	0.01104	1.97
False	High	[K].GVVTNGLDLSPADEKK.[G]	1xPhospho [S10(100)]	0.023239	0.00157082	1	1	1	P07197	P07197 [828-843]	P07197 1xPhospho [S837(100)]	1	1722.83097	High	High	0.000862	0.0114	1.45
False	High	[K].TGVTSTSDSEEEGDDQEGEKK.[R]	1xPhospho [T4(96.4)]	0.0230779	0.00157082	1	1	1	O75475	O75475 [267-287]	O75475 1xPhospho [T270(96.4)]	1	2307.89839	High	High	0.000862	0.01131	1.03
False	High	[K].RFSQMLQDKPLR.[T]	1xPhospho [S3(100)]	0.0230779	0.00157082	1	1	1	Q9H6F5	Q9H6F5 [253-264]	Q9H6F5 1xPhospho [S255(100)]	1	1598.78727	High	High	0.000862	0.01132	1.25
False	High	[K].AEDGATPSPSNETPKK.[K]	1xPhospho [S/T]	0.0230779	0.00157082	1	1	2	P29966	P29966 [138-153]		1	1708.74255	High	High	0.000862	0.01129	1.31
False	High	[K].FVEWLKNAEEESESEAEEGD.[-]	2xPhospho [S12(100); S14(100)]	0.0227586	0.00157082	1	1	1	Q7L1Q6	Q7L1Q6 [400-419]	Q7L1Q6 2xPhospho [S411(100); S413(100)]	1	2486.91603	High	High	0.0008189	0.01114	1.17
False	High	[R].AGPPPLVHIPEEGAQTGAGLSPK.[S]	1xPhospho [S21(100)]	0.023239	0.00157082	1	1	1	Q6T4P5	Q6T4P5 [488-510]	Q6T4P5 1xPhospho [S508(100)]	0	2303.14314	High	High	0.000862	0.01135	1.15
False	High	[R].YSNVIQPSSFSK.[S]	1xPhospho [S2(99.1)]	0.023239	0.00157082	1	1	1	O15504	O15504 [54-65]	O15504 1xPhospho [S55(99.1)]	0	1436.64574	High	High	0.000862	0.01136	1.51
False	High	[R].RTSIHDFLTK.[D]	1xPhospho [T/S]	0.0229178	0.00157082	1	1	1	Q3V6T2	Q3V6T2 [1818-1827]		1	1297.63003	High	High	0.000862	0.01125	1.21
False	High	[R].EEDEHPYELLLTAETKK.[V]		0.0230779	0.00157082	1	1	1	Q92625	Q92625 [449-465]		1	2045.00734	High	High	0.000862	0.01128	1.51
False	High	[K].SSQKSPELGK.[S]	1xPhospho [S5(100)]	0.0230779	0.00157082	1	1	1	Q9UEG4	Q9UEG4 [741-750]	Q9UEG4 1xPhospho [S745(100)]	1	1140.52965	High	High	0.000862	0.01131	1.67
False	High	[R].DRDYFDYSR.[S]		0.0229178	0.00157082	1	1	1	Q9HCG8	Q9HCG8 [42-50]		1	1236.52799	High	High	0.000862	0.01124	2.05
False	High	[R].LPPKVESLESLYFTPIPAR.[S]	1xPhospho [S/Y/T]	0.0234011	0.00157082	1	1	1	Q14980	Q14980 [1763-1781]		1	2237.16175	High	High	0.000862	0.01145	1.06
False	High	[R].LFQQIYSDGSDEVKR.[A]	1xPhospho [S10(100)]	0.0227586	0.00157082	1	1	1	Q9Y2Z0	Q9Y2Z0 [312-326]	Q9Y2Z0 1xPhospho [S321(100)]	1	1864.84768	High	High	0.000862	0.0112	1.65
False	High	[R].RVSRSSFSSDPDEK.[A]	2xPhospho [S6(79.4); S]	0.023239	0.00157082	1	1	1	P46013	P46013 [123-136]	P46013 2xPhospho [S128(79.4); S]	2	1756.6939	High	High	0.000862	0.01135	1.58
False	High	[K].MPLDLSPLATPIIR.[S]	1xOxidation [M1]; 1xPhospho [S6(99.3)]	0.0227586	0.00157082	1	1	2	P15336	P15336 [107-120]	P15336 1xPhospho [S112(99.3)]	0	1632.84306	High	High	0.0008189	0.01115	1.31
False	High	[K].QRGSLSPVTKPR.[S]	2xPhospho [S4(100); S6(100)]	0.0230779	0.00157082	1	1	1	Q9Y3R0	Q9Y3R0 [842-853]	Q9Y3R0 2xPhospho [S845(100); S847(100)]	1	1485.69747	High	High	0.000862	0.01132	1.49
False	High	[R].AASVAAATTSPTPR.[T]	2xPhospho [S3(100); T/S]	0.0229178	0.00157082	1	1	1	Q9Y2D9	Q9Y2D9 [195-208]	Q9Y2D9 2xPhospho [S197(100); T/S]	0	1460.61822	High	High	0.000862	0.01125	1.55
False	High	[R].KGSVVNVNPTNTRPQSDTPEIR.[K]	1xPhospho [S3(100)]	0.0227586	0.00157082	1	1	1	O95819	O95819 [898-919]	O95819 1xPhospho [S900(100)]	1	2489.21441	High	High	0.000862	0.0112	1.79
False	High	[R].GGSGGSGSGGEKPSGPVPR.[S]	1xPhospho [S]	0.0229178	0.00157082	1	1	1	Q09019	Q09019 [552-570]		0	1706.74937	High	High	0.000862	0.01125	1.39
False	High	[R].GKNEESLESTEGFR.[A]	2xPhospho [S6(100); S/T]	0.0227586	0.00157082	1	1	1	Q9Y6J0	Q9Y6J0 [1434-1447]	Q9Y6J0 2xPhospho [S1439(100); S/T]	1	1742.66702	High	High	0.000862	0.01119	1.88
False	High	[R].LKSSTSFANIQENSN.[-]	1xPhospho [S/T]	0.0234011	0.00157082	1	1	2	Q86WC4	Q86WC4 [320-334]		1	1719.75854	High	High	0.000862	0.01143	1.35
False	High	[K].SDKNQQGFSPK.[A]	1xPhospho [S9(100)]	0.0227586	0.00157082	1	1	2	Q9NS87	Q9NS87 [560-570]	Q9NS87 1xPhospho [S568(100)]	1	1315.56782	High	High	0.000862	0.01119	1.63
False	High	[R].FLMSYLNEVRSTEVANGYKEDIDTALLK.[L]	1xOxidation [M3]; 2xPhospho [Y/S/T]; 1xDehydrated [S/T]	0.0234011	0.00157082	1	1	1	Q8WUH2	Q8WUH2 [427-454]		2	3377.54122	High	High	0.000862	0.01144	0.86
False	High	[K].EVDYSDSLTEK.[Q]	1xPhospho [S7(100)]	0.0229178	0.00157082	1	1	1	P51532	P51532 [1376-1386]	P51532 1xPhospho [S1382(100)]	0	1365.54575	High	High	0.000862	0.01123	2.1
False	High	[-].MSELSDEASEPELLNR.[S]	1xMet-loss+Acetyl [N-Term]; 1xPhospho [S2(99.5)]	0.0229178	0.00157082	1	1	1	Q6ZW76	Q6ZW76 [1-16]	Q6ZW76 1xMet-loss+Acetyl [N-Term]; 1xPhospho [S2(99.5)]	0	1810.77424	High	High	0.000862	0.01122	1.64
False	High	[R].ANYLEDR.[K]		0.0230779	0.00157082	1	1	2	O00186	O00186 [519-525]		0	880.41592	High	High	0.000862	0.01128	1.87
False	High	[K].TYTVSPR.[K]	1xPhospho [Y2(99)]	0.0229178	0.00157082	1	1	1	Q7Z2K8	Q7Z2K8 [225-231]	Q7Z2K8 1xPhospho [Y226(99)]	0	903.39717	High	High	0.000862	0.01124	1.52
False	High	[R].TRSLSSLREK.[G]	1xPhospho [S3(99.2)]	0.0229178	0.00157082	1	1	1	O94915	O94915 [1976-1985]	O94915 1xPhospho [S1978(99.2)]	2	1256.63584	High	High	0.000862	0.01123	1.47
False	High	[R].LGSVDSFER.[S]	2xPhospho [S3(100); S6(100)]	0.0234011	0.00157082	1	1	1	O60343	O60343 [586-594]	O60343 2xPhospho [S588(100); S591(100)]	0	1169.42756	High	High	0.000862	0.01144	1.62
False	High	[K].LSPSPSSR.[V]	1xPhospho [S4(100)]	0.0230779	0.00157082	2	2	1	P20700; Q03252	P20700 [390-397]; Q03252 [404-411]	P20700 1xPhospho [S393(100)]; Q03252 1xPhospho [S407(100)]	0	910.40299	High	High	0.000862	0.01131	1.35
False	High	[R].EIAQDFK.[T]		0.0229178	0.00157082	1	4	1	P84243	P84243 [74-80]		0	850.43051	High	High	0.000862	0.01123	1.39
False	High	[R].KGSDDDGGDSPVQDIDTPEVDLYQLQVNTLRR.[Y]	2xPhospho [S3(100); S10(100)]	0.0227586	0.00157082	1	1	1	O75446	O75446 [129-160]	O75446 2xPhospho [S131(100); S138(100)]	2	3705.6317	High	High	0.0008189	0.01117	2.06
False	High	[K].ILIVTQTPHYMR.[R]	1xOxidation [M11]; 1xPhospho [T7(100)]	0.0230779	0.00157082	1	1	1	Q6PKG0	Q6PKG0 [643-654]	Q6PKG0 1xPhospho [T649(100)]	0	1567.77023	High	High	0.000862	0.01129	1.62
False	High	[R].KFDGVEGPRTPK.[Y]	1xPhospho [T10(100)]	0.0227586	0.00157082	1	1	1	Q6PKG0	Q6PKG0 [367-378]	Q6PKG0 1xPhospho [T376(100)]	2	1410.67771	High	High	0.0008189	0.01118	1.85
False	High	[R].RKGSGSEQEGEDEEGGER.[K]	1xPhospho [S]	0.0227586	0.00157082	1	1	1	Q6PD62	Q6PD62 [938-955]		2	2015.79381	High	High	0.0008189	0.01114	1.1
False	High	[K].LPSPEPSMSPK.[M]	2xPhospho [S3(100); S]	0.0237282	0.00165254	1	1	1	O43303	O43303 [364-374]	O43303 2xPhospho [S366(100); S]	0	1329.51975	High	High	0.000906	0.0116	1.63
False	High	[-].MRKETPPPLVPPAAR.[E]	1xAcetyl [N-Term]; 1xPhospho [T5(100)]	0.0237282	0.00165254	1	1	1	Q9BQA1	Q9BQA1 [1-15]	Q9BQA1 1xAcetyl [N-Term]; 1xPhospho [T5(100)]	2	1781.9132	High	High	0.000906	0.01155	1.29
False	High	[K].EIQNGNLHESDSESVPR.[D]	2xPhospho [S10(100); S12(100)]	0.0237282	0.00165254	1	1	1	Q86UP2	Q86UP2 [66-82]	Q86UP2 2xPhospho [S75(100); S77(100)]	0	2070.81653	High	High	0.000906	0.01155	1.88
False	High	[K].WLKSPTTPIDPEK.[Q]	1xPhospho [S/T]	0.0237282	0.00165254	1	1	1	Q08AD1	Q08AD1 [859-871]		1	1591.77675	High	High	0.000906	0.01156	1.64
False	High	[R].KSSVDLNQVSMLSPAALSPASSSQR.[T]	1xOxidation [M11]; 3xPhospho [S18(98.4); S]	0.0237282	0.00165254	1	1	1	Q8NEM7	Q8NEM7 [507-531]	Q8NEM7 3xPhospho [S524(98.4); S]	1	2816.19745	High	High	0.000906	0.01156	2.03
False	High	[R].FLLARHSGCRACVLGK.[D]	2xCarbamidomethyl [C9; C12]; 1xPhospho [S7(100)]	0.0235642	0.00165254	1	1	1	O95838	O95838 [454-469]	O95838 1xPhospho [S460(100)]	2	1924.93977	High	High	0.000862	0.01149	1.11
False	High	[K].NKSPPADPPR.[V]	1xPhospho [S3(100)]	0.0237282	0.00165254	1	1	2	O60566	O60566 [541-550]	O60566 1xPhospho [S543(100)]	1	1158.53031	High	High	0.000906	0.01159	1.38
False	High	[R].EQSSDLTPSGDVSPVKPLSR.[S]	1xPhospho [S13(100)]	0.0235642	0.00165254	1	1	1	Q8WYQ5	Q8WYQ5 [365-384]	Q8WYQ5 1xPhospho [S377(100)]	0	2179.02783	High	High	0.000906	0.01151	2.04
False	High	[R].RSPSPYYSR.[YG]	1xPhospho [S2(99.7)]; 1xDehydrated [S4(99.7)]	0.0237282	0.00165254	2	2	1	Q13595; P62995	Q13595 [259-267]; P62995 [263-271]	Q13595 1xPhospho [S260(99.7)]; 1xDehydrated [S262(99.7)]; P62995 1xPhospho [S264(99.7)]; 1xDehydrated [S266(99.7)]	1	1174.5041	High	High	0.000906	0.01156	1.52
False	High	[K].LGLHVTPSNVDQVSTPPAAKK.[S]	1xPhospho [T15(98.8)]	0.0237282	0.00165254	1	1	1	Q9NRL2	Q9NRL2 [1533-1553]	Q9NRL2 1xPhospho [T1547(98.8)]	1	2239.14822	High	High	0.000906	0.01159	1.71
False	High	[K].HSPSPPPPTPTESR.[K]	2xPhospho [S2(100); S4(100)]	0.0235642	0.00165254	1	1	1	Q92922	Q92922 [327-340]	Q92922 2xPhospho [S328(100); S330(100)]	0	1646.66114	High	High	0.000906	0.0115	1.85
False	High	[R].SKDASPINRWSPTR.[R]	3xPhospho [S1(100); S5(100); S11(99)]	0.0235642	0.00165254	1	1	2	Q13523	Q13523 [427-440]	Q13523 3xPhospho [S427(100); S431(100); S437(99)]	2	1854.73367	High	High	0.000862	0.01149	1.96
False	High	[K].SGVGNIFIK.[N]	1xPhospho [S1(100)]	0.0237282	0.00165254	1	3	1	P11940	P11940 [96-104]	P11940 1xPhospho [S96(100)]	0	1014.50197	High	High	0.000906	0.01159	1.8
False	High	[K].KAPSASDSDSKADSDGAKPEPVAMAR.[S]	3xPhospho [S8(98.9); S]	0.0237282	0.00165254	1	1	1	Q7Z4V5	Q7Z4V5 [227-252]	Q7Z4V5 3xPhospho [S234(98.9); S]	2	2828.12468	High	High	0.000906	0.0116	1.17
False	High	[R].SIQPQVSPR.[Q]	1xPhospho [S7(100)]	0.0237282	0.00165254	1	1	2	Q13322	Q13322 [98-106]	Q13322 1xPhospho [S104(100)]	0	1091.5245	High	High	0.000906	0.01157	2.22
False	High	[K].IYSGDYYR.[Q]		0.0235642	0.00165254	2	2	1	Q06418; Q12866	Q06418 [680-687]; Q12866 [748-755]		0	1036.47344	High	High	0.000906	0.01154	1.51
False	High	[K].QRIDEFESM.[-]	1xPhospho [S8(100)]	0.0238933	0.00172165	1	1	1	P26038	P26038 [569-577]	P26038 1xPhospho [S576(100)]	1	1234.48098	High	High	0.000906	0.01162	2.2
False	High	[K].TSAYGPPTR.[A]		0.0259508	0.00172165	1	1	1	Q9Y2W2	Q9Y2W2 [170-178]		0	949.47377	High	High	0.0009422	0.01254	1.46
False	High	[R].QLSESFKSK.[E]	1xPhospho [S5(99.6)]	0.0252491	0.00172165	1	1	1	Q08945	Q08945 [655-663]	Q08945 1xPhospho [S659(99.6)]	1	1133.52383	High	High	0.0009422	0.01219	1.62
False	High	[R].DYASHLSPGSIIQPQR.[R]	1xPhospho [S/Y]	0.0252491	0.00172165	1	1	1	Q9Y618	Q9Y618 [48-63]		0	1848.864	High	High	0.0009422	0.01223	1.1
False	High	[K].ATSSHFSASEESMDFLDK.[S]	2xPhospho [S/T]	0.0255979	0.00172165	1	1	1	Q9ULU4	Q9ULU4 [454-471]		0	2148.78687	High	High	0.0009422	0.0124	0.84
False	High	[R].AAYISALPTSPHWGR.[G]	1xPhospho [T/S/Y]	0.0250761	0.00172165	1	1	1	Q9P2H5	Q9P2H5 [973-987]		0	1706.80503	High	High	0.0009422	0.01212	1.3
False	High	[R].FVHGPSPR.[G]	1xPhospho [S6(100)]	0.0243943	0.00172165	1	1	1	Q5T200	Q5T200 [59-66]	Q5T200 1xPhospho [S64(100)]	0	976.44004	High	High	0.0009422	0.01183	2.04
False	High	[K].AVPKEDIYSGGGGGGSR.[S]	1xPhospho [S16(100)]	0.0257739	0.00172165	1	1	1	Q13151	Q13151 [173-189]	Q13151 1xPhospho [S188(100)]	1	1686.7483	High	High	0.0009422	0.01243	2.24
False	High	[-].MTTPGKENFR.[L]	1xMet-loss+Acetyl [N-Term]; 1xPhospho [T3(99.5)]	0.0255979	0.00172165	1	1	2	P52294	P52294 [1-10]	P52294 1xMet-loss+Acetyl [N-Term]; 1xPhospho [T3(99.5)]	1	1171.51433	High	High	0.0009422	0.01238	1.73
False	High	[K].AQGQESDSSETSVR.[G]	1xPhospho [S6(99)]	0.0252491	0.00172165	1	1	1	Q03164	Q03164 [1051-1064]	Q03164 1xPhospho [S1056(99)]	0	1560.61735	High	High	0.0009422	0.01224	1.37
False	High	[R].LGEYEDVSRVEK.[Y]		0.0259508	0.00172165	1	1	1	Q99426	Q99426 [95-106]		1	1423.70635	High	High	0.0009422	0.01251	1.06
False	High	[K].SPLHIKDDVLPK.[Q]	1xPhospho [S1(100)]	0.0261287	0.00172165	1	1	1	Q5UIP0	Q5UIP0 [1454-1465]	Q5UIP0 1xPhospho [S1454(100)]	1	1441.74506	High	High	0.0009422	0.01255	1.44
False	High	[R].GSFSLYSR.[D]		0.0242263	0.00172165	1	1	1	Q99081	Q99081 [115-122]		0	916.45231	High	High	0.0009422	0.01182	1.31
False	High	[K].LASDDRPSPPR.[G]	1xPhospho [S8(100)]	0.0242263	0.00172165	1	1	5	P98175	P98175 [716-726]	P98175 1xPhospho [S723(100)]	0	1290.58381	High	High	0.0009422	0.01176	2.14
False	High	[K].ISEGLPTPTKMTPR.[S]	1xOxidation [M11]; 2xPhospho [T7(99.6); T/S]	0.025423	0.00172165	1	1	1	P06400	P06400 [815-828]	P06400 2xPhospho [T821(99.6); T/S]	1	1703.74752	High	High	0.0009422	0.0123	1.29
False	High	[R].LGSFGSITR.[Q]	2xPhospho [S3(100); S6(100)]	0.0243943	0.00172165	1	1	1	Q14315	Q14315 [2231-2239]	Q14315 2xPhospho [S2233(100); S2236(100)]	0	1097.44282	High	High	0.0009422	0.01187	1.84
False	High	[K].FEPEYSQIK.[Q]		0.0242263	0.00172165	1	1	1	Q6PKG0	Q6PKG0 [695-703]		0	1140.55717	High	High	0.0009422	0.01178	1.13
False	High	[R].TPSVAKSPEAKSPLQSQPHSR.[M]	2xPhospho [S7(98.5); S12(100)]	0.0240593	0.00172165	1	1	1	Q9UI08	Q9UI08 [343-363]	Q9UI08 2xPhospho [S349(98.5); S354(100)]	2	2392.10578	High	High	0.0009422	0.01173	2.03
False	High	[K].FVEGLPINDFSR.[E]		0.025423	0.00172165	1	1	1	P40925	P40925 [299-310]		0	1393.71104	High	High	0.0009422	0.01231	1.34
False	High	[R].TDSTSDGRPAWMR.[T]	1xPhospho [S3(99.2)]	0.0247332	0.00172165	1	1	1	Q14204	Q14204 [4366-4378]	Q14204 1xPhospho [S4368(99.2)]	0	1559.63083	High	High	0.0009422	0.01199	1.55
False	High	[R].EGSGNPTPLINPLAGR.[A]	1xPhospho [S3(98.9)]	0.0245633	0.00172165	1	1	1	Q9NZN8	Q9NZN8 [240-255]	Q9NZN8 1xPhospho [S242(98.9)]	0	1672.80543	High	High	0.0009422	0.01194	1.41
False	High	[K].ALSYASLDKEDLLSPINQNTLQR.[S]	1xPhospho [S14(100)]	0.0247332	0.00172165	1	1	2	Q6R327	Q6R327 [1383-1405]	Q6R327 1xPhospho [S1396(100)]	1	2669.3182	High	High	0.0009422	0.01199	1.61
False	High	[R].NQVIIPLVLSPDRDEDLMR.[Q]	1xPhospho [S10(100)]	0.0255979	0.00172165	1	1	1	Q96G25	Q96G25 [73-91]	Q96G25 1xPhospho [S82(100)]	1	2303.14651	High	High	0.0009422	0.01237	1.16
False	High	[R].SRSRDSGDENEPIQER.[F]	3xPhospho [S1(100); S3(100); S6(100)]	0.0257739	0.00172165	1	1	1	Q8WX93	Q8WX93 [1116-1131]	Q8WX93 3xPhospho [S1116(100); S1118(100); S1121(100)]	2	2114.75771	High	High	0.0009422	0.01241	1.38
False	High	[K].LTASEQAHPQEPAESAHEPRLSAEYEK.[V]	1xPhospho [T/S/Y]	0.0250761	0.00172165	1	1	1	Q02952	Q02952 [350-376]		1	3085.38986	High	High	0.0009422	0.01216	1.28
False	High	[R].SFSTGSDLGHWVTTPPDIPGSR.[N]	1xPhospho [S/T]	0.0242263	0.00172165	1	1	1	Q96AG3	Q96AG3 [32-53]		0	2394.07618	High	High	0.0009422	0.01181	1.35
False	High	[K].TVSPPIRK.[G]	1xPhospho [S3(100)]	0.025423	0.00172165	1	1	1	Q9UHB6	Q9UHB6 [607-614]	Q9UHB6 1xPhospho [S609(100)]	1	977.51796	High	High	0.0009422	0.01228	1.72
False	High	[R].TPSPPPFR.[G]	1xPhospho [S3(100)]	0.0261287	0.00172165	1	1	1	Q7L4I2	Q7L4I2 [220-227]	Q7L4I2 1xPhospho [S222(100)]	0	978.44446	High	High	0.0009422	0.01256	1.46
False	High	[R].DYIAPWER.[E]		0.0249042	0.00172165	1	1	1	Q9H0W8	Q9H0W8 [40-47]		0	1049.50507	High	High	0.0009422	0.01206	1.56
False	High	[K].RPMEEDGEEKSPSKK.[K]	1xPhospho [S]	0.0238933	0.00172165	1	1	1	Q12906	Q12906 [372-386]		2	1826.79902	High	High	0.0009422	0.01168	1.31
False	High	[K].LMLSTSEYSQSPK.[M]	1xOxidation [M2]; 2xPhospho [S9(100); S11(100)]	0.0257739	0.00172165	1	1	1	Q12888	Q12888 [515-527]	Q12888 2xPhospho [S523(100); S525(100)]	0	1646.64205	High	High	0.0009422	0.01245	2.32
False	High	[R].SRTPLLPR.[K]	1xPhospho [S/T]; 1xDehydrated [S/T]	0.0255979	0.00172165	1	1	1	Q9UQ35	Q9UQ35 [2032-2039]		1	1001.52919	High	High	0.0009422	0.01236	1.97
False	High	[K].AAAYDISEDEED.[-]	1xPhospho [S7(100)]	0.0257739	0.00172165	1	1	1	P49585	P49585 [356-367]	P49585 1xPhospho [S362(100)]	0	1407.48354	High	High	0.0009422	0.01246	1.73
False	High	[R].ATTPQLTDVSEDLDQQSLPSEPEETLSR.[D]	1xPhospho [T2(97.4)]	0.0245633	0.00172165	1	1	2	Q8NC44	Q8NC44 [328-355]	Q8NC44 1xPhospho [T329(97.4)]	0	3166.43112	High	High	0.0009422	0.01192	1.07
False	High	[R].SSGDGEELER.[L]	1xPhospho [S]	0.0249042	0.00172165	1	1	1	Q9BS91	Q9BS91 [401-410]		0	1158.43105	High	High	0.0009422	0.01205	1.0
False	High	[K].SADDTYLQLK.[K]		0.0243943	0.00172165	1	1	1	Q6IQ23	Q6IQ23 [651-660]		0	1153.57354	High	High	0.0009422	0.01185	1.27
False	High	[R].RFSDFLGLYEK.[L]	1xPhospho [S3(100)]	0.0261287	0.00172165	1	1	1	Q13596	Q13596 [186-196]	Q13596 1xPhospho [S188(100)]	1	1454.67156	High	High	0.0009422	0.0126	1.07
False	High	[R].KRSELSQDAEPAGSQETK.[D]	1xPhospho [S/T]	0.0250761	0.00172165	1	1	1	Q9BVJ6	Q9BVJ6 [432-449]		2	2040.92337	High	High	0.0009422	0.01212	1.73
False	High	[R].YAPLSFR.[N]	1xPhospho [Y1(100)]	0.0240593	0.00172165	1	1	1	Q9UEU0	Q9UEU0 [68-74]	Q9UEU0 1xPhospho [Y68(100)]	0	933.423	High	High	0.0009422	0.01171	1.38
False	High	[K].FFPNDDPEAVSSPR.[T]	1xPhospho [S12(99.3)]	0.0238933	0.00172165	1	1	1	Q96S38	Q96S38 [572-585]	Q96S38 1xPhospho [S583(99.3)]	0	1657.68939	High	High	0.000906	0.01166	1.93
False	High	[R].RSNSTTQVSQPR.[S]	1xPhospho [S/T]	0.0245633	0.00172165	1	1	1	Q9UPN4	Q9UPN4 [75-86]		1	1440.6591	High	High	0.0009422	0.01191	1.21
False	High	[K].TPASGLQTPTSTPAPGSATR.[T]	1xPhospho [T/S]	0.0257739	0.00172165	1	1	1	Q96DF8	Q96DF8 [430-449]		0	1977.92773	High	High	0.0009422	0.01241	1.24
False	High	[K].QLEMENSPLLSPR.[S]	1xOxidation [M4]; 1xPhospho [S11(100)]	0.0240593	0.00172165	1	1	1	Q9HCM4	Q9HCM4 [511-523]	Q9HCM4 1xPhospho [S521(100)]	0	1609.72915	High	High	0.0009422	0.01173	1.36
False	High	[K].VLLVPGPEKEN.[-]		0.0261287	0.00172165	1	1	1	Q99536	Q99536 [383-393]		1	1194.67286	High	High	0.0009422	0.01256	1.75
False	High	[R].LETANKQLAEKEYEGSEDTR.[K]		0.025423	0.00172165	1	1	1	Q4VCS5	Q4VCS5 [515-534]		2	2311.10482	High	High	0.0009422	0.01226	1.63
False	High	[K].HGSGTQYVSTR.[Q]		0.0261287	0.00172165	1	1	1	Q96B23	Q96B23 [359-369]		0	1192.57052	High	High	0.0009422	0.01262	1.14
False	High	[R].GLAAGSAETLPANFR.[V]	1xPhospho [T9(99.2)]	0.0249042	0.00172165	1	1	1	Q13136	Q13136 [1151-1165]	Q13136 1xPhospho [T1159(99.2)]	0	1554.7312	High	High	0.0009422	0.01211	1.56
False	High	[R].LSKSSATLWNSPSR.[N]	1xPhospho [S/T]	0.0245633	0.00172165	1	1	1	Q3KQU3	Q3KQU3 [270-283]		1	1613.76831	High	High	0.0009422	0.01194	1.24
False	High	[R].FKIPGSPPESMGR.[G]	1xOxidation [M11]; 1xPhospho [S6(100)]	0.0255979	0.00172165	1	1	1	P50395	P50395 [56-68]	P50395 1xPhospho [S61(100)]	1	1498.67599	High	High	0.0009422	0.01233	1.33
False	High	[K].ENPEEKVPEKPPTPKESPHFYR.[K]	2xPhospho [T13(100); S17(100)]	0.0257739	0.00172165	1	1	1	Q9HDC5	Q9HDC5 [436-457]	Q9HDC5 2xPhospho [T448(100); S452(100)]	2	2795.24775	High	High	0.0009422	0.01245	2.28
False	High	[K].YGYLSLPKPMK.[N]	1xOxidation [M10]	0.0261287	0.00172165	1	1	1	Q9UBT7	Q9UBT7 [534-544]		0	1312.69697	High	High	0.0009422	0.01258	0.85
False	High	[R].NPLPPILGSPTK.[A]	1xPhospho [S9(99.5)]	0.0243943	0.00172165	1	1	1	O75385	O75385 [615-626]	O75385 1xPhospho [S623(99.5)]	0	1313.68648	High	High	0.0009422	0.01185	2.01
False	High	[K].LVDPLYSIKEK.[E]		0.0250761	0.00172165	1	1	1	P46926	P46926 [265-275]		1	1304.74603	High	High	0.0009422	0.01216	1.03
False	High	[R].SHWDDSTSDSELEK.[G]	2xPhospho [S/T]	0.0247332	0.00172165	1	1	1	P78559	P78559 [2099-2112]		0	1795.60956	High	High	0.0009422	0.01202	1.05
False	High	[K].VGKEDSSSTEFVEKR.[R]	1xPhospho [S/T]	0.0255979	0.00172165	1	1	1	O60749	O60749 [221-235]		2	1777.8004	High	High	0.0009422	0.01238	1.02
False	High	[R].GLVAAYSGESDSEEEQERGGPEREEK.[L]	3xPhospho [Y/S]	0.0252491	0.00172165	1	1	1	P98175	P98175 [727-752]	P98175 3xPhospho [Y/S]	2	3078.16502	High	High	0.0009422	0.01223	0.9
False	High	[R].AQLGINEDHSEGDEK.[S]	1xPhospho [S10(100)]	0.0255979	0.00172165	1	1	1	Q69YQ0	Q69YQ0 [211-225]	Q69YQ0 1xPhospho [S220(100)]	0	1721.70141	High	High	0.0009422	0.01235	1.83
False	High	[R].SRTSPVTR.[R]	1xPhospho [S4(100)]	0.0242263	0.00172165	1	1	1	Q9UQ35	Q9UQ35 [1984-1991]; [1996-2003]; [2008-2015]	Q9UQ35 1xPhospho [S1987(100)]; 1xPhospho [S1999(100)]; 1xPhospho [S2011(100)]	1	983.46699	High	High	0.0009422	0.01182	1.83
False	High	[R].ELKEQYSDAPEEIR.[D]	1xPhospho [Y/S]	0.0238933	0.00172165	1	1	1	Q8NEJ9	Q8NEJ9 [208-221]		1	1786.7895	High	High	0.000906	0.01168	1.21
False	High	[K].STTLAVDYPKTPTGSPATEVSAK.[W]	2xPhospho [S/T/Y]	0.0249042	0.00172165	1	1	1	Q8NHM5	Q8NHM5 [483-505]		1	2481.11976	High	High	0.0009422	0.01208	1.81
False	High	[R].KQSEGLTKEYDR.[L]	1xPhospho [S3(100)]	0.0242263	0.00172165	1	1	1	P51572	P51572 [214-225]	P51572 1xPhospho [S216(100)]	2	1533.69448	High	High	0.0009422	0.01178	1.64
False	High	[K].LSPFVLSAGSGSPSATSILQK.[K]	1xPhospho [S2(96.8)]	0.0247332	0.00172165	1	1	1	Q9UMZ2	Q9UMZ2 [908-928]	Q9UMZ2 1xPhospho [S909(96.8)]	0	2127.07333	High	High	0.0009422	0.01203	1.24
False	High	[R].LQPPFSPHPTLLSSTPKPPGTSEPR.[S]	1xPhospho [T/S]	0.0250761	0.00172165	1	1	1	Q9P275	Q9P275 [751-775]		0	2748.37566	High	High	0.0009422	0.01214	1.73
False	High	[-].MATPPKR.[SR]	1xMet-loss+Acetyl [N-Term]; 1xPhospho [T3(100)]	0.0261287	0.00172165	1	2	2	P27707	P27707 [1-7]	P27707 1xMet-loss+Acetyl [N-Term]; 1xPhospho [T3(100)]	1	791.38113	High	High	0.0009422	0.01257	2.1
False	High	[R].GLMAGGRPEGQYSEDEDTDTDEYKEAK.[A]	1xPhospho [Y/S/T]	0.0242263	0.00172165	1	1	1	Q9NPQ8	Q9NPQ8 [424-450]		1	3071.24596	High	High	0.0009422	0.01182	1.35
False	High	[K].EPTPSIASDISLPIATQELR.[Q]	1xPhospho [T/S]	0.0259508	0.00172165	1	1	1	A0FGR8	A0FGR8 [751-770]		0	2218.10027	High	High	0.0009422	0.01254	1.15
False	High	[R].YSPSQNSPIHHIPSR.[R]	2xPhospho [S/Y]	0.0249042	0.00172165	1	1	2	Q9NYF8	Q9NYF8 [284-298]		0	1879.7888	High	High	0.0009422	0.0121	1.4
False	High	[R].LSTTPSPTSSLHEDGVEDFR.[R]	2xPhospho [T3(97.2); S/T]	0.0257739	0.00172165	1	1	1	O94842	O94842 [173-192]	O94842 2xPhospho [T175(97.2); S/T]	0	2334.95269	High	High	0.0009422	0.01242	1.52
False	High	[K].AATSGVPSIYAPSTYAHLSPAK.[T]	1xPhospho [T3(98.6)]	0.0240593	0.00172165	1	1	1	Q86X29	Q86X29 [314-335]	Q86X29 1xPhospho [T316(98.6)]	0	2269.09004	High	High	0.0009422	0.0117	1.51
False	High	[K].FYDPSPPR.[R]		0.0242263	0.00172165	1	1	1	Q3V6T2	Q3V6T2 [1383-1390]		0	978.46796	High	High	0.0009422	0.01176	1.44
False	High	[R].IALPAPRGSGTASDDEFENLR.[I]	2xPhospho [S/T]	0.0242263	0.00172165	1	1	1	Q7Z6Z7	Q7Z6Z7 [1895-1915]		1	2376.02686	High	High	0.0009422	0.01179	1.76
False	High	[R].SGLSSALGEMVSPR.[I]	1xPhospho [S12(100)]	0.0259508	0.00172165	1	1	1	Q1MSJ5	Q1MSJ5 [516-529]	Q1MSJ5 1xPhospho [S527(100)]	0	1470.66582	High	High	0.0009422	0.01248	1.98
False	High	[K].NHGSSPEQVVRPK.[V]	2xPhospho [S4(100); S5(100)]	0.0255979	0.00172165	1	1	1	O43164	O43164 [305-317]	O43164 2xPhospho [S308(100); S309(100)]	0	1594.67746	High	High	0.0009422	0.01237	1.43
False	High	[R].KDSFQENEDGYR.[W]	1xPhospho [S3(100)]	0.025423	0.00172165	1	1	1	Q5VYS8	Q5VYS8 [130-141]	Q5VYS8 1xPhospho [S132(100)]	1	1567.60606	High	High	0.0009422	0.01227	1.96
False	High	[R].STEPELIQVK.[S]	1xPhospho [S/T]	0.0252491	0.00172165	1	1	2	Q15758	Q15758 [493-502]		0	1223.59191	High	High	0.0009422	0.01223	1.4
False	High	[R].NTSAEKELSSPISPK.[S]	1xPhospho [S13(100)]	0.0259508	0.00172165	1	1	1	P78559	P78559 [2010-2024]	P78559 1xPhospho [S2022(100)]	1	1667.78877	High	High	0.0009422	0.01252	1.54
False	High	[K].EILSPVDIIDR.[N]	1xPhospho [S4(100)]	0.0249042	0.00172165	1	1	1	O14495	O14495 [294-304]	O14495 1xPhospho [S297(100)]	0	1349.67122	High	High	0.0009422	0.01207	1.49
False	High	[K].LPSPEPSMSPK.[M]	1xOxidation [M8]; 1xPhospho [S]	0.0245633	0.00172165	1	1	1	O43303	O43303 [364-374]		0	1265.54833	High	High	0.0009422	0.01192	1.72
False	High	[K].ASLGSLEGEAEAEASSPK.[G]	2xPhospho [S]	0.0249042	0.00172165	1	1	1	Q09666	Q09666 [5748-5765]		0	1892.75623	High	High	0.0009422	0.01207	1.06
False	High	[R].ERLPSVDLK.[E]	1xPhospho [S5(100)]	0.0245633	0.00172165	1	1	2	Q8WUM9	Q8WUM9 [331-339]	Q8WUM9 1xPhospho [S335(100)]	1	1136.57112	High	High	0.0009422	0.01192	2.16
False	High	[R].DNSISPESDVDTASTISLVTGETERK.[S]	2xPhospho [S3(99.1); S/T]	0.0249042	0.00172165	1	1	2	Q5SW79	Q5SW79 [926-951]	Q5SW79 2xPhospho [S928(99.1); S/T]	1	2911.24933	High	High	0.0009422	0.01204	1.06
False	High	[K].EFSPFGTITSAK.[V]	1xPhospho [S3(100)]	0.0240593	0.00172165	1	1	1	P11940	P11940 [313-324]	P11940 1xPhospho [S315(100)]	0	1364.61337	High	High	0.0009422	0.01172	0.96
False	High	[K].RKPERKPSDEEFASR.[K]	1xPhospho [S8(100)]	0.0249042	0.00172165	1	1	1	Q14155	Q14155 [687-701]	Q14155 1xPhospho [S694(100)]	2	1911.90727	High	High	0.0009422	0.01207	0.91
False	High	[K].NTPSQHSHSIQHSPER.[S]	2xPhospho [T2(100); S13(97.3)]	0.0240593	0.00172165	1	1	2	Q9NYF8	Q9NYF8 [256-271]	Q9NYF8 2xPhospho [T257(100); S268(97.3)]	0	2001.79641	High	High	0.0009422	0.01173	1.27
False	High	[K].ESSIIAPAPAEDVDTPPR.[K]	1xPhospho [T15(100)]	0.0249042	0.00172165	1	1	3	Q15910	Q15910 [473-490]	Q15910 1xPhospho [T487(100)]	0	1944.89503	High	High	0.0009422	0.01207	1.49
False	High	[R].ASQPDLVDTPTSSKPQPK.[R]	1xPhospho [S/T]	0.0243943	0.00172165	1	1	1	P46013	P46013 [1739-1756]		0	1975.93723	High	High	0.0009422	0.01185	1.17
False	High	[R].RKVSIIETK.[E]	1xPhospho [S4(100)]	0.0240593	0.00172165	1	1	1	Q9HC62	Q9HC62 [341-349]	Q9HC62 1xPhospho [S344(100)]	2	1153.63405	High	High	0.0009422	0.01175	1.34
False	High	[K].AGSPSRDVGPSLGLKK.[S]	1xPhospho [S3(100)]	0.0249042	0.00172165	1	1	1	Q8TEW0	Q8TEW0 [871-886]	Q8TEW0 1xPhospho [S873(100)]	2	1648.84181	High	High	0.0009422	0.01205	1.34
False	High	[K].NATLAWDSSHSSIQNSPKLTPK.[M]	2xPhospho [T3(92.8); T20(92.8)]	0.0242263	0.00172165	1	1	1	O15440	O15440 [494-515]	O15440 2xPhospho [T496(92.8); T513(92.8)]	1	2542.13747	High	High	0.0009422	0.01177	1.81
False	High	[R].DIYETDYYRK.[G]		0.0242263	0.00172165	1	2	1	P08069	P08069 [1159-1168]		1	1365.63212	High	High	0.0009422	0.01179	1.82
False	High	[K].SSSTGNLLDKDDLAIPPPDYGAASR.[A]		0.0261287	0.00172165	1	1	1	Q9UQB8	Q9UQB8 [452-476]		1	2560.25255	High	High	0.0009422	0.01261	1.78
False	High	[R].SSSTEPPPPVR.[Q]	1xPhospho [S3(98.2)]	0.0243943	0.00172165	1	1	2	Q8N684	Q8N684 [46-56]	Q8N684 1xPhospho [S48(98.2)]	0	1233.55111	High	High	0.0009422	0.01185	1.83
False	High	[K].NTVFQQGTQQTYEPDSPPEVR.[K]	1xPhospho [S16(100)]	0.0257739	0.00172165	1	1	1	Q86YA3	Q86YA3 [849-869]	Q86YA3 1xPhospho [S864(100)]	0	2501.09804	High	High	0.0009422	0.01247	1.5
False	High	[K].DMNSPTDRHPDGYLAR.[Q]	1xPhospho [S/T/Y]	0.0257739	0.00172165	1	1	1	Q7Z6B7	Q7Z6B7 [832-847]		1	1924.80075	High	High	0.0009422	0.01243	1.44
False	High	[R].KLITSEEER.[S]	1xPhospho [S5(99.7)]	0.025423	0.00172165	1	1	1	Q12888	Q12888 [1669-1677]	Q12888 1xPhospho [S1673(99.7)]	1	1184.55586	High	High	0.0009422	0.01227	2.03
False	High	[R].DIIDYESDVEPETKR.[L]	1xPhospho [S7(100)]	0.0249042	0.00172165	1	1	1	Q5FWF4	Q5FWF4 [563-577]	Q5FWF4 1xPhospho [S569(100)]	1	1888.82119	High	High	0.0009422	0.01204	1.83
False	High	[R].TKEYVSNDAAQSDDEEK.[L]	1xPhospho [S12(100)]	0.0247332	0.00172165	1	1	1	Q5JSH3	Q5JSH3 [392-408]	Q5JSH3 1xPhospho [S403(100)]	1	2008.80192	High	High	0.0009422	0.01199	1.3
False	High	[K].NGSVVSLQSPGSR.[S]	1xPhospho [S9(99)]	0.0238933	0.00172165	1	1	1	Q2KHR2	Q2KHR2 [416-428]	Q2KHR2 1xPhospho [S424(99)]	0	1367.63148	High	High	0.000906	0.01166	1.73
False	High	[R].GEVPGGSAHYGGPSPEK.[K]	1xPhospho [S14(100)]	0.0255979	0.00172165	1	1	1	O94762	O94762 [714-730]	O94762 1xPhospho [S727(100)]	0	1705.72176	High	High	0.0009422	0.01235	1.22
False	High	[R].APSPSGLMSPSR.[L]	1xOxidation [M8]; 1xPhospho [S3(100)]	0.0252491	0.00172165	1	1	1	Q9P1Y5	Q9P1Y5 [1072-1083]	Q9P1Y5 1xPhospho [S1074(100)]	0	1282.54973	High	High	0.0009422	0.0122	1.22
False	High	[R].RKGSVDQYLLR.[S]	1xPhospho [S4(100)]	0.0250761	0.00172165	1	1	1	Q8NCN4	Q8NCN4 [690-700]	Q8NCN4 1xPhospho [S693(100)]	2	1414.72024	High	High	0.0009422	0.01211	1.6
False	High	[R].EVSSLLSYTQDLTGDGDGEDGDGSDTPVMPK.[L]	1xOxidation [M29]; 1xPhospho [S/T/Y]	0.0249042	0.00172165	1	1	1	Q9UBC3	Q9UBC3 [59-89]		0	3281.3563	High	High	0.0009422	0.01207	1.04
False	High	[R].YSVLNNDDYFADVSPLR.[A]	1xPhospho [S14(100)]	0.0263075	0.00180237	1	1	1	Q1ED39	Q1ED39 [29-45]	Q1ED39 1xPhospho [S42(100)]	0	2067.90593	High	High	0.0009859	0.01269	1.57
False	High	[R].ENSFGSPLEFR.[N]	2xPhospho [S3(100); S6(100)]	0.0264874	0.00180237	1	1	1	Q9UQ35	Q9UQ35 [1324-1334]	Q9UQ35 2xPhospho [S1326(100); S1329(100)]	0	1442.5389	High	High	0.0009859	0.01277	1.16
False	High	[R].SPGNLEGPWGGGR.[G]	1xPhospho [S1(100)]	0.0263075	0.00180237	1	1	1	O43824	O43824 [43-55]	O43824 1xPhospho [S43(100)]	0	1363.57905	High	High	0.0009422	0.01263	1.44
False	High	[K].AKEQEAEPEEQEEDSSSDPR.[L]	1xPhospho [S]	0.0264874	0.00180237	1	1	1	P55081	P55081 [66-85]		1	2369.92528	High	High	0.0009859	0.01274	1.47
False	High	[R].RKSLVGTPYWMAPELISR.[L]	1xOxidation [M11]; 1xPhospho [S/T/Y]	0.0263075	0.00180237	1	1	1	O96013	O96013 [472-489]		2	2200.09844	High	High	0.0009859	0.01267	1.19
False	High	[K].DMAQSIYRPSK.[N]		0.0263075	0.00180237	1	1	1	Q13573	Q13573 [442-452]		0	1295.64125	High	High	0.0009859	0.01266	1.21
False	High	[R].SESWER.[G]	1xDehydrated [S3(100)]	0.0264874	0.00180237	1	1	1	O43598	O43598 [10-15]	O43598 1xDehydrated [S12(100)]	0	775.33694	High	High	0.0009859	0.01275	1.44
False	High	[R].DRPVGGSPGGPR.[L]	1xDehydrated [S7(100)]	0.0264874	0.00180237	1	1	1	Q8NHG8	Q8NHG8 [129-140]	Q8NHG8 1xDehydrated [S135(100)]	0	1133.58103	High	High	0.0009859	0.01271	1.48
False	High	[K].TPRSPLSGIPVR.[T]	1xPhospho [S4(100)]	0.0263075	0.00180237	1	1	1	Q5M775	Q5M775 [844-855]	Q5M775 1xPhospho [S847(100)]	1	1359.71443	High	High	0.0009859	0.0127	1.37
False	High	[K].DYSSGFGGK.[Y]		0.0264874	0.00180237	1	1	1	Q14247	Q14247 [153-161]		0	917.39994	High	High	0.0009859	0.01275	1.45
False	High	[K].VIKDEALSDGDDLRDFPSDLK.[K]	1xPhospho [S8(100)]	0.0264874	0.00180237	1	1	1	Q01831	Q01831 [87-107]	Q01831 1xPhospho [S94(100)]	2	2428.12794	High	High	0.0009859	0.01274	1.37
False	High	[K].LIEYYLTK.[N]		0.0263075	0.00180237	1	1	1	Q8NI08	Q8NI08 [522-529]		0	1042.58192	High	High	0.0009859	0.01266	1.36
False	High	[R].DKEVSDDEAEEK.[E]	1xDehydrated [S5(100)]	0.0264874	0.00180237	1	1	1	P07900	P07900 [227-238]	P07900 1xDehydrated [S231(100)]	1	1375.58596	High	High	0.0009859	0.01273	0.98
False	High	[R].EEDPTLTEEEISAMYSSVNKPGQLVNK.[S]	1xOxidation [M14]	0.0263075	0.00180237	1	1	1	Q9NWQ8	Q9NWQ8 [303-329]		0	3024.4354	High	High	0.0009859	0.01265	1.35
False	High	[R].AIRLELQGPRGSPNAR.[S]	1xPhospho [S12(100)]	0.0264874	0.00180237	1	1	1	P19338	P19338 [552-567]	P19338 1xPhospho [S563(100)]	2	1814.93851	High	High	0.0009859	0.0127	1.71
False	High	[R].SVVSFDKVKEPR.[K]	1xPhospho [S4(100)]	0.0263075	0.00180237	1	1	2	Q15424	Q15424 [601-612]	Q15424 1xPhospho [S604(100)]	2	1470.73522	High	High	0.0009859	0.01268	1.75
False	High	[K].VKSPVSLTAHSLIGASPK.[Q]	2xPhospho [S3(98.2); S16(100)]	0.0268501	0.00188226	1	1	1	P28749	P28749 [747-764]	P28749 2xPhospho [S749(98.2); S762(100)]	1	1951.96537	High	High	0.001028	0.01287	1.54
False	High	[R].KREVSPPGAR.[T]	1xPhospho [S5(100)]	0.0266683	0.00188226	1	1	3	Q8NFC6	Q8NFC6 [3025-3034]	Q8NFC6 1xPhospho [S3029(100)]	2	1176.5885	High	High	0.001028	0.0128	1.03
False	High	[K].DLAGSIIGK.[G]	1xPhospho [S5(100)]	0.0266683	0.00188226	1	1	1	P61978	P61978 [397-405]	P61978 1xPhospho [S401(100)]	0	953.47034	High	High	0.001028	0.01283	1.57
False	High	[R].SSSVLSLEGSEK.[G]	2xPhospho [S6(100); S]	0.0266683	0.00188226	1	1	1	A1L390	A1L390 [638-649]	A1L390 2xPhospho [S643(100); S]	0	1382.5488	High	High	0.001028	0.01281	1.63
False	High	[R].GFSDSGGGPPAKQR.[D]	1xPhospho [S3(100)]	0.0272168	0.00188226	1	1	1	Q9H307	Q9H307 [64-77]	Q9H307 1xPhospho [S66(100)]	1	1440.62673	High	High	0.001028	0.013	1.21
False	High	[R].MEYGPRPADTPPAPSPPPTPAPVPVPLPPSTPAPVPVSK.[V]	1xPhospho [S15(98.9)]	0.0266683	0.00188226	1	1	1	Q12929	Q12929 [611-649]	Q12929 1xPhospho [S625(98.9)]	0	3986.01734	High	High	0.001028	0.0128	1.3
False	High	[R].TGSVQTPPDLESSEEVDAAEGAPEVVGPK.[S]	1xPhospho [T/S]	0.0272168	0.00188226	1	1	1	P28290	P28290 [1163-1191]		0	2975.34051	High	High	0.001028	0.01308	1.08
False	High	[R].TPLVLAAPPPDSPPAEDVYDVPPPAPDLYDVPPGLR.[R]	1xPhospho [S/Y/T]	0.027033	0.00188226	1	1	1	P56945	P56945 [344-379]		0	3827.88195	High	High	0.001028	0.01294	1.39
False	High	[R].TPSSSPPITPPASETK.[I]	2xPhospho [T9(100); S/T]	0.027033	0.00188226	1	1	1	Q9NZJ0	Q9NZJ0 [508-523]	Q9NZJ0 2xPhospho [T516(100); S/T]	0	1756.7442	High	High	0.001028	0.01296	2.16
False	High	[R].IATGSFLKR.[N]	1xPhospho [S5(100)]	0.0268501	0.00188226	1	1	1	P22234	P22234 [103-111]	P22234 1xPhospho [S107(100)]	1	1072.55507	High	High	0.001028	0.01287	2.02
False	High	[K].EVSPEVVR.[S]	1xPhospho [S3(100)]	0.027033	0.00188226	1	1	5	Q5T200	Q5T200 [196-203]	Q5T200 1xPhospho [S198(100)]	0	994.4605	High	High	0.001028	0.01299	1.64
False	High	[K].MNEEISSDSESESLAPR.[K]	2xPhospho [S]	0.0272168	0.00188226	1	1	1	O43818	O43818 [45-61]		0	2040.75049	High	High	0.001028	0.01301	1.45
False	High	[R].RISLSDMPR.[S]	1xOxidation [M7]; 1xPhospho [S3(100)]	0.0268501	0.00188226	1	1	1	Q9ULU4	Q9ULU4 [423-431]	Q9ULU4 1xPhospho [S425(100)]	1	1170.53369	High	High	0.001028	0.01287	1.64
False	High	[K].TQTPQLHFLDTDDEVSPTSWGDSR.[Q]	2xPhospho [T11(99.1); S16(99.1)]	0.0268501	0.00188226	1	1	1	Q86US8	Q86US8 [469-492]	Q86US8 2xPhospho [T479(99.1); S484(99.1)]	0	2892.1761	High	High	0.001028	0.01293	1.64
False	High	[R].SPVSPLAAQGIPLPAQLTK.[S]	1xPhospho [S4(99.1)]	0.027033	0.00188226	1	1	2	Q96SI1	Q96SI1 [35-53]	Q96SI1 1xPhospho [S38(99.1)]	0	1968.05656	High	High	0.001028	0.01294	1.36
False	High	[K].YESQLSTNEEKVDTDDRTEGYLR.[A]	1xPhospho [S/T/Y]	0.0272168	0.00188226	1	1	1	Q13433	Q13433 [473-495]		2	2828.22582	High	High	0.001028	0.01305	1.42
False	High	[K].LKGDDLQAIKK.[E]		0.0272168	0.00188226	1	1	1	P07910	P07910 [188-198]		2	1228.72596	High	High	0.001028	0.01304	1.09
False	High	[K].AASLTEDRDR.[G]	1xPhospho [S3(100)]	0.0272168	0.00188226	1	1	2	Q04637	Q04637 [1207-1216]	Q04637 1xPhospho [S1209(100)]	1	1213.52087	High	High	0.001028	0.01302	1.44
False	High	[R].RSSQPSPTAVPASDSPPTKQEVK.[K]	1xPhospho [S/T]	0.0268501	0.00188226	1	1	1	Q3KQU3	Q3KQU3 [111-133]		2	2474.19227	High	High	0.001028	0.01287	1.41
False	High	[R].DIEISTEEEKDTGDLK.[D]	1xPhospho [S/T]	0.027033	0.00188226	1	1	1	Q4G0J3	Q4G0J3 [333-348]		1	1901.82634	High	High	0.001028	0.01295	1.28
False	High	[R].IRHDSSDTSPPR.[R]	3xPhospho [S5(99.4); S6(99.4); S9(99.4)]	0.0279621	0.00195186	1	1	1	Q9BRD0	Q9BRD0 [180-191]	Q9BRD0 3xPhospho [S184(99.4); S185(99.4); S188(99.4)]	1	1607.56521	High	High	0.001063	0.01338	1.36
False	High	[R].GSFSGQAQPLR.[T]	1xPhospho [S2(100)]	0.0279621	0.00195186	1	1	1	Q92609	Q92609 [729-739]	Q92609 1xPhospho [S730(100)]	0	1227.55178	High	High	0.001063	0.01334	1.39
False	High	[R].NYSVGSRPLKPLSPLR.[A]	2xPhospho [S3(100); S13(100)]	0.029304	0.00195186	1	1	1	O60825	O60825 [481-496]	O60825 2xPhospho [S483(100); S493(100)]	0	1943.95039	High	High	0.001063	0.01393	1.94
False	High	[R].HYSPEDEPSPEAQPIAAYK.[I]	1xPhospho [S3(100)]	0.0300923	0.00195186	1	1	1	Q6ZSR9	Q6ZSR9 [292-310]	Q6ZSR9 1xPhospho [S294(100)]	0	2208.94852	High	High	0.001063	0.01427	1.2
False	High	[K].DAQRLSPIPEEVPK.[S]	1xPhospho [S6(100)]	0.0298938	0.00195186	1	1	1	Q96T23	Q96T23 [599-612]	Q96T23 1xPhospho [S604(100)]	1	1658.81493	High	High	0.001063	0.01419	1.57
False	High	[R].GRDSYGGPPR.[R]	1xPhospho [S4(100)]	0.0294997	0.00195186	2	2	2	P38159; Q96E39	P38159 [186-195]; Q96E39 [186-195]	P38159 1xPhospho [S189(100)]; Q96E39 1xPhospho [S189(100)]	1	1141.47861	High	High	0.001063	0.01402	1.77
False	High	[K].AAPVLPTTHNHKVPVLISPTLK.[H]	1xPhospho [S18(98.9)]	0.0285313	0.00195186	1	1	1	P42684	P42684 [919-940]	P42684 1xPhospho [S936(98.9)]	1	2413.33669	High	High	0.001063	0.01358	1.84
False	High	[R].VAVEYLDPSPEVQK.[K]	1xPhospho [S9(100)]	0.028723	0.00195186	1	1	1	O43684	O43684 [203-216]	O43684 1xPhospho [S211(100)]	0	1653.77715	High	High	0.001063	0.0137	2.1
False	High	[R].ASKDYSGFR.[G]	1xPhospho [S2(100)]	0.0279621	0.00195186	1	1	2	Q71RC2	Q71RC2 [672-680]	Q71RC2 1xPhospho [S673(100)]	1	1110.46157	High	High	0.001063	0.01336	1.18
False	High	[R].NQPTVYIAASPPNTDELMSR.[S]	1xPhospho [S10(100)]	0.0298938	0.00195186	1	1	1	Q9NYJ8	Q9NYJ8 [363-382]	Q9NYJ8 1xPhospho [S372(100)]	0	2284.03154	High	High	0.001063	0.01413	1.54
False	High	[K].ENASSKFLAPYTTFSR.[I]	2xPhospho [S/Y/T]; 2xDehydrated [T/S]	0.0296962	0.00195186	1	1	1	Q9BRP4	Q9BRP4 [74-89]		1	1942.81362	High	High	0.001063	0.01408	1.33
False	High	[R].QLSALHR.[A]	1xPhospho [S3(100)]	0.029304	0.00195186	1	1	1	P61313	P61313 [32-38]	P61313 1xPhospho [S34(100)]	0	904.44004	High	High	0.001063	0.01391	1.59
False	High	[R].LLHQFSFSPER.[E]	1xPhospho [S8(100)]	0.0296962	0.00195186	1	1	1	Q9UJX6	Q9UJX6 [527-537]	Q9UJX6 1xPhospho [S534(100)]	0	1440.66714	High	High	0.001063	0.01407	1.64
False	High	[R].FKSDSGSLGDAK.[N]	2xPhospho [S3(100); S7(99.5)]	0.0302918	0.00195186	1	1	1	Q5T5U3	Q5T5U3 [1711-1722]	Q5T5U3 2xPhospho [S1713(100); S1717(99.5)]	1	1371.52292	High	High	0.001063	0.01433	1.18
False	High	[K].IVTDSDSKTEELR.[F]	1xPhospho [S7(99)]	0.0300923	0.00195186	1	1	1	Q9H2G2	Q9H2G2 [812-824]	Q9H2G2 1xPhospho [S818(99)]	1	1572.71527	High	High	0.001063	0.01425	1.74
False	High	[R].ASLGTLPLGKPR.[A]	1xPhospho [S/T]	0.0289157	0.00195186	1	1	1	O75962	O75962 [2439-2450]		0	1289.69771	High	High	0.001063	0.01379	1.13
False	High	[-].MSAPFEER.[S]	1xMet-loss+Acetyl [N-Term]; 1xPhospho [S2(100)]	0.0277743	0.00195186	1	1	1	Q8WVJ2	Q8WVJ2 [1-8]	Q8WVJ2 1xMet-loss+Acetyl [N-Term]; 1xPhospho [S2(100)]	0	957.37135	High	High	0.001063	0.01325	1.61
False	High	[R].GIEYSRVSPQPMISR.[L]	1xPhospho [S/Y]	0.029304	0.00195186	1	1	1	Q9P270	Q9P270 [370-384]		1	1799.851	High	High	0.001063	0.01395	1.55
False	High	[K].IVLTSLPALAVPPPTPTK.[A]	1xPhospho [T15(99.2)]	0.029304	0.00195186	1	1	1	O75398	O75398 [418-435]	O75398 1xPhospho [T432(99.2)]	0	1895.06533	High	High	0.001063	0.01389	1.16
False	High	[K].LDLLGNLPGSK.[R]	1xPhospho [S10(100)]	0.0296962	0.00195186	1	1	1	P46013	P46013 [1928-1938]; [2411-2421]	P46013 1xPhospho [S1937(100)]; 1xPhospho [S2420(100)]	0	1206.61298	High	High	0.001063	0.01407	1.5
False	High	[R].ASPSKPASAPASR.[S]	1xPhospho [S]	0.0291094	0.00195186	1	1	1	P27816	P27816 [786-798]		0	1306.61511	High	High	0.001063	0.01385	1.03
False	High	[K].SSTSFANIQENSN.[-]	1xPhospho [S/T]	0.0300923	0.00195186	1	1	1	Q86WC4	Q86WC4 [322-334]		0	1478.57951	High	High	0.001063	0.01429	1.84
False	High	[R].EVDQDDEENSEEDEMDSGTMVR.[A]	1xOxidation [M]; 1xPhospho [S10(100)]	0.0298938	0.00195186	1	1	2	Q13043	Q13043 [311-332]	Q13043 1xPhospho [S320(100)]	0	2654.92297	High	High	0.001063	0.01418	1.43
False	High	[R].QLSVSDR.[S]	1xPhospho [S3(100)]	0.0296962	0.00195186	1	1	1	Q9UPU5	Q9UPU5 [1297-1303]	Q9UPU5 1xPhospho [S1299(100)]	0	884.38734	High	High	0.001063	0.01406	1.87
False	High	[K].AQYVLAK.[R]		0.0300923	0.00195186	1	1	1	Q9NXG2	Q9NXG2 [20-26]		0	792.46142	High	High	0.001063	0.01423	1.61
False	High	[K].GLNPDGTPALSTLGGFSPASKPSSPREVK.[A]	2xPhospho [S/T]	0.0291094	0.00195186	1	1	2	Q9UK58	Q9UK58 [319-347]		1	3027.42242	High	High	0.001063	0.01388	1.57
False	High	[R].IGSYIER.[D]	1xPhospho [S3(100)]	0.0296962	0.00195186	1	1	1	P10721	P10721 [744-750]	P10721 1xPhospho [S746(100)]	0	917.41282	High	High	0.001063	0.01407	1.83
False	High	[R].LFSPLHSGTR.[F]	1xPhospho [S3(100)]	0.0296962	0.00195186	1	1	1	Q03164	Q03164 [678-687]	Q03164 1xPhospho [S680(100)]	0	1194.5667	High	High	0.001063	0.01409	1.73
False	High	[R].HYDSIAEK.[Q]	1xPhospho [Y2(99.6)]	0.0279621	0.00195186	1	1	1	Q63HQ0	Q63HQ0 [76-83]	Q63HQ0 1xPhospho [Y77(99.6)]	0	1042.42412	High	High	0.001063	0.01339	1.28
False	High	[K].TAQALSSGSGSQETKIPISLVLR.[L]	1xPhospho [S/T]	0.0300923	0.00195186	1	1	1	O95747	O95747 [417-439]		1	2423.25414	High	High	0.001063	0.01423	1.54
False	High	[R].RSATSTSASPTLR.[V]	2xPhospho [T4(97.6); S9(100)]	0.0281508	0.00195186	1	1	1	O75061	O75061 [562-574]	O75061 2xPhospho [T565(97.6); S570(100)]	1	1494.63493	High	High	0.001063	0.01346	1.68
False	High	[-].MATEPPSPLRVEAPGPPEMR.[T]	1xMet-loss+Acetyl [N-Term]; 1xPhospho [T3(100)]	0.0298938	0.00195186	1	1	1	Q8NFU5	Q8NFU5 [1-20]	Q8NFU5 1xMet-loss+Acetyl [N-Term]; 1xPhospho [T3(100)]	1	2153.00968	High	High	0.001063	0.01417	1.18
False	High	[R].LNQPGTPTR.[T]	1xPhospho [T6(100)]	0.0274017	0.00195186	1	1	3	P36507	P36507 [389-397]	P36507 1xPhospho [T394(100)]	0	1063.4932	High	High	0.001063	0.01316	2.16
False	High	[K].GALSPGGFDDSTLPLVDK.[S]	1xPhospho [S4(100)]	0.0283406	0.00195186	1	1	1	O00192	O00192 [861-878]	O00192 1xPhospho [S864(100)]	0	1868.86775	High	High	0.001063	0.01353	1.16
False	High	[K].DKLNTQSTYSEA.[-]		0.0291094	0.00195186	1	1	1	O14786	O14786 [912-923]		1	1356.62776	High	High	0.001063	0.01385	1.5
False	High	[R].ASSSGPRSPLDQR.[S]	1xPhospho [S]	0.0302918	0.00195186	1	1	3	O14646	O14646 [1670-1682]		1	1437.6482	High	High	0.001063	0.01435	1.72
False	High	[K].RQSLPASPR.[A]	2xPhospho [S3(100); S7(100)]	0.0296962	0.00195186	1	1	1	Q3KQU3	Q3KQU3 [440-448]	Q3KQU3 2xPhospho [S442(100); S446(100)]	1	1171.50206	High	High	0.001063	0.01408	2.26
False	High	[K].AISVRGDSEEASGAEEEVGTVAAAATAGKEMDSNEK.[T]	2xPhospho [S8(98.8); S12(98.8)]	0.0298938	0.00195186	1	1	1	Q9Y467	Q9Y467 [795-830]	Q9Y467 2xPhospho [S802(98.8); S806(98.8)]	2	3726.57253	High	High	0.001063	0.01419	1.24
False	High	[K].LVPVGYGIR.[K]	1xPhospho [Y6(100)]	0.0285313	0.00195186	1	1	1	P29692	P29692 [233-241]	P29692 1xPhospho [Y238(100)]	0	1053.54926	High	High	0.001063	0.01363	1.66
False	High	[R].RASSVLAQR.[R]	1xPhospho [S3(100)]	0.0274017	0.00195186	1	1	1	O14681	O14681 [44-52]	O14681 1xPhospho [S46(100)]	1	1067.53573	High	High	0.001063	0.01309	2.46
False	High	[K].RRVSHSPPPK.[Q]	2xPhospho [S4(100); S6(100)]	0.0283406	0.00195186	1	1	1	Q8IYB3	Q8IYB3 [633-642]	Q8IYB3 2xPhospho [S636(100); S638(100)]	2	1320.59736	High	High	0.001063	0.01349	2.09
False	High	[R].RSSPSARPPDVPGQQPQAAK.[S]	1xPhospho [S2(98.9)]	0.0277743	0.00195186	1	1	1	Q96JP5	Q96JP5 [81-100]	Q96JP5 1xPhospho [S82(98.9)]	1	2154.04516	High	High	0.001063	0.01329	1.37
False	High	[R].SRDDLYDQDDSR.[D]		0.0285313	0.00195186	1	1	1	Q86X29	Q86X29 [530-541]		1	1484.6248	High	High	0.001063	0.01357	1.2
False	High	[R].LSPSPTSQR.[S]	1xPhospho [S4(100)]	0.028723	0.00195186	1	1	1	P02545	P02545 [389-397]	P02545 1xPhospho [S392(100)]	0	1052.47722	High	High	0.001063	0.01364	1.16
False	High	[K].ISGHSEMAELSLTNISPK.[F]	1xPhospho [T/S]	0.0296962	0.00195186	1	1	1	Q68DQ2	Q68DQ2 [979-996]		0	1993.93003	High	High	0.001063	0.01412	1.16
False	High	[K].GTEKRESPSPAPKPR.[K]	2xPhospho [T/S]	0.0298938	0.00195186	1	1	2	Q8IYB3	Q8IYB3 [444-458]		2	1796.8092	High	High	0.001063	0.01418	1.27
False	High	[R].TPVSPVKFSPGDFWGR.[G]	2xPhospho [T1(100); S4(100)]	0.0296962	0.00195186	1	1	2	P23443	P23443 [444-459]	P23443 2xPhospho [T444(100); S447(100)]	1	1936.83944	High	High	0.001063	0.01411	1.23
False	High	[R].EFEVYGPIKR.[I]		0.0298938	0.00195186	1	1	1	P08621	P08621 [122-131]		1	1237.65755	High	High	0.001063	0.01416	0.87
False	High	[K].GIGTPPNTTPIKNGSPEIK.[L]	2xPhospho [S15(100); T]	0.0274017	0.00195186	1	1	1	O96028	O96028 [107-125]	O96028 2xPhospho [S121(100); T]	1	2080.97158	High	High	0.001063	0.01313	1.7
False	High	[R].LALSPEDKPIR.[L]	1xPhospho [S4(100)]	0.029304	0.00195186	1	1	2	O15417	O15417 [1124-1134]	O15417 1xPhospho [S1127(100)]	0	1318.67664	High	High	0.001063	0.0139	1.69
False	High	[K].ATLSSTSGLDLMSESGEGEISPQR.[E]	1xPhospho [S21(100)]	0.0289157	0.00195186	1	1	1	Q8WWI1	Q8WWI1 [1006-1029]	Q8WWI1 1xPhospho [S1026(100)]	0	2532.11712	High	High	0.001063	0.01378	1.51
False	High	[R].FGSGMNMGR.[I]	1xPhospho [S3(100)]	0.0300923	0.00195186	1	1	1	P52272	P52272 [363-371]	P52272 1xPhospho [S365(100)]	0	1036.37401	High	High	0.001063	0.01427	1.4
False	High	[K].SASLKNVDAAVSPR.[G]	1xPhospho [S12(100)]	0.0289157	0.00195186	1	1	1	Q96T58	Q96T58 [2090-2103]	Q96T58 1xPhospho [S2101(100)]	1	1494.7312	High	High	0.001063	0.01373	1.6
False	High	[R].VESMEALPILSR.[N]	1xOxidation [M4]; 1xPhospho [S3(100)]	0.0277743	0.00195186	1	1	1	Q5T5Y3	Q5T5Y3 [1425-1436]	Q5T5Y3 1xPhospho [S1427(100)]	0	1440.68041	High	High	0.001063	0.01327	0.94
False	High	[K].FSSPIVK.[S]	1xPhospho [S3(99.7)]	0.0298938	0.00195186	1	1	2	P49790	P49790 [527-533]	P49790 1xPhospho [S529(99.7)]	0	857.41685	High	High	0.001063	0.01416	1.48
False	High	[R].MLWGSDPYPHAEPQQATTPK.[A]	1xPhospho [T18(98.9)]	0.0277743	0.00195186	1	1	1	Q9Y520	Q9Y520 [805-824]	Q9Y520 1xPhospho [T822(98.9)]	0	2334.02606	High	High	0.001063	0.0133	1.75
False	High	[K].YFAESDEEEDDVDFAMFN.[-]	1xOxidation [M16]; 1xPhospho [S5(99.3)]	0.0277743	0.00195186	1	1	3	Q02880	Q02880 [1609-1626]	Q02880 1xPhospho [S1613(99.3)]	0	2268.78388	High	High	0.001063	0.01326	0.87
False	High	[K].ESSTSEGADQKMSSPEDDSDTKR.[L]	1xPhospho [S2(99.5)]	0.0296962	0.00195186	1	1	1	Q15424	Q15424 [371-393]	Q15424 1xPhospho [S372(99.5)]	2	2567.00869	High	High	0.001063	0.01413	1.19
False	High	[K].EDLYLKPIQR.[T]		0.0281508	0.00195186	1	1	1	P13639	P13639 [440-449]		0	1274.71031	High	High	0.001063	0.01343	1.0
False	High	[R].RASEELDGLFR.[R]	1xPhospho [S3(100)]	0.0281508	0.00195186	1	1	1	Q14814	Q14814 [119-129]	Q14814 1xPhospho [S121(100)]	1	1372.62567	High	High	0.001063	0.01341	1.99
False	High	[K].VTSPYWEER.[I]	1xPhospho [S3(100)]	0.0277743	0.00195186	1	1	1	Q9NQC7	Q9NQC7 [11-19]	Q9NQC7 1xPhospho [S13(100)]	0	1246.514	High	High	0.001063	0.01325	1.92
False	High	[K].VAQGATEKSPEDK.[V]	1xPhospho [S9(99.4)]	0.0291094	0.00195186	1	1	1	P49321	P49321 [443-455]	P49321 1xPhospho [S451(99.4)]	1	1439.64138	High	High	0.001063	0.01383	1.5
False	High	[R].NTEEEGLKYK.[S]		0.0302918	0.00195186	1	1	1	Q9NYF8	Q9NYF8 [430-439]		1	1210.59501	High	High	0.001063	0.01431	0.97
False	High	[-].MSKSESPKEPEQLR.[K]	1xMet-loss+Acetyl [N-Term]; 1xDehydrated [S2(99)]	0.0275875	0.00195186	1	1	2	P09651	P09651 [1-14]	P09651 1xMet-loss+Acetyl [N-Term]; 1xDehydrated [S2(99)]	2	1538.78091	High	High	0.001063	0.0132	1.46
False	High	[R].GGSDGTPRGSPSPASVSSGRK.[S]	2xPhospho [S3(98.8); T/S]	0.0289157	0.00195186	1	1	1	P10398	P10398 [248-268]	P10398 2xPhospho [S250(98.8); T/S]	2	2103.88562	High	High	0.001063	0.01374	1.12
False	High	[K].EDYTKFNTK.[D]		0.0279621	0.00195186	1	1	1	Q5TBB1	Q5TBB1 [260-268]		1	1145.54733	High	High	0.001063	0.01338	1.1
False	High	[R].LFVGSIPK.[NS]	1xPhospho [S5(100)]	0.0289157	0.00195186	2	2	1	O43390; O60506	O43390 [248-255]; O60506 [245-252]	O43390 1xPhospho [S252(100)]; O60506 1xPhospho [S249(100)]	0	940.49035	High	High	0.001063	0.01372	1.5
False	High	[R].SQDLCPQSLEDAASEESSKQK.[G]	1xCarbamidomethyl [C5]; 2xDehydrated [S1(100); S8(100)]	0.0289157	0.00195186	1	1	1	Q01538	Q01538 [232-252]	Q01538 2xDehydrated [S232(100); S239(100)]	1	2301.02994	High	High	0.001063	0.01377	1.73
False	High	[K].TLTGVKYHRCVKPSSPK.[S]	1xCarbamidomethyl [C10]; 2xPhospho [Y7(98.8); T/S]; 2xDehydrated [S/T]	0.0302918	0.00195186	1	1	1	Q9BSK1	Q9BSK1 [126-142]	Q9BSK1 2xPhospho [Y132(98.8); T/S]	2	2081.97556	High	High	0.001063	0.01435	1.58
False	High	[R].LSLSPK.[K]	1xPhospho [S4(100)]	0.0281508	0.00195186	1	1	2	Q5FBB7	Q5FBB7 [458-463]	Q5FBB7 1xPhospho [S461(100)]	0	724.36408	High	High	0.001063	0.01341	1.49
False	High	[R].HSPIAPSSPSPQVLAQK.[Y]	2xPhospho [S2(100); S]	0.0300923	0.00195186	1	1	1	Q9NQS7	Q9NQS7 [305-321]	Q9NQS7 2xPhospho [S306(100); S]	0	1903.87147	High	High	0.001063	0.01425	1.21
False	High	[K].NVIGLQMGTNR.[G]	1xPhospho [T9(100)]	0.0279621	0.00195186	1	1	1	P37802	P37802 [172-182]	P37802 1xPhospho [T180(100)]	0	1282.59735	High	High	0.001063	0.01337	2.05
False	High	[R].TISVSGSTAK.[E]	1xPhospho [S3(100)]	0.0274017	0.00195186	1	1	1	Q8TDJ6	Q8TDJ6 [1398-1407]	Q8TDJ6 1xPhospho [S1400(100)]	0	1030.48163	High	High	0.001063	0.01311	1.55
False	High	[R].EEGEDSMAQEEKEETGDDSD.[-]	1xPhospho [S19(100)]	0.0289157	0.00195186	1	1	1	Q9H6Y2	Q9H6Y2 [364-383]	Q9H6Y2 1xPhospho [S382(100)]	1	2309.7759	High	High	0.001063	0.01372	1.91
False	High	[R].SMGGAAIAPPTSLVEK.[D]	1xPhospho [S1(100)]	0.0294997	0.00195186	1	1	1	Q96I25	Q96I25 [169-184]	Q96I25 1xPhospho [S169(100)]	0	1608.77029	High	High	0.001063	0.01404	1.74
False	High	[-].MAAAAQLSLTQLSSGNPVYEK.[Y]	1xMet-loss+Acetyl [N-Term]	0.0300923	0.00195186	1	1	1	P42566	P42566 [1-21]	P42566 1xMet-loss+Acetyl [N-Term]	0	2090.07642	High	High	0.001063	0.01424	1.2
False	High	[R].LGADESEEEGRRGSLSNAGDPEIVK.[S]	2xPhospho [S6(100); S14(98.4)]	0.0291094	0.00195186	1	1	2	O43847	O43847 [81-105]	O43847 2xPhospho [S86(100); S94(98.4)]	2	2775.187	High	High	0.001063	0.01386	1.58
False	High	[R].SYVTTSTR.[T]	1xPhospho [T/S/Y]	0.028723	0.00195186	1	1	1	P08670	P08670 [29-36]		0	994.42412	High	High	0.001063	0.01369	1.92
False	High	[K].KLGNSLLR.[R]	1xPhospho [S5(100)]	0.0289157	0.00195186	1	1	1	Q14980	Q14980 [2058-2065]	Q14980 1xPhospho [S2062(100)]	1	980.52886	High	High	0.001063	0.01372	1.92
False	High	[R].QGSPGSVSK.[Q]	1xPhospho [S3(100)]	0.0300923	0.00195186	1	1	1	O00425	O00425 [182-190]	O00425 1xPhospho [S184(100)]	0	926.3979	High	High	0.001063	0.01426	0.84
False	High	[R].KQALEQYEEVKK.[K]		0.0281508	0.00195186	1	1	1	Q9UH65	Q9UH65 [511-522]		2	1492.80058	High	High	0.001063	0.01341	1.52
False	High	[R].GKPSEQLTPTR.[A]	1xPhospho [T8(100)]	0.0277743	0.00195186	1	1	1	Q14687	Q14687 [426-436]	Q14687 1xPhospho [T433(100)]	0	1293.61986	High	High	0.001063	0.01328	1.62
False	High	[R].LGDSSLSR.[K]	1xPhospho [S]	0.0306936	0.00203183	1	1	1	Q14152	Q14152 [878-885]		0	914.3979	High	High	0.001106	0.01455	2.32
False	High	[R].ALPTSKPEGSLHSSPVGPSSSK.[G]	1xPhospho [S14(95.8)]	0.0306936	0.00203183	1	1	1	Q9UPT8	Q9UPT8 [895-916]	Q9UPT8 1xPhospho [S908(95.8)]	0	2230.07512	High	High	0.001106	0.01448	1.23
False	High	[K].LTRIPSAK.[K]	1xPhospho [S6(100)]	0.0306936	0.00203183	1	1	1	Q15121	Q15121 [99-106]	Q15121 1xPhospho [S104(100)]	1	965.51796	High	High	0.001106	0.01448	2.56
False	High	[K].NLNNSNLFSPVNR.[D]	2xPhospho [S5(100); S9(100)]	0.0306936	0.00203183	1	1	1	P52948	P52948 [604-616]	P52948 2xPhospho [S608(100); S612(100)]	0	1648.68803	High	High	0.001106	0.01454	1.69
False	High	[R].AVPGRRPILQLSPPGPR.[G]	1xPhospho [S12(100)]	0.0304922	0.00203183	1	1	2	Q8N3X1	Q8N3X1 [7-23]	Q8N3X1 1xPhospho [S18(100)]	1	1891.04258	High	High	0.001063	0.01443	1.37
False	High	[K].LSPPVASGGIPHQSPPTK.[V]	1xPhospho [S14(100)]	0.0306936	0.00203183	1	1	1	Q96T58	Q96T58 [2480-2497]	Q96T58 1xPhospho [S2493(100)]	0	1849.92079	High	High	0.001106	0.01455	1.75
False	High	[R].ELAGNTSSPPLSPGRPSPMQR.[L]	2xPhospho [T6(96.8); S12(98.4)]	0.0304922	0.00203183	1	1	1	Q9H165	Q9H165 [321-341]	Q9H165 2xPhospho [T326(96.8); S332(98.4)]	0	2339.02509	High	High	0.001063	0.01442	1.55
False	High	[R].LRPKSPPPK.[S]	1xPhospho [S5(100)]	0.0306936	0.00203183	1	1	1	Q9HCE5	Q9HCE5 [395-403]	Q9HCE5 1xPhospho [S399(100)]	1	1099.60236	High	High	0.001106	0.0145	1.71
False	High	[K].ITPHTSPAPR.[R]	1xPhospho [T/S]	0.0304922	0.00203183	1	1	1	Q58A45	Q58A45 [349-358]		0	1156.55105	High	High	0.001063	0.01443	1.21
False	High	[K].VHAYFAPVTPPPSVGGSR.[Q]	2xPhospho [T9(100); S/Y]	0.0306936	0.00203183	1	1	1	Q96IG2	Q96IG2 [409-426]	Q96IG2 2xPhospho [T417(100); S/Y]	0	1998.88746	High	High	0.001106	0.01454	1.75
False	High	[K].SDSLPSFR.[V]	1xPhospho [S3(100)]	0.0304922	0.00203183	1	1	1	O15021	O15021 [2518-2525]	O15021 1xPhospho [S2520(100)]	0	988.41355	High	High	0.001063	0.01444	1.69
False	High	[R].KLPFQR.[L]		0.0306936	0.00203183	1	7	2	P84243	P84243 [65-70]		1	788.47773	High	High	0.001106	0.01453	2.02
False	High	[-].MGSPLRFDGR.[V]	1xMet-loss+Acetyl [N-Term]; 1xPhospho [S3(100)]	0.0306936	0.00203183	1	1	1	P51659	P51659 [1-10]	P51659 1xMet-loss+Acetyl [N-Term]; 1xPhospho [S3(100)]	1	1126.5041	High	High	0.001106	0.01452	1.86
False	High	[R].SQPPGEDSDTDVDDDSRPPGRPAEVHLER.[A]	2xPhospho [S8(100); T10(100)]	0.0304922	0.00203183	1	1	1	Q14676	Q14676 [292-320]	Q14676 2xPhospho [S299(100); T301(100)]	0	3333.36928	High	High	0.001063	0.01446	1.82
False	High	[K].GSLQAHDTSSLPTVIMR.[N]	1xOxidation [M16]; 1xPhospho [S/T]	0.0315088	0.00210488	1	1	1	Q12802	Q12802 [1848-1864]		0	1908.8885	High	High	0.001146	0.01488	1.46
False	High	[R].VLPPKEIPSLSPTIPR.[Q]	1xPhospho [S/T]	0.0313036	0.00210488	1	1	1	Q9ULD5	Q9ULD5 [37-52]		1	1824.00306	High	High	0.001146	0.01476	1.61
False	High	[-].MEEIYAK.[F]	1xAcetyl [N-Term]	0.0313036	0.00210488	1	1	1	Q8NFH3	Q8NFH3 [1-7]	Q8NFH3 1xAcetyl [N-Term]	0	925.43355	High	High	0.001146	0.01481	1.15
False	High	[R].TGSSPTQGIVNK.[A]	1xPhospho [S/T]	0.0315088	0.00210488	1	1	1	Q9UPT6	Q9UPT6 [362-373]		0	1268.58822	High	High	0.001146	0.01481	1.09
False	High	[R].RASSASVPAVGASAEGTRR.[D]	2xPhospho [S3(100); S4(100)]	0.0315088	0.00210488	1	1	1	Q9BZ23	Q9BZ23 [166-184]	Q9BZ23 2xPhospho [S168(100); S169(100)]	2	1989.89031	High	High	0.001146	0.01482	2.02
False	High	[R].SRSESETSTMAAK.[K]	1xPhospho [S/T]	0.0321302	0.00210488	1	1	1	Q96B23	Q96B23 [143-155]		1	1464.60361	High	High	0.001146	0.01509	1.18
False	High	[K].LAPAQYIR.[Y]		0.030896	0.00210488	1	1	1	Q13573	Q13573 [171-178]		0	931.53598	High	High	0.001106	0.0146	1.7
False	High	[R].VDYEQIK.[I]		0.030896	0.00210488	1	1	1	P49137	P49137 [365-371]		0	894.45672	High	High	0.001106	0.01463	1.55
False	High	[R].VSFSKSTI.[-]	1xPhospho [S/T]	0.0313036	0.00210488	2	3	1	P26599; Q9UKA9	P26599 [524-531]; Q9UKA9 [524-531]		1	948.44379	High	High	0.001146	0.01477	1.45
False	High	[R].LEYYENAR.[K]		0.0321302	0.00210488	1	1	1	O14654	O14654 [109-116]		0	1057.4949	High	High	0.001146	0.01516	1.67
False	High	[R].VTPHPSPR.[G]	2xPhospho [T2(100); S6(100)]	0.0319221	0.00210488	1	1	1	Q8IWQ3	Q8IWQ3 [430-437]	Q8IWQ3 2xPhospho [T431(100); S435(100)]	0	1050.41694	High	High	0.001146	0.01504	1.73
False	High	[K].AYEKPPEKKEGEEEEENTEEPPQGEEEESMETQE.[-]		0.0319221	0.00210488	1	1	1	Q12905	Q12905 [357-390]		2	3994.6666	High	High	0.001146	0.01506	1.39
False	High	[R].SQLQALHIGLDSSSIGSGPGDAEADDGFPESR.[L]	1xPhospho [S]	0.0313036	0.00210488	1	1	1	O75116	O75116 [1121-1152]		0	3293.4594	High	High	0.001146	0.01479	1.35
False	High	[R].SFSPVLGPRPR.[E]	1xPhospho [S]	0.0310993	0.00210488	1	1	1	Q9ULC8	Q9ULC8 [524-534]		0	1292.6511	High	High	0.001146	0.01466	1.2
False	High	[R].TSFSVGSDDELGPIR.[K]	2xPhospho [S7(100); T/S]	0.0315088	0.00210488	1	1	1	Q9NRY4	Q9NRY4 [1173-1187]	Q9NRY4 2xPhospho [S1179(100); T/S]	0	1739.6925	High	High	0.001146	0.01488	1.21
False	High	[R].RQSFASLALRK.[R]	1xPhospho [S3(100)]	0.0310993	0.00210488	1	1	1	Q12955	Q12955 [1457-1467]	Q12955 1xPhospho [S1459(100)]	2	1356.71476	High	High	0.001146	0.01471	1.37
False	High	[R].SRHTSVVSSGPSVLR.[S]	2xPhospho [S/T]; 2xDehydrated [S/T]	0.031715	0.00210488	1	1	4	O75376	O75376 [1446-1460]		1	1692.76186	High	High	0.001146	0.01493	1.67
False	High	[R].FNGGHSPTHSPEK.[I]	1xPhospho [S6(98.2)]	0.0313036	0.00210488	1	1	1	Q9Y5K6	Q9Y5K6 [505-517]	Q9Y5K6 1xPhospho [S510(98.2)]	0	1474.61108	High	High	0.001146	0.0148	1.12
False	High	[R].TYDETYQR.[Y]	1xPhospho [T/Y]	0.0313036	0.00210488	1	1	1	O14974	O14974 [761-768]		0	1155.43541	High	High	0.001146	0.01475	1.34
False	High	[QR].SPGYEPR.[S]	1xPhospho [S1(100)]	0.0321302	0.00210488	1	1	1	Q9H5H4	Q9H5H4 [125-131]; [132-138]	Q9H5H4 1xPhospho [S125(100)]; 1xPhospho [S132(100)]	0	885.35022	High	High	0.001146	0.01509	1.61
False	High	[K].IQTLTSSVR.[E]	1xPhospho [S7(100)]	0.0321302	0.00210488	1	1	1	P16435	P16435 [57-65]	P16435 1xPhospho [S63(100)]	0	1084.53982	High	High	0.001146	0.01509	2.28
False	High	[R].TGLEDPERYLFVDR.[A]		0.0319221	0.00210488	1	1	1	P35580	P35580 [5-18]		1	1709.84933	High	High	0.001146	0.01507	1.37
False	High	[K].GSTIETEQKEDKGEDSEPVTSK.[A]	1xPhospho [T3(97.8)]	0.030896	0.00210488	1	1	1	Q8N8S7	Q8N8S7 [462-483]	Q8N8S7 1xPhospho [T464(97.8)]	2	2474.08178	High	High	0.001106	0.01463	1.47
False	High	[R].NSQPHSPTSSLTSGGSLPLLQSPPSTR.[L]	3xPhospho [S22(94.1); S/T]	0.0319221	0.00210488	1	1	1	Q4VCS5	Q4VCS5 [304-330]	Q4VCS5 3xPhospho [S325(94.1); S/T]	0	2973.2792	High	High	0.001146	0.01504	1.13
False	High	[R].TASETRSEGSEYEEIPK.[R]	3xPhospho [S10(99.4); T/S/Y]	0.0319221	0.00210488	1	1	2	P48634	P48634 [1083-1099]	P48634 3xPhospho [S1092(99.4); T/S/Y]	1	2152.77605	High	High	0.001146	0.01507	1.19
False	High	[K].YDTNNNEEEEGEQFDFDSGDEIPEADR.[Q]	1xPhospho [S18(98.2)]	0.0319221	0.00210488	1	1	1	O15013	O15013 [42-68]	O15013 1xPhospho [S59(98.2)]	0	3244.20224	High	High	0.001146	0.01506	1.23
False	High	[R].LFVLLPEQSPVSYSK.[R]	1xPhospho [S9(98.3)]	0.031715	0.00210488	1	1	1	Q96K76	Q96K76 [824-838]	Q96K76 1xPhospho [S832(98.3)]	0	1786.90268	High	High	0.001146	0.01493	1.21
False	High	[R].DLPLLLFR.[T]		0.0315088	0.00210488	1	1	1	O43175	O43175 [462-469]		0	986.60333	High	High	0.001146	0.01482	1.16
False	High	[R].MRAHSPAEGASVESSSPGPK.[K]	2xPhospho [S5(98.7); S]	0.031715	0.00210488	1	1	1	Q8NFG4	Q8NFG4 [58-77]	Q8NFG4 2xPhospho [S62(98.7); S]	1	2141.87228	High	High	0.001146	0.0149	1.31
False	High	[R].LRGTQEVAPPTPLTPTSHTANTSPRPVSGMER.[E]	2xPhospho [T/S]	0.0321302	0.00210488	1	1	1	P48730	P48730 [334-365]		1	3545.66077	High	High	0.001146	0.01512	1.57
False	High	[R].RPSVGSQSNQAGQGKRPK.[K]	1xPhospho [S]	0.0310993	0.00210488	1	1	1	Q9UPP1	Q9UPP1 [1019-1036]		1	1961.96651	High	High	0.001146	0.01465	1.04
False	High	[R].RYSPSPPPK.[R]	1xPhospho [S/Y]; 1xDehydrated [S]	0.031715	0.00210488	1	1	3	Q8IYB3	Q8IYB3 [603-611]		1	1090.50812	High	High	0.001146	0.01494	2.07
False	High	[R].MGSSPLEVPKPR.[S]	1xPhospho [S]	0.030896	0.00210488	1	1	2	Q8NCE2	Q8NCE2 [527-538]		0	1377.65961	High	High	0.001106	0.01457	1.15
False	High	[R].STSVPAPYISVTPDASPNVFEEPESNMK.[S]	1xOxidation [M27]; 1xPhospho [S/T/Y]	0.0313036	0.00210488	1	1	1	O75592	O75592 [3424-3451]		0	3089.3697	High	High	0.001146	0.01473	1.56
False	High	[R].QASLDGLQQLR.[D]	1xPhospho [S3(100)]	0.0315088	0.00210488	1	1	2	Q3MII6	Q3MII6 [504-514]	Q3MII6 1xPhospho [S506(100)]	0	1308.63076	High	High	0.001146	0.01488	1.12
False	High	[R].RNSTIVLR.[T]	1xPhospho [S3(100)]	0.0321302	0.00210488	1	1	1	Q8NEY1	Q8NEY1 [450-457]	Q8NEY1 1xPhospho [S452(100)]	1	1038.54557	High	High	0.001146	0.01512	2.13
False	High	[R].SSLSLAK.[S]	1xPhospho [S]	0.030896	0.00210488	1	1	1	Q92974	Q92974 [142-148]		0	785.38046	High	High	0.001106	0.01462	1.4
False	High	[K].ARGSEDDDAQAQHPR.[K]	1xPhospho [S4(100)]	0.0321302	0.00210488	1	1	1	Q6UB99	Q6UB99 [2371-2385]	Q6UB99 1xPhospho [S2374(100)]	1	1732.70348	High	High	0.001146	0.01514	1.21
False	High	[R].MFSPMEEK.[E]	1xPhospho [S3(100)]	0.0319221	0.00210488	1	1	1	Q9UHB7	Q9UHB7 [692-699]	Q9UHB7 1xPhospho [S694(100)]	0	1078.3985	High	High	0.001146	0.01499	1.53
False	High	[R].NSLYDMAR.[Y]	1xOxidation [M6]	0.0319221	0.00210488	2	2	1	Q9BQ04; Q9BWF3	Q9BQ04 [337-344]; Q9BWF3 [342-349]		0	985.44076	High	High	0.001146	0.01504	1.97
False	High	[R].GPSQEEEDNHSDEEDRASEPK.[S]	1xPhospho [S11(98.2)]	0.0315088	0.00210488	1	1	1	Q86VM9	Q86VM9 [57-77]	Q86VM9 1xPhospho [S67(98.2)]	1	2464.93724	High	High	0.001146	0.01484	1.47
False	High	[R].FRRSETPPHWR.[Q]	2xPhospho [S4(100); T6(100)]	0.030896	0.00210488	1	1	3	Q13427	Q13427 [353-363]	Q13427 2xPhospho [S356(100); T358(100)]	2	1628.6883	High	High	0.001106	0.01456	1.6
False	High	[K].WAHDKFSGEEGEIEDDESGTENREEK.[D]	1xPhospho [S7(100)]	0.0321302	0.00210488	1	1	1	Q9Y2W1	Q9Y2W1 [922-947]	Q9Y2W1 1xPhospho [S928(100)]	2	3103.24365	High	High	0.001146	0.0151	1.25
False	High	[R].TSSKESSPIPSPTSDR.[K]	3xPhospho [S6(95.1); S7(95.1); S11(98.3)]	0.0310993	0.00210488	1	1	2	Q01082	Q01082 [2159-2174]	Q01082 3xPhospho [S2164(95.1); S2165(95.1); S2169(98.3)]	1	1915.71233	High	High	0.001146	0.0147	1.41
False	High	[K].VNLFPGLSPSALK.[A]	1xPhospho [S8(99.4)]	0.0313036	0.00210488	1	1	1	Q9C0C2	Q9C0C2 [1645-1657]	Q9C0C2 1xPhospho [S1652(99.4)]	0	1422.73924	High	High	0.001146	0.0148	1.22
False	High	[-].MEVKPPPGRPQPDSGRR.[R]	1xAcetyl [N-Term]; 1xPhospho [S14(100)]	0.031715	0.00210488	1	1	2	P51991	P51991 [1-17]	P51991 1xAcetyl [N-Term]; 1xPhospho [S14(100)]	1	2025.96882	High	High	0.001146	0.01494	1.52
False	High	[R].METVSNASSSSNPSSPGRIK.[G]	2xPhospho [S/T]	0.031715	0.00210488	1	1	1	Q9NTI5	Q9NTI5 [1152-1171]		1	2195.90397	High	High	0.001146	0.01496	1.55
False	High	[R].SSSTKGKLELVDNK.[I]	1xPhospho [S/T]	0.030896	0.00210488	1	1	1	Q13523	Q13523 [164-177]		2	1585.78329	High	High	0.001106	0.01459	1.25
False	High	[K].NWDSLIPDEMPDSPIQEK.[S]	1xPhospho [S13(99.4)]	0.031715	0.00210488	1	1	2	O95613	O95613 [2165-2182]	O95613 1xPhospho [S2177(99.4)]	0	2193.94099	High	High	0.001146	0.01495	1.15
False	High	[R].RLEDAFIVISDSDGEEPKEENGLQK.[T]	2xPhospho [S10(100); S12(100)]	0.030896	0.00210488	1	1	1	Q96RL1	Q96RL1 [35-59]	Q96RL1 2xPhospho [S44(100); S46(100)]	2	2978.30678	High	High	0.001146	0.01463	1.33
False	High	[R].EAPGSPPLSPR.[G]	2xPhospho [S5(100); S9(100)]	0.0310993	0.00210488	1	1	2	Q86UU0	Q86UU0 [17-27]	Q86UU0 2xPhospho [S21(100); S25(100)]	0	1267.51196	High	High	0.001146	0.01467	1.86
False	High	[R].TEGTDSPLSR.[D]	1xPhospho [S6(100)]	0.0310993	0.00210488	1	1	1	Q155Q3	Q155Q3 [256-265]	Q155Q3 1xPhospho [S261(100)]	0	1142.47252	High	High	0.001146	0.01468	1.59
False	High	[K].GNLTPLTGR.[N]	1xPhospho [T4(100)]	0.0321302	0.00210488	1	1	1	O75683	O75683 [226-234]	O75683 1xPhospho [T229(100)]	0	1008.48739	High	High	0.001146	0.01513	1.7
False	High	[R].LNTMSKFTFTDCTRFDALIK.[D]	1xCarbamidomethyl [C12]; 2xPhospho [T13(99.9); T/S]	0.0323392	0.00218584	1	1	1	Q8NCM8	Q8NCM8 [1904-1923]	Q8NCM8 2xPhospho [T1916(99.9); T/S]	2	2569.12678	High	High	0.001189	0.01525	1.57
False	High	[R].TLDFDPLLSPASPKR.[R]	1xPhospho [S12(99.4)]	0.0323392	0.00218584	1	1	1	Q53H80	Q53H80 [10-24]	Q53H80 1xPhospho [S21(99.4)]	1	1736.86188	High	High	0.001146	0.01517	1.45
False	High	[R].QSSTPSAPELGQQPDVNISEWK.[D]	1xPhospho [S/T]	0.0323392	0.00218584	1	1	1	Q93100	Q93100 [699-720]		0	2478.11844	High	High	0.001146	0.01518	1.82
False	High	[R].ILQNPISSGFNPEGIYV.[-]		0.0323392	0.00218584	1	1	1	Q8NHQ8	Q8NHQ8 [403-419]		0	1847.95379	High	High	0.001189	0.01525	1.17
False	High	[R].GPSPAPASSPKREVLYDSEGLSGEER.[G]	2xPhospho [S3(98.5); S22(98.5)]	0.0323392	0.00218584	1	1	1	Q9H7N4	Q9H7N4 [717-742]	Q9H7N4 2xPhospho [S719(98.5); S738(98.5)]	2	2875.25469	High	High	0.001189	0.01521	1.97
False	High	[K].SELPQDVYTIK.[A]		0.03276	0.00226378	1	1	1	Q14738	Q14738 [573-583]		0	1292.67326	High	High	0.001231	0.01542	1.18
False	High	[K].LATKSSPVK.[V]	1xPhospho [T/S]	0.03276	0.00226378	1	1	1	P49916	P49916 [908-916]		1	1010.52819	High	High	0.001231	0.01539	1.03
False	High	[R].AASSDQLRDNSPPPAFKPEPPKAK.[T]	2xPhospho [S3(100); S]	0.0325492	0.00226378	1	1	2	Q9UDY2	Q9UDY2 [976-999]	Q9UDY2 2xPhospho [S978(100); S]	2	2708.24809	High	High	0.001231	0.01534	1.43
False	High	[R].AFVDVVNGEYVPRK.[S]		0.03276	0.00226378	1	1	1	O94763	O94763 [394-407]		1	1592.84312	High	High	0.001231	0.01536	1.36
False	High	[R].SRSRDSGDENEPIQER.[F]	2xPhospho [S3(98.4); S6(98.4)]	0.03276	0.00226378	1	1	2	Q8WX93	Q8WX93 [1116-1131]	Q8WX93 2xPhospho [S1118(98.4); S1121(98.4)]	2	2034.79138	High	High	0.001231	0.01535	0.97
False	High	[K].NVFSSSGTSFSGR.[K]	1xPhospho [S9(99.5)]	0.03276	0.00226378	1	1	1	P49790	P49790 [1453-1465]	P49790 1xPhospho [S1461(99.5)]	0	1412.5842	High	High	0.001231	0.01538	1.52
False	High	[R].AYQQKPYPSPK.[T]	1xPhospho [S9(100)]	0.03276	0.00226378	1	1	1	P39880	P39880 [1262-1272]	P39880 1xPhospho [S1270(100)]	0	1386.64534	High	High	0.001231	0.01537	1.27
False	High	[R].GYESPTLSK.[D]	1xPhospho [S4(100)]	0.03276	0.00226378	1	1	1	Q68DQ2	Q68DQ2 [1931-1939]	Q68DQ2 1xPhospho [S1934(100)]	0	1061.45508	High	High	0.001231	0.01536	1.59
False	High	[R].SYVTTSTR.[T]		0.0325492	0.00226378	1	1	1	P08670	P08670 [29-36]		0	914.45779	High	High	0.001231	0.01534	1.36
False	High	[R].VEASSLPEVR.[T]	1xPhospho [S5(99.4)]	0.0325492	0.00226378	1	1	1	Q4G0J3	Q4G0J3 [282-291]	Q4G0J3 1xPhospho [S286(99.4)]	0	1166.5453	High	High	0.001231	0.01533	1.56
False	High	[R].MLQAISPKQSPSSSPTRER.[S]	3xPhospho [S6(99.2); S10(99.2); S/T]	0.03276	0.00226378	1	1	1	P49585	P49585 [310-328]	P49585 3xPhospho [S315(99.2); S319(99.2); S/T]	2	2339.9856	High	High	0.001231	0.01536	1.21
False	High	[K].MFVSSSGLPPSPVPSPRR.[F]	2xPhospho [S11(96.7); S15(100)]	0.03276	0.00226378	1	1	1	Q7Z309	Q7Z309 [127-144]	Q7Z309 2xPhospho [S137(96.7); S141(100)]	1	2057.92794	High	High	0.001231	0.01537	1.82
False	High	[K].AAAAAAALQAKSDEK.[A]	1xPhospho [S12(100)]	0.0325492	0.00226378	1	1	1	P36578	P36578 [354-368]	P36578 1xPhospho [S365(100)]	1	1495.71521	High	High	0.001231	0.01532	1.9
False	High	[R].SFADIGKKHSDPHLLER.[N]	2xPhospho [S1(100); S10(100)]	0.0325492	0.00226378	1	1	1	Q9Y6M7	Q9Y6M7 [233-249]	Q9Y6M7 2xPhospho [S233(100); S242(100)]	2	2109.95185	High	High	0.001231	0.01533	1.93
False	High	[R].EEEEEEEDEDDDSSLYTSSLAMKVCR.[K]	1xCarbamidomethyl [C25]; 2xPhospho [S/T/Y]	0.0325492	0.00226378	1	1	1	Q9C0D0	Q9C0D0 [395-420]		1	3255.179	High	High	0.001231	0.01533	1.18
False	High	[R].SPGNLTEREELAGSLAR.[A]	1xPhospho [S1(100)]	0.0325492	0.00226378	1	1	1	Q9H0F6	Q9H0F6 [165-181]	Q9H0F6 1xPhospho [S165(100)]	1	1879.89095	High	High	0.001231	0.01533	1.72
False	High	[R].QSNVAAPGDATPPAEKK.[Y]	1xPhospho [S2(98.7)]	0.0325492	0.00226378	1	1	1	Q96QC0	Q96QC0 [246-262]	Q96QC0 1xPhospho [S247(98.7)]	1	1760.82147	High	High	0.001189	0.01527	1.29
False	High	[R].SGQRKPATSYVR.[T]	1xPhospho [S1(100)]	0.03276	0.00226378	1	1	1	P46779	P46779 [68-79]	P46779 1xPhospho [S68(100)]	1	1429.69475	High	High	0.001231	0.01537	1.44
False	High	[R].SATLPLPAR.[S]	1xPhospho [T3(100)]	0.0325492	0.00226378	1	1	1	Q9BX66	Q9BX66 [495-503]	Q9BX66 1xPhospho [T497(100)]	0	1005.51287	High	High	0.001189	0.01527	1.64
False	High	[K].IEKYNVPLNR.[L]		0.03276	0.00226378	1	1	1	Q9UHB6	Q9UHB6 [187-196]		1	1245.695	High	High	0.001231	0.01542	1.08
False	High	[K].ADTTTPTPTAILAPGSPASPPGSLEPK.[A]	1xPhospho [S19(98.1)]	0.03276	0.00226378	1	1	1	P25440	P25440 [283-309]	P25440 1xPhospho [S301(98.1)]	0	2654.29607	High	High	0.001231	0.01542	1.89
False	High	[R].SRSLGGAVGSVASGAR.[A]	1xPhospho [S]	0.0329718	0.00234145	1	1	1	Q8NHG8	Q8NHG8 [80-95]		1	1511.7326	High	High	0.001231	0.01544	1.65
False	High	[R].SQSDIFSR.[K]	1xPhospho [S3(100)]	0.0333982	0.00234145	1	1	1	Q96S53	Q96S53 [367-374]	Q96S53 1xPhospho [S369(100)]	0	1019.41937	High	High	0.001273	0.01562	1.61
False	High	[R].ASALIDRPAPYFER.[S]		0.0331846	0.00234145	1	1	1	Q9Y2J2	Q9Y2J2 [419-432]		0	1605.83837	High	High	0.001273	0.01559	1.55
False	High	[R].LAAAASPHSGGRATPSPNSR.[L]	2xPhospho [S16(98.5); S/T]	0.0329718	0.00234145	1	1	1	O95613	O95613 [3269-3288]	O95613 2xPhospho [S3284(98.5); S/T]	1	2064.90121	High	High	0.001231	0.0155	1.34
False	High	[R].NSPGVPTGAK.[K]	1xPhospho [S2(100)]	0.0333982	0.00234145	1	1	1	Q08379	Q08379 [36-45]	Q08379 1xPhospho [S37(100)]	0	1007.45575	High	High	0.001273	0.01563	1.49
False	High	[K].LQINSPPFDQPMSR.[R]	1xOxidation [M12]; 1xPhospho [S5(100)]	0.0329718	0.00234145	1	1	1	Q00537	Q00537 [161-174]	Q00537 1xPhospho [S165(100)]	0	1725.7666	High	High	0.001273	0.01552	2.38
False	High	[K].SEAEDLAEPLSSTEGVAPLSQAPSPLAIPAIK.[E]	1xPhospho [S24(100)]	0.0331846	0.00234145	1	1	1	Q6P4R8	Q6P4R8 [328-359]	Q6P4R8 1xPhospho [S351(100)]	0	3268.62361	High	High	0.001273	0.01557	1.15
False	High	[K].TYGLWK.[C]	1xPhospho [Y2(99.7)]	0.0329718	0.00234145	1	1	1	Q9Y3F4	Q9Y3F4 [299-304]	Q9Y3F4 1xPhospho [Y300(99.7)]	0	847.37498	High	High	0.001273	0.01552	1.42
False	High	[K].AELNEFLTR.[E]		0.0331846	0.00234145	1	1	1	P23396	P23396 [19-27]		0	1092.5684	High	High	0.001273	0.01557	1.3
False	High	[R].LLSSEDR.[A]	1xPhospho [S3(99.6)]	0.0331846	0.00234145	1	1	1	Q9UIG0	Q9UIG0 [505-511]	Q9UIG0 1xPhospho [S507(99.6)]	0	899.387	High	High	0.001273	0.01554	1.51
False	High	[K].MTSLETKTSDTETEPSK.[T]	1xOxidation [M1]; 1xPhospho [S9(94.8)]	0.0329718	0.00234145	1	1	1	P46013	P46013 [851-867]	P46013 1xPhospho [S859(94.8)]	1	1980.83552	High	High	0.001231	0.0155	1.65
False	High	[K].DELWLVMKLLSGGSVLDIIK.[H]	1xOxidation [M7]; 1xPhospho [S14(100)]	0.0331846	0.00234145	1	1	1	O95747	O95747 [86-105]	O95747 1xPhospho [S99(100)]	1	2325.21755	High	High	0.001273	0.01554	1.91
False	High	[K].LHVSTINLQK.[A]	1xPhospho [S4(99.7)]	0.0329718	0.00234145	1	1	1	P42345	P42345 [1258-1267]	P42345 1xPhospho [S1261(99.7)]	0	1232.63986	High	High	0.001231	0.01545	1.35
False	High	[K].VEGNFNPFASPQK.[N]	1xPhospho [S10(100)]	0.0331846	0.00234145	1	1	1	Q9H6K1	Q9H6K1 [206-218]	Q9H6K1 1xPhospho [S215(100)]	0	1514.66754	High	High	0.001273	0.01557	2.1
False	High	[K].RLATKLSSSLGR.[S]	2xPhospho [S8(99.4); S9(100)]	0.0329718	0.00234145	1	1	1	Q9BST9	Q9BST9 [212-223]	Q9BST9 2xPhospho [S219(99.4); S220(100)]	2	1448.70222	High	High	0.001231	0.01545	2.32
False	High	[R].FYQQVTK.[D]		0.0333982	0.00234145	1	1	1	O15027	O15027 [1040-1046]		0	913.47779	High	High	0.001273	0.01562	1.13
False	High	[R].SLSPIIGK.[D]	1xPhospho [S3(100)]	0.0329718	0.00234145	1	1	1	Q9H4G0	Q9H4G0 [782-789]	Q9H4G0 1xPhospho [S784(100)]	0	894.46961	High	High	0.001273	0.01553	1.32
False	High	[K].ALIEMEK.[Q]		0.0333982	0.00234145	1	1	1	Q15233	Q15233 [273-279]		0	833.44372	High	High	0.001273	0.01563	1.15
False	High	[R].HHYDSDEKSETRENGVTDDLDAPK.[A]	2xPhospho [S5(100); S/T/Y]	0.0331846	0.00234145	1	1	1	Q9BQ39	Q9BQ39 [37-60]	Q9BQ39 2xPhospho [S41(100); S/T/Y]	2	2918.15135	High	High	0.001273	0.01559	1.69
False	High	[R].RSPVSTRPLPSASQK.[A]	1xPhospho [S2(100)]	0.0329718	0.00234145	1	1	1	Q8ND56	Q8ND56 [215-229]	Q8ND56 1xPhospho [S216(100)]	1	1690.86361	High	High	0.001231	0.01548	1.12
False	High	[K].GESAEDKEHEEGRDSEEGPR.[C]	1xPhospho [S3(99.2)]	0.0333982	0.00234145	1	1	1	Q7Z4V5	Q7Z4V5 [611-630]	Q7Z4V5 1xPhospho [S613(99.2)]	2	2322.91063	High	High	0.001273	0.0157	1.19
False	High	[R].TASLVSR.[Q]	1xPhospho [S3(100)]	0.034262	0.0024163	1	1	1	Q9UL54	Q9UL54 [471-477]	Q9UL54 1xPhospho [S473(100)]	0	813.38661	High	High	0.001313	0.01599	1.83
False	High	[R].KLERPPETPTVDPTVKYER.[Q]	1xPhospho [T/Y]	0.0338283	0.0024163	1	1	1	Q14839	Q14839 [696-714]		2	2335.16935	High	High	0.001313	0.01586	1.8
False	High	[R].VADNSFDAKR.[G]	1xPhospho [S5(100)]	0.0340447	0.0024163	1	1	2	Q14978	Q14978 [639-648]	Q14978 1xPhospho [S643(100)]	1	1202.52014	High	High	0.001313	0.01595	1.31
False	High	[K].DSGNWDTSGSELSEGELEK.[R]	2xPhospho [S13(98.6); T/S]	0.0340447	0.0024163	1	1	1	O75400	O75400 [926-944]	O75400 2xPhospho [S938(98.6); T/S]	0	2199.80028	High	High	0.001313	0.0159	1.06
False	High	[K].SLHPWYGITPTSSPKTK.[K]	2xPhospho [T/S/Y]	0.0344803	0.0024163	1	1	1	Q8N3F8	Q8N3F8 [459-475]		1	2059.92899	High	High	0.001313	0.01615	1.09
False	High	[R].NMSPDLR.[Q]	1xPhospho [S3(100)]	0.0344803	0.0024163	1	1	1	Q9UEY8	Q9UEY8 [40-46]	Q9UEY8 1xPhospho [S42(100)]	0	912.36449	High	High	0.001313	0.01616	1.6
False	High	[R].VAEPGAEATSSTGEESGSEHPPAVPMHNK.[R]	1xPhospho [T/S]	0.0336128	0.0024163	1	1	1	Q14684	Q14684 [443-471]		0	2983.27754	High	High	0.001313	0.01578	1.14
False	High	[K].DTVIIVSEPSEDEESQGLPTMAR.[R]	1xOxidation [M21]; 2xPhospho [S7(98.4); S10(98.4)]	0.0346994	0.0024163	1	1	1	Q9H4L7	Q9H4L7 [118-140]	Q9H4L7 2xPhospho [S124(98.4); S127(98.4)]	0	2679.11442	High	High	0.001313	0.01627	1.55
False	High	[K].IEDVGSDEEDDSGKDK.[K]	1xDehydrated [S6(100)]	0.0336128	0.0024163	1	2	1	P08238	P08238 [250-265]	P08238 1xDehydrated [S255(100)]	1	1719.71916	High	High	0.001313	0.01575	1.36
False	High	[R].TISINSPKAQTVQAVR.[C]	2xPhospho [S3(98.9); S6(100)]	0.0338283	0.0024163	1	1	1	Q9P1Y6	Q9P1Y6 [862-877]	Q9P1Y6 2xPhospho [S864(98.9); S867(100)]	1	1872.89802	High	High	0.001313	0.01586	1.27
False	High	[K].KELSPAGSISK.[N]	1xPhospho [S4(100)]	0.034262	0.0024163	1	1	1	O95453	O95453 [616-626]	O95453 1xPhospho [S619(100)]	1	1196.59225	High	High	0.001313	0.01604	1.46
False	High	[K].ARSPTDDKVK.[I]	1xPhospho [S3(100)]	0.034262	0.0024163	1	1	1	Q13523	Q13523 [255-264]	Q13523 1xPhospho [S257(100)]	2	1196.56709	High	High	0.001313	0.01602	1.87
False	High	[R].MLQAISPKQSPSSSPTR.[E]	2xPhospho [S10(98.6); S/T]	0.0338283	0.0024163	1	1	1	P49585	P49585 [310-326]	P49585 2xPhospho [S319(98.6); S/T]	1	1974.87557	High	High	0.001313	0.0158	1.51
False	High	[R].LKTEEGEIDYSAEEGENR.[R]	1xPhospho [S11(100)]	0.034262	0.0024163	1	1	1	Q8WVV9	Q8WVV9 [25-42]	Q8WVV9 1xPhospho [S35(100)]	1	2148.89688	High	High	0.001313	0.01604	1.28
False	High	[R].EREYERDQER.[I]		0.0340447	0.0024163	1	1	1	Q9BZI7	Q9BZI7 [349-358]		2	1409.6404	High	High	0.001313	0.01599	1.38
False	High	[K].RADSVANKLGSFGK.[T]	1xPhospho [S11(100)]	0.0336128	0.0024163	1	1	1	Q6GQQ9	Q6GQQ9 [498-511]	Q6GQQ9 1xPhospho [S508(100)]	2	1529.74718	High	High	0.001273	0.01571	1.68
False	High	[R].TNPPTQKPPSPPMSGR.[G]	1xOxidation [M13]; 1xPhospho [S10(100)]	0.0344803	0.0024163	1	1	1	Q8IZP0	Q8IZP0 [174-189]	Q8IZP0 1xPhospho [S183(100)]	0	1787.81461	High	High	0.001313	0.0161	1.55
False	High	[K].RLSPQPQIR.[A]	1xPhospho [S3(100)]	0.0336128	0.0024163	1	1	2	Q49A88	Q49A88 [796-804]	Q49A88 1xPhospho [S798(100)]	1	1174.60923	High	High	0.001313	0.01579	1.36
False	High	[K].MLRSPISPLSDASK.[H]	1xOxidation [M1]; 2xPhospho [S4(100); S7(100)]	0.0338283	0.0024163	1	1	1	P51826	P51826 [875-888]	P51826 2xPhospho [S878(100); S881(100)]	1	1677.73187	High	High	0.001313	0.01587	1.19
False	High	[K].SGTPPRQGSITSPQANEQSVTPQRR.[S]	3xPhospho [T3(99); T/S]	0.0336128	0.0024163	1	1	1	Q9UQ35	Q9UQ35 [846-870]	Q9UQ35 3xPhospho [T848(99); T/S]	2	2919.25472	High	High	0.001313	0.01575	1.98
False	High	[R].GGIVDEGALLR.[A]		0.0340447	0.0024163	1	1	1	O43175	O43175 [237-247]		0	1099.6106	High	High	0.001313	0.01592	1.46
False	High	[K].NEEDEGHSNSSPR.[H]	1xPhospho [S]	0.034262	0.0024163	1	1	1	Q14103	Q14103 [73-85]		0	1537.55508	High	High	0.001313	0.01607	1.23
False	High	[R].SSLYGIAK.[V]	1xPhospho [S/Y]	0.0336128	0.0024163	1	1	1	Q5VZ89	Q5VZ89 [1183-1190]		0	918.43323	High	High	0.001313	0.01575	1.6
False	High	[K].RAGGEESQFEMDI.[-]	1xPhospho [S7(100)]	0.0340447	0.0024163	1	1	1	Q13541	Q13541 [106-118]	Q13541 1xPhospho [S112(100)]	1	1548.60361	High	High	0.001313	0.01595	1.96
False	High	[K].AGTRTDSREDEISPPPPNPVVK.[G]	1xPhospho [T/S]	0.0346994	0.0024163	1	1	1	P10644	P10644 [71-92]		2	2442.16606	High	High	0.001313	0.01619	1.89
False	High	[K].KESESEDSSDDEPLIK.[K]	1xPhospho [S]	0.0336128	0.0024163	1	1	1	P35659	P35659 [299-314]		1	1887.7743	High	High	0.001313	0.01575	1.42
False	High	[R].GNLLHFPSSQGEEEKEK.[L]	1xPhospho [S]	0.034262	0.0024163	1	1	1	Q12888	Q12888 [1060-1076]		1	2008.90118	High	High	0.001313	0.01607	1.69
False	High	[R].QTEPVSPVLKR.[I]	1xPhospho [S6(100)]	0.0336128	0.0024163	1	1	2	Q8IYH5	Q8IYH5 [108-118]	Q8IYH5 1xPhospho [S113(100)]	1	1333.68754	High	High	0.001313	0.01576	1.55
False	High	[R].SPPLPAVIR.[N]	1xPhospho [S1(100)]	0.0338283	0.0024163	1	1	1	Q9Y6X9	Q9Y6X9 [615-623]	Q9Y6X9 1xPhospho [S615(100)]	0	1029.54926	High	High	0.001313	0.01585	1.83
False	High	[R].GPQESPQKMSEEVR.[A]	1xPhospho [S5(100)]	0.0346994	0.0024163	1	1	1	Q8N1F8	Q8N1F8 [478-491]	Q8N1F8 1xPhospho [S482(100)]	1	1681.72513	High	High	0.001313	0.01623	1.58
False	High	[R].SQSGEDESMNQPGPIK.[T]	1xOxidation [M9]; 1xPhospho [S3(98.4)]	0.0340447	0.0024163	1	1	1	O43933	O43933 [1209-1224]	O43933 1xPhospho [S1211(98.4)]	0	1799.71535	High	High	0.001313	0.01593	1.26
False	High	[-].MSSSPLSKK.[R]	1xMet-loss+Acetyl [N-Term]; 1xPhospho [S]	0.0338283	0.0024163	1	1	1	P22314	P22314 [1-9]	P22314 1xMet-loss+Acetyl [N-Term]	1	955.4496	High	High	0.001313	0.01586	1.82
False	High	[K].SQIDVALSQDSTYQGER.[A]	2xPhospho [S/T/Y]	0.0344803	0.0024163	1	1	1	Q92900	Q92900 [1100-1116]		0	2056.82604	High	High	0.001313	0.0161	1.28
False	High	[K].GTTATSAQANSTPTSVASVVTSAESPASR.[Q]	1xPhospho [S25(98.7)]	0.034262	0.0024163	1	1	1	Q86YP4	Q86YP4 [316-344]	Q86YP4 1xPhospho [S340(98.7)]	0	2816.29457	High	High	0.001313	0.016	1.41
False	High	[R].KSMSHQAAIASQR.[F]	1xOxidation [M3]; 1xPhospho [S]	0.0353621	0.00249478	1	1	1	Q4G0F5	Q4G0F5 [301-313]		1	1510.6832	High	High	0.001354	0.01653	0.96
False	High	[R].LFYTTSK.[L]		0.0351403	0.00249478	1	1	1	Q8IY37	Q8IY37 [112-118]		0	859.456	High	High	0.001354	0.0164	1.22
False	High	[R].YSHSYLSDSDTEAK.[L]	1xPhospho [S7(99.2)]	0.0349194	0.00249478	1	1	1	Q92614	Q92614 [2035-2048]	Q92614 1xPhospho [S2041(99.2)]	0	1682.65815	High	High	0.001354	0.01634	1.31
False	High	[R].ERSPSPPTIQSKR.[Q]	2xPhospho [S3(100); S5(100)]	0.0353621	0.00249478	1	1	1	Q14687	Q14687 [824-836]	Q14687 2xPhospho [S826(100); S828(100)]	2	1642.73498	High	High	0.001354	0.01647	1.02
False	High	[R].SGKSPSPSPTSPGSLRK.[Q]	3xPhospho [S4(98.3); S6(100); S8(99.9)]	0.0353621	0.00249478	1	1	1	O15075	O15075 [327-343]	O15075 3xPhospho [S330(98.3); S332(100); S334(99.9)]	2	1909.78577	High	High	0.001354	0.01656	1.87
False	High	[K].GANPVEIR.[R]		0.0353621	0.00249478	1	1	1	P10809	P10809 [134-141]		0	855.46829	High	High	0.001354	0.01655	1.35
False	High	[R].RESDESGESAPDEGGEGARAPQSIPR.[S]	2xPhospho [S3(100); S]	0.0349194	0.00249478	1	1	1	Q7Z3C6	Q7Z3C6 [733-758]	Q7Z3C6 2xPhospho [S735(100); S]	2	2844.14693	High	High	0.001354	0.0163	1.12
False	High	[K].AAMYDIISSPSKDSTKLTLR.[L]	1xPhospho [S/Y/T]	0.0351403	0.00249478	1	1	1	Q6KC79	Q6KC79 [342-361]		2	2277.11963	High	High	0.001354	0.01639	1.47
False	High	[R].YLNRNYWEK.[K]		0.0351403	0.00249478	1	1	1	O14964	O14964 [329-337]		1	1285.6324	High	High	0.001354	0.01644	1.53
False	High	[R].AYTHQVVTR.[W]	1xPhospho [Y/T]	0.0353621	0.00249478	1	1	1	P50613	P50613 [168-176]		0	1154.5354	High	High	0.001354	0.01648	1.07
False	High	[R].KVSPIKINLK.[N]	1xPhospho [S3(100)]	0.0353621	0.00249478	1	1	1	Q9H4I2	Q9H4I2 [721-730]	Q9H4I2 1xPhospho [S723(100)]	2	1219.71739	High	High	0.001354	0.01648	1.18
False	High	[K].QLSFISPPTPQPK.[T]	1xPhospho [T9(100)]	0.0349194	0.00249478	1	1	1	O43395	O43395 [159-171]	O43395 1xPhospho [T167(100)]	0	1519.75562	High	High	0.001354	0.01634	1.61
False	High	[R].TPSNTPSAEADWSPGLELHPDYK.[T]	1xPhospho [T/S/Y]	0.0351403	0.00249478	1	1	1	Q9Y3Z3	Q9Y3Z3 [21-43]		0	2592.129	High	High	0.001354	0.01645	1.64
False	High	[K].LASVPEYR.[Y]		0.0349194	0.00249478	1	1	1	P85037	P85037 [457-464]		0	934.49926	High	High	0.001354	0.01634	1.64
False	High	[R].YGHSKSPHFR.[E]	2xPhospho [S4(100); S6(100)]	0.0360327	0.00257308	1	1	1	Q86U06	Q86U06 [137-146]	Q86U06 2xPhospho [S140(100); S142(100)]	1	1375.53443	High	High	0.001395	0.01679	1.4
False	High	[K].AEPSPQSWSSLWK.[H]	1xPhospho [S4(100)]	0.0360327	0.00257308	1	1	1	Q8WXH0	Q8WXH0 [4133-4145]	Q8WXH0 1xPhospho [S4136(100)]	0	1582.69375	High	High	0.001395	0.01679	1.18
False	High	[R].EQPEMEDANSEK.[S]	1xPhospho [S10(100)]	0.0355847	0.00257308	1	1	1	Q13523	Q13523 [11-22]	Q13523 1xPhospho [S20(100)]	0	1486.54035	High	High	0.001395	0.01657	1.65
False	High	[R].GPGLGSTQGQTIALPAQGLIEFR.[D]	1xPhospho [T11(97.6)]	0.0358083	0.00257308	1	1	1	Q00577	Q00577 [177-199]	Q00577 1xPhospho [T187(97.6)]	0	2391.2068	High	High	0.001395	0.01673	1.32
False	High	[R].DVSGSWERDQQVEAAQR.[A]	1xPhospho [S]	0.0360327	0.00257308	1	1	1	Q86VR2	Q86VR2 [24-40]		1	2040.87709	High	High	0.001395	0.01677	1.12
False	High	[R].VIPQHQLSISPDIR.[V]	1xPhospho [S]	0.0360327	0.00257308	1	1	1	O60503	O60503 [1250-1263]		0	1682.86255	High	High	0.001395	0.01676	1.49
False	High	[K].VQEAESPVFKELPGAK.[A]	1xPhospho [S6(100)]	0.0360327	0.00257308	1	1	1	Q08357	Q08357 [263-278]	Q08357 1xPhospho [S268(100)]	1	1808.88301	High	High	0.001395	0.01679	1.2
False	High	[K].TAVAPIER.[V]		0.0358083	0.00257308	1	4	1	P05141	P05141 [24-31]		0	856.48869	High	High	0.001395	0.01669	1.57
False	High	[R].NLSNEELTK.[S]	1xPhospho [S3(100)]	0.0360327	0.00257308	1	1	3	Q0JRZ9	Q0JRZ9 [401-409]	Q0JRZ9 1xPhospho [S403(100)]	0	1127.49801	High	High	0.001395	0.01677	1.98
False	High	[R].YSTSLEK.[H]	1xPhospho [S4(99.6)]	0.0360327	0.00257308	1	1	1	Q15020	Q15020 [794-800]	Q15020 1xPhospho [S797(99.6)]	0	907.38086	High	High	0.001395	0.01679	1.84
False	High	[R].SGSFGKLR.[D]	1xPhospho [S3(100)]	0.0355847	0.00257308	1	1	2	Q9H0B6	Q9H0B6 [543-550]	Q9H0B6 1xPhospho [S545(100)]	1	931.43971	High	High	0.001395	0.01662	1.71
False	High	[R].LGSPDYGNSALLSLPGYRPTTR.[S]		0.0360327	0.00257308	1	1	1	Q14980	Q14980 [1860-1881]		0	2335.20408	High	High	0.001395	0.01679	1.78
False	High	[R].VISSIEQK.[T]		0.0360327	0.00257308	4	4	1	P31946; Q04917; P61981; P27348	P31946 [63-70]; Q04917 [62-69]; P61981 [62-69]; P27348 [61-68]		0	903.51457	High	High	0.001395	0.01676	1.35
False	High	[R].MLSSSDAITQEFMDLR.[T]	2xOxidation [M1; M13]; 1xPhospho [S/T]	0.0358083	0.00257308	1	1	1	Q9UPN3	Q9UPN3 [1374-1389]		0	1955.81262	High	High	0.001395	0.01669	1.03
False	High	[R].SMQQLDPSPAR.[K]	1xPhospho [S8(100)]	0.0364841	0.00265163	1	1	1	Q9H410	Q9H410 [324-334]	Q9H410 1xPhospho [S331(100)]	0	1309.56063	High	High	0.001437	0.01703	1.6
False	High	[R].LDDSFVR.[G]	1xPhospho [S4(100)]	0.036258	0.00265163	1	1	1	Q99615	Q99615 [91-97]	Q99615 1xPhospho [S94(100)]	0	931.39209	High	High	0.001395	0.01691	1.75
False	High	[R].TIAATPIQTLPQSQSTPK.[R]	1xPhospho [S/T]	0.036258	0.00265163	1	1	1	P14859	P14859 [255-272]		0	1961.99435	High	High	0.001395	0.01693	1.97
False	High	[K].TPPRDLPTIPGVTSPSSDEPPMEASQSHLR.[N]	2xPhospho [T/S]	0.036258	0.00265163	1	1	1	Q13541	Q13541 [70-99]		1	3359.50148	High	High	0.001437	0.01694	1.06
False	High	[K].LVPVGYGIRK.[L]	1xPhospho [Y6(100)]	0.0364841	0.00265163	1	1	1	P29692	P29692 [233-242]	P29692 1xPhospho [Y238(100)]	1	1181.64422	High	High	0.001437	0.01699	1.15
False	High	[R].FSPTMGR.[H]	1xOxidation [M5]; 1xPhospho [S2(100)]	0.0364841	0.00265163	1	1	2	P78344	P78344 [394-400]	P78344 1xPhospho [S395(100)]	0	891.34303	High	High	0.001437	0.01701	1.75
False	High	[R].STSPAGQHHSPISSR.[H]	3xPhospho [S3(99.2); S10(100); S/T]	0.036258	0.00265163	1	1	1	Q5T200	Q5T200 [316-330]	Q5T200 3xPhospho [S318(99.2); S325(100); S/T]	0	1788.65034	High	High	0.001395	0.01691	1.23
False	High	[-].MSSQVVGIEPLYIK.[A]	1xMet-loss+Acetyl [N-Term]; 1xPhospho [S3(99)]	0.036258	0.00265163	1	1	1	P11474	P11474 [1-14]	P11474 1xMet-loss+Acetyl [N-Term]; 1xPhospho [S3(99)]	0	1554.7815	High	High	0.001395	0.0169	1.18
False	High	[K].HSQPSPEPHSPTEPPAWGSSIVK.[V]	1xPhospho [S5(97)]	0.036258	0.00265163	1	1	1	Q5VZ89	Q5VZ89 [964-986]	Q5VZ89 1xPhospho [S968(97)]	0	2532.15549	High	High	0.001395	0.01686	1.37
False	High	[R].RQDSAGPVLDGAR.[S]	1xPhospho [S4(100)]	0.036258	0.00265163	1	1	1	Q0VF96	Q0VF96 [280-292]	Q0VF96 1xPhospho [S283(100)]	1	1421.65328	High	High	0.001395	0.01689	1.8
False	High	[K].DLAGSIIGK.[G]		0.036258	0.00265163	1	1	1	P61978	P61978 [397-405]		0	873.50401	High	High	0.001437	0.01694	1.36
False	High	[K].LFDDSDER.[G]	1xPhospho [S5(100)]	0.036258	0.00265163	1	1	1	O43719	O43719 [717-724]	O43719 1xPhospho [S721(100)]	0	1076.39321	High	High	0.001395	0.01692	1.41
False	High	[K].YETIHLTEEPTK.[L]	1xPhospho [Y1(99.2)]	0.0385576	0.0027221	1	1	1	Q9H2P0	Q9H2P0 [936-947]	Q9H2P0 1xPhospho [Y936(99.2)]	0	1540.69308	High	High	0.001474	0.01789	1.21
False	High	[R].TYSAPAINAIQGGSFESPK.[K]	1xPhospho [S3(99)]	0.0385576	0.0027221	1	1	1	Q9H4L5	Q9H4L5 [249-267]	Q9H4L5 1xPhospho [S251(99)]	0	2017.92666	High	High	0.001474	0.01796	1.23
False	High	[-].MAQRHSDSSLEEK.[L]	1xMet-loss+Acetyl [N-Term]; 1xPhospho [S6(100)]	0.0371677	0.0027221	1	1	1	Q5VV41	Q5VV41 [1-13]	Q5VV41 1xMet-loss+Acetyl [N-Term]; 1xPhospho [S6(100)]	1	1508.63769	High	High	0.001474	0.01728	1.36
False	High	[R].SGDETPGSEVPGDKAAEEQGDDQDSEKSKPAGSDGER.[R]	1xPhospho [T5(97.5)]	0.0376276	0.0027221	1	1	1	Q1KMD3	Q1KMD3 [161-197]	Q1KMD3 1xPhospho [T165(97.5)]	2	3841.57919	High	High	0.001474	0.01749	1.35
False	High	[R].RSATLSGSATNLASLTAALAK.[A]	1xPhospho [S/T]	0.0371677	0.0027221	1	1	1	Q9NQT8	Q9NQT8 [1790-1810]		1	2084.07472	High	High	0.001474	0.01732	1.26
False	High	[R].FSPTMGR.[H]	1xPhospho [S2(100)]	0.0383239	0.0027221	1	1	2	P78344	P78344 [394-400]	P78344 1xPhospho [S395(100)]	0	875.34812	High	High	0.001474	0.01782	1.81
False	High	[R].AGYLRSPSWTR.[T]	1xPhospho [Y/S/T]	0.0371677	0.0027221	1	1	1	Q9H9R9	Q9H9R9 [114-124]		1	1373.63618	High	High	0.001474	0.01729	1.04
False	High	[R].RSSDPWSNSHFPHEN.[-]	1xPhospho [S]	0.0383239	0.0027221	1	1	1	Q92545	Q92545 [1869-1883]		1	1876.73987	High	High	0.001474	0.01777	1.46
False	High	[K].SPLTGYVR.[F]	1xPhospho [S1(100)]	0.0376276	0.0027221	1	1	1	Q9NP66	Q9NP66 [105-112]	Q9NP66 1xPhospho [S105(100)]	0	972.45502	High	High	0.001474	0.01755	1.48
False	High	[K].TGVLNENTVSAGKDLSTSPKPSPIPSPVLGR.[K]	2xPhospho [S26(100); T/S]	0.0383239	0.0027221	1	1	1	Q8NDI1	Q8NDI1 [411-441]	Q8NDI1 2xPhospho [S436(100); T/S]	1	3278.60693	High	High	0.001474	0.01783	1.91
False	High	[R].FQLGGSAR.[G]	1xPhospho [S6(100)]	0.036939	0.0027221	1	1	1	Q9H3H3	Q9H3H3 [271-278]	Q9H3H3 1xPhospho [S276(100)]	0	915.40841	High	High	0.001474	0.01718	1.73
False	High	[K].LLTRTPDIAQR.[A]	1xPhospho [T5(99.4)]	0.036939	0.0027221	1	1	1	Q9UEW8	Q9UEW8 [350-360]	Q9UEW8 1xPhospho [T354(99.4)]	1	1363.70934	High	High	0.001474	0.01721	1.35
False	High	[R].SPLELEPEAK.[K]	1xPhospho [S1(100)]	0.0378588	0.0027221	1	1	1	Q92466	Q92466 [26-35]	Q92466 1xPhospho [S26(100)]	0	1192.54971	High	High	0.001474	0.01757	1.39
False	High	[R].SSSLDMNR.[T]	1xOxidation [M6]; 1xPhospho [S3(100)]	0.0380909	0.0027221	1	1	1	Q96D71	Q96D71 [560-567]	Q96D71 1xPhospho [S562(100)]	0	1005.3707	High	High	0.001474	0.01773	1.29
False	High	[R].SLSQGSTNSNMLDVQGGAHK.[K]	1xOxidation [M11]; 2xPhospho [S3(98); S/T]	0.0371677	0.0027221	1	1	1	Q8TEU7	Q8TEU7 [1068-1087]	Q8TEU7 2xPhospho [S1070(98); S/T]	0	2206.88357	High	High	0.001474	0.01727	1.43
False	High	[R].NLSEEGLLR.[L]	1xPhospho [S3(100)]	0.0385576	0.0027221	1	1	1	Q12789	Q12789 [665-673]	Q12789 1xPhospho [S667(100)]	0	1110.51908	High	High	0.001474	0.01794	1.42
False	High	[-].MGLTISSLFSR.[L]	1xAcetyl [N-Term]; 1xPhospho [S7(100)]	0.0371677	0.0027221	1	1	1	P18085	P18085 [1-11]	P18085 1xAcetyl [N-Term]; 1xPhospho [S7(100)]	0	1333.62217	High	High	0.001474	0.01733	1.11
False	High	[K].EFGSLPTTPSEQR.[Q]	1xPhospho [T8(99.1)]	0.0380909	0.0027221	1	1	1	O15400	O15400 [72-84]	O15400 1xPhospho [T79(99.1)]	0	1528.66793	High	High	0.001474	0.01772	1.83
False	High	[R].KRAGAPVGGSPGLAK.[R]	1xPhospho [S10(100)]	0.0383239	0.0027221	1	1	1	Q6ZRS2	Q6ZRS2 [3139-3153]	Q6ZRS2 1xPhospho [S3148(100)]	2	1445.76244	High	High	0.001474	0.01779	1.79
False	High	[R].NASASFQELEDKK.[E]	1xPhospho [S3(99.1)]	0.0385576	0.0027221	1	1	1	Q99543	Q99543 [45-57]	Q99543 1xPhospho [S47(99.1)]	1	1546.67849	High	High	0.001474	0.01795	1.33
False	High	[K].SNEDSLILEK.[S]	1xPhospho [S5(100)]	0.0378588	0.0027221	1	1	1	O94880	O94880 [298-307]	O94880 1xPhospho [S302(100)]	0	1227.55044	High	High	0.001474	0.01766	1.87
False	High	[K].MISTPSPKK.[S]	2xPhospho [T4(100); S6(100)]	0.0373972	0.0027221	1	1	2	Q53F19	Q53F19 [410-418]	Q53F19 2xPhospho [T413(100); S415(100)]	1	1148.48224	High	High	0.001474	0.01745	1.84
False	High	[R].ERSMSENAVR.[Q]	1xPhospho [S3(99.6)]	0.036939	0.0027221	1	1	1	Q9GZY8	Q9GZY8 [153-162]	Q9GZY8 1xPhospho [S155(99.6)]	1	1258.52458	High	High	0.001474	0.01723	1.32
False	High	[K].LYESVKK.[E]	1xPhospho [Y2(100)]	0.036939	0.0027221	1	1	1	P46013	P46013 [240-246]	P46013 1xPhospho [Y241(100)]	1	946.46453	High	High	0.001474	0.01719	1.15
False	High	[R].APSGHLAPSPPAFDGELDLQR.[Y]	1xPhospho [S9(98.8)]	0.0385576	0.0027221	1	1	1	Q9P2Y4	Q9P2Y4 [8-28]	Q9P2Y4 1xPhospho [S16(98.8)]	0	2255.04924	High	High	0.001474	0.0179	0.99
False	High	[K].LYIGNLNESVTPADLEK.[V]	1xPhospho [S9(99)]	0.0371677	0.0027221	1	1	1	Q9NZI8	Q9NZI8 [4-20]	Q9NZI8 1xPhospho [S12(99)]	0	1955.93617	High	High	0.001474	0.0173	1.8
False	High	[K].APTKEFYA.[-]		0.0373972	0.0027221	1	1	1	P34741	P34741 [194-201]		1	926.46181	High	High	0.001474	0.01744	1.32
False	High	[R].MVEPENAVTITPLRPEDDYSPRER.[R]	1xOxidation [M1]; 1xPhospho [S20(100)]	0.0385576	0.0027221	1	1	1	Q14160	Q14160 [816-839]	Q14160 1xPhospho [S835(100)]	1	2910.33393	High	High	0.001474	0.01788	1.76
False	High	[K].DYLLSESEDEGDNDGER.[K]	2xPhospho [S5(98.3); S7(98.3)]	0.0380909	0.0027221	1	1	1	Q9BVJ6	Q9BVJ6 [25-41]	Q9BVJ6 2xPhospho [S29(98.3); S31(98.3)]	0	2102.71113	High	High	0.001474	0.0177	1.28
False	High	[-].MSYPADDYESEAAYDPYAYPSDYDMHTGDPK.[Q]	1xMet-loss+Acetyl [N-Term]	0.0378588	0.0027221	1	1	1	Q9Y262	Q9Y262 [1-31]	Q9Y262 1xMet-loss+Acetyl [N-Term]	0	3475.37432	High	High	0.001474	0.01765	1.27
False	High	[R].KPSSAAYQKAPTKEFYA.[-]		0.0378588	0.0027221	1	1	1	P34741	P34741 [185-201]		2	1886.96469	High	High	0.001474	0.01763	1.33
False	High	[R].TLSMDKGF.[-]	1xOxidation [M4]; 1xPhospho [S3(100)]	0.0367111	0.0027221	1	1	1	P17858	P17858 [773-780]	P17858 1xPhospho [S775(100)]	1	994.39513	High	High	0.001474	0.01713	1.94
False	High	[R].NQRGSFEAPR.[Y]	1xPhospho [S5(100)]	0.0385576	0.0027221	1	1	1	Q96IF1	Q96IF1 [75-84]	Q96IF1 1xPhospho [S79(100)]	1	1241.54228	High	High	0.001474	0.01797	1.4
False	High	[R].KEVLASPDRLWGSR.[L]	1xPhospho [S6(100)]	0.0380909	0.0027221	1	1	1	Q9C0C2	Q9C0C2 [173-186]	Q9C0C2 1xPhospho [S178(100)]	2	1693.84215	High	High	0.001474	0.01772	1.62
False	High	[R].TPSNELYKPLR.[A]		0.0367111	0.0027221	1	1	1	Q8WUM4	Q8WUM4 [479-489]		0	1317.71613	High	High	0.001437	0.01705	1.09
False	High	[K].AEAPAGPALGLPSPEAESGVDRGEPEPMEVEEGELEIVPVRR.[S]	1xOxidation [M28]; 1xPhospho [S]	0.0380909	0.0027221	1	1	1	Q53F19	Q53F19 [13-54]		2	4462.11198	High	High	0.001474	0.01769	1.86
False	High	[K].RPHTPTPGIYMGRPTYGSSR.[R]	1xPhospho [T4(98.9)]	0.0371677	0.0027221	1	1	1	P62995	P62995 [198-217]	P62995 1xPhospho [T201(98.9)]	0	2311.08016	High	High	0.001474	0.01728	2.21
False	High	[R].KAAALEAMKDYTK.[A]		0.0378588	0.0027221	1	1	1	P31948	P31948 [434-446]		2	1439.75628	High	High	0.001474	0.0176	1.35
False	High	[K].RPNKQEESESPVERPLKENPPNK.[M]	2xPhospho [S8(100); S10(100)]	0.0367111	0.0027221	1	1	1	Q96SB4	Q96SB4 [302-324]	Q96SB4 2xPhospho [S309(100); S311(100)]	2	2862.31829	High	High	0.001474	0.01711	1.17
False	High	[K].LDSQVSPK.[L]	1xPhospho [S6(99.4)]	0.0385576	0.0027221	1	1	1	Q5FWF5	Q5FWF5 [407-414]	Q5FWF5 1xPhospho [S412(99.4)]	0	953.43395	High	High	0.001474	0.01789	1.69
False	High	[K].ISMPDLDLHLKSPK.[A]	1xOxidation [M3]; 1xPhospho [S12(100)]	0.036939	0.0027221	1	1	1	Q09666	Q09666 [2386-2399]	Q09666 1xPhospho [S2397(100)]	1	1689.82814	High	High	0.001474	0.0172	1.33
False	High	[R].SRESLNVDVVK.[Y]	2xPhospho [S1(100); S4(100)]	0.0383239	0.0027221	1	1	1	Q07866	Q07866 [521-531]	Q07866 2xPhospho [S521(100); S524(100)]	1	1405.6124	High	High	0.001474	0.0178	1.96
False	High	[R].SPVDLR.[G]	1xPhospho [S1(100)]	0.0385576	0.0027221	1	1	1	Q13523	Q13523 [294-299]	Q13523 1xPhospho [S294(100)]	0	766.3495	High	High	0.001474	0.01794	1.41
False	High	[R].NYPSQEELIK.[V]	1xPhospho [S4(100)]	0.0371677	0.0027221	1	1	1	P38398	P38398 [1521-1530]	P38398 1xPhospho [S1524(100)]	0	1300.58207	High	High	0.001474	0.0173	1.35
False	High	[K].LGDVSPTQIDVSQFGSFK.[E]	1xPhospho [S/T]	0.0378588	0.0027221	1	1	1	P46821	P46821 [1497-1514]		0	2004.93141	High	High	0.001474	0.01762	1.13
False	High	[R].TRSLPITIEMLK.[V]	1xPhospho [T/S]	0.0376276	0.0027221	1	1	1	Q8IZ21	Q8IZ21 [462-473]		1	1481.77973	High	High	0.001474	0.01756	1.52
False	High	[R].AVVSGFDFDSPTSSK.[K]	1xPhospho [S10(97.3)]	0.036939	0.0027221	1	1	1	Q96DR7	Q96DR7 [320-334]	Q96DR7 1xPhospho [S329(97.3)]	0	1623.69381	High	High	0.001474	0.01723	1.61
False	High	[R].IPPSTPR.[S]	1xPhospho [S4(99.7)]	0.0378588	0.0027221	1	1	2	Q92643	Q92643 [139-145]	Q92643 1xPhospho [S142(99.7)]	0	847.40735	High	High	0.001474	0.01762	1.39
False	High	[R].NSNFSVQHPSSTSPTEK.[C]	1xPhospho [S/T]	0.0387922	0.00280149	1	1	1	Q03468	Q03468 [1336-1352]		0	1926.82293	High	High	0.001516	0.01805	1.44
False	High	[K].SPIINESR.[S]	1xPhospho [S1(100)]	0.0387922	0.00280149	1	1	1	Q13523	Q13523 [277-284]	Q13523 1xPhospho [S277(100)]	0	995.45575	High	High	0.001516	0.01803	1.47
False	High	[R].ERLGSFGSITR.[Q]	1xPhospho [S5(100)]	0.0387922	0.00280149	1	1	1	Q14315	Q14315 [2229-2239]	Q14315 1xPhospho [S2233(100)]	1	1302.62019	High	High	0.001474	0.01797	1.51
False	High	[R].SPIALPVK.[Q]	1xPhospho [S1(100)]	0.0387922	0.00280149	1	1	1	Q8TF01	Q8TF01 [211-218]	Q8TF01 1xPhospho [S211(100)]	0	904.49035	High	High	0.001516	0.01803	1.41
False	High	[-].MSQGLPAAGSVLQR.[S]	1xMet-loss+Acetyl [N-Term]; 1xPhospho [S2(100)]	0.0387922	0.00280149	1	1	1	Q9NR55	Q9NR55 [1-14]	Q9NR55 1xMet-loss+Acetyl [N-Term]; 1xPhospho [S2(100)]	0	1405.68352	High	High	0.001516	0.01807	1.39
False	High	[R].HRPSPPATPPPKTRHSPTPQQSNR.[T]	3xPhospho [S4(99.1); T/S]	0.0387922	0.00280149	1	1	4	Q8IYB3	Q8IYB3 [399-422]	Q8IYB3 3xPhospho [S402(99.1); T/S]	2	2911.29138	High	High	0.001516	0.01806	1.03
False	High	[K].HETWSGHVISS.[-]	1xPhospho [S/T]	0.0392639	0.0028794	1	1	2	Q9Y2V2	Q9Y2V2 [137-147]		0	1319.54161	High	High	0.001557	0.01826	2.19
False	High	[R].NSVLSDPGLDSPRTSPVIMAR.[V]	1xOxidation [M19]; 2xPhospho [T14(97.7); S15(97.7)]	0.039501	0.0028794	1	1	1	O15085	O15085 [241-261]	O15085 2xPhospho [T254(97.7); S255(97.7)]	1	2388.06662	High	High	0.001557	0.01837	1.82
False	High	[R].SFADIGK.[K]	1xPhospho [S1(100)]	0.039501	0.0028794	1	2	1	Q9Y6M7	Q9Y6M7 [233-239]	Q9Y6M7 1xPhospho [S233(100)]	0	817.34916	High	High	0.001557	0.01836	1.35
False	High	[K].ALSTGLDYSPPSAPR.[S]	1xPhospho [S9(100)]	0.039501	0.0028794	1	1	1	P54253	P54253 [80-94]	P54253 1xPhospho [S88(100)]	0	1611.74143	High	High	0.001557	0.01837	1.35
False	High	[K].FPDRLAEDEGDSEPEAVGQSR.[G]	1xPhospho [S12(100)]	0.0392639	0.0028794	1	1	1	Q9UIG0	Q9UIG0 [1457-1477]	Q9UIG0 1xPhospho [S1468(100)]	1	2384.0038	High	High	0.001557	0.01824	1.73
False	High	[R].SLPNLSR.[T]	1xPhospho [S1(100)]	0.039501	0.0028794	1	1	1	Q9P270	Q9P270 [413-419]	Q9P270 1xPhospho [S413(100)]	0	866.41316	High	High	0.001557	0.01836	1.3
False	High	[R].SLSESSVIMDR.[A]	1xOxidation [M9]; 2xPhospho [S3(100); S6(100)]	0.039501	0.0028794	1	1	1	Q9H2Y7	Q9H2Y7 [859-869]	Q9H2Y7 2xPhospho [S861(100); S864(100)]	0	1399.5212	High	High	0.001557	0.0183	1.94
False	High	[R].DNLTLWTSDQQDDDGGEGNN.[-]	1xDehydrated [T4(100)]	0.0392639	0.0028794	1	1	1	P61981	P61981 [228-247]	P61981 1xDehydrated [T231(100)]	0	2175.86974	High	High	0.001557	0.01827	1.56
False	High	[KR].LAEQAER.[Y]		0.039501	0.0028794	6	7	1	P63104; P31946; Q04917; P61981; P27348; P62258	P63104 [12-18]; P31946 [14-20]; Q04917 [13-19]; P61981 [13-19]; P27348 [12-18]; P62258 [13-19]		0	816.42101	High	High	0.001557	0.01831	1.02
False	High	[R].AVSPFAK.[I]	1xPhospho [S3(100)]	0.0392639	0.0028794	1	1	1	Q9Y2H2	Q9Y2H2 [1067-1073]	Q9Y2H2 1xPhospho [S1069(100)]	0	799.37498	High	High	0.001557	0.01824	1.41
False	High	[R].ENNKLYEEVR.[I]		0.0390277	0.0028794	1	1	1	Q8N3C0	Q8N3C0 [433-442]		1	1293.64336	High	High	0.001516	0.01812	0.89
False	High	[R].SRSDITQVDWR.[V]	1xPhospho [S/T]	0.039501	0.0028794	1	1	1	Q6ZWE6	Q6ZWE6 [150-160]		1	1442.64238	High	High	0.001557	0.01834	1.29
False	High	[K].SEVQQPVHPKPLSPDSR.[A]	2xPhospho [S13(100); S16(100)]	0.0399777	0.00295479	1	1	2	Q9UHB6	Q9UHB6 [350-366]	Q9UHB6 2xPhospho [S362(100); S365(100)]	0	2060.92021	High	High	0.001597	0.01857	2.17
False	High	[K].GPGQPSSPQR.[L]	1xPhospho [S]	0.0404576	0.00295479	1	1	1	O95400	O95400 [189-198]		0	1090.46771	High	High	0.001597	0.01875	1.09
False	High	[R].LLSDSLPPSTGTFQEAQSR.[L]	1xPhospho [S/T]	0.0399777	0.00295479	1	1	1	Q9Y490	Q9Y490 [1223-1241]		0	2113.98016	High	High	0.001597	0.01856	1.46
False	High	[R].STETALYR.[K]		0.0397389	0.00295479	1	1	1	Q14318	Q14318 [358-365]		0	940.47344	High	High	0.001557	0.01843	1.36
False	High	[R].LPSVENRPK.[I]	1xPhospho [S3(100)]	0.0402173	0.00295479	1	1	1	O15417	O15417 [2769-2777]	O15417 1xPhospho [S2771(100)]	0	1119.5558	High	High	0.001597	0.01867	1.23
False	High	[R].AASQLAVPSTPLSPHSAASGTAAGSQPSSPR.[Y]	2xPhospho [S/T]	0.0397389	0.00295479	1	1	1	O95155	O95155 [299-329]		0	3048.38235	High	High	0.001557	0.01844	1.58
False	High	[R].SSPLGQNDNSEYVPMLPGK.[F]	1xOxidation [M15]; 1xPhospho [S/Y]	0.0404576	0.00295479	1	1	1	O14654	O14654 [817-835]		0	2128.92568	High	High	0.001597	0.01877	1.39
False	High	[K].SFQNYIR.[Q]		0.0404576	0.00295479	1	1	1	Q14644	Q14644 [818-824]		0	927.46829	High	High	0.001597	0.01876	1.71
False	High	[R].ENAPPGTPIVSPR.[A]	1xPhospho [T7(100)]	0.0397389	0.00295479	1	1	1	Q96JQ0	Q96JQ0 [2079-2091]	Q96JQ0 1xPhospho [T2085(100)]	0	1414.67262	High	High	0.001557	0.0184	1.08
False	High	[K].EWPVSSFNRPFPNSP.[-]	1xPhospho [S14(100)]	0.0402173	0.00295479	1	1	1	Q96H12	Q96H12 [261-275]	Q96H12 1xPhospho [S274(100)]	0	1840.80543	High	High	0.001597	0.01866	1.56
False	High	[R].RASPSPPRGR.[R]	2xPhospho [S3(100); S5(100)]	0.0399777	0.00295479	1	1	1	Q5VUA4	Q5VUA4 [67-76]	Q5VUA4 2xPhospho [S69(100); S71(100)]	2	1240.53476	High	High	0.001597	0.01857	1.99
False	High	[R].KLSNSSSSVSPLILSSNLPVNNKTEHNNNDAK.[Q]	1xPhospho [S/T]	0.0397389	0.00295479	1	1	1	Q9BVC5	Q9BVC5 [141-172]		2	3488.70169	High	High	0.001557	0.01843	1.47
False	High	[R].LSQSSQDSSPVR.[N]	2xPhospho [S5(99.3); S]	0.0402173	0.00295479	1	1	1	O95251	O95251 [49-60]	O95251 2xPhospho [S53(99.3); S]	0	1450.5611	High	High	0.001597	0.01861	1.69
False	High	[R].LPPSPTR.[C]	1xPhospho [S4(100)]	0.0399777	0.00295479	1	1	1	Q9H7P6	Q9H7P6 [306-312]	Q9H7P6 1xPhospho [S309(100)]	0	847.40735	High	High	0.001597	0.01854	1.31
False	High	[R].HPETSPSFLPPLPSLGTSR.[L]	1xPhospho [T/S]	0.0397389	0.00295479	1	1	1	A5PL33	A5PL33 [225-243]		0	2100.01615	High	High	0.001597	0.01846	1.02
False	High	[K].LSSQISAGEEKWNSVSPASAGKR.[K]	2xPhospho [S3(95.5); S16(100)]	0.0399777	0.00295479	1	1	1	Q86UE4	Q86UE4 [293-315]	Q86UE4 2xPhospho [S295(95.5); S308(100)]	2	2549.14329	High	High	0.001597	0.0186	1.53
False	High	[K].LSSSLGR.[S]	1xPhospho [S4(99.7)]	0.0397389	0.00295479	1	1	1	Q9BST9	Q9BST9 [217-223]	Q9BST9 1xPhospho [S220(99.7)]	0	799.37096	High	High	0.001557	0.0184	1.59
False	High	[R].TNLQPLESTQSQDF.[-]	1xPhospho [S11(100)]	0.0402173	0.00295479	1	1	1	Q9Y248	Q9Y248 [172-185]	Q9Y248 1xPhospho [S182(100)]	0	1687.72109	High	High	0.001597	0.01861	1.92
False	High	[R].GSDNSSYDEALSPTSPGPLSVR.[A]	2xPhospho [S2(94.3); S15(94.3)]	0.0399777	0.00295479	1	1	1	P78364	P78364 [884-905]	P78364 2xPhospho [S885(94.3); S898(94.3)]	0	2395.96907	High	High	0.001597	0.0186	1.28
False	High	[R].SLSQGSTNSNMLDVQGGAHK.[K]	2xPhospho [S3(96.7); S/T]	0.0404576	0.00295479	1	1	1	Q8TEU7	Q8TEU7 [1068-1087]	Q8TEU7 2xPhospho [S1070(96.7); S/T]	0	2190.88865	High	High	0.001597	0.01874	1.63
False	High	[K].KVLSPTAAKPSPFEGK.[T]	1xPhospho [T6(99.3)]	0.0402173	0.00295479	1	1	2	Q96QC0	Q96QC0 [310-325]	Q96QC0 1xPhospho [T315(99.3)]	1	1736.89826	High	High	0.001597	0.01868	1.63
False	High	[R].DSAPSTPTSPTEFLTPGLR.[S]	2xPhospho [S2(100); S/T]	0.0397389	0.00295479	1	1	1	Q9NZJ4	Q9NZJ4 [4256-4274]	Q9NZJ4 2xPhospho [S4257(100); S/T]	0	2133.91412	High	High	0.001557	0.01841	1.19
False	High	[R].GNDPLTSSPGR.[S]	2xPhospho [S7(100); S8(100)]	0.0409408	0.00303258	1	1	1	P49736	P49736 [20-30]	P49736 2xPhospho [S26(100); S27(100)]	0	1260.46574	High	High	0.001638	0.01904	2.23
False	High	[K].AMGIMNSFVNDIFER.[I]	2xOxidation [M2; M5]; 1xPhospho [S7(100)]	0.0406988	0.00303258	1	14	1	O60814	O60814 [59-73]	O60814 1xPhospho [S65(100)]	0	1855.77545	High	High	0.001638	0.0189	1.39
False	High	[R].STTPGTPSTIETTPR.[-]	1xPhospho [T3(97.6)]	0.0409408	0.00303258	1	1	1	Q06455	Q06455 [590-604]	Q06455 1xPhospho [T592(97.6)]	0	1625.74182	High	High	0.001638	0.01895	1.16
False	High	[R].LSSLRASTSKSESSQK.[-]	1xPhospho [S/T]	0.0409408	0.00303258	1	1	1	P62753	P62753 [234-249]		2	1775.8535	High	High	0.001638	0.019	0.82
False	High	[K].YSSSQPEPR.[T]	1xPhospho [S4(99.7)]	0.0409408	0.00303258	1	1	1	O14757	O14757 [314-322]	O14757 1xPhospho [S317(99.7)]	0	1130.45139	High	High	0.001638	0.01896	1.48
False	High	[R].TDVNLENGLEPAETHSMVRHKDGGYSEEEDVK.[T]	1xOxidation [M17]; 1xPhospho [Y/T/S]; 2xDehydrated [T/S]	0.0409408	0.00303258	1	1	1	Q8WYP3	Q8WYP3 [38-69]		2	3645.57992	High	High	0.001638	0.01898	0.93
False	High	[K].KNSSQDDLFPTSDTPR.[A]	1xPhospho [S/T]	0.0406988	0.00303258	1	1	1	Q9H6T3	Q9H6T3 [478-493]		1	1887.81203	High	High	0.001638	0.01887	1.75
False	High	[R].SRSTTAHSWQR.[S]	2xPhospho [S/T]	0.0409408	0.00303258	1	1	1	Q9UKJ3	Q9UKJ3 [974-984]		1	1476.57808	High	High	0.001638	0.01898	1.48
False	High	[R].RVQTPLLR.[A]	1xPhospho [T4(100)]	0.0409408	0.00303258	1	1	1	Q9UHD8	Q9UHD8 [46-53]	Q9UHD8 1xPhospho [T49(100)]	1	1062.58196	High	High	0.001638	0.01903	1.85
False	High	[K].GVPAGNSDTEGGQPGRK.[R]	1xPhospho [S7(99.1)]	0.0406988	0.00303258	1	1	1	Q9UKV3	Q9UKV3 [832-848]	Q9UKV3 1xPhospho [S838(99.1)]	1	1706.74937	High	High	0.001638	0.01892	1.02
False	High	[R].RSSLPPNSPKPVR.[L]	2xPhospho [S3(99.3); S8(100)]	0.0409408	0.00303258	1	1	2	Q7Z401	Q7Z401 [1249-1261]	Q7Z401 2xPhospho [S1251(99.3); S1256(100)]	1	1594.75023	High	High	0.001638	0.01896	1.88
False	High	[K].NSGAEAAQLSER.[T]	1xPhospho [S2(100)]	0.0411836	0.00311099	1	1	1	Q5SYE7	Q5SYE7 [1088-1099]	Q5SYE7 1xPhospho [S1089(100)]	0	1312.5529	High	High	0.001681	0.01915	0.81
False	High	[R].GLVVSPK.[D]	1xPhospho [S5(100)]	0.0411836	0.00311099	1	1	2	P83876	P83876 [128-134]	P83876 1xPhospho [S132(100)]	0	779.40628	High	High	0.001638	0.0191	1.7
False	High	[R].WKQYLEDER.[I]		0.0411836	0.00311099	1	1	1	Q9NWM3	Q9NWM3 [227-235]		1	1266.61133	High	High	0.001638	0.01908	1.23
False	High	[R].FEEPDSASVK.[T]	1xPhospho [S6(100)]	0.0411836	0.00311099	1	1	2	Q8N9T8	Q8N9T8 [302-311]	Q8N9T8 1xPhospho [S307(100)]	0	1188.48203	High	High	0.001638	0.01912	1.73
False	High	[R].VGLSQELCDR.[L]	1xCarbamidomethyl [C8]; 1xPhospho [S4(100)]	0.0411836	0.00311099	1	1	1	O15315	O15315 [9-18]	O15315 1xPhospho [S12(100)]	0	1256.53408	High	High	0.001638	0.01913	1.04
False	High	[R].GLVAAYSGESDSEEEQERGGPER.[E]	2xPhospho [S7(98.7); S/Y]	0.0411836	0.00311099	1	1	1	P98175	P98175 [727-749]	P98175 2xPhospho [S733(98.7); S/Y]	1	2612.01854	High	High	0.001638	0.01913	1.37
False	High	[K].ASYHFSPEELDENTSPLLGDAR.[F]	2xPhospho [S15(99.5); S/T/Y]	0.0411836	0.00311099	1	1	1	O75410	O75410 [262-283]	O75410 2xPhospho [S276(99.5); S/T/Y]	0	2608.06403	High	High	0.001638	0.01914	1.26
False	High	[R].TAQDLSSPR.[T]	1xPhospho [S7(99.6)]	0.0411836	0.00311099	1	1	1	Q9UHI6	Q9UHI6 [42-50]	Q9UHI6 1xPhospho [S48(99.6)]	0	1054.45648	High	High	0.001638	0.01907	1.85
False	High	[K].LLKTQGAGSPR.[S]	1xPhospho [S9(100)]	0.0414273	0.00318726	1	1	2	Q9Y4J8	Q9Y4J8 [552-562]	Q9Y4J8 1xPhospho [S560(100)]	1	1207.61946	High	High	0.001681	0.01916	1.57
False	High	[R].ASELSPGR.[S]	1xPhospho [S5(100)]	0.0416717	0.00318726	1	1	1	Q8NFF5	Q8NFF5 [102-109]	Q8NFF5 1xPhospho [S106(100)]	0	896.38734	High	High	0.001764	0.01935	1.78
False	High	[K].SLPAPVAQRPDSPGGGLQAPGQK.[R]	1xPhospho [S12(100)]	0.0416717	0.00318726	1	1	1	Q5JVS0	Q5JVS0 [97-119]	Q5JVS0 1xPhospho [S108(100)]	0	2308.14453	High	High	0.001764	0.01928	1.48
False	High	[K].SSTRAPSPTK.[R]	1xPhospho [S7(100)]	0.0414273	0.00318726	1	1	1	Q15287	Q15287 [21-30]	Q15287 1xPhospho [S27(100)]	1	1111.51433	High	High	0.001724	0.01925	1.51
False	High	[R].KLSSGDLR.[V]	1xPhospho [S3(100)]	0.0416717	0.00318726	1	1	1	Q86UU1	Q86UU1 [561-568]	Q86UU1 1xPhospho [S563(100)]	1	955.46084	High	High	0.001764	0.01936	2.37
False	High	[K].EPSSLLKSPTEESPFDEALAFTKK.[C]	3xPhospho [S8(97.7); T10(97.7); S13(97.7)]	0.0416717	0.00318726	1	1	1	Q8WWL7	Q8WWL7 [453-476]	Q8WWL7 3xPhospho [S460(97.7); T462(97.7); S465(97.7)]	2	2891.24405	High	High	0.001764	0.0193	1.63
False	High	[R].SPSPISNQPSPR.[N]	1xPhospho [S3(99.4)]	0.0419169	0.00318726	1	1	1	Q8N5C8	Q8N5C8 [383-394]	Q8N5C8 1xPhospho [S385(99.4)]	0	1346.61002	High	High	0.001764	0.01947	0.96
False	High	[R].SPSPAPPPR.[R]	1xPhospho [S1(99.5)]	0.0416717	0.00318726	1	1	2	Q8IYB3	Q8IYB3 [560-568]	Q8IYB3 1xPhospho [S560(99.5)]	0	985.45027	High	High	0.001764	0.01934	1.78
False	High	[K].ALELPLAASSIPRPRTPSPESHR.[S]	2xPhospho [T16(96); S18(100)]	0.0414273	0.00318726	1	1	2	Q66K74	Q66K74 [623-645]	Q66K74 2xPhospho [T638(96); S640(100)]	1	2642.28514	High	High	0.001724	0.01923	2.57
False	High	[K].FNPFVTSDR.[S]	1xPhospho [S7(99.7)]	0.0416717	0.00318726	1	2	1	P61254	P61254 [3-11]	P61254 1xPhospho [S9(99.7)]	0	1162.49287	High	High	0.001764	0.01929	1.72
False	High	[R].LLSVKGSPKVDEK.[V]	1xPhospho [S7(99)]	0.0416717	0.00318726	1	1	1	Q96T58	Q96T58 [1281-1293]	Q96T58 1xPhospho [S1287(99)]	2	1479.78184	High	High	0.001764	0.01932	1.47
False	High	[R].RDIEDIPYV.[-]		0.0416717	0.00318726	1	1	1	Q96EI5	Q96EI5 [207-215]		1	1119.56807	High	High	0.001764	0.01927	1.91
False	High	[K].EYLPFLNTLKKMETNYQR.[F]	3xPhospho [Y2(100); T8(99.2); T14(99.2)]	0.0419169	0.00318726	1	1	1	O95163	O95163 [916-933]	O95163 3xPhospho [Y917(100); T923(99.2); T929(99.2)]	2	2528.07336	High	High	0.001764	0.01944	1.16
False	High	[R].NLLSVAYK.[N]		0.0416717	0.00318726	6	7	1	P63104; P31946; Q04917; P61981; P27348; P62258	P63104 [42-49]; P31946 [44-51]; Q04917 [43-50]; P61981 [43-50]; P27348 [42-49]; P62258 [43-50]		0	907.52474	High	High	0.001764	0.01929	1.42
False	High	[R].SNYSELREDIQTK.[G]		0.0416717	0.00318726	1	1	1	Q9UN81	Q9UN81 [50-62]		1	1582.77074	High	High	0.001764	0.0193	1.53
False	High	[K].IEPIPGESPK.[M]	1xPhospho [S8(100)]	0.0416717	0.00318726	1	1	1	O60841	O60841 [1161-1170]	O60841 1xPhospho [S1168(100)]	0	1146.54423	High	High	0.001764	0.01934	2.11
False	High	[K].LEPPLTPR.[C]	1xPhospho [T6(100)]	0.0426573	0.00334107	1	1	1	Q6ZRI6	Q6ZRI6 [359-366]	Q6ZRI6 1xPhospho [T364(100)]	0	1002.50197	High	High	0.001846	0.0198	1.66
False	High	[K].DYVKGFGGK.[F]	1xPhospho [Y2(100)]	0.0424097	0.00334107	1	1	1	Q14247	Q14247 [227-235]	Q14247 1xPhospho [Y228(100)]	1	1050.46559	High	High	0.001846	0.01968	1.31
False	High	[-].MLPYTVNFK.[V]	1xOxidation [M1]	0.0429057	0.00334107	1	1	1	Q9BZH6	Q9BZH6 [1-9]		0	1128.57579	High	High	0.001846	0.01987	1.32
False	High	[K].SNSEGDLDGLILK.[H]	1xPhospho [S3(99.6)]	0.0429057	0.00334107	1	1	1	P51523	P51523 [126-138]	P51523 1xPhospho [S128(99.6)]	0	1440.66178	High	High	0.001846	0.01993	1.09
False	High	[K].DYDTLSK.[C]		0.0424097	0.00334107	1	1	1	Q9UHR4	Q9UHR4 [273-279]		0	841.39379	High	High	0.001846	0.0197	1.48
False	High	[K].ATEVSKTPEAR.[E]	1xPhospho [T7(99.3)]	0.0424097	0.00334107	1	1	1	Q9UNF1	Q9UNF1 [66-76]	Q9UNF1 1xPhospho [T72(99.3)]	1	1268.58822	High	High	0.001846	0.01961	1.23
False	High	[K].LGNKSPNGISDYPK.[I]	1xPhospho [S5(98.8)]	0.0429057	0.00334107	1	1	1	Q9HC62	Q9HC62 [119-132]	Q9HC62 1xPhospho [S123(98.8)]	1	1569.73086	High	High	0.001846	0.01989	1.47
False	High	[R].SASWGSADQLKEQIAK.[L]	1xPhospho [S3(99.1)]	0.0426573	0.00334107	1	1	1	Q86VQ1	Q86VQ1 [221-236]	Q86VQ1 1xPhospho [S223(99.1)]	1	1798.83712	High	High	0.001846	0.01972	1.85
False	High	[R].SDFNEIVYK.[S]		0.0426573	0.00334107	1	1	1	Q9H0C3	Q9H0C3 [471-479]		0	1114.54152	High	High	0.001846	0.01973	1.16
False	High	[K].LMLSTSEYSQSPK.[M]	2xPhospho [S9(100); S11(100)]	0.0429057	0.00334107	1	1	1	Q12888	Q12888 [515-527]	Q12888 2xPhospho [S523(100); S525(100)]	0	1630.64713	High	High	0.001846	0.01988	1.83
False	High	[R].IVASTLSNPELFEEWTGNVK.[T]		0.0424097	0.00334107	1	1	1	P17174	P17174 [306-325]		0	2234.13394	High	High	0.001846	0.01963	1.19
False	High	[R].FSDYEK.[R]		0.0429057	0.00334107	1	1	1	Q6UWE0	Q6UWE0 [253-258]		0	788.34611	High	High	0.001846	0.01989	1.16
False	High	[R].NSSEKLPTELSKEEPSTK.[N]	1xPhospho [S/T]	0.0424097	0.00334107	1	1	1	P38432	P38432 [270-287]		2	2083.97949	High	High	0.001846	0.01961	1.58
False	High	[K].NFTPPSPFANK.[L]	1xPhospho [S6(100)]	0.0429057	0.00334107	1	1	1	Q9NPG3	Q9NPG3 [816-826]	Q9NPG3 1xPhospho [S821(100)]	0	1299.57693	High	High	0.001846	0.01985	1.69
False	High	[R].LRLGSGSNGLLR.[R]	1xPhospho [S]	0.0429057	0.00334107	1	1	1	Q9HC62	Q9HC62 [329-340]		1	1322.69403	High	High	0.001846	0.01992	1.33
False	High	[K].IEDFLER.[R]		0.0421629	0.00334107	1	1	1	P46781	P46781 [102-108]		0	921.46762	High	High	0.001807	0.01953	1.61
False	High	[R].APQTSSSPPPVR.[R]	2xDehydrated [S6(98.8); S7(98.8)]	0.0421629	0.00334107	1	1	1	Q8IYB3	Q8IYB3 [690-701]	Q8IYB3 2xDehydrated [S695(98.8); S696(98.8)]	0	1187.61675	High	High	0.001764	0.01951	1.26
False	High	[K].APELPNTSSSPSLK.[M]	1xPhospho [S/T]	0.0429057	0.00334107	1	1	1	Q9UN79	Q9UN79 [301-314]		0	1507.70398	High	High	0.001846	0.01993	1.44
False	High	[K].LLPYPTLASPASD.[-]	2xPhospho [S9(100); S12(100)]	0.0421629	0.00334107	1	1	1	P0C1Z6	P0C1Z6 [241-253]	P0C1Z6 2xPhospho [S249(100); S252(100)]	0	1504.63722	High	High	0.001807	0.01959	1.78
False	High	[R].APSPPEAALQPAPTEPR.[Y]	1xPhospho [S3(100)]	0.0429057	0.00334107	1	1	1	Q9NVR5	Q9NVR5 [238-254]	Q9NVR5 1xPhospho [S240(100)]	0	1808.85786	High	High	0.001846	0.01984	1.36
False	High	[R].RHSIEKETPTNVR.[Q]	1xPhospho [S3(100)]	0.0421629	0.00334107	1	1	1	Q08AE8	Q08AE8 [521-533]	Q08AE8 1xPhospho [S523(100)]	2	1646.80101	High	High	0.001764	0.01952	1.41
False	High	[R].ELSPPRPR.[L]	1xPhospho [S3(100)]	0.0426573	0.00334107	1	1	2	Q99956	Q99956 [14-21]	Q99956 1xPhospho [S16(100)]	0	1031.50337	High	High	0.001846	0.01982	1.6
False	High	[K].GRDVESVQTPSK.[A]	1xPhospho [S6(99.4)]	0.0429057	0.00334107	1	1	1	P46013	P46013 [320-331]	P46013 1xPhospho [S325(99.4)]	1	1382.63115	High	High	0.001846	0.01994	1.25
False	High	[R].RGSLLGSMK.[L]	1xOxidation [M8]; 1xPhospho [S3(100)]	0.0429057	0.00334107	1	1	1	Q9HDC5	Q9HDC5 [214-222]	Q9HDC5 1xPhospho [S216(100)]	1	1044.49076	High	High	0.001846	0.01988	2.09
False	High	[K].VEAPETNIDKTPK.[K]	1xPhospho [T11(100)]	0.0421629	0.00334107	1	1	1	O75152	O75152 [311-323]	O75152 1xPhospho [T321(100)]	1	1521.71963	High	High	0.001807	0.01957	1.14
False	High	[K].GLEFPMTDLDMLSPIHTPQR.[T]	1xOxidation [M6]; 2xPhospho [T17(99.7); T/S]	0.0431548	0.00341788	1	1	2	O60784	O60784 [148-167]	O60784 2xPhospho [T164(99.7); T/S]	0	2474.05328	High	High	0.001846	0.02004	1.11
False	High	[R].LSLPGLLSQVSPR.[L]	1xPhospho [S11(100)]	0.0434048	0.00341788	1	1	1	Q96Q42	Q96Q42 [482-494]	Q96Q42 1xPhospho [S492(100)]	0	1446.77161	High	High	0.001887	0.02014	1.23
False	High	[R].SPTFSEELPVLGDGQQLR.[T]	1xPhospho [S1(99.4)]	0.0431548	0.00341788	1	1	2	Q8N0Z3	Q8N0Z3 [640-657]	Q8N0Z3 1xPhospho [S640(99.4)]	0	2052.96378	High	High	0.001846	0.01996	0.83
False	High	[K].TYVDPHTYEDPNQAVLK.[F]		0.0431548	0.00341788	1	1	1	P29317	P29317 [587-603]		0	1989.95525	High	High	0.001887	0.02005	1.29
False	High	[K].LKFSDDEEEEEVVK.[D]	1xPhospho [S4(100)]	0.0434048	0.00341788	1	1	1	Q5JSZ5	Q5JSZ5 [385-398]	Q5JSZ5 1xPhospho [S388(100)]	1	1775.76228	High	High	0.001887	0.02017	1.72
False	High	[K].TVSPPIR.[K]	1xPhospho [S3(100)]	0.0434048	0.00341788	1	1	2	Q9UHB6	Q9UHB6 [607-613]	Q9UHB6 1xPhospho [S609(100)]	0	849.423	High	High	0.001887	0.02014	1.85
False	High	[K].KQEGTPEGLYL.[-]		0.0434048	0.00341788	1	1	1	P62191	P62191 [430-440]		1	1234.63139	High	High	0.001887	0.02015	1.68
False	High	[K].LDSPYFR.[H]	1xPhospho [S3(100)]	0.0431548	0.00341788	1	1	1	Q9HCM7	Q9HCM7 [485-491]	Q9HCM7 1xPhospho [S487(100)]	0	977.41282	High	High	0.001846	0.02004	1.69
False	High	[-].MSNRPNNNPGGSLRR.[S]	1xMet-loss+Acetyl [N-Term]; 1xPhospho [S12(100)]	0.0431548	0.00341788	1	1	1	Q14669	Q14669 [1-15]	Q14669 1xMet-loss+Acetyl [N-Term]; 1xPhospho [S12(100)]	1	1660.76635	High	High	0.001846	0.01996	1.97
False	High	[R].IDGPVISESTPIAETIMASSNESLVVNR.[V]	1xPhospho [S/T]	0.0431548	0.00341788	1	1	1	P42167	P42167 [270-297]		0	3009.44862	High	High	0.001887	0.02006	1.14
False	High	[R].VAHEPVAPPEDKESESEAKVDGETASDSESR.[A]	1xPhospho [S26(97.4)]	0.0431548	0.00341788	1	1	1	O95674	O95674 [8-38]	O95674 1xPhospho [S33(97.4)]	2	3362.45437	High	High	0.001846	0.01996	1.85
False	High	[R].ATMAQNENVVVQPVVAENIPVIPLSDSPPPSR.[W]	1xPhospho [S/T]	0.0431548	0.00341788	1	1	1	P30414	P30414 [587-618]		0	3448.7182	High	High	0.001887	0.02005	1.43
False	High	[K].EESPQSKAETELK.[A]	1xPhospho [S3(100)]	0.0439069	0.0036518	1	1	1	P11171	P11171 [186-198]	P11171 1xPhospho [S188(100)]	1	1555.68872	High	High	0.002012	0.0204	0.89
False	High	[R].SKDFQVK.[K]	1xPhospho [S1(100)]	0.0441592	0.0036518	1	1	1	Q5VUA4	Q5VUA4 [1945-1951]	Q5VUA4 1xPhospho [S1945(100)]	1	931.42847	High	High	0.002012	0.02045	1.73
False	High	[R].DLNESPVK.[S]	1xPhospho [S5(100)]	0.0439069	0.0036518	1	1	1	Q96RL1	Q96RL1 [673-680]	Q96RL1 1xPhospho [S677(100)]	0	981.42887	High	High	0.002012	0.02041	2.0
False	High	[R].WKAGLYGLPR.[R]		0.0439069	0.0036518	1	1	1	P49327	P49327 [40-49]		1	1160.65749	High	High	0.002012	0.02037	1.03
False	High	[R].RYPSSISSSPQK.[D]	2xPhospho [S7(99.2); S/Y]	0.0436555	0.0036518	1	1	1	Q14157	Q14157 [601-612]	Q14157 2xPhospho [S607(99.2); S/Y]	1	1496.61822	High	High	0.001887	0.02022	2.05
False	High	[R].SPALPPVWDVSASAK.[G]	1xPhospho [S1(100)]	0.0436555	0.0036518	1	1	1	P56179	P56179 [130-144]	P56179 1xPhospho [S130(100)]	0	1604.772	High	High	0.00193	0.02024	1.8
False	High	[R].VFNPYTEFKEFSR.[K]		0.0441592	0.0036518	1	1	1	Q96C19	Q96C19 [79-91]		1	1663.81148	High	High	0.002012	0.02053	1.21
False	High	[R].FSPDSQYIDNR.[S]	1xPhospho [S2(100)]	0.0436555	0.0036518	1	1	1	Q8TEW0	Q8TEW0 [382-392]	Q8TEW0 1xPhospho [S383(100)]	0	1421.5733	High	High	0.001972	0.02027	1.12
False	High	[R].MGSGVER.[M]	1xPhospho [S3(100)]	0.0439069	0.0036518	1	1	1	P52272	P52272 [511-517]	P52272 1xPhospho [S513(100)]	0	815.31173	High	High	0.002012	0.02033	1.19
False	High	[R].SEPSDHSRHSPQQPSNGSLR.[S]	1xPhospho [S]	0.0439069	0.0036518	1	1	1	Q07157	Q07157 [320-339]		1	2282.98983	High	High	0.002012	0.02034	1.23
False	High	[K].IFYYFSNSPSK.[R]	1xPhospho [S8(99)]	0.0441592	0.0036518	1	1	1	Q08999	Q08999 [1073-1083]	Q08999 1xPhospho [S1080(99)]	0	1432.61846	High	High	0.002012	0.02042	1.23
False	High	[K].NPESTVPIAPELPPSTSTEQPVTPEPTSR.[A]	1xPhospho [S/T]	0.0436555	0.0036518	1	1	1	Q14676	Q14676 [1362-1390]		0	3138.48785	High	High	0.001972	0.02026	1.32
False	High	[R].DHSPTPSVFNSDEER.[Y]	3xPhospho [S3(98); T5(98); S11(100)]	0.0436555	0.0036518	1	1	1	Q6UN15	Q6UN15 [490-504]	Q6UN15 3xPhospho [S492(98); T494(98); S500(100)]	0	1956.64498	High	High	0.002012	0.02029	1.22
False	High	[K].GTLVQTK.[G]		0.0439069	0.0036518	3	5	1	P16402; P10412; P16403	P16402 [92-98]; P10412 [91-97]; P16403 [91-97]		0	746.44068	High	High	0.002012	0.0203	1.47
False	High	[R].GRDSPYQSR.[G]	1xPhospho [S4(100)]	0.0441592	0.0036518	1	1	2	Q13242	Q13242 [201-209]	Q13242 1xPhospho [S204(100)]	1	1145.47353	High	High	0.002012	0.02053	1.21
False	High	[K].QTPMASSPRPK.[M]	1xPhospho [S/T]	0.0439069	0.0036518	1	1	1	Q5SSJ5	Q5SSJ5 [150-160]		0	1279.58645	High	High	0.002012	0.02038	1.45
False	High	[R].TTSRSPVLSR.[R]	1xPhospho [T/S]	0.0436555	0.0036518	1	1	1	O95819	O95819 [627-636]		1	1183.58308	High	High	0.001887	0.02023	1.26
False	High	[R].GSPPRPPPPPPLLGTVSSPSSSPTHLWTGEVSAAPPPAR.[V]	2xPhospho [S2(94.3); T/S]	0.0439069	0.0036518	1	1	1	Q6P1L5	Q6P1L5 [135-173]	Q6P1L5 2xPhospho [S136(94.3); T/S]	0	4038.95146	High	High	0.002012	0.0203	1.44
False	High	[R].SVPTWLK.[L]	1xDehydrated [S1(100)]	0.0441592	0.0036518	1	1	1	P62277	P62277 [21-27]	P62277 1xDehydrated [S21(100)]	0	812.4665	High	High	0.002012	0.02048	1.37
False	High	[R].SREKWPQTR.[S]	1xPhospho [S1(100)]	0.0436555	0.0036518	1	1	1	Q9P1Y6	Q9P1Y6 [1180-1188]	Q9P1Y6 1xPhospho [S1180(100)]	2	1267.59431	High	High	0.001887	0.0202	1.14
False	High	[K].LGTLNGSQEEMWQK.[T]	1xOxidation [M11]; 1xPhospho [S7(99)]	0.0436555	0.0036518	1	1	1	Q8N4C6	Q8N4C6 [1544-1557]	Q8N4C6 1xPhospho [S1550(99)]	0	1716.72988	High	High	0.001887	0.02022	1.31
False	High	[K].MLAESDESGDEESVSQTDK.[T]	1xOxidation [M1]; 2xPhospho [S/T]	0.0449204	0.00372335	1	1	1	P22059	P22059 [186-204]		0	2232.77749	High	High	0.00205	0.02083	1.04
False	High	[R].HPGGGDYEEL.[-]		0.0446659	0.00372335	1	1	1	Q3YEC7	Q3YEC7 [720-729]		0	1073.45343	High	High	0.00205	0.02067	1.85
False	High	[R].KRDSDAGSSTPTTSTR.[S]	2xPhospho [S/T]	0.0444122	0.00372335	1	1	1	P51532	P51532 [1414-1429]		2	1826.73174	High	High	0.002012	0.02057	0.71
False	High	[R].SRTSPITR.[R]	2xPhospho [S1(99.4); S4(99.4)]	0.0449204	0.00372335	1	1	1	Q9UQ35	Q9UQ35 [1972-1979]	Q9UQ35 2xPhospho [S1972(99.4); S1975(99.4)]	1	1077.44897	High	High	0.00205	0.02079	1.9
False	High	[R].RKQSDSDLIPER.[A]	1xPhospho [S]	0.0444122	0.00372335	1	1	1	Q9P2M4	Q9P2M4 [88-99]		2	1523.72136	High	High	0.002012	0.02057	1.49
False	High	[R].MYPPRSPK.[S]	1xPhospho [S6(100)]	0.0451757	0.00372335	1	1	2	Q8WWM7	Q8WWM7 [444-451]	Q8WWM7 1xPhospho [S449(100)]	1	1055.47438	High	High	0.00205	0.021	1.38
False	High	[K].KRQSVSGLHR.[Y]	1xPhospho [S4(100)]	0.0449204	0.00372335	1	1	1	Q8N1G4	Q8N1G4 [428-437]	Q8N1G4 1xPhospho [S431(100)]	2	1247.63684	High	High	0.00205	0.02082	1.12
False	High	[-].MSSSPVNVK.[K]	1xMet-loss+Acetyl [N-Term]	0.0446659	0.00372335	1	1	1	Q00839	Q00839 [1-9]	Q00839 1xMet-loss+Acetyl [N-Term]	0	859.45197	High	High	0.00205	0.02066	1.38
False	High	[R].LSDEHEPEQR.[K]	1xPhospho [S2(100)]	0.0446659	0.00372335	1	1	1	Q9UK59	Q9UK59 [513-522]	Q9UK59 1xPhospho [S514(100)]	0	1319.52635	High	High	0.00205	0.02077	1.06
False	High	[K].VKGGDDHDDTSDSDSDGLTLK.[E]	3xPhospho [T10(100); S11(100); S13(100)]	0.0444122	0.00372335	1	1	1	Q9BTC0	Q9BTC0 [142-162]	Q9BTC0 3xPhospho [T151(100); S152(100); S154(100)]	1	2416.84665	High	High	0.00205	0.02063	1.19
False	High	[K].ILNDVQDR.[F]		0.0444122	0.00372335	2	2	1	O00148; Q13838	O00148 [398-405]; Q13838 [399-406]		0	972.51088	High	High	0.002012	0.02056	1.49
False	High	[K].SLPLISASR.[W]	1xPhospho [S1(100)]	0.0446659	0.00372335	1	1	1	Q5VV41	Q5VV41 [492-500]	Q5VV41 1xPhospho [S492(100)]	0	1023.52344	High	High	0.00205	0.02073	1.14
False	High	[K].IDIDYQK.[L]		0.0444122	0.00372335	1	1	1	Q13435	Q13435 [564-570]		0	894.45672	High	High	0.002012	0.0206	1.49
False	High	[K].SSSLEMTPYNTPQLSPATTPANKK.[N]	1xOxidation [M6]; 1xPhospho [S/T/Y]	0.0446659	0.00372335	1	1	1	Q14C86	Q14C86 [452-475]		1	2659.23209	High	High	0.00205	0.02073	1.38
False	High	[R].RDLNESPVK.[S]	1xPhospho [S6(100)]	0.0446659	0.00372335	1	1	1	Q96RL1	Q96RL1 [672-680]	Q96RL1 1xPhospho [S677(100)]	1	1137.52998	High	High	0.00205	0.02074	1.79
False	High	[K].TEVNSGFFYK.[ST]	1xPhospho [S5(100)]	0.0446659	0.00372335	1	2	1	P40227	P40227 [242-251]	P40227 1xPhospho [S246(100)]	0	1271.5344	High	High	0.00205	0.02074	1.66
False	High	[K].ESKTPPPYSVYER.[T]	1xPhospho [S2(99.1)]	0.0444122	0.00372335	1	1	1	Q8N1I0	Q8N1I0 [1896-1908]	Q8N1I0 1xPhospho [S1897(99.1)]	1	1632.73053	High	High	0.002012	0.02056	1.13
False	High	[-G].MQIFVK.[T]		0.0444122	0.00372335	1	4	1	P62987	P62987 [1-6]		0	765.43276	High	High	0.002012	0.02053	1.35
False	High	[K].MEPQSPGEVK.[K]	1xPhospho [S5(100)]	0.0444122	0.00372335	1	1	1	Q03112	Q03112 [722-731]	Q03112 1xPhospho [S726(100)]	0	1181.49082	High	High	0.002012	0.02059	1.68
False	High	[K].LNSPLEK.[I]	1xPhospho [S3(100)]	0.0444122	0.00372335	1	1	2	Q9BX63	Q9BX63 [195-201]	Q9BX63 1xPhospho [S197(100)]	0	880.41758	High	High	0.00205	0.02062	1.26
False	High	[K].VHSSYFEGK.[Q]		0.0451757	0.00372335	1	1	1	Q6DN90	Q6DN90 [187-195]		0	1053.49999	High	High	0.00205	0.02092	1.35
False	High	[R].ALGGQEESGSPR.[W]	1xPhospho [S10(100)]	0.0446659	0.00372335	1	1	1	Q96BV0	Q96BV0 [62-73]	Q96BV0 1xPhospho [S71(100)]	0	1267.53144	High	High	0.00205	0.02071	1.14
False	High	[R].VPVASPSAHNISSSGGAPDR.[T]	1xPhospho [S]	0.0451757	0.00372335	1	1	1	Q7KZI7	Q7KZI7 [565-584]		0	1985.90766	High	High	0.00205	0.02089	1.37
False	High	[K].KLYANMFER.[L]		0.0451757	0.00372335	1	1	1	Q02790	Q02790 [409-417]		1	1171.59284	High	High	0.00205	0.02093	1.16
False	High	[K].TADSVSPLEPPTKDK.[T]	1xPhospho [S/T]	0.0449204	0.00372335	1	1	1	Q9UMZ2	Q9UMZ2 [575-589]		1	1664.77787	High	High	0.00205	0.02087	1.33
False	High	[K].VFDQQSSPMVTR.[L]	1xPhospho [S7(99.5)]	0.0451757	0.00372335	1	1	1	O15357	O15357 [235-246]	O15357 1xPhospho [S241(99.5)]	0	1474.63961	High	High	0.00205	0.02093	1.37
False	High	[K].TAELSPK.[N]	1xPhospho [S5(100)]	0.0451757	0.00372335	1	1	1	Q86UP3	Q86UP3 [2714-2720]	Q86UP3 1xPhospho [S2718(100)]	0	825.37538	High	High	0.00205	0.0209	1.4
False	High	[K].ALEISPR.[S]	1xPhospho [S5(100)]	0.0451757	0.00372335	1	1	1	Q8IY92	Q8IY92 [1181-1187]	Q8IY92 1xPhospho [S1185(100)]	0	865.41791	High	High	0.00205	0.0209	1.62
False	High	[R].KGSGSEQEGEDEEGGERK.[K]	2xPhospho [S3(100); S5(100)]	0.0462043	0.00379158	1	1	1	Q6PD62	Q6PD62 [939-956]	Q6PD62 2xPhospho [S941(100); S943(100)]	2	2067.75399	High	High	0.002085	0.02146	1.11
False	High	[R].VAYVSFGPHAGK.[L]		0.0454317	0.00379158	1	1	1	P50914	P50914 [12-23]		0	1232.64223	High	High	0.002085	0.02112	1.0
False	High	[K].VVDYSQFQESDDADEDYGRDSGPPTKK.[I]		0.0456885	0.00379158	1	1	1	Q9H1E3	Q9H1E3 [10-36]		2	3048.33411	High	High	0.002085	0.02121	1.55
False	High	[R].KLITSEEERSPAK.[R]	1xPhospho [S10(100)]	0.0456885	0.00379158	1	1	1	Q12888	Q12888 [1669-1681]	Q12888 1xPhospho [S1678(100)]	2	1567.77273	High	High	0.002085	0.02118	1.56
False	High	[R].HNIAGTTHSGAEKDVDVSEDSPPPLPER.[T]	1xPhospho [T/S]	0.0454317	0.00379158	1	1	1	Q05209	Q05209 [653-680]		1	3035.37421	High	High	0.002085	0.02111	1.2
False	High	[R].VHASRPASLDSGRTSTSNSNNNASLHEVK.[A]	2xPhospho [S4(95); S/T]	0.0464633	0.00379158	1	1	1	Q3V6T2	Q3V6T2 [1580-1608]	Q3V6T2 2xPhospho [S1583(95); S/T]	1	3196.41684	High	High	0.002085	0.02153	1.12
False	High	[K].KGNSPNSEPPTPK.[T]	1xPhospho [S4(99.4)]	0.0456885	0.00379158	1	1	3	P48634	P48634 [377-389]	P48634 1xPhospho [S380(99.4)]	1	1432.6468	High	High	0.002085	0.02118	1.4
False	High	[K].LTIQNR.[Q]		0.0462043	0.00379158	1	1	1	P30050	P30050 [62-67]		0	744.43626	High	High	0.002085	0.02144	1.6
False	High	[K].VIETPENDFK.[H]	1xPhospho [T4(100)]	0.045946	0.00379158	1	1	1	Q9H0G5	Q9H0G5 [272-281]	Q9H0G5 1xPhospho [T275(100)]	0	1271.55553	High	High	0.002085	0.02129	1.54
False	High	[R].SLSKPEPTYVSPPCPR.[L]	1xCarbamidomethyl [C14]; 1xPhospho [S/T/Y]; 1xDehydrated [S/T]	0.0467231	0.00379158	1	1	1	Q7Z2Z1	Q7Z2Z1 [1613-1628]		0	1876.86631	High	High	0.002085	0.02163	1.51
False	High	[K].ARPLRVGDTEKPEPERSPPNR.[K]	1xPhospho [S17(100)]	0.0464633	0.00379158	1	1	1	Q9NZ63	Q9NZ63 [245-265]	Q9NZ63 1xPhospho [S261(100)]	2	2481.23581	High	High	0.002085	0.02153	1.49
False	High	[R].EISSSPTSKNR.[S]	2xPhospho [S/T]	0.0464633	0.00379158	1	1	1	Q9UQ35	Q9UQ35 [452-462]		1	1365.54472	High	High	0.002085	0.02155	0.91
False	High	[R].STSHTSDFNPNSGSDQR.[V]	1xPhospho [S/T]	0.0456885	0.00379158	1	1	1	Q99700	Q99700 [528-544]		0	1916.74065	High	High	0.002085	0.0212	1.22
False	High	[K].MENGQITPDGFLSK.[S]	1xPhospho [T7(100)]	0.0456885	0.00379158	1	1	1	Q5JSJ4	Q5JSJ4 [682-695]	Q5JSJ4 1xPhospho [T688(100)]	0	1616.7026	High	High	0.002085	0.02122	1.33
False	High	[R].AQGEPVAGHESPK.[I]	1xPhospho [S11(100)]	0.0462043	0.00379158	1	1	1	O94979	O94979 [789-801]	O94979 1xPhospho [S799(100)]	0	1386.60494	High	High	0.002085	0.02144	1.05
False	High	[R].APSPSGLMSPSRLPGSR.[E]	1xOxidation [M8]; 2xPhospho [S3(99.9); S5(97)]	0.045946	0.00379158	1	1	1	Q9P1Y5	Q9P1Y5 [1072-1088]	Q9P1Y5 2xPhospho [S1074(99.9); S1076(97)]	1	1872.80749	High	High	0.002085	0.02133	1.66
False	High	[R].GRSPSPKPR.[G]	2xPhospho [S3(100); S5(100)]	0.0462043	0.00379158	1	1	2	Q9UQ35	Q9UQ35 [1760-1768]	Q9UQ35 2xPhospho [S1762(100); S1764(100)]	1	1141.4915	High	High	0.002085	0.02139	2.35
False	High	[R].LSTSPVR.[L]	1xPhospho [T/S]	0.0454317	0.00379158	1	1	3	Q9Y2J2	Q9Y2J2 [759-765]		0	839.40226	High	High	0.002085	0.02107	1.91
False	High	[R].NSAISPQKIHNQTAR.[K]	1xPhospho [S5(100)]	0.0464633	0.00379158	1	1	1	Q9H582	Q9H582 [1185-1199]	Q9H582 1xPhospho [S1189(100)]	1	1744.84902	High	High	0.002085	0.02152	1.5
False	High	[K].SDVEAIFSK.[Y]		0.0456885	0.00379158	1	4	1	P07910	P07910 [31-39]		0	995.5044	High	High	0.002085	0.02115	1.17
False	High	[K].IYEISNR.[W]	1xPhospho [Y2(100)]	0.045946	0.00379158	1	1	1	Q01780	Q01780 [717-723]	Q01780 1xPhospho [Y718(100)]	0	974.43429	High	High	0.002085	0.02132	1.9
False	High	[K].SFQQSSLSR.[D]	1xPhospho [S]	0.0467231	0.00379158	1	1	3	P43243	P43243 [4-12]		0	1119.48303	High	High	0.002085	0.02167	2.23
False	High	[K].VTSHAIVKEVTQSD.[-]	1xPhospho [T/S]	0.0467231	0.00379158	1	1	1	P07197	P07197 [903-916]		1	1593.75199	High	High	0.002085	0.0217	1.89
False	High	[K].FINYVK.[N]		0.0464633	0.00379158	1	1	1	P06748	P06748 [268-273]		0	783.43995	High	High	0.002085	0.02151	1.33
False	High	[R].RSDSLLSFR.[L]	2xPhospho [S4(100); S7(100)]	0.0467231	0.00379158	1	1	1	Q00587	Q00587 [189-197]	Q00587 2xPhospho [S192(100); S195(100)]	1	1240.51229	High	High	0.002085	0.02163	2.6
False	High	[R].ESQNSLDESLPFR.[G]	1xPhospho [S5(100)]	0.0456885	0.00379158	1	1	1	Q8IXW5	Q8IXW5 [425-437]	Q8IXW5 1xPhospho [S429(100)]	0	1601.68431	High	High	0.002085	0.02125	1.55
False	High	[R].HDSPDPSPPRR.[PA]	2xPhospho [S3(100); S7(100)]	0.0462043	0.00379158	1	1	2	Q9BRD0	Q9BRD0 [195-205]; [220-230]	Q9BRD0 2xPhospho [S197(100); S201(100)]; 2xPhospho [S222(100); S226(100)]	1	1420.54063	High	High	0.002085	0.02148	1.38
False	High	[R].MLLAAGSAASGNNHRDDDTASVTSLNSSATGR.[C]	2xPhospho [S7(93.7); S10(93.7)]	0.0456885	0.00379158	1	1	1	P21675	P21675 [1132-1163]	P21675 2xPhospho [S1138(93.7); S1141(93.7)]	1	3307.40462	High	High	0.002085	0.02122	1.67
False	High	[R].DLLESSSDSDEKVPLAK.[A]	1xPhospho [S5(97.8)]	0.0467231	0.00379158	1	1	1	P54198	P54198 [606-622]	P54198 1xPhospho [S610(97.8)]	1	1912.87871	High	High	0.002085	0.02173	1.1
False	High	[K].AAITTLK.[Y]	1xPhospho [T]; 1xDehydrated [T]	0.0464633	0.00379158	1	1	1	Q9UNX4	Q9UNX4 [108-114]		0	779.40628	High	High	0.002085	0.0216	1.38
False	High	[R].SPGGSPGQSPPTGYSILSPAHFSGPR.[S]	3xPhospho [S1(100); S5(100); S/T/Y]	0.0464633	0.00379158	1	1	1	Q9UBI9	Q9UBI9 [264-289]	Q9UBI9 3xPhospho [S264(100); S268(100); S/T/Y]	0	2778.13617	High	High	0.002085	0.0216	1.18
False	High	[R].LEVNGRESEEENLNK.[S]	1xPhospho [S8(100)]	0.0464633	0.00379158	1	1	1	O95793	O95793 [169-183]	O95793 1xPhospho [S176(100)]	1	1839.81203	High	High	0.002085	0.02153	1.12
False	High	[R].SQSWEER.[G]	1xPhospho [S3(100)]	0.0456885	0.00379158	1	1	1	Q6Y7W6	Q6Y7W6 [158-164]	Q6Y7W6 1xPhospho [S160(100)]	0	1001.37242	High	High	0.002085	0.02118	2.0
False	High	[K].VMPTKSPPPPGGGNLGMNSR.[K]	1xOxidation [M2]; 1xPhospho [S6(99.3)]	0.0462043	0.00379158	1	1	1	Q02078	Q02078 [250-269]	Q02078 1xPhospho [S255(99.3)]	1	2089.95587	High	High	0.002085	0.02148	1.37
False	High	[K].VSPTPEPSPPATEK.[M]	1xPhospho [S8(99.1)]	0.045946	0.00379158	1	1	1	Q5JTC6	Q5JTC6 [239-252]	Q5JTC6 1xPhospho [S246(99.1)]	0	1516.69308	High	High	0.002085	0.02131	1.31
False	High	[R].GQPIYIQFSNHK.[E]		0.0464633	0.00379158	1	1	1	P26599	P26599 [123-134]		0	1431.73792	High	High	0.002085	0.02152	1.12
False	High	[K].VQSTADIFGDEEGDLFKEK.[A]	1xPhospho [S/T]	0.0464633	0.00379158	2	2	1	Q9Y4E1; Q641Q2	Q9Y4E1 [476-494]; Q641Q2 [476-494]		1	2207.9744	High	High	0.002085	0.02152	1.18
False	High	[R].RGSLEMSSDGEPLSR.[M]	2xPhospho [S3(100); S]	0.045946	0.00379158	1	1	1	Q6ZN18	Q6ZN18 [204-218]	Q6ZN18 2xPhospho [S206(100); S]	1	1780.69727	High	High	0.002085	0.02128	1.45
False	High	[R].KANLLDSMFGSPGGLR.[E]	1xPhospho [S11(100)]	0.0469837	0.00386459	1	1	1	Q9HBE1	Q9HBE1 [272-287]	Q9HBE1 1xPhospho [S282(100)]	1	1742.82953	High	High	0.002124	0.0218	1.22
False	High	[K].DSLITPHVSR.[S]	2xPhospho [T5(100); S9(100)]	0.047245	0.00386459	2	7	1	P49792; Q99666	P49792 [2446-2455]; Q99666 [1470-1479]	P49792 2xPhospho [T2450(100); S2454(100)]; Q99666 2xPhospho [T1474(100); S1478(100)]	0	1284.53851	High	High	0.002124	0.02192	1.87
False	High	[R].LLSFRSMEEAR.[L]	1xPhospho [S]	0.047245	0.00386459	1	1	1	O43149	O43149 [1535-1545]		1	1418.64978	High	High	0.002124	0.02189	1.07
False	High	[R].LPSLNKLR.[K]	1xPhospho [S3(100)]	0.0469837	0.00386459	1	1	1	Q9BTT0	Q9BTT0 [60-67]	Q9BTT0 1xPhospho [S62(100)]	1	1020.56016	High	High	0.002124	0.02186	1.55
False	High	[R].SNSMLELAPK.[V]	1xPhospho [S3(100)]	0.0469837	0.00386459	1	1	1	Q9P2M7	Q9P2M7 [147-156]	Q9P2M7 1xPhospho [S149(100)]	0	1169.5272	High	High	0.002124	0.02181	1.61
False	High	[R].SEEEKYTAVQR.[N]		0.0469837	0.00386459	1	1	1	Q99700	Q99700 [466-476]		1	1339.64883	High	High	0.002124	0.02178	1.31
False	High	[K].AGTFIAPPVYSNITPYQSHLRSPVR.[L]	1xPhospho [T3(100)]	0.047245	0.00386459	1	1	1	Q6PJG2	Q6PJG2 [615-639]	Q6PJG2 1xPhospho [T617(100)]	1	2851.42909	High	High	0.002124	0.022	1.95
False	High	[R].RRSASPPPATSSSSSSR.[R]	2xPhospho [S3(100); S5(100)]	0.0469837	0.00386459	1	1	1	Q9H7N4	Q9H7N4 [610-626]	Q9H7N4 2xPhospho [S612(100); S614(100)]	2	1877.79026	High	High	0.002124	0.02182	1.48
False	High	[R].TPDTPNNDPR.[C]	1xPhospho [T4(99.6)]	0.047245	0.00386459	1	1	1	Q16513	Q16513 [121-130]	Q16513 1xPhospho [T124(99.6)]	0	1206.47867	High	High	0.002124	0.02193	1.28
False	High	[-].MSSHKGSVVAQGNGAPASNR.[E]	1xMet-loss+Acetyl [N-Term]; 1xPhospho [S2(96.4)]	0.0469837	0.00386459	1	1	1	Q96A54	Q96A54 [1-20]	Q96A54 1xMet-loss+Acetyl [N-Term]; 1xPhospho [S2(96.4)]	1	1945.88759	High	High	0.002124	0.02178	1.56
False	High	[R].GVSMPNMLEPK.[I]	1xOxidation [M4]; 1xPhospho [S3(100)]	0.047245	0.00386459	1	1	1	O14639	O14639 [704-714]	O14639 1xPhospho [S706(100)]	0	1298.55204	High	High	0.002124	0.02192	1.45
False	High	[K].EPGPIAPSTNSSPVLK.[T]	1xPhospho [S/T]	0.047245	0.00386459	1	1	1	Q14674	Q14674 [1115-1130]		0	1673.81459	High	High	0.002124	0.02194	1.38
False	High	[R].EAHSPGPLVKPFETASVK.[S]	1xPhospho [S4(100)]	0.047245	0.00386459	1	1	1	P35548	P35548 [88-105]	P35548 1xPhospho [S91(100)]	0	1973.97322	High	High	0.002124	0.02195	1.25
False	High	[R].DPQTPVLQTK.[H]	1xPhospho [T4(100)]	0.0469837	0.00386459	1	1	1	Q9ULW0	Q9ULW0 [366-375]	Q9ULW0 1xPhospho [T369(100)]	0	1206.5766	High	High	0.002124	0.02179	1.57
False	High	[-].MARDYDHLFK.[L]	1xMet-loss+Acetyl [N-Term]	0.0469837	0.00386459	1	1	1	Q15286	Q15286 [1-10]	Q15286 1xMet-loss+Acetyl [N-Term]	1	1206.5902	High	High	0.002124	0.02184	1.49
False	High	[K].RWSWGGSAMANSESK.[T]	1xPhospho [S3(100)]	0.0469837	0.00386459	1	1	1	Q8IWC1	Q8IWC1 [163-177]	Q8IWC1 1xPhospho [S165(100)]	1	1733.71015	High	High	0.002124	0.02184	1.38
False	High	[K].RFSLDER.[S]	1xPhospho [S3(100)]	0.0469837	0.00386459	1	1	1	Q7LBC6	Q7LBC6 [796-802]	Q7LBC6 1xPhospho [S798(100)]	1	1002.44044	High	High	0.002124	0.02182	2.09
False	High	[R].QEKEAEFSDPENTR.[T]	1xPhospho [S8(100)]	0.0469837	0.00386459	1	1	1	Q5T481	Q5T481 [869-882]	Q5T481 1xPhospho [S876(100)]	1	1759.71706	High	High	0.002124	0.02185	1.59
False	High	[R].DEGKKTSASDVTNIYPGDAGK.[A]	1xPhospho [T/S/Y]	0.0469837	0.00386459	1	1	1	Q15042	Q15042 [531-551]		2	2233.00201	High	High	0.002124	0.0218	1.52
False	High	[K].SASNKSPLVLEANR.[A]	1xPhospho [S]	0.047245	0.00386459	1	1	1	Q92560	Q92560 [287-300]		1	1565.76831	High	High	0.002124	0.02197	1.24
False	High	[R].LSPEPGR.[E]	1xPhospho [S2(100)]	0.047245	0.00386459	1	1	1	Q9NWK9	Q9NWK9 [24-30]	Q9NWK9 1xPhospho [S25(100)]	0	835.37096	High	High	0.002124	0.02198	1.54
False	High	[K].QSSILLR.[H]	1xPhospho [S3(100)]	0.0480337	0.00393207	1	1	1	Q6ZMY9	Q6ZMY9 [216-222]	Q6ZMY9 1xPhospho [S218(100)]	0	896.46011	High	High	0.002161	0.02232	1.43
False	High	[R].RFSSEDLEDPLR.[G]	2xPhospho [S3(100); S4(100)]	0.0482981	0.00393207	1	1	1	Q8TES7	Q8TES7 [140-151]	Q8TES7 2xPhospho [S142(100); S143(100)]	1	1623.64516	High	High	0.002161	0.02246	1.73
False	High	[R].DYEPPSPSPAPGAPPPPPQR.[N]		0.0475071	0.00393207	1	1	1	P55196	P55196 [1691-1710]		0	2053.99778	High	High	0.002124	0.02204	1.15
False	High	[R].GSPLLGPVVPGPSPIPSVTEK.[R]	1xPhospho [S/T]	0.0480337	0.00393207	1	1	1	P49454	P49454 [2899-2919]		0	2108.1039	High	High	0.002161	0.02233	0.94
False	High	[K].SKSNPDFLKK.[D]	1xPhospho [S3(99.5)]	0.04777	0.00393207	1	1	1	Q6WCQ1	Q6WCQ1 [991-1000]	Q6WCQ1 1xPhospho [S993(99.5)]	2	1243.60823	High	High	0.002161	0.0222	1.02
False	High	[R].VRYDSSNQVK.[G]	1xPhospho [S/Y]	0.0475071	0.00393207	1	1	1	O95983	O95983 [81-90]		1	1275.57291	High	High	0.002124	0.02203	1.08
False	High	[K].MEVLSPASPGGLSDGNPSLSDPSTPR.[G]	1xPhospho [S/T]	0.0485633	0.00393207	1	1	1	Q6P1R3	Q6P1R3 [20-45]		0	2648.19095	High	High	0.002161	0.02257	1.32
False	High	[R].DSEGDSLGARPGLPYGLSDDESGGGR.[A]	1xPhospho [S18(100)]	0.0475071	0.00393207	1	1	2	Q8N8E2	Q8N8E2 [68-93]	Q8N8E2 1xPhospho [S85(100)]	0	2644.11587	High	High	0.002124	0.02206	1.58
False	High	[R].SPGSPVGEGTGSPPKWQIGEQEFEALMR.[M]	1xPhospho [S1(99)]	0.0485633	0.00393207	1	1	1	P35611	P35611 [355-382]	P35611 1xPhospho [S355(99)]	1	3051.39178	High	High	0.002161	0.02262	1.43
False	High	[R].SYPGHVQPATAR.[-]	1xPhospho [S/Y/T]	0.0475071	0.00393207	1	1	1	Q86VS8	Q86VS8 [707-718]		0	1363.61544	High	High	0.002161	0.02208	1.23
False	High	[K].YQQITPVNQSR.[S]	1xPhospho [S10(100)]	0.04777	0.00393207	1	1	1	Q9NYL2	Q9NYL2 [624-634]	Q9NYL2 1xPhospho [S633(100)]	0	1413.65222	High	High	0.002161	0.02221	2.17
False	High	[K].FDSSLLSSDDETK.[C]	2xPhospho [S7(99.2); S8(99.2)]	0.0480337	0.00393207	1	1	1	P28715	P28715 [556-568]	P28715 2xPhospho [S562(99.2); S563(99.2)]	0	1603.58122	High	High	0.002161	0.0223	1.93
False	High	[R].SPSRSSWLSTEGGR.[D]	2xPhospho [S5(99.1); S6(99.1)]	0.0475071	0.00393207	1	1	1	Q9BXF6	Q9BXF6 [278-291]	Q9BXF6 2xPhospho [S282(99.1); S283(99.1)]	1	1666.66221	High	High	0.002124	0.02206	1.32
False	High	[R].YARSEIVGVSR.[A]	1xPhospho [S4(100)]	0.04777	0.00393207	1	1	1	Q99959	Q99959 [194-204]	Q99959 1xPhospho [S197(100)]	1	1316.63584	High	High	0.002161	0.02219	1.48
False	High	[K].DFDIAEQNESSDEESLRK.[E]	2xPhospho [S10(100); S11(100)]	0.0485633	0.00393207	1	1	1	Q96KC8	Q96KC8 [470-487]	Q96KC8 2xPhospho [S479(100); S480(100)]	1	2271.86902	High	High	0.002161	0.02252	1.44
False	High	[R].RNSFSENEK.[H]	1xPhospho [S3(99.7)]	0.0475071	0.00393207	1	1	2	Q9HCG8	Q9HCG8 [827-835]	Q9HCG8 1xPhospho [S829(99.7)]	1	1190.48376	High	High	0.002161	0.02209	1.68
False	High	[R].LGSIAEIDLGVPPPVMK.[T]	1xPhospho [S3(100)]	0.0475071	0.00393207	1	1	1	Q9BXP5	Q9BXP5 [134-150]	Q9BXP5 1xPhospho [S136(100)]	0	1815.9326	High	High	0.002124	0.02202	1.21
False	High	[R].TNGKEPELLEPIPYEFMA.[-]		0.0475071	0.00393207	1	1	1	P46778	P46778 [143-160]		1	2078.01507	High	High	0.002161	0.02212	0.93
False	High	[K].ASSFHEFAR.[N]	1xPhospho [S3(99.4)]	0.0475071	0.00393207	1	1	1	Q9NU19	Q9NU19 [56-64]	Q9NU19 1xPhospho [S58(99.4)]	0	1131.4619	High	High	0.002124	0.02202	1.19
False	High	[R].SLSPVPR.[N]	2xPhospho [S1(100); S3(100)]	0.04777	0.00393207	1	1	1	A2AJT9	A2AJT9 [15-21]	A2AJT9 2xPhospho [S15(100); S17(100)]	0	915.37368	High	High	0.002161	0.02214	1.38
False	High	[K].WRLSPGETPER.[S]	1xPhospho [S4(100)]	0.0482981	0.00393207	1	1	1	Q6NYC8	Q6NYC8 [192-202]	Q6NYC8 1xPhospho [S195(100)]	1	1407.64166	High	High	0.002161	0.02242	1.48
False	High	[R].SQEDLNEPIKR.[D]	1xPhospho [S1(100)]	0.0482981	0.00393207	1	1	1	Q7Z460	Q7Z460 [1196-1206]	Q7Z460 1xPhospho [S1196(100)]	1	1408.6468	High	High	0.002161	0.02241	1.75
False	High	[K].AEEQQLPPPLSPPSPSTPNHRR.[S]	3xPhospho [S/T]	0.0482981	0.00393207	1	1	1	Q6WCQ1	Q6WCQ1 [279-300]	Q6WCQ1 3xPhospho [S/T]	1	2675.14159	High	High	0.002161	0.02245	1.25
False	High	[R].ASAGHVAVSSPTPETGPLQR.[L]	1xPhospho [S/T]	0.0475071	0.00393207	1	1	2	P42695	P42695 [1320-1339]		0	2041.97026	High	High	0.002161	0.02208	1.74
False	High	[K].KAPSASDSDSKADSDGAKPEPVAMAR.[S]	1xOxidation [M24]; 3xPhospho [S14(99.4); S]	0.0475071	0.00393207	1	1	2	Q7Z4V5	Q7Z4V5 [227-252]	Q7Z4V5 3xPhospho [S240(99.4); S]	2	2844.11959	High	High	0.002124	0.02201	1.45
False	High	[R].KGAGSVFR.[A]	1xPhospho [S5(100)]	0.0482981	0.00393207	1	1	1	P62917	P62917 [10-17]	P62917 1xPhospho [S14(100)]	1	901.42914	High	High	0.002161	0.02239	1.89
False	High	[R].SSLFSPR.[R]	1xPhospho [S5(100)]	0.0475071	0.00393207	1	1	1	Q7RTP6	Q7RTP6 [1700-1706]	Q7RTP6 1xPhospho [S1704(100)]	0	873.38661	High	High	0.002124	0.02204	1.54
False	High	[K].ASVSQTSPQSASSPR.[M]	2xPhospho [S/T]	0.0480337	0.00393207	1	1	1	Q8TDY2	Q8TDY2 [641-655]		0	1649.65679	High	High	0.002161	0.02231	1.45
False	High	[R].YYIDADLLR.[E]		0.04777	0.00393207	1	1	1	Q7Z3B4	Q7Z3B4 [453-461]		0	1141.5888	High	High	0.002161	0.02219	1.29
False	High	[R].ILSQSTDSLNMR.[N]	2xPhospho [S5(98.1); S8(100)]	0.0475071	0.00393207	1	1	1	Q92974	Q92974 [170-181]	Q92974 2xPhospho [S174(98.1); S177(100)]	0	1524.6165	High	High	0.002124	0.02206	1.5
False	High	[K].SDNSDIRPSGSPPPPTLPASPSNHVSSLPPFIAPPGR.[V]	2xPhospho [S9(95.7); S/T]	0.0485633	0.00393207	1	1	1	Q8NEZ4	Q8NEZ4 [2927-2963]	Q8NEZ4 2xPhospho [S2935(95.7); S/T]	0	3905.82592	High	High	0.002161	0.02254	1.56
False	High	[R].AHSIQIMK.[V]	1xOxidation [M7]; 1xPhospho [S3(100)]	0.0475071	0.00393207	1	1	1	Q02543	Q02543 [121-128]	Q02543 1xPhospho [S123(100)]	0	1023.46929	High	High	0.002124	0.02204	1.98
False	High	[R].MDYEDDR.[L]	1xOxidation [M1]	0.04777	0.00393207	1	1	1	P43243	P43243 [217-223]		0	959.3411	High	High	0.002161	0.02222	1.37
False	High	[K].SVTPASTLTK.[S]	1xPhospho [T3(100)]	0.0482981	0.00393207	1	1	1	P55196	P55196 [1328-1337]	P55196 1xPhospho [T1330(100)]	0	1084.52858	High	High	0.002161	0.0224	1.58
False	High	[R].SNVYQPTEMAVVLNGGTIPTAPPSHTGR.[H]		0.0480337	0.00393207	1	1	2	Q9NZH0	Q9NZH0 [373-400]		0	2894.44652	High	High	0.002161	0.02233	1.3
False	High	[K].FVSFLGR.[T]	1xPhospho [S3(100)]	0.0482981	0.00393207	1	1	1	P52292	P52292 [124-130]	P52292 1xPhospho [S126(100)]	0	905.42808	High	High	0.002161	0.02244	1.18
False	High	[R].GQPEGPLPSSSPR.[S]	1xPhospho [S11(100)]	0.0480337	0.00393207	1	1	1	P49815	P49815 [1439-1451]	P49815 1xPhospho [S1449(100)]	0	1388.62059	High	High	0.002161	0.02229	1.94
False	High	[R].IVTVAAISQDSNPATPNVSTNMEEF.[-]	1xOxidation [M22]; 1xPhospho [T3(100)]	0.0475071	0.00393207	1	1	1	Q02446	Q02446 [760-784]	Q02446 1xPhospho [T762(100)]	0	2731.21683	High	High	0.002161	0.02211	1.58
False	High	[R].SFELPPYTPPPILSPVR.[E]	2xPhospho [S14(100); Y/T/S]	0.0488292	0.00400863	1	1	1	Q6PJG2	Q6PJG2 [648-664]	Q6PJG2 2xPhospho [S661(100); Y/T/S]	0	2069.97487	High	High	0.002201	0.02276	1.24
False	High	[R].EGTPGSPGR.[G]	1xPhospho [S6(100)]	0.0488292	0.00400863	1	1	1	Q99856	Q99856 [96-104]	Q99856 1xPhospho [S101(100)]	0	937.3775	High	High	0.002161	0.02266	1.47
False	High	[R].YGLLANTEDPTEMASLDSDEETVFESR.[N]	2xPhospho [Y/T/S]	0.0488292	0.00400863	1	1	1	Q9BVV8	Q9BVV8 [103-129]		0	3179.26874	High	High	0.002201	0.02269	0.79
False	High	[K].TPAPPAGPGGTL.[-]	1xPhospho [T11(100)]	0.0488292	0.00400863	1	1	1	Q9NX70	Q9NX70 [189-200]	Q9NX70 1xPhospho [T199(100)]	0	1115.51327	High	High	0.002201	0.02267	2.04
False	High	[K].VLSPLR.[S]	1xPhospho [S3(100)]	0.0488292	0.00400863	1	1	1	P46821	P46821 [1394-1399]	P46821 1xPhospho [S1396(100)]	0	764.40662	High	High	0.002201	0.02268	1.41
False	High	[R].RESWISDIR.[A]	1xPhospho [S3(100)]	0.0488292	0.00400863	1	1	1	P57737	P57737 [19-27]	P57737 1xPhospho [S21(100)]	1	1241.56743	High	High	0.002201	0.02267	1.8
False	High	[K].SLSVSSDFLGK.[D]	1xPhospho [S]	0.049096	0.00400863	1	1	1	Q3V6T2	Q3V6T2 [1713-1723]		0	1219.56061	High	High	0.002201	0.02279	1.16
False	High	[R].VPLAPITDPQQLQLSPLKGLSLVDKENTPPALSGTR.[V]	1xPhospho [S/T]	0.049096	0.00400863	1	1	1	P31350	P31350 [6-41]		2	3874.07254	High	High	0.002201	0.0228	1.54
False	High	[R].VPSPYVR.[T]	1xPhospho [S3(100)]	0.0496318	0.00407801	1	1	2	Q8WXX7	Q8WXX7 [939-945]	Q8WXX7 1xPhospho [S941(100)]	0	897.423	High	High	0.002237	0.0231	1.81
False	High	[R].AFAGPLSPAK.[A]	1xPhospho [S7(100)]	0.0499009	0.00407801	1	1	1	Q86XL3	Q86XL3 [522-531]	Q86XL3 1xPhospho [S528(100)]	0	1038.50197	High	High	0.002237	0.0232	1.65
False	High	[R].TASEINFDK.[L]	1xPhospho [S3(100)]	0.0499009	0.00407801	1	1	1	Q9Y4K4	Q9Y4K4 [333-341]	Q9Y4K4 1xPhospho [S335(100)]	0	1104.4609	High	High	0.002237	0.02322	1.75
False	High	[R].SSWHQSSFHSTR.[T]	2xPhospho [S1(98.4); S2(98.4)]	0.0496318	0.00407801	1	1	1	Q99959	Q99959 [288-299]	Q99959 2xPhospho [S288(98.4); S289(98.4)]	0	1606.58356	High	High	0.002237	0.02311	1.46
False	High	[R].FPSLTSPVLR.[T]	1xPhospho [S/T]	0.0504415	0.00407801	1	1	1	Q5HYW2	Q5HYW2 [337-346]		0	1196.6075	High	High	0.002237	0.02351	1.49
False	High	[-].MAAAPQAPGRGSLR.[K]	1xMet-loss+Acetyl [N-Term]; 1xPhospho [S12(100)]	0.0493635	0.00407801	1	1	1	P78345	P78345 [1-14]	P78345 1xMet-loss+Acetyl [N-Term]; 1xPhospho [S12(100)]	1	1373.66854	High	High	0.002201	0.02292	1.72
False	High	[R].SMSPFRGPK.[D]	1xPhospho [S3(100)]	0.0501708	0.00407801	1	1	1	Q99640	Q99640 [141-149]	Q99640 1xPhospho [S143(100)]	1	1086.48019	High	High	0.002237	0.02339	1.31
False	High	[R].EHPHSRSPSPEPR.[G]	3xPhospho [S5(100); S7(100); S9(100)]	0.0504415	0.00407801	1	1	1	Q9UDY2	Q9UDY2 [288-300]	Q9UDY2 3xPhospho [S292(100); S294(100); S296(100)]	1	1752.62921	High	High	0.002237	0.02344	0.96
False	High	[R].KASEIKEAEAK.[A]	1xPhospho [S3(100)]	0.0501708	0.00407801	1	1	1	Q6ZNB6	Q6ZNB6 [833-843]	Q6ZNB6 1xPhospho [S835(100)]	2	1283.62427	High	High	0.002237	0.02338	1.5
False	High	[R].RMASPPAPSPAPPAISPIIK.[N]	1xOxidation [M2]; 2xPhospho [S4(100); S16(100)]	0.0493635	0.00407801	1	1	1	Q00587	Q00587 [98-117]	Q00587 2xPhospho [S101(100); S113(100)]	1	2174.04806	High	High	0.002237	0.023	2.68
False	High	[R].LGLGEGAEEK.[S]		0.0499009	0.00407801	1	1	1	P18754	P18754 [326-335]		0	1002.51022	High	High	0.002237	0.02318	1.77
False	High	[R].LKLSPSPSSR.[V]	1xPhospho [S]; 1xDehydrated [S]	0.0496318	0.00407801	2	2	1	P20700; Q03252	P20700 [388-397]; Q03252 [402-411]		1	1133.57145	High	High	0.002237	0.02308	1.45
False	High	[-].MAETLSGLGDSGAAGAAALSSASSETGTRR.[L]	1xMet-loss+Acetyl [N-Term]; 1xPhospho [S20(96.6)]	0.0496318	0.00407801	1	1	1	Q15424	Q15424 [1-30]	Q15424 1xMet-loss+Acetyl [N-Term]; 1xPhospho [S20(96.6)]	1	2773.2636	High	High	0.002237	0.02306	2.08
False	High	[K].QDAFANFANFSK.[-]	1xPhospho [S11(100)]	0.0504415	0.00407801	1	1	1	Q14677	Q14677 [614-625]	Q14677 1xPhospho [S624(100)]	0	1439.59912	High	High	0.002237	0.02344	2.14
False	High	[K].GKYKEETIEK.[M]		0.0504415	0.00407801	1	1	1	P61254	P61254 [133-142]		2	1224.64704	High	High	0.002237	0.0235	0.86
False	High	[K].RPLPVESPDTQR.[K]	1xPhospho [S7(100)]	0.0496318	0.00407801	1	1	1	P57682	P57682 [244-255]	P57682 1xPhospho [S250(100)]	0	1474.70498	High	High	0.002237	0.02312	1.55
False	High	[-].MASNPERGEILLTELQGDSR.[S]	1xMet-loss+Acetyl [N-Term]; 1xPhospho [S/T]	0.0504415	0.00407801	1	1	1	Q16513	Q16513 [1-20]	Q16513 1xMet-loss+Acetyl [N-Term]	1	2207.03398	High	High	0.002237	0.02353	1.42
False	High	[K].AGQGTSAPPEASPTAAPESSTSFPPAPTSGMSHPPPAAR.[E]	1xOxidation [M31]; 1xPhospho [T5(98)]	0.0499009	0.00407801	1	1	1	P54725	P54725 [81-119]	P54725 1xPhospho [T85(98)]	0	3795.69562	High	High	0.002237	0.02317	1.72
False	High	[K].GEAGPAGPPGLPGTTSLFTPHPR.[M]	1xPhospho [T/S]; 2xDehydrated [T/S]	0.0496318	0.00407801	1	1	1	Q8NFW1	Q8NFW1 [840-862]		0	2258.07539	High	High	0.002237	0.02309	1.08
False	High	[K].QLAEKEYEGSEDTRK.[T]	1xPhospho [Y7(99)]	0.0504415	0.00407801	1	1	1	Q4VCS5	Q4VCS5 [521-535]	Q4VCS5 1xPhospho [Y527(99)]	2	1862.81678	High	High	0.002237	0.02344	0.83
False	High	[K].VPQTPLHTSR.[V]	1xPhospho [T4(100)]	0.0501708	0.00407801	1	1	1	P49137	P49137 [331-340]	P49137 1xPhospho [T334(100)]	0	1215.58816	High	High	0.002237	0.02341	1.42
False	High	[R].YPPYTTPPR.[M]	1xPhospho [T6(99.7)]	0.0504415	0.00407801	1	1	2	O43896	O43896 [1078-1086]	O43896 1xPhospho [T1083(99.7)]	0	1171.51835	High	High	0.002237	0.02349	1.5
False	High	[K].ELTSNYIPSYLNNHER.[S]		0.0501708	0.00407801	1	1	1	Q9HAR2	Q9HAR2 [1240-1255]		0	1949.93518	High	High	0.002237	0.02334	1.17
False	High	[R].YNLYTAEGK.[Y]		0.0493635	0.00407801	1	1	1	Q8N9N2	Q8N9N2 [323-331]		0	1058.5153	High	High	0.002201	0.02292	1.12
False	High	[R].RSGPTDDGEEEMEEDTVTNGS.[-]	1xPhospho [S/T]	0.0493635	0.00407801	1	1	1	P09661	P09661 [235-255]		1	2334.85515	High	High	0.002237	0.023	1.59
False	High	[-].MGRRSSDTEEESR.[S]	1xMet-loss [N-Term]; 1xPhospho [S/T]	0.0496318	0.00407801	1	1	2	Q96IZ7	Q96IZ7 [1-13]	Q96IZ7 1xMet-loss [N-Term]	2	1488.60745	High	High	0.002237	0.02311	1.59
False	High	[K].TTSQAHSLPLSPASTR.[Q]	2xPhospho [S11(100); T/S]	0.0499009	0.00407801	1	1	1	P19838	P19838 [897-912]	P19838 2xPhospho [S907(100); T/S]	0	1813.78814	High	High	0.002237	0.02321	1.36
False	High	[K].SEYSVHSSLASK.[V]		0.0499009	0.00407801	1	1	1	O43683	O43683 [217-228]		0	1294.62737	High	High	0.002237	0.02327	1.02
False	High	[R].EKRESVASGDDR.[A]	2xPhospho [S5(100); S8(100)]	0.0493635	0.00407801	1	1	1	P46821	P46821 [988-999]	P46821 2xPhospho [S992(100); S995(100)]	2	1508.57781	High	High	0.002237	0.02299	1.21
False	High	[K].AFWNITEMEVLSSLANMASATVR.[V]	2xOxidation [M8; M17]; 2xDehydrated [S19(99.5); T/S]	0.0501708	0.00407801	1	1	1	Q05469	Q05469 [541-563]	Q05469 2xDehydrated [S559(99.5); T/S]	0	2537.21631	High	High	0.002237	0.02331	1.11
False	High	[K].ANNLSSLSK.[K]	1xPhospho [S8(100)]	0.0509852	0.00423172	1	1	1	O75396	O75396 [170-178]	O75396 1xPhospho [S177(100)]	0	1013.46632	High	High	0.00232	0.02375	2.11
False	High	[R].SRTSPVTR.[R]	2xPhospho [S1(100); S4(99.6)]	0.0509852	0.00423172	1	1	1	Q9UQ35	Q9UQ35 [1984-1991]; [1996-2003]; [2008-2015]	Q9UQ35 2xPhospho [S1984(100); S1987(99.6)]; 2xPhospho [S1996(100); S1999(99.6)]; 2xPhospho [S2008(100); S2011(99.6)]	1	1063.43332	High	High	0.00232	0.02383	1.84
False	High	[R].AAVATFLQSVQVPEFTPK.[S]	1xPhospho [T16(100)]	0.0507129	0.00423172	1	1	1	P22314	P22314 [785-802]	P22314 1xPhospho [T800(100)]	0	2013.00927	High	High	0.002279	0.02364	1.07
False	High	[K].FALKVDSPDVKR.[C]	1xPhospho [S7(100)]	0.0509852	0.00423172	1	1	1	Q7Z4V5	Q7Z4V5 [484-495]	Q7Z4V5 1xPhospho [S490(100)]	2	1454.74031	High	High	0.00232	0.02373	1.67
False	High	[R].NQVEEDAEDSGEADDEEKPEIHKPGQNSFSK.[S]	1xPhospho [S10(100)]	0.0507129	0.00423172	1	1	3	O75717	O75717 [859-889]	O75717 1xPhospho [S868(100)]	0	3538.47656	High	High	0.002237	0.02358	1.79
False	High	[K].VANSPTMVNLLLGK.[G]	1xPhospho [S/T]	0.0509852	0.00423172	1	1	1	Q6UB99	Q6UB99 [273-286]		0	1536.78554	High	High	0.00232	0.02379	1.05
False	High	[R].VQAYEEPSVASSPNGKESDLRR.[S]	1xPhospho [S/Y]	0.0507129	0.00423172	1	1	1	Q99575	Q99575 [719-740]		2	2499.15114	High	High	0.002279	0.02366	1.83
False	High	[K].NRDLTYER.[E]		0.0507129	0.00423172	1	1	1	Q5VZL5	Q5VZL5 [172-179]		1	1066.5276	High	High	0.002237	0.02359	1.39
False	High	[R].VSPAHSPPENGLDK.[A]	2xPhospho [S2(100); S6(100)]	0.0507129	0.00423172	1	1	1	Q04726	Q04726 [262-275]	Q04726 2xPhospho [S263(100); S267(100)]	0	1607.65024	High	High	0.002237	0.02357	1.28
False	High	[R].RSLTNSHLEK.[K]	1xPhospho [S2(99.6)]	0.0507129	0.00423172	1	1	1	Q9H2H9	Q9H2H9 [51-60]	Q9H2H9 1xPhospho [S52(99.6)]	1	1264.60454	High	High	0.002279	0.02364	1.25
False	High	[K].ELLSPLSEPDDRYPLIVK.[I]	2xPhospho [S4(100); S7(100)]	0.0507129	0.00423172	1	1	1	Q9UHB7	Q9UHB7 [700-717]	Q9UHB7 2xPhospho [S703(100); S706(100)]	1	2244.06006	High	High	0.002237	0.02362	1.27
False	High	[K].NIVQHTTDSSLEEK.[Q]	1xPhospho [S/T]	0.0509852	0.00423172	1	1	1	Q9H501	Q9H501 [171-184]		0	1680.74764	High	High	0.00232	0.02373	1.35
False	High	[K].KIESFGSPK.[G]	1xPhospho [S7(99.5)]	0.0512582	0.00438307	1	1	1	P49792	P49792 [3201-3209]	P49792 1xPhospho [S3207(99.5)]	1	1072.50745	High	High	0.0024	0.0239	1.57
False	High	[R].QLEHVMDSAAEDPQSPKTPPHFQTHLAK.[L]	1xOxidation [M6]; 2xPhospho [S15(98.2); T18(98.2)]	0.0518067	0.00438307	1	1	1	Q9NS87	Q9NS87 [1127-1154]	Q9NS87 2xPhospho [S1141(98.2); T1144(98.2)]	1	3315.45413	High	High	0.0024	0.02415	1.17
False	High	[R].RPSESDKEDELDKVK.[S]	1xPhospho [S3(99.4)]	0.0515321	0.00438307	1	1	1	Q02952	Q02952 [625-639]	Q02952 1xPhospho [S627(99.4)]	2	1854.84808	High	High	0.0024	0.02403	1.43
False	High	[R].IPNTKDFDSSEDEKHSK.[K]	2xPhospho [S9(98.6); S10(98.6)]	0.0518067	0.00438307	1	1	1	P46100	P46100 [841-857]	P46100 2xPhospho [S849(98.6); S850(98.6)]	2	2136.85225	High	High	0.0024	0.02422	1.01
False	High	[R].DEAEDYYDVITHPMDFQTVQNK.[C]		0.0518067	0.00438307	1	1	1	Q9UIG0	Q9UIG0 [1371-1392]		0	2658.16644	High	High	0.0024	0.02423	1.09
False	High	[R].SLAFEEGSQSTTISSLSEK.[S]	1xPhospho [S/T]	0.0515321	0.00438307	1	1	1	Q13315	Q13315 [1974-1992]		0	2080.9322	High	High	0.0024	0.02407	1.44
False	High	[K].LAAGRPFNTYPR.[A]	1xPhospho [T9(100)]	0.0518067	0.00438307	1	1	2	O96013	O96013 [199-210]	O96013 1xPhospho [T207(100)]	0	1442.69403	High	High	0.0024	0.02418	1.54
False	High	[R].SYLLGNSSPR.[T]	1xPhospho [S/Y]	0.0518067	0.00438307	1	1	1	P02545	P02545 [645-654]		0	1173.52998	High	High	0.0024	0.02412	1.55
False	High	[R].SESWER.[G]	1xPhospho [S3(100)]	0.0518067	0.00438307	1	1	1	O43598	O43598 [10-15]	O43598 1xPhospho [S12(100)]	0	873.31384	High	High	0.0024	0.02411	1.85
False	High	[R].LLETDSKSLR.[S]	1xPhospho [S8(99.6)]	0.0515321	0.00438307	1	1	1	O60447	O60447 [95-104]	O60447 1xPhospho [S102(99.6)]	1	1241.61371	High	High	0.0024	0.02405	1.38
False	High	[-].MSGPVPSR.[A]	1xMet-loss+Acetyl [N-Term]; 1xDehydrated [S2(100)]	0.0515321	0.00438307	1	2	1	P68400	P68400 [1-8]	P68400 1xMet-loss+Acetyl [N-Term]; 1xDehydrated [S2(100)]	0	723.37841	High	High	0.0024	0.02398	1.0
False	High	[K].LEDSEVRSVASNQSEMEFSSLQDMPK.[E]	1xOxidation [M24]; 2xPhospho [S]	0.0512582	0.00438307	1	1	1	Q8N163	Q8N163 [668-693]		1	3119.26222	High	High	0.0024	0.0239	1.53
False	High	[R].ALPRRSTSPIIGSPPVR.[A]	2xPhospho [S8(99.5); S/T]	0.0515321	0.00438307	1	1	2	Q86TB9	Q86TB9 [172-188]	Q86TB9 2xPhospho [S179(99.5); S/T]	2	1963.98784	High	High	0.0024	0.02407	1.47
False	High	[K].NITSSSPER.[H]	1xPhospho [S/T]	0.0518067	0.00438307	1	1	1	O75665	O75665 [681-689]		0	1070.45139	High	High	0.0024	0.02416	1.64
False	High	[R].STVLTPMFVETQASQGTLQTRTQEGSLSAR.[W]	2xPhospho [T/S]	0.0515321	0.00438307	1	1	1	P78527	P78527 [2599-2628]		1	3384.55424	High	High	0.0024	0.024	1.17
False	High	[R].SSPQHSLSNPLPR.[R]	2xPhospho [S8(99.2); S]	0.0515321	0.00438307	1	1	1	Q86UE8	Q86UE8 [110-122]	Q86UE8 2xPhospho [S117(99.2); S]	0	1579.66656	High	High	0.0024	0.024	1.18
False	High	[K].YLYVDK.[N]		0.0512582	0.00438307	1	1	1	P35579	P35579 [9-14]		0	800.41888	High	High	0.002361	0.02386	1.62
False	High	[R].ASSPSLIER.[N]	1xPhospho [S3(99.4)]	0.0518067	0.00438307	1	1	1	A1L170	A1L170 [221-229]	A1L170 1xPhospho [S223(99.4)]	0	1039.48197	High	High	0.0024	0.02422	0.98
False	High	[R].GRLGSVDSFER.[S]	1xDehydrated [S5(100)]	0.0520822	0.00444949	1	1	1	O60343	O60343 [584-594]	O60343 1xDehydrated [S588(100)]	1	1204.60691	High	High	0.002436	0.02432	1.03
False	High	[K].TYDMLK.[A]		0.0529134	0.00444949	1	1	1	Q99959	Q99959 [107-112]		0	770.3753	High	High	0.002436	0.0247	1.51
False	High	[K].GAVGAYGSER.[T]		0.0523585	0.00444949	1	1	1	Q9UBB9	Q9UBB9 [188-197]		0	966.46393	High	High	0.002436	0.02444	1.06
False	High	[R].SRTSPVSR.[R]	1xPhospho [S4(99.6)]	0.0523585	0.00444949	1	1	1	Q9UQ35	Q9UQ35 [1890-1897]	Q9UQ35 1xPhospho [S1893(99.6)]	1	969.45134	High	High	0.002436	0.02444	1.72
False	High	[R].RQVGPPSFVPDSPSIPVGSPNFSSVK.[Q]	1xPhospho [S]	0.0529134	0.00444949	1	1	1	Q8NEZ4	Q8NEZ4 [3508-3533]		1	2762.35492	High	High	0.002436	0.02469	1.35
False	High	[R].SLIGSPGR.[T]	1xPhospho [S5(100)]	0.0531922	0.00444949	1	1	1	Q9Y618	Q9Y618 [1475-1482]	Q9Y618 1xPhospho [S1479(100)]	0	866.41316	High	High	0.002436	0.02486	1.56
False	High	[R].SSPVESLKK.[E]	1xPhospho [S]	0.0529134	0.00444949	1	1	2	Q9NRA8	Q9NRA8 [77-85]		1	1054.51802	High	High	0.002436	0.02474	1.25
False	High	[R].RIPVSPEQAR.[S]	1xDehydrated [S5(100)]	0.0529134	0.00444949	1	1	1	Q9H981	Q9H981 [128-137]	Q9H981 1xDehydrated [S132(100)]	1	1134.63782	High	High	0.002436	0.02471	1.11
False	High	[K].SPAPGAPTRSPSTPAK.[S]	1xPhospho [T/S]	0.0531922	0.00444949	1	1	1	Q9BQG0	Q9BQG0 [1232-1247]		1	1601.76831	High	High	0.002436	0.02482	1.56
False	High	[K].TLTGDVKTSPPR.[T]	1xPhospho [S9(99.6)]	0.0523585	0.00444949	1	1	2	Q9H8T0	Q9H8T0 [22-33]	Q9H8T0 1xPhospho [S30(99.6)]	1	1351.66172	High	High	0.002436	0.02441	1.21
False	High	[R].KESLPSNER.[A]	1xPhospho [S3(100)]	0.0531922	0.00444949	1	1	1	Q9NR48	Q9NR48 [1647-1655]	Q9NR48 1xPhospho [S1649(100)]	1	1139.50924	High	High	0.002436	0.02486	1.99
False	High	[R].SSSPAGETEGDREPQARPGEGTAPLPPPGQK.[V]	1xPhospho [S/T]	0.0531922	0.00444949	1	1	1	Q9BTC0	Q9BTC0 [1712-1742]		1	3180.45934	High	High	0.002436	0.02494	1.06
False	High	[R].SSFYPDGGDQETAK.[T]		0.0529134	0.00444949	1	1	1	Q9NYF8	Q9NYF8 [319-332]		0	1501.64414	High	High	0.002436	0.02467	0.8
False	High	[K].EAAGPAPSPMR.[A]	1xOxidation [M10]; 1xPhospho [S8(100)]	0.0523585	0.00444949	1	1	1	Q12834	Q12834 [34-44]	Q12834 1xPhospho [S41(100)]	0	1179.4864	High	High	0.002436	0.02439	1.41
False	High	[R].SSSDPPAVHPPLPPLR.[V]	1xPhospho [S3(98)]	0.0529134	0.00444949	1	1	1	O43150	O43150 [820-835]	O43150 1xPhospho [S822(98)]	0	1746.85746	High	High	0.002436	0.02471	1.31
False	High	[R].GVSPTPSKIPVR.[S]	1xPhospho [T5(100)]	0.0520822	0.00444949	1	1	1	Q12815	Q12815 [14-25]	Q12815 1xPhospho [T18(100)]	1	1317.69263	High	High	0.0024	0.02425	1.21
False	High	[K].RVNNGNTAPEDSSPAKK.[T]	1xPhospho [S/T]	0.0520822	0.00444949	1	1	2	Q9UGN5	Q9UGN5 [22-38]		2	1864.8549	High	High	0.002436	0.0243	0.95
False	High	[K].KAVVQSPQVTEVL.[-]	1xPhospho [S6(100)]	0.0526355	0.00444949	1	1	1	Q3KQU3	Q3KQU3 [829-841]	Q3KQU3 1xPhospho [S834(100)]	1	1477.76619	High	High	0.002436	0.02464	1.72
False	High	[K].AKSIVFHR.[K]	1xPhospho [S3(100)]	0.0523585	0.00444949	1	1	1	P62826	P62826 [133-140]	P62826 1xPhospho [S135(100)]	1	1037.52919	High	High	0.002436	0.02443	1.79
False	High	[R].EPQQPPSPGGLPVSEAPSLPAAQPAAK.[D]	1xPhospho [S7(99.9)]	0.0529134	0.00444949	1	1	1	Q9NZ56	Q9NZ56 [289-315]	Q9NZ56 1xPhospho [S295(99.9)]	0	2701.32329	High	High	0.002436	0.02473	1.19
False	High	[K].SRDSFLKR.[V]	1xPhospho [S1(99.6)]	0.0520822	0.00444949	1	1	1	P46778	P46778 [101-108]	P46778 1xPhospho [S101(99.6)]	2	1088.52483	High	High	0.002436	0.02433	1.41
False	High	[R].FAGASIK.[I]	1xPhospho [S5(100)]	0.0520822	0.00444949	2	2	1	Q9Y6M1; O00425	Q9Y6M1 [456-462]; O00425 [434-440]	Q9Y6M1 1xPhospho [S460(100)]; O00425 1xPhospho [S438(100)]	0	773.35933	High	High	0.002436	0.02429	1.51
False	High	[R].IRIDSLSAQLSQLQK.[Q]	1xPhospho [S5(100)]	0.0520822	0.00444949	1	1	1	P02545	P02545 [297-311]	P02545 1xPhospho [S301(100)]	1	1779.93644	High	High	0.002436	0.02431	1.41
False	High	[R].TSPTFR.[R]	1xPhospho [S2(99.8)]	0.0529134	0.00444949	1	1	1	P62750	P62750 [42-47]	P62750 1xPhospho [S43(99.8)]	0	788.33385	High	High	0.002436	0.02473	1.8
False	High	[R].VSGRTSPPLLDR.[A]	1xDehydrated [T/S]	0.0526355	0.00444949	1	1	1	Q9UQ35	Q9UQ35 [2393-2404]		1	1279.71171	High	High	0.002436	0.02463	1.4
False	High	[R].LRQSGEELPPTS.[-]	1xPhospho [S4(100)]	0.0523585	0.00444949	1	1	2	O75391	O75391 [216-227]	O75391 1xPhospho [S219(100)]	1	1393.6359	High	High	0.002436	0.02447	1.8
False	High	[K].VIPELNGK.[L]		0.0520822	0.00444949	1	1	1	P04406	P04406 [220-227]		0	869.50909	High	High	0.002436	0.02435	1.69
False	High	[R].NNMTASMFDLSMK.[D]	1xPhospho [S6(99.3)]	0.0531922	0.00444949	2	2	1	Q6WKZ4; Q7L804	Q6WKZ4 [151-163]; Q7L804 [145-157]	Q6WKZ4 1xPhospho [S156(99.3)]; Q7L804 1xPhospho [S150(99.3)]	0	1569.61471	High	High	0.002436	0.02481	1.84
False	High	[K].RSESPPAELPSLR.[R]	1xPhospho [S]	0.0526355	0.00444949	1	1	1	Q14669	Q14669 [309-321]		1	1518.7312	High	High	0.002436	0.02453	1.46
False	High	[R].ATLSSIR.[H]	1xPhospho [S4(99.6)]	0.0531922	0.00444949	1	1	1	P46779	P46779 [88-94]	P46779 1xPhospho [S91(99.6)]	0	827.40226	High	High	0.002436	0.02482	1.87
False	High	[R].YRSSSSTEQSLMMGLR.[V]	2xPhospho [Y/S/T]	0.0531922	0.00444949	1	1	1	Q8N1G0	Q8N1G0 [1114-1129]		1	1992.7956	High	High	0.002436	0.02493	1.28
False	High	[K].FVTSNTQELGKDK.[W]	1xPhospho [T6(98.5)]	0.0529134	0.00444949	1	1	1	Q9BXP5	Q9BXP5 [700-712]	Q9BXP5 1xPhospho [T705(98.5)]	1	1546.71488	High	High	0.002436	0.02472	1.11
False	High	[R].KQQEYEEQFK.[F]		0.0531922	0.00444949	1	1	1	Q9GZU8	Q9GZU8 [65-74]		1	1356.64302	High	High	0.002436	0.02494	1.66
False	High	[R].KLEPGGFGEKPVRPGGGDTSPR.[Y]	1xPhospho [T/S]	0.0523585	0.00444949	1	1	1	Q5JSZ5	Q5JSZ5 [1434-1455]		1	2318.12888	High	High	0.002436	0.02441	2.0
False	High	[K].KLGAGEGGEASVSPEK.[T]	2xPhospho [S11(100); S13(100)]	0.0520822	0.00444949	1	1	1	Q13428	Q13428 [1366-1381]	Q13428 2xPhospho [S1376(100); S1378(100)]	1	1675.69759	High	High	0.002436	0.0243	1.52
False	High	[R].TTPPPGRPPAPSSEEEDGEAVAH.[-]	2xPhospho [T/S]	0.0534717	0.0045244	1	1	1	Q96KN1	Q96KN1 [288-310]		0	2488.00652	High	High	0.002475	0.02502	1.31
False	High	[R].MDYEDDRLR.[D]	1xOxidation [M1]	0.0534717	0.0045244	1	1	1	P43243	P43243 [217-225]		1	1228.52628	High	High	0.002475	0.02503	1.4
False	High	[R].FGDESPLLTMR.[Q]	1xPhospho [S5(100)]	0.053752	0.0045244	1	1	1	Q9P203	Q9P203 [718-728]	Q9P203 1xPhospho [S722(100)]	0	1345.58578	High	High	0.002475	0.02522	1.16
False	High	[R].RLSDKGLK.[A]	1xPhospho [S3(100)]	0.053752	0.0045244	1	1	1	Q00839	Q00839 [24-31]	Q00839 1xPhospho [S26(100)]	2	996.52377	High	High	0.002475	0.02522	1.64
False	High	[K].LIYVSER.[T]		0.053752	0.0045244	1	1	1	Q9BYI3	Q9BYI3 [491-497]		0	879.49344	High	High	0.002475	0.02518	1.48
False	High	[K].EGPYSEPSK.[R]		0.0534717	0.0045244	1	1	1	Q9Y2D5	Q9Y2D5 [415-423]		0	993.45237	High	High	0.002475	0.02507	1.26
False	High	[K].AASVPKVETVK.[S]	1xPhospho [S3(100)]	0.053752	0.0045244	1	1	1	P55010	P55010 [408-418]	P55010 1xPhospho [S410(100)]	1	1208.62863	High	High	0.002475	0.02514	1.16
False	High	[K].IFYYFSNSPSKR.[L]	1xPhospho [S8(100)]	0.0534717	0.0045244	1	1	1	Q08999	Q08999 [1073-1084]	Q08999 1xPhospho [S1080(100)]	1	1588.71957	High	High	0.002475	0.02506	1.74
False	High	[R].RSSFSMEEGDVL.[-]	1xPhospho [S]	0.053752	0.0045244	1	1	1	P19484	P19484 [465-476]		1	1436.57634	High	High	0.002475	0.02517	1.89
False	High	[K].SVPVNNLPERSPTDSPR.[E]	1xPhospho [S/T]	0.0534717	0.0045244	1	1	1	P49454	P49454 [3069-3085]		1	1944.9175	High	High	0.002475	0.02508	1.76
False	High	[K].DISGPSPSKK.[L]	1xPhospho [S6(99.6)]	0.0543152	0.00459811	1	1	1	Q96GX9	Q96GX9 [82-91]	Q96GX9 1xPhospho [S87(99.6)]	1	1095.50818	High	High	0.002514	0.02544	1.4
False	High	[R].MGRSRSPATAK.[R]	1xOxidation [M1]; 2xPhospho [S4(100); S6(100)]	0.0540332	0.00459811	1	1	1	Q9UQ35	Q9UQ35 [481-491]	Q9UQ35 2xPhospho [S484(100); S486(100)]	2	1337.54328	High	High	0.002514	0.02528	2.08
False	High	[K].ATDDYHYEK.[F]		0.0540332	0.00459811	1	1	1	Q9NZ63	Q9NZ63 [273-281]		0	1141.47964	High	High	0.002475	0.02524	0.94
False	High	[K].WLISPVK.[I]	1xPhospho [S4(100)]	0.0543152	0.00459811	1	1	1	Q8NCD3	Q8NCD3 [409-415]	Q8NCD3 1xPhospho [S412(100)]	0	922.47978	High	High	0.002514	0.02547	1.42
False	High	[R].DVDSQYLSEQDSELLMLPR.[A]	1xPhospho [Y6(100)]; 3xDehydrated [S4(100); S8(100); S12(100)]	0.0540332	0.00459811	1	1	1	Q86UR5	Q86UR5 [1007-1025]	Q86UR5 1xPhospho [Y1012(100)]; 3xDehydrated [S1010(100); S1014(100); S1018(100)]	0	2263.99409	High	High	0.002514	0.02532	1.44
False	High	[K].MISTPSPK.[K]	1xOxidation [M1]; 2xPhospho [T4(99.4); S6(100)]	0.0543152	0.00459811	1	1	2	Q53F19	Q53F19 [410-417]	Q53F19 2xPhospho [T413(99.4); S415(100)]	0	1036.38219	High	High	0.002514	0.02546	1.76
False	High	[K].VPDSPENELK.[S]	1xPhospho [S4(100)]	0.0540332	0.00459811	1	1	1	Q8NI35	Q8NI35 [519-528]	Q8NI35 1xPhospho [S522(100)]	0	1207.52423	High	High	0.002514	0.02534	1.67
False	High	[K].ASSPSPLTIGTPESQR.[K]	1xPhospho [S5(97)]	0.0540332	0.00459811	1	1	1	Q9NPI6	Q9NPI6 [521-536]	Q9NPI6 1xPhospho [S525(97)]	0	1707.79492	High	High	0.002514	0.02535	1.48
False	High	[R].AKTVDLDPGTLYVHSV.[-]	1xPhospho [S15(100)]	0.0543152	0.00459811	1	1	1	Q8WY07	Q8WY07 [604-619]	Q8WY07 1xPhospho [S618(100)]	1	1794.86736	High	High	0.002514	0.0255	1.58
False	High	[R].VETPVLPPVLVPR.[H]	1xPhospho [T3(100)]	0.0543152	0.00459811	1	3	1	Q15796	Q15796 [170-182]	Q15796 1xPhospho [T172(100)]	0	1495.82839	High	High	0.002514	0.02543	1.2
False	High	[K].STEDLSPQK.[S]	1xPhospho [S6(100)]	0.0543152	0.00459811	1	1	1	Q96RT1	Q96RT1 [852-860]	Q96RT1 1xPhospho [S857(100)]	0	1084.45581	High	High	0.002514	0.02544	1.75
False	High	[K].NLQEGNEVDSQSSIR.[T]	1xPhospho [S10(99.5)]	0.0540332	0.00459811	1	1	1	O75152	O75152 [522-536]	O75152 1xPhospho [S531(99.5)]	0	1755.75451	High	High	0.002514	0.02535	1.67
False	High	[R].STSATDTHHVEMAR.[E]	1xPhospho [S/T]	0.0540332	0.00459811	1	1	1	O14874	O14874 [31-44]		0	1622.66286	High	High	0.002514	0.02528	1.43
False	High	[K].GLNPDGTPALSTLGGFSPASKPSSPR.[E]	1xPhospho [S24(98.8)]	0.0551663	0.00467057	1	1	1	Q9UK58	Q9UK58 [319-344]	Q9UK58 1xPhospho [S342(98.8)]	0	2591.25012	High	High	0.002551	0.02582	1.91
False	High	[K].NPSDSAVHSPFTKR.[Q]	1xPhospho [S9(100)]	0.0554517	0.00467057	1	1	1	Q14157	Q14157 [408-421]	Q14157 1xPhospho [S416(100)]	1	1622.73226	High	High	0.002551	0.02609	1.49
False	High	[K].YSMDNTPHTPTPFK.[N]	1xPhospho [T9(98.9)]	0.0551663	0.00467057	1	1	1	P10244	P10244 [510-523]	P10244 1xPhospho [T518(98.9)]	0	1715.7135	High	High	0.002551	0.02585	0.94
False	High	[R].FGISSVPTK.[G]	1xPhospho [S5(99.6)]	0.0545981	0.00467057	1	1	1	P82979	P82979 [127-135]	P82979 1xPhospho [S131(99.6)]	0	1015.48599	High	High	0.002514	0.02552	1.66
False	High	[K].KIYDVEQLR.[Y]	1xPhospho [Y3(100)]	0.0548818	0.00467057	1	1	1	Q86VI3	Q86VI3 [84-92]	Q86VI3 1xPhospho [Y86(100)]	1	1243.60823	High	High	0.002551	0.0258	1.98
False	High	[R].VINEEYKIWKK.[N]		0.0545981	0.00467057	2	2	1	Q16576; Q09028	Q16576 [15-25]; Q09028 [16-26]		2	1449.81003	High	High	0.002551	0.02564	1.1
False	High	[K].VFGSLER.[G]	1xPhospho [S4(100)]	0.0554517	0.00467057	1	1	1	Q14680	Q14680 [526-532]	Q14680 1xPhospho [S529(100)]	0	887.40226	High	High	0.002551	0.02596	1.47
False	High	[K].KLEKEEEEGISQESSEEEQ.[-]	2xPhospho [S]; 1xDehydrated [S]	0.0551663	0.00467057	1	1	1	P17096	P17096 [89-107]		2	2378.91603	High	High	0.002551	0.02586	1.29
False	High	[R].GINGGPSRMSPK.[A]	1xPhospho [S]	0.0554517	0.00467057	1	1	1	Q8WWM7	Q8WWM7 [400-411]		1	1280.5817	High	High	0.002551	0.02608	1.62
False	High	[R].KKSIVAVEPR.[S]	1xPhospho [S3(100)]	0.0545981	0.00467057	1	1	1	Q5VZL5	Q5VZL5 [1179-1188]	Q5VZL5 1xPhospho [S1181(100)]	2	1206.6606	High	High	0.002514	0.02554	1.4
False	High	[K].IFYGEKQPEDDSSQAFISTQNGSPR.[L]	1xPhospho [S23(97.4)]	0.0545981	0.00467057	1	1	1	Q5TCQ9	Q5TCQ9 [810-834]	Q5TCQ9 1xPhospho [S832(97.4)]	1	2881.26762	High	High	0.002514	0.02554	1.49
False	High	[R].RDSGVGSGLEAQESWERLSDGGK.[A]	2xPhospho [S3(100); S19(100)]	0.0554517	0.00467057	1	1	1	Q12770	Q12770 [820-842]	Q12770 2xPhospho [S822(100); S838(100)]	2	2580.07633	High	High	0.002551	0.02599	1.94
False	High	[K].GKGSPRPQAPK.[A]	1xPhospho [S4(100)]	0.0551663	0.00467057	1	1	2	Q14978	Q14978 [535-545]	Q14978 1xPhospho [S538(100)]	1	1202.60415	High	High	0.002551	0.02582	1.41
False	High	[R].SLSYSPVER.[R]		0.0551663	0.00467057	1	1	1	Q9UQ35	Q9UQ35 [2690-2698]		0	1037.5262	High	High	0.002551	0.02585	1.55
False	High	[K].GAMAATYSALNR.[N]		0.0548818	0.00467057	1	1	1	P51812	P51812 [701-712]		0	1225.59938	High	High	0.002551	0.02576	0.98
False	High	[K].QVDLESNPQNRSPESRPSVVYPSTKFPR.[K]	1xPhospho [S/Y/T]	0.0545981	0.00467057	1	1	1	P42694	P42694 [1306-1333]		2	3294.59029	High	High	0.002514	0.02553	1.8
False	High	[R].HKLTVSDGESGEEK.[K]	2xPhospho [S10(100); T/S]	0.0595381	0.00471705	1	1	1	P46100	P46100 [1343-1356]	P46100 2xPhospho [S1352(100); T/S]	1	1675.6612	High	High	0.002613	0.02817	1.77
False	High	[R].QTPSRQPPLPHR.[S]	1xPhospho [T2(99.3)]	0.0580588	0.00471705	1	1	1	Q07666	Q07666 [32-43]	Q07666 1xPhospho [T33(99.3)]	1	1493.73729	High	High	0.002575	0.0274	1.12
False	High	[R].QNSSSSDSGGSIVR.[D]	2xPhospho [S5(98.2); S6(99.1)]	0.0557379	0.00471705	1	1	1	Q12929	Q12929 [657-670]	Q12929 2xPhospho [S661(98.2); S662(99.1)]	0	1540.56764	High	High	0.002575	0.02623	1.26
False	High	[R].HHPSSPLPGSK.[T]	1xPhospho [S]	0.0589437	0.00471705	1	1	1	Q9P2N6	Q9P2N6 [629-639]		0	1223.55686	High	High	0.002575	0.02786	1.54
False	High	[-].MSAPFEER.[S]	1xMet-loss+Acetyl [N-Term]; 1xDehydrated [S2(100)]	0.0566017	0.00471705	1	1	1	Q8WVJ2	Q8WVJ2 [1-8]	Q8WVJ2 1xMet-loss+Acetyl [N-Term]; 1xDehydrated [S2(100)]	0	859.39446	High	High	0.002575	0.02658	1.46
False	High	[K].QKVDSLLENLEK.[I]	1xPhospho [S5(100)]	0.0592404	0.00471705	1	4	1	P07910	P07910 [205-216]	P07910 1xPhospho [S209(100)]	1	1495.74037	High	High	0.002575	0.02795	1.21
False	High	[K].IPSTENSSQEISVEERTPTK.[A]	1xPhospho [T17(99.1)]	0.0574733	0.00471705	1	1	1	Q96T58	Q96T58 [2405-2424]	Q96T58 1xPhospho [T2421(99.1)]	1	2312.06534	High	High	0.002575	0.02707	1.56
False	High	[K].VQPPTPLLPSVK.[V]	1xPhospho [T5(100)]	0.0589437	0.00471705	1	1	1	O60885	O60885 [938-949]	O60885 1xPhospho [T942(100)]	0	1355.73343	High	High	0.002575	0.0279	1.11
False	High	[K].VQMTSPSSTGSPMFK.[F]	2xOxidation [M3; M13]; 2xPhospho [S11(96.9); T/S]	0.0583529	0.00471705	1	1	2	P49790	P49790 [512-526]	P49790 2xPhospho [S522(96.9); T/S]	0	1776.66213	High	High	0.002575	0.02759	1.19
False	High	[R].LSSLSLSPANHENQPSEGER.[I]	2xPhospho [S3(99.5); S5(99.5)]	0.0563129	0.00471705	1	1	1	Q9Y4F3	Q9Y4F3 [1565-1584]	Q9Y4F3 2xPhospho [S1567(99.5); S1569(99.5)]	0	2311.95918	High	High	0.002575	0.02641	1.31
False	High	[K].VSESPSPVTTNTPAQFASVSPTVPEFLK.[T]	2xPhospho [S2(95.5); S20(99)]	0.0595381	0.00471705	1	1	1	Q9ULH7	Q9ULH7 [206-233]	Q9ULH7 2xPhospho [S207(95.5); S225(99)]	0	3077.41561	High	High	0.002613	0.02816	1.42
False	High	[R].LISISGK.[V]	1xPhospho [S3(100)]	0.0566017	0.00471705	1	1	1				0	797.41685	High	High	0.002575	0.02662	1.43
False	High	[K].LYIGNLSPAVTADDLR.[Q]	1xPhospho [S7(100)]	0.0568914	0.00471705	1	1	1	Q9Y6M1	Q9Y6M1 [5-20]	Q9Y6M1 1xPhospho [S11(100)]	0	1797.87826	High	High	0.002575	0.0267	1.78
False	High	[R].ILPPLSPPQHR.[Y]	1xPhospho [S6(100)]	0.0571819	0.00471705	1	1	1	Q8TCU4	Q8TCU4 [87-97]	Q8TCU4 1xPhospho [S92(100)]	0	1334.69805	High	High	0.002575	0.02689	1.17
False	High	[-].MADFDDRVSDEEK.[V]	1xMet-loss+Acetyl [N-Term]; 1xPhospho [S9(100)]	0.0557379	0.00471705	1	1	1	P52907	P52907 [1-13]	P52907 1xMet-loss+Acetyl [N-Term]; 1xPhospho [S9(100)]	1	1547.58974	High	High	0.002551	0.02613	1.77
False	High	[-].MAEAPASPAPLSPLEVELDPEFEPQSRPR.[S]	1xMet-loss+Acetyl [N-Term]; 1xPhospho [S]	0.0557379	0.00471705	1	1	1	O43524	O43524 [1-29]	O43524 1xMet-loss+Acetyl [N-Term]	0	3151.49835	High	High	0.002551	0.02617	1.07
False	High	[K].IGTPVKVR.[F]	1xPhospho [T3(100)]	0.0563129	0.00471705	1	1	1	Q92598	Q92598 [698-705]	Q92598 1xPhospho [T700(100)]	1	949.52304	High	High	0.002575	0.02651	1.55
False	High	[R].MASPPAPSPAPPAISPIIK.[N]	1xOxidation [M1]; 2xPhospho [S3(100); S15(100)]	0.0589437	0.00471705	1	1	1	Q00587	Q00587 [99-117]	Q00587 2xPhospho [S101(100); S113(100)]	0	2017.94694	High	High	0.002575	0.02779	1.5
False	High	[-].MDRSGFGEISSPVIR.[E]	1xAcetyl [N-Term]; 1xPhospho [S4(100)]	0.0568914	0.00471705	1	1	1	P57740	P57740 [1-15]	P57740 1xAcetyl [N-Term]; 1xPhospho [S4(100)]	1	1772.80371	High	High	0.002575	0.02685	1.01
False	High	[R].LGADESEEEGRRGSLSNAGDPEIVK.[S]	1xPhospho [S6(97.8)]	0.0592404	0.00471705	1	1	1	O43847	O43847 [81-105]	O43847 1xPhospho [S86(97.8)]	2	2695.22067	High	High	0.002613	0.02807	1.47
False	High	[R].LFSSFLK.[R]	1xPhospho [S]	0.0580588	0.00471705	1	1	1	P11171	P11171 [82-88]		0	921.44815	High	High	0.002575	0.02739	1.1
False	High	[R].MPEPTSSPTIGPR.[K]	1xPhospho [T/S]	0.0589437	0.00471705	1	1	1	Q96NA8	Q96NA8 [90-102]		0	1449.64436	High	High	0.002575	0.02786	1.17
False	High	[K].IEVKEESPQSK.[A]	2xPhospho [S7(100); S10(100)]	0.0595381	0.00471705	1	1	1	P11171	P11171 [182-192]	P11171 2xPhospho [S188(100); S191(100)]	1	1433.59608	High	High	0.002613	0.0282	2.01
False	High	[K].MSLSPSSPR.[H]	1xOxidation [M1]; 1xPhospho [S]	0.0580588	0.00471705	1	1	1	Q86XL3	Q86XL3 [801-809]		0	1057.43839	High	High	0.002575	0.02742	1.47
False	High	[R].LAPSPARPR.[H]	1xPhospho [S4(100)]	0.056025	0.00471705	1	1	1	O14654	O14654 [436-444]	O14654 1xPhospho [S439(100)]	0	1044.53501	High	High	0.002575	0.02628	1.61
False	High	[R].LAPPSPAR.[E]	1xPhospho [S5(100)]	0.0589437	0.00471705	1	1	1	O75145	O75145 [679-686]	O75145 1xPhospho [S683(100)]	0	888.43389	High	High	0.002575	0.02788	1.45
False	High	[R].KSNQIPTEVR.[S]	1xPhospho [S2(100)]	0.0563129	0.00471705	1	1	1	Q9BWH2	Q9BWH2 [150-159]	Q9BWH2 1xPhospho [S151(100)]	1	1251.60929	High	High	0.002575	0.02651	1.82
False	High	[R].KREPEDEGEDDD.[-]		0.056025	0.00471705	1	1	1	P39687	P39687 [238-249]		2	1433.56629	High	High	0.002575	0.02633	0.95
False	High	[R].NALGPGLSPELGPLPALR.[V]	1xPhospho [S8(100)]	0.0574733	0.00471705	1	1	1	Q8N1G4	Q8N1G4 [85-102]	Q8N1G4 1xPhospho [S92(100)]	0	1851.97283	High	High	0.002575	0.02707	0.99
False	High	[K].KPPLAQKPSVAPR.[Q]	1xPhospho [S9(100)]	0.0583529	0.00471705	1	1	1	O75146	O75146 [1037-1049]	O75146 1xPhospho [S1045(100)]	0	1468.80358	High	High	0.002575	0.02747	1.02
False	High	[R].NPSIYEK.[L]		0.0571819	0.00471705	1	1	2	Q9UHR5	Q9UHR5 [161-167]		0	850.43051	High	High	0.002575	0.02694	1.23
False	High	[K].NRDLTYEREK.[R]		0.0568914	0.00471705	1	1	1	Q5VZL5	Q5VZL5 [172-181]		2	1323.66515	High	High	0.002575	0.02679	1.2
False	High	[K].VVNANQNASPNVPGK.[R]	1xPhospho [S9(100)]	0.0583529	0.00471705	1	1	1	Q8IWI9	Q8IWI9 [599-613]	Q8IWI9 1xPhospho [S607(100)]	0	1588.74791	High	High	0.002575	0.0275	1.01
False	High	[K].KFELLPTPPLSPSR.[GR]	1xPhospho [S/T]	0.0577656	0.00471705	1	2	2	P01106	P01106 [52-65]		1	1661.86624	High	High	0.002575	0.02717	1.39
False	High	[K].QFDASTPKNDISPPGR.[F]	2xPhospho [S12(100); S/T]	0.0595381	0.00471705	1	1	1	Q2NKX8	Q2NKX8 [1058-1073]	Q2NKX8 2xPhospho [S1069(100); S/T]	1	1889.78305	High	High	0.002613	0.02823	1.61
False	High	[K].VVVHQETEIADE.[-]		0.0589437	0.00471705	1	1	2	P11171	P11171 [853-864]		0	1368.66415	High	High	0.002575	0.02785	1.29
False	High	[R].TRSLSSLR.[E]	1xPhospho [S3(100)]	0.0566017	0.00471705	1	1	1	O94915	O94915 [1976-1983]	O94915 1xPhospho [S1978(100)]	1	999.49829	High	High	0.002575	0.02661	1.41
False	High	[R].WVKDENVEFDSDEEEPPDLPLD.[-]	1xPhospho [S11(100)]	0.0592404	0.00471705	1	1	1	Q9BWG6	Q9BWG6 [209-230]	Q9BWG6 1xPhospho [S219(100)]	1	2697.11274	High	High	0.002575	0.02797	0.95
False	High	[R].LQPTPPIPAPAPKPAAPPRPLDRESPGVENK.[L]	1xPhospho [S25(100)]	0.0583529	0.00471705	1	1	1	O00512	O00512 [254-284]	O00512 1xPhospho [S278(100)]	1	3317.74059	High	High	0.002575	0.02759	1.36
False	High	[K].SKFADLSEAANRNNDALR.[Q]		0.0563129	0.00471705	1	1	1	P08670	P08670 [293-310]		2	1991.98934	High	High	0.002575	0.02652	1.91
False	High	[R].SGSYSGRSPSPYGR.[R]	3xPhospho [S3(99); S8(99); S10(100)]	0.0566017	0.00471705	1	1	1	Q9NYV4	Q9NYV4 [316-329]	Q9NYV4 3xPhospho [S318(99); S323(99); S325(100)]	1	1697.57577	High	High	0.002575	0.02656	1.37
False	High	[R].SGEVTLTK.[G]	1xPhospho [S1(100)]	0.0563129	0.00471705	1	1	1	Q96KQ7	Q96KQ7 [246-253]	Q96KQ7 1xPhospho [S246(100)]	0	914.42305	High	High	0.002575	0.02647	1.39
False	High	[K].ESMEASPEAMVK.[A]	1xPhospho [S6(100)]	0.0586478	0.00471705	1	1	1	Q8IWC1	Q8IWC1 [436-447]	Q8IWC1 1xPhospho [S441(100)]	0	1388.54735	High	High	0.002575	0.02775	1.54
False	High	[R].SVPAGLTLQSVSPQSLQGK.[T]	1xPhospho [S/T]	0.0583529	0.00471705	1	1	1	Q9HAU0	Q9HAU0 [596-614]		0	1977.00525	High	High	0.002575	0.02747	1.59
False	High	[R].ETEISLKDSTLDN.[-]	1xPhospho [T2(99.3)]	0.0595381	0.00471705	1	1	1	O75475	O75475 [518-530]	O75475 1xPhospho [T519(99.3)]	1	1544.67274	High	High	0.002613	0.02814	1.76
False	High	[K].SATRPSPSPER.[S]	1xPhospho [S8(99.6)]	0.0566017	0.00471705	1	1	4	Q9UQ35	Q9UQ35 [346-356]	Q9UQ35 1xPhospho [S353(99.6)]	0	1264.56816	High	High	0.002575	0.0266	1.53
False	High	[R].YGATDRSQDDGGENR.[S]	1xPhospho [T/S/Y]	0.0566017	0.00471705	1	1	1	P98175	P98175 [16-30]		1	1720.65586	High	High	0.002575	0.02665	1.08
False	High	[R].SASVNKEPVSLPGIMR.[R]	1xPhospho [S3(99.1)]	0.0566017	0.00471705	1	1	1	Q8WWI1	Q8WWI1 [1491-1506]	Q8WWI1 1xPhospho [S1493(99.1)]	1	1764.8714	High	High	0.002575	0.02656	1.76
False	High	[K].FLVEYK.[S]		0.0574733	0.00471705	1	1	1	O14929	O14929 [10-15]		0	798.43962	High	High	0.002575	0.02708	1.23
False	High	[R].RSSPSARPPDVPGQQPQAAKSPSPVQGK.[K]	3xPhospho [S2(97.7); S21(99.9); S23(100)]	0.0589437	0.00471705	1	1	1	Q96JP5	Q96JP5 [81-108]	Q96JP5 3xPhospho [S82(97.7); S101(99.9); S103(100)]	2	3094.39082	High	High	0.002575	0.0279	1.47
False	High	[K].FSFKKPFK.[L]	1xPhospho [S2(100)]	0.0577656	0.00471705	1	1	1	P49006	P49006 [92-99]	P49006 1xPhospho [S93(100)]	1	1108.55909	High	High	0.002575	0.02725	1.26
False	High	[K].TAPTLSPEHWK.[A]	1xPhospho [S6(99.5)]	0.0577656	0.00471705	1	1	2	Q96JM3	Q96JM3 [400-410]	Q96JM3 1xPhospho [S405(99.5)]	0	1346.61404	High	High	0.002575	0.02729	1.14
False	High	[RK].ALYDFR.[SG]		0.0563129	0.00471705	1	2	1	Q96RF0	Q96RF0 [7-12]		0	784.39882	High	High	0.002575	0.02648	1.06
False	High	[R].VGDLSPK.[Q]	1xPhospho [S5(100)]	0.056025	0.00471705	1	1	1	Q9UDX4	Q9UDX4 [5-11]	Q9UDX4 1xPhospho [S9(100)]	0	795.36481	High	High	0.002575	0.02633	1.71
False	High	[R].YSGSYNDYLR.[A]	1xPhospho [S2(99)]	0.0577656	0.00471705	1	1	1	Q96PK6	Q96PK6 [648-657]	Q96PK6 1xPhospho [S649(99)]	0	1317.51472	High	High	0.002575	0.02727	1.4
False	High	[R].SVSVDIR.[R]	1xPhospho [S3(100)]	0.0589437	0.00471705	1	1	1	Q6UB99	Q6UB99 [1790-1796]	Q6UB99 1xPhospho [S1792(100)]	0	855.39717	High	High	0.002575	0.0279	1.45
False	High	[R].SKSPVLHPPK.[F]	2xPhospho [S1(100); S3(100)]	0.0583529	0.00471705	1	1	1	Q9NX31	Q9NX31 [82-91]	Q9NX31 2xPhospho [S82(100); S84(100)]	1	1249.57417	High	High	0.002575	0.02749	1.28
False	High	[R].SKVGSTENIKHQPGGGR.[A]	1xPhospho [S/T]	0.0577656	0.00471705	1	1	1	P27816	P27816 [937-953]		2	1831.88105	High	High	0.002575	0.02729	1.26
False	High	[K].ASIANSDGPTAGSQTPPFKR.[K]	1xPhospho [S/T]	0.0595381	0.00471705	1	1	1	O75167	O75167 [11-30]		1	2081.96517	High	High	0.002613	0.0282	1.34
False	High	[R].DLSFLLDKK.[A]	1xPhospho [S3(100)]	0.0577656	0.00471705	1	1	1	O75151	O75151 [703-711]	O75151 1xPhospho [S705(100)]	1	1158.58062	High	High	0.002575	0.02716	1.26
False	High	[R].SPLSPTETFSWPDVR.[E]	2xPhospho [S1(100); S4(98.5)]	0.0586478	0.00471705	1	1	1	A1L390	A1L390 [1037-1051]	A1L390 2xPhospho [S1037(100); S1040(98.5)]	0	1878.77109	High	High	0.002575	0.02774	1.12
False	High	[R].DSAYQSITHYRPVSASR.[S]		0.0580588	0.00471705	1	1	1	P50402	P50402 [158-174]		0	1937.94641	High	High	0.002575	0.02737	1.31
False	High	[R].SPGLQKEAVQK.[E]	1xPhospho [S1(100)]	0.0566017	0.00471705	1	1	1	Q3KQU3	Q3KQU3 [753-763]	Q3KQU3 1xPhospho [S753(100)]	1	1264.62969	High	High	0.002575	0.02666	1.13
False	High	[K].DSYSSRDYPSSR.[D]	1xPhospho [S2(98.3)]	0.0592404	0.00471705	2	2	1	P38159; Q96E39	P38159 [218-229]; Q96E39 [218-229]	P38159 1xPhospho [S219(98.3)]; Q96E39 1xPhospho [S219(98.3)]	1	1499.57984	High	High	0.002575	0.02796	1.04
False	High	[R].VAHEPVAPPEDKESESEAK.[V]	1xPhospho [S14(99.2)]	0.0568914	0.00471705	1	1	1	O95674	O95674 [8-26]	O95674 1xPhospho [S21(99.2)]	1	2128.94344	High	High	0.002575	0.02683	1.88
False	High	[R].SNSLVSTFTMEKR.[G]	1xPhospho [S3(99.1)]	0.0586478	0.00471705	1	1	1	Q9HB21	Q9HB21 [330-342]	Q9HB21 1xPhospho [S332(99.1)]	1	1579.71858	High	High	0.002575	0.02772	1.08
False	High	[R].DTYSDRSGSSSPDSEITELKFPSINHD.[-]	2xPhospho [Y/S/T]	0.0595381	0.00471705	1	1	1	P17812	P17812 [565-591]		2	3144.27185	High	High	0.002613	0.02824	1.26
False	High	[K].DVTLSPVK.[A]	1xPhospho [S5(100)]	0.0592404	0.00471705	1	1	1	Q8NFC6	Q8NFC6 [1527-1534]	Q8NFC6 1xPhospho [S1531(100)]	0	938.45944	High	High	0.002575	0.02795	1.59
False	High	[K].SIVSLMPEDQISPVSEVLKPK.[Q]	1xPhospho [S]	0.0589437	0.00471705	1	1	1	Q5THK1	Q5THK1 [571-591]		0	2376.21319	High	High	0.002575	0.02783	1.24
False	High	[R].SLSYEEPR.[R]		0.0583529	0.00471705	1	1	1	Q8IZD4	Q8IZD4 [273-280]		0	980.46835	High	High	0.002575	0.02757	1.8
False	High	[K].AVSALATESGHPDSQKPPTHPGTSDSYSAPR.[D]		0.0574733	0.00471705	1	1	1	Q8N8Z6	Q8N8Z6 [670-700]		0	3148.49301	High	High	0.002575	0.02714	1.05
False	High	[R].SLSPKPR.[D]	2xPhospho [S1(100); S3(100)]	0.0586478	0.00471705	1	1	1	Q13523	Q13523 [354-360]	Q13523 2xPhospho [S354(100); S356(100)]	0	944.40023	High	High	0.002575	0.02764	1.65
False	High	[K].EAVAPVQEESDLEK.[K]	1xPhospho [S10(100)]	0.0586478	0.00471705	1	1	1	Q13409	Q13409 [42-55]	Q13409 1xPhospho [S51(100)]	0	1623.71494	High	High	0.002575	0.02777	1.39
False	High	[R].SRSYTPEYR.[R]	3xPhospho [S1(100); S3(100); T5(100)]	0.0589437	0.00471705	1	1	2	Q13595	Q13595 [84-92]	Q13595 3xPhospho [S84(100); S86(100); T88(100)]	1	1398.45281	High	High	0.002575	0.02792	1.28
False	High	[K].SLLVQTKRR.[A]	2xPhospho [S1(100); T6(100)]	0.0589437	0.00471705	1	1	1	P39023	P39023 [350-358]	P39023 2xPhospho [S350(100); T355(100)]	2	1260.62251	High	High	0.002575	0.02789	1.62
False	High	[K].ASSTGSFTAPDPGLK.[R]	1xPhospho [S/T]	0.0586478	0.00471705	1	1	1	Q8IWZ8	Q8IWZ8 [321-335]		0	1515.67268	High	High	0.002575	0.02771	0.96
False	High	[R].GGGGGQDNGLEGLGNDSR.[D]		0.0592404	0.00471705	1	1	1	P08621	P08621 [394-411]		0	1659.73173	High	High	0.002575	0.02801	1.17
False	High	[K].THTRVSVQR.[T]	1xPhospho [S6(100)]	0.0586478	0.00471705	1	1	1	P15880	P15880 [276-284]	P15880 1xPhospho [S281(100)]	1	1163.5681	High	High	0.002575	0.02771	1.6
False	High	[K].SDSQASLTVPLSPQVVR.[S]	2xPhospho [S/T]	0.056025	0.00471705	1	1	1	Q8TEV9	Q8TEV9 [487-503]		0	1943.88751	High	High	0.002575	0.02628	0.95
False	High	[K].ADIPVKSSPQAAVPYKK.[D]	1xPhospho [S/Y]	0.0589437	0.00471705	1	1	1	Q9H2P0	Q9H2P0 [601-617]		2	1878.97249	High	High	0.002575	0.02779	1.26
False	High	[R].AGPSFEER.[K]	1xPhospho [S4(100)]	0.0592404	0.00471705	1	1	1	Q96GQ7	Q96GQ7 [765-772]	Q96GQ7 1xPhospho [S768(100)]	0	972.38225	High	High	0.002575	0.02797	1.55
False	High	[R].YTEFYHVPTHSDASK.[K]	1xPhospho [Y/T/S]	0.0580588	0.00471705	1	1	1	Q96HC4	Q96HC4 [247-261]		0	1861.77927	High	High	0.002575	0.02737	1.07
False	High	[R].TLMLPLTEGSLR.[L]	1xPhospho [S10(99.6)]	0.0566017	0.00471705	1	1	1	Q7L4E1	Q7L4E1 [267-278]	Q7L4E1 1xPhospho [S276(99.6)]	0	1410.70623	High	High	0.002575	0.02661	1.57
False	High	[R].RDVYLSPR.[D]	1xPhospho [S6(100)]	0.0577656	0.00471705	2	2	1	P38159; Q96E39	P38159 [203-210]; Q96E39 [203-210]	P38159 1xPhospho [S208(100)]; Q96E39 1xPhospho [S208(100)]	1	1085.51394	High	High	0.002575	0.02717	1.54
False	High	[R].TPSPGPVESK.[F]	1xPhospho [S3(99.3)]	0.0568914	0.00471705	1	1	1	Q5T0W9	Q5T0W9 [867-876]	Q5T0W9 1xPhospho [S869(99.3)]	0	1078.48163	High	High	0.002575	0.02676	0.98
False	High	[K].TQLSPSIKR.[K]	1xPhospho [S4(100)]	0.0563129	0.00471705	1	1	1	Q8NFC6	Q8NFC6 [3016-3024]	Q8NFC6 1xPhospho [S3019(100)]	1	1109.57145	High	High	0.002575	0.02653	1.62
False	High	[K].SKADYELYNK.[A]		0.0598367	0.00486715	1	1	1	O94782	O94782 [674-683]		1	1230.60009	High	High	0.002692	0.02839	1.17
False	High	[R].SSVGNGNLHR.[T]	1xPhospho [S]	0.0601362	0.00486715	1	1	1	Q99959	Q99959 [70-79]		0	1120.48951	High	High	0.002692	0.02845	0.9
False	High	[K].KSSPEMEDAR.[V]	1xPhospho [S]	0.0604366	0.00486715	1	1	1	Q96T58	Q96T58 [1004-1013]		1	1229.48679	High	High	0.002692	0.02858	1.05
False	High	[R].TPRTPQLK.[D]	1xPhospho [T4(99.5)]	0.0601362	0.00486715	1	1	1	Q6PKG0	Q6PKG0 [785-792]	Q6PKG0 1xPhospho [T788(99.5)]	1	1020.52377	High	High	0.002692	0.02847	1.65
False	High	[K].VEPEVLSTDTQTSPEPGTR.[M]	1xPhospho [T/S]	0.0604366	0.00486715	1	1	1	P29375	P29375 [192-210]		0	2122.954	High	High	0.002692	0.02858	1.5
False	High	[R].ANSTSDSVFTETPSPVLK.[N]	2xPhospho [S14(99.9); S/T]	0.0601362	0.00486715	1	1	1	Q9UKI2	Q9UKI2 [87-104]	Q9UKI2 2xPhospho [S100(99.9); S/T]	0	2039.86103	High	High	0.002692	0.02844	1.49
False	High	[K].FSPPSPLPQAVFSTSSR.[F]	1xPhospho [S5(99.1)]	0.0601362	0.00486715	1	1	1	Q99594	Q99594 [144-160]	Q99594 1xPhospho [S148(99.1)]	0	1884.88916	High	High	0.002692	0.02842	0.9
False	High	[R].RSRSASSPSPR.[R]	3xDehydrated [S2(99.7); S4(99.7); S]	0.0601362	0.00486715	1	1	1	Q14669	Q14669 [233-243]	Q14669 3xDehydrated [S234(99.7); S236(99.7); S]	2	1133.59226	High	High	0.002692	0.02855	1.09
False	High	[R].NSSFSTAR.[S]	1xPhospho [S3(99.6)]	0.0601362	0.00486715	1	1	1	Q5TCZ1	Q5TCZ1 [1015-1022]	Q5TCZ1 1xPhospho [S1017(99.6)]	0	949.3775	High	High	0.002692	0.02854	1.27
False	High	[R].LLLDIPLQTPHKLVDTGR.[A]	1xPhospho [T9(100)]	0.0598367	0.00486715	2	6	1	P49792; Q99666	P49792 [2145-2162]; Q99666 [1169-1186]	P49792 1xPhospho [T2153(100)]; Q99666 1xPhospho [T1177(100)]	1	2109.14677	High	High	0.002692	0.0284	1.13
False	High	[R].GTAGKSPDLSSQKR.[E]	1xPhospho [S6(99.3)]	0.0604366	0.00486715	1	1	1	Q9Y2I7	Q9Y2I7 [1749-1762]	Q9Y2I7 1xPhospho [S1754(99.3)]	2	1511.72136	High	High	0.002692	0.02869	1.28
False	High	[R].GHSRSRSPQWR.[R]	3xPhospho [S3(100); S5(100); S7(100)]	0.0598367	0.00486715	1	1	2	Q9UQ35	Q9UQ35 [504-514]	Q9UQ35 3xPhospho [S506(100); S508(100); S510(100)]	2	1593.58728	High	High	0.002654	0.02832	1.35
False	High	[K].QEESESPVERPLKENPPNK.[M]	2xPhospho [S4(100); S6(100)]	0.0601362	0.00486715	1	1	1	Q96SB4	Q96SB4 [306-324]	Q96SB4 2xPhospho [S309(100); S311(100)]	1	2367.02653	High	High	0.002692	0.0285	1.12
False	High	[R].SPLTILQDDNSPGTLTLR.[Q]	1xPhospho [S11(97.2)]	0.0601362	0.00486715	1	1	1	Q99618	Q99618 [199-216]	Q99618 1xPhospho [S209(97.2)]	0	2020.99508	High	High	0.002692	0.02843	1.52
False	High	[R].RQSNLQEVLER.[E]	1xPhospho [S3(100)]	0.060738	0.00494284	1	1	1	O75665	O75665 [897-907]	O75665 1xPhospho [S899(100)]	1	1451.70023	High	High	0.002732	0.02878	1.56
False	High	[K].GKEKEPGEQASVPLSPK.[K]	1xPhospho [S15(100)]	0.060738	0.00494284	1	1	1	P42858	P42858 [1185-1201]	P42858 1xPhospho [S1199(100)]	2	1860.91028	High	High	0.002732	0.02883	2.0
False	High	[R].NFDTLDLPK.[R]	1xPhospho [T4(100)]	0.060738	0.00494284	1	1	1	O00192	O00192 [639-647]	O00192 1xPhospho [T642(100)]	0	1142.51293	High	High	0.002732	0.02878	1.34
False	High	[K].ATDIPASASPPPVAGVPFFKQSPGHQSPLASPK.[V]	3xPhospho [S/T]	0.060738	0.00494284	1	1	1	Q8N1G0	Q8N1G0 [245-277]		1	3523.60998	High	High	0.002732	0.02881	1.29
False	High	[R].QRSHILEDDENSVDISMLK.[T]	1xOxidation [M17]; 2xPhospho [S3(100); S12(98.9)]	0.060738	0.00494284	1	1	1	O75717	O75717 [372-390]	O75717 2xPhospho [S374(100); S383(98.9)]	1	2405.00916	High	High	0.002732	0.02883	1.63
False	High	[R].KASSPSPLTIGTPESQRKPSIILSK.[S]	1xPhospho [S/T]	0.0610403	0.00501692	1	1	1	Q9NPI6	Q9NPI6 [520-544]		2	2702.44882	High	High	0.002772	0.02898	1.47
False	High	[R].LGSPLAVDEALRR.[S]	1xPhospho [S3(100)]	0.0610403	0.00501692	1	1	1	Q7RTP6	Q7RTP6 [1308-1320]	Q7RTP6 1xPhospho [S1310(100)]	1	1476.75702	High	High	0.002772	0.02899	1.55
False	High	[R].LHLYNSLTR.[N]	1xPhospho [S6(100)]	0.0610403	0.00501692	1	1	1	P49589	P49589 [29-37]	P49589 1xPhospho [S34(100)]	0	1196.58235	High	High	0.002772	0.0289	1.43
False	High	[K].GESQNTDLSPKPLISEQTVILGK.[T]	1xPhospho [S/T]	0.0610403	0.00501692	1	1	1	P15622	P15622 [126-148]		0	2534.27494	High	High	0.002772	0.02901	1.67
False	High	[KR].SFEELR.[LA]	1xPhospho [S1(100)]	0.0610403	0.00501692	1	3	1	Q9UMR2	Q9UMR2 [93-98]	Q9UMR2 1xPhospho [S93(100)]	0	860.35498	High	High	0.002772	0.02893	1.29
False	High	[R].STSPIIGSPPVR.[A]	2xPhospho [S8(100); S/T]	0.0610403	0.00501692	1	1	1	Q86TB9	Q86TB9 [177-188]	Q86TB9 2xPhospho [S184(100); S/T]	0	1370.61167	High	High	0.002772	0.02906	2.03
False	High	[R].MEGAEINKSLLALK.[E]	1xPhospho [S9(100)]	0.0610403	0.00501692	1	1	1	Q99661	Q99661 [511-524]	Q99661 1xPhospho [S519(100)]	1	1596.80667	High	High	0.002772	0.02897	1.41
False	High	[R].AASPFRSSVQGASSR.[E]	1xPhospho [S3(100)]	0.0610403	0.00501692	1	1	1	O95817	O95817 [262-276]	O95817 1xPhospho [S264(100)]	1	1587.72751	High	High	0.002772	0.02891	1.52
False	High	[R].LENSVSAPEPDISEEELSPEVIVEK.[H]	2xPhospho [S18(100); S]	0.0610403	0.00501692	1	1	1	Q99676	Q99676 [105-129]	Q99676 2xPhospho [S122(100); S]	0	2899.2785	High	High	0.002772	0.029	1.1
False	High	[-].MGDSDDEYDRR.[R]	1xMet-loss+Acetyl [N-Term]; 1xPhospho [S4(100)]	0.0613435	0.00508813	1	1	1	Q9BXP5	Q9BXP5 [1-11]	Q9BXP5 1xMet-loss+Acetyl [N-Term]; 1xPhospho [S4(100)]	1	1349.46414	High	High	0.00281	0.02912	1.82
False	High	[R].ANTAYHLHQR.[L]		0.0613435	0.00508813	1	1	1	Q96RT1	Q96RT1 [1038-1047]		0	1210.60758	High	High	0.00281	0.02921	0.99
False	High	[K].RESEDDPESEPDDHEKR.[I]	2xPhospho [S3(100); S9(100)]	0.0613435	0.00508813	1	1	3	P16383	P16383 [172-188]	P16383 2xPhospho [S174(100); S180(100)]	2	2229.79692	High	High	0.00281	0.02917	1.24
False	High	[R].HSNPPLYPSRPSVGTVPR.[S]	3xPhospho [T15(100); S/Y]	0.0613435	0.00508813	1	1	1	Q8TDM6	Q8TDM6 [1163-1180]	Q8TDM6 3xPhospho [T1177(100); S/Y]	0	2200.93416	High	High	0.00281	0.02917	1.32
False	High	[K].SIPLSIK.[N]	1xPhospho [S1(100)]	0.0619528	0.00508813	1	1	1	Q9C0C9	Q9C0C9 [515-521]	Q9C0C9 1xPhospho [S515(100)]	0	837.44815	High	High	0.00281	0.02949	1.55
False	High	[R].LPSPTSPFSSLSQDQAATSK.[A]	2xPhospho [S/T]	0.0616477	0.00508813	1	1	2	Q8WWI1	Q8WWI1 [986-1005]		0	2208.94615	High	High	0.00281	0.02935	1.05
False	High	[R].VATPVDWK.[D]	1xPhospho [T3(100)]	0.0619528	0.00508813	1	1	1	P30041	P30041 [175-182]	P30041 1xPhospho [T177(100)]	0	995.45977	High	High	0.00281	0.02943	1.77
False	High	[K].EISPGSGPGEIRK.[V]	1xPhospho [S]	0.0619528	0.00508813	1	1	1	O43491	O43491 [713-725]		1	1406.66754	High	High	0.00281	0.02946	1.13
False	High	[K].LMIEMDGTENK.[S]	2xOxidation [M2; M5]	0.0616477	0.00508813	1	1	1	P06733	P06733 [93-103]		0	1312.57593	High	High	0.00281	0.02926	1.36
False	High	[K].IERPGEGSPMVDNPMR.[R]	1xOxidation [M15]; 1xPhospho [S8(100)]	0.0613435	0.00508813	1	1	1	Q96T88	Q96T88 [280-295]	Q96T88 1xPhospho [S287(100)]	0	1880.80306	High	High	0.00281	0.02911	1.37
False	High	[K].LTFDTTFSPNTGK.[K]	1xPhospho [S/T]	0.0616477	0.00508813	1	1	1	P45880	P45880 [108-120]		0	1508.66687	High	High	0.00281	0.0293	1.38
False	High	[R].HSPAPPPDPGFPAPSPPPADSPSEGFSLK.[A]	2xPhospho [S]	0.0613435	0.00508813	1	1	1	Q6ZSZ5	Q6ZSZ5 [1298-1326]		0	3040.31656	High	High	0.00281	0.02918	1.06
False	High	[K].RLSTHSPFR.[T]	1xPhospho [S3(99.6)]	0.0613435	0.00508813	1	1	1	P11171	P11171 [707-715]	P11171 1xPhospho [S709(99.6)]	1	1180.56228	High	High	0.00281	0.0292	1.72
False	High	[R].LVGIISSR.[D]	1xPhospho [S]	0.0616477	0.00508813	1	1	2	P12268	P12268 [154-161]		0	924.49141	High	High	0.00281	0.02923	1.74
False	High	[R].LRSPSVLEVR.[E]	1xPhospho [S3(100)]	0.0613435	0.00508813	1	1	3	Q96QF0	Q96QF0 [161-170]	Q96QF0 1xPhospho [S163(100)]	1	1235.65076	High	High	0.00281	0.02912	0.95
False	High	[R].AESPGPGSR.[L]	1xPhospho [S3(100)]	0.0616477	0.00508813	1	1	1	O75592	O75592 [2810-2818]	O75592 1xPhospho [S2812(100)]	0	937.3775	High	High	0.00281	0.02935	1.0
False	High	[R].RETPSPRPMR.[H]	1xOxidation [M9]; 2xPhospho [T3(100); S5(100)]	0.0622589	0.00529378	1	1	2	Q9UQ35	Q9UQ35 [2736-2745]	Q9UQ35 2xPhospho [T2738(100); S2740(100)]	1	1402.56983	High	High	0.002916	0.02966	1.52
False	High	[R].HLLSPVGR.[R]	1xPhospho [S4(100)]	0.0650579	0.00529378	1	1	1	Q9NXE4	Q9NXE4 [789-796]	Q9NXE4 1xPhospho [S792(100)]	0	958.48699	High	High	0.002916	0.03117	1.5
False	High	[R].LRSFSMQDLR.[S]	1xDehydrated [S]	0.0644289	0.00529378	1	1	1	Q9H6H4	Q9H6H4 [148-157]		1	1234.6361	High	High	0.002916	0.03078	1.31
False	High	[R].SLYSTSPR.[G]	1xPhospho [S/T/Y]	0.0644289	0.00529378	1	1	1	Q9Y3R0	Q9Y3R0 [428-435]		0	990.4292	High	High	0.002916	0.03076	1.25
False	High	[K].LLAEALNQVTQRASR.[R]	1xPhospho [T/S]	0.062874	0.00529378	1	1	1	Q05655	Q05655 [286-300]		1	1749.90072	High	High	0.002916	0.02991	1.52
False	High	[-].MSGEDEQQEQTIAEDLVVTK.[Y]	1xMet-loss [N-Term]; 1xPhospho [S2(98.3)]	0.063493	0.00529378	1	1	1	Q9UQ80	Q9UQ80 [1-20]	Q9UQ80 1xMet-loss [N-Term]; 1xPhospho [S2(98.3)]	0	2198.97004	High	High	0.002916	0.03039	1.25
False	High	[K].SSSPLPTVQLHPQSPTAGKK.[H]	1xPhospho [S/T]	0.065374	0.00529378	1	1	1	O60245	O60245 [998-1017]		1	2140.07981	High	High	0.002916	0.03131	1.31
False	High	[K].LFIGGLSFETTDESLR.[S]		0.0650579	0.00529378	1	2	1	P09651	P09651 [16-31]		0	1784.90651	High	High	0.002916	0.03123	1.06
False	High	[K].LQMESPDLPKPLSR.[M]	1xPhospho [S5(100)]	0.063183	0.00529378	1	1	1	Q07002	Q07002 [113-126]	Q07002 1xPhospho [S117(100)]	0	1690.82338	High	High	0.002916	0.03016	1.12
False	High	[R].SPILEEKDIPPLEFPK.[S]	1xPhospho [S1(100)]	0.0644289	0.00529378	1	1	1	Q12830	Q12830 [216-231]	Q12830 1xPhospho [S216(100)]	1	1931.97657	High	High	0.002916	0.03084	1.3
False	High	[-].MESRDPAQPMSPGEATQSGARPADRYGLLK.[H]	1xAcetyl [N-Term]; 1xPhospho [S11(99.9)]	0.0641159	0.00529378	1	1	1	Q9BQG0	Q9BQG0 [1-30]	Q9BQG0 1xAcetyl [N-Term]; 1xPhospho [S11(99.9)]	2	3338.52935	High	High	0.002916	0.03062	1.86
False	High	[R].SPLFIFMR.[R]	1xPhospho [S1(100)]	0.062874	0.00529378	1	1	1	O43521	O43521 [77-84]	O43521 1xPhospho [S77(100)]	0	1090.51552	High	High	0.002916	0.02993	1.19
False	High	[R].IIDKYEKIPR.[T]		0.0647429	0.00529378	1	1	1	Q8WTT2	Q8WTT2 [130-139]		2	1274.7467	High	High	0.002916	0.03094	0.9
False	High	[R].SSSPHDKNLPQK.[S]	1xPhospho [S3(98.9)]	0.062874	0.00529378	1	1	1	O75592	O75592 [2842-2853]	O75592 1xPhospho [S2844(98.9)]	1	1417.64713	High	High	0.002916	0.0299	0.81
False	High	[R].SLFSPQNTLAAPTGHPPTSGVEK.[V]	1xPhospho [S4(98.6)]	0.0644289	0.00529378	1	1	1	Q5VT52	Q5VT52 [973-995]	Q5VT52 1xPhospho [S976(98.6)]	0	2416.15443	High	High	0.002916	0.03091	1.52
False	High	[R].ELLYGGTSPTAETILK.[N]	1xPhospho [T/S/Y]	0.0622589	0.00529378	1	1	1	O95793	O95793 [458-473]		0	1772.87177	High	High	0.002892	0.02965	1.18
False	High	[R].SRESLNVDVVK.[Y]	1xPhospho [S]	0.0644289	0.00529378	1	1	1	Q07866	Q07866 [521-531]		1	1325.64607	High	High	0.002916	0.03089	1.27
False	High	[R].SRSLGVLPFTLNSGSPEK.[T]	1xPhospho [S/T]	0.0647429	0.00529378	1	1	1	P42695	P42695 [1370-1387]		1	1968.97903	High	High	0.002916	0.03093	1.54
False	High	[K].VDGPRSPSYGR.[S]	2xPhospho [S6(100); S8(100)]	0.0641159	0.00529378	1	1	2	Q07955	Q07955 [194-204]	Q07955 2xPhospho [S199(100); S201(100)]	1	1350.52392	High	High	0.002916	0.03063	1.72
False	High	[R].SLGGISPSEDRR.[W]	1xPhospho [S6(100)]	0.063804	0.00529378	1	1	1	B2RTY4	B2RTY4 [1294-1305]	B2RTY4 1xPhospho [S1299(100)]	1	1353.61583	High	High	0.002916	0.03049	1.57
False	High	[K].YGLLPSHASYL.[-]		0.063804	0.00529378	1	1	1	Q86U90	Q86U90 [269-279]		0	1220.631	High	High	0.002916	0.03049	1.29
False	High	[R].SRSESETSTMAAK.[K]	2xPhospho [S1(98.8); S/T]	0.065374	0.00529378	1	1	1	Q96B23	Q96B23 [143-155]	Q96B23 2xPhospho [S143(98.8); S/T]	1	1544.56995	High	High	0.002916	0.03132	1.29
False	High	[R].EFTGSPPSSATKK.[D]	1xPhospho [S5(99.4)]	0.062566	0.00529378	1	1	1	Q92609	Q92609 [550-562]	Q92609 1xPhospho [S554(99.4)]	1	1416.64065	High	High	0.002916	0.02976	1.13
False	High	[R].MPLPSPTESR.[H]	1xPhospho [S5(99.7)]	0.062566	0.00529378	1	1	2	O75665	O75665 [770-779]	O75665 1xPhospho [S774(99.7)]	0	1194.52245	High	High	0.002916	0.02974	1.45
False	High	[K].SLSVQNLIR.[S]	1xPhospho [S3(100)]	0.0641159	0.00529378	1	1	1	Q9NR82	Q9NR82 [829-837]	Q9NR82 1xPhospho [S831(100)]	0	1109.57145	High	High	0.002916	0.03068	1.09
False	High	[K].AYDKAVASFK.[H]	1xPhospho [Y2(100)]	0.0641159	0.00529378	1	1	1	Q16637	Q16637 [42-51]	Q16637 1xPhospho [Y43(100)]	1	1179.54457	High	High	0.002916	0.03064	1.05
False	High	[K].SGHAWSGAANQEDKSPTWGEPPKPK.[S]	1xPhospho [S/T]	0.063183	0.00529378	1	1	1	Q9HCJ0	Q9HCJ0 [554-578]		1	2742.23078	High	High	0.002916	0.03008	1.23
False	High	[R].EASPSRLSVAR.[S]	1xPhospho [S3(99.4)]	0.063183	0.00529378	1	1	1	O75122	O75122 [505-515]	O75122 1xPhospho [S507(99.4)]	1	1252.60454	High	High	0.002916	0.03008	1.29
False	High	[R].QRSVSPYSR.[R]	2xPhospho [S3(100); S5(100)]	0.0650579	0.00529378	1	1	2	Q9NYV4	Q9NYV4 [299-307]	Q9NYV4 2xPhospho [S301(100); S303(100)]	1	1239.49189	High	High	0.002916	0.03119	1.15
False	High	[K].MKTPVQYSQQQNSPQK.[H]	1xPhospho [S13(100)]	0.065374	0.00529378	1	1	1	P46013	P46013 [345-360]	P46013 1xPhospho [S357(100)]	1	1971.8994	High	High	0.002916	0.03142	1.39
False	High	[R].EAFRVFDKDGNGYISAAELR.[H]		0.062874	0.00529378	1	1	1	P0DP25	P0DP25 [88-107]		2	2258.12002	High	High	0.002916	0.02997	1.24
False	High	[R].RLPRSPSPYSR.[R]	2xPhospho [S5(100); S7(100)]	0.062874	0.00529378	1	1	3	Q14004	Q14004 [354-364]	Q14004 2xPhospho [S358(100); S360(100)]	2	1475.65561	High	High	0.002916	0.02989	1.86
False	High	[K].DGVLTLANNVTPAKDVPPLSETEATPVPIKDMEIAQTQK.[G]	1xPhospho [T/S]	0.0641159	0.00529378	1	1	1	P27816	P27816 [561-599]		2	4211.1193	High	High	0.002916	0.03059	1.49
False	High	[R].GQGSAKELSPAALEK.[R]	1xPhospho [S]	0.062874	0.00529378	1	1	1	O75683	O75683 [130-144]		1	1565.75708	High	High	0.002916	0.03002	1.07
False	High	[R].LSSDLTR.[E]	1xPhospho [S3(100)]	0.063183	0.00529378	1	1	1	Q7Z6E9	Q7Z6E9 [1624-1630]	Q7Z6E9 1xPhospho [S1626(100)]	0	871.39209	High	High	0.002916	0.03019	1.79
False	High	[R].SESDLEDVGPTAEWNGDGSGSLRR.[S]	1xPhospho [S/T]	0.0650579	0.00529378	1	1	1	Q9H0B6	Q9H0B6 [519-542]		1	2614.10531	High	High	0.002916	0.03115	1.82
False	High	[K].DKDAYSSFGSR.[SD]	1xPhospho [S/Y]	0.0650579	0.00529378	1	2	1	O00571	O00571 [65-75]		1	1312.52054	High	High	0.002916	0.03122	1.53
False	High	[K].VVYAFSPK.[I]		0.063183	0.00529378	1	1	1	A7KAX9	A7KAX9 [887-894]		0	910.50328	High	High	0.002916	0.03017	1.17
False	High	[K].LSNSDSQDIQGR.[N]	1xPhospho [S6(99.6)]	0.063804	0.00529378	1	1	1	O14545	O14545 [486-497]	O14545 1xPhospho [S491(99.6)]	0	1399.58493	High	High	0.002916	0.03053	1.82
False	High	[R].NLLSVAYK.[N]	1xPhospho [S4(100)]	0.0647429	0.00529378	6	7	1	P63104; P31946; Q04917; P61981; P27348; P62258	P63104 [42-49]; P31946 [44-51]; Q04917 [43-50]; P61981 [43-50]; P27348 [42-49]; P62258 [43-50]	P63104 1xPhospho [S45(100)]; P31946 1xPhospho [S47(100)]; Q04917 1xPhospho [S46(100)]; P61981 1xPhospho [S46(100)]; P27348 1xPhospho [S45(100)]; P62258 1xPhospho [S46(100)]	0	987.49107	High	High	0.002916	0.031	1.46
False	High	[K].YDGESDKEQFDDDQK.[V]	1xPhospho [S5(100)]	0.065374	0.00529378	1	1	1	Q08AD1	Q08AD1 [1144-1158]	Q08AD1 1xPhospho [S1148(100)]	1	1898.69639	High	High	0.002916	0.0313	1.03
False	High	[R].IQPAGNTSPR.[A]	1xPhospho [T/S]	0.063804	0.00529378	1	1	1	P49674	P49674 [356-365]		0	1120.51466	High	High	0.002916	0.03042	1.77
False	High	[R].RRPSPQPSPR.[D]	1xPhospho [S]; 1xDehydrated [S]	0.063493	0.00529378	1	1	1	Q9UQ35	Q9UQ35 [2699-2708]		1	1239.61063	High	High	0.002916	0.03029	0.94
False	High	[K].LVGLNLSPPMSPVQLPLR.[A]	1xOxidation [M10]; 1xPhospho [S]	0.062874	0.00529378	1	1	1	Q8N0Z3	Q8N0Z3 [754-771]		0	2027.07591	High	High	0.002916	0.02991	1.17
False	High	[R].RTPTPPPR.[R]	2xPhospho [T2(100); T4(100)]	0.063183	0.00529378	1	1	1	Q8IYB3	Q8IYB3 [571-578]	Q8IYB3 2xPhospho [T572(100); T574(100)]	1	1081.45914	High	High	0.002916	0.03007	1.86
False	High	[R].RTPSEADRWLEEVSK.[S]	1xPhospho [S4(99.4)]	0.062874	0.00529378	1	1	1	P49757	P49757 [435-449]	P49757 1xPhospho [S438(99.4)]	2	1882.86948	High	High	0.002916	0.03	1.51
False	High	[R].HSSPHQSEDEEDPR.[N]	2xPhospho [S3(99.1); S7(100)]	0.062874	0.00529378	1	1	1	P13807	P13807 [651-664]	P13807 2xPhospho [S653(99.1); S657(100)]	0	1809.61129	High	High	0.002916	0.0299	1.24
False	High	[R].FLSSPR.[F]	1xPhospho [S4(99.7)]	0.063804	0.00529378	1	1	1	Q6ZU80	Q6ZU80 [1050-1055]	Q6ZU80 1xPhospho [S1053(99.7)]	0	786.35458	High	High	0.002916	0.03047	1.48
False	High	[K].ESTGTDTSDAKTLLLNPK.[S]	2xDehydrated [S/T]	0.065374	0.00529378	1	1	1	Q6ZVF9	Q6ZVF9 [550-567]		1	1854.94435	High	High	0.002916	0.0313	1.22
False	High	[K].TETISFGSVSPGGVK.[L]	1xPhospho [S10(99.2)]	0.065374	0.00529378	1	1	1	Q9Y2J2	Q9Y2J2 [953-967]	Q9Y2J2 1xPhospho [S962(99.2)]	0	1545.71963	High	High	0.002916	0.03128	1.79
False	High	[R].KNDMDEPPPLDYGSGEDDGKSDK.[R]	1xOxidation [M4]; 1xPhospho [Y/S]	0.063183	0.00529378	1	1	1	Q12873	Q12873 [584-606]		2	2605.02836	High	High	0.002916	0.03016	1.75
False	High	[R].AEGIEGETLTASPQAPGSPEDSEGVPLISLPR.[V]	2xPhospho [T/S]	0.063493	0.00529378	1	1	1	Q5T011	Q5T011 [1808-1839]		0	3364.52332	High	High	0.002916	0.03035	0.95
False	High	[-].MAAAAPDSRVSEEENLKK.[T]	1xMet-loss+Acetyl [N-Term]; 1xPhospho [S11(100)]	0.0647429	0.00529378	1	1	1	Q9Y3B9	Q9Y3B9 [1-18]	Q9Y3B9 1xMet-loss+Acetyl [N-Term]; 1xPhospho [S11(100)]	2	1936.90118	High	High	0.002916	0.03107	1.98
False	High	[R].QKSPEIHR.[R]	1xPhospho [S3(100)]	0.063183	0.00529378	1	1	1	Q9NYF8	Q9NYF8 [646-653]	Q9NYF8 1xPhospho [S648(100)]	1	1074.50918	High	High	0.002916	0.03007	1.67
False	High	[K].WLNDAENLSSDSSLSSPSALNSPGIEGLSR.[R]	2xPhospho [S]	0.063183	0.00529378	1	1	1	P14859	P14859 [349-378]		0	3263.4141	High	High	0.002916	0.03012	0.74
False	High	[R].AKPVVSDDDSEEEQEEDR.[S]	2xPhospho [S6(100); S10(100)]	0.0650579	0.00529378	1	1	1	P51532	P51532 [1622-1639]	P51532 2xPhospho [S1627(100); S1631(100)]	0	2236.81665	High	High	0.002916	0.03125	0.84
False	High	[R].IYASSSPPDTGQR.[F]	1xPhospho [S/Y/T]	0.063804	0.00529378	1	1	1	Q9UGJ0	Q9UGJ0 [191-203]		0	1458.62606	High	High	0.002916	0.03046	1.27
False	High	[R].GIPNMLLSEEETES.[-]	1xPhospho [S/T]	0.063493	0.00529378	1	1	1	Q9UI30	Q9UI30 [112-125]		0	1628.67611	High	High	0.002916	0.03032	1.7
False	High	[R].THSAGTSPTITHQK.[T]	2xPhospho [S/T]	0.0644289	0.00529378	1	1	1	P35568	P35568 [525-538]		0	1625.67204	High	High	0.002916	0.03085	1.11
False	High	[K].VEGEVDPEPVYIPTPSVIEPMKPLLLPQPEVLSPTVK.[G]	1xOxidation [M21]; 1xPhospho [S33(99)]	0.063183	0.00529378	1	1	1	Q8IWI9	Q8IWI9 [1163-1199]	Q8IWI9 1xPhospho [S1195(99)]	0	4133.14193	High	High	0.002916	0.03014	1.27
False	High	[K].RPASLSTAPSEK.[G]	1xPhospho [S4(99.2)]	0.063804	0.00529378	1	1	1	Q9UPN4	Q9UPN4 [111-122]	Q9UPN4 1xPhospho [S114(99.2)]	0	1323.63042	High	High	0.002916	0.03053	1.37
False	High	[K].QASASYDSEEEEEGLPMSYDEK.[R]	1xOxidation [M17]; 1xPhospho [S8(96.5)]	0.062566	0.00529378	1	1	1	Q15059	Q15059 [556-577]	Q15059 1xPhospho [S563(96.5)]	0	2589.96985	High	High	0.002916	0.02984	1.41
False	High	[R].NLDNVSPK.[D]	1xPhospho [S6(100)]	0.062874	0.00529378	1	1	1	P78563	P78563 [21-28]	P78563 1xPhospho [S26(100)]	0	966.4292	High	High	0.002916	0.02989	1.48
False	High	[R].SFDYNYR.[R]	1xDehydrated [S1(100)]	0.0622589	0.00529378	1	1	1	O75494	O75494 [133-139]	O75494 1xDehydrated [S133(100)]	0	946.40536	High	High	0.002916	0.02971	1.18
False	High	[R].VFIGNLNTLVVK.[K]		0.0641159	0.00529378	1	4	1	P07910	P07910 [18-29]		0	1316.79365	High	High	0.002916	0.03059	1.17
False	High	[R].SPAGSPELR.[K]	2xPhospho [S1(100); S5(100)]	0.0656911	0.00536379	1	1	1	Q96JM3	Q96JM3 [432-440]	Q96JM3 2xPhospho [S432(100); S436(100)]	0	1073.40643	High	High	0.002953	0.03158	1.86
False	High	[R].WDETPKTERDTPGHGSGWAETPR.[T]	2xPhospho [T/S]	0.0660093	0.00536379	1	1	1	O75533	O75533 [293-315]		2	2770.12943	High	High	0.002953	0.03178	1.36
False	High	[R].YPAHLAR.[S]	1xPhospho [Y1(100)]	0.0663285	0.00536379	1	1	1	Q9H773	Q9H773 [129-135]	Q9H773 1xPhospho [Y129(100)]	0	907.41858	High	High	0.002953	0.03184	1.04
False	High	[R].YSGNMEYVISR.[I]		0.0656911	0.00536379	1	1	1	O95835	O95835 [277-287]		0	1318.60961	High	High	0.002953	0.0316	1.1
False	High	[K].GVVIPTWNISPIKK.[A]	1xPhospho [S10(100)]	0.0663285	0.00536379	1	1	2	Q3T8J9	Q3T8J9 [337-350]	Q3T8J9 1xPhospho [S346(100)]	1	1631.89206	High	High	0.002953	0.03185	1.46
False	High	[R].AGSRPQSPSGDADAR.[G]	2xPhospho [S3(100); S7(100)]	0.0656911	0.00536379	1	1	1	O94819	O94819 [308-322]	O94819 2xPhospho [S310(100); S314(100)]	0	1631.62107	High	High	0.002953	0.03156	1.0
False	High	[R].VVGGSLR.[G]	1xPhospho [S5(100)]	0.0656911	0.00536379	1	1	2	P18031	P18031 [374-380]	P18031 1xPhospho [S378(100)]	0	767.38113	High	High	0.002953	0.0316	1.43
False	High	[R].QPSDSSVDKFVLR.[D]	1xPhospho [S]	0.0663285	0.00536379	1	1	1	P42858	P42858 [638-650]		1	1557.73086	High	High	0.002953	0.03194	1.36
False	High	[K].SSSTGNLLDKDDLAIPPPDYGAASR.[A]	1xPhospho [S/T/Y]	0.0660093	0.00536379	1	1	1	Q9UQB8	Q9UQB8 [452-476]		1	2640.21888	High	High	0.002953	0.03178	1.36
False	High	[K].KPPEADMNIFEDIGDYVPSTTKTPR.[D]	1xOxidation [M7]	0.0656911	0.00536379	1	1	1	Q13123	Q13123 [310-334]		1	2837.3662	High	High	0.002953	0.03161	1.49
False	High	[R].KNSFGYR.[K]	1xPhospho [S3(100)]	0.0660093	0.00536379	1	1	1	Q92615	Q92615 [496-502]	Q92615 1xPhospho [S498(100)]	1	951.40841	High	High	0.002953	0.0317	2.19
False	High	[K].KNKSPPADPPR.[V]	1xPhospho [S4(100)]	0.0663285	0.00536379	1	1	1	O60566	O60566 [540-550]	O60566 1xPhospho [S543(100)]	2	1286.62528	High	High	0.002953	0.0319	1.12
False	High	[R].GSGGSSGDELREDDEPVK.[K]	2xPhospho [S5(99); S6(99)]	0.0656911	0.00536379	1	1	1	Q7Z4V5	Q7Z4V5 [365-382]	Q7Z4V5 2xPhospho [S369(99); S370(99)]	1	1993.74237	High	High	0.002953	0.03153	1.56
False	High	[K].SAPTSPTATNISSK.[T]	1xPhospho [S5(98.4)]	0.0656911	0.00536379	1	1	1	Q9H792	Q9H792 [568-581]	Q9H792 1xPhospho [S572(98.4)]	0	1441.65703	High	High	0.002953	0.03152	0.86
False	High	[R].RFYEQMNGPVAGASR.[Q]	1xPhospho [S14(100)]	0.0660093	0.00536379	1	1	1	P29692	P29692 [24-38]	P29692 1xPhospho [S37(100)]	1	1762.77308	High	High	0.002953	0.03168	1.6
False	High	[R].TALATSPITVGDLGIVR.[R]	1xPhospho [T/S]	0.0656911	0.00536379	1	1	1	P13994	P13994 [281-297]		0	1763.93029	High	High	0.002953	0.03153	0.81
False	High	[-].MSKSFQQSSLSR.[D]	1xAcetyl [N-Term]; 3xDehydrated [S8(99.8); S9(99.6); S]	0.0663285	0.00536379	1	1	1	P43243	P43243 [1-12]	P43243 1xAcetyl [N-Term]; 3xDehydrated [S8(99.8); S9(99.6); S]	1	1373.66304	High	High	0.002953	0.03183	0.94
False	High	[K].VYTQVEFKR.[-]	1xPhospho [Y2(99.7)]	0.0666488	0.00551174	1	1	1	Q9NQ50	Q9NQ50 [198-206]	Q9NQ50 1xPhospho [Y199(99.7)]	1	1249.59767	High	High	0.002993	0.03201	1.05
False	High	[R].RIDISPSTLRK.[H]	1xDehydrated [S5(99.2)]	0.0666488	0.00551174	1	1	1	Q9NYF8	Q9NYF8 [654-664]	Q9NYF8 1xDehydrated [S658(99.2)]	2	1267.74809	High	High	0.003032	0.03212	1.4
False	High	[R].YMSQMSVPEQAELEK.[L]	2xOxidation [M2; M5]; 1xPhospho [S6(99.2)]	0.0666488	0.00551174	1	1	1	Q15154	Q15154 [88-102]	Q15154 1xPhospho [S93(99.2)]	0	1881.76461	High	High	0.002993	0.03201	1.55
False	High	[K].IEEVLSPEGSPSKSPSKK.[K]	2xPhospho [S14(98.3); S]	0.0666488	0.00551174	1	1	1	Q9UEY8	Q9UEY8 [668-685]	Q9UEY8 2xPhospho [S681(98.3); S]	2	2058.93961	High	High	0.003032	0.03209	1.28
False	High	[R].TGPVAVASLRRSTSDIGSK.[T]	2xPhospho [S/T]	0.0666488	0.00551174	1	1	1	Q6ZVL6	Q6ZVL6 [1646-1664]		2	2061.97298	High	High	0.003032	0.03211	1.97
False	High	[R].AIGNNSATSPR.[V]	1xPhospho [T/S]	0.0666488	0.00551174	1	1	1	Q9NYJ8	Q9NYJ8 [442-452]		0	1167.51539	High	High	0.003032	0.03207	1.01
False	High	[R].HSPEEDFRQSPQEHFR.[R]	1xPhospho [S10(100)]	0.0666488	0.00551174	1	1	1	Q8IXT5	Q8IXT5 [709-724]	Q8IXT5 1xPhospho [S718(100)]	1	2105.88251	High	High	0.002993	0.03199	1.49
False	High	[R].AAQAGSLEISK.[A]	1xPhospho [S6(100)]	0.0666488	0.00551174	1	1	1	Q9BV73	Q9BV73 [2317-2327]	Q9BV73 1xPhospho [S2322(100)]	0	1154.5453	High	High	0.003032	0.03205	1.45
False	High	[R].RPSSSEIITEGKR.[K]	1xPhospho [S/T]	0.0666488	0.00551174	1	1	1	Q9BQF6	Q9BQF6 [9-21]		1	1539.75266	High	High	0.003032	0.03212	1.29
False	High	[K].DLPNGDIDEYEKK.[S]		0.0666488	0.00551174	1	1	1	Q9BQ39	Q9BQ39 [95-107]		1	1535.72239	High	High	0.003032	0.03209	1.24
False	High	[K].KKPTSPVKPIPQNTEYR.[T]	1xPhospho [T/S/Y]	0.0666488	0.00551174	1	1	1	P25054	P25054 [1770-1786]		1	2063.06852	High	High	0.003032	0.03205	1.21
False	High	[R].RPPSPEPSTK.[V]	1xDehydrated [S4(99.5)]	0.0666488	0.00551174	1	1	1	Q01082	Q01082 [2099-2108]	Q01082 1xDehydrated [S2102(99.5)]	0	1077.56873	High	High	0.002993	0.032	0.99
False	High	[K].HSLGSVQSTATQSNVEK.[A]	1xPhospho [T11(94.9)]	0.0666488	0.00551174	1	1	1	Q9UIF8	Q9UIF8 [1506-1522]	Q9UIF8 1xPhospho [T1516(94.9)]	0	1852.84366	High	High	0.002993	0.032	1.41
False	High	[R].TESEVPPRPASPK.[V]	1xPhospho [S11(100)]	0.0666488	0.00551174	1	2	2	Q9Y3L3	Q9Y3L3 [534-546]	Q9Y3L3 1xPhospho [S544(100)]	0	1474.69375	High	High	0.003032	0.03204	1.58
False	High	[R].SRDDLYDQDDSRDFPR.[S]	1xPhospho [S1(100)]	0.0669701	0.00558645	1	1	1	Q86X29	Q86X29 [530-545]	Q86X29 1xPhospho [S530(100)]	2	2079.84037	High	High	0.003072	0.03224	1.93
False	High	[R].ERSYELVR.[S]	1xPhospho [S3(100)]	0.0669701	0.00558645	1	1	1	Q9UGL1	Q9UGL1 [1454-1461]	Q9UGL1 1xPhospho [S1456(100)]	1	1131.51941	High	High	0.003072	0.03231	1.47
False	High	[R].GRPSKTPSPSQPK.[K]	2xPhospho [T6(100); S8(99.5)]	0.0669701	0.00558645	1	1	2	Q9NTI5	Q9NTI5 [1376-1388]	Q9NTI5 2xPhospho [T1381(100); S1383(99.5)]	1	1526.6764	High	High	0.003072	0.03231	1.35
False	High	[K].RESEDDPESEPDDHEK.[R]	1xPhospho [S3(100)]	0.0669701	0.00558645	1	1	1	P16383	P16383 [172-187]	P16383 1xPhospho [S174(100)]	1	1993.72948	High	High	0.003072	0.03219	0.85
False	High	[R].SFSPKSPLELGEK.[L]	1xPhospho [S]	0.0669701	0.00558645	1	1	1	Q15742	Q15742 [157-169]		1	1498.7189	High	High	0.003072	0.03231	0.92
False	High	[K].LYSPAR.[Y]		0.0672926	0.00565719	1	1	1	Q96QD5	Q96QD5 [150-155]		0	706.38825	High	High	0.003072	0.03234	1.16
False	High	[K].TKSLSFR.[S]	1xPhospho [S3(100)]	0.0672926	0.00565719	1	1	1	P60228	P60228 [408-414]	P60228 1xPhospho [S410(100)]	1	918.44446	High	High	0.003072	0.03234	1.67
False	High	[K].AVEARSPGLQK.[E]	1xPhospho [S6(100)]	0.0676162	0.00565719	1	1	1	Q3KQU3	Q3KQU3 [748-758]	Q3KQU3 1xPhospho [S753(100)]	1	1235.61438	High	High	0.003109	0.03262	1.25
False	High	[K].LLGSSEDLSSDSESHLPEEPAPLSPQQAFR.[R]	2xPhospho [S24(100); S]	0.0672926	0.00565719	1	1	1	Q86TI0	Q86TI0 [562-591]	Q86TI0 2xPhospho [S585(100); S]	0	3383.47162	High	High	0.003109	0.03248	1.1
False	High	[K].EESYSPSKDR.[N]	1xPhospho [S5(99.2)]	0.0672926	0.00565719	1	1	1	Q96T23	Q96T23 [469-478]	Q96T23 1xPhospho [S473(99.2)]	1	1277.50455	High	High	0.003109	0.03244	1.4
False	High	[K].QKSYTLVVAK.[D]	1xPhospho [S/T/Y]	0.0672926	0.00565719	1	1	1	O43491	O43491 [85-94]		1	1216.63372	High	High	0.003109	0.03241	1.6
False	High	[K].QGLETFKPDYSEQK.[G]		0.0679409	0.00565719	1	1	1	Q7Z417	Q7Z417 [256-269]		0	1669.80679	High	High	0.003109	0.03285	1.26
False	High	[R].MSPKPELTEEQKQEIR.[E]	1xPhospho [S2(99)]	0.0676162	0.00565719	1	1	1	P41208	P41208 [19-34]	P41208 1xPhospho [S20(99)]	1	2022.95658	High	High	0.003109	0.03251	1.12
False	High	[K].VTRSPPETAAPVEDMAR.[R]	1xOxidation [M15]; 1xPhospho [S4(98.8)]	0.0679409	0.00565719	1	2	1	Q9Y3L3	Q9Y3L3 [547-563]	Q9Y3L3 1xPhospho [S550(98.8)]	1	1922.86777	High	High	0.003109	0.03283	1.26
False	High	[R].GIASTSDPPTANIKPTPVVSTPSK.[V]	1xPhospho [S/T]	0.0679409	0.00565719	1	1	1	P12270	P12270 [1657-1680]		0	2445.22726	High	High	0.003109	0.03272	1.51
False	High	[K].VGSPSYLDK.[L]	1xPhospho [S3(100)]	0.0676162	0.00565719	1	1	1	P31152	P31152 [432-440]	P31152 1xPhospho [S434(100)]	0	1045.46017	High	High	0.003109	0.03252	1.21
False	High	[R].MPIEDSSPEK.[G]	1xPhospho [S7(99.4)]	0.0676162	0.00565719	1	1	1	O75376	O75376 [1190-1199]	O75376 1xPhospho [S1196(99.4)]	0	1212.4854	High	High	0.003109	0.03268	1.3
False	High	[R].ESMFVFSSDDEEVTPAR.[A]	1xPhospho [S/T]	0.0672926	0.00565719	1	1	1	Q9Y6P5	Q9Y6P5 [307-323]		0	2025.81473	High	High	0.003109	0.03247	1.14
False	High	[R].IEIAQKHPDIYAVPIK.[T]		0.0672926	0.00565719	1	1	1	Q9UDY2	Q9UDY2 [1108-1123]		1	1835.04255	High	High	0.003109	0.03238	1.76
False	High	[R].TTPSATSLPQTVVMTSPVTLTSQTTK.[T]	1xPhospho [T/S]	0.0692511	0.00571639	1	1	1	P18846	P18846 [183-208]		0	2757.36277	High	High	0.003139	0.03352	1.3
False	High	[K].ALGSAQYEDPR.[N]	1xPhospho [Y7(100)]	0.0695815	0.00571639	1	1	1	Q9BTC0	Q9BTC0 [1694-1704]	Q9BTC0 1xPhospho [Y1700(100)]	0	1286.54127	High	High	0.003139	0.03367	1.36
False	High	[K].ANESSPKPVGPPPER.[D]	1xPhospho [S]	0.0692511	0.00571639	1	1	1	Q9BQI0	Q9BQI0 [130-144]		0	1641.76323	High	High	0.003139	0.03345	1.38
False	High	[R].SVQEGENPDDGVRGSPPEDYR.[L]	2xPhospho [S1(100); S15(100)]	0.0685937	0.00571639	1	1	1	P42696	P42696 [14-34]	P42696 2xPhospho [S14(100); S28(100)]	1	2462.94973	High	High	0.003139	0.0331	1.79
False	High	[R].VPSFAAGR.[V]	1xPhospho [S3(100)]	0.0689218	0.00571639	1	1	1	O00425	O00425 [494-501]	O00425 1xPhospho [S496(100)]	0	884.40259	High	High	0.003139	0.03327	1.35
False	High	[R].SEVELAAALSDK.[R]	1xPhospho [S10(100)]	0.0682667	0.00571639	1	1	1	Q03252	Q03252 [159-170]	Q03252 1xPhospho [S168(100)]	0	1312.6032	High	High	0.003139	0.03298	1.58
False	High	[K].LYLPVQNK.[A]		0.0692511	0.00571639	1	1	1	Q9Y6A4	Q9Y6A4 [183-190]		0	974.56694	High	High	0.003139	0.0336	1.28
False	High	[R].RPPEEDFRHSPEEDFRQSPQEHFR.[R]	2xPhospho [S10(100); S18(100)]	0.0699132	0.00571639	1	1	1	Q8IXT5	Q8IXT5 [701-724]	Q8IXT5 2xPhospho [S710(100); S718(100)]	2	3212.33713	High	High	0.003139	0.03388	1.69
False	High	[R].DIIDYESDVEPETK.[R]	1xPhospho [S7(100)]	0.0692511	0.00571639	1	1	1	Q5FWF4	Q5FWF4 [563-576]	Q5FWF4 1xPhospho [S569(100)]	0	1732.72008	High	High	0.003139	0.03344	1.73
False	High	[R].WFSNPSR.[S]	1xPhospho [S3(100)]	0.0699132	0.00571639	1	1	1	Q9NRA8	Q9NRA8 [340-346]	Q9NRA8 1xPhospho [S342(100)]	0	973.39276	High	High	0.003139	0.03396	1.75
False	High	[R].AFSFSK.[T]	1xPhospho [S3(100)]	0.0695815	0.00571639	1	1	1	Q9H8V3	Q9H8V3 [840-845]	Q9H8V3 1xPhospho [S842(100)]	0	766.31713	High	High	0.003139	0.03379	1.56
False	High	[K].QLITVREEAWK.[T]	1xPhospho [T4(100)]	0.0685937	0.00571639	1	1	1	O95425	O95425 [1189-1199]	O95425 1xPhospho [T1192(100)]	1	1452.72466	High	High	0.003139	0.03307	1.7
False	High	[K].TLVLSSSPTSPTQEPLPGGK.[T]	2xPhospho [T12(96.4); S/T]	0.0692511	0.00571639	1	1	1	Q96QF0	Q96QF0 [257-276]	Q96QF0 2xPhospho [T268(96.4); S/T]	0	2155.99237	High	High	0.003139	0.03347	1.37
False	High	[R].QQEGFKGTFPDAR.[E]	1xPhospho [T8(100)]	0.0699132	0.00571639	1	1	1	Q15233	Q15233 [366-378]	Q15233 1xPhospho [T373(100)]	1	1560.68425	High	High	0.003139	0.03393	1.41
False	High	[R].ADGYEPPVQESV.[-]	1xPhospho [S11(100)]	0.0692511	0.00571639	1	1	1	P61247	P61247 [253-264]	P61247 1xPhospho [S263(100)]	0	1370.55117	High	High	0.003139	0.03357	1.87
False	High	[R].LSAEYEK.[V]	1xPhospho [S2(100)]	0.0695815	0.00571639	1	1	1	Q02952	Q02952 [370-376]	Q02952 1xPhospho [S371(100)]	0	919.38086	High	High	0.003139	0.03371	1.66
False	High	[R].GSFGAMDDPFKNK.[A]	1xPhospho [S2(100)]	0.0682667	0.00571639	1	1	1	Q9UBC2	Q9UBC2 [592-604]	Q9UBC2 1xPhospho [S593(100)]	1	1493.61306	High	High	0.003139	0.03304	1.19
False	High	[K].HDDGTQSDSENAGAHR.[R]	1xPhospho [T/S]	0.0682667	0.00571639	1	1	1	Q5SW79	Q5SW79 [373-388]		0	1776.65692	High	High	0.003109	0.03288	0.78
False	High	[R].RDSFDDRGPSLNPVLDYDHGSR.[S]	1xPhospho [S/Y]; 1xDehydrated [S]	0.0689218	0.00571639	1	1	1	P43243	P43243 [186-207]		2	2580.12632	High	High	0.003139	0.03337	1.32
False	High	[K].QVLDYVK.[E]		0.0689218	0.00571639	1	1	1	Q9Y4F1	Q9Y4F1 [346-352]		0	864.48254	High	High	0.003139	0.03335	1.47
False	High	[R].GVIDMGNSLIER.[G]	1xPhospho [S8(100)]	0.0695815	0.00571639	1	1	1	Q13813	Q13813 [1608-1619]	Q13813 1xPhospho [S1615(100)]	0	1383.63379	High	High	0.003139	0.03367	1.57
False	High	[K].IQSLGDSK.[T]	1xPhospho [S3(100)]	0.0699132	0.00571639	1	1	1	P49588	P49588 [397-404]	P49588 1xPhospho [S399(100)]	0	927.4183	High	High	0.003139	0.03398	1.56
False	High	[R].AGSAMAIGGGGGSGTLGSGLLLEDSAR.[V]	1xPhospho [S3(100)]	0.0689218	0.00571639	1	1	1	O43524	O43524 [73-99]	O43524 1xPhospho [S75(100)]	0	2442.13304	High	High	0.003139	0.03326	1.44
False	High	[K].SFGRSPSR.[K]	1xPhospho [S5(100)]	0.0689218	0.00571639	1	1	1	O60293	O60293 [202-209]	O60293 1xPhospho [S206(100)]	1	973.42512	High	High	0.003139	0.03339	1.69
False	High	[R].RVSKDDWPER.[E]	1xPhospho [S3(100)]	0.0685937	0.00571639	1	1	1	Q6W2J9	Q6W2J9 [1164-1173]	Q6W2J9 1xPhospho [S1166(100)]	2	1367.61036	High	High	0.003139	0.03305	1.4
False	High	[K].ESSTSEGADQKMSSPEDDSDTKR.[L]	1xOxidation [M12]; 2xPhospho [S/T]	0.0699132	0.00571639	1	1	2	Q15424	Q15424 [371-393]		2	2662.96994	High	High	0.003139	0.03384	1.39
False	High	[R].LGADEDSFVILEPETNR.[E]	1xPhospho [S7(100)]	0.0685937	0.00571639	1	1	1	Q9HAW4	Q9HAW4 [510-526]	Q9HAW4 1xPhospho [S516(100)]	0	1984.88994	High	High	0.003139	0.03322	0.83
False	High	[K].EQDVYICDYR.[L]	1xCarbamidomethyl [C7]	0.0695815	0.00571639	1	1	1	Q9NR48	Q9NR48 [2777-2786]		0	1360.58379	High	High	0.003139	0.03378	1.55
False	High	[R].SPQFINLK.[R]	1xPhospho [S1(100)]	0.0682667	0.00571639	1	1	1	Q92576	Q92576 [1642-1649]	Q92576 1xPhospho [S1642(100)]	0	1026.50197	High	High	0.003109	0.03295	1.57
False	High	[K].SIIQSAQQDSIKK.[A]	1xPhospho [S10(100)]	0.0692511	0.00571639	1	1	2	Q92616	Q92616 [777-789]	Q92616 1xPhospho [S786(100)]	1	1525.76216	High	High	0.003139	0.03352	1.79
False	High	[K].SSSSPELQTLQDILGDPGDKADVGR.[L]	1xPhospho [S3(95.8)]	0.0699132	0.00571639	1	1	1	P49815	P49815 [1385-1409]	P49815 1xPhospho [S1387(95.8)]	1	2665.23526	High	High	0.003139	0.03387	1.35
False	High	[R].DIYLSPDR.[T]	1xPhospho [S5(100)]	0.0689218	0.00571639	1	1	1	Q15696	Q15696 [345-352]	Q15696 1xPhospho [S349(100)]	0	1058.45542	High	High	0.003139	0.03339	1.55
False	High	[R].NDDISELEDLSELEDLKDAK.[L]	1xPhospho [S]	0.0685937	0.00571639	1	1	1	Q9H4L7	Q9H4L7 [142-161]		1	2371.0436	High	High	0.003139	0.03319	1.23
False	High	[R].ATSGSSLPVGINR.[Q]	1xPhospho [T/S]	0.0692511	0.00571639	1	1	1	Q13905	Q13905 [309-321]		0	1338.64132	High	High	0.003139	0.03352	1.28
False	High	[R].KSASPEVSEGHENQHGQESEAK.[A]	1xPhospho [S]	0.0689218	0.00571639	1	1	1	O60930	O60930 [73-94]		1	2445.03142	High	High	0.003139	0.03337	1.23
False	High	[K].SLEDLR.[A]	1xPhospho [S1(100)]	0.0695815	0.00571639	1	1	1	Q8TEH3	Q8TEH3 [592-597]	Q8TEH3 1xPhospho [S592(100)]	0	812.35498	High	High	0.003139	0.03379	1.28
False	High	[K].SLPEEDVAEIQHAEEFLIKPESK.[V]	1xPhospho [S1(100)]	0.0689218	0.00571639	1	1	1	O60832	O60832 [21-43]	O60832 1xPhospho [S21(100)]	0	2718.29098	High	High	0.003139	0.03339	1.2
False	High	[-].MADMEDLFGSDADSEAER.[K]	1xMet-loss+Acetyl [N-Term]; 1xPhospho [S10(99.2)]	0.0689218	0.00571639	1	1	1	Q8WVC0	Q8WVC0 [1-18]	Q8WVC0 1xMet-loss+Acetyl [N-Term]; 1xPhospho [S10(99.2)]	0	1979.72122	High	High	0.003139	0.03323	1.38
False	High	[R].NESALKTTLAMK.[E]	1xOxidation [M11]; 2xDehydrated [T7(100); T8(100)]	0.0685937	0.00571639	1	1	1	Q9P219	Q9P219 [964-975]	Q9P219 2xDehydrated [T970(100); T971(100)]	1	1286.6773	High	High	0.003139	0.03309	1.56
False	High	[R].KRSASADNLTLPR.[W]	1xPhospho [S/T]	0.0685937	0.00571639	1	1	1	Q8ND76	Q8ND76 [322-334]		2	1508.75808	High	High	0.003139	0.03306	1.6
False	High	[-].MAALDLR.[A]		0.0705801	0.00578847	1	1	1	Q96NT0	Q96NT0 [1-7]		0	789.42874	High	High	0.003177	0.03423	1.34
False	High	[R].SLSVGLEK.[N]	1xPhospho [S3(100)]	0.0705801	0.00578847	1	1	1	Q8N137	Q8N137 [78-85]	Q8N137 1xPhospho [S80(100)]	0	912.44379	High	High	0.003177	0.0342	1.02
False	High	[R].RESDESGESAPDEGGEGAR.[A]	2xPhospho [S]	0.070246	0.00578847	1	1	1	Q7Z3C6	Q7Z3C6 [733-751]		1	2094.72851	High	High	0.003177	0.03414	0.88
False	High	[K].MPLDLSPLATPIIR.[S]	1xPhospho [S6(99.5)]	0.070246	0.00578847	1	1	2	P15336	P15336 [107-120]	P15336 1xPhospho [S112(99.5)]	0	1616.84814	High	High	0.003177	0.03411	1.6
False	High	[R].TVSSSSLPSLEEYEPR.[G]	2xPhospho [S/T/Y]	0.0705801	0.00578847	1	1	1	P42694	P42694 [1736-1751]		0	1940.79261	High	High	0.003177	0.03435	1.21
False	High	[K].NLTVLDAIYEVSR.[A]	1xPhospho [T3(99.1)]; 1xDehydrated [S12(99.1)]	0.0705801	0.00578847	1	1	1	Q4W5G0	Q4W5G0 [359-371]	Q4W5G0 1xPhospho [T361(99.1)]; 1xDehydrated [S370(99.1)]	0	1554.75635	High	High	0.003177	0.0342	1.84
False	High	[R].VEPGSPAEAAALR.[A]	1xPhospho [S5(100)]	0.0705801	0.00578847	1	1	1	Q15599	Q15599 [39-51]	Q15599 1xPhospho [S43(100)]	0	1347.63042	High	High	0.003177	0.03419	1.39
False	High	[R].SPTPAPFSPFNPTSLIK.[M]	1xPhospho [T3(99.5)]	0.070246	0.00578847	1	1	1	Q99607	Q99607 [641-657]	Q99607 1xPhospho [T643(99.5)]	0	1880.91939	High	High	0.003139	0.03402	0.92
False	High	[K].VQVSYKGETK.[A]		0.070246	0.00578847	1	1	1	P0DMV9	P0DMV9 [103-112]		1	1138.61026	High	High	0.003139	0.03402	0.95
False	High	[R].SSSTRSIDTQTPSVQER.[S]	2xPhospho [S/T]	0.0705801	0.00578847	1	1	1	Q86VQ1	Q86VQ1 [340-356]		1	2038.84783	High	High	0.003177	0.03432	1.09
False	High	[R].APSPAPRPVPGSPAR.[D]	1xPhospho [S12(100)]	0.0712518	0.00586	1	1	1	Q5TZA2	Q5TZA2 [1449-1463]	Q5TZA2 1xPhospho [S1460(100)]	0	1536.76825	High	High	0.003215	0.03459	1.83
False	High	[R].QGSGRESPSLASR.[E]	2xPhospho [S3(100); S7(100)]	0.0712518	0.00586	1	1	4	Q8WWM7	Q8WWM7 [333-345]	Q8WWM7 2xPhospho [S335(100); S339(100)]	1	1491.59888	High	High	0.003215	0.03459	1.04
False	High	[K].QLSPESLGTLQFGELNLGK.[E]	1xPhospho [S/T]	0.0709153	0.00586	1	1	1	P78559	P78559 [1216-1234]		0	2111.04203	High	High	0.003177	0.03451	1.24
False	High	[R].DLEQPTYR.[Y]		0.0712518	0.00586	1	1	1	Q07157	Q07157 [1053-1060]		0	1021.4949	High	High	0.003215	0.03457	1.7
False	High	[R].RGDDSFGDKYR.[D]	1xPhospho [S5(100)]	0.0709153	0.00586	1	1	1	P23588	P23588 [215-225]	P23588 1xPhospho [S219(100)]	2	1395.56888	High	High	0.003177	0.03449	1.41
False	High	[K].GISEDSHLESLQDVGQSAAPTFMISPETVTGTGK.[K]	1xOxidation [M23]; 1xPhospho [S25(98.6)]	0.0709153	0.00586	1	1	1	P27816	P27816 [600-633]	P27816 1xPhospho [S624(98.6)]	0	3585.63023	High	High	0.003177	0.03449	1.06
False	High	[K].TQLSQGRSSPQLDPLR.[K]	1xPhospho [T/S]	0.0712518	0.00586	1	1	1	Q8ND56	Q8ND56 [175-190]		1	1862.91202	High	High	0.003215	0.03457	1.61
False	High	[K].NVAEALGHSPKDPGGGGGPVR.[A]	1xPhospho [S9(100)]	0.0709153	0.00586	1	1	1	Q8IU81	Q8IU81 [428-448]	Q8IU81 1xPhospho [S436(100)]	1	2051.96584	High	High	0.003215	0.03455	1.25
False	High	[K].FIEIAAR.[K]		0.0712518	0.00586	1	1	1	Q00839	Q00839 [566-572]		0	819.47231	High	High	0.003215	0.03472	1.31
False	High	[R].GRLSPVPVPR.[A]	1xDehydrated [S4(100)]	0.0709153	0.00586	1	1	1	Q9UKM9	Q9UKM9 [132-141]	Q9UKM9 1xDehydrated [S135(100)]	1	1059.64217	High	High	0.003177	0.03439	0.99
False	High	[R].AQLGINEDHSEGDEKSEK.[E]	1xPhospho [S10(100)]	0.0712518	0.00586	1	1	1	Q69YQ0	Q69YQ0 [211-228]	Q69YQ0 1xPhospho [S220(100)]	1	2065.871	High	High	0.003215	0.03457	1.06
False	High	[R].LSPSFR.[A]	1xPhospho [S2(100)]	0.0715896	0.00592733	1	1	1	Q15735	Q15735 [277-282]	Q15735 1xPhospho [S278(100)]	0	786.35458	High	High	0.003215	0.03479	1.6
False	High	[R].IQDPTEDAEAEDTPR.[K]	1xPhospho [T13(100)]	0.0722689	0.00592733	1	1	1	O96028	O96028 [532-546]	O96028 1xPhospho [T544(100)]	0	1766.71164	High	High	0.003251	0.03522	0.97
False	High	[R].ADGGTGDSSPSPGSSLPSPLSDPR.[R]	1xPhospho [S18(98)]	0.0715896	0.00592733	1	1	1	Q8TD16	Q8TD16 [598-621]	Q8TD16 1xPhospho [S615(98)]	0	2320.9929	High	High	0.003251	0.03486	1.39
False	High	[R].RAASVAAATTSPTPR.[T]	1xPhospho [T/S]	0.0715896	0.00592733	1	1	1	Q9Y2D9	Q9Y2D9 [194-208]		1	1536.753	High	High	0.003215	0.0348	1.88
False	High	[R].RAVSVPASFFR.[R]	1xDehydrated [S4(100)]	0.0722689	0.00592733	1	1	1	O14654	O14654 [424-434]	O14654 1xDehydrated [S427(100)]	1	1218.6742	High	High	0.003251	0.03513	0.91
False	High	[R].QGSVPDYGQR.[L]	1xPhospho [S3(100)]	0.0722689	0.00592733	1	1	1	O94761	O94761 [99-108]	O94761 1xPhospho [S101(100)]	0	1186.48884	High	High	0.003251	0.03515	1.62
False	High	[K].IAISPLKSPNKAVK.[S]	2xPhospho [S4(100); S8(100)]	0.0719286	0.00592733	1	1	1	Q6MZP7	Q6MZP7 [307-320]	Q6MZP7 2xPhospho [S310(100); S314(100)]	2	1625.84274	High	High	0.003251	0.03501	1.39
False	High	[R].SSTGPEPPAPTPLLAER.[H]	1xPhospho [S/T]	0.0719286	0.00592733	1	1	1	Q9UQ35	Q9UQ35 [357-373]		0	1799.85752	High	High	0.003251	0.03507	1.05
False	High	[R].YRPGTVALR.[E]	1xPhospho [T5(100)]	0.0715896	0.00592733	1	5	1	P84243	P84243 [42-50]	P84243 1xPhospho [T46(100)]	0	1112.56122	High	High	0.003251	0.03493	1.42
False	High	[K].NIGRDTPTSAGPNSFNKGK.[H]	1xPhospho [T6(98.2)]	0.0722689	0.00592733	1	1	1	Q8WW12	Q8WW12 [134-152]	Q8WW12 1xPhospho [T139(98.2)]	2	2040.94986	High	High	0.003251	0.03525	0.73
False	High	[K].LVPVGYGIR.[K]		0.0719286	0.00592733	1	1	2	P29692	P29692 [233-241]		0	973.58293	High	High	0.003251	0.035	1.09
False	High	[R].NPATTNQTEFER.[V]	3xDehydrated [T4(100); T5(100); T8(100)]	0.0715896	0.00592733	1	1	1	P50750	P50750 [359-370]	P50750 3xDehydrated [T362(100); T363(100); T366(100)]	0	1353.6182	High	High	0.003251	0.03494	1.76
False	High	[R].VFDKDGNGYISAAELR.[H]	1xDehydrated [S11(100)]	0.0722689	0.00592733	1	1	2	P0DP25	P0DP25 [92-107]	P0DP25 1xDehydrated [S102(100)]	1	1736.86022	High	High	0.003251	0.03518	1.36
False	High	[K].VFLAQK.[M]		0.0719286	0.00592733	1	2	1	P14618	P14618 [306-311]		0	705.42939	High	High	0.003251	0.03511	1.35
False	High	[K].NSSQSGGKPGSSPITK.[H]	1xPhospho [S/T]	0.0722689	0.00592733	1	1	1	Q15648	Q15648 [1145-1160]		0	1611.73741	High	High	0.003291	0.03526	1.16
False	High	[R].GGSGSHNWGTVK.[D]	1xPhospho [S/T]	0.0719286	0.00592733	1	1	1	Q8NC51	Q8NC51 [217-228]		0	1266.52629	High	High	0.003251	0.03501	1.39
False	High	[R].GVGYETILK.[E]		0.0722689	0.00592733	1	1	1	Q9NQ84	Q9NQ84 [321-329]		0	979.54587	High	High	0.003251	0.03518	1.05
False	High	[R].LAAGSAIMK.[L]		0.0719286	0.00592733	1	1	1	Q29RF7	Q29RF7 [890-898]		0	861.48625	High	High	0.003251	0.03498	1.58
False	High	[R].LNEQASEEILK.[V]	1xPhospho [S6(100)]	0.0722689	0.00592733	1	1	1	Q01105	Q01105 [58-68]	Q01105 1xPhospho [S63(100)]	0	1353.62975	High	High	0.003291	0.03529	1.99
False	High	[R].LSSPPLR.[A]	1xPhospho [S3(100)]	0.0715896	0.00592733	1	1	1	Q96ET8	Q96ET8 [221-227]	Q96ET8 1xPhospho [S223(100)]	0	849.423	High	High	0.003215	0.03481	1.48
False	High	[R].GGSPAPLPAK.[V]	1xPhospho [S3(100)]	0.0726105	0.00598625	1	1	1	Q9NZM4	Q9NZM4 [1411-1420]	Q9NZM4 1xPhospho [S1413(100)]	0	974.47067	High	High	0.003291	0.03533	1.27
False	High	[K].LGSPDSTSPSSSPTFWNYSR.[S]	2xPhospho [S/T/Y]	0.07399	0.00598625	1	1	1	Q96SK2	Q96SK2 [258-277]		0	2332.91591	High	High	0.003322	0.03628	1.13
False	High	[K].GNKPWISLPR.[G]	1xPhospho [S7(100)]	0.0729534	0.00598625	1	1	1	P62701	P62701 [231-240]	P62701 1xPhospho [S237(100)]	0	1247.62963	High	High	0.003322	0.03554	1.22
False	High	[R].YRPGTVALR.[E]		0.0729534	0.00598625	1	5	1	P84243	P84243 [42-50]		0	1032.59489	High	High	0.003322	0.03564	1.65
False	High	[R].AEIYALNR.[V]		0.0736431	0.00598625	1	1	1	Q8N300	Q8N300 [37-44]		0	949.51016	High	High	0.003322	0.03599	1.39
False	High	[R].GSPLSPQSSIDSELSTSELEDDSISMGYK.[L]	1xOxidation [M26]; 1xPhospho [S/T/Y]	0.0746878	0.00598625	1	1	1	Q8ND83	Q8ND83 [239-267]		0	3155.34976	High	High	0.003322	0.03671	1.09
False	High	[R].ILSHGVTSFCPTLVTSPPEVYHK.[V]	1xCarbamidomethyl [C10]; 2xPhospho [S3(92.3); Y/T/S]; 2xDehydrated [T12(94.8); T/S]	0.0746878	0.00598625	1	1	1	Q9Y303	Q9Y303 [98-120]	Q9Y303 2xPhospho [S100(92.3); Y/T/S]; 2xDehydrated [T109(94.8); T/S]	0	2693.22345	High	High	0.003322	0.03653	1.79
False	High	[K].ARSVSPPPKR.[A]	1xPhospho [S]	0.0743382	0.00598625	1	1	1	Q13247	Q13247 [312-321]		2	1174.60923	High	High	0.003322	0.03648	0.98
False	High	[K].WNLLNSSR.[L]	1xPhospho [S]	0.0736431	0.00598625	1	1	1	O00418	O00418 [486-493]		0	1069.48264	High	High	0.003322	0.03606	1.79
False	High	[R].GALSSSLR.[D]	1xPhospho [S6(99.5)]	0.07399	0.00598625	1	1	1	Q5JU85	Q5JU85 [1138-1145]	Q5JU85 1xPhospho [S1143(99.5)]	0	870.40807	High	High	0.003322	0.03616	1.67
False	High	[R].GPPRPRPAPAVGEAEDKENQQATSGPNQPSVR.[R]	1xPhospho [S30(100)]	0.0736431	0.00598625	1	1	1	P16989	P16989 [295-326]	P16989 1xPhospho [S324(100)]	1	3417.62953	High	High	0.003322	0.03593	1.47
False	High	[K].ADTSSQGALVFLSK.[D]	1xPhospho [T/S]	0.0736431	0.00598625	1	1	1	Q7Z417	Q7Z417 [604-617]		0	1503.70907	High	High	0.003322	0.03598	1.49
False	High	[R].EARDSLILPFQFSSEK.[Q]	1xPhospho [S5(100)]	0.0729534	0.00598625	1	1	1	Q8TE02	Q8TE02 [264-279]	Q8TE02 1xPhospho [S268(100)]	1	1946.92593	High	High	0.003322	0.03555	1.26
False	High	[K].YAALSVDGEDENEGEDYAE.[-]	1xPhospho [S5(100)]	0.07399	0.00598625	1	1	2	P23588	P23588 [593-611]	P23588 1xPhospho [S597(100)]	0	2155.78633	High	High	0.003322	0.03629	2.04
False	High	[R].YYSHVDYR.[D]	1xPhospho [Y/S]	0.0743382	0.00598625	1	1	1	Q8NEY8	Q8NEY8 [52-59]		0	1182.46157	High	High	0.003322	0.03646	0.94
False	High	[-].MSVLGEYER.[H]	1xMet-loss+Acetyl [N-Term]; 1xDehydrated [S2(100)]	0.0743382	0.00598625	1	1	1	Q8TD19	Q8TD19 [1-9]	Q8TD19 1xMet-loss+Acetyl [N-Term]; 1xDehydrated [S2(100)]	0	976.47344	High	High	0.003322	0.03647	0.83
False	High	[K].LTPPALR.[A]	1xPhospho [T2(100)]	0.0732976	0.00598625	1	1	1	Q5SZB4	Q5SZB4 [35-41]	Q5SZB4 1xPhospho [T36(100)]	0	847.44373	High	High	0.003322	0.03589	1.68
False	High	[R].LTPPSPVR.[S]	1xPhospho [S5(100)]	0.0729534	0.00598625	1	1	1	Q8TAP8	Q8TAP8 [83-90]	Q8TAP8 1xPhospho [S87(100)]	0	946.47576	High	High	0.003322	0.0357	1.55
False	High	[K].IVEPEVVGESDSEVEGDAWR.[M]	1xPhospho [S]; 1xDehydrated [S]	0.0743382	0.00598625	1	1	1	P55081	P55081 [107-126]		0	2263.97546	High	High	0.003322	0.03639	1.09
False	High	[K].LVSPSDQR.[N]	1xPhospho [S3(100)]	0.0729534	0.00598625	1	1	1	Q15678	Q15678 [510-517]	Q15678 1xPhospho [S512(100)]	0	981.4401	High	High	0.003322	0.03565	1.38
False	High	[K].IYEFPETDDEEENKLVK.[K]	1xPhospho [T7(100)]	0.0726105	0.00598625	1	1	1	Q16181	Q16181 [222-238]	Q16181 1xPhospho [T228(100)]	1	2177.9526	High	High	0.003291	0.03537	1.04
False	High	[K].SIVFHR.[K]	1xPhospho [S1(100)]	0.0732976	0.00598625	1	1	1	P62826	P62826 [135-140]	P62826 1xPhospho [S135(100)]	0	838.39712	High	High	0.003322	0.03581	1.52
False	High	[R].QRGSETDTDSEIHESASDKDSLSK.[G]	3xPhospho [S10(75.2); S/T]	0.07399	0.00598625	1	1	2	Q9Y520	Q9Y520 [1260-1283]	Q9Y520 3xPhospho [S1269(75.2); S/T]	2	2862.07514	High	High	0.003322	0.03619	0.91
False	High	[K].TIDLGAAAHYTGDKASPDQNASTHTPQSSVK.[T]	1xPhospho [Y/T/S]	0.0736431	0.00598625	1	1	1	Q14677	Q14677 [284-314]		1	3248.48555	High	High	0.003322	0.03604	1.66
False	High	[R].NLSFEIK.[K]	1xPhospho [S3(100)]	0.0729534	0.00598625	1	1	1	Q05209	Q05209 [433-439]	Q05209 1xPhospho [S435(100)]	0	930.43323	High	High	0.003322	0.0356	1.51
False	High	[K].SSAPADSERGPKPEPPGSGSPAPPR.[R]	1xPhospho [S18(99.2)]	0.0732976	0.00598625	1	1	2	Q9UKJ3	Q9UKJ3 [721-745]	Q9UKJ3 1xPhospho [S738(99.2)]	1	2508.15147	High	High	0.003322	0.0359	1.43
False	High	[-].MSLLNKPK.[S]	1xMet-loss+Acetyl [N-Term]; 1xPhospho [S2(100)]	0.0736431	0.00598625	1	1	1	P62316	P62316 [1-8]	P62316 1xMet-loss+Acetyl [N-Term]; 1xPhospho [S2(100)]	0	921.48051	High	High	0.003322	0.03606	1.65
False	High	[R].SVPTWLK.[L]	1xPhospho [S1(100)]	0.0729534	0.00598625	1	1	1	P62277	P62277 [21-27]	P62277 1xPhospho [S21(100)]	0	910.4434	High	High	0.003322	0.03556	1.12
False	High	[K].MGWSGSGGLGAK.[E]	1xPhospho [S6(99)]	0.0743382	0.00598625	1	1	1	Q8IWX8	Q8IWX8 [852-863]	Q8IWX8 1xPhospho [S857(99)]	0	1187.49149	High	High	0.003322	0.03633	1.11
False	High	[R].SVQEGENPDDGVRGSPPEDYR.[L]	1xPhospho [S1(100)]	0.0732976	0.00598625	1	1	2	P42696	P42696 [14-34]	P42696 1xPhospho [S14(100)]	1	2382.9834	High	High	0.003322	0.03581	1.4
False	High	[R].VGSGAYEQVVIKR.[-]		0.07399	0.00598625	1	1	1	Q5T8I3	Q5T8I3 [348-360]		1	1405.77979	High	High	0.003322	0.0362	0.99
False	High	[K].ITDSEASKPKDGQDAIAQSPEKESK.[D]	1xPhospho [S19(100)]	0.0743382	0.00598625	1	1	1	Q9NWH9	Q9NWH9 [271-295]	Q9NWH9 1xPhospho [S289(100)]	2	2739.27204	High	High	0.003322	0.03638	1.24
False	High	[K].VPLVQRGSANGL.[-]	1xPhospho [S8(100)]	0.0729534	0.00598625	1	1	1	P25098	P25098 [678-689]	P25098 1xPhospho [S685(100)]	1	1290.65658	High	High	0.003322	0.03555	1.63
False	High	[R].SGSQGRTDSVEK.[S]	2xPhospho [S/T]	0.0726105	0.00598625	1	1	1	Q5VTL8	Q5VTL8 [473-484]		1	1410.5298	High	High	0.003322	0.0355	1.32
False	High	[K].LSEAVWQPEEHYSSSPEK.[I]	1xPhospho [S/Y]	0.0736431	0.00598625	1	1	1	Q9Y485	Q9Y485 [904-921]		0	2182.93287	High	High	0.003322	0.03606	1.3
False	High	[K].LREQGTESR.[S]	1xPhospho [S8(100)]	0.0746878	0.00598625	2	2	1	P42167; P42166	P42167 [149-157]; P42166 [149-157]	P42167 1xPhospho [S156(100)]; P42166 1xPhospho [S156(100)]	1	1155.51539	High	High	0.003322	0.03656	1.56
False	High	[K].RESVASGDDRAEEDMDEAIEK.[G]	2xPhospho [S3(100); S6(100)]	0.0732976	0.00598625	1	1	2	P46821	P46821 [990-1010]	P46821 2xPhospho [S992(100); S995(100)]	2	2511.95825	High	High	0.003322	0.03588	1.6
False	High	[R].QRSHSAGEVGEDSR.[H]	2xPhospho [S3(100); S5(100)]	0.0736431	0.00598625	1	1	1	Q9P2P5	Q9P2P5 [1038-1051]	Q9P2P5 2xPhospho [S1040(100); S1042(100)]	1	1674.62688	High	High	0.003322	0.03603	0.76
False	High	[R].SRSYSPAHNR.[E]	3xPhospho [S/Y]	0.0750388	0.00604988	1	1	1	Q9Y2W1	Q9Y2W1 [51-60]	Q9Y2W1 3xPhospho [S/Y]	1	1414.47019	High	High	0.003353	0.03678	0.84
False	High	[R].KASSPSPLTIGTPESQRKPSIILSK.[S]	2xPhospho [S6(99.1); S/T]	0.0753912	0.00604988	1	1	1	Q9NPI6	Q9NPI6 [520-544]	Q9NPI6 2xPhospho [S525(99.1); S/T]	2	2782.41515	High	High	0.003353	0.03694	2.0
False	High	[K].KEPIQPETPQPKPSVQK.[T]	1xPhospho [T8(100)]	0.0750388	0.00604988	1	1	1	P49643	P49643 [463-479]	P49643 1xPhospho [T470(100)]	1	2011.02598	High	High	0.003353	0.0369	1.44
False	High	[R].NYSVGSRPLKPLSPLRAQDMQEGAD.[-]	2xPhospho [S3(100); S13(98)]	0.0753912	0.00604988	1	1	1	O60825	O60825 [481-505]	O60825 2xPhospho [S483(100); S493(98)]	1	2889.3002	High	High	0.003353	0.03702	2.29
False	High	[R].SRSHSPMSNR.[R]	3xPhospho [S1(100); S3(100); S5(100)]	0.0750388	0.00604988	1	1	1	Q13595	Q13595 [96-105]	Q13595 3xPhospho [S96(100); S98(100); S100(100)]	1	1398.44226	High	High	0.003353	0.03691	1.13
False	High	[K].SLEPEESPGKR.[H]	1xPhospho [S7(100)]	0.0753912	0.00604988	1	1	1	Q9BVI0	Q9BVI0 [482-492]	Q9BVI0 1xPhospho [S488(100)]	1	1308.58314	High	High	0.003353	0.03704	1.32
False	High	[K].EMPQDLRSPARTPPSEEDSAEAER.[L]	1xOxidation [M2]; 1xPhospho [T/S]	0.075745	0.00604988	1	1	1	O43765	O43765 [70-93]		2	2794.19856	High	High	0.003353	0.03721	1.45
False	High	[R].NVSESPNRKNEK.[E]	2xPhospho [S3(100); S5(100)]	0.0753912	0.00604988	1	1	1	Q13427	Q13427 [411-422]	Q13427 2xPhospho [S413(100); S415(100)]	2	1561.64074	High	High	0.003353	0.03712	0.86
False	High	[K].RPESPSEISPIK.[G]	2xPhospho [S4(100); S9(100)]	0.0753912	0.00604988	1	1	1	Q7Z5K2	Q7Z5K2 [218-229]	Q7Z5K2 2xPhospho [S221(100); S226(100)]	0	1499.65427	High	High	0.003353	0.03711	1.76
False	High	[R].ELPSLSPAPDTGLSPSKR.[T]	1xPhospho [S/T]	0.075745	0.00604988	1	1	1	Q9UBF8	Q9UBF8 [253-270]		1	1931.9474	High	High	0.003353	0.03733	1.03
False	High	[K].AAEESERPKPR.[S]	1xDehydrated [S5(100)]	0.0753912	0.00604988	1	1	1	Q8TAU0	Q8TAU0 [136-146]	Q8TAU0 1xDehydrated [S140(100)]	0	1251.64402	High	High	0.003353	0.03706	0.96
False	High	[K].AGPDLPSLPSHALEDEGWAAAAPSPGSAR.[S]	2xPhospho [S24(99.9); S27(100)]	0.0753912	0.00604988	1	1	1	Q9H3Q1	Q9H3Q1 [269-297]	Q9H3Q1 2xPhospho [S292(99.9); S295(100)]	0	2987.29722	High	High	0.003353	0.03706	1.34
False	High	[R].DLLHNEDRHDDYFQER.[N]		0.075745	0.00604988	1	1	1	Q8N684	Q8N684 [440-455]		1	2101.93222	High	High	0.003353	0.03732	1.16
False	High	[K].AASITSEVFNK.[F]	1xPhospho [T5(99.1)]	0.075745	0.00604988	1	1	1	Q9Y5B9	Q9Y5B9 [186-196]	Q9Y5B9 1xPhospho [T190(99.1)]	0	1246.57151	High	High	0.003353	0.03716	1.25
False	High	[K].MTSLETKTSDTETEPSKTVSTANR.[S]	1xOxidation [M1]; 1xPhospho [S/T]	0.0750388	0.00604988	1	1	1	P46013	P46013 [851-874]		2	2710.21248	High	High	0.003353	0.03679	1.22
False	High	[K].YGYSPR.[V]	1xPhospho [S4(100)]	0.0750388	0.00604988	1	1	1	Q8IX90	Q8IX90 [100-105]	Q8IX90 1xPhospho [S103(100)]	0	822.3182	High	High	0.003353	0.03689	1.34
False	High	[R].RSPSPYYSR.[YG]	1xPhospho [S4(100)]	0.075745	0.00604988	2	2	1	Q13595; P62995	Q13595 [259-267]; P62995 [263-271]	Q13595 1xPhospho [S262(100)]; P62995 1xPhospho [S266(100)]	1	1192.51466	High	High	0.003353	0.03719	1.23
False	High	[K].RSLTRSPPAIR.[R]	3xPhospho [S2(100); T4(100); S6(100)]	0.0753912	0.00604988	1	1	1	Q9UQ35	Q9UQ35 [2066-2076]	Q9UQ35 3xPhospho [S2067(100); T2069(100); S2071(100)]	2	1493.64267	High	High	0.003353	0.0371	1.73
False	High	[K].EKGSFSDTGLGDGK.[M]	1xPhospho [S/T]	0.0750388	0.00604988	1	1	1	Q9Y2W1	Q9Y2W1 [374-387]		1	1477.62064	High	High	0.003353	0.03685	1.25
False	High	[K].EANEILQR.[S]		0.075745	0.00604988	1	2	1	P12268	P12268 [196-203]		0	972.51088	High	High	0.003353	0.03734	1.37
False	High	[R].FYPESSYK.[S]	1xPhospho [Y2(100)]	0.0750388	0.00604988	1	1	1	Q16625	Q16625 [336-343]	Q16625 1xPhospho [Y337(100)]	0	1100.43362	High	High	0.003353	0.03685	1.47
False	High	[-].MSSEMLPAFIETSNVDKK.[Q]	1xMet-loss+Acetyl [N-Term]; 1xPhospho [S/T]	0.075745	0.00604988	1	1	1	Q8TBZ6	Q8TBZ6 [1-18]	Q8TBZ6 1xMet-loss+Acetyl [N-Term]	1	2017.9188	High	High	0.003353	0.03716	1.59
False	High	[R].RRPSPQPSPR.[D]	2xPhospho [S4(100); S8(100)]	0.075745	0.00604988	1	1	3	Q9UQ35	Q9UQ35 [2699-2708]	Q9UQ35 2xPhospho [S2702(100); S2706(100)]	1	1337.58753	High	High	0.003353	0.03723	1.39
False	High	[R].HDTPDPSPR.[R]	1xPhospho [S7(100)]	0.0753912	0.00604988	1	1	1	Q9BRD0	Q9BRD0 [145-153]	Q9BRD0 1xPhospho [S151(100)]	0	1101.43608	High	High	0.003353	0.03694	1.25
False	High	[R].LGAASLK.[F]	1xPhospho [S5(100)]	0.0753912	0.00604988	1	1	1	O60231	O60231 [334-340]	O60231 1xPhospho [S338(100)]	0	739.37498	High	High	0.003353	0.03702	1.54
False	High	[R].TASLGTGGR.[A]	1xPhospho [S3(100)]	0.075745	0.00604988	1	1	1	C9JH25	C9JH25 [764-772]	C9JH25 1xPhospho [S766(100)]	0	899.39824	High	High	0.003353	0.03716	1.27
False	High	[R].ESSPLYSPTFSDSTSAVKEK.[T]	3xPhospho [S2(99.9); S3(99.9); Y/S/T]	0.0750388	0.00604988	1	1	1	P46821	P46821 [1791-1810]	P46821 3xPhospho [S1792(99.9); S1793(99.9); Y/S/T]	1	2399.93328	High	High	0.003353	0.03687	1.57
False	High	[R].SRQGSGVILR.[Q]	1xPhospho [S5(100)]	0.0761002	0.00611974	1	1	2	P46108	P46108 [121-130]	P46108 1xPhospho [S125(100)]	1	1152.5885	High	High	0.003353	0.03741	1.2
False	High	[R].RPDLEIYKPGLSR.[L]		0.0761002	0.00611974	1	1	1	Q86US8	Q86US8 [46-58]		0	1543.8591	High	High	0.003353	0.03744	1.19
False	High	[R].VTDYAEEKEIQSSNLETAMSVIGDRR.[S]		0.0761002	0.00611974	1	1	1	Q9NX55	Q9NX55 [46-71]		2	2941.42075	High	High	0.003353	0.03743	2.36
False	High	[R].FIIGSVSEDNSEDEISNLVK.[L]	2xPhospho [S]	0.0761002	0.00611974	1	1	2	Q13085	Q13085 [19-38]		0	2355.00406	High	High	0.003353	0.03738	1.22
False	High	[R].TEAPGTPEGPEPERPSPGDGNPR.[E]	1xPhospho [T6(100)]	0.0761002	0.00611974	1	1	1	Q9Y666	Q9Y666 [25-47]	Q9Y666 1xPhospho [T30(100)]	0	2424.04634	High	High	0.003353	0.03739	1.07
False	High	[R].SYSPDHR.[Q]	1xPhospho [S3(100)]	0.0761002	0.00611974	1	1	1	Q14241	Q14241 [149-155]	Q14241 1xPhospho [S151(100)]	0	941.35129	High	High	0.003353	0.03741	1.29
False	High	[K].SLRTAPATGQLPGR.[S]	1xPhospho [S/T]	0.0761002	0.00611974	1	1	1	Q9NQU5	Q9NQU5 [332-345]		1	1504.76317	High	High	0.003353	0.03743	1.09
False	High	[R].YSSGGNFETPSK.[R]	1xPhospho [Y/S/T]	0.0761002	0.00611974	1	1	1	Q16625	Q16625 [368-379]		0	1353.53585	High	High	0.003353	0.03744	1.15
False	High	[R].FDHSPTPSASSR.[S]	1xPhospho [S/T]	0.0761002	0.00611974	1	1	1	O15516	O15516 [424-435]		0	1368.55799	High	High	0.003353	0.03742	0.75
False	High	[R].QSHSESPSLQSK.[S]	1xDehydrated [S]	0.0761002	0.00611974	1	1	1	Q9UQ35	Q9UQ35 [1078-1089]		0	1296.61787	High	High	0.003353	0.03739	0.93
False	High	[K].GRKESEFDDEPK.[F]	1xPhospho [S5(100)]	0.0761002	0.00611974	1	1	1	Q9Y2W1	Q9Y2W1 [440-451]	Q9Y2W1 1xPhospho [S444(100)]	2	1516.63154	High	High	0.003353	0.03736	0.86
False	High	[K].KPFVALGSGEESPLEGW.[-]	1xPhospho [S12(100)]	0.0761002	0.00611974	1	1	1	Q9NX74	Q9NX74 [477-493]	Q9NX74 1xPhospho [S488(100)]	0	1882.86227	High	High	0.003353	0.03741	1.14
False	High	[R].TMIISPERLDPFADGGKTPDPK.[M]	1xOxidation [M2]; 2xPhospho [S5(98.8); T18(100)]	0.0761002	0.00611974	1	1	1	O75533	O75533 [125-146]	O75533 2xPhospho [S129(98.8); T142(100)]	2	2561.13945	High	High	0.003353	0.03743	1.57
False	High	[R].AYINFK.[N]		0.0764568	0.00618524	1	1	1	Q9BZI7	Q9BZI7 [97-102]		0	755.40865	High	High	0.003427	0.03762	1.25
False	High	[R].SLKAYGELPEHAK.[I]		0.0764568	0.00618524	1	2	1	P47813	P47813 [102-114]		1	1442.7638	High	High	0.003427	0.03768	1.21
False	High	[K].QQGHEPVSPR.[S]	1xPhospho [S8(100)]	0.0771743	0.00618524	1	1	1	Q9BTA9	Q9BTA9 [504-513]	Q9BTA9 1xPhospho [S511(100)]	0	1214.53138	High	High	0.003427	0.03816	1.21
False	High	[K].RGGSGSHNWGTVKDELTESPK.[Y]	1xPhospho [S19(99)]	0.0771743	0.00618524	1	1	1	Q8NC51	Q8NC51 [216-236]	Q8NC51 1xPhospho [S234(99)]	2	2322.05103	High	High	0.003427	0.03808	1.84
False	High	[K].LEPGGFGEKPVRPGGGDTSPR.[Y]	1xPhospho [T/S]	0.0768148	0.00618524	1	1	1	Q5JSZ5	Q5JSZ5 [1435-1455]		0	2190.03392	High	High	0.003427	0.03793	1.38
False	High	[R].EASPAPLAQGEPGREDLPTR.[L]	1xPhospho [S3(100)]	0.0768148	0.00618524	1	1	1	Q9P1Y6	Q9P1Y6 [1200-1219]	Q9P1Y6 1xPhospho [S1202(100)]	1	2171.01285	High	High	0.003427	0.03785	1.6
False	High	[R].LAGMTLTYDPTTAAIQNGFYPSPYSIATNR.[M]	1xPhospho [Y/S/T]; 3xDehydrated [T5(99.7); T7(98.7); T/S]	0.0764568	0.00618524	1	1	1	P29558	P29558 [252-281]	P29558 3xDehydrated [T256(99.7); T258(98.7); T/S]	0	3260.51223	High	High	0.003392	0.0376	1.53
False	High	[R].ESTPGDSPSTVNK.[L]	1xPhospho [S2(97.3)]	0.0771743	0.00618524	1	1	1	Q5T6F2	Q5T6F2 [467-479]	Q5T6F2 1xPhospho [S468(97.3)]	0	1398.57845	High	High	0.003427	0.03797	1.33
False	High	[K].TVDLDPGTLYVHSV.[-]		0.0768148	0.00618524	1	1	1	Q8WY07	Q8WY07 [606-619]		0	1515.76895	High	High	0.003427	0.03794	1.66
False	High	[R].DSGVVGARPRASPPPQGPLPGPPGALHR.[W]	1xPhospho [S]	0.0764568	0.00618524	1	1	1	Q96G74	Q96G74 [53-80]		1	2820.44172	High	High	0.003392	0.03757	1.56
False	High	[R].GVSMPNMLEPK.[I]	1xPhospho [S3(100)]	0.0771743	0.00618524	1	1	1	O14639	O14639 [704-714]	O14639 1xPhospho [S706(100)]	0	1282.55712	High	High	0.003427	0.038	1.28
False	High	[K].FEVYEKND.[-]		0.0771743	0.00618524	1	1	1	P00374	P00374 [180-187]		1	1043.46802	High	High	0.003427	0.03812	1.19
False	High	[R].SPPPSSKEPPEGTWTEGAPVK.[A]	1xDehydrated [S1(97.5)]	0.0764568	0.00618524	1	1	1	Q96J92	Q96J92 [97-117]	Q96J92 1xDehydrated [S97(97.5)]	1	2160.06077	High	High	0.003427	0.03767	1.53
False	High	[R].DLAVPAALTPR.[A]	1xPhospho [T9(100)]	0.0764568	0.00618524	1	1	1	Q8TEM1	Q8TEM1 [1836-1846]	Q8TEM1 1xPhospho [T1844(100)]	0	1203.61332	High	High	0.003427	0.03763	1.72
False	High	[K].LDDTYIK.[A]		0.0764568	0.00618524	1	1	1	Q99615	Q99615 [323-329]		0	867.44582	High	High	0.003427	0.03767	0.95
False	High	[K].KKVLSPTAAKPSPFEGK.[T]	1xPhospho [S/T]	0.0771743	0.00618524	1	1	1	Q96QC0	Q96QC0 [309-325]		2	1864.99323	High	High	0.003427	0.03813	1.19
False	High	[R].RSDSPENKYSDSTGHSK.[A]	1xPhospho [S2(99.3)]	0.0771743	0.00618524	1	1	1	Q9BTA9	Q9BTA9 [61-77]	Q9BTA9 1xPhospho [S62(99.3)]	2	1974.8189	High	High	0.003427	0.0381	1.11
False	High	[R].LVLDSVK.[L]		0.0771743	0.00618524	1	1	1	O75347	O75347 [99-105]		0	773.47673	High	High	0.003427	0.03805	0.97
False	High	[K].LQDEFENR.[T]		0.0768148	0.00618524	1	1	1	P78344	P78344 [171-178]		0	1050.48506	High	High	0.003427	0.03791	1.34
False	High	[R].IQPEEKPVEVSPAVTK.[G]	1xPhospho [S11(100)]	0.0771743	0.00618524	1	1	2	Q8N0X7	Q8N0X7 [460-475]	Q8N0X7 1xPhospho [S470(100)]	0	1830.92487	High	High	0.003427	0.03808	1.45
False	High	[K].AITPPLPESTVPFSNGVLK.[G]	1xPhospho [T3(100)]	0.0771743	0.00618524	1	1	1	Q92667	Q92667 [531-549]	Q92667 1xPhospho [T533(100)]	0	2047.05114	High	High	0.003427	0.03807	1.41
False	High	[R].LTESLR.[S]	1xPhospho [S4(100)]	0.0771743	0.00618524	1	1	1	O15155	O15155 [35-40]	O15155 1xPhospho [S38(100)]	0	798.37571	High	High	0.003427	0.03805	1.67
False	High	[R].YRSVNGGPGSPDLAR.[H]	2xPhospho [S10(100); Y/S]	0.0797299	0.00646502	1	1	1	O60245	O60245 [980-994]	O60245 2xPhospho [S989(100); Y/S]	1	1705.70949	High	High	0.003574	0.03959	1.52
False	High	[K].VGEVIVTKDDAMLLK.[G]	1xOxidation [M12]	0.078261	0.00646502	1	1	1	P10809	P10809 [345-359]		1	1646.90333	High	High	0.003574	0.03866	1.49
False	High	[R].RHSHSHSPMSTR.[R]	1xOxidation [M9]; 3xPhospho [S3(100); S5(100); S7(100)]	0.0793605	0.00646502	1	1	2	P62995	P62995 [93-104]	P62995 3xPhospho [S95(100); S97(100); S99(100)]	1	1675.55975	High	High	0.003574	0.03935	1.32
False	High	[K].TKSSDDLLAGMAGGVTVTNGVK.[G]	1xPhospho [S4(98.1)]	0.0786261	0.00646502	1	1	1	Q69YQ0	Q69YQ0 [52-73]	Q69YQ0 1xPhospho [S55(98.1)]	1	2201.05194	High	High	0.003574	0.03894	1.44
False	High	[R].MAAPIDR.[V]		0.0789926	0.00646502	1	1	1	P52272	P52272 [497-503]		0	773.39744	High	High	0.003574	0.0391	1.19
False	High	[K].MIQPSASGSLVGR.[E]	1xPhospho [S]	0.0789926	0.00646502	1	1	1	O75496	O75496 [28-40]		0	1382.64978	High	High	0.003574	0.03913	1.6
False	High	[K].NIGRDTPTSAGPNSFNK.[G]	2xPhospho [T6(99.4); T/S]	0.0797299	0.00646502	1	1	1	Q8WW12	Q8WW12 [134-150]	Q8WW12 2xPhospho [T139(99.4); T/S]	1	1935.79976	High	High	0.003574	0.03958	1.04
False	High	[R].DSAPSTPTSPTEFLTPGLR.[S]	1xPhospho [T/S]	0.078261	0.00646502	1	1	2	Q9NZJ4	Q9NZJ4 [4256-4274]		0	2053.94779	High	High	0.003574	0.03863	1.16
False	High	[K].VAAYDKLEK.[T]	1xPhospho [Y4(100)]	0.0789926	0.00646502	1	1	1	P35579	P35579 [1405-1413]	P35579 1xPhospho [Y1408(100)]	1	1116.53367	High	High	0.003574	0.03917	1.06
False	High	[R].DLFNGLDSEEEKDGEEK.[V]	1xPhospho [S8(100)]	0.0793605	0.00646502	1	1	1	Q96S90	Q96S90 [92-108]	Q96S90 1xPhospho [S99(100)]	1	2033.82232	High	High	0.003574	0.03932	0.97
False	High	[R].LKISLGK.[V]	1xPhospho [S4(100)]	0.0775351	0.00646502	1	1	1	P46013	P46013 [1999-2005]	P46013 1xPhospho [S2002(100)]	1	838.47978	High	High	0.003507	0.03822	1.53
False	High	[R].KPGPPLSPEIR.[S]	1xDehydrated [S7(100)]	0.0786261	0.00646502	1	1	1	Q96JM3	Q96JM3 [421-431]	Q96JM3 1xDehydrated [S427(100)]	0	1172.67862	High	High	0.003574	0.03889	0.92
False	High	[R].RIPHSPAR.[E]	1xPhospho [S5(100)]	0.0775351	0.00646502	1	1	1	Q13136	Q13136 [704-711]	Q13136 1xPhospho [S708(100)]	1	1013.50404	High	High	0.003507	0.03824	1.38
False	High	[K].SQPSPVTVKPKPPAR.[S]	1xPhospho [S1(100)]	0.0778974	0.00646502	1	1	1	Q96AY4	Q96AY4 [2224-2238]	Q96AY4 1xPhospho [S2224(100)]	0	1668.88328	High	High	0.003574	0.03853	1.26
False	High	[-].MAQFDTEYQR.[L]	1xMet-loss+Acetyl [N-Term]	0.0778974	0.00646502	1	1	1	Q7Z3C6	Q7Z3C6 [1-10]	Q7Z3C6 1xMet-loss+Acetyl [N-Term]	0	1199.53274	High	High	0.003574	0.03854	1.02
False	High	[R].SPPLETR.[T]	1xPhospho [S1(100)]	0.0775351	0.00646502	1	1	1	Q9BYV9	Q9BYV9 [510-516]	Q9BYV9 1xPhospho [S510(100)]	0	879.39717	High	High	0.003546	0.03831	1.31
False	High	[R].GRDEVTEEYMELAK.[S]		0.0786261	0.00646502	1	1	1	Q9UPS6	Q9UPS6 [1624-1637]		1	1669.77378	High	High	0.003574	0.0389	1.27
False	High	[R].SLTSSLENIFSR.[G]	1xPhospho [S11(100)]; 1xDehydrated [T/S]	0.0797299	0.00646502	1	1	1	O60343	O60343 [566-577]	O60343 1xPhospho [S576(100)]	0	1415.65664	High	High	0.003574	0.03952	1.75
False	High	[K].SLVGTPYWMAPELISR.[L]	1xPhospho [S1(100)]	0.0778974	0.00646502	1	1	1	O96013	O96013 [474-489]	O96013 1xPhospho [S474(100)]	0	1899.90745	High	High	0.003574	0.03849	0.79
False	High	[R].ERLISDSVER.[D]	1xPhospho [S5(100)]	0.0793605	0.00646502	1	1	1	Q5T200	Q5T200 [1360-1369]	Q5T200 1xPhospho [S1364(100)]	1	1283.59912	High	High	0.003574	0.0394	1.86
False	High	[R].IQAQFGPLAQLSPQER.[L]	1xPhospho [S12(100)]	0.078261	0.00646502	1	1	1	P51692	P51692 [182-197]	P51692 1xPhospho [S193(100)]	0	1862.91604	High	High	0.003574	0.03879	1.39
False	High	[K].VDIPSIITK.[K]	1xPhospho [S/T]	0.0793605	0.00646502	1	1	1	Q9Y5W7	Q9Y5W7 [184-192]		0	1065.55915	High	High	0.003574	0.03935	1.38
False	High	[R].GDEELDSLIK.[A]	1xPhospho [S7(100)]	0.0786261	0.00646502	1	2	1	Q71UI9	Q71UI9 [93-102]	Q71UI9 1xPhospho [S99(100)]	0	1198.52389	High	High	0.003574	0.03897	1.4
False	High	[R].HGLATPPLSSTLRSPSHSPEHR.[N]	2xPhospho [S18(98.7); T/S]	0.0775351	0.00646502	1	1	1	Q66GS9	Q66GS9 [1117-1138]	Q66GS9 2xPhospho [S1134(98.7); T/S]	1	2524.14938	High	High	0.003546	0.03829	1.66
False	High	[K].EVEEDSEDEEMSEDEEDDSSGEEVVIPQKK.[G]	1xPhospho [S]	0.0793605	0.00646502	1	1	1	P19338	P19338 [23-52]		1	3521.36804	High	High	0.003574	0.03939	0.89
False	High	[K].QQVSWEQEFLVGSSPGGSGR.[A]	1xPhospho [S]	0.0789926	0.00646502	1	1	1	Q9BUA3	Q9BUA3 [69-88]		0	2214.98155	High	High	0.003574	0.03922	1.33
False	High	[R].GAFGKPQGTVAR.[V]	1xPhospho [T9(100)]	0.078261	0.00646502	1	2	2	P27635	P27635 [117-128]	P27635 1xPhospho [T125(100)]	0	1268.61471	High	High	0.003574	0.03864	1.43
False	High	[R].AASSDQLRDNSPPPAFKPEPPKAK.[T]	1xPhospho [S11(98.3)]	0.0778974	0.00646502	1	1	1	Q9UDY2	Q9UDY2 [976-999]	Q9UDY2 1xPhospho [S986(98.3)]	2	2628.28176	High	High	0.003574	0.03842	1.28
False	High	[R].QPQSSGPDRLAYSSQTAQQKVTQWAEER.[D]	1xPhospho [T22(99.8)]; 2xDehydrated [S/T]	0.0789926	0.00646502	1	1	1	Q9H1H9	Q9H1H9 [640-667]	Q9H1H9 1xPhospho [T661(99.8)]	2	3220.48074	High	High	0.003574	0.0392	1.43
False	High	[K].SLPTPAVLLSPTKEPPPLLAKPK.[L]	1xPhospho [S10(97.5)]	0.0793605	0.00646502	1	1	1	Q8WX93	Q8WX93 [632-654]	Q8WX93 1xPhospho [S641(97.5)]	1	2474.40338	High	High	0.003574	0.03932	1.2
False	High	[R].QNSIGNTPSGPVLASPQAGIIPTEAVAMPIPAASPTPASPASNR.[A]	1xOxidation [M28]; 2xPhospho [S39(97.9); S/T]	0.0786261	0.00646502	1	1	1	Q99700	Q99700 [695-738]	Q99700 2xPhospho [S733(97.9); S/T]	0	4411.10407	High	High	0.003574	0.03883	1.08
False	High	[R].EDKAYQLER.[H]		0.0778974	0.00646502	1	1	1	P55196	P55196 [1281-1289]		1	1151.56913	High	High	0.003574	0.03847	1.04
False	High	[R].SLSRSPLPSR.[K]	2xPhospho [S]	0.0793605	0.00646502	1	1	2	Q9NYV4	Q9NYV4 [341-350]		1	1259.55449	High	High	0.003574	0.03931	1.55
False	High	[R].TKENDAHLVEVNLNNIK.[N]		0.0775351	0.00646502	1	1	1	Q9NYL9	Q9NYL9 [193-209]		1	1951.02433	High	High	0.003546	0.03828	1.18
False	High	[K].YHTINGHNAEVR.[K]		0.0778974	0.00646502	1	1	1	P22626	P22626 [174-185]		0	1410.68729	High	High	0.003574	0.03844	0.77
False	High	[R].KRTHAPSALSPPR.[K]	1xDehydrated [S10(100)]	0.0778974	0.00646502	1	1	1	O15417	O15417 [1531-1543]	O15417 1xDehydrated [S1540(100)]	2	1399.79169	High	High	0.003574	0.03858	1.28
False	High	[R].VAEPGAEATSSTGEESGSEHPPAVPMHNKR.[K]	1xOxidation [M26]; 2xPhospho [T/S]	0.0789926	0.00646502	1	1	2	Q14684	Q14684 [443-472]		1	3235.33989	High	High	0.003574	0.03923	0.76
False	High	[R].RWKEPGSGGPQNLSGPGGR.[E]	1xPhospho [S14(100)]	0.0778974	0.00646502	1	1	1	Q9H0W8	Q9H0W8 [19-37]	Q9H0W8 1xPhospho [S32(100)]	2	2016.93996	High	High	0.003574	0.03847	1.6
False	High	[R].SRSRTPLISR.[R]	2xPhospho [S/T]; 1xDehydrated [S/T]	0.0786261	0.00646502	1	1	1	Q9UQ35	Q9UQ35 [1876-1885]		2	1314.60793	High	High	0.003574	0.03889	1.04
False	High	[R].SVLMKRDSDSEGD.[-]	2xPhospho [S8(100); S10(100)]	0.0793605	0.00646502	1	1	1	Q9H2J4	Q9H2J4 [227-239]	Q9H2J4 2xPhospho [S234(100); S236(100)]	2	1598.58051	High	High	0.003574	0.03941	1.84
False	High	[K].GKNSIDASEEKPVMR.[K]	1xPhospho [S4(100)]	0.0789926	0.00646502	1	1	1	Q9NRZ9	Q9NRZ9 [112-126]	Q9NRZ9 1xPhospho [S115(100)]	1	1740.79863	High	High	0.003574	0.03908	1.36
False	High	[K].RLSENAFDLEAMSMLNR.[A]	1xPhospho [S3(100)]	0.0775351	0.00646502	1	1	1	P18583	P18583 [2236-2252]	P18583 1xPhospho [S2238(100)]	1	2076.92424	High	High	0.003546	0.03829	1.16
False	High	[R].RLSESLHVVDENKNESK.[L]	1xPhospho [S]	0.0778974	0.00646502	1	1	1	Q8NFC6	Q8NFC6 [633-649]		2	2063.97574	High	High	0.003574	0.03843	1.15
False	High	[K].TVSSPPTSPRPGSAATVSASTSNIIPPR.[H]	1xPhospho [S/T]	0.0775351	0.00646502	1	1	1	O76094	O76094 [618-645]		0	2815.39858	High	High	0.003546	0.0383	1.28
False	High	[R].FNEQIEPIYALLR.[E]		0.078261	0.00646502	1	1	1	P29083	P29083 [180-192]		0	1605.86352	High	High	0.003574	0.03874	1.5
False	High	[K].TDAVLMTSDDSVTGSELSPLVK.[A]	1xOxidation [M6]; 1xPhospho [S/T]	0.078261	0.00646502	1	1	1	Q9BYW2	Q9BYW2 [691-712]		0	2361.07788	High	High	0.003574	0.0388	1.49
False	High	[R].APSDSSLGTPSDGRPELR.[G]	1xPhospho [S3(100)]	0.0797299	0.00646502	1	1	2	Q15642	Q15642 [294-311]	Q15642 1xPhospho [S296(100)]	0	1921.86513	High	High	0.003574	0.03953	1.16
False	High	[K].SMGFLSIK.[D]	1xPhospho [S1(100)]	0.0804728	0.00653256	1	1	1	Q12923	Q12923 [240-247]	Q12923 1xPhospho [S240(100)]	0	962.44168	High	High	0.003609	0.04002	1.07
False	High	[K].ASGPPVSELITK.[A]	1xPhospho [S7(100)]	0.0804728	0.00653256	3	3	2	P16402; P10412; P16403	P16402 [36-47]; P10412 [35-46]; P16403 [35-46]	P16402 1xPhospho [S42(100)]; P10412 1xPhospho [S41(100)]; P16403 1xPhospho [S41(100)]	0	1278.63411	High	High	0.003609	0.03991	1.72
False	High	[R].TAPDTKPSPR.[L]	1xPhospho [T/S]; 1xDehydrated [T/S]	0.0804728	0.00653256	1	1	1	P22105	P22105 [3348-3357]		0	1131.51941	High	High	0.003609	0.03999	0.95
False	High	[K].KYDAFLASESLIK.[Q]	1xPhospho [S/Y]	0.0804728	0.00653256	1	1	1	P62906	P62906 [106-118]		1	1564.76585	High	High	0.003609	0.03989	1.29
False	High	[R].DNLAQQSFNMEQANYTIQSLKDTK.[T]	1xPhospho [S/Y/T]	0.0804728	0.00653256	1	1	1	Q9NZZ3	Q9NZZ3 [80-103]		1	2867.29173	High	High	0.003609	0.04008	1.33
False	High	[K].RKSLSDSESDDSK.[S]	3xPhospho [S3(100); S5(99.2); S7(99.2)]	0.0804728	0.00653256	1	1	1	Q13185	Q13185 [91-103]	Q13185 3xPhospho [S93(100); S95(99.2); S97(99.2)]	2	1693.5755	High	High	0.003609	0.04009	0.97
False	High	[R].LISDFEDTDGEGGAYTDNELDEPAEEPLVSSITR.[S]	1xPhospho [S/T/Y]	0.0804728	0.00653256	1	1	1	Q9UDY2	Q9UDY2 [918-951]		0	3764.62223	High	High	0.003609	0.04005	0.95
False	High	[R].YKVSTSPLTK.[Q]	1xPhospho [S4(98.8)]	0.0804728	0.00653256	1	1	1	Q9Y320	Q9Y320 [206-215]	Q9Y320 1xPhospho [S209(98.8)]	1	1203.60208	High	High	0.003609	0.04006	1.25
False	High	[R].VGSSNFR.[G]	1xPhospho [S3(100)]	0.0804728	0.00653256	1	1	1	P05787	P05787 [41-47]	P05787 1xPhospho [S43(100)]	0	846.35056	High	High	0.003609	0.03995	1.62
False	High	[K].TATIGSRFKQASSPQEIPIR.[D]	1xPhospho [T/S]; 3xDehydrated [T1(75); T3(75); S6(75)]	0.0801006	0.00653256	1	1	1	O75417	O75417 [1867-1886]	O75417 3xDehydrated [T1867(75); T1869(75); S1872(75)]	2	2213.12268	High	High	0.003609	0.03981	1.35
False	High	[K].KVSWSGR.[D]	1xPhospho [S3(100)]	0.0804728	0.00653256	1	1	1	P51798	P51798 [7-13]	P51798 1xPhospho [S9(100)]	1	899.41349	High	High	0.003609	0.04006	2.02
False	High	[K].NDVDDEEVHGSSDDSKQSK.[V]	2xPhospho [S15(98.6); S]	0.0804728	0.00653256	1	1	1	Q03188	Q03188 [699-717]	Q03188 2xPhospho [S713(98.6); S]	1	2250.80715	High	High	0.003609	0.03997	1.26
False	High	[K].GHVIYEGK.[SK]	1xPhospho [Y5(100)]	0.0804728	0.00653256	2	2	1	O75376; Q9Y618	O75376 [1208-1215]; Q9Y618 [1266-1273]	O75376 1xPhospho [Y1212(100)]; Q9Y618 1xPhospho [Y1270(100)]	0	982.43937	High	High	0.003609	0.04004	0.94
False	High	[K].TPTGEGLLDSPSK.[T]	1xPhospho [S10(99.5)]	0.0804728	0.00653256	1	1	1	O95425	O95425 [1111-1123]	O95425 1xPhospho [S1120(99.5)]	0	1381.62467	High	High	0.003609	0.04002	1.38
False	High	[R].TYMDVMR.[E]		0.0801006	0.00653256	1	1	1	O75533	O75533 [151-157]		0	915.40629	High	High	0.003609	0.03986	1.27
False	High	[K].SESSTSAFSTPTR.[S]	1xPhospho [S/T]	0.0804728	0.00653256	1	1	1	Q8WWQ0	Q8WWQ0 [1471-1483]		0	1437.58934	High	High	0.003609	0.0399	0.99
False	High	[K].AFYGSEEDEAK.[G]	1xPhospho [S5(100)]	0.0808464	0.00660093	1	1	1	Q13367	Q13367 [268-278]	Q13367 1xPhospho [S272(100)]	0	1325.49332	High	High	0.003609	0.04029	1.22
False	High	[K].ISEGLPTPTKMTPR.[S]	2xPhospho [T9(99.3); T12(100)]	0.0808464	0.00660093	1	1	3	P06400	P06400 [815-828]	P06400 2xPhospho [T823(99.3); T826(100)]	1	1687.7526	High	High	0.003609	0.0402	1.65
False	High	[R].SLSVLSPR.[Q]	1xPhospho [S6(100)]	0.0808464	0.00660093	1	1	1	P53814	P53814 [299-306]	P53814 1xPhospho [S304(100)]	0	938.47067	High	High	0.003646	0.04033	1.46
False	High	[R].ARRGSPSPPR.[G]	2xPhospho [S5(100); S7(100)]	0.0812214	0.00660093	1	1	1	Q5VUA4	Q5VUA4 [85-94]	Q5VUA4 2xPhospho [S89(100); S91(100)]	2	1240.53476	High	High	0.003646	0.04044	1.02
False	High	[R].IKQLSFSR.[T]	1xPhospho [S5(99.6)]	0.0808464	0.00660093	1	1	1	Q7Z2Z1	Q7Z2Z1 [1016-1023]	Q7Z2Z1 1xPhospho [S1020(99.6)]	1	1058.53942	High	High	0.003609	0.04018	1.24
False	High	[K].QLNQGEGTIRSR.[S]	1xPhospho [T/S]; 1xDehydrated [T/S]	0.0812214	0.00660093	1	1	1	Q9UN19	Q9UN19 [264-275]		1	1420.66927	High	High	0.003646	0.04044	1.86
False	High	[R].KYESDEDSLGSSGR.[V]	1xPhospho [S/Y]	0.0812214	0.00660093	1	1	1	O00418	O00418 [467-480]		1	1609.63775	High	High	0.003646	0.04041	1.44
False	High	[R].RQSEPTKHLLR.[Q]	1xPhospho [S/T]	0.0808464	0.00660093	1	1	1	A1L390	A1L390 [446-456]		2	1444.74204	High	High	0.003609	0.04013	1.04
False	High	[R].DFPYEEDSRPR.[S]		0.0812214	0.00660093	1	1	2	Q96I25	Q96I25 [191-201]		0	1410.62843	High	High	0.003646	0.04044	0.99
False	High	[R].SFSPKSPLELGEK.[L]	2xPhospho [S3(99); S6(99)]	0.0812214	0.00660093	1	1	1	Q15742	Q15742 [157-169]	Q15742 2xPhospho [S159(99); S162(99)]	1	1578.68523	High	High	0.003646	0.04043	1.05
False	High	[K].QQEYEEQFKFK.[N]		0.0808464	0.00660093	1	1	1	Q9GZU8	Q9GZU8 [66-76]		1	1503.71143	High	High	0.003609	0.04014	0.9
False	High	[K].DQSPSRAPGLR.[Q]	1xPhospho [S]	0.0812214	0.00660093	1	1	1	P09601	P09601 [227-237]		1	1263.58414	High	High	0.003646	0.0404	1.52
False	High	[R].SVSENSLVAMDFSGQTGR.[V]	1xOxidation [M10]; 1xPhospho [S/T]	0.0812214	0.00660093	1	1	1	Q13322	Q13322 [426-443]		0	1980.83686	High	High	0.003646	0.04035	1.08
False	High	[R].SGSSPGLR.[D]	2xPhospho [S3(100); S4(100)]	0.0808464	0.00660093	1	1	1	Q9UQ35	Q9UQ35 [1441-1448]	Q9UQ35 2xPhospho [S1443(100); S1444(100)]	0	920.32745	High	High	0.003646	0.04031	1.91
False	High	[R].DSPGRPVPVATETSSMHGANETPSGRPR.[E]	1xPhospho [T/S]	0.0815978	0.00667117	1	1	1	Q9Y6A5	Q9Y6A5 [569-596]		0	2970.35237	High	High	0.003646	0.04058	0.94
False	High	[K].KVMHLQDVEVK.[N]	1xOxidation [M3]	0.0815978	0.00667117	1	1	1	Q9C037	Q9C037 [173-183]		1	1341.7195	High	High	0.003646	0.04059	1.21
False	High	[R].NRPPFGQGYTQPGPGYR.[-]	1xPhospho [Y16(100)]	0.0815978	0.00667117	1	1	1	Q92734	Q92734 [384-400]	Q92734 1xPhospho [Y399(100)]	0	1971.88614	High	High	0.003684	0.04068	1.37
False	High	[K].ELIPQESPR.[V]	1xPhospho [S7(100)]	0.0815978	0.00667117	1	1	1	Q96DF8	Q96DF8 [286-294]	Q96DF8 1xPhospho [S292(100)]	0	1148.53473	High	High	0.003684	0.04063	1.66
False	High	[RS].TTSAPTTR.[T]	1xPhospho [T/S]; 2xDehydrated [T/S]	0.0815978	0.00667117	1	1	1	P98088	P98088 [2284-2291]; [2460-2467]; [2852-2859]; [2892-2899]; [4273-4280]; [4385-4392]; [4417-4424]		0	878.37677	High	High	0.003684	0.04067	1.36
False	High	[R].YEDYDYR.[Y]		0.0815978	0.00667117	1	1	1	Q13595	Q13595 [249-255]		0	1023.40542	High	High	0.003646	0.04056	1.37
False	High	[-].MEPDGTYEPGFVGIR.[F]	1xAcetyl [N-Term]	0.0815978	0.00667117	1	1	1	P36954	P36954 [1-15]	P36954 1xAcetyl [N-Term]	0	1709.78395	High	High	0.003646	0.0406	1.31
False	High	[K].TPASTPVSGTPQASPMIER.[S]	2xPhospho [S4(98.4); S14(100)]	0.0815978	0.00667117	1	1	1	Q9UHR4	Q9UHR4 [248-266]	Q9UHR4 2xPhospho [S251(98.4); S261(100)]	0	2086.89161	High	High	0.003684	0.04077	1.54
False	High	[K].FLSHSTDSLNKISK.[V]	2xPhospho [S/T]	0.0815978	0.00667117	1	1	1	Q12802	Q12802 [1925-1938]		1	1736.76561	High	High	0.003684	0.04069	1.36
False	High	[R].AVTPVSQGSNSSSADPK.[A]	1xPhospho [T3(100)]	0.0815978	0.00667117	1	1	1	O00512	O00512 [313-329]	O00512 1xPhospho [T315(100)]	0	1711.75345	High	High	0.003684	0.04075	1.02
False	High	[R].QYGLILPK.[K]		0.0819757	0.00681644	1	1	1	Q9H0G5	Q9H0G5 [7-14]		0	931.56113	High	High	0.00376	0.04096	1.4
False	High	[K].IPKFSIGDSPDSSTPK.[L]	2xPhospho [S5(100); S9(100)]	0.0819757	0.00681644	1	1	1	Q9NYZ3	Q9NYZ3 [453-468]	Q9NYZ3 2xPhospho [S457(100); S461(100)]	1	1835.7864	High	High	0.003684	0.04081	1.18
False	High	[K].LQSPIKEENTTAVEEIGR.[T]	1xPhospho [S/T]	0.0823549	0.00681644	1	1	1	Q9NS73	Q9NS73 [89-106]		1	2094.01146	High	High	0.00376	0.04101	1.28
False	High	[R].ALVADEPEDLDTEDEGLISFEEER.[A]	1xPhospho [T12(100)]	0.0819757	0.00681644	1	1	1	Q9BZC7	Q9BZC7 [2401-2424]	Q9BZC7 1xPhospho [T2412(100)]	0	2801.19245	High	High	0.00376	0.04098	1.03
False	High	[R].EGQGGAGRTSPGGRTSPEAR.[G]	2xPhospho [T/S]	0.0819757	0.00681644	1	1	2	Q8TD16	Q8TD16 [559-578]		2	2087.86555	High	High	0.00376	0.04099	1.36
False	High	[R].RLSLPR.[I]	1xPhospho [S3(100)]	0.0819757	0.00681644	1	1	1	O75808	O75808 [171-176]	O75808 1xPhospho [S173(100)]	1	821.43931	High	High	0.00376	0.04092	2.07
False	High	[R].VLAAPQNSPVGPGLSISQLAASPR.[S]	1xPhospho [S8(98.1)]	0.0819757	0.00681644	1	1	1	O75161	O75161 [489-512]	O75161 1xPhospho [S496(98.1)]	0	2410.249	High	High	0.003684	0.04082	1.14
False	High	[R].SGGFADFFTR.[N]	1xPhospho [S1(100)]	0.0819757	0.00681644	1	1	1	O60347	O60347 [315-324]	O60347 1xPhospho [S315(100)]	0	1184.47722	High	High	0.00376	0.04088	1.11
False	High	[R].AVLYADYR.[A]		0.0819757	0.00681644	1	1	1	Q96J84	Q96J84 [619-626]		0	970.49926	High	High	0.00376	0.0409	1.43
False	High	[R].DKENGNNSPLPK.[Y]	1xPhospho [S8(100)]	0.0819757	0.00681644	1	1	1	Q6P1L5	Q6P1L5 [442-453]	Q6P1L5 1xPhospho [S449(100)]	1	1392.6155	High	High	0.00376	0.04092	0.99
False	High	[K].LEPKEESPTR.[I]	1xPhospho [S7(99.5)]	0.0827356	0.00696254	1	1	1	Q8N6T7	Q8N6T7 [297-306]	Q8N6T7 1xPhospho [S303(99.5)]	1	1265.57732	High	High	0.003837	0.04137	1.56
False	High	[R].LSSPISKR.[C]	1xPhospho [S3(100)]	0.0827356	0.00696254	1	1	1	Q99728	Q99728 [328-335]	Q99728 1xPhospho [S330(100)]	1	967.49722	High	High	0.00376	0.04127	1.54
False	High	[R].SQSESSDEVTELDLSHGKK.[D]	1xPhospho [S3(96.6)]	0.0827356	0.00696254	1	1	1	Q86YS7	Q86YS7 [657-675]	Q86YS7 1xPhospho [S659(96.6)]	1	2155.93908	High	High	0.003837	0.04141	1.81
False	High	[K].FNDEHIPESPYLVPVIAPSDDAR.[R]	1xPhospho [S/Y]	0.0827356	0.00696254	1	1	1	O75369	O75369 [2266-2288]		0	2661.22324	High	High	0.003837	0.04145	0.86
False	High	[-].MEPETALWGPDLQGPEQSPNDAHR.[G]	1xAcetyl [N-Term]; 1xPhospho [T/S]	0.0827356	0.00696254	1	1	1	Q9UEG4	Q9UEG4 [1-24]	Q9UEG4 1xAcetyl [N-Term]	0	2797.19235	High	High	0.00376	0.04126	1.23
False	High	[R].TRTSSSETEEKKPEKPLILQSLGPK.[T]	1xPhospho [T1(97)]	0.0827356	0.00696254	1	1	1	Q9Y5K6	Q9Y5K6 [229-253]	Q9Y5K6 1xPhospho [T229(97)]	2	2863.48124	High	High	0.0038	0.0413	1.76
False	High	[K].QEQLSPR.[G]	1xPhospho [S5(100)]	0.0827356	0.00696254	1	1	1	Q9Y618	Q9Y618 [1169-1175]	Q9Y618 1xPhospho [S1173(100)]	0	937.41389	High	High	0.003837	0.04142	1.77
False	High	[R].TLMLPLTEGSLR.[L]	1xOxidation [M3]; 1xPhospho [T/S]	0.0827356	0.00696254	1	1	1	Q7L4E1	Q7L4E1 [267-278]		0	1426.70114	High	High	0.0038	0.04131	1.49
False	High	[-].MTEPGASPEDPWVK.[A]	1xMet-loss+Acetyl [N-Term]; 1xPhospho [T2(100)]	0.0842727	0.00701919	1	1	1	Q9UH92	Q9UH92 [1-14]	Q9UH92 1xMet-loss+Acetyl [N-Term]; 1xPhospho [T2(100)]	0	1534.64613	High	High	0.003867	0.04225	1.25
False	High	[R].MYPPRSPK.[S]	1xOxidation [M1]; 1xPhospho [S6(100)]	0.0838863	0.00701919	1	1	2	Q8WWM7	Q8WWM7 [444-451]	Q8WWM7 1xPhospho [S449(100)]	1	1071.46929	High	High	0.003867	0.04201	1.77
False	High	[K].SIMVQSPEK.[A]	1xOxidation [M3]; 1xPhospho [S6(100)]	0.0831178	0.00701919	1	1	1	Q14191	Q14191 [1128-1136]	Q14191 1xPhospho [S1133(100)]	0	1114.485	High	High	0.003867	0.04163	1.55
False	High	[K].SPETVLQSAIKLEYAR.[L]	1xPhospho [Y14(98.3)]; 1xDehydrated [S8(98.3)]	0.0846605	0.00701919	1	1	1	Q9UHP3	Q9UHP3 [772-787]	Q9UHP3 1xPhospho [Y785(98.3)]; 1xDehydrated [S779(98.3)]	1	1866.93611	High	High	0.003867	0.04247	1.01
False	High	[-].MSEEKPKEGVK.[T]	1xMet-loss+Acetyl [N-Term]; 1xPhospho [S2(100)]	0.0842727	0.00701919	1	1	1	P55854	P55854 [1-11]	P55854 1xMet-loss+Acetyl [N-Term]; 1xPhospho [S2(100)]	1	1252.58207	High	High	0.003867	0.04219	1.33
False	High	[K].AVDGYVKPQIK.[Q]		0.0838863	0.00701919	1	2	1	P51692	P51692 [695-705]		0	1217.68885	High	High	0.003867	0.04199	1.63
False	High	[R].MPSARPPSPPLSSWER.[V]	1xPhospho [S3(100)]	0.0835013	0.00701919	1	1	1	O43896	O43896 [908-923]	O43896 1xPhospho [S910(100)]	0	1874.86189	High	High	0.003867	0.04182	1.58
False	High	[R].RHSTSSLSPQR.[S]	2xPhospho [S3(99.4); S/T]	0.0835013	0.00701919	1	1	1	Q03164	Q03164 [2194-2204]	Q03164 2xPhospho [S2196(99.4); S/T]	1	1415.58283	High	High	0.003867	0.04176	1.44
False	High	[R].NGTLNKHSGIDFK.[Q]	1xPhospho [T3(100)]	0.0846605	0.00701919	1	1	1	Q13418	Q13418 [179-191]	Q13418 1xPhospho [T181(100)]	1	1510.70498	High	High	0.003867	0.0426	1.16
False	High	[R].QTLGTLSLGTSSR.[I]	2xPhospho [T/S]; 2xDehydrated [S/T]	0.0842727	0.00701919	1	1	1	Q5JPB2	Q5JPB2 [1373-1385]		0	1444.6233	High	High	0.003867	0.0422	1.41
False	High	[R].ELIIGDR.[Q]		0.0838863	0.00701919	1	1	1	P25705	P25705 [208-214]		0	815.46214	High	High	0.003867	0.04195	1.58
False	High	[K].LASPMKPVPGTPPSSK.[A]	2xPhospho [S3(100); T11(98.6)]	0.0838863	0.00701919	1	1	1	Q15648	Q15648 [1205-1220]	Q15648 2xPhospho [S1207(100); T1215(98.6)]	0	1753.79955	High	High	0.003867	0.04197	1.41
False	High	[K].DGGQTESNEEGKENR.[D]	1xPhospho [S7(99.5)]	0.0831178	0.00701919	1	1	1	Q14157	Q14157 [110-124]	Q14157 1xPhospho [S116(99.5)]	1	1729.66609	High	High	0.003837	0.04157	0.83
False	High	[K].FGPALSVK.[V]	1xPhospho [S6(100)]	0.0835013	0.00701919	1	2	1	P11940	P11940 [214-221]	P11940 1xPhospho [S219(100)]	0	898.4434	High	High	0.003867	0.04169	1.96
False	High	[K].EMGSLSIKDPK.[L]	1xPhospho [S4(99.3)]	0.0842727	0.00701919	1	1	1	O94804	O94804 [511-521]	O94804 1xPhospho [S514(99.3)]	1	1284.59053	High	High	0.003867	0.04231	1.34
False	High	[R].VDDKPSSPGDSSK.[K]	1xPhospho [S7(97.3)]	0.0831178	0.00701919	1	1	2	Q9HC52	Q9HC52 [185-197]	Q9HC52 1xPhospho [S191(97.3)]	0	1398.57845	High	High	0.003867	0.04164	0.84
False	High	[R].RSASASHQADIKEAR.[R]	1xPhospho [S4(98.7)]	0.0835013	0.00701919	1	1	2	Q14739	Q14739 [96-110]	Q14739 1xPhospho [S99(98.7)]	2	1706.79699	High	High	0.003867	0.04185	1.2
False	High	[R].AMSEVTSLHEDDWR.[S]	1xOxidation [M2]; 1xPhospho [S/T]	0.0835013	0.00701919	1	1	1	Q86X29	Q86X29 [430-443]		0	1771.69931	High	High	0.003867	0.04186	1.41
False	High	[R].MAGNEALSPTSPFR.[E]	1xOxidation [M1]; 2xPhospho [S8(100); S11(99)]	0.0835013	0.00701919	1	1	1	Q86WR7	Q86WR7 [205-218]	Q86WR7 2xPhospho [S212(100); S215(99)]	0	1653.63797	High	High	0.003867	0.04179	1.65
False	High	[K].KINSWVKTQTK.[G]	1xPhospho [S4(100)]; 1xDehydrated [T/S]	0.0838863	0.00701919	1	1	1	P05120	P05120 [168-178]	P05120 1xPhospho [S171(100)]	2	1394.71918	High	High	0.003867	0.04205	1.58
False	High	[R].LLPETPR.[E]	1xDehydrated [T5(100)]	0.0831178	0.00701919	1	1	1	Q9P218	Q9P218 [907-913]	Q9P218 1xDehydrated [T911(100)]	0	807.47231	High	High	0.003837	0.04151	0.68
False	High	[K].RVPAMPGSPVEVK.[I]	1xPhospho [S8(100)]	0.0835013	0.00701919	1	1	1	O43439	O43439 [26-38]	O43439 1xPhospho [S33(100)]	1	1446.71746	High	High	0.003867	0.04185	1.4
False	High	[K].NNLGTPLQK.[L]	1xPhospho [T5(100)]	0.0835013	0.00701919	1	1	1	Q9UKJ3	Q9UKJ3 [289-297]	Q9UKJ3 1xPhospho [T293(100)]	0	1064.5136	High	High	0.003867	0.0417	1.63
False	High	[R].AKKPIKYLEESDEDDLF.[-]	1xPhospho [S11(100)]	0.0842727	0.00701919	1	1	2	P11388	P11388 [1515-1531]	P11388 1xPhospho [S1525(100)]	2	2119.98351	High	High	0.003867	0.04216	1.24
False	High	[R].SDYDGIGSRGDR.[S]		0.0835013	0.00701919	1	1	1	O00571	O00571 [102-113]		1	1297.57673	High	High	0.003867	0.04181	1.4
False	High	[R].EQAPDISPK.[S]	1xPhospho [S7(100)]	0.0838863	0.00701919	1	1	2	Q7Z333	Q7Z333 [941-949]	Q7Z333 1xPhospho [S947(100)]	0	1064.46598	High	High	0.003867	0.04197	1.37
False	High	[K].TFVLTPELSPGKLQVLPFEK.[A]	1xPhospho [T/S]	0.0831178	0.00701919	1	1	1	Q96DY7	Q96DY7 [631-650]		1	2323.23491	High	High	0.003837	0.04154	0.97
False	High	[R].KSSLVTSK.[L]	1xPhospho [S3(100)]	0.0846605	0.00701919	1	1	1	O43768	O43768 [107-114]	O43768 1xPhospho [S109(100)]	1	929.47034	High	High	0.003867	0.04255	2.16
False	High	[R].LITGMDR.[G]		0.0846605	0.00701919	1	1	1	Q96AY3	Q96AY3 [98-104]		0	805.42365	High	High	0.003867	0.04238	1.27
False	High	[R].GNYPGPSSPVVVR.[L]	1xPhospho [S/Y]	0.0835013	0.00701919	1	1	1	B2RTY4	B2RTY4 [2287-2299]		0	1408.66206	High	High	0.003867	0.0417	1.28
False	High	[R].SRSHDRLPYQR.[R]	2xPhospho [S1(100); S3(100)]	0.0831178	0.00701919	1	1	1	P49761	P49761 [197-207]	P49761 2xPhospho [S197(100); S199(100)]	2	1574.66248	High	High	0.003837	0.04158	0.92
False	High	[K].RWSWGGSAMANSESK.[T]	1xOxidation [M9]; 1xPhospho [S3(98.8)]	0.0838863	0.00701919	1	1	1	Q8IWC1	Q8IWC1 [163-177]	Q8IWC1 1xPhospho [S165(98.8)]	1	1749.70506	High	High	0.003867	0.04201	1.5
False	High	[R].WMMIPPYVDPR.[L]		0.0842727	0.00701919	1	1	1	P48634	P48634 [723-733]		0	1404.68027	High	High	0.003867	0.0422	1.25
False	High	[K].SVIYHALSQK.[E]		0.0835013	0.00701919	1	1	1	O95707	O95707 [3-12]		0	1145.63133	High	High	0.003867	0.04181	0.73
False	High	[K].LSSPVKRPR.[K]	1xPhospho [S3(99.6)]	0.0842727	0.00701919	1	1	1	P26358	P26358 [952-960]	P26358 1xPhospho [S954(99.6)]	1	1119.60342	High	High	0.003867	0.04226	1.32
False	High	[R].GTALGGGSIR.[Q]	1xPhospho [S8(100)]	0.0854404	0.00708822	1	1	1	O43516	O43516 [227-236]	O43516 1xPhospho [S234(100)]	0	968.45609	High	High	0.003904	0.04298	1.75
False	High	[R].SPGPPALK.[H]	1xPhospho [S1(100)]	0.0854404	0.00708822	1	1	1	Q8IU81	Q8IU81 [66-73]	Q8IU81 1xPhospho [S66(100)]	0	846.4121	High	High	0.003904	0.04296	1.45
False	High	[K].KTYEDLKR.[Q]		0.0854404	0.00708822	1	1	1	Q12874	Q12874 [490-497]		2	1052.57348	High	High	0.003904	0.04301	0.98
False	High	[K].TSTLPPLPLPPLLPGDDDMDSPKETLPSKPVKK.[E]	1xPhospho [T/S]	0.0850497	0.00708822	1	1	1	Q9NYV4	Q9NYV4 [624-656]		2	3603.86313	High	High	0.003867	0.04271	1.21
False	High	[R].QREESETRSESSDFEVVPK.[R]	2xPhospho [T/S]	0.0854404	0.00708822	1	1	1	Q9Y520	Q9Y520 [1238-1256]		2	2398.97997	High	High	0.003904	0.04299	1.29
False	High	[K].YVPLADVK.[S]	1xPhospho [Y1(100)]	0.0854404	0.00708822	1	1	1	P42167	P42167 [394-401]	P42167 1xPhospho [Y394(100)]	0	984.48018	High	High	0.003904	0.0429	1.3
False	High	[R].SRTSLTLPR.[T]	1xPhospho [T6(100)]; 1xDehydrated [S/T]	0.0854404	0.00708822	1	1	1	Q9NZL6	Q9NZL6 [744-752]	Q9NZL6 1xPhospho [T749(100)]	1	1092.55613	High	High	0.003904	0.04296	1.16
False	High	[K].TVTPASSAKTSPAKQQAPPVR.[N]	2xPhospho [T3(95.2); T/S]	0.0850497	0.00708822	1	1	1	Q16555	Q16555 [512-532]	Q16555 2xPhospho [T514(95.2); T/S]	2	2282.09415	High	High	0.003867	0.04262	1.41
False	High	[R].SQSLNIR.[T]	1xPhospho [S3(100)]	0.0854404	0.00708822	1	1	1	O00443	O00443 [336-342]	O00443 1xPhospho [S338(100)]	0	897.41897	High	High	0.003904	0.04289	1.64
False	High	[R].VQDLSAGGQGSLTDSGPERRPEGPGAQAPSSPR.[V]	1xPhospho [S/T]	0.0850497	0.00708822	1	1	3	P40222	P40222 [485-517]		1	3341.55061	High	High	0.003867	0.04269	0.94
False	High	[R].SMSLIPTSPQVPGEWPSPEELGAR.[A]	1xOxidation [M2]; 2xPhospho [S3(97.8); S17(98.5)]	0.0850497	0.00708822	1	1	1	Q5PRF9	Q5PRF9 [236-259]	Q5PRF9 2xPhospho [S238(97.8); S252(98.5)]	0	2741.19294	High	High	0.003867	0.04267	1.0
False	High	[R].RLGDSSLSR.[K]	1xPhospho [S5(99.6)]	0.0858325	0.00715979	1	1	2	Q14152	Q14152 [877-885]	Q14152 1xPhospho [S881(99.6)]	1	1070.49901	High	High	0.003942	0.04328	2.19
False	High	[R].SKSPRDPDANWDSPSR.[V]	1xPhospho [S3(98.9)]	0.0858325	0.00715979	1	1	1	Q9UHB7	Q9UHB7 [210-225]	Q9UHB7 1xPhospho [S212(98.9)]	2	1894.80794	High	High	0.003942	0.04311	1.27
False	High	[K].TPSSSQPER.[L]	1xPhospho [S5(99.6)]	0.0858325	0.00715979	1	1	1	O43395	O43395 [172-180]	O43395 1xPhospho [S176(99.6)]	0	1068.43574	High	High	0.003942	0.04311	1.4
False	High	[R].RPASGDDLSAK.[K]	1xPhospho [S4(100)]	0.0858325	0.00715979	1	1	1	Q92564	Q92564 [68-78]	Q92564 1xPhospho [S71(100)]	0	1196.53071	High	High	0.003904	0.04307	0.9
False	High	[R].SVAYNGPPASPSHETGAFAHAR.[R]	1xPhospho [Y4(98.7)]	0.0858325	0.00715979	1	1	1	Q9P0L2	Q9P0L2 [624-645]	Q9P0L2 1xPhospho [Y627(98.7)]	0	2304.01933	High	High	0.003942	0.04319	1.34
False	High	[-].MAAVQVVGSWPSVQPR.[E]	1xMet-loss+Acetyl [N-Term]; 1xPhospho [S]	0.0858325	0.00715979	1	1	1	Q6AI08	Q6AI08 [1-16]	Q6AI08 1xMet-loss+Acetyl [N-Term]	0	1702.83125	High	High	0.003942	0.04324	1.18
False	High	[R].SFNDFR.[S]	1xPhospho [S1(100)]	0.086226	0.00721942	1	1	1	P42356	P42356 [230-235]	P42356 1xPhospho [S230(100)]	0	865.32401	High	High	0.003967	0.04342	1.42
False	High	[R].GPPASSPAPAPKFSPVTPK.[F]	3xPhospho [S14(98.8); T17(100); S]	0.0870174	0.00721942	1	1	1	Q15942	Q15942 [254-272]	Q15942 3xPhospho [S267(98.8); T270(100); S]	1	2072.8895	High	High	0.003967	0.04386	1.65
False	High	[R].RISLTSSPVR.[L]	2xPhospho [S/T]; 1xDehydrated [S/T]	0.0878144	0.00721942	1	1	1	Q8TD07	Q8TD07 [3-12]		1	1257.57523	High	High	0.003967	0.04439	1.36
False	High	[K].RFIQELSGSSPK.[R]	1xPhospho [S10(100)]	0.086621	0.00721942	1	1	2	Q01664	Q01664 [115-126]	Q01664 1xPhospho [S124(100)]	1	1428.68827	High	High	0.003967	0.04363	1.9
False	High	[K].SDVPVYLKR.[L]		0.0874152	0.00721942	1	1	1	Q5SW79	Q5SW79 [359-367]		1	1076.60987	High	High	0.003967	0.04403	0.89
False	High	[R].FEDPRDAEDAIYGR.[N]		0.0882151	0.00721942	1	1	1	Q13242	Q13242 [59-72]		1	1653.75034	High	High	0.003967	0.04453	0.87
False	High	[R].VGEEEHVYSFPNKQK.[S]		0.086226	0.00721942	1	1	1	P49023	P49023 [111-125]		1	1790.87079	High	High	0.003967	0.04337	1.27
False	High	[R].SPSSPELNNK.[C]	1xPhospho [S]	0.0870174	0.00721942	1	1	1	Q9UQ35	Q9UQ35 [1499-1508]		0	1152.49326	High	High	0.003967	0.0439	1.22
False	High	[K].GARVSDFGGR.[S]	1xPhospho [S5(100)]	0.0878144	0.00721942	1	1	2	P27694	P27694 [380-389]	P27694 1xPhospho [S384(100)]	1	1101.4837	High	High	0.003967	0.04442	1.69
False	High	[K].LGQYIR.[L]		0.0878144	0.00721942	1	1	1	O14745	O14745 [35-40]		0	749.43045	High	High	0.003967	0.04447	1.27
False	High	[R].TFSDESNVL.[-]	1xPhospho [S3(99.7)]	0.086621	0.00721942	1	1	1	Q8NB49	Q8NB49 [1124-1132]	Q8NB49 1xPhospho [S1126(99.7)]	0	1091.42926	High	High	0.003967	0.04371	1.83
False	High	[KT].YSPTSPK.[YG]	1xPhospho [S5(99.7)]	0.0870174	0.00721942	1	1	1	P24928	P24928 [1860-1866]; [1867-1873]; [1916-1922]; [1930-1936]	P24928 1xPhospho [S1864(99.7)]; 1xPhospho [S1871(99.7)]; 1xPhospho [S1920(99.7)]; 1xPhospho [S1934(99.7)]	0	859.35973	High	High	0.003967	0.0439	1.7
False	High	[R].NQNYLVPSPVLR.[I]	1xPhospho [S8(100)]	0.0874152	0.00721942	1	1	1	Q9UID6	Q9UID6 [81-92]	Q9UID6 1xPhospho [S88(100)]	0	1479.73556	High	High	0.003967	0.04419	1.37
False	High	[K].APGTPHSHTKPYVR.[S]	1xPhospho [T4(99)]	0.086226	0.00721942	1	1	1	Q07020	Q07020 [155-168]	Q07020 1xPhospho [T158(99)]	0	1627.77407	High	High	0.003967	0.04349	1.18
False	High	[R].TLDFDPLLSPASPKR.[R]	2xPhospho [S9(100); S12(100)]	0.0874152	0.00721942	1	1	1	Q53H80	Q53H80 [10-24]	Q53H80 2xPhospho [S18(100); S21(100)]	1	1816.82821	High	High	0.003967	0.04409	1.24
False	High	[-].MSVLGEYER.[H]	1xMet-loss+Acetyl [N-Term]; 1xPhospho [S2(100)]	0.0874152	0.00721942	1	1	1	Q8TD19	Q8TD19 [1-9]	Q8TD19 1xMet-loss+Acetyl [N-Term]; 1xPhospho [S2(100)]	0	1074.45033	High	High	0.003967	0.04411	1.17
False	High	[R].DQSPFSK.[I]	1xPhospho [S3(100)]	0.0882151	0.00721942	1	1	1	Q13427	Q13427 [685-691]	Q13427 1xPhospho [S687(100)]	0	888.34989	High	High	0.003967	0.04472	1.58
False	High	[R].VSGGLEVLAEK.[C]		0.0874152	0.00721942	1	2	1	P39687	P39687 [76-86]		0	1101.61502	High	High	0.003967	0.04405	0.87
False	High	[R].NKFYSFALDK.[T]		0.0882151	0.00721942	1	1	1	Q96T58	Q96T58 [1429-1438]		1	1232.631	High	High	0.003967	0.04454	1.37
False	High	[R].AESDPRLDVLHR.[H]	1xPhospho [S3(100)]	0.0874152	0.00721942	1	1	1	Q5VT06	Q5VT06 [471-482]	Q5VT06 1xPhospho [S473(100)]	1	1487.70023	High	High	0.003967	0.04423	1.4
False	High	[K].LIYLVPEK.[Q]		0.0882151	0.00721942	1	1	1	Q9NZM3	Q9NZM3 [551-558]		0	974.5921	High	High	0.003967	0.04465	1.33
False	High	[K].VVVSPTKK.[V]	1xDehydrated [S4(100)]	0.086226	0.00721942	1	1	2	P19338	P19338 [64-71]	P19338 1xDehydrated [S67(100)]	1	839.53491	High	High	0.003967	0.04354	1.05
False	High	[K].SLGSASPGPGQPPLSSPTR.[G]	2xPhospho [S4(96.5); S/T]	0.086226	0.00721942	1	1	1	Q9C0B5	Q9C0B5 [679-697]	Q9C0B5 2xPhospho [S682(96.5); S/T]	0	1952.85146	High	High	0.003967	0.04349	1.48
False	High	[R].SLENPTPPFTPK.[M]	2xPhospho [T6(100); T10(100)]	0.0878144	0.00721942	1	1	2	O15085	O15085 [663-674]	O15085 2xPhospho [T668(100); T672(100)]	0	1487.6219	High	High	0.003967	0.04436	1.3
False	High	[K].LTATPTPLGGMTGFHMQTEDR.[T]	2xPhospho [T4(98.2); T]	0.0878144	0.00721942	1	1	1	O75533	O75533 [431-451]	O75533 2xPhospho [T434(98.2); T]	0	2421.00157	High	High	0.003967	0.0445	1.24
False	High	[R].SGNGNKPPSTDLK.[T]	1xPhospho [S1(100)]	0.0874152	0.00721942	1	1	1	P51153	P51153 [178-190]	P51153 1xPhospho [S178(100)]	0	1394.63115	High	High	0.003967	0.04406	1.02
False	High	[K].TRHSPTPQQSNR.[T]	1xPhospho [T/S]	0.0882151	0.00721942	1	1	1	Q8IYB3	Q8IYB3 [411-422]		1	1488.67033	High	High	0.003967	0.04466	1.42
False	High	[R].ARIGSDPLAYEPK.[E]	1xPhospho [S5(100)]	0.086621	0.00721942	1	1	1	P19634	P19634 [699-711]	P19634 1xPhospho [S703(100)]	1	1496.71449	High	High	0.003967	0.04371	1.35
False	High	[K].MEKAPIDTSDVEEK.[A]	1xPhospho [S9(99.2)]	0.0886172	0.00728636	1	1	1	Q06265	Q06265 [298-311]	Q06265 1xPhospho [S306(99.2)]	1	1671.71831	High	High	0.003967	0.0449	1.92
False	High	[R].SWDSSSPVDRPEPEAASPTTR.[T]	2xPhospho [S17(97.8); S/T]	0.0886172	0.00728636	1	1	1	Q86WB0	Q86WB0 [354-374]	Q86WB0 2xPhospho [S370(97.8); S/T]	0	2431.98031	High	High	0.003967	0.04482	1.48
False	High	[R].RASPGLSMPSSSPPIKK.[Y]	1xOxidation [M8]; 2xPhospho [S3(100); S]	0.0886172	0.00728636	1	1	1	P57682	P57682 [90-106]	P57682 2xPhospho [S92(100); S]	2	1915.87484	High	High	0.003967	0.04491	1.46
False	High	[K].TAHNSEADLEESFNEHELEPSSPK.[S]	3xPhospho [S5(100); S12(100); S22(98.4)]	0.0886172	0.00728636	1	1	2	Q8IWS0	Q8IWS0 [134-157]	Q8IWS0 3xPhospho [S138(100); S145(100); S155(98.4)]	0	2937.09007	High	High	0.003967	0.04481	2.33
False	High	[R].ASESSSEEKDDYEIFVK.[V]	1xPhospho [S2(97.6)]	0.0886172	0.00728636	1	1	1	P18583	P18583 [1779-1795]	P18583 1xPhospho [S1780(97.6)]	1	2042.8478	High	High	0.003967	0.04479	1.1
False	High	[R].RSSLSSHSHQSQIYR.[S]	2xPhospho [S5(98.3); S/Y]	0.0886172	0.00728636	1	1	1	O15027	O15027 [1367-1381]	O15027 2xPhospho [S1371(98.3); S/Y]	1	1932.81133	High	High	0.003967	0.04493	1.51
False	High	[R].NKSYSFIAR.[M]		0.0886172	0.00728636	1	1	1	Q8IWX8	Q8IWX8 [900-908]		1	1085.57382	High	High	0.003967	0.04486	1.39
False	High	[R].NLALDEAGQRSTM.[-]	1xOxidation [M13]; 1xPhospho [S/T]	0.0886172	0.00728636	1	1	1	Q53TN4	Q53TN4 [274-286]		1	1501.63525	High	High	0.003967	0.04486	1.57
False	High	[K].TTNSSLEEIMDK.[A]	1xPhospho [S5(100)]	0.0886172	0.00728636	1	1	1	Q709C8	Q709C8 [733-744]	Q709C8 1xPhospho [S737(100)]	0	1447.60222	High	High	0.003967	0.0449	1.35
False	High	[K].RPGTQGHLGPEKEEEESDGEPEDSSTS.[-]	1xPhospho [S17(94.6)]	0.0886172	0.00728636	1	1	1	Q8IYB7	Q8IYB7 [859-885]	Q8IYB7 1xPhospho [S875(94.6)]	1	2964.20145	High	High	0.003967	0.04486	1.23
False	High	[K].KGMWSEGNGSHTIR.[D]	1xOxidation [M3]; 3xDehydrated [S5(100); S10(100); T12(100)]	0.0890208	0.00728636	1	1	1	Q7KZF4	Q7KZF4 [161-174]	Q7KZF4 3xDehydrated [S165(100); S170(100); T172(100)]	1	1521.70155	High	High	0.004005	0.0451	1.22
False	High	[R].AASSAAQGAFQGN.[-]	1xPhospho [S3(99.3)]	0.0886172	0.00728636	1	1	1	O15127	O15127 [317-329]	O15127 1xPhospho [S319(99.3)]	0	1259.50522	High	High	0.003967	0.04481	1.9
False	High	[R].SQIYGSR.[Q]		0.0886172	0.00728636	1	1	1	P12956	P12956 [319-325]		0	810.41044	High	High	0.003967	0.04477	1.4
False	High	[-].MSFFNFRK.[I]	1xMet-loss+Acetyl [N-Term]; 1xPhospho [S2(100)]	0.0886172	0.00728636	1	1	1	Q9H2G2	Q9H2G2 [1-8]	Q9H2G2 1xMet-loss+Acetyl [N-Term]; 1xPhospho [S2(100)]	1	1067.47101	High	High	0.003967	0.04478	1.21
False	High	[-].MAAAPQAPGR.[G]	1xAcetyl [N-Term]	0.0894258	0.00735807	1	1	1	P78345	P78345 [1-10]	P78345 1xAcetyl [N-Term]	0	1011.50403	High	High	0.004082	0.04538	1.11
False	High	[K].LVGSPPWK.[E]	1xPhospho [S4(100)]	0.0898323	0.00735807	1	1	2	Q86UA6	Q86UA6 [15-22]	Q86UA6 1xPhospho [S18(100)]	0	963.46995	High	High	0.004082	0.04554	1.56
False	High	[K].IEKIGEGTYGVVYKGR.[H]		0.0898323	0.00735807	1	1	1	P06493	P06493 [7-22]		2	1768.95921	High	High	0.004121	0.04573	1.28
False	High	[R].EYVDLER.[E]		0.0894258	0.00735807	1	1	1	Q13951	Q13951 [84-90]		0	923.44689	High	High	0.004082	0.04539	1.36
False	High	[R].SLSRSPLPSR.[K]	3xPhospho [S1(100); S3(100); S5(100)]	0.0894258	0.00735807	1	1	1	Q9NYV4	Q9NYV4 [341-350]	Q9NYV4 3xPhospho [S341(100); S343(100); S345(100)]	1	1339.52083	High	High	0.004082	0.04543	1.48
False	High	[-].MSFLFGSR.[S]	1xMet-loss+Acetyl [N-Term]; 1xDehydrated [S2(100)]	0.0906495	0.00741866	1	1	1	Q7L9L4	Q7L9L4 [1-8]	Q7L9L4 1xMet-loss+Acetyl [N-Term]; 1xDehydrated [S2(100)]	0	837.42536	High	High	0.004189	0.04613	0.85
False	High	[R].SGLEPASSPSKGSEPRPLVPPVSGHATIAR.[T]	1xPhospho [S/T]	0.0906495	0.00741866	1	1	1	Q9Y618	Q9Y618 [1964-1993]		1	3061.54664	High	High	0.004189	0.04623	1.44
False	High	[R].LPNSIASR.[F]	1xPhospho [S4(100)]	0.0902402	0.00741866	1	1	1	Q9ULT0	Q9ULT0 [179-186]	Q9ULT0 1xPhospho [S182(100)]	0	937.45027	High	High	0.004159	0.04587	1.64
False	High	[K].EDDVRQYVVR.[K]		0.0914726	0.00741866	1	1	1	P62753	P62753 [150-159]		1	1278.64369	High	High	0.004189	0.04662	1.05
False	High	[R].HVTLPSSPRSNTPMGDKDDDDDDDADEK.[M]	1xOxidation [M14]; 3xPhospho [T3(97.9); S10(96.9); T12(96.9)]	0.0914726	0.00741866	1	1	1	Q5T4S7	Q5T4S7 [2713-2740]	Q5T4S7 3xPhospho [T2715(97.9); S2722(96.9); T2724(96.9)]	2	3328.19098	High	High	0.004189	0.04659	1.17
False	High	[RK].LLSPLR.[CD]	1xPhospho [S3(100)]	0.0910603	0.00741866	1	2	1	Q86XD8	Q86XD8 [471-476]	Q86XD8 1xPhospho [S473(100)]	0	778.42227	High	High	0.004189	0.04638	1.31
False	High	[K].FVSFTSR.[L]	1xPhospho [S3(100)]	0.0906495	0.00741866	1	1	1	Q8N5V2	Q8N5V2 [604-610]	Q8N5V2 1xPhospho [S606(100)]	0	923.40226	High	High	0.004189	0.0462	1.31
False	High	[K].FSPVTPK.[F]	2xPhospho [S2(100); T5(100)]	0.0910603	0.00741866	1	1	1	Q15942	Q15942 [266-272]	Q15942 2xPhospho [S267(100); T270(100)]	0	935.36753	High	High	0.004189	0.04633	1.57
False	High	[R].RGSSAAASPGSPPPGR.[A]	2xPhospho [S3(98.9); S11(100)]	0.0914726	0.00741866	1	1	1	Q86UX6	Q86UX6 [8-23]	Q86UX6 2xPhospho [S10(98.9); S18(100)]	1	1611.66763	High	High	0.004189	0.04668	1.67
False	High	[K].KIEITVEPSQRPGTAINRSPSPISNQPSPR.[N]	2xPhospho [S21(97.5); T/S]	0.0902402	0.00741866	1	1	1	Q8N5C8	Q8N5C8 [365-394]	Q8N5C8 2xPhospho [S385(97.5); T/S]	2	3416.67232	High	High	0.004159	0.04594	1.74
False	High	[-].MSAQSVEEDSILIIPTPDEEEK.[I]	1xMet-loss+Acetyl [N-Term]; 1xPhospho [S2(99.4)]	0.0906495	0.00741866	1	1	1	P17028	P17028 [1-22]	P17028 1xMet-loss+Acetyl [N-Term]; 1xPhospho [S2(99.4)]	0	2451.1062	High	High	0.004189	0.04611	1.01
False	High	[R].NRGPSPEPLK.[L]	1xPhospho [S5(100)]	0.0914726	0.00741866	1	1	1	Q92674	Q92674 [280-289]	Q92674 1xPhospho [S284(100)]	1	1174.56161	High	High	0.004189	0.04669	1.69
False	High	[R].GGYRQQQSQTAY.[-]	1xPhospho [S8(100)]	0.0914726	0.00741866	1	2	1	Q99613	Q99613 [902-913]	Q99613 1xPhospho [S909(100)]	1	1466.606	High	High	0.004189	0.04653	1.26
False	High	[R].DPAGDISVTPPAPAALPVALPTVASK.[G]	1xPhospho [S/T]	0.0906495	0.00741866	1	1	1	Q8NI35	Q8NI35 [327-352]		0	2535.3106	High	High	0.004189	0.04602	1.12
False	High	[R].KLPSTTL.[-]	1xPhospho [S/T]	0.0914726	0.00741866	1	1	1	Q15418	Q15418 [729-735]		1	839.42741	High	High	0.004189	0.04667	1.83
False	High	[R].RRFSDSEGEETVPEPR.[L]	1xPhospho [S4(98.8)]	0.0906495	0.00741866	1	1	1	Q13286	Q13286 [9-24]	Q13286 1xPhospho [S12(98.8)]	2	1970.86037	High	High	0.004189	0.04623	1.17
False	High	[K].TEESPASDEAGEKEAKSD.[-]	1xPhospho [S17(100)]	0.0906495	0.00741866	1	1	1	P05114	P05114 [83-100]	P05114 1xPhospho [S99(100)]	2	1959.77028	High	High	0.004189	0.04604	1.67
False	High	[R].DGGNPFAEPSELDNPFQDPAVIQHRPSR.[Q]	1xPhospho [S27(100)]	0.0910603	0.00741866	1	1	1	O14828	O14828 [6-33]	O14828 1xPhospho [S32(100)]	0	3170.43273	High	High	0.004189	0.04636	1.56
False	High	[R].GLAPNTPGKAR.[K]	1xPhospho [T6(100)]	0.0906495	0.00741866	1	1	2	O43663	O43663 [476-486]	O43663 1xPhospho [T481(100)]	1	1161.5776	High	High	0.004189	0.04607	1.52
False	High	[R].VETGVLKPGMVVTFAPVNVTTEVK.[S]	1xOxidation [M10]	0.0902402	0.00741866	1	2	1	P68104	P68104 [267-290]		0	2531.37894	High	High	0.004121	0.04581	1.22
False	High	[K].DFSPGLFEDPSVAFATPDPKK.[T]	1xPhospho [S3(99.1)]	0.0914726	0.00741866	1	1	1	Q7Z5J4	Q7Z5J4 [681-701]	Q7Z5J4 1xPhospho [S683(99.1)]	1	2345.07372	High	High	0.004189	0.04665	0.9
False	High	[R].RTSSLDTLAAPYLAGHWPR.[D]	2xPhospho [T2(93.3); S3(93.3)]	0.0910603	0.00741866	1	1	1	Q6P1L5	Q6P1L5 [217-235]	Q6P1L5 2xPhospho [T218(93.3); S219(93.3)]	1	2272.03116	High	High	0.004189	0.0463	1.02
False	High	[R].FGSLTYSDPR.[E]	1xPhospho [S3(100)]	0.0902402	0.00741866	1	1	1	Q6PJI9	Q6PJI9 [828-837]	Q6PJI9 1xPhospho [S830(100)]	0	1222.514	High	High	0.004159	0.04587	1.56
False	High	[R].RVTQEQGVSLLEDK.[K]	1xPhospho [S9(99)]	0.0910603	0.00741866	1	1	1	Q13459	Q13459 [1181-1194]	Q13459 1xPhospho [S1189(99)]	1	1681.81566	High	High	0.004189	0.04639	0.98
False	High	[K].DQEPKPSPEPAAVSR.[G]	1xPhospho [S7(100)]	0.0906495	0.00741866	1	1	1	Q9H7S9	Q9H7S9 [246-260]	Q9H7S9 1xPhospho [S252(100)]	0	1687.76871	High	High	0.004189	0.04619	1.59
False	High	[R].SGSSPEVKDKPR.[A]	1xPhospho [S]	0.0918863	0.00748678	1	1	1	Q9UQ35	Q9UQ35 [1598-1609]		1	1366.63624	High	High	0.004189	0.04682	0.74
False	High	[R].SGSFGKLR.[D]	2xPhospho [S1(100); S3(100)]	0.0918863	0.00748678	1	1	1	Q9H0B6	Q9H0B6 [543-550]	Q9H0B6 2xPhospho [S543(100); S545(100)]	1	1011.40604	High	High	0.004226	0.047	1.45
False	High	[R].SSRSSPELTRK.[A]	3xPhospho [S/T]	0.0918863	0.00748678	1	1	1	Q9UQ35	Q9UQ35 [1690-1700]	Q9UQ35 3xPhospho [S/T]	2	1487.56923	High	High	0.004226	0.04692	1.18
False	High	[R].ESEDDPESEPDDHEKR.[I]	1xPhospho [S2(99.2)]	0.0918863	0.00748678	1	1	1	P16383	P16383 [173-188]	P16383 1xPhospho [S174(99.2)]	1	1993.72948	High	High	0.004226	0.04695	1.09
False	High	[R].IYLEENPEKSETIQDTDTQSLVGSPSTR.[I]	2xPhospho [S20(97.9); S24(97.9)]	0.0918863	0.00748678	1	1	1	Q9NZN5	Q9NZN5 [318-345]	Q9NZN5 2xPhospho [S337(97.9); S341(97.9)]	1	3297.44473	High	High	0.004189	0.04679	1.44
False	High	[K].GLDVDSLVIEHIQVNKAPK.[M]	1xPhospho [S6(100)]	0.0918863	0.00748678	1	1	1	P18621	P18621 [106-124]	P18621 1xPhospho [S111(100)]	1	2155.11586	High	High	0.004226	0.04697	1.42
False	High	[K].LTLEGLEEDDDDRVSPTVLHK.[M]	1xPhospho [T2(98.6)]	0.0918863	0.00748678	1	1	1	Q9NPB8	Q9NPB8 [161-181]	Q9NPB8 1xPhospho [T162(98.6)]	1	2461.1494	High	High	0.004226	0.04692	1.41
False	High	[K].RPAAAAAAGSASPR.[S]	1xPhospho [S12(99.5)]; 1xDehydrated [S10(99.5)]	0.0918863	0.00748678	1	1	1	Q96S55	Q96S55 [142-155]	Q96S55 1xPhospho [S153(99.5)]; 1xDehydrated [S151(99.5)]	0	1315.62667	High	High	0.004226	0.04691	0.88
False	High	[R].NFSAAKSLLK.[K]	1xPhospho [S7(100)]	0.0918863	0.00748678	1	1	1	Q13557	Q13557 [313-322]	Q13557 1xPhospho [S319(100)]	1	1158.59185	High	High	0.004189	0.04683	1.48
False	High	[K].KYPSPQK.[T]	1xPhospho [S4(100)]	0.0918863	0.00748678	1	1	1	Q9P2N5	Q9P2N5 [117-123]	Q9P2N5 1xPhospho [S120(100)]	1	927.43356	High	High	0.004226	0.04696	1.56
False	High	[R].VISRPPPSVSPPK.[C]	2xPhospho [S10(100); S]	0.0918863	0.00748678	1	1	1	Q8NHM5	Q8NHM5 [1022-1034]	Q8NHM5 2xPhospho [S1031(100); S]	0	1520.72737	High	High	0.004226	0.04693	1.27
False	High	[R].ESILSSSPNAGSK.[R]	2xPhospho [S]; 1xDehydrated [S]	0.0923014	0.00755982	1	1	1	Q9H0D2	Q9H0D2 [1262-1274]		0	1418.56003	High	High	0.004226	0.04713	1.62
False	High	[K].GLSPVKEPK.[L]	1xPhospho [S3(100)]	0.0923014	0.00755982	1	1	1	Q8TC05	Q8TC05 [240-248]	Q8TC05 1xPhospho [S242(100)]	1	1034.52819	High	High	0.004226	0.04709	1.19
False	High	[R].YYDDIYFDSDSEDEDRAVQVTK.[K]	2xPhospho [Y/S/T]	0.092718	0.00763227	1	1	1	Q56P03	Q56P03 [101-122]		1	2833.08014	High	High	0.004303	0.04728	0.81
False	High	[R].FLSDPAR.[V]	1xPhospho [S3(100)]	0.092718	0.00763227	1	1	1	Q6P1Q9	Q6P1Q9 [24-30]	Q6P1Q9 1xPhospho [S26(100)]	0	885.38661	High	High	0.004303	0.04737	1.52
False	High	[R].LGLAAAAAAAAAELYGR.[A]		0.092718	0.00763227	1	1	1	Q96T25	Q96T25 [283-299]		0	1559.85402	High	High	0.004303	0.04737	0.86
False	High	[R].SVSGKTPGDFYDRR.[T]	1xPhospho [S3(99.3)]	0.0931361	0.00770355	1	1	1	Q3V6T2	Q3V6T2 [1734-1747]	Q3V6T2 1xPhospho [S1736(99.3)]	2	1664.74283	High	High	0.004379	0.04775	1.35
False	High	[K].FLPLFDR.[V]		0.0931361	0.00770355	1	1	1	P61604	P61604 [9-15]		0	907.50361	High	High	0.004379	0.04774	1.28
False	High	[K].MTLIPSPNSPFQK.[V]	1xOxidation [M1]; 1xPhospho [S9(100)]	0.0931361	0.00770355	1	1	1	Q96AY4	Q96AY4 [2112-2124]	Q96AY4 1xPhospho [S2120(100)]	0	1555.72261	High	High	0.004379	0.04761	1.05
False	High	[K].SPEKIEEVLSPEGSPSKSPSK.[K]	3xPhospho [S10(99.2); S14(99.2); S18(98.4)]	0.0931361	0.00770355	1	1	1	Q9UEY8	Q9UEY8 [664-684]	Q9UEY8 3xPhospho [S673(99.2); S677(99.2); S681(98.4)]	2	2452.03333	High	High	0.004342	0.04751	1.21
False	High	[R].RRPEDYDIHNSR.[K]		0.0931361	0.00770355	1	1	1	Q96MU7	Q96MU7 [535-546]		1	1557.75168	High	High	0.004379	0.04776	1.0
False	High	[R].SQSFNNQAFHAK.[Y]	1xPhospho [S3(99)]	0.0935557	0.00777303	1	1	1	Q6NUP7	Q6NUP7 [773-784]	Q6NUP7 1xPhospho [S775(99)]	0	1458.61617	High	High	0.004379	0.04777	1.33
False	High	[K].VEAKEESEESDEDMGFGLFD.[-]	2xPhospho [S7(100); S10(100)]	0.0935557	0.00777303	1	2	1	P05388	P05388 [298-317]	P05388 2xPhospho [S304(100); S307(100)]	1	2422.85574	High	High	0.004416	0.04801	1.29
False	High	[K].KIRTSPTFR.[R]	1xPhospho [T/S]	0.0935557	0.00777303	1	1	1	P62750	P62750 [39-47]		2	1185.61398	High	High	0.004416	0.04796	1.22
False	High	[R].NQVSYVRPAEPAFLAR.[F]		0.0935557	0.00777303	1	1	1	Q96AT1	Q96AT1 [5-20]		0	1817.96569	High	High	0.004416	0.04796	1.27
False	High	[R].SSDPWSNSHFPHEN.[-]	1xPhospho [S]	0.0935557	0.00777303	1	1	1	Q92545	Q92545 [1870-1883]		0	1720.63875	High	High	0.004379	0.04777	1.14
False	High	[K].ASEQETAKEEDGSVELESQVQK.[D]	1xPhospho [S/T]	0.0935557	0.00777303	1	1	1	Q96B23	Q96B23 [22-43]		1	2501.09268	High	High	0.004379	0.04777	1.15
False	High	[-].MDHTDNELQGTNSSGSLGGLDVRR.[R]	1xMet-loss [N-Term]; 1xPhospho [S/T]; 1xDehydrated [S/T]	0.0935557	0.00777303	1	1	1	Q75N03	Q75N03 [1-24]	Q75N03 1xMet-loss [N-Term]	1	2490.1005	High	High	0.004416	0.04797	1.24
False	High	[K].LLEENETEAVTVPTPSPTPVR.[S]	2xPhospho [T14(100); S16(98)]	0.0935557	0.00777303	1	1	1	Q9UHR4	Q9UHR4 [399-419]	Q9UHR4 2xPhospho [T412(100); S414(98)]	0	2439.10919	High	High	0.004416	0.048	1.45
False	High	[R].RGPAEESSSWRDSSR.[R]	1xPhospho [S13(97.3)]	0.0939766	0.00784533	1	1	1	Q14152	Q14152 [1250-1264]	Q14152 1xPhospho [S1262(97.3)]	2	1786.75043	High	High	0.004452	0.04813	1.24
False	High	[R].HKLTVSDGESGEEK.[K]	1xPhospho [T/S]	0.0939766	0.00784533	1	1	1	P46100	P46100 [1343-1356]		1	1595.69487	High	High	0.004452	0.04812	0.93
False	High	[K].NTSTVVSPSLLEKDPAFQMITIAK.[E]	1xPhospho [S3(97.7)]	0.0939766	0.00784533	1	1	1	Q6ZWJ1	Q6ZWJ1 [4-27]	Q6ZWJ1 1xPhospho [S6(97.7)]	1	2670.346	High	High	0.004452	0.04829	1.36
False	High	[R].VKSSTPPRQSPSR.[S]	2xPhospho [S12(99.2); S/T]	0.094823	0.00790761	1	1	1	Q9UQ35	Q9UQ35 [899-911]	Q9UQ35 2xPhospho [S910(99.2); S/T]	2	1586.70876	High	High	0.004483	0.04873	1.23
False	High	[K].SQSPLMTHPQILPATQDILK.[A]	1xPhospho [S3(98.8)]	0.0952484	0.00790761	1	1	1	Q03112	Q03112 [524-543]	Q03112 1xPhospho [S526(98.8)]	0	2298.15635	High	High	0.004483	0.04882	1.41
False	High	[K].LAGSPIR.[T]	1xPhospho [S4(100)]	0.0952484	0.00790761	1	1	1	Q8WXG6	Q8WXG6 [1267-1273]	Q8WXG6 1xPhospho [S1270(100)]	0	793.39678	High	High	0.004483	0.04908	1.46
False	High	[R].DLISNSPR.[V]	1xPhospho [S6(100)]	0.094823	0.00790761	1	1	1	P19387	P19387 [119-126]	P19387 1xPhospho [S124(100)]	0	981.4401	High	High	0.004483	0.0487	1.62
False	High	[K].YIQQTKPLTLER.[T]	1xPhospho [Y1(100)]	0.094823	0.00790761	1	1	1	O43809	O43809 [24-35]	O43809 1xPhospho [Y24(100)]	0	1569.80363	High	High	0.004483	0.04859	0.94
False	High	[K].ASVLLGSR.[G]	1xPhospho [S7(100)]	0.094823	0.00790761	1	1	1	Q8N1F7	Q8N1F7 [60-67]	Q8N1F7 1xPhospho [S66(100)]	0	882.44446	High	High	0.004483	0.04871	1.45
False	High	[R].TMLLLSRSPEAQPK.[T]	1xPhospho [S/T]	0.0943991	0.00790761	1	1	2	P55265	P55265 [818-831]		1	1650.82847	High	High	0.004452	0.04832	1.15
False	High	[R].ASSSGSASKSDKDLETQVIQLNEQVHSLK.[L]	1xPhospho [S/T]	0.0952484	0.00790761	1	1	1	Q15555	Q15555 [227-255]		2	3166.52636	High	High	0.004483	0.04885	2.19
False	High	[R].YSHSGSSSPDTK.[V]	1xPhospho [S/Y/T]	0.0952484	0.00790761	1	1	1	Q9UQ35	Q9UQ35 [967-978]		0	1332.51037	High	High	0.004483	0.04903	1.1
False	High	[K].STPKEETVNDPEEAGHR.[S]	1xPhospho [S/T]	0.0952484	0.00790761	1	1	1	O00567	O00567 [537-553]		1	1975.8393	High	High	0.004483	0.04908	0.95
False	High	[R].TPQEAITDGLEIVVSPR.[S]	1xPhospho [S15(100)]	0.0943991	0.00790761	1	1	1	Q99496	Q99496 [27-43]	Q99496 1xPhospho [S41(100)]	0	1904.9365	High	High	0.004452	0.0485	1.22
False	High	[K].EVDKTPPPQPPLISSMDSISQK.[S]	1xPhospho [T5(100)]	0.0952484	0.00790761	1	1	1	Q92625	Q92625 [314-335]	Q92625 1xPhospho [T318(100)]	1	2474.18843	High	High	0.004483	0.04898	1.09
False	High	[K].SVEDEMDSPGEEPFYTGQGR.[S]	1xPhospho [S/Y/T]	0.0943991	0.00790761	1	1	1	Q12857	Q12857 [280-299]		0	2309.89041	High	High	0.004452	0.04835	1.29
False	High	[R].MLQALSPK.[Q]	1xPhospho [S6(100)]	0.0943991	0.00790761	1	1	1	Q9Y5K3	Q9Y5K3 [310-317]	Q9Y5K3 1xPhospho [S315(100)]	0	967.46823	High	High	0.004452	0.04833	1.41
False	High	[R].HPSSPSALR.[S]	2xPhospho [S3(100); S4(99.6)]	0.0952484	0.00790761	1	1	1	O60504	O60504 [542-550]	O60504 2xPhospho [S544(100); S545(99.6)]	0	1111.43332	High	High	0.004483	0.04883	1.89
False	High	[K].FLSHSTDSLNK.[I]	2xPhospho [S5(99.4); S8(100)]	0.0952484	0.00790761	1	1	1	Q12802	Q12802 [1925-1935]	Q12802 2xPhospho [S1929(99.4); S1932(100)]	0	1408.55455	High	High	0.004483	0.04886	2.14
False	High	[K].MAEELKPMDTDKESIAESK.[S]	1xOxidation [M8]; 1xPhospho [T/S]	0.0952484	0.00790761	1	1	1	O60502	O60502 [492-510]		1	2247.97606	High	High	0.004483	0.04888	1.03
False	High	[K].HWSSSSASPPPK.[K]	1xPhospho [S]; 2xDehydrated [S]	0.0952484	0.00790761	1	1	1	A6NNA2	A6NNA2 [158-169]		0	1311.55178	High	High	0.004483	0.04896	1.06
False	High	[R].VGTDFKLGSTITYQCDSGYK.[I]	1xCarbamidomethyl [C15]; 2xPhospho [S/T/Y]; 1xDehydrated [S17(96.3)]	0.0952484	0.00790761	1	1	1	Q96PZ7	Q96PZ7 [1576-1595]	Q96PZ7 1xDehydrated [S1592(96.3)]	1	2381.97607	High	High	0.004483	0.04902	1.75
False	High	[K].LFNNLK.[-]		0.094823	0.00790761	1	2	1	P07919	P07919 [86-91]		0	748.4352	High	High	0.004483	0.0486	1.23
False	High	[K].ALPGQLKPFETLLSQNQGGK.[T]		0.0956753	0.00797618	1	1	1	P09211	P09211 [122-141]		0	2126.16043	High	High	0.004483	0.04912	1.15
False	High	[R].GLDGIKELEIGQAGSQR.[A]	1xPhospho [S15(100)]	0.0961036	0.00797618	1	1	1	Q15021	Q15021 [1296-1312]	Q15021 1xPhospho [S1310(100)]	1	1850.90078	High	High	0.004519	0.04952	1.64
False	High	[R].SLSPLGGRDDSPVSHR.[A]	2xPhospho [S1(100); S3(100)]	0.0956753	0.00797618	1	1	1	Q14004	Q14004 [315-330]	Q14004 2xPhospho [S315(100); S317(100)]	1	1839.77863	High	High	0.004483	0.0492	1.36
False	High	[K].DLYANTVLSGGTTMYPGIADR.[M]		0.0956753	0.00797618	1	2	1	P60709	P60709 [292-312]		0	2215.06996	High	High	0.004519	0.04932	1.32
False	High	[K].FELLPTPPLSPSRR.[S]	2xPhospho [T6(100); S10(99.3)]	0.0956753	0.00797618	1	1	1	P01106	P01106 [53-66]	P01106 2xPhospho [T58(100); S62(99.3)]	1	1769.83871	High	High	0.004483	0.0492	1.5
False	High	[K].TASSTSSRSHPYSSDSEDESAVGDR.[E]	2xPhospho [S14; S16]; 2xDehydrated [T1; T5]	0.0961036	0.00797618	1	1	1	Q5RHP9	Q5RHP9 [579-603]	Q5RHP9 2xPhospho [S592; S594]; 2xDehydrated [T579; T583]	1	2739.02033	High	High	0.004519	0.04948	1.23
False	High	[R].QAYSPR.[R]	1xPhospho [S4(100)]	0.0961036	0.00797618	1	1	1	Q9Y2W1	Q9Y2W1 [116-121]	Q9Y2W1 1xPhospho [S119(100)]	0	801.3291	High	High	0.004519	0.04946	1.66
False	High	[R].KAERTSPSSPAPLPHQEATPR.[A]	2xPhospho [S6(98.4); S/T]	0.0961036	0.00797618	1	1	1	P04920	P04920 [165-185]	P04920 2xPhospho [S170(98.4); S/T]	2	2417.10103	High	High	0.004519	0.04943	1.77
False	High	[R].AEDNADTLALVFEAPNQEK.[V]		0.0956753	0.00797618	1	1	1	P12004	P12004 [92-110]		0	2074.99275	High	High	0.004483	0.04919	0.98
False	High	[K].SIGAASPRPQSLEK.[T]	1xPhospho [S6(100)]	0.0965334	0.00804762	1	1	1	Q96L73	Q96L73 [2364-2377]	Q96L73 1xPhospho [S2369(100)]	0	1520.74685	High	High	0.004519	0.04966	1.46
False	High	[R].FVLMATPNLSR.[R]	1xPhospho [T/S]	0.0965334	0.00804762	1	1	1	Q9UPQ3	Q9UPQ3 [831-841]		0	1328.64324	High	High	0.004519	0.04976	1.63
False	High	[K].RSSLYGIAK.[V]	1xPhospho [S3(99.7)]	0.0965334	0.00804762	1	1	1	Q5VZ89	Q5VZ89 [1182-1190]	Q5VZ89 1xPhospho [S1184(99.7)]	1	1074.53434	High	High	0.004519	0.04974	1.8
False	High	[K].SEASSSPPVVTSSSHSR.[A]	1xPhospho [S/T]	0.0965334	0.00804762	1	1	1	P48431	P48431 [246-262]		0	1781.77016	High	High	0.004519	0.0497	1.24
False	High	[RK].AGKLSPLK.[SV]	1xPhospho [S5(100)]	0.0969647	0.00811481	1	2	1	Q03164	Q03164 [275-282]	Q03164 1xPhospho [S279(100)]	1	893.4856	High	High	0.004555	0.04994	1.72
False	High	[R].LSKPPFQTNPSPEMVSK.[L]	1xOxidation [M14]; 1xPhospho [S11(98.7)]	0.0969647	0.00811481	1	1	1	Q4LE39	Q4LE39 [665-681]	Q4LE39 1xPhospho [S675(98.7)]	0	1982.92931	High	High	0.004555	0.04999	1.15
False	High	[-].MSLSPCRAQR.[G]	1xCarbamidomethyl [C6]; 1xMet-loss [N-Term]; 1xPhospho [S4(100)]	0.0969647	0.00811481	1	1	2	Q8N1N4	Q8N1N4 [1-10]	Q8N1N4 1xMet-loss [N-Term]; 1xPhospho [S4(100)]	1	1154.51362	High	High	0.004555	0.05003	1.55
False	High	[K].ILTLGKLSR.[N]	1xPhospho [S8(100)]	0.0969647	0.00811481	1	1	1	P09874	P09874 [395-403]	P09874 1xPhospho [S402(100)]	1	1080.61767	High	High	0.004555	0.05013	2.28
False	High	[R].SSSFVLPK.[L]	1xPhospho [S3(100)]	0.0969647	0.00811481	1	1	1	Q8WYP3	Q8WYP3 [484-491]	Q8WYP3 1xPhospho [S486(100)]	0	944.44888	High	High	0.004555	0.05002	1.53
False	High	[K].SSILLDVKPWDDETDMAK.[L]	1xOxidation [M16]; 1xPhospho [S/T]	0.0969647	0.00811481	1	1	1	P24534	P24534 [140-157]		0	2158.96139	High	High	0.004555	0.05005	1.43
False	High	[R].AMLLQGTESLNR.[A]	1xPhospho [S9(100)]	0.0969647	0.00811481	1	1	1	Q9UEU0	Q9UEU0 [130-141]	Q9UEU0 1xPhospho [S138(100)]	0	1412.66034	High	High	0.004555	0.05001	1.76
False	High	[K].EGALSRVSDESLSK.[V]	1xPhospho [S8(99.1)]	0.0969647	0.00811481	1	1	1	Q08357	Q08357 [249-262]	Q08357 1xPhospho [S256(99.1)]	1	1557.71561	High	High	0.004555	0.04989	1.21
False	High	[R].TLLDPGRFSK.[V]	1xPhospho [S9(100)]	0.0969647	0.00811481	1	1	1	O14497	O14497 [1743-1752]	O14497 1xPhospho [S1751(100)]	1	1213.59767	High	High	0.004555	0.04993	1.49
False	High	[K].IGEVSSPK.[A]	1xPhospho [S]	0.0969647	0.00811481	1	1	2	P35251	P35251 [307-314]		0	896.41249	High	High	0.004555	0.04989	1.16
False	High	[-].MAAAAAAGPSPGSGPGDSPEGPEGEAPERR.[R]	1xMet-loss+Acetyl [N-Term]; 1xPhospho [S]	0.0969647	0.00811481	1	1	2	Q9UID3	Q9UID3 [1-30]	Q9UID3 1xMet-loss+Acetyl [N-Term]	1	2767.19552	High	High	0.004592	0.05015	1.59
False	High	[R].SLSPFR.[R]	1xPhospho [S3(100)]	0.0973974	0.00825798	1	1	1	Q12802	Q12802 [1557-1562]	Q12802 1xPhospho [S1559(100)]	0	786.35458	High	High	0.004592	0.0502	1.78
False	High	[K].TKGHLDAELDAYMAQTDPETND.[-]	1xOxidation [M13]	0.0973974	0.00825798	1	1	1	Q9Y3Y2	Q9Y3Y2 [227-248]		1	2451.06164	High	High	0.00463	0.05039	1.26
False	High	[R].VIAIDSDAESPAK.[R]	1xPhospho [S6(99.3)]	0.0973974	0.00825798	1	1	1	P28749	P28749 [1032-1044]	P28749 1xPhospho [S1037(99.3)]	0	1395.64032	High	High	0.004592	0.05016	1.7
False	High	[R].DYPFYER.[V]		0.0973974	0.00825798	1	1	1	Q96T37	Q96T37 [332-338]		0	989.43632	High	High	0.004592	0.05017	1.51
False	High	[R].TLDVSTDEEDKIHHSSESK.[D]	2xPhospho [S5(100); T6(100)]	0.0973974	0.00825798	1	1	1	P16383	P16383 [92-110]	P16383 2xPhospho [S96(100); T97(100)]	1	2316.92687	High	High	0.004592	0.05019	1.18
False	High	[R].SASPDYNR.[T]	1xPhospho [S3(100)]	0.0973974	0.00825798	1	1	1	Q14669	Q14669 [75-82]	Q14669 1xPhospho [S77(100)]	0	989.37242	High	High	0.00463	0.05035	1.34
False	High	[K].KPFKLSGLSFK.[R]	1xPhospho [S6(99.4)]	0.0973974	0.00825798	1	1	1	P49006	P49006 [96-106]	P49006 1xPhospho [S101(99.4)]	1	1331.7123	High	High	0.00463	0.05029	1.47
False	High	[R].SVPILSR.[Q]	1xPhospho [S1(100)]	0.0978317	0.00832366	1	1	1	Q8N3C0	Q8N3C0 [385-391]	Q8N3C0 1xPhospho [S385(100)]	0	851.43865	High	High	0.004668	0.0505	1.08
False	High	[K].LASLGDTASPLVK.[S]	1xPhospho [S9(99.4)]	0.0978317	0.00832366	1	1	1	Q6P4F7	Q6P4F7 [860-872]	Q6P4F7 1xPhospho [S868(99.4)]	0	1351.68687	High	High	0.004702	0.05057	1.6
False	High	[K].DLVAQAPLKPKTPR.[G]	1xPhospho [T12(100)]	0.0978317	0.00832366	1	1	2	O94776	O94776 [523-536]	O94776 1xPhospho [T534(100)]	1	1613.87747	High	High	0.004702	0.05068	1.6
False	High	[R].ASVQGVPLESSNNDIFLPVK.[Q]	1xPhospho [S]	0.0978317	0.00832366	1	1	1	Q6P0N0	Q6P0N0 [182-201]		0	2194.07914	High	High	0.004702	0.05066	1.17
False	High	[R].SPYSPAEEDALFMDLPTGPR.[G]	1xOxidation [M13]; 1xPhospho [Y/S/T]	0.0978317	0.00832366	1	1	1	Q6IQ23	Q6IQ23 [363-382]		0	2288.97811	High	High	0.004702	0.05061	0.76
False	High	[-].MAAAAAAGAASGLPGPVAQGLK.[E]	1xMet-loss+Acetyl [N-Term]; 1xPhospho [S11(100)]	0.0978317	0.00832366	1	1	1	Q96P70	Q96P70 [1-22]	Q96P70 1xMet-loss+Acetyl [N-Term]; 1xPhospho [S11(100)]	0	1870.94225	High	High	0.004668	0.05051	0.98
False	High	[K].KETPPKEVK.[K]	1xPhospho [T3(100)]	0.0978317	0.00832366	1	1	1	P46821	P46821 [702-710]	P46821 1xPhospho [T704(100)]	2	1135.57587	High	High	0.004702	0.0506	1.08
False	High	[R].KRKPSTSDDSDSNFEK.[I]	3xPhospho [S10(98.6); S/T]	0.0978317	0.00832366	1	1	2	P11388	P11388 [1465-1480]	P11388 3xPhospho [S1474(98.6); S/T]	2	2080.76615	High	High	0.004702	0.05063	0.98
False	High	[R].DIQENDEEAVQVK.[E]		0.0978317	0.00832366	1	1	1	O00231	O00231 [34-46]		0	1516.71256	High	High	0.004668	0.05045	1.03
False	High	[R].FYAFGR.[V]		0.0978317	0.00832366	1	1	1	P13639	P13639 [410-415]		0	760.37769	High	High	0.004702	0.0507	1.06
False	High	[K].SGLSDIILGK.[I]	1xPhospho [S4(99.3)]	0.0978317	0.00832366	1	1	1	Q9UBC2	Q9UBC2 [46-55]	Q9UBC2 1xPhospho [S49(99.3)]	0	1082.54932	High	High	0.004702	0.05068	1.6
False	High	[R].VGNESLNR.[A]	1xPhospho [S5(100)]	0.0982674	0.00832366	1	1	1	Q9GZS1	Q9GZS1 [159-166]	Q9GZS1 1xPhospho [S163(100)]	0	968.4197	High	High	0.004702	0.05078	1.66
False	High	[K].QSLENFLSR.[F]	1xDehydrated [S8(100)]	0.0978317	0.00832366	1	1	1	Q76M96	Q76M96 [766-774]	Q76M96 1xDehydrated [S773(100)]	0	1075.55308	High	High	0.004668	0.05051	1.45
False	High	[R].FNVPVSLESK.[K]	1xPhospho [S9(99.6)]	0.0987045	0.00838672	1	1	1	P82979	P82979 [110-119]	P82979 1xPhospho [S118(99.6)]	0	1199.57078	High	High	0.004736	0.0512	1.5
False	High	[R].EAEAQAAMEANSEGSLTRPK.[K]	1xPhospho [S/T]	0.0991432	0.00838672	1	1	1	O14810	O14810 [79-98]		0	2169.9482	High	High	0.004736	0.05153	1.38
False	High	[R].RAPQAFEHSDVDGVVTSTDPVPEPEPSPLESK.[F]	1xPhospho [S27(99.2)]	0.0991432	0.00838672	1	1	1	Q9P266	Q9P266 [1168-1199]	Q9P266 1xPhospho [S1194(99.2)]	1	3497.61081	High	High	0.004736	0.05148	1.74
False	High	[K].VSSLLNR.[M]	1xPhospho [S3(100)]	0.0991432	0.00838672	1	1	1	Q9UHW9	Q9UHW9 [146-152]	Q9UHW9 1xPhospho [S148(100)]	0	868.42881	High	High	0.004736	0.05133	1.51
False	High	[K].FLQEHGSDSFLAEHK.[L]	1xPhospho [S]	0.0987045	0.00838672	1	1	1	Q00688	Q00688 [28-42]		0	1824.79526	High	High	0.004736	0.05107	1.41
False	High	[-].MSGDEMIFDPTMSK.[K]	1xAcetyl [N-Term]; 1xOxidation [M6]; 1xPhospho [S2(100)]	0.0987045	0.00838672	1	1	1	P20042	P20042 [1-14]	P20042 1xAcetyl [N-Term]; 1xPhospho [S2(100)]	0	1726.64099	High	High	0.004736	0.05122	0.86
False	High	[R].NIYSLQR.[T]		0.0991432	0.00838672	1	1	1	Q9NXE8	Q9NXE8 [407-413]		0	893.48394	High	High	0.004736	0.05129	1.28
False	High	[K].GGSGSGPTIEEVD.[-]	1xPhospho [S/T]	0.0987045	0.00838672	1	1	1	P0DMV9	P0DMV9 [629-641]		0	1284.49913	High	High	0.004736	0.05125	2.48
False	High	[-].MSQGDSNPAAIPHAAEDIQGDDRWMSQHNR.[F]	1xMet-loss+Acetyl [N-Term]; 1xPhospho [S2(100)]	0.0987045	0.00838672	1	1	1	P68402	P68402 [1-30]	P68402 1xMet-loss+Acetyl [N-Term]; 1xPhospho [S2(100)]	1	3325.40765	High	High	0.004736	0.05118	1.88
False	High	[R].TDPPAVNGASLGPSISEPDLTSVK.[E]	1xPhospho [S16(97.3)]	0.0991432	0.00838672	1	1	1	Q15678	Q15678 [794-817]	Q15678 1xPhospho [S809(97.3)]	0	2432.15924	High	High	0.004736	0.05127	1.09
False	High	[K].KQNSPVAPTAQPK.[A]	1xPhospho [S4(99.6)]	0.0991432	0.00838672	1	1	1	Q6P1N0	Q6P1N0 [452-464]	Q6P1N0 1xPhospho [S455(99.6)]	1	1445.71482	High	High	0.004736	0.0513	1.11
False	High	[R].HRPSPPATPPPK.[T]	1xPhospho [S/T]; 1xDehydrated [S/T]	0.0987045	0.00838672	1	1	1	Q8IYB3	Q8IYB3 [399-410]		0	1343.662	High	High	0.004736	0.05103	1.17
False	High	[K].SNGREQDLPLAEAVRPKTPPVVIK.[S]	1xPhospho [T18(100)]	0.0991432	0.00838672	1	1	1	Q96A49	Q96A49 [231-254]	Q96A49 1xPhospho [T248(100)]	2	2694.43384	High	High	0.004736	0.05138	1.54
False	High	[R].GWAPPGPSPSSGALDLLDTPAGLEK.[D]	1xPhospho [S/T]	0.0991432	0.00838672	1	1	1	Q14202	Q14202 [44-68]		0	2513.19596	High	High	0.004736	0.05141	0.98
False	High	[K].TYDMLK.[A]	1xOxidation [M4]	0.0991432	0.00838672	1	1	1	Q99959	Q99959 [107-112]		0	786.37022	High	High	0.004736	0.0513	0.96
False	High	[R].IAGEASR.[L]		0.0987045	0.00838672	1	14	1	O60814	O60814 [74-80]		0	703.37333	High	High	0.004736	0.05107	0.97
False	High	[R].ASYTPSPAR.[S]	2xPhospho [T4(100); S6(100)]	0.0987045	0.00838672	1	1	1	Q96DF8	Q96DF8 [416-424]	Q96DF8 2xPhospho [T419(100); S421(100)]	0	1109.40643	High	High	0.004736	0.05115	1.56
False	High	[R].GASSAGEASEKEPLKLDPSR.[K]	1xPhospho [S]	0.0995833	0.00845582	1	1	1	O00192	O00192 [913-932]		2	2108.98597	High	High	0.004772	0.05174	1.39
False	High	[K].GFGYGQGAGALVHAQ.[-]		0.0995833	0.00845582	1	1	1	Q16527	Q16527 [179-193]		0	1432.69679	High	High	0.004772	0.05162	1.37
False	High	[K].SSPSKHQPPPIR.[N]	1xPhospho [S]	0.0995833	0.00845582	1	1	1	Q14194	Q14194 [521-532]		1	1410.68894	High	High	0.004772	0.0516	1.26
False	High	[R].DVTSPINER.[D]	1xPhospho [S4(99.6)]	0.0995833	0.00845582	1	1	1	Q6ZW76	Q6ZW76 [317-325]	Q6ZW76 1xPhospho [S320(99.6)]	0	1110.48269	High	High	0.004772	0.05171	1.31
False	High	[R].LGSQPIRASNPDLRR.[T]	1xPhospho [S]	0.0995833	0.00845582	1	1	1	Q9UKE5	Q9UKE5 [699-713]		2	1759.89631	High	High	0.004772	0.05172	1.43
False	High	[R].TYSAPAINAIQGGSFESPKKEK.[R]	2xPhospho [S3(98.9); S14(98.9)]	0.0995833	0.00845582	1	1	1	Q9H4L5	Q9H4L5 [249-270]	Q9H4L5 2xPhospho [S251(98.9); S262(98.9)]	2	2483.12551	High	High	0.004772	0.05156	1.67
False	High	[R].SPTAPSVFSPTGNRTPIPPSR.[T]	1xPhospho [S/T]	0.0995833	0.00845582	1	1	1	Q9H3P2	Q9H3P2 [225-245]		1	2246.09652	High	High	0.004772	0.0516	1.49
False	High	[R].NSPGLLVSPGNLNK.[N]	2xPhospho [S2(100); S8(100)]	0.100025	0.0085261	1	1	1	Q06413	Q06413 [221-234]	Q06413 2xPhospho [S222(100); S228(100)]	0	1569.70737	High	High	0.004848	0.05201	1.77
False	High	[-].MSVKEGAQR.[K]	1xMet-loss+Acetyl [N-Term]; 1xPhospho [S2(100)]	0.100025	0.0085261	1	1	1	Q27J81	Q27J81 [1-9]	Q27J81 1xMet-loss+Acetyl [N-Term]; 1xPhospho [S2(100)]	1	996.451	High	High	0.004772	0.05184	0.88
False	High	[K].HPDIYAVPIK.[T]		0.100025	0.0085261	1	1	1	Q9UDY2	Q9UDY2 [1114-1123]		0	1152.64117	High	High	0.004811	0.05193	1.03
False	High	[R].GSISSTSEVHSPPNVGLR.[R]	1xPhospho [S2(100)]	0.100025	0.0085261	1	1	1	Q8WWQ0	Q8WWQ0 [673-690]	Q8WWQ0 1xPhospho [S674(100)]	0	1903.89095	High	High	0.004848	0.05199	1.21
False	High	[K].DYEEVGADSADGEDEGEEY.[-]		0.100025	0.0085261	1	1	1	Q9BQE3	Q9BQE3 [431-449]		0	2078.74689	High	High	0.004848	0.05199	1.65
False	High	[K].QQSPQEPK.[S]	1xPhospho [S3(100)]	0.100468	0.00859379	1	1	1	Q9UHB6	Q9UHB6 [696-703]	Q9UHB6 1xPhospho [S698(100)]	0	1021.43502	High	High	0.004882	0.05227	1.35
False	High	[R].RETPSPRPMR.[H]	2xPhospho [T3(100); S5(100)]	0.100468	0.00859379	1	1	2	Q9UQ35	Q9UQ35 [2736-2745]	Q9UQ35 2xPhospho [T2738(100); S2740(100)]	1	1386.57491	High	High	0.004882	0.05218	1.45
False	High	[R].TGSQEGTSMEGSRPAAPAEPGTLK.[T]	1xPhospho [S3(98.6)]	0.100913	0.00859379	1	1	1	Q8IV36	Q8IV36 [591-614]	Q8IV36 1xPhospho [S593(98.6)]	0	2439.08576	High	High	0.004882	0.05248	1.75
False	High	[-].MAIFSVYVVNK.[A]	1xMet-loss [N-Term]; 1xPhospho [S/Y]	0.100468	0.00859379	1	1	1	Q9Y296	Q9Y296 [1-11]	Q9Y296 1xMet-loss [N-Term]	0	1219.61225	High	High	0.004882	0.05219	1.0
False	High	[K].LEVVTMPSPSPK.[G]	1xOxidation [M6]; 1xPhospho [T5(100)]	0.100913	0.00859379	1	1	1	Q96DP5	Q96DP5 [81-92]	Q96DP5 1xPhospho [T85(100)]	0	1380.64805	High	High	0.004882	0.05243	1.17
False	High	[R].ASPLLSDK.[H]	1xPhospho [S2(100)]	0.100913	0.00859379	1	1	1	Q8N1I0	Q8N1I0 [1699-1706]	Q8N1I0 1xPhospho [S1700(100)]	0	910.42814	High	High	0.004882	0.05242	1.35
False	High	[K].SLPLISASR.[W]	1xDehydrated [S1(100)]	0.100913	0.00859379	1	1	1	Q5VV41	Q5VV41 [492-500]	Q5VV41 1xDehydrated [S492(100)]	0	925.54654	High	High	0.004882	0.05241	1.25
False	High	[K].NFQNIFPPSATLHLSNIPPSVAEEDLR.[T]	3xDehydrated [S20(99.8); S/T]	0.100913	0.00859379	1	1	1	Q9UKA9	Q9UKA9 [446-472]	Q9UKA9 3xDehydrated [S465(99.8); S/T]	0	2952.50027	High	High	0.004882	0.05248	1.08
False	High	[R].FIQENVFVAANHNGSPLSIK.[E]	1xPhospho [S15(98.4)]	0.100468	0.00859379	1	1	1	P11172	P11172 [200-219]	P11172 1xPhospho [S214(98.4)]	0	2265.10636	High	High	0.004882	0.05233	1.18
False	High	[R].VAHEDPMYDIIR.[D]	1xOxidation [M7]	0.102706	0.00865119	1	1	1	Q8TA86	Q8TA86 [135-146]		0	1474.69949	High	High	0.004911	0.05371	1.41
False	High	[K].IAEEIGIEGSDDDALVTGEQDEELSR.[W]	1xPhospho [S10(98.9)]	0.102256	0.00865119	1	1	1	Q9Y5B6	Q9Y5B6 [286-311]	Q9Y5B6 1xPhospho [S295(98.9)]	0	2870.24628	High	High	0.004911	0.05334	1.01
False	High	[R].SQSFSHQQPSR.[S]	1xPhospho [S]	0.102706	0.00865119	1	1	1	Q8WVR3	Q8WVR3 [515-525]		0	1368.56922	High	High	0.004911	0.05355	0.89
False	High	[K].NEVYETFSYPESYSPTLPVSR.[R]	1xPhospho [T16(95.2)]	0.101359	0.00865119	1	1	1	Q9UN30	Q9UN30 [125-145]	Q9UN30 1xPhospho [T140(95.2)]	0	2545.11704	High	High	0.004882	0.05274	1.18
False	High	[R].DLSPQHMVVR.[E]	1xOxidation [M7]; 1xPhospho [S3(100)]	0.101359	0.00865119	1	1	1	P49590	P49590 [65-74]	P49590 1xPhospho [S67(100)]	0	1277.5708	High	High	0.004882	0.05271	1.32
False	High	[K].SSGTNFQGLPSK.[I]	1xPhospho [S/T]	0.101806	0.00865119	1	1	1	Q68EM7	Q68EM7 [161-172]		0	1302.57257	High	High	0.004911	0.05306	1.27
False	High	[R].ASLEDAPVDDLTRK.[F]	1xPhospho [S2(100)]	0.102706	0.00865119	1	1	1	Q7Z2W4	Q7Z2W4 [283-296]	Q7Z2W4 1xPhospho [S284(100)]	1	1609.74691	High	High	0.004911	0.05373	1.07
False	High	[K].NKPLSPIKLTPTSVLDYFGTGSVQR.[S]	1xPhospho [S5(95.7)]	0.101806	0.00865119	1	1	1	P35251	P35251 [152-176]	P35251 1xPhospho [S156(95.7)]	1	2798.44882	High	High	0.004911	0.05297	1.21
False	High	[R].KPESTVPSK.[A]	1xPhospho [S8(100)]	0.101806	0.00865119	1	1	1	Q5JVS0	Q5JVS0 [313-321]	Q5JVS0 1xPhospho [S320(100)]	0	1052.50237	High	High	0.004911	0.05297	1.34
False	High	[R].SSPELTR.[K]	1xPhospho [S/T]	0.101806	0.00865119	1	1	1	Q9UQ35	Q9UQ35 [1693-1699]		0	869.37644	High	High	0.004911	0.05301	1.58
False	High	[R].VEHGSGLTRTPSSEEISPTKFPGLYR.[T]	3xPhospho [S/T/Y]	0.101359	0.00865119	1	1	1	Q15311	Q15311 [18-43]		2	3085.34689	High	High	0.004911	0.05289	1.56
False	High	[RK].LQQENSILR.[DN]	1xPhospho [S6(100)]	0.102256	0.00865119	2	2	1	Q9P2E9; Q8N4C6	Q9P2E9 [798-806]; Q8N4C6 [1519-1527]	Q9P2E9 1xPhospho [S803(100)]; Q8N4C6 1xPhospho [S1524(100)]	0	1180.57218	High	High	0.004911	0.0535	1.81
False	High	[K].RISGLIYEETR.[G]		0.101359	0.00865119	1	1	1	P62805	P62805 [46-56]		1	1336.72194	High	High	0.004882	0.05273	1.32
False	High	[-].MELEDGVVYQEEPGGSGAVMSER.[V]	1xAcetyl [N-Term]	0.102706	0.00865119	1	1	1	O60271	O60271 [1-23]	O60271 1xAcetyl [N-Term]	0	2511.10139	High	High	0.004911	0.05366	0.99
False	High	[K].AGGTALLPGPPAPSPLPATPLSAK.[E]	1xPhospho [S14(96)]	0.102256	0.00865119	1	1	1	Q6ZSZ5	Q6ZSZ5 [1327-1350]	Q6ZSZ5 1xPhospho [S1340(96)]	0	2261.19411	High	High	0.004911	0.05329	1.23
False	High	[R].TIQTPIGSTWNTQR.[A]	1xPhospho [T/S]	0.101806	0.00865119	1	2	1	Q9BVJ6	Q9BVJ6 [698-711]		0	1682.78978	High	High	0.004911	0.05301	1.32
False	High	[K].LTSSSIDPGLSIK.[Q]	1xPhospho [S/T]	0.102256	0.00865119	1	1	1	Q5QJE6	Q5QJE6 [559-571]		0	1397.69235	High	High	0.004911	0.05341	1.27
False	High	[R].EEEEEEEGSIMNGSTAEDEEQTR.[S]	1xPhospho [S/T]	0.102256	0.00865119	1	1	1	Q0ZGT2	Q0ZGT2 [556-578]		0	2708.00366	High	High	0.004911	0.05336	1.23
False	High	[K].RSSLSPGR.[G]	2xPhospho [S5(100); S]	0.101359	0.00865119	1	1	1	Q9BUQ8	Q9BUQ8 [105-112]	Q9BUQ8 2xPhospho [S109(100); S]	1	1019.4071	High	High	0.004911	0.05288	1.97
False	High	[K].YGYLSLPKPMK.[N]		0.101359	0.00865119	1	1	1	Q9UBT7	Q9UBT7 [534-544]		0	1296.70206	High	High	0.004882	0.05282	0.72
False	High	[R].SLNLEDYK.[K]	1xPhospho [S1(100)]	0.102706	0.00865119	1	1	1	Q92541	Q92541 [697-704]	Q92541 1xPhospho [S697(100)]	0	1061.45508	High	High	0.004911	0.05377	1.38
False	High	[R].YFQISQDEDESESED.[-]	1xPhospho [S11(98.8)]	0.101806	0.00865119	1	1	4	Q6P5R6	Q6P5R6 [108-122]	Q6P5R6 1xPhospho [S118(98.8)]	0	1900.66442	High	High	0.004911	0.05311	1.47
False	High	[K].TSSDSLYSEEEDEEEDSK.[D]	1xPhospho [Y/T/S]; 2xDehydrated [T/S]	0.102706	0.00865119	1	1	1	Q96M86	Q96M86 [604-621]		0	2122.7496	High	High	0.004911	0.05367	0.83
False	High	[R].LPFETFRTYAAPYNISQAMEK.[Q]	1xOxidation [M19]; 2xPhospho [Y/T/S]; 1xDehydrated [T/S]	0.102706	0.00865119	1	1	1	Q5H9K5	Q5H9K5 [272-292]		1	2635.13397	High	High	0.004911	0.05376	1.11
False	High	[K].SIEPYLK.[K]		0.102706	0.00865119	1	1	1	P21912	P21912 [152-158]		0	849.47165	High	High	0.004911	0.05359	1.29
False	High	[R].HKSDSPESDAER.[E]	2xPhospho [S5(99.1); S8(100)]	0.103159	0.00871986	1	1	1	O75400	O75400 [881-892]	O75400 2xPhospho [S885(99.1); S888(100)]	1	1517.53052	High	High	0.004911	0.05392	1.24
False	High	[K].TSVESVGTMR.[A]	1xOxidation [M9]; 1xPhospho [T8(100)]	0.103159	0.00871986	1	1	1	Q13188	Q13188 [329-338]	Q13188 1xPhospho [T336(100)]	0	1162.48098	High	High	0.004911	0.0539	1.31
False	High	[K].QRIDEFESM.[-]	1xOxidation [M9]; 1xPhospho [S8(100)]	0.103159	0.00871986	1	1	1	P26038	P26038 [569-577]	P26038 1xPhospho [S576(100)]	1	1250.4759	High	High	0.004911	0.05381	2.09
False	High	[R].LRLDTGSPEPETR.[G]	1xPhospho [S7(99.4)]	0.103159	0.00871986	1	1	1	Q9Y2F5	Q9Y2F5 [1848-1860]	Q9Y2F5 1xPhospho [S1854(99.4)]	1	1550.72103	High	High	0.004948	0.05399	1.66
False	High	[R].STTPTSSPFR.[A]	2xPhospho [T3(100); S/T]	0.103159	0.00871986	1	1	1	Q9Y520	Q9Y520 [2680-2689]	Q9Y520 2xPhospho [T2682(100); S/T]	0	1240.46468	High	High	0.004911	0.05385	1.17
False	High	[R].GAGQQQSQEMMEVDR.[R]	2xOxidation [M10; M11]; 1xPhospho [S7(100)]	0.103159	0.00871986	1	1	1	Q15435	Q15435 [6-20]	Q15435 1xPhospho [S12(100)]	0	1805.683	High	High	0.004911	0.05394	0.97
False	High	[R].AASSSSVVPYLPRLPILPSK.[T]	1xPhospho [S3(97.4)]	0.103159	0.00871986	1	1	1	P42684	P42684 [559-578]	P42684 1xPhospho [S561(97.4)]	1	2162.16208	High	High	0.004911	0.05395	1.2
False	High	[K].ESSPIPSPTSDR.[K]	1xPhospho [S/T]	0.103612	0.0087891	1	1	2	Q01082	Q01082 [2163-2174]		0	1352.57297	High	High	0.004948	0.05419	1.43
False	High	[K].EAVREGSPANWKR.[K]	1xPhospho [S7(100)]	0.103612	0.0087891	1	1	1	O96019	O96019 [227-239]	O96019 1xPhospho [S233(100)]	2	1579.73768	High	High	0.004986	0.05428	1.24
False	High	[R].KHSPSPPPPTPTESRK.[K]	2xPhospho [S3(100); S5(100)]	0.103612	0.0087891	1	1	1	Q92922	Q92922 [326-341]	Q92922 2xPhospho [S328(100); S330(100)]	2	1902.85107	High	High	0.004948	0.05415	1.21
False	High	[K].NTPSQHSHSIQHSPER.[S]	1xPhospho [S13(99.2)]; 1xDehydrated [S4(97)]	0.103612	0.0087891	1	1	1	Q9NYF8	Q9NYF8 [256-271]	Q9NYF8 1xPhospho [S268(99.2)]; 1xDehydrated [S259(97)]	0	1903.81951	High	High	0.004986	0.05427	1.02
False	High	[R].SVDISPTR.[L]	1xPhospho [S5(100)]	0.103612	0.0087891	1	1	1	Q9P2Q2	Q9P2Q2 [690-697]	Q9P2Q2 1xPhospho [S694(100)]	0	954.4292	High	High	0.004948	0.05412	1.57
False	High	[K].YSDEQLNSGRQSPSQNER.[W]	1xPhospho [S/Y]	0.103612	0.0087891	1	1	1	P25054	P25054 [1031-1048]		1	2174.90984	High	High	0.004986	0.05424	2.46
False	High	[R].RPGGMTSTYGR.[T]	1xOxidation [M5]	0.104068	0.00885826	1	1	1	O00267	O00267 [757-767]		0	1198.56333	High	High	0.005023	0.05448	1.2
False	High	[K].TPPSTTVGSHSPPETPVLTR.[S]	2xPhospho [T15(100); T/S]	0.104068	0.00885826	1	1	1	Q9ULU4	Q9ULU4 [746-765]	Q9ULU4 2xPhospho [T760(100); T/S]	0	2220.99377	High	High	0.005023	0.05446	1.17
False	High	[R].QVSSPSFTNR.[R]	1xPhospho [S/T]	0.104068	0.00885826	1	1	1	Q86V48	Q86V48 [420-429]		0	1202.52014	High	High	0.005023	0.05449	1.78
False	High	[R].MATFPGPGSSPAR.[A]	1xPhospho [S/T]	0.104068	0.00885826	1	1	1	O43187	O43187 [135-147]		0	1355.58136	High	High	0.005023	0.05444	1.41
False	High	[R].WRSPSHENSI.[-]	1xPhospho [S9(100)]	0.104068	0.00885826	1	1	1	Q5UIP0	Q5UIP0 [2463-2472]	Q5UIP0 1xPhospho [S2471(100)]	1	1292.54194	High	High	0.005023	0.05451	1.83
False	High	[K].AGLESGAEPGDGDSDTTKK.[K]	2xPhospho [S5(100); S14(100)]	0.104068	0.00885826	1	1	1	O60832	O60832 [481-499]	O60832 2xPhospho [S485(100); S494(100)]	1	1994.76277	High	High	0.005023	0.05453	1.75
False	High	[R].EEATQVLGEAR.[L]		0.104525	0.00892802	1	1	1	Q9UNU6	Q9UNU6 [310-320]		0	1202.60116	High	High	0.005059	0.0548	0.97
False	High	[R].TMSVSDFNYSR.[T]	1xOxidation [M2]	0.104525	0.00892802	1	1	1	Q96RT1	Q96RT1 [1156-1166]		0	1322.56814	High	High	0.005059	0.05472	1.03
False	High	[K].RGPSFMTSPSPK.[H]	2xPhospho [S8(99.2); S10(100)]	0.104525	0.00892802	1	1	1	Q9HAW4	Q9HAW4 [1307-1318]	Q9HAW4 2xPhospho [S1314(99.2); S1316(100)]	1	1451.57899	High	High	0.005059	0.05468	1.75
False	High	[-].MSSPASTPSRR.[G]	1xMet-loss+Acetyl [N-Term]; 1xPhospho [S/T]	0.104525	0.00892802	1	1	1	P33991	P33991 [1-11]	P33991 1xMet-loss+Acetyl [N-Term]	1	1167.51539	High	High	0.005059	0.05484	1.51
False	High	[K].SPGSPPGPELPIETALDDRER.[R]	1xPhospho [S1(99.2)]	0.104525	0.00892802	1	1	1	Q8TEW0	Q8TEW0 [692-712]	Q8TEW0 1xPhospho [S692(99.2)]	1	2313.07585	High	High	0.005059	0.05486	1.9
False	High	[R].VINEEYKIWK.[K]		0.104984	0.00899772	2	2	1	Q16576; Q09028	Q16576 [15-24]; Q09028 [16-25]		1	1321.71506	High	High	0.005131	0.05516	1.07
False	High	[K].VNGDDHHEEDMDMSD.[-]	1xOxidation [M13]; 1xPhospho [S14(100)]	0.104984	0.00899772	1	1	2	Q05519	Q05519 [470-484]	Q05519 1xPhospho [S483(100)]	0	1841.56261	High	High	0.005131	0.05509	1.83
False	High	[R].DYSAPVNFISAGLKK.[G]		0.104984	0.00899772	1	1	1	Q9UBB9	Q9UBB9 [73-87]		1	1609.85843	High	High	0.005131	0.05526	1.22
False	High	[K].AEAPSSPDVAPAGKEDSPSASGR.[V]	3xPhospho [S5(97.6); S6(97.6); S17(95.4)]	0.104984	0.00899772	1	1	1	Q9P1Y6	Q9P1Y6 [1355-1377]	Q9P1Y6 3xPhospho [S1359(97.6); S1360(97.6); S1371(95.4)]	1	2422.92009	High	High	0.005131	0.0552	1.25
False	High	[R].SFLVASVLPGPDGNINSPTR.[N]	1xPhospho [S17(99.3)]	0.104984	0.00899772	1	1	1	Q7Z3K3	Q7Z3K3 [1322-1341]	Q7Z3K3 1xPhospho [S1338(99.3)]	0	2121.03761	High	High	0.005096	0.055	1.14
False	High	[K].QASEDSNDLTPTLPETPVPLPR.[K]	1xPhospho [S/T]	0.106369	0.00906137	1	1	1	Q9ULH1	Q9ULH1 [1039-1060]		0	2457.15449	High	High	0.005201	0.05614	1.29
False	High	[-].MSSSPVKR.[Q]	1xMet-loss+Acetyl [N-Term]; 1xPhospho [S]	0.105906	0.00906137	1	1	1	P37837	P37837 [1-8]	P37837 1xMet-loss+Acetyl [N-Term]	1	882.40807	High	High	0.005201	0.0557	1.55
False	High	[K].LRIAQVSPGPR.[D]	1xPhospho [S7(100)]	0.105906	0.00906137	1	1	1	Q9NQS7	Q9NQS7 [257-267]	Q9NQS7 1xPhospho [S263(100)]	1	1273.67765	High	High	0.005201	0.05566	1.2
False	High	[R].SRSESDSEKVQPLPISTIIR.[G]	1xPhospho [S/T]	0.106369	0.00906137	1	1	1	Q9HCI7	Q9HCI7 [343-362]		2	2322.17008	High	High	0.005201	0.0559	1.41
False	High	[K].VQMTSPSSTGSPMFK.[F]	2xOxidation [M3; M13]; 1xPhospho [T/S]	0.105906	0.00906137	1	1	1	P49790	P49790 [512-526]		0	1696.6958	High	High	0.005201	0.05575	1.11
False	High	[K].ITGEAFVQFASQELAEK.[A]	1xPhospho [S11(100)]	0.106369	0.00906137	1	1	1	P52597	P52597 [151-167]	P52597 1xPhospho [S161(100)]	0	1947.90995	High	High	0.005201	0.0561	1.13
False	High	[K].KSPITR.[S]	1xPhospho [S2(100)]	0.105444	0.00906137	1	1	1	Q9HAY2	Q9HAY2 [94-99]	Q9HAY2 1xPhospho [S95(100)]	1	781.39678	High	High	0.005131	0.05546	1.41
False	High	[K].NDISPPGRFFSSQIPSSVNK.[S]	1xPhospho [S4(97.4)]	0.106369	0.00906137	1	1	1	Q2NKX8	Q2NKX8 [1066-1085]	Q2NKX8 1xPhospho [S1069(97.4)]	1	2257.06489	High	High	0.005201	0.05588	1.53
False	High	[K].EGQPSPADEKGNDSDGEGESDDPEKK.[K]	1xPhospho [S]	0.105906	0.00906137	1	1	2	O75351	O75351 [89-114]		2	2797.09559	High	High	0.005201	0.0558	0.94
False	High	[R].QTSLTSSQLAEEK.[K]	1xPhospho [T/S]	0.105906	0.00906137	1	1	1	Q8IY63	Q8IY63 [807-819]		0	1501.67816	High	High	0.005201	0.05572	1.07
False	High	[R].VVDNSPPPALPPK.[K]	1xPhospho [S5(100)]	0.105906	0.00906137	1	1	1	Q13905	Q13905 [277-289]	Q13905 1xPhospho [S281(100)]	0	1410.70286	High	High	0.005201	0.05582	1.01
False	High	[R].RAGDPGEMPQSPTGLGQPK.[R]	1xOxidation [M8]; 1xPhospho [S11(99.1)]	0.105444	0.00906137	1	1	1	Q9UIF9	Q9UIF9 [1387-1405]	Q9UIF9 1xPhospho [S1397(99.1)]	1	2018.90013	High	High	0.005131	0.05549	0.88
False	High	[R].SPSPPPTRR.[R]	2xPhospho [S1(100); S3(100)]	0.106369	0.00906137	1	1	1	Q8IYB3	Q8IYB3 [549-557]	Q8IYB3 2xPhospho [S549(100); S551(100)]	1	1154.47552	High	High	0.005201	0.056	1.11
False	High	[R].SQSPHYFR.[S]	1xPhospho [S3(100)]	0.105906	0.00906137	1	1	1	Q9UKJ3	Q9UKJ3 [1033-1040]	Q9UKJ3 1xPhospho [S1035(100)]	0	1101.45134	High	High	0.005201	0.05565	1.6
False	High	[-].MAAASVSAASGSHLSNSFAEPSR.[S]	1xMet-loss+Acetyl [N-Term]; 1xPhospho [S5(100)]	0.106834	0.00912822	1	1	1	Q86XR8	Q86XR8 [1-23]	Q86XR8 1xMet-loss+Acetyl [N-Term]; 1xPhospho [S5(100)]	0	2225.98228	High	High	0.005201	0.05619	1.38
False	High	[-].MPASAPPR.[R]	1xMet-loss [N-Term]; 1xPhospho [S4(100)]	0.106834	0.00912822	1	1	1	Q9UEF7	Q9UEF7 [1-8]	Q9UEF7 1xMet-loss [N-Term]; 1xPhospho [S4(100)]	0	775.34983	High	High	0.005201	0.05623	1.54
False	High	[K].TSTSPPPEKSGDEGSEDEAPSGED.[-]	3xPhospho [T3(94.6); S15(97.2); S21(100)]	0.106834	0.00912822	1	1	1	Q9H1E3	Q9H1E3 [220-243]	Q9H1E3 3xPhospho [T222(94.6); S234(97.2); S240(100)]	1	2644.87365	High	High	0.005201	0.05635	1.43
False	High	[R].VLSTSPTISK.[T]	1xPhospho [S5(99.5)]	0.106834	0.00912822	1	1	1	Q6IPM2	Q6IPM2 [318-327]	Q6IPM2 1xPhospho [S322(99.5)]	0	1112.55988	High	High	0.005201	0.05631	1.11
False	High	[K].SESPKEPEQLR.[K]	1xPhospho [S]; 1xDehydrated [S]	0.106834	0.00912822	1	1	1	P09651	P09651 [4-14]		1	1361.60969	High	High	0.005238	0.05645	1.11
False	High	[R].GYDDRDYYSR.[S]		0.106834	0.00912822	1	1	1	P62995	P62995 [229-238]		1	1309.54437	High	High	0.005201	0.0562	1.31
False	High	[R].RFSADAAR.[F]	1xPhospho [S3(100)]	0.106834	0.00912822	1	1	1	Q9Y2R4	Q9Y2R4 [20-27]	Q9Y2R4 1xPhospho [S22(100)]	1	973.42512	High	High	0.005238	0.05645	2.26
False	High	[R].DTLSPEPAAR.[E]		0.106834	0.00912822	1	1	1	Q8N729	Q8N729 [76-85]		0	1056.53201	High	High	0.005201	0.05632	0.99
False	High	[R].RDSDLGKEPK.[R]	1xPhospho [S3(100)]	0.106834	0.00912822	1	1	1	P29536	P29536 [117-126]	P29536 1xPhospho [S119(100)]	2	1224.56201	High	High	0.005201	0.05627	1.23
False	High	[R].KLSGDQPAARTPR.[S]	2xPhospho [S3(100); T11(100)]	0.107301	0.00918825	1	1	2	Q13428	Q13428 [1348-1360]	Q13428 2xPhospho [S1350(100); T1358(100)]	2	1556.6982	High	High	0.005268	0.05664	1.29
False	High	[-].MPGPTPSGTNVGSSGRSPSK.[A]	1xMet-loss [N-Term]; 2xPhospho [S/T]	0.107301	0.00918825	1	1	1	P60468	P60468 [1-20]	P60468 1xMet-loss [N-Term]	1	1929.81033	High	High	0.005268	0.0567	1.38
False	High	[K].SYISPHSSPSHTPTR.[H]	2xPhospho [S4(97.9); S8(98.9)]	0.107769	0.00918825	1	1	1	Q96BY7	Q96BY7 [1576-1590]	Q96BY7 2xPhospho [S1579(97.9); S1583(98.9)]	0	1813.73062	High	High	0.005268	0.05682	1.45
False	High	[R].SESPIPVAEQGTLMR.[A]	1xPhospho [S/T]	0.10824	0.00918825	1	1	1	P86452	P86452 [379-393]		0	1694.78191	High	High	0.005268	0.05717	1.31
False	High	[R].QGSSLNLFEDVQITEPEAEPESK.[S]	1xPhospho [S/T]	0.107301	0.00918825	1	1	1	Q6WKZ4	Q6WKZ4 [498-520]		0	2627.17601	High	High	0.005238	0.05648	1.15
False	High	[R].LLLDIPLQTPHK.[L]	1xPhospho [T9(100)]	0.10824	0.00918825	2	6	1	P49792; Q99666	P49792 [2145-2156]; Q99666 [1169-1180]	P49792 1xPhospho [T2153(100)]; Q99666 1xPhospho [T1177(100)]	0	1467.79709	High	High	0.005268	0.05709	0.79
False	High	[K].ENYPLYIRSTPTENELK.[F]	1xPhospho [Y/S/T]; 1xDehydrated [S9(98.4)]	0.107769	0.00918825	1	1	1	Q9UL33	Q9UL33 [11-27]	Q9UL33 1xDehydrated [S19(98.4)]	1	2128.99508	High	High	0.005268	0.05697	1.01
False	High	[K].SLSFSK.[T]	1xPhospho [S3(100)]	0.10824	0.00918825	1	1	1	Q7Z2Z1	Q7Z2Z1 [1113-1118]	Q7Z2Z1 1xPhospho [S1115(100)]	0	748.3277	High	High	0.005268	0.05729	1.44
False	High	[R].TPLSPSPMK.[T]	1xPhospho [S4(100)]	0.107301	0.00918825	1	1	1	Q69YQ0	Q69YQ0 [865-873]	Q69YQ0 1xPhospho [S868(100)]	0	1037.47371	High	High	0.005238	0.05649	1.64
False	High	[K].LNEAQPSTIATSMRDSLIDSLT.[-]	1xOxidation [M13]; 1xPhospho [S7(93.4)]	0.107769	0.00918825	1	1	1	P56537	P56537 [224-245]	P56537 1xPhospho [S230(93.4)]	1	2459.13713	High	High	0.005268	0.05701	1.58
False	High	[R].ELVNEIIYVAQEK.[L]		0.107769	0.00918825	1	1	1	Q68DQ2	Q68DQ2 [1307-1319]		0	1547.83155	High	High	0.005268	0.05701	0.84
False	High	[K].AAGPASPPEEDPERTK.[H]	1xPhospho [S6(100)]	0.10824	0.00918825	1	1	1	Q96KM6	Q96KM6 [404-419]	Q96KM6 1xPhospho [S409(100)]	1	1731.75854	High	High	0.005268	0.05728	0.99
False	High	[R].RNSAPVSVSAVR.[T]	1xPhospho [S3(100)]	0.107769	0.00918825	1	1	1	Q2M1Z3	Q2M1Z3 [1176-1187]	Q2M1Z3 1xPhospho [S1178(100)]	1	1322.65764	High	High	0.005268	0.05692	1.11
False	High	[K].NKKSPEIHR.[R]	1xPhospho [S4(100)]	0.107769	0.00918825	1	1	1	Q9Y2W1	Q9Y2W1 [669-677]	Q9Y2W1 1xPhospho [S672(100)]	2	1188.5885	High	High	0.005268	0.05684	1.89
False	High	[-].MSYGEIEGK.[F]	1xMet-loss+Acetyl [N-Term]	0.107301	0.00918825	1	1	1	Q92802	Q92802 [1-9]	Q92802 1xMet-loss+Acetyl [N-Term]	0	924.4309	High	High	0.005268	0.05657	1.35
False	High	[R].DDYSRDDYR.[R]		0.10824	0.00918825	1	1	1	P23588	P23588 [314-322]		1	1204.48652	High	High	0.005268	0.05736	1.19
False	High	[-].MSSSPLSK.[K]	1xMet-loss [N-Term]; 1xPhospho [S4(100)]	0.107301	0.00918825	1	1	1	P22314	P22314 [1-8]	P22314 1xMet-loss [N-Term]; 1xPhospho [S4(100)]	0	785.34408	High	High	0.005268	0.05659	1.33
False	High	[-].MSSSPVNVK.[K]	1xMet-loss [N-Term]; 1xPhospho [S4(100)]	0.107301	0.00918825	1	1	1	Q00839	Q00839 [1-9]	Q00839 1xMet-loss [N-Term]; 1xPhospho [S4(100)]	0	897.40774	High	High	0.005268	0.05657	1.69
False	High	[R].MYSYPAR.[V]	1xOxidation [M1]; 1xPhospho [Y2(100)]	0.10824	0.00918825	1	1	2	P07910	P07910 [136-142]	P07910 1xPhospho [Y137(100)]	0	983.36925	High	High	0.005268	0.05733	1.23
False	High	[K].ASPVGDGNFR.[N]	1xPhospho [S2(100)]	0.108711	0.00933088	1	1	1	Q86YS7	Q86YS7 [851-860]	Q86YS7 1xPhospho [S852(100)]	0	1099.45681	High	High	0.005343	0.05768	1.46
False	High	[R].RHPKGEEGSDDDETENGPKPK.[K]	1xPhospho [S/T]	0.108711	0.00933088	1	1	2	Q6PD62	Q6PD62 [962-982]		2	2402.0256	High	High	0.005307	0.05749	1.02
False	High	[R].VYGGLTTK.[V]	1xPhospho [Y2(100)]	0.108711	0.00933088	1	1	1	Q8WUM4	Q8WUM4 [607-614]	Q8WUM4 1xPhospho [Y608(100)]	0	918.43323	High	High	0.005343	0.05759	1.11
False	High	[K].KRSESPPAELPSLR.[R]	1xPhospho [S]	0.108711	0.00933088	1	1	1	Q14669	Q14669 [308-321]		2	1646.82616	High	High	0.005343	0.05768	1.46
False	High	[R].DAVYSEYK.[L]		0.109185	0.00939598	1	1	1	Q8TDM6	Q8TDM6 [426-433]		0	974.44655	High	High	0.005378	0.05777	1.69
False	High	[R].RVSSSRSVSGSPEPAAK.[K]	3xPhospho [S3(99.1); S4(99.1); S5(99.1)]	0.109185	0.00939598	1	1	1	Q8IYB3	Q8IYB3 [746-762]	Q8IYB3 3xPhospho [S748(99.1); S749(99.1); S750(99.1)]	2	1941.78683	High	High	0.005378	0.0579	1.44
False	High	[R].QLSDIEER.[H]	1xPhospho [S3(100)]	0.109185	0.00939598	1	1	1	P07197	P07197 [344-351]	P07197 1xPhospho [S346(100)]	0	1069.45615	High	High	0.005378	0.0579	2.03
False	High	[R].RSSEEREAGEI.[-]	1xPhospho [S3(99.3)]	0.109185	0.00939598	1	1	1	Q9Y383	Q9Y383 [382-392]	Q9Y383 1xPhospho [S384(99.3)]	2	1342.56346	High	High	0.005378	0.05787	1.51
False	High	[R].QNVGTLESFSPGDFR.[T]	1xPhospho [S10(99.4)]	0.109185	0.00939598	1	1	1	Q6ULP2	Q6ULP2 [142-156]	Q6ULP2 1xPhospho [S151(99.4)]	0	1733.75306	High	High	0.005378	0.05794	1.28
False	High	[R].YRPSMEGYR.[A]	1xOxidation [M5]; 1xPhospho [Y1(99.4)]	0.109185	0.00939598	1	1	1	O60716	O60716 [241-249]	O60716 1xPhospho [Y241(99.4)]	0	1254.4973	High	High	0.005378	0.05796	0.9
False	High	[K].LESPVAH.[-]	1xPhospho [S3(100)]	0.109185	0.00939598	1	1	1	Q86TM6	Q86TM6 [611-617]	Q86TM6 1xPhospho [S613(100)]	0	832.36006	High	High	0.005378	0.05786	1.81
False	High	[-].MSLLDGLASSPR.[A]	1xMet-loss+Acetyl [N-Term]; 1xPhospho [S2(100)]	0.109185	0.00939598	1	1	1	Q3YBR2	Q3YBR2 [1-12]	Q3YBR2 1xMet-loss+Acetyl [N-Term]; 1xPhospho [S2(100)]	0	1237.58241	High	High	0.005378	0.05778	1.22
False	High	[K].KGQGGAGAGDDEEED.[-]		0.109185	0.00939598	1	1	1	P46781	P46781 [180-194]		1	1434.56154	High	High	0.005343	0.05772	1.02
False	High	[K].EAFEQPQTSSTPPRDLDSK.[A]	1xPhospho [T/S]	0.109185	0.00939598	1	1	1	P52564	P52564 [18-36]		1	2212.9758	High	High	0.005378	0.05778	1.55
False	High	[K].EIYTLAK.[E]		0.109185	0.00939598	1	1	1	Q9NUP7	Q9NUP7 [307-313]		0	837.47165	High	High	0.005378	0.05776	1.32
False	High	[R].KPSSAAYQKAPTK.[E]	1xPhospho [S4(99.2)]	0.110137	0.00946234	1	1	1	P34741	P34741 [185-197]	P34741 1xPhospho [S188(99.2)]	1	1456.71957	High	High	0.005453	0.05835	1.18
False	High	[K].SIVSLMPEDQISPVSEVLKPK.[Q]	1xOxidation [M6]; 1xPhospho [S]	0.10966	0.00946234	1	1	1	Q5THK1	Q5THK1 [571-591]		0	2392.20811	High	High	0.005415	0.05822	0.95
False	High	[R].TLSVEQR.[T]	1xPhospho [S3(100)]	0.10966	0.00946234	1	1	1	Q5XPI4	Q5XPI4 [709-715]	Q5XPI4 1xPhospho [S711(100)]	0	912.41864	High	High	0.005415	0.05808	1.78
False	High	[K].GTGASGSFKLNKK.[A]	1xPhospho [T/S]; 1xDehydrated [T/S]	0.110137	0.00946234	3	5	1	P16402; P10412; P16403	P16402 [99-111]; P10412 [98-110]; P16403 [98-110]		2	1356.66714	High	High	0.005489	0.0585	0.92
False	High	[K].MLISAVSPEIR.[N]	1xOxidation [M1]; 1xPhospho [S7(100)]	0.110137	0.00946234	1	1	1	A0AVK6	A0AVK6 [65-75]	A0AVK6 1xPhospho [S71(100)]	0	1311.63782	High	High	0.005453	0.05832	2.16
False	High	[R].SAQGSSSPVPSMVQKSPR.[I]	2xPhospho [S16(100); S]	0.10966	0.00946234	1	1	1	P35658	P35658 [651-668]	P35658 2xPhospho [S666(100); S]	1	1989.85008	High	High	0.005415	0.05807	0.99
False	High	[R].AQSPSYVISTGVSPSRGSLR.[T]	1xPhospho [S/Y/T]	0.10966	0.00946234	1	1	1	Q99569	Q99569 [219-238]		1	2129.03867	High	High	0.005415	0.05802	1.42
False	High	[R].WLDDLLASPPPSGGGAR.[R]	2xPhospho [S8(100); S12(100)]	0.10966	0.00946234	1	1	1	Q9C0C2	Q9C0C2 [684-700]	Q9C0C2 2xPhospho [S691(100); S695(100)]	0	1868.79797	High	High	0.005415	0.0581	1.6
False	High	[R].KLSFDFQ.[-]	1xPhospho [S3(100)]	0.110137	0.00946234	1	1	1	P23381	P23381 [465-471]	P23381 1xPhospho [S467(100)]	1	964.41758	High	High	0.005489	0.0586	1.55
False	High	[K].GSSERGSPIEK.[Y]	1xPhospho [S]	0.110616	0.00953348	1	1	1	Q9UHF7	Q9UHF7 [1060-1070]		1	1226.54127	High	High	0.005524	0.05891	0.95
False	High	[K].GFLSPGSRSPK.[F]	2xPhospho [S4(100); S7(99.4)]	0.110616	0.00953348	1	1	1	Q5UIP0	Q5UIP0 [2257-2267]	Q5UIP0 2xPhospho [S2260(100); S2263(99.4)]	1	1292.5436	High	High	0.005524	0.05879	1.77
False	High	[K].SRSEGSIQAHR.[V]	1xPhospho [S]	0.111096	0.00960178	1	1	1	O94988	O94988 [285-295]		1	1307.5852	High	High	0.005524	0.05894	0.89
False	High	[R].REEQTDTSDGESVTHHIRR.[L]	2xPhospho [T5(99.6); T/S]	0.111096	0.00960178	1	1	1	P36915	P36915 [44-62]	P36915 2xPhospho [T48(99.6); T/S]	2	2412.99294	High	High	0.005524	0.05896	1.06
False	High	[K].TDNAGDQHGGGGGGGGGAGAAGGGGGGENYDDPHKTPASPVVHIR.[G]		0.111096	0.00960178	1	1	1	P14866	P14866 [63-107]		1	4038.8058	High	High	0.005524	0.05898	2.28
False	High	[K].RAPSPLPK.[M]	1xPhospho [S4(100)]	0.111096	0.00960178	1	1	1	Q9BSL1	Q9BSL1 [95-102]	Q9BSL1 1xPhospho [S98(100)]	1	945.49174	High	High	0.005562	0.05924	1.55
False	High	[R].TLLSESPGK.[L]	1xPhospho [S6(100)]	0.111096	0.00960178	1	1	1	Q9UPY3	Q9UPY3 [1155-1163]	Q9UPY3 1xPhospho [S1160(100)]	0	1011.47582	High	High	0.005524	0.05902	1.5
False	High	[K].STSSGHREISSPR.[I]	2xPhospho [S11(99.3); S/T]	0.111096	0.00960178	1	1	1	Q7Z2W4	Q7Z2W4 [449-461]	Q7Z2W4 2xPhospho [S459(99.3); S/T]	1	1560.62034	High	High	0.005562	0.05913	1.3
False	High	[R].VSRSSFSSDPDEK.[A]	1xPhospho [S]	0.111579	0.00965382	1	1	1	P46013	P46013 [124-136]		1	1520.62646	High	High	0.005588	0.05956	1.4
False	High	[R].TKLEEALSPEVLELR.[N]	1xPhospho [T/S]	0.113036	0.00965382	1	1	1	Q9Y3E2	Q9Y3E2 [38-52]		1	1806.92487	High	High	0.005588	0.06042	1.17
False	High	[R].EAGELPTSPLHLLSPGTPR.[S]	2xPhospho [T17(100); T/S]	0.112549	0.00965382	1	1	2	Q969R5	Q969R5 [60-78]	Q969R5 2xPhospho [T76(100); T/S]	0	2131.98248	High	High	0.005588	0.05999	1.2
False	High	[K].SLGKAGTTQTKTSGPATAPSPLTEEK.[A]	3xPhospho [T/S]	0.113036	0.00965382	1	1	1	Q5JYT7	Q5JYT7 [513-538]		2	2798.22979	High	High	0.005588	0.06049	1.61
False	High	[K].AAEEQGDDQDSEKSKPAGSDGER.[R]	1xPhospho [S]	0.112549	0.00965382	1	1	1	Q1KMD3	Q1KMD3 [175-197]		1	2485.99509	High	High	0.005588	0.06003	1.08
False	High	[R].VKEEHLDVASPDKASSPELPVSVENIK.[Q]	3xPhospho [S10(100); S15(100); S16(100)]	0.113036	0.00965382	1	1	1	Q969R5	Q969R5 [674-700]	Q969R5 3xPhospho [S683(100); S688(100); S689(100)]	2	3157.4143	High	High	0.005588	0.0605	1.37
False	High	[R].HVSPVTPPREVPIYANR.[F]	1xPhospho [T6(98.9)]	0.111579	0.00965382	1	1	1	Q13443	Q13443 [756-772]	Q13443 1xPhospho [T761(98.9)]	1	2012.01134	High	High	0.005588	0.05929	1.58
False	High	[K].QGQSQAASSSSVTSPIKMK.[I]	1xPhospho [T/S]	0.112549	0.00965382	1	1	1	O60583	O60583 [467-485]		1	2001.9311	High	High	0.005588	0.06016	1.23
False	High	[R].KDGSSPPLLEK.[Q]	1xDehydrated [S]	0.111579	0.00965382	1	1	1	Q6W2J9	Q6W2J9 [419-429]		1	1152.62591	High	High	0.005588	0.05946	1.25
False	High	[R].AASPFR.[S]	1xPhospho [S3(100)]	0.111579	0.00965382	1	1	2	O95817	O95817 [262-267]	O95817 1xPhospho [S264(100)]	0	728.31272	High	High	0.005588	0.05942	1.92
False	High	[R].LGSVQR.[K]	1xPhospho [S3(100)]	0.111579	0.00965382	1	1	1	Q8N999	Q8N999 [4-9]	Q8N999 1xPhospho [S6(100)]	0	739.34983	High	High	0.005588	0.05941	1.55
False	High	[K].SFSQPGLR.[S]	1xPhospho [S3(100)]	0.112063	0.00965382	1	1	1	Q86TI0	Q86TI0 [235-242]	Q86TI0 1xPhospho [S237(100)]	0	971.43462	High	High	0.005588	0.05985	1.45
False	High	[K].RPLPFAPRPAVEASTGGEATQETGKEEAGKEEPPPLTPPAR.[C]	1xPhospho [T37(100)]	0.112063	0.00965382	1	1	1	Q9C0C2	Q9C0C2 [95-135]	Q9C0C2 1xPhospho [T131(100)]	2	4346.14527	High	High	0.005588	0.05981	1.0
False	High	[R].NISALKR.[D]	1xPhospho [S3(100)]	0.112549	0.00965382	1	1	1	Q66K14	Q66K14 [273-279]	Q66K14 1xPhospho [S275(100)]	1	881.46044	High	High	0.005588	0.06004	1.63
False	High	[K].LLLGSPSSLSPFSKR.[I]	2xPhospho [S5(100); S]	0.111579	0.00965382	1	1	1	Q9H165	Q9H165 [621-635]	Q9H165 2xPhospho [S625(100); S]	1	1748.83838	High	High	0.005562	0.05925	1.32
False	High	[R].DTSGLER.[S]	1xPhospho [S3(100)]	0.111579	0.00965382	1	1	1	Q9H307	Q9H307 [656-662]	Q9H307 1xPhospho [S658(100)]	0	857.34005	High	High	0.005588	0.05944	1.55
False	High	[R].RLSPSASPPR.[R]	2xPhospho [S]; 1xDehydrated [S]	0.111579	0.00965382	1	1	1	Q8IYB3	Q8IYB3 [387-396]		1	1209.51771	High	High	0.005588	0.05951	1.36
False	High	[K].SELPDSPEPVTEINEDSVLIPPTAQPEK.[G]	1xPhospho [S6(98.1)]	0.111579	0.00965382	1	1	1	Q86YC2	Q86YC2 [204-231]	Q86YC2 1xPhospho [S209(98.1)]	0	3111.46571	High	High	0.005588	0.05932	0.97
False	High	[R].SHRSSVSSVGAR.[A]	2xPhospho [S8(99.4); S]	0.112063	0.00965382	1	2	1	Q9BZ68	Q9BZ68 [17-28]	Q9BZ68 2xPhospho [S24(99.4); S]	1	1389.56718	High	High	0.005588	0.05967	1.26
False	High	[R].ALQASALK.[A]	1xPhospho [S5(100)]	0.112063	0.00965382	1	1	1	P04075	P04075 [305-312]	P04075 1xPhospho [S309(100)]	0	881.44921	High	High	0.005588	0.05959	1.4
False	High	[R].SKLPDGPTGSSEEEEEFLEIPPFNK.[Q]	1xPhospho [T/S]	0.111579	0.00965382	1	1	1	Q12888	Q12888 [1749-1773]		1	2856.28629	High	High	0.005588	0.05934	0.72
False	High	[R].SARLSAKPAPPKPEPRPK.[K]	2xPhospho [S1(100); S5(100)]	0.111579	0.00965382	1	1	1	O00479	O00479 [25-42]	O00479 2xPhospho [S25(100); S29(100)]	1	2087.05625	High	High	0.005588	0.05946	1.74
False	High	[K].VDGGGTSAASKPK.[S]	1xPhospho [S10(100)]	0.113036	0.00965382	1	1	1	Q9NPR9	Q9NPR9 [164-176]	Q9NPR9 1xPhospho [S173(100)]	0	1254.57257	High	High	0.005588	0.06038	0.82
False	High	[R].SSSASSPEMKDGLPR.[T]	1xOxidation [M9]; 2xPhospho [S1(97.6); S]	0.112063	0.00965382	1	1	1	Q9UQ35	Q9UQ35 [1419-1433]	Q9UQ35 2xPhospho [S1419(97.6); S]	1	1724.65982	High	High	0.005588	0.05971	0.95
False	High	[K].MLIEKDPSLEK.[S]	1xPhospho [S8(100)]	0.112063	0.00965382	1	1	1	Q8NEY8	Q8NEY8 [318-328]	Q8NEY8 1xPhospho [S325(100)]	1	1382.6637	High	High	0.005588	0.05968	1.65
False	High	[R].RGPSPPASPTRKPPR.[L]	2xPhospho [S4(100); S8(100)]	0.113036	0.00965382	1	1	1	Q6P5Z2	Q6P5Z2 [541-555]	Q6P5Z2 2xPhospho [S544(100); S548(100)]	2	1760.83569	High	High	0.005588	0.06036	1.21
False	High	[R].GLQPLKLDYR.[A]	1xPhospho [Y9(100)]	0.113036	0.00965382	1	1	1	Q14160	Q14160 [1260-1269]	Q14160 1xPhospho [Y1268(100)]	1	1282.65551	High	High	0.005588	0.06022	0.74
False	High	[R].EHGPFRSVEDLVR.[M]	1xPhospho [S7(100)]	0.113036	0.00965382	1	1	1	Q7L9B9	Q7L9B9 [167-179]	Q7L9B9 1xPhospho [S173(100)]	1	1620.753	High	High	0.005588	0.06042	1.13
False	High	[K].GSLEKGSPEDK.[E]	1xPhospho [S7(100)]	0.112063	0.00965382	1	1	1	P0DN79	P0DN79 [26-36]	P0DN79 1xPhospho [S32(100)]	1	1226.53004	High	High	0.005588	0.05965	1.28
False	High	[K].RRAGDPGEMPQSPTGLGQPK.[R]	1xPhospho [S12(99.2)]	0.113526	0.0097941	1	1	1	Q9UIF9	Q9UIF9 [1386-1405]	Q9UIF9 1xPhospho [S1397(99.2)]	2	2159.00633	High	High	0.005588	0.06069	1.28
False	High	[K].QISFNGSEGR.[R]	1xPhospho [S3(100)]	0.113526	0.0097941	1	1	1	O14646	O14646 [1079-1088]	O14646 1xPhospho [S1081(100)]	0	1174.48884	High	High	0.005663	0.06079	1.05
False	High	[K].RLSLGAQK.[G]	1xPhospho [S3(100)]	0.113526	0.0097941	1	1	1	Q9H788	Q9H788 [259-266]	Q9H788 1xPhospho [S261(100)]	1	952.49756	High	High	0.005588	0.06067	2.11
False	High	[R].METVSNASSSSNPSSPGR.[I]	1xOxidation [M1]; 2xPhospho [T3(96.1); S]	0.113526	0.0097941	1	1	1	Q9NTI5	Q9NTI5 [1152-1169]	Q9NTI5 2xPhospho [T1154(96.1); S]	0	1970.71986	High	High	0.005588	0.06058	1.09
False	High	[-].MPNPSSTSSPYPLPEEIR.[N]	1xMet-loss [N-Term]; 1xPhospho [S/T/Y]	0.113526	0.0097941	1	1	1	O75563	O75563 [1-18]	O75563 1xMet-loss [N-Term]	0	1950.88446	High	High	0.005663	0.06079	1.19
False	High	[K].EYPSPPPSPLR.[R]	1xPhospho [Y2(100)]; 2xDehydrated [S4(100); S8(100)]	0.113526	0.0097941	1	1	1	Q9HCD6	Q9HCD6 [1527-1537]	Q9HCD6 1xPhospho [Y1528(100)]; 2xDehydrated [S1530(100); S1534(100)]	0	1283.58201	High	High	0.005588	0.06054	1.2
False	High	[R].SPHQLLSPSSFSPSATPSQK.[Y]	2xPhospho [S1(97.8); S/T]	0.115005	0.00984913	1	1	1	Q14181	Q14181 [141-160]	Q14181 2xPhospho [S141(97.8); S/T]	0	2242.97812	High	High	0.00569	0.06183	1.19
False	High	[R].TPEKKPTEPK.[Q]	2xPhospho [T1(100); T7(100)]	0.115005	0.00984913	1	1	1	P42694	P42694 [1296-1305]	P42694 2xPhospho [T1296(100); T1302(100)]	1	1314.57423	High	High	0.00569	0.06158	0.96
False	High	[K].VVYEVR.[S]		0.11451	0.00984913	1	1	1	Q8IXS6	Q8IXS6 [178-183]		0	764.43012	High	High	0.00569	0.06133	1.46
False	High	[K].VEMGTSSQNDVDMSWIPQETLNQINKASPR.[R]	2xOxidation [M3; M13]; 1xPhospho [S28(100)]	0.114017	0.00984913	1	1	1	P43307	P43307 [241-270]	P43307 1xPhospho [S268(100)]	1	3487.55054	High	High	0.00569	0.06105	1.35
False	High	[R].RLSAQAHPAGK.[M]	1xPhospho [S3(100)]	0.114017	0.00984913	1	1	1	Q2TAZ0	Q2TAZ0 [401-411]	Q2TAZ0 1xPhospho [S403(100)]	1	1215.5994	High	High	0.00569	0.06103	0.77
False	High	[R].GLVPTDYVEILPSDGK.[D]		0.114017	0.00984913	1	1	1	Q9Y5X1	Q9Y5X1 [50-65]		0	1702.88979	High	High	0.005663	0.06089	0.99
False	High	[K].STSDGSPVMAVMPGTTDTIQVLK.[G]	1xOxidation [M12]; 1xPhospho [S/T]	0.114017	0.00984913	1	1	1	Q9UPY3	Q9UPY3 [1250-1272]		0	2431.11322	High	High	0.00569	0.06116	1.37
False	High	[R].IADLQSPLFR.[G]	1xPhospho [S6(100)]	0.11451	0.00984913	1	1	1	Q9NZJ4	Q9NZJ4 [1774-1783]	Q9NZJ4 1xPhospho [S1779(100)]	0	1239.61332	High	High	0.00569	0.06127	1.58
False	High	[R].RRDSYYDR.[G]	1xPhospho [S4(99.6)]	0.114017	0.00984913	1	1	1	Q13595	Q13595 [233-240]	Q13595 1xPhospho [S236(99.6)]	2	1210.50008	High	High	0.00569	0.06095	1.09
False	High	[R].WYEEEEPQLR.[C]		0.115005	0.00984913	1	1	1	O75414	O75414 [153-162]		0	1378.62737	High	High	0.00569	0.06161	0.92
False	High	[R].VKGEEIYSMDEGIR.[T]		0.115005	0.00984913	1	1	1	Q96P70	Q96P70 [883-896]		1	1625.78395	High	High	0.00569	0.06165	1.89
False	High	[R].RKPAAPPPSPAAR.[E]	1xPhospho [S9(100)]	0.114017	0.00984913	1	1	1	Q9Y4F5	Q9Y4F5 [1080-1092]	Q9Y4F5 1xPhospho [S1088(100)]	1	1395.72566	High	High	0.00569	0.06104	1.15
False	High	[R].EESPLRIK.[M]	1xPhospho [S3(100)]	0.114017	0.00984913	1	1	1	Q9NYF8	Q9NYF8 [529-536]	Q9NYF8 1xPhospho [S531(100)]	1	1051.51835	High	High	0.00569	0.06117	1.26
False	High	[K].KAKPAMPQDSVPSPR.[S]	1xOxidation [M6]; 1xPhospho [S13(100)]	0.115005	0.00984913	1	1	1	P53396	P53396 [469-483]	P53396 1xPhospho [S481(100)]	1	1704.81388	High	High	0.00569	0.06172	1.36
False	High	[K].TPASTPVSGTPQASPMIER.[S]	1xOxidation [M16]; 1xPhospho [S14(95.9)]	0.115005	0.00984913	1	1	1	Q9UHR4	Q9UHR4 [248-266]	Q9UHR4 1xPhospho [S261(95.9)]	0	2022.9202	High	High	0.00569	0.06159	1.01
False	High	[K].DDSHSAEDSEDEKEDHK.[N]	3xPhospho [S3(100); S5(100); S9(100)]	0.114017	0.00984913	1	1	1	Q9H1E3	Q9H1E3 [71-87]	Q9H1E3 3xPhospho [S73(100); S75(100); S79(100)]	1	2212.66287	High	High	0.00569	0.06106	0.67
False	High	[R].SRTSPVSR.[R]	2xPhospho [S/T]	0.115005	0.00984913	1	1	1	Q9UQ35	Q9UQ35 [1890-1897]		1	1049.41767	High	High	0.00569	0.06152	1.16
False	High	[R].QKDFDIAEQNESSDEESLR.[K]	2xPhospho [S12(100); S13(100)]	0.114017	0.00984913	1	1	1	Q96KC8	Q96KC8 [468-486]	Q96KC8 2xPhospho [S479(100); S480(100)]	1	2399.9276	High	High	0.00569	0.06111	1.86
False	High	[R].AESPESSAIESTQSTPQKGR.[G]	3xPhospho [S3(100); S14(92.6); T15(92.6)]	0.114017	0.00984913	1	1	1	Q9NTI5	Q9NTI5 [1356-1375]	Q9NTI5 3xPhospho [S1358(100); S1369(92.6); T1370(92.6)]	1	2329.89862	High	High	0.005663	0.06087	1.03
False	High	[R].IYSSDSDEGSEEDKAQR.[L]	1xPhospho [S10(98.9)]	0.11451	0.00984913	1	1	1	Q8WVC0	Q8WVC0 [605-621]	Q8WVC0 1xPhospho [S614(98.9)]	1	1995.78151	High	High	0.00569	0.06138	1.06
False	High	[R].DEDDADYKPK.[K]		0.114017	0.00984913	1	1	1	P11387	P11387 [141-150]		0	1195.51134	High	High	0.005663	0.06087	0.88
False	High	[R].VLDIPGQDSETVFDIQNDR.[N]	1xPhospho [S/T]	0.115005	0.00984913	1	1	1	Q16513	Q16513 [595-613]		0	2241.0071	High	High	0.00569	0.06181	0.9
False	High	[-].MASLEVSR.[S]	1xMet-loss+Acetyl [N-Term]; 1xDehydrated [S3(100)]	0.11451	0.00984913	1	1	1	O60762	O60762 [1-8]	O60762 1xMet-loss+Acetyl [N-Term]; 1xDehydrated [S3(100)]	0	785.41519	High	High	0.00569	0.06136	1.18
False	High	[K].ALELTGLK.[V]		0.11451	0.00984913	1	1	1	P19338	P19338 [363-370]		0	844.51384	High	High	0.00569	0.06124	0.99
False	High	[R].LLSVKGSPKVDEK.[V]	2xPhospho [S3(100); S7(100)]	0.115502	0.00991545	1	1	1	Q96T58	Q96T58 [1281-1293]	Q96T58 2xPhospho [S1283(100); S1287(100)]	2	1559.74817	High	High	0.00569	0.06188	1.24
False	High	[R].WSAEVTSSTYSDEDRPPK.[V]	1xPhospho [S11(100)]	0.115502	0.00991545	1	1	1	Q9UJM3	Q9UJM3 [301-318]	Q9UJM3 1xPhospho [S311(100)]	0	2134.89648	High	High	0.00569	0.0621	1.34
False	High	[R].QIASDSPHASPK.[H]	2xPhospho [S]; 1xDehydrated [S]	0.115502	0.00991545	1	1	1	Q9HCD6	Q9HCD6 [395-406]		0	1379.53924	High	High	0.00569	0.06201	1.09
False	High	[R].SASSASSLFSPSSTLFSSSR.[L]	1xPhospho [S/T]	0.115502	0.00991545	1	1	1	Q14671	Q14671 [797-816]		0	2072.91722	High	High	0.00569	0.06212	1.03
False	High	[R].ALAAGADSPKTEEARPSPAPGPGTPTGTPTRTPSR.[T]	3xPhospho [S/T]	0.115502	0.00991545	1	1	1	Q4KMP7	Q4KMP7 [125-159]		2	3639.62413	High	High	0.00569	0.06188	1.05
False	High	[R].NNSRGEAIISGK.[Q]	1xPhospho [S3(100)]	0.115502	0.00991545	1	1	1	Q9UK61	Q9UK61 [656-667]	Q9UK61 1xPhospho [S658(100)]	1	1325.62092	High	High	0.00569	0.06192	0.82
False	High	[R].NYQQNYQNSESGEK.[N]	1xPhospho [S9(99.5)]	0.115502	0.00991545	1	1	1	P67809	P67809 [157-170]	P67809 1xPhospho [S165(99.5)]	0	1768.68101	High	High	0.00569	0.06199	1.1
False	High	[R].GTDDSPKDSQEDLQER.[H]	1xPhospho [S9(99)]	0.115502	0.00991545	1	3	1	Q5H9L2	Q5H9L2 [123-138]	Q5H9L2 1xPhospho [S131(99)]	1	1899.76039	High	High	0.005727	0.06214	1.58
False	High	[K].LESPTVSTLTPSSPGKLLTR.[S]	1xPhospho [S/T]	0.116502	0.00998023	1	1	1	Q96C36	Q96C36 [292-311]		1	2164.12609	High	High	0.005798	0.06252	1.38
False	High	[K].GLPSPYNMSSAPGSR.[S]	1xOxidation [M8]; 2xPhospho [S14(100); S/Y]	0.116001	0.00998023	1	1	1	P15924	P15924 [2812-2826]	P15924 2xPhospho [S2825(100); S/Y]	0	1696.64378	High	High	0.005727	0.06218	1.82
False	High	[R].ILEPDDFLDDLDDEDYEEDTPKRR.[G]	1xPhospho [T20(100)]	0.116502	0.00998023	1	1	1	Q92785	Q92785 [157-180]	Q92785 1xPhospho [T176(100)]	2	3033.28848	High	High	0.005798	0.06275	1.05
False	High	[R].TQTHLNNSRLSSESEGAGGGLLEEGDK.[A]	2xDehydrated [T1(98.9); S/T]	0.116001	0.00998023	1	1	1	Q5JPB2	Q5JPB2 [193-219]	Q5JPB2 2xDehydrated [T193(98.9); S/T]	1	2750.2976	High	High	0.005727	0.06224	2.17
False	High	[K].HGLAHDEMKSPR.[E]	1xPhospho [S10(100)]	0.116502	0.00998023	1	1	1	Q9Y2W1	Q9Y2W1 [689-700]	Q9Y2W1 1xPhospho [S698(100)]	1	1457.63552	High	High	0.005798	0.06274	1.46
False	High	[-].MESRDPAQPMSPGEATQSGARPADR.[Y]	1xAcetyl [N-Term]; 1xOxidation [M10]; 1xPhospho [S11(100)]	0.116001	0.00998023	1	1	1	Q9BQG0	Q9BQG0 [1-25]	Q9BQG0 1xAcetyl [N-Term]; 1xPhospho [S11(100)]	1	2780.17638	High	High	0.005727	0.0623	1.25
False	High	[R].AGYLRSPSWTR.[T]	2xPhospho [S6(100); S8(100)]	0.116001	0.00998023	1	1	1	Q9H9R9	Q9H9R9 [114-124]	Q9H9R9 2xPhospho [S119(100); S121(100)]	1	1453.60251	High	High	0.005727	0.06218	2.12
False	High	[K].QVQEYQDLLTPVLHHTTEGYPVVPK.[Y]	2xPhospho [Y/T]	0.116001	0.00998023	1	1	1	Q93100	Q93100 [384-408]		0	3051.42645	High	High	0.005798	0.06247	0.82
False	High	[R].SPVPAQIAITVPK.[T]	1xPhospho [S1(100)]	0.116001	0.00998023	1	1	1	O43432	O43432 [495-507]	O43432 1xPhospho [S495(100)]	0	1400.75489	High	High	0.005798	0.06249	1.34
False	High	[K].IDWNNIR.[N]		0.116502	0.00998023	1	1	1	O14578	O14578 [363-369]		0	930.47919	High	High	0.005798	0.06281	1.02
