## Supplementary Dataset 7 - HEK293T pervandate-treated phosphopeptide library treated with PTP1B catalytic domain for "Phosphoproteome-derived peptide libraries for deep specificity profiling of phosphatases and phospholyases": ptp1b_30min_rep2_E20241017-16_ptmrs_PeptideGroups.csv (part 1 of 3)

Checked	Confidence	Annotated Sequence	Modifications	Qvality PEP	Qvality q-value	# Protein Groups	# Proteins	# PSMs	Master Protein Accessions	Positions in Master Proteins	Modifications in Master Proteins	# Missed Cleavages	Theo. MH+ [Da]	Found in Sample: [S7] F7: Sample	Confidence (by Search Engine): Sequest HT	Percolator q-Value (by Search Engine): Sequest HT	Percolator PEP (by Search Engine): Sequest HT	XCorr (by Search Engine): Sequest HT
False	High	[K].AAAAAAAAAAAATGTEAGPGTAGGSENGSEVAAQPAGLSGPAEVGPGAVGERTPR.[K]	1xPhospho [T53(98.5)]	1.8087e-05	0.000221086	1	1	1	O60341	O60341 [7-61]	O60341 1xPhospho [T59(98.5)]	1	4836.28205	High	High	0.0001612	2.63e-05	3.39
False	High	[K].NKPLSPIKLTPTSVLDYFGTGSVQR.[S]	2xPhospho [S5(99.3); T/S/Y]	0.000166952	0.000221086	1	1	1	P35251	P35251 [152-176]	P35251 2xPhospho [S156(99.3); T/S/Y]	1	2878.41515	High	High	0.0001612	0.0001621	1.33
False	High	[R].NKPYISWPSSGGSEPSVTVPLR.[S]		2.32332e-05	0.000221086	1	1	1	Q9Y5S2	Q9Y5S2 [1635-1656]		0	2358.20884	High	High	0.0001612	3.222e-05	1.91
False	High	[R].NKSSSPEDPGAEV.[-]	1xPhospho [S5(99.4)]	1.37563e-05	0.000221086	1	1	1	Q9Y5U2	Q9Y5U2 [317-329]	Q9Y5U2 1xPhospho [S321(99.4)]	1	1396.5628	High	High	0.0001612	2.091e-05	2.63
False	High	[R].NKSTESLQANVQR.[L]	1xPhospho [S3(100)]	4.75502e-10	0.000221086	1	1	3	P26373	P26373 [104-116]	P26373 1xPhospho [S106(100)]	1	1554.72718	High	High	0.0001612	4.348e-09	2.63
False	High	[R].NLALDEAGQRSTM.[-]	1xPhospho [S/T]	9.39147e-05	0.000221086	1	1	1	Q53TN4	Q53TN4 [274-286]		1	1485.64033	High	High	0.0001612	0.0001017	2.89
False	High	[R].NLANTVTEEILEK.[A]		3.85987e-08	0.000221086	1	1	1	O60506	O60506 [344-356]		0	1473.77951	High	High	0.0001612	1.641e-07	2.14
False	High	[K].NIDDASQMDLFHRDSDDDQTEEQLDESEAR.[W]	1xPhospho [S/T]	0.00018004	0.000221086	1	1	1	Q9HAW4	Q9HAW4 [1142-1171]		1	3604.42896	High	High	0.0001612	0.000172	2.52
False	High	[K].NIDDASQMDLFHRDSDDDQTEEQLDESEAR.[W]	1xOxidation [M8]; 1xPhospho [S/T]	0.000352601	0.000221086	1	1	1	Q9HAW4	Q9HAW4 [1142-1171]		1	3620.42388	High	High	0.0001612	0.0002932	1.68
False	High	[K].NLDDGIDDER.[L]		2.37807e-05	0.000221086	1	2	1	P11940	P11940 [300-309]		0	1161.50184	High	High	0.0001612	3.297e-05	2.16
False	High	[R].NLDFQDVLDK.[L]		0.000224449	0.000221086	1	1	1	Q9Y3I0	Q9Y3I0 [442-451]		0	1206.60009	High	High	0.0001612	0.0002051	1.67
False	High	[K].NLDPDPEPPSPDSPTETFAAPAEVR.[H]	1xPhospho [S13(99.1)]	1.40127e-08	0.000221086	1	1	3	Q9BUA3	Q9BUA3 [239-263]	Q9BUA3 1xPhospho [S251(99.1)]	0	2729.19781	High	High	0.0001612	7.097e-08	2.94
False	High	[K].NLDPDPEPPSPDSPTETFAAPAEVR.[H]	2xPhospho [S10(100); S13(100)]	1.52753e-10	0.000221086	1	1	5	Q9BUA3	Q9BUA3 [239-263]	Q9BUA3 2xPhospho [S248(100); S251(100)]	0	2809.16414	High	High	0.0001612	1.709e-09	3.61
False	High	[K].NIEDVIAQGIGK.[L]		6.16491e-09	0.000221086	1	1	2	P05387	P05387 [50-61]		0	1256.68449	High	High	0.0001612	3.605e-08	2.89
False	High	[R].NIEELQQQNQR.[L]		1.54342e-07	0.000221086	1	1	1	P12270	P12270 [542-552]		0	1399.69243	High	High	0.0001612	5.145e-07	2.36
False	High	[K].NLEHLSSFSSDEDDPGYSQDAYK.[S]	2xPhospho [S9(99.3); S10(99.3)]	1.69634e-10	0.000221086	1	1	1	Q2KHR3	Q2KHR3 [1222-1244]	Q2KHR3 2xPhospho [S1230(99.3); S1231(99.3)]	0	2764.03352	High	High	0.0001612	1.861e-09	3.62
False	High	[K].NKPLSPIKLTPTSVLDYFGTGSVQR.[S]	1xPhospho [S/T/Y]	0.000441677	0.000221086	1	1	1	P35251	P35251 [152-176]		1	2798.44882	High	High	0.0002223	0.0003489	1.73
False	High	[K].NLEQILNGGESPK.[Q]	1xPhospho [S11(100)]	1.0125e-06	0.000221086	1	1	4	Q13033	Q13033 [219-231]	Q13033 1xPhospho [S229(100)]	0	1478.68866	High	High	0.0001612	2.426e-06	3.24
False	High	[K].NKPGPYSSVPPPSAPPPKK.[S]	1xPhospho [S/Y]	0.000369289	0.000221086	1	1	2	Q14978	Q14978 [284-302]		1	2025.0205	High	High	0.0002223	0.0003044	1.95
False	High	[K].NKPGPNIESGNEDDDASFK.[I]	1xPhospho [S9(100)]	4.76743e-16	0.000221086	1	1	11	O60841	O60841 [206-224]	O60841 1xPhospho [S214(100)]	0	2113.871	High	High	0.0001612	4.896e-14	4.5
False	High	[R].NHLLQFALESPAKSPASSSSK.[N]	1xPhospho [S14(99.3)]	9.06441e-07	0.000221086	1	1	2	Q9NS91	Q9NS91 [90-110]	Q9NS91 1xPhospho [S103(99.3)]	1	2279.10675	High	High	0.0001612	2.211e-06	2.36
False	High	[R].NHLLQFALESPAKSPASSSSK.[N]	2xPhospho [S10(100); S14(100)]	8.00359e-06	0.000221086	1	1	1	Q9NS91	Q9NS91 [90-110]	Q9NS91 2xPhospho [S99(100); S103(100)]	1	2359.07308	High	High	0.0001612	1.338e-05	2.42
False	High	[K].NHSDSSTSESEVSSVSPLK.[N]	1xPhospho [S/T]	1.08344e-05	0.000221086	1	1	1	Q9NY27	Q9NY27 [211-229]		0	2056.87066	High	High	0.0001612	1.718e-05	2.65
False	High	[R].NHSGSRTPPVALNSSR.[M]	2xPhospho [S5(99.6); T7(100)]	1.42454e-05	0.000221086	1	1	6	Q9UQ35	Q9UQ35 [2098-2113]	Q9UQ35 2xPhospho [S2102(99.6); T2104(100)]	1	1839.78987	High	High	0.0001612	2.157e-05	2.53
False	High	[R].NHSPSPPVTPTGAAPSLASPK.[Q]	2xPhospho [S3(98.5); S5(98.5)]	0.000211802	0.000221086	1	1	1	Q5SYE7	Q5SYE7 [1384-1404]	Q5SYE7 2xPhospho [S1386(98.5); S1388(98.5)]	0	2172.97264	High	High	0.0001612	0.0001957	2.23
False	High	[K].NHSVNEEEQEEQGEGSEDEWEQVGPR.[N]	1xPhospho [S16(100)]	1.39827e-12	0.000221086	1	1	3	Q14694	Q14694 [561-586]	Q14694 1xPhospho [S576(100)]	0	3107.21341	High	High	0.0001612	3.54e-11	6.44
False	High	[R].NKAITSLLGGGSPK.[N]	1xPhospho [S12(100)]	3.44818e-12	0.000221086	1	1	2	Q6KC79	Q6KC79 [2647-2660]	Q6KC79 1xPhospho [S2658(100)]	1	1422.73522	High	High	0.0001612	7.483e-11	4.63
False	High	[K].NKDQGTYEDYVEGLR.[V]		1.07708e-10	0.000221086	1	1	2	P60660	P60660 [80-94]		1	1786.82423	High	High	0.0001612	1.281e-09	3.19
False	High	[K].NKDSGSDTASAIIPSTTPSVDSDDESVVK.[D]	1xPhospho [S26(97)]	0.000356702	0.000221086	1	1	1	Q6WKZ4	Q6WKZ4 [181-209]	Q6WKZ4 1xPhospho [S206(97)]	1	3002.33616	High	High	0.0002223	0.0002958	3.09
False	High	[K].NKEEAAEYAK.[L]		1.7201e-06	0.000221086	1	1	2	P62753	P62753 [202-211]		1	1152.55314	High	High	0.0001612	3.762e-06	1.97
False	High	[R].NKFGSADNIPNLKDSLEEGQVDDAGK.[A]	1xPhospho [S5(99.3)]	5.91238e-06	0.000221086	1	1	1	O94876	O94876 [378-403]	O94876 1xPhospho [S382(99.3)]	2	2841.29384	High	High	0.0001612	1.041e-05	1.92
False	High	[R].NKIEEAPEATPQPSQPGPSSPISLSAEEENAEGEVSR.[A]	1xPhospho [S/T]	5.80993e-11	0.000221086	1	1	1	Q9H4L7	Q9H4L7 [15-51]		1	3941.79242	High	High	0.0001612	7.695e-10	4.88
False	High	[R].NKIEEAPEATPQPSQPGPSSPISLSAEEENAEGEVSR.[A]	2xPhospho [S19(94.7); S20(94.7)]	9.34373e-10	0.000221086	1	1	1	Q9H4L7	Q9H4L7 [15-51]	Q9H4L7 2xPhospho [S33(94.7); S34(94.7)]	1	4021.75875	High	High	0.0001612	7.601e-09	3.95
False	High	[K].NKLEGDSDVDSELEDR.[V]	1xPhospho [S7(100)]	1.39174e-05	0.000221086	1	1	2	Q92614	Q92614 [1964-1979]	Q92614 1xPhospho [S1970(100)]	1	1900.78079	High	High	0.0001612	2.12e-05	2.29
False	High	[K].NKLEGDSDVDSELEDRVDGVK.[S]	2xPhospho [S7(100); S11(100)]	7.72875e-06	0.000221086	1	1	1	Q92614	Q92614 [1964-1984]	Q92614 2xPhospho [S1970(100); S1974(100)]	2	2479.02731	High	High	0.0001612	1.302e-05	2.72
False	High	[K].NKPGPNIESGNEDDDASFKIK.[T]	1xPhospho [S9(100)]	1.44436e-06	0.000221086	1	1	2	O60841	O60841 [206-226]	O60841 1xPhospho [S214(100)]	1	2355.05003	High	High	0.0001612	3.264e-06	2.83
False	High	[R].NGYGFINR.[N]	1xPhospho [Y3(100)]	0.000516046	0.000221086	2	3	1	P16989; P67809	P16989 [102-109]; P67809 [70-77]	P16989 1xPhospho [Y104(100)]; P67809 1xPhospho [Y72(100)]	0	1020.42987	High	High	0.0002223	0.000393	1.91
False	High	[K].NLEQILNGGESPKQK.[G]	1xPhospho [S11(100)]	3.30242e-06	0.000221086	1	1	3	Q13033	Q13033 [219-233]	Q13033 1xPhospho [S229(100)]	1	1734.84221	High	High	0.0001612	6.445e-06	2.53
False	High	[R].NLETLPSFSSDEEDSVAK.[N]	2xPhospho [S9(100); S10(100)]	1.28406e-08	0.000221086	1	1	2	Q9ULL5	Q9ULL5 [1373-1390]	Q9ULL5 2xPhospho [S1381(100); S1382(100)]	0	2127.84068	High	High	0.0001612	6.607e-08	3.52
False	High	[R].NLQSPTQFQTPR.[S]	1xPhospho [S4(99.5)]	2.17917e-05	0.000221086	1	1	3	O75385	O75385 [447-458]	O75385 1xPhospho [S450(99.5)]	0	1496.68933	High	High	0.0001612	3.057e-05	2.24
False	High	[K].NLSDSEKELYIQHAK.[E]	1xPhospho [S3(100)]	3.12658e-05	0.000221086	1	1	1	Q00059	Q00059 [191-205]	Q00059 1xPhospho [S193(100)]	1	1854.86333	High	High	0.0001612	4.13e-05	2.75
False	High	[K].NLSESPVITK.[A]	1xPhospho [S5(100)]	0.000540366	0.000221086	1	1	2	Q12830	Q12830 [1227-1236]	Q12830 1xPhospho [S1231(100)]	0	1167.5657	High	High	0.0002223	0.0004075	2.32
False	High	[R].NLSGSTLYPVSNIPR.[S]	1xPhospho [S3(100)]	4.35176e-07	0.000221086	1	1	3	Q2KHR2	Q2KHR2 [1079-1093]	Q2KHR2 1xPhospho [S1081(100)]	0	1697.82583	High	High	0.0001612	1.208e-06	2.85
False	High	[K].NISHDTFGTTYGR.[I]		0.0004546	0.000221086	1	1	1	Q9H7B2	Q9H7B2 [253-265]		0	1468.68153	High	High	0.0002223	0.0003567	2.1
False	High	[R].NLSLSSSTPPLPSPGR.[S]	1xPhospho [S13(100)]	8.229e-08	0.000221086	1	1	2	O43516	O43516 [338-353]	O43516 1xPhospho [S350(100)]	0	1689.82074	High	High	0.0001612	3.061e-07	3.6
False	High	[K].NLSPGAVESDVR.[G]	1xPhospho [S3(100)]	7.96534e-09	0.000221086	1	1	2	P53621	P53621 [171-182]	P53621 1xPhospho [S173(100)]	0	1323.59404	High	High	0.0001612	4.448e-08	3.17
False	High	[R].NISPGLQNGEKEDR.[F]	1xPhospho [S3(100)]	3.53318e-05	0.000221086	1	1	1	Q9Y2I7	Q9Y2I7 [1547-1560]	Q9Y2I7 1xPhospho [S1549(100)]	1	1636.73265	High	High	0.0001612	4.551e-05	2.1
False	High	[K].NLSSDEATNPISR.[V]	1xPhospho [S3(100)]	1.16438e-06	0.000221086	1	1	1	Q7Z417	Q7Z417 [110-122]	Q7Z417 1xPhospho [S112(100)]	0	1483.64244	High	High	0.0001612	2.731e-06	2.3
False	High	[R].NLSSPFIFHEK.[T]	1xPhospho [S4(99.5)]	8.60691e-05	0.000221086	1	1	4	P52569	P52569 [644-654]	P52569 1xPhospho [S647(99.5)]	0	1398.64534	High	High	0.0001612	9.47e-05	2.47
False	High	[K].NISSSPSVESLPGGR.[E]	1xPhospho [S7(100)]	1.77093e-06	0.000221086	1	1	1	Q92609	Q92609 [535-549]	Q92609 1xPhospho [S541(100)]	0	1566.71594	High	High	0.0001612	3.849e-06	2.53
False	High	[K].NISSSPSVESLPGGR.[E]	2xPhospho [S7(100); S10(100)]	0.000105497	0.000221086	1	1	1	Q92609	Q92609 [535-549]	Q92609 2xPhospho [S541(100); S544(100)]	0	1646.68227	High	High	0.0001612	0.0001117	2.96
False	High	[R].NLSVKVPATTSD.[-]	1xPhospho [S3(100)]	9.60797e-07	0.000221086	1	1	1	Q9UJC3	Q9UJC3 [717-728]	Q9UJC3 1xPhospho [S719(100)]	1	1311.61919	High	High	0.0001612	2.328e-06	2.76
False	High	[R].NLTANDPSQEYVASEGEEDPEVEFLK.[S]	1xPhospho [S14(100)]	3.98336e-09	0.000221086	1	1	3	Q86X95	Q86X95 [189-214]	Q86X95 1xPhospho [S202(100)]	0	2990.28266	High	High	0.0001612	2.51e-08	3.48
False	High	[K].NLTEQNSYSNIPHEGK.[H]		1.16186e-05	0.000221086	1	2	1	Q5T035	Q5T035 [60-75]		0	1830.86168	High	High	0.0001612	1.824e-05	1.9
False	High	[R].NLQEVLGEEK.[L]		8.40898e-05	0.000221086	1	1	1	P54577	P54577 [17-26]		0	1158.60009	High	High	0.0001612	9.281e-05	1.94
False	High	[R].NLESHLMSPAEIPGQPVPK.[N]	1xPhospho [S8(100)]	5.98165e-06	0.000221086	1	1	2	Q9NRA8	Q9NRA8 [506-524]	Q9NRA8 1xPhospho [S513(100)]	0	2124.01952	High	High	0.0001612	1.054e-05	2.24
False	High	[R].NIPSPGQLDPDTR.[I]	1xPhospho [S4(100)]	9.92811e-06	0.000221086	1	1	1	Q9P2D1	Q9P2D1 [2556-2568]	Q9P2D1 1xPhospho [S2559(100)]	0	1489.66826	High	High	0.0001612	1.598e-05	2.53
False	High	[K].NINMDNDLEVLTSSPTR.[N]	1xOxidation [M4]; 1xPhospho [S14(99)]	3.54148e-06	0.000221086	1	1	2	Q9Y5T5	Q9Y5T5 [539-555]	Q9Y5T5 1xPhospho [S552(99)]	0	2014.87873	High	High	0.0001612	6.824e-06	3.32
False	High	[R].NLFNQELLSPSKR.[S]	1xPhospho [S9(100)]	1.74659e-05	0.000221086	1	1	2	Q7Z2Z1	Q7Z2Z1 [915-927]	Q7Z2Z1 1xPhospho [S923(100)]	1	1625.8047	High	High	0.0001612	2.546e-05	2.69
False	High	[K].NIGNGIISSPLTGK.[R]	1xPhospho [S9(99.5)]	0.000185341	0.000221086	1	1	1	Q9P275	Q9P275 [456-469]	Q9P275 1xPhospho [S464(99.5)]	0	1450.73014	High	High	0.0001612	0.0001765	1.72
False	High	[K].NIGRDTPTSAGPNSFNK.[G]	1xPhospho [T6(99.3)]	7.47957e-07	0.000221086	1	1	4	Q8WW12	Q8WW12 [134-150]	Q8WW12 1xPhospho [T139(99.3)]	1	1855.83343	High	High	0.0001612	1.891e-06	2.61
False	High	[R].NLGSINTELQDVQR.[I]	1xPhospho [S4(100)]	2.59163e-07	0.000221086	1	1	2	O75396	O75396 [134-147]	O75396 1xPhospho [S137(100)]	0	1666.7796	High	High	0.0001612	7.866e-07	2.89
False	High	[R].NLGSPTQVISKPESK.[E]	1xPhospho [S4(100)]	9.27804e-07	0.000221086	1	1	3	Q9BSI4	Q9BSI4 [292-306]	Q9BSI4 1xPhospho [S295(100)]	0	1664.82549	High	High	0.0001612	2.261e-06	2.2
False	High	[K].NIKDVQSPGFLNEPLSSK.[S]	1xPhospho [S7(100)]	4.78792e-08	0.000221086	1	1	2	Q8NG31	Q8NG31 [1070-1087]	Q8NG31 1xPhospho [S1076(100)]	1	2053.00016	High	High	0.0001612	1.959e-07	2.74
False	High	[R].NLKTEEEEEEEEEEEEDDEEEEGDDEGQK.[S]		9.17419e-17	0.000221086	1	1	1	Q9UKV3	Q9UKV3 [266-294]		1	3499.31579	High	High	0.0001612	1.254e-14	3.17
False	High	[R].NLLEDDSDEEEDFFLR.[G]	1xPhospho [S7(100)]	3.35641e-08	0.000221086	1	1	3	O75379	O75379 [24-39]	O75379 1xPhospho [S30(100)]	0	2065.8274	High	High	0.0001612	1.461e-07	3.77
False	High	[K].NIIGSSPVADFSAIK.[E]	1xPhospho [S]	0.000623883	0.000221086	1	1	1	P42566	P42566 [319-333]		0	1598.78257	High	High	0.0002223	0.0004547	1.69
False	High	[K].NLLPAYRPNLSPPAEAGLALPPTGYR.[C]	1xPhospho [Y/S/T]	7.22868e-05	0.000221086	1	1	2	Q8N1G0	Q8N1G0 [509-534]		0	2828.44949	High	High	0.0001612	8.223e-05	1.91
False	High	[K].NIISPPWDFR.[E]	1xPhospho [S4(100)]	0.000187505	0.000221086	1	1	4	Q13042	Q13042 [557-566]	Q13042 1xPhospho [S560(100)]	0	1324.60856	High	High	0.0001612	0.0001776	1.98
False	High	[K].NLLSPSSFK.[A]	1xPhospho [S]	6.21384e-05	0.000221086	1	1	1	Q86UP3	Q86UP3 [2721-2729]		0	1072.50745	High	High	0.0001612	7.254e-05	2.3
False	High	[K].NILSSADYVER.[G]		2.17917e-05	0.000221086	1	1	1	Q12846	Q12846 [244-254]		0	1266.63246	High	High	0.0001612	3.061e-05	2.54
False	High	[R].NLNIINTHAYNQPEDLVYSQPEMR.[E]		1.69031e-06	0.000221086	1	1	1	Q15678	Q15678 [468-491]		0	2859.37302	High	High	0.0001612	3.713e-06	2.72
False	High	[K].NINMDNDLEVLTSSPTR.[N]	1xPhospho [S14(100)]	1.19072e-13	0.000221086	1	1	4	Q9Y5T5	Q9Y5T5 [539-555]	Q9Y5T5 1xPhospho [S552(100)]	0	1998.88381	High	High	0.0001612	4.645e-12	4.99
False	High	[K].NLNNSNLFSPVNR.[D]	1xPhospho [S9(100)]	7.2395e-08	0.000221086	1	1	2	P52948	P52948 [604-616]	P52948 1xPhospho [S612(100)]	0	1568.7217	High	High	0.0001612	2.751e-07	3.47
False	High	[R].NGYGFINR.[N]		0.000327064	0.000221086	2	3	1	P16989; P67809	P16989 [102-109]; P67809 [70-77]		0	940.46354	High	High	0.0001612	0.000276	2.2
False	High	[R].NGVIQHTGAAAEEFNDDTD.[-]	1xPhospho [T18(100)]	6.30344e-11	0.000221086	1	1	1	Q8WU17	Q8WU17 [646-664]	Q8WU17 1xPhospho [T663(100)]	0	2083.82405	High	High	0.0001612	8.203e-10	3.99
False	High	[K].NGSTAVAESVASPQK.[T]	1xPhospho [S12(100)]	2.67164e-10	0.000221086	1	1	1	Q12888	Q12888 [1017-1031]	Q12888 1xPhospho [S1028(100)]	0	1525.68939	High	High	0.0001612	2.711e-09	3.31
False	High	[R].NDARSPGSISYLPSFFTK.[L]	1xPhospho [S5(100)]	3.6715e-09	0.000221086	1	1	2	O75376	O75376 [2180-2197]	O75376 1xPhospho [S2184(100)]	1	2066.9583	High	High	0.0001612	2.352e-08	2.9
False	High	[R].NDEELNK.[L]		0.00029814	0.000221086	2	13	1	Q16777; Q7L7L0	Q16777 [90-96]; Q7L7L0 [90-96]		0	861.39485	High	High	0.0001612	0.0002575	1.54
False	High	[R].NDEELNKLLGK.[V]		5.08708e-09	0.000221086	1	7	3	Q16777	Q16777 [90-100]		1	1272.67941	High	High	0.0001612	3.073e-08	2.71
False	High	[R].NDIASHPPVEGSYAPR.[R]		0.000218035	0.000221086	1	1	1	Q7KZF4	Q7KZF4 [716-731]		0	1709.82417	High	High	0.0001612	0.0002007	1.64
False	High	[K].NDLAVVDVR.[I]		0.000599295	0.000221086	1	1	1	P19338	P19338 [334-342]		0	1000.54218	High	High	0.0002223	0.000441	1.67
False	High	[K].NDISPPGR.[F]	1xPhospho [S4(100)]	0.000137832	0.000221086	1	1	5	Q2NKX8	Q2NKX8 [1066-1073]	Q2NKX8 1xPhospho [S1069(100)]	0	935.39824	High	High	0.0001612	0.000139	2.24
False	High	[K].NDQEPPPEALDFSDDEKEK.[E]	1xPhospho [S13(100)]	7.70638e-05	0.000221086	1	1	1	Q96HR8	Q96HR8 [303-321]	Q96HR8 1xPhospho [S315(100)]	1	2282.93366	High	High	0.0001612	8.643e-05	2.51
False	High	[R].NDREYDSGDTDEIIAMKK.[N]	1xPhospho [S7(100)]	0.0006532	0.000221086	1	1	1	Q76FK4	Q76FK4 [372-389]	Q76FK4 1xPhospho [S378(100)]	2	2179.92132	High	High	0.0002223	0.0004706	1.58
False	High	[R].NDREYDSGDTDEIIAMKK.[N]	1xOxidation [M16]; 2xPhospho [S7(100); T10(100)]	0.00039352	0.000221086	1	1	1	Q76FK4	Q76FK4 [372-389]	Q76FK4 2xPhospho [S378(100); T381(100)]	2	2275.88257	High	High	0.0002223	0.0003189	1.64
False	High	[R].NDSGEENVPLDLTR.[E]	1xPhospho [S3(100)]	0.000101289	0.000221086	1	1	1	Q6R327	Q6R327 [19-32]	Q6R327 1xPhospho [S21(100)]	0	1638.70069	High	High	0.0001612	0.0001082	1.76
False	High	[R].NDSLSSLDFDDDDVDLSR.[E]	1xPhospho [S3(100)]	1.72624e-10	0.000221086	1	1	1	P25054	P25054 [1859-1876]	P25054 1xPhospho [S1861(100)]	0	2107.83394	High	High	0.0001612	1.89e-09	3.39
False	High	[R].NDSVIVADQTPTPTR.[F]	1xPhospho [T12(99.6)]	2.78578e-08	0.000221086	1	1	1	P15336	P15336 [60-74]	P15336 1xPhospho [T71(99.6)]	0	1693.77927	High	High	0.0001612	1.249e-07	3.17
False	High	[R].NDSVIVADQTPTPTR.[F]	2xPhospho [T10(100); T12(100)]	2.01754e-07	0.000221086	1	1	3	P15336	P15336 [60-74]	P15336 2xPhospho [T69(100); T71(100)]	0	1773.7456	High	High	0.0001612	6.405e-07	3.53
False	High	[R].NDSWGSFDLR.[A]	1xPhospho [S3(100)]	3.27565e-05	0.000221086	1	1	9	Q7Z417	Q7Z417 [650-659]	Q7Z417 1xPhospho [S652(100)]	0	1276.49941	High	High	0.0001612	4.281e-05	2.21
False	High	[R].NEDEDSPNKLYTLVTYVPVTTFK.[N]		1.07715e-05	0.000221086	1	1	1	P62899	P62899 [93-115]		1	2673.3294	High	High	0.0001612	1.708e-05	2.23
False	High	[K].NAVEEYVYEMR.[D]	1xOxidation [M10]	5.62273e-07	0.000221086	1	1	3	P34932	P34932 [619-629]		0	1418.62566	High	High	0.0001612	1.493e-06	2.34
False	High	[R].NEEDAAELVALAQAVNAR.[A]		1.22299e-12	0.000221086	1	1	2	P22314	P22314 [351-368]		0	1883.94574	High	High	0.0001612	3.183e-11	3.48
False	High	[K].NAVEEYVYEMR.[D]		3.68417e-08	0.000221086	1	1	2	P34932	P34932 [619-629]		0	1402.63074	High	High	0.0001612	1.573e-07	3.15
False	High	[K].NAVEEYVYEFR.[D]		2.38338e-06	0.000221086	1	1	2	Q92598	Q92598 [636-646]		0	1418.65867	High	High	0.0001612	4.926e-06	2.05
False	High	[R].NAMGSLASQATK.[D]	1xPhospho [S5(100)]	1.29027e-05	0.000221086	1	1	1	P55036	P55036 [354-365]	P55036 1xPhospho [S358(100)]	0	1258.54973	High	High	0.0001612	1.987e-05	2.1
False	High	[R].NAPAAVDEGSISPR.[T]	1xPhospho [S]	9.92755e-11	0.000221086	1	1	2	P28715	P28715 [373-386]		0	1463.65261	High	High	0.0001612	1.196e-09	3.25
False	High	[K].NAPPGGDEPLAETESESEAELAGFSPVVDVK.[K]	2xPhospho [T/S]	2.34736e-07	0.000221086	1	1	3	Q8NC44	Q8NC44 [267-297]		0	3301.40729	High	High	0.0001612	7.28e-07	2.51
False	High	[K].NAPPGGDEPLAETESESEAELAGFSPVVDVKK.[T]	2xPhospho [T13(99); S]	0.000522023	0.000221086	1	1	2	Q8NC44	Q8NC44 [267-298]	Q8NC44 2xPhospho [T279(99); S]	1	3429.50225	High	High	0.0002223	0.0003964	1.72
False	High	[R].NASASFQELEDK.[K]	1xPhospho [S3(100)]	1.72637e-05	0.000221086	1	1	1	Q99543	Q99543 [45-56]	Q99543 1xPhospho [S47(100)]	0	1418.58353	High	High	0.0001612	2.524e-05	2.36
False	High	[R].NASASFQELEDK.[K]	2xPhospho [S3(100); S5(100)]	2.32018e-07	0.000221086	1	1	1	Q99543	Q99543 [45-56]	Q99543 2xPhospho [S47(100); S49(100)]	0	1498.54986	High	High	0.0001612	7.192e-07	3.82
False	High	[R].NASASFQELEDKK.[E]	1xPhospho [S3(99.4)]	0.000487161	0.000221086	1	1	1	Q99543	Q99543 [45-57]	Q99543 1xPhospho [S47(99.4)]	1	1546.67849	High	High	0.0002223	0.0003772	1.69
False	High	[R].NASASFQELEDKK.[E]	2xPhospho [S3(100); S5(100)]	1.18925e-05	0.000221086	1	1	2	Q99543	Q99543 [45-57]	Q99543 2xPhospho [S47(100); S49(100)]	1	1626.64483	High	High	0.0001612	1.855e-05	2.51
False	High	[K].NASTFEDVTQVSSAYQK.[T]		9.53101e-11	0.000221086	1	1	3	Q14247	Q14247 [320-336]		0	1874.87666	High	High	0.0001612	1.156e-09	3.11
False	High	[R].NASVPNLR.[G]	1xPhospho [S3(100)]	0.000109241	0.000221086	1	1	2	Q9H019	Q9H019 [101-108]	Q9H019 1xPhospho [S103(100)]	0	950.44552	High	High	0.0001612	0.0001149	2.59
False	High	[K].NATDLQNSSMSEEELTK.[A]	1xPhospho [S9(100)]	1.28879e-12	0.000221086	1	1	2	P40855	P40855 [139-155]	P40855 1xPhospho [S147(100)]	0	1976.81546	High	High	0.0001612	3.311e-11	4.72
False	High	[K].NATDLQNSSMSEEELTK.[A]	1xOxidation [M10]; 1xPhospho [S9(99.5)]	2.16869e-08	0.000221086	1	1	3	P40855	P40855 [139-155]	P40855 1xPhospho [S147(99.5)]	0	1992.81037	High	High	0.0001612	1.019e-07	3.06
False	High	[R].NATSPQVQRPSFMDYFDKQDFK.[N]	1xPhospho [T/S/Y]	0.000492807	0.000221086	1	1	1	Q13188	Q13188 [382-403]		1	2729.20654	High	High	0.0002223	0.0003798	2.41
False	High	[R].NAVALSASPQLK.[E]	1xPhospho [S8(100)]	1.64943e-08	0.000221086	1	1	1	Q92547	Q92547 [881-892]	Q92547 1xPhospho [S888(100)]	0	1278.64534	High	High	0.0001612	8.125e-08	3.49
False	High	[K].NAVEEYVYDFR.[D]		1.07321e-06	0.000221086	1	1	1	O95757	O95757 [622-632]		0	1404.64302	High	High	0.0001612	2.549e-06	2.39
False	High	[K].NAVEEYVYEFRDK.[L]		2.129e-05	0.000221086	1	1	1	Q92598	Q92598 [636-648]		1	1661.78058	High	High	0.0001612	3.005e-05	2.15
False	High	[R].NEEENIYSVPHDSTQGK.[I]		1.43462e-13	0.000221086	1	1	2	Q9NRY4	Q9NRY4 [1099-1115]		0	1946.87264	High	High	0.0001612	5.41e-12	3.46
False	High	[K].NEEPSEEEIDAPKPK.[K]	1xPhospho [S5(100)]	4.31146e-08	0.000221086	1	1	13	Q9NR30	Q9NR30 [117-131]	Q9NR30 1xPhospho [S121(100)]	0	1791.76843	High	High	0.0001612	1.794e-07	3.73
False	High	[K].NEEPSEEEIDAPKPKK.[M]	1xPhospho [S5(100)]	0.00010188	0.000221086	1	1	2	Q9NR30	Q9NR30 [117-132]	Q9NR30 1xPhospho [S121(100)]	1	1919.86339	High	High	0.0001612	0.0001083	2.23
False	High	[R].NFILDQTNVSAAAQR.[R]		2.4508e-08	0.000221086	1	1	1	Q00839	Q00839 [576-590]		0	1647.84491	High	High	0.0001612	1.124e-07	2.72
False	High	[R].NFSDNQLQEGK.[N]	1xPhospho [S3(100)]	3.36809e-07	0.000221086	1	1	2	P37802	P37802 [161-171]	P37802 1xPhospho [S163(100)]	0	1359.55765	High	High	0.0001612	9.801e-07	3.0
False	High	[K].NFSSLHLNSR.[D]	1xPhospho [S3(100)]	0.000133109	0.000221086	1	1	2	Q9NYL2	Q9NYL2 [646-655]	Q9NYL2 1xPhospho [S648(100)]	0	1254.56268	High	High	0.0001612	0.000135	1.8
False	High	[K].NFTPPSPFANK.[L]	1xPhospho [S6(100)]	5.82856e-05	0.000221086	1	1	1	Q9NPG3	Q9NPG3 [816-826]	Q9NPG3 1xPhospho [S821(100)]	0	1299.57693	High	High	0.0001612	6.887e-05	2.58
False	High	[R].NFVFHTLSPVKAEAAK.[E]	1xPhospho [S8(100)]	0.000299871	0.000221086	1	1	1	Q9HAW4	Q9HAW4 [1282-1297]	Q9HAW4 1xPhospho [S1289(100)]	1	1838.92006	High	High	0.0001612	0.0002582	1.71
False	High	[K].NFYESDDDQKEK.[T]	1xPhospho [S5(100)]	3.20025e-05	0.000221086	1	1	1	O00203	O00203 [272-283]	O00203 1xPhospho [S276(100)]	1	1597.60539	High	High	0.0001612	4.209e-05	1.81
False	High	[R].NGDVSQFPYVEFTGR.[D]		2.28539e-08	0.000221086	1	1	2	Q9NUM4	Q9NUM4 [42-56]		0	1715.80237	High	High	0.0001612	1.063e-07	2.74
False	High	[R].NGLAAELGPASPR.[R]	1xPhospho [S11(100)]	2.23808e-09	0.000221086	1	1	1	Q9BX95	Q9BX95 [91-103]	Q9BX95 1xPhospho [S101(100)]	0	1332.63076	High	High	0.0001612	1.561e-08	3.82
False	High	[R].NGLTHQLGGLSQGSR.[N]	1xPhospho [S11(100)]	0.000303363	0.000221086	1	1	2	Q8N5F7	Q8N5F7 [54-68]	Q8N5F7 1xPhospho [S64(100)]	0	1604.75406	High	High	0.0001612	0.0002606	2.5
False	High	[R].NGPALQEAYVR.[V]		9.36643e-06	0.000221086	1	1	1	Q9UJU6	Q9UJU6 [8-18]		0	1217.62731	High	High	0.0001612	1.524e-05	1.99
False	High	[R].NGPLNESQEDEEDSEHGTSLNR.[E]	1xPhospho [S7(99.4)]	6.61856e-07	0.000221086	1	1	1	Q9H2K8	Q9H2K8 [318-339]	Q9H2K8 1xPhospho [S324(99.4)]	0	2537.00599	High	High	0.0001612	1.709e-06	2.03
False	High	[R].NGPSSSPFSSPASSR.[S]	1xPhospho [S6(99)]	0.000631088	0.000221086	1	3	1	A8CG34	A8CG34 [407-421]	A8CG34 1xPhospho [S412(99)]	0	1544.63769	High	High	0.0002223	0.0004597	1.87
False	High	[K].NGSEADIDEGLYSR.[Q]		5.94048e-13	0.000221086	1	1	3	P22314	P22314 [44-57]		0	1525.67651	High	High	0.0001612	1.748e-11	3.59
False	High	[K].NGSEADIDEGLYSR.[Q]	1xPhospho [S3(100)]	3.60791e-09	0.000221086	1	1	3	P22314	P22314 [44-57]	P22314 1xPhospho [S46(100)]	0	1605.64284	High	High	0.0001612	2.318e-08	3.25
False	High	[R].NGSPTPAGSLGGGAVATAGGPGSR.[L]	1xPhospho [S3(100)]	3.2799e-13	0.000221086	1	1	1	Q6P1L5	Q6P1L5 [8-31]	Q6P1L5 1xPhospho [S10(100)]	0	2075.95059	High	High	0.0001612	1.073e-11	3.35
False	High	[R].NFIGNSNHGSQSPR.[N]	1xPhospho [S12(99.7)]	0.000365045	0.000221086	1	1	1	Q03112	Q03112 [1028-1041]	Q03112 1xPhospho [S1039(99.7)]	0	1594.67581	High	High	0.0002223	0.0003009	2.67
False	High	[R].NFHYPPDGYSR.[H]		0.000278128	0.000221086	1	1	4	O60716	O60716 [205-215]		0	1352.60182	High	High	0.0001612	0.0002434	1.76
False	High	[K].NFGIGQDIQPK.[R]		9.20421e-06	0.000221086	1	1	1	P62424	P62424 [38-48]		0	1216.63206	High	High	0.0001612	1.503e-05	1.81
False	High	[K].NFGEDMDDER.[L]		4.15868e-05	0.000221086	1	2	1	P11940	P11940 [197-206]		0	1227.45826	High	High	0.0001612	5.203e-05	2.04
False	High	[R].NEETSEESQEDEKQDTWEQQQMR.[K]	2xPhospho [S5(99.1); S8(99.1)]	1.15762e-06	0.000221086	1	1	1	P16383	P16383 [210-232]	P16383 2xPhospho [S214(99.1); S217(99.1)]	1	3044.11364	High	High	0.0001612	2.71e-06	2.29
False	High	[R].NEGFYADPYLYHEGR.[M]		5.38634e-06	0.000221086	1	1	2	Q5T5P2	Q5T5P2 [389-403]		0	1830.80819	High	High	0.0001612	9.664e-06	2.4
False	High	[K].NEGSESAPEGQAQQR.[R]	1xPhospho [S6(100)]	1.3098e-09	0.000221086	1	1	5	P67809	P67809 [171-185]	P67809 1xPhospho [S176(100)]	0	1667.6657	High	High	0.0001612	1.004e-08	3.42
False	High	[K].NEGSESAPEGQAQQR.[R]	2xPhospho [S4(100); S6(100)]	5.62856e-05	0.000221086	1	1	1	P67809	P67809 [171-185]	P67809 2xPhospho [S174(100); S176(100)]	0	1747.63203	High	High	0.0001612	6.677e-05	2.03
False	High	[R].NEGVVGGEDYEEVDR.[Y]		2.46247e-10	0.000221086	1	1	1	Q86UK7	Q86UK7 [297-311]		0	1666.7191	High	High	0.0001612	2.528e-09	2.51
False	High	[R].NEGVVGGEDYEEVDRYSR.[Q]		0.000391253	0.000221086	1	1	1	Q86UK7	Q86UK7 [297-314]		1	2072.91557	High	High	0.0002223	0.0003179	2.52
False	High	[R].NEKPTQSVSSPEATSGSTGSVEK.[K]	1xPhospho [S/T]	0.000126327	0.000221086	1	1	1	Q9BZ95	Q9BZ95 [552-574]		0	2387.06098	High	High	0.0001612	0.0001291	1.66
False	High	[R].NLVYDQSPNR.[T]		0.0006532	0.000221086	1	1	1	Q9NXR1	Q9NXR1 [276-285]		0	1205.59093	High	High	0.0002223	0.0004719	2.17
False	High	[R].NEIIQSPISQVPSVEK.[L]	1xPhospho [S6(100)]	6.42141e-09	0.000221086	1	1	3	Q7Z3T8	Q7Z3T8 [934-949]	Q7Z3T8 1xPhospho [S939(100)]	0	1847.91504	High	High	0.0001612	3.733e-08	2.53
False	High	[R].NEMGIPQQTTSPENAGPQNTK.[S]	1xOxidation [M3]; 1xPhospho [T/S]	8.75841e-05	0.000221086	1	1	1	Q15398	Q15398 [652-672]		0	2338.0017	High	High	0.0001612	9.579e-05	2.0
False	High	[K].NENTEGSPQEDGVELEGLK.[Q]	1xPhospho [S7(100)]	1.17414e-12	0.000221086	1	1	2	P11388	P11388 [1241-1259]	P11388 1xPhospho [S1247(100)]	0	2124.89688	High	High	0.0001612	3.065e-11	4.78
False	High	[K].NENTEGSPQEDGVELEGLKQR.[L]	1xPhospho [S7(99.5)]	1.85958e-07	0.000221086	1	1	1	P11388	P11388 [1241-1261]	P11388 1xPhospho [S1247(99.5)]	1	2409.05657	High	High	0.0001612	5.994e-07	2.05
False	High	[R].NESEDNKFSDDSDDDFVQPR.[K]	2xPhospho [S9(100); S12(100)]	0.000188597	0.000221086	1	1	1	O15164	O15164 [1017-1036]	O15164 2xPhospho [S1025(100); S1028(100)]	1	2518.89194	High	High	0.0001612	0.0001785	2.34
False	High	[R].NESLTATDGLR.[G]	1xPhospho [S3(100)]	3.98775e-07	0.000221086	1	1	2	Q5TCZ1	Q5TCZ1 [1000-1010]	Q5TCZ1 1xPhospho [S1002(100)]	0	1256.55184	High	High	0.0001612	1.123e-06	3.28
False	High	[R].NFDFEGSLSPVIAPK.[K]	1xPhospho [S9(100)]	2.11376e-07	0.000221086	1	1	3	Q9H1A4	Q9H1A4 [680-694]	Q9H1A4 1xPhospho [S688(100)]	0	1700.79313	High	High	0.0001612	6.657e-07	3.26
False	High	[R].NFDTGLQEYK.[S]		4.36756e-06	0.000221086	1	1	1	Q16625	Q16625 [435-444]		0	1214.56879	High	High	0.0001612	8.126e-06	2.58
False	High	[R].NEMGIPQQTTSPENAGPQNTK.[S]	1xPhospho [S11(100)]	1.04241e-06	0.000221086	1	1	1	Q15398	Q15398 [652-672]	Q15398 1xPhospho [S662(100)]	0	2322.00678	High	High	0.0001612	2.483e-06	2.83
False	High	[K].NAISLPQLNQAAYDSLVVGK.[L]		3.59935e-08	0.000221086	1	1	2	Q00587	Q00587 [118-137]		0	2101.12879	High	High	0.0001612	1.547e-07	2.05
False	High	[R].NLVYDQSPNR.[T]	1xPhospho [S7(100)]	2.49146e-05	0.000221086	1	1	1	Q9NXR1	Q9NXR1 [276-285]	Q9NXR1 1xPhospho [S282(100)]	0	1285.55726	High	High	0.0001612	3.421e-05	2.53
False	High	[K].NLYPSSSPYTR.[N]	1xPhospho [Y3(100)]	0.000616758	0.000221086	1	1	1	Q9Y2Z0	Q9Y2Z0 [275-285]	Q9Y2Z0 1xPhospho [Y277(100)]	0	1364.58822	High	High	0.0002223	0.0004516	1.37
False	High	[K].NSSQDDLFPTSDTPR.[A]	1xPhospho [S3(99.5)]	7.66168e-05	0.000221086	1	1	1	Q9H6T3	Q9H6T3 [479-493]	Q9H6T3 1xPhospho [S481(99.5)]	0	1759.71706	High	High	0.0001612	8.588e-05	1.9
False	High	[K].NSSSPVAATPASVNTTPDKPK.[T]	1xPhospho [S3(98.7)]	3.20025e-05	0.000221086	1	1	1	Q14469	Q14469 [9-29]	Q14469 1xPhospho [S11(98.7)]	0	2149.01727	High	High	0.0001612	4.202e-05	2.0
False	High	[R].NSSTPGLQVPVSPTVPIQNQK.[Y]	1xPhospho [S12(99)]	1.96233e-05	0.000221086	1	1	3	Q03164	Q03164 [3025-3045]	Q03164 1xPhospho [S3036(99)]	0	2271.13805	High	High	0.0001612	2.803e-05	2.23
False	High	[K].NSSYFVEWIPNNVK.[TV]		1.62871e-05	0.000221086	1	7	1	P07437	P07437 [337-350]		0	1696.83295	High	High	0.0001612	2.412e-05	2.18
False	High	[R].NSVDTATSSSLSTPSEPLSPTSSLGEERN.[-]	1xPhospho [S19(98.8)]	3.06162e-06	0.000221086	1	1	2	P13807	P13807 [709-737]	P13807 1xPhospho [S727(98.8)]	1	3030.3423	High	High	0.0001612	6.063e-06	2.74
False	High	[R].NSVLSDPGLDSPRTSPVIMAR.[V]	2xPhospho [S11(100); S15(100)]	6.54192e-07	0.000221086	1	1	1	O15085	O15085 [241-261]	O15085 2xPhospho [S251(100); S255(100)]	1	2372.0717	High	High	0.0001612	1.693e-06	3.66
False	High	[R].NSWDSPAFSNDVIR.[K]	1xPhospho [S2(100)]	7.00022e-06	0.000221086	1	1	2	Q6DN90	Q6DN90 [511-524]	Q6DN90 1xPhospho [S512(100)]	0	1687.71119	High	High	0.0001612	1.197e-05	1.89
False	High	[K].NSYNNSQAPSPGLGSK.[A]	1xPhospho [S10(100)]	6.14369e-10	0.000221086	1	1	2	Q9UHB7	Q9UHB7 [1034-1049]	Q9UHB7 1xPhospho [S1043(100)]	0	1700.72757	High	High	0.0001612	5.382e-09	3.01
False	High	[K].NTAASLQQWK.[V]		4.99359e-06	0.000221086	1	1	1	Q16637	Q16637 [84-93]		0	1146.5902	High	High	0.0001612	9.055e-06	2.66
False	High	[K].NTADHDESPPRTPTGNAPSSESDIDISSPNVSHDESIAK.[D]	2xPhospho [S8(99.8); T12(94.1)]	4.43884e-08	0.000221086	1	1	1	O95251	O95251 [117-155]	O95251 2xPhospho [S124(99.8); T128(94.1)]	1	4234.77217	High	High	0.0001612	1.842e-07	3.8
False	High	[R].NTDEMVELR.[I]		2.69344e-06	0.000221086	1	1	1	P61978	P61978 [38-46]		0	1106.51465	High	High	0.0001612	5.451e-06	2.7
False	High	[K].NTDYTELHQQNTDLIYQTGPK.[S]		5.24321e-07	0.000221086	1	1	1	Q8TBA6	Q8TBA6 [39-59]		0	2479.17357	High	High	0.0001612	1.407e-06	2.39
False	High	[R].NTEESSSPVRK.[E]	1xPhospho [S7(100)]	1.61703e-07	0.000221086	1	1	1	Q5T200	Q5T200 [104-114]	Q5T200 1xPhospho [S110(100)]	1	1313.5733	High	High	0.0001612	5.348e-07	3.19
False	High	[R].NTETSKSPEKDVPMVEK.[K]	1xPhospho [T/S]	3.74498e-05	0.000221086	1	1	2	O14617	O14617 [823-839]		2	1998.90896	High	High	0.0001612	4.777e-05	2.91
False	High	[K].NTFTAWSDEESDYEIDDR.[D]	1xPhospho [T/S/Y]	1.13356e-07	0.000221086	1	1	1	Q6PKG0	Q6PKG0 [621-638]		0	2272.85541	High	High	0.0001612	3.988e-07	2.52
False	High	[R].NSSPGEASLLEK.[E]	1xPhospho [S3(100)]	5.01625e-08	0.000221086	1	1	1	Q76FK4	Q76FK4 [1097-1108]	Q76FK4 1xPhospho [S1099(100)]	0	1311.5828	High	High	0.0001612	2.034e-07	3.08
False	High	[K].NTFTAWSDEESDYEIDDRDVNK.[I]	2xPhospho [S7(98.8); S11(100)]	4.20738e-05	0.000221086	1	1	1	Q6PKG0	Q6PKG0 [621-642]	Q6PKG0 2xPhospho [S627(98.8); S631(100)]	1	2809.05499	High	High	0.0001612	5.264e-05	3.34
False	High	[K].NSSPAPPQPAPGK.[V]	1xPhospho [S3(99.6)]	2.15394e-05	0.000221086	1	1	1	Q9NYV4	Q9NYV4 [1081-1093]	Q9NYV4 1xPhospho [S1083(99.6)]	0	1327.60421	High	High	0.0001612	3.026e-05	1.88
False	High	[R].NSSMDEEIENPYWSVR.[A]	1xPhospho [S/Y]	4.41306e-08	0.000221086	1	1	1	Q155Q3	Q155Q3 [184-199]		0	2035.81031	High	High	0.0001612	1.827e-07	2.54
False	High	[R].NSPGSQVASNPR.[Q]	1xPhospho [S2(100)]	1.24721e-08	0.000221086	1	1	2	Q9H0D6	Q9H0D6 [447-458]	Q9H0D6 1xPhospho [S448(100)]	0	1293.55832	High	High	0.0001612	6.462e-08	2.62
False	High	[K].NSPNNISGISNPPGTPR.[D]	1xPhospho [T15(100)]	3.45186e-05	0.000221086	1	1	2	Q9BWW4	Q9BWW4 [346-362]	Q9BWW4 1xPhospho [T360(100)]	0	1801.82287	High	High	0.0001612	4.475e-05	1.95
False	High	[R].NSPVTKTPPR.[D]	1xPhospho [S2(100)]	0.00010673	0.000221086	1	1	5	Q13541	Q13541 [64-73]	Q13541 1xPhospho [S65(100)]	1	1176.57726	High	High	0.0001612	0.0001129	1.84
False	High	[R].NSPVTKTPPR.[D]	2xPhospho [S2(100); T7(100)]	4.45955e-05	0.000221086	1	1	4	Q13541	Q13541 [64-73]	Q13541 2xPhospho [S65(100); T70(100)]	1	1256.5436	High	High	0.0001612	5.511e-05	2.65
False	High	[R].NSPVTKTPPRDLPTIPGVTSPSSDEPPMEASQSHLR.[N]	2xPhospho [S2(100); T7(98.9)]	7.56038e-14	0.000221086	1	1	3	Q13541	Q13541 [64-99]	Q13541 2xPhospho [S65(100); T70(98.9)]	2	3985.84025	High	High	0.0001612	3.199e-12	6.92
False	High	[R].NSPVTKTPPRDLPTIPGVTSPSSDEPPMEASQSHLR.[N]	1xOxidation [M28]; 2xPhospho [S2(100); T7(98.8)]	2.75416e-13	0.000221086	1	1	2	Q13541	Q13541 [64-99]	Q13541 2xPhospho [S65(100); T70(98.8)]	2	4001.83517	High	High	0.0001612	9.283e-12	6.22
False	High	[R].NSPVTKTPPRDLPTIPGVTSPSSDEPPMEASQSHLR.[N]	3xPhospho [S2(100); T7(99.3); S22(99.3)]	4.26153e-08	0.000221086	1	1	2	Q13541	Q13541 [64-99]	Q13541 3xPhospho [S65(100); T70(99.3); S85(99.3)]	2	4065.80658	High	High	0.0001612	1.777e-07	4.28
False	High	[K].NSQEDSEDSEDKDVK.[T]	1xPhospho [S9(100)]	1.6005e-05	0.000221086	1	1	6	Q9H1E3	Q9H1E3 [53-67]	Q9H1E3 1xPhospho [S61(100)]	1	1804.67565	High	High	0.0001612	2.373e-05	2.43
False	High	[K].NSQEDSEDSEDKDVK.[T]	2xPhospho [S6(100); S9(100)]	3.84658e-09	0.000221086	1	1	6	Q9H1E3	Q9H1E3 [53-67]	Q9H1E3 2xPhospho [S58(100); S61(100)]	1	1884.64198	High	High	0.0001612	2.447e-08	4.22
False	High	[R].NSQPHSPTSSLTSGGSLPLLQSPPSTR.[L]	1xPhospho [S6(100)]	7.30078e-14	0.000221086	1	1	4	Q4VCS5	Q4VCS5 [304-330]	Q4VCS5 1xPhospho [S309(100)]	0	2813.34654	High	High	0.0001612	3.1e-12	4.73
False	High	[R].NSQPHSPTSSLTSGGSLPLLQSPPSTR.[L]	2xPhospho [S6(98.8); S22(100)]	2.32018e-07	0.000221086	1	1	20	Q4VCS5	Q4VCS5 [304-330]	Q4VCS5 2xPhospho [S309(98.8); S325(100)]	0	2893.31287	High	High	0.0001612	7.202e-07	3.75
False	High	[K].NSSDWKIPQDGDYEFLK.[S]		1.2978e-05	0.000221086	1	1	2	Q13043	Q13043 [421-437]		1	2041.95016	High	High	0.0001612	1.998e-05	2.25
False	High	[R].NSSEASSGDFLDLK.[G]	1xPhospho [S2(99.4)]	3.04385e-06	0.000221086	1	1	1	Q9UK76	Q9UK76 [86-99]	Q9UK76 1xPhospho [S87(99.4)]	0	1549.64177	High	High	0.0001612	6.029e-06	2.46
False	High	[R].NSSEKLPTELSK.[E]	1xPhospho [S/T]	0.000176932	0.000221086	1	1	3	P38432	P38432 [270-281]		1	1412.66687	High	High	0.0001612	0.0001699	2.46
False	High	[R].NSSISGPFGSR.[S]	1xPhospho [S3(100)]	1.36764e-05	0.000221086	1	1	3	Q13610	Q13610 [483-493]	Q13610 1xPhospho [S485(100)]	0	1188.50449	High	High	0.0001612	2.089e-05	2.5
False	High	[K].NSSNTSVGSPSNTIGR.[T]	1xPhospho [S9(99.7)]	1.56353e-10	0.000221086	1	1	1	Q7Z460	Q7Z460 [1083-1098]	Q7Z460 1xPhospho [S1091(99.7)]	0	1657.71773	High	High	0.0001612	1.735e-09	4.11
False	High	[R].NSPGLLVSPGNLNK.[N]	1xPhospho [S2(100)]	1.74833e-08	0.000221086	1	1	1	Q06413	Q06413 [221-234]	Q06413 1xPhospho [S222(100)]	0	1489.74103	High	High	0.0001612	8.524e-08	3.3
False	High	[K].NTPASASLEGLAQTAGR.[R]	1xPhospho [S7(100)]	8.24007e-06	0.000221086	1	1	1	Q96Q45	Q96Q45 [43-59]	Q96Q45 1xPhospho [S49(100)]	0	1723.80107	High	High	0.0001612	1.372e-05	2.35
False	High	[R].NTPYKTLEPVKPPTVPNDYMTSPAR.[L]		2.14618e-06	0.000221086	1	1	2	Q8IZP0	Q8IZP0 [195-219]		1	2816.42874	High	High	0.0001612	4.517e-06	2.82
False	High	[K].NVYATTVGTPYK.[G]		3.88734e-06	0.000221086	1	1	1	Q13439	Q13439 [2146-2157]		0	1313.67359	High	High	0.0001612	7.395e-06	2.16
False	High	[K].NWEDEDFYDSDDDTFLDR.[T]	1xPhospho [S10(100)]	1.10253e-05	0.000221086	1	1	1	Q9BWU0	Q9BWU0 [457-474]	Q9BWU0 1xPhospho [S466(100)]	0	2376.84524	High	High	0.0001612	1.745e-05	2.27
False	High	[K].NWGAVVRSPEGTPQK.[I]	1xPhospho [S8(100)]	1.59468e-06	0.000221086	1	1	3	Q86WB0	Q86WB0 [17-31]	Q86WB0 1xPhospho [S24(100)]	1	1705.80576	High	High	0.0001612	3.536e-06	2.14
False	High	[R].NWTEDMEGGISSPVKK.[T]	1xPhospho [S/T]	1.02215e-05	0.000221086	1	1	2	P08651	P08651 [312-327]		1	1857.80886	High	High	0.0001612	1.638e-05	2.57
False	High	[R].NYAGEEEEEGSGSSEGFDPPATDR.[Q]	1xPhospho [S13(98.4)]	4.26699e-06	0.000221086	1	1	1	P16989	P16989 [191-214]	P16989 1xPhospho [S203(98.4)]	0	2609.97877	High	High	0.0001612	7.956e-06	3.28
False	High	[R].NYEQWQLQR.[S]		0.000534182	0.000221086	1	1	1	Q96J02	Q96J02 [396-404]		0	1264.60691	High	High	0.0002223	0.0004034	2.2
False	High	[R].NYGGVYVGLPSEAVNMVSSQTK.[T]		0.000310468	0.000221086	1	1	1	Q8TAD7	Q8TAD7 [37-58]		0	2300.12272	High	High	0.0001612	0.0002652	1.75
False	High	[K].NYGSYSTQASAAAATAELLK.[K]		4.98828e-13	0.000221086	1	1	3	O14828	O14828 [82-101]		0	2016.98727	High	High	0.0001612	1.517e-11	4.64
False	High	[K].NYGSYSTQASAAAATAELLK.[K]	1xPhospho [Y2(100)]	1.55112e-14	0.000221086	1	1	2	O14828	O14828 [82-101]	O14828 1xPhospho [Y83(100)]	0	2096.95361	High	High	0.0001612	8.632e-13	4.2
False	High	[K].NYGSYSTQASAAAATAELLKK.[Q]		1.37226e-09	0.000221086	1	1	1	O14828	O14828 [82-102]		1	2145.08224	High	High	0.0001612	1.044e-08	3.9
False	High	[R].NYMPLAFSDK.[Y]		1.26056e-05	0.000221086	1	1	2	Q9UJW0	Q9UJW0 [172-181]		0	1185.56087	High	High	0.0001612	1.945e-05	2.42
False	High	[R].NYMPLAFSDK.[Y]	1xOxidation [M3]	2.71884e-05	0.000221086	1	1	1	Q9UJW0	Q9UJW0 [172-181]		0	1201.55579	High	High	0.0001612	3.679e-05	2.42
False	High	[R].NYMPLAFSDKYGLGTR.[L]		4.89481e-05	0.000221086	1	1	1	Q9UJW0	Q9UJW0 [172-187]		1	1832.89998	High	High	0.0001612	5.961e-05	1.86
False	High	[R].NYMPLAFSDKYGLGTR.[L]	1xOxidation [M3]	1.38366e-05	0.000221086	1	1	1	Q9UJW0	Q9UJW0 [172-187]		1	1848.8949	High	High	0.0001612	2.103e-05	2.05
False	High	[R].NYQQNYQNSESGEK.[N]		1.14018e-07	0.000221086	1	1	1	P67809	P67809 [157-170]		0	1688.71468	High	High	0.0001612	4.004e-07	2.15
False	High	[K].NVTELNEPLSNEER.[N]		2.78578e-08	0.000221086	1	1	1	P61981	P61981 [29-42]		0	1643.78712	High	High	0.0001612	1.254e-07	2.5
False	High	[K].NTPSQHSHSIQHSPER.[S]	1xPhospho [S13(100)]	1.32354e-06	0.000221086	1	1	5	Q9NYF8	Q9NYF8 [256-271]	Q9NYF8 1xPhospho [S268(100)]	0	1921.83008	High	High	0.0001612	3.032e-06	2.45
False	High	[R].NVSSFPDDATSPLQENR.[N]	1xPhospho [S11(100)]	6.69012e-14	0.000221086	1	1	12	P52292	P52292 [52-68]	P52292 1xPhospho [S62(100)]	0	1956.83349	High	High	0.0001612	2.896e-12	5.14
False	High	[K].NVSAGTQDVPSPPSDYVER.[V]		1.4046e-09	0.000221086	1	1	3	Q16625	Q16625 [300-318]		0	2017.94614	High	High	0.0001612	1.063e-08	2.41
False	High	[R].NTPYKTLEPVKPPTVPNDYMTSPAR.[L]	1xOxidation [M20]; 1xPhospho [Y/T/S]	4.99359e-06	0.000221086	1	1	2	Q8IZP0	Q8IZP0 [195-219]		1	2912.38999	High	High	0.0001612	9.076e-06	2.25
False	High	[K].NTSLPPLWSPEAER.[S]	1xPhospho [S9(100)]	3.1632e-05	0.000221086	1	1	4	P49790	P49790 [201-214]	P49790 1xPhospho [S209(100)]	0	1676.76798	High	High	0.0001612	4.168e-05	2.45
False	High	[K].NTSTVVSPSLLEKDPAFQMITIAK.[E]	1xPhospho [S3(99.2)]	0.000159374	0.000221086	1	1	2	Q6ZWJ1	Q6ZWJ1 [4-27]	Q6ZWJ1 1xPhospho [S6(99.2)]	1	2670.346	High	High	0.0001612	0.0001557	2.02
False	High	[R].NTVSQSISGDPEIDKK.[I]	1xPhospho [T2(100)]	2.98038e-07	0.000221086	1	1	3	Q9BY44	Q9BY44 [521-536]	Q9BY44 1xPhospho [T522(100)]	1	1797.82661	High	High	0.0001612	8.829e-07	2.32
False	High	[K].NTVVVSPHPK.[T]	1xPhospho [S6(100)]	0.000631088	0.000221086	1	1	2	Q9NXL9	Q9NXL9 [757-766]	Q9NXL9 1xPhospho [S762(100)]	0	1157.57145	High	High	0.0002223	0.0004587	1.9
False	High	[K].NVAEALGHSPK.[D]	1xPhospho [S9(100)]	1.99691e-05	0.000221086	1	1	1	Q8IU81	Q8IU81 [428-438]	Q8IU81 1xPhospho [S436(100)]	0	1202.55653	High	High	0.0001612	2.845e-05	2.3
False	High	[K].NVALLSQLYHSPAR.[R]		1.63597e-07	0.000221086	1	1	2	Q15717	Q15717 [192-205]		0	1568.85435	High	High	0.0001612	5.399e-07	2.6
False	High	[K].NVALLSQLYHSPAR.[R]	1xPhospho [S11(100)]	4.83882e-10	0.000221086	1	1	2	Q15717	Q15717 [192-205]	Q15717 1xPhospho [S202(100)]	0	1648.82068	High	High	0.0001612	4.412e-09	4.3
False	High	[K].NVDAAVSPR.[G]	1xPhospho [S7(100)]	0.000552947	0.000221086	1	1	3	Q96T58	Q96T58 [2095-2103]	Q96T58 1xPhospho [S2101(100)]	0	1008.451	High	High	0.0002223	0.0004147	2.23
False	High	[R].NVFEVGPGDSPTFPR.[F]	1xPhospho [S10(99.6)]	4.89481e-05	0.000221086	1	1	1	Q16584	Q16584 [515-529]	Q16584 1xPhospho [S524(99.6)]	0	1698.75233	High	High	0.0001612	5.966e-05	1.92
False	High	[R].NVIEAVYSR.[L]		4.45955e-05	0.000221086	1	1	1	O75688	O75688 [361-369]		0	1050.55783	High	High	0.0001612	5.514e-05	2.37
False	High	[K].NVIGLQMGTNR.[G]		9.75616e-06	0.000221086	1	1	1	P37802	P37802 [172-182]		0	1202.63102	High	High	0.0001612	1.574e-05	2.23
False	High	[R].NVIPDTPPSTPLVPSR.[A]	1xPhospho [T6(100)]	0.000627475	0.000221086	1	1	3	Q9UKA4	Q9UKA4 [1095-1110]	Q9UKA4 1xPhospho [T1100(100)]	0	1769.88334	High	High	0.0002223	0.0004575	2.02
False	High	[K].NVLSQYWTMGSR.[N]		4.10557e-07	0.000221086	1	1	1	P26045	P26045 [319-330]		0	1441.68926	High	High	0.0001612	1.153e-06	2.52
False	High	[R].NVPQEESLEDSDVDADFK.[A]	1xPhospho [S11(100)]	2.17152e-11	0.000221086	1	1	3	O00505	O00505 [50-67]	O00505 1xPhospho [S60(100)]	0	2116.85943	High	High	0.0001612	3.404e-10	3.99
False	High	[K].NVSAGTQDVPSPPSDYVER.[V]	1xPhospho [S/T/Y]	0.000391253	0.000221086	1	1	2	Q16625	Q16625 [300-318]		0	2097.91247	High	High	0.0002223	0.0003185	1.95
False	High	[R].NSPFQIPPPSPDSK.[K]	1xPhospho [S10(100)]	1.03034e-06	0.000221086	1	1	5	Q86W92	Q86W92 [570-583]	Q86W92 1xPhospho [S579(100)]	0	1590.71996	High	High	0.0001612	2.459e-06	3.49
False	High	[R].NSNSYGIPEPAHAYAQPQTTTPLPAVSGSPGAAITPLPSTQNGPVFAK.[A]	1xPhospho [T/S/Y]	7.42773e-09	0.000221086	1	1	1	P46109	P46109 [194-241]		0	4882.37237	High	High	0.0001612	4.197e-08	3.25
False	High	[R].NSNSYGIPEPAHAYAQPQTTTPLPAVSGSPGAAITPLPSTQNGPVFAK.[A]		1.28556e-06	0.000221086	1	1	2	P46109	P46109 [194-241]		0	4802.40604	High	High	0.0001612	2.963e-06	2.58
False	High	[R].NPDDITQEEYGEFYK.[S]		5.21376e-12	0.000221086	1	1	3	P08238	P08238 [292-306]		0	1847.79701	High	High	0.0001612	1.05e-10	3.91
False	High	[R].NPEAALSPTFR.[S]	1xPhospho [S7(100)]	1.00077e-06	0.000221086	1	1	2	Q86U44	Q86U44 [37-47]	Q86U44 1xPhospho [S43(100)]	0	1282.58274	High	High	0.0001612	2.41e-06	2.58
False	High	[K].NPEDKSPQLSLSPRPASPK.[A]	1xPhospho [S17(98.8)]	7.39886e-05	0.000221086	1	1	1	O95785	O95785 [1001-1019]	O95785 1xPhospho [S1017(98.8)]	1	2128.04342	High	High	0.0001612	8.351e-05	2.7
False	High	[R].NPGFYVEANPMPTFK.[C]		3.8516e-12	0.000221086	1	1	1	P19174	P19174 [779-793]		0	1711.81485	High	High	0.0001612	8.184e-11	3.67
False	High	[R].NPQMPQYSSPQPGSALSPR.[Q]	1xPhospho [S14(99.6)]	9.39147e-05	0.000221086	1	1	3	O14497	O14497 [756-774]	O14497 1xPhospho [S769(99.6)]	0	2121.94233	High	High	0.0001612	0.0001017	1.76
False	High	[R].NPQNSSQSADGLR.[C]	1xPhospho [S8(100)]	2.80205e-08	0.000221086	1	1	2	Q01081	Q01081 [54-66]	Q01081 1xPhospho [S61(100)]	0	1453.60673	High	High	0.0001612	1.254e-07	2.71
False	High	[R].NPSGPVVDLPTTAQVEPSVTYTSLGQETEEEPHVR.[V]		5.44234e-08	0.000221086	1	1	1	Q5T1Q4	Q5T1Q4 [372-406]		0	3763.82972	High	High	0.0001612	2.178e-07	2.44
False	High	[K].NPTSSSEFYK.[A]		6.9807e-05	0.000221086	1	1	1	Q4VCS5	Q4VCS5 [210-219]		0	1159.52659	High	High	0.0001612	7.967e-05	1.94
False	High	[K].NPVSLPSLPNPTKPNNVPSVPSPSIQR.[N]	1xPhospho [S22(100)]	0.000424192	0.000221086	1	1	1	Q6VMQ6	Q6VMQ6 [831-857]	Q6VMQ6 1xPhospho [S852(100)]	0	2916.4979	High	High	0.0002223	0.0003386	1.96
False	High	[R].NPYLLSEEEDDDVDGDVNVEK.[N]	1xPhospho [S6(100)]	8.65179e-07	0.000221086	1	1	2	O60524	O60524 [412-432]	O60524 1xPhospho [S417(100)]	0	2474.01303	High	High	0.0001612	2.129e-06	2.58
False	High	[R].NPYLLSEEEDDDVDGDVNVEKNETEPPKGK.[K]	1xPhospho [S6(100)]	2.79916e-05	0.000221086	1	1	2	O60524	O60524 [412-441]	O60524 1xPhospho [S417(100)]	2	3454.50574	High	High	0.0001612	3.773e-05	1.97
False	High	[K].NQEEYKEVNFTSELR.[K]		3.10843e-05	0.000221086	1	1	1	Q9ULW0	Q9ULW0 [274-288]		1	1885.89265	High	High	0.0001612	4.1e-05	2.37
False	High	[R].NQGETPTTEVPAPFFLPASLSANNTPTR.[R]	1xPhospho [T5(99.1)]	4.43408e-10	0.000221086	1	1	1	Q9UJX2	Q9UJX2 [558-585]	Q9UJX2 1xPhospho [T562(99.1)]	0	3037.43027	High	High	0.0001612	4.107e-09	2.36
False	High	[R].NQGGSSWEAPYSR.[S]	1xPhospho [S6(99.4)]	0.000177962	0.000221086	1	1	1	Q5BKZ1	Q5BKZ1 [126-138]	Q5BKZ1 1xPhospho [S131(99.4)]	0	1518.60091	High	High	0.0001612	0.0001708	1.9
False	High	[R].NQGGYGGSSSSSSYGSGR.[R]		2.90235e-13	0.000221086	1	1	1	P09651	P09651 [353-370]		0	1694.70009	High	High	0.0001612	9.695e-12	3.31
False	High	[R].NPDDITNEEYGEFYK.[S]		3.39573e-08	0.000221086	1	1	1	P07900	P07900 [300-314]		0	1833.78136	High	High	0.0001612	1.473e-07	2.2
False	High	[R].NQGGYGGSSSSSSYGSGR.[R]	1xPhospho [S13(99.3)]	5.97517e-13	0.000221086	1	1	6	P09651	P09651 [353-370]	P09651 1xPhospho [S365(99.3)]	0	1774.66643	High	High	0.0001612	1.759e-11	4.86
False	High	[K].NNYYGTSIDSVR.[S]		2.36426e-05	0.000221086	1	1	1	Q5T2T1	Q5T2T1 [442-453]		0	1388.64408	High	High	0.0001612	3.277e-05	1.63
False	High	[R].NNSVSGLSVK.[S]	1xPhospho [S8(100)]	7.42e-06	0.000221086	1	1	5	Q9UHI6	Q9UHI6 [498-507]	Q9UHI6 1xPhospho [S505(100)]	0	1084.50343	High	High	0.0001612	1.256e-05	2.92
False	High	[R].NMGGPYGGGNYGPGGSGGSGGYGGR.[S]		4.42087e-21	0.000221086	1	1	3	P22626	P22626 [326-350]		0	2189.90535	High	High	0.0001612	3.446e-18	4.47
False	High	[R].NMGGPYGGGNYGPGGSGGSGGYGGR.[S]	1xOxidation [M2]	1.21906e-18	0.000221086	1	1	2	P22626	P22626 [326-350]		0	2205.90027	High	High	0.0001612	3.543e-16	4.43
False	High	[K].NMLETSPQSLPQTPTTPTAPVTPITQGPSVITPASVPNVGAIR.[R]	1xOxidation [M2]; 2xPhospho [T13(89.3); T15(89.3)]	0.000111163	0.000221086	1	1	1	O15409	O15409 [434-476]	O15409 2xPhospho [T446(89.3); T448(89.3)]	0	4542.22385	High	High	0.0001612	0.0001166	1.8
False	High	[R].NMPGLSAATLASLGGTSSR.[R]	1xPhospho [S/T]	2.39181e-10	0.000221086	1	1	2	Q32MZ4	Q32MZ4 [99-117]		0	1870.87285	High	High	0.0001612	2.472e-09	3.9
False	High	[R].NMPGLSAATLASLGGTSSR.[R]	1xOxidation [M2]; 1xPhospho [S18(97.8)]	2.88184e-05	0.000221086	1	1	2	Q32MZ4	Q32MZ4 [99-117]	Q32MZ4 1xPhospho [S116(97.8)]	0	1886.86777	High	High	0.0001612	3.865e-05	2.39
False	High	[K].NMTVEQLLTGSPTSPTVEPEKPTR.[E]	1xPhospho [S14(100)]	5.44944e-11	0.000221086	1	1	6	Q9C0C9	Q9C0C9 [826-849]	Q9C0C9 1xPhospho [S839(100)]	0	2692.28994	High	High	0.0001612	7.293e-10	4.78
False	High	[K].NMTVEQLLTGSPTSPTVEPEKPTR.[E]	1xOxidation [M2]; 1xPhospho [T/S]	9.79983e-08	0.000221086	1	1	1	Q9C0C9	Q9C0C9 [826-849]		0	2708.28485	High	High	0.0001612	3.528e-07	3.06
False	High	[K].NMTVEQLLTGSPTSPTVEPEKPTR.[E]	2xPhospho [S14(100); T/S]	3.42745e-07	0.000221086	1	1	3	Q9C0C9	Q9C0C9 [826-849]	Q9C0C9 2xPhospho [S839(100); T/S]	0	2772.25627	High	High	0.0001612	9.936e-07	4.21
False	High	[K].NMTVEQLLTGSPTSPTVEPEKPTR.[E]	1xOxidation [M2]; 2xPhospho [T3(100); T/S]	2.44832e-05	0.000221086	1	1	2	Q9C0C9	Q9C0C9 [826-849]	Q9C0C9 2xPhospho [T828(100); T/S]	0	2788.25118	High	High	0.0001612	3.374e-05	2.63
False	High	[R].NNLSLGDALAK.[W]	1xPhospho [S4(100)]	6.56583e-06	0.000221086	1	1	1	Q96AD5	Q96AD5 [425-435]	Q96AD5 1xPhospho [S428(100)]	0	1195.57184	High	High	0.0001612	1.137e-05	2.83
False	High	[R].NNMTASMFDLSMKDK.[ST]	1xPhospho [S6(100)]	4.96459e-06	0.000221086	2	2	1	Q6WKZ4; Q7L804	Q6WKZ4 [151-165]; Q7L804 [145-159]	Q6WKZ4 1xPhospho [S156(100)]; Q7L804 1xPhospho [S150(100)]	1	1812.73662	High	High	0.0001612	9.048e-06	2.9
False	High	[R].NNMTASMFDLSMKDK.[ST]	1xOxidation [M3]; 1xPhospho [T/S]	0.000195279	0.000221086	2	2	1	Q6WKZ4; Q7L804	Q6WKZ4 [151-165]; Q7L804 [145-159]		1	1828.73153	High	High	0.0001612	0.0001838	1.61
False	High	[R].NNSFTAPSTVGKR.[N]	1xPhospho [S3(100)]	2.94975e-05	0.000221086	1	1	4	O95453	O95453 [555-567]	O95453 1xPhospho [S557(100)]	1	1458.67368	High	High	0.0001612	3.938e-05	2.54
False	High	[R].NNSPPTVGAFGHTR.[C]	1xPhospho [S3(100)]	7.85443e-08	0.000221086	1	1	2	Q86XL3	Q86XL3 [660-673]	Q86XL3 1xPhospho [S662(100)]	0	1534.67983	High	High	0.0001612	2.938e-07	3.07
False	High	[R].NNSSSSFSPHFLGPGVGGAASK.[G]	1xPhospho [S3(100)]	4.61271e-07	0.000221086	1	1	2	Q93075	Q93075 [78-99]	Q93075 1xPhospho [S80(100)]	0	2184.97099	High	High	0.0001612	1.272e-06	2.53
False	High	[K].NNTAAETEDDESDGEDR.[G]	1xPhospho [S12(100)]	0.000481578	0.000221086	1	1	1	Q6KC79	Q6KC79 [2661-2677]	Q6KC79 1xPhospho [S2672(100)]	0	1947.67236	High	High	0.0002223	0.0003739	1.85
False	High	[K].NQKPSQVNGAPGSPTEPAGQK.[Q]	1xPhospho [S13(100)]	4.68378e-11	0.000221086	1	1	4	Q9BQG0	Q9BQG0 [1255-1275]	Q9BQG0 1xPhospho [S1267(100)]	0	2172.0081	High	High	0.0001612	6.427e-10	3.67
False	High	[K].NQKPSQVNGAPGSPTEPAGQKQHQK.[A]	1xPhospho [S13(99.4)]	2.01754e-07	0.000221086	1	1	2	Q9BQG0	Q9BQG0 [1255-1279]	Q9BQG0 1xPhospho [S1267(99.4)]	1	2693.27913	High	High	0.0001612	6.4e-07	2.35
False	High	[R].NQKQPGVDSLSPVASLPK.[Q]	1xPhospho [S11(100)]	4.33664e-08	0.000221086	1	1	2	Q9UBW7	Q9UBW7 [295-312]	Q9UBW7 1xPhospho [S305(100)]	1	1944.97903	High	High	0.0001612	1.804e-07	4.03
False	High	[R].NSAPASVSPDGTR.[V]	1xPhospho [S8(100)]	0.000205747	0.000221086	1	1	2	Q8N1I0	Q8N1I0 [1613-1625]	Q8N1I0 1xPhospho [S1620(100)]	0	1338.56855	High	High	0.0001612	0.0001913	2.78
False	High	[R].NSASATTPLSGNSSR.[R]	1xPhospho [S13(99.6)]	1.93961e-05	0.000221086	1	1	1	Q9Y608	Q9Y608 [311-325]	Q9Y608 1xPhospho [S323(99.6)]	0	1529.65916	High	High	0.0001612	2.781e-05	3.0
False	High	[R].NSATFKSFEDR.[V]	1xPhospho [S7(100)]	2.28817e-06	0.000221086	1	1	3	O43399	O43399 [160-170]	O43399 1xPhospho [S166(100)]	1	1381.57839	High	High	0.0001612	4.762e-06	3.13
False	High	[K].NSDDAPWSPK.[A]	1xPhospho [S8(100)]	5.16445e-08	0.000221086	1	1	3	Q9UPP1	Q9UPP1 [873-882]	Q9UPP1 1xPhospho [S880(100)]	0	1196.46196	High	High	0.0001612	2.087e-07	3.62
False	High	[K].NSDLLTSPDVGLLK.[L]	1xPhospho [S7(100)]	2.95984e-09	0.000221086	1	1	3	P05412	P05412 [57-70]	P05412 1xPhospho [S63(100)]	0	1551.76658	High	High	0.0001612	1.963e-08	3.86
False	High	[R].NSEPAGLETPEAK.[V]	1xPhospho [T9(100)]	0.000108608	0.000221086	1	1	1	P07814	P07814 [890-902]	P07814 1xPhospho [T898(100)]	0	1422.61483	High	High	0.0001612	0.0001143	2.73
False	High	[R].NSESESNKVAAETQSPSLFGSTK.[L]	1xPhospho [S15(100)]	2.90235e-13	0.000221086	1	1	5	Q9UKX7	Q9UKX7 [207-229]	Q9UKX7 1xPhospho [S221(100)]	1	2478.10318	High	High	0.0001612	9.674e-12	5.39
False	High	[R].NSFTPLSSSNTIR.[R]	1xPhospho [S2(100)]	1.02076e-07	0.000221086	1	1	2	O60825	O60825 [465-477]	O60825 1xPhospho [S466(100)]	0	1503.68391	High	High	0.0001612	3.661e-07	2.96
False	High	[R].NSGIWESPELDR.[N]	1xPhospho [S2(100)]	0.0004316	0.000221086	1	1	2	O15085	O15085 [1294-1305]	O15085 1xPhospho [S1295(100)]	0	1482.62606	High	High	0.0002223	0.0003434	2.17
False	High	[K].NSLDASRPAGLSPTLTPGER.[Q]	1xPhospho [S12(100)]	1.09464e-07	0.000221086	1	1	2	Q14135	Q14135 [138-157]	Q14135 1xPhospho [S149(100)]	0	2119.01794	High	High	0.0001612	3.867e-07	3.31
False	High	[R].NSILAQVLDQSAR.[A]		9.38674e-07	0.000221086	1	1	1	O14737	O14737 [41-53]		0	1414.76487	High	High	0.0001612	2.286e-06	1.95
False	High	[K].NSLRVEGDNIYVR.[H]		1.06944e-07	0.000221086	1	1	2	O43491	O43491 [613-625]		1	1534.79723	High	High	0.0001612	3.788e-07	2.59
False	High	[K].NSLSDPNIDR.[I]	1xPhospho [S2(100)]	0.000305124	0.000221086	1	1	1	Q9NRY4	Q9NRY4 [588-597]	Q9NRY4 1xPhospho [S589(100)]	0	1210.50997	High	High	0.0001612	0.0002621	2.25
False	High	[R].NSLTGEEGQLAR.[V]	1xPhospho [S2(100)]	7.79656e-05	0.000221086	1	1	1	Q9BX95	Q9BX95 [111-122]	Q9BX95 1xPhospho [S112(100)]	0	1354.59985	High	High	0.0001612	8.729e-05	2.33
False	High	[R].NSNSPPSPSSMNQR.[R]	1xPhospho [S7(100)]	1.3597e-05	0.000221086	1	1	1	Q7Z5L9	Q7Z5L9 [454-467]	Q7Z5L9 1xPhospho [S460(100)]	0	1582.63156	High	High	0.0001612	2.073e-05	2.07
False	High	[R].NSADDEELTNDSLTLSQSK.[S]	2xPhospho [T9(100); S12(99.4)]	4.53811e-05	0.000221086	1	1	2	O94880	O94880 [279-297]	O94880 2xPhospho [T287(100); S290(99.4)]	0	2226.86869	High	High	0.0001612	5.592e-05	2.17
False	High	[R].NSADDEELTNDSLTLSQSK.[S]	1xPhospho [S12(99.6)]	1.98517e-10	0.000221086	1	1	1	O94880	O94880 [279-297]	O94880 1xPhospho [S290(99.6)]	0	2146.90236	High	High	0.0001612	2.119e-09	3.14
False	High	[R].NRVIQPMGMSPR.[G]	1xPhospho [S10(100)]	0.000467897	0.000221086	1	1	1	Q9NPQ8	Q9NPQ8 [493-504]	Q9NPQ8 1xPhospho [S502(100)]	1	1465.68037	High	High	0.0002223	0.000365	2.31
False	High	[R].NRTPSDVKELVLDNSR.[S]	1xPhospho [T3(100)]	1.54342e-07	0.000221086	1	1	2	P39687	P39687 [13-28]	P39687 1xPhospho [T15(100)]	2	1922.93315	High	High	0.0001612	5.137e-07	3.0
False	High	[R].NQMGDSNISSPGLQPSTQLSNLGSTETLEEMPSGSQDK.[S]	1xPhospho [S/T]	6.65722e-07	0.000221086	1	1	1	Q9NPI6	Q9NPI6 [171-208]		0	4044.76859	High	High	0.0001612	1.719e-06	3.18
False	High	[R].NQMGDSNISSPGLQPSTQLSNLGSTETLEEMPSGSQDK.[S]	2xOxidation [M3; M31]; 1xPhospho [S/T]	9.68636e-08	0.000221086	1	1	1	Q9NPI6	Q9NPI6 [171-208]		0	4076.75842	High	High	0.0001612	3.492e-07	3.31
False	High	[R].NQNYLVPSPVLR.[I]	1xPhospho [S8(100)]	2.19676e-06	0.000221086	1	1	2	Q9UID6	Q9UID6 [81-92]	Q9UID6 1xPhospho [S88(100)]	0	1479.73556	High	High	0.0001612	4.609e-06	3.05
False	High	[R].NQSDADLEALR.[K]	1xPhospho [S3(100)]	0.000348548	0.000221086	1	1	1	Q13625	Q13625 [712-722]	Q13625 1xPhospho [S714(100)]	0	1311.55765	High	High	0.0001612	0.0002911	1.72
False	High	[R].NQSLGQSAPSLTAGLK.[E]	1xPhospho [S7(99.1)]	0.000262474	0.000221086	1	1	1	Q6P0Q8	Q6P0Q8 [142-157]	Q6P0Q8 1xPhospho [S148(99.1)]	0	1651.80509	High	High	0.0001612	0.0002321	1.82
False	High	[K].NQWQLSADDLKK.[L]	1xPhospho [S6(100)]	5.76112e-05	0.000221086	1	1	2	P09543	P09543 [165-176]	P09543 1xPhospho [S170(100)]	1	1525.70465	High	High	0.0001612	6.821e-05	2.33
False	High	[R].NREEEWDPEYTPK.[S]	1xPhospho [T11(100)]	0.000103071	0.000221086	1	1	3	Q9Y2W1	Q9Y2W1 [864-876]	Q9Y2W1 1xPhospho [T874(100)]	1	1772.71634	High	High	0.0001612	0.0001098	2.76
False	High	[K].NIYAFMGTPVQK.[L]		2.34736e-07	0.000221086	1	1	1	P46013	P46013 [1550-1561]		0	1368.69803	High	High	0.0001612	7.278e-07	2.57
False	High	[R].NRENSPSSQSAGLSSINK.[E]	1xPhospho [S5(99.3)]	0.000589052	0.000221086	1	1	1	Q9H2Y7	Q9H2Y7 [1275-1292]	Q9H2Y7 1xPhospho [S1279(99.3)]	1	1955.88184	High	High	0.0002223	0.0004359	1.67
False	High	[K].NRPDYVSEEEEDDEDFETAVKK.[L]	1xPhospho [S7(100)]	2.02496e-11	0.000221086	1	1	2	P49792	P49792 [2662-2683]	P49792 1xPhospho [S2668(100)]	1	2724.11962	High	High	0.0001612	3.226e-10	3.58
False	High	[K].NRPFMGSISQQNIR.[S]	1xPhospho [S7(100)]	0.00033472	0.000221086	1	1	1	Q9NWS0	Q9NWS0 [167-180]	Q9NWS0 1xPhospho [S173(100)]	0	1727.80471	High	High	0.0001612	0.000281	2.27
False	High	[R].NRPPLPAGTNSKGPPDFSSDEEREPTPVLGSGAAAAGR.[S]	1xPhospho [S/T]	1.63597e-07	0.000221086	2	2	2	P42167; P42166	P42167 [49-86]; P42166 [49-86]		2	3882.84065	High	High	0.0001612	5.381e-07	2.44
False	High	[R].NRPPLPAGTNSKGPPDFSSDEEREPTPVLGSGAAAAGR.[S]	2xPhospho [S18(100); S19(100)]	1.1701e-13	0.000221086	2	2	2	P42167; P42166	P42167 [49-86]; P42166 [49-86]	P42167 2xPhospho [S66(100); S67(100)]; P42166 2xPhospho [S66(100); S67(100)]	2	3962.80698	High	High	0.0001612	4.58e-12	3.41
False	High	[R].NRPPLPAGTNSKGPPDFSSDEEREPTPVLGSGAAAAGR.[S]	3xPhospho [S18(100); S19(100); T26(100)]	3.53318e-05	0.000221086	2	2	2	P42167; P42166	P42167 [49-86]; P42166 [49-86]	P42167 3xPhospho [S66(100); S67(100); T74(100)]; P42166 3xPhospho [S66(100); S67(100); T74(100)]	2	4042.77331	High	High	0.0001612	4.555e-05	1.93
False	High	[K].NRPTSISWDGLDSGK.[L]	1xPhospho [T/S]	5.44944e-06	0.000221086	1	1	2	P30086	P30086 [48-62]		0	1712.76395	High	High	0.0001612	9.731e-06	2.45
False	High	[R].NRSAEEGELAESK.[S]	1xPhospho [S3(100)]	8.67379e-13	0.000221086	1	1	3	Q9C0C2	Q9C0C2 [1664-1676]	Q9C0C2 1xPhospho [S1666(100)]	1	1499.63736	High	High	0.0001612	2.395e-11	5.36
False	High	[K].NRPDYVSEEEEDDEDFETAVK.[K]	1xPhospho [S7(100)]	2.73167e-12	0.000221086	1	1	2	P49792	P49792 [2662-2682]	P49792 1xPhospho [S2668(100)]	0	2596.02466	High	High	0.0001612	6.16e-11	4.07
False	High	[K].NALPPVLTTVNGQSPPEHSAPAK.[V]	1xPhospho [S14(100)]	5.04014e-10	0.000221086	1	1	4	Q6PKG0	Q6PKG0 [130-152]	Q6PKG0 1xPhospho [S143(100)]	0	2405.18607	High	High	0.0001612	4.575e-09	4.09
False	High	[R].NALKQETEVELYNEFPEPIK.[L]		4.38235e-05	0.000221086	1	1	1	P51149	P51149 [172-191]		1	2391.20783	High	High	0.0001612	5.453e-05	2.28
False	High	[K].NAGVEGSLIVEK.[I]		7.18674e-05	0.000221086	1	1	1	P10809	P10809 [482-493]		0	1215.65794	High	High	0.0001612	8.161e-05	2.06
False	High	[R].MPQDGSDDEDEEWPTLEK.[A]	1xOxidation [M1]; 1xPhospho [S6(100)]	3.50143e-16	0.000221086	1	1	10	Q13895	Q13895 [93-110]	Q13895 1xPhospho [S98(100)]	0	2216.82133	High	High	0.0001612	3.788e-14	4.31
False	High	[-].MPQNEYIELHR.[K]	1xMet-loss [N-Term]	0.000156621	0.000221086	1	1	1	O95478	O95478 [1-11]	O95478 1xMet-loss [N-Term]	0	1298.64877	High	High	0.0001612	0.0001536	2.14
False	High	[-].MPQYQTWEEFSR.[A]	1xMet-loss [N-Term]	3.89593e-07	0.000221086	1	1	1	P49458	P49458 [1-12]	P49458 1xMet-loss [N-Term]	0	1470.66482	High	High	0.0001612	1.103e-06	2.29
False	High	[R].MPSESAAQSLAVALPLQTK.[A]	1xPhospho [S/T]	0.000167924	0.000221086	1	1	3	O43660	O43660 [117-135]		0	2021.99772	High	High	0.0001612	0.0001624	1.93
False	High	[-].MPSSLLGAAMPASTSAAALQEALENAGR.[L]	1xOxidation [M10]; 1xMet-loss [N-Term]; 1xPhospho [S/T]	2.62819e-08	0.000221086	1	1	2	O75694	O75694 [1-28]	O75694 1xMet-loss [N-Term]	0	2680.26479	High	High	0.0001612	1.194e-07	3.49
False	High	[-].MPSSVTALGQAR.[S]	1xMet-loss [N-Term]; 1xPhospho [S4(100)]	6.32327e-05	0.000221086	1	1	1	Q86WA9	Q86WA9 [1-12]	Q86WA9 1xMet-loss [N-Term]; 1xPhospho [S4(100)]	0	1166.55653	High	High	0.0001612	7.355e-05	2.38
False	High	[-].MPTTQQSPQDEQEKLLDEAIQAVK.[V]	1xMet-loss [N-Term]; 1xPhospho [S7(99.2)]	2.15394e-05	0.000221086	1	1	1	Q96QK1	Q96QK1 [1-24]	Q96QK1 1xMet-loss [N-Term]; 1xPhospho [S7(99.2)]	1	2676.2764	High	High	0.0001612	3.032e-05	2.47
False	High	[-].MPYQYPALTPEQK.[K]	1xMet-loss [N-Term]	6.17779e-05	0.000221086	1	1	1	P04075	P04075 [1-13]	P04075 1xMet-loss [N-Term]	0	1434.72636	High	High	0.0001612	7.198e-05	2.09
False	High	[K].MQASIEKGGSLPK.[V]	1xPhospho [S4(100)]	5.70188e-08	0.000221086	1	1	3	P06748	P06748 [251-263]	P06748 1xPhospho [S254(100)]	1	1425.68074	High	High	0.0001612	2.263e-07	2.94
False	High	[K].MQASIEKGGSLPK.[V]	1xOxidation [M1]; 1xPhospho [S4(100)]	6.91915e-06	0.000221086	1	1	2	P06748	P06748 [251-263]	P06748 1xPhospho [S254(100)]	1	1441.67566	High	High	0.0001612	1.189e-05	2.87
False	High	[-].MQDAENVAVPEAAEER.[A]	1xAcetyl [N-Term]	1.91495e-12	0.000221086	1	1	2	P55884	P55884 [1-16]	P55884 1xAcetyl [N-Term]	0	1800.80687	High	High	0.0001612	4.592e-11	3.52
False	High	[R].MQELYGDGKDGDTQTDAGGEPDSLGQQPTDTPYEWDLDKK.[A]		2.11376e-07	0.000221086	1	1	1	O43719	O43719 [18-57]		2	4400.92594	High	High	0.0001612	6.647e-07	2.64
False	High	[R].MQNNEELPTYEEAK.[V]		7.52454e-12	0.000221086	1	1	5	Q4VCS5	Q4VCS5 [100-113]		0	1695.75304	High	High	0.0001612	1.423e-10	3.29
False	High	[R].MQNNEELPTYEEAK.[V]	1xOxidation [M1]	6.83154e-13	0.000221086	1	1	5	Q4VCS5	Q4VCS5 [100-113]		0	1711.74796	High	High	0.0001612	1.967e-11	3.15
False	High	[R].MQNNEELPTYEEAKVQSQYFR.[G]		3.41191e-10	0.000221086	1	1	1	Q4VCS5	Q4VCS5 [100-120]		1	2604.20349	High	High	0.0001612	3.302e-09	3.64
False	High	[R].MPQDGSDDEDEEWPTLEK.[A]	1xPhospho [S6(100)]	4.64661e-15	0.000221086	1	1	11	Q13895	Q13895 [93-110]	Q13895 1xPhospho [S98(100)]	0	2200.82642	High	High	0.0001612	3.202e-13	4.56
False	High	[R].MQNNEELPTYEEAKVQSQYFR.[G]	1xOxidation [M1]	4.81072e-10	0.000221086	1	1	1	Q4VCS5	Q4VCS5 [100-120]		1	2620.19841	High	High	0.0001612	4.395e-09	3.11
False	High	[-].MPPYTVVYFPVR.[G]	1xMet-loss [N-Term]; 1xPhospho [Y4(99.7)]	2.03897e-09	0.000221086	1	1	2	P09211	P09211 [1-12]	P09211 1xMet-loss [N-Term]; 1xPhospho [Y4(99.7)]	0	1417.69157	High	High	0.0001612	1.448e-08	3.01
False	High	[R].MPPLIADSPK.[A]	1xOxidation [M1]; 1xPhospho [S8(100)]	4.15367e-07	0.000221086	1	1	2	P54646	P54646 [370-379]	P54646 1xPhospho [S377(100)]	0	1164.53704	High	High	0.0001612	1.164e-06	2.67
False	High	[-].MPEEMDKPLISLHLVDSDSSLAKVPDEAPK.[V]	1xMet-loss [N-Term]; 2xPhospho [S]	4.43367e-05	0.000221086	1	1	1	Q658P3	Q658P3 [1-30]	Q658P3 1xMet-loss [N-Term]	1	3320.54088	High	High	0.0001612	5.5e-05	1.77
False	High	[R].MPETVPQEEMPGPPLNSESGEEAPTGR.[D]	1xPhospho [S19(100)]	2.41983e-10	0.000221086	1	1	2	O15446	O15446 [472-498]	O15446 1xPhospho [S490(100)]	0	2946.25329	High	High	0.0001612	2.491e-09	3.06
False	High	[R].MPETVPQEEMPGPPLNSESGEEAPTGR.[D]	1xOxidation [M10]; 1xPhospho [S/T]	1.21021e-05	0.000221086	1	1	1	O15446	O15446 [472-498]		0	2962.24821	High	High	0.0001612	1.887e-05	2.86
False	High	[-].MPFFGNTFSPK.[K]	1xMet-loss [N-Term]; 1xPhospho [S9(100)]	7.83628e-07	0.000221086	1	1	1	Q9Y3M2	Q9Y3M2 [1-11]	Q9Y3M2 1xMet-loss [N-Term]; 1xPhospho [S9(100)]	0	1221.534	High	High	0.0001612	1.967e-06	3.12
False	High	[K].MPFQTSPGGK.[A]	1xPhospho [S6(99.5)]	7.9801e-05	0.000221086	1	1	1	P51608	P51608 [224-233]	P51608 1xPhospho [S229(99.5)]	0	1129.47477	High	High	0.0001612	8.916e-05	2.44
False	High	[-].MPGPTPSGTNVGSSGRSPSK.[A]	1xMet-loss [N-Term]; 1xPhospho [S17(99.4)]	1.18353e-08	0.000221086	1	1	8	P60468	P60468 [1-20]	P60468 1xMet-loss [N-Term]; 1xPhospho [S17(99.4)]	1	1849.844	High	High	0.0001612	6.169e-08	3.66
False	High	[-].MPGPTPSGTNVGSSGRSPSKAVAAR.[A]	1xMet-loss [N-Term]; 1xPhospho [S13(95)]	8.65179e-07	0.000221086	1	1	4	P60468	P60468 [1-25]	P60468 1xMet-loss [N-Term]; 1xPhospho [S13(95)]	2	2318.12486	High	High	0.0001612	2.135e-06	3.77
False	High	[-].MPGPTQTLSPNGENNNDIIQDNNGTIIPFRK.[H]	1xMet-loss [N-Term]	8.125e-10	0.000221086	1	1	2	Q15555	Q15555 [1-31]	Q15555 1xMet-loss [N-Term]	1	3264.62436	High	High	0.0001612	6.76e-09	3.48
False	High	[-].MPGPTQTLSPNGENNNDIIQDNNGTIIPFRK.[H]	1xMet-loss [N-Term]; 1xPhospho [S9(98.4)]	8.13372e-08	0.000221086	1	1	2	Q15555	Q15555 [1-31]	Q15555 1xMet-loss [N-Term]; 1xPhospho [S9(98.4)]	1	3344.59069	High	High	0.0001612	3.034e-07	2.26
False	High	[K].MPLAQKPALAPKPTSQTPPASPLSK.[L]	2xPhospho [T17(98.4); S21(100)]	0.000203374	0.000221086	1	1	2	Q6ZU35	Q6ZU35 [955-979]	Q6ZU35 2xPhospho [T971(98.4); S975(100)]	0	2716.35447	High	High	0.0001612	0.0001901	2.5
False	High	[-].MPLYEGLGSGGEK.[T]	1xMet-loss [N-Term]	1.34385e-10	0.000221086	1	1	3	Q9NZ32	Q9NZ32 [1-13]	Q9NZ32 1xMet-loss [N-Term]	0	1206.60009	High	High	0.0001612	1.535e-09	3.31
False	High	[-].MPLYEGLGSGGEK.[T]	1xMet-loss [N-Term]; 1xPhospho [Y4(100)]	7.98429e-10	0.000221086	1	1	1	Q9NZ32	Q9NZ32 [1-13]	Q9NZ32 1xMet-loss [N-Term]; 1xPhospho [Y4(100)]	0	1286.56642	High	High	0.0001612	6.659e-09	2.49
False	High	[-].MPMFIVNTNVPR.[A]	1xMet-loss [N-Term]	6.48979e-06	0.000221086	1	1	2	P14174	P14174 [1-12]	P14174 1xMet-loss [N-Term]	0	1287.6878	High	High	0.0001612	1.127e-05	2.43
False	High	[-].MPMFIVNTNVPR.[A]	1xOxidation [M3]; 1xMet-loss [N-Term]	2.07715e-07	0.000221086	1	1	2	P14174	P14174 [1-12]	P14174 1xMet-loss [N-Term]	0	1303.68272	High	High	0.0001612	6.565e-07	2.68
False	High	[R].MPPLIADSPK.[A]	1xPhospho [S8(100)]	6.06494e-07	0.000221086	1	1	3	P54646	P54646 [370-379]	P54646 1xPhospho [S377(100)]	0	1148.54212	High	High	0.0001612	1.59e-06	2.92
False	High	[-].MPPYTVVYFPVR.[G]	1xMet-loss [N-Term]	9.79983e-08	0.000221086	1	1	1	P09211	P09211 [1-12]	P09211 1xMet-loss [N-Term]	0	1337.72523	High	High	0.0001612	3.537e-07	2.32
False	High	[-].MPDYLGADQRK.[T]	1xMet-loss [N-Term]	3.58297e-06	0.000221086	1	1	1	P35998	P35998 [1-11]	P35998 1xMet-loss [N-Term]	1	1162.58511	High	High	0.0001612	6.899e-06	2.09
False	High	[R].MQNNSSPSISPNTSFTSDGSPSPLGGIK.[R]	1xPhospho [S6(98.8)]	1.62858e-10	0.000221086	1	1	3	Q9H0D6	Q9H0D6 [466-493]	Q9H0D6 1xPhospho [S471(98.8)]	0	2887.28156	High	High	0.0001612	1.799e-09	3.65
False	High	[R].MQNNSSPSISPNTSFTSDGSPSPLGGIK.[R]	2xPhospho [S/T]	0.00018642	0.000221086	1	1	1	Q9H0D6	Q9H0D6 [466-493]		0	2967.24789	High	High	0.0001612	0.0001774	1.74
False	High	[-].MSDAAVDTSSEITTK.[D]	1xMet-loss+Acetyl [N-Term]; 1xPhospho [S2(100)]	6.66555e-10	0.000221086	1	1	38	P06454	P06454 [1-15]	P06454 1xMet-loss+Acetyl [N-Term]; 1xPhospho [S2(100)]	0	1546.652	High	High	0.0001612	5.748e-09	3.79
False	High	[-].MSDAAVDTSSEITTKDLK.[E]	1xMet-loss+Acetyl [N-Term]; 1xPhospho [S/T]	5.24889e-05	0.000221086	1	1	1	P06454	P06454 [1-18]	P06454 1xMet-loss+Acetyl [N-Term]	1	1902.85797	High	High	0.0001612	6.325e-05	1.3
False	High	[-].MSDEFSLADALPEHSPAK.[T]	1xMet-loss+Acetyl [N-Term]; 1xPhospho [S15(100)]	7.10053e-17	0.000221086	1	1	8	Q8NDC0	Q8NDC0 [1-18]	Q8NDC0 1xMet-loss+Acetyl [N-Term]; 1xPhospho [S15(100)]	0	1935.83718	High	High	0.0001612	1.014e-14	5.75
False	High	[-].MSDEVFSTTLAYTKSPK.[V]	1xMet-loss+Acetyl [N-Term]; 1xPhospho [S15(99.4)]	5.37252e-05	0.000221086	1	1	1	Q49MG5	Q49MG5 [1-17]	Q49MG5 1xMet-loss+Acetyl [N-Term]; 1xPhospho [S15(99.4)]	1	1895.86742	High	High	0.0001612	6.428e-05	2.34
False	High	[-].MSDFDEFER.[Q]	1xMet-loss+Acetyl [N-Term]; 1xDehydrated [S2(100)]	9.31204e-06	0.000221086	1	1	63	P26368	P26368 [1-9]	P26368 1xMet-loss+Acetyl [N-Term]; 1xDehydrated [S2(100)]	0	1068.42688	High	High	0.0001612	1.517e-05	2.49
False	High	[-].MSDFDEFER.[Q]	1xMet-loss+Acetyl [N-Term]	0.000101289	0.000221086	1	1	2	P26368	P26368 [1-9]	P26368 1xMet-loss+Acetyl [N-Term]	0	1086.43744	High	High	0.0001612	0.000108	1.98
False	High	[-].MSDFDEFER.[Q]	1xMet-loss+Acetyl [N-Term]; 1xPhospho [S2(100)]	2.96697e-05	0.000221086	1	1	78	P26368	P26368 [1-9]	P26368 1xMet-loss+Acetyl [N-Term]; 1xPhospho [S2(100)]	0	1166.40378	High	High	0.0001612	3.942e-05	2.13
False	High	[-].MSDFDSNPFADPDLNNPFKDPSVTQVTR.[N]	1xMet-loss+Acetyl [N-Term]; 1xPhospho [S2(100)]	8.75841e-05	0.000221086	1	1	1	O15126	O15126 [1-28]	O15126 1xMet-loss+Acetyl [N-Term]; 1xPhospho [S2(100)]	1	3145.37863	High	High	0.0001612	9.601e-05	2.04
False	High	[-].MSDFVESEAEESEEEYNDEGEVVPR.[V]	1xMet-loss+Acetyl [N-Term]; 1xPhospho [S7(100)]	1.18917e-10	0.000221086	1	1	7	Q7KZ85	Q7KZ85 [1-25]	Q7KZ85 1xMet-loss+Acetyl [N-Term]; 1xPhospho [S7(100)]	0	2896.12041	High	High	0.0001612	1.385e-09	3.98
False	High	[-].MSDGDYDYLIK.[F]	1xMet-loss+Acetyl [N-Term]	0.000317738	0.000221086	1	1	1	P51159	P51159 [1-11]	P51159 1xMet-loss+Acetyl [N-Term]	0	1230.55247	High	High	0.0001612	0.00027	1.42
False	High	[-].MSDKPDLSEVEKFDR.[S]	1xMet-loss+Acetyl [N-Term]; 1xPhospho [S2(100)]	9.87046e-06	0.000221086	1	1	1	P0CG35	P0CG35 [1-15]	P0CG35 1xMet-loss+Acetyl [N-Term]; 1xPhospho [S2(100)]	1	1786.7895	High	High	0.0001612	1.593e-05	2.2
False	High	[-].MSDKPDMAEIEKFDK.[S]	1xMet-loss+Acetyl [N-Term]; 1xPhospho [S2(100)]	0.000631088	0.000221086	1	1	1	P62328	P62328 [1-15]	P62328 1xMet-loss+Acetyl [N-Term]; 1xPhospho [S2(100)]	1	1774.76051	High	High	0.0002223	0.00046	1.85
False	High	[-].MSDNDDIEVESDEEQPR.[F]	1xMet-loss+Acetyl [N-Term]; 1xPhospho [S11(100)]	4.07723e-09	0.000221086	1	1	2	P61244	P61244 [1-17]	P61244 1xMet-loss+Acetyl [N-Term]; 1xPhospho [S11(100)]	0	1998.74479	High	High	0.0001612	2.568e-08	3.11
False	High	[-].MSDNGELEDKPPAPPVR.[M]	1xMet-loss+Acetyl [N-Term]; 1xDehydrated [S2(100)]	1.34687e-06	0.000221086	1	1	1	Q13177	Q13177 [1-17]	Q13177 1xMet-loss+Acetyl [N-Term]; 1xDehydrated [S2(100)]	0	1744.85005	High	High	0.0001612	3.078e-06	2.61
False	High	[-].MSDNGELEDKPPAPPVR.[M]	1xMet-loss+Acetyl [N-Term]; 1xPhospho [S2(100)]	3.61188e-07	0.000221086	1	1	5	Q13177	Q13177 [1-17]	Q13177 1xMet-loss+Acetyl [N-Term]; 1xPhospho [S2(100)]	0	1842.82695	High	High	0.0001612	1.037e-06	3.13
False	High	[-].MSDAAVDTSSEITTK.[D]	1xMet-loss+Acetyl [N-Term]	4.00233e-11	0.000221086	1	1	2	P06454	P06454 [1-15]	P06454 1xMet-loss+Acetyl [N-Term]	0	1466.68567	High	High	0.0001612	5.654e-10	3.13
False	High	[R].MQNNSSPSISPNTSFTSDGSPSPLGGIK.[R]	1xOxidation [M1]; 1xPhospho [S/T]	6.47427e-10	0.000221086	1	1	2	Q9H0D6	Q9H0D6 [466-493]		0	2903.27647	High	High	0.0001612	5.614e-09	3.33
False	High	[-].MSDAAVDTSSEITTK.[D]	1xMet-loss+Acetyl [N-Term]; 1xDehydrated [S2(100)]	4.35729e-10	0.000221086	1	1	2	P06454	P06454 [1-15]	P06454 1xMet-loss+Acetyl [N-Term]; 1xDehydrated [S2(100)]	0	1448.67511	High	High	0.0001612	4.052e-09	3.62
False	High	[-].MSASAPAAEGEGTPTQPASEKEPEMPGPR.[E]	1xMet-loss+Acetyl [N-Term]; 1xPhospho [S2(97.4)]	1.89236e-07	0.000221086	1	1	4	P35659	P35659 [1-29]	P35659 1xMet-loss+Acetyl [N-Term]; 1xPhospho [S2(97.4)]	1	2901.26082	High	High	0.0001612	6.094e-07	2.51
False	High	[R].MQNNSSPSISPNTSFTSDGSPSPLGGIKR.[K]	1xPhospho [S6(98.4)]	8.82665e-13	0.000221086	1	1	2	Q9H0D6	Q9H0D6 [466-494]	Q9H0D6 1xPhospho [S471(98.4)]	1	3043.38267	High	High	0.0001612	2.425e-11	3.47
False	High	[R].MQNNSSPSISPNTSFTSDGSPSPLGGIKR.[K]	1xOxidation [M1]; 1xPhospho [S6(97)]	2.47951e-08	0.000221086	1	1	4	Q9H0D6	Q9H0D6 [466-494]	Q9H0D6 1xPhospho [S471(97)]	1	3059.37758	High	High	0.0001612	1.135e-07	3.18
False	High	[R].MQNNSSPSISPNTSFTSDGSPSPLGGIKR.[K]	2xPhospho [S5(96.3); S6(96.3)]	3.3921e-10	0.000221086	1	1	2	Q9H0D6	Q9H0D6 [466-494]	Q9H0D6 2xPhospho [S470(96.3); S471(96.3)]	1	3123.349	High	High	0.0001612	3.292e-09	2.89
False	High	[R].MQSLSLNK.[-]	1xPhospho [S3(100)]	0.000196415	0.000221086	1	1	3	Q13442	Q13442 [174-181]	Q13442 1xPhospho [S176(100)]	0	1000.45331	High	High	0.0001612	0.0001844	2.62
False	High	[K].MRAEDGENYDIKK.[Q]		0.000206944	0.000221086	1	1	1	O75347	O75347 [40-52]		2	1568.73733	High	High	0.0001612	0.0001921	2.4
False	High	[R].MREDYDSVEQDGDEPGPQR.[S]		1.93071e-13	0.000221086	1	1	2	Q9Y5S9	Q9Y5S9 [50-68]		1	2222.92548	High	High	0.0001612	6.918e-12	5.28
False	High	[R].MREDYDSVEQDGDEPGPQR.[S]	1xOxidation [M1]	7.148e-10	0.000221086	1	1	1	Q9Y5S9	Q9Y5S9 [50-68]		1	2238.92039	High	High	0.0001612	6.096e-09	3.38
False	High	[R].MREDYDSVEQDGDEPGPQR.[S]	1xPhospho [S7(100)]	1.21283e-06	0.000221086	1	1	2	Q9Y5S9	Q9Y5S9 [50-68]	Q9Y5S9 1xPhospho [S56(100)]	1	2302.89181	High	High	0.0001612	2.823e-06	2.75
False	High	[R].MREDYDSVEQDGDEPGPQR.[S]	1xOxidation [M1]; 1xPhospho [S7(100)]	2.2225e-06	0.000221086	1	1	1	Q9Y5S9	Q9Y5S9 [50-68]	Q9Y5S9 1xPhospho [S56(100)]	1	2318.88673	High	High	0.0001612	4.656e-06	2.28
False	High	[-].MRKETPPPLVPPAAR.[E]	1xPhospho [T5(100)]	5.24321e-07	0.000221086	1	1	1	Q9BQA1	Q9BQA1 [1-15]	Q9BQA1 1xPhospho [T5(100)]	2	1739.90264	High	High	0.0001612	1.407e-06	2.3
False	High	[-].MRKETPPPLVPPAAR.[E]	1xOxidation [M1]; 1xPhospho [T5(100)]	4.38235e-05	0.000221086	1	1	1	Q9BQA1	Q9BQA1 [1-15]	Q9BQA1 1xPhospho [T5(100)]	2	1755.89755	High	High	0.0001612	5.438e-05	2.05
False	High	[-].MSAADEVDGLGVARPHYGSVLDNER.[L]	1xMet-loss+Acetyl [N-Term]; 1xPhospho [S2(100)]	3.70569e-08	0.000221086	1	1	2	P46940	P46940 [1-25]	P46940 1xMet-loss+Acetyl [N-Term]; 1xPhospho [S2(100)]	0	2649.19406	High	High	0.0001612	1.584e-07	3.72
False	High	[-].MSAAGLLAPAPAQAGAPPAPEYYPEEDEELESAEDDER.[S]	1xMet-loss+Acetyl [N-Term]; 1xPhospho [S32(100)]	4.82211e-06	0.000221086	1	1	3	Q9H7L9	Q9H7L9 [1-38]	Q9H7L9 1xMet-loss+Acetyl [N-Term]; 1xPhospho [S32(100)]	0	3977.71244	High	High	0.0001612	8.824e-06	2.72
False	High	[-].MSAAVTAGK.[L]	1xMet-loss+Acetyl [N-Term]; 1xDehydrated [S2(100)]	0.000130809	0.000221086	1	1	1	P53350	P53350 [1-9]	P53350 1xMet-loss+Acetyl [N-Term]; 1xDehydrated [S2(100)]	0	728.39373	High	High	0.0001612	0.0001328	1.87
False	High	[R].MSADMSEIEAR.[I]	1xPhospho [S2(100)]	4.63965e-07	0.000221086	1	1	1	O43318	O43318 [388-398]	O43318 1xPhospho [S389(100)]	0	1319.50073	High	High	0.0001612	1.274e-06	3.02
False	High	[-].MSASSLLEQRPK.[G]	1xMet-loss+Acetyl [N-Term]; 1xPhospho [S2(99.6)]	2.03659e-06	0.000221086	1	1	3	Q9Y5A9	Q9Y5A9 [1-12]	Q9Y5A9 1xMet-loss+Acetyl [N-Term]; 1xPhospho [S2(99.6)]	0	1337.64607	High	High	0.0001612	4.322e-06	2.78
False	High	[-].MPDYLGADQR.[K]	1xMet-loss [N-Term]	6.17779e-05	0.000221086	1	1	2	P35998	P35998 [1-10]	P35998 1xMet-loss [N-Term]	0	1034.49015	High	High	0.0001612	7.23e-05	1.96
False	High	[K].MPDEPEEPVVAVSSPAVPPPTK.[V]	1xPhospho [S13(99.5)]	1.10897e-05	0.000221086	1	1	3	O60885	O60885 [457-478]	O60885 1xPhospho [S469(99.5)]	0	2353.10331	High	High	0.0001612	1.755e-05	2.86
False	High	[K].MPAPEPGAAPSNEEDDSDDDDVLAPSGATAAGAGDEGDGQTTGST.[-]	1xPhospho [S/T]	5.29305e-06	0.000221086	1	1	2	Q9H6Z4	Q9H6Z4 [523-567]		0	4325.69436	High	High	0.0001612	9.534e-06	3.24
False	High	[R].MGPLGLDHMASSIER.[M]	1xPhospho [S12(99.5)]	1.64779e-05	0.000221086	1	1	2	P52272	P52272 [457-471]	P52272 1xPhospho [S468(99.5)]	0	1693.74375	High	High	0.0001612	2.427e-05	3.13
False	High	[R].MGQAPSQSLLPPAQDQPRSPVPSAFSDQSR.[C]	1xPhospho [S19(99.5)]	9.96414e-15	0.000221086	1	1	5	Q9UQ35	Q9UQ35 [2431-2460]	Q9UQ35 1xPhospho [S2449(99.5)]	1	3259.52017	High	High	0.0001612	5.997e-13	4.76
False	High	[R].MGQAPSQSLLPPAQDQPRSPVPSAFSDQSR.[C]	1xOxidation [M1]; 1xPhospho [S19(100)]	1.43616e-11	0.000221086	1	1	8	Q9UQ35	Q9UQ35 [2431-2460]	Q9UQ35 1xPhospho [S2449(100)]	1	3275.51508	High	High	0.0001612	2.425e-10	3.38
False	High	[K].MGSDEFDISPR.[I]	1xPhospho [S3(100)]	0.000389	0.000221086	1	1	1	Q8IWI9	Q8IWI9 [2533-2543]	Q8IWI9 1xPhospho [S2535(100)]	0	1333.51301	High	High	0.0002223	0.0003167	2.42
False	High	[R].MGSGIQYGDAALR.[Q]		1.91715e-05	0.000221086	1	1	1	P20338	P20338 [188-200]		0	1338.64706	High	High	0.0001612	2.759e-05	1.72
False	High	[R].MGSKSPGNTSQPPAFFSK.[L]	1xPhospho [S5(100)]	0.000402716	0.000221086	1	1	1	Q9Y618	Q9Y618 [2254-2271]	Q9Y618 1xPhospho [S2258(100)]	1	1947.86704	High	High	0.0002223	0.0003248	2.03
False	High	[R].MGSSPLEVPKPR.[S]	1xPhospho [S]	3.70163e-05	0.000221086	1	1	1	Q8NCE2	Q8NCE2 [527-538]		0	1377.65961	High	High	0.0001612	4.73e-05	1.81
False	High	[-].MGTPQKDVIIKSDAPDTLLLEK.[H]	1xMet-loss+Acetyl [N-Term]; 1xPhospho [T3(100)]	9.19177e-08	0.000221086	1	1	1	P53611	P53611 [1-22]	P53611 1xMet-loss+Acetyl [N-Term]; 1xPhospho [T3(100)]	2	2403.24185	High	High	0.0001612	3.358e-07	3.79
False	High	[-].MGTRDDEYDYLFK.[V]	1xMet-loss+Acetyl [N-Term]	3.04729e-09	0.000221086	1	2	4	P62491	P62491 [1-13]	P62491 1xMet-loss+Acetyl [N-Term]	1	1563.69618	High	High	0.0001612	2.012e-08	3.2
False	High	[-].MGVQVETISPGDGR.[T]	1xMet-loss [N-Term]; 1xPhospho [S9(100)]	1.73818e-08	0.000221086	1	1	1	P62942	P62942 [1-14]	P62942 1xMet-loss [N-Term]; 1xPhospho [S9(100)]	0	1394.63115	High	High	0.0001612	8.485e-08	3.4
False	High	[K].MGWSGSGGLGAK.[E]	1xPhospho [S6(100)]	9.47617e-06	0.000221086	1	1	1	Q8IWX8	Q8IWX8 [852-863]	Q8IWX8 1xPhospho [S857(100)]	0	1187.49149	High	High	0.0001612	1.543e-05	2.0
False	High	[R].MHIEKDETPLSTPTAR.[D]	1xPhospho [T8(100)]	0.000265533	0.000221086	1	1	3	Q9UI36	Q9UI36 [571-586]	Q9UI36 1xPhospho [T578(100)]	1	1905.8776	High	High	0.0001612	0.0002342	2.52
False	High	[R].MHIEKDETPLSTPTAR.[D]	2xPhospho [T8(99.5); T12(99.5)]	1.93961e-05	0.000221086	1	1	2	Q9UI36	Q9UI36 [571-586]	Q9UI36 2xPhospho [T578(99.5); T582(99.5)]	1	1985.84394	High	High	0.0001612	2.786e-05	2.55
False	High	[R].MHIEKDETPLSTPTAR.[D]	1xOxidation [M1]; 2xPhospho [T8(100); T12(98.7)]	2.68737e-05	0.000221086	1	1	2	Q9UI36	Q9UI36 [571-586]	Q9UI36 2xPhospho [T578(100); T582(98.7)]	1	2001.83885	High	High	0.0001612	3.634e-05	2.76
False	High	[-].MHPAGLAAAAAGTPR.[L]	1xAcetyl [N-Term]; 1xPhospho [T13(100)]	4.0491e-06	0.000221086	1	1	1	Q5BJH7	Q5BJH7 [1-15]	Q5BJH7 1xAcetyl [N-Term]; 1xPhospho [T13(100)]	0	1513.69812	High	High	0.0001612	7.623e-06	2.41
False	High	[K].MGNLQNSPVNMNPPPLSK.[M]	2xOxidation [M1; M11]; 1xPhospho [S7(100)]	4.49661e-06	0.000221086	1	1	2	Q15596	Q15596 [559-576]	Q15596 1xPhospho [S565(100)]	0	2049.91334	High	High	0.0001612	8.323e-06	2.11
False	High	[K].MLAESDESGDEESVSQTDK.[T]	2xPhospho [S5(100); S8(100)]	0.000106112	0.000221086	1	1	2	P22059	P22059 [186-204]	P22059 2xPhospho [S190(100); S193(100)]	0	2216.78258	High	High	0.0001612	0.0001121	1.75
False	High	[K].MGNLQNSPVNMNPPPLSK.[M]	1xOxidation [M]; 1xPhospho [S7(100)]	4.52288e-06	0.000221086	1	1	3	Q15596	Q15596 [559-576]	Q15596 1xPhospho [S565(100)]	0	2033.91842	High	High	0.0001612	8.379e-06	2.13
False	High	[-].MGLLSQGSPLSWEETKR.[H]	1xMet-loss [N-Term]; 1xPhospho [S/T]	0.000595861	0.000221086	1	1	1	P48506	P48506 [1-17]	P48506 1xMet-loss [N-Term]	1	1867.89497	High	High	0.0002223	0.0004394	1.76
False	High	[K].MFVSSSGLPPSPVPSPR.[R]	1xPhospho [S11(100)]	2.8155e-05	0.000221086	1	1	3	Q7Z309	Q7Z309 [127-143]	Q7Z309 1xPhospho [S137(100)]	0	1821.8605	High	High	0.0001612	3.781e-05	2.24
False	High	[K].MFVSSSGLPPSPVPSPR.[R]	2xPhospho [S11(100); S15(100)]	2.32317e-10	0.000221086	1	1	15	Q7Z309	Q7Z309 [127-143]	Q7Z309 2xPhospho [S137(100); S141(100)]	0	1901.82683	High	High	0.0001612	2.406e-09	3.93
False	High	[K].MFVSSSGLPPSPVPSPR.[R]	1xOxidation [M1]; 2xPhospho [S11(100); S15(100)]	1.37862e-06	0.000221086	1	1	7	Q7Z309	Q7Z309 [127-143]	Q7Z309 2xPhospho [S137(100); S141(100)]	0	1917.82174	High	High	0.0001612	3.132e-06	3.05
False	High	[R].MGANSLER.[M]	1xPhospho [S5(100)]	0.000141072	0.000221086	1	1	2	P52272	P52272 [571-578]; [584-591]	P52272 1xPhospho [S575(100)]; 1xPhospho [S588(100)]	0	957.38596	High	High	0.0001612	0.0001411	2.39
False	High	[K].MGAPESGLAEYLFDKHTLGDSDNES.[-]	1xPhospho [S25(100)]	0.000562572	0.000221086	1	1	1	P02794	P02794 [159-183]	P02794 1xPhospho [S183(100)]	1	2763.14915	High	High	0.0002223	0.0004207	3.21
False	High	[K].MGAPESGLAEYLFDKHTLGDSDNES.[-]	1xOxidation [M1]; 1xPhospho [S/Y/T]	2.29642e-05	0.000221086	1	1	1	P02794	P02794 [159-183]		1	2779.14406	High	High	0.0001612	3.194e-05	3.67
False	High	[-].MGDMANNSVAYSGVK.[N]	1xOxidation [M4]; 1xMet-loss+Acetyl [N-Term]	1.84679e-09	0.000221086	1	1	1	P20020	P20020 [1-15]	P20020 1xMet-loss+Acetyl [N-Term]	0	1470.65293	High	High	0.0001612	1.33e-08	2.96
False	High	[-].MGDSDDEYDR.[R]	1xMet-loss+Acetyl [N-Term]	0.000627475	0.000221086	1	1	1	Q9BXP5	Q9BXP5 [1-10]	Q9BXP5 1xMet-loss+Acetyl [N-Term]	0	1113.3967	High	High	0.0002223	0.0004563	1.74
False	High	[-].MGFGDLKSPAGLQVLNDYLADK.[S]	1xMet-loss [N-Term]; 1xPhospho [S8(100)]	0.000176932	0.000221086	1	1	1	P24534	P24534 [1-22]	P24534 1xMet-loss [N-Term]; 1xPhospho [S8(100)]	1	2301.11625	High	High	0.0001612	0.0001698	1.81
False	High	[R].MGGAGGEGSDDDTSLT.[-]	1xOxidation [M1]; 1xPhospho [S/T]	0.000426648	0.000221086	1	1	1	Q9Y365	Q9Y365 [276-291]		0	1565.5309	High	High	0.0002223	0.0003396	1.68
False	High	[-].MGHQQLYWSHPR.[K]	1xMet-loss [N-Term]	0.000137832	0.000221086	1	1	2	P62273	P62273 [1-12]	P62273 1xMet-loss [N-Term]	0	1408.68689	High	High	0.0001612	0.0001388	1.89
False	High	[-].MGKDYYQTLGLAR.[G]	1xMet-loss [N-Term]	0.000270189	0.000221086	1	1	1	P25685	P25685 [1-13]	P25685 1xMet-loss [N-Term]	1	1384.72194	High	High	0.0001612	0.0002375	1.64
False	High	[R].MGLAMGGGGGASFDR.[A]	1xPhospho [S12(100)]	0.000236473	0.000221086	1	1	1	P52272	P52272 [607-621]	P52272 1xPhospho [S618(100)]	0	1463.58071	High	High	0.0001612	0.0002141	2.89
False	High	[R].MGLLSPSGIGGVSPR.[H]	2xPhospho [S5(100); S13(100)]	0.000209359	0.000221086	1	1	2	Q5PRF9	Q5PRF9 [588-602]	Q5PRF9 2xPhospho [S592(100); S600(100)]	0	1587.70017	High	High	0.0001612	0.0001945	2.41
False	High	[R].MGLLSPSGIGGVSPR.[H]	1xOxidation [M1]; 2xPhospho [S5(100); S13(100)]	2.84848e-05	0.000221086	1	1	2	Q5PRF9	Q5PRF9 [588-602]	Q5PRF9 2xPhospho [S592(100); S600(100)]	0	1603.69509	High	High	0.0001612	3.817e-05	2.46
False	High	[K].MGNLQNSPVNMNPPPLSK.[M]	1xPhospho [S7(100)]	3.01201e-09	0.000221086	1	1	3	Q15596	Q15596 [559-576]	Q15596 1xPhospho [S565(100)]	0	2017.92351	High	High	0.0001612	1.996e-08	3.68
False	High	[K].MLAESDESGDEESVSQTDKTELQNTLR.[T]	1xPhospho [S/T]	1.55244e-07	0.000221086	1	1	2	P22059	P22059 [186-212]		1	3092.32494	High	High	0.0001612	5.163e-07	2.49
False	High	[K].MLAESDESGDEESVSQTDKTELQNTLR.[T]	1xOxidation [M1]; 1xPhospho [S/T]	8.6924e-09	0.000221086	1	1	1	P22059	P22059 [186-212]		1	3108.31985	High	High	0.0001612	4.776e-08	2.45
False	High	[K].MLAESDESGDEESVSQTDKTELQNTLR.[T]	2xPhospho [S5(100); S8(100)]	4.70105e-15	0.000221086	1	1	4	P22059	P22059 [186-212]	P22059 2xPhospho [S190(100); S193(100)]	1	3172.29127	High	High	0.0001612	3.236e-13	5.38
False	High	[-].MMEGLDDGPDFLSEEDR.[G]	1xMet-loss+Acetyl [N-Term]	1.8087e-05	0.000221086	1	1	1	Q9UNH7	Q9UNH7 [1-17]	Q9UNH7 1xMet-loss+Acetyl [N-Term]	0	1866.76981	High	High	0.0001612	2.62e-05	1.85
False	High	[-].MMEGLDDGPDFLSEEDR.[G]	1xOxidation [M2]; 1xMet-loss+Acetyl [N-Term]	2.4341e-05	0.000221086	1	1	1	Q9UNH7	Q9UNH7 [1-17]	Q9UNH7 1xMet-loss+Acetyl [N-Term]	0	1882.76473	High	High	0.0001612	3.357e-05	1.57
False	High	[R].MNGVMFPGNSPSYTER.[S]	1xPhospho [S10(99.6)]	3.18504e-08	0.000221086	1	1	2	Q9NY27	Q9NY27 [150-165]	Q9NY27 1xPhospho [S159(99.6)]	0	1866.75505	High	High	0.0001612	1.397e-07	3.05
False	High	[R].MNGVMFPGNSPSYTER.[S]	1xOxidation [M]; 1xPhospho [S/Y/T]	2.75352e-08	0.000221086	1	1	5	Q9NY27	Q9NY27 [150-165]		0	1882.74996	High	High	0.0001612	1.242e-07	3.06
False	High	[R].MNGVMFPGNSPSYTER.[S]	2xOxidation [M1; M5]; 1xPhospho [S10(99.6)]	4.76627e-06	0.000221086	1	1	1	Q9NY27	Q9NY27 [150-165]	Q9NY27 1xPhospho [S159(99.6)]	0	1898.74488	High	High	0.0001612	8.743e-06	2.6
False	High	[-].MNLLPNIESPVTR.[Q]	1xAcetyl [N-Term]; 1xPhospho [S9(100)]	6.04377e-08	0.000221086	1	1	4	P17980	P17980 [1-13]	P17980 1xAcetyl [N-Term]; 1xPhospho [S9(100)]	0	1605.77062	High	High	0.0001612	2.376e-07	2.99
False	High	[-].MNPVYSPGSSGVPYANAK.[G]	1xAcetyl [N-Term]; 1xPhospho [Y/S]	1.73407e-07	0.000221086	1	1	3	A1KXE4	A1KXE4 [1-18]	A1KXE4 1xAcetyl [N-Term]	0	1960.85106	High	High	0.0001612	5.65e-07	2.13
False	High	[-].MNPVYSPVQPGAPYGNPK.[N]	1xAcetyl [N-Term]	1.23153e-05	0.000221086	1	1	1	Q92567	Q92567 [1-18]	Q92567 1xAcetyl [N-Term]	0	1957.94766	High	High	0.0001612	1.909e-05	2.55
False	High	[-].MNPVYSPVQPGAPYGNPK.[N]	1xAcetyl [N-Term]; 1xPhospho [S6(99.5)]	0.000114442	0.000221086	1	1	2	Q92567	Q92567 [1-18]	Q92567 1xAcetyl [N-Term]; 1xPhospho [S6(99.5)]	0	2037.91399	High	High	0.0001612	0.0001191	1.76
False	High	[R].MNSLTFKK.[S]	1xPhospho [S3(100)]	4.67212e-05	0.000221086	1	1	1	Q96N67	Q96N67 [1381-1388]	Q96N67 1xPhospho [S1383(100)]	1	1048.48969	High	High	0.0001612	5.747e-05	2.72
False	High	[R].MNSQDSNTSVLEVVSEKPLSER.[L]	1xPhospho [S3(100)]	1.97814e-06	0.000221086	1	1	2	Q9UJA3	Q9UJA3 [628-649]	Q9UJA3 1xPhospho [S630(100)]	0	2529.15384	High	High	0.0001612	4.229e-06	2.39
False	High	[R].MNSSFSVKPFEK.[T]	1xPhospho [S3(100)]	0.000119889	0.000221086	1	1	3	Q7Z401	Q7Z401 [1149-1160]	Q7Z401 1xPhospho [S1151(100)]	0	1480.65419	High	High	0.0001612	0.0001239	1.86
False	High	[R].MNSYPYLADR.[H]	1xPhospho [S3(100)]	1.26056e-05	0.000221086	1	1	2	Q9Y580	Q9Y580 [202-211]	Q9Y580 1xPhospho [S204(100)]	0	1309.52826	High	High	0.0001612	1.95e-05	2.89
False	High	[R].MNSYPYLADR.[H]	1xOxidation [M1]; 1xPhospho [S3(100)]	1.01031e-05	0.000221086	1	1	2	Q9Y580	Q9Y580 [202-211]	Q9Y580 1xPhospho [S204(100)]	0	1325.52318	High	High	0.0001612	1.623e-05	2.7
False	High	[-].MNTSPGTVGSDPVILATAGYDHTVR.[F]	1xAcetyl [N-Term]; 1xPhospho [T/S/Y]	7.10361e-05	0.000221086	1	1	1	Q9BVC4	Q9BVC4 [1-25]	Q9BVC4 1xAcetyl [N-Term]	0	2681.22767	High	High	0.0001612	8.094e-05	1.56
False	High	[-].MLTDSGGGGTSFEEDLDSVAPR.[S]	1xAcetyl [N-Term]; 1xPhospho [T/S]	7.59488e-06	0.000221086	1	1	3	Q8IWZ3	Q8IWZ3 [1-22]	Q8IWZ3 1xAcetyl [N-Term]	0	2362.97448	High	High	0.0001612	1.281e-05	1.69
False	High	[K].MISTPSPK.[K]	1xOxidation [M1]; 1xPhospho [S6(100)]	0.000256461	0.000221086	1	1	3	Q53F19	Q53F19 [410-417]	Q53F19 1xPhospho [S415(100)]	0	956.41586	High	High	0.0001612	0.0002279	2.53
False	High	[K].MISTPSPK.[K]	1xPhospho [S6(100)]	0.000369289	0.000221086	1	1	2	Q53F19	Q53F19 [410-417]	Q53F19 1xPhospho [S415(100)]	0	940.42095	High	High	0.0002223	0.000304	2.3
False	High	[R].MLSSSDAITQEFMDLR.[T]	1xOxidation [M]; 1xPhospho [S3(99.4)]	3.44369e-09	0.000221086	1	1	3	Q9UPN3	Q9UPN3 [1374-1389]	Q9UPN3 1xPhospho [S1376(99.4)]	0	1939.81771	High	High	0.0001612	2.23e-08	2.5
False	High	[K].MLAESDESGDEESVSQTDKTELQNTLR.[T]	1xOxidation [M1]; 2xPhospho [S5(99.7); S/T]	8.24857e-09	0.000221086	1	1	5	P22059	P22059 [186-212]	P22059 2xPhospho [S190(99.7); S/T]	1	3188.28618	High	High	0.0001612	4.579e-08	2.42
False	High	[K].MLGEDSDEEEEMDTSER.[K]	1xPhospho [S6(100)]	6.75968e-11	0.000221086	1	1	2	Q9BWU0	Q9BWU0 [307-323]	Q9BWU0 1xPhospho [S312(100)]	0	2081.7199	High	High	0.0001612	8.718e-10	3.87
False	High	[K].MLGEDSDEEEEMDTSER.[K]	1xOxidation [M]; 1xPhospho [S6(100)]	4.48603e-10	0.000221086	1	1	5	Q9BWU0	Q9BWU0 [307-323]	Q9BWU0 1xPhospho [S312(100)]	0	2097.71482	High	High	0.0001612	4.153e-09	2.9
False	High	[K].MLGEDSDEEEEMDTSER.[K]	2xOxidation [M1; M12]; 1xPhospho [S6(100)]	1.49752e-09	0.000221086	1	1	2	Q9BWU0	Q9BWU0 [307-323]	Q9BWU0 1xPhospho [S312(100)]	0	2113.70973	High	High	0.0001612	1.124e-08	2.44
False	High	[K].MILIQDGSQNTNVDKPLR.[I]	1xPhospho [S8(100)]	2.77619e-09	0.000221086	1	1	3	Q92945	Q92945 [267-284]	Q92945 1xPhospho [S274(100)]	0	2122.03623	High	High	0.0001612	1.866e-08	3.6
False	High	[K].MILIQDGSQNTNVDKPLR.[I]	1xOxidation [M1]; 1xPhospho [S8(100)]	3.18167e-05	0.000221086	1	1	1	Q92945	Q92945 [267-284]	Q92945 1xPhospho [S274(100)]	0	2138.03115	High	High	0.0001612	4.188e-05	2.35
False	High	[K].MLISAVSPEIR.[N]	1xPhospho [S7(100)]	7.12359e-06	0.000221086	1	1	1	A0AVK6	A0AVK6 [65-75]	A0AVK6 1xPhospho [S71(100)]	0	1295.6429	High	High	0.0001612	1.218e-05	2.35
False	High	[-].MSDQDHSMDEMTAVVK.[I]	1xMet-loss+Acetyl [N-Term]; 1xPhospho [S7(99.6)]	1.002e-09	0.000221086	1	1	3	P08047	P08047 [1-16]	P08047 1xMet-loss+Acetyl [N-Term]; 1xPhospho [S7(99.6)]	0	1814.69726	High	High	0.0001612	8.044e-09	3.41
False	High	[R].MLLSPGGVSQPLTASLAR.[Q]	1xOxidation [M1]; 1xPhospho [S4(100)]	6.25867e-08	0.000221086	1	1	1	Q6PK04	Q6PK04 [230-247]	Q6PK04 1xPhospho [S233(100)]	0	1893.95038	High	High	0.0001612	2.435e-07	2.25
False	High	[R].MLPHAPGVQMQAIPEDAIPEESGDEDEDDPDKR.[I]	1xOxidation [M]; 1xPhospho [S22(100)]	8.32733e-13	0.000221086	1	1	6	Q13547	Q13547 [372-404]	Q13547 1xPhospho [S393(100)]	1	3727.57754	High	High	0.0001612	2.312e-11	6.24
False	High	[R].MLPHAPGVQMQAIPEDAIPEESGDEDEDDPDKR.[I]	2xOxidation [M1; M10]; 1xPhospho [S22(100)]	9.72205e-12	0.000221086	1	1	1	Q13547	Q13547 [372-404]	Q13547 1xPhospho [S393(100)]	1	3743.57246	High	High	0.0001612	1.754e-10	4.58
False	High	[R].MLPHAPGVQMQAIPEDAVHEDSGDEDGEDPDKR.[I]	1xPhospho [S22(100)]	3.91528e-14	0.000221086	1	1	6	Q92769	Q92769 [373-405]	Q92769 1xPhospho [S394(100)]	1	3665.552	High	High	0.0001612	1.86e-12	5.4
False	High	[R].MLPHAPGVQMQAIPEDAVHEDSGDEDGEDPDKR.[I]	1xOxidation [M]; 1xPhospho [S22(100)]	2.29135e-14	0.000221086	1	1	8	Q92769	Q92769 [373-405]	Q92769 1xPhospho [S394(100)]	1	3681.54691	High	High	0.0001612	1.191e-12	4.87
False	High	[R].MLPHAPGVQMQAIPEDAVHEDSGDEDGEDPDKR.[I]	2xOxidation [M1; M10]; 1xPhospho [S22(100)]	1.61529e-09	0.000221086	1	1	4	Q92769	Q92769 [373-405]	Q92769 1xPhospho [S394(100)]	1	3697.54183	High	High	0.0001612	1.194e-08	2.53
False	High	[R].MLQWLATKSPK.[K]	1xPhospho [S9(100)]	8.80428e-07	0.000221086	1	1	2	Q96FZ2	Q96FZ2 [287-297]	Q96FZ2 1xPhospho [S295(100)]	1	1382.69019	High	High	0.0001612	2.162e-06	3.09
False	High	[K].MLRSPISPLSDASK.[H]	2xPhospho [S4(100); S7(100)]	0.000414511	0.000221086	1	1	1	P51826	P51826 [875-888]	P51826 2xPhospho [S878(100); S881(100)]	1	1661.73695	High	High	0.0002223	0.0003321	1.62
False	High	[R].MLPHAPGVQMQAIPEDAIPEESGDEDEDDPDKR.[I]	1xPhospho [S22(100)]	4.92523e-15	0.000221086	1	1	2	Q13547	Q13547 [372-404]	Q13547 1xPhospho [S393(100)]	1	3711.58263	High	High	0.0001612	3.357e-13	7.11
False	High	[-].MSDQEAKPSTEDLGDK.[K]	1xMet-loss+Acetyl [N-Term]; 1xPhospho [S2(100)]	2.80205e-08	0.000221086	1	1	3	P63165	P63165 [1-16]	P63165 1xMet-loss+Acetyl [N-Term]; 1xPhospho [S2(100)]	0	1741.7164	High	High	0.0001612	1.258e-07	3.16
False	High	[-].MSDQEAKPSTEDLGDKK.[E]	1xMet-loss+Acetyl [N-Term]; 1xDehydrated [S2(100)]	8.36505e-10	0.000221086	1	1	1	P63165	P63165 [1-17]	P63165 1xMet-loss+Acetyl [N-Term]; 1xDehydrated [S2(100)]	1	1771.83446	High	High	0.0001612	6.935e-09	4.43
False	High	[-].MSDQEAKPSTEDLGDKK.[E]	1xMet-loss+Acetyl [N-Term]; 1xPhospho [S2(100)]	1.30219e-09	0.000221086	1	1	7	P63165	P63165 [1-17]	P63165 1xMet-loss+Acetyl [N-Term]; 1xPhospho [S2(100)]	1	1869.81136	High	High	0.0001612	1.001e-08	3.39
False	High	[-].MSVELEEALPVTTAEGMAK.[K]	1xMet-loss+Acetyl [N-Term]; 1xPhospho [S2(100)]	7.24894e-11	0.000221086	1	1	5	Q92522	Q92522 [1-19]	Q92522 1xMet-loss+Acetyl [N-Term]; 1xPhospho [S2(100)]	0	1996.91847	High	High	0.0001612	9.235e-10	4.21
False	High	[-].MSVLGEYER.[H]	1xMet-loss+Acetyl [N-Term]	2.96697e-05	0.000221086	1	1	1	Q8TD19	Q8TD19 [1-9]	Q8TD19 1xMet-loss+Acetyl [N-Term]	0	994.484	High	High	0.0001612	3.94e-05	2.18
False	High	[-].MSYDYHQNWGR.[D]	1xMet-loss+Acetyl [N-Term]	0.000119889	0.000221086	1	1	1	Q9H2U1	Q9H2U1 [1-11]	Q9H2U1 1xMet-loss+Acetyl [N-Term]	0	1367.57634	High	High	0.0001612	0.0001238	1.62
False	High	[-].MSYDYHQNWGR.[D]	1xMet-loss+Acetyl [N-Term]; 1xPhospho [S2(100)]	0.000124143	0.000221086	1	1	1	Q9H2U1	Q9H2U1 [1-11]	Q9H2U1 1xMet-loss+Acetyl [N-Term]; 1xPhospho [S2(100)]	0	1447.54267	High	High	0.0001612	0.0001274	2.36
False	High	[-].MSYGPLDMYR.[N]	1xMet-loss+Acetyl [N-Term]	7.29149e-06	0.000221086	1	1	2	Q86Y82	Q86Y82 [1-10]	Q86Y82 1xMet-loss+Acetyl [N-Term]	0	1143.51392	High	High	0.0001612	1.242e-05	2.31
False	High	[-].MSYGPLDMYRNPGPSGPQLR.[D]	1xMet-loss+Acetyl [N-Term]	2.10646e-08	0.000221086	1	1	2	Q86Y82	Q86Y82 [1-20]	Q86Y82 1xMet-loss+Acetyl [N-Term]	1	2147.03385	High	High	0.0001612	9.933e-08	2.76
False	High	[-].MSYGRPPPDVEGMTSLK.[V]	1xMet-loss+Acetyl [N-Term]	2.41997e-05	0.000221086	1	1	3	Q01130	Q01130 [1-17]	Q01130 1xMet-loss+Acetyl [N-Term]	0	1775.86326	High	High	0.0001612	3.342e-05	2.51
False	High	[-].MSYGRPPPDVEGMTSLK.[V]	1xMet-loss+Acetyl [N-Term]; 1xPhospho [S2(100)]	3.58696e-09	0.000221086	1	1	4	Q01130	Q01130 [1-17]	Q01130 1xMet-loss+Acetyl [N-Term]; 1xPhospho [S2(100)]	0	1855.82959	High	High	0.0001612	2.304e-08	3.96
False	High	[-].MSYGRPPPDVEGMTSLKVDNLTYR.[T]	1xMet-loss+Acetyl [N-Term]; 1xPhospho [S2(100)]	0.00013545	0.000221086	1	1	2	Q01130	Q01130 [1-24]	Q01130 1xMet-loss+Acetyl [N-Term]; 1xPhospho [S2(100)]	1	2717.26406	High	High	0.0001612	0.0001366	2.05
False	High	[-].MSYTPGVGGDPAQLAQR.[I]	1xMet-loss+Acetyl [N-Term]	1.92156e-11	0.000221086	1	1	2	O15400	O15400 [1-17]	O15400 1xMet-loss+Acetyl [N-Term]	0	1658.81327	High	High	0.0001612	3.081e-10	3.0
False	High	[-].MSYTPGVGGDPAQLAQR.[I]	1xMet-loss+Acetyl [N-Term]; 1xPhospho [S/T/Y]	0.000223152	0.000221086	1	1	2	O15400	O15400 [1-17]	O15400 1xMet-loss+Acetyl [N-Term]	0	1738.7796	High	High	0.0001612	0.0002047	1.88
False	High	[-].MTDSKYFTTTK.[K]	1xMet-loss+Acetyl [N-Term]	7.56719e-07	0.000221086	1	1	1	Q10567	Q10567 [1-11]	Q10567 1xMet-loss+Acetyl [N-Term]	1	1233.59976	High	High	0.0001612	1.908e-06	2.25
False	High	[-].MTEWETAAPAVAETPDIK.[L]	1xMet-loss+Acetyl [N-Term]	4.24221e-06	0.000221086	1	1	1	P46782	P46782 [1-18]	P46782 1xMet-loss+Acetyl [N-Term]	0	1870.9069	High	High	0.0001612	7.93e-06	2.06
False	High	[-].MTEWETAAPAVAETPDIK.[L]	1xMet-loss+Acetyl [N-Term]; 1xPhospho [T14(100)]	3.51267e-05	0.000221086	1	1	1	P46782	P46782 [1-18]	P46782 1xMet-loss+Acetyl [N-Term]; 1xPhospho [T14(100)]	0	1950.87323	High	High	0.0001612	4.548e-05	1.93
False	High	[K].MTGSNTEEIDSR.[I]	1xOxidation [M1]; 1xPhospho [S/T]	5.26231e-06	0.000221086	1	1	1	Q8N573	Q8N573 [304-315]		0	1435.54068	High	High	0.0001612	9.457e-06	2.02
False	High	[-].MSVELEEALPVTTAEGMAK.[K]	1xMet-loss+Acetyl [N-Term]; 1xDehydrated [S2(100)]	1.23997e-08	0.000221086	1	1	4	Q92522	Q92522 [1-19]	Q92522 1xMet-loss+Acetyl [N-Term]; 1xDehydrated [S2(100)]	0	1898.94157	High	High	0.0001612	6.428e-08	2.8
False	High	[K].MTGSPTLVK.[N]	1xOxidation [M1]; 1xPhospho [S4(100)]	0.000449386	0.000221086	1	1	1	Q8IVH2	Q8IVH2 [551-559]	Q8IVH2 1xPhospho [S554(100)]	0	1029.46863	High	High	0.0002223	0.0003546	1.93
False	High	[-].MSVAGGEIRGDTGGEDTAAPGR.[F]	1xMet-loss+Acetyl [N-Term]; 1xPhospho [S2(100)]	1.10897e-05	0.000221086	1	1	2	Q9H773	Q9H773 [1-22]	Q9H773 1xMet-loss+Acetyl [N-Term]; 1xPhospho [S2(100)]	1	2094.90878	High	High	0.0001612	1.751e-05	2.32
False	High	[-].MSTNENANTPAAR.[L]	1xMet-loss+Acetyl [N-Term]; 1xPhospho [S/T]	2.27488e-06	0.000221086	1	1	1	P52292	P52292 [1-13]	P52292 1xMet-loss+Acetyl [N-Term]	0	1367.55871	High	High	0.0001612	4.732e-06	2.91
False	High	[-].MSQGPPTGESSEPEAK.[V]	1xMet-loss+Acetyl [N-Term]; 1xPhospho [S2(100)]	3.86477e-06	0.000221086	1	1	1	Q9UPR3	Q9UPR3 [1-16]	Q9UPR3 1xMet-loss+Acetyl [N-Term]; 1xPhospho [S2(100)]	0	1622.65815	High	High	0.0001612	7.327e-06	2.46
False	High	[-].MSQKQEEENPAEETGEEK.[Q]	1xMet-loss+Acetyl [N-Term]; 1xPhospho [S2(100)]	2.6745e-08	0.000221086	1	1	4	O43768	O43768 [1-18]	O43768 1xMet-loss+Acetyl [N-Term]; 1xPhospho [S2(100)]	1	2083.83394	High	High	0.0001612	1.211e-07	2.63
False	High	[-].MSQKQEEENPAEETGEEKQDTQEK.[E]	1xMet-loss+Acetyl [N-Term]; 1xPhospho [S2(100)]	2.32566e-08	0.000221086	1	1	2	O43768	O43768 [1-24]	O43768 1xMet-loss+Acetyl [N-Term]; 1xPhospho [S2(100)]	2	2813.16328	High	High	0.0001612	1.079e-07	2.16
False	High	[-].MSSDASQGVITTPPPPSMPHKER.[Y]	1xMet-loss+Acetyl [N-Term]; 1xPhospho [S3(98.4)]	2.77322e-11	0.000221086	1	1	4	Q9UEY8	Q9UEY8 [1-23]	Q9UEY8 1xMet-loss+Acetyl [N-Term]; 1xPhospho [S3(98.4)]	1	2441.11667	High	High	0.0001612	4.18e-10	3.87
False	High	[-].MSSEPPPPPQPPTHQASVGLLDTPRSR.[E]	1xMet-loss+Acetyl [N-Term]; 1xPhospho [S26(99.5)]	5.89679e-05	0.000221086	1	1	1	Q9Y2V2	Q9Y2V2 [1-27]	Q9Y2V2 1xMet-loss+Acetyl [N-Term]; 1xPhospho [S26(99.5)]	1	2870.38326	High	High	0.0001612	6.93e-05	1.53
False	High	[-].MSSMNPEYDYLFK.[L]	1xOxidation [M4]; 1xMet-loss+Acetyl [N-Term]	6.75983e-06	0.000221086	1	1	1	P62820	P62820 [1-13]	P62820 1xMet-loss+Acetyl [N-Term]	0	1551.66719	High	High	0.0001612	1.166e-05	2.31
False	High	[K].MSSPEDDSDTKR.[L]	1xPhospho [S2(99.5)]	0.000262474	0.000221086	1	1	1	Q15424	Q15424 [382-393]	Q15424 1xPhospho [S383(99.5)]	1	1447.54068	High	High	0.0001612	0.0002329	1.4
False	High	[-].MSSPPEGKLETK.[A]	1xMet-loss+Acetyl [N-Term]; 1xPhospho [S/T]	3.51267e-05	0.000221086	1	1	4	P51397	P51397 [1-12]	P51397 1xMet-loss+Acetyl [N-Term]	1	1294.59264	High	High	0.0001612	4.535e-05	2.02
False	High	[-].MSSQVVGIEPLYIK.[A]	1xMet-loss+Acetyl [N-Term]	0.000214274	0.000221086	1	1	1	P11474	P11474 [1-14]	P11474 1xMet-loss+Acetyl [N-Term]	0	1474.81517	High	High	0.0001612	0.0001977	1.48
False	High	[-].MSSSSPTGQIASAADIK.[Q]	1xMet-loss+Acetyl [N-Term]; 1xPhospho [S3(98.5)]	1.20855e-07	0.000221086	1	1	1	Q9UIU6	Q9UIU6 [1-17]	Q9UIU6 1xMet-loss+Acetyl [N-Term]; 1xPhospho [S3(98.5)]	0	1641.73674	High	High	0.0001612	4.192e-07	2.18
False	High	[-].MSSTLSPTDFDSLEIQGQYSDINNR.[W]	1xMet-loss+Acetyl [N-Term]; 1xPhospho [S/T/Y]	2.70917e-06	0.000221086	1	1	2	O15020	O15020 [1-25]	O15020 1xMet-loss+Acetyl [N-Term]	0	2809.22	High	High	0.0001612	5.473e-06	1.72
False	High	[-].MSSVAVLTQESFAEHR.[S]	1xMet-loss+Acetyl [N-Term]; 1xPhospho [S11(100)]	2.68087e-09	0.000221086	1	1	2	Q00341	Q00341 [1-16]	Q00341 1xMet-loss+Acetyl [N-Term]; 1xPhospho [S11(100)]	0	1782.80582	High	High	0.0001612	1.814e-08	3.34
False	High	[-].MSTGGDFGNPLR.[K]	1xMet-loss+Acetyl [N-Term]; 1xPhospho [S/T]	0.000525037	0.000221086	1	1	1	P20340	P20340 [1-12]	P20340 1xMet-loss+Acetyl [N-Term]	0	1242.51506	High	High	0.0002223	0.0003983	1.49
False	High	[-].MSTGGDFGNPLRK.[F]	1xMet-loss+Acetyl [N-Term]; 1xPhospho [S/T]	5.44944e-06	0.000221086	1	1	1	P20340	P20340 [1-13]	P20340 1xMet-loss+Acetyl [N-Term]	1	1370.61002	High	High	0.0001612	9.748e-06	2.47
False	High	[-].MSTGPTAATGSNR.[R]	1xMet-loss+Acetyl [N-Term]; 1xPhospho [S2(99.5)]	0.000176932	0.000221086	1	1	1	Q15836	Q15836 [1-13]	Q15836 1xMet-loss+Acetyl [N-Term]; 1xPhospho [S2(99.5)]	0	1241.51579	High	High	0.0001612	0.0001701	2.24
False	High	[-].MSTPPLAASGMAPGPFAGPQAQQAAR.[E]	1xMet-loss+Acetyl [N-Term]; 1xPhospho [S/T]	8.28785e-11	0.000221086	1	1	2	Q96HR3	Q96HR3 [1-26]	Q96HR3 1xMet-loss+Acetyl [N-Term]	0	2501.16428	High	High	0.0001612	1.03e-09	3.14
False	High	[-].MTHFNKGPSYGLSAEVK.[N]	1xMet-loss+Acetyl [N-Term]	2.20959e-06	0.000221086	1	1	1	Q15417	Q15417 [1-17]	Q15417 1xMet-loss+Acetyl [N-Term]	1	1776.89152	High	High	0.0001612	4.63e-06	2.77
False	High	[R].MTNNEDSLSPTSSTLSNLELDAAEKDR.[K]	1xPhospho [S/T]	5.01625e-08	0.000221086	1	1	1	Q9ULH7	Q9ULH7 [535-561]		1	3018.32454	High	High	0.0001612	2.033e-07	2.98
False	High	[R].MTNNEDSLSPTSSTLSNLELDAAEKDR.[K]	1xOxidation [M1]; 1xPhospho [S/T]	3.72324e-05	0.000221086	1	1	1	Q9ULH7	Q9ULH7 [535-561]		1	3034.31946	High	High	0.0001612	4.764e-05	0.96
False	High	[K].MVIQGPSSPQGEAMVTDVLEDQKEGR.[S]	2xOxidation [M1; M14]; 1xPhospho [S/T]	5.6886e-07	0.000221086	1	1	1	Q12888	Q12888 [1107-1132]		1	2913.30058	High	High	0.0001612	1.509e-06	3.0
False	High	[-].MVPSSPAVEK.[Q]	1xAcetyl [N-Term]; 1xPhospho [S5(99.7)]	5.46714e-05	0.000221086	1	1	1	P41440	P41440 [1-10]	P41440 1xAcetyl [N-Term]; 1xPhospho [S5(99.7)]	0	1166.5163	High	High	0.0001612	6.532e-05	2.51
False	High	[-].MVRYSLDPENPTK.[S]	1xMet-loss [N-Term]	0.000592447	0.000221086	1	1	1	P18621	P18621 [1-13]	P18621 1xMet-loss [N-Term]	1	1418.72742	High	High	0.0002223	0.000437	1.58
False	High	[-].MVRYSLDPENPTK.[S]	1xMet-loss [N-Term]; 1xPhospho [S5(100)]	6.31729e-07	0.000221086	1	1	2	P18621	P18621 [1-13]	P18621 1xMet-loss [N-Term]; 1xPhospho [S5(100)]	1	1498.69375	High	High	0.0001612	1.648e-06	2.59
False	High	[K].MVVESAYEVIK.[L]		6.05173e-06	0.000221086	1	1	1	P07195	P07195 [234-244]		0	1267.66025	High	High	0.0001612	1.065e-05	2.27
False	High	[-].MYHSLSETR.[H]	1xAcetyl [N-Term]	1.36764e-05	0.000221086	1	1	1	Q92609	Q92609 [1-9]	Q92609 1xAcetyl [N-Term]	0	1165.53063	High	High	0.0001612	2.083e-05	1.87
False	High	[R].MYSYPAR.[V]	1xOxidation [M1]	0.000613226	0.000221086	1	1	8	P07910	P07910 [136-142]		0	903.40291	High	High	0.0002223	0.0004486	2.03
False	High	[R].MYSYPARVPPPPPIAR.[A]		7.1652e-06	0.000221086	1	1	2	P07910	P07910 [136-151]		1	1811.96252	High	High	0.0001612	1.225e-05	2.23
False	High	[R].MYSYPARVPPPPPIAR.[A]	1xPhospho [Y2(99.6)]	0.000232395	0.000221086	1	1	2	P07910	P07910 [136-151]	P07910 1xPhospho [Y137(99.6)]	1	1891.92885	High	High	0.0001612	0.0002115	2.21
False	High	[R].NAAFGQSGGAGSDSNSPGNVQPNSAPSVESHPVLEK.[L]	1xPhospho [S24(100)]	3.57456e-05	0.000221086	1	1	1	Q9BYJ9	Q9BYJ9 [335-370]	Q9BYJ9 1xPhospho [S358(100)]	0	3573.58779	High	High	0.0001612	4.596e-05	2.36
False	High	[R].NADSEIKHSTPSPTR.[Y]	1xPhospho [S/T]	7.84204e-05	0.000221086	1	1	1	P49792	P49792 [770-784]		1	1719.76977	High	High	0.0001612	8.776e-05	2.65
False	High	[K].NADSELMPPPPERGDPPRLSPDPVAGSAVSQELR.[E]	1xPhospho [S20(100)]	0.000510137	0.000221086	1	1	1	Q9BUR4	Q9BUR4 [35-68]	Q9BUR4 1xPhospho [S54(100)]	2	3661.73161	High	High	0.0002223	0.0003895	1.89
False	High	[R].NAEAVLQSPGLSGK.[V]	1xPhospho [S8(99.7)]	9.20375e-11	0.000221086	1	1	4	Q13045	Q13045 [849-862]	Q13045 1xPhospho [S856(99.7)]	0	1450.69375	High	High	0.0001612	1.121e-09	3.89
False	High	[K].NAEEESESEAEEGD.[-]	1xPhospho [S6(100)]	0.000210577	0.000221086	1	1	1	Q7L1Q6	Q7L1Q6 [406-419]	Q7L1Q6 1xPhospho [S411(100)]	0	1604.51194	High	High	0.0001612	0.0001951	2.17
False	High	[R].NAGNEQDLGIQYK.[A]		9.07559e-10	0.000221086	1	1	1	P35221	P35221 [166-178]		0	1449.69685	High	High	0.0001612	7.418e-09	2.95
False	High	[K].MVIQGPSSPQGEAMVTDVLEDQKEGR.[S]	1xOxidation [M]; 1xPhospho [S8(99.4)]	1.07849e-13	0.000221086	1	1	2	Q12888	Q12888 [1107-1132]	Q12888 1xPhospho [S1114(99.4)]	1	2897.30566	High	High	0.0001612	4.274e-12	5.7
False	High	[K].MVIQGPSSPQGEAMVTDVLEDQKEGR.[S]	1xPhospho [S/T]	4.12058e-11	0.000221086	1	1	4	Q12888	Q12888 [1107-1132]		1	2881.31075	High	High	0.0001612	5.794e-10	3.86
False	High	[K].MVIQGPSSPQGEAMVTDVLEDQK.[E]	1xOxidation [M]; 1xPhospho [S/T]	6.42862e-07	0.000221086	1	1	2	Q12888	Q12888 [1107-1129]		0	2555.1405	High	High	0.0001612	1.669e-06	2.11
False	High	[K].MVIQGPSSPQGEAMVTDVLEDQK.[E]	1xPhospho [S8(98.9)]	7.72875e-06	0.000221086	1	1	1	Q12888	Q12888 [1107-1129]	Q12888 1xPhospho [S1114(98.9)]	0	2539.14558	High	High	0.0001612	1.299e-05	2.38
False	High	[R].MTNNEDSLSPTSSTLSNLELDAAEKDR.[K]	2xPhospho [S7(97); S/T]	3.3724e-05	0.000221086	1	1	1	Q9ULH7	Q9ULH7 [535-561]	Q9ULH7 2xPhospho [S541(97); S/T]	1	3098.29088	High	High	0.0001612	4.379e-05	1.8
False	High	[R].MTNNEDSLSPTSSTLSNLELDAAEKDR.[K]	1xOxidation [M1]; 2xPhospho [S/T]	8.229e-08	0.000221086	1	1	1	Q9ULH7	Q9ULH7 [535-561]		1	3114.28579	High	High	0.0001612	3.06e-07	2.43
False	High	[-].MTSEVIEDEKQFYSK.[A]	1xMet-loss+Acetyl [N-Term]	2.29873e-08	0.000221086	1	1	1	Q9BV86	Q9BV86 [1-15]	Q9BV86 1xMet-loss+Acetyl [N-Term]	1	1744.82759	High	High	0.0001612	1.07e-07	2.79
False	High	[K].MTSSPVGPGTASAGPSLPGGALPTSVR.[S]	1xPhospho [T/S]	0.000478811	0.000221086	1	1	1	Q14686	Q14686 [1889-1915]		0	2532.21638	High	High	0.0002223	0.0003719	1.67
False	High	[-].MTTESGSDSESKPDQEAEPQEAAGAQGR.[A]	1xMet-loss [N-Term]; 1xPhospho [T/S]	1.94154e-08	0.000221086	1	1	1	Q9Y2J2	Q9Y2J2 [1-28]	Q9Y2J2 1xMet-loss [N-Term]	0	2842.16467	High	High	0.0001612	9.281e-08	2.98
False	High	[-].MTTESGSDSESKPDQEAEPQEAAGAQGR.[A]	1xMet-loss+Acetyl [N-Term]; 1xPhospho [T/S]	7.87311e-09	0.000221086	1	1	1	Q9Y2J2	Q9Y2J2 [1-28]	Q9Y2J2 1xMet-loss+Acetyl [N-Term]	0	2884.17524	High	High	0.0001612	4.415e-08	2.51
False	High	[-].MTTESGSDSESKPDQEAEPQEAAGAQGR.[A]	1xMet-loss [N-Term]; 2xPhospho [S/T]	2.00131e-06	0.000221086	1	1	1	Q9Y2J2	Q9Y2J2 [1-28]	Q9Y2J2 1xMet-loss [N-Term]	0	2922.131	High	High	0.0001612	4.259e-06	2.56
False	High	[-].MSQGDSNPAAIPHAAEDIQGDDR.[W]	1xMet-loss+Acetyl [N-Term]; 1xPhospho [S2(100)]	5.05213e-11	0.000221086	1	1	3	P68402	P68402 [1-23]	P68402 1xMet-loss+Acetyl [N-Term]; 1xPhospho [S2(100)]	0	2385.9943	High	High	0.0001612	6.848e-10	3.73
False	High	[-].MTTEVGSVSEVKK.[D]	1xMet-loss+Acetyl [N-Term]; 1xPhospho [S7(100)]	4.5065e-07	0.000221086	1	1	1	O43491	O43491 [1-13]	O43491 1xMet-loss+Acetyl [N-Term]; 1xPhospho [S7(100)]	1	1385.65597	High	High	0.0001612	1.247e-06	2.41
False	High	[-].MTTSQKHRDFVAEPMGEKPVGSLAGIGEVLGK.[K]	1xAcetyl [N-Term]; 1xPhospho [T/S]; 2xDehydrated [T/S]	0.000421751	0.000221086	1	1	1	O75531	O75531 [1-32]	O75531 1xAcetyl [N-Term]	2	3455.68512	High	High	0.0002223	0.0003367	2.55
False	High	[-].MTTSQKHRDFVAEPMGEKPVGSLAGIGEVLGK.[K]	1xAcetyl [N-Term]; 2xPhospho [T2(99.1); T3(99.1)]	1.31586e-06	0.000221086	1	1	1	O75531	O75531 [1-32]	O75531 1xAcetyl [N-Term]; 2xPhospho [T2(99.1); T3(99.1)]	2	3571.67258	High	High	0.0001612	3.021e-06	2.61
False	High	[-].MTTSQKHRDFVAEPMGEKPVGSLAGIGEVLGK.[K]	1xAcetyl [N-Term]; 1xOxidation [M15]; 2xPhospho [T3(99.1); S4(99.1)]	6.65722e-07	0.000221086	1	1	4	O75531	O75531 [1-32]	O75531 1xAcetyl [N-Term]; 2xPhospho [T3(99.1); S4(99.1)]	2	3587.6675	High	High	0.0001612	1.72e-06	3.19
False	High	[-].MTTTVATDYDNIEIQQQYSDVNNR.[W]	1xMet-loss+Acetyl [N-Term]	1.11923e-09	0.000221086	1	1	2	Q01082	Q01082 [1-24]	Q01082 1xMet-loss+Acetyl [N-Term]	0	2730.24892	High	High	0.0001612	8.836e-09	3.56
False	High	[-].MVEKEEAGGGISEEEAAQYDR.[Q]	1xMet-loss [N-Term]; 1xPhospho [S12(100)]	1.19879e-06	0.000221086	1	1	1	Q9UBE0	Q9UBE0 [1-21]	Q9UBE0 1xMet-loss [N-Term]; 1xPhospho [S12(100)]	1	2246.94489	High	High	0.0001612	2.787e-06	2.42
False	High	[-].MVGGGGVGGGLLENANPLIYQR.[S]	1xMet-loss [N-Term]	9.89606e-05	0.000221086	1	1	1	Q9Y3D0	Q9Y3D0 [1-22]	Q9Y3D0 1xMet-loss [N-Term]	0	2041.08251	High	High	0.0001612	0.0001058	1.97
False	High	[-].MVGRLSLQDVPELVDAK.[K]	1xMet-loss [N-Term]; 1xPhospho [S6(100)]	7.86496e-06	0.000221086	1	1	1	Q8N5W9	Q8N5W9 [1-17]	Q8N5W9 1xMet-loss [N-Term]; 1xPhospho [S6(100)]	1	1818.93611	High	High	0.0001612	1.32e-05	2.4
False	High	[-].MTTSQKHRDFVAEPMGEKPVGSLAGIGEVLGK.[K]	1xMet-loss+Acetyl [N-Term]; 1xPhospho [T/S]	0.000519026	0.000221086	1	1	1	O75531	O75531 [1-32]	O75531 1xMet-loss+Acetyl [N-Term]	2	3360.66577	High	High	0.0002223	0.0003952	2.44
False	High	[R].NYQQNYQNSESGEK.[N]	1xPhospho [S9(99.6)]	6.39129e-07	0.000221086	1	1	1	P67809	P67809 [157-170]	P67809 1xPhospho [S165(99.6)]	0	1768.68101	High	High	0.0001612	1.664e-06	2.6
False	High	[-].MSQAVQTNGTQPLSK.[T]	1xMet-loss+Acetyl [N-Term]; 1xPhospho [S2(100)]	8.4035e-07	0.000221086	1	1	1	Q99496	Q99496 [1-15]	Q99496 1xMet-loss+Acetyl [N-Term]; 1xPhospho [S2(100)]	0	1580.73159	High	High	0.0001612	2.086e-06	2.65
False	High	[-].MSPTPPLFSLPEAR.[T]	1xAcetyl [N-Term]; 1xPhospho [S2(100)]	2.04601e-08	0.000221086	1	1	2	Q96FV9	Q96FV9 [1-14]	Q96FV9 1xAcetyl [N-Term]; 1xPhospho [S2(100)]	0	1664.77537	High	High	0.0001612	9.699e-08	3.28
False	High	[-].MSETAPAAPAAAPPAEKAPVK.[K]	1xMet-loss+Acetyl [N-Term]; 1xDehydrated [S2(100)]	5.32968e-09	0.000221086	1	1	1	P16403	P16403 [1-21]	P16403 1xMet-loss+Acetyl [N-Term]; 1xDehydrated [S2(100)]	1	1898.0018	High	High	0.0001612	3.191e-08	3.29
False	High	[-].MSETAPAAPAAAPPAEKAPVK.[K]	1xMet-loss+Acetyl [N-Term]; 1xPhospho [S2(100)]	5.06957e-10	0.000221086	1	1	9	P16403	P16403 [1-21]	P16403 1xMet-loss+Acetyl [N-Term]; 1xPhospho [S2(100)]	1	1995.9787	High	High	0.0001612	4.583e-09	3.53
False	High	[-].MSETAPAAPAAAPPAEKAPVKK.[K]	1xMet-loss+Acetyl [N-Term]; 1xPhospho [S2(99.4)]	6.45891e-09	0.000221086	1	1	5	P16403	P16403 [1-22]	P16403 1xMet-loss+Acetyl [N-Term]; 1xPhospho [S2(99.4)]	2	2124.07366	High	High	0.0001612	3.755e-08	2.61
False	High	[-].MSETAPAAPAAPAPAEK.[T]	1xMet-loss+Acetyl [N-Term]; 1xDehydrated [S2(100)]	2.04648e-13	0.000221086	1	1	1	P10412	P10412 [1-17]	P10412 1xMet-loss+Acetyl [N-Term]; 1xDehydrated [S2(100)]	0	1502.74855	High	High	0.0001612	7.274e-12	4.13
False	High	[-].MSETAPAAPAAPAPAEK.[T]	1xMet-loss+Acetyl [N-Term]	1.01621e-05	0.000221086	1	1	1	P10412	P10412 [1-17]	P10412 1xMet-loss+Acetyl [N-Term]	0	1520.75911	High	High	0.0001612	1.63e-05	1.97
False	High	[-].MSETAPAAPAAPAPAEK.[T]	1xMet-loss+Acetyl [N-Term]; 1xPhospho [T4(99.5)]	0.000578981	0.000221086	1	1	1	P10412	P10412 [1-17]	P10412 1xMet-loss+Acetyl [N-Term]; 1xPhospho [T4(99.5)]	0	1600.72544	High	High	0.0002223	0.000429	1.83
False	High	[-].MSETAPAAPAAPAPAEK.[T]	1xMet-loss [N-Term]; 2xPhospho [S2(100); T4(100)]	0.00017287	0.000221086	1	1	1	P10412	P10412 [1-17]	P10412 1xMet-loss [N-Term]; 2xPhospho [S2(100); T4(100)]	0	1638.68121	High	High	0.0001612	0.0001668	2.34
False	High	[-].MSETAPAAPAAPAPAEKTPVK.[K]	1xMet-loss+Acetyl [N-Term]; 1xDehydrated [S2(99.5)]	7.76349e-08	0.000221086	1	1	2	P10412	P10412 [1-21]	P10412 1xMet-loss+Acetyl [N-Term]; 1xDehydrated [S2(99.5)]	1	1928.01237	High	High	0.0001612	2.91e-07	3.26
False	High	[-].MSETAPAAPAAPAPAEKTPVK.[K]	1xMet-loss+Acetyl [N-Term]; 1xPhospho [T18(100)]	2.46247e-10	0.000221086	1	1	15	P10412	P10412 [1-21]	P10412 1xMet-loss+Acetyl [N-Term]; 1xPhospho [T18(100)]	1	2025.98926	High	High	0.0001612	2.53e-09	3.54
False	High	[-].MSETAPAAPAAPAPAEKTPVKK.[K]	1xMet-loss+Acetyl [N-Term]; 1xPhospho [T4(99.4)]	8.80571e-12	0.000221086	1	1	5	P10412	P10412 [1-22]	P10412 1xMet-loss+Acetyl [N-Term]; 1xPhospho [T4(99.4)]	2	2154.08423	High	High	0.0001612	1.618e-10	4.22
False	High	[-].MSETAPLAPTIPAPAEK.[T]	1xMet-loss+Acetyl [N-Term]; 1xPhospho [T4(99.6)]	8.3452e-09	0.000221086	1	1	3	P16402	P16402 [1-17]	P16402 1xMet-loss+Acetyl [N-Term]; 1xPhospho [T4(99.6)]	0	1714.82991	High	High	0.0001612	4.621e-08	3.26
False	High	[-].MSETAPLAPTIPAPAEKTPVK.[K]	1xMet-loss+Acetyl [N-Term]; 1xPhospho [S2(99.4)]	1.01031e-05	0.000221086	1	1	4	P16402	P16402 [1-21]	P16402 1xMet-loss+Acetyl [N-Term]; 1xPhospho [S2(99.4)]	1	2140.09373	High	High	0.0001612	1.622e-05	2.59
False	High	[-].MSFAESGWR.[S]	1xMet-loss+Acetyl [N-Term]; 1xDehydrated [S2(100)]	0.000638376	0.000221086	1	1	1	Q8N6S5	Q8N6S5 [1-9]	Q8N6S5 1xMet-loss+Acetyl [N-Term]; 1xDehydrated [S2(100)]	0	963.43191	High	High	0.0002223	0.0004639	1.82
False	High	[-].MSGDEMIFDPTMSK.[K]	1xMet-loss+Acetyl [N-Term]; 1xDehydrated [S2(100)]	3.65018e-09	0.000221086	1	1	5	P20042	P20042 [1-14]	P20042 1xMet-loss+Acetyl [N-Term]; 1xDehydrated [S2(100)]	0	1481.62869	High	High	0.0001612	2.341e-08	3.32
False	High	[-].MSGDEMIFDPTMSK.[K]	1xMet-loss+Acetyl [N-Term]	1.99418e-07	0.000221086	1	1	1	P20042	P20042 [1-14]	P20042 1xMet-loss+Acetyl [N-Term]	0	1499.63926	High	High	0.0001612	6.362e-07	2.17
False	High	[-].MSETAPAAPAAAPPAEK.[A]	1xMet-loss+Acetyl [N-Term]; 1xPhospho [S2(99.5)]	2.11147e-09	0.000221086	1	1	13	P16403	P16403 [1-17]	P16403 1xMet-loss+Acetyl [N-Term]; 1xPhospho [S2(99.5)]	0	1600.72544	High	High	0.0001612	1.491e-08	3.45
False	High	[-].MSGDEMIFDPTMSK.[K]	1xOxidation [M]; 1xMet-loss+Acetyl [N-Term]	7.18079e-07	0.000221086	1	1	4	P20042	P20042 [1-14]	P20042 1xMet-loss+Acetyl [N-Term]	0	1515.63417	High	High	0.0001612	1.83e-06	2.69
False	High	[-].MSETAPAAPAAAPPAEK.[A]	1xMet-loss+Acetyl [N-Term]	3.93289e-06	0.000221086	1	1	1	P16403	P16403 [1-17]	P16403 1xMet-loss+Acetyl [N-Term]	0	1520.75911	High	High	0.0001612	7.441e-06	1.93
False	High	[-].MSESGHSQPGLYGIER.[R]	1xMet-loss+Acetyl [N-Term]; 1xPhospho [S4(99.6)]	1.62086e-08	0.000221086	1	1	4	Q9H0W8	Q9H0W8 [1-16]	Q9H0W8 1xMet-loss+Acetyl [N-Term]; 1xPhospho [S4(99.6)]	0	1738.74322	High	High	0.0001612	8.018e-08	3.09
False	High	[-].MSDQEAKPSTEDLGDKKEGEYIK.[L]	1xMet-loss+Acetyl [N-Term]; 1xPhospho [S2(100)]	3.40016e-11	0.000221086	1	1	5	P63165	P63165 [1-23]	P63165 1xMet-loss+Acetyl [N-Term]; 1xPhospho [S2(100)]	2	2589.16036	High	High	0.0001612	4.942e-10	4.54
False	High	[-].MSDSEKLNLDSIIGR.[L]	1xMet-loss+Acetyl [N-Term]; 1xPhospho [S4(99.5)]	0.000121291	0.000221086	1	1	1	P62136	P62136 [1-15]	P62136 1xMet-loss+Acetyl [N-Term]; 1xPhospho [S4(99.5)]	1	1668.78402	High	High	0.0001612	0.0001251	2.08
False	High	[-].MSDSGEQNYGER.[E]	1xMet-loss+Acetyl [N-Term]; 1xDehydrated [S2(100)]	3.771e-08	0.000221086	1	1	1	P62995	P62995 [1-12]	P62995 1xMet-loss+Acetyl [N-Term]; 1xDehydrated [S2(100)]	0	1265.5029	High	High	0.0001612	1.603e-07	3.17
False	High	[-].MSDSGEQNYGER.[E]	1xMet-loss+Acetyl [N-Term]	1.33905e-06	0.000221086	1	1	1	P62995	P62995 [1-12]	P62995 1xMet-loss+Acetyl [N-Term]	0	1283.51346	High	High	0.0001612	3.053e-06	2.05
False	High	[-].MSDSGEQNYGER.[E]	1xMet-loss+Acetyl [N-Term]; 1xPhospho [S2(100)]	2.71523e-07	0.000221086	1	1	3	P62995	P62995 [1-12]	P62995 1xMet-loss+Acetyl [N-Term]; 1xPhospho [S2(100)]	0	1363.47979	High	High	0.0001612	8.189e-07	3.1
False	High	[-].MSDTAVADTR.[R]	1xMet-loss+Acetyl [N-Term]; 1xDehydrated [S2(99.7)]	1.09613e-05	0.000221086	1	1	1	Q9UMY4	Q9UMY4 [1-10]	Q9UMY4 1xMet-loss+Acetyl [N-Term]; 1xDehydrated [S2(99.7)]	0	959.44286	High	High	0.0001612	1.74e-05	2.17
False	High	[-].MSDTAVADTR.[R]	1xMet-loss+Acetyl [N-Term]; 1xPhospho [S2(100)]	0.000194149	0.000221086	1	1	1	Q9UMY4	Q9UMY4 [1-10]	Q9UMY4 1xMet-loss+Acetyl [N-Term]; 1xPhospho [S2(100)]	0	1057.41976	High	High	0.0001612	0.0001825	2.27
False	High	[-].MSDTSESGAGLTR.[F]	1xMet-loss+Acetyl [N-Term]; 1xPhospho [S2(100)]	9.49671e-07	0.000221086	1	1	3	Q9UNF1	Q9UNF1 [1-13]	Q9UNF1 1xMet-loss+Acetyl [N-Term]; 1xPhospho [S2(100)]	0	1302.52093	High	High	0.0001612	2.307e-06	2.81
False	High	[-].MSDVEENNFEGR.[E]	1xMet-loss+Acetyl [N-Term]; 1xDehydrated [S2(100)]	5.32968e-09	0.000221086	1	1	1	Q13595	Q13595 [1-12]	Q13595 1xMet-loss+Acetyl [N-Term]; 1xDehydrated [S2(100)]	0	1319.54985	High	High	0.0001612	3.191e-08	3.14
False	High	[-].MSDVEENNFEGR.[E]	1xMet-loss+Acetyl [N-Term]	1.19456e-07	0.000221086	1	1	1	Q13595	Q13595 [1-12]	Q13595 1xMet-loss+Acetyl [N-Term]	0	1337.56041	High	High	0.0001612	4.164e-07	2.89
False	High	[-].MSDVEENNFEGR.[E]	1xMet-loss+Acetyl [N-Term]; 1xPhospho [S2(100)]	0.000264	0.000221086	1	1	3	Q13595	Q13595 [1-12]	Q13595 1xMet-loss+Acetyl [N-Term]; 1xPhospho [S2(100)]	0	1417.52674	High	High	0.0001612	0.0002335	2.11
False	High	[-].MSDYSTGGPPPGPPPPAGGGGGAGGAGGGPPPGPPGAGDR.[G]	1xMet-loss+Acetyl [N-Term]	2.59061e-24	0.000221086	1	1	5	Q92945	Q92945 [1-40]	Q92945 1xMet-loss+Acetyl [N-Term]	0	3246.48351	High	High	0.0001612	7.402e-21	5.96
False	High	[-].MSEETVPEAASPPPPQGQPYFDR.[F]	1xMet-loss+Acetyl [N-Term]; 1xPhospho [S11(100)]	7.148e-10	0.000221086	1	1	6	P35612	P35612 [1-23]	P35612 1xMet-loss+Acetyl [N-Term]; 1xPhospho [S11(100)]	0	2521.09189	High	High	0.0001612	6.107e-09	3.31
False	High	[-].MSEGESQTVLSSGSDPK.[V]	1xMet-loss+Acetyl [N-Term]	0.000519026	0.000221086	1	1	1	Q9UHY1	Q9UHY1 [1-17]	Q9UHY1 1xMet-loss+Acetyl [N-Term]	0	1649.75006	High	High	0.0002223	0.0003959	1.13
False	High	[-].MSEGESQTVLSSGSDPK.[V]	1xMet-loss+Acetyl [N-Term]; 1xPhospho [S2(100)]	1.38176e-07	0.000221086	1	1	2	Q9UHY1	Q9UHY1 [1-17]	Q9UHY1 1xMet-loss+Acetyl [N-Term]; 1xPhospho [S2(100)]	0	1729.7164	High	High	0.0001612	4.687e-07	2.82
False	High	[-].MSETAPAAPAAAPPAEK.[A]	1xMet-loss+Acetyl [N-Term]; 1xDehydrated [S2(99.7)]	1.27964e-09	0.000221086	1	1	2	P16403	P16403 [1-17]	P16403 1xMet-loss+Acetyl [N-Term]; 1xDehydrated [S2(99.7)]	0	1502.74855	High	High	0.0001612	9.843e-09	2.57
False	High	[-].MSGDEMIFDPTMSK.[K]	1xMet-loss [N-Term]; 1xPhospho [S2(100)]	9.72053e-07	0.000221086	1	1	1	P20042	P20042 [1-14]	P20042 1xMet-loss [N-Term]; 1xPhospho [S2(100)]	0	1537.59502	High	High	0.0001612	2.352e-06	2.67
False	High	[-].MSGDEMIFDPTMSK.[K]	1xOxidation [M]; 1xMet-loss [N-Term]; 1xPhospho [S2(100)]	0.000189694	0.000221086	1	1	2	P20042	P20042 [1-14]	P20042 1xMet-loss [N-Term]; 1xPhospho [S2(100)]	0	1553.58994	High	High	0.0001612	0.0001797	1.93
False	High	[-].MSGDEMIFDPTMSK.[K]	1xMet-loss+Acetyl [N-Term]; 1xPhospho [S2(100)]	1.6648e-07	0.000221086	1	1	27	P20042	P20042 [1-14]	P20042 1xMet-loss+Acetyl [N-Term]; 1xPhospho [S2(100)]	0	1579.60559	High	High	0.0001612	5.472e-07	3.02
False	High	[-].MSLKLQASNVTNKNDPK.[S]	1xMet-loss+Acetyl [N-Term]; 1xPhospho [S2(100)]	2.65271e-07	0.000221086	1	1	2	Q9UKM9	Q9UKM9 [1-17]	Q9UKM9 1xMet-loss+Acetyl [N-Term]; 1xPhospho [S2(100)]	2	1878.93208	High	High	0.0001612	8.027e-07	2.44
False	High	[K].MSILAIINNMQQ.[-]	1xOxidation [M10]	0.000365045	0.000221086	1	1	1	Q9UFF9	Q9UFF9 [281-292]		0	1391.70213	High	High	0.0002223	0.0003009	1.82
False	High	[-].MSLPLTEEQR.[K]	1xMet-loss+Acetyl [N-Term]; 1xPhospho [S2(100)]	0.000214274	0.000221086	1	1	1	Q9NZC9	Q9NZC9 [1-10]	Q9NZC9 1xMet-loss+Acetyl [N-Term]; 1xPhospho [S2(100)]	0	1194.54021	High	High	0.0001612	0.0001976	1.79
False	High	[-].MSLQYGAEETPLAGSYGAADSFPK.[D]	1xMet-loss+Acetyl [N-Term]; 1xPhospho [S15(100)]	6.82012e-05	0.000221086	1	1	2	Q9HB90	Q9HB90 [1-24]	Q9HB90 1xMet-loss+Acetyl [N-Term]; 1xPhospho [S15(100)]	0	2481.08574	High	High	0.0001612	7.815e-05	1.98
False	High	[-].MSLSDWHLAVK.[L]	1xMet-loss+Acetyl [N-Term]; 1xPhospho [S2(99.5)]	0.000398091	0.000221086	1	1	1	Q96S82	Q96S82 [1-11]	Q96S82 1xMet-loss+Acetyl [N-Term]; 1xPhospho [S2(99.5)]	0	1277.59258	High	High	0.0002223	0.0003227	1.86
False	High	[K].MSLSPSSPR.[H]	1xPhospho [S]	0.000134665	0.000221086	1	1	2	Q86XL3	Q86XL3 [801-809]		0	1041.44347	High	High	0.0001612	0.0001361	2.3
False	High	[-].MSLYDDLGVETSDSK.[T]	1xMet-loss+Acetyl [N-Term]	4.61805e-05	0.000221086	1	1	1	Q96I25	Q96I25 [1-15]	Q96I25 1xMet-loss+Acetyl [N-Term]	0	1570.71189	High	High	0.0001612	5.685e-05	1.61
False	High	[-].MSLYDDLGVETSDSK.[T]	1xMet-loss+Acetyl [N-Term]; 1xPhospho [S2(100)]	9.23553e-10	0.000221086	1	1	2	Q96I25	Q96I25 [1-15]	Q96I25 1xMet-loss+Acetyl [N-Term]; 1xPhospho [S2(100)]	0	1650.67822	High	High	0.0001612	7.539e-09	2.07
False	High	[-].MSLYDDLGVETSDSKTEGWSK.[N]	1xMet-loss+Acetyl [N-Term]	1.58052e-17	0.000221086	1	1	1	Q96I25	Q96I25 [1-21]	Q96I25 1xMet-loss+Acetyl [N-Term]	1	2259.02993	High	High	0.0001612	2.936e-15	4.48
False	High	[-].MSLYDDLGVETSDSKTEGWSK.[N]	1xMet-loss+Acetyl [N-Term]; 1xPhospho [S2(100)]	1.52953e-13	0.000221086	1	1	1	Q96I25	Q96I25 [1-21]	Q96I25 1xMet-loss+Acetyl [N-Term]; 1xPhospho [S2(100)]	1	2338.99626	High	High	0.0001612	5.716e-12	3.9
False	High	[-].MSLYPSLEDLK.[V]	1xMet-loss+Acetyl [N-Term]	1.29027e-05	0.000221086	1	1	2	O00560	O00560 [1-11]	O00560 1xMet-loss+Acetyl [N-Term]	0	1206.62525	High	High	0.0001612	1.984e-05	1.77
False	High	[K].MSMTGAGKSPPSVQSLAMR.[L]	1xPhospho [S9(100)]	1.07089e-05	0.000221086	1	1	1	Q96KQ7	Q96KQ7 [132-150]	Q96KQ7 1xPhospho [S140(100)]	1	2015.91123	High	High	0.0001612	1.708e-05	2.04
False	High	[R].MSPGVAGSPR.[I]	1xPhospho [S2(100)]	0.000613226	0.000221086	1	1	1	Q15596	Q15596 [492-501]	Q15596 1xPhospho [S493(100)]	0	1038.44381	High	High	0.0002223	0.0004491	2.0
False	High	[R].MSPSKSPFLPSMK.[M]	1xPhospho [S2(100)]	7.48545e-05	0.000221086	1	1	2	Q8NFD5	Q8NFD5 [1554-1566]	Q8NFD5 1xPhospho [S1555(100)]	1	1516.69395	High	High	0.0001612	8.434e-05	1.71
False	High	[-].MSPTPPLFSLPEAR.[T]	1xMet-loss [N-Term]; 1xPhospho [S/T]	0.000572361	0.000221086	1	1	1	Q96FV9	Q96FV9 [1-14]	Q96FV9 1xMet-loss [N-Term]	0	1491.72432	High	High	0.0002223	0.0004265	1.36
False	High	[-].MSLKLQASNVTNK.[N]	1xMet-loss+Acetyl [N-Term]; 1xPhospho [S2(100)]	1.2978e-05	0.000221086	1	1	1	Q9UKM9	Q9UKM9 [1-13]	Q9UKM9 1xMet-loss+Acetyl [N-Term]; 1xPhospho [S2(100)]	1	1424.71449	High	High	0.0001612	1.993e-05	2.88
False	High	[-].MSKSFQQSSLSR.[D]	1xMet-loss+Acetyl [N-Term]; 1xPhospho [S4(100)]	4.37718e-07	0.000221086	1	1	2	P43243	P43243 [1-12]	P43243 1xMet-loss+Acetyl [N-Term]; 1xPhospho [S4(100)]	1	1376.62059	High	High	0.0001612	1.217e-06	3.49
False	High	[-].MSKSESPKEPEQLR.[K]	1xMet-loss+Acetyl [N-Term]; 1xPhospho [S2(100)]	1.19044e-08	0.000221086	1	1	18	P09651	P09651 [1-14]	P09651 1xMet-loss+Acetyl [N-Term]; 1xPhospho [S2(100)]	2	1636.75781	High	High	0.0001612	6.19e-08	3.35
False	High	[-].MSKSESPKEPEQLR.[K]	1xMet-loss+Acetyl [N-Term]; 1xDehydrated [S2(99.7)]	1.92834e-05	0.000221086	1	1	1	P09651	P09651 [1-14]	P09651 1xMet-loss+Acetyl [N-Term]; 1xDehydrated [S2(99.7)]	2	1538.78091	High	High	0.0001612	2.766e-05	2.43
False	High	[-].MSGDEMIFDPTMSKK.[K]	1xMet-loss+Acetyl [N-Term]	1.16186e-05	0.000221086	1	1	1	P20042	P20042 [1-15]	P20042 1xMet-loss+Acetyl [N-Term]	1	1627.73422	High	High	0.0001612	1.821e-05	2.3
False	High	[-].MSGDEMIFDPTMSKK.[K]	1xMet-loss+Acetyl [N-Term]; 1xPhospho [S2(100)]	2.1561e-08	0.000221086	1	1	3	P20042	P20042 [1-15]	P20042 1xMet-loss+Acetyl [N-Term]; 1xPhospho [S2(100)]	1	1707.70055	High	High	0.0001612	1.012e-07	3.29
False	High	[-].MSGDHLHNDSQIEADFR.[L]	1xMet-loss+Acetyl [N-Term]; 1xPhospho [S10(100)]	4.75502e-10	0.000221086	1	1	5	P11387	P11387 [1-17]	P11387 1xMet-loss+Acetyl [N-Term]; 1xPhospho [S10(100)]	0	1962.79777	High	High	0.0001612	4.343e-09	3.43
False	High	[-].MSGEDEQQEQTIAEDLVVTK.[Y]	1xMet-loss+Acetyl [N-Term]; 1xDehydrated [S2(100)]	3.24888e-09	0.000221086	1	1	4	Q9UQ80	Q9UQ80 [1-20]	Q9UQ80 1xMet-loss+Acetyl [N-Term]; 1xDehydrated [S2(100)]	0	2143.00371	High	High	0.0001612	2.122e-08	4.26
False	High	[-].MSGEDEQQEQTIAEDLVVTK.[Y]	1xMet-loss+Acetyl [N-Term]	7.38631e-14	0.000221086	1	1	3	Q9UQ80	Q9UQ80 [1-20]	Q9UQ80 1xMet-loss+Acetyl [N-Term]	0	2161.01428	High	High	0.0001612	3.137e-12	3.79
False	High	[-].MSGEDEQQEQTIAEDLVVTK.[Y]	1xMet-loss+Acetyl [N-Term]; 1xPhospho [S2(100)]	2.4032e-12	0.000221086	1	1	70	Q9UQ80	Q9UQ80 [1-20]	Q9UQ80 1xMet-loss+Acetyl [N-Term]; 1xPhospho [S2(100)]	0	2240.98061	High	High	0.0001612	5.549e-11	5.38
False	High	[-].MSGFDDPGIFYSDSFGGDAQADEGQAR.[K]	1xMet-loss+Acetyl [N-Term]; 1xPhospho [S/Y]	8.21e-07	0.000221086	1	1	2	P33992	P33992 [1-27]	P33992 1xMet-loss+Acetyl [N-Term]	0	2831.11045	High	High	0.0001612	2.045e-06	1.84
False	High	[-].MSQAEFEKAAEEVR.[H]	1xMet-loss+Acetyl [N-Term]; 1xPhospho [S2(100)]	5.55762e-07	0.000221086	1	1	1	P07108	P07108 [1-14]	P07108 1xMet-loss+Acetyl [N-Term]; 1xPhospho [S2(100)]	1	1615.69996	High	High	0.0001612	1.483e-06	2.89
False	High	[R].MSGFIYQGK.[IL]	1xPhospho [S2(100)]	0.000214274	0.000221086	2	2	1	Q15052; Q14155	Q15052 [487-495]; Q14155 [517-525]	Q15052 1xPhospho [S488(100)]; Q14155 1xPhospho [S518(100)]	0	1110.46896	High	High	0.0001612	0.0001976	2.23
False	High	[-].MSGNGNAAATAEENSPK.[M]	1xMet-loss+Acetyl [N-Term]; 1xPhospho [S15(100)]	6.89517e-12	0.000221086	1	1	1	P08397	P08397 [1-17]	P08397 1xMet-loss+Acetyl [N-Term]; 1xPhospho [S15(100)]	0	1639.65955	High	High	0.0001612	1.325e-10	4.22
False	High	[-].MSGSSSVAAMK.[K]	1xMet-loss+Acetyl [N-Term]; 1xDehydrated [S2(100)]	6.91915e-06	0.000221086	1	1	1	P63218	P63218 [1-11]	P63218 1xMet-loss+Acetyl [N-Term]; 1xDehydrated [S2(100)]	0	948.44551	High	High	0.0001612	1.185e-05	2.05
False	High	[-].MSGSSSVAAMK.[K]	1xMet-loss+Acetyl [N-Term]; 1xPhospho [S2(100)]	0.000350569	0.000221086	1	1	1	P63218	P63218 [1-11]	P63218 1xMet-loss+Acetyl [N-Term]; 1xPhospho [S2(100)]	0	1046.4224	High	High	0.0001612	0.0002923	1.96
False	High	[-].MSGSSSVAAMKK.[V]	1xMet-loss+Acetyl [N-Term]; 1xPhospho [S2(100)]	3.91869e-07	0.000221086	1	1	2	P63218	P63218 [1-12]	P63218 1xMet-loss+Acetyl [N-Term]; 1xPhospho [S2(100)]	1	1174.51737	High	High	0.0001612	1.109e-06	3.28
False	High	[-].MSGTNLDGNDEFDEQLR.[M]	1xMet-loss+Acetyl [N-Term]	2.18892e-07	0.000221086	1	1	1	O43719	O43719 [1-17]	O43719 1xMet-loss+Acetyl [N-Term]	0	1851.79914	High	High	0.0001612	6.86e-07	2.62
False	High	[-].MSGTNLDGNDEFDEQLR.[M]	1xMet-loss+Acetyl [N-Term]; 1xPhospho [S2(99.4)]	2.77303e-06	0.000221086	1	1	1	O43719	O43719 [1-17]	O43719 1xMet-loss+Acetyl [N-Term]; 1xPhospho [S2(99.4)]	0	1931.76547	High	High	0.0001612	5.58e-06	2.67
False	High	[-].MSGWESYYKTEGDEEAEEEQEENLEASGDYK.[Y]	1xMet-loss+Acetyl [N-Term]	4.92409e-10	0.000221086	1	1	1	P12956	P12956 [1-31]	P12956 1xMet-loss+Acetyl [N-Term]	1	3543.4354	High	High	0.0001612	4.485e-09	3.37
False	High	[R].MSGFIYQGKLPTTGMTITK.[L]	1xPhospho [S2(100)]	0.000504294	0.000221086	1	1	1	Q14155	Q14155 [517-535]	Q14155 1xPhospho [S518(100)]	1	2154.03748	High	High	0.0002223	0.0003863	2.01
False	High	[-].MFHGIPATPGIGAPGNKPELYEEVK.[L]	1xAcetyl [N-Term]	1.76706e-05	0.000221086	1	1	1	Q9UK41	Q9UK41 [1-25]	Q9UK41 1xAcetyl [N-Term]	0	2694.3596	High	High	0.0001612	2.579e-05	2.78
False	High	[R].NYQQNYQNSESGEKNEGSESAPEGQAQQR.[R]		9.07559e-10	0.000221086	1	1	2	P67809	P67809 [157-185]		1	3257.39621	High	High	0.0001612	7.437e-09	2.55
False	High	[R].NYQQNYQNSESGEKNEGSESAPEGQAQQR.[R]	2xPhospho [S/Y]	3.95586e-06	0.000221086	1	1	2	P67809	P67809 [157-185]		1	3417.32887	High	High	0.0001612	7.482e-06	1.5
False	High	[R].RGSLPDTQPSQGPSTPKGER.[A]	2xPhospho [S3(100); T15(99.4)]	0.000103071	0.000221086	1	1	1	Q86Y91	Q86Y91 [660-679]	Q86Y91 2xPhospho [S662(100); T674(99.4)]	2	2254.98533	High	High	0.0001612	0.0001097	2.14
False	High	[R].RGSLSNAGDPEIVK.[S]	1xPhospho [S3(100)]	2.37228e-09	0.000221086	1	1	3	O43847	O43847 [92-105]	O43847 1xPhospho [S94(100)]	1	1522.72611	High	High	0.0001612	1.643e-08	3.49
False	High	[R].RGSLSNAGDPEIVKSPSDPK.[Q]	1xPhospho [S3(99.5)]	3.23355e-07	0.000221086	1	1	2	O43847	O43847 [92-111]	O43847 1xPhospho [S94(99.5)]	2	2134.0176	High	High	0.0001612	9.447e-07	2.48
False	High	[R].RGSLSQEMAKGEEK.[L]	1xPhospho [S3(99.6)]	4.53282e-07	0.000221086	1	1	1	Q8NFC6	Q8NFC6 [1075-1088]	Q8NFC6 1xPhospho [S1077(99.6)]	2	1629.73021	High	High	0.0001612	1.253e-06	3.18
False	High	[R].RGSLTLTISGESPK.[A]	1xPhospho [S3(98.6)]	8.40898e-05	0.000221086	1	1	1	Q6ZRV2	Q6ZRV2 [934-947]	Q6ZRV2 1xPhospho [S936(98.6)]	1	1525.76216	High	High	0.0001612	9.273e-05	1.84
False	High	[R].RGSPVPPVPER.[R]	1xPhospho [S3(100)]	4.48558e-05	0.000221086	1	1	1	Q6ZRV2	Q6ZRV2 [912-922]	Q6ZRV2 1xPhospho [S914(100)]	1	1270.63036	High	High	0.0001612	5.552e-05	2.4
False	High	[R].RGSRSSPEPK.[T]	2xPhospho [S3(100); S]	0.000371429	0.000221086	1	1	1	Q9UQ35	Q9UQ35 [1670-1679]	Q9UQ35 2xPhospho [S1672(100); S]	2	1260.51336	High	High	0.0002223	0.0003054	2.69
False	High	[R].RGSSAAASPGSPPPGR.[A]	1xPhospho [S11(100)]	0.000441677	0.000221086	1	1	1	Q86UX6	Q86UX6 [8-23]	Q86UX6 1xPhospho [S18(100)]	1	1531.7013	High	High	0.0002223	0.0003486	2.12
False	High	[R].RGSSPGSLEIPK.[D]	2xPhospho [S3(100); S4(100)]	9.22904e-05	0.000221086	1	1	2	Q6GYQ0	Q6GYQ0 [858-869]	Q6GYQ0 2xPhospho [S860(100); S861(100)]	1	1387.60184	High	High	0.0001612	0.0001001	2.31
False	High	[R].RGSSPGSLEIPKDLPDILNK.[Q]	1xPhospho [S]	1.43286e-05	0.000221086	1	1	1	Q6GYQ0	Q6GYQ0 [858-877]		2	2216.13224	High	High	0.0001612	2.168e-05	2.69
False	High	[R].RGSSPGSLEIPKDLPDILNK.[Q]	2xPhospho [S3(100); S4(100)]	6.64974e-09	0.000221086	1	1	3	Q6GYQ0	Q6GYQ0 [858-877]	Q6GYQ0 2xPhospho [S860(100); S861(100)]	2	2296.09857	High	High	0.0001612	3.84e-08	4.13
False	High	[R].RGSTTSIPSPQSDGGDPNQPDDR.[L]	1xPhospho [S/T]	0.000405048	0.000221086	1	1	1	Q8IYB1	Q8IYB1 [431-453]		1	2464.03723	High	High	0.0002223	0.0003266	2.26
False	High	[R].RGSVSSVSPKPPSSFK.[M]	2xPhospho [S3(100); S]	6.89994e-05	0.000221086	1	1	1	Q9NZJ0	Q9NZJ0 [483-498]	Q9NZJ0 2xPhospho [S485(100); S]	1	1806.81871	High	High	0.0001612	7.881e-05	3.4
False	High	[R].RGTGQSDDSDIWDDTALIK.[A]	1xPhospho [S6(100)]	5.84386e-11	0.000221086	1	1	5	Q16637	Q16637 [23-41]	Q16637 1xPhospho [S28(100)]	1	2172.9445	High	High	0.0001612	7.729e-10	3.85
False	High	[R].RGTGQSDDSDIWDDTALIK.[A]	2xPhospho [S6(100); S9(100)]	5.85149e-14	0.000221086	1	1	10	Q16637	Q16637 [23-41]	Q16637 2xPhospho [S28(100); S31(100)]	1	2252.91083	High	High	0.0001612	2.582e-12	4.97
False	High	[R].RGSLLGSMK.[L]	1xPhospho [S3(100)]	0.000229716	0.000221086	1	1	1	Q9HDC5	Q9HDC5 [214-222]	Q9HDC5 1xPhospho [S216(100)]	1	1028.49584	High	High	0.0001612	0.0002088	2.69
False	High	[R].RGVHKEGSLGDELLPLGYSEPEQQEGASAGAPSPTLELASR.[S]	1xPhospho [S28(98.3)]	2.34736e-07	0.000221086	1	1	1	Q96CX2	Q96CX2 [144-184]	Q96CX2 1xPhospho [S171(98.3)]	2	4313.07216	High	High	0.0001612	7.255e-07	3.14
False	High	[R].RGSLGEEGSEPPPPPPLPLAR.[D]	1xPhospho [S3(100)]	1.09724e-08	0.000221086	1	1	2	Q14934	Q14934 [287-307]	Q14934 1xPhospho [S289(100)]	1	2233.10127	High	High	0.0001612	5.794e-08	3.69
False	High	[R].RGSLEMSSDGEPLSR.[M]	1xOxidation [M6]; 1xPhospho [S3(100)]	4.54929e-06	0.000221086	1	1	2	Q6ZN18	Q6ZN18 [204-218]	Q6ZN18 1xPhospho [S206(100)]	1	1716.72586	High	High	0.0001612	8.389e-06	2.05
False	High	[R].RGLRDSHSSEEDEASSQTDLSQTISK.[K]	3xPhospho [S6(97.4); S8(97.4); S9(97.4)]	7.85443e-08	0.000221086	1	1	1	Q5JTV8	Q5JTV8 [149-174]	Q5JTV8 3xPhospho [S154(97.4); S156(97.4); S157(97.4)]	2	3103.22902	High	High	0.0001612	2.94e-07	2.39
False	High	[K].RGLVAAYSGDSDNEEELVER.[L]	1xPhospho [S11(100)]	2.33924e-08	0.000221086	1	1	1	P52756	P52756 [614-633]	P52756 1xPhospho [S624(100)]	1	2289.00308	High	High	0.0001612	1.084e-07	3.25
False	High	[R].RGNDPLTSSPGR.[S]	1xPhospho [S9(100)]	0.00041691	0.000221086	1	1	7	P49736	P49736 [19-30]	P49736 1xPhospho [S27(100)]	1	1336.60052	High	High	0.0002223	0.0003335	2.6
False	High	[R].RGPLAGLGPGSTPR.[T]	1xPhospho [S11(100)]	5.66141e-05	0.000221086	1	1	1	Q8WUM0	Q8WUM0 [17-30]	Q8WUM0 1xPhospho [S27(100)]	1	1415.71549	High	High	0.0001612	6.722e-05	1.86
False	High	[R].RGPNYTSGYGTNSELSNPSETESER.[K]	2xPhospho [S16(100); S19(99.2)]	2.70306e-05	0.000221086	1	1	1	P51114	P51114 [391-415]	P51114 2xPhospho [S406(100); S409(99.2)]	1	2892.1357	High	High	0.0001612	3.655e-05	1.53
False	High	[R].RGPSASSVAVMTSSTSDHHLDAAAAR.[Q]	1xPhospho [S16(96)]	3.1591e-07	0.000221086	1	1	1	Q9NZQ3	Q9NZQ3 [107-132]	Q9NZQ3 1xPhospho [S122(96)]	1	2662.20392	High	High	0.0001612	9.303e-07	3.76
False	High	[R].RGSALGPDEAGGELER.[L]	1xPhospho [S3(100)]	1.56151e-07	0.000221086	1	1	3	O75145	O75145 [15-30]	O75145 1xPhospho [S17(100)]	1	1693.75412	High	High	0.0001612	5.184e-07	2.93
False	High	[R].RGSDAELGPWVMAAR.[S]	1xPhospho [S3(100)]	0.000310468	0.000221086	1	1	1	Q53GI3	Q53GI3 [10-24]	Q53GI3 1xPhospho [S12(100)]	1	1695.76727	High	High	0.0001612	0.000265	2.05
False	High	[R].RGSDELTVPR.[Y]	1xPhospho [S3(100)]	5.89089e-07	0.000221086	1	1	2	Q9C0H9	Q9C0H9 [985-994]	Q9C0H9 1xPhospho [S987(100)]	1	1209.56234	High	High	0.0001612	1.554e-06	2.83
False	High	[R].RGSENSSSEGGALR.[R]	1xPhospho [S3(98.8)]	0.000504294	0.000221086	1	1	1	O15068	O15068 [587-600]	O15068 1xPhospho [S589(98.8)]	1	1486.62819	High	High	0.0002223	0.0003862	1.55
False	High	[R].RGSFSSENYWR.[K]	1xPhospho [S3(100)]	0.000534182	0.000221086	1	1	2	Q6P6C2	Q6P6C2 [359-369]	Q6P6C2 1xPhospho [S361(100)]	1	1468.60052	High	High	0.0002223	0.0004046	2.42
False	High	[R].RGSGDTSISIDTEASIR.[E]	1xPhospho [S3(100)]	7.68387e-06	0.000221086	1	1	2	Q32MZ4	Q32MZ4 [118-134]	Q32MZ4 1xPhospho [S120(100)]	1	1844.83858	High	High	0.0001612	1.294e-05	2.24
False	High	[R].RGSGDTSSLIDPDTSLSELR.[D]	1xPhospho [S3(100)]	1.39164e-10	0.000221086	1	1	2	Q9Y608	Q9Y608 [326-345]	Q9Y608 1xPhospho [S328(100)]	1	2185.99726	High	High	0.0001612	1.578e-09	4.67
False	High	[R].RGSGSALGGPLDPQFVGPSDTSLGAAPGHR.[V]	1xPhospho [S/T]	3.43551e-08	0.000221086	1	1	2	P98174	P98174 [46-75]		1	2941.39522	High	High	0.0001612	1.49e-07	3.48
False	High	[R].RGSLEMSSDGEPLSR.[M]	1xPhospho [S3(100)]	7.49691e-08	0.000221086	1	1	3	Q6ZN18	Q6ZN18 [204-218]	Q6ZN18 1xPhospho [S206(100)]	1	1700.73094	High	High	0.0001612	2.829e-07	3.17
False	High	[R].RGSLEMSSDGEPLSR.[M]	1xOxidation [M6]; 2xPhospho [S3(100); S8(99.4)]	2.49146e-05	0.000221086	1	1	1	Q6ZN18	Q6ZN18 [204-218]	Q6ZN18 2xPhospho [S206(100); S211(99.4)]	1	1796.69219	High	High	0.0001612	3.423e-05	2.24
False	High	[R].RGLRDSHSSEEDEASSQTDLSQTISK.[K]	2xPhospho [S/T]	0.000495654	0.000221086	1	1	1	Q5JTV8	Q5JTV8 [149-174]		2	3023.26269	High	High	0.0002223	0.0003823	1.88
False	High	[R].RGVHKEGSLGDELLPLGYSEPEQQEGASAGAPSPTLELASR.[S]	2xPhospho [S8(98.5); S33(100)]	0.000117817	0.000221086	1	1	1	Q96CX2	Q96CX2 [144-184]	Q96CX2 2xPhospho [S151(98.5); S176(100)]	2	4393.03849	High	High	0.0001612	0.0001223	2.41
False	High	[R].RHSSDINHLVTQGRESPEGSYTDDANQEVR.[G]	2xPhospho [S3(99); T/S/Y]	0.000111163	0.000221086	1	1	1	Q5T0N5	Q5T0N5 [486-515]	Q5T0N5 2xPhospho [S488(99); T/S/Y]	2	3557.50784	High	High	0.0001612	0.0001168	1.78
False	High	[K].RKSLSDSESDDSK.[S]	1xPhospho [S3(100)]	4.02558e-06	0.000221086	1	1	1	Q13185	Q13185 [91-103]	Q13185 1xPhospho [S93(100)]	2	1533.64284	High	High	0.0001612	7.591e-06	2.02
False	High	[K].RKSLSDSESDDSK.[S]	2xPhospho [S3(100); S5(100)]	3.33693e-08	0.000221086	1	1	3	Q13185	Q13185 [91-103]	Q13185 2xPhospho [S93(100); S95(100)]	2	1613.60917	High	High	0.0001612	1.456e-07	3.68
False	High	[R].RKSTDSVPISK.[S]	1xPhospho [S3(99.7)]	0.00023923	0.000221086	1	1	1	O95359	O95359 [2070-2080]	O95359 1xPhospho [S2072(99.7)]	2	1297.65116	High	High	0.0001612	0.0002159	2.19
False	High	[R].RKTSQSEEEEAPR.[G]	1xPhospho [T/S]	6.28658e-05	0.000221086	1	1	1	Q7RTP6	Q7RTP6 [682-694]		2	1626.71192	High	High	0.0001612	7.327e-05	1.62
False	High	[K].RKTSSDDESEEDEDDLLQR.[T]	3xPhospho [S5(99.6); S9(100); T/S]	2.99113e-06	0.000221086	1	1	1	Q9Y5J1	Q9Y5J1 [202-220]	Q9Y5J1 3xPhospho [S206(99.6); S210(100); T/S]	2	2506.88957	High	High	0.0001612	5.939e-06	2.96
False	High	[R].RKTVSFSAIEVVPAPEPPPATPPQAK.[F]	2xPhospho [T3(100); S5(98.8)]	4.43884e-08	0.000221086	1	1	2	O15047	O15047 [1165-1190]	O15047 2xPhospho [T1167(100); S1169(98.8)]	2	2874.42024	High	High	0.0001612	1.834e-07	3.42
False	High	[R].RLAAQESSEAEDMSVPR.[G]	1xPhospho [S7(100)]	3.82001e-06	0.000221086	1	2	2	Q9Y4E1	Q9Y4E1 [1026-1042]	Q9Y4E1 1xPhospho [S1032(100)]	1	1955.85285	High	High	0.0001612	7.259e-06	2.81
False	High	[R].RLAAQESSEAEDMSVPR.[G]	2xPhospho [S7(100); S8(100)]	1.44436e-06	0.000221086	1	2	1	Q9Y4E1	Q9Y4E1 [1026-1042]	Q9Y4E1 2xPhospho [S1032(100); S1033(100)]	1	2035.81918	High	High	0.0001612	3.249e-06	3.14
False	High	[R].RLAAQESSETEDMSVPR.[G]	2xPhospho [S7(100); S8(100)]	9.97254e-08	0.000221086	1	1	2	Q641Q2	Q641Q2 [1047-1063]	Q641Q2 2xPhospho [S1053(100); S1054(100)]	1	2065.82974	High	High	0.0001612	3.59e-07	3.23
False	High	[R].RLASTSDIEEK.[E]	1xPhospho [S4(100)]	4.52288e-06	0.000221086	1	1	3	O14974	O14974 [504-514]	O14974 1xPhospho [S507(100)]	1	1328.60935	High	High	0.0001612	8.351e-06	2.72
False	High	[R].RLASTSDIEEKENR.[D]	1xPhospho [S4(99.5)]	5.65557e-07	0.000221086	1	1	3	O14974	O14974 [504-517]	O14974 1xPhospho [S507(99.5)]	2	1727.79598	High	High	0.0001612	1.501e-06	3.75
False	High	[K].RLDEEEEDNEGGEWER.[V]		3.11559e-06	0.000221086	1	1	1	Q99613	Q99613 [288-303]		1	1991.82133	High	High	0.0001612	6.144e-06	3.05
False	High	[K].RIDFIPVSPAPSPTR.[G]	1xPhospho [S12(99.3)]	2.97376e-06	0.000221086	1	1	2	Q96E09	Q96E09 [136-150]	Q96E09 1xPhospho [S147(99.3)]	1	1732.8782	High	High	0.0001612	5.919e-06	2.75
False	High	[K].RIDFIPVSPAPSPTR.[G]	2xPhospho [S8(100); S12(100)]	6.07256e-10	0.000221086	1	1	7	Q96E09	Q96E09 [136-150]	Q96E09 2xPhospho [S143(100); S147(100)]	1	1812.84453	High	High	0.0001612	5.326e-09	4.68
False	High	[K].RIDFTPVSPAPSPTR.[G]	1xPhospho [S12(99.1)]; 1xDehydrated [S8(99.6)]	0.00017187	0.000221086	1	1	1	Q7Z309	Q7Z309 [108-122]	Q7Z309 1xPhospho [S119(99.1)]; 1xDehydrated [S115(99.6)]	1	1702.83125	High	High	0.0001612	0.000166	2.81
False	High	[R].RKSELPQDVYTIK.[A]	1xPhospho [S3(100)]	0.000294708	0.000221086	1	1	1	Q14738	Q14738 [571-583]	Q14738 1xPhospho [S573(100)]	2	1656.83566	High	High	0.0001612	0.0002549	1.8
False	High	[K].RHNSASVENVSLR.[K]	1xPhospho [S4(100)]	0.000565816	0.000221086	1	1	2	Q9Y4H2	Q9Y4H2 [1171-1183]	Q9Y4H2 1xPhospho [S1174(100)]	1	1548.72784	High	High	0.0002223	0.0004233	1.88
False	High	[R].RKQSSSEISLAVER.[A]	1xPhospho [S4(99.3)]	8.3853e-06	0.000221086	1	1	1	P48634	P48634 [453-466]	P48634 1xPhospho [S456(99.3)]	2	1669.82689	High	High	0.0001612	1.39e-05	2.33
False	High	[K].RKPSVPDSASPADDSFVDPGERLYDLNMPAYVK.[F]	1xPhospho [S4(100)]	1.38366e-05	0.000221086	1	1	1	P16333	P16333 [82-114]	P16333 1xPhospho [S85(100)]	2	3716.73022	High	High	0.0001612	2.107e-05	2.65
False	High	[K].RHSVVAGGGGGEGR.[K]	1xPhospho [S3(100)]	8.26352e-05	0.000221086	1	1	1	Q6PKG0	Q6PKG0 [1038-1051]	Q6PKG0 1xPhospho [S1040(100)]	1	1375.62265	High	High	0.0001612	9.136e-05	1.53
False	High	[R].RHTSAEEEEPPPVK.[I]	1xPhospho [T/S]	5.6886e-07	0.000221086	1	1	2	Q9BZ95	Q9BZ95 [454-467]		1	1685.75306	High	High	0.0001612	1.51e-06	2.63
False	High	[K].RKADTTTPTPTAILAPGSPASPPGSLEPK.[A]	2xPhospho [S18(100); S21(99.2)]	2.66592e-14	0.000221086	1	1	4	P25440	P25440 [281-309]	P25440 2xPhospho [S298(100); S301(99.2)]	2	3018.45847	High	High	0.0001612	1.355e-12	4.57
False	High	[K].RKAEDSDSEPEPEDNVR.[L]	2xPhospho [S6(100); S8(100)]	2.93262e-05	0.000221086	1	1	2	Q9H0D6	Q9H0D6 [494-510]	Q9H0D6 2xPhospho [S499(100); S501(100)]	2	2132.81693	High	High	0.0001612	3.908e-05	2.62
False	High	[K].RKASGPPVSELITK.[A]	1xPhospho [S4(100)]	1.33748e-08	0.000221086	2	2	1	P16402; P10412	P16402 [34-47]; P10412 [33-46]	P16402 1xPhospho [S37(100)]; P10412 1xPhospho [S36(100)]	2	1562.83018	High	High	0.0001612	6.838e-08	3.9
False	High	[K].RKELSQNTDESGLNDEAIAK.[Q]	1xPhospho [S5(100)]	5.50609e-08	0.000221086	1	1	1	P35251	P35251 [186-205]	P35251 1xPhospho [S190(100)]	2	2298.06092	High	High	0.0001612	2.199e-07	2.44
False	High	[K].RKGAILSEEELAAMSPTAAAVAK.[I]	1xPhospho [S/T]	2.43955e-06	0.000221086	1	1	1	P12270	P12270 [365-387]		2	2394.20984	High	High	0.0001612	5.023e-06	2.05
False	High	[K].RKGSDDDGGDSPVQDIDTPEVDLYQLQVNTLR.[R]	2xPhospho [S4(97.9); S11(97.9)]	9.55674e-05	0.000221086	1	1	1	O75446	O75446 [128-159]	O75446 2xPhospho [S131(97.9); S138(97.9)]	2	3705.6317	High	High	0.0001612	0.0001032	2.21
False	High	[R].RKGSGSEQEGEDEEGGER.[K]	1xPhospho [S]	9.72492e-05	0.000221086	1	1	1	Q6PD62	Q6PD62 [938-955]		2	2015.79381	High	High	0.0001612	0.0001047	1.45
False	High	[R].RKGSGSEQEGEDEEGGER.[K]	2xPhospho [S4(100); S6(100)]	7.09764e-07	0.000221086	1	1	3	Q6PD62	Q6PD62 [938-955]	Q6PD62 2xPhospho [S941(100); S943(100)]	2	2095.76014	High	High	0.0001612	1.814e-06	2.36
False	High	[K].RKHSPSPPPPTPTESR.[K]	2xPhospho [S4(100); S6(100)]	1.22704e-06	0.000221086	1	1	3	Q92922	Q92922 [325-340]	Q92922 2xPhospho [S328(100); S330(100)]	2	1930.85722	High	High	0.0001612	2.844e-06	2.33
False	High	[K].RKLSGDQPAAR.[T]	1xPhospho [S4(100)]	0.000195279	0.000221086	1	1	1	Q13428	Q13428 [1347-1357]	Q13428 1xPhospho [S1350(100)]	2	1278.63142	High	High	0.0001612	0.0001835	1.87
False	High	[K].RKPSPEPEGEVGPPK.[I]	1xPhospho [S4(100)]	1.14422e-06	0.000221086	1	1	2	Q7Z5L9	Q7Z5L9 [357-371]	Q7Z5L9 1xPhospho [S360(100)]	1	1683.81018	High	High	0.0001612	2.685e-06	2.5
False	High	[K].RKPSVPDSASPADDSFVDPGER.[L]	1xPhospho [S4(100)]	9.1384e-08	0.000221086	1	1	2	P16333	P16333 [82-103]	P16333 1xPhospho [S85(100)]	1	2409.07182	High	High	0.0001612	3.334e-07	1.95
False	High	[K].RKPSVPDSASPADDSFVDPGER.[L]	2xPhospho [S4(100); S]	9.39147e-05	0.000221086	1	1	2	P16333	P16333 [82-103]	P16333 2xPhospho [S85(100); S]	1	2489.03815	High	High	0.0001612	0.0001015	1.79
False	High	[R].RKPVLPALTINPTIAEGPSPTSEGASEANLVDLQK.[K]	1xPhospho [T/S]	3.56614e-09	0.000221086	1	1	1	P36507	P36507 [5-39]		1	3693.9099	High	High	0.0001612	2.294e-08	5.21
False	High	[R].RGLPTGDSPLGPMTHR.[G]	1xPhospho [S8(100)]	0.000412125	0.000221086	1	1	1	Q9NVS9	Q9NVS9 [234-249]	Q9NVS9 1xPhospho [S241(100)]	1	1771.83093	High	High	0.0002223	0.0003308	1.88
False	High	[K].RGLNSSFETSPK.[K]	1xPhospho [S10(99.6)]	0.000492807	0.000221086	1	1	1	Q8IV63	Q8IV63 [50-61]	Q8IV63 1xPhospho [S59(99.6)]	1	1402.63624	High	High	0.0002223	0.0003792	2.1
False	High	[R].RGLLYDSDEEDEERPAR.[K]	1xPhospho [S7(100)]	4.43408e-10	0.000221086	1	1	2	P49736	P49736 [133-149]	P49736 1xPhospho [S139(100)]	1	2129.91353	High	High	0.0001612	4.11e-09	5.2
False	High	[R].RDSLTGSSDLYKR.[T]	1xPhospho [S3(100)]	1.12197e-05	0.000221086	1	1	1	Q14671	Q14671 [707-719]	Q14671 1xPhospho [S709(100)]	2	1577.73193	High	High	0.0001612	1.773e-05	2.79
False	High	[R].RDSNLHSSTDKEQAER.[K]	1xPhospho [S3(100)]	0.00066454	0.000221086	1	1	1	Q8IWC1	Q8IWC1 [227-242]	Q8IWC1 1xPhospho [S229(100)]	2	1952.84579	High	High	0.0002223	0.0004776	1.99
False	High	[R].RDSPLQGSGQQNSQAGQR.[N]	1xPhospho [S3(100)]	7.85443e-08	0.000221086	1	1	1	O95819	O95819 [637-654]	O95819 1xPhospho [S639(100)]	1	1993.88357	High	High	0.0001612	2.948e-07	2.95
False	High	[R].RDSSDDWEIPDGQITVGQR.[I]	1xPhospho [S3(99.6)]	2.16123e-09	0.000221086	1	1	2	P15056	P15056 [444-462]	P15056 1xPhospho [S446(99.6)]	1	2253.97719	High	High	0.0001612	1.519e-08	3.26
False	High	[R].RDSSESQLASTESDKPTTGR.[V]	1xPhospho [S3(100)]	6.95515e-23	0.000221086	1	1	2	Q96B23	Q96B23 [64-83]	Q96B23 1xPhospho [S66(100)]	1	2231.97759	High	High	0.0001612	1.117e-19	6.91
False	High	[R].RDSSESQLASTESDKPTTGR.[V]	2xPhospho [S3(99.3); S6(100)]	1.43925e-07	0.000221086	1	1	2	Q96B23	Q96B23 [64-83]	Q96B23 2xPhospho [S66(99.3); S69(100)]	1	2311.94392	High	High	0.0001612	4.841e-07	3.12
False	High	[R].RDYDDMSPR.[R]		8.24007e-06	0.000221086	1	1	4	P61978	P61978 [278-286]		1	1154.4895	High	High	0.0001612	1.369e-05	2.14
False	High	[R].REDFQDISVPVQEDELSKVEESSEISPEPK.[T]	1xPhospho [S]	0.000606221	0.000221086	1	1	1	O94782	O94782 [450-479]		2	3525.61562	High	High	0.0002223	0.0004453	1.83
False	High	[K].REDSFESLDSLGSR.[S]	1xPhospho [S4(100)]	9.72492e-05	0.000221086	1	1	2	Q8WWI1	Q8WWI1 [243-256]	Q8WWI1 1xPhospho [S246(100)]	1	1677.71158	High	High	0.0001612	0.0001047	2.53
False	High	[K].REDSPGPEVQPMDK.[Q]	1xPhospho [S4(100)]	4.29191e-06	0.000221086	1	1	1	O75382	O75382 [4-17]	O75382 1xPhospho [S7(100)]	1	1664.69858	High	High	0.0001612	8.009e-06	2.44
False	High	[R].REEGPPPPSPDGASSDAEPEPPSGR.[T]	2xPhospho [S9(99.2); S15(99.2)]	1.02076e-07	0.000221086	1	1	3	Q9NTJ3	Q9NTJ3 [14-38]	Q9NTJ3 2xPhospho [S22(99.2); S28(99.2)]	1	2675.06583	High	High	0.0001612	3.645e-07	2.71
False	High	[K].REEGSDIEDEDMEELLNDTR.[L]	1xPhospho [S5(100)]	6.6727e-08	0.000221086	1	1	1	Q8NHQ9	Q8NHQ9 [540-559]	Q8NHQ9 1xPhospho [S544(100)]	1	2474.9865	High	High	0.0001612	2.575e-07	3.19
False	High	[R].REEQTDTSDGESVTHHIR.[R]	1xPhospho [T/S]	3.52091e-06	0.000221086	1	1	2	P36915	P36915 [44-61]		1	2176.92549	High	High	0.0001612	6.798e-06	2.92
False	High	[R].REEQTDTSDGESVTHHIR.[R]	2xPhospho [T5(100); T/S]	1.08977e-05	0.000221086	1	1	3	P36915	P36915 [44-61]	P36915 2xPhospho [T48(100); T/S]	1	2256.89182	High	High	0.0001612	1.725e-05	1.75
False	High	[R].REFITGDVEPTDAESEWHSENEEEEK.[L]	1xPhospho [S19(100)]	1.4128e-09	0.000221086	1	1	2	Q99733	Q99733 [107-132]	Q99733 1xPhospho [S125(100)]	1	3172.29027	High	High	0.0001612	1.066e-08	3.76
False	High	[R].RDSLTGSSDLYK.[R]	1xPhospho [S3(100)]	6.62685e-10	0.000221086	1	1	2	Q14671	Q14671 [707-718]	Q14671 1xPhospho [S709(100)]	1	1421.63082	High	High	0.0001612	5.737e-09	3.48
False	High	[R].REFITGDVEPTDAESEWHSENEEEEKLAGDMK.[S]	1xPhospho [S/T]	1.54342e-07	0.000221086	1	1	1	Q99733	Q99733 [107-138]		2	3787.5953	High	High	0.0001612	5.144e-07	2.7
False	High	[R].RDSGVGSGLEAQESWERLSDGGK.[A]	2xPhospho [S3(100); S19(100)]	0.000260958	0.000221086	1	1	1	Q12770	Q12770 [820-842]	Q12770 2xPhospho [S822(100); S838(100)]	2	2580.07633	High	High	0.0001612	0.000231	2.04
False	High	[R].RDSFDDRGPSLNPVLDYDHGSR.[S]	1xPhospho [S3(100)]	5.80236e-08	0.000221086	1	1	7	P43243	P43243 [186-207]	P43243 1xPhospho [S188(100)]	2	2598.13688	High	High	0.0001612	2.292e-07	2.56
False	High	[R].RASQGLLSSIENSESDSSEAKEEGSR.[K]	1xPhospho [S3(100)]	3.65971e-15	0.000221086	1	1	1	Q5UIP0	Q5UIP0 [1540-1565]	Q5UIP0 1xPhospho [S1542(100)]	2	2833.24834	High	High	0.0001612	2.631e-13	4.64
False	High	[R].RASSASVPAVGASAEGTR.[R]	2xPhospho [S3(99.3); S4(99.3)]	4.65652e-06	0.000221086	1	1	2	Q9BZ23	Q9BZ23 [166-183]	Q9BZ23 2xPhospho [S168(99.3); S169(99.3)]	1	1833.7892	High	High	0.0001612	8.551e-06	2.51
False	High	[R].RASSASVPAVGASAEGTRR.[D]	2xPhospho [S3(100); S4(100)]	2.95984e-09	0.000221086	1	1	1	Q9BZ23	Q9BZ23 [166-184]	Q9BZ23 2xPhospho [S168(100); S169(100)]	2	1989.89031	High	High	0.0001612	1.97e-08	3.72
False	High	[R].RASSPSLIER.[N]	2xPhospho [S3(100); S4(100)]	7.94645e-08	0.000221086	1	1	1	A1L170	A1L170 [220-229]	A1L170 2xPhospho [S222(100); S223(100)]	1	1275.54941	High	High	0.0001612	2.975e-07	3.98
False	High	[R].RASTVSSVTQVEVDENAYR.[C]	1xPhospho [S/T/Y]	1.24426e-07	0.000221086	1	1	1	Q7Z628	Q7Z628 [537-555]		1	2191.00268	High	High	0.0001612	4.309e-07	2.7
False	High	[R].RASYDYNQDR.[T]	1xPhospho [S3(100)]	4.86641e-05	0.000221086	1	1	2	Q96T58	Q96T58 [621-630]	Q96T58 1xPhospho [S623(100)]	1	1367.53758	High	High	0.0001612	5.929e-05	2.84
False	High	[R].RATISSPLELEGTVSR.[H]	1xPhospho [T3(100)]	2.04118e-07	0.000221086	1	1	1	Q96GS4	Q96GS4 [194-209]	Q96GS4 1xPhospho [T196(100)]	1	1795.89497	High	High	0.0001612	6.47e-07	3.11
False	High	[R].RAVSVPASFFR.[R]	1xPhospho [S4(100)]	0.000141894	0.000221086	1	1	5	O14654	O14654 [424-434]	O14654 1xPhospho [S427(100)]	1	1316.6511	High	High	0.0001612	0.0001421	2.19
False	High	[K].RDDGYEAAASSK.[T]		0.000129298	0.000221086	1	1	1	O43290	O43290 [98-109]		1	1269.57058	High	High	0.0001612	0.0001319	2.01
False	High	[R].RDDIEDGDSMISSATSDTGSAK.[R]	1xPhospho [S9(100)]	4.94659e-07	0.000221086	1	1	2	Q86U86	Q86U86 [490-511]	Q86U86 1xPhospho [S498(100)]	1	2337.93882	High	High	0.0001612	1.345e-06	1.99
False	High	[R].RDGPGLERSPGEPGGAAPER.[E]	1xPhospho [S9(100)]	8.58293e-06	0.000221086	1	1	3	Q96EB6	Q96EB6 [39-58]	Q96EB6 1xPhospho [S47(100)]	2	2084.95092	High	High	0.0001612	1.423e-05	1.95
False	High	[K].RDPEDSDVFEEDTHL.[-]	1xPhospho [S6(100)]	6.21384e-05	0.000221086	1	1	1	Q9NZ53	Q9NZ53 [591-605]	Q9NZ53 1xPhospho [S596(100)]	1	1883.73311	High	High	0.0001612	7.255e-05	2.43
False	High	[R].RDSDGVDGFEAEGK.[K]	1xPhospho [S3(100)]	3.71623e-19	0.000221086	1	1	2	Q96KR1	Q96KR1 [1052-1065]	Q96KR1 1xPhospho [S1054(100)]	1	1561.61662	High	High	0.0001612	1.333e-16	6.05
False	High	[R].RDSDGVDGFEAEGKK.[D]	1xPhospho [S3(100)]	2.08207e-08	0.000221086	1	1	2	Q96KR1	Q96KR1 [1052-1066]	Q96KR1 1xPhospho [S1054(100)]	2	1689.71158	High	High	0.0001612	9.837e-08	4.14
False	High	[R].RDSDSFLNIFPEK.[Q]	1xPhospho [S3(100)]	0.000127063	0.000221086	1	1	4	O94854	O94854 [664-676]	O94854 1xPhospho [S666(100)]	1	1647.74143	High	High	0.0001612	0.0001299	1.84
False	High	[R].RDSFDDRGPSLNPVLDYDHGSR.[S]	2xPhospho [S3(100); S10(100)]	0.000165024	0.000221086	1	1	1	P43243	P43243 [186-207]	P43243 2xPhospho [S188(100); S195(100)]	2	2678.10321	High	High	0.0001612	0.0001607	2.05
False	High	[R].REFITGDVEPTDAESEWHSENEEEEKLAGDMK.[S]	1xOxidation [M31]; 1xPhospho [T11(98)]	0.000565816	0.000221086	1	1	1	Q99733	Q99733 [107-138]	Q99733 1xPhospho [T117(98)]	2	3803.59021	High	High	0.0002223	0.0004233	2.37
False	High	[K].REGPVGGESDSEEMFEK.[T]	1xPhospho [S9(100)]	7.3243e-08	0.000221086	1	1	3	Q9Y4B5	Q9Y4B5 [768-784]	Q9Y4B5 1xPhospho [S776(100)]	1	1962.77868	High	High	0.0001612	2.772e-07	3.58
False	High	[R].REPESPPASAPIPLFGADTIGQR.[S]	1xPhospho [S5(99.5)]	1.19456e-07	0.000221086	1	1	2	Q96AY4	Q96AY4 [24-46]	Q96AY4 1xPhospho [S28(99.5)]	1	2486.20753	High	High	0.0001612	4.157e-07	2.4
False	High	[R].RGAPSSPATGVLPSPQGK.[S]	2xPhospho [S5(99.5); S14(100)]	7.73676e-09	0.000221086	1	1	4	Q5SRE5	Q5SRE5 [1704-1721]	Q5SRE5 2xPhospho [S1708(99.5); S1717(100)]	1	1866.85107	High	High	0.0001612	4.347e-08	3.78
False	High	[R].RGDKEAPPPVLLTPK.[A]	1xPhospho [T13(100)]	0.000478811	0.000221086	1	1	2	P48634	P48634 [1335-1349]	P48634 1xPhospho [T1347(100)]	2	1697.8986	High	High	0.0002223	0.0003712	2.09
False	High	[R].RGDSESEEDEQDSEEVR.[L]	1xPhospho [S4(100)]	1.33615e-05	0.000221086	1	1	1	Q9NZ63	Q9NZ63 [12-28]	Q9NZ63 1xPhospho [S15(100)]	1	2075.76732	High	High	0.0001612	2.042e-05	2.75
False	High	[R].RGDSESEEDEQDSEEVR.[L]	2xPhospho [S4(100); S6(100)]	1.44766e-07	0.000221086	1	1	3	Q9NZ63	Q9NZ63 [12-28]	Q9NZ63 2xPhospho [S15(100); S17(100)]	1	2155.73365	High	High	0.0001612	4.864e-07	2.91
False	High	[R].RGDSQPYQALK.[Y]		5.27953e-05	0.000221086	1	1	2	Q9BTA9	Q9BTA9 [19-29]		1	1262.64878	High	High	0.0001612	6.336e-05	2.36
False	High	[R].RGEGDAPFSEPGTTSTQRPSSPETATK.[Q]	1xPhospho [T/S]	2.51726e-07	0.000221086	1	1	4	Q9UQ35	Q9UQ35 [303-329]		1	2871.27925	High	High	0.0001612	7.696e-07	2.62
False	High	[R].RGEGDAPFSEPGTTSTQRPSSPETATK.[Q]	2xPhospho [S20(95.3); S21(99.8)]	1.24867e-06	0.000221086	1	1	2	Q9UQ35	Q9UQ35 [303-329]	Q9UQ35 2xPhospho [S322(95.3); S323(99.8)]	1	2951.24558	High	High	0.0001612	2.882e-06	2.39
False	High	[R].RGESLDNLDSPR.[S]	1xPhospho [S10(100)]	3.14484e-05	0.000221086	1	1	3	Q8WWI1	Q8WWI1 [1507-1518]	Q8WWI1 1xPhospho [S1516(100)]	1	1438.63221	High	High	0.0001612	4.14e-05	3.01
False	High	[R].RGFSDSGGGPPAK.[Q]	1xDehydrated [S4(99.8)]	0.000176932	0.000221086	1	1	1	Q9H307	Q9H307 [63-75]	Q9H307 1xDehydrated [S66(99.8)]	1	1214.59126	High	High	0.0001612	0.0001697	1.73
False	High	[R].RGFSDSGGGPPAK.[Q]	1xPhospho [S4(100)]	2.20959e-06	0.000221086	1	1	6	Q9H307	Q9H307 [63-75]	Q9H307 1xPhospho [S66(100)]	1	1312.56816	High	High	0.0001612	4.636e-06	2.63
False	High	[R].RGGGLRLPLLPPESPGPLR.[Q]	1xPhospho [S14(100)]	0.000478811	0.000221086	1	1	1	Q14160	Q14160 [840-858]	Q14160 1xPhospho [S853(100)]	2	2062.13212	High	High	0.0002223	0.0003722	2.11
False	High	[R].RGGGSGGGEESEGEEVDED.[-]	1xPhospho [S11(100)]	4.48603e-10	0.000221086	1	1	3	Q96QR8	Q96QR8 [294-312]	Q96QR8 1xPhospho [S304(100)]	1	1931.67744	High	High	0.0001612	4.145e-09	3.36
False	High	[R].RGGGSGGGEESEGEEVDED.[-]	2xPhospho [S5(100); S11(100)]	1.48381e-05	0.000221086	1	1	1	Q96QR8	Q96QR8 [294-312]	Q96QR8 2xPhospho [S298(100); S304(100)]	1	2011.64377	High	High	0.0001612	2.232e-05	2.77
False	High	[R].RGGIPASPIDPFQSR.[L]	1xPhospho [S7(100)]	4.59125e-05	0.000221086	1	1	1	Q96LD4	Q96LD4 [582-596]	Q96LD4 1xPhospho [S588(100)]	1	1677.81085	High	High	0.0001612	5.657e-05	2.48
False	High	[R].RGIAIAYEDEGSG.[-]	1xPhospho [S12(100)]	0.000613226	0.000221086	1	1	2	Q9BQC3	Q9BQC3 [477-489]	Q9BQC3 1xPhospho [S488(100)]	1	1417.59952	High	High	0.0002223	0.0004503	3.07
False	High	[R].RGAPSSPATGVLPSPQGK.[S]	1xPhospho [S/T]	1.19182e-06	0.000221086	1	1	3	Q5SRE5	Q5SRE5 [1704-1721]		1	1786.88474	High	High	0.0001612	2.775e-06	2.61
False	High	[R].RGAASQARGSDSEDGEFEIQAEDDAR.[A]	2xPhospho [S]	3.29478e-05	0.000221086	1	1	3	Q8TDD1	Q8TDD1 [30-55]		2	2927.14766	High	High	0.0001612	4.302e-05	1.59
False	High	[K].RFTDEESR.[V]	1xPhospho [T3(100)]	0.000660739	0.000221086	1	1	1	Q9NYF8	Q9NYF8 [339-346]	Q9NYF8 1xPhospho [T341(100)]	1	1119.44664	High	High	0.0002223	0.0004761	2.14
False	High	[R].RFSQGPTPAAAVPEGTAAEGAPR.[Q]	1xPhospho [S3(99.4)]	7.21458e-09	0.000221086	1	1	1	Q96G46	Q96G46 [234-256]	Q96G46 1xPhospho [S236(99.4)]	1	2318.0925	High	High	0.0001612	4.095e-08	2.34
False	High	[R].RESDESGESAPDEGGEGAR.[A]	1xPhospho [S3(100)]	9.48583e-09	0.000221086	1	1	3	Q7Z3C6	Q7Z3C6 [733-751]	Q7Z3C6 1xPhospho [S735(100)]	1	2014.76218	High	High	0.0001612	5.135e-08	2.19
False	High	[K].RESEDDPESEPDDHEK.[R]	2xPhospho [S3(100); S9(100)]	3.71038e-06	0.000221086	1	1	2	P16383	P16383 [172-187]	P16383 2xPhospho [S174(100); S180(100)]	1	2073.69581	High	High	0.0001612	7.099e-06	2.28
False	High	[K].RESESESDETPPAAPQLIKK.[E]	2xPhospho [S3(100); S5(99.2)]	8.33661e-06	0.000221086	1	1	1	O60832	O60832 [449-468]	O60832 2xPhospho [S451(100); S453(99.2)]	2	2372.04184	High	High	0.0001612	1.387e-05	2.67
False	High	[R].RESLGLESK.[D]	1xPhospho [S3(100)]	2.14144e-05	0.000221086	1	1	1	Q96BH1	Q96BH1 [448-456]	Q96BH1 1xPhospho [S450(100)]	1	1098.51908	High	High	0.0001612	3.022e-05	3.33
False	High	[K].RESNTPAPSTQGLPDSWGIIAEPR.[Q]	1xPhospho [S3(100)]	1.70625e-10	0.000221086	1	1	3	O14654	O14654 [929-952]	O14654 1xPhospho [S931(100)]	1	2659.25118	High	High	0.0001612	1.871e-09	4.16
False	High	[K].RESPSPAPKPR.[K]	1xPhospho [S3(100)]	5.61046e-06	0.000221086	1	1	6	Q8IYB3	Q8IYB3 [448-458]	Q8IYB3 1xPhospho [S450(100)]	1	1301.63618	High	High	0.0001612	9.988e-06	3.0
False	High	[K].RESPSPAPKPR.[K]	2xPhospho [S3(100); S5(100)]	5.36678e-07	0.000221086	1	1	4	Q8IYB3	Q8IYB3 [448-458]	Q8IYB3 2xPhospho [S450(100); S452(100)]	1	1381.60251	High	High	0.0001612	1.437e-06	3.55
False	High	[K].RIDFTPVSPAPSPTR.[G]	1xPhospho [S8(100)]	3.93289e-06	0.000221086	1	1	3	Q7Z309	Q7Z309 [108-122]	Q7Z309 1xPhospho [S115(100)]	1	1720.84181	High	High	0.0001612	7.436e-06	3.16
False	High	[K].REVLYDSEGLSGEER.[G]	1xPhospho [S11(100)]	3.8332e-05	0.000221086	1	1	2	Q9H7N4	Q9H7N4 [728-742]	Q9H7N4 1xPhospho [S738(100)]	1	1818.79056	High	High	0.0001612	4.875e-05	3.21
False	High	[K].REVLYDSEGLSGEERGGK.[S]	2xPhospho [S7(100); S11(100)]	0.000638376	0.000221086	1	1	1	Q9H7N4	Q9H7N4 [728-745]	Q9H7N4 2xPhospho [S734(100); S738(100)]	2	2140.89478	High	High	0.0002223	0.0004638	1.58
False	High	[R].RFGDSSDSDNGFSSTGSTPAKPTVEK.[L]	3xPhospho [S5(100); S6(100); S8(100)]	1.21012e-10	0.000221086	1	1	1	Q8IU60	Q8IU60 [242-267]	Q8IU60 3xPhospho [S246(100); S247(100); S249(100)]	1	2914.1217	High	High	0.0001612	1.409e-09	3.43
False	High	[R].RFSDFLGLHSK.[L]	1xPhospho [S3(100)]	4.33163e-05	0.000221086	1	1	1	O60749	O60749 [183-193]	O60749 1xPhospho [S185(100)]	1	1386.65658	High	High	0.0001612	5.401e-05	2.19
False	High	[R].RFSDGAASIQAFK.[A]	1xPhospho [S3(100)]	4.1064e-12	0.000221086	1	1	2	Q9Y2K2	Q9Y2K2 [624-636]	Q9Y2K2 1xPhospho [S626(100)]	1	1477.68352	High	High	0.0001612	8.624e-11	4.58
False	High	[R].RFSEGVLQSPSQDQEK.[L]	1xPhospho [S3(100)]	2.17385e-09	0.000221086	1	1	2	Q9C0C2	Q9C0C2 [427-442]	Q9C0C2 1xPhospho [S429(100)]	1	1914.85931	High	High	0.0001612	1.525e-08	3.05
False	High	[R].RFSLSPSLGPQASR.[F]	2xPhospho [S3(100); S5(99.4)]	2.2047e-05	0.000221086	1	1	2	Q9NYF3	Q9NYF3 [230-243]	Q9NYF3 2xPhospho [S232(100); S234(99.4)]	1	1662.74006	High	High	0.0001612	3.085e-05	2.59
False	High	[R].RFSPSQVPIQTR.[S]	1xPhospho [S3(100)]	0.000465207	0.000221086	1	1	1	Q08AD1	Q08AD1 [1017-1028]	Q08AD1 1xPhospho [S1019(100)]	1	1495.7417	High	High	0.0002223	0.0003642	2.26
False	High	[K].REVLYDSEGLSGEER.[G]	2xPhospho [S7(100); S11(100)]	0.000559345	0.000221086	1	1	3	Q9H7N4	Q9H7N4 [728-742]	Q9H7N4 2xPhospho [S734(100); S738(100)]	1	1898.75689	High	High	0.0002223	0.0004179	2.59
False	High	[R].RASQEANLLTLAQK.[A]	1xPhospho [S3(100)]	9.92811e-06	0.000221086	1	1	2	Q6PJG2	Q6PJG2 [459-472]	Q6PJG2 1xPhospho [S461(100)]	1	1622.82616	High	High	0.0001612	1.603e-05	2.79
False	High	[K].RIDFTPVSPAPSPTR.[G]	2xPhospho [S8(100); S12(100)]	1.21283e-06	0.000221086	1	1	1	Q7Z309	Q7Z309 [108-122]	Q7Z309 2xPhospho [S115(100); S119(100)]	1	1800.80814	High	High	0.0001612	2.82e-06	3.52
False	High	[K].RIDFTPVSPAPSPTRGFGK.[M]	2xPhospho [S8(100); S/T]	1.66875e-08	0.000221086	1	1	4	Q7Z309	Q7Z309 [108-126]	Q7Z309 2xPhospho [S115(100); S/T]	2	2190.01445	High	High	0.0001612	8.199e-08	3.49
False	High	[K].RPDYAPMESSDEEDEEFQFIK.[K]	1xOxidation [M7]; 2xPhospho [S9(100); S10(100)]	1.06968e-12	0.000221086	1	1	1	P55081	P55081 [44-64]	P55081 2xPhospho [S52(100); S53(100)]	0	2738.02527	High	High	0.0001612	2.842e-11	3.37
False	High	[K].RPDYAPMESSDEEDEEFQFIKK.[A]	1xPhospho [S/Y]	1.89236e-07	0.000221086	1	1	1	P55081	P55081 [44-65]		1	2770.15898	High	High	0.0001612	6.091e-07	3.51
False	High	[K].RPDYAPMESSDEEDEEFQFIKK.[A]	1xOxidation [M7]; 1xPhospho [S/Y]	6.29523e-08	0.000221086	1	1	1	P55081	P55081 [44-65]		1	2786.1539	High	High	0.0001612	2.454e-07	3.2
False	High	[K].RPDYAPMESSDEEDEEFQFIKK.[A]	2xPhospho [S9(100); S10(100)]	8.40489e-12	0.000221086	1	1	4	P55081	P55081 [44-65]	P55081 2xPhospho [S52(100); S53(100)]	1	2850.12531	High	High	0.0001612	1.556e-10	4.96
False	High	[K].RPDYAPMESSDEEDEEFQFIKK.[A]	1xOxidation [M7]; 2xPhospho [S9(100); S10(100)]	1.6459e-12	0.000221086	1	1	2	P55081	P55081 [44-65]	P55081 2xPhospho [S52(100); S53(100)]	1	2866.12023	High	High	0.0001612	4.057e-11	4.33
False	High	[R].RPEGPGAQAPSSPR.[V]	1xPhospho [S12(100)]	3.9646e-07	0.000221086	1	1	5	P40222	P40222 [504-517]	P40222 1xPhospho [S515(100)]	0	1486.67983	High	High	0.0001612	1.121e-06	2.18
False	High	[K].RPESPSEISPIKGSVR.[T]	1xPhospho [S4(99.5)]	0.000537266	0.000221086	1	1	1	Q7Z5K2	Q7Z5K2 [218-233]	Q7Z5K2 1xPhospho [S221(99.5)]	1	1818.91095	High	High	0.0002223	0.0004056	2.18
False	High	[K].RPESPSEISPIKGSVR.[T]	2xPhospho [S4(99.6); S9(100)]	7.12359e-06	0.000221086	1	1	5	Q7Z5K2	Q7Z5K2 [218-233]	Q7Z5K2 2xPhospho [S221(99.6); S226(100)]	1	1898.87728	High	High	0.0001612	1.217e-05	3.16
False	High	[K].RPEVDSPGETPSWAPQPK.[S]	1xPhospho [S6(100)]	0.000264	0.000221086	1	1	1	Q9BY89	Q9BY89 [1739-1756]	Q9BY89 1xPhospho [S1744(100)]	0	2057.93281	High	High	0.0001612	0.0002337	2.33
False	High	[R].RPGAPSLSPAPR.[S]	1xDehydrated [S8(100)]	7.27085e-05	0.000221086	1	1	1	Q5QP82	Q5QP82 [56-67]	Q5QP82 1xDehydrated [S63(100)]	0	1187.66437	High	High	0.0001612	8.236e-05	1.76
False	High	[R].RPGAPSLSPAPR.[S]	1xPhospho [S8(100)]	0.000107979	0.000221086	1	1	2	Q5QP82	Q5QP82 [56-67]	Q5QP82 1xPhospho [S63(100)]	0	1285.64126	High	High	0.0001612	0.0001139	2.56
False	High	[R].RPGGMTSTYGR.[T]		0.000117817	0.000221086	1	1	1	O00267	O00267 [757-767]		0	1182.56842	High	High	0.0001612	0.0001223	2.18
False	High	[R].RPGGMTSTYGR.[T]	1xOxidation [M5]	7.22273e-07	0.000221086	1	1	2	O00267	O00267 [757-767]		0	1198.56333	High	High	0.0001612	1.834e-06	2.44
False	High	[K].RPGNSTVTSSPPVTPK.[K]	2xPhospho [S10(99); T14(100)]	9.89606e-05	0.000221086	1	1	4	Q7Z2Z1	Q7Z2Z1 [1294-1309]	Q7Z2Z1 2xPhospho [S1303(99); T1307(100)]	0	1784.79797	High	High	0.0001612	0.000106	2.64
False	High	[R].RPGQAPPDQEALQVVYER.[C]		9.05406e-09	0.000221086	1	1	1	Q9UJY4	Q9UJY4 [254-271]		0	2053.04613	High	High	0.0001612	4.946e-08	3.3
False	High	[K].RPDYAPMESSDEEDEEFQFIK.[K]	2xPhospho [S9(100); S10(100)]	2.02713e-09	0.000221086	1	1	4	P55081	P55081 [44-64]	P55081 2xPhospho [S52(100); S53(100)]	0	2722.03035	High	High	0.0001612	1.44e-08	3.33
False	High	[R].RPGQSFHVNSEVNSVLSPR.[S]	1xPhospho [S17(100)]	4.02664e-16	0.000221086	1	1	4	Q14671	Q14671 [193-211]	Q14671 1xPhospho [S209(100)]	0	2190.04516	High	High	0.0001612	4.261e-14	5.1
False	High	[K].RPDYAPMESSDEEDEEFQFIK.[K]	1xOxidation [M7]; 1xPhospho [S/Y]	4.82211e-06	0.000221086	1	1	1	P55081	P55081 [44-64]		0	2658.05894	High	High	0.0001612	8.828e-06	2.16
False	High	[R].RPDPDSDEDEDYERER.[R]	1xPhospho [S6(100)]	2.94718e-17	0.000221086	1	1	4	Q96I25	Q96I25 [150-165]	Q96I25 1xPhospho [S155(100)]	1	2102.79348	High	High	0.0001612	4.919e-15	5.6
False	High	[R].RNSVERPAEPVAGAATPSLVEQQK.[M]	1xPhospho [S3(100)]	6.83903e-06	0.000221086	1	1	2	Q9BTC0	Q9BTC0 [1454-1477]	Q9BTC0 1xPhospho [S1456(100)]	1	2614.29847	High	High	0.0001612	1.178e-05	1.9
False	High	[R].RNSVTPLASPEPTKKPR.[I]	2xPhospho [S3(100); S9(100)]	3.65878e-05	0.000221086	1	1	2	Q16875	Q16875 [459-475]	Q16875 2xPhospho [S461(100); S467(100)]	2	2037.98823	High	High	0.0001612	4.704e-05	2.36
False	High	[R].RNTIDSTSSFSQFR.[N]	1xPhospho [T3(100)]	0.000220578	0.000221086	1	1	1	Q8TDN4	Q8TDN4 [413-426]	Q8TDN4 1xPhospho [T415(100)]	1	1725.7592	High	High	0.0001612	0.0002025	2.18
False	High	[R].RNVSSFPDDATSPLQENR.[N]	1xPhospho [S12(100)]	3.9646e-07	0.000221086	1	1	2	P52292	P52292 [51-68]	P52292 1xPhospho [S62(100)]	1	2112.9346	High	High	0.0001612	1.121e-06	3.4
False	High	[K].RPAAAAAAGSASPR.[S]	1xPhospho [S12(100)]	1.68431e-07	0.000221086	1	1	3	Q96S55	Q96S55 [142-155]	Q96S55 1xPhospho [S153(100)]	0	1333.63724	High	High	0.0001612	5.527e-07	3.11
False	High	[R].RPAEATSSPTSPERPR.[H]	1xPhospho [S11(99.6)]	4.98103e-05	0.000221086	1	1	2	Q9BU76	Q9BU76 [210-225]	Q9BU76 1xPhospho [S220(99.6)]	0	1818.84942	High	High	0.0001612	6.054e-05	2.3
False	High	[R].RPAEATSSPTSPERPR.[H]	2xPhospho [S8(99); S11(99.5)]	7.48545e-05	0.000221086	1	1	7	Q9BU76	Q9BU76 [210-225]	Q9BU76 2xPhospho [S217(99); S220(99.5)]	0	1898.81575	High	High	0.0001612	8.46e-05	2.3
False	High	[R].RPAERSSPGQTPEEGAQALAEFAALHGPALR.[A]	1xPhospho [S/T]	1.03636e-06	0.000221086	1	1	2	Q14166	Q14166 [10-40]		1	3294.60153	High	High	0.0001612	2.478e-06	2.79
False	High	[R].RPAPAVSPGSWKPGPPGSPRPWK.[S]	2xPhospho [S7(100); S18(100)]	1.04481e-07	0.000221086	1	1	4	Q96JM3	Q96JM3 [302-324]	Q96JM3 2xPhospho [S308(100); S319(100)]	0	2569.2265	High	High	0.0001612	3.728e-07	3.86
False	High	[K].RPASPSSPEHLPATPAESPAQR.[F]	2xPhospho [S4(100); S6(99.1)]	1.20181e-12	0.000221086	1	1	4	Q9H7L9	Q9H7L9 [231-252]	Q9H7L9 2xPhospho [S234(100); S236(99.1)]	0	2443.08029	High	High	0.0001612	3.134e-11	5.51
False	High	[K].RPASPYGEADGEVAMVTSR.[Q]	1xPhospho [S4(100)]	1.71399e-07	0.000221086	1	1	1	P35711	P35711 [18-36]	P35711 1xPhospho [S21(100)]	0	2072.9107	High	High	0.0001612	5.608e-07	2.81
False	High	[K].RPDDVPLSLSPSKR.[A]	1xPhospho [S10(100)]	1.79573e-07	0.000221086	1	1	2	Q9UFC0	Q9UFC0 [234-247]	Q9UFC0 1xPhospho [S243(100)]	1	1646.82616	High	High	0.0001612	5.823e-07	3.46
False	High	[R].RPDHSGGSPSPPTSEPAR.[S]	1xPhospho [S/T]	8.64193e-09	0.000221086	1	1	2	Q8TAD8	Q8TAD8 [45-62]		0	1911.83449	High	High	0.0001612	4.753e-08	3.48
False	High	[R].RPDHSGGSPSPPTSEPAR.[S]	2xPhospho [S8(100); S10(100)]	4.48603e-10	0.000221086	1	1	5	Q8TAD8	Q8TAD8 [45-62]	Q8TAD8 2xPhospho [S52(100); S54(100)]	0	1991.80082	High	High	0.0001612	4.152e-09	4.48
False	High	[R].RPDPDSDEDEDYER.[E]	1xPhospho [S6(100)]	2.82209e-11	0.000221086	1	1	6	Q96I25	Q96I25 [150-163]	Q96I25 1xPhospho [S155(100)]	0	1817.64977	High	High	0.0001612	4.243e-10	3.92
False	High	[K].RPDYAPMESSDEEDEEFQFIK.[K]	1xPhospho [S/Y]	7.46334e-06	0.000221086	1	1	1	P55081	P55081 [44-64]		0	2642.06402	High	High	0.0001612	1.265e-05	1.84
False	High	[K].RNSVDTATSSSLSTPSEPLSPTSSLGEERN.[-]	2xPhospho [S3(100); T6(99.4)]	1.77914e-08	0.000221086	1	1	1	P13807	P13807 [708-737]	P13807 2xPhospho [S710(100); T713(99.4)]	2	3266.40975	High	High	0.0001612	8.625e-08	2.67
False	High	[K].RPHSPEKAFSSNPVVR.[R]	1xPhospho [S4(100)]	8.36021e-05	0.000221086	1	1	1	Q53F19	Q53F19 [497-512]	Q53F19 1xPhospho [S500(100)]	1	1887.92252	High	High	0.0001612	9.26e-05	2.24
False	High	[K].RPLDSPEAEELPAMK.[R]	1xOxidation [M14]; 1xPhospho [S5(100)]	1.71399e-07	0.000221086	1	1	1	Q5VWG9	Q5VWG9 [179-193]	Q5VWG9 1xPhospho [S183(100)]	0	1778.80304	High	High	0.0001612	5.614e-07	3.34
False	High	[R].RPSESDKEDELDKVK.[S]	2xPhospho [S3(100); S5(100)]	6.05173e-06	0.000221086	1	1	4	Q02952	Q02952 [625-639]	Q02952 2xPhospho [S627(100); S629(100)]	2	1934.81441	High	High	0.0001612	1.062e-05	3.37
False	High	[R].RPSQNAISFFNVGHSK.[L]	1xPhospho [S3(100)]	1.74231e-09	0.000221086	1	1	2	Q9BXB4	Q9BXB4 [187-202]	Q9BXB4 1xPhospho [S189(100)]	0	1868.88032	High	High	0.0001612	1.271e-08	4.44
False	High	[K].RPSSPVISK.[T]	1xPhospho [S]	0.000193026	0.000221086	1	1	2	Q96T17	Q96T17 [287-295]		0	1050.53434	High	High	0.0001612	0.000182	2.94
False	High	[K].RPSTSQTVSTPAPVPVIESTEAIEAK.[A]	1xPhospho [S/T]	4.70609e-13	0.000221086	1	1	3	P12270	P12270 [644-669]		0	2775.3812	High	High	0.0001612	1.441e-11	5.0
False	High	[R].RPTFVPQWYVQQMK.[R]	1xOxidation [M13]	0.000225755	0.000221086	1	1	1	Q7Z2W4	Q7Z2W4 [682-695]		0	1823.92614	High	High	0.0001612	0.0002064	1.74
False	High	[R].RPTPNDDTLDEGVGLVHSNIATEHIPSPAK.[K]	1xPhospho [S27(100)]	1.34995e-07	0.000221086	1	1	2	Q01581	Q01581 [469-498]	Q01581 1xPhospho [S495(100)]	0	3260.55832	High	High	0.0001612	4.595e-07	3.63
False	High	[R].RQAPGVGAVGGGSPEREEVGAGYNSEDEYEAAAAR.[I]	2xPhospho [S13(99.3); S25(100)]	3.98855e-12	0.000221086	1	1	1	Q96G74	Q96G74 [153-187]	Q96G74 2xPhospho [S165(99.3); S177(100)]	2	3666.54937	High	High	0.0001612	8.428e-11	3.7
False	High	[R].RQDLYSAR.[D]		0.000109241	0.000221086	1	1	1	O43290	O43290 [245-252]		1	1008.52212	High	High	0.0001612	0.0001148	2.29
False	High	[R].RQDPQVVSPFSR.[G]	1xPhospho [S8(100)]	6.54792e-05	0.000221086	1	1	2	Q12986	Q12986 [319-330]	Q12986 1xPhospho [S326(100)]	1	1495.70532	High	High	0.0001612	7.573e-05	2.32
False	High	[K].RQDSMEALQMDR.[S]	1xPhospho [S4(100)]	3.90073e-05	0.000221086	1	1	2	Q8TDR0	Q8TDR0 [473-484]	Q8TDR0 1xPhospho [S476(100)]	1	1559.6342	High	High	0.0001612	4.95e-05	2.97
False	High	[K].RQDSMEALQMDR.[S]	1xOxidation [M10]; 1xPhospho [S4(100)]	0.000384532	0.000221086	1	1	1	Q8TDR0	Q8TDR0 [473-484]	Q8TDR0 1xPhospho [S476(100)]	1	1575.62912	High	High	0.0002223	0.0003141	2.56
False	High	[R].RQEEGYYSR.[L]		0.000402716	0.000221086	1	1	1	P55196	P55196 [1651-1659]		1	1187.54398	High	High	0.0002223	0.0003249	2.26
False	High	[R].RQGLAETASPVAVSLR.[S]	1xPhospho [S9(100)]	3.85987e-08	0.000221086	1	1	1	Q15154	Q15154 [853-868]	Q15154 1xPhospho [S861(100)]	1	1734.88982	High	High	0.0001612	1.636e-07	3.62
False	High	[R].RQLAELETEDGMQESP.[-]	1xPhospho [S15(100)]	7.1065e-10	0.000221086	1	1	1	Q96QG7	Q96QG7 [534-549]	Q96QG7 1xPhospho [S548(100)]	1	1912.79941	High	High	0.0001612	6.058e-09	3.68
False	High	[R].RQLHLEGASLELSDDDTESK.[T]	1xPhospho [S13(100)]	1.74646e-10	0.000221086	1	1	1	P35580	P35580 [1944-1963]	P35580 1xPhospho [S1956(100)]	1	2323.04494	High	High	0.0001612	1.901e-09	3.92
False	High	[R].RPSDSGPPAER.[S]	1xPhospho [S3(100)]	1.11787e-06	0.000221086	1	1	4	Q9BST9	Q9BST9 [104-114]	Q9BST9 1xPhospho [S106(100)]	0	1248.53686	High	High	0.0001612	2.634e-06	2.95
False	High	[K].RPLDSPEAEELPAMK.[R]	1xPhospho [S5(100)]	3.82846e-07	0.000221086	1	1	3	Q5VWG9	Q5VWG9 [179-193]	Q5VWG9 1xPhospho [S183(100)]	0	1762.80813	High	High	0.0001612	1.09e-06	3.18
False	High	[K].RPRSPGSNSKVPEIEVTVEGPNNNNPQTSAVR.[T]	1xPhospho [S4(98.7)]	1.002e-09	0.000221086	1	1	1	P78347	P78347 [671-702]	P78347 1xPhospho [S674(98.7)]	2	3510.70851	High	High	0.0001612	8.038e-09	3.19
False	High	[R].RPPSPEPSTK.[V]	1xPhospho [S4(100)]	8.39394e-09	0.000221086	1	1	7	Q01082	Q01082 [2099-2108]	Q01082 1xPhospho [S2102(100)]	0	1175.54563	High	High	0.0001612	4.642e-08	3.46
False	High	[R].RPLEEDFRRSPTEDFR.[Q]	1xPhospho [S10(99.5)]	0.000638376	0.000221086	1	1	3	Q8IXT5	Q8IXT5 [629-644]	Q8IXT5 1xPhospho [S638(99.5)]	2	2129.97641	High	High	0.0002223	0.0004643	2.82
False	High	[R].RPILQLSPPGPR.[G]	1xDehydrated [S7(100)]	7.74554e-07	0.000221086	1	1	2	Q8N3X1	Q8N3X1 [12-23]	Q8N3X1 1xDehydrated [S18(100)]	0	1312.78481	High	High	0.0001612	1.945e-06	2.41
False	High	[R].RPILQLSPPGPR.[G]	1xPhospho [S7(100)]	1.85132e-05	0.000221086	1	1	7	Q8N3X1	Q8N3X1 [12-23]	Q8N3X1 1xPhospho [S18(100)]	0	1410.76171	High	High	0.0001612	2.68e-05	3.1
False	High	[K].RPLSGPDVGTPQPAGLASGAK.[L]	1xPhospho [S4(100)]	2.83194e-05	0.000221086	1	1	1	O96013	O96013 [178-198]	O96013 1xPhospho [S181(100)]	0	2056.02229	High	High	0.0001612	3.804e-05	2.01
False	High	[K].RPMEEDGEEKSPSK.[K]	1xPhospho [S11(100)]	8.51247e-10	0.000221086	1	1	4	Q12906	Q12906 [372-385]	Q12906 1xPhospho [S382(100)]	1	1698.70406	High	High	0.0001612	7.04e-09	4.33
False	High	[K].RPMEEDGEEKSPSK.[K]	1xOxidation [M3]; 1xPhospho [S11(100)]	4.74374e-09	0.000221086	1	1	2	Q12906	Q12906 [372-385]	Q12906 1xPhospho [S382(100)]	1	1714.69897	High	High	0.0001612	2.904e-08	3.72
False	High	[K].RPMEEDGEEKSPSKK.[K]	1xOxidation [M3]; 1xPhospho [S11(99.5)]	2.67176e-05	0.000221086	1	1	1	Q12906	Q12906 [372-386]	Q12906 1xPhospho [S382(99.5)]	2	1842.79393	High	High	0.0001612	3.624e-05	2.18
False	High	[K].RPMEFEAALLSPGSPK.[R]	1xOxidation [M3]; 1xPhospho [S14(100)]	0.000122709	0.000221086	1	1	1	Q9H9L7	Q9H9L7 [9-24]	Q9H9L7 1xPhospho [S22(100)]	0	1825.85541	High	High	0.0001612	0.0001261	1.93
False	High	[K].RPMSGEYGPASVPEYEAR.[T]	1xPhospho [S4(100)]	6.82012e-05	0.000221086	1	1	1	Q9Y6X4	Q9Y6X4 [275-292]	Q9Y6X4 1xPhospho [S278(100)]	0	2075.88923	High	High	0.0001612	7.842e-05	2.26
False	High	[K].RPMSGEYGPASVPEYEAR.[T]	1xOxidation [M3]; 1xPhospho [S4(100)]	1.27809e-06	0.000221086	1	1	1	Q9Y6X4	Q9Y6X4 [275-292]	Q9Y6X4 1xPhospho [S278(100)]	0	2091.88415	High	High	0.0001612	2.946e-06	2.63
False	High	[K].RPNEDSDEDEEKGAVVPPVHDIYR.[A]	1xPhospho [S6(100)]	1.36429e-09	0.000221086	1	1	5	Q12996	Q12996 [686-709]	Q12996 1xPhospho [S691(100)]	1	2846.26287	High	High	0.0001612	1.04e-08	4.96
False	High	[K].RPNKQEESESPVERPLKENPPNK.[M]	1xPhospho [S]	0.000253506	0.000221086	1	1	1	Q96SB4	Q96SB4 [302-324]		2	2782.35196	High	High	0.0001612	0.0002258	1.46
False	High	[K].RPPESPPIVEEWNSR.[A]	1xPhospho [S5(100)]	2.64354e-08	0.000221086	1	1	4	Q9BTL3	Q9BTL3 [32-46]	Q9BTL3 1xPhospho [S36(100)]	0	1872.864	High	High	0.0001612	1.2e-07	3.47
False	High	[R].RPPSPDVIVLSDNEQPSSPR.[V]	2xPhospho [S4(100); S11(100)]	1.71011e-06	0.000221086	1	1	4	Q86YP4	Q86YP4 [97-116]	Q86YP4 2xPhospho [S100(100); S107(100)]	0	2350.0476	High	High	0.0001612	3.75e-06	3.2
False	High	[R].RPPSPDVIVLSDNEQPSSPR.[V]	3xPhospho [S4(100); S11(100); S18(100)]	2.06285e-09	0.000221086	1	1	4	Q86YP4	Q86YP4 [97-116]	Q86YP4 3xPhospho [S100(100); S107(100); S114(100)]	0	2430.01393	High	High	0.0001612	1.464e-08	3.65
False	High	[R].RPQSPGASPSQAER.[L]	2xPhospho [S4(100); S8(100)]	4.40274e-07	0.000221086	1	1	3	Q96T58	Q96T58 [733-746]	Q96T58 2xPhospho [S736(100); S740(100)]	0	1627.66254	High	High	0.0001612	1.218e-06	3.76
False	High	[R].RNSTTFPSR.[H]	1xPhospho [S3(100)]	8.94006e-06	0.000221086	1	1	2	Q96E09	Q96E09 [60-68]	Q96E09 1xPhospho [S62(100)]	1	1145.50991	High	High	0.0001612	1.465e-05	2.9
False	High	[R].RNSSSPVSPASVPGQR.[R]	3xPhospho [S3(99.5); S5(99.5); S8(100)]	3.61642e-05	0.000221086	1	1	2	Q9H1B7	Q9H1B7 [655-670]	Q9H1B7 3xPhospho [S657(99.5); S659(99.5); S662(100)]	1	1865.7344	High	High	0.0001612	4.647e-05	2.61
False	High	[R].RNSSSPVSPASVPGQR.[R]	2xPhospho [S3(98.1); S8(100)]	0.000129298	0.000221086	1	1	2	Q9H1B7	Q9H1B7 [655-670]	Q9H1B7 2xPhospho [S657(98.1); S662(100)]	1	1785.76807	High	High	0.0001612	0.0001319	1.96
False	High	[R].RLSAQGQAISVVGSLSSMSPLEEEAPQAK.[R]	1xOxidation [M18]; 1xPhospho [S3(100)]	4.02664e-16	0.000221086	1	1	3	Q92797	Q92797 [492-520]	Q92797 1xPhospho [S494(100)]	1	3066.48132	High	High	0.0001612	4.255e-14	3.76
False	High	[R].RLSAQGQAISVVGSLSSMSPLEEEAPQAK.[R]	2xPhospho [S3(100); S]	2.76007e-09	0.000221086	1	1	1	Q92797	Q92797 [492-520]	Q92797 2xPhospho [S494(100); S]	1	3130.45274	High	High	0.0001612	1.857e-08	2.25
False	High	[R].RLSAQGQAISVVGSLSSMSPLEEEAPQAK.[R]	1xOxidation [M18]; 2xPhospho [S3(100); S]	1.46663e-05	0.000221086	1	1	2	Q92797	Q92797 [492-520]	Q92797 2xPhospho [S494(100); S]	1	3146.44765	High	High	0.0001612	2.212e-05	2.62
False	High	[K].RLSDEHEPEQR.[K]	1xPhospho [S3(100)]	1.79167e-06	0.000221086	1	1	2	Q9UK59	Q9UK59 [512-522]	Q9UK59 1xPhospho [S514(100)]	1	1475.62746	High	High	0.0001612	3.896e-06	2.85
False	High	[R].RLSEGVEPWR.[G]	1xPhospho [S3(100)]	0.000634722	0.000221086	1	1	1	Q92794	Q92794 [939-948]	Q92794 1xPhospho [S941(100)]	1	1308.60963	High	High	0.0002223	0.0004608	2.26
False	High	[R].RISEMEEELK.[M]	1xPhospho [S3(100)]	5.79474e-05	0.000221086	1	1	1	O14974	O14974 [993-1002]	O14974 1xPhospho [S995(100)]	1	1343.59126	High	High	0.0001612	6.845e-05	2.55
False	High	[K].RLSENAFDLEAMSMLNR.[A]	1xOxidation [M14]; 1xPhospho [S3(100)]	0.00018004	0.000221086	1	1	1	P18583	P18583 [2236-2252]	P18583 1xPhospho [S2238(100)]	1	2092.91915	High	High	0.0001612	0.000172	1.6
False	High	[R].RLSEQLAHTPTAFK.[R]	1xPhospho [S3(100)]	4.85027e-06	0.000221086	1	1	1	Q9UBF8	Q9UBF8 [509-522]	Q9UBF8 1xPhospho [S511(100)]	1	1678.83125	High	High	0.0001612	8.838e-06	2.46
False	High	[R].RLSESQLSFR.[R]	1xPhospho [S3(100)]	4.52288e-06	0.000221086	1	1	2	Q96PK6	Q96PK6 [616-625]	Q96PK6 1xPhospho [S618(100)]	1	1302.62019	High	High	0.0001612	8.367e-06	3.3
False	High	[R].RLSGKDTEQIR.[E]	1xPhospho [S3(100)]	0.000221861	0.000221086	1	1	1	Q9UMX1	Q9UMX1 [299-309]	Q9UMX1 1xPhospho [S301(100)]	2	1382.67877	High	High	0.0001612	0.000203	2.15
False	High	[R].RLSGNEYVLSTK.[N]	1xPhospho [S3(100)]	2.34481e-09	0.000221086	1	1	2	O60658	O60658 [455-466]	O60658 1xPhospho [S457(100)]	1	1446.69884	High	High	0.0001612	1.627e-08	3.9
False	High	[K].RLSGSSEDEEDSGKGEPTAK.[G]	3xPhospho [S3(100); S5(100); S6(100)]	1.18507e-11	0.000221086	1	1	3	Q9BW71	Q9BW71 [328-347]	Q9BW71 3xPhospho [S330(100); S332(100); S333(100)]	2	2318.84625	High	High	0.0001612	2.073e-10	5.08
False	High	[R].RISHSLYSGIEGLDESPSR.[N]	1xPhospho [S3(99.5)]	6.45891e-09	0.000221086	1	1	1	Q8TEW0	Q8TEW0 [713-731]	Q8TEW0 1xPhospho [S715(99.5)]	1	2183.01285	High	High	0.0001612	3.747e-08	3.22
False	High	[K].RLSKPGTAAELR.[Q]	1xPhospho [S3(100)]	0.000107979	0.000221086	1	1	1	Q5JSL3	Q5JSL3 [10-21]	Q5JSL3 1xPhospho [S12(100)]	1	1378.72024	High	High	0.0001612	0.0001139	1.9
False	High	[K].RLSLPMDIR.[L]	1xPhospho [S3(100)]	0.000572361	0.000221086	1	1	2	Q07002	Q07002 [96-104]	Q07002 1xPhospho [S98(100)]	1	1180.59081	High	High	0.0002223	0.0004264	2.24
False	High	[K].RIPSIVSSPLNSPLDR.[S]	2xPhospho [S8(99.6); S12(100)]	1.32687e-12	0.000221086	1	1	9	P49790	P49790 [327-342]	P49790 2xPhospho [S334(99.6); S338(100)]	1	1910.91367	High	High	0.0001612	3.398e-11	4.91
False	High	[R].RLSNVSLTGVSTIR.[T]	2xPhospho [S3(100); S6(100)]	1.03636e-06	0.000221086	1	1	2	Q15139	Q15139 [203-216]	Q15139 2xPhospho [S205(100); S208(100)]	1	1662.79758	High	High	0.0001612	2.471e-06	3.15
False	High	[K].RIPSIVSSPLNSPLDR.[S]	1xPhospho [S12(100)]	8.86663e-10	0.000221086	1	1	8	P49790	P49790 [327-342]	P49790 1xPhospho [S338(100)]	1	1830.94734	High	High	0.0001612	7.291e-09	4.3
False	High	[K].RLPSKELPDSSSPVPANNIR.[V]	1xPhospho [S4(100)]	3.21893e-05	0.000221086	1	1	1	Q9BWT3	Q9BWT3 [705-724]	Q9BWT3 1xPhospho [S708(100)]	2	2257.13364	High	High	0.0001612	4.231e-05	2.78
False	High	[R].RIDISPSTFR.[K]	1xPhospho [S5(99.8)]	4.3422e-06	0.000221086	1	1	4	Q9Y2W1	Q9Y2W1 [678-687]	Q9Y2W1 1xPhospho [S682(99.8)]	1	1271.61438	High	High	0.0001612	8.073e-06	2.94
False	High	[R].RIDISPSTFRK.[H]	1xPhospho [S5(100)]	0.000283002	0.000221086	1	1	4	Q9Y2W1	Q9Y2W1 [678-688]	Q9Y2W1 1xPhospho [S682(100)]	2	1399.70934	High	High	0.0001612	0.0002463	2.06
False	High	[R].RIDISPSTLR.[K]	1xPhospho [S5(100)]	0.000314082	0.000221086	1	1	8	Q9NYF8	Q9NYF8 [654-663]	Q9NYF8 1xPhospho [S658(100)]	1	1237.63003	High	High	0.0001612	0.0002673	2.9
False	High	[K].RLDYITAEIK.[R]		0.000552947	0.000221086	1	1	2	O15212	O15212 [79-88]		1	1221.68376	High	High	0.0002223	0.0004142	1.42
False	High	[K].RLDYITAEIKR.[Y]		0.000459873	0.000221086	1	1	1	O15212	O15212 [79-89]		2	1377.78487	High	High	0.0002223	0.0003595	2.68
False	High	[R].RLEAAYLDLQR.[I]		1.02436e-06	0.000221086	1	1	1	O75347	O75347 [70-80]		1	1347.73792	High	High	0.0001612	2.447e-06	2.13
False	High	[R].RLEISPDSSPER.[A]	1xPhospho [S]	0.000137033	0.000221086	1	1	2	Q99959	Q99959 [147-158]		1	1465.66826	High	High	0.0001612	0.0001383	2.45
False	High	[R].RLFDDEASVDEPR.[R]	1xPhospho [S8(100)]	3.96945e-05	0.000221086	1	1	2	Q8NI35	Q8NI35 [638-650]	Q8NI35 1xPhospho [S645(100)]	1	1628.69521	High	High	0.0001612	5.007e-05	2.76
False	High	[R].RLGGLRPESPESLTSVSR.[T]	1xPhospho [S9(100)]	5.53232e-10	0.000221086	1	1	1	Q9H6F5	Q9H6F5 [10-27]	Q9H6F5 1xPhospho [S18(100)]	1	2021.01754	High	High	0.0001612	4.934e-09	3.97
False	High	[R].RLGSSTLGSK.[S]	1xPhospho [S4(100)]	3.20764e-06	0.000221086	1	1	1	Q7Z460	Q7Z460 [277-286]	Q7Z460 1xPhospho [S280(100)]	1	1085.53506	High	High	0.0001612	6.297e-06	3.12
False	High	[R].RLLDDISNGYDDSEDGGHTLGDPSYSYETTEK.[I]		7.60278e-09	0.000221086	1	1	1	P46821	P46821 [1982-2013]		1	3549.5412	High	High	0.0001612	4.282e-08	3.37
False	High	[R].RLLEDSDSEDEAAPSPLQPALRPNPTAILDEAPKPK.[R]	2xPhospho [S6(100); S8(100)]	2.45137e-13	0.000221086	1	1	2	Q9BW85	Q9BW85 [206-241]	Q9BW85 2xPhospho [S211(100); S213(100)]	1	4040.92536	High	High	0.0001612	8.425e-12	5.63
False	High	[R].RILSDVTHSAVFGVPASK.[S]	1xPhospho [S4(99.3)]	4.16874e-06	0.000221086	1	1	1	Q2M2I8	Q2M2I8 [634-651]	Q2M2I8 1xPhospho [S637(99.3)]	1	1964.0001	High	High	0.0001612	7.808e-06	2.84
False	High	[R].RLNHSPPQSSSR.[Y]	1xPhospho [S5(100)]	8.94006e-06	0.000221086	1	1	4	Q5T8P6	Q5T8P6 [123-134]	Q5T8P6 1xPhospho [S127(100)]	1	1445.66452	High	High	0.0001612	1.47e-05	2.72
False	High	[R].RLPDAHSDYAR.[Y]		0.000121291	0.000221086	1	1	1	Q96PK6	Q96PK6 [637-647]		1	1300.63927	High	High	0.0001612	0.0001248	1.95
False	High	[K].RLPSKELPDSSSPVPANNIR.[V]	2xPhospho [S4(99.6); S]	0.000389	0.000221086	1	1	1	Q9BWT3	Q9BWT3 [705-724]	Q9BWT3 2xPhospho [S708(99.6); S]	2	2337.09997	High	High	0.0002223	0.0003164	2.05
False	High	[R].RLSPPSSSAASSYSFSDLNSTR.[G]	1xPhospho [S3(100)]	1.63246e-11	0.000221086	1	1	1	P50402	P50402 [47-68]	P50402 1xPhospho [S49(100)]	1	2397.07182	High	High	0.0001612	2.697e-10	3.86
False	High	[R].RLSQPESAEK.[H]	1xPhospho [S3(100)]	9.12859e-10	0.000221086	1	1	6	Q9UKV3	Q9UKV3 [708-717]	Q9UKV3 1xPhospho [S710(100)]	1	1224.56201	High	High	0.0001612	7.438e-09	4.0
False	High	[R].RLSQRPTPEELEQR.[N]	1xPhospho [S3(100)]	0.000631088	0.000221086	1	1	1	Q8IZ21	Q8IZ21 [588-601]	Q8IZ21 1xPhospho [S590(100)]	1	1818.8858	High	High	0.0002223	0.00046	2.26
False	High	[R].RMSDEFVDSFKK.[G]	1xOxidation [M2]; 1xPhospho [S3(100)]	1.10253e-05	0.000221086	1	1	2	Q92934	Q92934 [116-127]	Q92934 1xPhospho [S118(100)]	2	1584.67639	High	High	0.0001612	1.743e-05	3.05
False	High	[R].RMSGEPIQTVESIR.[V]	1xPhospho [S3(100)]	1.32068e-05	0.000221086	1	1	2	Q5VT52	Q5VT52 [1097-1110]	Q5VT52 1xPhospho [S1099(100)]	1	1682.79315	High	High	0.0001612	2.026e-05	2.31
False	High	[R].RMSGEPIQTVESIR.[V]	1xOxidation [M2]; 1xPhospho [S3(100)]	1.71635e-05	0.000221086	1	1	1	Q5VT52	Q5VT52 [1097-1110]	Q5VT52 1xPhospho [S1099(100)]	1	1698.78806	High	High	0.0001612	2.511e-05	3.27
False	High	[R].RMSGEPIQTVESIRVPGK.[G]	1xPhospho [S3(100)]	0.000525037	0.000221086	1	1	1	Q5VT52	Q5VT52 [1097-1114]	Q5VT52 1xPhospho [S1099(100)]	2	2064.03075	High	High	0.0002223	0.0003994	1.53
False	High	[R].RNDDISELEDLSELEDLKDAK.[L]	1xPhospho [S12(100)]	2.60393e-09	0.000221086	1	1	1	Q9H4L7	Q9H4L7 [141-161]	Q9H4L7 1xPhospho [S152(100)]	2	2527.14471	High	High	0.0001612	1.767e-08	3.63
False	High	[R].RNEGVVGGEDYEEVDR.[Y]		2.12153e-11	0.000221086	1	1	3	Q86UK7	Q86UK7 [296-311]		1	1822.82021	High	High	0.0001612	3.348e-10	2.63
False	High	[R].RNGSPTPAGSLGGGAVATAGGPGSR.[L]	1xPhospho [S4(98.8)]	3.45993e-06	0.000221086	1	1	1	Q6P1L5	Q6P1L5 [7-31]	Q6P1L5 1xPhospho [S10(98.8)]	1	2232.0517	High	High	0.0001612	6.712e-06	2.18
False	High	[R].RNLLEDDSDEEEDFFLR.[G]	1xPhospho [S8(100)]	1.63809e-10	0.000221086	1	1	2	O75379	O75379 [23-39]	O75379 1xPhospho [S30(100)]	1	2221.92851	High	High	0.0001612	1.803e-09	4.27
False	High	[R].RNLLEDDSDEEEDFFLRGPSGPR.[F]	1xPhospho [S8(100)]	3.53318e-05	0.000221086	1	1	1	O75379	O75379 [23-45]	O75379 1xPhospho [S30(100)]	2	2773.21011	High	High	0.0001612	4.554e-05	2.02
False	High	[R].RNSFTPLSSSNTIR.[R]	1xPhospho [S3(100)]	8.90742e-07	0.000221086	1	1	2	O60825	O60825 [464-477]	O60825 1xPhospho [S466(100)]	1	1659.78502	High	High	0.0001612	2.187e-06	2.64
False	High	[R].RNSLEGYSR.[S]	1xPhospho [S3(100)]	0.000119889	0.000221086	1	1	2	Q8NDT2	Q8NDT2 [560-568]	Q8NDT2 1xPhospho [S562(100)]	1	1161.50483	High	High	0.0001612	0.0001242	2.68
False	High	[R].RNSLTGEEGQLAR.[V]	1xPhospho [S3(100)]	1.53992e-06	0.000221086	1	1	2	Q9BX95	Q9BX95 [110-122]	Q9BX95 1xPhospho [S112(100)]	1	1510.70096	High	High	0.0001612	3.425e-06	3.22
False	High	[R].RNSNSPPSPSSMNQR.[R]	2xPhospho [S3(100); S8(100)]	0.0006532	0.000221086	1	1	2	Q7Z5L9	Q7Z5L9 [453-467]	Q7Z5L9 2xPhospho [S455(100); S460(100)]	1	1818.699	High	High	0.0002223	0.0004723	2.66
False	High	[R].RNSNSPPSPSSMNQR.[R]	3xPhospho [S3(100); S5(100); S8(100)]	0.00010673	0.000221086	1	1	2	Q7Z5L9	Q7Z5L9 [453-467]	Q7Z5L9 3xPhospho [S455(100); S457(100); S460(100)]	1	1898.66533	High	High	0.0001612	0.0001125	2.53
False	High	[R].RNSSEASSGDFLDLK.[G]	1xPhospho [S]	3.91018e-11	0.000221086	1	1	4	Q9UK76	Q9UK76 [85-99]		1	1705.74289	High	High	0.0001612	5.553e-10	4.1
False	High	[R].RMSDEFVDSFKK.[G]	1xPhospho [S3(100)]	6.20788e-07	0.000221086	1	1	3	Q92934	Q92934 [116-127]	Q92934 1xPhospho [S118(100)]	2	1568.68147	High	High	0.0001612	1.624e-06	3.07
False	High	[R].RMSDEFVDSFK.[K]	1xPhospho [S3(100)]	3.62494e-06	0.000221086	1	1	2	Q92934	Q92934 [116-126]	Q92934 1xPhospho [S118(100)]	1	1440.58651	High	High	0.0001612	6.951e-06	3.22
False	High	[K].RMSADMSEIEAR.[I]	1xPhospho [S3(100)]	3.68884e-06	0.000221086	1	1	2	O43318	O43318 [387-398]	O43318 1xPhospho [S389(100)]	1	1475.60184	High	High	0.0001612	7.05e-06	2.73
False	High	[K].RMHIEKDETPLSTPTAR.[D]	2xPhospho [T9(100); T13(98.2)]	0.000649463	0.000221086	1	1	1	Q9UI36	Q9UI36 [570-586]	Q9UI36 2xPhospho [T578(100); T582(98.2)]	2	2141.94505	High	High	0.0002223	0.0004687	2.06
False	High	[K].RLSQSDEDVIR.[L]	1xPhospho [S3(100)]	3.0086e-06	0.000221086	1	1	2	Q9H7D7	Q9H7D7 [119-129]	Q9H7D7 1xPhospho [S121(100)]	1	1397.64205	High	High	0.0001612	5.957e-06	3.33
False	High	[R].RISQVSSGETEYNPTEAR.[-]	1xPhospho [S3(100)]	1.70018e-06	0.000221086	1	1	1	Q6ZNJ1	Q6ZNJ1 [2737-2754]	Q6ZNJ1 1xPhospho [S2739(100)]	1	2103.93427	High	High	0.0001612	3.721e-06	2.1
False	High	[R].RLSSASTGKPPLSVEDDFEK.[L]	1xPhospho [S/T]	4.58593e-07	0.000221086	1	2	2	O75152	O75152 [756-775]		1	2243.05913	High	High	0.0001612	1.262e-06	2.96
False	High	[R].RLSSASTGKPPLSVEDDFEK.[L]	2xPhospho [S3(100); S4(100)]	4.23679e-08	0.000221086	1	2	5	O75152	O75152 [756-775]	O75152 2xPhospho [S758(100); S759(100)]	1	2323.02546	High	High	0.0001612	1.765e-07	4.11
False	High	[R].RLSSASTGKPPLSVEDDFEK.[L]	3xPhospho [S3(100); S4(100); S6(98.9)]	2.41671e-07	0.000221086	1	2	1	O75152	O75152 [756-775]	O75152 3xPhospho [S758(100); S759(100); S761(98.9)]	1	2402.9918	High	High	0.0001612	7.44e-07	3.77
False	High	[R].RLSSLRASTSK.[S]	2xPhospho [S3(100); S4(100)]	1.77093e-06	0.000221086	1	1	2	P62753	P62753 [233-243]	P62753 2xPhospho [S235(100); S236(100)]	2	1365.62872	High	High	0.0001612	3.846e-06	3.04
False	High	[R].RLSSQDVLR.[C]	1xPhospho [S3(100)]	1.36764e-05	0.000221086	1	1	1	Q92794	Q92794 [1087-1095]	Q92794 1xPhospho [S1089(100)]	1	1153.57251	High	High	0.0001612	2.089e-05	2.55
False	High	[K].RIDFTPVSPAPSPTRGFGK.[M]	1xPhospho [S12(100)]	1.44267e-08	0.000221086	1	1	2	Q7Z309	Q7Z309 [108-126]	Q7Z309 1xPhospho [S119(100)]	2	2110.04812	High	High	0.0001612	7.261e-08	3.91
False	High	[R].RLSSTSLASGHSVR.[L]	2xPhospho [S3(100); S4(99.4)]	2.91176e-07	0.000221086	1	1	3	Q9BZL6	Q9BZL6 [195-208]	Q9BZL6 2xPhospho [S197(100); S198(99.4)]	1	1617.71458	High	High	0.0001612	8.679e-07	3.43
False	High	[R].RLSTSPDVIQGHQPR.[D]	1xPhospho [S3(99.7)]	5.96582e-05	0.000221086	1	1	1	Q9Y385	Q9Y385 [264-278]	Q9Y385 1xPhospho [S266(99.7)]	1	1770.86467	High	High	0.0001612	7.014e-05	2.51
False	High	[R].RLSYNTASNK.[T]	1xPhospho [S3(100)]	9.47617e-06	0.000221086	1	1	4	P49207	P49207 [10-19]	P49207 1xPhospho [S12(100)]	1	1233.56234	High	High	0.0001612	1.541e-05	3.54
False	High	[R].RLSYNTASNKTR.[L]	1xPhospho [S3(100)]	5.62856e-05	0.000221086	1	1	1	P49207	P49207 [10-21]	P49207 1xPhospho [S12(100)]	2	1490.71113	High	High	0.0001612	6.686e-05	1.87
False	High	[K].RITSPLMEPSSIEK.[I]	1xPhospho [S4(99.6)]	2.13114e-08	0.000221086	1	1	2	P28066	P28066 [53-66]	P28066 1xPhospho [S56(99.6)]	1	1667.8074	High	High	0.0001612	1.004e-07	2.72
False	High	[K].RITSPLMEPSSIEK.[I]	1xOxidation [M7]; 1xPhospho [S4(99.4)]	1.65741e-05	0.000221086	1	1	2	P28066	P28066 [53-66]	P28066 1xPhospho [S56(99.4)]	1	1683.80231	High	High	0.0001612	2.445e-05	2.9
False	High	[R].RMASPPAPSPAPPAISPIIK.[N]	1xOxidation [M2]; 1xPhospho [S4(100)]	4.08669e-05	0.000221086	1	1	1	Q00587	Q00587 [98-117]	Q00587 1xPhospho [S101(100)]	1	2094.08172	High	High	0.0001612	5.136e-05	2.62
False	High	[R].RMASPPAPSPAPPAISPIIK.[N]	1xOxidation [M2]; 2xPhospho [S4(100); S16(100)]	0.00023923	0.000221086	1	1	1	Q00587	Q00587 [98-117]	Q00587 2xPhospho [S101(100); S113(100)]	1	2174.04806	High	High	0.0001612	0.0002164	2.1
False	High	[R].RISTSDILSEK.[K]	1xPhospho [S3(100)]	4.72683e-05	0.000221086	1	1	2	O60293	O60293 [350-360]	O60293 1xPhospho [S352(100)]	1	1328.64574	High	High	0.0001612	5.779e-05	2.67
False	High	[R].RASPSPPPK.[R]	2xPhospho [S3(100); S5(100)]	0.00041691	0.000221086	1	1	3	Q8IYB3	Q8IYB3 [624-632]	Q8IYB3 2xPhospho [S626(100); S628(100)]	1	1096.4588	High	High	0.0002223	0.0003338	2.18
False	High	[K].RASPSKPASAPASR.[S]	1xPhospho [S3(100)]	1.34395e-05	0.000221086	1	1	1	P27816	P27816 [785-798]	P27816 1xPhospho [S787(100)]	1	1462.71622	High	High	0.0001612	2.057e-05	2.43
False	High	[R].RASPPDPSPSPSAASASER.[V]	2xPhospho [S3(100); S10(99.5)]	0.000227068	0.000221086	1	1	1	Q9Y2F5	Q9Y2F5 [1690-1708]	Q9Y2F5 2xPhospho [S1692(100); S1699(99.5)]	1	2026.82671	High	High	0.0001612	0.0002073	2.07
False	High	[R].QHPPADSSVTMEDMNEYSNIEEFAEGSK.[I]	1xOxidation [M11]	7.83628e-07	0.000221086	1	1	1	O14979	O14979 [110-137]		0	3158.32011	High	High	0.0001612	1.97e-06	1.89
False	High	[K].QHPVPPPAQNQNQVRSPGAPGPLTLK.[E]	1xPhospho [S16(100)]	1.10365e-08	0.000221086	1	1	4	Q15942	Q15942 [329-354]	Q15942 1xPhospho [S344(100)]	1	2808.43049	High	High	0.0001612	5.835e-08	2.28
False	High	[K].QHYLSSEDEPDDNPDVLDSR.[I]	2xPhospho [S5(100); S6(100)]	1.22985e-07	0.000221086	1	1	1	Q8NFC6	Q8NFC6 [2775-2794]	Q8NFC6 2xPhospho [S2779(100); S2780(100)]	0	2490.93341	High	High	0.0001612	4.257e-07	2.58
False	High	[R].QHYQKETESAPGSPR.[A]	1xPhospho [S13(100)]	6.89994e-05	0.000221086	1	1	5	Q6PKG0	Q6PKG0 [509-523]	Q6PKG0 1xPhospho [S521(100)]	1	1794.78067	High	High	0.0001612	7.894e-05	2.56
False	High	[R].QHYQKETESAPGSPR.[A]	2xPhospho [S9(100); S13(100)]	0.000528068	0.000221086	1	1	3	Q6PKG0	Q6PKG0 [509-523]	Q6PKG0 2xPhospho [S517(100); S521(100)]	1	1874.747	High	High	0.0002223	0.0004007	2.53
False	High	[K].QKALAEEASEEELPSDVDLNDPYFAEEVK.[Q]	2xPhospho [S9(100); S15(100)]	1.10492e-06	0.000221086	1	1	1	Q9H501	Q9H501 [649-677]	Q9H501 2xPhospho [S657(100); S663(100)]	1	3425.45972	High	High	0.0001612	2.609e-06	2.39
False	High	[R].QKELEEIYMLPR.[IM]		6.03566e-05	0.000221086	2	2	3	O14647; O14646	O14647 [1061-1072]; O14646 [1061-1072]		1	1548.80904	High	High	0.0001612	7.072e-05	2.52
False	High	[R].QKELEEIYMLPR.[IM]	1xOxidation [M9]	0.00029814	0.000221086	2	2	1	O14647; O14646	O14647 [1061-1072]; O14646 [1061-1072]		1	1564.80396	High	High	0.0001612	0.0002574	2.04
False	High	[K].QKFNDSEGDDTEETEDYR.[Q]	1xPhospho [S6(100)]	2.01104e-13	0.000221086	1	1	3	Q9NYF8	Q9NYF8 [392-409]	Q9NYF8 1xPhospho [S397(100)]	1	2257.84049	High	High	0.0001612	7.15e-12	4.17
False	High	[K].QKIDDRDSDEEGASDR.[R]	1xPhospho [S8(100)]	1.56706e-06	0.000221086	1	1	4	Q8TDD1	Q8TDD1 [775-790]	Q8TDD1 1xPhospho [S782(100)]	2	1915.76653	High	High	0.0001612	3.481e-06	2.67
False	High	[K].QKPMNVGLSETQNGGMSQEAVGNIK.[V]	1xOxidation [M4]; 1xPhospho [S17(100)]	2.64083e-05	0.000221086	1	1	1	Q9NVP1	Q9NVP1 [58-82]	Q9NVP1 1xPhospho [S74(100)]	0	2713.23211	High	High	0.0001612	3.582e-05	2.22
False	High	[K].QKSDAEEDGGTVSQEEEDR.[K]	2xPhospho [S3(100); S13(100)]	0.000384532	0.000221086	1	1	2	P27824	P27824 [552-570]	P27824 2xPhospho [S554(100); S564(100)]	1	2268.81772	High	High	0.0002223	0.0003131	3.43
False	High	[K].QKSDAEEDGGTVSQEEEDRKPK.[A]	1xPhospho [S3(100)]	9.48803e-14	0.000221086	1	1	5	P27824	P27824 [552-573]	P27824 1xPhospho [S554(100)]	2	2542.09407	High	High	0.0001612	3.846e-12	5.76
False	High	[K].QKSDAEEDGGTVSQEEEDRKPK.[A]	2xPhospho [S3(100); S13(100)]	4.82734e-09	0.000221086	1	1	6	P27824	P27824 [552-573]	P27824 2xPhospho [S554(100); S564(100)]	2	2622.06041	High	High	0.0001612	2.942e-08	4.78
False	High	[K].QKSSPVNNHHSPGQTPTLGQPEAR.[A]	2xPhospho [S/T]	0.000165024	0.000221086	1	2	1	Q5SW79	Q5SW79 [1519-1542]		1	2727.2036	High	High	0.0001612	0.0001601	1.5
False	High	[R].QHPPADSSVTMEDMNEYSNIEEFAEGSK.[I]		2.44502e-07	0.000221086	1	1	1	O14979	O14979 [110-137]		0	3142.3252	High	High	0.0001612	7.5e-07	2.02
False	High	[R].QKYFELEVR.[V]		0.000543485	0.000221086	1	1	1	Q14160	Q14160 [1358-1366]		1	1211.6419	High	High	0.0002223	0.0004098	2.03
False	High	[K].QGVDDIEKFEDEGAGFEESSETGDYEEK.[A]	1xPhospho [S20(99.1)]	1.33432e-07	0.000221086	1	1	1	P46821	P46821 [918-945]	P46821 1xPhospho [S937(99.1)]	1	3219.26853	High	High	0.0001612	4.567e-07	3.51
False	High	[K].QGTAVEVEAESLDPTVKPVDVGGDEPEEK.[V]	1xPhospho [T3(100)]	3.1591e-07	0.000221086	1	1	1	P49321	P49321 [289-317]	P49321 1xPhospho [T291(100)]	0	3104.41949	High	High	0.0001612	9.261e-07	2.35
False	High	[K].QGSDAYDAQTYDVASK.[E]		3.60791e-09	0.000221086	1	1	1	Q9NU22	Q9NU22 [5153-5168]		0	1718.7504	High	High	0.0001612	2.319e-08	1.89
False	High	[R].QGSFSEDVISHK.[G]	1xPhospho [S3(99.5)]	1.6005e-05	0.000221086	1	1	2	Q9UPN3	Q9UPN3 [3925-3936]	Q9UPN3 1xPhospho [S3927(99.5)]	0	1413.6046	High	High	0.0001612	2.379e-05	2.09
False	High	[R].QGSFTIEKPSPNIPIELIPHINK.[Q]	1xPhospho [S3(98.8)]	0.000572361	0.000221086	1	1	2	Q5SW79	Q5SW79 [836-858]	Q5SW79 1xPhospho [S838(98.8)]	0	2652.37968	High	High	0.0002223	0.0004259	1.29
False	High	[R].QGSGRESPSLASR.[E]	2xPhospho [S3(100); S7(100)]	0.000441677	0.000221086	1	1	4	Q8WWM7	Q8WWM7 [333-345]	Q8WWM7 2xPhospho [S335(100); S339(100)]	1	1491.59888	High	High	0.0002223	0.0003494	1.57
False	High	[K].QGSGSSQPMEVQEGYGFGSGDDPYSSAEPHVSGVK.[R]		1.91906e-08	0.000221086	1	1	3	Q13263	Q13263 [435-469]		0	3557.53976	High	High	0.0001612	9.18e-08	2.28
False	High	[K].QGSGSSQPMEVQEGYGFGSGDDPYSSAEPHVSGVKR.[S]		7.15567e-08	0.000221086	1	1	1	Q13263	Q13263 [435-470]		1	3713.64087	High	High	0.0001612	2.72e-07	2.73
False	High	[K].QGSGSSQPMEVQEGYGFGSGDDPYSSAEPHVSGVKR.[S]	1xOxidation [M9]	4.80557e-12	0.000221086	1	1	1	Q13263	Q13263 [435-470]		1	3729.63579	High	High	0.0001612	9.809e-11	3.27
False	High	[K].QGSGSSQPMEVQEGYGFGSGDDPYSSAEPHVSGVKR.[S]	1xPhospho [S/Y]	9.21362e-09	0.000221086	1	1	2	Q13263	Q13263 [435-470]		1	3793.6072	High	High	0.0001612	5.024e-08	2.85
False	High	[K].QGSNPHESDPLQGSAALSPR.[S]	1xPhospho [S18(100)]	0.000645746	0.000221086	1	1	1	P56179	P56179 [110-129]	P56179 1xPhospho [S127(100)]	0	2127.9455	High	High	0.0002223	0.0004678	1.8
False	High	[K].QGSPDQVSPVSEMTSTSLYQDK.[Q]	1xPhospho [S8(100)]	5.61044e-11	0.000221086	1	1	1	P46821	P46821 [1436-1457]	P46821 1xPhospho [S1443(100)]	0	2464.05854	High	High	0.0001612	7.464e-10	4.81
False	High	[K].QGSPDQVSPVSEMTSTSLYQDK.[Q]	2xPhospho [S3(100); S/T/Y]	9.78164e-05	0.000221086	1	1	1	P46821	P46821 [1436-1457]	P46821 2xPhospho [S1438(100); S/T/Y]	0	2544.02487	High	High	0.0001612	0.0001048	1.35
False	High	[K].QGSPDQVSPVSEMTSTSLYQDKQEGK.[S]		1.8148e-09	0.000221086	1	1	1	P46821	P46821 [1436-1461]		1	2826.30981	High	High	0.0001612	1.311e-08	2.88
False	High	[K].QGSPDQVSPVSEMTSTSLYQDKQEGK.[S]	1xOxidation [M13]; 1xPhospho [S3(97.1)]	5.44234e-08	0.000221086	1	1	1	P46821	P46821 [1436-1461]	P46821 1xPhospho [S1438(97.1)]	1	2922.27105	High	High	0.0001612	2.173e-07	2.75
False	High	[R].QGSPVAAGAPAK.[Q]	1xPhospho [S3(100)]	1.90341e-07	0.000221086	1	1	8	Q9NZI8	Q9NZI8 [179-190]	Q9NZI8 1xPhospho [S181(100)]	0	1133.53506	High	High	0.0001612	6.123e-07	3.34
False	High	[R].QGSPVAAGAPAKQQQVDIPLR.[L]	1xPhospho [S3(100)]	4.93052e-13	0.000221086	1	1	5	Q9NZI8	Q9NZI8 [179-199]	Q9NZI8 1xPhospho [S181(100)]	1	2211.12816	High	High	0.0001612	1.499e-11	5.11
False	High	[K].QGTYGGYFR.[D]		7.1652e-06	0.000221086	1	2	1	Q99613	Q99613 [878-886]		0	1048.48467	High	High	0.0001612	1.222e-05	2.49
False	High	[K].QGQSQAASSSSVTSPIK.[M]	1xPhospho [T/S]	3.56614e-09	0.000221086	1	1	2	O60583	O60583 [467-483]		0	1742.79565	High	High	0.0001612	2.291e-08	2.69
False	High	[K].QLAEKEYEGSEDTR.[K]		6.39129e-07	0.000221086	1	1	3	Q4VCS5	Q4VCS5 [521-534]		1	1654.75548	High	High	0.0001612	1.659e-06	1.95
False	High	[K].QIANSQDGYVWQVTDMNR.[L]	1xPhospho [S5(99.3)]	3.64612e-06	0.000221086	1	1	2	P10155	P10155 [15-32]	P10155 1xPhospho [S19(99.3)]	0	2204.94306	High	High	0.0001612	6.993e-06	1.86
False	High	[R].QLQPAPLEPLGSPDAGLGAAVGK.[E]	1xPhospho [S12(100)]	5.32397e-11	0.000221086	1	1	2	O95219	O95219 [11-33]	O95219 1xPhospho [S22(100)]	0	2266.14789	High	High	0.0001612	7.132e-10	4.62
False	High	[K].QLSADSAEAHSLNVNR.[F]	1xPhospho [S3(100)]	2.31766e-09	0.000221086	1	1	2	Q9Y2K2	Q9Y2K2 [864-879]	Q9Y2K2 1xPhospho [S866(100)]	0	1791.80213	High	High	0.0001612	1.606e-08	2.33
False	High	[R].QLSESESSLEMDDER.[Y]	1xPhospho [S3(100)]	6.16491e-09	0.000221086	1	1	5	Q16204	Q16204 [321-335]	Q16204 1xPhospho [S323(100)]	0	1834.70484	High	High	0.0001612	3.609e-08	3.57
False	High	[R].QLSESESSLEMDDER.[Y]	1xOxidation [M11]; 1xPhospho [S3(100)]	3.93724e-09	0.000221086	1	1	1	Q16204	Q16204 [321-335]	Q16204 1xPhospho [S323(100)]	0	1850.69976	High	High	0.0001612	2.495e-08	3.18
False	High	[K].QISLAPETLDSSGDVSPGPR.[N]	1xPhospho [S16(100)]	5.988e-09	0.000221086	1	1	2	Q8TER5	Q8TER5 [1459-1478]	Q8TER5 1xPhospho [S1474(100)]	0	2105.97507	High	High	0.0001612	3.524e-08	2.8
False	High	[R].QLSLEGSGLGVEDLKDNTPSGK.[S]	1xPhospho [S3(100)]	7.98429e-10	0.000221086	1	1	1	Q9UMZ2	Q9UMZ2 [750-771]	Q9UMZ2 1xPhospho [S752(100)]	1	2324.10173	High	High	0.0001612	6.665e-09	4.24
False	High	[R].QISLPDLSQEEPQLK.[T]	1xPhospho [S3(100)]	1.84461e-06	0.000221086	1	1	2	Q15390	Q15390 [117-131]	Q15390 1xPhospho [S119(100)]	0	1804.87284	High	High	0.0001612	3.979e-06	2.44
False	High	[K].QLSPATQLAIQR.[A]	1xPhospho [S3(100)]	8.4035e-07	0.000221086	1	1	1	Q9H972	Q9H972 [222-233]	Q9H972 1xPhospho [S224(100)]	0	1405.71991	High	High	0.0001612	2.084e-06	2.57
False	High	[K].QLSPEDSSSPVK.[S]	1xPhospho [S3(100)]	3.26418e-06	0.000221086	1	1	1	Q96AY2	Q96AY2 [109-120]	Q96AY2 1xPhospho [S111(100)]	0	1353.59337	High	High	0.0001612	6.375e-06	2.33
False	High	[R].QISPEEFEYQR.[S]	1xPhospho [S3(100)]	9.01683e-05	0.000221086	1	1	1	Q8WUY9	Q8WUY9 [434-444]	Q8WUY9 1xPhospho [S436(100)]	0	1505.63082	High	High	0.0001612	9.842e-05	2.13
False	High	[R].QLSSGVSEIR.[H]	1xPhospho [S3(99.6)]	2.78291e-05	0.000221086	1	1	1	P04792	P04792 [80-89]	P04792 1xPhospho [S82(99.6)]	0	1155.54054	High	High	0.0001612	3.739e-05	2.82
False	High	[R].QLSSSSSYSGDISR.[H]	1xPhospho [S3(100)]	5.45528e-09	0.000221086	1	1	2	P33527	P33527 [913-926]	P33527 1xPhospho [S915(100)]	0	1553.64792	High	High	0.0001612	3.26e-08	2.67
False	High	[R].QLSSTSPLAPYPTSQMVSSDR.[S]	1xPhospho [S/T/Y]	3.26418e-06	0.000221086	1	1	4	Q6UUV7	Q6UUV7 [408-428]		0	2332.05267	High	High	0.0001612	6.382e-06	2.73
False	High	[R].QLSSTSPLAPYPTSQMVSSDR.[S]	2xPhospho [S/T/Y]	0.000114442	0.000221086	1	1	1	Q6UUV7	Q6UUV7 [408-428]		0	2412.019	High	High	0.0001612	0.0001192	1.47
False	High	[K].QITQEEDDSDEEVAPENFFSLPEK.[A]	1xPhospho [S9(100)]	1.6905e-11	0.000221086	1	1	5	Q92733	Q92733 [259-282]	Q92733 1xPhospho [S267(100)]	0	2876.20335	High	High	0.0001612	2.774e-10	5.5
False	High	[R].QLQEYLAQGK.[A]		5.96582e-05	0.000221086	1	1	1	Q587I9	Q587I9 [7-16]		0	1177.62116	High	High	0.0001612	7.018e-05	1.9
False	High	[K].QLAEKEYEGSEDTRK.[T]		7.43614e-07	0.000221086	1	1	3	Q4VCS5	Q4VCS5 [521-535]		2	1782.85045	High	High	0.0001612	1.879e-06	2.34
False	High	[R].QLPPPSPQLPK.[H]	1xPhospho [S6(100)]	1.43286e-05	0.000221086	1	1	6	Q14678	Q14678 [139-149]	Q14678 1xPhospho [S144(100)]	0	1281.66027	High	High	0.0001612	2.162e-05	2.63
False	High	[R].QLPALDGSLMGPESPPAQEEEAPVSPHKKPAPQKR.[R]	2xPhospho [S]	1.45811e-05	0.000221086	1	1	3	Q8N9T8	Q8N9T8 [615-649]		2	3876.83913	High	High	0.0001612	2.198e-05	2.43
False	High	[K].QLDMQSSWVYETGR.[L]		7.48888e-10	0.000221086	1	1	1	Q6PJT7	Q6PJT7 [246-259]		0	1699.77445	High	High	0.0001612	6.342e-09	3.28
False	High	[K].QLDMQSSWVYETGR.[L]	1xOxidation [M4]	2.32018e-07	0.000221086	1	1	2	Q6PJT7	Q6PJT7 [246-259]		0	1715.76936	High	High	0.0001612	7.198e-07	2.02
False	High	[R].QIDSSEEDDDEEDYDNDKR.[S]	2xPhospho [S4(100); S5(100)]	4.93576e-06	0.000221086	1	1	1	O14646	O14646 [212-230]	O14646 2xPhospho [S215(100); S216(100)]	1	2476.8185	High	High	0.0001612	8.984e-06	2.32
False	High	[K].QIDSSPVGGETDETTVSQNYR.[G]	1xPhospho [S4(99.6)]	5.92004e-14	0.000221086	1	1	1	O15027	O15027 [565-585]	O15027 1xPhospho [S568(99.6)]	0	2363.00347	High	High	0.0001612	2.614e-12	4.45
False	High	[R].QLEEAEEEAQR.[A]		0.00014523	0.000221086	1	1	1	P35579	P35579 [1878-1888]		0	1331.60736	High	High	0.0001612	0.0001446	2.06
False	High	[R].QLEEPGAGTPSPVR.[L]	1xPhospho [S11(99.5)]	1.07948e-06	0.000221086	2	2	1	Q96P11; Q63ZY6	Q96P11 [317-330]; Q63ZY6 [133-146]	Q96P11 1xPhospho [S327(99.5)]; Q63ZY6 1xPhospho [S143(99.5)]	0	1517.69956	High	High	0.0001612	2.566e-06	3.08
False	High	[K].QLEYQQLEDDKLSQK.[S]		4.73859e-06	0.000221086	1	1	1	Q9Y2J2	Q9Y2J2 [76-90]		1	1864.9287	High	High	0.0001612	8.702e-06	2.25
False	High	[R].QLHLEGASLELSDDDTESK.[T]	1xPhospho [S12(100)]	3.81109e-10	0.000221086	1	1	3	P35580	P35580 [1945-1963]	P35580 1xPhospho [S1956(100)]	0	2166.94383	High	High	0.0001612	3.632e-09	5.21
False	High	[R].QLHLEGASLELSDDDTESK.[T]	2xPhospho [S8(100); S12(100)]	0.00013545	0.000221086	1	1	1	P35580	P35580 [1945-1963]	P35580 2xPhospho [S1952(100); S1956(100)]	0	2246.91016	High	High	0.0001612	0.0001365	2.64
False	High	[R].QLHLEGASLELSDDDTESKTSDVNETQPPQSE.[-]	1xPhospho [S12(95.5)]	1.47841e-06	0.000221086	1	1	1	P35580	P35580 [1945-1976]	P35580 1xPhospho [S1956(95.5)]	1	3579.5494	High	High	0.0001612	3.325e-06	2.54
False	High	[R].QLLDSDEEQEEDEGR.[N]	1xPhospho [S5(100)]	1.26919e-08	0.000221086	1	1	3	Q9UNS1	Q9UNS1 [1169-1183]	Q9UNS1 1xPhospho [S1173(100)]	0	1871.71785	High	High	0.0001612	6.552e-08	3.02
False	High	[R].QLLLQQQQQQQVSGLKSPK.[R]	1xPhospho [S17(100)]	6.58613e-05	0.000221086	1	1	1	Q9H334	Q9H334 [67-85]	Q9H334 1xPhospho [S83(100)]	1	2259.18567	High	High	0.0001612	7.606e-05	1.94
False	High	[R].QLLLTADDR.[V]		0.000264	0.000221086	1	1	1	P04075	P04075 [61-69]		0	1044.5684	High	High	0.0001612	0.0002336	2.13
False	High	[R].QLLTLSSELSQAR.[D]	1xPhospho [S6(99.6)]	4.37718e-07	0.000221086	1	1	1	P15311	P15311 [530-542]	P15311 1xPhospho [S535(99.6)]	0	1525.76216	High	High	0.0001612	1.216e-06	2.77
False	High	[K].QLMEQDASSSPSAQVIGLK.[N]	1xPhospho [S8(98.7)]	4.23194e-05	0.000221086	1	1	1	Q9H4L5	Q9H4L5 [363-381]	Q9H4L5 1xPhospho [S370(98.7)]	0	2068.96206	High	High	0.0001612	5.294e-05	1.93
False	High	[K].QLPLEPESPSGQVGPRPAPPQEESPSSEAK.[S]	1xPhospho [S]	1.01841e-06	0.000221086	1	1	1	Q3KQU3	Q3KQU3 [63-92]		0	3205.50489	High	High	0.0001612	2.442e-06	2.69
False	High	[R].QGPGQSLSFPENYQTLPK.[S]		4.48034e-07	0.000221086	1	1	2	Q6IQ23	Q6IQ23 [458-475]		0	1990.98688	High	High	0.0001612	1.238e-06	2.71
False	High	[R].QGLAETASPVAVSLR.[S]	1xPhospho [S8(100)]	1.76692e-10	0.000221086	1	1	1	Q15154	Q15154 [854-868]	Q15154 1xPhospho [S861(100)]	0	1578.78871	High	High	0.0001612	1.922e-09	3.88
False	High	[K].QGAIYHGLATLLNQPSPMMQR.[I]	1xOxidation [M]; 1xPhospho [S16(100)]	4.56998e-08	0.000221086	1	1	2	P55196	P55196 [1092-1112]	P55196 1xPhospho [S1107(100)]	0	2422.14071	High	High	0.0001612	1.886e-07	2.92
False	High	[K].QAQTQTSPEHLVLQQK.[Q]	1xPhospho [T/S]	1.37563e-05	0.000221086	1	1	2	Q9ULV3	Q9ULV3 [344-359]		0	1915.92733	High	High	0.0001612	2.096e-05	1.9
False	High	[K].QAREESEESEAEPVQR.[T]	2xPhospho [S6(100); S9(100)]	1.50119e-05	0.000221086	1	1	1	Q9BW71	Q9BW71 [191-206]	Q9BW71 2xPhospho [S196(100); S199(100)]	1	2033.7849	High	High	0.0001612	2.25e-05	2.77
False	High	[K].QASASYDSEEEEEGLPMSYDEKR.[Q]	1xPhospho [S/Y]	1.77494e-07	0.000221086	1	1	1	Q15059	Q15059 [556-578]		1	2730.07604	High	High	0.0001612	5.767e-07	3.33
False	High	[K].QASASYDSEEEEEGLPMSYDEKR.[Q]	1xOxidation [M17]; 1xPhospho [S3(100)]	0.000516046	0.000221086	1	1	1	Q15059	Q15059 [556-578]	Q15059 1xPhospho [S558(100)]	1	2746.07096	High	High	0.0002223	0.0003935	2.2
False	High	[R].QASDTEEDDITDNQK.[H]	1xPhospho [S3(100)]	5.30464e-07	0.000221086	1	1	1	Q6ZU65	Q6ZU65 [248-262]	Q6ZU65 1xPhospho [S250(100)]	0	1788.68074	High	High	0.0001612	1.425e-06	2.22
False	High	[K].QASEQNWANYSAEQNR.[M]		3.55468e-15	0.000221086	1	1	2	P17302	P17302 [304-319]		0	1895.82669	High	High	0.0001612	2.569e-13	3.78
False	High	[K].QASLPVSGSVAGDFVK.[K]	1xPhospho [S3(100)]	7.11412e-08	0.000221086	1	1	1	Q9Y3S1	Q9Y3S1 [1860-1875]	Q9Y3S1 1xPhospho [S1862(100)]	0	1641.78838	High	High	0.0001612	2.707e-07	2.4
False	High	[R].QASPETSASPDGSQNLVYETELLR.[T]	1xPhospho [S3(100)]	0.000183202	0.000221086	1	1	1	Q14789	Q14789 [3008-3031]	Q14789 1xPhospho [S3010(100)]	0	2672.20871	High	High	0.0001612	0.0001742	2.68
False	High	[R].QASPTEVVER.[L]	1xPhospho [S3(100)]	1.07321e-06	0.000221086	1	1	3	Q8TB72	Q8TB72 [180-189]	Q8TB72 1xPhospho [S182(100)]	0	1195.53546	High	High	0.0001612	2.548e-06	3.26
False	High	[R].QASTDAGTAGALTPQHVR.[A]	1xPhospho [S/T]	0.000522023	0.000221086	1	1	1	P46937	P46937 [107-124]		0	1860.85998	High	High	0.0002223	0.0003969	1.54
False	High	[R].QATPGVPAQQSPSM.[-]	1xOxidation [M14]; 1xPhospho [S11(99.4)]	0.000194149	0.000221086	1	1	2	O60341	O60341 [839-852]	O60341 1xPhospho [S849(99.4)]	0	1494.62944	High	High	0.0001612	0.0001828	2.22
False	High	[K].QAVEMKNDKSEEEQSSSSVK.[K]	1xPhospho [S10(100)]	2.47366e-07	0.000221086	1	1	1	P07910	P07910 [224-243]	P07910 1xPhospho [S233(100)]	2	2320.00103	High	High	0.0001612	7.595e-07	2.5
False	High	[R].QAVGGAGPPNPAINGSAPR.[D]	1xPhospho [S16(100)]	3.14484e-05	0.000221086	1	1	1	P29353	P29353 [438-456]	P29353 1xPhospho [S453(100)]	0	1810.85959	High	High	0.0001612	4.144e-05	2.83
False	High	[R].QAYEPPPPPAYR.[T]		3.32171e-06	0.000221086	1	1	5	Q15654	Q15654 [121-132]		0	1385.68483	High	High	0.0001612	6.464e-06	2.13
False	High	[R].QDDGSSSASPSVQGAPR.[E]	1xPhospho [S9(100)]	9.33223e-07	0.000221086	1	1	1	Q9NQA3	Q9NQA3 [319-335]	Q9NQA3 1xPhospho [S327(100)]	0	1725.70756	High	High	0.0001612	2.274e-06	2.72
False	High	[R].QAQAQESEEEEESR.[S]	1xPhospho [S7(100)]	3.21126e-09	0.000221086	1	1	2	Q9NVM6	Q9NVM6 [106-119]	Q9NVM6 1xPhospho [S112(100)]	0	1729.65486	High	High	0.0001612	2.106e-08	3.95
False	High	[K].QDDSPPRPIIGPALPPGFIK.[S]	1xPhospho [S4(100)]	0.000122709	0.000221086	1	1	2	Q8IXQ4	Q8IXQ4 [102-121]	Q8IXQ4 1xPhospho [S105(100)]	0	2195.12603	High	High	0.0001612	0.0001262	1.84
False	High	[R].QAPLPSPESLDLGR.[S]	1xPhospho [S6(100)]	0.000108608	0.000221086	1	1	1	Q12968	Q12968 [1058-1071]	Q12968 1xPhospho [S1063(100)]	0	1559.74651	High	High	0.0001612	0.0001144	2.39
False	High	[R].QAPGVGAVGGGSPER.[E]	1xPhospho [S12(100)]	3.27565e-05	0.000221086	1	1	1	Q96G74	Q96G74 [154-168]	Q96G74 1xPhospho [S165(100)]	0	1418.64238	High	High	0.0001612	4.276e-05	2.47
False	High	[K].NYQSQADIPIRSPFGIVK.[A]	1xPhospho [S12(100)]	7.46334e-06	0.000221086	1	1	2	Q14966	Q14966 [372-389]	Q14966 1xPhospho [S383(100)]	1	2113.04778	High	High	0.0001612	1.266e-05	2.32
False	High	[R].NYVTPVNR.[N]	1xPhospho [Y2(100)]	0.000481578	0.000221086	1	1	1	P62993	P62993 [208-215]	P62993 1xPhospho [Y209(100)]	0	1042.47174	High	High	0.0002223	0.0003734	2.0
False	High	[K].QAAAAGIFLNNVK.[F]		1.20024e-09	0.000221086	1	1	1	Q9NQ88	Q9NQ88 [38-50]		0	1316.73211	High	High	0.0001612	9.35e-09	3.25
False	High	[K].QAASPLEPK.[E]	1xPhospho [S4(100)]	4.3422e-06	0.000221086	1	1	2	Q14980	Q14980 [268-276]	Q14980 1xPhospho [S271(100)]	0	1020.47615	High	High	0.0001612	8.07e-06	2.85
False	High	[R].QADSEMTGYVVTR.[W]		2.3287e-11	0.000221086	1	1	2	P53778	P53778 [177-189]		0	1456.67367	High	High	0.0001612	3.62e-10	3.59
False	High	[R].QADSEMTGYVVTR.[W]	1xOxidation [M6]	2.18136e-08	0.000221086	1	1	1	P53778	P53778 [177-189]		0	1472.66858	High	High	0.0001612	1.023e-07	2.87
False	High	[R].QADSEMTGYVVTR.[W]	1xPhospho [S/T/Y]	7.48545e-05	0.000221086	1	1	1	P53778	P53778 [177-189]		0	1536.64	High	High	0.0001612	8.433e-05	2.58
False	High	[K].QAEILQESR.[M]		7.10361e-05	0.000221086	1	1	1	O75347	O75347 [53-61]		0	1073.55856	High	High	0.0001612	8.094e-05	2.47
False	High	[R].QAHDLSPAAESSSTFSFSGR.[D]	1xPhospho [S6(100)]	5.20137e-06	0.000221086	1	1	1	O95425	O95425 [216-235]	O95425 1xPhospho [S221(100)]	0	2161.91862	High	High	0.0001612	9.373e-06	2.65
False	High	[R].QALDSEEEEEDVAAK.[E]	1xPhospho [S5(100)]	1.01025e-10	0.000221086	1	1	1	Q8NC44	Q8NC44 [381-395]	Q8NC44 1xPhospho [S385(100)]	0	1742.70041	High	High	0.0001612	1.213e-09	3.92
False	High	[R].QALDSEEEEEDVAAKETLLR.[L]	1xPhospho [S5(100)]	5.6886e-07	0.000221086	1	1	1	Q8NC44	Q8NC44 [381-400]	Q8NC44 1xPhospho [S385(100)]	1	2355.05992	High	High	0.0001612	1.508e-06	3.33
False	High	[R].QALDYVELSPLTQASPQR.[A]		2.84532e-12	0.000221086	1	1	2	Q9H2D6	Q9H2D6 [1941-1958]		0	2016.03964	High	High	0.0001612	6.37e-11	3.5
False	High	[R].QALEPLPQGIQESLNNSSPGDLEEVVK.[M]	1xPhospho [S]	0.00014951	0.000221086	1	1	1	Q9H869	Q9H869 [756-782]		0	2971.4296	High	High	0.0001612	0.0001485	1.83
False	High	[R].QALMPVILQDAPSAPGHAPHR.[Q]	1xPhospho [S13(100)]	0.000100118	0.000221086	1	1	1	Q9BZL6	Q9BZL6 [506-526]	Q9BZL6 1xPhospho [S518(100)]	0	2286.1213	High	High	0.0001612	0.0001069	2.18
False	High	[R].QAPAPTVIRDPPSITPAVKSPLPGPSEEK.[T]	1xPhospho [S20(100)]	9.60797e-07	0.000221086	1	1	2	Q13112	Q13112 [439-467]	Q13112 1xPhospho [S458(100)]	2	3059.58129	High	High	0.0001612	2.322e-06	2.38
False	High	[R].QAPGVGAVGGGSPEREEVGAGYNSEDEYEAAAAR.[I]	2xPhospho [S12(99.2); S24(100)]	0.000193026	0.000221086	1	1	1	Q96G74	Q96G74 [154-187]	Q96G74 2xPhospho [S165(99.2); S177(100)]	1	3510.44826	High	High	0.0001612	0.0001816	2.34
False	High	[R].QDHPSSMGVYGQESGGFSGPGENR.[S]		0.00010673	0.000221086	1	1	1	Q01844	Q01844 [269-292]		0	2480.05314	High	High	0.0001612	0.0001129	1.98
False	High	[R].QDHPSSMGVYGQESGGFSGPGENR.[S]	1xOxidation [M7]	5.01625e-08	0.000221086	1	1	1	Q01844	Q01844 [269-292]		0	2496.04805	High	High	0.0001612	2.036e-07	1.91
False	High	[R].QDKPMDTSVLSEEGGEPFQK.[K]	1xPhospho [S11(100)]	1.21991e-06	0.000221086	1	1	1	Q12888	Q12888 [388-407]	Q12888 1xPhospho [S398(100)]	0	2301.99448	High	High	0.0001612	2.83e-06	2.65
False	High	[R].QELGSPEER.[L]	1xPhospho [S5(100)]	1.29027e-05	0.000221086	1	1	3	Q92974	Q92974 [928-936]	Q92974 1xPhospho [S932(100)]	0	1124.46196	High	High	0.0001612	1.99e-05	3.03
False	High	[K].QENEDSSDATTPVPR.[V]	1xPhospho [S/T]	5.89679e-05	0.000221086	1	1	1	Q6P4R8	Q6P4R8 [489-503]		0	1725.69633	High	High	0.0001612	6.952e-05	1.95
False	High	[K].QEQINTEPLEDTVLSPTK.[K]	1xPhospho [S/T]	9.28947e-10	0.000221086	1	1	3	O15446	O15446 [271-288]		0	2121.99514	High	High	0.0001612	7.575e-09	3.21
False	High	[K].QERLSPEVAPPAHR.[R]	1xPhospho [S5(100)]	4.73859e-06	0.000221086	1	1	4	Q8TAD8	Q8TAD8 [31-44]	Q8TAD8 1xPhospho [S35(100)]	1	1666.80609	High	High	0.0001612	8.698e-06	2.8
False	High	[R].QESDPEDDDVKKPALQSSVVATSK.[E]	1xPhospho [S3(100)]	1.2545e-08	0.000221086	1	1	5	Q9H307	Q9H307 [98-121]	Q9H307 1xPhospho [S100(100)]	1	2653.22403	High	High	0.0001612	6.463e-08	2.11
False	High	[R].QESTVSFNPYEPELAPWAADKGPQR.[E]		3.52566e-14	0.000221086	1	1	1	P43405	P43405 [314-338]		1	2817.34785	High	High	0.0001612	1.706e-12	4.09
False	High	[K].QEVAPVQYNIVEQNK.[L]		1.55612e-08	0.000221086	1	1	1	Q9Y6N7	Q9Y6N7 [1107-1121]		0	1758.90209	High	High	0.0001612	7.732e-08	2.37
False	High	[K].QEVAPVQYNIVEQNKLNKDYR.[A]		2.8282e-07	0.000221086	1	1	1	Q9Y6N7	Q9Y6N7 [1107-1127]		2	2548.31543	High	High	0.0001612	8.47e-07	2.58
False	High	[K].QEYVDYSESAK.[K]		5.9391e-08	0.000221086	1	1	1	O60832	O60832 [414-424]		0	1318.57975	High	High	0.0001612	2.342e-07	2.52
False	High	[K].QFKDLFDLNSSEEDDTEGFSER.[G]	2xPhospho [S10(100); S11(100)]	1.34687e-06	0.000221086	1	1	4	Q9Y3T9	Q9Y3T9 [663-684]	Q9Y3T9 2xPhospho [S672(100); S673(100)]	1	2768.06482	High	High	0.0001612	3.077e-06	2.52
False	High	[K].QFLISPPASPPVGWK.[Q]	2xPhospho [S5(100); S9(100)]	4.72683e-05	0.000221086	1	2	5	P53805	P53805 [159-173]	P53805 2xPhospho [S163(100); S167(100)]	0	1783.822	High	High	0.0001612	5.791e-05	2.4
False	High	[R].QFPPSPSAPK.[I]	1xPhospho [S5(100)]	7.02143e-05	0.000221086	1	1	15	O75381	O75381 [228-237]	O75381 1xPhospho [S232(100)]	0	1135.51835	High	High	0.0001612	8.01e-05	2.34
False	High	[K].QFSPTMSPTLSSITQGVPLDTSK.[L]	2xPhospho [S3(100); T5(100)]	5.79615e-10	0.000221086	1	1	3	Q53ET0	Q53ET0 [454-476]	Q53ET0 2xPhospho [S456(100); T458(100)]	0	2582.14968	High	High	0.0001612	5.131e-09	4.03
False	High	[K].QFSPTMSPTLSSITQGVPLDTSK.[L]	1xOxidation [M6]; 2xPhospho [S3(100); T5(98.8)]	1.93259e-06	0.000221086	1	1	1	Q53ET0	Q53ET0 [454-476]	Q53ET0 2xPhospho [S456(100); T458(98.8)]	0	2598.14459	High	High	0.0001612	4.134e-06	2.74
False	High	[K].QFYDQALQQAVVDDDANNAK.[A]		1.8051e-19	0.000221086	1	1	2	P60033	P60033 [125-144]		0	2253.04183	High	High	0.0001612	7.346e-17	5.1
False	High	[K].QEKPAEKPAETPVATSPTATDSTSGDSSR.[S]	2xPhospho [T11(100); S16(99.2)]	6.6973e-12	0.000221086	1	1	3	P54727	P54727 [145-173]	P54727 2xPhospho [T155(100); S160(99.2)]	0	3105.3297	High	High	0.0001612	1.294e-10	3.44
False	High	[K].QEKPAEKPAETPVATSPTATDSTSGDSSR.[S]	1xPhospho [S16(99)]	4.42933e-12	0.000221086	1	1	8	P54727	P54727 [145-173]	P54727 1xPhospho [S160(99)]	0	3025.36337	High	High	0.0001612	9.192e-11	3.53
False	High	[R].QEEMNSQQEEEEMETDAR.[S]	1xOxidation [M4]; 1xPhospho [S6(100)]	8.07348e-05	0.000221086	1	1	1	Q13435	Q13435 [284-301]	Q13435 1xPhospho [S289(100)]	0	2308.82174	High	High	0.0001612	8.971e-05	2.06
False	High	[R].QEEIDESDDDLDDKPSPIKK.[E]	1xPhospho [S7(100)]	0.000203374	0.000221086	1	1	1	Q9ULH1	Q9ULH1 [711-730]	Q9ULH1 1xPhospho [S717(100)]	1	2396.03885	High	High	0.0001612	0.0001894	2.05
False	High	[R].QDITLEPSPTAR.[A]	1xPhospho [S8(99.3)]	0.000314082	0.000221086	1	1	1	Q96DN6	Q96DN6 [968-979]	Q96DN6 1xPhospho [S975(99.3)]	0	1407.65155	High	High	0.0001612	0.0002678	3.03
False	High	[R].QDSLSSEVDTLK.[Q]	1xPhospho [S3(100)]	4.65652e-06	0.000221086	1	1	1	Q08378	Q08378 [463-474]	Q08378 1xPhospho [S465(100)]	0	1401.6145	High	High	0.0001612	8.558e-06	2.47
False	High	[K].QDSSTGSYSINFVQNPNNNR.[-]		8.81515e-10	0.000221086	1	1	2	Q99614	Q99614 [273-292]		0	2242.01193	High	High	0.0001612	7.237e-09	3.13
False	High	[K].QDTKYDLILDEQAEDSK.[S]		2.68737e-05	0.000221086	1	1	1	Q8WUA2	Q8WUA2 [359-375]		1	2010.95022	High	High	0.0001612	3.641e-05	1.89
False	High	[K].QDVDDEYGVSQALAR.[G]		5.34933e-13	0.000221086	1	1	2	P51532	P51532 [712-726]		0	1665.77147	High	High	0.0001612	1.605e-11	3.84
False	High	[R].QDVYGPQPQVR.[V]		2.61614e-06	0.000221086	1	1	1	O60716	O60716 [254-264]		0	1286.64878	High	High	0.0001612	5.307e-06	2.31
False	High	[K].QEAGDSPPPAPGTPK.[A]	2xPhospho [S6(100); T13(100)]	0.000310468	0.000221086	1	1	1	P49848	P49848 [648-662]	P49848 2xPhospho [S653(100); T660(100)]	0	1608.63426	High	High	0.0001612	0.0002656	1.49
False	High	[R].QITVNDLPVGR.[S]		1.3597e-05	0.000221086	2	2	1	Q06830; P32119	Q06830 [141-151]; P32119 [140-150]		0	1211.67426	High	High	0.0001612	2.078e-05	2.17
False	High	[R].QEAIPDLEDSPPVSDSEEQQESAR.[A]	1xPhospho [S10(100)]	0.000575662	0.000221086	1	1	1	Q9BTC0	Q9BTC0 [796-819]	Q9BTC0 1xPhospho [S805(100)]	0	2736.15198	High	High	0.0002223	0.0004276	2.02
False	High	[K].QEAVVEEDYNENAK.[N]		0.000132338	0.000221086	1	1	2	P82970	P82970 [68-81]		0	1637.72894	High	High	0.0001612	0.000134	2.76
False	High	[R].QEDGGVYSSSGLK.[Q]		5.12249e-07	0.000221086	1	1	1	P16591	P16591 [708-720]		0	1326.6172	High	High	0.0001612	1.385e-06	2.42
False	High	[R].QEDPYGPQTK.[E]		4.3422e-06	0.000221086	1	1	2	O15226	O15226 [72-81]		0	1162.53749	High	High	0.0001612	8.09e-06	2.46
False	High	[R].QEEEAAQQGPVVVSPASDYKDK.[Y]	1xPhospho [S14(100)]	0.000429117	0.000221086	1	1	1	O75391	O75391 [145-166]	O75391 1xPhospho [S158(100)]	1	2455.10245	High	High	0.0002223	0.0003415	2.1
False	High	[R].QEEEQDLDGEKGPSSEGPEEEDGEGFSFK.[Y]	1xPhospho [S]	1.13504e-10	0.000221086	1	1	2	P84157	P84157 [114-142]		1	3265.28524	High	High	0.0001612	1.332e-09	3.75
False	High	[R].QEEEQDLDGEKGPSSEGPEEEDGEGFSFKYSPGK.[L]	1xPhospho [S31(100)]	0.000183202	0.000221086	1	1	1	P84157	P84157 [114-147]	P84157 1xPhospho [S144(100)]	2	3797.54979	High	High	0.0001612	0.0001743	2.35
False	High	[R].QEEGYYSR.[L]		0.000206944	0.000221086	1	1	1	P55196	P55196 [1652-1659]		0	1031.44286	High	High	0.0001612	0.0001927	2.06
False	High	[R].QEAIPDLEDSPPVSDSEEQQESAR.[A]	2xPhospho [S10(100); S14(100)]	5.60313e-08	0.000221086	1	1	3	Q9BTC0	Q9BTC0 [796-819]	Q9BTC0 2xPhospho [S805(100); S809(100)]	0	2816.11831	High	High	0.0001612	2.226e-07	2.45
False	High	[K].QIVGTPVNSEDSDTR.[Q]	1xPhospho [S/T]	7.72875e-06	0.000221086	1	1	2	Q5QJE6	Q5QJE6 [228-242]		0	1697.7378	High	High	0.0001612	1.302e-05	2.06
False	High	[R].QLWDSPETAPAAR.[T]	1xPhospho [S5(100)]	5.07501e-08	0.000221086	1	1	1	Q9Y613	Q9Y613 [482-494]	Q9Y613 1xPhospho [S486(100)]	0	1521.67335	High	High	0.0001612	2.054e-07	2.71
False	High	[K].QIYLSENPEETAAR.[V]		0.000356702	0.000221086	1	1	1	Q9UKG1	Q9UKG1 [376-389]		0	1620.78639	High	High	0.0002223	0.0002954	1.45
False	High	[R].QTSNRSEPSGEINIDSSGETVGSGER.[C]	1xPhospho [T/S]	8.3547e-07	0.000221086	1	1	1	P42695	P42695 [515-540]		1	2773.19083	High	High	0.0001612	2.068e-06	2.03
False	High	[R].QTSNRSEPSGEINIDSSGETVGSGER.[C]	2xPhospho [T/S]	7.79656e-05	0.000221086	1	1	1	P42695	P42695 [515-540]		1	2853.15716	High	High	0.0001612	8.742e-05	1.59
False	High	[K].QVAEQGGDLSPAANR.[S]	1xPhospho [S10(100)]	2.3287e-11	0.000221086	1	1	3	O94804	O94804 [429-443]	O94804 1xPhospho [S438(100)]	0	1592.70644	High	High	0.0001612	3.605e-10	4.25
False	High	[R].QVAGDAPVEQATAETASPVHR.[E]	1xPhospho [S17(100)]	1.85958e-07	0.000221086	1	1	1	Q92766	Q92766 [1304-1324]	Q92766 1xPhospho [S1320(100)]	0	2214.01867	High	High	0.0001612	5.982e-07	3.1
False	High	[R].QVEPPAKKPATPAEDDEDDDIDLFGSDNEEEDKEAAQLR.[E]	1xPhospho [S26(100)]	3.37758e-18	0.000221086	1	1	6	P29692	P29692 [137-175]	P29692 1xPhospho [S162(100)]	2	4406.93076	High	High	0.0001612	8.248e-16	8.99
False	High	[R].QVEPPAKKPATPAEDDEDDDIDLFGSDNEEEDKEAAQLR.[E]	2xPhospho [T11(100); S26(100)]	2.23089e-15	0.000221086	1	1	1	P29692	P29692 [137-175]	P29692 2xPhospho [T147(100); S162(100)]	2	4486.89709	High	High	0.0001612	1.746e-13	6.57
False	High	[K].QVETEEAGVVTTATASVNLKVSPK.[R]	1xPhospho [S22(100)]	7.78375e-14	0.000221086	1	1	4	O75475	O75475 [156-179]	O75475 1xPhospho [S177(100)]	1	2538.26985	High	High	0.0001612	3.277e-12	5.52
False	High	[K].QVGETSAPGDTLDGTPR.[T]	1xPhospho [T15(100)]	3.93302e-11	0.000221086	1	1	3	Q9NZN5	Q9NZN5 [689-705]	Q9NZN5 1xPhospho [T703(100)]	0	1780.77491	High	High	0.0001612	5.575e-10	4.1
False	High	[K].QVIEEQTTSHESQ.[-]	1xPhospho [S12(100)]	0.000386759	0.000221086	1	1	1	Q8IW41	Q8IW41 [461-473]	Q8IW41 1xPhospho [S472(100)]	0	1595.65849	High	High	0.0002223	0.0003151	2.33
False	High	[R].QVLQSTQSPR.[T]	1xPhospho [S8(100)]	2.27488e-06	0.000221086	1	1	2	Q9Y2D5	Q9Y2D5 [741-750]	Q9Y2D5 1xPhospho [S748(100)]	0	1223.57799	High	High	0.0001612	4.731e-06	2.63
False	High	[R].QVPVMQGTGMQGASIQGGSQPGGFSPGQNQVTPQDHEK.[A]	1xPhospho [S14(99.9)]	3.54543e-09	0.000221086	1	1	1	P33240	P33240 [500-537]	P33240 1xPhospho [S513(99.9)]	0	3944.76914	High	High	0.0001612	2.28e-08	4.75
False	High	[R].QVPVMQGTGMQGASIQGGSQPGGFSPGQNQVTPQDHEK.[A]	1xOxidation [M]; 1xPhospho [S14(97.6)]	2.0531e-07	0.000221086	1	1	2	P33240	P33240 [500-537]	P33240 1xPhospho [S513(97.6)]	0	3960.76405	High	High	0.0001612	6.518e-07	4.44
False	High	[R].QVPVMQGTGMQGASIQGGSQPGGFSPGQNQVTPQDHEK.[A]	2xOxidation [M5; M10]; 1xPhospho [T/S]	0.00041691	0.000221086	1	1	1	P33240	P33240 [500-537]		0	3976.75897	High	High	0.0002223	0.0003336	1.31
False	High	[R].QVTLYEALK.[T]		0.0006532	0.000221086	1	1	1	Q99708	Q99708 [518-526]		0	1064.59864	High	High	0.0002223	0.0004718	1.84
False	High	[K].QVVESAYEVIK.[L]		9.89185e-07	0.000221086	1	1	1	P00338	P00338 [233-243]		0	1264.67834	High	High	0.0001612	2.378e-06	2.36
False	High	[R].QTSNPNGPTPQYQTTAR.[V]		1.31121e-07	0.000221086	1	1	2	Q99569	Q99569 [295-311]		0	1860.88348	High	High	0.0001612	4.486e-07	2.02
False	High	[R].QVVQTPNTVLSTPFR.[T]	1xPhospho [T5(100)]	1.04624e-05	0.000221086	1	1	4	Q99459	Q99459 [400-414]	Q99459 1xPhospho [T404(100)]	0	1766.88368	High	High	0.0001612	1.675e-05	2.0
False	High	[K].QTPMASSPRPK.[M]	1xPhospho [S/T]	5.49905e-05	0.000221086	1	1	1	Q5SSJ5	Q5SSJ5 [150-160]		0	1279.58645	High	High	0.0001612	6.571e-05	2.41
False	High	[K].QTETEMLYGSAPR.[T]	1xOxidation [M6]	9.69951e-06	0.000221086	1	1	2	O43663	O43663 [457-469]		0	1498.68423	High	High	0.0001612	1.568e-05	1.91
False	High	[R].QSQQPMKPISPVKDPVSPASQK.[M]	1xOxidation [M6]; 2xPhospho [S10(100); S17(100)]	0.000161235	0.000221086	1	1	2	Q12888	Q12888 [1085-1106]	Q12888 2xPhospho [S1094(100); S1101(100)]	1	2553.18198	High	High	0.0001612	0.0001575	3.09
False	High	[R].QSSFEPEFVISPRPK.[E]	1xPhospho [S]	6.28658e-05	0.000221086	1	1	2	Q9H9A7	Q9H9A7 [282-296]		0	1827.86769	High	High	0.0001612	7.311e-05	2.44
False	High	[R].QSSFEPEFVISPRPK.[E]	2xPhospho [S2(99.1); S11(100)]	3.99263e-05	0.000221086	1	1	2	Q9H9A7	Q9H9A7 [282-296]	Q9H9A7 2xPhospho [S283(99.1); S292(100)]	0	1907.83402	High	High	0.0001612	5.036e-05	1.95
False	High	[R].QSSGASSSSFSSSR.[A]	1xPhospho [S]	1.39477e-06	0.000221086	1	1	1	O00571	O00571 [604-617]		0	1441.55911	High	High	0.0001612	3.166e-06	2.3
False	High	[R].QSSPSGSEQLVR.[R]	1xPhospho [S3(99.5)]	3.75385e-06	0.000221086	1	1	1	O15231	O15231 [451-462]	O15231 1xPhospho [S453(99.5)]	0	1354.59985	High	High	0.0001612	7.173e-06	2.15
False	High	[R].QSSSSDTDLSLTPK.[T]	1xPhospho [S/T]	0.00031227	0.000221086	1	1	1	Q86YS7	Q86YS7 [303-316]		0	1545.66799	High	High	0.0001612	0.0002669	1.4
False	High	[K].QSSSTNYTNELK.[A]		4.83817e-05	0.000221086	1	1	1	Q9UHB6	Q9UHB6 [281-292]		0	1371.63866	High	High	0.0001612	5.901e-05	1.42
False	High	[K].QSSVTQVTEQSPK.[V]	1xPhospho [S11(100)]	1.22438e-05	0.000221086	1	1	1	Q14966	Q14966 [118-130]	Q14966 1xPhospho [S128(100)]	0	1498.67849	High	High	0.0001612	1.901e-05	2.1
False	High	[R].QSTLYSFFPK.[S]		0.000158451	0.000221086	1	1	2	P52701	P52701 [4-13]		0	1217.6201	High	High	0.0001612	0.0001549	1.45
False	High	[R].QSTLYSFFPKSPALSDANK.[A]	1xPhospho [S11(99.5)]	1.57062e-07	0.000221086	1	1	1	P52701	P52701 [4-22]	P52701 1xPhospho [S14(99.5)]	1	2181.02638	High	High	0.0001612	5.212e-07	3.2
False	High	[K].QSVDGKAPLATGEDDDDEVPDLVENFDEASKNEAN.[-]		0.000631088	0.000221086	1	1	1	P20290	P20290 [172-206]		2	3733.64712	High	High	0.0002223	0.0004593	1.71
False	High	[K].QSVDKVTSPTKV.[-]	1xPhospho [S8(99.5)]	3.05781e-08	0.000221086	1	1	2	Q05682	Q05682 [782-793]	Q05682 1xPhospho [S789(99.5)]	2	1368.67704	High	High	0.0001612	1.349e-07	3.0
False	High	[K].QTDLELSPLTK.[E]	1xPhospho [S7(100)]	0.000103672	0.000221086	1	1	1	Q8WVK7	Q8WVK7 [95-105]	Q8WVK7 1xPhospho [S101(100)]	0	1324.63959	High	High	0.0001612	0.0001099	2.77
False	High	[K].QTELFAHFIQPAAQKTPTSPLK.[M]	2xPhospho [S19(100); T]	9.43075e-09	0.000221086	1	1	2	O60264	O60264 [98-119]	O60264 2xPhospho [S116(100); T]	1	2613.25138	High	High	0.0001612	5.11e-08	3.72
False	High	[R].QTESDPDADRTTLNHADHSSK.[I]	1xPhospho [T2(98.4)]	0.000549775	0.000221086	1	1	1	Q8NDI1	Q8NDI1 [784-804]	Q8NDI1 1xPhospho [T785(98.4)]	1	2405.00011	High	High	0.0002223	0.0004137	1.59
False	High	[R].QTGGEEGDGASGYDAYWK.[N]		1.22561e-08	0.000221086	1	1	1	Q9Y3S2	Q9Y3S2 [238-255]		0	1890.77768	High	High	0.0001612	6.346e-08	2.86
False	High	[K].QVVSVVQDEEVGLPFEASPESPPPASPDGVTEIR.[G]	2xPhospho [S21(97.5); S26(99.9)]	0.000419324	0.000221086	1	1	1	Q96TA1	Q96TA1 [621-654]	Q96TA1 2xPhospho [S641(97.5); S646(99.9)]	0	3721.69217	High	High	0.0002223	0.0003357	2.15
False	High	[K].QYAGYDYSQQGR.[F]		8.73421e-06	0.000221086	1	1	1	Q969M3	Q969M3 [38-49]		0	1435.62368	High	High	0.0001612	1.439e-05	1.62
False	High	[R].QYATLDVYNPFETR.[E]		3.72733e-08	0.000221086	1	1	3	O14828	O14828 [34-47]		0	1716.82278	High	High	0.0001612	1.591e-07	2.36
False	High	[R].RAQIPEGDYLSYR.[E]		4.74374e-09	0.000221086	1	1	1	Q96RT1	Q96RT1 [1096-1108]		1	1567.78633	High	High	0.0001612	2.9e-08	2.64
False	High	[R].RAQSTDSLGTSGSLQSK.[A]	1xPhospho [S4(99.3)]	6.2806e-07	0.000221086	1	1	2	Q15276	Q15276 [404-420]	Q15276 1xPhospho [S407(99.3)]	1	1802.82801	High	High	0.0001612	1.637e-06	3.11
False	High	[R].RAQSTDSLGTSGSLQSK.[A]	2xPhospho [S7(99.6); S/T]	2.78291e-05	0.000221086	1	1	2	Q15276	Q15276 [404-420]	Q15276 2xPhospho [S410(99.6); S/T]	1	1882.79434	High	High	0.0001612	3.753e-05	2.2
False	High	[R].RAQVLATIHGHAGAFPAAGDAGEGAPGGGSSPER.[V]	1xPhospho [S/T]	0.000446802	0.000221086	1	1	1	Q86WR7	Q86WR7 [282-315]		1	3249.51853	High	High	0.0002223	0.0003521	2.63
False	High	[R].RASAGPAPGPVVTAEGLHPSLPSPTGNSTPLGSSKETR.[K]	2xPhospho [S3(100); S/T]	2.61026e-05	0.000221086	1	1	1	Q4KMP7	Q4KMP7 [685-722]	Q4KMP7 2xPhospho [S687(100); S/T]	2	3840.83174	High	High	0.0001612	3.546e-05	2.21
False	High	[R].RASALIDRPAPYFER.[S]	1xPhospho [S3(100)]	2.0203e-05	0.000221086	1	1	1	Q9Y2J2	Q9Y2J2 [418-432]	Q9Y2J2 1xPhospho [S420(100)]	1	1841.90581	High	High	0.0001612	2.873e-05	2.99
False	High	[R].RASDGGANIQLHAQQLLK.[R]	1xPhospho [S3(100)]	3.23001e-09	0.000221086	1	1	1	Q9Y2K2	Q9Y2K2 [549-566]	Q9Y2K2 1xPhospho [S551(100)]	1	2000.00731	High	High	0.0001612	2.118e-08	4.05
False	High	[R].RASDTSLTQGIVAFR.[Q]	1xPhospho [S/T]	5.21277e-07	0.000221086	1	1	2	Q9H0K1	Q9H0K1 [585-599]		1	1701.83197	High	High	0.0001612	1.406e-06	3.39
False	High	[K].RASEDTTSGSPPKK.[S]	1xPhospho [S10(100)]	1.60985e-05	0.000221086	1	1	1	Q9BZZ5	Q9BZZ5 [455-468]	Q9BZZ5 1xPhospho [S464(100)]	2	1540.70029	High	High	0.0001612	2.382e-05	2.21
False	High	[R].RASEEEENKASEEYIQR.[L]	1xPhospho [S3(100)]	6.97471e-07	0.000221086	1	1	1	Q8IYW5	Q8IYW5 [132-148]	Q8IYW5 1xPhospho [S134(100)]	2	2147.9241	High	High	0.0001612	1.783e-06	2.66
False	High	[R].RASGLSTEGATGPSADTSGSELDGR.[C]	1xPhospho [S3(100)]	2.454e-11	0.000221086	1	1	1	Q7Z628	Q7Z628 [19-43]	Q7Z628 1xPhospho [S21(100)]	1	2459.06819	High	High	0.0001612	3.779e-10	3.36
False	High	[K].RASGQAFELILSPR.[S]	1xPhospho [S12(100)]	1.12698e-07	0.000221086	1	1	7	P16949	P16949 [14-27]	P16949 1xPhospho [S25(100)]	1	1624.82068	High	High	0.0001612	3.973e-07	3.32
False	High	[K].RASGQAFELILSPR.[S]	2xPhospho [S3(100); S12(100)]	4.29662e-09	0.000221086	1	1	8	P16949	P16949 [14-27]	P16949 2xPhospho [S16(100); S25(100)]	1	1704.78701	High	High	0.0001612	2.676e-08	4.09
False	High	[R].RASISEPSDTDPEPR.[T]	1xPhospho [S3(100)]	1.56365e-05	0.000221086	1	1	2	Q8N1F8	Q8N1F8 [385-399]	Q8N1F8 1xPhospho [S387(100)]	1	1736.7487	High	High	0.0001612	2.328e-05	2.23
False	High	[R].RASMQPIQIAEGTGITTR.[Q]	1xPhospho [S3(100)]	3.21893e-05	0.000221086	1	1	1	Q14980	Q14980 [1967-1984]	Q14980 1xPhospho [S1969(100)]	1	2009.9838	High	High	0.0001612	4.224e-05	2.37
False	High	[R].RAPSTSPSFEGTQETYTVAHEENVR.[F]	2xPhospho [S4(98.3); T/S/Y]	0.000268628	0.000221086	1	1	2	Q9BUT9	Q9BUT9 [75-99]	Q9BUT9 2xPhospho [S78(98.3); T/S/Y]	1	2953.2401	High	High	0.0001612	0.0002369	1.77
False	High	[R].RAPSTSPSFEGTQETYTVAHEENVR.[F]	1xPhospho [S/T/Y]	0.000160302	0.000221086	1	1	4	Q9BUT9	Q9BUT9 [75-99]		1	2873.27377	High	High	0.0001612	0.0001568	1.9
False	High	[K].RAPSSPVAKPGPVK.[T]	1xPhospho [S5(99.5)]	5.20137e-06	0.000221086	1	1	3	Q9GZR2	Q9GZR2 [11-24]	Q9GZR2 1xPhospho [S15(99.5)]	1	1470.78284	High	High	0.0001612	9.364e-06	2.93
False	High	[R].RALVEFESNPEETREPGSPPSVQR.[A]	1xPhospho [S18(99.5)]	1.38176e-07	0.000221086	1	1	4	Q9H6F5	Q9H6F5 [30-53]	Q9H6F5 1xPhospho [S47(99.5)]	2	2791.30468	High	High	0.0001612	4.693e-07	3.18
False	High	[R].QYATLDVYNPFETR.[E]	1xPhospho [Y2(100)]	3.00486e-08	0.000221086	1	1	2	O14828	O14828 [34-47]	O14828 1xPhospho [Y35(100)]	0	1796.78911	High	High	0.0001612	1.33e-07	2.72
False	High	[R].QYEQQTYQVIPEVIK.[N]		4.40274e-07	0.000221086	1	1	2	Q9Y262	Q9Y262 [39-53]		0	1865.96435	High	High	0.0001612	1.219e-06	2.51
False	High	[R].QYEQQTYQVIPEVIK.[N]	1xPhospho [Y2(100)]	8.21e-07	0.000221086	1	1	1	Q9Y262	Q9Y262 [39-53]	Q9Y262 1xPhospho [Y40(100)]	0	1945.93069	High	High	0.0001612	2.038e-06	2.08
False	High	[R].QYTSPEEIDAQLQAEK.[Q]		3.65886e-10	0.000221086	1	1	2	Q13442	Q13442 [16-31]		0	1849.88141	High	High	0.0001612	3.5e-09	3.22
False	High	[K].QYYQQPTATAAAVAAAAQPQPSVAETYYQTAPK.[A]		5.85668e-07	0.000221086	1	1	3	Q96KR1	Q96KR1 [159-191]		0	3484.70194	High	High	0.0001612	1.546e-06	1.86
False	High	[R].RAAAKSPDLSNQNSDQANEEWETASESSDFTSER.[R]	1xPhospho [S6(100)]	4.50152e-09	0.000221086	1	1	1	P48634	P48634 [1301-1334]	P48634 1xPhospho [S1306(100)]	2	3837.61077	High	High	0.0001612	2.777e-08	4.39
False	High	[R].RAAAKSPDLSNQNSDQANEEWETASESSDFTSER.[R]	2xPhospho [S6(100); S25(100)]	6.9264e-09	0.000221086	1	1	2	P48634	P48634 [1301-1334]	P48634 2xPhospho [S1306(100); S1325(100)]	2	3917.5771	High	High	0.0001612	3.963e-08	2.61
False	High	[R].QSQQPMKPISPVKDPVSPASQK.[M]	2xPhospho [S10(99.1); S17(100)]	2.09423e-08	0.000221086	1	1	3	Q12888	Q12888 [1085-1106]	Q12888 2xPhospho [S1094(99.1); S1101(100)]	1	2537.18707	High	High	0.0001612	9.876e-08	4.49
False	High	[K].RAADIAEALYSVPR.[N]		1.8339e-06	0.000221086	1	3	1	Q9HAK2	Q9HAK2 [394-407]		1	1531.82272	High	High	0.0001612	3.965e-06	2.36
False	High	[R].RADLNQGIGEPQSPSR.[R]	1xPhospho [S13(99.6)]	7.65585e-07	0.000221086	1	1	3	Q96C19	Q96C19 [62-77]	Q96C19 1xPhospho [S74(99.6)]	1	1804.83377	High	High	0.0001612	1.927e-06	3.28
False	High	[R].RAEPPKPEVVDSTESIPVSDEDSDAMVDDPNDEDFVPFRPR.[R]	2xPhospho [S19(90.4); S23(90.4)]	1.19619e-05	0.000221086	1	1	1	Q14202	Q14202 [245-285]	Q14202 2xPhospho [S263(90.4); S267(90.4)]	1	4759.04305	High	High	0.0001612	1.868e-05	2.41
False	High	[R].RAGDLLEDSPK.[R]	1xPhospho [S9(100)]	3.697e-07	0.000221086	1	1	2	P51858	P51858 [157-167]	P51858 1xPhospho [S165(100)]	1	1280.58822	High	High	0.0001612	1.057e-06	3.02
False	High	[R].RAGDLLEDSPKRPK.[E]	1xPhospho [S9(100)]	3.54148e-06	0.000221086	1	1	5	P51858	P51858 [157-170]	P51858 1xPhospho [S165(100)]	2	1661.83706	High	High	0.0001612	6.828e-06	3.03
False	High	[K].RAGGEESQFEMDI.[-]	1xPhospho [S7(100)]	1.95093e-05	0.000221086	1	1	1	Q13541	Q13541 [106-118]	Q13541 1xPhospho [S112(100)]	1	1548.60361	High	High	0.0001612	2.792e-05	3.2
False	High	[K].RAGGEESQFEMDI.[-]	1xOxidation [M11]; 1xPhospho [S7(100)]	6.28658e-05	0.000221086	1	1	1	Q13541	Q13541 [106-118]	Q13541 1xPhospho [S112(100)]	1	1564.59853	High	High	0.0001612	7.313e-05	2.39
False	High	[K].RALPNNTSSSPQPK.[K]	1xPhospho [S10(99.5)]	7.66168e-05	0.000221086	1	1	5	P04637	P04637 [306-319]	P04637 1xPhospho [S315(99.5)]	1	1576.74791	High	High	0.0001612	8.621e-05	2.72
False	High	[K].RAAVGQESPGGLEAGNAK.[A]	1xPhospho [S8(100)]	5.96582e-05	0.000221086	1	1	1	Q29RF7	Q29RF7 [1298-1315]	Q29RF7 1xPhospho [S1305(100)]	1	1791.83852	High	High	0.0001612	7.001e-05	1.97
False	High	[R].NYQQNYQNSESGEKNEGSESAPEGQAQQR.[R]	1xPhospho [S20(100)]	6.0373e-10	0.000221086	1	1	5	P67809	P67809 [157-185]	P67809 1xPhospho [S176(100)]	1	3337.36254	High	High	0.0001612	5.298e-09	2.21
False	High	[R].QSQIQVFEDGADTTSPETPDSSASK.[V]	1xPhospho [S15(97.1)]	0.000504294	0.000221086	1	1	1	Q14203	Q14203 [91-115]	Q14203 1xPhospho [S105(97.1)]	0	2705.14617	High	High	0.0002223	0.000386	2.27
False	High	[R].QSPASPPPLGGGAPVR.[T]	1xPhospho [S5(99.2)]	4.45432e-07	0.000221086	1	1	4	Q14160	Q14160 [1444-1459]	Q14160 1xPhospho [S1448(99.2)]	0	1567.76283	High	High	0.0001612	1.233e-06	3.13
False	High	[R].QPEYSPESPR.[C]	1xPhospho [S8(100)]	5.91238e-06	0.000221086	1	1	2	Q9H6F5	Q9H6F5 [106-115]	Q9H6F5 1xPhospho [S113(100)]	0	1269.51472	High	High	0.0001612	1.042e-05	3.17
False	High	[K].QPGPVTNGQLQQPTTGAASGGYIKR.[I]	1xPhospho [S/Y/T]	5.82267e-07	0.000221086	1	1	1	O00161	O00161 [118-142]		1	2606.27225	High	High	0.0001612	1.537e-06	2.32
False	High	[K].QPLFVPTTSGPSTPPGLVLPHTEFQPAPK.[Q]	1xPhospho [S/T]	2.76675e-05	0.000221086	1	1	1	Q96T58	Q96T58 [3455-3483]		0	3120.58056	High	High	0.0001612	3.729e-05	1.97
False	High	[K].QPLLLSEDEEDTK.[R]	1xPhospho [S6(100)]	1.09851e-06	0.000221086	1	2	2	Q99613	Q99613 [34-46]	Q99613 1xPhospho [S39(100)]	0	1596.70404	High	High	0.0001612	2.601e-06	2.79
False	High	[K].QPLLLSEDEEDTKR.[V]	1xPhospho [S6(100)]	3.05454e-10	0.000221086	1	2	10	Q99613	Q99613 [34-47]	Q99613 1xPhospho [S39(100)]	1	1752.80515	High	High	0.0001612	3.024e-09	3.71
False	High	[R].QPLSEASNQQPLSGGEEK.[S]	1xPhospho [S13(100)]	0.000386759	0.000221086	1	1	1	Q9NQW6	Q9NQW6 [42-59]	Q9NQW6 1xPhospho [S54(100)]	0	1978.87536	High	High	0.0002223	0.0003146	1.88
False	High	[R].QPPGTQQSHSSPGEITSSPQGLDNPALLR.[D]	1xPhospho [T/S]	1.6805e-06	0.000221086	1	1	1	Q5TDH0	Q5TDH0 [111-139]		0	3079.44805	High	High	0.0001612	3.688e-06	2.23
False	High	[R].QPSPSHDGSLSPLQDR.[A]	1xPhospho [S]	0.000315905	0.000221086	1	1	4	Q96A00	Q96A00 [126-141]		0	1800.79123	High	High	0.0001612	0.0002686	2.08
False	High	[R].QPTPPFFGR.[D]	1xPhospho [T3(100)]	0.000589052	0.000221086	1	1	35	Q96PK6	Q96PK6 [204-212]	Q96PK6 1xPhospho [T206(100)]	0	1126.50812	High	High	0.0002223	0.0004359	2.17
False	High	[R].QPVSEPPADQVASDMPHSPTLR.[V]	1xPhospho [S18(99)]	1.08196e-07	0.000221086	1	1	1	Q6W2J9	Q6W2J9 [1110-1131]	Q6W2J9 1xPhospho [S1127(99)]	0	2439.10102	High	High	0.0001612	3.824e-07	3.73
False	High	[R].QQAAYYAQTSPQGMPQHPPAPQGQ.[-]	1xPhospho [T/S/Y]	8.20067e-09	0.000221086	1	1	3	Q96AE4	Q96AE4 [621-644]		0	2661.15518	High	High	0.0001612	4.559e-08	3.41
False	High	[R].QQAAYYAQTSPQGMPQHPPAPQGQ.[-]	1xOxidation [M14]; 1xPhospho [T/S/Y]	2.44237e-09	0.000221086	1	1	1	Q96AE4	Q96AE4 [621-644]		0	2677.15009	High	High	0.0001612	1.677e-08	3.53
False	High	[R].QQFYHSVQDLSGGSR.[Q]		0.000141072	0.000221086	1	1	1	P10398	P10398 [152-166]		0	1708.80377	High	High	0.0001612	0.0001411	1.75
False	High	[K].QQLEEEEENFSRPQIDENPLDDNSEEEMEDAPK.[Q]	1xPhospho [S24(100)]	4.4705e-06	0.000221086	1	1	1	Q5F1R6	Q5F1R6 [347-379]	Q5F1R6 1xPhospho [S370(100)]	0	4013.63901	High	High	0.0001612	8.284e-06	2.56
False	High	[K].QQLSAEELDAQLDAYNAR.[M]	1xPhospho [S4(100)]	6.79187e-13	0.000221086	1	1	2	Q86V81	Q86V81 [236-253]	Q86V81 1xPhospho [S239(100)]	0	2114.93902	High	High	0.0001612	1.953e-11	4.28
False	High	[K].QPAQSQNLSPLSGFSR.[S]	1xPhospho [S9(100)]	3.95586e-06	0.000221086	1	1	2	Q9P2M7	Q9P2M7 [244-259]	Q9P2M7 1xPhospho [S252(100)]	0	1796.8327	High	High	0.0001612	7.493e-06	2.73
False	High	[R].QQISGPELLSR.[G]	1xPhospho [S4(100)]	9.31204e-06	0.000221086	1	1	1	Q9NVW2	Q9NVW2 [273-283]	Q9NVW2 1xPhospho [S276(100)]	0	1307.63551	High	High	0.0001612	1.518e-05	2.79
False	High	[R].QPAQELSPTPGGTAHQALK.[A]	1xPhospho [S7(100)]	4.92339e-05	0.000221086	1	1	2	Q9UPN4	Q9UPN4 [375-393]	Q9UPN4 1xPhospho [S381(100)]	0	2010.96445	High	High	0.0001612	5.978e-05	2.21
False	High	[R].QNSTGQAQIR.[K]	1xPhospho [S3(99.6)]	1.41627e-05	0.000221086	1	1	1	Q9UJF2	Q9UJF2 [862-871]	Q9UJF2 1xPhospho [S864(99.6)]	0	1182.52629	High	High	0.0001612	2.145e-05	2.27
False	High	[K].QMNMSPPPGNAGPVIMSIEEK.[M]	1xPhospho [S5(100)]	1.24159e-11	0.000221086	1	1	7	Q86U42	Q86U42 [146-166]	Q86U42 1xPhospho [S150(100)]	0	2307.0219	High	High	0.0001612	2.154e-10	2.95
False	High	[K].QMNMSPPPGNAGPVIMSIEEK.[M]	1xOxidation [M]; 1xPhospho [S5(100)]	2.1362e-09	0.000221086	1	1	15	Q86U42	Q86U42 [146-166]	Q86U42 1xPhospho [S150(100)]	0	2323.01682	High	High	0.0001612	1.504e-08	4.53
False	High	[K].QMNMSPPPGNAGPVIMSIEEK.[M]	2xOxidation [M4; M]; 1xPhospho [S5(100)]	1.30529e-10	0.000221086	1	1	9	Q86U42	Q86U42 [146-166]	Q86U42 1xPhospho [S150(100)]	0	2339.01173	High	High	0.0001612	1.5e-09	4.26
False	High	[R].QMPSESLDPAFSPR.[M]	1xPhospho [S12(100)]	1.41111e-06	0.000221086	1	1	1	Q15018	Q15018 [269-282]	Q15018 1xPhospho [S280(100)]	0	1641.69785	High	High	0.0001612	3.19e-06	2.87
False	High	[R].QNAPPKGTDTQTPAVLSPSK.[T]	1xPhospho [S17(99.6)]	9.5742e-08	0.000221086	1	1	3	P46087	P46087 [716-735]	P46087 1xPhospho [S732(99.6)]	1	2117.02744	High	High	0.0001612	3.46e-07	3.46
False	High	[K].QNDTPKGPQPPTVSPIR.[S]	1xPhospho [S14(100)]	2.86511e-05	0.000221086	1	1	3	P46087	P46087 [773-789]	P46087 1xPhospho [S786(100)]	1	1911.93242	High	High	0.0001612	3.844e-05	2.94
False	High	[R].QNGSNDSDRYSDNEEDSKIELK.[L]	1xPhospho [S/Y]	6.82996e-08	0.000221086	1	1	4	P42167	P42167 [174-195]		2	2623.07915	High	High	0.0001612	2.627e-07	4.16
False	High	[R].QNGSNDSDRYSDNEEDSKIELK.[L]	2xPhospho [Y/S]	0.000321437	0.000221086	1	1	3	P42167	P42167 [174-195]		2	2703.04548	High	High	0.0001612	0.000273	1.58
False	High	[K].QNLYDLDEDDDGIASVPTK.[Q]		7.52325e-07	0.000221086	1	1	1	Q9BY77	Q9BY77 [179-197]		0	2107.9666	High	High	0.0001612	1.902e-06	2.02
False	High	[R].QNQFYDTQVIKQENESGYER.[R]		3.29054e-07	0.000221086	1	1	1	Q9BUJ2	Q9BUJ2 [107-126]		1	2476.13752	High	High	0.0001612	9.58e-07	2.84
False	High	[R].QNSDPTSENPPLPTR.[I]	1xPhospho [S3(100)]	1.04369e-09	0.000221086	1	1	2	Q9UKE5	Q9UKE5 [638-652]	Q9UKE5 1xPhospho [S640(100)]	0	1732.75378	High	High	0.0001612	8.345e-09	3.54
False	High	[R].QNSIGNTPSGPVLASPQAGIIPTEAVAMPIPAASPTPASPASNR.[A]	1xPhospho [S34(100)]	9.68636e-08	0.000221086	1	1	2	Q99700	Q99700 [695-738]	Q99700 1xPhospho [S728(100)]	0	4315.14283	High	High	0.0001612	3.491e-07	3.13
False	High	[R].QNSIGNTPSGPVLASPQAGIIPTEAVAMPIPAASPTPASPASNR.[A]	1xOxidation [M28]; 1xPhospho [S34(98.8)]	5.72769e-05	0.000221086	1	1	2	Q99700	Q99700 [695-738]	Q99700 1xPhospho [S728(98.8)]	0	4331.13774	High	High	0.0001612	6.79e-05	2.22
False	High	[R].QNSQLPAQVQNGPSQEELEIQR.[R]	1xPhospho [S3(100)]	3.99283e-10	0.000221086	1	1	1	Q8N8S7	Q8N8S7 [123-144]	Q8N8S7 1xPhospho [S125(100)]	0	2573.19915	High	High	0.0001612	3.765e-09	3.14
False	High	[R].QNSSSSDSGGSIVR.[D]	1xPhospho [S3(99.4)]	2.69012e-08	0.000221086	1	1	1	Q12929	Q12929 [657-670]	Q12929 1xPhospho [S659(99.4)]	0	1460.60131	High	High	0.0001612	1.216e-07	2.84
False	High	[R].QNSTSLTGKPGALPANLDDMK.[V]	1xPhospho [S/T]	7.72875e-06	0.000221086	1	1	1	Q969V6	Q969V6 [331-351]		0	2238.04719	High	High	0.0001612	1.305e-05	1.72
False	High	[K].QQLSPSPGQEAGILPETEK.[A]	1xPhospho [S6(99.4)]	3.21477e-07	0.000221086	1	1	1	Q17RY0	Q17RY0 [94-112]	Q17RY0 1xPhospho [S99(99.4)]	0	2088.98491	High	High	0.0001612	9.402e-07	2.17
False	High	[K].QQPPEPEWIGDGESTSPSDK.[V]	1xPhospho [S16(100)]	1.94827e-07	0.000221086	1	1	3	Q8NE71	Q8NE71 [7-26]	Q8NE71 1xPhospho [S22(100)]	0	2263.93908	High	High	0.0001612	6.238e-07	2.43
False	High	[K].QQPPEPEWIGDGESTSPSDKVVK.[K]	1xPhospho [S16(100)]	7.09888e-12	0.000221086	1	1	3	Q8NE71	Q8NE71 [7-29]	Q8NE71 1xPhospho [S22(100)]	1	2590.17087	High	High	0.0001612	1.358e-10	4.49
False	High	[R].QRSPIALPVKQEPPQIDAVK.[R]	1xPhospho [S3(100)]	9.91464e-08	0.000221086	1	1	2	Q8TF01	Q8TF01 [209-228]	Q8TF01 1xPhospho [S211(100)]	2	2294.22681	High	High	0.0001612	3.561e-07	2.69
False	High	[R].QRSPLLNQPVPELSHASLIANQSPFR.[A]	1xPhospho [S3(100)]	1.33615e-05	0.000221086	1	1	1	Q9NPI6	Q9NPI6 [351-376]	Q9NPI6 1xPhospho [S353(100)]	1	2979.52003	High	High	0.0001612	2.043e-05	2.17
False	High	[R].QRSPSPAPAPAPAAAAGPPTR.[K]	2xPhospho [S3(100); S5(100)]	1.32972e-08	0.000221086	1	1	3	Q9H7N4	Q9H7N4 [496-516]	Q9H7N4 2xPhospho [S498(100); S500(100)]	1	2127.97364	High	High	0.0001612	6.808e-08	3.68
False	High	[R].QRSPSPAPAPAPAAAAGPPTRK.[K]	2xPhospho [S3(100); S5(100)]	9.22417e-07	0.000221086	1	1	1	Q9H7N4	Q9H7N4 [496-517]	Q9H7N4 2xPhospho [S498(100); S500(100)]	2	2256.06861	High	High	0.0001612	2.251e-06	2.23
False	High	[K].QSDDEVYAPGLDIESSLK.[Q]		4.1064e-12	0.000221086	1	1	2	Q15459	Q15459 [450-467]		0	1965.92876	High	High	0.0001612	8.617e-11	4.47
False	High	[R].QSETYNYLLAK.[K]		5.27953e-05	0.000221086	1	1	1	Q9H814	Q9H814 [148-158]		0	1329.66851	High	High	0.0001612	6.336e-05	2.07
False	High	[K].QSFDDNDSEELEDKDSK.[S]	1xPhospho [S8(100)]	1.09851e-06	0.000221086	1	1	6	O60841	O60841 [106-122]	O60841 1xPhospho [S113(100)]	1	2080.78666	High	High	0.0001612	2.598e-06	2.72
False	High	[K].QSGLSSLVNGKSPIR.[S]	1xPhospho [S12(100)]	3.76696e-10	0.000221086	1	1	2	Q9UPN9	Q9UPN9 [851-865]	Q9UPN9 1xPhospho [S862(100)]	1	1622.82616	High	High	0.0001612	3.597e-09	3.52
False	High	[K].QSGSPTLDTAPNGR.[Y]	1xPhospho [S4(100)]	1.02318e-08	0.000221086	1	1	1	Q9H2J7	Q9H2J7 [698-711]	Q9H2J7 1xPhospho [S701(100)]	0	1480.64278	High	High	0.0001612	5.488e-08	2.83
False	High	[R].QSLGHPPPEPGPDRVADAKGDSESEEDEDLEVPVPSR.[F]	2xPhospho [S22(100); S24(100)]	1.09346e-09	0.000221086	1	1	1	P13861	P13861 [57-93]	P13861 2xPhospho [S78(100); S80(100)]	2	4097.7649	High	High	0.0001612	8.639e-09	2.55
False	High	[R].QSLPASPR.[A]	1xPhospho [S6(100)]	2.28309e-05	0.000221086	1	1	1	Q3KQU3	Q3KQU3 [441-448]	Q3KQU3 1xPhospho [S446(100)]	0	935.43462	High	High	0.0001612	3.176e-05	2.56
False	High	[R].QSMAFSILNTPK.[K]	1xPhospho [T10(100)]	0.000473323	0.000221086	1	1	1	Q14980	Q14980 [2046-2057]	Q14980 1xPhospho [T2055(100)]	0	1416.65928	High	High	0.0002223	0.0003683	1.32
False	High	[K].QSNASSDVEVEEK.[E]	1xPhospho [S6(100)]	4.02046e-08	0.000221086	1	1	1	O75475	O75475 [101-113]	O75475 1xPhospho [S106(100)]	0	1501.60539	High	High	0.0001612	1.695e-07	3.66
False	High	[K].QSNASSDVEVEEKETSVSK.[E]	1xPhospho [S2(98.2)]	1.92834e-05	0.000221086	1	1	2	O75475	O75475 [101-119]	O75475 1xPhospho [S102(98.2)]	1	2132.92309	High	High	0.0001612	2.769e-05	2.31
False	High	[K].QSNASSDVEVEEKETSVSKEDTDHEEK.[A]	1xPhospho [S2(100)]	8.44492e-14	0.000221086	1	1	4	O75475	O75475 [101-127]	O75475 1xPhospho [S102(100)]	2	3116.30631	High	High	0.0001612	3.497e-12	4.82
False	High	[R].QRSLGPSLATDKS.[-]	1xPhospho [S3(100)]	1.26792e-05	0.000221086	1	1	3	Q9H3N1	Q9H3N1 [268-280]	Q9H3N1 1xPhospho [S270(100)]	2	1439.689	High	High	0.0001612	1.96e-05	2.99
False	High	[R].QRSHILEDDENSVDISMLK.[T]	2xPhospho [S3(100); S12(100)]	4.13454e-05	0.000221086	1	1	1	O75717	O75717 [372-390]	O75717 2xPhospho [S374(100); S383(100)]	1	2389.01425	High	High	0.0001612	5.179e-05	2.71
False	High	[R].QRQPPGTQQSHSSPGEITSSPQGLDNPALLR.[D]	1xPhospho [T/S]	0.000152138	0.000221086	1	1	1	Q5TDH0	Q5TDH0 [109-139]		1	3363.60773	High	High	0.0001612	0.0001504	1.8
False	High	[K].QRPYSVAVPAFSQGLDDYGAR.[S]		3.4676e-07	0.000221086	1	1	1	Q9UQB8	Q9UQB8 [488-508]		0	2297.13092	High	High	0.0001612	1.004e-06	2.75
False	High	[K].QQPPEPEWIGDGESTSPSDKVVKK.[G]	1xPhospho [S/T]	4.64501e-05	0.000221086	1	1	3	Q8NE71	Q8NE71 [7-30]		2	2718.26583	High	High	0.0001612	5.714e-05	2.07
False	High	[R].QQPPLGPSSSLLSLPGLK.[S]	1xPhospho [S]	0.000105497	0.000221086	1	1	3	Q4KMP7	Q4KMP7 [649-666]		0	1898.99871	High	High	0.0001612	0.0001114	1.7
False	High	[R].QQPPLGPSSSLLSLPGLK.[S]	2xPhospho [S10(99.2); S13(100)]	1.64375e-09	0.000221086	1	1	3	Q4KMP7	Q4KMP7 [649-666]	Q4KMP7 2xPhospho [S658(99.2); S661(100)]	0	1978.96504	High	High	0.0001612	1.214e-08	3.01
False	High	[R].QQSHFAMMHGGTGFAGIDSSSPEVK.[G]	1xPhospho [S21(98.7)]	1.60764e-07	0.000221086	1	1	2	Q15365	Q15365 [244-268]	Q15365 1xPhospho [S264(98.7)]	0	2686.14256	High	High	0.0001612	5.305e-07	3.23
False	High	[R].QQSHFAMMHGGTGFAGIDSSSPEVK.[G]	2xOxidation [M7; M8]; 1xPhospho [S21(98.1)]	0.000133885	0.000221086	1	1	2	Q15365	Q15365 [244-268]	Q15365 1xPhospho [S264(98.1)]	0	2718.13239	High	High	0.0001612	0.0001352	2.19
False	High	[K].QQSLPLRPIIPLVAR.[I]	1xPhospho [S3(100)]	0.000400397	0.000221086	1	1	2	Q9NU19	Q9NU19 [152-166]	Q9NU19 1xPhospho [S154(100)]	0	1781.01972	High	High	0.0002223	0.0003244	1.92
False	High	[R].QQSPVNPDPVALDAHR.[E]	1xPhospho [S3(100)]	2.77303e-06	0.000221086	1	1	1	Q06455	Q06455 [415-430]	Q06455 1xPhospho [S417(100)]	0	1823.8436	High	High	0.0001612	5.579e-06	2.44
False	High	[R].QSPGPALAR.[L]	1xPhospho [S2(100)]	0.000229716	0.000221086	1	1	2	P85037	P85037 [100-108]	P85037 1xPhospho [S101(100)]	0	976.46117	High	High	0.0001612	0.0002093	2.13
False	High	[R].QQSTNDYIR.[A]		3.81095e-05	0.000221086	1	1	1	Q8IZR5	Q8IZR5 [181-189]		0	1124.53308	High	High	0.0001612	4.853e-05	2.49
False	High	[R].QQTQQVQSPVDSATMSPVER.[T]	1xPhospho [S16(99.5)]	7.8274e-09	0.000221086	1	1	1	Q9UJF2	Q9UJF2 [939-958]	Q9UJF2 1xPhospho [S954(99.5)]	0	2296.02752	High	High	0.0001612	4.388e-08	3.92
False	High	[R].QQVAFYGQTLGQAQAHSQEQ.[-]	1xPhospho [S17(100)]	8.19222e-06	0.000221086	1	1	1	Q96I24	Q96I24 [553-572]	Q96I24 1xPhospho [S569(100)]	0	2299.01391	High	High	0.0001612	1.363e-05	2.59
False	High	[K].QQVPSGESAILDR.[V]	1xPhospho [S8(100)]	0.000606221	0.000221086	1	1	1	P09874	P09874 [270-282]	P09874 1xPhospho [S277(100)]	0	1479.68391	High	High	0.0002223	0.0004447	2.62
False	High	[R].QRGSENGNEGSLLER.[E]	1xPhospho [S4(100)]	0.000549775	0.000221086	1	1	1	Q5JSZ5	Q5JSZ5 [1150-1164]	Q5JSZ5 1xPhospho [S1153(100)]	1	1725.75518	High	High	0.0002223	0.000413	2.08
False	High	[R].QRGSETDTDSEIHESASDKDSLSK.[G]	1xPhospho [S4(100)]	0.000380114	0.000221086	1	1	1	Q9Y520	Q9Y520 [1260-1283]	Q9Y520 1xPhospho [S1263(100)]	2	2702.14248	High	High	0.0002223	0.0003111	2.01
False	High	[R].QRLFSQGQDVSNKVK.[A]	1xPhospho [S5(100)]	9.83868e-05	0.000221086	1	1	1	P55196	P55196 [1795-1809]	P55196 1xPhospho [S1799(100)]	2	1813.89564	High	High	0.0001612	0.0001058	2.46
False	High	[K].QRPSYDIFEDSDDSEPGGPPAPR.[R]	2xPhospho [S11(100); S14(100)]	1.79167e-06	0.000221086	1	1	1	Q9UMN6	Q9UMN6 [1082-1104]	Q9UMN6 2xPhospho [S1092(100); S1095(100)]	0	2692.06001	High	High	0.0001612	3.891e-06	3.23
False	High	[K].QQTEKPESEDEWER.[T]	1xPhospho [S8(100)]	7.88205e-07	0.000221086	1	1	2	O60231	O60231 [153-166]	O60231 1xPhospho [S160(100)]	0	1870.74909	High	High	0.0001612	1.976e-06	2.94
False	High	[-].MFGAGDEDDTDFLSPSGGAR.[L]	1xAcetyl [N-Term]; 1xPhospho [S14(100)]	4.71107e-06	0.000221086	1	1	3	Q5T1M5	Q5T1M5 [1-20]	Q5T1M5 1xAcetyl [N-Term]; 1xPhospho [S14(100)]	0	2166.83217	High	High	0.0001612	8.643e-06	2.6
False	High	[R].MEYGPRPADTPPAPSPPPTPAPVPVPLPPSTPAPVPVSK.[V]	1xPhospho [S/T/Y]	0.000163119	0.000221086	1	1	1	Q12929	Q12929 [611-649]		0	3986.01734	High	High	0.0001612	0.0001587	1.58
False	High	[-].MEVSPLQPVNENMQVNK.[I]	1xAcetyl [N-Term]; 1xPhospho [S4(100)]	6.78055e-05	0.000221086	1	1	5	P11388	P11388 [1-17]	P11388 1xAcetyl [N-Term]; 1xPhospho [S4(100)]	0	2078.92865	High	High	0.0001612	7.805e-05	2.08
False	High	[R].ILDELDKDDSTHESLSQESESEEDGIHVDSQK.[A]	2xPhospho [S14(100); S/T]	2.20979e-11	0.000221086	1	1	2	Q9H6T3	Q9H6T3 [101-132]	Q9H6T3 2xPhospho [S114(100); S/T]	1	3774.54267	High	High	0.0001612	3.463e-10	4.52
False	High	[R].LLDESESAASSR.[A]	1xPhospho [S]	0.000291316	0.000221086	1	1	2	Q8N108	Q8N108 [363-374]		0	1344.56788	High	High	0.0001612	0.000253	1.67
False	High	[K].LLDFGSLSNLQVTQPTVGMNFK.[T]	1xOxidation [M19]; 1xPhospho [S6(100)]	2.09423e-08	0.000221086	1	1	2	P08708	P08708 [108-129]	P08708 1xPhospho [S113(100)]	0	2505.2095	High	High	0.0001612	9.882e-08	3.13
False	High	[K].IIDKEGDDYEVIPNSNFYVSR.[T]		1.43598e-06	0.000221086	1	1	1	Q9NTJ3	Q9NTJ3 [167-187]		1	2473.18816	High	High	0.0001612	3.233e-06	2.43
False	High	[K].LIDLESPTPESQK.[S]	1xPhospho [S/T]	6.9264e-09	0.000221086	1	1	4	O43166	O43166 [1544-1556]		0	1536.7193	High	High	0.0001612	3.976e-08	3.39
False	High	[R].LLDLPAAASSEDIER.[S]	1xPhospho [S9(99.5)]	3.03688e-05	0.000221086	1	1	1	P22466	P22466 [108-122]	P22466 1xPhospho [S116(99.5)]	0	1679.78877	High	High	0.0001612	4.026e-05	2.84
False	High	[R].LLDLPAAASSEDIERS.[-]	1xPhospho [S9(99.7)]	1.88582e-08	0.000221086	1	1	1	P22466	P22466 [108-123]	P22466 1xPhospho [S116(99.7)]	1	1766.8208	High	High	0.0001612	9.071e-08	3.41
False	High	[K].LLDLSDSTSVASFPSADETDGNLPESR.[I]	1xPhospho [S/T]	1.002e-09	0.000221086	1	1	2	Q13464	Q13464 [1094-1120]		0	2903.283	High	High	0.0001612	8.032e-09	3.17
False	High	[K].LLDLSDSTSVASFPSADETDGNLPESR.[I]	2xPhospho [S/T]	9.46334e-08	0.000221086	1	1	2	Q13464	Q13464 [1094-1120]		0	2983.24933	High	High	0.0001612	3.435e-07	2.04
False	High	[K].ILDPNTGEPAPVLSSPPPADVSTFLAFPSPEK.[L]	1xPhospho [S15(100)]	3.92971e-18	0.000221086	1	1	11	P46060	P46060 [414-445]	P46060 1xPhospho [S428(100)]	0	3370.64943	High	High	0.0001612	9.307e-16	6.87
False	High	[K].ILDPNTGEPAPVLSSPPPADVSTFLAFPSPEK.[L]	2xPhospho [S29(100); S/T]	1.91041e-11	0.000221086	1	1	5	P46060	P46060 [414-445]	P46060 2xPhospho [S442(100); S/T]	0	3450.61576	High	High	0.0001612	3.064e-10	5.14
False	High	[K].LLDRFDYDDEPEAVEESK.[K]		2.46261e-05	0.000221086	1	1	1	O95104	O95104 [261-278]		1	2169.98225	High	High	0.0001612	3.385e-05	1.5
False	High	[R].LIDSSGSASVLTHSSSGNSLK.[R]	1xPhospho [S/T]	0.000441677	0.000221086	1	1	1	Q96SU4	Q96SU4 [311-331]		0	2126.99653	High	High	0.0002223	0.0003487	2.24
False	High	[K].ILDSVGIEADDDRLNK.[V]		0.000189694	0.000221086	1	1	1	P05387	P05387 [26-41]		1	1772.90248	High	High	0.0001612	0.0001793	1.84
False	High	[R].IIDVVYNASNNELVR.[T]		5.42361e-09	0.000221086	1	1	2	P62241	P62241 [78-92]		0	1718.90717	High	High	0.0001612	3.244e-08	3.73
False	High	[R].LLDEEEATDNDLR.[A]		1.19739e-08	0.000221086	1	1	1	Q8WUM4	Q8WUM4 [457-469]		0	1532.70747	High	High	0.0001612	6.246e-08	2.7
False	High	[K].LLEAISSLDGK.[N]	1xPhospho [S7(100)]	1.83805e-07	0.000221086	1	1	1	Q9BVJ6	Q9BVJ6 [46-56]	Q9BVJ6 1xPhospho [S52(100)]	0	1225.60756	High	High	0.0001612	5.941e-07	3.13
False	High	[R].LLDDISNGYDDSEDGGHTLGDPSYSYETTEK.[I]	1xPhospho [S6(97.6)]	7.39886e-05	0.000221086	1	1	1	P46821	P46821 [1983-2013]	P46821 1xPhospho [S1988(97.6)]	0	3473.40642	High	High	0.0001612	8.358e-05	1.9
False	High	[K].ILATPPQEDAPSVDIANIR.[M]	1xPhospho [T4(100)]	5.26231e-06	0.000221086	1	1	2	P29401	P29401 [284-302]	P29401 1xPhospho [T287(100)]	0	2100.03728	High	High	0.0001612	9.497e-06	2.23
False	High	[R].LKSEDELRPEVDEHTQK.[T]	1xPhospho [S3(100)]	0.00014523	0.000221086	1	1	1	Q96D71	Q96D71 [707-723]	Q96D71 1xPhospho [S709(100)]	1	2132.98597	High	High	0.0001612	0.0001445	2.51
False	High	[R].LKSEDGVEGDLGETQSR.[T]	1xPhospho [S3(100)]	2.4572e-14	0.000221086	1	1	2	Q09666	Q09666 [133-149]	Q09666 1xPhospho [S135(100)]	1	1899.83316	High	High	0.0001612	1.264e-12	3.32
False	High	[R].LKSGGGFGPDPGSGTTVPAR.[R]	1xPhospho [S3(100)]	5.00454e-07	0.000221086	1	1	1	Q9H4L4	Q9H4L4 [42-61]	Q9H4L4 1xPhospho [S44(100)]	1	1937.91168	High	High	0.0001612	1.357e-06	3.44
False	High	[R].LKSLNANTDITSLAR.[K]	1xPhospho [S3(100)]	3.64151e-08	0.000221086	1	1	1	Q92845	Q92845 [58-72]	Q92845 1xPhospho [S60(100)]	1	1696.86294	High	High	0.0001612	1.564e-07	2.43
False	High	[K].LKTEKEPDATPPSPR.[T]	1xPhospho [S13(100)]	1.45811e-05	0.000221086	1	1	3	P28715	P28715 [329-343]	P28715 1xPhospho [S341(100)]	2	1745.84696	High	High	0.0001612	2.2e-05	2.57
False	High	[K].IKTELNSSAESEQPLDK.[T]	1xPhospho [S/T]	7.93381e-05	0.000221086	1	1	1	Q9Y5B6	Q9Y5B6 [148-164]		1	1968.91616	High	High	0.0001612	8.845e-05	1.83
False	High	[R].IKTEPSSPLSDPSDIIR.[V]	1xPhospho [S/T]	8.87615e-08	0.000221086	1	1	2	Q9ULJ3	Q9ULJ3 [429-445]		1	1934.94706	High	High	0.0001612	3.253e-07	2.27
False	High	[R].IKTEPSSPLSDPSDIIR.[V]	2xPhospho [S10(100); S/T]	6.89395e-07	0.000221086	1	1	2	Q9ULJ3	Q9ULJ3 [429-445]	Q9ULJ3 2xPhospho [S438(100); S/T]	1	2014.9134	High	High	0.0001612	1.771e-06	2.94
False	High	[R].LKTLLVNNNR.[I]		0.000467897	0.000221086	1	1	2	P09661	P09661 [66-75]		1	1184.71098	High	High	0.0002223	0.0003657	1.83
False	High	[R].IKWDEQTSNTKGDDDEESDEEAVK.[K]	1xPhospho [S18(100)]	1.13511e-05	0.000221086	1	1	3	O43395	O43395 [602-625]	O43395 1xPhospho [S619(100)]	2	2848.16803	High	High	0.0001612	1.788e-05	2.76
False	High	[R].LIAASSRPNQASSEGQFVVLSSSQSEESDLGEGGK.[K]	1xPhospho [S25(100)]	6.0373e-10	0.000221086	1	1	1	Q9UKG1	Q9UKG1 [669-703]	Q9UKG1 1xPhospho [S693(100)]	0	3631.67593	High	High	0.0001612	5.297e-09	3.36
False	High	[K].LLADQAEAR.[R]		4.89481e-05	0.000221086	1	1	1	P84098	P84098 [154-162]		0	986.52653	High	High	0.0001612	5.949e-05	2.17
False	High	[R].IIALDGDTK.[N]		5.01011e-05	0.000221086	1	1	1	P29401	P29401 [335-343]		0	945.52514	High	High	0.0001612	6.091e-05	1.73
False	High	[K].LIAPVAEEEATVPNNK.[I]		9.3983e-10	0.000221086	1	1	1	P07195	P07195 [8-23]		0	1694.89594	High	High	0.0001612	7.633e-09	2.81
False	High	[R].LIASSPTLISGITSPPLLDSIK.[T]	1xPhospho [S/T]	1.61355e-11	0.000221086	1	1	3	Q5T0B9	Q5T0B9 [156-177]		0	2303.25096	High	High	0.0001612	2.671e-10	2.75
False	High	[R].LLDDISNGYDDSEDGGHTLGDPSYSYETTEK.[I]		2.99452e-09	0.000221086	1	1	1	P46821	P46821 [1983-2013]		0	3393.44009	High	High	0.0001612	1.985e-08	3.27
False	High	[K].IKNENTEGSPQEDGVELEGLKQR.[L]	1xPhospho [S9(99.5)]	2.73753e-08	0.000221086	1	1	2	P11388	P11388 [1239-1261]	P11388 1xPhospho [S1247(99.5)]	2	2650.23559	High	High	0.0001612	1.232e-07	2.73
False	High	[R].LIEDNEYTAR.[EQ]		1.09613e-05	0.000221086	2	4	3	P06241; P12931	P06241 [414-423]; P12931 [413-422]		0	1223.59026	High	High	0.0001612	1.737e-05	2.44
False	High	[R].LLEDSDSEDEAAPSPLQPALRPNPTAILDEAPKPK.[R]	1xPhospho [S/T]	6.51907e-08	0.000221086	1	1	1	Q9BW85	Q9BW85 [207-241]		0	3804.85792	High	High	0.0001612	2.528e-07	2.73
False	High	[R].ILGEESGAPSPSPQK.[H]	1xPhospho [S12(99.5)]	1.31301e-05	0.000221086	1	1	1	Q9UL54	Q9UL54 [816-830]	Q9UL54 1xPhospho [S827(99.5)]	0	1576.72544	High	High	0.0001612	2.018e-05	2.68
False	High	[K].LLGELLQDNAK.[L]		1.50269e-08	0.000221086	1	1	1	P37837	P37837 [259-269]		0	1213.67868	High	High	0.0001612	7.52e-08	2.62
False	High	[R].LLGLGSASGSVGR.[V]	1xPhospho [S6(99.6)]	4.8786e-06	0.000221086	1	1	2	Q9BU76	Q9BU76 [118-130]	Q9BU76 1xPhospho [S123(99.6)]	0	1253.62494	High	High	0.0001612	8.889e-06	2.64
False	High	[R].LLGPSAAADILQLSSSLPLQSR.[G]	1xPhospho [S]	3.91005e-06	0.000221086	1	1	2	Q7Z6Z7	Q7Z6Z7 [2580-2601]		0	2317.2163	High	High	0.0001612	7.408e-06	2.25
False	High	[R].LLGRNSNSK.[R]	1xPhospho [S6(100)]	0.000332789	0.000221086	1	1	1	O75534	O75534 [509-517]	O75534 1xPhospho [S514(100)]	1	1068.51975	High	High	0.0001612	0.0002808	2.29
False	High	[K].LLGSENDTGSPDFYTPR.[T]	1xPhospho [S10(100)]	7.35595e-05	0.000221086	1	1	1	Q9P2Q2	Q9P2Q2 [718-734]	Q9P2Q2 1xPhospho [S727(100)]	0	1948.83243	High	High	0.0001612	8.319e-05	1.88
False	High	[R].LLHEDLDESDDDMDEK.[L]	1xOxidation [M13]; 1xPhospho [S9(100)]	3.52871e-07	0.000221086	1	1	2	O43150	O43150 [693-708]	O43150 1xPhospho [S701(100)]	0	2014.7471	High	High	0.0001612	1.017e-06	2.85
False	High	[R].LIHGEDSDSEGEEEGR.[G]	2xPhospho [S7(100); S9(100)]	5.37252e-05	0.000221086	1	1	2	Q9C0C9	Q9C0C9 [81-96]	Q9C0C9 2xPhospho [S87(100); S89(100)]	0	1918.67395	High	High	0.0001612	6.426e-05	1.83
False	High	[K].IIHGSESMDSGISLDNSYK.[M]	1xPhospho [S/Y]	1.44965e-05	0.000221086	1	1	1	P42574	P42574 [20-38]		0	2132.92059	High	High	0.0001612	2.184e-05	2.61
False	High	[R].LLHMDSDDEIPIR.[K]	1xPhospho [S6(100)]	3.18902e-06	0.000221086	1	1	2	Q1MSJ5	Q1MSJ5 [961-973]	Q1MSJ5 1xPhospho [S966(100)]	0	1633.72915	High	High	0.0001612	6.25e-06	2.77
False	High	[K].LLHSPMTK.[I]	1xPhospho [S4(100)]	0.000167924	0.000221086	1	1	1	Q9NVN8	Q9NVN8 [462-469]	Q9NVN8 1xPhospho [S465(100)]	0	1006.47913	High	High	0.0001612	0.000163	2.41
False	High	[K].LLKEGEEPTVYSDEEEPK.[D]	1xPhospho [S12(100)]	6.56583e-06	0.000221086	1	1	3	O00264	O00264 [170-187]	O00264 1xPhospho [S181(100)]	1	2171.96317	High	High	0.0001612	1.139e-05	2.18
False	High	[K].LLKEGEEPTVYSDEEEPKDESAR.[K]	1xPhospho [S12(100)]	2.13392e-11	0.000221086	1	1	20	O00264	O00264 [170-192]	O00264 1xPhospho [S181(100)]	2	2730.20296	High	High	0.0001612	3.363e-10	5.22
False	High	[K].LIKNNASTDYDLSDK.[S]		2.71884e-05	0.000221086	1	1	1	P39023	P39023 [298-312]		1	1696.83882	High	High	0.0001612	3.679e-05	2.04
False	High	[R].LLKPGEEPSEYTDEEDTK.[D]	1xPhospho [T12(100)]	0.000227068	0.000221086	1	1	1	O15173	O15173 [200-217]	O15173 1xPhospho [T211(100)]	0	2159.92678	High	High	0.0001612	0.0002068	2.68
False	High	[K].ILEYNNENDFLAGSPDAAIDSR.[Y]	1xPhospho [S14(100)]	3.37602e-08	0.000221086	1	1	3	A1L020	A1L020 [295-316]	A1L020 1xPhospho [S308(100)]	0	2504.0977	High	High	0.0001612	1.468e-07	2.4
False	High	[K].IIEDQQESLNK.[W]		8.02665e-05	0.000221086	1	1	1	P05455	P05455 [318-328]		0	1316.66924	High	High	0.0001612	8.934e-05	1.62
False	High	[K].ILESSIPMEYAK.[M]		9.12232e-05	0.000221086	1	1	1	Q9H7E2	Q9H7E2 [543-554]		0	1380.70793	High	High	0.0001612	9.913e-05	1.58
False	High	[K].IIEQLSPQAATSR.[D]	1xPhospho [S6(100)]	5.87034e-08	0.000221086	1	2	2	Q03468	Q03468 [153-165]	Q03468 1xPhospho [S158(100)]	0	1493.73595	High	High	0.0001612	2.309e-07	2.84
False	High	[R].LLEDSDSEDEAAPSPLQPALRPNPTAILDEAPKPK.[R]	2xPhospho [S5(100); S7(100)]	2.30226e-16	0.000221086	1	1	5	Q9BW85	Q9BW85 [207-241]	Q9BW85 2xPhospho [S211(100); S213(100)]	0	3884.82425	High	High	0.0001612	2.687e-14	7.24
False	High	[R].LLEDSDSEDEAAPSPLQPALRPNPTAILDEAPKPK.[R]	3xPhospho [S5(100); S7(100); S/T]	1.46462e-07	0.000221086	1	1	2	Q9BW85	Q9BW85 [207-241]	Q9BW85 3xPhospho [S211(100); S213(100); S/T]	0	3964.79058	High	High	0.0001612	4.921e-07	2.29
False	High	[R].LLEDSEESSEETVSR.[A]	1xPhospho [S8(99.7)]	1.09346e-09	0.000221086	1	1	5	O60231	O60231 [99-113]	O60231 1xPhospho [S106(99.7)]	0	1789.73752	High	High	0.0001612	8.672e-09	3.33
False	High	[R].LLEDSEESSEETVSR.[A]	2xPhospho [S5(100); S8(100)]	6.36215e-10	0.000221086	1	1	6	O60231	O60231 [99-113]	O60231 2xPhospho [S103(100); S106(100)]	0	1869.70386	High	High	0.0001612	5.541e-09	4.29
False	High	[K].LLEENETEAVTVPTPSPTPVR.[S]	1xPhospho [S16(100)]	3.64151e-08	0.000221086	1	1	3	Q9UHR4	Q9UHR4 [399-419]	Q9UHR4 1xPhospho [S414(100)]	0	2359.14286	High	High	0.0001612	1.562e-07	2.51
False	High	[K].LLEENETEAVTVPTPSPTPVR.[S]	2xPhospho [T14(100); S/T]	0.0006532	0.000221086	1	1	1	Q9UHR4	Q9UHR4 [399-419]	Q9UHR4 2xPhospho [T412(100); S/T]	0	2439.10919	High	High	0.0002223	0.0004714	1.69
False	High	[K].ILEGDNGMDSDMEEEADDGSK.[M]	1xPhospho [S10(100)]	1.59695e-14	0.000221086	1	1	1	Q9H8G2	Q9H8G2 [194-214]	Q9H8G2 1xPhospho [S203(100)]	0	2336.84181	High	High	0.0001612	8.845e-13	3.87
False	High	[K].ILEGDNGMDSDMEEEADDGSK.[M]	1xOxidation [M8]; 1xPhospho [S10(100)]	2.08478e-11	0.000221086	1	1	4	Q9H8G2	Q9H8G2 [194-214]	Q9H8G2 1xPhospho [S203(100)]	0	2352.83672	High	High	0.0001612	3.296e-10	3.14
False	High	[K].ILEGDNGMDSDMEEEADDGSK.[M]	2xOxidation [M8; M12]; 1xPhospho [S10(100)]	1.7568e-05	0.000221086	1	1	1	Q9H8G2	Q9H8G2 [194-214]	Q9H8G2 1xPhospho [S203(100)]	0	2368.83164	High	High	0.0001612	2.565e-05	1.8
False	High	[R].ILEGPQQSLSGSPLQPIPASPPPQIPPGLRPR.[F]	1xPhospho [S20(100)]	1.41616e-10	0.000221086	1	1	6	O15446	O15446 [117-148]	O15446 1xPhospho [S136(100)]	0	3404.809	High	High	0.0001612	1.6e-09	4.64
False	High	[R].ILEGPQQSLSGSPLQPIPASPPPQIPPGLRPR.[F]	2xPhospho [S20(100); S]	7.75516e-10	0.000221086	1	1	5	O15446	O15446 [117-148]	O15446 2xPhospho [S136(100); S]	0	3484.77533	High	High	0.0001612	6.524e-09	3.26
False	High	[R].LIEGVHPGSLVEKLPDSPALAK.[K]	1xPhospho [S17(100)]	3.63297e-07	0.000221086	1	1	1	Q13586	Q13586 [559-580]	Q13586 1xPhospho [S575(100)]	1	2350.24179	High	High	0.0001612	1.042e-06	2.91
False	High	[R].ILENEKDLEEAEEYKEAR.[L]		3.5909e-07	0.000221086	1	1	2	O75347	O75347 [81-98]		2	2208.06665	High	High	0.0001612	1.033e-06	2.42
False	High	[R].ILEPDDFLDDLDDEDYEEDTPK.[R]		2.68724e-10	0.000221086	1	1	4	Q92785	Q92785 [157-178]		0	2641.11992	High	High	0.0001612	2.724e-09	3.84
False	High	[R].ILEPDDFLDDLDDEDYEEDTPKR.[R]		3.98336e-09	0.000221086	1	1	2	Q92785	Q92785 [157-179]		1	2797.22103	High	High	0.0001612	2.514e-08	2.82
False	High	[R].ILEQQNSSRTLEK.[N]	1xPhospho [T10(100)]	0.000380114	0.000221086	1	1	1	Q16181	Q16181 [417-429]	Q16181 1xPhospho [T426(100)]	1	1625.78944	High	High	0.0002223	0.0003109	2.59
False	High	[K].IKNENTEGSPQEDGVELEGLK.[Q]	1xPhospho [S9(100)]	1.84722e-14	0.000221086	1	1	4	P11388	P11388 [1239-1259]	P11388 1xPhospho [S1247(100)]	1	2366.07591	High	High	0.0001612	9.983e-13	4.25
False	High	[R].LKLSPSPSSR.[V]	2xPhospho [S4(100); S6(100)]	5.0816e-06	0.000221086	2	2	5	P20700; Q03252	P20700 [388-397]; Q03252 [402-411]	P20700 2xPhospho [S391(100); S393(100)]; Q03252 2xPhospho [S405(100); S407(100)]	1	1231.54835	High	High	0.0001612	9.199e-06	2.78
False	High	[R].LKLSPSPSSR.[V]	1xPhospho [S]	0.000132338	0.000221086	2	2	3	P20700; Q03252	P20700 [388-397]; Q03252 [402-411]		1	1151.58202	High	High	0.0001612	0.0001343	2.28
False	High	[K].IGTLHTSPDLK.[V]	1xPhospho [S7(100)]	5.49905e-05	0.000221086	1	1	1	Q9UPZ3	Q9UPZ3 [557-567]	Q9UPZ3 1xPhospho [S563(100)]	0	1261.61879	High	High	0.0001612	6.549e-05	2.02
False	High	[K].LGTLNGSQEEMWQK.[T]	1xPhospho [S7(100)]	1.42454e-05	0.000221086	1	1	1	Q8N4C6	Q8N4C6 [1544-1557]	Q8N4C6 1xPhospho [S1550(100)]	0	1700.73496	High	High	0.0001612	2.152e-05	2.63
False	High	[R].LGTLSPAFSTR.[V]	1xPhospho [S5(100)]	2.17132e-06	0.000221086	1	1	3	Q7KZF4	Q7KZF4 [777-787]	Q7KZF4 1xPhospho [S781(100)]	0	1229.59258	High	High	0.0001612	4.552e-06	2.83
False	High	[R].IGVAKPLPLSPEEGYVSAK.[E]	1xPhospho [S10(100)]	5.25547e-08	0.000221086	1	1	1	O75970	O75970 [781-799]	O75970 1xPhospho [S790(100)]	0	2035.05114	High	High	0.0001612	2.116e-07	2.14
False	High	[R].IGVLDEGK.[M]		0.000187505	0.000221086	1	1	1	P46781	P46781 [84-91]		0	830.46181	High	High	0.0001612	0.0001779	1.74
False	High	[R].IGVITNR.[E]		0.000175907	0.000221086	1	1	1	P62701	P62701 [192-198]		0	772.46756	High	High	0.0001612	0.0001689	1.99
False	High	[K].LGVSVSPSR.[A]	1xPhospho [S]	3.98775e-07	0.000221086	1	1	13	Q86VM9	Q86VM9 [529-537]		0	981.47649	High	High	0.0001612	1.127e-06	2.72
False	High	[K].LGVSVSPSR.[A]	2xPhospho [S4(100); S6(99.5)]	5.49905e-05	0.000221086	1	1	2	Q86VM9	Q86VM9 [529-537]	Q86VM9 2xPhospho [S532(100); S534(99.5)]	0	1061.44282	High	High	0.0001612	6.555e-05	3.32
False	High	[K].LGVTANDVK.[N]		0.000101289	0.000221086	1	1	1	P40925	P40925 [171-179]		0	916.50982	High	High	0.0001612	0.000108	2.03
False	High	[K].LGYLVSPPQQIR.[R]	1xPhospho [S6(100)]	2.3285e-06	0.000221086	1	1	1	Q7Z6E9	Q7Z6E9 [511-522]	Q7Z6E9 1xPhospho [S516(100)]	0	1450.74539	High	High	0.0001612	4.823e-06	2.12
False	High	[R].IHAESLLLDSPAVAK.[S]	1xPhospho [S10(100)]	2.74092e-06	0.000221086	1	1	1	Q9H4L5	Q9H4L5 [401-415]	Q9H4L5 1xPhospho [S410(100)]	0	1643.84041	High	High	0.0001612	5.537e-06	3.31
False	High	[R].IHDLEDDLEMSSDASDASGEEGGRVPK.[A]	1xPhospho [S18(99.6)]	9.46334e-08	0.000221086	1	1	1	P35269	P35269 [207-233]	P35269 1xPhospho [S224(99.6)]	1	2939.22483	High	High	0.0001612	3.438e-07	2.21
False	High	[R].LHKTEDGGWEWSDDEFDEESEEGK.[A]	1xPhospho [S12(100)]	2.41723e-12	0.000221086	1	1	2	O95747	O95747 [328-351]	O95747 1xPhospho [S339(100)]	1	2934.12616	High	High	0.0001612	5.565e-11	3.91
False	High	[R].IHIDPEIQDGSPTTSR.[R]	1xPhospho [S11(100)]	1.24141e-06	0.000221086	1	1	3	P50479	P50479 [102-117]	P50479 1xPhospho [S112(100)]	0	1845.83785	High	High	0.0001612	2.869e-06	3.33
False	High	[R].LHNQQALSSSIEEGLR.[M]	1xPhospho [S10(100)]	1.002e-09	0.000221086	1	1	1	Q06587	Q06587 [131-146]	Q06587 1xPhospho [S140(100)]	0	1861.88038	High	High	0.0001612	8.037e-09	3.44
False	High	[K].IGTAEPDYGALYEGR.[N]		3.20764e-06	0.000221086	1	1	2	P19174	P19174 [764-778]		0	1611.76493	High	High	0.0001612	6.294e-06	1.82
False	High	[K].IHPMAYQLQLQAASNFKSPVK.[T]	1xPhospho [S18(99.4)]	0.000117817	0.000221086	1	1	1	P67870	P67870 [192-212]	P67870 1xPhospho [S209(99.4)]	1	2451.22543	High	High	0.0001612	0.0001223	2.82
False	High	[R].LGSYSGPTSVSR.[Q]	1xPhospho [S3(100)]	7.35003e-07	0.000221086	1	1	2	Q9BZ23	Q9BZ23 [187-198]	Q9BZ23 1xPhospho [S189(100)]	0	1290.57257	High	High	0.0001612	1.866e-06	2.3
False	High	[R].LGSVDSFER.[S]	1xPhospho [S3(100)]	4.39307e-06	0.000221086	1	1	6	O60343	O60343 [586-594]	O60343 1xPhospho [S588(100)]	0	1089.46123	High	High	0.0001612	8.174e-06	2.39
False	High	[K].LGSLVENNER.[V]		8.83653e-06	0.000221086	1	2	1	Q99613	Q99613 [863-872]		0	1130.58003	High	High	0.0001612	1.452e-05	2.52
False	High	[R].IGSMTGAEQALLPR.[V]	1xPhospho [S3(100)]	3.79783e-06	0.000221086	1	1	1	P04920	P04920 [241-254]	P04920 1xPhospho [S243(100)]	0	1523.72876	High	High	0.0001612	7.246e-06	2.57
False	High	[R].IGSMTGAEQALLPR.[V]	1xOxidation [M4]; 1xPhospho [S3(100)]	2.77303e-06	0.000221086	1	1	1	P04920	P04920 [241-254]	P04920 1xPhospho [S243(100)]	0	1539.72367	High	High	0.0001612	5.578e-06	2.48
False	High	[R].LGSPLAVDEALR.[R]	1xPhospho [S3(100)]	7.70056e-07	0.000221086	1	1	2	Q7RTP6	Q7RTP6 [1308-1319]	Q7RTP6 1xPhospho [S1310(100)]	0	1320.65591	High	High	0.0001612	1.937e-06	2.74
False	High	[R].IGSPLSPK.[K]	2xPhospho [S3(100); S6(100)]	2.78922e-06	0.000221086	1	1	2	Q659C4	Q659C4 [338-345]	Q659C4 2xPhospho [S340(100); S343(100)]	0	958.40464	High	High	0.0001612	5.606e-06	3.53
False	High	[R].IGSPLSPKKNSETSILQAMSR.[G]	2xPhospho [S3(100); S6(100)]	5.79474e-05	0.000221086	1	1	1	Q659C4	Q659C4 [338-358]	Q659C4 2xPhospho [S340(100); S343(100)]	2	2404.1343	High	High	0.0001612	6.848e-05	2.49
False	High	[R].IGSPLSPKKNSETSILQAMSR.[G]	1xOxidation [M19]; 2xPhospho [S3(100); S/T]	3.78883e-05	0.000221086	1	1	1	Q659C4	Q659C4 [338-358]	Q659C4 2xPhospho [S340(100); S/T]	2	2420.12922	High	High	0.0001612	4.84e-05	2.04
False	High	[R].LGSPVDNLEDMDRDDLTDDSVFTR.[S]	1xOxidation [M11]; 1xPhospho [S3(100)]	1.22008e-11	0.000221086	1	1	1	Q5VUA4	Q5VUA4 [171-194]	Q5VUA4 1xPhospho [S173(100)]	1	2821.18699	High	High	0.0001612	2.118e-10	3.94
False	High	[R].LGSSGLGSASSIQAAVR.[Q]	1xPhospho [S3(100)]	3.8516e-12	0.000221086	1	1	5	Q7Z6Z7	Q7Z6Z7 [3750-3766]	Q7Z6Z7 1xPhospho [S3752(100)]	0	1640.80034	High	High	0.0001612	8.167e-11	4.8
False	High	[R].LGSSGLGSASSIQAAVR.[Q]	2xPhospho [S3(99.5); S8(100)]	4.06756e-08	0.000221086	1	1	3	Q7Z6Z7	Q7Z6Z7 [3750-3766]	Q7Z6Z7 2xPhospho [S3752(99.5); S3757(100)]	0	1720.76667	High	High	0.0001612	1.708e-07	3.05
False	High	[R].LGSSSNLQFK.[A]	1xPhospho [S3(99.8)]	1.05235e-05	0.000221086	1	1	1	Q8TDM6	Q8TDM6 [1261-1270]	Q8TDM6 1xPhospho [S1263(99.8)]	0	1160.53473	High	High	0.0001612	1.681e-05	2.73
False	High	[R].LGSSTLGSK.[S]	1xPhospho [S3(99.7)]	0.000220578	0.000221086	1	1	1	Q7Z460	Q7Z460 [278-286]	Q7Z460 1xPhospho [S280(99.7)]	0	929.43395	High	High	0.0001612	0.0002029	1.81
False	High	[R].LGSTSGEESDLER.[E]	1xPhospho [S3(99.5)]	5.37252e-05	0.000221086	1	1	1	Q9BW71	Q9BW71 [355-367]	Q9BW71 1xPhospho [S357(99.5)]	0	1459.59482	High	High	0.0001612	6.425e-05	1.61
False	High	[R].IGSTTNPFLDIPHDPNAAVYK.[S]	1xPhospho [S3(99.6)]	5.5959e-05	0.000221086	1	1	1	Q9NYI0	Q9NYI0 [768-788]	Q9NYI0 1xPhospho [S770(99.6)]	0	2350.1115	High	High	0.0001612	6.663e-05	1.91
False	High	[R].LGSVDSFER.[S]	1xDehydrated [S3(100)]	7.02143e-05	0.000221086	1	1	1	O60343	O60343 [586-594]	O60343 1xDehydrated [S588(100)]	0	991.48434	High	High	0.0001612	8.003e-05	1.79
False	High	[R].LGSVEAPKTNK.[S]	1xPhospho [S3(100)]	0.000164069	0.000221086	1	1	1	P46087	P46087 [56-66]	P46087 1xPhospho [S58(100)]	1	1223.60314	High	High	0.0001612	0.0001597	2.0
False	High	[K].IHPMAYQLQLQAASNFKSPVK.[T]	1xOxidation [M4]; 1xPhospho [S18(99.5)]	1.31887e-07	0.000221086	1	1	3	P67870	P67870 [192-212]	P67870 1xPhospho [S209(99.5)]	1	2467.22034	High	High	0.0001612	4.518e-07	3.46
False	High	[K].LHQLAMQQSHFPMTHGNTGFSGIESSSPEVK.[G]	1xPhospho [S27(99.1)]	4.16438e-13	0.000221086	1	1	2	Q15366	Q15366 [246-276]	Q15366 1xPhospho [S272(99.1)]	0	3462.56065	High	High	0.0001612	1.307e-11	6.81
False	High	[K].LHQLAMQQSHFPMTHGNTGFSGIESSSPEVK.[G]	1xOxidation [M13]; 1xPhospho [S27(100)]	4.80557e-12	0.000221086	1	1	3	Q15366	Q15366 [246-276]	Q15366 1xPhospho [S272(100)]	0	3478.55556	High	High	0.0001612	9.812e-11	5.1
False	High	[K].LKDLFDYSPPLHK.[N]	1xPhospho [S8(100)]	1.49752e-09	0.000221086	1	1	29	Q9NYF8	Q9NYF8 [505-517]	Q9NYF8 1xPhospho [S512(100)]	1	1652.80839	High	High	0.0001612	1.121e-08	4.12
False	High	[K].LKDLGHPVEEEDELESGDQEDEDDESEDPGKDLDHI.[-]	1xPhospho [S16(100)]	7.62766e-29	0.000221086	1	1	3	O60763	O60763 [927-962]	O60763 1xPhospho [S942(100)]	2	4157.69903	High	High	0.0001612383	1.353515e-24	9.68
False	High	[K].LKDLGHPVEEEDELESGDQEDEDDESEDPGKDLDHI.[-]	2xPhospho [S16(100); S26(100)]	5.30565e-12	0.000221086	1	1	1	O60763	O60763 [927-962]	O60763 2xPhospho [S942(100); S952(100)]	2	4237.66536	High	High	0.0001612	1.066e-10	3.35
False	High	[R].IKEEPVSEEGEEDEEQEAEEEPMDTSPSGLHSK.[L]	1xPhospho [S7(100)]	1.10103e-07	0.000221086	1	1	2	Q9NVU0	Q9NVU0 [497-529]	Q9NVU0 1xPhospho [S503(100)]	1	3780.54774	High	High	0.0001612	3.893e-07	1.74
False	High	[R].IKEEPVSEEGEEDEEQEAEEEPMDTSPSGLHSK.[L]	1xOxidation [M23]; 1xPhospho [S7(100)]	2.73472e-05	0.000221086	1	1	1	Q9NVU0	Q9NVU0 [497-529]	Q9NVU0 1xPhospho [S503(100)]	1	3796.54266	High	High	0.0001612	3.688e-05	2.12
False	High	[R].IKEEPVSEEGEEDEEQEAEEEPMDTSPSGLHSK.[L]	2xPhospho [S7(100); S26(98.3)]	4.76627e-06	0.000221086	1	1	1	Q9NVU0	Q9NVU0 [497-529]	Q9NVU0 2xPhospho [S503(100); S522(98.3)]	1	3860.51407	High	High	0.0001612	8.751e-06	2.66
False	High	[K].IKEEVLSESEAENQQAGAAALAPEIVIK.[V]	1xPhospho [S]	2.01754e-07	0.000221086	1	1	2	Q9UJX5	Q9UJX5 [771-798]		1	3017.50785	High	High	0.0001612	6.41e-07	3.16
False	High	[K].IKEEVLSESEAENQQAGAAALAPEIVIK.[V]	2xPhospho [S7(100); S9(100)]	1.09213e-06	0.000221086	1	1	1	Q9UJX5	Q9UJX5 [771-798]	Q9UJX5 2xPhospho [S777(100); S779(100)]	1	3097.47418	High	High	0.0001612	2.58e-06	2.05
False	High	[K].LKFSDDEEEEEVVK.[D]	1xPhospho [S4(100)]	6.33199e-08	0.000221086	1	1	2	Q5JSZ5	Q5JSZ5 [385-398]	Q5JSZ5 1xPhospho [S388(100)]	1	1775.76228	High	High	0.0001612	2.458e-07	2.15
False	High	[K].LKFSDDEEEEEVVKDGRPK.[W]	1xPhospho [S4(100)]	6.15839e-06	0.000221086	1	1	2	Q5JSZ5	Q5JSZ5 [385-403]	Q5JSZ5 1xPhospho [S388(100)]	2	2329.05953	High	High	0.0001612	1.078e-05	3.39
False	High	[K].LKGEATVSFDDPPSAK.[A]	1xPhospho [S14(100)]	1.01841e-06	0.000221086	1	1	2	P35637	P35637 [333-348]	P35637 1xPhospho [S346(100)]	1	1741.80442	High	High	0.0001612	2.441e-06	3.7
False	High	[R].LKGQEDSLASAVDAATEQK.[T]	1xPhospho [S7(100)]	0.000235106	0.000221086	1	1	1	Q8WUD4	Q8WUD4 [143-161]	Q8WUD4 1xPhospho [S149(100)]	1	2040.94852	High	High	0.0001612	0.0002126	2.3
False	High	[K].IKGSSPGIQDTLEAEDGAFETDEAPEDR.[I]	1xPhospho [S5(99.3)]	6.18764e-13	0.000221086	1	1	2	Q9UNX4	Q9UNX4 [237-264]	Q9UNX4 1xPhospho [S241(99.3)]	1	3057.32084	High	High	0.0001612	1.814e-11	4.99
False	High	[R].LKKLSVPTSDEEDEVPAPKPR.[G]	2xPhospho [S5(100); T/S]	1.81677e-07	0.000221086	1	1	5	Q8NE71	Q8NE71 [101-121]	Q8NE71 2xPhospho [S105(100); T/S]	2	2495.18303	High	High	0.0001612	5.866e-07	2.49
False	High	[R].LKKLSVPTSDEEDEVPAPKPR.[G]	3xPhospho [S5(100); T8(100); S9(100)]	3.68023e-10	0.000221086	1	1	6	Q8NE71	Q8NE71 [101-121]	Q8NE71 3xPhospho [S105(100); T108(100); S109(100)]	2	2575.14936	High	High	0.0001612	3.517e-09	3.76
False	High	[K].LKDLFDYSPPLHK.[N]	1xDehydrated [S8(100)]	6.89994e-05	0.000221086	1	1	2	Q9NYF8	Q9NYF8 [505-517]	Q9NYF8 1xDehydrated [S512(100)]	1	1554.83149	High	High	0.0001612	7.894e-05	2.01
False	High	[R].LKCGSGPVHISGQHLVAVEEDAESEDEEEEDVK.[L]	1xCarbamidomethyl [C3]; 1xPhospho [S24(100)]	5.03377e-07	0.000221086	1	1	1	P06748	P06748 [102-134]	P06748 1xPhospho [S125(100)]	1	3701.61604	High	High	0.0001612	1.361e-06	3.77
False	High	[R].LKATVTPSPVKGK.[G]	1xPhospho [S8(100)]	2.3042e-09	0.000221086	1	1	11	Q9H1E3	Q9H1E3 [174-186]	Q9H1E3 1xPhospho [S181(100)]	2	1405.78144	High	High	0.0001612	1.602e-08	3.16
False	High	[R].LKATVTPSPVK.[G]	1xPhospho [S8(100)]	1.20579e-06	0.000221086	1	1	6	Q9H1E3	Q9H1E3 [174-184]	Q9H1E3 1xPhospho [S181(100)]	1	1220.66502	High	High	0.0001612	2.803e-06	2.58
False	High	[K].LHQLAMQQSHFPMTHGNTGFSGIESSSPEVK.[G]	2xOxidation [M6; M13]; 1xPhospho [S27(100)]	3.48014e-06	0.000221086	1	1	1	Q15366	Q15366 [246-276]	Q15366 1xPhospho [S272(100)]	0	3494.55048	High	High	0.0001612	6.736e-06	3.02
False	High	[K].LHQLSGSDQLESTAHSR.[I]	1xPhospho [S5(99.5)]	8.11493e-07	0.000221086	1	1	1	O60271	O60271 [179-195]	O60271 1xPhospho [S183(99.5)]	0	1945.87636	High	High	0.0001612	2.025e-06	2.7
False	High	[R].IHRASDPGLPAEEPK.[E]	1xPhospho [S5(100)]	9.63012e-08	0.000221086	1	1	4	P27708	P27708 [1855-1869]	P27708 1xPhospho [S1859(100)]	1	1696.80543	High	High	0.0001612	3.484e-07	2.56
False	High	[R].IHRASDPGLPAEEPKEK.[S]	1xPhospho [S5(100)]	2.09676e-06	0.000221086	1	1	5	P27708	P27708 [1855-1871]	P27708 1xPhospho [S1859(100)]	2	1953.94298	High	High	0.0001612	4.437e-06	2.58
False	High	[R].LHSAPNLSDLHVVRPK.[L]	1xPhospho [S3(100)]	0.000575662	0.000221086	1	1	1	O75385	O75385 [554-569]	O75385 1xPhospho [S556(100)]	0	1862.96366	High	High	0.0002223	0.0004286	1.75
False	High	[R].LHSPGATSTAELGSR.[G]	1xPhospho [S3(100)]	4.36756e-06	0.000221086	1	1	2	Q9BV73	Q9BV73 [2227-2241]	Q9BV73 1xPhospho [S2229(100)]	0	1563.71628	High	High	0.0001612	8.127e-06	1.59
False	High	[K].IHSPIPDMSK.[F]	1xPhospho [S3(100)]	2.73472e-05	0.000221086	1	1	2	Q6NZY4	Q6NZY4 [656-665]	Q6NZY4 1xPhospho [S658(100)]	0	1204.54319	High	High	0.0001612	3.695e-05	2.58
False	High	[R].LLKPGEEPSEYTDEEDTKDHNKQD.[-]	1xPhospho [T12(100)]	8.46304e-10	0.000221086	1	1	4	O15173	O15173 [200-223]	O15173 1xPhospho [T211(100)]	2	2897.23605	High	High	0.0001612	7.004e-09	3.88
False	High	[K].IHSPIPDMSK.[F]	1xOxidation [M8]; 1xPhospho [S3(100)]	0.000645746	0.000221086	1	1	3	Q6NZY4	Q6NZY4 [656-665]	Q6NZY4 1xPhospho [S658(100)]	0	1220.5381	High	High	0.0002223	0.0004671	1.7
False	High	[K].IHVSDQELQSANASVDDSR.[L]	1xPhospho [S4(100)]	1.67453e-07	0.000221086	1	1	2	P22314	P22314 [807-825]	P22314 1xPhospho [S810(100)]	0	2150.935	High	High	0.0001612	5.488e-07	2.45
False	High	[K].IHVSDQELQSANASVDDSR.[L]	2xPhospho [S10(100); S14(100)]	9.33701e-05	0.000221086	1	1	1	P22314	P22314 [807-825]	P22314 2xPhospho [S816(100); S820(100)]	0	2230.90133	High	High	0.0001612	0.000101	2.28
False	High	[K].IHVSDQELQSANASVDDSRLEELK.[A]	1xPhospho [S4(100)]	5.74882e-09	0.000221086	1	1	4	P22314	P22314 [807-830]	P22314 1xPhospho [S810(100)]	1	2763.28327	High	High	0.0001612	3.4e-08	2.86
False	High	[K].IHVSDQELQSANASVDDSRLEELK.[A]	2xPhospho [S10(100); S14(100)]	0.000158451	0.000221086	1	1	1	P22314	P22314 [807-830]	P22314 2xPhospho [S816(100); S820(100)]	1	2843.2496	High	High	0.0001612	0.0001556	2.51
False	High	[R].LHYTPPLQSPIIDNDPLLGQSPWR.[S]	1xPhospho [T/S/Y]	8.02097e-07	0.000221086	1	1	1	Q5TKA1	Q5TKA1 [301-324]		0	2837.40221	High	High	0.0001612	2.008e-06	2.42
False	High	[R].LKAEPAAPPAAPSTPAPPPAVPK.[E]	1xPhospho [T14(98.8)]	7.00022e-06	0.000221086	1	1	1	P48634	P48634 [504-526]	P48634 1xPhospho [T517(98.8)]	1	2255.18355	High	High	0.0001612	1.196e-05	2.13
False	High	[R].LKASENSESEYSR.[S]		0.000190798	0.000221086	1	1	1	Q8IXW5	Q8IXW5 [309-321]		1	1499.69724	High	High	0.0001612	0.0001802	1.51
False	High	[R].LHSSNPNLSTLDFGEEK.[N]	1xPhospho [S4(99.4)]	2.54398e-09	0.000221086	1	1	3	Q9H4L5	Q9H4L5 [301-317]	Q9H4L5 1xPhospho [S304(99.4)]	0	1967.87463	High	High	0.0001612	1.733e-08	3.37
False	High	[R].LGSLVDEFK.[E]	1xPhospho [S3(100)]	8.31173e-05	0.000221086	1	1	2	P12956	P12956 [518-526]	P12956 1xPhospho [S520(100)]	0	1087.50712	High	High	0.0001612	9.215e-05	2.6
False	High	[R].ILKSPEIQR.[A]	1xPhospho [S4(100)]	0.000121998	0.000221086	1	1	7	P36578	P36578 [292-300]	P36578 1xPhospho [S295(100)]	1	1163.6184	High	High	0.0001612	0.0001258	2.27
False	High	[R].LLLAEDSEEEVDFLSER.[R]	1xPhospho [S7(100)]	7.69362e-14	0.000221086	1	1	8	Q14676	Q14676 [162-178]	Q14676 1xPhospho [S168(100)]	0	2073.92639	High	High	0.0001612	3.238e-12	4.1
False	High	[R].LMTGDTYTAHAGAK.[F]		1.10746e-07	0.000221086	2	2	2	P00519; P42684	P00519 [387-400]; P42684 [433-446]		0	1436.68384	High	High	0.0001612	3.911e-07	1.73
False	High	[R].LMTGDTYTAHAGAK.[F]	1xOxidation [M2]	8.87615e-08	0.000221086	2	2	1	P00519; P42684	P00519 [387-400]; P42684 [433-446]		0	1452.67875	High	High	0.0001612	3.254e-07	2.85
False	High	[K].IMVGSTDDPSVFSLPDSK.[L]	1xPhospho [S/T]	0.000175907	0.000221086	1	1	1	O43741	O43741 [35-52]		0	1974.8766	High	High	0.0001612	0.0001688	1.35
False	High	[R].LNATASLEQER.[S]	1xPhospho [S6(100)]	3.43984e-06	0.000221086	1	1	1	O76024	O76024 [27-37]	O76024 1xPhospho [S32(100)]	0	1311.59404	High	High	0.0001612	6.68e-06	2.79
False	High	[R].LNDSPTLK.[K]	1xPhospho [S4(100)]	0.000303363	0.000221086	1	1	2	Q9BYW2	Q9BYW2 [621-628]	Q9BYW2 1xPhospho [S624(100)]	0	967.4496	High	High	0.0001612	0.0002604	2.58
False	High	[K].INEELESQYQQSMDSK.[L]		2.97075e-13	0.000221086	1	1	3	O00193	O00193 [76-91]		0	1928.85421	High	High	0.0001612	9.873e-12	3.29
False	High	[K].INEELESQYQQSMDSK.[L]	1xOxidation [M13]	2.63731e-07	0.000221086	1	1	2	O00193	O00193 [76-91]		0	1944.84913	High	High	0.0001612	7.99e-07	1.92
False	High	[R].INENDPEYIR.[E]		2.15394e-05	0.000221086	1	1	1	Q9UEY8	Q9UEY8 [28-37]		0	1262.60116	High	High	0.0001612	3.04e-05	1.77
False	High	[K].LNENYEEVK.[S]		0.000211802	0.000221086	1	1	1	Q02224	Q02224 [1188-1196]		0	1137.54224	High	High	0.0001612	0.0001958	1.82
False	High	[K].LNGPGENVSEDEAQSSNQR.[K]	1xPhospho [S9(100)]	1.86622e-06	0.000221086	1	1	2	Q659C4	Q659C4 [52-70]	Q659C4 1xPhospho [S60(100)]	0	2110.86731	High	High	0.0001612	4.026e-06	2.71
False	High	[K].LNGPQDHSHLLYSTIPR.[M]		8.78522e-06	0.000221086	1	1	3	O60716	O60716 [85-101]		0	1948.00353	High	High	0.0001612	1.444e-05	2.44
False	High	[K].INHLEYEDQYKDDNFGEGNDGGILDDK.[L]		1.20753e-14	0.000221086	1	1	1	O60216	O60216 [206-232]		1	3113.36066	High	High	0.0001612	7.039e-13	3.99
False	High	[R].LNHSPPQSSSR.[Y]	1xPhospho [S4(100)]	1.14174e-05	0.000221086	1	1	7	Q5T8P6	Q5T8P6 [124-134]	Q5T8P6 1xPhospho [S127(100)]	0	1289.5634	High	High	0.0001612	1.794e-05	2.77
False	High	[R].INHTVILDDPFDDPPDLLIPDRSPEPTR.[E]	1xPhospho [S23(100)]	5.31703e-08	0.000221086	1	1	3	Q8WUA2	Q8WUA2 [156-183]	Q8WUA2 1xPhospho [S178(100)]	1	3277.57766	High	High	0.0001612	2.131e-07	2.7
False	High	[R].INHTVILDDPFDDPPDLLIPDRSPEPTREQLDSGR.[I]	1xPhospho [S23(100)]	8.88814e-06	0.000221086	1	1	3	Q8WUA2	Q8WUA2 [156-190]	Q8WUA2 1xPhospho [S178(100)]	2	4062.94444	High	High	0.0001612	1.461e-05	2.75
False	High	[R].LMRSSTDSLPGPISR.[Q]	1xOxidation [M2]; 2xPhospho [S8(100); S/T]	0.000276522	0.000221086	1	1	2	Q9HCD5	Q9HCD5 [374-388]	Q9HCD5 2xPhospho [S381(100); S/T]	1	1792.77004	High	High	0.0001612	0.0002417	2.76
False	High	[K].LNHVAAGLVSPSLK.[S]	1xPhospho [S10(100)]	1.46147e-11	0.000221086	1	1	13	Q05519	Q05519 [198-211]	Q05519 1xPhospho [S207(100)]	0	1485.78251	High	High	0.0001612	2.458e-10	3.9
False	High	[R].LMRSSTDSLPGPISR.[Q]	2xPhospho [S8(100); S/T]	0.000323302	0.000221086	1	1	1	Q9HCD5	Q9HCD5 [374-388]	Q9HCD5 2xPhospho [S381(100); S/T]	1	1776.77513	High	High	0.0001612	0.0002745	2.73
False	High	[R].IMNVIGEPIDER.[G]		6.83903e-06	0.000221086	1	1	1	P06576	P06576 [144-155]		0	1385.70933	High	High	0.0001612	1.176e-05	2.06
False	High	[K].LMELHGEGSSSGKATGDETGAK.[V]	1xPhospho [S/T]	3.76684e-05	0.000221086	1	1	1	P61247	P61247 [228-249]		1	2241.96933	High	High	0.0001612	4.815e-05	1.81
False	High	[K].LMELHGEGSSSGKATGDETGAK.[V]	1xOxidation [M2]; 1xPhospho [S/T]	0.000402716	0.000221086	1	1	2	P61247	P61247 [228-249]		1	2257.96425	High	High	0.0002223	0.0003247	1.37
False	High	[K].LMFKTEGPDSD.[-]	1xOxidation [M2]; 1xPhospho [S10(100)]	0.000572361	0.000221086	1	1	3	P04637	P04637 [383-393]	P04637 1xPhospho [S392(100)]	1	1335.51743	High	High	0.0002223	0.0004257	2.65
False	High	[K].LMHNASDSEVDQDDVVEWK.[D]	1xPhospho [S6(100)]	7.41011e-08	0.000221086	1	1	1	Q9H2P0	Q9H2P0 [948-966]	Q9H2P0 1xPhospho [S953(100)]	0	2296.94278	High	High	0.0001612	2.799e-07	3.51
False	High	[K].LMHNASDSEVDQDDVVEWK.[D]	1xOxidation [M2]; 1xPhospho [S6(100)]	1.85132e-05	0.000221086	1	1	1	Q9H2P0	Q9H2P0 [948-966]	Q9H2P0 1xPhospho [S953(100)]	0	2312.9377	High	High	0.0001612	2.678e-05	1.87
False	High	[K].LMHNASDSEVDQDDVVEWK.[D]	2xPhospho [S6(100); S8(100)]	1.97109e-07	0.000221086	1	1	1	Q9H2P0	Q9H2P0 [948-966]	Q9H2P0 2xPhospho [S953(100); S955(100)]	0	2376.90911	High	High	0.0001612	6.284e-07	2.91
False	High	[K].LMIEMDGTENK.[S]		3.32171e-06	0.000221086	1	1	1	P06733	P06733 [93-103]		0	1280.5861	High	High	0.0001612	6.493e-06	2.46
False	High	[K].LMIEMDGTENK.[S]	2xOxidation [M2; M5]	0.000434098	0.000221086	1	1	1	P06733	P06733 [93-103]		0	1312.57593	High	High	0.0002223	0.0003451	1.47
False	High	[R].IMLKGDNITLLQSVSN.[-]		8.557e-05	0.000221086	1	1	1	P62304	P62304 [77-92]		1	1745.9466	High	High	0.0001612	9.435e-05	1.73
False	High	[K].LMLPDSPLVEEGR.[R]	1xPhospho [S6(100)]	1.55457e-05	0.000221086	1	1	1	Q9P2F8	Q9P2F8 [1456-1468]	Q9P2F8 1xPhospho [S1461(100)]	0	1535.71752	High	High	0.0001612	2.315e-05	2.33
False	High	[K].LMLPDSPLVEEGR.[R]	1xOxidation [M2]; 1xPhospho [S6(100)]	7.00022e-06	0.000221086	1	1	1	Q9P2F8	Q9P2F8 [1456-1468]	Q9P2F8 1xPhospho [S1461(100)]	0	1551.71244	High	High	0.0001612	1.197e-05	2.3
False	High	[K].LMLSTSEYSQSPK.[M]	1xPhospho [S11(100)]	5.69577e-10	0.000221086	1	1	1	Q12888	Q12888 [515-527]	Q12888 1xPhospho [S525(100)]	0	1550.6808	High	High	0.0001612	5.047e-09	4.39
False	High	[K].LMLSTSEYSQSPK.[M]	1xOxidation [M2]; 1xPhospho [S11(100)]	5.50019e-10	0.000221086	1	1	1	Q12888	Q12888 [515-527]	Q12888 1xPhospho [S525(100)]	0	1566.67572	High	High	0.0001612	4.897e-09	3.85
False	High	[K].LMNEDPMYSMYAK.[L]		4.68371e-06	0.000221086	1	1	1	Q92783	Q92783 [374-386]		0	1592.67935	High	High	0.0001612	8.611e-06	2.0
False	High	[R].IMNTFSVVPSPK.[V]	1xPhospho [S10(100)]	0.000319582	0.000221086	1	4	1	P07437	P07437 [163-174]	P07437 1xPhospho [S172(100)]	0	1399.66912	High	High	0.0001612	0.0002715	1.58
False	High	[R].IMQSDDYFAR.[K]		6.5277e-06	0.000221086	1	1	1	Q9P2F8	Q9P2F8 [27-36]		0	1245.55685	High	High	0.0001612	1.133e-05	2.61
False	High	[K].LMELHGEGSSSGK.[A]	1xPhospho [S9(99.4)]	4.03447e-07	0.000221086	1	1	2	P61247	P61247 [228-240]	P61247 1xPhospho [S236(99.4)]	0	1411.59232	High	High	0.0001612	1.134e-06	3.47
False	High	[K].LNHVAAGLVSPSLKSDTSSK.[E]	1xPhospho [S10(100)]	8.94922e-09	0.000221086	1	1	1	Q05519	Q05519 [198-217]	Q05519 1xPhospho [S207(100)]	1	2091.04818	High	High	0.0001612	4.898e-08	2.81
False	High	[R].INKTSPVTASDPAGPSYAAATLQASSAASSASPVSR.[A]	1xPhospho [T4(98.9)]	8.63306e-06	0.000221086	1	1	1	P18887	P18887 [195-230]	P18887 1xPhospho [T198(98.9)]	1	3498.67481	High	High	0.0001612	1.426e-05	2.27
False	High	[R].INVSVSK.[N]	1xPhospho [S6(100)]	0.000556137	0.000221086	1	1	1	Q8IZF0	Q8IZF0 [1063-1069]	Q8IZF0 1xPhospho [S1068(100)]	0	826.40701	High	High	0.0002223	0.0004168	2.31
False	High	[R].LNYSDESPEAGK.[M]	1xPhospho [S7(100)]	0.000281368	0.000221086	1	1	1	Q9GZR1	Q9GZR1 [913-924]	Q9GZR1 1xPhospho [S919(100)]	0	1389.55698	High	High	0.0001612	0.0002456	1.8
False	High	[K].LNYVPLEK.[Q]		0.000487161	0.000221086	1	1	1	Q7L014	Q7L014 [908-915]		0	975.55096	High	High	0.0002223	0.000376	1.73
False	High	[K].LPDGQEYQR.[I]		0.000185341	0.000221086	1	1	1	Q14694	Q14694 [48-56]		0	1105.52726	High	High	0.0001612	0.0001758	1.73
False	High	[K].LPDLSPVENK.[E]	1xPhospho [S5(100)]	2.51726e-07	0.000221086	1	1	2	Q9Y520	Q9Y520 [2101-2110]	Q9Y520 1xPhospho [S2105(100)]	0	1191.5657	High	High	0.0001612	7.679e-07	3.42
False	High	[R].LPDSDDDEDEETAIQR.[V]	1xPhospho [S4(100)]	3.51352e-15	0.000221086	1	1	5	Q96K21	Q96K21 [351-366]	Q96K21 1xPhospho [S354(100)]	0	1927.74407	High	High	0.0001612	2.538e-13	4.32
False	High	[K].LPDSPALAK.[K]	1xPhospho [S4(100)]	0.000377924	0.000221086	1	1	1	Q13586	Q13586 [572-580]	Q13586 1xPhospho [S575(100)]	0	991.48599	High	High	0.0002223	0.0003096	1.82
False	High	[K].LPDSPALAKK.[A]	1xPhospho [S4(100)]	1.94827e-07	0.000221086	1	1	1	Q13586	Q13586 [572-581]	Q13586 1xPhospho [S575(100)]	1	1119.58095	High	High	0.0001612	6.22e-07	2.9
False	High	[R].LPEASQSPLVLK.[Q]	1xPhospho [S7(100)]	6.50511e-12	0.000221086	1	1	3	Q13330	Q13330 [516-527]	Q13330 1xPhospho [S522(100)]	0	1361.70761	High	High	0.0001612	1.262e-10	3.77
False	High	[R].LPELDPRGSDEENLDSETSASTESLLEER.[A]	1xPhospho [S9(99)]	3.59549e-10	0.000221086	1	1	1	Q13459	Q13459 [1984-2012]	Q13459 1xPhospho [S1992(99)]	1	3298.44822	High	High	0.0001612	3.46e-09	3.34
False	High	[R].LPGSGAVQAASPER.[A]	1xPhospho [S11(100)]	8.38494e-11	0.000221086	1	1	2	Q86U90	Q86U90 [50-63]	Q86U90 1xPhospho [S60(100)]	0	1419.66278	High	High	0.0001612	1.04e-09	4.14
False	High	[R].LPLLPPESPGPLR.[Q]	1xPhospho [S8(100)]	3.22638e-06	0.000221086	1	1	8	Q14160	Q14160 [846-858]	Q14160 1xPhospho [S853(100)]	0	1465.78144	High	High	0.0001612	6.313e-06	2.74
False	High	[R].IPLPGAEMLEEEPLYVNAK.[Q]		0.000537266	0.000221086	1	1	3	P23511	P23511 [252-270]		0	2113.08857	High	High	0.0002223	0.0004068	1.34
False	High	[R].LPLPSPALEYTLGSR.[L]	1xPhospho [S5(100)]	0.0004546	0.000221086	1	1	2	Q8IU81	Q8IU81 [121-135]	Q8IU81 1xPhospho [S125(100)]	0	1693.85606	High	High	0.0002223	0.0003572	2.2
False	High	[K].LPLSPPLVEDSAFEPSR.[K]	1xPhospho [S4(100)]	1.51325e-06	0.000221086	1	1	1	O96007	O96007 [17-33]	O96007 1xPhospho [S20(100)]	0	1933.93069	High	High	0.0001612	3.377e-06	1.96
False	High	[R].LNVLEKSSPGHR.[A]	1xPhospho [S8(99.6)]	3.09749e-06	0.000221086	1	1	2	P29692	P29692 [112-123]	P29692 1xPhospho [S119(99.6)]	1	1416.6995	High	High	0.0001612	6.106e-06	2.81
False	High	[K].LNHVAAGLVSPSLKSDTSSK.[E]	2xPhospho [S10(99.6); S15(99.1)]	1.44123e-05	0.000221086	1	1	1	Q05519	Q05519 [198-217]	Q05519 2xPhospho [S207(99.6); S212(99.1)]	1	2171.01451	High	High	0.0001612	2.175e-05	2.16
False	High	[K].LNVEPDYLEVLEK.[Q]		1.88809e-06	0.000221086	1	1	1	O94991	O94991 [939-951]		0	1560.81557	High	High	0.0001612	4.065e-06	1.87
False	High	[R].LNTSDFQK.[L]	1xPhospho [T3(99.7)]	0.000143553	0.000221086	1	1	3	Q96B36	Q96B36 [244-251]	Q96B36 1xPhospho [T246(99.7)]	0	1032.43977	High	High	0.0001612	0.0001433	2.58
False	High	[K].LNLGTDSDSSPQK.[S]	1xPhospho [S10(99.5)]	1.56706e-06	0.000221086	1	1	1	Q16512	Q16512 [553-565]	Q16512 1xPhospho [S562(99.5)]	0	1441.62064	High	High	0.0001612	3.489e-06	3.4
False	High	[K].LNINPEDGMADYSDPSYVK.[Q]		7.8878e-05	0.000221086	1	1	1	Q99459	Q99459 [448-466]		0	2127.95393	High	High	0.0001612	8.827e-05	1.96
False	High	[K].LNINPEDGMADYSDPSYVK.[Q]	1xOxidation [M9]	1.5491e-11	0.000221086	1	1	3	Q99459	Q99459 [448-466]		0	2143.94884	High	High	0.0001612	2.585e-10	2.92
False	High	[K].LNLTLSPAK.[K]	1xPhospho [S6(100)]	1.21283e-06	0.000221086	1	1	1	Q9UKL3	Q9UKL3 [562-570]	Q9UKL3 1xPhospho [S567(100)]	0	1036.54384	High	High	0.0001612	2.824e-06	2.53
False	High	[K].LNLTSPK.[R]	1xPhospho [S5(100)]	0.000354646	0.000221086	1	1	3	Q8IWZ3	Q8IWZ3 [1675-1681]	Q8IWZ3 1xPhospho [S1679(100)]	0	852.42266	High	High	0.0002223	0.000295	2.53
False	High	[K].INNYLTVPAHKLDSPTMSR.[A]	1xPhospho [S14(99.3)]	6.21384e-05	0.000221086	1	1	1	P19634	P19634 [680-698]	P19634 1xPhospho [S693(99.3)]	1	2237.07843	High	High	0.0001612	7.249e-05	2.48
False	High	[R].INPPSSGGTSSSPIK.[A]	1xPhospho [S/T]	1.87712e-06	0.000221086	1	1	2	P14859	P14859 [437-451]		0	1508.69923	High	High	0.0001612	4.044e-06	2.65
False	High	[R].LNQSPSLAPVKR.[T]	1xPhospho [S4(100)]	0.000228388	0.000221086	1	1	2	Q9H2P0	Q9H2P0 [706-717]	Q9H2P0 1xPhospho [S709(100)]	1	1389.72499	High	High	0.0001612	0.000208	1.82
False	High	[K].LNQSSPDNVTDTK.[G]	1xPhospho [S5(100)]	3.98336e-09	0.000221086	1	1	1	Q08AD1	Q08AD1 [595-607]	Q08AD1 1xPhospho [S599(100)]	0	1498.64211	High	High	0.0001612	2.515e-08	3.84
False	High	[R].INSLLEYSR.[Q]	1xPhospho [S3(100)]	2.2047e-05	0.000221086	1	1	1	Q6P4F7	Q6P4F7 [845-853]	Q6P4F7 1xPhospho [S847(100)]	0	1174.55038	High	High	0.0001612	3.096e-05	2.49
False	High	[R].LNSPTTTSQIMAR.[K]	1xPhospho [S3(100)]	1.36764e-05	0.000221086	1	1	1	Q9UBP5	Q9UBP5 [37-49]	Q9UBP5 1xPhospho [S39(100)]	0	1499.69237	High	High	0.0001612	2.085e-05	1.83
False	High	[R].LNSSDPSLIGLK.[Q]	1xPhospho [S3(100)]	2.80552e-06	0.000221086	1	1	1	Q9UHI6	Q9UHI6 [266-277]	Q9UHI6 1xPhospho [S268(100)]	0	1323.65557	High	High	0.0001612	5.632e-06	1.96
False	High	[R].LNSSENGEDR.[H]	1xPhospho [S]	0.000291316	0.000221086	1	1	1	Q7L4I2	Q7L4I2 [102-111]		0	1200.45285	High	High	0.0001612	0.0002529	1.45
False	High	[R].INSSGESGDESDEFLQSR.[K]	1xPhospho [S11(100)]	0.000118503	0.000221086	1	1	2	O60841	O60841 [180-197]	O60841 1xPhospho [S190(100)]	0	2036.80806	High	High	0.0001612	0.0001229	2.38
False	High	[K].INSSPNVNTTASGVEDLNIIQVTIPDDDNER.[L]	1xPhospho [S/T]	3.57845e-08	0.000221086	1	1	1	P78347	P78347 [828-858]		0	3420.58024	High	High	0.0001612	1.537e-07	2.32
False	High	[R].LNTVASPK.[D]	1xPhospho [S6(100)]	3.47201e-05	0.000221086	1	1	1	Q96T58	Q96T58 [1057-1064]	Q96T58 1xPhospho [S1062(100)]	0	909.44412	High	High	0.0001612	4.493e-05	2.69
False	High	[R].IMEETSGMEEEEEEESIAAVPGR.[R]	1xOxidation [M]; 1xPhospho [T/S]	7.66168e-05	0.000221086	1	1	2	Q9UIF9	Q9UIF9 [1046-1068]		0	2648.0627	High	High	0.0001612	8.611e-05	2.56
False	High	[K].IMATPEQVGK.[M]	1xOxidation [M2]; 1xPhospho [T4(100)]	9.15076e-06	0.000221086	1	1	2	P12956	P12956 [452-461]	P12956 1xPhospho [T455(100)]	0	1169.5272	High	High	0.0001612	1.496e-05	2.22
False	High	[K].IMATPEQVGK.[M]	1xPhospho [T4(100)]	2.23052e-05	0.000221086	1	1	1	P12956	P12956 [452-461]	P12956 1xPhospho [T455(100)]	0	1153.53229	High	High	0.0001612	3.127e-05	2.28
False	High	[K].LIPGPLSPVAR.[G]	1xPhospho [S7(100)]	4.64501e-05	0.000221086	1	1	26	P48634	P48634 [1213-1223]	P48634 1xPhospho [S1219(100)]	0	1199.65479	High	High	0.0001612	5.701e-05	2.24
False	High	[K].ILPPPSPWPK.[S]	1xPhospho [S6(100)]	8.65712e-05	0.000221086	1	1	5	Q9UJY4	Q9UJY4 [172-181]	Q9UJY4 1xPhospho [S177(100)]	0	1211.62242	High	High	0.0001612	9.492e-05	2.5
False	High	[R].LLPSAPQTLPDGPLASPAR.[V]	1xPhospho [S16(100)]	1.23703e-07	0.000221086	1	1	5	O15027	O15027 [1949-1967]	O15027 1xPhospho [S1964(100)]	0	1981.01542	High	High	0.0001612	4.282e-07	2.72
False	High	[K].LIPSVGSPASSTPLPPDGTGPNSTPNNR.[A]	1xPhospho [S4(100)]	8.46304e-10	0.000221086	1	1	2	O00512	O00512 [285-312]	O00512 1xPhospho [S288(100)]	0	2810.33564	High	High	0.0001612	7.006e-09	2.49
False	High	[R].LLPSVWSESEDGAGSPPPYR.[R]	1xPhospho [S15(100)]	7.57305e-05	0.000221086	1	1	3	Q9UIS9	Q9UIS9 [385-404]	Q9UIS9 1xPhospho [S399(100)]	0	2223.99581	High	High	0.0001612	8.51e-05	2.01
False	High	[K].LLPYPTLASPASD.[-]	1xPhospho [S12(100)]	0.000439136	0.000221086	1	1	3	P0C1Z6	P0C1Z6 [241-253]	P0C1Z6 1xPhospho [S252(100)]	0	1424.67089	High	High	0.0002223	0.0003473	2.37
False	High	[K].ILQDGGLQVVEK.[Q]		2.07999e-05	0.000221086	1	1	1	O43175	O43175 [22-33]		0	1298.73144	High	High	0.0001612	2.949e-05	2.06
False	High	[R].ILQEKLDQPVSAPPSPR.[D]	1xPhospho [S15(100)]	0.000599295	0.000221086	1	1	1	Q16204	Q16204 [230-246]	Q16204 1xPhospho [S244(100)]	1	1954.99977	High	High	0.0002223	0.0004416	1.79
False	High	[K].LLQLVEDR.[G]		0.000253506	0.000221086	1	1	1	P17844	P17844 [471-478]		0	985.56767	High	High	0.0001612	0.0002264	2.09
False	High	[K].IIQQEYEAR.[T]		0.000146927	0.000221086	1	1	1	O60347	O60347 [362-370]		0	1149.58986	High	High	0.0001612	0.0001461	1.76
False	High	[K].LLQQQQAVPVPPAPSSPPPLWAGLAK.[Q]	1xPhospho [S]	2.6255e-05	0.000221086	1	1	4	O75420	O75420 [741-766]		0	2770.46916	High	High	0.0001612	3.578e-05	1.38
False	High	[K].LIRDFQEYVEPGEDFPASPQR.[R]	1xPhospho [S18(100)]	1.12197e-05	0.000221086	1	1	3	Q9Y6G9	Q9Y6G9 [190-210]	Q9Y6G9 1xPhospho [S207(100)]	1	2573.17081	High	High	0.0001612	1.773e-05	2.78
False	High	[K].LIRDFQEYVEPGEDFPASPQRR.[N]	1xPhospho [S18(100)]	3.70163e-05	0.000221086	1	1	3	Q9Y6G9	Q9Y6G9 [190-211]	Q9Y6G9 1xPhospho [S207(100)]	2	2729.27192	High	High	0.0001612	4.743e-05	3.66
False	High	[R].LIRGPGENGDDS.[-]	1xPhospho [S12(100)]	1.32514e-09	0.000221086	1	1	3	Q6IBS0	Q6IBS0 [338-349]	Q6IBS0 1xPhospho [S349(100)]	1	1309.542	High	High	0.0001612	1.014e-08	3.86
False	High	[K].LLRQSPPLPGREEEPGLGDSGIQSTPGSGHAPR.[T]	1xPhospho [S5(100)]	0.000274925	0.000221086	1	1	1	Q9C0B5	Q9C0B5 [550-582]	Q9C0B5 1xPhospho [S554(100)]	2	3472.69688	High	High	0.0001612	0.0002413	1.58
False	High	[K].IIPELVGSPTQSTSSR.[T]	1xPhospho [S/T]	1.42454e-05	0.000221086	1	1	1	Q9NSI6	Q9NSI6 [1468-1483]		0	1751.85752	High	High	0.0001612	2.157e-05	1.64
False	High	[K].LLSASQLSAEEEEEKQAE.[-]	1xPhospho [S8(100)]	1.74231e-09	0.000221086	1	1	2	P17509	P17509 [207-224]	P17509 1xPhospho [S214(100)]	1	2070.91147	High	High	0.0001612	1.273e-08	3.75
False	High	[R].LLPEGEETLESDDEKDEHTSK.[K]	1xPhospho [S11(100)]	6.17183e-07	0.000221086	1	1	4	Q8N6N3	Q8N6N3 [148-168]	Q8N6N3 1xPhospho [S158(100)]	1	2481.05523	High	High	0.0001612	1.616e-06	4.17
False	High	[K].LLNSTNREDEDTPPNSPNVDLGK.[R]	1xPhospho [S4(98.4)]	0.000201027	0.000221086	1	1	1	P98174	P98174 [700-722]	P98174 1xPhospho [S703(98.4)]	1	2605.17774	High	High	0.0001612	0.0001883	1.39
False	High	[K].ILLAELEQLKGQGK.[S]		0.000120588	0.000221086	1	1	1	P08670	P08670 [130-143]		1	1539.91047	High	High	0.0001612	0.0001247	1.52
False	High	[K].IILDLISESPIKGR.[A]	1xPhospho [S9(100)]	2.76308e-07	0.000221086	1	1	3	P61978	P61978 [208-221]	P61978 1xPhospho [S216(100)]	1	1633.89245	High	High	0.0001612	8.32e-07	2.7
False	High	[K].LLLDPSSPPTK.[A]	1xPhospho [S7(100)]	2.88841e-06	0.000221086	1	1	2	Q6IAA8	Q6IAA8 [21-31]	Q6IAA8 1xPhospho [S27(100)]	0	1247.6283	High	High	0.0001612	5.758e-06	2.83
False	High	[K].LLIEMEQR.[L]		0.000204557	0.000221086	1	1	1	P12277	P12277 [359-366]		0	1031.55539	High	High	0.0001612	0.0001905	1.88
False	High	[R].LLLERPSPIR.[D]	1xPhospho [S7(100)]	0.000350569	0.000221086	1	1	1	Q96T37	Q96T37 [694-703]	Q96T37 1xPhospho [S700(100)]	0	1273.7028	High	High	0.0001612	0.0002925	2.5
False	High	[K].LLLGSPSSLSPFSK.[R]	1xPhospho [S]	0.00025945	0.000221086	1	1	3	Q9H165	Q9H165 [621-634]		0	1512.77094	High	High	0.0001612	0.0002303	1.9
False	High	[R].ILIPSDIESSK.[S]	1xPhospho [S5(100)]	0.000391253	0.000221086	1	1	2	P30414	P30414 [459-469]	P30414 1xPhospho [S463(100)]	0	1281.63378	High	High	0.0002223	0.0003172	1.6
False	High	[R].LIITPETPEPEAQPVGPPSR.[V]	1xPhospho [T7(99.5)]	7.57305e-05	0.000221086	1	1	1	Q96DU7	Q96DU7 [330-349]	Q96DU7 1xPhospho [T336(99.5)]	0	2208.09479	High	High	0.0001612	8.531e-05	1.84
False	High	[K].ILLVDSPGMGNADDEQQEEGTSSK.[Q]	1xPhospho [S6(100)]	1.35637e-09	0.000221086	1	1	2	Q9UKN8	Q9UKN8 [606-629]	Q9UKN8 1xPhospho [S611(100)]	0	2600.10695	High	High	0.0001612	1.031e-08	3.23
False	High	[K].ILLVDSPGMGNADDEQQEEGTSSK.[Q]	1xOxidation [M9]; 1xPhospho [S6(100)]	1.93259e-06	0.000221086	1	1	1	Q9UKN8	Q9UKN8 [606-629]	Q9UKN8 1xPhospho [S611(100)]	0	2616.10186	High	High	0.0001612	4.14e-06	2.23
False	High	[R].LLIVQDASER.[A]	1xPhospho [S8(100)]	9.72492e-05	0.000221086	1	1	1	O95772	O95772 [186-195]	O95772 1xPhospho [S193(100)]	0	1223.60314	High	High	0.0001612	0.0001043	2.93
False	High	[K].ILNDLSSDAPGVPR.[I]	1xPhospho [S6(99.7)]	1.33432e-07	0.000221086	1	1	2	P16220	P16220 [137-150]	P16220 1xPhospho [S142(99.7)]	0	1533.73086	High	High	0.0001612	4.546e-07	3.33
False	High	[R].IINEPTAAAIAYGLDK.[KRG]		1.53098e-06	0.000221086	2	4	1	P11142; P11021	P11142 [172-187]; P11021 [198-213]		0	1659.89521	High	High	0.0001612	3.42e-06	2.29
False	High	[R].IINEPTAAAIAYGLDKK.[GV]		5.44234e-08	0.000221086	1	2	1	P11142	P11142 [172-188]		1	1787.99018	High	High	0.0001612	2.174e-07	2.34
False	High	[R].IINEPTAAAIAYGLDR.[RT]		2.46511e-08	0.000221086	2	2	1	P17066; P0DMV9	P17066 [174-189]; P0DMV9 [172-187]		0	1687.90136	High	High	0.0001612	1.13e-07	2.09
False	High	[K].LLNYAPLEK.[-]		0.000522023	0.000221086	1	1	1	P62875	P62875 [59-67]		0	1060.60372	High	High	0.0002223	0.000398	1.6
False	High	[R].LLSDNGINR.[L]	1xPhospho [S3(100)]	7.70638e-05	0.000221086	1	1	1	Q9ULD4	Q9ULD4 [898-906]	Q9ULD4 1xPhospho [S900(100)]	0	1081.50376	High	High	0.0001612	8.645e-05	2.55
False	High	[R].LLSDPELSATESPLADK.[K]	1xPhospho [S3(100)]	8.87615e-08	0.000221086	1	1	1	Q9H694	Q9H694 [677-693]	Q9H694 1xPhospho [S679(100)]	0	1865.87798	High	High	0.0001612	3.255e-07	2.42
False	High	[R].LLSDSLPPSTGTFQEAQSR.[L]	1xPhospho [S/T]	0.00056908	0.000221086	1	1	1	Q9Y490	Q9Y490 [1223-1241]		0	2113.98016	High	High	0.0002223	0.0004245	1.69
False	High	[R].LLSVGDGTR.[V]	1xPhospho [S3(100)]	0.000501398	0.000221086	1	1	1	Q7L2K0	Q7L2K0 [157-165]	Q7L2K0 1xPhospho [S159(100)]	0	997.4714	High	High	0.0002223	0.0003842	2.3
False	High	[R].LLSVKGSPK.[V]	1xPhospho [S7(100)]	2.61614e-06	0.000221086	1	1	2	Q96T58	Q96T58 [1281-1289]	Q96T58 1xPhospho [S1287(100)]	1	1008.54892	High	High	0.0001612	5.315e-06	2.98
False	High	[R].LLSVTSDEGSMNAFTGR.[G]	1xPhospho [S6(99.5)]	7.43614e-07	0.000221086	1	1	1	Q8WYB5	Q8WYB5 [353-369]	Q8WYB5 1xPhospho [S358(99.5)]	0	1864.81467	High	High	0.0001612	1.878e-06	2.9
False	High	[K].LISWYDNEFGYSNR.[V]		2.03897e-09	0.000221086	1	1	3	P04406	P04406 [310-323]		0	1763.80237	High	High	0.0001612	1.449e-08	2.99
False	High	[K].ILTFDQLALDSPK.[G]	1xPhospho [S11(100)]	7.1065e-10	0.000221086	1	1	2	Q07020	Q07020 [120-132]	Q07020 1xPhospho [S130(100)]	0	1540.76585	High	High	0.0001612	6.069e-09	3.73
False	High	[R].IITITGTQDQIQNAQYLLQNSVK.[Q]		1.8254e-09	0.000221086	1	1	2	P61978	P61978 [434-456]		0	2589.38826	High	High	0.0001612	1.32e-08	2.88
False	High	[K].LITPAVVSER.[L]		9.81314e-06	0.000221086	1	1	2	P62851	P62851 [67-76]		0	1084.63609	High	High	0.0001612	1.587e-05	2.05
False	High	[K].LITPPPPPPSPER.[V]	1xPhospho [S10(100)]	1.93961e-05	0.000221086	1	1	3	Q96HE9	Q96HE9 [31-43]	Q96HE9 1xPhospho [S40(100)]	0	1477.74506	High	High	0.0001612	2.777e-05	3.1
False	High	[R].LITTDSDGTYR.[R]		0.000649463	0.000221086	1	1	1	Q9HCM3	Q9HCM3 [1619-1629]		0	1241.60082	High	High	0.0002223	0.0004686	1.38
False	High	[K].LLVDVDESTLSPEEQKER.[K]	1xPhospho [S11(100)]	1.64553e-07	0.000221086	1	1	1	O75533	O75533 [478-495]	O75533 1xPhospho [S488(100)]	1	2167.0166	High	High	0.0001612	5.408e-07	2.21
False	High	[R].LIVENLSSR.[CV]		0.000634722	0.000221086	3	3	1	Q13247; Q08170; Q13243	Q13247 [112-120]; Q08170 [106-114]; Q13243 [110-118]		0	1030.58914	High	High	0.0002223	0.0004604	1.43
False	High	[K].ILVPKSPVK.[S]	1xPhospho [S6(100)]	0.000119889	0.000221086	1	1	4	Q9Y232	Q9Y232 [196-204]	Q9Y232 1xPhospho [S201(100)]	1	1060.61661	High	High	0.0001612	0.0001237	2.53
False	High	[R].IIYDSDSESEETLQVK.[N]	1xPhospho [S5(100)]	5.71544e-09	0.000221086	1	1	2	P35251	P35251 [65-80]	P35251 1xPhospho [S69(100)]	0	1935.84708	High	High	0.0001612	3.392e-08	3.21
False	High	[R].IIYDSDSESEETLQVK.[N]	2xPhospho [S5(100); S7(99.6)]	1.14167e-10	0.000221086	1	1	5	P35251	P35251 [65-80]	P35251 2xPhospho [S69(100); S71(99.6)]	0	2015.81341	High	High	0.0001612	1.339e-09	4.29
False	High	[R].LIYEDYVSILSPK.[E]		3.68884e-06	0.000221086	1	1	1	P49795	P49795 [141-153]		0	1539.83049	High	High	0.0001612	7.074e-06	1.65
False	High	[R].LLSTDAEAVSTR.[W]	1xPhospho [S3(100)]	9.38674e-07	0.000221086	1	1	1	Q15545	Q15545 [169-180]	Q15545 1xPhospho [S171(100)]	0	1342.625	High	High	0.0001612	2.279e-06	2.92
False	High	[R].LLSSNEDDANILSSPTDR.[S]	2xPhospho [S3(99.4); S14(98.7)]	8.02665e-05	0.000221086	1	1	3	O75448	O75448 [860-877]	O75448 2xPhospho [S862(99.4); S873(98.7)]	0	2106.86282	High	High	0.0001612	8.943e-05	2.32
False	High	[R].LLSSNEDDANILSSPTDR.[S]	1xPhospho [T16(99.7)]	8.67379e-13	0.000221086	1	1	4	O75448	O75448 [860-877]	O75448 1xPhospho [T875(99.7)]	0	2026.89648	High	High	0.0001612	2.389e-11	4.31
False	High	[R].ILSQSTDSLNMR.[N]	1xOxidation [M11]; 1xPhospho [S5(99.7)]	1.02076e-07	0.000221086	1	1	2	Q92974	Q92974 [170-181]	Q92974 1xPhospho [S174(99.7)]	0	1460.64509	High	High	0.0001612	3.661e-07	3.67
False	High	[R].LISDSVER.[D]	1xPhospho [S5(100)]	0.000407393	0.000221086	1	1	2	Q5T200	Q5T200 [1362-1369]	Q5T200 1xPhospho [S1366(100)]	0	998.45542	High	High	0.0002223	0.0003283	2.15
False	High	[R].ILSDVTHSAVFGVPASK.[S]	1xPhospho [S3(100)]	2.55884e-09	0.000221086	1	1	2	Q2M2I8	Q2M2I8 [635-651]	Q2M2I8 1xPhospho [S637(100)]	0	1807.89899	High	High	0.0001612	1.749e-08	3.67
False	High	[R].LISENSVYEK.[R]	1xPhospho [S3(100)]	3.66741e-06	0.000221086	1	1	2	Q13111	Q13111 [801-810]	Q13111 1xPhospho [S803(100)]	0	1261.57118	High	High	0.0001612	7.024e-06	2.52
False	High	[K].LLSESAQPLKKVEEEQEADEEDVSEEEAESK.[E]	1xPhospho [S24(100)]	2.6255e-05	0.000221086	1	1	1	Q9H3N1	Q9H3N1 [224-254]	Q9H3N1 1xPhospho [S247(100)]	2	3584.58986	High	High	0.0001612	3.578e-05	2.89
False	High	[R].LLSMPGAQGAAAAGSEPPPATTSPEGQPK.[V]	1xPhospho [T/S]	2.35578e-06	0.000221086	1	1	2	Q96KQ7	Q96KQ7 [151-179]		0	2798.30665	High	High	0.0001612	4.881e-06	2.15
False	High	[K].LLSNSQTLGNDMLMNTPR.[A]	1xPhospho [S/T]	0.000117817	0.000221086	1	1	3	Q9BVW5	Q9BVW5 [218-235]		0	2084.95045	High	High	0.0001612	0.0001222	2.11
False	High	[K].LLSNSQTLGNDMLMNTPR.[A]	1xOxidation [M14]; 1xPhospho [S/T]	0.000356702	0.000221086	1	1	2	Q9BVW5	Q9BVW5 [218-235]		0	2100.94537	High	High	0.0002223	0.0002963	1.88
False	High	[R].LLLAADPGGSPAQR.[R]	1xPhospho [S10(100)]	1.2978e-05	0.000221086	1	1	1	Q5SQI0	Q5SQI0 [306-319]	Q5SQI0 1xPhospho [S315(100)]	0	1445.71482	High	High	0.0001612	1.997e-05	2.75
False	High	[R].LISPLASPADGVK.[S]	1xPhospho [S7(100)]	3.82846e-07	0.000221086	1	1	1	Q8WYP5	Q8WYP5 [2220-2232]	Q8WYP5 1xPhospho [S2226(100)]	0	1347.69196	High	High	0.0001612	1.089e-06	3.07
False	High	[K].LLSPQMSGEEEDSDLAAK.[L]	1xOxidation [M6]; 1xPhospho [S7(100)]	5.33562e-07	0.000221086	1	1	2	P42858	P42858 [1868-1885]	P42858 1xPhospho [S1874(100)]	0	2015.85151	High	High	0.0001612	1.43e-06	1.8
False	High	[R].LLSPQQPALQR.[N]	1xPhospho [S3(100)]	0.000449386	0.000221086	1	1	1	Q14814	Q14814 [178-188]	Q14814 1xPhospho [S180(100)]	0	1330.68788	High	High	0.0002223	0.0003534	1.79
False	High	[R].LLSPRPSLLTPTGDPR.[A]	1xPhospho [S/T]	7.95711e-06	0.000221086	1	1	1	Q9Y618	Q9Y618 [937-952]		0	1799.94153	High	High	0.0001612	1.333e-05	3.07
False	High	[R].LLSPRPSLLTPTGDPR.[A]	2xPhospho [S3(100); T10(100)]	4.5646e-05	0.000221086	1	1	1	Q9Y618	Q9Y618 [937-952]	Q9Y618 2xPhospho [S939(100); T946(100)]	0	1879.90786	High	High	0.0001612	5.626e-05	2.83
False	High	[R].ILSPSMASK.[L]	1xPhospho [S3(100)]	2.37807e-05	0.000221086	1	1	2	Q9Y6A5	Q9Y6A5 [69-77]	Q9Y6A5 1xPhospho [S71(100)]	0	1013.47371	High	High	0.0001612	3.284e-05	2.08
False	High	[R].ILSPSMASK.[L]	1xOxidation [M6]; 1xPhospho [S3(100)]	1.79167e-06	0.000221086	1	1	2	Q9Y6A5	Q9Y6A5 [69-77]	Q9Y6A5 1xPhospho [S71(100)]	0	1029.46863	High	High	0.0001612	3.894e-06	2.5
False	High	[R].ILSQSTDSLNMR.[N]	1xPhospho [S3(100)]	2.81178e-07	0.000221086	1	1	3	Q92974	Q92974 [170-181]	Q92974 1xPhospho [S172(100)]	0	1444.65017	High	High	0.0001612	8.437e-07	2.95
False	High	[K].LLSPQMSGEEEDSDLAAK.[L]	1xPhospho [S7(100)]	6.76693e-09	0.000221086	1	1	2	P42858	P42858 [1868-1885]	P42858 1xPhospho [S1874(100)]	0	1999.85659	High	High	0.0001612	3.891e-08	2.94
False	High	[R].LGSLSARSDSEATISR.[S]	2xPhospho [S3(100); S/T]	1.12852e-05	0.000221086	1	1	4	Q5SW79	Q5SW79 [1158-1173]	Q5SW79 2xPhospho [S1160(100); S/T]	1	1809.77796	High	High	0.0001612	1.775e-05	2.72
False	High	[K].IGSLGLGTGEDDDYVDDFNSTSHR.[S]		2.32317e-10	0.000221086	1	1	1	O95684	O95684 [324-347]		0	2570.12774	High	High	0.0001612	2.416e-09	3.89
False	High	[K].IGSLDNITHVPGGGNK.[K]	1xPhospho [S3(100)]	2.02713e-09	0.000221086	1	1	3	P10636	P10636 [671-686]	P10636 1xPhospho [S673(100)]	0	1658.78978	High	High	0.0001612	1.439e-08	3.32
False	High	[K].LDYDEDASAMLK.[E]		2.71523e-07	0.000221086	1	2	1	P50502	P50502 [211-222]		0	1370.61442	High	High	0.0001612	8.174e-07	2.27
False	High	[R].LDYITAEIK.[R]		0.000119889	0.000221086	1	1	1	O15212	O15212 [80-88]		0	1065.58265	High	High	0.0001612	0.0001241	2.52
False	High	[R].LDYITAEIKR.[Y]		2.02476e-06	0.000221086	1	1	3	O15212	O15212 [80-89]		1	1221.68376	High	High	0.0001612	4.307e-06	2.03
False	High	[R].LEAAYLDLQR.[I]		2.54106e-06	0.000221086	1	1	1	O75347	O75347 [71-80]		0	1191.63681	High	High	0.0001612	5.181e-06	2.21
False	High	[R].LEADQSPKNSAILQNR.[V]	1xPhospho [S6(100)]	2.15872e-06	0.000221086	1	1	2	P49454	P49454 [816-831]	P49454 1xPhospho [S821(100)]	1	1863.89603	High	High	0.0001612	4.545e-06	2.32
False	High	[K].LEDAESSNPNLQSLLSTDALPSASK.[G]	1xPhospho [S/T]	4.63452e-09	0.000221086	1	1	1	Q9Y294	Q9Y294 [160-184]		0	2667.23968	High	High	0.0001612	2.845e-08	2.75
False	High	[K].IEDLSQQAQLAAAEK.[F]		1.05341e-08	0.000221086	1	2	1	Q13765	Q13765 [128-142]		0	1614.83334	High	High	0.0001612	5.616e-08	2.07
False	High	[K].IEDPVYGIYYVDHINR.[K]		6.06494e-07	0.000221086	1	1	1	Q96QZ7	Q96QZ7 [368-383]		0	1965.9705	High	High	0.0001612	1.588e-06	1.92
False	High	[K].IEDPVYGIYYVDHINRK.[T]		0.000429117	0.000221086	1	1	1	Q96QZ7	Q96QZ7 [368-384]		1	2094.06547	High	High	0.0002223	0.000341	1.88
False	High	[R].IEDSEPHIPLIDDTDAEDDAPTKR.[N]	1xPhospho [S4(100)]	2.89547e-12	0.000221086	1	1	5	P20020	P20020 [1152-1175]	P20020 1xPhospho [S1155(100)]	1	2772.22475	High	High	0.0001612	6.473e-11	3.8
False	High	[K].LEDSEVRSVASNQSEMEFSSLQDMPK.[E]	2xPhospho [S8(99.5); S]	1.14561e-09	0.000221086	1	1	2	Q8N163	Q8N163 [668-693]	Q8N163 2xPhospho [S675(99.5); S]	1	3103.2673	High	High	0.0001612	8.975e-09	2.5
False	High	[K].LEDTENWLYEDGEDQPK.[Q]		4.79931e-09	0.000221086	1	1	1	P34932	P34932 [652-668]		0	2080.89819	High	High	0.0001612	2.936e-08	2.22
False	High	[K].IEDVGSDEEDDSGK.[D]	1xPhospho [S6(100)]	2.57378e-09	0.000221086	1	2	5	P08238	P08238 [250-263]	P08238 1xPhospho [S255(100)]	0	1574.57415	High	High	0.0001612	1.755e-08	2.85
False	High	[K].IEDVGSDEEDDSGKDK.[K]		2.1919e-05	0.000221086	1	2	2	P08238	P08238 [250-265]		1	1737.72972	High	High	0.0001612	3.08e-05	2.01
False	High	[K].IEDVGSDEEDDSGKDK.[K]	1xPhospho [S6(100)]	2.33674e-10	0.000221086	1	2	15	P08238	P08238 [250-265]	P08238 1xPhospho [S255(100)]	1	1817.69605	High	High	0.0001612	2.422e-09	3.49
False	High	[K].IDTIEIITDR.[Q]		2.37486e-07	0.000221086	1	1	1	P22626	P22626 [138-147]		0	1188.64704	High	High	0.0001612	7.317e-07	3.24
False	High	[K].IEDVGSDEEDDSGKDKK.[K]	1xDehydrated [S6(100)]	0.000116455	0.000221086	1	2	1	P08238	P08238 [250-266]	P08238 1xDehydrated [S255(100)]	2	1847.81412	High	High	0.0001612	0.0001209	1.88
False	High	[R].LDTGSPEPETR.[G]	1xPhospho [S5(100)]	1.07715e-05	0.000221086	1	1	1	Q9Y2F5	Q9Y2F5 [1850-1860]	Q9Y2F5 1xPhospho [S1854(100)]	0	1281.53585	High	High	0.0001612	1.708e-05	2.78
False	High	[R].LDTDDLDEIEK.[I]		2.49146e-05	0.000221086	1	2	1	Q9UMR2	Q9UMR2 [466-476]		0	1305.60563	High	High	0.0001612	3.424e-05	1.72
False	High	[R].IDSFSVQSLDSR.[S]	1xPhospho [S3(100)]	4.16874e-06	0.000221086	1	1	1	P82094	P82094 [326-337]	P82094 1xPhospho [S328(100)]	0	1433.63082	High	High	0.0001612	7.834e-06	2.98
False	High	[K].IDSIPHLNNSTPLVDPSVYGYGVQK.[R]		3.28341e-11	0.000221086	1	1	2	Q96I24	Q96I24 [33-57]		0	2713.38317	High	High	0.0001612	4.808e-10	3.85
False	High	[K].IDSNISPK.[K]	1xPhospho [S6(100)]	0.000181088	0.000221086	1	1	1	Q9H501	Q9H501 [148-155]	Q9H501 1xPhospho [S153(100)]	0	953.43395	High	High	0.0001612	0.0001732	2.67
False	High	[R].IDSPGFKPASQQK.[A]	1xPhospho [S3(100)]	0.000522023	0.000221086	1	1	1	Q07157	Q07157 [910-922]	Q07157 1xPhospho [S912(100)]	0	1482.69884	High	High	0.0002223	0.0003968	1.17
False	High	[R].LDSPPPSPITEASEAAEAAEAGNLAVSSR.[E]	1xPhospho [S3(100)]	6.34852e-14	0.000221086	1	1	3	Q9C0C2	Q9C0C2 [492-520]	Q9C0C2 1xPhospho [S494(100)]	0	2917.34627	High	High	0.0001612	2.773e-12	3.77
False	High	[R].LDSPPPSPITEASEAAEAAEAGNLAVSSR.[E]	2xPhospho [S3(100); S7(100)]	1.0094e-17	0.000221086	1	1	10	Q9C0C2	Q9C0C2 [492-520]	Q9C0C2 2xPhospho [S494(100); S498(100)]	0	2997.3126	High	High	0.0001612	2.034e-15	6.18
False	High	[R].LDSQPQETSPELPR.[R]	1xPhospho [S9(100)]	7.01545e-07	0.000221086	1	1	8	O14545	O14545 [407-420]	O14545 1xPhospho [S415(100)]	0	1676.75272	High	High	0.0001612	1.797e-06	2.64
False	High	[R].LDSQPQETSPELPR.[R]	2xPhospho [S3(100); S9(100)]	4.5065e-07	0.000221086	1	1	1	O14545	O14545 [407-420]	O14545 2xPhospho [S409(100); S415(100)]	0	1756.71905	High	High	0.0001612	1.244e-06	3.3
False	High	[R].LDSSEMDHSENEDYTMSSPLPGK.[K]	1xOxidation [M6]; 2xPhospho [S3(99.2); S/Y/T]	0.000519026	0.000221086	1	1	1	Q9NTI5	Q9NTI5 [1174-1196]	Q9NTI5 2xPhospho [S1176(99.2); S/Y/T]	0	2744.99807	High	High	0.0002223	0.0003953	1.66
False	High	[R].LDSSEMDHSENEDYTMSSPLPGKK.[S]	2xPhospho [S3(100); S9(100)]	9.36643e-06	0.000221086	1	1	1	Q9NTI5	Q9NTI5 [1174-1197]	Q9NTI5 2xPhospho [S1176(100); S1182(100)]	1	2857.09811	High	High	0.0001612	1.526e-05	2.26
False	High	[R].LDSSEMDHSENEDYTMSSPLPGKK.[S]	1xOxidation [M]; 2xPhospho [S3(99.5); S/Y/T]	1.66103e-06	0.000221086	1	1	2	Q9NTI5	Q9NTI5 [1174-1197]	Q9NTI5 2xPhospho [S1176(99.5); S/Y/T]	1	2873.09303	High	High	0.0001612	3.65e-06	2.14
False	High	[K].LDSSPSVSSTLAAK.[D]	1xPhospho [S4(100)]	9.29945e-08	0.000221086	1	1	3	Q13428	Q13428 [1225-1238]	Q13428 1xPhospho [S1228(100)]	0	1442.67743	High	High	0.0001612	3.377e-07	3.07
False	High	[K].LDSSPSVSSTLAAKDDPDGK.[Q]	1xPhospho [S/T]	0.000101289	0.000221086	1	1	1	Q13428	Q13428 [1225-1244]		1	2069.92745	High	High	0.0001612	0.000108	2.09
False	High	[R].LDSSPVSSPR.[K]	1xPhospho [S3(100)]	0.000306895	0.000221086	1	1	2	O60293	O60293 [946-955]	O60293 1xPhospho [S948(100)]	0	1124.49835	High	High	0.0001612	0.0002633	2.05
False	High	[R].LDSSPVSSPR.[K]	2xPhospho [S4(99.6); S8(99.6)]	0.000546621	0.000221086	1	1	1	O60293	O60293 [946-955]	O60293 2xPhospho [S949(99.6); S953(99.6)]	0	1204.46468	High	High	0.0002223	0.0004118	2.4
False	High	[R].LDTDDLDEIEK.[I]	1xPhospho [T3(100)]	1.7568e-05	0.000221086	1	2	1	Q9UMR2	Q9UMR2 [466-476]	Q9UMR2 1xPhospho [T468(100)]	0	1385.57196	High	High	0.0001612	2.563e-05	2.72
False	High	[R].LDSDRVSSASSTAER.[G]	1xPhospho [S3(100)]	5.12811e-05	0.000221086	1	1	1	P55196	P55196 [555-569]	P55196 1xPhospho [S557(100)]	1	1660.7174	High	High	0.0001612	6.201e-05	2.11
False	High	[K].IEDVGSDEEDDSGKDKK.[K]	1xPhospho [S6(100)]; 1xDehydrated [S12(100)]	3.01925e-05	0.000221086	1	2	2	P08238	P08238 [250-266]	P08238 1xPhospho [S255(100)]; 1xDehydrated [S261(100)]	2	1927.78045	High	High	0.0001612	4.013e-05	2.06
False	High	[K].LEDVKNSPTFK.[S]	1xPhospho [S7(100)]	6.38412e-09	0.000221086	1	1	4	P55327	P55327 [165-175]	P55327 1xPhospho [S171(100)]	1	1357.63992	High	High	0.0001612	3.718e-08	3.62
False	High	[R].LEGVDGGQSPR.[A]	1xPhospho [S9(100)]	1.63227e-06	0.000221086	1	1	3	O00418	O00418 [10-20]	O00418 1xPhospho [S18(100)]	0	1194.51506	High	High	0.0001612	3.606e-06	2.4
False	High	[R].LEHSSFPEGPGPGSGDEANGPR.[G]	1xPhospho [S14(100)]	0.000278128	0.000221086	1	1	2	O15020	O15020 [2158-2179]	O15020 1xPhospho [S2171(100)]	0	2273.94589	High	High	0.0001612	0.0002432	2.15
False	High	[K].IEKIGEGTYGVVYK.[G]		0.000260958	0.000221086	1	1	1	P06493	P06493 [7-20]		1	1555.83664	High	High	0.0001612	0.0002318	1.89
False	High	[K].IEKIGEGTYGVVYK.[G]	1xPhospho [T8(100)]	3.94641e-05	0.000221086	1	1	1	P06493	P06493 [7-20]	P06493 1xPhospho [T14(100)]	1	1635.80297	High	High	0.0001612	4.998e-05	2.04
False	High	[K].IEKIGEGTYGVVYKGR.[H]	1xPhospho [T8(100)]	9.81314e-06	0.000221086	1	1	1	P06493	P06493 [7-22]	P06493 1xPhospho [T14(100)]	2	1848.92554	High	High	0.0001612	1.589e-05	2.24
False	High	[R].LEKPETQSSPITVQSSK.[D]	1xPhospho [T/S]	7.31328e-05	0.000221086	1	1	2	Q96CB8	Q96CB8 [120-136]		0	1938.94198	High	High	0.0001612	8.274e-05	2.14
False	High	[K].LEKSPLAGNKDNK.[F]	1xPhospho [S4(100)]	0.000247697	0.000221086	1	1	1	O75151	O75151 [622-634]	O75151 1xPhospho [S625(100)]	2	1493.73595	High	High	0.0001612	0.000222	1.78
False	High	[K].LEKVPDSPENELK.[S]	1xPhospho [S7(100)]	6.20788e-07	0.000221086	1	1	2	Q8NI35	Q8NI35 [516-528]	Q8NI35 1xPhospho [S522(100)]	1	1577.74585	High	High	0.0001612	1.623e-06	2.94
False	High	[R].LEKVYEELR.[A]		6.12263e-06	0.000221086	1	1	4	Q8NE71	Q8NE71 [412-420]		1	1178.64156	High	High	0.0001612	1.076e-05	2.23
False	High	[K].IEIIQPLLDMAAGTSNAAPVAENVTNNEGSPPPPVK.[V]	1xOxidation [M10]; 1xPhospho [S30(99.1)]	5.94691e-06	0.000221086	1	1	1	O95104	O95104 [125-160]	O95104 1xPhospho [S154(99.1)]	0	3750.8296	High	High	0.0001612	1.048e-05	2.17
False	High	[K].IEIPVTPTGQSVPSSPSIPGTPTLK.[M]	2xPhospho [S15(99.4); T/S]	4.89481e-05	0.000221086	1	1	6	Q9H4Z3	Q9H4Z3 [130-154]	Q9H4Z3 2xPhospho [S144(99.4); T/S]	0	2663.29806	High	High	0.0001612	5.974e-05	2.92
False	High	[K].IEIPVTPTGQSVPSSPSIPGTPTLK.[M]	3xPhospho [S14(96.6); S15(96.6); T21(99.1)]	0.000208148	0.000221086	1	1	2	Q9H4Z3	Q9H4Z3 [130-154]	Q9H4Z3 3xPhospho [S143(96.6); S144(96.6); T150(99.1)]	0	2743.26439	High	High	0.0001612	0.0001932	1.84
False	High	[R].LELQGPRGSPNAR.[S]	1xPhospho [S9(100)]	4.11521e-08	0.000221086	1	1	6	P19338	P19338 [555-567]	P19338 1xPhospho [S563(100)]	1	1474.71622	High	High	0.0001612	1.724e-07	3.11
False	High	[R].LEISPDSSPER.[A]	1xPhospho [S]	7.26492e-07	0.000221086	1	1	2	Q99959	Q99959 [148-158]		0	1309.56715	High	High	0.0001612	1.847e-06	3.16
False	High	[R].LEISPDSSPER.[A]	2xPhospho [S4(100); S8(100)]	5.66141e-05	0.000221086	1	1	1	Q99959	Q99959 [148-158]	Q99959 2xPhospho [S151(100); S155(100)]	0	1389.53348	High	High	0.0001612	6.727e-05	2.74
False	High	[K].LEGQGDVPTPK.[Q]	1xPhospho [T9(100)]	4.96459e-06	0.000221086	1	1	3	Q9Y2Z0	Q9Y2Z0 [257-267]	Q9Y2Z0 1xPhospho [T265(100)]	0	1220.55586	High	High	0.0001612	9.029e-06	2.21
False	High	[K].IEDVGSDEEDDSGKDKK.[K]	1xPhospho [S6(100)]	9.5208e-13	0.000221086	1	2	45	P08238	P08238 [250-266]	P08238 1xPhospho [S255(100)]	2	1945.79102	High	High	0.0001612	2.582e-11	4.37
False	High	[K].LEGPPEANADPLGVLINSDSESDKEEKPQHSVIPK.[E]	3xPhospho [S18(100); S20(100); S22(100)]	5.92529e-07	0.000221086	1	1	1	Q9UHK0	Q9UHK0 [321-355]	Q9UHK0 3xPhospho [S338(100); S340(100); S342(100)]	1	3979.7651	High	High	0.0001612	1.562e-06	2.54
False	High	[R].LEFQQQLGEAPSDASP.[-]	1xPhospho [S15(100)]	2.27752e-09	0.000221086	1	1	1	Q9BUW7	Q9BUW7 [68-83]	Q9BUW7 1xPhospho [S82(100)]	0	1796.77385	High	High	0.0001612	1.584e-08	3.8
False	High	[R].IEDVTPIPSDSTR.[R]		1.34687e-06	0.000221086	1	1	1	P62263	P62263 [129-141]		0	1429.71691	High	High	0.0001612	3.076e-06	2.2
False	High	[R].IEDVTPIPSDSTR.[R]	1xPhospho [S11(99.6)]	0.000139443	0.000221086	1	1	1	P62263	P62263 [129-141]	P62263 1xPhospho [S139(99.6)]	0	1509.68325	High	High	0.0001612	0.0001399	2.67
False	High	[K].IEEAMDGSETPQLFTVLPEKR.[T]	1xPhospho [S/T]	6.2806e-07	0.000221086	1	1	3	Q13435	Q13435 [771-791]		1	2470.15713	High	High	0.0001612	1.637e-06	1.95
False	High	[K].IEEAMDGSETPQLFTVLPEKR.[T]	1xOxidation [M5]; 1xPhospho [S/T]	6.7903e-08	0.000221086	1	1	2	Q13435	Q13435 [771-791]		1	2486.15205	High	High	0.0001612	2.605e-07	2.39
False	High	[R].LEEEALYAAQR.[E]		2.3067e-07	0.000221086	1	1	1	Q63HQ0	Q63HQ0 [104-114]		0	1292.64811	High	High	0.0001612	7.159e-07	2.95
False	High	[K].IEEEEQEPEPPEPFEYIDD.[-]		1.87301e-05	0.000221086	1	1	4	Q99460	Q99460 [935-953]		0	2333.98197	High	High	0.0001612	2.699e-05	2.96
False	High	[R].IEEFVYEK.[L]		0.000405048	0.000221086	1	1	1	Q9Y371	Q9Y371 [75-82]		0	1056.5248	High	High	0.0002223	0.0003269	2.01
False	High	[R].IEEFVYEKLDR.[K]		6.89395e-07	0.000221086	1	1	2	Q9Y371	Q9Y371 [75-85]		1	1440.73692	High	High	0.0001612	1.765e-06	2.33
False	High	[R].IEEGTYGVVYR.[A]		7.20705e-06	0.000221086	1	2	1	Q9UQ88	Q9UQ88 [432-442]		0	1285.64229	High	High	0.0001612	1.229e-05	1.97
False	High	[R].LEEGVASDEEAEEAQPGSGPSPEPEGSPPAHPQ.[-]	2xPhospho [S7(97.7); S27(100)]	0.000116455	0.000221086	1	1	1	Q7Z406	Q7Z406 [1963-1995]	Q7Z406 2xPhospho [S1969(97.7); S1989(100)]	0	3471.3785	High	High	0.0001612	0.0001213	1.79
False	High	[R].LEENDDDAYLNSPWADNTALKR.[H]		0.000265533	0.000221086	1	1	2	P57076	P57076 [256-277]		1	2550.1743	High	High	0.0001612	0.0002346	1.66
False	High	[R].IEEQELSENTSLPAEEANGSLSEEEANGPELGSGK.[A]	1xPhospho [S/T]	1.97814e-06	0.000221086	1	1	1	Q9BUR4	Q9BUR4 [93-127]		0	3724.62329	High	High	0.0001612	4.219e-06	3.04
False	High	[K].LEETKEYQEPEVPESNQK.[Q]		4.11054e-05	0.000221086	1	1	1	P33981	P33981 [368-385]		1	2177.02445	High	High	0.0001612	5.167e-05	1.7
False	High	[K].IEEVLSPEGSPSKSPSK.[K]	1xPhospho [S14(99)]	8.16795e-05	0.000221086	1	1	1	Q9UEY8	Q9UEY8 [668-684]	Q9UEY8 1xPhospho [S681(99)]	1	1850.87832	High	High	0.0001612	9.057e-05	2.52
False	High	[K].LEEVLSTEGAEENGNSDKK.[K]	1xPhospho [S/T]	7.39886e-05	0.000221086	1	1	1	O15355	O15355 [522-540]		1	2128.92818	High	High	0.0001612	8.38e-05	1.88
False	High	[K].LEGDSDDLLEDSDSEEHSR.[S]	1xPhospho [S12(100)]	5.64323e-06	0.000221086	1	1	1	Q9NR09	Q9NR09 [469-487]	Q9NR09 1xPhospho [S480(100)]	0	2227.85105	High	High	0.0001612	1.002e-05	2.69
False	High	[K].LDQPVSAPPSPR.[D]	2xPhospho [S6(100); S10(100)]	5.90462e-08	0.000221086	1	1	12	Q16204	Q16204 [235-246]	Q16204 2xPhospho [S240(100); S244(100)]	0	1423.60184	High	High	0.0001612	2.321e-07	3.7
False	High	[K].LDQPVSAPPSPR.[D]	1xPhospho [S10(100)]	7.25671e-09	0.000221086	1	1	11	Q16204	Q16204 [235-246]	Q16204 1xPhospho [S244(100)]	0	1343.63551	High	High	0.0001612	4.116e-08	3.72
False	High	[K].LDQLDGSFDDPNTVVAK.[K]	1xPhospho [S7(100)]	0.000190798	0.000221086	1	1	1	Q9UJC3	Q9UJC3 [229-245]	Q9UJC3 1xPhospho [S235(100)]	0	1913.85283	High	High	0.0001612	0.0001803	1.96
False	High	[K].LASPMKPVPGTPPSSK.[A]	2xPhospho [S3(100); T11(98.6)]	0.000276522	0.000221086	1	1	1	Q15648	Q15648 [1205-1220]	Q15648 2xPhospho [S1207(100); T1215(98.6)]	0	1753.79955	High	High	0.0001612	0.0002419	2.8
False	High	[R].LASTGSGQSFLAR.[Q]	1xPhospho [S/T]	9.08534e-08	0.000221086	1	1	1	Q86VS8	Q86VS8 [685-697]		0	1374.64132	High	High	0.0001612	3.314e-07	3.1
False	High	[R].LASTNSSVLGADLPSSMKEK.[A]	1xPhospho [S3(98.2)]	1.18234e-05	0.000221086	1	1	2	Q13428	Q13428 [105-124]	Q13428 1xPhospho [S107(98.2)]	1	2115.00393	High	High	0.0001612	1.845e-05	2.58
False	High	[R].LASTSDIEEK.[E]	1xPhospho [S3(100)]	1.42764e-06	0.000221086	1	1	1	O14974	O14974 [505-514]	O14974 1xPhospho [S507(100)]	0	1172.50824	High	High	0.0001612	3.229e-06	2.79
False	High	[R].LASTSDIEEKENR.[D]	1xPhospho [S3(100)]	1.11009e-08	0.000221086	1	1	2	O14974	O14974 [505-517]	O14974 1xPhospho [S507(100)]	1	1571.69487	High	High	0.0001612	5.846e-08	2.97
False	High	[K].LASVPAGGAVAVSAAPGSAAPAAGSAPAAAEEK.[K]		6.75983e-06	0.000221086	1	1	1	P05387	P05387 [62-94]		0	2774.43191	High	High	0.0001612	1.167e-05	2.54
False	High	[K].LASVPAGGAVAVSAAPGSAAPAAGSAPAAAEEK.[K]	1xPhospho [S3(100)]	6.47427e-10	0.000221086	1	1	3	P05387	P05387 [62-94]	P05387 1xPhospho [S64(100)]	0	2854.39824	High	High	0.0001612	5.605e-09	3.55
False	High	[R].LATNTSAPDLK.[N]	1xPhospho [S6(100)]	4.79411e-06	0.000221086	1	1	3	P27816	P27816 [923-933]	P27816 1xPhospho [S928(100)]	0	1210.57151	High	High	0.0001612	8.769e-06	2.59
False	High	[R].LATNTSAPDLKNVR.[S]	1xPhospho [T/S]	2.54106e-06	0.000221086	1	1	2	P27816	P27816 [923-936]		1	1579.78396	High	High	0.0001612	5.191e-06	2.77
False	High	[K].LATQLTGPVMPVR.[N]	1xPhospho [T6(100)]	3.12252e-07	0.000221086	1	1	1	P26373	P26373 [146-158]	P26373 1xPhospho [T151(100)]	0	1462.74876	High	High	0.0001612	9.211e-07	3.41
False	High	[K].IATQSQITPPGTPSSALSSGEQR.[A]	1xPhospho [T/S]	1.2978e-05	0.000221086	1	1	3	Q8N0Z3	Q8N0Z3 [228-250]		0	2393.13442	High	High	0.0001612	1.993e-05	2.87
False	High	[R].IATTTASAATAAAIGATPR.[A]	1xPhospho [T17(100)]	4.32171e-09	0.000221086	1	1	2	Q14980	Q14980 [2090-2108]	Q14980 1xPhospho [T2106(100)]	0	1795.89497	High	High	0.0001612	2.69e-08	3.77
False	High	[K].LAVDEEENADNNTK.[A]		2.41408e-09	0.000221086	1	1	1	P02786	P02786 [40-53]		0	1561.69764	High	High	0.0001612	1.667e-08	3.45
False	High	[K].LAVEALSSLDGDLAGR.[Y]		3.1117e-08	0.000221086	1	1	1	P12277	P12277 [157-172]		0	1586.83843	High	High	0.0001612	1.372e-07	2.34
False	High	[K].LAVEALSSLDGDLAGR.[Y]	1xPhospho [S7(99.5)]	1.27067e-06	0.000221086	1	1	3	P12277	P12277 [157-172]	P12277 1xPhospho [S163(99.5)]	0	1666.80476	High	High	0.0001612	2.936e-06	2.82
False	High	[K].LASPELER.[L]	1xPhospho [S3(100)]	0.000103672	0.000221086	2	2	11	P05412; P17535	P05412 [71-78]; P17535 [98-105]	P05412 1xPhospho [S73(100)]; P17535 1xPhospho [S100(100)]	0	994.4605	High	High	0.0001612	0.00011	2.54
False	High	[R].LAYINPDLALEEK.[N]		4.9071e-06	0.000221086	1	1	1	P31948	P31948 [352-364]		0	1488.79444	High	High	0.0001612	8.93e-06	2.19
False	High	[K].LASPELER.[L]	1xDehydrated [S3(100)]	0.000281368	0.000221086	2	2	1	P05412; P17535	P05412 [71-78]; P17535 [98-105]	P05412 1xDehydrated [S73(100)]; P17535 1xDehydrated [S100(100)]	0	896.48361	High	High	0.0001612	0.0002452	1.81
False	High	[R].IASLEVENQSLR.[G]		3.05461e-05	0.000221086	1	1	1	P29692	P29692 [84-95]		0	1358.72742	High	High	0.0001612	4.052e-05	1.83
False	High	[R].LAPDYDALDVANK.[I]		2.94266e-09	0.000221086	1	1	1	P62750	P62750 [140-152]		0	1404.70054	High	High	0.0001612	1.958e-08	2.37
False	High	[K].LAPVPSPEPQKPAPVSPESVK.[A]	1xPhospho [S16(99.2)]	1.36105e-08	0.000221086	1	1	3	Q96JM3	Q96JM3 [199-219]	Q96JM3 1xPhospho [S214(99.2)]	0	2234.14683	High	High	0.0001612	6.929e-08	3.37
False	High	[K].LAPVPSPEPQKPAPVSPESVK.[A]	2xPhospho [S6(100); S16(100)]	6.65722e-07	0.000221086	1	1	5	Q96JM3	Q96JM3 [199-219]	Q96JM3 2xPhospho [S204(100); S214(100)]	0	2314.11316	High	High	0.0001612	1.716e-06	3.67
False	High	[R].IAQLEEELEEEQGNTELINDR.[L]		3.26435e-11	0.000221086	1	1	1	P35579	P35579 [1731-1751]		0	2472.17363	High	High	0.0001612	4.765e-10	3.47
False	High	[R].IAQLEEELEEEQSNMELLNDR.[F]		2.93253e-10	0.000221086	1	1	2	P35580	P35580 [1738-1758]		0	2532.177	High	High	0.0001612	2.923e-09	3.63
False	High	[R].IAQLEEELEEEQSNMELLNDR.[F]	1xOxidation [M15]	2.11147e-09	0.000221086	1	1	1	P35580	P35580 [1738-1758]		0	2548.17192	High	High	0.0001612	1.492e-08	3.51
False	High	[R].IAQPSMTASPQTEEFFDLIASSQSR.[R]	1xOxidation [M6]; 1xPhospho [S/T]	9.39147e-05	0.000221086	1	1	2	Q86YR5	Q86YR5 [537-561]		0	2837.26993	High	High	0.0001612	0.0001016	1.55
False	High	[R].LAQQQQQLYAPPPPAEQEEQALSPSPTNGNPLLPFPGAQVR.[Q]	2xPhospho [S/T/Y]	2.87804e-07	0.000221086	1	1	4	Q96EV2	Q96EV2 [827-867]		0	4567.16945	High	High	0.0001612	8.603e-07	4.07
False	High	[R].IAQVSPGPR.[D]	1xPhospho [S5(100)]	4.41873e-06	0.000221086	1	1	4	Q9NQS7	Q9NQS7 [259-267]	Q9NQS7 1xPhospho [S263(100)]	0	1004.49247	High	High	0.0001612	8.195e-06	2.71
False	High	[R].IAQVSPGPRDSPAFPDSPWR.[E]	2xPhospho [S5(100); S11(100)]	0.000190798	0.000221086	1	1	1	Q9NQS7	Q9NQS7 [259-278]	Q9NQS7 2xPhospho [S263(100); S269(100)]	1	2340.02099	High	High	0.0001612	0.0001801	1.9
False	High	[K].LASDDRPSPPR.[G]	1xPhospho [S8(100)]	5.44944e-06	0.000221086	1	1	4	P98175	P98175 [716-726]	P98175 1xPhospho [S723(100)]	0	1290.58381	High	High	0.0001612	9.744e-06	2.82
False	High	[R].IASDEEIQGTKDAVIQDLER.[K]	1xPhospho [S3(100)]	3.4803e-11	0.000221086	1	1	3	Q8WX93	Q8WX93 [891-910]	Q8WX93 1xPhospho [S893(100)]	1	2310.08608	High	High	0.0001612	5.029e-10	3.55
False	High	[R].LASDSDAESDSR.[A]	1xPhospho [S3(100)]	4.97548e-07	0.000221086	1	1	2	Q8WXG6	Q8WXG6 [816-827]	Q8WXG6 1xPhospho [S818(100)]	0	1332.49511	High	High	0.0001612	1.348e-06	2.1
False	High	[R].LASEYLTPEEMVTFKK.[T]		2.10901e-06	0.000221086	1	1	1	O43290	O43290 [386-401]		1	1885.96158	High	High	0.0001612	4.462e-06	2.65
False	High	[K].LASFSPSPPSPYPTTVGPVESSGLR.[S]	1xPhospho [S/Y/T]	4.59667e-08	0.000221086	1	1	2	Q96SK2	Q96SK2 [192-216]		0	2610.24873	High	High	0.0001612	1.894e-07	2.94
False	High	[R].IASLEVENQSLR.[G]	1xPhospho [S3(100)]	3.1705e-06	0.000221086	1	1	1	P29692	P29692 [84-95]	P29692 1xPhospho [S86(100)]	0	1438.69375	High	High	0.0001612	6.245e-06	2.75
False	High	[R].LAYQELQIDR.[K]		2.8155e-05	0.000221086	1	1	1	Q8N6H7	Q8N6H7 [276-285]		0	1248.65828	High	High	0.0001612	3.79e-05	2.02
False	High	[R].LAYVAPTIPR.[R]		1.99691e-05	0.000221086	1	1	1	O14974	O14974 [494-503]		0	1100.64626	High	High	0.0001612	2.848e-05	2.0
False	High	[K].IDASKNEEDEGHSNSSPR.[H]	1xPhospho [S]	3.88838e-16	0.000221086	1	1	7	Q14103	Q14103 [68-85]		1	2051.8302	High	High	0.0001612	4.138e-14	5.79
False	High	[R].LDLDLTADSQPPVFK.[V]	1xPhospho [S9(100)]	1.48704e-06	0.000221086	1	1	3	Q13263	Q13263 [493-507]	Q13263 1xPhospho [S501(100)]	0	1738.82991	High	High	0.0001612	3.342e-06	2.48
False	High	[R].LDIDSPPITAR.[N]	1xPhospho [S5(100)]	1.22271e-07	0.000221086	1	1	3	P14618	P14618 [33-43]	P14618 1xPhospho [S37(100)]	0	1277.61371	High	High	0.0001612	4.249e-07	3.08
False	High	[R].LDLEDSYTLR.[G]		1.37862e-06	0.000221086	1	1	1	Q5VWN6	Q5VWN6 [1843-1852]		0	1224.61066	High	High	0.0001612	3.134e-06	2.07
False	High	[R].LDLGEDYPSGK.[K]		9.40839e-08	0.000221086	1	1	1	O43143	O43143 [7-17]		0	1193.56846	High	High	0.0001612	3.422e-07	2.23
False	High	[K].IDIIPNPQER.[T]		0.000219303	0.000221086	1	2	2	P08238	P08238 [73-82]		0	1194.64771	High	High	0.0001612	0.0002014	2.24
False	High	[R].IDISPSTFR.[K]	1xDehydrated [S4(100)]	0.00010673	0.000221086	1	1	1	Q9Y2W1	Q9Y2W1 [679-687]	Q9Y2W1 1xDehydrated [S682(100)]	0	1017.53637	High	High	0.0001612	0.0001129	1.87
False	High	[R].IDISPSTFR.[K]	1xPhospho [S4(100)]	2.88841e-06	0.000221086	1	1	24	Q9Y2W1	Q9Y2W1 [679-687]	Q9Y2W1 1xPhospho [S682(100)]	0	1115.51327	High	High	0.0001612	5.763e-06	2.71
False	High	[R].IDISPSTFRK.[H]	1xPhospho [S4(100)]	1.66709e-05	0.000221086	1	1	6	Q9Y2W1	Q9Y2W1 [679-688]	Q9Y2W1 1xPhospho [S682(100)]	1	1243.60823	High	High	0.0001612	2.459e-05	2.84
False	High	[R].IDISPSTLR.[K]	1xDehydrated [S4(99.8)]	7.48545e-05	0.000221086	1	1	1	Q9NYF8	Q9NYF8 [655-663]	Q9NYF8 1xDehydrated [S658(99.8)]	0	983.55202	High	High	0.0001612	8.462e-05	1.86
False	High	[R].IDISPSTLR.[K]	1xPhospho [S4(100)]	3.26418e-06	0.000221086	1	1	41	Q9NYF8	Q9NYF8 [655-663]	Q9NYF8 1xPhospho [S658(100)]	0	1081.52892	High	High	0.0001612	6.399e-06	2.67
False	High	[R].IDISPSTLRK.[H]	1xPhospho [S4(100)]	7.0624e-05	0.000221086	1	1	5	Q9NYF8	Q9NYF8 [655-664]	Q9NYF8 1xPhospho [S658(100)]	1	1209.62388	High	High	0.0001612	8.053e-05	2.11
False	High	[K].IDLSSENELASTVSTPVSK.[T]	1xPhospho [T15(99.4)]	1.11787e-06	0.000221086	1	1	3	Q86UP3	Q86UP3 [2695-2713]	Q86UP3 1xPhospho [T2709(99.4)]	0	2056.96859	High	High	0.0001612	2.64e-06	2.03
False	High	[K].LDNGGYYITTR.[A]		1.39174e-05	0.000221086	1	2	1	P06241	P06241 [208-218]		0	1272.62189	High	High	0.0001612	2.115e-05	2.16
False	High	[R].LDNVPHTPSSYIETLPK.[A]	1xPhospho [T7(99.3)]	5.62856e-05	0.000221086	1	1	2	Q99733	Q99733 [45-61]	Q99733 1xPhospho [T51(99.3)]	0	1990.95215	High	High	0.0001612	6.671e-05	2.03
False	High	[R].LDPFADGGKTPDPK.[M]	1xPhospho [T10(100)]	4.48034e-07	0.000221086	1	1	1	O75533	O75533 [133-146]	O75533 1xPhospho [T142(100)]	1	1537.69342	High	High	0.0001612	1.239e-06	2.97
False	High	[K].IDHLSSSAPGSPPDLLESVPK.[S]	1xPhospho [S]	9.08534e-08	0.000221086	1	1	2	Q5TC82	Q5TC82 [525-545]		0	2226.06897	High	High	0.0001612	3.312e-07	2.96
False	High	[K].LDHINFPVFEPSTPDPAPAK.[N]	1xPhospho [T13(99.1)]	5.21843e-05	0.000221086	1	1	1	Q8ND04	Q8ND04 [645-664]	Q8ND04 1xPhospho [T657(99.1)]	0	2272.06858	High	High	0.0001612	6.271e-05	1.58
False	High	[R].LDGLVETPTGYIESLPR.[V]	1xPhospho [T7(100)]	2.01799e-12	0.000221086	1	1	12	P55209	P55209 [56-72]	P55209 1xPhospho [T62(100)]	0	1939.94125	High	High	0.0001612	4.812e-11	4.47
False	High	[R].LDGENIYIR.[H]		6.48979e-06	0.000221086	1	1	4	P11171	P11171 [654-662]		0	1092.5684	High	High	0.0001612	1.125e-05	2.29
False	High	[K].LDDGHLNNSLSSPVQADVYFPR.[L]	1xPhospho [S/Y]	2.18136e-08	0.000221086	1	1	3	Q3ZCW2	Q3ZCW2 [14-35]		0	2524.15041	High	High	0.0001612	1.024e-07	4.37
False	High	[R].LDDQESPVYAAQQR.[R]		1.01724e-08	0.000221086	1	1	1	Q96ST3	Q96ST3 [5-18]		0	1619.76599	High	High	0.0001612	5.438e-08	2.47
False	High	[K].IDDRDSDEEGASDR.[R]	1xPhospho [S6(100)]	1.77738e-05	0.000221086	1	1	5	Q8TDD1	Q8TDD1 [777-790]	Q8TDD1 1xPhospho [S782(100)]	1	1659.61299	High	High	0.0001612	2.585e-05	2.57
False	High	[R].IDEDGENTQIEDTEPMSPVLNSK.[F]	1xPhospho [S17(100)]	2.58881e-09	0.000221086	1	1	3	Q12888	Q12888 [536-558]	Q12888 1xPhospho [S552(100)]	0	2641.12226	High	High	0.0001612	1.761e-08	4.13
False	High	[R].IDEDGENTQIEDTEPMSPVLNSK.[F]	1xOxidation [M16]; 1xPhospho [S17(100)]	4.44454e-06	0.000221086	1	1	1	Q12888	Q12888 [536-558]	Q12888 1xPhospho [S552(100)]	0	2657.11718	High	High	0.0001612	8.253e-06	1.98
False	High	[R].LDEEEEDNEGGEWER.[V]		2.99131e-11	0.000221086	1	1	1	Q99613	Q99613 [289-303]		0	1835.72022	High	High	0.0001612	4.435e-10	3.02
False	High	[K].LDEGTPPEPK.[G]	1xPhospho [T5(100)]	7.9109e-06	0.000221086	1	1	3	Q9Y4G6	Q9Y4G6 [1839-1848]	Q9Y4G6 1xPhospho [T1843(100)]	0	1162.50276	High	High	0.0001612	1.324e-05	2.7
False	High	[R].LELSSSASPQEER.[T]	1xPhospho [S8(100)]	1.65741e-05	0.000221086	1	1	1	Q9C0C7	Q9C0C7 [632-644]	Q9C0C7 1xPhospho [S639(100)]	0	1512.65776	High	High	0.0001612	2.448e-05	2.39
False	High	[R].LDENKGGTESLDP.[-]	1xPhospho [S10(100)]	0.000371429	0.000221086	1	1	2	Q13112	Q13112 [547-559]	Q13112 1xPhospho [S556(100)]	1	1454.60466	High	High	0.0002223	0.0003049	3.06
False	High	[K].IDEPLEGSEDR.[I]		2.34736e-07	0.000221086	1	1	2	P61978	P61978 [423-433]		0	1259.575	High	High	0.0001612	7.271e-07	2.62
False	High	[K].IDFDSVSSIMASSQ.[-]	1xPhospho [S13(100)]	0.000213034	0.000221086	1	1	1	Q9UBQ5	Q9UBQ5 [205-218]	Q9UBQ5 1xPhospho [S217(100)]	0	1566.63933	High	High	0.0001612	0.0001968	1.99
False	High	[R].IDFIPVSPAPSPTR.[G]	2xPhospho [S7(100); S11(99.2)]	0.000407393	0.000221086	1	1	2	Q96E09	Q96E09 [137-150]	Q96E09 2xPhospho [S143(100); S147(99.2)]	0	1656.74342	High	High	0.0002223	0.0003275	1.71
False	High	[R].IDFSSIAVPGTSSPR.[Q]	1xPhospho [T/S]	1.61703e-07	0.000221086	1	1	2	Q5TDH0	Q5TDH0 [94-108]		0	1613.75708	High	High	0.0001612	5.333e-07	2.83
False	High	[R].IDFTPVSPAPSPTR.[G]	2xPhospho [S7(100); S11(99.4)]	7.8878e-05	0.000221086	1	1	2	Q7Z309	Q7Z309 [109-122]	Q7Z309 2xPhospho [S115(100); S119(99.4)]	0	1644.70703	High	High	0.0001612	8.828e-05	1.84
False	High	[K].IDGATQSSPAEPK.[S]	1xPhospho [S8(99.7)]	2.98038e-07	0.000221086	1	1	2	Q32MZ4	Q32MZ4 [707-719]	Q32MZ4 1xPhospho [S714(99.7)]	0	1380.60427	High	High	0.0001612	8.845e-07	2.6
False	High	[K].IDGATQSSPAEPKSEDADR.[C]	1xPhospho [T/S]	5.40388e-05	0.000221086	1	1	1	Q32MZ4	Q32MZ4 [707-725]		1	2053.871	High	High	0.0001612	6.469e-05	1.99
False	High	[K].IDENSDKEMEVEESPEKIK.[V]	1xOxidation [M9]; 2xPhospho [S5(100); S14(100)]	0.000289634	0.000221086	1	1	1	Q8N3X1	Q8N3X1 [495-513]	Q8N3X1 2xPhospho [S499(100); S508(100)]	2	2424.97653	High	High	0.0001612	0.0002514	1.29
False	High	[K].LENEGSDEDIETDVLYSPQMALK.[L]	1xPhospho [S6(100)]	1.31432e-08	0.000221086	1	1	3	O60502	O60502 [359-381]	O60502 1xPhospho [S364(100)]	0	2676.1634	High	High	0.0001612	6.721e-08	3.07
False	High	[K].LENEGSDEDIETDVLYSPQMALK.[L]	1xOxidation [M20]; 1xPhospho [S6(100)]	0.000642051	0.000221086	1	1	2	O60502	O60502 [359-381]	O60502 1xPhospho [S364(100)]	0	2692.15831	High	High	0.0002223	0.0004662	1.77
False	High	[R].IENPNQFVPLYTDPQEVLEMR.[N]	1xOxidation [M20]	1.01615e-10	0.000221086	1	1	2	P35612	P35612 [479-499]		0	2548.23882	High	High	0.0001612	1.219e-09	3.57
False	High	[R].IGDSSQGDNNLQK.[L]	1xPhospho [S5(100)]	0.000146927	0.000221086	1	1	1	Q05086	Q05086 [214-226]	Q05086 1xPhospho [S218(100)]	0	1455.61114	High	High	0.0001612	0.0001461	1.93
False	High	[K].LGDVSPTQIDVSQFGSFK.[E]	1xPhospho [S5(100)]	1.54543e-10	0.000221086	1	1	3	P46821	P46821 [1497-1514]	P46821 1xPhospho [S1501(100)]	0	2004.93141	High	High	0.0001612	1.723e-09	3.01
False	High	[K].LGDVSPTQIDVSQFGSFKEDTK.[M]	1xPhospho [S/T]	1.25018e-09	0.000221086	1	1	1	P46821	P46821 [1497-1518]		1	2478.14359	High	High	0.0001612	9.67e-09	2.99
False	High	[R].LGEASDSELADADK.[A]	1xPhospho [S5(100)]	9.3983e-10	0.000221086	1	1	1	Q5SW79	Q5SW79 [1108-1121]	Q5SW79 1xPhospho [S1112(100)]	0	1500.61014	High	High	0.0001612	7.621e-09	4.12
False	High	[R].LGEASDSELADADKASVASEVSTTSSTSKPPTGR.[R]	1xPhospho [S/T]	0.0004546	0.000221086	1	1	1	Q5SW79	Q5SW79 [1108-1141]		1	3431.56974	High	High	0.0002223	0.0003566	1.34
False	High	[K].IGEGTYGTVFK.[A]		9.91464e-08	0.000221086	1	1	1	Q00535	Q00535 [10-20]		0	1171.59937	High	High	0.0001612	3.572e-07	2.62
False	High	[K].IGEGTYGVVYK.[AG]	1xDehydrated [T5(100)]	4.21219e-08	0.000221086	2	3	1	P24941; P06493	P24941 [10-20]; P06493 [10-20]	P24941 1xDehydrated [T14(100)]; P06493 1xDehydrated [T14(100)]	0	1167.60445	High	High	0.0001612	1.76e-07	2.42
False	High	[K].IGEGTYGVVYK.[AG]		1.20439e-08	0.000221086	2	3	49	P24941; P06493	P24941 [10-20]; P06493 [10-20]		0	1185.61502	High	High	0.0001612	6.255e-08	2.25
False	High	[K].IGEGTYGVVYK.[AG]	1xPhospho [T5(100)]	6.33199e-08	0.000221086	2	3	26	P24941; P06493	P24941 [10-20]; P06493 [10-20]	P24941 1xPhospho [T14(100)]; P06493 1xPhospho [T14(100)]	0	1265.58135	High	High	0.0001612	2.458e-07	3.65
False	High	[K].IGEGTYGVVYKGR.[H]		2.46247e-10	0.000221086	1	1	5	P06493	P06493 [10-22]		1	1398.73759	High	High	0.0001612	2.53e-09	3.18
False	High	[K].IGEGTYGVVYKGR.[H]	1xPhospho [T5(100)]	1.66103e-06	0.000221086	1	1	5	P06493	P06493 [10-22]	P06493 1xPhospho [T14(100)]	1	1478.70392	High	High	0.0001612	3.661e-06	3.0
False	High	[R].IGELGAPEVWGLSPK.[N]	1xPhospho [S13(100)]	8.26819e-10	0.000221086	1	1	10	Q8N5F7	Q8N5F7 [137-151]	Q8N5F7 1xPhospho [S149(100)]	0	1632.8033	High	High	0.0001612	6.885e-09	2.98
False	High	[K].IGEVSSPK.[A]	1xPhospho [S6(100)]	4.45955e-05	0.000221086	1	1	1	P35251	P35251 [307-314]	P35251 1xPhospho [S312(100)]	0	896.41249	High	High	0.0001612	5.527e-05	2.49
False	High	[R].LGEYEDVSR.[V]		7.37692e-06	0.000221086	1	1	3	Q99426	Q99426 [95-103]		0	1067.50038	High	High	0.0001612	1.251e-05	2.13
False	High	[K].IGFPWSEIR.[N]		0.000319582	0.000221086	2	3	1	P26038; P15311	P26038 [238-246]; P15311 [238-246]		0	1104.58366	High	High	0.0001612	0.0002714	1.52
False	High	[R].IGDSSQGDNNLQK.[L]		5.96582e-05	0.000221086	1	1	1	Q05086	Q05086 [214-226]		0	1375.64481	High	High	0.0001612	7.006e-05	1.63
False	High	[K].LGFSLTPSK.[G]	1xPhospho [T6(99.7)]	0.000165024	0.000221086	1	1	1	P38432	P38432 [298-306]	P38432 1xPhospho [T303(99.7)]	0	1029.50164	High	High	0.0001612	0.0001607	2.25
False	High	[R].LGDLYEEEMR.[E]		6.9807e-05	0.000221086	1	1	1	P08670	P08670 [146-155]		0	1254.56708	High	High	0.0001612	7.964e-05	2.14
False	High	[R].IGDEYAEDSSDEEDIR.[N]	2xPhospho [S9(100); S10(100)]	7.62086e-10	0.000221086	1	1	2	Q14137	Q14137 [118-133]	Q14137 2xPhospho [S126(100); S127(100)]	0	2002.68385	High	High	0.0001612	6.423e-09	4.33
False	High	[K].LGAGEGGEASVSPEKTSTTSK.[G]	1xPhospho [S12(100)]	1.26919e-08	0.000221086	1	1	4	Q13428	Q13428 [1367-1387]	Q13428 1xPhospho [S1378(100)]	1	2072.93835	High	High	0.0001612	6.528e-08	2.61
False	High	[R].LGAGGGSPEK.[S]	1xPhospho [S7(100)]	0.000237848	0.000221086	1	1	1	Q9UNE7	Q9UNE7 [13-22]	Q9UNE7 1xPhospho [S19(100)]	0	952.41355	High	High	0.0001612	0.0002148	1.92
False	High	[R].LGAGGGSPEKSPSAQELK.[E]	1xPhospho [S7(100)]	7.76349e-08	0.000221086	1	1	5	Q9UNE7	Q9UNE7 [13-30]	Q9UNE7 1xPhospho [S19(100)]	1	1792.84768	High	High	0.0001612	2.91e-07	2.56
False	High	[R].LGAGGGSPEKSPSAQELK.[E]	2xPhospho [S7(100); S11(100)]	2.51163e-06	0.000221086	1	1	2	Q9UNE7	Q9UNE7 [13-30]	Q9UNE7 2xPhospho [S19(100); S23(100)]	1	1872.81402	High	High	0.0001612	5.134e-06	2.69
False	High	[R].LGAGGGSPEKSPSAQELKEQGNR.[L]	1xPhospho [S7(100)]	3.78984e-15	0.000221086	1	1	7	Q9UNE7	Q9UNE7 [13-35]	Q9UNE7 1xPhospho [S19(100)]	2	2377.11436	High	High	0.0001612	2.702e-13	4.54
False	High	[R].LGAGGGSPEKSPSAQELKEQGNR.[L]	2xPhospho [S7(100); S11(100)]	3.00486e-08	0.000221086	1	1	1	Q9UNE7	Q9UNE7 [13-35]	Q9UNE7 2xPhospho [S19(100); S23(100)]	2	2457.08069	High	High	0.0001612	1.33e-07	3.26
False	High	[R].LGAGSGLDPGSAGSLSPQDPVALGSSARPGLPGEASAAAVALGGTGETPAR.[L]	1xPhospho [S16(100)]	1.41129e-11	0.000221086	1	1	1	Q9P260	Q9P260 [41-91]	Q9P260 1xPhospho [S56(100)]	0	4635.26863	High	High	0.0001612	2.388e-10	3.64
False	High	[R].LGAHEGLSPTPFMNSNLMGK.[T]	1xPhospho [S8(99.3)]	7.52325e-07	0.000221086	1	1	1	Q99081	Q99081 [91-110]	Q99081 1xPhospho [S98(99.3)]	0	2180.98684	High	High	0.0001612	1.903e-06	2.69
False	High	[R].LGAPENSGISTLER.[G]	1xPhospho [T11(100)]	2.38338e-06	0.000221086	1	1	3	Q9Y4F1	Q9Y4F1 [14-27]	Q9Y4F1 1xPhospho [T24(100)]	0	1523.71013	High	High	0.0001612	4.921e-06	2.45
False	High	[R].LGAQTPVGVSTLEPGQTLLPR.[M]	1xPhospho [S/T]	4.02558e-06	0.000221086	1	1	2	O94887	O94887 [18-38]		0	2214.15297	High	High	0.0001612	7.6e-06	2.25
False	High	[K].LGASNSPGQPNSVK.[R]	1xPhospho [S6(100)]	4.85553e-09	0.000221086	1	1	4	P49756	P49756 [672-685]	P49756 1xPhospho [S677(100)]	0	1435.6577	High	High	0.0001612	2.962e-08	3.8
False	High	[K].LGASNSPGQPNSVKR.[K]	1xPhospho [S6(100)]	1.04121e-08	0.000221086	1	1	5	P49756	P49756 [672-686]	P49756 1xPhospho [S677(100)]	1	1591.75881	High	High	0.0001612	5.553e-08	3.15
False	High	[R].LGATPETDEDLAWDSDNDSSSSVLQYAGVLKK.[L]	1xPhospho [T/S/Y]	8.94006e-06	0.000221086	1	1	2	Q8N9M1	Q8N9M1 [266-297]		1	3491.57376	High	High	0.0001612	1.466e-05	1.94
False	High	[R].LGDASDTEAADGER.[G]	1xPhospho [S5(100)]	5.05209e-06	0.000221086	1	1	1	Q9Y4F5	Q9Y4F5 [1131-1144]	Q9Y4F5 1xPhospho [S1135(100)]	0	1486.56934	High	High	0.0001612	9.14e-06	3.12
False	High	[R].IGDEYAEDSSDEEDIR.[N]	1xPhospho [S9(99.6)]	4.23194e-05	0.000221086	1	1	1	Q14137	Q14137 [118-133]	Q14137 1xPhospho [S126(99.6)]	0	1922.71752	High	High	0.0001612	5.285e-05	2.0
False	High	[K].IGDGMNAYVAYK.[V]		5.42966e-07	0.000221086	1	1	1	Q13596	Q13596 [155-166]		0	1301.61945	High	High	0.0001612	1.454e-06	2.16
False	High	[R].LGGAAQGPLPEASKGDLPSDSGFSDPESEAK.[R]	1xPhospho [S]	1.97109e-07	0.000221086	1	1	1	Q8TEK3	Q8TEK3 [1012-1042]		1	3094.38886	High	High	0.0001612	6.28e-07	2.72
False	High	[K].LGGAVPFAPPEVSPEQAK.[T]	1xPhospho [S13(100)]	3.57456e-05	0.000221086	1	1	2	Q6ZSR9	Q6ZSR9 [81-98]	Q6ZSR9 1xPhospho [S93(100)]	0	1873.90956	High	High	0.0001612	4.614e-05	2.43
False	High	[K].IGGDAATTVNNSTPDFGFGGQKR.[Q]	1xPhospho [T/S]	7.77389e-06	0.000221086	1	1	2	Q92945	Q92945 [88-110]		1	2390.07724	High	High	0.0001612	1.309e-05	2.94
False	High	[K].LGMENDDTAVQYAIGR.[S]		6.27356e-09	0.000221086	1	1	2	Q05048	Q05048 [56-71]		0	1752.82212	High	High	0.0001612	3.648e-08	2.9
False	High	[K].LGMENDDTAVQYAIGR.[S]	1xOxidation [M3]	1.56353e-10	0.000221086	1	1	1	Q05048	Q05048 [56-71]		0	1768.81704	High	High	0.0001612	1.742e-09	2.75
False	High	[R].LGPGGLDPVEVYESLPEELQK.[C]		1.42596e-08	0.000221086	1	1	2	Q16543	Q16543 [287-307]		0	2269.15982	High	High	0.0001612	7.2e-08	2.88
False	High	[K].IGPLGLSPK.[K]		1.58197e-05	0.000221086	1	1	1	P30050	P30050 [32-40]		0	881.54548	High	High	0.0001612	2.348e-05	1.91
False	High	[K].IGPLGLSPK.[K]	1xPhospho [S7(100)]	2.10149e-07	0.000221086	1	1	3	P30050	P30050 [32-40]	P30050 1xPhospho [S38(100)]	0	961.51181	High	High	0.0001612	6.627e-07	2.93
False	High	[K].LGPISPPQPPSVSAWNKPLTSFGSAPSSEGAK.[N]	1xPhospho [S5(100)]	5.64926e-09	0.000221086	1	1	3	Q9Y520	Q9Y520 [2009-2040]	Q9Y520 1xPhospho [S2013(100)]	0	3271.60348	High	High	0.0001612	3.359e-08	2.64
False	High	[K].IGPPSPGDDEEEAAAAAGAPAAAGATGDLASAQLGGAPNR.[W]	1xPhospho [S5(99.1)]	1.84057e-05	0.000221086	1	1	1	Q02447	Q02447 [69-108]	Q02447 1xPhospho [S73(99.1)]	0	3651.65587	High	High	0.0001612	2.658e-05	1.71
False	High	[K].LGQALTEVYAK.[A]		4.65652e-06	0.000221086	1	1	1	Q00341	Q00341 [350-360]		0	1192.65721	High	High	0.0001612	8.548e-06	1.74
False	High	[R].LGQERDPGGITAGSTDEPPMLTK.[E]	1xPhospho [S14(99.5)]	5.2805e-10	0.000221086	1	1	1	Q8WUZ0	Q8WUZ0 [143-165]	Q8WUZ0 1xPhospho [S156(99.5)]	1	2450.1269	High	High	0.0001612	4.751e-09	2.89
False	High	[K].IGQLEEQLEQEAK.[E]		1.47508e-10	0.000221086	1	1	1	P35580	P35580 [1823-1835]		0	1514.76968	High	High	0.0001612	1.654e-09	3.18
False	High	[R].LGSASSSHGSIQESHK.[A]	1xPhospho [S3(100)]	0.000289634	0.000221086	1	1	1	Q16566	Q16566 [339-354]	Q16566 1xPhospho [S341(100)]	0	1691.73847	High	High	0.0001612	0.0002508	1.85
False	High	[R].IGSDPLAYEPK.[E]	1xPhospho [S3(100)]	2.79545e-07	0.000221086	1	1	1	P19634	P19634 [701-711]	P19634 1xPhospho [S703(100)]	0	1269.57626	High	High	0.0001612	8.384e-07	3.19
False	High	[R].LGSFGSITR.[Q]	1xPhospho [S3(100)]	1.36764e-05	0.000221086	1	1	4	Q14315	Q14315 [2231-2239]	Q14315 1xPhospho [S2233(100)]	0	1017.47649	High	High	0.0001612	2.082e-05	2.95
False	High	[R].LGSGGSGDGPSVSWSR.[Q]	2xPhospho [S3(100); S6(100)]	7.5407e-08	0.000221086	1	1	1	Q9Y6R9	Q9Y6R9 [371-386]	Q9Y6R9 2xPhospho [S373(100); S376(100)]	0	1665.63057	High	High	0.0001612	2.852e-07	3.07
False	High	[R].LGSGSNGLLR.[R]	1xPhospho [S3(100)]	2.5951e-05	0.000221086	1	1	1	Q9HC62	Q9HC62 [331-340]	Q9HC62 1xPhospho [S333(100)]	0	1053.50885	High	High	0.0001612	3.53e-05	2.34
False	High	[K].LGLHVTPSNVDQVSTPPAAK.[K]	1xPhospho [T15(99.2)]	1.10897e-05	0.000221086	1	1	1	Q9NRL2	Q9NRL2 [1533-1552]	Q9NRL2 1xPhospho [T1547(99.2)]	0	2111.05326	High	High	0.0001612	1.754e-05	3.28
False	High	[K].LGIHEDSQNR.[K]		6.36017e-05	0.000221086	1	1	1	P07900	P07900 [447-456]		0	1168.57052	High	High	0.0001612	7.389e-05	1.99
False	High	[R].LGLGTLSSSLSR.[A]	1xPhospho [S/T]	2.10149e-07	0.000221086	1	1	3	O95248	O95248 [1134-1145]		0	1270.64026	High	High	0.0001612	6.63e-07	3.12
False	High	[K].LGLGIDEDEVAAEEPNAAVPDEIPPLEGDEDASR.[M]		5.16684e-18	0.000221086	1	1	2	P08238	P08238 [686-719]		0	3532.64494	High	High	0.0001612	1.169e-15	4.91
False	High	[K].IGGDAGTSLNSNDYGYGGQK.[R]		9.36812e-16	0.000221086	1	1	2	Q96AE4	Q96AE4 [45-64]		0	1973.88354	High	High	0.0001612	8.545e-14	4.36
False	High	[K].IGGDAGTSLNSNDYGYGGQKRPLEDGDQPDAK.[K]		4.03447e-07	0.000221086	1	1	1	Q96AE4	Q96AE4 [45-76]		1	3295.50978	High	High	0.0001612	1.135e-06	2.45
False	High	[R].LGGKPSSPSLSPLMGFGSNK.[N]	2xPhospho [S7(99.3); S]	0.000121998	0.000221086	1	1	1	Q8TEW8	Q8TEW8 [358-377]	Q8TEW8 2xPhospho [S364(99.3); S]	0	2120.94873	High	High	0.0001612	0.0001255	1.83
False	High	[K].IGGIGTVPVGR.[V]		5.24889e-05	0.000221086	1	3	1	P68104	P68104 [256-266]		0	1025.6102	High	High	0.0001612	6.324e-05	2.39
False	High	[R].LGGLRPESPESLTSVSR.[T]	1xPhospho [S8(100)]	2.57103e-11	0.000221086	1	1	10	Q9H6F5	Q9H6F5 [11-27]	Q9H6F5 1xPhospho [S18(100)]	0	1864.91643	High	High	0.0001612	3.913e-10	3.55
False	High	[R].LGGLRPESPESLTSVSR.[T]	2xPhospho [S8(100); S11(100)]	1.52765e-05	0.000221086	1	1	3	Q9H6F5	Q9H6F5 [11-27]	Q9H6F5 2xPhospho [S18(100); S21(100)]	0	1944.88276	High	High	0.0001612	2.285e-05	2.53
False	High	[K].LGGPKETPPNGNLSPAPR.[L]	1xPhospho [S14(100)]	3.96023e-09	0.000221086	1	1	3	P48634	P48634 [991-1008]	P48634 1xPhospho [S1004(100)]	1	1881.92185	High	High	0.0001612	2.505e-08	4.65
False	High	[K].LGAGEGGEASVSPEK.[T]	2xPhospho [S10(100); S12(100)]	1.77093e-06	0.000221086	1	1	1	Q13428	Q13428 [1367-1381]	Q13428 2xPhospho [S1376(100); S1378(100)]	0	1547.60263	High	High	0.0001612	3.862e-06	3.93
False	High	[R].IGHHSTSDDSSAYR.[S]	1xPhospho [S/T/Y]	0.00025945	0.000221086	1	1	1	P12694	P12694 [333-346]		0	1612.63875	High	High	0.0001612	0.0002299	1.64
False	High	[K].LGHVVMGNNAVSPYQQVIEK.[T]	1xOxidation [M6]; 1xPhospho [S12(100)]	4.0491e-06	0.000221086	1	1	1	P60228	P60228 [388-407]	P60228 1xPhospho [S399(100)]	0	2279.08899	High	High	0.0001612	7.641e-06	2.4
False	High	[K].LGLAPQIQDLYGK.[V]		2.08459e-06	0.000221086	1	1	1	P46940	P46940 [162-174]		0	1415.78929	High	High	0.0001612	4.411e-06	2.53
False	High	[R].LGIAVIHGEAQDAESDLVDGRHSPPMVR.[S]	1xPhospho [S]	1.10253e-05	0.000221086	1	1	1	O60256	O60256 [205-232]		1	3049.45611	High	High	0.0001612	1.743e-05	2.47
False	High	[R].LGIAVIHGEAQDAESDLVDGRHSPPMVR.[S]	1xOxidation [M26]; 1xPhospho [S23(100)]	5.22616e-13	0.000221086	1	1	4	O60256	O60256 [205-232]	O60256 1xPhospho [S227(100)]	1	3065.45102	High	High	0.0001612	1.573e-11	3.77
False	High	[K].LGLGLDDESNNQQAAATQSPGDSR.[R]	1xPhospho [S19(99.5)]	1.47841e-06	0.000221086	1	1	1	Q09472	Q09472 [1708-1731]	Q09472 1xPhospho [S1726(99.5)]	0	2524.09474	High	High	0.0001612	3.313e-06	1.9
False	High	[K].LGLGIDEDDPTADDTSAAVTEEMPPLEGDDDTSR.[M]		1.33462e-12	0.000221086	1	1	1	P07900	P07900 [694-727]		0	3547.53882	High	High	0.0001612	3.408e-11	2.39
False	High	[K].LGLGIDEDDPTADDTSAAVTEEMPPLEGDDDTSR.[M]	1xOxidation [M23]	6.43668e-10	0.000221086	1	1	2	P07900	P07900 [694-727]		0	3563.53373	High	High	0.0001612	5.6e-09	3.26
False	High	[K].LGHPEALSAGTGSPQPPSFTYAQQR.[E]	1xPhospho [S13(99.4)]	2.97075e-13	0.000221086	1	1	2	Q15942	Q15942 [296-320]	Q15942 1xPhospho [S308(99.4)]	0	2677.24062	High	High	0.0001612	9.893e-12	5.51
False	High	[K].LPLSPPLVEDSAFEPSRK.[D]	1xPhospho [S4(100)]	2.05355e-12	0.000221086	1	1	3	O96007	O96007 [17-34]	O96007 1xPhospho [S20(100)]	1	2062.02565	High	High	0.0001612	4.87e-11	5.15
False	High	[K].LGAGEGGEASVSPEK.[T]	1xPhospho [S12(100)]	3.07639e-13	0.000221086	1	1	4	Q13428	Q13428 [1367-1381]	Q13428 1xPhospho [S1378(100)]	0	1467.63629	High	High	0.0001612	1.018e-11	4.65
False	High	[R].LGAAPEEESAYVAGEKR.[Q]		1.41465e-12	0.000221086	1	1	6	Q9UNZ2	Q9UNZ2 [157-173]		1	1776.87627	High	High	0.0001612	3.578e-11	4.05
False	High	[R].LESLNIQR.[E]	1xPhospho [S3(100)]	0.000216774	0.000221086	1	1	2	Q14152	Q14152 [582-589]	Q14152 1xPhospho [S584(100)]	0	1052.5136	High	High	0.0001612	0.0001998	2.26
False	High	[R].LESLYSDEEDESAVGADK.[I]	1xPhospho [S/Y]	7.18975e-10	0.000221086	1	1	1	Q9UP95	Q9UP95 [962-979]		0	2036.82198	High	High	0.0001612	6.133e-09	3.52
False	High	[K].IESPKLER.[T]	1xDehydrated [S3(100)]	0.000315905	0.000221086	1	1	1	Q92598	Q92598 [807-814]	Q92598 1xDehydrated [S809(100)]	1	953.54146	High	High	0.0001612	0.0002692	2.06
False	High	[K].LESPSFTGTGDTEIAHATEDLENNGSK.[K]	1xPhospho [S3(100)]	1.48381e-05	0.000221086	1	1	1	Q08J23	Q08J23 [471-497]	Q08J23 1xPhospho [S473(100)]	0	2900.24695	High	High	0.0001612	2.23e-05	1.75
False	High	[K].LESPTVSTLTPSSPGK.[L]	1xPhospho [S13(99.4)]	4.79411e-06	0.000221086	1	1	1	Q96C36	Q96C36 [292-307]	Q96C36 1xPhospho [S304(99.4)]	0	1680.80917	High	High	0.0001612	8.757e-06	2.64
False	High	[K].LESTSPKGGPPPPPPPPPR.[A]	1xPhospho [T/S]	4.98103e-05	0.000221086	1	1	3	Q03111	Q03111 [263-281]		1	1984.9892	High	High	0.0001612	6.048e-05	2.66
False	High	[K].IETIEVMEDR.[Q]		1.48704e-06	0.000221086	1	1	1	P51991	P51991 [152-161]		0	1234.59838	High	High	0.0001612	3.34e-06	2.75
False	High	[K].IEVKEESPQSK.[A]	1xPhospho [S7(99.7)]	0.000552947	0.000221086	1	1	3	P11171	P11171 [182-192]	P11171 1xPhospho [S188(99.7)]	1	1353.62975	High	High	0.0002223	0.0004142	2.19
False	High	[K].IEVKEESPQSKAETELK.[A]	1xPhospho [S7(100)]	0.000109878	0.000221086	1	1	1	P11171	P11171 [182-198]	P11171 1xPhospho [S188(100)]	2	2024.97876	High	High	0.0001612	0.0001155	2.04
False	High	[K].IEVIEIMTDR.[G]		1.06698e-06	0.000221086	1	2	1	P09651	P09651 [131-140]		0	1218.63985	High	High	0.0001612	2.538e-06	2.38
False	High	[K].IEVIEIMTDR.[G]	1xOxidation [M7]	1.98531e-05	0.000221086	1	2	1	P09651	P09651 [131-140]		0	1234.63476	High	High	0.0001612	2.839e-05	2.04
False	High	[R].IEVLPVDTGAGGYSGNSGSPK.[N]	1xPhospho [S19(99)]	1.04729e-08	0.000221086	1	1	2	Q92738	Q92738 [698-718]	Q92738 1xPhospho [S716(99)]	0	2084.95361	High	High	0.0001612	5.577e-08	3.21
False	High	[R].LEVSPEAQPTAR.[L]	1xPhospho [S4(100)]	0.000336661	0.000221086	1	1	1	Q6WKZ4	Q6WKZ4 [542-553]	Q6WKZ4 1xPhospho [S545(100)]	0	1377.64099	High	High	0.0001612	0.000283	2.83
False	High	[K].LEVTEIVKPSPK.[R]	1xPhospho [S10(100)]	7.04847e-09	0.000221086	1	1	4	Q7Z6E9	Q7Z6E9 [1170-1181]	Q7Z6E9 1xPhospho [S1179(100)]	0	1419.74947	High	High	0.0001612	4.027e-08	3.12
False	High	[R].LEYEIQQLK.[Q]		2.36107e-07	0.000221086	1	1	1	Q96L93	Q96L93 [1067-1075]		0	1163.63067	High	High	0.0001612	7.301e-07	2.75
False	High	[K].LESGGGGEGGEGTEEEDGAER.[E]	1xPhospho [T13(100)]	0.000168902	0.000221086	1	1	2	Q96LA8	Q96LA8 [9-29]	Q96LA8 1xPhospho [T21(100)]	0	2101.78297	High	High	0.0001612	0.0001638	1.88
False	High	[R].LFDDEASVDEPR.[R]	1xPhospho [S7(100)]	5.51329e-06	0.000221086	1	1	1	Q8NI35	Q8NI35 [639-650]	Q8NI35 1xPhospho [S645(100)]	0	1472.5941	High	High	0.0001612	9.845e-06	2.25
False	High	[R].LESFLHDSWR.[Q]	1xPhospho [S3(100)]	0.000281368	0.000221086	1	1	1	Q6DKI1	Q6DKI1 [61-70]	Q6DKI1 1xPhospho [S63(100)]	0	1369.59364	High	High	0.0001612	0.0002459	2.33
False	High	[K].LESESTSPSLEMK.[I]	1xPhospho [S7(100)]	5.96739e-10	0.000221086	1	1	2	Q5VT52	Q5VT52 [659-671]	Q5VT52 1xPhospho [S665(100)]	0	1517.64408	High	High	0.0001612	5.26e-09	3.6
False	High	[K].LENSPVENVTAASTLLSQAK.[I]	1xPhospho [S4(98.7)]	0.000462532	0.000221086	1	1	1	Q5FWF5	Q5FWF5 [520-539]	Q5FWF5 1xPhospho [S523(98.7)]	0	2152.05332	High	High	0.0002223	0.0003625	1.47
False	High	[K].LENVSQLSLDKSPTEK.[S]	1xPhospho [S12(99.7)]	3.80292e-14	0.000221086	1	1	3	Q86W56	Q86W56 [126-141]	Q86W56 1xPhospho [S137(99.7)]	1	1867.90486	High	High	0.0001612	1.81e-12	4.27
False	High	[R].LEPGLDEEDTDFEEEDDNPDWVSELK.[K]	1xPhospho [T10(100)]	4.2815e-05	0.000221086	1	1	1	P51956	P51956 [470-495]	P51956 1xPhospho [T479(100)]	0	3145.2569	High	High	0.0001612	5.333e-05	1.73
False	High	[K].LEPNSPMHGGTLLEDVVGGR.[Q]	1xPhospho [S5(100)]	1.44436e-06	0.000221086	1	1	2	Q7Z4H7	Q7Z4H7 [801-820]	Q7Z4H7 1xPhospho [S805(100)]	0	2157.99984	High	High	0.0001612	3.255e-06	2.42
False	High	[K].LEPNSPMHGGTLLEDVVGGR.[Q]	1xOxidation [M7]; 1xPhospho [S5(100)]	3.65878e-05	0.000221086	1	1	2	Q7Z4H7	Q7Z4H7 [801-820]	Q7Z4H7 1xPhospho [S805(100)]	0	2173.99476	High	High	0.0001612	4.687e-05	2.21
False	High	[K].LEPQELSPLSATVFPK.[V]	1xPhospho [S7(100)]	2.60393e-09	0.000221086	2	2	2	Q9H869; Q3T8J9	Q9H869 [705-720]; Q3T8J9 [1249-1264]	Q9H869 1xPhospho [S711(100)]; Q3T8J9 1xPhospho [S1255(100)]	0	1835.91906	High	High	0.0001612	1.772e-08	3.68
False	High	[K].LEPQIASASEYAHR.[G]		2.92225e-06	0.000221086	1	1	2	O60664	O60664 [85-98]		0	1571.78125	High	High	0.0001612	5.834e-06	2.48
False	High	[K].LEPVSPPSPPHTDPELELVPPR.[L]	2xPhospho [S5(100); S8(100)]	4.39316e-11	0.000221086	1	1	6	Q9Y618	Q9Y618 [145-166]	Q9Y618 2xPhospho [S149(100); S152(100)]	0	2563.18811	High	High	0.0001612	6.111e-10	4.28
False	High	[R].LEQLESGEEELVLAEYESDEEKK.[V]	1xPhospho [S18(100)]	6.95957e-06	0.000221086	1	2	1	A8MPP1	A8MPP1 [187-209]	A8MPP1 1xPhospho [S204(100)]	1	2776.23359	High	High	0.0001612	1.192e-05	2.96
False	High	[R].LEQQSVPAAVFGSLKED.[-]	1xPhospho [S13(100)]	5.1825e-07	0.000221086	1	1	3	Q9HCS7	Q9HCS7 [839-855]	Q9HCS7 1xPhospho [S851(100)]	1	1897.8943	High	High	0.0001612	1.398e-06	3.26
False	High	[R].IEQYATR.[L]		0.000495654	0.000221086	1	1	1	P46939	P46939 [3194-3200]		0	880.45231	High	High	0.0002223	0.0003817	1.72
False	High	[K].LERPPETPTVDPTVK.[Y]	1xPhospho [T7(100)]	2.04848e-06	0.000221086	1	1	1	Q14839	Q14839 [697-711]	Q14839 1xPhospho [T703(100)]	0	1758.86736	High	High	0.0001612	4.35e-06	2.58
False	High	[R].IESDEEEDFENVGK.[V]	1xPhospho [S3(100)]	2.5799e-10	0.000221086	1	1	3	Q96T23	Q96T23 [1343-1356]	Q96T23 1xPhospho [S1345(100)]	0	1719.6633	High	High	0.0001612	2.626e-09	3.94
False	High	[K].IESDVQEPTEPEDDLDIMLGNK.[K]	1xPhospho [S3(100)]	6.15028e-08	0.000221086	1	1	2	P20042	P20042 [103-124]	P20042 1xPhospho [S105(100)]	0	2567.11064	High	High	0.0001612	2.402e-07	2.69
False	High	[R].LESEEEGVPSTAIR.[E]	1xPhospho [S3(100)]	1.94827e-07	0.000221086	1	1	1	P06493	P06493 [37-50]	P06493 1xPhospho [S39(100)]	0	1596.71527	High	High	0.0001612	6.242e-07	2.76
False	High	[K].LESESTSPSLEMK.[I]	1xOxidation [M12]; 1xPhospho [S7(100)]	1.47666e-08	0.000221086	1	1	3	Q5VT52	Q5VT52 [659-671]	Q5VT52 1xPhospho [S665(100)]	0	1533.639	High	High	0.0001612	7.41e-08	3.36
False	High	[K].LFDEEEDSSEKLFDDSDER.[G]	1xPhospho [S]	0.000204557	0.000221086	1	1	1	O43719	O43719 [706-724]		1	2384.92897	High	High	0.0001612	0.0001908	1.93
False	High	[K].LFDEEEDSSEKLFDDSDER.[G]	2xPhospho [S8(100); S9(100)]	0.000227068	0.000221086	1	1	1	O43719	O43719 [706-724]	O43719 2xPhospho [S713(100); S714(100)]	1	2464.8953	High	High	0.0001612	0.0002073	1.9
False	High	[R].IFDLGSDNEEVVAGPAPAHAK.[E]	1xPhospho [S6(100)]	0.00021552	0.000221086	1	1	1	Q969U6	Q969U6 [279-299]	Q969U6 1xPhospho [S284(100)]	0	2217.02235	High	High	0.0001612	0.0001988	2.1
False	High	[R].LFQQIYSDGSDEVKR.[A]		3.37602e-08	0.000221086	1	1	3	Q9Y2Z0	Q9Y2Z0 [312-326]		1	1784.88135	High	High	0.0001612	1.468e-07	2.72
False	High	[R].LFRPPSPAPAAPGAR.[L]	1xPhospho [S6(100)]	7.0624e-05	0.000221086	1	1	9	Q86U90	Q86U90 [32-46]	Q86U90 1xPhospho [S37(100)]	0	1584.80464	High	High	0.0001612	8.052e-05	1.97
False	High	[R].LFSADPFDLEAQAK.[I]	1xPhospho [S3(100)]	0.000271758	0.000221086	1	1	2	Q5TDH0	Q5TDH0 [192-205]	Q5TDH0 1xPhospho [S194(100)]	0	1631.73528	High	High	0.0001612	0.000239	1.88
False	High	[R].LFSDEDDR.[Q]	1xPhospho [S3(100)]	0.000225755	0.000221086	1	1	1	Q5TKA1	Q5TKA1 [63-70]	Q5TKA1 1xPhospho [S65(100)]	0	1076.39321	High	High	0.0001612	0.0002059	1.95
False	High	[R].LFSGTQISTIAESEDSQESVDSVTDSQK.[R]	1xPhospho [S/T]	1.17118e-06	0.000221086	1	1	1	P16220	P16220 [96-123]		0	3068.34672	High	High	0.0001612	2.74e-06	2.47
False	High	[R].LFSLSNPSLSTTNLSGPSR.[R]	1xPhospho [S/T]	2.29331e-07	0.000221086	1	1	2	Q6UUV7	Q6UUV7 [366-384]		0	2057.99033	High	High	0.0001612	7.124e-07	2.58
False	High	[R].LFSQGQDVSNK.[V]	1xPhospho [S3(100)]	2.92877e-07	0.000221086	1	1	2	P55196	P55196 [1797-1807]	P55196 1xPhospho [S1799(100)]	0	1302.57257	High	High	0.0001612	8.732e-07	2.85
False	High	[R].LFSQGQDVSNKVK.[A]	1xPhospho [S3(100)]	2.48541e-09	0.000221086	1	1	2	P55196	P55196 [1797-1809]	P55196 1xPhospho [S1799(100)]	1	1529.73595	High	High	0.0001612	1.702e-08	3.81
False	High	[R].IFTSIGEDYDER.[V]		8.75315e-07	0.000221086	1	1	1	P35232	P35232 [106-117]		0	1444.65906	High	High	0.0001612	2.15e-06	2.36
False	High	[K].IFVGGIKEDTEEYNLR.[D]		0.000305124	0.000221086	1	1	1	P51991	P51991 [128-143]		1	1882.95452	High	High	0.0001612	0.000262	1.58
False	High	[K].IFVGGLSPDTPEEK.[I]		1.45611e-07	0.000221086	1	1	1	Q14103	Q14103 [184-197]		0	1488.75805	High	High	0.0001612	4.886e-07	2.14
False	High	[K].IFVGGLSPDTPEEK.[I]	1xPhospho [S7(100)]	9.15076e-06	0.000221086	1	1	4	Q14103	Q14103 [184-197]	Q14103 1xPhospho [S190(100)]	0	1568.72438	High	High	0.0001612	1.495e-05	2.15
False	High	[K].IFYGEKQPEDDSSQAFISTQNGSPR.[L]	1xPhospho [S23(100)]	8.92799e-08	0.000221086	1	1	1	Q5TCQ9	Q5TCQ9 [810-834]	Q5TCQ9 1xPhospho [S832(100)]	1	2881.26762	High	High	0.0001612	3.271e-07	3.39
False	High	[R].IFYPEIEEVQALDDTER.[G]		7.64718e-09	0.000221086	1	1	2	P33316	P33316 [225-241]		0	2066.99169	High	High	0.0001612	4.303e-08	2.3
False	High	[R].LGAAPEEESAYVAGEK.[R]		1.4128e-09	0.000221086	1	1	3	Q9UNZ2	Q9UNZ2 [157-172]		0	1620.77516	High	High	0.0001612	1.068e-08	3.14
False	High	[R].LFQQIYSDGSDEVK.[R]		0.000398091	0.000221086	1	1	1	Q9Y2Z0	Q9Y2Z0 [312-325]		0	1628.78024	High	High	0.0002223	0.0003217	1.64
False	High	[K].LFQIYSK.[S]		0.00041691	0.000221086	1	1	1	B2RTY4	B2RTY4 [2450-2456]		0	898.50328	High	High	0.0002223	0.0003344	1.67
False	High	[K].LFQLGPPSPVK.[M]	1xPhospho [S8(100)]	1.67074e-06	0.000221086	1	2	3	O95997	O95997 [158-168]	O95997 1xPhospho [S165(100)]	0	1262.65445	High	High	0.0001612	3.679e-06	2.75
False	High	[R].IFPPETSASVAATPPPSTASAPAAVNSSASADKPLSNMK.[I]	1xOxidation [M38]; 1xPhospho [T13(96.4)]	2.90528e-06	0.000221086	1	1	3	P09874	P09874 [356-394]	P09874 1xPhospho [T368(96.4)]	0	3863.84089	High	High	0.0001612	5.786e-06	2.56
False	High	[K].IFDPQNPDENE.[-]		0.000389	0.000221086	1	1	1	P46109	P46109 [293-303]		0	1317.55935	High	High	0.0002223	0.000316	1.71
False	High	[K].LFEDDDSNEKLFDEEEDSSEK.[L]	1xPhospho [S7(100)]	2.78291e-05	0.000221086	1	1	1	O43719	O43719 [696-716]	O43719 1xPhospho [S702(100)]	1	2600.00834	High	High	0.0001612	3.753e-05	2.15
False	High	[K].LFEESDDKEDEDADGKEVEDADEK.[L]	1xPhospho [S5(100)]	1.25152e-07	0.000221086	1	1	4	O43719	O43719 [672-695]	O43719 1xPhospho [S676(100)]	2	2837.10442	High	High	0.0001612	4.327e-07	3.57
False	High	[K].IFFDTDDDDDMPHSTSR.[W]	1xPhospho [T5(100)]	8.05033e-06	0.000221086	1	1	1	Q8NG27	Q8NG27 [273-289]	Q8NG27 1xPhospho [T277(100)]	0	2093.77941	High	High	0.0001612	1.346e-05	2.14
False	High	[K].LFGGFNSSDTVTSPQR.[A]	1xPhospho [T/S]	9.37599e-09	0.000221086	1	1	2	P12931	P12931 [63-78]		0	1792.79017	High	High	0.0001612	5.085e-08	3.08
False	High	[K].LFIGGLNTETNEK.[A]		0.000165985	0.000221086	2	2	1	P38159; Q96E39	P38159 [10-22]; Q96E39 [10-22]		0	1435.74273	High	High	0.0001612	0.000161	1.73
False	High	[K].LFIIRGSPQQIDHAK.[Q]	1xPhospho [S7(100)]	0.000481578	0.000221086	1	1	2	Q92945	Q92945 [474-488]	Q92945 1xPhospho [S480(100)]	1	1802.9313	High	High	0.0002223	0.0003734	1.81
False	High	[R].LGAESPSIASTSSTEK.[S]	1xPhospho [S5(100)]	4.63965e-07	0.000221086	1	1	1	Q99569	Q99569 [71-86]	Q99569 1xPhospho [S75(100)]	0	1644.7364	High	High	0.0001612	1.277e-06	2.84
False	High	[K].LFMAQALQEYNN.[-]		6.82012e-05	0.000221086	1	1	3	O15372	O15372 [341-352]		0	1441.67803	High	High	0.0001612	7.809e-05	2.88
False	High	[K].IFMVGESPQVSSR.[L]	1xOxidation [M3]; 1xPhospho [S7(100)]	1.53657e-05	0.000221086	1	1	1	Q8NG08	Q8NG08 [1052-1064]	Q8NG08 1xPhospho [S1058(100)]	0	1532.68147	High	High	0.0001612	2.298e-05	1.98
False	High	[K].LFPADTSPSTATK.[I]	1xPhospho [S7(99.2)]	1.89236e-07	0.000221086	1	1	5	Q6NZY4	Q6NZY4 [643-655]	Q6NZY4 1xPhospho [S649(99.2)]	0	1415.6454	High	High	0.0001612	6.085e-07	2.45
False	High	[R].IFPDRLSGEMPPASPSFPR.[N]	1xPhospho [S14(99.2)]	0.000308677	0.000221086	1	1	3	Q96JM7	Q96JM7 [595-613]	Q96JM7 1xPhospho [S608(99.2)]	1	2181.01985	High	High	0.0001612	0.0002642	2.47
False	High	[K].LFPDTPLALDANK.[K]	1xPhospho [T5(100)]	3.78413e-07	0.000221086	1	1	2	Q12906	Q12906 [588-600]	Q12906 1xPhospho [T592(100)]	0	1494.72399	High	High	0.0001612	1.08e-06	2.44
False	High	[R].LFPEFDDSDYDEVPEEGPGAPAR.[V]	1xPhospho [S8(100)]	8.62144e-08	0.000221086	1	1	4	Q96P48	Q96P48 [222-244]	Q96P48 1xPhospho [S229(100)]	0	2632.0763	High	High	0.0001612	3.174e-07	3.23
False	High	[R].IFPLRPDYQEPSR.[L]		3.61642e-05	0.000221086	1	1	4	Q16832	Q16832 [474-486]		0	1617.83837	High	High	0.0001612	4.646e-05	1.57
False	High	[R].IFPPETSASVAATPPPSTASAPAAVNSSASADKPLSNMK.[I]	1xPhospho [T13(100)]	3.62982e-14	0.000221086	1	1	5	P09874	P09874 [356-394]	P09874 1xPhospho [T368(100)]	0	3847.84598	High	High	0.0001612	1.742e-12	4.86
False	High	[K].IFMVGESPQVSSR.[L]	1xPhospho [S7(100)]	0.000247697	0.000221086	1	1	1	Q8NG08	Q8NG08 [1052-1064]	Q8NG08 1xPhospho [S1058(100)]	0	1516.68656	High	High	0.0001612	0.0002224	2.16
False	High	[R].LPLVPESPRR.[M]	1xPhospho [S7(100)]	5.20137e-06	0.000221086	1	1	2	Q86WB0	Q86WB0 [315-324]	Q86WB0 1xPhospho [S321(100)]	1	1243.65585	High	High	0.0001612	9.369e-06	3.09
False	High	[R].IPMPPSSPQPR.[G]	1xPhospho [S]	1.23421e-06	0.000221086	1	1	4	Q8WUF5	Q8WUF5 [352-362]		0	1286.59628	High	High	0.0001612	2.86e-06	2.87
False	High	[R].LPNGLGGPNGFPKPTPEEGPPELNRQSPNSSSAAASVASR.[R]	1xPhospho [S27(99.2)]	2.41997e-05	0.000221086	1	1	1	Q9H1B7	Q9H1B7 [189-228]	Q9H1B7 1xPhospho [S215(99.2)]	1	4064.94618	High	High	0.0001612	3.343e-05	2.49
False	High	[-].MADKPDMGEIASFDK.[A]	1xMet-loss+Acetyl [N-Term]	3.99711e-08	0.000221086	1	1	1	P63313	P63313 [1-15]	P63313 1xMet-loss+Acetyl [N-Term]	0	1565.7152	High	High	0.0001612	1.687e-07	2.95
False	High	[-].MADKPDMGEIASFDK.[A]	1xOxidation [M7]; 1xMet-loss+Acetyl [N-Term]	3.12658e-05	0.000221086	1	1	1	P63313	P63313 [1-15]	P63313 1xMet-loss+Acetyl [N-Term]	0	1581.71011	High	High	0.0001612	4.128e-05	1.7
False	High	[-].MADKPDMGEIASFDK.[A]	1xMet-loss+Acetyl [N-Term]; 1xPhospho [S12(100)]	3.65878e-05	0.000221086	1	1	1	P63313	P63313 [1-15]	P63313 1xMet-loss+Acetyl [N-Term]; 1xPhospho [S12(100)]	0	1645.68153	High	High	0.0001612	4.696e-05	2.98
False	High	[-].MADKPDMGEIASFDKAK.[L]	1xMet-loss+Acetyl [N-Term]; 1xPhospho [S12(100)]	3.20025e-05	0.000221086	1	1	3	P63313	P63313 [1-17]	P63313 1xMet-loss+Acetyl [N-Term]; 1xPhospho [S12(100)]	1	1844.81361	High	High	0.0001612	4.197e-05	2.29
False	High	[-].MADLDSPPKLSGVQQPSEGVGGGR.[C]	1xMet-loss+Acetyl [N-Term]; 1xPhospho [S6(99.3)]	1.04121e-08	0.000221086	1	1	2	Q9H9E3	Q9H9E3 [1-24]	Q9H9E3 1xMet-loss+Acetyl [N-Term]; 1xPhospho [S6(99.3)]	1	2373.10821	High	High	0.0001612	5.564e-08	4.06
False	High	[-].MADLEEQLSDEEKVR.[I]	1xMet-loss+Acetyl [N-Term]; 1xPhospho [S9(100)]	9.99624e-09	0.000221086	1	1	2	P47755	P47755 [1-15]	P47755 1xMet-loss+Acetyl [N-Term]; 1xPhospho [S9(100)]	1	1782.77933	High	High	0.0001612	5.38e-08	3.43
False	High	[-].MADLSLADALTEPSPDIEGEIKR.[D]	1xMet-loss+Acetyl [N-Term]; 1xPhospho [S14(100)]	5.35506e-06	0.000221086	1	1	2	P27816	P27816 [1-23]	P27816 1xMet-loss+Acetyl [N-Term]; 1xPhospho [S14(100)]	1	2462.16981	High	High	0.0001612	9.611e-06	2.85
False	High	[-].MADMEDLFGSDADSEAER.[K]	1xMet-loss+Acetyl [N-Term]; 1xPhospho [S]	0.000168902	0.000221086	1	1	1	Q8WVC0	Q8WVC0 [1-18]	Q8WVC0 1xMet-loss+Acetyl [N-Term]	0	1979.72122	High	High	0.0001612	0.0001632	2.27
False	High	[-].MADQLTEEQIAEFK.[E]	1xMet-loss+Acetyl [N-Term]	3.20021e-10	0.000221086	1	1	2	P0DP25	P0DP25 [1-14]	P0DP25 1xMet-loss+Acetyl [N-Term]	0	1563.75369	High	High	0.0001612	3.143e-09	3.17
False	High	[-].MADSELQLVEQR.[I]	1xMet-loss+Acetyl [N-Term]	2.08459e-06	0.000221086	1	1	3	P07741	P07741 [1-12]	P07741 1xMet-loss+Acetyl [N-Term]	0	1329.66448	High	High	0.0001612	4.414e-06	2.28
False	High	[-].MADSSPALSLR.[E]	1xMet-loss+Acetyl [N-Term]; 1xPhospho [S]	0.000495654	0.000221086	1	1	1	Q8IV50	Q8IV50 [1-11]	Q8IV50 1xMet-loss+Acetyl [N-Term]	0	1138.51399	High	High	0.0002223	0.0003823	1.15
False	High	[-].MADYSTVPPPSSGSAGGGGGGGGGGGVNDAFKDALQR.[A]	1xMet-loss+Acetyl [N-Term]	2.55277e-08	0.000221086	1	1	5	Q96AE4	Q96AE4 [1-37]	Q96AE4 1xMet-loss+Acetyl [N-Term]	1	3262.49955	High	High	0.0001612	1.161e-07	2.48
False	High	[-].MAEAEGVPTTPGPASGSTFR.[G]	1xMet-loss+Acetyl [N-Term]; 1xPhospho [T10(99.4)]	4.4494e-09	0.000221086	1	1	4	Q86VR2	Q86VR2 [1-20]	Q86VR2 1xMet-loss+Acetyl [N-Term]; 1xPhospho [T10(99.4)]	0	1953.85898	High	High	0.0001612	2.755e-08	3.03
False	High	[-].MAEAGPQAPPPPGTPSR.[H]	1xMet-loss+Acetyl [N-Term]; 1xPhospho [T14(99.4)]	0.000229716	0.000221086	1	1	1	Q16254	Q16254 [1-17]	Q16254 1xMet-loss+Acetyl [N-Term]; 1xPhospho [T14(99.4)]	0	1651.74758	High	High	0.0001612	0.000209	2.06
False	High	[-].MAEASPHPGR.[Y]	1xMet-loss+Acetyl [N-Term]; 1xPhospho [S5(100)]	4.83817e-05	0.000221086	1	1	1	Q9BV68	Q9BV68 [1-10]	Q9BV68 1xMet-loss+Acetyl [N-Term]; 1xPhospho [S5(100)]	0	1043.4306	High	High	0.0001612	5.905e-05	2.55
False	High	[-].MADKEAAFDDAVEER.[V]	1xMet-loss+Acetyl [N-Term]	5.95323e-09	0.000221086	1	1	3	Q09028	Q09028 [1-15]	Q09028 1xMet-loss+Acetyl [N-Term]	1	1607.71837	High	High	0.0001612	3.495e-08	2.7
False	High	[-].MAEDEPDAKSPK.[T]	1xMet-loss+Acetyl [N-Term]; 1xPhospho [S10(100)]	6.68155e-06	0.000221086	1	1	2	P48382	P48382 [1-12]	P48382 1xMet-loss+Acetyl [N-Term]; 1xPhospho [S10(100)]	1	1308.53552	High	High	0.0001612	1.154e-05	3.01
False	High	[-].MADHSFSDGVPSDSVEAAK.[N]	1xMet-loss+Acetyl [N-Term]; 1xPhospho [S5(100)]	1.23041e-17	0.000221086	1	1	11	Q99733	Q99733 [1-19]	Q99733 1xMet-loss+Acetyl [N-Term]; 1xPhospho [S5(100)]	0	1940.79096	High	High	0.0001612	2.388e-15	5.71
False	High	[K].MADHLEGLSSDDEETSTDITNFNLEKDR.[I]	2xPhospho [S/T]	2.11376e-07	0.000221086	1	1	1	Q9Y5B6	Q9Y5B6 [549-576]		1	3342.33928	High	High	0.0001612	6.665e-07	3.53
False	High	[-].MAASAAAASAAAASAASGSPGPGEGSAGGEKR.[S]	1xMet-loss+Acetyl [N-Term]; 1xDehydrated [S19(98.6)]	2.50587e-10	0.000221086	1	1	1	Q13263	Q13263 [1-32]	Q13263 1xMet-loss+Acetyl [N-Term]; 1xDehydrated [S19(98.6)]	1	2567.20806	High	High	0.0001612	2.568e-09	3.4
False	High	[-].MAASAAAASAAAASAASGSPGPGEGSAGGEKR.[S]	1xMet-loss+Acetyl [N-Term]; 1xPhospho [S19(100)]	1.14219e-20	0.000221086	1	1	72	Q13263	Q13263 [1-32]	Q13263 1xMet-loss+Acetyl [N-Term]; 1xPhospho [S19(100)]	1	2665.18496	High	High	0.0001612	7.514e-18	6.76
False	High	[-].MAASEAAVVSSPSLK.[T]	1xMet-loss+Acetyl [N-Term]; 1xPhospho [S11(99.5)]	2.92939e-12	0.000221086	1	1	4	Q8WWH5	Q8WWH5 [1-15]	Q8WWH5 1xMet-loss+Acetyl [N-Term]; 1xPhospho [S11(99.5)]	0	1438.68252	High	High	0.0001612	6.545e-11	4.0
False	High	[-].MAASGESGTSGGGGSTEEAFMTFYSEVK.[Q]	1xMet-loss+Acetyl [N-Term]	8.44296e-09	0.000221086	1	1	3	O75937	O75937 [1-28]	O75937 1xMet-loss+Acetyl [N-Term]	0	2686.1461	High	High	0.0001612	4.666e-08	3.57
False	High	[-].MAASGESGTSGGGGSTEEAFMTFYSEVK.[Q]	1xOxidation [M21]; 1xMet-loss+Acetyl [N-Term]	3.28341e-11	0.000221086	1	1	2	O75937	O75937 [1-28]	O75937 1xMet-loss+Acetyl [N-Term]	0	2702.14101	High	High	0.0001612	4.808e-10	2.73
False	High	[-].MAASQAVEEMR.[S]	1xMet-loss+Acetyl [N-Term]; 1xPhospho [S4(100)]	4.61271e-07	0.000221086	1	1	1	O15160	O15160 [1-11]	O15160 1xMet-loss+Acetyl [N-Term]; 1xPhospho [S4(100)]	0	1213.49188	High	High	0.0001612	1.266e-06	3.13
False	High	[-].MAATTGSGVKVPR.[N]	1xMet-loss+Acetyl [N-Term]	5.49327e-07	0.000221086	1	1	1	Q13404	Q13404 [1-13]	Q13404 1xMet-loss+Acetyl [N-Term]	1	1185.65861	High	High	0.0001612	1.462e-06	2.14
False	High	[-].MAAVDSDVESLPR.[G]	1xMet-loss+Acetyl [N-Term]; 1xPhospho [S6(100)]	3.40755e-07	0.000221086	1	1	2	Q9H6E5	Q9H6E5 [1-13]	Q9H6E5 1xMet-loss+Acetyl [N-Term]; 1xPhospho [S6(100)]	0	1380.60427	High	High	0.0001612	9.883e-07	2.44
False	High	[-].MADANKAEVPGATGGDSPHLQPAEPPGEPR.[R]	1xMet-loss+Acetyl [N-Term]; 1xPhospho [T/S]	2.08207e-08	0.000221086	1	1	2	Q9P2K5	Q9P2K5 [1-30]	Q9P2K5 1xMet-loss+Acetyl [N-Term]	1	2987.35308	High	High	0.0001612	9.847e-08	2.68
False	High	[-].MADEAALALQPGGSPSAAGADR.[E]	1xMet-loss+Acetyl [N-Term]; 1xPhospho [S14(99.4)]	1.78338e-09	0.000221086	1	1	5	Q96EB6	Q96EB6 [1-22]	Q96EB6 1xMet-loss+Acetyl [N-Term]; 1xPhospho [S14(99.4)]	0	2046.9128	High	High	0.0001612	1.293e-08	3.8
False	High	[-].MADFDTYDDR.[A]	1xMet-loss+Acetyl [N-Term]; 1xDehydrated [T6(100)]	0.000164069	0.000221086	1	1	1	Q15056	Q15056 [1-10]	Q15056 1xMet-loss+Acetyl [N-Term]; 1xDehydrated [T6(100)]	0	1141.44326	High	High	0.0001612	0.0001597	1.5
False	High	[-].MADFDTYDDR.[A]	1xMet-loss+Acetyl [N-Term]	4.59125e-05	0.000221086	1	1	2	Q15056	Q15056 [1-10]	Q15056 1xMet-loss+Acetyl [N-Term]	0	1159.45382	High	High	0.0001612	5.655e-05	1.93
False	High	[-].MADFDTYDDRAYSSFGGGR.[G]	1xMet-loss+Acetyl [N-Term]	9.36595e-11	0.000221086	1	1	1	Q15056	Q15056 [1-19]	Q15056 1xMet-loss+Acetyl [N-Term]	1	2041.85224	High	High	0.0001612	1.139e-09	3.54
False	High	[-].MADGSLTGGGLEAAAMAPER.[M]	1xMet-loss+Acetyl [N-Term]; 1xPhospho [S5(100)]	4.53811e-05	0.000221086	1	1	1	Q8NEM2	Q8NEM2 [1-20]	Q8NEM2 1xMet-loss+Acetyl [N-Term]; 1xPhospho [S5(100)]	0	1895.82048	High	High	0.0001612	5.589e-05	1.4
False	High	[K].MADHLEGLSSDDEETSTDITNFNLEK.[D]	1xOxidation [M1]; 2xPhospho [S9(100); S10(100)]	1.18762e-07	0.000221086	1	1	1	Q9Y5B6	Q9Y5B6 [549-574]	Q9Y5B6 2xPhospho [S557(100); S558(100)]	0	3087.20614	High	High	0.0001612	4.139e-07	2.94
False	High	[K].MADHLEGLSSDDEETSTDITNFNLEKDR.[I]	1xOxidation [M1]; 2xPhospho [T15(99.4); S/T]	8.7338e-11	0.000221086	1	1	1	Q9Y5B6	Q9Y5B6 [549-576]	Q9Y5B6 2xPhospho [T563(99.4); S/T]	1	3358.3342	High	High	0.0001612	1.074e-09	3.18
False	High	[-].MAASAAAASAAAASAASGSPGPGEGSAGGEK.[R]	1xMet-loss+Acetyl [N-Term]; 1xPhospho [S19(100)]	1.6101e-15	0.000221086	1	1	21	Q13263	Q13263 [1-31]	Q13263 1xMet-loss+Acetyl [N-Term]; 1xPhospho [S19(100)]	0	2509.08384	High	High	0.0001612	1.337e-13	5.0
False	High	[-].MAEDVSSAAPSPR.[G]	1xMet-loss+Acetyl [N-Term]; 1xPhospho [S11(100)]	1.52391e-09	0.000221086	1	1	3	P54274	P54274 [1-13]	P54274 1xMet-loss+Acetyl [N-Term]; 1xPhospho [S11(100)]	0	1308.54675	High	High	0.0001612	1.14e-08	3.73
False	High	[K].MAEESSSSSSSSSPTAATSQQQQLK.[N]	1xPhospho [S6(98.7)]	5.39813e-07	0.000221086	1	1	1	Q13620	Q13620 [134-158]	Q13620 1xPhospho [S139(98.7)]	0	2624.10292	High	High	0.0001612	1.448e-06	3.19
False	High	[-].MAEYLASIFGTEKDK.[V]	1xMet-loss+Acetyl [N-Term]	5.03377e-07	0.000221086	1	2	1	Q01081	Q01081 [1-15]	Q01081 1xMet-loss+Acetyl [N-Term]	1	1613.80573	High	High	0.0001612	1.363e-06	2.08
False	High	[-].MAFKDTGKTPVEPEVAIHR.[I]	1xMet-loss+Acetyl [N-Term]; 1xPhospho [T9(99.4)]	0.000190798	0.000221086	1	1	2	P60866	P60866 [1-19]	P60866 1xMet-loss+Acetyl [N-Term]; 1xPhospho [T9(99.4)]	2	2117.0427	High	High	0.0001612	0.0001799	1.92
False	High	[-].MAGAGSAAVSGAGTPVAGPTGR.[D]	1xMet-loss+Acetyl [N-Term]; 1xPhospho [T14(100)]	6.64974e-09	0.000221086	1	1	1	O95295	O95295 [1-22]	O95295 1xMet-loss+Acetyl [N-Term]; 1xPhospho [T14(100)]	0	1833.84908	High	High	0.0001612	3.83e-08	4.47
False	High	[-].MAGGEAGVTLGQPHLSR.[Q]	1xMet-loss+Acetyl [N-Term]; 1xPhospho [S16(100)]	1.07715e-05	0.000221086	1	2	1	P41091	P41091 [1-17]	P41091 1xMet-loss+Acetyl [N-Term]; 1xPhospho [S16(100)]	0	1671.78502	High	High	0.0001612	1.709e-05	3.4
False	High	[-].MAGLNSLEAVKR.[K]	1xMet-loss+Acetyl [N-Term]; 1xPhospho [S6(100)]	0.000240621	0.000221086	1	1	1	P67936	P67936 [1-12]	P67936 1xMet-loss+Acetyl [N-Term]; 1xPhospho [S6(100)]	1	1279.64059	High	High	0.0001612	0.0002165	2.22
False	High	[R].MAGNEALSPTSPFR.[E]	1xOxidation [M1]; 1xPhospho [S8(100)]	4.04394e-08	0.000221086	1	1	1	Q86WR7	Q86WR7 [205-218]	Q86WR7 1xPhospho [S212(100)]	0	1573.67163	High	High	0.0001612	1.701e-07	3.68
False	High	[R].MAGNEALSPTSPFR.[E]	2xPhospho [S8(100); T/S]	5.09835e-05	0.000221086	1	1	1	Q86WR7	Q86WR7 [205-218]	Q86WR7 2xPhospho [S212(100); T/S]	0	1637.64305	High	High	0.0001612	6.159e-05	2.57
False	High	[-].MAGSDTAPFLSQADDPDDGPVPGTPGLPGSTGNPK.[S]	1xMet-loss+Acetyl [N-Term]; 1xPhospho [T24(98.2)]	7.93381e-05	0.000221086	1	1	1	Q9H2V7	Q9H2V7 [1-35]	Q9H2V7 1xMet-loss+Acetyl [N-Term]; 1xPhospho [T24(98.2)]	0	3357.47947	High	High	0.0001612	8.854e-05	2.12
False	High	[-].MAGSPELVVLDPPWDK.[E]	1xMet-loss+Acetyl [N-Term]; 1xPhospho [S4(100)]	0.000264	0.000221086	1	1	2	Q96IY1	Q96IY1 [1-16]	Q96IY1 1xMet-loss+Acetyl [N-Term]; 1xPhospho [S4(100)]	0	1744.81934	High	High	0.0001612	0.000233	1.82
False	High	[-].MAGSVADSDAVVK.[L]	1xMet-loss+Acetyl [N-Term]; 1xPhospho [S4(100)]	1.22438e-05	0.000221086	1	1	2	Q3ZCW2	Q3ZCW2 [1-13]	Q3ZCW2 1xMet-loss+Acetyl [N-Term]; 1xPhospho [S4(100)]	0	1240.54569	High	High	0.0001612	1.902e-05	1.89
False	High	[-].MAGTVVLDDVELR.[E]	1xMet-loss+Acetyl [N-Term]	1.29307e-06	0.000221086	1	1	1	P25205	P25205 [1-13]	P25205 1xMet-loss+Acetyl [N-Term]	0	1328.70562	High	High	0.0001612	2.965e-06	1.87
False	High	[-].MAGTVVLDDVELR.[E]	1xMet-loss+Acetyl [N-Term]; 1xPhospho [T4(100)]	0.000121291	0.000221086	1	1	1	P25205	P25205 [1-13]	P25205 1xMet-loss+Acetyl [N-Term]; 1xPhospho [T4(100)]	0	1408.67195	High	High	0.0001612	0.0001252	1.72
False	High	[-].MAHSPVAVQVPGMQNNIADPEELFTK.[L]	1xMet-loss+Acetyl [N-Term]; 1xPhospho [S4(100)]	2.8027e-13	0.000221086	1	1	6	Q9P289	Q9P289 [1-26]	Q9P289 1xMet-loss+Acetyl [N-Term]; 1xPhospho [S4(100)]	0	2814.31682	High	High	0.0001612	9.423e-12	5.38
False	High	[-].MAHSPVAVQVPGMQNNIADPEELFTKLER.[I]	1xMet-loss+Acetyl [N-Term]; 1xPhospho [S4(100)]	2.28817e-06	0.000221086	1	1	1	Q9P289	Q9P289 [1-29]	Q9P289 1xMet-loss+Acetyl [N-Term]; 1xPhospho [S4(100)]	1	3212.54459	High	High	0.0001612	4.756e-06	2.1
False	High	[K].MALPPQEDATASPPR.[Q]	1xPhospho [S12(100)]	9.2575e-11	0.000221086	1	1	19	Q9UQ35	Q9UQ35 [1168-1182]	Q9UQ35 1xPhospho [S1179(100)]	0	1660.74005	High	High	0.0001612	1.129e-09	4.0
False	High	[-].MAEYLASIFGTEK.[D]	1xMet-loss+Acetyl [N-Term]	1.40291e-06	0.000221086	1	2	2	Q01081	Q01081 [1-13]	Q01081 1xMet-loss+Acetyl [N-Term]	0	1370.68382	High	High	0.0001612	3.181e-06	1.88
False	High	[-].MAEESRKPSAPSPPDQTPEEDLVIVK.[V]	1xMet-loss+Acetyl [N-Term]; 1xPhospho [S/T]	0.000631088	0.000221086	1	1	1	Q15776	Q15776 [1-26]	Q15776 1xMet-loss+Acetyl [N-Term]	1	2841.35537	High	High	0.0002223	0.0004585	1.96
False	High	[-].MAETLSGLGDSGAAGAAALSSASSETGTRR.[L]	1xMet-loss+Acetyl [N-Term]; 1xPhospho [S/T]	0.000638376	0.000221086	1	1	1	Q15424	Q15424 [1-30]	Q15424 1xMet-loss+Acetyl [N-Term]	1	2773.2636	High	High	0.0002223	0.0004634	2.65
False	High	[-].MAETLEFNDVYQEVK.[G]	1xMet-loss+Acetyl [N-Term]	1.81677e-07	0.000221086	1	1	1	Q08945	Q08945 [1-15]	Q08945 1xMet-loss+Acetyl [N-Term]	0	1726.81702	High	High	0.0001612	5.881e-07	2.32
False	High	[K].MAEESSSSSSSSSPTAATSQQQQLK.[N]	1xOxidation [M1]; 1xPhospho [S/T]	2.47685e-10	0.000221086	1	1	2	Q13620	Q13620 [134-158]		0	2640.09784	High	High	0.0001612	2.54e-09	3.13
False	High	[-].MAELGEADEAELQR.[L]	1xMet-loss+Acetyl [N-Term]	1.55076e-09	0.000221086	1	1	1	Q9Y5J9	Q9Y5J9 [1-14]	Q9Y5J9 1xMet-loss+Acetyl [N-Term]	0	1472.68634	High	High	0.0001612	1.152e-08	2.89
False	High	[-].MAENDVDNELLDYEDDEVETAAGGDGAEAPAK.[K]	1xMet-loss+Acetyl [N-Term]	9.56614e-15	0.000221086	1	1	3	Q13838	Q13838 [1-32]	Q13838 1xMet-loss+Acetyl [N-Term]	0	3264.38224	High	High	0.0001612	5.799e-13	5.35
False	High	[-].MAENDVDNELLDYEDDEVETAAGGDGAEAPAKKDVK.[G]	1xMet-loss+Acetyl [N-Term]	1.03875e-07	0.000221086	1	1	2	Q13838	Q13838 [1-36]	Q13838 1xMet-loss+Acetyl [N-Term]	2	3734.66752	High	High	0.0001612	3.711e-07	3.42
False	High	[-].MAENVVEPGPPSAK.[R]	1xMet-loss+Acetyl [N-Term]; 1xPhospho [S12(100)]	4.95212e-05	0.000221086	1	1	2	Q09472	Q09472 [1-14]	Q09472 1xMet-loss+Acetyl [N-Term]; 1xPhospho [S12(100)]	0	1416.64065	High	High	0.0001612	6.029e-05	3.49
False	High	[-].MAENVVEPGPPSAKRPK.[L]	1xMet-loss+Acetyl [N-Term]; 1xPhospho [S12(100)]	0.000356702	0.000221086	1	1	1	Q09472	Q09472 [1-17]	Q09472 1xMet-loss+Acetyl [N-Term]; 1xPhospho [S12(100)]	1	1797.88949	High	High	0.0002223	0.0002954	2.49
False	High	[-].MAEPDYIEDDNPELIRPQK.[L]	1xMet-loss+Acetyl [N-Term]	1.03295e-12	0.000221086	1	1	2	Q9H098	Q9H098 [1-19]	Q9H098 1xMet-loss+Acetyl [N-Term]	0	2184.04552	High	High	0.0001612	2.764e-11	3.79
False	High	[-].MAEQDVENDLLDYDEEEEPQAPQESTPAPPKK.[D]	1xMet-loss+Acetyl [N-Term]	2.65898e-08	0.000221086	1	1	1	O00148	O00148 [1-32]	O00148 1xMet-loss+Acetyl [N-Term]	1	3553.59765	High	High	0.0001612	1.206e-07	2.97
False	High	[-].MAEQDVENDLLDYDEEEEPQAPQESTPAPPKKDIK.[G]	1xMet-loss+Acetyl [N-Term]	1.60247e-13	0.000221086	1	1	1	O00148	O00148 [1-35]	O00148 1xMet-loss+Acetyl [N-Term]	2	3909.80362	High	High	0.0001612	5.936e-12	5.12
False	High	[-].MAESDWDTVTVLR.[K]	1xMet-loss+Acetyl [N-Term]	0.000543485	0.000221086	1	1	1	O60869	O60869 [1-13]	O60869 1xMet-loss+Acetyl [N-Term]	0	1433.6907	High	High	0.0002223	0.0004093	1.24
False	High	[-].MAESDWDTVTVLR.[K]	1xMet-loss+Acetyl [N-Term]; 1xPhospho [S4(100)]	2.75069e-05	0.000221086	1	1	2	O60869	O60869 [1-13]	O60869 1xMet-loss+Acetyl [N-Term]; 1xPhospho [S4(100)]	0	1513.65703	High	High	0.0001612	3.709e-05	1.91
False	High	[-].MAESDWDTVTVLRK.[K]	1xMet-loss+Acetyl [N-Term]; 1xPhospho [S4(100)]	1.33905e-06	0.000221086	1	1	1	O60869	O60869 [1-14]	O60869 1xMet-loss+Acetyl [N-Term]; 1xPhospho [S4(100)]	1	1641.75199	High	High	0.0001612	3.055e-06	2.22
False	High	[-].MAESSESFTMASSPAQR.[R]	1xMet-loss+Acetyl [N-Term]; 1xPhospho [S13(100)]	4.07381e-16	0.000221086	1	1	6	P49736	P49736 [1-17]	P49736 1xMet-loss+Acetyl [N-Term]; 1xPhospho [S13(100)]	0	1807.72043	High	High	0.0001612	4.303e-14	5.57
False	High	[-].MAESSESFTMASSPAQRR.[R]	1xMet-loss+Acetyl [N-Term]; 1xPhospho [S5(98.4)]	0.000645746	0.000221086	1	1	2	P49736	P49736 [1-18]	P49736 1xMet-loss+Acetyl [N-Term]; 1xPhospho [S5(98.4)]	1	1963.82155	High	High	0.0002223	0.0004677	2.39
False	High	[-].MAETEERSLDNFFAK.[R]	1xMet-loss+Acetyl [N-Term]; 1xPhospho [T/S]	6.24413e-07	0.000221086	1	1	1	Q9UKY7	Q9UKY7 [1-15]	Q9UKY7 1xMet-loss+Acetyl [N-Term]	1	1778.76329	High	High	0.0001612	1.631e-06	2.74
False	High	[-].MAETLSGLGDSGAAGAAALSSASSETGTR.[R]	1xMet-loss+Acetyl [N-Term]; 1xPhospho [S/T]	3.771e-08	0.000221086	1	1	3	Q15424	Q15424 [1-29]	Q15424 1xMet-loss+Acetyl [N-Term]	0	2617.16249	High	High	0.0001612	1.609e-07	2.66
False	High	[-].MAAQGEPQVQFK.[L]	1xMet-loss+Acetyl [N-Term]	0.000599295	0.000221086	1	1	1	P62826	P62826 [1-12]	P62826 1xMet-loss+Acetyl [N-Term]	0	1244.62698	High	High	0.0002223	0.0004411	2.12
False	High	[-].MAAQGAAAAVAAGTSGVAGEGEPGPGENAAAEGTAPSPGRVSPPTPAR.[G]	1xMet-loss+Acetyl [N-Term]; 1xPhospho [T/S]	0.000189694	0.000221086	1	1	1	Q9H7Z6	Q9H7Z6 [1-48]	Q9H7Z6 1xMet-loss+Acetyl [N-Term]	1	4259.99531	High	High	0.0001612	0.0001796	2.78
False	High	[-].MAAQGAAAAVAAGTSGVAGEGEPGPGENAAAEGTAPSPGR.[V]	1xMet-loss+Acetyl [N-Term]; 1xPhospho [S37(100)]	2.09696e-11	0.000221086	1	1	2	Q9H7Z6	Q9H7Z6 [1-40]	Q9H7Z6 1xMet-loss+Acetyl [N-Term]; 1xPhospho [S37(100)]	0	3454.55067	High	High	0.0001612	3.311e-10	3.36
False	High	[K].IYEDGDDDMKR.[T]	1xOxidation [M9]	0.000106112	0.000221086	1	1	1	Q9HB71	Q9HB71 [198-208]		1	1372.56854	High	High	0.0001612	0.0001121	1.13
False	High	[K].IYEDGDDDMKR.[T]	1xPhospho [Y2(100)]	1.25018e-09	0.000221086	1	1	3	Q9HB71	Q9HB71 [198-208]	Q9HB71 1xPhospho [Y199(100)]	1	1436.53995	High	High	0.0001612	9.666e-09	2.62
False	High	[K].IYEDGDDDMKR.[T]	1xOxidation [M9]; 1xPhospho [Y2(100)]	5.70935e-06	0.000221086	1	1	2	Q9HB71	Q9HB71 [198-208]	Q9HB71 1xPhospho [Y199(100)]	1	1452.53487	High	High	0.0001612	1.015e-05	2.07
False	High	[R].LYEEDDLDRLEQMEDSEGTVR.[Q]		0.000616758	0.000221086	1	1	1	Q86W92	Q86W92 [950-970]		1	2542.12497	High	High	0.0002223	0.0004514	1.83
False	High	[R].IYEPLDVK.[S]	1xPhospho [Y2(100)]	0.000467897	0.000221086	1	1	1	P47712	P47712 [534-541]	P47712 1xPhospho [Y535(100)]	0	1056.50131	High	High	0.0002223	0.0003649	1.71
False	High	[K].LYEQLSGK.[-]	1xPhospho [Y2(100)]	8.78522e-06	0.000221086	1	1	4	P30086	P30086 [180-187]	P30086 1xPhospho [Y181(100)]	0	1017.46525	High	High	0.0001612	1.445e-05	2.33
False	High	[K].IYESIEEAK.[S]	1xPhospho [Y2(100)]	1.21991e-06	0.000221086	1	1	1	O75116	O75116 [721-729]	O75116 1xPhospho [Y722(100)]	0	1161.50751	High	High	0.0001612	2.835e-06	2.6
False	High	[R].LYEWISIDKDEAGAK.[S]		6.5277e-06	0.000221086	1	1	1	O15357	O15357 [885-899]		1	1737.86939	High	High	0.0001612	1.13e-05	2.51
False	High	[R].IYGISFPDPK.[M]		2.33689e-05	0.000221086	1	1	1	P26639	P26639 [297-306]		0	1136.59864	High	High	0.0001612	3.244e-05	1.31
False	High	[K].LYGSPTQIGPSYR.[G]	1xPhospho [S4(100)]	9.20421e-06	0.000221086	1	1	1	Q76L83	Q76L83 [1316-1328]	Q76L83 1xPhospho [S1319(100)]	0	1518.69884	High	High	0.0001612	1.505e-05	2.74
False	High	[K].IYHLPDAESDEDEDFK.[E]	1xPhospho [S9(100)]	6.15839e-06	0.000221086	1	1	1	Q15019	Q15019 [210-225]	Q15019 1xPhospho [S218(100)]	0	2002.79537	High	High	0.0001612	1.077e-05	2.91
False	High	[K].IYHLPDAESDEDEDFKEQTR.[L]	1xPhospho [S9(100)]	1.26813e-15	0.000221086	1	1	26	Q15019	Q15019 [210-229]	Q15019 1xPhospho [S218(100)]	1	2517.04533	High	High	0.0001612	1.096e-13	5.18
False	High	[K].IYIDSNNNPER.[F]		2.58585e-06	0.000221086	1	1	5	Q00610	Q00610 [882-892]		0	1334.63352	High	High	0.0001612	5.259e-06	2.49
False	High	[R].IYLESEHGSPLTPR.[V]	2xPhospho [S9(100); T12(100)]	3.39209e-05	0.000221086	1	1	1	Q9H165	Q9H165 [197-210]	Q9H165 2xPhospho [S205(100); T208(100)]	0	1758.74996	High	High	0.0001612	4.419e-05	2.86
False	High	[K].LYINHTPPPLSK.[S]	1xPhospho [Y2(100)]	6.28658e-05	0.000221086	1	1	3	Q8NI27	Q8NI27 [1438-1449]	Q8NI27 1xPhospho [Y1439(100)]	0	1459.73449	High	High	0.0001612	7.307e-05	1.97
False	High	[K].IYEDGDDDMKR.[T]		1.8339e-06	0.000221086	1	1	3	Q9HB71	Q9HB71 [198-208]		1	1356.57362	High	High	0.0001612	3.964e-06	1.98
False	High	[R].IYNISGNGSPLADSK.[E]	1xPhospho [S9(100)]	7.20685e-11	0.000221086	1	1	2	Q53HL2	Q53HL2 [211-225]	Q53HL2 1xPhospho [S219(100)]	0	1615.73634	High	High	0.0001612	9.171e-10	3.54
False	High	[K].IYEDGDDDMK.[R]		1.08344e-05	0.000221086	1	1	1	Q9HB71	Q9HB71 [198-207]		0	1200.47251	High	High	0.0001612	1.72e-05	1.78
False	High	[R].LYDLNMPAYVK.[F]	1xPhospho [Y2(100)]	1.90587e-10	0.000221086	1	1	3	P16333	P16333 [104-114]	P16333 1xPhospho [Y105(100)]	0	1406.64257	High	High	0.0001612	2.043e-09	3.22
False	High	[K].LVQDVANNTNEEAGDGTTTATVLAR.[S]		1.56557e-13	0.000221086	1	1	3	P10809	P10809 [97-121]		0	2560.24853	High	High	0.0001612	5.823e-12	5.48
False	High	[R].LVQSPNSYFMDVK.[C]		9.83441e-07	0.000221086	1	2	1	P42677	P42677 [24-36]		0	1527.75119	High	High	0.0001612	2.371e-06	1.9
False	High	[R].LVQSPNSYFMDVK.[C]	1xPhospho [S4(100)]	6.89395e-07	0.000221086	1	2	2	P42677	P42677 [24-36]	P42677 1xPhospho [S27(100)]	0	1607.71752	High	High	0.0001612	1.771e-06	2.81
False	High	[R].LVREDENDASDDEDDDEK.[R]	1xPhospho [S10(100)]	9.74293e-08	0.000221086	1	1	2	Q9Y5B6	Q9Y5B6 [253-270]	Q9Y5B6 1xPhospho [S262(100)]	1	2188.80377	High	High	0.0001612	3.523e-07	2.84
False	High	[R].LVREDENDASDDEDDDEKR.[R]	1xPhospho [S10(100)]	8.21e-07	0.000221086	1	1	1	Q9Y5B6	Q9Y5B6 [253-271]	Q9Y5B6 1xPhospho [S262(100)]	2	2344.90488	High	High	0.0001612	2.038e-06	2.48
False	High	[K].LVSFHDDSDEDLLHI.[-]	1xPhospho [S8(100)]	4.52296e-11	0.000221086	1	1	1	P11717	P11717 [2477-2491]	P11717 1xPhospho [S2484(100)]	0	1834.7895	High	High	0.0001612	6.25e-10	4.23
False	High	[K].IVSGSPISTPSPSPLPR.[T]	1xPhospho [S/T]	8.3547e-07	0.000221086	1	1	3	Q9ULM3	Q9ULM3 [461-477]		0	1771.89899	High	High	0.0001612	2.067e-06	3.33
False	High	[K].LVSSAVSPSIIPQEDPSQQFLQQSLER.[V]	1xPhospho [S]	2.47699e-05	0.000221086	1	1	1	Q96HW7	Q96HW7 [594-620]		0	3063.50344	High	High	0.0001612	3.412e-05	1.29
False	High	[K].LVTSGAESGNLNTSPSSNQTR.[N]	1xPhospho [S14(100)]	1.09372e-14	0.000221086	1	1	3	Q8NHV4	Q8NHV4 [503-523]	Q8NHV4 1xPhospho [S516(100)]	0	2199.98776	High	High	0.0001612	6.472e-13	3.81
False	High	[K].LVTSPQSEPPAPFPPPR.[S]	1xPhospho [T/S]	1.83805e-07	0.000221086	1	1	3	Q9H792	Q9H792 [858-874]		0	1896.92554	High	High	0.0001612	5.923e-07	2.39
False	High	[K].LWNLNNYR.[T]		0.000103071	0.000221086	1	1	1	Q6P2Q9	Q6P2Q9 [1464-1471]		0	1092.5585	High	High	0.0001612	0.0001096	1.9
False	High	[R].IWSPTIGR.[R]	1xPhospho [S3(100)]	0.000449386	0.000221086	1	1	1	Q92545	Q92545 [1861-1868]	Q92545 1xPhospho [S1863(100)]	0	1009.48666	High	High	0.0002223	0.0003533	2.33
False	High	[R].IYDLNIPAFVK.[F]	1xPhospho [Y2(100)]	0.000314082	0.000221086	1	1	1	O43639	O43639 [109-119]	O43639 1xPhospho [Y110(100)]	0	1372.69123	High	High	0.0001612	0.0002681	1.62
False	High	[R].LYDLNMPAYVK.[F]		2.53536e-05	0.000221086	1	1	1	P16333	P16333 [104-114]		0	1326.67624	High	High	0.0001612	3.475e-05	1.91
False	High	[R].LYDLNMPAYVK.[F]	1xOxidation [M6]	2.86511e-05	0.000221086	1	1	1	P16333	P16333 [104-114]		0	1342.67115	High	High	0.0001612	3.844e-05	1.83
False	High	[R].LYDLNMPAYVK.[F]	1xOxidation [M6]; 1xPhospho [Y2(100)]	1.82325e-06	0.000221086	1	1	1	P16333	P16333 [104-114]	P16333 1xPhospho [Y105(100)]	0	1422.63748	High	High	0.0001612	3.941e-06	2.5
False	High	[K].IYQNVEQLVK.[F]		0.000124867	0.000221086	1	1	1	P08235	P08235 [133-142]		0	1233.68376	High	High	0.0001612	0.0001283	1.73
False	High	[R].IYQYIQSR.[F]		0.000121291	0.000221086	1	2	3	Q9Y463	Q9Y463 [270-277]		0	1070.56292	High	High	0.0001612	0.0001253	2.25
False	High	[K].LYSENEGMASNQGK.[M]		8.03954e-08	0.000221086	1	1	1	Q96EI5	Q96EI5 [4-17]		0	1527.6744	High	High	0.0001612	2.995e-07	1.91
False	High	[-].MAAAVAAPLAAGGEEAAATTSVPGSPGLPGRR.[S]	1xMet-loss+Acetyl [N-Term]; 1xPhospho [S25(98.9)]	6.77455e-07	0.000221086	1	1	3	O75427	O75427 [1-32]	O75427 1xMet-loss+Acetyl [N-Term]; 1xPhospho [S25(98.9)]	1	2895.43603	High	High	0.0001612	1.747e-06	3.5
False	High	[-].MAAAYLDPNLNHTPNSSTK.[T]	1xMet-loss+Acetyl [N-Term]	1.20153e-07	0.000221086	1	1	2	Q05397	Q05397 [1-19]	Q05397 1xMet-loss+Acetyl [N-Term]	0	1955.94574	High	High	0.0001612	4.173e-07	2.64
False	High	[-].MAADSDDGAVSAPAASDGGVSK.[S]	1xMet-loss [N-Term]; 1xPhospho [S5(100)]	1.02805e-10	0.000221086	1	1	4	Q96GM8	Q96GM8 [1-22]	Q96GM8 1xMet-loss [N-Term]; 1xPhospho [S5(100)]	0	1927.79169	High	High	0.0001612	1.232e-09	3.19
False	High	[-].MAADSDDGAVSAPAASDGGVSK.[S]	1xMet-loss+Acetyl [N-Term]; 1xPhospho [S5(100)]	1.21012e-10	0.000221086	1	1	2	Q96GM8	Q96GM8 [1-22]	Q96GM8 1xMet-loss+Acetyl [N-Term]; 1xPhospho [S5(100)]	0	1969.80225	High	High	0.0001612	1.408e-09	3.74
False	High	[-].MAADVSVTHRPPLSPK.[S]	1xMet-loss+Acetyl [N-Term]; 1xPhospho [S14(100)]	4.82845e-14	0.000221086	1	1	14	Q8IY67	Q8IY67 [1-16]	Q8IY67 1xMet-loss+Acetyl [N-Term]; 1xPhospho [S14(100)]	0	1696.84181	High	High	0.0001612	2.206e-12	4.48
False	High	[-].MAAEAAGGKYR.[S]	1xMet-loss+Acetyl [N-Term]	0.000182142	0.000221086	1	1	1	Q96A65	Q96A65 [1-11]	Q96A65 1xMet-loss+Acetyl [N-Term]	1	1035.52178	High	High	0.0001612	0.000174	2.07
False	High	[-].MAAGGDHGSPDSYRSPLASR.[Y]	1xMet-loss+Acetyl [N-Term]; 1xPhospho [S9(100)]	7.75134e-05	0.000221086	1	1	2	P30566	P30566 [1-20]	P30566 1xMet-loss+Acetyl [N-Term]; 1xPhospho [S9(100)]	1	2022.86652	High	High	0.0001612	8.698e-05	2.28
False	High	[-].MAAGTAAALAFLSQESR.[T]	1xMet-loss+Acetyl [N-Term]	2.58004e-05	0.000221086	1	1	1	O75607	O75607 [1-17]	O75607 1xMet-loss+Acetyl [N-Term]	0	1605.82311	High	High	0.0001612	3.514e-05	1.74
False	High	[-].MAAGTAAALAFLSQESR.[T]	1xMet-loss+Acetyl [N-Term]; 1xPhospho [S13(100)]	1.03787e-14	0.000221086	1	1	5	O75607	O75607 [1-17]	O75607 1xMet-loss+Acetyl [N-Term]; 1xPhospho [S13(100)]	0	1685.78944	High	High	0.0001612	6.224e-13	4.91
False	High	[-].MAAGVEAAAEVAATEIK.[M]	1xMet-loss+Acetyl [N-Term]	8.1356e-13	0.000221086	1	1	3	P52272	P52272 [1-17]	P52272 1xMet-loss+Acetyl [N-Term]	0	1542.80098	High	High	0.0001612	2.272e-11	4.2
False	High	[-].MAALHTTPDSPAAQLER.[A]	1xMet-loss+Acetyl [N-Term]; 1xDehydrated [T6(99)]	1.39477e-06	0.000221086	1	1	1	A6NFI3	A6NFI3 [1-17]	A6NFI3 1xMet-loss+Acetyl [N-Term]; 1xDehydrated [T6(99)]	0	1701.85547	High	High	0.0001612	3.158e-06	2.77
False	High	[-].MAALHTTPDSPAAQLER.[A]	1xMet-loss+Acetyl [N-Term]; 1xPhospho [S10(100)]	2.74762e-12	0.000221086	1	1	3	A6NFI3	A6NFI3 [1-17]	A6NFI3 1xMet-loss+Acetyl [N-Term]; 1xPhospho [S10(100)]	0	1799.83237	High	High	0.0001612	6.181e-11	3.88
False	High	[-].MAALRQPQVAELLAEAR.[R]	1xMet-loss+Acetyl [N-Term]	2.08459e-06	0.000221086	1	1	1	P51570	P51570 [1-17]	P51570 1xMet-loss+Acetyl [N-Term]	1	1777.99191	High	High	0.0001612	4.405e-06	2.39
False	High	[-].MAAPEEHDSPTEASQPIVEEEETK.[T]	1xMet-loss+Acetyl [N-Term]; 1xPhospho [S9(99)]	2.98741e-08	0.000221086	1	1	3	Q9H0S4	Q9H0S4 [1-24]	Q9H0S4 1xMet-loss+Acetyl [N-Term]; 1xPhospho [S9(99)]	0	2645.11381	High	High	0.0001612	1.323e-07	2.53
False	High	[-].MAAPGAPAEYGYIR.[T]	1xMet-loss+Acetyl [N-Term]	4.31146e-08	0.000221086	1	1	3	Q99959	Q99959 [1-14]	Q99959 1xMet-loss+Acetyl [N-Term]	0	1377.67974	High	High	0.0001612	1.796e-07	2.5
False	High	[-].MAAAVAAPLAAGGEEAAATTSVPGSPGLPGR.[R]	1xMet-loss+Acetyl [N-Term]; 1xPhospho [S25(100)]	0.000129298	0.000221086	1	1	2	O75427	O75427 [1-31]	O75427 1xMet-loss+Acetyl [N-Term]; 1xPhospho [S25(100)]	0	2739.33491	High	High	0.0001612	0.0001318	2.04
False	High	[-].MAAAVAAAGAGEPQSPDELLPKGDAEKPEEELEEDDDEELDETLSER.[L]	1xMet-loss+Acetyl [N-Term]; 1xPhospho [S15(100)]	8.11493e-07	0.000221086	1	1	1	Q9NS69	Q9NS69 [1-47]	Q9NS69 1xMet-loss+Acetyl [N-Term]; 1xPhospho [S15(100)]	1	4987.18995	High	High	0.0001612	2.024e-06	2.91
False	High	[-].MAAAVAAAGAGEPQSPDELLPK.[G]	1xMet-loss+Acetyl [N-Term]; 1xPhospho [S15(100)]	1.75936e-18	0.000221086	1	1	131	Q9NS69	Q9NS69 [1-22]	Q9NS69 1xMet-loss+Acetyl [N-Term]; 1xPhospho [S15(100)]	0	2084.98999	High	High	0.0001612	4.809e-16	6.19
False	High	[-].MAAASVTPPGSLELLQPGFSK.[T]	1xMet-loss+Acetyl [N-Term]; 1xPhospho [S5(99.4)]	4.49661e-06	0.000221086	1	1	6	Q12933	Q12933 [1-21]	Q12933 1xMet-loss+Acetyl [N-Term]; 1xPhospho [S5(99.4)]	0	2092.03621	High	High	0.0001612	8.308e-06	1.53
False	High	[K].IYSFNSTNDSSGPANLDK.[S]		1.26647e-12	0.000221086	1	1	1	Q7Z478	Q7Z478 [66-83]		0	1929.88248	High	High	0.0001612	3.265e-11	4.09
False	High	[K].IYSFNSTNDSSGPANLDK.[S]	1xPhospho [Y2(100)]	3.34564e-14	0.000221086	1	1	3	Q7Z478	Q7Z478 [66-83]	Q7Z478 1xPhospho [Y67(100)]	0	2009.84881	High	High	0.0001612	1.63e-12	3.18
False	High	[K].LYTLVTYVPVTTFK.[N]		1.93961e-05	0.000221086	1	1	1	P62899	P62899 [102-115]		0	1644.92472	High	High	0.0001612	2.778e-05	2.52
False	High	[R].IYVGNLPTDVR.[E]		6.45211e-06	0.000221086	1	1	1	Q13242	Q13242 [16-26]		0	1246.67901	High	High	0.0001612	1.119e-05	2.19
False	High	[R].IYVGNLPTDVR.[E]	1xPhospho [Y2(100)]	2.26968e-10	0.000221086	1	1	1	Q13242	Q13242 [16-26]	Q13242 1xPhospho [Y17(100)]	0	1326.64534	High	High	0.0001612	2.368e-09	3.41
False	High	[-].MAAAAAAAGDSDSWDADAFSVEDPVR.[K]	1xMet-loss+Acetyl [N-Term]; 1xPhospho [S11(99.6)]	1.45143e-13	0.000221086	1	1	25	O75822	O75822 [1-26]	O75822 1xMet-loss+Acetyl [N-Term]; 1xPhospho [S11(99.6)]	0	2587.06205	High	High	0.0001612	5.473e-12	3.71
False	High	[-].MAAAAAAAGDSDSWDADAFSVEDPVRK.[V]	1xMet-loss+Acetyl [N-Term]; 1xPhospho [S11(99.4)]	1.99937e-13	0.000221086	1	1	45	O75822	O75822 [1-27]	O75822 1xMet-loss+Acetyl [N-Term]; 1xPhospho [S11(99.4)]	1	2715.15701	High	High	0.0001612	7.146e-12	4.06
False	High	[K].MALPPQEDATASPPR.[Q]	1xOxidation [M1]; 1xPhospho [S12(100)]	6.64275e-06	0.000221086	1	1	10	Q9UQ35	Q9UQ35 [1168-1182]	Q9UQ35 1xPhospho [S1179(100)]	0	1676.73496	High	High	0.0001612	1.146e-05	3.06
False	High	[-].MAAAAAAGPSPGSGPGDSPEGPEGEAPER.[R]	1xMet-loss+Acetyl [N-Term]; 1xPhospho [S18(100)]	1.89684e-08	0.000221086	1	1	1	Q9UID3	Q9UID3 [1-29]	Q9UID3 1xMet-loss+Acetyl [N-Term]; 1xPhospho [S18(100)]	0	2611.09441	High	High	0.0001612	9.128e-08	3.87
False	High	[-].MAAAAAAGSGTPREEEGPAGEAAASQPQAPTSVPGAR.[L]	1xMet-loss+Acetyl [N-Term]; 1xPhospho [S/T]	0.00010188	0.000221086	1	1	1	Q9NR33	Q9NR33 [1-37]	Q9NR33 1xMet-loss+Acetyl [N-Term]	1	3410.56084	High	High	0.0001612	0.0001084	2.45
False	High	[-].MAAAAAALSGAGTPPAGGGAGGGGAGGGGSPPGGWAVAR.[L]	1xMet-loss+Acetyl [N-Term]; 1xPhospho [S30(100)]	1.63071e-13	0.000221086	1	1	7	Q01167	Q01167 [1-39]	Q01167 1xMet-loss+Acetyl [N-Term]; 1xPhospho [S30(100)]	0	3066.41775	High	High	0.0001612	6.023e-12	4.8
False	High	[-].MAAAADSFSGGPAGVR.[L]	1xMet-loss+Acetyl [N-Term]; 1xPhospho [S7(100)]	1.46129e-06	0.000221086	1	1	1	Q96E14	Q96E14 [1-16]	Q96E14 1xMet-loss+Acetyl [N-Term]; 1xPhospho [S7(100)]	0	1455.6264	High	High	0.0001612	3.286e-06	2.49
False	High	[-].MAAAAVVEFQR.[A]	1xMet-loss+Acetyl [N-Term]	0.000492807	0.000221086	1	1	1	O00231	O00231 [1-11]	O00231 1xMet-loss+Acetyl [N-Term]	0	1103.58438	High	High	0.0002223	0.0003803	1.65
False	High	[-].MAAAETQSLR.[E]	1xMet-loss+Acetyl [N-Term]; 1xPhospho [S8(100)]	0.000185341	0.000221086	1	1	1	Q13523	Q13523 [1-10]	Q13523 1xMet-loss+Acetyl [N-Term]; 1xPhospho [S8(100)]	0	1068.47213	High	High	0.0001612	0.0001759	2.45
False	High	[-].MAAAMVPGRSESWER.[G]	1xMet-loss+Acetyl [N-Term]; 1xPhospho [S12(100)]	0.000421751	0.000221086	1	1	2	O43598	O43598 [1-15]	O43598 1xMet-loss+Acetyl [N-Term]; 1xPhospho [S12(100)]	1	1668.71998	High	High	0.0002223	0.0003371	2.25
False	High	[-].MAAASGYTDLREK.[L]	1xMet-loss+Acetyl [N-Term]	1.41935e-06	0.000221086	1	1	1	Q6P6C2	Q6P6C2 [1-13]	Q6P6C2 1xMet-loss+Acetyl [N-Term]	1	1323.65392	High	High	0.0001612	3.213e-06	2.45
False	High	[-].MAAAAAAGSGTPR.[E]	1xMet-loss+Acetyl [N-Term]; 1xPhospho [T11(99.5)]	1.25596e-06	0.000221086	1	1	1	Q9NR33	Q9NR33 [1-13]	Q9NR33 1xMet-loss+Acetyl [N-Term]; 1xPhospho [T11(99.5)]	0	1122.49393	High	High	0.0001612	2.906e-06	3.16
False	High	[K].MALPPQEDATASPPRQK.[D]	1xPhospho [S12(100)]	8.90742e-07	0.000221086	1	1	11	Q9UQ35	Q9UQ35 [1168-1184]	Q9UQ35 1xPhospho [S1179(100)]	1	1916.89359	High	High	0.0001612	2.18e-06	3.07
False	High	[K].MALPPQEDATASPPRQK.[D]	1xOxidation [M1]; 1xPhospho [S12(100)]	4.38744e-08	0.000221086	1	1	8	Q9UQ35	Q9UQ35 [1168-1184]	Q9UQ35 1xPhospho [S1179(100)]	1	1932.8885	High	High	0.0001612	1.817e-07	3.23
False	High	[-].MALTSFLPAPTQLSQDQLEAEEK.[A]	1xMet-loss+Acetyl [N-Term]; 1xPhospho [S14(100)]	1.00894e-07	0.000221086	1	1	1	Q13573	Q13573 [1-23]	Q13573 1xMet-loss+Acetyl [N-Term]; 1xPhospho [S14(100)]	0	2538.20111	High	High	0.0001612	3.617e-07	3.69
False	High	[K].MDSDEDEKEGEEEKVAK.[R]	1xOxidation [M1]; 1xPhospho [S3(100)]	0.000115109	0.000221086	1	1	3	Q96ST2	Q96ST2 [375-391]	Q96ST2 1xPhospho [S377(100)]	2	2063.79987	High	High	0.0001612	0.00012	2.22
False	High	[R].MDSFDEDLARPSGLLAQER.[K]	1xOxidation [M1]; 1xPhospho [S3(100)]	4.52296e-11	0.000221086	1	1	2	Q9Y2W1	Q9Y2W1 [573-591]	Q9Y2W1 1xPhospho [S575(100)]	0	2245.9795	High	High	0.0001612	6.256e-10	2.76
False	High	[R].MDSNFGLAGLPGSPK.[K]	1xPhospho [S13(100)]	1.21142e-08	0.000221086	1	1	1	O43463	O43463 [379-393]	O43463 1xPhospho [S391(100)]	0	1570.69712	High	High	0.0001612	6.305e-08	3.79
False	High	[R].MDSNFGLAGLPGSPK.[K]	1xOxidation [M1]; 1xPhospho [S13(100)]	2.03659e-06	0.000221086	1	1	1	O43463	O43463 [379-393]	O43463 1xPhospho [S391(100)]	0	1586.69204	High	High	0.0001612	4.331e-06	2.8
False	High	[-].MEAAGSPAATETGK.[Y]	1xAcetyl [N-Term]; 1xPhospho [S6(100)]	5.13446e-08	0.000221086	1	1	1	Q9BRP8	Q9BRP8 [1-14]	Q9BRP8 1xAcetyl [N-Term]; 1xPhospho [S6(100)]	0	1442.5869	High	High	0.0001612	2.077e-07	2.92
False	High	[K].MEAEDYVMAVVDK.[A]		2.49146e-05	0.000221086	1	1	1	P46821	P46821 [1039-1051]		0	1499.67564	High	High	0.0001612	3.414e-05	1.38
False	High	[-].MEAYEQVQK.[G]	1xAcetyl [N-Term]	1.75042e-06	0.000221086	1	1	1	Q9Y421	Q9Y421 [1-9]	Q9Y421 1xAcetyl [N-Term]	0	1167.53505	High	High	0.0001612	3.822e-06	2.77
False	High	[-].MEAYEQVQKGPLK.[L]	1xAcetyl [N-Term]	1.369e-08	0.000221086	1	1	1	Q9Y421	Q9Y421 [1-13]	Q9Y421 1xAcetyl [N-Term]	1	1562.78831	High	High	0.0001612	6.975e-08	2.83
False	High	[-].MEDLDQSPLVSSSDSPPRPQPAFK.[Y]	1xAcetyl [N-Term]; 1xPhospho [S15(100)]	8.23973e-11	0.000221086	1	1	16	Q9NQC3	Q9NQC3 [1-24]	Q9NQC3 1xAcetyl [N-Term]; 1xPhospho [S15(100)]	0	2750.2379	High	High	0.0001612	1.027e-09	4.13
False	High	[-].MEDLDQSPLVSSSDSPPRPQPAFK.[Y]	1xAcetyl [N-Term]; 2xPhospho [S7(100); S15(100)]	1.22139e-09	0.000221086	1	1	3	Q9NQC3	Q9NQC3 [1-24]	Q9NQC3 1xAcetyl [N-Term]; 2xPhospho [S7(100); S15(100)]	0	2830.20423	High	High	0.0001612	9.473e-09	3.88
False	High	[R].MEDYLQLPDDYDTR.[A]		2.56768e-08	0.000221086	1	1	1	P49750	P49750 [2077-2090]		0	1773.76361	High	High	0.0001612	1.171e-07	1.96
False	High	[-].MEEGGRDKAPVQPQQSPAAAPGGTDEKPSGK.[E]	1xAcetyl [N-Term]; 1xPhospho [S16(100)]	9.50839e-10	0.000221086	1	1	2	Q13200	Q13200 [1-31]	Q13200 1xAcetyl [N-Term]; 1xPhospho [S16(100)]	2	3242.47836	High	High	0.0001612	7.693e-09	2.03
False	High	[-].MEEIPAQEAAGSPR.[V]	1xAcetyl [N-Term]; 1xPhospho [S12(100)]	5.6886e-07	0.000221086	1	1	3	Q8N720	Q8N720 [1-14]	Q8N720 1xAcetyl [N-Term]; 1xPhospho [S12(100)]	0	1607.67711	High	High	0.0001612	1.51e-06	3.31
False	High	[-].MEEPQSDPSVEPPLSQETFSDLWK.[L]	1xAcetyl [N-Term]; 1xPhospho [S6(99.1)]	2.01754e-07	0.000221086	1	1	3	P04637	P04637 [1-24]	P04637 1xAcetyl [N-Term]; 1xPhospho [S6(99.1)]	0	2898.24271	High	High	0.0001612	6.411e-07	2.97
False	High	[K].MEESDEEAVQAK.[V]	1xPhospho [S4(100)]	0.000283002	0.000221086	1	1	1	Q9Y2K7	Q9Y2K7 [689-700]	Q9Y2K7 1xPhospho [S692(100)]	0	1445.55018	High	High	0.0001612	0.0002472	1.77
False	High	[K].MDSDEDEKEGEEEKVAK.[R]	1xPhospho [S3(100)]	4.88931e-07	0.000221086	1	1	3	Q96ST2	Q96ST2 [375-391]	Q96ST2 1xPhospho [S377(100)]	2	2047.80495	High	High	0.0001612	1.329e-06	2.19
False	High	[K].MEESDEEAVQAK.[V]	1xOxidation [M1]; 1xPhospho [S4(100)]	6.78055e-05	0.000221086	1	1	1	Q9Y2K7	Q9Y2K7 [689-700]	Q9Y2K7 1xPhospho [S692(100)]	0	1461.5451	High	High	0.0001612	7.778e-05	2.22
False	High	[K].MDSDEDEKEGEEEK.[V]	1xPhospho [S3(100)]	5.84391e-06	0.000221086	1	1	2	Q96ST2	Q96ST2 [375-388]	Q96ST2 1xPhospho [S377(100)]	1	1749.60446	High	High	0.0001612	1.035e-05	2.06
False	High	[R].MDRTPPPPTLSPAAITVGR.[G]	1xOxidation [M1]; 2xPhospho [T4(100); S11(99.1)]	1.40805e-05	0.000221086	1	1	3	Q8NDX5	Q8NDX5 [606-624]	Q8NDX5 2xPhospho [T609(100); S616(99.1)]	1	2152.98618	High	High	0.0001612	2.134e-05	2.89
False	High	[-].MDDYSLDEFR.[R]	1xAcetyl [N-Term]	0.000111163	0.000221086	1	1	1	Q8N3Y1	Q8N3Y1 [1-10]	Q8N3Y1 1xAcetyl [N-Term]	0	1332.54126	High	High	0.0001612	0.0001168	1.6
False	High	[-].MDEPSPLAQPLELNQHSR.[F]	1xAcetyl [N-Term]; 1xPhospho [S5(100)]	7.60278e-09	0.000221086	1	1	3	Q13085	Q13085 [1-18]	Q13085 1xAcetyl [N-Term]; 1xPhospho [S5(100)]	0	2183.97911	High	High	0.0001612	4.288e-08	2.45
False	High	[-].MDETSPLVSPER.[A]	1xAcetyl [N-Term]; 1xPhospho [S9(100)]	6.08707e-06	0.000221086	1	1	4	Q9BTU6	Q9BTU6 [1-12]	Q9BTU6 1xAcetyl [N-Term]; 1xPhospho [S9(100)]	0	1482.6182	High	High	0.0001612	1.067e-05	2.88
False	High	[-].MDETSPLVSPER.[A]	1xAcetyl [N-Term]; 2xPhospho [S5(100); S9(100)]	0.00018004	0.000221086	1	1	1	Q9BTU6	Q9BTU6 [1-12]	Q9BTU6 1xAcetyl [N-Term]; 2xPhospho [S5(100); S9(100)]	0	1562.58453	High	High	0.0001612	0.0001718	2.43
False	High	[K].MDGEATSPLPR.[T]	1xPhospho [S7(100)]	3.97896e-06	0.000221086	1	1	1	Q86UU1	Q86UU1 [965-975]	Q86UU1 1xPhospho [S971(100)]	0	1253.52318	High	High	0.0001612	7.508e-06	2.42
False	High	[-].MDGFAGSLDDSISAASTSDVQDR.[L]	1xAcetyl [N-Term]; 1xPhospho [S/T]	3.1591e-07	0.000221086	1	1	4	Q9HC35	Q9HC35 [1-23]	Q9HC35 1xAcetyl [N-Term]	0	2466.99667	High	High	0.0001612	9.286e-07	2.73
False	High	[R].MDKNASTFEDVTQVSSAYQK.[T]		7.55403e-21	0.000221086	1	1	4	Q14247	Q14247 [317-336]		1	2249.03905	High	High	0.0001612	5.342e-18	4.65
False	High	[R].MDKNASTFEDVTQVSSAYQK.[T]	1xOxidation [M1]	3.18902e-06	0.000221086	1	1	1	Q14247	Q14247 [317-336]		1	2265.03397	High	High	0.0001612	6.258e-06	2.17
False	High	[-].MDLFGDLPEPERSPRPAAGK.[E]	1xAcetyl [N-Term]; 1xPhospho [S13(100)]	3.34923e-12	0.000221086	1	1	4	Q9H0C8	Q9H0C8 [1-20]	Q9H0C8 1xAcetyl [N-Term]; 1xPhospho [S13(100)]	1	2305.06826	High	High	0.0001612	7.298e-11	4.13
False	High	[-].MDLVGVASPEPGTAAAWGPSK.[C]	1xAcetyl [N-Term]; 1xPhospho [S8(100)]	2.8917e-09	0.000221086	1	1	5	O14730	O14730 [1-21]	O14730 1xAcetyl [N-Term]; 1xPhospho [S8(100)]	0	2162.9828	High	High	0.0001612	1.932e-08	2.85
False	High	[-].MDNLSSEEIQQR.[A]	1xAcetyl [N-Term]; 1xPhospho [S5(99.7)]	1.47666e-08	0.000221086	1	1	1	O00161	O00161 [1-12]	O00161 1xAcetyl [N-Term]; 1xPhospho [S5(99.7)]	0	1571.64073	High	High	0.0001612	7.421e-08	3.31
False	High	[-].MDNYADLSDTELTTLLR.[R]	1xAcetyl [N-Term]	2.76675e-05	0.000221086	1	1	1	P50402	P50402 [1-17]	P50402 1xAcetyl [N-Term]	0	2012.94811	High	High	0.0001612	3.726e-05	1.81
False	High	[-].MDNYADLSDTELTTLLR.[R]	1xAcetyl [N-Term]; 1xPhospho [S8(99.7)]	1.63033e-08	0.000221086	1	1	2	P50402	P50402 [1-17]	P50402 1xAcetyl [N-Term]; 1xPhospho [S8(99.7)]	0	2092.91444	High	High	0.0001612	8.042e-08	3.04
False	High	[-].MDPQRSPLLEVK.[G]	1xAcetyl [N-Term]; 1xPhospho [S6(100)]	8.64193e-09	0.000221086	1	1	2	Q9BW19	Q9BW19 [1-12]	Q9BW19 1xAcetyl [N-Term]; 1xPhospho [S6(100)]	1	1534.73351	High	High	0.0001612	4.756e-08	3.59
False	High	[R].MDRTPPPPTLSPAAITVGR.[G]	2xPhospho [T4(100); S11(99)]	7.50694e-06	0.000221086	1	1	2	Q8NDX5	Q8NDX5 [606-624]	Q8NDX5 2xPhospho [T609(100); S616(99)]	1	2136.99127	High	High	0.0001612	1.273e-05	3.77
False	High	[-].MDSAGQDINLNSPNKGLLSDSMTDVPVDTGVAAR.[T]	1xAcetyl [N-Term]; 1xPhospho [S3(100)]	0.000525037	0.000221086	1	1	2	O43399	O43399 [1-34]	O43399 1xAcetyl [N-Term]; 1xPhospho [S3(100)]	1	3610.64008	High	High	0.0002223	0.0003992	2.53
False	High	[-].MEESDSEKTTEKENLGPR.[M]	1xAcetyl [N-Term]; 1xPhospho [S/T]	4.44454e-06	0.000221086	1	1	1	Q5VZM2	Q5VZM2 [1-18]	Q5VZM2 1xAcetyl [N-Term]	2	2201.9268	High	High	0.0001612	8.25e-06	2.65
False	High	[-].MEETYTDSLDPEK.[L]	1xAcetyl [N-Term]	5.62273e-07	0.000221086	1	1	1	Q8WW33	Q8WW33 [1-13]	Q8WW33 1xAcetyl [N-Term]	0	1599.67306	High	High	0.0001612	1.497e-06	2.44
False	High	[-].MEGPLSVFGDR.[S]	1xAcetyl [N-Term]	4.69939e-05	0.000221086	1	1	1	P17987	P17987 [1-11]	P17987 1xAcetyl [N-Term]	0	1249.58815	High	High	0.0001612	5.768e-05	1.61
False	High	[R].MESMNRPYTSLVPPLSPQPK.[I]	1xOxidation [M]; 1xPhospho [S16(100)]	0.000409752	0.000221086	1	1	2	Q70E73	Q70E73 [595-614]	Q70E73 1xPhospho [S610(100)]	0	2368.10768	High	High	0.0002223	0.0003288	2.58
False	High	[K].MESSFGSPSKQESSESLPK.[E]	1xPhospho [S7(98.9)]	0.000284646	0.000221086	1	1	1	Q6VMQ6	Q6VMQ6 [471-489]	Q6VMQ6 1xPhospho [S477(98.9)]	1	2121.90461	High	High	0.0001612	0.0002473	1.76
False	High	[-].MESYDVIANQPVVIDNGSGVIK.[A]	1xAcetyl [N-Term]	1.01621e-05	0.000221086	1	1	2	P61163	P61163 [1-22]	P61163 1xAcetyl [N-Term]	0	2390.1908	High	High	0.0001612	1.635e-05	2.4
False	High	[K].METEADAPSPAPSLGER.[L]	1xPhospho [S9(100)]	4.93576e-06	0.000221086	1	1	2	Q12873	Q12873 [1593-1609]	Q12873 1xPhospho [S1601(100)]	0	1837.76739	High	High	0.0001612	8.982e-06	2.03
False	High	[K].METEADAPSPAPSLGER.[L]	1xOxidation [M1]; 1xPhospho [S9(100)]	1.7442e-07	0.000221086	1	1	2	Q12873	Q12873 [1593-1609]	Q12873 1xPhospho [S1601(100)]	0	1853.7623	High	High	0.0001612	5.686e-07	2.33
False	High	[K].METEADAPSPAPSLGER.[L]	2xPhospho [S9(100); S13(100)]	0.000117817	0.000221086	1	1	1	Q12873	Q12873 [1593-1609]	Q12873 2xPhospho [S1601(100); S1605(100)]	0	1917.73372	High	High	0.0001612	0.0001223	2.29
False	High	[K].METEADAPSPAPSLGER.[L]	1xOxidation [M1]; 2xPhospho [S9(100); S13(100)]	6.23054e-06	0.000221086	1	1	1	Q12873	Q12873 [1593-1609]	Q12873 2xPhospho [S1601(100); S1605(100)]	0	1933.72863	High	High	0.0001612	1.088e-05	2.44
False	High	[-].METILEQQR.[R]	1xAcetyl [N-Term]	4.08669e-05	0.000221086	1	1	1	Q12874	Q12874 [1-9]	Q12874 1xAcetyl [N-Term]	0	1189.58815	High	High	0.0001612	5.13e-05	2.17
False	High	[-].METMASPGKDNYR.[M]	1xAcetyl [N-Term]; 1xPhospho [S6(100)]	1.31121e-07	0.000221086	1	1	2	O60684	O60684 [1-13]	O60684 1xAcetyl [N-Term]; 1xPhospho [S6(100)]	1	1621.63862	High	High	0.0001612	4.488e-07	3.31
False	High	[-].METMASPGKDNYR.[M]	1xAcetyl [N-Term]; 1xOxidation [M4]; 1xPhospho [S6(100)]	1.55244e-07	0.000221086	1	1	2	O60684	O60684 [1-13]	O60684 1xAcetyl [N-Term]; 1xPhospho [S6(100)]	1	1637.63354	High	High	0.0001612	5.155e-07	3.31
False	High	[R].METVSNASSSSNPSSPGR.[I]	1xPhospho [S/T]	9.46334e-08	0.000221086	1	1	3	Q9NTI5	Q9NTI5 [1152-1169]		0	1874.75861	High	High	0.0001612	3.438e-07	2.38
False	High	[-].MEVAEPSSPTEEEEEEEEHSAEPRPR.[T]	1xAcetyl [N-Term]; 1xPhospho [S8(98.7)]	1.29662e-17	0.000221086	1	1	2	Q9NWV8	Q9NWV8 [1-26]	Q9NWV8 1xAcetyl [N-Term]; 1xPhospho [S8(98.7)]	0	3132.26234	High	High	0.0001612	2.503e-15	4.68
False	High	[R].MEVDRSPGLPMSDLK.[T]	1xPhospho [S6(100)]	9.92811e-06	0.000221086	1	1	3	Q6WCQ1	Q6WCQ1 [614-628]	Q6WCQ1 1xPhospho [S619(100)]	1	1754.78528	High	High	0.0001612	1.603e-05	2.72
False	High	[R].MEVDRSPGLPMSDLK.[T]	1xOxidation [M]; 1xPhospho [S6(100)]	0.000201027	0.000221086	1	1	2	Q6WCQ1	Q6WCQ1 [614-628]	Q6WCQ1 1xPhospho [S619(100)]	1	1770.7802	High	High	0.0001612	0.0001876	2.62
False	High	[K].MEVEELSPLALGR.[F]	1xPhospho [S7(100)]	4.40274e-07	0.000221086	1	1	1	P30305	P30305 [243-255]	P30305 1xPhospho [S249(100)]	0	1523.71752	High	High	0.0001612	1.223e-06	2.82
False	High	[R].MESHSEDEDLAGAVGGLGWNSR.[S]	1xOxidation [M1]; 2xPhospho [S3(100); S5(100)]	3.07245e-05	0.000221086	1	1	1	Q96MH2	Q96MH2 [49-70]	Q96MH2 2xPhospho [S51(100); S53(100)]	0	2492.94254	High	High	0.0001612	4.066e-05	1.93
False	High	[-].MESGDEAAIER.[H]	1xAcetyl [N-Term]; 1xPhospho [S3(100)]	1.57279e-05	0.000221086	1	1	1	Q8TDP1	Q8TDP1 [1-11]	Q8TDP1 1xAcetyl [N-Term]; 1xPhospho [S3(100)]	0	1329.50284	High	High	0.0001612	2.34e-05	2.81
False	High	[-].MESGAYGAAK.[A]	1xAcetyl [N-Term]	1.86622e-06	0.000221086	1	1	1	O43760	O43760 [1-10]	O43760 1xAcetyl [N-Term]	0	1026.45607	High	High	0.0001612	4.029e-06	2.25
False	High	[K].MESEGGADDSAEEGDLLDDDDNEDRGDDQLELIKDDEK.[E]	2xPhospho [S3(100); S10(100)]	6.8462e-09	0.000221086	1	1	1	P07910	P07910 [251-288]	P07910 2xPhospho [S253(100); S260(100)]	2	4357.64945	High	High	0.0001612	3.936e-08	4.49
False	High	[K].MEGSDFESSGGR.[G]	1xPhospho [S4(100)]	1.05091e-07	0.000221086	1	1	1	Q8WYH8	Q8WYH8 [115-126]	Q8WYH8 1xPhospho [S118(100)]	0	1338.46679	High	High	0.0001612	3.739e-07	2.75
False	High	[K].MEKAPIDTSDVEEK.[A]	1xPhospho [S9(99.7)]	3.67553e-07	0.000221086	1	1	2	Q06265	Q06265 [298-311]	Q06265 1xPhospho [S306(99.7)]	1	1671.71831	High	High	0.0001612	1.051e-06	3.14
False	High	[K].MEKAPIDTSDVEEK.[A]	1xOxidation [M1]; 1xPhospho [T/S]	7.46334e-06	0.000221086	1	1	2	Q06265	Q06265 [298-311]		1	1687.71322	High	High	0.0001612	1.264e-05	2.57
False	High	[-].MEKLYSENEGMASNQGK.[M]	1xAcetyl [N-Term]	1.85317e-08	0.000221086	1	1	2	Q96EI5	Q96EI5 [1-17]	Q96EI5 1xAcetyl [N-Term]	1	1957.863	High	High	0.0001612	8.93e-08	1.75
False	High	[K].MEIDESNAGSSKEEAGETSPADESGAPK.[S]	2xPhospho [T/S]	3.73205e-06	0.000221086	1	1	1	Q9UKY1	Q9UKY1 [630-657]		1	2983.14354	High	High	0.0001612	7.14e-06	1.3
False	High	[-].MENGAVYSPTTEEDPGPAR.[G]	1xAcetyl [N-Term]	7.148e-10	0.000221086	1	1	2	Q9NX76	Q9NX76 [1-19]	Q9NX76 1xAcetyl [N-Term]	0	2062.90223	High	High	0.0001612	6.104e-09	2.41
False	High	[-].MEPEQMLEGQTQVAENPHSEYGLTDNVER.[I]	1xAcetyl [N-Term]; 1xOxidation [M6]	5.82856e-05	0.000221086	1	1	3	Q9C005	Q9C005 [1-29]	Q9C005 1xAcetyl [N-Term]	0	3389.48964	High	High	0.0001612	6.865e-05	1.51
False	High	[K].MDDPDYWR.[T]		0.000371429	0.000221086	1	1	1	Q14137	Q14137 [176-183]		0	1097.43567	High	High	0.0002223	0.0003052	1.78
False	High	[R].MEREDSSEEEEEEIDDEEIER.[R]	1xPhospho [S]	1.73645e-05	0.000221086	1	1	1	P55081	P55081 [127-147]		1	2707.00842	High	High	0.0001612	2.539e-05	1.98
False	High	[R].MEREDSSEEEEEEIDDEEIER.[R]	1xOxidation [M1]; 2xPhospho [S6(100); S7(100)]	9.34373e-10	0.000221086	1	1	2	P55081	P55081 [127-147]	P55081 2xPhospho [S132(100); S133(100)]	1	2802.96966	High	High	0.0001612	7.596e-09	5.01
False	High	[-].MERPLENGDESPDSQGHATDWR.[F]	1xAcetyl [N-Term]; 1xPhospho [S11(99.6)]	9.48583e-09	0.000221086	1	1	1	Q58EX7	Q58EX7 [1-22]	Q58EX7 1xAcetyl [N-Term]; 1xPhospho [S11(99.6)]	0	2649.06715	High	High	0.0001612	5.15e-08	1.95
False	High	[K].MESEGGADDSAEEGDLLDDDDNEDR.[G]	1xPhospho [S10(100)]	1.92362e-09	0.000221086	1	1	3	P07910	P07910 [251-275]	P07910 1xPhospho [S260(100)]	0	2778.96801	High	High	0.0001612	1.377e-08	3.27
False	High	[K].MESEGGADDSAEEGDLLDDDDNEDR.[G]	1xOxidation [M1]; 1xPhospho [S10(100)]	2.36974e-11	0.000221086	1	1	1	P07910	P07910 [251-275]	P07910 1xPhospho [S260(100)]	0	2794.96292	High	High	0.0001612	3.664e-10	3.56
False	High	[K].MESEGGADDSAEEGDLLDDDDNEDRGDDQLELIK.[D]	1xPhospho [S10(100)]	5.09835e-05	0.000221086	1	1	1	P07910	P07910 [251-284]	P07910 1xPhospho [S260(100)]	1	3790.49168	High	High	0.0001612	6.157e-05	1.62
False	High	[K].MESEGGADDSAEEGDLLDDDDNEDRGDDQLELIKDDEK.[E]	1xPhospho [S10(100)]	5.9599e-07	0.000221086	1	1	2	P07910	P07910 [251-288]	P07910 1xPhospho [S260(100)]	2	4277.68312	High	High	0.0001612	1.57e-06	2.61
False	High	[K].MESEGGADDSAEEGDLLDDDDNEDRGDDQLELIKDDEK.[E]	1xOxidation [M1]; 1xPhospho [S10(100)]	6.49964e-19	0.000221086	1	1	1	P07910	P07910 [251-288]	P07910 1xPhospho [S260(100)]	2	4293.67804	High	High	0.0001612	2.11e-16	7.96
False	High	[R].MEREDSSEEEEEEIDDEEIER.[R]	2xPhospho [S6(100); S7(100)]	1.46652e-10	0.000221086	1	1	2	P55081	P55081 [127-147]	P55081 2xPhospho [S132(100); S133(100)]	1	2786.97475	High	High	0.0001612	1.649e-09	3.48
False	High	[R].LVQAFQFTDK.[H]		1.55796e-06	0.000221086	1	1	1	Q06830	Q06830 [159-168]		0	1196.631	High	High	0.0001612	3.471e-06	2.37
False	High	[-].MDALEDYVWPR.[A]	1xAcetyl [N-Term]	3.1117e-08	0.000221086	1	1	1	Q9NNW5	Q9NNW5 [1-11]	Q9NNW5 1xAcetyl [N-Term]	0	1436.65148	High	High	0.0001612	1.368e-07	2.2
False	High	[-].MAVSTGVKVPR.[N]	1xMet-loss+Acetyl [N-Term]	4.76627e-06	0.000221086	1	1	1	Q15819	Q15819 [1-11]	Q15819 1xMet-loss+Acetyl [N-Term]	1	1055.62077	High	High	0.0001612	8.744e-06	2.47
False	High	[-].MAPVSGSRSPDREASGSGGR.[R]	1xMet-loss [N-Term]; 2xPhospho [S]	0.00043661	0.000221086	1	1	1	Q8N5F7	Q8N5F7 [1-20]	Q8N5F7 1xMet-loss [N-Term]	2	1989.81754	High	High	0.0002223	0.0003462	2.35
False	High	[-].MAQEVSEYLSQNPR.[V]	1xMet-loss+Acetyl [N-Term]	1.00546e-08	0.000221086	1	1	1	Q9NXV6	Q9NXV6 [1-14]	Q9NXV6 1xMet-loss+Acetyl [N-Term]	0	1562.74453	High	High	0.0001612	5.409e-08	2.66
False	High	[-].MAQFDTEYQR.[L]	1xMet-loss+Acetyl [N-Term]	0.000444232	0.000221086	1	1	1	Q7Z3C6	Q7Z3C6 [1-10]	Q7Z3C6 1xMet-loss+Acetyl [N-Term]	0	1199.53274	High	High	0.0002223	0.0003513	1.36
False	High	[-].MAQQAADKYLYVDK.[N]	1xMet-loss+Acetyl [N-Term]	2.54457e-14	0.000221086	1	1	2	P35579	P35579 [1-14]	P35579 1xMet-loss+Acetyl [N-Term]	1	1554.77985	High	High	0.0001612	1.3e-12	4.75
False	High	[-].MAQSSPQLDIQVLHDLR.[Q]	1xMet-loss+Acetyl [N-Term]; 1xPhospho [S4(99.6)]	9.40839e-08	0.000221086	1	1	2	Q8N5C8	Q8N5C8 [1-17]	Q8N5C8 1xMet-loss+Acetyl [N-Term]; 1xPhospho [S4(99.6)]	0	1941.94298	High	High	0.0001612	3.418e-07	2.3
False	High	[-].MAQVAMSTLPVEDEESSESR.[M]	1xMet-loss+Acetyl [N-Term]; 1xPhospho [S/T]	6.78055e-05	0.000221086	1	1	3	P78347	P78347 [1-20]	P78347 1xMet-loss+Acetyl [N-Term]	0	2186.9159	High	High	0.0001612	7.788e-05	2.24
False	High	[-].MAQYKGAASEAGR.[A]	1xMet-loss+Acetyl [N-Term]	6.32327e-05	0.000221086	1	1	1	Q14320	Q14320 [1-13]	Q14320 1xMet-loss+Acetyl [N-Term]	1	1250.61239	High	High	0.0001612	7.346e-05	1.68
False	High	[-].MASAVSPANLPAVLLQPR.[W]	1xMet-loss+Acetyl [N-Term]; 1xPhospho [S6(100)]	4.66266e-14	0.000221086	1	1	8	P51610	P51610 [1-18]	P51610 1xMet-loss+Acetyl [N-Term]; 1xPhospho [S6(100)]	0	1825.95718	High	High	0.0001612	2.143e-12	4.61
False	High	[-].MASEELQKDLEEVK.[V]	1xMet-loss+Acetyl [N-Term]; 1xPhospho [S3(100)]	0.000244842	0.000221086	1	1	1	Q9HB71	Q9HB71 [1-14]	Q9HB71 1xMet-loss+Acetyl [N-Term]; 1xPhospho [S3(100)]	1	1639.74624	High	High	0.0001612	0.0002204	2.48
False	High	[-].MASEGTNIPSPVVR.[Q]	1xMet-loss+Acetyl [N-Term]; 1xPhospho [S10(100)]	5.76867e-08	0.000221086	1	1	1	Q9C040	Q9C040 [1-14]	Q9C040 1xMet-loss+Acetyl [N-Term]; 1xPhospho [S10(100)]	0	1448.6781	High	High	0.0001612	2.283e-07	3.48
False	High	[-].MASESDTEEFYDAPEDVHLGGGYPVGSPGK.[V]	1xMet-loss+Acetyl [N-Term]; 1xPhospho [S3(99.1)]	1.02209e-10	0.000221086	1	1	3	Q5JSH3	Q5JSH3 [1-30]	Q5JSH3 1xMet-loss+Acetyl [N-Term]; 1xPhospho [S3(99.1)]	0	3132.29938	High	High	0.0001612	1.224e-09	4.05
False	High	[-].MASGADSKGDDLSTAILK.[Q]	1xMet-loss+Acetyl [N-Term]; 1xPhospho [S3(100)]	1.09464e-07	0.000221086	1	1	4	P55072	P55072 [1-18]	P55072 1xMet-loss+Acetyl [N-Term]; 1xPhospho [S3(100)]	1	1770.81572	High	High	0.0001612	3.865e-07	3.67
False	High	[-].MASGEHSPGSGAAR.[R]	1xMet-loss+Acetyl [N-Term]; 1xPhospho [S7(100)]	4.78792e-08	0.000221086	1	1	2	Q9H4A4	Q9H4A4 [1-14]	Q9H4A4 1xMet-loss+Acetyl [N-Term]; 1xPhospho [S7(100)]	0	1305.52193	High	High	0.0001612	1.954e-07	2.21
False	High	[-].MASGVAVSDGVIK.[V]	1xMet-loss [N-Term]; 1xDehydrated [S3(100)]	4.35692e-05	0.000221086	1	1	1	P23528	P23528 [1-13]	P23528 1xMet-loss [N-Term]; 1xDehydrated [S3(100)]	0	1084.5997	High	High	0.0001612	5.409e-05	2.01
False	High	[-].MASGVAVSDGVIK.[V]	1xMet-loss+Acetyl [N-Term]; 1xDehydrated [S3(100)]	1.00785e-09	0.000221086	1	1	59	P23528	P23528 [1-13]	P23528 1xMet-loss+Acetyl [N-Term]; 1xDehydrated [S3(100)]	0	1126.61026	High	High	0.0001612	8.103e-09	3.04
False	High	[R].MAPTPIPTRSPSDSSTASTPVAEQIER.[A]	1xOxidation [M1]; 2xPhospho [T8(94.5); S10(94.5)]	1.63822e-05	0.000221086	1	1	1	Q16643	Q16643 [328-354]	Q16643 2xPhospho [T335(94.5); S337(94.5)]	1	3002.32139	High	High	0.0001612	2.422e-05	1.79
False	High	[-].MASGVAVSDGVIK.[V]	1xMet-loss+Acetyl [N-Term]	9.50839e-10	0.000221086	1	1	6	P23528	P23528 [1-13]	P23528 1xMet-loss+Acetyl [N-Term]	0	1144.62083	High	High	0.0001612	7.717e-09	3.09
False	High	[R].MAPTPIPTRSPSDSSTASTPVAEQIER.[A]	2xPhospho [T19(99.4); S/T]	9.1384e-08	0.000221086	1	1	3	Q16643	Q16643 [328-354]	Q16643 2xPhospho [T346(99.4); S/T]	1	2986.32647	High	High	0.0001612	3.333e-07	2.14
False	High	[R].MAPTPIPTRSPSDSSTASTPVAEQIER.[A]	1xPhospho [T/S]	1.39495e-11	0.000221086	1	1	3	Q16643	Q16643 [328-354]		1	2906.36014	High	High	0.0001612	2.367e-10	2.69
False	High	[-].MALVTVSRSPPGSGASTPVGPWDQAVQR.[R]	1xMet-loss+Acetyl [N-Term]; 1xPhospho [T/S]	6.64974e-09	0.000221086	1	1	3	Q8TE77	Q8TE77 [1-28]	Q8TE77 1xMet-loss+Acetyl [N-Term]	1	2842.38835	High	High	0.0001612	3.844e-08	3.02
False	High	[-].MAMQEKYPTEGISHVTSPSSDVIQK.[G]	1xMet-loss+Acetyl [N-Term]; 1xPhospho [S17(98.1)]	1.7568e-05	0.000221086	1	1	1	Q6P2H3	Q6P2H3 [1-25]	Q6P2H3 1xMet-loss+Acetyl [N-Term]; 1xPhospho [S17(98.1)]	1	2754.2692	High	High	0.0001612	2.56e-05	2.28
False	High	[-].MAMSSGGSGGGVPEQEDSVLFR.[R]	1xMet-loss+Acetyl [N-Term]; 1xPhospho [S4(99.1)]	0.000155714	0.000221086	1	1	4	Q16637	Q16637 [1-22]	Q16637 1xMet-loss+Acetyl [N-Term]; 1xPhospho [S4(99.1)]	0	2188.92165	High	High	0.0001612	0.0001528	1.71
False	High	[-].MANRGPAYGLSR.[E]	1xMet-loss+Acetyl [N-Term]	2.73753e-08	0.000221086	1	1	2	P37802	P37802 [1-12]	P37802 1xMet-loss+Acetyl [N-Term]	1	1203.62289	High	High	0.0001612	1.235e-07	2.75
False	High	[-].MANRGPAYGLSR.[E]	1xMet-loss+Acetyl [N-Term]; 1xPhospho [Y8(100)]	1.05843e-10	0.000221086	1	1	2	P37802	P37802 [1-12]	P37802 1xMet-loss+Acetyl [N-Term]; 1xPhospho [Y8(100)]	1	1283.58923	High	High	0.0001612	1.261e-09	3.13
False	High	[-].MANSAKAEEYEK.[M]	1xMet-loss+Acetyl [N-Term]	0.000221861	0.000221086	1	1	1	O43148	O43148 [1-12]	O43148 1xMet-loss+Acetyl [N-Term]	1	1281.59574	High	High	0.0001612	0.0002035	1.51
False	High	[K].MANSSPVLSKVPGYGLQVR.[N]	1xPhospho [S/Y]	0.000104277	0.000221086	1	1	1	Q9NXE8	Q9NXE8 [214-232]		1	2083.04059	High	High	0.0001612	0.0001106	2.38
False	High	[K].MANSSPVLSKVPGYGLQVR.[N]	1xOxidation [M1]; 1xPhospho [S/Y]	0.000398091	0.000221086	1	1	1	Q9NXE8	Q9NXE8 [214-232]		1	2099.0355	High	High	0.0002223	0.0003217	1.66
False	High	[R].MAPALSGANLTSPR.[V]	1xPhospho [S12(99.7)]	5.24421e-12	0.000221086	1	1	3	Q9UQ35	Q9UQ35 [2371-2384]	Q9UQ35 1xPhospho [S2382(99.7)]	0	1465.68689	High	High	0.0001612	1.056e-10	4.58
False	High	[R].MAPALSGANLTSPR.[V]	1xOxidation [M1]; 1xPhospho [S12(99.7)]	3.12652e-10	0.000221086	1	1	5	Q9UQ35	Q9UQ35 [2371-2384]	Q9UQ35 1xPhospho [S2382(99.7)]	0	1481.68181	High	High	0.0001612	3.074e-09	4.05
False	High	[R].MAPALSGANLTSPRVPLSAYER.[V]	1xPhospho [S12(99.3)]	2.18655e-09	0.000221086	1	1	1	Q9UQ35	Q9UQ35 [2371-2392]	Q9UQ35 1xPhospho [S2382(99.3)]	1	2381.16831	High	High	0.0001612	1.532e-08	3.58
False	High	[K].MAPPPKEVEEDSEDEEMSEDEEDDSSGEEVVIPQKK.[G]	1xOxidation [M]; 3xPhospho [S]	0.000214274	0.000221086	1	1	3	P19338	P19338 [17-52]	P19338 3xPhospho [S]	2	4318.62647	High	High	0.0001612	0.0001975	1.45
False	High	[R].MAPPVDDLSPK.[K]	1xPhospho [S9(100)]	1.1509e-06	0.000221086	1	1	3	Q92576	Q92576 [1125-1135]	Q92576 1xPhospho [S1133(100)]	0	1249.55342	High	High	0.0001612	2.697e-06	2.61
False	High	[R].MAPPVDDLSPK.[K]	1xOxidation [M1]; 1xPhospho [S9(100)]	3.87809e-05	0.000221086	1	1	5	Q92576	Q92576 [1125-1135]	Q92576 1xPhospho [S1133(100)]	0	1265.54833	High	High	0.0001612	4.923e-05	2.67
False	High	[-].MAPSVPAAEPEYPK.[G]	1xMet-loss [N-Term]; 1xPhospho [S4(100)]	0.000221861	0.000221086	1	1	2	P54819	P54819 [1-14]	P54819 1xMet-loss [N-Term]; 1xPhospho [S4(100)]	0	1435.65049	High	High	0.0001612	0.0002035	2.13
False	High	[R].MAPTPIPTRSPSDSSTASTPVAEQIER.[A]	1xOxidation [M1]; 1xPhospho [T/S]	5.4178e-06	0.000221086	1	1	1	Q16643	Q16643 [328-354]		1	2922.35506	High	High	0.0001612	9.712e-06	2.33
False	High	[-].MASGVAVSDGVIK.[V]	1xMet-loss [N-Term]; 1xPhospho [S3(100)]	1.44436e-06	0.000221086	1	1	3	P23528	P23528 [1-13]	P23528 1xMet-loss [N-Term]; 1xPhospho [S3(100)]	0	1182.57659	High	High	0.0001612	3.261e-06	2.8
False	High	[-].MASGVAVSDGVIK.[V]	1xMet-loss+Acetyl [N-Term]; 1xPhospho [S3(100)]	5.4624e-12	0.000221086	1	1	146	P23528	P23528 [1-13]	P23528 1xMet-loss+Acetyl [N-Term]; 1xPhospho [S3(100)]	0	1224.58716	High	High	0.0001612	1.093e-10	3.79
False	High	[-].MASGVAVSDGVIKVFNDMK.[V]	1xMet-loss+Acetyl [N-Term]; 1xDehydrated [S3(100)]	3.54148e-06	0.000221086	1	1	2	P23528	P23528 [1-19]	P23528 1xMet-loss+Acetyl [N-Term]; 1xDehydrated [S3(100)]	1	1860.95241	High	High	0.0001612	6.841e-06	1.88
False	High	[-].MASSSGNDDDLTIPR.[A]	1xMet-loss+Acetyl [N-Term]; 1xPhospho [S/T]	3.48014e-06	0.000221086	1	1	1	Q01658	Q01658 [1-15]	Q01658 1xMet-loss+Acetyl [N-Term]	0	1569.64284	High	High	0.0001612	6.749e-06	2.72
False	High	[-].MASVSSATFSGHGAR.[S]	1xMet-loss+Acetyl [N-Term]; 1xPhospho [S6(100)]	1.94388e-06	0.000221086	1	1	1	Q7Z4H3	Q7Z4H3 [1-15]	Q7Z4H3 1xMet-loss+Acetyl [N-Term]; 1xPhospho [S6(100)]	0	1456.62165	High	High	0.0001612	4.166e-06	2.5
False	High	[-].MATAAETSASEPEAESK.[A]	1xMet-loss+Acetyl [N-Term]; 1xPhospho [S10(100)]	2.70004e-12	0.000221086	1	1	2	Q15020	Q15020 [1-17]	Q15020 1xMet-loss+Acetyl [N-Term]; 1xPhospho [S10(100)]	0	1700.68985	High	High	0.0001612	6.12e-11	4.71
False	High	[-].MATAATSPALKR.[L]	1xMet-loss+Acetyl [N-Term]; 1xPhospho [S7(100)]	7.19746e-08	0.000221086	1	1	1	Q8WTW3	Q8WTW3 [1-12]	Q8WTW3 1xMet-loss+Acetyl [N-Term]; 1xPhospho [S7(100)]	1	1208.60348	High	High	0.0001612	2.743e-07	2.77
False	High	[-].MATANSIIVLDDDDEDEAAAQPGPSHPLPNAASPGAEAPSSSEPHGAR.[G]	1xMet-loss+Acetyl [N-Term]; 1xPhospho [S/T]	6.72058e-06	0.000221086	1	1	1	Q9UER7	Q9UER7 [1-48]	Q9UER7 1xMet-loss+Acetyl [N-Term]	0	4754.11258	High	High	0.0001612	1.159e-05	1.76
False	High	[-].MATATPVPPR.[M]	1xMet-loss+Acetyl [N-Term]; 1xPhospho [T3(99.6)]	0.000289634	0.000221086	1	1	5	P20700	P20700 [1-10]	P20700 1xMet-loss+Acetyl [N-Term]; 1xPhospho [T3(99.6)]	0	1031.49214	High	High	0.0001612	0.000251	2.51
False	High	[-].MATDELATKLSR.[R]	1xMet-loss+Acetyl [N-Term]; 1xPhospho [S11(100)]	0.000400397	0.000221086	1	1	1	Q96C19	Q96C19 [1-12]	Q96C19 1xMet-loss+Acetyl [N-Term]; 1xPhospho [S11(100)]	1	1326.63009	High	High	0.0002223	0.0003235	2.81
False	High	[-].MATDTSQGELVHPK.[A]	1xMet-loss+Acetyl [N-Term]; 1xPhospho [S6(100)]	1.01724e-08	0.000221086	1	1	2	Q5SSJ5	Q5SSJ5 [1-14]	Q5SSJ5 1xMet-loss+Acetyl [N-Term]; 1xPhospho [S6(100)]	0	1504.66793	High	High	0.0001612	5.462e-08	3.04
False	High	[-].MATEIGSPPR.[F]	1xMet-loss+Acetyl [N-Term]; 1xPhospho [S7(100)]	1.48381e-05	0.000221086	1	1	2	Q9C0J8	Q9C0J8 [1-10]	Q9C0J8 1xMet-loss+Acetyl [N-Term]; 1xPhospho [S7(100)]	0	1049.46632	High	High	0.0001612	2.227e-05	2.7
False	High	[-].MATGANATPLDFPSK.[K]	1xMet-loss+Acetyl [N-Term]; 1xPhospho [T8(100)]	1.19879e-06	0.000221086	1	1	2	Q15637	Q15637 [1-15]	Q15637 1xMet-loss+Acetyl [N-Term]; 1xPhospho [T8(100)]	0	1511.67777	High	High	0.0001612	2.788e-06	2.95
False	High	[-].MATLIYVDKENGEPGTR.[V]	1xMet-loss+Acetyl [N-Term]	1.8339e-06	0.000221086	1	1	2	O95997	O95997 [1-17]	O95997 1xMet-loss+Acetyl [N-Term]	1	1804.90757	High	High	0.0001612	3.965e-06	2.78
False	High	[-].MATTATMATSGSAR.[K]	1xMet-loss+Acetyl [N-Term]; 1xPhospho [S12(100)]	1.27809e-06	0.000221086	1	1	1	P38919	P38919 [1-14]	P38919 1xMet-loss+Acetyl [N-Term]; 1xPhospho [S12(100)]	0	1347.56102	High	High	0.0001612	2.94e-06	2.87
False	High	[-].MATVQQLEGR.[W]	1xMet-loss+Acetyl [N-Term]	0.000528068	0.000221086	1	1	1	Q01469	Q01469 [1-10]	Q01469 1xMet-loss+Acetyl [N-Term]	0	1043.548	High	High	0.0002223	0.0004	2.17
False	High	[-].MATVVVEATEPEPSGSIANPAASTSPSLSHR.[F]	1xMet-loss+Acetyl [N-Term]; 1xPhospho [S25(99.2)]	3.42369e-09	0.000221086	1	1	2	P46821	P46821 [1-31]	P46821 1xMet-loss+Acetyl [N-Term]; 1xPhospho [S25(99.2)]	0	3084.45213	High	High	0.0001612	2.223e-08	3.06
False	High	[-].MAVNVYSTSVTSDNLSR.[H]	1xMet-loss+Acetyl [N-Term]	1.61913e-10	0.000221086	1	1	1	Q15691	Q15691 [1-17]	Q15691 1xMet-loss+Acetyl [N-Term]	0	1754.85553	High	High	0.0001612	1.791e-09	3.09
False	High	[-].MASSHSSSPVPQGSSSDVFFK.[I]	1xMet-loss+Acetyl [N-Term]; 1xPhospho [S7(98.7)]	4.4705e-06	0.000221086	1	1	1	Q9P1Q0	Q9P1Q0 [1-21]	Q9P1Q0 1xMet-loss+Acetyl [N-Term]; 1xPhospho [S7(98.7)]	0	2159.92812	High	High	0.0001612	8.294e-06	2.35
False	High	[-].MASQSQGIQQLLQAEKR.[A]	1xMet-loss+Acetyl [N-Term]; 1xPhospho [S3(99.6)]	1.10897e-05	0.000221086	1	2	1	O95670	O95670 [1-17]	O95670 1xMet-loss+Acetyl [N-Term]; 1xPhospho [S3(99.6)]	1	1906.93823	High	High	0.0001612	1.757e-05	2.42
False	High	[-].MASQNRDPAATSVAAAR.[K]	1xMet-loss+Acetyl [N-Term]; 1xPhospho [S3(100)]	6.62457e-05	0.000221086	1	1	1	O00762	O00762 [1-17]	O00762 1xMet-loss+Acetyl [N-Term]; 1xPhospho [S3(100)]	1	1707.781	High	High	0.0001612	7.651e-05	2.21
False	High	[-].MASPSRQPPPGGSGLLQGSR.[A]	1xMet-loss+Acetyl [N-Term]; 1xPhospho [S]	8.92799e-08	0.000221086	1	1	2	Q96S90	Q96S90 [1-20]	Q96S90 1xMet-loss+Acetyl [N-Term]	1	1970.94438	High	High	0.0001612	3.27e-07	2.93
False	High	[-].MASGVAVSDGVIKVFNDMK.[V]	1xMet-loss+Acetyl [N-Term]; 1xPhospho [S3(100)]	5.54676e-16	0.000221086	1	1	7	P23528	P23528 [1-19]	P23528 1xMet-loss+Acetyl [N-Term]; 1xPhospho [S3(100)]	1	1958.92931	High	High	0.0001612	5.55e-14	5.0
False	High	[-].MASGVQVADEVCR.[I]	1xCarbamidomethyl [C12]; 1xMet-loss+Acetyl [N-Term]; 1xPhospho [S3(100)]	1.377e-08	0.000221086	1	1	1	P60981	P60981 [1-13]	P60981 1xMet-loss+Acetyl [N-Term]; 1xPhospho [S3(100)]	0	1412.58757	High	High	0.0001612	7.008e-08	2.85
False	High	[-].MASGVTVNDEVIK.[V]	1xMet-loss+Acetyl [N-Term]; 1xDehydrated [S3(100)]	3.91869e-07	0.000221086	1	1	1	Q9Y281	Q9Y281 [1-13]	Q9Y281 1xMet-loss+Acetyl [N-Term]; 1xDehydrated [S3(100)]	0	1255.65286	High	High	0.0001612	1.108e-06	2.34
False	High	[-].MASGVTVNDEVIK.[V]	1xMet-loss+Acetyl [N-Term]	1.70018e-06	0.000221086	1	1	1	Q9Y281	Q9Y281 [1-13]	Q9Y281 1xMet-loss+Acetyl [N-Term]	0	1273.66342	High	High	0.0001612	3.723e-06	2.1
False	High	[-].MASGVTVNDEVIK.[V]	1xMet-loss+Acetyl [N-Term]; 1xPhospho [S3(100)]	7.00754e-09	0.000221086	1	1	25	Q9Y281	Q9Y281 [1-13]	Q9Y281 1xMet-loss+Acetyl [N-Term]; 1xPhospho [S3(100)]	0	1353.62975	High	High	0.0001612	4.001e-08	2.94
False	High	[-].MASGVTVNDEVIKVFNDMK.[V]	1xMet-loss+Acetyl [N-Term]; 1xPhospho [S3(100)]	2.74704e-07	0.000221086	1	1	3	Q9Y281	Q9Y281 [1-19]	Q9Y281 1xMet-loss+Acetyl [N-Term]; 1xPhospho [S3(100)]	1	2087.9719	High	High	0.0001612	8.278e-07	2.6
False	High	[-].MASKEMFEDTVEER.[V]	1xMet-loss+Acetyl [N-Term]	1.28278e-05	0.000221086	1	1	1	Q16576	Q16576 [1-14]	Q16576 1xMet-loss+Acetyl [N-Term]	1	1612.71593	High	High	0.0001612	1.974e-05	1.92
False	High	[-].MDAATLTYDTLR.[F]	1xAcetyl [N-Term]	9.72053e-07	0.000221086	1	1	1	Q9Y4P1	Q9Y4P1 [1-12]	Q9Y4P1 1xAcetyl [N-Term]	0	1412.67261	High	High	0.0001612	2.349e-06	2.56
False	High	[-].MASKEMFEDTVEER.[V]	1xMet-loss+Acetyl [N-Term]; 1xPhospho [S3(100)]	1.74659e-05	0.000221086	1	1	3	Q16576	Q16576 [1-14]	Q16576 1xMet-loss+Acetyl [N-Term]; 1xPhospho [S3(100)]	1	1692.68226	High	High	0.0001612	2.549e-05	3.0
False	High	[-].MASLGPAAAGEQASGAEAEPGPAGPPPPPSPSSLGPLLPLQR.[E]	1xMet-loss+Acetyl [N-Term]; 1xPhospho [S]	1.56706e-06	0.000221086	1	1	3	Q9H0C5	Q9H0C5 [1-42]	Q9H0C5 1xMet-loss+Acetyl [N-Term]	0	3918.92734	High	High	0.0001612	3.487e-06	2.62
False	High	[-].MASLSLAPVNIFK.[A]	1xMet-loss+Acetyl [N-Term]; 1xPhospho [S3(100)]	1.43925e-07	0.000221086	1	1	1	P78371	P78371 [1-13]	P78371 1xMet-loss+Acetyl [N-Term]; 1xPhospho [S3(100)]	0	1381.71269	High	High	0.0001612	4.859e-07	2.69
False	High	[K].MASNIFGTPEENQASWAK.[S]	1xPhospho [T8(100)]	2.41723e-12	0.000221086	1	1	3	Q9UK76	Q9UK76 [47-64]	Q9UK76 1xPhospho [T54(100)]	0	2060.87833	High	High	0.0001612	5.586e-11	3.78
False	High	[K].MASNIFGTPEENQASWAK.[S]	1xOxidation [M1]; 1xPhospho [T8(100)]	1.69816e-08	0.000221086	1	1	4	Q9UK76	Q9UK76 [47-64]	Q9UK76 1xPhospho [T54(100)]	0	2076.87325	High	High	0.0001612	8.303e-08	2.93
False	High	[R].MASPPAPSPAPPAISPIIK.[N]	1xOxidation [M1]; 1xPhospho [S3(100)]	2.12133e-06	0.000221086	1	1	2	Q00587	Q00587 [99-117]	Q00587 1xPhospho [S101(100)]	0	1937.98061	High	High	0.0001612	4.483e-06	2.55
False	High	[-].MASPSLERPEK.[G]	1xMet-loss+Acetyl [N-Term]; 1xPhospho [S3(100)]	2.15394e-05	0.000221086	1	1	2	Q13601	Q13601 [1-11]	Q13601 1xMet-loss+Acetyl [N-Term]; 1xPhospho [S3(100)]	0	1235.56676	High	High	0.0001612	3.036e-05	2.83
False	High	[-].MASPSLERPEKGAGK.[S]	1xMet-loss+Acetyl [N-Term]; 1xPhospho [S3(100)]	1.29156e-08	0.000221086	1	1	2	Q13601	Q13601 [1-15]	Q13601 1xMet-loss+Acetyl [N-Term]; 1xPhospho [S3(100)]	1	1548.74176	High	High	0.0001612	6.637e-08	2.75
False	High	[-].MASLEVSRSPR.[R]	1xMet-loss+Acetyl [N-Term]; 1xPhospho [S9(100)]	3.20764e-06	0.000221086	1	1	2	O60762	O60762 [1-11]	O60762 1xMet-loss+Acetyl [N-Term]; 1xPhospho [S9(100)]	1	1223.57799	High	High	0.0001612	6.309e-06	3.05
False	High	[R].RQPPVSPLTLSPGPEAHQGFSR.[Q]	2xPhospho [S6(100); T9(100)]	1.84043e-10	0.000221086	1	1	5	Q6UUV7	Q6UUV7 [386-407]	Q6UUV7 2xPhospho [S391(100); T394(100)]	1	2518.16396	High	High	0.0001612	1.985e-09	4.47
False	High	[K].IVQAEGEAEAAK.[M]		5.72183e-07	0.000221086	1	1	1	Q99623	Q99623 [225-236]		0	1215.62156	High	High	0.0001612	1.515e-06	1.89
False	High	[K].IVPQSQVPNPESPGK.[S]	1xPhospho [S12(100)]	2.1919e-05	0.000221086	1	1	2	Q9ULM3	Q9ULM3 [436-450]	Q9ULM3 1xPhospho [S447(100)]	0	1656.79928	High	High	0.0001612	3.079e-05	2.69
False	High	[R].LQTTDNLLPMSPEEFDEVSR.[I]	1xPhospho [S11(100)]	5.30565e-12	0.000221086	1	1	3	P42224	P42224 [717-736]	P42224 1xPhospho [S727(100)]	0	2401.0629	High	High	0.0001612	1.064e-10	4.35
False	High	[R].LQTTDNLLPMSPEEFDEVSR.[I]	1xOxidation [M10]; 1xPhospho [S11(100)]	7.56719e-07	0.000221086	1	1	2	P42224	P42224 [717-736]	P42224 1xPhospho [S727(100)]	0	2417.05781	High	High	0.0001612	1.91e-06	2.63
False	High	[K].LQVYEGGGQPPPQDLPGSPK.[S]	1xPhospho [S18(100)]	3.66741e-06	0.000221086	1	1	1	Q86Y91	Q86Y91 [387-406]	Q86Y91 1xPhospho [S404(100)]	0	2144.00598	High	High	0.0001612	7.031e-06	3.06
False	High	[R].LQWDGSSDLSPSDSGSSK.[T]	1xPhospho [S10(99.3)]	1.14684e-07	0.000221086	1	1	1	Q14CW9	Q14CW9 [272-289]	Q14CW9 1xPhospho [S281(99.3)]	0	1932.78587	High	High	0.0001612	4.025e-07	2.57
False	High	[R].LRAYQDQISPVPGAPK.[A]	1xPhospho [S9(100)]	4.35176e-07	0.000221086	1	1	1	Q969V6	Q969V6 [377-392]	Q969V6 1xPhospho [S385(100)]	1	1819.91023	High	High	0.0001612	1.211e-06	3.54
False	High	[R].LREDENAEPVGTTYQK.[T]		1.01621e-05	0.000221086	1	1	1	Q16643	Q16643 [150-165]		1	1849.89265	High	High	0.0001612	1.635e-05	2.62
False	High	[K].LRELDPSLVSANDSPSGMQTR.[C]	1xPhospho [S14(100)]	2.99113e-06	0.000221086	1	1	1	Q5UIP0	Q5UIP0 [2148-2168]	Q5UIP0 1xPhospho [S2161(100)]	1	2353.08537	High	High	0.0001612	5.946e-06	2.92
False	High	[R].LREQYGLGPYEAVTPLTK.[A]	1xPhospho [T14(99.1)]	0.0004546	0.000221086	1	1	1	Q12888	Q12888 [1596-1613]	Q12888 1xPhospho [T1609(99.1)]	1	2115.0522	High	High	0.0002223	0.0003574	2.39
False	High	[K].LRESTPGDSPSTVNK.[L]	1xPhospho [S9(100)]	0.000354646	0.000221086	1	1	1	Q5T6F2	Q5T6F2 [465-479]	Q5T6F2 1xPhospho [S473(100)]	1	1667.76362	High	High	0.0001612	0.000294	1.88
False	High	[K].LRGAVAAEGASDTEREEPTESQGLAAR.[L]	1xPhospho [S/T]	9.47617e-06	0.000221086	1	1	1	Q9P1Y6	Q9P1Y6 [905-931]		2	2851.32178	High	High	0.0001612	1.538e-05	3.08
False	High	[K].LRLEEEALYAAQR.[E]		0.000154812	0.000221086	1	1	1	Q63HQ0	Q63HQ0 [102-114]		1	1561.83328	High	High	0.0001612	0.0001525	2.47
False	High	[R].LRLEGPGDEDADGAGSPSDWASPLEDPLR.[S]	1xPhospho [S16(99.4)]	5.89679e-05	0.000221086	1	1	1	O60347	O60347 [172-200]	O60347 1xPhospho [S187(99.4)]	1	3102.36879	High	High	0.0001612	6.96e-05	1.56
False	High	[K].IRLNYSDESPEAGK.[M]	1xPhospho [S9(100)]	2.46261e-05	0.000221086	1	1	2	Q9GZR1	Q9GZR1 [911-924]	Q9GZR1 1xPhospho [S919(100)]	1	1658.74216	High	High	0.0001612	3.389e-05	2.53
False	High	[R].LRLSPSPTSQR.[S]	1xPhospho [S4(100)]	0.000513083	0.000221086	1	1	3	P02545	P02545 [387-397]	P02545 1xPhospho [S390(100)]	1	1321.66239	High	High	0.0002223	0.0003921	2.0
False	High	[R].LRLSPSPTSQR.[S]	2xPhospho [S4(100); S6(100)]	0.000540366	0.000221086	1	1	3	P02545	P02545 [387-397]	P02545 2xPhospho [S390(100); S392(100)]	1	1401.62872	High	High	0.0002223	0.0004071	2.4
False	High	[R].IQTNNNPFQVPIEEQR.[G]		1.60038e-10	0.000221086	1	1	1	Q04206	Q04206 [134-149]		0	1926.96681	High	High	0.0001612	1.769e-09	2.11
False	High	[K].LRPISDDSESIEESDTR.[R]	1xPhospho [S10(100)]	0.000224449	0.000221086	1	1	1	Q71F23	Q71F23 [132-148]	Q71F23 1xPhospho [S141(100)]	0	2028.87575	High	High	0.0001612	0.0002055	1.72
False	High	[R].LQSVQATGPSSPGR.[L]	1xPhospho [S11(99.6)]	1.49573e-06	0.000221086	1	1	1	P23508	P23508 [284-297]	P23508 1xPhospho [S294(99.6)]	0	1464.68425	High	High	0.0001612	3.349e-06	2.9
False	High	[R].IQSLPDLSR.[L]	1xPhospho [S3(100)]	0.000174889	0.000221086	1	1	2	Q96P16	Q96P16 [283-291]	Q96P16 1xPhospho [S285(100)]	0	1108.53982	High	High	0.0001612	0.000168	1.92
False	High	[R].IQQALTSPLPMTPILEGSHR.[A]	1xOxidation [M11]; 1xPhospho [T/S]	1.02215e-05	0.000221086	1	1	1	Q8IZ21	Q8IZ21 [421-440]		0	2285.13594	High	High	0.0001612	1.637e-05	2.16
False	High	[R].IQQFDDGGSDEEDIWEEK.[H]	1xPhospho [S9(100)]	3.00164e-10	0.000221086	1	1	7	Q5H9R7	Q5H9R7 [609-626]	Q5H9R7 1xPhospho [S617(100)]	0	2219.86524	High	High	0.0001612	2.984e-09	3.67
False	High	[K].LQQFSPLSDYEGQEEEMNGTK.[M]		3.36809e-07	0.000221086	1	1	1	Q9UK61	Q9UK61 [629-649]		0	2430.07656	High	High	0.0001612	9.794e-07	1.93
False	High	[R].LQQGAGLESPQGQPEPGAASPQR.[Q]	1xPhospho [S20(100)]	1.09346e-09	0.000221086	1	1	4	Q9H6F5	Q9H6F5 [72-94]	Q9H6F5 1xPhospho [S91(100)]	0	2383.10379	High	High	0.0001612	8.667e-09	3.02
False	High	[R].LQQGAGLESPQGQPEPGAASPQR.[Q]	2xPhospho [S9(100); S20(100)]	3.34853e-07	0.000221086	1	1	1	Q9H6F5	Q9H6F5 [72-94]	Q9H6F5 2xPhospho [S80(100); S91(100)]	0	2463.07012	High	High	0.0001612	9.721e-07	3.8
False	High	[R].LQQQAALSPTTAPAVSSVSK.[Q]	1xPhospho [S8(100)]	4.18422e-15	0.000221086	1	1	3	Q8WXI9	Q8WXI9 [479-498]	Q8WXI9 1xPhospho [S486(100)]	0	2064.03728	High	High	0.0001612	2.94e-13	3.84
False	High	[R].LQQQHSEQPPLQPSPVMTR.[R]	1xPhospho [S14(100)]	0.000284646	0.000221086	1	1	3	Q5JTV8	Q5JTV8 [130-148]	Q5JTV8 1xPhospho [S143(100)]	0	2281.07949	High	High	0.0001612	0.0002475	2.16
False	High	[R].IQQSLSNPLSISLTDRK.[T]	1xPhospho [S4(99.3)]	2.70306e-05	0.000221086	1	1	1	Q8NG31	Q8NG31 [573-589]	Q8NG31 1xPhospho [S576(99.3)]	1	1980.01615	High	High	0.0001612	3.653e-05	1.87
False	High	[K].LQQTVPADASPDSK.[C]	1xPhospho [S10(100)]	2.76308e-07	0.000221086	1	1	1	Q9NS56	Q9NS56 [89-102]	Q9NS56 1xPhospho [S98(100)]	0	1536.69414	High	High	0.0001612	8.309e-07	3.2
False	High	[K].LQQTYAALNSK.[A]		3.85082e-07	0.000221086	1	1	1	P46940	P46940 [1506-1516]		0	1236.65828	High	High	0.0001612	1.094e-06	2.73
False	High	[R].LQRLPSSSSEMGSQDGSPLR.[E]	1xPhospho [S]	4.51177e-05	0.000221086	1	1	1	Q9UJ14	Q9UJ14 [67-86]		1	2212.00639	High	High	0.0001612	5.582e-05	2.3
False	High	[R].LQSAGSAMPTSSSFK.[H]	1xPhospho [S3(100)]	4.05356e-09	0.000221086	1	1	1	Q5SW79	Q5SW79 [1268-1282]	Q5SW79 1xPhospho [S1270(100)]	0	1578.68695	High	High	0.0001612	2.556e-08	3.81
False	High	[K].LQSFDSPER.[K]	1xPhospho [S6(100)]	3.3724e-05	0.000221086	1	1	1	P78332	P78332 [1020-1028]	P78332 1xPhospho [S1025(100)]	0	1158.48269	High	High	0.0001612	4.393e-05	2.69
False	High	[R].LQSIGTENTEENR.[R]		0.000257951	0.000221086	1	1	1	P04075	P04075 [44-56]		0	1490.70814	High	High	0.0001612	0.0002293	1.49
False	High	[R].LQSIGTENTEENR.[R]	1xPhospho [S3(100)]	1.95964e-07	0.000221086	1	1	1	P04075	P04075 [44-56]	P04075 1xPhospho [S46(100)]	0	1570.67447	High	High	0.0001612	6.253e-07	2.48
False	High	[K].LQSSQEPEAPPPR.[D]	1xPhospho [S]	0.000122709	0.000221086	1	1	2	Q9UNF1	Q9UNF1 [262-274]		0	1515.68391	High	High	0.0001612	0.0001264	1.86
False	High	[R].IQQALTSPLPMTPILEGSHR.[A]	1xPhospho [T/S]	6.58613e-05	0.000221086	1	1	1	Q8IZ21	Q8IZ21 [421-440]		0	2269.14103	High	High	0.0001612	7.617e-05	2.27
False	High	[R].IRPLSDGNSPWSTILIK.[N]	1xPhospho [S5(100)]	2.52064e-05	0.000221086	1	1	3	Q5TCX8	Q5TCX8 [610-626]	Q5TCX8 1xPhospho [S614(100)]	0	1977.0205	High	High	0.0001612	3.448e-05	2.38
False	High	[R].LRPQSAQSSFPPSPGPSPDVQLATLAQR.[V]	1xPhospho [S13(100)]	3.39652e-13	0.000221086	1	1	18	Q9Y679	Q9Y679 [276-303]	Q9Y679 1xPhospho [S288(100)]	0	3012.49387	High	High	0.0001612	1.105e-11	3.85
False	High	[K].LSDALAVEDDQVAPVPLNVVETSSSVR.[E]	1xPhospho [T/S]	1.82738e-07	0.000221086	1	1	1	Q86UP2	Q86UP2 [86-112]		0	2890.40814	High	High	0.0001612	5.898e-07	2.19
False	High	[K].LSDLDSETR.[S]	1xPhospho [S6(99.7)]	1.37563e-05	0.000221086	1	1	1	Q9Y266	Q9Y266 [276-284]	Q9Y266 1xPhospho [S281(99.7)]	0	1115.46163	High	High	0.0001612	2.098e-05	2.7
False	High	[K].LSDPPTSPSSPSQMMPHVQTHF.[-]	2xPhospho [S2(98.3); S/T]	9.78164e-05	0.000221086	1	1	1	Q13496	Q13496 [582-603]	Q13496 2xPhospho [S583(98.3); S/T]	0	2568.0336	High	High	0.0001612	0.0001049	2.13
False	High	[R].ISDSESEDPPR.[HN]	1xPhospho [S2(100)]	6.02972e-07	0.000221086	1	1	2	Q96ST2	Q96ST2 [247-257]; [273-283]	Q96ST2 1xPhospho [S248(100)]; 1xPhospho [S274(100)]	0	1311.51003	High	High	0.0001612	1.581e-06	2.3
False	High	[K].LSDTTEYQPILSSYSHR.[A]		0.000286299	0.000221086	1	1	1	Q5VT52	Q5VT52 [863-879]		0	1996.96106	High	High	0.0001612	0.0002487	2.01
False	High	[R].LSDVDANTAIKHEEQSNEDIPIAEQSSK.[D]	1xPhospho [T/S]	1.23421e-06	0.000221086	1	1	2	Q12888	Q12888 [207-234]		1	3148.43179	High	High	0.0001612	2.855e-06	2.02
False	High	[R].ISDVHFSVKPSASASSPK.[L]	1xPhospho [S16(99)]	7.8878e-05	0.000221086	1	1	1	O95503	O95503 [92-109]	O95503 1xPhospho [S107(99)]	0	1923.92118	High	High	0.0001612	8.829e-05	2.47
False	High	[K].ISDYFEFAGGSAPGTSPGR.[S]	1xPhospho [T15(98.7)]	9.33701e-05	0.000221086	1	1	2	Q86UE8	Q86UE8 [84-102]	Q86UE8 1xPhospho [T98(98.7)]	0	1995.84841	High	High	0.0001612	0.0001011	2.06
False	High	[K].ISDYFEYQGGNGSSPVR.[G]	1xPhospho [S14(99.5)]	1.92571e-07	0.000221086	1	1	2	Q9UKI8	Q9UKI8 [146-162]	Q9UKI8 1xPhospho [S159(99.5)]	0	1955.81711	High	High	0.0001612	6.164e-07	3.1
False	High	[K].ISEGLPTPTK.[M]	1xPhospho [T7(100)]	0.000293007	0.000221086	1	1	1	P06400	P06400 [815-824]	P06400 1xPhospho [T821(100)]	0	1122.54423	High	High	0.0001612	0.000254	2.12
False	High	[K].LSEGSQPAEEEEDQETPSR.[N]	1xPhospho [S5(99.6)]	2.98101e-12	0.000221086	1	1	5	Q9UKV3	Q9UKV3 [239-257]	Q9UKV3 1xPhospho [S243(99.6)]	0	2197.87687	High	High	0.0001612	6.613e-11	3.6
False	High	[K].LSEGSQPAEEEEDQETPSR.[N]	2xPhospho [S2(100); S5(100)]	0.000109241	0.000221086	1	1	1	Q9UKV3	Q9UKV3 [239-257]	Q9UKV3 2xPhospho [S240(100); S243(100)]	0	2277.8432	High	High	0.0001612	0.0001151	1.73
False	High	[R].LSEHSGPPIVIR.[D]	1xPhospho [S]	0.000531117	0.000221086	1	1	1	Q6ZRI6	Q6ZRI6 [454-465]		0	1384.69844	High	High	0.0002223	0.0004023	1.65
False	High	[K].LSELLPEEVEAEVK.[A]		0.000162174	0.000221086	1	1	1	Q9Y2X3	Q9Y2X3 [222-235]		0	1584.83669	High	High	0.0001612	0.0001579	1.75
False	High	[K].LSEPSLPIEDSQDLYNASPEPK.[T]	1xPhospho [S18(100)]	6.42862e-07	0.000221086	1	1	2	Q9HAW4	Q9HAW4 [829-850]	Q9HAW4 1xPhospho [S846(100)]	0	2509.13817	High	High	0.0001612	1.665e-06	2.95
False	High	[R].ISDAELEAELEK.[L]	1xPhospho [S2(100)]	0.000134665	0.000221086	1	1	1	Q8WUX9	Q8WUX9 [416-427]	Q8WUX9 1xPhospho [S417(100)]	0	1426.6349	High	High	0.0001612	0.0001359	2.31
False	High	[R].LRPIYDYLDNGNNK.[M]		9.47617e-06	0.000221086	1	1	1	Q14CX7	Q14CX7 [15-28]		0	1694.84966	High	High	0.0001612	1.54e-05	2.21
False	High	[R].LSASTASELSPK.[S]	1xPhospho [S10(100)]	1.11923e-09	0.000221086	1	1	3	Q3KQU3	Q3KQU3 [451-462]	Q3KQU3 1xPhospho [S460(100)]	0	1270.59264	High	High	0.0001612	8.83e-09	3.78
False	High	[R].LSASETSLHR.[I]	1xPhospho [S4(99.7)]	5.55762e-07	0.000221086	1	1	2	Q15075	Q15075 [353-362]	Q15075 1xPhospho [S356(99.7)]	0	1180.53579	High	High	0.0001612	1.483e-06	3.14
False	High	[R].LRSADSENALSVQER.[N]	2xPhospho [S3(100); S6(100)]	1.01621e-05	0.000221086	1	1	1	Q99759	Q99759 [335-349]	Q99759 2xPhospho [S337(100); S340(100)]	1	1834.77321	High	High	0.0001612	1.631e-05	2.7
False	High	[R].LRSDPGPPTETPSQRPSPLK.[R]	1xPhospho [S3(100)]	3.76684e-05	0.000221086	1	1	1	P98174	P98174 [133-152]	P98174 1xPhospho [S135(100)]	1	2240.10709	High	High	0.0001612	4.802e-05	1.94
False	High	[R].IRSEDEEDLGNARPSAPSTLFDFLESK.[M]	1xPhospho [S3(100)]	8.94006e-06	0.000221086	1	1	1	Q9H7E2	Q9H7E2 [254-280]	Q9H7E2 1xPhospho [S256(100)]	1	3103.42558	High	High	0.0001612	1.466e-05	2.85
False	High	[R].LRSGSALLQSQSSTEDPKDEPAELKPDSEDLSSQSSASK.[A]	1xPhospho [S/T]	6.54792e-05	0.000221086	1	1	1	Q5VTR2	Q5VTR2 [513-551]		2	4184.93545	High	High	0.0001612	7.551e-05	1.61
False	High	[K].LRSPFLQK.[Q]	1xPhospho [S3(100)]	0.000556137	0.000221086	1	1	4	Q9UJU6	Q9UJU6 [281-288]	Q9UJU6 1xPhospho [S283(100)]	1	1068.56016	High	High	0.0002223	0.0004174	2.43
False	High	[R].LRSPPEALVQGR.[Y]	1xPhospho [S3(100)]	3.70569e-08	0.000221086	1	1	4	Q9UHB6	Q9UHB6 [130-141]	Q9UHB6 1xPhospho [S132(100)]	1	1402.72024	High	High	0.0001612	1.585e-07	3.11
False	High	[K].LRSPRGSPDGSLQTGKPSAPK.[K]	2xPhospho [S3(100); S7(100)]	3.0153e-07	0.000221086	1	1	3	Q8IZL8	Q8IZL8 [475-495]	Q8IZL8 2xPhospho [S477(100); S481(100)]	2	2296.08465	High	High	0.0001612	8.952e-07	2.51
False	High	[R].LRSPSNDSAHR.[S]	1xPhospho [S3(100)]	1.13356e-07	0.000221086	1	1	1	Q5T200	Q5T200 [1206-1216]	Q5T200 1xPhospho [S1208(100)]	1	1319.5852	High	High	0.0001612	3.984e-07	3.39
False	High	[K].LRSPSQGGSFSQVIFTNK.[S]	1xPhospho [S3(100)]	8.02097e-07	0.000221086	1	1	1	Q8NF99	Q8NF99 [234-251]	Q8NF99 1xPhospho [S236(100)]	1	2032.98518	High	High	0.0001612	2e-06	3.46
False	High	[R].LRTSTSDLSR.[G]	1xPhospho [S4(99.3)]	0.000585676	0.000221086	1	1	1	Q5T5U3	Q5T5U3 [1858-1867]	Q5T5U3 1xPhospho [S1861(99.3)]	1	1215.57291	High	High	0.0002223	0.0004338	1.8
False	High	[R].LRVQSPEPPAPER.[A]	1xPhospho [S5(100)]	8.24007e-06	0.000221086	1	1	5	Q14160	Q14160 [1471-1483]	Q14160 1xPhospho [S1475(100)]	1	1555.76283	High	High	0.0001612	1.375e-05	2.73
False	High	[R].LSAITMALQYGSESEEDAALAAAR.[Y]	1xPhospho [S2(96.5)]	2.8219e-06	0.000221086	1	1	1	Q86U86	Q86U86 [342-365]	Q86U86 1xPhospho [S343(96.5)]	0	2548.16367	High	High	0.0001612	5.667e-06	2.31
False	High	[R].LSAITMALQYGSESEEDAALAAAR.[Y]	1xOxidation [M6]; 2xPhospho [S12(100); S14(100)]	4.61271e-07	0.000221086	1	1	1	Q86U86	Q86U86 [342-365]	Q86U86 2xPhospho [S353(100); S355(100)]	0	2644.12492	High	High	0.0001612	1.269e-06	2.32
False	High	[K].ISAPELLLHSPAR.[S]	1xPhospho [S10(100)]	1.37061e-06	0.000221086	1	1	2	Q5VUA4	Q5VUA4 [1887-1899]	Q5VUA4 1xPhospho [S1896(100)]	0	1483.76686	High	High	0.0001612	3.122e-06	2.63
False	High	[R].LSAQGQAISVVGSLSSMSPLEEEAPQAK.[R]	1xPhospho [S18(100)]	8.125e-10	0.000221086	1	1	1	Q92797	Q92797 [493-520]	Q92797 1xPhospho [S510(100)]	0	2894.38529	High	High	0.0001612	6.786e-09	3.57
False	High	[K].LSASSEDISER.[L]	1xPhospho [S4(99.6)]	3.22235e-08	0.000221086	1	1	1	Q13233	Q13233 [920-930]	Q13233 1xPhospho [S923(99.6)]	0	1273.53077	High	High	0.0001612	1.408e-07	3.63
False	High	[K].LQPSSSPENSLDPFPPR.[I]	1xPhospho [S6(100)]	6.37728e-11	0.000221086	1	1	19	Q8WWM7	Q8WWM7 [554-570]	Q8WWM7 1xPhospho [S559(100)]	0	1947.8848	High	High	0.0001612	8.277e-10	3.41
False	High	[R].IQPQPPDEDGDHSDKEDEQPQVVVLKK.[G]	1xPhospho [S13(100)]	0.00029642	0.000221086	1	1	1	Q96AT1	Q96AT1 [38-64]	Q96AT1 1xPhospho [S50(100)]	2	3150.46269	High	High	0.0001612	0.0002554	2.03
False	High	[R].IQPQPPDEDGDHSDKEDEQPQVVVLK.[K]	1xPhospho [S13(100)]	1.25883e-07	0.000221086	1	1	3	Q96AT1	Q96AT1 [38-63]	Q96AT1 1xPhospho [S50(100)]	1	3022.36773	High	High	0.0001612	4.335e-07	2.66
False	High	[K].LPSPLGNPALPLVSAVSNSSQGTTAAAGPEEK.[F]	1xPhospho [S3(100)]	8.90742e-07	0.000221086	1	1	3	Q9HAZ2	Q9HAZ2 [547-578]	Q9HAZ2 1xPhospho [S549(100)]	0	3140.55111	High	High	0.0001612	2.18e-06	2.13
False	High	[R].IPSPNILK.[T]	1xPhospho [S3(100)]	4.52288e-06	0.000221086	1	1	3	Q5VUA4	Q5VUA4 [2099-2106]	Q5VUA4 1xPhospho [S2101(100)]	0	961.51181	High	High	0.0001612	8.376e-06	3.1
False	High	[R].LPSQENELLENPSVVLSTNSPAALK.[V]	1xPhospho [S3(100)]	4.74374e-09	0.000221086	1	1	1	Q96DR7	Q96DR7 [220-244]	Q96DR7 1xPhospho [S222(100)]	0	2730.35973	High	High	0.0001612	2.905e-08	3.27
False	High	[R].LPSRPPLPGSGGSQSGAK.[M]	1xPhospho [S13(100)]	3.54148e-06	0.000221086	1	1	2	Q9Y570	Q9Y570 [13-30]	Q9Y570 1xPhospho [S25(100)]	0	1772.86909	High	High	0.0001612	6.83e-06	2.41
False	High	[R].LPSSPVYEDAASFK.[A]		4.20768e-10	0.000221086	1	1	1	Q14247	Q14247 [415-428]		0	1510.7424	High	High	0.0001612	3.928e-09	3.21
False	High	[R].LPSSPVYEDAASFK.[A]	1xPhospho [S4(100)]	2.45137e-13	0.000221086	1	1	20	Q14247	Q14247 [415-428]	Q14247 1xPhospho [S418(100)]	0	1590.70873	High	High	0.0001612	8.437e-12	3.7
False	High	[R].LPSSPVYEDAASFK.[A]	2xPhospho [S3(100); S4(100)]	0.000223152	0.000221086	1	1	2	Q14247	Q14247 [415-428]	Q14247 2xPhospho [S417(100); S418(100)]	0	1670.67506	High	High	0.0001612	0.0002047	1.79
False	High	[K].LPSSSGLPAADVSPATAEEPLSPSTPTRRPPFTR.[G]	2xPhospho [S/T]	2.18401e-06	0.000221086	1	1	2	O43149	O43149 [1497-1530]		1	3649.7299	High	High	0.0001612	4.582e-06	2.81
False	High	[R].IPVEGPLSPSR.[G]	1xPhospho [S8(99.7)]	8.45258e-07	0.000221086	1	1	2	O00512	O00512 [680-690]	O00512 1xPhospho [S687(99.7)]	0	1231.60823	High	High	0.0001612	2.092e-06	3.01
False	High	[R].IQAAASTPTNATAASDANTGDR.[G]	1xPhospho [S/T]	2.27488e-06	0.000221086	1	1	2	P49841	P49841 [384-405]		0	2183.95646	High	High	0.0001612	4.732e-06	2.47
False	High	[R].LQAALDDEEAGGRPAMEPGNGSLDLGGDSAGR.[S]		1.70638e-05	0.000221086	1	1	1	Q00839	Q00839 [38-69]		0	3126.43926	High	High	0.0001612	2.503e-05	2.07
False	High	[R].LQAALDDEEAGGRPAMEPGNGSLDLGGDSAGR.[S]	1xOxidation [M16]	0.000201027	0.000221086	1	1	1	Q00839	Q00839 [38-69]		0	3142.43417	High	High	0.0001612	0.0001881	1.32
False	High	[R].LQAALDDEEAGGRPAMEPGNGSLDLGGDSAGR.[S]	1xPhospho [S22(100)]	7.56388e-24	0.000221086	1	1	6	Q00839	Q00839 [38-69]	Q00839 1xPhospho [S59(100)]	0	3206.40559	High	High	0.0001612	1.798e-20	7.21
False	High	[R].LQAALDDEEAGGRPAMEPGNGSLDLGGDSAGR.[S]	1xOxidation [M16]; 1xPhospho [S22(100)]	1.67966e-23	0.000221086	1	1	6	Q00839	Q00839 [38-69]	Q00839 1xPhospho [S59(100)]	0	3222.4005	High	High	0.0001612	3.466e-20	7.47
False	High	[R].LQADPKPISPQQK.[S]	1xPhospho [S9(100)]	1.37563e-05	0.000221086	1	1	3	O75128	O75128 [807-819]	O75128 1xPhospho [S815(100)]	0	1529.77233	High	High	0.0001612	2.091e-05	2.23
False	High	[R].IPSPIGFTPGPQQLLGDPFQGMR.[K]	1xOxidation [M22]; 1xPhospho [S3(100)]	4.93576e-06	0.000221086	1	1	2	Q9NRA8	Q9NRA8 [585-607]	Q9NRA8 1xPhospho [S587(100)]	0	2549.22582	High	High	0.0001612	8.995e-06	2.2
False	High	[R].LQAKESPQR.[K]	1xPhospho [S6(100)]	9.55674e-05	0.000221086	1	1	3	Q15061	Q15061 [72-80]	Q15061 1xPhospho [S77(100)]	1	1136.54596	High	High	0.0001612	0.0001032	2.11
False	High	[K].LPSPEPSMSPK.[M]	1xPhospho [S9(99.7)]	4.67212e-05	0.000221086	1	1	2	O43303	O43303 [364-374]	O43303 1xPhospho [S372(99.7)]	0	1249.55342	High	High	0.0001612	5.73e-05	2.37
False	High	[R].LPSKELPDSSSPVPANNIR.[V]	2xPhospho [S3(100); S10(98.6)]	0.000522023	0.000221086	1	1	1	Q9BWT3	Q9BWT3 [706-724]	Q9BWT3 2xPhospho [S708(100); S715(98.6)]	1	2180.99886	High	High	0.0002223	0.0003971	1.79
False	High	[R].LPNLSSPSAEGPPGPPSGPAPR.[K]	1xPhospho [S]	1.92156e-11	0.000221086	1	1	2	O60784	O60784 [457-478]		0	2162.02777	High	High	0.0001612	3.088e-10	3.01
False	High	[R].IPNYQLSPTKLPSINK.[S]	1xPhospho [S7(100)]	4.63452e-09	0.000221086	1	1	4	O60934	O60934 [426-441]	O60934 1xPhospho [S432(100)]	1	1892.98814	High	High	0.0001612	2.844e-08	3.2
False	High	[R].IPPIIEESSSPPYR.[F]	1xPhospho [S10(99.2)]	0.000382317	0.000221086	1	1	1	Q6P9H4	Q6P9H4 [470-483]	Q6P9H4 1xPhospho [S479(99.2)]	0	1664.79313	High	High	0.0002223	0.0003124	2.03
False	High	[R].LPPPFPGLEPESEGAAGGSEPEAGDSDTEGEDIFTGAAVVSK.[H]	1xPhospho [S19(96.6)]	6.43462e-05	0.000221086	1	1	3	Q13596	Q13596 [14-55]	Q13596 1xPhospho [S32(96.6)]	0	4193.85983	High	High	0.0001612	7.445e-05	3.22
False	High	[R].LPPPFPGLEPESEGAAGGSEPEAGDSDTEGEDIFTGAAVVSK.[H]	2xPhospho [S/T]	1.54744e-13	0.000221086	1	1	3	Q13596	Q13596 [14-55]		0	4273.82616	High	High	0.0001612	5.759e-12	4.29
False	High	[K].LPPPPPQAPPEEENESEPEEPSGVEGAAFQSR.[L]	1xPhospho [S16(99.4)]	0.000342553	0.000221086	1	1	1	O60341	O60341 [151-182]	O60341 1xPhospho [S166(99.4)]	0	3478.53223	High	High	0.0001612	0.0002868	1.99
False	High	[K].LPQDDDRPADEYDQPWEWNR.[V]		0.000645746	0.000221086	1	1	1	Q15464	Q15464 [325-344]		0	2545.10147	High	High	0.0002223	0.0004682	1.55
False	High	[K].IPQDGDYEFLK.[S]		1.08453e-08	0.000221086	1	1	4	Q13043	Q13043 [427-437]		0	1324.64196	High	High	0.0001612	5.753e-08	2.94
False	High	[K].LPQTSDDEKKDF.[-]	1xPhospho [S5(100)]	2.76675e-05	0.000221086	1	1	1	Q9GZT3	Q9GZT3 [98-109]	Q9GZT3 1xPhospho [S102(100)]	2	1502.64105	High	High	0.0001612	3.726e-05	2.36
False	High	[R].LPSAQTPNGTDYVASGK.[S]		2.3423e-11	0.000221086	1	1	2	Q9Y520	Q9Y520 [1960-1976]		0	1705.83915	High	High	0.0001612	3.638e-10	2.93
False	High	[R].LPSDPFTHLAPK.[C]	1xPhospho [S3(100)]	5.23175e-06	0.000221086	1	1	2	Q9UPY3	Q9UPY3 [641-652]	Q9UPY3 1xPhospho [S643(100)]	0	1402.67664	High	High	0.0001612	9.447e-06	2.7
False	High	[K].IPSEMPSPNFGK.[N]	1xPhospho [S7(100)]	1.08579e-06	0.000221086	1	1	2	Q9H2J7	Q9H2J7 [681-692]	Q9H2J7 1xPhospho [S687(100)]	0	1383.60143	High	High	0.0001612	2.577e-06	2.36
False	High	[K].IPSEMPSPNFGK.[N]	1xOxidation [M5]; 1xPhospho [S7(100)]	4.84401e-08	0.000221086	1	1	3	Q9H2J7	Q9H2J7 [681-692]	Q9H2J7 1xPhospho [S687(100)]	0	1399.59634	High	High	0.0001612	1.972e-07	2.78
False	High	[R].IPSFFPSPEEPPSPSAPSIAK.[S]	1xPhospho [S13(100)]	6.35533e-12	0.000221086	1	1	4	Q12802	Q12802 [2697-2717]	Q12802 1xPhospho [S2709(100)]	0	2262.07299	High	High	0.0001612	1.238e-10	4.0
False	High	[R].LPSKELPDSSSPVPANNIR.[V]	1xPhospho [S3(100)]	2.99113e-06	0.000221086	1	1	1	Q9BWT3	Q9BWT3 [706-724]	Q9BWT3 1xPhospho [S708(100)]	1	2101.03252	High	High	0.0001612	5.937e-06	2.18
False	High	[R].IPSIVSSPLNSPLDR.[S]	1xPhospho [S7(99.6)]	4.30137e-07	0.000221086	1	1	5	P49790	P49790 [328-342]	P49790 1xPhospho [S334(99.6)]	0	1674.84623	High	High	0.0001612	1.199e-06	2.61
False	High	[R].LQALKEEPQTVPEMPGETPPLSPIDMESQER.[I]	1xPhospho [S22(100)]	0.000111811	0.000221086	1	1	2	P05412	P05412 [222-252]	P05412 1xPhospho [S243(100)]	1	3556.65869	High	High	0.0001612	0.0001172	1.94
False	High	[R].LQALKEEPQTVPEMPGETPPLSPIDMESQER.[I]	1xOxidation [M26]; 1xPhospho [S22(100)]	0.000156621	0.000221086	1	1	1	P05412	P05412 [222-252]	P05412 1xPhospho [S243(100)]	1	3572.65361	High	High	0.0001612	0.000154	1.85
False	High	[R].LQAPDSATLLEK.[M]	1xPhospho [S6(100)]	1.19879e-06	0.000221086	1	1	1	Q9BUL5	Q9BUL5 [119-130]	Q9BUL5 1xPhospho [S124(100)]	0	1365.66614	High	High	0.0001612	2.795e-06	2.93
False	High	[K].IQIAPDSGGLPER.[S]	1xPhospho [S7(100)]	2.25892e-08	0.000221086	1	1	2	Q96AE4	Q96AE4 [134-146]	Q96AE4 1xPhospho [S140(100)]	0	1432.68319	High	High	0.0001612	1.053e-07	3.39
False	High	[K].LQLDGSLTMSSSGSLQASPR.[G]	1xOxidation [M9]; 1xPhospho [S18(100)]	1.96665e-06	0.000221086	1	1	2	Q6P2E9	Q6P2E9 [659-678]	Q6P2E9 1xPhospho [S676(100)]	0	2130.97369	High	High	0.0001612	4.194e-06	2.84
False	High	[K].LQLDNQYAVLENQK.[S]		4.54345e-08	0.000221086	1	1	3	Q9UKY7	Q9UKY7 [238-251]		0	1675.86498	High	High	0.0001612	1.876e-07	2.67
False	High	[K].LQIGPPSPGEAQGPLLPSPAR.[G]	1xPhospho [S7(100)]	3.00172e-05	0.000221086	1	1	3	Q9HCH0	Q9HCH0 [430-450]	Q9HCH0 1xPhospho [S436(100)]	0	2162.10054	High	High	0.0001612	3.986e-05	2.5
False	High	[R].LQLGTPPPLLAAR.[L]	1xPhospho [T5(100)]	6.03566e-05	0.000221086	1	1	2	Q9P2N5	Q9P2N5 [443-455]	Q9P2N5 1xPhospho [T447(100)]	0	1426.78178	High	High	0.0001612	7.082e-05	2.29
False	High	[K].LQLLEDDKENR.[Y]		0.0006532	0.000221086	1	1	1	P09874	P09874 [572-582]		1	1372.70668	High	High	0.0002223	0.0004721	1.84
False	High	[K].LQINSPPFDQPMSR.[R]	1xPhospho [S5(100)]	6.65722e-07	0.000221086	1	1	1	Q00537	Q00537 [161-174]	Q00537 1xPhospho [S165(100)]	0	1709.77168	High	High	0.0001612	1.717e-06	2.67
False	High	[K].LQLVKEEYITSALESTEEK.[L]		1.05705e-07	0.000221086	1	1	1	P52732	P52732 [473-491]		1	2210.14384	High	High	0.0001612	3.768e-07	2.53
False	High	[K].IQIVTAVDASGSPK.[Q]	1xPhospho [S12(100)]	9.29945e-08	0.000221086	1	1	1	P49116	P49116 [35-48]	P49116 1xPhospho [S46(100)]	0	1465.7298	High	High	0.0001612	3.381e-07	4.08
False	High	[K].LQNATPTNFK.[T]	1xPhospho [T5(100)]	2.26983e-05	0.000221086	1	1	1	Q9NXF1	Q9NXF1 [25-34]	Q9NXF1 1xPhospho [T29(100)]	0	1213.56128	High	High	0.0001612	3.162e-05	2.61
False	High	[K].IQNNDNVGKPKSRSPSR.[H]	2xPhospho [S12(100); S]	3.80204e-09	0.000221086	1	1	2	Q08170	Q08170 [277-293]	Q08170 2xPhospho [S288(100); S]	2	2056.93251	High	High	0.0001612	2.423e-08	4.59
False	High	[K].IQNTGDYYDLYGGEK.[F]		8.229e-08	0.000221086	1	1	1	Q06124	Q06124 [56-70]		0	1735.78097	High	High	0.0001612	3.061e-07	2.35
False	High	[K].IQPLEPDSPTGLSENPTPATEK.[L]	1xPhospho [S8(99)]	9.78164e-05	0.000221086	1	1	1	Q9ULJ3	Q9ULJ3 [996-1017]	Q9ULJ3 1xPhospho [S1003(99)]	0	2401.11704	High	High	0.0001612	0.0001051	2.46
False	High	[R].LQPPSPLGPEGSVEESEAEASGEEEEGDGTPR.[R]	2xPhospho [S5(100); S21(100)]	4.16874e-06	0.000221086	1	1	2	Q6ZRS2	Q6ZRS2 [3157-3188]	Q6ZRS2 2xPhospho [S3161(100); S3177(100)]	0	3426.37817	High	High	0.0001612	7.81e-06	1.95
False	High	[K].LQPQEISPPPTANLDR.[S]	1xPhospho [S7(100)]	4.24687e-09	0.000221086	1	1	3	Q05397	Q05397 [904-919]	Q05397 1xPhospho [S910(100)]	0	1855.89497	High	High	0.0001612	2.647e-08	2.86
False	High	[R].LQGGPPESPEDESAK.[L]	1xPhospho [S8(100)]	3.05461e-05	0.000221086	1	1	1	Q96LR2	Q96LR2 [206-220]	Q96LR2 1xPhospho [S213(100)]	0	1620.67889	High	High	0.0001612	4.048e-05	2.38
False	High	[K].IQEYEFTDDPIDVPR.[I]		1.83171e-08	0.000221086	1	1	2	O75528	O75528 [130-144]		0	1836.86503	High	High	0.0001612	8.851e-08	2.62
False	High	[R].IQEQESSGEEDSDLSPEEREK.[K]	2xPhospho [S6(98.9); S7(98.9)]	8.73421e-06	0.000221086	1	2	2	Q6NXS1	Q6NXS1 [116-136]	Q6NXS1 2xPhospho [S121(98.9); S122(98.9)]	1	2580.98624	High	High	0.0001612	1.44e-05	2.12
False	High	[R].IQEQESSGEEDSDLSPEER.[E]	2xPhospho [S6(100); S7(100)]	5.65663e-12	0.000221086	1	2	4	Q6NXS1	Q6NXS1 [116-134]	Q6NXS1 2xPhospho [S121(100); S122(100)]	0	2323.84868	High	High	0.0001612	1.125e-10	2.58
False	High	[R].LQAQSLSTVGPR.[L]	1xPhospho [S5(100)]	5.89679e-05	0.000221086	1	1	1	O43290	O43290 [374-385]	O43290 1xPhospho [S378(100)]	0	1336.66206	High	High	0.0001612	6.948e-05	2.09
False	High	[K].LQDEANYHLYGSR.[M]		9.27804e-07	0.000221086	1	1	2	Q13546	Q13546 [378-390]		0	1565.7343	High	High	0.0001612	2.254e-06	2.58
False	High	[R].LQDISELLATGAGLSESEAEPDGDHNITELPQAVAGR.[G]	1xPhospho [S/T]	6.89395e-07	0.000221086	1	1	1	Q9NQ55	Q9NQ55 [224-260]		0	3883.82333	High	High	0.0001612	1.768e-06	2.94
False	High	[R].IQDPVLQAVTSQTSLPGH.[-]	1xPhospho [S14(99.2)]	4.25665e-05	0.000221086	1	1	2	Q9UBP6	Q9UBP6 [259-276]	Q9UBP6 1xPhospho [S272(99.2)]	0	1970.9583	High	High	0.0001612	5.303e-05	2.39
False	High	[R].LQDYEEKTK.[K]		1.28278e-05	0.000221086	1	1	3	P15311	P15311 [351-359]		1	1153.57354	High	High	0.0001612	1.976e-05	2.32
False	High	[K].LQEEGGGSDEEETGSPSEDGMQSAR.[T]	1xPhospho [S8(100)]	3.0368e-10	0.000221086	1	1	2	Q13610	Q13610 [43-67]	Q13610 1xPhospho [S50(100)]	0	2662.00942	High	High	0.0001612	3.011e-09	3.32
False	High	[K].LQEEGGGSDEEETGSPSEDGMQSAR.[T]	1xOxidation [M21]; 1xPhospho [S8(100)]	9.26743e-09	0.000221086	1	1	1	Q13610	Q13610 [43-67]	Q13610 1xPhospho [S50(100)]	0	2678.00433	High	High	0.0001612	5.056e-08	3.06
False	High	[R].ISEQTYQLSR.[W]		2.5951e-05	0.000221086	1	1	2	P61764	P61764 [468-477]		0	1224.62189	High	High	0.0001612	3.536e-05	2.55
False	High	[K].LQEEGGGSDEEETGSPSEDGMQSAR.[T]	2xPhospho [S15(99.7); S/T]	4.56998e-08	0.000221086	1	1	3	Q13610	Q13610 [43-67]	Q13610 2xPhospho [S57(99.7); S/T]	0	2741.97575	High	High	0.0001612	1.885e-07	2.05
False	High	[R].LQEEQDGGSSDEDRAGPAPPGASDGVDIQDVK.[F]	2xPhospho [S9(100); S10(100)]	1.00438e-10	0.000221086	1	1	2	Q14147	Q14147 [741-772]	Q14147 2xPhospho [S749(100); S750(100)]	1	3399.38974	High	High	0.0001612	1.205e-09	3.1
False	High	[R].LQEKEDLQELNDR.[L]		5.89679e-05	0.000221086	1	1	1	P02545	P02545 [29-41]		1	1629.80785	High	High	0.0001612	6.931e-05	2.48
False	High	[K].LQELASPPAGRPTPAPR.[K]	1xPhospho [S6(100)]	0.000510137	0.000221086	1	1	2	Q8N3F8	Q8N3F8 [290-306]	Q8N3F8 1xPhospho [S295(100)]	0	1837.93202	High	High	0.0002223	0.000391	1.93
False	High	[R].IQELEDLLAK.[E]		0.000467897	0.000221086	1	1	1	P20700	P20700 [321-330]		0	1171.65688	High	High	0.0002223	0.0003658	1.37
False	High	[R].IQELGDLYTPAPGR.[A]		1.15628e-08	0.000221086	1	1	2	Q9NWS0	Q9NWS0 [187-200]		0	1529.79583	High	High	0.0001612	6.061e-08	3.28
False	High	[R].IQEIIEQLDVTTSEYEKEK.[L]		1.37061e-06	0.000221086	1	1	2	P10809	P10809 [371-389]		1	2295.16021	High	High	0.0001612	3.125e-06	2.48
False	High	[R].IQEQESSGEEDSDLSPEER.[E]	1xPhospho [S]	7.00754e-09	0.000221086	1	2	3	Q6NXS1	Q6NXS1 [116-134]		0	2243.88235	High	High	0.0001612	4.012e-08	3.37
False	High	[K].LQEEGGGSDEEETGSPSEDGMQSAR.[T]	1xOxidation [M21]; 2xPhospho [S/T]	9.17061e-07	0.000221086	1	1	1	Q13610	Q13610 [43-67]		0	2757.97066	High	High	0.0001612	2.233e-06	1.87
False	High	[R].ISESPEPGQR.[T]	1xPhospho [S4(100)]	7.70638e-05	0.000221086	1	1	1	O14867	O14867 [442-451]	O14867 1xPhospho [S445(100)]	0	1179.50416	High	High	0.0001612	8.626e-05	2.29
False	High	[R].ISEYKPLNMAGVEQPPSPELR.[Q]	1xPhospho [S17(100)]	0.000284646	0.000221086	1	1	1	Q9Y468	Q9Y468 [101-121]	Q9Y468 1xPhospho [S117(100)]	0	2435.16764	High	High	0.0001612	0.0002481	2.66
False	High	[R].ISFVEEDVHPK.[W]	1xPhospho [S2(100)]	3.59543e-05	0.000221086	1	1	3	Q8WYP5	Q8WYP5 [1231-1241]	Q8WYP5 1xPhospho [S1232(100)]	0	1379.62427	High	High	0.0001612	4.63e-05	1.9
False	High	[K].LTPLPEDNSMNVDQDGDPSDR.[M]	1xPhospho [S9(100)]	3.1632e-05	0.000221086	1	1	1	P78527	P78527 [3197-3217]	P78527 1xPhospho [S3205(100)]	0	2394.97554	High	High	0.0001612	4.154e-05	2.63
False	High	[R].ITPLSLQTQGSSHETLNIVEEK.[K]	1xPhospho [T2(98.2)]	1.26056e-05	0.000221086	1	1	1	O43491	O43491 [672-693]	O43491 1xPhospho [T673(98.2)]	0	2504.22799	High	High	0.0001612	1.947e-05	2.54
False	High	[R].ITPPAAKPGSPQAK.[S]	1xPhospho [S10(100)]	2.08459e-06	0.000221086	1	1	6	P35658	P35658 [669-682]	P35658 1xPhospho [S678(100)]	0	1442.74031	High	High	0.0001612	4.406e-06	2.58
False	High	[R].LTPSPDIIVLSDNEASSPR.[S]	1xPhospho [S17(99.6)]	3.17407e-09	0.000221086	1	1	6	Q8WXI9	Q8WXI9 [119-137]	Q8WXI9 1xPhospho [S135(99.6)]	0	2091.00056	High	High	0.0001612	2.085e-08	3.42
False	High	[R].LTPSPDIIVLSDNEASSPR.[S]	2xPhospho [S11(100); S17(100)]	3.78413e-07	0.000221086	1	1	2	Q8WXI9	Q8WXI9 [119-137]	Q8WXI9 2xPhospho [S129(100); S135(100)]	0	2170.96689	High	High	0.0001612	1.075e-06	3.59
False	High	[K].LTPVSLSNSPIK.[G]	1xPhospho [S9(100)]	1.36265e-06	0.000221086	1	1	1	P46100	P46100 [590-601]	P46100 1xPhospho [S598(100)]	0	1335.69196	High	High	0.0001612	3.108e-06	2.77
False	High	[R].LTPVSPESSSTEEK.[S]	1xPhospho [S5(100)]	9.1384e-08	0.000221086	1	1	2	Q13501	Q13501 [268-281]	Q13501 1xPhospho [S272(100)]	0	1570.68839	High	High	0.0001612	3.33e-07	2.92
False	High	[R].LTPYEVDELR.[R]		3.78883e-05	0.000221086	1	1	1	Q92841	Q92841 [144-153]		0	1234.63139	High	High	0.0001612	4.821e-05	1.97
False	High	[R].LTQAEISEQPTMATVVPQVPTSPK.[S]	1xPhospho [T/S]	6.80645e-09	0.000221086	1	1	1	Q70E73	Q70E73 [1133-1156]		0	2632.29396	High	High	0.0001612	3.911e-08	3.11
False	High	[R].LTQAEISEQPTMATVVPQVPTSPK.[S]	1xOxidation [M12]; 1xPhospho [T/S]	1.46462e-07	0.000221086	1	1	1	Q70E73	Q70E73 [1133-1156]		0	2648.28888	High	High	0.0001612	4.911e-07	3.59
False	High	[K].ITQDTLYWNNYK.[T]		9.11735e-07	0.000221086	1	1	1	Q8TED0	Q8TED0 [19-30]		0	1558.75363	High	High	0.0001612	2.23e-06	2.12
False	High	[K].LTQTSSTEQLNVLETETEVLNK.[E]	1xPhospho [S5(97.2)]	1.32514e-09	0.000221086	1	1	2	Q5JSH3	Q5JSH3 [157-178]	Q5JSH3 1xPhospho [S161(97.2)]	0	2557.22805	High	High	0.0001612	1.015e-08	3.78
False	High	[R].LTQYHGGSLPNVSQLR.[S]	1xPhospho [S8(100)]	1.29307e-06	0.000221086	1	1	1	Q6UUV7	Q6UUV7 [55-70]	Q6UUV7 1xPhospho [S62(100)]	0	1849.89564	High	High	0.0001612	2.971e-06	3.11
False	High	[R].ITRKPVTVSPTTPTSPTEGEAS.[-]	1xPhospho [S15(98.6)]	1.9826e-07	0.000221086	1	1	4	Q9Y6G9	Q9Y6G9 [502-523]	Q9Y6G9 1xPhospho [S516(98.6)]	1	2336.13811	High	High	0.0001612	6.309e-07	2.92
False	High	[R].ITRKPVTVSPTTPTSPTEGEAS.[-]	2xPhospho [T12(99); S15(98)]	3.50046e-06	0.000221086	1	1	3	Q9Y6G9	Q9Y6G9 [502-523]	Q9Y6G9 2xPhospho [T513(99); S516(98)]	1	2416.10444	High	High	0.0001612	6.774e-06	3.62
False	High	[K].LTPLILKPFGNSISR.[Y]	1xPhospho [S/T]	6.08707e-06	0.000221086	1	1	2	Q14739	Q14739 [117-131]		0	1735.95063	High	High	0.0001612	1.07e-05	2.6
False	High	[K].LTRIPSAK.[K]	1xDehydrated [S6(100)]	0.0004546	0.000221086	1	1	1	Q15121	Q15121 [99-106]	Q15121 1xDehydrated [S104(100)]	1	867.54106	High	High	0.0002223	0.0003576	1.83
False	High	[K].LTPEEEEILNK.[K]		8.14465e-06	0.000221086	1	1	1	P62241	P62241 [129-139]		0	1314.67874	High	High	0.0001612	1.362e-05	2.26
False	High	[R].ITNEQEETYSLSQSSGK.[F]		4.56998e-08	0.000221086	1	1	2	Q562F6	Q562F6 [496-512]		0	1900.87706	High	High	0.0001612	1.886e-07	2.48
False	High	[K].ISYIPDEEVSSPSPPQR.[A]	1xPhospho [S11(99.5)]	6.75983e-06	0.000221086	1	1	7	Q9Y6M1	Q9Y6M1 [152-168]	Q9Y6M1 1xPhospho [S162(99.5)]	0	1980.89503	High	High	0.0001612	1.164e-05	1.73
False	High	[R].LSYLSAPGSEYSMYSTDSR.[H]		5.91232e-11	0.000221086	1	1	2	Q07157	Q07157 [820-838]		0	2113.93828	High	High	0.0001612	7.798e-10	2.25
False	High	[R].ISYTPPESPVPSYASSTPLHVPVPR.[A]	2xPhospho [T4(99.3); S8(100)]	7.30735e-07	0.000221086	1	1	2	P41212	P41212 [15-39]	P41212 2xPhospho [T18(99.3); S22(100)]	0	2838.3151	High	High	0.0001612	1.854e-06	2.4
False	High	[K].LTDEDFSPFGSGGGLFSGGK.[G]	1xPhospho [S7(99.5)]	2.34535e-14	0.000221086	2	2	5	Q9Y4E1; Q641Q2	Q9Y4E1 [346-365]; Q641Q2 [346-365]	Q9Y4E1 1xPhospho [S352(99.5)]; Q641Q2 1xPhospho [S352(99.5)]	0	2054.87429	High	High	0.0001612	1.219e-12	4.72
False	High	[K].LTDPKEDPIYDEPEGLAPVPPQGLYDLPREPK.[D]		1.85132e-05	0.000221086	1	1	1	Q99704	Q99704 [353-384]		2	3588.81082	High	High	0.0001612	2.68e-05	2.88
False	High	[K].LTEDKADVQSIIGLQR.[F]	1xPhospho [S10(100)]	0.000213034	0.000221086	1	1	1	Q13263	Q13263 [775-790]	Q13263 1xPhospho [S784(100)]	1	1865.93683	High	High	0.0001612	0.0001965	2.52
False	High	[K].LTEERDGSLNQSSGYR.[Y]	1xPhospho [T2(100)]	2.04397e-05	0.000221086	1	1	1	P06241	P06241 [14-29]	P06241 1xPhospho [T15(100)]	1	1891.81818	High	High	0.0001612	2.905e-05	2.65
False	High	[R].LTEPQHGLGSQR.[D]	1xPhospho [S10(100)]	0.000183202	0.000221086	1	1	2	Q13586	Q13586 [503-514]	Q13586 1xPhospho [S512(100)]	0	1402.64747	High	High	0.0001612	0.0001747	2.58
False	High	[R].LTEVQDDKEEEEEENPLLVPLEEK.[A]		0.000144389	0.000221086	1	1	1	Q8IY81	Q8IY81 [495-518]		1	2854.37278	High	High	0.0001612	0.0001442	1.78
False	High	[K].LTFDSSFSPNTGKK.[N]	1xPhospho [S/T]	0.000123424	0.000221086	1	1	2	P21796	P21796 [97-110]		1	1608.73053	High	High	0.0001612	0.0001269	2.31
False	High	[K].LTGSTSSLNKLSVQSSGNR.[R]	2xPhospho [S4(97.1); T5(97.1)]	5.92529e-07	0.000221086	1	1	2	Q9NV70	Q9NV70 [467-485]	Q9NV70 2xPhospho [S470(97.1); T471(97.1)]	1	2095.94207	High	High	0.0001612	1.558e-06	2.57
False	High	[K].ITKPGSIDSNNQLFAPGGR.[L]	1xPhospho [S6(100)]	4.19309e-06	0.000221086	1	1	1	Q04637	Q04637 [1072-1090]	Q04637 1xPhospho [S1077(100)]	0	2051.99099	High	High	0.0001612	7.848e-06	1.59
False	High	[K].ITKPGSIDSNNQLFAPGGRLSWGK.[G]	1xPhospho [S21(100)]	6.03566e-05	0.000221086	1	1	2	Q04637	Q04637 [1072-1095]	Q04637 1xPhospho [S1092(100)]	1	2623.30283	High	High	0.0001612	7.072e-05	2.63
False	High	[K].ITLDNAYMEK.[C]		2.1919e-05	0.000221086	1	1	1	P14618	P14618 [142-151]		0	1197.582	High	High	0.0001612	3.074e-05	2.28
False	High	[K].ITISSLQDLTLYNPER.[T]	1xPhospho [T2(98.7)]	0.000278128	0.000221086	1	1	3	Q9NZI8	Q9NZI8 [310-325]	Q9NZI8 1xPhospho [T311(98.7)]	0	1942.95215	High	High	0.0001612	0.0002439	1.72
False	High	[K].LTPAEEENNSFQRLSP.[-]	1xPhospho [S15(100)]	8.42293e-08	0.000221086	1	1	1	Q5HYI7	Q5HYI7 [297-312]	Q5HYI7 1xPhospho [S311(100)]	1	1911.84841	High	High	0.0001612	3.115e-07	3.0
False	High	[K].LTRPAASPAVGEK.[L]	1xPhospho [S7(99.6)]	2.09213e-05	0.000221086	1	1	2	Q8N2M8	Q8N2M8 [541-553]	Q8N2M8 1xPhospho [S547(99.6)]	0	1376.69336	High	High	0.0001612	2.968e-05	2.72
False	High	[K].LTSDEEGEPSGK.[R]	1xPhospho [S3(100)]	6.61856e-07	0.000221086	1	1	1	Q8WVC0	Q8WVC0 [628-639]	Q8WVC0 1xPhospho [S630(100)]	0	1328.52535	High	High	0.0001612	1.706e-06	2.16
False	High	[K].ITSFPESEGYSYETSTK.[T]		5.41199e-13	0.000221086	1	1	5	P46821	P46821 [2014-2030]		0	1925.86509	High	High	0.0001612	1.618e-11	4.07
False	High	[K].LVEQANSPK.[H]	1xPhospho [S7(100)]	2.30983e-05	0.000221086	1	1	1	O95391	O95391 [209-217]	O95391 1xPhospho [S215(100)]	0	1065.49762	High	High	0.0001612	3.212e-05	2.6
False	High	[R].IVEYSPPSAPR.[R]	1xPhospho [S5(100)]	9.44157e-07	0.000221086	1	1	3	O95696	O95696 [124-134]	O95696 1xPhospho [S128(100)]	0	1295.60314	High	High	0.0001612	2.297e-06	2.71
False	High	[R].LVGATATSSPPPK.[A]	1xPhospho [S9(100)]	1.2031e-10	0.000221086	1	1	5	Q96QD9	Q96QD9 [8-20]	Q96QD9 1xPhospho [S16(100)]	0	1305.64501	High	High	0.0001612	1.403e-09	2.93
False	High	[R].LVGATATSSPPPKAR.[S]	1xPhospho [S9(99.3)]	0.000429117	0.000221086	1	1	2	Q96QD9	Q96QD9 [8-22]	Q96QD9 1xPhospho [S16(99.3)]	1	1532.78323	High	High	0.0002223	0.000341	2.23
False	High	[K].LVGLNLSPPMSPVQLPLR.[A]	1xOxidation [M10]; 2xPhospho [S7(100); S11(100)]	0.000119889	0.000221086	1	1	5	Q8N0Z3	Q8N0Z3 [754-771]	Q8N0Z3 2xPhospho [S760(100); S764(100)]	0	2107.04224	High	High	0.0001612	0.0001237	1.78
False	High	[R].LVGMDPEQASVTNQNEYAR.[S]		1.24721e-08	0.000221086	1	1	2	Q5W0Z9	Q5W0Z9 [296-314]		0	2121.98696	High	High	0.0001612	6.44e-08	2.18
False	High	[K].LVGSGFPLPSSDLDDSLTEEIDEK.[I]	2xPhospho [S10(98.9); S11(98.9)]	1.8339e-06	0.000221086	1	1	2	Q8NCY6	Q8NCY6 [91-114]	Q8NCY6 2xPhospho [S100(98.9); S101(98.9)]	0	2723.16241	High	High	0.0001612	3.964e-06	2.67
False	High	[R].IVGSKPLYVALAQR.[K]		1.94388e-06	0.000221086	1	1	1	Q13310	Q13310 [357-370]		0	1514.90532	High	High	0.0001612	4.155e-06	2.19
False	High	[R].LVHSGPGKGSPQAGVDLSFATR.[T]	1xPhospho [S10(100)]	1.46129e-06	0.000221086	1	1	2	Q13884	Q13884 [380-401]	Q13884 1xPhospho [S389(100)]	1	2261.10742	High	High	0.0001612	3.289e-06	3.16
False	High	[K].LVLAESPQPK.[G]	1xPhospho [S6(100)]	1.59121e-05	0.000221086	1	1	2	P78312	P78312 [1139-1148]	P78312 1xPhospho [S1144(100)]	0	1161.59152	High	High	0.0001612	2.367e-05	2.56
False	High	[K].LVLVGDGGTGK.[T]		7.79078e-07	0.000221086	1	1	1	P62826	P62826 [13-23]		0	1015.57824	High	High	0.0001612	1.957e-06	2.1
False	High	[K].LVNEAPVYSVYSK.[L]		5.78886e-07	0.000221086	1	1	3	O75886	O75886 [364-376]		0	1468.76822	High	High	0.0001612	1.529e-06	2.05
False	High	[R].LVNLQHLDLLNNK.[L]		5.09835e-05	0.000221086	1	1	1	Q96AG4	Q96AG4 [84-96]		0	1533.87475	High	High	0.0001612	6.17e-05	1.9
False	High	[R].IVNQPSSLFGSK.[S]	1xPhospho [S11(100)]	0.000616758	0.000221086	1	1	2	Q7Z6Z7	Q7Z6Z7 [2256-2267]	Q7Z6Z7 1xPhospho [S2266(100)]	0	1356.65591	High	High	0.0002223	0.0004509	2.47
False	High	[R].LVPGGGATEIELAK.[Q]		0.000457229	0.000221086	1	1	1	P50990	P50990 [408-421]		0	1354.75766	High	High	0.0002223	0.000359	1.43
False	High	[R].LVEPHSPSPSSK.[F]	2xPhospho [S6(100); S8(100)]	1.68662e-05	0.000221086	1	1	2	O15014	O15014 [571-582]	O15014 2xPhospho [S576(100); S578(100)]	0	1424.58585	High	High	0.0001612	2.484e-05	3.03
False	High	[R].LVEPHSPSPSSK.[F]	1xPhospho [S6(98.9)]	0.000113119	0.000221086	1	1	2	O15014	O15014 [571-582]	O15014 1xPhospho [S576(98.9)]	0	1344.61952	High	High	0.0001612	0.0001181	2.25
False	High	[R].LVEPGSPAEK.[A]	1xPhospho [S6(100)]	0.000543485	0.000221086	1	1	3	O14745	O14745 [41-50]	O14745 1xPhospho [S46(100)]	0	1106.51293	High	High	0.0002223	0.0004094	2.13
False	High	[K].IVEPEVVGESDSEVEGDAWR.[M]	2xPhospho [S10(100); S12(100)]	1.66518e-12	0.000221086	1	1	10	P55081	P55081 [107-126]	P55081 2xPhospho [S116(100); S118(100)]	0	2361.95236	High	High	0.0001612	4.104e-11	4.61
False	High	[K].ITSFPESEGYSYETSTK.[T]	1xPhospho [S7(100)]	2.64354e-08	0.000221086	1	1	2	P46821	P46821 [2014-2030]	P46821 1xPhospho [S2020(100)]	0	2005.83143	High	High	0.0001612	1.198e-07	2.52
False	High	[R].ITSPLMEPSSIEK.[I]	1xPhospho [S3(100)]	6.51907e-08	0.000221086	1	1	2	P28066	P28066 [54-66]	P28066 1xPhospho [S56(100)]	0	1511.70629	High	High	0.0001612	2.529e-07	3.03
False	High	[R].ITSPVLMGEENNVVHNQK.[V]	1xOxidation [M7]; 1xPhospho [S3(99.1)]	0.000487161	0.000221086	1	1	1	Q9NZN5	Q9NZN5 [188-205]	Q9NZN5 1xPhospho [S190(99.1)]	0	2104.9733	High	High	0.0002223	0.0003763	1.41
False	High	[K].LTSPVTSISPIQASEK.[T]	1xPhospho [T2(99.3)]	1.74646e-10	0.000221086	1	1	2	Q7Z589	Q7Z589 [1128-1143]	Q7Z589 1xPhospho [T1129(99.3)]	0	1737.86702	High	High	0.0001612	1.907e-09	3.14
False	High	[K].LTSPVTSISPIQASEK.[T]	2xPhospho [T2(99.3); S9(100)]	4.15868e-05	0.000221086	1	1	1	Q7Z589	Q7Z589 [1128-1143]	Q7Z589 2xPhospho [T1129(99.3); S1136(100)]	0	1817.83335	High	High	0.0001612	5.207e-05	2.35
False	High	[R].ITSVIPSPPPPPPLPPPQR.[I]	1xPhospho [S7(99.3)]	7.62904e-08	0.000221086	1	1	4	O15085	O15085 [144-162]	O15085 1xPhospho [S150(99.3)]	0	2067.10384	High	High	0.0001612	2.866e-07	2.85
False	High	[K].LTTTGQVTSPVK.[G]	1xPhospho [S9(100)]	2.26675e-07	0.000221086	1	1	1	P49916	P49916 [202-213]	P49916 1xPhospho [S210(100)]	0	1311.65557	High	High	0.0001612	7.057e-07	2.85
False	High	[R].LSYLPATVEPASPTPAHSLPR.[A]	1xPhospho [S12(99.2)]	2.17917e-05	0.000221086	1	1	1	Q9NRA0	Q9NRA0 [376-396]	Q9NRA0 1xPhospho [S387(99.2)]	0	2284.13732	High	High	0.0001612	3.062e-05	2.48
False	High	[K].LTTTGQVTSPVKGASFVTSTNPR.[K]	1xPhospho [T2(99.5)]	1.1849e-06	0.000221086	1	1	2	P49916	P49916 [202-224]	P49916 1xPhospho [T203(99.5)]	1	2429.20719	High	High	0.0001612	2.767e-06	2.88
False	High	[K].ITVQASPNLDK.[R]	1xPhospho [S6(100)]	0.000100702	0.000221086	1	1	1	Q5TCX8	Q5TCX8 [523-533]	Q5TCX8 1xPhospho [S528(100)]	0	1265.61371	High	High	0.0001612	0.0001077	2.32
False	High	[R].IVAHAVEVPAVQSPR.[R]	1xPhospho [S13(100)]	4.88389e-09	0.000221086	1	1	5	Q96FF9	Q96FF9 [63-77]	Q96FF9 1xPhospho [S75(100)]	0	1652.85198	High	High	0.0001612	2.981e-08	3.57
False	High	[R].IVAHAVEVPAVQSPRRSPR.[I]	2xPhospho [S13(100); S17(100)]	3.06844e-07	0.000221086	1	1	7	Q96FF9	Q96FF9 [63-81]	Q96FF9 2xPhospho [S75(100); S79(100)]	2	2229.10533	High	High	0.0001612	9.047e-07	4.36
False	High	[K].LVAIVDVIDQNR.[A]		3.41557e-08	0.000221086	1	1	2	P50914	P50914 [24-35]		0	1354.76889	High	High	0.0001612	1.478e-07	3.1
False	High	[K].LVDPLYSIK.[E]		6.50993e-05	0.000221086	1	1	1	P46926	P46926 [265-273]		0	1047.60847	High	High	0.0001612	7.546e-05	1.93
False	High	[K].IVDSPEKLK.[N]	1xPhospho [S4(100)]	2.4538e-06	0.000221086	1	1	2	Q9BZD4	Q9BZD4 [244-252]	Q9BZD4 1xPhospho [S247(100)]	1	1108.56497	High	High	0.0001612	5.046e-06	2.4
False	High	[K].IVEPEVVGESDSEVEGDAWR.[M]	1xPhospho [S10(100)]	1.44987e-15	0.000221086	1	1	7	P55081	P55081 [107-126]	P55081 1xPhospho [S116(100)]	0	2281.98603	High	High	0.0001612	1.226e-13	4.79
False	High	[K].LTVENSPKQEAGISEGQGTAGEEEEK.[K]	1xPhospho [T/S]	6.12263e-06	0.000221086	1	1	1	O43583	O43583 [68-93]		1	2797.24113	High	High	0.0001612	1.074e-05	2.57
False	High	[K].LVPSQEETKLSVEESEAAGDGVDTK.[V]	1xPhospho [S/T]	1.74231e-09	0.000221086	1	1	3	P49321	P49321 [418-442]		1	2698.23426	High	High	0.0001612	1.27e-08	3.85
False	High	[R].ISVYYNEATGGK.[Y]		0.000546621	0.000221086	1	1	1	P07437	P07437 [47-58]		0	1301.63721	High	High	0.0002223	0.0004115	1.47
False	High	[K].LSVPTSDEEDEVPAPKPR.[G]	2xPhospho [S6(99.6); S/T]	1.02076e-07	0.000221086	1	1	4	Q8NE71	Q8NE71 [104-121]	Q8NE71 2xPhospho [S109(99.6); S/T]	0	2125.90904	High	High	0.0001612	3.648e-07	2.73
False	High	[R].LSLTRSPVSPLAAQGIPLPAQLTK.[S]	2xPhospho [S6(99.3); S9(100)]	2.43082e-07	0.000221086	1	1	1	Q96SI1	Q96SI1 [30-53]	Q96SI1 2xPhospho [S35(99.3); S38(100)]	1	2618.37183	High	High	0.0001612	7.463e-07	1.88
False	High	[R].LSLTSDPEEGDPLALGPESPGEPQPPQLK.[K]	1xPhospho [S19(100)]	2.25892e-08	0.000221086	1	1	1	Q5T1M5	Q5T1M5 [1096-1124]	Q5T1M5 1xPhospho [S1114(100)]	0	3078.45548	High	High	0.0001612	1.053e-07	2.69
False	High	[R].LSLTSDPEEGDPLALGPESPGEPQPPQLK.[K]	2xPhospho [S19(100); S/T]	7.93381e-05	0.000221086	1	1	1	Q5T1M5	Q5T1M5 [1096-1124]	Q5T1M5 2xPhospho [S1114(100); S/T]	0	3158.42181	High	High	0.0001612	8.868e-05	1.65
False	High	[K].ISMQDVDLSLGSPK.[L]	1xPhospho [S12(100)]	1.26329e-06	0.000221086	1	1	1	Q09666	Q09666 [500-513]	Q09666 1xPhospho [S511(100)]	0	1569.723	High	High	0.0001612	2.921e-06	2.48
False	High	[K].ISMQDVDLSLGSPK.[L]	1xOxidation [M3]; 1xPhospho [S12(100)]	2.90858e-09	0.000221086	1	1	1	Q09666	Q09666 [500-513]	Q09666 1xPhospho [S511(100)]	0	1585.71792	High	High	0.0001612	1.943e-08	3.33
False	High	[K].ISNLSPEEEQGLWK.[Q]	1xPhospho [S5(100)]	1.64375e-09	0.000221086	1	1	4	Q5HYJ3	Q5HYJ3 [189-202]	Q5HYJ3 1xPhospho [S193(100)]	0	1709.77821	High	High	0.0001612	1.214e-08	3.94
False	High	[R].LSNVSLTGVSTIR.[T]	1xPhospho [S5(100)]	0.000126327	0.000221086	1	1	2	Q15139	Q15139 [204-216]	Q15139 1xPhospho [S208(100)]	0	1426.73014	High	High	0.0001612	0.0001295	2.18
False	High	[R].LSPENNQVLTK.[K]	1xPhospho [S2(100)]	0.000113119	0.000221086	1	1	1	Q16514	Q16514 [50-60]	Q16514 1xPhospho [S51(100)]	0	1322.63517	High	High	0.0001612	0.0001184	1.67
False	High	[R].LSPEVAPPAHR.[R]	1xPhospho [S2(100)]	1.32839e-05	0.000221086	1	1	2	Q8TAD8	Q8TAD8 [34-44]	Q8TAD8 1xPhospho [S35(100)]	0	1253.60381	High	High	0.0001612	2.039e-05	2.63
False	High	[R].LSPGESAYQK.[L]	1xPhospho [S2(100)]	0.000528068	0.000221086	1	1	1	Q6NYC8	Q6NYC8 [223-232]	Q6NYC8 1xPhospho [S224(100)]	0	1159.5031	High	High	0.0002223	0.0004007	2.07
False	High	[R].LSPGTDSSSNLGGVK.[L]	1xPhospho [S2(100)]	3.80623e-07	0.000221086	1	1	1	Q7Z3B3	Q7Z3B3 [248-262]	Q7Z3B3 1xPhospho [S249(100)]	0	1498.67849	High	High	0.0001612	1.083e-06	1.94
False	High	[R].LSPIPEEVPK.[S]	1xPhospho [S2(100)]	2.0559e-05	0.000221086	1	1	1	Q96T23	Q96T23 [603-612]	Q96T23 1xPhospho [S604(100)]	0	1188.59118	High	High	0.0001612	2.925e-05	2.63
False	High	[R].ISPIQKPQGLDPVEILQER.[E]	1xPhospho [S2(100)]	4.11054e-05	0.000221086	1	1	1	P51531	P51531 [328-346]	P51531 1xPhospho [S329(100)]	0	2240.16862	High	High	0.0001612	5.168e-05	1.92
False	High	[K].ISPSSLSNNYNNMNNR.[N]		0.000175907	0.000221086	1	1	2	Q9Y4E8	Q9Y4E8 [241-256]		0	1824.82933	High	High	0.0001612	0.0001686	1.28
False	High	[R].ISPTAGNQNGLLNK.[T]	1xPhospho [S2(100)]	0.00035877	0.000221086	1	1	1	Q8WXX7	Q8WXX7 [1197-1210]	Q8WXX7 1xPhospho [S1198(100)]	0	1506.7312	High	High	0.0002223	0.0002971	1.58
False	High	[K].LSLSPISLAESWEDGSPPPQAR.[T]	1xPhospho [S16(100)]	5.56343e-05	0.000221086	1	1	2	A1L170	A1L170 [234-255]	A1L170 1xPhospho [S249(100)]	0	2417.13845	High	High	0.0001612	6.637e-05	1.8
False	High	[K].LSPTEPKNYGSYSTQASAAAATAELLK.[K]		1.97814e-06	0.000221086	1	1	1	O14828	O14828 [75-101]		1	2769.39413	High	High	0.0001612	4.224e-06	2.6
False	High	[K].ISLSPFSTTDSAYEWK.[M]	1xPhospho [S/T/Y]	0.000321437	0.000221086	1	1	1	Q9UPY3	Q9UPY3 [1467-1482]		0	1911.8412	High	High	0.0001612	0.0002723	1.5
False	High	[R].LSLLSSTSK.[Y]	1xPhospho [S6(98.9)]	4.73859e-06	0.000221086	1	5	1	Q92481	Q92481 [237-245]	Q92481 1xPhospho [S242(98.9)]	0	1015.50712	High	High	0.0001612	8.669e-06	2.55
False	High	[R].LSGAGGAGGFR.[S]	1xPhospho [S2(100)]	0.000459873	0.000221086	1	1	1	Q16352	Q16352 [29-39]	Q16352 1xPhospho [S30(100)]	0	1029.45134	High	High	0.0002223	0.0003597	1.9
False	High	[R].LSGEMPPASPSFPR.[N]	1xPhospho [S11(99.6)]	3.57456e-05	0.000221086	1	1	6	Q96JM7	Q96JM7 [600-613]	Q96JM7 1xPhospho [S610(99.6)]	0	1552.68656	High	High	0.0001612	4.599e-05	2.95
False	High	[R].LSGEMPPASPSFPR.[N]	1xOxidation [M5]; 1xPhospho [S9(99.5)]	4.27639e-07	0.000221086	1	1	3	Q96JM7	Q96JM7 [600-613]	Q96JM7 1xPhospho [S608(99.5)]	0	1568.68147	High	High	0.0001612	1.19e-06	3.18
False	High	[R].ISGLIYEETR.[G]		2.70584e-08	0.000221086	1	1	5	P62805	P62805 [47-56]		0	1180.62083	High	High	0.0001612	1.222e-07	3.19
False	High	[K].LSGINEIPRPFSPPVTSNTSPPPAAPLAR.[A]	1xPhospho [S12(100)]	1.72624e-10	0.000221086	1	1	3	Q0JRZ9	Q0JRZ9 [477-505]	Q0JRZ9 1xPhospho [S488(100)]	0	3063.56631	High	High	0.0001612	1.885e-09	3.01
False	High	[K].LSGINEIPRPFSPPVTSNTSPPPAAPLAR.[A]	2xPhospho [S12(100); S20(100)]	1.49236e-10	0.000221086	1	1	6	Q0JRZ9	Q0JRZ9 [477-505]	Q0JRZ9 2xPhospho [S488(100); S496(100)]	0	3143.53264	High	High	0.0001612	1.675e-09	3.63
False	High	[K].LSGLSFKR.[N]	1xPhospho [S5(100)]	0.00013545	0.000221086	1	1	4	P49006	P49006 [100-107]	P49006 1xPhospho [S104(100)]	1	987.50231	High	High	0.0001612	0.0001369	2.29
False	High	[R].LSGSSESPSGPK.[L]	1xPhospho [S]	0.000100702	0.000221086	1	1	1	Q99502	Q99502 [13-24]		0	1212.51439	High	High	0.0001612	0.0001073	1.69
False	High	[R].ISHSLYSGIEGLDESPSR.[N]	1xPhospho [S15(99.5)]	2.95282e-08	0.000221086	1	1	1	Q8TEW0	Q8TEW0 [714-731]	Q8TEW0 1xPhospho [S728(99.5)]	0	2026.91174	High	High	0.0001612	1.314e-07	4.2
False	High	[R].LSHSSGYAQLNTYSR.[G]		9.66409e-07	0.000221086	1	1	1	Q96J84	Q96J84 [641-655]		0	1683.80852	High	High	0.0001612	2.335e-06	2.42
False	High	[K].ISKLEVTEIVKPSPK.[R]	1xPhospho [S13(100)]	9.94963e-07	0.000221086	1	1	1	Q7Z6E9	Q7Z6E9 [1167-1181]	Q7Z6E9 1xPhospho [S1179(100)]	1	1747.96053	High	High	0.0001612	2.391e-06	3.03
False	High	[R].LSKSQGGEEEGPLSDK.[C]	1xPhospho [S]	0.000196415	0.000221086	1	1	1	Q9H063	Q9H063 [72-87]		1	1740.76877	High	High	0.0001612	0.0001848	1.43
False	High	[K].LSLEGDHSTPPSAYGSVK.[A]		1.99676e-10	0.000221086	1	2	5	A6NMY6	A6NMY6 [11-28]		0	1844.90248	High	High	0.0001612	2.123e-09	3.24
False	High	[R].ISLEQPPNGSDTPNPEK.[Y]	1xPhospho [S10(99.3)]	3.4119e-05	0.000221086	1	1	1	Q9UHI6	Q9UHI6 [694-710]	Q9UHI6 1xPhospho [S703(99.3)]	0	1902.84808	High	High	0.0001612	4.426e-05	2.13
False	High	[R].LSLFSDGDSSESEDTLSSSER.[S]	1xPhospho [S/T]	1.86399e-08	0.000221086	1	1	3	Q8IV63	Q8IV63 [74-94]		0	2327.93987	High	High	0.0001612	8.987e-08	2.14
False	High	[K].ISLSKSPTK.[T]	1xPhospho [S6(100)]	2.30153e-06	0.000221086	1	1	2	Q5BKZ1	Q5BKZ1 [265-273]	Q5BKZ1 1xPhospho [S270(100)]	1	1040.53875	High	High	0.0001612	4.794e-06	3.01
False	High	[R].LSQMQSPIPLTETR.[T]	1xPhospho [S6(100)]	1.53098e-06	0.000221086	1	1	2	Q2VPK5	Q2VPK5 [414-427]	Q2VPK5 1xPhospho [S419(100)]	0	1680.80265	High	High	0.0001612	3.42e-06	2.67
False	High	[R].LSQMQSPIPLTETR.[T]	1xOxidation [M4]; 1xPhospho [S6(99.5)]	4.57587e-06	0.000221086	1	1	2	Q2VPK5	Q2VPK5 [414-427]	Q2VPK5 1xPhospho [S419(99.5)]	0	1696.79756	High	High	0.0001612	8.458e-06	2.43
False	High	[R].LSQNSVNLSPSSHANNLSVVTYSK.[G]	1xPhospho [S/T/Y]	2.01058e-08	0.000221086	1	1	2	Q9H6K1	Q9H6K1 [264-287]		0	2626.25085	High	High	0.0001612	9.568e-08	2.51
False	High	[R].LSSSSPGATVSPSSSDAEYDKLPDADLAR.[K]	2xPhospho [S3(96.5); S/Y/T]	0.000243427	0.000221086	1	1	1	Q8NI08	Q8NI08 [169-197]	Q8NI08 2xPhospho [S171(96.5); S/Y/T]	1	3083.31299	High	High	0.0001612	0.0002187	1.86
False	High	[R].LSSSTVAISYSPDR.[V]	1xPhospho [S3(99.1)]	1.31301e-05	0.000221086	1	1	1	Q96T17	Q96T17 [185-198]	Q96T17 1xPhospho [S187(99.1)]	0	1562.70979	High	High	0.0001612	2.014e-05	2.34
False	High	[R].LSSTDDGYIDLQFK.[K]	1xPhospho [S/T/Y]	1.46663e-05	0.000221086	1	1	1	Q96A57	Q96A57 [22-35]		0	1681.73567	High	High	0.0001612	2.206e-05	2.73
False	High	[R].LSSTDDGYIDLQFKK.[T]	1xPhospho [S/T/Y]	0.000219303	0.000221086	1	1	1	Q96A57	Q96A57 [22-36]		1	1809.83064	High	High	0.0001612	0.0002013	1.83
False	High	[R].ISSTSSLVK.[S]	1xPhospho [S3(99.6)]	0.000104277	0.000221086	1	1	1	A6H8Y1	A6H8Y1 [98-106]	A6H8Y1 1xPhospho [S100(99.6)]	0	1001.49147	High	High	0.0001612	0.0001105	1.83
False	High	[R].ISSYPEDNFPDEEK.[A]	1xPhospho [S3(99.5)]	1.63822e-05	0.000221086	1	1	1	Q9Y4K4	Q9Y4K4 [398-411]	Q9Y4K4 1xPhospho [S400(99.5)]	0	1749.68912	High	High	0.0001612	2.419e-05	2.02
False	High	[K].ISTASQVSQGTGSPVPK.[I]	1xPhospho [S13(100)]	6.91915e-06	0.000221086	1	1	2	Q9ULM3	Q9ULM3 [524-540]	Q9ULM3 1xPhospho [S536(100)]	0	1723.82622	High	High	0.0001612	1.189e-05	2.84
False	High	[R].LSTIQNSPTK.[K]	1xPhospho [S7(100)]	0.000214274	0.000221086	1	1	1	Q5VYV7	Q5VYV7 [390-399]	Q5VYV7 1xPhospho [S396(100)]	0	1168.56095	High	High	0.0001612	0.0001977	2.38
False	High	[R].ISTSPSVALSKPYMTVSSEFPAAR.[L]	1xPhospho [T/S/Y]	0.000121998	0.000221086	1	1	1	Q6W2J9	Q6W2J9 [364-387]		0	2606.25718	High	High	0.0001612	0.0001258	2.25
False	High	[R].LSTTPSPTSSLHEDGVEDFRR.[Q]	2xPhospho [T3(96.7); S/T]	9.78164e-05	0.000221086	1	1	3	O94842	O94842 [173-193]	O94842 2xPhospho [T175(96.7); S/T]	1	2491.0538	High	High	0.0001612	0.000105	2.71
False	High	[R].ISTYGLPAGGIQPHPQTK.[N]		0.000565816	0.000221086	1	1	1	Q9Y5K6	Q9Y5K6 [85-102]		0	1864.99157	High	High	0.0002223	0.0004217	1.85
False	High	[R].LSVGEQPDVTHDPYEFLQSPEPAASAK.[T]	1xPhospho [S19(100)]	4.81588e-08	0.000221086	1	1	2	Q9H8M2	Q9H8M2 [570-596]	Q9H8M2 1xPhospho [S588(100)]	0	2992.36119	High	High	0.0001612	1.964e-07	3.03
False	High	[R].LSVGSVTSRPSTPTLGTPTPQTMSVSTK.[V]	2xPhospho [T17(98.7); S/T]	8.16795e-05	0.000221086	1	1	2	Q16594	Q16594 [148-175]	Q16594 2xPhospho [T164(98.7); S/T]	0	2977.39891	High	High	0.0001612	9.066e-05	1.77
False	High	[K].LSVHDMKPLDSPGR.[R]	1xPhospho [S11(100)]	0.000489976	0.000221086	1	1	1	Q15643	Q15643 [1881-1894]	Q15643 1xPhospho [S1891(100)]	0	1631.76112	High	High	0.0002223	0.0003779	2.25
False	High	[K].LSVPTSDEEDEVPAPKPR.[G]	1xPhospho [S6(100)]	2.02015e-10	0.000221086	1	1	6	Q8NE71	Q8NE71 [104-121]	Q8NE71 1xPhospho [S109(100)]	0	2045.94271	High	High	0.0001612	2.15e-09	3.68
False	High	[R].LSSSSATLLNSPDR.[A]	1xPhospho [S11(100)]	5.15892e-10	0.000221086	1	1	1	Q14244	Q14244 [199-212]	Q14244 1xPhospho [S209(100)]	0	1527.70504	High	High	0.0001612	4.645e-09	4.2
False	High	[K].LSSSGAPPADFPSPR.[K]	1xPhospho [S13(100)]	5.14114e-06	0.000221086	1	1	2	Q8NG08	Q8NG08 [955-969]	Q8NG08 1xPhospho [S967(100)]	0	1565.69956	High	High	0.0001612	9.313e-06	2.79
False	High	[K].LSSSDRYSDASDDSFSEPR.[I]	2xPhospho [S11(100); S/Y]	2.67176e-05	0.000221086	1	1	1	Q9NRF8	Q9NRF8 [561-579]	Q9NRF8 2xPhospho [S571(100); S/Y]	1	2280.83297	High	High	0.0001612	3.624e-05	2.7
False	High	[K].LSSQISAGEEKWNSVSPASAGKR.[K]	1xPhospho [S3(98.8)]	9.17061e-07	0.000221086	1	1	3	Q86UE4	Q86UE4 [293-315]	Q86UE4 1xPhospho [S295(98.8)]	2	2469.17696	High	High	0.0001612	2.242e-06	2.76
False	High	[R].LSQSSQDSSPVR.[N]	1xPhospho [S9(99.6)]	7.84204e-05	0.000221086	1	1	2	O95251	O95251 [49-60]	O95251 1xPhospho [S57(99.6)]	0	1370.59476	High	High	0.0001612	8.773e-05	2.04
False	High	[K].ISREPEPAAGPQAEESATVSAPAPMSPTR.[R]	1xPhospho [S26(99.6)]	9.35376e-08	0.000221086	1	1	1	Q9BWG6	Q9BWG6 [158-186]	Q9BWG6 1xPhospho [S183(99.6)]	1	3014.39251	High	High	0.0001612	3.407e-07	1.73
False	High	[K].LSRGDSLKEPTSIAESSR.[H]	1xPhospho [S6(100)]	3.19611e-07	0.000221086	1	1	1	Q9C0B5	Q9C0B5 [375-392]	Q9C0B5 1xPhospho [S380(100)]	2	2012.96484	High	High	0.0001612	9.358e-07	2.38
False	High	[R].LSSDDGDSSTMR.[N]	1xPhospho [S3(100)]	1.57279e-05	0.000221086	1	1	1	Q6KC79	Q6KC79 [254-265]	Q6KC79 1xPhospho [S256(100)]	0	1350.48792	High	High	0.0001612	2.336e-05	1.88
False	High	[K].LSSEDEEEDEAEDDQSEASGKK.[S]	1xPhospho [S3(99.4)]	1.31121e-07	0.000221086	1	1	2	Q8NEJ9	Q8NEJ9 [141-162]	Q8NEJ9 1xPhospho [S143(99.4)]	1	2506.94647	High	High	0.0001612	4.488e-07	2.46
False	High	[K].LSSEDEEEDEAEDDQSEASGKK.[S]	2xPhospho [S2(100); S3(100)]	0.000402716	0.000221086	1	1	1	Q8NEJ9	Q8NEJ9 [141-162]	Q8NEJ9 2xPhospho [S142(100); S143(100)]	1	2586.9128	High	High	0.0002223	0.0003248	1.2
False	High	[R].LSSEMNTSTVNSAR.[E]	1xPhospho [S8(99.6)]	7.1065e-10	0.000221086	1	1	1	P20700	P20700 [277-290]	P20700 1xPhospho [S284(99.6)]	0	1576.66728	High	High	0.0001612	6.072e-09	3.56
False	High	[K].LSVQSNPSPQLR.[S]	1xPhospho [S8(100)]	2.97376e-06	0.000221086	1	1	1	O75152	O75152 [125-136]	O75152 1xPhospho [S132(100)]	0	1405.68352	High	High	0.0001612	5.926e-06	2.79
False	High	[R].LSSESHHGGSPIHWVLPAGMSAK.[M]	1xPhospho [S]	6.43462e-05	0.000221086	1	1	1	Q96MU7	Q96MU7 [415-437]		0	2465.14315	High	High	0.0001612	7.477e-05	2.69
False	High	[K].LSSGEDNTLVQSPTDVYSR.[E]	1xPhospho [S12(100)]	0.000173877	0.000221086	1	1	1	Q8N8E3	Q8N8E3 [140-158]	Q8N8E3 1xPhospho [S151(100)]	0	2147.94925	High	High	0.0001612	0.0001674	2.2
False	High	[R].ISSKSPGHMVILDQTK.[G]	2xPhospho [S3(99); S5(99)]	5.86258e-05	0.000221086	1	1	3	Q9NWH9	Q9NWH9 [549-564]	Q9NWH9 2xPhospho [S551(99); S553(99)]	1	1900.86394	High	High	0.0001612	6.902e-05	1.09
False	High	[K].ISSLLEEQFQQGK.[L]		4.10105e-09	0.000221086	1	1	2	P62241	P62241 [158-170]		0	1506.77985	High	High	0.0001612	2.571e-08	3.24
False	High	[K].ISSLLEEQFQQGK.[L]	1xPhospho [S3(99.5)]	1.70404e-07	0.000221086	1	1	3	P62241	P62241 [158-170]	P62241 1xPhospho [S160(99.5)]	0	1586.74618	High	High	0.0001612	5.582e-07	2.78
False	High	[R].LSSLRASTSKSESSQK.[-]	2xPhospho [S3(100); S7(99.4)]	2.93567e-08	0.000221086	1	1	4	P62753	P62753 [234-249]	P62753 2xPhospho [S236(100); S240(99.4)]	2	1855.81983	High	High	0.0001612	1.308e-07	3.34
False	High	[R].LSSLSSLGDSAPER.[K]	1xPhospho [S3(98.8)]	5.36678e-07	0.000221086	1	1	1	O15085	O15085 [12-25]	O15085 1xPhospho [S14(98.8)]	0	1498.67849	High	High	0.0001612	1.435e-06	3.04
False	High	[K].LSSQISAGEEKWNSVSPASAGK.[R]	1xPhospho [S3(98.5)]	1.6418e-06	0.000221086	1	1	1	Q86UE4	Q86UE4 [293-314]	Q86UE4 1xPhospho [S295(98.5)]	1	2313.07585	High	High	0.0001612	3.615e-06	2.81
False	High	[R].LSSEVSGSGSGNFGEEGNPQGK.[E]	1xPhospho [S3(98.5)]	0.000441677	0.000221086	1	1	3	O14654	O14654 [456-477]	O14654 1xPhospho [S458(98.5)]	0	2203.91393	High	High	0.0002223	0.0003498	1.58
False	High	[R].RQSFASLALR.[K]	1xPhospho [S3(100)]	0.000110519	0.000221086	1	1	2	Q12955	Q12955 [1457-1466]	Q12955 1xPhospho [S1459(100)]	1	1228.6198	High	High	0.0001612	0.0001161	2.31
False	High	[R].RQSFASLALRK.[R]	1xPhospho [S3(100)]	0.000638376	0.000221086	1	1	1	Q12955	Q12955 [1457-1467]	Q12955 1xPhospho [S1459(100)]	2	1356.71476	High	High	0.0002223	0.0004634	2.11
False	High	[R].RQSLELQK.[C]	1xPhospho [S3(100)]	0.000476059	0.000221086	1	1	2	Q9UIG0	Q9UIG0 [1340-1347]	Q9UIG0 1xPhospho [S1342(100)]	1	1081.54015	High	High	0.0002223	0.0003707	2.88
False	High	[R].TSRPENAIIYNNNEDFQVGQAK.[V]		5.22616e-13	0.000221086	1	1	1	P29401	P29401 [472-493]		0	2508.21135	High	High	0.0001612	1.574e-11	4.01
False	High	[K].TSSDDESEEDEDDLLQR.[T]	2xPhospho [S3(98.1); S7(98.1)]	5.90462e-08	0.000221086	1	1	2	Q9Y5J1	Q9Y5J1 [204-220]	Q9Y5J1 2xPhospho [S206(98.1); S210(98.1)]	0	2142.72717	High	High	0.0001612	2.327e-07	2.97
False	High	[R].TSSEASMDAAYLDK.[I]	1xPhospho [T/S/Y]	4.61805e-05	0.000221086	1	1	1	Q5W0B1	Q5W0B1 [524-537]		0	1568.6186	High	High	0.0001612	5.693e-05	1.87
False	High	[R].TSSFAEPGGGGGGGGGGPGGSASGPGGTGGGK.[A]	1xPhospho [T/S]	1.14561e-09	0.000221086	1	1	1	P49840	P49840 [19-50]		0	2513.03248	High	High	0.0001612	8.971e-09	3.34
False	High	[K].TSSGDPPSPLVK.[Q]	1xPhospho [S8(100)]	2.5951e-05	0.000221086	1	1	3	Q99618	Q99618 [80-91]	Q99618 1xPhospho [S87(100)]	0	1264.58207	High	High	0.0001612	3.538e-05	2.79
False	High	[R].TSSKESSPIPSPTSDR.[K]	2xPhospho [S7(99.4); S11(100)]	0.000203374	0.000221086	1	1	1	Q01082	Q01082 [2159-2174]	Q01082 2xPhospho [S2165(99.4); S2169(100)]	1	1835.746	High	High	0.0001612	0.0001901	2.09
False	High	[R].TSSKESSPIPSPTSDRK.[A]	3xPhospho [S3(98); S11(99); S/T]	6.47217e-05	0.000221086	1	1	1	Q01082	Q01082 [2159-2175]	Q01082 3xPhospho [S2161(98); S2169(99); S/T]	2	2043.80729	High	High	0.0001612	7.497e-05	2.77
False	High	[K].TSSLAPVVGTTTTTPSPSAIK.[A]	1xPhospho [S16(98.6)]	1.57435e-08	0.000221086	1	1	2	Q92733	Q92733 [226-246]	Q92733 1xPhospho [S241(98.6)]	0	2096.05226	High	High	0.0001612	7.825e-08	3.3
False	High	[R].TSSLDNEGPHPDLLSFE.[-]	1xPhospho [S3(98.9)]	5.27953e-05	0.000221086	1	1	1	A1L170	A1L170 [256-272]	A1L170 1xPhospho [S258(98.9)]	0	1937.81644	High	High	0.0001612	6.336e-05	1.98
False	High	[R].TSSLDTITGPYLTGQWPR.[D]	1xPhospho [T/S/Y]	0.000627475	0.000221086	1	1	3	Q86VQ1	Q86VQ1 [170-187]		0	2072.96886	High	High	0.0002223	0.0004575	1.44
False	High	[R].TSSLTQFPPSQSEER.[S]	1xPhospho [T/S]	3.90508e-08	0.000221086	1	1	28	Q9H6Z4	Q9H6Z4 [124-138]		0	1773.7691	High	High	0.0001612	1.65e-07	3.35
False	High	[R].TSSPRSPPSSSEIFTPAHEENVR.[F]	1xPhospho [S/T]	1.16028e-07	0.000221086	1	1	3	C9JLW8	C9JLW8 [16-38]		1	2592.1726	High	High	0.0001612	4.06e-07	2.56
False	High	[R].TSSPRSPPSSSEIFTPAHEENVR.[F]	2xPhospho [S3(98.2); S6(100)]	8.89932e-14	0.000221086	1	1	5	C9JLW8	C9JLW8 [16-38]	C9JLW8 2xPhospho [S18(98.2); S21(100)]	1	2672.13893	High	High	0.0001612	3.65e-12	4.88
False	High	[R].TSSSETEEKKPEKPLILQSLGPK.[T]	2xPhospho [T/S]	0.000642051	0.000221086	1	1	1	Q9Y5K6	Q9Y5K6 [231-253]		1	2686.29879	High	High	0.0002223	0.0004657	2.04
False	High	[R].TSSTSSSVNSQTLNR.[N]	1xPhospho [S3(98.5)]	8.3547e-07	0.000221086	1	1	1	Q9NYJ8	Q9NYJ8 [348-362]	Q9NYJ8 1xPhospho [S350(98.5)]	0	1648.7174	High	High	0.0001612	2.076e-06	2.1
False	High	[K].TSQVGAASAPAKESPR.[K]	1xPhospho [S14(100)]	3.0086e-06	0.000221086	1	1	3	Q13428	Q13428 [368-383]	Q13428 1xPhospho [S381(100)]	1	1636.76904	High	High	0.0001612	5.976e-06	3.13
False	High	[K].TSSVSSISQVSPER.[G]	1xPhospho [S3(99.2)]	1.19739e-08	0.000221086	1	1	1	P42356	P42356 [255-268]	P42356 1xPhospho [S257(99.2)]	0	1543.69996	High	High	0.0001612	6.245e-08	2.81
False	High	[R].TSPTVATQTGASATSTR.[G]	1xPhospho [T/S]	6.2806e-07	0.000221086	1	1	1	Q6P1L5	Q6P1L5 [105-121]		0	1716.78	High	High	0.0001612	1.64e-06	2.42
False	High	[R].TSPSSPAPLPHQEATPR.[A]	1xPhospho [T1(98.1)]	2.16869e-08	0.000221086	1	1	3	P04920	P04920 [169-185]	P04920 1xPhospho [T169(98.1)]	0	1852.85892	High	High	0.0001612	1.02e-07	3.5
False	High	[R].TSGGDHAPDSPSGENSPAPQGR.[L]	1xPhospho [S10(99.3)]	3.68417e-08	0.000221086	1	1	1	Q96NY9	Q96NY9 [86-107]	Q96NY9 1xPhospho [S95(99.3)]	0	2200.88911	High	High	0.0001612	1.572e-07	2.22
False	High	[K].TSGPLSPPTGPPGPAPAGPAVR.[L]	1xPhospho [T/S]	0.000565816	0.000221086	1	1	1	P49815	P49815 [659-680]		0	2061.01648	High	High	0.0002223	0.0004223	1.77
False	High	[R].TSLDIEEYSDTEVQK.[N]	1xPhospho [S9(100)]	2.52321e-08	0.000221086	1	1	1	P51580	P51580 [6-20]	P51580 1xPhospho [S14(100)]	0	1836.77866	High	High	0.0001612	1.152e-07	3.23
False	High	[K].TSLITEEEDSTSEVLDEELK.[L]	1xPhospho [S10(99.7)]	6.99092e-08	0.000221086	1	1	2	Q9Y6X4	Q9Y6X4 [438-457]	Q9Y6X4 1xPhospho [S447(99.7)]	0	2347.03237	High	High	0.0001612	2.677e-07	2.59
False	High	[R].TSLMSAESPTPR.[S]	1xOxidation [M4]; 1xPhospho [S8(99.6)]	3.22638e-06	0.000221086	1	1	3	P49810	P49810 [18-29]	P49810 1xPhospho [S25(99.6)]	0	1372.58142	High	High	0.0001612	6.335e-06	2.87
False	High	[R].TSLMSAESPTPR.[S]	2xPhospho [S5(100); S8(99.4)]	0.000562572	0.000221086	1	1	1	P49810	P49810 [18-29]	P49810 2xPhospho [S22(100); S25(99.4)]	0	1436.55284	High	High	0.0002223	0.000421	2.23
False	High	[K].TSLPLSPVK.[T]	1xPhospho [S6(100)]	0.000264	0.000221086	1	1	1	Q86XL3	Q86XL3 [263-271]	Q86XL3 1xPhospho [S268(100)]	0	1021.53294	High	High	0.0001612	0.0002336	2.34
False	High	[R].TSMGGTQQQFVEGVR.[M]	1xOxidation [M3]; 1xPhospho [T/S]	2.63731e-07	0.000221086	1	1	2	P35222	P35222 [551-565]		0	1720.73603	High	High	0.0001612	8.013e-07	2.45
False	High	[R].TSNEVQYDQR.[L]		1.27067e-06	0.000221086	1	1	1	Q13573	Q13573 [401-410]		0	1239.56002	High	High	0.0001612	2.925e-06	2.67
False	High	[K].TSPENVQDR.[F]	1xPhospho [T/S]	0.000218035	0.000221086	1	1	1	P49792	P49792 [1399-1407]		0	1125.45721	High	High	0.0001612	0.0002008	2.03
False	High	[K].TSPKPAVVETVTTAKPQQIQALMDEVTK.[Q]	1xPhospho [T/S]	4.5065e-07	0.000221086	1	1	1	P56192	P56192 [824-851]		0	3090.57924	High	High	0.0001612	1.246e-06	3.06
False	High	[K].TSPLKDNPSPEPQLDDIKR.[E]	1xPhospho [T/S]	7.93381e-05	0.000221086	1	1	2	Q96JC9	Q96JC9 [157-175]		2	2230.07512	High	High	0.0001612	8.857e-05	1.71
False	High	[K].TSPLKDNPSPEPQLDDIKR.[E]	2xPhospho [S9(100); T/S]	1.32972e-08	0.000221086	1	1	3	Q96JC9	Q96JC9 [157-175]	Q96JC9 2xPhospho [S165(100); T/S]	2	2310.04145	High	High	0.0001612	6.793e-08	4.11
False	High	[R].TSPINEDIR.[S]	1xPhospho [T/S]	0.000623883	0.000221086	1	1	1	Q9P2R6	Q9P2R6 [599-607]		0	1124.49835	High	High	0.0002223	0.0004544	2.01
False	High	[R].TSPSGGTWSSVVSGVPR.[L]	1xPhospho [T/S]	4.61856e-10	0.000221086	1	1	2	Q99700	Q99700 [666-682]		0	1740.79526	High	High	0.0001612	4.258e-09	2.9
False	High	[R].TSPSSPAPLPHQEATPR.[A]	2xPhospho [T/S]	0.000166952	0.000221086	1	1	2	P04920	P04920 [169-185]		0	1932.82525	High	High	0.0001612	0.0001621	1.81
False	High	[R].TSFSVGSDDELGPIR.[K]	1xPhospho [S7(100)]	5.95323e-09	0.000221086	1	1	4	Q9NRY4	Q9NRY4 [1173-1187]	Q9NRY4 1xPhospho [S1179(100)]	0	1659.72617	High	High	0.0001612	3.5e-08	3.73
False	High	[R].TSSVVTLEVAK.[Q]	1xPhospho [S3(100)]	2.5559e-06	0.000221086	1	1	2	P55196	P55196 [1081-1091]	P55196 1xPhospho [S1083(100)]	0	1213.60756	High	High	0.0001612	5.219e-06	2.89
False	High	[K].TSVESVGTMR.[A]	1xPhospho [T8(100)]	0.00036085	0.000221086	1	1	1	Q13188	Q13188 [329-338]	Q13188 1xPhospho [T336(100)]	0	1146.48607	High	High	0.0002223	0.0002982	2.24
False	High	[K].TTSPPEVSGYSYEK.[T]		5.80236e-08	0.000221086	1	1	2	P46821	P46821 [1963-1976]		0	1544.71149	High	High	0.0001612	2.292e-07	2.39
False	High	[K].TTSPPEVSGYSYEK.[T]	1xPhospho [S3(99.2)]	7.71841e-08	0.000221086	1	1	2	P46821	P46821 [1963-1976]	P46821 1xPhospho [S1965(99.2)]	0	1624.67783	High	High	0.0001612	2.899e-07	2.52
False	High	[K].TTSPPEVSGYSYEKTER.[S]		6.96685e-09	0.000221086	1	1	1	P46821	P46821 [1963-1979]		1	1930.90288	High	High	0.0001612	3.983e-08	2.89
False	High	[K].TTSPPEVSGYSYEKTER.[S]	1xPhospho [T/S/Y]	1.30538e-05	0.000221086	1	1	2	P46821	P46821 [1963-1979]		1	2010.86921	High	High	0.0001612	2.008e-05	2.05
False	High	[R].TTSPSSDTDLLDR.[S]	1xPhospho [S3(99.3)]	7.49691e-08	0.000221086	1	1	1	Q96QT6	Q96QT6 [129-141]	Q96QT6 1xPhospho [S131(99.3)]	0	1487.62612	High	High	0.0001612	2.835e-07	3.2
False	High	[K].TTTAAAVASTGPSSRSPSTLLPK.[K]	1xPhospho [T/S]	1.22438e-05	0.000221086	1	1	1	P27816	P27816 [810-832]		1	2281.14353	High	High	0.0001612	1.904e-05	2.73
False	High	[K].TTTLSGTAPAAGVVPSR.[V]	1xPhospho [T/S]	3.14816e-08	0.000221086	1	1	1	P27816	P27816 [872-888]		0	1665.82074	High	High	0.0001612	1.384e-07	2.47
False	High	[K].TVANLLSGKSPR.[K]	1xPhospho [S10(100)]	1.68649e-10	0.000221086	1	1	6	Q13428	Q13428 [147-158]	Q13428 1xPhospho [S156(100)]	1	1322.68279	High	High	0.0001612	1.847e-09	3.55
False	High	[K].TVDLDPGTLYVHSV.[-]		6.81412e-07	0.000221086	1	1	2	Q8WY07	Q8WY07 [606-619]		0	1515.76895	High	High	0.0001612	1.748e-06	2.67
False	High	[R].TVESGLEVAAAPSVTPQAGTALLAPFPTQR.[V]	1xPhospho [S/T]	3.40755e-07	0.000221086	1	1	2	P51610	P51610 [1386-1415]		0	3059.54491	High	High	0.0001612	9.902e-07	2.24
False	High	[K].TVFPGAVPVLPASPPPK.[D]	1xPhospho [S13(100)]	3.47201e-05	0.000221086	1	1	5	Q9UBC2	Q9UBC2 [217-233]	Q9UBC2 1xPhospho [S229(100)]	0	1753.92884	High	High	0.0001612	4.495e-05	1.97
False	High	[K].TVFPGAVPVLPASPPPKDSLR.[S]	1xPhospho [S13(100)]	9.01323e-12	0.000221086	1	1	7	Q9UBC2	Q9UBC2 [217-237]	Q9UBC2 1xPhospho [S229(100)]	1	2225.17298	High	High	0.0001612	1.652e-10	4.69
False	High	[R].TVGHSVVSPQDTVQR.[C]	1xPhospho [S8(100)]	6.36017e-05	0.000221086	1	1	1	Q92871	Q92871 [235-249]	Q92871 1xPhospho [S242(100)]	0	1689.79559	High	High	0.0001612	7.405e-05	2.28
False	High	[R].TVGTPIASVPGSTNTGTVPGSEK.[D]	1xPhospho [T4(100)]	7.62904e-08	0.000221086	1	1	1	Q99460	Q99460 [270-292]	Q99460 1xPhospho [T273(100)]	0	2237.0697	High	High	0.0001612	2.874e-07	3.16
False	High	[R].TVHDMEQFGQQQYDIYER.[M]		6.28174e-12	0.000221086	1	1	2	Q99569	Q99569 [357-374]		0	2287.00842	High	High	0.0001612	1.224e-10	3.91
False	High	[K].TTSPLEEEEREIK.[S]	1xPhospho [S3(98.6)]	0.000174889	0.000221086	1	1	2	Q9UKV3	Q9UKV3 [363-375]	Q9UKV3 1xPhospho [S365(98.6)]	1	1640.74149	High	High	0.0001612	0.0001684	2.14
False	High	[K].TSTTGVATTQSPTPR.[S]	1xPhospho [S/T]	0.000103672	0.000221086	1	1	1	Q8WWI1	Q8WWI1 [1576-1590]		0	1584.72651	High	High	0.0001612	0.00011	2.55
False	High	[K].TTSPLEEEER.[E]	1xPhospho [S3(100)]	0.000176932	0.000221086	1	1	2	Q9UKV3	Q9UKV3 [363-372]	Q9UKV3 1xPhospho [S365(100)]	0	1270.51987	High	High	0.0001612	0.0001699	2.15
False	High	[R].TTSAGTGGMWR.[F]	1xOxidation [M9]; 1xPhospho [S3(100)]	4.07275e-06	0.000221086	1	1	3	P60468	P60468 [47-57]	P60468 1xPhospho [S49(100)]	0	1220.47656	High	High	0.0001612	7.655e-06	2.76
False	High	[R].TSVQTEDDQLIAGQSAR.[A]	1xPhospho [T/S]	6.76693e-09	0.000221086	1	2	1	P35221	P35221 [654-670]		0	1898.84914	High	High	0.0001612	3.887e-08	2.63
False	High	[K].TTDDTTTDNYIAQGK.[R]		0.000369289	0.000221086	1	1	1	Q7Z2T5	Q7Z2T5 [595-609]		0	1643.7395	High	High	0.0002223	0.0003042	1.32
False	High	[K].TTEMETIYDLGTK.[M]		0.000562572	0.000221086	1	1	1	Q9Y230	Q9Y230 [165-177]		0	1501.70905	High	High	0.0002223	0.00042	1.79
False	High	[K].TTEMETIYDLGTK.[M]	1xOxidation [M4]	1.53446e-07	0.000221086	1	1	2	Q9Y230	Q9Y230 [165-177]		0	1517.70397	High	High	0.0001612	5.115e-07	3.0
False	High	[K].TTGFGMIYDSLDYAK.[K]		5.50019e-10	0.000221086	1	1	1	P62847	P62847 [69-83]		0	1681.7778	High	High	0.0001612	4.897e-09	3.0
False	High	[K].TTGFGMIYDSLDYAK.[K]	1xOxidation [M6]	1.05235e-05	0.000221086	1	1	1	P62847	P62847 [69-83]		0	1697.77271	High	High	0.0001612	1.676e-05	1.87
False	High	[R].TTKSPSDSGYSYETIGK.[T]	2xPhospho [S4(100); S6(99.4)]	3.697e-07	0.000221086	1	1	1	P46821	P46821 [1912-1928]	P46821 2xPhospho [S1915(100); S1917(99.4)]	1	1980.78753	High	High	0.0001612	1.058e-06	2.21
False	High	[K].TTKTPEDGDYSYEIIEK.[T]		2.53536e-05	0.000221086	1	1	1	P46821	P46821 [1929-1945]		1	1988.93351	High	High	0.0001612	3.468e-05	2.36
False	High	[K].TTKTPEDGDYSYEIIEK.[T]	1xPhospho [T/Y/S]	2.23548e-06	0.000221086	1	1	1	P46821	P46821 [1929-1945]		1	2068.89984	High	High	0.0001612	4.665e-06	2.07
False	High	[R].TTPSVVAFTADGER.[L]		3.68014e-05	0.000221086	1	1	1	P38646	P38646 [86-99]		0	1450.71725	High	High	0.0001612	4.708e-05	2.44
False	High	[R].TTPSYVAFTDTER.[L]		5.12249e-07	0.000221086	3	6	2	P17066; P11142; P0DMV9	P17066 [39-51]; P11142 [37-49]; P0DMV9 [37-49]		0	1487.70126	High	High	0.0001612	1.38e-06	2.85
False	High	[R].TTQSMQDFPVVDSEEEAEEEFQK.[E]	1xPhospho [S13(98.2)]	4.32171e-09	0.000221086	1	1	1	Q9UBB9	Q9UBB9 [198-220]	Q9UBB9 1xPhospho [S210(98.2)]	0	2783.12774	High	High	0.0001612	2.683e-08	3.28
False	High	[R].TTQSMQDFPVVDSEEEAEEEFQK.[E]	1xOxidation [M5]; 1xPhospho [S13(100)]	3.0086e-06	0.000221086	1	1	1	Q9UBB9	Q9UBB9 [198-220]	Q9UBB9 1xPhospho [S210(100)]	0	2799.12266	High	High	0.0001612	5.973e-06	2.81
False	High	[K].TTRTSDVGGYYYEK.[I]	1xPhospho [T/S/Y]	1.25596e-06	0.000221086	1	1	2	P46821	P46821 [1895-1908]		1	1719.72617	High	High	0.0001612	2.898e-06	2.54
False	High	[K].TTRTSDVGGYYYEKIER.[T]	1xPhospho [T/S/Y]	9.66854e-05	0.000221086	1	1	1	P46821	P46821 [1895-1911]		2	2117.95394	High	High	0.0001612	0.0001038	2.15
False	High	[R].TTSISPALAR.[K]	1xPhospho [S5(100)]	0.000262474	0.000221086	1	1	2	Q9UKE5	Q9UKE5 [676-685]	Q9UKE5 1xPhospho [S680(100)]	0	1096.53982	High	High	0.0001612	0.0002328	2.0
False	High	[R].TSDVGGYYYEKIER.[T]		0.000323302	0.000221086	1	1	1	P46821	P46821 [1898-1911]		1	1679.79114	High	High	0.0001612	0.0002734	1.9
False	High	[R].TSDVGGYYYEK.[I]	1xPhospho [T/S/Y]	6.08707e-06	0.000221086	1	1	1	P46821	P46821 [1898-1908]		0	1361.5297	High	High	0.0001612	1.067e-05	2.44
False	High	[R].TSDVGGYYYEK.[I]		4.30137e-07	0.000221086	1	1	1	P46821	P46821 [1898-1908]		0	1281.56337	High	High	0.0001612	1.198e-06	2.67
False	High	[R].TPSSEEISPTKFPGLYR.[T]	1xPhospho [S3(99.3)]	5.27384e-07	0.000221086	1	1	2	Q15311	Q15311 [27-43]	Q15311 1xPhospho [S29(99.3)]	1	1988.9365	High	High	0.0001612	1.418e-06	2.26
False	High	[R].TPSSEEISPTKFPGLYR.[T]	2xPhospho [S3(99.4); S8(99.4)]	1.50996e-05	0.000221086	1	1	2	Q15311	Q15311 [27-43]	Q15311 2xPhospho [S29(99.4); S34(99.4)]	1	2068.90283	High	High	0.0001612	2.264e-05	2.57
False	High	[K].TPSSQNLLALLAR.[Q]	1xPhospho [T1(99.4)]	0.000119889	0.000221086	1	1	1	O75385	O75385 [636-648]	O75385 1xPhospho [T636(99.4)]	0	1463.76177	High	High	0.0001612	0.0001237	1.52
False	High	[K].TPSSSQPERLPIGNTIQPSQAATFMNDAIEK.[A]	1xPhospho [S3(97.8)]	7.0411e-06	0.000221086	1	1	2	O43395	O43395 [172-202]	O43395 1xPhospho [S174(97.8)]	1	3408.61413	High	High	0.0001612	1.205e-05	2.3
False	High	[R].TPTAPAVNLAGAR.[T]	1xPhospho [T1(100)]	1.16865e-05	0.000221086	1	1	1	Q9UQ35	Q9UQ35 [2289-2301]	Q9UQ35 1xPhospho [T2289(100)]	0	1318.65149	High	High	0.0001612	1.828e-05	2.05
False	High	[K].TPTPEPAEVETR.[K]	1xPhospho [T3(99.5)]	1.07089e-05	0.000221086	1	1	2	Q9UHY1	Q9UHY1 [431-442]	Q9UHY1 1xPhospho [T433(99.5)]	0	1406.61992	High	High	0.0001612	1.703e-05	2.3
False	High	[K].TPTSSPASSPLVAK.[K]	1xPhospho [S5(100)]	7.30861e-12	0.000221086	1	1	5	Q14684	Q14684 [728-741]	Q14684 1xPhospho [S732(100)]	0	1422.6876	High	High	0.0001612	1.386e-10	3.83
False	High	[K].TPTSSPASSPLVAK.[K]	2xPhospho [S4(98.9); S9(100)]	3.58297e-06	0.000221086	1	1	3	Q14684	Q14684 [728-741]	Q14684 2xPhospho [S731(98.9); S736(100)]	0	1502.65393	High	High	0.0001612	6.906e-06	2.92
False	High	[K].TPTSSPASSPLVAKKPLTTTPR.[R]	2xPhospho [S4(97.8); S/T]	5.44944e-06	0.000221086	1	1	2	Q14684	Q14684 [728-749]	Q14684 2xPhospho [S731(97.8); S/T]	1	2397.18263	High	High	0.0001612	9.762e-06	2.54
False	High	[K].TPVQYSQQQNSPQK.[H]	1xPhospho [S11(100)]	4.11054e-05	0.000221086	1	1	1	P46013	P46013 [347-360]	P46013 1xPhospho [S357(100)]	0	1712.76395	High	High	0.0001612	5.172e-05	2.6
False	High	[K].TPVSGSLKSPVPR.[S]	1xPhospho [S9(100)]	5.94691e-06	0.000221086	1	1	3	Q8NI27	Q8NI27 [1385-1397]	Q8NI27 1xPhospho [S1393(100)]	1	1404.72466	High	High	0.0001612	1.05e-05	3.05
False	High	[R].TPVSPVKFSPGDFWGR.[G]	1xPhospho [S4(99.5)]	2.70917e-06	0.000221086	1	1	3	P23443	P23443 [444-459]	P23443 1xPhospho [S447(99.5)]	1	1856.87311	High	High	0.0001612	5.469e-06	1.85
False	High	[R].TPWLYEQEGEVEKPFIK.[T]		1.10897e-05	0.000221086	1	1	1	Q15154	Q15154 [1209-1225]		0	2093.05898	High	High	0.0001612	1.754e-05	1.92
False	High	[R].TPYEAYDPIGK.[Y]		8.4035e-07	0.000221086	1	1	2	Q96J84	Q96J84 [719-729]		0	1253.60484	High	High	0.0001612	2.085e-06	2.19
False	High	[K].TPYIVLSGSGK.[S]		1.81926e-05	0.000221086	1	1	1	O43290	O43290 [781-791]		0	1121.6201	High	High	0.0001612	2.633e-05	2.32
False	High	[R].TPSPSPSTALQQFR.[R]	1xPhospho [S3(99.4)]	0.000173877	0.000221086	1	1	1	Q9UQ84	Q9UQ84 [621-634]	Q9UQ84 1xPhospho [S623(99.4)]	0	1596.74176	High	High	0.0001612	0.0001675	1.71
False	High	[R].TQDPSSPGTTPPQAR.[Q]	1xPhospho [S/T]	5.16445e-08	0.000221086	1	1	6	Q13112	Q13112 [424-438]		0	1619.70611	High	High	0.0001612	2.08e-07	3.29
False	High	[R].TPSPPPPIPEDIALGKK.[Y]	2xPhospho [T1(100); S3(100)]	2.27488e-06	0.000221086	1	1	3	Q5T200	Q5T200 [263-279]	Q5T200 2xPhospho [T263(100); S265(100)]	1	1916.91702	High	High	0.0001612	4.743e-06	2.48
False	High	[R].TPSPPPPIPEDIALGK.[K]	2xPhospho [T1(100); S3(100)]	0.000249137	0.000221086	1	1	2	Q5T200	Q5T200 [263-278]	Q5T200 2xPhospho [T263(100); S265(100)]	0	1788.82206	High	High	0.0001612	0.0002235	1.6
False	High	[R].TPQAPASANLVGPR.[S]	1xPhospho [S7(100)]	0.000484361	0.000221086	1	1	2	Q9UQ35	Q9UQ35 [2329-2342]	Q9UQ35 1xPhospho [S2335(100)]	0	1458.71007	High	High	0.0002223	0.0003744	2.1
False	High	[R].TPQEAIMDGTEIAVSPR.[S]	1xPhospho [S15(100)]	0.000102474	0.000221086	1	1	1	Q06587	Q06587 [24-40]	Q06587 1xPhospho [S38(100)]	0	1894.86162	High	High	0.0001612	0.0001092	2.31
False	High	[K].TPQGPPEIYSDTQFPSLQSTAK.[H]		0.000400397	0.000221086	1	1	1	Q9UKY7	Q9UKY7 [182-203]		0	2392.1667	High	High	0.0002223	0.000323	1.91
False	High	[K].TPQNVPASPGGDR.[S]	1xPhospho [S8(100)]	9.44624e-05	0.000221086	1	1	2	Q2KHR2	Q2KHR2 [314-326]	Q2KHR2 1xPhospho [S321(100)]	0	1375.60018	High	High	0.0001612	0.000102	2.34
False	High	[R].TPQPSSPMDQMGK.[M]	1xPhospho [S/T]	4.21758e-06	0.000221086	1	1	2	O14497	O14497 [377-389]		0	1483.59569	High	High	0.0001612	7.878e-06	2.74
False	High	[R].TPQRGDEEGLGGEEEEEEEEEEEDDSAEEGGAAR.[L]	1xPhospho [S26(100)]	2.04868e-11	0.000221086	1	1	1	Q9Y2K7	Q9Y2K7 [844-877]	Q9Y2K7 1xPhospho [S869(100)]	1	3773.42135	High	High	0.0001612	3.255e-10	2.94
False	High	[R].TPQSPTLPPAK.[V]	1xPhospho [S4(100)]	2.06509e-07	0.000221086	1	1	10	P78310	P78310 [329-339]	P78310 1xPhospho [S332(100)]	0	1216.59733	High	High	0.0001612	6.531e-07	3.27
False	High	[R].TPRTPRTPQLK.[D]	2xPhospho [T7(100); T]	8.70761e-05	0.000221086	1	1	1	Q6PKG0	Q6PKG0 [782-792]	Q6PKG0 2xPhospho [T788(100); T]	2	1454.69166	High	High	0.0001612	9.56e-05	2.55
False	High	[R].TPSATFQQATK.[I]	1xPhospho [S3(100)]	7.61724e-05	0.000221086	1	1	1	Q03164	Q03164 [259-269]	Q03164 1xPhospho [S261(100)]	0	1259.56676	High	High	0.0001612	8.567e-05	2.03
False	High	[R].TPSDDEEDNLFAPPK.[L]	1xPhospho [S3(100)]	5.2805e-10	0.000221086	2	2	3	Q9Y4E1; Q641Q2	Q9Y4E1 [331-345]; Q641Q2 [331-345]	Q9Y4E1 1xPhospho [S333(100)]; Q641Q2 1xPhospho [S333(100)]	0	1754.71567	High	High	0.0001612	4.751e-09	3.3
False	High	[R].TPSDVKELVLDNSR.[S]	1xPhospho [S3(99.6)]	4.28642e-08	0.000221086	1	1	2	P39687	P39687 [15-28]	P39687 1xPhospho [S17(99.6)]	1	1652.78911	High	High	0.0001612	1.789e-07	2.94
False	High	[R].TPSIQPSLLPHAAPFAK.[S]	1xPhospho [S3(99.5)]	3.32978e-12	0.000221086	1	1	4	P35658	P35658 [1021-1037]	P35658 1xPhospho [S1023(99.5)]	0	1854.95136	High	High	0.0001612	7.265e-11	5.17
False	High	[K].TPSPKEEDEEPESPPEK.[K]	1xPhospho [S13(100)]	1.31887e-07	0.000221086	1	1	6	Q9H1E3	Q9H1E3 [202-218]	Q9H1E3 1xPhospho [S214(100)]	1	2004.83215	High	High	0.0001612	4.518e-07	4.01
False	High	[K].TPSPKEEDEEPESPPEKK.[T]	1xPhospho [S13(100)]	9.27952e-12	0.000221086	1	1	15	Q9H1E3	Q9H1E3 [202-219]	Q9H1E3 1xPhospho [S214(100)]	2	2132.92712	High	High	0.0001612	1.695e-10	4.97
False	High	[K].TPSPKEEDEEPESPPEKK.[T]	2xPhospho [S3(99.1); S13(100)]	1.45811e-05	0.000221086	1	1	2	Q9H1E3	Q9H1E3 [202-219]	Q9H1E3 2xPhospho [S204(99.1); S214(100)]	2	2212.89345	High	High	0.0001612	2.197e-05	3.32
False	High	[R].TPSPPPPIPEDIALGKK.[Y]	1xPhospho [S3(99.1)]	3.24523e-06	0.000221086	1	1	1	Q5T200	Q5T200 [263-279]	Q5T200 1xPhospho [S265(99.1)]	1	1836.95069	High	High	0.0001612	6.365e-06	2.15
False	High	[R].TQDPSSPGTTPPQAR.[Q]	2xPhospho [S6(100); T10(100)]	4.59125e-05	0.000221086	1	1	5	Q13112	Q13112 [424-438]	Q13112 2xPhospho [S429(100); T433(100)]	0	1699.67244	High	High	0.0001612	5.658e-05	2.41
False	High	[R].TQFEDLVPSPTSEK.[A]	1xPhospho [S/T]	1.78762e-10	0.000221086	1	1	1	Q9Y4J8	Q9Y4J8 [654-667]		0	1657.73567	High	High	0.0001612	1.944e-09	3.76
False	High	[R].TQLASWSDPTEETGPVAGILDTETLEK.[V]	1xPhospho [S5(99.6)]	8.39394e-09	0.000221086	1	1	1	Q15149	Q15149 [4402-4428]	Q15149 1xPhospho [S4406(99.6)]	0	2968.37108	High	High	0.0001612	4.654e-08	2.28
False	High	[K].TQYNQVPSEDFER.[T]		3.1117e-08	0.000221086	1	1	1	P78310	P78310 [316-328]		0	1612.72379	High	High	0.0001612	1.373e-07	2.46
False	High	[K].TRHSPTPQQSNR.[T]	2xPhospho [S4(100); T6(100)]	0.0004546	0.000221086	1	1	1	Q8IYB3	Q8IYB3 [411-422]	Q8IYB3 2xPhospho [S414(100); T416(100)]	1	1568.63666	High	High	0.0002223	0.0003566	1.92
False	High	[R].TRLSTASEETVQNR.[V]	2xPhospho [S4(99.4); T5(99.4)]	0.000336661	0.000221086	1	1	2	O43379	O43379 [46-59]	O43379 2xPhospho [S49(99.4); T50(99.4)]	1	1751.7361	High	High	0.0001612	0.0002822	2.33
False	High	[R].TRNSGIWESPELDR.[N]	1xPhospho [S4(100)]	3.78413e-07	0.000221086	1	1	2	O15085	O15085 [1292-1305]	O15085 1xPhospho [S1295(100)]	1	1739.77485	High	High	0.0001612	1.076e-06	3.36
False	High	[R].TRPGSFQSLSDALSDTPAK.[S]	1xPhospho [T/S]	1.50108e-10	0.000221086	1	1	2	Q9H9C1	Q9H9C1 [117-135]		0	2057.95394	High	High	0.0001612	1.683e-09	3.14
False	High	[R].TRSPSPDDILER.[V]	2xPhospho [S3(99.6); S5(100)]	2.73109e-07	0.000221086	1	1	4	Q13523	Q13523 [576-587]	Q13523 2xPhospho [S578(99.6); S580(100)]	1	1545.63459	High	High	0.0001612	8.221e-07	3.26
False	High	[K].TRSQEQEVLER.[G]	1xPhospho [S3(99.7)]	8.45258e-07	0.000221086	1	1	2	Q9UKV3	Q9UKV3 [326-336]	Q9UKV3 1xPhospho [S328(99.7)]	1	1454.66351	High	High	0.0001612	2.093e-06	2.76
False	High	[R].TRSWDSSSPVDRPEPEAASPTTR.[T]	2xPhospho [S3(98.6); S19(100)]	2.98429e-05	0.000221086	1	1	3	Q86WB0	Q86WB0 [352-374]	Q86WB0 2xPhospho [S354(98.6); S370(100)]	1	2689.12909	High	High	0.0001612	3.97e-05	4.04
False	High	[R].TRTPASINATPANINLADLTR.[A]	2xPhospho [T3(99); S/T]	0.000402716	0.000221086	1	1	1	Q7KZ85	Q7KZ85 [1530-1550]	Q7KZ85 2xPhospho [T1532(99); S/T]	1	2370.12143	High	High	0.0002223	0.0003245	1.21
False	High	[R].TRTSQEELLAEVVQGQSR.[T]	1xPhospho [T/S]	1.89481e-10	0.000221086	1	1	1	Q6PJT7	Q6PJT7 [387-404]		1	2111.01285	High	High	0.0001612	2.04e-09	3.55
False	High	[R].TRTSSSETEEKKPEKPLILQSLGPK.[T]	2xPhospho [S/T]	0.000407393	0.000221086	1	1	1	Q9Y5K6	Q9Y5K6 [229-253]		2	2943.44758	High	High	0.0002223	0.0003274	2.22
False	High	[K].TSASLEMNQGVSEER.[I]	1xPhospho [T/S]	2.57659e-07	0.000221086	1	1	1	Q9H410	Q9H410 [38-52]		0	1717.70987	High	High	0.0001612	7.833e-07	2.13
False	High	[K].TSAVSSPLLDQQR.[N]	1xPhospho [S6(99.6)]	2.93262e-05	0.000221086	1	1	2	Q5T200	Q5T200 [237-249]	Q5T200 1xPhospho [S242(99.6)]	0	1481.69956	High	High	0.0001612	3.904e-05	2.81
False	High	[K].TSDIFGSPVTATSR.[L]	1xPhospho [S7(100)]	1.83606e-09	0.000221086	1	1	2	Q9H910	Q9H910 [91-104]	Q9H910 1xPhospho [S97(100)]	0	1518.68358	High	High	0.0001612	1.325e-08	3.67
False	High	[R].TSDSDQQAYLVQR.[G]	1xPhospho [T/S/Y]	2.51726e-07	0.000221086	1	1	2	Q96CV9	Q96CV9 [525-537]		0	1590.67956	High	High	0.0001612	7.705e-07	3.3
False	High	[K].TQVLSPDSLFTAK.[F]	1xPhospho [S5(100)]	2.43955e-06	0.000221086	1	1	3	P55196	P55196 [1717-1729]	P55196 1xPhospho [S1721(100)]	0	1486.7189	High	High	0.0001612	5.029e-06	2.59
False	High	[K].TQVAGGQLSFKGK.[S]	1xPhospho [S9(100)]	0.000117817	0.000221086	1	1	2	P46060	P46060 [16-28]	P46060 1xPhospho [S24(100)]	1	1400.69336	High	High	0.0001612	0.0001219	2.01
False	High	[K].TQTPPVSPAPQPTEERLPSSPVYEDAASFK.[A]	3xPhospho [T3(99.1); S7(100); T/S/Y]	4.71107e-06	0.000221086	1	1	1	Q14247	Q14247 [399-428]	Q14247 3xPhospho [T401(99.1); S405(100); T/S/Y]	1	3466.48926	High	High	0.0001612	8.658e-06	2.98
False	High	[K].TQTPPVSPAPQPTEERLPSSPVYEDAASFK.[A]	2xPhospho [T3(99.2); T13(97.5)]	0.00033087	0.000221086	1	1	2	Q14247	Q14247 [399-428]	Q14247 2xPhospho [T401(99.2); T411(97.5)]	1	3386.52292	High	High	0.0001612	0.0002785	2.0
False	High	[RK].TQLEELEDELQATEDAK.[L]		0.000158451	0.000221086	2	3	1	P35580; P35579	P35580 [1546-1562]; P35579 [1539-1555]		0	1961.91859	High	High	0.0001612	0.0001554	1.42
False	High	[K].TQLSQGRSSPQLDPLR.[K]	2xPhospho [S8(99.2); S9(100)]	0.000484361	0.000221086	1	1	2	Q8ND56	Q8ND56 [175-190]	Q8ND56 2xPhospho [S182(99.2); S183(100)]	1	1942.87835	High	High	0.0002223	0.0003746	1.77
False	High	[R].TQLWASEPGTPPLPTSLPSQNPILK.[N]	1xPhospho [T10(99.3)]	1.61529e-09	0.000221086	1	1	4	Q9BXP5	Q9BXP5 [535-559]	Q9BXP5 1xPhospho [T544(99.3)]	0	2752.39572	High	High	0.0001612	1.192e-08	3.33
False	High	[K].TQMAEVLPSPR.[G]	1xPhospho [S9(100)]	9.68636e-08	0.000221086	1	1	2	P11388	P11388 [1205-1215]	P11388 1xPhospho [S1213(100)]	0	1308.60176	High	High	0.0001612	3.501e-07	3.0
False	High	[K].TQMAEVLPSPR.[G]	1xOxidation [M3]; 1xPhospho [S9(100)]	6.3102e-09	0.000221086	1	1	2	P11388	P11388 [1205-1215]	P11388 1xPhospho [S1213(100)]	0	1324.59668	High	High	0.0001612	3.677e-08	3.39
False	High	[K].TQNKEESYDFSK.[S]		8.80428e-07	0.000221086	1	1	2	Q9UDY2	Q9UDY2 [1000-1011]		1	1475.66488	High	High	0.0001612	2.159e-06	1.8
False	High	[K].TQNNLESDYLAR.[D]		2.36665e-08	0.000221086	1	1	1	Q6ZSR9	Q6ZSR9 [20-31]		0	1423.6812	High	High	0.0001612	1.093e-07	3.32
False	High	[R].TVHRSPLLLGAQR.[R]	1xPhospho [S5(100)]	0.00014523	0.000221086	1	1	1	Q96DR7	Q96DR7 [76-88]	Q96DR7 1xPhospho [S80(100)]	1	1527.81554	High	High	0.0001612	0.0001451	2.0
False	High	[R].TQPDGTSVPGEPASPISQR.[L]	1xPhospho [S14(100)]	1.16982e-08	0.000221086	1	1	4	Q14980	Q14980 [1744-1762]	Q14980 1xPhospho [S1757(100)]	0	2003.90699	High	High	0.0001612	6.102e-08	3.05
False	High	[K].TQQSPISNGSPELGIK.[K]	1xPhospho [S7(100)]	7.0624e-05	0.000221086	1	1	1	Q15723	Q15723 [182-197]	Q15723 1xPhospho [S188(100)]	0	1735.82622	High	High	0.0001612	8.038e-05	1.93
False	High	[K].TQSLPVTEK.[V]	1xPhospho [S3(100)]	8.26352e-05	0.000221086	1	1	2	Q9NQW6	Q9NQW6 [483-491]	Q9NQW6 1xPhospho [S485(100)]	0	1082.51293	High	High	0.0001612	9.15e-05	2.34
False	High	[K].TQSPEFEAQSSK.[F]	1xPhospho [S3(100)]	5.01625e-08	0.000221086	1	1	2	Q9H5H4	Q9H5H4 [158-169]	Q9H5H4 1xPhospho [S160(100)]	0	1418.58353	High	High	0.0001612	2.036e-07	3.27
False	High	[R].TQSSLVEAFNK.[I]	1xPhospho [S3(100)]	3.76684e-05	0.000221086	1	1	1	Q8N1G0	Q8N1G0 [493-503]	Q8N1G0 1xPhospho [S495(100)]	0	1303.59297	High	High	0.0001612	4.815e-05	2.48
False	High	[R].TQTPPLGQTPQLGLK.[T]	1xPhospho [T3(99.6)]	5.28616e-08	0.000221086	1	1	3	P78344	P78344 [506-520]	P78344 1xPhospho [T508(99.6)]	0	1658.85131	High	High	0.0001612	2.126e-07	2.67
False	High	[K].TQTPPVSPAPQPTEER.[L]	1xPhospho [T3(100)]	1.36764e-05	0.000221086	1	1	2	Q14247	Q14247 [399-414]	Q14247 1xPhospho [T401(100)]	0	1814.83203	High	High	0.0001612	2.083e-05	1.85
False	High	[K].TQTPPVSPAPQPTEER.[L]	2xPhospho [T3(100); S7(100)]	1.63033e-08	0.000221086	1	1	4	Q14247	Q14247 [399-414]	Q14247 2xPhospho [T401(100); S405(100)]	0	1894.79837	High	High	0.0001612	8.048e-08	3.15
False	High	[R].TQPSSGVDSAVGTLPATSPQSTSVQAK.[G]	1xPhospho [S18(99)]	5.83e-10	0.000221086	1	1	2	Q13428	Q13428 [1094-1120]	Q13428 1xPhospho [S1111(99)]	0	2681.26656	High	High	0.0001612	5.152e-09	3.35
False	High	[K].TPPVVIK.[S]	1xPhospho [T1(100)]	0.000133109	0.000221086	1	1	2	Q96A49	Q96A49 [248-254]	Q96A49 1xPhospho [T248(100)]	0	833.45323	High	High	0.0001612	0.0001352	2.28
False	High	[K].TVLGPDTAEPATAEAAVAPPDAGLPLPGLPAEGSPPPK.[T]	1xPhospho [S34(100)]	2.03678e-11	0.000221086	1	1	2	Q92667	Q92667 [396-433]	Q92667 1xPhospho [S429(100)]	0	3651.81935	High	High	0.0001612	3.228e-10	3.7
False	High	[K].TVLPTVPESPEEEVK.[A]	1xPhospho [S9(100)]	3.07567e-08	0.000221086	1	1	4	O75152	O75152 [100-114]	O75152 1xPhospho [S108(100)]	0	1733.82449	High	High	0.0001612	1.359e-07	3.73
False	High	[K].VDDLSSSPTSSPER.[S]	1xPhospho [S7(99.5)]	7.20705e-06	0.000221086	1	1	1	Q96JK2	Q96JK2 [622-635]	Q96JK2 1xPhospho [S628(99.5)]	0	1556.64759	High	High	0.0001612	1.229e-05	2.33
False	High	[R].VDDSPSTSGGSSDGDQR.[E]	1xPhospho [S12(99.6)]	6.60418e-06	0.000221086	1	1	1	Q96LR5	Q96LR5 [8-24]	Q96LR5 1xPhospho [S19(99.6)]	0	1746.64502	High	High	0.0001612	1.144e-05	2.28
False	High	[R].VDDSTGTVISDVEEDAGELSR.[E]	1xPhospho [S10(100)]	3.00172e-05	0.000221086	1	1	2	Q9Y2D8	Q9Y2D8 [303-323]	Q9Y2D8 1xPhospho [S312(100)]	0	2273.96569	High	High	0.0001612	3.986e-05	1.69
False	High	[K].VDEDSAEDTQSNDGKEVVEVGQK.[L]	1xPhospho [S11(99.2)]	6.28658e-05	0.000221086	1	1	2	Q9H2G2	Q9H2G2 [561-583]	Q9H2G2 1xPhospho [S571(99.2)]	1	2558.07776	High	High	0.0001612	7.337e-05	2.29
False	High	[R].VDENNPEYLR.[E]		3.55381e-05	0.000221086	1	1	1	P35611	P35611 [28-37]		0	1248.58551	High	High	0.0001612	4.58e-05	1.75
False	High	[R].VDFNVPMKNNQITNNQR.[I]	1xOxidation [M7]	1.03412e-05	0.000221086	1	1	2	P00558	P00558 [23-39]		1	2047.9978	High	High	0.0001612	1.652e-05	1.8
False	High	[K].VDGETASDSESRAESAPLPVSADDTPEVLNR.[A]	1xPhospho [S/T]	9.76609e-09	0.000221086	1	1	1	O95674	O95674 [27-57]		1	3294.46454	High	High	0.0001612	5.279e-08	2.44
False	High	[K].VDKGVVPLAGTNGETTTQGLDGLSER.[C]		4.26699e-06	0.000221086	1	1	1	P04075	P04075 [109-134]		1	2614.33186	High	High	0.0001612	7.962e-06	2.4
False	High	[K].VDIDTPDINIEGSEGK.[F]	1xPhospho [T5(100)]	0.000310468	0.000221086	1	1	1	Q09666	Q09666 [3712-3727]	Q09666 1xPhospho [T3716(100)]	0	1781.78408	High	High	0.0001612	0.0002656	1.69
False	High	[R].VDLHTSGEHSELVQEENLSPGTQTPSNDK.[A]	1xPhospho [S19(100)]	2.36158e-12	0.000221086	1	1	2	Q9Y2X9	Q9Y2X9 [633-661]	Q9Y2X9 1xPhospho [S651(100)]	0	3228.43285	High	High	0.0001612	5.465e-11	4.38
False	High	[R].VDLHTSGEHSELVQEENLSPGTQTPSNDKASMLQEYSK.[Y]	1xPhospho [S/T/Y]	6.98342e-10	0.000221086	1	1	1	Q9Y2X9	Q9Y2X9 [633-670]		1	4265.91803	High	High	0.0001612	5.966e-09	2.59
False	High	[R].VDLYQQASPPDALR.[W]	1xPhospho [S8(100)]	4.89481e-05	0.000221086	1	1	2	P48634	P48634 [2106-2119]	P48634 1xPhospho [S2113(100)]	0	1652.76798	High	High	0.0001612	5.974e-05	2.32
False	High	[K].VDNDENEHQLSLR.[T]		4.43367e-05	0.000221086	1	1	1	P06748	P06748 [33-45]		0	1568.72994	High	High	0.0001612	5.501e-05	2.35
False	High	[K].VDNSSLTGESEPQTR.[S]	1xPhospho [S/T]	0.00017287	0.000221086	1	4	1	P05023	P05023 [213-227]		0	1699.71706	High	High	0.0001612	0.0001666	1.5
False	High	[R].VDQSAVGFEYQGKTEK.[H]		1.95964e-07	0.000221086	1	1	1	Q14247	Q14247 [132-147]		1	1785.86537	High	High	0.0001612	6.251e-07	2.92
False	High	[R].VDDDSLGEFPVTNSR.[A]	1xPhospho [S5(100)]	1.1523e-09	0.000221086	1	1	4	Q92785	Q92785 [138-152]	Q92785 1xPhospho [S142(100)]	0	1730.7269	High	High	0.0001612	9.032e-09	4.32
False	High	[R].VDSEGDFSENDDAAGDFR.[S]	1xPhospho [S3(100)]	3.23423e-12	0.000221086	1	1	3	O43823	O43823 [321-338]	O43823 1xPhospho [S323(100)]	0	2025.73456	High	High	0.0001612	7.075e-11	3.43
False	High	[K].VAVVRTPPKSPSSAK.[S]	2xPhospho [T6(100); S12(99)]	0.000498518	0.000221086	1	1	2	P10636	P10636 [543-557]	P10636 2xPhospho [T548(100); S554(99)]	2	1683.82306	High	High	0.0002223	0.0003839	2.75
False	High	[R].VAVEYLDPSPEVQK.[K]	1xPhospho [S9(100)]	1.89495e-05	0.000221086	1	1	1	O43684	O43684 [203-216]	O43684 1xPhospho [S211(100)]	0	1653.77715	High	High	0.0001612	2.735e-05	2.43
False	High	[K].VAPVINNGSPTILGK.[R]	1xPhospho [S9(99.5)]	1.0125e-06	0.000221086	1	1	2	Q13330	Q13330 [568-582]	Q13330 1xPhospho [S576(99.5)]	0	1559.81929	High	High	0.0001612	2.434e-06	2.98
False	High	[K].VAPVINNGSPTILGKR.[S]	1xPhospho [S9(99.5)]	2.37486e-07	0.000221086	1	1	1	Q13330	Q13330 [568-583]	Q13330 1xPhospho [S576(99.5)]	1	1715.9204	High	High	0.0001612	7.344e-07	2.59
False	High	[K].VAQGATEKSPEDKVQIAANEETQER.[E]	1xPhospho [T/S]	0.000273337	0.000221086	1	1	2	P49321	P49321 [443-467]		2	2808.30474	High	High	0.0001612	0.0002404	1.42
False	High	[K].VAQRSPVDSGTILREPTTK.[S]	1xPhospho [S5(100)]	2.86511e-05	0.000221086	1	1	1	P49454	P49454 [3050-3068]	P49454 1xPhospho [S3054(100)]	2	2135.08562	High	High	0.0001612	3.844e-05	1.97
False	High	[K].VASDTEEADR.[T]	1xPhospho [S3(100)]	3.41986e-06	0.000221086	1	1	1	Q9P2R6	Q9P2R6 [654-663]	Q9P2R6 1xPhospho [S656(100)]	0	1172.4467	High	High	0.0001612	6.631e-06	2.01
False	High	[K].VASEAPLEHKPQVEASSPR.[L]	1xPhospho [S17(99.5)]	1.20579e-06	0.000221086	1	1	2	Q8TD19	Q8TD19 [853-871]	Q8TD19 1xPhospho [S869(99.5)]	0	2112.01212	High	High	0.0001612	2.807e-06	3.0
False	High	[R].VASIETGLAAAAAK.[L]	1xPhospho [S3(100)]	5.75525e-07	0.000221086	2	2	1	Q9UPP1; O75151	Q9UPP1 [902-915]; O75151 [927-940]	Q9UPP1 1xPhospho [S904(100)]; O75151 1xPhospho [S929(100)]	0	1352.68212	High	High	0.0001612	1.524e-06	3.08
False	High	[K].VASPLSPTSLTHTSRPPAALTPVPLSQGDLSHPPR.[K]	2xPhospho [S3(100); S6(100)]	5.53232e-10	0.000221086	1	1	1	Q9BUL5	Q9BUL5 [145-179]	Q9BUL5 2xPhospho [S147(100); S150(100)]	0	3744.85102	High	High	0.0001612	4.928e-09	3.72
False	High	[R].VASPMNKSPSAMQQQDGLDR.[N]	1xPhospho [S]	0.000240621	0.000221086	1	1	1	O60343	O60343 [780-799]		1	2239.98354	High	High	0.0001612	0.000217	2.13
False	High	[R].VASPSQGQVGSSSPK.[R]	1xPhospho [S13(99.1)]	9.39147e-05	0.000221086	1	1	1	Q99569	Q99569 [325-339]	Q99569 1xPhospho [S337(99.1)]	0	1495.67883	High	High	0.0001612	0.0001018	1.44
False	High	[R].VASPSQGQVGSSSPKR.[S]	1xPhospho [S13(99.4)]	0.000273337	0.000221086	1	1	1	Q99569	Q99569 [325-340]	Q99569 1xPhospho [S337(99.4)]	1	1651.77994	High	High	0.0001612	0.0002399	2.26
False	High	[K].VASSPVMVSNPATR.[M]	1xPhospho [S4(99.4)]	2.88483e-08	0.000221086	1	1	4	P51610	P51610 [595-608]	P51610 1xPhospho [S598(99.4)]	0	1495.69746	High	High	0.0001612	1.287e-07	2.68
False	High	[K].VASSPVMVSNPATR.[M]	1xOxidation [M7]; 1xPhospho [S4(99.3)]	1.22271e-07	0.000221086	1	1	1	P51610	P51610 [595-608]	P51610 1xPhospho [S598(99.3)]	0	1511.69237	High	High	0.0001612	4.246e-07	2.92
False	High	[K].VATLNSEEESDPPTYK.[D]	1xPhospho [S6(99.5)]	0.000371429	0.000221086	1	1	2	Q00341	Q00341 [26-41]	Q00341 1xPhospho [S31(99.5)]	0	1859.79465	High	High	0.0002223	0.0003051	1.6
False	High	[K].VATLNSEEESDPPTYKDAFPPLPEK.[A]	1xPhospho [T3(100)]	9.66409e-07	0.000221086	1	1	3	Q00341	Q00341 [26-50]	Q00341 1xPhospho [T28(100)]	1	2854.30703	High	High	0.0001612	2.332e-06	3.32
False	High	[R].VAVNALAVGEPGTASKPASPIGGPTQEEK.[T]	1xPhospho [S19(98.8)]	1.00444e-05	0.000221086	1	1	2	Q96L91	Q96L91 [1714-1742]	Q96L91 1xPhospho [S1732(98.8)]	0	2855.41864	High	High	0.0001612	1.612e-05	2.76
False	High	[R].VAPEEHPVLLTEAPLNPK.[A]		5.72769e-05	0.000221086	1	2	1	P60709	P60709 [96-113]		0	1954.0644	High	High	0.0001612	6.785e-05	1.81
False	High	[R].VDSEGDFSENDDAAGDFR.[S]	2xPhospho [S3(100); S8(100)]	7.78195e-09	0.000221086	1	1	3	O43823	O43823 [321-338]	O43823 2xPhospho [S323(100); S328(100)]	0	2105.7009	High	High	0.0001612	4.374e-08	3.96
False	High	[R].VDSPMLNR.[H]	1xPhospho [S3(100)]	0.000439136	0.000221086	1	1	1	Q8IWQ3	Q8IWQ3 [365-372]	Q8IWQ3 1xPhospho [S367(100)]	0	1011.43291	High	High	0.0002223	0.0003472	1.98
False	High	[K].VELQELNDR.[F]		0.000487161	0.000221086	1	2	1	P08670	P08670 [105-113]		0	1115.56913	High	High	0.0002223	0.0003767	2.01
False	High	[R].VEMPRQNSDPTSENPPLPTR.[I]	1xPhospho [S8(100)]	8.91256e-05	0.000221086	1	1	1	Q9UKE5	Q9UKE5 [633-652]	Q9UKE5 1xPhospho [S640(100)]	1	2345.05915	High	High	0.0001612	9.723e-05	1.75
False	High	[K].VEMYSGSDDDDDFNKLPK.[K]	2xPhospho [S5(100); S7(100)]	2.44555e-12	0.000221086	1	1	6	O60841	O60841 [131-148]	O60841 2xPhospho [S135(100); S137(100)]	1	2234.82365	High	High	0.0001612	5.628e-11	5.75
False	High	[K].VEMYSGSDDDDDFNKLPK.[K]	1xOxidation [M3]; 2xPhospho [S5(100); S7(100)]	5.32968e-09	0.000221086	1	1	6	O60841	O60841 [131-148]	O60841 2xPhospho [S135(100); S137(100)]	1	2250.81857	High	High	0.0001612	3.203e-08	4.17
False	High	[R].VENSPQVDGSPPGLEGLLGGIGEK.[G]	1xPhospho [S10(100)]	1.72439e-12	0.000221086	1	1	4	Q8WVB6	Q8WVB6 [862-885]	Q8WVB6 1xPhospho [S871(100)]	0	2429.15958	High	High	0.0001612	4.222e-11	5.17
False	High	[K].VEPVPVTKQPTPPSEAAASK.[K]	1xPhospho [T11(100)]	0.000140255	0.000221086	1	1	1	Q86UP2	Q86UP2 [143-162]	Q86UP2 1xPhospho [T153(100)]	1	2113.05768	High	High	0.0001612	0.0001408	2.47
False	High	[K].VEQATKPSFESGR.[R]	1xPhospho [S8(100)]	5.86258e-05	0.000221086	1	1	2	P38159	P38159 [81-93]	P38159 1xPhospho [S88(100)]	0	1515.68391	High	High	0.0001612	6.902e-05	2.65
False	High	[R].VEQMPQASPGLAPR.[T]	1xPhospho [S8(100)]	6.01658e-06	0.000221086	1	1	4	Q8N3F8	Q8N3F8 [571-584]	Q8N3F8 1xPhospho [S578(100)]	0	1560.724	High	High	0.0001612	1.061e-05	2.88
False	High	[R].VEQMPQASPGLAPR.[T]	1xOxidation [M4]; 1xPhospho [S8(100)]	4.57587e-06	0.000221086	1	1	4	Q8N3F8	Q8N3F8 [571-584]	Q8N3F8 1xPhospho [S578(100)]	0	1576.71892	High	High	0.0001612	8.461e-06	2.74
False	High	[R].VEQQPDYR.[R]		8.86088e-05	0.000221086	1	1	2	P55196	P55196 [578-585]		0	1034.49015	High	High	0.0001612	9.683e-05	1.96
False	High	[R].VESGGPGTSAASAR.[R]	1xPhospho [S3(100)]	3.43984e-06	0.000221086	1	1	1	Q9BU76	Q9BU76 [153-166]	Q9BU76 1xPhospho [S155(100)]	0	1326.56855	High	High	0.0001612	6.655e-06	1.73
False	High	[R].VESGYFSLEK.[T]		9.31204e-06	0.000221086	1	1	1	Q6WCQ1	Q6WCQ1 [263-272]		0	1158.56773	High	High	0.0001612	1.515e-05	2.02
False	High	[K].VESLESLYFTPIPAR.[S]		1.34995e-07	0.000221086	1	1	1	Q14980	Q14980 [1767-1781]		0	1721.91086	High	High	0.0001612	4.608e-07	2.85
False	High	[K].VETFSGVYK.[K]		0.000350569	0.000221086	1	1	1	P62081	P62081 [170-178]		0	1029.52514	High	High	0.0001612	0.0002921	1.83
False	High	[K].VEVKEEEESSSNGTASQSTSPSQPR.[K]	1xPhospho [S20(99.1)]	1.82325e-06	0.000221086	1	1	1	Q92793	Q92793 [1057-1081]	Q92793 1xPhospho [S1076(99.1)]	1	2730.17378	High	High	0.0001612	3.947e-06	2.17
False	High	[K].VEKIGEGTYGVVYK.[A]	1xPhospho [T8(100)]	6.17779e-05	0.000221086	1	2	2	P24941	P24941 [7-20]	P24941 1xPhospho [T14(100)]	1	1621.78732	High	High	0.0001612	7.216e-05	2.79
False	High	[K].VDSLLENLEK.[I]		3.41986e-06	0.000221086	1	4	1	P07910	P07910 [207-216]		0	1159.62049	High	High	0.0001612	6.627e-06	2.34
False	High	[K].VEKIGEGTYGVVYK.[A]		1.26056e-05	0.000221086	1	2	1	P24941	P24941 [7-20]		1	1541.82099	High	High	0.0001612	1.946e-05	2.12
False	High	[K].VEGSPTEEANLPTELQDNSLSPAASEAGEK.[L]	1xPhospho [S21(100)]	3.85082e-07	0.000221086	1	1	1	P50851	P50851 [1115-1144]	P50851 1xPhospho [S1135(100)]	0	3150.39982	High	High	0.0001612	1.093e-06	2.22
False	High	[K].VDSPTVNTTLR.[S]	1xPhospho [S3(100)]	1.4752e-05	0.000221086	1	1	1	Q9H0B6	Q9H0B6 [443-453]	Q9H0B6 1xPhospho [S445(100)]	0	1282.60387	High	High	0.0001612	2.216e-05	2.65
False	High	[K].VDSPTVTTTLK.[N]	1xPhospho [S3(100)]	1.74025e-06	0.000221086	1	1	1	Q07866	Q07866 [458-468]	Q07866 1xPhospho [S460(100)]	0	1241.60248	High	High	0.0001612	3.79e-06	3.01
False	High	[K].VDVEALENSAGATYIR.[K]		6.39245e-12	0.000221086	1	1	1	O76094	O76094 [516-531]		0	1707.8548	High	High	0.0001612	1.244e-10	3.53
False	High	[K].VEAKEESEESDEDMGFGLFD.[-]	1xOxidation [M14]; 2xPhospho [S7(100); S10(100)]	5.09835e-05	0.000221086	1	2	2	P05388	P05388 [298-317]	P05388 2xPhospho [S304(100); S307(100)]	1	2438.85066	High	High	0.0001612	6.164e-05	3.21
False	High	[K].VEAIVISDEETDVSDEQPQGPER.[A]	1xPhospho [S/T]	9.45318e-10	0.000221086	1	1	1	Q9H5J0	Q9H5J0 [356-378]		0	2622.14544	High	High	0.0001612	7.656e-09	3.78
False	High	[K].VEAPEYIPISDDPK.[A]		0.000391253	0.000221086	1	1	1	Q1ED39	Q1ED39 [250-263]		0	1572.77918	High	High	0.0002223	0.000318	1.47
False	High	[K].VEEEQEADEEDVSEEEAESK.[E]	1xPhospho [S13(100)]	1.00009e-18	0.000221086	1	1	4	Q9H3N1	Q9H3N1 [235-254]	Q9H3N1 1xPhospho [S247(100)]	0	2389.89264	High	High	0.0001612	3.018e-16	5.4
False	High	[K].VEEEQEADEEDVSEEEAESKEGTNKDFPQNAIR.[Q]	1xPhospho [S13(100)]	6.84779e-14	0.000221086	1	1	4	Q9H3N1	Q9H3N1 [235-267]	Q9H3N1 1xPhospho [S247(100)]	2	3860.61418	High	High	0.0001612	2.946e-12	5.08
False	High	[K].VEEESTGDPFGFDSDDESLPVSSK.[N]	1xPhospho [S14(100)]	2.80205e-08	0.000221086	1	1	4	Q7Z5K2	Q7Z5K2 [64-87]	Q7Z5K2 1xPhospho [S77(100)]	0	2653.07127	High	High	0.0001612	1.256e-07	3.49
False	High	[R].VEEFLYEKLDR.[K]		0.000340578	0.000221086	1	1	1	Q9NR46	Q9NR46 [72-82]		1	1440.73692	High	High	0.0001612	0.000286	1.74
False	High	[K].VEENPDADSDFDAK.[S]	1xPhospho [S9(100)]	3.17755e-07	0.000221086	1	1	1	Q9H0G5	Q9H0G5 [240-253]	Q9H0G5 1xPhospho [S248(100)]	0	1631.61087	High	High	0.0001612	9.318e-07	3.26
False	High	[K].VEENPDADSDFDAKSSADDEIEETR.[V]	2xPhospho [S15(99.4); S16(99.4)]	0.000137832	0.000221086	1	1	1	Q9H0G5	Q9H0G5 [240-264]	Q9H0G5 2xPhospho [S254(99.4); S255(99.4)]	1	2944.09289	High	High	0.0001612	0.0001386	1.86
False	High	[K].VEEQEPELTSTPNFVVEVIKNDDGKK.[A]		2.23037e-10	0.000221086	1	1	2	Q07021	Q07021 [155-180]		2	2944.47859	High	High	0.0001612	2.331e-09	4.22
False	High	[K].VEETSPLGNAR.[L]	1xPhospho [S5(100)]	0.000146076	0.000221086	1	1	1	P30414	P30414 [1142-1152]	P30414 1xPhospho [S1146(100)]	0	1252.55692	High	High	0.0001612	0.0001454	1.88
False	High	[R].VEGDNIYVR.[H]		7.57305e-05	0.000221086	1	1	7	O43491	O43491 [617-625]		0	1064.5371	High	High	0.0001612	8.526e-05	2.01
False	High	[R].VEHPNGTGVLGPHSPPAQPTPGPPDNTLQETGTFPSS.[-]	1xPhospho [S14(100)]	0.00018642	0.000221086	1	1	2	Q8IZ69	Q8IZ69 [589-625]	Q8IZ69 1xPhospho [S602(100)]	0	3797.74429	High	High	0.0001612	0.0001768	2.53
False	High	[K].VANSPTMVNLLLGK.[G]	1xPhospho [S4(100)]	2.56506e-05	0.000221086	1	1	1	Q6UB99	Q6UB99 [273-286]	Q6UB99 1xPhospho [S276(100)]	0	1536.78554	High	High	0.0001612	3.501e-05	1.78
False	High	[R].VANPSGNLTETYVQDR.[G]		1.6648e-07	0.000221086	1	1	1	P21333	P21333 [1297-1312]		0	1763.85587	High	High	0.0001612	5.473e-07	1.93
False	High	[R].VAMFLTDSNNIK.[E]		1.65741e-05	0.000221086	1	1	1	Q15046	Q15046 [554-565]		0	1352.68786	High	High	0.0001612	2.44e-05	2.15
False	High	[R].TVSTSSQPEENVDR.[A]	2xPhospho [S3(99.5); T/S]	7.74554e-07	0.000221086	1	1	1	P42684	P42684 [815-828]	P42684 2xPhospho [S817(99.5); T/S]	0	1708.64628	High	High	0.0001612	1.947e-06	3.24
False	High	[K].TVTAMDVVYALK.[R]		0.000462532	0.000221086	1	1	1	P62805	P62805 [81-92]		0	1310.70245	High	High	0.0002223	0.0003612	1.77
False	High	[K].TVTAMDVVYALKR.[Q]		9.87046e-06	0.000221086	1	1	1	P62805	P62805 [81-93]		1	1466.80356	High	High	0.0001612	1.594e-05	2.21
False	High	[K].TVTNAVVTVPAYFNDSQR.[Q]		3.99711e-08	0.000221086	1	1	1	P11142	P11142 [138-155]		0	1981.99778	High	High	0.0001612	1.687e-07	2.78
False	High	[K].TVTYEDPQAVGGLASALDNR.[K]		2.50601e-05	0.000221086	1	1	2	Q6ZVM7	Q6ZVM7 [401-420]		0	2077.01964	High	High	0.0001612	3.437e-05	1.82
False	High	[K].TVTYEDPQAVGGLASALDNRK.[Q]		0.000158451	0.000221086	1	1	1	Q6ZVM7	Q6ZVM7 [401-421]		1	2205.1146	High	High	0.0001612	0.0001555	1.74
False	High	[R].TWDDDSDPESETDPDAQAK.[A]	1xPhospho [S6(100)]	1.213e-11	0.000221086	1	1	2	Q5XUX1	Q5XUX1 [13-31]	Q5XUX1 1xPhospho [S18(100)]	0	2201.80304	High	High	0.0001612	2.109e-10	3.41
False	High	[K].TYEDMTLEELEDHEDEFNEEDER.[A]		7.35003e-07	0.000221086	1	1	1	Q9H2J4	Q9H2J4 [47-69]		0	2917.14761	High	High	0.0001612	1.865e-06	1.84
False	High	[R].TYEQMEFPLLK.[K]		2.52064e-05	0.000221086	1	1	2	Q9H2P0	Q9H2P0 [718-728]		0	1398.69736	High	High	0.0001612	3.445e-05	2.18
False	High	[R].TYEQMEFPLLK.[K]	1xOxidation [M5]; 1xPhospho [T/Y]	0.000273337	0.000221086	1	1	1	Q9H2P0	Q9H2P0 [718-728]		0	1494.65861	High	High	0.0001612	0.0002398	1.83
False	High	[K].TYETPPPSPGLDPTFSNQPVPPDAVR.[M]	2xPhospho [S8(100); T/Y/S]	2.23277e-08	0.000221086	1	1	5	Q14168	Q14168 [138-163]	Q14168 2xPhospho [S145(100); T/Y/S]	0	2939.29001	High	High	0.0001612	1.043e-07	4.08
False	High	[R].TYGEPESAGPSR.[A]		1.59831e-07	0.000221086	1	1	1	P50402	P50402 [104-115]		0	1250.56477	High	High	0.0001612	5.277e-07	2.42
False	High	[R].TYGEPESAGPSR.[A]	1xPhospho [S7(100)]	4.06756e-08	0.000221086	1	1	3	P50402	P50402 [104-115]	P50402 1xPhospho [S110(100)]	0	1330.5311	High	High	0.0001612	1.708e-07	2.17
False	High	[R].TYQELLVNQNPIAQPLASR.[R]		2.38924e-12	0.000221086	1	1	3	Q9NX24	Q9NX24 [23-41]		0	2155.15059	High	High	0.0001612	5.522e-11	3.32
False	High	[R].TYSAPAINAIQGGSFESPKK.[E]	1xPhospho [S3(99.3)]	2.36954e-06	0.000221086	1	1	1	Q9H4L5	Q9H4L5 [249-268]	Q9H4L5 1xPhospho [S251(99.3)]	1	2146.02163	High	High	0.0001612	4.912e-06	2.92
False	High	[R].TVSTSSQPEENVDR.[A]	1xPhospho [S6(100)]	2.17621e-07	0.000221086	1	1	1	P42684	P42684 [815-828]	P42684 1xPhospho [S820(100)]	0	1628.67995	High	High	0.0001612	6.828e-07	2.37
False	High	[R].TYSDEANQMR.[V]	1xPhospho [S3(100)]	0.000147783	0.000221086	1	1	1	Q9BXF6	Q9BXF6 [305-314]	Q9BXF6 1xPhospho [S307(100)]	0	1294.47696	High	High	0.0001612	0.000147	1.99
False	High	[K].TVSSPPTSPRPGSAATVSASTSNIIPPR.[H]	2xPhospho [T7(98.9); T/S]	1.75666e-10	0.000221086	1	1	11	O76094	O76094 [618-645]	O76094 2xPhospho [T624(98.9); T/S]	0	2895.36491	High	High	0.0001612	1.915e-09	4.6
False	High	[R].TVSQQSFDGVSLDSSGPEDR.[I]	1xPhospho [S6(99.5)]	3.3921e-10	0.000221086	1	1	3	Q6BDS2	Q6BDS2 [1101-1120]	Q6BDS2 1xPhospho [S1106(99.5)]	0	2190.91868	High	High	0.0001612	3.291e-09	2.63
False	High	[K].TVIRLPSGSGAASPTGSAVDIR.[A]	1xPhospho [S13(100)]	2.94587e-07	0.000221086	1	1	2	Q09666	Q09666 [204-225]	Q09666 1xPhospho [S216(100)]	1	2192.10709	High	High	0.0001612	8.781e-07	3.53
False	High	[K].TVIRLPSGSGAASPTGSAVDIR.[A]	2xPhospho [S13(100); S/T]	3.06844e-07	0.000221086	1	1	3	Q09666	Q09666 [204-225]	Q09666 2xPhospho [S216(100); S/T]	1	2272.07342	High	High	0.0001612	9.048e-07	3.21
False	High	[R].TVNKHGDEIITSTTSNYETQTFSSK.[T]		0.000510137	0.000221086	1	1	1	Q6P2Q9	Q6P2Q9 [2046-2070]		1	2788.32717	High	High	0.0002223	0.0003906	2.17
False	High	[R].TVNSGGSSEPSPTEVDVSR.[Q]	1xPhospho [S11(99.3)]	6.7021e-05	0.000221086	1	1	1	Q6PIJ6	Q6PIJ6 [730-748]	Q6PIJ6 1xPhospho [S740(99.3)]	0	1984.84953	High	High	0.0001612	7.725e-05	1.97
False	High	[R].TVPSTPTLVVPHR.[T]	1xPhospho [T5(100)]	0.000153024	0.000221086	1	1	5	P12270	P12270 [2133-2145]	P12270 1xPhospho [T2137(100)]	0	1483.76686	High	High	0.0001612	0.0001508	2.21
False	High	[R].TVQPVAMGPDGLPVDASSVSNNYIQTLGR.[D]		3.27638e-15	0.000221086	1	1	2	O60716	O60716 [152-180]		0	2986.49386	High	High	0.0001612	2.399e-13	4.27
False	High	[R].TVQSPNSSVPSPGLAGPVTMTSVHPPIR.[S]	1xPhospho [S/T]	5.36678e-07	0.000221086	1	1	1	O15164	O15164 [657-684]		0	2893.42777	High	High	0.0001612	1.437e-06	2.48
False	High	[R].TVQSPNSSVPSPGLAGPVTMTSVHPPIR.[S]	2xPhospho [S4(98.7); S/T]	5.37252e-05	0.000221086	1	1	1	O15164	O15164 [657-684]	O15164 2xPhospho [S660(98.7); S/T]	0	2973.3941	High	High	0.0001612	6.427e-05	1.96
False	High	[R].TVSASSTGDLPK.[A]	1xPhospho [S6(99.2)]	1.89684e-08	0.000221086	1	1	2	P78362	P78362 [492-503]	P78362 1xPhospho [S497(99.2)]	0	1242.56134	High	High	0.0001612	9.099e-08	2.87
False	High	[R].TVSASSTGDLPK.[A]	2xPhospho [S3(100); S6(99)]	0.000513083	0.000221086	1	1	1	P78362	P78362 [492-503]	P78362 2xPhospho [S494(100); S497(99)]	0	1322.52767	High	High	0.0002223	0.0003919	2.4
False	High	[R].TVSDNSLSNSR.[G]	1xPhospho [S3(100)]	3.65878e-05	0.000221086	1	1	2	Q96RU3	Q96RU3 [294-304]	Q96RU3 1xPhospho [S296(100)]	0	1259.52635	High	High	0.0001612	4.691e-05	1.79
False	High	[R].TVSDNSLSNSR.[G]	2xPhospho [S3(100); S6(100)]	1.69031e-06	0.000221086	1	1	1	Q96RU3	Q96RU3 [294-304]	Q96RU3 2xPhospho [S296(100); S299(100)]	0	1339.49268	High	High	0.0001612	3.707e-06	2.85
False	High	[K].TVSFEALPIMR.[N]	1xPhospho [S3(100)]	1.11545e-05	0.000221086	1	1	1	O15084	O15084 [1009-1019]	O15084 1xPhospho [S1011(100)]	0	1343.6429	High	High	0.0001612	1.766e-05	1.77
False	High	[K].TVSLPLSSPNIK.[L]	1xPhospho [S8(99.6)]	2.64083e-05	0.000221086	1	1	1	Q8IWZ3	Q8IWZ3 [1663-1674]	Q8IWZ3 1xPhospho [S1670(99.6)]	0	1335.69196	High	High	0.0001612	3.582e-05	2.43
False	High	[R].TVSPGSVSPIHGQGQVVENLK.[A]	2xPhospho [T/S]	4.24221e-06	0.000221086	1	1	1	Q9NZM3	Q9NZM3 [882-902]		0	2293.06252	High	High	0.0001612	7.928e-06	2.17
False	High	[R].TVSSPIPYTPSPSSSRPISPGLSYASHTVGFTPPTSLTR.[A]	2xPhospho [S3(99); S/Y/T]	0.000155714	0.000221086	1	1	2	Q16204	Q16204 [349-387]	Q16204 2xPhospho [S351(99); S/Y/T]	0	4189.9883	High	High	0.0001612	0.0001529	1.89
False	High	[R].TYSDEANQMR.[V]	1xOxidation [M9]; 1xPhospho [S3(100)]	7.18674e-05	0.000221086	1	1	1	Q9BXF6	Q9BXF6 [305-314]	Q9BXF6 1xPhospho [S307(100)]	0	1310.47187	High	High	0.0001612	8.173e-05	2.04
False	High	[R].TYSFTSAMSR.[G]	1xPhospho [S3(100)]	1.39174e-05	0.000221086	1	1	1	Q2PPJ7	Q2PPJ7 [484-493]	Q2PPJ7 1xPhospho [S486(100)]	0	1230.48607	High	High	0.0001612	2.113e-05	2.52
False	High	[K].TYVDLTNEETTDSTTSK.[I]		2.9465e-12	0.000221086	1	1	1	O95551	O95551 [83-99]		0	1904.86074	High	High	0.0001612	6.552e-11	2.86
False	High	[K].VAEDLESEGLMAEEVQAVQQQEVYGMMPR.[D]	2xOxidation [M26; M27]	1.70442e-12	0.000221086	1	1	1	Q13813	Q13813 [1153-1181]		0	3298.49122	High	High	0.0001612	4.187e-11	3.17
False	High	[R].VAELALSLSSTSDDEPPSSVSHGAK.[A]	1xPhospho [T/S]	7.70056e-07	0.000221086	1	1	1	Q8N1G2	Q8N1G2 [20-44]		0	2564.17635	High	High	0.0001612	1.936e-06	3.17
False	High	[R].VAELALSLSSTSDDEPPSSVSHGAK.[A]	2xPhospho [S/T]	1.57279e-05	0.000221086	1	1	1	Q8N1G2	Q8N1G2 [20-44]		0	2644.14268	High	High	0.0001612	2.345e-05	2.33
False	High	[R].VAEPGAEATSSTGEESGSEHPPAVPMHNKR.[K]	1xPhospho [T/S]	7.05642e-07	0.000221086	1	1	1	Q14684	Q14684 [443-472]		1	3139.37865	High	High	0.0001612	1.8e-06	2.16
False	High	[R].VAETDYEMETQR.[I]		2.61293e-08	0.000221086	1	1	1	P21359	P21359 [2572-2583]		0	1471.63695	High	High	0.0001612	1.187e-07	2.22
False	High	[R].VAFDPEQKPLHGVLKTPTSSPASSPLVAK.[K]	2xPhospho [T16(99.4); S20(98.7)]	2.24581e-08	0.000221086	1	1	5	Q14684	Q14684 [713-741]	Q14684 2xPhospho [T728(99.4); S732(98.7)]	1	3161.56836	High	High	0.0001612	1.046e-07	3.0
False	High	[R].VAFDPEQKPLHGVLKTPTSSPASSPLVAK.[K]	3xPhospho [S19(99.1); S20(100); S24(100)]	3.77187e-13	0.000221086	1	1	3	Q14684	Q14684 [713-741]	Q14684 3xPhospho [S731(99.1); S732(100); S736(100)]	1	3241.53469	High	High	0.0001612	1.202e-11	4.0
False	High	[R].VAGEAAETDSEPEPEPEPTAAPR.[D]	2xPhospho [T8(100); S10(100)]	3.20782e-11	0.000221086	1	1	3	Q6QNY0	Q6QNY0 [56-78]	Q6QNY0 2xPhospho [T63(100); S65(100)]	0	2510.00077	High	High	0.0001612	4.708e-10	4.11
False	High	[K].VAGPADAPMDSGAEEEK.[A]	1xPhospho [S11(100)]	0.000130051	0.000221086	1	1	1	Q8TEK3	Q8TEK3 [364-380]	Q8TEK3 1xPhospho [S374(100)]	0	1753.69864	High	High	0.0001612	0.0001326	2.31
False	High	[K].VAGQDGSVVQFK.[I]	1xPhospho [S7(100)]	1.62279e-06	0.000221086	1	3	1	Q6EEV6	Q6EEV6 [22-33]	Q6EEV6 1xPhospho [S28(100)]	0	1314.60896	High	High	0.0001612	3.587e-06	2.81
False	High	[R].VAHEDPMYDIIR.[D]		0.000578981	0.000221086	1	1	1	Q8TA86	Q8TA86 [135-146]		0	1458.70458	High	High	0.0002223	0.0004298	2.11
False	High	[R].VAHEPVAPPEDKESESEAKVDGETASDSESR.[A]	1xPhospho [S26(98.8)]	1.18925e-05	0.000221086	1	1	2	O95674	O95674 [8-38]	O95674 1xPhospho [S33(98.8)]	2	3362.45437	High	High	0.0001612	1.859e-05	2.89
False	High	[R].VALSDDETKETENMR.[K]	1xPhospho [S4(100)]	5.15892e-10	0.000221086	1	1	4	Q15054	Q15054 [304-318]	Q15054 1xPhospho [S307(100)]	1	1817.7623	High	High	0.0001612	4.66e-09	3.59
False	High	[R].VALSDDETKETENMR.[K]	1xOxidation [M14]; 1xPhospho [S4(100)]	0.000136239	0.000221086	1	1	3	Q15054	Q15054 [304-318]	Q15054 1xPhospho [S307(100)]	1	1833.75721	High	High	0.0001612	0.0001372	2.31
False	High	[R].VALVNDSLSDVTSTTSSR.[V]	1xPhospho [S7(100)]	2.06998e-08	0.000221086	1	1	2	Q7Z2W4	Q7Z2W4 [486-503]	Q7Z2W4 1xPhospho [S492(100)]	0	1931.89576	High	High	0.0001612	9.808e-08	2.76
False	High	[R].VADPDHDHTGFLTEYVATR.[W]	1xPhospho [T13(100)]	2.77683e-14	0.000221086	1	1	9	P28482	P28482 [173-191]	P28482 1xPhospho [T185(100)]	0	2223.97065	High	High	0.0001612	1.4e-12	4.73
False	High	[R].VADPDHDHTGFLTEYVATR.[W]		1.05754e-17	0.000221086	1	1	9	P28482	P28482 [173-191]		0	2144.00432	High	High	0.0001612	2.107e-15	3.77
False	High	[R].VADPDHDHTGFLTEYVATR.[W]	1xDehydrated [T13(100)]	3.9646e-07	0.000221086	1	1	3	P28482	P28482 [173-191]	P28482 1xDehydrated [T185(100)]	0	2125.99376	High	High	0.0001612	1.122e-06	2.69
False	High	[R].VADNSFDAKR.[G]	1xPhospho [S5(100)]	1.26792e-05	0.000221086	1	1	2	Q14978	Q14978 [639-648]	Q14978 1xPhospho [S643(100)]	1	1202.52014	High	High	0.0001612	1.959e-05	2.22
False	High	[R].TYVDPFTYEDPNQAVR.[E]		2.12133e-06	0.000221086	1	1	1	P54764	P54764 [595-610]		0	1914.88683	High	High	0.0001612	4.479e-06	1.88
False	High	[R].TYVDPHTYEDPTQAVHEFAK.[E]		5.24889e-05	0.000221086	1	1	1	P29320	P29320 [595-614]		0	2348.08297	High	High	0.0001612	6.326e-05	2.23
False	High	[R].VAAAAGSGPSPPGSPGHDR.[E]	2xPhospho [S10(100); S14(100)]	3.84233e-06	0.000221086	1	1	4	Q9BTU6	Q9BTU6 [38-56]	Q9BTU6 2xPhospho [S47(100); S51(100)]	0	1847.74733	High	High	0.0001612	7.308e-06	2.55
False	High	[R].VAAAPDEDLDGDDEDDAEDENNIDNR.[T]		3.4646e-14	0.000221086	1	1	1	Q9BXV9	Q9BXV9 [60-85]		0	2832.11982	High	High	0.0001612	1.676e-12	5.05
False	High	[K].VAAETQSPSLFGSTK.[L]	1xPhospho [S7(99.6)]	4.52781e-09	0.000221086	1	1	4	Q9UKX7	Q9UKX7 [215-229]	Q9UKX7 1xPhospho [S221(99.6)]	0	1602.74109	High	High	0.0001612	2.79e-08	3.23
False	High	[K].VAAIEALNDGELQK.[A]		5.89829e-10	0.000221086	1	2	1	P50502	P50502 [119-132]		0	1470.77985	High	High	0.0001612	5.191e-09	2.82
False	High	[K].VAAQNLIQNTNIDNGQK.[S]		1.9826e-07	0.000221086	1	1	2	Q9NX70	Q9NX70 [77-93]		0	1840.95116	High	High	0.0001612	6.309e-07	3.13
False	High	[R].TVIIEQSWGSPK.[V]	1xPhospho [S10(100)]	3.39573e-08	0.000221086	1	1	2	P10809	P10809 [61-72]	P10809 1xPhospho [S70(100)]	0	1424.68212	High	High	0.0001612	1.475e-07	3.63
False	High	[R].VAAQSPPSPASAEALLPALPLR.[N]	1xPhospho [S]	2.2017e-07	0.000221086	1	1	1	Q9Y4F5	Q9Y4F5 [1541-1562]		0	2236.17371	High	High	0.0001612	6.877e-07	2.66
False	High	[K].VAASMPLSPGGQMEEVAGAVK.[Q]	1xOxidation [M]; 1xPhospho [S]	7.0411e-06	0.000221086	1	1	2	Q9UMN6	Q9UMN6 [814-834]		0	2124.97052	High	High	0.0001612	1.206e-05	2.36
False	High	[R].VADAKGDSESEEDEDLEVPVPSR.[F]	1xPhospho [S8(100)]	9.19389e-13	0.000221086	1	1	2	P13861	P13861 [71-93]	P13861 1xPhospho [S78(100)]	1	2553.08759	High	High	0.0001612	2.512e-11	4.62
False	High	[R].VADAKGDSESEEDEDLEVPVPSR.[F]	2xPhospho [S8(100); S10(100)]	3.11242e-13	0.000221086	1	1	9	P13861	P13861 [71-93]	P13861 2xPhospho [S78(100); S80(100)]	1	2633.05392	High	High	0.0001612	1.028e-11	5.02
False	High	[R].VADAKGDSESEEDEDLEVPVPSRFNR.[R]	2xPhospho [S8(100); S10(100)]	7.4454e-10	0.000221086	1	1	3	P13861	P13861 [71-96]	P13861 2xPhospho [S78(100); S80(100)]	2	3050.26638	High	High	0.0001612	6.288e-09	2.89
False	High	[R].VADFTEQYNEQYGAVR.[T]		8.85713e-12	0.000221086	1	1	2	Q9BQ04	Q9BQ04 [183-198]		0	1889.86643	High	High	0.0001612	1.628e-10	3.46
False	High	[R].VADLTEQYNEQYGAVR.[T]		1.97364e-10	0.000221086	1	1	5	Q9BWF3	Q9BWF3 [183-198]		0	1855.88208	High	High	0.0001612	2.108e-09	3.68
False	High	[R].VADNSFDAK.[R]	1xPhospho [S5(100)]	8.94006e-06	0.000221086	1	1	2	Q14978	Q14978 [639-647]	Q14978 1xPhospho [S643(100)]	0	1046.41903	High	High	0.0001612	1.465e-05	2.92
False	High	[K].VAASMPLSPGGQMEEVAGAVK.[Q]	1xPhospho [S8(100)]	3.68884e-06	0.000221086	1	1	4	Q9UMN6	Q9UMN6 [814-834]	Q9UMN6 1xPhospho [S821(100)]	0	2108.9756	High	High	0.0001612	7.075e-06	2.29
False	High	[K].TPPVVIK.[S]	1xDehydrated [T1(100)]	1.53657e-05	0.000221086	1	1	2	Q96A49	Q96A49 [248-254]	Q96A49 1xDehydrated [T248(100)]	0	735.47634	High	High	0.0001612	2.293e-05	2.17
False	High	[K].TPPSTTVGSHSPPETPVLTR.[S]	1xPhospho [S11(100)]	1.50789e-07	0.000221086	1	1	3	Q9ULU4	Q9ULU4 [746-765]	Q9ULU4 1xPhospho [S756(100)]	0	2141.02744	High	High	0.0001612	5.03e-07	2.75
False	High	[K].TPPRDLPTIPGVTSPSSDEPPMEASQSHLR.[N]	1xOxidation [M22]; 1xPhospho [T/S]	9.95377e-05	0.000221086	1	1	1	Q13541	Q13541 [70-99]		1	3295.53006	High	High	0.0001612	0.0001065	2.14
False	High	[K].TEESPASDEAGEKEAK.[S]	2xPhospho [S4(99.3); S7(100)]	0.00043661	0.000221086	1	1	2	P05114	P05114 [83-98]	P05114 2xPhospho [S86(99.3); S89(100)]	1	1837.67764	High	High	0.0002223	0.0003456	1.14
False	High	[K].TEFLDLDNSPLSPPSPR.[T]	1xPhospho [S15(100)]	1.65551e-12	0.000221086	1	1	2	Q8NCF5	Q8NCF5 [190-206]	Q8NCF5 1xPhospho [S204(100)]	0	1964.90011	High	High	0.0001612	4.085e-11	4.0
False	High	[R].TEFLHSQNSLSPR.[S]	1xPhospho [S11(100)]	9.89606e-05	0.000221086	1	1	2	Q96FS4	Q96FS4 [829-841]	Q96FS4 1xPhospho [S839(100)]	0	1595.72136	High	High	0.0001612	0.0001059	2.73
False	High	[R].TEGTDSPLSR.[D]	1xPhospho [S6(100)]	0.00021552	0.000221086	1	1	1	Q155Q3	Q155Q3 [256-265]	Q155Q3 1xPhospho [S261(100)]	0	1142.47252	High	High	0.0001612	0.0001991	1.92
False	High	[R].TEGTPPPPGQPAK.[G]	1xPhospho [T4(99.4)]	7.22868e-05	0.000221086	1	1	1	Q9Y4D8	Q9Y4D8 [2077-2089]	Q9Y4D8 1xPhospho [T2080(99.4)]	0	1356.61952	High	High	0.0001612	8.189e-05	2.18
False	High	[K].TEGTQEADQYADEK.[T]		1.15628e-08	0.000221086	1	1	1	Q02952	Q02952 [1261-1274]		0	1584.666	High	High	0.0001612	6.066e-08	2.57
False	High	[K].TEIKEEEDQPSTSATQSSPAPGQSK.[K]	1xPhospho [S/T]	9.87046e-06	0.000221086	1	1	1	Q09472	Q09472 [1021-1045]		1	2712.18837	High	High	0.0001612	1.596e-05	2.09
False	High	[K].TEIMSPLYQDEAPK.[G]	1xOxidation [M4]; 1xPhospho [S5(100)]	1.28102e-07	0.000221086	1	1	3	Q8IY81	Q8IY81 [580-593]	Q8IY81 1xPhospho [S584(100)]	0	1717.73905	High	High	0.0001612	4.413e-07	2.4
False	High	[R].TEPAAEAEAASGPSESPSPPAAEELPGSHAEPPVPAQGEAPGEQAR.[D]	1xPhospho [S11(98.1)]	1.24187e-16	0.000221086	1	1	2	P55884	P55884 [68-113]	P55884 1xPhospho [S78(98.1)]	0	4538.02673	High	High	0.0001612	1.612e-14	3.92
False	High	[R].TEPILESPLQR.[T]	1xPhospho [S7(100)]	0.000638376	0.000221086	1	1	1	Q9UKE5	Q9UKE5 [714-724]	Q9UKE5 1xPhospho [S720(100)]	0	1362.66647	High	High	0.0002223	0.0004631	2.15
False	High	[R].TESAYDWTSLSSSSIK.[S]		4.08173e-07	0.000221086	1	1	1	Q70E73	Q70E73 [520-535]		0	1761.81775	High	High	0.0001612	1.144e-06	2.08
False	High	[K].TESFQNAQAGSNPK.[K]	1xPhospho [T/S]	6.83903e-06	0.000221086	1	1	1	Q92667	Q92667 [590-603]		0	1558.65334	High	High	0.0001612	1.175e-05	1.88
False	High	[R].TESPATAAETASEELDNR.[S]	1xPhospho [S3(100)]	1.93071e-13	0.000221086	1	1	12	Q9NTJ3	Q9NTJ3 [39-56]	Q9NTJ3 1xPhospho [S41(100)]	0	1971.8179	High	High	0.0001612	6.93e-12	4.89
False	High	[K].TESPIKLSPATPSR.[K]	1xPhospho [S3(99.6)]	0.000209359	0.000221086	1	1	1	Q9Y6X9	Q9Y6X9 [723-736]	Q9Y6X9 1xPhospho [S725(99.6)]	1	1563.77781	High	High	0.0001612	0.0001938	1.32
False	High	[K].TETISFGSVSPGGVK.[L]	1xPhospho [S10(100)]	2.33674e-10	0.000221086	1	1	2	Q9Y2J2	Q9Y2J2 [953-967]	Q9Y2J2 1xPhospho [S962(100)]	0	1545.71963	High	High	0.0001612	2.418e-09	3.98
False	High	[K].TEESPASDEAGEKEAK.[S]	1xPhospho [S7(99.6)]	0.000303363	0.000221086	1	1	2	P05114	P05114 [83-98]	P05114 1xPhospho [S89(99.6)]	1	1757.71131	High	High	0.0001612	0.0002607	1.64
False	High	[R].TETLVEETAAESSEDDVVAPSQSLLSGYMTPGLTPANSQASK.[A]	1xOxidation [M29]; 2xPhospho [T8(100); S/Y/T]	1.70638e-05	0.000221086	1	1	1	Q13428	Q13428 [1179-1220]	Q13428 2xPhospho [T1186(100); S/Y/T]	0	4486.962	High	High	0.0001612	2.501e-05	1.94
False	High	[K].TEESPASDEAGEK.[E]	1xPhospho [S7(100)]	2.78922e-06	0.000221086	1	1	1	P05114	P05114 [83-95]	P05114 1xPhospho [S89(100)]	0	1429.53664	High	High	0.0001612	5.601e-06	3.18
False	High	[K].TEELIESPKLESSEGEIIQTVDR.[Q]	2xPhospho [S/T]	0.000293007	0.000221086	1	1	1	Q99590	Q99590 [602-624]		1	2762.24206	High	High	0.0001612	0.0002532	1.96
False	High	[K].TDYIPLLDVDEK.[T]		4.98103e-05	0.000221086	1	1	2	P27816	P27816 [45-56]		0	1420.7206	High	High	0.0001612	6.059e-05	2.0
False	High	[R].TEAGAETRSPGKAEAESDALPDDTVIESEALPSDIAAEAR.[A]	1xPhospho [T/S]	4.14453e-06	0.000221086	1	1	1	Q9GZR7	Q9GZR7 [279-318]		2	4149.89834	High	High	0.0001612	7.764e-06	3.33
False	High	[R].TEAPAPASSTPQEPWPGPTAPSPTSRPPWAVDPAFAER.[Y]	1xPhospho [T/S]	4.88931e-07	0.000221086	1	1	2	Q9NR12	Q9NR12 [196-233]		0	4033.87564	High	High	0.0001612	1.33e-06	3.06
False	High	[R].TEARSSDEENGPPSSPDLDR.[I]	1xPhospho [S/T]	2.01754e-07	0.000221086	1	1	1	Q96B36	Q96B36 [198-217]		1	2238.91465	High	High	0.0001612	6.396e-07	2.09
False	High	[R].TEARSSDEENGPPSSPDLDR.[I]	2xPhospho [S15(99.5); S/T]	3.82425e-09	0.000221086	1	1	2	Q96B36	Q96B36 [198-217]	Q96B36 2xPhospho [S212(99.5); S/T]	1	2318.88099	High	High	0.0001612	2.432e-08	3.77
False	High	[R].TEAVSPTVSQLSAVFENTDSPSAIISEK.[A]	1xPhospho [T/S]	9.55674e-05	0.000221086	1	1	2	Q9ULJ8	Q9ULJ8 [195-222]		0	2987.41328	High	High	0.0001612	0.000103	1.61
False	High	[K].TEDGDWEWSDDEMDEK.[S]	1xPhospho [S9(100)]	2.37228e-09	0.000221086	1	1	1	Q9UEW8	Q9UEW8 [377-392]	Q9UEW8 1xPhospho [S385(100)]	0	2066.6845	High	High	0.0001612	1.639e-08	3.31
False	High	[K].TEDGDWEWSDDEMDEK.[S]	1xOxidation [M13]; 1xPhospho [S9(100)]	1.12698e-07	0.000221086	1	1	2	Q9UEW8	Q9UEW8 [377-392]	Q9UEW8 1xPhospho [S385(100)]	0	2082.67942	High	High	0.0001612	3.958e-07	2.92
False	High	[K].TEDGDWEWSDDEMDEKSEEGK.[A]	1xPhospho [S9(100)]	1.78776e-05	0.000221086	1	1	1	Q9UEW8	Q9UEW8 [377-397]	Q9UEW8 1xPhospho [S385(100)]	1	2596.91814	High	High	0.0001612	2.607e-05	2.49
False	High	[K].TEDGGEFEEGASENNAK.[E]		2.09921e-09	0.000221086	1	1	1	O43719	O43719 [434-450]		0	1783.72531	High	High	0.0001612	1.481e-08	1.81
False	High	[R].TEDSIRDYEDGMEVDTTPTVAGQFEDADVDH.[-]		2.13212e-18	0.000221086	1	1	2	P54105	P54105 [207-237]		1	3457.44961	High	High	0.0001612	5.632e-16	4.13
False	High	[R].TEDSIRDYEDGMEVDTTPTVAGQFEDADVDH.[-]	1xOxidation [M12]	1.18253e-15	0.000221086	1	1	1	P54105	P54105 [207-237]		1	3473.44452	High	High	0.0001612	1.037e-13	3.87
False	High	[K].TEEARPSPAPGPGTPTGTPTR.[T]	1xPhospho [T14(100)]	4.11521e-08	0.000221086	1	1	1	Q4KMP7	Q4KMP7 [135-155]	Q4KMP7 1xPhospho [T148(100)]	0	2156.9972	High	High	0.0001612	1.722e-07	3.64
False	High	[R].TEEGPTLSYGR.[D]		0.000103071	0.000221086	1	1	1	P43243	P43243 [150-160]		0	1209.57461	High	High	0.0001612	0.0001097	2.34
False	High	[K].TEELIESPKLESSEGEIIQTVDR.[Q]	1xPhospho [S7(100)]	8.09703e-11	0.000221086	1	1	2	Q99590	Q99590 [602-624]	Q99590 1xPhospho [S608(100)]	1	2682.27573	High	High	0.0001612	1.012e-09	4.12
False	High	[K].TEEPLGSPHPSGTVESPGEGPQDTR.[I]	1xPhospho [S7(98.6)]	3.07245e-05	0.000221086	1	1	1	Q9NWS9	Q9NWS9 [131-155]	Q9NWS9 1xPhospho [S137(98.6)]	0	2641.14136	High	High	0.0001612	4.063e-05	1.77
False	High	[R].TDVSNFDEEFTGEAPTLSPPR.[D]	1xPhospho [S18(100)]	1.64779e-05	0.000221086	1	1	4	Q16512	Q16512 [899-919]	Q16512 1xPhospho [S916(100)]	0	2389.02314	High	High	0.0001612	2.431e-05	2.6
False	High	[R].TETPPPLASLNVSK.[L]	1xPhospho [T3(99.5)]	9.36643e-06	0.000221086	1	1	3	Q3MHD2	Q3MHD2 [73-86]	Q3MHD2 1xPhospho [T75(99.5)]	0	1533.75602	High	High	0.0001612	1.526e-05	2.33
False	High	[K].TEVNSGFFYK.[ST]		2.89867e-05	0.000221086	1	2	1	P40227	P40227 [242-251]		0	1191.56807	High	High	0.0001612	3.879e-05	1.93
False	High	[K].TGKEYIPGQPPLSQSSDSSPTR.[N]	1xPhospho [S/T/Y]	5.13446e-08	0.000221086	1	1	2	P07814	P07814 [868-889]		1	2412.10787	High	High	0.0001612	2.073e-07	3.48
False	High	[K].TGKEYIPGQPPLSQSSDSSPTRNSEPAGLETPEAK.[V]	1xPhospho [S/T/Y]	0.000110519	0.000221086	1	1	1	P07814	P07814 [868-902]		2	3735.73853	High	High	0.0001612	0.0001158	2.04
False	High	[K].TGPAPATAGFYEYGK.[A]		1.68249e-09	0.000221086	1	1	1	Q5T481	Q5T481 [219-233]		0	1529.72708	High	High	0.0001612	1.234e-08	2.57
False	High	[K].TGQAGSLSGSPKPFSPQLSAPITTK.[T]	1xPhospho [S6(99.3)]	9.12232e-05	0.000221086	1	1	1	Q9ULU4	Q9ULU4 [481-505]	Q9ULU4 1xPhospho [S486(99.3)]	0	2537.26471	High	High	0.0001612	9.942e-05	2.07
False	High	[R].TGSDHTNPTSPLLVKPSDLLEENKINSSVK.[F]	1xPhospho [S10(98.4)]	2.4593e-07	0.000221086	1	1	1	Q96D71	Q96D71 [473-502]	Q96D71 1xPhospho [S482(98.4)]	1	3300.63591	High	High	0.0001612	7.537e-07	2.8
False	High	[R].TGSESSQTGTSTTSSR.[N]	2xPhospho [S3(98.8); S6(98.8)]	0.000504294	0.000221086	1	1	1	P23588	P23588 [420-435]	P23588 2xPhospho [S422(98.8); S425(98.8)]	0	1733.62627	High	High	0.0002223	0.0003869	1.55
False	High	[R].TGSETPQAPMSGVGPVSGGPGGFGR.[G]	1xPhospho [T/S]	5.47412e-08	0.000221086	1	1	1	Q8WXF1	Q8WXF1 [483-507]		0	2367.0435	High	High	0.0001612	2.184e-07	3.34
False	High	[K].TGSGSPFAGNSPAR.[E]	1xPhospho [S11(100)]	3.8332e-05	0.000221086	1	1	2	Q9UPT8	Q9UPT8 [1265-1278]	Q9UPT8 1xPhospho [S1275(100)]	0	1385.58453	High	High	0.0001612	4.881e-05	2.41
False	High	[K].TGSGSPFAGNSPAR.[E]	2xPhospho [S11(100); S/T]	0.00033087	0.000221086	1	1	1	Q9UPT8	Q9UPT8 [1265-1278]	Q9UPT8 2xPhospho [S1275(100); S/T]	0	1465.55087	High	High	0.0001612	0.0002785	2.45
False	High	[K].TGSGSPFAGNSPAREGEQDAASLKDVFK.[G]	2xPhospho [S3(99.2); S11(99.2)]	0.000498518	0.000221086	1	1	1	Q9UPT8	Q9UPT8 [1265-1292]	Q9UPT8 2xPhospho [S1267(99.2); S1275(99.2)]	2	2983.28705	High	High	0.0002223	0.0003841	1.84
False	High	[K].TGSPGSPGAGGVQSTAK.[K]	1xPhospho [S6(99.4)]	1.57062e-07	0.000221086	1	1	1	O43237	O43237 [441-457]	O43237 1xPhospho [S446(99.4)]	0	1538.68464	High	High	0.0001612	5.207e-07	2.33
False	High	[R].TGSSPPIVSLDK.[A]	1xPhospho [S4(99.3)]	0.000246265	0.000221086	1	1	1	Q9BXA9	Q9BXA9 [1265-1276]	Q9BXA9 1xPhospho [S1268(99.3)]	0	1280.61337	High	High	0.0001612	0.0002205	2.23
False	High	[K].TGSSSPPGGPPKPGSQLDSMLGSLQSDLNK.[L]	1xOxidation [M20]; 1xPhospho [S/T]	4.02046e-08	0.000221086	1	1	3	P49023	P49023 [318-347]		0	3035.40274	High	High	0.0001612	1.694e-07	3.14
False	High	[K].TGSYGALAEITASK.[E]	1xPhospho [S3(99.5)]	9.66409e-07	0.000221086	1	1	2	O14974	O14974 [443-456]	O14974 1xPhospho [S445(99.5)]	0	1448.66687	High	High	0.0001612	2.336e-06	2.87
False	High	[K].TGSYGALAEITASKEGQK.[E]	1xPhospho [S3(99.4)]	4.98103e-05	0.000221086	1	1	1	O14974	O14974 [443-460]	O14974 1xPhospho [S445(99.4)]	1	1890.88446	High	High	0.0001612	6.046e-05	2.43
False	High	[R].TGHILHPEYLQPLPSTPVSPIELDAK.[K]	2xPhospho [T16(100); S19(100)]	2.8057e-11	0.000221086	1	1	2	Q96F45	Q96F45 [84-109]	Q96F45 2xPhospho [T99(100); S102(100)]	0	3012.45193	High	High	0.0001612	4.21e-10	4.17
False	High	[K].TEVALAKDMESPTKLDVTLAK.[D]	1xPhospho [S11(99.5)]	1.13757e-06	0.000221086	1	1	2	P27816	P27816 [270-290]	P27816 1xPhospho [S280(99.5)]	2	2340.17681	High	High	0.0001612	2.679e-06	2.63
False	High	[R].TGHILHPEYLQPLPSTPVSPIELDAK.[K]	1xPhospho [S19(100)]	1.2994e-13	0.000221086	1	1	1	Q96F45	Q96F45 [84-109]	Q96F45 1xPhospho [S102(100)]	0	2932.4856	High	High	0.0001612	4.991e-12	5.42
False	High	[R].TGDLGIPPNPEDRSPSPEPIYNSEGK.[R]	2xPhospho [S14(100); S16(100)]	8.05002e-11	0.000221086	1	1	11	Q15637	Q15637 [67-92]	Q15637 2xPhospho [S80(100); S82(100)]	1	2926.25435	High	High	0.0001612	1.005e-09	4.46
False	High	[R].TFAPLPEFEQEEDDGEVTEDSDEDFIQPR.[R]	1xPhospho [S21(100)]	2.23548e-06	0.000221086	1	1	2	Q9UPN9	Q9UPN9 [1085-1113]	Q9UPN9 1xPhospho [S1105(100)]	0	3464.42134	High	High	0.0001612	4.66e-06	2.15
False	High	[R].TFDQNEELGLNDMKTEGYEAGLAPQR.[-]		0.000649463	0.000221086	1	1	1	O75312	O75312 [434-459]		1	2926.35234	High	High	0.0002223	0.0004699	1.47
False	High	[K].TFLDKDAQRLSPIPEEVPK.[S]	1xPhospho [S11(100)]	0.000130809	0.000221086	1	1	2	Q96T23	Q96T23 [594-612]	Q96T23 1xPhospho [S604(100)]	2	2263.13699	High	High	0.0001612	0.0001328	1.97
False	High	[R].TFLEGDWTSPSK.[S]	1xPhospho [S9(99.6)]	2.07248e-06	0.000221086	1	1	2	Q8NDT2	Q8NDT2 [544-555]	Q8NDT2 1xPhospho [S552(99.6)]	0	1447.6141	High	High	0.0001612	4.379e-06	2.36
False	High	[R].TFLRPSPEDEAIYGPNTK.[M]		8.37403e-08	0.000221086	1	1	1	Q9UDY2	Q9UDY2 [494-511]		0	2035.0131	High	High	0.0001612	3.103e-07	2.89
False	High	[K].TFNKDTVIIVSEPSEDEESQGLPTMAR.[R]	2xPhospho [S11(100); S14(100)]	7.83628e-07	0.000221086	1	1	2	Q9H4L7	Q9H4L7 [114-140]	Q9H4L7 2xPhospho [S124(100); S127(100)]	1	3153.37348	High	High	0.0001612	1.966e-06	2.0
False	High	[K].TFNKDTVIIVSEPSEDEESQGLPTMAR.[R]	1xOxidation [M25]; 2xPhospho [S11(100); S14(99.3)]	9.85707e-08	0.000221086	1	1	1	Q9H4L7	Q9H4L7 [114-140]	Q9H4L7 2xPhospho [S124(100); S127(99.3)]	1	3169.3684	High	High	0.0001612	3.543e-07	2.4
False	High	[R].TFQQIQEEEDDDYPGSYSPQDPSAGPLLTEELIK.[A]	1xPhospho [Y/S/T]	4.77673e-07	0.000221086	1	1	1	Q9NQG5	Q9NQG5 [149-182]		0	3919.73211	High	High	0.0001612	1.303e-06	3.14
False	High	[R].TFSLDAVPPDHSPR.[A]	1xPhospho [T/S]	8.99228e-06	0.000221086	1	1	6	Q9BST9	Q9BST9 [518-531]		0	1618.72611	High	High	0.0001612	1.475e-05	2.12
False	High	[R].TFSLTEVR.[G]	1xPhospho [S3(100)]	0.000465207	0.000221086	1	1	2	O95239	O95239 [799-806]	O95239 1xPhospho [S801(100)]	0	1032.47615	High	High	0.0002223	0.0003632	2.19
False	High	[K].TFSSSPPKPGDIFEVELAK.[N]	1xPhospho [S/T]	0.000609714	0.000221086	1	1	1	Q12923	Q12923 [1355-1373]		0	2129.02023	High	High	0.0002223	0.0004474	1.19
False	High	[R].TFSWASVTSK.[N]	1xPhospho [S3(100)]	1.05235e-05	0.000221086	1	1	3	Q13283	Q13283 [248-257]	Q13283 1xPhospho [S250(100)]	0	1193.52383	High	High	0.0001612	1.677e-05	1.97
False	High	[K].TFWSPELKK.[E]	1xPhospho [S4(100)]	0.000338614	0.000221086	1	2	1	Q8IUD2	Q8IUD2 [188-196]	Q8IUD2 1xPhospho [S191(100)]	1	1215.58095	High	High	0.0001612	0.0002846	2.1
False	High	[R].TGAIVDVPVGEELLGR.[V]		0.000429117	0.000221086	1	1	1	P25705	P25705 [134-149]		0	1624.89046	High	High	0.0002223	0.0003417	1.81
False	High	[K].TGAPQYGSYGTAPVNLNIK.[T]		1.87086e-12	0.000221086	1	1	2	Q6UN15	Q6UN15 [105-123]		0	1950.99197	High	High	0.0001612	4.512e-11	2.51
False	High	[R].TGDLGIPPNPEDRSPSPEPIYNSEGKR.[L]	2xPhospho [S14(100); S16(100)]	2.96053e-14	0.000221086	1	1	18	Q15637	Q15637 [67-93]	Q15637 2xPhospho [S80(100); S82(100)]	2	3082.35547	High	High	0.0001612	1.476e-12	5.13
False	High	[R].TDVIQGDDVADATSEVEVSSTSETTPK.[A]	1xPhospho [T25(100)]	1.05116e-12	0.000221086	1	1	1	P49792	P49792 [2480-2506]	P49792 1xPhospho [T2504(100)]	0	2861.24594	High	High	0.0001612	2.801e-11	4.22
False	High	[K].TDTSPVLETAGTVAAMAATPSAR.[A]	1xPhospho [T/S]	1.40291e-06	0.000221086	1	1	3	Q8WWH5	Q8WWH5 [16-38]		0	2298.06832	High	High	0.0001612	3.182e-06	2.57
False	High	[R].TDSVIIADQTPTPTR.[F]	2xPhospho [T10(100); T12(100)]	1.06575e-08	0.000221086	1	1	3	P17544	P17544 [42-56]	P17544 2xPhospho [T51(100); T53(100)]	0	1774.766	High	High	0.0001612	5.672e-08	4.43
False	High	[R].TASFSESRADEVAPAK.[K]	1xPhospho [S3(99.2)]	3.10843e-05	0.000221086	1	1	4	P53396	P53396 [453-468]	P53396 1xPhospho [S455(99.2)]	1	1745.77419	High	High	0.0001612	4.107e-05	2.02
False	High	[R].TASFSESRADEVAPAKK.[A]	1xPhospho [S3(98.6)]	0.000352601	0.000221086	1	1	3	P53396	P53396 [453-469]	P53396 1xPhospho [S455(98.6)]	2	1873.86915	High	High	0.0001612	0.0002927	2.25
False	High	[R].TASGSSVTSLDGTR.[S]	1xPhospho [S3(100)]	3.91437e-09	0.000221086	1	1	3	Q92597	Q92597 [328-341]	Q92597 1xPhospho [S330(100)]	0	1418.61589	High	High	0.0001612	2.478e-08	3.41
False	High	[R].TASGSSVTSLDGTR.[S]	2xPhospho [S3(100); S9(100)]	2.30983e-05	0.000221086	1	1	2	Q92597	Q92597 [328-341]	Q92597 2xPhospho [S330(100); S336(100)]	0	1498.58222	High	High	0.0001612	3.21e-05	2.59
False	High	[R].TASLTSAASVDGNR.[S]	1xPhospho [S3(100)]	7.47111e-09	0.000221086	1	1	2	Q9UN36	Q9UN36 [330-343]	Q9UN36 1xPhospho [S332(100)]	0	1429.63188	High	High	0.0001612	4.229e-08	3.31
False	High	[R].TASLTSAASVDGNR.[S]	2xPhospho [S3(100); S9(100)]	7.15567e-08	0.000221086	1	1	1	Q9UN36	Q9UN36 [330-343]	Q9UN36 2xPhospho [S332(100); S338(100)]	0	1509.59821	High	High	0.0001612	2.726e-07	3.68
False	High	[R].TASPPPPPK.[R]	1xPhospho [S3(100)]	1.36764e-05	0.000221086	1	1	2	Q8IYB3	Q8IYB3 [614-622]	Q8IYB3 1xPhospho [S616(100)]	0	971.45977	High	High	0.0001612	2.085e-05	2.76
False	High	[R].TASPPPPPK.[R]	2xPhospho [T1(100); S3(100)]	4.53811e-05	0.000221086	1	1	4	Q8IYB3	Q8IYB3 [614-622]	Q8IYB3 2xPhospho [T614(100); S616(100)]	0	1051.42611	High	High	0.0001612	5.598e-05	2.95
False	High	[R].TASPPPPPKR.[R]	1xPhospho [S3(100)]	3.00172e-05	0.000221086	1	1	8	Q8IYB3	Q8IYB3 [614-623]	Q8IYB3 1xPhospho [S616(100)]	1	1127.56089	High	High	0.0001612	3.995e-05	2.94
False	High	[R].TASPPPPPKR.[R]	2xPhospho [T1(100); S3(100)]	2.27488e-06	0.000221086	1	1	10	Q8IYB3	Q8IYB3 [614-623]	Q8IYB3 2xPhospho [T614(100); S616(100)]	1	1207.52722	High	High	0.0001612	4.745e-06	3.17
False	High	[R].TASQGPQTDSVIQNSENIK.[A]	1xPhospho [S3(99.7)]	1.32687e-12	0.000221086	1	1	1	Q9NZN5	Q9NZN5 [1286-1304]	Q9NZN5 1xPhospho [S1288(99.7)]	0	2096.94958	High	High	0.0001612	3.396e-11	3.64
False	High	[K].TASRPAPLVQQLSPSLLPNSK.[S]	1xPhospho [S13(100)]	1.19044e-08	0.000221086	1	1	1	Q9Y6X9	Q9Y6X9 [684-704]	Q9Y6X9 1xPhospho [S696(100)]	0	2284.20607	High	High	0.0001612	6.195e-08	2.65
False	High	[K].TASRPAPLVQQLSPSLLPNSKSPR.[E]	2xPhospho [S13(99); S22(99)]	4.64501e-05	0.000221086	1	1	2	Q9Y6X9	Q9Y6X9 [684-707]	Q9Y6X9 2xPhospho [S696(99); S705(99)]	1	2704.35831	High	High	0.0001612	5.72e-05	2.61
False	High	[R].TASRPDDIPDSPSSPK.[V]	1xPhospho [S14(99.2)]	4.38235e-05	0.000221086	1	1	2	Q5VZK9	Q5VZK9 [1278-1293]	Q5VZK9 1xPhospho [S1291(99.2)]	0	1749.7691	High	High	0.0001612	5.442e-05	2.44
False	High	[R].TASSSTEPSVSR.[Q]	1xPhospho [S3(100)]	1.51325e-06	0.000221086	1	1	2	Q9BZF3	Q9BZF3 [42-53]	Q9BZF3 1xPhospho [S44(100)]	0	1288.54167	High	High	0.0001612	3.38e-06	2.63
False	High	[K].TASESISNLSEAGSIK.[K]	1xPhospho [S10(100)]	1.12197e-05	0.000221086	1	1	1	P30622	P30622 [191-206]	P30622 1xPhospho [S200(100)]	0	1673.76295	High	High	0.0001612	1.771e-05	2.31
False	High	[K].TASTNNIAQAR.[R]	1xPhospho [S3(99.5)]	5.49905e-05	0.000221086	1	1	1	Q9UBI6	Q9UBI6 [5-15]	Q9UBI6 1xPhospho [S7(99.5)]	0	1226.55251	High	High	0.0001612	6.564e-05	2.2
False	High	[R].TASELLLDR.[R]	1xPhospho [S3(100)]	5.53115e-05	0.000221086	1	1	1	Q92508	Q92508 [1644-1652]	Q92508 1xPhospho [S1646(100)]	0	1097.52383	High	High	0.0001612	6.585e-05	2.59
False	High	[R].TAPTSTIAPGVVMASSPALPTQPAEEAAR.[K]	1xPhospho [T/S]	1.37862e-06	0.000221086	1	1	1	P16220	P16220 [256-284]		0	2901.40636	High	High	0.0001612	3.136e-06	2.69
False	High	[R].TADGRVSPAGGTLDDKPK.[E]	1xPhospho [S7(100)]	9.17553e-05	0.000221086	1	1	1	Q8WY36	Q8WY36 [838-855]	Q8WY36 1xPhospho [S844(100)]	1	1864.88005	High	High	0.0001612	9.983e-05	2.1
False	High	[K].TADSVSPLEPPTK.[D]	1xPhospho [S/T]	0.000402716	0.000221086	1	1	2	Q9UMZ2	Q9UMZ2 [575-587]		0	1421.65597	High	High	0.0002223	0.0003248	2.1
False	High	[K].TAEAQLAYELQGAR.[E]		1.77302e-09	0.000221086	1	1	2	Q14254	Q14254 [234-247]		0	1520.77035	High	High	0.0001612	1.288e-08	3.24
False	High	[K].TAENATSGETLEENEAGD.[-]		0.000105497	0.000221086	1	1	2	Q9UQ80	Q9UQ80 [377-394]		0	1837.757	High	High	0.0001612	0.0001119	2.2
False	High	[K].TAESQTPTPSATSFFSGK.[S]	1xPhospho [S/T]	1.92156e-11	0.000221086	1	1	6	P55265	P55265 [596-613]		0	1923.83718	High	High	0.0001612	3.086e-10	4.27
False	High	[R].TAFYNEDDSEEEQR.[Q]	1xPhospho [S9(100)]	8.4035e-07	0.000221086	1	1	3	Q8WWQ0	Q8WWQ0 [1775-1788]	Q8WWQ0 1xPhospho [S1783(100)]	0	1812.65961	High	High	0.0001612	2.079e-06	2.47
False	High	[K].TAHNSEADLEESFNEHELEPSSPK.[S]	1xPhospho [S22(100)]	1.13504e-10	0.000221086	1	1	4	Q8IWS0	Q8IWS0 [134-157]	Q8IWS0 1xPhospho [S155(100)]	0	2777.1574	High	High	0.0001612	1.332e-09	3.62
False	High	[K].TAHNSEADLEESFNEHELEPSSPK.[S]	2xPhospho [S5(100); S22(100)]	1.66123e-11	0.000221086	1	1	6	Q8IWS0	Q8IWS0 [134-157]	Q8IWS0 2xPhospho [S138(100); S155(100)]	0	2857.12373	High	High	0.0001612	2.737e-10	4.86
False	High	[K].TAHNSEADLEESFNEHELEPSSPKSK.[K]	1xPhospho [S/T]	0.000354646	0.000221086	1	1	1	Q8IWS0	Q8IWS0 [134-159]		1	2992.28439	High	High	0.0001612	0.0002942	1.96
False	High	[R].TALPTSGSSAGELELLAGEVPAR.[S]	1xPhospho [S/T]	7.29149e-06	0.000221086	1	1	2	Q9Y6I3	Q9Y6I3 [412-434]		0	2306.12755	High	High	0.0001612	1.242e-05	1.96
False	High	[R].TALPTSGSSAGELELLAGEVPARSPGAFDMSGVR.[G]	1xOxidation [M30]; 1xPhospho [S24(100)]	1.21727e-05	0.000221086	1	1	1	Q9Y6I3	Q9Y6I3 [412-445]	Q9Y6I3 1xPhospho [S435(100)]	1	3426.62469	High	High	0.0001612	1.891e-05	2.48
False	High	[K].TALYVTPLDR.[V]		0.000487161	0.000221086	1	1	1	Q9UFW8	Q9UFW8 [17-26]		0	1148.631	High	High	0.0002223	0.0003764	1.85
False	High	[K].TAPLPPASQTTPLQMALNGKPAPPPQSQSPEVEQLGR.[V]	1xPhospho [S29(100)]	3.40381e-09	0.000221086	1	1	2	P52948	P52948 [906-942]	P52948 1xPhospho [S934(100)]	0	3913.95178	High	High	0.0001612	2.206e-08	4.24
False	High	[K].TAPSSPLTSPSDTR.[S]	2xPhospho [S5(99.1); S9(100)]	0.000191909	0.000221086	1	1	1	Q8IWB9	Q8IWB9 [262-275]	Q8IWB9 2xPhospho [S266(99.1); S270(100)]	0	1576.62917	High	High	0.0001612	0.0001813	2.24
False	High	[R].TAPTALGITLSSSPTSTPELR.[V]	1xPhospho [S13(98.9)]	7.88205e-07	0.000221086	1	1	1	O75970	O75970 [342-362]	O75970 1xPhospho [S354(98.9)]	0	2180.08462	High	High	0.0001612	1.974e-06	2.81
False	High	[R].TASAPNLAETEKETAEHLDLAGASSRPK.[D]	1xPhospho [S3(99.5)]	0.000137832	0.000221086	1	1	1	Q86W92	Q86W92 [538-565]	Q86W92 1xPhospho [S540(99.5)]	1	2974.41535	High	High	0.0001612	0.000139	1.56
False	High	[K].TATDSDERIDDEIDTEVEETQEEK.[I]	1xPhospho [T/S]	6.20092e-09	0.000221086	1	1	1	Q8N5P1	Q8N5P1 [18-41]		1	2877.16809	High	High	0.0001612	3.627e-08	2.76
False	High	[K].TATQTGHTLLEDYQIVDNSQR.[E]		8.96455e-05	0.000221086	1	1	1	Q8N0X7	Q8N0X7 [616-636]		0	2390.15826	High	High	0.0001612	9.792e-05	2.02
False	High	[R].TATVGGAMMGSTHIYDMSTVMSR.[K]		6.81412e-07	0.000221086	1	1	1	Q13435	Q13435 [792-814]		0	2404.07638	High	High	0.0001612	1.755e-06	2.99
False	High	[R].TDLETSPGAAPR.[T]	1xPhospho [S6(100)]	9.44157e-07	0.000221086	1	1	1	Q6F5E8	Q6F5E8 [1115-1126]	Q6F5E8 1xPhospho [S1120(100)]	0	1294.56749	High	High	0.0001612	2.287e-06	3.1
False	High	[K].TDLLVNDNPDPAPLSPELQDFK.[C]	1xPhospho [S15(100)]	2.24854e-06	0.000221086	1	1	1	Q9UHF7	Q9UHF7 [202-223]	Q9UHF7 1xPhospho [S216(100)]	0	2518.17489	High	High	0.0001612	4.686e-06	2.2
False	High	[K].TDMDNQIVVSDYAQMDR.[V]		6.15171e-13	0.000221086	1	1	2	P50991	P50991 [258-274]		0	2000.86882	High	High	0.0001612	1.802e-11	3.33
False	High	[K].TDMDNQIVVSDYAQMDR.[V]	1xOxidation [M]	3.32621e-14	0.000221086	1	1	4	P50991	P50991 [258-274]		0	2016.86373	High	High	0.0001612	1.623e-12	4.27
False	High	[K].TDMDNQIVVSDYAQMDR.[V]	2xOxidation [M3; M15]	3.72733e-08	0.000221086	1	1	2	P50991	P50991 [258-274]		0	2032.85865	High	High	0.0001612	1.593e-07	2.95
False	High	[K].TDNMLSDQTPTPTR.[F]	1xPhospho [T/S]	2.4113e-06	0.000221086	1	1	1	Q02930	Q02930 [51-64]		0	1656.69349	High	High	0.0001612	4.971e-06	2.5
False	High	[K].TDNSSLSSPLNPK.[L]	1xPhospho [S8(99.5)]	2.61026e-05	0.000221086	1	1	1	Q9UIG0	Q9UIG0 [323-335]	Q9UIG0 1xPhospho [S330(99.5)]	0	1439.64138	High	High	0.0001612	3.556e-05	1.96
False	High	[R].TDPLGSPDVFTR.[S]	1xPhospho [S6(100)]	0.000375747	0.000221086	1	1	1	Q9P267	Q9P267 [241-252]	Q9P267 1xPhospho [S246(100)]	0	1384.61444	High	High	0.0002223	0.0003084	1.91
False	High	[K].TDPTTLTDEEINR.[F]		7.24915e-06	0.000221086	1	1	1	P11586	P11586 [505-517]		0	1504.71256	High	High	0.0001612	1.237e-05	1.94
False	High	[R].TDRGGDSIGETPTPGASK.[R]	2xPhospho [T11(100); T13(100)]	0.000262474	0.000221086	1	1	1	O75533	O75533 [316-333]	O75533 2xPhospho [T326(100); T328(100)]	1	1905.76271	High	High	0.0001612	0.0002321	2.17
False	High	[K].TDSEKPFRGSQSPK.[R]	2xPhospho [S10(100); S12(100)]	1.71635e-05	0.000221086	1	1	1	Q9Y2W1	Q9Y2W1 [397-410]	Q9Y2W1 2xPhospho [S406(100); S408(100)]	1	1723.70882	High	High	0.0001612	2.513e-05	3.52
False	High	[K].TDSFYHSSGGLELYGEPR.[H]		0.00035877	0.000221086	1	1	1	Q99996	Q99996 [3810-3827]		0	2014.91411	High	High	0.0002223	0.0002966	1.68
False	High	[R].TDSPDMHEDT.[-]	1xPhospho [S3(100)]	7.9801e-05	0.000221086	1	1	1	Q9BW61	Q9BW61 [93-102]	Q9BW61 1xPhospho [S95(100)]	0	1227.38714	High	High	0.0001612	8.885e-05	2.5
False	High	[R].TDSREDEISPPPPNPVVK.[G]	1xPhospho [S9(100)]	2.54675e-07	0.000221086	1	1	8	P10644	P10644 [75-92]	P10644 1xPhospho [S83(100)]	1	2056.95869	High	High	0.0001612	7.766e-07	3.04
False	High	[R].TDSVIIADQTPTPTR.[F]	1xPhospho [T12(99.7)]	1.01615e-10	0.000221086	1	1	2	P17544	P17544 [42-56]	P17544 1xPhospho [T53(99.7)]	0	1694.79967	High	High	0.0001612	1.219e-09	4.51
False	High	[R].TDKSSASAPDVDDPEAFPALA.[-]	1xPhospho [T1(98.8)]	2.59163e-07	0.000221086	1	1	5	Q8NC51	Q8NC51 [388-408]	Q8NC51 1xPhospho [T388(98.8)]	1	2183.93802	High	High	0.0001612	7.891e-07	3.69
False	High	[K].TDKSILVSPTGPSR.[V]	1xPhospho [S/T]	0.00029642	0.000221086	1	1	1	Q14684	Q14684 [699-712]		1	1537.76216	High	High	0.0001612	0.0002562	2.17
False	High	[K].TDHGAEIVYKSPVVSGDTSPR.[H]	2xPhospho [S11(100); T/S/Y]	1.22704e-06	0.000221086	1	1	1	P10636	P10636 [703-723]	P10636 2xPhospho [S713(100); T/S/Y]	1	2375.03161	High	High	0.0001612	2.845e-06	3.33
False	High	[R].TDGSISGDRQPVTVADYISR.[A]	2xPhospho [S4(100); S6(100)]	7.2395e-08	0.000221086	1	1	4	P51116	P51116 [598-617]	P51116 2xPhospho [S601(100); S603(100)]	1	2296.98466	High	High	0.0001612	2.756e-07	3.81
False	High	[R].TATVGGAMMGSTHIYDMSTVMSR.[K]	1xOxidation [M]	6.07088e-05	0.000221086	1	1	2	Q13435	Q13435 [792-814]		0	2420.0713	High	High	0.0001612	7.109e-05	1.77
False	High	[R].TAVAPSAVNLADPRTPTAPAVNLAGAR.[T]	1xPhospho [T15(99.2)]	1.06079e-06	0.000221086	1	1	3	Q9UQ35	Q9UQ35 [2275-2301]	Q9UQ35 1xPhospho [T2289(99.2)]	1	2681.37705	High	High	0.0001612	2.523e-06	3.52
False	High	[R].TAVPSPVEAAAASDPAAAR.[N]	1xPhospho [S5(100)]	3.45558e-08	0.000221086	1	1	3	Q147X3	Q147X3 [148-166]	Q147X3 1xPhospho [S152(100)]	0	1831.85858	High	High	0.0001612	1.495e-07	3.02
False	High	[K].TAVQYIESSDSEEIETSELPQK.[M]	1xPhospho [S11(99.2)]	1.63227e-06	0.000221086	1	1	1	Q14527	Q14527 [390-411]	Q14527 1xPhospho [S400(99.2)]	0	2563.13348	High	High	0.0001612	3.596e-06	2.81
False	High	[K].TAVQYIESSDSEEIETSELPQK.[M]	2xPhospho [S/T/Y]	6.58613e-05	0.000221086	1	1	1	Q14527	Q14527 [390-411]		0	2643.09981	High	High	0.0001612	7.588e-05	1.64
False	High	[K].TAVSVTQGGHSR.[T]	1xPhospho [S11(100)]	1.24596e-05	0.000221086	1	1	2	P40425	P40425 [320-331]	P40425 1xPhospho [S330(100)]	0	1279.57905	High	High	0.0001612	1.927e-05	3.16
False	High	[K].TAVVVGTITDDVR.[V]		2.37486e-07	0.000221086	1	1	1	Q07020	Q07020 [79-91]		0	1345.73217	High	High	0.0001612	7.318e-07	2.46
False	High	[K].TGTAYTFFTPNNIK.[Q]		2.65271e-07	0.000221086	1	1	1	P17844	P17844 [438-451]		0	1574.78493	High	High	0.0001612	8.047e-07	2.48
False	High	[R].TDALTSSPGR.[D]	1xPhospho [S7(100)]	2.49705e-06	0.000221086	1	1	1	P49736	P49736 [35-44]	P49736 1xPhospho [S41(100)]	0	1084.46704	High	High	0.0001612	5.117e-06	2.84
False	High	[K].TDDDVIGQAPAEASPPPIAPKPVTIPASQVSTQNLK.[T]	1xPhospho [S/T]	6.14195e-05	0.000221086	1	1	1	Q53SF7	Q53SF7 [934-969]		0	3732.87318	High	High	0.0001612	7.169e-05	1.71
False	High	[K].TDDVSEKTSLADQEEVR.[T]	1xPhospho [S9(99.6)]	4.97548e-07	0.000221086	1	1	1	Q9Y2Q0	Q9Y2Q0 [21-37]	Q9Y2Q0 1xPhospho [S29(99.6)]	1	2001.86485	High	High	0.0001612	1.354e-06	3.01
False	High	[K].TDEGIYLQVK.[S]		0.000221861	0.000221086	1	1	1	Q5VWN6	Q5VWN6 [1625-1634]		0	1165.60993	High	High	0.0001612	0.0002037	1.4
False	High	[K].TDGDYYTLDDMFVSK.[A]		2.85143e-08	0.000221086	1	1	1	Q2TBE0	Q2TBE0 [629-643]		0	1769.75746	High	High	0.0001612	1.273e-07	2.55
False	High	[R].TDGFAEAIHSPQVAGVPR.[F]	1xPhospho [T/S]; 1xDehydrated [T/S]	2.64083e-05	0.000221086	1	1	4	P12270	P12270 [2146-2163]		0	1913.89055	High	High	0.0001612	3.591e-05	2.65
False	High	[R].TDGFAEAIHSPQVAGVPR.[F]	1xPhospho [S10(100)]	4.92937e-08	0.000221086	1	1	7	P12270	P12270 [2146-2163]	P12270 1xPhospho [S2155(100)]	0	1931.90112	High	High	0.0001612	2.005e-07	3.7
False	High	[R].TDGSISGDRQPVTVADYISR.[A]	1xPhospho [S4(99.2)]	5.46137e-07	0.000221086	1	1	2	P51116	P51116 [598-617]	P51116 1xPhospho [S601(99.2)]	1	2217.01833	High	High	0.0001612	1.458e-06	3.65
False	High	[R].TDASSASSFLDSDELER.[T]	1xPhospho [S/T]	8.76397e-10	0.000221086	1	1	2	Q14498	Q14498 [330-346]		0	1909.76989	High	High	0.0001612	7.206e-09	3.35
False	High	[K].TGVAGEDMQDNSGTYGK.[I]		4.52781e-09	0.000221086	1	1	1	Q05655	Q05655 [320-336]		0	1729.73337	High	High	0.0001612	2.8e-08	2.08
False	High	[K].TGVAGEDMQDNSGTYGK.[I]	1xOxidation [M8]	1.04016e-05	0.000221086	1	1	1	Q05655	Q05655 [320-336]		0	1745.72828	High	High	0.0001612	1.662e-05	1.55
False	High	[K].TGVTSTSDSEEEGDDQEGEK.[K]	1xPhospho [T/S]	3.27562e-10	0.000221086	1	1	4	O75475	O75475 [267-286]		0	2179.80343	High	High	0.0001612	3.198e-09	3.15
False	High	[R].TMLLLSRSPEAQPK.[T]	1xPhospho [S/T]	0.000153024	0.000221086	1	1	2	P55265	P55265 [818-831]		1	1650.82847	High	High	0.0001612	0.000151	1.53
False	High	[R].TMIISPER.[L]	1xPhospho [S5(100)]	0.000237848	0.000221086	1	1	1	O75533	O75533 [125-132]	O75533 1xPhospho [S129(100)]	0	1026.46896	High	High	0.0001612	0.0002151	2.4
False	High	[K].TMSQGEITK.[L]	1xPhospho [S3(100)]	0.000224449	0.000221086	1	1	1	B2RTY4	B2RTY4 [1731-1739]	B2RTY4 1xPhospho [S1733(100)]	0	1074.4537	High	High	0.0001612	0.0002052	1.95
False	High	[R].TMSVSDFNYSR.[T]		4.15868e-05	0.000221086	1	1	1	Q96RT1	Q96RT1 [1156-1166]		0	1306.57323	High	High	0.0001612	5.223e-05	1.96
False	High	[R].TMSVSDFNYSR.[T]	1xPhospho [S3(100)]	3.15209e-06	0.000221086	1	1	1	Q96RT1	Q96RT1 [1156-1166]	Q96RT1 1xPhospho [S1158(100)]	0	1386.53956	High	High	0.0001612	6.193e-06	2.6
False	High	[R].TNEKVELQELNDR.[F]		3.67553e-07	0.000221086	1	2	1	P08670	P08670 [101-113]		1	1587.79729	High	High	0.0001612	1.05e-06	2.83
False	High	[K].TNKVYDITER.[K]		6.34036e-06	0.000221086	1	1	1	Q8IXW5	Q8IXW5 [123-132]		1	1238.63754	High	High	0.0001612	1.106e-05	2.26
False	High	[K].TNLSGRQSPSFK.[L]	1xPhospho [S8(100)]	5.77624e-06	0.000221086	1	1	3	Q6IN85	Q6IN85 [734-745]	Q6IN85 1xPhospho [S741(100)]	1	1401.65222	High	High	0.0001612	1.025e-05	2.55
False	High	[K].TNNHIGGGAFSVDSPR.[I]	1xPhospho [S14(100)]	0.000175907	0.000221086	1	1	1	Q9Y2U8	Q9Y2U8 [389-404]	Q9Y2U8 1xPhospho [S402(100)]	0	1708.74389	High	High	0.0001612	0.0001692	2.33
False	High	[R].TNPSPTNPFSSDLQK.[T]	1xPhospho [S4(99.3)]	1.37061e-06	0.000221086	1	1	1	P49757	P49757 [631-645]	P49757 1xPhospho [S634(99.3)]	0	1712.75272	High	High	0.0001612	3.114e-06	2.49
False	High	[K].TNQAILSQLYQSPNR.[R]	1xPhospho [S12(100)]	1.07321e-06	0.000221086	1	1	2	Q12926	Q12926 [210-224]	Q12926 1xPhospho [S221(100)]	0	1812.864	High	High	0.0001612	2.547e-06	3.14
False	High	[R].TNQELQEINR.[V]		1.8087e-05	0.000221086	1	2	1	A6NMY6	A6NMY6 [136-145]		0	1244.62295	High	High	0.0001612	2.632e-05	1.62
False	High	[R].TNSAEVTPPVLSVMGEATPVSIEPR.[I]	2xPhospho [T7(98.8); T/S]	1.3597e-05	0.000221086	1	1	3	Q6PJG2	Q6PJG2 [698-722]	Q6PJG2 2xPhospho [T704(98.8); T/S]	0	2741.25046	High	High	0.0001612	2.072e-05	1.85
False	High	[R].TNSGGGDGPHISSK.[V]	1xPhospho [S3(99.5)]	2.70306e-05	0.000221086	1	1	3	Q96EV2	Q96EV2 [971-984]	Q96EV2 1xPhospho [S973(99.5)]	0	1393.57436	High	High	0.0001612	3.657e-05	1.66
False	High	[R].TNSMGSATGPLPGTK.[V]	1xPhospho [S3(100)]	4.9411e-09	0.000221086	1	1	1	O15014	O15014 [465-479]	O15014 1xPhospho [S467(100)]	0	1498.66074	High	High	0.0001612	2.996e-08	3.08
False	High	[K].TMFAQVESDDEEAKNEPEWK.[K]	1xPhospho [S8(100)]	2.62819e-08	0.000221086	1	1	3	Q9NW82	Q9NW82 [631-650]	Q9NW82 1xPhospho [S638(100)]	1	2463.00578	High	High	0.0001612	1.191e-07	2.39
False	High	[R].TNSMGSATGPLPGTK.[V]	1xOxidation [M4]; 1xPhospho [S3(99.6)]	9.40839e-08	0.000221086	1	1	1	O15014	O15014 [465-479]	O15014 1xPhospho [S467(99.6)]	0	1514.65565	High	High	0.0001612	3.421e-07	2.86
False	High	[K].TMFAQVESDDEEAK.[N]	1xPhospho [S8(100)]	2.11376e-07	0.000221086	1	1	1	Q9NW82	Q9NW82 [631-644]	Q9NW82 1xPhospho [S638(100)]	0	1679.65062	High	High	0.0001612	6.676e-07	2.97
False	High	[K].TLYSFFSPSPAR.[K]		5.76112e-05	0.000221086	1	1	2	P13051	P13051 [6-17]		0	1372.68958	High	High	0.0001612	6.8e-05	2.11
False	High	[R].TLSPTPSAEGYQDVR.[D]	1xPhospho [S3(100)]	5.10465e-08	0.000221086	1	1	2	O14639	O14639 [429-443]	O14639 1xPhospho [S431(100)]	0	1700.75272	High	High	0.0001612	2.061e-07	2.49
False	High	[R].TLSSSAQEDIIR.[W]	1xPhospho [S3(100)]	0.000127063	0.000221086	1	1	2	Q9H788	Q9H788 [313-324]	Q9H788 1xPhospho [S315(100)]	0	1399.64647	High	High	0.0001612	0.0001302	2.58
False	High	[R].TLSSSSMDLSR.[R]	1xPhospho [S5(99.3)]	3.3724e-05	0.000221086	1	1	2	Q9H0B6	Q9H0B6 [606-616]	Q9H0B6 1xPhospho [S610(99.3)]	0	1263.52866	High	High	0.0001612	4.382e-05	2.25
False	High	[R].TLSSSSMDLSR.[R]	1xOxidation [M7]; 1xPhospho [S5(99.2)]	0.000369289	0.000221086	1	1	2	Q9H0B6	Q9H0B6 [606-616]	Q9H0B6 1xPhospho [S610(99.2)]	0	1279.52357	High	High	0.0002223	0.0003034	1.59
False	High	[K].TLSVAAAFNEDEDSEPEEMPPEAK.[M]	1xPhospho [S14(100)]	4.01104e-07	0.000221086	1	1	7	Q8WW12	Q8WW12 [106-129]	Q8WW12 1xPhospho [S119(100)]	0	2686.11136	High	High	0.0001612	1.13e-06	3.21
False	High	[K].TLSVAAAFNEDEDSEPEEMPPEAK.[M]	1xOxidation [M19]; 1xPhospho [S14(99.3)]	1.18353e-08	0.000221086	1	1	5	Q8WW12	Q8WW12 [106-129]	Q8WW12 1xPhospho [S119(99.3)]	0	2702.10628	High	High	0.0001612	6.187e-08	3.37
False	High	[K].TLTDEVNSPDSDR.[R]	1xPhospho [S8(100)]	8.96455e-05	0.000221086	1	1	1	Q8TAQ2	Q8TAQ2 [276-288]	Q8TAQ2 1xPhospho [S283(100)]	0	1528.61629	High	High	0.0001612	9.77e-05	2.03
False	High	[R].TLTGTAALTVQSQEDNLR.[S]		2.79916e-05	0.000221086	1	1	1	P09960	P09960 [34-51]		0	1917.98761	High	High	0.0001612	3.767e-05	2.65
False	High	[K].TITLEVEPSDTIENVK.[A]		8.3452e-09	0.000221086	1	4	2	P62987	P62987 [12-27]		0	1787.9273	High	High	0.0001612	4.626e-08	2.73
False	High	[K].TITLVKSPISVPGGSALISNLGK.[V]	1xPhospho [S7(100)]	1.72439e-12	0.000221086	1	1	2	P51610	P51610 [660-682]	P51610 1xPhospho [S666(100)]	1	2332.28874	High	High	0.0001612	4.217e-11	4.54
False	High	[R].TLTRTSQETADVK.[A]	1xPhospho [T/S]	2.50601e-05	0.000221086	1	1	2	Q8N1F7	Q8N1F7 [47-59]		1	1529.72069	High	High	0.0001612	3.441e-05	2.26
False	High	[K].TITVPVSGSPK.[M]	1xPhospho [S9(100)]	3.92351e-05	0.000221086	1	1	1	Q7Z589	Q7Z589 [230-240]	Q7Z589 1xPhospho [S238(100)]	0	1165.58643	High	High	0.0001612	4.971e-05	2.55
False	High	[K].TIVLVPSPLGQQQDMIFEAR.[L]	1xOxidation [M15]; 1xPhospho [S7(100)]	0.000151257	0.000221086	1	1	4	Q96R06	Q96R06 [129-148]	Q96R06 1xPhospho [S135(100)]	0	2338.15126	High	High	0.0001612	0.0001495	1.62
False	High	[R].TLVNKEEPPKELPAAEPVLSPLEGTK.[M]	1xPhospho [S20(100)]	1.74231e-09	0.000221086	1	1	2	Q9BY77	Q9BY77 [256-281]	Q9BY77 1xPhospho [S275(100)]	2	2866.48493	High	High	0.0001612	1.271e-08	2.96
False	High	[K].TLVSTVGSMVFNEGEAQR.[L]	1xPhospho [S/T]	0.0004546	0.000221086	1	1	1	Q9P2E9	Q9P2E9 [652-669]		0	2004.90963	High	High	0.0002223	0.0003566	1.5
False	High	[K].TLYSFFSPSPAR.[K]	1xPhospho [S9(100)]	1.22704e-06	0.000221086	1	1	1	P13051	P13051 [6-17]	P13051 1xPhospho [S14(100)]	0	1452.65591	High	High	0.0001612	2.849e-06	2.73
False	High	[R].TNSMSSSGLGSPNR.[S]	1xPhospho [S11(100)]	3.18504e-08	0.000221086	1	1	1	Q9NZN8	Q9NZN8 [155-168]	Q9NZN8 1xPhospho [S165(100)]	0	1474.5992	High	High	0.0001612	1.4e-07	3.45
False	High	[R].TNSMSSSGLGSPNR.[S]	1xOxidation [M4]; 1xPhospho [S11(100)]	0.000109878	0.000221086	1	1	2	Q9NZN8	Q9NZN8 [155-168]	Q9NZN8 1xPhospho [S165(100)]	0	1490.59411	High	High	0.0001612	0.0001157	2.0
False	High	[R].TNSSDSERSPDLGHSTQIPR.[K]	2xPhospho [S6(99.3); S9(99.3)]	7.66168e-05	0.000221086	1	1	2	Q6VY07	Q6VY07 [526-545]	Q6VY07 2xPhospho [S531(99.3); S534(99.3)]	1	2343.96024	High	High	0.0001612	8.588e-05	1.98
False	High	[K].TPHDILEDINASPEMR.[Q]	1xPhospho [S12(100)]	2.39195e-05	0.000221086	1	1	1	Q9Y6Q9	Q9Y6Q9 [203-218]	Q9Y6Q9 1xPhospho [S214(100)]	0	1917.84122	High	High	0.0001612	3.302e-05	2.98
False	High	[K].TPHPVLTPVAANQAK.[Q]	1xPhospho [T7(100)]	0.000516046	0.000221086	1	1	1	P35658	P35658 [1150-1164]	P35658 1xPhospho [T1156(100)]	0	1623.82543	High	High	0.0002223	0.0003942	1.65
False	High	[R].TPHYGSQTPLHDGSR.[T]		5.76112e-05	0.000221086	1	1	2	O00267	O00267 [799-813]		0	1652.77756	High	High	0.0001612	6.812e-05	2.22
False	High	[R].TPKEEAQSLEDLAGFK.[E]	1xPhospho [T/S]	0.000467897	0.000221086	1	1	1	P46013	P46013 [1091-1106]; [2065-2080]		1	1842.8521	High	High	0.0002223	0.0003645	1.37
False	High	[K].TPKPVEPAASDLEPFTPTDQSVTPEAIAQGGQSK.[T]	1xPhospho [S10(98.1)]	1.33288e-09	0.000221086	1	1	2	Q14676	Q14676 [1649-1682]	Q14676 1xPhospho [S1658(98.1)]	0	3573.69963	High	High	0.0001612	1.018e-08	2.88
False	High	[K].TPLALAGSPTPK.[N]	1xPhospho [S8(100)]	1.26182e-08	0.000221086	1	1	1	O95785	O95785 [989-1000]	O95785 1xPhospho [S996(100)]	0	1232.62863	High	High	0.0001612	6.504e-08	3.14
False	High	[K].TPISPLK.[T]	1xPhospho [S4(100)]	0.000489976	0.000221086	1	1	2	Q9NQW6	Q9NQW6 [320-326]	Q9NQW6 1xPhospho [S323(100)]	0	835.4325	High	High	0.0002223	0.0003777	1.9
False	High	[R].TPLSPSPMKTPPAAAVSPMQR.[H]	1xOxidation [M]; 2xPhospho [S4(97.9); T10(100)]	2.12133e-06	0.000221086	1	1	2	Q69YQ0	Q69YQ0 [865-885]	Q69YQ0 2xPhospho [S868(97.9); T874(100)]	1	2340.05288	High	High	0.0001612	4.483e-06	2.99
False	High	[K].TPLSQSMSVLPTSKPEK.[V]	1xPhospho [S6(99.6)]	7.39296e-07	0.000221086	1	1	2	Q6WKZ4	Q6WKZ4 [229-245]	Q6WKZ4 1xPhospho [S234(99.6)]	0	1909.93406	High	High	0.0001612	1.872e-06	3.06
False	High	[K].TPLSQSMSVLPTSKPEK.[V]	1xOxidation [M7]; 1xPhospho [S6(98)]	0.000546621	0.000221086	1	1	2	Q6WKZ4	Q6WKZ4 [229-245]	Q6WKZ4 1xPhospho [S234(98)]	0	1925.92897	High	High	0.0002223	0.0004119	2.17
False	High	[R].TPLYLQPDAYGSLDR.[A]		3.71859e-07	0.000221086	1	1	1	Q8WUF5	Q8WUF5 [123-137]		0	1708.85408	High	High	0.0001612	1.064e-06	2.6
False	High	[R].TPMYGSQTPLQDGSR.[T]		1.04369e-09	0.000221086	1	1	1	O00267	O00267 [784-798]		0	1637.7588	High	High	0.0001612	8.338e-09	2.75
False	High	[R].TPMYGSQTPLQDGSR.[T]	1xOxidation [M3]	6.44358e-08	0.000221086	1	1	1	O00267	O00267 [784-798]		0	1653.75371	High	High	0.0001612	2.496e-07	1.75
False	High	[R].TPPAAAALGAPPPLVTAAGPPTPPGPPR.[S]	1xPhospho [T22(100)]	0.000578981	0.000221086	1	1	1	Q9HCM7	Q9HCM7 [989-1016]	Q9HCM7 1xPhospho [T1010(100)]	0	2619.36945	High	High	0.0002223	0.0004301	1.86
False	High	[K].TPPRDLPTIPGVTSPSSDEPPMEASQSHLR.[N]	1xPhospho [T/S]	6.10802e-10	0.000221086	1	1	4	Q13541	Q13541 [70-99]		1	3279.53515	High	High	0.0001612	5.353e-09	3.57
False	High	[R].TPGVLLPGAGGAAGFGMTSPPPPTSPSR.[T]	1xOxidation [M17]; 2xPhospho [T18(99); S25(99)]	4.0257e-11	0.000221086	1	2	1	Q96L91	Q96L91 [297-324]	Q96L91 2xPhospho [T314(99); S321(99)]	0	2753.24056	High	High	0.0001612	5.666e-10	4.05
False	High	[R].TPGVLLPGAGGAAGFGMTSPPPPTSPSR.[T]	2xPhospho [S19(99.4); S25(98.9)]	1.82583e-14	0.000221086	1	2	4	Q96L91	Q96L91 [297-324]	Q96L91 2xPhospho [S315(99.4); S321(98.9)]	0	2737.24564	High	High	0.0001612	9.914e-13	4.27
False	High	[R].TPGVLLPGAGGAAGFGMTSPPPPTSPSR.[T]	1xPhospho [T/S]	1.377e-08	0.000221086	1	2	2	Q96L91	Q96L91 [297-324]		0	2657.27931	High	High	0.0001612	6.979e-08	2.63
False	High	[K].TPFNTDLGENSGIGK.[L]	1xPhospho [S11(100)]	9.84649e-10	0.000221086	1	1	1	Q6P0N0	Q6P0N0 [1094-1108]	Q6P0N0 1xPhospho [S1104(100)]	0	1629.71561	High	High	0.0001612	7.929e-09	3.46
False	High	[K].TNSSSNDLEVEDR.[T]	1xPhospho [S4(99.7)]	5.46137e-07	0.000221086	1	1	1	Q8IX90	Q8IX90 [315-327]	Q8IX90 1xPhospho [S318(99.7)]	0	1545.60645	High	High	0.0001612	1.458e-06	2.81
False	High	[R].TNSSSSSPVVLK.[E]	1xPhospho [S3(100)]	1.36576e-07	0.000221086	1	1	1	Q7Z589	Q7Z589 [207-218]	Q7Z589 1xPhospho [S209(100)]	0	1285.60354	High	High	0.0001612	4.635e-07	3.0
False	High	[R].TPAAAAAMNLASPR.[T]	1xPhospho [S12(100)]	1.59146e-15	0.000221086	1	1	22	Q9UQ35	Q9UQ35 [2261-2274]	Q9UQ35 1xPhospho [S2272(100)]	0	1421.66068	High	High	0.0001612	1.323e-13	4.26
False	High	[R].TPAAAAAMNLASPR.[T]	1xOxidation [M8]; 1xPhospho [S12(100)]	5.29996e-14	0.000221086	1	1	24	Q9UQ35	Q9UQ35 [2261-2274]	Q9UQ35 1xPhospho [S2272(100)]	0	1437.65559	High	High	0.0001612	2.382e-12	4.58
False	High	[R].TPAAPASPAAVPSEGSGGSTTGWR.[A]	1xPhospho [S7(100)]	9.85933e-13	0.000221086	1	1	2	P07199	P07199 [150-173]	P07199 1xPhospho [S156(100)]	0	2292.02923	High	High	0.0001612	2.666e-11	4.14
False	High	[R].TPALAALAALGAPGPAPTAASSP.[-]	1xPhospho [S22(99.2)]	3.83746e-08	0.000221086	1	1	1	Q86V15	Q86V15 [1737-1759]	Q86V15 1xPhospho [S1758(99.2)]	0	2053.03655	High	High	0.0001612	1.633e-07	3.19
False	High	[K].TPAILYTYSGLR.[N]		6.96685e-09	0.000221086	1	1	1	Q8N684	Q8N684 [67-78]		0	1354.73653	High	High	0.0001612	3.979e-08	2.98
False	High	[R].TLSPTPASATAPTSQGIPTSDEESTPKK.[S]	2xPhospho [S3(98.3); S20(98.3)]	0.000121291	0.000221086	1	1	2	Q9NQS7	Q9NQS7 [195-222]	Q9NQS7 2xPhospho [S197(98.3); S214(98.3)]	1	2959.3221	High	High	0.0001612	0.0001248	3.01
False	High	[R].TPAPPEPGSPAPGEGPSGR.[K]	1xPhospho [S9(100)]	2.8282e-07	0.000221086	1	1	4	P0C1Z6	P0C1Z6 [172-190]	P0C1Z6 1xPhospho [S180(100)]	0	1837.81163	High	High	0.0001612	8.48e-07	3.35
False	High	[K].TPEDGDYSYEIIEK.[T]		4.64661e-15	0.000221086	1	1	2	P46821	P46821 [1932-1945]		0	1658.74319	High	High	0.0001612	3.197e-13	4.08
False	High	[R].TPEEGGYSYDISEK.[T]		1.26512e-14	0.000221086	1	1	3	P46821	P46821 [1949-1962]		0	1574.68567	High	High	0.0001612	7.315e-13	4.11
False	High	[R].TPEELDDSDFETEDFDVR.[S]	1xPhospho [S8(100)]	1.12871e-15	0.000221086	1	1	7	P35221	P35221 [634-651]	P35221 1xPhospho [S641(100)]	0	2238.85982	High	High	0.0001612	9.965e-14	5.57
False	High	[K].TPELPEPSVK.[V]	1xPhospho [T1(100)]	1.45811e-05	0.000221086	1	1	2	Q8IYB3	Q8IYB3 [220-229]	Q8IYB3 1xPhospho [T220(100)]	0	1176.5548	High	High	0.0001612	2.201e-05	2.52
False	High	[R].TPENLITEIR.[S]	1xPhospho [T1(100)]	7.74554e-07	0.000221086	1	1	2	Q7Z4H7	Q7Z4H7 [584-593]	Q7Z4H7 1xPhospho [T584(100)]	0	1265.61371	High	High	0.0001612	1.942e-06	2.98
False	High	[R].TPESQPDTPPGTPLVSQDEKR.[D]	2xPhospho [S4(99.4); T12(100)]	1.87488e-08	0.000221086	1	1	2	Q96T60	Q96T60 [111-131]	Q96T60 2xPhospho [S114(99.4); T122(100)]	1	2439.04766	High	High	0.0001612	9.042e-08	3.27
False	High	[K].TPETVVPAAPELQPSTSTDQPVTPEPTSR.[A]	1xPhospho [T23(100)]	3.55767e-08	0.000221086	1	1	1	Q14676	Q14676 [1526-1554]	Q14676 1xPhospho [T1548(100)]	0	3112.4722	High	High	0.0001612	1.53e-07	3.19
False	High	[R].TPAPQGLLSPTQVPTGLGLDGQR.[Q]	1xPhospho [S9(99.2)]	5.48127e-06	0.000221086	1	1	2	Q9BTV7	Q9BTV7 [97-119]	Q9BTV7 1xPhospho [S105(99.2)]	0	2383.20172	High	High	0.0001612	9.793e-06	2.06
False	High	[RK].VEVTEFEDIK.[S]		2.24355e-05	0.000221086	1	2	1	Q01105	Q01105 [123-132]		0	1208.60451	High	High	0.0001612	3.143e-05	2.01
False	High	[KR].TISPSTSNNIPLMR.[V]	2xPhospho [S3(99.4); S7(100)]	1.99418e-07	0.000221086	2	2	1	O94806; Q15139	O94806 [389-402]; Q15139 [395-408]	O94806 2xPhospho [S391(99.4); S395(100)]; Q15139 2xPhospho [S397(99.4); S401(100)]	0	1690.72711	High	High	0.0001612	6.351e-07	3.09
False	High	[KR].TISPSTSNNIPLMR.[V]	1xPhospho [S3(100)]	1.19739e-08	0.000221086	2	2	3	O94806; Q15139	O94806 [389-402]; Q15139 [395-408]	O94806 1xPhospho [S391(100)]; Q15139 1xPhospho [S397(100)]	0	1610.76078	High	High	0.0001612	6.244e-08	3.13
False	High	[K].TKFASDDEHDEHDENGATGPVKR.[A]	1xPhospho [S5(100)]	4.61963e-15	0.000221086	1	1	5	P05455	P05455 [362-384]	P05455 1xPhospho [S366(100)]	2	2635.10564	High	High	0.0001612	3.19e-13	6.14
False	High	[R].TKGDEEEYWNSSK.[F]		0.000104277	0.000221086	1	1	1	Q9H9C1	Q9H9C1 [4-16]		1	1572.68126	High	High	0.0001612	0.0001106	2.12
False	High	[R].TKLHQLSGSDQLESTAHSR.[I]	2xPhospho [S7(98.9); S9(98.9)]	7.44203e-05	0.000221086	1	1	2	O60271	O60271 [177-195]	O60271 2xPhospho [S183(98.9); S185(98.9)]	1	2254.98533	High	High	0.0001612	8.412e-05	1.64
False	High	[R].TKNTPASASLEGLAQTAGR.[R]	1xPhospho [S/T]	5.44944e-06	0.000221086	1	1	1	Q96Q45	Q96Q45 [41-59]		1	1952.94371	High	High	0.0001612	9.736e-06	2.04
False	High	[K].TKPIVKPQTSPEYGQGINPISR.[L]	1xPhospho [S10(99.1)]	6.9402e-05	0.000221086	1	1	2	O95793	O95793 [269-290]	O95793 1xPhospho [S278(99.1)]	0	2490.27521	High	High	0.0001612	7.937e-05	1.47
False	High	[K].TKPTQAAGPSSPQKPPTPEETK.[A]	2xPhospho [S11(99.4); T21(100)]	6.74121e-05	0.000221086	1	1	3	P18887	P18887 [437-458]	P18887 2xPhospho [S447(99.4); T457(100)]	0	2437.10478	High	High	0.0001612	7.763e-05	2.66
False	High	[R].TKSNSLSEQLAINTSPDAVK.[A]	1xPhospho [S5(97.9)]	9.66409e-07	0.000221086	1	1	2	Q5T1M5	Q5T1M5 [342-361]	Q5T1M5 1xPhospho [S346(97.9)]	1	2183.05913	High	High	0.0001612	2.337e-06	2.16
False	High	[R].TKSNSLSEQLAINTSPDAVK.[A]	2xPhospho [S/T]	8.26352e-05	0.000221086	1	1	1	Q5T1M5	Q5T1M5 [342-361]		1	2263.02546	High	High	0.0001612	9.174e-05	2.33
False	High	[R].TKSTGGAPTFNVTVTK.[T]	1xPhospho [S/T]	9.38674e-07	0.000221086	1	1	1	P07737	P07737 [90-105]		1	1688.82549	High	High	0.0001612	2.279e-06	3.16
False	High	[R].TIAHSPTSFTESSSK.[E]	1xPhospho [S5(100)]	1.37374e-07	0.000221086	1	1	2	Q03164	Q03164 [2094-2108]	Q03164 1xPhospho [S2098(100)]	0	1659.72617	High	High	0.0001612	4.659e-07	2.34
False	High	[K].TIASDSEEEAGKELSDK.[K]	2xPhospho [S4(100); S6(100)]	0.000157533	0.000221086	1	1	2	Q96ST2	Q96ST2 [435-451]	Q96ST2 2xPhospho [S438(100); S440(100)]	1	1968.77227	High	High	0.0001612	0.0001545	1.72
False	High	[R].TLDFDPLLSPASPK.[R]	1xPhospho [S12(100)]	1.47508e-10	0.000221086	1	1	4	Q53H80	Q53H80 [10-23]	Q53H80 1xPhospho [S21(100)]	0	1580.76077	High	High	0.0001612	1.659e-09	3.51
False	High	[R].TLDSDEERPRPAPPDWSHMR.[G]	1xPhospho [S4(99.5)]	0.000540366	0.000221086	1	1	1	Q9BW71	Q9BW71 [527-546]	Q9BW71 1xPhospho [S530(99.5)]	0	2472.0762	High	High	0.0002223	0.0004071	1.53
False	High	[R].TLDSGTSEIVKSPR.[I]	1xPhospho [S12(100)]	4.38744e-08	0.000221086	1	1	5	Q9H501	Q9H501 [187-200]	Q9H501 1xPhospho [S198(100)]	1	1569.75199	High	High	0.0001612	1.819e-07	3.06
False	High	[K].TLEAEFNSPSPPTPEPGEGPR.[K]	1xPhospho [T13(100)]	0.000120588	0.000221086	1	1	3	A0MZ66	A0MZ66 [525-545]	A0MZ66 1xPhospho [T537(100)]	0	2289.0071	High	High	0.0001612	0.0001248	1.76
False	High	[K].TKFASDDEHDEHDENGATGPVK.[R]	1xPhospho [S5(100)]	8.60691e-05	0.000221086	1	1	1	P05455	P05455 [362-383]	P05455 1xPhospho [S366(100)]	1	2479.00453	High	High	0.0001612	9.452e-05	1.74
False	High	[R].TLEEVVMAEEEDEGTDRPGSPA.[-]	1xPhospho [S20(100)]	4.23679e-08	0.000221086	1	1	2	A6NKF1	A6NKF1 [383-404]	A6NKF1 1xPhospho [S402(100)]	0	2441.00617	High	High	0.0001612	1.768e-07	4.19
False	High	[R].TKEYVSNDAAQSDDEEKLQSQPTDTDGGR.[L]	1xPhospho [S/T/Y]	4.43884e-08	0.000221086	1	1	1	Q5JSH3	Q5JSH3 [392-420]		2	3264.38121	High	High	0.0001612	1.84e-07	2.8
False	High	[K].TKEVYELLDSPGK.[V]	1xPhospho [S10(100)]	8.68349e-06	0.000221086	1	1	1	P22234	P22234 [18-30]	P22234 1xPhospho [S27(100)]	1	1558.74003	High	High	0.0001612	1.431e-05	2.79
False	High	[K].TGVTSTSDSEEEGDDQEGEK.[K]	2xPhospho [S7(100); S9(100)]	3.40016e-11	0.000221086	1	1	4	O75475	O75475 [267-286]	O75475 2xPhospho [S273(100); S275(100)]	0	2259.76976	High	High	0.0001612	4.934e-10	3.96
False	High	[K].TGVTSTSDSEEEGDDQEGEKK.[R]	2xPhospho [S9(100); T/S]	3.26418e-06	0.000221086	1	1	2	O75475	O75475 [267-287]	O75475 2xPhospho [S275(100); T/S]	1	2387.86473	High	High	0.0001612	6.397e-06	1.94
False	High	[K].TGVTSTSDSEEEGDDQEGEKKR.[K]	2xPhospho [T4(99.1); S9(99.1)]	4.09131e-08	0.000221086	1	1	4	O75475	O75475 [267-288]	O75475 2xPhospho [T270(99.1); S275(99.1)]	2	2543.96584	High	High	0.0001612	1.722e-07	4.0
False	High	[K].TGVTSTSDSEEEGDDQEGEKKR.[K]	3xPhospho [T4(98.4); S/T]	1.40291e-06	0.000221086	1	1	1	O75475	O75475 [267-288]	O75475 3xPhospho [T270(98.4); S/T]	2	2623.93217	High	High	0.0001612	3.178e-06	1.67
False	High	[R].TGYESGEYEMLGEGLGVK.[E]		3.46089e-16	0.000221086	1	1	3	Q13561	Q13561 [79-96]		0	1918.87388	High	High	0.0001612	3.745e-14	4.17
False	High	[R].TGYESGEYEMLGEGLGVK.[E]	1xOxidation [M10]	3.3724e-10	0.000221086	1	1	2	Q13561	Q13561 [79-96]		0	1934.8688	High	High	0.0001612	3.28e-09	3.05
False	High	[R].TGYESGEYEMLGEGLGVK.[E]	1xPhospho [S5(100)]	8.45803e-05	0.000221086	1	1	2	Q13561	Q13561 [79-96]	Q13561 1xPhospho [S83(100)]	0	1998.84022	High	High	0.0001612	9.328e-05	1.87
False	High	[K].THDHQLESSLSPVEVFAK.[T]	1xPhospho [S11(100)]	5.30565e-12	0.000221086	1	1	1	Q9H410	Q9H410 [20-37]	Q9H410 1xPhospho [S30(100)]	0	2103.97468	High	High	0.0001612	1.064e-10	5.01
False	High	[R].THSTSSSLGSGESPFSR.[S]	1xPhospho [S7(98.3)]	2.23548e-06	0.000221086	1	1	1	Q9UGV2	Q9UGV2 [329-345]	Q9UGV2 1xPhospho [S335(98.3)]	0	1803.75451	High	High	0.0001612	4.661e-06	2.94
False	High	[R].THSTSSSLGSGESPFSR.[S]	2xPhospho [S3(98.9); S6(98.8)]	7.61139e-07	0.000221086	1	1	4	Q9UGV2	Q9UGV2 [329-345]	Q9UGV2 2xPhospho [S331(98.9); S334(98.8)]	0	1883.72084	High	High	0.0001612	1.92e-06	2.82
False	High	[K].THTTALAGRSPSPASGR.[R]	2xPhospho [S10(99.3); S12(100)]	1.49573e-06	0.000221086	1	1	7	Q9UQ35	Q9UQ35 [286-302]	Q9UQ35 2xPhospho [S295(99.3); S297(100)]	1	1826.79462	High	High	0.0001612	3.355e-06	2.88
False	High	[K].THTTALAGRSPSPASGRR.[G]	2xPhospho [S10(99.1); S15(99.1)]	5.49905e-05	0.000221086	1	1	2	Q9UQ35	Q9UQ35 [286-303]	Q9UQ35 2xPhospho [S295(99.1); S300(99.1)]	2	1982.89573	High	High	0.0001612	6.571e-05	2.53
False	High	[R].THYSNIEANESEEVR.[Q]		1.92362e-09	0.000221086	1	1	1	P04632	P04632 [85-99]		0	1777.79875	High	High	0.0001612	1.382e-08	3.82
False	High	[K].TKDSGSISLQETR.[R]	1xPhospho [T1(99.5)]	0.000487161	0.000221086	1	1	1	Q9H2G2	Q9H2G2 [774-786]	Q9H2G2 1xPhospho [T774(99.5)]	1	1501.68939	High	High	0.0002223	0.0003773	2.75
False	High	[K].TKEVYELLDSPGK.[V]		1.54709e-08	0.000221086	1	1	3	P22234	P22234 [18-30]		1	1478.7737	High	High	0.0001612	7.691e-08	2.54
False	High	[K].TKEVYELLDSPGKVLLQSK.[D]	1xPhospho [S10(100)]	4.20738e-05	0.000221086	1	1	1	P22234	P22234 [18-36]	P22234 1xPhospho [S27(100)]	2	2227.16214	High	High	0.0001612	5.276e-05	1.85
False	High	[R].TLEEVVMAEEEDEGTDRPGSPA.[-]	1xOxidation [M7]; 1xPhospho [S20(100)]	2.63142e-06	0.000221086	1	1	3	A6NKF1	A6NKF1 [383-404]	A6NKF1 1xPhospho [S402(100)]	0	2457.00109	High	High	0.0001612	5.346e-06	3.15
False	High	[K].TLEPVKPPTVPNDYMTSPAR.[L]		6.46617e-07	0.000221086	1	1	1	Q8IZP0	Q8IZP0 [200-219]		0	2213.12708	High	High	0.0001612	1.673e-06	2.45
False	High	[K].TLEPVKPPTVPNDYMTSPAR.[L]	1xOxidation [M15]	3.06162e-06	0.000221086	1	1	1	Q8IZP0	Q8IZP0 [200-219]		0	2229.12199	High	High	0.0001612	6.05e-06	2.49
False	High	[R].TLSASTQDLSPH.[-]	1xPhospho [S10(100)]	1.39795e-07	0.000221086	1	1	1	Q6P597	Q6P597 [493-504]	Q6P597 1xPhospho [S502(100)]	0	1336.57805	High	High	0.0001612	4.739e-07	3.28
False	High	[R].TISDGTISASK.[Q]	1xPhospho [S3(100)]	0.000178998	0.000221086	1	1	2	Q5T0N5	Q5T0N5 [293-303]	Q5T0N5 1xPhospho [S295(100)]	0	1159.52423	High	High	0.0001612	0.000171	2.65
False	High	[R].TISDGTISASKQESGK.[M]	1xPhospho [S3(99.5)]	2.38873e-07	0.000221086	1	1	2	Q5T0N5	Q5T0N5 [293-308]	Q5T0N5 1xPhospho [S295(99.5)]	1	1688.77385	High	High	0.0001612	7.373e-07	1.42
False	High	[R].TLSDPPSPLPHGPPNK.[G]	2xPhospho [S3(99.3); S7(100)]	0.000262474	0.000221086	1	1	3	Q9ULH1	Q9ULH1 [837-852]	Q9ULH1 2xPhospho [S839(99.3); S843(100)]	0	1813.79216	High	High	0.0001612	0.0002326	2.03
False	High	[K].TLSDVEDQKELASPVSPELR.[Q]	1xPhospho [S16(100)]	7.33408e-06	0.000221086	1	1	2	Q5T4S7	Q5T4S7 [166-185]	Q5T4S7 1xPhospho [S181(100)]	1	2293.09591	High	High	0.0001612	1.249e-05	2.8
False	High	[K].TLSEVDYAPAGPAR.[S]		2.3973e-06	0.000221086	1	1	2	O15357	O15357 [1129-1142]		0	1446.72233	High	High	0.0001612	4.95e-06	1.95
False	High	[K].TISGPLIPPASPR.[L]	1xPhospho [S11(100)]	2.57659e-07	0.000221086	1	1	1	A6NGB9	A6NGB9 [139-151]	A6NGB9 1xPhospho [S149(100)]	0	1385.71884	High	High	0.0001612	7.846e-07	2.88
False	High	[R].TLSKDDVNYK.[M]	1xPhospho [S3(100)]	8.80949e-05	0.000221086	1	1	1	P48651	P48651 [9-18]	P48651 1xPhospho [S11(100)]	1	1262.56642	High	High	0.0001612	9.624e-05	1.82
False	High	[R].TLSMIEEEIR.[A]	1xPhospho [S3(100)]	1.79167e-06	0.000221086	1	1	2	Q9Y2D5	Q9Y2D5 [718-727]	Q9Y2D5 1xPhospho [S720(100)]	0	1300.58545	High	High	0.0001612	3.883e-06	2.41
False	High	[R].TLSMIEEEIR.[A]	1xOxidation [M4]; 1xPhospho [S3(100)]	0.00036085	0.000221086	1	1	3	Q9Y2D5	Q9Y2D5 [718-727]	Q9Y2D5 1xPhospho [S720(100)]	0	1316.58036	High	High	0.0002223	0.0002986	1.88
False	High	[R].TISNPEVVMK.[R]	1xPhospho [S3(100)]	1.3518e-05	0.000221086	1	1	1	P55196	P55196 [214-223]	P55196 1xPhospho [S216(100)]	0	1197.5585	High	High	0.0001612	2.07e-05	2.31
False	High	[R].TISNPEVVMK.[R]	1xOxidation [M9]; 1xPhospho [S3(100)]	1.82989e-05	0.000221086	1	1	2	P55196	P55196 [214-223]	P55196 1xPhospho [S216(100)]	0	1213.55342	High	High	0.0001612	2.653e-05	2.77
False	High	[R].TISNPEVVMKR.[R]	1xPhospho [S3(100)]	2.26983e-05	0.000221086	1	1	1	P55196	P55196 [214-224]	P55196 1xPhospho [S216(100)]	1	1353.65961	High	High	0.0001612	3.174e-05	2.42
False	High	[R].TLSPEFNER.[F]	1xPhospho [S3(100)]	0.000412125	0.000221086	1	1	2	Q9BSJ8	Q9BSJ8 [1032-1040]	Q9BSJ8 1xPhospho [S1034(100)]	0	1172.49835	High	High	0.0002223	0.0003315	2.26
False	High	[R].TISPPTLGTLR.[S]	1xPhospho [S3(100)]	3.0086e-06	0.000221086	1	1	3	Q9UQ84	Q9UQ84 [596-606]	Q9UQ84 1xPhospho [S598(100)]	0	1235.63953	High	High	0.0001612	5.965e-06	2.23
False	High	[R].TLSADASVNTLPVVVSR.[E]	1xPhospho [S3(99.5)]	1.19611e-10	0.000221086	1	1	2	Q92615	Q92615 [566-582]	Q92615 1xPhospho [S568(99.5)]	0	1808.91537	High	High	0.0001612	1.392e-09	3.82
False	High	[R].TLRESDSAEGDEAESPEQQVR.[K]	1xPhospho [T/S]	6.56583e-06	0.000221086	1	1	1	Q8TEH3	Q8TEH3 [532-552]		1	2413.0151	High	High	0.0001612	1.138e-05	1.88
False	High	[R].TIQEVLEEQSEDEDREAK.[R]	1xPhospho [S10(100)]	6.29523e-08	0.000221086	1	1	1	P18858	P18858 [132-149]	P18858 1xPhospho [S141(100)]	1	2227.96021	High	High	0.0001612	2.457e-07	2.82
False	High	[R].TIQEVLEEQSEDEDR.[E]	1xPhospho [S10(100)]	1.85958e-07	0.000221086	1	1	3	P18858	P18858 [132-146]	P18858 1xPhospho [S141(100)]	0	1899.78554	High	High	0.0001612	6.002e-07	3.17
False	High	[K].TIETSPSLSR.[M]	1xPhospho [S5(100)]	3.18167e-05	0.000221086	1	1	2	Q9NVI1	Q9NVI1 [403-412]	Q9NVI1 1xPhospho [S407(100)]	0	1170.54021	High	High	0.0001612	4.175e-05	2.09
False	High	[K].TLEVVSPSQSVTGSAGHTPYYQSPTDEK.[S]		0.000540366	0.000221086	1	1	1	P46821	P46821 [1317-1344]		0	2965.40615	High	High	0.0002223	0.000408	1.38
False	High	[K].TLEVVSPSQSVTGSAGHTPYYQSPTDEK.[S]	1xPhospho [S6(98.4)]	2.55017e-05	0.000221086	1	1	1	P46821	P46821 [1317-1344]	P46821 1xPhospho [S1322(98.4)]	0	3045.37248	High	High	0.0001612	3.492e-05	1.79
False	High	[K].TLGDFAAEYAK.[S]		2.68737e-05	0.000221086	1	1	1	P09874	P09874 [109-119]		0	1185.57863	High	High	0.0001612	3.637e-05	2.07
False	High	[K].TIGGGDDSFNTFFSETGAGK.[H]		0.000578981	0.000221086	2	5	2	Q71U36; Q9BQE3	Q71U36 [41-60]; Q9BQE3 [41-60]		0	2007.89304	High	High	0.0002223	0.0004305	1.54
False	High	[K].TIGGGDDSFNTFFSETGAGK.[H]	1xPhospho [S8(100)]	8.125e-10	0.000221086	2	5	3	Q71U36; Q9BQE3	Q71U36 [41-60]; Q9BQE3 [41-60]	Q71U36 1xPhospho [S48(100)]; Q9BQE3 1xPhospho [S48(100)]	0	2087.85937	High	High	0.0001612	6.767e-09	2.26
False	High	[K].TIGGGDDSFNTFFSETGAGKHVPR.[A]	1xPhospho [S/T]	5.77624e-06	0.000221086	2	5	1	Q71U36; Q9BQE3	Q71U36 [41-64]; Q9BQE3 [41-64]		1	2577.14057	High	High	0.0001612	1.021e-05	1.75
False	High	[KR].TISPSTSNNIPLMR.[V]	1xOxidation [M13]; 1xPhospho [S3(99.5)]	9.74293e-08	0.000221086	2	2	1	O94806; Q15139	O94806 [389-402]; Q15139 [395-408]	O94806 1xPhospho [S391(99.5)]; Q15139 1xPhospho [S397(99.5)]	0	1626.7557	High	High	0.0001612	3.514e-07	1.91
False	High	[K].TLGTPTQPGSTPR.[I]	1xPhospho [T4(100)]	1.05091e-07	0.000221086	1	1	1	Q8NFH5	Q8NFH5 [270-282]	Q8NFH5 1xPhospho [T273(100)]	0	1392.65189	High	High	0.0001612	3.734e-07	3.26
False	High	[R].TLIPSPPPRPK.[N]	1xPhospho [S5(100)]	0.000367161	0.000221086	1	1	4	Q9NZ52	Q9NZ52 [155-165]	Q9NZ52 1xPhospho [S159(100)]	0	1282.6919	High	High	0.0002223	0.0003025	1.72
False	High	[R].TLLTGDGGGEATGSPLAQGK.[D]	1xPhospho [S14(100)]	4.57587e-06	0.000221086	1	1	1	Q6WCQ1	Q6WCQ1 [878-897]	Q6WCQ1 1xPhospho [S891(100)]	0	1909.89028	High	High	0.0001612	8.441e-06	2.61
False	High	[K].TLIYQMAPAVSK.[T]		5.98165e-06	0.000221086	1	1	1	P25054	P25054 [2642-2653]		0	1321.71843	High	High	0.0001612	1.055e-05	2.49
False	High	[R].TLNAETPKSSPLPAK.[G]	1xPhospho [S/T]	5.94691e-06	0.000221086	1	1	3	Q7L2J0	Q7L2J0 [208-222]		1	1633.81968	High	High	0.0001612	1.047e-05	2.1
False	High	[K].TLNDELEIIEGMK.[F]		4.49661e-06	0.000221086	1	1	1	P10809	P10809 [206-218]		0	1504.75634	High	High	0.0001612	8.312e-06	1.7
False	High	[K].TLNMTTSPEEK.[R]	1xPhospho [S7(99.7)]	1.38366e-05	0.000221086	1	1	2	P49915	P49915 [326-336]	P49915 1xPhospho [S332(99.7)]	0	1330.55962	High	High	0.0001612	2.105e-05	2.36
False	High	[K].TLNMTTSPEEK.[R]	1xOxidation [M4]; 1xPhospho [S7(99.4)]	0.000270189	0.000221086	1	1	1	P49915	P49915 [326-336]	P49915 1xPhospho [S332(99.4)]	0	1346.55454	High	High	0.0001612	0.0002376	2.45
False	High	[R].TIKETDPDYEDVSVALPNKR.[H]		5.29305e-06	0.000221086	1	1	2	Q9ULM3	Q9ULM3 [7-26]		2	2290.15613	High	High	0.0001612	9.528e-06	2.15
False	High	[R].VEYVSSLSSSVR.[N]		0.000645746	0.000221086	1	1	1	A7KAX9	A7KAX9 [1555-1566]		0	1312.67432	High	High	0.0002223	0.0004676	1.57
False	High	[K].VFDDESDEKEDEEYADEK.[G]	1xPhospho [S6(100)]	6.74364e-10	0.000221086	1	1	3	O43719	O43719 [637-654]	O43719 1xPhospho [S642(100)]	1	2271.83367	High	High	0.0001612	5.813e-09	2.87
False	High	[R].VFDKDGNGYISAAELR.[H]		5.42612e-19	0.000221086	1	1	12	P0DP25	P0DP25 [92-107]		1	1754.87079	High	High	0.0001612	1.821e-16	4.8
False	High	[K].WLNDAENLSSDSSLSSPSALNSPGIEGLSR.[R]	1xPhospho [S22(100)]	2.40592e-05	0.000221086	1	1	3	P14859	P14859 [349-378]	P14859 1xPhospho [S370(100)]	0	3183.44777	High	High	0.0001612	3.322e-05	2.54
False	High	[R].WLNSGRGDEASEEGQNGSSPK.[S]	1xPhospho [S19(100)]	8.02231e-12	0.000221086	1	1	3	P35611	P35611 [447-467]	P35611 1xPhospho [S465(100)]	1	2284.94662	High	High	0.0001612	1.499e-10	3.23
False	High	[R].WLNSPNTYMK.[V]		0.000373582	0.000221086	1	1	1	Q9UEY8	Q9UEY8 [439-448]		0	1253.59832	High	High	0.0002223	0.0003064	1.72
False	High	[R].WLNSPNTYMK.[V]	1xPhospho [S4(100)]	1.85132e-05	0.000221086	1	1	2	Q9UEY8	Q9UEY8 [439-448]	Q9UEY8 1xPhospho [S442(100)]	0	1333.56465	High	High	0.0001612	2.683e-05	2.64
False	High	[R].WLNSPNTYMK.[V]	1xOxidation [M9]; 1xPhospho [S4(100)]	0.000308677	0.000221086	1	1	1	Q9UEY8	Q9UEY8 [439-448]	Q9UEY8 1xPhospho [S442(100)]	0	1349.55957	High	High	0.0001612	0.000264	1.98
False	High	[R].WLNTPNTYLR.[V]		5.61046e-06	0.000221086	1	1	1	P35612	P35612 [433-442]		0	1277.6637	High	High	0.0001612	9.979e-06	2.41
False	High	[K].WLPSSPSGVAK.[A]	1xPhospho [S5(100)]	1.07715e-05	0.000221086	1	1	3	Q8IWI9	Q8IWI9 [445-455]	Q8IWI9 1xPhospho [S449(100)]	0	1208.57112	High	High	0.0001612	1.713e-05	2.43
False	High	[K].WPTVDASYYGGR.[G]		6.25011e-05	0.000221086	2	2	1	P58335; Q9H6X2	P58335 [373-384]; Q9H6X2 [375-386]		0	1371.63279	High	High	0.0001612	7.3e-05	2.14
False	High	[R].WQLSSPDGVDTDDDLPK.[S]	1xPhospho [S5(99.6)]	2.49399e-08	0.000221086	1	1	1	Q8NG08	Q8NG08 [1017-1033]	Q8NG08 1xPhospho [S1021(99.6)]	0	1967.82701	High	High	0.0001612	1.139e-07	2.4
False	High	[R].WQPDTEEEYEDSSGNVVNK.[K]		9.60947e-12	0.000221086	1	1	2	Q12874	Q12874 [471-489]		0	2225.94693	High	High	0.0001612	1.739e-10	3.09
False	High	[R].WQPDTEEEYEDSSGNVVNKK.[T]		1.52426e-14	0.000221086	1	1	3	Q12874	Q12874 [471-490]		1	2354.04189	High	High	0.0001612	8.52e-13	3.37
False	High	[R].WQPDTEEEYEDSSGNVVNKK.[T]	1xPhospho [T5(99.4)]	1.14018e-07	0.000221086	1	1	1	Q12874	Q12874 [471-490]	Q12874 1xPhospho [T475(99.4)]	1	2434.00822	High	High	0.0001612	4.005e-07	2.39
False	High	[R].WRPHSPDGPR.[S]	1xPhospho [S5(100)]	0.000159374	0.000221086	1	1	4	Q6Y7W6	Q6Y7W6 [232-241]	Q6Y7W6 1xPhospho [S236(100)]	0	1284.56335	High	High	0.0001612	0.0001557	2.42
False	High	[R].WRSLQQLAEER.[S]	1xPhospho [S3(100)]	1.16982e-08	0.000221086	1	1	3	Q13813	Q13813 [1215-1225]	Q13813 1xPhospho [S1217(100)]	1	1495.70532	High	High	0.0001612	6.124e-08	3.62
False	High	[K].WSNIYEDNGDDAPQNAK.[K]		2.15379e-10	0.000221086	1	1	2	Q8N6N3	Q8N6N3 [128-144]		0	1936.83077	High	High	0.0001612	2.266e-09	3.12
False	High	[K].WLKEAEEESSGGEEEDEDENIEVVYSK.[A]	2xPhospho [S9(100); S10(100)]	5.18815e-05	0.000221086	1	1	1	P55010	P55010 [381-407]	P55010 2xPhospho [S389(100); S390(100)]	1	3289.2869	High	High	0.0001612	6.242e-05	1.66
False	High	[K].WSNIYEDNGDDAPQNAKK.[A]		5.83e-10	0.000221086	1	1	1	Q8N6N3	Q8N6N3 [128-145]		1	2064.92574	High	High	0.0001612	5.16e-09	3.07
False	High	[K].WLEEADSSTGSPTSIDK.[I]	1xPhospho [S11(99.6)]	1.28556e-06	0.000221086	1	2	1	P20264	P20264 [383-399]	P20264 1xPhospho [S393(99.6)]	0	1902.80046	High	High	0.0001612	2.962e-06	2.63
False	High	[K].WLEEADSSSGSPTSIDK.[I]	1xPhospho [S11(99.6)]	1.62858e-10	0.000221086	1	1	1	P20265	P20265 [331-347]	P20265 1xPhospho [S341(99.6)]	0	1888.78481	High	High	0.0001612	1.796e-09	4.05
False	High	[K].WDKDDFESEEEDVK.[S]	1xPhospho [S8(100)]	1.41768e-08	0.000221086	1	1	2	Q7Z6E9	Q7Z6E9 [1321-1334]	Q7Z6E9 1xPhospho [S1328(100)]	1	1850.70041	High	High	0.0001612	7.154e-08	4.13
False	High	[K].WDKDDFESEEEDVKSTQPISSVGKPASVIK.[N]	1xPhospho [S8(100)]	2.41671e-07	0.000221086	1	1	1	Q7Z6E9	Q7Z6E9 [1321-1350]	Q7Z6E9 1xPhospho [S1328(100)]	2	3430.59377	High	High	0.0001612	7.423e-07	3.47
False	High	[R].WDQTADQTPGATPK.[K]	1xPhospho [T8(100)]	4.52781e-09	0.000221086	1	1	3	O75533	O75533 [200-213]	O75533 1xPhospho [T207(100)]	0	1595.67374	High	High	0.0001612	2.791e-08	3.43
False	High	[R].WDSYENLSADGEVLHTQGPVDGSLYAK.[V]	1xPhospho [S/Y/T]	0.000198708	0.000221086	1	1	1	Q68CZ2	Q68CZ2 [330-356]		0	3031.3357	High	High	0.0001612	0.0001861	1.31
False	High	[K].WDTGENPIYK.[S]		6.25867e-08	0.000221086	1	1	3	P05556	P05556 [775-784]		0	1222.57388	High	High	0.0001612	2.443e-07	2.93
False	High	[R].WEETRTPESQPDTPPGTPLVSQDEKR.[D]	2xPhospho [T13(100); T17(100)]	2.61026e-05	0.000221086	1	1	2	Q96T60	Q96T60 [106-131]	Q96T60 2xPhospho [T118(100); T122(100)]	2	3140.36094	High	High	0.0001612	3.559e-05	2.63
False	High	[R].WEQGQADYMGADSFDNIKR.[K]		1.36265e-06	0.000221086	1	1	1	P46976	P46976 [325-343]		1	2230.98221	High	High	0.0001612	3.106e-06	1.98
False	High	[R].WEQGQADYMGADSFDNIKR.[K]	1xOxidation [M9]	0.000243427	0.000221086	1	1	1	P46976	P46976 [325-343]		1	2246.97712	High	High	0.0001612	0.0002193	1.62
False	High	[R].WESQQDVSQTTVSR.[G]	1xPhospho [S3(100)]	3.5909e-07	0.000221086	1	1	1	Q9NQT8	Q9NQT8 [1408-1421]	Q9NQT8 1xPhospho [S1410(100)]	0	1730.73813	High	High	0.0001612	1.03e-06	2.23
False	High	[K].WGDAGAEYVVESTGVFTTMEK.[A]		1.58197e-05	0.000221086	1	1	2	P04406	P04406 [87-107]		0	2277.03799	High	High	0.0001612	2.355e-05	1.86
False	High	[R].WKEPGSGGPQNLSGPGGR.[E]	1xPhospho [S13(100)]	2.87804e-07	0.000221086	1	1	3	Q9H0W8	Q9H0W8 [20-37]	Q9H0W8 1xPhospho [S32(100)]	1	1860.83885	High	High	0.0001612	8.587e-07	3.99
False	High	[R].WLDDLLASPPPSGGGAR.[R]	1xPhospho [S8(100)]	6.22377e-13	0.000221086	1	1	7	Q9C0C2	Q9C0C2 [684-700]	Q9C0C2 1xPhospho [S691(100)]	0	1788.83164	High	High	0.0001612	1.822e-11	4.07
False	High	[R].WLDESDAEMELR.[A]		5.66141e-05	0.000221086	1	1	1	Q9P035	Q9P035 [110-121]		0	1493.65768	High	High	0.0001612	6.73e-05	2.07
False	High	[R].WLDESDAEMELR.[A]	1xPhospho [S5(100)]	1.8148e-09	0.000221086	1	1	26	Q9P035	Q9P035 [110-121]	Q9P035 1xPhospho [S114(100)]	0	1573.62402	High	High	0.0001612	1.316e-08	3.66
False	High	[R].WLDESDAEMELR.[A]	1xOxidation [M9]; 1xPhospho [S5(100)]	2.48541e-09	0.000221086	1	1	14	Q9P035	Q9P035 [110-121]	Q9P035 1xPhospho [S114(100)]	0	1589.61893	High	High	0.0001612	1.701e-08	3.4
False	High	[K].WLEEADSSSGSPTSIDKIAAQGR.[K]	1xPhospho [S11(98.3)]	3.89165e-09	0.000221086	1	1	1	P20265	P20265 [331-353]	P20265 1xPhospho [S341(98.3)]	1	2485.12425	High	High	0.0001612	2.464e-08	3.02
False	High	[K].WDGSEEDEDNSKK.[I]	1xPhospho [S4(100)]	9.72053e-07	0.000221086	1	1	1	O60841	O60841 [161-173]	O60841 1xPhospho [S164(100)]	1	1618.59047	High	High	0.0001612	2.345e-06	2.08
False	High	[R].WSPAYSFSSDSPLDSSPK.[Y]	1xPhospho [S/Y]	3.63754e-05	0.000221086	1	1	1	Q8NCG7	Q8NCG7 [569-586]		0	2037.84774	High	High	0.0001612	4.669e-05	2.0
False	High	[R].WTDGSLSPPAKEPLASDSR.[N]	1xPhospho [S7(99.5)]	1.78127e-06	0.000221086	1	1	1	O15085	O15085 [1474-1492]	O15085 1xPhospho [S1480(99.5)]	1	2093.95394	High	High	0.0001612	3.871e-06	2.42
False	High	[R].YDDYSSSR.[D]		0.000202197	0.000221086	2	2	1	P38159; Q96E39	P38159 [310-317]; Q96E39 [310-317]		0	992.39558	High	High	0.0001612	0.0001892	2.26
False	High	[K].YDEEGGGEEDQDYDLSQLQQPDTVEPDAIKPVGIR.[R]		2.29381e-12	0.000221086	1	1	2	P19022	P19022 [773-807]		0	3905.78355	High	High	0.0001612	5.329e-11	5.11
False	High	[K].YDEEGGGEEDQDYDLSQLQQPDTVEPDAIKPVGIRR.[M]		7.8274e-09	0.000221086	1	1	1	P19022	P19022 [773-808]		1	4061.88467	High	High	0.0001612	4.389e-08	4.07
False	High	[R].YDERPGPSPLPHR.[D]	1xPhospho [S8(100)]	0.000354646	0.000221086	1	1	3	P08621	P08621 [219-231]	P08621 1xPhospho [S226(100)]	0	1600.72678	High	High	0.0002223	0.000295	2.19
False	High	[K].YDGIILPGK.[-]		0.000613226	0.000221086	1	1	1	P62913	P62913 [170-178]		0	975.55096	High	High	0.0002223	0.0004488	1.6
False	High	[K].YDLILDEQAEDSK.[S]	1xPhospho [Y1(100)]	1.76706e-05	0.000221086	1	1	1	Q8WUA2	Q8WUA2 [363-375]	Q8WUA2 1xPhospho [Y363(100)]	0	1618.68839	High	High	0.0001612	2.581e-05	1.84
False	High	[R].YDSDGDKSDDLVVDVSNEDPATPR.[V]	1xPhospho [S3(99.3)]	5.87034e-08	0.000221086	1	1	1	Q04726	Q04726 [238-261]	Q04726 1xPhospho [S240(99.3)]	1	2689.11487	High	High	0.0001612	2.314e-07	3.15
False	High	[R].YDSDGDKSDDLVVDVSNEDPATPR.[V]	2xPhospho [Y/S/T]	0.000256461	0.000221086	1	1	1	Q04726	Q04726 [238-261]		1	2769.0812	High	High	0.0001612	0.0002279	0.96
False	High	[K].YDTNNNEEEEGEQFDFDSGDEIPEADR.[Q]	1xPhospho [S18(100)]	5.4178e-06	0.000221086	1	1	1	O15013	O15013 [42-68]	O15013 1xPhospho [S59(100)]	0	3244.20224	High	High	0.0001612	9.701e-06	2.11
False	High	[K].YDTVLKDEEPGDGLYGWTAPR.[Q]		1.52228e-11	0.000221086	1	1	1	Q9BRR8	Q9BRR8 [307-327]		1	2382.12483	High	High	0.0001612	2.549e-10	3.62
False	High	[K].YEAPQATDGLAGALDAR.[Q]	1xPhospho [Y1(100)]	4.62459e-13	0.000221086	1	1	2	O60784	O60784 [386-402]	O60784 1xPhospho [Y386(100)]	0	1798.80073	High	High	0.0001612	1.423e-11	3.92
False	High	[R].YEDDGISDDEIEGK.[R]	1xPhospho [S7(100)]	4.24221e-06	0.000221086	1	1	1	Q9Y2K7	Q9Y2K7 [22-35]	Q9Y2K7 1xPhospho [S28(100)]	0	1664.6211	High	High	0.0001612	7.928e-06	2.17
False	High	[R].YEEEEEQSR.[S]		3.43984e-06	0.000221086	1	1	1	Q9Y5B9	Q9Y5B9 [1006-1014]		0	1198.48585	High	High	0.0001612	6.672e-06	1.68
False	High	[K].YEKDIAAYR.[A]		0.000362941	0.000221086	2	2	1	P26583; P09429	P26583 [155-163]; P09429 [155-163]		1	1128.5684	High	High	0.0002223	0.0002995	2.22
False	High	[R].YEKFGESEEVEMEVESDEEDDKQEK.[A]	1xPhospho [S16(100)]	1.39644e-09	0.000221086	1	1	2	Q15459	Q15459 [314-338]	Q15459 1xPhospho [S329(100)]	2	3117.22897	High	High	0.0001612	1.059e-08	2.81
False	High	[K].YATPQVIQAPGPR.[A]	1xPhospho [Y1(99.5)]	7.74554e-07	0.000221086	1	1	1	Q07912	Q07912 [827-839]	Q07912 1xPhospho [Y827(99.5)]	0	1477.71991	High	High	0.0001612	1.949e-06	2.78
False	High	[K].WSSTVTSPR.[L]	1xPhospho [S7(99.6)]	5.18815e-05	0.000221086	1	1	1	Q8IV63	Q8IV63 [65-73]	Q8IV63 1xPhospho [S71(99.6)]	0	1100.47722	High	High	0.0001612	6.244e-05	2.46
False	High	[K].YATLSLFNTYKGK.[S]	1xPhospho [Y1(99.5)]	1.3518e-05	0.000221086	1	1	2	Q9Y520	Q9Y520 [17-29]	Q9Y520 1xPhospho [Y17(99.5)]	1	1585.76619	High	High	0.0001612	2.061e-05	1.81
False	High	[K].YATLSLFNTYK.[G]		3.92351e-05	0.000221086	1	1	1	Q9Y520	Q9Y520 [17-27]		0	1320.68343	High	High	0.0001612	4.968e-05	1.78
False	High	[R].WTKPSSFSDSER.[-]	1xPhospho [S8(99.6)]	0.000246265	0.000221086	1	1	1	Q8NC56	Q8NC56 [492-503]	Q8NC56 1xPhospho [S499(99.6)]	0	1506.62606	High	High	0.0001612	0.0002205	2.36
False	High	[K].WVEENVPSSVTDVALPALLDSDEER.[M]	1xPhospho [S21(100)]	1.22271e-07	0.000221086	1	1	1	Q8NBN3	Q8NBN3 [520-544]	Q8NBN3 1xPhospho [S540(100)]	0	2850.30809	High	High	0.0001612	4.242e-07	2.42
False	High	[K].YAALSVDGEDENEGEDYAE.[-]		1.6785e-08	0.000221086	1	1	2	P23588	P23588 [593-611]		0	2075.81999	High	High	0.0001612	8.241e-08	3.16
False	High	[R].YADALFK.[S]	1xPhospho [Y1(100)]	0.000116455	0.000221086	1	1	1	Q96QD5	Q96QD5 [156-162]	Q96QD5 1xPhospho [Y156(100)]	0	907.39611	High	High	0.0001612	0.0001211	2.07
False	High	[K].YADLPGIAR.[N]		2.79916e-05	0.000221086	1	1	2	Q13561	Q13561 [6-14]		0	975.52581	High	High	0.0001612	3.763e-05	2.26
False	High	[K].YADLPGIAR.[N]	1xPhospho [Y1(100)]	4.78217e-05	0.000221086	1	1	3	Q13561	Q13561 [6-14]	Q13561 1xPhospho [Y6(100)]	0	1055.49214	High	High	0.0001612	5.84e-05	2.16
False	High	[K].YAEYSFTSLPVPESNLR.[T]		8.98014e-08	0.000221086	1	1	2	Q5UIP0	Q5UIP0 [1659-1675]		0	1972.96508	High	High	0.0001612	3.293e-07	2.91
False	High	[K].YAEYSFTSLPVPESNLR.[T]	1xPhospho [S5(99.1)]	6.30354e-06	0.000221086	1	1	1	Q5UIP0	Q5UIP0 [1659-1675]	Q5UIP0 1xPhospho [S1663(99.1)]	0	2052.93141	High	High	0.0001612	1.099e-05	1.74
False	High	[R].YAGEVYGMIR.[F]		2.17917e-05	0.000221086	1	1	1	P42356	P42356 [1149-1158]		0	1158.56121	High	High	0.0001612	3.065e-05	1.96
False	High	[K].YAGSALQYEDVSTAVQNLQK.[A]		5.14668e-09	0.000221086	1	1	1	Q9NP79	Q9NP79 [278-297]		0	2185.07715	High	High	0.0001612	3.112e-08	3.62
False	High	[K].YAKESLKEEDESDDDNM.[-]	1xPhospho [S12(100)]	1.36265e-06	0.000221086	1	1	3	P25788	P25788 [239-255]	P25788 1xPhospho [S250(100)]	2	2097.78422	High	High	0.0001612	3.107e-06	2.76
False	High	[K].YAKESLKEEDESDDDNM.[-]	1xOxidation [M17]; 1xPhospho [S12(100)]	1.90602e-05	0.000221086	1	1	2	P25788	P25788 [239-255]	P25788 1xPhospho [S250(100)]	2	2113.77913	High	High	0.0001612	2.736e-05	1.92
False	High	[R].YALYDATYETK.[E]		6.65722e-07	0.000221086	2	2	1	P23528; Q9Y281	P23528 [82-92]; Q9Y281 [82-92]		0	1337.62597	High	High	0.0001612	1.715e-06	2.58
False	High	[K].YAPLHLVPLIER.[L]	1xPhospho [Y1(100)]	5.54549e-06	0.000221086	1	2	3	Q96F07	Q96F07 [1078-1089]	Q96F07 1xPhospho [Y1078(100)]	0	1500.79743	High	High	0.0001612	9.893e-06	2.15
False	High	[R].YAQPATATAATAAAAAAAAYSDGYGR.[V]		6.87897e-06	0.000221086	1	1	1	O43251	O43251 [330-355]		0	2432.14769	High	High	0.0001612	1.185e-05	1.99
False	High	[K].YATLSLFNTYK.[G]	1xPhospho [Y1(100)]	1.25883e-07	0.000221086	1	1	2	Q9Y520	Q9Y520 [17-27]	Q9Y520 1xPhospho [Y17(100)]	0	1400.64976	High	High	0.0001612	4.337e-07	2.05
False	High	[K].WDGSEEDEDNSK.[K]	1xPhospho [S4(100)]	2.81178e-07	0.000221086	1	1	2	O60841	O60841 [161-172]	O60841 1xPhospho [S164(100)]	0	1490.4955	High	High	0.0001612	8.43e-07	2.67
False	High	[K].WDDPYYDIAR.[H]		0.000257951	0.000221086	1	1	1	Q07960	Q07960 [60-69]		0	1313.57969	High	High	0.0001612	0.0002295	1.46
False	High	[R].WASPPLKTSPQLR.[V]	1xPhospho [S9(99.4)]	0.00066454	0.000221086	1	1	2	Q9UMN6	Q9UMN6 [1928-1940]	Q9UMN6 1xPhospho [S1936(99.4)]	1	1560.7934	High	High	0.0002223	0.0004773	2.44
False	High	[R].VTTEIQLPSQSPVEEQSPASLSSLR.[S]	1xPhospho [S/T]	2.20979e-11	0.000221086	1	1	2	Q8WWI1	Q8WWI1 [857-881]		0	2763.34481	High	High	0.0001612	3.466e-10	3.15
False	High	[K].VVDYSQFQESDDADEDYGR.[D]	1xDehydrated [S10(100)]	4.41306e-08	0.000221086	1	1	1	Q9H1E3	Q9H1E3 [10-28]	Q9H1E3 1xDehydrated [S19(100)]	0	2219.89998	High	High	0.0001612	1.826e-07	3.2
False	High	[K].VVDYSQFQESDDADEDYGR.[D]		1.44455e-11	0.000221086	1	1	2	Q9H1E3	Q9H1E3 [10-28]		0	2237.91054	High	High	0.0001612	2.433e-10	3.55
False	High	[K].VVDYSQFQESDDADEDYGR.[D]	1xPhospho [S10(100)]	2.82274e-16	0.000221086	1	1	10	Q9H1E3	Q9H1E3 [10-28]	Q9H1E3 1xPhospho [S19(100)]	0	2317.87687	High	High	0.0001612	3.177e-14	5.3
False	High	[K].VVDYSQFQESDDADEDYGRDSGPPTK.[K]	1xPhospho [S10(100)]	1.41129e-11	0.000221086	1	1	2	Q9H1E3	Q9H1E3 [10-35]	Q9H1E3 1xPhospho [S19(100)]	1	3000.20548	High	High	0.0001612	2.387e-10	2.77
False	High	[K].VVDYSQFQESDDADEDYGRDSGPPTKK.[I]	1xPhospho [S10(100)]	1.54946e-16	0.000221086	1	1	4	Q9H1E3	Q9H1E3 [10-36]	Q9H1E3 1xPhospho [S19(100)]	2	3128.30044	High	High	0.0001612	1.931e-14	5.75
False	High	[K].VVEAVNSDSDSEFGIPK.[K]	1xPhospho [S7(100)]	7.62904e-08	0.000221086	1	1	2	Q02880	Q02880 [1516-1532]	Q02880 1xPhospho [S1522(100)]	0	1872.82628	High	High	0.0001612	2.867e-07	3.09
False	High	[K].VVEAVNSDSDSEFGIPK.[K]	2xPhospho [S7(100); S9(100)]	3.62509e-11	0.000221086	1	1	6	Q02880	Q02880 [1516-1532]	Q02880 2xPhospho [S1522(100); S1524(100)]	0	1952.79261	High	High	0.0001612	5.208e-10	4.25
False	High	[K].VVEAVNSDSDSEFGIPKK.[T]	2xPhospho [S7(100); S9(100)]	3.40381e-09	0.000221086	1	1	3	Q02880	Q02880 [1516-1533]	Q02880 2xPhospho [S1522(100); S1524(100)]	1	2080.88757	High	High	0.0001612	2.205e-08	4.25
False	High	[K].VVESPDFSKDEDYLGK.[V]	1xPhospho [S4(100)]	0.00018004	0.000221086	1	1	2	Q9Y6Y8	Q9Y6Y8 [923-938]	Q9Y6Y8 1xPhospho [S926(100)]	1	1907.83103	High	High	0.0001612	0.0001723	1.36
False	High	[R].VVGKPAQLGTQRSQEADVQDWEFR.[K]	1xPhospho [T/S]	9.17061e-07	0.000221086	1	1	3	Q9C0C2	Q9C0C2 [824-847]		1	2824.3414	High	High	0.0001612	2.238e-06	2.2
False	High	[K].VVLAYEPVWAIGTGK.[T]		1.48529e-08	0.000221086	1	1	2	P60174	P60174 [198-212]		0	1602.88901	High	High	0.0001612	7.446e-08	2.14
False	High	[K].VVLDDKDYFLFR.[D]		0.000195279	0.000221086	1	1	1	P61604	P61604 [81-92]		1	1529.79986	High	High	0.0001612	0.0001841	1.7
False	High	[R].VVLGDGVQLPPGDYSTTPGGTLFSTTPGGTR.[I]	1xPhospho [T26(99.5)]	4.53372e-12	0.000221086	1	1	18	Q13541	Q13541 [21-51]	Q13541 1xPhospho [T46(99.5)]	0	3127.49835	High	High	0.0001612	9.386e-11	5.51
False	High	[R].VVLGDGVQLPPGDYSTTPGGTLFSTTPGGTR.[I]	2xPhospho [T17(99.1); T26(100)]	6.63549e-13	0.000221086	1	1	35	Q13541	Q13541 [21-51]	Q13541 2xPhospho [T37(99.1); T46(100)]	0	3207.46468	High	High	0.0001612	1.917e-11	4.19
False	High	[R].VTSSMSSPSMQPK.[K]	1xPhospho [S7(99.5)]	1.93259e-06	0.000221086	1	1	1	Q13136	Q13136 [1166-1178]	Q13136 1xPhospho [S1172(99.5)]	0	1446.60044	High	High	0.0001612	4.137e-06	2.43
False	High	[R].VVLGDGVQLPPGDYSTTPGGTLFSTTPGGTRIIYDR.[K]	2xPhospho [Y/S/T]	0.000119889	0.000221086	1	1	5	Q13541	Q13541 [21-56]		1	3867.82419	High	High	0.0001612	0.0001238	2.05
False	High	[K].VTSPTTYVLDEDEPR.[F]	1xPhospho [T/S/Y]	1.53446e-07	0.000221086	1	1	3	Q9UPW5	Q9UPW5 [1166-1180]		0	1801.78917	High	High	0.0001612	5.103e-07	2.42
False	High	[K].VTRSPPETAAPVEDMAR.[R]	1xPhospho [S4(100)]	1.04257e-11	0.000221086	1	2	1	Q9Y3L3	Q9Y3L3 [547-563]	Q9Y3L3 1xPhospho [S550(100)]	1	1906.87285	High	High	0.0001612	1.858e-10	4.28
False	High	[R].VTEGTIREEQEYEEEVEEEPRPAAK.[V]		1.66709e-05	0.000221086	1	1	1	O43491	O43491 [762-786]		1	2947.38033	High	High	0.0001612	2.46e-05	2.37
False	High	[K].VTFFEPGSGDENGTSNKEDEFR.[M]	1xPhospho [S8(100)]	1.7442e-07	0.000221086	1	1	2	O95793	O95793 [383-404]	O95793 1xPhospho [S390(100)]	1	2542.04058	High	High	0.0001612	5.688e-07	3.3
False	High	[K].VTGDLFYTHVTTMGQR.[L]		6.74121e-05	0.000221086	1	1	1	O75387	O75387 [245-260]		0	1825.89014	High	High	0.0001612	7.762e-05	1.62
False	High	[R].VTGVTNYVMQYVTVPLRK.[C]	1xPhospho [T/Y]	7.31328e-05	0.000221086	1	1	1	Q8IWC1	Q8IWC1 [246-263]		1	2148.09229	High	High	0.0001612	8.278e-05	1.56
False	High	[K].VTKNEEPSEEEIDAPKPK.[K]	1xPhospho [S8(100)]	1.61703e-07	0.000221086	1	1	2	Q9NR30	Q9NR30 [114-131]	Q9NR30 1xPhospho [S121(100)]	1	2119.97949	High	High	0.0001612	5.345e-07	2.94
False	High	[K].VTLTSEEEAR.[L]		5.86258e-05	0.000221086	1	1	1	P00338	P00338 [306-315]		0	1134.56371	High	High	0.0001612	6.926e-05	2.48
False	High	[K].VTLYNTDQDGSDSPR.[S]	1xPhospho [S13(99.7)]	4.27639e-07	0.000221086	1	1	1	Q9UPW0	Q9UPW0 [211-225]	Q9UPW0 1xPhospho [S223(99.7)]	0	1747.71706	High	High	0.0001612	1.192e-06	2.92
False	High	[R].VTNDISPESSPGVGR.[R]	1xPhospho [S6(100)]	3.20364e-08	0.000221086	1	1	1	Q15154	Q15154 [60-74]	Q15154 1xPhospho [S65(100)]	0	1594.71086	High	High	0.0001612	1.407e-07	2.52
False	High	[R].VTNDISPESSPGVGR.[R]	2xPhospho [S6(100); S10(100)]	3.64612e-06	0.000221086	1	1	2	Q15154	Q15154 [60-74]	Q15154 2xPhospho [S65(100); S69(100)]	0	1674.67719	High	High	0.0001612	7.011e-06	3.48
False	High	[K].VTPDIEESLLEPENEK.[I]	1xPhospho [S8(100)]	0.000449386	0.000221086	1	1	2	Q14151	Q14151 [200-215]	Q14151 1xPhospho [S207(100)]	0	1921.86781	High	High	0.0002223	0.0003536	1.64
False	High	[R].VTPFNYNPSPR.[K]	1xPhospho [S9(100)]	0.000270189	0.000221086	1	1	1	P25054	P25054 [2781-2791]	P25054 1xPhospho [S2789(100)]	0	1371.60929	High	High	0.0001612	0.0002375	2.36
False	High	[R].VTPPEGYEVVTVFPK.[-]		9.8126e-11	0.000221086	1	1	6	O00151	O00151 [315-329]		0	1661.8785	High	High	0.0001612	1.184e-09	2.69
False	High	[R].VTPPEGYEVVTVFPK.[-]	1xPhospho [Y7(100)]	9.23553e-10	0.000221086	1	1	3	O00151	O00151 [315-329]	O00151 1xPhospho [Y321(100)]	0	1741.84483	High	High	0.0001612	7.522e-09	2.62
False	High	[K].VTQDELKEVFEDAAEIR.[L]		6.10036e-07	0.000221086	1	1	1	P19338	P19338 [404-420]		1	1991.99203	High	High	0.0001612	1.595e-06	2.36
False	High	[R].VTQHESDNENEIQIQNK.[L]	1xPhospho [S6(100)]	4.67768e-08	0.000221086	1	1	3	Q5VZL5	Q5VZL5 [117-133]	Q5VZL5 1xPhospho [S122(100)]	0	2105.91353	High	High	0.0001612	1.915e-07	3.03
False	High	[R].VTSGGVSESPSGFSK.[H]	1xPhospho [S/T]	1.81912e-10	0.000221086	1	1	3	O14757	O14757 [278-292]		0	1505.65194	High	High	0.0001612	1.969e-09	3.12
False	High	[R].VVLGDGVQLPPGDYSTTPGGTLFSTTPGGTRIIYDRK.[F]	2xPhospho [Y/S/T]	1.51669e-07	0.000221086	1	1	12	Q13541	Q13541 [21-57]		2	3995.91915	High	High	0.0001612	5.055e-07	4.84
False	High	[K].VVNANQNASPNVPGK.[R]	1xPhospho [S9(100)]	0.000260958	0.000221086	1	1	1	Q8IWI9	Q8IWI9 [599-613]	Q8IWI9 1xPhospho [S607(100)]	0	1588.74791	High	High	0.0001612	0.0002319	1.52
False	High	[K].VVNPLIGLLGEYGGDSDYEEEEEEEQTPPPQPR.[T]	1xPhospho [Y/S/T]	2.47699e-05	0.000221086	1	1	2	P78332	P78332 [897-929]		0	3765.66912	High	High	0.0001612	3.397e-05	2.06
False	High	[R].VYENVGLMQQQK.[S]		2.84838e-10	0.000221086	1	1	2	Q06124	Q06124 [579-590]		0	1436.72023	High	High	0.0001612	2.858e-09	3.3
False	High	[R].VYENVGLMQQQK.[S]	1xOxidation [M8]	5.44234e-08	0.000221086	1	1	3	Q06124	Q06124 [579-590]		0	1452.71514	High	High	0.0001612	2.173e-07	3.03
False	High	[R].VYENVGLMQQQK.[S]	1xPhospho [Y2(100)]	1.18226e-10	0.000221086	1	1	5	Q06124	Q06124 [579-590]	Q06124 1xPhospho [Y580(100)]	0	1516.68656	High	High	0.0001612	1.378e-09	3.32
False	High	[R].VYENVGLMQQQK.[S]	1xOxidation [M8]; 1xPhospho [Y2(100)]	9.05406e-09	0.000221086	1	1	5	Q06124	Q06124 [579-590]	Q06124 1xPhospho [Y580(100)]	0	1532.68147	High	High	0.0001612	4.94e-08	2.77
False	High	[R].VYESIGQYGGETVK.[I]		2.33924e-08	0.000221086	1	1	2	Q8N3R9	Q8N3R9 [242-255]		0	1529.74821	High	High	0.0001612	1.081e-07	2.82
False	High	[R].VYESIGQYGGETVK.[I]	1xPhospho [Y2(100)]	8.20067e-09	0.000221086	1	1	1	Q8N3R9	Q8N3R9 [242-255]	Q8N3R9 1xPhospho [Y243(100)]	0	1609.71455	High	High	0.0001612	4.558e-08	2.76
False	High	[K].VYIDPFTYEDPNEAVR.[E]		3.40755e-07	0.000221086	1	2	1	P54760	P54760 [589-604]		0	1927.90723	High	High	0.0001612	9.874e-07	2.51
False	High	[R].VYNVTQHAVGIVVNK.[Q]		2.55017e-05	0.000221086	1	1	1	P46778	P46778 [64-78]		0	1640.91187	High	High	0.0001612	3.48e-05	1.83
False	High	[R].VYSLFLDESR.[S]		1.00077e-06	0.000221086	1	1	1	Q9Y230	Q9Y230 [429-438]		0	1228.62083	High	High	0.0001612	2.408e-06	2.09
False	High	[RK].VYTYIQSR.[F]		0.000167924	0.000221086	1	2	1	Q92630	Q92630 [379-386]		0	1029.53637	High	High	0.0001612	0.0001628	2.06
False	High	[K].VYVGNLGNNGNK.[T]		2.06045e-06	0.000221086	1	1	1	P84103	P84103 [12-23]		0	1248.63312	High	High	0.0001612	4.37e-06	2.16
False	High	[R].WADPQISESNFSPK.[F]	1xPhospho [S12(100)]	6.10036e-07	0.000221086	1	1	1	Q9BW91	Q9BW91 [110-123]	Q9BW91 1xPhospho [S121(100)]	0	1685.72069	High	High	0.0001612	1.601e-06	2.98
False	High	[R].WAELLSPLDESR.[A]	1xPhospho [S6(100)]	3.57462e-10	0.000221086	1	1	1	Q9H6K5	Q9H6K5 [1305-1316]	Q9H6K5 1xPhospho [S1310(100)]	0	1495.68285	High	High	0.0001612	3.433e-09	3.67
False	High	[K].WAHDKFSGEEGEIEDDESGTENR.[E]	1xPhospho [S7(100)]	1.9487e-12	0.000221086	1	1	2	Q9Y2W1	Q9Y2W1 [922-944]	Q9Y2W1 1xPhospho [S928(100)]	1	2717.0635	High	High	0.0001612	4.677e-11	3.46
False	High	[K].WAHDKFSGEEGEIEDDESGTENR.[E]	2xPhospho [S7(100); S18(100)]	2.84838e-10	0.000221086	1	1	2	Q9Y2W1	Q9Y2W1 [922-944]	Q9Y2W1 2xPhospho [S928(100); S939(100)]	1	2797.02983	High	High	0.0001612	2.851e-09	5.19
False	High	[K].VYEDSGIPLPAESPK.[K]	1xPhospho [S13(100)]	0.000278128	0.000221086	1	1	4	Q8IXM2	Q8IXM2 [84-98]	Q8IXM2 1xPhospho [S96(100)]	0	1681.77206	High	High	0.0001612	0.0002434	2.08
False	High	[K].VYDQTNPYTDVR.[R]		6.42141e-09	0.000221086	1	1	1	Q9UPU5	Q9UPU5 [2017-2028]		0	1470.68595	High	High	0.0001612	3.735e-08	2.71
False	High	[R].VYDDVPYEK.[M]	1xPhospho [Y2(100)]	2.89867e-05	0.000221086	1	1	1	Q8TED9	Q8TED9 [556-564]	Q8TED9 1xPhospho [Y557(100)]	0	1207.49186	High	High	0.0001612	3.874e-05	2.11
False	High	[R].VYAPASTLVDQPYANEGTVVVTER.[V]	1xPhospho [Y2(100)]	3.43631e-13	0.000221086	1	1	1	Q14126	Q14126 [967-990]	Q14126 1xPhospho [Y968(100)]	0	2659.2651	High	High	0.0001612	1.117e-11	4.32
False	High	[R].VVNTDHGSPEQLQIPVTDSGR.[H]	1xPhospho [T/S]	2.05575e-10	0.000221086	1	1	2	Q6IQ49	Q6IQ49 [271-291]		0	2329.08199	High	High	0.0001612	2.183e-09	4.85
False	High	[R].VVPEDGSPEKR.[C]	1xPhospho [S7(100)]	0.000270189	0.000221086	1	1	6	Q02040	Q02040 [531-541]	Q02040 1xPhospho [S537(100)]	1	1292.58822	High	High	0.0001612	0.0002378	2.24
False	High	[R].VVPGQFDDADSSDSENR.[D]	1xPhospho [S12(99.7)]	1.41616e-10	0.000221086	1	1	4	Q9BRS2	Q9BRS2 [11-27]	Q9BRS2 1xPhospho [S22(99.7)]	0	1917.74982	High	High	0.0001612	1.6e-09	4.27
False	High	[R].VVPGQFDDADSSDSENRDLK.[T]	1xPhospho [S12(99.4)]	3.19611e-07	0.000221086	1	1	2	Q9BRS2	Q9BRS2 [11-30]	Q9BRS2 1xPhospho [S22(99.4)]	1	2273.95579	High	High	0.0001612	9.383e-07	3.62
False	High	[K].VVPSFLPVDQGGSLVGR.[N]	1xPhospho [S13(100)]	0.000121998	0.000221086	1	1	3	Q14126	Q14126 [668-684]	Q14126 1xPhospho [S680(100)]	0	1806.91498	High	High	0.0001612	0.0001258	2.01
False	High	[K].VVQNDAYTAPALPSSIR.[T]		2.02015e-10	0.000221086	1	1	2	Q9BY77	Q9BY77 [230-246]		0	1801.94429	High	High	0.0001612	2.149e-09	3.47
False	High	[K].VVQVYADTQEINLK.[A]		1.93961e-05	0.000221086	1	1	1	Q9UPN9	Q9UPN9 [1044-1057]		0	1619.86391	High	High	0.0001612	2.783e-05	2.17
False	High	[R].YEPIQATPPPPPLPSQYAQPSQPVTSASLHIHSK.[G]	1xPhospho [Y1(100)]	2.08928e-07	0.000221086	1	1	1	Q07157	Q07157 [1419-1452]	Q07157 1xPhospho [Y1419(100)]	0	3743.8469	High	High	0.0001612	6.606e-07	3.92
False	High	[R].VVSEDFLQDVSASTK.[S]	1xPhospho [S/T]	5.9599e-07	0.000221086	1	1	1	P09874	P09874 [453-467]		0	1704.77279	High	High	0.0001612	1.57e-06	2.44
False	High	[R].VVSSTSEEEEAFTEK.[F]	1xPhospho [S3(100)]	4.85033e-11	0.000221086	1	1	5	Q8N573	Q8N573 [199-213]	Q8N573 1xPhospho [S201(100)]	0	1751.7259	High	High	0.0001612	6.621e-10	2.6
False	High	[R].VVSSTSEEEEAFTEK.[F]	2xPhospho [S3(99.4); S4(99.4)]	1.87712e-06	0.000221086	1	1	2	Q8N573	Q8N573 [199-213]	Q8N573 2xPhospho [S201(99.4); S202(99.4)]	0	1831.69223	High	High	0.0001612	4.052e-06	3.02
False	High	[R].VVSSVSSSPR.[Q]	1xPhospho [S]	0.000209359	0.000221086	1	1	1	P29375	P29375 [1324-1333]		0	1084.50343	High	High	0.0001612	0.0001943	2.07
False	High	[K].VVVSPTKK.[V]	1xPhospho [S4(100)]	8.80949e-05	0.000221086	1	1	6	P19338	P19338 [64-71]	P19338 1xPhospho [S67(100)]	1	937.51181	High	High	0.0001612	9.665e-05	2.09
False	High	[K].VWLDPNETNEIANANSR.[Q]		8.55301e-12	0.000221086	1	1	2	P84098	P84098 [22-38]		0	1942.92534	High	High	0.0001612	1.581e-10	2.74
False	High	[K].VYANIGEDTYDIVIPVKDDPDEGEAR.[L]		5.6886e-07	0.000221086	1	1	1	Q86T24	Q86T24 [433-458]		1	2893.37379	High	High	0.0001612	1.51e-06	2.57
False	High	[R].VYAPASTLVDQPYANEGTVVVTER.[V]		4.99363e-11	0.000221086	1	1	2	Q14126	Q14126 [967-990]		0	2579.29877	High	High	0.0001612	6.766e-10	4.0
False	High	[R].VVSSEGGRPSVDLSFQPSQPLSK.[S]	1xPhospho [S3(100)]	0.000507207	0.000221086	1	1	1	P49815	P49815 [1362-1384]	P49815 1xPhospho [S1364(100)]	0	2481.20211	High	High	0.0002223	0.0003877	2.06
False	High	[R].YEPQSPGYEPR.[S]	1xPhospho [S5(100)]	9.0448e-06	0.000221086	1	1	3	Q9H5H4	Q9H5H4 [121-131]	Q9H5H4 1xPhospho [S125(100)]	0	1402.56749	High	High	0.0001612	1.483e-05	2.28
False	High	[R].YESLKGVDPK.[F]	1xPhospho [S3(100)]	0.00025945	0.000221086	1	1	3	P47914	P47914 [29-38]	P47914 1xPhospho [S31(100)]	1	1215.5657	High	High	0.0001612	0.0002303	2.05
False	High	[R].YESLTDPSK.[L]	1xPhospho [S3(100)]	0.000118503	0.000221086	2	5	1	P07900; P08238	P07900 [61-69]; P08238 [56-64]	P07900 1xPhospho [S63(100)]; P08238 1xPhospho [S58(100)]	0	1119.46056	High	High	0.0001612	0.0001226	2.58
False	High	[R].YQDEVFGGFVTEPQEESEEEVEEPEER.[Q]		0.000150381	0.000221086	1	1	1	Q13283	Q13283 [133-159]		0	3216.36513	High	High	0.0001612	0.0001488	1.91
False	High	[R].YQDEVFGGFVTEPQEESEEEVEEPEER.[Q]	1xPhospho [S17(100)]	3.06909e-12	0.000221086	1	1	44	Q13283	Q13283 [133-159]	Q13283 1xPhospho [S149(100)]	0	3296.33146	High	High	0.0001612	6.796e-11	5.63
False	High	[K].YQDVYVELSHIK.[T]		2.3285e-06	0.000221086	1	1	1	Q9H2D6	Q9H2D6 [2321-2332]		0	1493.76347	High	High	0.0001612	4.821e-06	2.77
False	High	[K].YQEDSDPERSDYEEQQLQKEEEAR.[K]	2xPhospho [S/Y]	1.99691e-05	0.000221086	1	1	2	Q6P6C2	Q6P6C2 [60-83]		2	3161.22563	High	High	0.0001612	2.845e-05	1.85
False	High	[K].YQESPGIQMK.[T]	1xPhospho [S4(100)]	8.75841e-05	0.000221086	1	1	2	Q9UHI6	Q9UHI6 [711-720]	Q9UHI6 1xPhospho [S714(100)]	0	1260.53302	High	High	0.0001612	9.582e-05	2.25
False	High	[K].YQEYIPVQTGAHADLNPFYQK.[Y]		1.86199e-10	0.000221086	1	1	1	Q7Z478	Q7Z478 [808-828]		0	2482.20375	High	High	0.0001612	2.01e-09	2.97
False	High	[R].YQHPPEYGAARPAQDISLPLSAR.[N]		0.000400397	0.000221086	1	1	2	Q4VCS5	Q4VCS5 [281-303]		0	2537.28955	High	High	0.0002223	0.0003235	2.25
False	High	[R].YQKSTELLIR.[K]	1xPhospho [S4(99.7)]	0.000253506	0.000221086	1	5	2	P84243	P84243 [55-64]	P84243 1xPhospho [S58(99.7)]	1	1330.67664	High	High	0.0001612	0.0002266	1.98
False	High	[K].YQINNISTVPK.[A]	1xPhospho [Y1(100)]	1.47841e-06	0.000221086	1	1	1	Q07157	Q07157 [1602-1612]	Q07157 1xPhospho [Y1602(100)]	0	1356.65591	High	High	0.0001612	3.318e-06	2.53
False	High	[K].YQNYIMEGVK.[A]		2.78291e-05	0.000221086	1	1	1	Q9Y508	Q9Y508 [113-122]		0	1244.59799	High	High	0.0001612	3.755e-05	2.25
False	High	[R].YQPLASTASDNDFVTPEPR.[R]	1xPhospho [S9(100)]	1.6459e-12	0.000221086	1	1	4	Q15021	Q15021 [1325-1343]	Q15021 1xPhospho [S1333(100)]	0	2187.95942	High	High	0.0001612	4.057e-11	4.02
False	High	[R].YQQPFEDFR.[I]		3.25663e-05	0.000221086	1	1	1	P19174	P19174 [1253-1261]		0	1229.55856	High	High	0.0001612	4.271e-05	2.33
False	High	[R].YREASPLSSNK.[L]	1xPhospho [S5(100)]	0.00031227	0.000221086	1	1	1	Q9Y462	Q9Y462 [455-465]	Q9Y462 1xPhospho [S459(100)]	1	1331.59912	High	High	0.0001612	0.0002667	1.92
False	High	[K].YRIQEQESSGEEDSDLSPEER.[E]	1xPhospho [S/Y]	5.51919e-09	0.000221086	1	2	1	Q6NXS1	Q6NXS1 [114-134]		1	2563.04679	High	High	0.0001612	3.297e-08	2.48
False	High	[K].YRIQEQESSGEEDSDLSPEER.[E]	2xPhospho [S8(100); S9(100)]	1.90792e-08	0.000221086	1	2	2	Q6NXS1	Q6NXS1 [114-134]	Q6NXS1 2xPhospho [S121(100); S122(100)]	1	2643.01312	High	High	0.0001612	9.157e-08	4.29
False	High	[K].YQAVTATLEEK.[R]	1xPhospho [T7(100)]	5.70935e-06	0.000221086	1	2	1	P40429	P40429 [149-159]	P40429 1xPhospho [T155(100)]	0	1332.60829	High	High	0.0001612	1.013e-05	3.12
False	High	[R].YRQRSPSPAPAPAPAAAAGPPTR.[K]	2xPhospho [S5(100); S7(100)]	6.35533e-12	0.000221086	1	1	2	Q9H7N4	Q9H7N4 [494-516]	Q9H7N4 2xPhospho [S498(100); S500(100)]	2	2447.13808	High	High	0.0001612	1.24e-10	3.99
False	High	[K].YQAVTATLEEK.[R]		2.46813e-06	0.000221086	1	2	1	P40429	P40429 [149-159]		0	1252.64196	High	High	0.0001612	5.074e-06	2.43
False	High	[K].YPSLGQKPGGSDFLMK.[R]	1xOxidation [M15]; 1xPhospho [S3(100)]	8.557e-05	0.000221086	1	1	1	O43768	O43768 [41-56]	O43768 1xPhospho [S43(100)]	0	1820.82886	High	High	0.0001612	9.403e-05	2.06
False	High	[R].YMAENPTAGVVQEEEEDNLEYDSDGNPIAPTKK.[I]	1xPhospho [S23(100)]	1.2766e-08	0.000221086	1	1	3	Q86XP3	Q86XP3 [163-195]	Q86XP3 1xPhospho [S185(100)]	1	3733.60989	High	High	0.0001612	6.574e-08	3.51
False	High	[R].YMAENPTAGVVQEEEEDNLEYDSDGNPIAPTKK.[I]	1xOxidation [M2]; 1xPhospho [S23(100)]	4.10105e-09	0.000221086	1	1	2	Q86XP3	Q86XP3 [163-195]	Q86XP3 1xPhospho [S185(100)]	1	3749.6048	High	High	0.0001612	2.57e-08	3.89
False	High	[R].YMEDSTYYK.[A]		6.41464e-06	0.000221086	1	1	1	Q05397	Q05397 [570-578]		0	1199.49252	High	High	0.0001612	1.114e-05	2.22
False	High	[R].YMEDSTYYK.[A]	1xOxidation [M2]	9.33701e-05	0.000221086	1	1	1	Q05397	Q05397 [570-578]		0	1215.48743	High	High	0.0001612	0.000101	2.16
False	High	[R].YMEDSTYYKASK.[G]	1xOxidation [M2]	6.65722e-07	0.000221086	1	1	3	Q05397	Q05397 [570-581]		1	1501.65154	High	High	0.0001612	1.72e-06	1.96
False	High	[R].YMNSDTTSPELR.[E]	1xPhospho [S8(100)]	4.28642e-08	0.000221086	1	1	1	Q96ST3	Q96ST3 [1105-1116]	Q96ST3 1xPhospho [S1112(100)]	0	1493.5978	High	High	0.0001612	1.786e-07	2.84
False	High	[R].YMNSDTTSPELR.[E]	1xOxidation [M2]; 1xPhospho [S8(100)]	3.85558e-05	0.000221086	1	1	1	Q96ST3	Q96ST3 [1105-1116]	Q96ST3 1xPhospho [S1112(100)]	0	1509.59272	High	High	0.0001612	4.894e-05	2.32
False	High	[R].YMSQMSVPEQAELEK.[L]	1xPhospho [S6(100)]	1.97109e-07	0.000221086	1	1	2	Q15154	Q15154 [88-102]	Q15154 1xPhospho [S93(100)]	0	1849.77478	High	High	0.0001612	6.294e-07	2.96
False	High	[R].YMSQMSVPEQAELEK.[L]	1xOxidation [M]; 1xPhospho [S6(100)]	9.5742e-08	0.000221086	1	1	3	Q15154	Q15154 [88-102]	Q15154 1xPhospho [S93(100)]	0	1865.76969	High	High	0.0001612	3.462e-07	3.04
False	High	[R].YNDWSDDDDDSNESK.[S]	1xPhospho [S5(100)]	8.63267e-11	0.000221086	1	1	2	Q9UH62	Q9UH62 [57-71]	Q9UH62 1xPhospho [S61(100)]	0	1884.60797	High	High	0.0001612	1.067e-09	3.17
False	High	[K].YNEQHVPGSPFTAR.[V]	1xPhospho [S9(100)]	0.000113778	0.000221086	1	1	1	P21333	P21333 [1938-1951]	P21333 1xPhospho [S1946(100)]	0	1682.73226	High	High	0.0001612	0.0001189	2.24
False	High	[K].YNLDASEEEDSNK.[K]	1xPhospho [S6(100)]	1.6418e-06	0.000221086	1	1	1	O95218	O95218 [183-195]	O95218 1xPhospho [S188(100)]	0	1593.59522	High	High	0.0001612	3.613e-06	2.2
False	High	[K].YNLDASEEEDSNKK.[K]	1xPhospho [S6(100)]	2.30153e-06	0.000221086	1	1	2	O95218	O95218 [183-196]	O95218 1xPhospho [S188(100)]	1	1721.69018	High	High	0.0001612	4.785e-06	2.41
False	High	[K].YNLDASEEEDSNKKK.[S]	1xPhospho [S6(100)]	1.19456e-07	0.000221086	1	1	3	O95218	O95218 [183-197]	O95218 1xPhospho [S188(100)]	2	1849.78514	High	High	0.0001612	4.16e-07	2.47
False	High	[K].YPIEHGIITNWDDMEK.[I]	1xOxidation [M14]	0.000467897	0.000221086	1	4	1	P63267	P63267 [70-85]		0	1976.90585	High	High	0.0002223	0.0003653	1.62
False	High	[R].YPSSISSSPQK.[D]	1xPhospho [S8(99.1)]	0.000177962	0.000221086	1	1	1	Q14157	Q14157 [602-612]	Q14157 1xPhospho [S609(99.1)]	0	1260.55077	High	High	0.0001612	0.0001708	2.04
False	High	[R].YRSDIHTEAVQAALAK.[H]	1xPhospho [S3(100)]	4.11054e-05	0.000221086	1	1	1	Q9P265	Q9P265 [98-113]	Q9P265 1xPhospho [S100(100)]	1	1852.8953	High	High	0.0001612	5.161e-05	2.21
False	High	[R].YRSPEPDPYLSYR.[W]	1xPhospho [S3(100)]	5.23175e-06	0.000221086	1	1	2	P49761	P49761 [155-167]	P49761 1xPhospho [S157(100)]	1	1722.75233	High	High	0.0001612	9.419e-06	2.57
False	High	[R].YRSPYSGPK.[F]	1xPhospho [S3(100)]	1.41111e-06	0.000221086	1	1	5	Q14498	Q14498 [95-103]	Q14498 1xPhospho [S97(100)]	1	1134.49795	High	High	0.0001612	3.193e-06	3.01
False	High	[K].YTLENKEEGSLSDTEADAVSGQLPDPTTNPSAGK.[D]	1xPhospho [S/T/Y]	4.80463e-07	0.000221086	1	1	2	Q8N1G4	Q8N1G4 [509-542]		1	3601.60652	High	High	0.0001612	1.309e-06	1.97
False	High	[K].YTISQEAYDQR.[Q]		1.10103e-07	0.000221086	1	1	1	Q99426	Q99426 [107-117]		0	1373.63318	High	High	0.0001612	3.887e-07	2.42
False	High	[K].YTISQEAYDQR.[Q]	1xPhospho [Y/T/S]	9.55674e-05	0.000221086	1	1	1	Q99426	Q99426 [107-117]		0	1453.59952	High	High	0.0001612	0.0001029	1.82
False	High	[K].YTPSGQAGAAASESLFVSNHAY.[-]		5.37356e-10	0.000221086	1	1	2	P04075	P04075 [343-364]		0	2228.02545	High	High	0.0001612	4.816e-09	3.04
False	High	[K].YTPSGQAGAAASESLFVSNHAY.[-]	1xPhospho [Y22(100)]	4.96463e-11	0.000221086	1	1	3	P04075	P04075 [343-364]	P04075 1xPhospho [Y364(100)]	0	2307.99178	High	High	0.0001612	6.755e-10	2.58
False	High	[R].YVASYLLAALGGNSSPSAK.[D]	1xPhospho [S/Y]	0.000175907	0.000221086	1	1	2	P05387	P05387 [3-21]		0	1948.94158	High	High	0.0001612	0.0001687	1.72
False	High	[K].YVDEENSDGETSNHR.[L]	1xPhospho [S7(100)]	4.85027e-06	0.000221086	1	1	5	Q8N9T8	Q8N9T8 [130-144]	Q8N9T8 1xPhospho [S136(100)]	0	1831.67666	High	High	0.0001612	8.85e-06	3.44
False	High	[K].YVDSEGHLYTVPIR.[E]		0.000638376	0.000221086	1	1	1	Q03135	Q03135 [6-19]		0	1648.83295	High	High	0.0002223	0.0004642	1.75
False	High	[R].YVELFLNSTAGASGGAYEHR.[Y]		7.64718e-09	0.000221086	1	1	1	P31943	P31943 [356-375]		0	2142.02506	High	High	0.0001612	4.303e-08	2.79
False	High	[K].YVGVSSDSVGGFR.[Y]	1xPhospho [Y1(100)]	3.06162e-06	0.000221086	1	1	1	Q14677	Q14677 [159-171]	Q14677 1xPhospho [Y159(100)]	0	1409.60969	High	High	0.0001612	6.056e-06	2.06
False	High	[K].YVSGSSPDLVTR.[K]	1xPhospho [S6(99.6)]	2.24051e-07	0.000221086	1	1	2	Q15678	Q15678 [589-600]	Q15678 1xPhospho [S594(99.6)]	0	1360.61444	High	High	0.0001612	6.98e-07	2.7
False	High	[K].YVSGSSPDLVTR.[K]	2xPhospho [S5(100); S6(100)]	0.000314082	0.000221086	1	1	1	Q15678	Q15678 [589-600]	Q15678 2xPhospho [S593(100); S594(100)]	0	1440.58077	High	High	0.0001612	0.0002679	2.33
False	High	[K].YVSLITSYQPFSLEK.[E]	1xPhospho [Y1(99.4)]	4.91787e-07	0.000221086	1	1	1	P15260	P15260 [304-318]	P15260 1xPhospho [Y304(99.4)]	0	1854.89251	High	High	0.0001612	1.337e-06	2.55
False	High	[R].YYGGGSEGGRAPK.[R]	1xPhospho [S6(100)]	0.000501398	0.000221086	1	1	4	P14866	P14866 [47-59]	P14866 1xPhospho [S52(100)]	1	1378.57872	High	High	0.0002223	0.0003849	1.42
False	High	[K].YYSDSDDELTVEQR.[R]	2xPhospho [S3(100); S5(100)]	1.90602e-05	0.000221086	1	1	2	Q8NFC6	Q8NFC6 [480-493]	Q8NFC6 2xPhospho [S482(100); S484(100)]	0	1879.66708	High	High	0.0001612	2.739e-05	1.83
False	High	[R].YSVLNNDDYFADVSPLR.[A]		3.35283e-05	0.000221086	1	1	1	Q1ED39	Q1ED39 [29-45]		0	1987.9396	High	High	0.0001612	4.375e-05	1.41
False	High	[R].YSTPHAFTFNTSSPSSEGSLSQR.[Q]	1xPhospho [Y/S/T]	3.50046e-06	0.000221086	1	1	2	P04049	P04049 [232-254]		0	2568.10385	High	High	0.0001612	6.758e-06	1.82
False	High	[K].YSTLHTQSAEPPPPPEPARI.[-]	1xPhospho [T3(99.1)]	4.46476e-08	0.000221086	1	1	2	Q8TCZ2	Q8TCZ2 [243-262]	Q8TCZ2 1xPhospho [T245(99.1)]	1	2268.06964	High	High	0.0001612	1.843e-07	2.83
False	High	[K].YSTLHTQSAEPPPPPEPAR.[I]	1xPhospho [T3(98)]	1.34395e-05	0.000221086	1	1	1	Q8TCZ2	Q8TCZ2 [243-261]	Q8TCZ2 1xPhospho [T245(98)]	0	2154.98557	High	High	0.0001612	2.056e-05	2.13
False	High	[R].YRTASQGPQTDSVIQNSENIK.[A]	1xPhospho [T/S/Y]	0.000100702	0.000221086	1	1	1	Q9NZN5	Q9NZN5 [1284-1304]		1	2416.11402	High	High	0.0001612	0.0001078	2.01
False	High	[R].YSEEGLSPSK.[R]	1xPhospho [S7(99.7)]	5.61046e-06	0.000221086	1	1	1	Q9UIF9	Q9UIF9 [1777-1786]	Q9UIF9 1xPhospho [S1783(99.7)]	0	1176.48203	High	High	0.0001612	1e-05	2.65
False	High	[R].YSGAYGASVSDEELK.[R]		7.45338e-08	0.000221086	1	1	1	Q9NX63	Q9NX63 [49-63]		0	1575.71731	High	High	0.0001612	2.821e-07	2.49
False	High	[R].YSGGNYRDNYDN.[-]		8.08649e-08	0.000221086	1	1	2	P98179	P98179 [146-157]		1	1437.56656	High	High	0.0001612	3.02e-07	2.26
False	High	[R].YSGSYNDYLR.[A]		9.09763e-06	0.000221086	1	1	1	Q96PK6	Q96PK6 [648-657]		0	1237.54839	High	High	0.0001612	1.491e-05	2.48
False	High	[R].YSPDEMNNSPNFEEK.[K]	1xPhospho [S9(100)]	0.000129298	0.000221086	1	1	1	Q14687	Q14687 [849-863]	Q14687 1xPhospho [S857(100)]	0	1880.70445	High	High	0.0001612	0.0001318	2.08
False	High	[K].YSPPAISPLVSEK.[Q]	1xPhospho [S7(100)]	5.06877e-05	0.000221086	1	1	3	Q14694	Q14694 [364-376]	Q14694 1xPhospho [S370(100)]	0	1467.71309	High	High	0.0001612	6.14e-05	2.02
False	High	[R].YLYTLVITDKEK.[A]		0.000279743	0.000221086	1	1	1	P63173	P63173 [41-52]		1	1485.81992	High	High	0.0001612	0.0002441	1.88
False	High	[K].YSPTSPTYSPTSPK.[YG]	1xPhospho [S5(99.5)]	7.68387e-06	0.000221086	1	1	4	P24928	P24928 [1909-1922]; [1923-1936]	P24928 1xPhospho [S1913(99.5)]; 1xPhospho [S1927(99.5)]	0	1592.688	High	High	0.0001612	1.297e-05	2.01
False	High	[K].YSPTSPTYSPTSPVYTPTSPK.[Y]	1xPhospho [T/S/Y]	7.56719e-07	0.000221086	1	1	1	P24928	P24928 [1888-1908]		0	2338.05265	High	High	0.0001612	1.91e-06	3.06
False	High	[K].YSPTSPTYSPTTPK.[Y]	1xPhospho [S5(100)]	2.61614e-06	0.000221086	1	1	1	P24928	P24928 [1874-1887]	P24928 1xPhospho [S1878(100)]	0	1606.70365	High	High	0.0001612	5.308e-06	2.75
False	High	[K].YSQNIYIQNR.[N]		6.10631e-05	0.000221086	1	1	1	Q99959	Q99959 [626-635]		0	1298.64878	High	High	0.0001612	7.155e-05	2.66
False	High	[R].YSSEVATESPLDFTK.[Y]	1xPhospho [S9(100)]	1.87044e-07	0.000221086	1	1	1	Q8WTT2	Q8WTT2 [779-793]	Q8WTT2 1xPhospho [S787(100)]	0	1753.7568	High	High	0.0001612	6.01e-07	2.83
False	High	[K].YSSLNLFDTYK.[G]	1xPhospho [Y/S/T]	6.28658e-05	0.000221086	1	1	1	P48634	P48634 [17-27]		0	1430.62394	High	High	0.0001612	7.313e-05	2.05
False	High	[K].YSSLNLFDTYKGK.[S]	1xPhospho [Y/S/T]	0.000308677	0.000221086	1	1	2	P48634	P48634 [17-29]		1	1615.74037	High	High	0.0001612	0.0002647	1.62
False	High	[R].YSSQDADEQDWEFQKR.[D]	1xPhospho [S3(98.8)]	6.85991e-05	0.000221086	1	1	1	Q9C0C2	Q9C0C2 [918-933]	Q9C0C2 1xPhospho [S920(98.8)]	1	2111.83422	High	High	0.0001612	7.865e-05	1.92
False	High	[K].YSPTSPTYSPTSPK.[YG]	2xPhospho [S5(99.4); S12(99.4)]	1.60985e-05	0.000221086	1	1	3	P24928	P24928 [1909-1922]; [1923-1936]	P24928 2xPhospho [S1913(99.4); S1920(99.4)]; 2xPhospho [S1927(99.4); S1934(99.4)]	0	1672.65433	High	High	0.0001612	2.381e-05	2.62
False	High	[R].VTDYAEEKEIQSSNLETAMSVIGDR.[R]		3.43551e-08	0.000221086	1	1	1	Q9NX55	Q9NX55 [46-70]		1	2785.31964	High	High	0.0001612	1.486e-07	2.86
False	High	[R].YLVDGTKPNAGSEEISSEDDELVEEKK.[Q]	3xPhospho [S12(100); S16(100); S17(100)]	4.17793e-07	0.000221086	1	1	1	Q9NY61	Q9NY61 [305-331]	Q9NY61 3xPhospho [S316(100); S320(100); S321(100)]	1	3221.30995	High	High	0.0001612	1.172e-06	2.28
False	High	[R].YLVDGTKPNAGSEEISSEDDELVEEK.[K]	2xPhospho [S16(100); S17(100)]	3.28341e-11	0.000221086	1	1	1	Q9NY61	Q9NY61 [305-330]	Q9NY61 2xPhospho [S320(100); S321(100)]	0	3013.24866	High	High	0.0001612	4.796e-10	4.29
False	High	[K].YGGDSDHPSDGETSVQPMMTK.[I]	2xPhospho [S5(100); S9(100)]	1.09613e-05	0.000221086	1	1	1	Q8WYQ5	Q8WYQ5 [267-287]	Q8WYQ5 2xPhospho [S271(100); S275(100)]	0	2398.86045	High	High	0.0001612	1.739e-05	2.18
False	High	[K].YGGDSDHPSDGETSVQPMMTK.[I]	1xOxidation [M19]; 2xPhospho [S5(100); S/T/Y]	7.35595e-05	0.000221086	1	1	1	Q8WYQ5	Q8WYQ5 [267-287]	Q8WYQ5 2xPhospho [S271(100); S/T/Y]	0	2414.85536	High	High	0.0001612	8.31e-05	1.6
False	High	[R].YGGITDPGTVPR.[V]	1xPhospho [Y1(100)]	0.000623883	0.000221086	1	1	1	Q7Z3C6	Q7Z3C6 [785-796]	Q7Z3C6 1xPhospho [Y785(100)]	0	1312.59331	High	High	0.0002223	0.0004557	1.45
False	High	[K].YGGSVGSQPPPVAPEPGPVPSSPSQEPPTKR.[E]	1xPhospho [S22(99.3)]	2.29927e-13	0.000221086	1	1	5	Q04323	Q04323 [179-209]	Q04323 1xPhospho [S200(99.3)]	1	3163.50958	High	High	0.0001612	7.987e-12	5.37
False	High	[K].YGKDATNVGDEGGFAPNILENK.[E]		8.08649e-08	0.000221086	1	1	1	P06733	P06733 [200-221]		1	2309.10443	High	High	0.0001612	3.011e-07	2.56
False	High	[K].YGLFKEENPYAR.[F]		1.49573e-06	0.000221086	1	1	3	P53801	P53801 [165-176]		1	1486.7325	High	High	0.0001612	3.344e-06	2.42
False	High	[R].YGLLANTEDPTEMASLDSDEETVFESR.[N]	1xOxidation [M13]; 1xPhospho [S18(100)]	1.77494e-07	0.000221086	1	1	2	Q9BVV8	Q9BVV8 [103-129]	Q9BVV8 1xPhospho [S120(100)]	0	3115.29733	High	High	0.0001612	5.775e-07	2.16
False	High	[R].YGLLANTEDPTEMASLDSDEETVFESR.[N]	1xOxidation [M13]; 2xPhospho [S18(99.8); T/S/Y]	4.15367e-07	0.000221086	1	1	4	Q9BVV8	Q9BVV8 [103-129]	Q9BVV8 2xPhospho [S120(99.8); T/S/Y]	0	3195.26366	High	High	0.0001612	1.161e-06	2.94
False	High	[K].YGLQDSDEEEEEHPSK.[T]	1xPhospho [S6(100)]	2.76664e-10	0.000221086	1	1	3	P52948	P52948 [883-898]	P52948 1xPhospho [S888(100)]	0	1971.74915	High	High	0.0001612	2.783e-09	3.24
False	High	[K].YGLQDSDEEEEEHPSKTSTK.[K]	1xPhospho [S6(99.4)]	0.000556137	0.000221086	1	1	1	P52948	P52948 [883-902]	P52948 1xPhospho [S888(99.4)]	1	2388.9715	High	High	0.0002223	0.0004173	1.55
False	High	[R].YGMGTSVER.[A]	1xPhospho [S6(99.7)]	0.000123424	0.000221086	1	1	1	P08559	P08559 [227-235]	P08559 1xPhospho [S232(99.7)]	0	1079.42274	High	High	0.0001612	0.0001271	2.25
False	High	[R].YGNIIAYDHSR.[V]		0.000204557	0.000221086	1	2	1	Q15262	Q15262 [916-926]		0	1308.63312	High	High	0.0001612	0.0001905	1.67
False	High	[K].YGPADVEDTTGSGATDSKDDDDIDLFGSDDEEESEEAK.[R]	1xPhospho [S28(100)]	5.71809e-19	0.000221086	1	1	5	P24534	P24534 [79-116]	P24534 1xPhospho [S106(100)]	1	4104.58848	High	High	0.0001612	1.899e-16	8.38
False	High	[K].YGPADVEDTTGSGATDSKDDDDIDLFGSDDEEESEEAKR.[L]	1xPhospho [S/T/Y]; 1xDehydrated [S28(99.5)]	2.73753e-08	0.000221086	1	1	3	P24534	P24534 [79-117]	P24534 1xDehydrated [S106(99.5)]	2	4242.67902	High	High	0.0001612	1.231e-07	2.75
False	High	[K].YGPADVEDTTGSGATDSKDDDDIDLFGSDDEEESEEAKR.[L]	1xPhospho [S28(100)]	2.867e-25	0.000221086	1	1	17	P24534	P24534 [79-117]	P24534 1xPhospho [S106(100)]	2	4260.68959	High	High	0.0001612	1.205e-21	11.28
False	High	[K].YGFLGGSQYSGSLESSIPVDVAR.[Q]	1xPhospho [Y1(97.8)]	8.07348e-05	0.000221086	1	1	1	Q4KMP7	Q4KMP7 [307-329]	Q4KMP7 1xPhospho [Y307(97.8)]	0	2469.13336	High	High	0.0001612	8.973e-05	1.62
False	High	[K].YGPADVEDTTGSGATDSKDDDDIDLFGSDDEEESEEAKR.[L]	2xPhospho [T10(97.3); S28(100)]	2.53794e-08	0.000221086	1	1	2	P24534	P24534 [79-117]	P24534 2xPhospho [T88(97.3); S106(100)]	2	4340.65592	High	High	0.0001612	1.156e-07	2.85
False	High	[K].YFSLKPEEKDEK.[S]	1xPhospho [Y1(99.5)]	0.000559345	0.000221086	1	1	1	Q9Y5K6	Q9Y5K6 [361-372]	Q9Y5K6 1xPhospho [Y361(99.5)]	1	1592.72438	High	High	0.0002223	0.0004191	1.34
False	High	[R].YFEADPPGQVAASPDPTT.[-]	1xPhospho [S13(100)]	2.66878e-12	0.000221086	1	1	10	O43598	O43598 [157-174]	O43598 1xPhospho [S169(100)]	0	1942.81063	High	High	0.0001612	6.041e-11	4.28
False	High	[R].YESLTDPSKLDSGKELK.[I]	1xPhospho [S3(100)]	0.000107353	0.000221086	1	3	1	P08238	P08238 [56-72]	P08238 1xPhospho [S58(100)]	2	1989.94164	High	High	0.0001612	0.0001133	2.12
False	High	[R].YESQEPLAGQESPLPLATR.[E]	1xPhospho [S12(100)]	3.12317e-12	0.000221086	1	1	7	Q9C0C2	Q9C0C2 [590-608]	Q9C0C2 1xPhospho [S601(100)]	0	2166.01146	High	High	0.0001612	6.874e-11	4.08
False	High	[R].YESQNTELKTQSPEFEAQSSK.[F]	1xPhospho [S12(99.3)]	0.000305124	0.000221086	1	1	1	Q9H5H4	Q9H5H4 [149-169]	Q9H5H4 1xPhospho [S160(99.3)]	1	2511.09228	High	High	0.0001612	0.000262	1.98
False	High	[R].YESSSYTDQFSR.[N]		2.07715e-07	0.000221086	1	1	1	Q07157	Q07157 [1061-1072]		0	1469.61793	High	High	0.0001612	6.556e-07	2.24
False	High	[R].YESSSYTDQFSR.[N]	1xPhospho [Y1(100)]	9.25797e-06	0.000221086	1	1	1	Q07157	Q07157 [1061-1072]	Q07157 1xPhospho [Y1061(100)]	0	1549.58426	High	High	0.0001612	1.51e-05	1.81
False	High	[R].YETLVGTIGKK.[F]	1xPhospho [Y1(99.5)]	9.66854e-05	0.000221086	1	1	1	Q99547	Q99547 [118-128]	Q99547 1xPhospho [Y118(99.5)]	1	1288.65485	High	High	0.0001612	0.0001038	2.44
False	High	[R].YETPSDAIEVISPASSPAPPQEK.[L]	1xPhospho [S/T/Y]	0.000562572	0.000221086	1	1	1	O75376	O75376 [1966-1988]		0	2493.14326	High	High	0.0002223	0.0004214	2.14
False	High	[K].YEWDVAEAR.[K]		0.000332789	0.000221086	1	1	1	P13639	P13639 [639-647]		0	1138.51636	High	High	0.0001612	0.0002809	1.39
False	High	[K].YEYDPDISPPR.[K]	1xPhospho [S8(100)]	6.62457e-05	0.000221086	1	1	2	Q9BRD0	Q9BRD0 [318-328]	Q9BRD0 1xPhospho [S325(100)]	0	1431.5828	High	High	0.0001612	7.652e-05	2.56
False	High	[R].YFDEEEPEDAPSPELDGD.[-]	1xPhospho [S12(100)]	4.8723e-08	0.000221086	1	1	2	Q96F63	Q96F63 [326-343]	Q96F63 1xPhospho [S337(100)]	0	2133.76961	High	High	0.0001612	1.983e-07	2.28
False	High	[K].YFDNKDDDSDTETSNDLPK.[F]	1xPhospho [S9(100)]	1.82989e-05	0.000221086	1	1	1	Q9UID6	Q9UID6 [52-70]	Q9UID6 1xPhospho [S60(100)]	1	2298.89219	High	High	0.0001612	2.658e-05	1.94
False	High	[K].YFDSGDYNMAK.[A]		0.000130809	0.000221086	1	2	1	O43768	O43768 [64-74]		0	1310.53578	High	High	0.0001612	0.0001327	1.43
False	High	[K].YFDSGDYNMAK.[A]	1xPhospho [S4(100)]	7.37692e-06	0.000221086	1	2	1	O43768	O43768 [64-74]	O43768 1xPhospho [S67(100)]	0	1390.50211	High	High	0.0001612	1.252e-05	2.14
False	High	[K].YFDSGDYNMAK.[A]	1xOxidation [M9]; 1xPhospho [S4(100)]	0.000301612	0.000221086	1	2	1	O43768	O43768 [64-74]	O43768 1xPhospho [S67(100)]	0	1406.49702	High	High	0.0001612	0.000259	1.7
False	High	[K].YFDTNSEVEEESEEDEDYIPSEDWKK.[E]	1xPhospho [S12(99)]	1.89912e-06	0.000221086	1	1	1	Q8N108	Q8N108 [155-180]	Q8N108 1xPhospho [S166(99)]	1	3292.28893	High	High	0.0001612	4.084e-06	2.17
False	High	[R].YFQINQDEEEEEDED.[-]		1.81266e-06	0.000221086	1	1	3	P35268	P35268 [114-128]		0	1931.73012	High	High	0.0001612	3.933e-06	2.75
False	High	[R].YGPLPGPAVPR.[H]	1xPhospho [Y1(100)]	3.96945e-05	0.000221086	1	1	1	O15027	O15027 [489-499]	O15027 1xPhospho [Y489(100)]	0	1203.59219	High	High	0.0001612	5.022e-05	2.21
False	High	[K].YGSFEEAEASYPILNR.[A]	1xPhospho [S3(100)]	7.52913e-05	0.000221086	1	1	1	O95425	O95425 [966-981]	O95425 1xPhospho [S968(100)]	0	1925.8317	High	High	0.0001612	8.488e-05	2.05
False	High	[R].YGSKNTDQGVYLGLSK.[T]	1xPhospho [S/T/Y]	4.92339e-05	0.000221086	1	1	1	Q13190	Q13190 [7-22]		1	1809.84187	High	High	0.0001612	5.993e-05	2.24
False	High	[K].YIETELKK.[R]	1xPhospho [Y1(100)]	0.000165985	0.000221086	1	1	1	Q9NZ63	Q9NZ63 [118-125]	Q9NZ63 1xPhospho [Y118(100)]	1	1103.53842	High	High	0.0001612	0.0001608	1.78
False	High	[R].YLGGSMDLSTFDFR.[T]	1xOxidation [M6]; 1xPhospho [S5(100)]	0.000125595	0.000221086	1	1	1	O95983	O95983 [52-65]	O95983 1xPhospho [S56(100)]	0	1704.69752	High	High	0.0001612	0.0001286	1.65
False	High	[K].YLGSPITTVPK.[L]	1xPhospho [S4(100)]	4.81009e-05	0.000221086	1	1	2	P30307	P30307 [165-175]	P30307 1xPhospho [S168(100)]	0	1255.63338	High	High	0.0001612	5.882e-05	2.14
False	High	[K].YLLGDAPVSPSSQK.[L]	1xPhospho [S9(99.7)]	5.81616e-09	0.000221086	1	1	2	Q9NYB0	Q9NYB0 [195-208]	Q9NYB0 1xPhospho [S203(99.7)]	0	1541.72472	High	High	0.0001612	3.442e-08	3.32
False	High	[K].YLINGVNANNTR.[V]		4.64501e-05	0.000221086	1	1	1	O95347	O95347 [115-126]		0	1348.69679	High	High	0.0001612	5.718e-05	1.77
False	High	[K].YLLSQSSPAPLTAAEEELR.[Q]	1xPhospho [S/Y/T]	4.29662e-09	0.000221086	1	1	5	Q12792	Q12792 [137-155]		0	2155.03186	High	High	0.0001612	2.678e-08	2.63
False	High	[K].YLQDQLSPLTR.[Q]	1xPhospho [S7(100)]	6.19436e-06	0.000221086	1	1	1	Q15025	Q15025 [397-407]	Q15025 1xPhospho [S403(100)]	0	1413.67737	High	High	0.0001612	1.084e-05	2.49
False	High	[R].YLSADSGDADDSDADLGSAVK.[Q]	1xPhospho [S12(100)]	7.4631e-11	0.000221086	1	1	2	Q15361	Q15361 [476-496]	Q15361 1xPhospho [S487(100)]	0	2151.86016	High	High	0.0001612	9.425e-10	2.88
False	High	[K].YLSFTPPEK.[D]	1xPhospho [S3(100)]	7.77389e-06	0.000221086	1	1	1	Q13177	Q13177 [139-147]	Q13177 1xPhospho [S141(100)]	0	1161.52277	High	High	0.0001612	1.305e-05	2.47
False	High	[K].YLSFTPPEKDGFPSGTPALNAK.[G]	1xPhospho [S3(100)]	1.39164e-10	0.000221086	1	1	6	Q13177	Q13177 [139-160]	Q13177 1xPhospho [S141(100)]	1	2417.14247	High	High	0.0001612	1.577e-09	3.39
False	High	[R].YISPDQLADLYK.[S]		2.82512e-09	0.000221086	1	1	1	P06733	P06733 [270-281]		0	1425.72602	High	High	0.0001612	1.896e-08	2.83
False	High	[R].YISPDQLADLYK.[S]	1xPhospho [S3(100)]	2.17917e-05	0.000221086	1	1	2	P06733	P06733 [270-281]	P06733 1xPhospho [S272(100)]	0	1505.69235	High	High	0.0001612	3.066e-05	1.67
False	High	[R].YLSPGWGSASEEEPSR.[G]	1xPhospho [S8(100)]	0.000398091	0.000221086	1	1	1	Q9BRS8	Q9BRS8 [49-64]	Q9BRS8 1xPhospho [S56(100)]	0	1831.75345	High	High	0.0002223	0.0003226	2.47
False	High	[R].YISQEEGPLSPFLGQLDEDYR.[T]	1xPhospho [S/Y]	7.55078e-06	0.000221086	1	1	1	Q5VUA4	Q5VUA4 [205-225]		0	2536.12794	High	High	0.0001612	1.278e-05	2.1
False	High	[R].YLSVPPSPNISTSESR.[S]	1xPhospho [S7(100)]	0.000284646	0.000221086	1	1	2	Q9BTC0	Q9BTC0 [1024-1039]	Q9BTC0 1xPhospho [S1030(100)]	0	1813.83679	High	High	0.0001612	0.0002482	2.05
False	High	[K].YIEIDSDEEPRGELLSLR.[D]	1xPhospho [S6(100)]	3.37602e-08	0.000221086	1	1	3	Q9NVU7	Q9NVU7 [580-597]	Q9NVU7 1xPhospho [S585(100)]	1	2214.03258	High	High	0.0001612	1.464e-07	3.4
False	High	[K].YIEIDSDEEPR.[G]	1xPhospho [S6(100)]	4.68371e-06	0.000221086	1	1	2	Q9NVU7	Q9NVU7 [580-590]	Q9NVU7 1xPhospho [S585(100)]	0	1445.5832	High	High	0.0001612	8.598e-06	2.72
False	High	[K].YIDQEELNK.[T]	1xPhospho [Y1(100)]	5.56343e-05	0.000221086	2	4	2	P07900; P08238	P07900 [284-292]; P08238 [276-284]	P07900 1xPhospho [Y284(100)]; P08238 1xPhospho [Y276(100)]	0	1231.52423	High	High	0.0001612	6.614e-05	2.1
False	High	[K].YIDQEELNK.[T]		6.9402e-05	0.000221086	2	4	2	P07900; P08238	P07900 [284-292]; P08238 [276-284]		0	1151.55789	High	High	0.0001612	7.954e-05	2.07
False	High	[R].YGSIVDDER.[L]	1xPhospho [S3(100)]	5.37252e-05	0.000221086	1	1	2	Q13576	Q13576 [14-22]	Q13576 1xPhospho [S16(100)]	0	1133.45106	High	High	0.0001612	6.441e-05	2.77
False	High	[R].YGSPPQRDPNWNGER.[L]	1xPhospho [S3(100)]	0.000165024	0.000221086	1	1	1	O15234	O15234 [263-277]	O15234 1xPhospho [S265(100)]	1	1852.77625	High	High	0.0001612	0.0001604	2.86
False	High	[K].YGVQADRVDK.[S]	1xPhospho [Y1(100)]	1.82989e-05	0.000221086	1	1	1	Q14247	Q14247 [162-171]	Q14247 1xPhospho [Y162(100)]	1	1230.55144	High	High	0.0001612	2.649e-05	1.98
False	High	[K].YGYLSLPKPMK.[N]	1xPhospho [Y1(99.6)]	4.48558e-05	0.000221086	1	1	2	Q9UBT7	Q9UBT7 [534-544]	Q9UBT7 1xPhospho [Y534(99.6)]	0	1376.66839	High	High	0.0001612	5.545e-05	1.91
False	High	[K].YGYTEDPLEVR.[I]	1xPhospho [Y1(100)]	1.17118e-06	0.000221086	1	1	1	Q14966	Q14966 [217-227]	Q14966 1xPhospho [Y217(100)]	0	1421.59845	High	High	0.0001612	2.734e-06	2.57
False	High	[R].YHELPTLEER.[S]		0.000451986	0.000221086	1	1	1	Q92692	Q92692 [454-463]		0	1286.63754	High	High	0.0002223	0.0003551	1.53
False	High	[R].YHGHSMSDPGVSYR.[T]	1xPhospho [S5(100)]	4.40794e-05	0.000221086	1	2	2	P08559	P08559 [289-302]	P08559 1xPhospho [S293(100)]	0	1672.65738	High	High	0.0001612	5.475e-05	2.6
False	High	[R].YLVDGTKPNAGSEEISSEDDELVEEK.[K]	3xPhospho [S12(100); S16(100); S17(100)]	4.43884e-08	0.000221086	1	1	2	Q9NY61	Q9NY61 [305-330]	Q9NY61 3xPhospho [S316(100); S320(100); S321(100)]	0	3093.21499	High	High	0.0001612	1.841e-07	2.41
False	High	[R].YHGHSMSDPGVSYR.[T]	1xOxidation [M6]; 1xPhospho [S/Y]	2.129e-05	0.000221086	1	2	3	P08559	P08559 [289-302]		0	1688.6523	High	High	0.0001612	3e-05	2.56
False	High	[R].YHTSQSGDEMTSLSEYVSR.[M]		6.15839e-06	0.000221086	1	1	1	P08238	P08238 [457-475]		0	2176.94515	High	High	0.0001612	1.078e-05	2.61
False	High	[K].YKDDPVDLR.[L]	1xPhospho [Y1(100)]	0.00036085	0.000221086	1	1	1	Q9Y2W1	Q9Y2W1 [710-718]	Q9Y2W1 1xPhospho [Y710(100)]	1	1200.52965	High	High	0.0002223	0.0002987	1.89
False	High	[K].YKDLDEDELLGNLSETELK.[Q]	1xPhospho [S14(100)]	1.64553e-07	0.000221086	1	1	2	Q9NYL9	Q9NYL9 [12-30]	Q9NYL9 1xPhospho [S25(100)]	1	2304.05305	High	High	0.0001612	5.41e-07	3.38
False	High	[K].YKDNPFSLGESFGSR.[W]	1xPhospho [S11(100)]	7.18674e-05	0.000221086	1	1	1	Q8N6H7	Q8N6H7 [358-372]	Q8N6H7 1xPhospho [S368(100)]	1	1783.76871	High	High	0.0001612	8.15e-05	2.72
False	High	[R].YKNILPFDHTR.[V]	1xPhospho [Y1(100)]	6.8462e-09	0.000221086	1	1	4	Q06124	Q06124 [279-289]	Q06124 1xPhospho [Y279(100)]	1	1483.70934	High	High	0.0001612	3.925e-08	3.16
False	High	[R].YIASVQGSTPSPR.[Q]	1xPhospho [S11(99.7)]	4.62352e-08	0.000221086	1	1	1	P49792	P49792 [11-23]	P49792 1xPhospho [S21(99.7)]	0	1442.66754	High	High	0.0001612	1.904e-07	3.33
False	High	[K].YLDPEYIDR.[I]		6.87897e-06	0.000221086	1	1	1	O75935	O75935 [67-75]		0	1183.56298	High	High	0.0001612	1.182e-05	2.22
False	High	[R].YHGHSMSDPGVSYR.[T]	1xOxidation [M6]; 2xPhospho [S12(100); S/Y]	0.000137832	0.000221086	1	2	2	P08559	P08559 [289-302]	P08559 2xPhospho [S300(100); S/Y]	0	1768.61863	High	High	0.0001612	0.0001385	2.24
False	High	[R].TAATSVPAYEPLDSLDR.[R]		4.4494e-09	0.000221086	1	1	2	Q96T37	Q96T37 [600-616]		0	1805.89158	High	High	0.0001612	2.748e-08	3.52
False	High	[R].VTDYAEEK.[E]		0.00031227	0.000221086	1	1	1	Q9NX55	Q9NX55 [46-53]		0	954.44147	High	High	0.0001612	0.000267	2.12
False	High	[K].VTDALPEPEPPGAMAASEDEEEEEEALEAMQSR.[L]	1xOxidation [M]; 1xPhospho [S17(100)]	7.62086e-10	0.000221086	1	1	4	Q9Y3E7	Q9Y3E7 [184-216]	Q9Y3E7 1xPhospho [S200(100)]	0	3653.50304	High	High	0.0001612	6.41e-09	3.89
False	High	[R].VLGSEGEEEDEALSPAK.[G]	1xPhospho [S14(100)]	2.38102e-13	0.000221086	1	1	3	P18858	P18858 [63-79]	P18858 1xPhospho [S76(100)]	0	1839.78956	High	High	0.0001612	8.233e-12	4.33
False	High	[R].VLGSEGEEEDEALSPAK.[G]	2xPhospho [S4(100); S14(100)]	1.41111e-06	0.000221086	1	1	3	P18858	P18858 [63-79]	P18858 2xPhospho [S66(100); S76(100)]	0	1919.75589	High	High	0.0001612	3.188e-06	3.15
False	High	[R].VLGTSPEAIDSAENR.[F]	1xPhospho [S5(99.3)]	5.80998e-06	0.000221086	1	1	1	P27708	P27708 [1034-1048]	P27708 1xPhospho [S1038(99.3)]	0	1638.73707	High	High	0.0001612	1.027e-05	2.29
False	High	[R].VLGYNQNGEWSEVR.[S]		0.000223152	0.000221086	1	1	1	P42684	P42684 [136-149]		0	1650.78706	High	High	0.0001612	0.0002046	1.54
False	High	[K].VLHSSNPVPLYAPNLSPPADSR.[I]	1xPhospho [S16(100)]	1.64375e-09	0.000221086	1	1	1	Q92610	Q92610 [558-579]	Q92610 1xPhospho [S573(100)]	0	2411.1755	High	High	0.0001612	1.213e-08	3.95
False	High	[R].VIHVVTSEMDNYEPGVYTEK.[V]		3.09039e-05	0.000221086	1	1	1	P35221	P35221 [552-571]		0	2310.09584	High	High	0.0001612	4.079e-05	2.19
False	High	[K].VIKDEALSDGDDLR.[D]	1xPhospho [S8(100)]	2.70306e-05	0.000221086	1	1	1	Q01831	Q01831 [87-100]	Q01831 1xPhospho [S94(100)]	1	1625.74182	High	High	0.0001612	3.66e-05	2.68
False	High	[R].VLKEPVNLEGDDTSLIHGK.[I]	1xPhospho [S14(99.3)]	1.28278e-05	0.000221086	1	1	1	Q9H2J7	Q9H2J7 [662-680]	Q9H2J7 1xPhospho [S675(99.3)]	1	2144.06349	High	High	0.0001612	1.981e-05	2.92
False	High	[R].VLKEPVNLEGDDTSLIHGKIPSEMPSPNFGK.[N]	2xPhospho [S26(100); T/S]	7.48545e-05	0.000221086	1	1	1	Q9H2J7	Q9H2J7 [662-692]	Q9H2J7 2xPhospho [S687(100); T/S]	2	3508.64708	High	High	0.0001612	8.457e-05	2.39
False	High	[R].VLIAAHGNSLR.[G]		0.000599295	0.000221086	1	2	1	P18669	P18669 [181-191]		0	1150.66912	High	High	0.0002223	0.0004424	1.54
False	High	[K].VILASPETSSAK.[Q]	1xPhospho [S5(100)]	5.56343e-05	0.000221086	1	1	2	P49116	P49116 [64-75]	P49116 1xPhospho [S68(100)]	0	1282.62902	High	High	0.0001612	6.62e-05	2.1
False	High	[K].VLLGFSSDESDVEASPR.[D]	1xPhospho [S10(100)]	5.59113e-12	0.000221086	1	1	2	Q9Y2U8	Q9Y2U8 [135-151]	Q9Y2U8 1xPhospho [S144(100)]	0	1887.83718	High	High	0.0001612	1.115e-10	4.09
False	High	[R].VLLQASQDENFGNTTPR.[N]	1xPhospho [S6(100)]	2.60677e-07	0.000221086	1	1	2	P57740	P57740 [32-48]	P57740 1xPhospho [S37(100)]	0	1969.90151	High	High	0.0001612	7.918e-07	2.84
False	High	[K].VLLSDSNLHDA.[-]	1xPhospho [S4(99.6)]	0.000194149	0.000221086	1	1	1	Q6FI81	Q6FI81 [302-312]	Q6FI81 1xPhospho [S305(99.6)]	0	1263.56167	High	High	0.0001612	0.000183	2.1
False	High	[R].VLLSPSIPSVGQDQTLSPGSK.[Q]	1xPhospho [S4(99.5)]	1.76463e-07	0.000221086	1	1	3	Q13625	Q13625 [553-573]	Q13625 1xPhospho [S556(99.5)]	0	2190.10536	High	High	0.0001612	5.74e-07	2.86
False	High	[R].VLGAGGAGPAPATPSR.[T]	1xPhospho [T13(99.5)]	1.09851e-06	0.000221086	1	1	1	Q32P44	Q32P44 [869-884]	Q32P44 1xPhospho [T881(99.5)]	0	1458.71007	High	High	0.0001612	2.592e-06	2.61
False	High	[K].VLISVGSYK.[S]	1xPhospho [S7(100)]	4.35692e-05	0.000221086	1	1	1	Q8TEV9	Q8TEV9 [411-419]	Q8TEV9 1xPhospho [S417(100)]	0	1045.53294	High	High	0.0001612	5.41e-05	2.96
False	High	[R].VLFRPSDTANSSNQDALSSNTSLK.[L]	1xPhospho [S22(98.5)]	5.80998e-06	0.000221086	1	1	1	Q8N4V1	Q8N4V1 [99-122]	Q8N4V1 1xPhospho [S120(98.5)]	0	2632.22503	High	High	0.0001612	1.029e-05	2.74
False	High	[K].VLEILYEFPR.[V]		1.53992e-06	0.000221086	1	1	1	Q7Z5L2	Q7Z5L2 [213-222]		0	1278.70925	High	High	0.0001612	3.438e-06	2.1
False	High	[R].VLDDVSIRSPETK.[C]	1xPhospho [S/T]	3.49228e-05	0.000221086	1	1	4	Q12830	Q12830 [1292-1304]		1	1538.74618	High	High	0.0001612	4.526e-05	2.27
False	High	[R].VLDEEEYIEGLQTVIQR.[D]		1.45611e-07	0.000221086	1	1	1	Q96DF8	Q96DF8 [37-53]		0	2034.03898	High	High	0.0001612	4.902e-07	2.34
False	High	[K].VLDEEGSER.[E]	1xPhospho [S7(100)]	0.000233747	0.000221086	1	1	1	O43719	O43719 [610-618]	O43719 1xPhospho [S616(100)]	0	1113.44598	High	High	0.0001612	0.0002119	2.75
False	High	[K].VLDEEGSEREFDEDSDEKEEEEDTYEK.[V]	2xPhospho [S7(100); S15(100)]	0.000638376	0.000221086	1	1	1	O43719	O43719 [610-636]	O43719 2xPhospho [S616(100); S624(100)]	2	3440.2622	High	High	0.0002223	0.0004628	1.46
False	High	[K].VLDNYLTSPLPEEVDETSAEDEGVSQR.[K]	1xPhospho [S18(99.5)]	0.000317738	0.000221086	1	1	1	O00299	O00299 [139-165]	O00299 1xPhospho [S156(99.5)]	0	3072.35689	High	High	0.0001612	0.00027	1.02
False	High	[R].VLDSSYGITK.[S]		0.000199864	0.000221086	1	1	1	Q68D51	Q68D51 [180-189]		0	1082.57282	High	High	0.0001612	0.0001871	1.77
False	High	[R].VLDTSSLTQSAPASPTNK.[G]	1xPhospho [S/T]	3.0134e-19	0.000221086	1	1	2	Q8N122	Q8N122 [850-867]		0	1896.89503	High	High	0.0001612	1.12e-16	5.76
False	High	[R].VLDTSSLTQSAPASPTNK.[G]	2xPhospho [S10(100); S14(99.4)]	1.04016e-05	0.000221086	1	1	1	Q8N122	Q8N122 [850-867]	Q8N122 2xPhospho [S859(100); S863(99.4)]	0	1976.86136	High	High	0.0001612	1.667e-05	2.38
False	High	[R].VLEDDPEAAYTTR.[G]		3.23355e-07	0.000221086	2	3	2	P54764; P29320	P54764 [770-782]; P29320 [770-782]		0	1479.69618	High	High	0.0001612	9.472e-07	2.34
False	High	[R].VLEDDPEATYTTSGGK.[I]		8.86088e-05	0.000221086	1	1	1	P29317	P29317 [763-778]		0	1682.77555	High	High	0.0001612	9.683e-05	1.16
False	High	[R].VLEDDPEATYTTSGGKIPIR.[W]		5.49327e-07	0.000221086	1	1	1	P29317	P29317 [763-782]		1	2162.09755	High	High	0.0001612	1.466e-06	2.89
False	High	[R].VIEDDPEAVYTTTGGKIPVR.[W]		1.31301e-05	0.000221086	1	1	1	Q15375	Q15375 [782-801]		1	2160.11829	High	High	0.0001612	2.015e-05	2.08
False	High	[R].VIEDNEYTAR.[E]		1.67074e-06	0.000221086	2	2	1	P07948; P08631	P07948 [391-400]; P08631 [405-414]		0	1209.57461	High	High	0.0001612	3.669e-06	2.25
False	High	[K].VIEEEWQQVDR.[Q]		8.88814e-06	0.000221086	1	1	1	P42166	P42166 [501-511]		0	1430.69103	High	High	0.0001612	1.459e-05	2.18
False	High	[R].VLEEGSVEAR.[T]	1xPhospho [S6(100)]	0.000130809	0.000221086	1	1	1	Q96CT7	Q96CT7 [136-145]	Q96CT7 1xPhospho [S141(100)]	0	1168.52456	High	High	0.0001612	0.0001329	1.86
False	High	[K].VLEYEMTQFDR.[R]		2.26167e-06	0.000221086	1	1	1	Q9ULJ7	Q9ULJ7 [1296-1306]		0	1430.66204	High	High	0.0001612	4.717e-06	2.45
False	High	[R].VLAPASTLQSSYQIPTENSMTAR.[N]		6.19427e-11	0.000221086	1	1	1	Q14126	Q14126 [1050-1072]		0	2465.23406	High	High	0.0001612	8.092e-10	4.06
False	High	[K].VIMDYESLEK.[A]	1xOxidation [M3]	4.92339e-05	0.000221086	1	1	1	P00491	P00491 [245-254]		0	1242.59223	High	High	0.0001612	5.985e-05	1.71
False	High	[R].VLNTGSDVEEAVADALK.[K]	1xPhospho [S6(99.5)]	0.000160302	0.000221086	1	1	1	O75122	O75122 [591-607]	O75122 1xPhospho [S596(99.5)]	0	1810.84702	High	High	0.0001612	0.0001566	1.33
False	High	[R].VLSPLIIK.[S]	1xPhospho [S3(100)]	0.000193026	0.000221086	1	1	1	Q8NCN4	Q8NCN4 [401-408]	Q8NCN4 1xPhospho [S403(100)]	0	962.5686	High	High	0.0001612	0.0001816	2.13
False	High	[K].VLSPLRSPPLIGSESAYESFLSADDK.[A]	1xPhospho [S7(99.4)]	2.81539e-10	0.000221086	1	1	2	P46821	P46821 [1394-1419]	P46821 1xPhospho [S1400(99.4)]	1	2858.38595	High	High	0.0001612	2.824e-09	3.34
False	High	[K].VLSPLRSPPLIGSESAYESFLSADDK.[A]	2xPhospho [S3(100); S7(100)]	6.0387e-15	0.000221086	1	1	3	P46821	P46821 [1394-1419]	P46821 2xPhospho [S1396(100); S1400(100)]	1	2938.35228	High	High	0.0001612	3.98e-13	5.6
False	High	[K].VLSPLRSPPLIGSESAYESFLSADDKASGR.[G]	2xPhospho [S3(100); S7(100)]	2.31323e-18	0.000221086	1	1	4	P46821	P46821 [1394-1423]	P46821 2xPhospho [S1396(100); S1400(100)]	2	3309.54399	High	High	0.0001612	6.031e-16	6.38
False	High	[R].VLSPPKLNEVSSDANR.[E]	1xPhospho [S3(100)]	6.09353e-09	0.000221086	1	1	3	Q9H6Z4	Q9H6Z4 [331-346]	Q9H6Z4 1xPhospho [S333(100)]	1	1805.87932	High	High	0.0001612	3.575e-08	3.99
False	High	[K].VLSPTAAKPSPFEGK.[T]	1xPhospho [S3(100)]	1.13896e-09	0.000221086	1	1	5	Q96QC0	Q96QC0 [311-325]	Q96QC0 1xPhospho [S313(100)]	0	1608.8033	High	High	0.0001612	8.929e-09	4.24
False	High	[K].VLSRNSADDEELTNDSLTLSQSK.[S]	1xPhospho [S6(99.1)]	2.60095e-06	0.000221086	1	1	1	O94880	O94880 [275-297]	O94880 1xPhospho [S280(99.1)]	1	2602.18798	High	High	0.0001612	5.3e-06	2.7
False	High	[R].VLSSTSEEDEPGVVK.[F]	1xPhospho [S6(100)]	4.42846e-07	0.000221086	1	1	2	Q8NI08	Q8NI08 [206-220]	Q8NI08 1xPhospho [S211(100)]	0	1655.74115	High	High	0.0001612	1.224e-06	2.73
False	High	[R].VLSSTSEEDEPGVVK.[F]	2xPhospho [S3(100); S6(99.4)]	4.95816e-08	0.000221086	1	1	3	Q8NI08	Q8NI08 [206-220]	Q8NI08 2xPhospho [S208(100); S211(99.4)]	0	1735.70748	High	High	0.0001612	2.017e-07	3.61
False	High	[K].VISVDELEYRQ.[-]		7.39886e-05	0.000221086	1	1	1	Q9NRA8	Q9NRA8 [975-985]		1	1350.68997	High	High	0.0001612	8.351e-05	2.15
False	High	[R].VITEEMNGKEISPGSGPGEIR.[K]	1xPhospho [S12(100)]	1.42764e-06	0.000221086	1	1	1	O43491	O43491 [704-724]	O43491 1xPhospho [S715(100)]	1	2280.05775	High	High	0.0001612	3.229e-06	2.94
False	High	[K].VITEYLNAQESAK.[S]		0.000478811	0.000221086	1	1	1	Q7KZF4	Q7KZF4 [874-886]		0	1465.7533	High	High	0.0002223	0.0003718	1.09
False	High	[R].VITNQYNNPAGLYSSENISNFNNALESK.[T]		2.17953e-15	0.000221086	1	1	2	O00151	O00151 [139-166]		0	3101.48105	High	High	0.0001612	1.716e-13	4.1
False	High	[K].VLTPELYAELR.[A]		9.11735e-07	0.000221086	1	1	3	P12277	P12277 [33-43]		0	1303.72563	High	High	0.0001612	2.23e-06	2.26
False	High	[K].VLTPELYAELR.[A]	1xPhospho [T3(100)]	6.77455e-07	0.000221086	1	1	2	P12277	P12277 [33-43]	P12277 1xPhospho [T35(100)]	0	1383.69196	High	High	0.0001612	1.739e-06	2.56
False	High	[K].VISGTTLGYLSPK.[D]	1xPhospho [S11(100)]	3.15564e-09	0.000221086	1	1	1	Q9NUL3	Q9NUL3 [430-442]	Q9NUL3 1xPhospho [S440(100)]	0	1415.71817	High	High	0.0001612	2.07e-08	3.41
False	High	[R].VLNDSLTPEIEADR.[S]	1xPhospho [T7(100)]	3.4676e-07	0.000221086	1	1	3	Q9UI36	Q9UI36 [721-734]	Q9UI36 1xPhospho [T727(100)]	0	1651.75747	High	High	0.0001612	1.001e-06	3.72
False	High	[K].VISFIENTSTPVDR.[M]	1xPhospho [S9(99)]	2.78291e-05	0.000221086	1	1	2	Q9NUY8	Q9NUY8 [505-518]	Q9NUY8 1xPhospho [S513(99)]	0	1657.78329	High	High	0.0001612	3.743e-05	2.58
False	High	[K].VLSDSEDEEKDADVPGTSTR.[K]	2xPhospho [S3(100); S5(100)]	1.15504e-10	0.000221086	1	1	3	Q8WWQ0	Q8WWQ0 [1279-1298]	Q8WWQ0 2xPhospho [S1281(100); S1283(100)]	1	2309.9058	High	High	0.0001612	1.356e-09	3.24
False	High	[R].VLNTGSDVEEAVADALKKPAR.[R]	1xPhospho [T/S]	7.67359e-08	0.000221086	1	1	2	O75122	O75122 [591-611]		1	2263.13297	High	High	0.0001612	2.893e-07	2.45
False	High	[R].VLNTNIDGR.[R]		0.000346538	0.000221086	1	1	1	P62269	P62269 [15-23]		0	1001.53743	High	High	0.0001612	0.0002895	1.54
False	High	[K].VLPEAGAGEDSPGR.[N]	1xPhospho [S11(100)]	8.55161e-07	0.000221086	1	1	1	Q8WTV1	Q8WTV1 [112-125]	Q8WTV1 1xPhospho [S122(100)]	0	1434.62606	High	High	0.0001612	2.114e-06	1.77
False	High	[K].VLPIKPADVEEPAVPQTPR.[V]	1xPhospho [T17(100)]	7.0411e-06	0.000221086	1	1	1	Q96EV2	Q96EV2 [930-948]	Q96EV2 1xPhospho [T946(100)]	0	2136.11005	High	High	0.0001612	1.205e-05	3.21
False	High	[K].VLPITVPKSPAFALK.[N]	1xPhospho [S9(100)]	1.14174e-05	0.000221086	1	1	3	Q9ULW0	Q9ULW0 [478-492]	Q9ULW0 1xPhospho [S486(100)]	1	1660.94376	High	High	0.0001612	1.796e-05	2.02
False	High	[K].VLPYSNITVR.[E]		0.000120588	0.000221086	1	1	1	Q96T58	Q96T58 [1294-1303]		0	1161.66263	High	High	0.0001612	0.0001246	1.62
False	High	[R].VLQAQGSSDPEEESVLYSNR.[A]	1xPhospho [S/Y]	7.70056e-07	0.000221086	1	1	1	Q15785	Q15785 [38-57]		0	2288.00783	High	High	0.0001612	1.938e-06	2.36
False	High	[K].VLQATVVAVGSGSK.[G]		5.44944e-06	0.000221086	1	1	1	P61604	P61604 [41-54]		0	1315.75799	High	High	0.0001612	9.732e-06	2.22
False	High	[K].VLQATVVAVGSGSK.[G]	1xPhospho [S11(99.5)]	0.000265533	0.000221086	1	1	1	P61604	P61604 [41-54]	P61604 1xPhospho [S51(99.5)]	0	1395.72432	High	High	0.0001612	0.0002341	1.9
False	High	[K].VLQDSDSETEDTNASPEK.[T]	2xPhospho [S5(99.3); S7(99.3)]	0.000289634	0.000221086	1	1	1	Q9HAW4	Q9HAW4 [61-78]	Q9HAW4 2xPhospho [S65(99.3); S67(99.3)]	0	2124.78938	High	High	0.0001612	0.0002508	0.92
False	High	[R].VIQPHGGGSNPLEGTQHLQDVPYVMVR.[E]		1.6805e-06	0.000221086	1	1	1	Q14126	Q14126 [991-1017]		0	2928.47848	High	High	0.0001612	3.692e-06	2.54
False	High	[R].VIQPHGGGSNPLEGTQHLQDVPYVMVR.[E]	1xOxidation [M25]	2.52064e-05	0.000221086	1	1	1	Q14126	Q14126 [991-1017]		0	2944.4734	High	High	0.0001612	3.451e-05	2.02
False	High	[R].VLRPPGGGSNFSLGFDEPTEQPVRK.[N]	1xPhospho [S12(100)]	1.37061e-06	0.000221086	1	1	3	Q9UK76	Q9UK76 [20-44]	Q9UK76 1xPhospho [S31(100)]	1	2764.34542	High	High	0.0001612	3.118e-06	3.44
False	High	[K].VLSANHGDPSIQTSGSEQTSPK.[S]	1xPhospho [S20(97.9)]	1.04016e-05	0.000221086	1	1	1	Q9H694	Q9H694 [593-614]	Q9H694 1xPhospho [S612(97.9)]	0	2320.04527	High	High	0.0001612	1.665e-05	2.4
False	High	[K].VLSASEVAALSSPASSAPHSGGK.[T]	1xPhospho [S]	3.36063e-06	0.000221086	1	1	1	Q9HCK8	Q9HCK8 [421-443]		0	2190.04382	High	High	0.0001612	6.551e-06	2.52
False	High	[R].VISDSESDIGGSDVEFKPDTK.[E]	1xPhospho [S3(100)]	0.00031227	0.000221086	1	1	2	P52701	P52701 [250-270]	P52701 1xPhospho [S252(100)]	0	2305.01191	High	High	0.0001612	0.0002672	1.88
False	High	[R].VLAETPDSFEK.[H]	1xPhospho [T5(100)]	3.72324e-05	0.000221086	1	1	1	Q99567	Q99567 [521-531]	Q99567 1xPhospho [T525(100)]	0	1315.58174	High	High	0.0001612	4.753e-05	2.4
False	High	[K].VKVGKEDSSSTEFVEK.[R]	1xPhospho [S8(99.4)]	1.93259e-06	0.000221086	1	1	1	O60749	O60749 [219-234]	O60749 1xPhospho [S226(99.4)]	2	1848.86267	High	High	0.0001612	4.139e-06	2.87
False	High	[K].VKSPVSLTAHSLIGASPK.[Q]	2xPhospho [S3(100); S16(100)]	0.000371429	0.000221086	1	1	2	P28749	P28749 [747-764]	P28749 2xPhospho [S749(100); S762(100)]	1	1951.96537	High	High	0.0002223	0.0003058	2.32
False	High	[R].VGFQYEGTYK.[W]		8.78522e-06	0.000221086	1	1	2	P11413	P11413 [499-508]		0	1191.56807	High	High	0.0001612	1.449e-05	2.12
False	High	[R].VGGSDEEASGIPSR.[T]	1xPhospho [S4(100)]	2.94966e-10	0.000221086	1	1	14	Q9NQ55	Q9NQ55 [356-369]	Q9NQ55 1xPhospho [S359(100)]	0	1440.60024	High	High	0.0001612	2.934e-09	4.04
False	High	[R].VGGSSVDLHR.[F]	1xPhospho [S4(100)]	1.69647e-05	0.000221086	1	1	7	O60716	O60716 [265-274]	O60716 1xPhospho [S268(100)]	0	1106.49901	High	High	0.0001612	2.492e-05	2.81
False	High	[R].VGGSSVDLHR.[F]	2xPhospho [S4(100); S5(100)]	5.69445e-05	0.000221086	1	1	1	O60716	O60716 [265-274]	O60716 2xPhospho [S268(100); S269(100)]	0	1186.46534	High	High	0.0001612	6.761e-05	3.0
False	High	[K].VGGTSDVEVNEK.[K]		3.78883e-05	0.000221086	1	1	1	P10809	P10809 [406-417]		0	1233.59574	High	High	0.0001612	4.834e-05	2.3
False	High	[K].VGKEDSSSTEFVEK.[R]	1xPhospho [S6(98.7)]	0.000623883	0.000221086	1	1	1	O60749	O60749 [221-234]	O60749 1xPhospho [S226(98.7)]	1	1621.69929	High	High	0.0002223	0.0004552	2.0
False	High	[K].VGLPSPSSLVPGSSSQLSGNGNSGTSGPSGSTTSK.[T]	1xPhospho [S5(98)]	2.99113e-06	0.000221086	1	1	1	Q96CB8	Q96CB8 [385-419]	Q96CB8 1xPhospho [S389(98)]	0	3255.50126	High	High	0.0001612	5.931e-06	1.78
False	High	[K].VGLQVVAVK.[A]		6.00064e-05	0.000221086	1	1	1	P10809	P10809 [293-301]		0	912.58768	High	High	0.0001612	7.031e-05	1.98
False	High	[R].VGLSPDSPAGDR.[N]	1xPhospho [S7(100)]	1.80214e-06	0.000221086	1	1	1	Q8WXE0	Q8WXE0 [390-401]	Q8WXE0 1xPhospho [S396(100)]	0	1250.54127	High	High	0.0001612	3.902e-06	2.88
False	High	[K].VGLSTFKETENTAYKVGNESPVQELK.[Q]	1xPhospho [S20(100)]	2.36411e-10	0.000221086	1	1	1	Q5JSH3	Q5JSH3 [31-56]	Q5JSH3 1xPhospho [S50(100)]	2	2948.42887	High	High	0.0001612	2.447e-09	3.49
False	High	[R].VGMADANSPPKPLSKPR.[T]	1xPhospho [S8(100)]	3.56216e-06	0.000221086	1	1	1	P26358	P26358 [120-136]	P26358 1xPhospho [S127(100)]	0	1844.90885	High	High	0.0001612	6.848e-06	2.59
False	High	[R].VGMADANSPPKPLSKPR.[T]	1xOxidation [M3]; 1xPhospho [S8(100)]	4.89481e-05	0.000221086	1	1	2	P26358	P26358 [120-136]	P26358 1xPhospho [S127(100)]	0	1860.90376	High	High	0.0001612	5.974e-05	1.93
False	High	[K].VGNESPVQELK.[Q]	1xPhospho [S5(100)]	7.1652e-06	0.000221086	1	1	1	Q5JSH3	Q5JSH3 [46-56]	Q5JSH3 1xPhospho [S50(100)]	0	1279.59297	High	High	0.0001612	1.223e-05	3.07
False	High	[K].VGNESPVQELKQDVSK.[K]	1xPhospho [S5(100)]	2.17917e-05	0.000221086	1	1	2	Q5JSH3	Q5JSH3 [46-61]	Q5JSH3 1xPhospho [S50(100)]	1	1836.8739	High	High	0.0001612	3.058e-05	2.42
False	High	[K].VGNESPVQELKQDVSKK.[I]	1xPhospho [S5(100)]	0.000365045	0.000221086	1	1	1	Q5JSH3	Q5JSH3 [46-62]	Q5JSH3 1xPhospho [S50(100)]	2	1964.96886	High	High	0.0002223	0.0003015	1.81
False	High	[K].VGEVIVTKDDAMLLK.[G]		4.98103e-05	0.000221086	1	1	1	P10809	P10809 [345-359]		1	1630.90842	High	High	0.0001612	6.038e-05	2.21
False	High	[K].VGPDGKELIPQESPR.[V]	1xPhospho [S13(100)]	0.000148644	0.000221086	1	1	2	Q96DF8	Q96DF8 [280-294]	Q96DF8 1xPhospho [S292(100)]	1	1701.82074	High	High	0.0001612	0.0001474	2.87
False	High	[R].VGEPVALSEEER.[L]		3.15209e-06	0.000221086	1	1	1	Q13435	Q13435 [135-146]		0	1314.65359	High	High	0.0001612	6.217e-06	2.12
False	High	[R].VGEEEHVYSFPNK.[Q]		1.45811e-05	0.000221086	1	1	2	P49023	P49023 [111-123]		0	1534.71725	High	High	0.0001612	2.199e-05	2.21
False	High	[R].VFDKDGNGYISAAELR.[H]	1xPhospho [S11(100)]	6.23713e-09	0.000221086	1	1	4	P0DP25	P0DP25 [92-107]	P0DP25 1xPhospho [S102(100)]	1	1834.83712	High	High	0.0001612	3.644e-08	2.1
False	High	[R].VFDLQFSTDSPR.[L]	1xPhospho [S10(100)]	0.000265533	0.000221086	1	1	1	Q15003	Q15003 [72-83]	Q15003 1xPhospho [S81(100)]	0	1491.65155	High	High	0.0001612	0.0002342	2.5
False	High	[R].VFELNSDSGK.[S]	1xPhospho [S6(100)]	0.000254979	0.000221086	1	1	1	Q9NW68	Q9NW68 [367-376]	Q9NW68 1xPhospho [S372(100)]	0	1175.49801	High	High	0.0001612	0.0002277	2.12
False	High	[R].VFGALGPIGPSSPGLTLGGLAVSEHR.[L]	1xPhospho [S/T]	5.45528e-09	0.000221086	1	1	1	Q86YD1	Q86YD1 [62-87]		0	2569.31741	High	High	0.0001612	3.259e-08	3.07
False	High	[K].VFIDQNLSPGK.[G]	1xPhospho [S8(100)]	2.59163e-07	0.000221086	1	1	1	Q14186	Q14186 [16-26]	Q14186 1xPhospho [S23(100)]	0	1297.61879	High	High	0.0001612	7.878e-07	3.57
False	High	[R].VFLQGPAPVGTPSFNR.[Q]	1xPhospho [T11(99.4)]	5.52535e-07	0.000221086	1	1	3	Q8IWZ3	Q8IWZ3 [2313-2328]	Q8IWZ3 1xPhospho [T2323(99.4)]	0	1766.86255	High	High	0.0001612	1.47e-06	2.92
False	High	[R].VFNPYTEFKEFSR.[K]		1.37563e-05	0.000221086	1	1	1	Q96C19	Q96C19 [79-91]		1	1663.81148	High	High	0.0001612	2.094e-05	1.85
False	High	[R].VFPEPTESGDEGEELGLPLLSTR.[H]	1xPhospho [T/S]	5.46826e-10	0.000221086	1	1	4	Q9BUR4	Q9BUR4 [484-506]		0	2552.18037	High	High	0.0001612	4.89e-09	3.88
False	High	[K].VFPGSTTEDYNLIVIER.[G]		3.11242e-13	0.000221086	1	1	11	Q13263	Q13263 [508-524]		0	1952.99638	High	High	0.0001612	1.028e-11	3.87
False	High	[R].VGALDVPASQFLGSATSPGPR.[T]	1xPhospho [T/S]	3.01201e-09	0.000221086	1	1	4	P49815	P49815 [1139-1159]		0	2107.02196	High	High	0.0001612	1.993e-08	2.89
False	High	[K].VGDGDLSAEEIPENEVSLR.[R]	1xPhospho [S7(100)]	1.56725e-11	0.000221086	1	1	6	Q14684	Q14684 [239-257]	Q14684 1xPhospho [S245(100)]	0	2108.93835	High	High	0.0001612	2.602e-10	3.7
False	High	[K].VGDGDLSAEEIPENEVSLRR.[A]	1xPhospho [S7(100)]	5.30464e-07	0.000221086	1	1	3	Q14684	Q14684 [239-258]	Q14684 1xPhospho [S245(100)]	1	2265.03946	High	High	0.0001612	1.424e-06	2.73
False	High	[R].VGDSTPVSEKPVSAAVDANASESP.[-]	1xPhospho [S23(100)]	2.85275e-18	0.000221086	1	1	6	Q9H8Y8	Q9H8Y8 [429-452]	Q9H8Y8 1xPhospho [S451(100)]	0	2394.07082	High	High	0.0001612	7.175e-16	5.57
False	High	[R].VGDTEKPEPERSPPNR.[K]	1xPhospho [S12(100)]	0.00023923	0.000221086	1	1	3	Q9NZ63	Q9NZ63 [250-265]	Q9NZ63 1xPhospho [S261(100)]	1	1887.85965	High	High	0.0001612	0.0002163	2.45
False	High	[K].VGDTSLDPNDFDFTVTGR.[G]	1xPhospho [T4(99.4)]	2.63142e-06	0.000221086	1	1	1	P51608	P51608 [145-162]	P51608 1xPhospho [T148(99.4)]	0	2035.86446	High	High	0.0001612	5.345e-06	1.74
False	High	[R].VGEEEHVYSFPNKQK.[S]		0.000283002	0.000221086	1	1	1	P49023	P49023 [111-125]		1	1790.87079	High	High	0.0001612	0.0002471	1.98
False	High	[R].VGPVAATYPMLNK.[K]	1xPhospho [T7(99.5)]	8.557e-05	0.000221086	1	1	1	Q9NPH2	Q9NPH2 [518-530]	Q9NPH2 1xPhospho [T524(99.5)]	0	1440.69566	High	High	0.0001612	9.433e-05	2.1
False	High	[R].VGQGYVYEAAQPEQDEYDIPR.[H]		3.24117e-08	0.000221086	1	1	1	P56945	P56945 [218-238]		0	2427.10991	High	High	0.0001612	1.42e-07	3.29
False	High	[K].VGRPSNIGQAQPIIDQLAEEAR.[A]		1.39477e-06	0.000221086	1	1	1	Q9UHX1	Q9UHX1 [202-223]		0	2362.24735	High	High	0.0001612	3.163e-06	2.18
False	High	[R].VHVQFFDDSPTR.[G]	1xPhospho [S9(99.7)]	2.18401e-06	0.000221086	1	1	3	P52701	P52701 [129-140]	P52701 1xPhospho [S137(99.7)]	0	1527.66278	High	High	0.0001612	4.573e-06	2.77
False	High	[K].VKADRDESSPYAAMLAAQDVAQR.[C]		7.52913e-05	0.000221086	1	1	1	P62263	P62263 [62-84]		2	2492.21981	High	High	0.0001612	8.498e-05	2.47
False	High	[K].VKASPITNDGEDEFVPSDGLDKDEYTFSPGK.[S]	2xPhospho [S4(100); S17(100)]	1.05729e-12	0.000221086	1	1	3	Q02880	Q02880 [1397-1427]	Q02880 2xPhospho [S1400(100); S1413(100)]	2	3517.49716	High	High	0.0001612	2.815e-11	4.99
False	High	[K].VKASPITNDGEDEFVPSDGLDKDEYTFSPGK.[S]	3xPhospho [S4(100); S17(100); S28(100)]	2.23089e-15	0.000221086	1	1	3	Q02880	Q02880 [1397-1427]	Q02880 3xPhospho [S1400(100); S1413(100); S1424(100)]	2	3597.46349	High	High	0.0001612	1.742e-13	4.9
False	High	[R].VKEEGYELPYNPATDDYAVPPPR.[S]		7.20685e-11	0.000221086	1	1	3	Q99704	Q99704 [393-415]		1	2620.25657	High	High	0.0001612	9.194e-10	3.46
False	High	[R].VKEEHLDVASPDKASSPELPVSVENIK.[Q]	2xPhospho [S10(99.3); S]	0.000168902	0.000221086	1	1	1	Q969R5	Q969R5 [674-700]	Q969R5 2xPhospho [S683(99.3); S]	2	3077.44797	High	High	0.0001612	0.0001631	2.47
False	High	[R].VKEEPPSPPQSPR.[V]	2xPhospho [S7(100); S11(100)]	6.91915e-06	0.000221086	1	1	9	Q00613	Q00613 [297-309]	Q00613 2xPhospho [S303(100); S307(100)]	1	1607.68663	High	High	0.0001612	1.19e-05	3.73
False	High	[K].VKEGMNIVEAMER.[F]		0.000130051	0.000221086	1	1	1	P62937	P62937 [132-144]		1	1505.74506	High	High	0.0001612	0.0001321	2.03
False	High	[R].VKESSIIAPAPAEDVDTPPR.[K]	1xPhospho [T17(100)]	5.00454e-07	0.000221086	1	1	1	Q15910	Q15910 [471-490]	Q15910 1xPhospho [T487(100)]	1	2172.05841	High	High	0.0001612	1.358e-06	2.93
False	High	[K].VKEVHDELEDLPSPPPPLSPPPTTSPHK.[Q]	2xPhospho [S13(100); S19(100)]	1.88395e-05	0.000221086	1	1	2	Q9NQX3	Q9NQX3 [176-203]	Q9NQX3 2xPhospho [S188(100); S194(100)]	1	3200.49525	High	High	0.0001612	2.718e-05	2.82
False	High	[K].VKHLDGEEDGSSDQSQASGTTGGR.[R]	2xPhospho [S11(99); S12(99)]	0.00039352	0.000221086	1	1	1	Q9UNF1	Q9UNF1 [180-203]	Q9UNF1 2xPhospho [S190(99); S191(99)]	1	2578.00904	High	High	0.0002223	0.0003199	1.3
False	High	[K].VKLNFDMTASPK.[I]	1xPhospho [S10(100)]	4.63965e-07	0.000221086	1	1	2	Q9ULU4	Q9ULU4 [397-408]	Q9ULU4 1xPhospho [S406(100)]	1	1430.67493	High	High	0.0001612	1.273e-06	3.01
False	High	[K].VKPASPVAQPK.[E]	1xPhospho [S5(100)]	0.000289634	0.000221086	1	1	3	Q96EV2	Q96EV2 [761-771]	Q96EV2 1xPhospho [S765(100)]	0	1201.63405	High	High	0.0001612	0.0002509	1.77
False	High	[K].VKPETPPRQSHSGSISPYPK.[V]	2xPhospho [T5(100); S16(100)]	0.000139443	0.000221086	1	1	4	Q9UQ35	Q9UQ35 [979-998]	Q9UQ35 2xPhospho [T983(100); S994(100)]	1	2352.0785	High	High	0.0001612	0.0001403	2.27
False	High	[K].VKSPVSLTAHSLIGASPK.[Q]	1xPhospho [S3(100)]	1.22704e-06	0.000221086	1	1	1	P28749	P28749 [747-764]	P28749 1xPhospho [S749(100)]	1	1871.99904	High	High	0.0001612	2.849e-06	2.52
False	High	[R].VHSEAISPAPEEK.[A]	1xPhospho [S7(100)]	9.72053e-07	0.000221086	1	1	1	Q9BY89	Q9BY89 [743-755]	Q9BY89 1xPhospho [S749(100)]	0	1473.66212	High	High	0.0001612	2.35e-06	2.76
False	High	[R].VHGSLGDTPR.[S]	1xPhospho [S4(100)]	0.00033087	0.000221086	1	1	2	Q96KQ7	Q96KQ7 [37-46]	Q96KQ7 1xPhospho [S40(100)]	0	1118.49901	High	High	0.0001612	0.0002784	2.25
False	High	[R].VHGEPTSDLSDID.[-]	2xPhospho [S7(99.4); S10(100)]	5.09835e-05	0.000221086	1	1	1	O95696	O95696 [1046-1058]	O95696 2xPhospho [S1052(99.4); S1055(100)]	0	1544.55534	High	High	0.0001612	6.169e-05	2.8
False	High	[R].VHFPASTDYSTQYGLK.[S]		6.12263e-06	0.000221086	1	1	1	Q99569	Q99569 [1148-1163]		0	1813.87554	High	High	0.0001612	1.074e-05	2.42
False	High	[R].VGSEHSLLDPPGK.[S]	1xPhospho [S3(100)]	0.000350569	0.000221086	1	1	3	Q96RT1	Q96RT1 [1177-1189]	Q96RT1 1xPhospho [S1179(100)]	0	1415.65664	High	High	0.0001612	0.0002925	2.46
False	High	[R].VGSGSLDNLGR.[F]	1xPhospho [S3(100)]	6.24413e-07	0.000221086	1	1	1	Q13136	Q13136 [664-674]	Q13136 1xPhospho [S666(100)]	0	1154.52014	High	High	0.0001612	1.627e-06	2.7
False	High	[K].VGSLDNVGHLPAGGAVK.[T]	1xPhospho [S3(100)]	5.12896e-10	0.000221086	1	1	5	P27816	P27816 [1071-1087]	P27816 1xPhospho [S1073(100)]	0	1670.82616	High	High	0.0001612	4.642e-09	3.34
False	High	[K].VGSLPLEKGSPVTTTK.[A]	1xPhospho [S10(100)]	0.000144389	0.000221086	1	1	2	Q7Z2K8	Q7Z2K8 [606-621]	Q7Z2K8 1xPhospho [S615(100)]	1	1693.87719	High	High	0.0001612	0.0001442	2.22
False	High	[K].VGSLTPPSSPK.[T]	2xPhospho [T5(100); S9(99.6)]	1.49043e-07	0.000221086	1	1	6	Q2M2I8	Q2M2I8 [616-626]	Q2M2I8 2xPhospho [T620(100); S624(99.6)]	0	1229.52146	High	High	0.0001612	4.992e-07	3.42
False	High	[K].VGSPATVTFQQNK.[N]	1xPhospho [S3(100)]	4.18773e-08	0.000221086	1	1	1	Q12830	Q12830 [2096-2108]	Q12830 1xPhospho [S2098(100)]	0	1456.68319	High	High	0.0001612	1.751e-07	2.63
False	High	[K].VGSPLDYSLVDLPSTNGQSPGK.[A]	1xPhospho [S3(100)]	2.15429e-15	0.000221086	1	1	2	Q96T23	Q96T23 [1357-1378]	Q96T23 1xPhospho [S1359(100)]	0	2311.08535	High	High	0.0001612	1.698e-13	3.93
False	High	[R].VLTPPQAAGDGILATTANQR.[F]	1xPhospho [T3(100)]	2.13372e-06	0.000221086	1	1	2	Q96QT6	Q96QT6 [669-688]	Q96QT6 1xPhospho [T671(100)]	0	2074.03286	High	High	0.0001612	4.491e-06	2.47
False	High	[R].VGSPLTLTDAQTR.[V]	1xPhospho [S3(100)]	2.76308e-07	0.000221086	1	1	2	Q99569	Q99569 [312-324]	Q99569 1xPhospho [S314(100)]	0	1438.69375	High	High	0.0001612	8.328e-07	3.08
False	High	[K].VGTIDDDPEYRK.[F]		0.000575662	0.000221086	1	1	1	Q9BZI7	Q9BZI7 [151-162]		1	1407.67505	High	High	0.0002223	0.0004286	1.79
False	High	[R].VGTPLATEDSGR.[S]	1xPhospho [T3(100)]	2.0203e-05	0.000221086	1	1	1	O94953	O94953 [1063-1074]	O94953 1xPhospho [T1065(100)]	0	1282.56749	High	High	0.0001612	2.882e-05	1.91
False	High	[K].VGVAAPPFLGSPVPFGGFR.[V]	1xPhospho [S11(100)]	1.1849e-06	0.000221086	1	1	2	Q9BRQ0	Q9BRQ0 [87-105]	Q9BRQ0 1xPhospho [S97(100)]	0	1951.983	High	High	0.0001612	2.77e-06	2.47
False	High	[K].VGVASSEELAR.[Q]	1xPhospho [S5(99.7)]	1.47317e-07	0.000221086	1	1	1	O95721	O95721 [73-83]	O95721 1xPhospho [S77(99.7)]	0	1197.55111	High	High	0.0001612	4.945e-07	3.04
False	High	[R].VGVEASEETPQTSSSSARPGTPSDHQSQEASQFER.[K]	1xPhospho [T21(100)]	6.39931e-10	0.000221086	1	1	1	Q6Y7W6	Q6Y7W6 [362-396]	Q6Y7W6 1xPhospho [T382(100)]	0	3783.63659	High	High	0.0001612	5.553e-09	4.2
False	High	[R].VGYLTGLPTTNSR.[S]		0.000489976	0.000221086	1	1	1	Q92625	Q92625 [566-578]		0	1378.7325	High	High	0.0002223	0.000379	1.31
False	High	[R].VHDRSEEEEEEEEEEEEEQPR.[R]	1xPhospho [S5(100)]	3.82924e-12	0.000221086	1	1	1	Q5TAQ9	Q5TAQ9 [95-115]	Q5TAQ9 1xPhospho [S99(100)]	1	2752.03774	High	High	0.0001612	8.129e-11	3.91
False	High	[R].VGSQDVSLESSQAVGK.[M]	1xPhospho [S3(100)]	2.40578e-10	0.000221086	1	1	1	Q8NDF8	Q8NDF8 [482-497]	Q8NDF8 1xPhospho [S484(100)]	0	1670.76329	High	High	0.0001612	2.477e-09	3.55
False	High	[K].VLVEGPLNNLR.[E]		1.37862e-06	0.000221086	1	1	1	Q92900	Q92900 [908-918]		0	1223.71065	High	High	0.0001612	3.136e-06	2.32
False	High	[K].VIYDFIEK.[T]		0.000190798	0.000221086	1	1	8	O00401	O00401 [254-261]		0	1026.55062	High	High	0.0001612	0.0001802	1.95
False	High	[K].VIYDFIEK.[T]	1xPhospho [Y3(100)]	3.68014e-05	0.000221086	1	1	1	O00401	O00401 [254-261]	O00401 1xPhospho [Y256(100)]	0	1106.51696	High	High	0.0001612	4.721e-05	1.93
False	High	[R].VSALEEDMDDVESSEEEEEEDEKLER.[V]	2xPhospho [S13(100); S14(100)]	1.05641e-19	0.000221086	1	1	4	Q8NAV1	Q8NAV1 [181-206]	Q8NAV1 2xPhospho [S193(100); S194(100)]	1	3230.20151	High	High	0.0001612	4.718e-17	8.3
False	High	[R].VSALEEDMDDVESSEEEEEEDEKLER.[V]	1xOxidation [M8]; 2xPhospho [S13(100); S14(100)]	1.07593e-12	0.000221086	1	1	1	Q8NAV1	Q8NAV1 [181-206]	Q8NAV1 2xPhospho [S193(100); S194(100)]	1	3246.19643	High	High	0.0001612	2.858e-11	5.62
False	High	[K].VSAQYLSEIEMAK.[A]		3.12988e-08	0.000221086	1	1	1	O75955	O75955 [199-211]		0	1468.73521	High	High	0.0001612	1.377e-07	2.74
False	High	[R].VSDQNSPVLPK.[K]	1xPhospho [S6(100)]	3.9646e-07	0.000221086	1	1	2	Q9UPU5	Q9UPU5 [2042-2052]	Q9UPU5 1xPhospho [S2047(100)]	0	1263.59806	High	High	0.0001612	1.119e-06	2.99
False	High	[R].VSDQNSPVLPKK.[S]	1xPhospho [S6(100)]	0.000287962	0.000221086	1	1	2	Q9UPU5	Q9UPU5 [2042-2053]	Q9UPU5 1xPhospho [S2047(100)]	1	1391.69302	High	High	0.0001612	0.0002499	2.33
False	High	[K].VSDSLTDLALK.[-]	1xPhospho [S4(100)]	1.02916e-08	0.000221086	1	1	1	Q8N3C0	Q8N3C0 [2192-2202]	Q8N3C0 1xPhospho [S2195(100)]	0	1241.60248	High	High	0.0001612	5.505e-08	3.2
False	High	[K].VSEEAESQQQWDTSKGEQVSQNGLPAEQGSPR.[M]	1xPhospho [S30(100)]	3.49231e-10	0.000221086	1	1	2	Q01082	Q01082 [2109-2140]	Q01082 1xPhospho [S2138(100)]	1	3566.56672	High	High	0.0001612	3.367e-09	4.18
False	High	[R].VSEPLLSATSASPTQVVSQLPMGR.[D]	1xPhospho [S12(97.5)]	2.04601e-08	0.000221086	1	1	4	Q969V6	Q969V6 [145-168]	Q969V6 1xPhospho [S156(97.5)]	0	2535.25243	High	High	0.0001612	9.703e-08	3.93
False	High	[R].VSEPLLSATSASPTQVVSQLPMGR.[D]	1xOxidation [M22]; 1xPhospho [S2(100)]	0.00035877	0.000221086	1	1	2	Q969V6	Q969V6 [145-168]	Q969V6 1xPhospho [S146(100)]	0	2551.24735	High	High	0.0002223	0.000297	2.53
False	High	[K].VSESVIDVK.[T]	1xPhospho [S4(100)]	4.52288e-06	0.000221086	1	1	1	P82094	P82094 [196-204]	P82094 1xPhospho [S199(100)]	0	1055.50203	High	High	0.0001612	8.362e-06	2.82
False	High	[R].VSGAGFSPSSK.[M]	1xPhospho [S7(100)]	1.10365e-08	0.000221086	1	1	2	Q9C0C2	Q9C0C2 [1132-1142]	Q9C0C2 1xPhospho [S1138(100)]	0	1103.47688	High	High	0.0001612	5.828e-08	3.52
False	High	[K].VSGDDVIEKDSPESPFEVIIDK.[A]	1xPhospho [S]	0.0004546	0.000221086	1	1	1	O95197	O95197 [233-254]		1	2498.15857	High	High	0.0002223	0.0003578	1.68
False	High	[R].VSGEEELHTGPPAPQGPLSVPQGLPTQSLASPPAR.[D]	1xPhospho [S31(100)]	6.43668e-10	0.000221086	1	1	1	Q9UPN7	Q9UPN7 [729-763]	Q9UPN7 1xPhospho [S759(100)]	0	3581.76357	High	High	0.0001612	5.599e-09	5.74
False	High	[R].VSGRTSPPLLDR.[A]	1xPhospho [S6(100)]	1.92137e-06	0.000221086	1	1	11	Q9UQ35	Q9UQ35 [2393-2404]	Q9UQ35 1xPhospho [S2398(100)]	1	1377.68861	High	High	0.0001612	4.112e-06	2.64
False	High	[K].VSHPQEPMLTASPR.[M]	1xPhospho [S12(100)]	5.94691e-06	0.000221086	1	1	3	O75052	O75052 [255-268]	O75052 1xPhospho [S266(100)]	0	1629.74547	High	High	0.0001612	1.05e-05	3.05
False	High	[R].VSALEEDMDDVESSEEEEEEDEKLER.[V]	1xPhospho [S]	1.95964e-07	0.000221086	1	1	1	Q8NAV1	Q8NAV1 [181-206]		1	3150.23518	High	High	0.0001612	6.265e-07	2.05
False	High	[K].VSHPQEPMLTASPR.[M]	1xOxidation [M8]; 1xPhospho [S12(100)]	1.95093e-05	0.000221086	1	1	2	O75052	O75052 [255-268]	O75052 1xPhospho [S266(100)]	0	1645.74038	High	High	0.0001612	2.8e-05	2.54
False	High	[K].VSAGEPGSHPSPAPR.[R]	1xPhospho [S11(100)]	0.000174889	0.000221086	1	1	1	Q9Y4F1	Q9Y4F1 [417-431]	Q9Y4F1 1xPhospho [S427(100)]	0	1525.6795	High	High	0.0001612	0.0001681	1.65
False	High	[R].VRVSPQDANPLMANGTLTR.[R]	1xPhospho [S4(100)]	2.00583e-07	0.000221086	1	1	3	O60716	O60716 [44-62]	O60716 1xPhospho [S47(100)]	1	2120.03181	High	High	0.0001612	6.365e-07	3.62
False	High	[K].VQSLEGEKLSPK.[S]	1xPhospho [S10(100)]	2.36158e-12	0.000221086	1	1	5	P46821	P46821 [1770-1781]	P46821 1xPhospho [S1779(100)]	1	1394.69269	High	High	0.0001612	5.466e-11	4.48
False	High	[K].VQSLEGEKLSPKSDISPLTPR.[E]	3xPhospho [S10(100); S13(100); T19(100)]	0.000205747	0.000221086	1	1	1	P46821	P46821 [1770-1790]	P46821 3xPhospho [S1779(100); S1782(100); T1788(100)]	2	2521.13879	High	High	0.0001612	0.0001918	2.7
False	High	[R].VQSPEPPAPER.[A]	1xPhospho [S3(100)]	9.9861e-06	0.000221086	1	1	2	Q14160	Q14160 [1473-1483]	Q14160 1xPhospho [S1475(100)]	0	1286.57766	High	High	0.0001612	1.612e-05	2.14
False	High	[K].VQSPKPITGGLGAFTK.[V]	1xPhospho [S3(100)]	9.83441e-07	0.000221086	1	1	1	Q9ULM3	Q9ULM3 [573-588]	Q9ULM3 1xPhospho [S575(100)]	0	1680.87205	High	High	0.0001612	2.369e-06	2.39
False	High	[K].VQSVPLAATTFTSPSNTPASISPK.[L]	1xPhospho [S22(99.4)]	0.000552947	0.000221086	1	1	1	Q63HK5	Q63HK5 [442-465]	Q63HK5 1xPhospho [S463(99.4)]	0	2481.22726	High	High	0.0002223	0.0004154	2.0
False	High	[K].VQTLSNQPLLKSPAPPLLHVAALGQK.[Q]	1xPhospho [S/T]	0.000613226	0.000221086	1	1	1	Q8N163	Q8N163 [113-138]		1	2800.54848	High	High	0.0002223	0.0004488	1.42
False	High	[K].VQTTPPPAVQGQK.[V]	1xPhospho [T4(100)]	0.000159374	0.000221086	1	1	4	Q2M2I8	Q2M2I8 [603-615]	Q2M2I8 1xPhospho [T606(100)]	0	1430.70392	High	High	0.0001612	0.000156	1.8
False	High	[R].VRALYDYAGQEADELSFR.[A]		6.05173e-06	0.000221086	1	1	1	Q9UKS6	Q9UKS6 [368-385]		1	2103.01416	High	High	0.0001612	1.062e-05	2.0
False	High	[R].VRANSKSEGSPVLPHEPAK.[V]	2xPhospho [S5(100); S10(100)]	1.12698e-07	0.000221086	1	1	2	Q9UKE5	Q9UKE5 [760-778]	Q9UKE5 2xPhospho [S764(100); S769(100)]	2	2162.99952	High	High	0.0001612	3.961e-07	3.5
False	High	[R].VRASLSDLSSLDDVEGMSVR.[Q]	1xPhospho [S4(99.5)]	4.11521e-08	0.000221086	1	1	1	Q969K3	Q969K3 [251-270]	Q969K3 1xPhospho [S254(99.5)]	1	2216.02645	High	High	0.0001612	1.73e-07	3.17
False	High	[R].VRFAEDEEKSENSSEDGDITDK.[S]	3xPhospho [S10(100); S13(100); S14(100)]	3.09749e-06	0.000221086	1	1	1	Q5C9Z4	Q5C9Z4 [308-329]	Q5C9Z4 3xPhospho [S317(100); S320(100); S321(100)]	2	2739.99477	High	High	0.0001612	6.124e-06	2.15
False	High	[K].VRGEGPGEAGGPLTPR.[R]	1xPhospho [T14(100)]	0.000146927	0.000221086	1	1	1	P50548	P50548 [513-528]	P50548 1xPhospho [T526(100)]	1	1629.77446	High	High	0.0001612	0.0001458	2.53
False	High	[K].VRGPVSGSPDSMNASR.[L]	1xPhospho [S8(100)]	0.000327064	0.000221086	1	1	2	O14920	O14920 [665-680]	O14920 1xPhospho [S672(100)]	1	1696.74726	High	High	0.0001612	0.0002761	1.97
False	High	[R].VRHFSQSEETGNEVFGALNEEQPLPR.[S]	1xPhospho [S5(100)]	1.62896e-15	0.000221086	1	1	3	Q6GYQ0	Q6GYQ0 [769-794]	Q6GYQ0 1xPhospho [S773(100)]	1	3050.40037	High	High	0.0001612	1.35e-13	4.38
False	High	[R].VRPASTGGLSLLPPPPGGK.[T]	1xPhospho [S5(99.2)]	9.69951e-06	0.000221086	1	1	2	Q9NVZ3	Q9NVZ3 [177-195]	Q9NVZ3 1xPhospho [S181(99.2)]	0	1880.99937	High	High	0.0001612	1.568e-05	2.65
False	High	[R].VRYDSSNQVK.[G]	1xPhospho [S5(100)]	1.88137e-07	0.000221086	1	1	2	O95983	O95983 [81-90]	O95983 1xPhospho [S85(100)]	1	1275.57291	High	High	0.0001612	6.052e-07	3.7
False	High	[K].VSHSPALSSDVR.[S]	1xPhospho [S]	0.000429117	0.000221086	1	1	1	Q68CP9	Q68CP9 [1493-1504]		0	1334.61002	High	High	0.0002223	0.0003416	1.8
False	High	[K].VSKSPSPASTSTVPNMTDAPTAPK.[A]	2xPhospho [S/T]	0.000131571	0.000221086	1	1	1	Q659A1	Q659A1 [413-436]		1	2531.11363	High	High	0.0001612	0.0001339	1.91
False	High	[K].VSMPDVELNLKSPK.[V]	1xPhospho [S12(100)]	6.85991e-05	0.000221086	1	1	2	Q09666	Q09666 [3415-3428]	Q09666 1xPhospho [S3426(100)]	1	1636.80159	High	High	0.0001612	7.854e-05	2.08
False	High	[R].VSSPLPSPSAMTDAANSQAAAK.[L]	1xOxidation [M11]; 2xPhospho [S/T]	1.10746e-07	0.000221086	1	1	2	Q8WXI9	Q8WXI9 [332-353]		0	2276.95059	High	High	0.0001612	3.914e-07	3.96
False	High	[K].VSSPLSPLSPGIKSPTIPR.[A]	3xPhospho [S14(98.4); S/T]	0.000559345	0.000221086	1	1	2	Q9P2B4	Q9P2B4 [555-573]	Q9P2B4 3xPhospho [S568(98.4); S/T]	1	2173.01068	High	High	0.0002223	0.0004182	2.19
False	High	[R].VSSPVFGATSSIK.[S]	1xPhospho [S3(100)]	9.03258e-08	0.000221086	1	1	1	Q99708	Q99708 [325-337]	Q99708 1xPhospho [S327(100)]	0	1359.65557	High	High	0.0001612	3.297e-07	2.66
False	High	[R].VSSQAEDTSSSFDNLFIDR.[L]	1xPhospho [S3(98.4)]	3.25663e-05	0.000221086	1	2	1	P0CAP2	P0CAP2 [177-195]	P0CAP2 1xPhospho [S179(98.4)]	0	2197.92851	High	High	0.0001612	4.257e-05	1.87
False	High	[K].VSSQSFSEIER.[Q]	1xPhospho [S5(100)]	4.33163e-05	0.000221086	1	1	1	Q8N6H7	Q8N6H7 [236-246]	Q8N6H7 1xPhospho [S240(100)]	0	1348.57805	High	High	0.0001612	5.385e-05	2.31
False	High	[R].VSSSGLDSLGR.[Y]	1xPhospho [S8(100)]	0.000253506	0.000221086	1	1	1	O75145	O75145 [638-648]	O75145 1xPhospho [S645(100)]	0	1157.51981	High	High	0.0001612	0.0002262	1.99
False	High	[R].VSTSPVGLPSIDPSGSSPSSSSAPLASFSGIPGTR.[V]	1xPhospho [S/T]	1.50789e-07	0.000221086	1	1	2	Q8IWZ3	Q8IWZ3 [2278-2312]		0	3366.61009	High	High	0.0001612	5.031e-07	2.22
False	High	[R].VSTSPVGLPSIDPSGSSPSSSSAPLASFSGIPGTR.[V]	2xPhospho [S/T]	2.26983e-05	0.000221086	1	1	2	Q8IWZ3	Q8IWZ3 [2278-2312]		0	3446.57642	High	High	0.0001612	3.167e-05	1.77
False	High	[K].VSTTTDSPVSPAQAASPFIPLDELSSK.[-]	1xPhospho [T3(97.3)]	1.12577e-09	0.000221086	1	1	3	Q96E09	Q96E09 [261-287]	Q96E09 1xPhospho [T263(97.3)]	0	2825.34923	High	High	0.0001612	8.871e-09	2.98
False	High	[K].VSTTTDSPVSPAQAASPFIPLDELSSK.[-]	2xPhospho [T3(98.3); S10(100)]	3.91018e-11	0.000221086	1	1	6	Q96E09	Q96E09 [261-287]	Q96E09 2xPhospho [T263(98.3); S270(100)]	0	2905.31556	High	High	0.0001612	5.548e-10	3.16
False	High	[K].VTADVINAAEK.[L]		1.20579e-06	0.000221086	1	1	1	O43175	O43175 [59-69]		0	1130.60518	High	High	0.0001612	2.805e-06	2.03
False	High	[K].VTAEADSSSPTGILATSESK.[S]	1xPhospho [S9(100)]	1.9282e-10	0.000221086	1	1	2	A0MZ66	A0MZ66 [486-505]	A0MZ66 1xPhospho [S494(100)]	0	2030.91655	High	High	0.0001612	2.067e-09	3.52
False	High	[K].VTAGWPSEPGQGDLNPESPAALGQDLLEPR.[S]	1xPhospho [S18(99.2)]	2.04601e-08	0.000221086	1	1	3	Q92766	Q92766 [1636-1665]	Q92766 1xPhospho [S1653(99.2)]	0	3181.48376	High	High	0.0001612	9.679e-08	2.93
False	High	[R].VTDALNATR.[A]		8.16795e-05	0.000221086	1	1	1	P10809	P10809 [421-429]		0	960.51088	High	High	0.0001612	9.077e-05	1.87
False	High	[K].VTDALPEPEPPGAMAASEDEEEEEEALEAMQSR.[L]	1xPhospho [S17(100)]	1.58902e-07	0.000221086	1	1	2	Q9Y3E7	Q9Y3E7 [184-216]	Q9Y3E7 1xPhospho [S200(100)]	0	3637.50812	High	High	0.0001612	5.271e-07	2.38
False	High	[R].VSSPLPSPSAMTDAANSQAAAK.[L]	2xPhospho [S2(100); S3(100)]	3.68023e-10	0.000221086	1	1	4	Q8WXI9	Q8WXI9 [332-353]	Q8WXI9 2xPhospho [S333(100); S334(100)]	0	2260.95567	High	High	0.0001612	3.521e-09	4.29
False	High	[R].VSSPLPSPSAMTDAANSQAAAK.[L]	1xOxidation [M11]; 1xPhospho [S/T]	3.65878e-05	0.000221086	1	1	2	Q8WXI9	Q8WXI9 [332-353]		0	2196.98425	High	High	0.0001612	4.689e-05	1.83
False	High	[R].VSSPLPSPSAMTDAANSQAAAK.[L]	1xPhospho [S/T]	5.50019e-10	0.000221086	1	1	6	Q8WXI9	Q8WXI9 [332-353]		0	2180.98934	High	High	0.0001612	4.915e-09	4.0
False	High	[K].VSSPAPMEGGEEEEELLGPK.[L]	1xOxidation [M7]; 1xPhospho [S2(99.5)]	1.11154e-11	0.000221086	1	1	2	O14497	O14497 [1753-1772]	O14497 1xPhospho [S1754(99.5)]	0	2180.93049	High	High	0.0001612	1.962e-10	3.76
False	High	[K].VSNLQVSPK.[S]	1xPhospho [S7(100)]	8.53309e-06	0.000221086	1	1	3	O00443	O00443 [253-261]	O00443 1xPhospho [S259(100)]	0	1051.51835	High	High	0.0001612	1.415e-05	2.78
False	High	[K].VSNSPEPQKAVEQEDELSDVSQGGSK.[A]	1xPhospho [S2(99.3)]	3.66278e-08	0.000221086	1	1	2	O60271	O60271 [248-273]	O60271 1xPhospho [S249(99.3)]	1	2824.25203	High	High	0.0001612	1.566e-07	3.05
False	High	[R].VSPASPAGSPSADFAVHGESLGDR.[H]	1xPhospho [S2(100)]	6.03566e-05	0.000221086	1	1	1	Q96C92	Q96C92 [239-262]	Q96C92 1xPhospho [S240(100)]	0	2391.06126	High	High	0.0001612	7.085e-05	1.92
False	High	[R].VSPASPAGSPSADFAVHGESLGDR.[H]	2xPhospho [S2(100); S9(99)]	1.75042e-06	0.000221086	1	1	2	Q96C92	Q96C92 [239-262]	Q96C92 2xPhospho [S240(100); S247(99)]	0	2471.02759	High	High	0.0001612	3.825e-06	2.81
False	High	[R].VSPGLPSPNLENGAPAVGPVQPR.[T]	1xPhospho [S]	9.28947e-10	0.000221086	1	1	4	Q9UGP4	Q9UGP4 [271-293]		0	2333.16494	High	High	0.0001612	7.578e-09	3.32
False	High	[R].VSPGLPSPNLENGAPAVGPVQPR.[T]	2xPhospho [S2(100); S7(100)]	0.000310468	0.000221086	1	1	2	Q9UGP4	Q9UGP4 [271-293]	Q9UGP4 2xPhospho [S272(100); S277(100)]	0	2413.13127	High	High	0.0001612	0.0002652	2.06
False	High	[R].VSPLNLSSVTP.[-]	1xPhospho [T10(100)]	5.24889e-05	0.000221086	1	1	1	Q9UJX2	Q9UJX2 [587-597]	Q9UJX2 1xPhospho [T596(100)]	0	1193.58135	High	High	0.0001612	6.318e-05	2.92
False	High	[K].VQSGMGLILQGYESGSEEEGEIHEK.[A]	2xPhospho [S14(100); S16(100)]	1.08453e-08	0.000221086	1	1	2	Q13523	Q13523 [129-153]	Q13523 2xPhospho [S142(100); S144(100)]	0	2866.18898	High	High	0.0001612	5.738e-08	4.0
False	High	[R].VSPPAPGSAPETPEDK.[S]	2xPhospho [S8(100); T12(100)]	2.19676e-06	0.000221086	1	1	2	Q13459	Q13459 [1260-1275]	Q13459 2xPhospho [S1267(100); T1271(100)]	0	1738.69725	High	High	0.0001612	4.604e-06	2.94
False	High	[R].VSPSDTTPLVSR.[S]	1xPhospho [S2(100)]	4.54929e-06	0.000221086	1	1	1	Q9HCK8	Q9HCK8 [2045-2056]	Q9HCK8 1xPhospho [S2046(100)]	0	1338.63009	High	High	0.0001612	8.396e-06	2.46
False	High	[K].VSPSKSPSLSPSPPSPLEK.[T]	1xPhospho [S15(100)]	4.8327e-07	0.000221086	1	1	3	P46821	P46821 [1251-1269]	P46821 1xPhospho [S1265(100)]	1	2000.99401	High	High	0.0001612	1.32e-06	3.53
False	High	[K].VSPSKSPSLSPSPPSPLEKTPLGER.[S]	1xPhospho [S15(100)]	0.00033087	0.000221086	1	1	2	P46821	P46821 [1251-1275]	P46821 1xPhospho [S1265(100)]	2	2654.34369	High	High	0.0001612	0.0002784	1.73
False	High	[R].VSPSTSYTPSR.[H]		2.04397e-05	0.000221086	1	1	1	Q9BTE3	Q9BTE3 [153-163]		0	1181.57969	High	High	0.0001612	2.907e-05	1.85
False	High	[R].VSPSTSYTPSR.[H]	1xPhospho [S2(100)]	3.07951e-06	0.000221086	1	1	3	Q9BTE3	Q9BTE3 [153-163]	Q9BTE3 1xPhospho [S154(100)]	0	1261.54602	High	High	0.0001612	6.09e-06	2.66
False	High	[K].VSQSPSKDSEENPATEERPEK.[I]	1xPhospho [S2(97.5)]	2.83194e-05	0.000221086	1	1	1	Q9P2W9	Q9P2W9 [186-206]	Q9P2W9 1xPhospho [S187(97.5)]	1	2424.05623	High	High	0.0001612	3.801e-05	1.8
False	High	[K].VSSPAPMEGGEEEEELLGPK.[L]	1xPhospho [S2(99.4)]	2.2227e-11	0.000221086	1	1	3	O14497	O14497 [1753-1772]	O14497 1xPhospho [S1754(99.4)]	0	2164.93557	High	High	0.0001612	3.469e-10	3.07
False	High	[R].VSPPPAPSPPK.[A]	1xPhospho [S2(100)]	4.38235e-05	0.000221086	1	1	3	O14654	O14654 [750-760]	O14654 1xPhospho [S751(100)]	0	1153.5653	High	High	0.0001612	5.434e-05	2.05
False	High	[K].VTDALPEPEPPGAMAASEDEEEEEEALEAMQSR.[L]	2xOxidation [M14; M30]; 1xPhospho [S17(100)]	7.00022e-06	0.000221086	1	1	2	Q9Y3E7	Q9Y3E7 [184-216]	Q9Y3E7 1xPhospho [S200(100)]	0	3669.49795	High	High	0.0001612	1.201e-05	2.72
False	High	[R].VQRPKEESSEDENEVSNILR.[S]	2xPhospho [S8(100); S9(100)]	3.9009e-10	0.000221086	1	1	1	Q01804	Q01804 [1016-1035]	Q01804 2xPhospho [S1023(100); S1024(100)]	1	2518.08583	High	High	0.0001612	3.693e-09	5.52
False	High	[K].VQQTVQDLFGR.[A]		2.86511e-05	0.000221086	1	1	1	P38646	P38646 [395-405]		0	1290.68008	High	High	0.0001612	3.84e-05	1.94
False	High	[R].VNRLSVLGAITSVQQR.[L]	1xPhospho [S5(100)]	0.000201027	0.000221086	1	1	1	P62495	P62495 [66-81]	P62495 1xPhospho [S70(100)]	1	1820.97422	High	High	0.0001612	0.000188	2.11
False	High	[R].VNSGDTEVGSSLLR.[H]	1xPhospho [S3(100)]	1.82345e-11	0.000221086	1	1	1	O75592	O75592 [3503-3516]	O75592 1xPhospho [S3505(100)]	0	1513.68939	High	High	0.0001612	2.955e-10	4.11
False	High	[R].VNSNGKESPGSSEFFQEAVSHGK.[F]	1xPhospho [S3(98.7)]	8.60155e-07	0.000221086	1	1	1	Q8N108	Q8N108 [481-503]	Q8N108 1xPhospho [S483(98.7)]	1	2502.09329	High	High	0.0001612	2.118e-06	1.98
False	High	[K].VNSPFLDSDSSLEK.[N]	1xPhospho [S3(100)]	3.19261e-09	0.000221086	1	1	1	Q68DQ2	Q68DQ2 [1005-1018]	Q68DQ2 1xPhospho [S1007(100)]	0	1617.70437	High	High	0.0001612	2.093e-08	3.06
False	High	[R].VNSPGTLAR.[L]	1xPhospho [S3(100)]	4.64501e-05	0.000221086	1	1	1	P53814	P53814 [512-520]	P53814 1xPhospho [S514(100)]	0	994.47174	High	High	0.0001612	5.71e-05	2.59
False	High	[K].VNVTVDYIRPASPATETVPAFSER.[T]	1xPhospho [T4(98.8)]	0.000325178	0.000221086	1	1	1	Q7KZF4	Q7KZF4 [415-438]	Q7KZF4 1xPhospho [T418(98.8)]	0	2699.30764	High	High	0.0001612	0.0002757	2.2
False	High	[R].VPAEEITYETLKK.[A]		0.000105497	0.000221086	1	1	1	Q9Y2G0	Q9Y2G0 [716-728]		1	1520.82065	High	High	0.0001612	0.0001115	2.07
False	High	[R].VPAMPGSPVEVK.[I]	1xPhospho [S7(100)]	0.000220578	0.000221086	1	1	1	O43439	O43439 [27-38]	O43439 1xPhospho [S33(100)]	0	1290.61635	High	High	0.0001612	0.0002029	2.32
False	High	[R].VPASETSPGPPPMGPPPPSSK.[A]	1xPhospho [S/T]	0.000165024	0.000221086	1	1	3	Q9HD15	Q9HD15 [63-83]		0	2093.96133	High	High	0.0001612	0.0001603	2.08
False	High	[R].VPASETSPGPPPMGPPPPSSK.[A]	1xOxidation [M13]; 1xPhospho [T/S]	0.000213034	0.000221086	1	1	3	Q9HD15	Q9HD15 [63-83]		0	2109.95625	High	High	0.0001612	0.0001972	1.57
False	High	[K].VPASPLPGLER.[K]	1xPhospho [S4(100)]	5.05755e-09	0.000221086	1	1	3	Q7KZI7	Q7KZI7 [453-463]	Q7KZI7 1xPhospho [S456(100)]	0	1215.61332	High	High	0.0001612	3.054e-08	3.46
False	High	[K].VPDEEENEESDNEKETEK.[S]	1xPhospho [S10(100)]	7.4454e-10	0.000221086	1	1	2	P11388	P11388 [1097-1114]	P11388 1xPhospho [S1106(100)]	1	2229.85547	High	High	0.0001612	6.294e-09	3.02
False	High	[R].VPDSPSPAPSLEEGR.[R]	1xPhospho [S4(100)]	4.75442e-05	0.000221086	1	1	1	Q9UI36	Q9UI36 [488-502]	Q9UI36 1xPhospho [S491(100)]	0	1617.71561	High	High	0.0001612	5.834e-05	2.01
False	High	[R].VPEASSEPFDTSSPQAGR.[Q]	1xPhospho [S/T]	7.91909e-09	0.000221086	1	1	3	Q9H4I2	Q9H4I2 [934-951]		0	1941.82259	High	High	0.0001612	4.431e-08	2.35
False	High	[K].VPEIEVTVEGPNNNNPQTSAVR.[T]		1.02562e-09	0.000221086	1	1	1	P78347	P78347 [681-702]		0	2364.17899	High	High	0.0001612	8.198e-09	3.7
False	High	[R].VNQSALEAVTPSPSFQQR.[H]	1xPhospho [S12(100)]	5.87034e-08	0.000221086	1	1	2	Q9UKG1	Q9UKG1 [390-407]	Q9UKG1 1xPhospho [S401(100)]	0	2038.95936	High	High	0.0001612	2.312e-07	2.86
False	High	[K].VPEIEVTVEGPNNNNPQTSAVRTPTQTNGSNVPFKPR.[G]	1xPhospho [T/S]	2.241e-12	0.000221086	1	1	1	P78347	P78347 [681-717]		1	4068.97748	High	High	0.0001612	5.232e-11	4.53
False	High	[R].VNPSVNPSISPAHGVAR.[S]	1xPhospho [S10(100)]	1.8087e-05	0.000221086	1	1	1	Q15788	Q15788 [386-402]	Q15788 1xPhospho [S395(100)]	0	1781.86942	High	High	0.0001612	2.621e-05	3.01
False	High	[R].VNHEPEPAGGATPGATLPKSPSQLR.[K]	1xPhospho [S20(99.4)]	0.000375747	0.000221086	1	1	1	O00499	O00499 [312-336]	O00499 1xPhospho [S331(99.4)]	1	2591.26136	High	High	0.0002223	0.0003077	1.91
False	High	[K].VMEGTVAAQDEFYR.[S]		1.6883e-08	0.000221086	1	1	2	P41240	P41240 [172-185]		0	1615.74208	High	High	0.0001612	8.258e-08	2.94
False	High	[K].VMEGTVAAQDEFYR.[S]	1xOxidation [M2]	6.20092e-09	0.000221086	1	1	2	P41240	P41240 [172-185]		0	1631.737	High	High	0.0001612	3.63e-08	3.03
False	High	[R].VMLGETNPADSKPGTIR.[G]	1xPhospho [T6(100)]	0.00043661	0.000221086	2	3	1	P15531; P22392	P15531 [89-105]; P22392 [89-105]	P15531 1xPhospho [T94(100)]; P22392 1xPhospho [T94(100)]	0	1865.88269	High	High	0.0002223	0.0003454	2.05
False	High	[R].VMLGETNPADSKPGTIR.[G]	1xOxidation [M2]; 1xPhospho [T6(100)]	3.92351e-05	0.000221086	2	3	1	P15531; P22392	P15531 [89-105]; P22392 [89-105]	P15531 1xPhospho [T94(100)]; P22392 1xPhospho [T94(100)]	0	1881.8776	High	High	0.0001612	4.961e-05	2.02
False	High	[K].VMPTKSPPPPGGGNLGMNSR.[K]	1xPhospho [S6(98.9)]	0.000634722	0.000221086	1	1	1	Q02078	Q02078 [250-269]	Q02078 1xPhospho [S255(98.9)]	1	2073.96096	High	High	0.0002223	0.0004611	2.08
False	High	[R].VMSPENFPTASVEGK.[E]	1xPhospho [S3(100)]	6.45211e-06	0.000221086	1	1	1	Q3L8U1	Q3L8U1 [548-562]	Q3L8U1 1xPhospho [S550(100)]	0	1672.72882	High	High	0.0001612	1.122e-05	1.98
False	High	[R].VNAIEEVNNNVK.[L]		1.2978e-05	0.000221086	1	1	1	Q9UJY5	Q9UJY5 [215-226]		0	1342.69612	High	High	0.0001612	1.996e-05	1.85
False	High	[R].VNDAEPGSPEAPQGK.[R]	1xPhospho [S8(100)]	2.00842e-10	0.000221086	1	1	2	Q8N8A6	Q8N8A6 [76-90]	Q8N8A6 1xPhospho [S83(100)]	0	1575.66866	High	High	0.0001612	2.138e-09	3.91
False	High	[R].VNDAEPGSPEAPQGKR.[R]	1xPhospho [S8(100)]	0.000126327	0.000221086	1	1	1	Q8N8A6	Q8N8A6 [76-91]	Q8N8A6 1xPhospho [S83(100)]	1	1731.76977	High	High	0.0001612	0.0001291	1.98
False	High	[K].VNEEKDGPISPK.[K]	1xPhospho [S10(100)]	0.000144389	0.000221086	1	1	1	Q8WWQ0	Q8WWQ0 [902-913]	Q8WWQ0 1xPhospho [S911(100)]	1	1392.64065	High	High	0.0001612	0.0001442	2.03
False	High	[K].VNFSEEGETEEDDQDSSHSSVTTVK.[A]	1xPhospho [S/T]	4.02046e-08	0.000221086	1	1	2	Q5JTV8	Q5JTV8 [212-236]		0	2836.13164	High	High	0.0001612	1.691e-07	1.84
False	High	[K].VNFSEEGETEEDDQDSSHSSVTTVK.[A]	2xPhospho [S4(100); T9(100)]	0.000578981	0.000221086	1	1	1	Q5JTV8	Q5JTV8 [212-236]	Q5JTV8 2xPhospho [S215(100); T220(100)]	0	2916.09797	High	High	0.0002223	0.0004297	2.17
False	High	[K].VNGDASPAAAESGAK.[E]	1xPhospho [S6(100)]	3.50062e-11	0.000221086	1	1	2	P29966	P29966 [41-55]	P29966 1xPhospho [S46(100)]	0	1424.60533	High	High	0.0001612	5.066e-10	3.67
False	High	[R].VNGTSSPQSPLSTSGR.[V]	1xPhospho [S9(100)]	3.64151e-08	0.000221086	1	1	1	Q96KQ4	Q96KQ4 [327-342]	Q96KQ4 1xPhospho [S335(100)]	0	1654.74322	High	High	0.0001612	1.561e-07	2.75
False	High	[R].VNGTSSPQSPLSTSGR.[V]	2xPhospho [S9(100); T/S]	3.14484e-05	0.000221086	1	1	1	Q96KQ4	Q96KQ4 [327-342]	Q96KQ4 2xPhospho [S335(100); T/S]	0	1734.70955	High	High	0.0001612	4.151e-05	1.96
False	High	[R].VNLEESSGVENSPAGARPK.[R]	1xPhospho [S12(100)]	7.31815e-15	0.000221086	1	1	2	Q8WVM8	Q8WVM8 [292-310]	Q8WVM8 1xPhospho [S303(100)]	0	2020.93354	High	High	0.0001612	4.651e-13	4.79
False	High	[R].VPFSPGPAPPPHMGELDQER.[L]	1xPhospho [S4(100)]	6.3102e-09	0.000221086	1	1	2	Q6Y7W6	Q6Y7W6 [590-609]	Q6Y7W6 1xPhospho [S593(100)]	0	2238.00493	High	High	0.0001612	3.669e-08	3.67
False	High	[R].VPGGSPLGVSLVYSDKK.[S]	1xPhospho [S5(100)]	0.000627475	0.000221086	1	1	1	Q96RK0	Q96RK0 [717-733]	Q96RK0 1xPhospho [S721(100)]	1	1782.90374	High	High	0.0002223	0.0004571	1.92
False	High	[K].VPKPEPIPEPKEPSPEK.[N]	1xPhospho [S14(100)]	7.49691e-08	0.000221086	1	1	3	Q8IYB3	Q8IYB3 [247-263]	Q8IYB3 1xPhospho [S260(100)]	1	1977.99329	High	High	0.0001612	2.835e-07	3.76
False	High	[K].VQDTSNTGLGEDIIHQLSK.[S]	1xPhospho [S/T]	2.10646e-08	0.000221086	1	1	2	Q8IWA0	Q8IWA0 [792-810]		0	2135.00162	High	High	0.0001612	9.939e-08	2.97
False	High	[R].VQEHEDSGDSEVENEAK.[G]	1xPhospho [S7(100)]	1.36429e-09	0.000221086	1	1	3	Q9Y5J1	Q9Y5J1 [115-131]	Q9Y5J1 1xPhospho [S121(100)]	0	1981.76586	High	High	0.0001612	1.037e-08	3.63
False	High	[R].VQEHEDSGDSEVENEAK.[G]	2xPhospho [S7(100); S10(100)]	1.97833e-11	0.000221086	1	1	6	Q9Y5J1	Q9Y5J1 [115-131]	Q9Y5J1 2xPhospho [S121(100); S124(100)]	0	2061.7322	High	High	0.0001612	3.164e-10	5.13
False	High	[R].VQEKPDSPGGSTQIQR.[Y]	1xPhospho [S7(100)]	6.24413e-07	0.000221086	1	1	1	Q13459	Q13459 [1284-1299]	Q13459 1xPhospho [S1290(100)]	0	1806.83818	High	High	0.0001612	1.629e-06	2.48
False	High	[K].VQENDGKEPPPVVNYEEDAR.[S]		2.27508e-11	0.000221086	1	1	1	P16591	P16591 [388-407]		1	2285.06804	High	High	0.0001612	3.542e-10	2.62
False	High	[K].VQGEAVSNIQENTQTPTVQEESEEEEVDETGVEVK.[D]	1xPhospho [S22(99)]	3.61649e-10	0.000221086	1	2	5	Q13765	Q13765 [145-179]	Q13765 1xPhospho [S166(99)]	0	3940.7343	High	High	0.0001612	3.477e-09	6.16
False	High	[K].VQGEAVSNIQENTQTPTVQEESEEEEVDETGVEVK.[D]	2xPhospho [T/S]	1.04369e-09	0.000221086	1	2	1	Q13765	Q13765 [145-179]		0	4020.70063	High	High	0.0001612	8.323e-09	3.83
False	High	[K].VQGLLENGDSVTSPEK.[V]	1xPhospho [T/S]	4.12955e-07	0.000221086	1	1	1	P41229	P41229 [1347-1362]		0	1752.80515	High	High	0.0001612	1.16e-06	2.14
False	High	[K].VQIPVSRPDPEPVSDNEEDSYDEEIHDPR.[S]	2xPhospho [S14(100); S20(100)]	3.48785e-07	0.000221086	1	1	2	Q07157	Q07157 [112-140]	Q07157 2xPhospho [S125(100); S131(100)]	0	3523.45742	High	High	0.0001612	1.009e-06	2.47
False	High	[K].VQISPDSGGLPER.[S]	1xPhospho [S4(100)]	5.42361e-09	0.000221086	1	1	5	Q92945	Q92945 [178-190]	Q92945 1xPhospho [S181(100)]	0	1434.66245	High	High	0.0001612	3.24e-08	2.94
False	High	[K].VQMTSPSSTGSPMFK.[F]	1xPhospho [S11(100)]	7.75516e-10	0.000221086	1	1	2	P49790	P49790 [512-526]	P49790 1xPhospho [S522(100)]	0	1664.70597	High	High	0.0001612	6.527e-09	3.36
False	High	[K].VQMTSPSSTGSPMFK.[F]	1xOxidation [M]; 1xPhospho [S5(99.5)]	1.71805e-08	0.000221086	1	1	4	P49790	P49790 [512-526]	P49790 1xPhospho [S516(99.5)]	0	1680.70089	High	High	0.0001612	8.411e-08	2.41
False	High	[K].VQMTSPSSTGSPMFK.[F]	2xOxidation [M3; M13]; 1xPhospho [T/S]	1.10253e-05	0.000221086	1	1	3	P49790	P49790 [512-526]		0	1696.6958	High	High	0.0001612	1.742e-05	2.04
False	High	[K].VQMTSPSSTGSPMFK.[F]	2xPhospho [S5(100); S11(100)]	3.19261e-09	0.000221086	1	1	2	P49790	P49790 [512-526]	P49790 2xPhospho [S516(100); S522(100)]	0	1744.6723	High	High	0.0001612	2.092e-08	4.52
False	High	[R].VQQSSESSTSSPSQHEATPGAR.[LR]	1xPhospho [S/T]	2.94975e-05	0.000221086	1	2	1	O75152	O75152 [485-506]		0	2337.9943	High	High	0.0001612	3.929e-05	1.61
False	High	[R].VQAYEEPSVASSPNGKESDLR.[R]	1xPhospho [S/Y]	3.92351e-05	0.000221086	1	1	1	Q99575	Q99575 [719-739]		1	2343.05003	High	High	0.0001612	4.964e-05	2.59
False	High	[R].VQAYEEPSVASSPNGK.[E]	1xPhospho [S12(99.5)]	1.03271e-07	0.000221086	1	1	3	Q99575	Q99575 [719-734]	Q99575 1xPhospho [S730(99.5)]	0	1742.76329	High	High	0.0001612	3.68e-07	3.47
False	High	[K].VPVPESPAFSR.[H]	1xPhospho [S6(100)]	0.000495654	0.000221086	1	1	1	A4D1S0	A4D1S0 [153-163]	A4D1S0 1xPhospho [S158(100)]	0	1265.59258	High	High	0.0002223	0.0003808	2.36
False	High	[R].VPVASPSAHNISSSGGAPDR.[T]	1xPhospho [S]	0.000531117	0.000221086	1	1	1	Q7KZI7	Q7KZI7 [565-584]		0	1985.90766	High	High	0.0002223	0.0004026	1.72
False	High	[R].VPLAHPEDMDPSDNYAEPIDTIFK.[Q]		1.88137e-07	0.000221086	1	1	1	Q13017	Q13017 [1077-1100]		0	2714.26542	High	High	0.0001612	6.06e-07	2.29
False	High	[R].VPLAPITDPQQLQLSPLK.[G]	1xPhospho [S15(100)]	4.50256e-14	0.000221086	1	1	4	P31350	P31350 [6-23]	P31350 1xPhospho [S20(100)]	0	2038.09842	High	High	0.0001612	2.086e-12	5.03
False	High	[R].VPLDLSPR.[L]	1xPhospho [S6(100)]	0.000184269	0.000221086	1	1	4	Q9UKV5	Q9UKV5 [537-544]	Q9UKV5 1xPhospho [S542(100)]	0	976.48632	High	High	0.0001612	0.0001755	2.04
False	High	[R].VPLSAYER.[V]		0.000237848	0.000221086	1	1	3	Q9UQ35	Q9UQ35 [2385-2392]		0	934.49926	High	High	0.0001612	0.0002149	2.17
False	High	[R].VPLSPLSLLAGPADAR.[R]	1xPhospho [S4(100)]	0.000103071	0.000221086	1	1	2	Q53ET0	Q53ET0 [430-445]	Q53ET0 1xPhospho [S433(100)]	0	1656.87205	High	High	0.0001612	0.0001098	1.27
False	High	[R].VPRPPEREDSDNDDDTHVR.[M]	1xPhospho [S10(100)]	1.24721e-08	0.000221086	1	1	3	O14654	O14654 [1222-1240]	O14654 1xPhospho [S1231(100)]	1	2328.98407	High	High	0.0001612	6.461e-08	3.82
False	High	[R].VPSAPGQESPIPDPK.[L]	1xPhospho [S9(100)]	3.34853e-07	0.000221086	1	1	2	P78559	P78559 [1810-1824]	P78559 1xPhospho [S1818(100)]	0	1598.74618	High	High	0.0001612	9.721e-07	2.71
False	High	[R].VQRPKEESSEDENEVSNILR.[S]	1xPhospho [S]	9.53152e-06	0.000221086	1	1	1	Q01804	Q01804 [1016-1035]		1	2438.1195	High	High	0.0001612	1.55e-05	1.83
False	High	[K].VPSEGAYDIILPR.[A]		2.9155e-10	0.000221086	1	1	2	Q9NQ84	Q9NQ84 [381-393]		0	1429.76856	High	High	0.0001612	2.903e-09	2.55
False	High	[K].VPSGIFDVNSR.[K]	1xPhospho [S3(100)]	8.83653e-06	0.000221086	1	1	3	Q5VZ89	Q5VZ89 [987-997]	Q5VZ89 1xPhospho [S989(100)]	0	1270.58274	High	High	0.0001612	1.457e-05	2.03
False	High	[R].VPSPDHR.[R]	1xPhospho [S3(100)]	0.000168902	0.000221086	1	1	2	Q8NAV1	Q8NAV1 [207-213]	Q8NAV1 1xPhospho [S209(100)]	0	887.37711	High	High	0.0001612	0.0001635	1.95
False	High	[K].VPSPLEGSEGDGDTD.[-]	1xPhospho [T14(100)]	1.42259e-07	0.000221086	1	1	3	Q9Y606	Q9Y606 [413-427]	Q9Y606 1xPhospho [T426(100)]	0	1554.58432	High	High	0.0001612	4.809e-07	3.58
False	High	[R].VPSPTPAPK.[E]	1xPhospho [S3(100)]	3.55381e-05	0.000221086	1	1	2	Q9UQ35	Q9UQ35 [2579-2587]	Q9UQ35 1xPhospho [S2581(100)]	0	973.47542	High	High	0.0001612	4.589e-05	2.31
False	High	[R].VPSSDEEVVEEPQSR.[R]	2xPhospho [S3(100); S4(100)]	3.32188e-11	0.000221086	1	1	4	Q9C0C2	Q9C0C2 [1618-1632]	Q9C0C2 2xPhospho [S1620(100); S1621(100)]	0	1846.71436	High	High	0.0001612	4.838e-10	3.4
False	High	[K].VPSTPPPK.[A]	1xPhospho [T4(99.7)]	5.12811e-05	0.000221086	1	1	3	Q9H7N4	Q9H7N4 [973-980]	Q9H7N4 1xPhospho [T976(99.7)]	0	902.43831	High	High	0.0001612	6.194e-05	2.2
False	High	[R].VPSVESLFR.[S]	1xPhospho [S3(100)]	3.90073e-05	0.000221086	1	1	2	Q13439	Q13439 [69-77]	Q13439 1xPhospho [S71(100)]	0	1113.534	High	High	0.0001612	4.957e-05	2.21
False	High	[K].VPSEGAYDIILPR.[A]	1xPhospho [S3(100)]	1.07321e-06	0.000221086	1	1	2	Q9NQ84	Q9NQ84 [381-393]	Q9NQ84 1xPhospho [S383(100)]	0	1509.73489	High	High	0.0001612	2.543e-06	2.35
False	High	[K].IANPVEGSTDR.[Q]		4.40794e-05	0.000221086	1	1	1	Q15366	Q15366 [323-333]		0	1158.57494	High	High	0.0001612	5.465e-05	1.7
False	High	[K].TAATAAAAAAEPPAPPPPPPPEEDPEQDSGPEDLPLVR.[L]	1xPhospho [S29(100)]	5.50609e-08	0.000221086	1	1	1	P06400	P06400 [9-46]	P06400 1xPhospho [S37(100)]	0	3848.79023	High	High	0.0001612	2.19e-07	2.22
False	High	[K].TAAKGEAAAERPGEAAVASSPSK.[A]	1xPhospho [S20(98.9)]	0.000151257	0.000221086	1	1	1	P29966	P29966 [8-30]	P29966 1xPhospho [S27(98.9)]	1	2236.06053	High	High	0.0001612	0.0001499	2.12
False	High	[K].SGSETPDGPLSPGKMEDISPVQTDALDSVR.[E]	2xPhospho [S11(97.3); S/T]	6.64275e-06	0.000221086	1	1	1	Q8IWI9	Q8IWI9 [1412-1441]	Q8IWI9 2xPhospho [S1422(97.3); S/T]	1	3245.39568	High	High	0.0001612	1.146e-05	2.25
False	High	[R].SGSGISVISSTSVDQR.[L]	1xPhospho [S/T]	4.50152e-09	0.000221086	1	1	3	Q15811	Q15811 [313-328]		0	1659.75854	High	High	0.0001612	2.782e-08	3.66
False	High	[K].SGSLDDSFSDFQELPASSK.[T]	1xPhospho [S]	0.000118503	0.000221086	1	1	2	Q9UMZ2	Q9UMZ2 [467-485]		0	2096.8696	High	High	0.0001612	0.0001226	1.41
False	High	[K].SGSLDSELSVSPK.[R]	1xPhospho [S11(100)]	2.77303e-06	0.000221086	1	1	2	Q12802	Q12802 [2718-2730]	Q12802 1xPhospho [S2728(100)]	0	1385.61958	High	High	0.0001612	5.572e-06	3.19
False	High	[R].SGSMDPSGAHPSVR.[Q]	1xPhospho [S3(99.6)]	5.37356e-10	0.000221086	1	1	6	Q07666	Q07666 [18-31]	Q07666 1xPhospho [S20(99.6)]	0	1464.59372	High	High	0.0001612	4.81e-09	3.5
False	High	[R].SGSMDPSGAHPSVR.[Q]	1xOxidation [M4]; 1xPhospho [S]	8.03954e-08	0.000221086	1	1	12	Q07666	Q07666 [18-31]		0	1480.58863	High	High	0.0001612	2.997e-07	2.63
False	High	[R].SGSNGSVVSLEQQQK.[I]	1xPhospho [S3(99.6)]	4.55425e-09	0.000221086	1	1	1	Q2M1P5	Q2M1P5 [893-907]	Q2M1P5 1xPhospho [S895(99.6)]	0	1627.73232	High	High	0.0001612	2.806e-08	3.97
False	High	[R].SGSNGSVVSLEQQQK.[I]	2xPhospho [S6(100); S]	3.18167e-05	0.000221086	1	1	1	Q2M1P5	Q2M1P5 [893-907]	Q2M1P5 2xPhospho [S898(100); S]	0	1707.69865	High	High	0.0001612	4.183e-05	1.98
False	High	[R].SGSPAPETTNESVPFAQHSSLDSR.[I]	1xPhospho [S/T]	1.19879e-06	0.000221086	1	1	1	O15047	O15047 [468-491]		0	2581.12023	High	High	0.0001612	2.794e-06	2.5
False	High	[R].SGSPDVKGPPPVK.[V]	1xPhospho [S]	3.86477e-06	0.000221086	1	1	3	Q9UPW6	Q9UPW6 [18-30]		1	1344.65591	High	High	0.0001612	7.33e-06	2.2
False	High	[R].SGSPGRVLTTTALSTVSSGVQR.[V]	1xPhospho [S/T]	1.07089e-05	0.000221086	1	1	1	O75122	O75122 [461-482]		1	2241.12347	High	High	0.0001612	1.706e-05	2.37
False	High	[R].SGSPKLDPSEVYLK.[S]	1xPhospho [S/Y]	0.000112463	0.000221086	1	1	1	Q5TCQ9	Q5TCQ9 [697-710]		1	1599.76658	High	High	0.0001612	0.0001177	2.47
False	High	[R].SGSPLEKDSDGLR.[L]	1xPhospho [S3(99.5)]	5.31035e-05	0.000221086	1	1	2	Q9NRA8	Q9NRA8 [136-148]	Q9NRA8 1xPhospho [S138(99.5)]	1	1440.63663	High	High	0.0001612	6.376e-05	1.76
False	High	[R].SGSPNLPHSVSSYK.[S]	1xPhospho [S/Y]	5.37252e-05	0.000221086	1	1	2	Q5T481	Q5T481 [740-753]		0	1539.68391	High	High	0.0001612	6.441e-05	2.11
False	High	[R].SGSPRPTEPTDFLMLFEGSPSGK.[K]	1xPhospho [S/T]	3.54932e-07	0.000221086	1	1	1	Q9UPN4	Q9UPN4 [87-109]		0	2517.13673	High	High	0.0001612	1.023e-06	2.23
False	High	[K].SGSELPSILPEIWPK.[T]	1xPhospho [S]	0.000191909	0.000221086	1	1	2	Q96FF9	Q96FF9 [33-47]		0	1732.85573	High	High	0.0001612	0.0001815	1.72
False	High	[R].SGSPRPTEPTDFLMLFEGSPSGK.[K]	1xOxidation [M14]; 1xPhospho [S/T]	4.02558e-06	0.000221086	1	1	1	Q9UPN4	Q9UPN4 [87-109]		0	2533.13165	High	High	0.0001612	7.595e-06	2.09
False	High	[R].SGSDRNSAILSDPSVFSPLNK.[S]	1xPhospho [S]	5.91866e-09	0.000221086	1	1	2	Q03164	Q03164 [181-201]		1	2271.06528	High	High	0.0001612	3.493e-08	3.9
False	High	[R].SGSALLQSQSSTEDPKDEPAELKPDSEDLSSQSSASK.[A]	1xPhospho [S/T]	2.64354e-08	0.000221086	1	1	1	Q5VTR2	Q5VTR2 [515-551]		1	3915.75028	High	High	0.0001612	1.197e-07	3.61
False	High	[R].SGGVTEASSLLGGSPR.[R]	1xPhospho [S14(100)]	8.07782e-10	0.000221086	1	1	1	Q92729	Q92729 [840-855]	Q92729 1xPhospho [S853(100)]	0	1554.71594	High	High	0.0001612	6.724e-09	4.27
False	High	[R].SGKNSQEDSEDSEDKDVK.[T]	2xPhospho [S9(100); S12(100)]	1.33748e-08	0.000221086	1	1	3	Q9H1E3	Q9H1E3 [50-67]	Q9H1E3 2xPhospho [S58(100); S61(100)]	2	2156.79044	High	High	0.0001612	6.831e-08	3.35
False	High	[R].SGLEELVLSEMNSPSR.[T]	1xOxidation [M11]; 1xPhospho [S]	0.000103071	0.000221086	1	1	1	Q4V328	Q4V328 [643-658]		0	1843.81434	High	High	0.0001612	0.0001096	2.0
False	High	[R].SGLSLEELR.[I]	1xPhospho [S4(100)]	0.000208148	0.000221086	1	1	1	O60333	O60333 [1054-1062]	O60333 1xPhospho [S1057(100)]	0	1083.50818	High	High	0.0001612	0.0001936	2.74
False	High	[R].SGLSSALGEMVSPR.[I]	1xPhospho [S12(100)]	0.000386759	0.000221086	1	1	1	Q1MSJ5	Q1MSJ5 [516-529]	Q1MSJ5 1xPhospho [S527(100)]	0	1470.66582	High	High	0.0002223	0.0003146	2.42
False	High	[K].SGLTGYIK.[G]		0.000124867	0.000221086	1	1	1	Q9UHB9	Q9UHB9 [613-620]		0	838.46689	High	High	0.0001612	0.0001283	1.64
False	High	[R].SGITSPVEK.[R]	1xPhospho [S5(100)]	1.60985e-05	0.000221086	1	1	1	O14686	O14686 [2636-2644]	O14686 1xPhospho [S2640(100)]	0	997.46017	High	High	0.0001612	2.391e-05	2.81
False	High	[R].SGITSPVEKR.[E]	1xPhospho [S5(100)]	2.5951e-05	0.000221086	1	1	1	O14686	O14686 [2636-2645]	O14686 1xPhospho [S2640(100)]	1	1153.56128	High	High	0.0001612	3.54e-05	2.92
False	High	[R].SGPKPFSAPKPQTSPSPK.[R]	1xPhospho [S16(98.6)]	2.54106e-06	0.000221086	1	1	5	Q01518	Q01518 [295-312]	Q01518 1xPhospho [S310(98.6)]	0	1917.947	High	High	0.0001612	5.187e-06	3.26
False	High	[R].SGPKPFSAPKPQTSPSPK.[R]	2xPhospho [S16(100); T/S]	2.23052e-05	0.000221086	1	1	4	Q01518	Q01518 [295-312]	Q01518 2xPhospho [S310(100); T/S]	0	1997.91334	High	High	0.0001612	3.117e-05	2.94
False	High	[K].SGPSPLSSPNGK.[L]	1xPhospho [S8(100)]	5.02275e-06	0.000221086	1	1	2	O75179	O75179 [1693-1704]	O75179 1xPhospho [S1700(100)]	0	1207.53546	High	High	0.0001612	9.106e-06	2.3
False	High	[R].SGQGFHGNSEVNAILSPR.[S]	1xPhospho [S16(100)]	1.41935e-06	0.000221086	1	1	1	Q8TB72	Q8TB72 [67-84]	Q8TB72 1xPhospho [S82(100)]	0	1949.88653	High	High	0.0001612	3.217e-06	3.83
False	High	[K].SGQSLTVPESTYTSIQGDPQR.[S]		8.64193e-09	0.000221086	1	1	2	Q9NWQ8	Q9NWQ8 [330-350]		0	2251.08369	High	High	0.0001612	4.763e-08	2.5
False	High	[R].SGRGGNFGFGDSR.[G]	1xPhospho [S1(100)]	0.000201027	0.000221086	1	1	2	P22626	P22626 [201-213]	P22626 1xPhospho [S201(100)]	1	1393.56447	High	High	0.0001612	0.0001878	2.34
False	High	[R].SGRSPTGNTPPVIDSVSEK.[A]	1xPhospho [S4(99.5)]	1.53098e-06	0.000221086	1	1	1	P25054	P25054 [2671-2689]	P25054 1xPhospho [S2674(99.5)]	1	2007.93829	High	High	0.0001612	3.414e-06	3.07
False	High	[R].SGSALLQSQSSTEDPKDEPAELKPDSEDLSSQSSASK.[A]	2xPhospho [S/T]	8.50737e-05	0.000221086	1	1	1	Q5VTR2	Q5VTR2 [515-551]		1	3995.71661	High	High	0.0001612	9.372e-05	1.99
False	High	[K].SGGSGHAVAEPASPEQELDQNKGK.[G]	1xPhospho [S13(100)]	3.10909e-15	0.000221086	1	1	4	P46013	P46013 [296-319]	P46013 1xPhospho [S308(100)]	1	2473.0991	High	High	0.0001612	2.301e-13	4.12
False	High	[R].SGSPSDNSGAEEMEVSLAKPK.[H]	1xPhospho [S3(99.4)]	1.30538e-05	0.000221086	1	1	2	P31749	P31749 [122-142]	P31749 1xPhospho [S124(99.4)]	0	2199.94753	High	High	0.0001612	2.01e-05	2.25
False	High	[R].SGSPSDNSGAEEMEVSLAKPK.[H]	2xPhospho [S1(96.7); S3(96.7)]	0.000556137	0.000221086	1	1	2	P31749	P31749 [122-142]	P31749 2xPhospho [S122(96.7); S124(96.7)]	0	2279.91387	High	High	0.0002223	0.0004176	1.63
False	High	[R].SHDFYSHELSSPVDSPSSLR.[A]	1xPhospho [S11(99)]	0.000319582	0.000221086	1	1	1	Q13233	Q13233 [497-516]	Q13233 1xPhospho [S507(99)]	0	2326.9976	High	High	0.0001612	0.0002709	1.87
False	High	[R].SHEGETSYIR.[V]		0.000109241	0.000221086	1	1	1	Q13242	Q13242 [172-181]		0	1178.54364	High	High	0.0001612	0.0001147	2.07
False	High	[R].SHGLEPAAPSPR.[L]	1xPhospho [S10(100)]	2.013e-06	0.000221086	1	1	2	Q9ULL5	Q9ULL5 [856-867]	Q9ULL5 1xPhospho [S865(100)]	0	1298.58889	High	High	0.0001612	4.291e-06	3.5
False	High	[R].SHHAPMSPGSSGGGGQPLAR.[T]	1xPhospho [S7(100)]	1.55244e-07	0.000221086	1	1	1	O14497	O14497 [357-376]	O14497 1xPhospho [S363(100)]	0	1967.85418	High	High	0.0001612	5.159e-07	2.06
False	High	[R].SHILEDDENSVDISMLK.[T]	1xPhospho [S10(100)]	2.56768e-08	0.000221086	1	1	2	O75717	O75717 [374-390]	O75717 1xPhospho [S383(100)]	0	2024.88823	High	High	0.0001612	1.168e-07	3.74
False	High	[R].SHILEDDENSVDISMLK.[T]	1xOxidation [M15]; 1xPhospho [S10(100)]	3.65419e-07	0.000221086	1	1	2	O75717	O75717 [374-390]	O75717 1xPhospho [S383(100)]	0	2040.88314	High	High	0.0001612	1.046e-06	2.65
False	High	[R].SHISDQSPLSSK.[R]	1xDehydrated [S7(99.4)]	0.000209359	0.000221086	1	1	1	P42166	P42166 [345-356]	P42166 1xDehydrated [S351(99.4)]	0	1267.6277	High	High	0.0001612	0.0001945	1.75
False	High	[R].SHISDQSPLSSK.[R]	1xPhospho [S7(100)]	5.05209e-06	0.000221086	1	1	1	P42166	P42166 [345-356]	P42166 1xPhospho [S351(100)]	0	1365.6046	High	High	0.0001612	9.148e-06	3.01
False	High	[R].SHNNFVAILDLPEGEHQYK.[F]	1xPhospho [S1(100)]	1.33615e-05	0.000221086	1	1	1	Q9Y478	Q9Y478 [108-126]	Q9Y478 1xPhospho [S108(100)]	0	2291.04924	High	High	0.0001612	2.043e-05	2.59
False	High	[K].SHNSALYSQVQK.[S]		1.42105e-09	0.000221086	1	1	2	Q99704	Q99704 [443-454]		0	1361.6808	High	High	0.0001612	1.076e-08	2.63
False	High	[R].SHSLSRPGPTEGDAEGEAEGPVGSTLGSYATLTR.[R]	1xPhospho [S3(97.5)]	5.43542e-05	0.000221086	1	1	1	Q8WXE0	Q8WXE0 [798-831]	Q8WXE0 1xPhospho [S800(97.5)]	0	3466.57583	High	High	0.0001612	6.488e-05	3.15
False	High	[K].SHSITNMEIGGLK.[I]	1xPhospho [S3(99.5)]	3.31401e-05	0.000221086	1	1	1	Q96RT1	Q96RT1 [870-882]	Q96RT1 1xPhospho [S872(99.5)]	0	1466.67091	High	High	0.0001612	4.326e-05	2.15
False	High	[R].SHSPSSPDPDTPSPVGDSR.[A]	1xPhospho [S/T]	4.9071e-06	0.000221086	1	1	4	Q13586	Q13586 [616-634]		0	2001.81857	High	High	0.0001612	8.929e-06	2.36
False	High	[R].SHSPSSPDPDTPSPVGDSR.[A]	2xPhospho [S5(100); S/T]	9.09763e-06	0.000221086	1	1	2	Q13586	Q13586 [616-634]	Q13586 2xPhospho [S620(100); S/T]	0	2081.7849	High	High	0.0001612	1.489e-05	2.97
False	High	[R].SHSQASLAGPGPVDPSNR.[S]	1xPhospho [S3(99.5)]	4.47538e-09	0.000221086	1	1	2	Q9P2M7	Q9P2M7 [129-146]	Q9P2M7 1xPhospho [S131(99.5)]	0	1856.82868	High	High	0.0001612	2.773e-08	2.95
False	High	[R].SGYSSPGSPGTPGSR.[S]	1xPhospho [S8(100)]	4.49084e-08	0.000221086	1	1	2	P10636	P10636 [512-526]	P10636 1xPhospho [S519(100)]	0	1473.60058	High	High	0.0001612	1.855e-07	3.08
False	High	[R].SGSPSDNSGAEEMEVSLAKPK.[H]	1xOxidation [M13]; 1xPhospho [S3(99.3)]	8.45803e-05	0.000221086	1	1	1	P31749	P31749 [122-142]	P31749 1xPhospho [S124(99.3)]	0	2215.94245	High	High	0.0001612	9.314e-05	2.3
False	High	[K].SGYISESENSEISQQVR.[F]	1xPhospho [S5(100)]	3.82846e-07	0.000221086	1	1	1	Q96QE3	Q96QE3 [302-318]	Q96QE3 1xPhospho [S306(100)]	0	1992.85462	High	High	0.0001612	1.088e-06	2.58
False	High	[R].SGVAEAPVGSKAPSIDGKEELDLAEK.[M]	1xPhospho [S14(99)]	2.67176e-05	0.000221086	1	1	2	Q9H0E9	Q9H0E9 [374-399]	Q9H0E9 1xPhospho [S387(99)]	2	2677.2968	High	High	0.0001612	3.616e-05	1.9
False	High	[R].SGSSPEVKDKPR.[A]	2xPhospho [S3(99.5); S4(100)]	0.000204557	0.000221086	1	1	2	Q9UQ35	Q9UQ35 [1598-1609]	Q9UQ35 2xPhospho [S1600(99.5); S1601(100)]	1	1446.60257	High	High	0.0001612	0.0001904	1.41
False	High	[R].SGSSPGLRDGSGTPSR.[H]	2xPhospho [S3(99.3); S4(100)]	0.0006532	0.000221086	1	1	1	Q9UQ35	Q9UQ35 [1441-1456]	Q9UQ35 2xPhospho [S1443(99.3); S1444(100)]	1	1677.66293	High	High	0.0002223	0.0004724	1.73
False	High	[R].SGSSQELDVKPSASPQER.[S]	1xPhospho [S]	2.1941e-08	0.000221086	1	1	3	Q9UQ35	Q9UQ35 [1539-1556]		0	1981.88625	High	High	0.0001612	1.029e-07	2.59
False	High	[R].SGSSQELDVKPSASPQER.[S]	2xPhospho [S3(99.3); S4(100)]	5.91238e-06	0.000221086	1	1	3	Q9UQ35	Q9UQ35 [1539-1556]	Q9UQ35 2xPhospho [S1541(99.3); S1542(100)]	0	2061.85259	High	High	0.0001612	1.044e-05	2.97
False	High	[R].SGSSSPDSEITELK.[F]	2xPhospho [S4(99.1); S5(99.1)]	0.000202197	0.000221086	1	1	1	P17812	P17812 [571-584]	P17812 2xPhospho [S574(99.1); S575(99.1)]	0	1596.60777	High	High	0.0001612	0.0001885	1.58
False	High	[R].SGSSSPDSEITELKFPSINHD.[-]	1xPhospho [S/T]	8.27706e-08	0.000221086	1	1	4	P17812	P17812 [571-591]		1	2327.00749	High	High	0.0001612	3.07e-07	2.53
False	High	[R].SGSSSPDSEITELKFPSINHD.[-]	2xPhospho [S3(99.3); S4(99.3)]	2.17385e-09	0.000221086	1	1	2	P17812	P17812 [571-591]	P17812 2xPhospho [S573(99.3); S574(99.3)]	1	2406.97382	High	High	0.0001612	1.528e-08	4.28
False	High	[R].SGSVSNYR.[S]	1xPhospho [S3(100)]	0.000271758	0.000221086	1	1	1	Q13131	Q13131 [494-501]	Q13131 1xPhospho [S496(100)]	0	949.3775	High	High	0.0001612	0.0002386	2.34
False	High	[R].SGSVYEPLK.[S]	1xPhospho [S3(100)]	2.00857e-05	0.000221086	1	1	1	Q93100	Q93100 [25-33]	Q93100 1xPhospho [S27(100)]	0	1059.47582	High	High	0.0001612	2.867e-05	2.79
False	High	[K].SGSWAAIYQDIR.[H]		0.000373582	0.000221086	1	1	1	P18031	P18031 [13-24]		0	1366.67499	High	High	0.0002223	0.0003072	1.46
False	High	[R].SGSYSYLEER.[K]		2.87164e-06	0.000221086	1	1	1	O14974	O14974 [908-917]		0	1190.53241	High	High	0.0001612	5.74e-06	2.62
False	High	[R].SGSYSYLEER.[K]	1xPhospho [S3(100)]	1.78776e-05	0.000221086	1	1	1	O14974	O14974 [908-917]	O14974 1xPhospho [S910(100)]	0	1270.49874	High	High	0.0001612	2.6e-05	2.54
False	High	[K].SGTAETEPVEQDSSQPSLPLVR.[A]	1xPhospho [T/S]	3.96945e-05	0.000221086	1	1	2	Q12888	Q12888 [818-839]		0	2407.10245	High	High	0.0001612	5.019e-05	2.91
False	High	[R].SGTNSPPPPFSDWGR.[L]	1xPhospho [S/T]	8.62144e-08	0.000221086	1	1	3	Q9UKT5	Q9UKT5 [8-22]		0	1681.70063	High	High	0.0001612	3.172e-07	3.37
False	High	[R].SGTSQEELR.[I]	1xPhospho [S4(100)]	0.000616758	0.000221086	1	1	1	Q12756	Q12756 [934-942]	Q12756 1xPhospho [S937(100)]	0	1086.44631	High	High	0.0002223	0.000451	2.44
False	High	[R].SGVSLAALKK.[A]	1xPhospho [S1(100)]	0.00010188	0.000221086	3	3	1	P16402; P10412; P16403	P16402 [56-65]; P10412 [55-64]; P16403 [55-64]	P16402 1xPhospho [S56(100)]; P10412 1xPhospho [S55(100)]; P16403 1xPhospho [S55(100)]	1	1053.57039	High	High	0.0001612	0.0001087	2.47
False	High	[K].SGGSGHAVAEPASPEQELDQNK.[G]	1xPhospho [S13(100)]	3.65018e-09	0.000221086	1	1	1	P46013	P46013 [296-317]	P46013 1xPhospho [S308(100)]	0	2287.98267	High	High	0.0001612	2.339e-08	4.04
False	High	[K].SGGIVISPFR.[L]	1xPhospho [S7(100)]	0.000249137	0.000221086	1	1	1	Q16204	Q16204 [46-55]	Q16204 1xPhospho [S52(100)]	0	1112.54999	High	High	0.0001612	0.0002234	2.08
False	High	[K].SGGGTGEEPGSQGLNGEAGPEDSTR.[E]	1xPhospho [T5(100)]	1.59831e-07	0.000221086	1	1	2	O15355	O15355 [173-197]	O15355 1xPhospho [T177(100)]	0	2425.97396	High	High	0.0001612	5.298e-07	3.03
False	High	[K].SEVDETYALPATK.[I]		1.05705e-07	0.000221086	1	1	1	Q9Y5Z7	Q9Y5Z7 [554-566]		0	1423.69512	High	High	0.0001612	3.752e-07	2.05
False	High	[K].SEVQQPVHPKPLSPDSR.[A]	1xPhospho [S13(100)]	9.22904e-05	0.000221086	1	1	3	Q9UHB6	Q9UHB6 [350-366]	Q9UHB6 1xPhospho [S362(100)]	0	1980.95388	High	High	0.0001612	0.0001	2.0
False	High	[R].SEYDRGVNTFSPEGR.[L]		6.47217e-05	0.000221086	1	1	1	P28066	P28066 [6-20]		1	1713.7827	High	High	0.0001612	7.506e-05	2.3
False	High	[R].SFAGNLNTYKR.[L]	1xPhospho [S1(100)]	8.05865e-09	0.000221086	1	1	2	Q01813	Q01813 [386-396]	Q01813 1xPhospho [S386(100)]	1	1350.62019	High	High	0.0001612	4.487e-08	3.34
False	High	[R].SFDDPIVQTER.[I]	1xPhospho [S1(100)]	1.52765e-05	0.000221086	1	1	1	O95757	O95757 [74-84]	O95757 1xPhospho [S74(100)]	0	1386.5937	High	High	0.0001612	2.281e-05	2.49
False	High	[K].SFDHLISDTKAPK.[R]	1xPhospho [S1(100)]	0.000243427	0.000221086	1	1	2	P21359	P21359 [2543-2555]	P21359 1xPhospho [S2543(100)]	1	1538.72505	High	High	0.0001612	0.0002189	2.06
False	High	[R].SFDWGYEER.[S]		0.000382317	0.000221086	1	1	1	P18615	P18615 [165-173]		0	1188.49563	High	High	0.0002223	0.0003123	1.95
False	High	[R].SFEEEGEHLGSR.[K]	1xPhospho [S1(100)]	4.74374e-09	0.000221086	1	1	2	Q9BXW6	Q9BXW6 [499-510]	Q9BXW6 1xPhospho [S499(100)]	0	1456.57403	High	High	0.0001612	2.908e-08	3.63
False	High	[R].SFEVEEVETPNSTPPR.[R]	1xPhospho [S1(100)]	2.96688e-10	0.000221086	1	1	1	Q9UHD8	Q9UHD8 [30-45]	Q9UHD8 1xPhospho [S30(100)]	0	1897.82153	High	High	0.0001612	2.949e-09	3.57
False	High	[R].SFGNPFEGSR.[R]	1xPhospho [S1(100)]	8.02665e-05	0.000221086	1	1	1	Q96RR4	Q96RR4 [495-504]	Q96RR4 1xPhospho [S495(100)]	0	1177.46738	High	High	0.0001612	8.94e-05	1.95
False	High	[R].SFGTRPLSSGFSPEEAQQQDEEFEK.[K]	1xPhospho [S/T]	7.04847e-09	0.000221086	1	1	2	Q9C0C2	Q9C0C2 [976-1000]		0	2910.24655	High	High	0.0001612	4.033e-08	2.29
False	High	[R].SFLSEPSSPGR.[T]	1xPhospho [S8(99.7)]	4.16874e-06	0.000221086	1	1	4	Q69YN4	Q69YN4 [1572-1582]	Q69YN4 1xPhospho [S1579(99.7)]	0	1243.53546	High	High	0.0001612	7.817e-06	2.96
False	High	[R].SFLVASVLPGPDGNINSPTR.[N]	1xPhospho [S17(99.4)]	5.06877e-05	0.000221086	1	1	1	Q7Z3K3	Q7Z3K3 [1322-1341]	Q7Z3K3 1xPhospho [S1338(99.4)]	0	2121.03761	High	High	0.0001612	6.149e-05	2.58
False	High	[K].SFLVIVDGSPK.[N]	1xPhospho [S9(100)]	2.93262e-05	0.000221086	1	1	1	Q9H116	Q9H116 [605-615]	Q9H116 1xPhospho [S613(100)]	0	1241.61773	High	High	0.0001612	3.911e-05	2.43
False	High	[K].SFNYSPNSSTSEVSSTSASK.[A]	1xPhospho [Y/S/T]	1.23864e-10	0.000221086	1	1	2	Q5VT52	Q5VT52 [589-608]		0	2146.88123	High	High	0.0001612	1.435e-09	2.02
False	High	[K].SETIQDTDTQSLVGSPSTR.[I]	1xPhospho [S15(99.6)]	6.48967e-11	0.000221086	1	1	1	Q9NZN5	Q9NZN5 [327-345]	Q9NZN5 1xPhospho [S341(99.6)]	0	2101.92851	High	High	0.0001612	8.427e-10	3.44
False	High	[R].SFPDIEDEEK.[F]	1xPhospho [S1(100)]	0.000595861	0.000221086	1	1	3	Q5VUA4	Q5VUA4 [527-536]	Q5VUA4 1xPhospho [S527(100)]	0	1288.49807	High	High	0.0002223	0.0004399	1.54
False	High	[K].SESVVYADIR.[K]	1xPhospho [S3(100)]	1.15512e-05	0.000221086	1	1	1	O95297	O95297 [258-267]	O95297 1xPhospho [S260(100)]	0	1218.54021	High	High	0.0001612	1.81e-05	2.62
False	High	[R].SESVVSGLDSPAK.[T]	1xPhospho [S10(100)]	4.24687e-09	0.000221086	1	1	1	O14578	O14578 [431-443]	O14578 1xPhospho [S440(100)]	0	1355.60902	High	High	0.0001612	2.647e-08	3.18
False	High	[R].SESLIDASEDSQLEAAIR.[A]	1xPhospho [S11(100)]	3.81606e-13	0.000221086	1	1	5	O94888	O94888 [278-295]	O94888 1xPhospho [S288(100)]	0	2013.90124	High	High	0.0001612	1.215e-11	3.58
False	High	[R].SESLIDASEDSQLEAAIR.[A]	2xPhospho [S3(99.5); S11(100)]	3.1591e-07	0.000221086	1	1	3	O94888	O94888 [278-295]	O94888 2xPhospho [S280(99.5); S288(100)]	0	2093.86757	High	High	0.0001612	9.261e-07	2.67
False	High	[R].SESLTAESR.[L]	1xPhospho [S3(100)]	0.000595861	0.000221086	1	1	1	Q15751	Q15751 [1489-1497]	Q15751 1xPhospho [S1491(100)]	0	1059.43541	High	High	0.0002223	0.0004397	2.15
False	High	[K].SESMPVQLNK.[G]	1xPhospho [S3(100)]	4.44454e-06	0.000221086	1	1	1	Q92609	Q92609 [520-529]	Q92609 1xPhospho [S522(100)]	0	1212.53302	High	High	0.0001612	8.23e-06	3.25
False	High	[R].SESPDLILHDSGVSAAR.[A]	1xPhospho [S3(99.1)]	3.92351e-05	0.000221086	1	1	1	P0CG40	P0CG40 [438-454]	P0CG40 1xPhospho [S440(99.1)]	0	1833.83785	High	High	0.0001612	4.981e-05	2.2
False	High	[K].SESPFRETEPLVSPHQDK.[L]	2xPhospho [S3(98.2); S13(100)]	6.03566e-05	0.000221086	1	1	1	Q9BYW2	Q9BYW2 [742-759]	Q9BYW2 2xPhospho [S744(98.2); S754(100)]	1	2242.94174	High	High	0.0001612	7.076e-05	2.59
False	High	[K].SESPKEPEQLR.[K]	1xDehydrated [S1(99.7)]	0.000444232	0.000221086	1	1	1	P09651	P09651 [4-14]	P09651 1xDehydrated [S4(99.7)]	1	1281.64335	High	High	0.0002223	0.0003513	2.09
False	High	[K].SESPKEPEQLR.[K]	1xPhospho [S3(100)]	1.03034e-06	0.000221086	1	1	29	P09651	P09651 [4-14]	P09651 1xPhospho [S6(100)]	1	1379.62025	High	High	0.0001612	2.458e-06	2.64
False	High	[K].SESPKEPEQLRK.[L]	1xPhospho [S3(99.6)]	1.11009e-08	0.000221086	1	1	13	P09651	P09651 [4-15]	P09651 1xPhospho [S6(99.6)]	2	1507.71521	High	High	0.0001612	5.852e-08	3.66
False	High	[R].SESPPAELPSLR.[R]	1xPhospho [S3(100)]	9.50133e-05	0.000221086	1	1	2	Q14669	Q14669 [310-321]	Q14669 1xPhospho [S312(100)]	0	1362.63009	High	High	0.0001612	0.0001027	2.15
False	High	[R].SESPPPLSDPK.[Q]	1xPhospho [S3(100)]	0.00029642	0.000221086	1	1	2	Q15059	Q15059 [261-271]	Q15059 1xPhospho [S263(100)]	0	1233.53988	High	High	0.0001612	0.0002561	2.38
False	High	[R].SESPSLTQER.[A]	1xPhospho [S3(100)]	0.000204557	0.000221086	1	1	1	Q9BXW9	Q9BXW9 [590-599]	Q9BXW9 1xPhospho [S592(100)]	0	1213.50964	High	High	0.0001612	0.0001909	2.73
False	High	[R].SESSGILPNTTDMR.[L]	1xPhospho [S3(99.6)]	8.91842e-10	0.000221086	1	1	1	Q92667	Q92667 [105-118]	Q92667 1xPhospho [S107(99.6)]	0	1587.67203	High	High	0.0001612	7.305e-09	3.84
False	High	[R].SESSGILPNTTDMR.[L]	1xOxidation [M13]; 1xPhospho [S3(98.9)]	3.35283e-05	0.000221086	1	1	2	Q92667	Q92667 [105-118]	Q92667 1xPhospho [S107(98.9)]	0	1603.66694	High	High	0.0001612	4.37e-05	2.5
False	High	[R].SESVEGFLSPSR.[C]	1xPhospho [S9(99.7)]	1.24867e-06	0.000221086	1	1	2	Q08AD1	Q08AD1 [1311-1322]	Q08AD1 1xPhospho [S1319(99.7)]	0	1374.5937	High	High	0.0001612	2.884e-06	3.09
False	High	[K].SESVVYADIR.[K]		6.95957e-06	0.000221086	1	1	3	O95297	O95297 [258-267]		0	1138.57388	High	High	0.0001612	1.194e-05	2.32
False	High	[R].SFPLFDNSK.[A]	1xPhospho [S1(100)]	9.12232e-05	0.000221086	1	1	1	Q5T0W9	Q5T0W9 [664-672]	Q5T0W9 1xPhospho [S664(100)]	0	1134.48672	High	High	0.0001612	9.941e-05	1.88
False	High	[R].SFSADNFIGIQR.[S]	1xPhospho [S3(100)]	1.44267e-08	0.000221086	1	1	2	Q8N7R7	Q8N7R7 [342-353]	Q8N7R7 1xPhospho [S344(100)]	0	1434.64132	High	High	0.0001612	7.282e-08	3.95
False	High	[R].SFSASQSTDR.[E]	1xPhospho [S3(100)]	0.000250585	0.000221086	1	1	1	Q9ULJ3	Q9ULJ3 [409-418]	Q9ULJ3 1xPhospho [S411(100)]	0	1165.45212	High	High	0.0001612	0.0002241	2.57
False	High	[R].SGAQASSTPLSPTR.[I]	1xPhospho [S11(99.7)]	2.27752e-09	0.000221086	1	1	3	P02545	P02545 [12-25]	P02545 1xPhospho [S22(99.7)]	0	1439.65261	High	High	0.0001612	1.585e-08	4.43
False	High	[R].SGAQASSTPLSPTR.[I]	2xPhospho [T8(100); S11(99.5)]	1.10253e-05	0.000221086	1	1	1	P02545	P02545 [12-25]	P02545 2xPhospho [T19(100); S22(99.5)]	0	1519.61894	High	High	0.0001612	1.745e-05	2.64
False	High	[K].SGDEGSEDEAPSGED.[-]	1xPhospho [S6(100)]	0.00034454	0.000221086	1	1	2	Q9H1E3	Q9H1E3 [229-243]	Q9H1E3 1xPhospho [S234(100)]	0	1560.48573	High	High	0.0001612	0.0002876	1.64
False	High	[R].SGDETPGSEVPGDK.[A]	1xPhospho [T5(100)]	2.0559e-05	0.000221086	1	1	1	Q1KMD3	Q1KMD3 [161-174]	Q1KMD3 1xPhospho [T165(100)]	0	1454.56827	High	High	0.0001612	2.92e-05	2.76
False	High	[R].SGDETPGSEVPGDKAAEEQGDDQDSEK.[S]	1xPhospho [S1(100)]	2.35578e-06	0.000221086	1	1	2	Q1KMD3	Q1KMD3 [161-187]	Q1KMD3 1xPhospho [S161(100)]	1	2857.11672	High	High	0.0001612	4.883e-06	1.85
False	High	[R].SGDLPYDGR.[L]		0.000595861	0.000221086	1	1	1	Q86X29	Q86X29 [581-589]		0	979.44795	High	High	0.0002223	0.0004398	2.02
False	High	[R].SGDSEVYQLGDVSQK.[T]		1.62858e-10	0.000221086	1	1	1	Q04837	Q04837 [67-81]		0	1611.74967	High	High	0.0001612	1.802e-09	2.72
False	High	[K].SGDYSTMEGPELR.[H]		0.000124867	0.000221086	1	1	1	Q9C0H5	Q9C0H5 [445-457]		0	1441.62638	High	High	0.0001612	0.0001282	1.75
False	High	[R].SGEGEVSGLMR.[K]	1xDehydrated [S1(100)]	8.16233e-07	0.000221086	1	1	1	Q13263	Q13263 [473-483]	Q13263 1xDehydrated [S473(100)]	0	1103.51498	High	High	0.0001612	2.033e-06	2.58
False	High	[R].SGEGEVSGLMR.[K]	1xPhospho [S1(100)]	3.22235e-08	0.000221086	1	1	4	Q13263	Q13263 [473-483]	Q13263 1xPhospho [S473(100)]	0	1201.49188	High	High	0.0001612	1.41e-07	2.91
False	High	[K].SGEISLPIKEEPSPISK.[M]	1xPhospho [S13(100)]	1.29602e-07	0.000221086	1	1	2	Q9ULH7	Q9ULH7 [909-925]	Q9ULH7 1xPhospho [S921(100)]	1	1890.946	High	High	0.0001612	4.451e-07	3.55
False	High	[K].SGFEPPGDFPFEDYSQHIYR.[T]		0.000375747	0.000221086	1	1	1	Q5T0N5	Q5T0N5 [273-292]		0	2388.05675	High	High	0.0002223	0.0003083	1.65
False	High	[R].SGFGEISSPVIR.[E]	1xPhospho [S8(100)]	1.34211e-07	0.000221086	1	1	2	P57740	P57740 [4-15]	P57740 1xPhospho [S11(100)]	0	1328.62461	High	High	0.0001612	4.573e-07	3.22
False	High	[K].SGFSLDNGELR.[S]	1xPhospho [S4(100)]	4.03938e-05	0.000221086	1	1	1	Q9UNZ2	Q9UNZ2 [189-199]	Q9UNZ2 1xPhospho [S192(100)]	0	1274.54127	High	High	0.0001612	5.086e-05	2.66
False	High	[R].SGGDGGDEVEGSGVGAGEGETVQHFPLARPK.[S]	1xPhospho [S1(100)]	0.000340578	0.000221086	1	1	1	Q96DT7	Q96DT7 [210-240]	Q96DT7 1xPhospho [S210(100)]	0	3076.36438	High	High	0.0001612	0.0002849	2.56
False	High	[R].SGAGSSPETKEQNSALPTSSQDEELMEVVEK.[S]	2xPhospho [S5(97.9); S6(97.9)]	1.43958e-12	0.000221086	1	1	1	Q9UQ35	Q9UQ35 [1214-1244]	Q9UQ35 2xPhospho [S1218(97.9); S1219(97.9)]	1	3424.43866	High	High	0.0001612	3.642e-11	3.34
False	High	[R].SGAASMPSSPK.[Q]	1xPhospho [S9(99.6)]	2.87164e-06	0.000221086	1	1	1	Q86SQ0	Q86SQ0 [196-206]	Q86SQ0 1xPhospho [S204(99.6)]	0	1099.44895	High	High	0.0001612	5.752e-06	2.98
False	High	[K].SFTSSSPSSPSR.[A]	1xPhospho [S/T]	5.15804e-05	0.000221086	1	1	1	O94875	O94875 [294-305]		0	1306.5311	High	High	0.0001612	6.237e-05	2.55
False	High	[R].SFTQSSPTFPLASVGTTFAQR.[K]	1xPhospho [T3(97)]	6.36897e-08	0.000221086	1	1	1	Q5T481	Q5T481 [493-513]	Q5T481 1xPhospho [T495(97)]	0	2310.0802	High	High	0.0001612	2.472e-07	2.78
False	High	[R].SFSEDTLMDGPAR.[I]	1xPhospho [S1(100)]	5.24321e-07	0.000221086	1	1	1	Q9BRG2	Q9BRG2 [123-135]	Q9BRG2 1xPhospho [S123(100)]	0	1505.5978	High	High	0.0001612	1.412e-06	2.64
False	High	[K].SFSKEELMSSDLEETAGSTSIPK.[R]	1xPhospho [S/T]	1.10246e-10	0.000221086	1	1	4	O00567	O00567 [511-533]		1	2553.13137	High	High	0.0001612	1.301e-09	4.32
False	High	[K].SFSKEELMSSDLEETAGSTSIPK.[R]	1xOxidation [M8]; 1xPhospho [S10(99.6)]	1.5381e-08	0.000221086	1	1	3	O00567	O00567 [511-533]	O00567 1xPhospho [S520(99.6)]	1	2569.12629	High	High	0.0001612	7.647e-08	3.12
False	High	[K].SFSKEELMSSDLEETAGSTSIPK.[R]	2xPhospho [S9(100); S10(100)]	3.12252e-07	0.000221086	1	1	2	O00567	O00567 [511-533]	O00567 2xPhospho [S519(100); S520(100)]	1	2633.0977	High	High	0.0001612	9.181e-07	3.02
False	High	[K].SFSKEELMSSDLEETAGSTSIPK.[R]	1xOxidation [M8]; 2xPhospho [S9(100); S10(100)]	1.69414e-07	0.000221086	1	1	1	O00567	O00567 [511-533]	O00567 2xPhospho [S519(100); S520(100)]	1	2649.09262	High	High	0.0001612	5.536e-07	2.84
False	High	[K].SFSKEELMSSDLEETAGSTSIPKR.[K]	1xPhospho [S/T]	9.88049e-09	0.000221086	1	1	1	O00567	O00567 [511-534]		2	2709.23248	High	High	0.0001612	5.315e-08	2.8
False	High	[K].SFSKEELMSSDLEETAGSTSIPKR.[K]	1xOxidation [M8]; 1xPhospho [S/T]	5.85013e-09	0.000221086	1	1	1	O00567	O00567 [511-534]		2	2725.2274	High	High	0.0001612	3.458e-08	2.88
False	High	[R].SHSQASLAGPGPVDPSNR.[S]	2xPhospho [S3(99.1); S6(100)]	4.16874e-06	0.000221086	1	1	1	Q9P2M7	Q9P2M7 [129-146]	Q9P2M7 2xPhospho [S131(99.1); S134(100)]	0	1936.79501	High	High	0.0001612	7.828e-06	2.96
False	High	[K].SFSKEELMSSDLEETAGSTSIPKR.[K]	2xPhospho [S9(100); S10(100)]	8.75315e-07	0.000221086	1	1	1	O00567	O00567 [511-534]	O00567 2xPhospho [S519(100); S520(100)]	2	2789.19881	High	High	0.0001612	2.154e-06	2.31
False	High	[R].SFSLASSSNSPISQR.[R]	1xPhospho [S3(100)]	1.33288e-09	0.000221086	1	1	3	Q9BXB4	Q9BXB4 [172-186]	Q9BXB4 1xPhospho [S174(100)]	0	1647.73741	High	High	0.0001612	1.017e-08	3.35
False	High	[R].SFSMQDLR.[S]	1xPhospho [S3(100)]	0.000434098	0.000221086	1	1	2	Q9H6H4	Q9H6H4 [150-157]	Q9H6H4 1xPhospho [S152(100)]	0	1063.42782	High	High	0.0002223	0.0003449	2.19
False	High	[R].SFSPKSPLELGEK.[L]	2xPhospho [S3(99.4); S6(100)]	2.73472e-05	0.000221086	1	1	3	Q15742	Q15742 [157-169]	Q15742 2xPhospho [S159(99.4); S162(100)]	1	1578.68523	High	High	0.0001612	3.69e-05	2.33
False	High	[R].SFSPLQPGQAPTGR.[A]	1xPhospho [S/T]	0.000473323	0.000221086	1	1	2	Q7Z3C6	Q7Z3C6 [654-667]		0	1522.70498	High	High	0.0002223	0.0003691	1.58
False	High	[R].SFSQPEAGGSHHK.[V]	1xPhospho [S3(99.5)]	0.000484361	0.000221086	1	1	1	Q8WVV9	Q8WVV9 [59-71]	Q8WVV9 1xPhospho [S61(99.5)]	0	1448.59543	High	High	0.0002223	0.0003743	1.55
False	High	[R].SFSSPENFQR.[Q]	1xPhospho [S3(100)]	6.23054e-06	0.000221086	1	1	4	Q9Y580	Q9Y580 [134-143]	Q9Y580 1xPhospho [S136(100)]	0	1278.51506	High	High	0.0001612	1.09e-05	2.94
False	High	[R].SFTLDDESLK.[Y]	1xPhospho [S1(100)]	7.68387e-06	0.000221086	1	1	1	Q86WR7	Q86WR7 [43-52]	Q86WR7 1xPhospho [S43(100)]	0	1234.52389	High	High	0.0001612	1.295e-05	2.49
False	High	[R].SFSKEVEER.[S]	1xPhospho [S1(100)]	6.25011e-05	0.000221086	1	1	12	Q04637	Q04637 [1185-1193]	Q04637 1xPhospho [S1185(100)]	1	1190.50891	High	High	0.0001612	7.29e-05	2.1
False	High	[R].SESHTDLTFSR.[E]	1xPhospho [S3(100)]	6.5277e-06	0.000221086	1	1	2	O15226	O15226 [616-626]	O15226 1xPhospho [S618(100)]	0	1359.55765	High	High	0.0001612	1.132e-05	2.58
False	High	[K].SHSSPSLNPDTSPITAK.[V]	1xPhospho [S/T]	0.000305124	0.000221086	1	1	2	Q9NYI0	Q9NYI0 [1009-1025]		0	1818.82695	High	High	0.0001612	0.0002617	2.14
False	High	[R].SHSVPENMVEPPLSGR.[V]	1xPhospho [S]	6.21384e-05	0.000221086	1	1	1	A1L390	A1L390 [1079-1094]		0	1815.80952	High	High	0.0001612	7.256e-05	2.55
False	High	[K].SLHAESPGFSQASR.[H]	1xPhospho [S6(100)]	1.38366e-05	0.000221086	1	1	1	O94868	O94868 [688-701]	O94868 1xPhospho [S693(100)]	0	1553.67441	High	High	0.0001612	2.102e-05	2.78
False	High	[K].SLHGEFSASDSSLTDIQETR.[R]	2xPhospho [S7(100); S/T]	5.91238e-06	0.000221086	1	1	2	O43166	O43166 [1639-1658]	O43166 2xPhospho [S1645(100); S/T]	0	2339.94286	High	High	0.0001612	1.044e-05	3.03
False	High	[R].SLHINNISPGNTISR.[S]	1xPhospho [S8(100)]	0.000498518	0.000221086	1	1	1	Q8IZ41	Q8IZ41 [370-384]	Q8IZ41 1xPhospho [S377(100)]	0	1702.82722	High	High	0.0002223	0.0003838	1.71
False	High	[K].SLHLSPQEQSASYQDR.[R]	1xPhospho [S5(99.3)]	1.22271e-07	0.000221086	1	1	1	Q9H410	Q9H410 [77-92]	Q9H410 1xPhospho [S81(99.3)]	0	1925.83891	High	High	0.0001612	4.235e-07	3.5
False	High	[K].SLHPWYGITPTSSPK.[T]	1xPhospho [S/T/Y]	7.18975e-10	0.000221086	1	1	2	Q8N3F8	Q8N3F8 [459-473]		0	1750.82001	High	High	0.0001612	6.136e-09	3.47
False	High	[K].SLKESEQESEEEILAQK.[K]	1xPhospho [S9(100)]	6.85991e-05	0.000221086	1	1	2	Q9BW71	Q9BW71 [219-235]	Q9BW71 1xPhospho [S227(100)]	1	2056.9322	High	High	0.0001612	7.865e-05	2.71
False	High	[K].SLKESEQESEEEILAQK.[K]	2xPhospho [S5(99.4); S9(100)]	6.64974e-09	0.000221086	1	1	2	Q9BW71	Q9BW71 [219-235]	Q9BW71 2xPhospho [S223(99.4); S227(100)]	1	2136.89853	High	High	0.0001612	3.836e-08	4.53
False	High	[K].SLKESEQESEEEILAQKK.[E]	1xPhospho [S9(99.4)]	8.99228e-06	0.000221086	1	1	3	Q9BW71	Q9BW71 [219-236]	Q9BW71 1xPhospho [S227(99.4)]	2	2185.02716	High	High	0.0001612	1.478e-05	2.75
False	High	[K].SLKESEQESEEEILAQKK.[E]	2xPhospho [S5(99.4); S9(100)]	1.97576e-08	0.000221086	1	1	2	Q9BW71	Q9BW71 [219-236]	Q9BW71 2xPhospho [S223(99.4); S227(100)]	2	2264.9935	High	High	0.0001612	9.429e-08	3.61
False	High	[K].SLKLSPVQK.[Q]	1xPhospho [S5(100)]	0.000602748	0.000221086	1	1	1	Q92834	Q92834 [514-522]	Q92834 1xPhospho [S518(100)]	1	1079.58604	High	High	0.0002223	0.000443	2.1
False	High	[R].SLKQPLEQNQTISPLSTYEESK.[V]	1xPhospho [S13(100)]	4.59175e-10	0.000221086	1	1	1	Q9UQR1	Q9UQR1 [400-421]	Q9UQR1 1xPhospho [S412(100)]	1	2600.24912	High	High	0.0001612	4.219e-09	3.33
False	High	[R].SLLAIHQQATGNGPPFPSGSGNPGPQSDVLSPQDHHQQLVAHAAR.[Q]	1xPhospho [S/T]	2.5205e-10	0.000221086	1	1	2	Q4VCS5	Q4VCS5 [33-77]		0	4699.25499	High	High	0.0001612	2.58e-09	2.98
False	High	[R].SILKPSTPIPPQEGEEVGESSEEQDNAPK.[S]	1xPhospho [S/T]	4.41873e-06	0.000221086	1	1	1	Q9UDY2	Q9UDY2 [1048-1076]		0	3172.45694	High	High	0.0001612	8.209e-06	1.43
False	High	[K].SILPYPVSPK.[Q]	1xPhospho [S8(100)]	3.05461e-05	0.000221086	1	1	4	Q8IWI9	Q8IWI9 [917-926]	Q8IWI9 1xPhospho [S924(100)]	0	1180.60135	High	High	0.0001612	4.054e-05	2.62
False	High	[K].SLLSHEFQDETDTEEETLYSSKH.[-]		8.09735e-06	0.000221086	1	1	2	O75976	O75976 [1358-1380]		1	2725.21114	High	High	0.0001612	1.351e-05	2.0
False	High	[R].SLGYAYVNFQQPADAER.[A]	1xPhospho [S1(100)]	1.00308e-07	0.000221086	2	2	1	Q13310; P11940	Q13310 [51-67]; P11940 [51-67]	Q13310 1xPhospho [S51(100)]; P11940 1xPhospho [S51(100)]	0	2008.88005	High	High	0.0001612	3.609e-07	2.69
False	High	[K].SLLSHEFQDETDTEEETLYSSKH.[-]	2xPhospho [T11(100); T13(100)]	0.000233747	0.000221086	1	1	2	O75976	O75976 [1358-1380]	O75976 2xPhospho [T1368(100); T1370(100)]	1	2885.1438	High	High	0.0001612	0.0002118	2.46
False	High	[R].SLGYAYVNFQQPADAER.[A]		3.19261e-09	0.000221086	2	2	2	Q13310; P11940	Q13310 [51-67]; P11940 [51-67]		0	1928.91372	High	High	0.0001612	2.091e-08	2.65
False	High	[K].SLGTGAPVIESPYGETISPEDAPESISK.[A]		1.47192e-14	0.000221086	1	1	1	P33240	P33240 [103-130]		0	2831.38329	High	High	0.0001612	8.275e-13	3.82
False	High	[R].SIGASPNPFSVHTATAVPSGK.[I]	1xPhospho [S1(100)]	2.84532e-12	0.000221086	1	1	4	P09884	P09884 [186-206]	P09884 1xPhospho [S186(100)]	0	2105.00631	High	High	0.0001612	6.383e-11	3.4
False	High	[K].SLGDASPSAPEVVGAR.[A]	1xPhospho [S1(100)]	0.000202197	0.000221086	1	1	1	Q96B18	Q96B18 [165-180]	Q96B18 1xPhospho [S165(100)]	0	1592.73159	High	High	0.0001612	0.0001888	1.89
False	High	[K].SLGDEGLNR.[G]	1xPhospho [S1(100)]	0.000409752	0.000221086	1	1	1	Q01970	Q01970 [537-545]	Q01970 1xPhospho [S537(100)]	0	1040.44083	High	High	0.0002223	0.0003296	2.16
False	High	[R].SLGGAVGSVASGAR.[A]	1xPhospho [S1(100)]	6.32521e-10	0.000221086	1	1	1	Q8NHG8	Q8NHG8 [82-95]	Q8NHG8 1xPhospho [S82(100)]	0	1268.59946	High	High	0.0001612	5.517e-09	3.47
False	High	[K].SLGGESSGGTTPVGSFHTEAAR.[W]	2xPhospho [T11(97.9); S/T]	7.70056e-07	0.000221086	1	1	3	O15085	O15085 [1452-1473]	O15085 2xPhospho [T1462(97.9); S/T]	0	2264.92206	High	High	0.0001612	1.935e-06	2.12
False	High	[R].SLGGISPSEDR.[R]	1xPhospho [S6(99.7)]	4.95212e-05	0.000221086	1	1	2	B2RTY4	B2RTY4 [1294-1304]	B2RTY4 1xPhospho [S1299(99.7)]	0	1197.51472	High	High	0.0001612	6.014e-05	2.56
False	High	[K].SLGKDGSLEDDEDEEDDLDEGVGGK.[R]	1xPhospho [S]	1.68431e-07	0.000221086	1	1	1	Q12789	Q12789 [1605-1629]		1	2703.06764	High	High	0.0001612	5.528e-07	3.55
False	High	[R].SLGLSLSGGDQEDAGR.[I]	1xPhospho [S7(99.4)]	0.000444232	0.000221086	1	1	1	Q9UJ70	Q9UJ70 [70-85]	Q9UJ70 1xPhospho [S76(99.4)]	0	1641.71158	High	High	0.0002223	0.0003501	2.04
False	High	[K].SLGNILQAKPTSSPAK.[G]	1xPhospho [T/S]	1.22271e-07	0.000221086	1	1	2	Q13428	Q13428 [571-586]		0	1691.87278	High	High	0.0001612	4.234e-07	2.22
False	High	[K].SLGNILQAKPTSSPAKGPPQK.[A]	1xPhospho [S13(98.8)]	1.09851e-06	0.000221086	1	1	3	Q13428	Q13428 [571-591]	Q13428 1xPhospho [S583(98.8)]	1	2199.15331	High	High	0.0001612	2.603e-06	3.27
False	High	[R].SLGPSLATDKS.[-]	1xPhospho [S1(100)]	2.74092e-06	0.000221086	1	1	3	Q9H3N1	Q9H3N1 [270-280]	Q9H3N1 1xPhospho [S270(100)]	1	1155.52931	High	High	0.0001612	5.528e-06	2.43
False	High	[K].SLGSASPGPGQPPLSSPTR.[G]	1xPhospho [S15(98.8)]	1.58902e-07	0.000221086	1	1	3	Q9C0B5	Q9C0B5 [679-697]	Q9C0B5 1xPhospho [S693(98.8)]	0	1872.88513	High	High	0.0001612	5.253e-07	2.23
False	High	[R].SIGSAVDQGNESIVAK.[T]	1xPhospho [S1(100)]	7.92942e-12	0.000221086	1	1	5	Q9H0H5	Q9H0H5 [203-218]	Q9H0H5 1xPhospho [S203(100)]	0	1654.76837	High	High	0.0001612	1.483e-10	4.25
False	High	[R].SIGSAVDQGNESIVAK.[T]	2xPhospho [S1(100); S4(100)]	1.23277e-08	0.000221086	1	1	1	Q9H0H5	Q9H0H5 [203-218]	Q9H0H5 2xPhospho [S203(100); S206(100)]	0	1734.7347	High	High	0.0001612	6.39e-08	4.24
False	High	[K].SIGSPESTPK.[N]	1xPhospho [S4(100)]	3.07245e-05	0.000221086	1	1	1	Q8NEY1	Q8NEY1 [757-766]	Q8NEY1 1xPhospho [S760(100)]	0	1082.47655	High	High	0.0001612	4.058e-05	2.52
False	High	[R].SLGVLPFTLNSGSPEK.[T]	1xPhospho [S13(100)]	8.4139e-10	0.000221086	1	1	5	P42695	P42695 [1372-1387]	P42695 1xPhospho [S1384(100)]	0	1725.84589	High	High	0.0001612	6.968e-09	3.79
False	High	[K].SLFTSQPSGEAEAPQTTDSPTTK.[V]	1xPhospho [S19(98.5)]	2.78291e-05	0.000221086	1	1	2	Q9H792	Q9H792 [819-841]	Q9H792 1xPhospho [S837(98.5)]	0	2460.08138	High	High	0.0001612	3.743e-05	1.85
False	High	[K].SLLTSDDYELGAGIR.[K]		9.6656e-12	0.000221086	1	1	1	O15417	O15417 [1559-1573]		0	1609.80679	High	High	0.0001612	1.749e-10	3.32
False	High	[K].SLMSISNAGSGLLSHSSTLTGSPIMEEK.[R]	1xOxidation [M]; 1xPhospho [S22(100)]	0.00062031	0.000221086	1	1	4	Q4VCS5	Q4VCS5 [787-814]	Q4VCS5 1xPhospho [S808(100)]	0	2930.35228	High	High	0.0002223	0.0004524	2.22
False	High	[R].SLQSVAEER.[A]		0.0004546	0.000221086	1	1	1	P61313	P61313 [97-105]		0	1018.51636	High	High	0.0002223	0.0003573	2.32
False	High	[K].SIQTPQSHGTLTAELWDNK.[V]	1xPhospho [T4(99.3)]	3.87809e-05	0.000221086	1	1	1	Q9Y520	Q9Y520 [1977-1995]	Q9Y520 1xPhospho [T1980(99.3)]	0	2206.0176	High	High	0.0001612	4.919e-05	1.89
False	High	[R].SLRGSDALSETSSVSHIEDLEK.[V]	1xPhospho [S/T]	3.70569e-08	0.000221086	1	1	1	Q6P996	Q6P996 [710-731]		1	2440.12392	High	High	0.0001612	1.58e-07	2.34
False	High	[R].SISADDDLQESSR.[R]	1xPhospho [S3(100)]	6.47427e-10	0.000221086	1	1	5	P18615	P18615 [113-125]	P18615 1xPhospho [S115(100)]	0	1502.60064	High	High	0.0001612	5.603e-09	3.99
False	High	[R].SLSAPGNLLTK.[K]	1xPhospho [S3(100)]	6.02972e-07	0.000221086	1	1	1	Q96RR4	Q96RR4 [509-519]	Q96RR4 1xPhospho [S511(100)]	0	1180.59733	High	High	0.0001612	1.583e-06	2.88
False	High	[K].SLSAPLHPEFEEVYR.[F]	1xPhospho [S/Y]	0.000203374	0.000221086	1	1	2	Q53HC0	Q53HC0 [209-223]		0	1853.84696	High	High	0.0001612	0.0001897	2.5
False	High	[R].SISASKASPPGDLQNPK.[R]	1xPhospho [S8(99.6)]	3.54163e-11	0.000221086	1	1	5	O00273	O00273 [308-324]	O00273 1xPhospho [S315(99.6)]	1	1776.85277	High	High	0.0001612	5.113e-10	3.09
False	High	[R].SISASKASPPGDLQNPKR.[A]	1xPhospho [S8(99.4)]	1.41433e-07	0.000221086	1	1	2	O00273	O00273 [308-325]	O00273 1xPhospho [S315(99.4)]	2	1932.95388	High	High	0.0001612	4.792e-07	3.27
False	High	[K].SLSDNGQPGTPDPADSGGTSAK.[E]	1xPhospho [T10(100)]	1.19879e-06	0.000221086	1	1	5	O75691	O75691 [1732-1753]	O75691 1xPhospho [T1741(100)]	0	2138.88738	High	High	0.0001612	2.793e-06	2.28
False	High	[K].SLSDSESDDSK.[S]	1xPhospho [S3(100)]	2.57659e-07	0.000221086	1	1	3	Q13185	Q13185 [93-103]	Q13185 1xPhospho [S95(100)]	0	1249.44676	High	High	0.0001612	7.861e-07	2.32
False	High	[R].SLSEEVESSESGELPEVDVK.[S]	1xPhospho [S3(99.6)]	3.56231e-11	0.000221086	1	1	2	Q9UKA4	Q9UKA4 [1169-1188]	Q9UKA4 1xPhospho [S1171(99.6)]	0	2228.96937	High	High	0.0001612	5.123e-10	3.36
False	High	[R].SLSEQPVMDTATATEQAK.[Q]	1xPhospho [S3(99.6)]	5.39915e-12	0.000221086	1	1	4	P18615	P18615 [49-66]	P18615 1xPhospho [S51(99.6)]	0	1986.87258	High	High	0.0001612	1.081e-10	3.64
False	High	[R].SLSEQPVMDTATATEQAK.[Q]	1xOxidation [M8]; 1xPhospho [S3(99.5)]	6.19427e-11	0.000221086	1	1	5	P18615	P18615 [49-66]	P18615 1xPhospho [S51(99.5)]	0	2002.86749	High	High	0.0001612	8.111e-10	3.19
False	High	[R].SLSESAATR.[F]	1xPhospho [S3(100)]	0.000325178	0.000221086	1	1	1	O14924	O14924 [170-178]	O14924 1xPhospho [S172(100)]	0	1001.42993	High	High	0.0001612	0.0002754	2.21
False	High	[R].SLSESSVIMDR.[A]	1xPhospho [S3(100)]	3.29478e-05	0.000221086	1	1	1	Q9H2Y7	Q9H2Y7 [859-869]	Q9H2Y7 1xPhospho [S861(100)]	0	1303.55996	High	High	0.0001612	4.304e-05	2.48
False	High	[R].SLQSLLGPSSK.[F]	1xPhospho [S4(100)]	0.000109878	0.000221086	1	1	1	P57737	P57737 [462-472]	P57737 1xPhospho [S465(100)]	0	1196.59225	High	High	0.0001612	0.0001157	1.79
False	High	[K].SILVSPTGPSR.[V]	1xPhospho [S5(100)]	1.04241e-06	0.000221086	1	1	5	Q14684	Q14684 [702-712]	Q14684 1xPhospho [S706(100)]	0	1193.59258	High	High	0.0001612	2.487e-06	2.88
False	High	[R].SLQQLAEER.[S]		7.55078e-06	0.000221086	1	1	1	Q13813	Q13813 [1217-1225]		0	1073.55856	High	High	0.0001612	1.276e-05	2.15
False	High	[K].SIQEIQELDKDDESLR.[K]		0.000562572	0.000221086	1	1	1	P52565	P52565 [34-49]		1	1917.93999	High	High	0.0002223	0.0004205	1.78
False	High	[K].SLMSISNAGSGLLSHSSTLTGSPIMEEK.[R]	2xOxidation [M3; M25]; 1xPhospho [S22(98)]	9.22904e-05	0.000221086	1	1	2	Q4VCS5	Q4VCS5 [787-814]	Q4VCS5 1xPhospho [S808(98)]	0	2946.3472	High	High	0.0001612	0.0001003	2.26
False	High	[R].SLMSSPEDLTK.[D]	2xPhospho [S4(100); S5(100)]	4.30649e-05	0.000221086	1	1	2	P46821	P46821 [828-838]	P46821 2xPhospho [S831(100); S832(100)]	0	1367.52014	High	High	0.0001612	5.365e-05	2.58
False	High	[R].SLMSSPEDLTK.[D]	1xOxidation [M3]; 2xPhospho [S4(100); S5(100)]	3.92351e-05	0.000221086	1	1	2	P46821	P46821 [828-838]	P46821 2xPhospho [S831(100); S832(100)]	0	1383.51506	High	High	0.0001612	4.978e-05	2.81
False	High	[R].SINKLDSPDPFK.[L]	1xPhospho [S7(100)]	7.68387e-06	0.000221086	1	1	2	P42566	P42566 [790-801]	P42566 1xPhospho [S796(100)]	1	1440.67704	High	High	0.0001612	1.293e-05	2.74
False	High	[R].SINKLDSPDPFK.[L]	2xPhospho [S1(100); S7(100)]	6.21384e-05	0.000221086	1	1	1	P42566	P42566 [790-801]	P42566 2xPhospho [S790(100); S796(100)]	1	1520.64337	High	High	0.0001612	7.252e-05	2.9
False	High	[K].SLNLVDSPQPLLEK.[V]	1xPhospho [S1(100)]	7.67359e-08	0.000221086	1	1	1	P46019	P46019 [729-742]	P46019 1xPhospho [S729(100)]	0	1632.82443	High	High	0.0001612	2.882e-07	3.17
False	High	[R].SINQPVAFVR.[R]	1xPhospho [S1(100)]	0.000189694	0.000221086	1	1	1	Q9GZT3	Q9GZT3 [15-24]	Q9GZT3 1xPhospho [S15(100)]	0	1210.598	High	High	0.0001612	0.0001794	1.94
False	High	[R].SLPLDQTLPR.[Q]	1xPhospho [S1(100)]	0.000168902	0.000221086	1	1	1	Q6IQ23	Q6IQ23 [448-457]	Q6IQ23 1xPhospho [S448(100)]	0	1219.60823	High	High	0.0001612	0.0001631	2.01
False	High	[R].SLPTTVPESPNYR.[N]		8.75841e-05	0.000221086	1	1	1	Q6PKG0	Q6PKG0 [766-778]		0	1460.73798	High	High	0.0001612	9.605e-05	1.96
False	High	[R].SLPTTVPESPNYR.[N]	1xPhospho [S9(100)]	1.36764e-05	0.000221086	1	1	10	Q6PKG0	Q6PKG0 [766-778]	Q6PKG0 1xPhospho [S774(100)]	0	1540.70431	High	High	0.0001612	2.082e-05	2.2
False	High	[R].SLPTTVPESPNYR.[N]	2xPhospho [S1(100); S9(100)]	4.32649e-07	0.000221086	1	1	2	Q6PKG0	Q6PKG0 [766-778]	Q6PKG0 2xPhospho [S766(100); S774(100)]	0	1620.67065	High	High	0.0001612	1.203e-06	3.03
False	High	[K].SLPVSVPVWGFK.[E]	1xDehydrated [S1(100)]	1.00444e-05	0.000221086	1	1	1	Q96B36	Q96B36 [183-194]	Q96B36 1xDehydrated [S183(100)]	0	1297.73032	High	High	0.0001612	1.612e-05	1.73
False	High	[K].SLPVSVPVWGFK.[E]	1xPhospho [S1(100)]	5.30464e-07	0.000221086	1	1	3	Q96B36	Q96B36 [183-194]	Q96B36 1xPhospho [S183(100)]	0	1395.70722	High	High	0.0001612	1.425e-06	2.34
False	High	[R].SIQADGLVWGSSK.[L]	1xPhospho [S]	1.56151e-07	0.000221086	1	1	4	P24534	P24534 [164-176]		0	1427.65664	High	High	0.0001612	5.176e-07	4.03
False	High	[R].SIQDLTVTGTEPGQVSSR.[S]	1xPhospho [S1(100)]	2.05088e-09	0.000221086	1	1	2	O43318	O43318 [439-456]	O43318 1xPhospho [S439(100)]	0	1954.91174	High	High	0.0001612	1.454e-08	3.4
False	High	[R].SIQGVGHMMSTMVLSR.[K]	1xPhospho [S1(100)]	0.000124143	0.000221086	1	1	1	Q14573	Q14573 [916-931]	Q14573 1xPhospho [S916(100)]	0	1813.81587	High	High	0.0001612	0.0001278	1.86
False	High	[R].SIFASPESVTGK.[V]	1xPhospho [S5(100)]	0.000111811	0.000221086	1	1	1	O75940	O75940 [197-208]	O75940 1xPhospho [S201(100)]	0	1302.59772	High	High	0.0001612	0.0001171	2.1
False	High	[R].SIEVENDFLPVEK.[T]	1xPhospho [S1(100)]	4.705e-08	0.000221086	1	1	2	Q96B97	Q96B97 [230-242]	Q96B97 1xPhospho [S230(100)]	0	1598.73495	High	High	0.0001612	1.927e-07	2.8
False	High	[K].SLETSSALSPSLK.[N]	1xPhospho [S9(99.6)]	2.5559e-06	0.000221086	1	1	1	Q7Z333	Q7Z333 [1613-1625]	Q7Z333 1xPhospho [S1621(99.6)]	0	1399.67162	High	High	0.0001612	5.229e-06	3.0
False	High	[R].SKKGGEFDEFVNDDTDDDLPISK.[K]	1xPhospho [T15(100)]	1.59831e-07	0.000221086	1	1	1	Q6PD62	Q6PD62 [911-933]	Q6PD62 1xPhospho [T925(100)]	2	2651.13963	High	High	0.0001612	5.277e-07	3.87
False	High	[R].SKLPDGPTGSSEEEEEFLEIPPFNK.[Q]	2xPhospho [S10(99.3); S11(99.3)]	1.17946e-09	0.000221086	1	1	3	Q12888	Q12888 [1749-1773]	Q12888 2xPhospho [S1758(99.3); S1759(99.3)]	1	2936.25262	High	High	0.0001612	9.232e-09	2.77
False	High	[R].SKLSPSPSLR.[K]	2xPhospho [S4(100); S6(100)]	1.87301e-05	0.000221086	1	1	4	Q5T200	Q5T200 [204-213]	Q5T200 2xPhospho [S207(100); S209(100)]	1	1231.54835	High	High	0.0001612	2.707e-05	3.24
False	High	[R].SKLSPSPSLRK.[S]	2xPhospho [S4(100); S6(100)]	0.000191909	0.000221086	1	1	3	Q5T200	Q5T200 [204-214]	Q5T200 2xPhospho [S207(100); S209(100)]	2	1359.64331	High	High	0.0001612	0.0001812	2.6
False	High	[R].SKPDPEVGPLLGVQPLPGSPTADR.[Q]	1xPhospho [S19(99.5)]	7.94645e-08	0.000221086	1	1	1	Q9H5J0	Q9H5J0 [531-554]	Q9H5J0 1xPhospho [S549(99.5)]	0	2507.25414	High	High	0.0001612	2.974e-07	3.05
False	High	[K].SKPIPIMPASPQK.[G]	1xPhospho [S10(100)]	1.50996e-05	0.000221086	1	1	2	O00429	O00429 [607-619]	O00429 1xPhospho [S616(100)]	0	1473.75351	High	High	0.0001612	2.264e-05	2.31
False	High	[K].SKPIPIMPASPQKGHAVNLLDVPVPVAR.[K]	1xPhospho [S10(100)]	5.6886e-07	0.000221086	1	1	1	O00429	O00429 [607-634]	O00429 1xPhospho [S616(100)]	1	3011.62641	High	High	0.0001612	1.512e-06	2.43
False	High	[K].SKPIPIMPASPQKGHAVNLLDVPVPVAR.[K]	1xOxidation [M7]; 1xPhospho [S10(100)]	1.01621e-05	0.000221086	1	1	1	O00429	O00429 [607-634]	O00429 1xPhospho [S616(100)]	1	3027.62132	High	High	0.0001612	1.634e-05	2.01
False	High	[K].SKQSETVDQNSDSDEMLAILK.[E]	1xPhospho [S11(99.4)]	5.97379e-08	0.000221086	1	1	1	P46100	P46100 [719-739]	P46100 1xPhospho [S729(99.4)]	1	2418.07419	High	High	0.0001612	2.349e-07	3.03
False	High	[R].SKSDATASISLSSNLKR.[T]	1xPhospho [S3(99.5)]	0.000264	0.000221086	1	1	1	Q9UBF8	Q9UBF8 [275-291]	Q9UBF8 1xPhospho [S277(99.5)]	2	1844.91135	High	High	0.0001612	0.0002338	2.03
False	High	[R].SKSDGEAKPEPSPSPR.[I]	1xPhospho [S12(99.4)]	0.000249137	0.000221086	1	1	4	P26358	P26358 [141-156]	P26358 1xPhospho [S152(99.4)]	1	1748.78508	High	High	0.0001612	0.0002235	1.74
False	High	[R].SKSDSYTLDPDTLR.[K]	1xPhospho [S3(99.1)]	2.67176e-05	0.000221086	1	1	3	O75592	O75592 [2869-2882]	O75592 1xPhospho [S2871(99.1)]	1	1677.73674	High	High	0.0001612	3.631e-05	3.28
False	High	[R].SKSEDMDNVQSK.[R]	1xPhospho [S3(100)]	0.000231052	0.000221086	1	1	2	Q6VMQ6	Q6VMQ6 [557-568]	Q6VMQ6 1xPhospho [S559(100)]	1	1447.57707	High	High	0.0001612	0.0002103	1.62
False	High	[K].SKSEEAHAEDSVMDHHFR.[K]	1xPhospho [S3(99.2)]	1.60985e-05	0.000221086	1	1	2	Q8NC51	Q8NC51 [328-345]	Q8NC51 1xPhospho [S330(99.2)]	1	2191.88627	High	High	0.0001612	2.385e-05	2.02
False	High	[K].SKSNPDFLKK.[D]	1xPhospho [S3(99.7)]	0.000492807	0.000221086	1	1	1	Q6WCQ1	Q6WCQ1 [991-1000]	Q6WCQ1 1xPhospho [S993(99.7)]	2	1243.60823	High	High	0.0002223	0.0003791	1.81
False	High	[R].SKFSFLASDTEEEEENSSMVLGAR.[D]	1xOxidation [M19]; 1xPhospho [S8(99.5)]	6.90256e-10	0.000221086	1	1	2	O15047	O15047 [501-524]	O15047 1xPhospho [S508(99.5)]	1	2759.17536	High	High	0.0001612	5.919e-09	2.74
False	High	[R].SKSPGLGAPEEPQEIPLKTERPDSPAAAPGSGGAPGR.[A]	2xPhospho [S24(99); S/T]	3.86477e-06	0.000221086	1	1	1	Q9BXA9	Q9BXA9 [917-953]	Q9BXA9 2xPhospho [S940(99); S/T]	2	3768.76299	High	High	0.0001612	7.333e-06	2.71
False	High	[R].SKFSFLASDTEEEEENSSMVLGAR.[D]	1xPhospho [S/T]	1.63822e-05	0.000221086	1	1	1	O15047	O15047 [501-524]		1	2743.18045	High	High	0.0001612	2.423e-05	1.95
False	High	[R].SKETSSPGTDDVFTPAPSDSPSSQR.[I]	1xPhospho [S20(98)]	4.48558e-05	0.000221086	1	1	1	P19634	P19634 [766-790]	P19634 1xPhospho [S785(98)]	1	2660.13594	High	High	0.0001612	5.546e-05	2.29
False	High	[R].SHSVVQQPESPVYVGHPVSVVK.[L]	1xPhospho [S10(99.4)]	2.83194e-05	0.000221086	1	1	1	Q96AV8	Q96AV8 [831-852]	Q96AV8 1xPhospho [S840(99.4)]	0	2439.2068	High	High	0.0001612	3.806e-05	1.76
False	High	[R].SHTSEGAHLDITPNSGAAGNSAGPK.[S]	1xPhospho [T/S]	3.50046e-06	0.000221086	1	1	3	Q92597	Q92597 [364-388]		0	2456.08379	High	High	0.0001612	6.76e-06	2.67
False	High	[K].SHVEDGDIAGAPASSPEAPPAEQDPVQLK.[T]	1xPhospho [S]	1.89975e-16	0.000221086	1	1	3	Q9P2E9	Q9P2E9 [1263-1291]		0	2992.35717	High	High	0.0001612	2.289e-14	4.76
False	High	[R].SHVSSEPYEPISPPQVPVVHEK.[Q]	1xPhospho [S12(100)]	8.75841e-05	0.000221086	1	1	2	O75376	O75376 [2140-2161]	O75376 1xPhospho [S2151(100)]	0	2522.1963	High	High	0.0001612	9.598e-05	1.41
False	High	[K].SHVTEEEEEEEEEESDS.[-]	1xPhospho [S/T]	6.03566e-05	0.000221086	1	1	1	O75971	O75971 [82-98]		0	2102.70813	High	High	0.0001612	7.064e-05	2.8
False	High	[R].SHWDDSTSDSELEK.[G]	1xPhospho [S8(99.4)]	4.61805e-05	0.000221086	1	1	2	P78559	P78559 [2099-2112]	P78559 1xPhospho [S2106(99.4)]	0	1715.64323	High	High	0.0001612	5.691e-05	2.68
False	High	[K].SHYADVDPENQNFLLESNLGK.[K]		4.1456e-16	0.000221086	1	1	3	Q96QD8	Q96QD8 [39-59]		0	2390.12589	High	High	0.0001612	4.358e-14	3.96
False	High	[K].SHYADVDPENQNFLLESNLGKK.[K]		1.55076e-09	0.000221086	1	1	2	Q96QD8	Q96QD8 [39-60]		1	2518.22086	High	High	0.0001612	1.155e-08	4.09
False	High	[K].SKDEEEDEESDDADDTPILKPVSLLR.[K]	1xPhospho [S/T]	2.28817e-06	0.000221086	1	1	1	Q92794	Q92794 [1104-1129]		1	3025.34091	High	High	0.0001612	4.76e-06	2.76
False	High	[K].SKDHFGLEGDEESTMLEDSVSPK.[K]	1xPhospho [S21(100)]	4.17429e-14	0.000221086	1	1	2	Q9Y490	Q9Y490 [405-427]	Q9Y490 1xPhospho [S425(100)]	1	2617.10113	High	High	0.0001612	1.954e-12	5.79
False	High	[K].SKDHFGLEGDEESTMLEDSVSPK.[K]	1xOxidation [M15]; 1xPhospho [S21(100)]	5.89829e-10	0.000221086	1	1	1	Q9Y490	Q9Y490 [405-427]	Q9Y490 1xPhospho [S425(100)]	1	2633.09605	High	High	0.0001612	5.197e-09	2.72
False	High	[R].SKEGHSLEMENENLVENGADSDEDDNSFLK.[Q]	1xPhospho [S21(100)]	3.3536e-15	0.000221086	1	1	3	Q9UHB6	Q9UHB6 [666-695]	Q9UHB6 1xPhospho [S686(100)]	1	3432.40571	High	High	0.0001612	2.45e-13	4.7
False	High	[R].SKEGHSLEMENENLVENGADSDEDDNSFLK.[Q]	1xOxidation [M9]; 1xPhospho [S21(100)]	0.00031227	0.000221086	1	1	1	Q9UHB6	Q9UHB6 [666-695]	Q9UHB6 1xPhospho [S686(100)]	1	3448.40062	High	High	0.0001612	0.0002668	1.67
False	High	[R].SKEGHSLEMENENLVENGADSDEDDNSFLKQQSPQEPK.[S]	2xPhospho [S33(100); S]	6.88618e-09	0.000221086	1	1	1	Q9UHB6	Q9UHB6 [666-703]	Q9UHB6 2xPhospho [S698(100); S]	2	4434.82288	High	High	0.0001612	3.957e-08	2.97
False	High	[R].SKESVPEFPLSPPK.[K]	1xPhospho [S11(100)]	4.21317e-13	0.000221086	1	1	6	P16949	P16949 [28-41]	P16949 1xPhospho [S38(100)]	1	1621.78732	High	High	0.0001612	1.318e-11	4.47
False	High	[R].SKFDSDEEEEDTENVEAASSGK.[V]	1xPhospho [S5(100)]	7.83761e-12	0.000221086	1	1	1	Q8TF01	Q8TF01 [286-307]	Q8TF01 1xPhospho [S290(100)]	1	2482.96172	High	High	0.0001612	1.474e-10	4.64
False	High	[K].SKTDLLVNDNPDPAPLSPELQDFK.[C]	1xPhospho [S17(100)]	2.48255e-06	0.000221086	1	1	1	Q9UHF7	Q9UHF7 [200-223]	Q9UHF7 1xPhospho [S216(100)]	1	2733.30188	High	High	0.0001612	5.09e-06	3.57
False	High	[R].SKVDIGLLPSPGETGVPWR.[A]	1xPhospho [S10(100)]	1.6805e-06	0.000221086	1	1	1	Q9NXL9	Q9NXL9 [793-811]	Q9NXL9 1xPhospho [S802(100)]	1	2088.05253	High	High	0.0001612	3.696e-06	1.84
False	High	[R].SIAAELDELADDR.[M]	1xPhospho [S1(100)]	9.00148e-09	0.000221086	1	1	1	O14662	O14662 [41-53]	O14662 1xPhospho [S41(100)]	0	1497.64686	High	High	0.0001612	4.923e-08	3.15
False	High	[K].SIDPDSIQSALLASGLGSK.[R]	1xPhospho [S1(99.3)]	0.000167924	0.000221086	1	1	2	A3KN83	A3KN83 [794-812]	A3KN83 1xPhospho [S794(99.3)]	0	1938.94198	High	High	0.0001612	0.0001627	1.91
False	High	[K].SLDPENSETELER.[I]	1xPhospho [S7(100)]	0.000130809	0.000221086	1	1	1	A0MZ66	A0MZ66 [467-479]	A0MZ66 1xPhospho [S473(100)]	0	1598.65815	High	High	0.0001612	0.0001332	2.08
False	High	[K].SLDSDESEDEEDDYQQK.[R]		0.000111163	0.000221086	1	1	1	Q13442	Q13442 [57-73]		0	2031.77852	High	High	0.0001612	0.0001168	1.41
False	High	[K].SLDSDESEDEEDDYQQK.[R]	1xPhospho [S4(100)]	5.39212e-09	0.000221086	1	1	2	Q13442	Q13442 [57-73]	Q13442 1xPhospho [S60(100)]	0	2111.74485	High	High	0.0001612	3.235e-08	2.27
False	High	[K].SLDSDESEDEEDDYQQK.[R]	2xPhospho [S4(100); S7(100)]	7.08963e-09	0.000221086	1	1	3	Q13442	Q13442 [57-73]	Q13442 2xPhospho [S60(100); S63(100)]	0	2191.71119	High	High	0.0001612	4.039e-08	2.6
False	High	[K].SLDSDESEDEEDDYQQKR.[K]		4.57587e-06	0.000221086	1	1	1	Q13442	Q13442 [57-74]		1	2187.87963	High	High	0.0001612	8.451e-06	1.77
False	High	[K].SLDSDESEDEEDDYQQKR.[K]	1xPhospho [S4(100)]	1.22271e-07	0.000221086	1	1	3	Q13442	Q13442 [57-74]	Q13442 1xPhospho [S60(100)]	1	2267.84597	High	High	0.0001612	4.232e-07	2.84
False	High	[K].SLDSDESEDEEDDYQQKR.[K]	2xPhospho [S4(100); S7(100)]	2.84838e-10	0.000221086	1	1	3	Q13442	Q13442 [57-74]	Q13442 2xPhospho [S60(100); S63(100)]	1	2347.8123	High	High	0.0001612	2.852e-09	4.07
False	High	[K].SLDSEPSVPSAAKPPSPEK.[T]	1xPhospho [S16(100)]	1.20153e-07	0.000221086	1	1	3	Q7Z3K3	Q7Z3K3 [410-428]	Q7Z3K3 1xPhospho [S425(100)]	0	2002.93689	High	High	0.0001612	4.186e-07	3.69
False	High	[R].SIDTQTPSVQER.[S]	1xPhospho [S1(100)]	5.89679e-05	0.000221086	1	1	1	Q86VQ1	Q86VQ1 [345-356]	Q86VQ1 1xPhospho [S345(100)]	0	1440.63663	High	High	0.0001612	6.962e-05	2.1
False	High	[K].SLDYLNLDK.[M]		0.000446802	0.000221086	1	1	1	Q96GV9	Q96GV9 [167-175]		0	1080.55717	High	High	0.0002223	0.0003519	1.92
False	High	[R].SIEDLQPPSALSAPFTNSLAR.[S]	1xPhospho [S1(100)]	0.000325178	0.000221086	1	1	1	Q8IVF7	Q8IVF7 [174-194]	Q8IVF7 1xPhospho [S174(100)]	0	2294.10642	High	High	0.0001612	0.0002758	2.36
False	High	[K].SLEDPYSQQIR.[L]		1.66709e-05	0.000221086	1	1	1	Q9NVH2	Q9NVH2 [930-940]		0	1335.65392	High	High	0.0001612	2.457e-05	2.68
False	High	[R].SIEEAMNEIR.[A]	1xPhospho [S1(100)]	6.19436e-06	0.000221086	1	1	1	O75391	O75391 [202-211]	O75391 1xPhospho [S202(100)]	0	1271.53374	High	High	0.0001612	1.085e-05	2.87
False	High	[R].SLELSSLAGPGEDPLSADSLGKPTR.[V]	1xPhospho [S1(100)]	4.40794e-05	0.000221086	1	1	1	Q13615	Q13615 [647-671]	Q13615 1xPhospho [S647(100)]	0	2577.24437	High	High	0.0001612	5.477e-05	2.32
False	High	[K].SLDNNYSTPNER.[G]		3.33693e-08	0.000221086	1	1	3	O60716	O60716 [899-910]		0	1409.62916	High	High	0.0001612	1.453e-07	3.38
False	High	[R].SLDNGGYYISPR.[I]		6.6961e-07	0.000221086	1	1	1	P07948	P07948 [187-198]		0	1341.64336	High	High	0.0001612	1.729e-06	2.13
False	High	[R].SLDNFFAK.[R]	1xPhospho [S1(100)]	0.000424192	0.000221086	1	1	1	Q9UKY7	Q9UKY7 [8-15]	Q9UKY7 1xPhospho [S8(100)]	0	1021.43904	High	High	0.0002223	0.0003383	1.51
False	High	[K].SLDGVTNDR.[T]	1xPhospho [S1(100)]	0.000325178	0.000221086	1	1	1	Q9UBM7	Q9UBM7 [14-22]	Q9UBM7 1xPhospho [S14(100)]	0	1056.43574	High	High	0.0001612	0.000275	1.81
False	High	[R].SLAALDALNTDDENDEEEYEAWK.[V]	1xPhospho [T10(100)]	1.25018e-09	0.000221086	1	1	4	P55081	P55081 [258-280]	P55081 1xPhospho [T267(100)]	0	2721.10872	High	High	0.0001612	9.669e-09	3.87
False	High	[R].SLAALDALNTDDENDEEEYEAWKVR.[E]	1xPhospho [T10(100)]	1.20725e-09	0.000221086	1	1	2	P55081	P55081 [258-282]	P55081 1xPhospho [T267(100)]	1	2976.27825	High	High	0.0001612	9.389e-09	3.07
False	High	[K].SLAEPATSPGGNAEALATEGGDKR.[A]	1xPhospho [T/S]	3.31401e-05	0.000221086	1	1	1	Q13105	Q13105 [113-136]		1	2379.08239	High	High	0.0001612	4.332e-05	2.21
False	High	[K].SLAGSSGPGASSGTSGDHGELVVR.[I]	1xPhospho [S/T]	0.000167924	0.000221086	1	1	1	P29692	P29692 [60-83]		0	2265.01431	High	High	0.0001612	0.0001625	2.29
False	High	[R].SLALMYESEK.[V]		0.000516046	0.000221086	1	1	1	O95721	O95721 [63-72]		0	1170.5711	High	High	0.0002223	0.000394	1.89
False	High	[R].SLAPEPKEPLIPASPK.[A]	1xPhospho [S14(100)]	8.68349e-06	0.000221086	1	1	2	Q9Y613	Q9Y613 [510-525]	Q9Y613 1xPhospho [S523(100)]	1	1753.91358	High	High	0.0001612	1.431e-05	2.67
False	High	[K].SLAQVEEPAIENVKPPGSPVAK.[L]	1xPhospho [S18(100)]	3.29478e-05	0.000221086	1	1	2	Q9NXL9	Q9NXL9 [898-919]	Q9NXL9 1xPhospho [S915(100)]	0	2340.18467	High	High	0.0001612	4.307e-05	2.19
False	High	[K].SHSSPSLNPDTSPITAK.[V]	2xPhospho [S3(98.8); T/S]	0.000134665	0.000221086	1	1	3	Q9NYI0	Q9NYI0 [1009-1025]	Q9NYI0 2xPhospho [S1011(98.8); T/S]	0	1898.79328	High	High	0.0001612	0.0001364	1.7
False	High	[K].SIDAVIATASAPPSSSPGR.[S]	1xPhospho [S/T]	0.000528068	0.000221086	1	1	2	Q9NR48	Q9NR48 [1733-1751]		0	1863.8848	High	High	0.0002223	0.000401	2.2
False	High	[R].SLDDLSAPPHHR.[S]	1xPhospho [S1(100)]	0.000656959	0.000221086	1	1	2	A6NKD9	A6NKD9 [246-257]	A6NKD9 1xPhospho [S246(100)]	0	1424.63182	High	High	0.0002223	0.0004729	1.8
False	High	[R].SLDDSEEDDDEDSGHSSR.[R]	1xPhospho [S5(100)]	6.24413e-07	0.000221086	1	1	1	Q13563	Q13563 [808-825]	Q13563 1xPhospho [S812(100)]	0	2074.6993	High	High	0.0001612	1.627e-06	2.27
False	High	[R].SLDGAAAVDSADRSPRPTSAPAITQGQVAEGGVLDASAKK.[T]	1xPhospho [S1(92.8)]	6.02972e-07	0.000221086	1	1	1	P11171	P11171 [542-581]	P11171 1xPhospho [S542(92.8)]	2	3944.93494	High	High	0.0001612	1.581e-06	2.71
False	High	[R].SLDGAPIGVMDQSLMK.[D]	1xPhospho [S1(100)]	1.36429e-09	0.000221086	1	1	1	O43491	O43491 [550-565]	O43491 1xPhospho [S550(100)]	0	1741.79004	High	High	0.0001612	1.036e-08	3.46
False	High	[R].SLDGAPIGVMDQSLMK.[D]	1xOxidation [M15]; 1xPhospho [S1(100)]	3.22638e-06	0.000221086	1	1	1	O43491	O43491 [550-565]	O43491 1xPhospho [S550(100)]	0	1757.78495	High	High	0.0001612	6.316e-06	2.36
False	High	[R].SLDGEVGTGQYATTK.[G]		1.55445e-10	0.000221086	1	1	1	Q9Y2J2	Q9Y2J2 [443-457]		0	1526.73329	High	High	0.0001612	1.734e-09	2.92
False	High	[R].SLDGEVGTGQYATTK.[G]	1xPhospho [S1(100)]	2.99113e-06	0.000221086	1	1	1	Q9Y2J2	Q9Y2J2 [443-457]	Q9Y2J2 1xPhospho [S443(100)]	0	1606.69962	High	High	0.0001612	5.953e-06	2.08
False	High	[R].SLDDKPYK.[C]	1xPhospho [S1(100)]	4.89481e-05	0.000221086	1	1	3	P17026	P17026 [49-56]	P17026 1xPhospho [S49(100)]	0	1045.46017	High	High	0.0001612	5.97e-05	2.7
False	High	[K].SESGYGFNVR.[G]	1xPhospho [S3(100)]	1.44965e-05	0.000221086	1	1	1	Q96L92	Q96L92 [49-58]	Q96L92 1xPhospho [S51(100)]	0	1195.47794	High	High	0.0001612	2.186e-05	2.78
False	High	[R].SESFSISGVQPAR.[T]	1xPhospho [S]	0.000114442	0.000221086	1	1	1	Q9UKE5	Q9UKE5 [568-580]		0	1444.6468	High	High	0.0001612	0.0001194	2.14
False	High	[R].SESELIDELSEDFDR.[S]	1xPhospho [S3(99.5)]	0.000223152	0.000221086	1	1	3	P20810	P20810 [364-378]	P20810 1xPhospho [S366(99.5)]	0	1863.75317	High	High	0.0001612	0.0002047	1.6
False	High	[R].RVGMADANSPPKPLSKPR.[T]	1xPhospho [S9(100)]	8.90742e-07	0.000221086	1	1	2	P26358	P26358 [119-136]	P26358 1xPhospho [S127(100)]	1	2001.00996	High	High	0.0001612	2.186e-06	3.67
False	High	[R].RVGMADANSPPKPLSKPR.[T]	1xOxidation [M4]; 1xPhospho [S9(100)]	1.7201e-06	0.000221086	1	1	2	P26358	P26358 [119-136]	P26358 1xPhospho [S127(100)]	1	2017.00487	High	High	0.0001612	3.762e-06	2.34
False	High	[R].RVIHFVSGETMEEYSTDEDEVDGLEKK.[D]	2xPhospho [T10(98.5); Y/S/T]	4.30649e-05	0.000221086	1	1	1	Q8N128	Q8N128 [56-82]	Q8N128 2xPhospho [T65(98.5); Y/S/T]	2	3302.38478	High	High	0.0001612	5.353e-05	2.7
False	High	[R].RVISDSESDIGGSDVEFKPDTK.[E]	2xPhospho [S4(100); S13(100)]	3.38026e-06	0.000221086	1	1	1	P52701	P52701 [249-270]	P52701 2xPhospho [S252(100); S261(100)]	1	2541.07935	High	High	0.0001612	6.582e-06	2.31
False	High	[R].RVISDSESDIGGSDVEFKPDTK.[E]	3xPhospho [S4(99.4); S13(100); S/T]	0.000513083	0.000221086	1	1	1	P52701	P52701 [249-270]	P52701 3xPhospho [S252(99.4); S261(100); S/T]	1	2621.04568	High	High	0.0002223	0.0003924	2.54
False	High	[R].RVNDAEPGSPEAPQGK.[R]	1xPhospho [S9(100)]	1.4752e-05	0.000221086	1	1	3	Q8N8A6	Q8N8A6 [75-90]	Q8N8A6 1xPhospho [S83(100)]	1	1731.76977	High	High	0.0001612	2.221e-05	2.16
False	High	[R].RVNDAEPGSPEAPQGKR.[R]	1xPhospho [S9(100)]	7.24915e-06	0.000221086	1	1	1	Q8N8A6	Q8N8A6 [75-91]	Q8N8A6 1xPhospho [S83(100)]	2	1887.87088	High	High	0.0001612	1.237e-05	3.12
False	High	[R].RVNSASSSNPPAEVDPDTILK.[A]	1xPhospho [S4(100)]	1.13356e-07	0.000221086	1	1	2	Q9BY77	Q9BY77 [380-400]	Q9BY77 1xPhospho [S383(100)]	1	2277.07585	High	High	0.0001612	3.977e-07	3.0
False	High	[R].RVNSGDTEVGSSLLR.[H]	1xPhospho [S4(100)]	1.84461e-06	0.000221086	1	1	1	O75592	O75592 [3502-3516]	O75592 1xPhospho [S3505(100)]	1	1669.7905	High	High	0.0001612	3.995e-06	2.41
False	High	[R].RVNSNGKESPGSSEFFQEAVSHGK.[F]	2xPhospho [S4(100); S9(98.2)]	5.91238e-06	0.000221086	1	1	3	Q8N108	Q8N108 [480-503]	Q8N108 2xPhospho [S483(100); S488(98.2)]	2	2738.16073	High	High	0.0001612	1.043e-05	2.34
False	High	[R].RVPLSPLSLLAGPADAR.[R]	1xPhospho [S5(100)]	1.14167e-10	0.000221086	1	1	2	Q53ET0	Q53ET0 [429-445]	Q53ET0 1xPhospho [S433(100)]	1	1812.97316	High	High	0.0001612	1.343e-09	4.12
False	High	[R].RVPRPPEREDSDNDDDTHVR.[M]	1xPhospho [S11(100)]	3.01663e-17	0.000221086	1	1	7	O14654	O14654 [1221-1240]	O14654 1xPhospho [S1231(100)]	2	2485.08518	High	High	0.0001612	5.011e-15	6.23
False	High	[K].RVPSPTPAPK.[E]	1xPhospho [S4(100)]	5.27953e-05	0.000221086	1	1	8	Q9UQ35	Q9UQ35 [2578-2587]	Q9UQ35 1xPhospho [S2581(100)]	1	1129.57654	High	High	0.0001612	6.333e-05	2.55
False	High	[K].RVPTTLSIKPLGAISPVLNR.[K]	1xPhospho [S15(100)]	0.000144389	0.000221086	1	1	1	Q8NEN9	Q8NEN9 [524-543]	Q8NEN9 1xPhospho [S538(100)]	1	2212.25771	High	High	0.0001612	0.0001438	2.12
False	High	[R].RVSGDAAQDLDR.[G]	1xPhospho [S3(100)]	3.90508e-08	0.000221086	1	1	1	Q9Y4H2	Q9Y4H2 [558-569]	Q9Y4H2 1xPhospho [S560(100)]	1	1382.606	High	High	0.0001612	1.649e-07	3.18
False	High	[K].RVGFQYEGTYK.[W]		8.26352e-05	0.000221086	1	1	2	P11413	P11413 [498-508]		1	1347.66918	High	High	0.0001612	9.135e-05	1.77
False	High	[R].RVSHSPPPKQR.[S]	2xPhospho [S3(100); S5(100)]	3.697e-07	0.000221086	1	1	9	Q8IYB3	Q8IYB3 [634-644]	Q8IYB3 2xPhospho [S636(100); S638(100)]	2	1448.65594	High	High	0.0001612	1.058e-06	3.46
False	High	[K].RVESPVLPPVLVPR.[H]	1xPhospho [S4(100)]	1.78776e-05	0.000221086	1	2	1	Q99717	Q99717 [130-143]	Q99717 1xPhospho [S133(100)]	1	1637.91385	High	High	0.0001612	2.598e-05	2.09
False	High	[R].RVEPGSPAEAAALR.[A]	1xPhospho [S6(100)]	2.70306e-05	0.000221086	1	1	3	Q15599	Q15599 [38-51]	Q15599 1xPhospho [S43(100)]	1	1503.73153	High	High	0.0001612	3.649e-05	2.81
False	High	[R].RTPSDDEEDNLFAPPK.[L]	1xPhospho [T/S]	7.6836e-11	0.000221086	2	2	3	Q9Y4E1; Q641Q2	Q9Y4E1 [330-345]; Q641Q2 [330-345]		1	1910.81678	High	High	0.0001612	9.664e-10	4.3
False	High	[R].RTPSDDEEDNLFAPPK.[L]	2xPhospho [T2(100); S4(100)]	7.59488e-06	0.000221086	2	2	1	Q9Y4E1; Q641Q2	Q9Y4E1 [330-345]; Q641Q2 [330-345]	Q9Y4E1 2xPhospho [T331(100); S333(100)]; Q641Q2 2xPhospho [T331(100); S333(100)]	1	1990.78311	High	High	0.0001612	1.281e-05	2.7
False	High	[R].RTPSLSSLNSQDSSIEISK.[L]	2xPhospho [S4(100); S/T]	5.37252e-05	0.000221086	1	1	1	Q9ULH0	Q9ULH0 [1356-1374]	Q9ULH0 2xPhospho [S1359(100); S/T]	1	2208.97851	High	High	0.0001612	6.448e-05	2.92
False	High	[R].RTSFSTSDVSK.[L]	1xPhospho [S3(99.7)]	1.52917e-08	0.000221086	1	1	2	Q13459	Q13459 [1352-1362]	Q13459 1xPhospho [S1354(99.7)]	1	1294.56749	High	High	0.0001612	7.611e-08	3.23
False	High	[R].RTSMGGTQQQFVEGVR.[M]	1xPhospho [S3(99.3)]	4.749e-07	0.000221086	1	1	2	P35222	P35222 [550-565]	P35222 1xPhospho [S552(99.3)]	1	1860.84222	High	High	0.0001612	1.302e-06	3.31
False	High	[R].RTSMGGTQQQFVEGVR.[M]	1xOxidation [M4]; 1xPhospho [T/S]	0.000340578	0.000221086	1	1	1	P35222	P35222 [550-565]		1	1876.83714	High	High	0.0001612	0.0002856	2.86
False	High	[K].RTSPQVLGSILK.[S]	1xPhospho [T/S]	6.20092e-09	0.000221086	1	1	2	Q7Z417	Q7Z417 [570-581]		1	1378.74539	High	High	0.0001612	3.624e-08	3.42
False	High	[R].RTSSEQAVALPR.[S]	1xPhospho [S/T]	0.000136239	0.000221086	1	1	1	Q14934	Q14934 [332-343]		1	1394.67877	High	High	0.0001612	0.0001375	2.48
False	High	[R].RTSSLDTLAAPYLAGHWPR.[D]	1xPhospho [T/S/Y]	0.000434098	0.000221086	1	1	1	Q6P1L5	Q6P1L5 [217-235]		1	2192.06483	High	High	0.0002223	0.0003445	1.43
False	High	[R].RTSSLDTITGPYLTGQWPR.[D]	1xPhospho [T/S/Y]	0.000137832	0.000221086	1	1	1	Q86VQ1	Q86VQ1 [169-187]		1	2229.06997	High	High	0.0001612	0.0001386	2.05
False	High	[R].RTSTPVIMEGVQEETDTR.[D]	1xPhospho [T2(100)]	2.14868e-09	0.000221086	1	1	1	Q8NFC6	Q8NFC6 [657-674]	Q8NFC6 1xPhospho [T658(100)]	1	2128.95804	High	High	0.0001612	1.512e-08	4.48
False	High	[R].RTSVPSPEQPQPYR.[T]	2xPhospho [S3(99.4); S6(100)]	0.000216774	0.000221086	1	1	2	Q8TEH3	Q8TEH3 [518-531]	Q8TEH3 2xPhospho [S520(99.4); S523(100)]	1	1801.76701	High	High	0.0001612	0.0001998	2.64
False	High	[R].RVAETDYEMETQR.[I]		3.05461e-05	0.000221086	1	1	1	P21359	P21359 [2571-2583]		1	1627.73806	High	High	0.0001612	4.044e-05	1.76
False	High	[R].RVAFISLSPVR.[R]	1xPhospho [S8(100)]	0.000531117	0.000221086	1	1	2	Q6ZU65	Q6ZU65 [6-16]	Q6ZU65 1xPhospho [S13(100)]	1	1324.7137	High	High	0.0002223	0.0004029	2.33
False	High	[K].RVALSDDETKETENMR.[K]	1xPhospho [S5(100)]	5.44234e-08	0.000221086	1	1	1	Q15054	Q15054 [303-318]	Q15054 1xPhospho [S307(100)]	2	1973.86341	High	High	0.0001612	2.179e-07	3.77
False	High	[R].RVESEESGDEEGKK.[H]	2xPhospho [S4(100); S7(100)]	0.000122709	0.000221086	1	1	1	Q15435	Q15435 [21-34]	Q15435 2xPhospho [S24(100); S27(100)]	2	1738.65685	High	High	0.0001612	0.000126	2.25
False	High	[R].RTPAPPEPGSPAPGEGPSGR.[K]	1xPhospho [S10(100)]	1.9873e-08	0.000221086	1	1	4	P0C1Z6	P0C1Z6 [171-190]	P0C1Z6 1xPhospho [S180(100)]	1	1993.91274	High	High	0.0001612	9.473e-08	2.71
False	High	[K].RVSISEGDDKIEYR.[A]	1xPhospho [S3(100)]	1.02318e-08	0.000221086	1	1	1	P22087	P22087 [122-135]	P22087 1xPhospho [S124(100)]	2	1746.80582	High	High	0.0001612	5.464e-08	3.96
False	High	[K].RVSLVGADDLR.[K]	1xPhospho [S3(100)]	0.00031227	0.000221086	1	1	2	Q14160	Q14160 [1376-1386]	Q14160 1xPhospho [S1378(100)]	1	1280.63584	High	High	0.0001612	0.0002671	2.52
False	High	[R].SAADSISESVPVGPK.[V]	1xPhospho [S5(100)]	5.96739e-10	0.000221086	1	1	3	P45974	P45974 [779-793]	P45974 1xPhospho [S783(100)]	0	1523.6989	High	High	0.0001612	5.256e-09	3.6
False	High	[R].SAAVETASLSPSLVPAR.[Q]	1xPhospho [S12(99.5)]	4.41306e-08	0.000221086	1	1	2	Q2KHT3	Q2KHT3 [971-987]	Q2KHT3 1xPhospho [S982(99.5)]	0	1735.86261	High	High	0.0001612	1.827e-07	3.06
False	High	[R].SADSENALSVQER.[N]	1xPhospho [S1(100)]	3.40381e-09	0.000221086	1	1	1	Q99759	Q99759 [337-349]	Q99759 1xPhospho [S337(100)]	0	1485.62171	High	High	0.0001612	2.211e-08	3.33
False	High	[R].SADWTEELGAR.[T]	1xPhospho [S1(100)]	1.99691e-05	0.000221086	1	1	1	Q9NZ56	Q9NZ56 [482-492]	Q9NZ56 1xPhospho [S482(100)]	0	1314.53619	High	High	0.0001612	2.848e-05	2.32
False	High	[R].SAEEAPLYSK.[V]		5.12811e-05	0.000221086	1	1	1	Q99952	Q99952 [382-391]		0	1094.53643	High	High	0.0001612	6.195e-05	2.54
False	High	[R].SAEEEAADLPTKPTK.[I]	1xPhospho [S1(100)]	2.24051e-07	0.000221086	1	1	1	Q8WW12	Q8WW12 [53-67]	Q8WW12 1xPhospho [S53(100)]	0	1666.75714	High	High	0.0001612	7.005e-07	2.52
False	High	[R].SAEEVEEIKAEK.[E]	1xPhospho [S1(100)]	0.000155714	0.000221086	1	1	1	Q8WUA2	Q8WUA2 [204-215]	Q8WUA2 1xPhospho [S204(100)]	1	1441.6458	High	High	0.0001612	0.0001534	1.89
False	High	[K].SAENGIYSVSGDEK.[K]		2.77619e-09	0.000221086	1	1	1	P48029	P48029 [5-18]		0	1455.65979	High	High	0.0001612	1.864e-08	3.54
False	High	[K].SAEPSPTVMSTSLGSNLSELDR.[L]	1xOxidation [M9]; 1xPhospho [S/T]	3.09039e-05	0.000221086	1	1	1	P49023	P49023 [126-147]		0	2374.04798	High	High	0.0001612	4.091e-05	2.28
False	High	[K].SAEPSPTVMSTSLGSNLSELDR.[L]	2xPhospho [S1(100); T7(99.4)]	1.17387e-07	0.000221086	1	1	1	P49023	P49023 [126-147]	P49023 2xPhospho [S126(100); T132(99.4)]	0	2438.01939	High	High	0.0001612	4.093e-07	2.55
False	High	[K].SAESPTSPVTSETGSTFK.[K]	1xPhospho [S7(98.4)]	1.80214e-06	0.000221086	1	1	1	Q02952	Q02952 [280-297]	Q02952 1xPhospho [S286(98.4)]	0	1892.81611	High	High	0.0001612	3.907e-06	2.05
False	High	[K].SAESPTSPVTSETGSTFK.[K]	2xPhospho [S4(98.1); S7(100)]	1.03271e-07	0.000221086	1	1	3	Q02952	Q02952 [280-297]	Q02952 2xPhospho [S283(98.1); S286(100)]	0	1972.78244	High	High	0.0001612	3.689e-07	3.33
False	High	[K].SAESPTSPVTSETGSTFKK.[F]	1xPhospho [T/S]	2.1941e-08	0.000221086	1	1	3	Q02952	Q02952 [280-298]		1	2020.91107	High	High	0.0001612	1.027e-07	2.52
False	High	[K].SAESPTSPVTSETGSTFKK.[F]	2xPhospho [S4(100); S7(100)]	1.28131e-12	0.000221086	1	1	6	Q02952	Q02952 [280-298]	Q02952 2xPhospho [S283(100); S286(100)]	1	2100.8774	High	High	0.0001612	3.298e-11	4.46
False	High	[R].SAFSNLFGGEPLSYTR.[F]		4.80557e-12	0.000221086	1	1	5	P02786	P02786 [7-22]		0	1745.84933	High	High	0.0001612	9.81e-11	3.69
False	High	[K].SAAATSPAPHLVAGPLLGTVGK.[A]	1xPhospho [T/S]	6.07088e-05	0.000221086	1	1	1	Q96RK0	Q96RK0 [734-755]		0	2095.09473	High	High	0.0001612	7.114e-05	1.84
False	High	[R].RVSLSEIGFGK.[L]	1xPhospho [S3(100)]	9.30159e-13	0.000221086	1	1	2	Q00536	Q00536 [151-161]	Q00536 1xPhospho [S153(100)]	1	1272.63478	High	High	0.0001612	2.531e-11	4.48
False	High	[R].SAAAGALGSPGLPLRK.[L]	1xPhospho [S9(100)]	1.70638e-05	0.000221086	1	1	2	O75145	O75145 [1156-1171]	O75145 1xPhospho [S1164(100)]	1	1545.81487	High	High	0.0001612	2.501e-05	2.72
False	High	[R].RYSPSPPPK.[R]	2xPhospho [S3(100); S5(100)]	0.000181088	0.000221086	1	1	14	Q8IYB3	Q8IYB3 [603-611]	Q8IYB3 2xPhospho [S605(100); S607(100)]	1	1188.48502	High	High	0.0001612	0.0001733	3.03
False	High	[R].RVSPLNLSSVTP.[-]	1xPhospho [T11(100)]	7.00022e-06	0.000221086	1	1	3	Q9UJX2	Q9UJX2 [586-597]	Q9UJX2 1xPhospho [T596(100)]	1	1349.68246	High	High	0.0001612	1.202e-05	3.37
False	High	[R].RVSPLNLSSVTP.[-]	2xPhospho [S3(100); T11(100)]	0.000181088	0.000221086	1	1	2	Q9UJX2	Q9UJX2 [586-597]	Q9UJX2 2xPhospho [S588(100); T596(100)]	1	1429.64879	High	High	0.0001612	0.000173	3.77
False	High	[K].RVSSLDTSTHK.[S]	1xPhospho [S/T]	0.000467897	0.000221086	1	1	1	Q9BQ39	Q9BQ39 [110-120]		1	1310.61002	High	High	0.0002223	0.0003643	1.72
False	High	[R].RVTQHESDNENEIQIQNK.[L]	1xPhospho [S7(100)]	2.26167e-06	0.000221086	1	1	4	Q5VZL5	Q5VZL5 [116-133]	Q5VZL5 1xPhospho [S122(100)]	1	2262.01464	High	High	0.0001612	4.717e-06	2.71
False	High	[R].RVVLGDGVQLPPGDYSTTPGGTLFSTTPGGTR.[I]	1xPhospho [T27(99.5)]	7.82082e-16	0.000221086	1	1	16	Q13541	Q13541 [20-51]	Q13541 1xPhospho [T46(99.5)]	1	3283.59946	High	High	0.0001612	7.352e-14	5.16
False	High	[R].RVVLGDGVQLPPGDYSTTPGGTLFSTTPGGTR.[I]	2xPhospho [T18(100); T27(100)]	1.21328e-16	0.000221086	1	1	43	Q13541	Q13541 [20-51]	Q13541 2xPhospho [T37(100); T46(100)]	1	3363.56579	High	High	0.0001612	1.578e-14	4.54
False	High	[R].RVVLGDGVQLPPGDYSTTPGGTLFSTTPGGTRIIYDR.[K]	2xPhospho [S/T/Y]	3.61642e-05	0.000221086	1	1	5	Q13541	Q13541 [20-56]		2	4023.9253	High	High	0.0001612	4.645e-05	2.34
False	High	[R].RWDQTADQTPGATPK.[K]	1xPhospho [T13(100)]	1.23153e-05	0.000221086	1	1	1	O75533	O75533 [199-213]	O75533 1xPhospho [T211(100)]	1	1751.77485	High	High	0.0001612	1.914e-05	3.19
False	High	[R].RYEDDGISDDEIEGK.[R]	1xPhospho [S8(100)]	0.000119194	0.000221086	1	1	1	Q9Y2K7	Q9Y2K7 [21-35]	Q9Y2K7 1xPhospho [S28(100)]	1	1820.72221	High	High	0.0001612	0.0001234	2.48
False	High	[R].RYEDDGISDDEIEGKR.[T]	1xPhospho [S8(100)]	9.0448e-06	0.000221086	1	1	1	Q9Y2K7	Q9Y2K7 [21-36]	Q9Y2K7 1xPhospho [S28(100)]	2	1976.82332	High	High	0.0001612	1.482e-05	2.58
False	High	[R].RYGLLANTEDPTEMASLDSDEETVFESR.[N]	1xOxidation [M14]; 1xPhospho [S19(99.6)]	2.5561e-11	0.000221086	1	1	1	Q9BVV8	Q9BVV8 [102-129]	Q9BVV8 1xPhospho [S120(99.6)]	1	3271.39844	High	High	0.0001612	3.91e-10	2.9
False	High	[R].RYPSSISSSPQK.[D]	1xPhospho [S9(100)]	5.62856e-05	0.000221086	1	1	4	Q14157	Q14157 [601-612]	Q14157 1xPhospho [S609(100)]	1	1416.65189	High	High	0.0001612	6.674e-05	2.13
False	High	[R].RYPSSISSSPQKDLTQAK.[N]	1xPhospho [S9(100)]	2.84162e-09	0.000221086	1	1	2	Q14157	Q14157 [601-618]	Q14157 1xPhospho [S609(100)]	2	2073.00122	High	High	0.0001612	1.906e-08	4.28
False	High	[R].RYPSSISSSPQKDLTQAK.[N]	2xPhospho [S5(99.4); S7(100)]	3.5909e-07	0.000221086	1	1	3	Q14157	Q14157 [601-618]	Q14157 2xPhospho [S605(99.4); S607(100)]	2	2152.96756	High	High	0.0001612	1.031e-06	4.42
False	High	[R].RYSGSDSDSISEGKRPK.[K]	3xPhospho [S3(100); S5(98.7); S7(98.7)]	0.000141072	0.000221086	1	1	1	O14646	O14646 [1094-1110]	O14646 3xPhospho [S1096(100); S1098(98.7); S1100(98.7)]	2	2108.80869	High	High	0.0001612	0.0001416	2.36
False	High	[R].RYWEEETVPTTAGASPGPPR.[N]	1xPhospho [S15(100)]	3.29829e-08	0.000221086	1	1	1	O15213	O15213 [27-46]	O15213 1xPhospho [S41(100)]	1	2281.0285	High	High	0.0001612	1.441e-07	4.06
False	High	[K].RTNPPGGKGSGIFDESTPVQTR.[Q]	1xPhospho [S10(100)]	0.000254979	0.000221086	1	1	2	Q9H910	Q9H910 [60-81]	Q9H910 1xPhospho [S69(100)]	2	2381.12453	High	High	0.0001612	0.0002277	1.7
False	High	[K].RTIQEVLEEQSEDEDREAK.[R]	1xPhospho [S11(100)]	2.14144e-05	0.000221086	1	1	2	P18858	P18858 [131-149]	P18858 1xPhospho [S141(100)]	2	2384.06132	High	High	0.0001612	3.022e-05	2.45
False	High	[K].RTIQEVLEEQSEDEDR.[E]	1xPhospho [S11(100)]	2.92225e-06	0.000221086	1	1	1	P18858	P18858 [131-146]	P18858 1xPhospho [S141(100)]	1	2055.88665	High	High	0.0001612	5.834e-06	3.15
False	High	[R].RRSIQDLTVTGTEPGQVSSR.[S]	1xPhospho [S3(100)]	1.38834e-09	0.000221086	1	1	1	O43318	O43318 [437-456]	O43318 1xPhospho [S439(100)]	2	2267.11396	High	High	0.0001612	1.052e-08	3.03
False	High	[K].RRSPPADAIPK.[S]	1xPhospho [S3(100)]	0.000181088	0.000221086	1	1	5	P18754	P18754 [9-19]	P18754 1xPhospho [S11(100)]	2	1287.65691	High	High	0.0001612	0.0001732	2.2
False	High	[R].RRSPSPAPPPR.[R]	2xPhospho [S3(100); S5(100)]	5.0816e-06	0.000221086	1	1	10	Q8IYB3	Q8IYB3 [558-568]	Q8IYB3 2xPhospho [S560(100); S562(100)]	2	1377.61883	High	High	0.0001612	9.209e-06	2.84
False	High	[R].RRSPSPTPTPGPSR.[R]	2xPhospho [S3(100); S5(100)]	1.65741e-05	0.000221086	1	1	1	P49450	P49450 [15-28]	P49450 2xPhospho [S17(100); S19(100)]	2	1652.73056	High	High	0.0001612	2.439e-05	2.66
False	High	[R].RRSPSPYYSR.[YG]	2xPhospho [S3(100); S5(100)]	0.000250585	0.000221086	2	2	9	Q13595; P62995	Q13595 [258-267]; P62995 [262-271]	Q13595 2xPhospho [S260(100); S262(100)]; P62995 2xPhospho [S264(100); S266(100)]	2	1428.58211	High	High	0.0001612	0.0002241	2.33
False	High	[R].RRSQSIEQESQEK.[Q]	2xPhospho [S3(100); S5(100)]	1.1849e-06	0.000221086	1	1	1	Q5VTL8	Q5VTL8 [525-537]	Q5VTL8 2xPhospho [S527(100); S529(100)]	2	1764.73135	High	High	0.0001612	2.765e-06	2.45
False	High	[K].RRTASPPPPPK.[R]	2xPhospho [T3(100); S5(100)]	7.22868e-05	0.000221086	1	1	5	Q8IYB3	Q8IYB3 [612-622]	Q8IYB3 2xPhospho [T614(100); S616(100)]	2	1363.62833	High	High	0.0001612	8.202e-05	2.28
False	High	[R].RRTPTPPPR.[R]	2xPhospho [T3(100); T5(100)]	0.000165985	0.000221086	1	1	12	Q8IYB3	Q8IYB3 [570-578]	Q8IYB3 2xPhospho [T572(100); T574(100)]	2	1237.56025	High	High	0.0001612	0.0001613	2.24
False	High	[R].RRVNDAEPGSPEAPQGK.[R]	1xPhospho [S10(100)]	0.000152138	0.000221086	1	1	1	Q8N8A6	Q8N8A6 [74-90]	Q8N8A6 1xPhospho [S83(100)]	2	1887.87088	High	High	0.0001612	0.0001504	2.29
False	High	[R].RSASASHQADIKEAR.[R]	1xPhospho [S4(98.8)]	0.000150381	0.000221086	1	1	2	Q14739	Q14739 [96-110]	Q14739 1xPhospho [S99(98.8)]	2	1706.79699	High	High	0.0001612	0.0001486	1.95
False	High	[K].RSASPDDDLGSSNWEAADLGNEER.[K]	1xPhospho [S]	3.18902e-06	0.000221086	1	1	3	O00193	O00193 [14-37]		1	2671.09039	High	High	0.0001612	6.271e-06	3.22
False	High	[R].RSDSASSEPVGIYQGFEK.[K]	1xPhospho [S4(99.6)]	6.07907e-08	0.000221086	1	1	2	Q05655	Q05655 [301-318]	Q05655 1xPhospho [S304(99.6)]	1	2036.89609	High	High	0.0001612	2.378e-07	2.96
False	High	[R].RSDSLLSFR.[L]	1xPhospho [S4(100)]	5.23175e-06	0.000221086	1	1	1	Q00587	Q00587 [189-197]	Q00587 1xPhospho [S192(100)]	1	1160.54596	High	High	0.0001612	9.414e-06	3.39
False	High	[R].RSDSPEIPFQAAAGPSDGLDASSPGNSFVGLR.[V]	1xPhospho [S4(100)]	3.05852e-13	0.000221086	1	1	1	Q12888	Q12888 [1459-1490]	Q12888 1xPhospho [S1462(100)]	1	3282.50629	High	High	0.0001612	1.012e-11	4.83
False	High	[R].RSDSPEIPFQAAAGPSDGLDASSPGNSFVGLR.[V]	2xPhospho [S4(99.3); S]	1.11138e-06	0.000221086	1	1	1	Q12888	Q12888 [1459-1490]	Q12888 2xPhospho [S1462(99.3); S]	1	3362.47262	High	High	0.0001612	2.626e-06	2.29
False	High	[R].RRPSPQPSPR.[D]	1xPhospho [S4(100)]	0.000122709	0.000221086	1	1	1	Q9UQ35	Q9UQ35 [2699-2708]	Q9UQ35 1xPhospho [S2702(100)]	1	1257.62119	High	High	0.0001612	0.0001262	2.27
False	High	[R].RSDSVSASER.[A]	1xPhospho [S4(100)]	1.08828e-07	0.000221086	1	1	1	O43719	O43719 [384-393]	O43719 1xPhospho [S387(100)]	1	1173.48957	High	High	0.0001612	3.846e-07	3.13
False	High	[R].RRPGASPTGETPTIEEGEEDEDEASEAEGAR.[A]	1xPhospho [S6(100)]	3.77997e-09	0.000221086	1	1	2	P04920	P04920 [108-138]	P04920 1xPhospho [S113(100)]	1	3352.40849	High	High	0.0001612	2.409e-08	3.37
False	High	[K].RRGSSGSVDETLFALPAASEPVIR.[S]	2xPhospho [S4(99.4); S/T]	0.000210577	0.000221086	1	1	1	Q9NQC3	Q9NQC3 [178-201]	Q9NQC3 2xPhospho [S181(99.4); S/T]	2	2675.25899	High	High	0.0001612	0.0001955	2.59
False	High	[K].RQSPEPSPVTLGR.[R]	1xPhospho [S3(100)]	7.47957e-07	0.000221086	1	1	2	Q9NRL2	Q9NRL2 [1411-1423]	Q9NRL2 1xPhospho [S1413(100)]	1	1503.73153	High	High	0.0001612	1.888e-06	3.06
False	High	[K].RQSPEPSPVTLGR.[R]	2xPhospho [S3(100); S7(100)]	1.21021e-05	0.000221086	1	1	2	Q9NRL2	Q9NRL2 [1411-1423]	Q9NRL2 2xPhospho [S1413(100); S1417(100)]	1	1583.69786	High	High	0.0001612	1.885e-05	2.42
False	High	[R].RQSSGSATNVASTPDNR.[G]	1xPhospho [S/T]	2.16357e-07	0.000221086	1	1	3	Q7Z460	Q7Z460 [644-660]		1	1827.79811	High	High	0.0001612	6.791e-07	3.05
False	High	[R].RQSSGSATNVASTPDNR.[G]	2xPhospho [S3(99.3); S6(100)]	5.15241e-07	0.000221086	1	1	2	Q7Z460	Q7Z460 [644-660]	Q7Z460 2xPhospho [S646(99.3); S649(100)]	1	1907.76444	High	High	0.0001612	1.387e-06	3.27
False	High	[R].RQSVGDFVSGALNK.[F]	1xPhospho [S3(100)]	0.000287962	0.000221086	1	1	1	Q6P4F7	Q6P4F7 [283-296]	Q6P4F7 1xPhospho [S285(100)]	1	1557.7421	High	High	0.0001612	0.0002499	2.05
False	High	[R].RQVSASELHTSGILGPETLR.[D]	1xPhospho [S4(100)]	7.76349e-08	0.000221086	1	1	1	P58107	P58107 [2715-2734]; [3780-3799]; [4314-4333]; [4847-4866]	P58107 1xPhospho [S2718(100)]; 1xPhospho [S3783(100)]; 1xPhospho [S4317(100)]; 1xPhospho [S4850(100)]	1	2231.11799	High	High	0.0001612	2.908e-07	2.83
False	High	[R].RRDSDGVDGFEAEGK.[K]	1xPhospho [S4(100)]	7.14505e-05	0.000221086	1	1	2	Q96KR1	Q96KR1 [1051-1065]	Q96KR1 1xPhospho [S1054(100)]	2	1717.71773	High	High	0.0001612	8.114e-05	1.93
False	High	[R].RREEGPPPPSPDGASSDAEPEPPSGR.[T]	1xPhospho [S16(99.2)]	8.4035e-07	0.000221086	1	1	7	Q9NTJ3	Q9NTJ3 [13-38]	Q9NTJ3 1xPhospho [S28(99.2)]	2	2751.20061	High	High	0.0001612	2.085e-06	2.96
False	High	[R].RREEGPPPPSPDGASSDAEPEPPSGR.[T]	2xPhospho [S10(100); S16(99.3)]	1.6122e-18	0.000221086	1	1	11	Q9NTJ3	Q9NTJ3 [13-38]	Q9NTJ3 2xPhospho [S22(100); S28(99.3)]	2	2831.16694	High	High	0.0001612	4.473e-16	6.03
False	High	[R].RREEGPPPPSPDGASSDAEPEPPSGR.[T]	3xPhospho [S10(100); S15(100); S16(100)]	2.75692e-06	0.000221086	1	1	3	Q9NTJ3	Q9NTJ3 [13-38]	Q9NTJ3 3xPhospho [S22(100); S27(100); S28(100)]	2	2911.13327	High	High	0.0001612	5.545e-06	1.73
False	High	[R].RRETPSPRPMR.[H]	1xOxidation [M10]; 2xPhospho [T4(100); S6(100)]	1.10897e-05	0.000221086	1	1	5	Q9UQ35	Q9UQ35 [2735-2745]	Q9UQ35 2xPhospho [T2738(100); S2740(100)]	2	1558.67094	High	High	0.0001612	1.753e-05	4.03
False	High	[R].RRFSDSEGEETVPEPR.[L]	2xPhospho [S4(100); S6(100)]	1.78776e-05	0.000221086	1	1	1	Q13286	Q13286 [9-24]	Q13286 2xPhospho [S12(100); S14(100)]	2	2050.82671	High	High	0.0001612	2.596e-05	2.25
False	High	[R].RRGDSESEEDEQDSEEVR.[L]	1xPhospho [S5(100)]	2.64679e-06	0.000221086	1	1	2	Q9NZ63	Q9NZ63 [11-28]	Q9NZ63 1xPhospho [S15(100)]	2	2231.86843	High	High	0.0001612	5.364e-06	2.57
False	High	[R].RRGDSESEEDEQDSEEVR.[L]	2xPhospho [S5(100); S7(100)]	2.1097e-16	0.000221086	1	1	2	Q9NZ63	Q9NZ63 [11-28]	Q9NZ63 2xPhospho [S15(100); S17(100)]	2	2311.83476	High	High	0.0001612	2.496e-14	5.75
False	High	[R].RRGNDPLTSSPGR.[S]	1xPhospho [S10(99.7)]	1.9826e-07	0.000221086	1	1	2	P49736	P49736 [18-30]	P49736 1xPhospho [S27(99.7)]	2	1492.70163	High	High	0.0001612	6.327e-07	3.68
False	High	[R].RRPGAQPLPPPPPSQSPEPTEPHPR.[A]	1xPhospho [S/T]	2.4113e-06	0.000221086	1	1	3	Q9UIS9	Q9UIS9 [282-306]		1	2802.38354	High	High	0.0001612	4.981e-06	2.65
False	High	[R].RSETPPHWR.[Q]	2xPhospho [S2(100); T4(100)]	0.000522023	0.000221086	1	1	2	Q13427	Q13427 [355-363]	Q13427 2xPhospho [S356(100); T358(100)]	1	1325.51878	High	High	0.0002223	0.0003973	2.57
False	High	[R].RSFSADNFIGIQR.[S]	1xPhospho [S]	5.4178e-06	0.000221086	1	1	2	Q8N7R7	Q8N7R7 [341-353]		1	1590.74243	High	High	0.0001612	9.692e-06	2.56
False	High	[R].RSKSDGEAKPEPSPSPR.[I]	1xPhospho [S4(99.6)]	0.000421751	0.000221086	1	1	1	P26358	P26358 [140-156]	P26358 1xPhospho [S143(99.6)]	2	1904.8862	High	High	0.0002223	0.0003362	1.46
False	High	[R].RSSQPSPTAVPASDSPPTK.[Q]	2xPhospho [S/T]	0.000143553	0.000221086	1	1	1	Q3KQU3	Q3KQU3 [111-129]		1	2069.89406	High	High	0.0001612	0.0001434	2.47
False	High	[R].RSSQPSPTAVPASDSPPTKQEVK.[K]	1xPhospho [S3(99.2)]	2.74092e-06	0.000221086	1	1	1	Q3KQU3	Q3KQU3 [111-133]	Q3KQU3 1xPhospho [S113(99.2)]	2	2474.19227	High	High	0.0001612	5.523e-06	2.06
False	High	[R].RSSQPSPTAVPASDSPPTKQEVK.[K]	2xPhospho [S3(99.1); S/T]	1.19739e-08	0.000221086	1	1	1	Q3KQU3	Q3KQU3 [111-133]	Q3KQU3 2xPhospho [S113(99.1); S/T]	2	2554.1586	High	High	0.0001612	6.219e-08	3.18
False	High	[R].RSSQPSPTAVPASDSPPTKQEVK.[K]	3xPhospho [S3(98.9); S6(98.9); S/T]	1.10253e-05	0.000221086	1	1	2	Q3KQU3	Q3KQU3 [111-133]	Q3KQU3 3xPhospho [S113(98.9); S116(98.9); S/T]	2	2634.12493	High	High	0.0001612	1.741e-05	2.72
False	High	[R].RSSSPAELDLKDDLQQTQGK.[C]	2xPhospho [S3(99.5); S4(100)]	1.53281e-09	0.000221086	1	1	2	Q2PPJ7	Q2PPJ7 [818-837]	Q2PPJ7 2xPhospho [S820(99.5); S821(100)]	2	2376.04799	High	High	0.0001612	1.141e-08	3.38
False	High	[R].RSTQESLTAGGTDLKR.[E]	1xPhospho [T3(99.5)]	2.33373e-07	0.000221086	1	1	1	Q15345	Q15345 [325-340]	Q15345 1xPhospho [T327(99.5)]	2	1799.86473	High	High	0.0001612	7.219e-07	2.91
False	High	[R].RSTQGVTLTDLQEAEK.[T]	1xPhospho [T3(99.4)]	6.39129e-07	0.000221086	1	1	1	O14974	O14974 [694-709]	O14974 1xPhospho [T696(99.4)]	1	1855.87971	High	High	0.0001612	1.661e-06	3.15
False	High	[R].RSTSPIIGSPPVR.[A]	1xPhospho [T/S]	0.000613226	0.000221086	1	1	3	Q86TB9	Q86TB9 [176-188]		1	1446.74645	High	High	0.0002223	0.0004488	1.72
False	High	[R].RSTSPIIGSPPVR.[A]	2xPhospho [S9(100); S/T]	8.33661e-06	0.000221086	1	1	5	Q86TB9	Q86TB9 [176-188]	Q86TB9 2xPhospho [S184(100); S/T]	1	1526.71279	High	High	0.0001612	1.383e-05	3.45
False	High	[R].RTAFYNEDDSEEEQR.[Q]	1xPhospho [S10(100)]	2.71884e-05	0.000221086	1	1	2	Q8WWQ0	Q8WWQ0 [1774-1788]	Q8WWQ0 1xPhospho [S1783(100)]	1	1968.76072	High	High	0.0001612	3.668e-05	3.17
False	High	[R].RTDALTSSPGR.[D]	1xPhospho [S8(100)]	0.0006532	0.000221086	1	1	4	P49736	P49736 [34-44]	P49736 1xPhospho [S41(100)]	1	1240.56816	High	High	0.0002223	0.0004706	2.53
False	High	[R].RTESVPSDINNPVDR.[A]	1xPhospho [T/S]	3.09039e-05	0.000221086	1	1	1	Q8IVT5	Q8IVT5 [403-417]		1	1778.80688	High	High	0.0001612	4.077e-05	2.65
False	High	[K].RTFQQIQEEEDDDYPGSYSPQDPSAGPLLTEELIK.[A]	1xPhospho [Y/S/T]	3.85573e-10	0.000221086	1	1	1	Q9NQG5	Q9NQG5 [148-182]		1	4075.83322	High	High	0.0001612	3.668e-09	3.18
False	High	[K].RTGYESGEYEMLGEGLGVK.[E]	1xOxidation [M11]	2.60677e-07	0.000221086	1	1	1	Q13561	Q13561 [78-96]		1	2090.96991	High	High	0.0001612	7.928e-07	2.59
False	High	[R].RTHSDASDDEAFTTSK.[T]	2xPhospho [S4(100); S7(100)]	1.85539e-06	0.000221086	1	1	2	Q13017	Q13017 [1170-1185]	Q13017 2xPhospho [S1173(100); S1176(100)]	1	1927.71067	High	High	0.0001612	4.003e-06	2.91
False	High	[R].RSSQAGDIAAEK.[L]	1xPhospho [S2(99.7)]	4.95212e-05	0.000221086	1	1	1	Q9C0A6	Q9C0A6 [589-600]	Q9C0A6 1xPhospho [S590(99.7)]	1	1312.58929	High	High	0.0001612	6.027e-05	2.15
False	High	[K].RSSPAAFINPPIGTVTPALK.[L]	1xPhospho [S/T]	1.01615e-10	0.000221086	1	1	2	Q9BY77	Q9BY77 [125-144]		1	2117.11547	High	High	0.0001612	1.216e-09	3.9
False	High	[R].RSSLSPPSSAYER.[G]	2xPhospho [S5(99.6); S/Y]	0.000354646	0.000221086	1	1	2	Q9BYW2	Q9BYW2 [2078-2090]	Q9BYW2 2xPhospho [S2082(99.6); S/Y]	1	1596.64549	High	High	0.0002223	0.0002951	2.75
False	High	[R].RSSLPLDHGSPAQENPESEK.[S]	1xPhospho [S3(99.5)]	8.11493e-07	0.000221086	1	1	1	Q5VZ89	Q5VZ89 [1276-1295]	Q5VZ89 1xPhospho [S1278(99.5)]	1	2258.00849	High	High	0.0001612	2.021e-06	2.33
False	High	[R].RSLTNSHLEK.[K]	1xPhospho [S2(100)]	0.000224449	0.000221086	1	1	1	Q9H2H9	Q9H2H9 [51-60]	Q9H2H9 1xPhospho [S52(100)]	1	1264.60454	High	High	0.0001612	0.0002051	2.54
False	High	[R].RSNSAPLIHGLSDTSPVFQAEAPSAR.[R]	1xPhospho [S/T]	1.99202e-09	0.000221086	1	1	2	Q96E09	Q96E09 [34-59]		1	2788.3414	High	High	0.0001612	1.42e-08	3.15
False	High	[R].RSPGPGPSQSPRSPK.[H]	2xPhospho [S10(99.1); S13(100)]	0.000602748	0.000221086	1	1	1	Q9P1Y5	Q9P1Y5 [768-782]	Q9P1Y5 2xPhospho [S777(99.1); S780(100)]	2	1694.74113	High	High	0.0002223	0.0004444	1.68
False	High	[K].RSPQQTVPYVVPLSPK.[L]	1xPhospho [S14(100)]	1.39477e-06	0.000221086	1	1	3	Q9UQR0	Q9UQR0 [498-513]	Q9UQR0 1xPhospho [S511(100)]	1	1875.97283	High	High	0.0001612	3.164e-06	2.59
False	High	[R].RSPVPAQIAITVPK.[T]	1xPhospho [S2(100)]	1.72637e-05	0.000221086	1	1	2	O43432	O43432 [494-507]	O43432 1xPhospho [S495(100)]	1	1556.856	High	High	0.0001612	2.532e-05	2.4
False	High	[K].RSSDGSLSHEEDLAK.[V]	1xPhospho [S3(98.9)]	1.06468e-05	0.000221086	1	1	1	Q13136	Q13136 [237-251]	Q13136 1xPhospho [S239(98.9)]	1	1710.73305	High	High	0.0001612	1.697e-05	2.66
False	High	[K].RSSDGSLSHEEDLAK.[V]	2xPhospho [S6(100); S]	0.000419324	0.000221086	1	1	1	Q13136	Q13136 [237-251]	Q13136 2xPhospho [S242(100); S]	1	1790.69938	High	High	0.0002223	0.0003355	2.3
False	High	[R].SAFTPATATGSSPSPVLGQGEK.[V]	1xPhospho [S14(100)]	1.93027e-08	0.000221086	1	1	2	Q15811	Q15811 [891-912]	Q15811 1xPhospho [S904(100)]	0	2170.00637	High	High	0.0001612	9.232e-08	2.88
False	High	[R].RSSDPALIGLSTSVSDSNFSSEEPSR.[K]	1xPhospho [S/T]	6.26684e-11	0.000221086	1	1	2	Q8TEW0	Q8TEW0 [142-167]		1	2805.25745	High	High	0.0001612	8.184e-10	4.5
False	High	[K].RSSDTSGNEASEIESVK.[I]	2xPhospho [S3(99.3); T/S]	2.29642e-05	0.000221086	1	1	1	Q71F23	Q71F23 [106-122]	Q71F23 2xPhospho [S108(99.3); T/S]	1	1955.7631	High	High	0.0001612	3.204e-05	2.09
False	High	[R].RSSELLVR.[K]	1xPhospho [S3(99.7)]	4.69939e-05	0.000221086	1	1	1	Q9NSK0	Q9NSK0 [564-571]	Q9NSK0 1xPhospho [S566(99.7)]	1	1039.52959	High	High	0.0001612	5.777e-05	3.37
False	High	[K].RSSGFISELPSEEGK.[K]	1xPhospho [S]	8.86088e-05	0.000221086	1	1	2	Q5VZK9	Q5VZK9 [966-980]		1	1702.76837	High	High	0.0001612	9.67e-05	2.12
False	High	[R].RSSGPAPQSLLSAWR.[V]	1xPhospho [S2(99.4)]	0.000204557	0.000221086	1	1	2	Q9NYZ3	Q9NYZ3 [493-507]	Q9NYZ3 1xPhospho [S494(99.4)]	1	1692.82174	High	High	0.0001612	0.0001905	2.44
False	High	[R].RSSGTSGLLPVEQSSR.[W]	1xPhospho [S/T]	6.28658e-05	0.000221086	1	1	1	Q13370	Q13370 [440-455]		1	1740.82762	High	High	0.0001612	7.333e-05	2.65
False	High	[R].RSSLLSLMTGK.[K]	1xPhospho [S3(99.6)]	6.89395e-07	0.000221086	1	1	2	Q6WKZ4	Q6WKZ4 [433-443]	Q6WKZ4 1xPhospho [S435(99.6)]	1	1272.63815	High	High	0.0001612	1.765e-06	3.12
False	High	[R].RSSLLSLMTGKK.[D]	1xPhospho [S2(99.6)]	8.33661e-06	0.000221086	1	1	1	Q6WKZ4	Q6WKZ4 [433-444]	Q6WKZ4 1xPhospho [S434(99.6)]	2	1400.73311	High	High	0.0001612	1.384e-05	2.61
False	High	[R].RSSDSWEVWGSASTNR.[N]	1xPhospho [S3(100)]	9.56393e-10	0.000221086	1	1	3	Q8N6T3	Q8N6T3 [359-374]	Q8N6T3 1xPhospho [S361(100)]	1	1904.79229	High	High	0.0001612	7.763e-09	3.29
False	High	[R].SAGAGSPARPPSPR.[L]	2xPhospho [S6(99.3); S12(100)]	5.03935e-05	0.000221086	1	1	3	P83369	P83369 [10-23]	P83369 2xPhospho [S15(99.3); S21(100)]	0	1467.61413	High	High	0.0001612	6.091e-05	2.36
False	High	[R].SAGAPASVSGQDADGSTSPR.[S]	1xPhospho [T/S]	2.70646e-13	0.000221086	1	1	2	P42679	P42679 [484-503]		0	1897.79235	High	High	0.0001612	9.158e-12	4.01
False	High	[R].SAGEEEDGPVLTDEQK.[S]	1xPhospho [S1(100)]	1.17819e-11	0.000221086	1	1	5	Q66PJ3	Q66PJ3 [332-347]	Q66PJ3 1xPhospho [S332(100)]	0	1783.72696	High	High	0.0001612	2.061e-10	4.5
False	High	[R].SDSVSASER.[A]	1xPhospho [S3(100)]	1.02812e-05	0.000221086	1	1	1	O43719	O43719 [385-393]	O43719 1xPhospho [S387(100)]	0	1017.38846	High	High	0.0001612	1.644e-05	2.62
False	High	[R].SDSYSQSLK.[S]	1xPhospho [S3(100)]	0.000578981	0.000221086	1	1	1	Q9H8W4	Q9H8W4 [224-232]	Q9H8W4 1xPhospho [S226(100)]	0	1094.44016	High	High	0.0002223	0.0004302	2.04
False	High	[R].SDVDLYQVR.[T]		2.76675e-05	0.000221086	1	1	1	O00233	O00233 [65-73]		0	1094.54766	High	High	0.0001612	3.72e-05	2.17
False	High	[R].SDVIHAPLPSPVDK.[V]	1xPhospho [S10(100)]	1.64553e-07	0.000221086	1	1	1	Q14BN4	Q14BN4 [139-152]	Q14BN4 1xPhospho [S148(100)]	0	1554.75635	High	High	0.0001612	5.429e-07	3.1
False	High	[K].SDVNKEYYTQNMER.[E]		2.23052e-05	0.000221086	1	1	1	Q9NW64	Q9NW64 [110-123]		1	1776.78574	High	High	0.0001612	3.115e-05	2.17
False	High	[K].SDVSPIIQPVPSIK.[N]	1xPhospho [S]	1.42764e-06	0.000221086	1	1	1	P40818	P40818 [389-402]		0	1559.80805	High	High	0.0001612	3.224e-06	3.27
False	High	[R].SDYDGIGSR.[G]	1xPhospho [Y3(100)]	6.9807e-05	0.000221086	1	1	1	O00571	O00571 [102-110]	O00571 1xPhospho [Y104(100)]	0	1049.39355	High	High	0.0001612	7.987e-05	2.05
False	High	[K].SEAAAPHTDAGGGLSSDEEEGTSSQAEAAR.[I]	1xPhospho [S/T]	1.43958e-12	0.000221086	1	1	1	Q01831	Q01831 [869-898]		0	2968.2076	High	High	0.0001612	3.633e-11	3.61
False	High	[K].SEAAAPHTDAGGGLSSDEEEGTSSQAEAAR.[I]	2xPhospho [S15(100); S16(100)]	9.86162e-18	0.000221086	1	1	3	Q01831	Q01831 [869-898]	Q01831 2xPhospho [S883(100); S884(100)]	0	3048.17393	High	High	0.0001612	1.994e-15	4.17
False	High	[R].SEAEDEDDEDYVPYVPLR.[Q]		8.09703e-11	0.000221086	1	1	3	Q9UJV9	Q9UJV9 [23-40]		0	2140.91931	High	High	0.0001612	1.008e-09	3.01
False	High	[R].SEAEEGEVR.[T]	1xPhospho [S1(100)]	0.000203374	0.000221086	1	1	1	Q9H4G0	Q9H4G0 [466-474]	Q9H4G0 1xPhospho [S466(100)]	0	1085.41467	High	High	0.0001612	0.0001897	1.58
False	High	[K].SEAESASPEETPDGSASPVEMQDEGAEEPHEAGEQLPPFLLK.[E]	1xPhospho [S7(98.7)]	2.59163e-07	0.000221086	1	1	1	Q9C0C9	Q9C0C9 [425-466]	Q9C0C9 1xPhospho [S431(98.7)]	0	4501.93888	High	High	0.0001612	7.895e-07	2.59
False	High	[K].SEAPAEVTHFSPK.[S]	1xPhospho [S11(100)]	1.91906e-08	0.000221086	1	1	4	Q6PID6	Q6PID6 [187-199]	Q6PID6 1xPhospho [S197(100)]	0	1479.65155	High	High	0.0001612	9.215e-08	3.05
False	High	[K].SEAPETPMEEEAELVLTEK.[S]	1xOxidation [M8]; 1xPhospho [T6(99.6)]	4.9071e-06	0.000221086	1	1	1	Q5JTH9	Q5JTH9 [72-90]	Q5JTH9 1xPhospho [T77(99.6)]	0	2227.95637	High	High	0.0001612	8.933e-06	1.73
False	High	[K].SEDDSAKFDSNEEDSASVFSPSFGLK.[Q]	1xPhospho [S10(99.3)]	5.55866e-12	0.000221086	1	1	3	Q02880	Q02880 [1457-1482]	Q02880 1xPhospho [S1466(99.3)]	1	2875.18295	High	High	0.0001612	1.108e-10	5.3
False	High	[R].SDSSQPMLLR.[V]	1xPhospho [S3(100)]	2.13372e-06	0.000221086	1	1	1	P11532	P11532 [3621-3630]	P11532 1xPhospho [S3623(100)]	0	1213.52826	High	High	0.0001612	4.491e-06	3.11
False	High	[K].SEDDSAKFDSNEEDSASVFSPSFGLK.[Q]	2xPhospho [S10(100); S20(100)]	2.79605e-12	0.000221086	1	1	2	Q02880	Q02880 [1457-1482]	Q02880 2xPhospho [S1466(100); S1476(100)]	1	2955.14928	High	High	0.0001612	6.295e-11	4.5
False	High	[R].SDSRAQAVSEDAGGNEGR.[A]	1xPhospho [S]	7.14505e-05	0.000221086	1	1	2	P55884	P55884 [117-134]		1	1885.7672	High	High	0.0001612	8.116e-05	2.86
False	High	[R].SDSPEIPFQAAAGPSDGLDASSPGNSFVGLR.[V]	1xPhospho [S]	1.87977e-14	0.000221086	1	1	4	Q12888	Q12888 [1460-1490]		0	3126.40518	High	High	0.0001612	1.013e-12	5.99
False	High	[R].SDEGQLSPATR.[G]	1xPhospho [S7(100)]	6.13599e-07	0.000221086	1	1	1	Q15149	Q15149 [714-724]	Q15149 1xPhospho [S720(100)]	0	1240.52054	High	High	0.0001612	1.608e-06	3.09
False	High	[R].SDGSLEDGDDVHR.[A]	1xPhospho [S4(100)]	6.25867e-08	0.000221086	1	1	1	Q9NRX5	Q9NRX5 [361-373]	Q9NRX5 1xPhospho [S364(100)]	0	1481.55402	High	High	0.0001612	2.445e-07	3.03
False	High	[R].SDKSPDLAPTPAPQSTPR.[N]	1xPhospho [S4(99.6)]	1.85958e-07	0.000221086	1	1	3	Q9BY44	Q9BY44 [503-520]	Q9BY44 1xPhospho [S506(99.6)]	1	1944.90626	High	High	0.0001612	5.982e-07	3.07
False	High	[K].SDILKDPPSEANSIQSANATTK.[T]	1xPhospho [S9(99.2)]	0.000426648	0.000221086	1	1	1	Q8N488	Q8N488 [115-136]	Q8N488 1xPhospho [S123(99.2)]	1	2367.10754	High	High	0.0002223	0.00034	1.97
False	High	[K].SDLRKSPVFSDEDSDLDFDISK.[L]	2xPhospho [S6(100); S10(100)]	4.79931e-09	0.000221086	1	1	1	O00566	O00566 [158-179]	O00566 2xPhospho [S163(100); S167(100)]	2	2675.11613	High	High	0.0001612	2.932e-08	3.02
False	High	[K].SDLRKSPVFSDEDSDLDFDISK.[L]	3xPhospho [S6(100); S10(100); S14(100)]	3.59935e-08	0.000221086	1	1	1	O00566	O00566 [158-179]	O00566 3xPhospho [S163(100); S167(100); S171(100)]	2	2755.08246	High	High	0.0001612	1.544e-07	3.73
False	High	[K].SDISPLTPR.[E]	1xPhospho [T7(100)]	7.79656e-05	0.000221086	1	1	5	P46821	P46821 [1782-1790]	P46821 1xPhospho [T1788(100)]	0	1065.49762	High	High	0.0001612	8.722e-05	2.99
False	High	[K].SDISPLTPR.[E]	2xPhospho [S4(100); T7(100)]	3.3724e-05	0.000221086	1	1	1	P46821	P46821 [1782-1790]	P46821 2xPhospho [S1785(100); T1788(100)]	0	1145.46395	High	High	0.0001612	4.398e-05	3.43
False	High	[K].SDPVDPDKEPEKEDVSASGPSPEATQLAK.[Q]	1xPhospho [S21(100)]	0.000627475	0.000221086	1	1	1	Q96T58	Q96T58 [2139-2167]	Q96T58 1xPhospho [S2159(100)]	2	3103.39909	High	High	0.0002223	0.0004565	1.48
False	High	[R].SDSFENPVLQQHFR.[N]	1xPhospho [S]	1.33905e-06	0.000221086	1	1	3	P12956	P12956 [475-488]		0	1783.77994	High	High	0.0001612	3.066e-06	3.2
False	High	[R].SDSGGSSSEPFDR.[H]	1xPhospho [S3(100)]	3.37602e-08	0.000221086	1	1	3	P48634	P48634 [759-771]	P48634 1xPhospho [S761(100)]	0	1407.50601	High	High	0.0001612	1.469e-07	3.33
False	High	[R].SDSGGSSSEPFDR.[H]	2xPhospho [S3(100); S6(100)]	2.95649e-06	0.000221086	1	1	1	P48634	P48634 [759-771]	P48634 2xPhospho [S761(100); S764(100)]	0	1487.47234	High	High	0.0001612	5.871e-06	3.37
False	High	[R].SDSLILDHQWELEK.[L]	1xPhospho [S3(99.5)]	8.16233e-07	0.000221086	1	1	1	Q12756	Q12756 [1368-1381]	Q12756 1xPhospho [S1370(99.5)]	0	1792.81532	High	High	0.0001612	2.032e-06	2.94
False	High	[R].SDSLLSFR.[L]	1xPhospho [S3(100)]	5.82856e-05	0.000221086	1	1	2	Q00587	Q00587 [190-197]	Q00587 1xPhospho [S192(100)]	0	1004.44485	High	High	0.0001612	6.887e-05	2.77
False	High	[K].SDSNASFLR.[A]	1xPhospho [S3(100)]	0.000510137	0.000221086	1	1	1	Q01484	Q01484 [29-37]	Q01484 1xPhospho [S31(100)]	0	1076.44083	High	High	0.0002223	0.0003906	2.28
False	High	[K].SDSPSVGETER.[N]	1xPhospho [S3(100)]	4.09653e-06	0.000221086	1	1	1	Q9BWT3	Q9BWT3 [550-560]	Q9BWT3 1xPhospho [S552(100)]	0	1243.48382	High	High	0.0001612	7.719e-06	2.43
False	High	[K].SEDDSAVPLAK.[A]	1xPhospho [S1(100)]	1.01841e-06	0.000221086	1	1	1	Q9Y2W2	Q9Y2W2 [600-610]	Q9Y2W2 1xPhospho [S600(100)]	0	1211.51914	High	High	0.0001612	2.439e-06	2.86
False	High	[R].SEDESETEDEEEK.[S]	1xPhospho [S5(99.1)]	7.75134e-05	0.000221086	1	1	1	P25205	P25205 [668-680]	P25205 1xPhospho [S672(99.1)]	0	1635.54291	High	High	0.0001612	8.692e-05	1.93
False	High	[R].SEDESETEDEEEKSQEDQEQK.[R]	1xPhospho [S/T]	9.44157e-07	0.000221086	1	1	1	P25205	P25205 [668-688]		1	2607.95776	High	High	0.0001612	2.288e-06	2.52
False	High	[R].SEGSEYEEIPKR.[R]	1xPhospho [S4(99.7)]	9.20421e-06	0.000221086	1	1	2	P48634	P48634 [1089-1100]	P48634 1xPhospho [S1092(99.7)]	1	1503.63629	High	High	0.0001612	1.505e-05	3.03
False	High	[R].SEGSEYEEIPKR.[R]	2xPhospho [S1(100); S4(100)]	0.000103672	0.000221086	1	1	1	P48634	P48634 [1089-1100]	P48634 2xPhospho [S1089(100); S1092(100)]	1	1583.60263	High	High	0.0001612	0.0001101	2.36
False	High	[K].SEGSPVLPHEPAK.[V]	1xPhospho [S4(100)]	1.35783e-07	0.000221086	1	1	6	Q9UKE5	Q9UKE5 [766-778]	Q9UKE5 1xPhospho [S769(100)]	0	1427.65664	High	High	0.0001612	4.613e-07	3.29
False	High	[R].SEHTAPPPEEPTDKSPEAEDPLGVER.[T]	1xPhospho [S15(99.4)]	9.68636e-08	0.000221086	1	1	2	Q96KM6	Q96KM6 [651-676]	Q96KM6 1xPhospho [S665(99.4)]	1	2894.27277	High	High	0.0001612	3.501e-07	2.53
False	High	[K].SELGNQSPSTSSR.[Q]	1xPhospho [S7(100)]	4.2815e-05	0.000221086	1	1	1	Q5JTV8	Q5JTV8 [309-321]	Q5JTV8 1xPhospho [S315(100)]	0	1429.59549	High	High	0.0001612	5.329e-05	2.11
False	High	[K].SEIPSPQSQLLEDAEANLVGR.[E]	1xPhospho [S]	5.48127e-06	0.000221086	1	1	1	Q9ULJ8	Q9ULJ8 [334-354]		0	2333.10206	High	High	0.0001612	9.786e-06	1.38
False	High	[R].SELSQDAEPAGSQETK.[D]	1xPhospho [S4(99.6)]	3.71859e-07	0.000221086	1	1	2	Q9BVJ6	Q9BVJ6 [434-449]	Q9BVJ6 1xPhospho [S437(99.6)]	0	1756.72729	High	High	0.0001612	1.061e-06	2.36
False	High	[K].SELTDSASVLDNFK.[F]	1xPhospho [S6(99.5)]	0.000100118	0.000221086	1	1	2	O43815	O43815 [222-235]	O43815 1xPhospho [S227(99.5)]	0	1605.70437	High	High	0.0001612	0.000107	2.09
False	High	[R].SEIYGLVQR.[C]		0.000101289	0.000221086	1	1	1	Q9NZN5	Q9NZN5 [63-71]		0	1064.57348	High	High	0.0001612	0.0001081	2.2
False	High	[K].SENQEFYQDTFGQQWK.[-]		1.46809e-08	0.000221086	1	1	2	O60506	O60506 [608-623]		0	2034.88281	High	High	0.0001612	7.374e-08	2.78
False	High	[K].SEPHSPGIPEIFR.[T]	1xPhospho [S5(99.6)]	1.55457e-05	0.000221086	1	1	4	Q8ND82	Q8ND82 [76-88]	Q8ND82 1xPhospho [S80(99.6)]	0	1545.70973	High	High	0.0001612	2.321e-05	2.51
False	High	[K].SEPVKEESSELEQPFAQDTSSVGPDR.[K]	1xPhospho [S8(98.9)]	3.67553e-07	0.000221086	2	2	2	Q15424; Q14151	Q15424 [227-252]; Q14151 [226-251]	Q15424 1xPhospho [S234(98.9)]; Q14151 1xPhospho [S233(98.9)]	1	2928.27825	High	High	0.0001612	1.052e-06	3.02
False	High	[K].SEPVKEESSELEQPFAQDTSSVGPDRK.[L]	1xPhospho [S8(99.6)]	1.57471e-13	0.000221086	2	2	2	Q15424; Q14151	Q15424 [227-253]; Q14151 [226-252]	Q15424 1xPhospho [S234(99.6)]; Q14151 1xPhospho [S233(99.6)]	2	3056.37321	High	High	0.0001612	5.85e-12	4.68
False	High	[R].SERNSTEALTEVPPTR.[G]	1xPhospho [S/T]	7.66168e-05	0.000221086	1	1	2	Q9NVW2	Q9NVW2 [191-206]		1	1866.85931	High	High	0.0001612	8.607e-05	2.23
False	High	[R].SESAPTLHPYSPLSPK.[G]	2xPhospho [S11(100); S14(100)]	8.82462e-08	0.000221086	1	1	4	Q8WUF5	Q8WUF5 [100-115]	Q8WUF5 2xPhospho [S110(100); S113(100)]	0	1870.80239	High	High	0.0001612	3.244e-07	3.4
False	High	[R].SEGSEYEEIPKR.[R]		0.000126327	0.000221086	1	1	1	P48634	P48634 [1089-1100]		1	1423.66996	High	High	0.0001612	0.0001295	2.2
False	High	[R].SEGSEYEEIPK.[R]	2xPhospho [S1(100); S4(100)]	2.04397e-05	0.000221086	1	1	1	P48634	P48634 [1089-1099]	P48634 2xPhospho [S1089(100); S1092(100)]	0	1427.50151	High	High	0.0001612	2.9e-05	2.5
False	High	[R].SEGSEYEEIPK.[R]	1xPhospho [S4(100)]	0.00025945	0.000221086	1	1	1	P48634	P48634 [1089-1099]	P48634 1xPhospho [S1092(100)]	0	1347.53518	High	High	0.0001612	0.0002306	2.14
False	High	[R].SEGPSLSPSGK.[R]	1xPhospho [S]	6.01658e-06	0.000221086	1	1	1	A8MU93	A8MU93 [48-58]		0	1125.48236	High	High	0.0001612	1.061e-05	2.6
False	High	[R].SEDESETEDEEEKSQEDQEQK.[R]	2xPhospho [S5(99.2); T7(100)]	1.72637e-05	0.000221086	1	1	2	P25205	P25205 [668-688]	P25205 2xPhospho [S672(99.2); T674(100)]	1	2687.92409	High	High	0.0001612	2.53e-05	1.97
False	High	[R].SEDESETEDEEEKSQEDQEQKR.[K]	1xPhospho [S/T]	0.000105497	0.000221086	1	1	1	P25205	P25205 [668-689]		2	2764.05887	High	High	0.0001612	0.0001117	1.44
False	High	[R].SEDESETEDEEEKSQEDQEQKR.[K]	2xPhospho [S5(99.4); T7(99.4)]	3.93289e-06	0.000221086	1	1	2	P25205	P25205 [668-689]	P25205 2xPhospho [S672(99.4); T674(99.4)]	2	2844.0252	High	High	0.0001612	7.456e-06	2.23
False	High	[R].SEDMPFSPK.[A]	1xOxidation [M4]; 1xPhospho [S7(100)]	7.0624e-05	0.000221086	1	1	3	Q12888	Q12888 [259-267]	Q12888 1xPhospho [S265(100)]	0	1133.42207	High	High	0.0001612	8.068e-05	2.57
False	High	[K].SEDPPGQEAGSEEEGSSASGLAK.[V]	1xPhospho [S]	1.69816e-08	0.000221086	1	1	4	O75153	O75153 [654-676]		0	2298.92455	High	High	0.0001612	8.33e-08	3.17
False	High	[K].SEEDNEIESEEEVQPK.[T]	1xPhospho [S9(100)]	1.68662e-05	0.000221086	1	1	1	P52701	P52701 [219-234]	P52701 1xPhospho [S227(100)]	0	1970.77503	High	High	0.0001612	2.476e-05	2.66
False	High	[K].SEEEQSSSSVKKDETNVK.[M]	2xPhospho [S/T]	0.000268628	0.000221086	1	1	1	P07910	P07910 [233-250]		2	2170.87886	High	High	0.0001612	0.000237	1.33
False	High	[R].SDAGLESDTAMK.[K]	1xOxidation [M11]; 1xPhospho [S7(99.6)]	1.16438e-06	0.000221086	1	1	1	Q9NR30	Q9NR30 [7-18]	Q9NR30 1xPhospho [S13(99.6)]	0	1320.5025	High	High	0.0001612	2.725e-06	3.03
False	High	[K].SEEETSPLVTHQNPAGPVASAPELESK.[E]	1xPhospho [T/S]	3.68014e-05	0.000221086	1	1	1	P43007	P43007 [502-528]		0	2884.3248	High	High	0.0001612	4.714e-05	1.93
False	High	[R].SEEISESESEETNAPK.[K]	1xPhospho [S5(100)]	1.51325e-06	0.000221086	1	1	1	P54259	P54259 [73-88]	P54259 1xPhospho [S77(100)]	0	1845.72735	High	High	0.0001612	3.39e-06	1.92
False	High	[K].SEESPVYSNSSVR.[N]	1xPhospho [S4(100)]	5.5959e-05	0.000221086	1	1	2	Q03188	Q03188 [535-547]	Q03188 1xPhospho [S538(100)]	0	1520.62646	High	High	0.0001612	6.643e-05	2.23
False	High	[K].SEEVPAFGVASPPPLTDTPDTTANAEGDLPTTMGGPLPPHLALK.[A]	1xPhospho [S11(100)]	9.09718e-11	0.000221086	1	1	10	Q08211	Q08211 [77-120]	Q08211 1xPhospho [S87(100)]	0	4489.15205	High	High	0.0001612	1.114e-09	5.45
False	High	[K].SEEVPAFGVASPPPLTDTPDTTANAEGDLPTTMGGPLPPHLALK.[A]	1xOxidation [M33]; 1xPhospho [S11(100)]	8.77743e-18	0.000221086	1	1	16	Q08211	Q08211 [77-120]	Q08211 1xPhospho [S87(100)]	0	4505.14697	High	High	0.0001612	1.807e-15	6.8
False	High	[R].SEGEGEAASADDGSLNTSGAGPK.[S]	1xPhospho [S1(100)]	7.06523e-10	0.000221086	1	1	3	Q9NWV8	Q9NWV8 [49-71]	Q9NWV8 1xPhospho [S49(100)]	0	2186.87212	High	High	0.0001612	6.047e-09	3.47
False	High	[K].SEGFELYNNSTQNGSPESPQLPWAEYSEPK.[K]	1xPhospho [Y/S/T]	8.40898e-05	0.000221086	1	1	1	P55196	P55196 [1126-1155]		0	3465.47947	High	High	0.0001612	9.271e-05	1.61
False	High	[R].SEGFSMDRK.[V]	1xPhospho [S1(100)]	0.000265533	0.000221086	1	1	1	Q7Z4V5	Q7Z4V5 [454-462]	Q7Z4V5 1xPhospho [S454(100)]	1	1136.4442	High	High	0.0001612	0.000235	2.18
False	High	[R].SEEKISDSEGFK.[A]	1xPhospho [S6(100)]	0.00014523	0.000221086	1	1	1	P23246	P23246 [268-279]	P23246 1xPhospho [S273(100)]	1	1435.59885	High	High	0.0001612	0.0001448	2.53
False	High	[R].SLSESYELSSDLQDK.[Q]	1xPhospho [S3(99.6)]	9.78932e-10	0.000221086	1	1	1	Q6DN90	Q6DN90 [105-119]	Q6DN90 1xPhospho [S107(99.6)]	0	1780.75245	High	High	0.0001612	7.879e-09	3.26
False	High	[R].SDAGLESDTAMK.[K]	1xPhospho [S7(100)]	3.50046e-06	0.000221086	1	1	1	Q9NR30	Q9NR30 [7-18]	Q9NR30 1xPhospho [S13(100)]	0	1304.50759	High	High	0.0001612	6.771e-06	2.84
False	High	[R].SAYQTIDSAEAPADPFAVPEGR.[S]		1.17693e-13	0.000221086	1	1	3	Q6RW13	Q6RW13 [131-152]		0	2292.07788	High	High	0.0001612	4.608e-12	2.9
False	High	[K].SAPASPVQSPAK.[E]	1xPhospho [S5(100)]	3.18167e-05	0.000221086	1	1	1	P35612	P35612 [596-607]	P35612 1xPhospho [S600(100)]	0	1219.57184	High	High	0.0001612	4.178e-05	2.36
False	High	[R].SAPPNLWAAQR.[Y]	1xPhospho [S1(100)]	9.39147e-05	0.000221086	1	1	2	Q92934	Q92934 [99-109]	Q92934 1xPhospho [S99(100)]	0	1290.59906	High	High	0.0001612	0.0001015	2.09
False	High	[R].SAPYEFPEESPIEQLEER.[R]		3.28694e-09	0.000221086	1	1	2	Q01433	Q01433 [142-159]		0	2149.99242	High	High	0.0001612	2.144e-08	2.21
False	High	[R].SAPYEFPEESPIEQLEER.[R]	1xPhospho [S10(100)]	4.33163e-05	0.000221086	1	1	2	Q01433	Q01433 [142-159]	Q01433 1xPhospho [S151(100)]	0	2229.95875	High	High	0.0001612	5.384e-05	2.32
False	High	[R].SAQGSSSPVPSMVQK.[S]	1xPhospho [S7(98.6)]	3.50822e-07	0.000221086	1	1	2	P35658	P35658 [651-665]	P35658 1xPhospho [S657(98.6)]	0	1569.69785	High	High	0.0001612	1.014e-06	2.92
False	High	[R].SAQGSSSPVPSMVQK.[S]	1xOxidation [M12]; 1xPhospho [S7(99.4)]	7.55078e-06	0.000221086	1	1	2	P35658	P35658 [651-665]	P35658 1xPhospho [S657(99.4)]	0	1585.69276	High	High	0.0001612	1.277e-05	2.12
False	High	[R].SARLSAMLVPVTPEVKPK.[R]	2xPhospho [S1(100); S5(100)]	0.000565816	0.000221086	1	1	1	P82970	P82970 [20-37]	P82970 2xPhospho [S20(100); S24(100)]	1	2083.04224	High	High	0.0002223	0.0004229	1.91
False	High	[R].SASADNLTLPR.[W]	1xPhospho [S3(100)]	4.32649e-07	0.000221086	1	1	2	Q8ND76	Q8ND76 [324-334]	Q8ND76 1xPhospho [S326(100)]	0	1224.56201	High	High	0.0001612	1.201e-06	3.07
False	High	[R].SASASHQADIK.[E]	1xPhospho [S3(100)]	1.55612e-08	0.000221086	1	1	2	Q14739	Q14739 [97-107]	Q14739 1xPhospho [S99(100)]	0	1194.51506	High	High	0.0001612	7.738e-08	3.51
False	High	[R].SASASHQADIKEAR.[R]	1xPhospho [S5(99.6)]	1.56365e-05	0.000221086	1	1	1	Q14739	Q14739 [97-110]	Q14739 1xPhospho [S101(99.6)]	1	1550.69588	High	High	0.0001612	2.332e-05	1.97
False	High	[R].SASASHQADIKEAR.[R]	2xPhospho [S1(100); S3(100)]	0.000556137	0.000221086	1	1	1	Q14739	Q14739 [97-110]	Q14739 2xPhospho [S97(100); S99(100)]	1	1630.66221	High	High	0.0002223	0.000416	2.0
False	High	[K].SASDASISSGTHGQYSILQTAR.[L]	1xPhospho [S3(98.7)]	0.000419324	0.000221086	1	1	1	O15056	O15056 [1122-1143]	O15056 1xPhospho [S1124(98.7)]	0	2317.04561	High	High	0.0002223	0.0003351	2.09
False	High	[R].SASEPSLNR.[A]	1xPhospho [S3(100)]	0.000191909	0.000221086	1	1	3	P15056	P15056 [727-735]	P15056 1xPhospho [S729(100)]	0	1040.44083	High	High	0.0001612	0.0001811	2.03
False	High	[R].SASLGSQQLLGLPR.[D]	1xPhospho [S3(99.3)]	2.8219e-06	0.000221086	1	1	2	Q8IZJ1	Q8IZJ1 [526-539]	Q8IZJ1 1xPhospho [S528(99.3)]	0	1506.76758	High	High	0.0001612	5.665e-06	2.58
False	High	[K].SASLSNLHSLDR.[S]	1xPhospho [S3(99.5)]	0.000262474	0.000221086	1	1	2	Q9Y3M2	Q9Y3M2 [18-29]	Q9Y3M2 1xPhospho [S20(99.5)]	0	1379.63148	High	High	0.0001612	0.0002322	2.21
False	High	[R].SAPASPTHPGLMSPR.[S]	3xPhospho [S1(100); S5(100); S13(100)]	0.000424192	0.000221086	1	1	4	P85037	P85037 [416-430]	P85037 3xPhospho [S416(100); S420(100); S428(100)]	0	1745.65192	High	High	0.0002223	0.0003384	2.37
False	High	[R].SASITNLSLDR.[S]	1xPhospho [S3(100)]	6.20788e-07	0.000221086	1	1	1	Q9Y2I7	Q9Y2I7 [305-315]	Q9Y2I7 1xPhospho [S307(100)]	0	1256.58822	High	High	0.0001612	1.624e-06	3.15
False	High	[R].SAPASPTHPGLMSPR.[S]	1xOxidation [M12]; 2xPhospho [S1(100); S5(100)]	8.2882e-06	0.000221086	1	1	7	P85037	P85037 [416-430]	P85037 2xPhospho [S416(100); S420(100)]	0	1681.6805	High	High	0.0001612	1.379e-05	2.35
False	High	[R].SAPASPTHPGLMSPR.[S]	1xOxidation [M12]; 1xPhospho [S1(100)]	0.000627475	0.000221086	1	1	2	P85037	P85037 [416-430]	P85037 1xPhospho [S416(100)]	0	1601.71417	High	High	0.0002223	0.0004568	2.03
False	High	[R].SAGGRPGSGPQLGTGR.[G]	1xPhospho [S8(100)]	8.80949e-05	0.000221086	1	1	2	O14908	O14908 [225-240]	O14908 1xPhospho [S232(100)]	0	1534.71219	High	High	0.0001612	9.63e-05	2.35
False	High	[K].SAGTATQMR.[Q]	1xPhospho [S1(100)]	0.000386759	0.000221086	1	1	1	Q92934	Q92934 [134-142]	Q92934 1xPhospho [S134(100)]	0	1002.40742	High	High	0.0002223	0.0003151	1.8
False	High	[R].SAHATAPVNIAGSR.[T]	1xPhospho [S1(100)]	2.89867e-05	0.000221086	1	1	2	Q9UQ35	Q9UQ35 [2343-2356]	Q9UQ35 1xPhospho [S2343(100)]	0	1431.67402	High	High	0.0001612	3.866e-05	2.9
False	High	[K].SAKDGTSPEEEIEIER.[Q]	1xPhospho [T/S]	9.22904e-05	0.000221086	1	1	1	Q9H501	Q9H501 [688-703]		1	1869.81136	High	High	0.0001612	9.998e-05	2.33
False	High	[R].SAKPVGPEDMGATAVYELDTEKER.[D]		8.96455e-05	0.000221086	1	1	1	O15541	O15541 [105-128]		1	2593.24502	High	High	0.0001612	9.804e-05	2.43
False	High	[K].SALLTQNGTGSLPR.[N]	1xPhospho [S11(100)]	5.64321e-11	0.000221086	1	1	1	Q86UU1	Q86UU1 [1007-1020]	Q86UU1 1xPhospho [S1017(100)]	0	1494.7312	High	High	0.0001612	7.505e-10	3.61
False	High	[R].SAINEVVTR.[E]		0.000130051	0.000221086	1	1	1	P62899	P62899 [15-23]		0	988.54218	High	High	0.0001612	0.0001322	1.92
False	High	[R].SAMDSPVPASMFAPEPSSPGAAR.[A]	1xPhospho [S18(100)]	3.88748e-11	0.000221086	1	1	2	O00178	O00178 [8-30]	O00178 1xPhospho [S25(100)]	0	2340.00361	High	High	0.0001612	5.519e-10	4.82
False	High	[R].SAMDSPVPASMFAPEPSSPGAAR.[A]	1xOxidation [M]; 1xPhospho [S]	4.02139e-13	0.000221086	1	1	10	O00178	O00178 [8-30]		0	2355.99852	High	High	0.0001612	1.27e-11	4.13
False	High	[R].SAMDSPVPASMFAPEPSSPGAAR.[A]	2xOxidation [M3; M11]; 1xPhospho [S18(98.9)]	7.1652e-06	0.000221086	1	1	2	O00178	O00178 [8-30]	O00178 1xPhospho [S25(98.9)]	0	2371.99344	High	High	0.0001612	1.225e-05	2.83
False	High	[R].SAMPFTASPASSTTAR.[V]	1xPhospho [S8(100)]	2.88184e-05	0.000221086	1	1	1	O00151	O00151 [123-138]	O00151 1xPhospho [S130(100)]	0	1662.71931	High	High	0.0001612	3.861e-05	1.81
False	High	[R].SAPASPNHAGVLSAHSSGAQTPESLSR.[E]	1xPhospho [S1(100)]	4.93576e-06	0.000221086	1	1	1	Q01167	Q01167 [369-395]	Q01167 1xPhospho [S369(100)]	0	2696.24241	High	High	0.0001612	9.006e-06	2.04
False	High	[R].SAPASPNHAGVLSAHSSGAQTPESLSR.[E]	2xPhospho [S1(100); S5(100)]	6.34036e-06	0.000221086	1	1	2	Q01167	Q01167 [369-395]	Q01167 2xPhospho [S369(100); S373(100)]	0	2776.20874	High	High	0.0001612	1.106e-05	2.33
False	High	[R].SAPASPTHPGLMSPR.[S]	1xPhospho [S1(99.5)]; 1xDehydrated [S5(98.9)]	1.62871e-05	0.000221086	1	1	1	P85037	P85037 [416-430]	P85037 1xPhospho [S416(99.5)]; 1xDehydrated [S420(98.9)]	0	1567.70869	High	High	0.0001612	2.406e-05	2.44
False	High	[R].SAPASPTHPGLMSPR.[S]	1xPhospho [S1(100)]	3.02617e-06	0.000221086	1	1	6	P85037	P85037 [416-430]	P85037 1xPhospho [S416(100)]	0	1585.71925	High	High	0.0001612	5.991e-06	2.28
False	High	[R].SAPASPTHPGLMSPR.[S]	2xPhospho [S5(100); S13(100)]	2.6682e-07	0.000221086	1	1	9	P85037	P85037 [416-430]	P85037 2xPhospho [S420(100); S428(100)]	0	1665.68558	High	High	0.0001612	8.066e-07	3.38
False	High	[K].SASNVPSGKSTDEEEEAQTPQAPR.[T]	1xPhospho [S/T]	2.25665e-05	0.000221086	1	1	1	Q9P2K3	Q9P2K3 [366-389]		1	2595.12062	High	High	0.0001612	3.147e-05	2.14
False	High	[K].SASNVPSGKSTDEEEEAQTPQAPR.[T]	2xPhospho [S/T]	3.56216e-06	0.000221086	1	1	1	Q9P2K3	Q9P2K3 [366-389]		1	2675.08695	High	High	0.0001612	6.851e-06	2.08
False	High	[R].SASPDDDLGSSNWEAADLGNEER.[K]	1xPhospho [S3(99.1)]; 1xDehydrated [S11(99.1)]	4.60259e-06	0.000221086	1	1	3	O00193	O00193 [15-37]	O00193 1xPhospho [S17(99.1)]; 1xDehydrated [S25(99.1)]	0	2496.97871	High	High	0.0001612	8.498e-06	2.36
False	High	[K].SATLSSTESTASEMQEEMK.[G]	1xPhospho [T/S]	4.59125e-05	0.000221086	1	1	1	Q02952	Q02952 [640-658]		0	2126.85052	High	High	0.0001612	5.646e-05	1.73
False	High	[K].SATLSSTESTASEMQEEMK.[G]	2xPhospho [T/S]	5.988e-09	0.000221086	1	1	2	Q02952	Q02952 [640-658]		0	2206.81685	High	High	0.0001612	3.526e-08	2.07
False	High	[K].SATPEPVTDNRDVEDMELSDVEDDGSK.[I]	1xPhospho [S19(100)]	3.64612e-06	0.000221086	1	1	1	Q5VT52	Q5VT52 [356-382]	Q5VT52 1xPhospho [S374(100)]	1	3030.24054	High	High	0.0001612	7.005e-06	2.17
False	High	[R].SATPTPTVIAR.[A]	1xPhospho [T3(100)]	7.05642e-07	0.000221086	1	1	1	Q92618	Q92618 [928-938]	Q92618 1xPhospho [T930(100)]	0	1193.59258	High	High	0.0001612	1.798e-06	2.53
False	High	[K].SATRPSPSPER.[S]	2xPhospho [S6(100); S8(100)]	2.61614e-06	0.000221086	1	1	5	Q9UQ35	Q9UQ35 [346-356]	Q9UQ35 2xPhospho [S351(100); S353(100)]	0	1344.53449	High	High	0.0001612	5.33e-06	3.7
False	High	[K].SATRPSPSPERSSTGPEPPAPTPLLAER.[H]	2xPhospho [S6(98.6); S8(99.9)]	7.1652e-06	0.000221086	1	1	4	Q9UQ35	Q9UQ35 [346-373]	Q9UQ35 2xPhospho [S351(98.6); S353(99.9)]	1	3045.40784	High	High	0.0001612	1.224e-05	2.57
False	High	[K].SATRPSPSPERSSTGPEPPAPTPLLAER.[H]	3xPhospho [S6(97.4); S8(99.9); S/T]	0.000559345	0.000221086	1	1	1	Q9UQ35	Q9UQ35 [346-373]	Q9UQ35 3xPhospho [S351(97.4); S353(99.9); S/T]	1	3125.37417	High	High	0.0002223	0.0004195	2.64
False	High	[R].SATSTSASPTLR.[V]	1xPhospho [S8(99.7)]	4.97548e-07	0.000221086	1	1	1	O75061	O75061 [563-574]	O75061 1xPhospho [S570(99.7)]	0	1258.56749	High	High	0.0001612	1.35e-06	3.08
False	High	[K].SAVGFDYQGK.[T]		3.66741e-06	0.000221086	1	1	1	Q14247	Q14247 [172-181]		0	1071.51055	High	High	0.0001612	7.047e-06	2.68
False	High	[K].SAVGFDYQGKTEK.[H]		0.000211802	0.000221086	1	1	2	Q14247	Q14247 [172-184]		1	1429.69578	High	High	0.0001612	0.0001961	1.77
False	High	[QK].SAVGFEYQGK.[T]		2.99113e-06	0.000221086	1	1	2	Q14247	Q14247 [135-144]; [209-218]		0	1085.5262	High	High	0.0001612	5.93e-06	2.4
False	High	[QK].SAVGFEYQGKTEK.[H]		1.39174e-05	0.000221086	1	1	2	Q14247	Q14247 [135-147]; [209-221]		1	1443.71143	High	High	0.0001612	2.117e-05	2.03
False	High	[R].SAVQKPPSTGSAPAIESVD.[-]	1xPhospho [S/T]	2.73109e-07	0.000221086	1	1	1	Q9NUQ3	Q9NUQ3 [510-528]		0	1920.89503	High	High	0.0001612	8.237e-07	2.47
False	High	[R].SAVSPDLHITPIYEGR.[T]		4.08173e-07	0.000221086	1	1	2	Q99569	Q99569 [403-418]		0	1754.90717	High	High	0.0001612	1.147e-06	2.16
False	High	[R].SAVSPDLHITPIYEGR.[T]	1xPhospho [S4(99.6)]	1.34687e-06	0.000221086	1	1	1	Q99569	Q99569 [403-418]	Q99569 1xPhospho [S406(99.6)]	0	1834.87351	High	High	0.0001612	3.075e-06	2.79
False	High	[R].SATLSGSATNLASLTAALAK.[A]	1xPhospho [S/T]	9.64318e-06	0.000221086	1	1	1	Q9NQT8	Q9NQT8 [1791-1810]		0	1927.97361	High	High	0.0001612	1.561e-05	2.11
False	High	[R].SATDGNTSTTPPTSAK.[K]	1xPhospho [T/S]	5.59113e-12	0.000221086	1	1	3	Q13620	Q13620 [40-55]		0	1615.6847	High	High	0.0001612	1.112e-10	3.18
False	High	[R].SASWGSTDQLKEIAK.[L]	1xPhospho [S3(99.7)]	1.79379e-09	0.000221086	1	1	2	Q6P1L5	Q6P1L5 [271-285]	Q6P1L5 1xPhospho [S273(99.7)]	1	1700.78911	High	High	0.0001612	1.3e-08	3.46
False	High	[R].SASWGSTDQLK.[E]	1xPhospho [S3(100)]	4.14453e-06	0.000221086	1	1	1	Q6P1L5	Q6P1L5 [271-281]	Q6P1L5 1xPhospho [S273(100)]	0	1259.53037	High	High	0.0001612	7.764e-06	3.07
False	High	[R].SASPDDDLGSSNWEAADLGNEER.[K]	1xPhospho [S3(99.3)]	5.64926e-09	0.000221086	1	1	36	O00193	O00193 [15-37]	O00193 1xPhospho [S17(99.3)]	0	2514.98928	High	High	0.0001612	3.36e-08	4.62
False	High	[R].SASPDDDLGSSNWEAADLGNEER.[K]	2xPhospho [S]	0.000189694	0.000221086	1	1	1	O00193	O00193 [15-37]		0	2594.95561	High	High	0.0001612	0.0001791	1.87
False	High	[R].SASPDDDLGSSNWEAADLGNEERK.[Q]	1xPhospho [S3(99.1)]	1.51325e-06	0.000221086	1	1	1	O00193	O00193 [15-38]	O00193 1xPhospho [S17(99.1)]	1	2643.08424	High	High	0.0001612	3.387e-06	3.32
False	High	[R].SASQSSLDKLDQELK.[E]	2xPhospho [S3(99.5); S6(100)]	1.53446e-07	0.000221086	1	1	2	O60271	O60271 [728-742]	O60271 2xPhospho [S730(99.5); S733(100)]	1	1808.77148	High	High	0.0001612	5.108e-07	3.15
False	High	[R].SASQSSLDKLDQELKEQQK.[E]	1xPhospho [S3(99.4)]	0.000165024	0.000221086	1	1	1	O60271	O60271 [728-746]	O60271 1xPhospho [S730(99.4)]	2	2242.05986	High	High	0.0001612	0.0001602	1.88
False	High	[R].SASQSSLDKLDQELKEQQK.[E]	2xPhospho [S6(99.1); S]	0.000103071	0.000221086	1	1	1	O60271	O60271 [728-746]	O60271 2xPhospho [S733(99.1); S]	2	2322.02619	High	High	0.0001612	0.0001098	2.09
False	High	[R].SASSDTSEELNSQDSPPK.[Q]	1xPhospho [S/T]	3.06509e-09	0.000221086	1	1	1	O14745	O14745 [288-305]		0	1958.78627	High	High	0.0001612	2.023e-08	2.81
False	High	[R].SCFESSPDPELK.[S]	1xCarbamidomethyl [C2]; 1xPhospho [S]	0.000284646	0.000221086	1	1	1	Q9UQ35	Q9UQ35 [871-882]		0	1475.576	High	High	0.0001612	0.000248	1.79
False	High	[R].SASSGAEGDVSSER.[E]	1xPhospho [S]	0.000426648	0.000221086	1	1	1	Q8TEA8	Q8TEA8 [194-207]		0	1418.54312	High	High	0.0002223	0.0003398	1.47
False	High	[R].SASSGAEGDVSSEREP.[-]	2xPhospho [S3(100); S4(100)]	1.65158e-11	0.000221086	1	1	2	Q8TEA8	Q8TEA8 [194-209]	Q8TEA8 2xPhospho [S196(100); S197(100)]	1	1724.60481	High	High	0.0001612	2.717e-10	4.67
False	High	[R].SASSGLGEFNAR.[A]	1xPhospho [S3(100)]	1.40805e-05	0.000221086	1	1	1	Q86YS3	Q86YS3 [525-536]	Q86YS3 1xPhospho [S527(100)]	0	1275.53652	High	High	0.0001612	2.135e-05	2.19
False	High	[R].SASSSWLEGTSTQAK.[E]	1xPhospho [S3(97.7)]	5.42966e-07	0.000221086	1	1	1	Q9BZL4	Q9BZL4 [450-464]	Q9BZL4 1xPhospho [S452(97.7)]	0	1619.69487	High	High	0.0001612	1.451e-06	3.07
False	High	[R].SASSVEGPGGALYAR.[V]		1.24141e-06	0.000221086	1	1	1	Q96GP6	Q96GP6 [616-630]		0	1421.70193	High	High	0.0001612	2.873e-06	2.49
False	High	[K].SASTDLGTADVVLGR.[V]	1xPhospho [S3(99.7)]	2.1842e-11	0.000221086	1	1	1	Q9Y2K5	Q9Y2K5 [853-867]	Q9Y2K5 1xPhospho [S855(99.7)]	0	1541.72069	High	High	0.0001612	3.426e-10	4.14
False	High	[R].SASTEKLEQGTSALIR.[Q]	1xPhospho [S3(98.8)]	2.42539e-06	0.000221086	1	1	1	Q8IWC1	Q8IWC1 [183-198]	Q8IWC1 1xPhospho [S185(98.8)]	1	1770.86333	High	High	0.0001612	5.002e-06	2.85
False	High	[R].SASVSSISLTK.[G]	1xPhospho [S3(100)]	1.24426e-07	0.000221086	1	1	2	Q07889	Q07889 [1132-1142]	Q07889 1xPhospho [S1134(100)]	0	1159.56061	High	High	0.0001612	4.308e-07	3.13
False	High	[R].SASSGAEGDVSSEREP.[-]	1xPhospho [S]	1.58185e-10	0.000221086	1	1	4	Q8TEA8	Q8TEA8 [194-209]		1	1644.63848	High	High	0.0001612	1.755e-09	3.85
False	High	[R].SLSFPILNPALSQPSQPSSPLPGSHGR.[N]	1xPhospho [S19(99.2)]	5.80998e-06	0.000221086	1	1	1	Q8ND24	Q8ND24 [483-509]	Q8ND24 1xPhospho [S501(99.2)]	0	2851.41383	High	High	0.0001612	1.028e-05	2.38
False	High	[K].SLSGSPLKVK.[N]	2xPhospho [S3(100); S5(100)]	6.50993e-05	0.000221086	1	1	1	Q9UIG0	Q9UIG0 [345-354]	Q9UIG0 2xPhospho [S347(100); S349(100)]	1	1175.54728	High	High	0.0001612	7.518e-05	2.86
False	High	[R].SLSGTVVSER.[E]	1xPhospho [S3(100)]	0.000476059	0.000221086	1	1	1	Q70EL1	Q70EL1 [1418-1427]	Q70EL1 1xPhospho [S1420(100)]	0	1114.514	High	High	0.0002223	0.0003694	2.2
False	High	[K].SSPGAVAGLSNAPGTPR.[D]	1xPhospho [T15(100)]	1.21021e-05	0.000221086	1	1	1	Q9BWG4	Q9BWG4 [341-357]	Q9BWG4 1xPhospho [T355(100)]	0	1618.75848	High	High	0.0001612	1.881e-05	1.96
False	High	[K].SSPGEIVEER.[A]	1xPhospho [S]	0.000315905	0.000221086	1	1	1	Q86UW6	Q86UW6 [750-759]		0	1182.50382	High	High	0.0001612	0.000269	1.37
False	High	[R].SSPGGQDEGGFMAQGK.[T]	1xPhospho [S]	7.07281e-08	0.000221086	1	1	1	P49023	P49023 [302-317]		0	1632.63598	High	High	0.0001612	2.697e-07	1.94
False	High	[K].SSPGQPEAGPEGAQERPSQAAPAVEAEGPGSSQAPR.[K]	1xPhospho [S]	4.78792e-08	0.000221086	1	1	1	P40222	P40222 [18-53]		0	3564.59869	High	High	0.0001612	1.958e-07	2.53
False	High	[R].SSPGQTPEEGAQALAEFAALHGPALR.[A]	1xPhospho [S/T]	2.07268e-11	0.000221086	1	1	5	Q14166	Q14166 [15-40]		0	2685.26683	High	High	0.0001612	3.274e-10	5.34
False	High	[R].SSPLGQNDNSEYVPMLPGK.[F]		4.77673e-07	0.000221086	1	1	3	O14654	O14654 [817-835]		0	2032.96443	High	High	0.0001612	1.305e-06	2.38
False	High	[R].SSPLGQNDNSEYVPMLPGK.[F]	1xOxidation [M15]	3.52566e-14	0.000221086	1	1	5	O14654	O14654 [817-835]		0	2048.95935	High	High	0.0001612	1.7e-12	3.21
False	High	[R].SSPLGQNDNSEYVPMLPGK.[F]	1xPhospho [S/Y]	0.000582319	0.000221086	1	1	2	O14654	O14654 [817-835]		0	2112.93076	High	High	0.0002223	0.0004319	1.74
False	High	[R].SSPLGQNDNSEYVPMLPGKFLGR.[G]		0.000395799	0.000221086	1	1	1	O14654	O14654 [817-839]		1	2506.23948	High	High	0.0002223	0.0003205	2.02
False	High	[R].SSPNVANQPPSPGGK.[S]	1xPhospho [S11(100)]	1.50108e-10	0.000221086	1	1	7	P55196	P55196 [1172-1186]	P55196 1xPhospho [S1182(100)]	0	1516.67916	High	High	0.0001612	1.681e-09	3.44
False	High	[R].SSPPLPPPAEER.[T]	1xPhospho [S]	0.000256461	0.000221086	1	1	1	Q96RK0	Q96RK0 [1245-1256]		0	1356.61952	High	High	0.0001612	0.0002282	2.2
False	High	[R].SSPQLDPLR.[K]	1xPhospho [S]	0.000352601	0.000221086	1	1	2	Q8ND56	Q8ND56 [182-190]		0	1092.50852	High	High	0.0001612	0.0002927	2.0
False	High	[R].SSPQLDPLRKSPTMEQAVQTASAHLPAPAAVGR.[R]	2xPhospho [S11(100); S/T]	0.000111811	0.000221086	1	1	1	Q8ND56	Q8ND56 [182-214]	Q8ND56 2xPhospho [S192(100); S/T]	2	3571.71281	High	High	0.0001612	0.0001168	2.31
False	High	[K].SSPVNNHHSPGQTPTLGQPEAR.[A]	1xPhospho [S/T]	2.79916e-05	0.000221086	1	2	1	Q5SW79	Q5SW79 [1521-1542]		0	2391.08373	High	High	0.0001612	3.766e-05	2.03
False	High	[K].SSPVNNHHSPGQTPTLGQPEAR.[A]	2xPhospho [S1(99.1); S2(99.1)]	3.21893e-05	0.000221086	1	2	1	Q5SW79	Q5SW79 [1521-1542]	Q5SW79 2xPhospho [S1521(99.1); S1522(99.1)]	0	2471.05006	High	High	0.0001612	4.225e-05	1.65
False	High	[K].SSPEQPIGQGR.[I]	1xPhospho [S]	3.13378e-06	0.000221086	1	1	2	Q8N201	Q8N201 [1326-1336]		0	1235.54161	High	High	0.0001612	6.166e-06	2.74
False	High	[K].SSQKSPELGK.[S]	1xPhospho [S5(100)]	0.000284646	0.000221086	1	1	1	Q9UEG4	Q9UEG4 [741-750]	Q9UEG4 1xPhospho [S745(100)]	1	1140.52965	High	High	0.0001612	0.0002479	2.15
False	High	[R].SSPELLPSGVTDENEVTTAVTEK.[V]	1xPhospho [S/T]	1.38366e-05	0.000221086	1	1	1	P42566	P42566 [562-584]		0	2483.14365	High	High	0.0001612	2.108e-05	2.11
False	High	[R].SSMSGLHLVK.[Q]	1xPhospho [S4(100)]	0.000198708	0.000221086	1	1	1	Q13085	Q13085 [77-86]	Q13085 1xPhospho [S80(100)]	0	1138.53262	High	High	0.0001612	0.0001859	2.4
False	High	[R].SSGTASSVAFTPLQGLEIVNPQAAEKK.[V]	2xPhospho [T4(96.6); S/T]	0.000236473	0.000221086	1	1	2	Q8WWY3	Q8WWY3 [445-471]	Q8WWY3 2xPhospho [T448(96.6); S/T]	1	2890.36351	High	High	0.0001612	0.0002142	2.39
False	High	[R].SSGVVPQSAPPVPTASSR.[F]	1xPhospho [S8(100)]	2.29331e-07	0.000221086	1	1	1	P41162	P41162 [132-149]	P41162 1xPhospho [S139(100)]	0	1803.86367	High	High	0.0001612	7.129e-07	2.76
False	High	[R].SSHYDELLAAEAR.[A]		1.53657e-05	0.000221086	1	1	1	Q7KZF4	Q7KZF4 [473-485]		0	1461.69685	High	High	0.0001612	2.3e-05	2.5
False	High	[R].SSIDNENLVSER.[E]	1xPhospho [S]	1.94388e-06	0.000221086	1	1	1	Q99996	Q99996 [1641-1652]		0	1442.61589	High	High	0.0001612	4.165e-06	2.72
False	High	[R].SSLGQSASETEEDTVSVSK.[K]	1xPhospho [S8(99.6)]	3.45638e-13	0.000221086	1	1	6	Q13435	Q13435 [302-320]	Q13435 1xPhospho [S309(99.6)]	0	2020.85943	High	High	0.0001612	1.117e-11	3.29
False	High	[R].SSLGQSASETEEDTVSVSK.[K]	2xPhospho [S6(100); S8(100)]	2.82209e-11	0.000221086	1	1	3	Q13435	Q13435 [302-320]	Q13435 2xPhospho [S307(100); S309(100)]	0	2100.82576	High	High	0.0001612	4.234e-10	3.45
False	High	[R].SSLGQSASETEEDTVSVSKK.[E]	1xPhospho [S8(99.5)]	1.04146e-13	0.000221086	1	1	7	Q13435	Q13435 [302-321]	Q13435 1xPhospho [S309(99.5)]	1	2148.95439	High	High	0.0001612	4.166e-12	3.52
False	High	[R].SSLGQSASETEEDTVSVSKK.[E]	2xPhospho [S6(100); S8(100)]	7.76349e-08	0.000221086	1	1	5	Q13435	Q13435 [302-321]	Q13435 2xPhospho [S307(100); S309(100)]	1	2228.92072	High	High	0.0001612	2.911e-07	3.65
False	High	[R].SSLGQSASETEEDTVSVSKKEK.[N]	1xPhospho [S/T]	1.60985e-05	0.000221086	1	1	1	Q13435	Q13435 [302-323]		2	2406.09195	High	High	0.0001612	2.387e-05	2.35
False	High	[R].SSLGQSASETEEDTVSVSKKEK.[N]	2xPhospho [S6(98.1); S/T]	2.95282e-08	0.000221086	1	1	1	Q13435	Q13435 [302-323]	Q13435 2xPhospho [S307(98.1); S/T]	2	2486.05828	High	High	0.0001612	1.313e-07	2.85
False	High	[R].SSLGSLQTPEAVTTR.[K]	1xPhospho [S/T]	2.11376e-07	0.000221086	1	1	3	Q7Z2W4	Q7Z2W4 [386-400]		0	1626.77346	High	High	0.0001612	6.659e-07	3.24
False	High	[K].SSILLDVKPWDDETDMAK.[L]	1xPhospho [S/T]	1.58197e-05	0.000221086	1	1	3	P24534	P24534 [140-157]		0	2142.96648	High	High	0.0001612	2.354e-05	2.01
False	High	[R].SSLSGDEEDELFKGATLK.[A]	2xPhospho [S4(99.7); S/T]	9.83441e-07	0.000221086	1	1	3	Q5T1M5	Q5T1M5 [1161-1178]	Q5T1M5 2xPhospho [S1164(99.7); S/T]	1	2085.8665	High	High	0.0001612	2.371e-06	1.66
False	High	[K].SSLSTSSPESAR.[K]	1xPhospho [S7(99.5)]	0.000224449	0.000221086	1	1	1	Q8N7B6	Q8N7B6 [41-52]	Q8N7B6 1xPhospho [S47(99.5)]	0	1288.54167	High	High	0.0001612	0.0002054	2.03
False	High	[R].SSLYEGLEKPESR.[ST]		2.64679e-06	0.000221086	2	2	4	P20020; Q01814	P20020 [1126-1138]; Q01814 [1149-1161]		0	1494.74346	High	High	0.0001612	5.378e-06	1.76
False	High	[R].SSMSGLHLVK.[Q]	1xOxidation [M3]; 1xPhospho [S4(99.3)]	0.000525037	0.000221086	1	1	2	Q13085	Q13085 [77-86]	Q13085 1xPhospho [S80(99.3)]	0	1154.52754	High	High	0.0002223	0.0003997	1.88
False	High	[R].SSGTASSVAFTPLQGLEIVNPQAAEK.[K]	2xPhospho [S/T]	8.50737e-05	0.000221086	1	1	2	Q8WWY3	Q8WWY3 [445-470]		0	2762.26855	High	High	0.0001612	9.365e-05	1.75
False	High	[R].SSQSSSQQFSGIGR.[S]	1xPhospho [S6(100)]	4.39788e-09	0.000221086	1	1	4	Q92841	Q92841 [671-684]	Q92841 1xPhospho [S676(100)]	0	1535.64859	High	High	0.0001612	2.725e-08	3.58
False	High	[R].SSSAEESGQDVLENTFSQK.[H]	1xPhospho [S3(99.1)]	3.74509e-10	0.000221086	1	1	2	Q14789	Q14789 [537-555]	Q14789 1xPhospho [S539(99.1)]	0	2122.88123	High	High	0.0001612	3.566e-09	2.3
False	High	[R].SSSMAAGLER.[N]	1xOxidation [M4]; 1xPhospho [S3(100)]	0.000449386	0.000221086	1	1	2	Q9UQB8	Q9UQB8 [364-373]	Q9UQB8 1xPhospho [S366(100)]	0	1104.43912	High	High	0.0002223	0.0003535	1.95
False	High	[K].SSSNDSVDEETAESDTSPVLEK.[E]	1xPhospho [S/T]	0.000115109	0.000221086	1	1	1	Q99590	Q99590 [400-421]		0	2405.97156	High	High	0.0001612	0.0001199	1.66
False	High	[K].SSSPAPADIAQTVQEDLR.[T]	1xPhospho [S3(99)]; 1xDehydrated [T12(100)]	5.10465e-08	0.000221086	1	1	2	Q13283	Q13283 [230-247]	Q13283 1xPhospho [S232(99)]; 1xDehydrated [T241(100)]	0	1946.88553	High	High	0.0001612	2.063e-07	3.21
False	High	[K].SSSPAPADIAQTVQEDLR.[T]	1xPhospho [S3(99.1)]	8.34713e-14	0.000221086	1	1	112	Q13283	Q13283 [230-247]	Q13283 1xPhospho [S232(99.1)]	0	1964.89609	High	High	0.0001612	3.467e-12	4.49
False	High	[K].SSSPELVTHLK.[W]	1xPhospho [S3(100)]	2.73472e-05	0.000221086	1	1	4	Q07960	Q07960 [49-59]	Q07960 1xPhospho [S51(100)]	0	1277.61371	High	High	0.0001612	3.693e-05	2.54
False	High	[R].SSSPGKPQAVSSLNSSHSR.[S]	1xPhospho [S3(98.9)]	2.07999e-05	0.000221086	1	1	1	Q9UHB7	Q9UHB7 [178-196]	Q9UHB7 1xPhospho [S180(98.9)]	0	1992.91347	High	High	0.0001612	2.954e-05	2.07
False	High	[R].SSSPIPLTPSKEGSAVFAGFEGR.[R]	2xPhospho [S3(95.2); T/S]	0.000278128	0.000221086	1	1	2	Q8N5Y2	Q8N5Y2 [398-420]	Q8N5Y2 2xPhospho [S400(95.2); T/S]	1	2481.10986	High	High	0.0001612	0.0002432	1.64
False	High	[R].SSSPVGLAK.[W]	1xPhospho [S3(100)]	0.00033472	0.000221086	1	1	2	Q9NRA8	Q9NRA8 [949-957]	Q9NRA8 1xPhospho [S951(100)]	0	925.43904	High	High	0.0001612	0.0002814	2.19
False	High	[R].SSSPVQVEEEPVR.[L]	1xPhospho [S]	9.66409e-07	0.000221086	1	1	2	Q8IZ21	Q8IZ21 [116-128]		0	1522.67849	High	High	0.0001612	2.337e-06	2.77
False	High	[R].SSSPVTELASR.[S]	1xPhospho [S3(100)]	0.000136239	0.000221086	1	1	3	Q9UQ35	Q9UQ35 [1101-1111]	Q9UQ35 1xPhospho [S1103(100)]	0	1213.54602	High	High	0.0001612	0.0001372	1.6
False	High	[R].SSSPVTELASR.[S]	2xPhospho [S/T]	6.85991e-05	0.000221086	1	1	1	Q9UQ35	Q9UQ35 [1101-1111]		0	1293.51235	High	High	0.0001612	7.878e-05	2.19
False	High	[K].SSSQENLLDEVMK.[S]	1xOxidation [M12]; 1xPhospho [S]	0.000167924	0.000221086	1	1	1	Q3V6T2	Q3V6T2 [1700-1712]		0	1575.6608	High	High	0.0001612	0.0001625	2.1
False	High	[R].SSSSGSDDYAYTQALLLHQR.[A]	1xPhospho [S/Y/T]	3.45993e-06	0.000221086	1	1	1	Q8N5C8	Q8N5C8 [504-523]		0	2278.9976	High	High	0.0001612	6.707e-06	2.14
False	High	[K].SSSSPELQTLQDILGDPGDKADVGR.[L]	1xPhospho [S3(97.6)]	4.26699e-06	0.000221086	1	1	1	P49815	P49815 [1385-1409]	P49815 1xPhospho [S1387(97.6)]	1	2665.23526	High	High	0.0001612	7.965e-06	2.11
False	High	[R].SSSSSQESLNRPFSSK.[W]	1xPhospho [S]	0.000531117	0.000221086	1	1	1	O75122	O75122 [323-338]		0	1807.78581	High	High	0.0002223	0.0004027	1.32
False	High	[R].SSSMAAGLER.[N]	1xPhospho [S]	0.000221861	0.000221086	1	1	1	Q9UQB8	Q9UQB8 [364-373]		0	1088.4442	High	High	0.0001612	0.0002031	2.64
False	High	[K].SSSADFGTFNTSQSHQTASAVSK.[V]	1xPhospho [S3(98.8)]	4.00662e-09	0.000221086	1	1	1	P52594	P52594 [291-313]	P52594 1xPhospho [S293(98.8)]	0	2425.03035	High	High	0.0001612	2.523e-08	2.98
False	High	[K].SSSISEEKGDSDDEKPR.[K]	1xPhospho [S11(100)]	1.76706e-05	0.000221086	1	1	4	Q9UKV3	Q9UKV3 [206-222]	Q9UKV3 1xPhospho [S216(100)]	1	1945.80225	High	High	0.0001612	2.571e-05	2.08
False	High	[R].SSSLQGMDMASLPPR.[K]	1xPhospho [S3(99)]	1.40945e-08	0.000221086	1	1	7	Q9C0J8	Q9C0J8 [1217-1231]	Q9C0J8 1xPhospho [S1219(99)]	0	1656.71212	High	High	0.0001612	7.144e-08	3.06
False	High	[R].SSSAGGQGSYVPLLR.[D]		1.25018e-09	0.000221086	1	1	1	Q86X29	Q86X29 [363-377]		0	1478.75978	High	High	0.0001612	9.654e-09	3.3
False	High	[R].SSSALDSPAGPR.[R]	1xPhospho [S7(100)]	3.18504e-08	0.000221086	1	1	1	Q9UPN4	Q9UPN4 [144-155]	Q9UPN4 1xPhospho [S150(100)]	0	1224.52562	High	High	0.0001612	1.395e-07	3.22
False	High	[R].SSSAPNVHINTIEPVNIDDLIR.[D]	1xPhospho [S3(99.2)]	7.18674e-05	0.000221086	1	1	1	P15056	P15056 [363-384]	P15056 1xPhospho [S365(99.2)]	0	2484.21301	High	High	0.0001612	8.172e-05	2.07
False	High	[R].SSSEDAESLAPR.[S]	1xPhospho [S]	5.5959e-05	0.000221086	1	1	5	Q4G0J3	Q4G0J3 [298-309]		0	1328.53658	High	High	0.0001612	6.661e-05	2.33
False	High	[R].SSSEDAESLAPR.[S]	2xPhospho [S3(100); S]	1.06944e-07	0.000221086	1	1	2	Q4G0J3	Q4G0J3 [298-309]	Q4G0J3 2xPhospho [S300(100); S]	0	1408.50291	High	High	0.0001612	3.794e-07	3.42
False	High	[R].SSSESYTQSFQSR.[K]	1xPhospho [S3(100)]	2.04118e-07	0.000221086	1	1	1	Q9BTU6	Q9BTU6 [460-472]	Q9BTU6 1xPhospho [S462(100)]	0	1573.61662	High	High	0.0001612	6.477e-07	2.95
False	High	[R].SSSFSLPSR.[A]	1xPhospho [S3(100)]	1.95093e-05	0.000221086	1	1	1	Q14153	Q14153 [165-173]	Q14153 1xPhospho [S167(100)]	0	1047.45067	High	High	0.0001612	2.796e-05	2.31
False	High	[R].SSSGLLEWESK.[S]		1.27067e-06	0.000221086	1	1	1	P14866	P14866 [542-552]		0	1222.59501	High	High	0.0001612	2.928e-06	2.59
False	High	[R].SSSGLLEWESK.[S]	1xPhospho [S]	3.39209e-05	0.000221086	1	1	1	P14866	P14866 [542-552]		0	1302.56134	High	High	0.0001612	4.399e-05	2.21
False	High	[R].SSSGSGVQPDGPLYPLSAGK.[L]	1xPhospho [S/Y]	0.000150381	0.000221086	1	1	1	Q70EL2	Q70EL2 [522-541]		0	1983.90593	High	High	0.0001612	0.0001488	1.82
False	High	[K].SSSHLSPSEEVR.[C]	1xPhospho [S6(100)]	5.03935e-05	0.000221086	1	1	2	Q5VWN6	Q5VWN6 [1167-1178]	Q5VWN6 1xPhospho [S1172(100)]	0	1394.59476	High	High	0.0001612	6.103e-05	2.42
False	High	[K].SSSLESLQTAVAEVR.[K]	1xPhospho [S3(99.1)]	8.79423e-09	0.000221086	1	1	2	Q8TEW8	Q8TEW8 [744-758]	Q8TEW8 1xPhospho [S746(99.1)]	0	1656.78402	High	High	0.0001612	4.835e-08	3.03
False	High	[K].SSSLGNLK.[K]	1xPhospho [S3(100)]	0.000287962	0.000221086	1	1	1	Q86W92	Q86W92 [464-471]	Q86W92 1xPhospho [S466(100)]	0	885.40774	High	High	0.0001612	0.0002496	2.18
False	High	[R].SSSLGSTPHEELER.[L]	1xPhospho [S3(98.9)]	3.14076e-07	0.000221086	1	1	1	Q9NRA8	Q9NRA8 [351-364]	Q9NRA8 1xPhospho [S353(98.9)]	0	1608.69012	High	High	0.0001612	9.228e-07	2.64
False	High	[R].SSSLIQLTSQNSSPNQQR.[T]	1xPhospho [S/T]	2.15891e-11	0.000221086	1	1	2	O95639	O95639 [200-217]		0	2054.95025	High	High	0.0001612	3.4e-10	2.76
False	High	[R].SSSLQGMDMASLPPR.[K]	1xOxidation [M7]; 1xPhospho [S]	0.000540366	0.000221086	1	1	1	Q9C0J8	Q9C0J8 [1217-1231]		0	1672.70703	High	High	0.0002223	0.0004071	1.9
False	High	[R].SSGTASSVAFTPLQGLEIVNPQAAEK.[K]	1xPhospho [S/T]	0.000165024	0.000221086	1	1	1	Q8WWY3	Q8WWY3 [445-470]		0	2682.30222	High	High	0.0001612	0.0001605	1.44
False	High	[R].SSGSPYGGGYGSGGGSGGYGSR.[R]	1xPhospho [S4(99.2)]	1.41801e-13	0.000221086	1	1	1	P51991	P51991 [355-376]	P51991 1xPhospho [S358(99.2)]	0	1990.7563	High	High	0.0001612	5.359e-12	3.06
False	High	[R].SSGSPEPSPAIAK.[A]	1xPhospho [S4(100)]	1.16438e-06	0.000221086	1	1	2	Q66K64	Q66K64 [307-319]	Q66K64 1xPhospho [S310(100)]	0	1307.58789	High	High	0.0001612	2.728e-06	2.71
False	High	[R].SRSLSNSNPDISGTPTSPDDEVR.[S]	2xPhospho [T/S]	0.00014951	0.000221086	1	1	2	Q96N67	Q96N67 [894-916]		1	2591.06583	High	High	0.0001612	0.0001481	1.6
False	High	[R].SRSLVDYENANK.[A]	1xPhospho [S/Y]	0.000183202	0.000221086	1	1	1	Q9UNH7	Q9UNH7 [314-325]		1	1475.65261	High	High	0.0001612	0.0001746	2.17
False	High	[K].SRSPGSPVGEGTGSPPK.[W]	1xPhospho [S6(100)]	6.95957e-06	0.000221086	1	1	3	P35611	P35611 [353-369]	P35611 1xPhospho [S358(100)]	1	1676.76395	High	High	0.0001612	1.194e-05	2.12
False	High	[R].SRSPLAIR.[R]	1xPhospho [S]; 1xDehydrated [S]	0.000123424	0.000221086	1	1	1	Q9UQ35	Q9UQ35 [2044-2051]		1	961.49789	High	High	0.0001612	0.000127	2.68
False	High	[R].SRSPLELEPEAK.[K]	1xPhospho [S3(100)]	1.54011e-11	0.000221086	1	1	3	Q92466	Q92466 [24-35]	Q92466 1xPhospho [S26(100)]	1	1435.68285	High	High	0.0001612	2.563e-10	4.59
False	High	[R].SRSPLELEPEAKK.[L]	1xPhospho [S]	2.80871e-09	0.000221086	1	1	1	Q92466	Q92466 [24-36]		2	1563.77781	High	High	0.0001612	1.886e-08	4.2
False	High	[R].SRSPLGFYVHLK.[N]	2xPhospho [S1(100); S3(100)]	1.46663e-05	0.000221086	1	1	1	Q8IXT5	Q8IXT5 [278-289]	Q8IXT5 2xPhospho [S278(100); S280(100)]	1	1563.71206	High	High	0.0001612	2.213e-05	2.78
False	High	[K].SRSPIIHSPK.[R]	2xPhospho [S3(100); S8(100)]	3.37602e-08	0.000221086	1	1	3	O94913	O94913 [487-496]	O94913 2xPhospho [S489(100); S494(100)]	1	1281.57523	High	High	0.0001612	1.463e-07	3.71
False	High	[R].SRSPPPVSK.[R]	2xPhospho [S1(100); S3(100)]	0.000196415	0.000221086	1	1	5	Q01130	Q01130 [189-197]	Q01130 2xPhospho [S189(100); S191(100)]	1	1114.46937	High	High	0.0001612	0.0001842	2.48
False	High	[R].SRSPSSPELNNK.[C]	1xPhospho [S1(99.6)]	0.000260958	0.000221086	1	1	1	Q9UQ35	Q9UQ35 [1497-1508]	Q9UQ35 1xPhospho [S1497(99.6)]	1	1395.6264	High	High	0.0001612	0.0002313	2.2
False	High	[R].SRSPSSPELNNK.[C]	2xPhospho [S1(100); S3(100)]	1.03412e-05	0.000221086	1	1	6	Q9UQ35	Q9UQ35 [1497-1508]	Q9UQ35 2xPhospho [S1497(100); S1499(100)]	1	1475.59273	High	High	0.0001612	1.658e-05	2.33
False	High	[R].SRSPSSPELNNK.[C]	3xPhospho [S1(100); S3(100); S6(99.6)]	1.77093e-06	0.000221086	1	1	4	Q9UQ35	Q9UQ35 [1497-1508]	Q9UQ35 3xPhospho [S1497(100); S1499(100); S1502(99.6)]	1	1555.55906	High	High	0.0001612	3.851e-06	3.96
False	High	[R].SRSPTPPSSAGLGSNSAPPIPDSR.[L]	3xPhospho [S1(100); S3(100); T5(100)]	0.000350569	0.000221086	1	1	2	Q8IWX8	Q8IWX8 [815-838]	Q8IWX8 3xPhospho [S815(100); S817(100); T819(100)]	1	2575.06267	High	High	0.0001612	0.0002924	2.0
False	High	[R].SRSRSPPPVSK.[R]	3xPhospho [S1(100); S3(100); S5(100)]	0.000356702	0.000221086	1	1	4	Q01130	Q01130 [187-197]	Q01130 3xPhospho [S187(100); S189(100); S191(100)]	2	1437.56884	High	High	0.0002223	0.0002958	1.94
False	High	[R].SRSSDIVSSVR.[R]	1xPhospho [S3(100)]	9.59696e-09	0.000221086	1	1	4	Q14C86	Q14C86 [900-910]	Q14C86 1xPhospho [S902(100)]	1	1272.59437	High	High	0.0001612	5.188e-08	3.17
False	High	[R].SRSLPAFPTSSLLTQSQK.[L]	1xPhospho [S/T]	8.91256e-05	0.000221086	1	1	1	Q99698	Q99698 [2103-2120]		1	2028.01615	High	High	0.0001612	9.734e-05	2.31
False	High	[R].SRSWEDSPER.[G]	1xPhospho [S3(100)]	1.67683e-05	0.000221086	1	1	2	Q9UDY2	Q9UDY2 [168-177]	Q9UDY2 1xPhospho [S170(100)]	1	1328.52668	High	High	0.0001612	2.467e-05	2.41
False	High	[R].SRSLGVLPFTLNSGSPEK.[T]	1xPhospho [S/T]	7.86496e-06	0.000221086	1	1	1	P42695	P42695 [1370-1387]		1	1968.97903	High	High	0.0001612	1.32e-05	2.44
False	High	[R].SRSGEGEVSGLMR.[K]	1xOxidation [M12]; 1xPhospho [S3(100)]	4.96996e-09	0.000221086	1	1	16	Q13263	Q13263 [471-483]	Q13263 1xPhospho [S473(100)]	1	1460.61993	High	High	0.0001612	3.018e-08	3.08
False	High	[R].SRPTSEGSDIESTEPQK.[Q]	2xPhospho [S5(98.6); S8(100)]	3.0086e-06	0.000221086	1	1	5	Q4G0J3	Q4G0J3 [254-270]	Q4G0J3 2xPhospho [S258(98.6); S261(100)]	0	2007.7944	High	High	0.0001612	5.972e-06	3.15
False	High	[R].SRPTSFADELAAR.[I]	1xPhospho [S5(100)]	6.41464e-06	0.000221086	2	2	4	Q9Y4E1; Q641Q2	Q9Y4E1 [284-296]; Q641Q2 [284-296]	Q9Y4E1 1xPhospho [S288(100)]; Q641Q2 1xPhospho [S288(100)]	0	1500.68425	High	High	0.0001612	1.118e-05	2.46
False	High	[R].SRPTSFADELAAR.[I]	2xPhospho [S1(100); T4(99.5)]	5.46714e-05	0.000221086	2	2	3	Q9Y4E1; Q641Q2	Q9Y4E1 [284-296]; Q641Q2 [284-296]	Q9Y4E1 2xPhospho [S284(100); T287(99.5)]; Q641Q2 2xPhospho [S284(100); T287(99.5)]	0	1580.65058	High	High	0.0001612	6.517e-05	2.41
False	High	[R].SRQELASGLPSPAATQELPVER.[A]	1xPhospho [S11(100)]	6.95032e-08	0.000221086	1	1	1	O95359	O95359 [1552-1573]	O95359 1xPhospho [S1562(100)]	1	2416.18679	High	High	0.0001612	2.666e-07	2.74
False	High	[R].SRSAMDSPVPASMFAPEPSSPGAAR.[A]	1xOxidation [M]; 1xPhospho [S]	1.56365e-05	0.000221086	1	1	2	O00178	O00178 [6-30]		1	2599.13166	High	High	0.0001612	2.33e-05	2.6
False	High	[R].SRSAPPNLWAAQR.[Y]	1xPhospho [S]	2.17621e-07	0.000221086	1	1	4	Q92934	Q92934 [97-109]		1	1533.7322	High	High	0.0001612	6.833e-07	3.33
False	High	[R].SRSDIDVNAAAGAK.[A]	1xPhospho [S3(100)]	2.54848e-22	0.000221086	1	1	3	O75122	O75122 [368-381]	O75122 1xPhospho [S370(100)]	1	1454.66351	High	High	0.0001612	3.262e-19	6.01
False	High	[R].SRSDIDVNAAASAK.[S]	1xPhospho [S3(99.7)]	6.20235e-14	0.000221086	1	1	4	Q7Z460	Q7Z460 [598-611]	Q7Z460 1xPhospho [S600(99.7)]	1	1484.67408	High	High	0.0001612	2.709e-12	3.92
False	High	[R].SRSDVDMDAAAEATR.[L]	1xPhospho [S/T]	9.15076e-06	0.000221086	1	1	2	O15085	O15085 [633-647]		1	1674.6789	High	High	0.0001612	1.495e-05	2.77
False	High	[R].SRSFDYNYR.[R]	2xPhospho [S1(100); S3(100)]	0.000208148	0.000221086	1	1	2	O75494	O75494 [131-139]	O75494 2xPhospho [S131(100); S133(100)]	1	1367.48172	High	High	0.0001612	0.0001937	2.51
False	High	[R].SRSFSSSAEEHS.[-]	1xPhospho [S5(99.6)]	0.000153916	0.000221086	1	1	2	Q96EQ0	Q96EQ0 [293-304]	Q96EQ0 1xPhospho [S297(99.6)]	1	1390.52708	High	High	0.0001612	0.0001518	2.08
False	High	[R].SRSFTLDDESLK.[Y]	1xPhospho [S1(99.6)]	8.65712e-05	0.000221086	1	1	1	Q86WR7	Q86WR7 [41-52]	Q86WR7 1xPhospho [S41(99.6)]	1	1477.65703	High	High	0.0001612	9.529e-05	2.0
False	High	[R].SRSGDVLAKNPVVR.[S]	1xPhospho [S]	0.000504294	0.000221086	1	1	1	P85299	P85299 [238-251]		2	1577.81593	High	High	0.0002223	0.0003864	2.08
False	High	[R].SRSGEGEVSGLMR.[K]	1xPhospho [S]; 1xDehydrated [S9(100)]	0.000270189	0.000221086	1	1	1	Q13263	Q13263 [471-483]	Q13263 1xDehydrated [S479(100)]	1	1426.61445	High	High	0.0001612	0.0002378	1.97
False	High	[R].SRSGEGEVSGLMR.[K]	1xPhospho [S3(100)]	1.20467e-13	0.000221086	1	1	8	Q13263	Q13263 [471-483]	Q13263 1xPhospho [S473(100)]	1	1444.62502	High	High	0.0001612	4.696e-12	3.77
False	High	[R].SRSLGPGAGPR.[G]	1xPhospho [S1(99.7)]	0.000213034	0.000221086	1	1	2	P78549	P78549 [20-30]	P78549 1xPhospho [S20(99.7)]	1	1134.54155	High	High	0.0001612	0.0001965	2.13
False	High	[R].SRSWPASPR.[G]	1xPhospho [S3(100)]	0.000136239	0.000221086	1	1	3	Q86YD1	Q86YD1 [34-42]	Q86YD1 1xPhospho [S36(100)]	1	1123.50443	High	High	0.0001612	0.0001376	2.51
False	High	[R].SRTASLTSAASVDGNR.[S]	1xPhospho [S/T]	3.61642e-05	0.000221086	1	1	2	Q9UN36	Q9UN36 [328-343]		1	1672.76502	High	High	0.0001612	4.645e-05	2.18
False	High	[R].SRTHSTSSSLGSGESPFSR.[S]	1xPhospho [S/T]	1.77738e-05	0.000221086	1	1	1	Q9UGV2	Q9UGV2 [327-345]		1	2046.88765	High	High	0.0001612	2.59e-05	2.16
False	High	[R].SSFYVNGLTLGGQK.[C]		5.12249e-07	0.000221086	1	1	1	P07737	P07737 [57-70]		0	1470.75872	High	High	0.0001612	1.386e-06	2.37
False	High	[R].SSGDPEQIKEDSLSEESADAR.[S]	1xPhospho [S12(99.3)]	8.11493e-07	0.000221086	1	1	1	Q9BVS4	Q9BVS4 [369-389]	Q9BVS4 1xPhospho [S380(99.3)]	1	2329.96675	High	High	0.0001612	2.019e-06	2.98
False	High	[K].SSGGREDLESSGLQR.[R]	1xPhospho [S]	3.68014e-05	0.000221086	1	1	2	Q9UK76	Q9UK76 [70-84]		1	1657.71773	High	High	0.0001612	4.711e-05	2.52
False	High	[R].SSGHSSSELSPDAVEK.[A]	1xPhospho [S10(100)]	9.653e-09	0.000221086	1	1	4	Q9UQ35	Q9UQ35 [1378-1393]	Q9UQ35 1xPhospho [S1387(100)]	0	1696.70617	High	High	0.0001612	5.214e-08	3.73
False	High	[R].SSGHSSSELSPDAVEK.[A]	2xPhospho [S5(98.7); S10(100)]	2.96308e-07	0.000221086	1	1	4	Q9UQ35	Q9UQ35 [1378-1393]	Q9UQ35 2xPhospho [S1382(98.7); S1387(100)]	0	1776.6725	High	High	0.0001612	8.818e-07	3.85
False	High	[R].SSGNSPTPVSR.[W]	1xPhospho [S5(100)]	0.000224449	0.000221086	1	1	1	O95429	O95429 [175-185]	O95429 1xPhospho [S179(100)]	0	1168.49941	High	High	0.0001612	0.0002056	1.87
False	High	[R].SSGPAPQSLLSAWR.[V]	1xPhospho [S]	6.6961e-07	0.000221086	1	1	2	Q9NYZ3	Q9NYZ3 [494-507]		0	1536.72063	High	High	0.0001612	1.726e-06	2.71
False	High	[K].SSGPTSLFAVTVAPPGAR.[Q]	1xPhospho [S/T]	4.20738e-05	0.000221086	1	1	6	Q00839	Q00839 [187-204]		0	1794.87859	High	High	0.0001612	5.267e-05	2.23
False	High	[R].SSGPYGGGGQYFAKPR.[N]		8.12058e-05	0.000221086	1	1	2	P09651	P09651 [337-352]		0	1628.78158	High	High	0.0001612	9.036e-05	1.33
False	High	[R].SSGPYGGGGQYFAKPR.[N]	1xPhospho [S/Y]	5.64323e-06	0.000221086	1	1	4	P09651	P09651 [337-352]		0	1708.74791	High	High	0.0001612	1.002e-05	2.89
False	High	[R].SSGSETEQVVDFSDR.[E]	1xPhospho [S/T]	3.52484e-09	0.000221086	1	1	2	O95251	O95251 [99-113]		0	1722.68543	High	High	0.0001612	2.275e-08	3.31
False	High	[R].SSGSETEQVVDFSDR.[E]	2xPhospho [S4(100); S/T]	7.65585e-07	0.000221086	1	1	1	O95251	O95251 [99-113]	O95251 2xPhospho [S102(100); S/T]	0	1802.65176	High	High	0.0001612	1.923e-06	3.04
False	High	[R].SSGSETEQVVDFSDRETK.[N]	1xPhospho [S/T]	3.02617e-06	0.000221086	1	1	3	O95251	O95251 [99-116]		1	2080.87066	High	High	0.0001612	5.989e-06	2.31
False	High	[R].SSGSETEQVVDFSDRETK.[N]	2xPhospho [S4(100); S/T]	8.3254e-08	0.000221086	1	1	3	O95251	O95251 [99-116]	O95251 2xPhospho [S102(100); S/T]	1	2160.837	High	High	0.0001612	3.087e-07	3.65
False	High	[K].SSGSGSSVADERVDYVVVDQQK.[T]		0.000113778	0.000221086	1	1	1	Q13480	Q13480 [645-666]		1	2312.10007	High	High	0.0001612	0.0001186	2.04
False	High	[R].SSFSHYSGLK.[H]	1xPhospho [S/Y]	0.000419324	0.000221086	1	1	1	Q8NC51	Q8NC51 [202-211]		0	1192.50343	High	High	0.0002223	0.0003347	2.28
False	High	[R].SSFSHYSGLK.[H]		9.28287e-05	0.000221086	1	1	2	Q8NC51	Q8NC51 [202-211]		0	1112.5371	High	High	0.0001612	0.0001008	1.61
False	High	[R].SSFDSTTAESHSLSGSLTGSLTGSTLSSVSPR.[L]	1xPhospho [S/T]	3.91869e-07	0.000221086	1	1	1	P54646	P54646 [500-531]		0	3223.46382	High	High	0.0001612	1.11e-06	2.2
False	High	[K].SSEPVKETVQTTQSPTPVEK.[E]	1xPhospho [S/T]	3.40755e-07	0.000221086	1	1	1	Q9UPN6	Q9UPN6 [604-623]		1	2252.06936	High	High	0.0001612	9.899e-07	2.95
False	High	[R].SRTHSTSSSLGSGESPFSR.[S]	2xPhospho [S1(97.3); S/T]	8.75841e-05	0.000221086	1	1	1	Q9UGV2	Q9UGV2 [327-345]	Q9UGV2 2xPhospho [S327(97.3); S/T]	1	2126.85398	High	High	0.0001612	9.605e-05	2.03
False	High	[R].SRTPSASNDDQQE.[-]	1xPhospho [T/S]	2.57083e-06	0.000221086	1	1	3	O43765	O43765 [301-313]		1	1514.57549	High	High	0.0001612	5.248e-06	3.11
False	High	[R].SRTSPAPWK.[R]	2xPhospho [S1(99.8); T/S]	0.00013545	0.000221086	1	1	1	Q9UQ35	Q9UQ35 [1854-1862]	Q9UQ35 2xPhospho [S1854(99.8); T/S]	1	1189.48027	High	High	0.0001612	0.0001366	3.13
False	High	[R].SRTSVQTEDDQLIAGQSAR.[A]	1xPhospho [S/T]	3.05454e-10	0.000221086	1	2	2	P35221	P35221 [652-670]		1	2141.98228	High	High	0.0001612	3.028e-09	4.56
False	High	[K].SSAGDTEFVHQNSQEIQR.[S]	1xPhospho [S13(100)]	7.48545e-05	0.000221086	1	1	1	O43164	O43164 [241-258]	O43164 1xPhospho [S253(100)]	0	2112.89822	High	High	0.0001612	8.462e-05	2.62
False	High	[R].SSASFSTTAVSAR.[Y]	1xPhospho [S4(100)]	3.47201e-05	0.000221086	1	1	1	P61764	P61764 [506-518]	P61764 1xPhospho [S509(100)]	0	1351.58895	High	High	0.0001612	4.502e-05	1.95
False	High	[K].SSATSGDIWPGLSAYDNSPR.[S]	1xPhospho [S18(100)]	1.73015e-06	0.000221086	1	1	2	Q9NYF8	Q9NYF8 [205-224]	Q9NYF8 1xPhospho [S222(100)]	0	2160.92337	High	High	0.0001612	3.785e-06	3.43
False	High	[K].SSSSSSQPEHSAMLVSTAASPSLIK.[E]	1xPhospho [S20(98.9)]	1.14841e-05	0.000221086	1	1	2	P42166	P42166 [291-315]	P42166 1xPhospho [S310(98.9)]	0	2569.18514	High	High	0.0001612	1.803e-05	3.29
False	High	[R].SSDEENGPPSSPDLDR.[I]	1xPhospho [S11(100)]	2.1042e-10	0.000221086	1	1	4	Q96B36	Q96B36 [202-217]	Q96B36 1xPhospho [S212(100)]	0	1781.68616	High	High	0.0001612	2.22e-09	3.59
False	High	[R].SSDGSLSHEEDLAK.[V]	1xPhospho [S]	1.50119e-05	0.000221086	1	1	4	Q13136	Q13136 [238-251]		0	1554.63194	High	High	0.0001612	2.257e-05	2.32
False	High	[R].SSDGSLSHEEDLAK.[V]	2xPhospho [S]	7.9801e-05	0.000221086	1	1	1	Q13136	Q13136 [238-251]		0	1634.59827	High	High	0.0001612	8.907e-05	2.04
False	High	[R].SSDIVSSVR.[R]	1xPhospho [S1(99.6)]	8.557e-05	0.000221086	1	1	1	Q14C86	Q14C86 [902-910]	Q14C86 1xPhospho [S902(99.6)]	0	1029.46123	High	High	0.0001612	9.421e-05	2.33
False	High	[K].SSDQPLTVPVSPK.[F]	1xPhospho [S11(100)]	2.15101e-07	0.000221086	1	1	4	Q9ULW0	Q9ULW0 [728-740]	Q9ULW0 1xPhospho [S738(100)]	0	1434.6876	High	High	0.0001612	6.762e-07	2.93
False	High	[R].SSDSWEVWGSASTNR.[N]	1xPhospho [S/T]	1.87301e-05	0.000221086	1	1	2	Q8N6T3	Q8N6T3 [360-374]		0	1748.69118	High	High	0.0001612	2.702e-05	2.14
False	High	[R].SSDTSGNEASEIESVK.[I]	1xPhospho [S/T]	4.05356e-09	0.000221086	1	1	1	Q71F23	Q71F23 [107-122]		0	1719.69566	High	High	0.0001612	2.55e-08	1.92
False	High	[R].SSEGSLGGQNSGIGGR.[S]	1xPhospho [S]	7.31328e-05	0.000221086	1	1	2	Q9UGP4	Q9UGP4 [239-254]		0	1542.6544	High	High	0.0001612	8.274e-05	1.97
False	High	[R].SSDELDAWTDFR.[S]	1xPhospho [S/T]	7.02143e-05	0.000221086	1	1	1	O43524	O43524 [299-310]		0	1521.58934	High	High	0.0001612	8.005e-05	1.99
False	High	[R].SSSTSDILEPFTVER.[A]	1xPhospho [S3(99)]	3.83335e-10	0.000221086	1	1	2	Q6GYQ0	Q6GYQ0 [795-809]	Q6GYQ0 1xPhospho [S797(99)]	0	1747.7786	High	High	0.0001612	3.646e-09	3.05
False	High	[R].SSSVGSSSSYPISPAVSR.[T]	1xPhospho [S3(98.8)]	1.77914e-08	0.000221086	1	1	1	Q15149	Q15149 [4384-4401]	Q15149 1xPhospho [S4386(98.8)]	0	1834.82186	High	High	0.0001612	8.644e-08	2.89
False	High	[R].SSSVGSSSSYPISPAVSR.[T]	2xPhospho [S7(98.5); S/Y]	2.62819e-08	0.000221086	1	1	2	Q15149	Q15149 [4384-4401]	Q15149 2xPhospho [S4390(98.5); S/Y]	0	1914.78819	High	High	0.0001612	1.193e-07	2.78
False	High	[K].SVNEILGLAESSPNEPK.[A]	1xPhospho [S12(100)]	1.06968e-12	0.000221086	1	1	6	Q9H8G2	Q9H8G2 [301-317]	Q9H8G2 1xPhospho [S312(100)]	0	1863.87356	High	High	0.0001612	2.843e-11	4.86
False	High	[R].SVNGGPGSPDLAR.[H]	1xPhospho [S8(100)]	8.557e-05	0.000221086	1	1	1	O60245	O60245 [982-994]	O60245 1xPhospho [S989(100)]	0	1306.57872	High	High	0.0001612	9.404e-05	2.66
False	High	[R].SVPGTTSSPLVGDISPK.[S]	1xPhospho [S15(100)]	1.21589e-12	0.000221086	1	1	7	Q9UQR0	Q9UQR0 [576-592]	Q9UQR0 1xPhospho [S590(100)]	0	1721.83572	High	High	0.0001612	3.168e-11	4.97
False	High	[R].SVPGTTSSPLVGDISPK.[S]	2xPhospho [S15(100); S/T]	0.000265533	0.000221086	1	1	2	Q9UQR0	Q9UQR0 [576-592]	Q9UQR0 2xPhospho [S590(100); S/T]	0	1801.80205	High	High	0.0001612	0.0002349	2.41
False	High	[R].SVPSIAAATGTHSR.[Q]	1xPhospho [S1(100)]	1.55612e-08	0.000221086	1	1	1	Q8IY63	Q8IY63 [793-806]	Q8IY63 1xPhospho [S793(100)]	0	1434.67368	High	High	0.0001612	7.726e-08	3.16
False	High	[R].SVQEGENPDDGVR.[G]	1xPhospho [S1(100)]	1.53281e-09	0.000221086	1	1	3	P42696	P42696 [14-26]	P42696 1xPhospho [S14(100)]	0	1481.59041	High	High	0.0001612	1.145e-08	3.29
False	High	[R].SVSEESANSLVSVGVEAK.[I]	1xPhospho [S3(99.6)]	2.83857e-11	0.000221086	1	1	1	Q8NEZ4	Q8NEZ4 [111-128]	Q8NEZ4 1xPhospho [S113(99.6)]	0	1871.86339	High	High	0.0001612	4.258e-10	3.18
False	High	[R].SVSEINSDDELSGK.[G]	1xPhospho [S7(100)]	7.52325e-07	0.000221086	1	1	2	P82094	P82094 [338-351]	P82094 1xPhospho [S344(100)]	0	1559.64725	High	High	0.0001612	1.897e-06	2.48
False	High	[R].SVSENSLVAMDFSGQTGR.[V]	1xPhospho [S/T]	9.63012e-08	0.000221086	1	1	2	Q13322	Q13322 [426-443]		0	1964.84195	High	High	0.0001612	3.48e-07	2.78
False	High	[R].SVSGSPEPAAK.[K]	1xPhospho [S5(100)]	1.98531e-05	0.000221086	1	1	1	Q8IYB3	Q8IYB3 [752-762]	Q8IYB3 1xPhospho [S756(100)]	0	1109.48745	High	High	0.0001612	2.833e-05	2.22
False	High	[R].SVSLTGAPESVQK.[A]	1xPhospho [S3(100)]	2.46511e-08	0.000221086	1	1	2	Q92945	Q92945 [191-203]	Q92945 1xPhospho [S193(100)]	0	1382.6563	High	High	0.0001612	1.133e-07	3.62
False	High	[R].SVSPPPKR.[A]	2xPhospho [S1(100); S3(100)]	0.000365045	0.000221086	1	1	6	Q13247	Q13247 [314-321]	Q13247 2xPhospho [S314(100); S316(100)]	1	1027.43734	High	High	0.0002223	0.0003015	2.47
False	High	[K].SVSPQNSDSSGFADVNGWHLR.[F]	1xPhospho [S3(99.5)]	7.29909e-09	0.000221086	1	1	1	Q9UKB3	Q9UKB3 [158-178]	Q9UKB3 1xPhospho [S160(99.5)]	0	2340.00408	High	High	0.0001612	4.137e-08	4.05
False	High	[R].SVSSFPVPQDNVDTHPGSGKEVR.[V]	1xPhospho [S1(100)]	7.86496e-06	0.000221086	1	1	2	Q676U5	Q676U5 [287-309]	Q676U5 1xPhospho [S287(100)]	1	2519.15622	High	High	0.0001612	1.322e-05	2.21
False	High	[R].SVSSNVASVSPIPAGSK.[K]	1xPhospho [S1(99.2)]	1.56365e-05	0.000221086	1	1	2	Q9Y6G9	Q9Y6G9 [412-428]	Q9Y6G9 1xPhospho [S412(99.2)]	0	1666.80476	High	High	0.0001612	2.324e-05	2.37
False	High	[R].SVNEGAYIR.[L]	1xPhospho [S1(100)]	0.000257951	0.000221086	1	1	1	O95625	O95625 [511-519]	O95625 1xPhospho [S511(100)]	0	1088.47722	High	High	0.0001612	0.0002298	2.27
False	High	[R].SVSSNVASVSPIPAGSKK.[I]	1xPhospho [S10(100)]	1.15512e-05	0.000221086	1	1	2	Q9Y6G9	Q9Y6G9 [412-429]	Q9Y6G9 1xPhospho [S421(100)]	1	1794.89972	High	High	0.0001612	1.815e-05	2.37
False	High	[R].SVISHSVTSDMQTIEQESPIMAKPR.[K]	1xPhospho [S18(100)]	1.51325e-06	0.000221086	1	1	1	Q9NP61	Q9NP61 [314-338]	Q9NP61 1xPhospho [S331(100)]	0	2851.33657	High	High	0.0001612	3.38e-06	2.72
False	High	[R].SVIEPLPVTPTRDVATSPISPTENNTTPPDALTR.[N]	2xPhospho [T9(93.5); T11(93.5)]	0.000129298	0.000221086	1	1	1	Q13153	Q13153 [204-237]	Q13153 2xPhospho [T212(93.5); T214(93.5)]	1	3746.79256	High	High	0.0001612	0.000132	2.15
False	High	[R].SVDGDQGLGMEGPYEVLK.[D]		0.000265533	0.000221086	1	1	1	Q9NWQ8	Q9NWQ8 [150-167]		0	1893.88987	High	High	0.0001612	0.0002341	1.58
False	High	[R].SVDGDQGLGMEGPYEVLK.[D]	1xOxidation [M10]	7.55053e-11	0.000221086	1	1	1	Q9NWQ8	Q9NWQ8 [150-167]		0	1909.88478	High	High	0.0001612	9.557e-10	2.95
False	High	[R].SVDISLGDSPR.[R]	1xPhospho [S9(100)]	8.95945e-07	0.000221086	1	1	1	Q6IQ23	Q6IQ23 [604-614]	Q6IQ23 1xPhospho [S612(100)]	0	1225.54602	High	High	0.0001612	2.192e-06	2.93
False	High	[R].SVDPDSPAEASGLR.[A]	1xPhospho [S6(100)]	1.2185e-08	0.000221086	1	1	1	O14745	O14745 [181-194]	O14745 1xPhospho [S186(100)]	0	1480.63154	High	High	0.0001612	6.315e-08	2.71
False	High	[R].SVEPQDAGPLER.[S]	1xPhospho [S1(100)]	2.39195e-05	0.000221086	1	1	1	Q9NZT2	Q9NZT2 [349-360]	Q9NZT2 1xPhospho [S349(100)]	0	1377.6046	High	High	0.0001612	3.3e-05	2.45
False	High	[K].SVESTSPEPSK.[I]	1xPhospho [S6(100)]	4.60259e-06	0.000221086	1	1	2	P18583	P18583 [278-288]	P18583 1xPhospho [S283(100)]	0	1227.51405	High	High	0.0001612	8.492e-06	2.48
False	High	[K].SVESTSPEPSKIMLVEPPVAK.[V]	1xPhospho [S4(98.7)]	0.000160302	0.000221086	1	1	1	P18583	P18583 [278-298]	P18583 1xPhospho [S281(98.7)]	1	2305.13969	High	High	0.0001612	0.0001569	2.24
False	High	[R].SVGDGETVEFDVVEGEK.[G]	1xPhospho [S1(100)]	7.40216e-10	0.000221086	2	3	3	P16989; P67809	P16989 [134-150]; P67809 [102-118]	P16989 1xPhospho [S134(100)]; P67809 1xPhospho [S102(100)]	0	1875.78956	High	High	0.0001612	6.265e-09	3.68
False	High	[R].SVGGSGGGSFGDNLVTR.[S]	1xPhospho [S5(99.4)]	3.88241e-08	0.000221086	1	1	3	P02545	P02545 [628-644]	P02545 1xPhospho [S632(99.4)]	0	1646.717	High	High	0.0001612	1.648e-07	2.82
False	High	[K].SVKEDSNLTLQEK.[K]	1xPhospho [S1(100)]	3.4119e-05	0.000221086	1	1	2	P46940	P46940 [1443-1455]	P46940 1xPhospho [S1443(100)]	1	1570.73601	High	High	0.0001612	4.428e-05	1.64
False	High	[R].SVKHDSIPAADTFEDLSDVEGGGSEPTQR.[D]	1xPhospho [T/S]	3.76216e-07	0.000221086	1	1	1	O95671	O95671 [223-251]		1	3124.37427	High	High	0.0001612	1.071e-06	3.55
False	High	[K].SVIDLRPEDVVHESGSLGDR.[S]	1xPhospho [S16(99.3)]	1.12852e-05	0.000221086	1	1	1	Q96C24	Q96C24 [274-293]	Q96C24 1xPhospho [S289(99.3)]	0	2260.06053	High	High	0.0001612	1.779e-05	2.49
False	High	[R].SVIDPVPAPVGDSHVDGAAK.[S]	1xPhospho [S1(100)]	1.42629e-13	0.000221086	1	1	3	Q13177	Q13177 [197-216]	Q13177 1xPhospho [S197(100)]	0	2010.95321	High	High	0.0001612	5.404e-12	5.14
False	High	[R].SVIEPLPVTPTR.[D]	1xPhospho [T9(100)]	7.52325e-07	0.000221086	1	1	3	Q13153	Q13153 [204-215]	Q13153 1xPhospho [T212(100)]	0	1388.71851	High	High	0.0001612	1.902e-06	2.75
False	High	[R].SVIEPLPVTPTRDVATSPISPTENNTTPPDALTR.[N]	1xPhospho [T/S]	1.14841e-05	0.000221086	1	1	1	Q13153	Q13153 [204-237]		1	3666.82623	High	High	0.0001612	1.802e-05	2.07
False	High	[R].SVLPPDGNGSPVLPDKR.[N]	1xPhospho [S10(100)]	8.02665e-05	0.000221086	1	1	7	Q8N6S5	Q8N6S5 [71-87]	Q8N6S5 1xPhospho [S80(100)]	1	1827.90005	High	High	0.0001612	8.924e-05	2.94
False	High	[K].SVSSPTSSNTPTPTK.[H]	1xPhospho [S/T]	2.85496e-06	0.000221086	1	1	2	Q5M775	Q5M775 [131-145]		0	1570.69962	High	High	0.0001612	5.706e-06	1.71
False	High	[K].SVSTPSEAGSQDSGDGAVGSR.[T]	1xPhospho [S/T]	4.47059e-11	0.000221086	1	1	5	Q13409	Q13409 [92-112]		0	2030.82986	High	High	0.0001612	6.194e-10	3.03
False	High	[K].SVSTTNIAGHFNDESPLGLR.[R]	1xPhospho [S1(98.5)]	1.9826e-07	0.000221086	1	1	1	Q92974	Q92974 [149-168]	Q92974 1xPhospho [S149(98.5)]	0	2195.01285	High	High	0.0001612	6.316e-07	1.71
False	High	[K].SYIVMSPESPVK.[C]	1xPhospho [S9(100)]	5.79474e-05	0.000221086	1	1	1	Q8NCP5	Q8NCP5 [186-197]	Q8NCP5 1xPhospho [S194(100)]	0	1416.64805	High	High	0.0001612	6.844e-05	2.59
False	High	[R].SYQFGIIGNDR.[V]		0.000249137	0.000221086	1	1	1	Q9C0C2	Q9C0C2 [1121-1131]		0	1269.62223	High	High	0.0001612	0.0002231	1.9
False	High	[K].SYQNSPSSDDGIRPLPEYSTEK.[H]	2xPhospho [S5(99.5); S/Y/T]	0.000236473	0.000221086	1	1	1	Q15648	Q15648 [1475-1496]	Q15648 2xPhospho [S1479(99.5); S/Y/T]	0	2630.06951	High	High	0.0001612	0.0002144	1.87
False	High	[R].SYSAGNASQLEQLSR.[A]	1xPhospho [S3(100)]	1.3517e-10	0.000221086	1	1	2	Q14678	Q14678 [323-337]	Q14678 1xPhospho [S325(100)]	0	1690.74322	High	High	0.0001612	1.54e-09	4.43
False	High	[R].SYSLSELSVLQAK.[S]	1xPhospho [S3(100)]	8.82462e-08	0.000221086	1	1	1	Q9P0V3	Q9P0V3 [244-256]	Q9P0V3 1xPhospho [S246(100)]	0	1504.72947	High	High	0.0001612	3.245e-07	3.04
False	High	[R].SYSPDGKESPSDK.[K]	1xPhospho [S3(99.6)]	2.06045e-06	0.000221086	1	1	1	P43243	P43243 [596-608]	P43243 1xPhospho [S598(99.6)]	1	1476.58901	High	High	0.0001612	4.368e-06	2.12
False	High	[R].SYSPDGKESPSDKK.[S]	1xPhospho [S/Y]	0.000141894	0.000221086	1	1	3	P43243	P43243 [596-609]		2	1604.68397	High	High	0.0001612	0.0001422	1.72
False	High	[R].SYSPDGKESPSDKK.[S]	2xPhospho [S1(100); S3(100)]	3.03688e-05	0.000221086	1	1	5	P43243	P43243 [596-609]	P43243 2xPhospho [S596(100); S598(100)]	2	1684.6503	High	High	0.0001612	4.032e-05	2.59
False	High	[R].SYSSPDITQAIQEEEK.[R]	1xPhospho [S3(99)]	4.40274e-07	0.000221086	1	1	2	P40818	P40818 [716-731]	P40818 1xPhospho [S718(99)]	0	1904.81611	High	High	0.0001612	1.223e-06	2.4
False	High	[R].SYSSPDITQAIQEEEKR.[K]	1xPhospho [S3(99.6)]	5.00454e-07	0.000221086	1	1	2	P40818	P40818 [716-732]	P40818 1xPhospho [S718(99.6)]	1	2060.91722	High	High	0.0001612	1.354e-06	2.65
False	High	[R].SYSVVASEYDKQHSILPAR.[V]	1xPhospho [S3(99.2)]	0.000543485	0.000221086	1	1	1	O75592	O75592 [3476-3494]	O75592 1xPhospho [S3478(99.2)]	1	2230.05399	High	High	0.0002223	0.0004099	1.8
False	High	[K].SYTLVVAK.[D]	1xPhospho [Y2(99.7)]	0.000177962	0.000221086	1	1	2	O43491	O43491 [87-94]	O43491 1xPhospho [Y88(99.7)]	0	960.48018	High	High	0.0001612	0.0001701	2.31
False	High	[R].SYVSEPELATLSGDMAQPSLGLVGPESR.[Y]	1xPhospho [S4(98.2)]	2.0203e-05	0.000221086	1	1	1	Q6IQ23	Q6IQ23 [983-1010]	Q6IQ23 1xPhospho [S986(98.2)]	0	2970.38021	High	High	0.0001612	2.881e-05	1.68
False	High	[K].TAADVVSPGANSVDSR.[V]	1xPhospho [S7(99.6)]	3.79797e-11	0.000221086	1	1	4	Q01804	Q01804 [1000-1015]	Q01804 1xPhospho [S1006(99.6)]	0	1625.71667	High	High	0.0001612	5.41e-10	3.99
False	High	[K].TAAELLQSQGSQAGGSQTLKR.[D]	1xPhospho [T18(100)]	3.61642e-05	0.000221086	1	1	1	Q14141	Q14141 [401-421]	Q14141 1xPhospho [T418(100)]	1	2211.07651	High	High	0.0001612	4.642e-05	2.6
False	High	[K].SYLEGSSDNQLKDSESTPVDDR.[I]	1xPhospho [S/Y/T]	0.000219303	0.000221086	1	1	1	Q9UHI6	Q9UHI6 [672-693]		1	2522.05663	High	High	0.0001612	0.0002019	1.23
False	High	[KR].SYELPDGQVITIGNER.[F]		3.73205e-06	0.000221086	2	10	2	P63267; P60709	P63267 [240-255]; P60709 [239-254]		0	1790.89192	High	High	0.0001612	7.142e-06	2.32
False	High	[R].SYEDLTESEDGAASGDSHK.[E]	1xPhospho [S1(100)]	5.70935e-06	0.000221086	1	1	1	Q86VX9	Q86VX9 [153-171]	Q86VX9 1xPhospho [S153(100)]	0	2077.78699	High	High	0.0001612	1.014e-05	2.28
False	High	[R].SYDVPPPPMEPDHPFYSNISK.[D]	1xPhospho [S1(100)]	0.000613226	0.000221086	1	2	2	P18669	P18669 [118-138]	P18669 1xPhospho [S118(100)]	0	2497.07815	High	High	0.0002223	0.0004497	2.07
False	High	[R].SVSVATGLNMMK.[K]	1xPhospho [S3(100)]	1.81266e-06	0.000221086	1	1	1	Q9UHR4	Q9UHR4 [329-340]	Q9UHR4 1xPhospho [S331(100)]	0	1317.59424	High	High	0.0001612	3.93e-06	2.78
False	High	[R].SVSVATGLNMMKK.[Q]	1xPhospho [S/T]	0.00066454	0.000221086	1	1	1	Q9UHR4	Q9UHR4 [329-341]		1	1445.6892	High	High	0.0002223	0.0004777	1.61
False	High	[R].SVSVVTGSEQK.[R]	1xPhospho [S3(100)]	5.24321e-07	0.000221086	1	1	2	Q9UPN4	Q9UPN4 [45-55]	Q9UPN4 1xPhospho [S47(100)]	0	1200.55077	High	High	0.0001612	1.41e-06	2.74
False	High	[K].SVTEQGAELSNEER.[N]		2.3975e-11	0.000221086	1	1	2	P63104	P63104 [28-41]		0	1548.71362	High	High	0.0001612	3.702e-10	3.19
False	High	[R].SVVGTPAYLAPEVLR.[SN]	1xPhospho [S1(100)]	4.00662e-09	0.000221086	2	2	1	O94806; Q15139	O94806 [735-749]; Q15139 [742-756]	O94806 1xPhospho [S735(100)]; Q15139 1xPhospho [S742(100)]	0	1651.8455	High	High	0.0001612	2.52e-08	3.54
False	High	[K].SVVSDLEADDVK.[G]	1xPhospho [S4(100)]	9.66409e-07	0.000221086	1	1	2	P11388	P11388 [1374-1385]	P11388 1xPhospho [S1377(100)]	0	1356.59303	High	High	0.0001612	2.341e-06	2.94
False	High	[K].SVVSDLEADDVKGSVPLSSSPPATHFPDETEITNPVPK.[K]	1xPhospho [S/T]	4.87456e-18	0.000221086	1	1	6	P11388	P11388 [1374-1411]		1	4041.92164	High	High	0.0001612	1.116e-15	6.42
False	High	[K].SVDFDSLTVR.[T]	1xPhospho [S1(100)]	1.14841e-05	0.000221086	1	1	2	Q9Y5K6	Q9Y5K6 [458-467]	Q9Y5K6 1xPhospho [S458(100)]	0	1218.54021	High	High	0.0001612	1.806e-05	2.05
False	High	[K].SVVSDLEADDVKGSVPLSSSPPATHFPDETEITNPVPK.[K]	2xPhospho [S4(100); S14(93.3)]	0.000265533	0.000221086	1	1	3	P11388	P11388 [1374-1411]	P11388 2xPhospho [S1377(100); S1387(93.3)]	1	4121.88797	High	High	0.0001612	0.0002347	2.85
False	High	[K].SVWGSLAVQNSPK.[G]	1xPhospho [S11(100)]	2.06998e-08	0.000221086	1	1	1	P18615	P18615 [343-355]	P18615 1xPhospho [S353(100)]	0	1452.68827	High	High	0.0001612	9.811e-08	3.06
False	High	[K].SVYTRSVIEPLPVTPTR.[D]	1xPhospho [T/S/Y]	0.000465207	0.000221086	1	1	1	Q13153	Q13153 [199-215]		1	1995.03107	High	High	0.0002223	0.000363	2.31
False	High	[R].SWHDVQVSSAYVK.[T]		5.12811e-05	0.000221086	1	1	1	O43399	O43399 [96-108]		0	1505.73832	High	High	0.0001612	6.203e-05	2.29
False	High	[R].SWLSPRVSPPASPGP.[-]	1xPhospho [S8(99.3)]	3.01925e-05	0.000221086	1	1	1	Q9Y4U1	Q9Y4U1 [268-282]	Q9Y4U1 1xPhospho [S275(99.3)]	1	1614.76758	High	High	0.0001612	4.008e-05	2.19
False	High	[R].SWLSPRVSPPASPGP.[-]	2xPhospho [S8(100); S12(100)]	7.74685e-12	0.000221086	1	1	4	Q9Y4U1	Q9Y4U1 [268-282]	Q9Y4U1 2xPhospho [S275(100); S279(100)]	1	1694.73391	High	High	0.0001612	1.458e-10	5.2
False	High	[R].SWSASDPFYTNDR.[S]	1xPhospho [S3(100)]	5.94691e-06	0.000221086	1	1	1	Q9Y2G3	Q9Y2G3 [1152-1164]	Q9Y2G3 1xPhospho [S1154(100)]	0	1625.62679	High	High	0.0001612	1.048e-05	2.34
False	High	[R].SWSPPPEVSR.[S]	1xPhospho [S3(100)]	7.08223e-06	0.000221086	1	1	3	Q9NR19	Q9NR19 [28-37]	Q9NR19 1xPhospho [S30(100)]	0	1221.52998	High	High	0.0001612	1.211e-05	2.32
False	High	[R].SVVSFDKVKEPR.[K]	2xPhospho [S1(100); S4(100)]	0.00034454	0.000221086	1	1	2	Q15424	Q15424 [601-612]	Q15424 2xPhospho [S601(100); S604(100)]	2	1550.70155	High	High	0.0001612	0.0002884	2.03
False	High	[R].SRPTSEGSDIESTEPQK.[Q]	1xPhospho [S/T]	6.95032e-08	0.000221086	1	1	3	Q4G0J3	Q4G0J3 [254-270]		0	1927.82807	High	High	0.0001612	2.655e-07	2.6
False	High	[R].SVAVSDEEEVEEEAER.[R]	2xPhospho [S1(100); S5(100)]	1.12577e-09	0.000221086	1	1	1	Q9Y6X9	Q9Y6X9 [739-754]	Q9Y6X9 2xPhospho [S739(100); S743(100)]	0	1966.72023	High	High	0.0001612	8.869e-09	2.66
False	High	[R].SVATGPMTPQAAAPPAFPEVR.[V]	1xOxidation [M7]; 1xPhospho [T/S]	3.58297e-06	0.000221086	1	1	1	Q7Z2K8	Q7Z2K8 [870-890]		0	2191.02533	High	High	0.0001612	6.911e-06	2.15
False	High	[R].STAQQELDGKPASPTPVIVASHTANKEEK.[S]	1xPhospho [S13(100)]	2.1097e-16	0.000221086	1	1	6	P35606	P35606 [847-875]	P35606 1xPhospho [S859(100)]	1	3113.51506	High	High	0.0001612	2.493e-14	7.26
False	High	[R].STAYEDYYYHPPPR.[M]		2.0321e-05	0.000221086	1	1	2	O43390	O43390 [428-441]		0	1758.77583	High	High	0.0001612	2.887e-05	2.13
False	High	[R].STDEYSEADEEEEEEEGKPSR.[K]	2xPhospho [S/T/Y]	6.06494e-07	0.000221086	1	1	1	Q96T23	Q96T23 [1277-1297]		0	2604.90223	High	High	0.0001612	1.589e-06	2.23
False	High	[R].STDSSSVSGSLQQETK.[Y]	1xPhospho [S/T]	2.06285e-09	0.000221086	1	1	4	Q9H8G2	Q9H8G2 [89-104]		0	1720.72729	High	High	0.0001612	1.464e-08	2.99
False	High	[R].STELVLSPDMPR.[T]	1xOxidation [M10]; 1xPhospho [S7(100)]	5.26231e-06	0.000221086	1	1	1	Q8TDY2	Q8TDY2 [237-248]	Q8TDY2 1xPhospho [S243(100)]	0	1440.64402	High	High	0.0001612	9.491e-06	2.64
False	High	[K].STESLQANVQR.[L]		7.9109e-06	0.000221086	1	1	1	P26373	P26373 [106-116]		0	1232.62295	High	High	0.0001612	1.325e-05	1.76
False	High	[K].STETSDFENIESPLNER.[D]	1xPhospho [S12(100)]	1.07824e-08	0.000221086	1	1	1	Q96K76	Q96K76 [899-915]	Q96K76 1xPhospho [S910(100)]	0	2047.8492	High	High	0.0001612	5.717e-08	2.87
False	High	[K].STFAGSPER.[E]	1xPhospho [S6(100)]	0.000306895	0.000221086	1	1	1	Q2TBE0	Q2TBE0 [474-482]	Q2TBE0 1xPhospho [S479(100)]	0	1031.41937	High	High	0.0001612	0.0002634	2.16
False	High	[K].STFAGSPERESIHILSVDEK.[N]	1xPhospho [S/T]	0.000167924	0.000221086	1	1	1	Q2TBE0	Q2TBE0 [474-493]		1	2282.07003	High	High	0.0001612	0.0001629	2.13
False	High	[K].STFREESPLR.[I]	1xPhospho [S7(100)]	0.000419324	0.000221086	1	1	4	Q9NYF8	Q9NYF8 [525-534]	Q9NYF8 1xPhospho [S531(100)]	1	1301.58856	High	High	0.0002223	0.000336	2.29
False	High	[R].STFSLPEEEEEPEPLVFAEQPSVK.[L]	1xPhospho [S/T]	6.7903e-08	0.000221086	1	1	3	Q6Q0C0	Q6Q0C0 [105-128]		0	2798.26958	High	High	0.0001612	2.604e-07	3.5
False	High	[R].STGSATSLASQGER.[R]	1xPhospho [S/T]	9.01178e-07	0.000221086	1	1	3	Q5SW79	Q5SW79 [627-640]		0	1431.61114	High	High	0.0001612	2.2e-06	2.03
False	High	[K].STGSTYGFLQPLTR.[L]		6.07088e-05	0.000221086	1	1	1	Q5VUA4	Q5VUA4 [1666-1679]		0	1527.78018	High	High	0.0001612	7.112e-05	1.57
False	High	[R].STGVSFWTQDSDENEQEQQSDTEEGSNKKETQTDSISR.[Y]	1xPhospho [S/T]	0.000305124	0.000221086	1	1	1	O14974	O14974 [852-889]		2	4387.823	High	High	0.0001612	0.0002623	2.34
False	High	[R].STKPVVFSPTLMLTDEEK.[A]	1xPhospho [S8(99.3)]	5.34809e-08	0.000221086	1	1	1	P40818	P40818 [445-462]	P40818 1xPhospho [S452(99.3)]	0	2102.0127	High	High	0.0001612	2.148e-07	2.51
False	High	[R].STAQQELDGKPASPTPVIVASHTANK.[E]	1xPhospho [S/T]	4.51706e-08	0.000221086	1	1	2	P35606	P35606 [847-872]		0	2727.33491	High	High	0.0001612	1.86e-07	3.34
False	High	[K].STNEAMEWMNNK.[L]		0.000240621	0.000221086	1	1	1	P34932	P34932 [737-748]		0	1454.60387	High	High	0.0001612	0.000217	1.9
False	High	[K].STAGDTHLGGEDFDNR.[M]		6.19436e-06	0.000221086	1	2	2	P11142	P11142 [221-236]		0	1691.72558	High	High	0.0001612	1.086e-05	2.29
False	High	[R].SSYASQHSQLGQDLR.[S]		1.16186e-05	0.000221086	1	1	1	Q99569	Q99569 [388-402]		0	1676.79869	High	High	0.0001612	1.821e-05	2.21
False	High	[K].SSSVSPSASFR.[G]	1xPhospho [S5(100)]	6.43462e-05	0.000221086	1	1	2	Q04727	Q04727 [204-214]	Q04727 1xPhospho [S208(100)]	0	1191.50416	High	High	0.0001612	7.443e-05	2.12
False	High	[R].SSSVTSIDKESR.[E]	1xPhospho [S/T]	0.000595861	0.000221086	1	1	1	Q5T5C0	Q5T5C0 [780-791]		1	1375.61008	High	High	0.0002223	0.0004393	1.4
False	High	[R].SSTDSLPGPISR.[Q]	1xPhospho [S5(99.4)]	0.00014523	0.000221086	1	1	2	Q9HCD5	Q9HCD5 [377-388]	Q9HCD5 1xPhospho [S381(99.4)]	0	1296.58314	High	High	0.0001612	0.0001446	2.48
False	High	[R].SSTFPQTDVLSSSLEAEHR.[L]	1xPhospho [S13(100)]	8.63306e-06	0.000221086	1	1	1	Q86WP2	Q86WP2 [369-387]	Q86WP2 1xPhospho [S381(100)]	0	2170.96523	High	High	0.0001612	1.426e-05	2.58
False	High	[R].SSTLSSSSMSLSPK.[L]	1xPhospho [S12(100)]	0.000113119	0.000221086	1	1	1	O15119	O15119 [696-709]	O15119 1xPhospho [S707(100)]	0	1478.64442	High	High	0.0001612	0.000118	1.57
False	High	[R].SSTPLHSPSPIR.[V]	1xPhospho [S7(100)]	3.35283e-05	0.000221086	1	1	5	O95817	O95817 [283-294]	O95817 1xPhospho [S289(100)]	0	1358.64641	High	High	0.0001612	4.367e-05	2.29
False	High	[R].SSTPLHSPSPIR.[V]	2xPhospho [T3(99.1); S7(100)]	4.09653e-06	0.000221086	1	1	2	O95817	O95817 [283-294]	O95817 2xPhospho [T285(99.1); S289(100)]	0	1438.61274	High	High	0.0001612	7.693e-06	3.03
False	High	[R].SSTPLPTISSSAENTR.[Q]	1xPhospho [T3(99.2)]	1.37552e-10	0.000221086	2	2	7	P42167; P42166	P42167 [158-173]; P42166 [158-173]	P42167 1xPhospho [T160(99.2)]; P42166 1xPhospho [T160(99.2)]	0	1727.78475	High	High	0.0001612	1.561e-09	3.41
False	High	[K].SSTPPGESYFGVSSLQLK.[G]	1xPhospho [T3(100)]	3.41636e-13	0.000221086	1	1	2	Q9UQ35	Q9UQ35 [1041-1058]	Q9UQ35 1xPhospho [T1043(100)]	0	1963.90486	High	High	0.0001612	1.11e-11	5.18
False	High	[R].SSTPSPSPLNLSSSR.[N]	2xPhospho [S5(100); S/T]	3.53318e-05	0.000221086	1	1	2	P37275	P37275 [700-714]	P37275 2xPhospho [S704(100); S/T]	0	1676.69284	High	High	0.0001612	4.551e-05	2.19
False	High	[R].SSTSSEPTPTVK.[T]	1xPhospho [S/T]	0.000100118	0.000221086	1	1	1	Q69YQ0	Q69YQ0 [831-842]		0	1300.56682	High	High	0.0001612	0.000107	1.76
False	High	[R].SSTVAPAQPDGAESEWTDVETR.[C]	1xPhospho [S1(97.6)]	0.000478811	0.000221086	1	1	1	Q02241	Q02241 [911-932]	Q02241 1xPhospho [S911(97.6)]	0	2413.01912	High	High	0.0002223	0.0003713	1.59
False	High	[R].SSTVTEAPIAVVTSR.[T]	1xPhospho [S/T]	1.369e-08	0.000221086	1	1	5	Q8TD19	Q8TD19 [331-345]		0	1597.78329	High	High	0.0001612	6.974e-08	2.88
False	High	[K].SSVLPSPSGR.[S]	1xPhospho [S6(99.7)]	6.85991e-05	0.000221086	1	1	2	P35658	P35658 [641-650]	P35658 1xPhospho [S646(99.7)]	0	1066.49287	High	High	0.0001612	7.872e-05	2.38
False	High	[R].SSVSHSVLSEMQVIEQETPVSAK.[S]	1xPhospho [S21(100)]	3.14484e-05	0.000221086	1	1	2	Q8N6H7	Q8N6H7 [314-336]	Q8N6H7 1xPhospho [S334(100)]	0	2552.19497	High	High	0.0001612	4.144e-05	2.73
False	High	[K].STADSGGEGLETAPK.[S]	1xPhospho [S5(100)]	1.09087e-08	0.000221086	1	1	1	Q8NFC6	Q8NFC6 [262-276]	Q8NFC6 1xPhospho [S266(100)]	0	1499.62612	High	High	0.0001612	5.782e-08	2.98
False	High	[R].STNIAAAASEPHS.[-]	1xPhospho [S13(99.3)]	0.000543485	0.000221086	1	1	1	Q7Z4H3	Q7Z4H3 [192-204]	Q7Z4H3 1xPhospho [S204(99.3)]	0	1335.55765	High	High	0.0002223	0.0004092	1.52
False	High	[R].STPAPKEEEKVNEEQWSLR.[E]	1xPhospho [S/T]	0.000114442	0.000221086	1	1	1	O95071	O95071 [636-654]		2	2337.07585	High	High	0.0001612	0.0001192	2.1
False	High	[R].STPFIVPSSPTEQEGR.[Q]	1xPhospho [S9(99.4)]	7.36708e-08	0.000221086	1	1	4	Q12888	Q12888 [372-387]	Q12888 1xPhospho [S380(99.4)]	0	1811.82114	High	High	0.0001612	2.792e-07	2.74
False	High	[K].STTNYVDFYSTK.[R]		3.18504e-08	0.000221086	1	1	1	Q99569	Q99569 [1164-1175]		0	1425.65325	High	High	0.0001612	1.395e-07	2.99
False	High	[R].STTPGTPSTIETTPR.[-]	2xPhospho [T3(98.6); T6(100)]	1.75438e-07	0.000221086	1	1	2	Q06455	Q06455 [590-604]	Q06455 2xPhospho [T592(98.6); T595(100)]	0	1705.70815	High	High	0.0001612	5.721e-07	2.37
False	High	[K].STTSVSEEDVSSR.[Y]	1xPhospho [T/S]	1.88395e-05	0.000221086	1	1	1	Q96IZ0	Q96IZ0 [228-240]		0	1463.58974	High	High	0.0001612	2.717e-05	2.47
False	High	[R].STVASMMHR.[Q]	1xPhospho [S/T]	0.000327064	0.000221086	2	3	1	Q13557; Q13554	Q13557 [276-284]; Q13554 [276-284]		0	1099.44243	High	High	0.0001612	0.0002759	2.1
False	High	[K].STVLQQQYNR.[V]		3.79783e-06	0.000221086	1	1	1	Q9Y490	Q9Y490 [429-438]		0	1236.63312	High	High	0.0001612	7.244e-06	2.1
False	High	[R].STVLTPMFVETQASQGTLQTR.[T]	1xPhospho [S14(100)]	8.11629e-12	0.000221086	1	1	5	P78527	P78527 [2599-2619]	P78527 1xPhospho [S2612(100)]	0	2375.13125	High	High	0.0001612	1.515e-10	4.69
False	High	[R].STVLTPMFVETQASQGTLQTR.[T]	1xOxidation [M7]; 1xPhospho [S14(100)]	2.03678e-11	0.000221086	1	1	14	P78527	P78527 [2599-2619]	P78527 1xPhospho [S2612(100)]	0	2391.12617	High	High	0.0001612	3.241e-10	3.82
False	High	[R].STVLTPMFVETQASQGTLQTR.[T]	1xOxidation [M7]; 2xPhospho [S14(99.1); T/S]	1.74659e-05	0.000221086	1	1	2	P78527	P78527 [2599-2619]	P78527 2xPhospho [S2612(99.1); T/S]	0	2471.0925	High	High	0.0001612	2.549e-05	2.26
False	High	[K].STVTGERQSGDGQESTEPVENK.[V]	1xPhospho [S9(97.6)]	1.05228e-10	0.000221086	1	1	4	O15234	O15234 [140-161]	O15234 1xPhospho [S148(97.6)]	1	2415.03075	High	High	0.0001612	1.255e-09	3.74
False	High	[K].STVTGERQSGDGQESTEPVENKVGK.[K]	1xPhospho [S9(100)]	6.02437e-14	0.000221086	1	1	2	O15234	O15234 [140-164]	O15234 1xPhospho [S148(100)]	2	2699.21559	High	High	0.0001612	2.649e-12	4.06
False	High	[K].STYISSAADNIR.[N]		0.000119889	0.000221086	1	1	1	Q8TBA6	Q8TBA6 [60-71]		0	1297.63827	High	High	0.0001612	0.0001239	1.36
False	High	[K].SVAAEGALLPQTPPSPR.[N]	1xPhospho [S15(100)]	1.75854e-08	0.000221086	1	1	4	Q86X27	Q86X27 [315-331]	Q86X27 1xPhospho [S329(100)]	0	1770.87859	High	High	0.0001612	8.571e-08	3.53
False	High	[R].SVASNQSEMEFSSLQDMPK.[E]	1xPhospho [S4(100)]	2.49725e-11	0.000221086	1	1	3	Q8N163	Q8N163 [675-693]	Q8N163 1xPhospho [S678(100)]	0	2194.90323	High	High	0.0001612	3.832e-10	3.47
False	High	[R].SVASNQSEMEFSSLQDMPK.[E]	1xOxidation [M9]; 1xPhospho [S4(99)]	0.000151257	0.000221086	1	1	1	Q8N163	Q8N163 [675-693]	Q8N163 1xPhospho [S678(99)]	0	2210.89814	High	High	0.0001612	0.0001499	2.16
False	High	[R].SVATGPMTPQAAAPPAFPEVR.[V]	1xPhospho [T/S]	0.000131571	0.000221086	1	1	2	Q7Z2K8	Q7Z2K8 [870-890]		0	2175.03042	High	High	0.0001612	0.0001333	2.31
False	High	[K].STSTPTSPGPR.[T]	1xPhospho [S7(100)]	2.80552e-06	0.000221086	1	1	4	Q8WWM7	Q8WWM7 [678-688]	Q8WWM7 1xPhospho [S684(100)]	0	1167.50416	High	High	0.0001612	5.645e-06	3.02
False	High	[R].STSTPNVHMVSTTLPVDSR.[M]	1xOxidation [M9]; 1xPhospho [S/T]	2.44502e-07	0.000221086	1	1	1	P04049	P04049 [257-275]		0	2124.96313	High	High	0.0001612	7.514e-07	2.79
False	High	[R].STSTPNVHMVSTTLPVDSR.[M]	1xPhospho [S/T]	8.73421e-06	0.000221086	1	1	2	P04049	P04049 [257-275]		0	2108.96821	High	High	0.0001612	1.443e-05	2.26
False	High	[R].STSTLYSQFQTAESENR.[S]	1xPhospho [S/T/Y]	0.000216774	0.000221086	1	1	1	O95248	O95248 [1747-1763]		0	2028.85462	High	High	0.0001612	0.0001994	1.35
False	High	[R].STPSHGSVSSLNSTGSLSPK.[H]	1xPhospho [S18(99.4)]	1.70638e-05	0.000221086	1	1	1	Q9UBC2	Q9UBC2 [238-257]	Q9UBC2 1xPhospho [S255(99.4)]	0	2009.91755	High	High	0.0001612	2.503e-05	2.29
False	High	[R].STPSHGSVSSLNSTGSLSPK.[H]	2xPhospho [S18(100); S/T]	9.64318e-06	0.000221086	1	1	2	Q9UBC2	Q9UBC2 [238-257]	Q9UBC2 2xPhospho [S255(100); S/T]	0	2089.88389	High	High	0.0001612	1.56e-05	3.1
False	High	[R].STQESLTAGGTDLKR.[E]	1xPhospho [S/T]	7.01545e-07	0.000221086	1	1	1	Q15345	Q15345 [326-340]		1	1643.76362	High	High	0.0001612	1.797e-06	2.77
False	High	[R].STQSLSLQR.[E]	1xPhospho [S/T]	0.000233747	0.000221086	1	1	1	Q7Z7L8	Q7Z7L8 [406-414]		0	1099.51433	High	High	0.0001612	0.0002121	2.19
False	High	[K].STSAPQMSPGSSDNQSSSPQPAQQK.[L]	1xPhospho [S3(98.1)]	1.97379e-05	0.000221086	1	1	2	Q14157	Q14157 [460-484]	Q14157 1xPhospho [S462(98.1)]	0	2612.09303	High	High	0.0001612	2.821e-05	2.27
False	High	[K].STSAPQMSPGSSDNQSSSPQPAQQK.[L]	1xOxidation [M7]; 1xPhospho [S3(97.9)]	1.46663e-05	0.000221086	1	1	3	Q14157	Q14157 [460-484]	Q14157 1xPhospho [S462(97.9)]	0	2628.08794	High	High	0.0001612	2.205e-05	2.04
False	High	[K].STSAPQMSPGSSDNQSSSPQPAQQK.[L]	2xPhospho [S18(99.2); S/T]	9.47617e-06	0.000221086	1	1	1	Q14157	Q14157 [460-484]	Q14157 2xPhospho [S477(99.2); S/T]	0	2692.05936	High	High	0.0001612	1.54e-05	2.49
False	High	[R].SVAVSDEEEVEEEAER.[R]	1xPhospho [S5(100)]	3.65886e-10	0.000221086	1	1	3	Q9Y6X9	Q9Y6X9 [739-754]	Q9Y6X9 1xPhospho [S743(100)]	0	1886.7539	High	High	0.0001612	3.506e-09	4.49
False	High	[R].STSATDTHHVEMAR.[E]	1xPhospho [S/T]	0.000181088	0.000221086	1	1	1	O14874	O14874 [31-44]		0	1622.66286	High	High	0.0001612	0.0001732	2.32
False	High	[R].STSLSALVR.[S]	1xPhospho [S3(100)]	1.69647e-05	0.000221086	1	1	2	Q5VZ89	Q5VZ89 [1323-1331]	Q5VZ89 1xPhospho [S1325(100)]	0	1013.5027	High	High	0.0001612	2.492e-05	2.74
False	High	[K].STSMDSGSSESPASLKR.[V]	1xPhospho [S3(97.1)]	0.000582319	0.000221086	1	1	1	Q15811	Q15811 [976-992]	Q15811 1xPhospho [S978(97.1)]	1	1806.75755	High	High	0.0002223	0.0004326	1.56
False	High	[R].STSPFGIPEEASEMLEAKPK.[N]	1xPhospho [S3(98.3)]	2.14618e-06	0.000221086	1	1	2	Q96D09	Q96D09 [510-529]	Q96D09 1xPhospho [S512(98.3)]	0	2228.01924	High	High	0.0001612	4.526e-06	2.6
False	High	[R].STSPFGIPEEASEMLEAKPK.[N]	1xOxidation [M14]; 1xPhospho [S3(97.9)]	0.000250585	0.000221086	1	1	2	Q96D09	Q96D09 [510-529]	Q96D09 1xPhospho [S512(97.9)]	0	2244.01416	High	High	0.0001612	0.0002236	2.33
False	High	[R].STSPIIGSPPVR.[A]	1xPhospho [S3(99.1)]	4.2815e-05	0.000221086	1	1	2	Q86TB9	Q86TB9 [177-188]	Q86TB9 1xPhospho [S179(99.1)]	0	1290.64534	High	High	0.0001612	5.347e-05	1.93
False	High	[R].STSQGSINSPVYSR.[H]	1xPhospho [S3(99.1)]	7.2395e-08	0.000221086	1	1	2	O14639	O14639 [450-463]	O14639 1xPhospho [S452(99.1)]	0	1562.68464	High	High	0.0001612	2.746e-07	2.68
False	High	[R].STSTLYSQFQTAESENR.[S]		2.87491e-09	0.000221086	1	1	2	O95248	O95248 [1747-1763]		0	1948.88829	High	High	0.0001612	1.921e-08	3.01
False	High	[R].STSATDTHHVEMAR.[E]	1xOxidation [M12]; 1xPhospho [S/T]	0.000176932	0.000221086	1	1	1	O14874	O14874 [31-44]		0	1638.65778	High	High	0.0001612	0.0001694	2.19
False	High	[K].TAALESNLPGSPNTSR.[G]	1xPhospho [S11(99.2)]	7.27397e-10	0.000221086	1	1	2	Q4KWH8	Q4KWH8 [1297-1312]	Q4KWH8 1xPhospho [S1307(99.2)]	0	1694.77452	High	High	0.0001612	6.195e-09	3.66
False	High	[R].SRNSPLLER.[A]	1xPhospho [S4(100)]	1.12698e-07	0.000221086	1	1	4	Q7KZI7	Q7KZI7 [483-491]	Q7KZI7 1xPhospho [S486(100)]	1	1151.55686	High	High	0.0001612	3.971e-07	3.82
False	High	[R].SRLTPVSPESSSTEEK.[S]	1xPhospho [S7(100)]	4.48034e-07	0.000221086	1	1	2	Q13501	Q13501 [266-281]	Q13501 1xPhospho [S272(100)]	1	1813.82153	High	High	0.0001612	1.239e-06	2.75
False	High	[R].SNSEVEDVGPTSHNR.[K]	1xPhospho [S3(99.7)]	6.10802e-10	0.000221086	1	1	3	Q13206	Q13206 [829-843]	Q13206 1xPhospho [S831(99.7)]	0	1707.697	High	High	0.0001612	5.359e-09	2.82
False	High	[R].SNSFIGVPNGEVEMPLKGR.[R]	1xPhospho [S]	2.83838e-06	0.000221086	1	1	1	Q9H7E2	Q9H7E2 [487-505]		1	2110.99912	High	High	0.0001612	5.697e-06	2.81
False	High	[R].SNSFNNPLGNR.[A]	1xPhospho [S3(100)]	8.06781e-07	0.000221086	1	1	2	O95835	O95835 [462-472]	O95835 1xPhospho [S464(100)]	0	1299.54775	High	High	0.0001612	2.014e-06	3.46
False	High	[K].SNSFSDKGEER.[H]	1xPhospho [S3(100)]	4.13454e-05	0.000221086	1	1	1	Q8WVS4	Q8WVS4 [245-255]	Q8WVS4 1xPhospho [S247(100)]	1	1335.52127	High	High	0.0001612	5.19e-05	1.77
False	High	[R].SNSGLGGEVSGVMSKPNVDPQPWFQDGPK.[S]	1xPhospho [S3(99.2)]	1.08579e-06	0.000221086	1	1	1	Q9UGP4	Q9UGP4 [314-342]	Q9UGP4 1xPhospho [S316(99.2)]	0	3094.39759	High	High	0.0001612	2.573e-06	2.87
False	High	[R].SNSLPHSAVSNAGSK.[S]	1xPhospho [S3(99.5)]	2.84162e-09	0.000221086	1	1	1	Q8TBZ3	Q8TBZ3 [432-446]	Q8TBZ3 1xPhospho [S434(99.5)]	0	1535.68498	High	High	0.0001612	1.902e-08	3.34
False	High	[R].SNSIQQMEQLNR.[R]	1xPhospho [S3(99.5)]	3.73205e-06	0.000221086	1	1	1	Q9P2P5	Q9P2P5 [850-861]	Q9P2P5 1xPhospho [S852(99.5)]	0	1527.66213	High	High	0.0001612	7.145e-06	2.78
False	High	[K].SNSLSEQLAINTSPDAVK.[A]	1xPhospho [S3(99.5)]	1.82975e-10	0.000221086	1	1	3	Q5T1M5	Q5T1M5 [344-361]	Q5T1M5 1xPhospho [S346(99.5)]	0	1953.91649	High	High	0.0001612	1.977e-09	4.23
False	High	[R].SNSISQIPSLEEMQQLR.[S]	1xPhospho [S]	2.26167e-06	0.000221086	1	1	2	Q9NYJ8	Q9NYJ8 [580-596]		0	2039.94675	High	High	0.0001612	4.726e-06	2.46
False	High	[R].SNSISQIPSLEEMQQLR.[S]	1xOxidation [M13]; 1xPhospho [S]	1.63822e-05	0.000221086	1	1	2	Q9NYJ8	Q9NYJ8 [580-596]		0	2055.94166	High	High	0.0001612	2.424e-05	2.57
False	High	[R].SNSLVSTFTMEK.[R]	1xPhospho [S/T]	0.000365045	0.000221086	1	1	1	Q9HB21	Q9HB21 [330-341]		0	1423.61747	High	High	0.0002223	0.0003013	2.05
False	High	[R].SNSPLPVPPSK.[A]	1xPhospho [S3(100)]	2.28539e-08	0.000221086	1	1	17	Q13247	Q13247 [301-311]	Q13247 1xPhospho [S303(100)]	0	1202.58168	High	High	0.0001612	1.065e-07	3.14
False	High	[R].SNSRLEDQVIGVALQASK.[K]	1xPhospho [S]	4.48558e-05	0.000221086	1	1	1	Q2KHR3	Q2KHR3 [613-630]		1	1994.99066	High	High	0.0001612	5.55e-05	1.96
False	High	[R].SNSSEALLVDR.[A]	1xPhospho [S]	1.97379e-05	0.000221086	1	1	3	Q96HB5	Q96HB5 [358-368]		0	1270.56749	High	High	0.0001612	2.825e-05	2.04
False	High	[R].SNSSMAALIAQSENNQTDQDLGDNSR.[N]		3.68417e-08	0.000221086	1	1	1	P55197	P55197 [647-672]		0	2766.22312	High	High	0.0001612	1.572e-07	2.67
False	High	[R].SNSDESNFSEK.[L]	1xPhospho [S3(100)]	6.7021e-05	0.000221086	1	1	1	O95999	O95999 [136-146]	O95999 1xPhospho [S138(100)]	0	1323.47365	High	High	0.0001612	7.721e-05	2.14
False	High	[R].SNSSSEAVLGQEELSAQAK.[V]	1xPhospho [S3(99.6)]	1.06968e-12	0.000221086	1	1	2	Q9BXF6	Q9BXF6 [393-411]	Q9BXF6 1xPhospho [S395(99.6)]	0	2014.89648	High	High	0.0001612	2.841e-11	4.27
False	High	[R].SNSAPLIHGLSDTSPVFQAEAPSAR.[R]	2xPhospho [S/T]	0.000582319	0.000221086	1	1	1	Q96E09	Q96E09 [35-59]		0	2712.20662	High	High	0.0002223	0.0004325	2.26
False	High	[R].SNPSIQATLNK.[T]	1xPhospho [S1(100)]	3.20764e-06	0.000221086	1	1	2	Q6UUV7	Q6UUV7 [329-339]	Q6UUV7 1xPhospho [S329(100)]	0	1252.59331	High	High	0.0001612	6.304e-06	2.69
False	High	[K].SMPVLGSVSSVTK.[T]	1xPhospho [S1(100)]	7.29149e-06	0.000221086	1	1	2	A0MZ66	A0MZ66 [506-518]	A0MZ66 1xPhospho [S506(100)]	0	1371.65894	High	High	0.0001612	1.239e-05	2.44
False	High	[K].SMSAPVIFDR.[S]	1xPhospho [S3(100)]	1.51878e-05	0.000221086	1	1	3	O60749	O60749 [117-126]	O60749 1xPhospho [S119(100)]	0	1202.52754	High	High	0.0001612	2.273e-05	2.69
False	High	[K].SMSAPVIFDR.[S]	1xOxidation [M2]; 1xPhospho [S3(100)]	8.80428e-07	0.000221086	1	1	3	O60749	O60749 [117-126]	O60749 1xPhospho [S119(100)]	0	1218.52245	High	High	0.0001612	2.166e-06	3.01
False	High	[R].SMSASSGLSAR.[S]	1xPhospho [S3(100)]	1.04481e-07	0.000221086	1	1	1	Q5VT25	Q5VT25 [1627-1637]	Q5VT25 1xPhospho [S1629(100)]	0	1133.46566	High	High	0.0001612	3.732e-07	3.0
False	High	[R].SMSGGHGLR.[V]	1xPhospho [S1(99.7)]	0.000327064	0.000221086	1	1	1	P49815	P49815 [1130-1138]	P49815 1xPhospho [S1130(99.7)]	0	981.39719	High	High	0.0001612	0.0002761	1.73
False	High	[K].SMSHQAAIASQR.[F]	1xPhospho [S]	6.89994e-05	0.000221086	1	1	1	Q4G0F5	Q4G0F5 [302-313]		0	1366.59332	High	High	0.0001612	7.881e-05	2.04
False	High	[K].SMSHQAAIASQR.[F]	1xOxidation [M2]; 1xPhospho [S]	0.000134665	0.000221086	1	1	2	Q4G0F5	Q4G0F5 [302-313]		0	1382.58824	High	High	0.0001612	0.000136	1.59
False	High	[R].SMSIDDTPR.[G]	1xPhospho [S1(100)]	6.28658e-05	0.000221086	1	1	3	Q96N67	Q96N67 [180-188]	Q96N67 1xPhospho [S180(100)]	0	1101.42822	High	High	0.0001612	7.312e-05	2.52
False	High	[R].SMSIDDTPR.[G]	1xOxidation [M2]; 1xPhospho [S3(100)]	0.000146076	0.000221086	1	1	3	Q96N67	Q96N67 [180-188]	Q96N67 1xPhospho [S182(100)]	0	1117.42313	High	High	0.0001612	0.0001454	2.2
False	High	[R].SMSLIPTSPQVPGEWPSPEELGAR.[A]	1xOxidation [M2]; 1xPhospho [S/T]	1.10253e-05	0.000221086	1	1	3	Q5PRF9	Q5PRF9 [236-259]		0	2661.22661	High	High	0.0001612	1.742e-05	2.32
False	High	[K].SNESVDIQDQEEK.[V]	1xPhospho [S4(100)]	4.5065e-07	0.000221086	1	1	1	Q5UIP0	Q5UIP0 [1576-1588]	Q5UIP0 1xPhospho [S1579(100)]	0	1600.63742	High	High	0.0001612	1.242e-06	3.19
False	High	[K].SNETNGYLDSAQAGPAAGPGAPGTAAGR.[A]		2.72164e-08	0.000221086	1	1	1	P43007	P43007 [4-31]		0	2558.1866	High	High	0.0001612	1.228e-07	2.17
False	High	[K].SNFSNSADDIK.[S]	1xPhospho [S6(100)]	0.000194149	0.000221086	1	1	1	P45973	P45973 [92-102]	P45973 1xPhospho [S97(100)]	0	1277.50455	High	High	0.0001612	0.0001824	2.67
False	High	[K].SNGELSESPGAGK.[G]	1xPhospho [S8(100)]	9.39147e-05	0.000221086	1	1	1	Q12830	Q12830 [756-768]	Q12830 1xPhospho [S763(100)]	0	1312.54167	High	High	0.0001612	0.0001015	2.32
False	High	[K].SNKKWDGSEEDEDNSK.[K]	1xPhospho [S8(100)]	0.000104885	0.000221086	1	1	2	O60841	O60841 [157-172]	O60841 1xPhospho [S164(100)]	2	1947.76039	High	High	0.0001612	0.000111	1.83
False	High	[R].SNSAPLIHGLSDTSPVFQAEAPSAR.[R]	1xPhospho [S3(99.4)]	4.63965e-07	0.000221086	1	1	4	Q96E09	Q96E09 [35-59]	Q96E09 1xPhospho [S37(99.4)]	0	2632.24029	High	High	0.0001612	1.272e-06	3.28
False	High	[R].SMMSSYSAADR.[S]		5.31035e-05	0.000221086	1	1	1	P18583	P18583 [1091-1101]; [1102-1112]		0	1205.49253	High	High	0.0001612	6.36e-05	2.15
False	High	[R].SNSTSSMSSGLPEQDR.[M]	1xPhospho [S3(99.6)]	4.8723e-08	0.000221086	1	1	1	P42684	P42684 [781-796]	P42684 1xPhospho [S783(99.6)]	0	1762.69495	High	High	0.0001612	1.989e-07	2.61
False	High	[R].SNSTTQVSQPR.[S]	1xPhospho [S3(100)]	0.000224449	0.000221086	1	1	1	Q9UPN4	Q9UPN4 [76-86]	Q9UPN4 1xPhospho [S78(100)]	0	1284.55799	High	High	0.0001612	0.000205	1.5
False	High	[R].SPEAVGPELEAEEK.[L]	1xPhospho [S1(100)]	1.57809e-09	0.000221086	1	1	3	Q96N64	Q96N64 [81-94]	Q96N64 1xPhospho [S81(100)]	0	1564.67783	High	High	0.0001612	1.171e-08	3.99
False	High	[K].SPEKIEEVLSPEGSPSKSPSK.[K]	1xPhospho [S18(98.8)]	7.86496e-06	0.000221086	1	1	1	Q9UEY8	Q9UEY8 [664-684]	Q9UEY8 1xPhospho [S681(98.8)]	2	2292.10066	High	High	0.0001612	1.323e-05	2.85
False	High	[R].SPFEIISPPASPPEMVGQR.[V]	2xPhospho [S7(100); S11(100)]	1.29307e-06	0.000221086	1	1	3	P78559	P78559 [1791-1809]	P78559 2xPhospho [S1797(100); S1801(100)]	0	2198.9593	High	High	0.0001612	2.969e-06	2.25
False	High	[K].SPFSAVGESNLPSPSPTVSVNPLTR.[S]	1xPhospho [S13(99)]	6.33346e-13	0.000221086	1	1	1	Q9NR48	Q9NR48 [545-569]	Q9NR48 1xPhospho [S557(99)]	0	2620.26544	High	High	0.0001612	1.844e-11	4.72
False	High	[R].SPGAFDMSGVR.[G]	1xPhospho [S1(100)]	4.22687e-07	0.000221086	1	1	1	Q9Y6I3	Q9Y6I3 [435-445]	Q9Y6I3 1xPhospho [S435(100)]	0	1203.4864	High	High	0.0001612	1.178e-06	3.05
False	High	[K].SPGALETPSAAGSQGNTASQGK.[E]	1xPhospho [S1(100)]	5.72183e-07	0.000221086	1	1	1	Q9Y2D5	Q9Y2D5 [393-414]	Q9Y2D5 1xPhospho [S393(100)]	0	2095.92918	High	High	0.0001612	1.515e-06	2.37
False	High	[R].SPGAPGPLTLK.[E]	1xDehydrated [S1(100)]	3.66278e-08	0.000221086	1	1	1	Q15942	Q15942 [344-354]	Q15942 1xDehydrated [S344(100)]	0	1019.58841	High	High	0.0001612	1.567e-07	2.28
False	High	[R].SPGAPGPLTLK.[E]	1xPhospho [S1(100)]	4.27639e-07	0.000221086	1	1	3	Q15942	Q15942 [344-354]	Q15942 1xPhospho [S344(100)]	0	1117.5653	High	High	0.0001612	1.193e-06	3.19
False	High	[K].SPGASNFSTLPK.[I]	1xPhospho [S1(100)]	9.9861e-06	0.000221086	1	1	1	Q9Y4E8	Q9Y4E8 [229-240]	Q9Y4E8 1xPhospho [S229(100)]	0	1285.58241	High	High	0.0001612	1.609e-05	2.12
False	High	[K].SPGDFTSAAQLASTPFHK.[L]	1xPhospho [S1(100)]	0.0004546	0.000221086	1	1	1	O43683	O43683 [596-613]	O43683 1xPhospho [S596(100)]	0	1941.87423	High	High	0.0002223	0.0003573	1.68
False	High	[R].SPGDTAKDALFASQEK.[F]	1xPhospho [S1(100)]	3.09364e-08	0.000221086	1	1	2	P40855	P40855 [54-69]	P40855 1xPhospho [S54(100)]	1	1744.77894	High	High	0.0001612	1.364e-07	2.11
False	High	[R].SPGLLDTTPIR.[G]	1xPhospho [S1(100)]	2.0531e-07	0.000221086	1	1	1	Q8IY92	Q8IY92 [1469-1479]	Q8IY92 1xPhospho [S1469(100)]	0	1249.61879	High	High	0.0001612	6.495e-07	2.96
False	High	[R].SPGLVPPSPEFAPR.[S]	2xPhospho [S1(100); S8(100)]	1.37374e-07	0.000221086	1	1	7	Q9H5H4	Q9H5H4 [90-103]	Q9H5H4 2xPhospho [S90(100); S97(100)]	0	1610.70155	High	High	0.0001612	4.659e-07	3.36
False	High	[R].SPGMLEPLGSSR.[T]	1xPhospho [S1(100)]	8.05033e-06	0.000221086	1	1	1	Q9UQ35	Q9UQ35 [2132-2143]	Q9UQ35 1xPhospho [S2132(100)]	0	1310.58103	High	High	0.0001612	1.349e-05	2.8
False	High	[R].SPGMLEPLGSSR.[T]	1xOxidation [M4]; 1xPhospho [S1(100)]	1.66709e-05	0.000221086	1	1	2	Q9UQ35	Q9UQ35 [2132-2143]	Q9UQ35 1xPhospho [S2132(100)]	0	1326.57594	High	High	0.0001612	2.461e-05	2.41
False	High	[R].SPDKPGGSPSASR.[R]	1xPhospho [S8(100)]	0.000140255	0.000221086	1	1	2	Q9Y3T9	Q9Y3T9 [49-61]	Q9Y3T9 1xPhospho [S56(100)]	0	1322.57364	High	High	0.0001612	0.0001409	1.88
False	High	[R].SNSTSSMSSGLPEQDR.[M]	1xOxidation [M7]; 1xPhospho [S3(99.6)]	2.16652e-05	0.000221086	1	1	1	P42684	P42684 [781-796]	P42684 1xPhospho [S783(99.6)]	0	1778.68986	High	High	0.0001612	3.041e-05	2.02
False	High	[R].SPDEEDYDYESYEK.[T]		5.73651e-13	0.000221086	1	1	1	P46821	P46821 [1881-1894]		0	1768.67081	High	High	0.0001612	1.698e-11	3.88
False	High	[K].SPAVATSTAAPPPPSSPLPSK.[S]	1xPhospho [S/T]	8.15495e-14	0.000221086	1	1	12	Q14157	Q14157 [439-459]		0	2040.00491	High	High	0.0001612	3.402e-12	5.3
False	High	[R].SNSVEKPVSSILSR.[T]	1xPhospho [S3(100)]	7.99286e-08	0.000221086	1	1	2	Q9UI08	Q9UI08 [329-342]	Q9UI08 1xPhospho [S331(100)]	0	1582.78363	High	High	0.0001612	2.987e-07	2.81
False	High	[R].SNSVGIQDAFNDGSDSTFQK.[R]	1xPhospho [S3(99.2)]	5.49905e-05	0.000221086	1	1	1	O14497	O14497 [1182-1201]	O14497 1xPhospho [S1184(99.2)]	0	2196.90811	High	High	0.0001612	6.569e-05	2.52
False	High	[R].SNSVGIQDAFNDGSDSTFQKR.[N]	1xPhospho [S3(99.5)]	5.22495e-08	0.000221086	1	1	2	O14497	O14497 [1182-1202]	O14497 1xPhospho [S1184(99.5)]	1	2353.00922	High	High	0.0001612	2.099e-07	4.05
False	High	[K].SNSVSLVPPGSSHTLPR.[R]	1xPhospho [S3(99.3)]	1.54555e-05	0.000221086	1	1	2	Q6R327	Q6R327 [1282-1298]	Q6R327 1xPhospho [S1284(99.3)]	0	1814.87965	High	High	0.0001612	2.304e-05	2.24
False	High	[R].SNSWVNTGGPK.[A]	1xPhospho [S3(100)]	2.60677e-07	0.000221086	1	1	2	Q96N67	Q96N67 [927-937]	Q96N67 1xPhospho [S929(100)]	0	1226.52014	High	High	0.0001612	7.909e-07	3.18
False	High	[K].SNTEPQSPPIASPK.[A]	1xPhospho [S12(100)]	7.84204e-05	0.000221086	1	1	3	P82094	P82094 [66-79]	P82094 1xPhospho [S77(100)]	0	1532.69923	High	High	0.0001612	8.788e-05	2.11
False	High	[K].SNTEPQSPPIASPK.[A]	2xPhospho [S7(100); S12(100)]	0.000120588	0.000221086	1	1	2	P82094	P82094 [66-79]	P82094 2xPhospho [S72(100); S77(100)]	0	1612.66556	High	High	0.0001612	0.0001246	2.47
False	High	[R].SNTISTVDLNK.[L]	1xPhospho [T3(100)]	4.0491e-06	0.000221086	1	1	1	Q13480	Q13480 [385-395]	Q13480 1xPhospho [T387(100)]	0	1271.58789	High	High	0.0001612	7.631e-06	2.4
False	High	[K].SNVSDAVAQSTR.[I]	1xPhospho [S10(99.7)]	0.00033472	0.000221086	1	1	1	P60174	P60174 [232-243]	P60174 1xPhospho [S241(99.7)]	0	1314.56855	High	High	0.0001612	0.0002821	1.93
False	High	[K].SPAGLQVLNDYLADK.[S]		3.79797e-11	0.000221086	1	1	2	P24534	P24534 [8-22]		0	1603.83261	High	High	0.0001612	5.41e-10	3.32
False	High	[R].SPAKTIAPQNAPR.[D]	1xPhospho [S1(100)]	0.000158451	0.000221086	1	1	2	Q9NYF8	Q9NYF8 [300-312]	Q9NYF8 1xPhospho [S300(100)]	1	1430.71515	High	High	0.0001612	0.0001554	2.44
False	High	[R].SPALKSPLQSVVVR.[R]	1xPhospho [S6(100)]	4.94659e-07	0.000221086	1	1	3	Q9Y2W1	Q9Y2W1 [248-261]	Q9Y2W1 1xPhospho [S253(100)]	1	1560.85092	High	High	0.0001612	1.345e-06	2.3
False	High	[R].SPALKSPLQSVVVR.[R]	2xPhospho [S1(100); S6(100)]	0.000120588	0.000221086	1	1	1	Q9Y2W1	Q9Y2W1 [248-261]	Q9Y2W1 2xPhospho [S248(100); S253(100)]	1	1640.81725	High	High	0.0001612	0.0001248	2.59
False	High	[R].SPARTPPSEEDSAEAER.[L]	1xPhospho [T5(100)]	1.09213e-06	0.000221086	1	1	1	O43765	O43765 [77-93]	O43765 1xPhospho [T81(100)]	1	1908.79711	High	High	0.0001612	2.586e-06	2.64
False	High	[K].SPASDTYIVFGEAK.[I]		8.48317e-11	0.000221086	1	2	2	Q13765	Q13765 [114-127]		0	1484.72675	High	High	0.0001612	1.051e-09	3.59
False	High	[R].SPAYSVSTIEPR.[E]		6.75087e-08	0.000221086	1	1	1	O94991	O94991 [830-841]		0	1306.66376	High	High	0.0001612	2.594e-07	2.73
False	High	[R].SMGYDDLDYGMMSDYGTAR.[R]		2.50601e-05	0.000221086	1	1	1	O60716	O60716 [288-306]		0	2147.83547	High	High	0.0001612	3.437e-05	2.15
False	High	[R].SMGTGDTPGLEVPSSPLRK.[A]	1xOxidation [M2]; 1xPhospho [S/T]	1.09464e-07	0.000221086	1	1	3	Q86WB0	Q86WB0 [381-399]		1	2024.93585	High	High	0.0001612	3.877e-07	2.67
False	High	[R].SMGTGDTPGLEVPSSPLRK.[A]	1xPhospho [S/T]	5.6627e-10	0.000221086	1	1	2	Q86WB0	Q86WB0 [381-399]		1	2008.94093	High	High	0.0001612	5.033e-09	3.19
False	High	[R].SLSPSHLTEDR.[Q]	2xPhospho [S1(100); S3(100)]	7.48545e-05	0.000221086	1	1	2	Q5T200	Q5T200 [875-885]	Q5T200 2xPhospho [S875(100); S877(100)]	0	1401.54472	High	High	0.0001612	8.429e-05	2.25
False	High	[R].SLSQGSTNSNMLDVQGGAHK.[K]	1xPhospho [S3(99.4)]	0.000199864	0.000221086	1	1	1	Q8TEU7	Q8TEU7 [1068-1087]	Q8TEU7 1xPhospho [S1070(99.4)]	0	2110.92232	High	High	0.0001612	0.0001873	2.2
False	High	[K].SISQLESLNR.[E]	1xPhospho [S3(100)]	5.29305e-06	0.000221086	1	1	1	Q13464	Q13464 [574-583]	Q13464 1xPhospho [S576(100)]	0	1226.57766	High	High	0.0001612	9.541e-06	2.73
False	High	[K].SLSSPGGPSKPK.[K]	1xPhospho [S4(99.4)]	0.000616758	0.000221086	1	1	2	Q9BZE9	Q9BZE9 [272-283]	Q9BZE9 1xPhospho [S275(99.4)]	0	1221.58749	High	High	0.0002223	0.0004521	1.82
False	High	[K].SISSPSVSSETMDKPVDLSTR.[K]	1xPhospho [S/T]	8.92799e-08	0.000221086	1	1	2	P49792	P49792 [2802-2822]		0	2303.04725	High	High	0.0001612	3.274e-07	2.2
False	High	[K].SLSSPTDNLELSLR.[S]	1xPhospho [S/T]	1.00308e-07	0.000221086	1	1	2	Q9Y2X7	Q9Y2X7 [359-372]		0	1611.76256	High	High	0.0001612	3.596e-07	2.57
False	High	[R].SLSSPTVTLSAPLEGAK.[D]	1xPhospho [S3(99.1)]	6.21567e-10	0.000221086	1	1	3	Q96PU5	Q96PU5 [446-462]	Q96PU5 1xPhospho [S448(99.1)]	0	1737.86702	High	High	0.0001612	5.433e-09	3.84
False	High	[R].SLSSPTVTLSAPLEGAK.[D]	2xPhospho [S3(98.2); S4(98.2)]	2.1919e-05	0.000221086	1	1	1	Q96PU5	Q96PU5 [446-462]	Q96PU5 2xPhospho [S448(98.2); S449(98.2)]	0	1817.83335	High	High	0.0001612	3.072e-05	1.79
False	High	[R].SLSSSATPLSSPAR.[S]	1xPhospho [S3(99.1)]	6.30354e-06	0.000221086	1	1	2	Q9H6K5	Q9H6K5 [241-254]	Q9H6K5 1xPhospho [S243(99.1)]	0	1440.67301	High	High	0.0001612	1.101e-05	2.5
False	High	[K].SLSSSLDDTEVK.[K]	1xPhospho [S3(100)]	3.93289e-06	0.000221086	1	1	2	O95292	O95292 [156-167]	O95292 1xPhospho [S158(100)]	0	1360.58795	High	High	0.0001612	7.447e-06	2.51
False	High	[K].SLSSSLDDTEVKK.[V]	1xPhospho [S3(100)]	6.75968e-11	0.000221086	1	1	4	O95292	O95292 [156-168]	O95292 1xPhospho [S158(100)]	1	1488.68291	High	High	0.0001612	8.684e-10	3.69
False	High	[K].SLSSSPVKKANDGEGGDEEAGTEEAVPR.[R]	2xPhospho [S/T]	1.31432e-08	0.000221086	1	1	1	Q9H3Q1	Q9H3Q1 [138-165]		2	2976.25073	High	High	0.0001612	6.718e-08	2.46
False	High	[R].SLSTSGESLYHVLGLDK.[N]	1xPhospho [S3(99.1)]	3.8332e-05	0.000221086	1	1	1	Q9H3Z4	Q9H3Z4 [8-24]	Q9H3Z4 1xPhospho [S10(99.1)]	0	1885.8943	High	High	0.0001612	4.866e-05	1.72
False	High	[R].SISTSGPLDKEDTGR.[Q]	1xPhospho [S/T]	0.000441677	0.000221086	1	1	1	Q7Z401	Q7Z401 [1587-1601]		1	1642.73199	High	High	0.0002223	0.0003494	1.85
False	High	[R].SLSVEHLETK.[S]	1xPhospho [S3(100)]	3.05461e-05	0.000221086	1	1	1	P26045	P26045 [357-366]	P26045 1xPhospho [S359(100)]	0	1222.57151	High	High	0.0001612	4.054e-05	2.21
False	High	[R].SLSPSHLTEDR.[Q]	1xPhospho [S3(100)]	4.00221e-06	0.000221086	1	1	5	Q5T200	Q5T200 [875-885]	Q5T200 1xPhospho [S877(100)]	0	1321.57839	High	High	0.0001612	7.555e-06	3.43
False	High	[K].SLSVPAASTAKPPPLPR.[S]	1xPhospho [S3(99.3)]	1.89495e-05	0.000221086	1	1	2	P49815	P49815 [1252-1268]	P49815 1xPhospho [S1254(99.3)]	0	1768.93571	High	High	0.0001612	2.731e-05	2.97
False	High	[R].SISPSALQDLLR.[T]	1xPhospho [S3(99.6)]	3.31401e-05	0.000221086	1	1	2	Q92793	Q92793 [2061-2072]	Q92793 1xPhospho [S2063(99.6)]	0	1379.69302	High	High	0.0001612	4.333e-05	1.34
False	High	[K].SLSPPQSQSK.[L]	1xPhospho [S3(100)]	3.01925e-05	0.000221086	1	1	3	Q9UQB8	Q9UQB8 [323-332]	Q9UQB8 1xPhospho [S325(100)]	0	1138.514	High	High	0.0001612	4.012e-05	2.4
False	High	[K].SLSLDPGQSLEPHPEGPQR.[L]	1xPhospho [S3(98.9)]	0.000306895	0.000221086	1	1	1	P98174	P98174 [114-132]	P98174 1xPhospho [S116(98.9)]	0	2123.97574	High	High	0.0001612	0.0002626	2.66
False	High	[K].SLSIEIGHEVK.[T]	1xPhospho [S3(100)]	4.0491e-06	0.000221086	1	1	2	O15155	O15155 [48-58]	O15155 1xPhospho [S50(100)]	0	1291.62936	High	High	0.0001612	7.629e-06	2.63
False	High	[R].SLSLGDKEISR.[S]	1xPhospho [S3(100)]	2.80552e-06	0.000221086	1	1	2	Q9UMZ2	Q9UMZ2 [1073-1083]	Q9UMZ2 1xPhospho [S1075(100)]	1	1284.61952	High	High	0.0001612	5.631e-06	2.44
False	High	[R].SISLGDSEGPIVATLAQPLR.[R]	1xPhospho [S3(99.6)]	4.42356e-09	0.000221086	1	1	5	O43379	O43379 [1226-1245]	O43379 1xPhospho [S1228(99.6)]	0	2104.06858	High	High	0.0001612	2.746e-08	2.86
False	High	[R].SISLSQSAENVPASK.[F]	1xPhospho [S3(100)]	2.6745e-08	0.000221086	1	1	1	Q4ADV7	Q4ADV7 [1015-1029]	Q4ADV7 1xPhospho [S1017(100)]	0	1597.74691	High	High	0.0001612	1.212e-07	3.36
False	High	[R].SISLYYTGEK.[G]		6.60418e-06	0.000221086	1	1	1	P19338	P19338 [458-467]		0	1160.58338	High	High	0.0001612	1.141e-05	1.69
False	High	[R].SLSMDSQVPVYSPSIDLK.[S]	1xOxidation [M4]; 1xPhospho [S3(98.3)]	5.01011e-05	0.000221086	1	1	2	Q9ULJ3	Q9ULJ3 [343-360]	Q9ULJ3 1xPhospho [S345(98.3)]	0	2061.94502	High	High	0.0001612	6.089e-05	2.39
False	High	[K].SLSMVDLQDAR.[T]	1xPhospho [S3(100)]	3.87331e-07	0.000221086	1	1	1	Q5VWQ8	Q5VWQ8 [745-755]	Q5VWQ8 1xPhospho [S747(100)]	0	1314.57594	High	High	0.0001612	1.101e-06	3.22
False	High	[R].SISNEGLTLNNSHVSK.[H]	1xPhospho [S3(99.6)]	2.5799e-10	0.000221086	1	1	4	Q08AD1	Q08AD1 [462-477]	Q08AD1 1xPhospho [S464(99.6)]	0	1779.82728	High	High	0.0001612	2.626e-09	3.68
False	High	[R].SLSNSNPDISGTPTSPDDEVR.[S]	1xPhospho [S5(99.7)]	9.97483e-13	0.000221086	1	1	3	Q96N67	Q96N67 [896-916]	Q96N67 1xPhospho [S900(99.7)]	0	2267.96636	High	High	0.0001612	2.688e-11	2.84
False	High	[R].SLSNSNPDISGTPTSPDDEVR.[S]	2xPhospho [S15(100); S/T]	5.41074e-08	0.000221086	1	1	2	Q96N67	Q96N67 [896-916]	Q96N67 2xPhospho [S910(100); S/T]	0	2347.93269	High	High	0.0001612	2.165e-07	3.01
False	High	[K].SLSPDEER.[L]	1xPhospho [S3(100)]	0.000634722	0.000221086	1	1	3	Q5UIP0	Q5UIP0 [2391-2398]	Q5UIP0 1xPhospho [S2393(100)]	0	1012.3983	High	High	0.0002223	0.0004613	2.04
False	High	[R].SLSPGGAALGYR.[D]	1xPhospho [S3(100)]	1.02672e-07	0.000221086	1	1	4	Q96T37	Q96T37 [292-303]	Q96T37 1xPhospho [S294(100)]	0	1228.57218	High	High	0.0001612	3.664e-07	2.75
False	High	[R].SLSPILPGR.[H]	1xPhospho [S3(100)]	0.000510137	0.000221086	1	1	3	Q6ZSZ5	Q6ZSZ5 [1289-1297]	Q6ZSZ5 1xPhospho [S1291(100)]	0	1019.52852	High	High	0.0002223	0.0003897	1.89
False	High	[R].SLSPNHNTLQTLK.[S]	2xPhospho [S1(100); S3(100)]	0.000155714	0.000221086	1	1	1	O75592	O75592 [2787-2799]	O75592 2xPhospho [S2787(100); S2789(100)]	0	1612.71318	High	High	0.0001612	0.0001531	1.61
False	High	[R].SLSPQEDALTGSR.[V]	1xPhospho [S3(99.5)]	4.749e-07	0.000221086	1	1	1	Q96EN8	Q96EN8 [528-540]	Q96EN8 1xPhospho [S530(99.5)]	0	1440.63663	High	High	0.0001612	1.297e-06	2.41
False	High	[R].SLSVPDSGR.[L]	1xPhospho [S3(100)]	3.1632e-05	0.000221086	1	1	1	O75420	O75420 [636-644]	O75420 1xPhospho [S638(100)]	0	997.43502	High	High	0.0001612	4.169e-05	2.6
False	High	[R].SLSVPVDLSR.[W]	1xPhospho [S3(100)]	3.21893e-05	0.000221086	1	1	2	Q9NYF3	Q9NYF3 [120-129]	Q9NYF3 1xPhospho [S122(100)]	0	1152.56603	High	High	0.0001612	4.23e-05	1.91
False	High	[R].SLSYSPVER.[R]	1xPhospho [S5(100)]	0.000220578	0.000221086	1	1	2	Q9UQ35	Q9UQ35 [2690-2698]	Q9UQ35 1xPhospho [S2694(100)]	0	1117.49253	High	High	0.0001612	0.0002024	2.32
False	High	[K].SLYESFVSSSDR.[L]	1xPhospho [S1(100)]	3.57845e-08	0.000221086	1	1	1	P18615	P18615 [131-142]	P18615 1xPhospho [S131(100)]	0	1456.59918	High	High	0.0001612	1.538e-07	3.01
False	High	[K].SLYGDVDSPLPTGEAGGPPSTR.[E]	1xPhospho [S8(100)]	3.7849e-12	0.000221086	1	1	2	Q9Y4B5	Q9Y4B5 [542-563]	Q9Y4B5 1xPhospho [S549(100)]	0	2253.0071	High	High	0.0001612	8.08e-11	3.43
False	High	[K].SIYGEKFEDENFILK.[H]		3.10576e-17	0.000221086	1	1	2	P62937	P62937 [77-91]		1	1831.91126	High	High	0.0001612	5.135e-15	2.82
False	High	[K].SLYPSSEIQLNNK.[V]		5.98165e-06	0.000221086	1	1	1	O75886	O75886 [190-202]		0	1492.7642	High	High	0.0001612	1.054e-05	2.5
False	High	[K].SIYYITGESK.[E]		2.93262e-05	0.000221086	1	2	1	P08238	P08238 [482-491]		0	1160.58338	High	High	0.0001612	3.917e-05	2.0
False	High	[K].SIYYITGESKEQVANSAFVER.[V]		0.000278128	0.000221086	1	1	1	P08238	P08238 [482-502]		1	2391.18268	High	High	0.0001612	0.0002434	1.5
False	High	[R].SMDELNHDFQALALEGR.[A]	1xPhospho [S1(100)]	6.85991e-05	0.000221086	1	1	1	Q14671	Q14671 [124-140]	Q14671 1xPhospho [S124(100)]	0	2025.87358	High	High	0.0001612	7.849e-05	1.95
False	High	[R].SMDELNHDFQALALEGR.[A]	1xOxidation [M2]; 1xPhospho [S1(100)]	1.54555e-05	0.000221086	1	1	1	Q14671	Q14671 [124-140]	Q14671 1xPhospho [S124(100)]	0	2041.8685	High	High	0.0001612	2.306e-05	1.98
False	High	[K].SMDLGIADETK.[L]	1xPhospho [S1(100)]	1.61336e-06	0.000221086	1	1	1	Q8TEW0	Q8TEW0 [852-862]	Q8TEW0 1xPhospho [S852(100)]	0	1259.52251	High	High	0.0001612	3.569e-06	2.65
False	High	[K].SMDLGIADETK.[L]	1xOxidation [M2]; 1xPhospho [S1(100)]	7.75134e-05	0.000221086	1	1	1	Q8TEW0	Q8TEW0 [852-862]	Q8TEW0 1xPhospho [S852(100)]	0	1275.51743	High	High	0.0001612	8.69e-05	2.19
False	High	[K].SMEVLSVTDGGSPVPAR.[R]	1xPhospho [S12(100)]	5.52535e-07	0.000221086	1	1	2	Q8IWQ3	Q8IWQ3 [382-398]	Q8IWQ3 1xPhospho [S393(100)]	0	1781.81394	High	High	0.0001612	1.474e-06	3.41
False	High	[K].SMEVLSVTDGGSPVPAR.[R]	1xOxidation [M2]; 1xPhospho [T/S]	0.000616758	0.000221086	1	1	1	Q8IWQ3	Q8IWQ3 [382-398]		0	1797.80886	High	High	0.0002223	0.0004505	1.91
False	High	[R].SMGGAAIAPPTSLVEKDKELPR.[D]	1xPhospho [S1(100)]	0.000589052	0.000221086	1	1	1	Q96I25	Q96I25 [169-190]	Q96I25 1xPhospho [S169(100)]	2	2347.17272	High	High	0.0002223	0.0004354	2.01
False	High	[R].SMGTGDTPGLEVPSSPLR.[K]	1xPhospho [S/T]	6.04377e-08	0.000221086	1	1	2	Q86WB0	Q86WB0 [381-398]		0	1880.84597	High	High	0.0001612	2.371e-07	2.98
False	High	[R].SMGTGDTPGLEVPSSPLR.[K]	1xOxidation [M2]; 1xPhospho [S/T]	6.93421e-07	0.000221086	1	1	1	Q86WB0	Q86WB0 [381-398]		0	1896.84088	High	High	0.0001612	1.774e-06	3.08
False	High	[K].SLYESFVSSSDR.[L]		1.67683e-05	0.000221086	1	1	1	P18615	P18615 [131-142]		0	1376.63285	High	High	0.0001612	2.471e-05	1.8
False	High	[K].SLYDEVAAQGEVVRK.[L]		2.30153e-06	0.000221086	1	1	1	P07814	P07814 [825-839]		1	1663.86498	High	High	0.0001612	4.778e-06	2.13
False	High	[K].SLYDEVAAQGEVVR.[K]		1.78146e-11	0.000221086	1	1	2	P07814	P07814 [825-838]		0	1535.77001	High	High	0.0001612	2.9e-10	3.2
False	High	[R].SIYDDISSPGLGSTPLTSR.[R]	1xPhospho [S/Y/T]	5.70935e-06	0.000221086	1	1	2	Q8NFH5	Q8NFH5 [93-111]		0	2045.94271	High	High	0.0001612	1.012e-05	2.01
False	High	[R].SLSYSPVER.[R]	2xPhospho [S3(100); S5(100)]	0.000236473	0.000221086	1	1	6	Q9UQ35	Q9UQ35 [2690-2698]	Q9UQ35 2xPhospho [S2692(100); S2694(100)]	0	1197.45886	High	High	0.0001612	0.0002142	2.56
False	High	[R].SLTAHSLLPLAEK.[Q]	1xPhospho [T3(99.4)]	1.23873e-05	0.000221086	1	1	2	Q86VI3	Q86VI3 [1424-1436]	Q86VI3 1xPhospho [T1426(99.4)]	0	1459.75562	High	High	0.0001612	1.922e-05	2.54
False	High	[K].SLTDPSQESHTEAISDAETSSSDISFSGIATR.[R]	1xPhospho [S/T]	1.95079e-10	0.000221086	1	1	1	Q5QJE6	Q5QJE6 [170-201]		0	3406.48059	High	High	0.0001612	2.088e-09	3.34
False	High	[R].SLTNSHLEK.[K]	1xPhospho [S1(100)]	6.56583e-06	0.000221086	1	1	2	Q9H2H9	Q9H2H9 [52-60]	Q9H2H9 1xPhospho [S52(100)]	0	1108.50343	High	High	0.0001612	1.135e-05	2.6
False	High	[R].SLTSSLENIFSR.[G]	1xPhospho [S5(99.7)]	7.67359e-08	0.000221086	1	1	4	O60343	O60343 [566-577]	O60343 1xPhospho [S570(99.7)]	0	1433.6672	High	High	0.0001612	2.885e-07	3.07
False	High	[R].SLVDYENANK.[A]		3.4119e-05	0.000221086	1	1	1	Q9UNH7	Q9UNH7 [316-325]		0	1152.55314	High	High	0.0001612	4.423e-05	2.13
False	High	[R].SLVDYENANK.[A]	1xPhospho [S1(100)]	7.46334e-06	0.000221086	1	1	1	Q9UNH7	Q9UNH7 [316-325]	Q9UNH7 1xPhospho [S316(100)]	0	1232.51947	High	High	0.0001612	1.264e-05	2.83
False	High	[R].SPGPDYSLR.[L]	1xPhospho [S1(100)]	0.000211802	0.000221086	1	1	2	Q99684	Q99684 [20-28]	Q99684 1xPhospho [S20(100)]	0	1071.45067	High	High	0.0001612	0.0001959	2.03
False	High	[K].SIVEEEEDDDYVELK.[V]		1.51506e-09	0.000221086	1	1	2	P50851	P50851 [1100-1114]		0	1811.80691	High	High	0.0001612	1.134e-08	3.37
False	High	[K].SLVGTPYWMAPELISR.[L]	1xPhospho [S1(100)]	3.47201e-05	0.000221086	1	1	1	O96013	O96013 [474-489]	O96013 1xPhospho [S474(100)]	0	1899.90745	High	High	0.0001612	4.502e-05	1.8
False	High	[K].SLVGTPYWMAPELISR.[L]	1xOxidation [M9]; 1xPhospho [S1(100)]	1.4528e-06	0.000221086	1	1	2	O96013	O96013 [474-489]	O96013 1xPhospho [S474(100)]	0	1915.90236	High	High	0.0001612	3.277e-06	2.82
False	High	[R].SLVHEVGKPPQDVTDDSPPSK.[K]	1xPhospho [S17(100)]	6.98342e-10	0.000221086	1	1	4	Q96T58	Q96T58 [1206-1226]	Q96T58 1xPhospho [S1222(100)]	0	2312.0806	High	High	0.0001612	5.976e-09	4.04
False	High	[R].SLVHEVGKPPQDVTDDSPPSKK.[K]	1xPhospho [S17(100)]	2.9156e-05	0.000221086	1	1	2	Q96T58	Q96T58 [1206-1227]	Q96T58 1xPhospho [S1222(100)]	1	2440.17556	High	High	0.0001612	3.89e-05	3.03
False	High	[K].SLVSKGTLVQTK.[G]	1xPhospho [T7(100)]	3.06844e-07	0.000221086	4	5	3	P16402; P10412; P16403; Q02539	P16402 [87-98]; P10412 [86-97]; P16403 [86-97]; Q02539 [89-100]	P16402 1xPhospho [T93(100)]; P10412 1xPhospho [T92(100)]; P16403 1xPhospho [T92(100)]; Q02539 1xPhospho [T95(100)]	1	1340.71851	High	High	0.0001612	9.074e-07	2.42
False	High	[R].SLYASSPGGVYATR.[S]		1.19327e-09	0.000221086	1	1	3	P08670	P08670 [51-64]		0	1428.71177	High	High	0.0001612	9.31e-09	2.51
False	High	[R].SLYASSPGGVYATR.[S]	1xPhospho [S6(99.6)]	6.9264e-09	0.000221086	1	1	2	P08670	P08670 [51-64]	P08670 1xPhospho [S56(99.6)]	0	1508.6781	High	High	0.0001612	3.962e-08	3.19
False	High	[R].SLVESVSSSPNKESNEEEQVWHFLGK.[-]	1xPhospho [S5(100)]	3.68014e-05	0.000221086	1	1	2	Q9H2U2	Q9H2U2 [309-334]	Q9H2U2 1xPhospho [S313(100)]	1	3026.3779	High	High	0.0001612	4.71e-05	2.33
False	High	[R].SPGPPSPPSEGPR.[L]	1xPhospho [S6(100)]	9.83868e-05	0.000221086	1	1	3	Q6ZVH7	Q6ZVH7 [781-793]	Q6ZVH7 1xPhospho [S786(100)]	0	1341.58347	High	High	0.0001612	0.0001054	2.34
False	High	[R].SPGSISYLPSFFTK.[L]	1xPhospho [S1(100)]	0.00011578	0.000221086	1	1	2	O75376	O75376 [2184-2197]	O75376 1xPhospho [S2184(100)]	0	1610.7502	High	High	0.0001612	0.0001203	1.94
False	High	[R].SPGSNSKVPEIEVTVEGPNNNNPQTSAVR.[T]	1xPhospho [S1(100)]	1.47158e-09	0.000221086	1	1	3	P78347	P78347 [674-702]	P78347 1xPhospho [S674(100)]	1	3101.45353	High	High	0.0001612	1.103e-08	2.65
False	High	[R].SQLDDHPESDDEENFIDANDDEDMEKFTDADKETEIVK.[K]	1xPhospho [S9(100)]	1.72439e-12	0.000221086	1	1	1	Q03701	Q03701 [621-658]	Q03701 1xPhospho [S629(100)]	2	4508.82431	High	High	0.0001612	4.217e-11	4.25
False	High	[K].SQIDVALSQDSTYQGER.[A]		7.17269e-09	0.000221086	1	1	2	Q92900	Q92900 [1100-1116]		0	1896.89337	High	High	0.0001612	4.092e-08	3.43
False	High	[K].SQIDVALSQDSTYQGER.[A]	1xPhospho [S8(100)]	1.00438e-10	0.000221086	1	1	1	Q92900	Q92900 [1100-1116]	Q92900 1xPhospho [S1107(100)]	0	1976.85971	High	High	0.0001612	1.204e-09	2.79
False	High	[R].SQLPTLEQDGGTQNPVSSPGMSQELR.[T]	1xOxidation [M21]; 1xPhospho [S18(99.1)]	1.54342e-07	0.000221086	1	1	1	P46937	P46937 [350-375]	P46937 1xPhospho [S367(99.1)]	0	2852.27681	High	High	0.0001612	5.142e-07	3.17
False	High	[R].SQLQALHIGLDSSSIGSGPGDAEADDGFPESR.[L]	2xPhospho [S]	3.45558e-08	0.000221086	1	1	2	O75116	O75116 [1121-1152]		0	3373.42573	High	High	0.0001612	1.495e-07	1.96
False	High	[R].SQLSFLPTEAQAQVSPPPPYPAPQELTQPLLQQPR.[A]	1xPhospho [S4(100)]	2.61614e-06	0.000221086	1	1	1	Q6UUV7	Q6UUV7 [429-463]	Q6UUV7 1xPhospho [S432(100)]	0	3933.97864	High	High	0.0001612	5.323e-06	2.19
False	High	[R].SQLSSEEEGAVMGK.[Q]	1xPhospho [S]	1.53992e-06	0.000221086	1	1	1	Q5TB80	Q5TB80 [471-484]		0	1531.63458	High	High	0.0001612	3.438e-06	2.46
False	High	[K].SQPSYIPFLLR.[E]		0.000106112	0.000221086	1	1	1	Q9HCU4	Q9HCU4 [2675-2685]		0	1320.73105	High	High	0.0001612	0.000112	1.81
False	High	[R].SQQQQQQQGLAPPAQPPAPPSATLPAGAAAPPSPPFSFQLPR.[R]	1xPhospho [S33(100)]	0.0004546	0.000221086	1	1	2	P47974	P47974 [394-435]	P47974 1xPhospho [S426(100)]	0	4337.15029	High	High	0.0002223	0.0003569	2.84
False	High	[R].SQRPSLEEEPEEEPGEGGTR.[F]	1xPhospho [S5(99.2)]	3.64612e-06	0.000221086	1	1	1	Q9H7J1	Q9H7J1 [29-48]	Q9H7J1 1xPhospho [S33(99.2)]	0	2292.9616	High	High	0.0001612	6.985e-06	2.65
False	High	[R].SQSADAPGPTER.[E]	1xPhospho [S3(100)]	3.67553e-07	0.000221086	1	1	1	Q9NSC5	Q9NSC5 [157-168]	Q9NSC5 1xPhospho [S159(100)]	0	1295.52635	High	High	0.0001612	1.053e-06	2.94
False	High	[R].SQSDLDDQHDYDSVASDEDTDQEPLR.[S]	1xPhospho [S16(100)]	2.06509e-07	0.000221086	1	1	1	Q9Y2X7	Q9Y2X7 [373-398]	Q9Y2X7 1xPhospho [S388(100)]	0	3060.1862	High	High	0.0001612	6.534e-07	3.01
False	High	[R].SQSDLDDQHDYDSVASDEDTDQEPLR.[S]	2xPhospho [S16(99.5); Y/S/T]	1.00894e-07	0.000221086	1	1	1	Q9Y2X7	Q9Y2X7 [373-398]	Q9Y2X7 2xPhospho [S388(99.5); Y/S/T]	0	3140.15253	High	High	0.0001612	3.62e-07	2.41
False	High	[R].SQSESSDEVTELDLSHGK.[K]	2xPhospho [S3(98.7); S/T]	3.87809e-05	0.000221086	1	1	1	Q86YS7	Q86YS7 [657-674]	Q86YS7 2xPhospho [S659(98.7); S/T]	0	2107.81045	High	High	0.0001612	4.927e-05	2.0
False	High	[R].SQSESSDEVTELDLSHGKK.[D]	2xPhospho [S3(99.3); S6(98.5)]	2.77303e-06	0.000221086	1	1	1	Q86YS7	Q86YS7 [657-675]	Q86YS7 2xPhospho [S659(99.3); S662(98.5)]	1	2235.90541	High	High	0.0001612	5.575e-06	2.85
False	High	[R].SQLDDHPESDDEENFIDANDDEDMEK.[F]	1xOxidation [M24]; 1xPhospho [S9(100)]	1.42259e-07	0.000221086	1	1	1	Q03701	Q03701 [621-646]	Q03701 1xPhospho [S629(100)]	0	3148.13686	High	High	0.0001612	4.811e-07	2.24
False	High	[R].SQSETSLLGR.[A]	1xPhospho [S3(100)]	3.75385e-06	0.000221086	1	1	1	Q96B18	Q96B18 [424-433]	Q96B18 1xPhospho [S426(100)]	0	1157.51981	High	High	0.0001612	7.181e-06	2.31
False	High	[R].SQLDDHPESDDEENFIDANDDEDMEK.[F]	1xPhospho [S9(100)]	4.63559e-14	0.000221086	1	1	1	Q03701	Q03701 [621-646]	Q03701 1xPhospho [S629(100)]	0	3132.14195	High	High	0.0001612	2.138e-12	3.63
False	High	[K].SQGGEEEGPLSDK.[C]	1xPhospho [S1(100)]	1.15354e-07	0.000221086	1	1	1	Q9H063	Q9H063 [75-87]	Q9H063 1xPhospho [S75(100)]	0	1412.55771	High	High	0.0001612	4.047e-07	2.34
False	High	[K].SPYQEFTDHLVK.[T]		0.000208148	0.000221086	1	1	3	P15880	P15880 [264-275]		0	1463.71652	High	High	0.0001612	0.0001934	1.75
False	High	[R].SQAQQPQKEAALSS.[-]	1xPhospho [S]	6.66322e-05	0.000221086	1	1	1	Q3MHD2	Q3MHD2 [182-195]		1	1552.70029	High	High	0.0001612	7.66e-05	2.41
False	High	[K].SQASMVINSDTDDEEEVSAALTLAHLK.[E]	1xOxidation [M5]; 2xPhospho [S9(99.4); T11(99.4)]	3.17407e-09	0.000221086	1	1	3	Q14676	Q14676 [394-420]	Q14676 2xPhospho [S402(99.4); T404(99.4)]	0	3050.2949	High	High	0.0001612	2.086e-08	2.5
False	High	[K].SQDADSPGSSGAPENLTFK.[E]	1xPhospho [S6(100)]	2.65613e-10	0.000221086	1	1	2	P55196	P55196 [1774-1792]	P55196 1xPhospho [S1779(100)]	0	1987.82807	High	High	0.0001612	2.692e-09	2.61
False	High	[R].SQDATFSPGSEQAEKSPGPIVSR.[T]	1xPhospho [S16(100)]	4.06756e-08	0.000221086	1	1	2	Q86WB0	Q86WB0 [329-351]	Q86WB0 1xPhospho [S344(100)]	1	2455.11369	High	High	0.0001612	1.709e-07	2.94
False	High	[R].SQDATFSPGSEQAEKSPGPIVSR.[T]	2xPhospho [T5(98.4); S16(100)]	4.73859e-06	0.000221086	1	1	2	Q86WB0	Q86WB0 [329-351]	Q86WB0 2xPhospho [T333(98.4); S344(100)]	1	2535.08002	High	High	0.0001612	8.683e-06	2.58
False	High	[R].SQDDAMVDYFFQR.[Q]		1.05592e-09	0.000221086	1	1	1	Q14671	Q14671 [75-87]		0	1621.69513	High	High	0.0001612	8.426e-09	2.69
False	High	[K].SQDSYPGSPSLSPR.[H]	2xPhospho [S8(100); S12(100)]	0.000221861	0.000221086	1	1	2	Q6VN20	Q6VN20 [358-371]	Q6VN20 2xPhospho [S365(100); S369(100)]	0	1637.62442	High	High	0.0001612	0.0002036	2.22
False	High	[K].SQDSYPVSPRPFSSPSMSPSHGMNIHNLASGK.[G]	2xPhospho [S4(99.9); S/Y]	8.31173e-05	0.000221086	1	1	1	Q96S59	Q96S59 [470-501]	Q96S59 2xPhospho [S473(99.9); S/Y]	0	3559.51714	High	High	0.0001612	9.188e-05	2.01
False	High	[R].SQEADVQDWEFR.[K]	1xPhospho [S1(100)]	9.50839e-10	0.000221086	1	1	3	Q9C0C2	Q9C0C2 [836-847]	Q9C0C2 1xPhospho [S836(100)]	0	1589.62679	High	High	0.0001612	7.709e-09	3.69
False	High	[R].SQEDEISSPVNK.[V]	1xPhospho [S8(100)]	2.81178e-07	0.000221086	1	1	2	Q5UIP0	Q5UIP0 [2189-2200]	Q5UIP0 1xPhospho [S2196(100)]	0	1412.5941	High	High	0.0001612	8.447e-07	2.6
False	High	[R].SQEDEISSPVNKVR.[R]	1xPhospho [S8(100)]	3.44818e-12	0.000221086	1	1	3	Q5UIP0	Q5UIP0 [2189-2202]	Q5UIP0 1xPhospho [S2196(100)]	1	1667.76362	High	High	0.0001612	7.486e-11	3.71
False	High	[K].SQEQLAAELAEYTAK.[I]		4.42459e-14	0.000221086	1	1	2	P15311	P15311 [413-427]		0	1651.81736	High	High	0.0001612	2.053e-12	4.62
False	High	[R].SQGDEAGGHGEDRPEPLSPK.[E]	1xPhospho [S18(100)]	1.49043e-07	0.000221086	1	1	1	Q9NZT2	Q9NZT2 [361-380]	Q9NZT2 1xPhospho [S378(100)]	0	2142.90878	High	High	0.0001612	4.982e-07	3.05
False	High	[R].SQGDPEDPHDEHYLLATQSK.[Q]	1xPhospho [S1(100)]	6.00064e-05	0.000221086	1	1	1	Q9H981	Q9H981 [412-431]	Q9H981 1xPhospho [S412(100)]	0	2346.98743	High	High	0.0001612	7.035e-05	1.98
False	High	[K].SQGLSQLYHNQSQGLLSQLQGQSK.[D]		1.07321e-06	0.000221086	1	1	1	P78344	P78344 [432-455]		0	2629.33287	High	High	0.0001612	2.544e-06	1.85
False	High	[R].SQSFFAAAR.[A]	1xPhospho [S3(100)]	0.000336661	0.000221086	1	1	3	O14654	O14654 [1089-1097]	O14654 1xPhospho [S1091(100)]	0	1064.45609	High	High	0.0001612	0.0002833	2.26
False	High	[R].SQSGEDESMNQPGPIK.[T]	1xPhospho [S3(99.6)]	1.70808e-08	0.000221086	1	1	1	O43933	O43933 [1209-1224]	O43933 1xPhospho [S1211(99.6)]	0	1783.72044	High	High	0.0001612	8.34e-08	2.51
False	High	[R].SQSGTLDGESAAWSASGEDSR.[G]	1xPhospho [S3(99.6)]	7.33555e-16	0.000221086	1	1	2	P49815	P49815 [1418-1438]	P49815 1xPhospho [S1420(99.6)]	0	2177.86189	High	High	0.0001612	6.976e-14	4.41
False	High	[K].SQVSEEEGKEVESDKEK.[G]	1xPhospho [S4(100)]	0.000449386	0.000221086	1	1	1	P11171	P11171 [92-108]	P11171 1xPhospho [S95(100)]	2	2016.86452	High	High	0.0002223	0.0003546	1.66
False	High	[K].SQYLQLGPSR.[G]		0.000140255	0.000221086	1	1	1	Q6UUV9	Q6UUV9 [48-57]		0	1148.60585	High	High	0.0001612	0.0001408	1.92
False	High	[R].SRDDLYDQDDSR.[D]	1xPhospho [S1(100)]	5.17117e-06	0.000221086	1	1	2	Q86X29	Q86X29 [530-541]	Q86X29 1xPhospho [S530(100)]	1	1564.59114	High	High	0.0001612	9.326e-06	2.35
False	High	[R].SRDPHYDDFR.[S]		5.76112e-05	0.000221086	1	1	2	Q86X29	Q86X29 [546-555]		1	1307.57634	High	High	0.0001612	6.828e-05	2.23
False	High	[R].SRDSGDENEPIQER.[F]	1xPhospho [S4(100)]	1.76463e-07	0.000221086	1	1	2	Q8WX93	Q8WX93 [1118-1131]	Q8WX93 1xPhospho [S1121(100)]	1	1711.69191	High	High	0.0001612	5.735e-07	4.32
False	High	[K].SREDLSAQPVQTK.[F]	1xPhospho [S1(100)]	4.81009e-05	0.000221086	1	1	2	Q07157	Q07157 [617-629]	Q07157 1xPhospho [S617(100)]	1	1538.72103	High	High	0.0001612	5.883e-05	2.63
False	High	[K].SREDLSAQPVQTKFPAYER.[V]	1xPhospho [S1(100)]	5.05209e-06	0.000221086	1	1	1	Q07157	Q07157 [617-635]	Q07157 1xPhospho [S617(100)]	2	2302.08635	High	High	0.0001612	9.158e-06	2.77
False	High	[K].SRESASPTIPNLDLLEAHTK.[E]	1xPhospho [S6(97.7)]	1.77738e-05	0.000221086	1	1	1	O75151	O75151 [534-553]	O75151 1xPhospho [S539(97.7)]	1	2259.10167	High	High	0.0001612	2.593e-05	2.78
False	High	[R].SRGVSQEKEAQISSAIVSSVQSK.[I]	1xPhospho [S]	2.6682e-07	0.000221086	1	1	1	Q12872	Q12872 [905-927]		2	2485.22939	High	High	0.0001612	8.056e-07	3.15
False	High	[R].SRHSSISPVRLPLNSSLGAELSR.[K]	2xPhospho [S4(97.9); S5(97.9)]	0.000153916	0.000221086	1	1	1	Q9NYV4	Q9NYV4 [379-401]	Q9NYV4 2xPhospho [S382(97.9); S383(97.9)]	2	2623.27531	High	High	0.0001612	0.0001517	3.09
False	High	[R].SRKSPSPAGGGSSPYSR.[R]	3xPhospho [S4(100); S6(100); S13(97.9)]	0.000522023	0.000221086	1	1	2	Q14004	Q14004 [337-353]	Q14004 3xPhospho [S340(100); S342(100); S349(97.9)]	2	1917.72931	High	High	0.0002223	0.0003968	2.51
False	High	[R].SRLNATASLEQER.[S]	1xPhospho [S8(100)]	0.000195279	0.000221086	1	1	1	O76024	O76024 [25-37]	O76024 1xPhospho [S32(100)]	1	1554.72718	High	High	0.0001612	0.0001839	2.83
False	High	[R].SRINSSGESGDESDEFLQSR.[K]	1xPhospho [S13(100)]	3.21477e-07	0.000221086	1	1	1	O60841	O60841 [178-197]	O60841 1xPhospho [S190(100)]	1	2279.9412	High	High	0.0001612	9.399e-07	2.42
False	High	[R].SRINSSGESGDESDEFLQSR.[K]	2xPhospho [S5(98.6); S]	0.00031227	0.000221086	1	1	2	O60841	O60841 [178-197]	O60841 2xPhospho [S182(98.6); S]	1	2359.90753	High	High	0.0001612	0.0002661	1.65
False	High	[R].SRINSSGESGDESDEFLQSR.[K]	3xPhospho [S5(99); S6(99); S9(99)]	4.02558e-06	0.000221086	1	1	1	O60841	O60841 [178-197]	O60841 3xPhospho [S182(99); S183(99); S186(99)]	1	2439.87387	High	High	0.0001612	7.592e-06	2.05
False	High	[R].SQTTTERDSDTDVEEEELPVENR.[E]	2xPhospho [S9(100); T11(100)]	2.36974e-11	0.000221086	1	1	3	Q14676	Q14676 [445-467]	Q14676 2xPhospho [S453(100); T455(100)]	1	2839.11904	High	High	0.0001612	3.662e-10	5.12
False	High	[R].SQTTTERDSDTDVEEEELPVENR.[E]	1xPhospho [S9(100)]	6.65841e-12	0.000221086	1	1	2	Q14676	Q14676 [445-467]	Q14676 1xPhospho [S453(100)]	1	2759.15271	High	High	0.0001612	1.289e-10	3.5
False	High	[R].SQTPPGVATPPIPK.[I]	2xPhospho [T3(99.4); T9(100)]	1.22438e-05	0.000221086	1	1	3	Q15648	Q15648 [1049-1062]	Q15648 2xPhospho [T1051(99.4); T1057(100)]	0	1549.7063	High	High	0.0001612	1.906e-05	2.96
False	High	[R].SQTPPGVATPPIPK.[I]	1xPhospho [T3(100)]	1.6648e-07	0.000221086	1	1	3	Q15648	Q15648 [1049-1062]	Q15648 1xPhospho [T1051(100)]	0	1469.73997	High	High	0.0001612	5.469e-07	3.37
False	High	[R].SQSIEQESQEK.[Q]	1xPhospho [S3(100)]	1.56521e-08	0.000221086	1	1	2	Q5VTL8	Q5VTL8 [527-537]	Q5VTL8 1xPhospho [S529(100)]	0	1372.5628	High	High	0.0001612	7.762e-08	3.25
False	High	[R].SQSIEQESQEK.[Q]	2xPhospho [S1(100); S3(100)]	2.06045e-06	0.000221086	1	1	1	Q5VTL8	Q5VTL8 [527-537]	Q5VTL8 2xPhospho [S527(100); S529(100)]	0	1452.52913	High	High	0.0001612	4.369e-06	2.69
False	High	[R].SQSLPGADSLLAKPIDK.[Q]	1xPhospho [S3(99.4)]	2.3973e-06	0.000221086	1	1	1	Q9Y4A5	Q9Y4A5 [2075-2091]	Q9Y4A5 1xPhospho [S2077(99.4)]	0	1819.92012	High	High	0.0001612	4.954e-06	2.89
False	High	[R].SQSLPNSLDYTQTSDPGR.[H]	1xPhospho [S3(99.5)]	2.70937e-11	0.000221086	1	1	2	Q96TC7	Q96TC7 [44-61]	Q96TC7 1xPhospho [S46(99.5)]	0	2045.88117	High	High	0.0001612	4.099e-10	3.64
False	High	[R].SQSLPTTLLSPVR.[V]	1xPhospho [S3(100)]	3.68417e-08	0.000221086	1	1	3	P28290	P28290 [737-749]	P28290 1xPhospho [S739(100)]	0	1478.76144	High	High	0.0001612	1.577e-07	3.09
False	High	[R].SQSPVHLR.[R]	1xPhospho [S3(100)]	0.000627475	0.000221086	1	1	2	Q96T58	Q96T58 [725-732]	Q96T58 1xPhospho [S727(100)]	0	1003.47207	High	High	0.0002223	0.0004578	2.48
False	High	[R].SQSQLLNTLTK.[K]	1xPhospho [S3(100)]	9.15076e-06	0.000221086	1	1	2	Q68CQ4	Q68CQ4 [8-18]	Q68CQ4 1xPhospho [S10(100)]	0	1312.65082	High	High	0.0001612	1.494e-05	2.33
False	High	[K].SPVVSGDTSPR.[H]	1xPhospho [T/S]	1.24426e-07	0.000221086	1	1	3	P10636	P10636 [713-723]		0	1181.51981	High	High	0.0001612	4.308e-07	3.34
False	High	[R].SQSSDTEQQSPTSGGGK.[V]	1xPhospho [S/T]	0.000182142	0.000221086	1	1	4	P23588	P23588 [495-511]		0	1760.69706	High	High	0.0001612	0.0001735	1.34
False	High	[R].SQSSEGVSSLSSSPSNSLETQSQSLSR.[S]	1xPhospho [S/T]	6.05815e-09	0.000221086	1	1	1	O95155	O95155 [76-102]		0	2836.24801	High	High	0.0001612	3.549e-08	3.42
False	High	[R].SQSSHSYDDSTLPLIDR.[N]		7.30735e-07	0.000221086	1	1	1	O60716	O60716 [859-875]		0	1920.89337	High	High	0.0001612	1.854e-06	2.34
False	High	[R].SQSSHSYDDSTLPLIDR.[N]	2xPhospho [S3(98.8); S6(99.4)]	2.49146e-05	0.000221086	1	1	2	O60716	O60716 [859-875]	O60716 2xPhospho [S861(98.8); S864(99.4)]	0	2080.82604	High	High	0.0001612	3.42e-05	1.57
False	High	[R].SQSSSLLDMGNMSASDLDVADR.[T]	1xPhospho [S15(100)]	0.000516046	0.000221086	1	1	1	Q9NV70	Q9NV70 [487-508]	Q9NV70 1xPhospho [S501(100)]	0	2378.984	High	High	0.0002223	0.0003936	2.0
False	High	[R].SQSTTFNPDDMSEPEFK.[R]	1xPhospho [S3(99.2)]	2.99779e-07	0.000221086	1	1	1	Q86W92	Q86W92 [599-615]	Q86W92 1xPhospho [S601(99.2)]	0	2039.79399	High	High	0.0001612	8.882e-07	2.31
False	High	[R].SQSTTFNPDDMSEPEFKR.[G]	1xPhospho [S3(99.4)]	4.69401e-07	0.000221086	1	1	1	Q86W92	Q86W92 [599-616]	Q86W92 1xPhospho [S601(99.4)]	1	2195.8951	High	High	0.0001612	1.286e-06	2.89
False	High	[R].SQSTTSDVPANYK.[V]	1xPhospho [S3(100)]	8.11493e-07	0.000221086	1	1	1	Q9NU19	Q9NU19 [114-126]	Q9NU19 1xPhospho [S116(100)]	0	1477.62064	High	High	0.0001612	2.027e-06	2.11
False	High	[R].SQSSDTEQQSPTSGGGK.[V]	2xPhospho [S3(98.5); S4(98.5)]	0.000476059	0.000221086	1	1	2	P23588	P23588 [495-511]	P23588 2xPhospho [S497(98.5); S498(98.5)]	0	1840.66339	High	High	0.0002223	0.0003699	1.36
False	High	[R].SRLTPVSPESSSTEEK.[S]	2xPhospho [T4(99.4); S7(100)]	1.27358e-07	0.000221086	1	1	2	Q13501	Q13501 [266-281]	Q13501 2xPhospho [T269(99.4); S272(100)]	1	1893.78786	High	High	0.0001612	4.395e-07	2.31
False	High	[R].SPVSTRPLPSASQK.[A]	1xPhospho [S1(100)]	1.76881e-08	0.000221086	1	1	6	Q8ND56	Q8ND56 [216-229]	Q8ND56 1xPhospho [S216(100)]	0	1534.7625	High	High	0.0001612	8.621e-08	3.2
False	High	[R].SPVSPLAAQGIPLPAQLTK.[S]	1xPhospho [S/T]	1.00662e-06	0.000221086	1	1	1	Q96SI1	Q96SI1 [35-53]		0	1968.05656	High	High	0.0001612	2.414e-06	2.77
False	High	[R].SPPETAAPVEDMAR.[R]	1xPhospho [S1(100)]	8.4035e-07	0.000221086	1	2	1	Q9Y3L3	Q9Y3L3 [550-563]	Q9Y3L3 1xPhospho [S550(100)]	0	1550.65565	High	High	0.0001612	2.082e-06	3.0
False	High	[K].SPPLLESPDATR.[E]	1xPhospho [S7(100)]	4.26153e-08	0.000221086	1	1	2	Q15036	Q15036 [415-426]	Q15036 1xPhospho [S421(100)]	0	1362.63009	High	High	0.0001612	1.777e-07	3.42
False	High	[R].SPPRASYVAPLTAQPATYR.[A]	1xPhospho [S1(99.4)]	8.57138e-08	0.000221086	1	1	1	Q96PK6	Q96PK6 [220-238]	Q96PK6 1xPhospho [S220(99.4)]	1	2126.04303	High	High	0.0001612	3.163e-07	3.7
False	High	[K].SPPREGSQGELTPANSQSR.[M]	1xPhospho [S7(100)]	6.82264e-10	0.000221086	1	1	3	Q13098	Q13098 [468-486]	Q13098 1xPhospho [S474(100)]	1	2077.92985	High	High	0.0001612	5.856e-09	4.15
False	High	[R].SPPVQPHTPVTISLGTAPSLQNNQPVEFNHAINYVNK.[I]	1xPhospho [S1(100)]	1.10897e-05	0.000221086	1	1	1	Q96ST3	Q96ST3 [277-313]	Q96ST3 1xPhospho [S277(100)]	0	4089.02297	High	High	0.0001612	1.756e-05	3.02
False	High	[R].SPQGPSPVLAEDSEGEG.[-]	1xPhospho [S13(100)]	0.000164069	0.000221086	1	1	2	Q99638	Q99638 [375-391]	Q99638 1xPhospho [S387(100)]	0	1735.70583	High	High	0.0001612	0.00016	2.77
False	High	[R].SPQLSDFGLER.[Y]	1xPhospho [S1(100)]	2.94975e-05	0.000221086	1	1	2	Q8IX90	Q8IX90 [155-165]	Q8IX90 1xPhospho [S155(100)]	0	1328.58822	High	High	0.0001612	3.938e-05	2.31
False	High	[K].SPQLSLSPRPASPK.[A]	2xPhospho [S7(100); S12(100)]	5.83625e-08	0.000221086	1	1	3	O95785	O95785 [1006-1019]	O95785 2xPhospho [S1012(100); S1017(100)]	0	1624.74956	High	High	0.0001612	2.301e-07	4.04
False	High	[R].SPQQTVPYVVPLSPK.[L]	1xPhospho [S13(100)]	6.88618e-09	0.000221086	1	1	3	Q9UQR0	Q9UQR0 [499-513]	Q9UQR0 1xPhospho [S511(100)]	0	1719.87171	High	High	0.0001612	3.955e-08	3.26
False	High	[R].SPQTLAPVGEDAMK.[T]	1xOxidation [M13]; 1xPhospho [S1(100)]	1.41111e-06	0.000221086	1	1	1	Q92797	Q92797 [1243-1256]	Q92797 1xPhospho [S1243(100)]	0	1539.67605	High	High	0.0001612	3.194e-06	2.58
False	High	[K].SPRITPPAAKPGSPQAK.[S]	2xPhospho [T5(100); S13(100)]	4.51177e-05	0.000221086	1	1	3	P35658	P35658 [666-682]	P35658 2xPhospho [T670(100); S678(100)]	1	1862.89254	High	High	0.0001612	5.571e-05	2.93
False	High	[R].SPRPTSAPAITQGQVAEGGVLDASAK.[K]	1xPhospho [T/S]	6.07256e-10	0.000221086	1	1	1	P11171	P11171 [555-580]		0	2588.27159	High	High	0.0001612	5.329e-09	3.05
False	High	[K].SPRSPQLSDFGLER.[Y]	1xPhospho [S4(100)]	2.48255e-06	0.000221086	1	1	2	Q8IX90	Q8IX90 [152-165]	Q8IX90 1xPhospho [S155(100)]	1	1668.77413	High	High	0.0001612	5.093e-06	2.87
False	High	[R].SPSDLHISPLAK.[K]	1xPhospho [S]	3.47576e-08	0.000221086	1	1	4	O95785	O95785 [1127-1138]		0	1344.65591	High	High	0.0001612	1.501e-07	3.75
False	High	[R].SPSDLHISPLAK.[K]	2xPhospho [S8(100); S]	0.00025945	0.000221086	1	1	1	O95785	O95785 [1127-1138]	O95785 2xPhospho [S1134(100); S]	0	1424.62224	High	High	0.0001612	0.0002299	2.9
False	High	[R].SPPAVPSPPSSTDHSSHFSNFNDNSR.[D]	2xPhospho [S1(100); S7(97)]	0.000177962	0.000221086	1	1	1	P42694	P42694 [1614-1639]	P42694 2xPhospho [S1614(100); S1620(97)]	0	2928.16219	High	High	0.0001612	0.0001701	2.03
False	High	[K].SPSDLLDASAVSATSR.[Y]	1xPhospho [S3(99.6)]	6.82264e-10	0.000221086	1	1	1	O60499	O60499 [132-147]	O60499 1xPhospho [S134(99.6)]	0	1656.74764	High	High	0.0001612	5.852e-09	3.37
False	High	[K].SPPASPESWK.[S]	1xPhospho [S5(100)]	0.000289634	0.000221086	1	1	5	Q96JM3	Q96JM3 [382-391]	Q96JM3 1xPhospho [S386(100)]	0	1165.49253	High	High	0.0001612	0.0002512	2.43
False	High	[R].SPNHGTVELQGSQTALYR.[T]		2.48811e-07	0.000221086	1	1	1	Q99569	Q99569 [427-444]		0	1957.97263	High	High	0.0001612	7.638e-07	3.01
False	High	[K].SPGSPPGPELPIETALDDR.[E]	1xPhospho [S/T]	7.19746e-08	0.000221086	1	1	4	Q8TEW0	Q8TEW0 [692-710]		0	2027.93214	High	High	0.0001612	2.742e-07	3.04
False	High	[R].SPGSPVGEGTGSPPK.[W]	1xPhospho [S4(99.7)]	9.8254e-14	0.000221086	1	1	2	P35611	P35611 [355-369]	P35611 1xPhospho [S358(99.7)]	0	1433.63082	High	High	0.0001612	3.97e-12	4.71
False	High	[R].SPGSPVGEGTGSPPKWQIGEQEFEALMR.[M]	1xOxidation [M27]; 1xPhospho [S1(99.6)]	1.24587e-10	0.000221086	1	1	2	P35611	P35611 [355-382]	P35611 1xPhospho [S355(99.6)]	1	3067.38669	High	High	0.0001612	1.439e-09	3.22
False	High	[R].SPGSQAPDEGAGGALR.[S]	1xPhospho [S1(100)]	1.46982e-06	0.000221086	1	1	1	P10075	P10075 [86-101]	P10075 1xPhospho [S86(100)]	0	1549.66424	High	High	0.0001612	3.298e-06	2.43
False	High	[K].SPGSTPTTPTSSQAPQK.[L]	2xPhospho [S4(98.9); T8(100)]	3.20364e-08	0.000221086	1	1	3	P35658	P35658 [430-446]	P35658 2xPhospho [S433(98.9); T437(100)]	0	1831.75108	High	High	0.0001612	1.406e-07	3.12
False	High	[K].SPGTKDVVVSVEYSK.[K]		0.000504294	0.000221086	1	1	1	P55011	P55011 [944-958]		1	1594.83228	High	High	0.0002223	0.0003866	2.64
False	High	[K].SPGVAAAVAEDGGLKK.[C]	1xPhospho [S1(100)]	1.29324e-11	0.000221086	1	1	1	Q9BTE7	Q9BTE7 [9-24]	Q9BTE7 1xPhospho [S9(100)]	1	1549.76216	High	High	0.0001612	2.224e-10	3.98
False	High	[R].SPHQLLSPSSFSPSATPSQK.[Y]	1xPhospho [S7(95.7)]	1.42454e-05	0.000221086	1	1	2	Q14181	Q14181 [141-160]	Q14181 1xPhospho [S147(95.7)]	0	2163.01179	High	High	0.0001612	2.153e-05	2.87
False	High	[K].SPKSPFQPGVLGSR.[V]	2xPhospho [S1(100); S4(100)]	5.0816e-06	0.000221086	1	1	2	Q9BY89	Q9BY89 [1757-1770]	Q9BY89 2xPhospho [S1757(100); S1760(100)]	1	1616.72335	High	High	0.0001612	9.209e-06	2.73
False	High	[K].SPLAMSHASGVKTSPDPR.[Q]	1xPhospho [T/S]	2.55017e-05	0.000221086	1	1	1	Q1ED39	Q1ED39 [119-136]		1	1917.88884	High	High	0.0001612	3.484e-05	2.21
False	High	[R].SPLELEPEAK.[K]	1xPhospho [S1(100)]	0.000386759	0.000221086	1	1	1	Q92466	Q92466 [26-35]	Q92466 1xPhospho [S26(100)]	0	1192.54971	High	High	0.0002223	0.0003147	1.76
False	High	[R].SPLLAGGSPPQPVVPAHKDK.[S]	1xPhospho [S8(100)]	3.43182e-05	0.000221086	1	1	2	Q8NFH5	Q8NFH5 [66-85]	Q8NFH5 1xPhospho [S73(100)]	1	2075.06852	High	High	0.0001612	4.445e-05	2.84
False	High	[R].SPLLSASHSGNVTPTAPPYLQESSPR.[A]	1xPhospho [S/T/Y]	0.000473323	0.000221086	1	1	1	Q8N4L2	Q8N4L2 [10-35]		0	2773.31926	High	High	0.0002223	0.0003684	1.82
False	High	[K].SPITSSPPK.[W]	1xPhospho [S6(99.7)]	0.000562572	0.000221086	1	1	1	Q52LA3	Q52LA3 [48-56]	Q52LA3 1xPhospho [S53(99.7)]	0	993.46525	High	High	0.0002223	0.0004197	2.19
False	High	[K].SPNELVDDLFK.[G]	1xPhospho [S1(100)]	0.000114442	0.000221086	1	1	1	Q9UNZ2	Q9UNZ2 [114-124]	Q9UNZ2 1xPhospho [S114(100)]	0	1356.60829	High	High	0.0001612	0.0001192	1.62
False	High	[R].SPPADAIPK.[S]	1xPhospho [S1(100)]	0.000294708	0.000221086	1	1	4	P18754	P18754 [11-19]	P18754 1xPhospho [S11(100)]	0	975.45469	High	High	0.0001612	0.0002553	2.47
False	High	[K].SPSDSGYSYETIGK.[T]	1xPhospho [S3(100)]	1.64375e-09	0.000221086	1	1	1	P46821	P46821 [1915-1928]	P46821 1xPhospho [S1917(100)]	0	1570.63088	High	High	0.0001612	1.211e-08	3.46
False	High	[R].SPSDSSTASTPVAEQIER.[A]	1xPhospho [S3(99.6)]	4.38846e-13	0.000221086	1	1	5	Q16643	Q16643 [337-354]	Q16643 1xPhospho [S339(99.6)]	0	1941.84372	High	High	0.0001612	1.367e-11	3.97
False	High	[K].SPSFASEWDEIEK.[I]	1xPhospho [S3(99.7)]	1.03763e-09	0.000221086	1	1	3	Q92625	Q92625 [661-673]	Q92625 1xPhospho [S663(99.7)]	0	1604.65161	High	High	0.0001612	8.291e-09	3.67
False	High	[K].SPSPPDGSPAATPEIR.[V]	1xPhospho [S/T]	4.32171e-09	0.000221086	1	1	6	O00499	O00499 [296-311]		0	1658.74216	High	High	0.0001612	2.688e-08	2.79
False	High	[R].SPSPPLPTHIPPEPPRTPPFPAK.[T]	2xPhospho [T17(100); S/T]	0.000224449	0.000221086	1	1	11	Q8IZ21	Q8IZ21 [342-364]	Q8IZ21 2xPhospho [T358(100); S/T]	1	2617.26155	High	High	0.0001612	0.0002057	2.36
False	High	[R].SPSPPTQHTGQPPGQPSAPSQLSAPR.[R]	1xPhospho [S/T]	8.80428e-07	0.000221086	1	1	2	Q68EM7	Q68EM7 [674-699]		0	2687.25733	High	High	0.0001612	2.163e-06	1.77
False	High	[R].SPSTLLPK.[K]	1xPhospho [S3(100)]	0.000208148	0.000221086	1	1	2	P27816	P27816 [825-832]	P27816 1xPhospho [S827(100)]	0	922.46453	High	High	0.0001612	0.0001936	2.46
False	High	[R].SPSVSSPEPAEK.[S]	1xPhospho [S]	3.4e-06	0.000221086	1	1	3	Q9UQ35	Q9UQ35 [1727-1738]		0	1294.55625	High	High	0.0001612	6.604e-06	2.28
False	High	[R].SPSWTAPPVIALQNGLSEDEALQR.[A]	1xPhospho [S/T]	3.66741e-06	0.000221086	1	1	2	Q8WV99	Q8WV99 [181-204]		0	2659.27634	High	High	0.0001612	7.028e-06	2.06
False	High	[R].SPTGPSNSFLANMGGTVAHK.[I]	1xOxidation [M13]; 1xPhospho [S1(99.1)]	8.36021e-05	0.000221086	1	1	1	Q96I25	Q96I25 [222-241]	Q96I25 1xPhospho [S222(99.1)]	0	2068.91578	High	High	0.0001612	9.223e-05	2.0
False	High	[R].SPTKSSLDYR.[R]	1xPhospho [S1(99.7)]	0.000152138	0.000221086	1	1	1	Q96PK6	Q96PK6 [627-636]	Q96PK6 1xPhospho [S627(99.7)]	1	1233.55111	High	High	0.0001612	0.0001505	2.39
False	High	[R].SPVPALGFSQEPGPSPEGPMPLGGGEDEDAEEAVELPEASAPK.[A]	1xPhospho [S]	4.56509e-10	0.000221086	1	1	1	Q6IBW4	Q6IBW4 [232-274]		0	4351.9476	High	High	0.0001612	4.202e-09	2.75
False	High	[R].SPVPALGFSQEPGPSPEGPMPLGGGEDEDAEEAVELPEASAPK.[A]	1xOxidation [M20]; 1xPhospho [S15(98.8)]	2.28817e-06	0.000221086	1	1	1	Q6IBW4	Q6IBW4 [232-274]	Q6IBW4 1xPhospho [S246(98.8)]	0	4367.94251	High	High	0.0001612	4.772e-06	2.82
False	High	[K].SPVPKSPVEEK.[G]	1xPhospho [S6(100)]	4.26153e-08	0.000221086	1	1	6	P07197	P07197 [615-625]; [628-638]; [641-651]; [654-664]	P07197 1xPhospho [S620(100)]; 1xPhospho [S633(100)]; 1xPhospho [S646(100)]; 1xPhospho [S659(100)]	1	1276.61846	High	High	0.0001612	1.773e-07	3.13
False	High	[K].SPVPKSPVEEKGK.[S]	1xPhospho [S6(100)]	0.000342553	0.000221086	1	1	1	P07197	P07197 [615-627]; [628-640]; [641-653]; [654-666]	P07197 1xPhospho [S620(100)]; 1xPhospho [S633(100)]; 1xPhospho [S646(100)]; 1xPhospho [S659(100)]	2	1461.73489	High	High	0.0001612	0.0002866	2.09
False	High	[R].SPVPSAFSDQSR.[C]	1xPhospho [S1(100)]	2.6682e-07	0.000221086	1	1	1	Q9UQ35	Q9UQ35 [2449-2460]	Q9UQ35 1xPhospho [S2449(100)]	0	1357.57839	High	High	0.0001612	8.077e-07	3.02
False	High	[R].SPVPSPGSSSPQLQVK.[S]	1xPhospho [S10(100)]	8.68309e-11	0.000221086	1	1	3	Q8N3F8	Q8N3F8 [612-627]	Q8N3F8 1xPhospho [S621(100)]	0	1674.80984	High	High	0.0001612	1.071e-09	3.68
False	High	[K].SPVREPIDNLTPEER.[D]	1xPhospho [S1(100)]	0.000319582	0.000221086	1	1	1	Q14498	Q14498 [136-150]	Q14498 1xPhospho [S136(100)]	1	1831.85858	High	High	0.0001612	0.0002713	2.25
False	High	[R].SPSPKPTKVHIGR.[L]	2xPhospho [S1(100); S3(100)]	1.85539e-06	0.000221086	1	1	3	Q15287	Q15287 [155-167]	Q15287 2xPhospho [S155(100); S157(100)]	1	1563.74442	High	High	0.0001612	3.997e-06	2.76
False	High	[K].SPSPGGPQLSPQLPR.[N]	1xPhospho [S10(100)]	2.52321e-08	0.000221086	1	1	3	Q9HCH0	Q9HCH0 [464-478]	Q9HCH0 1xPhospho [S473(100)]	0	1597.7734	High	High	0.0001612	1.15e-07	3.47
False	High	[R].SPSPEPIYNSEGK.[R]	1xPhospho [S3(99.6)]	1.42764e-06	0.000221086	1	1	2	Q15637	Q15637 [80-92]	Q15637 1xPhospho [S82(99.6)]	0	1484.63048	High	High	0.0001612	3.222e-06	2.36
False	High	[R].SPSPAPPPR.[R]	2xPhospho [S1(100); S3(100)]	0.000146076	0.000221086	1	1	5	Q8IYB3	Q8IYB3 [560-568]	Q8IYB3 2xPhospho [S560(100); S562(100)]	0	1065.4166	High	High	0.0001612	0.0001451	2.79
False	High	[K].SPSFGGASEASAR.[T]	1xPhospho [S3(100)]	1.44267e-08	0.000221086	1	1	3	Q8WVT3	Q8WVT3 [182-194]	Q8WVT3 1xPhospho [S184(100)]	0	1303.53144	High	High	0.0001612	7.269e-08	3.41
False	High	[R].SPSGGAAGPLLTPSQSLDGSR.[R]	1xPhospho [S1(99.5)]	9.82312e-09	0.000221086	1	1	3	Q96CX2	Q96CX2 [185-205]	Q96CX2 1xPhospho [S185(99.5)]	0	2034.94919	High	High	0.0001612	5.29e-08	2.94
False	High	[R].SPSGGAAGPLLTPSQSLDGSRR.[S]	1xPhospho [S1(99.2)]	1.6905e-11	0.000221086	1	1	4	Q96CX2	Q96CX2 [185-206]	Q96CX2 1xPhospho [S185(99.2)]	1	2191.0503	High	High	0.0001612	2.779e-10	4.0
False	High	[R].SPSGPPAMDLEGPR.[D]	1xPhospho [S3(100)]	5.1825e-07	0.000221086	1	1	1	O96018	O96018 [9-22]	O96018 1xPhospho [S11(100)]	0	1490.63452	High	High	0.0001612	1.395e-06	2.56
False	High	[K].SPSGPVKSPPLSPVGTTPVK.[L]	2xPhospho [S8(100); S12(100)]	1.07568e-07	0.000221086	1	1	2	Q9BVC5	Q9BVC5 [182-201]	Q9BVC5 2xPhospho [S189(100); S193(100)]	1	2092.01272	High	High	0.0001612	3.817e-07	4.45
False	High	[R].SPSGSAFGSQENLR.[W]	1xPhospho [S3(100)]	4.4552e-12	0.000221086	1	1	6	Q96N67	Q96N67 [1430-1443]	Q96N67 1xPhospho [S1432(100)]	0	1516.64278	High	High	0.0001612	9.221e-11	4.7
False	High	[R].SPSKPLPEVTDEYKNDVK.[N]	1xPhospho [S1(99.5)]	1.51146e-08	0.000221086	1	1	2	P05455	P05455 [92-109]	P05455 1xPhospho [S92(99.5)]	1	2126.00531	High	High	0.0001612	7.553e-08	3.95
False	High	[R].SPVSSQQSLK.[N]	1xPhospho [S8(100)]	0.000546621	0.000221086	1	1	1	Q8IWJ2	Q8IWJ2 [1483-1492]	Q8IWJ2 1xPhospho [S1490(100)]	0	1140.52965	High	High	0.0002223	0.0004114	2.57
False	High	[R].SPSLLQSGAK.[K]	1xPhospho [S3(100)]	6.20788e-07	0.000221086	1	1	4	Q9BQG0	Q9BQG0 [1308-1317]	Q9BQG0 1xPhospho [S1310(100)]	0	1067.51327	High	High	0.0001612	1.618e-06	2.85
False	High	[R].SPSISNMAALSR.[A]	1xPhospho [S3(100)]	1.01841e-06	0.000221086	1	1	1	Q9H1A4	Q9H1A4 [341-352]	Q9H1A4 1xPhospho [S343(100)]	0	1313.59193	High	High	0.0001612	2.443e-06	2.56
False	High	[K].SPSLSPSPPSPLEK.[T]	1xPhospho [S10(100)]	1.7203e-11	0.000221086	1	1	3	P46821	P46821 [1256-1269]	P46821 1xPhospho [S1265(100)]	0	1502.71382	High	High	0.0001612	2.815e-10	4.88
False	High	[K].SPSLSPSPPSPLEK.[T]	2xPhospho [S5(100); S10(100)]	1.86622e-06	0.000221086	1	1	2	P46821	P46821 [1256-1269]	P46821 2xPhospho [S1260(100); S1265(100)]	0	1582.68015	High	High	0.0001612	4.028e-06	3.76
False	High	[K].SPSLSPSPPSPLEKTPLGER.[S]	2xPhospho [S10(97.3); T15(100)]	0.000627475	0.000221086	1	1	2	P46821	P46821 [1256-1275]	P46821 2xPhospho [S1265(97.3); T1270(100)]	1	2236.02982	High	High	0.0002223	0.0004564	2.07
False	High	[R].SPSPAHLPDDPK.[V]	1xPhospho [S3(99.6)]	8.24007e-06	0.000221086	1	1	3	Q92615	Q92615 [599-610]	Q92615 1xPhospho [S601(99.6)]	0	1340.58822	High	High	0.0001612	1.372e-05	2.18
False	High	[R].SPSPAHLPDDPKVAEK.[Q]	1xPhospho [S3(99.4)]	4.8955e-10	0.000221086	1	1	1	Q92615	Q92615 [599-614]	Q92615 1xPhospho [S601(99.4)]	1	1767.83131	High	High	0.0001612	4.449e-09	3.67
False	High	[R].SPSPAPAPAPAAAAGPPTR.[K]	2xPhospho [S1(100); S3(100)]	6.60418e-06	0.000221086	1	1	2	Q9H7N4	Q9H7N4 [498-516]	Q9H7N4 2xPhospho [S498(100); S500(100)]	0	1843.81396	High	High	0.0001612	1.141e-05	2.63
False	High	[R].SPSLNLLQNK.[S]	1xPhospho [S3(100)]	1.5798e-07	0.000221086	1	1	3	O43353	O43353 [529-538]	O43353 1xPhospho [S531(100)]	0	1193.59258	High	High	0.0001612	5.231e-07	2.95
False	High	[R].IALTDNALIAR.[S]		1.94388e-06	0.000221086	1	1	1	P18124	P18124 [167-177]		0	1170.6841	High	High	0.0001612	4.171e-06	2.12
False	High	[-].MAENDVDNELLDYEDDEVETAAGGDGAEAPAKK.[D]	1xMet-loss+Acetyl [N-Term]	1.78229e-21	0.000221086	1	1	11	Q13838	Q13838 [1-33]	Q13838 1xMet-loss+Acetyl [N-Term]	1	3392.4772	High	High	0.0001612	1.628e-18	5.28
False	High	[R].YYYSDNFFDGQR.[K]		2.0321e-05	0.000221086	1	1	1	Q9H4B6	Q9H4B6 [133-144]		0	1574.65465	High	High	0.0001612	2.891e-05	1.9
False	High	[R].FSPDSQYIDNR.[S]		1.49043e-07	0.000221086	1	1	1	Q8TEW0	Q8TEW0 [382-392]		0	1341.60697	High	High	0.0001612	4.986e-07	2.87
False	High	[R].FSLSPSLGPQASR.[F]	2xPhospho [S2(100); S4(100)]	0.000108608	0.000221086	1	1	1	Q9NYF3	Q9NYF3 [231-243]	Q9NYF3 2xPhospho [S232(100); S234(100)]	0	1506.63895	High	High	0.0001612	0.0001143	2.04
False	High	[K].FSIGDSPDSSTPK.[L]	1xPhospho [S6(100)]	3.78883e-05	0.000221086	1	1	1	Q9NYZ3	Q9NYZ3 [456-468]	Q9NYZ3 1xPhospho [S461(100)]	0	1417.58828	High	High	0.0001612	4.824e-05	2.44
False	High	[K].FSKEEPVSSGPEEAVGK.[S]	2xPhospho [S8(100); S9(100)]	3.2377e-10	0.000221086	1	1	5	O00567	O00567 [562-578]	O00567 2xPhospho [S569(100); S570(100)]	1	1936.7977	High	High	0.0001612	3.168e-09	4.67
False	High	[K].FSKEEPVSSGPEEAVGK.[S]	1xPhospho [S9(100)]	1.02695e-12	0.000221086	1	1	5	O00567	O00567 [562-578]	O00567 1xPhospho [S570(100)]	1	1856.83137	High	High	0.0001612	2.753e-11	3.94
False	High	[K].FSGFSAKPNNSGEAPSSPTPK.[R]	1xPhospho [S17(98.4)]	0.000205747	0.000221086	1	1	1	P49916	P49916 [226-246]	P49916 1xPhospho [S242(98.4)]	0	2186.9754	High	High	0.0001612	0.0001914	2.27
False	High	[K].FSGEEGEIEDDESGTENR.[E]	1xPhospho [S13(99.5)]	2.83857e-11	0.000221086	1	1	2	Q9Y2W1	Q9Y2W1 [927-944]	Q9Y2W1 1xPhospho [S939(99.5)]	0	2079.76626	High	High	0.0001612	4.25e-10	3.55
False	High	[K].ALDIDSDEESEPKEQK.[S]	1xPhospho [S6(100)]	7.57305e-05	0.000221086	1	1	2	Q96DR7	Q96DR7 [387-402]	Q96DR7 1xPhospho [S392(100)]	1	1912.80594	High	High	0.0001612	8.51e-05	1.61
False	High	[K].ALDISLSSGEEDEGDEEDSTAGTTK.[Q]	2xPhospho [S5(99.5); S/T]	7.74554e-07	0.000221086	1	1	2	Q8IY81	Q8IY81 [329-353]	Q8IY81 2xPhospho [S333(99.5); S/T]	0	2716.02816	High	High	0.0001612	1.945e-06	3.19
False	High	[R].FSEGVLQSPSQDQEK.[L]	1xPhospho [S8(99.4)]	9.31204e-06	0.000221086	1	1	1	Q9C0C2	Q9C0C2 [428-442]	Q9C0C2 1xPhospho [S435(99.4)]	0	1758.7582	High	High	0.0001612	1.521e-05	2.46
False	High	[R].FSEDDPEYMR.[L]	1xOxidation [M9]	0.000373582	0.000221086	1	1	1	P35612	P35612 [24-33]		0	1304.50996	High	High	0.0002223	0.0003066	1.54
False	High	[K].FSAVLVEPPPMSLPGAGLSSQELSGGPGDGP.[-]	1xOxidation [M11]; 1xPhospho [S]	5.20697e-09	0.000221086	1	1	9	Q13263	Q13263 [805-835]		0	3046.41151	High	High	0.0001612	3.134e-08	3.79
False	High	[K].FSAVLVEPPPMSLPGAGLSSQELSGGPGDGP.[-]	1xPhospho [S]	2.01058e-08	0.000221086	1	1	3	Q13263	Q13263 [805-835]		0	3030.41659	High	High	0.0001612	9.562e-08	3.19
False	High	[RK].FSAHYDAVEAELK.[S]	1xPhospho [Y5(100)]	8.75315e-07	0.000221086	1	2	2	Q14320	Q14320 [49-61]	Q14320 1xPhospho [Y53(100)]	0	1559.67777	High	High	0.0001612	2.15e-06	2.68
False	High	[RK].FSAHYDAVEAELK.[S]		6.39245e-12	0.000221086	1	2	2	Q14320	Q14320 [49-61]		0	1479.71143	High	High	0.0001612	1.243e-10	4.59
False	High	[K].ALDVSASDDEIAR.[L]	1xPhospho [S7(100)]	0.000126327	0.000221086	1	1	1	P13798	P13798 [181-193]	P13798 1xPhospho [S187(100)]	0	1441.62064	High	High	0.0001612	0.0001295	3.02
False	High	[R].ALEEGDGSVSGSSPR.[S]	1xPhospho [S13(100)]	4.25241e-12	0.000221086	1	1	1	Q8N3X1	Q8N3X1 [420-434]	Q8N3X1 1xPhospho [S432(100)]	0	1527.63227	High	High	0.0001612	8.891e-11	3.99
False	High	[R].FRGSQEDLEAR.[N]	1xPhospho [S4(100)]	0.000513083	0.000221086	1	1	2	Q9NRR6	Q9NRR6 [96-106]	Q9NRR6 1xPhospho [S99(100)]	1	1387.60018	High	High	0.0002223	0.0003912	2.4
False	High	[R].FQTGNKSPEVLR.[A]	1xPhospho [S7(100)]	3.2566e-10	0.000221086	1	1	6	Q96S66	Q96S66 [432-443]	Q96S66 1xPhospho [S438(100)]	1	1455.69917	High	High	0.0001612	3.182e-09	4.08
False	High	[K].FQSPQIQATISPPLQPK.[T]	1xPhospho [S11(100)]	1.53281e-09	0.000221086	1	1	4	Q7Z478	Q7Z478 [190-206]	Q7Z478 1xPhospho [S200(100)]	0	1959.99395	High	High	0.0001612	1.141e-08	4.2
False	High	[R].FQSLGVAFYR.[G]	1xPhospho [S3(100)]	3.61642e-05	0.000221086	1	1	1	P51149	P51149 [70-79]	P51149 1xPhospho [S72(100)]	0	1267.5871	High	High	0.0001612	4.657e-05	2.06
False	High	[R].AIEINPDSAQPYK.[RW]	1xPhospho [S8(100)]	4.05803e-07	0.000221086	1	3	1	P50502	P50502 [174-186]	P50502 1xPhospho [S181(100)]	0	1525.69342	High	High	0.0001612	1.139e-06	2.75
False	High	[K].AIEPQKEEADENYNSVNTR.[M]		5.44234e-08	0.000221086	1	1	1	Q12846	Q12846 [103-121]		1	2207.02109	High	High	0.0001612	2.174e-07	2.7
False	High	[R].FQELLASPAYR.[A]	1xPhospho [S7(100)]	7.44203e-05	0.000221086	1	1	1	Q9NSI2	Q9NSI2 [197-207]	Q9NSI2 1xPhospho [S203(100)]	0	1374.64534	High	High	0.0001612	8.413e-05	2.45
False	High	[K].FQEEANIYAVK.[T]		1.7568e-05	0.000221086	1	1	1	P40425	P40425 [309-319]		0	1311.65794	High	High	0.0001612	2.568e-05	1.81
False	High	[K].FQEEANIYAAK.[T]		1.34395e-05	0.000221086	1	1	1	P40424	P40424 [298-308]		0	1283.62664	High	High	0.0001612	2.052e-05	1.86
False	High	[R].FQDVGPQAPVGSVYQK.[T]		4.41882e-11	0.000221086	1	1	2	Q9UJU6	Q9UJU6 [149-164]		0	1719.87006	High	High	0.0001612	6.12e-10	3.37
False	High	[R].ALDFTDSQENEEK.[A]	1xPhospho [S7(100)]	5.31035e-05	0.000221086	1	1	1	O94782	O94782 [36-48]	O94782 1xPhospho [S42(100)]	0	1605.6316	High	High	0.0001612	6.365e-05	1.74
False	High	[R].FQAEPYGLEDDTR.[S]		0.000163119	0.000221086	1	1	1	O00192	O00192 [254-266]		0	1540.69143	High	High	0.0001612	0.0001586	1.82
False	High	[R].ALDEVTSSQPPPLPPPPPPAQETQEPSPILDSEETR.[A]	1xPhospho [S27(100)]	4.92339e-05	0.000221086	1	1	2	Q16643	Q16643 [355-390]	Q16643 1xPhospho [S381(100)]	0	3926.85831	High	High	0.0001612	5.991e-05	2.13
False	High	[K].ALAEDATVYEYDSIYDEMQK.[K]	1xOxidation [M18]	3.4119e-05	0.000221086	1	1	1	Q9H0G5	Q9H0G5 [65-84]		0	2370.03296	High	High	0.0001612	4.428e-05	2.19
False	High	[K].AKVPAQANGTPTTK.[S]	1xPhospho [T10(100)]	2.013e-06	0.000221086	1	1	1	Q9BQG0	Q9BQG0 [1218-1231]	Q9BQG0 1xPhospho [T1227(100)]	1	1463.72538	High	High	0.0001612	4.293e-06	3.17
False	High	[R].GAAAAAGSPGPGAAAAR.[G]	1xPhospho [S8(100)]	1.51506e-09	0.000221086	1	1	1	O60548	O60548 [89-105]	O60548 1xPhospho [S96(100)]	0	1403.64272	High	High	0.0001612	1.131e-08	2.66
False	High	[K].FYGPEGPYGVFAGR.[D]	1xPhospho [Y8(100)]	6.28658e-05	0.000221086	1	1	1	O00264	O00264 [106-119]	O00264 1xPhospho [Y113(100)]	0	1596.68827	High	High	0.0001612	7.324e-05	1.58
False	High	[K].FYGPEGPYGVFAGR.[D]		2.01058e-08	0.000221086	1	1	5	O00264	O00264 [106-119]		0	1516.72194	High	High	0.0001612	9.55e-08	2.55
False	High	[K].ALAAAGYDVEK.[N]		5.4178e-06	0.000221086	4	5	1	P16402; P10412; P16403; Q02539	P16402 [66-76]; P10412 [65-75]; P16403 [65-75]; Q02539 [68-78]		0	1107.56807	High	High	0.0001612	9.694e-06	2.47
False	High	[K].ALAAAGYDVEKNNSR.[I]		1.32545e-14	0.000221086	4	5	4	P16402; P10412; P16403; Q02539	P16402 [66-80]; P10412 [65-79]; P16403 [65-79]; Q02539 [68-82]		1	1578.78706	High	High	0.0001612	7.583e-13	3.39
False	High	[K].ALAAAGYDVEKNNSR.[I]	1xPhospho [S14(100)]	8.3547e-07	0.000221086	4	5	2	P16402; P10412; P16403; Q02539	P16402 [66-80]; P10412 [65-79]; P16403 [65-79]; Q02539 [68-82]	P16402 1xPhospho [S79(100)]; P10412 1xPhospho [S78(100)]; P16403 1xPhospho [S78(100)]; Q02539 1xPhospho [S81(100)]	1	1658.75339	High	High	0.0001612	2.073e-06	3.58
False	High	[R].ALAAGADSPK.[T]	1xPhospho [S8(100)]	0.00014523	0.000221086	1	1	2	Q4KMP7	Q4KMP7 [125-134]	Q4KMP7 1xPhospho [S132(100)]	0	980.44485	High	High	0.0001612	0.0001448	2.29
False	High	[R].FVTPSEPVAHSR.[R]	1xPhospho [S11(100)]	0.000237848	0.000221086	1	1	2	O14654	O14654 [399-410]	O14654 1xPhospho [S409(100)]	0	1406.64641	High	High	0.0001612	0.0002152	1.73
False	High	[K].FVSEDDRNSFTLK.[L]	1xPhospho [S9(100)]	1.08453e-08	0.000221086	1	1	1	P34932	P34932 [639-651]	P34932 1xPhospho [S647(100)]	1	1637.72069	High	High	0.0001612	5.739e-08	4.31
False	High	[K].FVGQDVEGER.[M]		4.71107e-06	0.000221086	1	1	1	P17812	P17812 [499-508]		0	1135.53783	High	High	0.0001612	8.655e-06	1.45
False	High	[K].FVETSPSGLDPNASVYQPLKK.[-]	1xPhospho [T/S/Y]	1.01621e-05	0.000221086	1	1	1	Q8N5G2	Q8N5G2 [644-664]		1	2357.14247	High	High	0.0001612	1.629e-05	2.41
False	High	[R].FVESVDEYQFVER.[L]		1.49396e-08	0.000221086	1	1	1	Q13405	Q13405 [38-50]		0	1646.76968	High	High	0.0001612	7.481e-08	2.77
False	High	[R].FVAFSGEGQSLR.[K]	1xPhospho [S10(100)]	2.49146e-05	0.000221086	1	1	3	Q92890	Q92890 [290-301]	Q92890 1xPhospho [S299(100)]	0	1377.61986	High	High	0.0001612	3.422e-05	2.18
False	High	[R].FTSQQGPIKPVSPNSSPFGTDYR.[N]	1xPhospho [S/T/Y]	0.000293007	0.000221086	1	1	2	Q9P2B4	Q9P2B4 [512-534]		0	2590.19736	High	High	0.0001612	0.0002531	2.25
False	High	[K].FTPVASKFSPGAPGGSGSQPNQK.[L]	1xPhospho [S6(97.2)]	2.99779e-07	0.000221086	1	1	2	Q15942	Q15942 [273-295]	Q15942 1xPhospho [S278(97.2)]	1	2326.08635	High	High	0.0001612	8.893e-07	2.98
False	High	[R].FTEYSMTSSVMR.[R]		1.39477e-06	0.000221086	1	1	1	Q96GA3	Q96GA3 [240-251]		0	1438.63411	High	High	0.0001612	3.166e-06	2.3
False	High	[K].FTDKDQQPSGSEGEDDDAEAALKK.[E]	2xPhospho [S9(100); S11(100)]	9.8126e-11	0.000221086	1	1	4	Q9NXG2	Q9NXG2 [78-101]	Q9NXG2 2xPhospho [S86(100); S88(100)]	2	2741.08629	High	High	0.0001612	1.181e-09	2.65
False	High	[K].FTDKDQQPSGSEGEDDDAEAALK.[K]	2xPhospho [S9(100); S11(100)]	4.66158e-09	0.000221086	1	1	1	Q9NXG2	Q9NXG2 [78-100]	Q9NXG2 2xPhospho [S86(100); S88(100)]	1	2612.99132	High	High	0.0001612	2.866e-08	2.66
False	High	[K].FTASAGIQVVGDDLTVTNPK.[R]		0.000414511	0.000221086	1	1	1	P06733	P06733 [307-326]		0	2033.05496	High	High	0.0002223	0.0003331	1.4
False	High	[R].FSVSPSSPSSQQTPPPVTPR.[A]	1xPhospho [S/T]	0.000609714	0.000221086	1	1	1	Q14185	Q14185 [1755-1774]		0	2163.01179	High	High	0.0002223	0.0004469	2.19
False	High	[K].ALAEDATVYEYDSIYDEMQK.[K]		5.20697e-09	0.000221086	1	1	2	Q9H0G5	Q9H0G5 [65-84]		0	2354.03805	High	High	0.0001612	3.129e-08	3.07
False	High	[R].FSTYTSDKDENKLSEASGGR.[A]	1xPhospho [S/T/Y]	0.000287962	0.000221086	1	1	1	Q8WU90	Q8WU90 [355-374]		2	2271.97653	High	High	0.0001612	0.0002499	1.75
False	High	[R].FSTYSQSPPDTPSLR.[E]	1xPhospho [S7(100)]	0.000160302	0.000221086	1	1	2	Q6ZS17	Q6ZS17 [345-359]	Q6ZS17 1xPhospho [S351(100)]	0	1762.76837	High	High	0.0001612	0.0001568	2.05
False	High	[R].FSTPPGELDGGISGR.[S]	1xPhospho [S/T]	1.39987e-05	0.000221086	1	1	2	Q9H165	Q9H165 [699-713]		0	1569.69448	High	High	0.0001612	2.128e-05	2.3
False	High	[R].FSTLTDDPSPR.[L]	1xPhospho [S9(100)]	0.00014523	0.000221086	1	1	2	Q14C86	Q14C86 [1011-1021]	Q14C86 1xPhospho [S1019(100)]	0	1315.55659	High	High	0.0001612	0.0001448	2.43
False	High	[R].FSSVSSPQPR.[S]	1xPhospho [S6(100)]	3.61188e-07	0.000221086	1	1	2	Q9P206	Q9P206 [337-346]	Q9P206 1xPhospho [S342(100)]	0	1171.51433	High	High	0.0001612	1.037e-06	3.02
False	High	[K].ALAEEASEEELPSDVDLNDPYFAEEVK.[Q]	2xPhospho [S7(100); S13(100)]	2.28347e-15	0.000221086	1	1	5	Q9H501	Q9H501 [651-677]	Q9H501 2xPhospho [S657(100); S663(100)]	0	3169.30617	High	High	0.0001612	1.78e-13	4.24
False	High	[R].GAAAAATGQPGTAPAGTPGAPPLAGMAIVK.[E]	1xPhospho [T]	2.44237e-09	0.000221086	1	1	2	Q13263	Q13263 [525-554]		0	2652.32151	High	High	0.0001612	1.682e-08	3.16
False	High	[K].ALEQQEAESDSSDTEEKDDDDDDEEDVGKR.[E]	2xPhospho [S/T]	9.90399e-10	0.000221086	1	1	2	Q9BXY0	Q9BXY0 [189-218]		2	3559.29127	High	High	0.0001612	7.961e-09	2.36
False	High	[R].FPSGNQGGAGPSQGSGGGTGGSVYTEDNDDDLYG.[-]		1.78338e-09	0.000221086	1	1	3	P55072	P55072 [773-806]		0	3220.32098	High	High	0.0001612	1.298e-08	3.2
False	High	[R].FLLGPPQGGSPR.[G]	1xPhospho [S10(100)]	3.15209e-06	0.000221086	1	1	1	Q8IY92	Q8IY92 [1035-1046]	Q8IY92 1xPhospho [S1044(100)]	0	1305.63511	High	High	0.0001612	6.207e-06	2.98
False	High	[R].FLKVPVPESPAFSR.[H]	1xPhospho [S9(100)]	0.000627475	0.000221086	1	1	2	A4D1S0	A4D1S0 [150-163]	A4D1S0 1xPhospho [S158(100)]	1	1653.84002	High	High	0.0002223	0.0004573	2.12
False	High	[R].FIHQQPQSSSPVYGSSAK.[T]	1xPhospho [S/Y]	2.89485e-07	0.000221086	1	1	3	P49023	P49023 [76-93]		0	2027.92225	High	High	0.0001612	8.634e-07	4.09
False	High	[R].FIHQQPQSSSPVYGSSAK.[T]		3.3921e-10	0.000221086	1	1	2	P49023	P49023 [76-93]		0	1947.95592	High	High	0.0001612	3.301e-09	3.5
False	High	[R].FLETDSEEEQEEVNEKK.[T]	2xPhospho [T4(100); S6(100)]	1.14684e-07	0.000221086	1	1	3	Q76FK4	Q76FK4 [885-901]	Q76FK4 2xPhospho [T888(100); S890(100)]	1	2242.86763	High	High	0.0001612	4.017e-07	3.49
False	High	[R].FLETDSEEEQEEVNEK.[K]	2xPhospho [T4(100); S6(100)]	4.02558e-06	0.000221086	1	1	2	Q76FK4	Q76FK4 [885-900]	Q76FK4 2xPhospho [T888(100); S890(100)]	0	2114.77266	High	High	0.0001612	7.603e-06	2.15
False	High	[R].FLETDSEEEQEEVNEK.[K]	1xPhospho [S6(99.6)]	1.96233e-05	0.000221086	1	1	2	Q76FK4	Q76FK4 [885-900]	Q76FK4 1xPhospho [S890(99.6)]	0	2034.80633	High	High	0.0001612	2.806e-05	2.03
False	High	[K].FLESYATDNEK.[M]		1.87301e-05	0.000221086	1	1	1	Q9BZI7	Q9BZI7 [163-173]		0	1316.60049	High	High	0.0001612	2.701e-05	1.72
False	High	[K].FLESGGQDGAGDDDDLEDLEEAEEPDMEEDDDQKAVKDEL.[-]	1xOxidation [M27]	7.03174e-08	0.000221086	1	1	1	P07237	P07237 [469-508]		2	4428.7951	High	High	0.0001612	2.687e-07	3.51
False	High	[K].FLESAAADFSDEDEDDDVDGREK.[S]	1xPhospho [S]	0.000189694	0.000221086	1	1	2	O43815	O43815 [236-258]		1	2655.02539	High	High	0.0001612	0.0001795	1.9
False	High	[K].FLESAAADFSDEDEDDDVDGR.[E]	1xPhospho [S10(100)]	4.05803e-07	0.000221086	1	1	2	O43815	O43815 [236-256]	O43815 1xPhospho [S245(100)]	0	2397.88783	High	High	0.0001612	1.14e-06	3.4
False	High	[R].AILGSYDSELTPAEYSPQLTR.[R]	1xPhospho [S16(100)]	1.61703e-07	0.000221086	1	1	2	Q9Y6D9	Q9Y6D9 [413-433]	Q9Y6D9 1xPhospho [S428(100)]	0	2391.11156	High	High	0.0001612	5.336e-07	2.32
False	High	[K].FLEESVSMSPEER.[A]	1xPhospho [S9(100)]	8.47213e-08	0.000221086	1	1	1	P15374	P15374 [122-134]	P15374 1xPhospho [S130(100)]	0	1619.66588	High	High	0.0001612	3.136e-07	3.03
False	High	[K].FLDGIYVSEK.[G]		2.52064e-05	0.000221086	1	1	1	P32969	P32969 [175-184]		0	1170.60412	High	High	0.0001612	3.459e-05	1.93
False	High	[K].FKVQGEAVSNIQENTQTPTVQEESEEEEVDETGVEVK.[D]	1xPhospho [S24(100)]	3.97483e-13	0.000221086	1	2	2	Q13765	Q13765 [143-179]	Q13765 1xPhospho [S166(100)]	1	4215.89767	High	High	0.0001612	1.256e-11	5.15
False	High	[R].FKPHPSNMMSKLSSEDEEEDEAEDDQSEASGKK.[S]	2xOxidation [M8; M9]; 2xPhospho [S]	1.7982e-05	0.000221086	1	1	1	Q8NEJ9	Q8NEJ9 [130-162]		2	3903.51336	High	High	0.0001612	2.616e-05	1.71
False	High	[R].FKPHPSNMMSKLSSEDEEEDEAEDDQSEASGKK.[S]	1xOxidation [M]; 2xPhospho [S]	2.3285e-06	0.000221086	1	1	2	Q8NEJ9	Q8NEJ9 [130-162]		2	3887.51845	High	High	0.0001612	4.841e-06	2.18
False	High	[R].FKPHPSNMMSKLSSEDEEEDEAEDDQSEASGKK.[S]	2xPhospho [S14(99.7); S]	7.35003e-07	0.000221086	1	1	1	Q8NEJ9	Q8NEJ9 [130-162]	Q8NEJ9 2xPhospho [S143(99.7); S]	2	3871.52353	High	High	0.0001612	1.867e-06	2.13
False	High	[R].FKPHPSNMMSKLSSEDEEEDEAEDDQSEASGK.[K]	1xOxidation [M9]; 2xPhospho [S]	0.000203374	0.000221086	1	1	1	Q8NEJ9	Q8NEJ9 [130-161]		1	3759.42348	High	High	0.0001612	0.00019	0.95
False	High	[R].ALINSMDQNMFR.[N]	1xPhospho [S5(100)]	3.48014e-06	0.000221086	1	1	1	Q04759	Q04759 [681-692]	Q04759 1xPhospho [S685(100)]	0	1519.64331	High	High	0.0001612	6.744e-06	2.02
False	High	[R].FKIPGSPPESMGR.[G]	1xPhospho [S6(100)]	0.000224449	0.000221086	1	1	4	P50395	P50395 [56-68]	P50395 1xPhospho [S61(100)]	1	1482.68108	High	High	0.0001612	0.0002054	2.11
False	High	[K].FKAEAPLPSPK.[L]	1xPhospho [S9(100)]	1.19879e-06	0.000221086	1	1	4	Q09666	Q09666 [5102-5112]	Q09666 1xPhospho [S5110(100)]	1	1264.63372	High	High	0.0001612	2.795e-06	2.32
False	High	[R].FHSPSTTWSPNKDTPQEK.[K]	2xPhospho [S3(100); S/T]	0.000107979	0.000221086	1	1	3	Q99590	Q99590 [794-811]	Q99590 2xPhospho [S796(100); S/T]	1	2246.91552	High	High	0.0001612	0.000114	1.93
False	High	[K].FHALSSPQSPFPSTPTSR.[R]	2xPhospho [S5(99.3); S6(99.3)]	5.84391e-06	0.000221086	1	1	3	O43166	O43166 [1560-1577]	O43166 2xPhospho [S1564(99.3); S1565(99.3)]	0	2103.89366	High	High	0.0001612	1.036e-05	2.76
False	High	[K].FGYVDFESAEDLEK.[A]	1xPhospho [S8(100)]	1.26792e-05	0.000221086	1	1	2	P19338	P19338 [349-362]	P19338 1xPhospho [S356(100)]	0	1728.70404	High	High	0.0001612	1.955e-05	1.93
False	High	[K].FGSPKKDVDEYER.[R]	1xPhospho [S3(100)]	7.9109e-06	0.000221086	1	1	1	Q96T58	Q96T58 [1192-1204]	Q96T58 1xPhospho [S1194(100)]	2	1649.72069	High	High	0.0001612	1.327e-05	2.14
False	High	[R].FGSLTYSDPR.[E]		1.92834e-05	0.000221086	1	1	1	Q6PJI9	Q6PJI9 [828-837]		0	1142.54766	High	High	0.0001612	2.764e-05	2.17
False	High	[R].FIIGSVSEDNSEDEISNLVK.[L]	1xPhospho [S11(100)]	1.54892e-06	0.000221086	1	1	6	Q13085	Q13085 [19-38]	Q13085 1xPhospho [S29(100)]	0	2275.03773	High	High	0.0001612	3.446e-06	2.62
False	High	[K].ALESPERPFLAILGGAK.[V]	1xPhospho [S4(100)]	9.85707e-08	0.000221086	1	1	5	P00558	P00558 [200-216]	P00558 1xPhospho [S203(100)]	0	1848.96193	High	High	0.0001612	3.547e-07	2.72
False	High	[K].FLIPNASQAESK.[V]		0.00021552	0.000221086	1	1	1	P63104	P63104 [104-115]		0	1304.68449	High	High	0.0001612	0.0001987	1.55
False	High	[R].FLMPEAYPSSPR.[K]	1xPhospho [S/Y]	0.000317738	0.000221086	1	1	1	O43166	O43166 [153-164]		0	1474.64363	High	High	0.0001612	0.0002704	2.48
False	High	[R].FPLDYYSIPFPTPTTPLTGR.[D]	1xPhospho [T15(98.2)]	5.34134e-05	0.000221086	1	1	2	Q14157	Q14157 [830-849]	Q14157 1xPhospho [T844(98.2)]	0	2363.13593	High	High	0.0001612	6.401e-05	2.34
False	High	[K].ALETDSVSGVSK.[Q]	1xPhospho [S6(100)]	3.10843e-05	0.000221086	1	1	1	Q15022	Q15022 [721-732]	Q15022 1xPhospho [S726(100)]	0	1272.5719	High	High	0.0001612	4.105e-05	2.23
False	High	[K].ALEVAEYLTPVLK.[E]		3.771e-08	0.000221086	1	1	2	Q9NT62	Q9NT62 [12-24]		0	1445.82501	High	High	0.0001612	1.607e-07	2.71
False	High	[K].FNHDGEEEEEDDDYGSR.[T]		9.5742e-08	0.000221086	1	1	1	Q6PJT7	Q6PJT7 [308-324]		0	2042.74823	High	High	0.0001612	3.467e-07	2.66
False	High	[R].FNEYVEVTDAQDYDR.[R]		1.18634e-09	0.000221086	1	1	1	Q8IZ21	Q8IZ21 [644-658]		0	1863.80316	High	High	0.0001612	9.274e-09	3.06
False	High	[R].ALEVAGPDGQASAISPASPR.[R]	1xPhospho [S18(100)]	2.129e-05	0.000221086	1	1	1	Q0VDD7	Q0VDD7 [353-372]	Q0VDD7 1xPhospho [S370(100)]	0	1973.93281	High	High	0.0001612	3.006e-05	2.31
False	High	[K].FNDSEGDDTEETEDYRQFR.[K]	1xPhospho [S4(100)]	7.63925e-06	0.000221086	1	1	1	Q9NYF8	Q9NYF8 [394-412]	Q9NYF8 1xPhospho [S397(100)]	1	2432.91505	High	High	0.0001612	1.292e-05	1.87
False	High	[K].FNDSEGDDTEETEDYR.[Q]	2xPhospho [S4(100); T9(100)]	3.10843e-05	0.000221086	1	1	1	Q9NYF8	Q9NYF8 [394-409]	Q9NYF8 2xPhospho [S397(100); T402(100)]	0	2081.65328	High	High	0.0001612	4.097e-05	2.58
False	High	[K].FNDSEGDDTEETEDYR.[Q]	1xPhospho [S4(100)]	6.73641e-12	0.000221086	1	1	9	Q9NYF8	Q9NYF8 [394-409]	Q9NYF8 1xPhospho [S397(100)]	0	2001.68695	High	High	0.0001612	1.3e-10	3.58
False	High	[K].FNADEFEDMVAEKR.[L]		7.09764e-07	0.000221086	1	1	1	P27635	P27635 [176-189]		1	1700.75846	High	High	0.0001612	1.812e-06	3.25
False	High	[K].FNADEFEDMVAEK.[R]		4.75442e-05	0.000221086	1	1	1	P27635	P27635 [176-188]		0	1544.65735	High	High	0.0001612	5.812e-05	1.47
False	High	[R].FIYGNQDLFATSQSK.[E]		1.46304e-09	0.000221086	1	1	2	Q96J02	Q96J02 [418-432]		0	1718.83843	High	High	0.0001612	1.1e-08	2.62
False	High	[K].ALFKPPEDSQDDESDSDAEEEQTTK.[R]	2xPhospho [S14(98.8); S16(100)]	3.85082e-07	0.000221086	1	1	3	Q13769	Q13769 [299-323]	Q13769 2xPhospho [S312(98.8); S314(100)]	0	2971.12894	High	High	0.0001612	1.096e-06	2.44
False	High	[R].FIYEAWQGVER.[D]		4.61271e-07	0.000221086	1	1	5	C9JLW8	C9JLW8 [39-49]		0	1397.68483	High	High	0.0001612	1.266e-06	2.74
False	High	[R].FIVSPVPESR.[L]	1xPhospho [S4(100)]	3.72324e-05	0.000221086	1	1	1	Q9H4A3	Q9H4A3 [1258-1267]	Q9H4A3 1xPhospho [S1261(100)]	0	1210.58677	High	High	0.0001612	4.76e-05	2.36
False	High	[K].ALFKPPEDSQDDESDSDAEEEQTTKR.[R]	2xPhospho [S14(99.4); S16(100)]	9.08534e-08	0.000221086	1	1	6	Q13769	Q13769 [299-324]	Q13769 2xPhospho [S312(99.4); S314(100)]	1	3127.23005	High	High	0.0001612	3.318e-07	2.06
False	High	[K].FITSSASDFSDPVYK.[E]		3.13378e-06	0.000221086	1	1	1	Q8IV48	Q8IV48 [53-67]		0	1663.78499	High	High	0.0001612	6.178e-06	1.91
False	High	[R].ALGGDLAPVPSSPQPK.[L]	1xPhospho [S12(99.5)]	9.25797e-06	0.000221086	1	1	1	Q9Y6V0	Q9Y6V0 [645-660]	Q9Y6V0 1xPhospho [S656(99.5)]	0	1613.79346	High	High	0.0001612	1.509e-05	2.6
False	High	[R].ALGGQEESGSPR.[W]	1xPhospho [S10(99.6)]	1.04624e-05	0.000221086	1	1	1	Q96BV0	Q96BV0 [62-73]	Q96BV0 1xPhospho [S71(99.6)]	0	1267.53144	High	High	0.0001612	1.668e-05	2.45
False	High	[K].ALGLSTDDAYEELR.[Q]		1.2766e-08	0.000221086	1	1	1	Q9UK61	Q9UK61 [796-809]		0	1552.74894	High	High	0.0001612	6.574e-08	3.43
False	High	[K].ALGLSTDDAYEELRQK.[H]		6.35418e-07	0.000221086	1	1	1	Q9UK61	Q9UK61 [796-811]		1	1808.90248	High	High	0.0001612	1.649e-06	2.22
False	High	[R].AIGNNSATSPR.[V]	1xPhospho [S9(100)]	5.34809e-08	0.000221086	1	1	1	Q9NYJ8	Q9NYJ8 [442-452]	Q9NYJ8 1xPhospho [S450(100)]	0	1167.51539	High	High	0.0001612	2.147e-07	3.17
False	High	[K].FLSHSTDSLNK.[I]	1xPhospho [S5(100)]	0.000176932	0.000221086	1	1	1	Q12802	Q12802 [1925-1935]	Q12802 1xPhospho [S1929(100)]	0	1328.58822	High	High	0.0001612	0.0001696	1.99
False	High	[K].ALGSAQYEDPR.[N]		3.06162e-06	0.000221086	1	1	2	Q9BTC0	Q9BTC0 [1694-1704]		0	1206.57494	High	High	0.0001612	6.071e-06	1.79
False	High	[R].FIQELSGSSPK.[R]	1xPhospho [S9(100)]	1.38667e-06	0.000221086	1	1	3	Q01664	Q01664 [116-126]	Q01664 1xPhospho [S124(100)]	0	1272.58716	High	High	0.0001612	3.142e-06	3.07
False	High	[R].FLNAENAQK.[F]		0.000106112	0.000221086	1	1	1	P43487	P43487 [142-150]		0	1034.52653	High	High	0.0001612	0.0001125	1.64
False	High	[R].FLMPEAYPSSPR.[K]	1xOxidation [M3]; 1xPhospho [S/Y]	0.00014523	0.000221086	1	1	1	O43166	O43166 [153-164]		0	1490.63854	High	High	0.0001612	0.0001446	2.12
False	High	[K].AIKVEQATKPSFER.[G]	1xPhospho [S11(100)]	0.000589052	0.000221086	1	1	1	Q96E39	Q96E39 [78-91]	Q96E39 1xPhospho [S88(100)]	1	1683.84656	High	High	0.0002223	0.0004353	2.78
False	High	[R].AILVDLEPGTMDSVR.[S]		1.20318e-05	0.000221086	1	4	2	P07437	P07437 [63-77]		0	1615.83598	High	High	0.0001612	1.876e-05	1.87
False	High	[K].GAAEEAELEDSDDEEKPVKQDDFPK.[D]	1xPhospho [S11(100)]	4.35176e-07	0.000221086	1	1	1	Q9UBB9	Q9UBB9 [88-112]	Q9UBB9 1xPhospho [S98(100)]	1	2871.20916	High	High	0.0001612	1.211e-06	3.53
False	High	[K].GAAEGSGGDGEGPPGEAGAEK.[S]	1xPhospho [S6(100)]	4.96463e-11	0.000221086	1	1	2	P31277	P31277 [236-256]	P31277 1xPhospho [S241(100)]	0	1879.73417	High	High	0.0001612	6.749e-10	3.41
False	High	[R].GDSVSDSGSDALR.[S]	1xPhospho [S3(100)]	6.68155e-06	0.000221086	1	1	1	Q53EL6	Q53EL6 [74-86]	Q53EL6 1xPhospho [S76(100)]	0	1345.52674	High	High	0.0001612	1.152e-05	1.95
False	High	[R].GDSLKEPTSIAESSR.[H]	1xPhospho [S3(100)]	3.85082e-07	0.000221086	1	1	1	Q9C0B5	Q9C0B5 [378-392]	Q9C0B5 1xPhospho [S380(100)]	1	1656.74764	High	High	0.0001612	1.091e-06	2.86
False	High	[K].GDSESEEDEDLEVPVPSR.[F]	2xPhospho [S3(100); S5(100)]	7.21458e-09	0.000221086	1	1	2	P13861	P13861 [76-93]	P13861 2xPhospho [S78(100); S80(100)]	0	2148.78938	High	High	0.0001612	4.108e-08	4.63
False	High	[K].GDSESEEDEDLEVPVPSR.[F]	1xPhospho [S]	0.000153916	0.000221086	1	1	2	P13861	P13861 [76-93]		0	2068.82305	High	High	0.0001612	0.0001519	1.68
False	High	[R].GDSEEASGAEEEVGTVAAAATAGK.[E]	1xPhospho [S/T]	5.17119e-11	0.000221086	1	1	2	Q9Y467	Q9Y467 [800-823]		0	2286.96094	High	High	0.0001612	6.968e-10	3.16
False	High	[K].GDSDISDEEAAQQSK.[K]	2xPhospho [S3(100); S6(100)]	0.000634722	0.000221086	1	1	1	Q5T200	Q5T200 [1012-1026]	Q5T200 2xPhospho [S1014(100); S1017(100)]	0	1739.60448	High	High	0.0002223	0.000462	1.81
False	High	[R].GDPQQQSITHIAIPQEAYNAVHVSGSPTALAAVK.[L]	1xPhospho [S26(97.8)]	3.42448e-14	0.000221086	1	1	3	Q2TAL8	Q2TAL8 [320-353]	Q2TAL8 1xPhospho [S345(97.8)]	0	3578.7639	High	High	0.0001612	1.66e-12	6.78
False	High	[K].AKRSLTSSLENIFSR.[G]	2xPhospho [S7(98.5); S8(98.5)]	0.000578981	0.000221086	1	1	1	O60343	O60343 [563-577]	O60343 2xPhospho [S569(98.5); S570(98.5)]	2	1868.86672	High	High	0.0002223	0.0004297	1.49
False	High	[K].AKSLDGVTNDR.[T]	1xPhospho [S3(100)]	2.36426e-05	0.000221086	1	1	2	Q9UBM7	Q9UBM7 [12-22]	Q9UBM7 1xPhospho [S14(100)]	1	1255.56782	High	High	0.0001612	3.273e-05	1.85
False	High	[K].GDMSDEDDENEFFDAPEIITMPENLGHKR.[T]	2xOxidation [M3; M21]; 1xPhospho [S4(100)]	0.000382317	0.000221086	1	1	3	P22059	P22059 [348-376]	P22059 1xPhospho [S351(100)]	1	3463.39779	High	High	0.0002223	0.0003123	2.35
False	High	[K].GDMSDEDDENEFFDAPEIITMPENLGHK.[R]	2xOxidation [M3; M21]; 1xPhospho [S4(100)]	4.72683e-05	0.000221086	1	1	2	P22059	P22059 [348-375]	P22059 1xPhospho [S351(100)]	0	3307.29668	High	High	0.0001612	5.801e-05	1.89
False	High	[R].GDLSDVEEEEEEEMDVDEATGAVKK.[H]	1xOxidation [M14]; 1xPhospho [S4(100)]	1.18917e-10	0.000221086	1	1	2	Q96ST3	Q96ST3 [829-853]	Q96ST3 1xPhospho [S832(100)]	1	2849.14418	High	High	0.0001612	1.386e-09	4.75
False	High	[R].GDLSDVEEEEEEEMDVDEATGAVKK.[H]	1xPhospho [S4(100)]	5.38634e-06	0.000221086	1	1	1	Q96ST3	Q96ST3 [829-853]	Q96ST3 1xPhospho [S832(100)]	1	2833.14927	High	High	0.0001612	9.666e-06	1.89
False	High	[R].GDLSDVEEEEEEEMDVDEATGAVK.[K]	1xOxidation [M14]; 1xPhospho [S4(100)]	8.37403e-08	0.000221086	1	1	2	Q96ST3	Q96ST3 [829-852]	Q96ST3 1xPhospho [S832(100)]	0	2721.04922	High	High	0.0001612	3.098e-07	3.22
False	High	[R].GDLSDVEEEEEEEMDVDEATGAVK.[K]	1xPhospho [S4(100)]	2.04118e-07	0.000221086	1	1	2	Q96ST3	Q96ST3 [829-852]	Q96ST3 1xPhospho [S832(100)]	0	2705.0543	High	High	0.0001612	6.46e-07	3.07
False	High	[R].GDLGIEIPAEK.[V]		1.14174e-05	0.000221086	1	2	1	P14618	P14618 [295-305]		0	1141.60993	High	High	0.0001612	1.795e-05	2.16
False	High	[K].GDKQVEYLDLDLDSGK.[S]		2.725e-06	0.000221086	1	1	1	Q13480	Q13480 [621-636]		1	1794.8756	High	High	0.0001612	5.493e-06	2.8
False	High	[K].GDGPVQGIINFEQK.[E]		6.61856e-07	0.000221086	1	1	1	P00441	P00441 [11-24]		0	1501.76453	High	High	0.0001612	1.706e-06	2.31
False	High	[R].AKSPTPESSTIASYVTLR.[K]	1xPhospho [S/T/Y]	0.000228388	0.000221086	1	1	1	Q9HAU0	Q9HAU0 [853-870]		1	1987.97361	High	High	0.0001612	0.0002083	2.32
False	High	[R].GDEELDSLIK.[A]		1.02215e-05	0.000221086	1	2	1	Q71UI9	Q71UI9 [93-102]		0	1118.55756	High	High	0.0001612	1.642e-05	2.39
False	High	[R].GDEASEEGQNGSSPK.[S]	1xPhospho [S]	0.00023923	0.000221086	1	1	1	P35611	P35611 [453-467]		0	1571.58572	High	High	0.0001612	0.0002159	1.42
False	High	[K].GDDDEESDEEAVKK.[T]	1xPhospho [S7(100)]	9.75616e-06	0.000221086	1	1	1	O43395	O43395 [613-626]	O43395 1xPhospho [S619(100)]	1	1645.61126	High	High	0.0001612	1.579e-05	2.44
False	High	[K].GDDDEESDEEAVK.[K]	1xPhospho [S7(100)]	7.30735e-07	0.000221086	1	1	1	O43395	O43395 [613-625]	O43395 1xPhospho [S619(100)]	0	1517.5163	High	High	0.0001612	1.856e-06	2.41
False	High	[K].GDAEKPEEELEEDDDEELDETLSER.[L]		1.20883e-12	0.000221086	1	1	2	Q9NS69	Q9NS69 [23-47]		0	2921.2178	High	High	0.0001612	3.145e-11	4.73
False	High	[R].GDADMYDLPK.[K]		0.000196415	0.000221086	1	1	1	P50402	P50402 [69-78]		0	1124.49285	High	High	0.0001612	0.0001847	1.88
False	High	[K].AKSPVPKSPVEEAK.[S]	1xPhospho [S8(100)]	5.14114e-06	0.000221086	1	1	6	P07197	P07197 [678-691]	P07197 1xPhospho [S685(100)]	2	1546.78765	High	High	0.0001612	9.306e-06	2.49
False	High	[R].GDAASSPAPAASVGSSQGGAR.[K]	1xPhospho [S]	2.62537e-10	0.000221086	1	1	1	Q8WVB6	Q8WVB6 [59-79]		0	1880.81342	High	High	0.0001612	2.667e-09	2.92
False	High	[R].GDVTAEEAAGASPAK.[A]	1xPhospho [S12(100)]	9.02498e-15	0.000221086	1	1	2	P49006	P49006 [11-25]	P49006 1xPhospho [S22(100)]	0	1453.62064	High	High	0.0001612	5.52e-13	5.18
False	High	[K].AKSPVPKSPVEEAK.[S]	2xPhospho [S3(100); S8(100)]	1.99202e-09	0.000221086	1	1	12	P07197	P07197 [678-691]	P07197 2xPhospho [S680(100); S685(100)]	2	1626.75398	High	High	0.0001612	1.416e-08	4.68
False	High	[R].GDVTAEEAAGASPAKANGQENGHVK.[S]	1xPhospho [S12(100)]	3.74997e-13	0.000221086	1	1	2	P49006	P49006 [11-35]	P49006 1xPhospho [S22(100)]	1	2488.11	High	High	0.0001612	1.199e-11	4.78
False	High	[K].GEAEQSEEEADEEDKAEDAR.[E]	1xPhospho [S6(100)]	7.35595e-05	0.000221086	1	1	1	P46821	P46821 [1011-1030]	P46821 1xPhospho [S1016(100)]	1	2316.86234	High	High	0.0001612	8.308e-05	1.67
False	High	[K].GESLSLPGPSPPPDGTEQVIISR.[V]	1xPhospho [S/T]	1.46663e-05	0.000221086	1	1	2	Q9BZQ8	Q9BZQ8 [637-659]		0	2413.16466	High	High	0.0001612	2.213e-05	1.89
False	High	[R].GESLDNLDSPR.[S]	1xPhospho [S9(100)]	0.000124867	0.000221086	1	1	2	Q8WWI1	Q8WWI1 [1508-1518]	Q8WWI1 1xPhospho [S1516(100)]	0	1282.5311	High	High	0.0001612	0.0001283	1.83
False	High	[R].AKNSDLLTSPDVGLLK.[L]	1xPhospho [S9(100)]	2.27999e-07	0.000221086	1	1	3	P05412	P05412 [55-70]	P05412 1xPhospho [S63(100)]	1	1750.89866	High	High	0.0001612	7.087e-07	1.95
False	High	[K].AKNWEDEDFYDSDDDTFLDR.[T]	1xPhospho [S12(99.6)]	0.000176932	0.000221086	1	1	1	Q9BWU0	Q9BWU0 [455-474]	Q9BWU0 1xPhospho [S466(99.6)]	1	2575.97731	High	High	0.0001612	0.0001695	1.58
False	High	[K].GERQSPVDIDTHTAK.[Y]	1xPhospho [S5(100)]	3.25244e-07	0.000221086	1	1	3	P00918	P00918 [25-39]	P00918 1xPhospho [S29(100)]	1	1733.78542	High	High	0.0001612	9.498e-07	2.61
False	High	[K].GEQVSQNGLPAEQGSPR.[M]	1xPhospho [S15(100)]	1.26056e-05	0.000221086	1	1	2	Q01082	Q01082 [2124-2140]	Q01082 1xPhospho [S2138(100)]	0	1833.8127	High	High	0.0001612	1.947e-05	2.03
False	High	[K].AKPAMPQDSVPSPR.[S]	1xPhospho [S12(100)]	1.36754e-10	0.000221086	1	1	9	P53396	P53396 [470-483]	P53396 1xPhospho [S481(100)]	0	1560.724	High	High	0.0001612	1.554e-09	3.76
False	High	[K].GEPAAAAAPEAGASPVEK.[E]	1xPhospho [S14(100)]	2.99521e-14	0.000221086	1	1	9	P29966	P29966 [88-105]	P29966 1xPhospho [S101(100)]	0	1702.76837	High	High	0.0001612	1.49e-12	5.4
False	High	[K].AKPAMPQDSVPSPR.[S]	1xOxidation [M5]; 1xPhospho [S12(100)]	1.5798e-07	0.000221086	1	1	6	P53396	P53396 [470-483]	P53396 1xPhospho [S481(100)]	0	1576.71892	High	High	0.0001612	5.233e-07	3.37
False	High	[R].GEIGGLSLSPSPER.[R]	1xPhospho [S11(100)]	1.14684e-07	0.000221086	1	1	2	Q96GP6	Q96GP6 [643-656]	Q96GP6 1xPhospho [S653(100)]	0	1478.68866	High	High	0.0001612	4.021e-07	3.13
False	High	[R].GELESPKPLVTPGSTLTLLTR.[A]	1xPhospho [S5(98.7)]	0.000173877	0.000221086	1	1	2	Q9GZN2	Q9GZN2 [149-169]	Q9GZN2 1xPhospho [S153(98.7)]	0	2289.21015	High	High	0.0001612	0.000167	1.94
False	High	[R].GEGPAIPGDTPPPTPR.[S]	2xPhospho [T10(100); T14(100)]	9.09763e-06	0.000221086	1	1	1	O75145	O75145 [705-720]	O75145 2xPhospho [T714(100); T718(100)]	0	1718.71866	High	High	0.0001612	1.491e-05	2.54
False	High	[R].GEGPAIPGDTPPPTPR.[S]	1xPhospho [T10(100)]	2.84848e-05	0.000221086	1	1	2	O75145	O75145 [705-720]	O75145 1xPhospho [T714(100)]	0	1638.75233	High	High	0.0001612	3.825e-05	2.31
False	High	[K].GEGLYADPYGLLHEGR.[L]		8.45258e-07	0.000221086	1	1	1	Q9C0H9	Q9C0H9 [392-407]		0	1746.84457	High	High	0.0001612	2.093e-06	2.71
False	High	[K].GEGESPPVNGTDEAAGATGDAIEPAPPSQGAEAK.[G]	1xPhospho [S5(98.6)]	8.75841e-05	0.000221086	1	1	1	P49006	P49006 [44-77]	P49006 1xPhospho [S48(98.6)]	0	3257.41178	High	High	0.0001612	9.58e-05	1.46
False	High	[K].GEGDIHENVDTDLPGSLGQSEEKPVPAAPVPSPVAPAPVPSR.[R]	1xPhospho [S32(100)]	8.84559e-09	0.000221086	1	1	1	Q9UK76	Q9UK76 [100-141]	Q9UK76 1xPhospho [S131(100)]	0	4293.0711	High	High	0.0001612	4.854e-08	3.19
False	High	[R].GEGDAPFSEPGTTSTQRPSSPETATK.[Q]	2xPhospho [S19(99.7); S20(99.7)]	0.000158451	0.000221086	1	1	1	Q9UQ35	Q9UQ35 [304-329]	Q9UQ35 2xPhospho [S322(99.7); S323(99.7)]	0	2795.14447	High	High	0.0001612	0.0001551	2.2
False	High	[K].GEFVTTVQQR.[G]		4.09653e-06	0.000221086	1	1	1	P40925	P40925 [221-230]		0	1164.60076	High	High	0.0001612	7.687e-06	2.12
False	High	[R].GEFSASPMLK.[S]	1xOxidation [M8]; 1xPhospho [S6(100)]	3.73205e-06	0.000221086	1	1	9	Q9UQ35	Q9UQ35 [1119-1128]	Q9UQ35 1xPhospho [S1124(100)]	0	1162.485	High	High	0.0001612	7.144e-06	2.49
False	High	[R].GEFSASPMLK.[S]	1xPhospho [S6(100)]	6.36017e-05	0.000221086	1	1	5	Q9UQ35	Q9UQ35 [1119-1128]	Q9UQ35 1xPhospho [S1124(100)]	0	1146.49009	High	High	0.0001612	7.381e-05	2.24
False	High	[R].GEESSEEEEKGYK.[G]	2xPhospho [S4(100); S5(100)]	1.78127e-06	0.000221086	1	1	2	Q9BW71	Q9BW71 [156-168]	Q9BW71 2xPhospho [S159(100); S160(100)]	1	1660.5663	High	High	0.0001612	3.877e-06	2.22
False	High	[K].GEEGSDDDETENGPKPK.[K]	1xPhospho [S5(100)]	7.20705e-06	0.000221086	1	1	5	Q6PD62	Q6PD62 [966-982]	Q6PD62 1xPhospho [S970(100)]	0	1883.71785	High	High	0.0001612	1.231e-05	2.35
False	High	[R].GEEDWLYER.[L]		1.7568e-05	0.000221086	1	1	1	Q9NVS9	Q9NVS9 [250-258]		0	1196.52184	High	High	0.0001612	2.559e-05	2.39
False	High	[R].GEDVPSEEEEEEENGFEDR.[K]	1xPhospho [S6(100)]	1.59109e-10	0.000221086	1	1	2	Q9ULX3	Q9ULX3 [179-197]	Q9ULX3 1xPhospho [S184(100)]	0	2304.82998	High	High	0.0001612	1.76e-09	2.99
False	High	[K].GEDSAEETEAKPAVVAPAPVVEAVSTPSAAFPSDATAEQGPILTK.[H]	1xPhospho [S4(100)]	2.18655e-09	0.000221086	1	1	1	Q12906	Q12906 [479-523]	Q12906 1xPhospho [S482(100)]	0	4515.17021	High	High	0.0001612	1.532e-08	4.26
False	High	[K].GEAVLRPGLDAEPELSPEEQR.[V]	1xPhospho [S16(100)]	1.48177e-07	0.000221086	1	1	1	Q9BRJ6	Q9BRJ6 [44-64]	Q9BRJ6 1xPhospho [S59(100)]	0	2372.11296	High	High	0.0001612	4.963e-07	2.97
False	High	[K].GEATVSFDDPPSAK.[A]	1xPhospho [S12(100)]	1.30822e-06	0.000221086	1	2	2	P35637	P35637 [335-348]	P35637 1xPhospho [S346(100)]	0	1500.6254	High	High	0.0001612	3.004e-06	2.56
False	High	[K].GEAAAERPGEAAVASSPSK.[A]	1xPhospho [S16(99.3)]	2.3042e-09	0.000221086	1	1	3	P29966	P29966 [12-30]	P29966 1xPhospho [S27(99.3)]	0	1864.84366	High	High	0.0001612	1.603e-08	3.31
False	High	[R].ASVSPMDEPVPDSESPIEK.[V]	1xPhospho [S15(100)]	7.72847e-11	0.000221086	1	1	4	P46821	P46821 [1375-1393]	P46821 1xPhospho [S1389(100)]	0	2093.89846	High	High	0.0001612	9.7e-10	3.67
False	High	[R].GAVENEEDLPELSDSGDEAAWEDEDDADLPHGK.[Q]	2xPhospho [S13(100); S15(100)]	2.04848e-06	0.000221086	1	1	1	O60678	O60678 [13-45]	O60678 2xPhospho [S25(100); S27(100)]	0	3714.41641	High	High	0.0001612	4.352e-06	2.94
False	High	[K].GATPAPQAGEPSPGLGAR.[A]	1xPhospho [S12(100)]	2.88841e-06	0.000221086	1	1	1	Q16799	Q16799 [37-54]	Q16799 1xPhospho [S48(100)]	0	1713.79559	High	High	0.0001612	5.765e-06	2.13
False	High	[R].GAGQQQSQEMMEVDR.[R]	1xPhospho [S7(100)]	1.45454e-09	0.000221086	1	1	2	Q15435	Q15435 [6-20]	Q15435 1xPhospho [S12(100)]	0	1773.69317	High	High	0.0001612	1.094e-08	3.51
False	High	[K].GAGGSPVGVEEGLVNVGTGQK.[L]	1xPhospho [S5(100)]	5.09274e-07	0.000221086	1	1	2	Q7Z5J4	Q7Z5J4 [1370-1390]	Q7Z5J4 1xPhospho [S1374(100)]	0	1991.94338	High	High	0.0001612	1.373e-06	1.92
False	High	[K].GAGDGSDEEVDGKADGAEAKPAE.[-]	1xPhospho [S6(100)]	1.41616e-10	0.000221086	1	1	3	P35579	P35579 [1938-1960]	P35579 1xPhospho [S1943(100)]	1	2254.89834	High	High	0.0001612	1.603e-09	3.32
False	High	[K].GAGDGSDEEVDGK.[A]	1xPhospho [S6(100)]	4.02558e-06	0.000221086	1	1	1	P35579	P35579 [1938-1950]	P35579 1xPhospho [S1943(100)]	0	1315.46856	High	High	0.0001612	7.589e-06	2.26
False	High	[R].GAGAGHPGAGGAQPPDSPAGVR.[T]	1xPhospho [S17(100)]	1.85118e-10	0.000221086	1	1	2	Q13884	Q13884 [71-92]	Q13884 1xPhospho [S87(100)]	0	1963.87703	High	High	0.0001612	2.001e-09	5.33
False	High	[R].GAESENEEESPR.[Q]	1xPhospho [S4(100)]	9.64318e-06	0.000221086	1	1	1	Q9UEG4	Q9UEG4 [25-36]	Q9UEG4 1xPhospho [S28(100)]	0	1413.51657	High	High	0.0001612	1.561e-05	1.98
False	High	[R].GAELEYESLKR.[Q]		0.000446802	0.000221086	1	1	1	Q9Y4I1	Q9Y4I1 [1198-1208]		1	1294.66376	High	High	0.0002223	0.0003517	1.74
False	High	[K].GAEETSWSGEER.[A]	1xPhospho [S8(100)]	0.000108608	0.000221086	1	1	2	Q9H7N4	Q9H7N4 [958-969]	Q9H7N4 1xPhospho [S965(100)]	0	1417.52674	High	High	0.0001612	0.0001143	2.72
False	High	[K].GAEASAASEEEAGPQATEPSTPSGPESGPTPASAEQNE.[-]	1xPhospho [T17(97.3)]	1.72849e-13	0.000221086	1	1	2	P49006	P49006 [158-195]	P49006 1xPhospho [T174(97.3)]	0	3705.51955	High	High	0.0001612	6.307e-12	4.97
False	High	[R].GAEAFGDSEEDGEDVFEVEK.[I]	1xPhospho [S8(100)]	1.42138e-14	0.000221086	1	1	6	Q99549	Q99549 [44-63]	Q99549 1xPhospho [S51(100)]	0	2238.85982	High	High	0.0001612	8.052e-13	4.94
False	High	[K].GADSGEEKEEGINREDK.[T]	1xPhospho [S4(100)]	6.83903e-06	0.000221086	1	1	1	Q9BVG4	Q9BVG4 [194-210]	Q9BVG4 1xPhospho [S197(100)]	2	1942.80258	High	High	0.0001612	1.176e-05	2.28
False	High	[K].GADSGEEKEEGINR.[E]	1xPhospho [S4(100)]	2.30983e-05	0.000221086	1	1	2	Q9BVG4	Q9BVG4 [194-207]	Q9BVG4 1xPhospho [S197(100)]	1	1570.63809	High	High	0.0001612	3.208e-05	1.62
False	High	[R].GADSAYYQVGQTGK.[E]		1.45109e-08	0.000221086	1	1	1	Q9Y2I7	Q9Y2I7 [1767-1780]		0	1444.6703	High	High	0.0001612	7.292e-08	2.56
False	High	[K].GADNDGSGSESGYTTPK.[K]	2xPhospho [S7(100); S9(99.2)]	0.000465207	0.000221086	1	1	1	Q7Z417	Q7Z417 [206-222]	Q7Z417 2xPhospho [S212(100); S214(99.2)]	0	1802.61538	High	High	0.0002223	0.0003629	1.61
False	High	[K].GADNDGSGSESGYTTPK.[K]	1xPhospho [S7(100)]	5.97379e-08	0.000221086	1	1	3	Q7Z417	Q7Z417 [206-222]	Q7Z417 1xPhospho [S212(100)]	0	1722.64904	High	High	0.0001612	2.351e-07	2.77
False	High	[K].GADNDGSGSESGYTTPK.[K]		1.75854e-08	0.000221086	1	1	1	Q7Z417	Q7Z417 [206-222]		0	1642.68271	High	High	0.0001612	8.573e-08	2.18
False	High	[K].GADFLVTEVENGGSLGSK.[K]	1xPhospho [S14(100)]	6.45211e-06	0.000221086	1	1	1	P14618	P14618 [189-206]	P14618 1xPhospho [S202(100)]	0	1859.84226	High	High	0.0001612	1.122e-05	2.58
False	High	[K].GADFLVTEVENGGSLGSK.[K]		1.06208e-09	0.000221086	1	1	1	P14618	P14618 [189-206]		0	1779.87593	High	High	0.0001612	8.454e-09	2.59
False	High	[R].GAASTLVPGVSETSASPGSPSVR.[S]	2xPhospho [S16(100); S19(99.3)]	1.52765e-05	0.000221086	1	1	2	Q6ZRS2	Q6ZRS2 [2772-2794]	Q6ZRS2 2xPhospho [S2787(100); S2790(99.3)]	0	2274.00506	High	High	0.0001612	2.29e-05	3.19
False	High	[R].AKTQTPPVSPAPQPTEERLPSSPVYEDAASFK.[A]	3xPhospho [T5(98.6); S9(100); S22(98.6)]	7.92809e-07	0.000221086	1	1	3	Q14247	Q14247 [397-428]	Q14247 3xPhospho [T401(98.6); S405(100); S418(98.6)]	2	3665.62133	High	High	0.0001612	1.981e-06	5.58
False	High	[R].GAASTLVPGVSETSASPGSPSVR.[S]	1xPhospho [S19(98.8)]	0.000537266	0.000221086	1	1	1	Q6ZRS2	Q6ZRS2 [2772-2794]	Q6ZRS2 1xPhospho [S2790(98.8)]	0	2194.03873	High	High	0.0002223	0.0004067	2.25
False	High	[R].GAASQARGSDSEDGEFEIQAEDDAR.[A]	2xPhospho [S9(100); S11(100)]	2.04868e-11	0.000221086	1	1	5	Q8TDD1	Q8TDD1 [31-55]	Q8TDD1 2xPhospho [S39(100); S41(100)]	1	2771.04655	High	High	0.0001612	3.254e-10	5.8
False	High	[R].GAASQARGSDSEDGEFEIQAEDDAR.[A]	1xPhospho [S]	4.5646e-05	0.000221086	1	1	1	Q8TDD1	Q8TDD1 [31-55]		1	2691.08022	High	High	0.0001612	5.619e-05	1.69
False	High	[R].GAASPTQAALPR.[R]	1xPhospho [S4(100)]	4.53282e-07	0.000221086	1	1	1	Q96JH8	Q96JH8 [390-401]	Q96JH8 1xPhospho [S393(100)]	0	1219.58308	High	High	0.0001612	1.248e-06	2.71
False	High	[R].AKTVDLDPGTLYVHSV.[-]		8.65712e-05	0.000221086	1	1	1	Q8WY07	Q8WY07 [604-619]		1	1714.90103	High	High	0.0001612	9.528e-05	2.12
False	High	[K].GAAPNVVYTYTGKR.[I]		5.0816e-06	0.000221086	1	1	3	Q16630	Q16630 [67-80]		1	1496.7856	High	High	0.0001612	9.21e-06	2.59
False	High	[K].GAAPNVVYTYTGK.[R]		1.57062e-07	0.000221086	1	1	1	Q16630	Q16630 [67-79]		0	1340.68449	High	High	0.0001612	5.226e-07	2.76
False	High	[R].GAGQQQSQEMMEVDR.[R]	1xOxidation [M10]; 1xPhospho [S7(100)]	3.47204e-10	0.000221086	1	1	2	Q15435	Q15435 [6-20]	Q15435 1xPhospho [S12(100)]	0	1789.68809	High	High	0.0001612	3.357e-09	3.06
False	High	[R].GATQQILDEAER.[S]		9.60797e-07	0.000221086	1	1	1	P78371	P78371 [377-388]		0	1330.65973	High	High	0.0001612	2.322e-06	2.46
False	High	[R].AKTQTPPVSPAPQPTEERLPSSPVYEDAASFK.[A]	1xPhospho [S/T/Y]	1.18072e-07	0.000221086	1	1	2	Q14247	Q14247 [397-428]		2	3505.68867	High	High	0.0001612	4.124e-07	2.41
False	High	[K].GAILSEEELAAMSPTAAAVAK.[I]	1xOxidation [M12]; 1xPhospho [S13(99.6)]	3.38846e-12	0.000221086	1	1	3	P12270	P12270 [367-387]	P12270 1xPhospho [S379(99.6)]	0	2126.00868	High	High	0.0001612	7.36e-11	3.24
False	High	[K].GATAAPQRKSEDDSAVPLAK.[A]	1xPhospho [S/T]	1.10492e-06	0.000221086	1	1	1	Q9Y2W2	Q9Y2W2 [591-610]		2	2092.00704	High	High	0.0001612	2.614e-06	3.3
False	High	[K].GASSPYGAPGTPR.[M]	1xPhospho [S4(99.4)]	0.000478811	0.000221086	1	1	1	Q5UIP0	Q5UIP0 [399-411]	Q5UIP0 1xPhospho [S402(99.4)]	0	1297.55726	High	High	0.0002223	0.0003714	2.51
False	High	[KR].GASQAGMTGYGMPR.[Q]	2xOxidation [M7; M12]; 1xPhospho [Y10(99.4)]	0.000197559	0.000221086	1	2	1	P37802	P37802 [183-196]	P37802 1xPhospho [Y192(99.4)]	0	1495.57054	High	High	0.0001612	0.0001856	1.0
False	High	[KR].GASQAGMTGYGMPR.[Q]	1xOxidation [M]; 1xPhospho [S3(100)]	4.4705e-06	0.000221086	1	2	4	P37802	P37802 [183-196]	P37802 1xPhospho [S185(100)]	0	1479.57563	High	High	0.0001612	8.286e-06	2.31
False	High	[KR].GASQAGMTGYGMPR.[Q]	1xPhospho [S3(100)]	3.45558e-08	0.000221086	1	2	2	P37802	P37802 [183-196]	P37802 1xPhospho [S185(100)]	0	1463.58071	High	High	0.0001612	1.494e-07	3.25
False	High	[KR].GASQAGMTGYGMPR.[Q]	1xOxidation [M]	1.95964e-07	0.000221086	1	2	2	P37802	P37802 [183-196]		0	1399.6093	High	High	0.0001612	6.254e-07	2.72
False	High	[R].GASPLGPGSAAGSGAAASGGLGLGLGGR.[S]	1xPhospho [S3(100)]	3.75385e-06	0.000221086	1	1	1	Q6P1R3	Q6P1R3 [46-73]	Q6P1R3 1xPhospho [S48(100)]	0	2303.11396	High	High	0.0001612	7.156e-06	3.02
False	High	[R].GASPEAASGGLPQAR.[K]	1xPhospho [S3(100)]	3.08299e-09	0.000221086	1	1	1	P17861	P17861 [45-59]	P17861 1xPhospho [S47(100)]	0	1448.65295	High	High	0.0001612	2.036e-08	3.24
False	High	[R].GAQASSGSPALPR.[K]	1xPhospho [S8(99.6)]	6.45211e-06	0.000221086	1	1	2	P42684	P42684 [613-625]	P42684 1xPhospho [S620(99.6)]	0	1278.58381	High	High	0.0001612	1.12e-05	2.39
False	High	[R].GAPSSPATGVLPSPQGK.[S]	2xPhospho [S5(99.1); S13(100)]	2.4593e-07	0.000221086	1	1	4	Q5SRE5	Q5SRE5 [1705-1721]	Q5SRE5 2xPhospho [S1709(99.1); S1717(100)]	0	1710.74996	High	High	0.0001612	7.549e-07	2.97
False	High	[K].AKSPVPKSPVEEK.[G]	1xPhospho [S8(100)]	8.33661e-06	0.000221086	1	1	4	P07197	P07197 [613-625]	P07197 1xPhospho [S620(100)]	2	1475.75054	High	High	0.0001612	1.383e-05	3.08
False	High	[R].GAPSSPATGVLPSPQGK.[S]	1xPhospho [S5(100)]	7.06523e-10	0.000221086	1	1	2	Q5SRE5	Q5SRE5 [1705-1721]	Q5SRE5 1xPhospho [S1709(100)]	0	1630.78363	High	High	0.0001612	6.041e-09	3.3
False	High	[R].GAPANVSSSDLTGR.[Q]	1xPhospho [S7(99.5)]	7.02143e-05	0.000221086	1	1	2	P49674	P49674 [383-396]	P49674 1xPhospho [S389(99.5)]	0	1411.62131	High	High	0.0001612	7.999e-05	1.84
False	High	[K].AKSPVPKSPVEEK.[G]	2xPhospho [S3(100); S8(100)]	6.59544e-08	0.000221086	1	1	8	P07197	P07197 [613-625]	P07197 2xPhospho [S615(100); S620(100)]	2	1555.71687	High	High	0.0001612	2.553e-07	3.61
False	High	[K].AKTDHGAEIVYKSPVVSGDTSPR.[H]	1xPhospho [S21(99.2)]	1.80214e-06	0.000221086	1	1	1	P10636	P10636 [701-723]	P10636 1xPhospho [S721(99.2)]	2	2494.19736	High	High	0.0001612	3.911e-06	3.29
False	High	[R].GANLKDYYSR.[K]		6.64275e-06	0.000221086	1	1	3	Q08211	Q08211 [142-151]		1	1186.58511	High	High	0.0001612	1.148e-05	2.16
False	High	[K].AKTDHGAEIVYKSPVVSGDTSPR.[H]	2xPhospho [S13(100); T20(99.2)]	1.24141e-06	0.000221086	1	1	2	P10636	P10636 [701-723]	P10636 2xPhospho [S713(100); T720(99.2)]	2	2574.16369	High	High	0.0001612	2.878e-06	2.61
False	High	[K].AKTDHGAEIVYKSPVVSGDTSPR.[H]	3xPhospho [S13(100); S17(100); T/S/Y]	5.56343e-05	0.000221086	1	1	1	P10636	P10636 [701-723]	P10636 3xPhospho [S713(100); S717(100); T/S/Y]	2	2654.13002	High	High	0.0001612	6.629e-05	2.49
False	High	[K].GANDQGASGALSSDLELPENPYSQVK.[G]		6.28174e-12	0.000221086	1	1	1	Q9P2M7	Q9P2M7 [78-103]		0	2647.24819	High	High	0.0001612	1.224e-10	4.07
False	High	[R].GAMPPAPVPAGTPAPPGPATMMPDGTLGLTPPTTER.[F]	1xOxidation [M]; 1xPhospho [T30(100)]	0.000121291	0.000221086	1	1	5	Q15233	Q15233 [399-434]	Q15233 1xPhospho [T428(100)]	0	3547.66709	High	High	0.0001612	0.000125	1.84
False	High	[R].GAMPPAPVPAGTPAPPGPATMMPDGTLGLTPPTTER.[F]	1xPhospho [T]	2.61026e-05	0.000221086	1	1	3	Q15233	Q15233 [399-434]		0	3531.67217	High	High	0.0001612	3.554e-05	2.09
False	High	[K].GAMAATYSALNR.[N]	1xOxidation [M3]	0.000365045	0.000221086	1	1	1	P51812	P51812 [701-712]		0	1241.5943	High	High	0.0002223	0.0003011	1.91
False	High	[K].GAMAATYSALNR.[N]		9.17061e-07	0.000221086	1	1	1	P51812	P51812 [701-712]		0	1225.59938	High	High	0.0001612	2.242e-06	3.03
False	High	[R].AKTQTPPVSPAPQPTEER.[L]	1xPhospho [T/S]	3.84233e-06	0.000221086	1	1	2	Q14247	Q14247 [397-414]		1	2013.96411	High	High	0.0001612	7.317e-06	3.06
False	High	[K].GALTLSSPEVR.[F]	1xPhospho [S7(100)]	3.95586e-06	0.000221086	1	1	1	Q9Y2L1	Q9Y2L1 [628-638]	Q9Y2L1 1xPhospho [S634(100)]	0	1209.58749	High	High	0.0001612	7.496e-06	2.89
False	High	[R].GAINMGDAFSPAPAGNQGPPPMMGMNMNNR.[A]	1xOxidation [M25]; 1xPhospho [S10(100)]	5.46137e-07	0.000221086	1	1	2	Q8WXF1	Q8WXF1 [400-429]	Q8WXF1 1xPhospho [S409(100)]	0	3141.28688	High	High	0.0001612	1.455e-06	2.3
False	High	[R].AKTQTPPVSPAPQPTEER.[L]	2xPhospho [S9(100); T]	6.71167e-08	0.000221086	1	1	6	Q14247	Q14247 [397-414]	Q14247 2xPhospho [S405(100); T]	1	2093.93044	High	High	0.0001612	2.581e-07	3.42
False	High	[K].GAILSEEELAAMSPTAAAVAK.[I]	1xPhospho [S13(100)]	5.05755e-09	0.000221086	1	1	2	P12270	P12270 [367-387]	P12270 1xPhospho [S379(100)]	0	2110.01376	High	High	0.0001612	3.061e-08	3.52
False	High	[R].AKLVPSQEETKLSVEESEAAGDGVDTK.[V]	1xPhospho [S/T]	2.39181e-10	0.000221086	1	1	5	P49321	P49321 [416-442]		2	2897.36633	High	High	0.0001612	2.469e-09	3.38
False	High	[K].FGSADNIAHLK.[DN]	1xPhospho [S3(100)]	6.9402e-05	0.000221086	1	2	1	O75069	O75069 [436-446]	O75069 1xPhospho [S438(100)]	0	1252.57218	High	High	0.0001612	7.938e-05	2.14
False	High	[R].FGQAATMEGIGAIGGTPPAFNR.[A]	1xOxidation [M7]; 1xPhospho [T16(100)]	2.19226e-15	0.000221086	1	1	25	Q15233	Q15233 [435-456]	Q15233 1xPhospho [T450(100)]	0	2259.02639	High	High	0.0001612	1.719e-13	7.65
False	High	[K].ESVNSPVFGK.[A]	1xPhospho [S5(99.5)]	0.000498518	0.000221086	1	1	1	Q9UPS8	Q9UPS8 [627-636]	Q9UPS8 1xPhospho [S631(99.5)]	0	1143.50818	High	High	0.0002223	0.0003839	2.03
False	High	[R].ESTHQSEDVFLPSPR.[D]	1xPhospho [S13(100)]	5.61046e-06	0.000221086	1	1	2	Q13017	Q13017 [956-970]	Q13017 1xPhospho [S968(100)]	0	1808.78508	High	High	0.0001612	9.973e-06	2.45
False	High	[K].ESTESSNTTIEDEDVK.[A]	1xPhospho [S/T]	4.48034e-07	0.000221086	1	1	1	Q13557	Q13557 [329-344]		0	1863.73792	High	High	0.0001612	1.24e-06	2.41
False	High	[K].ESSTSEGADQKMSSPEDDSDTKR.[L]	2xPhospho [T4(98.9); S/T]	0.000127804	0.000221086	1	1	3	Q15424	Q15424 [371-393]	Q15424 2xPhospho [T374(98.9); S/T]	2	2646.97502	High	High	0.0001612	0.0001307	2.1
False	High	[K].ALTDDSDENEEEDAFTDQK.[I]	1xPhospho [T/S]	8.53309e-06	0.000221086	1	1	2	Q8NI35	Q8NI35 [1207-1225]		0	2251.83982	High	High	0.0001612	1.416e-05	2.49
False	High	[K].ALTDDSDENEEEDAFTDQKIR.[Q]	1xPhospho [S6(99.1)]	0.00043661	0.000221086	1	1	1	Q8NI35	Q8NI35 [1207-1227]	Q8NI35 1xPhospho [S1212(99.1)]	1	2521.02499	High	High	0.0002223	0.0003456	1.86
False	High	[R].ESSPLYSPTFSDSTSAVKEK.[T]	2xPhospho [S2(100); S3(100)]	1.2243e-10	0.000221086	1	1	2	P46821	P46821 [1791-1810]	P46821 2xPhospho [S1792(100); S1793(100)]	1	2319.96695	High	High	0.0001612	1.419e-09	4.85
False	High	[R].ESSPLYSPTFSDSTSAVKEK.[T]	1xPhospho [S2(99.6)]	5.07501e-08	0.000221086	1	1	4	P46821	P46821 [1791-1810]	P46821 1xPhospho [S1792(99.6)]	1	2240.00062	High	High	0.0001612	2.056e-07	2.55
False	High	[R].ESSPLYSPTFSDSTSAVKEK.[T]		1.48704e-06	0.000221086	1	1	2	P46821	P46821 [1791-1810]		1	2160.03428	High	High	0.0001612	3.334e-06	2.35
False	High	[R].ESSPLYSPTFSDSTSAVK.[E]	2xPhospho [S2(99.1); S3(99.1)]	1.21719e-10	0.000221086	1	1	4	P46821	P46821 [1791-1808]	P46821 2xPhospho [S1792(99.1); S1793(99.1)]	0	2062.82939	High	High	0.0001612	1.412e-09	3.27
False	High	[R].ESSPLYSPTFSDSTSAVK.[E]	1xPhospho [S/Y/T]	3.11576e-11	0.000221086	1	1	4	P46821	P46821 [1791-1808]		0	1982.86306	High	High	0.0001612	4.588e-10	2.82
False	High	[R].ESSPLYSPTFSDSTSAVK.[E]		0.000198708	0.000221086	1	1	1	P46821	P46821 [1791-1808]		0	1902.89673	High	High	0.0001612	0.0001859	1.64
False	High	[K].ESSPIPSPTSDRK.[A]	2xPhospho [S2(99); S7(98.9)]	0.00034454	0.000221086	1	1	2	Q01082	Q01082 [2163-2175]	Q01082 2xPhospho [S2164(99); S2169(98.9)]	1	1560.63426	High	High	0.0001612	0.0002881	2.08
False	High	[K].ESSPIPSPTSDR.[K]	2xPhospho [S2(100); S3(100)]	4.30649e-05	0.000221086	1	1	2	Q01082	Q01082 [2163-2174]	Q01082 2xPhospho [S2164(100); S2165(100)]	0	1432.5393	High	High	0.0001612	5.366e-05	2.1
False	High	[R].AITGASLADIMAK.[R]	1xPhospho [T3(100)]	1.86622e-06	0.000221086	1	1	3	P83731	P83731 [81-93]	P83731 1xPhospho [T83(100)]	0	1341.64838	High	High	0.0001612	4.022e-06	2.28
False	High	[R].AITGASLADIMAK.[R]	1xOxidation [M11]; 1xPhospho [T3(100)]	2.74092e-06	0.000221086	1	1	1	P83731	P83731 [81-93]	P83731 1xPhospho [T83(100)]	0	1357.6433	High	High	0.0001612	5.524e-06	2.91
False	High	[R].ESSANNSVSPSESLR.[A]	1xPhospho [S9(100)]	7.00003e-11	0.000221086	1	1	6	Q04726	Q04726 [195-209]	Q04726 1xPhospho [S203(100)]	0	1643.69085	High	High	0.0001612	8.961e-10	3.91
False	High	[R].ESRYEEEEEQSR.[S]		5.27953e-05	0.000221086	1	1	1	Q9Y5B9	Q9Y5B9 [1003-1014]		1	1570.66158	High	High	0.0001612	6.331e-05	2.12
False	High	[R].ESRQESDPEDDDVKKPALQSSVVATSK.[E]	1xPhospho [S6(100)]	1.60038e-10	0.000221086	1	1	1	Q9H307	Q9H307 [95-121]	Q9H307 1xPhospho [S100(100)]	2	3025.39976	High	High	0.0001612	1.776e-09	3.6
False	High	[R].ESQLAHIKDEPPPLSPAPLTPATPSSLDPFFSR.[E]	3xPhospho [S15(100); T20(100); T23(100)]	2.56506e-05	0.000221086	1	1	2	Q7Z6Z7	Q7Z6Z7 [3905-3937]	Q7Z6Z7 3xPhospho [S3919(100); T3924(100); T3927(100)]	1	3782.71557	High	High	0.0001612	3.498e-05	1.71
False	High	[R].ESQLAHIKDEPPPLSPAPLTPATPSSLDPFFSR.[E]	2xPhospho [S/T]	1.58197e-05	0.000221086	1	1	2	Q7Z6Z7	Q7Z6Z7 [3905-3937]		1	3702.74924	High	High	0.0001612	2.351e-05	1.8
False	High	[R].ESPRPLQLPGAEGPAISDGEEGGGEPGAGGGAAGAAGAGRR.[D]	1xPhospho [S17(100)]	8.58652e-21	0.000221086	1	1	1	Q6PKG0	Q6PKG0 [74-114]	Q6PKG0 1xPhospho [S90(100)]	1	3763.742	High	High	0.0001612	5.938e-18	8.54
False	High	[R].ESPRPLQLPGAEGPAISDGEEGGGEPGAGGGAAGAAGAGR.[R]	1xPhospho [S]	5.28738e-13	0.000221086	1	1	1	Q6PKG0	Q6PKG0 [74-113]		0	3607.64089	High	High	0.0001612	1.59e-11	3.68
False	High	[R].ALTQPSPVSTPSSVQFFLQEDDSADR.[K]	1xPhospho [T/S]	3.85082e-07	0.000221086	1	1	1	P04920	P04920 [139-164]		0	2902.31424	High	High	0.0001612	1.095e-06	2.32
False	High	[R].ESNYFGLSPEER.[R]	1xPhospho [S8(100)]	2.55017e-05	0.000221086	1	1	1	Q01804	Q01804 [436-447]	Q01804 1xPhospho [S443(100)]	0	1507.61008	High	High	0.0001612	3.487e-05	2.81
False	High	[R].ESNYFGLSPEER.[R]		7.22273e-07	0.000221086	1	1	1	Q01804	Q01804 [436-447]		0	1427.64375	High	High	0.0001612	1.837e-06	2.55
False	High	[R].ESNTPAPSTQGLPDSWGIIAEPR.[Q]	1xPhospho [S/T]	6.9402e-05	0.000221086	1	1	1	O14654	O14654 [930-952]		0	2503.15007	High	High	0.0001612	7.939e-05	2.51
False	High	[K].ESVPEFPLSPPK.[K]	1xPhospho [S9(100)]	2.17132e-06	0.000221086	1	1	5	P16949	P16949 [30-41]	P16949 1xPhospho [S38(100)]	0	1406.66032	High	High	0.0001612	4.564e-06	2.83
False	High	[K].ESLSTHTSPSQSPNSVHGSR.[R]	2xPhospho [S2(100); S12(100)]	1.4752e-05	0.000221086	1	1	1	Q9H1K0	Q9H1K0 [208-227]	Q9H1K0 2xPhospho [S209(100); S219(100)]	0	2254.91256	High	High	0.0001612	2.22e-05	1.95
False	High	[K].AISVRGDSEEASGAEEEVGTVAAAATAGK.[E]	2xPhospho [S8(100); S12(100)]	5.80371e-13	0.000221086	1	1	1	Q9Y467	Q9Y467 [795-823]	Q9Y467 2xPhospho [S802(100); S806(100)]	1	2893.25	High	High	0.0001612	1.718e-11	5.5
False	High	[K].ESVTDYTTPSSSLPNTVATNNTK.[M]		2.26983e-05	0.000221086	1	1	1	Q9Y520	Q9Y520 [2185-2207]		0	2427.15217	High	High	0.0001612	3.164e-05	2.33
False	High	[R].EVAPDGPLQESSTRLSLTSDPEEGDPLALGPESPGEPQPPQLK.[K]	3xPhospho [S33(100); S/T]	4.68371e-06	0.000221086	1	1	1	Q5T1M5	Q5T1M5 [1082-1124]	Q5T1M5 3xPhospho [S1114(100); S/T]	1	4705.08828	High	High	0.0001612	8.622e-06	2.38
False	High	[R].EVAPDGPLQESSTRLSLTSDPEEGDPLALGPESPGEPQPPQLK.[K]	2xPhospho [S33(100); S/T]	0.000138635	0.000221086	1	1	1	Q5T1M5	Q5T1M5 [1082-1124]	Q5T1M5 2xPhospho [S1114(100); S/T]	1	4625.12195	High	High	0.0001612	0.0001392	1.79
False	High	[K].AISSANLLVR.[S]	1xPhospho [S]	1.01031e-05	0.000221086	1	1	1	Q32P44	Q32P44 [174-183]		0	1123.5871	High	High	0.0001612	1.623e-05	2.28
False	High	[K].EVADIFNAPSDDEEFVGFR.[D]	1xPhospho [S10(100)]	0.000236473	0.000221086	1	1	1	Q96GN5	Q96GN5 [12-30]	Q96GN5 1xPhospho [S21(100)]	0	2236.94344	High	High	0.0001612	0.0002142	1.62
False	High	[R].ALSSGGSITSPPLSPALPK.[Y]	1xPhospho [S10(100)]	2.26725e-12	0.000221086	1	1	7	Q6Y7W6	Q6Y7W6 [17-35]	Q6Y7W6 1xPhospho [S26(100)]	0	1859.95142	High	High	0.0001612	5.283e-11	3.77
False	High	[R].ETYYLSDSPLLGPPVGEPR.[L]	1xPhospho [T/S/Y]	0.000130051	0.000221086	1	1	3	Q9NYZ3	Q9NYZ3 [145-163]		0	2170.01039	High	High	0.0001612	0.0001326	1.43
False	High	[R].ALSSGGSITSPPLSPALPK.[Y]	2xPhospho [S10(100); S14(100)]	5.12896e-10	0.000221086	1	1	16	Q6Y7W6	Q6Y7W6 [17-35]	Q6Y7W6 2xPhospho [S26(100); S30(100)]	0	1939.91775	High	High	0.0001612	4.63e-09	3.94
False	High	[K].ETVSEAPPLLFSDEEEKEAQLGVK.[S]	1xPhospho [T2(100)]	0.000144389	0.000221086	2	2	1	Q9Y4E1; Q641Q2	Q9Y4E1 [717-740]; Q641Q2 [717-740]	Q9Y4E1 1xPhospho [T718(100)]; Q641Q2 1xPhospho [T718(100)]	1	2725.28556	High	High	0.0001612	0.0001444	2.29
False	High	[K].ALSSLHGDDQDSEDEVLTIPEVK.[V]	1xPhospho [S12(100)]	6.95939e-11	0.000221086	1	1	5	P11717	P11717 [2398-2420]	P11717 1xPhospho [S2409(100)]	0	2577.16036	High	High	0.0001612	8.899e-10	4.79
False	High	[K].ALSSLHGDDQDSEDEVLTIPEVK.[V]	2xPhospho [S4(98.5); S12(100)]	3.43984e-06	0.000221086	1	1	1	P11717	P11717 [2398-2420]	P11717 2xPhospho [S2401(98.5); S2409(100)]	0	2657.12669	High	High	0.0001612	6.663e-06	2.65
False	High	[K].ETVFTKSPYQEFTDHLVK.[T]	1xPhospho [T2(100)]	0.000289634	0.000221086	1	1	1	P15880	P15880 [258-275]	P15880 1xPhospho [T259(100)]	1	2249.05259	High	High	0.0001612	0.0002515	2.55
False	High	[K].ETSFGSSENITMTSLSK.[V]	1xOxidation [M12]; 1xPhospho [T2(99.4)]	4.20233e-07	0.000221086	1	1	1	Q9UMZ2	Q9UMZ2 [930-946]	Q9UMZ2 1xPhospho [T931(99.4)]	0	1914.80383	High	High	0.0001612	1.176e-06	2.29
False	High	[K].ETSFGSSENITMTSLSK.[V]	1xPhospho [T2(99.4)]	6.35418e-07	0.000221086	1	1	1	Q9UMZ2	Q9UMZ2 [930-946]	Q9UMZ2 1xPhospho [T931(99.4)]	0	1898.80892	High	High	0.0001612	1.654e-06	3.15
False	High	[R].ETSAATLSPGASSR.[G]	1xPhospho [S8(100)]	7.09888e-12	0.000221086	1	1	2	Q9Y6I9	Q9Y6I9 [237-250]	Q9Y6I9 1xPhospho [S244(100)]	0	1414.62098	High	High	0.0001612	1.356e-10	4.59
False	High	[K].ETQSPEQVKSEK.[L]	1xPhospho [T2(99.6)]	5.05209e-06	0.000221086	1	1	2	Q9NYF8	Q9NYF8 [493-504]	Q9NYF8 1xPhospho [T494(99.6)]	1	1469.65194	High	High	0.0001612	9.157e-06	2.43
False	High	[K].ETPPNGNLSPAPR.[L]	1xPhospho [S9(100)]	3.52871e-07	0.000221086	1	1	6	P48634	P48634 [996-1008]	P48634 1xPhospho [S1004(100)]	0	1429.64713	High	High	0.0001612	1.018e-06	2.82
False	High	[R].ETPHSPGVEDAPIAK.[V]	1xPhospho [S5(100)]	5.35506e-06	0.000221086	1	1	10	Q9UHB6	Q9UHB6 [486-500]	Q9UHB6 1xPhospho [S490(100)]	0	1627.73634	High	High	0.0001612	9.595e-06	2.64
False	High	[R].ETNLDSLPLVDTHSK.[R]	1xPhospho [T2(100)]	0.000173877	0.000221086	1	1	1	P08670	P08670 [425-439]	P08670 1xPhospho [T426(100)]	0	1748.81024	High	High	0.0001612	0.000167	2.1
False	High	[R].ETFASDTNEALASLDESQEGHAEAK.[L]	1xPhospho [S17(100)]	7.39886e-05	0.000221086	1	1	1	Q9H814	Q9H814 [352-376]	Q9H814 1xPhospho [S368(100)]	0	2730.14142	High	High	0.0001612	8.357e-05	2.15
False	High	[K].ETESAPGSPR.[A]	1xPhospho [S8(100)]	4.75442e-05	0.000221086	1	1	2	Q6PKG0	Q6PKG0 [514-523]	Q6PKG0 1xPhospho [S521(100)]	0	1110.44631	High	High	0.0001612	5.826e-05	2.34
False	High	[K].ETERASPIKMDLAPSK.[D]	1xPhospho [S6(100)]	3.74498e-05	0.000221086	1	1	1	P27816	P27816 [353-368]; [379-394]	P27816 1xPhospho [S358(100)]; 1xPhospho [S384(100)]	2	1852.88744	High	High	0.0001612	4.794e-05	2.56
False	High	[K].ETENTAYKVGNESPVQELK.[Q]	1xPhospho [S13(100)]	5.18815e-05	0.000221086	1	1	1	Q5JSH3	Q5JSH3 [38-56]	Q5JSH3 1xPhospho [S50(100)]	1	2216.01185	High	High	0.0001612	6.255e-05	2.33
False	High	[R].AISTGSLASSTLNK.[L]	1xPhospho [S3(100)]	3.59549e-10	0.000221086	1	1	2	Q12923	Q12923 [906-919]	Q12923 1xPhospho [S908(100)]	0	1429.69342	High	High	0.0001612	3.451e-09	3.88
False	High	[R].ETAVPGPLGIEDISPNLSPDDKSFSR.[V]	2xPhospho [S14(98.6); S18(100)]	1.23421e-06	0.000221086	1	1	2	Q12888	Q12888 [1413-1438]	Q12888 2xPhospho [S1426(98.6); S1430(100)]	1	2901.29549	High	High	0.0001612	2.864e-06	2.69
False	High	[R].ETAVPGPLGIEDISPNLSPDDKSFSR.[V]	1xPhospho [S14(100)]	0.000216774	0.000221086	1	1	2	Q12888	Q12888 [1413-1438]	Q12888 1xPhospho [S1426(100)]	1	2821.32916	High	High	0.0001612	0.0001992	1.83
False	High	[R].ETAVPGPLGIEDISPNLSPDDK.[S]	1xPhospho [S18(100)]	1.24426e-07	0.000221086	1	1	3	Q12888	Q12888 [1413-1434]	Q12888 1xPhospho [S1430(100)]	0	2344.09558	High	High	0.0001612	4.305e-07	3.45
False	High	[R].AISTGSLASSTLNK.[L]	2xPhospho [S3(99.6); S6(100)]	7.69184e-09	0.000221086	1	1	1	Q12923	Q12923 [906-919]	Q12923 2xPhospho [S908(99.6); S911(100)]	0	1509.65975	High	High	0.0001612	4.335e-08	3.84
False	High	[K].ESVPEFPLSPPKKK.[D]	1xPhospho [S9(100)]	5.72769e-05	0.000221086	1	1	3	P16949	P16949 [30-43]	P16949 1xPhospho [S38(100)]	2	1662.85025	High	High	0.0001612	6.795e-05	2.55
False	High	[R].EVAPVTNFSDSDDTMVAK.[R]	1xPhospho [S9(99.1)]	6.17779e-05	0.000221086	1	1	1	Q9NWQ4	Q9NWQ4 [78-95]	Q9NWQ4 1xPhospho [S86(99.1)]	0	2005.84603	High	High	0.0001612	7.211e-05	2.11
False	High	[K].ESLKEEDESDDDNM.[-]	1xOxidation [M14]; 1xPhospho [S9(99.6)]	4.78792e-08	0.000221086	1	1	13	P25788	P25788 [242-255]	P25788 1xPhospho [S250(99.6)]	1	1751.58373	High	High	0.0001612	1.957e-07	3.89
False	High	[K].ALTSEIALLQSR.[L]		1.6648e-07	0.000221086	1	1	1	P04843	P04843 [525-536]		0	1301.74234	High	High	0.0001612	5.477e-07	2.47
False	High	[R].ERSPSPPTIQSK.[R]	2xPhospho [S3(100); S5(100)]	3.22638e-06	0.000221086	1	1	5	Q14687	Q14687 [824-835]	Q14687 2xPhospho [S826(100); S828(100)]	1	1486.63387	High	High	0.0001612	6.337e-06	2.78
False	High	[R].ERSPSPLRGNVVPSPLPTR.[R]	3xPhospho [S3(100); S5(100); S14(99.3)]	0.000504294	0.000221086	1	1	3	Q9Y2V2	Q9Y2V2 [28-46]	Q9Y2V2 3xPhospho [S30(100); S32(100); S41(99.3)]	2	2299.03969	High	High	0.0002223	0.0003873	2.39
False	High	[R].ERSPSPLRGNVVPSPLPTR.[R]	2xPhospho [S3(100); S5(100)]	2.33689e-05	0.000221086	1	1	3	Q9Y2V2	Q9Y2V2 [28-46]	Q9Y2V2 2xPhospho [S30(100); S32(100)]	2	2219.07336	High	High	0.0001612	3.238e-05	2.92
False	High	[R].ERSPALKSPLQSVVVR.[R]	2xPhospho [S3(100); S8(100)]	1.76692e-10	0.000221086	1	1	40	Q9Y2W1	Q9Y2W1 [246-261]	Q9Y2W1 2xPhospho [S248(100); S253(100)]	2	1925.96095	High	High	0.0001612	1.923e-09	3.89
False	High	[R].ERSPALKSPLQSVVVR.[R]	1xPhospho [S3(100)]	1.05091e-07	0.000221086	1	1	5	Q9Y2W1	Q9Y2W1 [246-261]	Q9Y2W1 1xPhospho [S248(100)]	2	1845.99462	High	High	0.0001612	3.748e-07	3.29
False	High	[K].ERSGVSLAALKK.[A]	1xPhospho [S3(100)]	4.11054e-05	0.000221086	3	3	1	P16402; P10412; P16403	P16402 [54-65]; P10412 [53-64]; P16403 [53-64]	P16402 1xPhospho [S56(100)]; P10412 1xPhospho [S55(100)]; P16403 1xPhospho [S55(100)]	2	1338.71409	High	High	0.0001612	5.171e-05	2.34
False	High	[R].ERSDSGGSSSEPFDR.[H]	1xPhospho [S5(99.7)]	7.43614e-07	0.000221086	1	1	2	P48634	P48634 [757-771]	P48634 1xPhospho [S761(99.7)]	1	1692.64971	High	High	0.0001612	1.877e-06	2.19
False	High	[R].ERQAQAQESEEEEESR.[S]	1xPhospho [S9(100)]	5.39212e-09	0.000221086	1	1	1	Q9NVM6	Q9NVM6 [104-119]	Q9NVM6 1xPhospho [S112(100)]	1	2014.79856	High	High	0.0001612	3.233e-08	3.34
False	High	[K].ALYSTAMESIQGEAR.[R]	1xOxidation [M7]	1.65158e-11	0.000221086	1	2	4	Q99755	Q99755 [358-372]		0	1642.77411	High	High	0.0001612	2.722e-10	2.93
False	High	[K].ERPVQSLKTSRDTSPSSGSAVSSSK.[V]	2xPhospho [T/S]	1.42596e-08	0.000221086	1	1	2	Q8NEY8	Q8NEY8 [192-216]		2	2738.23937	High	High	0.0001612	7.194e-08	2.94
False	High	[K].ALYSTAMESIQGGAAR.[G]		1.01374e-09	0.000221086	1	1	2	O60331	O60331 [352-367]		0	1625.79518	High	High	0.0001612	8.13e-09	3.36
False	High	[R].ERPSSAIYPSDSFR.[Q]	1xPhospho [S/Y]	0.000225755	0.000221086	1	1	2	Q92974	Q92974 [118-131]		0	1691.74249	High	High	0.0001612	0.000206	2.23
False	High	[R].ERPSGPESPVQGPR.[I]	1xPhospho [S8(100)]	3.68014e-05	0.000221086	1	1	1	Q9UMN6	Q9UMN6 [854-867]	Q9UMN6 1xPhospho [S861(100)]	0	1572.71661	High	High	0.0001612	4.717e-05	2.95
False	High	[K].AMGIMNSFVNDIFER.[I]	1xOxidation [M2]	2.14408e-13	0.000221086	2	14	1	Q16778; O60814	Q16778 [59-73]; O60814 [59-73]		0	1759.8142	High	High	0.0001612	7.544e-12	3.25
False	High	[K].AMGIMNSFVNDIFER.[I]	2xOxidation [M2; M5]	8.68309e-11	0.000221086	2	14	3	Q16778; O60814	Q16778 [59-73]; O60814 [59-73]		0	1775.80912	High	High	0.0001612	1.07e-09	3.04
False	High	[K].ERPLQQVSPVASVPWR.[S]	1xPhospho [S8(100)]	4.01104e-07	0.000221086	1	1	1	Q9BY89	Q9BY89 [1481-1496]	Q9BY89 1xPhospho [S1488(100)]	0	1928.97422	High	High	0.0001612	1.13e-06	3.03
False	High	[R].ERPESPMVPSEQVVEEAVPLPPQALTTSQDGHR.[R]	1xOxidation [M7]; 1xPhospho [S5(100)]	3.90073e-05	0.000221086	1	1	1	Q5T1M5	Q5T1M5 [975-1007]	Q5T1M5 1xPhospho [S979(100)]	0	3706.74185	High	High	0.0001612	4.944e-05	2.86
False	High	[K].AMKEYEEEER.[K]		7.79656e-05	0.000221086	1	1	3	Q16543	Q16543 [274-283]		1	1313.56781	High	High	0.0001612	8.719e-05	1.5
False	High	[K].AMKEYEEEER.[K]	1xOxidation [M2]	0.000163119	0.000221086	1	1	5	Q16543	Q16543 [274-283]		1	1329.56272	High	High	0.0001612	0.000159	1.64
False	High	[R].AMLDQLMGTSR.[D]	1xPhospho [T/S]	2.24355e-05	0.000221086	1	1	2	Q9Y383	Q9Y383 [9-19]		0	1302.55818	High	High	0.0001612	3.131e-05	2.63
False	High	[R].AMLDQLMGTSR.[D]	1xOxidation [M2]; 1xPhospho [S10(99.7)]	3.43984e-06	0.000221086	1	1	2	Q9Y383	Q9Y383 [9-19]	Q9Y383 1xPhospho [S18(99.7)]	0	1318.5531	High	High	0.0001612	6.659e-06	3.3
False	High	[R].ERIGELGAPEVWGLSPK.[N]	1xPhospho [S15(100)]	4.08669e-05	0.000221086	1	1	1	Q8N5F7	Q8N5F7 [135-151]	Q8N5F7 1xPhospho [S149(100)]	1	1917.947	High	High	0.0001612	5.129e-05	2.64
False	High	[R].ERLDGENIYIR.[H]		1.29602e-07	0.000221086	1	1	4	P11171	P11171 [652-662]		1	1377.7121	High	High	0.0001612	4.445e-07	2.35
False	High	[R].ERGSDASGQLFHGR.[A]	1xPhospho [S4(100)]	1.87301e-05	0.000221086	1	1	1	P19174	P19174 [1230-1243]	P19174 1xPhospho [S1233(100)]	1	1596.69146	High	High	0.0001612	2.704e-05	2.45
False	High	[R].ERGDESPLGAEGAK.[T]	1xPhospho [S6(100)]	0.000117134	0.000221086	1	1	2	A6NDB9	A6NDB9 [370-383]	A6NDB9 1xPhospho [S375(100)]	1	1495.64244	High	High	0.0001612	0.0001219	2.16
False	High	[R].EREVDEDSEPEREVR.[A]	1xPhospho [S8(100)]	7.75134e-05	0.000221086	1	1	1	Q53GS9	Q53GS9 [75-89]	Q53GS9 1xPhospho [S82(100)]	2	1953.81857	High	High	0.0001612	8.669e-05	3.4
False	High	[R].EREVDEDSEPER.[E]	1xPhospho [S8(100)]	8.58293e-06	0.000221086	1	1	4	Q53GS9	Q53GS9 [75-86]	Q53GS9 1xPhospho [S82(100)]	1	1569.60645	High	High	0.0001612	1.417e-05	3.65
False	High	[R].ERTDVIQGDDVADATSEVEVSSTSETTPK.[A]	1xPhospho [T27(100)]	6.928e-14	0.000221086	1	1	1	P49792	P49792 [2478-2506]	P49792 1xPhospho [T2504(100)]	1	3146.38965	High	High	0.0001612	2.967e-12	5.39
False	High	[K].ESLKEEDESDDDNM.[-]	1xPhospho [S2(100)]	3.99263e-05	0.000221086	1	1	6	P25788	P25788 [242-255]	P25788 1xPhospho [S243(100)]	1	1735.58881	High	High	0.0001612	5.037e-05	3.21
False	High	[R].ALYDYAGQEADELSFR.[A]		1.26949e-13	0.000221086	1	1	2	Q9UKS6	Q9UKS6 [370-385]		0	1847.84463	High	High	0.0001612	4.903e-12	3.72
False	High	[K].ERVPDSPSPAPSLEEGR.[R]	1xPhospho [S6(99.2)]	1.65741e-05	0.000221086	1	1	2	Q9UI36	Q9UI36 [486-502]	Q9UI36 1xPhospho [S491(99.2)]	1	1902.85931	High	High	0.0001612	2.448e-05	2.66
False	High	[K].AITSLLGGGSPK.[N]	1xDehydrated [S10(100)]	0.00018642	0.000221086	1	1	1	Q6KC79	Q6KC79 [2649-2660]	Q6KC79 1xDehydrated [S2658(100)]	0	1082.62043	High	High	0.0001612	0.0001768	1.43
False	High	[R].ESLAQGPDAATTDELSSLGSDSEANGFAER.[R]	1xPhospho [S20(97)]	2.16357e-07	0.000221086	1	1	1	Q9BXI6	Q9BXI6 [24-53]	Q9BXI6 1xPhospho [S43(97)]	0	3105.31682	High	High	0.0001612	6.801e-07	1.88
False	High	[K].AITSLLGGGSPK.[N]	1xPhospho [S10(100)]	7.20685e-11	0.000221086	1	1	7	Q6KC79	Q6KC79 [2649-2660]	Q6KC79 1xPhospho [S2658(100)]	0	1180.59733	High	High	0.0001612	9.188e-10	4.05
False	High	[K].ESKEEETSIDVAGKPNEVTK.[A]	1xPhospho [S/T]	9.55674e-05	0.000221086	1	1	1	P53985	P53985 [460-479]		1	2270.04354	High	High	0.0001612	0.0001031	2.08
False	High	[R].ESGSPYSVLVDTK.[M]		6.05173e-06	0.000221086	1	1	1	Q9Y2D9	Q9Y2D9 [54-66]		0	1381.68455	High	High	0.0001612	1.062e-05	2.1
False	High	[K].ESGNSQELAR.[G]	1xPhospho [S5(100)]	8.31173e-05	0.000221086	1	1	1	Q86W50	Q86W50 [415-424]	Q86W50 1xPhospho [S419(100)]	0	1170.47867	High	High	0.0001612	9.203e-05	2.31
False	High	[K].ESEQESEEEILAQKK.[E]	1xPhospho [S2(99.4)]	0.000380114	0.000221086	1	1	1	Q9BW71	Q9BW71 [222-236]	Q9BW71 1xPhospho [S223(99.4)]	1	1856.81611	High	High	0.0002223	0.0003108	1.33
False	High	[R].ALTVPELTQQVFDAK.[N]		5.9599e-07	0.000221086	1	1	4	P07437	P07437 [283-297]		0	1659.89521	High	High	0.0001612	1.569e-06	2.18
False	High	[K].ESEQESEEEILAQK.[K]	1xPhospho [S2(100)]	0.000327064	0.000221086	1	1	2	Q9BW71	Q9BW71 [222-235]	Q9BW71 1xPhospho [S223(100)]	0	1728.72115	High	High	0.0001612	0.0002769	2.09
False	High	[R].ESEKQQDSQPEEVMDVLEMVENVK.[H]	1xOxidation [M19]; 1xPhospho [S8(100)]	1.47841e-06	0.000221086	1	1	1	Q9H307	Q9H307 [374-397]	Q9H307 1xPhospho [S381(100)]	1	2916.25263	High	High	0.0001612	3.315e-06	1.98
False	High	[K].ESEDKPEIEDVGSDEEEEKKDGDK.[K]	1xPhospho [S13(100)]	2.05844e-13	0.000221086	1	1	3	P07900	P07900 [251-274]	P07900 1xPhospho [S263(100)]	2	2816.15171	High	High	0.0001612	7.304e-12	6.21
False	High	[K].ESEDKPEIEDVGSDEEEEKK.[D]	1xPhospho [S]	2.1261e-07	0.000221086	1	1	2	P07900	P07900 [251-270]		1	2400.9814	High	High	0.0001612	6.69e-07	2.57
False	High	[K].ESEDKPEIEDVGSDEEEEK.[K]	1xPhospho [S13(100)]	9.78109e-17	0.000221086	1	1	3	P07900	P07900 [251-269]	P07900 1xPhospho [S263(100)]	0	2272.88643	High	High	0.0001612	1.321e-14	4.71
False	High	[R].ESEDDPESEPDDHEK.[R]	1xPhospho [S2(99.4)]	4.75442e-05	0.000221086	1	1	1	P16383	P16383 [173-187]	P16383 1xPhospho [S174(99.4)]	0	1837.62837	High	High	0.0001612	5.831e-05	2.5
False	High	[K].ESDTKNEVNGTSEDIKSEGDTQSN.[-]	2xPhospho [S17(100); S23(100)]	1.77302e-09	0.000221086	1	1	1	O95232	O95232 [409-432]	O95232 2xPhospho [S425(100); S431(100)]	2	2744.04554	High	High	0.0001612	1.292e-08	3.8
False	High	[K].ESDTKNEVNGTSEDIKSEGDTQSN.[-]	1xPhospho [S23(100)]	7.4454e-10	0.000221086	1	1	1	O95232	O95232 [409-432]	O95232 1xPhospho [S431(100)]	2	2664.07921	High	High	0.0001612	6.289e-09	4.58
False	High	[K].ESDQTLAALLSPK.[E]	1xPhospho [S11(100)]	2.47685e-10	0.000221086	1	1	7	P18583	P18583 [1687-1699]	P18583 1xPhospho [S1697(100)]	0	1452.69817	High	High	0.0001612	2.54e-09	4.22
False	High	[R].ALVEFESNPEETREPGSPPSVQR.[A]	1xPhospho [S17(100)]	2.16637e-10	0.000221086	1	1	4	Q9H6F5	Q9H6F5 [31-53]	Q9H6F5 1xPhospho [S47(100)]	1	2635.20357	High	High	0.0001612	2.272e-09	3.96
False	High	[R].ESATADAGYAILEK.[K]		4.34695e-09	0.000221086	1	1	2	P98175	P98175 [686-699]		0	1438.70602	High	High	0.0001612	2.698e-08	2.94
False	High	[R].AIVEYRDLDAPDDVDFF.[-]		0.000127804	0.000221086	1	1	1	Q9BXP5	Q9BXP5 [860-876]		1	1999.92836	High	High	0.0001612	0.0001305	1.83
False	High	[R].ESASPTIPNLDLLEAHTK.[E]	1xPhospho [S2(99.4)]	2.50264e-07	0.000221086	1	1	3	O75151	O75151 [536-553]	O75151 1xPhospho [S537(99.4)]	0	2015.96853	High	High	0.0001612	7.671e-07	3.42
False	High	[R].ESAAPAAAPTAEAPPPSVVTRPEPQALPSPAIR.[A]	1xPhospho [S29(100)]	3.50438e-09	0.000221086	1	1	2	Q92841	Q92841 [36-68]	Q92841 1xPhospho [S64(100)]	0	3326.67805	High	High	0.0001612	2.263e-08	3.1
False	High	[R].ALVHQLSNESR.[L]	1xPhospho [S7(100)]	1.97814e-06	0.000221086	1	1	2	Q9H4L5	Q9H4L5 [431-441]	Q9H4L5 1xPhospho [S437(100)]	0	1333.62601	High	High	0.0001612	4.214e-06	3.51
False	High	[R].ERVTPPEGYEVVTVFPK.[-]	1xPhospho [Y9(100)]	2.96697e-05	0.000221086	1	1	2	O00151	O00151 [313-329]	O00151 1xPhospho [Y321(100)]	1	2026.98854	High	High	0.0001612	3.943e-05	2.16
False	High	[R].ERVTPPEGYEVVTVFPK.[-]		1.12044e-07	0.000221086	1	1	3	O00151	O00151 [313-329]		1	1947.0222	High	High	0.0001612	3.953e-07	3.05
False	High	[K].ALVSHNGSLINVGSLLQR.[A]	1xPhospho [S8(99.4)]	0.000220578	0.000221086	1	1	1	Q8N163	Q8N163 [801-818]	Q8N163 1xPhospho [S808(99.4)]	0	1958.0219	High	High	0.0001612	0.0002023	1.72
False	High	[K].ALVVPEPEPDSDSNQER.[K]	1xPhospho [S13(99.5)]	5.41074e-08	0.000221086	1	1	7	Q5VTR2	Q5VTR2 [126-142]	Q5VTR2 1xPhospho [S138(99.5)]	0	1961.84881	High	High	0.0001612	2.166e-07	2.91
False	High	[R].ERVDDSTGTVISDVEEDAGELSR.[E]	1xPhospho [S12(100)]	0.000439136	0.000221086	1	1	1	Q9Y2D8	Q9Y2D8 [301-323]	Q9Y2D8 1xPhospho [S312(100)]	1	2559.10939	High	High	0.0002223	0.000347	2.14
False	High	[K].ALIVEPSRELAEQTLNNIK.[Q]		1.73645e-05	0.000221086	1	1	1	Q92499	Q92499 [289-307]		1	2138.18156	High	High	0.0001612	2.535e-05	2.6
False	High	[R].EVDEDSEPER.[E]	1xPhospho [S6(100)]	4.65652e-06	0.000221086	1	1	2	Q53GS9	Q53GS9 [77-86]	Q53GS9 1xPhospho [S82(100)]	0	1284.46275	High	High	0.0001612	8.567e-06	2.29
False	High	[K].EVDEQMLNVQNK.[N]		0.000116455	0.000221086	1	4	1	P07437	P07437 [325-336]		0	1446.68932	High	High	0.0001612	0.000121	1.55
False	High	[R].FEGTTSLGEVR.[T]	1xPhospho [S6(100)]	0.000122709	0.000221086	1	1	1	Q4G0F5	Q4G0F5 [314-324]	Q4G0F5 1xPhospho [S319(100)]	0	1275.56167	High	High	0.0001612	0.0001261	1.72
False	High	[R].FEGPYTDFTPWTTEEQK.[L]		7.64718e-09	0.000221086	1	1	1	Q99543	Q99543 [544-560]		0	2075.92328	High	High	0.0001612	4.299e-08	2.16
False	High	[R].FEEVEEEPEVIPGPPSESPGMLTK.[L]	1xOxidation [M21]; 1xPhospho [S/T]	3.36063e-06	0.000221086	1	1	2	O43395	O43395 [116-139]		0	2723.20454	High	High	0.0001612	6.53e-06	2.69
False	High	[R].FEEVEEEPEVIPGPPSESPGMLTK.[L]	1xPhospho [S18(100)]	9.24545e-08	0.000221086	1	1	3	O43395	O43395 [116-139]	O43395 1xPhospho [S133(100)]	0	2707.20962	High	High	0.0001612	3.369e-07	4.14
False	High	[R].FEELNADLFR.[G]		2.93262e-05	0.000221086	1	2	1	P11142	P11142 [302-311]		0	1253.61608	High	High	0.0001612	3.917e-05	2.03
False	High	[K].FEEESKEPVADEEEEDSDDDVEPITEFR.[F]	1xPhospho [S17(100)]	2.92311e-16	0.000221086	1	1	20	P54105	P54105 [86-113]	P54105 1xPhospho [S102(100)]	1	3394.35299	High	High	0.0001612	3.273e-14	7.3
False	High	[K].FEEESKEPVADEEEEDSDDDVEPITEFR.[F]	1xPhospho [S/T]; 1xDehydrated [S/T]	8.3853e-06	0.000221086	1	1	1	P54105	P54105 [86-113]		1	3376.34242	High	High	0.0001612	1.391e-05	2.19
False	High	[K].FEDEGAGFEESSETGDYEEK.[A]	1xPhospho [S/T/Y]	0.000124867	0.000221086	1	1	2	P46821	P46821 [926-945]		0	2334.84457	High	High	0.0001612	0.0001282	1.93
False	High	[K].FEDEDSDDVPR.[K]	1xPhospho [S6(100)]	7.20705e-06	0.000221086	1	1	1	P49756	P49756 [698-708]	P49756 1xPhospho [S703(100)]	0	1403.49986	High	High	0.0001612	1.226e-05	2.85
False	High	[R].FDSPESHVGVAWR.[L]	1xPhospho [S3(100)]	3.10843e-05	0.000221086	1	1	2	P0DN79	P0DN79 [197-209]	P0DN79 1xPhospho [S199(100)]	0	1566.67368	High	High	0.0001612	4.098e-05	2.25
False	High	[K].FDSNEEDSASVFSPSFGLK.[Q]	1xPhospho [S3(100)]	1.95543e-11	0.000221086	1	1	4	Q02880	Q02880 [1464-1482]	Q02880 1xPhospho [S1466(100)]	0	2142.89034	High	High	0.0001612	3.128e-10	2.27
False	High	[K].FDQLLAEEK.[SNTA]		0.000219303	0.000221086	3	4	1	P35580; P35579; Q7Z406	P35580 [1453-1461]; P35579 [1446-1454]; Q7Z406 [1470-1478]		0	1092.55717	High	High	0.0001612	0.0002018	1.42
False	High	[R].FDQLFDDESDPFEVLK.[A]	1xPhospho [S9(100)]	2.49132e-10	0.000221086	1	1	2	Q8NC51	Q8NC51 [17-32]	Q8NC51 1xPhospho [S25(100)]	0	2023.85725	High	High	0.0001612	2.559e-09	3.08
False	High	[R].ALPSEDEEGQDDKDFYLR.[G]	1xPhospho [S4(100)]	3.25663e-05	0.000221086	1	1	1	Q8NF91	Q8NF91 [8302-8319]	Q8NF91 1xPhospho [S8305(100)]	1	2206.91761	High	High	0.0001612	4.263e-05	2.06
False	High	[K].FDPSTKIYEISNR.[W]		0.00010188	0.000221086	1	1	1	Q01780	Q01780 [711-723]		1	1569.79075	High	High	0.0001612	0.0001084	2.14
False	High	[R].ALPSLNTGSSSPR.[G]	1xPhospho [S9(99.3)]	8.10572e-09	0.000221086	1	1	4	O14545	O14545 [317-329]	O14545 1xPhospho [S325(99.3)]	0	1366.63624	High	High	0.0001612	4.518e-08	3.42
False	High	[R].FDPFGPIGTSPPGPNPDHLPPPGYDDMYL.[-]	1xOxidation [M27]; 1xPhospho [T/S/Y]	0.000204557	0.000221086	1	1	3	Q92530	Q92530 [243-271]		0	3206.3853	High	High	0.0001612	0.000191	2.39
False	High	[R].FDIYDPFHPTDEAYSPPPAPEQK.[Y]	1xPhospho [S15(100)]	1.1231e-08	0.000221086	1	1	3	Q9H7N4	Q9H7N4 [225-247]	Q9H7N4 1xPhospho [S239(100)]	0	2741.18071	High	High	0.0001612	5.911e-08	4.59
False	High	[K].FDGSENRPFSPSPLNNISSTVTVK.[N]	1xPhospho [S10(99.6)]	6.76693e-09	0.000221086	1	1	3	Q5UIP0	Q5UIP0 [1227-1250]	Q5UIP0 1xPhospho [S1236(99.6)]	0	2673.2556	High	High	0.0001612	3.896e-08	2.85
False	High	[R].AIPTESITDSPISAQDLLSR.[I]	1xPhospho [T/S]	0.000137832	0.000221086	1	1	1	Q9UDV7	Q9UDV7 [310-329]		0	2194.06388	High	High	0.0001612	0.000139	1.35
False	High	[R].AIPTVNHSGTFSPQAPVPTTVPVVDVR.[I]	1xPhospho [S12(99)]	1.9989e-08	0.000221086	1	1	1	Q16513	Q16513 [524-550]	Q16513 1xPhospho [S535(99)]	0	2866.44988	High	High	0.0001612	9.497e-08	3.29
False	High	[R].FASENDLPEWKER.[G]	1xPhospho [S3(100)]	5.66877e-08	0.000221086	1	1	4	P43487	P43487 [58-70]	P43487 1xPhospho [S60(100)]	1	1700.73159	High	High	0.0001612	2.249e-07	3.35
False	High	[R].FASENDLPEWK.[E]	1xPhospho [S3(100)]	2.24051e-07	0.000221086	1	1	7	P43487	P43487 [58-68]	P43487 1xPhospho [S60(100)]	0	1415.58789	High	High	0.0001612	7.003e-07	2.82
False	High	[K].FASDDEHDEHDENGATGPVKR.[A]	1xPhospho [S3(100)]	1.32718e-17	0.000221086	1	1	14	P05455	P05455 [364-384]	P05455 1xPhospho [S366(100)]	1	2405.963	High	High	0.0001612	2.542e-15	5.89
False	High	[K].FASDDEHDEHDENGATGPVK.[R]	1xPhospho [S3(100)]	7.29296e-16	0.000221086	1	1	4	P05455	P05455 [364-383]	P05455 1xPhospho [S366(100)]	0	2249.86189	High	High	0.0001612	6.958e-14	5.46
False	High	[K].FASAENIPDLPYDYSSSLESVADETSPER.[E]	1xPhospho [S3(100)]	1.54892e-06	0.000221086	1	1	1	P50747	P50747 [122-150]	P50747 1xPhospho [S124(100)]	0	3269.40457	High	High	0.0001612	3.442e-06	1.97
False	High	[R].FARSDDEQSSADKER.[L]	1xPhospho [S4(100)]	1.57435e-08	0.000221086	1	1	1	P27540	P27540 [74-88]	P27540 1xPhospho [S77(100)]	2	1820.74468	High	High	0.0001612	7.8e-08	3.09
False	High	[R].FEPESPGFESR.[S]	1xPhospho [S5(100)]	2.24355e-05	0.000221086	1	1	5	Q9H5H4	Q9H5H4 [79-89]	Q9H5H4 1xPhospho [S83(100)]	0	1361.54094	High	High	0.0001612	3.141e-05	2.81
False	High	[R].FAQSAPGSPLSSQPVLITVQR.[Q]	1xPhospho [S8(99.5)]	1.44112e-10	0.000221086	1	1	5	Q01167	Q01167 [421-441]	Q01167 1xPhospho [S428(99.5)]	0	2263.14822	High	High	0.0001612	1.625e-09	3.42
False	High	[R].ALPNNTSSSPQPK.[K]	1xPhospho [S9(100)]	7.22273e-07	0.000221086	1	1	9	P04637	P04637 [307-319]	P04637 1xPhospho [S315(100)]	0	1420.6468	High	High	0.0001612	1.838e-06	2.95
False	High	[K].ALPLEAEPPPGPPSPSVTTEGQAVKPEPT.[-]	1xPhospho [S/T]	3.01925e-05	0.000221086	1	1	1	Q8N554	Q8N554 [586-614]		0	2973.44928	High	High	0.0001612	4.013e-05	2.26
False	High	[R].FGQAATMEGIGAIGGTPPAFNR.[A]	1xPhospho [T16(100)]	2.99981e-22	0.000221086	1	1	16	Q15233	Q15233 [435-456]	Q15233 1xPhospho [T450(100)]	0	2243.03148	High	High	0.0001612	3.747e-19	6.63
False	High	[R].FGQAATMEGIGAIGGTPPAFNR.[A]	1xDehydrated [T16(100)]	1.55796e-06	0.000221086	1	1	1	Q15233	Q15233 [435-456]	Q15233 1xDehydrated [T450(100)]	0	2145.05458	High	High	0.0001612	3.459e-06	2.35
False	High	[R].FGPYESYDSR.[S]		1.57622e-06	0.000221086	1	1	1	Q5BKZ1	Q5BKZ1 [71-80]		0	1220.52184	High	High	0.0001612	3.507e-06	2.29
False	High	[K].ALMTVGKEPFPTIYVDSQKENER.[W]		0.000426648	0.000221086	1	1	1	O43776	O43776 [32-54]		2	2652.33378	High	High	0.0002223	0.0003394	2.06
False	High	[R].FGLNVSSISR.[K]	1xPhospho [S7(99.8)]	2.15101e-07	0.000221086	1	1	3	P82979	P82979 [157-166]	P82979 1xPhospho [S163(99.8)]	0	1159.55071	High	High	0.0001612	6.743e-07	3.27
False	High	[R].FGLGSPLPSPR.[A]	2xPhospho [S5(100); S9(100)]	4.53282e-07	0.000221086	1	1	2	Q14934	Q14934 [209-219]	Q14934 2xPhospho [S213(100); S217(100)]	0	1287.55343	High	High	0.0001612	1.251e-06	3.77
False	High	[K].ALNGAEPNYHSLPSAR.[T]		3.0153e-07	0.000221086	1	1	2	Q6IAA8	Q6IAA8 [32-47]		0	1696.84016	High	High	0.0001612	8.945e-07	2.35
False	High	[K].FGKPELPRQPGSTAQYDAGAGSPEAEPTDSDSPPSSSADASR.[F]	1xPhospho [S/T/Y]	0.000113119	0.000221086	1	1	1	O14976	O14976 [749-790]		1	4297.87934	High	High	0.0001612	0.0001183	1.71
False	High	[K].FGHVDQENSPSFMFQGSSNTEFK.[S]	1xOxidation [M13]; 1xPhospho [S/T]	3.33693e-08	0.000221086	1	1	1	P49792	P49792 [1861-1883]		0	2716.10214	High	High	0.0001612	1.449e-07	2.64
False	High	[K].FGHVDQENSPSFMFQGSSNTEFK.[S]	1xPhospho [S/T]	1.61529e-09	0.000221086	1	1	1	P49792	P49792 [1861-1883]		0	2700.10722	High	High	0.0001612	1.195e-08	3.67
False	High	[K].AINGPTSASGDDISK.[L]	1xPhospho [S9(100)]	1.53098e-06	0.000221086	1	1	1	P51114	P51114 [579-593]	P51114 1xPhospho [S587(100)]	0	1512.65776	High	High	0.0001612	3.419e-06	2.24
False	High	[R].FGGSGSQVDSAR.[M]	1xPhospho [S4(100)]	1.96665e-06	0.000221086	1	1	1	Q13200	Q13200 [358-369]	Q13200 1xPhospho [S361(100)]	0	1247.50522	High	High	0.0001612	4.199e-06	2.8
False	High	[K].FGFGAKSPK.[A]	1xPhospho [S7(100)]	8.557e-05	0.000221086	1	1	1	Q09666	Q09666 [4980-4988]	Q09666 1xPhospho [S4986(100)]	1	1018.47576	High	High	0.0001612	9.436e-05	2.55
False	High	[K].FGFAIGSQTTKK.[A]	1xPhospho [S7(100)]	2.8219e-06	0.000221086	1	1	2	Q8WW12	Q8WW12 [71-82]	Q8WW12 1xPhospho [S77(100)]	1	1364.66099	High	High	0.0001612	5.655e-06	2.78
False	High	[R].ALPAAHIPAPPHEGSPR.[D]	1xPhospho [S15(100)]	0.000602748	0.000221086	1	1	1	P17029	P17029 [194-210]	P17029 1xPhospho [S208(100)]	0	1797.87959	High	High	0.0002223	0.0004427	2.01
False	High	[K].FGFAIGSQTTK.[K]	1xPhospho [S7(100)]	2.13372e-06	0.000221086	1	1	1	Q8WW12	Q8WW12 [71-81]	Q8WW12 1xPhospho [S77(100)]	0	1236.56603	High	High	0.0001612	4.487e-06	2.67
False	High	[R].FGEYNSNMSPEEK.[M]	1xPhospho [S9(100)]	7.8878e-05	0.000221086	1	1	2	P78316	P78316 [88-100]	P78316 1xPhospho [S96(100)]	0	1611.60328	High	High	0.0001612	8.813e-05	2.06
False	High	[K].FGESEEVEMEVESDEEDDKQEK.[A]	1xOxidation [M9]; 1xPhospho [S13(100)]	2.5561e-11	0.000221086	1	1	8	Q15459	Q15459 [317-338]	Q15459 1xPhospho [S329(100)]	1	2713.023	High	High	0.0001612	3.896e-10	4.36
False	High	[K].FGESEEVEMEVESDEEDDKQEK.[A]	1xPhospho [S13(100)]	3.16728e-13	0.000221086	1	1	9	Q15459	Q15459 [317-338]	Q15459 1xPhospho [S329(100)]	1	2697.02809	High	High	0.0001612	1.041e-11	6.28
False	High	[R].ALPAVQQNNLDEDLIR.[K]		0.000317738	0.000221086	1	1	1	P22314	P22314 [369-384]		0	1808.9501	High	High	0.0001612	0.0002702	1.45
False	High	[R].FFTTGSDSESESSLSGEELVTKPVGGNYGK.[Q]	1xPhospho [T/S/Y]	0.000484361	0.000221086	1	2	1	Q99613	Q99613 [4-33]		0	3189.41474	High	High	0.0002223	0.0003744	1.77
False	High	[R].AIPGDQHPESPVHTEPMGIQGR.[G]	1xPhospho [S10(100)]	0.000204557	0.000221086	1	1	3	Q14676	Q14676 [784-805]	Q14676 1xPhospho [S793(100)]	0	2433.10168	High	High	0.0001612	0.000191	1.68
False	High	[R].FFQGSQEFLASASASAER.[S]	1xPhospho [S5(100)]	1.22853e-09	0.000221086	1	1	2	Q7Z2W4	Q7Z2W4 [253-270]	Q7Z2W4 1xPhospho [S257(100)]	0	2012.87496	High	High	0.0001612	9.523e-09	2.96
False	High	[R].AIPGDQHPESPVHTEPMGIQGR.[G]	1xOxidation [M17]; 1xPhospho [S10(100)]	5.24889e-05	0.000221086	1	1	3	Q14676	Q14676 [784-805]	Q14676 1xPhospho [S793(100)]	0	2449.0966	High	High	0.0001612	6.327e-05	1.93
False	High	[K].FESPEVAER.[A]	1xPhospho [S3(100)]	2.86511e-05	0.000221086	1	1	2	P52272	P52272 [699-707]	P52272 1xPhospho [S701(100)]	0	1143.4718	High	High	0.0001612	3.839e-05	2.69
False	High	[K].FESPEVAER.[A]		6.14195e-05	0.000221086	1	1	1	P52272	P52272 [699-707]		0	1063.50546	High	High	0.0001612	7.196e-05	2.31
False	High	[R].FESPATGILSPR.[G]	1xPhospho [S10(100)]	2.8282e-07	0.000221086	1	1	3	P49792	P49792 [946-957]	P49792 1xPhospho [S955(100)]	0	1354.64026	High	High	0.0001612	8.457e-07	2.85
False	High	[R].FERPMDYYEDLK.[M]		2.10435e-05	0.000221086	1	1	1	Q9NQS3	Q9NQS3 [504-515]		0	1605.72537	High	High	0.0001612	2.979e-05	2.09
False	High	[R].EVDEDSEPEREVR.[A]	1xPhospho [S6(100)]	8.16795e-05	0.000221086	1	1	2	Q53GS9	Q53GS9 [77-89]	Q53GS9 1xPhospho [S82(100)]	1	1668.67487	High	High	0.0001612	9.072e-05	2.0
False	High	[K].AIPVSPSAVEEDEDEDGHTVVATAR.[G]	1xPhospho [S5(99.1)]	2.36665e-08	0.000221086	1	1	1	Q07157	Q07157 [1613-1637]	Q07157 1xPhospho [S1617(99.1)]	0	2674.18798	High	High	0.0001612	1.093e-07	3.55
False	High	[R].FAQPGSFEYEYAMR.[W]	1xOxidation [M13]	0.0004316	0.000221086	1	1	1	Q15233	Q15233 [257-270]		0	1711.74208	High	High	0.0002223	0.0003431	1.57
False	High	[R].AISETEENSDELSGER.[Q]	1xPhospho [S3(100)]	6.43668e-10	0.000221086	1	1	1	Q00987	Q00987 [164-179]	Q00987 1xPhospho [S166(100)]	0	1845.73859	High	High	0.0001612	5.586e-09	3.78
False	High	[K].EVQYNPTYETMFAPEFGPENPFR.[T]	1xOxidation [M11]	1.44123e-05	0.000221086	1	1	1	O60508	O60508 [78-100]		0	2779.23446	High	High	0.0001612	2.175e-05	1.91
False	High	[K].EVPSKEEPSPVKAEVAEK.[Q]	1xPhospho [S9(100)]	7.86496e-06	0.000221086	1	1	2	P46821	P46821 [606-623]	P46821 1xPhospho [S614(100)]	2	2032.98384	High	High	0.0001612	1.319e-05	3.0
False	High	[K].EVPNYKLITPAVVSER.[L]		7.46334e-06	0.000221086	1	1	2	P62851	P62851 [61-76]		1	1815.00107	High	High	0.0001612	1.266e-05	2.0
False	High	[R].ALSGGGSVASPPPSPAMPK.[Y]	2xPhospho [S10(98.2); S14(100)]	9.12232e-05	0.000221086	1	1	2	O75420	O75420 [15-33]	O75420 2xPhospho [S24(98.2); S28(100)]	0	1867.80609	High	High	0.0001612	9.943e-05	2.74
False	High	[R].EVNSQEEEEEELLR.[K]	1xPhospho [S4(100)]	8.3547e-07	0.000221086	1	1	1	Q96RL1	Q96RL1 [98-111]	Q96RL1 1xPhospho [S101(100)]	0	1812.75351	High	High	0.0001612	2.072e-06	2.16
False	High	[R].ALSGRASPVPAPSSGLHAAVR.[L]	2xPhospho [S3(100); S7(100)]	5.02275e-06	0.000221086	1	1	1	Q9P206	Q9P206 [856-876]	Q9P206 2xPhospho [S858(100); S862(100)]	1	2161.03149	High	High	0.0001612	9.137e-06	2.86
False	High	[K].ALSGTSPDDVQPGPSVGPPSK.[D]	1xPhospho [T/S]	5.53115e-05	0.000221086	1	1	1	Q9Y314	Q9Y314 [133-153]		0	2072.95361	High	High	0.0001612	6.588e-05	1.63
False	High	[R].EVLYDSEGLSGEER.[G]	2xPhospho [S6(100); S10(100)]	0.000400397	0.000221086	1	1	1	Q9H7N4	Q9H7N4 [729-742]	Q9H7N4 2xPhospho [S734(100); S738(100)]	0	1742.65578	High	High	0.0002223	0.0003234	2.8
False	High	[R].ALSKPGTAAELR.[Q]	1xPhospho [S3(100)]	0.000575662	0.000221086	1	1	2	Q9BZ29	Q9BZ29 [19-30]	Q9BZ29 1xPhospho [S21(100)]	0	1293.65624	High	High	0.0002223	0.0004284	1.4
False	High	[R].EVLYDSEGLSGEER.[G]	1xPhospho [S10(100)]	4.46476e-08	0.000221086	1	1	3	Q9H7N4	Q9H7N4 [729-742]	Q9H7N4 1xPhospho [S738(100)]	0	1662.68945	High	High	0.0001612	1.851e-07	3.38
False	High	[R].ALSPAELR.[A]	1xPhospho [S3(100)]	0.000572361	0.000221086	1	1	1	Q14160	Q14160 [1484-1491]	Q14160 1xPhospho [S1486(100)]	0	936.45502	High	High	0.0002223	0.000427	2.3
False	High	[R].EVKAEEKSPISINVK.[T]	1xPhospho [S8(100)]	1.68662e-05	0.000221086	1	1	1	Q9UK58	Q9UK58 [345-359]	Q9UK58 1xPhospho [S352(100)]	2	1750.89866	High	High	0.0001612	2.479e-05	2.29
False	High	[K].EVFEDAAEIR.[L]		0.000473323	0.000221086	1	1	1	P19338	P19338 [411-420]		0	1178.56879	High	High	0.0002223	0.0003676	1.76
False	High	[R].EVEEELATSGGQSPTGEQIPQFQQR.[Q]	1xPhospho [S/T]	6.45891e-09	0.000221086	1	1	1	Q9UPN3	Q9UPN3 [5580-5604]		0	2825.26254	High	High	0.0001612	3.743e-08	3.77
False	High	[K].EVEDKESEGEEEDEDEDLSKYK.[L]	1xPhospho [S7(100)]	3.78413e-07	0.000221086	1	1	3	O95218	O95218 [147-168]	O95218 1xPhospho [S153(100)]	2	2711.0615	High	High	0.0001612	1.078e-06	2.69
False	High	[K].EVEDKESEGEEEDEDEDLSK.[Y]	1xPhospho [S7(100)]	3.771e-08	0.000221086	1	1	7	O95218	O95218 [147-166]	O95218 1xPhospho [S153(100)]	1	2419.90321	High	High	0.0001612	1.603e-07	4.15
False	High	[R].ALSPGLEESGLGLLAR.[F]	1xPhospho [S3(100)]	5.03935e-05	0.000221086	1	1	2	O15417	O15417 [1855-1870]	O15417 1xPhospho [S1857(100)]	0	1662.84623	High	High	0.0001612	6.105e-05	1.48
False	High	[K].EVDYSDSLTEK.[Q]		2.35578e-06	0.000221086	1	1	1	P51532	P51532 [1376-1386]		0	1285.57942	High	High	0.0001612	4.881e-06	1.92
False	High	[R].EVDQDDEENSEEDEMDSGTMVR.[A]	1xOxidation [M20]; 1xPhospho [S10(100)]	3.35283e-05	0.000221086	1	1	1	Q13043	Q13043 [311-332]	Q13043 1xPhospho [S320(100)]	0	2654.92297	High	High	0.0001612	4.375e-05	1.8
False	High	[R].EVDQDDEENSEEDEMDSGTMVR.[A]	1xPhospho [S10(100)]	2.59775e-08	0.000221086	1	1	1	Q13043	Q13043 [311-332]	Q13043 1xPhospho [S320(100)]	0	2638.92806	High	High	0.0001612	1.18e-07	3.18
False	High	[K].EVDGLLTSEPMGSPVSSK.[T]	1xOxidation [M11]; 1xPhospho [S13(100)]	1.51704e-12	0.000221086	1	1	5	Q8WWM7	Q8WWM7 [582-599]	Q8WWM7 1xPhospho [S594(100)]	0	1928.85587	High	High	0.0001612	3.801e-11	4.93
False	High	[R].ALSPLSPVAIEQTSLK.[M]	2xPhospho [S3(100); S6(100)]	1.22853e-09	0.000221086	1	1	2	Q96K83	Q96K83 [603-618]	Q96K83 2xPhospho [S605(100); S608(100)]	0	1813.87482	High	High	0.0001612	9.542e-09	2.97
False	High	[K].EVDGLLTSEPMGSPVSSK.[T]	1xPhospho [S13(100)]	4.90189e-13	0.000221086	1	1	4	Q8WWM7	Q8WWM7 [582-599]	Q8WWM7 1xPhospho [S594(100)]	0	1912.86095	High	High	0.0001612	1.494e-11	4.86
False	High	[K].EVDEQMLNVQNK.[N]	1xOxidation [M6]	0.00013545	0.000221086	1	4	1	P07437	P07437 [325-336]		0	1462.68423	High	High	0.0001612	0.0001366	1.59
False	High	[K].AISPTSATSSGR.[T]	1xPhospho [S3(100)]	1.74659e-05	0.000221086	1	1	1	Q9Y4I1	Q9Y4I1 [598-609]	Q9Y4I1 1xPhospho [S600(100)]	0	1214.54127	High	High	0.0001612	2.553e-05	2.6
False	High	[R].ALSPVIPLIPR.[A]	1xPhospho [S3(100)]	1.1244e-06	0.000221086	1	1	3	O14686	O14686 [4736-4746]	O14686 1xPhospho [S4738(100)]	0	1255.71739	High	High	0.0001612	2.644e-06	2.63
False	High	[K].EVSDDEAEEK.[E]	1xPhospho [S3(100)]	0.000205747	0.000221086	1	1	1	P07900	P07900 [229-238]	P07900 1xPhospho [S231(100)]	0	1230.44095	High	High	0.0001612	0.0001915	1.6
False	High	[R].FAQPGSFEYEYAMR.[W]	1xPhospho [S6(100)]	2.02476e-06	0.000221086	1	1	2	Q15233	Q15233 [257-270]	Q15233 1xPhospho [S262(100)]	0	1775.7135	High	High	0.0001612	4.302e-06	2.78
False	High	[R].EVSDSEAGGGPQGER.[K]	1xPhospho [S3(99.4)]	4.26699e-06	0.000221086	1	1	1	Q9BW71	Q9BW71 [368-382]	Q9BW71 1xPhospho [S370(99.4)]	0	1554.60679	High	High	0.0001612	7.974e-06	2.0
False	High	[R].EVSPGAGTEVQDALER.[A]	1xPhospho [S3(100)]	5.61646e-09	0.000221086	1	1	1	Q6SZW1	Q6SZW1 [52-67]	Q6SZW1 1xPhospho [S54(100)]	0	1737.7691	High	High	0.0001612	3.33e-08	2.32
False	High	[R].FAQPGSFEYEYAMR.[W]		1.49752e-09	0.000221086	1	1	1	Q15233	Q15233 [257-270]		0	1695.74717	High	High	0.0001612	1.121e-08	3.12
False	High	[K].FANLTPSR.[T]	1xPhospho [T/S]	9.55674e-05	0.000221086	1	1	1	O15027	O15027 [2050-2057]		0	985.45027	High	High	0.0001612	0.0001029	2.52
False	High	[K].ALQEGEGDLSISADR.[L]	1xPhospho [S12(100)]	8.53309e-06	0.000221086	1	1	1	P49589	P49589 [296-310]	P49589 1xPhospho [S307(100)]	0	1640.71634	High	High	0.0001612	1.413e-05	2.98
False	High	[K].FALKVDSPDVK.[R]	1xPhospho [S7(100)]	3.58297e-06	0.000221086	1	1	1	Q7Z4V5	Q7Z4V5 [484-494]	Q7Z4V5 1xPhospho [S490(100)]	1	1298.6392	High	High	0.0001612	6.89e-06	2.59
False	High	[R].FAGYVTSIAATELEDDDDDYSSSTSLLGQK.[K]		6.17295e-12	0.000221086	1	1	2	O75533	O75533 [51-80]		0	3198.44847	High	High	0.0001612	1.207e-10	4.11
False	High	[R].FAELPEFRPEEVLPSPTLQSLATSPR.[A]	2xPhospho [S15(100); S24(99.2)]	1.40291e-06	0.000221086	1	1	1	Q96RK0	Q96RK0 [1359-1384]	Q96RK0 2xPhospho [S1373(100); S1382(99.2)]	0	3071.45266	High	High	0.0001612	3.177e-06	2.72
False	High	[K].FADLSEAANR.[N]		2.11664e-05	0.000221086	1	1	1	P08670	P08670 [295-304]		0	1093.52726	High	High	0.0001612	2.986e-05	2.18
False	High	[K].FADEHVPGSPFTVK.[I]	1xPhospho [S9(99.5)]	1.05235e-05	0.000221086	1	1	2	O75369	O75369 [2075-2088]	O75369 1xPhospho [S2083(99.5)]	0	1610.72505	High	High	0.0001612	1.683e-05	2.18
False	High	[K].ALQLSNSPGASSAFLK.[A]	1xPhospho [S7(100)]	3.83746e-08	0.000221086	1	1	1	Q12802	Q12802 [977-992]	Q12802 1xPhospho [S983(100)]	0	1670.81493	High	High	0.0001612	1.631e-07	3.28
False	High	[K].ALQQEQEIEQR.[L]		1.39795e-07	0.000221086	2	2	1	Q86YP4; Q8WXI9	Q86YP4 [465-475]; Q8WXI9 [468-478]		0	1371.68628	High	High	0.0001612	4.725e-07	2.19
False	High	[K].EYVSNDAAQSDDEEKLQSQPTDTDGGR.[L]	1xPhospho [S4(100)]	1.85539e-06	0.000221086	1	1	1	Q5JSH3	Q5JSH3 [394-420]	Q5JSH3 1xPhospho [S397(100)]	1	3035.23857	High	High	0.0001612	3.997e-06	2.73
False	High	[K].EYIPGQPPLSQSSDSSPTRNSEPAGLETPEAK.[V]	1xPhospho [S/T/Y]	2.84162e-09	0.000221086	1	1	3	P07814	P07814 [871-902]		1	3449.57443	High	High	0.0001612	1.906e-08	2.55
False	High	[K].EYIPGQPPLSQSSDSSPTR.[N]	1xPhospho [S16(99.1)]	2.32317e-10	0.000221086	1	1	7	P07814	P07814 [871-889]	P07814 1xPhospho [S886(99.1)]	0	2125.94377	High	High	0.0001612	2.414e-09	4.27
False	High	[R].EYGMIYLGK.[D]		0.000382317	0.000221086	1	1	1	Q7KZF4	Q7KZF4 [108-116]		0	1073.53359	High	High	0.0002223	0.0003119	1.9
False	High	[K].ALQSPKRPRSPGSNSK.[V]	2xPhospho [S4(100); S10(100)]	8.70761e-05	0.000221086	1	1	1	P78347	P78347 [665-680]	P78347 2xPhospho [S668(100); S674(100)]	2	1869.8732	High	High	0.0001612	9.573e-05	2.46
False	High	[R].EYFTFPASK.[S]	1xPhospho [Y2(100)]	0.000137832	0.000221086	1	1	4	P55196	P55196 [1229-1237]	P55196 1xPhospho [Y1230(100)]	0	1169.49147	High	High	0.0001612	0.0001385	2.05
False	High	[K].ALRTDYNASVSVPDSSGPER.[I]	1xPhospho [S9(100)]	0.000111811	0.000221086	1	1	1	P61978	P61978 [67-86]	P61978 1xPhospho [S75(100)]	1	2200.98703	High	High	0.0001612	0.0001173	2.58
False	High	[K].EVYQQQQYGSGGR.[G]		3.97896e-06	0.000221086	1	1	1	Q99729	Q99729 [233-245]		0	1499.68735	High	High	0.0001612	7.516e-06	1.81
False	High	[K].ALSAAVADSLTNSPR.[D]	1xPhospho [S13(100)]	1.96218e-10	0.000221086	1	1	1	Q14687	Q14687 [897-911]	Q14687 1xPhospho [S909(100)]	0	1552.73668	High	High	0.0001612	2.096e-09	4.45
False	High	[K].EVYELLDSPGK.[V]	1xPhospho [S8(100)]	2.8219e-06	0.000221086	1	1	2	P22234	P22234 [20-30]	P22234 1xPhospho [S27(100)]	0	1329.59739	High	High	0.0001612	5.672e-06	2.89
False	High	[K].EVYELLDSPGK.[V]		1.63822e-05	0.000221086	1	1	2	P22234	P22234 [20-30]		0	1249.63106	High	High	0.0001612	2.419e-05	1.85
False	High	[R].EVYEHVYETVDISSSPEVR.[A]		1.13356e-07	0.000221086	1	1	1	Q9NUP9	Q9NUP9 [52-70]		0	2238.05608	High	High	0.0001612	3.984e-07	2.63
False	High	[K].EVVKPVPITSPAVSK.[V]	1xPhospho [T/S]	8.78522e-06	0.000221086	1	1	2	Q96HC4	Q96HC4 [102-116]		0	1630.88155	High	High	0.0001612	1.444e-05	2.38
False	High	[K].EVVEEAENGR.[D]		6.72058e-06	0.000221086	1	1	1	P06454	P06454 [22-31]		0	1131.52766	High	High	0.0001612	1.158e-05	2.23
False	High	[R].EVTPILAQTQSSGPQTSTTPQVLSPTITSPPNALPR.[R]	2xPhospho [S29(100); S/T]	3.12652e-10	0.000221086	1	1	1	P30260	P30260 [341-376]	P30260 2xPhospho [S369(100); S/T]	0	3874.88752	High	High	0.0001612	3.075e-09	2.44
False	High	[R].EVTPILAQTQSSGPQTSTTPQVLSPTITSPPNALPR.[R]	1xPhospho [S24(100)]	2.37847e-15	0.000221086	1	1	3	P30260	P30260 [341-376]	P30260 1xPhospho [S364(100)]	0	3794.92119	High	High	0.0001612	1.84e-13	5.69
False	High	[R].ALSDREEEEEDDEEEEEEVEAAAQR.[R]	1xPhospho [S3(100)]	1.68069e-11	0.000221086	1	1	1	Q8N3E9	Q8N3E9 [494-518]	Q8N3E9 1xPhospho [S496(100)]	1	3016.16988	High	High	0.0001612	2.766e-10	3.64
False	High	[R].ALSEGEEITAAPER.[E]	1xPhospho [S3(100)]	9.19177e-08	0.000221086	1	1	1	O43822	O43822 [134-147]	O43822 1xPhospho [S136(100)]	0	1552.68906	High	High	0.0001612	3.353e-07	3.14
False	High	[R].ERESSANNSVSPSESLR.[A]	1xPhospho [S11(100)]	1.40291e-06	0.000221086	1	1	2	Q04726	Q04726 [193-209]	Q04726 1xPhospho [S203(100)]	1	1928.83455	High	High	0.0001612	3.185e-06	3.2
False	High	[K].GFAFVQYVNER.[N]		5.28616e-08	0.000221086	1	1	1	P07910	P07910 [51-61]		0	1329.65861	High	High	0.0001612	2.118e-07	2.83
False	High	[R].GFASPLGAGR.[A]	1xPhospho [S4(100)]	0.000161235	0.000221086	1	1	1	Q8TDN4	Q8TDN4 [165-174]	Q8TDN4 1xPhospho [S168(100)]	0	1012.46117	High	High	0.0001612	0.0001574	2.25
False	High	[R].GQLASPDAPGPGPR.[S]	1xPhospho [S5(100)]	9.16012e-09	0.000221086	1	1	1	O75154	O75154 [98-111]	O75154 1xPhospho [S102(100)]	0	1399.63657	High	High	0.0001612	4.997e-08	3.18
False	High	[R].GQGTPPSGPGVVR.[A]	1xPhospho [T4(100)]	5.84391e-06	0.000221086	1	1	2	Q9UMN6	Q9UMN6 [2080-2092]	Q9UMN6 1xPhospho [T2083(100)]	0	1288.60454	High	High	0.0001612	1.033e-05	2.5
False	High	[R].GQGATAAQQGGYEIPAR.[L]		3.04006e-08	0.000221086	1	1	1	Q9NSK0	Q9NSK0 [194-210]		0	1674.81942	High	High	0.0001612	1.345e-07	2.36
False	High	[R].GQEYLILEK.[N]		0.000362941	0.000221086	1	1	1	P42680	P42680 [203-211]		0	1092.59355	High	High	0.0002223	0.0002998	1.88
False	High	[K].GQESSSDQEQVDVESIDFSKENK.[M]	2xPhospho [S4(99.7); S]	1.52917e-08	0.000221086	1	1	1	Q96JM3	Q96JM3 [648-670]	Q96JM3 2xPhospho [S651(99.7); S]	1	2745.0812	High	High	0.0001612	7.617e-08	3.94
False	High	[K].GQESSSDQEQVDVESIDFSK.[E]	2xPhospho [S]	0.000386759	0.000221086	1	1	1	Q96JM3	Q96JM3 [648-667]		0	2373.90072	High	High	0.0002223	0.0003148	1.67
False	High	[R].GQEHKYLLGDAPVSPSSQK.[L]	1xPhospho [S/Y]	3.32909e-07	0.000221086	1	1	1	Q9NYB0	Q9NYB0 [190-208]		1	2121.00122	High	High	0.0001612	9.706e-07	2.77
False	High	[R].GQDVVQEWQETSPTR.[E]	1xPhospho [S12(99.6)]	3.37602e-08	0.000221086	1	1	1	P78559	P78559 [1643-1657]	P78559 1xPhospho [S1654(99.6)]	0	1839.7909	High	High	0.0001612	1.465e-07	2.99
False	High	[K].GQDTVAIEGFTDEEDTESGGEGQYR.[E]	2xPhospho [S18(100); T/Y]	0.000327064	0.000221086	1	1	1	Q2KHR3	Q2KHR3 [1331-1355]	Q2KHR3 2xPhospho [S1348(100); T/Y]	0	2850.06628	High	High	0.0001612	0.0002761	1.5
False	High	[K].GQASSPTPEPGVGAGDLPGPTSAPVPSGSQSGGR.[G]	1xPhospho [S/T]	7.55078e-06	0.000221086	1	1	1	Q14676	Q14676 [960-993]		0	3139.43279	High	High	0.0001612	1.277e-05	2.72
False	High	[K].AGLASPEEEDAVGKEPLK.[A]	1xPhospho [S5(100)]	7.34172e-09	0.000221086	1	1	2	Q9UNS1	Q9UNS1 [1145-1162]	Q9UNS1 1xPhospho [S1149(100)]	1	1919.89978	High	High	0.0001612	4.158e-08	4.21
False	High	[R].GPYAEVKPLSK.[A]	1xPhospho [Y3(100)]	7.71841e-08	0.000221086	1	1	2	Q8NEY1	Q8NEY1 [177-187]	Q8NEY1 1xPhospho [Y179(100)]	0	1268.62863	High	High	0.0001612	2.902e-07	2.54
False	High	[K].AGLASPEEEDAVGKEPLKAAPK.[K]	1xPhospho [S5(100)]	1.95523e-06	0.000221086	1	1	1	Q9UNS1	Q9UNS1 [1145-1166]	Q9UNS1 1xPhospho [S1149(100)]	2	2287.12173	High	High	0.0001612	4.178e-06	2.35
False	High	[R].GPVTPGGLPPR.[G]	1xPhospho [T4(100)]	0.000233747	0.000221086	1	1	5	Q9H0L4	Q9H0L4 [317-327]	Q9H0L4 1xPhospho [T320(100)]	0	1127.56089	High	High	0.0001612	0.0002121	2.43
False	High	[R].GPVSPSVSFQPLAR.[S]	1xPhospho [S4(100)]	4.64554e-10	0.000221086	1	1	3	Q7Z434	Q7Z434 [219-232]	Q7Z434 1xPhospho [S222(100)]	0	1521.74612	High	High	0.0001612	4.265e-09	4.24
False	High	[R].GPVSGTEPEPVYSMEAADYR.[E]	1xOxidation [M14]	7.53436e-15	0.000221086	1	1	2	Q14247	Q14247 [435-454]		0	2170.95974	High	High	0.0001612	4.758e-13	3.69
False	High	[R].GPVSGTEPEPVYSMEAADYR.[E]		1.48439e-20	0.000221086	1	1	3	Q14247	Q14247 [435-454]		0	2154.96482	High	High	0.0001612	9.343e-18	4.55
False	High	[R].GPVRSEDESVEAKR.[E]	1xPhospho [S5(100)]	0.000240621	0.000221086	1	1	1	Q9UMN6	Q9UMN6 [840-853]	Q9UMN6 1xPhospho [S844(100)]	2	1638.7483	High	High	0.0001612	0.0002171	1.91
False	High	[K].GPTWKEPVSPMELTGPEDGAASSGAGR.[M]	1xPhospho [S9(100)]	1.33288e-09	0.000221086	1	1	1	O94953	O94953 [558-584]	O94953 1xPhospho [S566(100)]	1	2764.2284	High	High	0.0001612	1.021e-08	3.67
False	High	[K].GPTTGEGALDLSDVHSPPKSPEGK.[T]	2xPhospho [S16(100); S20(100)]	1.44965e-05	0.000221086	1	1	4	O95684	O95684 [141-164]	O95684 2xPhospho [S156(100); S160(100)]	1	2536.10042	High	High	0.0001612	2.186e-05	3.07
False	High	[K].GPSYGLSAEVK.[N]		8.99228e-06	0.000221086	1	2	1	Q15417	Q15417 [7-17]		0	1107.56807	High	High	0.0001612	1.476e-05	2.13
False	High	[R].GPSTPKSPGASNFSTLPK.[I]	2xPhospho [S3(99.2); T4(99.2)]	4.89481e-05	0.000221086	1	1	3	Q9Y4E8	Q9Y4E8 [223-240]	Q9Y4E8 2xPhospho [S225(99.2); T226(99.2)]	1	1932.8504	High	High	0.0001612	5.948e-05	2.05
False	High	[R].GPSTPKSPGASNFSTLPK.[I]	1xPhospho [S/T]	4.21758e-06	0.000221086	1	1	2	Q9Y4E8	Q9Y4E8 [223-240]		1	1852.88407	High	High	0.0001612	7.897e-06	2.65
False	High	[K].GPSSVEDIKAK.[M]	1xPhospho [S4(100)]	2.87164e-06	0.000221086	1	1	2	P06748	P06748 [240-250]	P06748 1xPhospho [S243(100)]	1	1210.57151	High	High	0.0001612	5.739e-06	3.04
False	High	[K].GPSSVEDIK.[A]		0.00034454	0.000221086	1	1	1	P06748	P06748 [240-248]		0	931.4731	High	High	0.0001612	0.000288	1.98
False	High	[R].GPSPSSPTPPAAAAPAEQAPR.[A]	2xPhospho [S3(99.1); S5(99.1)]	1.11273e-09	0.000221086	1	1	4	Q86VQ1	Q86VQ1 [103-123]	Q86VQ1 2xPhospho [S105(99.1); S107(99.1)]	0	2116.91004	High	High	0.0001612	8.777e-09	3.78
False	High	[R].GPSPSSPTPPAAAAPAEQAPR.[A]	1xPhospho [S/T]	3.80623e-07	0.000221086	1	1	3	Q86VQ1	Q86VQ1 [103-123]		0	2036.94371	High	High	0.0001612	1.084e-06	2.08
False	High	[K].AGKYVDEENSDGETSNHR.[L]	1xPhospho [S10(100)]	1.92362e-09	0.000221086	1	1	2	Q8N9T8	Q8N9T8 [127-144]	Q8N9T8 1xPhospho [S136(100)]	1	2087.8302	High	High	0.0001612	1.38e-08	4.18
False	High	[R].GPSPSPVGSPASVAQSR.[S]	1xPhospho [S3(100)]	1.09087e-08	0.000221086	1	1	3	O14497	O14497 [694-710]	O14497 1xPhospho [S696(100)]	0	1660.76904	High	High	0.0001612	5.767e-08	2.56
False	High	[K].GQLTNIVSPTAATTPR.[I]	1xPhospho [S8(99.2)]	1.26329e-06	0.000221086	1	1	2	Q8NEY1	Q8NEY1 [993-1008]	Q8NEY1 1xPhospho [S1000(99.2)]	0	1706.84729	High	High	0.0001612	2.909e-06	2.06
False	High	[R].GQPGNAYDGAGQPSAAYLSMSQGAVANANSTPPPYER.[T]	1xOxidation [M20]; 1xPhospho [T31(98.5)]	0.000139443	0.000221086	1	1	1	Q96PK6	Q96PK6 [542-578]	Q96PK6 1xPhospho [T572(98.5)]	0	3790.64392	High	High	0.0001612	0.0001403	3.17
False	High	[K].AGGKPSQSPSQEAAGEAVLGAK.[T]	1xPhospho [S8(98.2)]	6.00868e-08	0.000221086	1	1	1	P00519	P00519 [910-931]	P00519 1xPhospho [S917(98.2)]	0	2120.00195	High	High	0.0001612	2.362e-07	2.64
False	High	[R].GRPPAEKLSPNPPNLTK.[K]	1xPhospho [S9(100)]	1.17118e-06	0.000221086	1	1	2	P51532	P51532 [1444-1460]	P51532 1xPhospho [S1452(100)]	1	1895.97389	High	High	0.0001612	2.745e-06	2.59
False	High	[K].GRPDPYAYIPLNR.[S]		0.000161235	0.000221086	1	1	1	Q5JTH9	Q5JTH9 [1246-1258]		0	1531.80159	High	High	0.0001612	0.0001573	1.77
False	High	[R].AGGIETIANEYSDR.[C]		1.21142e-08	0.000221086	1	1	1	P34932	P34932 [20-33]		0	1495.70233	High	High	0.0001612	6.303e-08	3.12
False	High	[R].GRNAPAAVDEGSISPR.[T]	1xPhospho [S14(100)]	0.000348548	0.000221086	1	1	1	P28715	P28715 [371-386]	P28715 1xPhospho [S384(100)]	1	1676.77519	High	High	0.0001612	0.0002906	2.59
False	High	[R].GRLTPSPDIIVLSDNEASSPR.[S]	3xPhospho [T4(98.9); S13(100); S]	4.69939e-05	0.000221086	1	1	2	Q8WXI9	Q8WXI9 [117-137]	Q8WXI9 3xPhospho [T120(98.9); S129(100); S]	1	2464.05579	High	High	0.0001612	5.753e-05	2.76
