## Supplementary Dataset 7 - HEK293T pervandate-treated phosphopeptide library treated with PTP1B catalytic domain for "Phosphoproteome-derived peptide libraries for deep specificity profiling of phosphatases and phospholyases": ptp1b_30min_rep2_E20241017-16_ptmrs_PeptideGroups.csv (part 2 of 3)

Checked	Confidence	Annotated Sequence	Modifications	Qvality PEP	Qvality q-value	# Protein Groups	# Proteins	# PSMs	Master Protein Accessions	Positions in Master Proteins	Modifications in Master Proteins	# Missed Cleavages	Theo. MH+ [Da]	Found in Sample: [S7] F7: Sample	Confidence (by Search Engine): Sequest HT	Percolator q-Value (by Search Engine): Sequest HT	Percolator PEP (by Search Engine): Sequest HT	XCorr (by Search Engine): Sequest HT
False	High	[R].GRLTPSPDIIVLSDNEASSPR.[S]	2xPhospho [T4(100); S19(99.5)]	2.74405e-09	0.000221086	1	1	4	Q8WXI9	Q8WXI9 [117-137]	Q8WXI9 2xPhospho [T120(100); S135(99.5)]	1	2384.08946	High	High	0.0001612	1.844e-08	3.96
False	High	[R].GRLTPSPDIIVLSDNEASSPR.[S]	1xPhospho [S19(99.3)]	4.9071e-06	0.000221086	1	1	2	Q8WXI9	Q8WXI9 [117-137]	Q8WXI9 1xPhospho [S135(99.3)]	1	2304.12313	High	High	0.0001612	8.922e-06	2.54
False	High	[R].GRLSPVPVPR.[A]	1xPhospho [S4(100)]	2.11664e-05	0.000221086	1	1	8	Q9UKM9	Q9UKM9 [132-141]	Q9UKM9 1xPhospho [S135(100)]	1	1157.61907	High	High	0.0001612	2.996e-05	2.94
False	High	[R].AGGLGAEETPPTSVSESLPTLSDSDPVPLAPGAADSDEDTEGFGVPR.[H]	1xPhospho [S36(100)]	5.13015e-15	0.000221086	1	1	2	Q66K74	Q66K74 [774-820]	Q66K74 1xPhospho [S809(100)]	0	4675.10946	High	High	0.0001612	3.469e-13	5.66
False	High	[R].GRLGSVDSFER.[S]	2xPhospho [S5(100); S8(100)]	0.000606221	0.000221086	1	1	2	O60343	O60343 [584-594]	O60343 2xPhospho [S588(100); S591(100)]	1	1382.55014	High	High	0.0002223	0.0004464	2.64
False	High	[R].GRLGSVDSFER.[S]	1xPhospho [S5(100)]	5.21843e-05	0.000221086	1	1	3	O60343	O60343 [584-594]	O60343 1xPhospho [S588(100)]	1	1302.58381	High	High	0.0001612	6.29e-05	2.9
False	High	[R].AGGPATPLSPTR.[L]	1xPhospho [S9(99.6)]	3.48785e-07	0.000221086	1	1	7	Q03252	Q03252 [29-40]	Q03252 1xPhospho [S37(99.6)]	0	1204.57218	High	High	0.0001612	1.008e-06	3.27
False	High	[R].GRGTGEAEEEYVGPR.[L]		6.26693e-06	0.000221086	1	1	5	Q13895	Q13895 [39-53]		1	1606.74559	High	High	0.0001612	1.092e-05	3.54
False	High	[R].AGGPATPLSPTR.[L]	2xPhospho [T6(100); S9(100)]	6.91915e-06	0.000221086	1	1	3	Q03252	Q03252 [29-40]	Q03252 2xPhospho [T34(100); S37(100)]	0	1284.53851	High	High	0.0001612	1.19e-05	3.44
False	High	[R].AGGPTTPLSPTR.[L]	1xPhospho [S9(99.5)]	2.33924e-08	0.000221086	1	1	10	P20700	P20700 [15-26]	P20700 1xPhospho [S23(99.5)]	0	1234.58274	High	High	0.0001612	1.084e-07	3.74
False	High	[R].AGGPTTPLSPTR.[L]	2xPhospho [T6(100); S9(99.6)]	0.00062031	0.000221086	1	1	4	P20700	P20700 [15-26]	P20700 2xPhospho [T20(100); S23(99.6)]	0	1314.54907	High	High	0.0002223	0.000454	2.68
False	High	[R].GRDSPYQSR.[G]	1xPhospho [S4(100)]	6.91915e-06	0.000221086	1	1	2	Q13242	Q13242 [201-209]	Q13242 1xPhospho [S204(100)]	1	1145.47353	High	High	0.0001612	1.185e-05	2.27
False	High	[K].AGGSAALSPSK.[K]	1xPhospho [S8(99.7)]	7.53262e-10	0.000221086	1	1	2	Q92522	Q92522 [24-34]	Q92522 1xPhospho [S31(99.7)]	0	1025.46632	High	High	0.0001612	6.354e-09	3.92
False	High	[R].GRASSHSSQTQGGGSVTK.[K]	2xPhospho [S/T]	1.59121e-05	0.000221086	1	1	1	P02545	P02545 [400-417]		1	1891.76952	High	High	0.0001612	2.367e-05	1.91
False	High	[R].GRAPSRDEGSLLLGSR.[R]	1xPhospho [S5(99.4)]	1.07715e-05	0.000221086	1	1	1	Q15345	Q15345 [272-287]	Q15345 1xPhospho [S276(99.4)]	2	1750.85959	High	High	0.0001612	1.71e-05	2.22
False	High	[K].GRAEGEWEDQEALDYFSDKESGK.[Q]	1xPhospho [S17(100)]	0.000114442	0.000221086	1	1	1	Q9NYF8	Q9NYF8 [369-391]	Q9NYF8 1xPhospho [S385(100)]	2	2726.12537	High	High	0.0001612	0.0001196	2.51
False	High	[R].GQTPLTEGSEDLDGHSDPEESFAR.[D]	2xPhospho [S16(100); T/S]	7.50669e-11	0.000221086	1	1	2	Q86VR2	Q86VR2 [305-328]	Q86VR2 2xPhospho [S320(100); T/S]	0	2734.05532	High	High	0.0001612	9.508e-10	4.87
False	High	[R].GQTPLTEGSEDLDGHSDPEESFAR.[D]	1xPhospho [S16(100)]	0.000267076	0.000221086	1	1	2	Q86VR2	Q86VR2 [305-328]	Q86VR2 1xPhospho [S320(100)]	0	2654.08899	High	High	0.0001612	0.0002352	2.53
False	High	[R].GQSTGKGPPQSPVFEGVYNNSR.[M]	1xPhospho [S11(100)]	1.60247e-13	0.000221086	1	1	7	Q8WWM7	Q8WWM7 [101-122]	Q8WWM7 1xPhospho [S111(100)]	1	2386.08233	High	High	0.0001612	5.931e-12	4.06
False	High	[K].GQSQTSPDHRSDTSSPEVR.[Q]	2xPhospho [T/S]	0.000154812	0.000221086	1	1	1	Q9UQ35	Q9UQ35 [1059-1077]		1	2230.87617	High	High	0.0001612	0.0001521	1.82
False	High	[K].AGGSAALSPSKK.[R]	1xPhospho [S8(99.7)]	1.24292e-09	0.000221086	1	1	1	Q92522	Q92522 [24-35]	Q92522 1xPhospho [S31(99.7)]	1	1153.56128	High	High	0.0001612	9.636e-09	3.71
False	High	[R].GQPGNAYDGAGQPSAAYLSMSQGAVANANSTPPPYER.[T]	1xPhospho [T31(99)]	2.69652e-09	0.000221086	1	1	2	Q96PK6	Q96PK6 [542-578]	Q96PK6 1xPhospho [T572(99)]	0	3774.64901	High	High	0.0001612	1.822e-08	4.06
False	High	[R].AGGGGGLGAGSPALSGGQGR.[R]	1xPhospho [S11(100)]	2.91176e-07	0.000221086	1	1	3	Q6IQ22	Q6IQ22 [11-30]	Q6IQ22 1xPhospho [S21(100)]	0	1663.75479	High	High	0.0001612	8.666e-07	2.39
False	High	[R].GPSPAPASSPKREVLYDSEGLSGEER.[G]	3xPhospho [S18(99.2); S22(100); S/Y]	0.000306895	0.000221086	1	1	1	Q9H7N4	Q9H7N4 [717-742]	Q9H7N4 3xPhospho [S734(99.2); S738(100); S/Y]	2	2955.22102	High	High	0.0001612	0.0002633	1.96
False	High	[R].GPSHPLDLGTSSPNTSQIHWTPYR.[A]	1xPhospho [S/T/Y]	1.9282e-10	0.000221086	1	1	3	O60504	O60504 [595-618]		0	2728.25152	High	High	0.0001612	2.069e-09	3.2
False	High	[R].GPGAPGLAHLQESQAGSDTDVEEGKAPQAVPLEK.[S]	2xPhospho [T19(99.6); S]	1.14561e-09	0.000221086	1	1	2	Q14676	Q14676 [360-393]	Q14676 2xPhospho [T378(99.6); S]	1	3543.60403	High	High	0.0001612	9.001e-09	3.66
False	High	[R].GPGAPGLAHLQESQAGSDTDVEEGKAPQAVPLEK.[S]	1xPhospho [S/T]	5.77753e-16	0.000221086	1	1	2	Q14676	Q14676 [360-393]		1	3463.6377	High	High	0.0001612	5.739e-14	4.85
False	High	[R].GPGAPGLAHLQESQAGSDTDVEEGK.[A]	1xPhospho [S17(98.6)]	5.40388e-05	0.000221086	1	1	1	Q14676	Q14676 [360-384]	Q14676 1xPhospho [S376(98.6)]	0	2530.10933	High	High	0.0001612	6.46e-05	1.74
False	High	[K].AGLESGAEPGDGDSDTTKKK.[K]	1xPhospho [S/T]	1.59831e-07	0.000221086	1	1	3	O60832	O60832 [481-500]		2	2042.8914	High	High	0.0001612	5.292e-07	2.91
False	High	[R].GPEEEEIGSPEPMAAPASASQK.[L]	1xPhospho [S9(100)]	8.557e-05	0.000221086	1	1	1	Q14807	Q14807 [404-425]	Q14807 1xPhospho [S412(100)]	0	2291.97375	High	High	0.0001612	9.399e-05	1.58
False	High	[R].GPDKLLPYPTLASPASD.[-]	2xPhospho [S13(100); S16(100)]	1.21021e-05	0.000221086	1	1	2	P0C1Z6	P0C1Z6 [237-253]	P0C1Z6 2xPhospho [S249(100); S252(100)]	1	1901.83335	High	High	0.0001612	1.882e-05	3.06
False	High	[R].GPDKLLPYPTLASPASD.[-]	1xPhospho [S16(100)]	0.000373582	0.000221086	1	1	3	P0C1Z6	P0C1Z6 [237-253]	P0C1Z6 1xPhospho [S252(100)]	1	1821.86702	High	High	0.0002223	0.000307	2.02
False	High	[R].AGLGSPERPPK.[T]	1xPhospho [S5(100)]	8.48354e-06	0.000221086	1	1	3	Q9H6F5	Q9H6F5 [54-64]	Q9H6F5 1xPhospho [S58(100)]	0	1188.57726	High	High	0.0001612	1.407e-05	2.26
False	High	[R].AGLGSPERPPKTSPGSPR.[L]	1xPhospho [S16(100)]	3.7362e-09	0.000221086	1	1	2	Q9H6F5	Q9H6F5 [54-71]	Q9H6F5 1xPhospho [S69(100)]	1	1870.9171	High	High	0.0001612	2.387e-08	4.01
False	High	[R].AGLGSPERPPKTSPGSPR.[L]	2xPhospho [S5(100); S16(100)]	3.45558e-08	0.000221086	1	1	7	Q9H6F5	Q9H6F5 [54-71]	Q9H6F5 2xPhospho [S58(100); S69(100)]	1	1950.88343	High	High	0.0001612	1.497e-07	4.59
False	High	[R].GPASQFYITPSTSLSPR.[Q]	1xPhospho [S/T/Y]	2.05088e-09	0.000221086	1	1	2	P49750	P49750 [815-831]		0	1888.88407	High	High	0.0001612	1.455e-08	4.09
False	High	[R].GPASPLEAK.[K]	1xPhospho [S4(100)]	0.0004546	0.000221086	1	1	2	Q13099	Q13099 [130-138]	Q13099 1xPhospho [S133(100)]	0	949.43904	High	High	0.0002223	0.0003572	2.06
False	High	[R].AGLGSPERPPKTSPGSPR.[L]	3xPhospho [S5(100); S13(99.3); S16(100)]	1.01621e-05	0.000221086	1	1	4	Q9H6F5	Q9H6F5 [54-71]	Q9H6F5 3xPhospho [S58(100); S66(99.3); S69(100)]	1	2030.84976	High	High	0.0001612	1.633e-05	3.32
False	High	[R].GPAGEAGASPPVR.[R]	1xPhospho [S9(100)]	9.10693e-09	0.000221086	1	1	3	Q13425	Q13425 [102-114]	Q13425 1xPhospho [S110(100)]	0	1245.56234	High	High	0.0001612	4.979e-08	3.51
False	High	[R].GNVVPSPLPTR.[R]	1xPhospho [S6(100)]	0.000623883	0.000221086	1	1	1	Q9Y2V2	Q9Y2V2 [36-46]	Q9Y2V2 1xPhospho [S41(100)]	0	1216.60856	High	High	0.0002223	0.000456	1.96
False	High	[K].GNVFSSPTAAGTPNKETAGLK.[V]	1xPhospho [S/T]	0.00029642	0.000221086	1	1	2	Q05682	Q05682 [719-739]		1	2127.01179	High	High	0.0001612	0.0002558	1.92
False	High	[R].GNSRPGTPSAEGGSTSSTLR.[A]	2xPhospho [S3(100); T7(100)]	5.96739e-10	0.000221086	1	1	2	P35269	P35269 [383-402]	P35269 2xPhospho [S385(100); T389(100)]	0	2078.85398	High	High	0.0001612	5.256e-09	3.58
False	High	[R].GNSRPGTPSAEGGSTSSTLR.[A]	1xPhospho [T7(99.1)]	4.02046e-08	0.000221086	1	1	2	P35269	P35269 [383-402]	P35269 1xPhospho [T389(99.1)]	0	1998.88765	High	High	0.0001612	1.69e-07	2.95
False	High	[R].GNSDGYIIPINK.[E]	1xPhospho [S3(100)]	1.34395e-05	0.000221086	1	1	1	O95490	O95490 [1428-1439]	O95490 1xPhospho [S1430(100)]	0	1370.63517	High	High	0.0001612	2.056e-05	2.4
False	High	[R].AGLQFPVGR.[VI]		1.00444e-05	0.000221086	3	15	2	Q16777; Q7L7L0; Q71UI9	Q16777 [22-30]; Q7L7L0 [22-30]; Q71UI9 [24-32]		0	944.53123	High	High	0.0001612	1.617e-05	1.82
False	High	[R].GNSDGYIIPINK.[E]		0.000462532	0.000221086	1	1	1	O95490	O95490 [1428-1439]		0	1290.66884	High	High	0.0002223	0.0003612	1.75
False	High	[R].GNRTDGSISGDRQPVTVADYISR.[A]	2xPhospho [S7(100); S9(100)]	1.34066e-09	0.000221086	1	1	1	P51116	P51116 [595-617]	P51116 2xPhospho [S601(100); S603(100)]	2	2624.15016	High	High	0.0001612	1.025e-08	3.7
False	High	[R].AGLQSLEASGR.[L]	1xPhospho [S5(100)]	5.43542e-05	0.000221086	1	1	1	O60784	O60784 [351-361]	O60784 1xPhospho [S355(100)]	0	1168.53579	High	High	0.0001612	6.509e-05	2.13
False	High	[K].AGLYGLPR.[R]		0.000116455	0.000221086	1	1	1	P49327	P49327 [42-49]		0	846.48321	High	High	0.0001612	0.0001208	1.66
False	High	[R].GNPTVEVDLFTSK.[G]		1.46982e-06	0.000221086	1	1	1	P06733	P06733 [16-28]		0	1406.71619	High	High	0.0001612	3.301e-06	2.17
False	High	[R].GNIETTSEDGQVFSPK.[K]	2xPhospho [S7(100); S14(100)]	8.05033e-06	0.000221086	1	1	1	Q5T200	Q5T200 [980-995]	Q5T200 2xPhospho [S986(100); S993(100)]	0	1868.7351	High	High	0.0001612	1.343e-05	2.48
False	High	[R].GNIETTSEDGQVFSPK.[K]	1xPhospho [S14(100)]	1.08595e-11	0.000221086	1	1	4	Q5T200	Q5T200 [980-995]	Q5T200 1xPhospho [S993(100)]	0	1788.76877	High	High	0.0001612	1.924e-10	4.73
False	High	[K].GPGEPDSPTPLHPPTPPILSTDR.[S]	1xPhospho [S7(99.2)]	8.17245e-10	0.000221086	1	1	2	Q03164	Q03164 [1831-1853]	Q03164 1xPhospho [S1837(99.2)]	0	2458.165	High	High	0.0001612	6.791e-09	3.79
False	High	[R].GPSLNPVLDYDHGSR.[S]		4.00221e-06	0.000221086	1	1	1	P43243	P43243 [193-207]		0	1626.78706	High	High	0.0001612	7.568e-06	2.17
False	High	[K].GPGEPDSPTPLHPPTPPILSTDR.[S]	2xPhospho [S7(100); T15(100)]	1.53117e-11	0.000221086	1	1	6	Q03164	Q03164 [1831-1853]	Q03164 2xPhospho [S1837(100); T1845(100)]	0	2538.13133	High	High	0.0001612	2.552e-10	5.28
False	High	[R].GPGLLESPSIFNFTADR.[L]	1xPhospho [S7(99.5)]	0.000133109	0.000221086	1	1	1	Q92615	Q92615 [428-444]	Q92615 1xPhospho [S434(99.5)]	0	1900.88407	High	High	0.0001612	0.0001347	1.59
False	High	[R].GPSFMTSPSPK.[H]	1xPhospho [S9(99.7)]	0.000231052	0.000221086	1	1	1	Q9HAW4	Q9HAW4 [1308-1318]	Q9HAW4 1xPhospho [S1316(99.7)]	0	1215.51155	High	High	0.0001612	0.0002101	2.56
False	High	[K].GPRTPSPPPPIPEDIALGKK.[Y]	2xPhospho [T4(100); S6(100)]	5.14668e-09	0.000221086	1	1	1	Q5T200	Q5T200 [260-279]	Q5T200 2xPhospho [T263(100); S265(100)]	2	2227.09236	High	High	0.0001612	3.108e-08	3.99
False	High	[K].AGLESGAEPGDGDSDTTK.[K]	1xPhospho [S14(100)]	1.95333e-13	0.000221086	1	1	5	O60832	O60832 [481-498]	O60832 1xPhospho [S494(100)]	0	1786.70147	High	High	0.0001612	6.989e-12	4.91
False	High	[R].GPPSPPAPVMHSPSRK.[M]	2xPhospho [S4(100); S12(100)]	6.75968e-11	0.000221086	1	1	6	Q13573	Q13573 [221-236]	Q13573 2xPhospho [S224(100); S232(100)]	1	1801.78563	High	High	0.0001612	8.72e-10	5.09
False	High	[R].GPPSPPAPVMHSPSRK.[M]	1xPhospho [S4(100)]	9.28287e-05	0.000221086	1	1	2	Q13573	Q13573 [221-236]	Q13573 1xPhospho [S224(100)]	1	1721.8193	High	High	0.0001612	0.0001009	1.92
False	High	[R].GPPSPPAPVMHSPSR.[K]	1xOxidation [M10]; 2xPhospho [S4(100); S12(99.5)]	5.50609e-08	0.000221086	1	1	12	Q13573	Q13573 [221-235]	Q13573 2xPhospho [S224(100); S232(99.5)]	0	1689.68558	High	High	0.0001612	2.197e-07	4.81
False	High	[R].GPPSPPAPVMHSPSR.[K]	2xPhospho [S4(100); S12(100)]	1.3788e-11	0.000221086	1	1	10	Q13573	Q13573 [221-235]	Q13573 2xPhospho [S224(100); S232(100)]	0	1673.69067	High	High	0.0001612	2.346e-10	5.1
False	High	[R].GPPSPPAPVMHSPSR.[K]	1xOxidation [M10]; 1xPhospho [S4(100)]	1.41627e-05	0.000221086	1	1	2	Q13573	Q13573 [221-235]	Q13573 1xPhospho [S224(100)]	0	1609.71925	High	High	0.0001612	2.147e-05	2.37
False	High	[R].GPPSPPAPVMHSPSR.[K]	1xPhospho [S4(100)]	2.20691e-08	0.000221086	1	1	5	Q13573	Q13573 [221-235]	Q13573 1xPhospho [S224(100)]	0	1593.72434	High	High	0.0001612	1.03e-07	3.42
False	High	[R].GPPSPGPAAQPPAPPR.[R]	1xPhospho [S4(100)]	0.000562572	0.000221086	1	1	2	Q9NZV5	Q9NZV5 [10-25]	Q9NZV5 1xPhospho [S13(100)]	0	1573.75227	High	High	0.0002223	0.0004214	2.26
False	High	[K].GPPQSPVFEGVYNNSR.[M]	1xPhospho [S5(100)]	6.15171e-13	0.000221086	1	1	11	Q8WWM7	Q8WWM7 [107-122]	Q8WWM7 1xPhospho [S111(100)]	0	1827.80615	High	High	0.0001612	1.803e-11	3.96
False	High	[K].GPPDFSSDEEREPTPVLGSGAAAAGR.[S]	3xPhospho [S6(100); S7(100); T14(100)]	2.70917e-06	0.000221086	2	2	3	P42167; P42166	P42167 [61-86]; P42166 [61-86]	P42167 3xPhospho [S66(100); S67(100); T74(100)]; P42166 3xPhospho [S66(100); S67(100); T74(100)]	1	2810.11074	High	High	0.0001612	5.479e-06	2.63
False	High	[K].GPPDFSSDEEREPTPVLGSGAAAAGR.[S]	2xPhospho [S6(100); S7(100)]	1.68069e-11	0.000221086	2	2	31	P42167; P42166	P42167 [61-86]; P42166 [61-86]	P42167 2xPhospho [S66(100); S67(100)]; P42166 2xPhospho [S66(100); S67(100)]	1	2730.14441	High	High	0.0001612	2.765e-10	4.31
False	High	[K].GPPDFSSDEEREPTPVLGSGAAAAGR.[S]	1xPhospho [S6(99.4)]	4.18422e-15	0.000221086	2	2	10	P42167; P42166	P42167 [61-86]; P42166 [61-86]	P42167 1xPhospho [S66(99.4)]; P42166 1xPhospho [S66(99.4)]	1	2650.17808	High	High	0.0001612	2.937e-13	5.02
False	High	[K].GPPDFSSDEER.[E]	1xPhospho [S7(99.7)]	0.000585676	0.000221086	2	2	3	P42167; P42166	P42167 [61-71]; P42166 [61-71]	P42167 1xPhospho [S67(99.7)]; P42166 1xPhospho [S67(99.7)]	0	1315.48382	High	High	0.0002223	0.0004343	1.66
False	High	[R].GPPASSPAPAPKFSPVTPK.[F]	2xPhospho [S5(99.1); S14(100)]	6.05815e-09	0.000221086	1	1	4	Q15942	Q15942 [254-272]	Q15942 2xPhospho [S258(99.1); S267(100)]	1	1992.92317	High	High	0.0001612	3.55e-08	4.2
False	High	[R].GPPASSPAPAPKFSPVTPK.[F]	1xPhospho [S14(100)]	1.1244e-06	0.000221086	1	1	2	Q15942	Q15942 [254-272]	Q15942 1xPhospho [S267(100)]	1	1912.95684	High	High	0.0001612	2.643e-06	3.43
False	High	[R].GPPASSPAPAPK.[F]	1xPhospho [S]	4.58593e-07	0.000221086	1	1	3	Q15942	Q15942 [254-265]		0	1156.53982	High	High	0.0001612	1.265e-06	2.37
False	High	[K].GPNAAYDFSQAATTGELAANK.[S]		1.2357e-09	0.000221086	1	1	1	Q9Y5V3	Q9Y5V3 [121-141]		0	2096.98834	High	High	0.0001612	9.59e-09	4.08
False	High	[R].GPLSSAPEIVHEDLK.[M]	1xPhospho [S5(99.5)]	3.52091e-06	0.000221086	1	1	2	Q00536	Q00536 [61-75]	Q00536 1xPhospho [S65(99.5)]	0	1671.79894	High	High	0.0001612	6.809e-06	2.49
False	High	[R].GPLQTASVSPSMPFSASLLGTLPIGAR.[Y]	1xOxidation [M12]; 1xPhospho [S/T]	1.0294e-13	0.000221086	1	1	2	Q8IWR0	Q8IWR0 [308-334]		0	2751.37869	High	High	0.0001612	4.132e-12	3.68
False	High	[K].GPIHSPVELK.[H]	1xPhospho [S5(100)]	6.25011e-05	0.000221086	1	1	2	Q16649	Q16649 [297-306]	Q16649 1xPhospho [S301(100)]	0	1156.5762	High	High	0.0001612	7.268e-05	2.73
False	High	[R].GPIAQWADGAISPNGHRPQLR.[A]	1xPhospho [S12(100)]	1.66709e-05	0.000221086	2	3	2	Q9Y4E1; Q641Q2	Q9Y4E1 [1043-1063]; Q641Q2 [1064-1084]	Q9Y4E1 1xPhospho [S1054(100)]; Q641Q2 1xPhospho [S1075(100)]	0	2321.12989	High	High	0.0001612	2.458e-05	2.96
False	High	[R].GPKPEPPGSGSPAPPR.[R]	1xPhospho [S11(100)]	9.51861e-08	0.000221086	1	1	2	Q9UKJ3	Q9UKJ3 [730-745]	Q9UKJ3 1xPhospho [S740(100)]	0	1607.75775	High	High	0.0001612	3.452e-07	3.28
False	High	[K].AGLESGAEPGDGDSDTTKK.[K]	1xPhospho [S14(99.2)]	5.78239e-09	0.000221086	1	1	4	O60832	O60832 [481-499]	O60832 1xPhospho [S494(99.2)]	1	1914.79644	High	High	0.0001612	3.427e-08	3.33
False	High	[R].GPHHLDNSSPGPGSEAR.[G]	1xPhospho [S8(99.4)]	5.77624e-06	0.000221086	1	1	1	Q8WWM7	Q8WWM7 [383-399]	Q8WWM7 1xPhospho [S390(99.4)]	0	1794.75552	High	High	0.0001612	1.024e-05	2.02
False	High	[R].GPGPGQGSPGGGPGPR.[S]	1xPhospho [S8(100)]	1.47859e-11	0.000221086	1	1	1	Q8IYL2	Q8IYL2 [71-86]	Q8IYL2 1xPhospho [S78(100)]	0	1411.61142	High	High	0.0001612	2.487e-10	3.97
False	High	[R].GPGGSQGSQGPSPQGAR.[R]	1xPhospho [S12(100)]	3.68014e-05	0.000221086	1	1	2	Q96MG7	Q96MG7 [53-69]	Q96MG7 1xPhospho [S64(100)]	0	1604.68129	High	High	0.0001612	4.715e-05	1.46
False	High	[K].GNFNYIEFTR.[I]		3.06162e-06	0.000221086	1	2	1	O14950	O14950 [152-161]		0	1260.60076	High	High	0.0001612	6.064e-06	2.93
False	High	[K].AGGGDLLLPPSPK.[V]	1xPhospho [S11(100)]	1.20439e-08	0.000221086	1	1	4	Q5TH69	Q5TH69 [1981-1993]	Q5TH69 1xPhospho [S1991(100)]	0	1301.65009	High	High	0.0001612	6.256e-08	3.77
False	High	[R].AGGASPAASSTAQPPTQHR.[L]	1xPhospho [S5(100)]	2.45663e-09	0.000221086	1	1	3	Q8IU81	Q8IU81 [449-467]	Q8IU81 1xPhospho [S453(100)]	0	1871.83958	High	High	0.0001612	1.684e-08	3.92
False	High	[R].GSYGSDAEEEEYR.[Q]	1xPhospho [S5(100)]	1.93259e-06	0.000221086	1	1	1	Q9UDY2	Q9UDY2 [1155-1167]	Q9UDY2 1xPhospho [S1159(100)]	0	1571.55335	High	High	0.0001612	4.15e-06	2.02
False	High	[R].GSYGDLGGPIITTQVTIPK.[D]	1xPhospho [S/Y/T]	5.22495e-08	0.000221086	1	1	4	P61978	P61978 [378-396]		0	1996.9991	High	High	0.0001612	2.098e-07	3.55
False	High	[R].GSYGDLGGPIITTQVTIPK.[D]		3.42895e-17	0.000221086	1	1	4	P61978	P61978 [378-396]		0	1917.03277	High	High	0.0001612	5.572e-15	4.03
False	High	[R].GSVSQPSTPSPPKPTGIFQTSANSSFEPVK.[S]	2xPhospho [S2(97.9); T8(96.9)]	3.89593e-07	0.000221086	1	1	2	O15027	O15027 [586-615]	O15027 2xPhospho [S587(97.9); T593(96.9)]	0	3219.46468	High	High	0.0001612	1.102e-06	2.52
False	High	[R].GSVSDEEMMELR.[E]	1xOxidation [M8]; 1xPhospho [S2(100)]	1.74659e-05	0.000221086	1	1	1	P13796	P13796 [4-15]	P13796 1xPhospho [S5(100)]	0	1478.55389	High	High	0.0001612	2.55e-05	2.15
False	High	[R].GSVSDEEMMELR.[E]	1xPhospho [S2(100)]	1.97379e-05	0.000221086	1	1	1	P13796	P13796 [4-15]	P13796 1xPhospho [S5(100)]	0	1462.55897	High	High	0.0001612	2.821e-05	2.55
False	High	[K].GSVPLSSSPPATHFPDETEITNPVPK.[K]	1xPhospho [S/T]	2.06776e-10	0.000221086	1	1	2	P11388	P11388 [1386-1411]		0	2784.31278	High	High	0.0001612	2.185e-09	3.8
False	High	[K].GSTAENAEYLR.[V]		1.66103e-06	0.000221086	1	1	1	P00533	P00533 [1189-1199]		0	1210.56986	High	High	0.0001612	3.66e-06	2.35
False	High	[R].GSSPGPRPVEGTPASR.[T]	1xPhospho [S3(99.6)]	1.9826e-07	0.000221086	1	1	4	Q13112	Q13112 [408-423]	Q13112 1xPhospho [S410(99.6)]	0	1631.75372	High	High	0.0001612	6.326e-07	1.78
False	High	[K].GSSPGIQDTLEAEDGAFETDEAPEDR.[I]	1xPhospho [S/T]	9.15076e-06	0.000221086	1	1	2	Q9UNX4	Q9UNX4 [239-264]		0	2816.14181	High	High	0.0001612	1.498e-05	2.69
False	High	[K].GSSGGYGSGGAALQPK.[G]	1xPhospho [Y6(99.4)]	6.49663e-09	0.000221086	1	1	1	Q8TF74	Q8TF74 [69-84]	Q8TF74 1xPhospho [Y74(99.4)]	0	1473.63696	High	High	0.0001612	3.76e-08	3.03
False	High	[K].GSSGGYGSGGAALQPK.[G]		1.7853e-07	0.000221086	1	1	1	Q8TF74	Q8TF74 [69-84]		0	1393.67063	High	High	0.0001612	5.788e-07	2.64
False	High	[R].AGAESPTMSVDGR.[Q]	1xPhospho [S5(100)]	1.4528e-06	0.000221086	1	1	1	O75362	O75362 [403-415]	O75362 1xPhospho [S407(100)]	0	1357.54537	High	High	0.0001612	3.272e-06	2.39
False	High	[R].GSSFEMTDDDSAIR.[A]	1xOxidation [M6]; 1xPhospho [S/T]	6.17779e-05	0.000221086	1	1	1	Q7L2E3	Q7L2E3 [224-237]		0	1626.59892	High	High	0.0001612	7.223e-05	1.83
False	High	[R].AGAGAPVVGSGSSGGGNAFTGLGPVSTLPSLHGK.[Q]	1xPhospho [S/T]	4.86092e-07	0.000221086	1	1	2	Q9NNW5	Q9NNW5 [536-569]		0	3044.4837	High	High	0.0001612	1.327e-06	1.82
False	High	[R].GSRPGPGWAGSPK.[T]	1xPhospho [S11(100)]	4.65652e-06	0.000221086	1	1	2	Q96PV7	Q96PV7 [775-787]	Q96PV7 1xPhospho [S785(100)]	0	1333.60488	High	High	0.0001612	8.547e-06	2.56
False	High	[K].GSQNSRVSPDFTQESR.[G]	1xPhospho [S8(99.3)]	9.83868e-05	0.000221086	1	1	1	Q6N021	Q6N021 [68-83]	Q6N021 1xPhospho [S75(99.3)]	1	1874.80286	High	High	0.0001612	0.0001053	2.11
False	High	[K].GSPVSEIGWETPPPESPR.[L]	1xPhospho [S16(100)]	2.2017e-07	0.000221086	1	1	3	Q13884	Q13884 [204-221]	Q13884 1xPhospho [S219(100)]	0	2001.89536	High	High	0.0001612	6.899e-07	2.43
False	High	[R].AGAGMITQHSSNASPINR.[I]	1xPhospho [S14(100)]	6.39728e-05	0.000221086	1	1	2	Q9NWH9	Q9NWH9 [989-1006]	Q9NWH9 1xPhospho [S1002(100)]	0	1891.84804	High	High	0.0001612	7.419e-05	2.88
False	High	[R].GSPTRPNPPVR.[N]	1xPhospho [S2(100)]	0.00024202	0.000221086	1	1	5	Q14195	Q14195 [521-531]	Q14195 1xPhospho [S522(100)]	0	1257.60996	High	High	0.0001612	0.0002184	1.99
False	High	[R].GSPTGGAQLLKR.[K]	1xPhospho [S2(100)]	0.00014523	0.000221086	1	1	2	Q14684	Q14684 [512-523]	Q14684 1xPhospho [S513(100)]	1	1264.64093	High	High	0.0001612	0.0001444	1.99
False	High	[R].GSPTGGAQLLK.[R]	1xPhospho [S2(100)]	5.91238e-06	0.000221086	1	1	1	Q14684	Q14684 [512-522]	Q14684 1xPhospho [S513(100)]	0	1108.53982	High	High	0.0001612	1.042e-05	2.7
False	High	[R].AGAGMITQHSSNASPINR.[I]	1xOxidation [M5]; 1xPhospho [S14(100)]	1.58197e-05	0.000221086	1	1	1	Q9NWH9	Q9NWH9 [989-1006]	Q9NWH9 1xPhospho [S1002(100)]	0	1907.84295	High	High	0.0001612	2.35e-05	2.91
False	High	[K].GSPSVAASSPPAIPK.[V]	1xPhospho [S9(99.2)]	4.35692e-05	0.000221086	1	1	2	Q92610	Q92610 [360-374]	Q92610 1xPhospho [S368(99.2)]	0	1445.70359	High	High	0.0001612	5.419e-05	1.89
False	High	[R].GSPSTVSSSYKR.[S]	1xPhospho [S2(100)]	0.000254979	0.000221086	1	1	1	P07197	P07197 [43-54]	P07197 1xPhospho [S44(100)]	1	1335.59404	High	High	0.0001612	0.0002272	1.83
False	High	[R].AGAPGALSPSYDGGLHGLQSK.[I]	1xPhospho [S8(100)]	1.16982e-08	0.000221086	1	1	1	P15923	P15923 [372-392]	P15923 1xPhospho [S379(100)]	0	2062.95936	High	High	0.0001612	6.122e-08	3.08
False	High	[R].AGAPVGGSPGLAK.[R]	1xPhospho [S8(100)]	1.4528e-06	0.000221086	1	1	3	Q6ZRS2	Q6ZRS2 [3141-3153]	Q6ZRS2 1xPhospho [S3148(100)]	0	1161.56637	High	High	0.0001612	3.274e-06	2.47
False	High	[R].GSYRGGSISVQVNSIKFDSE.[-]	1xPhospho [S19(100)]	0.000195279	0.000221086	1	1	1	Q14978	Q14978 [680-699]	Q14978 1xPhospho [S698(100)]	2	2210.01252	High	High	0.0001612	0.0001834	2.97
False	High	[R].GSPNTASAEATLPR.[W]	1xPhospho [S2(100)]	0.000105497	0.000221086	1	1	1	Q6PJG6	Q6PJG6 [741-754]	Q6PJG6 1xPhospho [S742(100)]	0	1451.65261	High	High	0.0001612	0.000112	1.77
False	High	[K].GSYVSIHSSGFR.[D]		4.86092e-07	0.000221086	2	2	3	O00148; Q13838	O00148 [36-47]; Q13838 [37-48]		0	1296.63312	High	High	0.0001612	1.328e-06	2.1
False	High	[K].GTDTQTPAVLSPSK.[T]	1xPhospho [S11(99.6)]	7.91909e-09	0.000221086	1	1	2	P46087	P46087 [722-735]	P46087 1xPhospho [S732(99.6)]	0	1481.68833	High	High	0.0001612	4.438e-08	3.91
False	High	[K].GTSDSSSGNVSEGESPPDSQEDSFQGR.[Q]	1xPhospho [S/T]	3.76684e-05	0.000221086	1	1	1	Q8WUB8	Q8WUB8 [317-343]		0	2823.08609	High	High	0.0001612	4.816e-05	2.01
False	High	[R].AFVDRTPPPAAVAQR.[T]	1xPhospho [T6(100)]	0.000115109	0.000221086	1	1	2	Q5JTD0	Q5JTD0 [417-431]	Q5JTD0 1xPhospho [T422(100)]	1	1675.83158	High	High	0.0001612	0.0001202	2.41
False	High	[K].GTPSQSPVVGR.[S]	1xPhospho [S6(100)]	1.03412e-05	0.000221086	1	1	2	P52594	P52594 [176-186]	P52594 1xPhospho [S181(100)]	0	1164.54088	High	High	0.0001612	1.659e-05	2.34
False	High	[R].GTPPPVFTPPLPK.[G]	1xPhospho [T2(100)]	4.08669e-05	0.000221086	1	1	3	Q6NZY4	Q6NZY4 [478-490]	Q6NZY4 1xPhospho [T479(100)]	0	1427.73343	High	High	0.0001612	5.136e-05	1.87
False	High	[K].GTPPLTPSDSPQTR.[T]	1xPhospho [S10(99.5)]	1.49573e-06	0.000221086	1	1	3	Q6NZY4	Q6NZY4 [491-504]	Q6NZY4 1xPhospho [S500(99.5)]	0	1533.69448	High	High	0.0001612	3.357e-06	2.61
False	High	[R].GTPLYGQPSWWGDDEVDEKR.[A]	1xPhospho [T2(100)]	2.85143e-08	0.000221086	1	1	1	Q5SW79	Q5SW79 [173-192]	Q5SW79 1xPhospho [T174(100)]	1	2415.0289	High	High	0.0001612	1.274e-07	2.97
False	High	[K].GTNTSSPYDAGADYLR.[A]	1xPhospho [S6(98.6)]	7.39886e-05	0.000221086	1	1	1	Q8ND82	Q8ND82 [222-237]	Q8ND82 1xPhospho [S227(98.6)]	0	1767.72215	High	High	0.0001612	8.358e-05	2.15
False	High	[K].GTNSSDSEELSAGESITK.[S]	1xPhospho [T2(98.1)]	0.000426648	0.000221086	1	1	1	Q4LE39	Q4LE39 [1149-1166]	Q4LE39 1xPhospho [T1150(98.1)]	0	1891.78045	High	High	0.0002223	0.00034	1.31
False	High	[R].AFVEDSEDEDGAGEGGSSLLQK.[R]	1xPhospho [S6(100)]	1.14315e-13	0.000221086	1	1	6	Q8N9T8	Q8N9T8 [166-187]	Q8N9T8 1xPhospho [S171(100)]	0	2319.95004	High	High	0.0001612	4.492e-12	3.5
False	High	[R].AFVEDSEDEDGAGEGGSSLLQKR.[A]	1xPhospho [S6(100)]	8.25933e-12	0.000221086	1	1	2	Q8N9T8	Q8N9T8 [166-188]	Q8N9T8 1xPhospho [S171(100)]	1	2476.05115	High	High	0.0001612	1.539e-10	3.72
False	High	[K].GTMDDISQEEGSSQGEDSVSGSQR.[I]	1xPhospho [S/T]	2.83838e-06	0.000221086	1	1	2	Q14683	Q14683 [945-968]		0	2565.98829	High	High	0.0001612	5.684e-06	1.81
False	High	[R].GTLSDSEIETNSATSTIFGK.[A]	1xPhospho [T2(99.6)]	2.24874e-11	0.000221086	1	1	2	Q8WXG6	Q8WXG6 [1236-1255]	Q8WXG6 1xPhospho [T1237(99.6)]	0	2137.95367	High	High	0.0001612	3.503e-10	3.75
False	High	[R].GTLDEEDEEADSDTDDIDHR.[V]	1xPhospho [S12(99.6)]	5.50147e-15	0.000221086	1	1	3	Q9HCN4	Q9HCN4 [327-346]	Q9HCN4 1xPhospho [S338(99.6)]	0	2356.85726	High	High	0.0001612	3.68e-13	4.17
False	High	[K].GTGYIKTELISVSEVHPSR.[L]		0.000158451	0.000221086	1	1	1	P42224	P42224 [698-716]		1	2073.09749	High	High	0.0001612	0.000155	2.06
False	High	[R].GTGQSDDSDIWDDTALIK.[A]	2xPhospho [S5(99.4); S8(100)]	2.33423e-12	0.000221086	1	1	5	Q16637	Q16637 [24-41]	Q16637 2xPhospho [S28(99.4); S31(100)]	0	2096.80972	High	High	0.0001612	5.426e-11	5.3
False	High	[R].GTGQSDDSDIWDDTALIK.[A]	1xPhospho [S5(100)]	1.22299e-12	0.000221086	1	1	4	Q16637	Q16637 [24-41]	Q16637 1xPhospho [S28(100)]	0	2016.84339	High	High	0.0001612	3.181e-11	3.23
False	High	[K].GTGLLSSDYR.[I]		9.66854e-05	0.000221086	1	1	1	Q7Z2W4	Q7Z2W4 [402-411]		0	1068.53201	High	High	0.0001612	0.000104	2.08
False	High	[R].GTGGVDTAAVGGVFDVSNADR.[L]		9.27952e-12	0.000221086	1	1	1	P12277	P12277 [321-341]		0	1964.93082	High	High	0.0001612	1.695e-10	2.9
False	High	[R].GTGEAEEEYVGPR.[L]		2.60393e-09	0.000221086	1	1	2	Q13895	Q13895 [41-53]		0	1393.62301	High	High	0.0001612	1.768e-08	2.94
False	High	[K].GTGASGSFKLNKK.[A]	1xPhospho [S7(99.6)]	9.72053e-07	0.000221086	4	5	3	P16402; P10412; P16403; Q02539	P16402 [99-111]; P10412 [98-110]; P16403 [98-110]; Q02539 [101-113]	P16402 1xPhospho [S105(99.6)]; P10412 1xPhospho [S104(99.6)]; P16403 1xPhospho [S104(99.6)]; Q02539 1xPhospho [S107(99.6)]	2	1374.67771	High	High	0.0001612	2.351e-06	2.49
False	High	[K].AFWMAIGGDRDEIEGLSSDEEH.[-]	1xOxidation [M4]; 2xPhospho [S17(100); S18(100)]	6.89395e-07	0.000221086	1	1	1	Q6PD74	Q6PD74 [294-315]	Q6PD74 2xPhospho [S310(100); S311(100)]	1	2639.99972	High	High	0.0001612	1.77e-06	3.43
False	High	[K].GTGASGSFKLNK.[K]	1xPhospho [S7(100)]	5.85668e-07	0.000221086	4	5	5	P16402; P10412; P16403; Q02539	P16402 [99-110]; P10412 [98-109]; P16403 [98-109]; Q02539 [101-112]	P16402 1xPhospho [S105(100)]; P10412 1xPhospho [S104(100)]; P16403 1xPhospho [S104(100)]; Q02539 1xPhospho [S107(100)]	1	1246.58274	High	High	0.0001612	1.544e-06	3.71
False	High	[K].AGAAAASAAAYAAYGYNVSK.[G]		7.5407e-08	0.000221086	1	1	1	Q9ULG1	Q9ULG1 [1465-1484]		0	1847.89225	High	High	0.0001612	2.846e-07	2.45
False	High	[K].GTGAASFDEFGNSK.[Y]	1xPhospho [S6(100)]	2.15872e-06	0.000221086	1	1	1	Q00403	Q00403 [87-100]	Q00403 1xPhospho [S92(100)]	0	1467.57878	High	High	0.0001612	4.533e-06	2.54
False	High	[K].GTEPSTDGETSEAESNYSVSEHHDTILR.[V]	2xPhospho [T2(99.5); S/T/Y]	8.70761e-05	0.000221086	1	1	1	Q5QJE6	Q5QJE6 [78-105]	Q5QJE6 2xPhospho [T79(99.5); S/T/Y]	0	3208.26275	High	High	0.0001612	9.57e-05	2.18
False	High	[K].GTEPSPGGTPQPSRPVSPAGPPEGVPEEAQPPR.[L]	2xPhospho [T2(100); S/T]	0.000426648	0.000221086	1	1	2	Q8WUZ0	Q8WUZ0 [110-142]	Q8WUZ0 2xPhospho [T111(100); S/T]	0	3419.53047	High	High	0.0002223	0.0003403	1.7
False	High	[K].GTEPSPGGTPQPSRPVSPAGPPEGVPEEAQPPR.[L]	1xPhospho [T2(95.4)]	0.000462532	0.000221086	1	1	1	Q8WUZ0	Q8WUZ0 [110-142]	Q8WUZ0 1xPhospho [T111(95.4)]	0	3339.56414	High	High	0.0002223	0.0003622	2.22
False	High	[R].GTDDSPKDSQEDLQER.[H]	1xPhospho [S9(99.3)]	0.000525037	0.000221086	1	3	1	Q5H9L2	Q5H9L2 [123-138]	Q5H9L2 1xPhospho [S131(99.3)]	1	1899.76039	High	High	0.0002223	0.0003994	1.78
False	High	[K].AGGEGGSEEEGSDKGAK.[G]	1xPhospho [S7(100)]	0.00013545	0.000221086	1	1	1	P07197	P07197 [777-793]	P07197 1xPhospho [S783(100)]	1	1644.63848	High	High	0.0001612	0.0001369	1.63
False	High	[R].GSPLAEGPQAFFPER.[G]	1xPhospho [S2(100)]	5.80998e-06	0.000221086	1	1	3	Q8WUF5	Q8WUF5 [186-200]	Q8WUF5 1xPhospho [S187(100)]	0	1682.75741	High	High	0.0001612	1.028e-05	2.77
False	High	[K].AGAVPSSPSTPAPPSAK.[L]	1xPhospho [S/T]	6.7021e-05	0.000221086	1	1	1	Q9C0C6	Q9C0C6 [205-221]		0	1601.75708	High	High	0.0001612	7.702e-05	1.19
False	High	[K].AGEAPTENPAPPTQQSSAE.[-]	1xPhospho [S17(98.6)]	0.000156621	0.000221086	1	1	1	P16989	P16989 [354-372]	P16989 1xPhospho [S370(98.6)]	0	1961.81242	High	High	0.0001612	0.000154	2.21
False	High	[R].GSGGLFSPSTAHVPDGALGQR.[D]	1xPhospho [S/T]	0.000148644	0.000221086	1	1	3	Q9C0C2	Q9C0C2 [1023-1043]		0	2090.96551	High	High	0.0001612	0.0001472	2.4
False	High	[R].AGEEDEGEEDSDSDYEISAK.[A]	1xPhospho [S11(99.7)]	8.62144e-08	0.000221086	1	1	1	A2RRP1	A2RRP1 [463-482]	A2RRP1 1xPhospho [S473(99.7)]	0	2254.8031	High	High	0.0001612	3.173e-07	2.62
False	High	[K].AGEPDGESLDEQPSSSSSKR.[S]	1xPhospho [S8(100)]	8.80949e-05	0.000221086	1	1	1	Q9H3Q1	Q9H3Q1 [57-76]	Q9H3Q1 1xPhospho [S64(100)]	1	2142.88229	High	High	0.0001612	9.654e-05	1.76
False	High	[K].GSGDISSDSIDHSPAK.[K]	2xPhospho [S6(100); S9(100)]	1.86213e-05	0.000221086	1	1	2	Q9H5I1	Q9H5I1 [376-391]	Q9H5I1 2xPhospho [S381(100); S384(100)]	0	1732.64628	High	High	0.0001612	2.696e-05	2.15
False	High	[K].AGEQQLSEPEDMEMEAGDTDDPPR.[I]	1xPhospho [S7(100)]	2.04382e-10	0.000221086	1	1	2	Q93009	Q93009 [12-35]	Q93009 1xPhospho [S18(100)]	0	2727.04336	High	High	0.0001612	2.165e-09	4.15
False	High	[K].AGEQQLSEPEDMEMEAGDTDDPPR.[I]	1xOxidation [M]; 1xPhospho [S7(100)]	4.98712e-08	0.000221086	1	1	4	Q93009	Q93009 [12-35]	Q93009 1xPhospho [S18(100)]	0	2743.03828	High	High	0.0001612	2.02e-07	2.98
False	High	[K].AGEQQLSEPEDMEMEAGDTDDPPR.[I]	2xOxidation [M12; M14]; 1xPhospho [S7(100)]	3.61642e-05	0.000221086	1	1	1	Q93009	Q93009 [12-35]	Q93009 1xPhospho [S18(100)]	0	2759.03319	High	High	0.0001612	4.654e-05	1.96
False	High	[K].GSFSDTGLGDGK.[M]	1xPhospho [S2(100)]	2.02476e-06	0.000221086	1	1	6	Q9Y2W1	Q9Y2W1 [376-387]	Q9Y2W1 1xPhospho [S377(100)]	0	1220.48309	High	High	0.0001612	4.307e-06	2.42
False	High	[R].GSFGAMDDPFK.[N]	1xPhospho [S2(100)]	0.00025945	0.000221086	1	1	1	Q9UBC2	Q9UBC2 [592-602]	Q9UBC2 1xPhospho [S593(100)]	0	1251.47517	High	High	0.0001612	0.0002301	1.5
False	High	[K].GSETPGATPGSK.[I]	1xPhospho [T4(99.7)]	2.03659e-06	0.000221086	1	1	2	O75533	O75533 [241-252]	O75533 1xPhospho [T244(99.7)]	0	1168.48817	High	High	0.0001612	4.323e-06	2.42
False	High	[K].AGFAGDDAPR.[A]		0.000119889	0.000221086	2	10	1	P63267; P60709	P63267 [20-29]; P60709 [19-28]		0	976.44828	High	High	0.0001612	0.0001242	1.76
False	High	[K].GSESPNSFLDQESR.[R]	1xPhospho [S]	2.15872e-06	0.000221086	1	2	1	Q6P9H4	Q6P9H4 [380-393]		0	1632.65374	High	High	0.0001612	4.541e-06	2.72
False	High	[K].GSESPEMGPEVTPAPR.[D]	1xPhospho [S/T]	1.63597e-07	0.000221086	1	1	1	P48382	P48382 [182-197]		0	1720.72479	High	High	0.0001612	5.392e-07	2.42
False	High	[R].GSDSEDGEFEIQAEDDAR.[A]	2xPhospho [S2(100); S4(100)]	4.92937e-08	0.000221086	1	1	2	Q8TDD1	Q8TDD1 [38-55]	Q8TDD1 2xPhospho [S39(100); S41(100)]	0	2129.72202	High	High	0.0001612	2.007e-07	2.5
False	High	[K].GSDDELFLGGSNQDSVQGLGR.[A]	1xPhospho [S2(100)]	5.74269e-06	0.000221086	1	1	1	Q96JB3	Q96JB3 [196-216]	Q96JB3 1xPhospho [S197(100)]	0	2230.96121	High	High	0.0001612	1.017e-05	2.23
False	High	[R].GSASYSPPR.[K]	1xPhospho [S6(100)]	5.46714e-05	0.000221086	1	1	2	P0DPB5	P0DPB5 [99-107]	P0DPB5 1xPhospho [S104(100)]	0	1001.4088	High	High	0.0001612	6.523e-05	2.61
False	High	[R].GSADYSMEAK.[K]		0.000210577	0.000221086	1	1	1	Q04726	Q04726 [216-225]		0	1058.4459	High	High	0.0001612	0.000195	1.52
False	High	[R].GRTSSTNEDEDLNPEQK.[I]	1xPhospho [T/S]	5.29305e-06	0.000221086	1	1	1	Q99081	Q99081 [555-571]		1	1999.82405	High	High	0.0001612	9.543e-06	2.03
False	High	[R].GRTLEEVVMAEEEDEGTDRPGSPA.[-]	1xPhospho [S22(100)]	1.46129e-06	0.000221086	1	1	2	A6NKF1	A6NKF1 [381-404]	A6NKF1 1xPhospho [S402(100)]	1	2654.12875	High	High	0.0001612	3.292e-06	3.97
False	High	[R].GRSTDEYSEADEEEEEEEGKPSR.[K]	2xPhospho [S3(100); T4(100)]	3.18902e-06	0.000221086	1	1	2	Q96T23	Q96T23 [1275-1297]	Q96T23 2xPhospho [S1277(100); T1278(100)]	1	2818.02481	High	High	0.0001612	6.279e-06	2.33
False	High	[R].GRSIDQDYER.[A]	1xPhospho [S3(100)]	1.19327e-09	0.000221086	1	1	3	Q9UDY2	Q9UDY2 [242-251]	Q9UDY2 1xPhospho [S244(100)]	1	1318.54234	High	High	0.0001612	9.284e-09	3.75
False	High	[R].AGGAGFGTDGDDQEAINEAISVK.[Q]	1xPhospho [T8(100)]	8.7338e-11	0.000221086	1	1	1	Q96EB6	Q96EB6 [712-734]	Q96EB6 1xPhospho [T719(100)]	0	2301.98709	High	High	0.0001612	1.078e-09	2.57
False	High	[R].GRSFAGNLNTYKR.[L]	1xPhospho [S3(100)]	0.000132338	0.000221086	1	1	1	Q01813	Q01813 [384-396]	Q01813 1xPhospho [S386(100)]	2	1563.74277	High	High	0.0001612	0.0001341	2.46
False	High	[R].GRSDYDGIGSR.[G]	1xPhospho [Y5(100)]	0.000173877	0.000221086	1	1	2	O00571	O00571 [100-110]	O00571 1xPhospho [Y104(100)]	1	1262.51612	High	High	0.0001612	0.0001675	1.51
False	High	[R].GRSDYDGIGSR.[G]		7.63925e-06	0.000221086	1	1	1	O00571	O00571 [100-110]		1	1182.54979	High	High	0.0001612	1.291e-05	2.77
False	High	[R].GRRPSQDDVEAAPEETR.[A]	1xPhospho [S5(100)]	0.00035877	0.000221086	1	1	1	O94761	O94761 [23-39]	O94761 1xPhospho [S27(100)]	1	1992.87709	High	High	0.0002223	0.0002974	1.54
False	High	[K].GSGKRPAAAAAAGSASPR.[S]	1xPhospho [S]	0.000439136	0.000221086	1	1	1	Q96S55	Q96S55 [138-155]		1	1662.80716	High	High	0.0002223	0.000348	1.75
False	High	[R].AGAPVGGSPGLAKR.[G]	1xPhospho [S8(100)]	0.000446802	0.000221086	1	1	1	Q6ZRS2	Q6ZRS2 [3141-3154]	Q6ZRS2 1xPhospho [S3148(100)]	1	1317.66748	High	High	0.0002223	0.0003525	2.02
False	High	[K].GSGLGSPTSSFNSTVFGPSSLNSLR.[Q]	1xPhospho [S2(99.3)]	3.79797e-11	0.000221086	1	1	1	O43524	O43524 [420-444]	O43524 1xPhospho [S421(99.3)]	0	2536.17154	High	High	0.0001612	5.417e-10	4.76
False	High	[R].AGDTSDQEGHSLEEK.[A]	1xPhospho [T/S]	1.67683e-05	0.000221086	1	1	1	Q99607	Q99607 [147-161]		0	1682.65413	High	High	0.0001612	2.463e-05	1.53
False	High	[R].GSPHYFSPFRPY.[-]	1xPhospho [S2(100)]	1.4528e-06	0.000221086	1	1	15	Q13242	Q13242 [210-221]	Q13242 1xPhospho [S211(100)]	0	1534.65149	High	High	0.0001612	3.271e-06	3.16
False	High	[R].GSPHYFSPFRPY.[-]	1xPhospho [S/Y]; 1xDehydrated [S]	8.50737e-05	0.000221086	1	1	1	Q13242	Q13242 [210-221]		0	1516.64093	High	High	0.0001612	9.374e-05	2.29
False	High	[R].GSPHYFSPFRPY.[-]	1xDehydrated [S2(100)]	1.01031e-05	0.000221086	1	1	1	Q13242	Q13242 [210-221]	Q13242 1xDehydrated [S211(100)]	0	1436.6746	High	High	0.0001612	1.627e-05	2.77
False	High	[R].GSPHYFSPFRPY.[-]	2xDehydrated [S2(100); S7(100)]	7.8878e-05	0.000221086	1	1	1	Q13242	Q13242 [210-221]	Q13242 2xDehydrated [S211(100); S216(100)]	0	1418.66403	High	High	0.0001612	8.804e-05	1.91
False	High	[R].GSPEEELPLPAFEK.[L]	1xPhospho [S2(100)]	1.55244e-07	0.000221086	1	1	2	Q5JTD0	Q5JTD0 [299-312]	Q5JTD0 1xPhospho [S300(100)]	0	1622.73495	High	High	0.0001612	5.167e-07	2.9
False	High	[R].GSPDGSLQTGKPSAPK.[K]	1xPhospho [S2(100)]	7.99286e-08	0.000221086	1	1	1	Q8IZL8	Q8IZL8 [480-495]	Q8IZL8 1xPhospho [S481(100)]	0	1606.74724	High	High	0.0001612	2.987e-07	2.42
False	High	[R].GSNEEQVNGSPLER.[R]	1xPhospho [S10(100)]	4.30649e-05	0.000221086	1	1	1	Q9UHF7	Q9UHF7 [969-982]	Q9UHF7 1xPhospho [S978(100)]	0	1595.66972	High	High	0.0001612	5.369e-05	1.76
False	High	[K].AGDGSSVKEVETYHR.[T]	1xPhospho [S/T/Y]	1.63822e-05	0.000221086	1	1	1	Q6PL18	Q6PL18 [56-70]		1	1714.74322	High	High	0.0001612	2.423e-05	1.92
False	High	[R].GSLSPVTKPR.[S]	1xPhospho [S4(100)]	0.000195279	0.000221086	1	1	2	Q9Y3R0	Q9Y3R0 [844-853]	Q9Y3R0 1xPhospho [S847(100)]	0	1121.57145	High	High	0.0001612	0.0001838	2.52
False	High	[R].AGDLLEDSPK.[R]	1xPhospho [S8(100)]	3.47576e-08	0.000221086	1	1	5	P51858	P51858 [158-167]	P51858 1xPhospho [S165(100)]	0	1124.48711	High	High	0.0001612	1.504e-07	3.39
False	High	[R].GSLSPRSPVSSLQIR.[Y]	2xPhospho [S2(99.3); S7(99.3)]	1.70638e-05	0.000221086	1	1	2	P55197	P55197 [683-697]	P55197 2xPhospho [S684(99.3); S689(99.3)]	1	1743.81904	High	High	0.0001612	2.5e-05	2.71
False	High	[R].AGDLLEDSPKRPK.[E]	1xPhospho [S8(100)]	3.7322e-11	0.000221086	1	1	9	P51858	P51858 [158-170]	P51858 1xPhospho [S165(100)]	1	1505.73595	High	High	0.0001612	5.34e-10	4.33
False	High	[R].GSLPQLVSPIVSR.[S]	1xPhospho [S8(100)]	1.26792e-05	0.000221086	1	1	2	O75970	O75970 [223-235]	O75970 1xPhospho [S230(100)]	0	1432.75596	High	High	0.0001612	1.961e-05	2.08
False	High	[K].GSLGSQGAKDEPEEELQK.[G]	1xPhospho [S5(99.4)]	1.08977e-05	0.000221086	1	1	1	Q13428	Q13428 [1406-1423]	Q13428 1xPhospho [S1410(99.4)]	1	1981.87502	High	High	0.0001612	1.729e-05	2.97
False	High	[K].GSLGILLGGDYR.[A]	1xPhospho [S2(100)]	0.000127804	0.000221086	1	1	1	Q4VCS5	Q4VCS5 [822-833]	Q4VCS5 1xPhospho [S823(100)]	0	1300.62969	High	High	0.0001612	0.0001308	2.25
False	High	[K].GSLGILLGGDYR.[A]		2.2225e-06	0.000221086	1	1	1	Q4VCS5	Q4VCS5 [822-833]		0	1220.66336	High	High	0.0001612	4.658e-06	2.19
False	High	[K].GSLEKGSPEDKEAK.[E]	1xPhospho [S7(100)]	0.00033087	0.000221086	1	1	1	P0DN79	P0DN79 [26-39]	P0DN79 1xPhospho [S32(100)]	2	1554.70471	High	High	0.0001612	0.0002793	1.49
False	High	[K].AGDNIPEEQPVASTPTTVSDGENKKDK.[-]	1xPhospho [S19(100)]	2.88184e-05	0.000221086	1	1	1	Q9Y320	Q9Y320 [270-296]	Q9Y320 1xPhospho [S288(100)]	2	2907.32553	High	High	0.0001612	3.865e-05	3.0
False	High	[R].AGDPGEMPQSPTGLGQPK.[R]	1xPhospho [S10(99.6)]	1.95523e-06	0.000221086	1	1	3	Q9UIF9	Q9UIF9 [1388-1405]	Q9UIF9 1xPhospho [S1397(99.6)]	0	1846.80411	High	High	0.0001612	4.187e-06	2.98
False	High	[R].AGDPGEMPQSPTGLGQPKR.[R]	1xPhospho [S10(100)]	0.000537266	0.000221086	1	1	1	Q9UIF9	Q9UIF9 [1388-1406]	Q9UIF9 1xPhospho [S1397(100)]	1	2002.90522	High	High	0.0002223	0.0004057	1.59
False	High	[R].GSLASLDSLRK.[G]	2xPhospho [S5(100); S8(100)]	0.000386759	0.000221086	1	1	2	O60716	O60716 [345-355]	O60716 2xPhospho [S349(100); S352(100)]	1	1306.58037	High	High	0.0002223	0.0003154	2.32
False	High	[R].GSLASLDSLR.[K]	2xPhospho [S5(100); S8(100)]	1.29027e-05	0.000221086	1	1	3	O60716	O60716 [345-354]	O60716 2xPhospho [S349(100); S352(100)]	0	1178.48541	High	High	0.0001612	1.986e-05	2.94
False	High	[R].GSLASLDSLR.[K]	1xPhospho [S8(100)]	2.14144e-05	0.000221086	1	1	3	O60716	O60716 [345-354]	O60716 1xPhospho [S352(100)]	0	1098.51908	High	High	0.0001612	3.025e-05	2.86
False	High	[R].GSLAEAVGSPPPAATPTPTPPTRK.[T]	1xPhospho [S9(99.2)]	1.9282e-10	0.000221086	1	1	2	Q9Y6I3	Q9Y6I3 [446-469]	Q9Y6I3 1xPhospho [S454(99.2)]	1	2380.19082	High	High	0.0001612	2.066e-09	3.93
False	High	[R].AGDRNSEDDGVVMTFSSVK.[V]	1xPhospho [S6(100)]	8.94006e-06	0.000221086	1	1	1	Q9NY61	Q9NY61 [198-216]	Q9NY61 1xPhospho [S203(100)]	1	2093.88454	High	High	0.0001612	1.466e-05	2.83
False	High	[R].GSLAEAVGSPPPAATPTPTPPTR.[K]	1xPhospho [S9(99.3)]	3.96965e-10	0.000221086	1	1	3	Q9Y6I3	Q9Y6I3 [446-468]	Q9Y6I3 1xPhospho [S454(99.3)]	0	2252.09585	High	High	0.0001612	3.749e-09	3.05
False	High	[R].GSGTASDDEFENLR.[I]	1xPhospho [S6(99.6)]	2.55884e-09	0.000221086	1	1	4	Q7Z6Z7	Q7Z6Z7 [1902-1915]	Q7Z6Z7 1xPhospho [S1907(99.6)]	0	1577.61154	High	High	0.0001612	1.744e-08	3.91
False	High	[K].GSGREEEKGVVTNGLDLSPADEK.[K]	1xPhospho [S18(100)]	0.000257951	0.000221086	1	1	1	P07197	P07197 [820-842]	P07197 1xPhospho [S837(100)]	2	2467.13482	High	High	0.0001612	0.0002295	2.07
False	High	[R].GFAFVTFESPADAK.[DA]	1xPhospho [S9(100)]	0.000151257	0.000221086	2	4	3	P38159; Q96E39	P38159 [50-63]; Q96E39 [50-63]	P38159 1xPhospho [S58(100)]; Q96E39 1xPhospho [S58(100)]	0	1566.6876	High	High	0.0001612	0.0001495	2.08
False	High	[K].AGMSSNQSISSPVLDAVPR.[T]	1xPhospho [S11(100)]	2.97782e-14	0.000221086	1	1	4	Q9UQ35	Q9UQ35 [1394-1412]	Q9UQ35 1xPhospho [S1404(100)]	0	1995.92053	High	High	0.0001612	1.478e-12	3.67
False	High	[R].GNEPGSDRSPSPSKNDSFFTPDSNHNSLSQSTTGHLSLPQK.[Q]	2xPhospho [S9(98.3); S11(90.5)]	5.09835e-05	0.000221086	1	1	1	Q5VT52	Q5VT52 [920-960]	Q5VT52 2xPhospho [S928(98.3); S930(90.5)]	2	4514.9522	High	High	0.0001612	6.157e-05	3.22
False	High	[K].GKEKEVDGLLTSEPMGSPVSSK.[T]	1xPhospho [S17(100)]	7.75516e-10	0.000221086	1	1	1	Q8WWM7	Q8WWM7 [578-599]	Q8WWM7 1xPhospho [S594(100)]	2	2355.11493	High	High	0.0001612	6.531e-09	3.84
False	High	[K].GKDSLYAQGK.[R]		0.000346538	0.000221086	1	1	1	P83881	P83881 [29-38]		1	1066.55275	High	High	0.0001612	0.0002889	1.32
False	High	[K].GKDSLSDDGVDLK.[T]	1xPhospho [S6(100)]	3.14816e-08	0.000221086	1	1	3	P07948	P07948 [8-20]	P07948 1xPhospho [S13(100)]	1	1428.6254	High	High	0.0001612	1.387e-07	3.75
False	High	[K].AHPPVTSAPLSPPQPNDLYK.[N]	1xPhospho [S11(100)]	5.32968e-09	0.000221086	1	1	6	Q4VCS5	Q4VCS5 [190-209]	Q4VCS5 1xPhospho [S200(100)]	0	2209.06891	High	High	0.0001612	3.202e-08	4.54
False	High	[K].GKASPFEEDQNR.[D]	1xPhospho [S4(100)]	2.47366e-07	0.000221086	1	1	2	Q8TB72	Q8TB72 [133-144]	Q8TB72 1xPhospho [S136(100)]	1	1457.60566	High	High	0.0001612	7.582e-07	3.33
False	High	[K].GHYYVPLLR.[A]	1xPhospho [Y3(100)]	0.000327064	0.000221086	1	1	1	Q86XL3	Q86XL3 [474-482]	Q86XL3 1xPhospho [Y476(100)]	0	1197.58162	High	High	0.0001612	0.000277	2.19
False	High	[K].GHVIYEGK.[SK]		0.000185341	0.000221086	2	2	1	O75376; Q9Y618	O75376 [1208-1215]; Q9Y618 [1266-1273]		0	902.47304	High	High	0.0001612	0.0001759	1.61
False	High	[K].AHPPVTSAPLSPPQPNDLYKNPTSSSEFYK.[A]		2.71884e-05	0.000221086	1	1	1	Q4VCS5	Q4VCS5 [190-219]		1	3269.61133	High	High	0.0001612	3.673e-05	1.91
False	High	[R].GHTASESDEQQWPEEKR.[L]	1xPhospho [S/T]	3.92351e-05	0.000221086	1	1	1	Q9NTI5	Q9NTI5 [1253-1269]		1	2093.85602	High	High	0.0001612	4.98e-05	1.79
False	High	[R].GHTASESDEQQWPEEK.[R]	1xPhospho [S5(100)]	7.72875e-06	0.000221086	1	1	2	Q9NTI5	Q9NTI5 [1253-1268]	Q9NTI5 1xPhospho [S1257(100)]	0	1937.75491	High	High	0.0001612	1.3e-05	2.7
False	High	[R].GHPHSASSPSER.[V]	1xPhospho [S]	5.4178e-11	0.000221086	1	1	1	Q15003	Q15003 [21-32]		0	1328.53792	High	High	0.0001612	7.248e-10	4.5
False	High	[R].GHLSRPEAQSLSPYTTSANR.[A]	1xPhospho [S12(100)]	7.52325e-07	0.000221086	1	1	1	O94776	O94776 [424-443]	O94776 1xPhospho [S435(100)]	0	2252.04555	High	High	0.0001612	1.899e-06	2.34
False	High	[K].GHHVTDSENDEPLNLNASDSESEELHR.[Q]	2xPhospho [S18(100); S20(99.4)]	5.01011e-05	0.000221086	1	1	1	Q96ST2	Q96ST2 [63-89]	Q96ST2 2xPhospho [S80(100); S82(99.4)]	0	3191.25866	High	High	0.0001612	6.087e-05	2.03
False	High	[K].AHPPVTSAPLSPPQPNDLYKNPTSSSEFYK.[A]	1xPhospho [T/S/Y]	1.54744e-13	0.000221086	1	1	6	Q4VCS5	Q4VCS5 [190-219]		1	3349.57766	High	High	0.0001612	5.772e-12	5.22
False	High	[K].GGYLSDGDSPELTTK.[A]	1xPhospho [S5(100)]	7.20705e-06	0.000221086	1	1	1	Q5VT97	Q5VT97 [618-632]	Q5VT97 1xPhospho [S622(100)]	0	1619.68364	High	High	0.0001612	1.23e-05	1.81
False	High	[R].GGYIGSTYFER.[C]		3.4119e-05	0.000221086	1	1	1	P61081	P61081 [170-180]		0	1249.58478	High	High	0.0001612	4.428e-05	2.49
False	High	[R].AHSEKDQPPFGDSDDSVEADKSSPGIHLER.[S]	2xPhospho [S13(99.3); S16(99.3)]	1.4752e-05	0.000221086	1	1	2	Q14676	Q14676 [483-512]	Q14676 2xPhospho [S495(99.3); S498(99.3)]	2	3410.42098	High	High	0.0001612	2.224e-05	2.14
False	High	[R].GGTSQVGSPTLLSPAVPSK.[Q]	1xPhospho [S8(98.1)]	0.000273337	0.000221086	1	1	2	Q8IY92	Q8IY92 [1063-1081]	Q8IY92 1xPhospho [S1070(98.1)]	0	1862.92593	High	High	0.0001612	0.0002401	1.77
False	High	[K].GGTSPAKEDANQEMSSVAYSNLAVKDR.[K]	1xPhospho [T/S/Y]	5.21277e-07	0.000221086	1	1	2	Q99966	Q99966 [13-39]		2	2905.30336	High	High	0.0001612	1.403e-06	1.87
False	High	[K].GGTSPAKEDANQEMSSVAYSNLAVK.[D]	1xPhospho [T/S/Y]	1.02916e-08	0.000221086	1	1	1	Q99966	Q99966 [13-37]		1	2634.1753	High	High	0.0001612	5.498e-08	2.46
False	High	[R].AHSPALGVHSFSGVQR.[F]	1xPhospho [S3(100)]	0.000631088	0.000221086	1	1	1	Q9H1A4	Q9H1A4 [353-368]	Q9H1A4 1xPhospho [S355(100)]	0	1729.81699	High	High	0.0002223	0.0004603	2.14
False	High	[K].GGSTTGSQFLEQFK.[T]	1xPhospho [S/T]	1.46982e-06	0.000221086	1	1	2	Q14157	Q14157 [354-367]		0	1566.68358	High	High	0.0001612	3.299e-06	2.76
False	High	[R].GGSSKDLLDNQSQEEQR.[R]	1xPhospho [S3(99.3)]	3.78883e-05	0.000221086	1	1	1	O43432	O43432 [1154-1170]	O43432 1xPhospho [S1156(99.3)]	1	1970.84512	High	High	0.0001612	4.821e-05	2.77
False	High	[R].GGSPQMDDIKVFQNEVLGTLQR.[G]	1xOxidation [M6]; 1xPhospho [S3(100)]	8.95945e-07	0.000221086	1	1	1	Q13144	Q13144 [542-563]	Q13144 1xPhospho [S544(100)]	1	2528.18508	High	High	0.0001612	2.197e-06	2.65
False	High	[R].AHTLLSPPSANNATFAR.[V]	1xPhospho [T/S]	3.78413e-07	0.000221086	1	1	1	P49005	P49005 [10-26]		0	1847.87999	High	High	0.0001612	1.077e-06	2.9
False	High	[R].AHTPTPGIYMGRPTHSGGGGGGGGGGGGGGGGR.[R]	1xPhospho [T3(100)]	5.43068e-12	0.000221086	1	1	2	Q13595	Q13595 [200-232]	Q13595 1xPhospho [T202(100)]	0	2871.24891	High	High	0.0001612	1.089e-10	4.38
False	High	[R].AHTPTPGIYMGRPTHSGGGGGGGGGGGGGGGGR.[R]	1xOxidation [M10]; 1xPhospho [T3(99.2)]	2.11925e-13	0.000221086	1	1	2	Q13595	Q13595 [200-232]	Q13595 1xPhospho [T202(99.2)]	0	2887.24382	High	High	0.0001612	7.493e-12	4.14
False	High	[R].AHLTVGQAAAGGSGNLLTER.[S]	1xPhospho [S13(100)]	5.72903e-10	0.000221086	1	1	1	Q99959	Q99959 [317-336]	Q99959 1xPhospho [S329(100)]	0	2002.97059	High	High	0.0001612	5.087e-09	3.14
False	High	[R].GGSISVQVNSIKFDSE.[-]	1xPhospho [S15(100)]	4.47538e-09	0.000221086	1	1	2	Q14978	Q14978 [684-699]	Q14978 1xPhospho [S698(100)]	1	1746.79459	High	High	0.0001612	2.768e-08	4.36
False	High	[K].GKELSDQATASPIVAR.[T]	1xPhospho [S11(100)]	8.86663e-10	0.000221086	1	1	3	Q5JSH3	Q5JSH3 [86-101]	Q5JSH3 1xPhospho [S96(100)]	1	1722.84221	High	High	0.0001612	7.294e-09	3.5
False	High	[R].AHLSENELEALEK.[N]	1xPhospho [S4(100)]	4.31698e-06	0.000221086	1	1	2	P98175	P98175 [794-806]	P98175 1xPhospho [S797(100)]	0	1562.70979	High	High	0.0001612	8.027e-06	2.94
False	High	[K].AGVVNGTGAPGQSPGAGR.[A]	1xPhospho [S13(100)]	4.59125e-05	0.000221086	1	1	1	Q13330	Q13330 [374-391]	Q13330 1xPhospho [S386(100)]	0	1632.74897	High	High	0.0001612	5.66e-05	1.97
False	High	[K].GIDYDFPSLILQK.[T]		0.000177962	0.000221086	1	1	1	Q9BYG3	Q9BYG3 [180-192]		0	1508.79952	High	High	0.0001612	0.0001707	1.46
False	High	[R].GLDSGAETEEEKDTWEEK.[K]	2xPhospho [S4(100); T8(100)]	4.61271e-07	0.000221086	1	1	2	P78559	P78559 [609-626]	P78559 2xPhospho [S612(100); T616(100)]	1	2212.82068	High	High	0.0001612	1.267e-06	2.6
False	High	[R].GLDSGAETEEEKDTWEEK.[K]	1xPhospho [S4(100)]	7.2395e-08	0.000221086	1	1	1	P78559	P78559 [609-626]	P78559 1xPhospho [S612(100)]	1	2132.85435	High	High	0.0001612	2.748e-07	3.09
False	High	[R].GIDSDDVQDNSQLK.[A]	1xPhospho [S4(100)]	9.44157e-07	0.000221086	1	1	1	Q96QE3	Q96QE3 [611-624]	Q96QE3 1xPhospho [S614(100)]	0	1613.66905	High	High	0.0001612	2.294e-06	2.61
False	High	[K].AGYSTDESSSSSLHATR.[T]	1xPhospho [Y/S/T]	2.1919e-05	0.000221086	1	1	1	P51116	P51116 [407-423]		0	1835.74434	High	High	0.0001612	3.084e-05	1.72
False	High	[R].GLDKEVSYNWDPK.[D]		1.01483e-07	0.000221086	1	1	2	O14654	O14654 [840-852]		1	1550.74855	High	High	0.0001612	3.636e-07	1.83
False	High	[R].GLDDTEEPSPPEDK.[M]	1xPhospho [S9(100)]	2.63142e-06	0.000221086	1	1	1	O94806	O94806 [356-369]	O94806 1xPhospho [S364(100)]	0	1608.63127	High	High	0.0001612	5.337e-06	2.56
False	High	[R].AHFNAMFQPSSPTR.[R]	1xPhospho [S11(99.1)]	7.46334e-06	0.000221086	1	1	2	Q8WUA4	Q8WUA4 [883-896]	Q8WUA4 1xPhospho [S893(99.1)]	0	1670.7145	High	High	0.0001612	1.262e-05	2.6
False	High	[K].GLAEVQQDGEAEEGATSDGEKKR.[E]	1xPhospho [S17(99.5)]	3.07951e-06	0.000221086	1	1	4	Q02952	Q02952 [582-604]	Q02952 1xPhospho [S598(99.5)]	2	2484.0886	High	High	0.0001612	6.094e-06	2.89
False	High	[K].GLAEVQQDGEAEEGATSDGEK.[K]	1xPhospho [S17(100)]	3.99283e-10	0.000221086	1	1	3	Q02952	Q02952 [582-602]	Q02952 1xPhospho [S598(100)]	0	2199.89252	High	High	0.0001612	3.766e-09	3.26
False	High	[K].GLAAEDSGGDSKDLSEVSETTESTDVK.[D]	1xPhospho [S/T]	4.03961e-10	0.000221086	1	1	1	P41227	P41227 [199-225]		1	2807.19899	High	High	0.0001612	3.803e-09	2.87
False	High	[K].GLAAEDSGGDSK.[D]	1xPhospho [S7(100)]	6.43462e-05	0.000221086	1	1	1	P41227	P41227 [199-210]	P41227 1xPhospho [S205(100)]	0	1186.46235	High	High	0.0001612	7.466e-05	2.03
False	High	[R].GKVEIDQQQLTQQQLNGN.[-]	1xPhospho [T11(100)]	0.00014951	0.000221086	1	1	1	Q8IWS0	Q8IWS0 [348-365]	Q8IWS0 1xPhospho [T358(100)]	1	2120.9972	High	High	0.0001612	0.000148	2.09
False	High	[R].GKVEIDQQQLTQQQLNGN.[-]		4.56998e-08	0.000221086	1	1	2	Q8IWS0	Q8IWS0 [348-365]		1	2041.03087	High	High	0.0001612	1.885e-07	2.58
False	High	[K].GKSPVSKSPVEEK.[A]	2xPhospho [S3(100); S8(100)]	4.39307e-06	0.000221086	1	1	4	P07197	P07197 [665-677]	P07197 2xPhospho [S667(100); S672(100)]	2	1531.68048	High	High	0.0001612	8.162e-06	2.9
False	High	[K].GKSPVPKSPVEEK.[G]	2xPhospho [S3(100); S8(100)]	5.21277e-07	0.000221086	1	1	8	P07197	P07197 [626-638]; [639-651]; [652-664]	P07197 2xPhospho [S628(100); S633(100)]; 2xPhospho [S641(100); S646(100)]; 2xPhospho [S654(100); S659(100)]	2	1541.70122	High	High	0.0001612	1.405e-06	2.91
False	High	[K].GKSPVPKSPVEEK.[G]	1xPhospho [S8(100)]	3.55767e-08	0.000221086	1	1	6	P07197	P07197 [626-638]; [639-651]; [652-664]	P07197 1xPhospho [S633(100)]; 1xPhospho [S646(100)]; 1xPhospho [S659(100)]	2	1461.73489	High	High	0.0001612	1.531e-07	3.49
False	High	[R].GKPPPLLPSVLGPAGGDREALGLGPPAAQLTPPPAPVGLR.[G]	1xPhospho [T31(100)]	1.09724e-08	0.000221086	1	1	5	Q8IY67	Q8IY67 [433-472]	Q8IY67 1xPhospho [T463(100)]	1	3911.13067	High	High	0.0001612	5.791e-08	3.1
False	High	[R].AHLDHIPDYTPPLLTTISPEQESDER.[K]	1xPhospho [S18(99.3)]	1.67453e-07	0.000221086	1	1	1	Q8N2M8	Q8N2M8 [84-109]	Q8N2M8 1xPhospho [S101(99.3)]	0	3054.4092	High	High	0.0001612	5.503e-07	2.55
False	High	[K].GKLSAEENPDDSEVPSSSGINSTK.[S]	1xPhospho [S4(100)]	7.42e-06	0.000221086	1	1	2	Q9Y5Q9	Q9Y5Q9 [40-63]	Q9Y5Q9 1xPhospho [S43(100)]	1	2528.10358	High	High	0.0001612	1.261e-05	2.3
False	High	[K].GKLGGPKETPPNGNLSPAPR.[L]	1xPhospho [S16(100)]	1.67453e-07	0.000221086	1	1	1	P48634	P48634 [989-1008]	P48634 1xPhospho [S1004(100)]	2	2067.03828	High	High	0.0001612	5.483e-07	3.11
False	High	[K].GKIEVLDSPASK.[K]	1xPhospho [S8(100)]	1.13896e-09	0.000221086	1	1	2	Q8N5I9	Q8N5I9 [171-182]	Q8N5I9 1xPhospho [S178(100)]	1	1323.65557	High	High	0.0001612	8.956e-09	3.63
False	High	[K].GKLEAIITPPPAK.[K]	1xPhospho [T8(100)]	2.71884e-05	0.000221086	1	1	4	O75367	O75367 [122-134]	O75367 1xPhospho [T129(100)]	1	1414.77054	High	High	0.0001612	3.682e-05	2.23
False	High	[K].GKHSLDSDEEEDDDDGGSSK.[Y]	1xPhospho [S4(99.4)]	3.67553e-07	0.000221086	1	1	1	O95400	O95400 [43-62]	O95400 1xPhospho [S46(99.4)]	1	2201.79902	High	High	0.0001612	1.052e-06	2.31
False	High	[K].AHLGSSDNVATMSNEER.[S]	1xPhospho [S/T]	1.7201e-06	0.000221086	1	1	2	Q9Y6X4	Q9Y6X4 [522-538]		0	1897.7746	High	High	0.0001612	3.767e-06	3.19
False	High	[K].AHLGSSDNVATMSNEER.[S]	1xOxidation [M12]; 1xPhospho [S/T]	3.62494e-06	0.000221086	1	1	1	Q9Y6X4	Q9Y6X4 [522-538]		0	1913.76951	High	High	0.0001612	6.98e-06	2.49
False	High	[R].GKGEKEPPSPGMER.[K]	1xPhospho [S9(100)]	0.000276522	0.000221086	1	1	2	P56182	P56182 [375-388]	P56182 1xPhospho [S383(100)]	2	1578.69818	High	High	0.0001612	0.0002418	1.87
False	High	[R].AGVNTVTTLVENK.[K]		4.71107e-06	0.000221086	1	1	1	P62424	P62424 [138-150]		0	1345.73217	High	High	0.0001612	8.642e-06	1.76
False	High	[K].GGSLPKVEAK.[F]	1xPhospho [S3(100)]	0.000138635	0.000221086	1	1	5	P06748	P06748 [258-267]	P06748 1xPhospho [S260(100)]	1	1065.534	High	High	0.0001612	0.0001391	2.53
False	High	[R].GGSGSHNWGTVKDELTESPK.[Y]	1xPhospho [S18(100)]	6.75968e-11	0.000221086	1	1	4	Q8NC51	Q8NC51 [217-236]	Q8NC51 1xPhospho [S234(100)]	1	2165.94992	High	High	0.0001612	8.691e-10	4.64
False	High	[K].GGEFDEFVNDDTDDDLPISK.[K]	1xPhospho [T12(100)]	6.63396e-08	0.000221086	1	1	4	Q6PD62	Q6PD62 [914-933]	Q6PD62 1xPhospho [T925(100)]	0	2307.91767	High	High	0.0001612	2.557e-07	2.02
False	High	[R].GGDSIGETPTPGASK.[R]	1xPhospho [S4(100)]	3.52871e-07	0.000221086	1	1	3	O75533	O75533 [319-333]	O75533 1xPhospho [S322(100)]	0	1453.62064	High	High	0.0001612	1.019e-06	2.77
False	High	[R].GGDDYSEDEGDSSVSR.[A]	1xPhospho [S6(100)]	1.28268e-10	0.000221086	1	1	1	Q99871	Q99871 [21-36]	Q99871 1xPhospho [S26(100)]	0	1754.60249	High	High	0.0001612	1.475e-09	3.51
False	High	[R].GGDDYSEDEGDSSVSR.[A]		1.78338e-09	0.000221086	1	1	1	Q99871	Q99871 [21-36]		0	1674.63616	High	High	0.0001612	1.293e-08	2.25
False	High	[R].GGDAKSPVLQEK.[G]	1xPhospho [S6(100)]	7.20705e-06	0.000221086	1	1	2	A6NFI3	A6NFI3 [107-118]	A6NFI3 1xPhospho [S112(100)]	1	1308.61952	High	High	0.0001612	1.229e-05	2.7
False	High	[R].GGATPLSYPSPGPQPPGPSWTATFDPVPTDAPTSPR.[V]	2xPhospho [S34(98.1); S/T/Y]	0.000470602	0.000221086	1	1	1	Q9UPN7	Q9UPN7 [693-728]	Q9UPN7 2xPhospho [S726(98.1); S/T/Y]	0	3763.67171	High	High	0.0002223	0.0003674	2.41
False	High	[R].GGATPLSYPSPGPQPPGPSWTATFDPVPTDAPTSPR.[V]	1xPhospho [S34(99.5)]	4.50152e-09	0.000221086	1	1	3	Q9UPN7	Q9UPN7 [693-728]	Q9UPN7 1xPhospho [S726(99.5)]	0	3683.70538	High	High	0.0001612	2.775e-08	3.4
False	High	[R].GGAHLTESVAAPDSGASSPAAAEPGEK.[R]	1xPhospho [S/T]	0.000163119	0.000221086	1	1	1	Q13233	Q13233 [120-146]		0	2544.12498	High	High	0.0001612	0.0001588	1.61
False	High	[R].GGAGGSPGSSSGSGSSREDSAPVATAAAAGQVQQQQQR.[R]	1xPhospho [S6(97)]	7.29149e-06	0.000221086	1	1	1	Q8TAE6	Q8TAE6 [28-65]	Q8TAE6 1xPhospho [S33(97)]	1	3566.58516	High	High	0.0001612	1.242e-05	2.5
False	High	[R].GGAEQFMEETER.[S]		6.9402e-05	0.000221086	1	1	1	Q99832	Q99832 [376-387]		0	1383.58452	High	High	0.0001612	7.923e-05	2.26
False	High	[R].GGAAGGALPTSPGPALGAK.[G]	1xPhospho [S11(100)]	1.73034e-11	0.000221086	1	1	1	Q9UPR0	Q9UPR0 [7-25]	Q9UPR0 1xPhospho [S17(100)]	0	1629.79961	High	High	0.0001612	2.823e-10	3.71
False	High	[R].GFSQYGVSGSPTK.[S]	1xPhospho [S10(99.6)]	2.57659e-07	0.000221086	1	1	1	Q9NXC5	Q9NXC5 [757-769]	Q9NXC5 1xPhospho [S766(99.6)]	0	1394.59879	High	High	0.0001612	7.831e-07	3.48
False	High	[R].GFSLEELR.[V]	1xPhospho [S3(100)]	0.000660739	0.000221086	1	1	3	P26373	P26373 [75-82]	P26373 1xPhospho [S77(100)]	0	1030.4605	High	High	0.0002223	0.0004756	2.32
False	High	[R].GFSLEELR.[V]		0.000613226	0.000221086	1	1	1	P26373	P26373 [75-82]		0	950.49417	High	High	0.0002223	0.0004487	1.65
False	High	[R].GFSFVATGLMEDDGKPR.[A]	1xPhospho [S3(99.6)]	9.05406e-09	0.000221086	1	1	2	Q15418	Q15418 [378-394]	Q15418 1xPhospho [S380(99.6)]	0	1906.84049	High	High	0.0001612	4.959e-08	2.63
False	High	[R].GFSDSGGGPPAK.[Q]	1xPhospho [S3(100)]	5.11679e-09	0.000221086	1	1	4	Q9H307	Q9H307 [64-75]	Q9H307 1xPhospho [S66(100)]	0	1156.46704	High	High	0.0001612	3.087e-08	3.05
False	High	[K].AKKAEQGSEEEGEGEEEEEEGGESK.[A]	1xPhospho [S8(100)]	1.59658e-09	0.000221086	1	1	3	Q8NE71	Q8NE71 [221-245]	Q8NE71 1xPhospho [S228(100)]	2	2761.08436	High	High	0.0001612	1.183e-08	2.8
False	High	[K].GFGYGQGAGALVHAQ.[-]		1.32839e-05	0.000221086	1	1	1	Q16527	Q16527 [179-193]		0	1432.69679	High	High	0.0001612	2.032e-05	2.05
False	High	[R].GFGFVTFDDHDPVDK.[I]		5.64323e-06	0.000221086	1	1	1	P22626	P22626 [154-168]		0	1695.76493	High	High	0.0001612	1.006e-05	2.3
False	High	[K].GFGFVDFNSEEDAK.[A]	1xPhospho [S9(100)]	7.74554e-07	0.000221086	1	1	2	P19338	P19338 [611-624]	P19338 1xPhospho [S619(100)]	0	1641.64686	High	High	0.0001612	1.948e-06	2.78
False	High	[K].AKKLTSDEEGEPSGK.[R]	1xPhospho [T/S]	0.000575662	0.000221086	1	1	1	Q8WVC0	Q8WVC0 [625-639]		2	1655.75239	High	High	0.0002223	0.0004282	1.63
False	High	[K].GFGFVDFNSEEDAK.[A]		2.33924e-08	0.000221086	1	1	1	P19338	P19338 [611-624]		0	1561.68053	High	High	0.0001612	1.082e-07	2.91
False	High	[K].GFGEYSRSPTF.[-]	1xPhospho [S8(100)]	4.17793e-07	0.000221086	1	1	1	Q6UWZ7	Q6UWZ7 [399-409]	Q6UWZ7 1xPhospho [S406(100)]	1	1327.53546	High	High	0.0001612	1.168e-06	3.43
False	High	[R].GFGDGYNGYGGGPGGGNFGGSPGYGGGR.[G]	1xPhospho [S21(100)]	9.59918e-14	0.000221086	1	1	3	P22626	P22626 [239-266]	P22626 1xPhospho [S259(100)]	0	2575.00587	High	High	0.0001612	3.886e-12	6.21
False	High	[R].AKLSAPLAGMGNAK.[A]	1xPhospho [S4(100)]	8.05033e-06	0.000221086	1	1	2	O75122	O75122 [427-440]	O75122 1xPhospho [S430(100)]	1	1408.70181	High	High	0.0001612	1.346e-05	1.99
False	High	[K].GFEEEHKDSDDDSSDDEQEKKPEAPK.[L]	3xPhospho [S9(100); S13(100); S14(100)]	3.18725e-23	0.000221086	1	1	3	Q13435	Q13435 [423-448]	Q13435 3xPhospho [S431(100); S435(100); S436(100)]	2	3231.16	High	High	0.0001612	5.87e-20	7.43
False	High	[K].GFDNPEENSSEFPVTFKEESK.[F]	1xPhospho [S/T]	0.00056908	0.000221086	1	1	1	Q8IWI9	Q8IWI9 [2119-2139]		1	2497.04427	High	High	0.0002223	0.0004242	1.76
False	High	[K].GGETPGSEQWK.[F]	1xPhospho [T4(100)]	0.000369289	0.000221086	1	1	1	O60271	O60271 [223-233]	O60271 1xPhospho [T226(100)]	0	1255.49907	High	High	0.0002223	0.0003042	1.63
False	High	[R].GGSGSVLQDEEVLASLER.[A]	1xPhospho [S5(99.5)]	5.52535e-07	0.000221086	1	1	2	Q9NZ09	Q9NZ09 [203-220]	Q9NZ09 1xPhospho [S207(99.5)]	0	1925.88519	High	High	0.0001612	1.474e-06	2.56
False	High	[R].GGGDPYSDLSK.[G]		0.000103071	0.000221086	1	1	1	Q8NE01	Q8NE01 [296-306]		0	1095.49529	High	High	0.0001612	0.0001095	1.81
False	High	[R].GGGDPYSDLSKGVLR.[C]		0.000348548	0.000221086	1	1	1	Q8NE01	Q8NE01 [296-310]		1	1520.77035	High	High	0.0001612	0.00029	1.73
False	High	[R].GGSDDSSKDPIDVNYEK.[L]	1xPhospho [S3(100)]	9.12232e-05	0.000221086	1	1	1	P09874	P09874 [780-796]	P09874 1xPhospho [S782(100)]	1	1905.77497	High	High	0.0001612	9.934e-05	2.18
False	High	[R].AKAADRLPNLSSPSAEGPPGPPSGPAPR.[K]	1xPhospho [S]	1.35668e-14	0.000221086	1	1	4	O60784	O60784 [451-478]		2	2774.36213	High	High	0.0001612	7.733e-13	4.69
False	High	[K].AKADSPVNGLPK.[G]	1xPhospho [S5(100)]	0.000132338	0.000221086	1	1	1	Q96S94	Q96S94 [365-376]	Q96S94 1xPhospho [S369(100)]	1	1276.62969	High	High	0.0001612	0.0001345	2.41
False	High	[K].AKAGLESGAEPGDGDSDTTK.[K]	1xPhospho [S16(100)]	8.52161e-08	0.000221086	1	1	3	O60832	O60832 [479-498]	O60832 1xPhospho [S494(100)]	1	1985.83355	High	High	0.0001612	3.145e-07	3.73
False	High	[R].GGPISFSSSR.[S]	1xPhospho [S]	0.000346538	0.000221086	1	1	2	P35580	P35580 [1931-1940]		0	1074.46157	High	High	0.0001612	0.0002893	2.27
False	High	[K].GGPLNKEYTNWEAK.[E]		0.000167924	0.000221086	1	1	1	Q9UNY4	Q9UNY4 [278-291]		1	1606.786	High	High	0.0001612	0.0001631	2.09
False	High	[R].GGPGKLSPR.[K]	1xPhospho [S7(100)]	4.78217e-05	0.000221086	1	1	2	Q12888	Q12888 [1356-1364]	Q12888 1xPhospho [S1362(100)]	1	948.46626	High	High	0.0001612	5.849e-05	2.84
False	High	[K].GGPEGVAAQAVASAASAGPADAEMEEIFDDASPGKQK.[E]	1xOxidation [M24]; 1xPhospho [S]	0.000126327	0.000221086	1	1	2	O60264	O60264 [35-71]		1	3625.59999	High	High	0.0001612	0.0001295	1.83
False	High	[R].GGPASPGGLQGLETR.[R]	1xPhospho [S5(100)]	1.77738e-05	0.000221086	1	1	1	Q8NCD3	Q8NCD3 [469-483]	Q8NCD3 1xPhospho [S473(100)]	0	1476.68425	High	High	0.0001612	2.594e-05	2.63
False	High	[K].GGNVFAALIQDQSEEEEEEEKHPPKPAKPEK.[N]	1xPhospho [S13(100)]	3.96945e-05	0.000221086	1	1	3	Q8NE71	Q8NE71 [128-158]	Q8NE71 1xPhospho [S140(100)]	1	3540.65301	High	High	0.0001612	5.025e-05	3.13
False	High	[R].GGNRPNTGPLYTEADR.[V]		2.48255e-06	0.000221086	1	1	2	Q9HAU0	Q9HAU0 [388-403]		0	1717.82524	High	High	0.0001612	5.092e-06	1.91
False	High	[R].GGNRFEPYANPTKR.[Y]	1xPhospho [Y8(100)]	0.000572361	0.000221086	1	1	1	P52272	P52272 [57-70]	P52272 1xPhospho [Y64(100)]	2	1686.77479	High	High	0.0002223	0.0004265	1.77
False	High	[K].GGNLPPVSPNDSGAK.[I]	1xPhospho [S8(100)]	7.19746e-08	0.000221086	1	1	7	Q9UK61	Q9UK61 [1096-1110]	Q9UK61 1xPhospho [S1103(100)]	0	1489.66826	High	High	0.0001612	2.739e-07	2.85
False	High	[K].GGLVSDAYGEDDFSR.[L]	1xPhospho [S14(100)]	1.93695e-07	0.000221086	1	1	2	Q9UHR5	Q9UHR5 [39-53]	Q9UHR5 1xPhospho [S52(100)]	0	1667.65849	High	High	0.0001612	6.207e-07	3.28
False	High	[R].GGLSPANDTGAK.[K]	1xPhospho [S4(100)]	6.36897e-08	0.000221086	1	1	3	P30419	P30419 [44-55]	P30419 1xPhospho [S47(100)]	0	1167.50416	High	High	0.0001612	2.479e-07	3.0
False	High	[K].GGLLTSEEDSGFSTSPK.[D]	1xPhospho [S/T]	1.93961e-05	0.000221086	1	1	1	Q9UQR1	Q9UQR1 [292-308]		0	1791.76843	High	High	0.0001612	2.787e-05	1.52
False	High	[K].GGIDNPAITSDQELDDK.[K]	1xPhospho [S10(99.6)]	5.72183e-07	0.000221086	1	1	1	Q13017	Q13017 [1209-1225]	Q13017 1xPhospho [S1218(99.6)]	0	1867.79571	High	High	0.0001612	1.513e-06	2.78
False	High	[R].GGKDPLSSPGGPGSR.[R]	1xPhospho [S7(99.4)]	0.000338614	0.000221086	1	1	2	Q32P44	Q32P44 [191-205]	Q32P44 1xPhospho [S197(99.4)]	1	1448.65295	High	High	0.0001612	0.0002838	1.82
False	High	[R].GGHMDDGGYSMNFNMSSSR.[G]	1xOxidation [M4]	3.28325e-06	0.000221086	2	2	1	P38159; Q96E39	P38159 [126-144]; Q96E39 [126-144]		0	2065.77968	High	High	0.0001612	6.404e-06	2.53
False	High	[K].GGGSAAAAAAAAASGGGVSPDNSIEHSDYR.[S]	1xPhospho [S4(100)]	2.6407e-10	0.000221086	1	1	2	P40425	P40425 [133-162]	P40425 1xPhospho [S136(100)]	0	2754.17512	High	High	0.0001612	2.675e-09	3.81
False	High	[K].AKAGLESGAEPGDGDSDTTKK.[K]	1xPhospho [S16(100)]	8.25796e-07	0.000221086	1	1	1	O60832	O60832 [479-499]	O60832 1xPhospho [S494(100)]	2	2113.92851	High	High	0.0001612	2.048e-06	2.78
False	High	[R].GGGLRLPLLPPESPGPLR.[Q]	1xPhospho [S13(100)]	7.70056e-07	0.000221086	1	1	3	Q14160	Q14160 [841-858]	Q14160 1xPhospho [S853(100)]	1	1906.03101	High	High	0.0001612	1.935e-06	2.67
False	High	[R].GGGLGSPGEGGALPR.[C]	1xPhospho [S6(100)]	0.000124143	0.000221086	1	1	1	Q7Z7A3	Q7Z7A3 [195-209]	Q7Z7A3 1xPhospho [S200(100)]	0	1361.62092	High	High	0.0001612	0.0001273	2.56
False	High	[R].GGGGNFGPGPGSNFR.[G]	1xPhospho [S12(100)]	6.83903e-06	0.000221086	1	1	1	P22626	P22626 [214-228]	P22626 1xPhospho [S225(100)]	0	1457.59577	High	High	0.0001612	1.178e-05	2.9
False	High	[R].GGGGGQDNGLEGLGNDSR.[D]	1xPhospho [S17(100)]	6.61266e-14	0.000221086	1	1	2	P08621	P08621 [394-411]	P08621 1xPhospho [S410(100)]	0	1739.69806	High	High	0.0001612	2.866e-12	5.16
False	High	[R].GGGGGQDNGLEGLGNDSR.[D]		1.23421e-06	0.000221086	1	1	2	P08621	P08621 [394-411]		0	1659.73173	High	High	0.0001612	2.864e-06	2.01
False	High	[R].GGGGDMAEPSEAGDAPPDDGPPGELGPDGPDGPEEK.[G]	1xPhospho [S10(100)]	3.0086e-06	0.000221086	1	1	1	P08621	P08621 [311-346]	P08621 1xPhospho [S320(100)]	0	3453.35842	High	High	0.0001612	5.968e-06	2.19
False	High	[R].AKAGPTLTDENGDDLGLPPSPGDTSYYQDQVDDFHEAR.[S]	1xPhospho [S/Y/T]	1.3518e-05	0.000221086	1	1	2	Q9NQZ2	Q9NQZ2 [18-55]		1	4171.80405	High	High	0.0001612	2.064e-05	1.95
False	High	[R].GNFGGSFAGSFGGAGGHAPGVAR.[K]	1xPhospho [S6(100)]	5.47539e-13	0.000221086	1	1	2	P52272	P52272 [628-650]	P52272 1xPhospho [S633(100)]	0	2114.91923	High	High	0.0001612	1.638e-11	4.72
False	High	[K].AGTRTDSREDEISPPPPNPVVK.[G]	2xPhospho [T/S]	6.36017e-05	0.000221086	1	1	3	P10644	P10644 [71-92]		2	2522.13239	High	High	0.0001612	7.375e-05	2.1
False	High	[K].GIEGHSPGNLPK.[F]	1xPhospho [S6(100)]	0.000161235	0.000221086	1	1	1	Q96GY0	Q96GY0 [287-298]	Q96GY0 1xPhospho [S292(100)]	0	1285.59364	High	High	0.0001612	0.0001578	2.12
False	High	[K].GISQTNLITTVTPEKK.[A]	2xPhospho [S3(100); T12(100)]	1.78776e-05	0.000221086	1	1	2	Q9Y2J2	Q9Y2J2 [458-473]	Q9Y2J2 2xPhospho [S460(100); T469(100)]	1	1889.9021	High	High	0.0001612	2.603e-05	2.53
False	High	[K].GISQTNLITTVTPEKK.[A]	1xPhospho [S3(100)]	2.43657e-08	0.000221086	1	1	4	Q9Y2J2	Q9Y2J2 [458-473]	Q9Y2J2 1xPhospho [S460(100)]	1	1809.93577	High	High	0.0001612	1.12e-07	3.1
False	High	[K].GISQTNLITTVTPEK.[K]	1xPhospho [S3(100)]	8.18122e-08	0.000221086	1	1	1	Q9Y2J2	Q9Y2J2 [458-472]	Q9Y2J2 1xPhospho [S460(100)]	0	1681.84081	High	High	0.0001612	3.041e-07	3.17
False	High	[K].GISQEQMQEFR.[A]		3.62494e-06	0.000221086	1	1	1	O43707	O43707 [761-771]		0	1352.62633	High	High	0.0001612	6.977e-06	1.83
False	High	[R].GISPIVFDR.[S]	1xPhospho [S3(100)]	0.00017187	0.000221086	1	1	2	Q96MU7	Q96MU7 [306-314]	Q96MU7 1xPhospho [S308(100)]	0	1083.52344	High	High	0.0001612	0.0001659	2.28
False	High	[K].AGNSDSEEDDANGRVELILEPK.[D]	2xPhospho [S4(100); S6(100)]	7.47957e-07	0.000221086	2	2	1	Q9Y4E1; Q641Q2	Q9Y4E1 [155-176]; Q641Q2 [155-176]	Q9Y4E1 2xPhospho [S158(100); S160(100)]; Q641Q2 2xPhospho [S158(100); S160(100)]	1	2518.03821	High	High	0.0001612	1.888e-06	3.68
False	High	[R].AGNWPGSPQVSGPSPAAR.[M]	1xPhospho [S7(100)]	4.73859e-06	0.000221086	1	1	2	O60244	O60244 [1106-1123]	O60244 1xPhospho [S1112(100)]	0	1815.81739	High	High	0.0001612	8.672e-06	1.91
False	High	[R].GLSPAQADSQFLENAK.[R]	1xPhospho [S3(100)]	1.6418e-06	0.000221086	1	1	1	O43491	O43491 [384-399]	O43491 1xPhospho [S386(100)]	0	1755.79492	High	High	0.0001612	3.613e-06	1.89
False	High	[K].GLSPAMSPALQR.[L]	2xPhospho [S3(100); S7(100)]	2.54675e-07	0.000221086	1	1	1	Q96DF8	Q96DF8 [389-400]	Q96DF8 2xPhospho [S391(100); S395(100)]	0	1387.58408	High	High	0.0001612	7.763e-07	3.06
False	High	[K].GLSPAMSPALQR.[L]	1xPhospho [S7(100)]	0.000382317	0.000221086	1	1	1	Q96DF8	Q96DF8 [389-400]	Q96DF8 1xPhospho [S395(100)]	0	1307.61775	High	High	0.0002223	0.000312	1.77
False	High	[R].GLSLTETELEELR.[A]	1xPhospho [S3(100)]	0.000211802	0.000221086	1	1	1	Q96JN2	Q96JN2 [50-62]	Q96JN2 1xPhospho [S52(100)]	0	1569.74076	High	High	0.0001612	0.0001965	1.96
False	High	[K].GLSEDTTEETLKESFDGSVR.[A]	1xPhospho [S18(100)]	0.000121998	0.000221086	1	1	4	P19338	P19338 [578-597]	P19338 1xPhospho [S595(100)]	1	2279.99151	High	High	0.0001612	0.0001255	2.31
False	High	[K].GLSEDTTEETLKESFDGSVR.[A]		0.000556137	0.000221086	1	1	1	P19338	P19338 [578-597]		1	2200.02518	High	High	0.0002223	0.0004165	1.41
False	High	[K].GLSEDTTEETLK.[E]	1xPhospho [S3(100)]	1.21021e-05	0.000221086	1	1	1	P19338	P19338 [578-589]	P19338 1xPhospho [S580(100)]	0	1402.59851	High	High	0.0001612	1.883e-05	2.25
False	High	[K].GISEDSHLESLQDVGQSAAPTFMISPETVTGTGKK.[C]	1xOxidation [M23]; 1xPhospho [S25(98.7)]	4.11521e-08	0.000221086	1	1	1	P27816	P27816 [600-634]	P27816 1xPhospho [S624(98.7)]	1	3713.72519	High	High	0.0001612	1.725e-07	3.35
False	High	[K].GISEDSHLESLQDVGQSAAPTFMISPETVTGTGKK.[C]	1xPhospho [S25(99.2)]	2.21757e-05	0.000221086	1	1	1	P27816	P27816 [600-634]	P27816 1xPhospho [S624(99.2)]	1	3697.73028	High	High	0.0001612	3.104e-05	1.66
False	High	[K].AGPNASIISLK.[S]	1xPhospho [S6(100)]	0.000195279	0.000221086	1	1	1	Q9H0A0	Q9H0A0 [979-989]	Q9H0A0 1xPhospho [S984(100)]	0	1150.58677	High	High	0.0001612	0.0001841	1.93
False	High	[R].GLRDSHSSEEDEASSQTDLSQTISKK.[T]	3xPhospho [S5(99.6); S/T]	5.31134e-10	0.000221086	1	1	2	Q5JTV8	Q5JTV8 [150-175]	Q5JTV8 3xPhospho [S154(99.6); S/T]	2	3075.22287	High	High	0.0001612	4.774e-09	2.62
False	High	[R].GLRDSHSSEEDEASSQTDLSQTISKK.[T]	2xPhospho [S7(98.1); S/T]	2.35291e-08	0.000221086	1	1	1	Q5JTV8	Q5JTV8 [150-175]	Q5JTV8 2xPhospho [S156(98.1); S/T]	2	2995.25654	High	High	0.0001612	1.088e-07	2.03
False	High	[R].GLRDSHSSEEDEASSQTDLSQTISK.[K]	3xPhospho [S5(100); S7(100); S8(100)]	7.11412e-08	0.000221086	1	1	1	Q5JTV8	Q5JTV8 [150-174]	Q5JTV8 3xPhospho [S154(100); S156(100); S157(100)]	1	2947.12791	High	High	0.0001612	2.711e-07	3.36
False	High	[R].GLRDSHSSEEDEASSQTDLSQTISK.[K]	2xPhospho [S7(100); S8(100)]	8.25933e-12	0.000221086	1	1	2	Q5JTV8	Q5JTV8 [150-174]	Q5JTV8 2xPhospho [S156(100); S157(100)]	1	2867.16158	High	High	0.0001612	1.537e-10	3.28
False	High	[K].AGPTLTDENGDDLGLPPSPGDTSYYQDQVDDFHEAR.[S]	1xPhospho [S/T/Y]	4.30137e-07	0.000221086	1	1	4	Q9NQZ2	Q9NQZ2 [20-55]		0	3972.67197	High	High	0.0001612	1.197e-06	1.88
False	High	[K].GIQNIDPESDPYVTPGSVLGGTATSPIVDTDHQLLR.[D]	1xPhospho [Y/T/S]	0.00043661	0.000221086	1	1	1	Q9UPQ9	Q9UPQ9 [1488-1523]		0	3842.84842	High	High	0.0002223	0.0003457	1.83
False	High	[R].AGPVAGGLLSPAR.[L]	1xPhospho [S10(100)]	1.72637e-05	0.000221086	1	1	1	P42704	P42704 [45-57]	P42704 1xPhospho [S54(100)]	0	1245.63511	High	High	0.0001612	2.53e-05	2.46
False	High	[K].GIPVETDSEEQPYLEMDLSSPQTR.[Y]		0.000199864	0.000221086	1	1	1	Q14790	Q14790 [368-391]		0	2721.25598	High	High	0.0001612	0.0001873	2.01
False	High	[R].GLPTGDSPLGPMTHR.[G]	1xPhospho [T/S]	7.57305e-05	0.000221086	1	1	1	Q9NVS9	Q9NVS9 [235-249]		0	1615.72982	High	High	0.0001612	8.537e-05	2.16
False	High	[K].GLPSPYNMSSAPGSR.[S]	1xPhospho [S4(100)]	5.03935e-05	0.000221086	1	1	1	P15924	P15924 [2812-2826]	P15924 1xPhospho [S2815(100)]	0	1600.68253	High	High	0.0001612	6.105e-05	1.99
False	High	[R].GLSSSEKDNIER.[Q]	1xPhospho [S3(100)]	6.9807e-05	0.000221086	1	1	2	Q8IYH5	Q8IYH5 [87-98]	Q8IYH5 1xPhospho [S89(100)]	1	1414.62098	High	High	0.0001612	7.985e-05	1.89
False	High	[K].AGQSVIGLQMGTNK.[C]	1xPhospho [S4(100)]	3.04006e-08	0.000221086	1	1	1	Q15417	Q15417 [159-172]	Q15417 1xPhospho [S162(100)]	0	1483.69746	High	High	0.0001612	1.346e-07	3.23
False	High	[K].AGNLGGGVVTIER.[S]		1.92137e-06	0.000221086	1	1	1	P35268	P35268 [53-65]		0	1242.68008	High	High	0.0001612	4.121e-06	1.98
False	High	[R].AGNALTPELAPVQIK.[V]	1xPhospho [T6(100)]	8.52161e-08	0.000221086	1	1	1	P0C1Z6	P0C1Z6 [202-216]	P0C1Z6 1xPhospho [T207(100)]	0	1601.82985	High	High	0.0001612	3.147e-07	3.16
False	High	[R].GNDPLTSSPGR.[S]	2xPhospho [S7(100); S8(100)]	0.000221861	0.000221086	1	1	1	P49736	P49736 [20-30]	P49736 2xPhospho [S26(100); S27(100)]	0	1260.46574	High	High	0.0001612	0.0002033	2.08
False	High	[R].GNDPLTSSPGR.[S]	1xPhospho [S8(100)]	6.13599e-07	0.000221086	1	1	8	P49736	P49736 [20-30]	P49736 1xPhospho [S27(100)]	0	1180.49941	High	High	0.0001612	1.606e-06	2.81
False	High	[K].GNAEGSSDEEGKLVIDEPAKEK.[N]	2xPhospho [S6(100); S7(100)]	6.19436e-06	0.000221086	1	1	3	P51858	P51858 [127-148]	P51858 2xPhospho [S132(100); S133(100)]	2	2462.03715	High	High	0.0001612	1.082e-05	2.57
False	High	[K].GNAEGSSDEEGKLVIDEPAKEK.[N]	1xPhospho [S]	1.10253e-05	0.000221086	1	1	2	P51858	P51858 [127-148]		2	2382.07082	High	High	0.0001612	1.749e-05	2.11
False	High	[K].AGMSSNQSISSPVLDAVPR.[T]	1xOxidation [M3]; 1xPhospho [S]	2.08702e-09	0.000221086	1	1	3	Q9UQ35	Q9UQ35 [1394-1412]		0	2011.91545	High	High	0.0001612	1.471e-08	3.5
False	High	[K].AGMSSNQSISSPVLDAVPR.[T]	2xPhospho [S]	1.27809e-06	0.000221086	1	1	4	Q9UQ35	Q9UQ35 [1394-1412]		0	2075.88686	High	High	0.0001612	2.939e-06	2.23
False	High	[K].GNAEGSSDEEGKLVIDEPAK.[E]	2xPhospho [S6(100); S7(100)]	3.55386e-10	0.000221086	1	1	4	P51858	P51858 [127-146]	P51858 2xPhospho [S132(100); S133(100)]	1	2204.8996	High	High	0.0001612	3.424e-09	2.7
False	High	[R].GMYDGPVYEVPATPK.[Y]	1xOxidation [M2]	2.17902e-10	0.000221086	1	1	1	Q14194	Q14194 [497-511]		0	1639.76724	High	High	0.0001612	2.284e-09	2.83
False	High	[K].GMSVYGLGR.[Q]	1xOxidation [M2]	8.26352e-05	0.000221086	1	1	4	Q15417	Q15417 [257-265]		0	955.46658	High	High	0.0001612	9.136e-05	2.3
False	High	[K].GMSVYGLGR.[Q]		0.000572361	0.000221086	1	1	1	Q15417	Q15417 [257-265]		0	939.47166	High	High	0.0002223	0.0004264	2.21
False	High	[K].GMKDDKEEEEDGTGSPQLNNR.[-]	1xPhospho [S15(100)]	3.84233e-06	0.000221086	1	1	1	P49407	P49407 [398-418]	P49407 1xPhospho [S412(100)]	2	2428.99225	High	High	0.0001612	7.307e-06	1.5
False	High	[K].AGMSSNQSISSPVLDAVPR.[T]	1xOxidation [M3]; 2xPhospho [S11(99.2); S]	0.000478811	0.000221086	1	1	1	Q9UQ35	Q9UQ35 [1394-1412]	Q9UQ35 2xPhospho [S1404(99.2); S]	0	2091.88178	High	High	0.0002223	0.0003723	1.98
False	High	[R].GMGPGTPAGYGR.[G]	1xOxidation [M2]; 1xPhospho [T6(100)]	1.76463e-07	0.000221086	1	1	3	P23246	P23246 [682-693]	P23246 1xPhospho [T687(100)]	0	1216.48165	High	High	0.0001612	5.752e-07	2.78
False	High	[K].AGMSSNQSISSPVLDAVPRTPSR.[E]	2xPhospho [T20(98.7); S]	0.00010188	0.000221086	1	1	2	Q9UQ35	Q9UQ35 [1394-1416]	Q9UQ35 2xPhospho [T1413(98.7); S]	1	2517.12044	High	High	0.0001612	0.0001086	2.35
False	High	[R].GMGPGTPAGYGR.[G]	1xPhospho [T6(100)]	8.16233e-07	0.000221086	1	1	2	P23246	P23246 [682-693]	P23246 1xPhospho [T687(100)]	0	1200.48673	High	High	0.0001612	2.028e-06	3.24
False	High	[K].GMDSGFAGGEDEIYNVYDQAWR.[G]		3.12658e-05	0.000221086	1	1	1	Q13573	Q13573 [417-438]		0	2480.04593	High	High	0.0001612	4.122e-05	1.82
False	High	[R].GLWSTDSAEEDKETK.[R]	1xPhospho [S7(100)]	0.000141072	0.000221086	1	1	1	Q99549	Q99549 [397-411]	Q99549 1xPhospho [S403(100)]	1	1775.73713	High	High	0.0001612	0.0001412	1.8
False	High	[R].GLVSDGTSPGER.[W]	1xPhospho [S8(99.7)]	0.000102474	0.000221086	1	1	1	Q9NRF2	Q9NRF2 [212-223]	Q9NRF2 1xPhospho [S219(99.7)]	0	1254.53619	High	High	0.0001612	0.0001092	2.13
False	High	[K].AGMSSNQSISSPVLDAVPRTPSRER.[S]	2xPhospho [T20(100); S]	9.17553e-05	0.000221086	1	1	2	Q9UQ35	Q9UQ35 [1394-1418]	Q9UQ35 2xPhospho [T1413(100); S]	2	2802.26415	High	High	0.0001612	9.992e-05	3.83
False	High	[R].GLVAAYSGESDSEEEQER.[G]	2xPhospho [S10(100); S12(100)]	2.24854e-06	0.000221086	1	1	1	P98175	P98175 [727-744]	P98175 2xPhospho [S736(100); S738(100)]	0	2115.77915	High	High	0.0001612	4.699e-06	2.77
False	High	[R].GLVAAYSGESDSEEEQER.[G]	1xPhospho [S10(99.2)]	1.44123e-05	0.000221086	1	1	1	P98175	P98175 [727-744]	P98175 1xPhospho [S736(99.2)]	0	2035.81281	High	High	0.0001612	2.18e-05	2.07
False	High	[R].GLVAAYSGDSDNEEELVER.[L]	2xPhospho [Y/S]	5.03377e-07	0.000221086	1	1	1	P52756	P52756 [615-633]		0	2212.8683	High	High	0.0001612	1.361e-06	2.1
False	High	[R].GLVAAYSGDSDNEEELVER.[L]	1xPhospho [S10(100)]	9.12093e-17	0.000221086	1	1	4	P52756	P52756 [615-633]	P52756 1xPhospho [S624(100)]	0	2132.90196	High	High	0.0001612	1.251e-14	4.62
False	High	[K].GLTGSPGSPGPDGK.[T]	1xPhospho [S8(100)]	0.000362941	0.000221086	1	1	1	P02452	P02452 [539-552]	P02452 1xPhospho [S546(100)]	0	1306.56749	High	High	0.0002223	0.0002999	1.66
False	High	[R].GLSVDSAQEVKR.[F]	1xPhospho [S3(100)]	6.63396e-08	0.000221086	1	1	2	Q9Y4A5	Q9Y4A5 [2049-2060]	Q9Y4A5 1xPhospho [S2051(100)]	1	1368.65189	High	High	0.0001612	2.56e-07	3.26
False	High	[R].GLSVDSAQEVK.[R]	1xPhospho [S3(100)]	0.000467897	0.000221086	1	1	1	Q9Y4A5	Q9Y4A5 [2049-2059]	Q9Y4A5 1xPhospho [S2051(100)]	0	1212.55077	High	High	0.0002223	0.0003649	1.97
False	High	[K].AGMSSNQSISSPVLDAVPRTPSRER.[S]	1xOxidation [M3]; 2xPhospho [S8(97.2); T20(98.5)]	0.000189694	0.000221086	1	1	1	Q9UQ35	Q9UQ35 [1394-1418]	Q9UQ35 2xPhospho [S1401(97.2); T1413(98.5)]	2	2818.25906	High	High	0.0001612	0.0001798	2.39
False	High	[R].GISSSNEGVEEPSK.[K]	1xPhospho [S3(100)]	1.34529e-08	0.000221086	1	1	1	Q9NXV6	Q9NXV6 [129-142]	Q9NXV6 1xPhospho [S131(100)]	0	1499.62612	High	High	0.0001612	6.857e-08	2.65
False	High	[R].AGTGVDNVDLEAATR.[K]		1.2243e-10	0.000221086	1	1	1	O43175	O43175 [76-90]		0	1488.72888	High	High	0.0001612	1.424e-09	2.85
False	High	[K].GLPLGSAVSSPVLFSPVGR.[R]	1xPhospho [S]	0.000144389	0.000221086	1	1	3	Q8WUM0	Q8WUM0 [36-54]		0	1919.99904	High	High	0.0001612	0.0001438	1.82
False	High	[K].GIPLATGDTSPEPELLPGAPLPPPKEVINGNIK.[T]	1xPhospho [S10(98.5)]	2.8906e-26	0.000221086	1	1	8	O75821	O75821 [33-65]	O75821 1xPhospho [S42(98.5)]	1	3411.78111	High	High	0.0001612	1.816e-22	5.62
False	High	[K].GILAADESTGSIAKR.[L]	1xPhospho [S11(99.6)]	1.02076e-07	0.000221086	1	1	4	P04075	P04075 [29-43]	P04075 1xPhospho [S39(99.6)]	1	1568.76798	High	High	0.0001612	3.648e-07	2.68
False	High	[K].GILAADESTGSIAKR.[L]		0.0004316	0.000221086	1	1	1	P04075	P04075 [29-43]		1	1488.80165	High	High	0.0002223	0.0003425	1.63
False	High	[K].GILAADESTGSIAK.[R]	1xPhospho [S8(99.6)]	6.72764e-09	0.000221086	1	1	1	P04075	P04075 [29-42]	P04075 1xPhospho [S36(99.6)]	0	1412.66687	High	High	0.0001612	3.881e-08	3.39
False	High	[R].GLKGAGGSPVGVEEGLVNVGTGQK.[L]	1xPhospho [S8(100)]	1.76463e-07	0.000221086	1	1	1	Q7Z5J4	Q7Z5J4 [1367-1390]	Q7Z5J4 1xPhospho [S1374(100)]	1	2290.14387	High	High	0.0001612	5.745e-07	2.34
False	High	[R].AGSSTPGDAPPAVAEVQGR.[S]	1xPhospho [S4(98.6)]	2.76664e-10	0.000221086	1	1	3	Q7Z6Z7	Q7Z6Z7 [2885-2903]	Q7Z6Z7 1xPhospho [S2888(98.6)]	0	1846.8331	High	High	0.0001612	2.782e-09	2.76
False	High	[R].GLKEGMNPSYDEYADSDEDQHDAYLER.[M]	1xOxidation [M6]; 1xPhospho [S16(99.1)]	8.14465e-06	0.000221086	1	1	2	Q08945	Q08945 [429-455]	Q08945 1xPhospho [S444(99.1)]	1	3243.27324	High	High	0.0001612	1.362e-05	2.4
False	High	[R].GLKEGMNPSYDEYADSDEDQHDAYLER.[M]	1xPhospho [S16(98.5)]	5.15241e-07	0.000221086	1	1	1	Q08945	Q08945 [429-455]	Q08945 1xPhospho [S444(98.5)]	1	3227.27832	High	High	0.0001612	1.39e-06	2.48
False	High	[R].AGSSTPGDAPPAVAEVQGR.[S]	2xPhospho [S3(99.7); S/T]	5.09372e-12	0.000221086	1	1	1	Q7Z6Z7	Q7Z6Z7 [2885-2903]	Q7Z6Z7 2xPhospho [S2887(99.7); S/T]	0	1926.79943	High	High	0.0001612	1.029e-10	3.85
False	High	[K].GIGTPPNTTPIKNGSPEIK.[L]	1xPhospho [S15(100)]	1.68662e-05	0.000221086	1	1	3	O96028	O96028 [107-125]	O96028 1xPhospho [S121(100)]	1	2001.00525	High	High	0.0001612	2.483e-05	2.39
False	High	[K].GLGTGTLYIAESR.[L]		1.75438e-07	0.000221086	1	1	1	P54105	P54105 [31-43]		0	1337.70596	High	High	0.0001612	5.713e-07	2.14
False	High	[K].GLGSSPDLELLLR.[S]	1xPhospho [S4(99.7)]	4.98712e-08	0.000221086	1	1	1	Q9NQQ7	Q9NQQ7 [332-344]	Q9NQQ7 1xPhospho [S335(99.7)]	0	1449.73489	High	High	0.0001612	2.022e-07	2.66
False	High	[R].GLGPSPAGDGPSGSGK.[H]	1xPhospho [S5(100)]	1.12852e-05	0.000221086	1	1	1	Q92934	Q92934 [21-36]	Q92934 1xPhospho [S25(100)]	0	1420.61041	High	High	0.0001612	1.782e-05	2.12
False	High	[R].GLGPPSPPAPPRGPAGEAGASPPVRR.[V]	2xPhospho [S6(100); S21(100)]	1.32829e-10	0.000221086	1	1	4	Q13425	Q13425 [90-115]	Q13425 2xPhospho [S95(100); S110(100)]	2	2605.24361	High	High	0.0001612	1.523e-09	5.27
False	High	[R].GLGPPSPPAPPRGPAGEAGASPPVR.[R]	2xPhospho [S6(100); S21(100)]	3.36063e-06	0.000221086	1	1	1	Q13425	Q13425 [90-114]	Q13425 2xPhospho [S95(100); S110(100)]	1	2449.1425	High	High	0.0001612	6.556e-06	3.53
False	High	[R].GLGPPSPPAPPR.[G]	1xPhospho [S6(100)]	6.75087e-08	0.000221086	1	1	3	Q13425	Q13425 [90-101]	Q13425 1xPhospho [S95(100)]	0	1222.598	High	High	0.0001612	2.592e-07	3.36
False	High	[K].GLGLGANLTEAQALTPTGPSR.[M]	1xPhospho [T15(99.6)]	1.61145e-08	0.000221086	1	1	3	Q92917	Q92917 [202-222]	Q92917 1xPhospho [T216(99.6)]	0	2104.04342	High	High	0.0001612	7.948e-08	3.44
False	High	[K].GIGLDESELDSEAELMR.[S]	1xOxidation [M16]; 1xPhospho [S11(100)]	5.77624e-06	0.000221086	1	1	1	Q96RS0	Q96RS0 [79-95]	Q96RS0 1xPhospho [S89(100)]	0	1959.82529	High	High	0.0001612	1.022e-05	2.34
False	High	[K].GIGLDESELDSEAELMR.[S]	1xPhospho [S11(100)]	2.01536e-09	0.000221086	1	1	1	Q96RS0	Q96RS0 [79-95]	Q96RS0 1xPhospho [S89(100)]	0	1943.83038	High	High	0.0001612	1.432e-08	3.7
False	High	[K].GLGHPPSSPLLK.[K]	1xPhospho [S8(100)]	0.000190798	0.000221086	1	1	5	O95785	O95785 [976-987]	O95785 1xPhospho [S983(100)]	0	1282.65551	High	High	0.0001612	0.0001799	2.7
False	High	[K].GLGGLQPAQSPPLSPEDSLGAVGPASLEQR.[Q]	1xPhospho [S]	0.000260958	0.000221086	1	1	2	P41440	P41440 [490-519]		0	3008.47247	High	High	0.0001612	0.0002312	1.55
False	High	[R].GIGFGDIFKEGSVK.[L]	1xPhospho [S12(100)]	0.000599295	0.000221086	1	1	1	Q9Y5K6	Q9Y5K6 [213-226]	Q9Y5K6 1xPhospho [S224(100)]	1	1533.73489	High	High	0.0002223	0.0004407	2.43
False	High	[R].GLGEHEMEEDEEDYESSAK.[L]	1xOxidation [M7]	1.67453e-07	0.000221086	1	1	1	Q9UIQ6	Q9UIQ6 [57-75]		0	2199.85064	High	High	0.0001612	5.508e-07	2.53
False	High	[R].GLGEHEMEEDEEDYESSAK.[L]		2.02713e-09	0.000221086	1	1	2	Q9UIQ6	Q9UIQ6 [57-75]		0	2183.85573	High	High	0.0001612	1.438e-08	3.67
False	High	[K].GLFSDEEDSEDLFSSQSASNLK.[G]	1xPhospho [S4(99.6)]	2.07999e-05	0.000221086	1	1	2	Q9Y4E1	Q9Y4E1 [536-557]	Q9Y4E1 1xPhospho [S539(99.6)]	0	2485.02902	High	High	0.0001612	2.946e-05	1.47
False	High	[K].GLFSDEEDSEDLFSSQSASK.[L]	1xPhospho [S4(100)]	3.99283e-10	0.000221086	1	1	4	Q641Q2	Q641Q2 [536-555]	Q641Q2 1xPhospho [S539(100)]	0	2257.90202	High	High	0.0001612	3.774e-09	2.63
False	High	[R].GLFIIDDK.[G]		0.000260958	0.000221086	1	2	1	Q06830	Q06830 [129-136]		0	920.50876	High	High	0.0001612	0.0002313	2.05
False	High	[K].GLEGKSPDTGPDWLK.[Q]	1xPhospho [S6(100)]	1.89495e-05	0.000221086	1	1	1	O14686	O14686 [4844-4858]	O14686 1xPhospho [S4849(100)]	1	1679.76764	High	High	0.0001612	2.729e-05	2.16
False	High	[K].AGSSAAGASGWTSAGSLNSVPTNSAQQGHNSPDSPVTSAAK.[G]	2xPhospho [S13(99.3); S34(100)]	9.34589e-15	0.000221086	1	1	1	Q86XP3	Q86XP3 [721-761]	Q86XP3 2xPhospho [S733(99.3); S754(100)]	0	3972.7033	High	High	0.0001612	5.686e-13	4.35
False	High	[K].GIPLATGDTSPEPELLPGAPLPPPKEVINGNIK.[T]	2xPhospho [T/S]	1.68649e-10	0.000221086	1	1	3	O75821	O75821 [33-65]		1	3491.74745	High	High	0.0001612	1.849e-09	2.03
False	High	[R].GLLAQGLRPESPPPAGPLLNGAPAGESPQPK.[A]	1xPhospho [S11(100)]	1.00009e-18	0.000221086	1	1	2	Q96TA1	Q96TA1 [655-685]	Q96TA1 1xPhospho [S665(100)]	0	3096.58777	High	High	0.0001612	3.019e-16	6.56
False	High	[K].AGSSAAGASGWTSAGSLNSVPTNSAQQGHNSPDSPVTSAAK.[G]	1xPhospho [S/T]	3.04385e-06	0.000221086	1	1	1	Q86XP3	Q86XP3 [721-761]		0	3892.73697	High	High	0.0001612	6.024e-06	2.16
False	High	[K].GIPLATGDTSPEPELLPGAPLPPPK.[E]	2xPhospho [T6(99.3); T/S]	0.000150381	0.000221086	1	1	3	O75821	O75821 [33-57]	O75821 2xPhospho [T38(99.3); T/S]	0	2624.26603	High	High	0.0001612	0.000149	1.69
False	High	[K].GIPLATGDTSPEPELLPGAPLPPPK.[E]	1xPhospho [S10(98.6)]	2.1842e-11	0.000221086	1	1	18	O75821	O75821 [33-57]	O75821 1xPhospho [S42(98.6)]	0	2544.2997	High	High	0.0001612	3.425e-10	4.16
False	High	[R].GIPHSLSGLQDPIIAR.[M]	1xPhospho [S]	0.000328962	0.000221086	1	1	2	Q9ULH0	Q9ULH0 [1627-1642]		0	1753.89966	High	High	0.0001612	0.0002774	2.28
False	High	[R].AGSISSEEVDGSQGNMMR.[M]	1xPhospho [S3(100)]	2.54398e-09	0.000221086	1	1	1	Q8NFC6	Q8NFC6 [1699-1716]	Q8NFC6 1xPhospho [S1701(100)]	0	1934.76198	High	High	0.0001612	1.737e-08	2.77
False	High	[R].AGSISTLDSLDFAR.[Y]	1xPhospho [S3(100)]	1.63597e-07	0.000221086	1	1	1	Q9P260	Q9P260 [178-191]	Q9P260 1xPhospho [S180(100)]	0	1532.69923	High	High	0.0001612	5.4e-07	2.9
False	High	[R].AGSNEDPILAPSGTPPPTIPPDETFGGR.[V]	1xPhospho [S/T]	1.3008e-11	0.000221086	1	1	5	Q8IZL8	Q8IZL8 [732-759]		0	2870.32441	High	High	0.0001612	2.231e-10	3.8
False	High	[K].GLPFYAGLSPAGK.[L]	1xPhospho [S9(100)]	2.67176e-05	0.000221086	1	1	1	Q8IWI9	Q8IWI9 [1449-1461]	Q8IWI9 1xPhospho [S1457(100)]	0	1357.65518	High	High	0.0001612	3.626e-05	2.32
False	High	[K].GLNVIGASDQSPLQSPSNLR.[D]	1xPhospho [S15(99.3)]	0.000119194	0.000221086	1	1	2	Q9HAU0	Q9HAU0 [923-942]	Q9HAU0 1xPhospho [S937(99.3)]	0	2133.03359	High	High	0.0001612	0.0001233	2.32
False	High	[R].GLNSSFETSPK.[K]	1xPhospho [S9(99.6)]	2.21757e-05	0.000221086	1	1	2	Q8IV63	Q8IV63 [51-61]	Q8IV63 1xPhospho [S59(99.6)]	0	1246.53512	High	High	0.0001612	3.103e-05	1.86
False	High	[K].GLNPDGTPALSTLGGFSPASKPSSPR.[E]	2xPhospho [S17(100); S24(98.8)]	9.03258e-08	0.000221086	1	1	2	Q9UK58	Q9UK58 [319-344]	Q9UK58 2xPhospho [S335(100); S342(98.8)]	0	2671.21645	High	High	0.0001612	3.309e-07	3.98
False	High	[R].GLMAGGRPEGQYSEDEDTDTDEYKEAK.[A]	1xOxidation [M3]; 2xPhospho [Y/S/T]	6.39129e-07	0.000221086	1	1	1	Q9NPQ8	Q9NPQ8 [424-450]		1	3167.20721	High	High	0.0001612	1.664e-06	2.04
False	High	[R].GLMAGGRPEGQYSEDEDTDTDEYKEAK.[A]	2xPhospho [S13(100); T18(100)]	9.49821e-12	0.000221086	1	1	2	Q9NPQ8	Q9NPQ8 [424-450]	Q9NPQ8 2xPhospho [S436(100); T441(100)]	1	3151.21229	High	High	0.0001612	1.727e-10	3.54
False	High	[R].GLLYDSDEEDEERPARK.[R]	1xPhospho [S6(100)]	8.81515e-10	0.000221086	1	1	3	P49736	P49736 [134-150]	P49736 1xPhospho [S139(100)]	1	2101.90738	High	High	0.0001612	7.242e-09	3.31
False	High	[R].GLLYDSDEEDEERPAR.[K]	1xPhospho [S6(100)]	3.27914e-08	0.000221086	1	1	14	P49736	P49736 [134-149]	P49736 1xPhospho [S139(100)]	0	1973.81242	High	High	0.0001612	1.433e-07	2.86
False	High	[K].GIITAVEPSTPTVLR.[S]	1xPhospho [S/T]	6.00064e-05	0.000221086	1	1	1	Q9Y618	Q9Y618 [1882-1896]		0	1633.85606	High	High	0.0001612	7.035e-05	2.79
False	High	[R].GLLSNHTGSPR.[S]	1xPhospho [S9(100)]	4.30649e-05	0.000221086	1	1	1	Q13111	Q13111 [764-774]	Q13111 1xPhospho [S772(100)]	0	1218.56268	High	High	0.0001612	5.378e-05	2.52
False	High	[K].GILSLPHQASPVSR.[T]	1xPhospho [S10(100)]	3.53318e-05	0.000221086	1	1	4	O75925	O75925 [494-507]	O75925 1xPhospho [S503(100)]	0	1541.78357	High	High	0.0001612	4.558e-05	2.3
False	High	[R].AGSPRGSPLAEGPQAFFPER.[G]	2xPhospho [S3(100); S7(100)]	1.64199e-11	0.000221086	1	1	2	Q8WUF5	Q8WUF5 [181-200]	Q8WUF5 2xPhospho [S183(100); S187(100)]	1	2230.96822	High	High	0.0001612	2.708e-10	4.67
False	High	[K].GLLSGQTSPTNAK.[L]	1xPhospho [S8(99.1)]	2.1561e-08	0.000221086	1	1	1	Q969J3	Q969J3 [68-80]	Q969J3 1xPhospho [S75(99.1)]	0	1353.64099	High	High	0.0001612	1.012e-07	2.82
False	High	[K].AGSPSRDVGPSLGLK.[K]	1xPhospho [S3(100)]	4.75442e-05	0.000221086	1	1	1	Q8TEW0	Q8TEW0 [871-885]	Q8TEW0 1xPhospho [S873(100)]	1	1520.74685	High	High	0.0001612	5.817e-05	2.1
False	High	[K].GLLSDSMTDVPVDTGVAAR.[T]	1xPhospho [S6(98.7)]	9.40839e-08	0.000221086	1	1	1	O43399	O43399 [16-34]	O43399 1xPhospho [S21(98.7)]	0	1983.9093	High	High	0.0001612	3.413e-07	2.56
False	High	[R].GLLPGLLPAPADKLTPK.[G]	1xPhospho [T15(100)]	0.00017287	0.000221086	1	1	2	Q6P2E9	Q6P2E9 [679-695]	Q6P2E9 1xPhospho [T693(100)]	1	1780.99725	High	High	0.0001612	0.0001662	1.77
False	High	[R].GLLPGGTQVLDGTSGFSPAPK.[L]	1xPhospho [S17(100)]	1.4752e-05	0.000221086	1	1	2	Q96S94	Q96S94 [314-334]	Q96S94 1xPhospho [S330(100)]	0	2079.01581	High	High	0.0001612	2.218e-05	2.0
False	High	[R].GILHTDSQSQSLR.[N]	1xPhospho [S11(99.7)]	0.000352601	0.000221086	1	1	3	Q15678	Q15678 [455-467]	Q15678 1xPhospho [S465(99.7)]	0	1521.70571	High	High	0.0001612	0.000293	2.56
False	High	[K].GILHLSPDVYQEMEASR.[H]	1xOxidation [M13]; 1xPhospho [S6(100)]	1.69031e-06	0.000221086	1	1	1	Q9NUL3	Q9NUL3 [411-427]	Q9NUL3 1xPhospho [S416(100)]	0	2040.90963	High	High	0.0001612	3.714e-06	3.2
False	High	[K].AGSQEAEVGSDGER.[V]	1xPhospho [S10(100)]	0.000185341	0.000221086	1	1	1	Q9UK96	Q9UK96 [333-346]	Q9UK96 1xPhospho [S342(100)]	0	1471.56967	High	High	0.0001612	0.0001764	1.93
False	High	[K].GILHLSPDVYQEMEASR.[H]	1xPhospho [S6(100)]	2.73109e-07	0.000221086	1	1	1	Q9NUL3	Q9NUL3 [411-427]	Q9NUL3 1xPhospho [S416(100)]	0	2024.91472	High	High	0.0001612	8.25e-07	2.33
False	High	[R].GLLAQGLRPESPPPAGPLLNGAPAGESPQPK.[A]	2xPhospho [S11(100); S27(100)]	1.10365e-08	0.000221086	1	1	3	Q96TA1	Q96TA1 [655-685]	Q96TA1 2xPhospho [S665(100); S681(100)]	0	3176.55411	High	High	0.0001612	5.832e-08	2.93
False	High	[K].GTSGSLADVFANTR.[I]	1xPhospho [S5(99.5)]	3.33336e-05	0.000221086	1	1	1	Q9P265	Q9P265 [199-212]	Q9P265 1xPhospho [S203(99.5)]	0	1475.65261	High	High	0.0001612	4.34e-05	2.48
False	High	[R].AMLDSGIYPPGSPGK.[-]	1xPhospho [S12(100)]	5.94685e-11	0.000221086	1	1	2	O95295	O95295 [122-136]	O95295 1xPhospho [S133(100)]	0	1569.70187	High	High	0.0001612	7.837e-10	4.35
False	High	[R].AMLDSGIYPPGSPGK.[-]	1xOxidation [M2]; 1xPhospho [S12(100)]	1.65945e-13	0.000221086	1	1	7	O95295	O95295 [122-136]	O95295 1xPhospho [S133(100)]	0	1585.69679	High	High	0.0001612	6.12e-12	4.62
False	High	[R].DISTNKVEQIPYGER.[I]		8.99228e-06	0.000221086	1	1	1	P49750	P49750 [1647-1661]		1	1748.88135	High	High	0.0001612	1.478e-05	2.32
False	High	[R].ASAVSELSPR.[E]	1xPhospho [S8(100)]	1.26329e-06	0.000221086	1	1	46	Q9Y2W1	Q9Y2W1 [236-245]	Q9Y2W1 1xPhospho [S243(100)]	0	1096.50343	High	High	0.0001612	2.91e-06	2.91
False	High	[R].DLSSSPPGPYGQEMYAFR.[S]	1xPhospho [S/Y]	7.00754e-09	0.000221086	1	1	3	O43741	O43741 [180-197]		0	2081.86743	High	High	0.0001612	4.008e-08	2.16
False	High	[R].ASDLEDEESAAR.[G]	1xPhospho [S2(100)]	3.60389e-06	0.000221086	1	1	1	Q86VM9	Q86VM9 [45-56]	Q86VM9 1xPhospho [S46(100)]	0	1372.52641	High	High	0.0001612	6.928e-06	2.32
False	High	[R].DLSPTLIDNSAAK.[Q]	1xPhospho [S3(100)]	1.42259e-07	0.000221086	1	1	1	Q9P2B4	Q9P2B4 [486-498]	Q9P2B4 1xPhospho [S488(100)]	0	1424.66687	High	High	0.0001612	4.802e-07	3.4
False	High	[R].DLSPQHMVVR.[E]	1xPhospho [S3(100)]	0.000354646	0.000221086	1	1	2	P49590	P49590 [65-74]	P49590 1xPhospho [S67(100)]	0	1261.57588	High	High	0.0001612	0.0002943	1.87
False	High	[R].DLSPEPAPDEGPR.[R]	1xPhospho [S3(100)]	8.2156e-05	0.000221086	1	1	1	Q8TBE0	Q8TBE0 [182-194]	Q8TBE0 1xPhospho [S184(100)]	0	1459.61008	High	High	0.0001612	9.131e-05	2.32
False	High	[R].ASDPGLPAEEPK.[E]	1xPhospho [S2(100)]	0.000228388	0.000221086	1	1	2	P27708	P27708 [1858-1869]	P27708 1xPhospho [S1859(100)]	0	1290.56134	High	High	0.0001612	0.0002078	1.89
False	High	[R].DLSMSEEDQMMR.[A]	2xOxidation [M10; M]; 1xPhospho [S3(100)]	0.000208148	0.000221086	1	1	3	Q7Z6Z7	Q7Z6Z7 [1366-1377]	Q7Z6Z7 1xPhospho [S1368(100)]	0	1583.54234	High	High	0.0001612	0.0001931	1.64
False	High	[R].DLSMSEEDQMMR.[A]	1xOxidation [M]; 1xPhospho [S3(100)]	0.000127063	0.000221086	1	1	3	Q7Z6Z7	Q7Z6Z7 [1366-1377]	Q7Z6Z7 1xPhospho [S1368(100)]	0	1567.54742	High	High	0.0001612	0.00013	2.04
False	High	[K].DLSLEEIQKK.[L]	1xPhospho [S3(100)]	4.40794e-05	0.000221086	1	2	4	P16949	P16949 [44-53]	P16949 1xPhospho [S46(100)]	1	1282.62902	High	High	0.0001612	5.481e-05	2.75
False	High	[K].DLSLEEIQK.[K]	1xPhospho [S3(100)]	1.02812e-05	0.000221086	1	2	6	P16949	P16949 [44-52]	P16949 1xPhospho [S46(100)]	0	1154.53406	High	High	0.0001612	1.645e-05	2.84
False	High	[K].DLSLEEIQK.[K]	1xDehydrated [S3(100)]	0.000152138	0.000221086	1	2	1	P16949	P16949 [44-52]	P16949 1xDehydrated [S46(100)]	0	1056.55717	High	High	0.0001612	0.0001503	2.07
False	High	[R].ASDPGLPAEEPKEK.[S]	1xPhospho [S2(100)]	4.30649e-05	0.000221086	1	1	4	P27708	P27708 [1858-1871]	P27708 1xPhospho [S1859(100)]	1	1547.6989	High	High	0.0001612	5.37e-05	2.24
False	High	[R].DISEGGESPVVQSDEEEVQVDTALATSHTDR.[E]	2xPhospho [S3(100); S13(100)]	2.3042e-09	0.000221086	1	1	2	Q96EV8	Q96EV8 [309-339]	Q96EV8 2xPhospho [S311(100); S321(100)]	0	3460.43127	High	High	0.0001612	1.604e-08	2.78
False	High	[R].DISEASVFDAYVLPK.[L]		0.000642051	0.000221086	1	1	1	P62854	P62854 [52-66]		0	1653.83703	High	High	0.0002223	0.0004644	1.21
False	High	[R].ASDPQSPPQVSR.[H]	1xPhospho [S6(100)]	9.46334e-08	0.000221086	1	1	4	Q7L7X3	Q7L7X3 [416-427]	Q7L7X3 1xPhospho [S421(100)]	0	1348.58929	High	High	0.0001612	3.427e-07	3.0
False	High	[R].DLQSSPPSLPLGFLGEGDAVTK.[A]	1xPhospho [S8(99)]	1.10492e-06	0.000221086	1	1	2	Q9UN79	Q9UN79 [331-352]	Q9UN79 1xPhospho [S338(99)]	0	2308.11083	High	High	0.0001612	2.609e-06	2.16
False	High	[R].DLQSPDFTTGFHSDKIEAK.[V]	1xPhospho [S4(100)]	1.53645e-10	0.000221086	1	1	1	Q9P2D0	Q9P2D0 [1042-1060]	Q9P2D0 1xPhospho [S1045(100)]	1	2215.99072	High	High	0.0001612	1.715e-09	3.48
False	High	[K].DIQRPDSEHGLSPDSENFDWK.[A]	2xPhospho [S7(100); S12(100)]	0.000103071	0.000221086	1	1	1	P25054	P25054 [2082-2102]	P25054 2xPhospho [S2088(100); S2093(100)]	0	2632.03888	High	High	0.0001612	0.0001095	1.7
False	High	[R].DLQEQDADAGSER.[G]	1xPhospho [S11(100)]	1.65514e-07	0.000221086	1	1	2	Q6P158	Q6P158 [117-129]	Q6P158 1xPhospho [S127(100)]	0	1513.58024	High	High	0.0001612	5.451e-07	3.21
False	High	[R].ASEDTTSGSPPKK.[S]	1xPhospho [S9(100)]	6.75983e-06	0.000221086	1	1	3	Q9BZZ5	Q9BZZ5 [456-468]	Q9BZZ5 1xPhospho [S464(100)]	1	1384.59918	High	High	0.0001612	1.165e-05	2.5
False	High	[R].DLPTIPGVTSPSSDEPPMEASQSHLR.[N]	1xOxidation [M18]; 1xPhospho [T4(98)]	3.29054e-07	0.000221086	1	1	3	Q13541	Q13541 [74-99]	Q13541 1xPhospho [T77(98)]	0	2844.27574	High	High	0.0001612	9.591e-07	3.04
False	High	[R].DLPTIPGVTSPSSDEPPMEASQSHLR.[N]	1xPhospho [T4(98.6)]	1.61913e-10	0.000221086	1	1	5	Q13541	Q13541 [74-99]	Q13541 1xPhospho [T77(98.6)]	0	2828.28083	High	High	0.0001612	1.787e-09	4.54
False	High	[K].DLPSADSVQYR.[H]		1.07948e-06	0.000221086	1	1	1	Q92621	Q92621 [572-582]		0	1250.60116	High	High	0.0001612	2.558e-06	2.04
False	High	[K].DLPDGHAASPR.[G]	1xPhospho [S9(100)]	0.000549775	0.000221086	1	1	1	Q9P1Y5	Q9P1Y5 [326-336]	Q9P1Y5 1xPhospho [S334(100)]	0	1215.51539	High	High	0.0002223	0.0004127	2.05
False	High	[K].ASEENLLSSSSVPSADRDSSPTTNSK.[L]	1xPhospho [S/T]	0.000213034	0.000221086	1	1	1	Q9NRA8	Q9NRA8 [733-758]		1	2746.20508	High	High	0.0001612	0.0001966	2.08
False	High	[R].DLSTPGLEK.[D]	1xPhospho [S3(100)]	8.45803e-05	0.000221086	1	1	3	P46821	P46821 [1850-1858]	P46821 1xPhospho [S1852(100)]	0	1039.47073	High	High	0.0001612	9.315e-05	2.78
False	High	[R].DINSLYDVSR.[M]		2.75069e-05	0.000221086	1	1	1	P16885	P16885 [748-757]		0	1181.57969	High	High	0.0001612	3.702e-05	2.44
False	High	[R].ASAVALEVQR.[L]	1xPhospho [S2(100)]	0.000273337	0.000221086	1	1	1	O00418	O00418 [499-508]	O00418 1xPhospho [S500(100)]	0	1123.55071	High	High	0.0001612	0.0002402	2.34
False	High	[K].DLSTVEALQNLK.[N]		4.85027e-06	0.000221086	1	1	1	Q9BTT0	Q9BTT0 [102-113]		0	1330.72127	High	High	0.0001612	8.866e-06	2.2
False	High	[K].ARVGGSDEEASGIPSR.[T]	1xPhospho [S6(100)]	8.54187e-09	0.000221086	1	1	2	Q9NQ55	Q9NQ55 [354-369]	Q9NQ55 1xPhospho [S359(100)]	1	1667.73847	High	High	0.0001612	4.717e-08	3.57
False	High	[K].DMSPLSETEMALGK.[D]	1xPhospho [S3(100)]	3.42369e-09	0.000221086	1	1	1	P27816	P27816 [505-518]	P27816 1xPhospho [S507(100)]	0	1588.66344	High	High	0.0001612	2.221e-08	2.79
False	High	[R].ARVVNTDHGSPEQLQIPVTDSGR.[H]	1xPhospho [S10(100)]	1.26919e-08	0.000221086	1	1	1	Q6IQ49	Q6IQ49 [269-291]	Q6IQ49 1xPhospho [S278(100)]	1	2556.22022	High	High	0.0001612	6.552e-08	2.12
False	High	[R].DMSLYASLTSEK.[V]	1xOxidation [M2]	7.28178e-08	0.000221086	1	1	1	P46821	P46821 [1758-1769]		0	1360.63007	High	High	0.0001612	2.768e-07	3.0
False	High	[R].DMSLYASLTSEK.[V]		4.02046e-08	0.000221086	1	1	1	P46821	P46821 [1758-1769]		0	1344.63516	High	High	0.0001612	1.69e-07	2.88
False	High	[R].DMPHPLAGSSSEEAVGGDSTPSPDLLMAR.[S]	1xPhospho [S22(100)]	0.000103672	0.000221086	1	1	1	Q5VWJ9	Q5VWJ9 [19-47]	Q5VWJ9 1xPhospho [S40(100)]	0	3004.30639	High	High	0.0001612	0.0001102	2.25
False	High	[R].DMPGGFLFEGLSDDEDDFHPNTR.[S]	1xOxidation [M2]; 1xPhospho [S12(100)]	2.02933e-07	0.000221086	1	1	2	Q96S82	Q96S82 [219-241]	Q96S82 1xPhospho [S230(100)]	0	2707.06542	High	High	0.0001612	6.452e-07	3.18
False	High	[K].ASAAFSSVGSVITK.[K]	1xPhospho [S10(99.5)]	1.92834e-05	0.000221086	1	1	1	P55327	P55327 [150-163]	P55327 1xPhospho [S159(99.5)]	0	1404.67704	High	High	0.0001612	2.763e-05	2.79
False	High	[R].DMPGGFLFEGLSDDEDDFHPNTR.[S]	1xPhospho [S12(100)]	6.10631e-05	0.000221086	1	1	2	Q96S82	Q96S82 [219-241]	Q96S82 1xPhospho [S230(100)]	0	2691.0705	High	High	0.0001612	7.132e-05	1.54
False	High	[K].DMESPTKLDVTLAK.[D]	1xOxidation [M2]; 1xPhospho [S4(100)]	1.31604e-11	0.000221086	1	1	17	P27816	P27816 [277-290]	P27816 1xPhospho [S280(100)]	1	1643.75978	High	High	0.0001612	2.259e-10	3.74
False	High	[R].ASAGHVAVSSPTPETGPLQR.[L]	1xPhospho [S/T]	0.000421751	0.000221086	1	1	2	P42695	P42695 [1320-1339]		0	2041.97026	High	High	0.0002223	0.0003375	2.7
False	High	[R].ASAGPAPGPVVTAEGLHPSLPSPTGNSTPLGSSK.[E]	1xPhospho [S22(98.2)]	1.35783e-07	0.000221086	1	1	3	Q4KMP7	Q4KMP7 [686-719]	Q4KMP7 1xPhospho [S707(98.2)]	0	3218.57291	High	High	0.0001612	4.633e-07	2.93
False	High	[K].DMESPTKLDVTLAK.[D]	1xPhospho [S4(100)]	4.79416e-11	0.000221086	1	1	3	P27816	P27816 [277-290]	P27816 1xPhospho [S280(100)]	1	1627.76487	High	High	0.0001612	6.554e-10	4.57
False	High	[K].DMDEPSPVPNVEEVTLPK.[T]	1xOxidation [M2]; 1xPhospho [S6(100)]	1.89495e-05	0.000221086	1	1	3	Q8TAQ2	Q8TAQ2 [342-359]	Q8TAQ2 1xPhospho [S347(100)]	0	2091.91919	High	High	0.0001612	2.729e-05	2.42
False	High	[K].DMDEPSPVPNVEEVTLPK.[T]	1xPhospho [S6(100)]	5.31703e-08	0.000221086	1	1	2	Q8TAQ2	Q8TAQ2 [342-359]	Q8TAQ2 1xPhospho [S347(100)]	0	2075.92428	High	High	0.0001612	2.133e-07	2.66
False	High	[R].ASAGTPSLSAGVSPK.[R]	1xPhospho [S13(100)]	5.82267e-07	0.000221086	1	1	1	Q8TEK3	Q8TEK3 [1092-1106]	Q8TEK3 1xPhospho [S1104(100)]	0	1409.6672	High	High	0.0001612	1.537e-06	2.69
False	High	[R].DIYETDYYRK.[G]		0.000168902	0.000221086	1	2	2	P08069	P08069 [1159-1168]		1	1365.63212	High	High	0.0001612	0.0001638	2.25
False	High	[R].DIYETDYYR.[K]		0.000470602	0.000221086	1	2	1	P08069	P08069 [1159-1167]		0	1237.53716	High	High	0.0002223	0.0003662	1.96
False	High	[R].DLYEDELVPLFEK.[A]		4.86641e-05	0.000221086	1	1	2	O43390	O43390 [175-187]		0	1609.79958	High	High	0.0001612	5.944e-05	1.68
False	High	[R].DIYDLKDQIQDVEGR.[Y]		5.05209e-06	0.000221086	1	1	1	Q9Y608	Q9Y608 [346-360]		1	1806.88683	High	High	0.0001612	9.163e-06	2.16
False	High	[K].DLYDIFYSSGGK.[G]		1.22985e-07	0.000221086	1	1	1	Q5VUA4	Q5VUA4 [1567-1578]		0	1364.63687	High	High	0.0001612	4.262e-07	2.23
False	High	[K].ASALLFSSDEEDQWNIPASQTHLASDSR.[S]	1xPhospho [S/T]	2.43955e-06	0.000221086	2	2	2	Q9Y4E1; Q641Q2	Q9Y4E1 [613-640]; Q641Q2 [613-640]		0	3155.39534	High	High	0.0001612	5.02e-06	2.54
False	High	[R].DLVQPDKPASPK.[F]	1xPhospho [S10(100)]	0.000144389	0.000221086	1	1	7	Q6PJT7	Q6PJT7 [506-517]	Q6PJT7 1xPhospho [S515(100)]	0	1374.66647	High	High	0.0001612	0.0001443	2.47
False	High	[K].ASALLFSSDEEDQWNIPASQTHLASDSR.[S]	2xPhospho [S7(100); S8(100)]	4.58683e-12	0.000221086	2	2	3	Q9Y4E1; Q641Q2	Q9Y4E1 [613-640]; Q641Q2 [613-640]	Q9Y4E1 2xPhospho [S619(100); S620(100)]; Q641Q2 2xPhospho [S619(100); S620(100)]	0	3235.36167	High	High	0.0001612	9.459e-11	3.56
False	High	[K].DLVLPTQALPASPALK.[N]	1xPhospho [S12(100)]	3.79302e-08	0.000221086	1	1	6	Q15554	Q15554 [354-369]	Q15554 1xPhospho [S365(100)]	0	1713.91866	High	High	0.0001612	1.617e-07	3.67
False	High	[K].DITTSADQIAEVK.[T]	1xPhospho [S5(99.4)]	0.00043661	0.000221086	1	1	1	Q76I76	Q76I76 [483-495]	Q76I76 1xPhospho [S487(99.4)]	0	1470.67235	High	High	0.0002223	0.0003465	1.99
False	High	[R].DLTHSDSESSLHMSDR.[Q]	1xOxidation [M13]; 2xPhospho [S7(99.5); S/T]	0.000478811	0.000221086	1	1	2	Q13586	Q13586 [515-530]	Q13586 2xPhospho [S521(99.5); S/T]	0	1992.70421	High	High	0.0002223	0.000372	2.41
False	High	[K].DLSTSPKPSPIPSPVLGR.[K]	2xPhospho [T4(96.5); S13(100)]	5.53115e-05	0.000221086	1	1	2	Q8NDI1	Q8NDI1 [424-441]	Q8NDI1 2xPhospho [T427(96.5); S436(100)]	0	2007.9552	High	High	0.0001612	6.597e-05	2.18
False	High	[K].DMSPLSETEMALGKDVTPPPETEVVLIK.[N]	1xOxidation [M]; 1xPhospho [T/S]	3.29054e-07	0.000221086	1	1	3	P27816	P27816 [505-532]		1	3122.49246	High	High	0.0001612	9.597e-07	2.88
False	High	[K].ASEPLLSPPPFGESR.[K]	1xPhospho [S7(100)]	2.17385e-09	0.000221086	1	1	5	O14686	O14686 [2268-2282]	O14686 1xPhospho [S2274(100)]	0	1663.77273	High	High	0.0001612	1.529e-08	3.09
False	High	[R].DLLSDLQDISDSER.[K]	1xPhospho [S10(100)]	3.96023e-09	0.000221086	1	2	2	Q9UQ88	Q9UQ88 [262-275]	Q9UQ88 1xPhospho [S271(100)]	0	1685.72657	High	High	0.0001612	2.497e-08	3.52
False	High	[R].DLEKPFLLPVEAVYSVPGR.[G]		3.96945e-05	0.000221086	1	1	1	P49411	P49411 [253-271]		0	2129.16412	High	High	0.0001612	5.015e-05	2.08
False	High	[R].DLEGSDIDTR.[R]		0.000365045	0.000221086	1	1	1	P55060	P55060 [373-382]		0	1120.51167	High	High	0.0002223	0.0003013	1.88
False	High	[R].ASGQAFELILSPR.[S]	1xPhospho [S11(100)]	7.41977e-11	0.000221086	1	1	71	P16949	P16949 [15-27]	P16949 1xPhospho [S25(100)]	0	1468.71957	High	High	0.0001612	9.402e-10	3.6
False	High	[R].DIDNNLITSTPR.[A]	1xPhospho [T10(99.7)]	9.66854e-05	0.000221086	1	1	1	Q05D32	Q05D32 [77-88]	Q05D32 1xPhospho [T86(99.7)]	0	1438.65736	High	High	0.0001612	0.0001043	1.94
False	High	[K].DLDLLASVPSPSSSGSR.[K]	1xPhospho [S10(98.9)]	8.88814e-06	0.000221086	1	1	1	Q8WU79	Q8WU79 [210-226]	Q8WU79 1xPhospho [S219(98.9)]	0	1767.81605	High	High	0.0001612	1.462e-05	1.88
False	High	[K].DLDEEGSEKELHENVLDK.[E]	1xPhospho [S7(100)]	0.000111811	0.000221086	1	1	1	O43719	O43719 [573-590]	O43719 1xPhospho [S579(100)]	1	2178.94383	High	High	0.0001612	0.0001171	1.6
False	High	[K].DKSPVREPIDNLTPEER.[D]	1xPhospho [S3(100)]	4.87865e-11	0.000221086	1	1	6	Q14498	Q14498 [134-150]	Q14498 1xPhospho [S136(100)]	2	2074.98049	High	High	0.0001612	6.652e-10	4.7
False	High	[R].DKSPSSLLEDAK.[E]	1xPhospho [S3(100)]	2.54106e-06	0.000221086	1	1	2	P42684	P42684 [629-640]	P42684 1xPhospho [S631(100)]	1	1369.62467	High	High	0.0001612	5.185e-06	2.63
False	High	[R].DKSDSPAIQLR.[L]	1xPhospho [S5(100)]	7.70638e-05	0.000221086	1	1	2	Q96ST3	Q96ST3 [936-946]	Q96ST3 1xPhospho [S940(100)]	1	1309.61477	High	High	0.0001612	8.649e-05	2.13
False	High	[R].DKRPLSGPDVGTPQPAGLASGAK.[L]	1xPhospho [S6(100)]	1.35783e-07	0.000221086	1	1	3	O96013	O96013 [176-198]	O96013 1xPhospho [S181(100)]	1	2299.1442	High	High	0.0001612	4.63e-07	3.32
False	High	[K].DKPVYDELFYTLSPINGK.[I]	1xPhospho [S13(100)]	0.000278128	0.000221086	1	1	1	Q9H223	Q9H223 [447-464]	Q9H223 1xPhospho [S459(100)]	0	2179.03588	High	High	0.0001612	0.0002438	1.83
False	High	[K].DKPVYDELFYTLSPINGK.[I]		2.56506e-05	0.000221086	1	1	1	Q9H223	Q9H223 [447-464]		0	2099.06955	High	High	0.0001612	3.502e-05	1.83
False	High	[R].ASGQAFELILSPR.[S]	2xPhospho [S2(100); S11(100)]	5.53825e-08	0.000221086	1	1	2	P16949	P16949 [15-27]	P16949 2xPhospho [S16(100); S25(100)]	0	1548.6859	High	High	0.0001612	2.203e-07	3.07
False	High	[K].DKPTYDEIFYTLSPVNGK.[I]	1xPhospho [S13(100)]	5.80998e-06	0.000221086	1	1	2	Q9H4M9	Q9H4M9 [444-461]	Q9H4M9 1xPhospho [S456(100)]	0	2166.99949	High	High	0.0001612	1.028e-05	2.58
False	High	[K].DKPTYDEIFYTLSPVNGK.[I]		2.99113e-06	0.000221086	1	1	2	Q9H4M9	Q9H4M9 [444-461]		0	2087.03316	High	High	0.0001612	5.954e-06	2.11
False	High	[R].ASHSAVDITK.[V]	1xPhospho [S4(100)]	0.00010188	0.000221086	1	1	1	Q9NQX3	Q9NQX3 [302-311]	Q9NQX3 1xPhospho [S305(100)]	0	1108.50343	High	High	0.0001612	0.0001085	2.25
False	High	[R].DKLSGEYEK.[F]		4.72683e-05	0.000221086	1	1	1	P34932	P34932 [630-638]		1	1068.52078	High	High	0.0001612	5.8e-05	1.96
False	High	[R].DKKSPLIESTANMDNNQSQK.[T]	1xPhospho [S/T]	4.79411e-06	0.000221086	1	1	1	O14974	O14974 [296-315]		2	2328.05373	High	High	0.0001612	8.765e-06	1.91
False	High	[K].ASKPLPPAPAPDEYLVSPITGEK.[I]		2.15394e-05	0.000221086	1	1	1	Q15459	Q15459 [397-419]		0	2377.26495	High	High	0.0001612	3.032e-05	2.55
False	High	[R].DKEVSDDEAEEKEDK.[E]	1xPhospho [S5(100)]	1.38667e-06	0.000221086	1	1	1	P07900	P07900 [227-241]	P07900 1xPhospho [S231(100)]	2	1845.72735	High	High	0.0001612	3.151e-06	2.33
False	High	[R].DKEVSDDEAEEK.[E]	1xPhospho [S5(100)]	4.36196e-08	0.000221086	1	1	2	P07900	P07900 [227-238]	P07900 1xPhospho [S231(100)]	1	1473.56286	High	High	0.0001612	1.808e-07	3.47
False	High	[K].ASLELELPSSPDSTGGTPK.[A]	1xPhospho [S10(99.4)]	0.000354646	0.000221086	1	1	1	Q63HK5	Q63HK5 [324-342]	Q63HK5 1xPhospho [S333(99.4)]	0	1965.90526	High	High	0.0001612	0.0002942	1.91
False	High	[K].ASIGQSPGLPSTTFK.[L]	1xPhospho [S6(100)]	6.0373e-10	0.000221086	1	1	3	Q5VT52	Q5VT52 [609-623]	Q5VT52 1xPhospho [S614(100)]	0	1570.75127	High	High	0.0001612	5.31e-09	3.88
False	High	[K].DKDAYSSFGSR.[SD]		4.12955e-07	0.000221086	1	2	3	O00571	O00571 [65-75]		1	1232.55421	High	High	0.0001612	1.159e-06	2.48
False	High	[K].ASLGSLEGEAEAEASSPK.[G]	1xPhospho [S5(99.5)]	9.90399e-10	0.000221086	1	1	5	Q09666	Q09666 [5748-5765]	Q09666 1xPhospho [S5752(99.5)]	0	1812.78989	High	High	0.0001612	7.972e-09	3.29
False	High	[R].DKAPVQPQQSPAAAPGGTDEKPSGK.[E]	1xPhospho [S10(100)]	2.76664e-10	0.000221086	1	1	3	Q13200	Q13200 [7-31]	Q13200 1xPhospho [S16(100)]	1	2541.19809	High	High	0.0001612	2.777e-09	3.85
False	High	[R].DHSPTPSVFNSDEER.[Y]	2xPhospho [S3(100); T5(100)]	6.56583e-06	0.000221086	1	1	3	Q6UN15	Q6UN15 [490-504]	Q6UN15 2xPhospho [S492(100); T494(100)]	0	1876.67864	High	High	0.0001612	1.137e-05	2.92
False	High	[R].DLELPLSPSLLGGPGPER.[T]	1xPhospho [S]	3.4119e-05	0.000221086	1	1	5	P19419	P19419 [318-335]		0	1926.95723	High	High	0.0001612	4.429e-05	2.02
False	High	[R].DIISIAEDEDLR.[V]		6.58613e-05	0.000221086	1	1	1	P12956	P12956 [219-230]		0	1388.69036	High	High	0.0001612	7.599e-05	1.72
False	High	[R].DIEISTEEEKDTGDLK.[D]	2xPhospho [S5(100); T6(100)]	1.78953e-08	0.000221086	1	1	1	Q4G0J3	Q4G0J3 [333-348]	Q4G0J3 2xPhospho [S337(100); T338(100)]	1	1981.79267	High	High	0.0001612	8.667e-08	2.83
False	High	[K].DIEVLSEDTDYEEDEVTKK.[R]	1xPhospho [S/T/Y]	0.000444232	0.000221086	1	1	1	Q4LE39	Q4LE39 [785-803]		1	2336.9905	High	High	0.0002223	0.0003505	1.62
False	High	[K].ASESSKPWPDATYGTGSASR.[A]		3.81109e-10	0.000221086	1	1	2	Q9Y2W1	Q9Y2W1 [216-235]		0	2054.94139	High	High	0.0001612	3.627e-09	2.62
False	High	[K].DIIRQPSEEEIIK.[L]	1xPhospho [S7(100)]	0.000256461	0.000221086	1	1	1	Q15121	Q15121 [110-122]	Q15121 1xPhospho [S116(100)]	1	1649.81459	High	High	0.0001612	0.0002282	2.36
False	High	[K].DLLHPSPEEEK.[R]	1xPhospho [S6(100)]	2.05796e-08	0.000221086	1	1	2	P42677	P42677 [6-16]	P42677 1xPhospho [S11(100)]	0	1373.59845	High	High	0.0001612	9.73e-08	3.37
False	High	[R].DLIHDQDEDEEEEEGQRFYAGGSER.[S]		0.000645746	0.000221086	1	1	1	Q9UNZ2	Q9UNZ2 [77-101]		1	2953.23546	High	High	0.0002223	0.0004667	2.54
False	High	[R].ASESSSEEKDDYEIFVK.[V]	2xPhospho [S2(98.8); S/Y]	0.000352601	0.000221086	1	1	2	P18583	P18583 [1779-1795]	P18583 2xPhospho [S1780(98.8); S/Y]	1	2122.81413	High	High	0.0001612	0.0002931	2.37
False	High	[R].DLIHDQDEDEEEEEGQR.[F]		6.8462e-09	0.000221086	1	1	1	Q9UNZ2	Q9UNZ2 [77-93]		0	2085.84794	High	High	0.0001612	3.936e-08	3.51
False	High	[K].ASFDHSPDSLPLR.[S]	1xPhospho [S6(100)]	2.58585e-06	0.000221086	1	1	2	Q8NB78	Q8NB78 [12-24]	Q8NB78 1xPhospho [S17(100)]	0	1521.67335	High	High	0.0001612	5.261e-06	1.82
False	High	[K].ASFGATGGPPAHLLTPSPLSGPGGSSLLEK.[F]	1xPhospho [S2(98.9)]	1.28278e-05	0.000221086	1	1	1	O14686	O14686 [3183-3212]	O14686 1xPhospho [S3184(98.9)]	0	2883.42881	High	High	0.0001612	1.978e-05	2.8
False	High	[K].DLLEVADVLEK.[A]		0.000210577	0.000221086	1	1	1	Q9HAV7	Q9HAV7 [110-120]		0	1243.67801	High	High	0.0001612	0.0001948	1.63
False	High	[K].ASFGATGGPPAHLLTPSPLSGPGGSSLLEK.[F]	2xPhospho [T15(100); S17(100)]	7.1065e-10	0.000221086	1	1	3	O14686	O14686 [3183-3212]	O14686 2xPhospho [T3197(100); S3199(100)]	0	2963.39515	High	High	0.0001612	6.065e-09	4.6
False	High	[K].DIKEESDEEEEDDEESGR.[L]	1xPhospho [S6(100)]	4.65767e-16	0.000221086	1	1	3	Q96EV2	Q96EV2 [200-217]	Q96EV2 1xPhospho [S205(100)]	1	2219.79835	High	High	0.0001612	4.801e-14	3.6
False	High	[R].DLHQGIEAASDEEDLR.[W]	1xPhospho [S10(100)]	4.03938e-05	0.000221086	1	1	2	Q9UKS6	Q9UKS6 [267-282]	Q9UKS6 1xPhospho [S276(100)]	0	1877.79129	High	High	0.0001612	5.093e-05	3.49
False	High	[K].ASGDPGASGMSPR.[A]	1xPhospho [S11(100)]	9.08534e-08	0.000221086	1	1	1	Q8NDT2	Q8NDT2 [99-111]	Q8NDT2 1xPhospho [S109(100)]	0	1269.49294	High	High	0.0001612	3.318e-07	3.4
False	High	[R].ASGGAQSPLR.[Y]	1xPhospho [S7(100)]	7.83628e-07	0.000221086	1	1	1	Q6NXT1	Q6NXT1 [57-66]	Q6NXT1 1xPhospho [S63(100)]	0	1023.4619	High	High	0.0001612	1.961e-06	3.3
False	High	[R].ASGLLKSPASLK.[A]	1xPhospho [S7(100)]	2.41997e-05	0.000221086	1	1	1	P51957	P51957 [334-345]	P51957 1xPhospho [S340(100)]	1	1251.67083	High	High	0.0001612	3.335e-05	2.27
False	High	[K].DLGSTEDGDGTDDFLTDKEDEK.[A]	1xPhospho [T/S]	0.00029642	0.000221086	1	1	1	Q15527	Q15527 [180-201]		1	2481.96647	High	High	0.0001612	0.0002557	1.82
False	High	[R].ASGNYATVISHNPETK.[K]		8.08649e-08	0.000221086	1	1	3	P62917	P62917 [129-144]		0	1688.82384	High	High	0.0001612	3.011e-07	2.53
False	High	[R].DLGNPNTAPPTPELHGINPVFLSSNPSR.[W]	1xPhospho [T11(99.1)]	1.64943e-08	0.000221086	1	1	1	P78364	P78364 [912-939]	P78364 1xPhospho [T922(99.1)]	0	3021.44659	High	High	0.0001612	8.1e-08	3.31
False	High	[K].DLGHPVEEEDELESGDQEDEDDESEDPGKDLDHI.[-]	1xPhospho [S14(100)]	6.45891e-09	0.000221086	1	1	1	O60763	O60763 [929-962]	O60763 1xPhospho [S942(100)]	1	3916.52	High	High	0.0001612	3.742e-08	3.54
False	High	[R].DLFSLDSEDPSPASPPLR.[S]	1xPhospho [S14(100)]	1.67889e-13	0.000221086	1	1	12	Q9BTK6	Q9BTK6 [224-241]	Q9BTK6 1xPhospho [S237(100)]	0	2022.90559	High	High	0.0001612	6.186e-12	4.78
False	High	[R].DLFNGLDSEEEKDGEEK.[V]	1xPhospho [S8(100)]	5.72769e-05	0.000221086	1	1	1	Q96S90	Q96S90 [92-108]	Q96S90 1xPhospho [S99(100)]	1	2033.82232	High	High	0.0001612	6.772e-05	2.16
False	High	[K].DLFDYSPPLHK.[N]	1xPhospho [S6(100)]	7.13909e-07	0.000221086	1	1	7	Q9NYF8	Q9NYF8 [507-517]	Q9NYF8 1xPhospho [S512(100)]	0	1411.62936	High	High	0.0001612	1.817e-06	2.26
False	High	[K].DLFDLNSSEEDDTEGFSER.[G]	2xPhospho [S7(100); S8(100)]	4.58683e-12	0.000221086	1	1	8	Q9Y3T9	Q9Y3T9 [666-684]	Q9Y3T9 2xPhospho [S672(100); S673(100)]	0	2364.84287	High	High	0.0001612	9.471e-11	3.32
False	High	[K].DLFDLNSSEEDDTEGFSER.[G]	1xPhospho [S8(99.5)]	1.47158e-09	0.000221086	1	1	6	Q9Y3T9	Q9Y3T9 [666-684]	Q9Y3T9 1xPhospho [S673(99.5)]	0	2284.87654	High	High	0.0001612	1.108e-08	2.81
False	High	[R].DLFAFQESPPR.[F]	1xPhospho [S8(100)]	1.67074e-06	0.000221086	1	1	2	P51957	P51957 [556-566]	P51957 1xPhospho [S563(100)]	0	1386.60896	High	High	0.0001612	3.665e-06	2.71
False	High	[K].DLEYLDLK.[M]		0.000236473	0.000221086	1	1	1	Q6IQ23	Q6IQ23 [662-669]		0	1008.5248	High	High	0.0001612	0.0002144	2.15
False	High	[K].DIEVLSEDTDYEEDEVTKK.[R]	2xPhospho [S6(100); T9(100)]	7.65585e-07	0.000221086	1	1	1	Q4LE39	Q4LE39 [785-803]	Q4LE39 2xPhospho [S790(100); T793(100)]	1	2416.95684	High	High	0.0001612	1.925e-06	2.82
False	High	[K].DIEVLSEDTDYEEDEVTK.[K]	2xPhospho [S/T/Y]	0.000362941	0.000221086	1	1	1	Q4LE39	Q4LE39 [785-802]		0	2288.86187	High	High	0.0002223	0.0002993	1.28
False	High	[R].DHSPTPSVFNSDEER.[Y]	1xPhospho [S3(100)]	2.24854e-06	0.000221086	1	1	3	Q6UN15	Q6UN15 [490-504]	Q6UN15 1xPhospho [S492(100)]	0	1796.71231	High	High	0.0001612	4.69e-06	2.33
False	High	[K].DMSPLSETEMALGKDVTPPPETEVVLIK.[N]	2xOxidation [M2; M10]; 1xPhospho [T17(98.3)]	9.09763e-06	0.000221086	1	1	2	P27816	P27816 [505-532]	P27816 1xPhospho [T521(98.3)]	1	3138.48738	High	High	0.0001612	1.486e-05	1.84
False	High	[R].DNLAQQSFNMEQANYTIQSLKDTK.[T]		1.25748e-09	0.000221086	1	1	1	Q9NZZ3	Q9NZZ3 [80-103]		1	2787.3254	High	High	0.0001612	9.699e-09	3.36
False	High	[R].DSSKGEDSAEETEAKPAVVAPAPVVEAVSTPSAAFPSDATAEQGPILTK.[H]	1xPhospho [S8(97.5)]	3.76292e-12	0.000221086	1	1	2	Q12906	Q12906 [475-523]	Q12906 1xPhospho [S482(97.5)]	1	4932.35617	High	High	0.0001612	8.014e-11	5.89
False	High	[R].DSSFTEVPRSPK.[H]	1xPhospho [S10(100)]	1.48704e-06	0.000221086	1	1	1	O95425	O95425 [236-247]	O95425 1xPhospho [S245(100)]	1	1429.6359	High	High	0.0001612	3.336e-06	3.04
False	High	[R].DSSDSADGRATPSENLVPSSAR.[V]	1xPhospho [T11(100)]	2.11664e-05	0.000221086	1	1	1	Q8N684	Q8N684 [193-214]	Q8N684 1xPhospho [T203(100)]	1	2298.9834	High	High	0.0001612	2.994e-05	2.51
False	High	[R].AQSYDIQAWK.[K]	1xPhospho [S3(100)]	3.68014e-05	0.000221086	1	1	1	Q8WWQ0	Q8WWQ0 [1313-1322]	Q8WWQ0 1xPhospho [S1315(100)]	0	1289.55619	High	High	0.0001612	4.714e-05	2.89
False	High	[R].DSQDASAEQSDHDDEVASLASASGGFGTKVPAPR.[L]	1xPhospho [S6(100)]	1.74686e-15	0.000221086	1	1	1	Q6P2E9	Q6P2E9 [870-903]	Q6P2E9 1xPhospho [S875(100)]	1	3482.49797	High	High	0.0001612	1.426e-13	4.55
False	High	[R].AQSYDIQAWKK.[Q]	1xPhospho [S3(100)]	1.11393e-07	0.000221086	1	1	1	Q8WWQ0	Q8WWQ0 [1313-1323]	Q8WWQ0 1xPhospho [S1315(100)]	1	1417.65116	High	High	0.0001612	3.923e-07	2.96
False	High	[R].AQSYPDNHQEFSDYDNPIFEK.[F]	1xPhospho [S3(100)]	1.09464e-07	0.000221086	1	1	1	Q9Y2U5	Q9Y2U5 [237-257]	Q9Y2U5 1xPhospho [S239(100)]	0	2624.06132	High	High	0.0001612	3.863e-07	3.14
False	High	[R].DSQDASAEQSDHDDEVASLASASGGFGTK.[V]	1xPhospho [S6(99.2)]	2.70646e-13	0.000221086	1	1	3	Q6P2E9	Q6P2E9 [870-898]	Q6P2E9 1xPhospho [S875(99.2)]	0	2962.1858	High	High	0.0001612	9.137e-12	5.3
False	High	[K].DSNPYATLPR.[A]		6.95957e-06	0.000221086	1	1	2	Q3V6T2	Q3V6T2 [1795-1804]		0	1133.55856	High	High	0.0001612	1.195e-05	2.59
False	High	[K].DSNELSDSAGEEDSADLKR.[A]	2xPhospho [S6(99); S8(99)]	1.71011e-06	0.000221086	1	1	1	Q9Y6X9	Q9Y6X9 [772-790]	Q9Y6X9 2xPhospho [S777(99); S779(99)]	1	2197.81699	High	High	0.0001612	3.74e-06	2.59
False	High	[K].DSLSPVLHPSDLILTR.[G]	1xPhospho [S4(99.6)]	2.1362e-09	0.000221086	1	1	3	Q9HCN4	Q9HCN4 [311-326]	Q9HCN4 1xPhospho [S314(99.6)]	0	1842.93611	High	High	0.0001612	1.506e-08	3.5
False	High	[R].AQTLPTSVVTITSESSPGKR.[E]	1xPhospho [T3(100)]	2.47366e-07	0.000221086	1	1	3	Q01082	Q01082 [2326-2345]	Q01082 1xPhospho [T2328(100)]	1	2139.0693	High	High	0.0001612	7.582e-07	3.17
False	High	[K].DSLSDDGVDLK.[T]	1xPhospho [S4(100)]	0.00039352	0.000221086	1	1	1	P07948	P07948 [10-20]	P07948 1xPhospho [S13(100)]	0	1243.50897	High	High	0.0002223	0.000319	2.12
False	High	[R].DSLAAASGVLGGPQTPLAPEEETQAR.[L]	1xPhospho [T15(100)]	3.88241e-08	0.000221086	1	1	1	Q9Y5Y0	Q9Y5Y0 [55-80]	Q9Y5Y0 1xPhospho [T69(100)]	0	2645.24543	High	High	0.0001612	1.647e-07	2.87
False	High	[R].DSHSSEEDEASSQTDLSQTISKK.[T]	2xPhospho [S4(98.5); S5(98.5)]	6.51208e-10	0.000221086	1	1	1	Q5JTV8	Q5JTV8 [153-175]	Q5JTV8 2xPhospho [S156(98.5); S157(98.5)]	1	2669.0499	High	High	0.0001612	5.655e-09	3.67
False	High	[R].DSHSSEEDEASSQTDLSQTISK.[K]	2xPhospho [S2(98.9); S4(98.9)]	4.47538e-09	0.000221086	1	1	1	Q5JTV8	Q5JTV8 [153-174]	Q5JTV8 2xPhospho [S154(98.9); S156(98.9)]	0	2540.95494	High	High	0.0001612	2.767e-08	3.35
False	High	[K].AQTPPGPSLSGSK.[S]	1xPhospho [T3(100)]	0.000484361	0.000221086	1	1	3	Q9UQ35	Q9UQ35 [1001-1013]	Q9UQ35 1xPhospho [T1003(100)]	0	1306.60387	High	High	0.0002223	0.0003755	1.83
False	High	[K].DSGSQEVLSELR.[V]	1xPhospho [S]	4.59125e-05	0.000221086	1	1	1	Q9BVJ6	Q9BVJ6 [450-461]		0	1399.61008	High	High	0.0001612	5.656e-05	2.41
False	High	[R].DSGSDQDLDGAGVR.[A]	1xPhospho [S2(99.4)]	4.15868e-05	0.000221086	1	1	1	Q86VM9	Q86VM9 [31-44]	Q86VM9 1xPhospho [S32(99.4)]	0	1471.56967	High	High	0.0001612	5.213e-05	2.31
False	High	[R].AQTPPISSLPTSPSDEVGR.[R]	1xPhospho [T/S]	0.000129298	0.000221086	1	1	2	Q15751	Q15751 [2699-2717]		0	2018.94304	High	High	0.0001612	0.000132	1.6
False	High	[R].DSGRGDSVSDSGSDALR.[S]	1xPhospho [S7(100)]	2.8282e-07	0.000221086	1	1	3	Q53EL6	Q53EL6 [70-86]	Q53EL6 1xPhospho [S76(100)]	1	1760.70829	High	High	0.0001612	8.454e-07	3.77
False	High	[K].DSGNWDTSGSELSEGELEK.[R]	1xPhospho [S/T]	2.78922e-06	0.000221086	1	1	1	O75400	O75400 [926-944]		0	2119.83394	High	High	0.0001612	5.617e-06	2.46
False	High	[K].DSGNLYDSEIQNVLGVK.[H]		1.00894e-07	0.000221086	1	1	1	Q562F6	Q562F6 [773-789]		0	1850.91305	High	High	0.0001612	3.617e-07	2.38
False	High	[K].AQTQEFQGSEDYETALSGK.[E]		2.07984e-10	0.000221086	1	1	2	Q96SN8	Q96SN8 [358-376]		0	2088.93563	High	High	0.0001612	2.204e-09	3.02
False	High	[R].AQVLATIHGHAGAFPAAGDAGEGAPGGGSSPER.[V]	1xPhospho [S30(98.9)]	3.70569e-08	0.000221086	1	1	2	Q86WR7	Q86WR7 [283-315]	Q86WR7 1xPhospho [S312(98.9)]	0	3093.41741	High	High	0.0001612	1.584e-07	3.79
False	High	[K].DSGGKTPGDFSYAYQKPEETTR.[S]		4.07275e-06	0.000221086	1	1	1	P46821	P46821 [1859-1880]		1	2434.11572	High	High	0.0001612	7.671e-06	2.55
False	High	[R].DSFSHSPGAVSSLK.[V]	1xPhospho [S6(100)]	2.07761e-12	0.000221086	1	1	2	Q9H6R7	Q9H6R7 [685-698]	Q9H6R7 1xPhospho [S690(100)]	0	1498.65736	High	High	0.0001612	4.93e-11	3.74
False	High	[R].DSYDSYATHNE.[-]		0.00056908	0.000221086	1	1	1	Q14011	Q14011 [162-172]		0	1301.49167	High	High	0.0002223	0.000424	1.94
False	High	[R].DSFDDRGPSLNPVLDYDHGSR.[S]		5.14114e-06	0.000221086	1	1	1	P43243	P43243 [187-207]		1	2362.06944	High	High	0.0001612	9.315e-06	2.12
False	High	[R].AQSTDSLGTSGSLQSK.[A]	2xPhospho [S3(100); S6(100)]	0.00041691	0.000221086	1	1	2	Q15276	Q15276 [405-420]	Q15276 2xPhospho [S407(100); S410(100)]	0	1726.69323	High	High	0.0002223	0.0003346	1.62
False	High	[R].AQSSPASATFPVSVQEPPTKPR.[F]	1xPhospho [S3(99)]	5.66141e-05	0.000221086	1	1	2	P56524	P56524 [630-651]	P56524 1xPhospho [S632(99)]	0	2362.14387	High	High	0.0001612	6.722e-05	2.65
False	High	[R].DVATSPISPTENNTTPPDALTR.[N]	2xPhospho [T4(98.9); T10(98.9)]	0.000123424	0.000221086	1	1	4	Q13153	Q13153 [216-237]	Q13153 2xPhospho [T219(98.9); T225(98.9)]	0	2457.05822	High	High	0.0001612	0.0001271	2.41
False	High	[R].DVATSPISPTENNTTPPDALTR.[N]	1xPhospho [T4(99.6)]	2.39493e-13	0.000221086	1	1	7	Q13153	Q13153 [216-237]	Q13153 1xPhospho [T219(99.6)]	0	2377.09189	High	High	0.0001612	8.28e-12	4.17
False	High	[R].DVAGATWGNGSGEEEEEEDGPAVLVEQQTDSAMEPTGPTQER.[Y]	1xOxidation [M33]; 1xPhospho [T/S]	2.78922e-06	0.000221086	1	1	2	P36915	P36915 [314-355]		0	4498.86243	High	High	0.0001612	5.599e-06	2.88
False	High	[R].DVAGATWGNGSGEEEEEEDGPAVLVEQQTDSAMEPTGPTQER.[Y]	1xPhospho [T29(99.4)]	5.11131e-11	0.000221086	1	1	2	P36915	P36915 [314-355]	P36915 1xPhospho [T342(99.4)]	0	4482.86751	High	High	0.0001612	6.895e-10	3.49
False	High	[R].DTYVSSFPR.[A]		0.000271758	0.000221086	1	1	2	P23193	P23193 [124-132]		0	1071.51055	High	High	0.0001612	0.000239	2.07
False	High	[K].AQSLVISPPAPSPR.[K]	1xPhospho [S]	8.66249e-10	0.000221086	1	1	4	P46013	P46013 [573-586]		0	1499.76177	High	High	0.0001612	7.136e-09	4.28
False	High	[R].DTVLEPYADPYYDYEIER.[F]		6.68857e-09	0.000221086	1	1	2	Q86VM9	Q86VM9 [361-378]		0	2251.00774	High	High	0.0001612	3.851e-08	2.49
False	High	[K].AQSLVISPPAPSPR.[K]	2xPhospho [S7(100); S12(100)]	2.24854e-06	0.000221086	1	1	3	P46013	P46013 [573-586]	P46013 2xPhospho [S579(100); S584(100)]	0	1579.7281	High	High	0.0001612	4.7e-06	3.06
False	High	[R].DTTVISHSPNTSYDTALEAR.[I]	1xPhospho [S8(98.8)]	8.04139e-13	0.000221086	1	1	7	Q4VCS5	Q4VCS5 [707-726]	Q4VCS5 1xPhospho [S714(98.8)]	0	2257.99726	High	High	0.0001612	2.251e-11	3.25
False	High	[R].DTTVISHSPNTSYDTALEAR.[I]		3.9288e-13	0.000221086	1	1	1	Q4VCS5	Q4VCS5 [707-726]		0	2178.03093	High	High	0.0001612	1.246e-11	3.97
False	High	[R].DTSPSSGSAVSSSK.[V]	1xPhospho [S3(99.5)]	1.85539e-06	0.000221086	1	1	2	Q8NEY8	Q8NEY8 [203-216]	Q8NEY8 1xPhospho [S205(99.5)]	0	1376.55771	High	High	0.0001612	3.997e-06	2.86
False	High	[R].AQSPGAVEEILDR.[E]	1xPhospho [S3(100)]	1.05956e-08	0.000221086	1	1	1	Q9NYM9	Q9NYM9 [7-19]	Q9NYM9 1xPhospho [S9(100)]	0	1464.67301	High	High	0.0001612	5.631e-08	3.36
False	High	[K].DTSATSQSVNGSPQAEQPSLESTSK.[E]	1xPhospho [T/S]	2.36107e-07	0.000221086	1	1	2	Q86WB0	Q86WB0 [51-75]		0	2616.13085	High	High	0.0001612	7.303e-07	2.53
False	High	[R].DTRSIEEAMNEIR.[A]	1xPhospho [T/S]	0.000120588	0.000221086	1	1	1	O75391	O75391 [199-211]		1	1643.70948	High	High	0.0001612	0.0001247	2.57
False	High	[R].AQSPSSGDEPEPSPGKENAGLR.[G]	2xPhospho [S3(100); S6(98.1)]	0.000446802	0.000221086	1	1	1	Q9HCM7	Q9HCM7 [29-50]	Q9HCM7 2xPhospho [S31(100); S34(98.1)]	1	2369.96466	High	High	0.0002223	0.0003525	1.81
False	High	[K].DTLQTVSSSPVTEISR.[E]	1xPhospho [S/T]	1.87933e-09	0.000221086	1	1	1	Q5T3J3	Q5T3J3 [394-409]		0	1799.84226	High	High	0.0001612	1.354e-08	3.2
False	High	[R].AQSPSYVISTGVSPSR.[G]		7.73676e-09	0.000221086	1	1	2	Q99569	Q99569 [219-234]		0	1635.83368	High	High	0.0001612	4.344e-08	2.4
False	High	[K].DTIIDVVGAPLTPNSR.[K]	1xPhospho [T12(99.7)]	3.30613e-09	0.000221086	1	1	1	Q9NPF5	Q9NPF5 [434-449]	Q9NPF5 1xPhospho [T445(99.7)]	0	1747.86261	High	High	0.0001612	2.157e-08	3.67
False	High	[K].DTHEDHDTSTENTDESNHDPQFEPIVSLPEQEIK.[T]	2xPhospho [T8(98.4); S/T]	6.73521e-07	0.000221086	1	1	1	P43487	P43487 [6-39]	P43487 2xPhospho [T13(98.4); S/T]	0	4093.64959	High	High	0.0001612	1.734e-06	1.99
False	High	[K].DTHEDHDTSTENTDESNHDPQFEPIVSLPEQEIK.[T]	1xPhospho [S9(94.9)]	1.34395e-05	0.000221086	1	1	1	P43487	P43487 [6-39]	P43487 1xPhospho [S14(94.9)]	0	4013.68326	High	High	0.0001612	2.055e-05	2.93
False	High	[K].DTGKTPVEPEVAIHR.[I]	1xPhospho [T5(99.5)]	1.11787e-06	0.000221086	1	1	1	P60866	P60866 [5-19]	P60866 1xPhospho [T9(99.5)]	1	1728.83164	High	High	0.0001612	2.636e-06	2.7
False	High	[K].DTEEPLPVKESDQTLAALLSPK.[E]	1xPhospho [S20(100)]	6.69012e-14	0.000221086	1	1	4	P18583	P18583 [1678-1699]	P18583 1xPhospho [S1697(100)]	1	2461.21094	High	High	0.0001612	2.888e-12	5.77
False	High	[K].DTDGGPKEEESPV.[-]	1xPhospho [S11(100)]	7.10361e-05	0.000221086	1	1	1	P53985	P53985 [488-500]	P53985 1xPhospho [S498(100)]	1	1439.55738	High	High	0.0001612	8.098e-05	3.49
False	High	[R].DTASLSTTPSESPR.[A]	1xPhospho [T8(99.7)]	1.67453e-07	0.000221086	1	1	1	Q9NQX3	Q9NQX3 [259-272]	Q9NQX3 1xPhospho [T266(99.7)]	0	1528.65267	High	High	0.0001612	5.494e-07	3.27
False	High	[K].DSYVGDEAQSK.[R]		1.27533e-05	0.000221086	2	6	1	P63267; P60709	P63267 [52-62]; P60709 [51-61]		0	1198.52224	High	High	0.0001612	1.967e-05	1.76
False	High	[R].AQSPVSGPNVAHLTDGATLNDR.[S]	1xPhospho [S3(100)]	5.75525e-07	0.000221086	1	1	1	Q5THJ4	Q5THJ4 [1040-1061]	Q5THJ4 1xPhospho [S1042(100)]	0	2300.06668	High	High	0.0001612	1.521e-06	3.29
False	High	[R].AQSSPAAPASLSAPEPASQAR.[V]	1xPhospho [S3(99.3)]	0.00056908	0.000221086	1	1	1	Q8WUI4	Q8WUI4 [484-504]	Q8WUI4 1xPhospho [S486(99.3)]	0	2073.96009	High	High	0.0002223	0.000425	2.84
False	High	[R].AQSTDSLGTSGSLQSK.[A]	1xPhospho [S3(100)]	1.15106e-11	0.000221086	1	1	1	Q15276	Q15276 [405-420]	Q15276 1xPhospho [S407(100)]	0	1646.7269	High	High	0.0001612	2.024e-10	4.13
False	High	[K].ARVDHGAEIITQSPGR.[S]	1xPhospho [S13(100)]	0.000543485	0.000221086	1	1	1	P11137	P11137 [1770-1785]	P11137 1xPhospho [S1782(100)]	1	1786.85959	High	High	0.0002223	0.0004098	2.28
False	High	[K].AQYEDIANR.[S]		0.000303363	0.000221086	1	2	1	P05787	P05787 [265-273]		0	1079.51161	High	High	0.0001612	0.0002602	1.95
False	High	[R].DSDGVDGFEAEGK.[K]	1xPhospho [S2(100)]	1.11545e-05	0.000221086	1	1	1	Q96KR1	Q96KR1 [1053-1065]	Q96KR1 1xPhospho [S1054(100)]	0	1405.51551	High	High	0.0001612	1.766e-05	2.02
False	High	[R].ARQPLSEASNQQPLSGGEEK.[S]	1xPhospho [S15(100)]	1.12698e-07	0.000221086	1	1	1	Q9NQW6	Q9NQW6 [40-59]	Q9NQW6 1xPhospho [S54(100)]	1	2206.01358	High	High	0.0001612	3.968e-07	3.28
False	High	[R].ARQYTSPEEIDAQLQAEK.[Q]		1.46462e-07	0.000221086	1	1	1	Q13442	Q13442 [14-31]		1	2077.01964	High	High	0.0001612	4.926e-07	3.44
False	High	[R].DQKLSELDDR.[A]	1xPhospho [S5(100)]	0.000141072	0.000221086	1	3	2	Q15836	Q15836 [40-49]	Q15836 1xPhospho [S44(100)]	1	1298.5624	High	High	0.0001612	0.0001411	2.39
False	High	[R].DQGGFGDRNEYGSR.[I]		1.45811e-05	0.000221086	1	1	1	Q92945	Q92945 [307-320]		1	1557.66767	High	High	0.0001612	2.202e-05	1.99
False	High	[R].DQEWYDAEIAR.[K]		6.12263e-06	0.000221086	1	1	1	Q8IVM0	Q8IVM0 [170-180]		0	1395.61753	High	High	0.0001612	1.073e-05	1.88
False	High	[K].ARSPTDDKVK.[I]	1xPhospho [S3(100)]	0.00041691	0.000221086	1	1	1	Q13523	Q13523 [255-264]	Q13523 1xPhospho [S257(100)]	2	1196.56709	High	High	0.0002223	0.0003342	2.01
False	High	[R].DPNSPLYSVK.[S]	1xPhospho [S4(100)]	6.68155e-06	0.000221086	1	2	1	Q9UMR2	Q9UMR2 [83-92]	Q9UMR2 1xPhospho [S86(100)]	0	1199.5344	High	High	0.0001612	1.155e-05	2.71
False	High	[R].DPLQNSPGSEGK.[T]	1xPhospho [S6(100)]	2.3973e-06	0.000221086	1	1	1	Q6IE81	Q6IE81 [598-609]	Q6IE81 1xPhospho [S603(100)]	0	1308.54675	High	High	0.0001612	4.95e-06	2.55
False	High	[R].DPFYEMLAAR.[K]		0.000152138	0.000221086	1	1	1	Q15438	Q15438 [379-388]		0	1212.57177	High	High	0.0001612	0.0001503	1.92
False	High	[K].DPEPPEKEFTPYDYSQSDFK.[A]		1.52209e-06	0.000221086	1	1	1	Q01780	Q01780 [807-826]		1	2419.06123	High	High	0.0001612	3.398e-06	2.69
False	High	[R].DPAQPMSPGEATQSGARPADR.[Y]	1xOxidation [M6]; 1xPhospho [S7(100)]	4.73248e-08	0.000221086	1	1	2	Q9BQG0	Q9BQG0 [5-25]	Q9BQG0 1xPhospho [S11(100)]	0	2234.9496	High	High	0.0001612	1.936e-07	3.63
False	High	[R].DPAQPMSPGEATQSGARPADR.[Y]	1xPhospho [S7(100)]	9.40839e-08	0.000221086	1	1	4	Q9BQG0	Q9BQG0 [5-25]	Q9BQG0 1xPhospho [S11(100)]	0	2218.95469	High	High	0.0001612	3.411e-07	3.55
False	High	[R].DNYVPEVSALDQEIIEVDPDTK.[E]		5.27953e-05	0.000221086	1	1	1	P08708	P08708 [82-103]		0	2489.19297	High	High	0.0001612	6.332e-05	1.63
False	High	[K].DNTRPGANSPEMWSEAIK.[I]	1xPhospho [S9(100)]	1.41433e-07	0.000221086	1	1	1	Q92499	Q92499 [473-490]	Q92499 1xPhospho [S481(100)]	0	2082.89505	High	High	0.0001612	4.771e-07	2.61
False	High	[K].ARSVSPPPK.[R]	2xPhospho [S3(100); S5(100)]	5.31035e-05	0.000221086	1	1	15	Q13247	Q13247 [312-320]	Q13247 2xPhospho [S314(100); S316(100)]	1	1098.47445	High	High	0.0001612	6.377e-05	3.2
False	High	[K].ARSVSPPPKR.[A]	2xPhospho [S3(100); S5(100)]	0.00041691	0.000221086	1	1	20	Q13247	Q13247 [312-321]	Q13247 2xPhospho [S314(100); S316(100)]	2	1254.57556	High	High	0.0002223	0.000334	2.66
False	High	[K].DNQESSDAELSSSEYIK.[T]	1xPhospho [S6(100)]	4.0632e-10	0.000221086	1	1	1	Q96JM3	Q96JM3 [622-638]	Q96JM3 1xPhospho [S627(100)]	0	1981.79102	High	High	0.0001612	3.825e-09	3.27
False	High	[R].ARTDEVPAGGSRSEAEDEDDEDYVPYVPLR.[Q]	2xPhospho [S11(100); S13(100)]	2.95984e-09	0.000221086	1	1	2	Q9UJV9	Q9UJV9 [11-40]	Q9UJV9 2xPhospho [S21(100); S23(100)]	2	3497.44177	High	High	0.0001612	1.969e-08	2.59
False	High	[R].DNLTLWTSENQGDEGDAGEGEN.[-]		8.79423e-09	0.000221086	1	1	3	P31946	P31946 [225-246]		0	2350.9542	High	High	0.0001612	4.831e-08	2.97
False	High	[R].DNLTLWTSDTQGDEAEAGEGGEN.[-]		0.000107979	0.000221086	1	1	2	P63104	P63104 [223-245]		0	2408.99606	High	High	0.0001612	0.0001138	1.55
False	High	[R].DNLTLWTSDQQDEEAGEGN.[-]		0.000606221	0.000221086	1	1	3	Q04917	Q04917 [228-246]		0	2121.88433	High	High	0.0002223	0.0004448	1.83
False	High	[R].DNLTLWTSDQQDDDGGEGNN.[-]		1.88137e-07	0.000221086	1	1	8	P61981	P61981 [228-247]		0	2193.8803	High	High	0.0001612	6.047e-07	2.76
False	High	[R].DNLTLWTSDMQGDGEEQNKEALQDVEDENQ.[-]	1xOxidation [M10]	1.47841e-06	0.000221086	1	1	6	P62258	P62258 [226-255]		1	3467.46632	High	High	0.0001612	3.312e-06	3.38
False	High	[R].DNLTLWTSDMQGDGEEQNKEALQDVEDENQ.[-]		3.23001e-09	0.000221086	1	1	4	P62258	P62258 [226-255]		1	3451.47141	High	High	0.0001612	2.117e-08	3.75
False	High	[R].DNIQGITKPAIR.[R]		1.6005e-05	0.000221086	1	1	2	P62805	P62805 [25-36]		0	1325.75357	High	High	0.0001612	2.377e-05	2.54
False	High	[R].ARTSSFAEPGGGGGGGGGGPGGSASGPGGTGGGK.[A]	1xPhospho [T/S]	2.46813e-06	0.000221086	1	1	1	P49840	P49840 [17-50]		1	2740.1707	High	High	0.0001612	5.075e-06	2.26
False	High	[R].DNLAQQSFNMEQANYTIQSLKDTK.[T]	1xOxidation [M10]	2.50264e-07	0.000221086	1	1	1	Q9NZZ3	Q9NZZ3 [80-103]		1	2803.32031	High	High	0.0001612	7.656e-07	2.06
False	High	[R].ARQEEGADASEEDPTPAGEEDVKDAR.[E]	1xPhospho [S10(100)]	4.83882e-10	0.000221086	1	1	2	Q86X53	Q86X53 [245-270]	Q86X53 1xPhospho [S254(100)]	2	2852.18541	High	High	0.0001612	4.418e-09	2.82
False	High	[R].ARAFDEDEDDPYVPMRPGVATPLVSSSDYMPMAPQNVSASK.[K]	2xOxidation [M15; M30]	3.36809e-07	0.000221086	1	1	1	O14654	O14654 [689-729]		1	4473.03194	High	High	0.0001612	9.802e-07	2.65
False	High	[R].ARPATDSFDDYPPR.[R]	1xPhospho [S7(100)]	3.26418e-06	0.000221086	1	1	9	P23588	P23588 [201-214]	P23588 1xPhospho [S207(100)]	0	1687.71119	High	High	0.0001612	6.4e-06	1.55
False	High	[K].DQQLEPKKSTSPK.[K]	2xPhospho [S9(100); S11(99.4)]	3.76684e-05	0.000221086	1	1	1	Q8IYB5	Q8IYB5 [197-209]	Q8IYB5 2xPhospho [S205(100); S207(99.4)]	2	1645.72341	High	High	0.0001612	4.81e-05	2.7
False	High	[R].DSAPYGEYGSWYK.[A]		2.3067e-07	0.000221086	1	1	1	Q9H0B6	Q9H0B6 [427-439]		0	1522.6485	High	High	0.0001612	7.151e-07	2.12
False	High	[K].DSALVEESNGTLEEK.[Q]	1xPhospho [T11(99.6)]	9.66409e-07	0.000221086	1	1	1	Q9UJA5	Q9UJA5 [281-295]	Q9UJA5 1xPhospho [T291(99.6)]	0	1700.72623	High	High	0.0001612	2.331e-06	2.14
False	High	[R].DSALQDTDDSDDDPVLIPGAR.[Y]	2xPhospho [T7(99.1); S10(99.1)]	3.95586e-06	0.000221086	1	1	4	Q58WW2	Q58WW2 [648-668]	Q58WW2 2xPhospho [T654(99.1); S657(99.1)]	0	2374.93235	High	High	0.0001612	7.47e-06	1.75
False	High	[R].DSAIPVESDTDDEGAPR.[I]	2xPhospho [S8(100); T10(100)]	0.000150381	0.000221086	1	1	1	Q96D46	Q96D46 [461-477]	Q96D46 2xPhospho [S468(100); T470(100)]	0	1933.71	High	High	0.0001612	0.0001486	2.67
False	High	[R].DSAIPVESDTDDEGAPR.[I]	1xPhospho [S8(100)]	4.85033e-11	0.000221086	1	1	6	Q96D46	Q96D46 [461-477]	Q96D46 1xPhospho [S468(100)]	0	1853.74367	High	High	0.0001612	6.63e-10	3.12
False	High	[R].DSAGVPAPAPDSALDSAPTPASAPAPAPALAQAPALSPSLASAPEEAK.[S]	1xPhospho [S37(98.3)]	9.01178e-07	0.000221086	1	1	1	Q7Z2T5	Q7Z2T5 [30-77]	Q7Z2T5 1xPhospho [S66(98.3)]	0	4481.17596	High	High	0.0001612	2.201e-06	3.63
False	High	[R].DSAAPSPIPGADNLSADPVVSPPTSIPFK.[S]	2xPhospho [S6(99.3); S21(98.6)]	3.92351e-05	0.000221086	1	1	2	Q5T1M5	Q5T1M5 [306-334]	Q5T1M5 2xPhospho [S311(99.3); S326(98.6)]	0	3007.37374	High	High	0.0001612	4.967e-05	1.89
False	High	[R].DSAAPSPIPGADNLSADPVVSPPTSIPFK.[S]	1xPhospho [S/T]	0.000124867	0.000221086	1	1	4	Q5T1M5	Q5T1M5 [306-334]		0	2927.40741	High	High	0.0001612	0.0001278	2.18
False	High	[R].DRTPPLLYR.[D]	1xPhospho [T3(100)]	0.000352601	0.000221086	1	1	3	Q96T37	Q96T37 [566-574]	Q96T37 1xPhospho [T568(100)]	1	1210.598	High	High	0.0001612	0.0002929	2.3
False	High	[R].DRSVPNLTEGSLHEPGR.[Q]	1xPhospho [S3(99.2)]	0.000221861	0.000221086	1	1	1	Q96NW4	Q96NW4 [960-976]	Q96NW4 1xPhospho [S962(99.2)]	1	1943.89709	High	High	0.0001612	0.0002035	2.18
False	High	[R].DRSSPPPGYIPDELHQVAR.[N]	1xPhospho [S/Y]	4.79931e-09	0.000221086	1	1	2	Q9Y2U5	Q9Y2U5 [161-179]		1	2214.03392	High	High	0.0001612	2.935e-08	3.52
False	High	[K].DRSSFYVNGLTLGGQK.[C]	1xPhospho [S/Y/T]	1.67453e-07	0.000221086	1	1	1	P07737	P07737 [55-70]		1	1821.8531	High	High	0.0001612	5.489e-07	2.7
False	High	[R].ARGDSEALDEES.[-]	1xPhospho [S5(100)]	0.000158451	0.000221086	1	1	5	Q7Z4V5	Q7Z4V5 [660-671]	Q7Z4V5 1xPhospho [S664(100)]	1	1358.51076	High	High	0.0001612	0.000155	3.15
False	High	[R].DRPGSPESPLLDAPFSR.[A]	2xPhospho [S5(100); S8(100)]	2.20959e-06	0.000221086	1	1	1	Q8TF72	Q8TF72 [906-922]	Q8TF72 2xPhospho [S910(100); S913(100)]	0	2000.85146	High	High	0.0001612	4.637e-06	2.71
False	High	[K].DRPAMQLYQPGAR.[S]		9.22417e-07	0.000221086	1	1	2	Q9BZI7	Q9BZI7 [435-447]		0	1502.75326	High	High	0.0001612	2.245e-06	2.46
False	High	[R].DRNVIPDTPPSTPLVPSR.[A]	2xPhospho [T8(99); T12(99)]	0.000582319	0.000221086	1	1	1	Q9UKA4	Q9UKA4 [1093-1110]	Q9UKA4 2xPhospho [T1100(99); T1104(99)]	1	2120.97773	High	High	0.0002223	0.0004311	1.95
False	High	[R].DRNSWGGFSEK.[T]	1xPhospho [S4(100)]	0.000592447	0.000221086	1	1	2	Q8WXF7	Q8WXF7 [7-17]	Q8WXF7 1xPhospho [S10(100)]	1	1362.54742	High	High	0.0002223	0.0004374	2.07
False	High	[R].DRLGSYSGPTSVSR.[Q]	1xPhospho [S5(100)]	0.000103071	0.000221086	1	1	2	Q9BZ23	Q9BZ23 [185-198]	Q9BZ23 1xPhospho [S189(100)]	1	1561.70063	High	High	0.0001612	0.0001098	2.52
False	High	[R].DREEDEEDAYER.[R]		1.85132e-05	0.000221086	1	1	1	P49756	P49756 [432-443]		1	1555.6143	High	High	0.0001612	2.681e-05	1.92
False	High	[R].DRDYSDHPSGGSYR.[D]		3.74498e-05	0.000221086	2	2	3	P38159; Q96E39	P38159 [269-282]; Q96E39 [269-282]		1	1611.67824	High	High	0.0001612	4.776e-05	2.32
False	High	[R].DQTPDENDQVVVK.[I]	1xPhospho [T3(100)]	0.000348548	0.000221086	1	1	1	O00425	O00425 [526-538]	O00425 1xPhospho [T528(100)]	0	1566.66832	High	High	0.0001612	0.0002911	1.79
False	High	[R].DQTPDENDQVIVK.[I]		2.11664e-05	0.000221086	1	1	1	Q9NZI8	Q9NZI8 [526-538]		0	1500.71764	High	High	0.0001612	2.994e-05	1.74
False	High	[K].DQSLALSPK.[L]	1xPhospho [S7(100)]	0.000638376	0.000221086	1	1	2	P51957	P51957 [455-463]	P51957 1xPhospho [S461(100)]	0	1038.48672	High	High	0.0002223	0.0004633	2.31
False	High	[R].DQREEELGEYYMKK.[Y]		0.000125595	0.000221086	1	1	1	O00267	O00267 [131-144]		2	1817.83744	High	High	0.0001612	0.0001286	2.27
False	High	[R].ARHDSPDLAPNVTYSLPR.[T]	1xPhospho [S5(100)]	1.17547e-05	0.000221086	1	1	2	Q9BRD0	Q9BRD0 [267-284]	Q9BRD0 1xPhospho [S271(100)]	1	2088.98624	High	High	0.0001612	1.838e-05	2.43
False	High	[K].ARLLPEGEETLESDDEKDEHTSK.[K]	1xPhospho [T/S]	2.57083e-06	0.000221086	1	1	2	Q8N6N3	Q8N6N3 [146-168]		2	2708.19345	High	High	0.0001612	5.242e-06	1.97
False	High	[R].DQREEELGEYYMK.[K]		0.000592447	0.000221086	1	1	1	O00267	O00267 [131-143]		1	1689.74248	High	High	0.0002223	0.0004383	1.94
False	High	[R].ARPATDSFDDYPPR.[R]		6.79931e-06	0.000221086	1	1	7	P23588	P23588 [201-214]		0	1607.74486	High	High	0.0001612	1.171e-05	1.94
False	High	[R].AQSLLSTDR.[E]	1xPhospho [S3(100)]	0.000565816	0.000221086	1	1	1	O00231	O00231 [12-20]	O00231 1xPhospho [S14(100)]	0	1070.48778	High	High	0.0002223	0.0004228	2.33
False	High	[R].DHMNASAQGHSPEEPPPPSSA.[-]	1xPhospho [S20(99.2)]	0.00031227	0.000221086	1	1	1	Q96FH0	Q96FH0 [99-119]	Q96FH0 1xPhospho [S118(99.2)]	0	2222.88085	High	High	0.0001612	0.000267	2.17
False	High	[K].DHFGLEGDEESTMLEDSVSPK.[K]	1xPhospho [S19(99.3)]	7.60278e-09	0.000221086	1	1	1	Q9Y490	Q9Y490 [407-427]	Q9Y490 1xPhospho [S425(99.3)]	0	2401.97414	High	High	0.0001612	4.276e-08	3.45
False	High	[K].AVSPPHLDGPPSPR.[S]	2xPhospho [S3(100); S12(100)]	0.000267076	0.000221086	1	1	4	P29590	P29590 [516-529]	P29590 2xPhospho [S518(100); S527(100)]	0	1586.6764	High	High	0.0001612	0.0002355	2.39
False	High	[R].AVSPAPQSSSR.[L]	1xPhospho [S3(100)]	3.45186e-05	0.000221086	1	1	1	Q9P275	Q9P275 [740-750]	Q9P275 1xPhospho [S742(100)]	0	1166.52014	High	High	0.0001612	4.472e-05	2.68
False	High	[R].AVSMDNSNKYTK.[S]	1xPhospho [S3(100)]	9.36643e-06	0.000221086	1	1	3	O43524	O43524 [251-262]	O43524 1xPhospho [S253(100)]	1	1437.60797	High	High	0.0001612	1.525e-05	2.31
False	High	[R].ASSLEDLVLK.[E]	1xPhospho [S3(100)]	9.15076e-06	0.000221086	1	1	5	Q15477	Q15477 [254-263]	Q15477 1xPhospho [S256(100)]	0	1154.57045	High	High	0.0001612	1.497e-05	2.29
False	High	[R].AVSLDSPVSVGSSPPVK.[N]	1xPhospho [S3(100)]	1.10365e-08	0.000221086	1	1	3	Q9Y6Q9	Q9Y6Q9 [855-871]	Q9Y6Q9 1xPhospho [S857(100)]	0	1705.84081	High	High	0.0001612	5.82e-08	3.12
False	High	[R].ASSLGEIDESSELR.[V]	1xPhospho [S3(100)]	6.96685e-09	0.000221086	1	1	5	Q16513	Q16513 [581-594]	Q16513 1xPhospho [S583(100)]	0	1572.67889	High	High	0.0001612	3.981e-08	3.52
False	High	[K].AVSETPAVPPVSEDEDDDDDDATPPPVIAPRPEHTK.[S]	1xPhospho [T/S]	2.69652e-09	0.000221086	1	1	2	Q13153	Q13153 [163-198]		0	3888.73351	High	High	0.0001612	1.825e-08	3.77
False	High	[K].AVQQHQHGYDSDEEVDSELGTWEHQLR.[R]	1xPhospho [S11(99.1)]	3.20364e-08	0.000221086	1	1	1	Q8IWZ8	Q8IWZ8 [475-501]	Q8IWZ8 1xPhospho [S485(99.1)]	0	3273.3869	High	High	0.0001612	1.406e-07	2.62
False	High	[R].AVPSSPAGSAAR.[G]	1xPhospho [S5(100)]	9.60797e-07	0.000221086	1	1	2	Q8IWD4	Q8IWD4 [49-60]	Q8IWD4 1xPhospho [S53(100)]	0	1150.52523	High	High	0.0001612	2.331e-06	2.38
False	High	[R].AVPSPTTGEEGSVHSR.[E]	1xPhospho [S/T]	0.000146927	0.000221086	1	1	1	Q5SYE7	Q5SYE7 [1230-1245]		0	1690.74322	High	High	0.0001612	0.0001464	2.04
False	High	[R].ASSLNENVDHSALLK.[L]	1xPhospho [S3(99.6)]	2.65898e-08	0.000221086	1	1	1	Q96SB3	Q96SB3 [98-112]	Q96SB3 1xPhospho [S100(99.6)]	0	1677.78436	High	High	0.0001612	1.204e-07	2.95
False	High	[R].ASSLNFLNK.[S]	1xPhospho [S3(100)]	0.000444232	0.000221086	1	1	3	Q9H0B6	Q9H0B6 [580-588]	Q9H0B6 1xPhospho [S582(100)]	0	1073.5027	High	High	0.0002223	0.0003515	2.08
False	High	[R].ASSLSESSPPK.[A]	1xPhospho [S8(100)]	2.48255e-06	0.000221086	1	1	2	Q9UHB6	Q9UHB6 [367-377]	Q9UHB6 1xPhospho [S374(100)]	0	1169.50858	High	High	0.0001612	5.082e-06	2.75
False	High	[K].AVPPVSPELR.[K]	1xPhospho [S6(100)]	8.557e-05	0.000221086	1	1	13	Q96JM3	Q96JM3 [411-420]	Q96JM3 1xPhospho [S416(100)]	0	1144.5762	High	High	0.0001612	9.398e-05	1.9
False	High	[K].AVPMAPAPASPGSSNDSSAR.[S]	1xOxidation [M4]; 1xPhospho [S10(100)]	8.30619e-07	0.000221086	1	1	6	Q66K74	Q66K74 [750-769]	Q66K74 1xPhospho [S759(100)]	0	1965.8372	High	High	0.0001612	2.061e-06	3.49
False	High	[K].AVPMAPAPASPGSSNDSSAR.[S]	1xPhospho [S10(100)]	2.98038e-07	0.000221086	1	1	2	Q66K74	Q66K74 [750-769]	Q66K74 1xPhospho [S759(100)]	0	1949.84228	High	High	0.0001612	8.866e-07	2.87
False	High	[K].AVPIAVADEGESESEDDDLKPR.[G]	2xPhospho [S12(100); S14(100)]	9.20421e-06	0.000221086	1	1	1	Q9Y2K6	Q9Y2K6 [121-142]	Q9Y2K6 2xPhospho [S132(100); S134(100)]	0	2502.03207	High	High	0.0001612	1.504e-05	1.37
False	High	[K].AVPKEDIYSGGGGGGSR.[S]		4.54345e-08	0.000221086	1	1	2	Q13151	Q13151 [173-189]		1	1606.78197	High	High	0.0001612	1.874e-07	2.16
False	High	[K].ASSPELPVSVENIK.[Q]	1xPhospho [S]	1.52765e-05	0.000221086	1	1	1	Q969R5	Q969R5 [687-700]		0	1549.75093	High	High	0.0001612	2.284e-05	1.95
False	High	[R].AVNTQALSGAGILR.[M]	1xPhospho [S8(100)]	1.16303e-08	0.000221086	1	1	1	O60749	O60749 [270-283]	O60749 1xPhospho [S277(100)]	0	1450.74137	High	High	0.0001612	6.093e-08	3.23
False	High	[R].AVIYNPATQADWTAK.[K]		1.77302e-09	0.000221086	1	1	2	P35580	P35580 [19-33]		0	1648.83295	High	High	0.0001612	1.289e-08	3.09
False	High	[K].AVIVSSPK.[A]	1xPhospho [S6(100)]	0.000244842	0.000221086	1	1	4	Q14966	Q14966 [1396-1403]	Q14966 1xPhospho [S1401(100)]	0	880.45396	High	High	0.0001612	0.0002204	2.44
False	High	[R].AVLSDSPQLSEGK.[E]	1xPhospho [S6(100)]	7.37692e-06	0.000221086	1	1	1	Q7Z4H7	Q7Z4H7 [547-559]	Q7Z4H7 1xPhospho [S552(100)]	0	1410.65122	High	High	0.0001612	1.255e-05	2.26
False	High	[K].ASSPIKQSHEPVPDTSVEK.[G]	1xPhospho [S/T]	3.4119e-05	0.000221086	1	1	1	Q9ULM3	Q9ULM3 [365-383]		1	2115.99581	High	High	0.0001612	4.431e-05	2.29
False	High	[R].AVLASQTSLTPLGR.[N]	1xPhospho [S8(100)]	9.73247e-10	0.000221086	1	1	1	Q6ZWJ1	Q6ZWJ1 [456-469]	Q6ZWJ1 1xPhospho [S463(100)]	0	1493.77233	High	High	0.0001612	7.859e-09	3.79
False	High	[K].AVKRPNEDSDEDEEKGAVVPPVHDIYR.[A]	1xPhospho [S9(100)]	9.61248e-05	0.000221086	1	1	2	Q12996	Q12996 [683-709]	Q12996 1xPhospho [S691(100)]	2	3144.46336	High	High	0.0001612	0.0001033	2.33
False	High	[K].AVKRPNEDSDEDEEK.[G]	1xPhospho [S9(100)]	0.00021552	0.000221086	1	1	1	Q12996	Q12996 [683-697]	Q12996 1xPhospho [S691(100)]	1	1840.75966	High	High	0.0001612	0.0001985	1.89
False	High	[K].AVSPPHLDGPPSPRSPVIGSEVFLPNSNHVASGAGEAEER.[V]	2xPhospho [S12(99.2); S20(99.2)]	2.03413e-08	0.000221086	1	1	3	P29590	P29590 [516-555]	P29590 2xPhospho [S527(99.2); S535(99.2)]	1	4220.94381	High	High	0.0001612	9.669e-08	3.25
False	High	[K].AVGTPGGGGGGAVPGISAMSR.[G]	1xPhospho [T4(100)]	1.04393e-14	0.000221086	1	1	1	P48634	P48634 [1350-1370]	P48634 1xPhospho [T1353(100)]	0	1835.84697	High	High	0.0001612	6.24e-13	4.52
False	High	[K].AVSPPHLDGPPSPRSPVIGSEVFLPNSNHVASGAGEAEER.[V]	3xPhospho [S3(100); S12(100); S15(100)]	8.70374e-12	0.000221086	1	1	2	P29590	P29590 [516-555]	P29590 3xPhospho [S518(100); S527(100); S530(100)]	1	4300.91014	High	High	0.0001612	1.607e-10	4.93
False	High	[R].AVSVPASFFR.[R]	1xPhospho [S3(100)]	3.34111e-06	0.000221086	1	1	5	O14654	O14654 [425-434]	O14654 1xPhospho [S427(100)]	0	1160.54999	High	High	0.0001612	6.5e-06	2.36
False	High	[R].ASRVPSSDEEVVEEPQSR.[R]	2xPhospho [S6(100); S7(100)]	1.14684e-07	0.000221086	1	1	4	Q9C0C2	Q9C0C2 [1615-1632]	Q9C0C2 2xPhospho [S1620(100); S1621(100)]	1	2160.88461	High	High	0.0001612	4.017e-07	3.9
False	High	[R].ASSDLPSPLEK.[A]	1xPhospho [S7(100)]	3.5909e-07	0.000221086	1	1	1	Q9H161	Q9H161 [194-204]	Q9H161 1xPhospho [S200(100)]	0	1223.55553	High	High	0.0001612	1.033e-06	3.16
False	High	[R].AYQKQPTIFQNK.[K]		0.000144389	0.000221086	1	1	1	P62280	P62280 [9-20]		1	1465.77979	High	High	0.0001612	0.0001441	2.12
False	High	[R].AYQHGGVTGLSQY.[-]	1xPhospho [S11(100)]	7.33408e-06	0.000221086	1	1	2	Q92900	Q92900 [1117-1129]	Q92900 1xPhospho [S1127(100)]	0	1460.62059	High	High	0.0001612	1.245e-05	3.8
False	High	[R].AYQDQISPVPGAPK.[A]	1xPhospho [S7(100)]	4.71107e-06	0.000221086	1	1	2	Q969V6	Q969V6 [379-392]	Q969V6 1xPhospho [S385(100)]	0	1550.72505	High	High	0.0001612	8.637e-06	2.28
False	High	[R].ASSEDTLNKPGSTAASGVVR.[L]	1xPhospho [S/T]	8.88814e-06	0.000221086	1	1	2	Q5M775	Q5M775 [53-72]		0	2026.9441	High	High	0.0001612	1.464e-05	2.56
False	High	[K].AYDKAVASFK.[H]	1xPhospho [Y2(100)]	6.56583e-06	0.000221086	1	1	2	Q16637	Q16637 [42-51]	Q16637 1xPhospho [Y43(100)]	1	1179.54457	High	High	0.0001612	1.137e-05	2.02
False	High	[K].ASSESSYLSILPK.[T]		0.000260958	0.000221086	1	1	1	Q86SQ0	Q86SQ0 [561-573]		0	1381.72094	High	High	0.0001612	0.0002309	1.23
False	High	[K].AYAALAALEK.[L]		0.000140255	0.000221086	1	1	1	Q12906	Q12906 [578-587]		0	1020.57242	High	High	0.0001612	0.0001405	1.6
False	High	[R].AWLDEDSNLSPSPLR.[D]	1xPhospho [S10(99.8)]	1.12845e-10	0.000221086	1	1	2	Q9C086	Q9C086 [121-135]	Q9C086 1xPhospho [S130(99.8)]	0	1779.79492	High	High	0.0001612	1.331e-09	3.79
False	High	[R].AVYIGVHVPFSK.[E]		0.000459873	0.000221086	1	1	1	Q9Y6M7	Q9Y6M7 [42-53]		0	1316.73613	High	High	0.0002223	0.00036	1.59
False	High	[R].AVVVSPKEENK.[A]	1xPhospho [S5(100)]	1.03271e-07	0.000221086	1	1	2	O75909	O75909 [336-346]	O75909 1xPhospho [S340(100)]	1	1279.62936	High	High	0.0001612	3.693e-07	2.91
False	High	[K].AVVSPPKFVFGSESVK.[RS]	1xPhospho [S4(100)]	1.58354e-08	0.000221086	1	5	2	P49792	P49792 [2507-2522]	P49792 1xPhospho [S2510(100)]	1	1757.88736	High	High	0.0001612	7.842e-08	3.27
False	High	[K].AVVLPGGTATSPK.[M]	1xPhospho [S11(98.5)]	0.000534182	0.000221086	1	1	2	Q8N1G0	Q8N1G0 [423-435]	Q8N1G0 1xPhospho [S433(98.5)]	0	1277.65009	High	High	0.0002223	0.0004038	1.65
False	High	[R].AVVGVVAGGGR.[I]		0.000227068	0.000221086	1	1	1	P62917	P62917 [164-174]		0	941.55269	High	High	0.0001612	0.0002069	2.19
False	High	[K].ASSFADMMGILK.[D]	1xPhospho [S3(99.7)]	1.27809e-06	0.000221086	1	1	2	Q9H019	Q9H019 [236-247]	Q9H019 1xPhospho [S238(99.7)]	0	1350.58334	High	High	0.0001612	2.94e-06	2.0
False	High	[R].AVTTVTQSTPVPGPSVPPPEELQVSPGPR.[Q]	1xPhospho [S25(100)]	2.09198e-10	0.000221086	1	1	7	P51610	P51610 [1483-1511]	P51610 1xPhospho [S1507(100)]	0	3004.50271	High	High	0.0001612	2.214e-09	5.15
False	High	[K].AVTSGLPGDTALLLPPSPRPSPR.[V]	1xPhospho [S17(100)]	0.000110519	0.000221086	1	1	4	Q6W2J9	Q6W2J9 [320-342]	Q6W2J9 1xPhospho [S336(100)]	0	2379.24319	High	High	0.0001612	0.0001159	1.96
False	High	[R].AVTPVPTKTEEVSNLK.[T]	1xPhospho [T3(100)]	1.09087e-08	0.000221086	1	1	3	Q6PKG0	Q6PKG0 [524-539]	Q6PKG0 1xPhospho [T526(100)]	1	1792.90922	High	High	0.0001612	5.76e-08	3.42
False	High	[K].AVTPPMPLLTPATPGGLPPAAAVAAAAATAK.[I]	1xOxidation [M6]; 2xPhospho [T10(99.2); T13(100)]	2.41997e-05	0.000221086	1	1	2	Q9UHX1	Q9UHX1 [302-332]	Q9UHX1 2xPhospho [T311(99.2); T314(100)]	0	2970.48112	High	High	0.0001612	3.344e-05	1.89
False	High	[K].AVTPPMPLLTPATPGGLPPAAAVAAAAATAK.[I]	1xOxidation [M6]; 1xPhospho [T13(100)]	1.8492e-12	0.000221086	1	1	4	Q9UHX1	Q9UHX1 [302-332]	Q9UHX1 1xPhospho [T314(100)]	0	2890.51479	High	High	0.0001612	4.471e-11	4.97
False	High	[K].AVTPPMPLLTPATPGGLPPAAAVAAAAATAK.[I]	1xPhospho [T13(100)]	6.69012e-14	0.000221086	1	1	3	Q9UHX1	Q9UHX1 [302-332]	Q9UHX1 1xPhospho [T314(100)]	0	2874.51988	High	High	0.0001612	2.894e-12	4.91
False	High	[K].AVTGQTTQVSPPVIAGR.[V]	1xPhospho [S10(100)]	6.15831e-11	0.000221086	1	1	5	Q6MZP7	Q6MZP7 [255-271]	Q6MZP7 1xPhospho [S264(100)]	0	1761.88949	High	High	0.0001612	8.047e-10	3.17
False	High	[K].ASSFSGISILTR.[G]	1xPhospho [S3(100)]	2.65625e-05	0.000221086	1	1	2	Q9Y2K5	Q9Y2K5 [347-358]	Q9Y2K5 1xPhospho [S349(100)]	0	1318.64026	High	High	0.0001612	3.609e-05	1.74
False	High	[K].AVTEQGHELSNEER.[N]		0.000206944	0.000221086	1	1	1	P31946	P31946 [30-43]		0	1598.7405	High	High	0.0001612	0.0001928	1.89
False	High	[K].AVTEQGAELSNEER.[N]		3.8649e-11	0.000221086	1	1	1	P27348	P27348 [28-41]		0	1532.7187	High	High	0.0001612	5.49e-10	4.22
False	High	[K].AVTELNEPLSNEDR.[N]		3.33336e-05	0.000221086	1	1	1	Q04917	Q04917 [29-42]		0	1586.76566	High	High	0.0001612	4.351e-05	2.34
False	High	[K].AVSTVVVTTAPSPK.[Q]	1xPhospho [S12(100)]	4.8327e-07	0.000221086	1	1	1	Q6P4R8	Q6P4R8 [1280-1293]	Q6P4R8 1xPhospho [S1291(100)]	0	1436.73964	High	High	0.0001612	1.315e-06	2.25
False	High	[R].ASRVPSSDEEVVEEPQSR.[R]	1xPhospho [S]	7.50694e-06	0.000221086	1	1	1	Q9C0C2	Q9C0C2 [1615-1632]		1	2080.91828	High	High	0.0001612	1.268e-05	2.93
False	High	[R].AVGSPATATPDLVSMATTQGVR.[A]	1xPhospho [S4(99.5)]	2.66225e-06	0.000221086	1	1	1	Q96L91	Q96L91 [2683-2704]	Q96L91 1xPhospho [S2686(99.5)]	0	2210.05227	High	High	0.0001612	5.392e-06	2.75
False	High	[K].AVGMPSPVSPK.[L]	1xOxidation [M4]; 2xPhospho [S6(100); S9(100)]	3.4e-06	0.000221086	1	1	2	Q9UHB7	Q9UHB7 [1050-1060]	Q9UHB7 2xPhospho [S1055(100); S1058(100)]	0	1245.49862	High	High	0.0001612	6.611e-06	2.85
False	High	[R].ATSNVFAMFDQSQIQEFK.[E]	1xOxidation [M8]; 1xPhospho [S3(99.4)]	3.60389e-06	0.000221086	1	3	3	O14950	O14950 [18-35]	O14950 1xPhospho [S20(99.4)]	0	2186.94641	High	High	0.0001612	6.915e-06	2.26
False	High	[R].ATSGSSLPVGINR.[Q]	1xPhospho [S3(100)]	2.76308e-07	0.000221086	1	1	1	Q13905	Q13905 [309-321]	Q13905 1xPhospho [S311(100)]	0	1338.64132	High	High	0.0001612	8.318e-07	2.79
False	High	[R].ATSEVPGSQASPNPVPGDGLHR.[A]	1xPhospho [S3(99.1)]	9.83868e-05	0.000221086	1	1	1	Q96GM8	Q96GM8 [418-439]	Q96GM8 1xPhospho [S420(99.1)]	0	2253.02956	High	High	0.0001612	0.0001053	2.94
False	High	[R].ATQQQHDFTLTQTADGR.[S]	1xPhospho [T11(100)]	0.000421751	0.000221086	1	1	2	P78527	P78527 [2637-2653]	P78527 1xPhospho [T2647(100)]	0	1997.87127	High	High	0.0002223	0.0003375	2.31
False	High	[R].ATPATAPGTSPR.[A]	1xPhospho [S10(100)]	5.89089e-07	0.000221086	1	1	1	Q96P47	Q96P47 [434-445]	Q96P47 1xPhospho [S443(100)]	0	1206.55144	High	High	0.0001612	1.554e-06	2.97
False	High	[K].ATNESEDEIPQLVPIGKK.[T]	1xPhospho [S5(99.3)]	2.93567e-08	0.000221086	1	1	7	O76021	O76021 [357-374]	O76021 1xPhospho [S361(99.3)]	1	2047.99474	High	High	0.0001612	1.307e-07	2.58
False	High	[K].ATNESEDEIPQLVPIGK.[K]	1xPhospho [S5(100)]	1.12724e-12	0.000221086	1	1	31	O76021	O76021 [357-373]	O76021 1xPhospho [S361(100)]	0	1919.89978	High	High	0.0001612	2.967e-11	4.42
False	High	[R].ASSVISTAEGTTR.[R]	1xPhospho [S3(99.6)]	5.56343e-05	0.000221086	1	1	1	Q3V6T2	Q3V6T2 [1805-1817]	Q3V6T2 1xPhospho [S1807(99.6)]	0	1359.61517	High	High	0.0001612	6.618e-05	1.7
False	High	[R].ATISSPLELEGTVSR.[H]	1xPhospho [T2(100)]	0.000409752	0.000221086	1	1	2	Q96GS4	Q96GS4 [195-209]	Q96GS4 1xPhospho [T196(100)]	0	1639.79386	High	High	0.0002223	0.0003302	1.62
False	High	[K].ATISDEEIER.[Q]	1xPhospho [S4(100)]	2.35053e-05	0.000221086	1	1	7	Q9UQN3	Q9UQN3 [196-205]	Q9UQN3 1xPhospho [S199(100)]	0	1242.52495	High	High	0.0001612	3.261e-05	2.56
False	High	[K].ATLPSPDKLPGFK.[M]	1xPhospho [S5(99.4)]	0.000289634	0.000221086	1	1	3	P22314	P22314 [831-843]	P22314 1xPhospho [S835(99.4)]	1	1450.73416	High	High	0.0001612	0.0002515	1.91
False	High	[K].ATGNQPPPLVGTYNTLLSR.[T]		4.24221e-06	0.000221086	1	1	1	Q96PD2	Q96PD2 [703-721]		0	1999.06071	High	High	0.0001612	7.922e-06	2.24
False	High	[R].ATGAALTPTEER.[R]	1xPhospho [T7(100)]	5.21277e-07	0.000221086	1	1	2	Q13459	Q13459 [1340-1351]	Q13459 1xPhospho [T1346(100)]	0	1296.58314	High	High	0.0001612	1.401e-06	2.87
False	High	[K].ASVPAALASPSAR.[V]	1xPhospho [S9(99.5)]	0.000106112	0.000221086	1	1	2	P35711	P35711 [431-443]	P35711 1xPhospho [S439(99.5)]	0	1277.62494	High	High	0.0001612	0.0001121	2.3
False	High	[K].ATFFAVTYQIPNTQK.[A]		6.2806e-07	0.000221086	1	1	1	Q9BY89	Q9BY89 [1025-1039]		0	1728.89555	High	High	0.0001612	1.634e-06	2.26
False	High	[R].ATENDIANFFSPLNPIR.[V]	1xPhospho [S11(100)]	0.000354646	0.000221086	1	1	1	P31942	P31942 [206-222]	P31942 1xPhospho [S216(100)]	0	1998.93208	High	High	0.0001612	0.000294	2.69
False	High	[K].ATDSDLSSPR.[H]	1xPhospho [S8(100)]	0.000317738	0.000221086	1	1	1	Q9BRD0	Q9BRD0 [351-360]	Q9BRD0 1xPhospho [S358(100)]	0	1128.45687	High	High	0.0001612	0.0002702	2.0
False	High	[K].ATDIPASASPPPVAGVPFFK.[Q]	1xPhospho [S9(100)]	6.66555e-10	0.000221086	1	1	5	Q8N1G0	Q8N1G0 [245-264]	Q8N1G0 1xPhospho [S253(100)]	0	2049.00927	High	High	0.0001612	5.765e-09	3.15
False	High	[K].ATASSSAQEMEQQLAER.[E]	1xPhospho [T2(97.9)]	0.000487161	0.000221086	1	1	1	Q9H9Q2	Q9H9Q2 [222-238]	Q9H9Q2 1xPhospho [T223(97.9)]	0	1916.80556	High	High	0.0002223	0.0003773	2.53
False	High	[R].ATAPVQSEVLVMQSEYR.[L]		5.51329e-06	0.000221086	1	1	1	Q96T58	Q96T58 [3169-3185]		0	1907.95314	High	High	0.0001612	9.833e-06	2.27
False	High	[R].ATAPVPTVGEGYGYGHESELSQASAAAR.[N]		1.79999e-08	0.000221086	1	1	1	Q9BWF3	Q9BWF3 [314-341]		0	2776.31728	High	High	0.0001612	8.731e-08	1.92
False	High	[R].ATAPQTQHVSPMR.[Q]	1xPhospho [S10(100)]	5.70935e-06	0.000221086	1	1	4	P29692	P29692 [124-136]	P29692 1xPhospho [S133(100)]	0	1503.67739	High	High	0.0001612	1.012e-05	2.78
False	High	[R].ASYVAPLTAQPATYR.[A]		5.84391e-06	0.000221086	1	1	1	Q96PK6	Q96PK6 [224-238]		0	1608.83803	High	High	0.0001612	1.032e-05	1.76
False	High	[R].ASVRGSSEEDEDAR.[T]	2xPhospho [S6(99.5); S7(99.5)]	0.0004316	0.000221086	1	1	1	Q8NC56	Q8NC56 [133-146]	Q8NC56 2xPhospho [S138(99.5); S139(99.5)]	1	1667.59458	High	High	0.0002223	0.0003429	1.83
False	High	[R].ASWESLDEEWR.[A]	1xPhospho [S2(100)]	0.000369289	0.000221086	1	1	1	Q00587	Q00587 [349-359]	Q00587 1xPhospho [S350(100)]	0	1487.58387	High	High	0.0002223	0.0003041	1.89
False	High	[K].ASVVDPSTESSPAPQEGSEQPASPASPLSSR.[Q]	2xPhospho [S23(100); S26(100)]	6.07088e-05	0.000221086	1	1	1	Q66K14	Q66K14 [410-440]	Q66K14 2xPhospho [S432(100); S435(100)]	0	3212.36682	High	High	0.0001612	7.121e-05	1.98
False	High	[R].ASVSPMDEPVPDSESPIEK.[V]	1xOxidation [M6]; 1xPhospho [S15(100)]	1.69634e-10	0.000221086	1	1	8	P46821	P46821 [1375-1393]	P46821 1xPhospho [S1389(100)]	0	2109.89337	High	High	0.0001612	1.863e-09	3.8
False	High	[R].ATSPEAGGGGGALK.[A]	1xPhospho [S3(100)]	1.37563e-05	0.000221086	1	1	1	Q13233	Q13233 [19-32]	Q13233 1xPhospho [S21(100)]	0	1252.55692	High	High	0.0001612	2.098e-05	1.91
False	High	[K].AVGPASILKEVEDKESEGEEEDEDEDLSK.[Y]	1xPhospho [S16(100)]	5.3391e-22	0.000221086	1	1	9	O95218	O95218 [138-166]	O95218 1xPhospho [S153(100)]	2	3256.41519	High	High	0.0001612	6.008e-19	7.38
False	High	[K].ATSPGPTDLETR.[S]	1xPhospho [T2(99.5)]	1.31301e-05	0.000221086	1	1	1	Q5VT06	Q5VT06 [1816-1827]	Q5VT06 1xPhospho [T1817(99.5)]	0	1324.57805	High	High	0.0001612	2.014e-05	2.26
False	High	[R].ATSSSSGSLSATGR.[L]	1xPhospho [S10(100)]	2.60393e-09	0.000221086	1	1	6	Q03252	Q03252 [417-430]	Q03252 1xPhospho [S426(100)]	0	1348.57403	High	High	0.0001612	1.774e-08	3.29
False	High	[K].AVGMPSPVSPK.[L]	2xPhospho [S6(100); S9(100)]	2.61614e-06	0.000221086	1	1	1	Q9UHB7	Q9UHB7 [1050-1060]	Q9UHB7 2xPhospho [S1055(100); S1058(100)]	0	1229.5037	High	High	0.0001612	5.319e-06	3.08
False	High	[K].ASSPSDIISSK.[D]	1xPhospho [S3(99.5)]	6.03566e-05	0.000221086	1	1	1	Q9ULD9	Q9ULD9 [962-972]	Q9ULD9 1xPhospho [S964(99.5)]	0	1171.52423	High	High	0.0001612	7.081e-05	1.79
False	High	[K].AVGMPSPVSPK.[L]	1xOxidation [M4]; 1xPhospho [S9(100)]	1.05235e-05	0.000221086	1	1	2	Q9UHB7	Q9UHB7 [1050-1060]	Q9UHB7 1xPhospho [S1058(100)]	0	1165.53229	High	High	0.0001612	1.683e-05	2.59
False	High	[K].AVGMPSPVSPK.[L]	1xPhospho [S9(100)]	1.93961e-05	0.000221086	1	1	3	Q9UHB7	Q9UHB7 [1050-1060]	Q9UHB7 1xPhospho [S1058(100)]	0	1149.53737	High	High	0.0001612	2.777e-05	2.62
False	High	[R].AVGDEMGTVR.[V]	1xPhospho [T8(100)]	0.000113778	0.000221086	1	1	1	Q13043	Q13043 [333-342]	Q13043 1xPhospho [T340(100)]	0	1114.45985	High	High	0.0001612	0.0001187	2.35
False	High	[K].AVGASFPLYEPAK.[M]		4.5065e-07	0.000221086	1	1	1	P46013	P46013 [332-344]		0	1349.70998	High	High	0.0001612	1.244e-06	2.2
False	High	[R].AVGAQASVGSRSEGEGEAASADDGSLNTSGAGPK.[S]	1xPhospho [S7(100)]	1.90631e-15	0.000221086	1	1	1	Q9NWV8	Q9NWV8 [38-71]	Q9NWV8 1xPhospho [S44(100)]	1	3170.38696	High	High	0.0001612	1.532e-13	4.06
False	High	[R].ASSPSLIER.[N]	1xPhospho [S3(100)]	0.000582319	0.000221086	1	1	1	A1L170	A1L170 [221-229]	A1L170 1xPhospho [S223(100)]	0	1039.48197	High	High	0.0002223	0.0004328	1.82
False	High	[R].AVFVDLEPTVIDEVR.[T]		6.53457e-09	0.000221086	2	3	2	Q71U36; Q9BQE3	Q71U36 [65-79]; Q9BQE3 [65-79]		0	1701.90578	High	High	0.0001612	3.774e-08	2.72
False	High	[K].ASSQVLSESPSQDSLDAFMSEMK.[S]	1xPhospho [S14(97.8)]	6.07088e-05	0.000221086	1	1	2	Q9BWU0	Q9BWU0 [522-544]	Q9BWU0 1xPhospho [S535(97.8)]	0	2554.07248	High	High	0.0001612	7.129e-05	1.86
False	High	[K].AVENYLIQMAR.[Y]		2.24854e-06	0.000221086	1	1	1	O14737	O14737 [69-79]		0	1307.67763	High	High	0.0001612	4.693e-06	2.18
False	High	[K].AVDSSSEEIEVEVPVVDRR.[N]	2xPhospho [S]	2.36426e-05	0.000221086	1	1	3	Q9Y6X4	Q9Y6X4 [632-650]		1	2274.98908	High	High	0.0001612	3.275e-05	1.89
False	High	[K].AVDITTPK.[A]	1xPhospho [T6(100)]	0.00013545	0.000221086	1	1	2	O75475	O75475 [136-143]	O75475 1xPhospho [T141(100)]	0	924.44379	High	High	0.0001612	0.0001367	2.46
False	High	[K].AVDKPPSPSPIEMK.[K]	1xPhospho [S7(100)]	0.000457229	0.000221086	1	1	1	Q9H165	Q9H165 [80-93]	Q9H165 1xPhospho [S86(100)]	0	1575.74882	High	High	0.0002223	0.0003589	2.12
False	High	[K].AVDGYVKPQIK.[Q]	1xPhospho [Y5(100)]	2.01754e-07	0.000221086	1	2	2	P51692	P51692 [695-705]	P51692 1xPhospho [Y699(100)]	0	1297.65518	High	High	0.0001612	6.404e-07	2.45
False	High	[K].AVDGYVKPQIK.[Q]		6.07088e-05	0.000221086	1	2	2	P51692	P51692 [695-705]		0	1217.68885	High	High	0.0001612	7.116e-05	1.73
False	High	[K].AVASSPAATNSEVK.[M]	1xPhospho [S5(99.5)]	2.88841e-06	0.000221086	1	1	1	Q9P1Y5	Q9P1Y5 [550-563]	Q9P1Y5 1xPhospho [S554(99.5)]	0	1411.64647	High	High	0.0001612	5.782e-06	2.3
False	High	[K].AVASPEATVSQTDENKAR.[A]	1xPhospho [S4(100)]	3.39209e-05	0.000221086	2	2	1	Q9Y4E1; Q641Q2	Q9Y4E1 [495-512]; Q641Q2 [495-512]	Q9Y4E1 1xPhospho [S498(100)]; Q641Q2 1xPhospho [S498(100)]	1	1953.89134	High	High	0.0001612	4.414e-05	2.08
False	High	[K].AVASPEATVSQTDENK.[A]	1xPhospho [S4(100)]	1.27067e-06	0.000221086	2	2	3	Q9Y4E1; Q641Q2	Q9Y4E1 [495-510]; Q641Q2 [495-510]	Q9Y4E1 1xPhospho [S498(100)]; Q641Q2 1xPhospho [S498(100)]	0	1726.75312	High	High	0.0001612	2.935e-06	1.68
False	High	[R].AVANGGTASPEYR.[A]	1xPhospho [S9(100)]	2.28309e-05	0.000221086	1	1	1	Q96DR7	Q96DR7 [90-102]	Q96DR7 1xPhospho [S98(100)]	0	1372.58929	High	High	0.0001612	3.18e-05	2.54
False	High	[K].AVAEEDNGSIGEETDSSPGR.[K]	1xPhospho [S9(100)]	2.53523e-10	0.000221086	1	1	3	Q13586	Q13586 [652-671]	Q13586 1xPhospho [S660(100)]	0	2099.84009	High	High	0.0001612	2.595e-09	3.13
False	High	[K].ATVTPSPVKGK.[G]	1xPhospho [S6(100)]	1.23421e-06	0.000221086	1	1	7	Q9H1E3	Q9H1E3 [176-186]	Q9H1E3 1xPhospho [S181(100)]	1	1164.60242	High	High	0.0001612	2.86e-06	2.51
False	High	[K].ATVTPSPVK.[G]	1xPhospho [S6(100)]	0.000101289	0.000221086	1	1	2	Q9H1E3	Q9H1E3 [176-184]	Q9H1E3 1xPhospho [S181(100)]	0	979.48599	High	High	0.0001612	0.0001081	2.19
False	High	[K].ATVPVAAATAAEGEGSPPAVAAVAGPPAAAEVGGGVGGSSR.[A]	1xPhospho [T2(100)]	2.76367e-12	0.000221086	1	1	5	O75179	O75179 [4-44]	O75179 1xPhospho [T5(100)]	0	3564.73299	High	High	0.0001612	6.227e-11	5.51
False	High	[R].ATTPPNQGRPDSPVYANLQELK.[I]	2xPhospho [S12(99.5); T/Y]	4.3422e-06	0.000221086	1	1	2	Q8IWW6	Q8IWW6 [229-250]	Q8IWW6 2xPhospho [S240(99.5); T/Y]	0	2556.15312	High	High	0.0001612	8.064e-06	2.77
False	High	[R].ATTPADGEEPAPEAEALAAAR.[E]	1xPhospho [T2(99.3)]	4.80557e-12	0.000221086	1	1	2	Q96S44	Q96S44 [6-26]	Q96S44 1xPhospho [T7(99.3)]	0	2117.93868	High	High	0.0001612	9.808e-11	2.8
False	High	[R].ASSRVSGSFPEDSSKER.[N]	2xPhospho [S2(99.2); S6(98.3)]	2.84848e-05	0.000221086	1	1	1	O15400	O15400 [124-140]	O15400 2xPhospho [S125(99.2); S129(98.3)]	2	1985.80016	High	High	0.0001612	3.819e-05	2.87
False	High	[R].ATSSGRLPLPSPALEYTLGSR.[L]	1xPhospho [S11(99)]	1.07715e-05	0.000221086	1	1	2	Q8IU81	Q8IU81 [115-135]	Q8IU81 1xPhospho [S125(99)]	1	2253.12749	High	High	0.0001612	1.714e-05	1.93
False	High	[K].DHFGLEGDEESTMLEDSVSPK.[K]	1xOxidation [M13]; 1xPhospho [S19(100)]	2.98038e-07	0.000221086	1	1	1	Q9Y490	Q9Y490 [407-427]	Q9Y490 1xPhospho [S425(100)]	0	2417.96906	High	High	0.0001612	8.855e-07	2.61
False	High	[R].AYSGSDLPSSSSGGANGTAGGGGGAR.[A]	1xPhospho [S3(99.2)]	0.000616758	0.000221086	1	1	1	Q8NHG8	Q8NHG8 [17-42]	Q8NHG8 1xPhospho [S19(99.2)]	0	2277.93679	High	High	0.0002223	0.0004516	1.38
False	High	[K].ASQSRPNSSALETLGGEK.[L]	2xPhospho [S4(99.3); S/T]	5.54549e-06	0.000221086	1	1	1	O94804	O94804 [447-464]	O94804 2xPhospho [S450(99.3); S/T]	0	1991.84711	High	High	0.0001612	9.873e-06	2.23
False	High	[R].DGGSGNSTIIVSR.[S]	2xPhospho [S4(100); S7(100)]	6.08707e-06	0.000221086	1	1	2	Q7Z6Z7	Q7Z6Z7 [2359-2371]	Q7Z6Z7 2xPhospho [S2362(100); S2365(100)]	0	1422.56618	High	High	0.0001612	1.067e-05	3.24
False	High	[R].DGGSGNSTIIVSR.[S]	1xPhospho [S4(100)]	1.10897e-05	0.000221086	1	1	4	Q7Z6Z7	Q7Z6Z7 [2359-2371]	Q7Z6Z7 1xPhospho [S2362(100)]	0	1342.59985	High	High	0.0001612	1.756e-05	2.12
False	High	[R].ASNIMPSSSFHMSPTSNEDLR.[K]	1xPhospho [T15(98.2)]	7.10361e-05	0.000221086	1	1	2	Q7L804	Q7L804 [414-434]	Q7L804 1xPhospho [T428(98.2)]	0	2387.99959	High	High	0.0001612	8.095e-05	2.64
False	High	[R].DGGRSSPGGQDEGGFMAQGK.[T]	1xPhospho [S]	1.30669e-08	0.000221086	1	1	2	P49023	P49023 [298-317]		1	2017.80696	High	High	0.0001612	6.701e-08	2.5
False	High	[R].ASPAPGSGHPEGPGAHLDMNSLDR.[A]	1xPhospho [S2(100)]	7.18975e-10	0.000221086	1	1	3	O94826	O94826 [90-113]	O94826 1xPhospho [S91(100)]	0	2450.05546	High	High	0.0001612	6.111e-09	2.93
False	High	[R].DGGNPFAEPSELDNPFQDPAVIQHRPSR.[Q]	1xPhospho [S27(100)]	8.557e-05	0.000221086	1	1	2	O14828	O14828 [6-33]	O14828 1xPhospho [S32(100)]	0	3170.43273	High	High	0.0001612	9.44e-05	2.35
False	High	[R].ASPAPGSGHPEGPGAHLDMNSLDR.[A]	1xOxidation [M19]; 1xPhospho [S2(100)]	2.19175e-10	0.000221086	1	1	2	O94826	O94826 [90-113]	O94826 1xPhospho [S91(100)]	0	2466.05038	High	High	0.0001612	2.302e-09	4.21
False	High	[R].DGGAASPATEGR.[G]	1xPhospho [S6(100)]	4.49661e-06	0.000221086	1	1	1	Q7Z460	Q7Z460 [1218-1229]	Q7Z460 1xPhospho [S1223(100)]	0	1168.46302	High	High	0.0001612	8.306e-06	1.9
False	High	[R].DGEQSPNVSLMQR.[M]	1xOxidation [M11]; 1xPhospho [S5(100)]	1.76064e-06	0.000221086	1	1	2	Q58WW2	Q58WW2 [332-344]	Q58WW2 1xPhospho [S336(100)]	0	1556.64106	High	High	0.0001612	3.838e-06	2.61
False	High	[K].DGDTQTDAGGEPDSLGQQPTDTPYEWDLDKK.[A]		5.9391e-08	0.000221086	1	1	1	O43719	O43719 [27-57]		1	3379.47206	High	High	0.0001612	2.332e-07	2.0
False	High	[R].ASPATQPPPLLPPSATGPDATVGGPAPTPLLPPSATASVK.[M]	1xPhospho [S2(100)]	2.72811e-09	0.000221086	1	1	5	Q07666	Q07666 [57-96]	Q07666 1xPhospho [S58(100)]	0	3806.9616	High	High	0.0001612	1.839e-08	5.16
False	High	[R].ASPEPPGPESSSR.[W]	1xPhospho [S2(100)]	5.72183e-07	0.000221086	1	1	2	Q9C0C2	Q9C0C2 [671-683]	Q9C0C2 1xPhospho [S672(100)]	0	1377.56822	High	High	0.0001612	1.517e-06	2.41
False	High	[K].DGDSYDPYDFSDTEEEMPQVHTPK.[T]	1xOxidation [M17]; 2xPhospho [T22(100); Y/S/T]	3.75385e-06	0.000221086	1	1	5	P25205	P25205 [701-724]	P25205 2xPhospho [T722(100); Y/S/T]	0	2978.0635	High	High	0.0001612	7.154e-06	2.87
False	High	[K].DGDSYDPYDFSDTEEEMPQVHTPK.[T]	2xPhospho [S11(100); T22(100)]	8.31648e-10	0.000221086	1	1	3	P25205	P25205 [701-724]	P25205 2xPhospho [S711(100); T722(100)]	0	2962.06859	High	High	0.0001612	6.907e-09	5.67
False	High	[K].DGDSYDPYDFSDTEEEMPQVHTPK.[T]	1xOxidation [M17]; 1xPhospho [S4(100)]	8.16233e-07	0.000221086	1	1	3	P25205	P25205 [701-724]	P25205 1xPhospho [S704(100)]	0	2898.09717	High	High	0.0001612	2.034e-06	3.37
False	High	[K].DGDSYDPYDFSDTEEEMPQVHTPK.[T]	1xPhospho [S11(98.5)]	1.66696e-10	0.000221086	1	1	4	P25205	P25205 [701-724]	P25205 1xPhospho [S711(98.5)]	0	2882.10226	High	High	0.0001612	1.835e-09	3.84
False	High	[R].DGDGVPGGGPLSPAR.[T]	1xPhospho [S12(100)]	1.42454e-05	0.000221086	1	1	2	Q92888	Q92888 [852-866]	Q92888 1xPhospho [S863(100)]	0	1431.6264	High	High	0.0001612	2.156e-05	2.44
False	High	[K].DGAVNGPSVVGDQTPIEPQTSIER.[L]	1xPhospho [T14(100)]	4.08693e-10	0.000221086	1	1	5	P49321	P49321 [377-400]	P49321 1xPhospho [T390(100)]	0	2546.17702	High	High	0.0001612	3.834e-09	4.43
False	High	[R].DFYEMLAER.[R]		0.000162174	0.000221086	1	1	1	Q96T58	Q96T58 [608-616]		0	1173.52449	High	High	0.0001612	0.0001582	1.93
False	High	[K].DFSPGLFEDPSVAFATPDPK.[K]	1xPhospho [S3(100)]	4.13454e-05	0.000221086	1	1	2	Q7Z5J4	Q7Z5J4 [681-700]	Q7Z5J4 1xPhospho [S683(100)]	0	2216.97876	High	High	0.0001612	5.182e-05	1.75
False	High	[K].DFSALESQLQDTQELLQEENR.[Q]		0.000137832	0.000221086	1	1	1	P35579	P35579 [1302-1322]		0	2493.17397	High	High	0.0001612	0.0001389	1.55
False	High	[R].DFQEYVEPGEDFPASPQRR.[N]	1xPhospho [S15(100)]	5.10465e-08	0.000221086	1	1	5	Q9Y6G9	Q9Y6G9 [193-211]	Q9Y6G9 1xPhospho [S207(100)]	1	2347.00268	High	High	0.0001612	2.06e-07	4.12
False	High	[R].DFQEYVEPGEDFPASPQR.[R]	1xPhospho [S15(100)]	2.33373e-07	0.000221086	1	1	4	Q9Y6G9	Q9Y6G9 [193-210]	Q9Y6G9 1xPhospho [S207(100)]	0	2190.90157	High	High	0.0001612	7.234e-07	3.84
False	High	[R].DFPYEEDSRPR.[S]		0.000119194	0.000221086	1	1	1	Q96I25	Q96I25 [191-201]		0	1410.62843	High	High	0.0001612	0.0001234	1.89
False	High	[K].DFLAGGVAAAISK.[T]		3.55381e-05	0.000221086	1	1	1	P05141	P05141 [11-23]		0	1219.66811	High	High	0.0001612	4.592e-05	1.79
False	High	[R].DFGEEHPFYDR.[V]		7.56719e-07	0.000221086	1	1	1	Q68CQ4	Q68CQ4 [26-36]		0	1411.59132	High	High	0.0001612	1.911e-06	2.23
False	High	[R].DEVVSPLPSALQGPSGSLSAPPAASVISAPPSSSSR.[H]	1xPhospho [S5(100)]	7.91061e-11	0.000221086	1	1	2	Q7L2J0	Q7L2J0 [326-361]	Q7L2J0 1xPhospho [S330(100)]	0	3482.70505	High	High	0.0001612	9.905e-10	3.62
False	High	[R].DGGSVVGASVFYK.[D]	1xPhospho [S4(100)]	3.14484e-05	0.000221086	1	1	1	O60271	O60271 [702-714]	O60271 1xPhospho [S705(100)]	0	1365.60862	High	High	0.0001612	4.138e-05	1.95
False	High	[R].ASPEPQRENASPAPGTTAEEAMSR.[G]	1xPhospho [S2(99.4)]	7.91061e-11	0.000221086	1	1	3	P46379	P46379 [963-986]	P46379 1xPhospho [S964(99.4)]	1	2564.10829	High	High	0.0001612	9.919e-10	3.69
False	High	[R].DGKFSPIQEK.[S]	1xPhospho [S5(100)]	0.000467897	0.000221086	1	1	2	O43683	O43683 [651-660]	O43683 1xPhospho [S655(100)]	1	1228.56095	High	High	0.0002223	0.0003658	1.97
False	High	[K].ASMSEFLESEDGEVEQQR.[T]	1xOxidation [M3]; 1xPhospho [S9(100)]	4.94659e-07	0.000221086	1	1	3	Q15022	Q15022 [538-555]	Q15022 1xPhospho [S546(100)]	0	2166.8533	High	High	0.0001612	1.341e-06	2.59
False	High	[K].ASLGSLEGEAEAEASSPKGK.[F]	2xPhospho [S5(100); S]	5.5959e-05	0.000221086	1	1	1	Q09666	Q09666 [5748-5767]	Q09666 2xPhospho [S5752(100); S]	1	2077.87265	High	High	0.0001612	6.665e-05	2.3
False	High	[K].DHASQLSPVLSR.[S]	1xPhospho [S7(100)]	0.000163119	0.000221086	1	1	2	Q8IXZ2	Q8IXZ2 [402-413]	Q8IXZ2 1xPhospho [S408(100)]	0	1389.65222	High	High	0.0001612	0.0001587	2.33
False	High	[R].DHANYEEDENGDITPIKAK.[K]	1xPhospho [T14(100)]	7.99286e-08	0.000221086	1	1	1	Q99547	Q99547 [134-152]	Q99547 1xPhospho [T147(100)]	1	2238.95506	High	High	0.0001612	2.987e-07	2.55
False	High	[R].DHANYEEDENGDITPIK.[A]	1xPhospho [T14(100)]	6.02972e-07	0.000221086	1	1	1	Q99547	Q99547 [134-150]	Q99547 1xPhospho [T147(100)]	0	2039.82299	High	High	0.0001612	1.58e-06	2.94
False	High	[K].ASLLHSMPTHSSPR.[S]	1xPhospho [S12(99.6)]	1.40805e-05	0.000221086	1	1	1	O75122	O75122 [1002-1015]	O75122 1xPhospho [S1013(99.6)]	0	1600.73015	High	High	0.0001612	2.133e-05	2.86
False	High	[R].DGVNKDYEETELISTTANYR.[A]		1.22196e-19	0.000221086	1	1	2	Q13123	Q13123 [108-127]		1	2318.07827	High	High	0.0001612	5.318e-17	4.55
False	High	[K].DGVLTLANNVTPAKDVPPLSETEATPVPIKDMEIAQTQK.[G]	1xPhospho [T5(100)]	0.000308677	0.000221086	1	1	1	P27816	P27816 [561-599]	P27816 1xPhospho [T565(100)]	2	4211.1193	High	High	0.0001612	0.0002645	2.29
False	High	[R].DGTVWQLYEWQQR.[Q]		3.45186e-05	0.000221086	1	1	2	Q6IQ23	Q6IQ23 [517-529]		0	1708.80779	High	High	0.0001612	4.48e-05	2.18
False	High	[K].DGTSPEEEIEIER.[Q]	1xPhospho [S4(99.5)]	2.46813e-06	0.000221086	1	1	1	Q9H501	Q9H501 [691-703]	Q9H501 1xPhospho [S694(99.5)]	0	1583.64725	High	High	0.0001612	5.058e-06	3.12
False	High	[K].DGTSFGEYGGWYK.[A]		1.57062e-07	0.000221086	1	1	1	Q07866	Q07866 [442-454]		0	1466.62229	High	High	0.0001612	5.209e-07	2.62
False	High	[R].DGTISEDTIR.[A]	1xPhospho [T3(100)]	0.000528068	0.000221086	1	1	1	Q99816	Q99816 [218-227]	Q99816 1xPhospho [T220(100)]	0	1186.49874	High	High	0.0002223	0.0004014	1.75
False	High	[K].ASLVALPEQTASEEETPPPLLTK.[E]	1xPhospho [T16(100)]	7.67359e-08	0.000221086	1	1	5	Q9UKV3	Q9UKV3 [399-421]	Q9UKV3 1xPhospho [T414(100)]	0	2501.24224	High	High	0.0001612	2.882e-07	4.3
False	High	[R].DGSLNQSSGYR.[Y]	1xPhospho [S3(100)]	7.12359e-06	0.000221086	1	1	1	P06241	P06241 [19-29]	P06241 1xPhospho [S21(100)]	0	1263.50014	High	High	0.0001612	1.218e-05	2.38
False	High	[R].DGSLASNPYSGDLTK.[F]		3.05781e-08	0.000221086	1	1	1	Q14157	Q14157 [850-864]		0	1524.71764	High	High	0.0001612	1.348e-07	2.82
False	High	[K].DGSGDSHPDFPEDADIDLKDVDK.[I]	1xPhospho [S]	8.89726e-09	0.000221086	1	1	1	Q08752	Q08752 [196-218]		1	2567.04573	High	High	0.0001612	4.883e-08	2.73
False	High	[R].DGQVINETSQHHDDLE.[-]	1xPhospho [S9(99.5)]	3.27914e-08	0.000221086	1	1	2	P08670	P08670 [451-466]	P08670 1xPhospho [S459(99.5)]	0	1916.76581	High	High	0.0001612	1.432e-07	3.02
False	High	[R].DGQVINETSQHHDDLE.[-]		2.20959e-06	0.000221086	1	1	1	P08670	P08670 [451-466]		0	1836.79947	High	High	0.0001612	4.63e-06	2.9
False	High	[K].DGQDAIAQSPEKESK.[D]	1xPhospho [S9(100)]	2.0321e-05	0.000221086	1	1	2	Q9NWH9	Q9NWH9 [281-295]	Q9NWH9 1xPhospho [S289(100)]	1	1682.7269	High	High	0.0001612	2.898e-05	1.86
False	High	[K].DGQDAIAQSPEK.[E]	1xPhospho [S9(100)]	1.55244e-07	0.000221086	1	1	1	Q9NWH9	Q9NWH9 [281-292]	Q9NWH9 1xPhospho [S289(100)]	0	1338.55732	High	High	0.0001612	5.154e-07	3.88
False	High	[R].DGPGLERSPGEPGGAAPER.[E]	1xPhospho [S8(100)]	6.34036e-06	0.000221086	1	1	1	Q96EB6	Q96EB6 [40-58]	Q96EB6 1xPhospho [S47(100)]	1	1928.84981	High	High	0.0001612	1.106e-05	2.31
False	High	[K].ASLVALPEQTASEEETPPPLLTK.[E]	2xPhospho [T16(99.5); T/S]	5.11128e-06	0.000221086	1	1	5	Q9UKV3	Q9UKV3 [399-421]	Q9UKV3 2xPhospho [T414(99.5); T/S]	0	2581.20857	High	High	0.0001612	9.271e-06	2.67
False	High	[K].DGNGYISAAELR.[H]		1.04121e-08	0.000221086	1	1	3	P0DP25	P0DP25 [96-107]		0	1265.61206	High	High	0.0001612	5.564e-08	3.81
False	High	[R].DGMDNQGGYGSVGR.[M]	1xOxidation [M3]; 1xPhospho [S11(100)]	0.000362941	0.000221086	1	1	1	P31942	P31942 [288-301]	P31942 1xPhospho [S298(100)]	0	1508.54716	High	High	0.0002223	0.0002999	2.46
False	High	[R].DGMDNQGGYGSVGR.[M]	1xOxidation [M3]	3.85573e-10	0.000221086	1	1	5	P31942	P31942 [288-301]		0	1428.58083	High	High	0.0001612	3.661e-09	3.37
False	High	[R].DGMDNQGGYGSVGR.[M]		1.30529e-10	0.000221086	1	1	2	P31942	P31942 [288-301]		0	1412.58592	High	High	0.0001612	1.499e-09	3.08
False	High	[K].ASMSEFLESEDGEVEQQR.[T]	1xPhospho [S9(100)]	3.96023e-09	0.000221086	1	1	3	Q15022	Q15022 [538-555]	Q15022 1xPhospho [S546(100)]	0	2150.85838	High	High	0.0001612	2.499e-08	3.3
False	High	[K].DGLNQTTIPVSPPSTTKPSR.[A]	1xPhospho [S11(100)]	2.04648e-13	0.000221086	1	1	3	Q71RC2	Q71RC2 [573-592]	Q71RC2 1xPhospho [S583(100)]	0	2176.06455	High	High	0.0001612	7.257e-12	5.1
False	High	[R].DGKFSPIQEKSPK.[Q]	2xPhospho [S5(100); S11(100)]	3.03688e-05	0.000221086	1	1	1	O43683	O43683 [651-663]	O43683 2xPhospho [S655(100); S661(100)]	2	1620.70703	High	High	0.0001612	4.033e-05	3.34
False	High	[K].AYSPEDLEER.[K]	1xPhospho [S3(100)]	0.000103672	0.000221086	1	1	1	Q8WXD5	Q8WXD5 [93-102]	Q8WXD5 1xPhospho [S95(100)]	0	1288.5093	High	High	0.0001612	0.0001102	1.82
False	High	[R].ASPEPQRENASPAPGTTAEEAMSR.[G]	1xOxidation [M22]; 1xPhospho [S2(99)]	0.000543485	0.000221086	1	1	1	P46379	P46379 [963-986]	P46379 1xPhospho [S964(99)]	1	2580.1032	High	High	0.0002223	0.0004093	1.67
False	High	[K].DERQEDPYGPQTK.[E]		6.9807e-05	0.000221086	1	1	1	O15226	O15226 [69-81]		1	1562.70814	High	High	0.0001612	7.993e-05	2.01
False	High	[K].DATNVGDEGGFAPNILENK.[E]		4.76633e-11	0.000221086	1	1	2	P06733	P06733 [203-221]		0	1960.92467	High	High	0.0001612	6.536e-10	3.09
False	High	[K].DASVPLIDVTNLPTPR.[K]	1xPhospho [S3(100)]	0.00014951	0.000221086	1	1	5	Q96A65	Q96A65 [224-239]	Q96A65 1xPhospho [S226(100)]	0	1787.89391	High	High	0.0001612	0.0001482	1.9
False	High	[R].DASTLQSQKAEGTGDAK.[-]	1xPhospho [S3(98.7)]	3.47201e-05	0.000221086	1	1	1	O00479	O00479 [74-90]	O00479 1xPhospho [S76(98.7)]	1	1786.78548	High	High	0.0001612	4.5e-05	1.96
False	High	[K].DASSSPASTASSASSTSLK.[S]	1xPhospho [S/T]	0.000110519	0.000221086	1	1	1	Q04724	Q04724 [282-300]		0	1821.77497	High	High	0.0001612	0.0001159	1.64
False	High	[R].DASEETSTSVMQK.[T]	1xPhospho [S3(100)]	8.19222e-06	0.000221086	1	1	1	Q9H0W8	Q9H0W8 [51-63]	Q9H0W8 1xPhospho [S53(100)]	0	1492.5873	High	High	0.0001612	1.366e-05	1.65
False	High	[K].DAPTSPASVASSSSTPSSK.[T]	1xPhospho [S5(100)]	1.86199e-10	0.000221086	1	1	4	Q04726	Q04726 [282-300]	Q04726 1xPhospho [S286(100)]	0	1843.79571	High	High	0.0001612	2.01e-09	3.49
False	High	[K].DAPISPASIASSSSTPSSK.[S]	1xPhospho [S5(100)]	2.83857e-11	0.000221086	1	1	4	Q04727	Q04727 [288-306]	Q04727 1xPhospho [S292(100)]	0	1869.84774	High	High	0.0001612	4.256e-10	4.34
False	High	[R].DALQKEEEMEGDYQETWK.[A]	1xOxidation [M9]	0.000164069	0.000221086	1	1	1	Q14241	Q14241 [126-143]		1	2244.96013	High	High	0.0001612	0.0001596	1.88
False	High	[R].DALQKEEEMEGDYQETWK.[A]		1.09985e-09	0.000221086	1	1	2	Q14241	Q14241 [126-143]		1	2228.96522	High	High	0.0001612	8.711e-09	2.82
False	High	[R].DALGDSLQVPVSPSSTTSSR.[C]	1xPhospho [S12(100)]	3.9009e-10	0.000221086	1	1	5	Q9Y2D5	Q9Y2D5 [141-160]	Q9Y2D5 1xPhospho [S152(100)]	0	2083.95433	High	High	0.0001612	3.689e-09	3.58
False	High	[K].DAKEIPSATQSPISK.[K]	1xPhospho [S11(99.5)]	3.12658e-05	0.000221086	1	1	2	Q9BQG0	Q9BQG0 [1153-1167]	Q9BQG0 1xPhospho [S1163(99.5)]	1	1651.79386	High	High	0.0001612	4.129e-05	1.93
False	High	[K].DAGVIAGLNVLR.[I]		0.000148644	0.000221086	1	2	1	P0DMV9	P0DMV9 [160-171]		0	1197.695	High	High	0.0001612	0.0001478	1.96
False	High	[R].DAGLQVSLGAAETR.[S]	1xPhospho [S7(100)]	5.83625e-08	0.000221086	1	1	1	Q7Z2K8	Q7Z2K8 [856-869]	Q7Z2K8 1xPhospho [S862(100)]	0	1467.68391	High	High	0.0001612	2.3e-07	2.49
False	High	[R].DAGGPRPESPVPAGR.[A]	1xPhospho [S9(100)]	0.000134665	0.000221086	1	1	2	Q9BVG9	Q9BVG9 [8-22]	Q9BVG9 1xPhospho [S16(100)]	0	1542.70605	High	High	0.0001612	0.0001363	2.29
False	High	[K].DAEYIYPSLESDDDDPALK.[S]	1xPhospho [S11(100)]	1.09613e-05	0.000221086	1	1	4	Q9UPP1	Q9UPP1 [847-865]	Q9UPP1 1xPhospho [S857(100)]	0	2235.9217	High	High	0.0001612	1.734e-05	2.09
False	High	[R].DAEPPSPTPAGPPR.[C]	1xPhospho [S6(100)]	5.8843e-09	0.000221086	1	1	3	O43306	O43306 [49-62]	O43306 1xPhospho [S54(100)]	0	1468.6468	High	High	0.0001612	3.462e-08	2.73
False	High	[R].DAEDAMDAMDGAVLDGR.[E]		7.85625e-13	0.000221086	1	1	1	Q01130	Q01130 [67-83]		0	1751.72109	High	High	0.0001612	2.209e-11	3.54
False	High	[R].DAEDAIYGR.[N]		6.5277e-06	0.000221086	1	1	1	Q13242	Q13242 [64-72]		0	1009.45851	High	High	0.0001612	1.135e-05	2.71
False	High	[R].DAEAHPWLSDYDDLTSATYDK.[G]		1.90792e-08	0.000221086	1	1	1	P50542	P50542 [302-322]		0	2413.04664	High	High	0.0001612	9.173e-08	2.17
False	High	[K].DAASLESQLQDTQELLQEETR.[Q]		7.95711e-06	0.000221086	1	1	1	P35580	P35580 [1309-1329]		0	2404.14742	High	High	0.0001612	1.335e-05	1.52
False	High	[K].CGSGPVHISGQHLVAVEEDAESEDEEEEDVK.[L]	1xCarbamidomethyl [C1]; 1xPhospho [S22(100)]	1.5764e-11	0.000221086	1	1	2	P06748	P06748 [104-134]	P06748 1xPhospho [S125(100)]	0	3460.43701	High	High	0.0001612	2.614e-10	4.04
False	High	[K].CGSGPVHISGQHLVAVEEDAESEDEEEEDVK.[L]	1xCarbamidomethyl [C1]; 1xPhospho [S]; 1xDehydrated [S]	0.000315905	0.000221086	1	1	1	P06748	P06748 [104-134]		0	3442.42644	High	High	0.0001612	0.0002696	1.14
False	High	[R].AYVEIEYEQETEPVAK.[A]		3.62037e-08	0.000221086	1	1	1	Q9BXY0	Q9BXY0 [281-296]		0	1897.90657	High	High	0.0001612	1.551e-07	2.5
False	High	[R].ASPSPQPSSQPLQIHR.[Q]	1xPhospho [S2(99.4)]	7.0411e-06	0.000221086	1	1	2	Q9HC35	Q9HC35 [143-158]	Q9HC35 1xPhospho [S144(99.4)]	0	1809.86434	High	High	0.0001612	1.203e-05	2.8
False	High	[K].ASPVPSDPEKPGTPGEGMLSSDLDR.[I]	1xPhospho [T13(100)]	1.69031e-06	0.000221086	1	1	1	O14686	O14686 [1853-1877]	O14686 1xPhospho [T1865(100)]	0	2619.1644	High	High	0.0001612	3.705e-06	2.47
False	High	[K].ASPVTTSPTAATTQNPVLSK.[L]	1xPhospho [S7(98.5)]	7.84601e-10	0.000221086	1	1	2	Q96JN0	Q96JN0 [36-55]	Q96JN0 1xPhospho [S42(98.5)]	0	2051.00564	High	High	0.0001612	6.57e-09	2.48
False	High	[R].ASQGLLSSIENSESDSSEAKEEGSR.[K]	2xPhospho [S12(90.8); S14(90.8)]	2.4341e-05	0.000221086	1	1	1	Q5UIP0	Q5UIP0 [1541-1565]	Q5UIP0 2xPhospho [S1552(90.8); S1554(90.8)]	1	2757.11356	High	High	0.0001612	3.359e-05	2.63
False	High	[K].DATNVGDEGGFAPNILENKEGLELLK.[T]		1.34211e-07	0.000221086	1	1	1	P06733	P06733 [203-228]		1	2743.37848	High	High	0.0001612	4.574e-07	2.23
False	High	[R].DETNYGIPQR.[A]		3.90073e-05	0.000221086	1	1	1	P63244	P63244 [48-57]		0	1192.55929	High	High	0.0001612	4.938e-05	2.02
False	High	[R].ASPPPQGPLPGPPGALHR.[W]	1xPhospho [S2(100)]	1.98969e-06	0.000221086	1	1	3	Q96G74	Q96G74 [63-80]	Q96G74 1xPhospho [S64(100)]	0	1825.91089	High	High	0.0001612	4.241e-06	2.5
False	High	[K].DDDDIDLFGSDDEEESEEAK.[R]	1xPhospho [S10(100)]	1.16054e-12	0.000221086	1	1	4	P24534	P24534 [97-116]	P24534 1xPhospho [S106(100)]	0	2352.83988	High	High	0.0001612	3.041e-11	3.44
False	High	[K].DELTESPKYIQK.[Q]	1xPhospho [S6(100)]	4.34695e-09	0.000221086	1	1	2	Q8NC51	Q8NC51 [229-240]	Q8NC51 1xPhospho [S234(100)]	1	1530.70873	High	High	0.0001612	2.696e-08	3.76
False	High	[R].ASPEPQRENASPAPGTTAEEAMSR.[G]	2xPhospho [S2(100); S11(100)]	1.63227e-06	0.000221086	1	1	1	P46379	P46379 [963-986]	P46379 2xPhospho [S964(100); S973(100)]	1	2644.07462	High	High	0.0001612	3.598e-06	2.13
False	High	[K].DEILPTTPISEQKGGKPEPPAMPQPVPTA.[-]	1xPhospho [T/S]	0.00011578	0.000221086	1	1	2	P23396	P23396 [215-243]		1	3105.52139	High	High	0.0001612	0.0001202	2.22
False	High	[R].ASPGLLPVANGNSLNK.[V]	1xPhospho [S2(100)]	4.04394e-08	0.000221086	1	1	1	Q14814	Q14814 [230-245]	Q14814 1xPhospho [S231(100)]	0	1631.81526	High	High	0.0001612	1.699e-07	3.39
False	High	[K].DEILPTTPISEQK.[G]	1xPhospho [T7(99.5)]	2.58004e-05	0.000221086	1	1	6	P23396	P23396 [215-227]	P23396 1xPhospho [T221(99.5)]	0	1550.73495	High	High	0.0001612	3.517e-05	2.6
False	High	[K].DELHIVEAEAMNYEGSPIK.[V]	1xOxidation [M11]; 1xPhospho [S16(100)]	7.94645e-08	0.000221086	1	1	2	P06748	P06748 [55-73]	P06748 1xPhospho [S70(100)]	0	2240.97811	High	High	0.0001612	2.976e-07	3.19
False	High	[R].DEEQSEADAGSGPPTPGPTTLGPK.[K]	1xPhospho [T15(100)]	0.00033472	0.000221086	1	1	1	Q6ZRS2	Q6ZRS2 [558-581]	Q6ZRS2 1xPhospho [T572(100)]	0	2418.03443	High	High	0.0001612	0.0002821	2.1
False	High	[R].DEEMSNSTSVIYSNLTR.[E]		7.61139e-07	0.000221086	1	1	2	Q7Z333	Q7Z333 [924-940]		0	1945.88076	High	High	0.0001612	1.917e-06	2.1
False	High	[R].ASPHATPSTLHFPTSPIIQQPGPYFSHPAIR.[Y]	1xPhospho [T/S/Y]	0.000123424	0.000221086	1	1	1	Q12857	Q12857 [359-389]		0	3432.68889	High	High	0.0001612	0.0001267	2.27
False	High	[R].DEEERYFDEEEPEDAPSPELDGD.[-]	1xPhospho [S17(100)]	3.36063e-06	0.000221086	1	1	1	Q96F63	Q96F63 [321-343]	Q96F63 1xPhospho [S337(100)]	1	2792.02545	High	High	0.0001612	6.534e-06	2.6
False	High	[R].DEDMLYSPELAQR.[G]	1xOxidation [M4]; 1xPhospho [S7(100)]	3.08636e-07	0.000221086	1	1	3	Q9Y2W2	Q9Y2W2 [231-243]	Q9Y2W2 1xPhospho [S237(100)]	0	1662.67169	High	High	0.0001612	9.124e-07	2.95
False	High	[R].DEDMLYSPELAQR.[G]	1xPhospho [S7(100)]	3.771e-08	0.000221086	1	1	3	Q9Y2W2	Q9Y2W2 [231-243]	Q9Y2W2 1xPhospho [S237(100)]	0	1646.67678	High	High	0.0001612	1.61e-07	3.08
False	High	[R].DEDMLYSPELAQR.[G]		3.36063e-06	0.000221086	1	1	1	Q9Y2W2	Q9Y2W2 [231-243]		0	1566.71045	High	High	0.0001612	6.528e-06	2.29
False	High	[K].ASPITNDGEDEFVPSDGLDKDEYTFSPGK.[S]	1xPhospho [S15(98.9)]	2.85496e-06	0.000221086	1	1	1	Q02880	Q02880 [1399-1427]	Q02880 1xPhospho [S1413(98.9)]	1	3210.36746	High	High	0.0001612	5.73e-06	2.2
False	High	[R].DDTIYEDEDVKEAIR.[R]		1.37862e-06	0.000221086	1	1	1	P14927	P14927 [35-49]		1	1810.83413	High	High	0.0001612	3.131e-06	2.37
False	High	[R].DDSLDLSPQGR.[L]	1xPhospho [S7(100)]	0.000233747	0.000221086	1	1	2	Q14669	Q14669 [985-995]	Q14669 1xPhospho [S991(100)]	0	1282.5311	High	High	0.0001612	0.000212	1.99
False	High	[K].ASPITNDGEDEFVPSDGLDKDEYTFSPGK.[S]	2xPhospho [S15(98.7); S26(100)]	2.25665e-05	0.000221086	1	1	1	Q02880	Q02880 [1399-1427]	Q02880 2xPhospho [S1413(98.7); S1424(100)]	1	3290.33379	High	High	0.0001612	3.151e-05	2.51
False	High	[K].DDSHSAEDSEDEKEDHKNVR.[Q]	2xPhospho [S9(100); S]	1.0153e-17	0.000221086	1	1	7	Q9H1E3	Q9H1E3 [71-90]	Q9H1E3 2xPhospho [S79(100); S]	2	2501.90899	High	High	0.0001612	2.038e-15	6.35
False	High	[K].DDSHSAEDSEDEKEDHKNVR.[Q]	1xPhospho [S9(100)]	2.99452e-09	0.000221086	1	1	3	Q9H1E3	Q9H1E3 [71-90]	Q9H1E3 1xPhospho [S79(100)]	2	2421.94266	High	High	0.0001612	1.987e-08	4.1
False	High	[K].DDKHGSYEDAVHSGALND.[-]		3.57456e-05	0.000221086	1	1	1	P17987	P17987 [539-556]		1	1929.82094	High	High	0.0001612	4.597e-05	2.19
False	High	[K].DDKEEEEDGTGSPQLNNR.[-]	1xPhospho [S12(99.4)]	2.96697e-05	0.000221086	1	1	1	P49407	P49407 [401-418]	P49407 1xPhospho [S412(99.4)]	1	2112.83534	High	High	0.0001612	3.949e-05	2.18
False	High	[R].DDGYSTKDSYSSR.[D]		1.07321e-06	0.000221086	2	2	2	P38159; Q96E39	P38159 [211-223]; Q96E39 [211-223]		1	1480.61866	High	High	0.0001612	2.543e-06	2.61
False	High	[R].DDGYEAAASSK.[T]		6.39728e-05	0.000221086	1	1	1	O43290	O43290 [99-109]		0	1113.46947	High	High	0.0001612	7.44e-05	1.68
False	High	[R].DDGVFVQEVTQNSPAAR.[T]	1xPhospho [S13(100)]	0.000281368	0.000221086	1	1	1	Q09666	Q09666 [29-45]	Q09666 1xPhospho [S41(100)]	0	1912.84366	High	High	0.0001612	0.0002461	2.14
False	High	[R].DDEYDYLFK.[V]		0.000352601	0.000221086	1	2	1	P62491	P62491 [5-13]		0	1207.51536	High	High	0.0001612	0.0002931	1.8
False	High	[R].ASPNLIGATGANSLGK.[V]	1xPhospho [S2(100)]	5.27384e-07	0.000221086	1	1	1	Q02078	Q02078 [234-249]	Q02078 1xPhospho [S235(100)]	0	1550.75741	High	High	0.0001612	1.42e-06	2.46
False	High	[K].DDDDIDLFGSDDEEESEEAKR.[L]	1xPhospho [S10(100)]	1.00308e-07	0.000221086	1	1	2	P24534	P24534 [97-117]	P24534 1xPhospho [S106(100)]	1	2508.94099	High	High	0.0001612	3.601e-07	2.99
False	High	[K].ASPPGDLQNPK.[R]	1xPhospho [S2(100)]	0.000132338	0.000221086	1	1	2	O00273	O00273 [314-324]	O00273 1xPhospho [S315(100)]	0	1203.54054	High	High	0.0001612	0.0001341	1.77
False	High	[R].EREPEAASSRGSPVR.[V]	1xPhospho [S12(100)]	3.23773e-05	0.000221086	1	1	1	Q53GS9	Q53GS9 [35-49]	Q53GS9 1xPhospho [S46(100)]	2	1707.781	High	High	0.0001612	4.237e-05	2.01
False	High	[R].DVDASPSPLSVQDLK.[G]	1xPhospho [S7(100)]	2.64982e-09	0.000221086	1	1	3	Q8IWZ8	Q8IWZ8 [405-419]	Q8IWZ8 1xPhospho [S411(100)]	0	1650.76222	High	High	0.0001612	1.797e-08	3.8
False	High	[R].DVDDGSGSPHSPHQLSSK.[S]	2xPhospho [S11(100); S]	0.00018642	0.000221086	1	1	2	Q9H4A3	Q9H4A3 [2022-2039]	Q9H4A3 2xPhospho [S2032(100); S]	0	2009.76377	High	High	0.0001612	0.0001768	1.75
False	High	[R].ELDEEGSDPPLPGR.[A]	1xPhospho [S7(100)]	1.18762e-07	0.000221086	1	1	8	Q9BRJ6	Q9BRJ6 [169-182]	Q9BRJ6 1xPhospho [S175(100)]	0	1590.66832	High	High	0.0001612	4.143e-07	2.88
False	High	[R].EIDDTYIEDAADVDARK.[Q]		1.62647e-07	0.000221086	1	1	2	Q99459	Q99459 [506-522]		1	1938.89271	High	High	0.0001612	5.358e-07	3.25
False	High	[R].ELDDATEANEGLSR.[E]		7.2395e-08	0.000221086	1	1	1	P35580	P35580 [1906-1919]		0	1519.68707	High	High	0.0001612	2.757e-07	2.13
False	High	[R].ELAQQVQQVADDYGK.[C]		5.51919e-09	0.000221086	1	1	1	Q92841	Q92841 [255-269]		0	1691.8235	High	High	0.0001612	3.283e-08	3.16
False	High	[R].ELAPEPWVERATPT.[-]	1xPhospho [T]	0.00035877	0.000221086	1	1	1	Q9BTY7	Q9BTY7 [377-390]		1	1675.77273	High	High	0.0002223	0.0002975	1.99
False	High	[K].APIDTSDVEEK.[A]	1xPhospho [S6(100)]	1.57062e-07	0.000221086	1	1	2	Q06265	Q06265 [301-311]	Q06265 1xPhospho [S306(100)]	0	1283.54027	High	High	0.0001612	5.221e-07	3.07
False	High	[R].ELAEQTLNNIK.[Q]		4.24221e-06	0.000221086	1	1	1	Q92499	Q92499 [297-307]		0	1272.67941	High	High	0.0001612	7.949e-06	2.18
False	High	[R].ELAEDGYSGVEVR.[V]		8.229e-08	0.000221086	1	1	1	P23396	P23396 [28-40]		0	1423.66996	High	High	0.0001612	3.058e-07	3.21
False	High	[R].APLSPSLNSRPSPISATPPALVPETR.[E]	1xPhospho [S4(97.3)]	2.94975e-05	0.000221086	1	1	1	Q6P3S6	Q6P3S6 [362-387]	Q6P3S6 1xPhospho [S365(97.3)]	0	2735.41277	High	High	0.0001612	3.927e-05	2.03
False	High	[R].ELAAVEDELYQR.[M]		0.000369289	0.000221086	1	1	1	Q9NZM4	Q9NZM4 [1431-1442]		0	1435.70635	High	High	0.0002223	0.0003034	1.77
False	High	[R].APLSPSLNSRPSPISATPPALVPETR.[E]	2xPhospho [S4(98.8); S12(97.7)]	2.33689e-05	0.000221086	1	1	1	Q6P3S6	Q6P3S6 [362-387]	Q6P3S6 2xPhospho [S365(98.8); S373(97.7)]	0	2815.3791	High	High	0.0001612	3.243e-05	2.39
False	High	[R].APNPTATSPPASAPR.[T]	1xPhospho [S8(100)]	9.49821e-12	0.000221086	1	1	2	Q8IV32	Q8IV32 [90-104]	Q8IV32 1xPhospho [S97(100)]	0	1514.6999	High	High	0.0001612	1.723e-10	3.12
False	High	[K].EKTPSPKEEDEEPESPPEK.[K]	3xPhospho [T3(100); S5(100); S15(100)]	3.10843e-05	0.000221086	1	1	2	Q9H1E3	Q9H1E3 [200-218]	Q9H1E3 3xPhospho [T202(100); S204(100); S214(100)]	2	2421.90237	High	High	0.0001612	4.097e-05	2.62
False	High	[K].EKTPSPKEEDEEPESPPEK.[K]	1xPhospho [S15(100)]	7.30861e-12	0.000221086	1	1	7	Q9H1E3	Q9H1E3 [200-218]	Q9H1E3 1xPhospho [S214(100)]	2	2261.96971	High	High	0.0001612	1.391e-10	4.66
False	High	[K].EKTPELPEPSVK.[V]	1xPhospho [T3(100)]	2.23548e-06	0.000221086	1	1	8	Q8IYB3	Q8IYB3 [218-229]	Q8IYB3 1xPhospho [T220(100)]	1	1433.69235	High	High	0.0001612	4.66e-06	2.81
False	High	[R].EKTIASDSEEEAGKELSDK.[K]	2xPhospho [T3(100); S]	0.00017187	0.000221086	1	1	1	Q96ST2	Q96ST2 [433-451]	Q96ST2 2xPhospho [T435(100); S]	2	2225.90983	High	High	0.0001612	0.0001657	1.96
False	High	[R].EKSTFREESPLR.[I]	1xPhospho [S9(99.4)]	4.81009e-05	0.000221086	1	1	1	Q9NYF8	Q9NYF8 [523-534]	Q9NYF8 1xPhospho [S531(99.4)]	2	1558.72611	High	High	0.0001612	5.886e-05	2.67
False	High	[R].APPGAPGPGPGSGAPGSQEEEEEPGLVEGDPGDGAIEDPELEAIK.[A]	1xPhospho [S17(100)]	3.34128e-11	0.000221086	1	1	3	Q86U42	Q86U42 [79-123]	Q86U42 1xPhospho [S95(100)]	0	4385.94568	High	High	0.0001612	4.878e-10	4.5
False	High	[R].APPPPSSPPPGGAPDGSEPSPDFPALLVEK.[L]	1xPhospho [S]	1.93027e-08	0.000221086	1	1	2	O00459	O00459 [257-286]		0	2987.40741	High	High	0.0001612	9.225e-08	2.36
False	High	[K].EKQSSEEEEKETR.[G]	2xPhospho [S4(100); S5(100)]	0.000165024	0.000221086	1	1	2	Q92504	Q92504 [272-284]	Q92504 2xPhospho [S275(100); S276(100)]	2	1768.66741	High	High	0.0001612	0.0001607	1.43
False	High	[R].EKQSDDEVYAPGLDIESSLK.[Q]	1xPhospho [S4(100)]	1.73015e-06	0.000221086	1	1	1	Q15459	Q15459 [448-467]	Q15459 1xPhospho [S451(100)]	1	2303.03264	High	High	0.0001612	3.772e-06	2.5
False	High	[R].EKQSDDEVYAPGLDIESSLK.[Q]		2.73753e-08	0.000221086	1	1	1	Q15459	Q15459 [448-467]		1	2223.06631	High	High	0.0001612	1.234e-07	3.02
False	High	[K].EKQEEEVDYESEEEEEREGEENDDEDMQEER.[N]	1xPhospho [S11(99.2)]	0.000627475	0.000221086	1	1	1	O95602	O95602 [1419-1449]	O95602 1xPhospho [S1429(99.2)]	2	3971.45642	High	High	0.0002223	0.0004571	2.25
False	High	[R].APPQTHLPSGASSGTGSASATHGGGSPPGTR.[G]	1xPhospho [S26(100)]	0.00010188	0.000221086	1	1	3	P46379	P46379 [88-118]	P46379 1xPhospho [S113(100)]	0	2865.29115	High	High	0.0001612	0.0001088	2.84
False	High	[R].EKPDSDDDLDIASLVTAK.[L]	1xPhospho [S5(100)]	4.33664e-08	0.000221086	1	1	2	Q86V48	Q86V48 [655-672]	Q86V48 1xPhospho [S659(100)]	0	2011.91074	High	High	0.0001612	1.8e-07	3.59
False	High	[R].APQAGAHTPLTPQPGLAPQQQSPK.[Q]	1xPhospho [S22(100)]	1.00444e-05	0.000221086	1	1	1	O15063	O15063 [702-725]	O15063 1xPhospho [S723(100)]	0	2500.23441	High	High	0.0001612	1.613e-05	1.75
False	High	[K].EKLQEEGGGSDEEETGSPSEDGMQSAR.[T]	1xOxidation [M23]; 2xPhospho [S17(99.7); S/T]	5.76867e-08	0.000221086	1	1	2	Q13610	Q13610 [41-67]	Q13610 2xPhospho [S57(99.7); S/T]	1	3015.10822	High	High	0.0001612	2.286e-07	2.2
False	High	[R].ELDPSLVSANDSPSGMQTR.[C]	1xPhospho [S12(100)]	3.2454e-11	0.000221086	1	1	2	Q5UIP0	Q5UIP0 [2150-2168]	Q5UIP0 1xPhospho [S2161(100)]	0	2083.90019	High	High	0.0001612	4.741e-10	2.95
False	High	[K].EKLQEEGGGSDEEETGSPSEDGMQSAR.[T]	2xPhospho [S10(100); S17(100)]	3.2799e-13	0.000221086	1	1	2	Q13610	Q13610 [41-67]	Q13610 2xPhospho [S50(100); S57(100)]	1	2999.11331	High	High	0.0001612	1.072e-11	3.27
False	High	[R].ELDPSLVSANDSPSGMQTR.[C]	1xOxidation [M16]; 1xPhospho [S12(99.1)]	4.18773e-08	0.000221086	1	1	4	Q5UIP0	Q5UIP0 [2150-2168]	Q5UIP0 1xPhospho [S2161(99.1)]	0	2099.89511	High	High	0.0001612	1.749e-07	2.7
False	High	[K].EIEDAEKYSFMATVTK.[A]	1xOxidation [M11]	0.000395799	0.000221086	1	1	1	O43865	O43865 [21-36]		1	1877.88372	High	High	0.0002223	0.0003214	1.96
False	High	[R].ELILGSETPSSPR.[A]	1xPhospho [S/T]	4.98103e-05	0.000221086	1	1	2	Q96AP0	Q96AP0 [15-27]		0	1465.69342	High	High	0.0001612	6.034e-05	2.51
False	High	[K].APGASPGNPLSPSLSDKDR.[G]	1xPhospho [S11(98.9)]	9.66854e-05	0.000221086	1	1	1	Q7Z5J4	Q7Z5J4 [1348-1366]	Q7Z5J4 1xPhospho [S1358(98.9)]	1	1945.90151	High	High	0.0001612	0.0001041	2.24
False	High	[R].ELLGLEDASPTH.[-]	1xPhospho [S9(99.5)]	0.00033087	0.000221086	1	1	1	Q8N414	Q8N414 [513-524]	Q8N414 1xPhospho [S521(99.5)]	0	1361.59845	High	High	0.0001612	0.0002791	2.13
False	High	[R].ELLDTSFEDLSKPK.[R]	1xPhospho [S6(99.6)]	1.16705e-07	0.000221086	1	1	2	P78345	P78345 [230-243]	P78345 1xPhospho [S235(99.6)]	0	1701.79827	High	High	0.0001612	4.072e-07	3.12
False	High	[K].APGASPGNPLSPSLSDKDR.[G]	2xPhospho [S5(100); S11(100)]	6.7021e-05	0.000221086	1	1	2	Q7Z5J4	Q7Z5J4 [1348-1366]	Q7Z5J4 2xPhospho [S1352(100); S1358(100)]	1	2025.86784	High	High	0.0001612	7.695e-05	2.29
False	High	[R].APGYPSSPVTTASGTTLR.[L]	1xPhospho [S7(99.4)]	2.2225e-06	0.000221086	1	1	2	Q9HCK8	Q9HCK8 [2513-2530]	Q9HCK8 1xPhospho [S2519(99.4)]	0	1842.86333	High	High	0.0001612	4.647e-06	2.82
False	High	[K].ELHYLPFPSP.[-]	1xPhospho [S9(100)]	0.000609714	0.000221086	1	1	1	Q8N565	Q8N565 [205-214]	Q8N565 1xPhospho [S213(100)]	0	1279.57587	High	High	0.0002223	0.0004482	2.39
False	High	[R].APKEEADYEDDFLEYDQEHIR.[F]		1.2978e-05	0.000221086	1	1	1	Q9UPY3	Q9UPY3 [1431-1451]		1	2612.14233	High	High	0.0001612	1.997e-05	2.96
False	High	[R].ELGQGSFGMVYEGVAK.[G]		7.59488e-06	0.000221086	1	1	1	P08069	P08069 [1004-1019]		0	1671.80468	High	High	0.0001612	1.285e-05	2.08
False	High	[K].ELGPLPDDDDMASPK.[L]	1xPhospho [S13(100)]	0.000470602	0.000221086	1	1	1	Q86U86	Q86U86 [624-638]	Q86U86 1xPhospho [S636(100)]	0	1679.68701	High	High	0.0002223	0.0003664	2.11
False	High	[K].APKPDGPGGGPGGSHMGGNYGDDR.[R]		9.27804e-07	0.000221086	1	1	1	P35637	P35637 [449-472]		0	2252.97377	High	High	0.0001612	2.262e-06	3.15
False	High	[R].ELFIEEIQAGSQGQAGASDSPSAR.[S]	1xPhospho [S20(99.1)]	4.95816e-08	0.000221086	1	1	1	P39880	P39880 [1302-1325]	P39880 1xPhospho [S1321(99.1)]	0	2528.13007	High	High	0.0001612	2.015e-07	2.49
False	High	[R].ELFDDPSYVNVQNLDKAR.[Q]		1.81926e-05	0.000221086	1	1	1	P29353	P29353 [420-437]		1	2123.04037	High	High	0.0001612	2.644e-05	1.72
False	High	[R].ELFDDPSYVNVQNLDK.[A]		4.78903e-13	0.000221086	1	1	3	P29353	P29353 [420-435]		0	1895.90215	High	High	0.0001612	1.468e-11	4.03
False	High	[K].EIEYVETVTSR.[Q]		2.43082e-07	0.000221086	1	1	1	Q9UHR4	Q9UHR4 [160-170]		0	1325.65834	High	High	0.0001612	7.483e-07	2.93
False	High	[K].ELESSEEGGSAEER.[R]	1xPhospho [S]	2.56506e-05	0.000221086	1	1	1	Q9HAS0	Q9HAS0 [15-28]		0	1588.60103	High	High	0.0001612	3.502e-05	1.41
False	High	[K].APKPEDIDEEDDDVPDLVENFDEASKNEAN.[-]		1.50823e-12	0.000221086	1	1	2	Q96K17	Q96K17 [129-158]		1	3359.45574	High	High	0.0001612	3.779e-11	4.06
False	High	[R].ELEKPIQSKPQSPVIQAAAVSPK.[F]	2xPhospho [S12(100); S21(100)]	5.57788e-06	0.000221086	1	1	4	Q9Y6D5	Q9Y6D5 [207-229]	Q9Y6D5 2xPhospho [S218(100); S227(100)]	0	2605.30381	High	High	0.0001612	9.925e-06	3.08
False	High	[R].ELEKPIQSKPQSPVIQAAAVSPK.[F]	1xPhospho [S12(100)]	0.000101289	0.000221086	1	1	2	Q9Y6D5	Q9Y6D5 [207-229]	Q9Y6D5 1xPhospho [S218(100)]	0	2525.33748	High	High	0.0001612	0.0001083	1.52
False	High	[K].ELEEREIDDTYIEDAADVDAR.[K]		6.68155e-06	0.000221086	1	1	1	Q99459	Q99459 [501-521]		1	2467.1107	High	High	0.0001612	1.151e-05	2.06
False	High	[K].ELEEIYMLPR.[IM]	1xOxidation [M7]	2.37807e-05	0.000221086	2	2	1	O14647; O14646	O14647 [1063-1072]; O14646 [1063-1072]		0	1308.65041	High	High	0.0001612	3.287e-05	2.35
False	High	[K].ELEEIYMLPR.[IM]		8.4035e-07	0.000221086	2	2	1	O14647; O14646	O14647 [1063-1072]; O14646 [1063-1072]		0	1292.6555	High	High	0.0001612	2.083e-06	2.65
False	High	[R].ELEEEEENSDEDELDSHTMVK.[T]	1xOxidation [M19]; 1xPhospho [S9(100)]	2.93932e-06	0.000221086	1	1	2	Q13188	Q13188 [308-328]	Q13188 1xPhospho [S316(100)]	0	2602.98622	High	High	0.0001612	5.855e-06	2.77
False	High	[K].APLATGEDDDDEVPDLVENFDEASK.[N]		4.2815e-05	0.000221086	1	1	1	P20290	P20290 [178-202]		0	2691.17917	High	High	0.0001612	5.348e-05	1.42
False	High	[R].ELEEEEENSDEDELDSHTMVK.[T]	1xPhospho [S9(100)]	6.23713e-09	0.000221086	1	1	1	Q13188	Q13188 [308-328]	Q13188 1xPhospho [S316(100)]	0	2586.99131	High	High	0.0001612	3.641e-08	3.38
False	High	[K].APLATGEDDDDEVPDLVENFDEASKNEAN.[-]		5.59242e-17	0.000221086	1	1	4	P20290	P20290 [178-206]		1	3119.34473	High	High	0.0001612	8.341e-15	6.09
False	High	[R].EIEDLSQSQSPESETDYPVSTDTR.[D]		2.56768e-08	0.000221086	1	1	2	Q8NFP9	Q8NFP9 [1002-1025]		0	2713.19588	High	High	0.0001612	1.171e-07	2.86
False	High	[K].EIEDAEKYSFMATVTK.[A]		8.94006e-06	0.000221086	1	1	2	O43865	O43865 [21-36]		1	1861.88881	High	High	0.0001612	1.467e-05	2.58
False	High	[R].ELISNASDALDK.[I]		2.3285e-06	0.000221086	2	2	1	P14625; P08238	P14625 [103-114]; P08238 [42-53]		0	1275.64269	High	High	0.0001612	4.828e-06	2.43
False	High	[K].EKLQEEGGGSDEEETGSPSEDGMQSAR.[T]	1xOxidation [M23]; 1xPhospho [S10(100)]	9.58719e-06	0.000221086	1	1	2	Q13610	Q13610 [41-67]	Q13610 1xPhospho [S50(100)]	1	2935.14189	High	High	0.0001612	1.552e-05	2.13
False	High	[R].APQTLPSPEADALAGSK.[H]	1xPhospho [T4(99.1)]	3.49228e-05	0.000221086	1	1	2	P31274	P31274 [153-169]	P31274 1xPhospho [T156(99.1)]	0	1732.81532	High	High	0.0001612	4.511e-05	2.38
False	High	[K].APSKVTDALPEPEPPGAMAASEDEEEEEEALEAMQSR.[L]	1xPhospho [S21(100)]	1.05091e-07	0.000221086	1	1	1	Q9Y3E7	Q9Y3E7 [180-216]	Q9Y3E7 1xPhospho [S200(100)]	1	4020.72499	High	High	0.0001612	3.736e-07	3.32
False	High	[R].EGSTQQLQTTSPK.[V]	1xPhospho [S11(100)]	3.02617e-06	0.000221086	1	1	2	Q5T8P6	Q5T8P6 [606-618]	Q5T8P6 1xPhospho [S616(100)]	0	1484.66284	High	High	0.0001612	5.986e-06	2.48
False	High	[R].EGSQGELTPANSQSR.[M]	1xPhospho [S3(100)]	1.84879e-07	0.000221086	1	1	2	Q13098	Q13098 [472-486]	Q13098 1xPhospho [S474(100)]	0	1640.69118	High	High	0.0001612	5.976e-07	2.93
False	High	[R].EGSPRDNPTAQQIMQLLR.[E]	1xPhospho [S3(99.3)]	0.000352601	0.000221086	1	1	2	Q08379	Q08379 [951-968]	Q08379 1xPhospho [S953(99.3)]	1	2134.01108	High	High	0.0001612	0.0002927	1.79
False	High	[R].EGSPIPHDPEFGSK.[L]	1xPhospho [S3(100)]	2.85496e-06	0.000221086	1	1	5	P85037	P85037 [443-456]	P85037 1xPhospho [S445(100)]	0	1576.66793	High	High	0.0001612	5.708e-06	2.48
False	High	[R].EGSPAPLEPEPGAAQPK.[L]	1xPhospho [S3(100)]	2.38338e-06	0.000221086	1	1	1	Q01167	Q01167 [396-412]	Q01167 1xPhospho [S398(100)]	0	1754.79967	High	High	0.0001612	4.914e-06	2.67
False	High	[K].APSKVTDALPEPEPPGAMAASEDEEEEEEALEAMQSR.[L]	1xOxidation [M]; 1xPhospho [S21(100)]	3.60405e-11	0.000221086	1	1	2	Q9Y3E7	Q9Y3E7 [180-216]	Q9Y3E7 1xPhospho [S200(100)]	1	4036.71991	High	High	0.0001612	5.184e-10	2.69
False	High	[K].EGSLGDELLPLGYSEPEQQEGASAGAPSPTLELASR.[S]	1xPhospho [S28(100)]	1.55244e-07	0.000221086	1	1	3	Q96CX2	Q96CX2 [149-184]	Q96CX2 1xPhospho [S176(100)]	0	3735.7273	High	High	0.0001612	5.171e-07	2.4
False	High	[R].EGSIETLSNSSGSTSGSIPR.[N]	1xPhospho [S3(100)]	1.23864e-10	0.000221086	1	1	2	Q9H6U6	Q9H6U6 [884-903]	Q9H6U6 1xPhospho [S886(100)]	0	2045.9023	High	High	0.0001612	1.438e-09	3.72
False	High	[K].APSKVTDALPEPEPPGAMAASEDEEEEEEALEAMQSR.[L]	2xOxidation [M18; M34]; 1xPhospho [S21(100)]	9.40839e-08	0.000221086	1	1	1	Q9Y3E7	Q9Y3E7 [180-216]	Q9Y3E7 1xPhospho [S200(100)]	1	4052.71482	High	High	0.0001612	3.418e-07	2.88
False	High	[K].EGSEFSFSDGEVAEK.[A]	1xPhospho [S3(100)]	1.38983e-07	0.000221086	1	1	2	Q9BVS4	Q9BVS4 [330-344]	Q9BVS4 1xPhospho [S332(100)]	0	1697.65782	High	High	0.0001612	4.71e-07	2.29
False	High	[R].EGRPSGEAFVELESEDEVK.[L]	1xPhospho [S14(100)]	1.16028e-07	0.000221086	1	1	1	P31943	P31943 [50-68]	P31943 1xPhospho [S63(100)]	0	2186.94891	High	High	0.0001612	4.061e-07	3.13
False	High	[R].EGRPSGEAFVELESEDEVK.[L]		7.35595e-05	0.000221086	1	1	1	P31943	P31943 [50-68]		0	2106.98258	High	High	0.0001612	8.331e-05	1.69
False	High	[R].EGRGESENAGTNQETR.[S]	1xPhospho [S6(100)]	1.23873e-05	0.000221086	1	1	1	Q08170	Q08170 [426-441]	Q08170 1xPhospho [S431(100)]	1	1814.73009	High	High	0.0001612	1.922e-05	1.83
False	High	[R].APSLTNDEVEEFR.[A]	1xPhospho [S3(100)]	8.54187e-09	0.000221086	1	1	3	Q13206	Q13206 [537-549]	Q13206 1xPhospho [S539(100)]	0	1586.67341	High	High	0.0001612	4.715e-08	3.41
False	High	[K].EGQRPTQPVYQIQNR.[G]		1.34395e-05	0.000221086	1	1	1	Q9H0W8	Q9H0W8 [138-152]		0	1813.93037	High	High	0.0001612	2.058e-05	2.3
False	High	[R].EGQGYSFVSR.[G]		3.01925e-05	0.000221086	1	1	1	Q14168	Q14168 [419-428]		0	1129.52726	High	High	0.0001612	4e-05	1.97
False	High	[R].APSPAPSSVPLGSEKPSNVSQDR.[K]	1xPhospho [S3(100)]	4.63452e-09	0.000221086	1	1	2	O75179	O75179 [2399-2421]	O75179 1xPhospho [S2401(100)]	0	2387.12386	High	High	0.0001612	2.845e-08	3.5
False	High	[R].APSPDPDLVQR.[T]	1xPhospho [S3(100)]	0.000109241	0.000221086	1	1	2	Q8WXX7	Q8WXX7 [317-327]	Q8WXX7 1xPhospho [S319(100)]	0	1274.57766	High	High	0.0001612	0.000115	1.99
False	High	[K].EGPVASPPFMDLEQAVLPAVIPK.[K]	1xOxidation [M10]; 1xPhospho [S6(100)]	3.0153e-07	0.000221086	1	1	5	Q9H4A3	Q9H4A3 [1973-1995]	Q9H4A3 1xPhospho [S1978(100)]	0	2501.23974	High	High	0.0001612	8.949e-07	2.97
False	High	[R].APSPPLSQVFQTR.[A]	1xPhospho [S3(100)]	6.72764e-09	0.000221086	1	1	5	Q9NRA8	Q9NRA8 [562-574]	Q9NRA8 1xPhospho [S564(100)]	0	1507.73047	High	High	0.0001612	3.88e-08	3.21
False	High	[R].EGPPAPPPVKPPPSPVNIR.[T]	1xPhospho [S14(100)]	3.71038e-06	0.000221086	1	1	2	Q8TF74	Q8TF74 [222-240]	Q8TF74 1xPhospho [S235(100)]	0	2026.05214	High	High	0.0001612	7.097e-06	3.45
False	High	[K].EGPLGWSSDGSLGSVLLDSPSSPR.[V]	1xPhospho [S]	5.85013e-09	0.000221086	1	1	4	Q9UGP4	Q9UGP4 [403-426]		0	2480.13409	High	High	0.0001612	3.457e-08	3.14
False	High	[R].EGPGEEHFEDMASDEDMKPK.[W]	1xOxidation [M11]; 1xPhospho [S13(100)]	0.0006532	0.000221086	1	1	2	Q99856	Q99856 [107-126]	Q99856 1xPhospho [S119(100)]	0	2373.8887	High	High	0.0002223	0.0004722	1.72
False	High	[R].EGPGEEHFEDMASDEDMKPK.[W]	1xPhospho [S13(100)]	0.000225755	0.000221086	1	1	1	Q99856	Q99856 [107-126]	Q99856 1xPhospho [S119(100)]	0	2357.89378	High	High	0.0001612	0.0002063	2.09
False	High	[K].EGPEPPEEVPPPTTPPVPK.[V]	1xPhospho [T14(99.5)]	2.14358e-08	0.000221086	1	1	4	P48634	P48634 [597-615]	P48634 1xPhospho [T610(99.5)]	0	2073.97803	High	High	0.0001612	1.009e-07	2.73
False	High	[R].EGNTTEDDFPSSPGNGNK.[S]	1xPhospho [S12(100)]	8.24164e-16	0.000221086	1	1	3	Q15007	Q15007 [295-312]	Q15007 1xPhospho [S306(100)]	0	1945.74474	High	High	0.0001612	7.67e-14	4.69
False	High	[K].EGSVLDILKSPGFASPK.[I]	1xPhospho [S10(100)]	4.85553e-09	0.000221086	1	1	6	P49790	P49790 [605-621]	P49790 1xPhospho [S614(100)]	1	1824.91431	High	High	0.0001612	2.96e-08	3.48
False	High	[K].EKLQEEGGGSDEEETGSPSEDGMQSAR.[T]	1xPhospho [S10(100)]	1.21719e-10	0.000221086	1	1	4	Q13610	Q13610 [41-67]	Q13610 1xPhospho [S50(100)]	1	2919.14697	High	High	0.0001612	1.416e-09	3.39
False	High	[K].EGSVLDILKSPGFASPK.[I]	2xPhospho [S10(100); S15(100)]	9.28287e-05	0.000221086	1	1	2	P49790	P49790 [605-621]	P49790 2xPhospho [S614(100); S619(100)]	1	1904.88064	High	High	0.0001612	0.0001006	2.83
False	High	[R].APSDSSLGTPSDGRPELR.[G]	1xPhospho [S3(100)]	4.705e-08	0.000221086	1	1	1	Q15642	Q15642 [294-311]	Q15642 1xPhospho [S296(100)]	0	1921.86513	High	High	0.0001612	1.931e-07	3.12
False	High	[K].EKGPTTGEGALDLSDVHSPPKSPEGK.[T]	2xPhospho [S18(100); S22(100)]	7.04847e-09	0.000221086	1	1	4	O95684	O95684 [139-164]	O95684 2xPhospho [S156(100); S160(100)]	2	2793.23798	High	High	0.0001612	4.023e-08	2.77
False	High	[R].APQTSSSPPPVR.[R]	1xPhospho [S7(99.7)]	3.16654e-08	0.000221086	1	1	16	Q8IYB3	Q8IYB3 [690-701]	Q8IYB3 1xPhospho [S696(99.7)]	0	1303.60421	High	High	0.0001612	1.39e-07	3.59
False	High	[K].EKEVDGLLTSEPMGSPVSSK.[T]	1xOxidation [M13]; 1xPhospho [S15(100)]	7.47111e-09	0.000221086	1	1	3	Q8WWM7	Q8WWM7 [580-599]	Q8WWM7 1xPhospho [S594(100)]	1	2185.99342	High	High	0.0001612	4.22e-08	2.82
False	High	[K].EKEVDGLLTSEPMGSPVSSK.[T]	1xPhospho [S15(100)]	2.3975e-11	0.000221086	1	1	3	Q8WWM7	Q8WWM7 [580-599]	Q8WWM7 1xPhospho [S594(100)]	1	2169.99851	High	High	0.0001612	3.705e-10	3.75
False	High	[R].EKEPSYPMPVQETQAPESPGENSEQALQTLSPR.[A]	1xOxidation [M8]; 2xPhospho [S31(100); S/T/Y]	9.05406e-09	0.000221086	1	1	1	Q7Z434	Q7Z434 [135-167]	Q7Z434 2xPhospho [S165(100); S/T/Y]	1	3830.65039	High	High	0.0001612	4.94e-08	3.55
False	High	[R].EKEPSYPMPVQETQAPESPGENSEQALQTLSPR.[A]	2xPhospho [T13(97.3); S31(100)]	9.95377e-05	0.000221086	1	1	1	Q7Z434	Q7Z434 [135-167]	Q7Z434 2xPhospho [T147(97.3); S165(100)]	1	3814.65547	High	High	0.0001612	0.0001066	2.8
False	High	[R].EKEPSYPMPVQETQAPESPGENSEQALQTLSPR.[A]	1xPhospho [S31(100)]	0.000613226	0.000221086	1	1	2	Q7Z434	Q7Z434 [135-167]	Q7Z434 1xPhospho [S165(100)]	1	3734.68914	High	High	0.0002223	0.00045	1.92
False	High	[K].EKEPGEQASVPLSPK.[K]	1xPhospho [S13(100)]	1.22704e-06	0.000221086	1	1	2	P42858	P42858 [1187-1201]	P42858 1xPhospho [S1199(100)]	1	1675.79386	High	High	0.0001612	2.849e-06	3.19
False	High	[R].EKELSPPPGLPSK.[I]	1xPhospho [S5(100)]	0.000121291	0.000221086	1	1	7	Q7Z4S6	Q7Z4S6 [1208-1220]	Q7Z4S6 1xPhospho [S1212(100)]	1	1458.72399	High	High	0.0001612	0.0001251	2.24
False	High	[R].EKEISDDEAEEEKGEK.[E]	1xPhospho [S5(100)]	4.91241e-09	0.000221086	1	1	2	P08238	P08238 [222-237]	P08238 1xPhospho [S226(100)]	2	1944.79577	High	High	0.0001612	2.996e-08	4.77
False	High	[R].EKEISDDEAEEEK.[G]	1xPhospho [S5(100)]	8.79423e-09	0.000221086	1	1	4	P08238	P08238 [222-234]	P08238 1xPhospho [S226(100)]	1	1630.63675	High	High	0.0001612	4.83e-08	2.98
False	High	[K].EKADREVQAEQPSSSSPR.[R]	1xPhospho [S14(98.6)]	5.93121e-05	0.000221086	1	1	1	Q9Y388	Q9Y388 [173-190]	Q9Y388 1xPhospho [S186(98.6)]	2	2080.92952	High	High	0.0001612	6.984e-05	2.49
False	High	[K].EHYPVSSPSSPSPPAQPGGVSR.[N]	3xPhospho [S/Y]	5.53115e-05	0.000221086	1	1	2	O75179	O75179 [2036-2057]		0	2459.96698	High	High	0.0001612	6.585e-05	1.58
False	High	[K].EHYPVSSPSSPSPPAQPGGVSR.[N]	2xPhospho [S7(98.8); S/Y]	1.6785e-08	0.000221086	1	1	4	O75179	O75179 [2036-2057]	O75179 2xPhospho [S2042(98.8); S/Y]	0	2380.00065	High	High	0.0001612	8.253e-08	4.32
False	High	[K].EHYPVSSPSSPSPPAQPGGVSR.[N]	1xPhospho [S/Y]	6.81412e-07	0.000221086	1	1	1	O75179	O75179 [2036-2057]		0	2300.03432	High	High	0.0001612	1.752e-06	2.21
False	High	[K].EHSLQVSPSLEK.[G]	1xPhospho [S7(100)]	0.000197559	0.000221086	1	1	1	O95235	O95235 [526-537]	O95235 1xPhospho [S532(100)]	0	1433.6672	High	High	0.0001612	0.000185	2.83
False	High	[R].APQTSSSPPPVR.[R]	2xPhospho [S5(99.7); S/T]	1.64553e-07	0.000221086	1	1	8	Q8IYB3	Q8IYB3 [690-701]	Q8IYB3 2xPhospho [S694(99.7); S/T]	0	1383.57054	High	High	0.0001612	5.406e-07	3.96
False	High	[R].APQTSSSPPPVRR.[G]	1xPhospho [S7(100)]	1.85958e-07	0.000221086	1	1	8	Q8IYB3	Q8IYB3 [690-702]	Q8IYB3 1xPhospho [S696(100)]	1	1459.70532	High	High	0.0001612	5.997e-07	3.39
False	High	[R].EHASIDAQSGAGVPNPSTSASPK.[K]	1xPhospho [S/T]	0.000407393	0.000221086	1	1	2	Q8IXJ6	Q8IXJ6 [348-370]		0	2288.01906	High	High	0.0002223	0.0003282	1.95
False	High	[K].EHAPLASPVENK.[E]	1xPhospho [S7(100)]	0.000371429	0.000221086	1	1	2	Q9ULJ3	Q9ULJ3 [708-719]	Q9ULJ3 1xPhospho [S714(100)]	0	1371.63042	High	High	0.0002223	0.000305	2.61
False	High	[K].EGYVPQEEVPVYENKYVK.[F]		5.11128e-06	0.000221086	1	1	1	Q9BRP8	Q9BRP8 [34-51]		1	2170.07028	High	High	0.0001612	9.264e-06	2.42
False	High	[R].APQTSSSPPPVRR.[G]	2xPhospho [T/S]	0.000582319	0.000221086	1	1	3	Q8IYB3	Q8IYB3 [690-702]		1	1539.67165	High	High	0.0002223	0.0004322	2.35
False	High	[K].EGYVPQEEVPVYENK.[Y]		2.01058e-08	0.000221086	1	1	1	Q9BRP8	Q9BRP8 [34-48]		0	1779.84357	High	High	0.0001612	9.576e-08	2.55
False	High	[K].APRPFGSVSSPK.[V]	1xPhospho [S]	4.25665e-05	0.000221086	1	1	1	Q96HC4	Q96HC4 [128-139]		0	1309.63003	High	High	0.0001612	5.314e-05	2.29
False	High	[R].APSASPLALHASR.[L]	1xPhospho [S5(100)]	2.53536e-05	0.000221086	1	1	3	Q8N3F8	Q8N3F8 [482-494]	Q8N3F8 1xPhospho [S486(100)]	0	1357.66239	High	High	0.0001612	3.462e-05	2.17
False	High	[K].EGVQGPLNVSLSEEGK.[S]	1xPhospho [S10(100)]	0.000150381	0.000221086	1	1	1	P12270	P12270 [1176-1191]	P12270 1xPhospho [S1185(100)]	0	1722.79459	High	High	0.0001612	0.0001488	2.12
False	High	[K].EGVLYVGSK.[T]		2.78291e-05	0.000221086	1	2	4	Q16143	Q16143 [35-43]		0	951.51457	High	High	0.0001612	3.741e-05	2.12
False	High	[K].EGTLTQVPLAPPPPGAPPSPAPAR.[F]	1xPhospho [S19(100)]	1.59316e-13	0.000221086	1	1	2	P48634	P48634 [1129-1152]	P48634 1xPhospho [S1147(100)]	0	2398.21664	High	High	0.0001612	5.921e-12	6.27
False	High	[R].APSPPVEHPR.[L]	1xPhospho [S3(100)]	0.000124143	0.000221086	1	1	9	Q86WR7	Q86WR7 [177-186]	Q86WR7 1xPhospho [S179(100)]	0	1166.5354	High	High	0.0001612	0.0001276	1.85
False	High	[R].ELISNSSDALDK.[I]		0.000115109	0.000221086	1	2	1	P07900	P07900 [47-58]		0	1291.6376	High	High	0.0001612	0.00012	1.61
False	High	[K].ELLSPLSEPDDRYPLIVK.[I]	2xPhospho [S4(100); S7(100)]	5.69445e-05	0.000221086	1	1	1	Q9UHB7	Q9UHB7 [700-717]	Q9UHB7 2xPhospho [S703(100); S706(100)]	1	2244.06006	High	High	0.0001612	6.743e-05	2.8
False	High	[R].EQMMNSSISSGSGSLR.[T]	1xPhospho [S]	0.000134665	0.000221086	1	1	1	Q12959	Q12959 [562-577]		0	1750.71358	High	High	0.0001612	0.0001359	2.75
False	High	[K].EQISDIDDAVR.[K]	1xPhospho [S4(100)]	0.000117817	0.000221086	1	1	1	P53999	P53999 [115-125]	P53999 1xPhospho [S118(100)]	0	1340.57297	High	High	0.0001612	0.0001219	2.13
False	High	[R].EQLAYLESEEFQK.[I]		2.83838e-06	0.000221086	1	1	1	Q7L590	Q7L590 [721-733]		0	1613.76934	High	High	0.0001612	5.685e-06	2.5
False	High	[R].EQAPDISPK.[S]	1xPhospho [S7(100)]	0.000223152	0.000221086	1	1	3	Q7Z333	Q7Z333 [941-949]	Q7Z333 1xPhospho [S947(100)]	0	1064.46598	High	High	0.0001612	0.0002047	2.28
False	High	[K].EQAIGEYEDLR.[A]		7.66168e-05	0.000221086	1	1	1	A0MZ66	A0MZ66 [18-28]		0	1322.62229	High	High	0.0001612	8.613e-05	1.83
False	High	[K].EPTPSIASDISLPIATQELR.[Q]	2xPhospho [T3(100); S5(100)]	0.00017187	0.000221086	1	1	3	A0FGR8	A0FGR8 [751-770]	A0FGR8 2xPhospho [T753(100); S755(100)]	0	2298.0666	High	High	0.0001612	0.0001657	1.23
False	High	[R].AMSTTSISSPQPGKLR.[S]	1xOxidation [M2]; 1xPhospho [S9(100)]	0.000153024	0.000221086	1	1	2	Q9UJU6	Q9UJU6 [267-282]	Q9UJU6 1xPhospho [S275(100)]	1	1756.82993	High	High	0.0001612	0.0001507	1.89
False	High	[R].AMTLSPQEEVAAGQMASSSR.[S]	1xOxidation [M]; 1xPhospho [T/S]	1.63421e-09	0.000221086	1	1	3	Q9Y6A5	Q9Y6A5 [313-332]		0	2146.91446	High	High	0.0001612	1.203e-08	2.18
False	High	[R].AMTLSPQEEVAAGQMASSSR.[S]	2xOxidation [M2; M15]; 1xPhospho [S5(100)]	9.66409e-07	0.000221086	1	1	2	Q9Y6A5	Q9Y6A5 [313-332]	Q9Y6A5 1xPhospho [S317(100)]	0	2162.90938	High	High	0.0001612	2.337e-06	2.86
False	High	[R].EPLSSETQYSVDTR.[R]		1.93695e-07	0.000221086	1	2	2	Q99755	Q99755 [338-351]		0	1611.74967	High	High	0.0001612	6.196e-07	2.48
False	High	[K].EPLIPASPKAEPIWELPTR.[A]	1xPhospho [S7(100)]	7.52913e-05	0.000221086	1	1	1	Q9Y613	Q9Y613 [517-535]	Q9Y613 1xPhospho [S523(100)]	1	2224.14135	High	High	0.0001612	8.482e-05	2.06
False	High	[K].EPLIPASPK.[A]	1xPhospho [S7(100)]	9.55674e-05	0.000221086	1	1	3	Q9Y613	Q9Y613 [517-525]	Q9Y613 1xPhospho [S523(100)]	0	1031.51729	High	High	0.0001612	0.0001031	2.28
False	High	[R].EPGRPTPTYHLVPNTSQSQVEEDVSSPPQR.[S]		4.18296e-05	0.000221086	1	1	2	Q92536	Q92536 [5-34]		0	3332.61419	High	High	0.0001612	5.234e-05	1.92
False	High	[R].EPGGRSPAFVQLAPLSSK.[V]	1xPhospho [S6(100)]	0.000317738	0.000221086	1	1	1	P51610	P51610 [1200-1217]	P51610 1xPhospho [S1205(100)]	1	1920.9579	High	High	0.0001612	0.0002707	2.16
False	High	[R].EPESPPASAPIPLFGADTIGQR.[S]	1xPhospho [S/T]	9.44624e-05	0.000221086	1	1	3	Q96AY4	Q96AY4 [25-46]		0	2330.10642	High	High	0.0001612	0.0001019	1.95
False	High	[K].EPAITSQNSPEAR.[E]	1xPhospho [S9(100)]	2.53196e-07	0.000221086	1	1	1	P23193	P23193 [92-104]	P23193 1xPhospho [S100(100)]	0	1479.64753	High	High	0.0001612	7.729e-07	2.69
False	High	[R].EPALPLEPDSGGNTSPGVTANGEAR.[T]	1xPhospho [S15(99.4)]	2.64354e-08	0.000221086	1	1	2	Q92974	Q92974 [682-706]	Q92974 1xPhospho [S696(99.4)]	0	2516.13007	High	High	0.0001612	1.196e-07	2.89
False	High	[R].ENYSDSEEEDDDDVASSR.[Q]	2xPhospho [S4(99.5); S6(100)]	1.11923e-09	0.000221086	1	1	1	Q9Y2U8	Q9Y2U8 [256-273]	Q9Y2U8 2xPhospho [S259(99.5); S261(100)]	0	2221.6966	High	High	0.0001612	8.825e-09	2.42
False	High	[R].ENVSDLTLGPGNSPITR.[M]	1xPhospho [S13(100)]	1.11803e-11	0.000221086	1	1	2	Q6DCA0	Q6DCA0 [62-78]	Q6DCA0 1xPhospho [S74(100)]	0	1849.86915	High	High	0.0001612	1.975e-10	4.87
False	High	[R].ENVEYIEREESDGEYDEFGRK.[K]	1xPhospho [S11(100)]	0.000441677	0.000221086	1	1	1	O95218	O95218 [110-130]	O95218 1xPhospho [S120(100)]	2	2673.09883	High	High	0.0002223	0.0003496	2.34
False	High	[R].ENVEYIEREESDGEYDEFGR.[K]	1xPhospho [S11(100)]	5.32396e-06	0.000221086	1	1	2	O95218	O95218 [110-129]	O95218 1xPhospho [S120(100)]	1	2545.00386	High	High	0.0001612	9.559e-06	3.77
False	High	[R].ENSFGSPLEFR.[N]	1xPhospho [S6(100)]	1.84057e-05	0.000221086	1	1	3	Q9UQ35	Q9UQ35 [1324-1334]	Q9UQ35 1xPhospho [S1329(100)]	0	1362.57257	High	High	0.0001612	2.666e-05	2.43
False	High	[R].ENPYYDSR.[V]		0.000572361	0.000221086	1	1	1	Q00610	Q00610 [896-903]		0	1043.44286	High	High	0.0002223	0.0004262	1.69
False	High	[R].ENPYANAGKNPDEVSYAGDNFVR.[Y]		2.88841e-06	0.000221086	1	1	1	O95391	O95391 [294-316]		1	2527.14842	High	High	0.0001612	5.768e-06	2.5
False	High	[K].ENDYESISDLQQGR.[D]		4.4658e-13	0.000221086	1	1	3	Q9NWQ8	Q9NWQ8 [414-427]		0	1653.73508	High	High	0.0001612	1.386e-11	3.77
False	High	[R].ENASPAPGTTAEEAMSR.[G]	1xPhospho [S4(100)]	3.45558e-08	0.000221086	1	1	2	P46379	P46379 [970-986]	P46379 1xPhospho [S973(100)]	0	1798.73133	High	High	0.0001612	1.493e-07	2.23
False	High	[R].EMVSQYLYTSK.[A]		3.95586e-06	0.000221086	1	1	1	O60610	O60610 [123-133]		0	1348.64533	High	High	0.0001612	7.496e-06	2.22
False	High	[K].EQNSALPTSSQDEELMEVVEK.[S]	1xPhospho [S4(98.6)]	4.705e-08	0.000221086	1	1	1	Q9UQ35	Q9UQ35 [1224-1244]	Q9UQ35 1xPhospho [S1227(98.6)]	0	2443.05821	High	High	0.0001612	1.926e-07	3.25
False	High	[R].EMLMEDVGSEEEQEEEDEAPFQEK.[D]	2xOxidation [M2; M4]; 1xPhospho [S9(100)]	5.05209e-06	0.000221086	1	1	1	Q9H1E3	Q9H1E3 [105-128]	Q9H1E3 1xPhospho [S113(100)]	0	2969.11117	High	High	0.0001612	9.152e-06	1.9
False	High	[K].EQNSALPTSSQDEELMEVVEK.[S]	1xOxidation [M16]; 1xPhospho [T/S]	0.000284646	0.000221086	1	1	1	Q9UQ35	Q9UQ35 [1224-1244]		0	2459.05312	High	High	0.0001612	0.000248	1.72
False	High	[R].EQPGEEYSEEEESVLK.[N]	1xPhospho [S8(100)]	1.49913e-07	0.000221086	1	1	2	Q96PY6	Q96PY6 [1119-1134]	Q96PY6 1xPhospho [S1126(100)]	0	1961.78995	High	High	0.0001612	5.023e-07	2.98
False	High	[K].EREKEISDDEAEEEK.[G]	1xPhospho [S7(100)]	1.15512e-05	0.000221086	1	1	1	P08238	P08238 [220-234]	P08238 1xPhospho [S226(100)]	2	1915.78045	High	High	0.0001612	1.817e-05	1.92
False	High	[R].EREESEDELEEANGNNPIDIEVDQNKESK.[K]	1xPhospho [S5(100)]	9.27952e-12	0.000221086	1	1	2	Q9UKL0	Q9UKL0 [256-284]	Q9UKL0 1xPhospho [S260(100)]	2	3439.46567	High	High	0.0001612	1.691e-10	5.32
False	High	[R].EREESEDELEEANGNNPIDIEVDQNK.[E]	1xPhospho [S5(100)]	3.40381e-09	0.000221086	1	1	1	Q9UKL0	Q9UKL0 [256-281]	Q9UKL0 1xPhospho [S260(100)]	1	3095.29608	High	High	0.0001612	2.213e-08	4.05
False	High	[R].EREDSGDAEAHAFK.[S]	1xPhospho [S5(100)]	0.00021552	0.000221086	1	1	1	Q9NPI1	Q9NPI1 [275-288]	Q9NPI1 1xPhospho [S279(100)]	1	1641.65407	High	High	0.0001612	0.0001985	2.26
False	High	[R].EREAANEAGDSSQDEAEDDVK.[Q]	2xPhospho [S11(100); S12(100)]	1.05463e-06	0.000221086	1	1	1	Q9NVU0	Q9NVU0 [151-171]	Q9NVU0 2xPhospho [S161(100); S162(100)]	1	2424.87121	High	High	0.0001612	2.514e-06	2.51
False	High	[R].AMLPGSPLFTR.[A]	1xOxidation [M2]; 1xPhospho [S6(100)]	0.000352601	0.000221086	1	1	1	Q8WUF5	Q8WUF5 [390-400]	Q8WUF5 1xPhospho [S395(100)]	0	1285.60104	High	High	0.0001612	0.0002938	2.15
False	High	[K].AMIVPSSPSKTPEEVSTPAEEEK.[L]	1xPhospho [S/T]	2.83194e-05	0.000221086	1	1	1	Q01484	Q01484 [3787-3809]		1	2523.15719	High	High	0.0001612	3.794e-05	1.8
False	High	[R].EREAANEAGDSSQDEAEDDVK.[Q]	1xPhospho [S]	4.62352e-08	0.000221086	1	1	1	Q9NVU0	Q9NVU0 [151-171]		1	2344.90488	High	High	0.0001612	1.897e-07	2.23
False	High	[R].ERDYPFYER.[V]		4.65652e-06	0.000221086	1	1	3	Q96T37	Q96T37 [330-338]		1	1274.58003	High	High	0.0001612	8.573e-06	2.16
False	High	[K].AMIVPSSPSKTPEEVSTPAEEEKLYLQTPTSSER.[G]	1xOxidation [M2]; 1xPhospho [S/T/Y]	5.15804e-05	0.000221086	1	1	1	Q01484	Q01484 [3787-3820]		2	3814.79802	High	High	0.0001612	6.213e-05	2.6
False	High	[R].AMNGESLDGR.[Q]	1xPhospho [S6(100)]	1.87301e-05	0.000221086	1	1	1	P98179	P98179 [66-75]	P98179 1xPhospho [S71(100)]	0	1129.43436	High	High	0.0001612	2.707e-05	2.7
False	High	[R].ERDYAEIQDFHR.[T]		1.53446e-07	0.000221086	1	1	2	Q8TEW0	Q8TEW0 [1077-1088]		1	1578.72954	High	High	0.0001612	5.111e-07	3.05
False	High	[K].AMQAAGQIPATALLPTMTPDGLAVTPTPVPVVGSQMTR.[Q]	1xOxidation [M]; 1xPhospho [T/S]	3.33336e-05	0.000221086	1	1	2	P26368	P26368 [109-146]		0	3884.93599	High	High	0.0001612	4.347e-05	2.06
False	High	[R].ERDHSPTPSVFNSDEER.[Y]	3xPhospho [S5(100); T7(100); S13(100)]	0.000294708	0.000221086	1	1	1	Q6UN15	Q6UN15 [488-504]	Q6UN15 3xPhospho [S492(100); T494(100); S500(100)]	1	2241.78868	High	High	0.0001612	0.0002542	2.16
False	High	[R].ERDHSPTPSVFNSDEER.[Y]	2xPhospho [S5(100); S13(100)]	1.04624e-05	0.000221086	1	1	3	Q6UN15	Q6UN15 [488-504]	Q6UN15 2xPhospho [S492(100); S500(100)]	1	2161.82235	High	High	0.0001612	1.668e-05	3.58
False	High	[R].ERDHSPTPSVFNSDEER.[Y]	1xPhospho [S5(99.5)]	4.94659e-07	0.000221086	1	1	3	Q6UN15	Q6UN15 [488-504]	Q6UN15 1xPhospho [S492(99.5)]	1	2081.85602	High	High	0.0001612	1.346e-06	3.42
False	High	[R].ERALSPGLEESGLGLLAR.[F]	1xPhospho [S5(100)]	5.74269e-06	0.000221086	1	1	1	O15417	O15417 [1853-1870]	O15417 1xPhospho [S1857(100)]	1	1947.98993	High	High	0.0001612	1.02e-05	2.29
False	High	[K].AMQAAGQIPATALLPTMTPDGLAVTPTPVPVVGSQMTR.[Q]	3xOxidation [M2; M17; M36]; 1xPhospho [T/S]	5.90462e-08	0.000221086	1	1	1	P26368	P26368 [109-146]		0	3916.92582	High	High	0.0001612	2.321e-07	2.66
False	High	[R].AMSEVTSLHEDDWR.[S]	1xPhospho [S3(100)]	4.02558e-06	0.000221086	1	1	2	Q86X29	Q86X29 [430-443]	Q86X29 1xPhospho [S432(100)]	0	1755.70439	High	High	0.0001612	7.589e-06	2.92
False	High	[R].EQVYDAMGEKEEAK.[K]		7.39886e-05	0.000221086	1	1	1	P49321	P49321 [145-158]		1	1626.73158	High	High	0.0001612	8.376e-05	1.73
False	High	[K].EQVANSAFVER.[V]		1.24867e-06	0.000221086	1	2	1	P08238	P08238 [492-502]		0	1249.61714	High	High	0.0001612	2.892e-06	2.67
False	High	[R].AMSLNTLNVDAPR.[A]	1xPhospho [S3(100)]	1.43429e-08	0.000221086	1	1	1	Q6P597	Q6P597 [464-476]	Q6P597 1xPhospho [S466(100)]	0	1481.68181	High	High	0.0001612	7.233e-08	3.17
False	High	[R].EQTLSPTITSGLHNIAR.[S]	1xPhospho [T3(99.5)]	3.77578e-06	0.000221086	1	1	1	O94979	O94979 [1159-1175]	O94979 1xPhospho [T1161(99.5)]	0	1917.94298	High	High	0.0001612	7.195e-06	2.4
False	High	[K].EQSEVSVSPR.[A]	1xPhospho [S8(100)]	2.64679e-06	0.000221086	1	1	2	Q7L4I2	Q7L4I2 [25-34]	Q7L4I2 1xPhospho [S32(100)]	0	1197.51472	High	High	0.0001612	5.376e-06	2.87
False	High	[R].EQSDDETEESVK.[F]	1xPhospho [S3(100)]	4.42846e-07	0.000221086	1	1	1	O94885	O94885 [246-257]	O94885 1xPhospho [S248(100)]	0	1475.54212	High	High	0.0001612	1.229e-06	2.42
False	High	[R].AMSLNTLNVDAPR.[A]	1xOxidation [M2]; 1xPhospho [S3(100)]	5.12249e-07	0.000221086	1	1	1	Q6P597	Q6P597 [464-476]	Q6P597 1xPhospho [S466(100)]	0	1497.67672	High	High	0.0001612	1.382e-06	2.99
False	High	[R].AMSTTSISSPQPGK.[L]	1xPhospho [S3(100)]	1.73015e-06	0.000221086	1	1	1	Q9UJU6	Q9UJU6 [267-280]	Q9UJU6 1xPhospho [S269(100)]	0	1471.64984	High	High	0.0001612	3.785e-06	2.46
False	High	[R].AMSTTSISSPQPGK.[L]	1xOxidation [M2]; 1xPhospho [S9(100)]	2.93567e-08	0.000221086	1	1	4	Q9UJU6	Q9UJU6 [267-280]	Q9UJU6 1xPhospho [S275(100)]	0	1487.64475	High	High	0.0001612	1.308e-07	2.65
False	High	[K].ELLSPGAPLTK.[Q]	1xPhospho [S4(100)]	0.000146076	0.000221086	1	1	1	Q8IXS8	Q8IXS8 [505-515]	Q8IXS8 1xPhospho [S508(100)]	0	1205.61773	High	High	0.0001612	0.0001451	2.09
False	High	[R].EMLMEDVGSEEEQEEEDEAPFQEK.[D]	1xOxidation [M]; 1xPhospho [S9(100)]	4.49661e-06	0.000221086	1	1	2	Q9H1E3	Q9H1E3 [105-128]	Q9H1E3 1xPhospho [S113(100)]	0	2953.11625	High	High	0.0001612	8.301e-06	1.99
False	High	[K].EMLASDDEEDVSSKVEK.[A]	1xPhospho [S5(100)]	4.75442e-05	0.000221086	1	1	1	Q0ZGT2	Q0ZGT2 [76-92]	Q0ZGT2 1xPhospho [S80(100)]	1	1990.81987	High	High	0.0001612	5.813e-05	1.76
False	High	[K].ELSESVQQQSTPVPLISPK.[R]	1xPhospho [S17(100)]	1.07321e-06	0.000221086	1	1	3	Q9ULU4	Q9ULU4 [531-549]	Q9ULU4 1xPhospho [S547(100)]	0	2147.06316	High	High	0.0001612	2.543e-06	3.16
False	High	[R].ANTPDSDITEK.[T]	1xPhospho [S6(100)]	1.1509e-06	0.000221086	1	1	1	Q9H4L7	Q9H4L7 [52-62]	Q9H4L7 1xPhospho [S57(100)]	0	1270.51987	High	High	0.0001612	2.702e-06	2.78
False	High	[K].EISEASENIYSDVR.[G]		1.54555e-05	0.000221086	1	1	2	Q8WYP5	Q8WYP5 [1781-1794]		0	1611.74967	High	High	0.0001612	2.31e-05	1.64
False	High	[R].ANTPDSDITEKTEDSSVPETPDNER.[K]	2xPhospho [T3(100); S6(99.4)]	1.89912e-06	0.000221086	1	1	1	Q9H4L7	Q9H4L7 [52-76]	Q9H4L7 2xPhospho [T54(100); S57(99.4)]	1	2907.14526	High	High	0.0001612	4.074e-06	2.41
False	High	[K].ELSDQATASPIVAR.[T]	1xPhospho [S9(100)]	9.36643e-06	0.000221086	1	1	3	Q5JSH3	Q5JSH3 [88-101]	Q5JSH3 1xPhospho [S96(100)]	0	1537.72578	High	High	0.0001612	1.526e-05	2.73
False	High	[K].ELSDPAGAIIYTSR.[F]		2.24581e-08	0.000221086	1	1	1	O15067	O15067 [528-541]		0	1492.7642	High	High	0.0001612	1.046e-07	2.8
False	High	[R].ELSDFISYLQR.[E]		0.000119889	0.000221086	1	1	1	P30101	P30101 [472-482]		0	1370.69506	High	High	0.0001612	0.0001241	1.77
False	High	[K].EISDDEAEEEKGEK.[E]	1xPhospho [S3(100)]	6.95957e-06	0.000221086	1	2	2	P08238	P08238 [224-237]	P08238 1xPhospho [S226(100)]	1	1687.65821	High	High	0.0001612	1.194e-05	1.78
False	High	[K].EISDDEAEEEK.[G]	1xPhospho [S3(100)]	5.15241e-07	0.000221086	1	2	1	P08238	P08238 [224-234]	P08238 1xPhospho [S226(100)]	0	1373.49919	High	High	0.0001612	1.392e-06	2.57
False	High	[K].ANVSSPHREFPPATAR.[E]	1xPhospho [S/T]	5.07501e-08	0.000221086	1	1	14	Q92530	Q92530 [149-164]		1	1816.84902	High	High	0.0001612	2.053e-07	3.5
False	High	[K].EIQNGNLHESDSESVPR.[D]	1xPhospho [S10(100)]	2.85515e-11	0.000221086	1	1	4	Q86UP2	Q86UP2 [66-82]	Q86UP2 1xPhospho [S75(100)]	0	1990.8502	High	High	0.0001612	4.278e-10	3.84
False	High	[K].APAGQEEPGTPPSSPLSAEQLDR.[I]	1xPhospho [T10(100)]	3.2566e-10	0.000221086	1	1	1	P13051	P13051 [51-73]	P13051 1xPhospho [T60(100)]	0	2414.08714	High	High	0.0001612	3.179e-09	3.33
False	High	[K].EIQEPDPTYEEK.[M]		5.49327e-07	0.000221086	1	1	1	O60264	O60264 [72-83]		0	1477.6693	High	High	0.0001612	1.464e-06	2.21
False	High	[R].ELQEAAAVPTTPR.[R]	1xPhospho [T]	9.33223e-07	0.000221086	1	1	1	Q96T58	Q96T58 [1937-1949]		0	1462.69375	High	High	0.0001612	2.274e-06	2.22
False	High	[R].ELPVPGSAEEEPPSGGGR.[A]	1xPhospho [S7(100)]	0.00066454	0.000221086	1	1	2	P16383	P16383 [34-51]	P16383 1xPhospho [S40(100)]	0	1844.80621	High	High	0.0002223	0.0004776	1.88
False	High	[K].EIPSATQSPISKK.[R]	1xPhospho [S8(99.5)]	0.000575662	0.000221086	1	1	2	Q9BQG0	Q9BQG0 [1156-1168]	Q9BQG0 1xPhospho [S1163(99.5)]	1	1465.7298	High	High	0.0002223	0.0004287	1.71
False	High	[K].APAGQEEPGTPPSSPLSAEQLDR.[I]	2xPhospho [S14(99.7); T/S]	2.96688e-10	0.000221086	1	1	3	P13051	P13051 [51-73]	P13051 2xPhospho [S64(99.7); T/S]	0	2494.05347	High	High	0.0001612	2.952e-09	3.35
False	High	[K].EIPSATQSPISK.[K]	1xPhospho [S8(100)]	1.369e-08	0.000221086	1	1	8	Q9BQG0	Q9BQG0 [1156-1167]	Q9BQG0 1xPhospho [S1163(100)]	0	1337.63484	High	High	0.0001612	6.961e-08	3.44
False	High	[R].ELPESGIQLGTPR.[E]	1xPhospho [T11(100)]	2.88184e-05	0.000221086	1	1	1	Q9UI10	Q9UI10 [76-88]	Q9UI10 1xPhospho [T86(100)]	0	1476.7094	High	High	0.0001612	3.851e-05	2.79
False	High	[K].EIPEDVDMEEEKESEDSDEENDFTEK.[V]	1xOxidation [M8]; 2xPhospho [S14(100); S17(100)]	0.000439136	0.000221086	1	1	2	Q8IWA0	Q8IWA0 [766-791]	Q8IWA0 2xPhospho [S779(100); S782(100)]	1	3293.16479	High	High	0.0002223	0.0003483	1.38
False	High	[K].EIPEDVDMEEEKESEDSDEENDFTEK.[V]	2xPhospho [S14(100); S17(100)]	1.37061e-06	0.000221086	1	1	3	Q8IWA0	Q8IWA0 [766-791]	Q8IWA0 2xPhospho [S779(100); S782(100)]	1	3277.16988	High	High	0.0001612	3.116e-06	2.89
False	High	[K].APAQTPAEPTPGYEVGQR.[K]		8.2882e-06	0.000221086	1	1	1	P49815	P49815 [1776-1793]		0	1868.91372	High	High	0.0001612	1.379e-05	2.06
False	High	[K].ELNSEVGSETESNVDSEFAR.[T]	1xPhospho [S4(99.1)]	0.000137832	0.000221086	1	1	1	Q9Y4J8	Q9Y4J8 [634-653]	Q9Y4J8 1xPhospho [S637(99.1)]	0	2278.93472	High	High	0.0001612	0.0001386	2.19
False	High	[R].ELLVSQHTVQLVGGLSPLSSPSDTK.[A]	2xPhospho [S16(100); S/T]	7.33408e-06	0.000221086	1	1	2	Q9UKV3	Q9UKV3 [463-487]	Q9UKV3 2xPhospho [S478(100); S/T]	0	2752.32058	High	High	0.0001612	1.244e-05	2.93
False	High	[R].ELLVSQHTVQLVGGLSPLSSPSDTK.[A]	1xPhospho [S16(100)]	6.5277e-06	0.000221086	1	1	1	Q9UKV3	Q9UKV3 [463-487]	Q9UKV3 1xPhospho [S478(100)]	0	2672.35425	High	High	0.0001612	1.13e-05	2.86
False	High	[K].EILVGDVGQTVDDPYATFVK.[M]		0.000609714	0.000221086	1	1	1	P23528	P23528 [54-73]		0	2166.09649	High	High	0.0002223	0.0004469	1.11
False	High	[R].EILTAGKQPSSDSEFSASLAGSGK.[S]	1xPhospho [T4(97.9)]	3.75385e-06	0.000221086	1	1	1	Q9BYP7	Q9BYP7 [1461-1484]	Q9BYP7 1xPhospho [T1464(97.9)]	1	2447.13375	High	High	0.0001612	7.154e-06	1.84
False	High	[K].ELSESVQQQSTPVPLISPKR.[Q]	1xPhospho [S17(100)]	0.000565816	0.000221086	1	1	1	Q9ULU4	Q9ULU4 [531-550]	Q9ULU4 1xPhospho [S547(100)]	1	2303.16427	High	High	0.0002223	0.0004221	2.34
False	High	[R].EMLMEDVGSEEEQEEEDEAPFQEK.[D]	1xPhospho [S9(100)]	0.000305124	0.000221086	1	1	1	Q9H1E3	Q9H1E3 [105-128]	Q9H1E3 1xPhospho [S113(100)]	0	2937.12134	High	High	0.0001612	0.0002622	1.66
False	High	[R].ELSLDDPEVEQVSGR.[G]	1xPhospho [S3(100)]	6.50993e-05	0.000221086	1	1	1	Q9BTE6	Q9BTE6 [172-186]	Q9BTE6 1xPhospho [S174(100)]	0	1752.76877	High	High	0.0001612	7.523e-05	1.53
False	High	[K].ELSNSPLRENSFGSPLEFR.[N]	2xPhospho [S14(100); S]	7.94645e-08	0.000221086	1	1	15	Q9UQ35	Q9UQ35 [1316-1334]	Q9UQ35 2xPhospho [S1329(100); S]	1	2339.01048	High	High	0.0001612	2.973e-07	4.08
False	High	[K].EMLASDDEEDVSSK.[V]	1xPhospho [S5(100)]	1.05235e-05	0.000221086	1	1	1	Q0ZGT2	Q0ZGT2 [76-89]	Q0ZGT2 1xPhospho [S80(100)]	0	1634.6139	High	High	0.0001612	1.683e-05	2.1
False	High	[K].EMFEDTVEER.[V]		6.21384e-05	0.000221086	1	1	1	Q16576	Q16576 [5-14]		0	1284.54126	High	High	0.0001612	7.241e-05	2.04
False	High	[R].EMEENFAVEAANYQDTIGR.[L]	1xOxidation [M2]	3.81109e-10	0.000221086	1	1	2	P08670	P08670 [346-364]		0	2202.9608	High	High	0.0001612	3.629e-09	3.56
False	High	[R].EMEENFAVEAANYQDTIGR.[L]		3.12252e-07	0.000221086	1	1	1	P08670	P08670 [346-364]		0	2186.96589	High	High	0.0001612	9.213e-07	2.55
False	High	[R].EMEAELEDER.[K]		9.33701e-05	0.000221086	1	1	1	P35579	P35579 [1593-1602]		0	1250.52052	High	High	0.0001612	0.000101	2.18
False	High	[R].EMDTARTPLSEAEFEEIMNR.[N]	1xOxidation [M2]; 1xPhospho [T/S]	0.00043661	0.000221086	1	1	1	Q16630	Q16630 [401-420]		1	2465.03603	High	High	0.0002223	0.0003468	1.34
False	High	[R].EMDTARTPLSEAEFEEIMNR.[N]	1xPhospho [T/S]	1.19879e-06	0.000221086	1	1	1	Q16630	Q16630 [401-420]		1	2449.04112	High	High	0.0001612	2.787e-06	2.34
False	High	[R].ANQLAEEIESSAQYK.[A]		8.229e-08	0.000221086	1	1	2	Q99700	Q99700 [441-455]		0	1680.80752	High	High	0.0001612	3.065e-07	2.94
False	High	[K].ELVSSSSSGSDSDSEVDKK.[L]	1xPhospho [S12(100)]	7.92809e-07	0.000221086	1	1	3	P53999	P53999 [6-24]	P53999 1xPhospho [S17(100)]	1	2022.8387	High	High	0.0001612	1.988e-06	2.63
False	High	[K].ELVSSSSSGSDSDSEVDK.[K]	1xPhospho [S12(99.7)]	9.19389e-13	0.000221086	1	1	1	P53999	P53999 [6-23]	P53999 1xPhospho [S17(99.7)]	0	1894.74373	High	High	0.0001612	2.506e-11	3.96
False	High	[R].ELVNEIIYVAQEK.[L]		1.61336e-06	0.000221086	1	1	2	Q68DQ2	Q68DQ2 [1307-1319]		0	1547.83155	High	High	0.0001612	3.56e-06	2.35
False	High	[R].ELVLSSPEDLTQDFEEMKR.[E]	1xOxidation [M17]; 2xPhospho [S5(99.4); S6(99.4)]	1.43598e-06	0.000221086	1	1	1	P78559	P78559 [522-540]	P78559 2xPhospho [S526(99.4); S527(99.4)]	1	2442.01833	High	High	0.0001612	3.243e-06	1.91
False	High	[R].ELVLSSPEDLTQDFEEMKR.[E]	2xPhospho [S5(100); S6(100)]	2.19932e-09	0.000221086	1	1	1	P78559	P78559 [522-540]	P78559 2xPhospho [S526(100); S527(100)]	1	2426.02342	High	High	0.0001612	1.54e-08	2.54
False	High	[K].ELTYQNTDLSEIKEEEQVK.[S]		0.000130051	0.000221086	1	1	1	Q32MZ4	Q32MZ4 [594-612]		1	2296.11908	High	High	0.0001612	0.0001325	1.89
False	High	[R].EITQDTNDITYADLNLPK.[G]		2.10921e-11	0.000221086	1	1	2	P78324	P78324 [419-436]		0	2064.01316	High	High	0.0001612	3.329e-10	3.72
False	High	[K].ELSVQDQPSLSPTSLQNSSSHTTTAK.[G]	1xPhospho [S3(99.2)]	3.68898e-11	0.000221086	1	1	1	O95628	O95628 [422-447]	O95628 1xPhospho [S424(99.2)]	0	2823.3044	High	High	0.0001612	5.293e-10	2.95
False	High	[K].ELSSEPQTPPAQK.[G]	1xPhospho [T8(100)]	1.21561e-07	0.000221086	1	1	1	P78559	P78559 [497-509]	P78559 1xPhospho [T504(100)]	0	1491.67268	High	High	0.0001612	4.229e-07	3.01
False	High	[R].ANSDTDLVTSESR.[S]	1xPhospho [S3(100)]	4.56998e-08	0.000221086	1	1	1	Q9P2P5	Q9P2P5 [46-58]	Q9P2P5 1xPhospho [S48(100)]	0	1474.60572	High	High	0.0001612	1.887e-07	2.88
False	High	[R].ANSFVGTAQYVSPELLTEK.[S]	1xPhospho [S3(100)]	5.60443e-13	0.000221086	1	2	3	O15530	O15530 [239-257]	O15530 1xPhospho [S241(100)]	0	2134.01039	High	High	0.0001612	1.67e-11	4.24
False	High	[R].ANSGGVDLDSSGEFASIEK.[M]	1xPhospho [S3(100)]	1.1849e-06	0.000221086	1	1	2	Q92766	Q92766 [1165-1183]	Q92766 1xPhospho [S1167(100)]	0	1962.83282	High	High	0.0001612	2.77e-06	2.42
False	High	[K].EISPGSGPGEIR.[K]	1xPhospho [S3(100)]	6.14195e-05	0.000221086	1	1	2	O43491	O43491 [713-724]	O43491 1xPhospho [S715(100)]	0	1278.57257	High	High	0.0001612	7.17e-05	2.67
False	High	[R].ANSKSEGSPVLPHEPAK.[V]	2xPhospho [S3(100); S8(100)]	2.98741e-08	0.000221086	1	1	2	Q9UKE5	Q9UKE5 [762-778]	Q9UKE5 2xPhospho [S764(100); S769(100)]	1	1907.83	High	High	0.0001612	1.327e-07	4.22
False	High	[R].ANSLGDLYAQK.[N]	1xPhospho [S3(100)]	3.07951e-06	0.000221086	1	1	1	Q13009	Q13009 [229-239]	Q13009 1xPhospho [S231(100)]	0	1259.56676	High	High	0.0001612	6.099e-06	2.71
False	High	[K].ELSPAGSISK.[N]	2xPhospho [S3(100); S7(100)]	0.00041691	0.000221086	1	1	1	O95453	O95453 [617-626]	O95453 2xPhospho [S619(100); S623(100)]	0	1148.46361	High	High	0.0002223	0.0003333	2.28
False	High	[K].ELSPAGSISK.[N]	1xPhospho [S3(100)]	0.000115109	0.000221086	1	1	2	O95453	O95453 [617-626]	O95453 1xPhospho [S619(100)]	0	1068.49728	High	High	0.0001612	0.0001199	2.16
False	High	[K].ANSPEKPPEAGAAHKPR.[A]	1xPhospho [S3(100)]	1.08711e-09	0.000221086	1	1	4	Q9UFC0	Q9UFC0 [210-226]	Q9UFC0 1xPhospho [S212(100)]	0	1836.87524	High	High	0.0001612	8.6e-09	3.18
False	High	[K].ELSPAALEK.[R]	1xPhospho [S3(100)]	0.000264	0.000221086	1	1	4	O75683	O75683 [136-144]	O75683 1xPhospho [S138(100)]	0	1037.49147	High	High	0.0001612	0.000234	2.2
False	High	[R].ANSPSLFGTEGKPK.[M]	1xPhospho [S3(100)]	0.000354646	0.000221086	1	1	1	Q96B97	Q96B97 [585-598]	Q96B97 1xPhospho [S587(100)]	0	1512.7094	High	High	0.0002223	0.0002944	1.61
False	High	[R].DVDASPSPLSVQDLK.[G]	2xPhospho [S5(100); S7(100)]	3.95586e-06	0.000221086	1	1	1	Q8IWZ8	Q8IWZ8 [405-419]	Q8IWZ8 2xPhospho [S409(100); S411(100)]	0	1730.72855	High	High	0.0001612	7.471e-06	2.32
False	High	[K].EGMNPSYDEYADSDEDQHDAYLER.[M]	1xPhospho [S13(100)]	2.21456e-07	0.000221086	1	1	1	Q08945	Q08945 [432-455]	Q08945 1xPhospho [S444(100)]	0	2929.07783	High	High	0.0001612	6.927e-07	4.35
False	High	[K].EGITDTAQTIYETAAR.[E]		6.17183e-07	0.000221086	1	1	2	Q96BY7	Q96BY7 [2002-2017]		0	1739.84463	High	High	0.0001612	1.616e-06	2.58
False	High	[K].EAEEGPTGASESQDSPR.[K]	1xPhospho [S15(99.5)]	3.20025e-05	0.000221086	1	1	1	Q5TCZ1	Q5TCZ1 [533-549]	Q5TCZ1 1xPhospho [S547(99.5)]	0	1826.70762	High	High	0.0001612	4.194e-05	2.41
False	High	[K].EAEEGEDDRDSANGEDDS.[-]	1xPhospho [S11(100)]	4.35729e-10	0.000221086	1	1	1	P07910	P07910 [289-306]	P07910 1xPhospho [S299(100)]	1	2019.6571	High	High	0.0001612	4.043e-09	4.01
False	High	[K].EAEEESSGGEEEDEDENIEVVYSK.[A]	2xPhospho [S6(100); S7(100)]	1.61529e-09	0.000221086	1	1	2	P55010	P55010 [384-407]	P55010 2xPhospho [S389(100); S390(100)]	0	2862.02856	High	High	0.0001612	1.191e-08	4.34
False	High	[R].AQPFGFIDSDTDAEEER.[I]	1xPhospho [S9(100)]	1.25152e-07	0.000221086	1	1	2	Q14676	Q14676 [321-337]	Q14676 1xPhospho [S329(100)]	0	2006.80152	High	High	0.0001612	4.328e-07	2.85
False	High	[K].EAEEESSGGEEEDEDENIEVVYSK.[A]	1xPhospho [S/Y]	6.66555e-10	0.000221086	1	1	1	P55010	P55010 [384-407]		0	2782.06222	High	High	0.0001612	5.745e-09	3.47
False	High	[K].EAEDSDSDDNIKR.[G]	2xPhospho [S5(100); S7(100)]	6.9807e-05	0.000221086	1	1	1	Q96ST2	Q96ST2 [507-519]	Q96ST2 2xPhospho [S511(100); S513(100)]	1	1653.5677	High	High	0.0001612	7.975e-05	1.89
False	High	[R].AQPFGFIDSDTDAEEERIPATPVVIPMK.[K]	1xPhospho [S/T]	0.000237848	0.000221086	1	1	2	Q14676	Q14676 [321-348]		1	3153.48501	High	High	0.0001612	0.0002145	1.68
False	High	[K].EADSVYGEWVPVEK.[N]		9.54123e-09	0.000221086	1	1	1	P18583	P18583 [2187-2200]		0	1607.75878	High	High	0.0001612	5.165e-08	2.23
False	High	[R].EADSSSDYVNMDFTKR.[E]	2xPhospho [S4(96.6); S5(96.6)]	2.0559e-05	0.000221086	1	1	2	O14654	O14654 [914-929]	O14654 2xPhospho [S917(96.6); S918(96.6)]	1	2024.73444	High	High	0.0001612	2.92e-05	1.51
False	High	[R].EADSSSDYVNMDFTKR.[E]	1xOxidation [M11]; 1xPhospho [S4(99)]	5.44944e-06	0.000221086	1	1	3	O14654	O14654 [914-929]	O14654 1xPhospho [S917(99)]	1	1960.76303	High	High	0.0001612	9.739e-06	2.37
False	High	[R].EADSSSDYVNMDFTKR.[E]	1xPhospho [S/Y/T]	2.17621e-07	0.000221086	1	1	5	O14654	O14654 [914-929]		1	1944.76811	High	High	0.0001612	6.811e-07	2.22
False	High	[R].EADSSSDYVNMDFTKR.[E]	1xOxidation [M11]	8.74317e-09	0.000221086	1	1	3	O14654	O14654 [914-929]		1	1880.7967	High	High	0.0001612	4.805e-08	1.86
False	High	[R].EADSSSDYVNMDFTKR.[E]		1.1701e-13	0.000221086	1	1	4	O14654	O14654 [914-929]		1	1864.80178	High	High	0.0001612	4.582e-12	3.88
False	High	[R].EADSSSDYVNMDFTK.[R]	1xOxidation [M11]; 1xPhospho [S4(97.9)]	0.000107353	0.000221086	1	1	1	O14654	O14654 [914-928]	O14654 1xPhospho [S917(97.9)]	0	1804.66192	High	High	0.0001612	0.0001132	1.92
False	High	[R].EADSSSDYVNMDFTK.[R]	1xPhospho [S/Y/T]	3.70569e-08	0.000221086	1	1	2	O14654	O14654 [914-928]		0	1788.667	High	High	0.0001612	1.584e-07	2.49
False	High	[R].EADSSSDYVNMDFTK.[R]	1xOxidation [M11]	6.73641e-12	0.000221086	1	1	2	O14654	O14654 [914-928]		0	1724.69559	High	High	0.0001612	1.301e-10	3.27
False	High	[R].EADSSSDYVNMDFTK.[R]		7.67537e-13	0.000221086	1	1	2	O14654	O14654 [914-928]		0	1708.70067	High	High	0.0001612	2.165e-11	4.1
False	High	[K].EADLPMTAASHSSAFTPVTAAASPVSLPR.[T]	1xPhospho [S23(99.2)]	0.000153024	0.000221086	1	1	1	Q9Y4B6	Q9Y4B6 [873-901]	Q9Y4B6 1xPhospho [S895(99.2)]	0	2962.40161	High	High	0.0001612	0.0001511	1.97
False	High	[K].EADIDSSDESDIEEDIDQPSAHKTK.[H]	3xPhospho [S6(100); S7(100); S10(100)]	1.39477e-06	0.000221086	1	1	1	Q9P2I0	Q9P2I0 [414-438]	Q9P2I0 3xPhospho [S419(100); S420(100); S423(100)]	1	3014.11125	High	High	0.0001612	3.169e-06	1.55
False	High	[K].EADIDSSDESDIEEDIDQPSAHK.[T]	3xPhospho [S6(100); S7(100); S10(100)]	6.86985e-08	0.000221086	1	1	2	Q9P2I0	Q9P2I0 [414-436]	Q9P2I0 3xPhospho [S419(100); S420(100); S423(100)]	0	2784.96861	High	High	0.0001612	2.63e-07	2.15
False	High	[K].EADIDSSDESDIEEDIDQPSAHK.[T]	2xPhospho [S]	3.72324e-05	0.000221086	1	1	2	Q9P2I0	Q9P2I0 [414-436]		0	2705.00228	High	High	0.0001612	4.751e-05	2.04
False	High	[R].EADIDGDGQVNYEEFVQMMTAK.[-]	1xOxidation [M]	6.46617e-07	0.000221086	1	1	3	P0DP25	P0DP25 [128-149]		0	2506.07485	High	High	0.0001612	1.676e-06	1.83
False	High	[R].EADIDGDGQVNYEEFVQMMTAK.[-]		8.67179e-08	0.000221086	1	1	1	P0DP25	P0DP25 [128-149]		0	2490.07993	High	High	0.0001612	3.193e-07	2.25
False	High	[R].EADGSETPEPFAAEAK.[F]	1xPhospho [S/T]	5.21843e-05	0.000221086	1	1	1	Q7KZF4	Q7KZF4 [234-249]		0	1728.70002	High	High	0.0001612	6.29e-05	2.62
False	High	[K].EADDDEEVDDNIPEMPSPKK.[M]	1xPhospho [S17(100)]	0.000516046	0.000221086	1	1	1	P26358	P26358 [698-717]	P26358 1xPhospho [S714(100)]	1	2352.94251	High	High	0.0002223	0.0003931	2.33
False	High	[K].EADDDEEVDDNIPEMPSPK.[K]	1xOxidation [M15]; 1xPhospho [S17(100)]	1.57809e-09	0.000221086	1	1	4	P26358	P26358 [698-716]	P26358 1xPhospho [S714(100)]	0	2240.84246	High	High	0.0001612	1.171e-08	3.68
False	High	[K].EADDDEEVDDNIPEMPSPK.[K]	1xPhospho [S17(100)]	5.4178e-11	0.000221086	1	1	4	P26358	P26358 [698-716]	P26358 1xPhospho [S714(100)]	0	2224.84755	High	High	0.0001612	7.239e-10	4.34
False	High	[K].EAEFSDPENTR.[T]	1xPhospho [S5(100)]	0.000373582	0.000221086	1	1	1	Q5T481	Q5T481 [872-882]	Q5T481 1xPhospho [S876(100)]	0	1374.52093	High	High	0.0002223	0.000307	2.09
False	High	[R].EAAVSASDILQESAIHSPGTVEK.[E]	1xPhospho [T20(98.9)]	1.14841e-05	0.000221086	1	1	2	Q96C57	Q96C57 [163-185]	Q96C57 1xPhospho [T182(98.9)]	0	2419.13884	High	High	0.0001612	1.802e-05	2.84
False	High	[R].EAEHLSSPWGESSPEELR.[F]	1xPhospho [S13(99.5)]	2.43657e-08	0.000221086	1	1	1	Q6PJI9	Q6PJI9 [810-827]	Q6PJI9 1xPhospho [S822(99.5)]	0	2119.89682	High	High	0.0001612	1.122e-07	3.34
False	High	[K].EAETKSPLVSPSK.[S]	2xPhospho [S6(100); S10(99.4)]	0.000444232	0.000221086	1	1	1	P35612	P35612 [608-620]	P35612 2xPhospho [S613(100); S617(99.4)]	1	1532.6645	High	High	0.0002223	0.0003506	2.33
False	High	[K].EATAQKPTGSVGSTVTTPPPLVR.[G]	1xPhospho [T17(99.4)]	1.34385e-10	0.000221086	1	1	2	Q86YP4	Q86YP4 [173-195]	Q86YP4 1xPhospho [T189(99.4)]	0	2374.20138	High	High	0.0001612	1.537e-09	3.72
False	High	[R].EASRPPEEPSAPSPTLPAQFK.[Q]	1xPhospho [S13(100)]	3.63297e-07	0.000221086	1	1	3	Q9H3P2	Q9H3P2 [351-371]	Q9H3P2 1xPhospho [S363(100)]	0	2316.09077	High	High	0.0001612	1.043e-06	3.66
False	High	[R].EASPLGSSVEPGTEEK.[S]	1xPhospho [S3(100)]	0.000219303	0.000221086	1	1	1	Q5HYW2	Q5HYW2 [1070-1085]	Q5HYW2 1xPhospho [S1072(100)]	0	1696.73132	High	High	0.0001612	0.0002018	1.28
False	High	[K].EAQQKVPDEEENEESDNEKETEK.[S]	1xPhospho [S15(100)]	7.1065e-10	0.000221086	1	1	3	P11388	P11388 [1092-1114]	P11388 1xPhospho [S1106(100)]	2	2814.14729	High	High	0.0001612	6.068e-09	2.86
False	High	[K].EAQLYAAQAHLK.[L]		0.000419324	0.000221086	1	1	1	P49321	P49321 [536-547]		0	1342.71138	High	High	0.0002223	0.000336	1.25
False	High	[K].EAPPPVLLTPK.[A]	1xPhospho [T9(100)]	2.70306e-05	0.000221086	1	1	2	P48634	P48634 [1339-1349]	P48634 1xPhospho [T1347(100)]	0	1241.65412	High	High	0.0001612	3.659e-05	2.41
False	High	[K].AQELGHSQSALASAQR.[E]	1xPhospho [S7(99.5)]	3.74498e-05	0.000221086	1	1	1	Q14980	Q14980 [1175-1190]	Q14980 1xPhospho [S1181(99.5)]	0	1733.79665	High	High	0.0001612	4.782e-05	2.13
False	High	[K].EAPAEGEAAEPGSPTAAEGEAASAASSTSSPKAEDGATPSPSNETPK.[K]	1xPhospho [S13(95.9)]	3.29829e-08	0.000221086	1	1	1	P29966	P29966 [106-152]	P29966 1xPhospho [S118(95.9)]	1	4476.93222	High	High	0.0001612	1.436e-07	2.86
False	High	[R].AQENYEGSEEVSPPQTK.[D]		0.000111163	0.000221086	1	1	1	Q93008	Q93008 [2552-2568]		0	1892.85084	High	High	0.0001612	0.0001165	1.74
False	High	[K].EAPAEGEAAEPGSPTAAEGEAASAASSTSSPK.[A]	2xPhospho [S13(99.5); S30(100)]	1.40009e-15	0.000221086	1	1	3	P29966	P29966 [106-137]	P29966 2xPhospho [S118(99.5); S135(100)]	0	3075.23514	High	High	0.0001612	1.192e-13	5.86
False	High	[K].EAPAEGEAAEPGSPTAAEGEAASAASSTSSPK.[A]	1xPhospho [S13(100)]	4.64271e-22	0.000221086	1	1	12	P29966	P29966 [106-137]	P29966 1xPhospho [S118(100)]	0	2995.2688	High	High	0.0001612	5.356e-19	7.34
False	High	[K].EAPAEGEAAEPGSPTAAEGEAASAASSTSSPK.[A]	1xPhospho [S/T]; 1xDehydrated [S/T]	1.0401e-10	0.000221086	1	1	1	P29966	P29966 [106-137]		0	2977.25824	High	High	0.0001612	1.242e-09	2.91
False	High	[K].EANANGSSPEPVK.[A]	1xPhospho [S]	3.18167e-05	0.000221086	1	1	1	Q3KQU3	Q3KQU3 [735-747]		0	1379.58387	High	High	0.0001612	4.179e-05	2.28
False	High	[K].EALTYDGALLGDR.[S]		1.48177e-07	0.000221086	1	1	1	Q15056	Q15056 [97-109]		0	1393.69578	High	High	0.0001612	4.959e-07	2.28
False	High	[R].AQGEPVAGHESPK.[I]	1xPhospho [S11(100)]	0.000310468	0.000221086	1	1	3	O94979	O94979 [789-801]	O94979 1xPhospho [S799(100)]	0	1386.60494	High	High	0.0001612	0.0002655	1.71
False	High	[R].AQGEPVAGHESPKIPYEK.[Q]	1xPhospho [S11(100)]	4.82211e-06	0.000221086	1	1	3	O94979	O94979 [789-806]	O94979 1xPhospho [S799(100)]	1	2016.94265	High	High	0.0001612	8.81e-06	2.74
False	High	[R].EALPMDTEVYESPYADPEEIRPK.[E]	1xOxidation [M5]; 1xDehydrated [T7(100)]	3.85082e-07	0.000221086	1	1	1	P43405	P43405 [339-361]	P43405 1xDehydrated [T345(100)]	0	2677.23379	High	High	0.0001612	1.093e-06	2.84
False	High	[R].EAIIPGSVYDR.[S]		4.03938e-05	0.000221086	1	1	1	Q92900	Q92900 [950-960]		0	1219.63173	High	High	0.0001612	5.102e-05	2.22
False	High	[R].EALGLGPPAAQLTPPPAPVGLR.[G]	1xPhospho [T13(100)]	2.83184e-10	0.000221086	1	1	9	Q8IY67	Q8IY67 [451-472]	Q8IY67 1xPhospho [T463(100)]	0	2202.16823	High	High	0.0001612	2.844e-09	4.7
False	High	[R].EALAEAALESPRPALVR.[S]	1xPhospho [S10(100)]	4.0632e-10	0.000221086	1	1	3	O14745	O14745 [271-287]	O14745 1xPhospho [S280(100)]	0	1872.9579	High	High	0.0001612	3.819e-09	4.21
False	High	[R].AQGVRSPLLR.[Q]	1xPhospho [S6(100)]	0.000153916	0.000221086	1	1	3	O60343	O60343 [661-670]	O60343 1xPhospho [S666(100)]	1	1176.62488	High	High	0.0001612	0.0001519	1.96
False	High	[K].EAKPGAAEPEVGVPSSLSPSSPSSSWTETDVEER.[V]	1xPhospho [S/T]	7.95681e-11	0.000221086	1	1	2	Q6L8Q7	Q6L8Q7 [200-233]		0	3579.60104	High	High	0.0001612	9.949e-10	3.03
False	High	[K].AQKLPDLSPVENK.[E]	1xPhospho [S8(100)]	0.000543485	0.000221086	1	1	1	Q9Y520	Q9Y520 [2098-2110]	Q9Y520 1xPhospho [S2105(100)]	1	1518.75635	High	High	0.0002223	0.0004103	1.93
False	High	[R].EAGEQGDIEPR.[R]		1.97814e-06	0.000221086	1	1	1	Q13283	Q13283 [321-331]		0	1200.54912	High	High	0.0001612	4.23e-06	2.24
False	High	[R].AQIPEGDYLSYR.[E]		1.92571e-07	0.000221086	1	1	2	Q96RT1	Q96RT1 [1097-1108]		0	1411.68522	High	High	0.0001612	6.167e-07	2.54
False	High	[K].AQLSPGIYDDTSAR.[R]	1xPhospho [S4(100)]	3.20764e-06	0.000221086	1	1	3	O75376	O75376 [1469-1482]	O75376 1xPhospho [S1472(100)]	0	1573.68939	High	High	0.0001612	6.299e-06	2.41
False	High	[K].AQLSVQTSPVPTPDPK.[R]	1xPhospho [S8(98.9)]	7.03174e-08	0.000221086	1	1	2	O43426	O43426 [1338-1353]	O43426 1xPhospho [S1345(98.9)]	0	1744.85171	High	High	0.0001612	2.681e-07	2.27
False	High	[K].AQLYTTNTVK.[T]		5.89679e-05	0.000221086	1	1	1	P54132	P54132 [196-205]		0	1138.61026	High	High	0.0001612	6.938e-05	1.76
False	High	[R].EATGLSPQAAQEK.[D]	1xPhospho [S6(100)]	4.23194e-05	0.000221086	1	1	1	P17029	P17029 [8-20]	P17029 1xPhospho [S13(100)]	0	1409.63082	High	High	0.0001612	5.293e-05	1.95
False	High	[R].EAASSPAGEPLR.[K]	1xPhospho [S]	1.26056e-05	0.000221086	1	1	2	Q96EB6	Q96EB6 [23-34]		0	1264.55692	High	High	0.0001612	1.953e-05	3.0
False	High	[R].EAARSPDKPGGSPSASR.[R]	1xPhospho [S]	1.87301e-05	0.000221086	1	1	2	Q9Y3T9	Q9Y3T9 [45-61]		1	1749.79157	High	High	0.0001612	2.708e-05	2.62
False	High	[K].DWEDDSDEDMSNFDR.[F]	1xPhospho [S6(100)]	7.43742e-12	0.000221086	1	1	20	Q15185	Q15185 [108-122]	Q15185 1xPhospho [S113(100)]	0	1955.62732	High	High	0.0001612	1.406e-10	3.83
False	High	[K].DWEDDSDEDMSNFDR.[F]		1.22299e-12	0.000221086	1	1	1	Q15185	Q15185 [108-122]		0	1875.66099	High	High	0.0001612	3.17e-11	3.15
False	High	[R].DVYLSPRDDGYSTK.[D]	1xPhospho [S5(100)]	1.91021e-06	0.000221086	2	2	5	P38159; Q96E39	P38159 [204-217]; Q96E39 [204-217]	P38159 1xPhospho [S208(100)]; Q96E39 1xPhospho [S208(100)]	1	1695.72617	High	High	0.0001612	4.11e-06	2.86
False	High	[K].DVVVSVEYSK.[K]		0.000232395	0.000221086	1	1	1	P55011	P55011 [949-958]		0	1124.58338	High	High	0.0001612	0.0002108	1.99
False	High	[R].DVVLSTSPK.[L]	1xPhospho [S7(100)]	0.000354646	0.000221086	1	1	3	Q9P275	Q9P275 [576-584]	Q9P275 1xPhospho [S582(100)]	0	1025.49147	High	High	0.0002223	0.0002948	2.29
False	High	[R].AQQMVEILSDENR.[N]		3.14816e-08	0.000221086	1	1	1	Q4VCS5	Q4VCS5 [434-446]		0	1532.73733	High	High	0.0001612	1.384e-07	2.79
False	High	[K].DVTPPPETEVVLIK.[N]	1xPhospho [T3(100)]	4.57587e-06	0.000221086	1	1	3	P27816	P27816 [519-532]	P27816 1xPhospho [T521(100)]	0	1616.81828	High	High	0.0001612	8.437e-06	2.06
False	High	[R].DVTNFTVGGFAPMSPR.[I]	1xOxidation [M13]; 1xPhospho [S14(100)]	8.78481e-11	0.000221086	1	1	3	O00267	O00267 [653-668]	O00267 1xPhospho [S666(100)]	0	1791.77716	High	High	0.0001612	1.081e-09	3.98
False	High	[R].DVTNFTVGGFAPMSPR.[I]	1xPhospho [S14(100)]	2.36411e-10	0.000221086	1	1	4	O00267	O00267 [653-668]	O00267 1xPhospho [S666(100)]	0	1775.78225	High	High	0.0001612	2.448e-09	4.51
False	High	[R].DVTIGGSAPIYVK.[N]		1.05705e-07	0.000221086	1	1	1	Q8TEW0	Q8TEW0 [479-491]		0	1319.72054	High	High	0.0001612	3.758e-07	2.28
False	High	[R].DVSPFDHSR.[I]	1xPhospho [S3(100)]	0.000197559	0.000221086	1	1	1	P18031	P18031 [48-56]	P18031 1xPhospho [S50(100)]	0	1139.45173	High	High	0.0001612	0.0001856	2.14
False	High	[R].DVSLGTYGSR.[A]		9.78164e-05	0.000221086	1	1	1	Q9C0C2	Q9C0C2 [934-943]		0	1054.51636	High	High	0.0001612	0.0001049	1.63
False	High	[R].DVSGSWER.[D]	1xPhospho [S3(100)]	8.75841e-05	0.000221086	1	1	2	Q86VR2	Q86VR2 [24-31]	Q86VR2 1xPhospho [S26(100)]	0	1015.38807	High	High	0.0001612	9.617e-05	2.82
False	High	[K].DVQSPGFLNEPLSSK.[S]	1xPhospho [S4(100)]	4.95212e-05	0.000221086	1	1	1	Q8NG31	Q8NG31 [1073-1087]	Q8NG31 1xPhospho [S1076(100)]	0	1697.77821	High	High	0.0001612	6.028e-05	1.66
False	High	[R].DVPPDILLDSPERK.[Q]	1xPhospho [S10(100)]	2.06791e-05	0.000221086	1	1	7	Q6KC79	Q6KC79 [309-322]	Q6KC79 1xPhospho [S318(100)]	1	1673.81459	High	High	0.0001612	2.935e-05	2.56
False	High	[R].DVPPDILLDSPER.[K]	1xPhospho [S10(100)]	6.64974e-09	0.000221086	1	1	8	Q6KC79	Q6KC79 [309-321]	Q6KC79 1xPhospho [S318(100)]	0	1545.71963	High	High	0.0001612	3.836e-08	4.03
False	High	[K].DVNSSSPVMLAFK.[S]	1xPhospho [S]	0.000299871	0.000221086	1	1	1	Q99598	Q99598 [28-40]		0	1474.66476	High	High	0.0001612	0.0002587	1.5
False	High	[K].DVNAAIATIK.[T]		9.17553e-05	0.000221086	2	5	1	Q71U36; Q9BQE3	Q71U36 [327-336]; Q9BQE3 [327-336]		0	1015.57824	High	High	0.0001612	9.992e-05	1.94
False	High	[R].DVMSDETNNEETESPSQEFVNITK.[Y]	1xOxidation [M3]; 1xPhospho [S14(98.1)]	3.32909e-07	0.000221086	1	1	2	P46821	P46821 [1141-1164]	P46821 1xPhospho [S1154(98.1)]	0	2839.14993	High	High	0.0001612	9.702e-07	2.94
False	High	[R].DVMSDETNNEETESPSQEFVNITK.[Y]	1xPhospho [S14(100)]	3.77592e-11	0.000221086	1	1	1	P46821	P46821 [1141-1164]	P46821 1xPhospho [S1154(100)]	0	2823.15502	High	High	0.0001612	5.379e-10	3.94
False	High	[R].DVLSLLNLSPR.[H]	1xPhospho [S9(100)]	9.03258e-08	0.000221086	1	1	1	Q96AY4	Q96AY4 [2390-2400]	Q96AY4 1xPhospho [S2398(100)]	0	1306.67664	High	High	0.0001612	3.295e-07	2.91
False	High	[R].AQSGSDSSPEPKAPAPR.[A]	2xPhospho [S]	5.82856e-05	0.000221086	1	1	2	Q9UQ35	Q9UQ35 [1614-1630]		1	1841.74666	High	High	0.0001612	6.896e-05	1.68
False	High	[K].DVIINQEGEYIK.[M]		0.0004316	0.000221086	1	1	1	Q9HC35	Q9HC35 [217-228]		0	1420.73184	High	High	0.0002223	0.0003428	1.97
False	High	[R].DVEDMELSDVEDDGSK.[I]	1xOxidation [M5]; 1xPhospho [S8(100)]	1.70808e-08	0.000221086	1	1	1	Q5VT52	Q5VT52 [367-382]	Q5VT52 1xPhospho [S374(100)]	0	1878.68344	High	High	0.0001612	8.344e-08	3.57
False	High	[R].DVEDMELSDVEDDGSK.[I]	1xPhospho [S8(100)]	3.05781e-08	0.000221086	1	1	1	Q5VT52	Q5VT52 [367-382]	Q5VT52 1xPhospho [S374(100)]	0	1862.68853	High	High	0.0001612	1.348e-07	2.9
False	High	[K].DVDVSEDSPPPLPER.[T]	1xPhospho [S8(100)]	2.37807e-05	0.000221086	1	1	1	Q05209	Q05209 [666-680]	Q05209 1xPhospho [S673(100)]	0	1731.7473	High	High	0.0001612	3.289e-05	2.25
False	High	[K].AQSLIDLGSSSSTSSTASLSGNSPK.[T]	1xPhospho [S3(100)]	1.86622e-06	0.000221086	1	1	1	Q9NZM3	Q9NZM3 [208-232]	Q9NZM3 1xPhospho [S210(100)]	0	2462.1294	High	High	0.0001612	4.014e-06	2.49
False	High	[K].DWEDDSDEDMSNFDR.[F]	1xOxidation [M10]; 1xPhospho [S6(100)]	2.1561e-08	0.000221086	1	1	12	Q15185	Q15185 [108-122]	Q15185 1xPhospho [S113(100)]	0	1971.62224	High	High	0.0001612	1.012e-07	2.84
False	High	[R].EAARSPDKPGGSPSASR.[R]	2xPhospho [S5(100); S]	3.34853e-07	0.000221086	1	1	3	Q9Y3T9	Q9Y3T9 [45-61]	Q9Y3T9 2xPhospho [S49(100); S]	1	1829.7579	High	High	0.0001612	9.722e-07	2.99
False	High	[R].DWRGPPNSPDLK.[L]	1xPhospho [S8(100)]	0.000175907	0.000221086	1	1	2	Q6ZSZ5	Q6ZSZ5 [941-952]	Q6ZSZ5 1xPhospho [S948(100)]	1	1461.65222	High	High	0.0001612	0.0001686	2.27
False	High	[R].DYDDMSPR.[R]	1xPhospho [S6(100)]	0.000220578	0.000221086	1	1	6	P61978	P61978 [279-286]	P61978 1xPhospho [S284(100)]	0	1078.35472	High	High	0.0001612	0.0002028	1.84
False	High	[R].EAANEAGDSSQDEAEDDVKQITVR.[F]	2xPhospho [S9(100); S10(100)]	3.20782e-11	0.000221086	1	1	1	Q9NVU0	Q9NVU0 [153-176]	Q9NVU0 2xPhospho [S161(100); S162(100)]	1	2737.08735	High	High	0.0001612	4.709e-10	4.04
False	High	[R].EAANEAGDSSQDEAEDDVKQITVR.[F]	1xPhospho [S/T]	7.24915e-06	0.000221086	1	1	1	Q9NVU0	Q9NVU0 [153-176]		1	2657.12102	High	High	0.0001612	1.237e-05	2.38
False	High	[R].EAANEAGDSSQDEAEDDVK.[Q]	2xPhospho [S9(100); S10(100)]	6.58131e-12	0.000221086	1	1	3	Q9NVU0	Q9NVU0 [153-171]	Q9NVU0 2xPhospho [S161(100); S162(100)]	0	2139.7275	High	High	0.0001612	1.274e-10	4.2
False	High	[R].EAANEAGDSSQDEAEDDVK.[Q]	1xPhospho [S9(99.5)]	8.27897e-13	0.000221086	1	1	2	Q9NVU0	Q9NVU0 [153-171]	Q9NVU0 1xPhospho [S161(99.5)]	0	2059.76117	High	High	0.0001612	2.302e-11	3.79
False	High	[R].EAALPPVSPLKAALSEEELEKK.[S]	1xPhospho [S8(100)]	1.29463e-09	0.000221086	1	1	6	Q04637	Q04637 [1224-1245]	Q04637 1xPhospho [S1231(100)]	2	2429.2575	High	High	0.0001612	9.944e-09	3.5
False	High	[R].AQPFGFIDSDTDAEEERIPATPVVIPMKK.[R]	1xPhospho [S/T]	2.94975e-05	0.000221086	1	1	1	Q14676	Q14676 [321-349]		2	3281.57997	High	High	0.0001612	3.939e-05	2.5
False	High	[R].EAALPPVSPLKAALSEEELEK.[K]	1xPhospho [S8(100)]	2.22508e-09	0.000221086	1	1	4	Q04637	Q04637 [1224-1244]	Q04637 1xPhospho [S1231(100)]	1	2301.16254	High	High	0.0001612	1.558e-08	4.07
False	High	[R].EAALPPVSPLK.[A]	1xPhospho [S8(100)]	0.000310468	0.000221086	1	1	4	Q04637	Q04637 [1224-1234]	Q04637 1xPhospho [S1231(100)]	0	1201.62282	High	High	0.0001612	0.000265	2.49
False	High	[R].EAALILGVSPTANK.[G]	1xPhospho [S/T]	0.000127063	0.000221086	1	1	2	Q96DA6	Q96DA6 [62-75]		0	1463.75054	High	High	0.0001612	0.0001302	2.9
False	High	[K].EAAGKSSGPTSLFAVTVAPPGAR.[Q]	1xPhospho [S/T]	6.54792e-05	0.000221086	1	1	2	Q00839	Q00839 [182-204]		1	2251.11184	High	High	0.0001612	7.582e-05	2.56
False	High	[R].EAAFSPGQQDWSR.[D]	1xPhospho [S5(100)]	9.11735e-07	0.000221086	1	1	1	Q9C0C2	Q9C0C2 [1099-1111]	Q9C0C2 1xPhospho [S1103(100)]	0	1558.63221	High	High	0.0001612	2.228e-06	2.65
False	High	[R].EAAAGIQWSEEETEDEEEEKEVTPESGPPK.[V]	1xPhospho [S/T]	4.4552e-12	0.000221086	1	1	1	P46087	P46087 [173-202]		1	3410.43191	High	High	0.0001612	9.215e-11	4.37
False	High	[R].DYSPSRNPPEVEAR.[-]	1xPhospho [S3(100)]	6.7021e-05	0.000221086	1	1	2	Q9HCM7	Q9HCM7 [1032-1045]	Q9HCM7 1xPhospho [S1034(100)]	1	1696.73265	High	High	0.0001612	7.714e-05	2.02
False	High	[R].DYSNFDQEFLNEK.[A]		1.2991e-08	0.000221086	1	1	1	Q05655	Q05655 [629-641]		0	1648.71256	High	High	0.0001612	6.663e-08	2.51
False	High	[R].DYNPYNYSDSISPFNK.[S]		2.38613e-09	0.000221086	1	1	2	O75122	O75122 [1018-1033]		0	1923.83955	High	High	0.0001612	1.647e-08	2.24
False	High	[K].DYLLSESEDEGDNDGERK.[H]	2xPhospho [S5(100); S7(100)]	2.96697e-05	0.000221086	1	1	1	Q9BVJ6	Q9BVJ6 [25-42]	Q9BVJ6 2xPhospho [S29(100); S31(100)]	1	2230.80609	High	High	0.0001612	3.941e-05	1.91
False	High	[R].DYEPPSPSPAPGAPPPPPQR.[N]	1xPhospho [S8(99.3)]	6.98342e-10	0.000221086	1	1	6	P55196	P55196 [1691-1710]	P55196 1xPhospho [S1698(99.3)]	0	2133.96411	High	High	0.0001612	5.977e-09	4.23
False	High	[K].DYEIESQNPLASPTNTLLGSAK.[E]	1xPhospho [S12(100)]	2.48275e-11	0.000221086	1	1	4	Q7Z417	Q7Z417 [618-639]	Q7Z417 1xPhospho [S629(100)]	0	2428.12794	High	High	0.0001612	3.817e-10	4.02
False	High	[R].AQPGAAPGIYQQSAEASSSQGTAANSQSYTIMSPAVLK.[S]	1xPhospho [S33(100)]	0.000120588	0.000221086	1	1	1	P98175	P98175 [499-536]	P98175 1xPhospho [S531(100)]	0	3847.78444	High	High	0.0001612	0.0001248	2.05
False	High	[R].AQPSASLGVGYR.[T]	1xPhospho [S6(100)]	2.96697e-05	0.000221086	1	1	1	Q96PK6	Q96PK6 [251-262]	Q96PK6 1xPhospho [S256(100)]	0	1285.59364	High	High	0.0001612	3.944e-05	2.49
False	High	[K].DYEIESQNPLASPTNTLLGSAK.[E]		0.000252041	0.000221086	1	1	1	Q7Z417	Q7Z417 [618-639]		0	2348.16161	High	High	0.0001612	0.0002255	1.48
False	High	[K].DYEEVGVDSVEGEGEEEGEEY.[-]		1.88137e-07	0.000221086	1	2	2	Q71U36	Q71U36 [431-451]		0	2348.90485	High	High	0.0001612	6.06e-07	2.66
False	High	[R].AQPSSASYQPVPADPFAIVSR.[A]		5.26232e-11	0.000221086	1	1	4	Q4VCS5	Q4VCS5 [413-433]		0	2188.10331	High	High	0.0001612	7.074e-10	2.91
False	High	[R].AQPSSASYQPVPADPFAIVSR.[A]	1xPhospho [S/Y]	0.000325178	0.000221086	1	1	2	Q4VCS5	Q4VCS5 [413-433]		0	2268.06964	High	High	0.0001612	0.0002752	2.0
False	High	[R].AQQELVPPQQQASPPQLPK.[A]	1xPhospho [S13(100)]	5.03377e-07	0.000221086	1	1	5	O15027	O15027 [1057-1075]	O15027 1xPhospho [S1069(100)]	0	2164.07981	High	High	0.0001612	1.361e-06	3.12
False	High	[R].DYDEEEQGYDSEKEK.[K]	1xPhospho [S11(100)]	8.09735e-06	0.000221086	1	1	2	Q05519	Q05519 [424-438]	Q05519 1xPhospho [S434(100)]	1	1943.70662	High	High	0.0001612	1.351e-05	2.43
False	High	[R].DYDDMSPR.[R]	1xOxidation [M5]; 1xPhospho [S6(100)]	0.000365045	0.000221086	1	1	22	P61978	P61978 [279-286]	P61978 1xPhospho [S284(100)]	0	1094.34963	High	High	0.0002223	0.0003016	2.17
False	High	[K].AQQGLYQVPGPSPQFQSPPAK.[Q]		1.58902e-07	0.000221086	1	1	1	P56945	P56945 [123-143]		0	2225.13494	High	High	0.0001612	5.265e-07	2.41
False	High	[K].EGMNIVEAMER.[F]		3.51267e-05	0.000221086	1	1	1	P62937	P62937 [134-144]		0	1278.58168	High	High	0.0001612	4.54e-05	2.35
False	High	[K].EATNTTSEPSAPSQDLLDLSPSPR.[M]	1xPhospho [S22(100)]	3.9009e-10	0.000221086	1	1	5	O75674	O75674 [302-325]	O75674 1xPhospho [S323(100)]	0	2593.16651	High	High	0.0001612	3.699e-09	4.13
False	High	[K].AQEEYEQIQAK.[R]		7.13909e-07	0.000221086	1	1	1	Q9P031	Q9P031 [172-182]		0	1336.63794	High	High	0.0001612	1.82e-06	2.28
False	High	[R].EFDELNPSAQR.[D]	1xPhospho [S8(100)]	5.15804e-05	0.000221086	1	1	1	P16615	P16615 [656-666]	P16615 1xPhospho [S663(100)]	0	1385.5733	High	High	0.0001612	6.219e-05	2.94
False	High	[R].EFDEDSDEKEEEEDTYEK.[V]	1xPhospho [S6(100)]	1.50996e-05	0.000221086	1	1	1	O43719	O43719 [619-636]	O43719 1xPhospho [S624(100)]	1	2345.83406	High	High	0.0001612	2.262e-05	2.53
False	High	[R].EEVVGGDDSDGLR.[A]	1xPhospho [S9(100)]	6.76693e-09	0.000221086	1	1	2	P25490	P25490 [110-122]	P25490 1xPhospho [S118(100)]	0	1427.56861	High	High	0.0001612	3.898e-08	3.19
False	High	[K].EESSEDENEVSNILR.[S]	2xPhospho [S3(100); S4(100)]	7.46334e-06	0.000221086	1	1	2	Q01804	Q01804 [1021-1035]	Q01804 2xPhospho [S1023(100); S1024(100)]	0	1909.71	High	High	0.0001612	1.263e-05	1.73
False	High	[R].APSYSGLSMVSGVK.[Q]	1xPhospho [S3(100)]	7.18975e-10	0.000221086	1	1	3	Q9UBP0	Q9UBP0 [266-279]	Q9UBP0 1xPhospho [S268(100)]	0	1462.66476	High	High	0.0001612	6.122e-09	3.43
False	High	[R].APSYSGLSMVSGVK.[Q]	1xOxidation [M9]; 1xPhospho [S3(100)]	0.000283002	0.000221086	1	1	1	Q9UBP0	Q9UBP0 [266-279]	Q9UBP0 1xPhospho [S268(100)]	0	1478.65967	High	High	0.0001612	0.0002465	1.88
False	High	[R].EESLVEELSPASEK.[K]	1xPhospho [S9(99.5)]	2.38338e-06	0.000221086	1	1	1	Q9BXK5	Q9BXK5 [418-431]	Q9BXK5 1xPhospho [S426(99.5)]	0	1626.7146	High	High	0.0001612	4.919e-06	3.0
False	High	[R].EESEESEAEPVQR.[T]	2xPhospho [S3(100); S6(100)]	3.27143e-07	0.000221086	1	1	4	Q9BW71	Q9BW71 [194-206]	Q9BW71 2xPhospho [S196(100); S199(100)]	0	1678.5881	High	High	0.0001612	9.547e-07	3.91
False	High	[R].EESEESEAEPVQR.[T]	1xPhospho [S3(100)]	1.88137e-07	0.000221086	1	1	2	Q9BW71	Q9BW71 [194-206]	Q9BW71 1xPhospho [S196(100)]	0	1598.62177	High	High	0.0001612	6.047e-07	3.0
False	High	[R].EESEEEEDEDDEEEEEEEKEKSLIVEGK.[R]	2xPhospho [S3(100); S22(100)]	0.000103672	0.000221086	1	1	1	P35659	P35659 [30-57]	P35659 2xPhospho [S32(100); S51(100)]	2	3529.31977	High	High	0.0001612	0.0001103	1.78
False	High	[R].EESEEEEDEDDEEEEEEEKEK.[S]	1xPhospho [S3(100)]	6.22233e-08	0.000221086	1	1	3	P35659	P35659 [30-50]	P35659 1xPhospho [S32(100)]	1	2722.92585	High	High	0.0001612	2.43e-07	2.27
False	High	[R].EESEDELEEANGNNPIDIEVDQNKESK.[K]	1xPhospho [S3(100)]	4.49661e-06	0.000221086	1	1	1	Q9UKL0	Q9UKL0 [258-284]	Q9UKL0 1xPhospho [S260(100)]	1	3154.32196	High	High	0.0001612	8.304e-06	1.8
False	High	[R].EESDGEYDEFGRK.[K]	1xPhospho [S3(100)]	1.75438e-07	0.000221086	1	1	2	O95218	O95218 [118-130]	O95218 1xPhospho [S120(100)]	1	1640.6112	High	High	0.0001612	5.724e-07	2.88
False	High	[R].EESDGEYDEFGR.[K]	1xPhospho [S3(100)]	2.86133e-07	0.000221086	1	1	5	O95218	O95218 [118-129]	O95218 1xPhospho [S120(100)]	0	1512.51624	High	High	0.0001612	8.555e-07	2.89
False	High	[R].EESDGEYDEFGR.[K]		4.40274e-07	0.000221086	1	1	1	O95218	O95218 [118-129]		0	1432.54991	High	High	0.0001612	1.223e-06	2.59
False	High	[R].EEQTDTSDGESVTHHIR.[R]	1xPhospho [S7(99.4)]	8.50737e-05	0.000221086	1	1	1	P36915	P36915 [45-61]	P36915 1xPhospho [S51(99.4)]	0	2020.82438	High	High	0.0001612	9.385e-05	3.27
False	High	[R].APTLAELDSSESEEETLHK.[S]	2xPhospho [S9(99.1); S10(99.1)]	4.98103e-05	0.000221086	1	1	1	Q08AE8	Q08AE8 [456-474]	Q08AE8 2xPhospho [S464(99.1); S465(99.1)]	0	2245.91491	High	High	0.0001612	6.053e-05	2.3
False	High	[R].EEQEYEEEVEEEPRPAAK.[V]		6.65722e-07	0.000221086	1	1	1	O43491	O43491 [769-786]		0	2190.96733	High	High	0.0001612	1.719e-06	2.62
False	High	[K].EEPVSSGPEEAVGK.[S]	2xPhospho [S5(100); S6(100)]	5.74269e-06	0.000221086	1	1	4	O00567	O00567 [565-578]	O00567 2xPhospho [S569(100); S570(100)]	0	1574.60229	High	High	0.0001612	1.019e-05	2.98
False	High	[K].EEPVSSGPEEAVGK.[S]	1xPhospho [S6(100)]	3.62898e-09	0.000221086	1	1	6	O00567	O00567 [565-578]	O00567 1xPhospho [S570(100)]	0	1494.63596	High	High	0.0001612	2.331e-08	2.63
False	High	[K].EEPSQNDISPK.[T]	1xPhospho [S9(100)]	4.71107e-06	0.000221086	1	1	3	Q9NR30	Q9NR30 [81-91]	Q9NR30 1xPhospho [S89(100)]	0	1323.54642	High	High	0.0001612	8.666e-06	2.76
False	High	[K].EEPSPVKAEVAEK.[Q]	1xPhospho [S4(100)]	8.07348e-05	0.000221086	1	1	2	P46821	P46821 [611-623]	P46821 1xPhospho [S614(100)]	1	1492.69308	High	High	0.0001612	8.994e-05	2.12
False	High	[K].EEPPKELPAAEPVLSPLEGTK.[M]	1xPhospho [S15(100)]	1.04241e-06	0.000221086	1	1	2	Q9BY77	Q9BY77 [261-281]	Q9BY77 1xPhospho [S275(100)]	1	2311.14689	High	High	0.0001612	2.492e-06	2.47
False	High	[K].EEPPEPVPSPIIPILPSTAGK.[S]	1xPhospho [S9(100)]	0.000178998	0.000221086	1	1	2	Q8NEZ4	Q8NEZ4 [4026-4046]	Q8NEZ4 1xPhospho [S4034(100)]	0	2248.15124	High	High	0.0001612	0.0001716	1.46
False	High	[R].EEPGSPLSPAPR.[A]	2xPhospho [S5(100); S8(100)]	1.07089e-05	0.000221086	1	1	3	B2RBV5	B2RBV5 [14-25]	B2RBV5 2xPhospho [S18(100); S21(100)]	0	1396.55455	High	High	0.0001612	1.704e-05	3.03
False	High	[R].EEPGSPLSPAPR.[A]	1xPhospho [S5(100)]	3.28325e-06	0.000221086	1	1	2	B2RBV5	B2RBV5 [14-25]	B2RBV5 1xPhospho [S18(100)]	0	1316.58822	High	High	0.0001612	6.413e-06	2.31
False	High	[K].EENPESDGEPVVEDGTSVK.[T]	1xPhospho [S6(100)]	3.36809e-07	0.000221086	1	1	2	Q13439	Q13439 [261-279]	Q13439 1xPhospho [S266(100)]	0	2096.85435	High	High	0.0001612	9.786e-07	2.43
False	High	[R].EFITGDVEPTDAESEWHSENEEEEK.[L]	1xPhospho [S18(100)]	2.77619e-09	0.000221086	1	1	2	Q99733	Q99733 [108-132]	Q99733 1xPhospho [S125(100)]	0	3016.18916	High	High	0.0001612	1.862e-08	3.07
False	High	[K].EELYQNLTR.[E]		0.000210577	0.000221086	1	1	1	Q13813	Q13813 [2427-2435]		0	1165.58478	High	High	0.0001612	0.0001948	1.75
False	High	[R].EFITGDVEPTDAESEWHSENEEEEKLAGDMK.[S]	1xPhospho [T4(98.2)]	2.58004e-05	0.000221086	1	1	2	Q99733	Q99733 [108-138]	Q99733 1xPhospho [T111(98.2)]	1	3631.49419	High	High	0.0001612	3.523e-05	3.38
False	High	[R].EFSGGSYSAK.[R]	1xPhospho [S3(100)]	0.000314082	0.000221086	1	1	4	Q5VT25	Q5VT25 [1649-1658]	Q5VT25 1xPhospho [S1651(100)]	0	1112.4296	High	High	0.0001612	0.0002675	1.87
False	High	[K].EGLSGDALSSPSAPEPVVGTPDDKLDADYIKR.[Y]	1xPhospho [S4(100)]	1.92834e-05	0.000221086	1	1	1	Q92503	Q92503 [215-246]	Q92503 1xPhospho [S218(100)]	2	3379.5941	High	High	0.0001612	2.765e-05	3.02
False	High	[K].EGLELPEDEEEK.[K]		9.81314e-06	0.000221086	2	5	1	P07900; P08238	P07900 [547-558]; P08238 [539-550]		0	1416.63766	High	High	0.0001612	1.585e-05	2.37
False	High	[K].EGHSLEMENENLVENGADSDEDDNSFLKQQSPQEPK.[S]	2xPhospho [S31(100); S]	2.44502e-07	0.000221086	1	1	1	Q9UHB6	Q9UHB6 [668-703]	Q9UHB6 2xPhospho [S698(100); S]	1	4219.69589	High	High	0.0001612	7.508e-07	3.55
False	High	[R].APSPSGLMSPSR.[L]	1xPhospho [S3(100)]	2.26167e-06	0.000221086	1	1	1	Q9P1Y5	Q9P1Y5 [1072-1083]	Q9P1Y5 1xPhospho [S1074(100)]	0	1266.55481	High	High	0.0001612	4.727e-06	2.28
False	High	[K].EGHSLEMENENLVENGADSDEDDNSFLK.[Q]	1xPhospho [S19(100)]	4.90075e-08	0.000221086	1	1	1	Q9UHB6	Q9UHB6 [668-695]	Q9UHB6 1xPhospho [S686(100)]	0	3217.27872	High	High	0.0001612	1.997e-07	3.49
False	High	[R].EGHMMDALYAQVK.[K]		0.000498518	0.000221086	1	1	1	Q8TEW0	Q8TEW0 [1119-1131]		0	1492.6923	High	High	0.0002223	0.0003827	1.96
False	High	[R].EGGSKSDSEDITR.[S]	1xPhospho [S6(99.5)]	1.24596e-05	0.000221086	1	1	2	O00470	O00470 [191-203]	O00470 1xPhospho [S196(99.5)]	1	1460.59007	High	High	0.0001612	1.932e-05	1.98
False	High	[R].EGGDGEEQDVGDAGR.[L]		4.99359e-06	0.000221086	1	1	1	Q8N1G4	Q8N1G4 [292-306]		0	1490.59898	High	High	0.0001612	9.069e-06	1.75
False	High	[K].EGFGLSENPFASLSPDEQKDEK.[K]	1xPhospho [S14(100)]	1.6005e-05	0.000221086	1	1	1	O15504	O15504 [93-114]	O15504 1xPhospho [S106(100)]	1	2504.08647	High	High	0.0001612	2.369e-05	2.56
False	High	[R].EGETQGVAFEHESPADFQNSQSPVQDQDKSQLSGR.[E]	1xPhospho [T4(100)]	6.48122e-08	0.000221086	1	1	1	P78332	P78332 [341-375]	P78332 1xPhospho [T344(100)]	1	3912.69444	High	High	0.0001612	2.517e-07	3.13
False	High	[K].EGEETEGSEEDDKENDKTEEMPNDSVLENK.[S]	1xOxidation [M21]; 2xPhospho [T5(99.6); S/T]	0.000143553	0.000221086	1	1	1	P49321	P49321 [473-502]	P49321 2xPhospho [T477(99.6); S/T]	2	3602.34086	High	High	0.0001612	0.0001434	1.88
False	High	[K].EGEEPTVYSDEEEPKDESARK.[N]	1xPhospho [S9(100)]	0.000519026	0.000221086	1	1	1	O00264	O00264 [173-193]	O00264 1xPhospho [S181(100)]	2	2504.03483	High	High	0.0002223	0.0003961	2.46
False	High	[K].EGEEPTVYSDEEEPKDESAR.[K]	1xPhospho [S9(100)]	1.59316e-13	0.000221086	1	1	16	O00264	O00264 [173-192]	O00264 1xPhospho [S181(100)]	1	2375.93987	High	High	0.0001612	5.903e-12	3.12
False	High	[K].EGEEPTVYSDEEEPK.[D]	1xPhospho [S9(100)]	4.45955e-05	0.000221086	1	1	1	O00264	O00264 [173-187]	O00264 1xPhospho [S181(100)]	0	1817.70008	High	High	0.0001612	5.53e-05	2.1
False	High	[K].EGEEEEENTEEPPQGEEEESMETQE.[-]		2.74704e-07	0.000221086	1	1	3	Q12905	Q12905 [366-390]		0	2924.09055	High	High	0.0001612	8.259e-07	2.62
False	High	[R].APSRQDVYGPQPQVR.[V]		6.62457e-05	0.000221086	1	1	1	O60716	O60716 [250-264]		1	1697.87179	High	High	0.0001612	7.635e-05	2.55
False	High	[R].EGEAAGGDHETESTSDKETDIDDR.[Y]	1xPhospho [T/S]	9.78164e-05	0.000221086	1	1	1	Q92903	Q92903 [23-46]		1	2644.01661	High	High	0.0001612	0.0001051	1.26
False	High	[R].EGDVLTLLESER.[E]		1.2978e-05	0.000221086	1	1	1	P62857	P62857 [52-63]		0	1360.69545	High	High	0.0001612	1.998e-05	2.39
False	High	[R].EGDPVSLSTPLETEFGSPSELSPR.[I]	2xPhospho [S17(100); S22(100)]	1.20596e-11	0.000221086	1	1	3	Q9BUR4	Q9BUR4 [69-92]	Q9BUR4 2xPhospho [S85(100); S90(100)]	0	2691.14743	High	High	0.0001612	2.099e-10	4.49
False	High	[R].EGDPVSLSTPLETEFGSPSELSPR.[I]	1xPhospho [S22(100)]	1.22139e-09	0.000221086	1	1	4	Q9BUR4	Q9BUR4 [69-92]	Q9BUR4 1xPhospho [S90(100)]	0	2611.1811	High	High	0.0001612	9.495e-09	3.12
False	High	[K].EGALSRVSDESLSKVQEAESPVFK.[E]	2xPhospho [S8(99.2); S]	1.75438e-07	0.000221086	1	1	1	Q08357	Q08357 [249-272]	Q08357 2xPhospho [S256(99.2); S]	2	2752.24781	High	High	0.0001612	5.705e-07	2.49
False	High	[R].EGAKDIDISSPEFK.[I]	1xPhospho [S10(99.5)]	1.71635e-05	0.000221086	1	1	2	Q09666	Q09666 [168-181]	Q09666 1xPhospho [S177(99.5)]	1	1615.72511	High	High	0.0001612	2.516e-05	1.26
False	High	[K].EGAASPAPETPQPTSPETSPK.[E]	1xPhospho [T/S]	6.90997e-08	0.000221086	1	1	1	Q9Y3X0	Q9Y3X0 [372-392]		0	2158.954	High	High	0.0001612	2.648e-07	2.46
False	High	[K].EFTPYDYSQSDFK.[A]		2.61614e-06	0.000221086	1	1	1	Q01780	Q01780 [814-826]		0	1626.69584	High	High	0.0001612	5.33e-06	2.63
False	High	[K].EFSVNENQLQLYQEK.[C]		2.3067e-07	0.000221086	1	1	2	P16885	P16885 [1234-1248]		0	1868.90248	High	High	0.0001612	7.15e-07	2.28
False	High	[K].APSSLSDAVPQR.[A]	1xPhospho [S]	2.50601e-05	0.000221086	1	1	1	Q8IX01	Q8IX01 [570-581]		0	1307.59912	High	High	0.0001612	3.438e-05	2.3
False	High	[K].EFSPFGSITSAK.[V]	1xPhospho [S7(99.1)]	0.000148644	0.000221086	1	1	1	Q13310	Q13310 [313-324]	Q13310 1xPhospho [S319(99.1)]	0	1350.59772	High	High	0.0001612	0.0001472	2.17
False	High	[R].EFITGDVEPTDAESEWHSENEEEEKLAGDMK.[S]	1xOxidation [M30]; 1xPhospho [S18(100)]	3.17407e-09	0.000221086	1	1	2	Q99733	Q99733 [108-138]	Q99733 1xPhospho [S125(100)]	1	3647.4891	High	High	0.0001612	2.083e-08	4.19
False	High	[R].EDALDDSVSSSSVHASPLASSPVRK.[N]	2xPhospho [S16(100); S21(100)]	5.01087e-10	0.000221086	1	5	3	P49792	P49792 [2231-2255]	P49792 2xPhospho [S2246(100); S2251(100)]	1	2701.17538	High	High	0.0001612	4.551e-09	5.39
False	High	[K].EELTPGAPQHQLPPVPGSPEPYPGQQAPGPEPSQPLLELTPR.[A]	1xPhospho [S/Y/T]	0.000119194	0.000221086	1	1	2	Q9H6F5	Q9H6F5 [143-184]		0	4513.20753	High	High	0.0001612	0.0001232	1.37
False	High	[K].EEIQDEEDDDDYVEEGEEEEEEEEGGLRGEKR.[K]		1.42454e-05	0.000221086	1	1	1	Q9BTT0	Q9BTT0 [224-255]		2	3814.53294	High	High	0.0001612	2.154e-05	1.95
False	High	[R].EEDEPEERSGDETPGSEVPGDKAAEEQGDDQDSEK.[S]	1xPhospho [S/T]	1.49913e-07	0.000221086	1	1	1	Q1KMD3	Q1KMD3 [153-187]		2	3870.5105	High	High	0.0001612	5.021e-07	2.86
False	High	[K].AQAVSEEEEEEEGKSSSPK.[K]	1xPhospho [S5(100)]	3.63761e-10	0.000221086	1	1	3	Q9GZR7	Q9GZR7 [78-96]	Q9GZR7 1xPhospho [S82(100)]	1	2129.87581	High	High	0.0001612	3.491e-09	2.72
False	High	[R].EEDEPEERSGDETPGSEVPGDK.[A]	1xPhospho [S9(100)]	3.68014e-05	0.000221086	1	1	2	Q1KMD3	Q1KMD3 [153-174]	Q1KMD3 1xPhospho [S161(100)]	1	2467.96206	High	High	0.0001612	4.721e-05	2.22
False	High	[K].AQAVSEEEEEEEGKSSSPK.[K]	2xPhospho [S5(100); S]	0.000169885	0.000221086	1	1	2	Q9GZR7	Q9GZR7 [78-96]	Q9GZR7 2xPhospho [S82(100); S]	1	2209.84214	High	High	0.0001612	0.0001643	2.39
False	High	[R].EEDEHPYELLLTAETK.[K]		4.91787e-07	0.000221086	1	1	1	Q92625	Q92625 [449-464]		0	1916.91238	High	High	0.0001612	1.338e-06	2.98
False	High	[K].EEDEEPESPPEKK.[T]	1xPhospho [S8(100)]	3.19261e-09	0.000221086	1	1	10	Q9H1E3	Q9H1E3 [207-219]	Q9H1E3 1xPhospho [S214(100)]	1	1622.64692	High	High	0.0001612	2.092e-08	3.78
False	High	[K].EEDEEPESPPEK.[K]	1xPhospho [S8(100)]	7.01545e-07	0.000221086	1	1	5	Q9H1E3	Q9H1E3 [207-218]	Q9H1E3 1xPhospho [S214(100)]	0	1494.55196	High	High	0.0001612	1.79e-06	3.38
False	High	[K].EEATYGVWAERDSDDERPSFGGK.[R]	1xPhospho [T4(100)]	9.74293e-08	0.000221086	1	1	1	Q9UBB9	Q9UBB9 [47-69]	Q9UBB9 1xPhospho [T50(100)]	1	2681.11514	High	High	0.0001612	3.508e-07	3.5
False	High	[R].EEASDDDMEGDEAVVR.[C]	1xOxidation [M8]; 1xPhospho [S4(100)]	1.8148e-09	0.000221086	1	1	18	O75643	O75643 [222-237]	O75643 1xPhospho [S225(100)]	0	1862.66337	High	High	0.0001612	1.314e-08	3.67
False	High	[R].EEASDDDMEGDEAVVR.[C]	1xPhospho [S4(100)]	3.41191e-10	0.000221086	1	1	5	O75643	O75643 [222-237]	O75643 1xPhospho [S225(100)]	0	1846.66846	High	High	0.0001612	3.309e-09	3.35
False	High	[K].EEAPASPLRPLYPQISPLK.[I]	2xPhospho [S6(100); S16(100)]	2.55277e-08	0.000221086	1	1	2	P85037	P85037 [208-226]	P85037 2xPhospho [S213(100); S223(100)]	0	2266.09203	High	High	0.0001612	1.164e-07	4.52
False	High	[K].EEAPASPLRPLYPQISPLK.[I]	1xPhospho [S6(100)]	8.99228e-06	0.000221086	1	1	1	P85037	P85037 [208-226]	P85037 1xPhospho [S213(100)]	0	2186.1257	High	High	0.0001612	1.475e-05	2.87
False	High	[K].EDVEVVGGSDGEGAIGLSSDPK.[S]	1xPhospho [S9(100)]	4.82211e-06	0.000221086	1	1	1	Q8NHZ8	Q8NHZ8 [34-55]	Q8NHZ8 1xPhospho [S42(100)]	0	2196.95439	High	High	0.0001612	8.795e-06	2.08
False	High	[R].EDVEVAESPLR.[V]	1xPhospho [S8(100)]	2.51163e-06	0.000221086	1	1	1	Q99567	Q99567 [510-520]	Q99567 1xPhospho [S517(100)]	0	1323.5828	High	High	0.0001612	5.146e-06	2.86
False	High	[K].AQEAEAQSEDDDEDTEEEQGEEKEK.[G]	2xPhospho [S8(100); T15(100)]	1.23153e-05	0.000221086	1	1	1	Q5C9Z4	Q5C9Z4 [273-297]	Q5C9Z4 2xPhospho [S280(100); T287(100)]	1	3028.06238	High	High	0.0001612	1.908e-05	1.77
False	High	[K].AQEEADYIEWLK.[G]		4.73248e-08	0.000221086	1	1	2	Q8N9T8	Q8N9T8 [196-207]		0	1494.7111	High	High	0.0001612	1.935e-07	2.9
False	High	[R].EDSGTFSLGK.[M]	1xPhospho [S3(100)]	0.000528068	0.000221086	1	1	2	O75569	O75569 [16-25]	O75569 1xPhospho [S18(100)]	0	1120.45581	High	High	0.0002223	0.0004002	2.13
False	High	[R].EDSGLFSPIR.[S]	1xPhospho [S7(100)]	0.000250585	0.000221086	1	1	2	Q9UKA4	Q9UKA4 [442-451]	Q9UKA4 1xPhospho [S448(100)]	0	1200.52965	High	High	0.0001612	0.000224	2.49
False	High	[R].EDSDNDDDTHVR.[M]	1xPhospho [S3(100)]	0.000260958	0.000221086	1	1	2	O14654	O14654 [1229-1240]	O14654 1xPhospho [S1231(100)]	0	1497.51255	High	High	0.0001612	0.0002314	1.09
False	High	[K].EDQEGSGGDYMPMNNWGSGNGR.[G]		2.24854e-06	0.000221086	1	1	1	O14654	O14654 [478-499]		0	2357.9146	High	High	0.0001612	4.692e-06	1.91
False	High	[R].EDMAALEKDYEEVGVDSVEGEGEEEGEEY.[-]	1xOxidation [M3]	4.43884e-08	0.000221086	1	2	2	Q71U36	Q71U36 [423-451]		1	3252.30563	High	High	0.0001612	1.838e-07	2.44
False	High	[R].EDGNEEDKENQGDETQGQQPPQR.[R]		6.28658e-05	0.000221086	1	1	1	P67809	P67809 [257-279]		1	2628.10405	High	High	0.0001612	7.312e-05	1.73
False	High	[R].EDEISPPPPNPVVK.[G]	1xPhospho [S5(100)]	2.62819e-08	0.000221086	1	1	3	P10644	P10644 [79-92]	P10644 1xPhospho [S83(100)]	0	1597.75093	High	High	0.0001612	1.191e-07	3.6
False	High	[R].AQEEGPGEPPPPELALLPPPPPPPPTPATPTSSASNLDLGEQR.[E]	1xPhospho [T29(99.5)]	1.76313e-14	0.000221086	1	1	3	Q7Z7K6	Q7Z7K6 [73-115]	Q7Z7K6 1xPhospho [T101(99.5)]	0	4426.14902	High	High	0.0001612	9.601e-13	4.08
False	High	[R].AQEEGPGEPPPPELALLPPPPPPPPTPATPTSSASNLDLGEQR.[E]	2xPhospho [T26(100); T29(99)]	1.42968e-14	0.000221086	1	1	2	Q7Z7K6	Q7Z7K6 [73-115]	Q7Z7K6 2xPhospho [T98(100); T101(99)]	0	4506.11535	High	High	0.0001612	8.069e-13	4.09
False	High	[K].EDDDVIVNKPHVSDEEEEEPPFYHHPFK.[L]	1xPhospho [S13(100)]	0.000247697	0.000221086	1	1	1	P18583	P18583 [2117-2144]	P18583 1xPhospho [S2129(100)]	0	3457.48964	High	High	0.0001612	0.0002219	2.61
False	High	[K].EDAYDGVTSENMR.[N]		1.01031e-05	0.000221086	1	1	1	Q9NUM4	Q9NUM4 [15-27]		0	1486.61146	High	High	0.0001612	1.623e-05	2.02
False	High	[K].AQAVSEEEEEEEGK.[S]	1xPhospho [S5(100)]	9.22417e-07	0.000221086	1	1	1	Q9GZR7	Q9GZR7 [78-91]	Q9GZR7 1xPhospho [S82(100)]	0	1643.632	High	High	0.0001612	2.244e-06	2.62
False	High	[K].EEIQETQTPTHSR.[K]	1xPhospho [T8(100)]	0.000325178	0.000221086	1	1	2	Q9BYG3	Q9BYG3 [272-284]	Q9BYG3 1xPhospho [T279(100)]	0	1635.70102	High	High	0.0001612	0.0002753	2.34
False	High	[R].AQAVSEDAGGNEGR.[A]	1xPhospho [S5(100)]	1.57435e-08	0.000221086	1	1	1	P55884	P55884 [121-134]	P55884 1xPhospho [S125(100)]	0	1440.57509	High	High	0.0001612	7.818e-08	2.65
False	High	[K].AQAESNKAFLAELEQNSPK.[I]	1xPhospho [S17(100)]	0.000141072	0.000221086	1	1	1	Q9UPN3	Q9UPN3 [4505-4523]	Q9UPN3 1xPhospho [S4521(100)]	1	2155.0067	High	High	0.0001612	0.0001411	2.33
False	High	[K].EEIQDEEDDDDYVEEGEEEEEEEEGGLR.[G]		8.23973e-11	0.000221086	1	1	1	Q9BTT0	Q9BTT0 [224-251]		0	3344.27281	High	High	0.0001612	1.023e-09	4.21
False	High	[K].APTTVEDRVGDSTPVSEKPVSAAVDANASESP.[-]	2xPhospho [S31(100); S/T]	0.000380114	0.000221086	1	1	1	Q9H8Y8	Q9H8Y8 [421-452]	Q9H8Y8 2xPhospho [S451(100); S/T]	1	3343.46145	High	High	0.0002223	0.0003114	2.45
False	High	[K].APVHFVEPLSPTGVAGHR.[K]	1xPhospho [S10(100)]	1.54709e-08	0.000221086	1	1	1	Q5T5Y3	Q5T5Y3 [1071-1088]	Q5T5Y3 1xPhospho [S1080(100)]	0	1950.95857	High	High	0.0001612	7.7e-08	3.63
False	High	[K].EELMSSDLEETAGSTSIPKR.[K]	1xOxidation [M4]; 2xPhospho [S/T]	0.000504294	0.000221086	1	1	1	O00567	O00567 [515-534]		1	2355.9663	High	High	0.0002223	0.0003876	1.65
False	High	[K].EELMSSDLEETAGSTSIPKR.[K]	1xPhospho [S/T]	5.73518e-08	0.000221086	1	1	1	O00567	O00567 [515-534]		1	2260.00505	High	High	0.0001612	2.265e-07	2.87
False	High	[K].EELMSSDLEETAGSTSIPK.[R]	1xOxidation [M4]; 2xPhospho [S5(100); S6(100)]	4.61271e-07	0.000221086	1	1	1	O00567	O00567 [515-533]	O00567 2xPhospho [S519(100); S520(100)]	0	2199.86518	High	High	0.0001612	1.27e-06	2.26
False	High	[K].EELMSSDLEETAGSTSIPK.[R]	2xPhospho [S5(100); S6(100)]	1.22271e-07	0.000221086	1	1	1	O00567	O00567 [515-533]	O00567 2xPhospho [S519(100); S520(100)]	0	2183.87027	High	High	0.0001612	4.23e-07	2.78
False	High	[K].EELMSSDLEETAGSTSIPK.[R]	1xOxidation [M4]; 1xPhospho [S/T]	6.00224e-10	0.000221086	1	1	4	O00567	O00567 [515-533]		0	2119.89885	High	High	0.0001612	5.287e-09	3.0
False	High	[K].EELMSSDLEETAGSTSIPK.[R]	1xPhospho [S5(99.5)]	1.9282e-10	0.000221086	1	1	4	O00567	O00567 [515-533]	O00567 1xPhospho [S519(99.5)]	0	2103.90394	High	High	0.0001612	2.064e-09	3.08
False	High	[K].EEKKPIETGSPK.[T]	1xPhospho [S10(99.6)]	0.000642051	0.000221086	1	1	1	Q05519	Q05519 [440-451]	Q05519 1xPhospho [S449(99.6)]	1	1422.6876	High	High	0.0002223	0.0004657	2.2
False	High	[K].EEGSLSDTEADAVSGQLPDPTTNPSAGKDGPSLLVVEQVR.[V]	1xPhospho [S4(98.8)]	9.66854e-05	0.000221086	1	1	1	Q8N1G4	Q8N1G4 [515-554]	Q8N1G4 1xPhospho [S518(98.8)]	1	4145.93981	High	High	0.0001612	0.0001041	1.9
False	High	[R].EEGSDIEDEDMEELLNDTR.[L]	1xOxidation [M11]; 1xPhospho [S4(100)]	1.20579e-06	0.000221086	1	1	1	Q8NHQ9	Q8NHQ9 [541-559]	Q8NHQ9 1xPhospho [S544(100)]	0	2334.8803	High	High	0.0001612	2.81e-06	1.97
False	High	[R].EEGSDIEDEDMEELLNDTR.[L]	1xPhospho [S4(100)]	5.76249e-10	0.000221086	1	1	4	Q8NHQ9	Q8NHQ9 [541-559]	Q8NHQ9 1xPhospho [S544(100)]	0	2318.88539	High	High	0.0001612	5.093e-09	2.5
False	High	[R].APVPEPGLDLSLSPRPDSPQPR.[H]	2xPhospho [S18(100); S]	5.62856e-05	0.000221086	1	1	1	Q8TAP8	Q8TAP8 [35-56]	Q8TAP8 2xPhospho [S52(100); S]	0	2485.1524	High	High	0.0001612	6.696e-05	2.14
False	High	[R].EEGPPPPSPDGASSDAEPEPPSGR.[T]	2xPhospho [S8(99.3); S]	2.28309e-05	0.000221086	1	1	3	Q9NTJ3	Q9NTJ3 [15-38]	Q9NTJ3 2xPhospho [S22(99.3); S]	0	2518.96471	High	High	0.0001612	3.179e-05	2.11
False	High	[K].APVPGTPDSLSSGSSR.[D]	1xPhospho [T6(100)]	1.82107e-08	0.000221086	1	1	1	Q9UJZ1	Q9UJZ1 [322-337]	Q9UJZ1 1xPhospho [T327(100)]	0	1594.71086	High	High	0.0001612	8.822e-08	2.68
False	High	[R].EEGDLGPVYGFQWR.[H]		0.00031227	0.000221086	1	1	1	P04818	P04818 [127-140]		0	1652.77035	High	High	0.0001612	0.0002668	1.8
False	High	[K].EEGAAPSPTHVAELATMEVESAR.[L]	1xPhospho [S/T]	0.000562572	0.000221086	1	1	1	Q9NRS6	Q9NRS6 [221-243]		0	2462.09051	High	High	0.0002223	0.0004212	1.7
False	High	[RK].EEEWDPEYTPK.[S]	1xPhospho [T9(100)]	1.39174e-05	0.000221086	2	2	1	Q9Y2W1; Q9NYF8	Q9Y2W1 [866-876]; Q9NYF8 [832-842]	Q9Y2W1 1xPhospho [T874(100)]; Q9NYF8 1xPhospho [T840(100)]	0	1502.5723	High	High	0.0001612	2.117e-05	2.68
False	High	[RK].EEEWDPEYTPK.[S]		2.91176e-07	0.000221086	2	2	1	Q9Y2W1; Q9NYF8	Q9Y2W1 [866-876]; Q9NYF8 [832-842]		0	1422.60597	High	High	0.0001612	8.688e-07	2.85
False	High	[K].APVQPQQSPAAAPGGTDEKPSGK.[E]	1xPhospho [S8(100)]	3.93289e-06	0.000221086	1	1	1	Q13200	Q13200 [9-31]	Q13200 1xPhospho [S16(100)]	0	2298.07618	High	High	0.0001612	7.457e-06	2.33
False	High	[K].EEETSIDVAGKPNEVTK.[A]	1xPhospho [T4(99.5)]	4.02558e-06	0.000221086	1	1	2	P53985	P53985 [463-479]	P53985 1xPhospho [T466(99.5)]	0	1925.87396	High	High	0.0001612	7.59e-06	2.36
False	High	[K].EEEGEKEEEEGQEEEEEEDEGAKSDQAEEGGSEK.[E]	1xPhospho [S24(100)]	2.5799e-10	0.000221086	1	1	1	P07197	P07197 [522-555]	P07197 1xPhospho [S545(100)]	2	3893.45238	High	High	0.0001612	2.625e-09	1.87
False	High	[K].APVSSTESVIQSNTPTPPPSQPLNETAEEESR.[I]	1xPhospho [T/S]	1.90383e-12	0.000221086	1	1	1	Q9HC35	Q9HC35 [884-915]		0	3459.57991	High	High	0.0001612	4.579e-11	4.04
False	High	[K].APVSSTESVIQSNTPTPPPSQPLNETAEEESR.[I]	2xPhospho [T16(100); S/T]	4.3583e-15	0.000221086	1	1	4	Q9HC35	Q9HC35 [884-915]	Q9HC35 2xPhospho [T899(100); S/T]	0	3539.54624	High	High	0.0001612	3.032e-13	4.43
False	High	[R].EEEELNLPISPEEER.[Q]	1xPhospho [S10(100)]	3.85558e-05	0.000221086	1	1	1	Q5JTD0	Q5JTD0 [482-496]	Q5JTD0 1xPhospho [S491(100)]	0	1892.81611	High	High	0.0001612	4.91e-05	2.65
False	High	[K].AQAAAPASVPAQAPK.[R]	1xPhospho [S8(100)]	6.09353e-09	0.000221086	1	1	1	P47914	P47914 [135-149]	P47914 1xPhospho [S142(100)]	0	1457.71482	High	High	0.0001612	3.579e-08	2.98
False	High	[R].AQAVSEDAGGNEGR.[A]		0.000127804	0.000221086	1	1	1	P55884	P55884 [121-134]		0	1360.60876	High	High	0.0001612	0.0001304	1.49
False	High	[R].AFSEGQITR.[R]	1xPhospho [S3(100)]	0.000247697	0.000221086	1	1	1	Q96GN5	Q96GN5 [259-267]	Q96GN5 1xPhospho [S261(100)]	0	1088.47722	High	High	0.0001612	0.0002222	1.78
False	High	[K].GAAEEAELEDSDDEEKPVKQDDFPKDFGPR.[K]	1xPhospho [S11(100)]	5.41074e-08	0.000221086	1	1	3	Q9UBB9	Q9UBB9 [88-117]	Q9UBB9 1xPhospho [S98(100)]	2	3443.47986	High	High	0.0001612	2.169e-07	3.54
False	High	[K].AEPMPSASSAPPASSLYSSPVNSSAPLAEDIDPELAR.[Y]		3.4119e-05	0.000221086	1	1	1	O14964	O14964 [292-328]		0	3711.76943	High	High	0.0001612	4.424e-05	1.84
False	High	[K].KAQEAEAQSEDDDEDTEEEQGEEKEK.[G]	2xPhospho [S9(100); T16(100)]	0.000199864	0.000221086	1	1	2	Q5C9Z4	Q5C9Z4 [272-297]	Q5C9Z4 2xPhospho [S280(100); T287(100)]	2	3156.15734	High	High	0.0001612	0.0001873	1.89
False	High	[K].HIVNHDDVFEESEELSSDEEMK.[M]	2xPhospho [S16(100); S17(100)]	2.38338e-06	0.000221086	1	1	1	Q96RT1	Q96RT1 [587-608]	Q96RT1 2xPhospho [S602(100); S603(100)]	0	2778.05254	High	High	0.0001612	4.924e-06	3.17
False	High	[R].KRSPSPSPTPEAK.[K]	2xPhospho [S3(100); S5(100)]	1.69414e-07	0.000221086	1	1	2	Q8TAQ2	Q8TAQ2 [300-312]	Q8TAQ2 2xPhospho [S302(100); S304(100)]	2	1541.67607	High	High	0.0001612	5.55e-07	3.16
False	High	[K].KLQVYEGGGQPPPQDLPGSPK.[S]	1xPhospho [S19(100)]	1.04481e-07	0.000221086	1	1	1	Q86Y91	Q86Y91 [386-406]	Q86Y91 1xPhospho [S404(100)]	1	2272.10094	High	High	0.0001612	3.726e-07	3.04
False	High	[R].KLSDASDER.[G]	1xPhospho [S3(100)]	4.41873e-06	0.000221086	1	1	1	Q658Y4	Q658Y4 [669-677]	Q658Y4 1xPhospho [S671(100)]	1	1100.46196	High	High	0.0001612	8.219e-06	2.31
False	High	[K].HIVSNDSSDSDDESHEPK.[G]	1xPhospho [S10(99.5)]	3.54543e-09	0.000221086	1	1	1	P47712	P47712 [428-445]	P47712 1xPhospho [S437(99.5)]	0	2077.79823	High	High	0.0001612	2.278e-08	2.67
False	High	[R].AEDGENYDIK.[K]		5.27953e-05	0.000221086	1	1	1	O75347	O75347 [42-51]		0	1153.50077	High	High	0.0001612	6.353e-05	1.81
False	High	[R].AAGGAPSPPPPVRR.[A]	1xPhospho [S7(100)]	2.17917e-05	0.000221086	1	1	2	Q4KMP7	Q4KMP7 [672-685]	Q4KMP7 1xPhospho [S678(100)]	1	1409.70492	High	High	0.0001612	3.056e-05	2.62
False	High	[R].KAPLNIPGTPVLEDFPQNDDEKER.[L]	1xPhospho [T9(100)]	2.38873e-07	0.000221086	1	1	3	Q15003	Q15003 [41-64]	Q15003 1xPhospho [T49(100)]	2	2802.33458	High	High	0.0001612	7.359e-07	2.7
False	High	[R].KLSEADNR.[K]	1xPhospho [S3(100)]	0.00014523	0.000221086	1	1	3	Q9UNL2	Q9UNL2 [103-110]	Q9UNL2 1xPhospho [S105(100)]	1	1012.44592	High	High	0.0001612	0.0001444	2.86
False	High	[R].KLSEADNRK.[M]	1xPhospho [S3(100)]	0.000531117	0.000221086	1	1	1	Q9UNL2	Q9UNL2 [103-111]	Q9UNL2 1xPhospho [S105(100)]	2	1140.54088	High	High	0.0002223	0.0004027	3.24
False	High	[R].AASPESASSTPESLQAR.[R]	1xPhospho [S3(100)]	6.90256e-10	0.000221086	1	1	1	Q96BT3	Q96BT3 [395-411]	Q96BT3 1xPhospho [S397(100)]	0	1768.77491	High	High	0.0001612	5.925e-09	2.87
False	High	[K].AEDSDSEPEPEDNVR.[L]	2xPhospho [S4(100); S6(100)]	6.51907e-08	0.000221086	1	1	4	Q9H0D6	Q9H0D6 [496-510]	Q9H0D6 2xPhospho [S499(100); S501(100)]	0	1848.62085	High	High	0.0001612	2.518e-07	3.61
False	High	[K].KAPAGQEEPGTPPSSPLSAEQLDR.[I]	2xPhospho [T11(100); S15(99.5)]	2.28837e-11	0.000221086	1	1	4	P13051	P13051 [50-73]	P13051 2xPhospho [T60(100); S64(99.5)]	1	2622.14843	High	High	0.0001612	3.569e-10	4.32
False	High	[R].KLSGDQITLPTTVDYSSVPK.[Q]	1xPhospho [S3(100)]	5.69709e-15	0.000221086	1	1	4	O00559	O00559 [34-53]	O00559 1xPhospho [S36(100)]	1	2229.10502	High	High	0.0001612	3.782e-13	3.58
False	High	[K].KAPAGQEEPGTPPSSPLSAEQLDR.[I]	1xPhospho [T11(100)]	2.81238e-12	0.000221086	1	1	2	P13051	P13051 [50-73]	P13051 1xPhospho [T60(100)]	1	2542.1821	High	High	0.0001612	6.322e-11	4.12
False	High	[K].KANNSQEPSPQLASSVASTR.[S]	1xPhospho [S9(99.3)]	0.000178998	0.000221086	1	1	1	Q96HC4	Q96HC4 [305-324]	Q96HC4 1xPhospho [S313(99.3)]	1	2152.00302	High	High	0.0001612	0.0001709	2.18
False	High	[R].KALVVPEPEPDSDSNQER.[K]	2xPhospho [S12(100); S14(100)]	3.66741e-06	0.000221086	1	1	2	Q5VTR2	Q5VTR2 [125-142]	Q5VTR2 2xPhospho [S136(100); S138(100)]	1	2169.9101	High	High	0.0001612	7.021e-06	2.87
False	High	[R].KLSGDQPAAR.[T]	1xPhospho [S3(100)]	2.63731e-07	0.000221086	1	1	6	Q13428	Q13428 [1348-1357]	Q13428 1xPhospho [S1350(100)]	1	1122.53031	High	High	0.0001612	7.989e-07	2.7
False	High	[R].KALVVPEPEPDSDSNQER.[K]	1xPhospho [S14(100)]	6.25197e-10	0.000221086	1	1	5	Q5VTR2	Q5VTR2 [125-142]	Q5VTR2 1xPhospho [S138(100)]	1	2089.94377	High	High	0.0001612	5.445e-09	3.0
False	High	[K].AASLTEDR.[D]	1xPhospho [S3(100)]	0.000291316	0.000221086	1	1	1	Q04637	Q04637 [1207-1214]	Q04637 1xPhospho [S1209(100)]	0	942.39282	High	High	0.0001612	0.0002522	2.37
False	High	[R].AAGLEPVGHYEEVELTETSVNVGPER.[I]		1.62124e-13	0.000221086	1	1	1	Q9UBS0	Q9UBS0 [36-61]		0	2782.35299	High	High	0.0001612	6.011e-12	4.17
False	High	[K].AAGISLIVPGKSPTR.[K]	1xPhospho [S12(99.5)]	8.11493e-07	0.000221086	1	1	2	P47736	P47736 [473-487]	P47736 1xPhospho [S484(99.5)]	1	1546.83527	High	High	0.0001612	2.019e-06	2.8
False	High	[R].KLSGLEQPQGALQTR.[R]	1xPhospho [S3(100)]	1.16982e-08	0.000221086	1	1	1	Q6RFH5	Q6RFH5 [359-373]	Q6RFH5 1xPhospho [S361(100)]	1	1705.86328	High	High	0.0001612	6.118e-08	3.01
False	High	[R].KISGTTALQEALK.[E]	1xPhospho [S3(99.3)]	0.000616758	0.000221086	1	2	1	P30622	P30622 [346-358]	P30622 1xPhospho [S348(99.3)]	1	1439.75054	High	High	0.0002223	0.0004505	1.66
False	High	[R].AESPSPAPPPGLR.[G]	1xPhospho [S3(100)]	1.96665e-06	0.000221086	1	1	7	Q9BUA3	Q9BUA3 [306-318]	Q9BUA3 1xPhospho [S308(100)]	0	1355.63551	High	High	0.0001612	4.196e-06	2.75
False	High	[R].KISGTTALQEALKEK.[Q]	1xPhospho [T6(99.2)]	9.77731e-07	0.000221086	1	2	1	P30622	P30622 [346-360]	P30622 1xPhospho [T351(99.2)]	2	1696.88809	High	High	0.0001612	2.354e-06	2.43
False	High	[K].HLSTPSSVSPEPQDSAK.[L]	1xPhospho [S9(100)]	3.83335e-10	0.000221086	1	1	2	Q9NZN5	Q9NZN5 [629-645]	Q9NZN5 1xPhospho [S637(100)]	0	1846.82186	High	High	0.0001612	3.65e-09	4.26
False	High	[R].AAGGAPSPPPPVR.[R]	1xPhospho [S7(100)]	5.48127e-06	0.000221086	1	1	5	Q4KMP7	Q4KMP7 [672-684]	Q4KMP7 1xPhospho [S678(100)]	0	1253.60381	High	High	0.0001612	9.782e-06	2.75
False	High	[R].AESPTPGMAQGMEPGAGQEGAMFVHAR.[S]	1xPhospho [S3(100)]	6.31729e-07	0.000221086	1	1	1	Q86VX9	Q86VX9 [126-152]	Q86VX9 1xPhospho [S128(100)]	0	2794.1783	High	High	0.0001612	1.641e-06	2.46
False	High	[K].KINPENSKLSDLDSETR.[S]	1xPhospho [S10(100)]	2.48255e-06	0.000221086	1	1	1	Q9Y266	Q9Y266 [268-284]	Q9Y266 1xPhospho [S277(100)]	2	2025.94885	High	High	0.0001612	5.083e-06	2.95
False	High	[K].KSEDSLLRNSDEEESASESELWK.[G]	2xPhospho [S10(100); S15(100)]	1.42454e-05	0.000221086	1	1	2	Q70Z53	Q70Z53 [269-291]	Q70Z53 2xPhospho [S278(100); S283(100)]	2	2828.1547	High	High	0.0001612	2.158e-05	2.48
False	High	[K].KSEAPAEVTHFSPK.[S]	1xPhospho [S12(100)]	1.08828e-07	0.000221086	1	1	1	Q6PID6	Q6PID6 [186-199]	Q6PID6 1xPhospho [S197(100)]	1	1607.74651	High	High	0.0001612	3.849e-07	3.03
False	High	[R].KLNSGGGLSEELGSAR.[R]	1xPhospho [S4(100)]	5.19461e-08	0.000221086	1	1	1	Q96KQ7	Q96KQ7 [229-244]	Q96KQ7 1xPhospho [S232(100)]	1	1654.7796	High	High	0.0001612	2.095e-07	3.48
False	High	[R].KINSSPNVNTTASGVEDLNIIQVTIPDDDNER.[L]	1xPhospho [S/T]	3.68014e-05	0.000221086	1	1	1	P78347	P78347 [827-858]		1	3548.6752	High	High	0.0001612	4.717e-05	1.71
False	High	[K].AASPSPQSVR.[R]	1xPhospho [S3(100)]	6.34036e-06	0.000221086	1	1	4	Q8IYB3	Q8IYB3 [736-745]	Q8IYB3 1xPhospho [S738(100)]	0	1079.48811	High	High	0.0001612	1.104e-05	2.33
False	High	[R].KASGSENEGDYNPGR.[K]	1xPhospho [S/Y]	7.12359e-06	0.000221086	1	1	2	Q02880	Q02880 [1548-1562]		1	1660.65988	High	High	0.0001612	1.216e-05	2.4
False	High	[K].HIQSNLDFSPVNSASSEENVK.[Y]	1xPhospho [S4(100)]	1.05116e-12	0.000221086	1	1	2	O14757	O14757 [293-313]	O14757 1xPhospho [S296(100)]	0	2382.06092	High	High	0.0001612	2.799e-11	3.48
False	High	[K].KIPDPDSDDVSEVDAR.[H]	1xPhospho [S7(100)]	7.18674e-05	0.000221086	1	1	3	P51532	P51532 [689-704]	P51532 1xPhospho [S695(100)]	1	1837.78514	High	High	0.0001612	8.172e-05	1.8
False	High	[K].KSASDASISSGTHGQYSILQTAR.[L]	1xPhospho [S2(99.1)]	0.000613226	0.000221086	1	1	1	O15056	O15056 [1121-1143]	O15056 1xPhospho [S1122(99.1)]	1	2445.14057	High	High	0.0002223	0.0004501	1.99
False	High	[R].AAFTTPDHAPLSPQSSVASSGSEQTEEQGSSR.[N]	1xPhospho [T/S]	2.79905e-10	0.000221086	1	1	4	Q5PRF9	Q5PRF9 [260-291]		0	3326.44448	High	High	0.0001612	2.816e-09	2.96
False	High	[R].KASGPPVSELITK.[A]	1xPhospho [S3(100)]	1.13382e-12	0.000221086	3	3	11	P16402; P10412; P16403	P16402 [35-47]; P10412 [34-46]; P16403 [34-46]	P16402 1xPhospho [S37(100)]; P10412 1xPhospho [S36(100)]; P16403 1xPhospho [S36(100)]	1	1406.72907	High	High	0.0001612	2.989e-11	4.21
False	High	[R].AASPPASASDLIEQQQKR.[G]	1xPhospho [S3(100)]	1.87287e-10	0.000221086	1	1	3	Q5VSL9	Q5VSL9 [333-350]	Q5VSL9 1xPhospho [S335(100)]	1	1976.94371	High	High	0.0001612	2.017e-09	3.97
False	High	[K].KLPPPPGSPLGHSPTASPPPTAR.[K]	2xPhospho [S8(99.3); S13(100)]	8.19222e-06	0.000221086	1	1	7	O95785	O95785 [1139-1161]	O95785 2xPhospho [S1146(99.3); S1151(100)]	1	2419.15709	High	High	0.0001612	1.369e-05	2.25
False	High	[K].KLPPPPGSPLGHSPTASPPPTAR.[K]	3xPhospho [S8(100); S13(100); S17(100)]	6.19436e-06	0.000221086	1	1	5	O95785	O95785 [1139-1161]	O95785 3xPhospho [S1146(100); S1151(100); S1155(100)]	1	2499.12342	High	High	0.0001612	1.082e-05	3.2
False	High	[K].KSAENGIYSVSGDEK.[K]		6.48979e-06	0.000221086	1	1	1	P48029	P48029 [4-18]		1	1583.75476	High	High	0.0001612	1.126e-05	2.17
False	High	[K].AEDGATPSPSNETPKKK.[K]	1xPhospho [T13(100)]	5.29305e-06	0.000221086	1	1	3	P29966	P29966 [138-154]	P29966 1xPhospho [T150(100)]	2	1836.83751	High	High	0.0001612	9.503e-06	2.52
False	High	[K].KLPPPPPQAPPEEENESEPEEPSGVEGAAFQSR.[L]	1xPhospho [S17(100)]	1.24721e-08	0.000221086	1	1	4	O60341	O60341 [150-182]	O60341 1xPhospho [S166(100)]	1	3606.62719	High	High	0.0001612	6.458e-08	4.59
False	High	[R].KRSVAVSDEEEVEEEAER.[R]	2xPhospho [S3(100); S7(100)]	3.697e-07	0.000221086	1	1	1	Q9Y6X9	Q9Y6X9 [737-754]	Q9Y6X9 2xPhospho [S739(100); S743(100)]	2	2250.91631	High	High	0.0001612	1.055e-06	2.97
False	High	[R].KRSSSEDAESLAPR.[S]	2xPhospho [S3(100); S4(99.3)]	4.96459e-06	0.000221086	1	1	5	Q4G0J3	Q4G0J3 [296-309]	Q4G0J3 2xPhospho [S298(100); S299(99.3)]	2	1692.69899	High	High	0.0001612	9.011e-06	3.81
False	High	[R].KRSSSEDAESLAPR.[S]	1xPhospho [S3(99.1)]	3.25663e-05	0.000221086	1	1	2	Q4G0J3	Q4G0J3 [296-309]	Q4G0J3 1xPhospho [S298(99.1)]	2	1612.73265	High	High	0.0001612	4.273e-05	2.8
False	High	[K].KLPSDSGDLEALEGK.[D]	1xPhospho [S]	2.36426e-05	0.000221086	1	1	2	O60524	O60524 [828-842]		1	1638.76222	High	High	0.0001612	3.27e-05	2.35
False	High	[R].AASPPASASDLIEQQQK.[R]	1xPhospho [S3(100)]	3.07969e-11	0.000221086	1	1	6	Q5VSL9	Q5VSL9 [333-349]	Q5VSL9 1xPhospho [S335(100)]	0	1820.8426	High	High	0.0001612	4.541e-10	4.2
False	High	[R].KIQALQQQADEAEDR.[A]		8.87615e-08	0.000221086	1	1	1	P67936	P67936 [13-27]		1	1742.86677	High	High	0.0001612	3.26e-07	2.99
False	High	[R].KLQLERPVSPETQADLQR.[N]	1xPhospho [S9(100)]	2.50601e-05	0.000221086	1	1	1	Q9P206	Q9P206 [921-938]	Q9P206 1xPhospho [S929(100)]	1	2188.11217	High	High	0.0001612	3.437e-05	2.51
False	High	[K].AAGPASPPEEDPER.[T]	1xPhospho [S6(100)]	1.56521e-08	0.000221086	1	1	3	Q96KM6	Q96KM6 [404-417]	Q96KM6 1xPhospho [S409(100)]	0	1502.61589	High	High	0.0001612	7.783e-08	3.46
False	High	[R].AAGPGWAAYER.[L]		5.91238e-06	0.000221086	1	1	1	Q86VI3	Q86VI3 [5-15]		0	1148.54833	High	High	0.0001612	1.041e-05	2.33
False	High	[K].KISLEDIQAFEK.[T]	1xPhospho [S3(100)]	0.00017287	0.000221086	1	1	1	Q8WXX5	Q8WXX5 [107-118]	Q8WXX5 1xPhospho [S109(100)]	1	1500.73455	High	High	0.0001612	0.0001663	1.53
False	High	[R].KLSNSSSSVSPLILSSNLPVNNK.[T]	1xPhospho [S]	6.43668e-10	0.000221086	1	1	1	Q9BVC5	Q9BVC5 [141-163]		1	2465.26471	High	High	0.0001612	5.593e-09	4.23
False	High	[R].KRETDDEGEDD.[-]	1xPhospho [T4(100)]	9.01178e-07	0.000221086	1	1	1	Q92688	Q92688 [241-251]	Q92688 1xPhospho [T244(100)]	2	1388.48494	High	High	0.0001612	2.203e-06	4.18
False	High	[R].KRESESESDETPPAAPQLIK.[K]	3xPhospho [S4(100); S6(100); S8(100)]	1.98046e-09	0.000221086	1	1	3	O60832	O60832 [448-467]	O60832 3xPhospho [S451(100); S453(100); S455(100)]	2	2452.00817	High	High	0.0001612	1.412e-08	3.74
False	High	[R].KRESESESDETPPAAPQLIK.[K]	2xPhospho [S4(100); S6(100)]	1.74459e-12	0.000221086	1	1	3	O60832	O60832 [448-467]	O60832 2xPhospho [S451(100); S453(100)]	2	2372.04184	High	High	0.0001612	4.251e-11	5.68
False	High	[R].AASGEDSTEEALAAAAAPWEGGPVPGVDR.[S]	1xPhospho [S/T]	2.81841e-08	0.000221086	1	1	1	Q641Q2	Q641Q2 [1085-1113]		0	2861.26254	High	High	0.0001612	1.264e-07	2.2
False	High	[R].AAHVPENSDTEQDVLTVKPVR.[K]	1xPhospho [S/T]	1.11545e-05	0.000221086	1	1	2	Q9H2Y7	Q9H2Y7 [1363-1383]		0	2385.14459	High	High	0.0001612	1.765e-05	1.99
False	High	[R].HPLLSSGGPQSPLR.[G]	1xPhospho [S11(100)]	4.9071e-06	0.000221086	1	1	2	Q9P1Y5	Q9P1Y5 [358-371]	Q9P1Y5 1xPhospho [S368(100)]	0	1525.75227	High	High	0.0001612	8.935e-06	2.54
False	High	[R].AESPESSAIESTQSTPQKGR.[G]	1xPhospho [S3(100)]	8.94922e-09	0.000221086	1	1	3	Q9NTI5	Q9NTI5 [1356-1375]	Q9NTI5 1xPhospho [S1358(100)]	1	2169.96596	High	High	0.0001612	4.904e-08	2.36
False	High	[K].KLSPIIEDSR.[E]	1xPhospho [S3(100)]	0.000162174	0.000221086	1	1	1	O60566	O60566 [668-677]	O60566 1xPhospho [S670(100)]	1	1237.61879	High	High	0.0001612	0.0001584	1.96
False	High	[R].AASDSDPDEQASLLQR.[L]	1xPhospho [S3(99.4)]	2.31498e-06	0.000221086	1	1	1	Q2M3G4	Q2M3G4 [733-748]	Q2M3G4 1xPhospho [S735(99.4)]	0	1782.75418	High	High	0.0001612	4.797e-06	2.32
False	High	[R].KREEGSDIEDEDMEELLNDTR.[L]	1xOxidation [M13]; 1xPhospho [S6(100)]	1.82989e-05	0.000221086	1	1	1	Q8NHQ9	Q8NHQ9 [539-559]	Q8NHQ9 1xPhospho [S544(100)]	2	2619.07638	High	High	0.0001612	2.655e-05	1.98
False	High	[K].KAEQGSEEEGEGEEEEEEGGESK.[A]	1xPhospho [S6(100)]	2.99842e-12	0.000221086	1	1	3	Q8NE71	Q8NE71 [223-245]	Q8NE71 1xPhospho [S228(100)]	1	2561.95228	High	High	0.0001612	6.665e-11	4.36
False	High	[R].KISPPSYAR.[R]	1xPhospho [S3(100)]	0.000102474	0.000221086	1	1	6	Q8N2M8	Q8N2M8 [283-291]	Q8N2M8 1xPhospho [S285(100)]	1	1098.53434	High	High	0.0001612	0.0001092	2.6
False	High	[R].KREEGSDIEDEDMEELLNDTR.[L]	1xPhospho [S6(100)]	5.51919e-09	0.000221086	1	1	2	Q8NHQ9	Q8NHQ9 [539-559]	Q8NHQ9 1xPhospho [S544(100)]	2	2603.08146	High	High	0.0001612	3.285e-08	4.19
False	High	[K].AEENTDQASPQEDYAGFER.[L]	1xPhospho [S9(100)]	6.51907e-08	0.000221086	1	1	2	Q9NU22	Q9NU22 [4530-4548]	Q9NU22 1xPhospho [S4538(100)]	0	2236.86664	High	High	0.0001612	2.523e-07	2.4
False	High	[K].KAEPSEVDMNSPK.[S]	1xOxidation [M9]; 1xPhospho [S11(100)]	4.5593e-07	0.000221086	1	1	3	Q9NR30	Q9NR30 [61-73]	Q9NR30 1xPhospho [S71(100)]	1	1527.63967	High	High	0.0001612	1.258e-06	2.58
False	High	[R].KLSPTEPK.[N]	1xPhospho [S3(100)]	2.78291e-05	0.000221086	1	1	2	O14828	O14828 [74-81]	O14828 1xPhospho [S76(100)]	1	979.48599	High	High	0.0001612	3.749e-05	2.58
False	High	[R].AAKLSEGSQPAEEEEDQETPSR.[N]	1xPhospho [S5(100)]	5.58385e-09	0.000221086	1	1	2	Q9UKV3	Q9UKV3 [236-257]	Q9UKV3 1xPhospho [S240(100)]	1	2468.04606	High	High	0.0001612	3.32e-08	3.65
False	High	[K].KAEPSEVDMNSPK.[S]	1xPhospho [S11(100)]	1.63246e-11	0.000221086	1	1	4	Q9NR30	Q9NR30 [61-73]	Q9NR30 1xPhospho [S71(100)]	1	1511.64475	High	High	0.0001612	2.701e-10	3.83
False	High	[K].KAENAEGQTPAIGPDGEPLDETSQMSDLPVK.[V]	2xPhospho [T/S]	5.66141e-05	0.000221086	1	1	1	P51532	P51532 [588-618]		1	3384.459	High	High	0.0001612	6.725e-05	1.96
False	High	[R].KRAAVGQESPGGLEAGNAK.[A]	1xPhospho [S9(100)]	8.60691e-05	0.000221086	1	1	1	Q29RF7	Q29RF7 [1297-1315]	Q29RF7 1xPhospho [S1305(100)]	2	1919.93348	High	High	0.0001612	9.474e-05	1.97
False	High	[R].AASDPLLSSVSPAVSK.[A]	1xPhospho [S11(100)]	2.3042e-09	0.000221086	1	1	2	P19532	P19532 [546-561]	P19532 1xPhospho [S556(100)]	0	1608.78804	High	High	0.0001612	1.604e-08	3.73
False	High	[R].KQTSAPAEPFSSSSPTPLFPWFTPGSQTER.[G]	1xPhospho [S/T]	0.000434098	0.000221086	1	1	2	Q03164	Q03164 [818-847]		1	3345.54636	High	High	0.0002223	0.0003444	1.47
False	High	[R].KLSPTEPKNYGSYSTQASAAAATAELLK.[K]	1xPhospho [S3(99.7)]	4.0685e-13	0.000221086	1	1	2	O14828	O14828 [74-101]	O14828 1xPhospho [S76(99.7)]	2	2977.45542	High	High	0.0001612	1.28e-11	3.49
False	High	[R].KQSVFSAPSLSAGASAAEPLDR.[S]	1xPhospho [S3(99.6)]	1.93695e-07	0.000221086	1	1	1	Q14573	Q14573 [932-953]	Q14573 1xPhospho [S934(99.6)]	1	2269.08602	High	High	0.0001612	6.196e-07	2.92
False	High	[R].KLSNPDIFSSTGK.[V]	1xPhospho [S3(100)]	0.000283002	0.000221086	1	1	1	Q6P0Q8	Q6P0Q8 [72-84]	Q6P0Q8 1xPhospho [S74(100)]	1	1473.6985	High	High	0.0001612	0.0002464	1.92
False	High	[R].HPEPVPEEGSEDELPPQVHKV.[-]	1xPhospho [S10(100)]	1.917e-10	0.000221086	1	1	4	Q7Z3C6	Q7Z3C6 [819-839]	Q7Z3C6 1xPhospho [S828(100)]	1	2429.10206	High	High	0.0001612	2.054e-09	4.21
False	High	[K].KAEQGSEEEGEGEEEEEEGGESKADDPYAHLSK.[K]	1xPhospho [S6(100)]	5.4838e-21	0.000221086	1	1	1	Q8NE71	Q8NE71 [223-255]	Q8NE71 1xPhospho [S228(100)]	2	3659.46645	High	High	0.0001612	4.102e-18	8.3
False	High	[R].AASGEDSTEEALAAAAAPWEGGPVPGVDR.[S]	2xPhospho [S/T]	0.000127804	0.000221086	1	1	2	Q641Q2	Q641Q2 [1085-1113]		0	2941.22887	High	High	0.0001612	0.0001308	1.15
False	High	[R].KLSLGQYDNDAGGQLPFSK.[C]	1xPhospho [S3(100)]	5.44944e-06	0.000221086	1	1	2	Q68CZ2	Q68CZ2 [774-792]	Q68CZ2 1xPhospho [S776(100)]	1	2117.99033	High	High	0.0001612	9.732e-06	1.89
False	High	[R].KLSLPTDLKPDLDVK.[D]	1xPhospho [S3(100)]	0.000582319	0.000221086	1	1	1	Q5T5C0	Q5T5C0 [757-771]	Q5T5C0 1xPhospho [S759(100)]	1	1761.93979	High	High	0.0002223	0.0004323	2.21
False	High	[K].AEEDEILNRSPR.[N]	1xPhospho [S10(100)]	5.59713e-10	0.000221086	1	1	15	P27824	P27824 [574-585]	P27824 1xPhospho [S583(100)]	1	1508.67408	High	High	0.0001612	4.989e-09	3.61
False	High	[K].KALEAEKYGFQK.[D]		6.17779e-05	0.000221086	1	1	1	Q9HAU0	Q9HAU0 [320-331]		2	1411.75799	High	High	0.0001612	7.22e-05	2.06
False	High	[R].KALDSNSLENDDLSAPGREPGHFNPESR.[E]	1xPhospho [S5(100)]	1.66123e-11	0.000221086	1	1	1	Q32MZ4	Q32MZ4 [762-789]	Q32MZ4 1xPhospho [S766(100)]	2	3132.40182	High	High	0.0001612	2.732e-10	3.56
False	High	[K].KALAAAGYDVEKNNSR.[I]	1xPhospho [S15(100)]	6.28658e-05	0.000221086	4	5	1	P16402; P10412; P16403; Q02539	P16402 [65-80]; P10412 [64-79]; P16403 [64-79]; Q02539 [67-82]	P16402 1xPhospho [S79(100)]; P10412 1xPhospho [S78(100)]; P16403 1xPhospho [S78(100)]; Q02539 1xPhospho [S81(100)]	2	1786.84835	High	High	0.0001612	7.302e-05	2.81
False	High	[R].AASLNYLNQPSAAPLQVSR.[G]	1xPhospho [S3(100)]	2.53251e-12	0.000221086	1	1	3	Q9NSK0	Q9NSK0 [588-606]	Q9NSK0 1xPhospho [S590(100)]	0	2080.02229	High	High	0.0001612	5.784e-11	4.64
False	High	[R].KRQSPEPSPVTLGR.[R]	1xPhospho [S4(100)]	1.76064e-06	0.000221086	1	1	2	Q9NRL2	Q9NRL2 [1410-1423]	Q9NRL2 1xPhospho [S1413(100)]	2	1631.8265	High	High	0.0001612	3.842e-06	3.02
False	High	[K].KALAAAGYDVEKNNSR.[I]		3.68884e-06	0.000221086	4	5	2	P16402; P10412; P16403; Q02539	P16402 [65-80]; P10412 [64-79]; P16403 [64-79]; Q02539 [67-82]		2	1706.88202	High	High	0.0001612	7.076e-06	2.12
False	High	[R].AAGSGVSDYDYLDLDK.[M]		2.16637e-10	0.000221086	1	1	1	Q9C026	Q9C026 [52-67]		0	1688.76499	High	High	0.0001612	2.273e-09	3.54
False	High	[K].KISLSPFSTTDSAYEWK.[M]		5.66877e-08	0.000221086	1	1	2	Q9UPY3	Q9UPY3 [1466-1482]		1	1959.96983	High	High	0.0001612	2.245e-07	2.87
False	High	[K].AEEKENDTVTISPK.[Q]	1xPhospho [S12(100)]	2.85143e-08	0.000221086	1	1	1	Q9UGU0	Q9UGU0 [1511-1524]	Q9UGU0 1xPhospho [S1522(100)]	1	1640.74149	High	High	0.0001612	1.277e-07	3.05
False	High	[K].AASPSPQSVR.[R]	2xPhospho [S3(100); S5(100)]	7.22868e-05	0.000221086	1	1	5	Q8IYB3	Q8IYB3 [736-745]	Q8IYB3 2xPhospho [S738(100); S740(100)]	0	1159.45445	High	High	0.0001612	8.216e-05	2.63
False	High	[K].KAGLSEEDDSLVDVYYR.[E]	1xPhospho [S10(99.4)]	1.27533e-05	0.000221086	1	1	1	Q14690	Q14690 [1489-1505]	Q14690 1xPhospho [S1498(99.4)]	1	2038.90051	High	High	0.0001612	1.968e-05	2.85
False	High	[K].KISLSPFSTTDSAYEWK.[M]	1xPhospho [S/T/Y]	0.000409752	0.000221086	1	1	1	Q9UPY3	Q9UPY3 [1466-1482]		1	2039.93617	High	High	0.0002223	0.0003296	1.96
False	High	[K].HNDIVDSDSDAEDR.[G]	2xPhospho [S7(100); S9(100)]	0.000236473	0.000221086	1	1	1	P78316	P78316 [140-153]	P78316 2xPhospho [S146(100); S148(100)]	0	1747.58441	High	High	0.0001612	0.0002143	2.36
False	High	[K].KRLSQSDEDVIR.[L]	1xPhospho [S4(100)]	0.00062031	0.000221086	1	1	1	Q9H7D7	Q9H7D7 [118-129]	Q9H7D7 1xPhospho [S121(100)]	2	1525.73701	High	High	0.0002223	0.000453	2.35
False	High	[K].KAGLASPEEEDAVGKEPLK.[A]	1xPhospho [S6(100)]	1.47001e-11	0.000221086	1	1	1	Q9UNS1	Q9UNS1 [1144-1162]	Q9UNS1 1xPhospho [S1149(100)]	2	2047.99474	High	High	0.0001612	2.467e-10	4.14
False	High	[R].HNIAGTTHSGAEKDVDVSEDSPPPLPER.[T]	1xPhospho [S21(100)]	0.000176932	0.000221086	1	1	2	Q05209	Q05209 [653-680]	Q05209 1xPhospho [S673(100)]	1	3035.37421	High	High	0.0001612	0.0001695	1.98
False	High	[R].HNSSDGFFNNGPLR.[T]	1xPhospho [S]	5.64323e-06	0.000221086	1	1	1	Q9HC44	Q9HC44 [47-60]		0	1641.68056	High	High	0.0001612	1.003e-05	2.69
False	High	[R].AAGSPSPLPAPDPAPK.[S]	1xPhospho [S4(100)]	2.93253e-10	0.000221086	1	1	5	Q9BZE9	Q9BZE9 [497-512]	Q9BZE9 1xPhospho [S500(100)]	0	1552.7407	High	High	0.0001612	2.92e-09	4.04
False	High	[R].AASIFGGAKPVDTAAR.[E]	1xPhospho [S3(100)]	7.85443e-08	0.000221086	1	1	2	P23588	P23588 [357-372]	P23588 1xPhospho [S359(100)]	0	1611.78905	High	High	0.0001612	2.946e-07	3.26
False	High	[K].AEEKSPISINVK.[T]	1xPhospho [S5(100)]	1.42764e-06	0.000221086	1	1	2	Q9UK58	Q9UK58 [348-359]	Q9UK58 1xPhospho [S352(100)]	1	1394.69269	High	High	0.0001612	3.225e-06	3.1
False	High	[R].KRGHTASESDEQQWPEEK.[R]	1xPhospho [S7(97.8)]	0.000371429	0.000221086	1	1	2	Q9NTI5	Q9NTI5 [1251-1268]	Q9NTI5 1xPhospho [S1257(97.8)]	2	2221.95098	High	High	0.0002223	0.0003056	2.11
False	High	[R].KRFVSEGDGGR.[L]	1xPhospho [S5(100)]	0.000310468	0.000221086	1	1	3	Q53EL6	Q53EL6 [453-463]	Q53EL6 1xPhospho [S457(100)]	2	1287.58414	High	High	0.0001612	0.0002652	1.98
False	High	[K].KAESPVKEEAVAEVVTITK.[S]	1xPhospho [S4(100)]	3.29905e-13	0.000221086	1	1	4	P07197	P07197 [733-751]	P07197 1xPhospho [S736(100)]	2	2108.08864	High	High	0.0001612	1.075e-11	4.68
False	High	[K].KRPASLSTAPSEK.[G]	1xPhospho [S5(100)]	0.000276522	0.000221086	1	1	1	Q9UPN4	Q9UPN4 [110-122]	Q9UPN4 1xPhospho [S114(100)]	1	1451.72538	High	High	0.0001612	0.0002418	2.08
False	High	[R].KIMSSPLSK.[E]	1xOxidation [M3]; 1xPhospho [S5(99.8)]	0.000162174	0.000221086	1	2	1	P61254	P61254 [28-36]	P61254 1xPhospho [S32(99.8)]	1	1086.52647	High	High	0.0001612	0.000158	2.79
False	High	[R].KASGSENEGDYNPGR.[K]	2xPhospho [S3(100); S5(100)]	0.000559345	0.000221086	1	1	2	Q02880	Q02880 [1548-1562]	Q02880 2xPhospho [S1550(100); S1552(100)]	1	1740.62621	High	High	0.0002223	0.0004194	2.01
False	High	[K].AESPVKEEAVAEVVTITK.[S]	1xPhospho [S3(100)]	1.45957e-08	0.000221086	1	1	2	P07197	P07197 [734-751]	P07197 1xPhospho [S736(100)]	1	1979.99368	High	High	0.0001612	7.34e-08	2.36
False	High	[K].AEDEALLSEEDDPIDR.[R]	1xPhospho [S8(100)]	5.69577e-10	0.000221086	1	1	3	Q04721	Q04721 [1771-1786]	Q04721 1xPhospho [S1778(100)]	0	1896.77464	High	High	0.0001612	5.045e-09	3.71
False	High	[K].AATEALGEKSPDSATVSGYDIMK.[S]	1xPhospho [T3(100)]	2.96688e-10	0.000221086	1	1	2	Q6WCQ1	Q6WCQ1 [968-990]	Q6WCQ1 1xPhospho [T970(100)]	1	2421.08911	High	High	0.0001612	2.954e-09	3.98
False	High	[R].KASVVDPSTESSPAPQEGSEQPASPASPLSSR.[Q]	2xPhospho [S24(100); S27(100)]	3.12252e-07	0.000221086	1	1	3	Q66K14	Q66K14 [409-440]	Q66K14 2xPhospho [S432(100); S435(100)]	1	3340.46178	High	High	0.0001612	9.171e-07	2.27
False	High	[R].HKSDSPESDAEREK.[D]	3xPhospho [S3(100); S5(100); S8(100)]	4.27639e-07	0.000221086	1	1	1	O75400	O75400 [881-894]	O75400 3xPhospho [S883(100); S885(100); S888(100)]	2	1854.63441	High	High	0.0001612	1.194e-06	3.36
False	High	[K].KSSSLESLQTAVAEVR.[K]	1xPhospho [S/T]	0.000218035	0.000221086	1	1	1	Q8TEW8	Q8TEW8 [743-758]		1	1784.87898	High	High	0.0001612	0.0002002	1.81
False	High	[R].KLEEVLSTEGAEENGNSDK.[K]	1xPhospho [S7(99.5)]	9.02289e-10	0.000221086	1	1	3	O15355	O15355 [521-539]	O15355 1xPhospho [S527(99.5)]	1	2128.92818	High	High	0.0001612	7.388e-09	2.84
False	High	[K].KSSPSVKPAVDPAAAK.[L]	1xPhospho [S2(99.1)]	1.36764e-05	0.000221086	1	1	2	Q6FI81	Q6FI81 [181-196]	Q6FI81 1xPhospho [S182(99.1)]	1	1632.83566	High	High	0.0001612	2.08e-05	2.9
False	High	[K].AEDGATPSPSNETPK.[K]	1xPhospho [S8(99.5)]	8.43391e-11	0.000221086	1	1	5	P29966	P29966 [138-152]	P29966 1xPhospho [S145(99.5)]	0	1580.64759	High	High	0.0001612	1.046e-09	4.28
False	High	[R].KLEEVLSTEGAEENGNSDKK.[K]	1xPhospho [S/T]	1.1849e-06	0.000221086	1	1	1	O15355	O15355 [521-540]		2	2257.02314	High	High	0.0001612	2.765e-06	2.9
False	High	[R].AATAARPPAPPPAPQPPSPTPSPPRPTLAR.[E]	2xPhospho [S18(100); S22(100)]	4.7285e-15	0.000221086	1	1	10	Q96B36	Q96B36 [71-100]	Q96B36 2xPhospho [S88(100); S92(100)]	0	3124.5493	High	High	0.0001612	3.243e-13	6.78
False	High	[R].HLAGYESSSTLMTSELESTSLGDSDEEDTMSR.[F]	2xOxidation [M12; M30]; 1xPhospho [S24(100)]	2.83194e-05	0.000221086	1	1	1	O14641	O14641 [188-219]	O14641 1xPhospho [S211(100)]	0	3577.43535	High	High	0.0001612	3.803e-05	2.09
False	High	[K].KLEKEEEEGISQESSEEEQ.[-]	1xPhospho [S]	2.32566e-08	0.000221086	1	1	5	P17096	P17096 [89-107]		2	2316.96027	High	High	0.0001612	1.077e-07	3.04
False	High	[K].KLEKEEEEGISQESSEEEQ.[-]	2xPhospho [S14(100); S15(100)]	3.98336e-09	0.000221086	1	1	10	P17096	P17096 [89-107]	P17096 2xPhospho [S102(100); S103(100)]	2	2396.9266	High	High	0.0001612	2.513e-08	4.89
False	High	[K].AAELIANSLATAGDGLIELR.[K]		0.000122709	0.000221086	1	1	1	P35232	P35232 [220-239]		0	1998.0866	High	High	0.0001612	0.0001263	1.74
False	High	[K].KLEKEEEEGISQESSEEEQ.[-]	3xPhospho [S11(100); S14(100); S15(100)]	9.12232e-05	0.000221086	1	1	5	P17096	P17096 [89-107]	P17096 3xPhospho [S99(100); S102(100); S103(100)]	2	2476.89293	High	High	0.0001612	9.902e-05	2.58
False	High	[R].KSSLTQEEAPVSWEK.[R]	1xPhospho [S3(99.1)]	2.86511e-05	0.000221086	1	1	1	Q76L83	Q76L83 [569-583]	Q76L83 1xPhospho [S571(99.1)]	1	1798.82589	High	High	0.0001612	3.835e-05	2.08
False	High	[K].AAEMVPDLPSPPMEAPAPASNPSGR.[K]	1xPhospho [S10(100)]	1.15512e-05	0.000221086	1	1	2	Q6ZVM7	Q6ZVM7 [470-494]	Q6ZVM7 1xPhospho [S479(100)]	0	2569.14625	High	High	0.0001612	1.816e-05	2.53
False	High	[K].AASYTEEDENHTAK.[D]	1xPhospho [S3(100)]	1.06468e-05	0.000221086	1	1	2	Q14126	Q14126 [780-793]	Q14126 1xPhospho [S782(100)]	0	1645.63775	High	High	0.0001612	1.692e-05	1.8
False	High	[K].KLELDGEKETAPEEPGSPAK.[S]	1xPhospho [S17(100)]	2.20691e-08	0.000221086	1	1	1	P35612	P35612 [576-595]	P35612 1xPhospho [S592(100)]	2	2205.03225	High	High	0.0001612	1.033e-07	4.16
False	High	[R].KSSEGGVGVGPGGGDEPPTSPR.[Q]	2xPhospho [S/T]	0.000473323	0.000221086	1	1	2	Q9Y4H2	Q9Y4H2 [1184-1205]		1	2183.9006	High	High	0.0002223	0.000368	2.29
False	High	[R].KASSPSPLTIGTPESQR.[K]	1xPhospho [S6(99.4)]	1.06698e-06	0.000221086	1	1	2	Q9NPI6	Q9NPI6 [520-536]	Q9NPI6 1xPhospho [S525(99.4)]	1	1835.88988	High	High	0.0001612	2.532e-06	2.72
False	High	[K].HLAPPPLLSPLLPSIKPTVR.[K]	1xPhospho [S9(100)]	0.000409752	0.000221086	1	1	1	Q14676	Q14676 [1060-1079]	Q14676 1xPhospho [S1068(100)]	0	2226.27739	High	High	0.0002223	0.0003299	1.39
False	High	[K].HLDGEEDGSSDQSQASGTTGGR.[R]	1xPhospho [S/T]	1.69647e-05	0.000221086	1	1	1	Q9UNF1	Q9UNF1 [182-203]		0	2270.87933	High	High	0.0001612	2.496e-05	2.0
False	High	[R].KSPVFSDEDSDLDFDISK.[L]	2xPhospho [S6(100); S10(100)]	1.07321e-06	0.000221086	1	1	1	O00566	O00566 [162-179]	O00566 2xPhospho [S167(100); S171(100)]	1	2203.87198	High	High	0.0001612	2.55e-06	1.79
False	High	[R].AASVSSLHER.[I]	2xPhospho [S3(100); S6(100)]	4.25665e-05	0.000221086	1	1	1	Q12756	Q12756 [414-423]	Q12756 2xPhospho [S416(100); S419(100)]	0	1216.47591	High	High	0.0001612	5.304e-05	2.43
False	High	[K].KIEEAMDGSETPQLFTVLPEKR.[T]	1xOxidation [M6]; 1xPhospho [S/T]	5.24321e-07	0.000221086	1	1	2	Q13435	Q13435 [770-791]		2	2614.24701	High	High	0.0001612	1.411e-06	3.03
False	High	[R].HKSDNETNLQQQVVWGNR.[N]	1xPhospho [S3(100)]	3.45993e-06	0.000221086	1	1	1	Q7Z401	Q7Z401 [1013-1030]	Q7Z401 1xPhospho [S1015(100)]	1	2233.01458	High	High	0.0001612	6.699e-06	2.7
False	High	[K].KIEEAMDGSETPQLFTVLPEKR.[T]	1xPhospho [T11(99.4)]	1.81266e-06	0.000221086	1	1	2	Q13435	Q13435 [770-791]	Q13435 1xPhospho [T780(99.4)]	2	2598.2521	High	High	0.0001612	3.931e-06	2.84
False	High	[K].KLEDVKNSPTFK.[S]	1xPhospho [S8(100)]	6.25011e-05	0.000221086	1	1	4	P55327	P55327 [164-175]	P55327 1xPhospho [S171(100)]	2	1485.73489	High	High	0.0001612	7.3e-05	2.38
False	High	[K].AEVYGSENESER.[N]	1xPhospho [S6(100)]	5.60313e-08	0.000221086	1	1	1	Q9BVS4	Q9BVS4 [345-356]	Q9BVS4 1xPhospho [S350(100)]	0	1449.55296	High	High	0.0001612	2.227e-07	2.59
False	High	[K].KLASQGDSISSQLGPIHPPPR.[T]	1xPhospho [S]	2.64083e-05	0.000221086	1	1	4	Q92945	Q92945 [122-142]		1	2265.13872	High	High	0.0001612	3.588e-05	2.18
False	High	[R].KLATPPAAQESSR.[R]	1xPhospho [T4(100)]	1.28278e-05	0.000221086	1	1	3	Q9Y4B4	Q9Y4B4 [1257-1269]	Q9Y4B4 1xPhospho [T1260(100)]	1	1435.69408	High	High	0.0001612	1.976e-05	2.62
False	High	[R].KAVPMAPAPASPGSSNDSSAR.[S]	1xPhospho [S11(100)]	1.2357e-09	0.000221086	1	1	3	Q66K74	Q66K74 [749-769]	Q66K74 1xPhospho [S759(100)]	1	2077.93724	High	High	0.0001612	9.565e-09	3.86
False	High	[R].HKAAAYDISEDEED.[-]	1xPhospho [S9(100)]	2.2047e-05	0.000221086	1	1	3	P49585	P49585 [354-367]	P49585 1xPhospho [S362(100)]	1	1672.63742	High	High	0.0001612	3.094e-05	2.89
False	High	[K].HKAEEVEDETVELDVSDEEMAR.[R]	1xPhospho [S16(100)]	3.3768e-13	0.000221086	1	1	1	Q99547	Q99547 [95-116]	Q99547 1xPhospho [S110(100)]	1	2640.10186	High	High	0.0001612	1.099e-11	4.5
False	High	[K].KTEFLDLDNSPLSPPSPR.[T]	1xPhospho [S16(100)]	0.000243427	0.000221086	1	1	1	Q8NCF5	Q8NCF5 [189-206]	Q8NCF5 1xPhospho [S204(100)]	1	2092.99508	High	High	0.0001612	0.0002191	2.41
False	High	[R].AAEDDEDDDVDTKK.[Q]		1.23873e-05	0.000221086	1	1	2	P06454	P06454 [91-104]		1	1565.64493	High	High	0.0001612	1.923e-05	1.82
False	High	[R].AAVGQESPGGLEAGNAK.[A]	1xPhospho [S7(100)]	6.44508e-13	0.000221086	1	1	4	Q29RF7	Q29RF7 [1299-1315]	Q29RF7 1xPhospho [S1305(100)]	0	1635.73741	High	High	0.0001612	1.87e-11	3.77
False	High	[K].KTAHNSEADLEESFNEHELEPSSPK.[S]	1xPhospho [S23(99.1)]	0.000143553	0.000221086	1	1	1	Q8IWS0	Q8IWS0 [133-157]	Q8IWS0 1xPhospho [S155(99.1)]	1	2905.25237	High	High	0.0001612	0.0001434	2.34
False	High	[K].KLDDQSEDEALELEGPLITPGSGSIYSSPGLYSK.[T]		1.79573e-07	0.000221086	1	1	1	Q96AC1	Q96AC1 [154-187]		1	3595.75376	High	High	0.0001612	5.811e-07	2.03
False	High	[K].HKAEEVEDETVELDVSDEEMAR.[R]	1xOxidation [M20]; 1xPhospho [S16(100)]	4.14464e-11	0.000221086	1	1	1	Q99547	Q99547 [95-116]	Q99547 1xPhospho [S110(100)]	1	2656.09678	High	High	0.0001612	5.809e-10	3.29
False	High	[K].AASTDLGAGETVVGK.[V]	1xPhospho [S3(99.6)]	4.17332e-09	0.000221086	1	1	1	Q15032	Q15032 [971-985]	Q15032 1xPhospho [S973(99.6)]	0	1455.67268	High	High	0.0001612	2.614e-08	3.18
False	High	[K].AAVFEEIDTYER.[R]		4.91787e-07	0.000221086	1	1	1	Q96F86	Q96F86 [216-227]		0	1442.6798	High	High	0.0001612	1.34e-06	3.09
False	High	[R].HKFQSQADQDQQASGLQSPPSR.[D]	1xPhospho [S18(99.2)]	3.74498e-05	0.000221086	1	1	1	Q9P2B4	Q9P2B4 [464-485]	Q9P2B4 1xPhospho [S481(99.2)]	1	2520.12632	High	High	0.0001612	4.78e-05	2.64
False	High	[R].KLDNGGYYITTR.[A]		0.000649463	0.000221086	1	2	1	P06241	P06241 [207-218]		1	1400.71685	High	High	0.0002223	0.0004703	2.11
False	High	[K].KAVPKEDIYSGGGGGGSR.[S]		0.000195279	0.000221086	1	1	1	Q13151	Q13151 [172-189]		2	1734.87694	High	High	0.0001612	0.000184	2.02
False	High	[R].AAEGLSPVQSAQR.[C]	1xPhospho [S6(100)]	3.23773e-05	0.000221086	1	1	1	Q9P2F6	Q9P2F6 [1097-1109]	Q9P2F6 1xPhospho [S1102(100)]	0	1393.64713	High	High	0.0001612	4.25e-05	2.34
False	High	[K].KSTVLQQQYNR.[V]		6.15839e-06	0.000221086	1	1	2	Q9Y490	Q9Y490 [428-438]		1	1364.72809	High	High	0.0001612	1.078e-05	1.67
False	High	[R].KLDPEEEDDSFNNYEVQSEAK.[L]		8.65321e-12	0.000221086	1	1	1	Q9Y6J0	Q9Y6J0 [424-444]		1	2486.08415	High	High	0.0001612	1.599e-10	3.2
False	High	[R].KSSVDLNQVSMLSPAALSPASSSQR.[T]	2xPhospho [S18(100); S]	1.19739e-08	0.000221086	1	1	1	Q8NEM7	Q8NEM7 [507-531]	Q8NEM7 2xPhospho [S524(100); S]	1	2720.2362	High	High	0.0001612	6.219e-08	3.17
False	High	[R].KLDPEEEDDSFNNYEVQSEAK.[L]	1xPhospho [S10(100)]	2.25892e-08	0.000221086	1	1	1	Q9Y6J0	Q9Y6J0 [424-444]	Q9Y6J0 1xPhospho [S433(100)]	1	2566.05048	High	High	0.0001612	1.053e-07	3.57
False	High	[K].KSSTGEASENGLEDIDR.[I]	1xPhospho [S2(99)]	3.07567e-08	0.000221086	1	1	1	Q9BQ70	Q9BQ70 [136-152]	Q9BQ70 1xPhospho [S137(99)]	1	1887.79677	High	High	0.0001612	1.358e-07	3.18
False	High	[K].AATSGVPSIYAPSTYAHLSPAK.[T]		3.82846e-07	0.000221086	1	1	1	Q86X29	Q86X29 [314-335]		0	2189.12371	High	High	0.0001612	1.088e-06	2.43
False	High	[R].AATLYSQYTSK.[N]		0.000522023	0.000221086	1	1	1	Q86WG5	Q86WG5 [1729-1739]		0	1232.61574	High	High	0.0002223	0.0003976	1.49
False	High	[R].HKLTVSDGESGEEKK.[T]	2xPhospho [S6(99.2); S10(100)]	3.61642e-05	0.000221086	1	1	1	P46100	P46100 [1343-1357]	P46100 2xPhospho [S1348(99.2); S1352(100)]	2	1803.75617	High	High	0.0001612	4.648e-05	2.73
False	High	[R].KTAATAAAAAAEPPAPPPPPPPEEDPEQDSGPEDLPLVR.[L]	1xPhospho [S30(100)]	2.17902e-10	0.000221086	1	1	4	P06400	P06400 [8-46]	P06400 1xPhospho [S37(100)]	1	3976.8852	High	High	0.0001612	2.292e-09	4.61
False	High	[R].KLSSSDAPAQDTGSSAAAVETDASR.[T]	1xPhospho [S/T]	3.67235e-14	0.000221086	1	1	1	Q7Z4S6	Q7Z4S6 [851-875]		1	2502.09916	High	High	0.0001612	1.762e-12	5.81
False	High	[K].HLDGEEDGSSDQSQASGTTGGR.[R]	2xPhospho [S9(99.1); S10(99.1)]	2.20959e-06	0.000221086	1	1	2	Q9UNF1	Q9UNF1 [182-203]	Q9UNF1 2xPhospho [S190(99.1); S191(99.1)]	0	2350.84566	High	High	0.0001612	4.637e-06	1.95
False	High	[R].KSPSGPVKSPPLSPVGTTPVK.[L]	3xPhospho [S2(100); S9(100); S13(100)]	4.45955e-05	0.000221086	1	1	2	Q9BVC5	Q9BVC5 [181-201]	Q9BVC5 3xPhospho [S182(100); S189(100); S193(100)]	2	2300.07401	High	High	0.0001612	5.511e-05	2.46
False	High	[R].HLLQEARSPDPGIVPQEAPVGNSLSELSEENFDGK.[F]	1xPhospho [S8(99.3)]	3.1632e-05	0.000221086	1	1	1	O15027	O15027 [2015-2049]	O15027 1xPhospho [S2022(99.3)]	1	3839.81237	High	High	0.0001612	4.162e-05	1.8
False	High	[K].KASLVALPEQTASEEETPPPLLTK.[E]	1xPhospho [T/S]	0.000133885	0.000221086	1	1	1	Q9UKV3	Q9UKV3 [398-421]		1	2629.33721	High	High	0.0001612	0.0001353	1.85
False	High	[R].KILDPNTGEPAPVLSSPPPADVSTFLAFPSPEK.[L]	1xPhospho [S16(99.5)]	9.70347e-21	0.000221086	1	1	3	P46060	P46060 [413-445]	P46060 1xPhospho [S428(99.5)]	1	3498.74439	High	High	0.0001612	6.588e-18	5.63
False	High	[K].KSLDSDESEDEEDDYQQKR.[K]	1xPhospho [S5(99.6)]	1.32657e-07	0.000221086	1	1	2	Q13442	Q13442 [56-74]	Q13442 1xPhospho [S60(99.6)]	2	2395.94093	High	High	0.0001612	4.53e-07	2.07
False	High	[K].KSLDSDESEDEEDDYQQK.[R]	2xPhospho [S5(99.6); S8(100)]	1.54377e-12	0.000221086	1	1	3	Q13442	Q13442 [56-73]	Q13442 2xPhospho [S60(99.6); S63(100)]	1	2319.80615	High	High	0.0001612	3.847e-11	4.52
False	High	[R].HIISATSLSTSPTELGSR.[N]	1xPhospho [S11(99.2)]	7.6308e-13	0.000221086	1	1	2	Q5JSZ5	Q5JSZ5 [216-233]	Q5JSZ5 1xPhospho [S226(99.2)]	0	1936.93756	High	High	0.0001612	2.155e-11	3.67
False	High	[K].KSLDSDESEDEEDDYQQK.[R]	1xPhospho [S8(99.3)]	2.44832e-05	0.000221086	1	1	2	Q13442	Q13442 [56-73]	Q13442 1xPhospho [S63(99.3)]	1	2239.83982	High	High	0.0001612	3.365e-05	2.17
False	High	[R].KASISYFK.[N]	1xPhospho [S3(100)]	0.00023923	0.000221086	1	1	1	Q9H4L7	Q9H4L7 [77-84]	Q9H4L7 1xPhospho [S79(100)]	1	1023.49107	High	High	0.0001612	0.0002156	3.27
False	High	[R].KASLSVAGPGKPQEEDQPLPAR.[R]	1xPhospho [S3(99.1)]	0.000184269	0.000221086	1	1	1	P51957	P51957 [637-658]	P51957 1xPhospho [S639(99.1)]	1	2355.17042	High	High	0.0001612	0.0001754	2.2
False	High	[R].KILDPNTGEPAPVLSSPPPADVSTFLAFPSPEK.[L]	2xPhospho [S15(99.1); S30(100)]	7.48888e-10	0.000221086	1	1	3	P46060	P46060 [413-445]	P46060 2xPhospho [S427(99.1); S442(100)]	1	3578.71073	High	High	0.0001612	6.322e-09	3.55
False	High	[R].AETVPEEANYEAVPVEAYGLAMLR.[G]		0.000507207	0.000221086	1	1	1	Q92917	Q92917 [150-173]		0	2622.27559	High	High	0.0002223	0.0003881	1.41
False	High	[R].KLLLDPSSPPTK.[A]	1xPhospho [S8(100)]	9.38823e-12	0.000221086	1	1	5	Q6IAA8	Q6IAA8 [20-31]	Q6IAA8 1xPhospho [S27(100)]	1	1375.72326	High	High	0.0001612	1.707e-10	4.07
False	High	[K].AAFSKDESKEPIVEVR.[T]	1xPhospho [S8(100)]	7.77389e-06	0.000221086	1	1	1	P13591	P13591 [777-792]	P13591 1xPhospho [S784(100)]	2	1884.91028	High	High	0.0001612	1.308e-05	2.56
False	High	[K].AETSEGSGSAPAVPEASASPK.[Q]	1xPhospho [S/T]	5.74269e-06	0.000221086	1	1	2	P51608	P51608 [62-82]		0	2009.86994	High	High	0.0001612	1.019e-05	2.36
False	High	[K].KLLLGSPSSLSPFSK.[R]	1xPhospho [S6(100)]	0.000123424	0.000221086	1	1	2	Q9H165	Q9H165 [620-634]	Q9H165 1xPhospho [S625(100)]	1	1640.8659	High	High	0.0001612	0.0001272	1.96
False	High	[R].KASGSENEGDYNPGRK.[T]	2xPhospho [S3(100); S5(100)]	2.85143e-08	0.000221086	1	1	3	Q02880	Q02880 [1548-1563]	Q02880 2xPhospho [S1550(100); S1552(100)]	2	1868.72118	High	High	0.0001612	1.278e-07	3.37
False	High	[K].KSFSKEELMSSDLEETAGSTSIPK.[R]	2xPhospho [S10(100); S11(100)]	4.23679e-08	0.000221086	1	1	1	O00567	O00567 [510-533]	O00567 2xPhospho [S519(100); S520(100)]	2	2761.19267	High	High	0.0001612	1.765e-07	2.53
False	High	[K].KSFSKEELMSSDLEETAGSTSIPK.[R]	1xOxidation [M9]; 1xPhospho [S/T]	1.09613e-05	0.000221086	1	1	2	O00567	O00567 [510-533]		2	2697.22125	High	High	0.0001612	1.735e-05	2.26
False	High	[K].AETPTESVSEPEVATK.[Q]	2xPhospho [T3(100); S9(100)]	1.03875e-07	0.000221086	1	1	1	P18858	P18858 [193-208]	P18858 2xPhospho [T195(100); S201(100)]	0	1834.73951	High	High	0.0001612	3.702e-07	3.38
False	High	[K].AETPTESVSEPEVATK.[Q]	1xPhospho [T3(100)]	2.81539e-10	0.000221086	1	1	4	P18858	P18858 [193-208]	P18858 1xPhospho [T195(100)]	0	1754.77318	High	High	0.0001612	2.829e-09	4.6
False	High	[R].HLLTDLPLPPELPGGDLSPPDSPEPK.[A]	2xPhospho [S18(100); S22(100)]	2.09198e-10	0.000221086	1	1	17	Q9NYV4	Q9NYV4 [664-689]	Q9NYV4 2xPhospho [S681(100); S685(100)]	0	2891.35155	High	High	0.0001612	2.213e-09	5.07
False	High	[R].KASGSENEGDYNPGRK.[T]	1xPhospho [S3(100)]	1.3098e-09	0.000221086	1	1	1	Q02880	Q02880 [1548-1563]	Q02880 1xPhospho [S1550(100)]	2	1788.75485	High	High	0.0001612	1.004e-08	4.07
False	High	[R].KSEPLDESDNDF.[-]	1xPhospho [S8(100)]	0.000199864	0.000221086	1	1	2	Q96AJ1	Q96AJ1 [402-413]	Q96AJ1 1xPhospho [S409(100)]	1	1475.55738	High	High	0.0001612	0.0001867	2.42
False	High	[R].KIMSSPLSK.[E]	1xPhospho [S5(99.7)]	4.2815e-05	0.000221086	1	2	1	P61254	P61254 [28-36]	P61254 1xPhospho [S32(99.7)]	1	1070.53156	High	High	0.0001612	5.341e-05	2.68
False	High	[R].AETPPLPIPPPPPDIQPLER.[Y]	1xPhospho [T3(100)]	2.82512e-09	0.000221086	1	1	4	Q8IX15	Q8IX15 [449-468]	Q8IX15 1xPhospho [T451(100)]	0	2254.15191	High	High	0.0001612	1.892e-08	3.51
False	High	[R].HLLAPGPQDIYDVPPVR.[G]		4.62948e-06	0.000221086	1	1	1	P56945	P56945 [239-255]		0	1887.01231	High	High	0.0001612	8.538e-06	2.38
False	High	[K].KIKNENTEGSPQEDGVELEGLK.[Q]	1xPhospho [S10(100)]	1.04481e-07	0.000221086	1	1	1	P11388	P11388 [1238-1259]	P11388 1xPhospho [S1247(100)]	2	2494.17087	High	High	0.0001612	3.732e-07	2.52
False	High	[K].AEDGATPSPSNETPKK.[K]	1xPhospho [T13(99.4)]	4.64501e-05	0.000221086	1	1	2	P29966	P29966 [138-153]	P29966 1xPhospho [T150(99.4)]	1	1708.74255	High	High	0.0001612	5.713e-05	2.27
False	High	[K].KSLDSDESEDEEDDYQQKR.[K]	2xPhospho [S5(100); S8(100)]	3.96115e-14	0.000221086	1	1	2	Q13442	Q13442 [56-74]	Q13442 2xPhospho [S60(100); S63(100)]	2	2475.90726	High	High	0.0001612	1.877e-12	5.69
False	High	[K].AEVTEEVEDGKEEDEEEETENSLPIPASK.[R]	1xPhospho [S22(100)]	4.97548e-07	0.000221086	1	1	2	Q9H2G2	Q9H2G2 [309-337]	Q9H2G2 1xPhospho [S330(100)]	1	3312.40502	High	High	0.0001612	1.353e-06	1.74
False	High	[R].KSPSGPVKSPPLSPVGTTPVK.[L]	2xPhospho [S9(100); S13(100)]	2.1362e-09	0.000221086	1	1	5	Q9BVC5	Q9BVC5 [181-201]	Q9BVC5 2xPhospho [S189(100); S193(100)]	2	2220.10768	High	High	0.0001612	1.505e-08	5.34
False	High	[R].KLFIGGLSFETTDESLR.[S]	1xPhospho [S8(100)]	3.55381e-05	0.000221086	1	2	1	P09651	P09651 [15-31]	P09651 1xPhospho [S22(100)]	1	1992.9678	High	High	0.0001612	4.572e-05	2.55
False	High	[R].AASTAPSSTSTPAASSAGLIYIDPSNLR.[R]		7.81901e-11	0.000221086	1	1	1	O95071	O95071 [1726-1753]		0	2706.35808	High	High	0.0001612	9.797e-10	3.87
False	High	[R].KSPSDTEGLVK.[S]	1xPhospho [S4(100)]	5.06957e-10	0.000221086	1	1	3	O95297	O95297 [218-228]	O95297 1xPhospho [S221(100)]	1	1240.58207	High	High	0.0001612	4.595e-09	3.59
False	High	[R].AAESLTAIPEPASPQLLETPIHASQIQK.[V]	1xPhospho [S13(100)]	3.49312e-15	0.000221086	1	1	3	Q14676	Q14676 [1763-1790]	Q14676 1xPhospho [S1775(100)]	0	3020.53401	High	High	0.0001612	2.523e-13	5.32
False	High	[R].AETVPEEANYEAVPVEAYGLAMLR.[G]	1xOxidation [M22]	2.08459e-06	0.000221086	1	1	3	Q92917	Q92917 [150-173]		0	2638.27051	High	High	0.0001612	4.408e-06	2.25
False	High	[K].KLGAGEGGEASVSPEK.[T]	1xPhospho [S13(100)]	1.68431e-07	0.000221086	1	1	4	Q13428	Q13428 [1366-1381]	Q13428 1xPhospho [S1378(100)]	1	1595.73126	High	High	0.0001612	5.528e-07	3.7
False	High	[K].AAESPDQKDTDGGPKEEESPV.[-]	1xPhospho [S19(100)]	5.33562e-07	0.000221086	1	1	3	P53985	P53985 [480-500]	P53985 1xPhospho [S498(100)]	2	2265.93947	High	High	0.0001612	1.431e-06	2.42
False	High	[R].HIDSSPYSPAYLSPPPESSWR.[R]	1xPhospho [S13(100)]	1.38366e-05	0.000221086	1	1	1	Q53ET0	Q53ET0 [124-144]	Q53ET0 1xPhospho [S136(100)]	0	2453.08093	High	High	0.0001612	2.103e-05	2.18
False	High	[K].KLGAGEGGEASVSPEKTSTTSK.[G]	1xPhospho [S13(100)]	8.34713e-14	0.000221086	1	1	3	Q13428	Q13428 [1366-1387]	Q13428 1xPhospho [S1378(100)]	2	2201.03331	High	High	0.0001612	3.47e-12	5.31
False	High	[R].KASQLVGIEK.[K]	1xPhospho [S3(100)]	6.32327e-05	0.000221086	1	1	1	Q9NPD8	Q9NPD8 [182-191]	Q9NPD8 1xPhospho [S184(100)]	1	1152.60242	High	High	0.0001612	7.366e-05	2.8
False	High	[R].KLESGGGGEGGEGTEEEDGAER.[E]	1xPhospho [T14(100)]	3.36809e-07	0.000221086	1	1	1	Q96LA8	Q96LA8 [8-29]	Q96LA8 1xPhospho [T21(100)]	1	2229.87793	High	High	0.0001612	9.804e-07	2.22
False	High	[R].AASSSSVVPYLPR.[L]		9.17553e-05	0.000221086	1	1	1	P42684	P42684 [559-571]		0	1333.71104	High	High	0.0001612	9.986e-05	1.47
False	High	[R].KLGDVSPTQIDVSQFGSFKEDTK.[M]	1xPhospho [S6(99.4)]	4.27266e-14	0.000221086	1	1	2	P46821	P46821 [1496-1518]	P46821 1xPhospho [S1501(99.4)]	2	2606.23855	High	High	0.0001612	1.995e-12	5.48
False	High	[R].KASPPSGLWSPAYASH.[-]	1xPhospho [S/Y]	2.07248e-06	0.000221086	1	1	3	Q8TEM1	Q8TEM1 [1872-1887]		1	1735.78396	High	High	0.0001612	4.378e-06	2.82
False	High	[R].KSLSDSESDDSK.[S]	1xPhospho [S4(100)]	3.45638e-13	0.000221086	1	1	1	Q13185	Q13185 [92-103]	Q13185 1xPhospho [S95(100)]	1	1377.54173	High	High	0.0001612	1.118e-11	4.51
False	High	[K].KLGPISPPQPPSVSAWNKPLTSFGSAPSSEGAK.[N]	1xPhospho [S6(100)]	6.53457e-09	0.000221086	1	1	2	Q9Y520	Q9Y520 [2008-2040]	Q9Y520 1xPhospho [S2013(100)]	1	3399.69845	High	High	0.0001612	3.791e-08	3.28
False	High	[R].KASPEPPDSAEGALKLGEEQQR.[Q]	1xPhospho [S3(100)]	4.44454e-06	0.000221086	1	1	1	Q9H1B7	Q9H1B7 [545-566]	Q9H1B7 1xPhospho [S547(100)]	2	2417.13442	High	High	0.0001612	8.252e-06	2.89
False	High	[K].HLEPEPEEEIIAEDYDDDPVDYEATR.[L]		1.10797e-17	0.000221086	1	1	1	O60828	O60828 [19-44]		0	3089.33819	High	High	0.0001612	2.19e-15	5.15
False	High	[R].KASPEPPDSAEGALK.[L]	1xPhospho [S3(100)]	7.55078e-06	0.000221086	1	1	1	Q9H1B7	Q9H1B7 [545-559]	Q9H1B7 1xPhospho [S547(100)]	1	1576.72544	High	High	0.0001612	1.274e-05	2.57
False	High	[K].HLFSSTENLAAGSWK.[E]	1xPhospho [S/T]	1.58197e-05	0.000221086	1	1	1	Q6WKZ4	Q6WKZ4 [353-367]		0	1727.77888	High	High	0.0001612	2.347e-05	2.45
False	High	[K].HLFSSTENLAAGSWKEPAEGGGLSSDR.[Q]	1xPhospho [S4(98.7)]	8.59374e-14	0.000221086	1	1	3	Q6WKZ4	Q6WKZ4 [353-379]	Q6WKZ4 1xPhospho [S356(98.7)]	1	2883.29451	High	High	0.0001612	3.552e-12	3.45
False	High	[K].KLGVSVSPSR.[A]	1xPhospho [S7(99.7)]	1.23421e-06	0.000221086	1	1	1	Q86VM9	Q86VM9 [528-537]	Q86VM9 1xPhospho [S534(99.7)]	1	1109.57145	High	High	0.0001612	2.866e-06	3.15
False	High	[K].AEDGATPSPSNETPK.[K]	2xPhospho [T6(100); S8(100)]	0.000405048	0.000221086	1	1	4	P29966	P29966 [138-152]	P29966 2xPhospho [T143(100); S145(100)]	0	1660.61392	High	High	0.0002223	0.0003259	1.79
False	High	[R].KASPEPEGEAAGK.[M]	1xPhospho [S3(100)]	3.09749e-06	0.000221086	1	1	3	Q8IU81	Q8IU81 [382-394]	Q8IU81 1xPhospho [S384(100)]	1	1350.5937	High	High	0.0001612	6.118e-06	1.94
False	High	[R].AASSSSPGSPVASSPSR.[L]	2xPhospho [S9(100); S]	8.68349e-06	0.000221086	1	1	2	Q92538	Q92538 [1776-1792]	Q92538 2xPhospho [S1784(100); S]	0	1691.66735	High	High	0.0001612	1.434e-05	2.05
False	High	[R].KAVPMAPAPASPGSSNDSSAR.[S]	1xOxidation [M5]; 1xPhospho [S11(100)]	1.06323e-07	0.000221086	1	1	2	Q66K74	Q66K74 [749-769]	Q66K74 1xPhospho [S759(100)]	1	2093.93216	High	High	0.0001612	3.771e-07	3.94
False	High	[K].KAEGEPQEESPLKSK.[S]	1xPhospho [S10(100)]	4.83363e-12	0.000221086	1	1	9	Q9NYF8	Q9NYF8 [168-182]	Q9NYF8 1xPhospho [S177(100)]	2	1736.81024	High	High	0.0001612	9.86e-11	4.6
False	High	[R].KAEDSDSEPEPEDNVR.[L]	2xPhospho [S5(100); S7(100)]	5.52639e-12	0.000221086	1	1	8	Q9H0D6	Q9H0D6 [495-510]	Q9H0D6 2xPhospho [S499(100); S501(100)]	1	1976.71582	High	High	0.0001612	1.102e-10	5.07
False	High	[R].AALQELLSK.[G]		0.000134665	0.000221086	1	1	1	P62851	P62851 [86-94]		0	972.57242	High	High	0.0001612	0.0001363	2.03
False	High	[R].HVFGESDELIGQK.[V]		1.13511e-05	0.000221086	1	1	1	P60174	P60174 [138-150]		0	1458.72233	High	High	0.0001612	1.791e-05	2.35
False	High	[R].KNTFTAWSDEESDYEIDDRDVNK.[I]	1xPhospho [S8(100)]	8.15306e-09	0.000221086	1	1	2	Q6PKG0	Q6PKG0 [620-642]	Q6PKG0 1xPhospho [S627(100)]	2	2857.18362	High	High	0.0001612	4.541e-08	3.11
False	High	[R].KNTFTAWSDEESDYEIDDRDVNK.[I]	2xPhospho [S8(100); S12(99.2)]	2.71872e-10	0.000221086	1	1	2	Q6PKG0	Q6PKG0 [620-642]	Q6PKG0 2xPhospho [S627(100); S631(99.2)]	2	2937.14995	High	High	0.0001612	2.741e-09	3.78
False	High	[R].HVEVSQAPLPPAPAYLSSPLALPSQR.[R]	1xPhospho [S/Y]	3.81095e-05	0.000221086	1	1	2	Q9Y6K9	Q9Y6K9 [360-385]		0	2805.43351	High	High	0.0001612	4.847e-05	2.45
False	High	[K].AALQTAPESADDSPSQLSK.[W]	1xPhospho [S13(100)]	9.31204e-06	0.000221086	1	1	2	O43524	O43524 [272-290]	O43524 1xPhospho [S284(100)]	0	1995.89067	High	High	0.0001612	1.521e-05	2.26
False	High	[K].AEPSEVDMNSPK.[S]	1xPhospho [S10(100)]	1.94827e-07	0.000221086	1	1	3	Q9NR30	Q9NR30 [62-73]	Q9NR30 1xPhospho [S71(100)]	0	1383.54979	High	High	0.0001612	6.241e-07	3.03
False	High	[K].KPALGFYDTSEENYQALDADFR.[K]		1.00331e-12	0.000221086	1	1	1	Q99459	Q99459 [219-240]		0	2550.17832	High	High	0.0001612	2.696e-11	3.13
False	High	[R].AELPGSSSPLLAQPR.[K]	1xPhospho [S8(100)]	1.70638e-05	0.000221086	1	1	1	Q9C0H5	Q9C0H5 [279-293]	Q9C0H5 1xPhospho [S286(100)]	0	1602.78871	High	High	0.0001612	2.504e-05	2.22
False	High	[R].AEIQNAEDYNEIFQPK.[N]		8.14465e-06	0.000221086	1	1	1	Q9BVA0	Q9BVA0 [374-389]		0	1908.8974	High	High	0.0001612	1.358e-05	2.15
False	High	[K].AAPEASSPPASPLQHLLPGK.[A]	2xPhospho [S7(100); S11(100)]	5.76867e-08	0.000221086	1	1	9	Q96TA1	Q96TA1 [686-705]	Q96TA1 2xPhospho [S692(100); S696(100)]	0	2127.98756	High	High	0.0001612	2.276e-07	3.4
False	High	[K].AELSYRGPVSGTEPEPVYSMEAADYR.[E]		5.19025e-15	0.000221086	1	1	1	Q14247	Q14247 [429-454]		1	2874.32506	High	High	0.0001612	3.505e-13	4.45
False	High	[K].HTTFEQPVFSVSKQSPPISTSK.[W]	1xPhospho [S15(100)]	1.51146e-08	0.000221086	1	1	2	P33981	P33981 [422-443]	P33981 1xPhospho [S436(100)]	1	2512.21195	High	High	0.0001612	7.562e-08	2.9
False	High	[K].KPALPVSPAAR.[S]	1xPhospho [S7(100)]	0.000150381	0.000221086	1	1	3	Q9BWU0	Q9BWU0 [76-86]	Q9BWU0 1xPhospho [S82(100)]	0	1186.63439	High	High	0.0001612	0.0001489	2.81
False	High	[R].HSMGPGGYGDNLGGGQMYSPR.[E]	1xPhospho [S19(100)]	6.79931e-06	0.000221086	1	1	1	P40425	P40425 [377-397]	P40425 1xPhospho [S395(100)]	0	2217.88416	High	High	0.0001612	1.171e-05	2.68
False	High	[R].HTSAEEEEPPPVK.[I]	1xPhospho [S3(100)]	1.32839e-05	0.000221086	1	1	3	Q9BZ95	Q9BZ95 [455-467]	Q9BZ95 1xPhospho [S457(100)]	0	1529.65194	High	High	0.0001612	2.037e-05	2.14
False	High	[K].AAPEASSPPASPLQHLLPGK.[A]	1xPhospho [S]	9.97254e-08	0.000221086	1	1	3	Q96TA1	Q96TA1 [686-705]		0	2048.02123	High	High	0.0001612	3.582e-07	2.65
False	High	[R].HSMGPGGYGDNLGGGQMYSPR.[E]	1xOxidation [M]; 1xPhospho [S19(100)]	1.56521e-08	0.000221086	1	1	2	P40425	P40425 [377-397]	P40425 1xPhospho [S395(100)]	0	2233.87908	High	High	0.0001612	7.775e-08	2.87
False	High	[K].KPAQEETEETSSQESAEED.[-]	1xPhospho [S15(100)]	1.69232e-09	0.000221086	1	1	3	P52926	P52926 [91-109]	P52926 1xPhospho [S105(100)]	0	2203.83982	High	High	0.0001612	1.24e-08	3.38
False	High	[R].HTPFYALPSSLER.[T]		0.00034454	0.000221086	1	1	1	Q9ULM3	Q9ULM3 [394-406]		0	1517.7747	High	High	0.0001612	0.0002883	1.58
False	High	[K].KPAQEETEETSSQESAEED.[-]	2xPhospho [S15(100); T/S]	1.39477e-06	0.000221086	1	1	4	P52926	P52926 [91-109]	P52926 2xPhospho [S105(100); T/S]	0	2283.80615	High	High	0.0001612	3.162e-06	2.45
False	High	[K].KPATPAEDDEDDDIDLFGSDNEEEDKEAAQLR.[E]	1xPhospho [S19(100)]	1.08246e-17	0.000221086	1	1	1	P29692	P29692 [144-175]	P29692 1xPhospho [S162(100)]	1	3657.52357	High	High	0.0001612	2.153e-15	7.36
False	High	[R].KPSEEEYVIR.[K]	1xPhospho [S3(100)]	0.000139443	0.000221086	1	1	3	Q15052	Q15052 [638-647]	Q15052 1xPhospho [S640(100)]	0	1329.60862	High	High	0.0001612	0.00014	2.26
False	High	[K].HTGPNSPDTANDGFVR.[L]	1xPhospho [S6(100)]	2.93635e-13	0.000221086	1	2	36	P31943	P31943 [99-114]	P31943 1xPhospho [S104(100)]	0	1764.73372	High	High	0.0001612	9.798e-12	3.5
False	High	[K].HTGPNSPDTANDGFVR.[L]	1xPhospho [T9(99.5)]; 1xDehydrated [S6(99.5)]	4.31146e-08	0.000221086	1	2	2	P31943	P31943 [99-114]	P31943 1xPhospho [T107(99.5)]; 1xDehydrated [S104(99.5)]	0	1746.72315	High	High	0.0001612	1.797e-07	4.0
False	High	[K].HVILSGSTEVISNEGGR.[F]	1xPhospho [S/T]	3.39209e-05	0.000221086	1	1	1	Q9H792	Q9H792 [208-224]		0	1834.86948	High	High	0.0001612	4.418e-05	2.36
False	High	[R].HSPAPPPDPGFPAPSPPPADSPSEGFSLK.[A]	1xPhospho [S15(100)]	7.02421e-10	0.000221086	1	1	3	Q6ZSZ5	Q6ZSZ5 [1298-1326]	Q6ZSZ5 1xPhospho [S1312(100)]	0	2960.35023	High	High	0.0001612	5.992e-09	3.05
False	High	[R].KPSGGSSRGNSRPGTPSAEGGSTSSTLR.[A]	3xPhospho [S3(99.7); S/T]	6.87897e-06	0.000221086	1	1	1	P35269	P35269 [375-402]	P35269 3xPhospho [S377(99.7); S/T]	1	2915.20816	High	High	0.0001612	1.18e-05	2.16
False	High	[R].HVQSLEPDPGTPGSER.[T]	1xPhospho [T11(99.4)]	9.01683e-05	0.000221086	1	1	1	Q9NX46	Q9NX46 [54-69]	Q9NX46 1xPhospho [T64(99.4)]	0	1785.78033	High	High	0.0001612	9.833e-05	2.47
False	High	[R].KPSPSESPEPWKPFPAVSPEPR.[R]	2xPhospho [S3(99.2); S7(99.2)]	8.04139e-13	0.000221086	1	1	6	Q96JM3	Q96JM3 [280-301]	Q96JM3 2xPhospho [S282(99.2); S286(99.2)]	0	2606.1728	High	High	0.0001612	2.247e-11	4.8
False	High	[R].KNSAPQLPLLQSSGPFVEGSIVR.[I]	1xPhospho [S3(100)]	1.53992e-06	0.000221086	1	1	1	Q8IY18	Q8IY18 [33-55]	Q8IY18 1xPhospho [S35(100)]	1	2504.29086	High	High	0.0001612	3.439e-06	2.68
False	High	[K].AAIPPPVYEEQDRPRSPTGPSNSFLANMGGTVAHK.[I]	1xPhospho [S16(99.2)]	2.74405e-09	0.000221086	1	1	3	Q96I25	Q96I25 [207-241]	Q96I25 1xPhospho [S222(99.2)]	1	3771.79488	High	High	0.0001612	1.845e-08	3.68
False	High	[R].KPSPSESPEPWKPFPAVSPEPR.[R]	1xPhospho [S3(99.3)]	1.42782e-11	0.000221086	1	1	4	Q96JM3	Q96JM3 [280-301]	Q96JM3 1xPhospho [S282(99.3)]	0	2526.20647	High	High	0.0001612	2.408e-10	4.98
False	High	[R].AEGEWEDQEALDYFSDKESGKQK.[F]	1xPhospho [S15(100)]	3.06909e-12	0.000221086	1	1	2	Q9NYF8	Q9NYF8 [371-393]	Q9NYF8 1xPhospho [S385(100)]	2	2769.15634	High	High	0.0001612	6.778e-11	4.84
False	High	[K].AEQESGLYR.[Y]		0.000578981	0.000221086	1	1	1	Q9NU22	Q9NU22 [3546-3554]		0	1052.50071	High	High	0.0002223	0.0004307	1.61
False	High	[R].KNSGAEAAQLSER.[T]	1xPhospho [S3(100)]	2.29627e-10	0.000221086	1	1	2	Q5SYE7	Q5SYE7 [1087-1099]	Q5SYE7 1xPhospho [S1089(100)]	1	1440.64786	High	High	0.0001612	2.386e-09	3.31
False	High	[R].AAQDRDQIYR.[R]		1.58197e-05	0.000221086	1	1	3	P62995	P62995 [252-261]		1	1235.61272	High	High	0.0001612	2.351e-05	2.47
False	High	[K].AAPWGSNPSPSAESTQAMDR.[S]	1xOxidation [M18]; 1xPhospho [S9(98)]	2.41997e-05	0.000221086	1	1	1	Q96N67	Q96N67 [938-957]	Q96N67 1xPhospho [S946(98)]	0	2155.87504	High	High	0.0001612	3.334e-05	2.22
False	High	[K].KPSPQPSSPR.[Q]	1xPhospho [S]	0.000501398	0.000221086	1	1	3	O75909	O75909 [322-331]		0	1160.54596	High	High	0.0002223	0.0003845	2.09
False	High	[R].KPSPEPEGEVGPPK.[I]	1xPhospho [S3(100)]	2.55017e-05	0.000221086	1	1	3	Q7Z5L9	Q7Z5L9 [358-371]	Q7Z5L9 1xPhospho [S360(100)]	0	1527.70907	High	High	0.0001612	3.49e-05	1.8
False	High	[K].AAIPPPVYEEQDRPRSPTGPSNSFLANMGGTVAHK.[I]	1xOxidation [M28]; 1xPhospho [S21(95.4)]	0.000405048	0.000221086	1	1	3	Q96I25	Q96I25 [207-241]	Q96I25 1xPhospho [S227(95.4)]	1	3787.7898	High	High	0.0002223	0.0003268	1.91
False	High	[R].KPSPAQAAETPALELPLPSVPAPAPL.[-]	1xPhospho [S3(100)]	9.85933e-13	0.000221086	1	1	3	Q8WX92	Q8WX92 [555-580]	Q8WX92 1xPhospho [S557(100)]	0	2642.3841	High	High	0.0001612	2.663e-11	4.43
False	High	[R].AEHLESPQLGGK.[V]	1xPhospho [S6(100)]	6.74121e-05	0.000221086	1	1	2	Q9NYD6	Q9NYD6 [184-195]	Q9NYD6 1xPhospho [S189(100)]	0	1345.61477	High	High	0.0001612	7.748e-05	1.99
False	High	[R].KNSPGNGSALGPR.[L]	1xPhospho [S3(100)]	8.70761e-05	0.000221086	1	1	1	Q9UKE5	Q9UKE5 [686-698]	Q9UKE5 1xPhospho [S688(100)]	1	1334.62125	High	High	0.0001612	9.565e-05	1.85
False	High	[K].AEPVEVVAPR.[G]		1.22438e-05	0.000221086	1	1	1	P09874	P09874 [487-496]		0	1066.58914	High	High	0.0001612	1.905e-05	2.2
False	High	[K].KNSSQSLMVPQSGSPEPESIR.[N]	1xPhospho [S14(99.3)]	0.000148644	0.000221086	1	1	1	O75970	O75970 [1582-1602]	O75970 1xPhospho [S1595(99.3)]	1	2338.07447	High	High	0.0001612	0.0001477	2.53
False	High	[R].HVTLPSSPR.[S]	1xPhospho [S/T]	3.47201e-05	0.000221086	1	1	6	Q5T4S7	Q5T4S7 [2713-2721]		0	1073.51394	High	High	0.0001612	4.491e-05	3.06
False	High	[K].KPSLVSDLPWEGAAPQSPSFSGSEDSGSPK.[H]	1xPhospho [S17(99.2)]	4.76012e-08	0.000221086	1	1	1	Q13425	Q13425 [206-235]	Q13425 1xPhospho [S222(99.2)]	0	3124.41468	High	High	0.0001612	1.947e-07	3.09
False	High	[K].AEPSEVDMNSPK.[S]	1xOxidation [M8]; 1xPhospho [S10(100)]	3.08299e-09	0.000221086	1	1	2	Q9NR30	Q9NR30 [62-73]	Q9NR30 1xPhospho [S71(100)]	0	1399.5447	High	High	0.0001612	2.034e-08	3.63
False	High	[K].HSLDSDEEEDDDDGGSSK.[Y]	1xPhospho [S5(100)]	9.85933e-13	0.000221086	1	1	3	O95400	O95400 [45-62]	O95400 1xPhospho [S49(100)]	0	2016.68259	High	High	0.0001612	2.662e-11	3.27
False	High	[R].KPSGSPDLWKLSPDQR.[K]	2xPhospho [S12(100); S]	9.55218e-07	0.000221086	1	1	2	Q96JM3	Q96JM3 [441-456]	Q96JM3 2xPhospho [S452(100); S]	1	1970.87728	High	High	0.0001612	2.315e-06	3.53
False	High	[K].HSLDSDEEEDDDDGGSSKYDILASEDVEGQEAATLPSEGGVR.[I]	1xPhospho [S5(100)]	5.29873e-09	0.000221086	1	1	1	O95400	O95400 [45-86]	O95400 1xPhospho [S49(100)]	1	4503.85911	High	High	0.0001612	3.183e-08	2.89
False	High	[K].AAPPPPPPPPPLESSPR.[V]	1xPhospho [S]	6.20092e-09	0.000221086	1	1	8	Q5T4S7	Q5T4S7 [606-622]		0	1783.87786	High	High	0.0001612	3.619e-08	3.91
False	High	[K].HSLPSGLGLSETQITSHGFDNTK.[E]	1xPhospho [S5(99.5)]	2.77981e-12	0.000221086	1	1	1	P53367	P53367 [35-57]	P53367 1xPhospho [S39(99.5)]	0	2506.16097	High	High	0.0001612	6.25e-11	4.26
False	High	[R].KPSGSPDLWK.[L]	1xPhospho [S5(100)]	2.76308e-07	0.000221086	1	1	2	Q96JM3	Q96JM3 [441-450]	Q96JM3 1xPhospho [S445(100)]	0	1194.55547	High	High	0.0001612	8.304e-07	3.75
False	High	[R].AEPPKPEVVDSTESIPVSDEDSDAMVDDPNDEDFVPFRPR.[R]	2xPhospho [S18(98.4); S22(98.4)]	0.000146076	0.000221086	1	1	1	Q14202	Q14202 [246-285]	Q14202 2xPhospho [S263(98.4); S267(98.4)]	0	4602.94194	High	High	0.0001612	0.0001458	2.6
False	High	[K].AENNSEVGASGYGVPGPTWDR.[G]		1.9673e-16	0.000221086	1	1	2	Q08211	Q08211 [121-141]		0	2162.97375	High	High	0.0001612	2.355e-14	4.37
False	High	[R].KPSEDEVLNK.[G]	1xPhospho [S3(100)]	1.77738e-05	0.000221086	1	1	2	Q8NDI1	Q8NDI1 [1056-1065]	Q8NDI1 1xPhospho [S1058(100)]	0	1238.56642	High	High	0.0001612	2.583e-05	2.83
False	High	[R].KPISDNSFSSDEEQSTGPIK.[Y]	1xPhospho [S/T]	3.85987e-08	0.000221086	1	1	1	O60293	O60293 [1295-1314]		0	2245.98603	High	High	0.0001612	1.641e-07	3.05
False	High	[K].KPLPDHVSIVEPKDEILPTTPISEQK.[G]	1xPhospho [T/S]	8.33661e-06	0.000221086	1	1	1	P23396	P23396 [202-227]		1	2990.5486	High	High	0.0001612	1.384e-05	2.72
False	High	[R].HSSDINHLVTQGRESPEGSYTDDANQEVR.[G]	1xPhospho [S15(97.8)]	0.00011578	0.000221086	1	1	1	Q5T0N5	Q5T0N5 [487-515]	Q5T0N5 1xPhospho [S501(97.8)]	1	3321.44039	High	High	0.0001612	0.0001204	1.71
False	High	[K].HSTSGTDEGEDGDEPDDGSNDVVDLLPR.[T]	1xPhospho [T6(97.2)]	1.93027e-08	0.000221086	1	1	2	Q14008	Q14008 [827-854]	Q14008 1xPhospho [T832(97.2)]	0	3008.19128	High	High	0.0001612	9.24e-08	3.49
False	High	[K].KPIKYLEESDEDDLF.[-]	1xPhospho [S9(100)]	4.98103e-05	0.000221086	1	1	2	P11388	P11388 [1517-1531]	P11388 1xPhospho [S1525(100)]	1	1920.85143	High	High	0.0001612	6.051e-05	2.17
False	High	[K].KPGDASSLPDAGLSPGSQVDSK.[S]	1xPhospho [S14(100)]	2.53536e-05	0.000221086	1	1	1	Q13459	Q13459 [1392-1413]	Q13459 1xPhospho [S1405(100)]	0	2193.0071	High	High	0.0001612	3.462e-05	1.81
False	High	[K].KPIETGSPKTK.[E]	1xPhospho [S7(100)]	1.25324e-05	0.000221086	1	1	1	Q05519	Q05519 [443-453]	Q05519 1xPhospho [S449(100)]	1	1265.65009	High	High	0.0001612	1.943e-05	2.32
False	High	[K].AEPGDEALSPASR.[D]	1xPhospho [S9(100)]	0.000106112	0.000221086	1	1	1	Q9BYK8	Q9BYK8 [998-1010]	Q9BYK8 1xPhospho [S1006(100)]	0	1379.58387	High	High	0.0001612	0.000112	2.49
False	High	[K].KPIETGSPK.[T]	1xPhospho [S7(100)]	5.51329e-06	0.000221086	1	1	5	Q05519	Q05519 [443-451]	Q05519 1xPhospho [S449(100)]	0	1036.50745	High	High	0.0001612	9.856e-06	3.24
False	High	[R].KPLAAPGDGEGLGQTAQPSPPAR.[D]	1xPhospho [S19(100)]	4.23194e-05	0.000221086	1	1	1	Q9Y4F5	Q9Y4F5 [811-833]	Q9Y4F5 1xPhospho [S829(100)]	0	2295.1129	High	High	0.0001612	5.297e-05	2.3
False	High	[K].KPKDPEPPEKEFTPYDYSQSDFK.[A]		2.07715e-07	0.000221086	1	1	1	Q01780	Q01780 [804-826]		2	2772.30392	High	High	0.0001612	6.56e-07	2.89
False	High	[R].HSSISPSTLTLK.[S]	2xPhospho [S3(100); S5(100)]	1.08579e-06	0.000221086	1	1	3	Q14004	Q14004 [435-446]	Q14004 2xPhospho [S437(100); S439(100)]	0	1430.6328	High	High	0.0001612	2.574e-06	3.67
False	High	[K].AAMYDIISSPSK.[D]		1.88395e-05	0.000221086	1	1	1	Q6KC79	Q6KC79 [342-353]		0	1282.63476	High	High	0.0001612	2.722e-05	1.59
False	High	[R].KPGPSGPSESPKAASDIWKPVLSIDTEPR.[K]	1xPhospho [S10(100)]	0.000117817	0.000221086	1	1	1	Q96JM3	Q96JM3 [498-526]	Q96JM3 1xPhospho [S507(100)]	1	3126.55072	High	High	0.0001612	0.000122	2.48
False	High	[K].KPGDGEVSPSTEDAPFQHSPLGK.[A]	1xPhospho [S8(99.5)]	7.148e-10	0.000221086	1	1	2	O60318	O60318 [520-542]	O60318 1xPhospho [S527(99.5)]	0	2460.10787	High	High	0.0001612	6.079e-09	3.37
False	High	[R].HSSYPAGTEDDEGMGEEPSPFR.[G]	1xOxidation [M14]; 1xPhospho [S3(99.4)]	1.57622e-06	0.000221086	1	1	2	Q92934	Q92934 [73-94]	Q92934 1xPhospho [S75(99.4)]	0	2490.93915	High	High	0.0001612	3.499e-06	2.02
False	High	[R].HSSYPAGTEDDEGMGEEPSPFR.[G]	1xPhospho [S3(99.3)]	7.91909e-09	0.000221086	1	1	1	Q92934	Q92934 [73-94]	Q92934 1xPhospho [S75(99.3)]	0	2474.94424	High	High	0.0001612	4.438e-08	3.32
False	High	[K].KPGDGEVSPSTEDAPFQHSPLGK.[A]	2xPhospho [S8(99.2); S19(100)]	6.97471e-07	0.000221086	1	1	1	O60318	O60318 [520-542]	O60318 2xPhospho [S527(99.2); S538(100)]	0	2540.07421	High	High	0.0001612	1.784e-06	3.45
False	High	[R].HSSISPVRLPLNSSLGAELSR.[K]	2xPhospho [S3(99.2); S5(100)]	1.54543e-10	0.000221086	1	1	5	Q9NYV4	Q9NYV4 [381-401]	Q9NYV4 2xPhospho [S383(99.2); S385(100)]	1	2380.14217	High	High	0.0001612	1.72e-09	4.36
False	High	[R].HSSSGDTFSLK.[T]	1xPhospho [S3(99.6)]	3.52091e-06	0.000221086	1	1	1	Q7Z494	Q7Z494 [1306-1316]	Q7Z494 1xPhospho [S1308(99.6)]	0	1245.51472	High	High	0.0001612	6.786e-06	2.76
False	High	[R].KPGPPLSPEIR.[S]	1xPhospho [S7(100)]	2.94975e-05	0.000221086	1	1	5	Q96JM3	Q96JM3 [421-431]	Q96JM3 1xPhospho [S427(100)]	0	1270.65551	High	High	0.0001612	3.923e-05	2.47
False	High	[R].HSSNPPLESHVGWVMDSR.[E]	1xOxidation [M15]; 1xPhospho [S3(99.3)]	1.40291e-06	0.000221086	1	1	2	Q6PKG0	Q6PKG0 [822-839]	Q6PKG0 1xPhospho [S824(99.3)]	0	2130.90628	High	High	0.0001612	3.177e-06	2.45
False	High	[R].KPGPPLSPEIRSPAGSPELR.[K]	2xPhospho [S7(100); S12(100)]	1.08579e-06	0.000221086	1	1	3	Q96JM3	Q96JM3 [421-440]	Q96JM3 2xPhospho [S427(100); S432(100)]	1	2245.07778	High	High	0.0001612	2.578e-06	3.12
False	High	[R].KPGPSGPSESPK.[A]	1xPhospho [S10(100)]	4.34695e-09	0.000221086	1	1	4	Q96JM3	Q96JM3 [498-509]	Q96JM3 1xPhospho [S507(100)]	0	1247.56676	High	High	0.0001612	2.699e-08	3.37
False	High	[R].KPGPPLSPEIRSPAGSPELR.[K]	3xPhospho [S7(100); S12(100); S16(100)]	4.23679e-08	0.000221086	1	1	3	Q96JM3	Q96JM3 [421-440]	Q96JM3 3xPhospho [S427(100); S432(100); S436(100)]	1	2325.04411	High	High	0.0001612	1.768e-07	4.72
False	High	[R].KPISDNSFSSDEEQSTGPIK.[Y]	2xPhospho [S9(100); S10(100)]	1.17802e-06	0.000221086	1	1	2	O60293	O60293 [1295-1314]	O60293 2xPhospho [S1303(100); S1304(100)]	0	2325.95236	High	High	0.0001612	2.755e-06	4.11
False	High	[K].AAMYDIISSPSK.[D]	1xPhospho [S9(99.1)]	2.26983e-05	0.000221086	1	1	1	Q6KC79	Q6KC79 [342-353]	Q6KC79 1xPhospho [S350(99.1)]	0	1362.6011	High	High	0.0001612	3.167e-05	2.13
False	High	[K].KPLTSSSAAPQRPISTQR.[T]	1xPhospho [S5(100)]	7.29149e-06	0.000221086	1	1	1	Q15691	Q15691 [151-168]	Q15691 1xPhospho [S155(100)]	0	2005.02263	High	High	0.0001612	1.238e-05	3.34
False	High	[R].HSRSPFEDSR.[G]	1xPhospho [S4(100)]	9.06942e-05	0.000221086	1	1	2	O14654	O14654 [732-741]	O14654 1xPhospho [S735(100)]	1	1297.5321	High	High	0.0001612	9.856e-05	2.22
False	High	[K].HTGPNSPDTANDGFVR.[L]	1xDehydrated [S6(100)]	1.64375e-09	0.000221086	1	2	1	P31943	P31943 [99-114]	P31943 1xDehydrated [S104(100)]	0	1666.75682	High	High	0.0001612	1.213e-08	4.07
False	High	[K].KPATPAEDDEDDDIDLFGSDNEEEDKEAAQLR.[E]	2xPhospho [T4(100); S19(100)]	9.33371e-12	0.000221086	1	1	1	P29692	P29692 [144-175]	P29692 2xPhospho [T147(100); S162(100)]	1	3737.48991	High	High	0.0001612	1.697e-10	4.68
False	High	[K].AENNSEVGASGYGVPGPTWDR.[G]	1xPhospho [S5(100)]	7.23174e-10	0.000221086	1	1	3	Q08211	Q08211 [121-141]	Q08211 1xPhospho [S125(100)]	0	2242.94008	High	High	0.0001612	6.147e-09	2.89
False	High	[R].AENYDIPSADR.[H]		2.30153e-06	0.000221086	1	1	2	P22314	P22314 [870-880]		0	1250.56477	High	High	0.0001612	4.791e-06	2.25
False	High	[K].KPATPAEDDEDDDIDLFGSDNEEEDKEAAQLREER.[L]	1xPhospho [S19(100)]	3.78665e-22	0.000221086	1	1	3	P29692	P29692 [144-178]	P29692 1xPhospho [S162(100)]	2	4071.70987	High	High	0.0001612	4.526e-19	8.61
False	High	[R].HTDDEMTGYVATR.[W]	1xOxidation [M6]; 1xPhospho [T7(100)]	6.12263e-06	0.000221086	1	1	4	Q16539	Q16539 [174-186]	Q16539 1xPhospho [T180(100)]	0	1591.60943	High	High	0.0001612	1.072e-05	2.8
False	High	[R].KPSDEEFASR.[K]	1xPhospho [S3(100)]	8.50195e-07	0.000221086	1	1	5	Q14155	Q14155 [692-701]	Q14155 1xPhospho [S694(100)]	0	1245.51472	High	High	0.0001612	2.103e-06	2.92
False	High	[K].AALSEEELEK.[K]	1xPhospho [S4(100)]	0.000409752	0.000221086	1	1	1	Q04637	Q04637 [1235-1244]	Q04637 1xPhospho [S1238(100)]	0	1198.52389	High	High	0.0002223	0.0003289	1.77
False	High	[R].KPSAPSPPDQTPEEDLVIVK.[V]	1xPhospho [S6(99.3)]	7.46334e-06	0.000221086	1	1	1	Q15776	Q15776 [7-26]	Q15776 1xPhospho [S12(99.3)]	0	2227.08937	High	High	0.0001612	1.267e-05	2.64
False	High	[K].AALSEEELEKK.[S]	1xPhospho [S4(100)]	3.09749e-06	0.000221086	1	1	1	Q04637	Q04637 [1235-1245]	Q04637 1xPhospho [S1238(100)]	1	1326.61885	High	High	0.0001612	6.115e-06	2.84
False	High	[R].HSPIAPSSPSPQVLAQK.[Y]	1xPhospho [S8(100)]	2.13852e-07	0.000221086	1	1	3	Q9NQS7	Q9NQS7 [305-321]	Q9NQS7 1xPhospho [S312(100)]	0	1823.90514	High	High	0.0001612	6.732e-07	3.67
False	High	[R].HTDDEMTGYVATR.[W]	1xPhospho [T7(100)]	9.25797e-06	0.000221086	1	1	3	Q16539	Q16539 [174-186]	Q16539 1xPhospho [T180(100)]	0	1575.61451	High	High	0.0001612	1.51e-05	2.82
False	High	[R].HWVAPGGPYSAETPGVPSPIAALK.[N]	1xPhospho [S18(100)]	1.15504e-10	0.000221086	1	1	3	Q8IU81	Q8IU81 [404-427]	Q8IU81 1xPhospho [S421(100)]	0	2482.21664	High	High	0.0001612	1.352e-09	3.33
False	High	[K].KPPEADMNIFEDIGDYVPSTTKTPR.[D]	1xOxidation [M7]	9.83868e-05	0.000221086	1	1	1	Q13123	Q13123 [310-334]		1	2837.3662	High	High	0.0001612	0.0001055	1.37
False	High	[K].KPPAPPSPVQSQSPSTNWSPAVPVKK.[A]	3xPhospho [S7(100); S11(100); S13(100)]	3.32544e-09	0.000221086	1	1	8	Q8IYB3	Q8IYB3 [763-788]	Q8IYB3 3xPhospho [S769(100); S773(100); S775(100)]	1	2951.35052	High	High	0.0001612	2.167e-08	3.26
False	High	[K].KPPAPPSPVQSQSPSTNWSPAVPVKK.[A]	2xPhospho [S7(100); S13(100)]	6.18101e-15	0.000221086	1	1	7	Q8IYB3	Q8IYB3 [763-788]	Q8IYB3 2xPhospho [S769(100); S775(100)]	1	2871.38419	High	High	0.0001612	4.051e-13	6.12
False	High	[K].KPATPAEDDEDDDIDLFGSDNEEEDKEAAQLREER.[L]	2xPhospho [T4(100); S19(100)]	1.87977e-14	0.000221086	1	1	1	P29692	P29692 [144-178]	P29692 2xPhospho [T147(100); S162(100)]	2	4151.6762	High	High	0.0001612	1.011e-12	6.21
False	High	[R].HTDDEMTGYVATR.[W]	1xOxidation [M6]	1.45811e-05	0.000221086	1	1	2	Q16539	Q16539 [174-186]		0	1511.6431	High	High	0.0001612	2.196e-05	2.24
False	High	[R].KPEEESPRKDDAK.[K]	1xPhospho [S6(100)]	2.70584e-08	0.000221086	1	1	2	P49321	P49321 [721-733]	P49321 1xPhospho [S726(100)]	2	1608.72651	High	High	0.0001612	1.219e-07	4.11
False	High	[K].AAMYDIISSPSKDSTK.[L]	1xPhospho [S9(99.4)]	2.34736e-07	0.000221086	1	1	2	Q6KC79	Q6KC79 [342-357]	Q6KC79 1xPhospho [S350(99.4)]	1	1793.80271	High	High	0.0001612	7.25e-07	2.45
False	High	[K].KPEMFETAIKESTSSKSPPR.[K]	1xPhospho [S17(98.8)]	0.000193026	0.000221086	1	1	3	P78347	P78347 [807-826]	P78347 1xPhospho [S823(98.8)]	2	2330.10979	High	High	0.0001612	0.0001823	2.07
False	High	[K].AAMYDIISSPSKDSTK.[L]		2.14144e-05	0.000221086	1	1	1	Q6KC79	Q6KC79 [342-357]		1	1713.83638	High	High	0.0001612	3.016e-05	2.13
False	High	[K].HSQPSPEPHSPTEPPAWGSSIVK.[V]	2xPhospho [S5(99.3); S10(100)]	1.88809e-06	0.000221086	1	1	3	Q5VZ89	Q5VZ89 [964-986]	Q5VZ89 2xPhospho [S968(99.3); S973(100)]	0	2612.12182	High	High	0.0001612	4.072e-06	2.34
False	High	[R].HTDDEMTGYVATR.[W]		1.30389e-12	0.000221086	1	1	2	Q16539	Q16539 [174-186]		0	1495.64818	High	High	0.0001612	3.348e-11	3.38
False	High	[K].KPPAPPSPVQSQSPSTNWSPAVPVK.[K]	3xPhospho [S7(100); S/T]	5.84391e-06	0.000221086	1	1	4	Q8IYB3	Q8IYB3 [763-787]	Q8IYB3 3xPhospho [S769(100); S/T]	0	2823.25556	High	High	0.0001612	1.033e-05	2.13
False	High	[K].KPPAPPSPVQSQSPSTNWSPAVPVK.[K]	2xPhospho [S7(100); S13(100)]	6.17295e-12	0.000221086	1	1	6	Q8IYB3	Q8IYB3 [763-787]	Q8IYB3 2xPhospho [S769(100); S775(100)]	0	2743.28922	High	High	0.0001612	1.206e-10	5.0
False	High	[K].KPPEADMNIFEDIGDYVPSTTK.[T]	1xOxidation [M7]	7.11412e-08	0.000221086	1	1	2	Q13123	Q13123 [310-331]		0	2483.16465	High	High	0.0001612	2.71e-07	2.84
False	High	[R].HYEDGYPGGSDNYGSLSR.[V]		1.54744e-13	0.000221086	1	1	2	O60716	O60716 [216-233]		0	1973.82602	High	High	0.0001612	5.759e-12	3.12
False	High	[R].KPSVGVPPPASPSYPR.[A]	1xPhospho [S11(100)]	9.66854e-05	0.000221086	1	1	3	Q9P206	Q9P206 [969-984]	Q9P206 1xPhospho [S979(100)]	0	1715.85165	High	High	0.0001612	0.0001039	2.24
False	High	[R].HYEDGYPGGSDNYGSLSR.[V]	1xPhospho [S15(100)]	1.43925e-07	0.000221086	1	1	2	O60716	O60716 [216-233]	O60716 1xPhospho [S230(100)]	0	2053.79235	High	High	0.0001612	4.851e-07	2.23
False	High	[R].KQQHVISTEEGDMMETNSTDDEKSTAK.[S]	1xOxidation [M13]; 2xPhospho [S18(96.7); T19(96.7)]	1.00444e-05	0.000221086	1	1	1	Q9H0E3	Q9H0E3 [838-864]	Q9H0E3 2xPhospho [S855(96.7); T856(96.7)]	2	3215.27933	High	High	0.0001612	1.618e-05	1.86
False	High	[R].AEFSPAQFSGPK.[K]	1xPhospho [S4(100)]	9.0448e-06	0.000221086	1	1	1	Q8N5U6	Q8N5U6 [125-136]	Q8N5U6 1xPhospho [S128(100)]	0	1345.58241	High	High	0.0001612	1.479e-05	2.22
False	High	[K].AEFTSPPSLFK.[T]	1xPhospho [S5(100)]	3.85082e-07	0.000221086	1	1	5	Q6UN15	Q6UN15 [255-265]	Q6UN15 1xPhospho [S259(100)]	0	1303.597	High	High	0.0001612	1.091e-06	3.09
False	High	[K].KLSVPTSDEEDEVPAPKPR.[G]	2xPhospho [T6(100); S7(100)]	1.87732e-11	0.000221086	1	1	5	Q8NE71	Q8NE71 [103-121]	Q8NE71 2xPhospho [T108(100); S109(100)]	1	2254.004	High	High	0.0001612	3.03e-10	4.76
False	High	[R].HQSFGAAVLSR.[E]	1xPhospho [S3(100)]	0.000162174	0.000221086	1	1	1	Q5VV41	Q5VV41 [105-115]	Q5VV41 1xPhospho [S107(100)]	0	1252.58341	High	High	0.0001612	0.0001581	1.99
False	High	[R].KQPPVSPGTALVGSQKEPSEVPTPK.[R]	1xPhospho [S14(100)]	8.2309e-13	0.000221086	1	1	12	P17096	P17096 [31-55]	P17096 1xPhospho [S44(100)]	2	2638.34877	High	High	0.0001612	2.29e-11	4.67
False	High	[R].AALAPAKESPR.[K]	1xPhospho [S9(100)]	4.19309e-06	0.000221086	1	1	7	Q13428	Q13428 [898-908]	Q13428 1xPhospho [S906(100)]	1	1190.59291	High	High	0.0001612	7.836e-06	2.86
False	High	[K].KQPAFPASYIPPSPPTPPVPVPPPTLPK.[Q]	2xPhospho [S13(96.9); T16(97.7)]	0.00011578	0.000221086	1	1	4	Q70E73	Q70E73 [815-842]	Q70E73 2xPhospho [S827(96.9); T830(97.7)]	1	3077.55528	High	High	0.0001612	0.0001207	1.76
False	High	[K].AALDEAQGVGLDSTGYYDQEIYGGSDSR.[F]		1.92613e-12	0.000221086	1	1	1	O75533	O75533 [23-50]		0	2937.30208	High	High	0.0001612	4.624e-11	3.17
False	High	[R].HRDGGEALVSPDGTVTEAPR.[T]	1xPhospho [S10(100)]	3.10099e-09	0.000221086	1	1	1	Q96HN2	Q96HN2 [98-117]	Q96HN2 1xPhospho [S107(100)]	1	2143.9768	High	High	0.0001612	2.042e-08	3.02
False	High	[K].KLSVPTSDEEDEVPAPKPR.[G]	3xPhospho [S3(100); T6(100); S7(100)]	3.2377e-10	0.000221086	1	1	4	Q8NE71	Q8NE71 [103-121]	Q8NE71 3xPhospho [S105(100); T108(100); S109(100)]	1	2333.97033	High	High	0.0001612	3.167e-09	4.91
False	High	[R].KISVVSATK.[G]	1xPhospho [S3(100)]	0.000107979	0.000221086	1	1	1	Q9UKV3	Q9UKV3 [823-831]	Q9UKV3 1xPhospho [S825(100)]	1	1012.54384	High	High	0.0001612	0.0001138	2.58
False	High	[R].KADGEDAGAESNEEAPGEPSAGSSEEAPGEPSAGSSEEAPGER.[S]	1xPhospho [S11(100)]	3.80204e-09	0.000221086	1	1	1	Q8N8A6	Q8N8A6 [93-135]	Q8N8A6 1xPhospho [S103(100)]	1	4208.68076	High	High	0.0001612	2.418e-08	3.23
False	High	[R].KLTATPTPLGGMTGFHMQTEDR.[T]	1xPhospho [T]	7.00022e-06	0.000221086	1	1	1	O75533	O75533 [430-451]		1	2469.13021	High	High	0.0001612	1.201e-05	2.14
False	High	[R].AEQSISEEPGWEEEEEELMGISPISPK.[E]	1xOxidation [M19]; 1xPhospho [S25(100)]	2.57083e-06	0.000221086	1	1	2	Q9NW68	Q9NW68 [211-237]	Q9NW68 1xPhospho [S235(100)]	0	3126.33846	High	High	0.0001612	5.246e-06	2.55
False	High	[K].KLTSDEEGEPSGK.[R]	1xPhospho [S4(100)]	1.39644e-09	0.000221086	1	1	4	Q8WVC0	Q8WVC0 [627-639]	Q8WVC0 1xPhospho [S630(100)]	1	1456.62031	High	High	0.0001612	1.059e-08	2.95
False	High	[R].KAAVLSDSEDEEKASAK.[K]	2xPhospho [S6(100); S8(100)]	8.15306e-09	0.000221086	1	1	2	Q96ST2	Q96ST2 [393-409]	Q96ST2 2xPhospho [S398(100); S400(100)]	2	1937.81407	High	High	0.0001612	4.537e-08	2.28
False	High	[R].KAAVLSDSEDEEKASAK.[K]	1xPhospho [S8(99.6)]	1.20579e-06	0.000221086	1	1	1	Q96ST2	Q96ST2 [393-409]	Q96ST2 1xPhospho [S400(99.6)]	2	1857.84774	High	High	0.0001612	2.805e-06	2.84
False	High	[R].KAAVLSDSEDEEK.[A]	2xPhospho [S6(100); S8(100)]	0.000221861	0.000221086	1	1	2	Q96ST2	Q96ST2 [393-405]	Q96ST2 2xPhospho [S398(100); S400(100)]	1	1580.61286	High	High	0.0001612	0.0002031	3.0
False	High	[K].KLTSDEEGEPSGKR.[K]	1xPhospho [S4(99.7)]	6.58837e-10	0.000221086	1	1	4	Q8WVC0	Q8WVC0 [627-640]	Q8WVC0 1xPhospho [S630(99.7)]	2	1612.72142	High	High	0.0001612	5.694e-09	3.87
False	High	[R].KIVEPEVVGESDSEVEGDAWR.[M]	1xPhospho [S11(100)]	7.08963e-09	0.000221086	1	1	1	P55081	P55081 [106-126]	P55081 1xPhospho [S116(100)]	1	2410.08099	High	High	0.0001612	4.05e-08	3.98
False	High	[R].AAIDKSYDKPAVDDDDEGMETLEEDTEESSR.[S]		4.3422e-06	0.000221086	1	1	1	Q8TEW0	Q8TEW0 [927-957]		1	3460.4704	High	High	0.0001612	8.082e-06	1.81
False	High	[R].KIVEPEVVGESDSEVEGDAWR.[M]	2xPhospho [S11(100); S13(100)]	4.01185e-12	0.000221086	1	1	2	P55081	P55081 [106-126]	P55081 2xPhospho [S116(100); S118(100)]	1	2490.04732	High	High	0.0001612	8.468e-11	5.78
False	High	[K].AALEPKESRSPQQSAALPR.[R]	2xPhospho [S8(100); S10(100)]	1.48381e-05	0.000221086	1	1	2	Q6IBW4	Q6IBW4 [275-293]	Q6IBW4 2xPhospho [S282(100); S284(100)]	2	2196.02099	High	High	0.0001612	2.225e-05	1.96
False	High	[K].KQKEDVEVVGGSDGEGAIGLSSDPK.[S]	1xPhospho [S12(100)]	9.22904e-05	0.000221086	1	1	1	Q8NHZ8	Q8NHZ8 [31-55]	Q8NHZ8 1xPhospho [S42(100)]	2	2581.2029	High	High	0.0001612	0.0001004	2.0
False	High	[K].KLSVPTSDEEDEVPAPKPR.[G]	1xPhospho [S7(99.4)]	1.62684e-12	0.000221086	1	1	4	Q8NE71	Q8NE71 [103-121]	Q8NE71 1xPhospho [S109(99.4)]	1	2174.03767	High	High	0.0001612	4.017e-11	4.41
False	High	[R].HQQQLLASPGSSTVDNK.[M]	1xPhospho [S8(100)]	4.27167e-09	0.000221086	1	1	1	Q9C0E2	Q9C0E2 [514-530]	Q9C0E2 1xPhospho [S521(100)]	0	1889.8753	High	High	0.0001612	2.668e-08	2.97
False	High	[R].KADSDSEDKGEESKPK.[K]	1xPhospho [S4(100)]	2.38613e-09	0.000221086	1	1	2	P83916	P83916 [86-101]	P83916 1xPhospho [S89(100)]	2	1829.78006	High	High	0.0001612	1.65e-08	3.85
False	High	[R].HQNSLPELEAAEAGAPGSGPVDLFR.[E]	1xPhospho [S4(100)]	2.54106e-06	0.000221086	1	1	3	Q96BZ8	Q96BZ8 [56-80]	Q96BZ8 1xPhospho [S59(100)]	0	2642.22464	High	High	0.0001612	5.2e-06	2.02
False	High	[R].HQASDSENEELPKPR.[I]	2xPhospho [S4(100); S6(100)]	1.08196e-07	0.000221086	1	1	3	Q96ST2	Q96ST2 [232-246]; [258-272]	Q96ST2 2xPhospho [S235(100); S237(100)]; 2xPhospho [S261(100); S263(100)]	0	1896.75248	High	High	0.0001612	3.825e-07	3.92
False	High	[K].AEFAEYASVDR.[N]		2.74704e-07	0.000221086	1	1	2	Q9NWQ8	Q9NWQ8 [222-232]		0	1257.57461	High	High	0.0001612	8.258e-07	2.71
False	High	[R].KQSSSEISLAVER.[A]	1xPhospho [S3(100)]	2.52321e-08	0.000221086	1	1	2	P48634	P48634 [454-466]	P48634 1xPhospho [S456(100)]	1	1513.72578	High	High	0.0001612	1.151e-07	2.92
False	High	[R].HQASDSENEEPPKPR.[M]	2xPhospho [S4(100); S6(100)]	0.000631088	0.000221086	1	1	2	Q96ST2	Q96ST2 [193-207]	Q96ST2 2xPhospho [S196(100); S198(100)]	0	1880.72118	High	High	0.0002223	0.00046	1.44
False	High	[R].KAEDSDSEPEPEDNVR.[L]	1xPhospho [S5(100)]	1.35991e-15	0.000221086	1	1	3	Q9H0D6	Q9H0D6 [495-510]	Q9H0D6 1xPhospho [S499(100)]	1	1896.74949	High	High	0.0001612	1.16e-13	3.55
False	High	[R].KLSSSSEPYEEDEFNDDQSIKK.[T]	2xPhospho [S3(99.2); S/Y]	2.85496e-06	0.000221086	1	1	1	Q9H4L7	Q9H4L7 [209-230]	Q9H4L7 2xPhospho [S211(99.2); S/Y]	2	2735.10087	High	High	0.0001612	5.706e-06	2.96
False	High	[R].AAKLSEGSQPAEEEEDQETPSR.[N]	2xPhospho [S5(100); S8(100)]	4.56019e-12	0.000221086	1	1	4	Q9UKV3	Q9UKV3 [236-257]	Q9UKV3 2xPhospho [S240(100); S243(100)]	1	2548.01239	High	High	0.0001612	9.412e-11	5.16
False	High	[R].AAKPGPAEAPSPTASPSGDASPPATAPYDPR.[V]	1xPhospho [S21(100)]	7.55228e-16	0.000221086	1	1	3	Q9UPT8	Q9UPT8 [1094-1124]	Q9UPT8 1xPhospho [S1114(100)]	0	3011.37824	High	High	0.0001612	7.156e-14	5.05
False	High	[R].KLSSSSEPYEEDEFNDDQSIKK.[T]	3xPhospho [S3(100); S4(99.7); S/Y]	5.57788e-06	0.000221086	1	1	2	Q9H4L7	Q9H4L7 [209-230]	Q9H4L7 3xPhospho [S211(100); S212(99.7); S/Y]	2	2815.0672	High	High	0.0001612	9.927e-06	2.52
False	High	[R].KQSLPATSIPTPASFK.[F]	1xPhospho [S3(100)]	3.89165e-09	0.000221086	1	1	3	P49792	P49792 [1507-1522]	P49792 1xPhospho [S1509(100)]	1	1752.89318	High	High	0.0001612	2.469e-08	2.99
False	High	[R].KQSLGELIGTLNAAK.[V]	1xPhospho [S3(100)]	2.28347e-15	0.000221086	1	1	8	P60174	P60174 [56-70]	P60174 1xPhospho [S58(100)]	1	1622.85131	High	High	0.0001612	1.782e-13	5.79
False	High	[R].KQSGSPTLDTAPNGR.[Y]	2xPhospho [S3(100); S5(100)]	7.25671e-09	0.000221086	1	1	3	Q9H2J7	Q9H2J7 [697-711]	Q9H2J7 2xPhospho [S699(100); S701(100)]	1	1688.70407	High	High	0.0001612	4.125e-08	3.29
False	High	[GR].AASAPAKESPR.[K]	1xPhospho [S9(100)]	7.20705e-06	0.000221086	1	1	3	Q13428	Q13428 [373-383]; [438-448]	Q13428 1xPhospho [S381(100)]; 1xPhospho [S446(100)]	1	1164.54088	High	High	0.0001612	1.229e-05	2.68
False	High	[R].KQSGSPTLDTAPNGR.[Y]	1xPhospho [S5(99.2)]	1.64943e-08	0.000221086	1	1	4	Q9H2J7	Q9H2J7 [697-711]	Q9H2J7 1xPhospho [S701(99.2)]	1	1608.73774	High	High	0.0001612	8.118e-08	3.41
False	High	[K].KQSFDDNDSEELEDKDSK.[S]	2xPhospho [S3(100); S9(100)]	7.49865e-13	0.000221086	1	1	3	O60841	O60841 [105-122]	O60841 2xPhospho [S107(100); S113(100)]	2	2288.84795	High	High	0.0001612	2.118e-11	5.92
False	High	[K].KAEAGAGSATEFQFR.[G]	1xPhospho [S8(100)]	2.10435e-05	0.000221086	1	2	2	P46783	P46783 [139-153]	P46783 1xPhospho [S146(100)]	1	1649.73193	High	High	0.0001612	2.972e-05	2.85
False	High	[K].KQSFDDNDSEELEDKDSK.[S]	1xPhospho [S9(100)]	5.08826e-14	0.000221086	1	1	8	O60841	O60841 [105-122]	O60841 1xPhospho [S113(100)]	2	2208.88162	High	High	0.0001612	2.304e-12	5.97
False	High	[K].KLSSWDQAETPGHTPSLR.[W]	2xPhospho [T10(100); T14(99.5)]	9.67596e-10	0.000221086	1	1	2	O75533	O75533 [214-231]	O75533 2xPhospho [T223(100); T227(99.5)]	1	2169.93659	High	High	0.0001612	7.834e-09	5.2
False	High	[R].AAKPGPAEAPSPTASPSGDASPPATAPYDPR.[V]	2xPhospho [S11(100); S21(100)]	1.56186e-12	0.000221086	1	1	3	Q9UPT8	Q9UPT8 [1094-1124]	Q9UPT8 2xPhospho [S1104(100); S1114(100)]	0	3091.34457	High	High	0.0001612	3.885e-11	5.12
False	High	[R].AESPESSAIESTQSTPQK.[G]	1xPhospho [S3(100)]	2.91618e-15	0.000221086	1	1	5	Q9NTI5	Q9NTI5 [1356-1373]	Q9NTI5 1xPhospho [S1358(100)]	0	1956.84339	High	High	0.0001612	2.183e-13	4.02
False	High	[R].KQQQEPTGEPSPK.[R]	1xPhospho [S11(100)]	2.69946e-07	0.000221086	1	1	4	P52926	P52926 [34-46]	P52926 1xPhospho [S44(100)]	1	1533.69448	High	High	0.0001612	8.147e-07	2.79
False	High	[R].KADTTTPTPTAILAPGSPASPPGSLEPK.[A]	2xPhospho [S17(100); S20(100)]	5.78994e-12	0.000221086	1	1	5	P25440	P25440 [282-309]	P25440 2xPhospho [S298(100); S301(100)]	1	2862.35736	High	High	0.0001612	1.145e-10	5.27
False	High	[R].AAKPGPAEAPSPTASPSGDASPPATAPYDPR.[V]	3xPhospho [S21(100); S/T/Y]	2.32566e-08	0.000221086	1	1	2	Q9UPT8	Q9UPT8 [1094-1124]	Q9UPT8 3xPhospho [S1114(100); S/T/Y]	0	3171.3109	High	High	0.0001612	1.077e-07	3.2
False	High	[K].AESPAEKVPEESVLPLVQK.[S]	1xPhospho [S3(100)]	6.58837e-10	0.000221086	1	1	3	Q9UKV3	Q9UKV3 [488-506]	Q9UKV3 1xPhospho [S490(100)]	1	2130.07299	High	High	0.0001612	5.691e-09	4.37
False	High	[R].KADTTTPTPTAILAPGSPASPPGSLEPK.[A]	1xPhospho [S20(100)]	8.53272e-11	0.000221086	1	1	5	P25440	P25440 [282-309]	P25440 1xPhospho [S301(100)]	1	2782.39103	High	High	0.0001612	1.052e-09	4.19
False	High	[R].KISTEDINK.[R]	1xPhospho [S3(100)]	8.02665e-05	0.000221086	1	1	1	Q00536	Q00536 [108-116]	Q00536 1xPhospho [S110(100)]	1	1127.5344	High	High	0.0001612	8.919e-05	2.49
False	High	[K].KLSSWDQAETPGHTPSLR.[W]	1xPhospho [T14(100)]	0.000100118	0.000221086	1	1	3	O75533	O75533 [214-231]	O75533 1xPhospho [T227(100)]	1	2089.97026	High	High	0.0001612	0.000107	2.19
False	High	[K].KAEGEPQEESPLK.[S]	1xPhospho [S10(100)]	9.89338e-12	0.000221086	1	1	7	Q9NYF8	Q9NYF8 [168-180]	Q9NYF8 1xPhospho [S177(100)]	1	1521.68325	High	High	0.0001612	1.785e-10	3.9
False	High	[R].AEGEAEEESDFDVFPSSPR.[C]	1xPhospho [S]	7.95711e-06	0.000221086	1	1	2	Q7L3B6	Q7L3B6 [16-34]		0	2177.85468	High	High	0.0001612	1.331e-05	2.31
False	High	[R].HRGSEEDPLLSPVETWK.[G]	2xPhospho [S4(100); S11(100)]	6.20092e-09	0.000221086	1	1	1	Q13017	Q13017 [1192-1208]	Q13017 2xPhospho [S1195(100); S1202(100)]	1	2139.91479	High	High	0.0001612	3.623e-08	4.3
False	High	[R].KAALLAQYADVTDEEDEADEKDDSGATTMNIGSDK.[L]	1xOxidation [M29]; 1xPhospho [T12(100)]	1.28573e-11	0.000221086	1	1	1	Q96MW1	Q96MW1 [128-162]	Q96MW1 1xPhospho [T139(100)]	2	3812.62157	High	High	0.0001612	2.215e-10	4.37
False	High	[R].HRPSPPATPPPKTR.[H]	2xPhospho [S4(100); T8(100)]	0.000218035	0.000221086	1	1	9	Q8IYB3	Q8IYB3 [399-412]	Q8IYB3 2xPhospho [S402(100); T406(100)]	1	1698.78768	High	High	0.0001612	0.0002002	2.2
False	High	[R].KPVTVSPTTPTSPTEGEAS.[-]	2xPhospho [T9(100); T11(99.2)]	5.18815e-05	0.000221086	1	1	6	Q9Y6G9	Q9Y6G9 [505-523]	Q9Y6G9 2xPhospho [T513(100); T515(99.2)]	0	2045.87159	High	High	0.0001612	6.242e-05	2.6
False	High	[R].KPVTVSPTTPTSPTEGEAS.[-]	1xPhospho [S12(99.5)]	1.19611e-10	0.000221086	1	1	6	Q9Y6G9	Q9Y6G9 [505-523]	Q9Y6G9 1xPhospho [S516(99.5)]	0	1965.90526	High	High	0.0001612	1.396e-09	4.07
False	High	[R].KAALLAQYADVTDEEDEADEKDDSGATTMNIGSDK.[L]	1xPhospho [T12(100)]	1.19355e-14	0.000221086	1	1	1	Q96MW1	Q96MW1 [128-162]	Q96MW1 1xPhospho [T139(100)]	2	3796.62666	High	High	0.0001612	6.978e-13	5.96
False	High	[K].KAALDEAQGVGLDSTGYYDQEIYGGSDSR.[F]		7.21792e-19	0.000221086	1	1	1	O75533	O75533 [22-50]		1	3065.39704	High	High	0.0001612	2.305e-16	4.72
False	High	[R].HRVSSQAEDTSSSFDNLFIDR.[L]	1xPhospho [S5(99.3)]	8.58293e-06	0.000221086	1	1	1	P0CAP2	P0CAP2 [175-195]	P0CAP2 1xPhospho [S179(99.3)]	1	2491.08854	High	High	0.0001612	1.422e-05	2.24
False	High	[K].KPTGSLPSPSGVRK.[E]	1xPhospho [S8(100)]	2.58004e-05	0.000221086	1	1	1	O00423	O00423 [106-119]	O00423 1xPhospho [S113(100)]	1	1490.77267	High	High	0.0001612	3.523e-05	2.46
False	High	[K].HYSVVLPTVSHSGFLYK.[T]	1xPhospho [Y2(99.5)]	1.78127e-06	0.000221086	1	1	1	Q96P48	Q96P48 [736-752]	Q96P48 1xPhospho [Y737(99.5)]	0	2013.98339	High	High	0.0001612	3.869e-06	2.04
False	High	[K].KPTGSLPSPSGVR.[K]	1xPhospho [S8(100)]	0.000457229	0.000221086	1	1	2	O00423	O00423 [106-118]	O00423 1xPhospho [S113(100)]	0	1362.67771	High	High	0.0002223	0.0003587	2.09
False	High	[K].KMLGEDSDEEEEMDTSER.[K]	1xPhospho [S7(100)]	9.97483e-13	0.000221086	1	1	2	Q9BWU0	Q9BWU0 [306-323]	Q9BWU0 1xPhospho [S312(100)]	1	2209.81486	High	High	0.0001612	2.68e-11	3.93
False	High	[K].AALLKASPK.[K]	1xPhospho [S7(100)]	1.62279e-06	0.000221086	1	1	13	P50914	P50914 [133-141]	P50914 1xPhospho [S139(100)]	1	978.53836	High	High	0.0001612	3.576e-06	3.21
False	High	[K].KMLGEDSDEEEEMDTSER.[K]	1xOxidation [M2]; 1xPhospho [S7(100)]	2.95984e-09	0.000221086	1	1	3	Q9BWU0	Q9BWU0 [306-323]	Q9BWU0 1xPhospho [S312(100)]	1	2225.80978	High	High	0.0001612	1.971e-08	2.88
False	High	[K].AEQGSEEEGEGEEEEEEGGESK.[A]	1xPhospho [S5(100)]	1.24867e-06	0.000221086	1	1	2	Q8NE71	Q8NE71 [224-245]	Q8NE71 1xPhospho [S228(100)]	0	2433.85732	High	High	0.0001612	2.891e-06	2.45
False	High	[K].KMLGEDSDEEEEMDTSER.[K]	2xOxidation [M2; M13]; 1xPhospho [S7(100)]	3.30976e-07	0.000221086	1	1	1	Q9BWU0	Q9BWU0 [306-323]	Q9BWU0 1xPhospho [S312(100)]	1	2241.80469	High	High	0.0001612	9.643e-07	2.65
False	High	[R].KPSVSEEVQATPNKAGPK.[L]	1xPhospho [S3(99.6)]	5.44234e-08	0.000221086	1	1	3	Q9UKJ3	Q9UKJ3 [1105-1122]	Q9UKJ3 1xPhospho [S1107(99.6)]	1	1946.9583	High	High	0.0001612	2.177e-07	2.96
False	High	[K].KMTGSNTEEIDSR.[I]	1xOxidation [M2]; 1xPhospho [S5(99.4)]	0.000160302	0.000221086	1	1	1	Q8N573	Q8N573 [303-315]	Q8N573 1xPhospho [S307(99.4)]	1	1563.63564	High	High	0.0001612	0.000157	1.46
False	High	[R].AEGEWEDQEALDYFSDKESGK.[Q]	1xPhospho [S15(100)]	5.70931e-11	0.000221086	1	1	5	Q9NYF8	Q9NYF8 [371-391]	Q9NYF8 1xPhospho [S385(100)]	1	2513.0028	High	High	0.0001612	7.566e-10	4.72
False	High	[R].KPSVSEEVQATPNK.[A]	1xPhospho [S3(100)]	6.47217e-05	0.000221086	1	1	4	Q9UKJ3	Q9UKJ3 [1105-1118]	Q9UKJ3 1xPhospho [S1107(100)]	0	1593.75199	High	High	0.0001612	7.508e-05	1.5
False	High	[K].AAQQLQQEGGLGPPPPPPPSPR.[R]	1xPhospho [S20(100)]	5.06957e-10	0.000221086	1	1	3	Q9H2Z4	Q9H2Z4 [252-273]	Q9H2Z4 1xPhospho [S271(100)]	0	2299.12307	High	High	0.0001612	4.58e-09	2.87
False	High	[R].HSGGFLSSPADFSQENKAPFEAVKR.[F]	1xPhospho [S8(97.1)]	0.000627475	0.000221086	1	1	1	Q7LBC6	Q7LBC6 [772-796]	Q7LBC6 1xPhospho [S779(97.1)]	2	2786.29338	High	High	0.0002223	0.0004574	2.98
False	High	[R].KNGSTAVAESVASPQK.[T]	1xPhospho [S13(100)]	2.44817e-10	0.000221086	1	1	4	Q12888	Q12888 [1016-1031]	Q12888 1xPhospho [S1028(100)]	1	1653.78436	High	High	0.0001612	2.519e-09	4.28
False	High	[K].HSGPNSADSANDGFVR.[L]	1xPhospho [S6(100)]	1.19182e-06	0.000221086	1	1	2	P52597	P52597 [99-114]	P52597 1xPhospho [S104(100)]	0	1710.68677	High	High	0.0001612	2.782e-06	2.86
False	High	[K].HYGITSPISLAAPK.[E]	1xPhospho [T/S/Y]	0.000208148	0.000221086	1	1	2	P51003	P51003 [19-32]		0	1534.76652	High	High	0.0001612	0.0001931	2.37
False	High	[R].KPSVGVPPPASPSYPR.[A]	2xPhospho [S3(100); S11(100)]	2.42539e-06	0.000221086	1	1	3	Q9P206	Q9P206 [969-984]	Q9P206 2xPhospho [S971(100); S979(100)]	0	1795.81798	High	High	0.0001612	4.999e-06	3.08
False	High	[R].KAASLTEDR.[D]	1xPhospho [S4(100)]	0.000102474	0.000221086	1	1	1	Q04637	Q04637 [1206-1214]	Q04637 1xPhospho [S1209(100)]	1	1070.48778	High	High	0.0001612	0.0001092	2.82
False	High	[R].KPVTVSPTTPTSPTEGEAS.[-]	3xPhospho [S6(98.9); T9(100); S12(98.9)]	4.35692e-05	0.000221086	1	1	2	Q9Y6G9	Q9Y6G9 [505-523]	Q9Y6G9 3xPhospho [S510(98.9); T513(100); S516(98.9)]	0	2125.83792	High	High	0.0001612	5.412e-05	3.47
False	High	[R].KMGAPESGLAEYLFDKHTLGDSDNES.[-]	1xOxidation [M2]; 1xPhospho [S/Y/T]	5.46826e-10	0.000221086	1	1	2	P02794	P02794 [158-183]		2	2907.23902	High	High	0.0001612	4.89e-09	5.2
False	High	[K].AASADSTTEGTPADGFTVLSTK.[S]	1xPhospho [S3(100)]	6.15839e-06	0.000221086	1	1	2	O75367	O75367 [168-189]	O75367 1xPhospho [S170(100)]	0	2206.97513	High	High	0.0001612	1.077e-05	2.17
False	High	[R].KQHYLSSEDEPDDNPDVLDSR.[I]	2xPhospho [S6(100); S7(100)]	2.09198e-10	0.000221086	1	1	1	Q8NFC6	Q8NFC6 [2774-2794]	Q8NFC6 2xPhospho [S2779(100); S2780(100)]	1	2619.02838	High	High	0.0001612	2.208e-09	4.1
False	High	[K].KAASTDLGAGETVVGK.[V]	1xPhospho [S/T]	9.44157e-07	0.000221086	1	1	1	Q15032	Q15032 [970-985]		1	1583.76764	High	High	0.0001612	2.289e-06	2.1
False	High	[K].AEGEPQEESPLK.[S]	1xPhospho [S9(100)]	1.60764e-07	0.000221086	1	1	2	Q9NYF8	Q9NYF8 [169-180]	Q9NYF8 1xPhospho [S177(100)]	0	1393.58828	High	High	0.0001612	5.306e-07	2.95
False	High	[K].KIYEDGDDDMKR.[T]		1.49396e-08	0.000221086	1	1	5	Q9HB71	Q9HB71 [197-208]		2	1484.66858	High	High	0.0001612	7.476e-08	2.81
False	High	[K].AALGLQDSDDEDAAVDIDEQIESMFNSK.[K]	1xOxidation [M24]; 1xPhospho [S8(100)]	1.84461e-06	0.000221086	1	1	1	Q7L014	Q7L014 [797-824]	Q7L014 1xPhospho [S804(100)]	0	3122.30314	High	High	0.0001612	3.98e-06	2.05
False	High	[K].AEGEPQEESPLKSK.[S]	1xPhospho [S9(100)]	2.00583e-07	0.000221086	1	1	2	Q9NYF8	Q9NYF8 [169-182]	Q9NYF8 1xPhospho [S177(100)]	1	1608.71527	High	High	0.0001612	6.374e-07	3.24
False	High	[K].KQFSLENVQEGEILHDAK.[T]	1xPhospho [S4(100)]	1.01966e-09	0.000221086	1	1	1	O75113	O75113 [297-314]	O75113 1xPhospho [S300(100)]	1	2165.02744	High	High	0.0001612	8.168e-09	3.57
False	High	[K].AEQGSEEEGEGEEEEEEGGESKADDPYAHLSKK.[E]	1xPhospho [S5(100)]	8.64193e-09	0.000221086	1	1	1	Q8NE71	Q8NE71 [224-256]	Q8NE71 1xPhospho [S228(100)]	2	3659.46645	High	High	0.0001612	4.755e-08	3.83
False	High	[R].KQEQANNPFYIK.[S]		2.55017e-05	0.000221086	1	1	1	O14617	O14617 [673-684]		1	1479.75905	High	High	0.0001612	3.483e-05	2.8
False	High	[K].KIYEDGDDDMKR.[T]	1xOxidation [M10]	7.92809e-07	0.000221086	1	1	3	Q9HB71	Q9HB71 [197-208]		2	1500.6635	High	High	0.0001612	1.981e-06	2.72
False	High	[K].AALHSPVSEGAPVIPPSSGLPLPTPDAR.[V]	1xPhospho [S5(100)]	9.12232e-05	0.000221086	1	1	2	Q9NRA0	Q9NRA0 [480-507]	Q9NRA0 1xPhospho [S484(100)]	0	2813.42334	High	High	0.0001612	9.922e-05	1.58
False	High	[K].KAASPSPQSVR.[R]	2xPhospho [S4(100); S6(100)]	1.27809e-06	0.000221086	1	1	4	Q8IYB3	Q8IYB3 [735-745]	Q8IYB3 2xPhospho [S738(100); S740(100)]	1	1287.54941	High	High	0.0001612	2.937e-06	3.77
False	High	[R].AALEYLGSFDHYAT.[-]		3.61642e-05	0.000221086	1	2	1	P10586	P10586 [1894-1907]		0	1557.722	High	High	0.0001612	4.653e-05	2.59
False	High	[K].KIYEDGDDDMKR.[T]	1xPhospho [Y3(100)]	1.5381e-08	0.000221086	1	1	1	Q9HB71	Q9HB71 [197-208]	Q9HB71 1xPhospho [Y199(100)]	2	1564.63491	High	High	0.0001612	7.666e-08	3.17
False	High	[K].AEQGSEEEGEGEEEEEEGGESKADDPYAHLSK.[K]	1xPhospho [S5(100)]	4.40463e-17	0.000221086	1	1	3	Q8NE71	Q8NE71 [224-255]	Q8NE71 1xPhospho [S228(100)]	1	3531.37149	High	High	0.0001612	6.843e-15	6.6
False	High	[R].KQDSGEAPFSSTK.[V]	1xPhospho [S4(100)]	3.71038e-06	0.000221086	1	1	1	P53804	P53804 [1006-1018]	P53804 1xPhospho [S1009(100)]	1	1461.62573	High	High	0.0001612	7.101e-06	2.24
False	High	[R].AASALLLR.[S]	1xPhospho [S3(100)]	7.14505e-05	0.000221086	1	1	1	Q9H1K1	Q9H1K1 [12-19]	Q9H1K1 1xPhospho [S14(100)]	0	894.48084	High	High	0.0001612	8.114e-05	2.47
False	High	[K].KAASPSPQSVR.[R]	1xPhospho [S4(100)]	0.000223152	0.000221086	1	1	4	Q8IYB3	Q8IYB3 [735-745]	Q8IYB3 1xPhospho [S738(100)]	1	1207.58308	High	High	0.0001612	0.0002048	1.94
False	High	[R].KQAREESEESEAEPVQR.[T]	2xPhospho [S7(100); S10(100)]	3.52091e-06	0.000221086	1	1	1	Q9BW71	Q9BW71 [190-206]	Q9BW71 2xPhospho [S196(100); S199(100)]	2	2161.87986	High	High	0.0001612	6.796e-06	2.8
False	High	[R].KQALEQYEEVKK.[K]		8.65712e-05	0.000221086	1	1	1	Q9UH65	Q9UH65 [511-522]		2	1492.80058	High	High	0.0001612	9.505e-05	2.28
False	High	[R].KMEESDEEAVQAK.[V]	1xPhospho [S5(100)]	6.14195e-05	0.000221086	1	1	1	Q9Y2K7	Q9Y2K7 [688-700]	Q9Y2K7 1xPhospho [S692(100)]	1	1573.64514	High	High	0.0001612	7.17e-05	1.75
False	High	[K].KPYRIESDEEEDFENVGK.[V]	1xPhospho [S7(100)]	1.29307e-06	0.000221086	1	1	1	Q96T23	Q96T23 [1339-1356]	Q96T23 1xPhospho [S1345(100)]	1	2263.97546	High	High	0.0001612	2.966e-06	3.18
False	High	[R].KMEESDEEAVQAK.[V]	1xOxidation [M2]; 1xPhospho [S5(100)]	0.000249137	0.000221086	1	1	2	Q9Y2K7	Q9Y2K7 [688-700]	Q9Y2K7 1xPhospho [S692(100)]	1	1589.64006	High	High	0.0001612	0.0002236	2.41
False	High	[R].KPVVPSVPMASPAPGR.[L]	1xPhospho [S11(100)]	5.54549e-06	0.000221086	1	1	1	Q9BTC0	Q9BTC0 [640-655]	Q9BTC0 1xPhospho [S650(100)]	0	1669.84954	High	High	0.0001612	9.891e-06	2.65
False	High	[R].KMGAPESGLAEYLFDKHTLGDSDNES.[-]	1xPhospho [S26(99.2)]	0.000627475	0.000221086	1	1	2	P02794	P02794 [158-183]	P02794 1xPhospho [S183(99.2)]	2	2891.24411	High	High	0.0002223	0.000457	2.38
False	High	[R].HRPSPPATPPPK.[T]	2xPhospho [S4(100); T8(100)]	2.44502e-07	0.000221086	1	1	40	Q8IYB3	Q8IYB3 [399-410]	Q8IYB3 2xPhospho [S402(100); T406(100)]	0	1441.63889	High	High	0.0001612	7.496e-07	3.1
False	High	[K].HRPSEADEEELAR.[R]	1xPhospho [S4(100)]	4.80463e-07	0.000221086	1	1	2	O14617	O14617 [655-667]	O14617 1xPhospho [S658(100)]	0	1618.6857	High	High	0.0001612	1.313e-06	3.15
False	High	[K].KTGSPGSPGAGGVQSTAK.[K]	1xPhospho [S7(100)]	5.9599e-07	0.000221086	1	1	1	O43237	O43237 [440-457]	O43237 1xPhospho [S446(100)]	1	1666.7796	High	High	0.0001612	1.566e-06	2.41
False	High	[R].KSVSTSSPAGAAIASTSGASNNSSSN.[-]	1xPhospho [S25(97.4)]	0.000362941	0.000221086	1	1	1	Q86UE8	Q86UE8 [747-772]	Q86UE8 1xPhospho [S771(97.4)]	1	2420.0573	High	High	0.0002223	0.0002993	2.41
False	High	[K].KVVVSPTK.[K]	1xPhospho [S5(100)]	1.05849e-05	0.000221086	1	1	7	P19338	P19338 [63-70]	P19338 1xPhospho [S67(100)]	1	937.51181	High	High	0.0001612	1.685e-05	2.8
False	High	[R].AAAAPGASPSPGGDAAWSEAGPGPRPLAR.[S]	1xPhospho [S10(100)]	1.46982e-06	0.000221086	1	1	2	P52701	P52701 [34-62]	P52701 1xPhospho [S43(100)]	0	2722.27332	High	High	0.0001612	3.302e-06	2.71
False	High	[K].IAAPELHKGDSDSEEDEPTK.[K]	2xPhospho [S11(100); S13(100)]	1.04979e-09	0.000221086	1	1	4	Q92733	Q92733 [147-166]	Q92733 2xPhospho [S157(100); S159(100)]	1	2327.93162	High	High	0.0001612	8.361e-09	5.03
False	High	[K].KEKPELSEPSHLNGPSSDPEAAFLSR.[D]	2xPhospho [S]	0.000400397	0.000221086	1	1	1	Q9H4A3	Q9H4A3 [1996-2021]		1	2982.32819	High	High	0.0002223	0.0003235	2.24
False	High	[R].KGHEYTNIK.[Y]		0.000130809	0.000221086	1	1	1	Q06124	Q06124 [538-546]		1	1089.56873	High	High	0.0001612	0.000133	2.55
False	High	[R].AAAASAAEAGIATTGTEDSDDALLK.[M]	1xPhospho [S19(100)]	7.91909e-09	0.000221086	1	1	1	P55036	P55036 [238-262]	P55036 1xPhospho [S256(100)]	0	2400.08138	High	High	0.0001612	4.44e-08	4.53
False	High	[K].GYEDDDYVSKK.[S]		0.000196415	0.000221086	1	1	2	P51946	P51946 [296-306]		1	1318.57975	High	High	0.0001612	0.0001846	1.53
False	High	[K].KGIDYDFPSLILQK.[T]		8.65179e-07	0.000221086	1	1	1	Q9BYG3	Q9BYG3 [179-192]		1	1636.89448	High	High	0.0001612	2.131e-06	2.23
False	High	[R].GYFEYIEENK.[Y]		8.91256e-05	0.000221086	1	1	1	Q00839	Q00839 [256-265]		0	1291.58411	High	High	0.0001612	9.73e-05	2.47
False	High	[K].ADEGISFR.[G]		0.000585676	0.000221086	1	1	1	Q06830	Q06830 [121-128]		0	894.43157	High	High	0.0002223	0.000434	1.85
False	High	[R].LAALKDEPQTVPDVPSFGESPPLSPIDMDTQER.[I]	1xOxidation [M28]; 2xPhospho [S24(99.6); S/T]	3.58297e-06	0.000221086	1	1	2	P17535	P17535 [236-268]	P17535 2xPhospho [S259(99.6); S/T]	1	3755.6799	High	High	0.0001612	6.884e-06	2.05
False	High	[K].KEGSDGPLATSKPVPAEK.[S]	1xPhospho [S4(100)]	2.92225e-06	0.000221086	1	1	1	P08240	P08240 [174-191]	P08240 1xPhospho [S177(100)]	1	1890.92085	High	High	0.0001612	5.836e-06	1.97
False	High	[R].LAALKDEPQTVPDVPSFGESPPLSPIDMDTQER.[I]	2xPhospho [S24(100); S/T]	6.40617e-08	0.000221086	1	1	3	P17535	P17535 [236-268]	P17535 2xPhospho [S259(100); S/T]	1	3739.68498	High	High	0.0001612	2.482e-07	2.41
False	High	[K].KEGPVASPPFMDLEQAVLPAVIPK.[K]	1xOxidation [M11]; 1xPhospho [S7(100)]	0.000203374	0.000221086	1	1	3	Q9H4A3	Q9H4A3 [1972-1995]	Q9H4A3 1xPhospho [S1978(100)]	1	2629.3347	High	High	0.0001612	0.0001894	1.68
False	High	[K].ADDPYAHLSKK.[E]		0.000133885	0.000221086	1	1	1	Q8NE71	Q8NE71 [246-256]		1	1244.62698	High	High	0.0001612	0.0001353	1.85
False	High	[K].ADDPYAHLSK.[K]		0.000375747	0.000221086	1	1	1	Q8NE71	Q8NE71 [246-255]		0	1116.53201	High	High	0.0002223	0.0003075	2.18
False	High	[R].ADDLLPLGDQTQDGDFGSR.[L]	1xPhospho [T11(100)]	4.26153e-08	0.000221086	1	1	1	O43290	O43290 [420-438]	O43290 1xPhospho [T430(100)]	0	2099.89173	High	High	0.0001612	1.779e-07	2.25
False	High	[K].ADTTTPTPTAILAPGSPASPPGSLEPK.[A]	2xPhospho [T4(96.8); S19(98.9)]	0.000585676	0.000221086	1	1	1	P25440	P25440 [283-309]	P25440 2xPhospho [T286(96.8); S301(98.9)]	0	2734.2624	High	High	0.0002223	0.0004331	2.15
False	High	[R].ADDFPVRDDPSDVTDEDEGPAEPPPPPKLPLPAFR.[L]	2xPhospho [S11(100); T14(100)]	9.22564e-12	0.000221086	1	1	3	Q3YEC7	Q3YEC7 [586-620]	Q3YEC7 2xPhospho [S596(100); T599(100)]	2	3958.746	High	High	0.0001612	1.686e-10	4.86
False	High	[R].GYFEYIEENKYSR.[A]		3.18162e-10	0.000221086	1	1	2	Q00839	Q00839 [256-268]		1	1697.78058	High	High	0.0001612	3.13e-09	3.72
False	High	[R].LAAEVYKDMPETSFTR.[T]		5.04554e-08	0.000221086	1	1	1	P55196	P55196 [198-213]		1	1857.90513	High	High	0.0001612	2.046e-07	2.7
False	High	[R].AAAGSPRSPGPLPGAR.[G]	2xPhospho [S5(100); S8(100)]	1.51669e-07	0.000221086	1	1	3	Q96A47	Q96A47 [150-165]	Q96A47 2xPhospho [S154(100); S157(100)]	1	1621.72475	High	High	0.0001612	5.073e-07	3.2
False	High	[K].LAADEDDDDDDEEDDDEDDDDDDFDDEEAEEKAPVKK.[S]		2.37138e-26	0.000221086	1	1	7	P06748	P06748 [158-194]		2	4246.55056	High	High	0.0001612	1.545e-22	8.72
False	High	[R].ADDADEFGYSR.[-]	1xPhospho [S10(100)]	0.000208148	0.000221086	1	1	1	Q7KZF4	Q7KZF4 [900-910]	Q7KZF4 1xPhospho [S909(100)]	0	1325.46817	High	High	0.0001612	0.0001936	2.51
False	High	[R].GYISPYFINTSK.[G]		8.65712e-05	0.000221086	1	1	1	P10809	P10809 [222-233]		0	1389.70489	High	High	0.0001612	9.502e-05	2.2
False	High	[K].LAADEDDDDDDEEDDDEDDDDDDFDDEEAEEKAPVK.[K]		3.10837e-10	0.000221086	1	1	1	P06748	P06748 [158-193]		1	4118.45559	High	High	0.0001612	3.07e-09	3.01
False	High	[K].KGGSWIQEINVAEK.[N]	1xPhospho [S4(100)]	0.000354646	0.000221086	1	1	1	P78527	P78527 [4023-4036]	P78527 1xPhospho [S4026(100)]	1	1638.78871	High	High	0.0002223	0.0002946	1.9
False	High	[R].ADGYEPPVQESV.[-]		0.000146076	0.000221086	1	1	3	P61247	P61247 [253-264]		0	1290.58484	High	High	0.0001612	0.0001456	1.61
False	High	[K].KEKTPELPEPSVK.[V]	1xPhospho [T4(100)]	2.17621e-07	0.000221086	1	1	2	Q8IYB3	Q8IYB3 [217-229]	Q8IYB3 1xPhospho [T220(100)]	2	1561.78732	High	High	0.0001612	6.816e-07	3.75
False	High	[K].GYAYVEFENPDEAEK.[A]		1.07321e-06	0.000221086	1	1	1	Q15287	Q15287 [204-218]		0	1760.76499	High	High	0.0001612	2.547e-06	2.66
False	High	[K].KGEGLPNFDNNNIK.[G]		1.85132e-05	0.000221086	1	1	1	Q9UBS4	Q9UBS4 [302-315]		1	1559.78125	High	High	0.0001612	2.673e-05	2.43
False	High	[R].GVSQEKEAQISSAIVSSVQSK.[I]	1xPhospho [S3(100)]	3.2566e-10	0.000221086	1	1	3	Q12872	Q12872 [907-927]	Q12872 1xPhospho [S909(100)]	1	2242.09625	High	High	0.0001612	3.191e-09	3.64
False	High	[R].AAAAGLGHPASPGGSEDGPPGSEEEDAAR.[E]	1xPhospho [S11(100)]	4.5445e-13	0.000221086	1	1	2	Q99856	Q99856 [67-95]	Q99856 1xPhospho [S77(100)]	0	2740.14824	High	High	0.0001612	1.403e-11	4.13
False	High	[K].GVTIPYRPKPSSSPVIFAGGQDR.[Y]	1xPhospho [S/T/Y]	8.78522e-06	0.000221086	1	1	3	Q15366	Q15366 [177-199]		0	2509.2599	High	High	0.0001612	1.448e-05	2.49
False	High	[R].AAAAGLGHPASPGGSEDGPPGSEEEDAAR.[E]	2xPhospho [S11(100); S22(100)]	1.45644e-12	0.000221086	1	1	5	Q99856	Q99856 [67-95]	Q99856 2xPhospho [S77(100); S88(100)]	0	2820.11457	High	High	0.0001612	3.669e-11	3.5
False	High	[R].AAAAGLGHPASPGGSEDGPPGSEEEDAAR.[E]	3xPhospho [S11(100); S15(100); S22(100)]	1.04121e-08	0.000221086	1	1	3	Q99856	Q99856 [67-95]	Q99856 3xPhospho [S77(100); S81(100); S88(100)]	0	2900.0809	High	High	0.0001612	5.544e-08	3.8
False	High	[R].KELQAEATVSGSPEAPGTNVVSEPR.[E]	1xPhospho [S12(99.3)]	5.53825e-08	0.000221086	1	1	1	Q9BZV1	Q9BZV1 [85-109]	Q9BZV1 1xPhospho [S96(99.3)]	1	2633.24543	High	High	0.0001612	2.207e-07	2.8
False	High	[R].LADAMAESPSRDVVGSGTELQR.[E]	1xPhospho [S10(99.3)]	0.00043661	0.000221086	1	1	1	Q9H6U6	Q9H6U6 [862-883]	Q9H6U6 1xPhospho [S871(99.3)]	1	2369.08028	High	High	0.0002223	0.0003456	2.09
False	High	[R].GVVDSEDLPLNISR.[E]		1.39644e-09	0.000221086	2	2	1	P07900; P08238	P07900 [387-400]; P08238 [379-392]		0	1513.78566	High	High	0.0001612	1.06e-08	3.13
False	High	[R].GVVDSEDIPLNLSR.[E]	1xPhospho [S13(100)]	0.00043661	0.000221086	2	1	1				0	1593.75199	High	High	0.0002223	0.000346	2.9
False	High	[R].LADALQELR.[A]		7.30735e-07	0.000221086	1	1	1	P02545	P02545 [241-249]		0	1028.57348	High	High	0.0001612	1.856e-06	2.39
False	High	[R].ADGYVLEGK.[E]		2.1919e-05	0.000221086	1	1	1	P62241	P62241 [185-193]		0	951.47819	High	High	0.0001612	3.076e-05	2.07
False	High	[K].KGLNVIGASDQSPLQSPSNLR.[D]	1xPhospho [S16(99.5)]	8.92799e-08	0.000221086	1	1	1	Q9HAU0	Q9HAU0 [922-942]	Q9HAU0 1xPhospho [S937(99.5)]	1	2261.12855	High	High	0.0001612	3.266e-07	2.68
False	High	[K].GVVPLAGTNGETTTQGLDGLSER.[C]		2.8155e-05	0.000221086	1	1	1	P04075	P04075 [112-134]		0	2272.14154	High	High	0.0001612	3.776e-05	2.25
False	High	[K].KGESQTDIEITR.[E]	1xPhospho [S4(100)]	1.26056e-05	0.000221086	1	1	2	P49368	P49368 [249-260]	P49368 1xPhospho [S252(100)]	1	1456.66793	High	High	0.0001612	1.949e-05	2.52
False	High	[K].GVVTNGLDLSPADEK.[K]	1xPhospho [S10(100)]	0.000124143	0.000221086	1	1	2	P07197	P07197 [828-842]	P07197 1xPhospho [S837(100)]	0	1594.73601	High	High	0.0001612	0.0001278	2.48
False	High	[R].AFLSPPTLLEGPLR.[L]	1xPhospho [S4(100)]	6.42141e-09	0.000221086	1	1	4	Q96PC5	Q96PC5 [1141-1154]	Q96PC5 1xPhospho [S1144(100)]	0	1590.82912	High	High	0.0001612	3.72e-08	2.59
False	High	[K].KGGEFDEFVNDDTDDDLPISK.[K]	1xPhospho [T13(100)]	5.62982e-10	0.000221086	1	1	2	Q6PD62	Q6PD62 [913-933]	Q6PD62 1xPhospho [T925(100)]	1	2436.01264	High	High	0.0001612	5.013e-09	3.71
False	High	[R].LAAQLGAPTSPIPDSAIVNTR.[R]	1xPhospho [S10(99.2)]	3.48785e-07	0.000221086	1	1	1	Q9H8Y5	Q9H8Y5 [666-686]	Q9H8Y5 1xPhospho [S675(99.2)]	0	2172.10602	High	High	0.0001612	1.006e-06	3.48
False	High	[R].LAAQESSETEDMSVPR.[G]	2xPhospho [S/T]	3.59543e-05	0.000221086	1	1	1	Q641Q2	Q641Q2 [1048-1063]		0	1909.72863	High	High	0.0001612	4.629e-05	2.03
False	High	[K].KGGEFDEFVNDDTDDDLPISKK.[K]	1xPhospho [T13(100)]	9.12232e-05	0.000221086	1	1	1	Q6PD62	Q6PD62 [913-934]	Q6PD62 1xPhospho [T925(100)]	2	2564.1076	High	High	0.0001612	9.933e-05	2.33
False	High	[R].LAAQESSETEDMSVPR.[G]	1xPhospho [S7(99.5)]	9.68636e-08	0.000221086	1	1	2	Q641Q2	Q641Q2 [1048-1063]	Q641Q2 1xPhospho [S1054(99.5)]	0	1829.7623	High	High	0.0001612	3.494e-07	2.44
False	High	[R].LAAQESSEAEDMSVPR.[G]	1xPhospho [S]	3.87331e-07	0.000221086	1	2	1	Q9Y4E1	Q9Y4E1 [1027-1042]		0	1799.75174	High	High	0.0001612	1.096e-06	2.23
False	High	[K].GWSMSEQSEESVGGR.[V]	1xPhospho [S3(100)]	0.000306895	0.000221086	1	1	1	Q9UHB6	Q9UHB6 [615-629]	Q9UHB6 1xPhospho [S617(100)]	0	1705.65236	High	High	0.0001612	0.0002625	1.36
False	High	[K].AFLASPEYVNLPINGNGKQ.[-]		8.71308e-10	0.000221086	1	1	2	P09211	P09211 [192-210]		1	2032.04982	High	High	0.0001612	7.167e-09	2.31
False	High	[R].ADSVGKLVTVR.[G]	1xPhospho [S3(100)]	0.000395799	0.000221086	1	1	1	P33993	P33993 [154-164]	P33993 1xPhospho [S156(100)]	1	1224.63478	High	High	0.0002223	0.0003214	1.95
False	High	[K].LAAVTYNGVDNNKNK.[G]		0.000268628	0.000221086	1	1	1	Q16181	Q16181 [314-328]		1	1620.83401	High	High	0.0001612	0.0002363	1.97
False	High	[K].AAAAAPASEDEDDEDDEDDEDDDDDEEDDSEEEAMETTPAK.[G]	1xOxidation [M35]	7.71841e-08	0.000221086	1	1	1	P19338	P19338 [177-217]		0	4462.55578	High	High	0.0001612	2.896e-07	3.78
False	High	[R].AAAGVGGSLR.[A]	1xPhospho [S8(100)]	5.03935e-05	0.000221086	1	1	2	Q9BRK4	Q9BRK4 [563-572]	Q9BRK4 1xPhospho [S570(100)]	0	938.44552	High	High	0.0001612	6.101e-05	2.87
False	High	[K].KGLNVIGASDQSPLQSPSNLR.[D]	2xPhospho [S12(100); S16(99)]	1.10492e-06	0.000221086	1	1	1	Q9HAU0	Q9HAU0 [922-942]	Q9HAU0 2xPhospho [S933(100); S937(99)]	1	2341.09488	High	High	0.0001612	2.611e-06	2.3
False	High	[K].HAEATLGSGNLR.[MQ]	1xDehydrated [T5(100)]	0.000323302	0.000221086	2	2	1	Q7L9L4; Q9H8S9	Q7L9L4 [31-42]; Q9H8S9 [31-42]	Q7L9L4 1xDehydrated [T35(100)]; Q9H8S9 1xDehydrated [T35(100)]	0	1207.61781	High	High	0.0001612	0.0002738	1.72
False	High	[K].KGPRTPSPPPPIPEDIALGK.[K]	2xPhospho [T5(100); S7(100)]	0.000147783	0.000221086	1	1	1	Q5T200	Q5T200 [259-278]	Q5T200 2xPhospho [T263(100); S265(100)]	2	2227.09236	High	High	0.0001612	0.0001469	2.71
False	High	[R].KEESDEEETASKAER.[T]	1xPhospho [S4(100)]	1.31301e-05	0.000221086	1	1	1	Q9BY89	Q9BY89 [1698-1712]	Q9BY89 1xPhospho [S1701(100)]	2	1817.74367	High	High	0.0001612	2.012e-05	2.11
False	High	[K].HAEATLGSGNLR.[MQ]	1xPhospho [T5(100)]	0.000534182	0.000221086	2	2	2	Q7L9L4; Q9H8S9	Q7L9L4 [31-42]; Q9H8S9 [31-42]	Q7L9L4 1xPhospho [T35(100)]; Q9H8S9 1xPhospho [T35(100)]	0	1305.5947	High	High	0.0002223	0.0004049	2.6
False	High	[R].KGSDDAPYSPTAR.[V]	1xPhospho [S3(100)]	0.000254979	0.000221086	1	1	2	O75151	O75151 [897-909]	O75151 1xPhospho [S899(100)]	1	1444.61041	High	High	0.0001612	0.0002269	2.3
False	High	[K].KWDGSEEDEDNSKK.[I]	1xPhospho [S5(100)]	0.00066454	0.000221086	1	1	1	O60841	O60841 [160-173]	O60841 1xPhospho [S164(100)]	2	1746.68543	High	High	0.0002223	0.000477	1.6
False	High	[R].AADKLAPAQYIR.[Y]		3.72324e-05	0.000221086	1	1	1	Q13573	Q13573 [167-178]		1	1316.73211	High	High	0.0001612	4.757e-05	2.17
False	High	[R].KVYEDSGIPLPAESPK.[K]	1xPhospho [S14(100)]	1.59658e-09	0.000221086	1	1	2	Q8IXM2	Q8IXM2 [83-98]	Q8IXM2 1xPhospho [S96(100)]	1	1809.86702	High	High	0.0001612	1.184e-08	3.73
False	High	[K].KVVVSPTKK.[V]	1xPhospho [S5(99.8)]	5.34809e-08	0.000221086	1	1	7	P19338	P19338 [63-71]	P19338 1xPhospho [S67(99.8)]	2	1065.60677	High	High	0.0001612	2.138e-07	3.8
False	High	[R].KTGSYGALAEITASK.[E]	1xPhospho [S4(100)]	6.75243e-13	0.000221086	1	1	3	O14974	O14974 [442-456]	O14974 1xPhospho [S445(100)]	1	1576.76183	High	High	0.0001612	1.948e-11	4.0
False	High	[R].KGSDDAPYSPTAR.[V]	2xPhospho [S3(100); S9(100)]	2.54106e-06	0.000221086	1	1	2	O75151	O75151 [897-909]	O75151 2xPhospho [S899(100); S905(100)]	1	1524.57675	High	High	0.0001612	5.193e-06	3.5
False	High	[R].AFKPEETSSNSDPPSPPVLNNSHPVPR.[S]	1xPhospho [S15(98.9)]	2.32018e-07	0.000221086	1	1	3	O60293	O60293 [641-667]	O60293 1xPhospho [S655(98.9)]	0	2980.38366	High	High	0.0001612	7.197e-07	3.28
False	High	[R].KVVGSMPTAGSAGSVPENLNLFPEPGSK.[S]	1xOxidation [M6]; 1xPhospho [S/T]	0.000138635	0.000221086	1	1	1	Q8WU79	Q8WU79 [227-254]		1	2866.36925	High	High	0.0001612	0.0001393	1.72
False	High	[R].KGSDDDGGDSPVQDIDTPEVDLYQLQVNTLR.[R]	1xPhospho [S3(99.4)]	2.34736e-07	0.000221086	1	1	1	O75446	O75446 [129-159]	O75446 1xPhospho [S131(99.4)]	1	3469.56426	High	High	0.0001612	7.248e-07	2.18
False	High	[K].KVVEAVNSDSDSEFGIPK.[K]	2xPhospho [S8(100); S10(100)]	1.90383e-12	0.000221086	1	1	4	Q02880	Q02880 [1515-1532]	Q02880 2xPhospho [S1522(100); S1524(100)]	1	2080.88757	High	High	0.0001612	4.582e-11	6.14
False	High	[K].KVVEAVNSDSDSEFGIPK.[K]	1xPhospho [S]	5.70935e-06	0.000221086	1	1	2	Q02880	Q02880 [1515-1532]		1	2000.92124	High	High	0.0001612	1.013e-05	2.45
False	High	[K].KEEPSQNDISPK.[T]	1xPhospho [S10(100)]	1.60247e-13	0.000221086	1	1	5	Q9NR30	Q9NR30 [80-91]	Q9NR30 1xPhospho [S89(100)]	1	1451.64138	High	High	0.0001612	5.937e-12	4.56
False	High	[K].AFKESPKQILDPAASVTGSR.[R]	1xPhospho [S5(100)]	1.23421e-06	0.000221086	1	1	2	P46013	P46013 [2524-2543]	P46013 1xPhospho [S2528(100)]	2	2182.09037	High	High	0.0001612	2.866e-06	2.42
False	High	[R].KGSDDDGGDSPVQDIDTPEVDLYQLQVNTLR.[R]	2xPhospho [S3(99.3); S10(99.3)]	7.3243e-08	0.000221086	1	1	1	O75446	O75446 [129-159]	O75446 2xPhospho [S131(99.3); S138(99.3)]	1	3549.53059	High	High	0.0001612	2.776e-07	2.44
False	High	[R].KEELRGGGGDMAEPSEAGDAPPDDGPPGELGPDGPDGPEEK.[G]	1xOxidation [M11]; 1xPhospho [S15(100)]	0.000434098	0.000221086	1	1	1	P08621	P08621 [306-346]	P08621 1xPhospho [S320(100)]	2	4124.71866	High	High	0.0002223	0.000345	1.7
False	High	[R].KVVDYSQFQESDDADEDYGRDSGPPTK.[K]	1xPhospho [S11(100)]	4.77766e-12	0.000221086	1	1	5	Q9H1E3	Q9H1E3 [9-35]	Q9H1E3 1xPhospho [S19(100)]	2	3128.30044	High	High	0.0001612	9.775e-11	4.03
False	High	[R].KVVDYSQFQESDDADEDYGRDSGPPTK.[K]		2.09213e-05	0.000221086	1	1	1	Q9H1E3	Q9H1E3 [9-35]		2	3048.33411	High	High	0.0001612	2.957e-05	2.28
False	High	[R].ADADPSPTSPPTAR.[D]	1xPhospho [S9(99.5)]	1.44123e-05	0.000221086	1	1	5	Q9NWZ5	Q9NWZ5 [8-21]	Q9NWZ5 1xPhospho [S16(99.5)]	0	1462.62098	High	High	0.0001612	2.177e-05	2.58
False	High	[R].HALTSPSLGGQGR.[Q]	1xPhospho [T/S]	2.40836e-08	0.000221086	1	1	3	Q5PRF9	Q5PRF9 [603-615]		0	1360.6369	High	High	0.0001612	1.109e-07	3.28
False	High	[R].KGSFSALVGR.[T]	1xPhospho [S3(100)]	2.00857e-05	0.000221086	1	1	2	Q13619	Q13619 [8-17]	Q13619 1xPhospho [S10(100)]	1	1101.54524	High	High	0.0001612	2.866e-05	2.46
False	High	[K].KEESEESDDDMGFGLFD.[-]	1xPhospho [S4(99.6)]; 1xDehydrated [S7(99.6)]	4.71107e-06	0.000221086	1	2	1	P05387	P05387 [99-115]	P05387 1xPhospho [S102(99.6)]; 1xDehydrated [S105(99.6)]	1	2011.71507	High	High	0.0001612	8.64e-06	2.43
False	High	[K].GYYSPYSVSGSGSTAGSR.[T]		1.00662e-06	0.000221086	1	1	1	Q15149	Q15149 [4610-4627]		0	1782.79293	High	High	0.0001612	2.419e-06	2.11
False	High	[K].KEESEESDDDMGFGLFD.[-]	1xOxidation [M11]; 1xPhospho [S4(99.5)]; 1xDehydrated [S7(99.5)]	2.44832e-05	0.000221086	1	2	1	P05387	P05387 [99-115]	P05387 1xPhospho [S102(99.5)]; 1xDehydrated [S105(99.5)]	1	2027.70999	High	High	0.0001612	3.368e-05	2.03
False	High	[R].AAAYSAQVQPVDGATR.[K]		2.55277e-08	0.000221086	1	1	1	Q9H7E9	Q9H7E9 [183-198]		0	1604.80271	High	High	0.0001612	1.165e-07	2.56
False	High	[K].AEAAASALADADADLEER.[L]	1xPhospho [S6(100)]	0.00023923	0.000221086	1	1	1	O43633	O43633 [198-215]	O43633 1xPhospho [S203(100)]	0	1868.79096	High	High	0.0001612	0.0002161	1.56
False	High	[K].KYVISDEEEEDDD.[-]	1xPhospho [S5(100)]	8.73421e-06	0.000221086	1	1	2	Q8WVC0	Q8WVC0 [654-666]	Q8WVC0 1xPhospho [S658(100)]	1	1665.60511	High	High	0.0001612	1.44e-05	3.13
False	High	[K].KEESEESDDDMGFGLFD.[-]	1xOxidation [M11]; 2xPhospho [S4(100); S7(100)]	2.38668e-14	0.000221086	1	2	36	P05387	P05387 [99-115]	P05387 2xPhospho [S102(100); S105(100)]	1	2125.68689	High	High	0.0001612	1.234e-12	6.07
False	High	[R].KGLPLGSAVSSPVLFSPVGR.[R]	1xPhospho [S16(100)]	1.2991e-08	0.000221086	1	1	6	Q8WUM0	Q8WUM0 [35-54]	Q8WUM0 1xPhospho [S50(100)]	1	2048.094	High	High	0.0001612	6.665e-08	3.46
False	High	[R].AAALQALQAQAPTSPPPPPPPLK.[A]	1xPhospho [S14(99.4)]	1.82975e-10	0.000221086	1	1	2	Q8NAF0	Q8NAF0 [470-492]	Q8NAF0 1xPhospho [S483(99.4)]	0	2341.23156	High	High	0.0001612	1.981e-09	4.39
False	High	[K].KYSDADIEPFLK.[N]	1xPhospho [S3(100)]	4.64501e-05	0.000221086	1	1	1	Q14008	Q14008 [1859-1870]	Q14008 1xPhospho [S1861(100)]	1	1505.69235	High	High	0.0001612	5.709e-05	2.86
False	High	[R].KGLPLGSAVSSPVLFSPVGR.[R]	2xPhospho [S16(100); S]	9.20421e-06	0.000221086	1	1	1	Q8WUM0	Q8WUM0 [35-54]	Q8WUM0 2xPhospho [S50(100); S]	1	2128.06033	High	High	0.0001612	1.503e-05	2.85
False	High	[K].KGNAEGSSDEEGKLVIDEPAK.[E]	2xPhospho [S7(100); S8(100)]	6.30354e-06	0.000221086	1	1	1	P51858	P51858 [126-146]	P51858 2xPhospho [S132(100); S133(100)]	2	2332.99456	High	High	0.0001612	1.098e-05	2.39
False	High	[R].KYIEIDSDEEPR.[G]	1xPhospho [S7(100)]	3.04006e-08	0.000221086	1	1	2	Q9NVU7	Q9NVU7 [579-590]	Q9NVU7 1xPhospho [S585(100)]	1	1573.67816	High	High	0.0001612	1.345e-07	2.88
False	High	[R].GYMMMFPR.[V]	1xOxidation [M]; 1xPhospho [Y2(100)]	0.000121998	0.000221086	1	1	3	O14654	O14654 [742-749]	O14654 1xPhospho [Y743(100)]	0	1128.40762	High	High	0.0001612	0.0001259	2.18
False	High	[K].KEESEESDDDMGFGLFD.[-]	2xPhospho [S4(100); S7(100)]	1.13382e-12	0.000221086	1	2	7	P05387	P05387 [99-115]	P05387 2xPhospho [S102(100); S105(100)]	1	2109.69197	High	High	0.0001612	2.983e-11	5.18
False	High	[K].AFLAELEQNSPK.[I]	1xPhospho [S10(100)]	4.4494e-09	0.000221086	1	1	1	Q9UPN3	Q9UPN3 [4512-4523]	Q9UPN3 1xPhospho [S4521(100)]	0	1426.66139	High	High	0.0001612	2.758e-08	3.51
False	High	[R].LAAAEETAVSPR.[K]	1xPhospho [S10(100)]	2.99452e-09	0.000221086	1	1	3	Q9BUH6	Q9BUH6 [139-150]	Q9BUH6 1xPhospho [S148(100)]	0	1294.60387	High	High	0.0001612	1.988e-08	4.15
False	High	[K].KEESEESDDDMGFGLFD.[-]	1xOxidation [M11]; 1xPhospho [S7(99.7)]	1.92407e-14	0.000221086	1	2	8	P05387	P05387 [99-115]	P05387 1xPhospho [S105(99.7)]	1	2045.72055	High	High	0.0001612	1.033e-12	5.15
False	High	[R].KYESDEDSLGSSGR.[V]	2xPhospho [S4(100); S8(100)]	9.20421e-06	0.000221086	1	1	2	O00418	O00418 [467-480]	O00418 2xPhospho [S470(100); S474(100)]	1	1689.60408	High	High	0.0001612	1.502e-05	2.57
False	High	[R].ADDADEFGYSR.[-]		4.86092e-07	0.000221086	1	1	1	Q7KZF4	Q7KZF4 [900-910]		0	1245.50184	High	High	0.0001612	1.324e-06	2.74
False	High	[R].KGPDEAEESQYDSGIESLR.[S]		7.85443e-08	0.000221086	1	1	2	O00221	O00221 [145-163]		1	2109.9571	High	High	0.0001612	2.936e-07	2.88
False	High	[R].ADAPDAGAQSDSELPSYHQNDVSLDR.[G]	1xPhospho [S/Y]	4.00662e-09	0.000221086	1	1	2	Q92538	Q92538 [1289-1314]		0	2838.18501	High	High	0.0001612	2.528e-08	3.6
False	High	[R].GYTSDSEVYTDHGRPGK.[I]	1xPhospho [S4(99.2)]	2.96308e-07	0.000221086	1	1	1	Q92538	Q92538 [1315-1331]	Q92538 1xPhospho [S1318(99.2)]	0	1948.80728	High	High	0.0001612	8.798e-07	3.12
False	High	[R].AAALQALQAQAPTSPPPPPPPLKAEQEEEGLPLPLANIK.[E]	1xPhospho [T/S]	9.35376e-08	0.000221086	1	1	3	Q8NAF0	Q8NAF0 [470-508]		1	4073.13587	High	High	0.0001612	3.405e-07	2.78
False	High	[K].KYEQGFITDPVVLSPKDR.[V]	1xPhospho [S14(100)]	3.06162e-06	0.000221086	1	1	1	P12268	P12268 [109-126]	P12268 1xPhospho [S122(100)]	2	2172.07366	High	High	0.0001612	6.059e-06	2.77
False	High	[K].KYEQGFITDPVVLSPK.[D]	1xPhospho [S14(100)]	9.03258e-08	0.000221086	1	1	1	P12268	P12268 [109-124]	P12268 1xPhospho [S122(100)]	1	1900.94561	High	High	0.0001612	3.298e-07	3.26
False	High	[R].KGPPTQELDRDSEEEEEEDDEDGEDEEEVPK.[R]	1xPhospho [T/S]	6.95957e-06	0.000221086	1	1	1	Q14687	Q14687 [1090-1120]		2	3683.43996	High	High	0.0001612	1.193e-05	1.93
False	High	[R].AAAPPQPSPPPTK.[F]	1xPhospho [S8(100)]	7.59488e-06	0.000221086	1	1	3	P49848	P49848 [525-537]	P49848 1xPhospho [S532(100)]	0	1338.64534	High	High	0.0001612	1.28e-05	2.5
False	High	[K].AAATPESQEPQAK.[G]	1xPhospho [T4(100)]	2.52321e-08	0.000221086	1	1	4	P49006	P49006 [145-157]	P49006 1xPhospho [T148(100)]	0	1407.61517	High	High	0.0001612	1.151e-07	3.47
False	High	[K].KEESEESDDDMGFGLFD.[-]	1xPhospho [S4(100)]	1.1701e-13	0.000221086	1	2	4	P05387	P05387 [99-115]	P05387 1xPhospho [S102(100)]	1	2029.72564	High	High	0.0001612	4.592e-12	4.3
False	High	[K].KYGGSVGSQPPPVAPEPGPVPSSPSQEPPTKR.[E]	1xPhospho [S/Y/T]	4.50152e-09	0.000221086	1	1	3	Q04323	Q04323 [178-209]		2	3291.60455	High	High	0.0001612	2.787e-08	3.33
False	High	[R].KGSGSEQEGEDEEGGER.[K]	2xPhospho [S3(100); S5(100)]	2.18136e-08	0.000221086	1	1	2	Q6PD62	Q6PD62 [939-955]	Q6PD62 2xPhospho [S941(100); S943(100)]	1	1939.65903	High	High	0.0001612	1.023e-07	2.36
False	High	[K].KEIQNGNLHESDSESVPR.[D]	1xPhospho [S11(100)]	2.44832e-05	0.000221086	1	1	1	Q86UP2	Q86UP2 [65-82]	Q86UP2 1xPhospho [S75(100)]	1	2118.94517	High	High	0.0001612	3.371e-05	2.17
False	High	[K].LADFGVAGQLTDTQIKR.[N]	1xPhospho [T13(100)]	2.04601e-08	0.000221086	2	3	1	O00506; Q9P289	O00506 [156-172]; Q9P289 [160-176]	O00506 1xPhospho [T168(100)]; Q9P289 1xPhospho [T172(100)]	1	1912.95282	High	High	0.0001612	9.689e-08	4.08
False	High	[K].ADREVQAEQPSSSSPR.[R]	1xPhospho [S]	0.000209359	0.000221086	1	1	2	Q9Y388	Q9Y388 [175-190]		1	1823.79196	High	High	0.0001612	0.0001945	2.4
False	High	[R].GVGSPEPGPTAPYLGR.[S]	1xPhospho [S4(100)]	1.45109e-08	0.000221086	1	1	4	Q9C0B5	Q9C0B5 [618-633]	Q9C0B5 1xPhospho [S621(100)]	0	1634.75741	High	High	0.0001612	7.303e-08	3.26
False	High	[R].LAGTQPLEVLEAVQR.[S]	1xPhospho [T4(100)]	0.000195279	0.000221086	1	1	1	P22314	P22314 [679-693]	P22314 1xPhospho [T682(100)]	0	1703.87278	High	High	0.0001612	0.0001836	2.22
False	High	[K].KFNHDGEEEEEDDDYGSR.[T]		1.51878e-05	0.000221086	1	1	3	Q6PJT7	Q6PJT7 [307-324]		1	2170.84319	High	High	0.0001612	2.273e-05	2.07
False	High	[R].ADSGPTQPPLSLSPAPETK.[R]	1xPhospho [S13(100)]	2.05796e-08	0.000221086	1	1	3	O15027	O15027 [2071-2089]	O15027 1xPhospho [S2083(100)]	0	1972.92633	High	High	0.0001612	9.767e-08	2.92
False	High	[K].AAAAAAALQAK.[S]		1.43089e-07	0.000221086	1	1	1	P36578	P36578 [354-364]		0	956.55236	High	High	0.0001612	4.819e-07	2.52
False	High	[R].LAGTQPLEVLEAVQR.[S]		9.88049e-09	0.000221086	1	1	2	P22314	P22314 [679-693]		0	1623.90645	High	High	0.0001612	5.314e-08	2.78
False	High	[R].KETPPPLVPPAAR.[E]	1xPhospho [T3(100)]	1.97576e-08	0.000221086	1	1	10	Q9BQA1	Q9BQA1 [3-15]	Q9BQA1 1xPhospho [T5(100)]	1	1452.76104	High	High	0.0001612	9.424e-08	3.5
False	High	[K].KETESEAEDNLDDLEKHLR.[E]	2xPhospho [T3(100); S5(100)]	2.53794e-08	0.000221086	1	1	2	Q8IYB3	Q8IYB3 [870-888]	Q8IYB3 2xPhospho [T872(100); S874(100)]	2	2431.00619	High	High	0.0001612	1.16e-07	4.1
False	High	[K].LAGEELAGEEAPQEK.[A]		9.53152e-06	0.000221086	1	1	1	Q7Z4V5	Q7Z4V5 [575-589]		0	1570.75951	High	High	0.0001612	1.546e-05	1.32
False	High	[K].KETESEAEDNLDDLEKHLR.[E]	1xPhospho [S5(99.4)]	2.4341e-05	0.000221086	1	1	2	Q8IYB3	Q8IYB3 [870-888]	Q8IYB3 1xPhospho [S874(99.4)]	2	2351.03985	High	High	0.0001612	3.36e-05	3.05
False	High	[K].KFPDRLAEDEGDSEPEAVGQSR.[G]	1xPhospho [S13(100)]	4.77673e-07	0.000221086	1	1	3	Q9UIG0	Q9UIG0 [1456-1477]	Q9UIG0 1xPhospho [S1468(100)]	2	2512.09877	High	High	0.0001612	1.308e-06	2.67
False	High	[R].KFSAGGDSDPPLKR.[S]	1xPhospho [S3(100)]	1.02812e-05	0.000221086	1	1	4	O75152	O75152 [288-301]	O75152 1xPhospho [S290(100)]	2	1554.7312	High	High	0.0001612	1.645e-05	3.14
False	High	[R].KFSGFSAKPNNSGEAPSSPTPK.[R]	1xPhospho [S/T]	4.8786e-06	0.000221086	1	1	3	P49916	P49916 [225-246]		1	2315.07037	High	High	0.0001612	8.899e-06	2.46
False	High	[K].KETESEAEDNLDDLEK.[H]	2xPhospho [T3(100); S5(100)]	1.03541e-13	0.000221086	1	1	6	Q8IYB3	Q8IYB3 [870-885]	Q8IYB3 2xPhospho [T872(100); S874(100)]	1	2024.7621	High	High	0.0001612	4.15e-12	4.75
False	High	[K].LAGEDKDSEPAADGPAASEDPSATESDLPNPHVGEVSVLSSGSPR.[L]	1xPhospho [S43(99.4)]	6.55866e-13	0.000221086	1	1	1	O14686	O14686 [6-50]	O14686 1xPhospho [S48(99.4)]	1	4525.01622	High	High	0.0001612	1.9e-11	4.28
False	High	[K].KETESEAEDNLDDLEK.[H]	1xPhospho [S5(100)]	2.77089e-18	0.000221086	1	1	12	Q8IYB3	Q8IYB3 [870-885]	Q8IYB3 1xPhospho [S874(100)]	1	1944.79577	High	High	0.0001612	6.998e-16	5.94
False	High	[R].LAETQEEISAEVAAK.[A]	1xPhospho [T4(100)]	9.89606e-05	0.000221086	1	1	1	Q9Y383	Q9Y383 [108-122]	Q9Y383 1xPhospho [T111(100)]	0	1668.77279	High	High	0.0001612	0.0001061	1.46
False	High	[K].ADSLLAVVK.[R]	1xPhospho [S3(100)]	1.86622e-06	0.000221086	2	2	1	Q15424; Q14151	Q15424 [286-294]; Q14151 [285-293]	Q15424 1xPhospho [S288(100)]; Q14151 1xPhospho [S287(100)]	0	995.51729	High	High	0.0001612	4.033e-06	3.12
False	High	[K].KESKGPIVPLNVADQK.[L]	1xPhospho [S3(100)]	9.48583e-09	0.000221086	1	1	1	P55011	P55011 [992-1007]	P55011 1xPhospho [S994(100)]	2	1802.94119	High	High	0.0001612	5.142e-08	3.86
False	High	[R].KFSKEEPVSSGPEEAVGK.[S]	1xPhospho [S10(100)]	5.29306e-11	0.000221086	1	1	4	O00567	O00567 [561-578]	O00567 1xPhospho [S570(100)]	2	1984.92633	High	High	0.0001612	7.106e-10	4.93
False	High	[R].KFSKEEPVSSGPEEAVGK.[S]	2xPhospho [S9(100); S10(100)]	2.34736e-07	0.000221086	1	1	5	O00567	O00567 [561-578]	O00567 2xPhospho [S569(100); S570(100)]	2	2064.89266	High	High	0.0001612	7.262e-07	3.84
False	High	[R].KFSKEEPVSSGPEEAVGK.[S]	3xPhospho [S3(100); S9(100); S10(100)]	2.93262e-05	0.000221086	1	1	2	O00567	O00567 [561-578]	O00567 3xPhospho [S563(100); S569(100); S570(100)]	2	2144.85899	High	High	0.0001612	3.915e-05	3.53
False	High	[R].KFSLDELAGPGAEGPSNLK.[S]	1xPhospho [S3(100)]	1.97576e-08	0.000221086	1	1	1	O76064	O76064 [155-173]	O76064 1xPhospho [S157(100)]	1	2009.95796	High	High	0.0001612	9.414e-08	3.56
False	High	[R].LAEPDIYQEK.[L]		0.000286299	0.000221086	1	1	1	Q70EL1	Q70EL1 [1227-1236]		0	1205.60484	High	High	0.0001612	0.0002484	2.1
False	High	[K].KETQSPEQVK.[S]	1xPhospho [S5(100)]	7.18674e-05	0.000221086	1	1	1	Q9NYF8	Q9NYF8 [492-501]	Q9NYF8 1xPhospho [S496(100)]	1	1253.57732	High	High	0.0001612	8.166e-05	3.17
False	High	[R].AFSDPFVEAEK.[S]	1xPhospho [S3(100)]	7.9109e-06	0.000221086	1	1	1	P34932	P34932 [74-84]	P34932 1xPhospho [S76(100)]	0	1319.55553	High	High	0.0001612	1.328e-05	2.34
False	High	[K].GVGASGSFR.[L]	1xPhospho [S7(100)]	0.000429117	0.000221086	1	1	2	P07305	P07305 [86-94]	P07305 1xPhospho [S92(100)]	0	917.38767	High	High	0.0002223	0.0003412	2.26
False	High	[K].GVESSDVHPAPTVQQMSSPKPAEER.[A]	1xPhospho [T/S]	0.000126327	0.000221086	1	1	1	Q5T481	Q5T481 [1031-1055]		0	2743.2393	High	High	0.0001612	0.0001294	1.43
False	High	[K].KEVSPEVVR.[S]	1xPhospho [S4(100)]	0.000115109	0.000221086	1	1	4	Q5T200	Q5T200 [195-203]	Q5T200 1xPhospho [S198(100)]	1	1122.55547	High	High	0.0001612	0.0001201	2.69
False	High	[R].LAIQGPEDSPSR.[Q]	1xPhospho [S]	2.20691e-08	0.000221086	1	1	2	Q15773	Q15773 [230-241]		0	1349.60969	High	High	0.0001612	1.034e-07	3.56
False	High	[R].KEYEEDDILASDDPSSIEQYENTR.[T]	1xPhospho [S11(100)]	1.41111e-06	0.000221086	1	1	1	Q96RS0	Q96RS0 [144-167]	Q96RS0 1xPhospho [S154(100)]	1	2926.21498	High	High	0.0001612	3.196e-06	3.12
False	High	[R].KETTSGTSTEPVKNSSPAPPQPAPGK.[V]	1xPhospho [S/T]	8.70761e-05	0.000221086	1	1	1	Q9NYV4	Q9NYV4 [1068-1093]		2	2673.27673	High	High	0.0001612	9.556e-05	1.46
False	High	[K].KETSFGSSENITMTSLSK.[V]	1xOxidation [M13]; 1xPhospho [S/T]	1.95523e-06	0.000221086	1	1	1	Q9UMZ2	Q9UMZ2 [929-946]		1	2042.89879	High	High	0.0001612	4.184e-06	2.42
False	High	[R].GVAGPGPIGREPDPDSDWEPEER.[E]	1xPhospho [S16(100)]	9.38674e-07	0.000221086	1	1	1	Q9NPE2	Q9NPE2 [26-48]	Q9NPE2 1xPhospho [S41(100)]	1	2542.0882	High	High	0.0001612	2.284e-06	3.21
False	High	[R].GVAPADSPEAPR.[R]	1xPhospho [S7(100)]	2.23052e-05	0.000221086	1	1	1	Q9P2G1	Q9P2G1 [731-742]	Q9P2G1 1xPhospho [S737(100)]	0	1246.54636	High	High	0.0001612	3.118e-05	2.87
False	High	[K].GVDFESSEDDDDDPFMNTSSLR.[R]	1xPhospho [S/T]	6.78055e-05	0.000221086	1	1	1	P49959	P49959 [683-704]		0	2557.95486	High	High	0.0001612	7.786e-05	1.6
False	High	[K].GVDFESSEDDDDDPFMNTSSLR.[R]	2xPhospho [S6(100); S7(100)]	1.01621e-05	0.000221086	1	1	1	P49959	P49959 [683-704]	P49959 2xPhospho [S688(100); S689(100)]	0	2637.92119	High	High	0.0001612	1.629e-05	2.28
False	High	[R].LAILYAK.[R]		4.40794e-05	0.000221086	1	3	1	P50502	P50502 [147-153]		0	791.50255	High	High	0.0001612	5.462e-05	2.05
False	High	[K].KETSFGSSENITMTSLSK.[V]	1xPhospho [S/T]	7.49691e-08	0.000221086	1	1	1	Q9UMZ2	Q9UMZ2 [929-946]		1	2026.90388	High	High	0.0001612	2.831e-07	3.42
False	High	[R].AAAAAAAATMALAAPSSPTPESPTMLTK.[K]	2xPhospho [S17(100); S22(99.5)]	2.15941e-16	0.000221086	1	1	8	Q9NQS7	Q9NQS7 [127-154]	Q9NQS7 2xPhospho [S143(100); S148(99.5)]	0	2759.24326	High	High	0.0001612	2.538e-14	6.05
False	High	[R].ADPSLLGFSVNASSER.[L]	1xPhospho [S13(99.5)]	2.06509e-07	0.000221086	1	1	2	Q6Y7W6	Q6Y7W6 [1272-1287]	Q6Y7W6 1xPhospho [S1284(99.5)]	0	1729.77927	High	High	0.0001612	6.528e-07	3.23
False	High	[K].GVDFESSEDDDDDPFMNTSSLR.[R]	1xOxidation [M16]; 2xPhospho [S6(100); S7(100)]	4.78217e-05	0.000221086	1	1	3	P49959	P49959 [683-704]	P49959 2xPhospho [S688(100); S689(100)]	0	2653.91611	High	High	0.0001612	5.844e-05	2.19
False	High	[K].GVDFESSEDDDDDPFMNTSSLRR.[N]	2xPhospho [S6(100); S7(100)]	3.38925e-17	0.000221086	1	1	1	P49959	P49959 [683-705]	P49959 2xPhospho [S688(100); S689(100)]	1	2794.02231	High	High	0.0001612	5.515e-15	6.17
False	High	[K].GVDFESSEDDDDDPFMNTSSLRR.[N]	1xOxidation [M16]; 2xPhospho [S6(100); S7(100)]	7.62086e-10	0.000221086	1	1	1	P49959	P49959 [683-705]	P49959 2xPhospho [S688(100); S689(100)]	1	2810.01722	High	High	0.0001612	6.409e-09	2.45
False	High	[R].AAAAAAAATMALAAPSSPTPESPTMLTK.[K]	1xOxidation [M]; 2xPhospho [S22(99.4); S/T]	5.29306e-11	0.000221086	1	1	6	Q9NQS7	Q9NQS7 [127-154]	Q9NQS7 2xPhospho [S148(99.4); S/T]	0	2775.23818	High	High	0.0001612	7.113e-10	3.0
False	High	[R].GVDYNAEIPFEK.[K]		1.23421e-06	0.000221086	1	1	1	Q99459	Q99459 [207-218]		0	1381.66342	High	High	0.0001612	2.858e-06	2.65
False	High	[R].KFLDGIYVSEK.[G]		2.10435e-05	0.000221086	1	1	1	P32969	P32969 [174-184]		1	1298.69908	High	High	0.0001612	2.969e-05	1.67
False	High	[R].GVEEEEEDGEMRE.[-]		5.95323e-09	0.000221086	1	1	1	P62306	P62306 [74-86]		1	1537.59587	High	High	0.0001612	3.506e-08	3.28
False	High	[R].LALLGLAQPSEKPSSPSPDLPFTTPAPK.[K]	1xPhospho [S/T]	3.80623e-07	0.000221086	1	1	4	Q9Y4U1	Q9Y4U1 [231-258]		0	2939.51657	High	High	0.0001612	1.082e-06	2.62
False	High	[R].AFSEGEQEK.[C]	1xPhospho [S3(100)]	0.000199864	0.000221086	1	1	1	Q7Z333	Q7Z333 [2637-2645]	Q7Z333 1xPhospho [S2639(100)]	0	1104.42451	High	High	0.0001612	0.000187	2.27
False	High	[R].LALGSFVEEYNNK.[V]		0.000264	0.000221086	1	1	1	P61962	P61962 [34-46]		0	1483.74273	High	High	0.0001612	0.0002341	1.41
False	High	[R].LALDGETLGEEEQEDEQPPWASPSPTSR.[Q]	2xPhospho [S22(100); S24(99.4)]	6.10631e-05	0.000221086	1	1	2	Q14160	Q14160 [1416-1443]	Q14160 2xPhospho [S1437(100); S1439(99.4)]	0	3228.32937	High	High	0.0001612	7.154e-05	2.34
False	High	[R].LALDGETLGEEEQEDEQPPWASPSPTSR.[Q]	1xPhospho [S24(99.5)]	1.066e-13	0.000221086	1	1	3	Q14160	Q14160 [1416-1443]	Q14160 1xPhospho [S1439(99.5)]	0	3148.36304	High	High	0.0001612	4.245e-12	6.16
False	High	[R].AFSEDEALAQQENR.[H]	1xPhospho [S3(100)]	1.11923e-09	0.000221086	1	1	1	Q9C0H5	Q9C0H5 [602-615]	Q9C0H5 1xPhospho [S604(100)]	0	1687.69593	High	High	0.0001612	8.822e-09	4.06
False	High	[R].KFGYVDFESAEDLEK.[A]		1.24141e-06	0.000221086	1	1	1	P19338	P19338 [348-362]		1	1776.83267	High	High	0.0001612	2.867e-06	2.55
False	High	[K].LADFGVAGQLTDTQIK.[R]	1xPhospho [T13(100)]	1.63985e-08	0.000221086	2	3	1	O00506; Q9P289	O00506 [156-171]; Q9P289 [160-175]	O00506 1xPhospho [T168(100)]; Q9P289 1xPhospho [T172(100)]	0	1756.85171	High	High	0.0001612	8.076e-08	3.36
False	High	[K].KESKEEETSIDVAGKPNEVTK.[A]	2xPhospho [S/T]	1.08977e-05	0.000221086	1	1	1	P53985	P53985 [459-479]		2	2478.10484	High	High	0.0001612	1.726e-05	1.93
False	High	[K].KESKEEETSIDVAGKPNEVTK.[A]	1xPhospho [S/T]	1.46462e-07	0.000221086	1	1	3	P53985	P53985 [459-479]		2	2398.13851	High	High	0.0001612	4.916e-07	2.33
False	High	[R].KGAILSEEELAAMSPTAAAVAK.[I]	1xPhospho [S14(100)]	1.70625e-10	0.000221086	1	1	1	P12270	P12270 [366-387]	P12270 1xPhospho [S379(100)]	1	2238.10873	High	High	0.0001612	1.865e-09	4.53
False	High	[K].GVPAGNSDTEGGQPGR.[K]	1xPhospho [S7(99.6)]	3.19678e-12	0.000221086	1	1	3	Q9UKV3	Q9UKV3 [832-847]	Q9UKV3 1xPhospho [S838(99.6)]	0	1578.6544	High	High	0.0001612	7.009e-11	2.69
False	High	[R].IADPEHDHTGFLTEYVATR.[W]	1xPhospho [T13(100)]	3.47204e-10	0.000221086	1	1	8	P27361	P27361 [190-208]	P27361 1xPhospho [T202(100)]	0	2252.00195	High	High	0.0001612	3.357e-09	4.43
False	High	[R].AAAAALSQQQSLQER.[L]	1xPhospho [S11(100)]	0.000101289	0.000221086	1	1	1	Q8WUQ7	Q8WUQ7 [129-143]	Q8WUQ7 1xPhospho [S139(100)]	0	1651.77994	High	High	0.0001612	0.0001082	2.19
False	High	[R].IADPEHDHTGFLTEYVATR.[W]		7.71841e-08	0.000221086	1	1	6	P27361	P27361 [190-208]		0	2172.03562	High	High	0.0001612	2.902e-07	2.92
False	High	[K].KEQSEVSVSPR.[A]	1xPhospho [S9(100)]	2.12885e-10	0.000221086	1	1	3	Q7L4I2	Q7L4I2 [24-34]	Q7L4I2 1xPhospho [S32(100)]	1	1325.60969	High	High	0.0001612	2.244e-09	3.84
False	High	[K].KEQESDEEEEEEEEDEPSGATTR.[S]	1xPhospho [S5(100)]	1.05849e-05	0.000221086	1	1	1	Q8NFC6	Q8NFC6 [2982-3004]	Q8NFC6 1xPhospho [S2986(100)]	1	2762.03199	High	High	0.0001612	1.689e-05	2.12
False	High	[R].ADSPDGLAAGR.[S]	1xPhospho [S3(100)]	3.90073e-05	0.000221086	1	1	1	Q6NY19	Q6NY19 [269-279]	Q6NY19 1xPhospho [S271(100)]	0	1109.46229	High	High	0.0001612	4.946e-05	1.83
False	High	[R].KGAILSEEELAAMSPTAAAVAK.[I]	1xOxidation [M13]; 1xPhospho [S14(100)]	2.08702e-09	0.000221086	1	1	1	P12270	P12270 [366-387]	P12270 1xPhospho [S379(100)]	1	2254.10364	High	High	0.0001612	1.477e-08	4.13
False	High	[K].GVQVPASPDTVPQPSLR.[I]	1xPhospho [S7(100)]	1.7982e-05	0.000221086	1	1	2	Q92613	Q92613 [79-95]	Q92613 1xPhospho [S85(100)]	0	1827.90005	High	High	0.0001612	2.609e-05	2.47
False	High	[K].AAAAAPASEDEDDEDDEDDEDDDDDEEDDSEEEAMETTPAK.[G]		3.59549e-10	0.000221086	1	1	1	P19338	P19338 [177-217]		0	4446.56086	High	High	0.0001612	3.458e-09	4.44
False	High	[K].GVQVPVSPGTIPQPVAR.[V]	1xPhospho [S7(99.5)]	7.61139e-07	0.000221086	1	1	2	Q6IE81	Q6IE81 [83-99]	Q6IE81 1xPhospho [S89(99.5)]	0	1781.93096	High	High	0.0001612	1.918e-06	2.42
False	High	[K].KEPAITSQNSPEAR.[E]	1xPhospho [S10(100)]	1.46129e-06	0.000221086	1	1	3	P23193	P23193 [91-104]	P23193 1xPhospho [S100(100)]	1	1607.74249	High	High	0.0001612	3.28e-06	3.0
False	High	[R].LADKNKIYESIEEAK.[S]		2.46261e-05	0.000221086	1	1	1	O75116	O75116 [715-729]		2	1750.92216	High	High	0.0001612	3.385e-05	1.84
False	High	[K].ADLINNLGTIAK.[SF]		7.93381e-05	0.000221086	2	4	1	P07900; P08238	P07900 [101-112]; P08238 [96-107]		0	1242.70523	High	High	0.0001612	8.84e-05	1.94
False	High	[K].ADSPVNGLPK.[G]	1xPhospho [S3(100)]	0.000109241	0.000221086	1	1	2	Q96S94	Q96S94 [367-376]	Q96S94 1xPhospho [S369(100)]	0	1077.49762	High	High	0.0001612	0.0001151	2.28
False	High	[R].KENQIYSADEKR.[A]		0.000439136	0.000221086	1	2	1	Q8N5F7	Q8N5F7 [369-380]		2	1480.73905	High	High	0.0002223	0.0003479	1.77
False	High	[R].ADLGPGSPPWAVK.[T]	1xPhospho [S7(100)]	1.18762e-07	0.000221086	1	1	3	A5PL33	A5PL33 [247-259]	A5PL33 1xPhospho [S253(100)]	0	1374.64534	High	High	0.0001612	4.14e-07	2.74
False	High	[R].KENPSPLFSIKK.[T]	1xPhospho [S5(100)]	0.000391253	0.000221086	1	1	1	Q9P1Y6	Q9P1Y6 [810-821]	Q9P1Y6 1xPhospho [S814(100)]	2	1467.76071	High	High	0.0002223	0.0003176	1.92
False	High	[R].ADHRSSPNVANQPPSPGGK.[S]	2xPhospho [S15(100); S]	2.26725e-12	0.000221086	1	1	5	P55196	P55196 [1168-1186]	P55196 2xPhospho [S1182(100); S]	1	2075.86957	High	High	0.0001612	5.283e-11	4.77
False	High	[K].KGDVEGSQSQDEGEGSGESER.[G]	1xPhospho [S9(100)]	8.54187e-09	0.000221086	1	1	3	Q9UQE7	Q9UQE7 [1059-1079]	Q9UQE7 1xPhospho [S1067(100)]	1	2246.8681	High	High	0.0001612	4.72e-08	2.42
False	High	[R].ADHGVPLPGSPPPTVALPLPSR.[T]	1xPhospho [S10(100)]	0.000528068	0.000221086	1	1	1	Q9UK80	Q9UK80 [84-105]	Q9UK80 1xPhospho [S93(100)]	0	2255.15839	High	High	0.0002223	0.0004013	2.22
False	High	[K].GVSMSLPSSPLLPR.[Q]	1xPhospho [S9(99.4)]	5.56343e-05	0.000221086	1	1	1	Q9C0D5	Q9C0D5 [59-72]	Q9C0D5 1xPhospho [S67(99.4)]	0	1520.75424	High	High	0.0001612	6.615e-05	2.15
False	High	[K].KGDVEGSQSQDEGEGSGESERGSGSQSSVPSVDQFTGVGIR.[V]	1xPhospho [S9(95.7)]	3.52871e-07	0.000221086	1	1	1	Q9UQE7	Q9UQE7 [1059-1099]	Q9UQE7 1xPhospho [S1067(95.7)]	2	4192.81746	High	High	0.0001612	1.019e-06	2.56
False	High	[K].KELSEESEDEELQLEEFPMLK.[T]	2xPhospho [S4(100); S7(100)]	1.64779e-05	0.000221086	1	1	1	Q99543	Q99543 [57-77]	Q99543 2xPhospho [S60(100); S63(100)]	1	2712.12867	High	High	0.0001612	2.437e-05	2.76
False	High	[R].AAAAAATAPPSPGPAQPGPR.[A]	1xPhospho [S11(100)]	2.31517e-11	0.000221086	1	1	4	Q6SPF0	Q6SPF0 [151-170]	Q6SPF0 1xPhospho [S161(100)]	0	1835.87999	High	High	0.0001612	3.6e-10	3.25
False	High	[K].GVNFAEEPMQSDSEDGEEEEAAPADAGAFNAPVINR.[F]	2xPhospho [S11(100); S13(100)]	2.63142e-06	0.000221086	1	1	1	P31323	P31323 [73-108]	P31323 2xPhospho [S83(100); S85(100)]	0	3923.56269	High	High	0.0001612	5.35e-06	2.15
False	High	[R].KGAGDGSDEEVDGKADGAEAKPAE.[-]	1xPhospho [S7(100)]	1.60665e-19	0.000221086	1	1	13	P35579	P35579 [1937-1960]	P35579 1xPhospho [S1943(100)]	2	2382.9933	High	High	0.0001612	6.683e-17	5.26
False	High	[R].GVISYQTLPR.[N]		8.99228e-06	0.000221086	1	1	1	Q9HAU0	Q9HAU0 [432-441]		0	1133.63133	High	High	0.0001612	1.475e-05	2.88
False	High	[R].LAELEEFINGPNNAHIQQVGDR.[C]		1.63822e-05	0.000221086	1	1	1	Q00610	Q00610 [1183-1204]		0	2464.22153	High	High	0.0001612	2.415e-05	2.23
False	High	[K].KESESEDSSDDEPLIKK.[L]	3xPhospho [S3(99.3); S8(100); S9(100)]	1.6005e-05	0.000221086	1	1	2	P35659	P35659 [299-315]	P35659 3xPhospho [S301(99.3); S306(100); S307(100)]	2	2175.80193	High	High	0.0001612	2.373e-05	2.81
False	High	[R].KFYGPEGPYGVFAGR.[D]		5.75015e-14	0.000221086	1	1	3	O00264	O00264 [105-119]		1	1644.8169	High	High	0.0001612	2.551e-12	3.54
False	High	[R].GVHKEGSLGDELLPLGYSEPEQQEGASAGAPSPTLELASR.[S]	1xPhospho [S32(100)]	2.9465e-12	0.000221086	1	1	2	Q96CX2	Q96CX2 [145-184]	Q96CX2 1xPhospho [S176(100)]	1	4156.97105	High	High	0.0001612	6.548e-11	4.24
False	High	[K].LAEGSAYEEVPTSMMYSENDISNSIK.[N]	1xOxidation [M]	2.3287e-11	0.000221086	1	1	3	P19174	P19174 [466-491]		0	2881.2754	High	High	0.0001612	3.605e-10	3.09
False	High	[R].KFYGPEGPYGVFAGR.[D]	1xPhospho [Y9(100)]	3.88241e-08	0.000221086	1	1	1	O00264	O00264 [105-119]	O00264 1xPhospho [Y113(100)]	1	1724.78323	High	High	0.0001612	1.647e-07	2.48
False	High	[K].IAEEIGIEGSDDDALVTGEQDEELSR.[W]	1xPhospho [S10(100)]	3.27143e-07	0.000221086	1	1	1	Q9Y5B6	Q9Y5B6 [286-311]	Q9Y5B6 1xPhospho [S295(100)]	0	2870.24628	High	High	0.0001612	9.548e-07	2.61
False	High	[K].KGAAEEAELEDSDDEEKPVK.[Q]	1xPhospho [S12(100)]	3.86477e-06	0.000221086	1	1	1	Q9UBB9	Q9UBB9 [87-106]	Q9UBB9 1xPhospho [S98(100)]	1	2268.97552	High	High	0.0001612	7.358e-06	2.41
False	High	[K].KGAAEEAELEDSDDEEKPVKQDDFPK.[D]	1xPhospho [S12(100)]	1.31432e-08	0.000221086	1	1	1	Q9UBB9	Q9UBB9 [87-112]	Q9UBB9 1xPhospho [S98(100)]	2	2999.30413	High	High	0.0001612	6.717e-08	3.93
False	High	[R].LAEDEGDSEPEAVGQSR.[G]	1xPhospho [S8(100)]	2.45137e-13	0.000221086	1	1	6	Q9UIG0	Q9UIG0 [1461-1477]	Q9UIG0 1xPhospho [S1468(100)]	0	1868.75457	High	High	0.0001612	8.442e-12	4.3
False	High	[K].ADSLLAVVKR.[E]	1xPhospho [S3(100)]	6.60418e-06	0.000221086	2	2	1	Q15424; Q14151	Q15424 [286-295]; Q14151 [285-294]	Q15424 1xPhospho [S288(100)]; Q14151 1xPhospho [S287(100)]	1	1151.6184	High	High	0.0001612	1.145e-05	2.67
False	High	[R].KGAGDGSDEEVDGK.[A]	1xDehydrated [S7(100)]	1.08579e-06	0.000221086	1	1	1	P35579	P35579 [1937-1950]	P35579 1xDehydrated [S1943(100)]	1	1345.58663	High	High	0.0001612	2.575e-06	2.42
False	High	[K].KFVEWLQNAEEESESEGEEN.[-]	2xPhospho [S13(100); S15(100)]	4.92339e-05	0.000221086	1	1	1	Q9Y6E2	Q9Y6E2 [400-419]	Q9Y6E2 2xPhospho [S412(100); S414(100)]	1	2542.95348	High	High	0.0001612	5.992e-05	1.86
False	High	[R].GVHKEGSLGDELLPLGYSEPEQQEGASAGAPSPTLELASR.[S]	2xPhospho [S7(100); S32(100)]	0.000137832	0.000221086	1	1	1	Q96CX2	Q96CX2 [145-184]	Q96CX2 2xPhospho [S151(100); S176(100)]	1	4236.93738	High	High	0.0001612	0.0001386	2.51
False	High	[K].KESESEDSSDDEPLIKK.[L]	1xPhospho [S]	0.000441677	0.000221086	1	1	1	P35659	P35659 [299-315]		2	2015.86927	High	High	0.0002223	0.0003489	1.72
False	High	[R].ADLNQGIGEPQSPSR.[R]	1xPhospho [S12(99.3)]	2.30983e-05	0.000221086	1	1	3	Q96C19	Q96C19 [63-77]	Q96C19 1xPhospho [S74(99.3)]	0	1648.73265	High	High	0.0001612	3.216e-05	2.05
False	High	[R].LAEAPSPAPTPSPTPVEDLGPQTSTSPGRLSPDFAEELR.[S]	3xPhospho [S/T]	0.000137033	0.000221086	1	1	2	Q14160	Q14160 [1536-1574]		1	4254.89209	High	High	0.0001612	0.000138	1.54
False	High	[R].GVLDLDRPGEPAGEESPGPLQER.[S]	1xPhospho [S16(100)]	7.93793e-10	0.000221086	1	1	1	Q9UMN6	Q9UMN6 [2333-2355]	Q9UMN6 1xPhospho [S2348(100)]	0	2498.15589	High	High	0.0001612	6.627e-09	3.28
False	High	[R].LAEAPSPAPTPSPTPVEDLGPQTSTSPGRLSPDFAEELR.[S]	2xPhospho [S31(100); T/S]	5.64321e-11	0.000221086	1	1	1	Q14160	Q14160 [1536-1574]	Q14160 2xPhospho [S1566(100); T/S]	1	4174.92576	High	High	0.0001612	7.517e-10	5.21
False	High	[K].LAEALYIADR.[K]		0.000144389	0.000221086	1	1	1	Q13573	Q13573 [287-296]		0	1134.61535	High	High	0.0001612	0.0001443	1.8
False	High	[K].KESESEDSSDDEPLIK.[K]	2xPhospho [S8(100); S9(100)]	9.31204e-06	0.000221086	1	1	2	P35659	P35659 [299-314]	P35659 2xPhospho [S306(100); S307(100)]	1	1967.74064	High	High	0.0001612	1.517e-05	2.53
False	High	[R].GVLEGDDVLFYDESPPPRPK.[L]		2.79545e-07	0.000221086	1	1	1	Q7L590	Q7L590 [631-650]		0	2230.10264	High	High	0.0001612	8.403e-07	2.21
False	High	[R].KGAGDGSDEEVDGK.[A]	1xPhospho [S7(100)]	8.82665e-13	0.000221086	1	1	4	P35579	P35579 [1937-1950]	P35579 1xPhospho [S1943(100)]	1	1443.56352	High	High	0.0001612	2.428e-11	4.15
False	High	[R].LADSGDGAGPSPEEKDFLK.[T]	1xPhospho [S11(100)]	6.9264e-09	0.000221086	1	1	3	Q92917	Q92917 [32-50]	Q92917 1xPhospho [S42(100)]	1	2012.88486	High	High	0.0001612	3.961e-08	2.57
False	High	[R].LADSGDGAGPSPEEK.[D]	1xPhospho [S11(100)]	5.12811e-05	0.000221086	1	1	1	Q92917	Q92917 [32-46]	Q92917 1xPhospho [S42(100)]	0	1509.61047	High	High	0.0001612	6.189e-05	2.2
False	High	[R].GVLHTFSPSPK.[L]	1xPhospho [S7(100)]	1.97814e-06	0.000221086	1	1	2	Q86YP4	Q86YP4 [540-550]	Q86YP4 1xPhospho [S546(100)]	0	1249.59767	High	High	0.0001612	4.214e-06	3.34
False	High	[K].GVHIHQAGGSPPASSTSSSSLTNDVAK.[Q]	1xPhospho [S10(100)]	0.000113119	0.000221086	1	1	2	Q8N122	Q8N122 [868-894]	Q8N122 1xPhospho [S877(100)]	0	2672.23118	High	High	0.0001612	0.000118	2.09
False	High	[K].KEELGASSPSYGPPNLGFVDSPSSGTHLGGLELK.[T]	2xPhospho [S10(96.3); S/T/Y]	0.000127063	0.000221086	1	1	2	O14686	O14686 [2289-2322]	O14686 2xPhospho [S2298(96.3); S/T/Y]	1	3587.63427	High	High	0.0001612	0.0001297	2.79
False	High	[R].HSSNPPLESHVGWVMDSR.[E]	1xPhospho [S3(99.4)]	2.75692e-06	0.000221086	1	1	4	Q6PKG0	Q6PKG0 [822-839]	Q6PKG0 1xPhospho [S824(99.4)]	0	2114.91136	High	High	0.0001612	5.545e-06	2.18
False	High	[K].HAPTYTIPLSPVLSPTLPAEAPTAQVPPSLPR.[N]	1xPhospho [T/S/Y]	4.76627e-06	0.000221086	1	1	3	Q9NPI6	Q9NPI6 [306-337]		0	3398.77597	High	High	0.0001612	8.72e-06	2.11
False	High	[R].KDLGSTEDGDGTDDFLTDKEDEK.[A]	1xPhospho [T12(99.5)]	8.60691e-05	0.000221086	1	1	1	Q15527	Q15527 [179-201]	Q15527 1xPhospho [T190(99.5)]	2	2610.06144	High	High	0.0001612	9.467e-05	1.79
False	High	[R].HGGPGPGGPEPELSPITEGSEAR.[A]	1xPhospho [S14(100)]	2.23037e-10	0.000221086	1	1	2	Q8WUF5	Q8WUF5 [554-576]	Q8WUF5 1xPhospho [S567(100)]	0	2308.02415	High	High	0.0001612	2.334e-09	3.87
False	High	[R].HGGSPQPLATTPLSQEPVNPPSEASPTR.[D]	1xPhospho [S/T]	9.89606e-05	0.000221086	1	1	1	Q9UQ35	Q9UQ35 [374-401]		0	2932.38366	High	High	0.0001612	0.0001062	2.76
False	High	[R].HGGSPQPLATTPLSQEPVNPPSEASPTR.[D]	2xPhospho [S4(100); S25(99.1)]	1.19767e-13	0.000221086	1	1	3	Q9UQ35	Q9UQ35 [374-401]	Q9UQ35 2xPhospho [S377(100); S398(99.1)]	0	3012.34999	High	High	0.0001612	4.677e-12	5.93
False	High	[R].HGGSPQPLATTPLSQEPVNPPSEASPTR.[D]	3xPhospho [S4(100); S25(99.1); T/S]	6.03566e-05	0.000221086	1	1	1	Q9UQ35	Q9UQ35 [374-401]	Q9UQ35 3xPhospho [S377(100); S398(99.1); T/S]	0	3092.31632	High	High	0.0001612	7.093e-05	2.57
False	High	[K].AADPVPSFDESSQDTSEK.[S]	1xPhospho [S/T]	2.39195e-05	0.000221086	1	1	1	Q96QE3	Q96QE3 [806-823]		0	1989.7961	High	High	0.0001612	3.308e-05	2.35
False	High	[R].AADQFDIYSSQQSK.[Y]		4.52288e-06	0.000221086	1	1	2	Q7Z6I8	Q7Z6I8 [28-41]		0	1587.72854	High	High	0.0001612	8.352e-06	3.16
False	High	[R].KTVTYEDPQAVGGLASALDNR.[K]		6.69012e-14	0.000221086	1	1	1	Q6ZVM7	Q6ZVM7 [400-420]		1	2205.1146	High	High	0.0001612	2.893e-12	4.3
False	High	[R].AEAPPLEREDSGTFSLGK.[M]	1xPhospho [S11(99.4)]	1.18925e-05	0.000221086	1	1	1	O75569	O75569 [8-25]	O75569 1xPhospho [S18(99.4)]	1	1983.90593	High	High	0.0001612	1.86e-05	3.49
False	High	[R].AFAAVPTSHPPEDAPAQPPTPGPAASPEQLSFR.[E]	2xPhospho [T20(100); S26(100)]	2.45663e-09	0.000221086	1	1	3	Q14160	Q14160 [1323-1355]	Q14160 2xPhospho [T1342(100); S1348(100)]	0	3498.57669	High	High	0.0001612	1.684e-08	4.11
False	High	[K].AADRLPNLSSPSAEGPPGPPSGPAPR.[K]	1xPhospho [S10(99.4)]	6.31312e-19	0.000221086	1	1	3	O60784	O60784 [453-478]	O60784 1xPhospho [S462(99.4)]	1	2575.23006	High	High	0.0001612	2.063e-16	5.98
False	High	[R].AFAAVPTSHPPEDAPAQPPTPGPAASPEQLSFR.[E]	1xPhospho [S26(100)]	1.77494e-07	0.000221086	1	1	3	Q14160	Q14160 [1323-1355]	Q14160 1xPhospho [S1348(100)]	0	3418.61036	High	High	0.0001612	5.76e-07	2.87
False	High	[R].HGLLLPASPVR.[M]	1xPhospho [S8(100)]	1.34849e-09	0.000221086	1	1	6	Q96E09	Q96E09 [69-79]	Q96E09 1xPhospho [S76(100)]	0	1239.66093	High	High	0.0001612	1.027e-08	3.78
False	High	[K].KKPTPVLLPQSK.[Q]	1xPhospho [T4(100)]	0.000484361	0.000221086	1	1	1	Q9UGP8	Q9UGP8 [534-545]	Q9UGP8 1xPhospho [T537(100)]	1	1415.80218	High	High	0.0002223	0.0003755	1.58
False	High	[K].AAVLSDSEDEEK.[A]	2xPhospho [S5(100); S7(100)]	9.09763e-06	0.000221086	1	1	1	Q96ST2	Q96ST2 [394-405]	Q96ST2 2xPhospho [S398(100); S400(100)]	0	1452.51789	High	High	0.0001612	1.492e-05	3.27
False	High	[K].AADSLQQNLQR.[D]	1xPhospho [S4(100)]	7.3243e-08	0.000221086	1	1	1	Q1ED39	Q1ED39 [408-418]	Q1ED39 1xPhospho [S411(100)]	0	1323.60527	High	High	0.0001612	2.773e-07	3.04
False	High	[R].HGSDPAFAPGPR.[G]	1xPhospho [S3(100)]	1.11787e-06	0.000221086	1	1	1	Q6ZRV2	Q6ZRV2 [521-532]	Q6ZRV2 1xPhospho [S523(100)]	0	1288.54703	High	High	0.0001612	2.64e-06	2.74
False	High	[R].HGSFHEDEDPIGSPR.[L]	1xPhospho [S3(100)]	2.64354e-08	0.000221086	1	1	4	Q96T58	Q96T58 [1266-1280]	Q96T58 1xPhospho [S1268(100)]	0	1759.70717	High	High	0.0001612	1.201e-07	3.02
False	High	[K].KTVFPGAVPVLPASPPPKDSLR.[S]	1xPhospho [S14(100)]	0.000273337	0.000221086	1	1	1	Q9UBC2	Q9UBC2 [216-237]	Q9UBC2 1xPhospho [S229(100)]	2	2353.26794	High	High	0.0001612	0.0002403	2.4
False	High	[K].AAVLSDSEDEEK.[A]	1xPhospho [S7(100)]	1.84241e-08	0.000221086	1	1	2	Q96ST2	Q96ST2 [394-405]	Q96ST2 1xPhospho [S400(100)]	0	1372.55156	High	High	0.0001612	8.874e-08	2.92
False	High	[R].KDIEVLSEDTDYEEDEVTKK.[R]	2xPhospho [S7(100); T10(100)]	5.85013e-09	0.000221086	1	1	1	Q4LE39	Q4LE39 [784-803]	Q4LE39 2xPhospho [S790(100); T793(100)]	2	2545.0518	High	High	0.0001612	3.449e-08	3.05
False	High	[R].HGSFHEDEDPIGSPR.[L]	2xPhospho [S3(100); S13(100)]	1.85317e-08	0.000221086	1	1	3	Q96T58	Q96T58 [1266-1280]	Q96T58 2xPhospho [S1268(100); S1278(100)]	0	1839.6735	High	High	0.0001612	8.937e-08	3.8
False	High	[R].KTSSDDESEEDEDDLLQR.[T]	3xPhospho [S3(99.7); S8(100); T/S]	1.08828e-07	0.000221086	1	1	3	Q9Y5J1	Q9Y5J1 [203-220]	Q9Y5J1 3xPhospho [S205(99.7); S210(100); T/S]	1	2350.78846	High	High	0.0001612	3.852e-07	3.08
False	High	[R].HGESAWNLENR.[F]	1xPhospho [S4(100)]	1.53657e-05	0.000221086	1	1	2	P18669	P18669 [11-21]	P18669 1xPhospho [S14(100)]	0	1392.56922	High	High	0.0001612	2.292e-05	2.84
False	High	[K].AEAPLPSPK.[L]	1xPhospho [S7(100)]	0.000578981	0.000221086	1	1	2	Q09666	Q09666 [5104-5112]	Q09666 1xPhospho [S5110(100)]	0	989.47034	High	High	0.0002223	0.0004293	2.16
False	High	[R].KVDEGAGDSAAVASGGAQTLALAGSPAPSGHPK.[A]	1xPhospho [S25(100)]	4.22687e-07	0.000221086	1	1	2	Q9NZT2	Q9NZT2 [460-492]	Q9NZT2 1xPhospho [S484(100)]	1	3054.4528	High	High	0.0001612	1.18e-06	3.16
False	High	[R].KVDSPFGPGSPSK.[G]	2xPhospho [S4(100); S10(100)]	0.00043661	0.000221086	1	1	1	Q9UGJ0	Q9UGJ0 [62-74]	Q9UGJ0 2xPhospho [S65(100); S71(100)]	1	1462.6015	High	High	0.0002223	0.0003459	2.14
False	High	[K].KKEIQNGNLHESDSESVPR.[D]	1xPhospho [S12(100)]	3.14484e-05	0.000221086	1	1	2	Q86UP2	Q86UP2 [64-82]	Q86UP2 1xPhospho [S75(100)]	2	2247.04013	High	High	0.0001612	4.136e-05	2.27
False	High	[K].KKEPAITSQNSPEAR.[E]	1xPhospho [S11(100)]	3.49231e-10	0.000221086	1	1	8	P23193	P23193 [90-104]	P23193 1xPhospho [S100(100)]	2	1735.83745	High	High	0.0001612	3.377e-09	3.54
False	High	[R].AAVPSGASTGIYEALELR.[D]		6.37045e-13	0.000221086	1	3	4	P06733	P06733 [33-50]		0	1804.94395	High	High	0.0001612	1.858e-11	3.52
False	High	[K].AAVLSDSEDEEKASAKK.[S]	2xPhospho [S5(100); S7(100)]	5.73518e-08	0.000221086	1	1	2	Q96ST2	Q96ST2 [394-410]	Q96ST2 2xPhospho [S398(100); S400(100)]	2	1937.81407	High	High	0.0001612	2.271e-07	4.23
False	High	[K].KKGDGVLDSPDSGLPPSPSPSHWGLAAGGGGGER.[A]	2xPhospho [S9(99.1); S]	3.07245e-05	0.000221086	1	1	1	Q8N5W9	Q8N5W9 [18-51]	Q8N5W9 2xPhospho [S26(99.1); S]	2	3402.51515	High	High	0.0001612	4.065e-05	2.5
False	High	[K].KKLGVSVSPSR.[A]	1xPhospho [S]	3.20025e-05	0.000221086	1	1	3	Q86VM9	Q86VM9 [527-537]		2	1237.66641	High	High	0.0001612	4.201e-05	2.67
False	High	[K].AAVLSDSEDEEKASAK.[K]	2xPhospho [S5(100); S7(100)]	7.21458e-09	0.000221086	1	1	3	Q96ST2	Q96ST2 [394-409]	Q96ST2 2xPhospho [S398(100); S400(100)]	1	1809.71911	High	High	0.0001612	4.101e-08	2.87
False	High	[K].HESQKDYVKGFGGK.[F]		3.18167e-05	0.000221086	1	1	1	Q14247	Q14247 [222-235]		2	1579.78633	High	High	0.0001612	4.181e-05	2.13
False	High	[K].AADPPAENSSAPEAEQGGAE.[-]		3.18504e-08	0.000221086	1	1	2	P67809	P67809 [305-324]		0	1897.80462	High	High	0.0001612	1.4e-07	2.57
False	High	[K].HESQQDYSKGFGGK.[Y]		7.58474e-08	0.000221086	1	1	1	Q14247	Q14247 [296-309]		1	1567.71356	High	High	0.0001612	2.857e-07	2.57
False	High	[R].KVELSESEEDKGGK.[M]	2xPhospho [S5(100); S7(100)]	8.36505e-10	0.000221086	1	1	9	Q8IYB3	Q8IYB3 [459-472]	Q8IYB3 2xPhospho [S463(100); S465(100)]	2	1694.69217	High	High	0.0001612	6.948e-09	4.94
False	High	[R].HGSFNTVQASER.[I]	1xPhospho [S3(100)]	3.4119e-05	0.000221086	1	1	2	Q96AV8	Q96AV8 [408-419]	Q96AV8 1xPhospho [S410(100)]	0	1412.59543	High	High	0.0001612	4.428e-05	2.57
False	High	[R].KVELSESEEDKGGK.[M]	1xPhospho [S5(99.6)]	1.25324e-05	0.000221086	1	1	3	Q8IYB3	Q8IYB3 [459-472]	Q8IYB3 1xPhospho [S463(99.6)]	2	1614.72584	High	High	0.0001612	1.938e-05	2.57
False	High	[R].HEYALPLAPPEPEYATPIVER.[H]		0.000164069	0.000221086	1	1	1	Q8N8Z6	Q8N8Z6 [587-607]		0	2392.21834	High	High	0.0001612	0.0001596	1.57
False	High	[R].AFDEDEDDPYVPMRPGVATPLVSSSDYMPMAPQNVSASK.[K]	1xOxidation [M]	3.57079e-12	0.000221086	1	1	5	O14654	O14654 [691-729]		0	4229.8988	High	High	0.0001612	7.683e-11	4.98
False	High	[K].HFKDEDEDEDVASPDGLGR.[L]	1xPhospho [S13(100)]	9.68636e-08	0.000221086	1	1	2	O95365	O95365 [537-555]	O95365 1xPhospho [S549(100)]	1	2210.88738	High	High	0.0001612	3.494e-07	3.44
False	High	[R].HFSEHPSTSK.[M]	1xPhospho [S3(100)]	0.000369289	0.000221086	1	1	1	O43719	O43719 [401-410]	O43719 1xPhospho [S403(100)]	0	1236.50449	High	High	0.0002223	0.0003034	1.89
False	High	[K].KVEEEQEADEEDVSEEEAESK.[E]	1xPhospho [S14(100)]	4.15005e-14	0.000221086	1	1	2	Q9H3N1	Q9H3N1 [234-254]	Q9H3N1 1xPhospho [S247(100)]	1	2517.9876	High	High	0.0001612	1.945e-12	3.83
False	High	[R].KVEEEGSPGDPDHEASTQGR.[T]	1xPhospho [S7(100)]	1.47158e-09	0.000221086	1	1	3	Q9NZT2	Q9NZT2 [309-328]	Q9NZT2 1xPhospho [S315(100)]	1	2204.90917	High	High	0.0001612	1.108e-08	3.36
False	High	[K].AADPPAENSSAPEAEQGGAE.[-]	1xPhospho [S10(100)]	2.7129e-14	0.000221086	1	1	6	P67809	P67809 [305-324]	P67809 1xPhospho [S314(100)]	0	1977.77095	High	High	0.0001612	1.373e-12	4.67
False	High	[R].KVVDYSQFQESDDADEDYGR.[D]	1xPhospho [S11(100)]	3.96965e-10	0.000221086	1	1	12	Q9H1E3	Q9H1E3 [9-28]	Q9H1E3 1xPhospho [S19(100)]	1	2445.97183	High	High	0.0001612	3.758e-09	4.14
False	High	[K].AAVLSDSEDEEKASAK.[K]	1xPhospho [S7(100)]	4.85033e-11	0.000221086	1	1	4	Q96ST2	Q96ST2 [394-409]	Q96ST2 1xPhospho [S400(100)]	1	1729.75278	High	High	0.0001612	6.619e-10	3.28
False	High	[R].HGARTSDSDQQAYLVQR.[G]	1xPhospho [T/S/Y]	1.11787e-06	0.000221086	1	1	1	Q96CV9	Q96CV9 [521-537]		1	2011.89816	High	High	0.0001612	2.639e-06	2.76
False	High	[K].KVEEDLKADEPSSEESDLEIDK.[E]	2xPhospho [S12(100); S13(99.5)]	1.02318e-08	0.000221086	1	1	2	P50502	P50502 [64-85]	P50502 2xPhospho [S75(100); S76(99.5)]	2	2665.10529	High	High	0.0001612	5.483e-08	2.5
False	High	[K].KKPAPLPPSSSPGPPSQDSR.[Q]	1xPhospho [S]	5.6886e-07	0.000221086	1	1	5	Q8N3F8	Q8N3F8 [381-400]		1	2110.03286	High	High	0.0001612	1.506e-06	2.27
False	High	[K].KKEEPSQNDISPK.[T]	1xPhospho [S11(100)]	4.81588e-08	0.000221086	1	1	7	Q9NR30	Q9NR30 [79-91]	Q9NR30 1xPhospho [S89(100)]	2	1579.73634	High	High	0.0001612	1.968e-07	3.38
False	High	[R].KDIEVLSEDTDYEEDEVTK.[K]	2xPhospho [S7(100); T10(100)]	5.12249e-07	0.000221086	1	1	1	Q4LE39	Q4LE39 [784-802]	Q4LE39 2xPhospho [S790(100); T793(100)]	1	2416.95684	High	High	0.0001612	1.384e-06	3.59
False	High	[R].KTSSDDESEEDEDDLLQR.[T]	2xPhospho [S4(99.6); S8(100)]	2.19983e-14	0.000221086	1	1	5	Q9Y5J1	Q9Y5J1 [203-220]	Q9Y5J1 2xPhospho [S206(99.6); S210(100)]	1	2270.82213	High	High	0.0001612	1.156e-12	4.34
False	High	[K].KDDEENYLDLFSHK.[N]		9.33701e-05	0.000221086	1	1	1	Q07666	Q07666 [139-152]		1	1752.80752	High	High	0.0001612	0.0001009	1.94
False	High	[R].KTSAVSSPLLDQQR.[N]	2xPhospho [T2(99.2); S7(99.2)]	1.18925e-05	0.000221086	1	1	2	Q5T200	Q5T200 [236-249]	Q5T200 2xPhospho [T237(99.2); S242(99.2)]	1	1689.76086	High	High	0.0001612	1.854e-05	2.67
False	High	[R].AAVGQESPGGLEAGNAKAPK.[L]	1xPhospho [S7(100)]	1.17946e-09	0.000221086	1	1	1	Q29RF7	Q29RF7 [1299-1318]	Q29RF7 1xPhospho [S1305(100)]	1	1931.92225	High	High	0.0001612	9.225e-09	4.35
False	High	[K].KTQQLHPVLQKPSVFGNDSDDDDETSVSESLQR.[E]	1xPhospho [S13(99.3)]	9.84649e-10	0.000221086	1	1	4	Q9H0G5	Q9H0G5 [15-47]	Q9H0G5 1xPhospho [S27(99.3)]	1	3779.7396	High	High	0.0001612	7.939e-09	3.38
False	High	[K].AAEAGGAEEQYGFLTTPTK.[Q]		1.54413e-17	0.000221086	1	1	5	P46821	P46821 [1052-1070]		0	1940.92361	High	High	0.0001612	2.891e-15	4.59
False	High	[K].KTPSKPPAQLSPSVPK.[R]	1xPhospho [S11(99.5)]	0.000599295	0.000221086	1	1	3	P18887	P18887 [256-271]	P18887 1xPhospho [S266(99.5)]	1	1741.92481	High	High	0.0002223	0.0004424	2.35
False	High	[R].HGSSRSVVDMDLDDTDDGDDNAPLFYQPGKR.[G]	2xPhospho [S3(99.7); S/T/Y]	0.00062031	0.000221086	1	1	1	O95071	O95071 [2481-2511]	O95071 2xPhospho [S2483(99.7); S/T/Y]	2	3582.45163	High	High	0.0002223	0.0004528	2.01
False	High	[R].KTPQGPPEIYSDTQFPSLQSTAK.[H]		3.77592e-11	0.000221086	1	1	1	Q9UKY7	Q9UKY7 [181-203]		1	2520.26166	High	High	0.0001612	5.388e-10	3.53
False	High	[K].KTPLALAGSPTPK.[N]	1xPhospho [S9(100)]	2.58267e-08	0.000221086	1	1	3	O95785	O95785 [988-1000]	O95785 1xPhospho [S996(100)]	1	1360.72359	High	High	0.0001612	1.178e-07	3.89
False	High	[K].HGSYEDAVHSGALND.[-]		9.44157e-07	0.000221086	1	1	2	P17987	P17987 [542-556]		0	1571.67209	High	High	0.0001612	2.29e-06	1.65
False	High	[K].AAEAGGAEEQYGFLTTPTK.[Q]	1xPhospho [T16(99.1)]	8.82462e-08	0.000221086	1	1	2	P46821	P46821 [1052-1070]	P46821 1xPhospho [T1067(99.1)]	0	2020.88994	High	High	0.0001612	3.244e-07	2.85
False	High	[K].AAEATNDYETLVKR.[G]		7.50694e-06	0.000221086	1	1	1	Q2NKX8	Q2NKX8 [1193-1206]		1	1580.79148	High	High	0.0001612	1.272e-05	2.25
False	High	[R].KDDEDEEEEEEVSDS.[-]	1xPhospho [S15(99.6)]	0.000602748	0.000221086	1	1	1	Q8TAD8	Q8TAD8 [382-396]	Q8TAD8 1xPhospho [S396(99.6)]	1	1863.61753	High	High	0.0002223	0.0004425	2.37
False	High	[R].KTPEGRASPAPGSGHPEGPGAHLDMNSLDR.[A]	1xPhospho [S8(98.9)]	0.000220578	0.000221086	1	1	2	O94826	O94826 [84-113]	O94826 1xPhospho [S91(98.9)]	2	3118.41603	High	High	0.0001612	0.0002024	1.66
False	High	[K].KTPEGDASPSTPEENETTTTSAFTIQEYFAK.[R]	2xPhospho [T/S/Y]	5.95323e-09	0.000221086	1	1	1	Q96BK5	Q96BK5 [154-184]		1	3537.48699	High	High	0.0001612	3.507e-08	2.69
False	High	[R].KKVEEEDEEEEEEEEEEEEEEDE.[-]		0.000164069	0.000221086	1	1	1	O15347	O15347 [178-200]		2	2927.09674	High	High	0.0001612	0.0001597	1.96
False	High	[K].KDAPISPASIASSSSTPSSK.[S]	1xPhospho [S6(100)]	0.000426648	0.000221086	1	1	1	Q04727	Q04727 [287-306]	Q04727 1xPhospho [S292(100)]	1	1997.94271	High	High	0.0002223	0.0003403	2.25
False	High	[R].AEYVPSTPSPVPPSTPLLSAHSK.[T]		2.70004e-12	0.000221086	1	1	2	Q4VCS5	Q4VCS5 [834-856]		0	2362.2289	High	High	0.0001612	6.102e-11	3.63
False	High	[K].KLAEGSAYEEVPTSMMYSENDISNSIK.[N]		1.71214e-09	0.000221086	1	1	2	P19174	P19174 [465-491]		1	2993.37544	High	High	0.0001612	1.252e-08	2.78
False	High	[K].HGVVPLATYMR.[I]		0.000156621	0.000221086	1	1	2	P46778	P46778 [22-32]		0	1243.66159	High	High	0.0001612	0.0001538	1.89
False	High	[K].KAVVQSPQVTEVL.[-]	1xPhospho [S6(100)]	0.000168902	0.000221086	1	1	1	Q3KQU3	Q3KQU3 [829-841]	Q3KQU3 1xPhospho [S834(100)]	1	1477.76619	High	High	0.0001612	0.0001632	2.78
False	High	[R].AAEDDEDDDVDTK.[K]		7.84601e-10	0.000221086	1	1	1	P06454	P06454 [91-103]		0	1437.54997	High	High	0.0001612	6.59e-09	3.41
False	High	[R].KAVVLPGGTATSPK.[M]	1xPhospho [S12(100)]	1.87933e-09	0.000221086	1	1	3	Q8N1G0	Q8N1G0 [422-435]	Q8N1G0 1xPhospho [S433(100)]	1	1405.74506	High	High	0.0001612	1.355e-08	2.96
False	High	[K].KKTEFLDLDNSPLSPPSPR.[T]	1xPhospho [S17(100)]	1.28879e-12	0.000221086	1	1	5	Q8NCF5	Q8NCF5 [188-206]	Q8NCF5 1xPhospho [S204(100)]	2	2221.09004	High	High	0.0001612	3.319e-11	3.78
False	High	[R].KDDSDDDGGGWITPSNIK.[Q]	1xPhospho [S4(100)]	3.37035e-22	0.000221086	1	1	4	Q9ULX3	Q9ULX3 [198-215]	Q9ULX3 1xPhospho [S201(100)]	1	1999.82807	High	High	0.0001612	4.109e-19	6.97
False	High	[R].AEYVPSTPSPVPPSTPLLSAHSK.[T]	1xPhospho [S6(98.4)]	2.40007e-09	0.000221086	1	1	5	Q4VCS5	Q4VCS5 [834-856]	Q4VCS5 1xPhospho [S839(98.4)]	0	2442.19523	High	High	0.0001612	1.659e-08	3.87
False	High	[R].HGSLGFLPR.[K]	1xPhospho [S3(100)]	1.04241e-06	0.000221086	1	1	5	P39023	P39023 [11-19]	P39023 1xPhospho [S13(100)]	0	1063.50846	High	High	0.0001612	2.49e-06	3.34
False	High	[R].HGSGADSDYENTQSGDPLLGLEGK.[R]	2xPhospho [S3(100); S7(100)]	8.94006e-06	0.000221086	1	1	2	Q9Y2X7	Q9Y2X7 [590-613]	Q9Y2X7 2xPhospho [S592(100); S596(100)]	0	2607.02838	High	High	0.0001612	1.468e-05	2.18
False	High	[R].KTSSDDESEEDEDDLLQR.[T]	1xPhospho [T/S]	2.3973e-06	0.000221086	1	1	1	Q9Y5J1	Q9Y5J1 [203-220]		1	2190.8558	High	High	0.0001612	4.942e-06	2.48
False	High	[R].KKSPIINESR.[S]	1xPhospho [S3(100)]	0.000525037	0.000221086	1	1	4	Q13523	Q13523 [275-284]	Q13523 1xPhospho [S277(100)]	2	1251.64568	High	High	0.0002223	0.0003994	1.89
False	High	[R].AADSQNSGEGNTGAAESSFSQEVSR.[E]	1xPhospho [S18(99.5)]	3.60791e-09	0.000221086	1	1	4	P12270	P12270 [2031-2055]	P12270 1xPhospho [S2048(99.5)]	0	2566.03254	High	High	0.0001612	2.315e-08	3.24
False	High	[R].HGSGADSDYENTQSGDPLLGLEGKR.[F]	1xPhospho [S3(99.4)]	1.17547e-05	0.000221086	1	1	1	Q9Y2X7	Q9Y2X7 [590-614]	Q9Y2X7 1xPhospho [S592(99.4)]	1	2683.16316	High	High	0.0001612	1.843e-05	2.66
False	High	[R].KKSPNELVDDLFK.[G]	1xPhospho [S3(100)]	0.000144389	0.000221086	1	1	2	Q9UNZ2	Q9UNZ2 [112-124]	Q9UNZ2 1xPhospho [S114(100)]	2	1612.79822	High	High	0.0001612	0.0001441	1.62
False	High	[R].HGSGADSDYENTQSGDPLLGLEGKR.[F]	2xPhospho [S3(100); S7(100)]	0.00035877	0.000221086	1	1	1	Q9Y2X7	Q9Y2X7 [590-614]	Q9Y2X7 2xPhospho [S592(100); S596(100)]	1	2763.12949	High	High	0.0002223	0.0002971	1.99
False	High	[R].AEYVPSTPSPVPPSTPLLSAHSK.[T]	3xPhospho [S6(99.5); T15(99.1); T/S/Y]	4.36756e-06	0.000221086	1	1	4	Q4VCS5	Q4VCS5 [834-856]	Q4VCS5 3xPhospho [S839(99.5); T848(99.1); T/S/Y]	0	2602.1279	High	High	0.0001612	8.109e-06	2.6
False	High	[R].HGSGPNIILTGDSSPGFSK.[E]	1xPhospho [S3(100)]	5.12347e-12	0.000221086	1	1	5	Q53ET0	Q53ET0 [611-629]	Q53ET0 1xPhospho [S613(100)]	0	1950.8957	High	High	0.0001612	1.036e-10	2.88
False	High	[R].HGSGPNIILTGDSSPGFSK.[E]	2xPhospho [S3(100); S13(99.5)]	1.39795e-07	0.000221086	1	1	1	Q53ET0	Q53ET0 [611-629]	Q53ET0 2xPhospho [S613(100); S623(99.5)]	0	2030.86203	High	High	0.0001612	4.738e-07	3.0
False	High	[K].KDIDHETVVEEQIIGENSPPDYSEYMTGK.[K]	1xPhospho [S18(100)]	5.72769e-05	0.000221086	1	1	1	P25490	P25490 [230-258]	P25490 1xPhospho [S247(100)]	1	3403.49234	High	High	0.0001612	6.772e-05	2.0
False	High	[R].HGSGADSDYENTQSGDPLLGLEGK.[R]	1xPhospho [S3(100)]	5.46826e-10	0.000221086	1	1	1	Q9Y2X7	Q9Y2X7 [590-613]	Q9Y2X7 1xPhospho [S592(100)]	0	2527.06205	High	High	0.0001612	4.878e-09	3.19
False	High	[R].KTSPASLDFPESQK.[S]	1xPhospho [S3(100)]	3.42002e-11	0.000221086	1	1	4	Q96JM3	Q96JM3 [457-470]	Q96JM3 1xPhospho [S459(100)]	1	1614.74109	High	High	0.0001612	4.968e-10	3.53
False	High	[K].AEAPSSPDVAPAGKEDSPSASGR.[V]	2xPhospho [S17(98); S]	0.000206944	0.000221086	1	1	2	Q9P1Y6	Q9P1Y6 [1355-1377]	Q9P1Y6 2xPhospho [S1371(98); S]	1	2342.95376	High	High	0.0001612	0.0001925	2.01
False	High	[R].KTSLDVSNSAEPGFLAPGAR.[S]	1xPhospho [T/S]	7.83628e-07	0.000221086	1	1	1	Q8NEY1	Q8NEY1 [646-665]		1	2097.00122	High	High	0.0001612	1.969e-06	2.92
False	High	[K].KTSFDQDSDVDIFPSDFPTEPPSLPR.[T]	2xPhospho [S8(100); T/S]	1.07247e-18	0.000221086	1	1	7	Q02880	Q02880 [1574-1599]	Q02880 2xPhospho [S1581(100); T/S]	1	3097.31154	High	High	0.0001612	3.199e-16	6.24
False	High	[R].KDEELDPMDPSSYSDAPR.[G]	1xOxidation [M8]	1.33127e-06	0.000221086	1	1	2	O60828	O60828 [197-214]		1	2067.88116	High	High	0.0001612	3.039e-06	2.65
False	High	[K].KTSFDQDSDVDIFPSDFPTEPPSLPR.[T]	1xPhospho [S8(100)]	3.90181e-15	0.000221086	1	1	10	Q02880	Q02880 [1574-1599]	Q02880 1xPhospho [S1581(100)]	1	3017.3452	High	High	0.0001612	2.771e-13	3.93
False	High	[R].AEYVPSTPSPVPPSTPLLSAHSK.[T]	2xPhospho [S6(99.1); S9(100)]	2.45663e-09	0.000221086	1	1	7	Q4VCS5	Q4VCS5 [834-856]	Q4VCS5 2xPhospho [S839(99.1); S842(100)]	0	2522.16156	High	High	0.0001612	1.686e-08	3.91
False	High	[K].AEDDAYTTFISETGK.[I]		5.01625e-08	0.000221086	1	1	1	Q96RE7	Q96RE7 [484-498]		0	1647.73844	High	High	0.0001612	2.034e-07	2.74
False	High	[R].HGSGPPSSGGGLYR.[D]	1xPhospho [S3(100)]	2.6778e-06	0.000221086	1	1	4	Q9HC52	Q9HC52 [309-322]	Q9HC52 1xPhospho [S311(100)]	0	1408.60052	High	High	0.0001612	5.429e-06	2.24
False	High	[K].KDDSHSAEDSEDEKEDHK.[N]	2xPhospho [S6(99.5); S10(100)]	1.54342e-07	0.000221086	1	1	2	Q9H1E3	Q9H1E3 [70-87]	Q9H1E3 2xPhospho [S75(99.5); S79(100)]	2	2260.7915	High	High	0.0001612	5.15e-07	4.4
False	High	[R].KTSEEEKNGSEELVEK.[K]	1xPhospho [T2(99.5)]	2.07999e-05	0.000221086	1	1	1	Q9H0C8	Q9H0C8 [80-95]	Q9H0C8 1xPhospho [T81(99.5)]	2	1915.85322	High	High	0.0001612	2.949e-05	2.36
False	High	[R].KKSVGGDSDTEDMR.[S]	2xPhospho [S3(100); S8(100)]	0.00023923	0.000221086	1	1	1	Q9UK61	Q9UK61 [692-705]	Q9UK61 2xPhospho [S694(100); S699(100)]	2	1684.62852	High	High	0.0001612	0.0002163	2.68
False	High	[R].KDGSSPPLLEK.[Q]	1xPhospho [S]	4.98712e-08	0.000221086	1	1	4	Q6W2J9	Q6W2J9 [419-429]		1	1250.60281	High	High	0.0001612	2.025e-07	2.98
False	High	[R].KKEADSVYGEWVPVEK.[N]		4.32649e-07	0.000221086	1	1	3	P18583	P18583 [2185-2200]		2	1863.9487	High	High	0.0001612	1.206e-06	2.76
False	High	[R].AFDEDEDDPYVPMRPGVATPLVSSSDYMPMAPQNVSASK.[K]		1.99676e-10	0.000221086	1	1	2	O14654	O14654 [691-729]		0	4213.90389	High	High	0.0001612	2.126e-09	2.94
False	High	[R].KKASLVALPEQTASEEETPPPLLTK.[E]	1xPhospho [S14(99.4)]	1.52029e-08	0.000221086	1	1	2	Q9UKV3	Q9UKV3 [397-421]	Q9UKV3 1xPhospho [S410(99.4)]	2	2757.43217	High	High	0.0001612	7.574e-08	3.1
False	High	[K].HDSIPAADTFEDLSDVEGGGSEPTQR.[D]	1xPhospho [S14(98.8)]	2.44502e-07	0.000221086	1	1	1	O95671	O95671 [226-251]	O95671 1xPhospho [S239(98.8)]	0	2810.17887	High	High	0.0001612	7.512e-07	2.9
False	High	[K].KEDALLYQSK.[G]		2.65625e-05	0.000221086	1	1	2	P50402	P50402 [79-88]		1	1194.63648	High	High	0.0001612	3.611e-05	1.98
False	High	[R].KDYDTLSK.[C]	1xPhospho [Y3(100)]	0.000262474	0.000221086	1	1	1	Q9UHR4	Q9UHR4 [272-279]	Q9UHR4 1xPhospho [Y274(100)]	1	1049.45508	High	High	0.0001612	0.0002323	1.7
False	High	[R].HDSPDLAPNVTYSLPR.[T]	1xPhospho [S3(100)]	1.05228e-10	0.000221086	1	1	2	Q9BRD0	Q9BRD0 [269-284]	Q9BRD0 1xPhospho [S271(100)]	0	1861.84802	High	High	0.0001612	1.257e-09	2.85
False	High	[K].KGSPVSEIGWETPPPESPR.[L]	1xPhospho [S17(100)]	2.04397e-05	0.000221086	1	1	1	Q13884	Q13884 [203-221]	Q13884 1xPhospho [S219(100)]	1	2129.99033	High	High	0.0001612	2.906e-05	2.76
False	High	[R].HDSPDPSPPR.[R]	2xPhospho [S3(100); S7(100)]	9.42114e-06	0.000221086	1	1	5	Q9BRD0	Q9BRD0 [195-204]; [220-229]	Q9BRD0 2xPhospho [S197(100); S201(100)]; 2xPhospho [S222(100); S226(100)]	0	1264.43952	High	High	0.0001612	1.532e-05	3.45
False	High	[K].KGSVSHDTVQPR.[T]	1xPhospho [S3(100)]	1.08977e-05	0.000221086	1	1	1	Q96D71	Q96D71 [141-152]	Q96D71 1xPhospho [S143(100)]	1	1390.64747	High	High	0.0001612	1.73e-05	2.36
False	High	[K].KGTVEGFEPADNK.[C]	1xPhospho [T3(100)]	1.69647e-05	0.000221086	1	1	1	P37108	P37108 [43-55]	P37108 1xPhospho [T45(100)]	1	1471.64647	High	High	0.0001612	2.492e-05	2.43
False	High	[R].KGYEDDDYVSKK.[S]		0.000522023	0.000221086	1	1	2	P51946	P51946 [295-306]		2	1446.67471	High	High	0.0002223	0.0003972	1.61
False	High	[R].KVSSAEGAAKEEPK.[R]	1xPhospho [S]	5.49327e-07	0.000221086	1	1	2	P05114	P05114 [5-18]		2	1510.71488	High	High	0.0001612	1.467e-06	2.32
False	High	[R].AFDEDEDDPYVPMRPGVATPLVSSSDYMPMAPQNVSASK.[K]	2xOxidation [M28; M]	1.49913e-07	0.000221086	1	1	2	O14654	O14654 [691-729]		0	4245.89372	High	High	0.0001612	5.005e-07	3.41
False	High	[R].HDTPDPSPLRGAR.[H]	2xPhospho [T3(100); S7(100)]	0.000323302	0.000221086	1	1	2	Q9BRD0	Q9BRD0 [157-169]	Q9BRD0 2xPhospho [T159(100); S163(100)]	1	1578.64616	High	High	0.0001612	0.0002744	2.44
False	High	[R].KVSGDSSHTETTAEEVPEDPLLK.[A]	2xPhospho [S3(98.6); S/T]	1.46663e-05	0.000221086	1	1	1	Q6W2J9	Q6W2J9 [1137-1159]	Q6W2J9 2xPhospho [S1139(98.6); S/T]	1	2629.13178	High	High	0.0001612	2.206e-05	2.12
False	High	[K].AAYGDLSSEEEEENEPESLGVVYK.[S]	2xPhospho [S7(100); S8(100)]	1.10246e-10	0.000221086	1	1	3	O15541	O15541 [78-101]	O15541 2xPhospho [S84(100); S85(100)]	0	2804.1111	High	High	0.0001612	1.304e-09	4.66
False	High	[R].KVQVAALQASPPLDQDDR.[A]	1xPhospho [S10(100)]	4.0632e-10	0.000221086	1	1	7	Q9UDY2	Q9UDY2 [121-138]	Q9UDY2 1xPhospho [S130(100)]	1	2030.99066	High	High	0.0001612	3.821e-09	5.15
False	High	[K].AEAEAGAGSPTSTPAPPEALSSEMSELSAR.[L]	1xPhospho [S/T]	6.06494e-07	0.000221086	1	1	1	Q9P1Y5	Q9P1Y5 [577-606]		0	2981.30817	High	High	0.0001612	1.593e-06	2.59
False	High	[R].KDSSSVVEWTQAPK.[E]	1xPhospho [S3(100)]	4.38846e-13	0.000221086	1	1	2	Q8TC07	Q8TC07 [68-81]	Q8TC07 1xPhospho [S70(100)]	1	1641.75199	High	High	0.0001612	1.361e-11	3.91
False	High	[R].AAVVTSPPPTTAPHKER.[Y]	1xPhospho [S6(99.3)]	1.33288e-09	0.000221086	1	1	6	P35611	P35611 [7-23]	P35611 1xPhospho [S12(99.3)]	1	1838.91604	High	High	0.0001612	1.017e-08	3.5
False	High	[R].KVQAEDEANGLQTTPASR.[A]	1xPhospho [S17(100)]	7.9801e-05	0.000221086	1	1	1	P30622	P30622 [127-144]	P30622 1xPhospho [S143(100)]	1	1994.91789	High	High	0.0001612	8.895e-05	2.42
False	High	[R].KHSEEAEFTPPLK.[C]	1xPhospho [S3(100)]	2.75692e-06	0.000221086	1	1	1	Q3B726	Q3B726 [314-326]	Q3B726 1xPhospho [S316(100)]	1	1592.73561	High	High	0.0001612	5.556e-06	3.07
False	High	[R].KDYDTLSK.[C]		1.26618e-07	0.000221086	1	1	1	Q9UHR4	Q9UHR4 [272-279]		1	969.48875	High	High	0.0001612	4.368e-07	3.12
False	High	[K].AEAGAGSATEFQFR.[G]	1xPhospho [S7(100)]	2.24051e-07	0.000221086	1	2	1	P46783	P46783 [140-153]	P46783 1xPhospho [S146(100)]	0	1521.63696	High	High	0.0001612	6.998e-07	3.91
False	High	[K].KEDSDEEEDDDSEEDEEDDEDEDEDEDEIEPAAMK.[A]		2.013e-06	0.000221086	1	1	1	P19338	P19338 [142-176]		1	4119.44298	High	High	0.0001612	4.279e-06	1.7
False	High	[R].KGSPTPGFSTR.[R]	1xPhospho [S3(100)]	5.91238e-06	0.000221086	1	1	2	Q6ZRV2	Q6ZRV2 [879-889]	Q6ZRV2 1xPhospho [S881(100)]	1	1214.55653	High	High	0.0001612	1.043e-05	2.89
False	High	[K].ADAASSLTVDVTPPTAK.[A]	1xPhospho [T12(99.6)]	2.20959e-06	0.000221086	1	1	2	Q9H8Y8	Q9H8Y8 [404-420]	Q9H8Y8 1xPhospho [T415(99.6)]	0	1723.81499	High	High	0.0001612	4.633e-06	2.75
False	High	[K].KEEENADSDDEGELQDLLSQDWR.[V]	1xPhospho [S8(100)]	1.23013e-12	0.000221086	1	1	1	Q96NB3	Q96NB3 [344-366]	Q96NB3 1xPhospho [S351(100)]	1	2801.14215	High	High	0.0001612	3.198e-11	3.84
False	High	[K].KEEADYSAFGTDTLIK.[K]		4.15367e-07	0.000221086	1	1	1	Q9BYG5	Q9BYG5 [96-111]		1	1787.86979	High	High	0.0001612	1.164e-06	2.48
False	High	[K].HAPTYTIPLSPVLSPTLPAEAPTAQVPPSLPR.[N]	2xPhospho [T6(99.4); S14(100)]	1.47542e-15	0.000221086	1	1	17	Q9NPI6	Q9NPI6 [306-337]	Q9NPI6 2xPhospho [T311(99.4); S319(100)]	0	3478.7423	High	High	0.0001612	1.243e-13	3.64
False	High	[R].KVVDYSQFQESDDADEDYGR.[D]		2.92939e-12	0.000221086	1	1	2	Q9H1E3	Q9H1E3 [9-28]		1	2366.0055	High	High	0.0001612	6.534e-11	3.57
False	High	[R].HAQPPPIPVQNDPELYEK.[L]		1.57062e-07	0.000221086	1	1	2	Q9UPN6	Q9UPN6 [1222-1239]		0	2072.04473	High	High	0.0001612	5.203e-07	3.06
False	High	[R].HASAPSHVQPSDSEK.[N]	1xPhospho [S3(100)]	0.000141072	0.000221086	1	1	1	O60343	O60343 [339-353]	O60343 1xPhospho [S341(100)]	0	1656.70135	High	High	0.0001612	0.0001413	2.29
False	High	[K].AFGSGIDIKPGTPPIAGR.[S]	1xPhospho [T12(100)]	2.63162e-11	0.000221086	1	1	3	Q9Y520	Q9Y520 [2662-2679]	Q9Y520 1xPhospho [T2673(100)]	0	1833.92588	High	High	0.0001612	4.001e-10	4.04
False	High	[K].HASPILPITEFSDIPR.[R]	1xPhospho [S3(100)]	1.86642e-11	0.000221086	1	1	5	P42167	P42167 [304-319]	P42167 1xPhospho [S306(100)]	0	1872.92554	High	High	0.0001612	3.013e-10	4.71
False	High	[K].AADISLDNLVEGK.[R]	1xPhospho [S5(100)]	6.55714e-08	0.000221086	1	1	1	Q12888	Q12888 [1614-1626]	Q12888 1xPhospho [S1618(100)]	0	1424.66687	High	High	0.0001612	2.537e-07	3.21
False	High	[K].AFGPGLQGGSAGSPAR.[F]	1xPhospho [S13(100)]	4.93581e-11	0.000221086	1	1	1	P21333	P21333 [1072-1087]	P21333 1xPhospho [S1084(100)]	0	1509.68458	High	High	0.0001612	6.7e-10	3.52
False	High	[R].KVTSPLQSPTK.[A]	2xPhospho [S4(100); S8(100)]	9.60797e-07	0.000221086	1	1	2	Q6IQ23	Q6IQ23 [900-910]	Q6IQ23 2xPhospho [S903(100); S907(100)]	1	1345.61643	High	High	0.0001612	2.329e-06	3.19
False	High	[R].AADIAEALYSVPR.[N]		8.83612e-11	0.000221086	1	3	2	Q9HAK2	Q9HAK2 [395-407]		0	1375.72161	High	High	0.0001612	1.084e-09	3.31
False	High	[K].KEDTAFSDWSDEDVPDR.[T]	1xPhospho [S10(100)]	0.000352601	0.000221086	1	1	1	Q5T200	Q5T200 [1059-1075]	Q5T200 1xPhospho [S1068(100)]	1	2091.8179	High	High	0.0001612	0.0002933	1.85
False	High	[K].HASQKDYSSGFGGK.[Y]		1.21283e-06	0.000221086	1	1	1	Q14247	Q14247 [148-161]		1	1468.68153	High	High	0.0001612	2.813e-06	2.52
False	High	[R].KVTPIDSPPVWSPEGYMALQSK.[G]	1xPhospho [S12(100)]	2.03413e-08	0.000221086	1	1	2	Q5JSZ5	Q5JSZ5 [734-755]	Q5JSZ5 1xPhospho [S745(100)]	1	2510.20369	High	High	0.0001612	9.66e-08	2.74
False	High	[R].KGSITEYTAAEEK.[E]	1xPhospho [S3(100)]	1.41616e-10	0.000221086	1	1	2	Q12982	Q12982 [112-124]	Q12982 1xPhospho [S114(100)]	1	1506.67235	High	High	0.0001612	1.603e-09	3.57
False	High	[K].KEDSDEEEDDDSEEDEEDDEDEDEDEDEIEPAAMK.[A]	1xOxidation [M34]	5.61046e-06	0.000221086	1	1	1	P19338	P19338 [142-176]		1	4135.4379	High	High	0.0001612	1.001e-05	1.5
False	High	[R].KVTAEADSSSPTGILATSESK.[S]	1xPhospho [S10(99.2)]	5.30464e-07	0.000221086	1	1	1	A0MZ66	A0MZ66 [485-505]	A0MZ66 1xPhospho [S494(99.2)]	1	2159.01151	High	High	0.0001612	1.421e-06	3.12
False	High	[R].HASSSPESPKPAPAPGSHR.[E]	2xPhospho [S3(100); S8(99.3)]	4.04394e-08	0.000221086	1	1	3	Q9UQ35	Q9UQ35 [433-451]	Q9UQ35 2xPhospho [S435(100); S440(99.3)]	0	2056.86376	High	High	0.0001612	1.702e-07	4.08
False	High	[K].AFGGEEVILKGSPEEK.[V]	1xPhospho [S12(100)]	3.41986e-06	0.000221086	1	1	1	Q5VUA4	Q5VUA4 [1409-1424]	Q5VUA4 1xPhospho [S1420(100)]	1	1769.83572	High	High	0.0001612	6.635e-06	2.09
False	High	[R].HEDEQALLDQNSQTPPPSPFSVQAFNK.[G]	2xPhospho [T14(99.3); S18(100)]	5.12896e-10	0.000221086	1	1	2	O75592	O75592 [2670-2696]	O75592 2xPhospho [T2683(99.3); S2687(100)]	0	3184.36603	High	High	0.0001612	4.634e-09	4.22
False	High	[R].KVSIVSKPVLYR.[T]	1xPhospho [S3(100)]	0.000314082	0.000221086	1	1	1	Q9NRY4	Q9NRY4 [1148-1159]	Q9NRY4 1xPhospho [S1150(100)]	1	1468.82873	High	High	0.0001612	0.0002684	2.4
False	High	[R].KDSSSEVFSDAAK.[E]	1xPhospho [S3(100)]	1.2185e-08	0.000221086	1	1	1	Q5T5U3	Q5T5U3 [922-934]	Q5T5U3 1xPhospho [S924(100)]	1	1450.60975	High	High	0.0001612	6.339e-08	3.1
False	High	[K].KVLSPTAAKPSPFEGK.[T]	1xPhospho [S4(99.5)]	0.000310468	0.000221086	1	1	2	Q96QC0	Q96QC0 [310-325]	Q96QC0 1xPhospho [S313(99.5)]	1	1736.89826	High	High	0.0001612	0.0002652	2.18
False	High	[R].HEEQQRELEEEEENSDEDELDSHTMVK.[T]	1xPhospho [S15(100)]	2.41997e-05	0.000221086	1	1	1	Q13188	Q13188 [302-328]	Q13188 1xPhospho [S316(100)]	1	3394.35367	High	High	0.0001612	3.334e-05	2.17
False	High	[R].AAVSAFPTDSLER.[D]	1xPhospho [S10(100)]	6.21384e-05	0.000221086	1	1	1	O14654	O14654 [1098-1110]	O14654 1xPhospho [S1107(100)]	0	1443.65155	High	High	0.0001612	7.255e-05	2.9
False	High	[R].KVMDSDEDDDY.[-]	1xPhospho [S5(100)]	1.56365e-05	0.000221086	1	1	1	O14737	O14737 [115-125]	O14737 1xPhospho [S119(100)]	1	1411.4607	High	High	0.0001612	2.326e-05	3.11
False	High	[R].AFDEDEDDPYVPMRPGVATPLVSSSDYMPMAPQNVSASK.[K]	3xOxidation [M13; M28; M30]	8.80428e-07	0.000221086	1	1	2	O14654	O14654 [691-729]		0	4261.88863	High	High	0.0001612	2.16e-06	4.15
False	High	[R].KDSLESDSSTAIIPHELIR.[T]	1xPhospho [S3(99.3)]	4.10557e-07	0.000221086	1	1	1	Q9UMX1	Q9UMX1 [344-362]	Q9UMX1 1xPhospho [S346(99.3)]	1	2191.06422	High	High	0.0001612	1.15e-06	3.01
False	High	[R].KHSPSPPPPTPTESR.[K]	3xPhospho [S3(100); S5(100); T10(100)]	0.000166952	0.000221086	1	1	2	Q92922	Q92922 [326-340]	Q92922 3xPhospho [S328(100); S330(100); T335(100)]	1	1854.72244	High	High	0.0001612	0.0001617	3.7
False	High	[R].KDSIPQVLLPEEEK.[L]	1xPhospho [S3(100)]	6.61856e-07	0.000221086	1	1	2	Q15052	Q15052 [682-695]	Q15052 1xPhospho [S684(100)]	1	1704.84556	High	High	0.0001612	1.713e-06	2.69
False	High	[K].AEAPAGPALGLPSPEAESGVDR.[G]	1xPhospho [S13(100)]	1.87287e-10	0.000221086	1	1	2	Q53F19	Q53F19 [13-34]	Q53F19 1xPhospho [S25(100)]	0	2171.00162	High	High	0.0001612	2.021e-09	4.0
False	High	[R].KDSLTQAQEQGNLLN.[-]	1xPhospho [S3(99.8)]	4.30137e-07	0.000221086	1	1	3	Q5JTD0	Q5JTD0 [543-557]	Q5JTD0 1xPhospho [S545(99.8)]	1	1738.80073	High	High	0.0001612	1.196e-06	3.87
False	High	[R].KVMDSDEDDDY.[-]		0.000384532	0.000221086	1	1	1	O14737	O14737 [115-125]		1	1331.49437	High	High	0.0002223	0.0003136	1.84
False	High	[K].KVPVQEIDDDFFPSSGEEAEAASVGEGGGGGR.[K]	2xPhospho [S14(100); S15(100)]	2.29082e-09	0.000221086	1	2	2	Q03468	Q03468 [416-447]	Q03468 2xPhospho [S429(100); S430(100)]	1	3353.38828	High	High	0.0001612	1.589e-08	2.4
False	High	[R].KHSPSPPPPTPTESR.[K]	2xPhospho [S3(100); S5(100)]	4.60761e-09	0.000221086	1	1	7	Q92922	Q92922 [326-340]	Q92922 2xPhospho [S328(100); S330(100)]	1	1774.75611	High	High	0.0001612	2.832e-08	3.77
False	High	[K].KDSNELSDSAGEEDSADLK.[R]	2xPhospho [S7(100); S9(100)]	2.47699e-05	0.000221086	1	1	1	Q9Y6X9	Q9Y6X9 [771-789]	Q9Y6X9 2xPhospho [S777(100); S779(100)]	1	2169.81084	High	High	0.0001612	3.407e-05	2.27
False	High	[R].HEEQPAPGYDTHGR.[L]		7.73676e-09	0.000221086	1	1	2	Q07157	Q07157 [1157-1170]		0	1593.70406	High	High	0.0001612	4.35e-08	2.66
False	High	[R].AAVPSGASTGIYEALELRDNDKTR.[Y]		1.3098e-09	0.000221086	1	1	1	P06733	P06733 [33-56]		2	2534.28452	High	High	0.0001612	1.004e-08	2.9
False	High	[K].KDSNELSDSAGEEDSADLKR.[A]	1xPhospho [S7(99.4)]	7.60278e-09	0.000221086	1	1	1	Q9Y6X9	Q9Y6X9 [771-790]	Q9Y6X9 1xPhospho [S777(99.4)]	2	2245.94562	High	High	0.0001612	4.295e-08	3.72
False	High	[K].KKAEPSEVDMNSPK.[S]	1xPhospho [S12(100)]	1.12044e-07	0.000221086	1	1	2	Q9NR30	Q9NR30 [60-73]	Q9NR30 1xPhospho [S71(100)]	2	1639.73971	High	High	0.0001612	3.951e-07	3.49
False	High	[K].KDSNELSDSAGEEDSADLKR.[A]	2xPhospho [S7(100); S9(100)]	9.41056e-13	0.000221086	1	1	4	Q9Y6X9	Q9Y6X9 [771-790]	Q9Y6X9 2xPhospho [S777(100); S779(100)]	2	2325.91195	High	High	0.0001612	2.562e-11	3.54
False	High	[R].AAVPSGASTGIYEALELRDNDK.[T]		6.03083e-12	0.000221086	1	1	1	P06733	P06733 [33-54]		1	2277.13573	High	High	0.0001612	1.187e-10	3.81
False	High	[K].HEDFSGGIDFKGSSDDEEESR.[L]	2xPhospho [S13(100); S14(100)]	3.07567e-08	0.000221086	1	1	1	Q96QE3	Q96QE3 [1103-1123]	Q96QE3 2xPhospho [S1115(100); S1116(100)]	1	2502.89703	High	High	0.0001612	1.358e-07	2.42
False	High	[K].AFEEDIETPPTR.[N]	1xPhospho [T8(100)]	0.000386759	0.000221086	1	1	1	Q9P2D1	Q9P2D1 [2544-2555]	Q9P2D1 1xPhospho [T2551(100)]	0	1484.63048	High	High	0.0002223	0.0003156	2.19
False	High	[R].KVMDSDEDDDY.[-]	1xOxidation [M3]; 1xPhospho [S5(100)]	1.20318e-05	0.000221086	1	1	8	O14737	O14737 [115-125]	O14737 1xPhospho [S119(100)]	1	1427.45561	High	High	0.0001612	1.877e-05	2.99
False	High	[R].AAVVTSPPPTTAPHK.[E]	1xPhospho [T/S]	1.70404e-07	0.000221086	1	1	5	P35611	P35611 [7-21]		0	1553.77233	High	High	0.0001612	5.571e-07	2.77
False	High	[K].KKAEPSEVDMNSPK.[S]	1xOxidation [M10]; 1xPhospho [S12(100)]	1.37552e-10	0.000221086	1	1	5	Q9NR30	Q9NR30 [60-73]	Q9NR30 1xPhospho [S71(100)]	2	1655.73463	High	High	0.0001612	1.563e-09	3.79
False	High	[K].KVLSDSEDEEKDADVPGTSTR.[K]	2xPhospho [S4(100); S6(100)]	2.79905e-10	0.000221086	1	1	2	Q8WWQ0	Q8WWQ0 [1278-1298]	Q8WWQ0 2xPhospho [S1281(100); S1283(100)]	2	2438.00077	High	High	0.0001612	2.806e-09	5.45
False	High	[R].RKTVFSPTLPAAR.[S]	1xPhospho [S6(100)]	0.000695736	0.000343107	1	1	1	Q7Z2W4	Q7Z2W4 [373-385]	Q7Z2W4 1xPhospho [S378(100)]	2	1523.80939	High	High	0.0002906	0.0004941	1.64
False	High	[R].QSHSESPSLQSK.[S]	1xPhospho [S2(98.8)]	0.000703758	0.000343107	1	1	4	Q9UQ35	Q9UQ35 [1078-1089]	Q9UQ35 1xPhospho [S1079(98.8)]	0	1394.59476	High	High	0.0002906	0.0004995	1.59
False	High	[R].NSGSFPSPSISPR.[-]	1xPhospho [S]	0.000711871	0.000343107	1	1	1	Q9ULD2	Q9ULD2 [1258-1270]		0	1412.62059	High	High	0.0002906	0.0005032	2.72
False	High	[K].TVTAMDVVYALKR.[Q]	1xOxidation [M5]	0.000679962	0.000343107	1	1	2	P62805	P62805 [81-93]		1	1482.79848	High	High	0.0002906	0.0004868	1.57
False	High	[R].VALSDDETKETENMRK.[K]	1xOxidation [M14]; 1xPhospho [S/T]	0.000732558	0.000343107	1	1	1	Q15054	Q15054 [304-319]		2	1961.85218	High	High	0.0002906	0.0005157	1.25
False	High	[K].KAVAEEDNGSIGEETDSSPGRK.[K]	1xPhospho [S10(100)]	0.000724213	0.000343107	1	1	1	Q13586	Q13586 [651-672]	Q13586 1xPhospho [S660(100)]	2	2356.03002	High	High	0.0002906	0.0005112	1.68
False	High	[K].KEVVEEAENGR.[D]		0.000711871	0.000343107	1	1	1	P06454	P06454 [21-31]		1	1259.62262	High	High	0.0002906	0.0005033	1.49
False	High	[R].QRGSETGSETHESDLAPSDKEAPTPK.[E]	2xPhospho [S/T]	0.000749534	0.000343107	1	1	2	P48634	P48634 [1103-1128]		2	2914.21395	High	High	0.0002906	0.0005239	1.31
False	High	[K].FDSSLLSSDDETK.[C]	1xPhospho [S8(99.5)]	0.000703758	0.000343107	1	1	1	P28715	P28715 [556-568]	P28715 1xPhospho [S563(99.5)]	0	1523.61489	High	High	0.0002906	0.0004988	1.94
False	High	[R].SEGSEYEEIPK.[R]		0.000676074	0.000343107	1	1	1	P48634	P48634 [1089-1099]		0	1267.56885	High	High	0.0002906	0.0004848	1.46
False	High	[R].FGEYNSNMSPEEK.[M]	1xOxidation [M8]; 1xPhospho [S9(100)]	0.000724213	0.000343107	1	1	2	P78316	P78316 [88-100]	P78316 1xPhospho [S96(100)]	0	1627.5982	High	High	0.0002906	0.00051	2.21
False	High	[K].EGEEPTVYSDEEEPKDESAR.[K]	1xPhospho [Y/T/S]; 1xDehydrated [T/S]	0.000672208	0.000343107	1	1	1	O00264	O00264 [173-192]		1	2357.9293	High	High	0.0002906	0.0004824	1.74
False	High	[R].FNSYDISR.[D]	1xPhospho [S3(100)]	0.000749534	0.000343107	1	1	1	Q6IQ26	Q6IQ26 [191-198]	Q6IQ26 1xPhospho [S193(100)]	0	1081.43502	High	High	0.0002906	0.0005246	2.1
False	High	[K].ENDTVTISPK.[Q]	1xPhospho [S8(100)]	0.000745254	0.000343107	1	1	1	Q9UGU0	Q9UGU0 [1515-1524]	Q9UGU0 1xPhospho [S1522(100)]	0	1183.52423	High	High	0.0002906	0.0005213	2.24
False	High	[R].ISEDETER.[N]	1xPhospho [S2(100)]	0.000715962	0.000343107	1	1	1	Q9UKV3	Q9UKV3 [897-904]	Q9UKV3 1xPhospho [S898(100)]	0	1058.40378	High	High	0.0002906	0.0005054	1.7
False	High	[R].RLSESLHVVDENKNESK.[L]	1xPhospho [S3(100)]	0.000745254	0.000343107	1	1	1	Q8NFC6	Q8NFC6 [633-649]	Q8NFC6 1xPhospho [S635(100)]	2	2063.97574	High	High	0.0002906	0.0005225	2.11
False	High	[K].KKVQIPVSRPDPEPVSDNEEDSYDEEIHDPR.[S]	2xPhospho [S/Y]	0.000687805	0.000343107	1	1	1	Q07157	Q07157 [110-140]		2	3779.64735	High	High	0.0002906	0.0004909	2.23
False	High	[K].LTQVLRDSFIGENSR.[T]	1xPhospho [S8(99.5)]	0.000715962	0.000343107	1	2	1	O00139	O00139 [509-523]	O00139 1xPhospho [S516(99.5)]	1	1814.87965	High	High	0.0002906	0.0005068	1.74
False	High	[K].LSDSYSNTLPVRK.[S]	1xPhospho [T8(100)]	0.000724213	0.000343107	1	1	2	Q9UQB8	Q9UQB8 [333-345]	Q9UQB8 1xPhospho [T340(100)]	1	1559.74651	High	High	0.0002906	0.0005097	2.29
False	High	[K].GGNFGGRSSGPYGGGGQYFAKPR.[N]	1xPhospho [S/Y]	0.000728374	0.000343107	1	1	1	P09651	P09651 [330-352]		1	2354.04622	High	High	0.0002906	0.0005134	1.68
False	High	[K].NRVPSAGDVEK.[A]	1xPhospho [S5(100)]	0.000672208	0.000343107	1	1	2	Q15785	Q15785 [182-192]	Q15785 1xPhospho [S186(100)]	1	1251.57291	High	High	0.0002906	0.0004813	2.55
False	High	[R].RLAAQLGAPTSPIPDSAIVNTR.[R]	1xPhospho [T/S]	0.000695736	0.000343107	1	1	1	Q9H8Y5	Q9H8Y5 [665-686]		1	2328.20714	High	High	0.0002906	0.0004939	2.12
False	High	[R].RGLLSNHTGSPRSPSTTYLHTPTPSEDAAIPSK.[S]	2xPhospho [S/T/Y]	0.000736767	0.000343107	1	1	1	Q13111	Q13111 [763-795]		2	3635.6891	High	High	0.0002906	0.0005176	1.33
False	High	[R].RRGNDPLTSSPGR.[S]	2xPhospho [S9(100); S10(100)]	0.000691759	0.000343107	1	1	1	P49736	P49736 [18-30]	P49736 2xPhospho [S26(100); S27(100)]	2	1572.66796	High	High	0.0002906	0.0004928	3.11
False	High	[K].SADDTYLQLK.[K]		0.000736767	0.000343107	1	1	1	Q6IQ23	Q6IQ23 [651-660]		0	1153.57354	High	High	0.0002906	0.0005181	2.03
False	High	[K].AQKLPDLSPVENKEHKPGPIGK.[E]	1xPhospho [S8(100)]	0.000707803	0.000343107	1	1	1	Q9Y520	Q9Y520 [2098-2119]	Q9Y520 1xPhospho [S2105(100)]	2	2462.2803	High	High	0.0002906	0.000502	1.7
False	High	[R].KFGYVDFESAEDLEK.[A]	1xPhospho [S9(100)]	0.000749534	0.000343107	1	1	1	P19338	P19338 [348-362]	P19338 1xPhospho [S356(100)]	1	1856.799	High	High	0.0002906	0.0005232	1.53
False	High	[R].SFSSSAEEHS.[-]	1xPhospho [S3(100)]	0.000703758	0.000343107	1	1	3	Q96EQ0	Q96EQ0 [295-304]	Q96EQ0 1xPhospho [S297(100)]	0	1147.39394	High	High	0.0002906	0.0004996	1.94
False	High	[R].IPAKLSPTQLR.[R]	1xPhospho [S6(100)]	0.000724213	0.000343107	1	1	4	Q9UNS1	Q9UNS1 [1082-1092]	Q9UNS1 1xPhospho [S1087(100)]	1	1303.71336	High	High	0.0002906	0.0005092	2.39
False	High	[K].ELVSSKVSGAQEMVSSAK.[D]	1xPhospho [S8(100)]	0.000711871	0.000343107	1	1	1	O60664	O60664 [123-140]	O60664 1xPhospho [S130(100)]	1	1916.90348	High	High	0.0002906	0.0005029	2.0
False	High	[K].KLPPPPGSPLGHSPTASPPPTAR.[K]	1xPhospho [S8(99)]	0.000736767	0.000343107	1	1	3	O95785	O95785 [1139-1161]	O95785 1xPhospho [S1146(99)]	1	2339.19076	High	High	0.0002906	0.0005163	1.46
False	High	[K].KKLGAGEGGEASVSPEK.[T]	1xPhospho [S14(100)]	0.000745254	0.000343107	1	1	1	Q13428	Q13428 [1365-1381]	Q13428 1xPhospho [S1378(100)]	2	1723.82622	High	High	0.0002906	0.0005223	1.85
False	High	[R].RKVMDSDEDDDY.[-]	1xOxidation [M4]; 1xPhospho [S6(100)]	0.000672208	0.000343107	1	1	2	O14737	O14737 [114-125]	O14737 1xPhospho [S119(100)]	2	1583.55672	High	High	0.0002906	0.0004819	2.15
False	High	[R].EQLIDYLMLK.[V]	1xOxidation [M8]	0.000672208	0.000343107	1	1	1	Q96RT1	Q96RT1 [1288-1297]		0	1281.6759	High	High	0.0002906	0.0004822	1.6
False	High	[K].VDVEALENSAGATYIRK.[K]		0.000711871	0.000343107	1	1	1	O76094	O76094 [516-532]		1	1835.94977	High	High	0.0002906	0.0005035	1.54
False	High	[R].KKSVGGDSDTEDMR.[S]	1xOxidation [M13]; 2xPhospho [S8(99.7); S/T]	0.000687805	0.000343107	1	1	1	Q9UK61	Q9UK61 [692-705]	Q9UK61 2xPhospho [S699(99.7); S/T]	2	1700.62344	High	High	0.0002906	0.0004898	1.33
False	High	[K].IMSSPLSK.[E]	1xOxidation [M2]; 1xPhospho [S4(100)]	0.000724213	0.000343107	1	2	2	P61254	P61254 [29-36]	P61254 1xPhospho [S32(100)]	0	958.43151	High	High	0.0002906	0.00051	2.23
False	High	[K].REEDEENDNDNESDHDEADS.[-]	1xPhospho [S20(99.6)]	0.000711871	0.000343107	1	1	1	Q9NRG0	Q9NRG0 [112-131]	Q9NRG0 1xPhospho [S131(99.6)]	1	2443.79136	High	High	0.0002906	0.000503	1.69
False	High	[K].AMGIMNSFVNDIFER.[I]	2xOxidation [M2; M5]; 1xPhospho [S7(100)]	0.000699736	0.000343107	2	14	1	Q16778; O60814	Q16778 [59-73]; O60814 [59-73]	Q16778 1xPhospho [S65(100)]; O60814 1xPhospho [S65(100)]	0	1855.77545	High	High	0.0002906	0.0004979	1.54
False	High	[R].NSVTPLASPEPTKKPR.[I]	1xPhospho [S8(100)]	0.000732558	0.000343107	1	1	1	Q16875	Q16875 [460-475]	Q16875 1xPhospho [S467(100)]	1	1801.92079	High	High	0.0002906	0.000515	2.48
False	High	[R].EFTGSPPSSATK.[K]	1xPhospho [S5(99.1)]	0.000668363	0.000343107	1	1	1	Q92609	Q92609 [550-561]	Q92609 1xPhospho [S554(99.1)]	0	1288.54569	High	High	0.0002906	0.0004796	1.82
False	High	[K].SLDIYSFIK.[E]		0.000699736	0.000343107	1	1	1	Q9NR50	Q9NR50 [260-268]		0	1085.58774	High	High	0.0002906	0.0004971	1.38
False	High	[K].NTASQNSILEEGETK.[I]	1xPhospho [S/T]	0.000715962	0.000343107	1	1	1	Q15398	Q15398 [771-785]		0	1700.73747	High	High	0.0002906	0.0005048	1.53
False	High	[K].VYVGNLGNNGNKTELER.[A]		0.000740998	0.000343107	1	1	1	P84103	P84103 [12-28]		1	1876.95116	High	High	0.0002906	0.00052	1.91
False	High	[R].ENYSDSEEEDDDDVASSR.[Q]	1xPhospho [S/Y]	0.000720076	0.000343107	1	1	1	Q9Y2U8	Q9Y2U8 [256-273]		0	2141.73027	High	High	0.0002906	0.000508	2.26
False	High	[R].SFDYNYR.[R]	1xPhospho [S1(100)]	0.000711871	0.000343107	1	1	1	O75494	O75494 [133-139]	O75494 1xPhospho [S133(100)]	0	1044.38225	High	High	0.0002906	0.0005034	1.95
False	High	[R].FALVTPK.[K]	1xPhospho [T5(100)]	0.000728374	0.000343107	1	1	2	P49792	P49792 [1408-1414]	P49792 1xPhospho [T1412(100)]	0	855.43758	High	High	0.0002906	0.0005118	2.25
False	High	[K].LILSPKEK.[G]	1xPhospho [S4(100)]	0.000728374	0.000343107	1	1	2	Q9UGU5	Q9UGU5 [194-201]	Q9UGU5 1xPhospho [S197(100)]	1	1007.55368	High	High	0.0002906	0.000513	2.41
False	High	[R].KASQLVGIEKK.[F]	1xPhospho [S3(100)]	0.000676074	0.000343107	1	1	1	Q9NPD8	Q9NPD8 [182-192]	Q9NPD8 1xPhospho [S184(100)]	2	1280.69738	High	High	0.0002906	0.0004835	2.1
False	High	[K].AAVHTYGIASVPNQPLKK.[Q]		0.000728374	0.000343107	1	1	1	Q9UHI6	Q9UHI6 [457-474]		1	1894.05451	High	High	0.0002906	0.0005132	1.85
False	High	[R].NTPYKTLEPVKPPTVPNDYMTSPAR.[L]	1xPhospho [T6(99)]	0.000672208	0.000343107	1	1	1	Q8IZP0	Q8IZP0 [195-219]	Q8IZP0 1xPhospho [T200(99)]	1	2896.39507	High	High	0.0002906	0.000481	2.14
False	High	[R].FAQHGTFEYEYSQR.[W]		0.000679962	0.000343107	1	1	1	P23246	P23246 [480-493]		0	1762.78197	High	High	0.0002906	0.0004856	1.88
False	High	[R].VAESAAAAPQGGPELPPSPASPPEQPPAPEER.[E]	2xPhospho [S18(98.8); S21(98.8)]	0.000699736	0.000343107	1	1	1	Q96N64	Q96N64 [99-130]	Q96N64 2xPhospho [S116(98.8); S119(98.8)]	0	3291.46066	High	High	0.0002906	0.0004968	1.46
False	High	[R].ADYEIASK.[E]		0.000672208	0.000343107	2	2	1	Q9NQ29; Q9Y383	Q9NQ29 [69-76]; Q9Y383 [69-76]		0	896.43599	High	High	0.0002906	0.0004825	1.65
False	High	[K].WDSDNDEENEDVPISMK.[E]	1xPhospho [S3(100)]	0.000691759	0.000343107	1	1	1	Q9Y485	Q9Y485 [1968-1984]	Q9Y485 1xPhospho [S1970(100)]	0	2102.78964	High	High	0.0002906	0.0004932	1.2
False	High	[R].REVSPAPAVAGQSK.[G]	1xPhospho [S4(100)]	0.000668363	0.000343107	1	1	1	O60292	O60292 [1361-1374]	O60292 1xPhospho [S1364(100)]	1	1476.72063	High	High	0.0002906	0.0004805	1.87
False	High	[R].SKTEEDILR.[A]	1xPhospho [T3(100)]	0.000720076	0.000343107	1	1	3	Q63HQ0	Q63HQ0 [226-234]	Q63HQ0 1xPhospho [T228(100)]	1	1170.54021	High	High	0.0002906	0.0005078	2.21
False	High	[K].SKSPSPPRLTEDR.[K]	2xPhospho [S3(99.6); S5(100)]	0.000687805	0.000343107	1	1	4	Q9UKV3	Q9UKV3 [384-396]	Q9UKV3 2xPhospho [S386(99.6); S388(100)]	2	1629.70334	High	High	0.0002906	0.0004913	2.54
False	High	[K].SETSWESPK.[Q]	1xPhospho [S7(100)]	0.000695736	0.000343107	1	1	1	Q86UE4	Q86UE4 [562-570]	Q86UE4 1xPhospho [S568(100)]	0	1130.44016	High	High	0.0002906	0.0004941	2.16
False	High	[K].VEPVGEDLGSPPPPADFAPEDYSSFQHIR.[K]	1xPhospho [S10(100)]	0.000683872	0.000343107	1	1	2	O95644	O95644 [350-378]	O95644 1xPhospho [S359(100)]	0	3233.44631	High	High	0.0002906	0.0004887	2.13
False	High	[R].IQQALTSPLPMTPILEGSHR.[A]	2xPhospho [T12(100); T/S]	0.000745254	0.000343107	1	1	1	Q8IZ21	Q8IZ21 [421-440]	Q8IZ21 2xPhospho [T432(100); T/S]	0	2349.10736	High	High	0.0002906	0.0005214	1.99
False	High	[K].ERPISLGIFPLPAGDGLLTPDAQK.[G]	1xPhospho [T19(100)]	0.000749534	0.000343107	1	1	2	O60271	O60271 [199-222]	O60271 1xPhospho [T217(100)]	0	2585.33748	High	High	0.0002906	0.0005245	2.61
False	High	[K].AEADKVYTFTDNAPSPSIGSASR.[L]	1xPhospho [S/Y/T]	0.000691759	0.000343107	1	1	1	Q9ULD9	Q9ULD9 [881-903]		1	2464.10279	High	High	0.0002906	0.0004924	1.72
False	High	[R].QGDETPSTNNGSDDEKTGLK.[I]	1xPhospho [S12(97.7)]	0.000695736	0.000343107	1	1	1	Q9Y3P9	Q9Y3P9 [31-50]	Q9Y3P9 1xPhospho [S42(97.7)]	1	2172.89286	High	High	0.0002906	0.0004956	2.51
False	High	[R].RDEDMLYSPELAQR.[G]	1xPhospho [S8(100)]	0.000679962	0.000343107	1	1	1	Q9Y2W2	Q9Y2W2 [230-243]	Q9Y2W2 1xPhospho [S237(100)]	1	1802.77789	High	High	0.0002906	0.0004855	2.68
False	High	[R].RPGPAASPTPGPGPAPPAAPAPPR.[W]	1xPhospho [S7(98.9)]	0.000711871	0.000343107	1	1	1	Q9NUE0	Q9NUE0 [24-47]	Q9NUE0 1xPhospho [S30(98.9)]	0	2264.13358	High	High	0.0002906	0.0005039	1.84
False	High	[K].VLAGETLSVNDPPDVLDR.[Q]	1xPhospho [S8(99.3)]	0.000695736	0.000343107	1	1	3	Q12906	Q12906 [183-200]	Q12906 1xPhospho [S190(99.3)]	0	1989.95288	High	High	0.0002906	0.0004938	1.57
False	High	[R].SASEPSLHR.[AT]	1xPhospho [S3(100)]	0.000728374	0.000343107	2	2	4	P04049; P10398	P04049 [619-627]; P10398 [580-588]	P04049 1xPhospho [S621(100)]; P10398 1xPhospho [S582(100)]	0	1063.45681	High	High	0.0002906	0.0005124	2.2
False	High	[K].RRSPSLSSK.[H]	1xPhospho [S3(100)]	0.000720076	0.000343107	1	1	2	Q8IYB3	Q8IYB3 [651-659]	Q8IYB3 1xPhospho [S653(100)]	2	1097.5463	High	High	0.0002906	0.0005083	1.65
False	High	[R].SASLSHPGGEGEPAR.[S]	1xPhospho [S3(99.6)]	0.000720076	0.000343107	1	1	2	Q2M3G4	Q2M3G4 [186-200]	Q2M3G4 1xPhospho [S188(99.6)]	0	1531.65368	High	High	0.0002906	0.0005089	1.39
False	High	[R].LLSWSDNWR.[E]	1xPhospho [S3(100)]	0.000728374	0.000343107	1	1	1	Q8TCD5	Q8TCD5 [180-188]	Q8TCD5 1xPhospho [S182(100)]	0	1256.54596	High	High	0.0002906	0.0005129	1.64
False	High	[R].LQSEPESIRK.[W]	1xPhospho [S3(100)]	0.000691759	0.000343107	1	1	1	P09496	P09496 [103-112]	P09496 1xPhospho [S105(100)]	1	1266.60896	High	High	0.0002906	0.0004928	2.03
False	High	[K].AMTVEKASPVGDGNFR.[N]	1xPhospho [S8(100)]	0.000728374	0.000343107	1	1	1	Q86YS7	Q86YS7 [845-860]	Q86YS7 1xPhospho [S852(100)]	1	1758.78806	High	High	0.0002906	0.0005124	1.88
False	High	[R].QGANINEIR.[Q]		0.000707803	0.000343107	1	1	1	Q15365	Q15365 [298-306]		0	1014.53268	High	High	0.0002906	0.0005008	1.44
False	High	[R].AMTMPPVSPVGAEGPVVLR.[S]	2xOxidation [M2; M4]; 1xPhospho [S8(99)]	0.000736767	0.000343107	1	1	1	O15020	O15020 [2352-2370]	O15020 1xPhospho [S2359(99)]	0	2019.96431	High	High	0.0002906	0.0005166	1.65
False	High	[R].VYQTSPTDEDEEDEESSAAALFTSELLR.[Q]	1xPhospho [S/T/Y]	0.000745254	0.000343107	1	1	2	Q9UKE5	Q9UKE5 [981-1008]		0	3212.36785	High	High	0.0002906	0.0005218	1.32
False	High	[R].LLSSESEDEEEFIPLAQR.[L]	2xPhospho [S]	0.000679962	0.000343107	1	1	2	Q96AY2	Q96AY2 [82-99]		0	2251.94073	High	High	0.0002906	0.0004872	1.46
False	High	[K].LMLSTSEYSQSPK.[M]		0.000699736	0.000343107	1	1	1	Q12888	Q12888 [515-527]		0	1470.71447	High	High	0.0002906	0.0004963	1.37
False	High	[K].FAYTGTEMR.[T]		0.000732558	0.000343107	1	1	1	P46736	P46736 [52-60]		0	1075.48771	High	High	0.0002906	0.0005138	1.69
False	High	[R].FAVPTYAAK.[Q]		0.000691759	0.000343107	1	1	2	Q13443	Q13443 [773-781]		0	967.52474	High	High	0.0002906	0.0004933	1.64
False	High	[K].KIEITVEPSQRPGTAINRSPSPISNQPSPR.[N]	2xPhospho [S21(98.8); S/T]	0.000691759	0.000343107	1	1	1	Q8N5C8	Q8N5C8 [365-394]	Q8N5C8 2xPhospho [S385(98.8); S/T]	2	3416.67232	High	High	0.0002906	0.0004921	1.66
False	High	[R].RRSPSPYYSR.[YG]	1xPhospho [S/Y]; 1xDehydrated [S]	0.000720076	0.000343107	2	2	1	Q13595; P62995	Q13595 [258-267]; P62995 [262-271]		2	1330.60521	High	High	0.0002906	0.0005071	1.99
False	High	[R].RRTPSPPPR.[R]	2xPhospho [T3(100); S5(100)]	0.000720076	0.000343107	1	1	18	Q8IYB3	Q8IYB3 [579-587]	Q8IYB3 2xPhospho [T581(100); S583(100)]	2	1223.5446	High	High	0.0002906	0.0005073	2.1
False	High	[K].LQSKEYSQY.[-]		0.000683872	0.000343107	1	1	1	O43143	O43143 [787-795]		1	1145.54733	High	High	0.0002906	0.0004884	2.16
False	High	[K].EEVLSESEAENQQAGAAALAPEIVIK.[V]	1xPhospho [S]	0.000749534	0.000343107	1	1	1	Q9UJX5	Q9UJX5 [773-798]		0	2776.32883	High	High	0.0002906	0.0005246	1.69
False	High	[R].ILAPPGGRSSGIW.[-]	1xPhospho [S]	0.000695736	0.000343107	1	1	2	Q9BPU6	Q9BPU6 [552-564]		1	1390.68788	High	High	0.0002906	0.0004951	2.45
False	High	[K].ISDVIEDSVVEDYNSVDK.[T]		0.000711871	0.000343107	1	1	1	Q7Z3K3	Q7Z3K3 [21-38]		0	2025.94989	High	High	0.0002906	0.0005042	2.18
False	High	[K].EVPWSPSAEK.[A]	1xPhospho [S5(100)]	0.000724213	0.000343107	1	1	2	Q5JSZ5	Q5JSZ5 [552-561]	Q5JSZ5 1xPhospho [S556(100)]	0	1209.51875	High	High	0.0002906	0.0005094	1.99
False	High	[K].NAKISSLLEEQFQQGK.[L]	1xPhospho [S]	0.000695736	0.000343107	1	1	1	P62241	P62241 [155-170]		1	1899.92118	High	High	0.0002906	0.0004941	1.44
False	High	[K].VQIAVANAQELLQR.[M]		0.000695736	0.000343107	1	1	1	Q9Y5L4	Q9Y5L4 [28-41]		0	1552.88057	High	High	0.0002906	0.0004957	1.98
False	High	[R].SLSRPSSLIEQEK.[Q]	1xPhospho [S]	0.000736767	0.000343107	1	1	2	Q12802	Q12802 [2561-2573]		0	1553.75708	High	High	0.0002906	0.0005162	1.91
False	High	[R].DLTHSDSESSLHMSDR.[Q]	2xPhospho [T/S]	0.000707803	0.000343107	1	1	3	Q13586	Q13586 [515-530]		0	1976.70929	High	High	0.0002906	0.0005011	1.64
False	High	[K].IYESIEEAK.[S]		0.000687805	0.000343107	1	1	1	O75116	O75116 [721-729]		0	1081.54118	High	High	0.0002906	0.0004913	1.7
False	High	[R].AGETRFTDTR.[K]	1xPhospho [T7(100)]	0.000683872	0.000343107	1	1	2	P13639	P13639 [51-60]	P13639 1xPhospho [T57(100)]	1	1233.52596	High	High	0.0002906	0.0004878	2.59
False	High	[R].AESGDSLGSEDRDLLYSIDAYR.[S]		0.000699736	0.000343107	1	1	1	Q9NQW6	Q9NQW6 [656-677]		1	2432.1212	High	High	0.0002906	0.0004981	1.64
False	High	[R].SSITEPEGPNGPNIQK.[L]	1xPhospho [S/T]	0.000740998	0.000343107	1	1	1	Q13625	Q13625 [736-751]		0	1747.78984	High	High	0.0002906	0.0005198	1.73
False	High	[R].SSPAAFINPPIGTVTPALK.[L]	1xPhospho [S/T]	0.000699736	0.000343107	1	1	2	Q9BY77	Q9BY77 [126-144]		0	1961.01436	High	High	0.0002906	0.0004975	1.91
False	High	[K].KVVEAVNSDSDSEFGIPKK.[T]	2xPhospho [S]	0.000720076	0.000343107	1	1	2	Q02880	Q02880 [1515-1533]		2	2208.98254	High	High	0.0002906	0.000508	2.12
False	High	[-].MAAAAAAGPSPGSGPGDSPEGPEGEAPERR.[R]	1xMet-loss+Acetyl [N-Term]; 1xPhospho [S]	0.000736767	0.000343107	1	1	1	Q9UID3	Q9UID3 [1-30]	Q9UID3 1xMet-loss+Acetyl [N-Term]	1	2767.19552	High	High	0.0002906	0.0005162	1.87
False	High	[K].VVGDRENGSDNLPSSAGSGDKPLSDPAPF.[-]	1xPhospho [S24(96.8)]	0.000740998	0.000343107	1	1	1	O43399	O43399 [178-206]	O43399 1xPhospho [S201(96.8)]	1	2965.32111	High	High	0.0002906	0.0005202	2.09
False	High	[R].LYSEVAEER.[E]	1xPhospho [S3(100)]	0.000679962	0.000343107	1	1	1	Q9UPN4	Q9UPN4 [796-804]	Q9UPN4 1xPhospho [S798(100)]	0	1175.49801	High	High	0.0002906	0.000487	1.95
False	High	[R].LTSSLEAGLQR.[D]	1xPhospho [S4(99.6)]	0.000676074	0.000343107	1	1	1	Q9H270	Q9H270 [921-931]	Q9H270 1xPhospho [S924(99.6)]	0	1254.60896	High	High	0.0002906	0.0004832	2.04
False	High	[K].LAWVGDVFTATPAEPRPLTSPLR.[Q]	1xPhospho [S20(99.3)]	0.000711871	0.000343107	1	1	1	P48634	P48634 [789-811]	P48634 1xPhospho [S808(99.3)]	0	2574.3116	High	High	0.0002906	0.0005037	1.56
False	High	[R].THSDASDDEAFTTSK.[T]	2xPhospho [S3(100); S6(100)]	0.000720076	0.000343107	1	1	1	Q13017	Q13017 [1171-1185]	Q13017 2xPhospho [S1173(100); S1176(100)]	0	1771.60956	High	High	0.0002906	0.0005081	2.45
False	High	[R].SPTVEPSTLPR.[E]	1xPhospho [S1(100)]	0.000715962	0.000343107	1	1	1	Q9BY89	Q9BY89 [1224-1234]	Q9BY89 1xPhospho [S1224(100)]	0	1263.59806	High	High	0.0002906	0.0005062	2.24
False	High	[R].VRASLSDLSSLDDVEGMSVR.[Q]	1xOxidation [M17]; 1xPhospho [S4(100)]	0.000691759	0.000343107	1	1	1	Q969K3	Q969K3 [251-270]	Q969K3 1xPhospho [S254(100)]	1	2232.02137	High	High	0.0002906	0.0004935	2.14
False	High	[K].DLFDPIIEDR.[H]		0.000720076	0.000343107	1	1	1	P12277	P12277 [87-96]		0	1232.61574	High	High	0.0002906	0.000509	1.48
False	High	[K].VTQVDGNSPVR.[F]	1xPhospho [S8(100)]	0.000691759	0.000343107	1	1	1	P48444	P48444 [486-496]	P48444 1xPhospho [S493(100)]	0	1251.57291	High	High	0.0002906	0.0004926	1.95
False	High	[K].GSGSPTHSLSQK.[S]	1xPhospho [S2(100)]	0.000740998	0.000343107	1	1	1	Q9BSJ6	Q9BSJ6 [128-139]	Q9BSJ6 1xPhospho [S129(100)]	0	1265.55217	High	High	0.0002906	0.000519	2.06
False	High	[R].HGTDLWIDNMSSAVPNHSPEKK.[D]	1xPhospho [S18(100)]	0.000668363	0.000343107	1	1	1	Q8N6H7	Q8N6H7 [129-150]	Q8N6H7 1xPhospho [S146(100)]	1	2543.13846	High	High	0.0002906	0.0004792	2.77
False	High	[K].DKYVGVSSDSVGGFR.[Y]		0.000740998	0.000343107	1	1	1	Q14677	Q14677 [157-171]		1	1572.76526	High	High	0.0002906	0.0005196	1.61
False	High	[K].LGNKSPNGISDYPK.[I]	1xPhospho [S5(100)]	0.000703758	0.000343107	1	1	3	Q9HC62	Q9HC62 [119-132]	Q9HC62 1xPhospho [S123(100)]	1	1569.73086	High	High	0.0002906	0.0004985	1.38
False	High	[R].AEQPSPPNSDSGQDAHPDPDANPDAAR.[M]	2xPhospho [S5(99.2); S]	0.000699736	0.000343107	1	1	3	Q9BUA3	Q9BUA3 [144-170]	Q9BUA3 2xPhospho [S148(99.2); S]	0	2916.11054	High	High	0.0002906	0.0004979	1.73
False	High	[R].NLYSGDYYR.[I]		0.000732558	0.000343107	1	1	1	Q16832	Q16832 [734-742]		0	1150.51636	High	High	0.0002906	0.0005141	1.82
False	High	[-].MEKTLETVPLER.[K]	1xAcetyl [N-Term]; 1xPhospho [T4(100)]	0.000707803	0.000343107	1	1	1	P22626	P22626 [1-12]	P22626 1xAcetyl [N-Term]; 1xPhospho [T4(100)]	1	1567.74374	High	High	0.0002906	0.0005006	2.52
False	High	[R].KTPQGPPEIYSDTQFPSLQSTAK.[H]	1xPhospho [Y/S/T]	0.000668363	0.000343107	1	1	1	Q9UKY7	Q9UKY7 [181-203]		1	2600.22799	High	High	0.0002906	0.0004805	1.96
False	High	[K].KSGVSSDNEDDDDEEDGNYLHPSLFASK.[K]	1xPhospho [S/Y]	0.000736767	0.000343107	1	1	1	Q12872	Q12872 [278-305]		1	3150.26953	High	High	0.0002906	0.0005181	1.75
False	High	[R].YQPLASTASDNDFVTPEPR.[R]	2xPhospho [S/T/Y]	0.000668363	0.000343107	1	1	4	Q15021	Q15021 [1325-1343]		0	2267.92575	High	High	0.0002906	0.0004803	1.99
False	High	[R].GIQLSPGVGSSAGPPGDLEDDEGLK.[H]	1xPhospho [S5(100)]	0.000695736	0.000343107	1	1	2	O75420	O75420 [402-426]	O75420 1xPhospho [S406(100)]	0	2475.12867	High	High	0.0002906	0.0004946	1.94
False	High	[R].SLSSSPQAQPPRPAELSDEEVAELFQR.[L]	1xPhospho [S]	0.000695736	0.000343107	1	1	2	Q4V328	Q4V328 [688-714]		0	3048.431	High	High	0.0002906	0.0004952	1.44
False	High	[K].AGNLGGGVVTIER.[S]	1xPhospho [T10(100)]	0.000687805	0.000343107	1	1	1	P35268	P35268 [53-65]	P35268 1xPhospho [T62(100)]	0	1322.64641	High	High	0.0002906	0.0004906	2.35
False	High	[R].TPSIDLQR.[A]	1xPhospho [S3(100)]	0.000679962	0.000343107	1	1	4	Q7Z401	Q7Z401 [1223-1230]	Q7Z401 1xPhospho [S1225(100)]	0	1009.4714	High	High	0.0002906	0.0004856	2.38
False	High	[R].SPSPEPIYNSEGKR.[L]	1xPhospho [S3(99.6)]	0.000672208	0.000343107	1	1	1	Q15637	Q15637 [80-93]	Q15637 1xPhospho [S82(99.6)]	1	1640.73159	High	High	0.0002906	0.000483	1.39
False	High	[R].DHLEGLYAK.[V]		0.000711871	0.000343107	1	1	1	Q8TEW8	Q8TEW8 [994-1002]		0	1045.53129	High	High	0.0002906	0.0005036	1.71
False	High	[-].MSFLVSKPER.[I]	1xMet-loss+Acetyl [N-Term]; 1xPhospho [S2(100)]	0.000703758	0.000343107	1	1	1	Q7RTN6	Q7RTN6 [1-10]	Q7RTN6 1xMet-loss+Acetyl [N-Term]; 1xPhospho [S2(100)]	0	1184.57112	High	High	0.0002906	0.0004987	1.91
False	High	[K].STPVPEVVQELPLTSPVDDFR.[Q]	1xPhospho [S15(98.9)]	0.000728374	0.000343107	1	1	1	Q16625	Q16625 [344-364]	Q16625 1xPhospho [S358(98.9)]	0	2405.1636	High	High	0.0002906	0.0005121	1.87
False	High	[-].MATAEVLNIGKK.[L]	1xMet-loss+Acetyl [N-Term]; 1xPhospho [T3(100)]	0.000699736	0.000343107	1	1	1	P22234	P22234 [1-12]	P22234 1xMet-loss+Acetyl [N-Term]; 1xPhospho [T3(100)]	1	1265.65009	High	High	0.0002906	0.0004967	1.6
False	High	[R].GSPSPASVSSGR.[K]	1xPhospho [S2(100)]	0.000699736	0.000343107	1	1	1	P10398	P10398 [256-267]	P10398 1xPhospho [S257(100)]	0	1168.49941	High	High	0.0002906	0.000496	1.4
False	High	[K].AGLSPAEPLLSR.[A]	1xPhospho [S4(100)]	0.000683872	0.000343107	1	1	1	O95402	O95402 [358-369]	O95402 1xPhospho [S361(100)]	0	1290.64534	High	High	0.0002906	0.000489	1.76
False	High	[R].YTYSEWHSFTQPR.[L]		0.000679962	0.000343107	1	2	1	Q14574	Q14574 [816-828]		0	1701.7656	High	High	0.0002906	0.0004865	2.06
False	High	[R].IYGLGSLALYEK.[A]		0.000728374	0.000343107	1	1	1	P36542	P36542 [68-79]		0	1326.73038	High	High	0.0002906	0.0005133	1.21
False	High	[R].HPKGEEGSDDDETENGPKPK.[K]	1xPhospho [S8(99.2)]	0.000724213	0.000343107	1	1	1	Q6PD62	Q6PD62 [963-982]	Q6PD62 1xPhospho [S970(99.2)]	1	2245.92449	High	High	0.0002906	0.0005095	1.92
False	High	[K].VVLVSSASDIPVQSHR.[T]	1xPhospho [S]	0.000703758	0.000343107	1	1	1	P46939	P46939 [2206-2221]		0	1773.88949	High	High	0.0002906	0.0004995	1.9
False	High	[K].KPSPQPSSPR.[Q]	2xPhospho [S3(100); S]	0.000672208	0.000343107	1	1	4	O75909	O75909 [322-331]	O75909 2xPhospho [S324(100); S]	0	1240.51229	High	High	0.0002906	0.0004821	2.29
False	High	[R].LDTKEEKSVEYEGDLK.[S]	1xPhospho [S8(100)]	0.000728374	0.000343107	1	1	1	Q12888	Q12888 [802-817]	Q12888 1xPhospho [S809(100)]	2	1962.89436	High	High	0.0002906	0.0005133	1.5
False	High	[R].AVSLQQLTYGNVSPIQTSASPLFR.[G]	1xPhospho [S/T/Y]	0.000703758	0.000343107	1	1	1	Q6PIY7	Q6PIY7 [50-73]		0	2657.33346	High	High	0.0002906	0.0005001	1.59
False	High	[K].TIDLGAAAHYTGDK.[A]		0.000699736	0.000343107	1	1	1	Q14677	Q14677 [284-297]		0	1432.70668	High	High	0.0002906	0.0004981	1.19
False	High	[R].IALPAPRGSGTASDDEFENLR.[I]	2xPhospho [S9(98.7); S13(98.7)]	0.000736767	0.000343107	1	1	1	Q7Z6Z7	Q7Z6Z7 [1895-1915]	Q7Z6Z7 2xPhospho [S1903(98.7); S1907(98.7)]	1	2376.02686	High	High	0.0002906	0.0005169	2.52
False	High	[K].SQDADSPGSSGAPENLTFKER.[Q]	1xPhospho [S/T]	0.000699736	0.000343107	1	1	1	P55196	P55196 [1774-1794]		1	2272.97178	High	High	0.0002906	0.0004973	2.01
False	High	[R].GYDDRDYYSR.[S]		0.000687805	0.000343107	1	1	2	P62995	P62995 [229-238]		1	1309.54437	High	High	0.0002906	0.00049	1.8
False	High	[K].DLRSPLTATPTFVTDSESTR.[S]	1xPhospho [S4(97.2)]	0.000707803	0.000343107	1	1	1	P13056	P13056 [212-231]	P13056 1xPhospho [S215(97.2)]	1	2274.06495	High	High	0.0002906	0.0005003	1.9
False	High	[R].HKYVSGSSPDLVTR.[K]	1xPhospho [S8(98.5)]	0.000695736	0.000343107	1	1	1	Q15678	Q15678 [587-600]	Q15678 1xPhospho [S594(98.5)]	1	1625.76831	High	High	0.0002906	0.0004947	2.26
False	High	[R].ASAGAEQTPGPLSQSPGLVK.[Q]	1xPhospho [S15(100)]	0.000715962	0.000343107	1	1	1	Q96L73	Q96L73 [2559-2578]	Q96L73 1xPhospho [S2573(100)]	0	1974.95321	High	High	0.0002906	0.0005058	1.59
False	High	[R].SYGEEDFEYHR.[Q]		0.000745254	0.000343107	1	1	1	P04920	P04920 [65-75]		0	1431.58115	High	High	0.0002906	0.0005212	1.62
False	High	[R].TPSTVTLNNNSAPANR.[A]	1xPhospho [S3(98.6)]	0.000728374	0.000343107	1	1	2	Q9ULH0	Q9ULH0 [1679-1694]	Q9ULH0 1xPhospho [S1681(98.6)]	0	1736.79632	High	High	0.0002906	0.0005118	2.28
False	High	[-].MQNDAGEFVDLYVPR.[K]	1xAcetyl [N-Term]	0.000668363	0.000343107	1	1	1	P63220	P63220 [1-15]	P63220 1xAcetyl [N-Term]	0	1795.83196	High	High	0.0002906	0.0004791	1.35
False	High	[R].KRKPSPEPEGEVGPPK.[I]	1xPhospho [S5(100)]	0.000707803	0.000343107	1	1	2	Q7Z5L9	Q7Z5L9 [356-371]	Q7Z5L9 1xPhospho [S360(100)]	2	1811.90514	High	High	0.0002906	0.0005021	1.56
False	High	[K].AADISLDNLVEGKR.[K]	1xPhospho [S5(100)]	0.0026283	0.000389703	1	1	1	Q12888	Q12888 [1614-1627]	Q12888 1xPhospho [S1618(100)]	1	1580.76798	High	High	0.0002946	0.001432	1.65
False	High	[R].DGFYPAPDFR.[D]		0.00100905	0.000389703	1	1	1	P23443	P23443 [8-17]		0	1184.5371	High	High	0.0002946	0.000659	1.4
False	High	[R].VAAQSPPSPASAEALLPALPLR.[N]	2xPhospho [S5(100); S8(98.7)]	0.00192635	0.000389703	1	1	1	Q9Y4F5	Q9Y4F5 [1541-1562]	Q9Y4F5 2xPhospho [S1545(100); S1548(98.7)]	0	2316.14004	High	High	0.0002946	0.001101	1.44
False	High	[K].LNEGVVEFASYGDLK.[N]	1xPhospho [S10(100)]	0.00079369	0.000389703	1	1	1	Q13243	Q13243 [144-158]	Q13243 1xPhospho [S153(100)]	0	1720.78296	High	High	0.0002946	0.0005464	2.24
False	High	[R].SSSPSVDTSTDSQASEEIQVLPEER.[S]	1xPhospho [S/T]	0.00348758	0.000389703	1	1	1	Q03164	Q03164 [479-503]		0	2758.19385	High	High	0.0002946	0.001835	1.83
False	High	[R].SSSSLLASPGHISVK.[E]	1xPhospho [S]	0.00301865	0.000389703	1	1	1	A0FGR8	A0FGR8 [736-750]		0	1549.76216	High	High	0.0002946	0.001611	1.2
False	High	[R].ERDTSPDKGELVSDEEEDT.[-]	1xPhospho [S13(99.1)]	0.00208769	0.000389703	1	1	1	Q9UPU7	Q9UPU7 [945-963]	Q9UPU7 1xPhospho [S957(99.1)]	2	2230.8871	High	High	0.0002946	0.001175	2.0
False	High	[R].SSSPRGEASSLNGESH.[-]	1xPhospho [S3(98.3)]	0.00291589	0.000389703	1	1	1	Q8IY57	Q8IY57 [165-180]	Q8IY57 1xPhospho [S167(98.3)]	1	1681.68135	High	High	0.0002946	0.001565	1.99
False	High	[K].LMSPVLK.[Q]	1xPhospho [S3(100)]	0.00258324	0.000389703	1	1	1	Q6N021	Q6N021 [694-700]	Q6N021 1xPhospho [S696(100)]	0	867.44095	High	High	0.0002946	0.001409	1.56
False	High	[R].KKEADSVYGEWVPVEK.[N]	1xPhospho [S6(100)]	0.00157607	0.000389703	1	1	1	P18583	P18583 [2185-2200]	P18583 1xPhospho [S2190(100)]	2	1943.91504	High	High	0.0002946	0.000936	1.77
False	High	[R].EPSYFEIPTK.[E]		0.00267416	0.000389703	2	2	1	Q5SW79; Q9Y4F5	Q5SW79 [237-246]; Q9Y4F5 [222-231]		0	1210.59903	High	High	0.0002946	0.001453	1.39
False	High	[K].SSSSPELQTLQDILGDPGDK.[A]	1xPhospho [S/T]	0.00286584	0.000389703	1	1	3	P49815	P49815 [1385-1404]		0	2166.98021	High	High	0.0002946	0.001542	1.56
False	High	[K].SSSPLPTVQLHPQSPTAGKK.[H]	2xPhospho [S14(98.7); S/T]	0.00334935	0.000389703	1	1	1	O60245	O60245 [998-1017]	O60245 2xPhospho [S1011(98.7); S/T]	1	2220.04614	High	High	0.0002946	0.001774	1.92
False	High	[R].RVAETDYEMETQR.[I]	1xOxidation [M9]	0.002052	0.000389703	1	1	1	P21359	P21359 [2571-2583]		1	1643.73298	High	High	0.0002946	0.001158	1.55
False	High	[R].LEEGVASDEEAEEAQPGSGPSPEPEGSPPAHPQ.[-]	1xPhospho [S7(98.2)]	0.000963974	0.000389703	1	1	1	Q7Z406	Q7Z406 [1963-1995]	Q7Z406 1xPhospho [S1969(98.2)]	0	3391.41217	High	High	0.0002946	0.0006358	1.41
False	High	[K].DGKYSQVLANGLDNK.[L]		0.00102649	0.000389703	1	1	1	P62269	P62269 [92-106]		1	1621.81802	High	High	0.0002946	0.0006668	1.47
False	High	[K].SSSPAPADIAQTVQEDLR.[T]	1xDehydrated [S/T]	0.00224975	0.000389703	1	1	1	Q13283	Q13283 [230-247]		0	1866.9192	High	High	0.0002946	0.001251	1.46
False	High	[R].EQTLHTPVMMQTPQLTSTIMREPK.[R]	1xPhospho [T3(99.3)]	0.00129746	0.000389703	1	1	1	Q8N3U4	Q8N3U4 [1107-1130]	Q8N3U4 1xPhospho [T1109(99.3)]	1	2877.37085	High	High	0.0002946	0.000801	1.89
False	High	[K].RTEARSSDEENGPPSSPDLDR.[I]	2xPhospho [S15(98.4); S16(98.4)]	0.00321662	0.000389703	1	1	1	Q96B36	Q96B36 [197-217]	Q96B36 2xPhospho [S211(98.4); S212(98.4)]	2	2474.9821	High	High	0.0002946	0.001706	1.23
False	High	[R].AMSTTSISSPQPGK.[L]	2xPhospho [S3(100); S6(97.9)]	0.00109307	0.000389703	1	1	1	Q9UJU6	Q9UJU6 [267-280]	Q9UJU6 2xPhospho [S269(100); S272(97.9)]	0	1551.61617	High	High	0.0002946	0.0006991	1.68
False	High	[R].RTSNERPGSGQGQGR.[D]	1xPhospho [T/S]	0.00119769	0.000389703	1	1	1	Q8TAD8	Q8TAD8 [151-165]		1	1666.74053	High	High	0.0002946	0.0007528	1.67
False	High	[K].YDPSLKPLSVSYDQATSLR.[I]	1xPhospho [S17(99.2)]	0.00243859	0.000389703	1	1	2	P00918	P00918 [40-58]	P00918 1xPhospho [S56(99.2)]	0	2220.05841	High	High	0.0002946	0.00134	2.23
False	High	[K].EQVANSAFVER.[V]	1xPhospho [S6(100)]	0.000830856	0.000389703	1	2	1	P08238	P08238 [492-502]	P08238 1xPhospho [S497(100)]	0	1329.58347	High	High	0.0002946	0.0005661	1.96
False	High	[R].YSGNMEYVISR.[I]		0.00293277	0.000389703	1	1	1	O95835	O95835 [277-287]		0	1318.60961	High	High	0.0002946	0.001578	1.02
False	High	[R].DGGRSSPGGQDEGGFMAQGK.[T]	1xOxidation [M16]; 1xPhospho [S]	0.00089496	0.000389703	1	1	1	P49023	P49023 [298-317]		1	2033.80187	High	High	0.0002946	0.0006004	1.35
False	High	[R].AMSTTSISSPQPGKLR.[S]	1xPhospho [S/T]	0.00312506	0.000389703	1	1	3	Q9UJU6	Q9UJU6 [267-282]		1	1740.83501	High	High	0.0002946	0.001662	1.78
False	High	[K].KKEQSEVSVSPR.[A]	1xPhospho [S10(100)]	0.0027524	0.000389703	1	1	1	Q7L4I2	Q7L4I2 [23-34]	Q7L4I2 1xPhospho [S32(100)]	2	1453.70465	High	High	0.0002946	0.001486	1.89
False	High	[K].KKIPDPDSDDVSEVDAR.[H]	2xPhospho [S8(100); S12(100)]	0.00181891	0.000389703	1	1	1	P51532	P51532 [688-704]	P51532 2xPhospho [S695(100); S699(100)]	2	2045.84644	High	High	0.0002946	0.001051	1.94
False	High	[K].KKIPDPDSDDVSEVDAR.[H]	1xPhospho [S12(100)]	0.00147144	0.000389703	1	1	2	P51532	P51532 [688-704]	P51532 1xPhospho [S699(100)]	2	1965.88011	High	High	0.0002946	0.0008826	2.08
False	High	[R].SSSPTQYGLTK.[N]	1xPhospho [S3(100)]	0.00204024	0.000389703	1	1	1	Q9NYL2	Q9NYL2 [635-645]	Q9NYL2 1xPhospho [S637(100)]	0	1248.55077	High	High	0.0002946	0.001156	1.7
False	High	[K].AMQAAGQIPATALLPTMTPDGLAVTPTPVPVVGSQMTR.[Q]	2xOxidation [M2; M17]; 1xPhospho [T/S]	0.0023288	0.000389703	1	1	1	P26368	P26368 [109-146]		0	3900.93091	High	High	0.0002946	0.001293	1.3
False	High	[K].VAALAASPASVAVDSGSELNSR.[S]	1xPhospho [S]	0.00170771	0.000389703	1	1	1	O15119	O15119 [674-695]		0	2152.02817	High	High	0.0002946	0.000997	1.58
False	High	[R].RTLSMDKGF.[-]	1xOxidation [M5]; 1xPhospho [S4(99.6)]	0.00181891	0.000389703	1	1	1	P17858	P17858 [772-780]	P17858 1xPhospho [S775(99.6)]	2	1150.49624	High	High	0.0002946	0.001052	2.4
False	High	[R].SSSTEPPPPVR.[Q]	1xPhospho [S3(98.1)]	0.0012609	0.000389703	1	1	2	Q8N684	Q8N684 [46-56]	Q8N684 1xPhospho [S48(98.1)]	0	1233.55111	High	High	0.0002946	0.000783	1.87
False	High	[K].LNHVAAGLVSPSLK.[S]	1xDehydrated [S10(99.5)]	0.00134274	0.000389703	1	1	1	Q05519	Q05519 [198-211]	Q05519 1xDehydrated [S207(99.5)]	0	1387.80561	High	High	0.0002946	0.0008235	1.33
False	High	[K].TLETVPLER.[K]		0.00213625	0.000389703	1	1	1	P22626	P22626 [4-12]		0	1057.5888	High	High	0.0002946	0.001197	1.69
False	High	[R].ERHPSWRSEETQER.[E]	2xPhospho [S5(100); S8(100)]	0.000905248	0.000389703	1	1	2	P23588	P23588 [402-415]	P23588 2xPhospho [S406(100); S409(100)]	2	1986.78551	High	High	0.0002946	0.0006043	1.42
False	High	[K].KVNEEKDGPISPK.[K]	1xPhospho [S11(100)]	0.00106837	0.000389703	1	1	1	Q8WWQ0	Q8WWQ0 [901-913]	Q8WWQ0 1xPhospho [S911(100)]	2	1520.73561	High	High	0.0002946	0.0006869	1.89
False	High	[R].SSTVTEAPIAVVTSR.[T]	2xPhospho [S/T]	0.00201693	0.000389703	1	1	2	Q8TD19	Q8TD19 [331-345]		0	1677.74962	High	High	0.0002946	0.001145	2.0
False	High	[R].KVPSFTFTPTVTYQR.[G]	1xPhospho [S/T/Y]	0.00173733	0.000389703	1	1	2	Q9Y6N7	Q9Y6N7 [937-951]		1	1851.90408	High	High	0.0002946	0.00101	2.1
False	High	[K].DETPLSTPTAR.[D]	2xPhospho [T3(100); T7(98.7)]	0.00323525	0.000389703	1	1	1	Q9UI36	Q9UI36 [576-586]	Q9UI36 2xPhospho [T578(100); T582(98.7)]	0	1347.52292	High	High	0.0002946	0.001716	2.56
False	High	[K].RSLTSSLENIFSR.[G]	1xPhospho [S/T]	0.00120456	0.000389703	1	1	1	O60343	O60343 [565-577]		1	1589.76831	High	High	0.0002946	0.0007539	1.77
False	High	[K].IEDPQYGTYYVDHLNQK.[T]		0.00114418	0.000389703	1	1	1	Q5TCQ9	Q5TCQ9 [348-364]		0	2082.97671	High	High	0.0002946	0.0007264	1.37
False	High	[K].DELTESPK.[Y]	1xPhospho [S6(100)]	0.00284935	0.000389703	1	1	2	Q8NC51	Q8NC51 [229-236]	Q8NC51 1xPhospho [S234(100)]	0	998.4078	High	High	0.0002946	0.001536	2.43
False	High	[K].STEDLSPQK.[S]	1xPhospho [S6(100)]	0.00178787	0.000389703	1	1	1	Q96RT1	Q96RT1 [852-860]	Q96RT1 1xPhospho [S857(100)]	0	1084.45581	High	High	0.0002946	0.001036	2.12
False	High	[R].STELKTEIKEEEDQPSTSATQSSPAPGQSK.[K]	1xPhospho [S23(99.2)]	0.00334935	0.000389703	1	1	1	Q09472	Q09472 [1016-1045]	Q09472 1xPhospho [S1038(99.2)]	2	3270.4897	High	High	0.0002946	0.001773	1.47
False	High	[K].RSHSPSIDGTPK.[R]	1xPhospho [S4(99.4)]	0.00336876	0.000389703	1	1	1	Q9BWT3	Q9BWT3 [645-656]	Q9BWT3 1xPhospho [S648(99.4)]	1	1361.62092	High	High	0.0002946	0.001781	1.63
False	High	[K].IEDVGSDEEDDSGKDK.[K]	1xDehydrated [S6(100)]	0.00124657	0.000389703	1	2	1	P08238	P08238 [250-265]	P08238 1xDehydrated [S255(100)]	1	1719.71916	High	High	0.0002946	0.0007761	1.51
False	High	[R].VAFISLSPVR.[R]	1xPhospho [S7(100)]	0.00199389	0.000389703	1	1	1	Q6ZU65	Q6ZU65 [7-16]	Q6ZU65 1xPhospho [S13(100)]	0	1168.61259	High	High	0.0002946	0.001135	2.19
False	High	[R].ERLNSSENGEDR.[H]	1xPhospho [S5(99.6)]	0.00167859	0.000389703	1	1	2	Q7L4I2	Q7L4I2 [100-111]	Q7L4I2 1xPhospho [S104(99.6)]	1	1485.59656	High	High	0.0002946	0.0009827	1.73
False	High	[R].VAFSVAR.[A]		0.00168824	0.000389703	1	1	1	P39023	P39023 [262-268]		0	749.43045	High	High	0.0002946	0.0009876	1.91
False	High	[R].RSESSGILPNTTDMR.[L]	1xOxidation [M14]; 1xPhospho [S/T]	0.000963974	0.000389703	1	1	1	Q92667	Q92667 [104-118]		1	1759.76805	High	High	0.0002946	0.0006357	1.28
False	High	[K].STELLIR.[K]		0.00181891	0.000389703	1	5	3	P84243	P84243 [58-64]		0	831.49344	High	High	0.0002946	0.001052	1.8
False	High	[K].KVSGVGGTTYEISV.[-]	1xPhospho [S3(98.4)]	0.00158513	0.000389703	2	2	1	Q9ULC8; Q9C0B5	Q9ULC8 [752-765]; Q9C0B5 [702-715]	Q9ULC8 1xPhospho [S754(98.4)]; Q9C0B5 1xPhospho [S704(98.4)]	1	1476.69817	High	High	0.0002946	0.0009393	1.91
False	High	[K].KHPDASVNFSEFSK.[K]	1xPhospho [S6(100)]	0.00177765	0.000389703	1	1	1	P09429	P09429 [30-43]	P09429 1xPhospho [S35(100)]	1	1672.73668	High	High	0.0002946	0.001032	2.18
False	High	[R].LNSPPSSIYK.[S]	1xPhospho [S3(100)]	0.002052	0.000389703	1	1	1	Q53EP0	Q53EP0 [206-215]	Q53EP0 1xPhospho [S208(100)]	0	1185.55513	High	High	0.0002946	0.001158	1.67
False	High	[K].STESLQANVQR.[L]	1xPhospho [S4(98.9)]	0.00153159	0.000389703	1	1	1	P26373	P26373 [106-116]	P26373 1xPhospho [S109(98.9)]	0	1312.58929	High	High	0.0002946	0.0009155	2.16
False	High	[R].RSDLDLGYEPEGSASPTPPYLK.[W]	1xPhospho [S15(99)]	0.0012754	0.000389703	1	1	2	O15169	O15169 [63-84]	O15169 1xPhospho [S77(99)]	1	2472.13303	High	High	0.0002946	0.0007896	1.68
False	High	[K].ERPISLGIFPLPAGDGLLTPDAQK.[G]	2xPhospho [S5(100); T19(100)]	0.00120456	0.000389703	1	1	1	O60271	O60271 [199-222]	O60271 2xPhospho [S203(100); T217(100)]	0	2665.30381	High	High	0.0002946	0.0007547	2.63
False	High	[R].KHDSGAADLER.[V]	1xPhospho [S4(100)]	0.000900089	0.000389703	1	1	1	Q9NX55	Q9NX55 [35-45]	Q9NX55 1xPhospho [S38(100)]	1	1278.54742	High	High	0.0002946	0.0006033	1.83
False	High	[R].ASPGTPLSPGSLR.[S]	1xPhospho [S11(100)]	0.00281665	0.000389703	1	1	1	Q96BD0	Q96BD0 [33-45]	Q96BD0 1xPhospho [S43(100)]	0	1319.63551	High	High	0.0002946	0.001521	1.82
False	High	[K].RSFSKEVEER.[S]	1xPhospho [S2(100)]	0.00163118	0.000389703	1	1	2	Q04637	Q04637 [1184-1193]	Q04637 1xPhospho [S1185(100)]	2	1346.61002	High	High	0.0002946	0.0009605	1.89
False	High	[K].YDGESDKEQFDDDQK.[V]	1xPhospho [S5(100)]	0.0024811	0.000389703	1	1	1	Q08AD1	Q08AD1 [1144-1158]	Q08AD1 1xPhospho [S1148(100)]	1	1898.69639	High	High	0.0002946	0.001365	1.48
False	High	[R].RSPSPAPPPR.[R]	2xPhospho [S2(100); S4(100)]	0.00155813	0.000389703	1	1	3	Q8IYB3	Q8IYB3 [559-568]	Q8IYB3 2xPhospho [S560(100); S562(100)]	1	1221.51771	High	High	0.0002946	0.0009278	2.06
False	High	[R].DFSLEQLR.[Q]	1xPhospho [S3(100)]	0.00111196	0.000389703	1	1	1	O15173	O15173 [102-109]	O15173 1xPhospho [S104(100)]	0	1087.48197	High	High	0.0002946	0.0007103	1.75
False	High	[R].ERDYIAPWER.[E]		0.00265879	0.000389703	1	1	1	Q9H0W8	Q9H0W8 [38-47]		1	1334.64878	High	High	0.0002946	0.001445	2.15
False	High	[K].RSSLYGIAK.[V]	1xPhospho [S3(99.7)]	0.00141367	0.000389703	1	1	1	Q5VZ89	Q5VZ89 [1182-1190]	Q5VZ89 1xPhospho [S1184(99.7)]	1	1074.53434	High	High	0.0002946	0.0008573	2.36
False	High	[K].RSSITEPEGPNGPNIQK.[L]	1xPhospho [S/T]	0.00150551	0.000389703	1	1	1	Q13625	Q13625 [735-751]		1	1903.89095	High	High	0.0002946	0.0009026	1.26
False	High	[R].RSSLSSHSHQSQIYR.[S]	1xPhospho [S3(98.4)]	0.00206383	0.000389703	1	1	1	O15027	O15027 [1367-1381]	O15027 1xPhospho [S1369(98.4)]	1	1852.845	High	High	0.0002946	0.001168	1.65
False	High	[R].KKDASDDLDDLNFFNQK.[K]	1xPhospho [S5(100)]	0.00261319	0.000389703	1	1	1	P20042	P20042 [63-79]	P20042 1xPhospho [S67(100)]	2	2092.92231	High	High	0.0002946	0.001426	2.13
False	High	[R].KVLGSSTSATNSTSVSSR.[K]	1xPhospho [S/T]	0.00133509	0.000389703	1	1	1	Q15004	Q15004 [24-41]		1	1848.86988	High	High	0.0002946	0.0008193	1.62
False	High	[R].IEDVTPIPSDSTRR.[K]	1xPhospho [S/T]	0.00284935	0.000389703	1	1	6	P62263	P62263 [129-142]		1	1665.78436	High	High	0.0002946	0.001537	2.46
False	High	[K].IEEVLSPEGSPSKSPSK.[K]	2xPhospho [S14(100); S]	0.00252437	0.000389703	1	1	1	Q9UEY8	Q9UEY8 [668-684]	Q9UEY8 2xPhospho [S681(100); S]	1	1930.84465	High	High	0.0002946	0.001384	2.43
False	High	[K].KVLSGQDTEDR.[S]	1xPhospho [S4(100)]	0.00133509	0.000389703	1	1	1	O95562	O95562 [6-16]	O95562 1xPhospho [S9(100)]	1	1327.58895	High	High	0.0002946	0.0008192	1.68
False	High	[R].SSSVEEKPLSHR.[N]	1xPhospho [S3(99.1)]	0.00300127	0.000389703	1	1	1	Q06190	Q06190 [179-190]	Q06190 1xPhospho [S181(99.1)]	0	1435.6577	High	High	0.0002946	0.001606	1.57
False	High	[R].KHSSTGDLLSLELQQAK.[S]	2xPhospho [S/T]	0.0014056	0.000389703	1	1	1	Q9HBD1	Q9HBD1 [980-996]		1	2014.92463	High	High	0.0002946	0.0008522	1.49
False	High	[K].LNLQNKQSLTMDPVVK.[S]	1xPhospho [S8(98.9)]	0.00199389	0.000389703	1	1	1	P34932	P34932 [749-764]	P34932 1xPhospho [S756(98.9)]	1	1907.96603	High	High	0.0002946	0.001134	2.0
False	High	[R].RSPSPYYSR.[YG]	2xPhospho [S2(100); S4(100)]	0.0016126	0.000389703	2	2	4	Q13595; P62995	Q13595 [259-267]; P62995 [263-271]	Q13595 2xPhospho [S260(100); S262(100)]; P62995 2xPhospho [S264(100); S266(100)]	1	1272.48099	High	High	0.0002946	0.0009504	2.61
False	High	[R].DGDILGK.[Y]		0.00234225	0.000389703	1	1	1	P61604	P61604 [93-99]		0	717.37775	High	High	0.0002946	0.001297	1.42
False	High	[K].KVIYSQPSAR.[S]		0.00288242	0.000389703	1	1	2	Q9Y624	Q9Y624 [277-286]		1	1148.64223	High	High	0.0002946	0.001552	1.71
False	High	[R].ERERDHSPTPSVFNSDEER.[Y]	2xPhospho [S7(98.9); S15(100)]	0.002984	0.000389703	1	1	2	Q6UN15	Q6UN15 [486-504]	Q6UN15 2xPhospho [S492(98.9); S500(100)]	2	2446.96605	High	High	0.0002946	0.001597	1.99
False	High	[K].VSPSKSPSLSPSPPSPLEK.[T]	2xPhospho [S8(98.4); S15(100)]	0.0014056	0.000389703	1	1	3	P46821	P46821 [1251-1269]	P46821 2xPhospho [S1258(98.4); S1265(100)]	1	2080.96035	High	High	0.0002946	0.000852	2.57
False	High	[K].INNYLTVPAHK.[L]		0.000936825	0.000389703	1	1	1	P19634	P19634 [680-690]		0	1269.695	High	High	0.0002946	0.0006227	1.65
False	High	[K].SSSYFKDSESADAGGAQR.[G]		0.0027524	0.000389703	1	1	1	Q9Y5X1	Q9Y5X1 [174-191]		1	1862.81512	High	High	0.0002946	0.001489	1.47
False	High	[R].DFYEMLAER.[R]	1xOxidation [M5]	0.00170771	0.000389703	1	1	1	Q96T58	Q96T58 [608-616]		0	1189.5194	High	High	0.0002946	0.0009995	1.49
False	High	[K].INPDNYGMDLNSDDSTDDEAHPR.[K]	2xPhospho [S15(98.6); Y/S/T]	0.00207572	0.000389703	1	1	1	Q9NQS7	Q9NQS7 [817-839]	Q9NQS7 2xPhospho [S831(98.6); Y/S/T]	0	2750.99134	High	High	0.0002946	0.00117	1.59
False	High	[R].RSRSPLLNDR.[R]	2xPhospho [S2(100); S4(100)]	0.00280045	0.000389703	1	1	1	Q13523	Q13523 [365-374]	Q13523 2xPhospho [S366(100); S368(100)]	2	1373.60865	High	High	0.0002946	0.001516	1.39
False	High	[R].AAVQELSSSILAGEDPEER.[G]	1xPhospho [S]	0.00334935	0.000389703	1	1	1	P49768	P49768 [359-377]		0	2080.94344	High	High	0.0002946	0.001772	1.62
False	High	[R].RSPTVEPSTLPR.[E]	1xPhospho [S2(99.6)]	0.000864786	0.000389703	1	1	1	Q9BY89	Q9BY89 [1223-1234]	Q9BY89 1xPhospho [S1224(99.6)]	1	1419.69917	High	High	0.0002946	0.0005853	1.66
False	High	[R].RSPTEDFR.[Q]	1xPhospho [S2(100)]	0.00317968	0.000389703	1	1	2	Q8IXT5	Q8IXT5 [637-644]	Q8IXT5 1xPhospho [S638(100)]	1	1087.45681	High	High	0.0002946	0.001689	2.49
False	High	[R].SSTDSLPGPISR.[Q]	2xPhospho [S5(100); S/T]	0.00214857	0.000389703	1	1	1	Q9HCD5	Q9HCD5 [377-388]	Q9HCD5 2xPhospho [S381(100); S/T]	0	1376.54947	High	High	0.0002946	0.001207	1.74
False	High	[K].SSSVSPSSWKSPPASPESWK.[S]	3xPhospho [S3(97.5); S11(100); S15(100)]	0.00106229	0.000389703	1	1	1	Q96JM3	Q96JM3 [372-391]	Q96JM3 3xPhospho [S374(97.5); S382(100); S386(100)]	1	2357.91282	High	High	0.0002946	0.0006854	1.77
False	High	[K].EAGGNYTPALTEQEVYAQVAR.[L]	1xPhospho [Y/T]	0.00150551	0.000389703	1	1	2	Q96ST3	Q96ST3 [344-364]		0	2347.0602	High	High	0.0002946	0.0008991	1.28
False	High	[R].AAVLLEQER.[Q]		0.00142993	0.000389703	1	1	1	Q13435	Q13435 [184-192]		0	1028.57348	High	High	0.0002946	0.0008664	1.36
False	High	[K].KKPEDSPSDDDVLIVYELTPTAEQK.[A]	1xPhospho [S/Y/T]	0.00231543	0.000389703	1	1	1	P49792	P49792 [2621-2645]		1	2897.37036	High	High	0.0002946	0.001281	1.56
False	High	[R].SRTGSESSQTGTSTTSSR.[N]	2xPhospho [S/T]	0.00177765	0.000389703	1	1	1	P23588	P23588 [418-435]		1	1976.75941	High	High	0.0002946	0.001033	1.44
False	High	[R].KSSSISEEKGDSDDEKPR.[K]	2xPhospho [S4(99.4); S12(100)]	0.00149692	0.000389703	1	1	1	Q9UKV3	Q9UKV3 [205-222]	Q9UKV3 2xPhospho [S208(99.4); S216(100)]	2	2153.86354	High	High	0.0002946	0.0008983	1.8
False	High	[K].SAPASPVQSPAKEAETKSPLVSPSK.[S]	2xPhospho [S1(100); S5(98.9)]	0.00114418	0.000389703	1	1	1	P35612	P35612 [596-620]	P35612 2xPhospho [S596(100); S600(98.9)]	2	2653.25217	High	High	0.0002946	0.0007255	1.25
False	High	[R].SRTPLLPR.[K]	2xPhospho [S1(100); T3(100)]	0.0026435	0.000389703	1	1	10	Q9UQ35	Q9UQ35 [2032-2039]	Q9UQ35 2xPhospho [S2032(100); T2034(100)]	1	1099.50609	High	High	0.0002946	0.001438	3.45
False	High	[R].YEPIQATPPPPPLPSQYAQPSQPVTSASLHIHSK.[G]		0.00104424	0.000389703	1	1	1	Q07157	Q07157 [1419-1452]		0	3663.88057	High	High	0.0002946	0.000676	2.45
False	High	[K].TVSSPPTSPRPGSAATVSASTSNIIPPRHQKPAGAPATK.[K]	2xPhospho [S/T]	0.00113766	0.000389703	1	1	3	O76094	O76094 [618-656]		1	3981.95833	High	High	0.0002946	0.0007236	1.49
False	High	[K].YEKKPKVLPSSAAATPQQTSPAALPVFNAK.[D]	2xPhospho [Y/T/S]; 2xDehydrated [T/S]	0.00234225	0.000389703	1	1	1	Q9H2F5	Q9H2F5 [338-367]		2	3263.62654	High	High	0.0002946	0.001294	1.63
False	High	[R].SRTPPVTR.[R]	2xPhospho [S1(100); T3(100)]	0.000784658	0.000389703	1	1	12	Q9UQ35	Q9UQ35 [1925-1932]; [1948-1955]; [1960-1967]	Q9UQ35 2xPhospho [S1925(100); T1927(100)]; 2xPhospho [S1948(100); T1950(100)]; 2xPhospho [S1960(100); T1962(100)]	1	1073.45405	High	High	0.0002946	0.0005414	2.83
False	High	[R].DLHILPPPLIPTPPPDDPR.[L]	1xPhospho [T12(100)]	0.00281665	0.000389703	1	1	2	Q9NRS6	Q9NRS6 [137-155]	Q9NRS6 1xPhospho [T148(100)]	0	2180.11513	High	High	0.0002946	0.00152	1.63
False	High	[R].LIVENLSSR.[CV]	1xPhospho [S]	0.00122538	0.000389703	3	3	3	Q13247; Q08170; Q13243	Q13247 [112-120]; Q08170 [106-114]; Q13243 [110-118]		0	1110.55547	High	High	0.0002946	0.0007646	2.54
False	High	[K].ELSPPPGLPSK.[I]	1xPhospho [S3(100)]	0.00363154	0.000389703	1	1	1	Q7Z4S6	Q7Z4S6 [1210-1220]	Q7Z4S6 1xPhospho [S1212(100)]	0	1201.58643	High	High	0.0002946	0.001903	1.78
False	High	[K].LESLDALEPEEK.[A]	1xPhospho [S3(100)]	0.00118408	0.000389703	1	1	1	Q14807	Q14807 [560-571]	Q14807 1xPhospho [S562(100)]	0	1452.65055	High	High	0.0002946	0.0007441	1.86
False	High	[R].TLSPGILGR.[L]	1xPhospho [S3(100)]	0.00270518	0.000389703	1	1	1	Q5D0E6	Q5D0E6 [207-215]	Q5D0E6 1xPhospho [S209(100)]	0	993.51287	High	High	0.0002946	0.00147	1.62
False	High	[R].ANSALSLTDTDHER.[K]	2xPhospho [S3(100); S6(100)]	0.00142178	0.000389703	1	1	2	Q9UKZ4	Q9UKZ4 [140-153]	Q9UKZ4 2xPhospho [S142(100); S145(100)]	0	1689.6517	High	High	0.0002946	0.0008596	1.95
False	High	[K].SSADKIGEVSSPK.[A]	1xPhospho [S11(99.3)]	0.00278434	0.000389703	1	1	2	P35251	P35251 [302-314]	P35251 1xPhospho [S312(99.3)]	1	1384.63557	High	High	0.0002946	0.001507	1.24
False	High	[K].ELSSPISPK.[S]	2xPhospho [S4(100); S7(100)]	0.00336876	0.000389703	1	1	1	P78559	P78559 [2016-2024]	P78559 2xPhospho [S2019(100); S2022(100)]	0	1117.4578	High	High	0.0002946	0.001781	2.15
False	High	[K].KLDPAQSASRENLLEEQGSIALR.[Q]	1xPhospho [S]	0.00163118	0.000389703	1	1	1	Q13813	Q13813 [1023-1045]		2	2605.29813	High	High	0.0002946	0.0009625	1.9
False	High	[K].SALSPSKSPAK.[L]	1xPhospho [S4(100)]	0.00125372	0.000389703	1	2	3	P49792	P49792 [2273-2283]	P49792 1xPhospho [S2276(100)]	1	1152.56603	High	High	0.0002946	0.0007796	1.95
False	High	[R].SSAQLQTNYPSSDNSLYTNAK.[G]		0.00289911	0.000389703	1	1	1	P61244	P61244 [107-127]		0	2289.06296	High	High	0.0002946	0.001561	1.7
False	High	[R].DLGQSNSDLDMPFAK.[W]	1xPhospho [S5(99.3)]	0.00204024	0.000389703	1	1	1	Q86W92	Q86W92 [632-646]	Q86W92 1xPhospho [S636(99.3)]	0	1717.71389	High	High	0.0002946	0.001153	1.5
False	High	[R].LLYEIQNR.[D]		0.00119087	0.000389703	1	1	2	Q01804	Q01804 [458-465]		0	1048.57857	High	High	0.0002946	0.0007486	1.59
False	High	[R].YEKFGESEEVEMEVESDEEDDKQEK.[A]	1xOxidation [M12]; 1xPhospho [S16(99.4)]	0.0026435	0.000389703	1	1	1	Q15459	Q15459 [314-338]	Q15459 1xPhospho [S329(99.4)]	2	3133.22389	High	High	0.0002946	0.001435	1.42
False	High	[R].YQNLENDEDGAQASPEPDGGVGTR.[D]	1xPhospho [S14(100)]	0.00151415	0.000389703	1	1	1	Q9H6X4	Q9H6X4 [57-80]	Q9H6X4 1xPhospho [S70(100)]	0	2599.05802	High	High	0.0002946	0.0009036	1.66
False	High	[R].EMDESLANLSEDEYYSEEER.[N]	1xOxidation [M2]; 1xPhospho [S10(99.2)]	0.00100905	0.000389703	1	1	1	O60341	O60341 [122-141]	O60341 1xPhospho [S131(99.2)]	0	2533.94363	High	High	0.0002946	0.0006583	2.67
False	High	[K].IESDVQEPTEPEDDLDIMLGNK.[K]	1xOxidation [M18]; 1xPhospho [S3(100)]	0.00238306	0.000389703	1	1	1	P20042	P20042 [103-124]	P20042 1xPhospho [S105(100)]	0	2583.10555	High	High	0.0002946	0.001313	1.92
False	High	[K].ELSNSPLRENSFGSPLEFR.[N]	3xPhospho [S3(100); S5(100); S14(100)]	0.000884787	0.000389703	1	1	4	Q9UQ35	Q9UQ35 [1316-1334]	Q9UQ35 3xPhospho [S1318(100); S1320(100); S1329(100)]	1	2418.97681	High	High	0.0002946	0.0005952	2.64
False	High	[R].TVSQQSFDGVSLDSSGPEDR.[I]	2xPhospho [S/T]	0.00114418	0.000389703	1	1	1	Q6BDS2	Q6BDS2 [1101-1120]		0	2270.88501	High	High	0.0002946	0.0007239	1.39
False	High	[R].ASFRSLNLQAESVR.[G]	2xPhospho [S2(100); S5(100)]	0.00197112	0.000389703	1	1	1	Q12923	Q12923 [886-899]	Q12923 2xPhospho [S887(100); S890(100)]	1	1737.77209	High	High	0.0002946	0.001125	1.65
False	High	[R].SAQIWSLASPLR.[S]	1xPhospho [S9(99.6)]	0.00350779	0.000389703	1	1	1	P59923	P59923 [163-174]	P59923 1xPhospho [S171(99.6)]	0	1408.69844	High	High	0.0002946	0.001846	1.93
False	High	[R].SRSPLHPMSEIPR.[R]	2xPhospho [S1(100); S3(100)]	0.00226274	0.000389703	1	1	1	Q9NVW2	Q9NVW2 [228-240]	Q9NVW2 2xPhospho [S228(100); S230(100)]	1	1666.71722	High	High	0.0002946	0.001261	1.76
False	High	[R].SRSPLLNDRR.[S]	2xPhospho [S1(100); S3(100)]	0.00154038	0.000389703	1	1	2	Q13523	Q13523 [366-375]	Q13523 2xPhospho [S366(100); S368(100)]	2	1373.60865	High	High	0.0002946	0.0009156	2.46
False	High	[R].YQKSTELLIR.[K]		0.00288242	0.000389703	1	5	1	P84243	P84243 [55-64]		1	1250.71031	High	High	0.0002946	0.001552	1.37
False	High	[K].ELQGDGPPSSPTNDPTVKYETQPR.[F]	1xPhospho [S/T/Y]	0.00118408	0.000389703	1	1	1	Q12873	Q12873 [704-727]		1	2693.20905	High	High	0.0002946	0.0007449	1.4
False	High	[R].ANYLEDRK.[N]		0.00146304	0.000389703	1	1	1	O00186	O00186 [519-526]		1	1008.51088	High	High	0.0002946	0.0008787	1.49
False	High	[R].SASQGALTSPSVSFSNHR.[T]	1xPhospho [S3(99)]	0.00080743	0.000389703	1	1	2	Q5T5U3	Q5T5U3 [475-492]	Q5T5U3 1xPhospho [S477(99)]	0	1912.8549	High	High	0.0002946	0.0005546	1.77
False	High	[R].SASPYPSHSLSSPQR.[K]	2xPhospho [S1(100); S3(100)]	0.00250986	0.000389703	1	1	1	Q5T200	Q5T200 [370-384]	Q5T200 2xPhospho [S370(100); S372(100)]	0	1760.70407	High	High	0.0002946	0.001375	1.58
False	High	[R].ANYLEDR.[K]		0.00102065	0.000389703	1	1	1	O00186	O00186 [519-525]		0	880.41592	High	High	0.0002946	0.0006649	2.1
False	High	[R].SASPDYNR.[T]	1xPhospho [S3(100)]	0.00288242	0.000389703	1	1	1	Q14669	Q14669 [75-82]	Q14669 1xPhospho [S77(100)]	0	989.37242	High	High	0.0002946	0.00155	1.79
False	High	[R].SASPDDDLGSSNWEAADLGNEERK.[Q]	2xPhospho [S1(98); S3(99.3)]	0.00239682	0.000389703	1	1	1	O00193	O00193 [15-38]	O00193 2xPhospho [S15(98); S17(99.3)]	1	2723.05057	High	High	0.0002946	0.001322	1.36
False	High	[K].SRSPVDLRGK.[S]	2xPhospho [S1(100); S3(100)]	0.00132747	0.000389703	1	1	2	Q13523	Q13523 [292-301]	Q13523 2xPhospho [S292(100); S294(100)]	2	1274.56539	High	High	0.0002946	0.0008136	2.25
False	High	[R].AATAARPPAPPPAPQPPSPTPSPPRPTLAR.[E]	1xPhospho [S/T]	0.00273657	0.000389703	1	1	1	Q96B36	Q96B36 [71-100]		0	3044.58296	High	High	0.0002946	0.001484	1.67
False	High	[K].KTAHNSEADLEESFNEHELEPSSPK.[S]	2xPhospho [S22(98.4); S23(100)]	0.00308918	0.000389703	1	1	1	Q8IWS0	Q8IWS0 [133-157]	Q8IWS0 2xPhospho [S154(98.4); S155(100)]	1	2985.2187	High	High	0.0002946	0.001646	2.46
False	High	[R].TLSSSSMDLSR.[R]	2xPhospho [S3(100); S6(99.5)]	0.00226274	0.000389703	1	1	1	Q9H0B6	Q9H0B6 [606-616]	Q9H0B6 2xPhospho [S608(100); S611(99.5)]	0	1343.49499	High	High	0.0002946	0.00126	2.1
False	High	[R].KSSLVTSK.[L]	1xPhospho [S3(100)]	0.00192635	0.000389703	1	1	1	O43768	O43768 [107-114]	O43768 1xPhospho [S109(100)]	1	929.47034	High	High	0.0002946	0.0011	2.6
False	High	[K].LESSEGEIIQTVDR.[Q]	1xPhospho [S3(99.4)]	0.000758167	0.000389703	1	1	1	Q99590	Q99590 [611-624]	Q99590 1xPhospho [S613(99.4)]	0	1655.75239	High	High	0.0002946	0.0005276	2.03
False	High	[K].SASLKNVDAAVSPR.[G]	1xPhospho [S12(100)]	0.00186114	0.000389703	1	1	1	Q96T58	Q96T58 [2090-2103]	Q96T58 1xPhospho [S2101(100)]	1	1494.7312	High	High	0.0002946	0.001072	2.22
False	High	[R].ANTPDSDITEK.[T]	2xPhospho [T3(100); S6(99.3)]	0.00103829	0.000389703	1	1	1	Q9H4L7	Q9H4L7 [52-62]	Q9H4L7 2xPhospho [T54(100); S57(99.3)]	0	1350.4862	High	High	0.0002946	0.0006724	2.23
False	High	[R].SASFNTDPYVR.[E]	1xPhospho [S3(100)]	0.000812062	0.000389703	1	1	1	Q9UKV8	Q9UKV8 [385-395]	Q9UKV8 1xPhospho [S387(100)]	0	1336.55692	High	High	0.0002946	0.0005567	2.13
False	High	[R].LLTETEDWLYEEGEDQAK.[Q]		0.00112474	0.000389703	1	1	1	Q92598	Q92598 [668-685]		0	2168.987	High	High	0.0002946	0.0007151	1.57
False	High	[R].SRSRTPLLPR.[K]	3xPhospho [S1(100); S3(100); T5(100)]	0.00122538	0.000389703	1	1	3	Q9UQ35	Q9UQ35 [2030-2039]	Q9UQ35 3xPhospho [S2030(100); S2032(100); T2034(100)]	2	1422.60556	High	High	0.0002946	0.0007648	2.89
False	High	[R].SRSRTPPVTR.[R]	3xPhospho [S1(100); S3(100); T5(100)]	0.00147988	0.000389703	1	1	3	Q9UQ35	Q9UQ35 [1923-1932]; [1946-1955]; [1958-1967]	Q9UQ35 3xPhospho [S1923(100); S1925(100); T1927(100)]; 3xPhospho [S1946(100); S1948(100); T1950(100)]; 3xPhospho [S1958(100); S1960(100); T1962(100)]	2	1396.55352	High	High	0.0002946	0.0008892	2.38
False	High	[K].TLSSPSNRPSGETSVPPPPAVGR.[M]	1xPhospho [S6(97.9)]	0.00168824	0.000389703	1	1	2	Q8WWM7	Q8WWM7 [421-443]	Q8WWM7 1xPhospho [S426(97.9)]	0	2370.14493	High	High	0.0002946	0.0009878	1.53
False	High	[R].TLSSPSLQTDGIAATPVPPPPPPK.[S]	1xPhospho [S/T]	0.000900089	0.000389703	1	1	2	Q9H7D0	Q9H7D0 [1800-1823]		0	2448.24218	High	High	0.0002946	0.0006033	1.6
False	High	[R].TLSQPEASETEEQR.[S]	1xPhospho [S3(99.3)]	0.00323525	0.000389703	1	1	1	Q9P209	Q9P209 [380-393]	Q9P209 1xPhospho [S382(99.3)]	0	1684.70617	High	High	0.0002946	0.001712	1.15
False	High	[K].IESPKLER.[T]	1xPhospho [S3(100)]	0.00132747	0.000389703	1	1	9	Q92598	Q92598 [807-814]	Q92598 1xPhospho [S809(100)]	1	1051.51835	High	High	0.0002946	0.0008164	2.36
False	High	[R].SASLSYPDR.[T]	1xPhospho [S3(100)]	0.00124657	0.000389703	1	1	1	Q6P4Q7	Q6P4Q7 [662-670]	Q6P4Q7 1xPhospho [S664(100)]	0	1075.44558	High	High	0.0002946	0.000776	2.28
False	High	[R].SSELLVR.[K]	1xPhospho [S1(99.7)]	0.00331088	0.000389703	1	1	1	Q9NSK0	Q9NSK0 [565-571]	Q9NSK0 1xPhospho [S565(99.7)]	0	883.42847	High	High	0.0002946	0.001749	2.01
False	High	[K].KTESPIKLSPATPSR.[K]	2xPhospho [T/S]	0.00261319	0.000389703	1	1	1	Q9Y6X9	Q9Y6X9 [722-736]		2	1771.83911	High	High	0.0002946	0.001425	2.71
False	High	[R].KTEYISTEFNR.[Y]		0.00153159	0.000389703	1	1	1	Q8N7H5	Q8N7H5 [133-143]		1	1387.68522	High	High	0.0002946	0.0009147	1.53
False	High	[R].ENSPAAFPDR.[E]	1xPhospho [S3(100)]	0.00113118	0.000389703	1	1	1	Q9Y5B0	Q9Y5B0 [738-747]	Q9Y5B0 1xPhospho [S740(100)]	0	1183.47794	High	High	0.0002946	0.0007179	1.7
False	High	[K].RVSSSESDFSDAEGGMQSK.[M]	2xPhospho [S]	0.00350779	0.000389703	1	1	1	Q6AI08	Q6AI08 [393-411]		1	2163.79375	High	High	0.0002946	0.001844	1.11
False	High	[K].ENSPNSFPR.[R]	1xPhospho [S3(100)]	0.00321662	0.000389703	1	1	1	Q9P260	Q9P260 [451-459]	Q9P260 1xPhospho [S453(100)]	0	1127.45173	High	High	0.0002946	0.001705	1.64
False	High	[R].RVSPSPPR.[A]	2xPhospho [S3(100); S5(100)]	0.00273657	0.000389703	1	1	2	Q5VUA4	Q5VUA4 [77-84]	Q5VUA4 2xPhospho [S79(100); S81(100)]	1	1055.44349	High	High	0.0002946	0.001485	2.63
False	High	[R].ENSSSQDPQTEGTR.[-]	1xPhospho [S/T]	0.00280045	0.000389703	1	1	1	P15151	P15151 [404-417]		0	1615.62316	High	High	0.0002946	0.001508	1.36
False	High	[R].SSPASSPELPWRPR.[G]	2xPhospho [S]	0.00249544	0.000389703	1	1	1	Q9NYF3	Q9NYF3 [250-263]		0	1726.73498	High	High	0.0002946	0.001371	1.71
False	High	[R].TLSASAAEVAPR.[A]	1xPhospho [S3(99.4)]	0.00217343	0.000389703	1	1	1	Q16825	Q16825 [656-667]	Q16825 1xPhospho [S658(99.4)]	0	1252.59331	High	High	0.0002946	0.001219	1.86
False	High	[R].ENVEYIEREESDGEYDEFGR.[K]	1xPhospho [Y5(99.5)]; 1xDehydrated [S11(100)]	0.00199389	0.000389703	1	1	1	O95218	O95218 [110-129]	O95218 1xPhospho [Y114(99.5)]; 1xDehydrated [S120(100)]	1	2526.9933	High	High	0.0002946	0.001136	1.14
False	High	[R].YRPSMEGYR.[A]		0.0022758	0.000389703	1	1	1	O60716	O60716 [241-249]		0	1158.53605	High	High	0.0002946	0.001264	1.67
False	High	[K].TLRLNQPGTPTR.[T]	1xPhospho [T9(99.7)]	0.00105624	0.000389703	1	1	3	P36507	P36507 [386-397]	P36507 1xPhospho [T394(99.7)]	1	1433.72605	High	High	0.0002946	0.0006821	2.05
False	High	[R].RVSHSPPPK.[Q]	2xPhospho [S3(100); S5(100)]	0.00363154	0.000389703	1	1	8	Q8IYB3	Q8IYB3 [634-642]	Q8IYB3 2xPhospho [S636(100); S638(100)]	1	1164.49625	High	High	0.0002946	0.001902	1.36
False	High	[R].SSPPLRTPDVLESSGPAVR.[S]	2xPhospho [S1(100); S2(100)]	0.0014056	0.000389703	1	1	2	O75676	O75676 [681-699]	O75676 2xPhospho [S681(100); S682(100)]	1	2124.97264	High	High	0.0002946	0.0008535	1.93
False	High	[R].LELQGPR.[G]		0.00142993	0.000389703	1	1	1	P19338	P19338 [555-561]		0	812.46248	High	High	0.0002946	0.0008651	2.02
False	High	[R].TLQPPESPR.[L]	1xPhospho [S7(100)]	0.00176748	0.000389703	1	1	3	Q86UU1	Q86UU1 [437-445]	Q86UU1 1xPhospho [S443(100)]	0	1104.50852	High	High	0.0002946	0.001027	2.13
False	High	[R].ASISEPSDTDPEPR.[T]	1xPhospho [S2(99.4)]	0.00218596	0.000389703	1	1	1	Q8N1F8	Q8N1F8 [386-399]	Q8N1F8 1xPhospho [S387(99.4)]	0	1580.64759	High	High	0.0002946	0.001221	1.44
False	High	[R].YRSDSQDEVEK.[G]	1xPhospho [S5(99.5)]	0.00191533	0.000389703	1	1	1	Q15390	Q15390 [286-296]	Q15390 1xPhospho [S290(99.5)]	1	1435.57369	High	High	0.0002946	0.001094	1.41
False	High	[K].EPGEQASVPLSPK.[K]	1xPhospho [S11(100)]	0.0012609	0.000389703	1	1	1	P42858	P42858 [1189-1201]	P42858 1xPhospho [S1199(100)]	0	1418.6563	High	High	0.0002946	0.0007832	2.03
False	High	[K].IDYGEYMDKNNVR.[R]		0.000920902	0.000389703	1	1	1	Q04837	Q04837 [114-126]		1	1616.73733	High	High	0.0002946	0.0006131	1.44
False	High	[R].RVIHFVSGETMEEYSTDEDEVDGLEK.[K]	1xOxidation [M11]; 2xPhospho [S15(99.1); T16(99.1)]	0.00235577	0.000389703	1	1	1	Q8N128	Q8N128 [56-81]	Q8N128 2xPhospho [S70(99.1); T71(99.1)]	1	3190.28473	High	High	0.0002946	0.001301	2.04
False	High	[K].IEGVYAR.[D]		0.000969497	0.000389703	1	1	1	P18077	P18077 [30-36]		0	807.43593	High	High	0.0002946	0.0006373	1.96
False	High	[K].KTVEDEDQDSEEEKDNDSYIK.[E]	1xPhospho [S10(100)]	0.000920902	0.000389703	1	1	1	Q9Y5T5	Q9Y5T5 [406-426]	Q9Y5T5 1xPhospho [S415(100)]	2	2596.04579	High	High	0.0002946	0.0006139	1.36
False	High	[K].TYTVSPR.[K]	1xPhospho [S5(100)]	0.00216096	0.000389703	1	1	2	Q7Z2K8	Q7Z2K8 [225-231]	Q7Z2K8 1xPhospho [S229(100)]	0	903.39717	High	High	0.0002946	0.001211	1.71
False	High	[K].DGSSPPLLEK.[Q]	1xPhospho [S4(100)]	0.00143814	0.000389703	1	1	3	Q6W2J9	Q6W2J9 [420-429]	Q6W2J9 1xPhospho [S423(100)]	0	1122.50785	High	High	0.0002946	0.0008681	2.14
False	High	[R].SSSEDKITVHFINR.[D]	1xPhospho [S3(98.5)]	0.00108684	0.000389703	1	1	1	P10109	P10109 [61-74]	P10109 1xPhospho [S63(98.5)]	1	1712.80034	High	High	0.0002946	0.0006968	1.78
False	High	[R].SSSELNGVSTTSVVK.[T]	1xPhospho [S/T]	0.00192635	0.000389703	1	1	2	Q99963	Q99963 [263-277]		0	1574.73092	High	High	0.0002946	0.001103	1.81
False	High	[R].TLMLPLTEGSLR.[L]	1xPhospho [S10(99.6)]	0.00209972	0.000389703	1	1	1	Q7L4E1	Q7L4E1 [267-278]	Q7L4E1 1xPhospho [S276(99.6)]	0	1410.70623	High	High	0.0002946	0.00118	2.26
False	High	[R].ASLSEIGFGK.[M]	1xPhospho [S]	0.00280045	0.000389703	1	1	1	Q00537	Q00537 [179-188]		0	1088.50237	High	High	0.0002946	0.001512	1.2
False	High	[R].SSSLEGFHNHFK.[V]	1xPhospho [S3(98.8)]	0.00125372	0.000389703	1	1	1	Q13480	Q13480 [417-428]	Q13480 1xPhospho [S419(98.8)]	0	1469.62092	High	High	0.0002946	0.0007779	1.49
False	High	[R].SSLYGIAK.[V]	1xPhospho [S/Y]	0.00141367	0.000389703	1	1	1	Q5VZ89	Q5VZ89 [1183-1190]		0	918.43323	High	High	0.0002946	0.000856	1.86
False	High	[K].RWSWGGSAMANSESK.[T]	1xPhospho [S3(100)]	0.00076252	0.000389703	1	1	1	Q8IWC1	Q8IWC1 [163-177]	Q8IWC1 1xPhospho [S165(100)]	1	1733.71015	High	High	0.0002946	0.0005298	2.1
False	High	[R].SSGGSEHSTEGSVSLGDGQLNR.[Y]	1xPhospho [S/T]	0.00291589	0.000389703	1	1	1	Q71RC2	Q71RC2 [381-402]		0	2240.94154	High	High	0.0002946	0.001564	2.08
False	High	[K].LEPSTSTDQPVTPEPTSQATR.[G]	1xPhospho [T12(100)]	0.00100905	0.000389703	1	1	2	Q14676	Q14676 [1414-1434]	Q14676 1xPhospho [T1425(100)]	0	2322.04969	High	High	0.0002946	0.0006594	1.54
False	High	[K].DIDISSPEFK.[I]	1xPhospho [S6(100)]	0.00170771	0.000389703	1	1	1	Q09666	Q09666 [172-181]	Q09666 1xPhospho [S177(100)]	0	1230.52898	High	High	0.0002946	0.0009975	1.82
False	High	[R].YQQPFEDFR.[I]	1xPhospho [Y1(100)]	0.00294974	0.000389703	1	1	1	P19174	P19174 [1253-1261]	P19174 1xPhospho [Y1253(100)]	0	1309.52489	High	High	0.0002946	0.001582	1.89
False	High	[K].DLAGSIIGK.[G]	1xPhospho [S5(100)]	0.00189346	0.000389703	1	1	1	P61978	P61978 [397-405]	P61978 1xPhospho [S401(100)]	0	953.47034	High	High	0.0002946	0.001086	2.16
False	High	[K].LMFKTEGPDSD.[-]	1xPhospho [S10(100)]	0.00164998	0.000389703	1	1	3	P04637	P04637 [383-393]	P04637 1xPhospho [S392(100)]	1	1319.52251	High	High	0.0002946	0.0009679	2.83
False	High	[K].ANNLSSLSKK.[Y]	1xPhospho [S8(99.7)]	0.00101483	0.000389703	1	1	1	O75396	O75396 [170-179]	O75396 1xPhospho [S177(99.7)]	1	1141.56128	High	High	0.0002946	0.0006602	2.24
False	High	[R].DLAALGDKVNSLGETAER.[L]	1xPhospho [S11(100)]	0.00239682	0.000389703	1	1	1	Q13813	Q13813 [1281-1298]	Q13813 1xPhospho [S1291(100)]	1	1938.91683	High	High	0.0002946	0.001324	1.99
False	High	[R].DKYGNEGYIPSNYVTGK.[K]		0.00270518	0.000389703	1	1	1	P42680	P42680 [221-237]		1	1904.90248	High	High	0.0002946	0.001465	1.56
False	High	[R].DKYEPAAVSEQGDKK.[G]		0.00344752	0.000389703	1	1	1	P05023	P05023 [8-22]		2	1664.81261	High	High	0.0002946	0.001813	1.25
False	High	[K].YEEPEYDIPAFGFDSEPELSEEPVEDR.[A]	1xPhospho [S15(98.6)]	0.002984	0.000389703	1	1	1	Q5TCZ1	Q5TCZ1 [553-579]	Q5TCZ1 1xPhospho [S567(98.6)]	0	3268.34057	High	High	0.0002946	0.0016	0.98
False	High	[R].ANMHISESQQEFFR.[M]	1xPhospho [S]	0.00114418	0.000389703	1	1	1	Q9H246	Q9H246 [88-101]		0	1803.75201	High	High	0.0002946	0.0007243	2.03
False	High	[R].ANASPQKPLDLK.[Q]	1xPhospho [S4(100)]	0.00138169	0.000389703	1	1	1	Q9Y618	Q9Y618 [953-964]	Q9Y618 1xPhospho [S956(100)]	0	1361.68246	High	High	0.0002946	0.0008431	2.28
False	High	[K].SAAQAAAQTNSNAAGK.[Q]	1xPhospho [T/S]	0.00228893	0.000389703	1	1	1	Q8NC51	Q8NC51 [53-68]		0	1540.67514	High	High	0.0002946	0.001274	1.33
False	High	[R].RYSPSPPPKR.[R]	2xPhospho [S3(100); S5(100)]	0.00294974	0.000389703	1	1	2	Q8IYB3	Q8IYB3 [603-612]	Q8IYB3 2xPhospho [S605(100); S607(100)]	2	1344.58613	High	High	0.0002946	0.001581	2.08
False	High	[R].RYSPPIQR.[R]	1xPhospho [S3(100)]	0.00329181	0.000389703	1	1	7	Q8IYB3	Q8IYB3 [595-602]	Q8IYB3 1xPhospho [S597(100)]	1	1096.52992	High	High	0.0002946	0.00174	2.54
False	High	[R].RYSGSDSDSISEGKRPK.[K]	2xPhospho [S/Y]	0.00238306	0.000389703	1	1	1	O14646	O14646 [1094-1110]		2	2028.84236	High	High	0.0002946	0.001319	1.08
False	High	[R].RYQKSTELLIR.[K]	1xPhospho [S5(99.5)]	0.00300127	0.000389703	1	5	1	P84243	P84243 [54-64]	P84243 1xPhospho [S58(99.5)]	2	1486.77775	High	High	0.0002946	0.001605	1.88
False	High	[R].YRDVSPFDHSR.[I]	1xPhospho [S5(100)]	0.00115074	0.000389703	1	1	1	P18031	P18031 [46-56]	P18031 1xPhospho [S50(100)]	1	1458.61617	High	High	0.0002946	0.0007284	2.36
False	High	[R].SSLFSPR.[R]	1xPhospho [S5(100)]	0.00258324	0.000389703	1	1	1	Q7RTP6	Q7RTP6 [1700-1706]	Q7RTP6 1xPhospho [S1704(100)]	0	873.38661	High	High	0.0002946	0.001408	1.8
False	High	[R].KTSAVSSPLLDQQR.[N]	1xPhospho [T/S]	0.00118408	0.000389703	1	1	1	Q5T200	Q5T200 [236-249]		1	1609.79453	High	High	0.0002946	0.0007461	2.38
False	High	[R].SSLGSLQTPEAVTTRK.[G]	1xPhospho [S/T]	0.00246685	0.000389703	1	1	1	Q7Z2W4	Q7Z2W4 [386-401]		1	1754.86842	High	High	0.0002946	0.001356	1.78
False	High	[R].RYPSSISSSPQK.[D]	2xPhospho [S5(99.3); S9(98.6)]	0.00162186	0.000389703	1	1	1	Q14157	Q14157 [601-612]	Q14157 2xPhospho [S605(99.3); S609(98.6)]	1	1496.61822	High	High	0.0002946	0.000957	2.23
False	High	[K].YRIQEQESSGEEDSDLSPEEREK.[K]	2xPhospho [S8(99); S9(99)]	0.000789161	0.000389703	1	2	2	Q6NXS1	Q6NXS1 [114-136]	Q6NXS1 2xPhospho [S121(99); S122(99)]	2	2900.15068	High	High	0.0002946	0.0005454	1.42
False	High	[K].ASKPLPPAPAPDEYLVSPITGEK.[I]	1xPhospho [S17(100)]	0.00331088	0.000389703	1	1	1	Q15459	Q15459 [397-419]	Q15459 1xPhospho [S413(100)]	0	2457.23128	High	High	0.0002946	0.001749	1.71
False	High	[R].SSITEPEGPGGPNIQK.[L]	1xPhospho [S/T]	0.00164056	0.000389703	1	1	1	Q96KQ4	Q96KQ4 [709-724]		0	1690.76837	High	High	0.0002946	0.0009663	1.9
False	High	[R].SSGSPEPSPAIAK.[A]	2xPhospho [S4(98.6); S8(100)]	0.00213625	0.000389703	1	1	1	Q66K64	Q66K64 [307-319]	Q66K64 2xPhospho [S310(98.6); S314(100)]	0	1387.55422	High	High	0.0002946	0.001201	1.63
False	High	[R].RSASASHQADIK.[E]	1xPhospho [S2(99.6)]	0.00163118	0.000389703	1	1	1	Q14739	Q14739 [96-107]	Q14739 1xPhospho [S97(99.6)]	1	1350.61617	High	High	0.0002946	0.0009591	2.56
False	High	[R].STPSPTPVESSDPK.[A]	1xPhospho [S4(98.2)]	0.002984	0.000389703	1	1	1	Q9NW07	Q9NW07 [484-497]	Q9NW07 1xPhospho [S487(98.2)]	0	1508.65161	High	High	0.0002946	0.001597	1.51
False	High	[KR].YSLSPSK.[S]	1xPhospho [S4(100)]	0.000975052	0.000389703	1	7	3	P49792	P49792 [785-791]	P49792 1xPhospho [S788(100)]	0	861.37538	High	High	0.0002946	0.0006418	1.85
False	High	[K].TDDTSGEDNDEKEAVASK.[G]	2xPhospho [T/S]	0.00350779	0.000389703	1	1	1	Q9Y618	Q9Y618 [550-567]		1	2070.74243	High	High	0.0002946	0.001846	1.39
False	High	[K].RMSADMSEIEAR.[I]	1xOxidation [M2]; 1xPhospho [S3(100)]	0.00138962	0.000389703	1	1	1	O43318	O43318 [387-398]	O43318 1xPhospho [S389(100)]	1	1491.59676	High	High	0.0002946	0.0008465	1.85
False	High	[R].YVGFGNTPPPQKK.[E]	1xPhospho [T7(100)]	0.00133509	0.000389703	1	1	3	Q8N6T3	Q8N6T3 [183-195]	Q8N6T3 1xPhospho [T189(100)]	1	1512.72466	High	High	0.0002946	0.0008188	1.46
False	High	[R].TDENIDTPGTPK.[T]	1xPhospho [T10(99.4)]	0.00147144	0.000389703	1	1	1	Q6ULP2	Q6ULP2 [608-619]	Q6ULP2 1xPhospho [T617(99.4)]	0	1367.57263	High	High	0.0002946	0.0008847	1.66
False	High	[K].RMQSLSLNK.[-]	1xPhospho [S4(100)]	0.00270518	0.000389703	1	1	1	Q13442	Q13442 [173-181]	Q13442 1xPhospho [S176(100)]	1	1156.55442	High	High	0.0002946	0.001468	2.06
False	High	[K].AISSPTVSR.[L]	1xPhospho [S4(100)]	0.00115733	0.000389703	1	1	1	O94811	O94811 [157-165]	O94811 1xPhospho [S160(100)]	0	997.4714	High	High	0.0002946	0.0007329	2.22
False	High	[K].TGRDTPENGETAIGAENSEK.[I]	1xPhospho [T5(100)]	0.00123947	0.000389703	1	1	1	Q8N3X1	Q8N3X1 [475-494]	Q8N3X1 1xPhospho [T479(100)]	1	2155.91393	High	High	0.0002946	0.0007731	1.55
False	High	[K].TDGEPGPQGWSPR.[E]	1xPhospho [S11(100)]	0.000802824	0.000389703	1	1	1	Q9H773	Q9H773 [75-87]	Q9H773 1xPhospho [S85(100)]	0	1463.5951	High	High	0.0002946	0.0005524	2.24
False	High	[R].RMASPPAPSPAPPAISPIIK.[N]	2xPhospho [S4(100); S16(100)]	0.00106229	0.000389703	1	1	2	Q00587	Q00587 [98-117]	Q00587 2xPhospho [S101(100); S113(100)]	1	2158.05314	High	High	0.0002946	0.000686	1.88
False	High	[K].ETSVSKEDTDHEEKASNEDVTK.[A]	1xPhospho [T2(99.5)]	0.00194861	0.000389703	1	1	1	O75475	O75475 [114-135]	O75475 1xPhospho [T115(99.5)]	2	2558.07776	High	High	0.0002946	0.00111	2.31
False	High	[R].LASLFSSLEPQIQPVYVPVPK.[Q]	1xPhospho [S/Y]	0.00367375	0.000389703	1	1	1	P42696	P42696 [56-76]		0	2392.25638	High	High	0.0002946	0.00192	1.19
False	High	[K].WRLSPGETPER.[S]	1xPhospho [S4(100)]	0.00211183	0.000389703	1	1	2	Q6NYC8	Q6NYC8 [192-202]	Q6NYC8 1xPhospho [S195(100)]	1	1407.64166	High	High	0.0002946	0.001188	2.01
False	High	[K].IASPVSR.[K]	1xPhospho [S3(100)]	0.000775728	0.000389703	1	1	2	P09884	P09884 [207-213]	P09884 1xPhospho [S209(100)]	0	809.3917	High	High	0.0002946	0.0005385	2.17
False	High	[K].RLSTSPVR.[L]	1xPhospho [S3(100)]	0.00250986	0.000389703	1	1	1	Q9Y2J2	Q9Y2J2 [758-765]	Q9Y2J2 1xPhospho [S760(100)]	1	995.50337	High	High	0.0002946	0.001379	2.31
False	High	[K].LPTPTSSVPAQK.[T]	1xPhospho [T3(100)]	0.000879744	0.000389703	1	1	2	Q9BTA9	Q9BTA9 [291-302]	Q9BTA9 1xPhospho [T293(100)]	0	1305.64501	High	High	0.0002946	0.0005933	1.52
False	High	[R].LPVDYYGIPFAAPTALASR.[D]		0.00139759	0.000389703	1	1	1	Q5T6F2	Q5T6F2 [835-853]		0	2022.06949	High	High	0.0002946	0.0008471	1.63
False	High	[R].RLSSTSLASGHSVR.[L]	1xPhospho [S3(98.9)]	0.000850079	0.000389703	1	1	1	Q9BZL6	Q9BZL6 [195-208]	Q9BZL6 1xPhospho [S197(98.9)]	1	1537.74825	High	High	0.0002946	0.0005768	2.2
False	High	[R].ASSRVSGSFPEDSSKER.[N]	1xPhospho [S]	0.00132747	0.000389703	1	1	1	O15400	O15400 [124-140]		2	1905.83383	High	High	0.0002946	0.0008144	1.89
False	High	[K].RLSSSTVAISYSPDR.[V]	1xPhospho [S/T/Y]	0.00105624	0.000389703	1	1	1	Q96T17	Q96T17 [184-198]		1	1718.81091	High	High	0.0002946	0.000683	1.52
False	High	[K].TDHGAEIVYKSPVVSGDTSPR.[H]	3xPhospho [S11(100); S15(100); T/S/Y]	0.00177765	0.000389703	1	1	1	P10636	P10636 [703-723]	P10636 3xPhospho [S713(100); S717(100); T/S/Y]	1	2454.99794	High	High	0.0002946	0.001033	2.49
False	High	[K].ALSSAVQASPTSPGGSPSSPSSGQR.[S]	2xPhospho [S19(100); S/T]	0.00115074	0.000389703	1	1	1	Q03164	Q03164 [3500-3524]	Q03164 2xPhospho [S3518(100); S/T]	0	2460.04397	High	High	0.0002946	0.0007294	2.15
False	High	[R].AAAAAATAPPSPGPAQPGPR.[A]	1xDehydrated [S11(100)]	0.00122538	0.000389703	1	1	1	Q6SPF0	Q6SPF0 [151-170]	Q6SPF0 1xDehydrated [S161(100)]	0	1737.90309	High	High	0.0002946	0.0007663	1.87
False	High	[K].ATVTPSPVKGK.[G]	2xPhospho [T4(100); S6(100)]	0.00249544	0.000389703	1	1	5	Q9H1E3	Q9H1E3 [176-186]	Q9H1E3 2xPhospho [T179(100); S181(100)]	1	1244.56875	High	High	0.0002946	0.001368	1.57
False	High	[R].KFSPSQVPVQTR.[S]	1xPhospho [S3(100)]	0.00119087	0.000389703	1	1	2	Q9P1Y5	Q9P1Y5 [812-823]	Q9P1Y5 1xPhospho [S814(100)]	1	1453.71991	High	High	0.0002946	0.0007468	1.99
False	High	[K].TDNMLSDQTPTPTR.[F]	2xPhospho [T9(99.4); T11(99.4)]	0.00278434	0.000389703	1	1	1	Q02930	Q02930 [51-64]	Q02930 2xPhospho [T59(99.4); T61(99.4)]	0	1736.65982	High	High	0.0002946	0.001507	2.26
False	High	[K].TGMGSGSAGKEGGPFK.[A]	1xOxidation [M3]; 2xPhospho [S5(100); S7(100)]	0.00155813	0.000389703	1	1	1	Q86YS7	Q86YS7 [317-332]	Q86YS7 2xPhospho [S321(100); S323(100)]	1	1643.61723	High	High	0.0002946	0.0009252	1.38
False	High	[R].ALSSGGSITSPPLSPALPK.[Y]	3xPhospho [S3(98.8); S10(98.8); S14(100)]	0.00367375	0.000389703	1	1	2	Q6Y7W6	Q6Y7W6 [17-35]	Q6Y7W6 3xPhospho [S19(98.8); S26(98.8); S30(100)]	0	2019.88408	High	High	0.0002946	0.001919	1.71
False	High	[K].TDAVLMTSDDSVTGSELSPLVK.[A]	1xPhospho [S/T]	0.00197112	0.000389703	1	1	3	Q9BYW2	Q9BYW2 [691-712]		0	2345.08296	High	High	0.0002946	0.00112	1.68
False	High	[R].VDGEYDLKVPR.[D]		0.00314316	0.000389703	1	1	1	Q9H267	Q9H267 [497-507]		1	1290.66884	High	High	0.0002946	0.00167	1.29
False	High	[R].TDASSASSFLDSDELER.[T]	2xPhospho [S/T]	0.002984	0.000389703	1	1	1	Q14498	Q14498 [330-346]		0	1989.73622	High	High	0.0002946	0.0016	1.42
False	High	[R].ESTQLSPADLTEGKPTDPSK.[L]	1xPhospho [S/T]	0.00109933	0.000389703	1	1	1	Q08J23	Q08J23 [451-470]		0	2180.99586	High	High	0.0002946	0.0007033	1.98
False	High	[R].ESVASGDDRAEEDMDEAIEK.[G]	1xPhospho [S2(100)]	0.00181891	0.000389703	1	1	1	P46821	P46821 [991-1010]	P46821 1xPhospho [S992(100)]	1	2275.89081	High	High	0.0002946	0.00105	1.95
False	High	[R].KGDRSPEPGQTWTR.[E]	1xPhospho [S5(100)]	0.00171753	0.000389703	1	1	1	Q09666	Q09666 [89-102]	Q09666 1xPhospho [S93(100)]	2	1694.76462	High	High	0.0002946	0.001004	2.22
False	High	[R].LAVYIDK.[V]		0.000789161	0.000389703	1	1	1	P20700	P20700 [43-49]		0	821.47673	High	High	0.0002946	0.0005452	1.7
False	High	[K].TGSPGPELLFHEGQQKR.[F]	1xPhospho [S3(99.2)]	0.00120456	0.000389703	1	1	2	Q14202	Q14202 [462-478]	Q14202 1xPhospho [S464(99.2)]	1	1960.92767	High	High	0.0002946	0.0007542	2.45
False	High	[K].TGSPGPELLFHEGQQK.[R]	1xPhospho [S3(99.2)]	0.00133509	0.000389703	1	1	1	Q14202	Q14202 [462-477]	Q14202 1xPhospho [S464(99.2)]	0	1804.82656	High	High	0.0002946	0.0008201	2.23
False	High	[R].LPSLGNKEPPGQEK.[V]	1xPhospho [S3(100)]	0.00354857	0.000389703	1	1	2	Q9UPY5	Q9UPY5 [24-37]	Q9UPY5 1xPhospho [S26(100)]	1	1573.76216	High	High	0.0002946	0.001861	1.39
False	High	[R].TASETRSEGSEYEEIPKR.[R]	2xPhospho [S3(98.9); T/S/Y]	0.00142993	0.000389703	1	1	2	P48634	P48634 [1083-1100]	P48634 2xPhospho [S1085(98.9); T/S/Y]	2	2228.91083	High	High	0.0002946	0.0008628	1.74
False	High	[R].TASFSESR.[A]	1xPhospho [S3(100)]	0.00267416	0.000389703	1	1	4	P53396	P53396 [453-460]	P53396 1xPhospho [S455(100)]	0	964.37717	High	High	0.0002946	0.001455	2.18
False	High	[R].AVLSDSPQLSEGKEIK.[L]	1xPhospho [S4(99.3)]	0.00099759	0.000389703	1	1	1	Q7Z4H7	Q7Z4H7 [547-562]	Q7Z4H7 1xPhospho [S550(99.3)]	1	1780.87284	High	High	0.0002946	0.000651	1.64
False	High	[R].RNSTTIMSR.[H]	1xPhospho [S/T]	0.000835621	0.000389703	1	1	1	Q7Z309	Q7Z309 [48-56]		1	1145.51328	High	High	0.0002946	0.0005698	2.03
False	High	[R].IADPEHDHTGFLTEYVATR.[W]	1xDehydrated [T13(100)]	0.00181891	0.000389703	1	1	1	P27361	P27361 [190-208]	P27361 1xDehydrated [T202(100)]	0	2154.02506	High	High	0.0002946	0.001052	1.66
False	High	[R].IPSIVSSPLNSPLDR.[S]	2xPhospho [S11(100); S]	0.000986257	0.000389703	1	1	2	P49790	P49790 [328-342]	P49790 2xPhospho [S338(100); S]	0	1754.81256	High	High	0.0002946	0.0006474	1.67
False	High	[R].RNSSEASSGDFLDLK.[G]	1xPhospho [S3(99.4)]; 1xDehydrated [S]	0.00234225	0.000389703	1	1	1	Q9UK76	Q9UK76 [85-99]	Q9UK76 1xPhospho [S87(99.4)]	1	1687.73232	High	High	0.0002946	0.001298	1.83
False	High	[K].TASLPGYGR.[N]	1xPhospho [S3(100)]	0.000900089	0.000389703	1	1	1	O14639	O14639 [653-661]	O14639 1xPhospho [S655(100)]	0	1001.44519	High	High	0.0002946	0.0006033	2.2
False	High	[R].TASPLPLRPDAPVEK.[S]	1xPhospho [S3(99.4)]	0.0018399	0.000389703	1	1	1	Q9HCK8	Q9HCK8 [1993-2007]	Q9HCK8 1xPhospho [S1995(99.4)]	0	1670.85131	High	High	0.0002946	0.001061	2.05
False	High	[R].TASPPALPK.[I]	1xPhospho [S3(100)]	0.000753838	0.000389703	1	1	2	Q13029	Q13029 [641-649]	Q13029 1xPhospho [S643(100)]	0	961.47542	High	High	0.0002906	0.0005255	1.94
False	High	[K].LPSPDVR.[Q]	1xPhospho [S3(100)]	0.00113766	0.000389703	1	1	1	Q9H425	Q9H425 [287-293]	Q9H425 1xPhospho [S289(100)]	0	863.40226	High	High	0.0002946	0.0007217	2.07
False	High	[K].TGSGSPFAGNSPAREGEQDAASLKDVFK.[G]	1xPhospho [S3(98.2)]	0.00114418	0.000389703	1	1	2	Q9UPT8	Q9UPT8 [1265-1292]	Q9UPT8 1xPhospho [S1267(98.2)]	2	2903.32072	High	High	0.0002946	0.0007254	1.9
False	High	[K].ETDPDYEDVSVALPNKR.[H]		0.00363154	0.000389703	1	1	1	Q9ULM3	Q9ULM3 [10-26]		1	1947.92943	High	High	0.0002946	0.0019	1.51
False	High	[K].LATPPAAQESSR.[R]	1xPhospho [T3(100)]	0.00296682	0.000389703	1	1	1	Q9Y4B4	Q9Y4B4 [1258-1269]	Q9Y4B4 1xPhospho [T1260(100)]	0	1307.59912	High	High	0.0002946	0.001591	1.38
False	High	[R].ASSPPDRIDIFGR.[T]	1xPhospho [S]	0.000798244	0.000389703	1	1	3	Q9NWB6	Q9NWB6 [75-87]		1	1510.70498	High	High	0.0002946	0.0005487	1.55
False	High	[R].RNGAAGPHSPDPLLDEQAFGDLTDLPVVPK.[A]	1xPhospho [S9(100)]	0.00122538	0.000389703	1	1	2	Q9H3Q1	Q9H3Q1 [166-195]	Q9H3Q1 1xPhospho [S174(100)]	1	3206.55178	High	High	0.0002946	0.0007659	1.73
False	High	[R].TATVGGAMMGSTHIYDMSTVMSR.[K]	2xOxidation [M8; M9]	0.000753838	0.000389703	1	1	1	Q13435	Q13435 [792-814]		0	2436.06621	High	High	0.0002946	0.0005272	1.45
False	High	[R].RNDDISELEDLSELEDLKDAK.[L]	2xPhospho [S6(100); S12(100)]	0.00238306	0.000389703	1	1	1	Q9H4L7	Q9H4L7 [141-161]	Q9H4L7 2xPhospho [S146(100); S152(100)]	2	2607.11104	High	High	0.0002946	0.001318	1.89
False	High	[R].LADSPPPQVWQLISK.[V]	1xPhospho [S4(100)]	0.00214857	0.000389703	1	1	3	P11441	P11441 [87-101]	P11441 1xPhospho [S90(100)]	0	1758.88261	High	High	0.0002946	0.001208	1.81
False	High	[K].LAEALYIADRK.[A]		0.00352812	0.000389703	1	1	1	Q13573	Q13573 [287-297]		1	1262.71031	High	High	0.0002946	0.001856	1.18
False	High	[R].RISQSQPVR.[G]	1xPhospho [S3(100)]	0.00303613	0.000389703	1	1	2	O95071	O95071 [1547-1555]	O95071 1xPhospho [S1549(100)]	1	1150.57285	High	High	0.0002946	0.001624	1.87
False	High	[R].TAQVPSPPRGK.[I]	1xPhospho [S6(100)]	0.00146304	0.000389703	1	1	6	Q9UKV3	Q9UKV3 [999-1009]	Q9UKV3 1xPhospho [S1004(100)]	1	1217.60381	High	High	0.0002946	0.0008815	2.19
False	High	[K].YVIYIER.[V]		0.00336876	0.000389703	1	2	1	P61254	P61254 [78-84]		0	955.52474	High	High	0.0002946	0.001782	1.45
False	High	[R].RLSQPESAEKHVTQR.[L]	1xPhospho [S3(100)]	0.00253895	0.000389703	1	1	3	Q9UKV3	Q9UKV3 [708-722]	Q9UKV3 1xPhospho [S710(100)]	2	1845.8967	High	High	0.0002946	0.001387	1.83
False	High	[K].EVEQPRPQDSNLSLTVPAPTVAATPQLVTSSSPLPPPEPK.[Q]	1xPhospho [T29(94.3)]	0.00147144	0.000389703	1	1	1	Q9UPP1	Q9UPP1 [938-977]	Q9UPP1 1xPhospho [T966(94.3)]	0	4255.15337	High	High	0.0002946	0.0008827	1.87
False	High	[R].RLSELLR.[Y]	1xPhospho [S3(100)]	0.0018085	0.000389703	1	1	1	P08238	P08238 [450-456]	P08238 1xPhospho [S452(100)]	1	966.51321	High	High	0.0002946	0.001046	2.59
False	High	[R].RLSDKGLK.[A]	1xPhospho [S3(100)]	0.00255363	0.000389703	1	1	1	Q00839	Q00839 [24-31]	Q00839 1xPhospho [S26(100)]	2	996.52377	High	High	0.0002946	0.001394	2.22
False	High	[K].EVGSPPLDPTER.[F]	1xPhospho [S4(100)]	0.00219857	0.000389703	1	1	1	Q96EK5	Q96EK5 [175-186]	Q96EK5 1xPhospho [S178(100)]	0	1376.60935	High	High	0.0002946	0.00123	1.79
False	High	[R].LAPSPARPR.[H]	1xPhospho [S4(100)]	0.000854954	0.000389703	1	1	2	O14654	O14654 [436-444]	O14654 1xPhospho [S439(100)]	0	1044.53501	High	High	0.0002946	0.0005805	2.03
False	High	[K].TEIMSPLYQDEAPK.[G]	1xPhospho [S5(100)]	0.00134274	0.000389703	1	1	1	Q8IY81	Q8IY81 [580-593]	Q8IY81 1xPhospho [S584(100)]	0	1701.74413	High	High	0.0002946	0.0008209	1.63
False	High	[R].RLQDSFASETNLDFR.[S]	1xPhospho [S/T]	0.00365258	0.000389703	1	1	1	Q92621	Q92621 [1935-1949]		1	1878.83818	High	High	0.0002946	0.001914	1.62
False	High	[R].ALSPEGALR.[R]	1xPhospho [S3(100)]	0.000850079	0.000389703	1	1	1	Q96JN8	Q96JN8 [500-508]	Q96JN8 1xPhospho [S502(100)]	0	993.47649	High	High	0.0002946	0.0005775	2.13
False	High	[K].TEPTSPTPSAFKGPSHSGNPSHGTLGLSGTLGR.[A]	1xPhospho [T/S]	0.00283295	0.000389703	1	1	1	Q86XN7	Q86XN7 [609-641]		1	3312.56447	High	High	0.0002946	0.001524	1.31
False	High	[R].EVLTPTSTSDNETR.[D]	1xPhospho [S9(99.6)]	0.00147988	0.000389703	1	1	1	Q70CQ2	Q70CQ2 [3378-3391]	Q70CQ2 1xPhospho [S3386(99.6)]	0	1629.70035	High	High	0.0002946	0.000887	2.29
False	High	[K].EVLVVNSQGEISR.[L]	1xPhospho [S7(100)]	0.00135819	0.000389703	1	1	1	Q12830	Q12830 [811-823]	Q12830 1xPhospho [S817(100)]	0	1509.73086	High	High	0.0002946	0.00083	1.77
False	High	[R].RLPRSPSPYSR.[R]	2xPhospho [S5(100); S7(100)]	0.00289911	0.000389703	1	1	2	Q14004	Q14004 [354-364]	Q14004 2xPhospho [S358(100); S360(100)]	2	1475.65561	High	High	0.0002946	0.001558	1.75
False	High	[RK].ATENDIYNFFSPLNPVR.[V]	1xPhospho [S11(100)]	0.00333006	0.000389703	2	2	4	P31943; P52597	P31943 [300-316]; P52597 [300-316]	P31943 1xPhospho [S310(100)]; P52597 1xPhospho [S310(100)]	0	2076.94265	High	High	0.0002946	0.001758	1.37
False	High	[K].KFELLPTPPLSPSRR.[S]	2xPhospho [T7(100); S11(100)]	0.00293277	0.000389703	1	1	2	P01106	P01106 [52-66]	P01106 2xPhospho [T58(100); S62(100)]	2	1897.93368	High	High	0.0002946	0.001575	3.3
False	High	[K].WNSVSPASAGKR.[K]	1xPhospho [S]	0.00110563	0.000389703	1	1	1	Q86UE4	Q86UE4 [304-315]		1	1339.61544	High	High	0.0002946	0.0007068	1.84
False	High	[R].TESVPSDINNPVDR.[A]	1xPhospho [S3(100)]	0.0013049	0.000389703	1	1	1	Q8IVT5	Q8IVT5 [404-417]	Q8IVT5 1xPhospho [S406(100)]	0	1622.70577	High	High	0.0002946	0.0008044	2.25
False	High	[R].VEEFLYEK.[L]		0.000784658	0.000389703	1	1	2	Q9NR46	Q9NR46 [72-79]		0	1056.5248	High	High	0.0002946	0.0005415	1.86
False	High	[R].LQEKLSPPYSSPQEFAQDVGR.[M]	1xPhospho [S6(98.8)]	0.000812062	0.000389703	1	1	1	Q13263	Q13263 [747-767]	Q13263 1xPhospho [S752(98.8)]	1	2456.14935	High	High	0.0002946	0.0005574	1.42
False	High	[K].ATAGDTHLGGEDFDNR.[L]		0.00305371	0.000389703	2	4	1	P17066; P0DMV9	P17066 [223-238]; P0DMV9 [221-236]		0	1675.73067	High	High	0.0002946	0.001635	1.89
False	High	[R].TFSATVR.[A]	1xDehydrated [S3(100)]	0.00156707	0.000389703	1	1	1	Q9Y2V2	Q9Y2V2 [50-56]	Q9Y2V2 1xDehydrated [S52(100)]	0	763.40971	High	High	0.0002946	0.0009297	1.63
False	High	[K].RLKSSTSFANIQENSN.[-]	2xPhospho [S4(99.3); S/T]	0.00126813	0.000389703	1	1	1	Q86WC4	Q86WC4 [319-334]	Q86WC4 2xPhospho [S322(99.3); S/T]	2	1955.82598	High	High	0.0002946	0.0007853	1.98
False	High	[R].RLGSDLTSAQK.[E]	1xPhospho [S4(100)]	0.00174732	0.000389703	1	1	1	Q08378	Q08378 [980-990]	Q08378 1xPhospho [S983(100)]	1	1255.60421	High	High	0.0002946	0.001015	2.14
False	High	[R].EVPIYANR.[F]		0.00291589	0.000389703	1	1	1	Q13443	Q13443 [765-772]		0	961.51016	High	High	0.0002946	0.001564	1.89
False	High	[R].ALSGGGSVASPPPSPAMPK.[Y]	1xPhospho [S7(98.4)]	0.00117063	0.000389703	1	1	1	O75420	O75420 [15-33]	O75420 1xPhospho [S21(98.4)]	0	1787.83976	High	High	0.0002946	0.0007391	1.74
False	High	[K].ASYHFSPEELDENTSPLLGDAR.[F]	2xPhospho [S/Y/T]	0.00286584	0.000389703	1	1	1	O75410	O75410 [262-283]		0	2608.06403	High	High	0.0002946	0.001544	1.01
False	High	[K].LALSPLSLGK.[E]	1xPhospho [S4(100)]	0.0022758	0.000389703	1	1	1	P49454	P49454 [3020-3029]	P49454 1xPhospho [S3023(100)]	0	1078.59079	High	High	0.0002946	0.001266	1.57
False	High	[K].LQEEMLQR.[E]		0.00104424	0.000389703	1	1	1	P08670	P08670 [189-196]		0	1046.52991	High	High	0.0002946	0.0006759	1.73
False	High	[R].LQDSSDPDTGSEEEGSSRLSPPHSPR.[D]	2xPhospho [S24(100); S/T]	0.00191533	0.000389703	1	1	2	Q92974	Q92974 [937-962]	Q92974 2xPhospho [S960(100); S/T]	1	2927.17281	High	High	0.0002946	0.001096	1.89
False	High	[K].LALLEEAR.[T]		0.00201693	0.000389703	1	1	1	Q5TZA2	Q5TZA2 [1247-1254]		0	914.53056	High	High	0.0002946	0.001146	1.63
False	High	[R].LAQGSPAVAR.[I]	1xPhospho [S5(100)]	0.00110563	0.000389703	1	1	1	Q5TCZ1	Q5TCZ1 [402-411]	Q5TCZ1 1xPhospho [S406(100)]	0	1049.51394	High	High	0.0002946	0.0007073	2.13
False	High	[R].TDRGGDSIGETPTPGASK.[R]	1xPhospho [S7(99.2)]	0.00224975	0.000389703	1	1	1	O75533	O75533 [316-333]	O75533 1xPhospho [S322(99.2)]	1	1825.79638	High	High	0.0002946	0.001254	1.94
False	High	[K].LQAGEYVSLGK.[V]		0.00150551	0.000389703	1	2	1	O60488	O60488 [577-587]		0	1164.62591	High	High	0.0002946	0.0008989	1.28
False	High	[K].TDSEKPFRGSQSPK.[R]	1xPhospho [S12(100)]	0.00188262	0.000389703	1	1	1	Q9Y2W1	Q9Y2W1 [397-410]	Q9Y2W1 1xPhospho [S408(100)]	1	1643.74249	High	High	0.0002946	0.001078	1.78
False	High	[R].RLSPSASPPR.[R]	3xPhospho [S3(100); S5(100); S7(100)]	0.00207572	0.000389703	1	1	11	Q8IYB3	Q8IYB3 [387-396]	Q8IYB3 3xPhospho [S389(100); S391(100); S393(100)]	1	1307.49461	High	High	0.0002946	0.001173	2.82
False	High	[R].ASSSGPRSPLDQR.[S]	1xPhospho [S]	0.000784658	0.000389703	1	1	3	O14646	O14646 [1670-1682]		1	1437.6482	High	High	0.0002946	0.0005429	1.79
False	High	[R].TDSQSVRHSPIAPSSPSPQVLAQK.[Y]	2xPhospho [S/T]	0.00114418	0.000389703	1	1	1	Q9NQS7	Q9NQS7 [298-321]		1	2677.23825	High	High	0.0002946	0.0007246	2.35
False	High	[R].RLSPSASPPR.[R]	2xPhospho [S3(100); S]	0.00308918	0.000389703	1	1	15	Q8IYB3	Q8IYB3 [387-396]	Q8IYB3 2xPhospho [S389(100); S]	1	1227.52828	High	High	0.0002946	0.001647	2.32
False	High	[R].LQAKESPQRK.[K]	1xPhospho [S6(100)]	0.00124657	0.000389703	1	1	1	Q15061	Q15061 [72-81]	Q15061 1xPhospho [S77(100)]	2	1264.64093	High	High	0.0002946	0.000774	2.97
False	High	[R].LAQYESKK.[A]	1xPhospho [Y4(100)]	0.00286584	0.000389703	1	1	1	P24534	P24534 [123-130]	P24534 1xPhospho [Y126(100)]	1	1046.4918	High	High	0.0002946	0.001543	1.29
False	High	[R].ATSNVFAMFDQSQIQEFK.[E]	1xPhospho [T/S]	0.00104424	0.000389703	1	3	2	O14950	O14950 [18-35]		0	2170.9515	High	High	0.0002946	0.0006763	1.13
False	High	[R].LAQYESKK.[A]		0.00171753	0.000389703	1	1	1	P24534	P24534 [123-130]		1	966.52547	High	High	0.0002946	0.001002	1.31
False	High	[R].LAQYESK.[K]		0.00138962	0.000389703	1	1	2	P24534	P24534 [123-129]		0	838.43051	High	High	0.0002946	0.0008444	1.76
False	High	[R].TEDEEFLIQHLLQAPSPPR.[T]	1xPhospho [S16(100)]	0.00252437	0.000389703	1	1	2	Q9ULL5	Q9ULL5 [636-654]	Q9ULL5 1xPhospho [S651(100)]	0	2300.09585	High	High	0.0002946	0.001383	1.57
False	High	[R].RISMEDLNKR.[L]	1xPhospho [S3(100)]	0.00213625	0.000389703	1	1	1	Q00537	Q00537 [135-144]	Q00537 1xPhospho [S137(100)]	2	1341.63446	High	High	0.0002946	0.001198	2.02
False	High	[K].KFNSLPQYSPVTFDRK.[C]	1xPhospho [S9(100)]	0.00187185	0.000389703	1	1	1	Q8WY36	Q8WY36 [696-711]	Q8WY36 1xPhospho [S704(100)]	2	2006.97355	High	High	0.0002946	0.001076	1.51
False	High	[K].ASSVGVLSPQKK.[S]	1xPhospho [S8(100)]	0.00236937	0.000389703	1	1	2	Q9UGU5	Q9UGU5 [490-501]	Q9UGU5 1xPhospho [S497(100)]	1	1280.66099	High	High	0.0002946	0.001312	1.52
False	High	[R].ATMAQNENVVVQPVVAENIPVIPLSDSPPPSR.[W]	1xPhospho [S/T]	0.00110563	0.000389703	1	1	2	P30414	P30414 [587-618]		0	3448.7182	High	High	0.0002946	0.000707	1.83
False	High	[K].VDSSTNSSPSPQQSESLSPAHTSDFR.[T]	2xPhospho [S4(97.8); T/S]	0.00209972	0.000389703	1	1	1	Q9BQE9	Q9BQE9 [105-130]	Q9BQE9 2xPhospho [S108(97.8); T/S]	0	2908.167	High	High	0.0002946	0.001185	1.15
False	High	[K].KFNSLPQYSPVTFDR.[K]	1xPhospho [S9(100)]	0.00117734	0.000389703	1	1	1	Q8WY36	Q8WY36 [696-710]	Q8WY36 1xPhospho [S704(100)]	1	1878.87859	High	High	0.0002946	0.0007415	2.58
False	High	[K].TEDSSVPETPDNER.[K]	1xPhospho [T9(100)]	0.00109933	0.000389703	1	1	2	Q9H4L7	Q9H4L7 [63-76]	Q9H4L7 1xPhospho [T71(100)]	0	1655.64323	High	High	0.0002946	0.000704	1.96
False	High	[K].RISGLIYEETR.[G]	1xPhospho [S3(100)]	0.00176748	0.000389703	1	1	2	P62805	P62805 [46-56]	P62805 1xPhospho [S48(100)]	1	1416.68827	High	High	0.0002946	0.001027	1.98
False	High	[K].ATLVESSTSGFTPGGGGSSVSMIASR.[K]	1xPhospho [S/T]	0.00234225	0.000389703	1	1	2	P49321	P49321 [672-697]		0	2523.14327	High	High	0.0002946	0.001298	1.76
False	High	[K].EVDYSGLR.[V]		0.00118408	0.000389703	1	1	5	Q9UKY7	Q9UKY7 [92-99]		0	938.45779	High	High	0.0002946	0.0007445	1.68
False	High	[R].RLSGDLSSMPGPGTLSVR.[V]	1xPhospho [S3(100)]	0.000905248	0.000389703	1	1	1	Q9NP71	Q9NP71 [612-629]	Q9NP71 1xPhospho [S614(100)]	1	1909.92014	High	High	0.0002946	0.0006048	1.98
False	High	[K].ATLTASPLGAS.[-]	1xPhospho [S6(100)]	0.00221126	0.000389703	1	1	2	Q13111	Q13111 [946-956]	Q13111 1xPhospho [S951(100)]	0	1068.49728	High	High	0.0002946	0.001238	2.69
False	High	[R].ASTYGVAVR.[V]		0.00103238	0.000389703	1	1	1	Q9P2M7	Q9P2M7 [42-50]		0	923.49451	High	High	0.0002946	0.0006694	1.73
False	High	[R].RISFSASHR.[L]	1xPhospho [S3(100)]	0.00197112	0.000389703	1	1	1	Q03393	Q03393 [17-25]	Q03393 1xPhospho [S19(100)]	1	1140.53098	High	High	0.0002946	0.001122	2.06
False	High	[R].LAESPQLSK.[G]	1xPhospho [S4(100)]	0.00283295	0.000389703	1	1	1	Q96A19	Q96A19 [9-17]	Q96A19 1xPhospho [S12(100)]	0	1052.50237	High	High	0.0002946	0.001524	2.01
False	High	[K].RRVSHSPPPK.[Q]	2xPhospho [S4(100); S6(100)]	0.00212401	0.000389703	1	1	1	Q8IYB3	Q8IYB3 [633-642]	Q8IYB3 2xPhospho [S636(100); S638(100)]	2	1320.59736	High	High	0.0002946	0.001193	2.74
False	High	[K].ALSYASLDKEDLLSPINQNTLQR.[S]	2xPhospho [S3(100); Y/S/T]	0.000840413	0.000389703	1	1	2	Q6R327	Q6R327 [1383-1405]	Q6R327 2xPhospho [S1385(100); Y/S/T]	1	2749.28453	High	High	0.0002946	0.0005707	1.58
False	High	[K].TAQALSSGSGSQETKIPISLVLR.[L]	1xPhospho [S/T]	0.00189346	0.000389703	1	1	1	O95747	O95747 [417-439]		1	2423.25414	High	High	0.0002946	0.001083	1.82
False	High	[K].RQSVSGLHR.[Y]	1xPhospho [S3(100)]	0.00202855	0.000389703	1	1	1	Q8N1G4	Q8N1G4 [429-437]	Q8N1G4 1xPhospho [S431(100)]	1	1119.54188	High	High	0.0002946	0.00115	2.29
False	High	[R].STTELLPR.[R]	1xPhospho [S/T]	0.00109307	0.000389703	1	1	1	Q9BZL6	Q9BZL6 [225-232]		0	996.47615	High	High	0.0002946	0.0006995	1.92
False	High	[R].TKSSSEEVLER.[D]	1xPhospho [S/T]	0.00221126	0.000389703	1	1	1	Q96T83	Q96T83 [691-701]		1	1344.60427	High	High	0.0002946	0.001236	1.91
False	High	[K].TKPTQAAGPSSPQKPPTPEETK.[A]	1xPhospho [S/T]	0.00267416	0.000389703	1	1	1	P18887	P18887 [437-458]		0	2357.13845	High	High	0.0002946	0.001455	1.34
False	High	[R].DAVTYTEHAK.[R]		0.00195983	0.000389703	1	1	1	P62805	P62805 [69-78]		0	1134.54258	High	High	0.0002946	0.001115	1.55
False	High	[R].LDSQKHIDFSLR.[S]	1xPhospho [S3(100)]	0.0026435	0.000389703	1	1	1	P46781	P46781 [151-162]	P46781 1xPhospho [S153(100)]	1	1538.73628	High	High	0.0002946	0.001441	1.84
False	High	[R].RQSPSPSTRPIR.[R]	2xPhospho [S3(100); S5(100)]	0.000900089	0.000389703	1	1	2	Q8IYB3	Q8IYB3 [711-722]	Q8IYB3 2xPhospho [S713(100); S715(100)]	1	1541.69853	High	High	0.0002946	0.0006032	2.17
False	High	[K].IPDWFLNR.[Q]		0.000931487	0.000389703	1	1	1	P62269	P62269 [79-86]		0	1060.55744	High	High	0.0002946	0.0006176	1.71
False	High	[K].SVAAEGALLPQTPPSPR.[N]	2xPhospho [T12(100); S15(100)]	0.00209972	0.000389703	1	1	1	Q86X27	Q86X27 [315-331]	Q86X27 2xPhospho [T326(100); S329(100)]	0	1850.84492	High	High	0.0002946	0.001182	2.22
False	High	[K].ALVATPGKK.[G]	1xPhospho [T5(100)]	0.00342766	0.000389703	1	1	2	P19338	P19338 [117-125]	P19338 1xPhospho [T121(100)]	1	964.52271	High	High	0.0002946	0.001804	1.79
False	High	[R].VASETHSEGSEYEELPKR.[R]	2xPhospho [S/T/Y]	0.00213625	0.000389703	1	1	1	Q5JSZ5	Q5JSZ5 [1130-1147]		1	2207.88937	High	High	0.0002946	0.001201	1.35
False	High	[R].YALYDATYETKESK.[K]		0.000953021	0.000389703	2	2	1	P23528; Q9Y281	P23528 [82-95]; Q9Y281 [82-95]		1	1681.79556	High	High	0.0002946	0.0006285	1.08
False	High	[K].TKVGDGDLSAEEIPENEVSLR.[R]	1xPhospho [T/S]	0.00128271	0.000389703	1	1	2	Q14684	Q14684 [237-257]		1	2338.08099	High	High	0.0002946	0.0007935	2.12
False	High	[K].VASGSDLHLTDIDSDSNR.[G]	1xPhospho [S/T]	0.000798244	0.000389703	1	1	1	Q92614	Q92614 [70-87]		0	1981.84987	High	High	0.0002946	0.0005493	1.86
False	High	[R].IPGIYGR.[L]		0.00305371	0.000389703	1	1	1	Q9NTJ3	Q9NTJ3 [612-618]		0	775.4461	High	High	0.0002946	0.001634	1.46
False	High	[K].DAFADAVQR.[A]		0.000958482	0.000389703	1	1	1	Q92945	Q92945 [72-80]		0	992.47958	High	High	0.0002946	0.0006337	1.76
False	High	[R].LPGPPPASPIPTEGPR.[T]	1xPhospho [S8(100)]	0.00153159	0.000389703	1	1	3	Q9H6A9	Q9H6A9 [1902-1917]	Q9H6A9 1xPhospho [S1909(100)]	0	1662.8251	High	High	0.0002946	0.0009115	1.72
False	High	[K].SVEYEGDLK.[S]		0.00231543	0.000389703	1	1	2	Q12888	Q12888 [809-817]		0	1039.49423	High	High	0.0002946	0.001282	1.65
False	High	[K].LDPSEVYLK.[S]		0.00113118	0.000389703	1	1	1	Q5TCQ9	Q5TCQ9 [702-710]		0	1063.567	High	High	0.0002946	0.0007186	1.55
False	High	[R].RQLAELETEDGMQESP.[-]	1xOxidation [M12]; 1xPhospho [S15(100)]	0.00087473	0.000389703	1	1	1	Q96QG7	Q96QG7 [534-549]	Q96QG7 1xPhospho [S548(100)]	1	1928.79433	High	High	0.0002946	0.0005889	1.51
False	High	[K].SVGGDSDTEDMR.[S]	1xPhospho [S6(100)]	0.0012609	0.000389703	1	1	1	Q9UK61	Q9UK61 [694-705]	Q9UK61 1xPhospho [S699(100)]	0	1348.47227	High	High	0.0002946	0.0007823	1.81
False	High	[K].IPGTPGAGGRLSPENNQVLTK.[K]	1xPhospho [S12(100)]	0.00115733	0.000389703	1	1	2	Q16514	Q16514 [40-60]	Q16514 1xPhospho [S51(100)]	1	2186.09652	High	High	0.0002946	0.0007306	1.76
False	High	[K].ALVATPGK.[K]	1xPhospho [T5(100)]	0.00312506	0.000389703	1	1	1	P19338	P19338 [117-124]	P19338 1xPhospho [T121(100)]	0	836.42775	High	High	0.0002946	0.001661	1.97
False	High	[K].DADLSPVNASIIK.[E]	1xPhospho [S5(100)]	0.00305371	0.000389703	1	1	1	O75970	O75970 [479-491]	O75970 1xPhospho [S483(100)]	0	1422.6876	High	High	0.0002946	0.001631	1.87
False	High	[R].AYTSPLIDMFNNPATAAPNSQR.[V]	1xPhospho [Y2(97)]	0.00323525	0.000389703	1	1	1	Q9UHR4	Q9UHR4 [292-313]	Q9UHR4 1xPhospho [Y293(97)]	0	2459.1061	High	High	0.0002946	0.001719	1.45
False	High	[R].TKEYVSNDAAQSDDEEK.[L]	1xPhospho [S12(100)]	0.00261319	0.000389703	1	1	1	Q5JSH3	Q5JSH3 [392-408]	Q5JSH3 1xPhospho [S403(100)]	1	2008.80192	High	High	0.0002946	0.001423	1.72
False	High	[R].SVEDLVR.[M]	1xPhospho [S1(100)]	0.000915654	0.000389703	1	1	1	Q7L9B9	Q7L9B9 [173-179]	Q7L9B9 1xPhospho [S173(100)]	0	897.40774	High	High	0.0002946	0.0006102	1.85
False	High	[K].STSTPTSPGPR.[T]	2xPhospho [S3(100); S7(99.5)]	0.0007713	0.000389703	1	1	2	Q8WWM7	Q8WWM7 [678-688]	Q8WWM7 2xPhospho [S680(100); S684(99.5)]	0	1247.47049	High	High	0.0002946	0.0005348	2.45
False	High	[K].DDDGSSARGSFSGQAQPLR.[T]	1xPhospho [S]	0.00212401	0.000389703	1	1	1	Q92609	Q92609 [721-739]		1	2030.85635	High	High	0.0002946	0.001192	1.46
False	High	[K].DDEKEAEEGEDDRDSANGEDDS.[-]	1xPhospho [S22(100)]	0.00265879	0.000389703	1	1	1	P07910	P07910 [285-306]	P07910 1xPhospho [S306(100)]	2	2506.84854	High	High	0.0002946	0.001444	1.52
False	High	[R].RRTSADVEIR.[G]	1xPhospho [T/S]	0.00175737	0.000389703	1	1	1	Q6ZRS2	Q6ZRS2 [2722-2731]		2	1282.62634	High	High	0.0002946	0.001022	1.71
False	High	[K].STFREESPLRIK.[M]	1xPhospho [S7(100)]	0.0007713	0.000389703	1	1	3	Q9NYF8	Q9NYF8 [525-536]	Q9NYF8 1xPhospho [S531(100)]	2	1542.76758	High	High	0.0002946	0.0005363	2.06
False	High	[K].ASPITNDGEDEFVPSDGLDKDEYTFSPGK.[S]		0.000821406	0.000389703	1	1	1	Q02880	Q02880 [1399-1427]		1	3130.40112	High	High	0.0002946	0.0005618	1.38
False	High	[R].STGSATSLASQGER.[R]	2xPhospho [S/T]	0.000821406	0.000389703	1	1	1	Q5SW79	Q5SW79 [627-640]		0	1511.57747	High	High	0.0002946	0.000561	1.55
False	High	[R].DEDADMMKYIETELK.[K]	1xOxidation [M6]	0.00211183	0.000389703	1	1	2	Q9NZ63	Q9NZ63 [110-124]		1	1846.80851	High	High	0.0002946	0.001189	1.31
False	High	[K].DDVYEAFMK.[E]	1xOxidation [M8]	0.00280045	0.000389703	1	1	1	Q9Y2W2	Q9Y2W2 [627-635]		0	1133.48195	High	High	0.0002946	0.001509	1.82
False	High	[R].ERSDSGGSSSEPFDR.[H]	2xPhospho [S8(100); S]	0.000969497	0.000389703	1	1	2	P48634	P48634 [757-771]	P48634 2xPhospho [S764(100); S]	1	1772.61604	High	High	0.0002946	0.0006373	2.98
False	High	[R].STPFIVPSSPTEQEGRQDKPMDTSVLSEEGGEPFQK.[K]	1xPhospho [S/T]	0.00144639	0.000389703	1	1	1	Q12888	Q12888 [372-407]		1	4014.83145	High	High	0.0002946	0.0008717	2.2
False	High	[K].TIASDSEEEAGKELSDKK.[N]	2xPhospho [S4(100); S6(100)]	0.00249544	0.000389703	1	1	1	Q96ST2	Q96ST2 [435-452]	Q96ST2 2xPhospho [S438(100); S440(100)]	2	2096.86723	High	High	0.0002946	0.001367	2.05
False	High	[K].RRSLSPKPR.[D]	2xPhospho [S3(100); S5(100)]	0.00176748	0.000389703	1	1	3	Q13523	Q13523 [352-360]	Q13523 2xPhospho [S354(100); S356(100)]	2	1256.60245	High	High	0.0002946	0.001025	1.3
False	High	[R].SRSPLELEPEAK.[K]	2xPhospho [S1(100); S3(100)]	0.000816721	0.000389703	1	1	2	Q92466	Q92466 [24-35]	Q92466 2xPhospho [S24(100); S26(100)]	1	1515.64918	High	High	0.0002946	0.0005586	1.65
False	High	[R].RRSFSISPVR.[L]	3xPhospho [S3(100); S5(100); S7(100)]	0.00103829	0.000389703	1	1	3	P18583	P18583 [2007-2016]	P18583 3xPhospho [S2009(100); S2011(100); S2013(100)]	2	1444.58991	High	High	0.0002946	0.0006712	2.86
False	High	[K].DDSHSAEDSEDEKEDHKNVR.[Q]	1xPhospho [S5(98.6)]; 1xDehydrated [S9(99.3)]	0.00221126	0.000389703	1	1	1	Q9H1E3	Q9H1E3 [71-90]	Q9H1E3 1xPhospho [S75(98.6)]; 1xDehydrated [S79(99.3)]	2	2403.93209	High	High	0.0002946	0.001236	1.81
False	High	[R].RRQPPVSPLTLSPGPEAHQGFSR.[Q]	2xPhospho [S7(99.5); T/S]	0.00348758	0.000389703	1	1	1	Q6UUV7	Q6UUV7 [385-407]	Q6UUV7 2xPhospho [S391(99.5); T/S]	2	2674.26508	High	High	0.0002946	0.001836	2.05
False	High	[K].STSDGSPVMAVMPGTTDTIQVLK.[G]	1xOxidation [M9]; 1xPhospho [S/T]	0.00342766	0.000389703	1	1	1	Q9UPY3	Q9UPY3 [1250-1272]		0	2431.11322	High	High	0.0002946	0.001805	1.75
False	High	[R].KVTSPLQSPTK.[A]	1xPhospho [S8(99.6)]	0.00243859	0.000389703	1	1	2	Q6IQ23	Q6IQ23 [900-910]	Q6IQ23 1xPhospho [S907(99.6)]	1	1265.65009	High	High	0.0002946	0.00134	1.39
False	High	[R].STSPAGQHHSPISSR.[H]	2xPhospho [S10(100); S/T]	0.00338828	0.000389703	1	1	1	Q5T200	Q5T200 [316-330]	Q5T200 2xPhospho [S325(100); S/T]	0	1708.684	High	High	0.0002946	0.001788	1.66
False	High	[R].ERSPGRLFEDSSR.[G]	1xPhospho [S3(100)]	0.00338828	0.000389703	1	1	1	O14578	O14578 [1991-2003]	O14578 1xPhospho [S1993(100)]	2	1615.72242	High	High	0.0002946	0.001792	1.47
False	High	[R].RRLSNVSLTGVSTIR.[T]	2xPhospho [S4(100); S7(100)]	0.00107449	0.000389703	1	1	1	Q15139	Q15139 [202-216]	Q15139 2xPhospho [S205(100); S208(100)]	2	1818.89869	High	High	0.0002946	0.0006921	2.1
False	High	[R].YATLPNIMK.[A]	1xPhospho [Y1(100)]	0.00102065	0.000389703	1	1	1	P38117	P38117 [192-200]	P38117 1xPhospho [Y192(100)]	0	1130.53156	High	High	0.0002946	0.0006632	1.92
False	High	[K].RRGSSGSVDETLFALPAASEPVIR.[S]	1xPhospho [S4(97.6)]	0.00308918	0.000389703	1	1	1	Q9NQC3	Q9NQC3 [178-201]	Q9NQC3 1xPhospho [S181(97.6)]	2	2595.29266	High	High	0.0002946	0.00165	1.46
False	High	[R].STSQGSINSPVYSR.[H]		0.000969497	0.000389703	1	1	1	O14639	O14639 [450-463]		0	1482.71831	High	High	0.0002946	0.0006369	1.26
False	High	[K].INYSVLR.[G]		0.00179816	0.000389703	1	1	1	Q92994	Q92994 [538-544]		0	864.49378	High	High	0.0002946	0.001042	1.47
False	High	[K].DDEVQVVR.[G]		0.00273657	0.000389703	1	2	1	P61254	P61254 [52-59]		0	959.47925	High	High	0.0002946	0.001483	1.95
False	High	[K].STSSSSVSPSFPEEPVLEAVSTR.[K]	1xPhospho [S10(94.1)]	0.00105624	0.000389703	1	1	2	Q08AE8	Q08AE8 [475-497]	Q08AE8 1xPhospho [S484(94.1)]	0	2460.11777	High	High	0.0002946	0.0006805	1.29
False	High	[R].IPASQTSVPFDHLGK.[-]	1xPhospho [S/T]	0.00076252	0.000389703	1	1	2	P49674	P49674 [402-416]		0	1676.80436	High	High	0.0002946	0.0005296	1.82
False	High	[R].IPASQTSVPFDHLGK.[-]	2xPhospho [S/T]	0.00252437	0.000389703	1	1	1	P49674	P49674 [402-416]		0	1756.77069	High	High	0.0002946	0.001379	1.56
False	High	[R].AYSSFGGGR.[G]	1xPhospho [S4(100)]	0.00123241	0.000389703	1	1	2	Q15056	Q15056 [11-19]	Q15056 1xPhospho [S14(100)]	0	981.38259	High	High	0.0002946	0.0007697	2.1
False	High	[R].TAQVPSPPR.[G]	1xPhospho [S6(100)]	0.000963974	0.000389703	1	1	8	Q9UKV3	Q9UKV3 [999-1007]	Q9UKV3 1xPhospho [S1004(100)]	0	1032.48739	High	High	0.0002946	0.0006364	2.21
False	High	[R].ASQGLLSSIENSESDSSEAKEEGSR.[K]	1xPhospho [S]	0.00291589	0.000389703	1	1	1	Q5UIP0	Q5UIP0 [1541-1565]		1	2677.14723	High	High	0.0002946	0.001567	1.39
False	High	[R].SVRIPSPNILK.[T]	1xPhospho [S6(100)]	0.000775728	0.000389703	1	1	3	Q5VUA4	Q5VUA4 [2096-2106]	Q5VUA4 1xPhospho [S2101(100)]	1	1303.71336	High	High	0.0002946	0.000537	1.36
False	High	[R].IDFTPVSPAPSPTRGFGK.[M]	2xPhospho [S7(98.8); S11(98.8)]	0.00138169	0.000389703	1	1	1	Q7Z309	Q7Z309 [109-126]	Q7Z309 2xPhospho [S115(98.8); S119(98.8)]	1	2033.91334	High	High	0.0002946	0.0008415	1.83
False	High	[K].SYEYKSNPSAVAGNETPGASTK.[G]	1xPhospho [S/Y/T]	0.00187185	0.000389703	1	1	1	Q9UDY2	Q9UDY2 [1012-1033]		1	2338.02348	High	High	0.0002946	0.001073	1.07
False	High	[R].VATPVDWK.[D]	1xPhospho [T3(100)]	0.00258324	0.000389703	1	1	1	P30041	P30041 [175-182]	P30041 1xPhospho [T177(100)]	0	995.45977	High	High	0.0002946	0.001413	2.42
False	High	[R].RPGSAATTKPIVR.[S]	1xPhospho [S/T]	0.00234225	0.000389703	1	1	1	Q9UPN4	Q9UPN4 [32-44]		0	1433.76244	High	High	0.0002946	0.001295	1.57
False	High	[R].VATPVDWKDGDSVMVLPTIPEEEAK.[K]	1xPhospho [T3(100)]	0.00336876	0.000389703	1	1	1	P30041	P30041 [175-199]	P30041 1xPhospho [T177(100)]	1	2806.32565	High	High	0.0002946	0.00178	1.66
False	High	[R].SYPGHVQPATAR.[-]	1xPhospho [S/Y/T]	0.000931487	0.000389703	1	1	2	Q86VS8	Q86VS8 [707-718]		0	1363.61544	High	High	0.0002946	0.0006184	1.71
False	High	[K].SYSFIAR.[M]	1xPhospho [Y2(99.7)]	0.00185049	0.000389703	1	1	1	Q8IWX8	Q8IWX8 [902-908]	Q8IWX8 1xPhospho [Y903(99.7)]	0	923.40226	High	High	0.0002946	0.001067	1.6
False	High	[K].ADFTVVAGDEGSSTTGGSSEENKGPSGSAVSR.[K]	1xPhospho [S/T]	0.00113118	0.000389703	1	1	1	P49916	P49916 [836-867]		1	3123.33861	High	High	0.0002946	0.000719	2.09
False	High	[R].AVTPENHESMTSIFPSAAVGLK.[N]	1xPhospho [T3(100)]	0.000869744	0.000389703	1	1	1	Q86UW6	Q86UW6 [1208-1229]	Q86UW6 1xPhospho [T1210(100)]	0	2366.10979	High	High	0.0002946	0.0005862	1.71
False	High	[R].LPPYPYSSPSLVLPTQPHTPK.[S]	1xPhospho [T19(100)]	0.00119087	0.000389703	1	1	1	Q53ET0	Q53ET0 [483-503]	Q53ET0 1xPhospho [T501(100)]	0	2399.20468	High	High	0.0002946	0.0007483	2.03
False	High	[K].AVTIANSPSKPSEKDSVVSLESQK.[T]	1xPhospho [T3(98.4)]	0.00181891	0.000389703	1	1	1	Q8NEF9	Q8NEF9 [197-220]	Q8NEF9 1xPhospho [T199(98.4)]	1	2581.27567	High	High	0.0002946	0.00105	2.17
False	High	[R].YSVDIPLDK.[T]		0.00141367	0.000389703	1	1	1	P61353	P61353 [85-93]		0	1049.55135	High	High	0.0002946	0.0008565	1.51
False	High	[K].SYDYEAWAK.[L]		0.00221126	0.000389703	1	1	1	Q9H6T3	Q9H6T3 [87-95]		0	1132.49457	High	High	0.0002946	0.001238	1.67
False	High	[K].ASSFSGISVLTR.[G]	1xPhospho [S/T]	0.00152285	0.000389703	1	1	1	Q15032	Q15032 [379-390]		0	1304.62461	High	High	0.0002946	0.0009082	1.22
False	High	[R].AVSPTEPTPR.[S]	1xPhospho [S3(100)]	0.000879744	0.000389703	1	1	1	Q6PJI9	Q6PJI9 [562-571]	Q6PJI9 1xPhospho [S564(100)]	0	1134.51908	High	High	0.0002946	0.0005933	2.2
False	High	[K].IAASSSFR.[S]	1xPhospho [S6(99.7)]	0.00193745	0.000389703	1	1	4	Q99961	Q99961 [283-290]	Q99961 1xPhospho [S288(99.7)]	0	918.40807	High	High	0.0002946	0.001109	2.14
False	High	[R].YTEFYHVPTHSDASK.[K]		0.00139759	0.000389703	1	1	1	Q96HC4	Q96HC4 [247-261]		0	1781.81294	High	High	0.0002946	0.000848	1.38
False	High	[K].AVPVESPVQKV.[-]	1xPhospho [S6(100)]	0.000953021	0.000389703	1	1	1	Q8TB61	Q8TB61 [422-432]	Q8TB61 1xPhospho [S427(100)]	1	1232.62863	High	High	0.0002946	0.00063	2.23
False	High	[K].LDDDSDSPSFFEEKPEEPVVLALDPK.[G]	1xPhospho [S5(99)]	0.00365258	0.000389703	1	1	1	Q9H2P0	Q9H2P0 [732-757]	Q9H2P0 1xPhospho [S736(99)]	0	2998.34929	High	High	0.0002946	0.001917	1.56
False	High	[K].LDADYPLR.[V]		0.00356913	0.000389703	1	1	1	O43583	O43583 [23-30]		0	962.49417	High	High	0.0002946	0.001869	1.59
False	High	[R].ESSPLYSPTFSDSTSAVKEK.[T]	3xPhospho [S2(100); S3(95.2); S11(92.1)]	0.00119769	0.000389703	1	1	1	P46821	P46821 [1791-1810]	P46821 3xPhospho [S1792(100); S1793(95.2); S1801(92.1)]	1	2399.93328	High	High	0.0002946	0.0007502	1.69
False	High	[R].TGSQEGTSMEGSRPAAPAEPGTLK.[T]	1xPhospho [S3(98.8)]	0.00138169	0.000389703	1	1	1	Q8IV36	Q8IV36 [591-614]	Q8IV36 1xPhospho [S593(98.8)]	0	2439.08576	High	High	0.0002946	0.0008406	2.31
False	High	[R].ESSSPLSSNQSEPGSIALNSYHSR.[N]		0.00218596	0.000389703	1	1	1	P15260	P15260 [377-400]		0	2534.17536	High	High	0.0002946	0.001225	1.55
False	High	[K].ESSTESSQSAKPVSGQDTSGNTEGSPAAEK.[A]	1xPhospho [S/T]	0.00208769	0.000389703	1	1	1	Q96S66	Q96S66 [485-514]		0	3033.28043	High	High	0.0002946	0.001178	1.39
False	High	[K].TGSPTFVR.[E]	1xPhospho [S3(100)]	0.00267416	0.000389703	1	1	1	Q9UPP1	Q9UPP1 [118-125]	Q9UPP1 1xPhospho [S120(100)]	0	944.42372	High	High	0.0002946	0.001453	2.07
False	High	[R].TAPTSTIAPGVVMASSPALPTQPAEEAAR.[K]	1xOxidation [M13]; 1xPhospho [T1(98.8)]	0.00150551	0.000389703	1	1	2	P16220	P16220 [256-284]	P16220 1xPhospho [T256(98.8)]	0	2917.40128	High	High	0.0002946	0.0009028	1.51
False	High	[K].IDENSDKEMEVEESPEK.[I]	1xPhospho [S5(100)]	0.000859856	0.000389703	1	1	1	Q8N3X1	Q8N3X1 [495-511]	Q8N3X1 1xPhospho [S499(100)]	1	2087.83625	High	High	0.0002946	0.0005811	1.54
False	High	[K].ESPAGTPNPTPPSSPSVGGVPWR.[A]	2xPhospho [S2(100); S/T]	0.00154923	0.000389703	1	1	1	Q8IWQ3	Q8IWQ3 [454-476]	Q8IWQ3 2xPhospho [S455(100); S/T]	0	2434.0476	High	High	0.0002946	0.0009219	2.09
False	High	[R].RPIERSQSPVHLR.[R]	2xPhospho [S6(100); S8(100)]	0.00163118	0.000389703	1	1	2	Q96T58	Q96T58 [720-732]	Q96T58 2xPhospho [S725(100); S727(100)]	1	1734.82004	High	High	0.0002946	0.0009601	2.22
False	High	[R].SYDSSMESR.[N]	1xPhospho [S1(99.6)]	0.000845232	0.000389703	1	1	1	Q9HCG8	Q9HCG8 [61-69]	Q9HCG8 1xPhospho [S61(99.6)]	0	1141.38675	High	High	0.0002946	0.000573	1.75
False	High	[R].RPSVGSQSNQAGQGK.[R]	1xPhospho [S3(99.4)]	0.00105624	0.000389703	1	1	2	Q9UPP1	Q9UPP1 [1019-1033]	Q9UPP1 1xPhospho [S1021(99.4)]	0	1580.71767	High	High	0.0002946	0.0006803	1.52
False	High	[K].KGNSPNSEPPTPK.[T]	1xPhospho [S4(99.4)]	0.00270518	0.000389703	1	1	3	P48634	P48634 [377-389]	P48634 1xPhospho [S380(99.4)]	1	1432.6468	High	High	0.0002946	0.001465	1.53
False	High	[K].TKEGVLYVGSK.[T]		0.00164998	0.000389703	1	2	2	Q16143	Q16143 [33-43]		1	1180.65721	High	High	0.0002946	0.0009718	1.68
False	High	[R].ASREESWESGR.[S]	1xPhospho [S6(100)]	0.00235577	0.000389703	1	1	2	Q9NQ29	Q9NQ29 [331-341]	Q9NQ29 1xPhospho [S336(100)]	1	1373.54815	High	High	0.0002946	0.001303	1.76
False	High	[R].AYQKQPTIFQNK.[K]	1xPhospho [Y2(100)]	0.000798244	0.000389703	1	1	1	P62280	P62280 [9-20]	P62280 1xPhospho [Y10(100)]	1	1545.74612	High	High	0.0002946	0.0005503	2.39
False	High	[R].SVSSFPVPQDNVDTHPGSGK.[E]	1xPhospho [S1(98.8)]	0.00133509	0.000389703	1	1	1	Q676U5	Q676U5 [287-306]	Q676U5 1xPhospho [S287(98.8)]	0	2134.9441	High	High	0.0002946	0.0008186	2.46
False	High	[K].ESKGSPVFLPR.[K]	1xPhospho [S5(100)]	0.002052	0.000389703	1	1	3	Q9NYV4	Q9NYV4 [419-429]	Q9NYV4 1xPhospho [S423(100)]	1	1296.63478	High	High	0.0002946	0.001163	2.16
False	High	[R].RPQVPIKYQQITPVNQSR.[S]	1xPhospho [T/S/Y]	0.00111833	0.000389703	1	1	1	Q9NYL2	Q9NYL2 [617-634]		1	2232.16488	High	High	0.0002946	0.0007136	2.25
False	High	[R].AYQHGGVTGLSQY.[-]		0.00120456	0.000389703	1	1	1	Q92900	Q92900 [1117-1129]		0	1380.65425	High	High	0.0002946	0.0007539	2.56
False	High	[R].IPMPPSSPQPR.[G]	1xOxidation [M3]; 1xPhospho [S6(99.5)]	0.00138962	0.000389703	1	1	3	Q8WUF5	Q8WUF5 [352-362]	Q8WUF5 1xPhospho [S357(99.5)]	0	1302.5912	High	High	0.0002946	0.0008459	1.88
False	High	[R].RPQPTPTAVR.[I]	1xPhospho [T5(100)]	0.00288242	0.000389703	1	1	1	Q96SI1	Q96SI1 [267-276]	Q96SI1 1xPhospho [T271(100)]	0	1202.60415	High	High	0.0002946	0.001552	1.4
False	High	[R].VASPTSGVKR.[L]	1xPhospho [S3(100)]	0.00338828	0.000389703	1	1	1	Q9Y4H2	Q9Y4H2 [1098-1107]	Q9Y4H2 1xPhospho [S1100(100)]	1	1081.54015	High	High	0.0002946	0.00179	1.74
False	High	[R].AYQDQISPVPGAPKAPAATSILHK.[A]	1xPhospho [S7(100)]	0.00252437	0.000389703	1	1	1	Q969V6	Q969V6 [379-402]	Q969V6 1xPhospho [S385(100)]	1	2540.29086	High	High	0.0002946	0.00138	1.58
False	High	[R].ESLAQGPDAATTDELSSLGSDSEANGFAER.[R]	2xPhospho [S2(95.3); S20(94.2)]	0.000835621	0.000389703	1	1	1	Q9BXI6	Q9BXI6 [24-53]	Q9BXI6 2xPhospho [S25(95.3); S43(94.2)]	0	3185.28315	High	High	0.0002946	0.0005686	1.94
False	High	[K].THSVPATPTSTPVPNPEAESSSK.[E]	1xPhospho [S3(97.3)]	0.000991907	0.000389703	1	1	1	Q96FF9	Q96FF9 [105-127]	Q96FF9 1xPhospho [S107(97.3)]	0	2401.09189	High	High	0.0002946	0.0006503	1.4
False	High	[R].RPPSPDVIVLSDNEQPSSPRVNGLTTVALK.[E]	3xPhospho [S4(100); T25(94.5); T26(94.5)]	0.00224975	0.000389703	1	1	4	Q86YP4	Q86YP4 [97-126]	Q86YP4 3xPhospho [S100(100); T121(94.5); T122(94.5)]	1	3426.61071	High	High	0.0002946	0.001254	1.82
False	High	[K].AYILVTPLK.[S]	1xPhospho [T6(100)]	0.00195983	0.000389703	1	1	1	Q6P0N0	Q6P0N0 [648-656]	Q6P0N0 1xPhospho [T653(100)]	0	1097.60063	High	High	0.0002946	0.001117	2.12
False	High	[R].ESIESEIR.[R]		0.0018085	0.000389703	1	1	1	P55072	P55072 [701-708]		0	962.47892	High	High	0.0002946	0.001047	1.68
False	High	[R].SVTPPPPPR.[G]	1xPhospho [T3(99.4)]	0.000845232	0.000389703	1	1	1	O95835	O95835 [244-252]	O95835 1xPhospho [T246(99.4)]	0	1027.49722	High	High	0.0002946	0.0005736	1.95
False	High	[R].SVVGTPAYLAPEVLR.[SN]		0.00187185	0.000389703	2	2	1	O94806; Q15139	O94806 [735-749]; Q15139 [742-756]		0	1571.87917	High	High	0.0002946	0.001075	1.62
False	High	[K].AVVYRETDPSPEER.[D]		0.00272083	0.000389703	1	1	1	Q9H4G0	Q9H4G0 [861-874]		1	1647.79729	High	High	0.0002946	0.001478	1.83
False	High	[K].RPMEEDGEEKSPSKK.[K]	1xPhospho [S11(99.5)]	0.00155813	0.000389703	1	1	1	Q12906	Q12906 [372-386]	Q12906 1xPhospho [S382(99.5)]	2	1826.79902	High	High	0.0002946	0.0009274	1.38
False	High	[K].THDHQLESSLSPVEVFAK.[T]	2xPhospho [S11(100); S/T]	0.00187185	0.000389703	1	1	1	Q9H410	Q9H410 [20-37]	Q9H410 2xPhospho [S30(100); S/T]	0	2183.94101	High	High	0.0002946	0.001073	1.9
False	High	[R].LPPKVESLESLYFTPIPAR.[S]		0.00367375	0.000389703	1	1	1	Q14980	Q14980 [1763-1781]		1	2157.19542	High	High	0.0002946	0.001926	1.48
False	High	[R].SWGHESPEER.[H]	1xPhospho [S6(100)]	0.00160339	0.000389703	1	1	2	Q9UKJ3	Q9UKJ3 [1009-1018]	Q9UKJ3 1xPhospho [S1014(100)]	0	1293.48957	High	High	0.0002946	0.0009461	2.22
False	High	[R].SWHDVQVSSAYVK.[T]	1xPhospho [S1(100)]	0.00191533	0.000389703	1	1	2	O43399	O43399 [96-108]	O43399 1xPhospho [S96(100)]	0	1585.70465	High	High	0.0002946	0.001095	1.86
False	High	[R].LDGLVETPTGYIESLPR.[V]		0.00314316	0.000389703	1	1	1	P55209	P55209 [56-72]		0	1859.97492	High	High	0.0002946	0.001672	1.26
False	High	[R].RPTPNDDTLDEGVGLVHSNIATEHIPSPAKK.[V]	1xPhospho [S27(99.1)]	0.00334935	0.000389703	1	1	2	Q01581	Q01581 [469-499]	Q01581 1xPhospho [S495(99.1)]	1	3388.65329	High	High	0.0002946	0.001774	1.92
False	High	[K].IEVLDSPASK.[K]	1xPhospho [S6(100)]	0.00340791	0.000389703	1	1	1	Q8N5I9	Q8N5I9 [173-182]	Q8N5I9 1xPhospho [S178(100)]	0	1138.53915	High	High	0.0002946	0.001797	2.02
False	High	[K].IISPGSSTPSSTR.[S]	1xPhospho [S3(100)]	0.00076252	0.000389703	1	1	1	Q5VT52	Q5VT52 [756-768]	Q5VT52 1xPhospho [S758(100)]	0	1369.6359	High	High	0.0002946	0.0005312	1.44
False	High	[R].SASVNKEPVSLPGIMR.[R]	1xPhospho [S3(99.4)]	0.00249544	0.000389703	1	1	1	Q8WWI1	Q8WWI1 [1491-1506]	Q8WWI1 1xPhospho [S1493(99.4)]	1	1764.8714	High	High	0.0002946	0.001367	1.67
False	High	[K].AAQGSQSPTGHEGGTIQLK.[S]	1xPhospho [S/T]	0.00118408	0.000389703	1	1	1	Q12816	Q12816 [149-167]		0	1946.89676	High	High	0.0002946	0.0007451	1.6
False	High	[R].LGSLSAR.[SI]	1xPhospho [S3(100)]	0.000931487	0.000389703	1	2	2	Q5SW79	Q5SW79 [1158-1164]	Q5SW79 1xPhospho [S1160(100)]	0	783.37605	High	High	0.0002946	0.0006178	1.97
False	High	[R].LLASPSSR.[S]	1xPhospho [S4(99.6)]	0.00102065	0.000389703	1	1	2	Q15003	Q15003 [84-91]	Q15003 1xPhospho [S87(99.6)]	0	910.43937	High	High	0.0002946	0.0006632	1.71
False	High	[K].SNEDSLILEK.[S]	1xPhospho [S5(100)]	0.00356913	0.000389703	1	1	1	O94880	O94880 [298-307]	O94880 1xPhospho [S302(100)]	0	1227.55044	High	High	0.0002946	0.001877	1.92
False	High	[K].SHTPSPTSPK.[S]	1xPhospho [S8(99.6)]	0.000753838	0.000389703	1	1	2	P40123	P40123 [305-314]	P40123 1xPhospho [S312(99.6)]	0	1118.48778	High	High	0.0002906	0.0005252	1.96
False	High	[K].KMTGSNTEEIDSR.[I]	1xPhospho [T/S]	0.00141367	0.000389703	1	1	1	Q8N573	Q8N573 [303-315]		1	1547.64073	High	High	0.0002946	0.0008549	1.76
False	High	[K].KMSDDEDDDEEEYGKEEHEK.[E]	1xPhospho [S3(100)]	0.00365258	0.000389703	1	1	1	Q7KZ85	Q7KZ85 [123-142]	Q7KZ85 1xPhospho [S125(100)]	2	2536.91814	High	High	0.0002946	0.001912	1.48
False	High	[R].YLMLPAPMLGSAETPPPVPAPGSPVSGSSPFATQVGVIR.[C]	2xOxidation [M3; M8]; 2xPhospho [S/T/Y]	0.00250986	0.000389703	1	1	1	O15164	O15164 [88-126]		0	4067.92992	High	High	0.0002946	0.001376	1.3
False	High	[R].TPSSSPPITPPASETK.[I]	2xPhospho [T9(100); S/T]	0.00117734	0.000389703	1	1	1	Q9NZJ0	Q9NZJ0 [508-523]	Q9NZJ0 2xPhospho [T516(100); S/T]	0	1756.7442	High	High	0.0002946	0.0007416	2.0
False	High	[R].SHSPSASQSGSQLR.[N]	1xPhospho [S3(99.4)]	0.00116396	0.000389703	1	1	1	Q8WWI1	Q8WWI1 [1591-1604]	Q8WWI1 1xPhospho [S1593(99.4)]	0	1508.64893	High	High	0.0002946	0.000736	1.71
False	High	[R].SNHYDPEEDEEYYRK.[Q]		0.00187185	0.000389703	1	1	2	Q07157	Q07157 [1343-1357]		1	1973.81479	High	High	0.0002946	0.001074	2.05
False	High	[K].LLDGPSTEKDLDEK.[K]	1xPhospho [S6(99.4)]	0.001669	0.000389703	1	1	2	P23193	P23193 [76-89]	P23193 1xPhospho [S81(99.4)]	1	1639.74624	High	High	0.0002946	0.0009797	1.51
False	High	[K].IIAPSPVK.[S]	1xPhospho [S5(100)]	0.00169795	0.000389703	1	1	1	Q9HCS5	Q9HCS5 [385-392]	Q9HCS5 1xPhospho [S389(100)]	0	904.49035	High	High	0.0002946	0.0009916	1.89
False	High	[R].TSLMSAESPTPR.[S]	1xOxidation [M4]; 2xPhospho [S5(100); S8(100)]	0.00105624	0.000389703	1	1	1	P49810	P49810 [18-29]	P49810 2xPhospho [S22(100); S25(100)]	0	1452.54775	High	High	0.0002946	0.000683	1.97
False	High	[R].SNMSPHGLPAR.[S]	1xPhospho [S4(100)]	0.00197112	0.000389703	1	1	2	Q13330	Q13330 [446-456]	Q13330 1xPhospho [S449(100)]	0	1246.53983	High	High	0.0002946	0.001122	1.27
False	High	[K].TSLPLSPVKTAPLFSNDR.[L]	1xPhospho [S6(98.4)]	0.000835621	0.000389703	1	1	1	Q86XL3	Q86XL3 [263-280]	Q86XL3 1xPhospho [S268(98.4)]	1	2023.02598	High	High	0.0002946	0.0005681	1.95
False	High	[K].SHPLDLSPNVQSR.[D]	1xPhospho [S7(100)]	0.00169795	0.000389703	1	1	1	Q9ULH1	Q9ULH1 [1021-1033]	Q9ULH1 1xPhospho [S1027(100)]	0	1529.7108	High	High	0.0002946	0.0009931	1.77
False	High	[K].EERSPQTLAPVGEDAMK.[T]	1xPhospho [S4(100)]	0.000840413	0.000389703	1	1	1	Q92797	Q92797 [1240-1256]	Q92797 1xPhospho [S1243(100)]	1	1937.86743	High	High	0.0002946	0.0005714	1.24
False	High	[K].SNQIPTEVR.[S]	1xPhospho [S1(100)]	0.00163118	0.000389703	1	1	1	Q9BWH2	Q9BWH2 [151-159]	Q9BWH2 1xPhospho [S151(100)]	0	1123.51433	High	High	0.0002946	0.0009616	2.14
False	High	[R].LGSDFGSSRPAASLAQPPTPQPPPVNGILVPNGFSK.[L]	1xPhospho [T19(95.8)]	0.00189346	0.000389703	1	1	1	Q7Z5L9	Q7Z5L9 [129-164]	Q7Z5L9 1xPhospho [T147(95.8)]	0	3680.84724	High	High	0.0002946	0.001088	1.61
False	High	[K].SNSEGDLDGLILK.[H]	1xPhospho [S3(99.5)]	0.00334935	0.000389703	1	1	1	P51523	P51523 [126-138]	P51523 1xPhospho [S128(99.5)]	0	1440.66178	High	High	0.0002946	0.001773	1.37
False	High	[K].LGSALLIR.[D]	1xPhospho [S3(100)]	0.00214857	0.000389703	1	1	1	Q14993	Q14993 [79-86]	Q14993 1xPhospho [S81(100)]	0	922.51214	High	High	0.0002946	0.001203	1.82
False	High	[R].TSLSAEDAEVTK.[A]	1xPhospho [T/S]	0.00148837	0.000389703	1	1	1	Q9P2D1	Q9P2D1 [2532-2543]		0	1330.57738	High	High	0.0002946	0.0008919	1.26
False	High	[R].YLRPPNTSLFVR.[N]	1xPhospho [Y1(100)]	0.00293277	0.000389703	1	1	1	O75494	O75494 [4-15]	O75494 1xPhospho [Y4(100)]	0	1542.78284	High	High	0.0002946	0.001572	1.46
False	High	[R].SNSGRELTDEEILASVMIK.[N]	1xOxidation [M17]; 1xPhospho [S/T]	0.00108065	0.000389703	1	1	1	Q5JSH3	Q5JSH3 [342-360]		1	2188.02031	High	High	0.0002946	0.0006932	1.88
False	High	[R].SHESNAPGSAGGQASEKPR.[E]	1xPhospho [S9(98.4)]	0.00162186	0.000389703	1	1	1	Q6PJG2	Q6PJG2 [988-1006]	Q6PJG2 1xPhospho [S996(98.4)]	0	1946.83522	High	High	0.0002946	0.0009547	1.23
False	High	[R].SHSLDDLQVEPGAEQDVPTEVTEPPPQIVPEVPQK.[T]	1xPhospho [S/T]	0.00118408	0.000389703	1	1	1	O94885	O94885 [837-871]		0	3884.84775	High	High	0.0002946	0.0007441	1.38
False	High	[R].LGSLSARSDSEATISR.[S]	1xPhospho [S/T]	0.00102065	0.000389703	1	1	1	Q5SW79	Q5SW79 [1158-1173]		1	1729.81163	High	High	0.0002946	0.0006624	1.83
False	High	[R].TPSVAKSPEAK.[S]	1xPhospho [S7(100)]	0.00312506	0.000389703	1	1	2	Q9UI08	Q9UI08 [343-353]	Q9UI08 1xPhospho [S349(100)]	1	1194.5766	High	High	0.0002946	0.001662	1.71
False	High	[K].LLAEALNQVTQRASR.[R]	1xPhospho [T/S]	0.00195983	0.000389703	1	1	1	Q05655	Q05655 [286-300]		1	1749.90072	High	High	0.0002946	0.001115	2.06
False	High	[R].KNSLSDHSLGISR.[S]	1xPhospho [S]	0.00245268	0.000389703	1	1	1	Q02363	Q02363 [12-24]		1	1493.7108	High	High	0.0002946	0.001351	1.72
False	High	[R].SLYEDLEDHPNVQK.[D]		0.00216096	0.000389703	1	1	1	P40337	P40337 [183-196]		0	1686.79696	High	High	0.0002946	0.00121	1.69
False	High	[R].SIYFSSPK.[G]		0.00219857	0.000389703	1	1	1	P29372	P29372 [73-80]		0	928.47746	High	High	0.0002946	0.001229	1.6
False	High	[R].LKSIEER.[Q]	1xPhospho [S3(100)]	0.00142993	0.000389703	1	1	2	O15164	O15164 [1040-1046]	O15164 1xPhospho [S1042(100)]	1	954.46559	High	High	0.0002946	0.0008642	2.28
False	High	[R].TSDVGGYYYEKIER.[T]	1xPhospho [T/S/Y]	0.0031981	0.000389703	1	1	1	P46821	P46821 [1898-1911]		1	1759.75747	High	High	0.0002946	0.001696	1.84
False	High	[R].EEELREYQER.[V]		0.00209972	0.000389703	1	1	2	Q14152	Q14152 [838-847]		1	1380.639	High	High	0.0002946	0.00118	1.99
False	High	[R].EEEMGEEEEVEREIIKQEESVDPDYWEK.[L]	1xOxidation [M4]; 2xPhospho [S20(100); Y25(100)]	0.0026283	0.000389703	1	1	1	Q14839	Q14839 [1289-1316]	Q14839 2xPhospho [S1308(100); Y1313(100)]	2	3659.45437	High	High	0.0002946	0.001429	1.59
False	High	[R].SKSDGEAKPEPSPSPR.[I]	2xPhospho [S1(100); S3(100)]	0.00135819	0.000389703	1	1	3	P26358	P26358 [141-156]	P26358 2xPhospho [S141(100); S143(100)]	1	1828.75142	High	High	0.0002946	0.0008297	1.48
False	High	[K].KNSLRVEGDNIYVR.[H]	1xPhospho [S3(100)]	0.000859856	0.000389703	1	1	1	O43491	O43491 [612-625]	O43491 1xPhospho [S614(100)]	2	1742.85852	High	High	0.0002946	0.0005828	2.07
False	High	[K].AAPWGSNPSPSAESTQAMDR.[S]	1xPhospho [S9(98.9)]	0.00100905	0.000389703	1	1	1	Q96N67	Q96N67 [938-957]	Q96N67 1xPhospho [S946(98.9)]	0	2139.88012	High	High	0.0002946	0.0006565	1.9
False	High	[R].IGSPLSPKK.[N]	2xPhospho [S3(100); S6(100)]	0.00340791	0.000389703	1	1	1	Q659C4	Q659C4 [338-346]	Q659C4 2xPhospho [S340(100); S343(100)]	1	1086.49961	High	High	0.0002946	0.001793	2.28
False	High	[R].LKSVEDEMDSPGEEPFYTGQGR.[S]	1xPhospho [S10(99.2)]	0.00163118	0.000389703	1	1	1	Q12857	Q12857 [278-299]	Q12857 1xPhospho [S287(99.2)]	1	2551.06944	High	High	0.0002946	0.0009594	1.36
False	High	[R].IKSYDYEAWAK.[L]		0.000884787	0.000389703	1	1	1	Q9H6T3	Q9H6T3 [85-95]		1	1373.67359	High	High	0.0002946	0.0005948	1.63
False	High	[R].EEGKGPVAVTGASTPEGTAPPPPAAPAPPKGEK.[E]	1xPhospho [T10(97.3)]	0.00312506	0.000389703	1	1	1	Q9H0W8	Q9H0W8 [105-137]	Q9H0W8 1xPhospho [T114(97.3)]	2	3172.5562	High	High	0.0002946	0.001662	1.71
False	High	[K].SKLQIGPPSPGEAQGPLLPSPAR.[G]	1xPhospho [S9(98.4)]	0.00342766	0.000389703	1	1	1	Q9HCH0	Q9HCH0 [428-450]	Q9HCH0 1xPhospho [S436(98.4)]	1	2377.22754	High	High	0.0002946	0.001807	1.79
False	High	[R].IGSPLSPK.[K]	1xPhospho [S6(100)]	0.00177765	0.000389703	1	1	1	Q659C4	Q659C4 [338-345]	Q659C4 1xPhospho [S343(100)]	0	878.43831	High	High	0.0002946	0.001032	2.27
False	High	[K].SKGNYDEGFGR.[K]		0.00356913	0.000389703	1	1	1	Q9BT23	Q9BT23 [98-108]		1	1229.55454	High	High	0.0002946	0.001877	1.28
False	High	[R].DVRDTVLEPYADPYYDYEIER.[F]		0.00162186	0.000389703	1	1	1	Q86VM9	Q86VM9 [358-378]		1	2621.2042	High	High	0.0002946	0.0009559	1.95
False	High	[K].SKGKDSLSDDGVDLK.[T]	1xPhospho [S8(100)]	0.00305371	0.000389703	1	1	1	P07948	P07948 [6-20]	P07948 1xPhospho [S13(100)]	2	1643.75239	High	High	0.0002946	0.001631	1.8
False	High	[R].DVPLHALYDNVEK.[L]		0.00131238	0.000389703	1	1	1	P08243	P08243 [209-221]		0	1512.76928	High	High	0.0002946	0.0008091	1.5
False	High	[R].KNQSSEDILR.[D]	1xPhospho [S4(100)]	0.000784658	0.000389703	1	1	2	Q13625	Q13625 [477-486]	Q13625 1xPhospho [S480(100)]	1	1269.58347	High	High	0.0002946	0.0005425	2.18
False	High	[K].KNQKPSQVNGAPGSPTEPAGQK.[Q]	1xPhospho [S14(99.1)]	0.00129007	0.000389703	1	1	3	Q9BQG0	Q9BQG0 [1254-1275]	Q9BQG0 1xPhospho [S1267(99.1)]	1	2300.10306	High	High	0.0002946	0.0007964	1.8
False	High	[R].LIAASSRPNQASSEGQFVVLSSSQSEESDLGEGGKKR.[E]	1xPhospho [S]	0.00276832	0.000389703	1	1	1	Q9UKG1	Q9UKG1 [669-705]		2	3915.87201	High	High	0.0002946	0.001499	1.01
False	High	[R].SMPNLAR.[M]	1xDehydrated [S1(100)]	0.00149692	0.000389703	1	1	1	Q8ND83	Q8ND83 [403-409]	Q8ND83 1xDehydrated [S403(100)]	0	770.39777	High	High	0.0002946	0.0008952	1.63
False	High	[R].SMPNLAR.[M]	1xPhospho [S1(100)]	0.00178787	0.000389703	1	1	1	Q8ND83	Q8ND83 [403-409]	Q8ND83 1xPhospho [S403(100)]	0	868.37467	High	High	0.0002946	0.001037	1.79
False	High	[R].SMSAPGNLLVK.[E]	1xOxidation [M2]; 1xPhospho [S3(100)]	0.0018085	0.000389703	1	1	1	Q8N5S9	Q8N5S9 [473-483]	Q8N5S9 1xPhospho [S475(100)]	0	1212.5694	High	High	0.0002946	0.001047	1.82
False	High	[R].SMSASSGLSAR.[S]	1xOxidation [M2]; 1xPhospho [S3(100)]	0.000947592	0.000389703	1	1	1	Q5VT25	Q5VT25 [1627-1637]	Q5VT25 1xPhospho [S1629(100)]	0	1149.46058	High	High	0.0002946	0.0006263	1.53
False	High	[R].SNSLPHPAGGGK.[A]	1xPhospho [S]	0.00338828	0.000389703	1	1	2	Q09019	Q09019 [493-504]		0	1201.53613	High	High	0.0002946	0.001789	1.58
False	High	[K].SKSVKEDSNLTLQEK.[K]	1xPhospho [S3(99.1)]	0.000758167	0.000389703	1	1	1	P46940	P46940 [1441-1455]	P46940 1xPhospho [S1443(99.1)]	2	1785.863	High	High	0.0002946	0.0005292	2.17
False	High	[R].SNSLRRDSPPPPAR.[A]	2xPhospho [S3(99.4); S8(100)]	0.0012609	0.000389703	1	1	4	O96013	O96013 [97-110]	O96013 2xPhospho [S99(99.4); S104(100)]	2	1709.75202	High	High	0.0002946	0.0007818	2.18
False	High	[K].TSPAKQQAPPVR.[N]	1xPhospho [T/S]	0.000958482	0.000389703	1	1	3	Q16555	Q16555 [521-532]		1	1359.67804	High	High	0.0002946	0.0006334	1.42
False	High	[R].LGLGEGAEEK.[S]		0.00243859	0.000389703	1	1	1	P18754	P18754 [326-335]		0	1002.51022	High	High	0.0002946	0.001344	1.96
False	High	[K].SPEKIEEVLSPEGSPSKSPSK.[K]	2xPhospho [S14(98.9); S]	0.00265879	0.000389703	1	1	1	Q9UEY8	Q9UEY8 [664-684]	Q9UEY8 2xPhospho [S677(98.9); S]	2	2372.06699	High	High	0.0002946	0.001448	1.99
False	High	[R].AQTAPTKTSPR.[N]	1xPhospho [T/S]	0.00361061	0.000389703	1	1	2	Q14669	Q14669 [1419-1429]		1	1237.59364	High	High	0.0002946	0.001891	1.93
False	High	[R].KQPPVSPGTALVGSQKEPSEVPTPK.[R]	2xPhospho [S6(98.8); T23(100)]	0.000775728	0.000389703	1	1	4	P17096	P17096 [31-55]	P17096 2xPhospho [S36(98.8); T53(100)]	2	2718.3151	High	High	0.0002946	0.0005382	1.9
False	High	[R].DSPTLSNSGIR.[A]	1xPhospho [S2(99.4)]	0.00211183	0.000389703	1	1	1	Q9HD20	Q9HD20 [898-908]	Q9HD20 1xPhospho [S899(99.4)]	0	1226.54127	High	High	0.0002946	0.001187	1.63
False	High	[R].DSNAPKSPLTGYVR.[F]	1xPhospho [S7(100)]	0.002984	0.000389703	1	1	2	Q9NP66	Q9NP66 [99-112]	Q9NP66 1xPhospho [S105(100)]	1	1584.74176	High	High	0.0002946	0.0016	2.09
False	High	[K].DSLYAQGK.[R]		0.000900089	0.000389703	1	1	1	P83881	P83881 [31-38]		0	881.43632	High	High	0.0002946	0.0006031	1.78
False	High	[K].SGSLPSLHDIIK.[G]	1xPhospho [S]	0.00308918	0.000389703	1	1	1	Q9UBS9	Q9UBS9 [1224-1235]		0	1346.67156	High	High	0.0002946	0.001649	1.46
False	High	[K].SGSKENVQETQI.[-]	1xPhospho [S/T]	0.00336876	0.000389703	1	1	1	Q9NT99	Q9NT99 [702-713]		1	1399.61008	High	High	0.0002946	0.001783	2.31
False	High	[R].DSITPDIATKPGQPLFLDSISPK.[K]	1xPhospho [S/T]	0.00138169	0.000389703	1	1	1	Q2TB10	Q2TB10 [316-338]		0	2520.26331	High	High	0.0002946	0.0008415	1.36
False	High	[K].LGGSPTNGNSMAPSSPDSDP.[-]	1xPhospho [S18(99.2)]	0.000758167	0.000389703	1	2	1	Q8NFP7	Q8NFP7 [145-164]	Q8NFP7 1xPhospho [S162(99.2)]	0	1967.76884	High	High	0.0002946	0.0005274	1.94
False	High	[K].AQTGPLRSSLEESPFEA.[-]	1xPhospho [S/T]	0.00173733	0.000389703	1	1	1	Q86V88	Q86V88 [160-176]		1	1898.85316	High	High	0.0002946	0.001013	1.97
False	High	[K].SPEEPSTPGTVVSSPSISTPPIVPDIQK.[N]	2xPhospho [S/T]	0.00111196	0.000389703	1	1	3	O94913	O94913 [169-196]		0	3006.39962	High	High	0.0002946	0.0007109	1.4
False	High	[R].SPGLVPPSPEFAPR.[S]	1xPhospho [S1(100)]	0.000798244	0.000389703	1	1	3	Q9H5H4	Q9H5H4 [90-103]	Q9H5H4 1xPhospho [S90(100)]	0	1530.73522	High	High	0.0002946	0.00055	2.29
False	High	[R].SPGPLPGAR.[G]	1xPhospho [S1(100)]	0.00243859	0.000389703	1	1	1	Q96A47	Q96A47 [157-165]	Q96A47 1xPhospho [S157(100)]	0	931.43971	High	High	0.0002946	0.00134	1.79
False	High	[K].DSGSISLQETR.[R]	1xPhospho [S4(100)]	0.00133509	0.000389703	1	1	1	Q9H2G2	Q9H2G2 [776-786]	Q9H2G2 1xPhospho [S779(100)]	0	1272.54675	High	High	0.0002946	0.0008199	2.44
False	High	[K].LLEGEEER.[L]		0.00113118	0.000389703	3	3	1	P20700; P02545; Q03252	P20700 [380-387]; P02545 [379-386]; Q03252 [394-401]		0	974.47892	High	High	0.0002946	0.0007194	1.63
False	High	[R].TPQPPAEEPPHPLTYSQLPR.[V]		0.00190436	0.000389703	1	1	1	Q8WXE0	Q8WXE0 [370-389]		0	2255.14551	High	High	0.0002946	0.001092	1.68
False	High	[K].DSGLESPAAAEAPLR.[G]	1xPhospho [S]	0.00204024	0.000389703	1	1	1	Q8NBR6	Q8NBR6 [89-103]		0	1563.70504	High	High	0.0002946	0.001156	1.96
False	High	[R].SGQRKPATSYVR.[T]	1xPhospho [S1(100)]	0.00141367	0.000389703	1	1	1	P46779	P46779 [68-79]	P46779 1xPhospho [S68(100)]	1	1429.69475	High	High	0.0002946	0.0008563	1.62
False	High	[K].SGPSPLSSPNGK.[L]	2xPhospho [S8(99.5); S]	0.00198247	0.000389703	1	1	1	O75179	O75179 [1693-1704]	O75179 2xPhospho [S1700(99.5); S]	0	1287.50179	High	High	0.0002946	0.001125	1.87
False	High	[R].DSFDDRGPSLNPVLDYDHGSR.[S]	1xPhospho [S/Y]	0.00078018	0.000389703	1	1	1	P43243	P43243 [187-207]		1	2442.03577	High	High	0.0002946	0.0005404	2.5
False	High	[R].SGPKPFSAPKPQTSPSPKR.[A]	2xPhospho [S16(99.6); T/S]	0.00316137	0.000389703	1	1	2	Q01518	Q01518 [295-313]	Q01518 2xPhospho [S310(99.6); T/S]	1	2154.01445	High	High	0.0002946	0.001684	2.38
False	High	[R].ILELTPEPDRPR.[I]	1xPhospho [T5(100)]	0.000884787	0.000389703	1	1	2	Q14004	Q14004 [1242-1253]	Q14004 1xPhospho [T1246(100)]	0	1515.75668	High	High	0.0002946	0.0005956	1.68
False	High	[K].TSQLGDSPFYPGK.[T]	1xPhospho [S7(100)]	0.00224975	0.000389703	1	1	1	P49790	P49790 [251-263]	P49790 1xPhospho [S257(100)]	0	1476.64065	High	High	0.0002946	0.001255	1.87
False	High	[R].SGMNSPLR.[T]	1xPhospho [S5(100)]	0.00219857	0.000389703	1	1	1	Q9UQR1	Q9UQR1 [661-668]	Q9UQR1 1xPhospho [S665(100)]	0	941.39104	High	High	0.0002946	0.001227	2.28
False	High	[K].EGAASPAPETPQPTSPETSPK.[E]	2xPhospho [S5(100); S15(97.1)]	0.00307139	0.000389703	1	1	1	Q9Y3X0	Q9Y3X0 [372-392]	Q9Y3X0 2xPhospho [S376(100); S386(97.1)]	0	2238.92033	High	High	0.0002946	0.001638	2.07
False	High	[K].SPEEPSTPGTVVSSPSISTPPIVPDIQK.[N]	1xPhospho [T7(90.7)]	0.00235577	0.000389703	1	1	2	O94913	O94913 [169-196]	O94913 1xPhospho [T175(90.7)]	0	2926.43329	High	High	0.0002946	0.001301	1.38
False	High	[K].EFHLNESGDPSSK.[S]		0.00175737	0.000389703	1	2	1	Q01105	Q01105 [155-167]		0	1446.64956	High	High	0.0002946	0.00102	1.37
False	High	[R].EFEVYGPIKR.[I]		0.00361061	0.000389703	1	1	1	P08621	P08621 [122-131]		1	1237.65755	High	High	0.0002946	0.001897	1.21
False	High	[K].SGVSSDNEDDDDEEDGNYLHPSLFASK.[K]	1xPhospho [S4(97.4)]	0.00144639	0.000389703	1	1	1	Q12872	Q12872 [279-305]	Q12872 1xPhospho [S282(97.4)]	0	3022.17457	High	High	0.0002946	0.0008722	1.69
False	High	[K].AALLKASPK.[K]	1xDehydrated [S7(100)]	0.00147144	0.000389703	1	1	1	P50914	P50914 [133-141]	P50914 1xDehydrated [S139(100)]	1	880.56146	High	High	0.0002946	0.0008847	1.78
False	High	[K].KQDDSPPRPIIGPALPPGFIK.[S]	1xPhospho [S5(100)]	0.000869744	0.000389703	1	1	2	Q8IXQ4	Q8IXQ4 [101-121]	Q8IXQ4 1xPhospho [S105(100)]	1	2323.22099	High	High	0.0002946	0.0005878	1.85
False	High	[R].SGVSLAALKK.[A]		0.00268963	0.000389703	3	3	1	P16402; P10412; P16403	P16402 [56-65]; P10412 [55-64]; P16403 [55-64]		1	973.60406	High	High	0.0002946	0.00146	1.58
False	High	[R].SGVSLAALK.[K]	1xPhospho [S4(100)]	0.00136598	0.000389703	3	3	1	P16402; P10412; P16403	P16402 [56-64]; P10412 [55-63]; P16403 [55-63]	P16402 1xPhospho [S59(100)]; P10412 1xPhospho [S58(100)]; P16403 1xPhospho [S58(100)]	0	925.47542	High	High	0.0002946	0.000832	1.75
False	High	[R].SGVSLAALK.[K]		0.00135819	0.000389703	3	3	1	P16402; P10412; P16403	P16402 [56-64]; P10412 [55-63]; P16403 [55-63]		0	845.50909	High	High	0.0002946	0.0008282	1.81
False	High	[R].SNSQSYIGRPIHLDK.[I]	1xPhospho [S3(99.4)]	0.00165946	0.000389703	1	1	1	Q15139	Q15139 [247-261]	Q15139 1xPhospho [S249(99.4)]	0	1794.85344	High	High	0.0002946	0.0009748	1.92
False	High	[K].SGTGATATVSPK.[E]	1xPhospho [S/T]	0.00310707	0.000389703	1	1	1	Q86TU7	Q86TU7 [12-23]		0	1156.52456	High	High	0.0002946	0.001652	1.47
False	High	[R].DTPTSAGPNSFNK.[G]	1xPhospho [S5(99.2)]	0.000798244	0.000389703	1	1	1	Q8WW12	Q8WW12 [138-150]	Q8WW12 1xPhospho [S142(99.2)]	0	1415.58387	High	High	0.0002946	0.0005492	2.17
False	High	[R].EESGKPGAHVTVK.[K]	1xPhospho [S3(100)]	0.00211183	0.000389703	1	1	1	P22626	P22626 [100-112]	P22626 1xPhospho [S102(100)]	0	1418.66754	High	High	0.0002946	0.001187	1.35
False	High	[K].DTDSEEEIR.[E]		0.000942193	0.000389703	1	1	1	P0DP25	P0DP25 [79-87]		0	1093.46439	High	High	0.0002946	0.0006229	1.69
False	High	[K].DSYVGDEAQSKR.[G]		0.00087473	0.000389703	2	6	2	P63267; P60709	P63267 [52-63]; P60709 [51-62]		1	1354.62335	High	High	0.0002946	0.0005897	1.11
False	High	[R].SNTLNEKPALPVIR.[D]	1xPhospho [T3(99.3)]	0.002052	0.000389703	1	1	1	Q9UMZ2	Q9UMZ2 [1098-1111]	Q9UMZ2 1xPhospho [T1100(99.3)]	0	1631.85165	High	High	0.0002946	0.001162	1.57
False	High	[K].EESSEDENEVSNILR.[S]	1xPhospho [S3(99.1)]	0.00235577	0.000389703	1	1	1	Q01804	Q01804 [1021-1035]	Q01804 1xPhospho [S1023(99.1)]	0	1829.74367	High	High	0.0002946	0.001302	1.66
False	High	[R].SGSVYEPLK.[S]		0.00294974	0.000389703	1	1	1	Q93100	Q93100 [25-33]		0	979.50949	High	High	0.0002946	0.001586	1.24
False	High	[K].SPAASSFGSPGFSGLPASLATGPVR.[A]	1xPhospho [S/T]	0.000821406	0.000389703	1	1	2	O15504	O15504 [305-329]		0	2398.14387	High	High	0.0002946	0.0005617	1.56
False	High	[K].SPAFALK.[N]	1xPhospho [S1(100)]	0.000958482	0.000389703	1	1	1	Q9ULW0	Q9ULW0 [486-492]	Q9ULW0 1xPhospho [S486(100)]	0	813.39063	High	High	0.0002946	0.0006332	1.73
False	High	[R].SGSTSPLGFAR.[A]	2xPhospho [S3(98.9); S5(99.4)]	0.00255363	0.000389703	1	1	1	O75385	O75385 [465-475]	O75385 2xPhospho [S467(98.9); S469(99.4)]	0	1239.48066	High	High	0.0002946	0.001395	1.48
False	High	[K].SPAKSPNPSTPR.[G]	1xPhospho [S5(99.2)]	0.00358981	0.000389703	1	1	2	O76021	O76021 [392-403]	O76021 1xPhospho [S396(99.2)]	1	1318.61511	High	High	0.0002946	0.001887	1.38
False	High	[R].KQKGSEENLDEAR.[E]	1xPhospho [S5(100)]	0.0012754	0.000389703	1	1	1	P35611	P35611 [582-594]	P35611 1xPhospho [S586(100)]	2	1583.70611	High	High	0.0002946	0.0007897	1.28
False	High	[R].SGSSPEVKDKPR.[A]	3xPhospho [S1(100); S3(100); S4(100)]	0.00149692	0.000389703	1	1	1	Q9UQ35	Q9UQ35 [1598-1609]	Q9UQ35 3xPhospho [S1598(100); S1600(100); S1601(100)]	1	1526.5689	High	High	0.0002946	0.0008981	1.49
False	High	[K].DSSSWYQKLDTK.[D]		0.00120456	0.000389703	1	1	1	Q01968	Q01968 [128-139]		1	1457.6907	High	High	0.0002946	0.0007537	1.59
False	High	[R].EFDSDSLR.[H]	1xPhospho [S6(100)]	0.00122538	0.000389703	1	1	1	Q12955	Q12955 [954-961]	Q12955 1xPhospho [S959(100)]	0	1048.3983	High	High	0.0002946	0.0007649	2.34
False	High	[R].SPASPLNNQGIPTPAQLTK.[S]	1xPhospho [S1(100)]	0.00164056	0.000389703	1	1	3	Q719H9	Q719H9 [9-27]	Q719H9 1xPhospho [S9(100)]	0	2014.0005	High	High	0.0002946	0.000966	1.93
False	High	[R].APSSPVAKPGPVK.[T]	1xPhospho [S]	0.00293277	0.000389703	1	1	2	Q9GZR2	Q9GZR2 [12-24]		0	1314.68173	High	High	0.0002946	0.001575	1.03
False	High	[K].DSSSWYQK.[L]		0.0031981	0.000389703	1	1	1	Q01968	Q01968 [128-135]		0	1000.43705	High	High	0.0002946	0.001696	1.63
False	High	[R].SPDEEDYDYESYEKTTR.[T]		0.00288242	0.000389703	1	1	1	P46821	P46821 [1881-1897]		1	2126.86728	High	High	0.0002946	0.00155	1.31
False	High	[K].SHDDGNIDLESDSFLK.[F]	1xPhospho [S13(99.4)]	0.00119769	0.000389703	1	1	1	P18583	P18583 [142-157]	P18583 1xPhospho [S154(99.4)]	0	1871.76949	High	High	0.0002946	0.0007532	2.04
False	High	[R].SGLTVPTSPKGR.[L]	1xPhospho [S8(99.5)]	0.002984	0.000389703	1	1	2	Q53EL6	Q53EL6 [87-98]	Q53EL6 1xPhospho [S94(99.5)]	1	1279.64059	High	High	0.0002946	0.001602	1.81
False	High	[R].DVYLSPR.[D]	1xPhospho [S5(100)]	0.00293277	0.000389703	2	2	31	P38159; Q96E39	P38159 [204-210]; Q96E39 [204-210]	P38159 1xPhospho [S208(100)]; Q96E39 1xPhospho [S208(100)]	0	929.41282	High	High	0.0002946	0.001578	1.66
False	High	[K].KPSLVSDLPWEGAAPQSPSFSGSEDSGSPK.[H]	2xPhospho [S17(99.2); S28(97.7)]	0.00329181	0.000389703	1	1	1	Q13425	Q13425 [206-235]	Q13425 2xPhospho [S222(99.2); S233(97.7)]	0	3204.38101	High	High	0.0002946	0.001745	1.22
False	High	[K].SLSEYNNFK.[S]		0.00138962	0.000389703	1	1	1	P24928	P24928 [759-767]		0	1101.52111	High	High	0.0002946	0.0008456	1.36
False	High	[K].AAISQLRSPR.[V]	1xPhospho [S8(100)]	0.00108065	0.000389703	1	1	3	O95747	O95747 [352-361]	O95747 1xPhospho [S359(100)]	1	1178.60415	High	High	0.0002946	0.0006929	2.04
False	High	[R].SLHSAHSLASR.[R]	1xPhospho [S1(99.6)]	0.00175737	0.000389703	1	1	2	O15027	O15027 [1356-1366]	O15027 1xPhospho [S1356(99.6)]	0	1245.57358	High	High	0.0002946	0.00102	1.68
False	High	[R].LKATVTPSPVKGK.[G]	2xPhospho [T6(100); S8(100)]	0.00111196	0.000389703	1	1	6	Q9H1E3	Q9H1E3 [174-186]	Q9H1E3 2xPhospho [T179(100); S181(100)]	2	1485.74777	High	High	0.0002946	0.0007078	2.25
False	High	[K].LKAVQAQGGESQQEAQR.[L]	1xPhospho [S11(100)]	0.00199389	0.000389703	1	1	1	Q14980	Q14980 [1572-1588]	Q14980 1xPhospho [S1582(100)]	1	1907.89709	High	High	0.0002946	0.001133	1.52
False	High	[R].SLSFSGPR.[Y]	1xPhospho [S3(100)]	0.0012754	0.000389703	1	1	1	Q5SYE7	Q5SYE7 [1493-1500]	Q5SYE7 1xPhospho [S1495(100)]	0	930.40807	High	High	0.0002946	0.0007885	2.13
False	High	[K].SLSGSPLK.[V]	1xPhospho [S3(100)]	0.00144639	0.000389703	1	1	3	Q9UIG0	Q9UIG0 [345-352]	Q9UIG0 1xPhospho [S347(100)]	0	868.41758	High	High	0.0002946	0.0008728	2.23
False	High	[K].KPPAPPSPVQSQSPSTNWSPAVPVKK.[A]	1xPhospho [S7(95.2)]	0.00154038	0.000389703	1	1	2	Q8IYB3	Q8IYB3 [763-788]	Q8IYB3 1xPhospho [S769(95.2)]	1	2791.41786	High	High	0.0002946	0.0009168	2.45
False	High	[K].EARYSDGSIALDIFGPQK.[M]	1xPhospho [Y/S]	0.00276832	0.000389703	1	1	1	Q12923	Q12923 [341-358]		1	2046.95321	High	High	0.0002946	0.001493	1.2
False	High	[K].LHDFLAHSSEESEETSSPPR.[L]	1xPhospho [S17(99.5)]	0.00133509	0.000389703	1	1	1	P46100	P46100 [18-37]	P46100 1xPhospho [S34(99.5)]	0	2334.98743	High	High	0.0002946	0.0008173	1.66
False	High	[K].SLSLESTDR.[G]	1xPhospho [S1(100)]	0.00128271	0.000389703	1	1	2	Q5VT25	Q5VT25 [1719-1727]	Q5VT25 1xPhospho [S1719(100)]	0	1087.46671	High	High	0.0002946	0.0007916	1.8
False	High	[K].SISNPPGSNLR.[T]	1xPhospho [S3(100)]	0.00121146	0.000389703	1	1	2	Q9H4A3	Q9H4A3 [2370-2380]	Q9H4A3 1xPhospho [S2372(100)]	0	1221.56234	High	High	0.0002946	0.0007581	1.93
False	High	[R].KPFSVSSTPTMSR.[S]	2xPhospho [T8(99.4); S/T]	0.00211183	0.000389703	1	1	1	P82094	P82094 [922-934]	P82094 2xPhospho [T929(99.4); S/T]	0	1584.65289	High	High	0.0002946	0.001189	1.58
False	High	[K].SLSPGLDTK.[Q]	1xPhospho [S3(100)]	0.00134274	0.000389703	1	1	1	O95900	O95900 [297-305]	O95900 1xPhospho [S299(100)]	0	997.46017	High	High	0.0002946	0.0008237	1.92
False	High	[R].EASSSSPEAGEGQIR.[L]	1xPhospho [S6(99.3)]	0.0012184	0.000389703	1	1	1	Q86U28	Q86U28 [37-51]	Q86U28 1xPhospho [S42(99.3)]	0	1584.65374	High	High	0.0002946	0.0007632	1.7
False	High	[R].LKEDILENEDEQNSPPK.[K]	1xPhospho [S14(100)]	0.00186114	0.000389703	1	1	1	Q9NTI5	Q9NTI5 [1270-1286]	Q9NTI5 1xPhospho [S1283(100)]	1	2077.93254	High	High	0.0002946	0.001072	2.19
False	High	[K].SLSPGVSR.[D]	1xPhospho [S3(100)]	0.000766898	0.000389703	1	1	3	Q9UKV3	Q9UKV3 [655-662]	Q9UKV3 1xPhospho [S657(100)]	0	882.40807	High	High	0.0002946	0.0005329	1.99
False	High	[R].LGTVYEK.[F]		0.00256839	0.000389703	1	1	1	O95757	O95757 [635-641]		0	809.44035	High	High	0.0002946	0.001404	1.63
False	High	[R].SLSPNHNTLQTLK.[S]	1xPhospho [S3(99.4)]	0.000859856	0.000389703	1	1	1	O75592	O75592 [2787-2799]	O75592 1xPhospho [S2789(99.4)]	0	1532.74685	High	High	0.0002946	0.0005816	1.68
False	High	[K].LGTSAEGAHLR.[A]	1xPhospho [S4(99.5)]	0.00147988	0.000389703	1	1	1	Q15042	Q15042 [661-671]	Q15042 1xPhospho [S664(99.5)]	0	1191.55178	High	High	0.0002946	0.0008868	1.64
False	High	[R].SLSPVAAPPLREPR.[A]	2xPhospho [S1(100); S3(100)]	0.0012609	0.000389703	1	1	2	Q8NDT2	Q8NDT2 [265-278]	Q8NDT2 2xPhospho [S265(100); S267(100)]	1	1649.7812	High	High	0.0002946	0.0007819	2.14
False	High	[R].EATQPEPIYAESTKR.[K]		0.00139759	0.000389703	1	1	1	Q86YV5	Q86YV5 [405-419]		1	1719.8548	High	High	0.0002946	0.0008478	2.13
False	High	[K].TQLSQGRSSPQLDPLR.[K]	1xPhospho [S/T]	0.00365258	0.000389703	1	1	1	Q8ND56	Q8ND56 [175-190]		1	1862.91202	High	High	0.0002946	0.001909	1.81
False	High	[R].DYNPYNYSDSISPFNK.[S]	1xPhospho [S12(100)]	0.00174732	0.000389703	1	1	1	O75122	O75122 [1018-1033]	O75122 1xPhospho [S1029(100)]	0	2003.80588	High	High	0.0002946	0.001015	1.73
False	High	[K].EATYNDLQVEYGK.[C]		0.000775728	0.000389703	1	1	1	Q9UKL3	Q9UKL3 [70-82]		0	1529.71183	High	High	0.0002946	0.000538	1.66
False	High	[K].SLGGESSGGTTPVGSFHTEAAR.[W]	1xPhospho [S/T]	0.00222401	0.000389703	1	1	2	O15085	O15085 [1452-1473]		0	2184.95573	High	High	0.0002946	0.001244	2.16
False	High	[R].SLGSAGPSGTLPR.[S]	1xPhospho [S1(100)]	0.00296682	0.000389703	1	1	1	Q8WUF5	Q8WUF5 [332-344]	Q8WUF5 1xPhospho [S332(100)]	0	1279.60421	High	High	0.0002946	0.001592	2.08
False	High	[R].LKATVTPSPVKGK.[G]	1xPhospho [T/S]; 1xDehydrated [T/S]	0.000969497	0.000389703	1	1	2	Q9H1E3	Q9H1E3 [174-186]		2	1387.77088	High	High	0.0002946	0.0006366	1.74
False	High	[R].SLQYEYK.[A]	1xPhospho [S1(100)]	0.00268963	0.000389703	1	1	1	O75643	O75643 [8-14]	O75643 1xPhospho [S8(100)]	0	1010.42305	High	High	0.0002946	0.001463	1.94
False	High	[R].LKATVTPSPVK.[G]	2xPhospho [T6(100); S8(100)]	0.00114418	0.000389703	1	1	2	Q9H1E3	Q9H1E3 [174-184]	Q9H1E3 2xPhospho [T179(100); S181(100)]	1	1300.63135	High	High	0.0002946	0.0007255	2.3
False	High	[K].SLMSISNAGSGLLSHSSTLTGSPIMEEK.[R]	1xPhospho [S22(98.6)]	0.00119087	0.000389703	1	1	1	Q4VCS5	Q4VCS5 [787-814]	Q4VCS5 1xPhospho [S808(98.6)]	0	2914.35737	High	High	0.0002946	0.0007484	1.94
False	High	[R].EAFRVFDKDGNGYISAAELR.[H]		0.00193745	0.000389703	1	1	1	P0DP25	P0DP25 [88-107]		2	2258.12002	High	High	0.0002946	0.001106	1.34
False	High	[R].SLPAEEGSSGK.[K]	1xPhospho [S1(100)]	0.00195983	0.000389703	1	1	1	Q9UKJ3	Q9UKJ3 [758-768]	Q9UKJ3 1xPhospho [S758(100)]	0	1141.47728	High	High	0.0002946	0.001118	1.83
False	High	[R].SIPAGAEPGEK.[G]	1xPhospho [S1(100)]	0.00138962	0.000389703	1	1	1	Q9H910	Q9H910 [132-142]	Q9H910 1xPhospho [S132(100)]	0	1135.5031	High	High	0.0002946	0.0008439	1.72
False	High	[R].SLPFSENVSAVQK.[L]	1xPhospho [S1(100)]	0.000826117	0.000389703	1	1	1	Q16513	Q16513 [21-33]	Q16513 1xPhospho [S21(100)]	0	1485.6985	High	High	0.0002946	0.0005648	1.75
False	High	[R].AQLGINEDHSEGDEK.[S]	1xPhospho [S10(100)]	0.003254	0.000389703	1	1	2	Q69YQ0	Q69YQ0 [211-225]	Q69YQ0 1xPhospho [S220(100)]	0	1721.70141	High	High	0.0002946	0.001726	1.9
False	High	[K].EAIEGTYIDKK.[C]		0.00165946	0.000389703	1	1	2	P62280	P62280 [49-59]		1	1266.65761	High	High	0.0002946	0.000975	1.12
False	High	[R].SIPNGLHDPSSTYIR.[Q]	1xPhospho [S1(100)]	0.00219857	0.000389703	1	1	1	A6NKD9	A6NKD9 [258-272]	A6NKD9 1xPhospho [S258(100)]	0	1736.80034	High	High	0.0002946	0.001229	1.69
False	High	[R].LHTLEEVNNNVR.[L]		0.000900089	0.000389703	1	1	1	Q9NZ52	Q9NZ52 [215-226]		0	1437.74447	High	High	0.0002946	0.0006028	1.74
False	High	[R].LHSYSSPSTK.[N]	1xPhospho [S6(100)]	0.00182937	0.000389703	1	1	1	Q96T37	Q96T37 [123-132]	Q96T37 1xPhospho [S128(100)]	0	1186.514	High	High	0.0002946	0.001058	1.34
False	High	[R].EVPVYTDSEPR.[Q]		0.00119087	0.000389703	1	1	1	Q96EK7	Q96EK7 [364-374]		0	1291.61647	High	High	0.0002946	0.0007497	1.41
False	High	[R].SLPSSSQLKGSPQAISR.[A]	1xPhospho [S11(100)]	0.00189346	0.000389703	1	1	3	Q8WYP5	Q8WYP5 [1150-1166]	Q8WYP5 1xPhospho [S1160(100)]	1	1822.90587	High	High	0.0002946	0.001084	2.06
False	High	[K].AAITETQRKPSEDEVLNK.[G]	1xPhospho [S11(98.4)]	0.00182937	0.000389703	1	1	1	Q8NDI1	Q8NDI1 [1048-1065]	Q8NDI1 1xPhospho [S1058(98.4)]	1	2109.02235	High	High	0.0002946	0.001057	1.85
False	High	[K].EAETKSPLVSPSK.[S]	1xPhospho [T/S]	0.000789161	0.000389703	1	1	1	P35612	P35612 [608-620]		1	1452.69817	High	High	0.0002946	0.0005451	1.9
False	High	[K].IHSPIIR.[S]	1xPhospho [S3(100)]	0.000879744	0.000389703	1	1	2	O60885	O60885 [1115-1121]	O60885 1xPhospho [S1117(100)]	0	915.48118	High	High	0.0002946	0.000592	2.36
False	High	[K].LKAGGSVESLR.[S]	1xPhospho [S6(100)]	0.00259817	0.000389703	1	1	1	O94885	O94885 [502-512]	O94885 1xPhospho [S507(100)]	1	1196.60348	High	High	0.0002946	0.001418	1.88
False	High	[R].AQNEFKDEAQSLSHSPK.[R]	1xPhospho [S15(100)]	0.00200538	0.000389703	1	1	1	Q8NEN9	Q8NEN9 [507-523]	Q8NEN9 1xPhospho [S521(100)]	1	1995.88078	High	High	0.0002946	0.001138	1.75
False	High	[K].TQTPQLHFLDTDDEVSPTSWGDSR.[Q]	1xPhospho [S16(100)]	0.00268963	0.000389703	1	1	1	Q86US8	Q86US8 [469-492]	Q86US8 1xPhospho [S484(100)]	0	2812.20977	High	High	0.0002946	0.001457	1.63
False	High	[K].SLLGDSAPTLHLNK.[G]	1xPhospho [S6(100)]	0.00238306	0.000389703	1	1	1	P52594	P52594 [162-175]	P52594 1xPhospho [S167(100)]	0	1545.76725	High	High	0.0002946	0.001318	1.6
False	High	[K].TQTPQLHFLDTDDEVSPTSWGDSR.[Q]	2xPhospho [T11(99.2); S/T]	0.00131238	0.000389703	1	1	1	Q86US8	Q86US8 [469-492]	Q86US8 2xPhospho [T479(99.2); S/T]	0	2892.1761	High	High	0.0002946	0.0008066	1.88
False	High	[R].AQPFAQPPGPWPLSSPGPR.[L]	1xPhospho [S]	0.00358981	0.000389703	1	1	1	Q9BUT9	Q9BUT9 [47-65]		0	2066.98479	High	High	0.0002946	0.001884	1.44
False	High	[K].YLEESDEDDLF.[-]	1xPhospho [S5(100)]	0.00276832	0.000389703	1	1	7	P11388	P11388 [1521-1531]	P11388 1xPhospho [S1525(100)]	0	1454.52468	High	High	0.0002946	0.001495	2.43
False	High	[K].SILAKPSSSPDPR.[Y]	1xPhospho [S]	0.00255363	0.000389703	1	1	1	Q9BTC0	Q9BTC0 [1011-1023]		0	1434.69884	High	High	0.0002946	0.001394	1.8
False	High	[R].SLKTQLSQGR.[S]	1xPhospho [S7(100)]	0.00181891	0.000389703	1	1	1	Q8ND56	Q8ND56 [172-181]	Q8ND56 1xPhospho [S178(100)]	1	1197.59873	High	High	0.0002946	0.001051	2.23
False	High	[R].LKASSQVLSESPSQDSLDAFMSEMK.[S]	1xPhospho [S]	0.00238306	0.000389703	1	1	1	Q9BWU0	Q9BWU0 [520-544]		1	2795.2515	High	High	0.0002946	0.001318	1.17
False	High	[R].SLKPGALSNSESIPTIDGLR.[H]	1xPhospho [S/T]	0.00178787	0.000389703	1	1	1	O95630	O95630 [236-255]		0	2135.07439	High	High	0.0002946	0.001034	2.12
False	High	[K].YLAEDSNMSVPSEPSSPQSSTR.[T]	1xPhospho [S16(98.9)]	0.00102649	0.000389703	1	1	1	Q13523	Q13523 [554-575]	Q13523 1xPhospho [S569(98.9)]	0	2449.02249	High	High	0.0002946	0.0006682	1.68
False	High	[K].SLGEKSPAASGAR.[R]	1xPhospho [S6(100)]	0.000980638	0.000389703	1	1	3	O75683	O75683 [69-81]	O75683 1xPhospho [S74(100)]	1	1310.61002	High	High	0.0002946	0.000645	1.61
False	High	[R].LGSSEGWENQTK.[H]	1xPhospho [S3(99.5)]	0.0012184	0.000389703	1	1	1	O15015	O15015 [131-142]	O15015 1xPhospho [S133(99.5)]	0	1415.58387	High	High	0.0002946	0.0007608	1.54
False	High	[R].SIGDGQYKR.[C]	1xPhospho [S1(100)]	0.00231543	0.000389703	1	1	1	Q9H0C8	Q9H0C8 [292-300]	Q9H0C8 1xPhospho [S292(100)]	1	1103.48811	High	High	0.0002946	0.001285	1.77
False	High	[K].DYLLSESEDEGDNDGER.[K]	2xPhospho [S5(100); S7(100)]	0.00110563	0.000389703	1	1	2	Q9BVJ6	Q9BVJ6 [25-41]	Q9BVJ6 2xPhospho [S29(100); S31(100)]	0	2102.71113	High	High	0.0002946	0.0007067	1.85
False	High	[K].TRTDSTSDGRPAWMR.[T]	1xPhospho [S5(98.3)]	0.00367375	0.000389703	1	1	1	Q14204	Q14204 [4364-4378]	Q14204 1xPhospho [S4368(98.3)]	1	1816.77962	High	High	0.0002946	0.001926	2.14
False	High	[K].IKLQTPNTFPK.[R]	2xPhospho [T5(100); T8(100)]	0.00154038	0.000389703	1	1	3	Q14978	Q14978 [603-613]	Q14978 2xPhospho [T607(100); T610(100)]	1	1446.67936	High	High	0.0002946	0.0009165	2.68
False	High	[R].LKLSPSPSSR.[V]	1xPhospho [S]; 1xDehydrated [S]	0.00365258	0.000389703	2	2	1	P20700; Q03252	P20700 [388-397]; Q03252 [402-411]		1	1133.57145	High	High	0.0002946	0.001915	1.41
False	High	[R].SLTRSPPAIR.[R]	3xPhospho [S1(100); T3(100); S5(100)]	0.00115733	0.000389703	1	1	6	Q9UQ35	Q9UQ35 [2067-2076]	Q9UQ35 3xPhospho [S2067(100); T2069(100); S2071(100)]	1	1337.54156	High	High	0.0002946	0.0007311	1.98
False	High	[R].KNSWEPKPITVPQFK.[Q]	1xPhospho [S3(99.2)]	0.000991907	0.000389703	1	1	1	Q9Y3R5	Q9Y3R5 [679-693]	Q9Y3R5 1xPhospho [S681(99.2)]	1	1878.95136	High	High	0.0002946	0.0006492	1.82
False	High	[R].KNSTGSGHSAQELPTIR.[T]	2xPhospho [S/T]	0.00165946	0.000389703	1	1	1	O94763	O94763 [370-386]		1	1942.84196	High	High	0.0002946	0.0009744	1.96
False	High	[R].AAPFSLEYR.[V]		0.0013049	0.000389703	1	1	1	Q15181	Q15181 [10-18]		0	1053.53637	High	High	0.0002946	0.0008027	1.57
False	High	[R].KNSTGSGHSAQELPTIR.[T]	1xPhospho [S3(98.4)]	0.002052	0.000389703	1	1	1	O94763	O94763 [370-386]	O94763 1xPhospho [S372(98.4)]	1	1862.87563	High	High	0.0002946	0.001163	2.07
False	High	[R].SLTVSDDAESSEPER.[K]	1xPhospho [S/T]	0.00294974	0.000389703	1	1	1	Q8NFC6	Q8NFC6 [2954-2968]		0	1701.6851	High	High	0.0002946	0.00158	1.44
False	High	[R].YILNGGSEEWEDLTSAPSAAVTAEK.[N]		0.00159423	0.000389703	1	1	1	Q12866	Q12866 [929-953]		0	2638.25188	High	High	0.0002946	0.0009414	1.44
False	High	[R].KNSSTDQGSDEEGSLQK.[E]	2xPhospho [S3(98.1); S9(100)]	0.000775728	0.000389703	1	1	1	Q12789	Q12789 [1060-1076]	Q12789 2xPhospho [S1062(98.1); S1068(100)]	1	1969.74237	High	High	0.0002946	0.0005388	2.39
False	High	[K].IKPDEDLPSPGAR.[G]	1xPhospho [S9(100)]	0.00177765	0.000389703	1	1	1	P10071	P10071 [437-449]	P10071 1xPhospho [S445(100)]	0	1474.69375	High	High	0.0002946	0.001033	1.76
False	High	[R].SLTRSPPAIR.[R]	2xPhospho [S1(99.5); S5(100)]	0.00089496	0.000389703	1	1	7	Q9UQ35	Q9UQ35 [2067-2076]	Q9UQ35 2xPhospho [S2067(99.5); S2071(100)]	1	1257.57523	High	High	0.0002946	0.0006001	2.07
False	High	[R].YHGHSMSDPGVSYR.[T]	2xPhospho [S5(100); S12(100)]	0.000953021	0.000389703	1	2	3	P08559	P08559 [289-302]	P08559 2xPhospho [S293(100); S300(100)]	0	1752.62371	High	High	0.0002946	0.0006305	2.77
False	High	[R].SLVESVSSSPNK.[E]	1xPhospho [S9(99.2)]	0.00361061	0.000389703	1	1	1	Q9H2U2	Q9H2U2 [309-320]	Q9H2U2 1xPhospho [S317(99.2)]	0	1313.59845	High	High	0.0002946	0.001892	1.37
False	High	[K].AAPQSPSVPK.[K]	1xPhospho [S5(100)]	0.00194861	0.000389703	1	1	1	O75694	O75694 [988-997]	O75694 1xPhospho [S992(100)]	0	1061.5027	High	High	0.0002946	0.00111	2.0
False	High	[R].EEDPTLTEEEISAMYSSVNKPGQLVNK.[S]	1xOxidation [M14]	0.0016126	0.000389703	1	1	1	Q9NWQ8	Q9NWQ8 [303-329]		0	3024.4354	High	High	0.0002946	0.000953	1.44
False	High	[R].SLAFEEGSQSTTISSLSEK.[S]	1xPhospho [S/T]	0.00154038	0.000389703	1	1	1	Q13315	Q13315 [1974-1992]		0	2080.9322	High	High	0.0002946	0.0009164	1.78
False	High	[K].TSASEGNPYVSSTLSVPASPR.[V]	1xPhospho [S19(100)]	0.000910436	0.000389703	1	1	1	Q86SQ0	Q86SQ0 [316-336]	Q86SQ0 1xPhospho [S334(100)]	0	2186.99653	High	High	0.0002946	0.0006085	1.78
False	High	[K].LKQDGDSFR.[M]	1xPhospho [S7(100)]	0.00350779	0.000389703	1	1	2	Q14204	Q14204 [682-690]	Q14204 1xPhospho [S688(100)]	1	1145.49868	High	High	0.0002946	0.001848	1.99
False	High	[K].LKQLEMENSPLLSPR.[S]	1xPhospho [S9(100)]	0.00145469	0.000389703	1	1	2	Q9HCM4	Q9HCM4 [509-523]	Q9HCM4 1xPhospho [S517(100)]	1	1834.91326	High	High	0.0002946	0.0008747	2.42
False	High	[R].SLAADDEGGPELEPDYGTATR.[R]		0.0018085	0.000389703	1	1	1	O00192	O00192 [267-287]		0	2163.96766	High	High	0.0002946	0.001047	1.63
False	High	[R].YHELPTLEER.[S]	1xPhospho [Y1(100)]	0.00171753	0.000389703	1	1	1	Q92692	Q92692 [454-463]	Q92692 1xPhospho [Y454(100)]	0	1366.60387	High	High	0.0002946	0.001004	1.88
False	High	[R].DYDDMSPR.[R]	1xOxidation [M5]	0.00162186	0.000389703	1	1	7	P61978	P61978 [279-286]		0	1014.3833	High	High	0.0002946	0.0009563	1.6
False	High	[K].SIVSLMPEDQISPVSEVLKPK.[Q]	1xOxidation [M6]; 1xPhospho [S12(100)]	0.00115074	0.000389703	1	1	1	Q5THK1	Q5THK1 [571-591]	Q5THK1 1xPhospho [S582(100)]	0	2392.20811	High	High	0.0002946	0.0007292	1.45
False	High	[R].LKQLSVEPYSQEEAER.[A]	1xPhospho [S10(100)]	0.000931487	0.000389703	1	1	1	O00488	O00488 [89-104]	O00488 1xPhospho [S98(100)]	1	1985.92158	High	High	0.0002946	0.0006174	1.72
False	High	[R].SLAPEPKEPLIPASPKAEPIWELPTR.[A]	1xPhospho [S14(100)]	0.00342766	0.000389703	1	1	1	Q9Y613	Q9Y613 [510-535]	Q9Y613 1xPhospho [S523(100)]	2	2946.53764	High	High	0.0002946	0.001804	1.76
False	High	[R].TPVSPVKFSPGDFWGR.[G]	2xPhospho [T1(100); S4(100)]	0.00078018	0.000389703	1	1	1	P23443	P23443 [444-459]	P23443 2xPhospho [T444(100); S447(100)]	1	1936.83944	High	High	0.0002946	0.0005394	1.4
False	High	[K].SLTEISTDFDRSSPPLQPPPVNSLTTENR.[F]	1xPhospho [S/T]	0.00155813	0.000389703	1	1	2	Q9NQC7	Q9NQC7 [387-415]		1	3278.55766	High	High	0.0002946	0.0009263	1.59
False	High	[R].SLTEEQQQR.[I]	1xPhospho [S1(99.6)]	0.00131991	0.000389703	1	1	1	Q9BVW5	Q9BVW5 [194-202]	Q9BVW5 1xPhospho [S194(99.6)]	0	1198.50997	High	High	0.0002946	0.000813	1.46
False	High	[R].AQPFGFIDSDTDAEEERIPATPVVIPMKK.[R]	1xOxidation [M27]; 1xPhospho [S/T]	0.00117734	0.000389703	1	1	2	Q14676	Q14676 [321-349]		2	3297.57489	High	High	0.0002946	0.0007418	1.48
False	High	[R].AQPFGFIDSDTDAEEERIPATPVVIPMKK.[R]	2xPhospho [T21(99.1); S/T]	0.00103238	0.000389703	1	1	1	Q14676	Q14676 [321-349]	Q14676 2xPhospho [T341(99.1); S/T]	2	3361.5463	High	High	0.0002946	0.0006682	1.87
False	High	[K].SISSSNPDLAVAPGSVDDEVSR.[I]	1xPhospho [S3(96)]	0.00296682	0.000389703	1	1	1	Q96HP0	Q96HP0 [880-901]	Q96HP0 1xPhospho [S882(96)]	0	2282.01839	High	High	0.0002946	0.001589	1.65
False	High	[R].SLEVIPEK.[A]	1xPhospho [S1(100)]	0.000931487	0.000389703	1	1	1	Q9UPR0	Q9UPR0 [1113-1120]	Q9UPR0 1xPhospho [S1113(100)]	0	994.48566	High	High	0.0002946	0.0006186	2.11
False	High	[K].SLESLDTSLFAK.[N]	1xPhospho [S4(100)]	0.000766898	0.000389703	1	1	1	Q12874	Q12874 [292-303]	Q12874 1xPhospho [S295(100)]	0	1390.65015	High	High	0.0002946	0.0005322	1.53
False	High	[K].SLESLADGGSASPIKDQPVMAVK.[T]	1xOxidation [M20]; 1xPhospho [S4(96.6)]	0.00218596	0.000389703	1	1	1	Q9HB96	Q9HB96 [238-260]	Q9HB96 1xPhospho [S241(96.6)]	1	2396.14148	High	High	0.0002946	0.001226	1.96
False	High	[K].SLEPEESPGKR.[H]	1xPhospho [S7(100)]	0.00123947	0.000389703	1	1	1	Q9BVI0	Q9BVI0 [482-492]	Q9BVI0 1xPhospho [S488(100)]	1	1308.58314	High	High	0.0002946	0.0007705	1.71
False	High	[K].DYGNSPLHR.[F]	1xPhospho [S5(100)]	0.00348758	0.000389703	1	1	1	P26599	P26599 [429-437]	P26599 1xPhospho [S433(100)]	0	1138.46771	High	High	0.0002946	0.001832	1.93
False	High	[R].SLENPTPPFTPK.[M]	2xPhospho [T6(100); T10(100)]	0.00194861	0.000389703	1	1	1	O15085	O15085 [663-674]	O15085 2xPhospho [T668(100); T672(100)]	0	1487.6219	High	High	0.0002946	0.001109	2.14
False	High	[R].KPSEEEYVIRK.[S]		0.000826117	0.000389703	1	1	1	Q15052	Q15052 [638-648]		1	1377.73726	High	High	0.0002946	0.0005642	1.48
False	High	[K].SLEDLRAPK.[D]	1xPhospho [S1(100)]	0.000915654	0.000389703	1	1	2	Q8TEH3	Q8TEH3 [592-600]	Q8TEH3 1xPhospho [S592(100)]	1	1108.53982	High	High	0.0002946	0.0006102	2.03
False	High	[K].EDIYSGGGGGGSR.[S]		0.00147988	0.000389703	1	1	1	Q13151	Q13151 [177-189]		0	1211.52872	High	High	0.0002946	0.0008871	1.76
False	High	[R].EDMAALEKDYEEVGADSADGEDEGEEY.[-]		0.00291589	0.000389703	1	1	1	Q9BQE3	Q9BQE3 [423-449]		1	2966.15276	High	High	0.0002946	0.001568	1.79
False	High	[R].TRPGSFQSLSDALSDTPAK.[S]	2xPhospho [S5(99.2); S8(99.2)]	0.00111833	0.000389703	1	1	1	Q9H9C1	Q9H9C1 [117-135]	Q9H9C1 2xPhospho [S121(99.2); S124(99.2)]	0	2137.92027	High	High	0.0002946	0.0007123	1.46
False	High	[R].DYEPPSPSPAPGAPPPPPQR.[N]		0.000947592	0.000389703	1	1	1	P55196	P55196 [1691-1710]		0	2053.99778	High	High	0.0002946	0.0006275	1.77
False	High	[R].SISVPPSPSDIPPPGPPR.[V]	1xPhospho [S3(99.4)]	0.00107449	0.000389703	1	1	5	Q6IQ23	Q6IQ23 [563-580]	Q6IQ23 1xPhospho [S565(99.4)]	0	1876.92046	High	High	0.0002946	0.0006919	1.27
False	High	[R].AQPFGFIDSDTDAEEERIPATPVVIPMKK.[R]	1xOxidation [M27]; 2xPhospho [S/T]	0.000900089	0.000389703	1	1	3	Q14676	Q14676 [321-349]		2	3377.54122	High	High	0.0002946	0.0006038	1.94
False	High	[K].LKFSDEEDGRDSDEEGAEGHR.[D]	2xPhospho [S4(100); S12(100)]	0.0026283	0.000389703	1	1	2	P48634	P48634 [339-359]	P48634 2xPhospho [S342(100); S350(100)]	2	2537.94538	High	High	0.0002946	0.001431	2.44
False	High	[R].IGSYIER.[D]		0.00245268	0.000389703	1	1	1	P10721	P10721 [744-750]		0	837.44649	High	High	0.0002946	0.001346	1.57
False	High	[R].TRSNPEGAEDR.[A]	1xPhospho [T1(99.6)]	0.00108684	0.000389703	1	1	4	Q9NWV8	Q9NWV8 [27-37]	Q9NWV8 1xPhospho [T27(99.6)]	1	1311.5325	High	High	0.0002946	0.0006978	1.51
False	High	[R].LGSVSLIPLR.[G]	1xPhospho [S3(100)]	0.00293277	0.000389703	1	1	1	Q96P48	Q96P48 [1417-1426]	Q96P48 1xPhospho [S1419(100)]	0	1134.62824	High	High	0.0002946	0.001573	1.78
False	High	[K].YHTINGHNAEVR.[K]	1xPhospho [Y1(99.5)]	0.00218596	0.000389703	1	1	1	P22626	P22626 [174-185]	P22626 1xPhospho [Y174(99.5)]	0	1490.65362	High	High	0.0002946	0.001221	1.2
False	High	[R].SIDQDYER.[A]	1xPhospho [S1(100)]	0.00199389	0.000389703	1	1	1	Q9UDY2	Q9UDY2 [244-251]	Q9UDY2 1xPhospho [S244(100)]	0	1105.41976	High	High	0.0002946	0.001134	1.93
False	High	[K].KPAEYGYVSLGR.[L]		0.00175737	0.000389703	1	1	1	P17676	P17676 [133-144]		0	1339.70048	High	High	0.0002946	0.00102	2.01
False	High	[R].KPSEEEYVIRK.[S]	1xPhospho [S3(100)]	0.00133509	0.000389703	1	1	1	Q15052	Q15052 [638-648]	Q15052 1xPhospho [S640(100)]	1	1457.70359	High	High	0.0002946	0.000819	2.15
False	High	[R].EDSQRPGAHLTVK.[K]	1xPhospho [S3(100)]	0.0022758	0.000389703	1	2	2	P09651	P09651 [93-105]	P09651 1xPhospho [S95(100)]	0	1517.7108	High	High	0.0002946	0.001264	1.09
False	High	[R].LGSVEAPK.[T]	1xPhospho [S3(100)]	0.00199389	0.000389703	1	1	2	P46087	P46087 [56-63]	P46087 1xPhospho [S58(100)]	0	880.41758	High	High	0.0002946	0.001134	2.17
False	High	[R].EDAEGVAAEEEQEGDSGEQETGATDARPR.[R]	1xPhospho [S16(99.4)]	0.00346749	0.000389703	1	1	1	Q96KC8	Q96KC8 [415-443]	Q96KC8 1xPhospho [S430(99.4)]	0	3113.24511	High	High	0.0002946	0.001826	1.32
False	High	[R].ASEDTTSGSPPKKSSAGPK.[R]	1xPhospho [T/S]	0.00123947	0.000389703	1	1	1	Q9BZZ5	Q9BZZ5 [456-474]		2	1911.86954	High	High	0.0002946	0.0007728	1.62
False	High	[K].SPIKASDLTK.[F]	1xPhospho [S1(100)]	0.00294974	0.000389703	1	1	1	Q5QJE6	Q5QJE6 [381-390]	Q5QJE6 1xPhospho [S381(100)]	1	1139.57078	High	High	0.0002946	0.001581	1.87
False	High	[R].SPIIHSPK.[R]	1xPhospho [S6(100)]	0.00235577	0.000389703	1	1	2	O94913	O94913 [489-496]	O94913 1xPhospho [S494(100)]	0	958.47576	High	High	0.0002946	0.001303	2.21
False	High	[K].EKVEPEVLSTDTQTSPEPGTR.[M]	1xPhospho [S15(98.7)]	0.00145469	0.000389703	1	1	1	P29375	P29375 [190-210]	P29375 1xPhospho [S204(98.7)]	1	2380.09156	High	High	0.0002946	0.0008748	1.6
False	High	[R].TNPPTQKPPSPPMSGR.[G]	1xPhospho [S10(100)]	0.00195983	0.000389703	1	1	2	Q8IZP0	Q8IZP0 [174-189]	Q8IZP0 1xPhospho [S183(100)]	0	1771.8197	High	High	0.0002946	0.001115	2.07
False	High	[K].YFELEVR.[V]	1xPhospho [Y1(100)]	0.00331088	0.000389703	1	1	1	Q14160	Q14160 [1360-1366]	Q14160 1xPhospho [Y1360(100)]	0	1035.45469	High	High	0.0002946	0.001748	1.71
False	High	[R].DMQPLSPISVHER.[Y]	1xOxidation [M2]; 1xPhospho [S6(100)]	0.00101483	0.000389703	1	1	1	P28749	P28749 [635-647]	P28749 1xPhospho [S640(100)]	0	1604.71383	High	High	0.0002946	0.000661	1.59
False	High	[R].ARVYAEVNSLR.[S]		0.00342766	0.000389703	1	1	1	P19784	P19784 [10-20]		1	1277.69606	High	High	0.0002946	0.001808	1.99
False	High	[R].LFQQIYSDGSDEVKR.[A]	1xPhospho [S10(100)]	0.00162186	0.000389703	1	1	1	Q9Y2Z0	Q9Y2Z0 [312-326]	Q9Y2Z0 1xPhospho [S321(100)]	1	1864.84768	High	High	0.0002946	0.0009547	2.31
False	High	[K].LLQDFFNGR.[D]		0.000869744	0.000389703	1	1	1	P0DMV9	P0DMV9 [349-357]		0	1109.57382	High	High	0.0002946	0.0005864	1.59
False	High	[R].EIAQDFKTDLR.[F]		0.00119087	0.000389703	1	4	2	P84243	P84243 [74-84]		1	1335.69031	High	High	0.0002946	0.0007493	1.69
False	High	[K].TTSQAHSLPLSPASTR.[Q]	1xPhospho [S11(100)]	0.00122538	0.000389703	1	1	1	P19838	P19838 [897-912]	P19838 1xPhospho [S907(100)]	0	1733.8218	High	High	0.0002946	0.000764	2.26
False	High	[R].ILQEKLDQPVSAPPSPR.[D]	2xPhospho [S11(100); S15(100)]	0.00108065	0.000389703	1	1	2	Q16204	Q16204 [230-246]	Q16204 2xPhospho [S240(100); S244(100)]	1	2034.9661	High	High	0.0002946	0.0006953	2.38
False	High	[K].SEAPETPMEEEAELVLTEK.[S]	1xPhospho [T6(100)]	0.00338828	0.000389703	1	1	2	Q5JTH9	Q5JTH9 [72-90]	Q5JTH9 1xPhospho [T77(100)]	0	2211.96145	High	High	0.0002946	0.00179	1.85
False	High	[R].ELDNLQYR.[K]		0.00165946	0.000389703	3	3	1	Q9UL54; Q7L7X3; Q9H2K8	Q9UL54 [303-310]; Q7L7X3 [303-310]; Q9H2K8 [299-306]		0	1050.52145	High	High	0.0002946	0.0009763	2.1
False	High	[R].LLPPVGTGRSPR.[K]	1xPhospho [S10(100)]	0.003254	0.000389703	1	1	2	Q9NWZ5	Q9NWZ5 [47-58]	Q9NWZ5 1xPhospho [S56(100)]	1	1329.70386	High	High	0.0002946	0.001729	1.98
False	High	[R].SEAELQQLR.[Q]	1xDehydrated [S1(100)]	0.00293277	0.000389703	1	1	1	Q7RTS3	Q7RTS3 [157-165]	Q7RTS3 1xDehydrated [S157(100)]	0	1055.548	High	High	0.0002946	0.001573	1.74
False	High	[R].KILNDLSSDAPGVPR.[I]	1xPhospho [S]	0.00327285	0.000389703	1	1	1	P16220	P16220 [136-150]		1	1661.82583	High	High	0.0002946	0.001732	2.0
False	High	[R].SEAEDEDDEDYVPYVPLR.[Q]	1xPhospho [S1(100)]	0.00226274	0.000389703	1	1	1	Q9UJV9	Q9UJV9 [23-40]	Q9UJV9 1xPhospho [S23(100)]	0	2220.88565	High	High	0.0002946	0.001261	1.46
False	High	[K].KLLLGSPSSLSPFSK.[R]	2xPhospho [S11(100); S]	0.000758167	0.000389703	1	1	1	Q9H165	Q9H165 [620-634]	Q9H165 2xPhospho [S630(100); S]	1	1720.83223	High	High	0.0002946	0.0005287	1.31
False	High	[R].ELDSEFEDLASDVR.[A]	1xPhospho [S4(100)]	0.00213625	0.000389703	1	1	1	Q8NEN9	Q8NEN9 [493-506]	Q8NEN9 1xPhospho [S496(100)]	0	1704.70002	High	High	0.0002946	0.001199	1.04
False	High	[R].ELEAELEDER.[K]		0.00171753	0.000389703	1	1	1	P35580	P35580 [1600-1609]		0	1232.5641	High	High	0.0002946	0.001002	1.82
False	High	[K].SQSPLMTHPQILPATQDILK.[A]	1xPhospho [S3(99.1)]	0.00079369	0.000389703	1	1	2	Q03112	Q03112 [524-543]	Q03112 1xPhospho [S526(99.1)]	0	2298.15635	High	High	0.0002946	0.0005475	1.86
False	High	[K].LLQTTNNSPMNSKPQQIK.[M]	1xOxidation [M10]; 1xPhospho [T/S]	0.0026283	0.000389703	1	1	1	O00178	O00178 [573-590]		0	2138.03115	High	High	0.0002946	0.001429	1.55
False	High	[R].TTSRSPVLSR.[R]	1xPhospho [S/T]	0.00267416	0.000389703	1	1	2	O95819	O95819 [627-636]		1	1183.58308	High	High	0.0002946	0.001454	1.6
False	High	[R].SQSPVHLR.[R]	2xPhospho [S1(100); S3(100)]	0.0018085	0.000389703	1	1	2	Q96T58	Q96T58 [725-732]	Q96T58 2xPhospho [S725(100); S727(100)]	0	1083.4384	High	High	0.0002946	0.001043	2.01
False	High	[K].SDVEAIFSK.[Y]		0.00253895	0.000389703	1	4	1	P07910	P07910 [31-39]		0	995.5044	High	High	0.0002946	0.001387	1.34
False	High	[K].AAFQYGIK.[M]		0.00331088	0.000389703	1	1	1	Q13123	Q13123 [502-509]		0	897.48288	High	High	0.0002946	0.001754	1.38
False	High	[K].TTTIYEEDKR.[N]		0.000991907	0.000389703	1	1	1	Q02241	Q02241 [578-587]		1	1255.61647	High	High	0.0002946	0.0006502	1.48
False	High	[R].TNGKEPELLEPIPYEFMA.[-]		0.00305371	0.000389703	1	1	1	P46778	P46778 [143-160]		1	2078.01507	High	High	0.0002946	0.001631	1.61
False	High	[R].EKVASDTEEADR.[T]	1xPhospho [S/T]	0.001669	0.000389703	1	1	2	Q9P2R6	Q9P2R6 [652-663]		1	1429.58426	High	High	0.0002946	0.000981	1.34
False	High	[K].KLNVTEQEKIDK.[L]		0.000900089	0.000389703	1	1	1	P06733	P06733 [81-92]		2	1444.80058	High	High	0.0002946	0.0006017	1.95
False	High	[K].LIPITGGNARSPEDQLGK.[H]	1xPhospho [S11(98.9)]	0.00102065	0.000389703	1	1	3	Q9UK61	Q9UK61 [917-934]	Q9UK61 1xPhospho [S927(98.9)]	1	1945.97428	High	High	0.0002946	0.0006646	2.07
False	High	[R].TNSMQQLEQWIK.[I]	1xOxidation [M4]; 1xPhospho [T/S]	0.0012184	0.000389703	1	1	1	Q9HAU0	Q9HAU0 [408-419]		0	1601.70294	High	High	0.0002946	0.0007634	1.48
False	High	[R].SQESGYYDR.[M]		0.000869744	0.000389703	1	1	1	P43243	P43243 [208-216]		0	1104.45924	High	High	0.0002946	0.0005879	2.08
False	High	[R].IFVNDDR.[H]		0.00131238	0.000389703	1	1	1	Q12906	Q12906 [6-12]		0	878.43666	High	High	0.0002946	0.0008061	1.62
False	High	[R].SESDLEDVGPTAEWNGDGSGSLRR.[S]	1xPhospho [S/T]	0.000931487	0.000389703	1	1	1	Q9H0B6	Q9H0B6 [519-542]		1	2614.10531	High	High	0.0002946	0.0006183	1.73
False	High	[K].LFSSQYGK.[M]		0.000869744	0.000389703	1	2	1	P49792	P49792 [1978-1985]		0	929.47271	High	High	0.0002946	0.0005877	1.67
False	High	[R].DNLAQQSFNMEQANYTIQSLKDTK.[T]	1xPhospho [S/Y/T]	0.00321662	0.000389703	1	1	1	Q9NZZ3	Q9NZZ3 [80-103]		1	2867.29173	High	High	0.0002946	0.001711	1.6
False	High	[K].ILIVTQTPHYMR.[R]	1xPhospho [T7(100)]	0.00270518	0.000389703	1	1	2	Q6PKG0	Q6PKG0 [643-654]	Q6PKG0 1xPhospho [T649(100)]	0	1551.77531	High	High	0.0002946	0.001467	1.9
False	High	[R].KRVSLEPHQGPGTPESK.[K]	1xPhospho [T13(100)]	0.00197112	0.000389703	1	1	1	Q14980	Q14980 [1988-2004]	Q14980 1xPhospho [T2000(100)]	2	1926.94332	High	High	0.0002946	0.001121	1.56
False	High	[K].EKGSETDSAQDQPVK.[M]	1xPhospho [S/T]	0.00272083	0.000389703	1	1	1	P30419	P30419 [66-80]		1	1698.72182	High	High	0.0002946	0.001472	1.61
False	High	[K].EKGSFSDTGLGDGK.[M]	1xPhospho [T8(99.3)]	0.00235577	0.000389703	1	1	1	Q9Y2W1	Q9Y2W1 [374-387]	Q9Y2W1 1xPhospho [T381(99.3)]	1	1477.62064	High	High	0.0002946	0.001301	1.7
False	High	[R].SEPQPEEGSPAGGQK.[G]	1xPhospho [S9(100)]	0.00113118	0.000389703	1	1	1	Q9Y6K1	Q9Y6K1 [97-111]	Q9Y6K1 1xPhospho [S105(100)]	0	1577.64792	High	High	0.0002946	0.0007191	1.39
False	High	[K].LFSPVIAR.[N]	1xPhospho [S3(100)]	0.00160339	0.000389703	1	1	1	Q5VZ89	Q5VZ89 [1223-1230]	Q5VZ89 1xPhospho [S1225(100)]	0	982.51214	High	High	0.0002946	0.0009464	1.85
False	High	[R].DNLAEDIMR.[L]		0.000926179	0.000389703	1	1	1	P08670	P08670 [176-184]		0	1076.50408	High	High	0.0002946	0.0006171	1.71
False	High	[R].TTSAGTGGMWR.[F]	1xPhospho [S3(100)]	0.000766898	0.000389703	1	1	1	P60468	P60468 [47-57]	P60468 1xPhospho [S49(100)]	0	1204.48165	High	High	0.0002946	0.0005341	1.96
False	High	[R].SQQQPTPVTPK.[K]	1xPhospho [S1(100)]	0.00367375	0.000389703	1	1	1	O95251	O95251 [80-90]	O95251 1xPhospho [S80(100)]	0	1290.60896	High	High	0.0002946	0.001922	1.51
False	High	[K].DMTPYALPVIGEVR.[S]	1xOxidation [M2]	0.00365258	0.000389703	1	1	1	Q9H6R7	Q9H6R7 [245-258]		0	1576.80396	High	High	0.0002946	0.001913	1.84
False	High	[K].SELPQDVYTIK.[A]		0.00273657	0.000389703	1	1	1	Q14738	Q14738 [573-583]		0	1292.67326	High	High	0.0002946	0.001483	1.73
False	High	[K].LLNSTNREDEDTPPNSPNVDLGK.[R]	2xPhospho [T12(100); S16(100)]	0.00245268	0.000389703	1	1	1	P98174	P98174 [700-722]	P98174 2xPhospho [T711(100); S715(100)]	1	2685.14408	High	High	0.0002946	0.00135	2.31
False	High	[K].ILNTSPDGHPYEK.[I]	1xPhospho [T/S/Y]	0.000784658	0.000389703	1	1	1	Q16600	Q16600 [187-199]		0	1550.68866	High	High	0.0002946	0.0005436	1.43
False	High	[K].DMSPLSETEMALGKDVTPPPETEVVLIK.[N]	2xOxidation [M2; M10]; 2xPhospho [S3(99.2); S/T]	0.00173733	0.000389703	1	1	2	P27816	P27816 [505-532]	P27816 2xPhospho [S507(99.2); S/T]	1	3218.45371	High	High	0.0002946	0.001012	1.08
False	High	[K].LIPDSIGKDIEK.[A]		0.00111196	0.000389703	1	1	1	P61247	P61247 [188-199]		1	1327.74676	High	High	0.0002946	0.0007093	1.33
False	High	[K].KIPEFEVENSPLSDVAK.[N]	1xPhospho [S10(100)]	0.00162186	0.000389703	1	1	1	Q7Z4H7	Q7Z4H7 [498-514]	Q7Z4H7 1xPhospho [S507(100)]	1	1981.95182	High	High	0.0002946	0.0009563	1.6
False	High	[K].DMSPLSETEMALGKDVTPPPETEVVLIK.[N]	1xPhospho [S/T]	0.000920902	0.000389703	1	1	1	P27816	P27816 [505-532]		1	3106.49755	High	High	0.0002946	0.0006138	1.5
False	High	[K].LFSLKQQK.[K]	1xPhospho [S3(100)]	0.00116396	0.000389703	1	1	1	P61081	P61081 [4-11]	P61081 1xPhospho [S6(100)]	1	1071.55982	High	High	0.0002946	0.000734	2.06
False	High	[R].KSASPEVSEGHENQHGQESEAK.[A]	1xPhospho [S]	0.00228893	0.000389703	1	1	1	O60930	O60930 [73-94]		1	2445.03142	High	High	0.0002946	0.001272	1.61
False	High	[R].EKSPVREPVDNLSPEER.[D]	1xPhospho [S3(100)]	0.00107449	0.000389703	1	1	2	Q86U06	Q86U06 [147-163]	Q86U06 1xPhospho [S149(100)]	2	2060.96484	High	High	0.0002946	0.0006893	1.83
False	High	[R].SEGFSMDR.[K]	1xPhospho [S1(100)]	0.00199389	0.000389703	1	1	1	Q7Z4V5	Q7Z4V5 [454-461]	Q7Z4V5 1xPhospho [S454(100)]	0	1008.34924	High	High	0.0002946	0.001132	1.68
False	High	[K].SQSSTSPEGQALENR.[M]	1xPhospho [S/T]	0.0014056	0.000389703	1	1	1	O60239	O60239 [416-430]		0	1670.70175	High	High	0.0002946	0.0008547	1.42
False	High	[R].DNTFFRESPVGR.[K]	1xPhospho [T/S]; 1xDehydrated [T/S]	0.00358981	0.000389703	1	1	1	Q8NEY8	Q8NEY8 [126-137]		1	1486.64747	High	High	0.0002946	0.001878	1.6
False	High	[R].LFPEFDDSDYDEVPEEGPGAPAR.[V]		0.000915654	0.000389703	1	1	1	Q96P48	Q96P48 [222-244]		0	2552.10997	High	High	0.0002946	0.0006104	1.67
False	High	[K].TTTPGPSLSQGVSVDEK.[L]	1xPhospho [S9(100)]	0.00329181	0.000389703	1	1	2	O60934	O60934 [335-351]	O60934 1xPhospho [S343(100)]	0	1782.81572	High	High	0.0002946	0.001738	1.8
False	High	[R].SAYQTIDSAEAPADPFAVPEGR.[S]	1xPhospho [S/T/Y]	0.00115074	0.000389703	1	1	1	Q6RW13	Q6RW13 [131-152]		0	2372.04421	High	High	0.0002946	0.000727	1.67
False	High	[R].EIIKQEESVDPDYWEK.[L]	1xPhospho [S8(100)]	0.00221126	0.000389703	1	1	1	Q14839	Q14839 [1301-1316]	Q14839 1xPhospho [S1308(100)]	1	2087.92091	High	High	0.0002946	0.001235	2.12
False	High	[K].IFFDTDDDDDMPHSTSR.[W]	1xOxidation [M11]; 1xPhospho [T5(100)]	0.0016126	0.000389703	1	1	1	Q8NG27	Q8NG27 [273-289]	Q8NG27 1xPhospho [T277(100)]	0	2109.77432	High	High	0.0002946	0.0009539	1.65
False	High	[K].SAYQEYDSDSDVPEELKR.[D]	1xPhospho [S8(96.6)]	0.00354857	0.000389703	1	1	1	Q96JG6	Q96JG6 [552-569]	Q96JG6 1xPhospho [S559(96.6)]	1	2210.91253	High	High	0.0002946	0.001862	1.79
False	High	[R].SAVSPDLHITPIYEGR.[T]	2xPhospho [S4(100); T10(100)]	0.00169795	0.000389703	1	1	1	Q99569	Q99569 [403-418]	Q99569 2xPhospho [S406(100); T412(100)]	0	1914.83984	High	High	0.0002946	0.0009934	1.84
False	High	[K].LLSISGKR.[S]	1xPhospho [S5(100)]	0.00171753	0.000389703	1	1	2	P06748	P06748 [135-142]	P06748 1xPhospho [S139(100)]	1	953.51796	High	High	0.0002946	0.001004	2.39
False	High	[R].TLVHSSSDGHIDPQHAAGK.[Q]	1xPhospho [S/T]	0.00207572	0.000389703	1	1	1	Q8N5C8	Q8N5C8 [97-115]		0	2036.91856	High	High	0.0002946	0.001172	1.89
False	High	[K].KLGAGEGGEASVSPEK.[T]	2xPhospho [S11(100); S13(100)]	0.00182937	0.000389703	1	1	1	Q13428	Q13428 [1366-1381]	Q13428 2xPhospho [S1376(100); S1378(100)]	1	1675.69759	High	High	0.0002946	0.001053	2.5
False	High	[K].APFLGSGGTIAPSSFSSR.[G]	1xPhospho [S6(99.2)]	0.00336876	0.000389703	1	1	1	Q96PY6	Q96PY6 [423-440]	Q96PY6 1xPhospho [S428(99.2)]	0	1818.84221	High	High	0.0002946	0.001783	1.7
False	High	[R].KSPGDPAKPASSPR.[E]	1xPhospho [S]	0.00151415	0.000389703	1	1	1	Q8NCD3	Q8NCD3 [200-213]		1	1474.70498	High	High	0.0002946	0.0009058	1.59
False	High	[K].DLSLEEIQK.[K]		0.000821406	0.000389703	1	2	1	P16949	P16949 [44-52]		0	1074.56773	High	High	0.0002946	0.000563	1.79
False	High	[R].EILSPLFPR.[N]	1xPhospho [S4(100)]	0.000900089	0.000389703	1	1	2	Q5VWN6	Q5VWN6 [672-680]	Q5VWN6 1xPhospho [S675(100)]	0	1151.58604	High	High	0.0002946	0.0006029	1.88
False	High	[K].ELLHSVHPESPNLK.[T]	1xPhospho [S10(99)]	0.00089496	0.000389703	1	1	1	Q9Y217	Q9Y217 [552-565]	Q9Y217 1xPhospho [S561(99)]	0	1679.81526	High	High	0.0002946	0.0006007	1.98
False	High	[K].APEPDLMSPTR.[K]	1xPhospho [S8(99.6)]	0.00174732	0.000389703	1	1	1	Q9H7D0	Q9H7D0 [1749-1759]	Q9H7D0 1xPhospho [S1756(99.6)]	0	1293.55448	High	High	0.0002946	0.001014	2.27
False	High	[R].SLMSSPEDLTK.[D]	1xPhospho [S5(99.4)]	0.00201693	0.000389703	1	1	3	P46821	P46821 [828-838]	P46821 1xPhospho [S832(99.4)]	0	1287.55381	High	High	0.0002946	0.001143	1.56
False	High	[K].TVLSNNLSPFAMDKK.[A]	1xPhospho [S8(100)]	0.00120456	0.000389703	1	1	1	Q09472	Q09472 [278-292]	Q09472 1xPhospho [S285(100)]	1	1744.83395	High	High	0.0002946	0.0007542	1.87
False	High	[R].DLQYITVSK.[E]		0.00102649	0.000389703	1	1	1	P55196	P55196 [1494-1502]		0	1066.5779	High	High	0.0002946	0.0006661	2.1
False	High	[R].YETLVGTIGK.[K]	1xPhospho [Y1(100)]	0.00106229	0.000389703	1	1	1	Q99547	Q99547 [118-127]	Q99547 1xPhospho [Y118(100)]	0	1160.55988	High	High	0.0002946	0.0006834	1.48
False	High	[K].DLQDELAGNSEQR.[K]		0.00164998	0.000389703	1	1	1	Q9UQE7	Q9UQE7 [311-323]		0	1474.67684	High	High	0.0002946	0.0009713	1.73
False	High	[R].SRSGSSQELDVKPSASPQER.[S]	1xPhospho [S]	0.000775728	0.000389703	1	1	2	Q9UQ35	Q9UQ35 [1537-1556]		1	2225.01939	High	High	0.0002946	0.0005382	2.14
False	High	[K].SASYSLESTDVK.[S]	1xPhospho [S3(98.6)]	0.00199389	0.000389703	1	1	2	Q9H706	Q9H706 [698-709]	Q9H706 1xPhospho [S700(98.6)]	0	1366.57738	High	High	0.0002946	0.001135	1.61
False	High	[K].ELNVSFINEK.[KR]	1xPhospho [S5(100)]	0.00270518	0.000389703	2	2	1	P49585; Q9Y5K3	P49585 [229-238]; Q9Y5K3 [229-238]	P49585 1xPhospho [S233(100)]; Q9Y5K3 1xPhospho [S233(100)]	0	1272.58716	High	High	0.0002946	0.001465	1.87
False	High	[R].SRSGSSQELDVKPSASPQER.[S]	2xPhospho [S]	0.00119769	0.000389703	1	1	3	Q9UQ35	Q9UQ35 [1537-1556]		1	2304.98572	High	High	0.0002946	0.0007509	1.4
False	High	[R].TVPSTPTLVVPHRTDGFAEAIHSPQVAGVPR.[F]	2xPhospho [S23(100); S/T]	0.00144639	0.000389703	1	1	3	P12270	P12270 [2133-2163]	P12270 2xPhospho [S2155(100); S/T]	1	3396.65013	High	High	0.0002946	0.0008727	2.36
False	High	[K].KLENSPLGEALR.[S]	1xPhospho [S5(100)]	0.000753838	0.000389703	1	1	2	Q9NX40	Q9NX40 [104-115]	Q9NX40 1xPhospho [S108(100)]	1	1406.70392	High	High	0.0002906	0.0005268	2.31
False	High	[R].SRSLGGAVGSVASGAR.[A]	1xPhospho [S]	0.003254	0.000389703	1	1	1	Q8NHG8	Q8NHG8 [80-95]		1	1511.7326	High	High	0.0002946	0.001722	1.9
False	High	[K].SATSSSPGSPIHSLETSL.[-]	1xPhospho [S9(100)]	0.0018399	0.000389703	1	1	1	Q01814	Q01814 [1226-1243]	Q01814 1xPhospho [S1234(100)]	0	1837.82153	High	High	0.0002946	0.001061	1.58
False	High	[R].SDAESLAGVTK.[L]	1xPhospho [S5(100)]	0.00108065	0.000389703	1	1	1	Q12923	Q12923 [1010-1020]	Q12923 1xPhospho [S1014(100)]	0	1157.50858	High	High	0.0002946	0.0006952	1.7
False	High	[K].IFKLGSEK.[K]	1xPhospho [S6(100)]	0.00221126	0.000389703	1	1	1	Q9H2G2	Q9H2G2 [9-16]	Q9H2G2 1xPhospho [S14(100)]	1	1001.50672	High	High	0.0002946	0.001233	2.15
False	High	[R].IFLGADAEEEIGTPR.[K]	1xPhospho [T13(100)]	0.00301865	0.000389703	1	1	2	P28749	P28749 [320-334]	P28749 1xPhospho [T332(100)]	0	1697.77821	High	High	0.0002946	0.001617	1.9
False	High	[R].TMIISPER.[L]	1xOxidation [M2]; 1xPhospho [S5(100)]	0.00113766	0.000389703	1	1	1	O75533	O75533 [125-132]	O75533 1xPhospho [S129(100)]	0	1042.46387	High	High	0.0002946	0.0007218	2.43
False	High	[R].SDSPEIPFQAAAGPSDGLDASSPGNSFVGLR.[V]	2xPhospho [S]	0.00352812	0.000389703	1	1	2	Q12888	Q12888 [1460-1490]		0	3206.37151	High	High	0.0002946	0.001858	1.35
False	High	[R].AAFGISDSYVDGSSFDPQRR.[A]		0.00160339	0.000389703	1	1	1	Q9UQ35	Q9UQ35 [137-156]		1	2175.01014	High	High	0.0002946	0.0009489	1.99
False	High	[K].LFNLSKEDDVR.[Q]	1xPhospho [S5(100)]	0.0018085	0.000389703	1	1	1	P62753	P62753 [144-154]	P62753 1xPhospho [S148(100)]	1	1415.65664	High	High	0.0002946	0.001046	1.69
False	High	[R].AASSDQLRDNSPPPAFKPEPPK.[A]	2xPhospho [S11(99.4); S]	0.00087473	0.000389703	1	1	2	Q9UDY2	Q9UDY2 [976-997]	Q9UDY2 2xPhospho [S986(99.4); S]	1	2509.11601	High	High	0.0002946	0.0005892	1.89
False	High	[K].SQYHDLQAPDNQQTK.[D]		0.000821406	0.000389703	1	1	1	Q9H788	Q9H788 [129-143]		0	1772.81982	High	High	0.0002946	0.0005609	1.52
False	High	[R].EIESSPQYR.[L]		0.0014056	0.000389703	1	1	1	Q8WWM7	Q8WWM7 [302-310]		0	1108.52693	High	High	0.0002946	0.0008545	1.55
False	High	[R].SDSLGTQGR.[L]	1xPhospho [S3(100)]	0.00238306	0.000389703	1	1	1	Q6ZRV2	Q6ZRV2 [1096-1104]	Q6ZRV2 1xPhospho [S1098(100)]	0	1000.40953	High	High	0.0002946	0.001313	1.68
False	High	[K].TMFAQVESDDEEAKNEPEWK.[K]	1xOxidation [M2]; 1xPhospho [S8(100)]	0.00216096	0.000389703	1	1	2	Q9NW82	Q9NW82 [631-650]	Q9NW82 1xPhospho [S638(100)]	1	2479.00069	High	High	0.0002946	0.001213	1.76
False	High	[R].EIESSPQYR.[L]	1xPhospho [S5(100)]	0.0012754	0.000389703	1	1	1	Q8WWM7	Q8WWM7 [302-310]	Q8WWM7 1xPhospho [S306(100)]	0	1188.49326	High	High	0.0002946	0.0007884	2.07
False	High	[R].DLTHSDSESSLHMSDR.[Q]	1xPhospho [S/T]	0.00148837	0.000389703	1	1	2	Q13586	Q13586 [515-530]		0	1896.74296	High	High	0.0002946	0.0008934	1.97
False	High	[R].SRDSGDENEPIQER.[F]	2xPhospho [S1(100); S4(100)]	0.000931487	0.000389703	1	1	1	Q8WX93	Q8WX93 [1118-1131]	Q8WX93 2xPhospho [S1118(100); S1121(100)]	1	1791.65824	High	High	0.0002946	0.0006178	2.26
False	High	[K].LFMAQALQEYNN.[-]	1xOxidation [M3]	0.000884787	0.000389703	1	1	2	O15372	O15372 [341-352]		0	1457.67294	High	High	0.0002946	0.0005957	1.77
False	High	[K].TVARTPLGQR.[S]	1xPhospho [T5(100)]	0.00148837	0.000389703	1	1	1	Q9UQ35	Q9UQ35 [1527-1536]	Q9UQ35 1xPhospho [T1531(100)]	1	1178.60415	High	High	0.0002946	0.0008939	2.04
False	High	[K].TMFAQVESDDEEAK.[N]	1xOxidation [M2]; 1xPhospho [S8(100)]	0.00123947	0.000389703	1	1	1	Q9NW82	Q9NW82 [631-644]	Q9NW82 1xPhospho [S638(100)]	0	1695.64554	High	High	0.0002946	0.0007734	1.7
False	High	[R].SDSASSEPVGIYQGFEKK.[T]	1xPhospho [S/Y]	0.00310707	0.000389703	1	1	1	Q05655	Q05655 [302-319]		1	2008.88994	High	High	0.0002946	0.001658	1.81
False	High	[R].SDSASSEPVGIYQGFEK.[K]	1xPhospho [S/Y]	0.00111833	0.000389703	1	1	2	Q05655	Q05655 [302-318]		0	1880.79498	High	High	0.0002946	0.0007129	2.07
False	High	[R].SDLYSSGR.[D]		0.00223685	0.000389703	1	1	1	P38159	P38159 [332-339]		0	884.41084	High	High	0.0002946	0.001249	1.98
False	High	[R].KSLSDSESDDSKSK.[K]	1xPhospho [S6(99.4)]	0.00079369	0.000389703	1	1	1	Q13185	Q13185 [92-105]	Q13185 1xPhospho [S97(99.4)]	2	1592.66872	High	High	0.0002946	0.0005462	1.64
False	High	[K].LLSESAQPLKK.[V]	1xPhospho [S3(100)]	0.0007713	0.000389703	1	1	1	Q9H3N1	Q9H3N1 [224-234]	Q9H3N1 1xPhospho [S226(100)]	1	1293.68139	High	High	0.0002946	0.0005361	1.55
False	High	[R].SDISERPSVDDIESETGSTGALETR.[S]	1xPhospho [S/T]	0.00152285	0.000389703	1	1	1	O14523	O14523 [606-630]		0	2731.19418	High	High	0.0002946	0.0009083	2.15
False	High	[K].KLGAGEGGEASVSPEKTSTTSK.[G]	2xPhospho [S11(100); S13(100)]	0.00111196	0.000389703	1	1	1	Q13428	Q13428 [1366-1387]	Q13428 2xPhospho [S1376(100); S1378(100)]	2	2280.99964	High	High	0.0002946	0.0007087	1.72
False	High	[R].LLSFSPEEFPTLK.[A]	1xPhospho [S5(100)]	0.000942193	0.000389703	1	1	2	Q5JSZ5	Q5JSZ5 [164-176]	Q5JSZ5 1xPhospho [S168(100)]	0	1587.7706	High	High	0.0002946	0.0006248	1.56
False	High	[R].LLSGDSTEKR.[T]	1xPhospho [S3(100)]	0.00193745	0.000389703	1	1	1	Q6P0Q8	Q6P0Q8 [1030-1039]	Q6P0Q8 1xPhospho [S1032(100)]	1	1185.55111	High	High	0.0002946	0.001107	1.9
False	High	[K].TVFSPTLPAAR.[S]	1xPhospho [S4(100)]	0.00278434	0.000389703	1	1	3	Q7Z2W4	Q7Z2W4 [375-385]	Q7Z2W4 1xPhospho [S378(100)]	0	1239.61332	High	High	0.0002946	0.001506	1.51
False	High	[K].SDGSDTTEQESTNLPSPNK.[S]	1xPhospho [S16(100)]	0.00110563	0.000389703	1	1	2	Q68DQ2	Q68DQ2 [442-460]	Q68DQ2 1xPhospho [S457(100)]	0	2086.84484	High	High	0.0002946	0.0007067	1.64
False	High	[K].IISIFSGTEK.[G]	1xPhospho [S6(99.6)]	0.00334935	0.000389703	1	1	2	Q13177	Q13177 [53-62]	Q13177 1xPhospho [S58(99.6)]	0	1174.57553	High	High	0.0002946	0.001771	1.87
False	High	[K].SDSQASLTVPLSPQVVR.[S]	1xPhospho [S12(100)]	0.000910436	0.000389703	1	1	1	Q8TEV9	Q8TEV9 [487-503]	Q8TEV9 1xPhospho [S498(100)]	0	1863.92118	High	High	0.0002946	0.000608	1.82
False	High	[K].AQVPGPLTPEMEAR.[Q]	1xPhospho [T8(100)]	0.00156707	0.000389703	1	1	1	Q9H8Y5	Q9H8Y5 [600-613]	Q9H8Y5 1xPhospho [T607(100)]	0	1575.72367	High	High	0.0002946	0.0009289	2.14
False	High	[R].DNTFFRESPVGR.[K]	1xPhospho [S8(100)]	0.00281665	0.000389703	1	1	4	Q8NEY8	Q8NEY8 [126-137]	Q8NEY8 1xPhospho [S133(100)]	1	1504.65803	High	High	0.0002946	0.001517	2.32
False	High	[K].SQDSYPGSPSLSPR.[H]	1xPhospho [S10(99.6)]	0.00102065	0.000389703	1	1	1	Q6VN20	Q6VN20 [358-371]	Q6VN20 1xPhospho [S367(99.6)]	0	1557.65809	High	High	0.0002946	0.0006633	2.09
False	High	[R].SPSFGAGEGLLR.[S]	1xPhospho [S3(100)]	0.000926179	0.000389703	1	1	2	Q96PE2	Q96PE2 [418-429]	Q96PE2 1xPhospho [S420(100)]	0	1270.58274	High	High	0.0002946	0.0006148	1.27
False	High	[R].DRPVGGSPGGPR.[L]	1xDehydrated [S7(100)]	0.000802824	0.000389703	1	1	1	Q8NHG8	Q8NHG8 [129-140]	Q8NHG8 1xDehydrated [S135(100)]	0	1133.58103	High	High	0.0002946	0.0005515	1.56
False	High	[R].AASGEDSTEEALAAAAAPWEGGPVPGVDTSPFAK.[S]	1xPhospho [S/T]	0.00176748	0.000389703	1	2	1	Q9Y4E1	Q9Y4E1 [1064-1097]		0	3336.49439	High	High	0.0002946	0.001026	1.2
False	High	[K].SPSGPVKSPPLSPVGTTPVK.[L]	3xPhospho [S1(100); S8(100); S12(100)]	0.00219857	0.000389703	1	1	1	Q9BVC5	Q9BVC5 [182-201]	Q9BVC5 3xPhospho [S182(100); S189(100); S193(100)]	1	2171.97905	High	High	0.0002946	0.001229	2.06
False	High	[K].TPKTPKGPSSVEDIK.[A]	1xPhospho [T1(100)]	0.00197112	0.000389703	1	1	1	P06748	P06748 [234-248]	P06748 1xPhospho [T234(100)]	2	1663.83024	High	High	0.0002946	0.001123	1.82
False	High	[K].SPSLSPSPPSPLEKTPLGER.[S]	1xPhospho [S/T]	0.00336876	0.000389703	1	1	1	P46821	P46821 [1256-1275]		1	2156.06349	High	High	0.0002946	0.001779	1.84
False	High	[R].SPSPAPPPR.[R]	1xPhospho [S1(100)]	0.00123947	0.000389703	1	1	1	Q8IYB3	Q8IYB3 [560-568]	Q8IYB3 1xPhospho [S560(100)]	0	985.45027	High	High	0.0002946	0.0007722	1.82
False	High	[K].EGPVASPPFMDLEQAVLPAVIPK.[K]	1xPhospho [S6(100)]	0.000953021	0.000389703	1	1	1	Q9H4A3	Q9H4A3 [1973-1995]	Q9H4A3 1xPhospho [S1978(100)]	0	2485.24483	High	High	0.0002946	0.0006302	1.48
False	High	[R].TSSKESSPIPSPTSDR.[K]	3xPhospho [S11(99.2); S/T]	0.000821406	0.000389703	1	1	1	Q01082	Q01082 [2159-2174]	Q01082 3xPhospho [S2169(99.2); S/T]	1	1915.71233	High	High	0.0002946	0.0005628	1.78
False	High	[R].SPSPAVPLR.[V]	1xPhospho [S3(99.5)]	0.00253895	0.000389703	1	1	3	Q6P4R8	Q6P4R8 [226-234]	Q6P4R8 1xPhospho [S228(99.5)]	0	1003.49722	High	High	0.0002946	0.001387	2.07
False	High	[K].EGPYSEPSK.[R]		0.00281665	0.000389703	1	1	1	Q9Y2D5	Q9Y2D5 [415-423]		0	993.45237	High	High	0.0002946	0.00152	1.46
False	High	[K].SFTPDHVVYAR.[S]		0.00165946	0.000389703	1	1	1	Q6NZI2	Q6NZI2 [300-310]		0	1291.64296	High	High	0.0002946	0.0009749	1.3
False	High	[K].SPSESFIGR.[E]	1xPhospho [S3(100)]	0.00102065	0.000389703	1	1	2	Q15139	Q15139 [235-243]	Q15139 1xPhospho [S237(100)]	0	1059.45067	High	High	0.0002946	0.0006638	2.35
False	High	[R].EGPYSISVLYGDEEVPRSPFK.[V]	1xPhospho [S18(100)]	0.00118408	0.000389703	1	1	1	P21333	P21333 [1516-1536]	P21333 1xPhospho [S1533(100)]	1	2449.1323	High	High	0.0002946	0.0007452	1.61
False	High	[R].SFSTGSDLGHWVTTPPDIPGSR.[N]	1xPhospho [S/T]	0.00250986	0.000389703	1	1	3	Q96AG3	Q96AG3 [32-53]		0	2394.07618	High	High	0.0002946	0.001375	1.82
False	High	[R].ARGEIGGLSLSPSPER.[R]	2xPhospho [S11(100); S13(100)]	0.00124657	0.000389703	1	1	1	Q96GP6	Q96GP6 [641-656]	Q96GP6 2xPhospho [S651(100); S653(100)]	1	1785.79322	High	High	0.0002946	0.0007771	2.75
False	High	[K].ILGQSSPEKK.[I]	1xPhospho [S6(99.6)]	0.00272083	0.000389703	1	1	1	P29374	P29374 [859-868]	P29374 1xPhospho [S864(99.6)]	1	1166.58168	High	High	0.0002946	0.001472	1.86
False	High	[R].KLSLSEGK.[V]	1xPhospho [S3(100)]	0.00155813	0.000389703	1	1	1	Q49A26	Q49A26 [128-135]	Q49A26 1xPhospho [S130(100)]	1	941.47034	High	High	0.0002946	0.0009267	2.72
False	High	[K].EGQPSPADEKGNDSDGEGESDDPEK.[K]	1xPhospho [S]	0.00218596	0.000389703	1	1	1	O75351	O75351 [89-113]		1	2669.00063	High	High	0.0002946	0.001226	1.48
False	High	[R].SPSPGLFR.[A]	1xPhospho [S3(100)]	0.0018085	0.000389703	1	1	2	Q9HAW4	Q9HAW4 [808-815]	Q9HAW4 1xPhospho [S810(100)]	0	940.42881	High	High	0.0002946	0.001045	1.93
False	High	[R].DQSLSPSKGENK.[S]	2xPhospho [S3(100); S5(99.5)]	0.00197112	0.000389703	1	1	1	Q5TCQ9	Q5TCQ9 [1253-1264]	Q5TCQ9 2xPhospho [S1255(100); S1257(99.5)]	1	1449.56585	High	High	0.0002946	0.001121	1.4
False	High	[R].SFSMQDLTTIR.[G]	1xPhospho [S3(99.4)]	0.00270518	0.000389703	1	1	1	Q9H902	Q9H902 [150-160]	Q9H902 1xPhospho [S152(99.4)]	0	1378.60724	High	High	0.0002946	0.001467	1.64
False	High	[R].SPSPTPTPGPSR.[R]	1xPhospho [S/T]	0.00356913	0.000389703	1	1	1	P49450	P49450 [17-28]		0	1260.56201	High	High	0.0002946	0.001869	1.54
False	High	[R].SPSQESIGAR.[S]	1xPhospho [S3(100)]	0.00159423	0.000389703	1	1	1	Q8WXE0	Q8WXE0 [695-704]	Q8WXE0 1xPhospho [S697(100)]	0	1111.47794	High	High	0.0002946	0.000942	2.1
False	High	[R].ARLGDASDTEAADGER.[G]	1xPhospho [S7(99.4)]	0.000854954	0.000389703	1	1	1	Q9Y4F5	Q9Y4F5 [1129-1144]	Q9Y4F5 1xPhospho [S1135(99.4)]	1	1713.70756	High	High	0.0002946	0.0005791	1.99
False	High	[R].KLSLRPTVAELQAR.[R]	1xPhospho [S3(99.2)]	0.00197112	0.000389703	1	1	1	O75167	O75167 [558-571]	O75167 1xPhospho [S560(99.2)]	1	1661.90983	High	High	0.0002946	0.00112	1.49
False	High	[R].ARGEIGGLSLSPSPER.[R]	1xPhospho [S13(100)]	0.00146304	0.000389703	1	1	1	Q96GP6	Q96GP6 [641-656]	Q96GP6 1xPhospho [S653(100)]	1	1705.82689	High	High	0.0002946	0.0008807	2.19
False	High	[R].DRSPHRSSPSDTRPK.[C]	2xPhospho [S3(100); S/T]	0.00119087	0.000389703	1	1	3	Q8IWS0	Q8IWS0 [197-211]	Q8IWS0 2xPhospho [S199(100); S/T]	2	1882.79568	High	High	0.0002946	0.0007475	2.67
False	High	[K].EGMNPSYDEYADSDEDQHDAYLER.[M]	1xOxidation [M3]; 1xPhospho [S/Y]	0.00080743	0.000389703	1	1	1	Q08945	Q08945 [432-455]		0	2945.07275	High	High	0.0002946	0.0005554	1.23
False	High	[R].APSPRPGPGPLR.[Q]	1xPhospho [S3(100)]	0.00106229	0.000389703	1	1	2	Q8WUF5	Q8WUF5 [156-167]	Q8WUF5 1xPhospho [S158(100)]	0	1281.64635	High	High	0.0002946	0.000686	1.53
False	High	[R].SGLTVPTSPK.[G]	1xPhospho [S8(99.6)]	0.00117063	0.000389703	1	1	2	Q53EL6	Q53EL6 [87-96]	Q53EL6 1xPhospho [S94(99.6)]	0	1066.51802	High	High	0.0002946	0.0007382	2.14
False	High	[K].DSETSFVPTNMAVNYVQHNR.[F]		0.00265879	0.000389703	1	1	1	Q9NZ63	Q9NZ63 [207-226]		0	2309.06152	High	High	0.0002946	0.001449	1.18
False	High	[R].SPNRDFLTHVSAR.[E]	1xPhospho [S1(100)]	0.0026435	0.000389703	1	1	1	O15067	O15067 [569-581]	O15067 1xPhospho [S569(100)]	1	1579.73768	High	High	0.0002946	0.001436	1.74
False	High	[R].TPMYGSQTPLQDGSR.[T]	1xPhospho [T8(99.6)]	0.00340791	0.000389703	1	1	1	O00267	O00267 [784-798]	O00267 1xPhospho [T791(99.6)]	0	1717.72513	High	High	0.0002946	0.001796	1.57
False	High	[R].DSEGDSLGARPGLPYGLSDDESGGGR.[A]	1xPhospho [S18(100)]	0.00214857	0.000389703	1	1	1	Q8N8E2	Q8N8E2 [68-93]	Q8N8E2 1xPhospho [S85(100)]	0	2644.11587	High	High	0.0002946	0.001205	1.58
False	High	[R].KLSSGDLR.[V]	1xPhospho [S3(100)]	0.00117063	0.000389703	1	1	1	Q86UU1	Q86UU1 [561-568]	Q86UU1 1xPhospho [S563(100)]	1	955.46084	High	High	0.0002946	0.0007381	2.5
False	High	[R].SPPETAAPVEDMAR.[R]	1xOxidation [M12]; 1xPhospho [S1(100)]	0.00214857	0.000389703	1	2	1	Q9Y3L3	Q9Y3L3 [550-563]	Q9Y3L3 1xPhospho [S550(100)]	0	1566.65057	High	High	0.0002946	0.001205	1.5
False	High	[K].AREAAAGIQWSEEETEDEEEEKEVTPESGPPK.[V]	2xPhospho [S11(100); T15(100)]	0.000969497	0.000389703	1	1	1	P46087	P46087 [171-202]	P46087 2xPhospho [S181(100); T185(100)]	2	3717.53646	High	High	0.0002946	0.000638	2.74
False	High	[K].SGLSDLAESLTNDNETNS.[-]		0.00286584	0.000389703	1	1	1	Q96FV9	Q96FV9 [640-657]		0	1866.81993	High	High	0.0002946	0.001546	1.6
False	High	[R].ARFEELNADLFR.[G]		0.00103238	0.000389703	1	2	1	P11142	P11142 [300-311]		1	1480.7543	High	High	0.0002946	0.0006691	1.64
False	High	[K].TSQPPVPQGEAEEDSQGKEGPSGSGDSQLSASSR.[S]	1xPhospho [S/T]	0.00109933	0.000389703	1	1	1	Q12789	Q12789 [725-758]		1	3466.4878	High	High	0.0002946	0.0007035	1.14
False	High	[R].TSSAELSTSAPDEPLLQK.[S]	1xPhospho [T/S]	0.000915654	0.000389703	1	1	1	Q15139	Q15139 [217-234]		0	1953.90526	High	High	0.0002946	0.0006108	1.93
False	High	[K].SGKWEGLVYAPPGK.[E]		0.00152285	0.000389703	1	1	1	Q9Y2W1	Q9Y2W1 [468-481]		1	1488.78454	High	High	0.0002946	0.0009082	1.63
False	High	[K].SGKQGSPDQVSPVSEMTSTSLYQDK.[Q]	2xPhospho [S6(99.9); S/T/Y]	0.00281665	0.000389703	1	1	1	P46821	P46821 [1433-1457]	P46821 2xPhospho [S1438(99.9); S/T/Y]	1	2816.17333	High	High	0.0002946	0.001522	2.0
False	High	[R].DSALQDTDDSDDDPVLIPGAR.[Y]	1xPhospho [S/T]	0.001669	0.000389703	1	1	1	Q58WW2	Q58WW2 [648-668]		0	2294.96602	High	High	0.0002946	0.0009806	1.77
False	High	[R].SGKNSQEDSEDSEDKDVK.[T]	1xPhospho [S5(99)]	0.00336876	0.000389703	1	1	2	Q9H1E3	Q9H1E3 [50-67]	Q9H1E3 1xPhospho [S54(99)]	2	2076.82411	High	High	0.0002946	0.001775	1.29
False	High	[K].EGGEAEESATDTTSETNKR.[F]	1xPhospho [S14(98.8)]	0.00159423	0.000389703	1	1	2	Q9NWQ8	Q9NWQ8 [275-293]	Q9NWQ8 1xPhospho [S288(98.8)]	1	2091.83501	High	High	0.0002946	0.0009419	2.21
False	High	[R].KREDDDDDDDDDDDYDNL.[-]		0.000845232	0.000389703	1	1	1	Q16594	Q16594 [247-264]		2	2202.77014	High	High	0.0002946	0.0005742	2.02
False	High	[K].SPQPDPVDTPASTK.[Q]	1xPhospho [S1(100)]	0.00164998	0.000389703	1	1	1	P46013	P46013 [2344-2357]	P46013 1xPhospho [S2344(100)]	0	1519.66759	High	High	0.0002946	0.0009715	1.94
False	High	[R].SPQPDPVGTPTIFKPQSK.[R]	1xPhospho [S1(100)]	0.000884787	0.000389703	1	1	2	P46013	P46013 [2223-2240]	P46013 1xPhospho [S2223(100)]	0	2003.98378	High	High	0.0002946	0.0005953	1.51
False	High	[R].SPQQTVPYVVPLSPK.[L]	2xPhospho [S1(99.3); S13(100)]	0.000775728	0.000389703	1	1	1	Q9UQR0	Q9UQR0 [499-513]	Q9UQR0 2xPhospho [S499(99.3); S511(100)]	0	1799.83805	High	High	0.0002946	0.0005388	2.04
False	High	[R].SPQQTVPYVVPLSPKLPK.[T]	1xPhospho [S13(100)]	0.00356913	0.000389703	1	1	1	Q9UQR0	Q9UQR0 [499-516]	Q9UQR0 1xPhospho [S511(100)]	1	2058.10351	High	High	0.0002946	0.001872	1.76
False	High	[K].SGGNEVSIEER.[L]	1xPhospho [S7(100)]	0.00256839	0.000389703	1	1	1	Q15061	Q15061 [431-441]	Q15061 1xPhospho [S437(100)]	0	1256.51545	High	High	0.0002946	0.001406	1.51
False	High	[K].TPISPLKTGVSKPIVK.[S]	1xPhospho [S4(100)]	0.00149692	0.000389703	1	1	1	Q9NQW6	Q9NQW6 [320-335]	Q9NQW6 1xPhospho [S323(100)]	1	1744.99725	High	High	0.0002946	0.0008976	2.25
False	High	[K].DRVLDDVSIRSPETK.[C]	1xPhospho [S11(100)]	0.00296682	0.000389703	1	1	1	Q12830	Q12830 [1290-1304]	Q12830 1xPhospho [S1300(100)]	2	1809.87423	High	High	0.0002946	0.001591	1.83
False	High	[K].LIEVDDER.[K]		0.00078018	0.000389703	1	1	2	P62753	P62753 [15-22]		0	988.49457	High	High	0.0002946	0.0005397	1.55
False	High	[R].KLSPGPTTLKR.[T]	1xPhospho [S3(100)]	0.00187185	0.000389703	1	1	1	Q5T6C5	Q5T6C5 [573-583]	Q5T6C5 1xPhospho [S575(100)]	2	1277.69771	High	High	0.0002946	0.001074	1.77
False	High	[R].SFSLASSSNSPISQR.[R]	2xPhospho [S10(98.7); S]	0.00214857	0.000389703	1	1	1	Q9BXB4	Q9BXB4 [172-186]	Q9BXB4 2xPhospho [S181(98.7); S]	0	1727.70374	High	High	0.0002946	0.001205	2.0
False	High	[K].SESLELPQAAPPQIYHEK.[Q]	1xPhospho [S3(99.5)]	0.00149692	0.000389703	1	1	1	Q15040	Q15040 [13-30]	Q15040 1xPhospho [S15(99.5)]	0	2116.99508	High	High	0.0002946	0.000897	1.46
False	High	[R].SPSSDLDTDAEGDDFELLDQSELSQLDPASSR.[S]	1xPhospho [S/T]	0.00278434	0.000389703	1	1	1	Q86VR2	Q86VR2 [433-464]		0	3519.48065	High	High	0.0002946	0.001504	1.31
False	High	[R].SFSKEVEER.[S]	2xPhospho [S1(100); S3(100)]	0.00129007	0.000389703	1	1	1	Q04637	Q04637 [1185-1193]	Q04637 2xPhospho [S1185(100); S1187(100)]	1	1270.47524	High	High	0.0002946	0.000798	2.22
False	High	[R].KRSELSQDAEPAGSQETK.[D]	2xPhospho [S3(100); S6(100)]	0.00307139	0.000389703	1	1	1	Q9BVJ6	Q9BVJ6 [432-449]	Q9BVJ6 2xPhospho [S434(100); S437(100)]	2	2120.8897	High	High	0.0002946	0.00164	1.54
False	High	[K].AAGGNSREPSPLPELALR.[K]	2xPhospho [S6(100); S10(100)]	0.000991907	0.000389703	1	1	1	Q13207	Q13207 [648-665]	Q13207 2xPhospho [S653(100); S657(100)]	1	1994.90965	High	High	0.0002946	0.0006501	1.83
False	High	[K].AASLTEDRDR.[G]	1xPhospho [S3(100)]	0.00107449	0.000389703	1	1	2	Q04637	Q04637 [1207-1216]	Q04637 1xPhospho [S1209(100)]	1	1213.52087	High	High	0.0002946	0.0006911	2.12
False	High	[R].TNTPQGVLPSSQLK.[S]	1xPhospho [T3(99.4)]	0.00112474	0.000389703	1	1	2	Q14004	Q14004 [1056-1069]	Q14004 1xPhospho [T1058(99.4)]	0	1549.76216	High	High	0.0002946	0.0007157	2.11
False	High	[K].DPGPPRPPAGATQDEELQGSPLSR.[K]	1xPhospho [S20(100)]	0.00331088	0.000389703	1	1	1	Q58EX7	Q58EX7 [45-68]	Q58EX7 1xPhospho [S64(100)]	0	2552.17769	High	High	0.0002946	0.001749	1.85
False	High	[R].SFADIGKK.[HQ]	1xPhospho [S1(100)]	0.00288242	0.000389703	1	2	1	Q9Y6M7	Q9Y6M7 [233-240]	Q9Y6M7 1xPhospho [S233(100)]	1	945.44412	High	High	0.0002946	0.001553	1.59
False	High	[R].APSASPLALHASR.[L]	2xPhospho [S3(100); S5(100)]	0.00252437	0.000389703	1	1	2	Q8N3F8	Q8N3F8 [482-494]	Q8N3F8 2xPhospho [S484(100); S486(100)]	0	1437.62872	High	High	0.0002946	0.001384	1.68
False	High	[R].ARSTPSPVLQPR.[D]	2xPhospho [S6(100); S/T]	0.00107449	0.000389703	1	1	1	Q8TEK3	Q8TEK3 [897-908]	Q8TEK3 2xPhospho [S902(100); S/T]	1	1468.67092	High	High	0.0002946	0.0006914	1.95
False	High	[R].EGYNNPPISGENLIGLSR.[A]	1xPhospho [S9(100)]	0.00124657	0.000389703	1	1	2	Q9Y5Q8	Q9Y5Q8 [192-209]	Q9Y5Q8 1xPhospho [S200(100)]	0	2009.93281	High	High	0.0002946	0.0007773	1.59
False	High	[K].SPVVSGDTSPR.[H]	2xPhospho [S5(100); T/S]	0.00334935	0.000389703	1	1	1	P10636	P10636 [713-723]	P10636 2xPhospho [S717(100); T/S]	0	1261.48614	High	High	0.0002946	0.001766	2.11
False	High	[R].YNLYTAEGK.[Y]		0.00177765	0.000389703	1	1	1	Q8N9N2	Q8N9N2 [323-331]		0	1058.5153	High	High	0.0002946	0.001031	1.31
False	High	[R].SETPPHWR.[Q]	2xPhospho [S1(100); T3(100)]	0.00133509	0.000389703	1	1	3	Q13427	Q13427 [356-363]	Q13427 2xPhospho [S356(100); T358(100)]	0	1169.41767	High	High	0.0002946	0.0008182	2.48
False	High	[R].ARSAPPMEGAR.[V]	1xPhospho [S3(100)]	0.00115733	0.000389703	1	1	1	Q86YD1	Q86YD1 [51-61]	Q86YD1 1xPhospho [S53(100)]	1	1222.53983	High	High	0.0002946	0.0007308	1.79
False	High	[R].LLLAEDSEEEVDFLSERR.[M]	1xPhospho [S7(100)]	0.00144639	0.000389703	1	1	1	Q14676	Q14676 [162-179]	Q14676 1xPhospho [S168(100)]	1	2230.0275	High	High	0.0002946	0.0008722	1.76
False	High	[K].YGGISTASVDFEQPTR.[D]	1xPhospho [S8(100)]	0.00194861	0.000389703	1	1	1	P98175	P98175 [838-853]	P98175 1xPhospho [S845(100)]	0	1807.78984	High	High	0.0002946	0.00111	1.92
False	High	[R].LLLASPPNER.[N]	1xPhospho [S5(100)]	0.0014056	0.000389703	1	1	1	Q52LW3	Q52LW3 [1025-1034]	Q52LW3 1xPhospho [S1029(100)]	0	1189.59767	High	High	0.0002946	0.0008536	1.63
False	High	[R].ARSVDALDDLTPPSTAESGSRSPTSNGGR.[S]	2xPhospho [S3(100); T/S]	0.000936825	0.000389703	1	1	1	Q86X29	Q86X29 [491-519]	Q86X29 2xPhospho [S493(100); T/S]	2	3061.32596	High	High	0.0002946	0.0006209	1.8
False	High	[K].IILDLISESPIK.[G]	1xPhospho [S9(99.6)]	0.00186114	0.000389703	1	1	1	P61978	P61978 [208-219]	P61978 1xPhospho [S216(99.6)]	0	1420.76988	High	High	0.0002946	0.00107	1.8
False	High	[R].SESSDFEVVPK.[R]	1xPhospho [S3(99.5)]	0.00175737	0.000389703	1	1	2	Q9Y520	Q9Y520 [1246-1256]	Q9Y520 1xPhospho [S1248(99.5)]	0	1303.54535	High	High	0.0002946	0.00102	1.77
False	High	[R].EHSPYGPSPLGWPSSETR.[A]	1xPhospho [S/Y/T]	0.00136598	0.000389703	1	1	1	Q96PC5	Q96PC5 [1123-1140]		0	2063.88586	High	High	0.0002946	0.0008353	1.42
False	High	[K].SESPKEPEQLRK.[L]	1xDehydrated [S3(99.7)]	0.00174732	0.000389703	1	1	1	P09651	P09651 [4-15]	P09651 1xDehydrated [S6(99.7)]	2	1409.73832	High	High	0.0002946	0.001018	1.49
False	High	[R].KIQSSLSSASPSK.[A]	1xPhospho [S10(99.6)]	0.00352812	0.000389703	1	1	1	Q5W0B1	Q5W0B1 [710-722]	Q5W0B1 1xPhospho [S719(99.6)]	1	1399.68285	High	High	0.0002946	0.001849	1.65
False	High	[R].LILIESR.[I]		0.00200538	0.000389703	1	1	1	P62277	P62277 [115-121]		0	843.52983	High	High	0.0002946	0.001141	1.5
False	High	[R].IILPDDSSEEENNVNDKR.[E]	2xPhospho [S7(100); S8(100)]	0.00169795	0.000389703	1	1	1	Q8IYD8	Q8IYD8 [1667-1684]	Q8IYD8 2xPhospho [S1673(100); S1674(100)]	1	2246.92139	High	High	0.0002946	0.0009936	1.56
False	High	[K].DNTRPGANSPEMWSEAIK.[I]	1xOxidation [M12]; 1xPhospho [S9(100)]	0.000753838	0.000389703	1	1	1	Q92499	Q92499 [473-490]	Q92499 1xPhospho [S481(100)]	0	2098.88996	High	High	0.0002906	0.0005264	2.12
False	High	[R].LLLPGELAK.[H]		0.00217343	0.000389703	2	15	3	Q16778; O60814	Q16778 [101-109]; O60814 [101-109]		0	953.60299	High	High	0.0002946	0.001216	1.51
False	High	[K].ILLAELEQLK.[G]		0.000784658	0.000389703	1	1	1	P08670	P08670 [130-139]		0	1169.714	High	High	0.0002946	0.0005426	1.43
False	High	[K].SPVFSDEDSDLDFDISK.[L]	2xPhospho [S5(100); S9(100)]	0.00321662	0.000389703	1	1	1	O00566	O00566 [163-179]	O00566 2xPhospho [S167(100); S171(100)]	0	2075.77702	High	High	0.0002946	0.001709	1.1
False	High	[R].KRSELSQDAEPAGSQETK.[D]	1xPhospho [S3(99.4)]	0.000753838	0.000389703	1	1	3	Q9BVJ6	Q9BVJ6 [432-449]	Q9BVJ6 1xPhospho [S434(99.4)]	2	2040.92337	High	High	0.0002946	0.0005269	1.97
False	High	[R].APSDSSLGTPSDGRPELRGPGR.[S]	2xPhospho [S3(99.3); S6(100)]	0.00209972	0.000389703	1	1	1	Q15642	Q15642 [294-315]	Q15642 2xPhospho [S296(99.3); S299(100)]	1	2369.02826	High	High	0.0002946	0.001182	1.51
False	High	[K].ILGVDKNASEDEIKK.[A]	1xPhospho [S9(100)]	0.00128271	0.000389703	1	1	1	Q99615	Q99615 [385-399]	Q99615 1xPhospho [S393(100)]	2	1738.86227	High	High	0.0002946	0.0007916	1.79
False	High	[R].EGSFRVTTATEQAER.[E]	1xPhospho [S3(99.1)]	0.00164056	0.000389703	1	1	1	P49757	P49757 [192-206]	P49757 1xPhospho [S194(99.1)]	1	1761.78033	High	High	0.0002946	0.0009644	2.46
False	High	[R].TPGVLLPGAGGAAGFGMTSPPPPTSPSR.[T]	1xOxidation [M17]; 1xPhospho [T/S]	0.00218596	0.000389703	1	2	1	Q96L91	Q96L91 [297-324]		0	2673.27423	High	High	0.0002946	0.001224	2.37
False	High	[R].EGSFRVTTATEQAEREEIMK.[Q]	1xPhospho [S/T]	0.00195983	0.000389703	1	1	1	P49757	P49757 [192-211]		2	2392.08503	High	High	0.0002946	0.001116	2.11
False	High	[K].APSLTDLVK.[S]	1xPhospho [S3(100)]	0.00293277	0.000389703	1	1	2	O15014	O15014 [1053-1061]	O15014 1xPhospho [S1055(100)]	0	1023.5122	High	High	0.0002946	0.001571	1.45
False	High	[K].APSIDGKEELDLAEK.[M]	1xPhospho [S3(100)]	0.00178787	0.000389703	1	1	1	Q9H0E9	Q9H0E9 [385-399]	Q9H0E9 1xPhospho [S387(100)]	1	1694.78844	High	High	0.0002946	0.001036	1.29
False	High	[R].ARLGEASDSELADADK.[A]	1xPhospho [S7(99.3)]	0.00108684	0.000389703	1	1	1	Q5SW79	Q5SW79 [1106-1121]	Q5SW79 1xPhospho [S1112(99.3)]	1	1727.74836	High	High	0.0002946	0.0006983	2.35
False	High	[R].TSSPSSTGSVSLGR.[Y]	1xPhospho [T/S]	0.00188262	0.000389703	1	1	1	Q6H8Q1	Q6H8Q1 [362-375]		0	1402.62098	High	High	0.0002946	0.001082	1.06
False	High	[R].SFSELEEK.[I]	1xPhospho [S3(100)]	0.00348758	0.000389703	1	1	1	Q6PHR2	Q6PHR2 [217-224]	Q6PHR2 1xPhospho [S219(100)]	0	1048.42345	High	High	0.0002946	0.001839	1.72
False	High	[K].YGKDATNVGDEGGFAPNILENKEGLELLK.[T]		0.00354857	0.000389703	1	1	1	P06733	P06733 [200-228]		2	3091.55823	High	High	0.0002946	0.001862	1.76
False	High	[R].SPSSVTGNALWK.[A]	1xPhospho [S1(100)]	0.00122538	0.000389703	1	1	1	Q9NYB0	Q9NYB0 [154-165]	Q9NYB0 1xPhospho [S154(100)]	0	1326.60896	High	High	0.0002946	0.0007658	1.92
False	High	[R].KRQSPEPSPVTLGR.[R]	2xPhospho [S4(100); S8(100)]	0.00187185	0.000389703	1	1	1	Q9NRL2	Q9NRL2 [1410-1423]	Q9NRL2 2xPhospho [S1413(100); S1417(100)]	2	1711.79283	High	High	0.0002946	0.001075	1.83
False	High	[K].IIHGSESMDSGISLDNSYK.[M]	1xOxidation [M8]; 1xPhospho [S5(100)]	0.00112474	0.000389703	1	1	1	P42574	P42574 [20-38]	P42574 1xPhospho [S24(100)]	0	2148.91551	High	High	0.0002946	0.0007148	1.47
False	High	[R].DQREEELGEYYMK.[K]	1xOxidation [M12]	0.000942193	0.000389703	1	1	1	O00267	O00267 [131-143]		1	1705.73739	High	High	0.0002946	0.0006238	1.68
False	High	[K].SFQLRGSTEK.[L]	1xPhospho [S7(100)]	0.00291589	0.000389703	1	1	1	Q9NXL9	Q9NXL9 [1103-1112]	Q9NXL9 1xPhospho [S1109(100)]	1	1232.56709	High	High	0.0002946	0.001569	1.98
False	High	[R].SFQDYTGQK.[I]	1xPhospho [S1(100)]	0.0017274	0.000389703	1	1	1	Q9NP64	Q9NP64 [114-122]	Q9NP64 1xPhospho [S114(100)]	0	1153.45615	High	High	0.0002946	0.001005	1.42
False	High	[K].SFPLHSPVAGVAHR.[F]	1xPhospho [S6(100)]	0.0027524	0.000389703	1	1	2	Q96JN8	Q96JN8 [902-915]	Q96JN8 1xPhospho [S907(100)]	0	1554.75769	High	High	0.0002946	0.001488	1.53
False	High	[K].EGSLGDELLPLGYSEPEQQEGASAGAPSPTLELASR.[S]	2xPhospho [S28(98.3); Y/S/T]	0.00327285	0.000389703	1	1	1	Q96CX2	Q96CX2 [149-184]	Q96CX2 2xPhospho [S176(98.3); Y/S/T]	0	3815.69363	High	High	0.0002946	0.001735	1.76
False	High	[K].SPSVPKSPTPKSPPSR.[K]	2xPhospho [S12(99.1); S/T]	0.00289911	0.000389703	1	1	1	Q9NVD7	Q9NVD7 [8-23]	Q9NVD7 2xPhospho [S19(99.1); S/T]	2	1808.83436	High	High	0.0002946	0.001562	1.7
False	High	[K].SFPAHLAADSDSPSTQLR.[A]	1xPhospho [S/T]	0.0017274	0.000389703	1	1	1	Q96S38	Q96S38 [549-566]		0	1979.88586	High	High	0.0002946	0.001008	1.49
False	High	[K].LIHPDEDISLEER.[R]		0.00142178	0.000389703	1	1	1	O43670	O43670 [363-375]		0	1565.78058	High	High	0.0002946	0.0008615	1.93
False	High	[K].TPEKLDNTPASPPRSPAEPNDIPIAK.[G]	2xPhospho [S11(98.1); S15(98.1)]	0.00363154	0.000389703	1	1	2	O95359	O95359 [2307-2332]	O95359 2xPhospho [S2317(98.1); S2321(98.1)]	2	2915.35876	High	High	0.0002946	0.001905	1.54
False	High	[R].SPTEDFR.[Q]	1xPhospho [S1(99.7)]	0.00142993	0.000389703	1	1	2	Q8IXT5	Q8IXT5 [638-644]	Q8IXT5 1xPhospho [S638(99.7)]	0	931.3557	High	High	0.0002946	0.000866	2.27
False	High	[K].ARLSYSDK.[N]	1xPhospho [S4(100)]	0.00342766	0.000389703	1	1	1	Q05655	Q05655 [642-649]	Q05655 1xPhospho [S645(100)]	1	1019.45575	High	High	0.0002946	0.001804	2.36
False	High	[R].SFHIENK.[L]	1xPhospho [S1(100)]	0.00142993	0.000389703	1	1	1	Q96L93	Q96L93 [662-668]	Q96L93 1xPhospho [S662(100)]	0	954.40807	High	High	0.0002946	0.0008635	1.98
False	High	[K].SFHFDPLSSGSR.[S]	1xPhospho [S]	0.00350779	0.000389703	1	1	2	Q9C0B5	Q9C0B5 [415-426]		0	1416.59437	High	High	0.0002946	0.001844	2.76
False	High	[R].KRSEGFSMDR.[K]	1xPhospho [S3(100)]	0.000879744	0.000389703	1	1	3	Q7Z4V5	Q7Z4V5 [452-461]	Q7Z4V5 1xPhospho [S454(100)]	2	1292.54531	High	High	0.0002946	0.0005929	2.09
False	High	[R].LLGSSASSPGYQSSYQVGINQR.[F]	1xPhospho [S/Y]	0.00190436	0.000389703	1	1	2	Q9P2B4	Q9P2B4 [437-458]		0	2379.09764	High	High	0.0002946	0.001092	1.75
False	High	[-].MATSLGSNTYNR.[Q]	1xMet-loss+Acetyl [N-Term]; 1xPhospho [S4(99.4)]	0.00108684	0.000389703	1	1	1	Q9NW64	Q9NW64 [1-12]	Q9NW64 1xMet-loss+Acetyl [N-Term]; 1xPhospho [S4(99.4)]	0	1305.54709	High	High	0.0002946	0.0006963	2.0
False	High	[R].VAEPGAEATSSTGEESGSEHPPAVPMHNK.[R]	1xPhospho [T/S]	0.00258324	0.000389703	1	1	1	Q14684	Q14684 [443-471]		0	2983.27754	High	High	0.0002946	0.001409	1.79
False	High	[R].RIDISPSTLRK.[H]	1xPhospho [S5(100)]	0.000884787	0.000389703	1	1	4	Q9NYF8	Q9NYF8 [654-664]	Q9NYF8 1xPhospho [S658(100)]	2	1365.72499	High	High	0.0002946	0.0005955	2.0
False	High	[R].AKKPIKYLEESDEDDLF.[-]	1xPhospho [S11(100)]	0.00123947	0.000389703	1	1	2	P11388	P11388 [1515-1531]	P11388 1xPhospho [S1525(100)]	2	2119.98351	High	High	0.0002946	0.0007725	1.79
False	High	[K].NTNQDIYR.[E]		0.00199389	0.000389703	1	1	1	Q8WUA2	Q8WUA2 [406-413]		0	1023.4854	High	High	0.0002946	0.001134	1.47
False	High	[K].HVSGITLLSPK.[H]	1xPhospho [S9(100)]	0.000991907	0.000389703	1	1	1	Q9P2B7	Q9P2B7 [210-220]	Q9P2B7 1xPhospho [S218(100)]	0	1231.64462	High	High	0.0002946	0.0006493	2.71
False	High	[K].AELLQSDENGIPSSPQK.[V]	1xPhospho [S]	0.00303613	0.000389703	1	1	1	Q14542	Q14542 [239-255]		0	1892.86373	High	High	0.0002946	0.001624	1.86
False	High	[R].NTDVAQSPEAPKQEAPAK.[K]	1xPhospho [S7(100)]	0.00079369	0.000389703	1	1	1	Q9P2E9	Q9P2E9 [609-626]	Q9P2E9 1xPhospho [S615(100)]	1	1960.90118	High	High	0.0002946	0.0005467	1.97
False	High	[K].NTDQGVYLGLSK.[T]		0.0024811	0.000389703	1	1	1	Q13190	Q13190 [11-22]		0	1294.66376	High	High	0.0002946	0.001364	1.07
False	High	[R].GFIDQNLSPTK.[G]	1xPhospho [S/T]	0.00278434	0.000389703	1	1	1	Q14188	Q14188 [17-27]		0	1299.59806	High	High	0.0002946	0.001502	1.79
False	High	[K].LTGSTSSLNKLSVQSSGNRR.[S]	2xPhospho [S4(99.9); T/S]	0.0023288	0.000389703	1	1	1	Q9NV70	Q9NV70 [467-486]	Q9NV70 2xPhospho [S470(99.9); T/S]	2	2252.04318	High	High	0.0002946	0.001294	2.28
False	High	[R].AKGPSPPGAK.[R]	1xPhospho [S5(100)]	0.0026283	0.000389703	1	1	2	Q96S55	Q96S55 [61-70]	Q96S55 1xPhospho [S65(100)]	1	989.48157	High	High	0.0002946	0.001435	2.12
False	High	[K].AKEVELVSE.[-]	1xPhospho [S8(100)]	0.00126813	0.000389703	1	1	2	O60832	O60832 [506-514]	O60832 1xPhospho [S513(100)]	1	1083.49695	High	High	0.0002946	0.0007869	2.57
False	High	[K].AKEVELVSE.[-]	1xDehydrated [S8(100)]	0.00206383	0.000389703	1	1	1	O60832	O60832 [506-514]	O60832 1xDehydrated [S513(100)]	1	985.52005	High	High	0.0002946	0.001168	1.98
False	High	[K].ITITNDQNR.[L]		0.00171753	0.000389703	1	1	1	P11021	P11021 [524-532]		0	1074.55381	High	High	0.0002946	0.001003	1.83
False	High	[K].LTIYSEADLR.[K]		0.00289911	0.000389703	1	1	1	Q15154	Q15154 [1973-1982]		0	1180.62083	High	High	0.0002946	0.001559	1.61
False	High	[R].NSQSFDSSLHGAGNGISR.[I]	1xPhospho [S2(98.7)]	0.00121146	0.000389703	1	1	1	Q8ND83	Q8ND83 [428-445]	Q8ND83 1xPhospho [S429(98.7)]	0	1913.81376	High	High	0.0002946	0.00076	1.96
False	High	[R].GGDLMAYDR.[R]		0.000958482	0.000389703	1	1	1	P61978	P61978 [317-325]		0	997.44076	High	High	0.0002946	0.0006327	1.77
False	High	[K].VLPALVIPAHYMK.[L]		0.000879744	0.000389703	1	1	1	Q5VUB5	Q5VUB5 [577-589]		0	1451.8443	High	High	0.0002946	0.0005909	1.54
False	High	[R].GGDSIGETPTPGASKR.[K]	2xPhospho [T10(100); S/T]	0.00162186	0.000389703	1	1	2	O75533	O75533 [319-334]	O75533 2xPhospho [T328(100); S/T]	1	1689.68809	High	High	0.0002946	0.0009563	1.85
False	High	[R].NSPVTKTPPRDLPTIPGVTSPSSDEPPMEASQSHLR.[N]	1xPhospho [S/T]	0.001669	0.000389703	1	1	1	Q13541	Q13541 [64-99]		2	3905.87392	High	High	0.0002946	0.0009784	2.55
False	High	[K].VVPQQITHTSPR.[I]	1xPhospho [S10(99.6)]	0.00223685	0.000389703	1	1	1	Q9H0E3	Q9H0E3 [433-444]	Q9H0E3 1xPhospho [S442(99.6)]	0	1442.71515	High	High	0.0002946	0.001246	1.49
False	High	[R].NSLYDMAR.[Y]	1xPhospho [S2(100)]	0.00363154	0.000389703	2	2	1	Q9BQ04; Q9BWF3	Q9BQ04 [337-344]; Q9BWF3 [342-349]	Q9BQ04 1xPhospho [S338(100)]; Q9BWF3 1xPhospho [S343(100)]	0	1049.41217	High	High	0.0002946	0.001899	1.65
False	High	[R].NSLYDMAR.[Y]	1xOxidation [M6]	0.00150551	0.000389703	2	2	1	Q9BQ04; Q9BWF3	Q9BQ04 [337-344]; Q9BWF3 [342-349]		0	985.44076	High	High	0.0002946	0.0009028	1.82
False	High	[R].GGGGNFGPGPGSNFRGGSDGYGSGR.[G]	1xPhospho [S/Y]	0.00174732	0.000389703	1	1	2	P22626	P22626 [214-238]		1	2350.95853	High	High	0.0002946	0.001015	1.52
False	High	[R].LTPVRPAAASPIVSGAR.[R]	1xPhospho [T2(100)]	0.00156707	0.000389703	1	1	2	Q9Y2K7	Q9Y2K7 [549-565]	Q9Y2K7 1xPhospho [T550(100)]	0	1742.9313	High	High	0.0002946	0.0009322	1.82
False	High	[R].NSLLAGGDDDTMSVISGISSR.[G]	1xPhospho [S19(99.6)]	0.00170771	0.000389703	1	1	2	Q8N3U4	Q8N3U4 [1046-1066]	Q8N3U4 1xPhospho [S1064(99.6)]	0	2174.96352	High	High	0.0002946	0.0009997	1.69
False	High	[R].NSLESISSIDR.[E]	1xPhospho [S2(100)]	0.00187185	0.000389703	1	1	1	Q14160	Q14160 [1219-1229]	Q14160 1xPhospho [S1220(100)]	0	1300.57805	High	High	0.0002946	0.001078	1.78
False	High	[R].GGGSQHYPEER.[H]	1xPhospho [S4(100)]	0.00344752	0.000389703	1	1	1	Q9NWH9	Q9NWH9 [941-951]	Q9NWH9 1xPhospho [S944(100)]	0	1296.50047	High	High	0.0002946	0.001812	1.58
False	High	[R].NSGSFPSPSISPR.[-]	2xPhospho [S7(100); S11(99.4)]	0.00241066	0.000389703	1	1	1	Q9ULD2	Q9ULD2 [1258-1270]	Q9ULD2 2xPhospho [S1264(100); S1268(99.4)]	0	1492.58692	High	High	0.0002946	0.001329	2.15
False	High	[RK].NSFLGSPR.[F]	1xPhospho [S6(100)]	0.00217343	0.000389703	1	2	2	Q8IWQ3	Q8IWQ3 [484-491]	Q8IWQ3 1xPhospho [S489(100)]	0	957.41897	High	High	0.0002946	0.001217	2.14
False	High	[K].HSTVQHSYS.[-]	1xPhospho [S9(100)]	0.000969497	0.000389703	1	1	1	Q14126	Q14126 [1110-1118]	Q14126 1xPhospho [S1118(100)]	0	1125.43608	High	High	0.0002946	0.0006391	2.04
False	High	[R].HVSPVTPPREVPIYANR.[F]	2xPhospho [S3(100); T6(100)]	0.00187185	0.000389703	1	1	1	Q13443	Q13443 [756-772]	Q13443 2xPhospho [S758(100); T761(100)]	1	2091.97767	High	High	0.0002946	0.001077	1.82
False	High	[R].VLPSEQESTKKPYRIESDEEEDFENVGK.[V]	1xPhospho [S/T/Y]	0.00258324	0.000389703	1	1	1	Q96T23	Q96T23 [1329-1356]		2	3362.53117	High	High	0.0002946	0.001407	1.75
False	High	[R].AKLVPSQEETK.[L]	1xPhospho [S6(99.7)]	0.00238306	0.000389703	1	1	3	P49321	P49321 [416-426]	P49321 1xPhospho [S421(99.7)]	1	1309.63992	High	High	0.0002946	0.001316	2.14
False	High	[R].NTSAEKELSSPISPK.[S]	2xPhospho [S10(99.2); S13(100)]	0.00217343	0.000389703	1	1	1	P78559	P78559 [2010-2024]	P78559 2xPhospho [S2019(99.2); S2022(100)]	1	1747.7551	High	High	0.0002946	0.001215	1.91
False	High	[K].GEAAPGPAPPAPEATPPPASAAGK.[D]	1xPhospho [T15(100)]	0.00255363	0.000389703	1	1	1	Q9NSI2	Q9NSI2 [20-43]	Q9NSI2 1xPhospho [T34(100)]	0	2189.02744	High	High	0.0002946	0.001397	1.65
False	High	[R].NYSVGSRPLKPLSPLR.[A]	1xPhospho [S3(100)]	0.0024811	0.000389703	1	1	1	O60825	O60825 [481-496]	O60825 1xPhospho [S483(100)]	0	1863.98406	High	High	0.0002946	0.001364	1.7
False	High	[R].GEGDAPFSEPGTTSTQRPSSPETATK.[Q]	1xPhospho [S/T]	0.000947592	0.000389703	1	1	1	Q9UQ35	Q9UQ35 [304-329]		0	2715.17814	High	High	0.0002946	0.0006255	2.28
False	High	[R].LSVGAVSSKPTTPTIATPQTVSVPNK.[V]	2xPhospho [S7(94.6); S8(94.6)]	0.00117063	0.000389703	1	1	1	Q9HBM6	Q9HBM6 [146-171]	Q9HBM6 2xPhospho [S152(94.6); S153(94.6)]	0	2740.35697	High	High	0.0002946	0.0007385	2.36
False	High	[R].NYGYNPSPVKPEGLR.[R]	1xPhospho [S7(100)]	0.00138169	0.000389703	1	1	1	Q15047	Q15047 [1060-1074]	Q15047 1xPhospho [S1066(100)]	0	1770.82108	High	High	0.0002946	0.0008427	1.58
False	High	[R].GEGPGEAGGPLTPR.[R]	1xPhospho [T12(100)]	0.0026435	0.000389703	1	1	1	P50548	P50548 [515-528]	P50548 1xPhospho [T526(100)]	0	1374.60494	High	High	0.0002946	0.001439	1.64
False	High	[R].NYGGVYVGLPSEAVNMVSSQTK.[T]	1xPhospho [Y2(99)]	0.00087473	0.000389703	1	1	1	Q8TAD7	Q8TAD7 [37-58]	Q8TAD7 1xPhospho [Y38(99)]	0	2380.08905	High	High	0.0002946	0.0005906	1.53
False	High	[R].HYSPEDEPSPEAQPIAAYK.[I]	1xPhospho [S9(100)]	0.000884787	0.000389703	1	1	1	Q6ZSR9	Q6ZSR9 [292-310]	Q6ZSR9 1xPhospho [S300(100)]	0	2208.94852	High	High	0.0002946	0.0005943	2.17
False	High	[R].NYAGEEEEEGSGSSEGFDPPATDR.[Q]	2xPhospho [S/Y/T]	0.00289911	0.000389703	1	1	1	P16989	P16989 [191-214]		0	2689.9451	High	High	0.0002946	0.001555	3.11
False	High	[R].NWTEDMEGGISSPVKK.[T]	1xOxidation [M6]; 1xPhospho [S/T]	0.00139759	0.000389703	1	1	1	P08651	P08651 [312-327]		1	1873.80377	High	High	0.0002946	0.0008494	1.82
False	High	[R].GELSPSFLNPPLPPSIDDR.[D]	1xPhospho [S4(99.1)]	0.00134274	0.000389703	1	1	3	P78559	P78559 [2446-2464]	P78559 1xPhospho [S2449(99.1)]	0	2131.01073	High	High	0.0002946	0.0008238	1.54
False	High	[K].NWDSLIPDEMPDSPIQEK.[S]	1xOxidation [M10]; 1xPhospho [S13(99.3)]	0.000991907	0.000389703	1	1	1	O95613	O95613 [2165-2182]	O95613 1xPhospho [S2177(99.3)]	0	2209.93591	High	High	0.0002946	0.0006503	1.73
False	High	[R].NVSTGSAENEEK.[S]	1xPhospho [S6(100)]	0.00133509	0.000389703	1	1	1	O60271	O60271 [327-338]	O60271 1xPhospho [S332(100)]	0	1344.5315	High	High	0.0002946	0.000819	1.85
False	High	[K].NVMSAFGLTDDQVSGPPSAPAEDR.[S]	1xOxidation [M3]; 1xPhospho [S18(100)]	0.0012754	0.000389703	1	1	1	Q92734	Q92734 [180-203]	Q92734 1xPhospho [S197(100)]	0	2557.09124	High	High	0.0002946	0.0007885	1.78
False	High	[R].AKNSPPQAPSTR.[D]	1xPhospho [S4(100)]	0.00171753	0.000389703	1	1	4	Q8N1F8	Q8N1F8 [758-769]	Q8N1F8 1xPhospho [S761(100)]	1	1333.62601	High	High	0.0002946	0.001001	1.45
False	High	[R].NVMPTLVIPAHYVR.[L]		0.0007713	0.000389703	1	1	1	A8MVW0	A8MVW0 [535-548]		0	1609.88829	High	High	0.0002946	0.0005358	1.75
False	High	[R].NVLSAGGSGEVK.[A]	1xPhospho [S8(100)]	0.00119769	0.000389703	1	1	1	Q96PY6	Q96PY6 [411-422]	Q96PY6 1xPhospho [S418(100)]	0	1197.55111	High	High	0.0002946	0.000753	1.64
False	High	[K].NVIGLQMGTNR.[G]	1xPhospho [T9(100)]	0.00283295	0.000389703	1	1	1	P37802	P37802 [172-182]	P37802 1xPhospho [T180(100)]	0	1282.59735	High	High	0.0002946	0.001528	2.46
False	High	[K].GESQNTDLSPKPLISEQTVILGK.[T]	1xPhospho [S9(98.7)]	0.000942193	0.000389703	1	1	1	P15622	P15622 [126-148]	P15622 1xPhospho [S134(98.7)]	0	2534.27494	High	High	0.0002946	0.0006236	1.27
False	High	[R].NVHSEDFENR.[I]	1xPhospho [S4(100)]	0.00194861	0.000389703	1	1	2	Q9H2P0	Q9H2P0 [95-104]	Q9H2P0 1xPhospho [S98(100)]	0	1326.51103	High	High	0.0002946	0.001113	1.73
False	High	[R].GEVLGLSSSLGK.[E]	1xPhospho [S9(99.6)]	0.00151415	0.000389703	1	1	1	Q9NQG7	Q9NQG7 [347-358]	Q9NQG7 1xPhospho [S355(99.6)]	0	1226.60281	High	High	0.0002946	0.0009041	2.04
False	High	[K].NVDLLSDMVQEHDEPILK.[H]		0.00291589	0.000389703	1	1	1	P55209	P55209 [177-194]		0	2095.0376	High	High	0.0002946	0.001563	1.65
False	High	[K].GEVPPKETPK.[K]	1xPhospho [T8(100)]	0.00110563	0.000389703	1	1	14	P49006	P49006 [78-87]	P49006 1xPhospho [T85(100)]	1	1161.55513	High	High	0.0002946	0.0007054	1.97
False	High	[K].VVVSPTKK.[V]	1xDehydrated [S4(100)]	0.00131991	0.000389703	1	1	2	P19338	P19338 [64-71]	P19338 1xDehydrated [S67(100)]	1	839.53491	High	High	0.0002946	0.0008123	1.86
False	High	[K].VILHLKEDQTEYLEER.[RW]		0.00243859	0.000389703	2	4	2	P07900; P08238	P07900 [186-201]; P08238 [181-196]		1	2015.0444	High	High	0.0002946	0.001343	1.66
False	High	[K].VVTTNYKPVANHQYNIEYER.[K]		0.00185049	0.000389703	1	1	1	P13984	P13984 [148-167]		0	2438.2099	High	High	0.0002946	0.001064	1.47
False	High	[R].GFAFVTFESPADAKDAAR.[D]	1xPhospho [T/S]	0.000798244	0.000389703	2	2	1	P38159; Q96E39	P38159 [50-67]; Q96E39 [50-67]		1	1979.88988	High	High	0.0002946	0.0005485	2.12
False	High	[R].NTSNIPVILEPETEESENEFYIK.[Q]	1xPhospho [T/S/Y]	0.000920902	0.000389703	1	1	1	Q6P0N0	Q6P0N0 [809-831]		0	2775.26483	High	High	0.0002946	0.0006126	1.44
False	High	[K].NTSGLPAEPESVSSPPTLHMK.[T]	1xPhospho [S/T]	0.00078018	0.000389703	1	1	2	Q8IWI9	Q8IWI9 [2950-2970]		0	2259.03629	High	High	0.0002946	0.0005401	1.62
False	High	[R].NTPYKTLEPVKPPTVPNDYMTSPAR.[L]	1xOxidation [M20]	0.00168824	0.000389703	1	1	1	Q8IZP0	Q8IZP0 [195-219]		1	2832.42366	High	High	0.0002946	0.0009869	2.01
False	High	[K].GDVEGSQSQDEGEGSGESER.[G]	1xPhospho [S8(99.4)]	0.000958482	0.000389703	1	1	2	Q9UQE7	Q9UQE7 [1060-1079]	Q9UQE7 1xPhospho [S1067(99.4)]	0	2118.77313	High	High	0.0002946	0.0006337	1.37
False	High	[K].GGMNDDEDFYDEDMGDGGGGSYR.[S]	1xOxidation [M3]	0.00206383	0.000389703	1	1	1	Q9UPT8	Q9UPT8 [355-377]		0	2474.86195	High	High	0.0002946	0.001165	1.2
False	High	[K].VLPSSAAATPQQTSPAALPVFNAK.[D]	1xPhospho [S/T]	0.00153159	0.000389703	1	1	1	Q9H2F5	Q9H2F5 [344-367]		0	2446.23777	High	High	0.0002946	0.0009114	1.71
False	High	[K].IVEEYAK.[V]		0.00346749	0.000389703	1	1	1	O95391	O95391 [181-187]		0	851.45091	High	High	0.0002946	0.001829	1.56
False	High	[R].HSLEEGLDMVNR.[E]	1xPhospho [S2(100)]	0.00134274	0.000389703	1	1	1	Q7Z309	Q7Z309 [57-68]	Q7Z309 1xPhospho [S58(100)]	0	1479.62977	High	High	0.0002946	0.0008235	1.96
False	High	[R].NLSNEELTK.[S]	1xPhospho [S3(100)]	0.00340791	0.000389703	1	1	2	Q0JRZ9	Q0JRZ9 [401-409]	Q0JRZ9 1xPhospho [S403(100)]	0	1127.49801	High	High	0.0002946	0.001798	1.95
False	High	[K].VLSPTAAKPSPFEGK.[T]	2xPhospho [S3(100); S10(100)]	0.00317968	0.000389703	1	1	1	Q96QC0	Q96QC0 [311-325]	Q96QC0 2xPhospho [S313(100); S320(100)]	0	1688.76963	High	High	0.0002946	0.001689	1.65
False	High	[R].AEQEIAALVEQLTPIER.[Y]	1xPhospho [T13(100)]	0.000991907	0.000389703	1	1	1	Q6ZRS2	Q6ZRS2 [2298-2314]	Q6ZRS2 1xPhospho [T2310(100)]	0	1989.98926	High	High	0.0002946	0.0006494	1.84
False	High	[K].LVESPKEGK.[G]	1xPhospho [S4(100)]	0.00162186	0.000389703	1	1	1	Q96S94	Q96S94 [335-343]	Q96S94 1xPhospho [S338(100)]	1	1066.51802	High	High	0.0002946	0.0009576	1.39
False	High	[R].NILVQTPESESPQSHR.[A]	1xPhospho [S11(100)]	0.00327285	0.000389703	1	1	1	Q9C026	Q9C026 [36-51]	Q9C026 1xPhospho [S46(100)]	0	1901.8753	High	High	0.0002946	0.001737	2.07
False	High	[R].VISRPPPSVSPPK.[C]	1xPhospho [S10(100)]	0.00216096	0.000389703	1	1	7	Q8NHM5	Q8NHM5 [1022-1034]	Q8NHM5 1xPhospho [S1031(100)]	0	1440.76104	High	High	0.0002946	0.001212	2.56
False	High	[K].GKSPVSKSPVEEK.[A]	1xPhospho [S8(99.6)]	0.00226274	0.000389703	1	1	1	P07197	P07197 [665-677]	P07197 1xPhospho [S672(99.6)]	2	1451.71415	High	High	0.0002946	0.001258	1.77
False	High	[R].GKSSFFSDR.[G]	1xPhospho [S4(99.7)]	0.00317968	0.000389703	1	1	1	O00571	O00571 [80-88]	O00571 1xPhospho [S83(99.7)]	1	1110.46157	High	High	0.0002946	0.001688	2.35
False	High	[K].VLSSAASLPGSELPSSRPEGSQGGELSR.[C]	1xPhospho [S4(98.9)]	0.00331088	0.000389703	1	1	3	O15027	O15027 [2265-2292]	O15027 1xPhospho [S2268(98.9)]	0	2835.35202	High	High	0.0002946	0.001753	1.67
False	High	[R].NIIHGSDSVK.[S]	1xPhospho [S]	0.00280045	0.000389703	1	2	2	P22392	P22392 [115-124]		0	1149.52998	High	High	0.0002946	0.001511	2.21
False	High	[R].NIIHGSDSVESAEK.[E]	1xPhospho [S6(99.5)]	0.00119769	0.000389703	1	1	3	P15531	P15531 [115-128]	P15531 1xPhospho [S120(99.5)]	0	1565.68431	High	High	0.0002946	0.0007506	2.12
False	High	[R].VISSIEQK.[T]		0.00338828	0.000389703	4	4	1	P31946; Q04917; P61981; P27348	P31946 [63-70]; Q04917 [62-69]; P61981 [62-69]; P27348 [61-68]		0	903.51457	High	High	0.0002946	0.001791	1.41
False	High	[R].AHFNAMFQPSSPTR.[R]	1xOxidation [M6]; 1xPhospho [S11(99.5)]	0.00186114	0.000389703	1	1	2	Q8WUA4	Q8WUA4 [883-896]	Q8WUA4 1xPhospho [S893(99.5)]	0	1686.70942	High	High	0.0002946	0.001068	2.31
False	High	[K].LVGLNLSPPMSPVQLPLR.[A]	2xPhospho [S7(100); S11(100)]	0.000942193	0.000389703	1	1	1	Q8N0Z3	Q8N0Z3 [754-771]	Q8N0Z3 2xPhospho [S760(100); S764(100)]	0	2091.04733	High	High	0.0002946	0.000625	1.57
False	High	[K].GIAPASPMLGNASNPNKADIPER.[K]	1xOxidation [M8]; 1xPhospho [S]	0.00195983	0.000389703	1	1	1	P27448	P27448 [464-486]		1	2416.13265	High	High	0.0002946	0.001115	1.82
False	High	[R].GIASTSDPPTANIKPTPVVSTPSKVTAAAMAGNK.[S]	1xPhospho [T/S]	0.000816721	0.000389703	1	1	1	P12270	P12270 [1657-1690]		1	3359.69165	High	High	0.0002946	0.0005591	2.07
False	High	[K].GIAYIEFK.[T]		0.00156707	0.000389703	1	1	1	P19338	P19338 [430-437]		0	940.51384	High	High	0.0002946	0.0009321	1.37
False	High	[K].LVGSPPWK.[E]	1xPhospho [S4(100)]	0.00310707	0.000389703	1	1	2	Q86UA6	Q86UA6 [15-22]	Q86UA6 1xPhospho [S18(100)]	0	963.46995	High	High	0.0002946	0.001653	1.72
False	High	[R].NLDIERPTYTNLNR.[L]		0.00219857	0.000389703	2	7	1	Q71U36; Q9BQE3	Q71U36 [216-229]; Q9BQE3 [216-229]		0	1718.88202	High	High	0.0002946	0.001232	1.73
False	High	[K].VLTANSNPSSPSAAK.[R]	1xPhospho [S10(98.3)]	0.000816721	0.000389703	1	1	1	Q9NV56	Q9NV56 [186-200]	Q9NV56 1xPhospho [S195(98.3)]	0	1523.71013	High	High	0.0002946	0.0005592	1.33
False	High	[K].VLTELLEQER.[K]		0.00352812	0.000389703	1	1	1	Q13428	Q13428 [1318-1327]		0	1229.67359	High	High	0.0002946	0.001856	1.46
False	High	[K].NKSEDSTKDDIDLDALAAEIEGAGAAK.[E]	2xPhospho [S/T]	0.000830856	0.000389703	1	1	1	O60841	O60841 [7-33]		2	2907.25441	High	High	0.0002946	0.0005671	1.53
False	High	[R].NKQTYSTEPNNLK.[A]		0.000910436	0.000389703	1	1	1	P46779	P46779 [21-33]		1	1536.76526	High	High	0.0002946	0.000607	1.52
False	High	[K].VIYSQPSAR.[S]		0.000864786	0.000389703	1	1	2	Q9Y624	Q9Y624 [278-286]		0	1020.54727	High	High	0.0002946	0.0005853	2.14
False	High	[K].NKPGPNIESGNEDDDASFKIK.[T]	2xPhospho [S9(100); S17(100)]	0.00080743	0.000389703	1	1	1	O60841	O60841 [206-226]	O60841 2xPhospho [S214(100); S222(100)]	1	2435.01636	High	High	0.0002946	0.0005543	2.01
False	High	[R].GLFPASYVQVIR.[A]		0.00278434	0.000389703	1	1	1	Q96RF0	Q96RF0 [49-60]		0	1349.7576	High	High	0.0002946	0.001502	1.37
False	High	[K].LVPSQEETK.[L]	1xPhospho [S4(100)]	0.00367375	0.000389703	1	1	2	P49321	P49321 [418-426]	P49321 1xPhospho [S421(100)]	0	1110.50785	High	High	0.0002946	0.001921	1.67
False	High	[R].LVDVSPDRGSPPSRVPQALNFSPEESDSTFSK.[S]	1xPhospho [S/T]	0.0018085	0.000389703	1	1	2	Q9NYZ3	Q9NYZ3 [571-602]		2	3525.65335	High	High	0.0002946	0.001044	1.66
False	High	[R].GGNFGFGDSR.[G]	1xPhospho [S9(100)]	0.00294974	0.000389703	1	1	2	P22626	P22626 [204-213]	P22626 1xPhospho [S212(100)]	0	1093.40986	High	High	0.0002946	0.001581	2.01
False	High	[K].GKEKEVDGLLTSEPMGSPVSSK.[T]	1xOxidation [M15]; 1xPhospho [S17(100)]	0.002052	0.000389703	1	1	2	Q8WWM7	Q8WWM7 [578-599]	Q8WWM7 1xPhospho [S594(100)]	2	2371.10985	High	High	0.0002946	0.001161	2.11
False	High	[R].IVATKPLYVALAQR.[K]		0.00164998	0.000389703	1	2	2	P11940	P11940 [357-370]		0	1542.93662	High	High	0.0002946	0.000969	1.53
False	High	[R].LTQTSGQSTHTHKEPASGDEGIK.[V]	1xPhospho [S17(99.4)]	0.00160339	0.000389703	1	1	1	P46013	P46013 [2622-2644]	P46013 1xPhospho [S2638(99.4)]	1	2489.1304	High	High	0.0002946	0.0009468	1.65
False	High	[R].NRPPFGQGYTQPGPGYR.[-]		0.000864786	0.000389703	1	1	1	Q92734	Q92734 [384-400]		0	1891.9198	High	High	0.0002946	0.0005839	1.79
False	High	[R].ITRKPVTVSPTTPTSPTEGEAS.[-]	3xPhospho [S9(100); T11(100); S22(100)]	0.00352812	0.000389703	1	1	2	Q9Y6G9	Q9Y6G9 [502-523]	Q9Y6G9 3xPhospho [S510(100); T512(100); S523(100)]	1	2496.07077	High	High	0.0002946	0.001857	2.19
False	High	[R].NRNASASFQELEDK.[K]	2xPhospho [S5(100); S7(100)]	0.00147144	0.000389703	1	1	1	Q99543	Q99543 [43-56]	Q99543 2xPhospho [S47(100); S49(100)]	1	1768.6939	High	High	0.0002946	0.0008835	1.9
False	High	[K].GGPLQALTRESTR.[G]	1xPhospho [S11(100)]	0.00334935	0.000389703	1	1	1	P42167	P42167 [240-252]	P42167 1xPhospho [S250(100)]	1	1465.71588	High	High	0.0002946	0.00177	1.88
False	High	[K].VLPYSNITVR.[E]	1xPhospho [Y4(99.5)]	0.00099759	0.000389703	1	1	1	Q96T58	Q96T58 [1294-1303]	Q96T58 1xPhospho [Y1297(99.5)]	0	1241.62897	High	High	0.0002946	0.0006512	1.68
False	High	[K].GGRSPDEVTLTSIVPTR.[D]	1xPhospho [S4(100)]	0.000991907	0.000389703	1	1	2	Q9UKS6	Q9UKS6 [316-332]	Q9UKS6 1xPhospho [S319(100)]	1	1864.91643	High	High	0.0002946	0.0006493	1.59
False	High	[R].AHYTHSDYQYSQR.[S]		0.00100331	0.000389703	1	1	2	Q99959	Q99959 [159-171]		0	1655.71971	High	High	0.0002946	0.0006565	1.22
False	High	[R].GGSGSHNWGTVKDELTESPKYIQK.[Q]	1xPhospho [T/S/Y]	0.00108684	0.000389703	1	1	2	Q8NC51	Q8NC51 [217-240]		2	2698.25085	High	High	0.0002946	0.0006974	2.14
False	High	[R].NQLVTPEPTSR.[A]	1xPhospho [T5(100)]	0.00099759	0.000389703	1	1	1	Q14676	Q14676 [1585-1595]	Q14676 1xPhospho [T1589(100)]	0	1321.61477	High	High	0.0002946	0.0006511	1.96
False	High	[R].HSSGDPSSEGTSGSGSVSIR.[K]	1xPhospho [S3(96.6)]	0.000850079	0.000389703	1	1	1	Q9UPU7	Q9UPU7 [315-334]	Q9UPU7 1xPhospho [S317(96.6)]	0	1970.80873	High	High	0.0002946	0.0005769	1.4
False	High	[R].LTSIGSDEDEETETYQEK.[V]	1xPhospho [T/S/Y]	0.000869744	0.000389703	1	1	1	Q9UHW9	Q9UHW9 [1027-1044]		0	2153.86458	High	High	0.0002946	0.0005869	2.02
False	High	[K].NQDHYAVLGLGHVR.[Y]		0.00294974	0.000389703	1	1	2	Q99543	Q99543 [86-99]		0	1578.81355	High	High	0.0002946	0.001582	1.43
False	High	[R].NPSTVEAFDLAQSNSEHSR.[H]	1xPhospho [S/T]	0.003254	0.000389703	1	1	2	O15067	O15067 [213-231]		0	2168.92443	High	High	0.0002946	0.001723	1.65
False	High	[R].HSQQLFPDGSPGDQWVK.[H]	1xPhospho [S10(100)]	0.00131991	0.000389703	1	1	1	Q8IU60	Q8IU60 [275-291]	Q8IU60 1xPhospho [S284(100)]	0	2005.88038	High	High	0.0002946	0.000811	2.54
False	High	[R].AHSIQIMK.[V]	1xOxidation [M7]; 1xPhospho [S3(100)]	0.00148837	0.000389703	1	1	1	Q02543	Q02543 [121-128]	Q02543 1xPhospho [S123(100)]	0	1023.46929	High	High	0.0002946	0.0008941	2.38
False	High	[K].LTSSSIDPGLSIK.[Q]	1xPhospho [S/T]	0.00367375	0.000389703	1	1	1	Q5QJE6	Q5QJE6 [559-571]		0	1397.69235	High	High	0.0002946	0.00192	1.51
False	High	[K].VVINPYFGLGAPDYSK.[I]		0.00198247	0.000389703	1	1	1	O00522	O00522 [247-262]		0	1739.9003	High	High	0.0002946	0.00113	1.02
False	High	[R].NNYALNTTATYAEPYRPIQYR.[V]		0.00314316	0.000389703	1	1	1	Q99569	Q99569 [468-488]		0	2519.23136	High	High	0.0002946	0.001671	2.02
False	High	[K].GGYLQGNVNGR.[L]		0.00243859	0.000389703	1	1	1	Q9UPY5	Q9UPY5 [13-23]		0	1134.56505	High	High	0.0002946	0.001343	2.13
False	High	[K].LTVAENEAETK.[L]		0.00115074	0.000389703	1	1	1	P07814	P07814 [1390-1400]		0	1204.60557	High	High	0.0002946	0.0007292	1.43
False	High	[R].VISDSESDIGGSDVEFKPDTK.[E]	2xPhospho [S3(100); S12(100)]	0.00189346	0.000389703	1	1	1	P52701	P52701 [250-270]	P52701 2xPhospho [S252(100); S261(100)]	0	2384.97824	High	High	0.0002946	0.001087	2.39
False	High	[K].LTVASPK.[R]	1xPhospho [S5(100)]	0.00217343	0.000389703	1	1	2	O75179	O75179 [1705-1711]	O75179 1xPhospho [S1709(100)]	0	795.4012	High	High	0.0002946	0.001216	2.27
False	High	[K].LTVENSPK.[Q]	1xPhospho [S6(100)]	0.00321662	0.000389703	1	1	1	O43583	O43583 [68-75]	O43583 1xPhospho [S73(100)]	0	967.4496	High	High	0.0002946	0.001709	2.06
False	High	[R].NNRPAFFSPSLKR.[K]	1xPhospho [S8(100)]	0.00188262	0.000389703	1	1	1	Q6ICG6	Q6ICG6 [297-309]	Q6ICG6 1xPhospho [S304(100)]	1	1613.7948	High	High	0.0002946	0.001081	1.78
False	High	[R].VLSLQGR.[G]	1xPhospho [S3(100)]	0.00192635	0.000389703	1	1	1	Q8N5J2	Q8N5J2 [439-445]	Q8N5J2 1xPhospho [S441(100)]	0	852.43389	High	High	0.0002946	0.001099	1.99
False	High	[K].LTVSDGESGEEKK.[T]	2xPhospho [S4(100); S8(100)]	0.00145469	0.000389703	1	1	1	P46100	P46100 [1345-1357]	P46100 2xPhospho [S1348(100); S1352(100)]	1	1538.60229	High	High	0.0002946	0.0008781	2.28
False	High	[K].VLSPLR.[S]	1xPhospho [S3(100)]	0.00182937	0.000389703	1	1	1	P46821	P46821 [1394-1399]	P46821 1xPhospho [S1396(100)]	0	764.40662	High	High	0.0002946	0.001053	1.76
False	High	[K].GHTNAGDAIYEVVSLQR.[E]		0.0012184	0.000389703	1	1	1	Q5R372	Q5R372 [446-462]		0	1829.91405	High	High	0.0002946	0.0007622	1.48
False	High	[R].IVATKPLYVALAQR.[K]	1xPhospho [Y8(100)]	0.000766898	0.000389703	1	2	1	P11940	P11940 [357-370]	P11940 1xPhospho [Y364(100)]	0	1622.90296	High	High	0.0002946	0.0005322	1.75
False	High	[R].KAAVLSDSEDEEK.[A]	1xPhospho [S8(99.6)]	0.00144639	0.000389703	1	1	1	Q96ST2	Q96ST2 [393-405]	Q96ST2 1xPhospho [S400(99.6)]	1	1500.64653	High	High	0.0002946	0.000874	1.8
False	High	[K].GDSIEEILADSEDEEDNEEEER.[S]	1xPhospho [S3(100)]	0.000789161	0.000389703	1	1	2	Q5JTH9	Q5JTH9 [1070-1091]	Q5JTH9 1xPhospho [S1072(100)]	0	2631.99415	High	High	0.0002946	0.0005447	1.3
False	High	[R].ISSTPTTETIR.[G]	1xPhospho [S3(100)]	0.00112474	0.000389703	1	1	2	Q96QE3	Q96QE3 [600-610]	Q96QE3 1xPhospho [S602(100)]	0	1285.60354	High	High	0.0002946	0.0007169	2.01
False	High	[R].LSFYETGEIPR.[K]		0.00101483	0.000389703	1	1	1	O00567	O00567 [405-415]		0	1311.65794	High	High	0.0002946	0.0006602	1.27
False	High	[R].QPLPLGIKVYEDETK.[V]		0.00198247	0.000389703	1	1	1	O75781	O75781 [197-211]		1	1729.93708	High	High	0.0002946	0.001127	1.74
False	High	[R].WDETPASQMGGSTPVLTPGK.[T]	1xOxidation [M9]; 1xPhospho [S/T]	0.00333006	0.000389703	1	1	1	O75533	O75533 [338-357]		0	2154.94133	High	High	0.0002946	0.001758	1.54
False	High	[K].QPGQVIGATTPSTGSPTNK.[I]	1xPhospho [T17(97.4)]	0.0023288	0.000389703	1	1	1	Q9ULM3	Q9ULM3 [505-523]	Q9ULM3 1xPhospho [T521(97.4)]	0	1920.90626	High	High	0.0002946	0.001292	1.83
False	High	[K].ALDIDSDEESEPK.[E]	1xPhospho [S6(99.5)]	0.00128271	0.000389703	1	1	1	Q96DR7	Q96DR7 [387-399]	Q96DR7 1xPhospho [S392(99.5)]	0	1527.60981	High	High	0.0002946	0.0007949	1.77
False	High	[K].FSPIQEKSPK.[Q]	1xPhospho [S8(100)]	0.00314316	0.000389703	1	1	2	O43683	O43683 [654-663]	O43683 1xPhospho [S661(100)]	1	1240.59733	High	High	0.0002946	0.001674	2.15
False	High	[K].LSGFSFKK.[N]	1xPhospho [S5(100)]	0.00160339	0.000389703	1	1	6	P29966	P29966 [166-173]	P29966 1xPhospho [S170(100)]	1	993.48051	High	High	0.0002946	0.0009481	2.22
False	High	[K].ALAEEASEEELPSDVDLNDPYFAEEVK.[Q]	1xPhospho [S7(100)]	0.00106837	0.000389703	1	1	1	Q9H501	Q9H501 [651-677]	Q9H501 1xPhospho [S657(100)]	0	3089.33984	High	High	0.0002946	0.0006887	1.29
False	High	[K].VKEGMNIVEAMER.[F]	1xOxidation [M5]	0.000910436	0.000389703	1	1	1	P62937	P62937 [132-144]		1	1521.73997	High	High	0.0002946	0.0006088	1.76
False	High	[R].QNSPAGNKENIKPNETSPSFSK.[A]	1xPhospho [S17(99.1)]	0.0031981	0.000389703	1	1	2	Q99700	Q99700 [756-777]	Q99700 1xPhospho [S772(99.1)]	1	2454.12967	High	High	0.0002946	0.001697	2.1
False	High	[R].VKEGYVPQEEVPVYENKYVK.[F]		0.00138169	0.000389703	1	1	1	Q9BRP8	Q9BRP8 [32-51]		2	2397.23365	High	High	0.0002946	0.0008416	2.07
False	High	[K].VKELSPEEER.[R]	1xPhospho [S5(100)]	0.00113766	0.000389703	1	1	3	O15488	O15488 [464-473]	O15488 1xPhospho [S468(100)]	1	1295.58789	High	High	0.0002946	0.000723	1.84
False	High	[R].QNPQSPPQDSSVTSKR.[N]	1xPhospho [S5(100)]	0.00342766	0.000389703	1	1	2	Q9UBN7	Q9UBN7 [18-33]	Q9UBN7 1xPhospho [S22(100)]	1	1835.82835	High	High	0.0002946	0.001805	1.74
False	High	[K].WDEQTSNTKGDDDEESDEEAVKK.[T]	1xPhospho [S16(100)]	0.00144639	0.000389703	1	1	2	O43395	O43395 [604-626]	O43395 1xPhospho [S619(100)]	2	2735.08396	High	High	0.0002946	0.0008719	1.72
False	High	[R].QNLWFANPGGSNSMPSQSR.[S]	1xPhospho [S]	0.00148837	0.000389703	1	1	4	Q5PRF9	Q5PRF9 [616-634]		0	2157.91718	High	High	0.0002946	0.0008927	1.85
False	High	[R].QNAPPKGTDTQTPAVLSPSKTQATLKPK.[D]	1xPhospho [S17(96.8)]	0.00310707	0.000389703	1	1	1	P46087	P46087 [716-743]	P46087 1xPhospho [S732(96.8)]	2	2984.54524	High	High	0.0002946	0.001655	2.47
False	High	[R].ISHEGSPVKPVAIR.[E]	1xPhospho [S6(100)]	0.000830856	0.000389703	1	1	1	Q96II8	Q96II8 [414-427]	Q96II8 1xPhospho [S419(100)]	0	1569.81487	High	High	0.0002946	0.000566	1.77
False	High	[K].FTDKDQQPSGSEGEDDDAEAALKK.[E]	1xPhospho [S/T]	0.00147988	0.000389703	1	1	1	Q9NXG2	Q9NXG2 [78-101]		2	2661.11996	High	High	0.0002946	0.000889	0.99
False	High	[K].QLVAGNSPK.[K]	1xPhospho [S7(100)]	0.00078018	0.000389703	1	1	2	Q96EU6	Q96EU6 [67-75]	Q96EU6 1xPhospho [S73(100)]	0	993.47649	High	High	0.0002946	0.0005407	2.2
False	High	[R].ISKFYPIPSLHSTGS.[-]	1xPhospho [Y5(100)]	0.00228893	0.000389703	1	1	2	Q9H2G2	Q9H2G2 [1221-1235]	Q9H2G2 1xPhospho [Y1225(100)]	1	1713.82476	High	High	0.0002946	0.001271	2.06
False	High	[R].VKGEEIYSMDEGIR.[T]	1xOxidation [M9]	0.00141367	0.000389703	1	1	1	Q96P70	Q96P70 [883-896]		1	1641.77886	High	High	0.0002946	0.000857	1.73
False	High	[R].VKGNLTPLTGR.[N]	1xPhospho [T6(100)]	0.000953021	0.000389703	1	1	2	O75683	O75683 [224-234]	O75683 1xPhospho [T229(100)]	1	1235.65076	High	High	0.0002946	0.0006292	2.03
False	High	[R].FVAFSGEGQSLRK.[K]	1xPhospho [S10(100)]	0.00278434	0.000389703	1	1	2	Q92890	Q92890 [290-302]	Q92890 1xPhospho [S299(100)]	1	1505.71482	High	High	0.0002946	0.001501	2.29
False	High	[R].QISQDVKLEPDILLR.[A]	1xPhospho [S3(100)]	0.00308918	0.000389703	1	1	2	Q01433	Q01433 [166-180]	Q01433 1xPhospho [S168(100)]	1	1846.96741	High	High	0.0002946	0.001647	1.41
False	High	[R].ALAAVPSAGSVQRVPSGAAGGK.[M]	1xPhospho [S16(100)]	0.00157607	0.000389703	1	1	1	Q14160	Q14160 [1270-1291]	Q14160 1xPhospho [S1285(100)]	1	2031.03828	High	High	0.0002946	0.0009336	2.33
False	High	[R].QLSMSSADSADAKR.[T]	1xPhospho [S]	0.000936825	0.000389703	1	1	1	Q5JSZ5	Q5JSZ5 [414-427]		1	1546.65671	High	High	0.0002946	0.0006215	1.31
False	High	[R].FVHGPSPR.[G]	1xPhospho [S6(100)]	0.00255363	0.000389703	1	1	2	Q5T200	Q5T200 [59-66]	Q5T200 1xPhospho [S64(100)]	0	976.44004	High	High	0.0002946	0.001398	2.27
False	High	[K].QISFNGSEGR.[R]	1xPhospho [S3(100)]	0.00280045	0.000389703	1	1	1	O14646	O14646 [1079-1088]	O14646 1xPhospho [S1081(100)]	0	1174.48884	High	High	0.0002946	0.001508	1.41
False	High	[R].QLSESFKSK.[E]	1xPhospho [S5(99.5)]	0.00162186	0.000389703	1	1	2	Q08945	Q08945 [655-663]	Q08945 1xPhospho [S659(99.5)]	1	1133.52383	High	High	0.0002946	0.0009571	2.18
False	High	[K].QPPVSPGTALVGSQKEPSEVPTPK.[R]	1xPhospho [S/T]	0.00361061	0.000389703	1	1	1	P17096	P17096 [32-55]		1	2510.25381	High	High	0.0002946	0.00189	1.39
False	High	[R].VKMPEQEYEFPEPR.[N]		0.000900089	0.000389703	1	1	1	Q9H6X2	Q9H6X2 [418-431]		1	1778.8418	High	High	0.0002946	0.0006032	1.98
False	High	[R].QPSATRLPK.[G]	1xPhospho [S3(100)]	0.000920902	0.000389703	1	2	2	Q6NZ67	Q6NZ67 [137-145]	Q6NZ67 1xPhospho [S139(100)]	1	1077.54524	High	High	0.0002946	0.0006137	2.32
False	High	[R].QPSEEEIIK.[L]	1xPhospho [S3(100)]	0.00288242	0.000389703	1	1	5	Q15121	Q15121 [114-122]	Q15121 1xPhospho [S116(100)]	0	1152.51841	High	High	0.0002946	0.001553	2.01
False	High	[R].VGSTSENITQK.[V]	1xPhospho [S3(99.6)]	0.000830856	0.000389703	1	2	1	O00571	O00571 [408-418]	O00571 1xPhospho [S410(99.6)]	0	1243.55659	High	High	0.0002946	0.000566	1.85
False	High	[R].QRSPIALPVK.[Q]	1xPhospho [S3(100)]	0.00111196	0.000389703	1	1	3	Q8TF01	Q8TF01 [209-218]	Q8TF01 1xPhospho [S211(100)]	1	1188.65004	High	High	0.0002946	0.0007099	2.18
False	High	[R].LSEDSSRHQLLQK.[W]	2xPhospho [S5(99.2); S6(99.2)]	0.00122538	0.000389703	1	1	1	Q9NYP9	Q9NYP9 [35-47]	Q9NYP9 2xPhospho [S39(99.2); S40(99.2)]	1	1700.74046	High	High	0.0002946	0.0007662	2.97
False	High	[R].ALELEQER.[K]		0.00152285	0.000389703	1	1	1	P26038	P26038 [372-379]		0	987.51055	High	High	0.0002946	0.0009079	2.0
False	High	[K].KAVAEEDNGSIGEETDSSPGR.[K]	1xPhospho [S/T]	0.00317968	0.000389703	1	1	1	Q13586	Q13586 [651-671]		1	2227.93506	High	High	0.0002946	0.00169	2.24
False	High	[R].QRGSETGSETHESDLAPSDKEAPTPK.[E]	3xPhospho [S/T]	0.00365258	0.000389703	1	1	2	P48634	P48634 [1103-1128]		2	2994.18028	High	High	0.0002946	0.001908	1.65
False	High	[R].VHGEPTSDLSDID.[-]	1xPhospho [T6(99.5)]	0.00175737	0.000389703	1	1	1	O95696	O95696 [1046-1058]	O95696 1xPhospho [T1051(99.5)]	0	1464.58901	High	High	0.0002946	0.00102	2.42
False	High	[K].KATSSHFSASEESMDFLDK.[S]	2xPhospho [S8(97.4); S10(99.1)]	0.000840413	0.000389703	1	1	1	Q9ULU4	Q9ULU4 [453-471]	Q9ULU4 2xPhospho [S460(97.4); S462(99.1)]	1	2276.88184	High	High	0.0002946	0.0005725	1.78
False	High	[R].QQYESVAAK.[N]		0.00153159	0.000389703	1	1	1	P08670	P08670 [274-282]		0	1023.51055	High	High	0.0002946	0.0009115	1.52
False	High	[R].FRRSETPPHWR.[Q]	2xPhospho [S4(100); T6(100)]	0.003254	0.000389703	1	1	4	Q13427	Q13427 [353-363]	Q13427 2xPhospho [S356(100); T358(100)]	2	1628.6883	High	High	0.0002946	0.001728	1.74
False	High	[K].QQVPSGESAILDR.[V]		0.00312506	0.000389703	1	1	1	P09874	P09874 [270-282]		0	1399.71758	High	High	0.0002946	0.001662	1.71
False	High	[R].FRSDVHTEAVQAALAK.[Y]	1xPhospho [S3(100)]	0.00144639	0.000389703	1	1	1	Q14689	Q14689 [92-107]	Q14689 1xPhospho [S94(100)]	1	1822.88474	High	High	0.0002946	0.0008712	1.41
False	High	[K].WDGSEEDEDNSKKIK.[E]	1xPhospho [S4(100)]	0.000816721	0.000389703	1	1	1	O60841	O60841 [161-175]	O60841 1xPhospho [S164(100)]	2	1859.76949	High	High	0.0002946	0.0005596	1.39
False	High	[K].FSAVLVEPPPMSLPGAGLSSQELSGGPGDGP.[-]	1xOxidation [M11]	0.00213625	0.000389703	1	1	1	Q13263	Q13263 [805-835]		0	2966.44518	High	High	0.0002946	0.001203	1.49
False	High	[R].QQSHFAMMHGGTGFAGIDSSSPEVK.[G]	1xOxidation [M8]; 1xPhospho [S21(100)]	0.00312506	0.000389703	1	1	3	Q15365	Q15365 [244-268]	Q15365 1xPhospho [S264(100)]	0	2702.13748	High	High	0.0002946	0.001664	1.71
False	High	[R].AIDSPGGAVR.[E]	1xPhospho [S4(100)]	0.00169795	0.000389703	1	1	1	O60346	O60346 [422-431]	O60346 1xPhospho [S425(100)]	0	1022.46665	High	High	0.0002946	0.0009943	1.93
False	High	[R].VHIEIGPDGR.[V]		0.0014056	0.000389703	2	3	1	P31943; P52597	P31943 [317-326]; P52597 [317-326]		0	1092.57963	High	High	0.0002946	0.0008511	1.94
False	High	[K].VHQLYETIQR.[W]		0.00099759	0.000389703	1	1	2	Q13561	Q13561 [309-318]		0	1286.68516	High	High	0.0002946	0.0006525	1.8
False	High	[R].KASSRLENLGIPEEELLR.[Q]	1xPhospho [S]	0.00200538	0.000389703	1	1	1	Q01658	Q01658 [103-120]		2	2134.09037	High	High	0.0002946	0.00114	1.91
False	High	[K].FSFRSQEDLNEPIKR.[D]	1xPhospho [S]	0.000980638	0.000389703	1	1	1	Q7Z460	Q7Z460 [1192-1206]		2	1945.91677	High	High	0.0002946	0.0006428	2.25
False	High	[K].FSFYGNLSPR.[R]	1xPhospho [S8(100)]	0.00336876	0.000389703	1	1	1	Q9P2F8	Q9P2F8 [1471-1480]	Q9P2F8 1xPhospho [S1478(100)]	0	1267.55071	High	High	0.0002946	0.001775	2.24
False	High	[R].QQDLHLESPQRQPEYSPESPR.[C]	2xPhospho [S16(98.6); S19(100)]	0.00224975	0.000389703	1	1	2	Q9H6F5	Q9H6F5 [95-115]	Q9H6F5 2xPhospho [S110(98.6); S113(100)]	1	2681.13927	High	High	0.0002946	0.001254	1.46
False	High	[R].QQDLHLESPQRQPEYSPESPR.[C]	1xPhospho [S19(100)]	0.00191533	0.000389703	1	1	1	Q9H6F5	Q9H6F5 [95-115]	Q9H6F5 1xPhospho [S113(100)]	1	2601.17293	High	High	0.0002946	0.001095	1.96
False	High	[R].QQASKSPYNGVR.[K]	1xPhospho [S6(99.6)]	0.00303613	0.000389703	1	1	2	Q9UK58	Q9UK58 [369-380]	Q9UK58 1xPhospho [S374(99.6)]	1	1414.64747	High	High	0.0002946	0.001625	1.67
False	High	[K].FSGEEGEIEDDESGTENREEK.[D]	1xPhospho [S/T]	0.003254	0.000389703	1	1	1	Q9Y2W1	Q9Y2W1 [927-947]		1	2465.94641	High	High	0.0002946	0.001721	2.51
False	High	[K].FSGEEGEIEDDESGTENREEKDNIQPTTE.[-]	1xPhospho [S/T]	0.00126813	0.000389703	1	1	3	Q9Y2W1	Q9Y2W1 [927-955]		2	3364.34963	High	High	0.0002946	0.0007855	1.77
False	High	[R].QPSSPSHNTNLR.[A]	1xPhospho [S/T]	0.00147144	0.000389703	1	1	3	Q9UIF9	Q9UIF9 [132-143]		0	1417.62198	High	High	0.0002946	0.000886	1.35
False	High	[R].QPSSPGPTPR.[N]	1xPhospho [S3(99.4)]	0.00223685	0.000389703	1	1	1	Q13424	Q13424 [198-207]	Q13424 1xPhospho [S200(99.4)]	0	1103.48811	High	High	0.0002946	0.001246	1.77
False	High	[K].FSGFSAKPNNSGEAPSSPTPKR.[S]	1xPhospho [S/T]	0.00289911	0.000389703	1	1	1	P49916	P49916 [226-247]		1	2343.07651	High	High	0.0002946	0.001561	1.42
False	High	[K].VKAIISPR.[Q]	1xPhospho [S6(100)]	0.00193745	0.000389703	1	1	2	Q9UQ35	Q9UQ35 [919-926]	Q9UQ35 1xPhospho [S924(100)]	1	963.53869	High	High	0.0002946	0.001106	2.22
False	High	[R].QISEDSER.[T]	1xPhospho [S3(99.5)]	0.00243859	0.000389703	1	1	1	Q96T58	Q96T58 [1250-1257]	Q96T58 1xPhospho [S1252(99.5)]	0	1043.40411	High	High	0.0002946	0.001339	2.01
False	High	[R].QLQPPAAPSPQSYGSPASWSFAPLSAAPSPSSSR.[S]	1xPhospho [S29(96.9)]	0.0022758	0.000389703	1	1	1	Q6PCB5	Q6PCB5 [68-101]	Q6PCB5 1xPhospho [S96(96.9)]	0	3491.62674	High	High	0.0002946	0.001265	1.8
False	High	[R].FVSEGDGGR.[L]	1xPhospho [S3(100)]	0.00137381	0.000389703	1	1	2	Q53EL6	Q53EL6 [455-463]	Q53EL6 1xPhospho [S457(100)]	0	1003.38807	High	High	0.0002946	0.0008363	2.26
False	High	[R].QGLPSPPGTPHSPSYAGPK.[A]	2xPhospho [S12(98.6); S/T/Y]	0.000963974	0.000389703	1	1	1	Q9ULC8	Q9ULC8 [671-689]	Q9ULC8 2xPhospho [S682(98.6); S/T/Y]	0	2034.8722	High	High	0.0002946	0.0006362	1.74
False	High	[R].AKTPVTLK.[Q]	1xPhospho [T3(100)]	0.000975052	0.000389703	1	1	2	P42167	P42167 [206-213]	P42167 1xPhospho [T208(100)]	1	937.51181	High	High	0.0002946	0.0006407	2.64
False	High	[K].QFKDLFDLNSSEEDDTEGFSER.[G]	1xPhospho [S/T]	0.00331088	0.000389703	1	1	1	Q9Y3T9	Q9Y3T9 [663-684]		1	2688.09849	High	High	0.0002946	0.001756	1.57
False	High	[R].QESFEGFIAR.[M]	1xPhospho [S3(100)]	0.00154923	0.000389703	1	1	1	Q5JTW2	Q5JTW2 [642-651]	Q5JTW2 1xPhospho [S644(100)]	0	1263.54054	High	High	0.0002946	0.0009203	1.39
False	High	[R].QESDPEDDDVK.[K]	1xPhospho [S3(100)]	0.00228893	0.000389703	1	1	1	Q9H307	Q9H307 [98-108]	Q9H307 1xPhospho [S100(100)]	0	1356.48388	High	High	0.0002946	0.001271	1.85
False	High	[K].QESDEESRPQNANYPR.[S]	1xPhospho [S/Y]	0.00340791	0.000389703	1	1	1	O15164	O15164 [742-757]		0	1999.81415	High	High	0.0002946	0.001801	1.73
False	High	[R].LSSEMNTSTVNSAR.[E]	1xOxidation [M5]; 1xPhospho [S/T]	0.00321662	0.000389703	1	1	1	P20700	P20700 [277-290]		0	1592.66219	High	High	0.0002946	0.001706	1.19
False	High	[R].VYENVGLMQQQKSFR.[-]	1xPhospho [S13(100)]	0.00123241	0.000389703	1	1	1	Q06124	Q06124 [579-593]	Q06124 1xPhospho [S591(100)]	1	1906.88811	High	High	0.0002946	0.0007676	3.02
False	High	[R].QEPSPKPNNKTPAILYTYSGLR.[N]	1xPhospho [S4(99.5)]	0.00293277	0.000389703	1	1	2	Q8N684	Q8N684 [57-78]	Q8N684 1xPhospho [S60(99.5)]	1	2554.27013	High	High	0.0002946	0.001574	1.55
False	High	[K].QEPESEEEEEEKQEK.[E]	1xPhospho [S5(100)]	0.0026435	0.000389703	1	1	4	P49756	P49756 [579-593]	P49756 1xPhospho [S583(100)]	1	1956.75938	High	High	0.0002946	0.001437	1.45
False	High	[R].QENGASVILR.[D]	1xPhospho [S6(100)]	0.00258324	0.000389703	1	1	1	P29692	P29692 [39-48]	P29692 1xPhospho [S44(100)]	0	1166.55653	High	High	0.0002946	0.001412	2.27
False	High	[K].LSSKLSAVSLR.[G]	1xPhospho [S6(100)]	0.000910436	0.000389703	1	1	2	Q15036	Q15036 [432-442]	Q15036 1xPhospho [S437(100)]	1	1240.66608	High	High	0.0002946	0.000607	1.81
False	High	[K].VLEDSDLK.[K]		0.00231543	0.000389703	1	1	1	P11021	P11021 [345-352]		0	918.47785	High	High	0.0002946	0.001286	1.54
False	High	[R].QEEAEYVR.[A]		0.00129007	0.000389703	1	1	1	P46108	P46108 [131-138]		0	1023.47416	High	High	0.0002946	0.0007972	2.03
False	High	[K].GAYSLSIR.[D]		0.00352812	0.000389703	1	3	1	P06241	P06241 [183-190]		0	866.47304	High	High	0.0002946	0.001855	1.3
False	High	[K].VLELDNVK.[S]		0.00189346	0.000389703	1	1	1	P30153	P30153 [195-202]		0	929.53022	High	High	0.0002946	0.001085	1.37
False	High	[R].ISSIYAR.[E]		0.00102065	0.000389703	1	1	1	Q14683	Q14683 [969-975]		0	809.45158	High	High	0.0002946	0.0006633	1.97
False	High	[R].AKSPTPESSTIASYVTLRK.[T]	1xPhospho [S3(100)]	0.0014056	0.000389703	1	1	2	Q9HAU0	Q9HAU0 [853-871]	Q9HAU0 1xPhospho [S855(100)]	2	2116.06858	High	High	0.0002946	0.0008544	2.24
False	High	[R].LSSPISKR.[C]	1xPhospho [S3(100)]	0.00230214	0.000389703	1	1	1	Q99728	Q99728 [328-335]	Q99728 1xPhospho [S330(100)]	1	967.49722	High	High	0.0002946	0.001281	1.59
False	High	[K].VYEDSGIPLPAESPKKGPK.[K]	1xPhospho [S13(100)]	0.00243859	0.000389703	1	1	1	Q8IXM2	Q8IXM2 [84-102]	Q8IXM2 1xPhospho [S96(100)]	2	2092.03621	High	High	0.0002946	0.001343	2.11
False	High	[R].LSSPVLHR.[L]	1xPhospho [S3(100)]	0.000936825	0.000389703	1	1	6	Q16643	Q16643 [140-147]	Q16643 1xPhospho [S142(100)]	0	988.49756	High	High	0.0002946	0.000622	1.83
False	High	[K].GDMSDEDDENEFFDAPEIITMPENLGHK.[R]	1xOxidation [M21]; 1xPhospho [S4(100)]	0.00144639	0.000389703	1	1	1	P22059	P22059 [348-375]	P22059 1xPhospho [S351(100)]	0	3291.30176	High	High	0.0002946	0.000872	1.49
False	High	[K].GDMSDEDDENEFFDAPEIITMPENLGHKR.[T]	1xOxidation [M3]; 1xPhospho [S4(100)]	0.00114418	0.000389703	1	1	1	P22059	P22059 [348-376]	P22059 1xPhospho [S351(100)]	1	3447.40287	High	High	0.0002946	0.0007261	1.69
False	High	[R].ISSSSFSR.[V]	1xPhospho [S5(99.4)]	0.00226274	0.000389703	1	1	2	P05787	P05787 [33-40]	P05787 1xPhospho [S37(99.4)]	0	950.3979	High	High	0.0002946	0.001258	2.31
False	High	[R].QASDKDDRPFQGEDVENSR.[L]	1xPhospho [S3(100)]	0.00346749	0.000389703	1	1	1	P55196	P55196 [179-197]	P55196 1xPhospho [S181(100)]	1	2272.94662	High	High	0.0002946	0.001823	1.18
False	High	[K].GDQVLNFSDAEDLIDDSKLK.[D]	1xPhospho [S8(100)]	0.00158513	0.000389703	1	1	1	Q96EZ8	Q96EZ8 [275-294]	Q96EZ8 1xPhospho [S282(100)]	1	2302.04863	High	High	0.0002946	0.0009389	1.48
False	High	[K].QAREESEESEAEPVQR.[T]	1xPhospho [S6(100)]	0.00123947	0.000389703	1	1	1	Q9BW71	Q9BW71 [191-206]	Q9BW71 1xPhospho [S196(100)]	1	1953.81857	High	High	0.0002946	0.000772	2.09
False	High	[R].QAQSPAGVSSEVEVLK.[A]	1xPhospho [S4(100)]	0.00099759	0.000389703	1	1	1	Q13136	Q13136 [147-162]	Q13136 1xPhospho [S150(100)]	0	1708.81532	High	High	0.0002946	0.0006508	1.87
False	High	[K].QAQLAQTLQQQEQASQGLR.[H]	1xPhospho [S15(100)]	0.00198247	0.000389703	1	1	1	Q14980	Q14980 [532-550]	Q14980 1xPhospho [S546(100)]	0	2206.0612	High	High	0.0002946	0.001126	1.99
False	High	[K].QGPSPVSPNALDR.[T]	1xPhospho [S7(100)]	0.0013049	0.000389703	1	1	1	Q5VWQ8	Q5VWQ8 [989-1001]	Q5VWQ8 1xPhospho [S995(100)]	0	1417.64713	High	High	0.0002946	0.0008026	2.4
False	High	[R].QGSFRGFPALSQK.[MN]	1xPhospho [S3(100)]	0.00153159	0.000389703	1	2	4	P49757	P49757 [274-286]	P49757 1xPhospho [S276(100)]	1	1502.71515	High	High	0.0002946	0.0009113	1.74
False	High	[R].QGSGRESPSLASR.[E]	1xPhospho [S7(99.4)]	0.00151415	0.000389703	1	1	5	Q8WWM7	Q8WWM7 [333-345]	Q8WWM7 1xPhospho [S339(99.4)]	1	1411.63255	High	High	0.0002946	0.0009069	1.79
False	High	[R].LSPSPTSQR.[S]	1xPhospho [S4(100)]	0.00276832	0.000389703	1	1	1	P02545	P02545 [389-397]	P02545 1xPhospho [S392(100)]	0	1052.47722	High	High	0.0002946	0.001497	1.44
False	High	[R].ALAAGADSPKTEEARPSPAPGPGTPTGTPTR.[T]	1xPhospho [S/T]	0.00109933	0.000389703	1	1	2	Q4KMP7	Q4KMP7 [125-155]		1	3038.45788	High	High	0.0002946	0.0007029	2.32
False	High	[K].QIPISDHWSQNLSR.[F]	1xPhospho [S9(100)]	0.00365258	0.000389703	1	1	1	Q99956	Q99956 [254-267]	Q99956 1xPhospho [S262(100)]	0	1760.81157	High	High	0.0002946	0.001916	2.21
False	High	[R].LSLFSDGDSSESEDTLSSSER.[S]	2xPhospho [S2(94.4); S5(94.4)]	0.00100331	0.000389703	1	1	1	Q8IV63	Q8IV63 [74-94]	Q8IV63 2xPhospho [S75(94.4); S78(94.4)]	0	2407.9062	High	High	0.0002946	0.000654	1.39
False	High	[R].VKVDGPRSPSYGR.[S]	1xPhospho [S8(100)]	0.00115074	0.000389703	1	1	2	Q07955	Q07955 [192-204]	Q07955 1xPhospho [S199(100)]	2	1497.72097	High	High	0.0002946	0.0007286	1.53
False	High	[R].KASGPPVSELITK.[A]		0.00327285	0.000389703	3	3	2	P16402; P10412; P16403	P16402 [35-47]; P10412 [34-46]; P16403 [34-46]		1	1326.76274	High	High	0.0002946	0.001735	1.46
False	High	[R].QLEDGDQPESK.[K]		0.00202855	0.000389703	1	1	1	Q92945	Q92945 [111-121]		0	1245.55935	High	High	0.0002946	0.001148	1.15
False	High	[R].LSLSPLR.[G]	1xPhospho [S4(100)]	0.00114418	0.000389703	1	1	2	Q66K74	Q66K74 [654-660]	Q66K74 1xPhospho [S657(100)]	0	865.4543	High	High	0.0002946	0.0007238	1.88
False	High	[K].QIASQFPPPPTPPAMESQPLKPVPANVAPQSPPAVK.[A]	2xPhospho [T11(94.6); S31(100)]	0.00231543	0.000389703	1	1	1	Q70E73	Q70E73 [864-899]	Q70E73 2xPhospho [T874(94.6); S894(100)]	0	3873.90503	High	High	0.0002946	0.001287	2.94
False	High	[K].QIASQFPPPPTPPAMESQPLKPVPANVAPQSPPAVK.[A]	1xPhospho [S31(100)]	0.00118408	0.000389703	1	1	1	Q70E73	Q70E73 [864-899]	Q70E73 1xPhospho [S894(100)]	0	3793.93869	High	High	0.0002946	0.0007438	1.66
False	High	[K].QLAEPASEPDVLK.[I]	1xPhospho [S7(100)]	0.000775728	0.000389703	1	1	1	Q8IWI9	Q8IWI9 [2915-2927]	Q8IWI9 1xPhospho [S2921(100)]	0	1476.69817	High	High	0.0002946	0.0005388	2.76
False	High	[R].KAPWIPPNPTSPPASPK.[C]	2xPhospho [S15(99.3); T/S]	0.000753838	0.000389703	1	1	4	Q2KHM9	Q2KHM9 [554-570]	Q2KHM9 2xPhospho [S568(99.3); T/S]	1	1944.90204	High	High	0.0002906	0.0005259	2.09
False	High	[K].QKSYTLVVAK.[D]		0.00202855	0.000389703	1	1	3	O43491	O43491 [85-94]		1	1136.66739	High	High	0.0002946	0.001148	1.83
False	High	[R].QKSVSDPVEDK.[K]	1xPhospho [S]	0.00344752	0.000389703	1	1	1	Q8NFC6	Q8NFC6 [2971-2981]		1	1311.5828	High	High	0.0002946	0.001817	1.37
False	High	[R].LSNIFVIGK.[G]		0.00101483	0.000389703	1	1	1	P62701	P62701 [222-230]		0	990.59824	High	High	0.0002946	0.000662	1.3
False	High	[K].NKGTSDSSSGNVSEGESPPDSQEDSFQGR.[Q]	1xPhospho [T/S]	0.00142178	0.000389703	1	1	1	Q8WUB8	Q8WUB8 [315-343]		1	3065.22398	High	High	0.0002946	0.0008592	1.26
False	High	[K].GADDAADADTAIINAEGGQNNSEEKKEYFI.[-]		0.00222401	0.000389703	1	1	1	Q9BY67	Q9BY67 [413-442]		2	3156.42399	High	High	0.0002946	0.001243	2.15
False	High	[K].QKFNDSEGDDTEETEDYR.[Q]	2xPhospho [S6(100); T11(100)]	0.000789161	0.000389703	1	1	1	Q9NYF8	Q9NYF8 [392-409]	Q9NYF8 2xPhospho [S397(100); T402(100)]	1	2337.80682	High	High	0.0002946	0.0005457	1.72
False	High	[R].LSPFHGSSPPQSTPLSPPPLTPK.[A]	2xPhospho [T21(100); S/T]	0.00132747	0.000389703	1	1	3	Q9H7D0	Q9H7D0 [1774-1796]	Q9H7D0 2xPhospho [T1794(100); S/T]	0	2529.18263	High	High	0.0002946	0.0008161	1.65
False	High	[R].QKDFDIAEQNESSDEESLR.[K]	2xPhospho [S12(100); S13(100)]	0.000812062	0.000389703	1	1	2	Q96KC8	Q96KC8 [468-486]	Q96KC8 2xPhospho [S479(100); S480(100)]	1	2399.9276	High	High	0.0002946	0.0005572	2.42
False	High	[R].LSPLPPGSPGSAAR.[G]	1xPhospho [S8(99.4)]	0.00303613	0.000389703	1	1	2	Q6ZN18	Q6ZN18 [17-30]	Q6ZN18 1xPhospho [S24(99.4)]	0	1386.67771	High	High	0.0002946	0.001624	1.98
False	High	[R].AKTQTPPVSPAPQPTEERLPSSPVYEDAASFK.[A]	2xPhospho [S9(98.5); T/S/Y]	0.00138962	0.000389703	1	1	4	Q14247	Q14247 [397-428]	Q14247 2xPhospho [S405(98.5); T/S/Y]	2	3585.655	High	High	0.0002946	0.0008452	2.3
False	High	[R].QHHDEYEDEIR.[M]		0.00179816	0.000389703	1	1	2	O75976	O75976 [1339-1349]		0	1470.62441	High	High	0.0002946	0.001041	1.35
False	High	[R].GAESPFEEK.[S]	1xPhospho [S4(100)]	0.00131991	0.000389703	1	1	2	P46821	P46821 [1424-1432]	P46821 1xPhospho [S1427(100)]	0	1073.4187	High	High	0.0002946	0.0008107	2.4
False	High	[K].LSPPYSSPQEFAQDVGR.[M]	1xPhospho [Y/S]	0.00250986	0.000389703	1	1	3	Q13263	Q13263 [751-767]		0	1957.86915	High	High	0.0002946	0.001374	1.6
False	High	[R].QGSVPDYGQR.[L]	1xPhospho [S3(100)]	0.00176748	0.000389703	1	1	1	O94761	O94761 [99-108]	O94761 1xPhospho [S101(100)]	0	1186.48884	High	High	0.0002946	0.001025	2.02
False	High	[K].LSPQDPRPLSPGALQLAGEK.[S]	1xPhospho [S10(99)]	0.00146304	0.000389703	1	1	1	Q8TEK3	Q8TEK3 [825-844]	Q8TEK3 1xPhospho [S834(99)]	0	2154.09546	High	High	0.0002946	0.0008788	1.48
False	High	[R].LSPSASPPR.[R]	1xPhospho [S6(100)]	0.000798244	0.000389703	1	1	2	Q8IYB3	Q8IYB3 [388-396]	Q8IYB3 1xPhospho [S393(100)]	0	991.46084	High	High	0.0002946	0.0005497	2.05
False	High	[K].AEEAQKTESVDNEGE.[-]	1xPhospho [S9(99.5)]	0.00207572	0.000389703	1	1	1	Q15651	Q15651 [85-99]	Q15651 1xPhospho [S93(99.5)]	1	1715.66436	High	High	0.0002946	0.001171	1.89
False	High	[R].VLDIPGQDSETVFDIQNDR.[N]	1xPhospho [S9(99.5)]	0.00192635	0.000389703	1	1	1	Q16513	Q16513 [595-613]	Q16513 1xPhospho [S603(99.5)]	0	2241.0071	High	High	0.0002946	0.001099	1.12
False	High	[K].GALALAQAVQR.[A]		0.000915654	0.000389703	1	1	1	P11586	P11586 [794-804]		0	1097.64257	High	High	0.0002946	0.0006107	1.83
False	High	[K].QKGADFLVTEVENGGSLGSK.[K]	1xPhospho [S/T]	0.00217343	0.000389703	1	1	1	P14618	P14618 [187-206]		1	2115.99581	High	High	0.0002946	0.001218	2.22
False	High	[K].LVPVGYGIK.[K]		0.00100331	0.000389703	1	1	2	P24534	P24534 [177-185]		0	945.57678	High	High	0.0002946	0.0006564	1.5
False	High	[R].NKFGSADNIAHLK.[DN]	1xPhospho [S5(100)]	0.00174732	0.000389703	1	2	1	O75069	O75069 [434-446]	O75069 1xPhospho [S438(100)]	1	1494.71007	High	High	0.0002946	0.001017	1.91
False	High	[K].NKEVYMTPLR.[G]		0.00115074	0.000389703	1	1	1	Q9BPX3	Q9BPX3 [925-934]		1	1250.65617	High	High	0.0002946	0.0007296	1.63
False	High	[K].GRGFGSEEGSR.[A]	1xPhospho [S6(100)]	0.00258324	0.000389703	1	1	2	Q9Y5S9	Q9Y5S9 [37-47]	Q9Y5S9 1xPhospho [S42(100)]	1	1218.48991	High	High	0.0002946	0.001413	1.92
False	High	[R].VQPVMAPDVPATPVAPTESQTVLDALQQR.[L]	1xOxidation [M5]; 1xPhospho [T/S]	0.00327285	0.000389703	1	1	1	Q5T0F9	Q5T0F9 [363-391]		0	3154.54901	High	High	0.0002946	0.001735	1.34
False	High	[-].MPSKGPLQSVQVFGR.[K]	1xMet-loss [N-Term]; 1xPhospho [S3(100)]	0.00363154	0.000389703	1	1	1	P62249	P62249 [1-15]	P62249 1xMet-loss [N-Term]; 1xPhospho [S3(100)]	1	1579.79922	High	High	0.0002946	0.001897	1.35
False	High	[R].GRLGSVDSFER.[S]	1xDehydrated [S5(100)]	0.00265879	0.000389703	1	1	1	O60343	O60343 [584-594]	O60343 1xDehydrated [S588(100)]	1	1204.60691	High	High	0.0002946	0.001446	1.57
False	High	[R].HDTPDPSPLR.[G]	1xPhospho [S7(100)]	0.00222401	0.000389703	1	1	1	Q9BRD0	Q9BRD0 [157-166]	Q9BRD0 1xPhospho [S163(100)]	0	1214.52014	High	High	0.0002946	0.001241	2.23
False	High	[-].MAEYSYVK.[S]	1xMet-loss+Acetyl [N-Term]	0.0018399	0.000389703	1	1	2	Q14331	Q14331 [1-8]	Q14331 1xMet-loss+Acetyl [N-Term]	0	901.43017	High	High	0.0002946	0.001058	1.9
False	High	[R].HASSSPESPKPAPAPGSHR.[E]	3xPhospho [S4(98.7); S5(98.7); S8(98.7)]	0.00119769	0.000389703	1	1	5	Q9UQ35	Q9UQ35 [433-451]	Q9UQ35 3xPhospho [S436(98.7); S437(98.7); S440(98.7)]	0	2136.83009	High	High	0.0002946	0.0007512	1.61
False	High	[R].VSVKAEAPAGPALGLPSPEAESGVDR.[G]	1xPhospho [S17(100)]	0.00100331	0.000389703	1	1	1	Q53F19	Q53F19 [9-34]	Q53F19 1xPhospho [S25(100)]	1	2584.26544	High	High	0.0002946	0.0006548	2.02
False	High	[-].MPGPTQTLSPNGENNNDIIQDNNGTIIPFR.[K]	1xMet-loss [N-Term]; 1xPhospho [T/S]	0.00138169	0.000389703	1	1	1	Q15555	Q15555 [1-30]	Q15555 1xMet-loss [N-Term]	0	3216.49572	High	High	0.0002946	0.0008417	1.42
False	High	[K].GRPSLTGENLEAK.[M]	1xPhospho [S4(100)]	0.00168824	0.000389703	1	1	1	Q9BY89	Q9BY89 [1438-1450]	Q9BY89 1xPhospho [S1441(100)]	0	1451.689	High	High	0.0002946	0.0009878	1.95
False	High	[K].VQSQYFR.[G]		0.00115733	0.000389703	1	1	2	Q4VCS5	Q4VCS5 [114-120]		0	927.46829	High	High	0.0002946	0.0007331	1.84
False	High	[K].MPDEPEEPVVAVSSPAVPPPTK.[V]	1xOxidation [M1]; 1xPhospho [S/T]	0.00303613	0.000389703	1	1	1	O60885	O60885 [457-478]		0	2369.09822	High	High	0.0002946	0.001619	1.68
False	High	[-].MAGVSFSGHR.[L]	1xMet-loss+Acetyl [N-Term]; 1xPhospho [S7(99.5)]	0.00344752	0.000389703	1	1	1	Q16643	Q16643 [1-10]	Q16643 1xMet-loss+Acetyl [N-Term]; 1xPhospho [S7(99.5)]	0	1039.43569	High	High	0.0002946	0.001818	2.53
False	High	[R].GRYRSPYSGPK.[F]	1xPhospho [S5(99.4)]	0.000910436	0.000389703	1	1	1	Q14498	Q14498 [93-103]	Q14498 1xPhospho [S97(99.4)]	2	1347.62053	High	High	0.0002946	0.0006092	1.43
False	High	[R].AFGYYGPLR.[S]		0.0023288	0.000389703	1	1	1	P84103	P84103 [29-37]		0	1043.53089	High	High	0.0002946	0.001293	1.6
False	High	[R].MNSTGGQTPR.[R]	1xPhospho [S/T]	0.0012609	0.000389703	1	1	1	Q96ST2	Q96ST2 [718-727]		0	1128.45035	High	High	0.0002946	0.0007814	1.45
False	High	[R].VQYTETEPYHNYR.[E]		0.00119769	0.000389703	1	1	1	Q86VM9	Q86VM9 [390-402]		0	1699.77107	High	High	0.0002946	0.0007504	1.88
False	High	[R].GSDGEDSASGGKTPAPGPEAASGEWELLR.[L]	1xPhospho [S2(100)]	0.000986257	0.000389703	1	1	1	Q14674	Q14674 [1507-1535]	Q14674 1xPhospho [S1508(100)]	1	2908.26327	High	High	0.0002946	0.0006465	1.73
False	High	[R].MALLQEFASRPLGAAPQAEHQGLPVPGSPGGQK.[W]	1xPhospho [S28(100)]	0.00273657	0.000389703	1	1	1	Q9Y4F5	Q9Y4F5 [628-660]	Q9Y4F5 1xPhospho [S655(100)]	0	3419.69298	High	High	0.0002946	0.001481	1.92
False	High	[K].VSSPTVNTTLR.[N]	1xPhospho [S3(100)]	0.00168824	0.000389703	1	1	1	Q9NSK0	Q9NSK0 [458-468]	Q9NSK0 1xPhospho [S460(100)]	0	1254.60896	High	High	0.0002946	0.0009871	1.69
False	High	[K].MISTPSPK.[K]	1xOxidation [M1]; 2xPhospho [T4(99.5); S6(100)]	0.00367375	0.000389703	1	1	1	Q53F19	Q53F19 [410-417]	Q53F19 2xPhospho [T413(99.5); S415(100)]	0	1036.38219	High	High	0.0002946	0.001925	2.19
False	High	[R].GYVPATIK.[M]	1xPhospho [Y2(100)]	0.00356913	0.000389703	1	1	1	P42226	P42226 [640-647]	P42226 1xPhospho [Y641(100)]	0	928.45396	High	High	0.0002946	0.001876	1.74
False	High	[-].MALSVPGYSPGFR.[K]	1xMet-loss+Acetyl [N-Term]; 1xPhospho [S9(100)]	0.00079369	0.000389703	1	1	2	Q9NYP3	Q9NYP3 [1-13]	Q9NYP3 1xMet-loss+Acetyl [N-Term]; 1xPhospho [S9(100)]	0	1372.62969	High	High	0.0002946	0.0005481	2.12
False	High	[-].MLPYTVNFK.[V]	1xOxidation [M1]	0.0027524	0.000389703	1	1	1	Q9BZH6	Q9BZH6 [1-9]		0	1128.57579	High	High	0.0002946	0.001492	1.62
False	High	[-].MLPYTVNFK.[V]		0.00224975	0.000389703	1	1	1	Q9BZH6	Q9BZH6 [1-9]		0	1112.58088	High	High	0.0002946	0.001256	1.18
False	High	[R].VRRASISEPSDTDPEPR.[T]	1xPhospho [S/T]	0.00116396	0.000389703	1	1	1	Q8N1F8	Q8N1F8 [383-399]		2	1991.91822	High	High	0.0002946	0.0007347	1.38
False	High	[R].VRSGSGISVISSTSVDQR.[L]	1xPhospho [S5(99.2)]	0.000821406	0.000389703	1	1	1	Q15811	Q15811 [311-328]	Q15811 1xPhospho [S315(99.2)]	1	1914.92806	High	High	0.0002946	0.0005623	2.37
False	High	[K].GSGIFDESTPVQTR.[Q]	1xPhospho [S2(100)]	0.00175737	0.000389703	1	1	1	Q9H910	Q9H910 [68-81]	Q9H910 1xPhospho [S69(100)]	0	1573.68939	High	High	0.0002946	0.001021	1.67
False	High	[K].VSSPLSPLSPGIKSPTIPR.[A]	2xPhospho [S14(99.1); S/T]	0.00113118	0.000389703	1	1	2	Q9P2B4	Q9P2B4 [555-573]	Q9P2B4 2xPhospho [S568(99.1); S/T]	1	2093.04435	High	High	0.0002946	0.0007192	1.96
False	High	[R].VQNSPPVGR.[K]	1xPhospho [S4(100)]	0.00111833	0.000389703	1	1	3	O95359	O95359 [2223-2231]	O95359 1xPhospho [S2226(100)]	0	1033.48264	High	High	0.0002946	0.0007132	2.1
False	High	[R].GYMMMFPR.[V]	2xOxidation [M4; M]	0.00142993	0.000389703	1	1	9	O14654	O14654 [742-749]		0	1064.43621	High	High	0.0002946	0.0008653	1.56
False	High	[K].VQMTSPSSTGSPMFK.[F]	2xOxidation [M3; M13]; 2xPhospho [S11(99.3); T/S]	0.00249544	0.000389703	1	1	2	P49790	P49790 [512-526]	P49790 2xPhospho [S522(99.3); T/S]	0	1776.66213	High	High	0.0002946	0.001367	1.81
False	High	[R].GRESDEDTEDASETDLAK.[H]	2xPhospho [S4(100); S12(99.3)]	0.00131991	0.000389703	1	1	2	Q9H7L9	Q9H7L9 [42-59]	Q9H7L9 2xPhospho [S45(100); S53(99.3)]	1	2127.76389	High	High	0.0002946	0.0008096	2.04
False	High	[K].GPSSVEDIK.[A]	1xPhospho [S3(99.4)]	0.00367375	0.000389703	1	1	3	P06748	P06748 [240-248]	P06748 1xPhospho [S242(99.4)]	0	1011.43943	High	High	0.0002946	0.001922	2.09
False	High	[-].MSDSDLGEDEGLLSLAGK.[R]	1xMet-loss+Acetyl [N-Term]; 1xPhospho [S2(99.4)]	0.00246685	0.000389703	1	1	1	Q9GZN2	Q9GZN2 [1-18]	Q9GZN2 1xMet-loss+Acetyl [N-Term]; 1xPhospho [S2(99.4)]	0	1827.78956	High	High	0.0002946	0.001358	1.64
False	High	[R].AFAGPLSPAKAEDFR.[K]	1xPhospho [S7(100)]	0.00303613	0.000389703	1	1	1	Q86XL3	Q86XL3 [522-536]	Q86XL3 1xPhospho [S528(100)]	1	1656.77815	High	High	0.0002946	0.001624	1.91
False	High	[R].GPYAEVKPLSK.[A]		0.00150551	0.000389703	1	1	1	Q8NEY1	Q8NEY1 [177-187]		0	1188.6623	High	High	0.0002946	0.0009023	1.15
False	High	[K].HGDEIITSTTSNYETQTFSSK.[T]		0.00267416	0.000389703	1	1	1	Q6P2Q9	Q6P2Q9 [2050-2070]		0	2346.07319	High	High	0.0002946	0.001452	1.92
False	High	[R].GQAGLPGGLVSPGSGDR.[A]	1xPhospho [S11(99.2)]	0.000991907	0.000389703	1	1	1	Q9P266	Q9P266 [1294-1310]	Q9P266 1xPhospho [S1304(99.2)]	0	1604.74283	High	High	0.0002946	0.0006488	2.37
False	High	[R].HGAPAAPSPPPR.[G]	1xPhospho [S8(100)]	0.00105624	0.000389703	1	1	3	Q4KMP7	Q4KMP7 [15-26]	Q4KMP7 1xPhospho [S22(100)]	0	1234.57285	High	High	0.0002946	0.0006827	1.83
False	High	[R].GQDVVQEWQETSPTREEPAGEQK.[E]	1xPhospho [T/S]	0.00228893	0.000389703	1	1	1	P78559	P78559 [1643-1665]		1	2708.18356	High	High	0.0002946	0.001272	1.91
False	High	[-].MAEASSLGRQSPR.[V]	1xMet-loss+Acetyl [N-Term]; 1xPhospho [S11(100)]	0.00120456	0.000389703	1	1	1	Q8N344	Q8N344 [1-13]	Q8N344 1xMet-loss+Acetyl [N-Term]; 1xPhospho [S11(100)]	1	1380.62673	High	High	0.0002946	0.0007542	2.03
False	High	[K].GQGRSSVDLEESSTK.[S]	1xPhospho [S/T]	0.00132747	0.000389703	1	1	1	Q8NFC6	Q8NFC6 [533-547]		1	1659.72215	High	High	0.0002946	0.0008162	1.94
False	High	[-].MSAPSEEEEYAR.[L]	1xMet-loss+Acetyl [N-Term]	0.00270518	0.000389703	1	1	2	Q8TD16	Q8TD16 [1-12]	Q8TD16 1xMet-loss+Acetyl [N-Term]	0	1309.55427	High	High	0.0002946	0.001464	1.7
False	High	[R].MSADMSEIEAR.[I]	2xOxidation [M1; M5]; 1xPhospho [S2(100)]	0.00105624	0.000389703	1	1	1	O43318	O43318 [388-398]	O43318 1xPhospho [S389(100)]	0	1351.49056	High	High	0.0002946	0.0006829	1.69
False	High	[R].MSADMSEIEAR.[I]	1xOxidation [M]; 1xPhospho [S2(100)]	0.00132747	0.000389703	1	1	3	O43318	O43318 [388-398]	O43318 1xPhospho [S389(100)]	0	1335.49564	High	High	0.0002946	0.0008136	1.92
False	High	[R].HESGASIKIDEPLEGSEDR.[I]	1xPhospho [S]	0.00226274	0.000389703	1	1	1	P61978	P61978 [415-433]		1	2148.9445	High	High	0.0002946	0.001259	1.54
False	High	[R].GQQHASVGAAFYVTGVTNQK.[M]		0.00198247	0.000389703	1	1	1	Q4VCS5	Q4VCS5 [121-140]		0	2063.03048	High	High	0.0002946	0.001126	1.69
False	High	[-].MAENDVDNELLDYEDDEVETAAGGDGAEAPAKK.[D]	1xMet-loss [N-Term]; 1xPhospho [Y13(98.8)]	0.00208769	0.000389703	1	1	1	Q13838	Q13838 [1-33]	Q13838 1xMet-loss [N-Term]; 1xPhospho [Y13(98.8)]	1	3430.43297	High	High	0.0002946	0.001177	2.32
False	High	[R].HELSPPQKR.[M]	1xPhospho [S4(100)]	0.00108065	0.000389703	1	1	3	Q9BXP5	Q9BXP5 [71-79]	Q9BXP5 1xPhospho [S74(100)]	1	1171.56195	High	High	0.0002946	0.0006941	2.47
False	High	[R].HEHPPNPPVSPGK.[T]	1xPhospho [S10(100)]	0.000953021	0.000389703	1	1	3	Q6VMQ6	Q6VMQ6 [664-676]	Q6VMQ6 1xPhospho [S673(100)]	0	1472.6682	High	High	0.0002946	0.000629	1.93
False	High	[-].MQTPVNIPVPVLR.[L]	1xAcetyl [N-Term]; 1xPhospho [T3(100)]	0.00162186	0.000389703	1	1	4	Q9H840	Q9H840 [1-13]	Q9H840 1xAcetyl [N-Term]; 1xPhospho [T3(100)]	0	1585.81718	High	High	0.0002946	0.0009587	1.16
False	High	[R].MQSLSLNK.[-]	1xOxidation [M1]; 1xPhospho [S5(100)]	0.00286584	0.000389703	1	1	3	Q13442	Q13442 [174-181]	Q13442 1xPhospho [S178(100)]	0	1016.44822	High	High	0.0002946	0.001541	2.07
False	High	[R].GQVSESEDSITK.[Q]	1xPhospho [S9(99.6)]	0.00122538	0.000389703	1	1	2	O95239	O95239 [807-818]	O95239 1xPhospho [S815(99.6)]	0	1359.56755	High	High	0.0002946	0.0007664	2.44
False	High	[-].MQPQESHVHYSR.[W]	1xAcetyl [N-Term]	0.00123241	0.000389703	1	1	1	B2RUZ4	B2RUZ4 [1-12]	B2RUZ4 1xAcetyl [N-Term]	0	1540.69614	High	High	0.0002946	0.0007679	1.71
False	High	[-].MQNYKYDK.[A]	1xAcetyl [N-Term]	0.00300127	0.000389703	1	1	1	O14495	O14495 [1-8]	O14495 1xAcetyl [N-Term]	1	1131.51392	High	High	0.0002946	0.001608	1.91
False	High	[R].MQNNSSPSISPNTSFTSDGSPSPLGGIKR.[K]	1xOxidation [M1]; 2xPhospho [S22(98.7); S/T]	0.00111196	0.000389703	1	1	2	Q9H0D6	Q9H0D6 [466-494]	Q9H0D6 2xPhospho [S487(98.7); S/T]	1	3139.34391	High	High	0.0002946	0.0007088	1.54
False	High	[-].MAEQDVENDLLDYDEEEEPQAPQESTPAPPK.[K]	1xMet-loss+Acetyl [N-Term]	0.00175737	0.000389703	1	1	1	O00148	O00148 [1-31]	O00148 1xMet-loss+Acetyl [N-Term]	0	3425.50269	High	High	0.0002946	0.001022	1.76
False	High	[R].GRDSPYQSRGSPHYFSPFRPY.[-]	2xPhospho [S4(100); Y6(97.5)]	0.0013049	0.000389703	1	1	1	Q13242	Q13242 [201-221]	Q13242 2xPhospho [S204(100); Y206(97.5)]	2	2661.10718	High	High	0.0002946	0.0008043	2.46
False	High	[R].GREDVSNFDDEFTSEAPILTPPREPR.[I]	1xPhospho [T/S]	0.00108684	0.000389703	1	1	4	Q16513	Q16513 [939-964]		2	3054.38405	High	High	0.0002946	0.0006969	2.5
False	High	[R].GREEYEGPNKKPR.[F]		0.00350779	0.000389703	1	1	1	P23246	P23246 [694-706]		2	1559.79248	High	High	0.0002946	0.001842	1.93
False	High	[R].GREFSFEAWNAK.[I]	1xPhospho [S5(100)]	0.00100905	0.000389703	1	1	1	P78347	P78347 [718-729]	P78347 1xPhospho [S722(100)]	1	1521.65222	High	High	0.0002946	0.0006566	1.9
False	High	[R].MQELYGDGK.[D]		0.000947592	0.000389703	1	1	1	O43719	O43719 [18-26]		0	1040.47172	High	High	0.0002946	0.0006255	1.54
False	High	[R].GYMMMFPR.[V]	1xOxidation [M]	0.00112474	0.000389703	1	1	8	O14654	O14654 [742-749]		0	1048.44129	High	High	0.0002946	0.0007171	1.96
False	High	[K].MLENQNSLLSSSSGMFKK.[E]	1xPhospho [S7(100)]	0.00118408	0.000389703	1	1	2	Q8TF71	Q8TF71 [492-509]	Q8TF71 1xPhospho [S498(100)]	1	2080.9443	High	High	0.0002946	0.0007437	1.98
False	High	[R].GYMMMFPR.[V]		0.00342766	0.000389703	1	1	2	O14654	O14654 [742-749]		0	1032.44638	High	High	0.0002946	0.001805	1.84
False	High	[R].METVSNASSSSNPSSPGRIK.[G]	1xPhospho [S/T]	0.0022758	0.000389703	1	1	2	Q9NTI5	Q9NTI5 [1152-1171]		1	2115.93764	High	High	0.0002946	0.001264	1.56
False	High	[R].METVSNASSSSNPSSPGR.[I]	1xOxidation [M1]; 1xPhospho [S15(99.5)]	0.000963974	0.000389703	1	1	3	Q9NTI5	Q9NTI5 [1152-1169]	Q9NTI5 1xPhospho [S1166(99.5)]	0	1890.75353	High	High	0.0002946	0.0006357	1.89
False	High	[K].GVPAGNSDTEGGQPGRK.[R]	1xPhospho [S/T]	0.00143814	0.000389703	1	1	2	Q9UKV3	Q9UKV3 [832-848]		1	1706.74937	High	High	0.0002946	0.0008704	1.17
False	High	[R].VSGSPSSGFR.[S]	1xPhospho [S4(100)]	0.00122538	0.000389703	1	1	1	P07197	P07197 [27-36]	P07197 1xPhospho [S30(100)]	0	1060.44592	High	High	0.0002946	0.0007657	2.3
False	High	[R].GVISYQTLPR.[N]	1xPhospho [T7(100)]	0.000812062	0.000389703	1	1	1	Q9HAU0	Q9HAU0 [432-441]	Q9HAU0 1xPhospho [T438(100)]	0	1213.59767	High	High	0.0002946	0.0005564	2.67
False	High	[-].MESRDPAQPMSPGEATQSGARPADR.[Y]	1xAcetyl [N-Term]; 1xPhospho [S11(98.8)]	0.000835621	0.000389703	1	1	2	Q9BQG0	Q9BQG0 [1-25]	Q9BQG0 1xAcetyl [N-Term]; 1xPhospho [S11(98.8)]	1	2764.18147	High	High	0.0002946	0.0005686	1.67
False	High	[K].GSSPLPTATTPKPLIPTEASIR.[V]	1xPhospho [S/T]	0.003254	0.000389703	1	1	1	Q9BUK6	Q9BUK6 [141-162]		0	2314.2054	High	High	0.0002946	0.001726	1.81
False	High	[R].GSSYSSIPK.[F]		0.00273657	0.000389703	1	1	1	Q14315	Q14315 [2622-2630]		0	925.46254	High	High	0.0002946	0.001481	1.64
False	High	[R].GSSYSSIPK.[F]	1xPhospho [S3(100)]	0.00138962	0.000389703	1	1	1	Q14315	Q14315 [2622-2630]	Q14315 1xPhospho [S2624(100)]	0	1005.42887	High	High	0.0002946	0.0008469	2.14
False	High	[-].MEQSPPPAPEPTQGPTPAR.[S]	1xAcetyl [N-Term]; 1xPhospho [S4(100)]	0.00310707	0.000389703	1	1	1	Q96AY4	Q96AY4 [1-19]	Q96AY4 1xAcetyl [N-Term]; 1xPhospho [S4(100)]	0	2109.9311	High	High	0.0002946	0.001654	1.43
False	High	[-].MASILDEYENSLSR.[S]	1xMet-loss+Acetyl [N-Term]	0.00154038	0.000389703	1	1	2	Q9P253	Q9P253 [1-14]	Q9P253 1xMet-loss+Acetyl [N-Term]	0	1538.73329	High	High	0.0002946	0.0009197	1.7
False	High	[-].MENGAVYSPTTEEDPGPARGPR.[S]	1xAcetyl [N-Term]	0.0014056	0.000389703	1	1	1	Q9NX76	Q9NX76 [1-22]	Q9NX76 1xAcetyl [N-Term]	1	2373.07756	High	High	0.0002946	0.0008533	1.77
False	High	[R].VSQNSLGEMTK.[L]	1xPhospho [S5(100)]	0.000789161	0.000389703	1	1	1	Q9ULH0	Q9ULH0 [881-891]	Q9ULH0 1xPhospho [S885(100)]	0	1273.54939	High	High	0.0002946	0.0005444	1.59
False	High	[K].VSQGSAESLSPSFR.[G]	1xPhospho [S10(99.3)]	0.00305371	0.000389703	1	1	1	Q86YV5	Q86YV5 [736-749]	Q86YV5 1xPhospho [S745(99.3)]	0	1531.67883	High	High	0.0002946	0.001628	2.29
False	High	[K].MEGSDFESSGGR.[G]	1xOxidation [M1]; 1xPhospho [S4(100)]	0.00286584	0.000389703	1	1	1	Q8WYH8	Q8WYH8 [115-126]	Q8WYH8 1xPhospho [S118(100)]	0	1354.4617	High	High	0.0002946	0.00154	1.54
False	High	[-].MASNVTNKTDPR.[S]	1xMet-loss+Acetyl [N-Term]	0.00117063	0.000389703	1	1	1	P07910	P07910 [1-12]	P07910 1xMet-loss+Acetyl [N-Term]	1	1244.62295	High	High	0.0002946	0.0007395	1.85
False	High	[R].MEEESQSQGRDLTLEENQVK.[K]	1xPhospho [S/T]	0.00195983	0.000389703	1	1	1	Q14683	Q14683 [354-373]		1	2430.04904	High	High	0.0002946	0.001117	1.62
False	High	[-].MASPGAGRAPPELPER.[N]	1xMet-loss+Acetyl [N-Term]; 1xPhospho [S3(100)]	0.00160339	0.000389703	1	2	2	P0DPD7	P0DPD7 [1-16]	P0DPD7 1xMet-loss+Acetyl [N-Term]; 1xPhospho [S3(100)]	1	1626.76356	High	High	0.0002946	0.0009462	2.32
False	High	[-].MASPGKDNYR.[M]	1xMet-loss+Acetyl [N-Term]; 1xPhospho [S3(100)]	0.00112474	0.000389703	1	1	1	O15131	O15131 [1-10]	O15131 1xMet-loss+Acetyl [N-Term]; 1xPhospho [S3(100)]	1	1129.46738	High	High	0.0002946	0.0007156	2.58
False	High	[K].GTEPSTDGETSEAESNYSVSEHHDTILR.[V]	1xPhospho [T2(99.9)]	0.0012184	0.000389703	1	1	2	Q5QJE6	Q5QJE6 [78-105]	Q5QJE6 1xPhospho [T79(99.9)]	0	3128.29642	High	High	0.0002946	0.0007636	1.75
False	High	[R].MASPPAPSPAPPAISPIIK.[N]	1xPhospho [S3(100)]	0.00199389	0.000389703	1	1	3	Q00587	Q00587 [99-117]	Q00587 1xPhospho [S101(100)]	0	1921.9857	High	High	0.0002946	0.001133	1.03
False	High	[K].VSPSKSPSLSPSPPSPLEKTPLGER.[S]	2xPhospho [S15(100); T20(100)]	0.00135819	0.000389703	1	1	3	P46821	P46821 [1251-1275]	P46821 2xPhospho [S1265(100); T1270(100)]	2	2734.31002	High	High	0.0002946	0.0008305	1.9
False	High	[-].MASSDIQVK.[E]	1xMet-loss+Acetyl [N-Term]; 1xPhospho [S4(100)]	0.00176748	0.000389703	1	1	3	P16949	P16949 [1-9]	P16949 1xMet-loss+Acetyl [N-Term]; 1xPhospho [S4(100)]	0	969.42887	High	High	0.0002946	0.001026	2.22
False	High	[-].MDLAAAAEPGAGSQHLEVR.[D]	1xAcetyl [N-Term]; 1xPhospho [S13(100)]	0.0026283	0.000389703	1	1	1	Q14566	Q14566 [1-19]	Q14566 1xAcetyl [N-Term]; 1xPhospho [S13(100)]	0	2044.91578	High	High	0.0002946	0.001432	2.02
False	High	[-].MATAPYNYSYIFK.[Y]	1xMet-loss+Acetyl [N-Term]	0.00131991	0.000389703	1	1	1	P61106	P61106 [1-13]	P61106 1xMet-loss+Acetyl [N-Term]	0	1479.71546	High	High	0.0002946	0.0008107	1.07
False	High	[K].AFTGREFDELNPSAQR.[D]	1xPhospho [S13(100)]	0.00348758	0.000389703	1	1	1	P16615	P16615 [651-666]	P16615 1xPhospho [S663(100)]	1	1917.84908	High	High	0.0002946	0.001833	2.01
False	High	[K].AFSSPQEEEEAGFTGR.[R]	1xPhospho [S/T]	0.00246685	0.000389703	1	1	1	Q14241	Q14241 [539-554]		0	1821.73271	High	High	0.0002946	0.001358	1.34
False	High	[K].GTVIKPPVEEYEEMK.[S]		0.00281665	0.000389703	1	1	1	Q9P0K7	Q9P0K7 [566-580]		0	1748.87751	High	High	0.0002946	0.001516	1.05
False	High	[R].GTYGILSK.[T]		0.00296682	0.000389703	1	1	1	Q08378	Q08378 [327-334]		0	838.46689	High	High	0.0002946	0.001593	1.64
False	High	[R].GVQKPAGPSTSPDGNSR.[C]	1xPhospho [S/T]	0.00133509	0.000389703	1	1	1	Q86YV5	Q86YV5 [138-154]		0	1734.78067	High	High	0.0002946	0.0008181	1.81
False	High	[K].GSPTSAYPER.[KR]	1xPhospho [S2(100)]	0.0026283	0.000389703	1	1	1	Q6ZRV2	Q6ZRV2 [869-878]; [902-911]	Q6ZRV2 1xPhospho [S870(100)]; 1xPhospho [S903(100)]	0	1144.46704	High	High	0.0002946	0.001431	1.88
False	High	[R].MEVGPFSTGQESPTAENAR.[L]	1xPhospho [S12(100)]	0.000854954	0.000389703	1	1	2	Q9Y4W2	Q9Y4W2 [606-624]	Q9Y4W2 1xPhospho [S617(100)]	0	2087.87398	High	High	0.0002946	0.0005783	2.89
False	High	[-].MEVKPPPGRPQPDSGRR.[R]	1xAcetyl [N-Term]; 1xPhospho [S14(100)]	0.00198247	0.000389703	1	1	1	P51991	P51991 [1-17]	P51991 1xAcetyl [N-Term]; 1xPhospho [S14(100)]	1	2025.96882	High	High	0.0002946	0.001127	1.38
False	High	[K].GYGFVDFDSPSAAQK.[A]	1xPhospho [S9(99.6)]	0.00250986	0.000389703	1	1	2	Q15434	Q15434 [98-112]	Q15434 1xPhospho [S106(99.6)]	0	1668.69414	High	High	0.0002946	0.001372	1.69
False	High	[R].MKSLEQDALR.[A]	1xPhospho [S3(100)]	0.00221126	0.000389703	1	1	1	Q14160	Q14160 [1506-1515]	Q14160 1xPhospho [S1508(100)]	1	1270.58611	High	High	0.0002946	0.001238	1.71
False	High	[R].AGDPGEMPQSPTGLGQPK.[R]	1xOxidation [M7]; 1xPhospho [S10(99.2)]	0.00146304	0.000389703	1	1	1	Q9UIF9	Q9UIF9 [1388-1405]	Q9UIF9 1xPhospho [S1397(99.2)]	0	1862.79902	High	High	0.0002946	0.0008795	1.47
False	High	[K].MKGFGEYSRSPTF.[-]	1xOxidation [M1]; 1xPhospho [S/T/Y]	0.00112474	0.000389703	1	1	2	Q6UWZ7	Q6UWZ7 [397-409]		2	1602.66582	High	High	0.0002946	0.0007143	2.13
False	High	[-].MAPPAPGPASGGSGEVDELFDVK.[N]	1xMet-loss [N-Term]; 1xPhospho [S]	0.0022758	0.000389703	1	1	2	O14579	O14579 [1-23]	O14579 1xMet-loss [N-Term]	0	2176.97982	High	High	0.0002946	0.001268	1.38
False	High	[R].MHLPSPTDSNFYR.[A]	1xPhospho [S5(99.5)]	0.0022758	0.000389703	1	1	1	P00533	P00533 [987-999]	P00533 1xPhospho [S991(99.5)]	0	1644.68762	High	High	0.0002946	0.001266	1.65
False	High	[K].MAPPPKEVEEDSEDEEMSEDEEDDSSGEEVVIPQKK.[G]	3xPhospho [S]	0.00169795	0.000389703	1	1	3	P19338	P19338 [17-52]	P19338 3xPhospho [S]	2	4302.63156	High	High	0.0002946	0.000995	1.34
False	High	[K].MHETNQGEFITSDSQEALFSK.[S]	1xPhospho [S/T]	0.00200538	0.000389703	1	1	1	Q5VVJ2	Q5VVJ2 [254-274]		0	2479.04831	High	High	0.0002946	0.001136	2.32
False	High	[-].MAPSTPLLTVR.[G]	1xMet-loss [N-Term]; 1xPhospho [T5(100)]	0.00206383	0.000389703	1	1	1	Q9BY44	Q9BY44 [1-11]	Q9BY44 1xMet-loss [N-Term]; 1xPhospho [T5(100)]	0	1134.59185	High	High	0.0002946	0.001165	1.82
False	High	[K].GSISEDELITAIK.[E]	1xPhospho [S4(99.1)]	0.00250986	0.000389703	1	1	1	Q16799	Q16799 [349-361]	Q16799 1xPhospho [S352(99.1)]	0	1455.69783	High	High	0.0002946	0.001377	1.72
False	High	[R].VSDAVQPNNYLIR.[T]		0.00103829	0.000389703	1	1	1	Q99569	Q99569 [105-117]		0	1488.78052	High	High	0.0002946	0.0006723	1.83
False	High	[R].MGSGIQYGDAALR.[Q]	1xOxidation [M1]	0.00243859	0.000389703	1	1	1	P20338	P20338 [188-200]		0	1354.64198	High	High	0.0002946	0.001341	1.21
False	High	[K].GSLVGLVDYPDDEEEDEEEESSPR.[K]	1xPhospho [S21(99.5)]	0.000840413	0.000389703	1	1	1	Q5MIZ7	Q5MIZ7 [819-842]	Q5MIZ7 1xPhospho [S839(99.5)]	0	2775.10403	High	High	0.0002946	0.000571	1.64
False	High	[R].AFLIEEQK.[I]		0.00207572	0.000389703	1	1	1	P49207	P49207 [94-101]		0	977.53022	High	High	0.0002946	0.001174	1.97
False	High	[R].HGLQLGAQSPGR.[G]	1xPhospho [S9(100)]	0.00103829	0.000389703	1	1	1	Q8N1G0	Q8N1G0 [1049-1060]	Q8N1G0 1xPhospho [S1057(100)]	0	1300.61577	High	High	0.0002946	0.0006719	2.02
False	High	[R].VSEAYENLVK.[S]		0.00255363	0.000389703	1	1	1	Q4VCS5	Q4VCS5 [472-481]		0	1151.59428	High	High	0.0002946	0.001394	1.24
False	High	[R].MGLLSPSGIGGVSPR.[H]	1xOxidation [M1]; 1xPhospho [S13(100)]	0.000835621	0.000389703	1	1	2	Q5PRF9	Q5PRF9 [588-602]	Q5PRF9 1xPhospho [S600(100)]	0	1523.72876	High	High	0.0002946	0.00057	1.74
False	High	[R].MGLAMGGGGGASFDR.[A]	2xOxidation [M1; M5]; 1xPhospho [S12(100)]	0.00137381	0.000389703	1	1	1	P52272	P52272 [607-621]	P52272 1xPhospho [S618(100)]	0	1495.57054	High	High	0.0002946	0.0008378	2.38
False	High	[R].GSPHYFSPFRPY.[-]		0.000910436	0.000389703	1	1	1	Q13242	Q13242 [210-221]		0	1454.68516	High	High	0.0002946	0.0006083	1.6
False	High	[R].GSPHYFSPFRPY.[-]	2xPhospho [S2(100); S7(100)]	0.000840413	0.000389703	1	1	4	Q13242	Q13242 [210-221]	Q13242 2xPhospho [S211(100); S216(100)]	0	1614.61782	High	High	0.0002946	0.000571	2.86
False	High	[R].MGESDDSILR.[L]	1xPhospho [S4(100)]	0.00142993	0.000389703	1	1	1	P63220	P63220 [62-71]	P63220 1xPhospho [S65(100)]	0	1202.47589	High	High	0.0002946	0.0008633	2.01
False	High	[R].MGANSLER.[M]	1xOxidation [M1]; 1xPhospho [S5(100)]	0.00115733	0.000389703	1	1	1	P52272	P52272 [571-578]; [584-591]	P52272 1xPhospho [S575(100)]; 1xPhospho [S588(100)]	0	973.38087	High	High	0.0002946	0.0007326	2.28
False	High	[-].MASESSPLLAYR.[L]	1xMet-loss+Acetyl [N-Term]; 1xPhospho [S/Y]	0.00245268	0.000389703	1	1	1	Q9BXP2	Q9BXP2 [1-12]	Q9BXP2 1xMet-loss+Acetyl [N-Term]	0	1315.59297	High	High	0.0002946	0.001351	1.68
False	High	[-].MFPAAPSPR.[T]	1xAcetyl [N-Term]; 1xPhospho [S7(100)]	0.00367375	0.000389703	1	1	1	Q8WUM0	Q8WUM0 [1-9]	Q8WUM0 1xAcetyl [N-Term]; 1xPhospho [S7(100)]	0	1095.46929	High	High	0.0002946	0.001921	1.92
False	High	[K].VSSAEGAAKEEPK.[R]	1xPhospho [S3(99.4)]	0.0012609	0.000389703	1	1	1	P05114	P05114 [6-18]	P05114 1xPhospho [S8(99.4)]	1	1382.61992	High	High	0.0002946	0.0007814	1.44
False	High	[R].VSRSLDGAPIGVMDQSLMK.[D]	1xPhospho [S2(99.3)]	0.00177765	0.000389703	1	1	1	O43491	O43491 [547-565]	O43491 1xPhospho [S548(99.3)]	1	2083.99159	High	High	0.0002946	0.001031	1.4
False	High	[R].VSGGLEVLAEK.[C]		0.000884787	0.000389703	1	2	1	P39687	P39687 [76-86]		0	1101.61502	High	High	0.0002946	0.0005934	1.18
False	High	[-].MEVSPLQPVNENMQVNK.[I]	1xAcetyl [N-Term]; 1xOxidation [M13]; 1xPhospho [S4(100)]	0.00340791	0.000389703	1	1	2	P11388	P11388 [1-17]	P11388 1xAcetyl [N-Term]; 1xPhospho [S4(100)]	0	2094.92357	High	High	0.0002946	0.001795	1.73
False	High	[R].GSPTRPNPPVR.[N]	1xDehydrated [S2(99.7)]	0.00216096	0.000389703	1	1	2	Q14195	Q14195 [521-531]	Q14195 1xDehydrated [S522(99.7)]	0	1159.63307	High	High	0.0002946	0.00121	1.39
False	High	[K].MEVLSPASPGGLSDGNPSLSDPSTPR.[G]	1xPhospho [S/T]	0.00265879	0.000389703	1	1	1	Q6P1R3	Q6P1R3 [20-45]		0	2648.19095	High	High	0.0002946	0.001445	1.38
False	High	[-].MAQESPKNSAAEIPVTSNGEVDDSREHSFNR.[D]	1xMet-loss+Acetyl [N-Term]; 1xPhospho [S5(99.5)]	0.0012184	0.000389703	1	1	1	P53367	P53367 [1-31]	P53367 1xMet-loss+Acetyl [N-Term]; 1xPhospho [S5(99.5)]	2	3393.49791	High	High	0.0002946	0.0007624	1.78
False	High	[K].FQETEFLSPPR.[K]	1xPhospho [S8(100)]	0.0012184	0.000389703	1	1	1	P42166	P42166 [417-427]	P42166 1xPhospho [S424(100)]	0	1430.63517	High	High	0.0002946	0.0007612	2.03
False	High	[R].GPSSPPTTTAPMR.[V]	1xPhospho [S4(99.3)]	0.000758167	0.000389703	1	1	1	Q9NXL9	Q9NXL9 [1085-1097]	Q9NXL9 1xPhospho [S1088(99.3)]	0	1379.60249	High	High	0.0002946	0.000528	1.93
False	High	[R].GPSPAPASSPKR.[E]	2xPhospho [S3(100); S]	0.00159423	0.000389703	1	1	2	Q9H7N4	Q9H7N4 [717-728]	Q9H7N4 2xPhospho [S719(100); S]	1	1311.54941	High	High	0.0002946	0.0009452	1.44
False	High	[R].AGSLGPETPSR.[V]	1xPhospho [S3(100)]	0.000830856	0.000389703	1	1	1	Q9Y3S1	Q9Y3S1 [1887-1897]	Q9Y3S1 1xPhospho [S1889(100)]	0	1151.50924	High	High	0.0002946	0.000566	2.36
False	High	[R].AGSAMAIGGGGGSGTLGSGLLLEDSAR.[V]	1xPhospho [S3(100)]	0.000766898	0.000389703	1	1	1	O43524	O43524 [73-99]	O43524 1xPhospho [S75(100)]	0	2442.13304	High	High	0.0002946	0.0005331	1.4
False	High	[R].NDEELNKLLGR.[V]		0.00284935	0.000389703	1	3	1	Q7L7L0	Q7L7L0 [90-100]		1	1300.68555	High	High	0.0002946	0.001534	1.71
False	High	[K].NAVITVPAYFNDSQR.[Q]		0.00212401	0.000389703	1	1	1	P38646	P38646 [188-202]		0	1694.84966	High	High	0.0002946	0.001196	1.66
False	High	[K].NAVEEYVYEMRDK.[L]	1xOxidation [M10]	0.00112474	0.000389703	1	1	1	P34932	P34932 [619-631]		1	1661.74756	High	High	0.0002946	0.0007151	1.8
False	High	[K].LYEQLSGK.[-]		0.00145469	0.000389703	1	1	2	P30086	P30086 [180-187]		0	937.49892	High	High	0.0002946	0.0008767	1.63
False	High	[R].GLQLTPGIGGMQQHFFDDEDR.[T]	1xOxidation [M11]; 1xPhospho [T5(100)]	0.00303613	0.000389703	1	1	1	P12270	P12270 [2112-2132]	P12270 1xPhospho [T2116(100)]	0	2457.05407	High	High	0.0002946	0.001623	1.89
False	High	[R].VTSGGVSESPSGFSK.[H]	2xPhospho [S3(99.1); S9(97.3)]	0.00243859	0.000389703	1	1	1	O14757	O14757 [278-292]	O14757 2xPhospho [S280(99.1); S286(97.3)]	0	1585.61828	High	High	0.0002946	0.001341	1.53
False	High	[K].NAMSLPQLNEK.[E]	1xPhospho [S4(100)]	0.000869744	0.000389703	1	1	1	Q9H3Q1	Q9H3Q1 [115-125]	Q9H3Q1 1xPhospho [S118(100)]	0	1324.59668	High	High	0.0002946	0.0005878	1.99
False	High	[K].VPAPFSPPPSKPR.[S]	1xPhospho [S6(100)]	0.0026435	0.000389703	1	1	1	Q9P206	Q9P206 [607-619]	Q9P206 1xPhospho [S612(100)]	0	1456.73483	High	High	0.0002946	0.001436	1.33
False	High	[R].GLSDHVSLDGQELGTR.[S]	1xPhospho [S/T]	0.00189346	0.000389703	1	1	1	Q7L8J4	Q7L8J4 [356-371]		0	1763.79598	High	High	0.0002946	0.001086	1.78
False	High	[R].IYGISFPDPK.[M]	1xPhospho [Y2(100)]	0.00171753	0.000389703	1	1	1	P26639	P26639 [297-306]	P26639 1xPhospho [Y298(100)]	0	1216.56497	High	High	0.0002946	0.001004	1.59
False	High	[K].NAKKEDSDEEEDDDSEEDEEDDEDEDEDEDEIEPAAMK.[A]	1xOxidation [M37]; 2xPhospho [S7(100); S15(100)]	0.00109933	0.000389703	1	1	1	P19338	P19338 [139-176]	P19338 2xPhospho [S145(100); S153(100)]	2	4608.54556	High	High	0.0002946	0.0007038	2.01
False	High	[K].GLSLVDKENTPPALSGTR.[V]	1xPhospho [T10(99)]	0.00354857	0.000389703	1	1	1	P31350	P31350 [24-41]	P31350 1xPhospho [T33(99)]	1	1934.9583	High	High	0.0002946	0.001859	2.15
False	High	[R].HISENSFGPSGGLR.[E]	2xPhospho [S3(100); S6(100)]	0.00194861	0.000389703	1	1	1	Q12923	Q12923 [1227-1240]	Q12923 2xPhospho [S1229(100); S1232(100)]	0	1617.64583	High	High	0.0002946	0.001111	2.03
False	High	[K].GLSPAMSPALQR.[L]	1xOxidation [M6]; 1xPhospho [S7(100)]	0.00197112	0.000389703	1	1	1	Q96DF8	Q96DF8 [389-400]	Q96DF8 1xPhospho [S395(100)]	0	1323.61266	High	High	0.0002946	0.001122	1.51
False	High	[R].MYSYPAR.[V]	1xPhospho [Y2(100)]	0.00321662	0.000389703	1	1	2	P07910	P07910 [136-142]	P07910 1xPhospho [Y137(100)]	0	967.37433	High	High	0.0002946	0.001708	1.97
False	High	[K].LYIGNLNESVTPADLEK.[V]	1xPhospho [S9(98.3)]	0.00305371	0.000389703	1	1	1	Q9NZI8	Q9NZI8 [4-20]	Q9NZI8 1xPhospho [S12(98.3)]	0	1955.93617	High	High	0.0002946	0.001633	1.62
False	High	[K].LYINHTPPPLSK.[S]		0.00102649	0.000389703	1	1	1	Q8NI27	Q8NI27 [1438-1449]		0	1379.76816	High	High	0.0002946	0.000667	1.69
False	High	[K].VTSEYTDGSQQR.[L]		0.00152285	0.000389703	1	1	1	Q9ULD2	Q9ULD2 [271-282]		0	1370.61826	High	High	0.0002946	0.0009106	1.08
False	High	[R].LYLQSPHSYEDPYFDDR.[V]		0.0012754	0.000389703	1	1	1	Q99569	Q99569 [1131-1147]		0	2144.95597	High	High	0.0002946	0.0007884	1.81
False	High	[K].LYPPGDEEEAELADSSGLYHEGSPSPGSPWK.[T]	2xPhospho [S25(100); S/Y]	0.00104424	0.000389703	1	1	1	Q8NCF5	Q8NCF5 [146-176]	Q8NCF5 2xPhospho [S170(100); S/Y]	0	3461.41343	High	High	0.0002946	0.0006757	1.52
False	High	[R].MVEPENAVTITPLRPEDDYSPRER.[R]	1xPhospho [S20(100)]	0.00284935	0.000389703	1	1	1	Q14160	Q14160 [816-839]	Q14160 1xPhospho [S835(100)]	1	2894.33901	High	High	0.0002946	0.001538	2.51
False	High	[K].LYQSAGGMPGGMPGGFPGGGAPPSGGASSGPTIEEVD.[-]		0.00171753	0.000389703	1	1	2	P11142	P11142 [610-646]		0	3346.49908	High	High	0.0002946	0.001004	1.65
False	High	[K].LYQSAGGMPGGMPGGFPGGGAPPSGGASSGPTIEEVD.[-]	1xPhospho [S/T/Y]	0.00089496	0.000389703	1	1	3	P11142	P11142 [610-646]		0	3426.46541	High	High	0.0002946	0.000601	1.84
False	High	[-].MTTESGSDSESKPDQEAEPQEAAGAQGR.[A]	1xAcetyl [N-Term]; 1xPhospho [T3(98.9)]	0.00255363	0.000389703	1	1	1	Q9Y2J2	Q9Y2J2 [1-28]	Q9Y2J2 1xAcetyl [N-Term]; 1xPhospho [T3(98.9)]	0	3015.21572	High	High	0.0002946	0.001396	1.47
False	High	[K].MTSLETKTSDTETEPSKTVSTANR.[S]	1xPhospho [S/T]	0.00111196	0.000389703	1	1	1	P46013	P46013 [851-874]		2	2694.21756	High	High	0.0002946	0.0007091	1.66
False	High	[-].MTSLAQQLQR.[L]	1xMet-loss+Acetyl [N-Term]; 1xPhospho [T/S]	0.00252437	0.000389703	1	1	1	Q9H583	Q9H583 [1-10]	Q9H583 1xMet-loss+Acetyl [N-Term]	0	1166.55653	High	High	0.0002946	0.001382	1.53
False	High	[R].GLVAAYSGESDSEEEQERGGPER.[E]	2xPhospho [S7(99.4); S/Y]	0.000753838	0.000389703	1	1	1	P98175	P98175 [727-749]	P98175 2xPhospho [S733(99.4); S/Y]	1	2612.01854	High	High	0.0002906	0.0005258	2.02
False	High	[R].GLPPSMER.[G]	1xPhospho [S5(100)]	0.0018399	0.000389703	1	1	21	P38159	P38159 [348-355]	P38159 1xPhospho [S352(100)]	0	966.41144	High	High	0.0002946	0.001061	2.17
False	High	[K].VPKPEPIPEPKEPSPEKNSK.[K]	1xPhospho [S14(99.1)]	0.00147144	0.000389703	1	1	1	Q8IYB3	Q8IYB3 [247-266]	Q8IYB3 1xPhospho [S260(99.1)]	2	2307.1632	High	High	0.0002946	0.0008857	1.86
False	High	[R].VNNVTSPEFTSVQHGSR.[A]	1xPhospho [T/S]	0.00154038	0.000389703	1	2	1	Q96Q15	Q96Q15 [110-126]		0	1938.87055	High	High	0.0002946	0.0009177	1.96
False	High	[R].HNSWSSSSR.[H]	1xPhospho [S3(100)]	0.00253895	0.000389703	1	1	1	Q96F86	Q96F86 [159-167]	Q96F86 1xPhospho [S161(100)]	0	1127.42658	High	High	0.0002946	0.001391	1.66
False	High	[K].GLGGLQPAQSPPLSPEDSLGAVGPASLEQR.[Q]	2xPhospho [S10(99.4); S]	0.00296682	0.000389703	1	1	3	P41440	P41440 [490-519]	P41440 2xPhospho [S499(99.4); S]	0	3088.4388	High	High	0.0002946	0.001592	1.2
False	High	[K].LVPVGYGIK.[K]	1xPhospho [Y6(100)]	0.00223685	0.000389703	1	1	1	P24534	P24534 [177-185]	P24534 1xPhospho [Y182(100)]	0	1025.54311	High	High	0.0002946	0.001246	1.56
False	High	[K].LVPVGYGIKK.[L]		0.00103238	0.000389703	1	1	1	P24534	P24534 [177-186]		1	1073.67174	High	High	0.0002946	0.0006707	1.39
False	High	[R].NKAGTPVSELTK.[Q]	1xPhospho [T5(100)]	0.00151415	0.000389703	1	1	2	O75113	O75113 [238-249]	O75113 1xPhospho [T242(100)]	1	1324.65082	High	High	0.0002946	0.0009058	2.18
False	High	[R].NHVDESPVEFPATR.[S]	1xPhospho [S6(100)]	0.0031981	0.000389703	1	1	2	Q9UBC3	Q9UBC3 [131-144]	Q9UBC3 1xPhospho [S136(100)]	0	1677.72684	High	High	0.0002946	0.001695	1.95
False	High	[R].LVPVSPLPPK.[A]	1xPhospho [S5(100)]	0.00301865	0.000389703	1	1	4	O95396	O95396 [43-52]	O95396 1xPhospho [S47(100)]	0	1126.62717	High	High	0.0002946	0.001611	1.69
False	High	[K].NHGSSPEQVVRPK.[V]	1xPhospho [S]	0.00122538	0.000389703	1	1	2	O43164	O43164 [305-317]		0	1514.71113	High	High	0.0002946	0.0007645	1.33
False	High	[R].HRAEAPPLEREDSGTFSLGK.[M]	1xPhospho [S13(99.3)]	0.00129746	0.000389703	1	1	2	O75569	O75569 [6-25]	O75569 1xPhospho [S18(99.3)]	2	2277.06595	High	High	0.0002946	0.0007999	1.82
False	High	[R].AESGPDLR.[Y]	1xPhospho [S3(100)]	0.000980638	0.000389703	1	1	2	P15924	P15924 [20-27]	P15924 1xPhospho [S22(100)]	0	924.38225	High	High	0.0002946	0.0006426	2.47
False	High	[R].VLYYMEK.[E]	1xOxidation [M5]	0.000830856	0.000389703	1	1	2	Q86X29	Q86X29 [404-410]		0	961.46993	High	High	0.0002946	0.0005662	1.8
False	High	[K].GILAADESTGSIAK.[R]		0.0013049	0.000389703	1	1	1	P04075	P04075 [29-42]		0	1332.70054	High	High	0.0002946	0.0008039	0.82
False	High	[K].HQASISELKR.[N]	1xPhospho [S4(100)]	0.00253895	0.000389703	1	1	2	O43491	O43491 [644-653]	O43491 1xPhospho [S647(100)]	1	1248.60963	High	High	0.0002946	0.001391	1.96
False	High	[R].NGGQASSSPNYEGPLHSLQSR.[I]	1xPhospho [Y11(96.5)]	0.00352812	0.000389703	1	1	1	P15884	P15884 [365-385]	P15884 1xPhospho [Y375(96.5)]	0	2265.98843	High	High	0.0002946	0.001854	1.82
False	High	[K].NFYQEHPDLAR.[R]		0.00208769	0.000389703	1	1	1	P17844	P17844 [57-67]		0	1389.65459	High	High	0.0002946	0.001178	1.54
False	High	[R].NFSPNAPAHFSFVPAR.[R]	1xPhospho [S3(100)]	0.00171753	0.000389703	1	1	1	Q6P0Q8	Q6P0Q8 [207-222]	Q6P0Q8 1xPhospho [S209(100)]	0	1838.83739	High	High	0.0002946	0.001002	1.36
False	High	[R].NFSDNQLQEGKNVIGLQMGTNR.[G]	1xPhospho [S3(100)]	0.00245268	0.000389703	1	1	1	P37802	P37802 [161-182]	P37802 1xPhospho [S163(100)]	1	2543.17083	High	High	0.0002946	0.001346	1.44
False	High	[K].AGSPSRDVGPSLGLKK.[S]	1xPhospho [S3(100)]	0.00228893	0.000389703	1	1	1	Q8TEW0	Q8TEW0 [871-886]	Q8TEW0 1xPhospho [S873(100)]	2	1648.84181	High	High	0.0002946	0.00127	1.57
False	High	[K].IVVVTAGVR.[Q]		0.00250986	0.000389703	1	1	1	P07195	P07195 [92-100]		0	913.58293	High	High	0.0002946	0.001379	1.67
False	High	[R].IVYLYTK.[K]		0.00145469	0.000389703	1	1	1	P49207	P49207 [30-36]		0	899.52368	High	High	0.0002946	0.0008762	1.93
False	High	[K].NESLTEHPR.[S]	1xPhospho [S3(100)]	0.00188262	0.000389703	1	1	2	Q99590	Q99590 [685-693]	Q99590 1xPhospho [S687(100)]	0	1162.48884	High	High	0.0002946	0.001079	1.51
False	High	[K].LYANMFER.[L]	1xPhospho [Y2(100)]	0.00344752	0.000389703	1	1	1	Q02790	Q02790 [410-417]	Q02790 1xPhospho [Y411(100)]	0	1123.46421	High	High	0.0002946	0.001817	1.43
False	High	[R].GIMESPIVR.[S]	1xPhospho [S5(100)]	0.00080743	0.000389703	1	1	1	Q14168	Q14168 [38-46]	Q14168 1xPhospho [S42(100)]	0	1081.51116	High	High	0.0002946	0.0005546	2.02
False	High	[K].VNGDDHHEEDMDMSD.[-]	1xPhospho [S14(100)]	0.00317968	0.000389703	1	1	2	Q05519	Q05519 [470-484]	Q05519 1xPhospho [S483(100)]	0	1825.5677	High	High	0.0002946	0.001687	1.66
False	High	[K].VNGDDHHEEDMDMSD.[-]	1xOxidation [M13]; 1xPhospho [S14(100)]	0.00157607	0.000389703	1	1	2	Q05519	Q05519 [470-484]	Q05519 1xPhospho [S483(100)]	0	1841.56261	High	High	0.0002946	0.0009346	1.92
False	High	[K].GLNVIGASDQSPLQSPSNLR.[D]	2xPhospho [S15(98.9); S]	0.00117063	0.000389703	1	1	1	Q9HAU0	Q9HAU0 [923-942]	Q9HAU0 2xPhospho [S937(98.9); S]	0	2212.99992	High	High	0.0002946	0.0007388	1.83
False	High	[R].AGSPDVLR.[C]	1xDehydrated [S3(100)]	0.00245268	0.000389703	1	1	1	Q8NDX6	Q8NDX6 [42-49]	Q8NDX6 1xDehydrated [S44(100)]	0	796.43118	High	High	0.0002946	0.001347	1.26
False	High	[R].NEAASPGSGGGGGGLGPGAHGYGPSPIDLWLDAPR.[S]	1xPhospho [S5(95.9)]	0.00293277	0.000389703	1	1	1	P31260	P31260 [89-123]	P31260 1xPhospho [S93(95.9)]	0	3324.50696	High	High	0.0002946	0.001571	1.84
False	High	[K].LYDLPDEPFTR.[Q]	1xPhospho [Y2(100)]	0.00261319	0.000389703	1	1	1	Q96NW4	Q96NW4 [927-937]	Q96NW4 1xPhospho [Y928(100)]	0	1445.63484	High	High	0.0002946	0.001428	1.69
False	High	[R].LYEALTPVH.[-]	1xPhospho [T6(100)]	0.00188262	0.000389703	1	1	2	Q9UKF6	Q9UKF6 [676-684]	Q9UKF6 1xPhospho [T681(100)]	0	1122.5231	High	High	0.0002946	0.001078	1.76
False	High	[R].NDREYDSGDTDEIIAMKK.[N]	2xPhospho [S7(100); T10(100)]	0.000942193	0.000389703	1	1	1	Q76FK4	Q76FK4 [372-389]	Q76FK4 2xPhospho [S378(100); T381(100)]	2	2259.88765	High	High	0.0002946	0.0006253	2.39
False	High	[R].GIVVYTGDR.[T]		0.00117734	0.000389703	1	1	1	P05023	P05023 [256-264]		0	979.52072	High	High	0.0002946	0.0007406	1.82
False	High	[K].MTLIPSPNSPFQK.[V]	1xPhospho [S9(100)]	0.00134274	0.000389703	1	1	1	Q96AY4	Q96AY4 [2112-2124]	Q96AY4 1xPhospho [S2120(100)]	0	1539.72769	High	High	0.0002946	0.000821	2.37
False	High	[K].MTGSPTLVK.[N]	1xPhospho [S4(100)]	0.00162186	0.000389703	1	1	2	Q8IVH2	Q8IVH2 [551-559]	Q8IVH2 1xPhospho [S554(100)]	0	1013.47371	High	High	0.0002946	0.0009553	2.11
False	High	[-].MSLVIPEK.[F]	1xMet-loss+Acetyl [N-Term]; 1xPhospho [S2(100)]	0.00147988	0.000389703	1	1	2	P62269	P62269 [1-8]	P62269 1xMet-loss+Acetyl [N-Term]; 1xPhospho [S2(100)]	0	907.45363	High	High	0.0002946	0.0008886	1.73
False	High	[K].VPVLISPTLK.[H]	1xPhospho [S6(99.5)]	0.000784658	0.000389703	1	1	1	P42684	P42684 [931-940]	P42684 1xPhospho [S936(99.5)]	0	1146.65339	High	High	0.0002946	0.000543	2.11
False	High	[-].MSLSNKLTLDKLDVK.[G]	1xMet-loss+Acetyl [N-Term]; 1xPhospho [S2(99.3)]	0.00102065	0.000389703	1	1	1	P00558	P00558 [1-15]	P00558 1xMet-loss+Acetyl [N-Term]; 1xPhospho [S2(99.3)]	2	1695.89284	High	High	0.0002946	0.0006626	2.09
False	High	[-].MSLSHLYR.[D]	1xMet-loss+Acetyl [N-Term]; 1xPhospho [S2(100)]	0.00253895	0.000389703	1	1	2	Q9UBB9	Q9UBB9 [1-8]	Q9UBB9 1xMet-loss+Acetyl [N-Term]; 1xPhospho [S2(100)]	0	997.45027	High	High	0.0002946	0.001391	1.86
False	High	[-].MSLPLNPKPFLNGLTGKPVMVK.[L]	1xMet-loss+Acetyl [N-Term]; 1xPhospho [S2(100)]	0.000980638	0.000389703	1	1	1	P62306	P62306 [1-22]	P62306 1xMet-loss+Acetyl [N-Term]; 1xPhospho [S2(100)]	0	2372.28115	High	High	0.0002946	0.000644	1.35
False	High	[K].HGVVPLATYMR.[I]	1xOxidation [M10]	0.00099759	0.000389703	1	1	1	P46778	P46778 [22-32]		0	1259.6565	High	High	0.0002946	0.000651	1.61
False	High	[R].VQAGPGSPR.[R]	1xPhospho [S7(100)]	0.00121146	0.000389703	1	1	3	Q6PK04	Q6PK04 [13-21]	Q6PK04 1xPhospho [S19(100)]	0	948.42987	High	High	0.0002946	0.0007576	2.02
False	High	[K].AGLESGAEPGDGDSDTTKK.[K]	2xPhospho [S5(100); S14(97)]	0.00289911	0.000389703	1	1	1	O60832	O60832 [481-499]	O60832 2xPhospho [S485(100); S494(97)]	1	1994.76277	High	High	0.0002946	0.00156	1.83
False	High	[R].GPGRPVSSPHELR.[R]	1xPhospho [S8(100)]	0.000920902	0.000389703	1	1	1	Q68D10	Q68D10 [464-476]	Q68D10 1xPhospho [S471(100)]	0	1468.70565	High	High	0.0002946	0.0006134	1.63
False	High	[R].HGSVSADEAAR.[T]	1xPhospho [S3(100)]	0.00143814	0.000389703	1	1	2	Q9NWW5	Q9NWW5 [29-39]	Q9NWW5 1xPhospho [S31(100)]	0	1179.47901	High	High	0.0002946	0.0008671	2.13
False	High	[R].VQDDEVGDGTTSVTVLAAELLR.[E]		0.00195983	0.000389703	1	1	1	P78371	P78371 [90-111]		0	2288.16161	High	High	0.0002946	0.001115	1.39
False	High	[-].MAASSLEQK.[L]	1xMet-loss+Acetyl [N-Term]; 1xPhospho [S5(100)]	0.00147144	0.000389703	1	1	1	O14733	O14733 [1-9]	O14733 1xMet-loss+Acetyl [N-Term]; 1xPhospho [S5(100)]	0	955.41322	High	High	0.0002946	0.0008826	2.13
False	High	[-].MSGEDEQQEQTIAEDLVVTK.[Y]	1xMet-loss [N-Term]; 2xPhospho [S2(100); T11(100)]	0.00197112	0.000389703	1	1	1	Q9UQ80	Q9UQ80 [1-20]	Q9UQ80 1xMet-loss [N-Term]; 2xPhospho [S2(100); T11(100)]	0	2278.93637	High	High	0.0002946	0.001123	1.28
False	High	[K].GPLSPFNSR.[A]	1xPhospho [S4(100)]	0.00230214	0.000389703	1	1	2	A1L390	A1L390 [73-81]	A1L390 1xPhospho [S76(100)]	0	1054.47174	High	High	0.0002946	0.001275	2.05
False	High	[-].MAAVPELLQQQEEDR.[S]	1xMet-loss+Acetyl [N-Term]	0.000963974	0.000389703	1	1	2	Q9Y5X3	Q9Y5X3 [1-15]	Q9Y5X3 1xMet-loss+Acetyl [N-Term]	0	1667.8235	High	High	0.0002946	0.0006338	1.43
False	High	[R].VTFSEDDEIINPEDVDPSVGR.[F]	1xPhospho [S4(98.7)]	0.00312506	0.000389703	1	1	1	Q12972	Q12972 [201-221]	Q12972 1xPhospho [S204(98.7)]	0	2413.04427	High	High	0.0002946	0.001668	1.6
False	High	[-].MADEAALALQPGGSPSAAGADREAASSPAGEPLR.[K]	1xMet-loss+Acetyl [N-Term]; 1xPhospho [S]	0.00089496	0.000389703	1	1	2	Q96EB6	Q96EB6 [1-34]	Q96EB6 1xMet-loss+Acetyl [N-Term]	1	3212.48555	High	High	0.0002946	0.0005998	1.87
False	High	[K].AGLESGAEPGDGDSDTTK.[K]	2xPhospho [S5(100); S14(100)]	0.000854954	0.000389703	1	1	1	O60832	O60832 [481-498]	O60832 2xPhospho [S485(100); S494(100)]	0	1866.6678	High	High	0.0002946	0.0005799	2.14
False	High	[K].VQEAQDSDSDSEGGAAGGEADMDFLR.[N]	2xPhospho [S]	0.000920902	0.000389703	1	1	1	Q8IXJ6	Q8IXJ6 [17-42]		0	2817.02303	High	High	0.0002946	0.0006136	1.22
False	High	[-].MSFAESGWR.[S]	1xMet-loss+Acetyl [N-Term]; 1xPhospho [S2(100)]	0.00118408	0.000389703	1	1	2	Q8N6S5	Q8N6S5 [1-9]	Q8N6S5 1xMet-loss+Acetyl [N-Term]; 1xPhospho [S2(100)]	0	1061.4088	High	High	0.0002946	0.0007463	1.7
False	High	[R].GPPSPPAPVMHSPSRK.[M]	1xOxidation [M10]; 1xPhospho [S4(100)]	0.00316137	0.000389703	1	1	1	Q13573	Q13573 [221-236]	Q13573 1xPhospho [S224(100)]	1	1737.81422	High	High	0.0002946	0.001678	2.11
False	High	[R].GPPSPPAPVMHSPSRK.[M]	1xOxidation [M10]; 2xPhospho [S4(100); S12(100)]	0.00136598	0.000389703	1	1	2	Q13573	Q13573 [221-236]	Q13573 2xPhospho [S224(100); S232(100)]	1	1817.78055	High	High	0.0002946	0.0008326	2.14
False	High	[R].GPQESPQKMSEEVR.[A]	1xPhospho [S5(100)]	0.00235577	0.000389703	1	1	1	Q8N1F8	Q8N1F8 [478-491]	Q8N1F8 1xPhospho [S482(100)]	1	1681.72513	High	High	0.0002946	0.001302	1.47
False	High	[K].GPRTPSPPPPIPEDIALGK.[K]	2xPhospho [T4(100); S6(100)]	0.00152285	0.000389703	1	1	1	Q5T200	Q5T200 [260-278]	Q5T200 2xPhospho [T263(100); S265(100)]	1	2098.9974	High	High	0.0002946	0.0009112	1.76
False	High	[R].HGSFVNKPTR.[G]	1xPhospho [S3(100)]	0.000859856	0.000389703	1	1	1	P29353	P29353 [137-146]	P29353 1xPhospho [S139(100)]	0	1222.57285	High	High	0.0002946	0.0005807	2.35
False	High	[-].MSESSSKSSQPLASKQEK.[D]	1xMet-loss+Acetyl [N-Term]; 1xPhospho [S4(96.6)]	0.00128271	0.000389703	1	1	1	P17096	P17096 [1-18]	P17096 1xMet-loss+Acetyl [N-Term]; 1xPhospho [S4(96.6)]	2	1929.88011	High	High	0.0002946	0.0007932	2.06
False	High	[-].MSESSSKSSQPLASK.[Q]	1xMet-loss+Acetyl [N-Term]; 1xPhospho [S]	0.00204024	0.000389703	1	1	2	P17096	P17096 [1-15]	P17096 1xMet-loss+Acetyl [N-Term]	1	1544.68397	High	High	0.0002946	0.001152	1.99
False	High	[-].MSEKSVEAAAELSAK.[D]	1xMet-loss+Acetyl [N-Term]; 1xPhospho [S2(99.4)]	0.00186114	0.000389703	1	1	1	P20962	P20962 [1-15]	P20962 1xMet-loss+Acetyl [N-Term]; 1xPhospho [S2(99.4)]	1	1541.70946	High	High	0.0002946	0.001073	1.77
False	High	[-].MSEGNAAGEPSTPGGPRPLLTGAR.[G]	1xMet-loss+Acetyl [N-Term]; 1xPhospho [T21(97.2)]	0.00167859	0.000389703	1	1	2	P05423	P05423 [1-24]	P05423 1xMet-loss+Acetyl [N-Term]; 1xPhospho [T21(97.2)]	0	2314.08233	High	High	0.0002946	0.0009832	2.29
False	High	[-].MSLVIPEKFQHILR.[V]	1xMet-loss+Acetyl [N-Term]; 1xPhospho [S2(100)]	0.00334935	0.000389703	1	1	1	P62269	P62269 [1-14]	P62269 1xMet-loss+Acetyl [N-Term]; 1xPhospho [S2(100)]	1	1701.90877	High	High	0.0002946	0.00177	1.61
False	High	[R].GPAYGLSR.[E]	1xPhospho [Y4(100)]	0.00197112	0.000389703	1	1	1	P37802	P37802 [5-12]	P37802 1xPhospho [Y8(100)]	0	900.39751	High	High	0.0002946	0.001122	1.81
False	High	[R].GPAYGLSR.[E]		0.00270518	0.000389703	1	1	2	P37802	P37802 [5-12]		0	820.43118	High	High	0.0002946	0.001466	2.02
False	High	[R].GPASVPSVGK.[A]	1xPhospho [S4(100)]	0.00310707	0.000389703	1	1	1	Q13428	Q13428 [843-852]	Q13428 1xPhospho [S846(100)]	0	978.46559	High	High	0.0002946	0.001653	2.35
False	High	[K].GMDSGFAGGEDEIYNVYDQAWR.[G]	1xOxidation [M2]	0.00354857	0.000389703	1	1	1	Q13573	Q13573 [417-438]		0	2496.04084	High	High	0.0002946	0.001865	1.2
False	High	[-].MTDVETTYADFIASGR.[T]	1xMet-loss+Acetyl [N-Term]	0.00176748	0.000389703	1	1	1	P61925	P61925 [1-16]	P61925 1xMet-loss+Acetyl [N-Term]	0	1687.78097	High	High	0.0002946	0.001027	1.27
False	High	[-].MAAAAAAAGDSDSWDADAFSVEDPVR.[K]	1xMet-loss+Acetyl [N-Term]	0.000915654	0.000389703	1	1	1	O75822	O75822 [1-26]	O75822 1xMet-loss+Acetyl [N-Term]	0	2507.09572	High	High	0.0002946	0.0006106	1.75
False	High	[R].GMGSLDAMDK.[H]	1xOxidation [M]; 1xPhospho [S4(100)]	0.00177765	0.000389703	1	1	2	P12268	P12268 [413-422]	P12268 1xPhospho [S416(100)]	0	1120.40504	High	High	0.0002946	0.001029	1.7
False	High	[-].MSYGPLDMYR.[N]	1xOxidation [M8]; 1xMet-loss+Acetyl [N-Term]	0.00106837	0.000389703	1	1	2	Q86Y82	Q86Y82 [1-10]	Q86Y82 1xMet-loss+Acetyl [N-Term]	0	1159.50884	High	High	0.0002946	0.0006871	1.39
False	High	[R].VPLAPITDPQQLQLSPLKGLSLVDKENTPPALSGTR.[V]	1xPhospho [S15(99.6)]	0.00211183	0.000389703	1	1	2	P31350	P31350 [6-41]	P31350 1xPhospho [S20(99.6)]	2	3874.07254	High	High	0.0002946	0.00119	1.49
False	High	[K].GNAEGSSDEEGKLVIDEPAK.[E]	1xPhospho [S]	0.00192635	0.000389703	1	1	1	P51858	P51858 [127-146]		1	2124.93326	High	High	0.0002946	0.001103	1.88
False	High	[R].HIDSSPYSPAYLSPPPESSWR.[R]	2xPhospho [S8(94.8); S13(98.6)]	0.00102649	0.000389703	1	1	2	Q53ET0	Q53ET0 [124-144]	Q53ET0 2xPhospho [S131(94.8); S136(98.6)]	0	2533.04726	High	High	0.0002946	0.0006662	1.44
False	High	[-].MSVELEEALPVTTAEGMAKK.[V]	1xMet-loss+Acetyl [N-Term]; 1xDehydrated [S2(100)]	0.00123947	0.000389703	1	1	1	Q92522	Q92522 [1-20]	Q92522 1xMet-loss+Acetyl [N-Term]; 1xDehydrated [S2(100)]	1	2027.03653	High	High	0.0002946	0.0007725	1.68
False	High	[-].MAAAAAETPEVLR.[E]	1xMet-loss+Acetyl [N-Term]; 1xPhospho [T8(100)]	0.00256839	0.000389703	1	1	1	Q9NXW9	Q9NXW9 [1-13]	Q9NXW9 1xMet-loss+Acetyl [N-Term]; 1xPhospho [T8(100)]	0	1320.61952	High	High	0.0002946	0.001403	2.04
False	High	[-].MSVELEEALPVTTAEGMAK.[K]	1xMet-loss+Acetyl [N-Term]	0.00246685	0.000389703	1	1	1	Q92522	Q92522 [1-19]	Q92522 1xMet-loss+Acetyl [N-Term]	0	1916.95213	High	High	0.0002946	0.001356	1.66
False	High	[K].AEVPGATGGDSPHLQPAEPPGEPR.[R]	1xPhospho [T/S]	0.00340791	0.000389703	1	1	1	Q9P2K5	Q9P2K5 [7-30]		0	2446.10346	High	High	0.0002946	0.001798	1.91
False	High	[K].VPIVINPNAYDNLAIYK.[S]		0.00119087	0.000389703	1	1	2	Q9H792	Q9H792 [626-642]		0	1917.04802	High	High	0.0002946	0.0007472	1.52
False	High	[-].MSSSPVNVKK.[L]	1xMet-loss+Acetyl [N-Term]; 1xPhospho [S4(99.5)]	0.00079369	0.000389703	1	1	30	Q00839	Q00839 [1-10]	Q00839 1xMet-loss+Acetyl [N-Term]; 1xPhospho [S4(99.5)]	1	1067.51327	High	High	0.0002946	0.0005477	2.15
False	High	[K].HGLTSGSASPPPPALPLYPDPVR.[L]	1xPhospho [T/S/Y]	0.00116396	0.000389703	1	1	1	Q92610	Q92610 [683-705]		0	2406.18534	High	High	0.0002946	0.0007362	1.81
False	High	[-].MSSSPVNVKK.[L]	1xMet-loss+Acetyl [N-Term]	0.00156707	0.000389703	1	1	1	Q00839	Q00839 [1-10]	Q00839 1xMet-loss+Acetyl [N-Term]	1	987.54694	High	High	0.0002946	0.0009299	1.44
False	High	[-].MSSSPLSKK.[R]	1xMet-loss+Acetyl [N-Term]; 1xPhospho [S]	0.00329181	0.000389703	1	1	1	P22314	P22314 [1-9]	P22314 1xMet-loss+Acetyl [N-Term]	1	955.4496	High	High	0.0002946	0.001741	2.23
False	High	[-].MSSSPLSK.[K]	1xMet-loss+Acetyl [N-Term]; 1xPhospho [S4(99.5)]	0.00286584	0.000389703	1	1	4	P22314	P22314 [1-8]	P22314 1xMet-loss+Acetyl [N-Term]; 1xPhospho [S4(99.5)]	0	827.35464	High	High	0.0002946	0.001544	1.92
False	High	[K].VTLEARNSSEKLPTELSK.[E]	1xPhospho [S9(98.5)]	0.00123241	0.000389703	1	1	1	P38432	P38432 [264-281]	P38432 1xPhospho [S272(98.5)]	2	2082.04784	High	High	0.0002946	0.0007679	1.86
False	High	[-].MSSDEKGISPAHK.[T]	1xMet-loss+Acetyl [N-Term]; 1xPhospho [S2(99.5)]	0.00231543	0.000389703	1	1	1	Q9BZF3	Q9BZF3 [1-13]	Q9BZF3 1xMet-loss+Acetyl [N-Term]; 1xPhospho [S2(99.5)]	1	1377.6046	High	High	0.0002946	0.001286	1.55
False	High	[-].MSSDASQGVITTPPPPSMPHK.[E]	1xMet-loss+Acetyl [N-Term]; 1xPhospho [T12(99)]	0.00122538	0.000389703	1	1	2	Q9UEY8	Q9UEY8 [1-21]	Q9UEY8 1xMet-loss+Acetyl [N-Term]; 1xPhospho [T12(99)]	0	2155.97296	High	High	0.0002946	0.0007667	1.63
False	High	[K].MSQPGSPSPK.[T]	1xOxidation [M1]; 1xPhospho [S6(99.7)]	0.000775728	0.000389703	1	1	4	Q14839	Q14839 [1530-1539]	Q14839 1xPhospho [S1535(99.7)]	0	1111.44895	High	High	0.0002946	0.000537	1.98
False	High	[K].MSQPGSPSPK.[T]	1xPhospho [S]	0.00235577	0.000389703	1	1	2	Q14839	Q14839 [1530-1539]		0	1095.45404	High	High	0.0002946	0.001303	2.31
False	High	[R].HKSDSPESDAEREK.[D]	2xPhospho [S]	0.00327285	0.000389703	1	1	1	O75400	O75400 [881-894]		2	1774.66808	High	High	0.0002946	0.001734	1.72
False	High	[K].AGIIASAR.[A]		0.000812062	0.000389703	1	1	1	P13639	P13639 [43-50]		0	758.45191	High	High	0.0002946	0.0005558	1.74
False	High	[K].GNVFSSPTAAGTPNKETAGLK.[V]	2xPhospho [T12(96.2); S/T]	0.0018399	0.000389703	1	1	1	Q05682	Q05682 [719-739]	Q05682 2xPhospho [T730(96.2); S/T]	1	2206.97812	High	High	0.0002946	0.00106	1.94
False	High	[-].MAAGGDHGSPDSYR.[S]	1xMet-loss+Acetyl [N-Term]; 1xPhospho [S9(100)]	0.00188262	0.000389703	1	1	1	P30566	P30566 [1-14]	P30566 1xMet-loss+Acetyl [N-Term]; 1xPhospho [S9(100)]	0	1411.52741	High	High	0.0002946	0.001079	2.13
False	High	[K].VPSPLEGSEGDGDTD.[-]	2xPhospho [S8(100); T14(100)]	0.00265879	0.000389703	1	1	2	Q9Y606	Q9Y606 [413-427]	Q9Y606 2xPhospho [S420(100); T426(100)]	0	1634.55065	High	High	0.0002946	0.001447	2.18
False	High	[-].MSPEVALNR.[I]	1xAcetyl [N-Term]; 1xPhospho [S2(100)]	0.00087473	0.000389703	1	1	1	Q9NXR7	Q9NXR7 [1-9]	Q9NXR7 1xAcetyl [N-Term]; 1xPhospho [S2(100)]	0	1138.49624	High	High	0.0002946	0.0005897	1.89
False	High	[-].MSLYPSLEDLKVDK.[V]	1xMet-loss+Acetyl [N-Term]	0.00199389	0.000389703	1	1	1	O00560	O00560 [1-14]	O00560 1xMet-loss+Acetyl [N-Term]	1	1548.81557	High	High	0.0002946	0.001134	1.58
False	High	[-].MSSSPVNVK.[K]	1xMet-loss+Acetyl [N-Term]; 1xPhospho [S4(99.3)]	0.00281665	0.000389703	1	1	32	Q00839	Q00839 [1-9]	Q00839 1xMet-loss+Acetyl [N-Term]; 1xPhospho [S4(99.3)]	0	939.4183	High	High	0.0002946	0.001522	1.95
False	High	[R].QSLGHPPPEPGPDR.[V]	1xPhospho [S2(100)]	0.00108065	0.000389703	1	1	2	P13861	P13861 [57-70]	P13861 1xPhospho [S58(100)]	0	1563.69515	High	High	0.0002946	0.000695	1.57
False	High	[K].TFNKDTVIIVSEPSEDEESQGLPTMAR.[R]	3xPhospho [S11(92.1); S14(92.1); S19(92.1)]	0.00286584	0.000389703	1	1	1	Q9H4L7	Q9H4L7 [114-140]	Q9H4L7 3xPhospho [S124(92.1); S127(92.1); S132(92.1)]	1	3233.33981	High	High	0.0002946	0.001542	1.53
False	High	[K].LSDSPSMGR.[Y]	1xPhospho [S4(100)]	0.00110563	0.000389703	1	1	1	O60245	O60245 [971-979]	O60245 1xPhospho [S974(100)]	0	1029.40709	High	High	0.0002946	0.0007053	2.17
False	High	[R].FDSPRGPPPPR.[L]	1xPhospho [S3(100)]	0.00100331	0.000389703	1	1	1	Q9H4L4	Q9H4L4 [186-196]	Q9H4L4 1xPhospho [S188(100)]	1	1302.59906	High	High	0.0002946	0.0006564	1.47
False	High	[R].QTRSSGSETEQVVDFSDRETK.[N]	3xPhospho [S/T]	0.0023288	0.000389703	1	1	1	O95251	O95251 [96-116]		2	2626.01069	High	High	0.0002946	0.001292	1.65
False	High	[R].FDWGPAPPTTFKPNSPDLAK.[H]	1xPhospho [S15(100)]	0.00168824	0.000389703	1	1	2	Q9HC56	Q9HC56 [918-937]	Q9HC56 1xPhospho [S932(100)]	0	2266.05801	High	High	0.0002946	0.0009874	1.47
False	High	[R].ALPRRSTSPIIGSPPVR.[A]	2xPhospho [S8(99.6); S/T]	0.00314316	0.000389703	1	1	2	Q86TB9	Q86TB9 [172-188]	Q86TB9 2xPhospho [S179(99.6); S/T]	2	1963.98784	High	High	0.0002946	0.001672	1.77
False	High	[R].RFVTPSEPVAHSR.[R]	1xPhospho [S12(100)]	0.00176748	0.000389703	1	1	2	O14654	O14654 [398-410]	O14654 1xPhospho [S409(100)]	1	1562.74752	High	High	0.0002946	0.001025	2.32
False	High	[R].RFSMEDVSK.[R]	1xPhospho [S3(100)]	0.00104424	0.000389703	1	1	1	Q07002	Q07002 [87-95]	Q07002 1xPhospho [S89(100)]	1	1178.49115	High	High	0.0002946	0.0006762	2.54
False	High	[K].ADTPGPEDGGVK.[A]	1xPhospho [T3(100)]	0.00249544	0.000389703	1	1	1	O14686	O14686 [1841-1852]	O14686 1xPhospho [T1843(100)]	0	1222.49874	High	High	0.0002946	0.00137	1.81
False	High	[R].RFSGTAVYENPQR.[E]	1xPhospho [S/T/Y]	0.00365258	0.000389703	1	1	1	Q6AHZ1	Q6AHZ1 [653-665]		1	1604.7217	High	High	0.0002946	0.001908	1.75
False	High	[K].VETFSGVYKK.[L]		0.00163118	0.000389703	1	1	1	P62081	P62081 [170-179]		1	1157.6201	High	High	0.0002946	0.0009613	1.16
False	High	[R].RFSADAAR.[F]	1xPhospho [S3(100)]	0.00202855	0.000389703	1	1	1	Q9Y2R4	Q9Y2R4 [20-27]	Q9Y2R4 1xPhospho [S22(100)]	1	973.42512	High	High	0.0002946	0.001152	2.3
False	High	[R].LQSLTENLTK.[E]	1xPhospho [S3(100)]	0.00276832	0.000389703	1	1	1	P15924	P15924 [1706-1715]	P15924 1xPhospho [S1708(100)]	0	1226.60281	High	High	0.0002946	0.001495	1.6
False	High	[K].FITHAPPGEFNEVFNDVR.[L]		0.00352812	0.000389703	1	1	1	P52907	P52907 [20-37]		0	2089.01376	High	High	0.0002946	0.001849	1.93
False	High	[R].FEPYANPTKR.[Y]		0.00214857	0.000389703	1	1	2	P52272	P52272 [61-70]		1	1222.6215	High	High	0.0002946	0.001209	1.47
False	High	[R].RESPESEGPIYEGLIL.[-]		0.00114418	0.000389703	1	1	1	Q96QK1	Q96QK1 [781-796]		1	1788.90142	High	High	0.0002946	0.0007269	1.51
False	High	[K].VFDDESDEKEDEEYADEKGLEAADK.[K]	1xPhospho [S/Y]	0.00156707	0.000389703	1	1	1	O43719	O43719 [637-661]		2	2956.17792	High	High	0.0002946	0.0009296	1.29
False	High	[R].RESEKSLENETLNK.[E]	2xPhospho [S3(100); S6(100)]	0.00123947	0.000389703	1	1	1	P23588	P23588 [440-453]	P23588 2xPhospho [S442(100); S445(100)]	2	1836.77763	High	High	0.0002946	0.000773	1.91
False	High	[K].IQTLTSSVR.[E]	1xPhospho [S7(100)]	0.00107449	0.000389703	1	1	1	P16435	P16435 [57-65]	P16435 1xPhospho [S63(100)]	0	1084.53982	High	High	0.0002946	0.0006903	2.66
False	High	[R].REGPGSEPDSQVDGGLSGASLGEK.[K]	1xPhospho [S6(100)]	0.00256839	0.000389703	1	1	1	Q5JSZ5	Q5JSZ5 [1390-1413]	Q5JSZ5 1xPhospho [S1395(100)]	1	2409.05657	High	High	0.0002946	0.0014	1.57
False	High	[K].LQTPNTFPK.[R]	1xPhospho [T6(100)]	0.00107449	0.000389703	1	1	2	Q14978	Q14978 [605-613]	Q14978 1xPhospho [T610(100)]	0	1125.534	High	High	0.0002946	0.0006906	2.5
False	High	[R].LSAEYEK.[V]		0.003254	0.000389703	1	1	1	Q02952	Q02952 [370-376]		0	839.41452	High	High	0.0002946	0.001726	1.57
False	High	[K].VFDQQSSPMVTR.[L]	1xPhospho [S7(99.5)]	0.0012609	0.000389703	1	1	1	O15357	O15357 [235-246]	O15357 1xPhospho [S241(99.5)]	0	1474.63961	High	High	0.0002946	0.0007841	1.7
False	High	[R].FLSPEFIPR.[R]	1xPhospho [S3(100)]	0.000789161	0.000389703	1	1	1	P49406	P49406 [75-83]	P49406 1xPhospho [S77(100)]	0	1185.57039	High	High	0.0002946	0.0005437	1.63
False	High	[R].QVDQLTNDK.[A]		0.00105022	0.000389703	1	1	1	P08670	P08670 [160-168]		0	1060.52693	High	High	0.0002946	0.0006796	1.42
False	High	[R].QTNNQNWGSQPIAQQPLQGGDHSGNYGYK.[S]	1xPhospho [S9(99.3)]	0.00256839	0.000389703	1	1	1	O60506	O60506 [579-607]	O60506 1xPhospho [S587(99.3)]	0	3267.42396	High	High	0.0002946	0.0014	1.3
False	High	[R].RGNDPLTSSPGR.[S]	1xPhospho [S9(99.6)]; 1xDehydrated [S8(99.2)]	0.00189346	0.000389703	1	1	2	P49736	P49736 [19-30]	P49736 1xPhospho [S27(99.6)]; 1xDehydrated [S26(99.2)]	1	1318.58995	High	High	0.0002946	0.001088	2.12
False	High	[K].KELSEESEDEELQLEEFPMLK.[T]	1xOxidation [M19]; 2xPhospho [S4(100); S7(100)]	0.00346749	0.000389703	1	1	1	Q99543	Q99543 [57-77]	Q99543 2xPhospho [S60(100); S63(100)]	1	2728.12358	High	High	0.0002946	0.001825	1.52
False	High	[R].KENPSPLFSIK.[K]	1xPhospho [S5(100)]	0.00119769	0.000389703	1	1	3	Q9P1Y6	Q9P1Y6 [810-820]	Q9P1Y6 1xPhospho [S814(100)]	1	1339.66574	High	High	0.0002946	0.0007529	2.62
False	High	[K].KDDVSPVMQFSSK.[F]	1xPhospho [S5(100)]	0.00143814	0.000389703	1	1	1	Q8IZE3	Q8IZE3 [703-715]	Q8IZE3 1xPhospho [S707(100)]	1	1547.68114	High	High	0.0002946	0.0008671	2.05
False	High	[K].VEMYSGSDDDDDFNKLPKK.[A]	2xPhospho [Y/S]	0.00252437	0.000389703	1	1	1	O60841	O60841 [131-149]		2	2362.91862	High	High	0.0002946	0.001384	1.32
False	High	[R].QSTKRSPQQTVPYVVPLSPK.[L]	2xPhospho [T3(97.7); S18(100)]	0.00147144	0.000389703	1	1	2	Q9UQR0	Q9UQR0 [494-513]	Q9UQR0 2xPhospho [T496(97.7); S511(100)]	2	2400.1724	High	High	0.0002946	0.0008836	3.05
False	High	[R].LQNFSYDQR.[E]		0.00154038	0.000389703	1	1	1	Q9NTZ6	Q9NTZ6 [521-529]		0	1170.55381	High	High	0.0002946	0.0009185	1.42
False	High	[K].LQNGSPLPER.[A]	1xPhospho [S5(100)]	0.00239682	0.000389703	1	1	1	Q6N021	Q6N021 [34-43]	Q6N021 1xPhospho [S38(100)]	0	1190.55653	High	High	0.0002946	0.00132	1.77
False	High	[K].ALQFLEEVK.[V]		0.000942193	0.000389703	1	1	1	P40227	P40227 [130-138]		0	1076.59864	High	High	0.0002946	0.0006234	1.51
False	High	[K].FADLSEAANRNNDALR.[Q]		0.00114418	0.000389703	1	1	3	P08670	P08670 [295-310]		1	1776.86235	High	High	0.0002946	0.0007256	2.02
False	High	[K].KESESEDSSDDEPLIKK.[L]	2xPhospho [S8(99); S9(99)]	0.00102649	0.000389703	1	1	1	P35659	P35659 [299-315]	P35659 2xPhospho [S306(99); S307(99)]	2	2095.8356	High	High	0.0002946	0.0006675	2.02
False	High	[R].RGSSSSSPEHSASSDSTKAPQTPR.[S]	2xPhospho [S3(97.9); S/T]	0.00142993	0.000389703	1	1	2	Q9P275	Q9P275 [608-631]	Q9P275 2xPhospho [S610(97.9); S/T]	2	2604.07231	High	High	0.0002946	0.0008637	1.62
False	High	[K].FAFQAEVNR.[M]		0.00234225	0.000389703	1	1	1	P14625	P14625 [76-84]		0	1081.54252	High	High	0.0002946	0.0013	1.17
False	High	[R].VENSPQVDGSPPGLEGLLGGIGEK.[G]	2xPhospho [S4(100); S10(100)]	0.00089496	0.000389703	1	1	1	Q8WVB6	Q8WVB6 [862-885]	Q8WVB6 2xPhospho [S865(100); S871(100)]	0	2509.12591	High	High	0.0002946	0.0005994	1.34
False	High	[R].REEGPPPPSPDGASSDAEPEPPSGR.[T]	1xPhospho [S]	0.00208769	0.000389703	1	1	1	Q9NTJ3	Q9NTJ3 [14-38]		1	2595.09949	High	High	0.0002946	0.001176	1.29
False	High	[R].RGSSPGSLEIPK.[D]	1xPhospho [S3(99.6)]	0.00193745	0.000389703	1	1	1	Q6GYQ0	Q6GYQ0 [858-869]	Q6GYQ0 1xPhospho [S860(99.6)]	1	1307.63551	High	High	0.0002946	0.001108	2.13
False	High	[R].FMTTAMYDAR.[E]		0.000830856	0.000389703	1	1	1	Q92900	Q92900 [940-949]		0	1206.52819	High	High	0.0002946	0.0005669	2.14
False	High	[R].RGSMSYLAAVEEEVEESSVK.[S]	1xOxidation [M4]; 1xPhospho [S3(100)]	0.00100905	0.000389703	1	1	1	Q8WXH0	Q8WXH0 [4106-4125]	Q8WXH0 1xPhospho [S4108(100)]	1	2296.00505	High	High	0.0002946	0.0006588	1.76
False	High	[R].FANYIDK.[V]		0.00099759	0.000389703	1	1	1	P08670	P08670 [114-120]		0	870.43559	High	High	0.0002946	0.0006508	1.94
False	High	[R].FANYIDKVR.[F]		0.0017274	0.000389703	1	1	1	P08670	P08670 [114-122]		1	1125.60512	High	High	0.0002946	0.001009	1.66
False	High	[R].RGSLPDTQPSQGPSTPK.[G]	1xPhospho [S3(100)]	0.00217343	0.000389703	1	1	1	Q86Y91	Q86Y91 [660-676]	Q86Y91 1xPhospho [S662(100)]	1	1832.85383	High	High	0.0002946	0.001215	1.47
False	High	[R].RGSLLGSMK.[L]	2xPhospho [S3(100); S7(100)]	0.000766898	0.000389703	1	1	2	Q9HDC5	Q9HDC5 [214-222]	Q9HDC5 2xPhospho [S216(100); S220(100)]	1	1108.46217	High	High	0.0002946	0.0005341	3.75
False	High	[R].RGSLLGSMK.[L]	1xOxidation [M8]; 1xPhospho [S3(100)]	0.00329181	0.000389703	1	1	1	Q9HDC5	Q9HDC5 [214-222]	Q9HDC5 1xPhospho [S216(100)]	1	1044.49076	High	High	0.0002946	0.001744	2.08
False	High	[K].KEPIQPETPQPKPSVQK.[T]	1xPhospho [T8(100)]	0.00131991	0.000389703	1	1	1	P49643	P49643 [463-479]	P49643 1xPhospho [T470(100)]	1	2011.02598	High	High	0.0002946	0.0008105	1.66
False	High	[R].VGSEIER.[M]	1xPhospho [S3(100)]	0.000864786	0.000389703	1	1	2	P52272	P52272 [430-436]	P52272 1xPhospho [S432(100)]	0	869.37644	High	High	0.0002946	0.0005846	2.33
False	High	[K].ISAMDASPR.[N]	1xPhospho [S7(100)]	0.00171753	0.000389703	1	1	1	Q9Y2I7	Q9Y2I7 [1538-1546]	Q9Y2I7 1xPhospho [S1544(100)]	0	1027.42782	High	High	0.0002946	0.001002	1.57
False	High	[K].RGSATSSSNTSLT.[-]	1xPhospho [S3(100)]	0.00126813	0.000389703	1	1	1	Q9BTV5	Q9BTV5 [484-496]	Q9BTV5 1xPhospho [S486(100)]	1	1348.57403	High	High	0.0002946	0.0007875	2.69
False	High	[R].FMTTAMYDAR.[E]	1xOxidation [M2]	0.00117063	0.000389703	1	1	1	Q92900	Q92900 [940-949]		0	1222.52311	High	High	0.0002946	0.0007376	1.36
False	High	[R].WEADTLDKEGLSESVR.[S]	1xPhospho [S14(99.5)]	0.000869744	0.000389703	1	1	1	Q6PHR2	Q6PHR2 [451-466]	Q6PHR2 1xPhospho [S464(99.5)]	1	1914.84808	High	High	0.0002946	0.0005878	2.19
False	High	[K].QVEYLDLDLDSGK.[S]		0.00135044	0.000389703	1	1	1	Q13480	Q13480 [624-636]		0	1494.73223	High	High	0.0002946	0.0008278	1.17
False	High	[R].RDYDDMSPR.[R]	1xOxidation [M6]; 1xPhospho [S7(100)]	0.00344752	0.000389703	1	1	8	P61978	P61978 [278-286]	P61978 1xPhospho [S284(100)]	1	1250.45074	High	High	0.0002946	0.001812	1.83
False	High	[R].FHPEPYGLEDDQR.[S]		0.00249544	0.000389703	1	1	1	O60716	O60716 [275-287]		0	1602.71831	High	High	0.0002946	0.00137	1.47
False	High	[K].RASLTLEEK.[Q]	1xPhospho [S3(100)]	0.00123947	0.000389703	1	1	1	Q6P3W7	Q6P3W7 [675-683]	Q6P3W7 1xPhospho [S677(100)]	1	1126.55038	High	High	0.0002946	0.0007732	2.39
False	High	[R].IRTPSGEFLER.[R]	1xPhospho [T/S]	0.00270518	0.000389703	1	1	2	Q9UNN5	Q9UNN5 [578-588]		1	1384.66206	High	High	0.0002946	0.001464	1.86
False	High	[R].RASLSDLTDLEDIEGLTVR.[Q]	1xPhospho [T8(98.2)]	0.0023288	0.000389703	1	1	1	Q8WZ73	Q8WZ73 [238-256]	Q8WZ73 1xPhospho [T245(98.2)]	1	2183.05913	High	High	0.0002946	0.001289	1.68
False	High	[R].RASLSDIGFGK.[L]	1xPhospho [S3(100)]	0.00286584	0.000389703	1	1	1	Q07002	Q07002 [130-140]	Q07002 1xPhospho [S132(100)]	1	1230.58783	High	High	0.0002946	0.00154	1.89
False	High	[K].FKIDSNISPK.[K]	1xPhospho [S8(100)]	0.000986257	0.000389703	1	1	4	Q9H501	Q9H501 [146-155]	Q9H501 1xPhospho [S153(100)]	1	1228.59733	High	High	0.0002946	0.0006461	1.9
False	High	[R].RASAILR.[S]	1xPhospho [S3(100)]	0.00142178	0.000389703	1	1	1	P46779	P46779 [113-119]	P46779 1xPhospho [S115(100)]	1	866.46078	High	High	0.0002946	0.0008609	2.84
False	High	[R].LRSDVIHAPLPSPVDK.[V]	1xPhospho [S12(100)]	0.000766898	0.000389703	1	1	1	Q14BN4	Q14BN4 [137-152]	Q14BN4 1xPhospho [S148(100)]	1	1823.94153	High	High	0.0002946	0.0005319	2.7
False	High	[R].RASAGPAPGPVVTAEGLHPSLPSPTGNSTPLGSSK.[E]	2xPhospho [S3(100); S23(94.4)]	0.000753838	0.000389703	1	1	1	Q4KMP7	Q4KMP7 [685-719]	Q4KMP7 2xPhospho [S687(100); S707(94.4)]	1	3454.64035	High	High	0.0002906	0.0005264	1.86
False	High	[R].FKSDSGSLGDAK.[N]	1xPhospho [S3(100)]	0.00259817	0.000389703	1	1	1	Q5T5U3	Q5T5U3 [1711-1722]	Q5T5U3 1xPhospho [S1713(100)]	1	1291.55659	High	High	0.0002946	0.001417	1.32
False	High	[K].FLEESVSMSPEER.[A]	1xOxidation [M8]; 1xPhospho [S]	0.00109307	0.000389703	1	1	1	P15374	P15374 [122-134]		0	1635.6608	High	High	0.0002946	0.0006989	1.9
False	High	[R].RASPGLSMPSSSPPIKK.[Y]	2xPhospho [S3(100); S7(100)]	0.00293277	0.000389703	1	1	2	P57682	P57682 [90-106]	P57682 2xPhospho [S92(100); S96(100)]	2	1899.87993	High	High	0.0002946	0.001578	2.54
False	High	[R].RALLETASPR.[K]	1xPhospho [S8(100)]	0.000884787	0.000389703	1	1	1	Q96BT3	Q96BT3 [40-49]	Q96BT3 1xPhospho [S47(100)]	1	1193.60381	High	High	0.0002946	0.0005953	2.09
False	High	[K].RAASLNYLNQPSAAPLQVSR.[G]	1xPhospho [S4(100)]	0.00118408	0.000389703	1	1	1	Q9NSK0	Q9NSK0 [587-606]	Q9NSK0 1xPhospho [S590(100)]	1	2236.12341	High	High	0.0002946	0.0007451	1.89
False	High	[R].RAASAATAAPTATPAAQESGTIPK.[K]	1xPhospho [S/T]	0.00231543	0.000389703	1	1	1	O00116	O00116 [62-85]		1	2319.13403	High	High	0.0002946	0.001281	1.76
False	High	[R].RAAPTTPPPPVK.[R]	1xPhospho [T5(99.4)]	0.00224975	0.000389703	1	1	3	Q9NZQ3	Q9NZQ3 [176-187]	Q9NZQ3 1xPhospho [T180(99.4)]	1	1311.68206	High	High	0.0002946	0.001254	1.89
False	High	[K].RAAEDDEDDDVDTK.[K]		0.00118408	0.000389703	1	1	1	P06454	P06454 [90-103]		1	1593.65108	High	High	0.0002946	0.0007454	1.78
False	High	[K].VGGTKPAGGDFGEVLNSAANASATTTEPLPEKTQESL.[-]	1xPhospho [S36(99.2)]	0.00204024	0.000389703	1	1	1	P55327	P55327 [188-224]	P55327 1xPhospho [S223(99.2)]	1	3724.75893	High	High	0.0002946	0.001153	2.02
False	High	[R].ALLETASPR.[K]	1xPhospho [S7(99.7)]	0.00108684	0.000389703	1	1	1	Q96BT3	Q96BT3 [41-49]	Q96BT3 1xPhospho [S47(99.7)]	0	1037.5027	High	High	0.0002946	0.0006982	2.41
False	High	[R].FIIGSVSEDNSEDEISNLVK.[L]	2xPhospho [S]	0.00176748	0.000389703	1	1	2	Q13085	Q13085 [19-38]		0	2355.00406	High	High	0.0002946	0.001024	1.35
False	High	[R].FIGSPRTPVSPVKFSPGDFWGR.[G]	3xPhospho [S4(100); T7(100); S10(100)]	0.00224975	0.000389703	1	1	1	P23443	P23443 [438-459]	P23443 3xPhospho [S441(100); T444(100); S447(100)]	2	2674.16562	High	High	0.0002946	0.001252	2.01
False	High	[K].IRSSVEKENQK.[S]	1xPhospho [S]	0.00212401	0.000389703	1	1	2	Q13427	Q13427 [714-724]		2	1397.67843	High	High	0.0002946	0.001192	1.78
False	High	[R].VGGPLAVLGPSRSSEDLAGPLPSSVSSSSTTSSKPK.[L]	1xPhospho [S/T]	0.00252437	0.000389703	1	1	1	Q9NRF2	Q9NRF2 [113-148]		1	3519.75781	High	High	0.0002946	0.00138	1.76
False	High	[K].QYFEQYSR.[S]		0.00138962	0.000389703	1	1	1	Q07157	Q07157 [1190-1197]		0	1120.5058	High	High	0.0002946	0.0008434	1.63
False	High	[K].AIKVEQATKPSFESGR.[R]	1xPhospho [S11(100)]	0.000942193	0.000389703	1	1	1	P38159	P38159 [78-93]	P38159 1xPhospho [S88(100)]	1	1827.90005	High	High	0.0002946	0.0006247	2.36
False	High	[R].RHSHSHSPMSTR.[R]	3xPhospho [S3(100); S5(100); S7(100)]	0.00089496	0.000389703	1	1	3	P62995	P62995 [93-104]	P62995 3xPhospho [S95(100); S97(100); S99(100)]	1	1659.56483	High	High	0.0002946	0.0006002	1.73
False	High	[R].ALLSLRSPK.[A]	1xPhospho [S7(100)]	0.000864786	0.000389703	1	1	2	Q9UNF1	Q9UNF1 [241-249]	Q9UNF1 1xPhospho [S247(100)]	1	1064.58637	High	High	0.0002946	0.0005844	2.35
False	High	[K].ALLSSPEGEEK.[V]	1xPhospho [S5(99.6)]	0.0018085	0.000389703	1	1	2	O75592	O75592 [3928-3938]	O75592 1xPhospho [S3932(99.6)]	0	1239.55044	High	High	0.0002946	0.001044	1.62
False	High	[R].RDYDDMSPR.[R]	1xOxidation [M6]	0.00291589	0.000389703	1	1	3	P61978	P61978 [278-286]		1	1170.48441	High	High	0.0002946	0.001569	1.36
False	High	[R].LRAESPSPPR.[L]	2xPhospho [S5(100); S7(100)]	0.000884787	0.000389703	1	1	3	P50219	P50219 [73-82]	P50219 2xPhospho [S77(100); S79(100)]	1	1269.53884	High	High	0.0002946	0.000595	2.66
False	High	[R].LRASESPVHR.[R]	2xPhospho [S4(100); S6(100)]	0.00250986	0.000389703	1	1	1	Q8IY26	Q8IY26 [58-67]	Q8IY26 2xPhospho [S61(100); S63(100)]	1	1311.56064	High	High	0.0002946	0.001374	1.74
False	High	[K].VFLENVIR.[D]		0.00207572	0.000389703	1	1	1	P62805	P62805 [61-68]		0	989.57784	High	High	0.0002946	0.001173	1.85
False	High	[K].QVHPDTGISSK.[A]		0.00105022	0.000389703	2	15	2	Q16778; O60814	Q16778 [48-58]; O60814 [48-58]		0	1168.59568	High	High	0.0002946	0.0006792	0.97
False	High	[K].RDSLEEGELR.[D]	1xPhospho [S3(100)]	0.000775728	0.000389703	1	2	2	Q9UQ88	Q9UQ88 [45-54]	Q9UQ88 1xPhospho [S47(100)]	1	1283.56274	High	High	0.0002946	0.0005368	2.07
False	High	[R].IREVVPYEENR.[V]		0.000920902	0.000389703	1	1	1	Q15678	Q15678 [939-949]		1	1403.72775	High	High	0.0002946	0.0006139	1.7
False	High	[K].ALGSHHTASPWNLSPFSK.[T]	1xPhospho [S14(99)]	0.00202855	0.000389703	1	1	1	P23771	P23771 [102-119]	P23771 1xPhospho [S115(99)]	0	2016.93275	High	High	0.0002946	0.001151	1.75
False	High	[R].FIQELSGSSPKR.[R]	1xPhospho [S6(99.1)]	0.00176748	0.000389703	1	1	2	Q01664	Q01664 [116-127]	Q01664 1xPhospho [S121(99.1)]	1	1428.68827	High	High	0.0002946	0.001024	2.08
False	High	[R].RDQMEGSPNSSESFEHIAR.[S]	1xPhospho [S7(99)]	0.00154923	0.000389703	1	1	1	Q9Y520	Q9Y520 [773-791]	Q9Y520 1xPhospho [S779(99)]	1	2256.93395	High	High	0.0002946	0.0009216	1.43
False	High	[R].RDNEVDGQDYHFVVSR.[E]		0.00202855	0.000389703	1	1	1	Q92796	Q92796 [664-679]		1	1935.89438	High	High	0.0002946	0.001151	1.9
False	High	[K].ALLSPFSTPVR.[S]	1xPhospho [S4(100)]	0.00179816	0.000389703	1	1	2	Q13322	Q13322 [415-425]	Q13322 1xPhospho [S418(100)]	0	1267.64462	High	High	0.0002946	0.001042	1.79
False	High	[R].IRLFSADPFDLEAQAK.[I]	1xPhospho [S5(100)]	0.002052	0.000389703	1	1	1	Q5TDH0	Q5TDH0 [190-205]	Q5TDH0 1xPhospho [S194(100)]	1	1900.92046	High	High	0.0002946	0.001162	1.26
False	High	[K].FLPISSTPQPER.[R]	1xPhospho [T7(99.4)]	0.00293277	0.000389703	1	1	1	Q08AE8	Q08AE8 [503-514]	Q08AE8 1xPhospho [T509(99.4)]	0	1451.69302	High	High	0.0002946	0.001573	2.19
False	High	[R].RAVANGGTASPEYR.[A]	1xPhospho [S10(100)]	0.00258324	0.000389703	1	1	1	Q96DR7	Q96DR7 [89-102]	Q96DR7 1xPhospho [S98(100)]	1	1528.6904	High	High	0.0002946	0.001409	2.02
False	High	[R].RASWASENGETDAEGTQMTPAK.[R]	1xOxidation [M18]; 2xPhospho [S3(100); S6(99.3)]	0.0012754	0.000389703	1	1	1	Q12789	Q12789 [1863-1884]	Q12789 2xPhospho [S1865(100); S1868(99.3)]	1	2512.96875	High	High	0.0002946	0.0007902	1.38
False	High	[K].AEADAYIREK.[R]		0.00342766	0.000389703	1	1	1	P46821	P46821 [980-989]		1	1165.58478	High	High	0.0002946	0.001806	1.39
False	High	[R].RASSVLAQR.[R]	2xPhospho [S3(100); S4(100)]	0.00303613	0.000389703	1	1	1	O14681	O14681 [44-52]	O14681 2xPhospho [S46(100); S47(100)]	1	1147.50206	High	High	0.0002946	0.001622	2.3
False	High	[R].VGDPPQPLPEEPMEVQGAERASPEPQR.[E]	1xPhospho [S22(100)]	0.00123241	0.000389703	1	1	1	P46379	P46379 [943-969]	P46379 1xPhospho [S964(100)]	1	3020.38194	High	High	0.0002946	0.0007674	1.57
False	High	[R].RASSPSLIER.[N]	1xPhospho [S3(99.6)]	0.00283295	0.000389703	1	1	3	A1L170	A1L170 [220-229]	A1L170 1xPhospho [S222(99.6)]	1	1195.58308	High	High	0.0002946	0.001525	1.82
False	High	[R].VGIGAFPTEQDNEIGELLQTR.[G]		0.00111196	0.000389703	1	1	1	P30520	P30520 [304-324]		0	2287.15647	High	High	0.0002946	0.000709	1.19
False	High	[R].QVSDDLTER.[A]	1xPhospho [S3(100)]	0.00120456	0.000389703	1	1	1	P35232	P35232 [149-157]	P35232 1xPhospho [S151(100)]	0	1142.47252	High	High	0.0002946	0.0007538	1.72
False	High	[R].RASPSPPRGR.[R]	2xPhospho [S3(100); S5(100)]	0.00152285	0.000389703	1	1	2	Q5VUA4	Q5VUA4 [67-76]	Q5VUA4 2xPhospho [S69(100); S71(100)]	2	1240.53476	High	High	0.0002946	0.0009095	1.98
False	High	[R].RASPSPPPKR.[R]	2xPhospho [S3(100); S5(100)]	0.00179816	0.000389703	1	1	12	Q8IYB3	Q8IYB3 [624-633]	Q8IYB3 2xPhospho [S626(100); S628(100)]	2	1252.55991	High	High	0.0002946	0.001043	2.05
False	High	[R].WLAESPVGLPPEEEDKLTR.[S]	1xPhospho [S5(100)]	0.00199389	0.000389703	1	1	2	P78559	P78559 [1772-1790]	P78559 1xPhospho [S1776(100)]	1	2246.07406	High	High	0.0002946	0.001132	2.04
False	High	[R].QSSPSTNAALPGPPAQLMDSSAVPGTALGTEPR.[L]	1xPhospho [S/T]	0.00323525	0.000389703	1	1	1	Q9Y4B4	Q9Y4B4 [1193-1225]		0	3285.54571	High	High	0.0002946	0.001716	1.6
False	High	[K].ALPQTPRPR.[S]	1xPhospho [T5(100)]	0.000884787	0.000389703	1	1	2	Q9UQ35	Q9UQ35 [1488-1496]	Q9UQ35 1xPhospho [T1492(100)]	0	1115.57212	High	High	0.0002946	0.0005951	2.16
False	High	[R].LRSSVPGVR.[L]	1xPhospho [S3(100)]	0.000850079	0.000389703	1	1	2	P08670	P08670 [70-78]	P08670 1xPhospho [S72(100)]	1	1050.54557	High	High	0.0002946	0.0005757	2.09
False	High	[R].WLSTSIPEAQWHSSLAR.[T]	1xPhospho [S/T]	0.00310707	0.000389703	1	1	2	P49327	P49327 [712-728]		0	2048.95897	High	High	0.0002946	0.001658	1.75
False	High	[K].RKASPEPPDSAEGALK.[L]	1xPhospho [S4(100)]	0.00201693	0.000389703	1	1	1	Q9H1B7	Q9H1B7 [544-559]	Q9H1B7 1xPhospho [S547(100)]	2	1732.82656	High	High	0.0002946	0.001145	1.7
False	High	[K].VEMYSGSDDDDDFNKLPK.[K]	1xPhospho [Y/S]	0.00352812	0.000389703	1	1	3	O60841	O60841 [131-148]		1	2154.85732	High	High	0.0002946	0.001855	1.46
False	High	[R].RLAAQESSETEDMSVPR.[G]	1xOxidation [M13]; 2xPhospho [S7(98.8); S8(98.8)]	0.00317968	0.000389703	1	1	1	Q641Q2	Q641Q2 [1047-1063]	Q641Q2 2xPhospho [S1053(98.8); S1054(98.8)]	1	2081.82466	High	High	0.0002946	0.001686	1.99
False	High	[K].VELSPGPPKPAGR.[E]	1xPhospho [S4(100)]	0.00228893	0.000389703	1	1	2	Q8IZ73	Q8IZ73 [65-77]	Q8IZ73 1xPhospho [S68(100)]	0	1384.69844	High	High	0.0002946	0.001275	1.83
False	High	[K].QSISFPEGLR.[T]	1xPhospho [S4(99.5)]	0.00348758	0.000389703	1	1	2	O94887	O94887 [386-395]	O94887 1xPhospho [S389(99.5)]	0	1213.56128	High	High	0.0002946	0.001837	2.18
False	High	[K].VGSLTPPSSPKTQR.[A]	2xPhospho [T5(100); T12(100)]	0.00157607	0.000389703	1	1	6	Q2M2I8	Q2M2I8 [616-629]	Q2M2I8 2xPhospho [T620(100); T627(100)]	1	1614.72883	High	High	0.0002946	0.0009334	2.27
False	High	[R].AISAPTSPTR.[L]	1xPhospho [S/T]	0.00100905	0.000389703	1	1	4	Q9NQG6	Q9NQG6 [53-62]		0	1080.50852	High	High	0.0002946	0.000658	2.36
False	High	[R].VEILANDQGNR.[T]		0.00243859	0.000389703	1	2	1	P17066	P17066 [28-38]		0	1228.62804	High	High	0.0002946	0.001344	1.33
False	High	[K].LSDGVAVLK.[V]		0.00170771	0.000389703	1	1	1	P10809	P10809 [397-405]		0	901.53531	High	High	0.0002946	0.000999	1.48
False	High	[K].LQLERPVSPETQADLQR.[N]	1xPhospho [S8(100)]	0.00365258	0.000389703	1	1	1	Q9P206	Q9P206 [922-938]	Q9P206 1xPhospho [S929(100)]	0	2060.01721	High	High	0.0002946	0.00191	1.74
False	High	[R].RKPNAGGSPAPVR.[R]	1xPhospho [S8(100)]	0.000900089	0.000389703	1	1	1	Q3KQU3	Q3KQU3 [392-404]	Q3KQU3 1xPhospho [S399(100)]	1	1386.70017	High	High	0.0002946	0.0006023	1.71
False	High	[R].RKSLVGTPYWMAPELISR.[L]	1xPhospho [S/T/Y]	0.00300127	0.000389703	1	1	1	O96013	O96013 [472-489]		2	2184.10352	High	High	0.0002946	0.001602	1.83
False	High	[R].EYFTFPASK.[S]		0.00169795	0.000389703	1	1	2	P55196	P55196 [1229-1237]		0	1089.52514	High	High	0.0002946	0.0009909	1.54
False	High	[R].QSLSPMSQRPVLK.[V]	1xPhospho [S2(99.4)]	0.00155813	0.000389703	1	1	1	Q9NSV4	Q9NSV4 [1090-1102]	Q9NSV4 1xPhospho [S1091(99.4)]	0	1550.77604	High	High	0.0002946	0.0009275	1.59
False	High	[R].ISDSESEDPPR.[HN]	2xPhospho [S2(100); S4(100)]	0.00128271	0.000389703	1	1	2	Q96ST2	Q96ST2 [247-257]; [273-283]	Q96ST2 2xPhospho [S248(100); S250(100)]; 2xPhospho [S274(100); S276(100)]	0	1391.47636	High	High	0.0002946	0.0007926	1.7
False	High	[R].VEFMDDTSR.[S]		0.00142993	0.000389703	1	1	1	P62857	P62857 [32-40]		0	1099.47245	High	High	0.0002946	0.0008651	1.72
False	High	[R].LQKLESPVAH.[-]	1xPhospho [S6(100)]	0.00117734	0.000389703	1	1	2	Q86TM6	Q86TM6 [608-617]	Q86TM6 1xPhospho [S613(100)]	1	1201.59767	High	High	0.0002946	0.0007401	2.22
False	High	[K].QSMDMSPIK.[I]	1xPhospho [S6(100)]	0.00259817	0.000389703	1	1	1	Q14562	Q14562 [455-463]	Q14562 1xPhospho [S460(100)]	0	1116.44651	High	High	0.0002946	0.00142	2.12
False	High	[K].FNYSGSGGR.[S]		0.000889859	0.000389703	1	1	1	Q12906	Q12906 [807-815]		0	944.42207	High	High	0.0002946	0.0005983	1.88
False	High	[K].EVSPEVVR.[S]	1xPhospho [S3(100)]	0.00168824	0.000389703	1	1	4	Q5T200	Q5T200 [196-203]	Q5T200 1xPhospho [S198(100)]	0	994.4605	High	High	0.0002946	0.0009868	1.91
False	High	[R].EVRSPTKAPHLQLIEGK.[K]	1xPhospho [S4(99.4)]	0.00106837	0.000389703	1	1	2	O43491	O43491 [595-611]	O43491 1xPhospho [S598(99.4)]	2	1983.0423	High	High	0.0002946	0.0006884	1.97
False	High	[R].VEKYTISQEAYDQR.[Q]		0.00135044	0.000389703	1	1	1	Q99426	Q99426 [104-117]		1	1729.83915	High	High	0.0002946	0.000827	1.67
False	High	[R].RLAAQESSETEDMSVPR.[G]	1xPhospho [S/T]	0.00142993	0.000389703	1	1	2	Q641Q2	Q641Q2 [1047-1063]		1	1985.86341	High	High	0.0002946	0.0008661	2.19
False	High	[R].RLAAAEETAVSPR.[K]	1xPhospho [S11(100)]	0.00099759	0.000389703	1	1	2	Q9BUH6	Q9BUH6 [138-150]	Q9BUH6 1xPhospho [S148(100)]	1	1450.70498	High	High	0.0002946	0.0006533	1.86
False	High	[R].RLAAQESSEAEDMSVPR.[G]	1xOxidation [M13]; 2xPhospho [S7(100); S8(100)]	0.00258324	0.000389703	1	2	1	Q9Y4E1	Q9Y4E1 [1026-1042]	Q9Y4E1 2xPhospho [S1032(100); S1033(100)]	1	2051.81409	High	High	0.0002946	0.001408	1.94
False	High	[K].KDAPTSPASVASSSSTPSSK.[T]	1xPhospho [T/S]	0.00327285	0.000389703	1	1	1	Q04726	Q04726 [281-300]		1	1971.89067	High	High	0.0002946	0.001732	1.55
False	High	[K].EVQSPEGMISLR.[D]	1xPhospho [S4(100)]	0.00216096	0.000389703	1	1	1	Q9H6R4	Q9H6R4 [808-819]	Q9H6R4 1xPhospho [S811(100)]	0	1425.64436	High	High	0.0002946	0.00121	1.57
False	High	[K].EYIPGQPPLSQSSDSSPTRNSEPAGLETPEAK.[V]	2xPhospho [S/T/Y]	0.00354857	0.000389703	1	1	1	P07814	P07814 [871-902]		1	3529.54076	High	High	0.0002946	0.001863	1.14
False	High	[R].RKVMDSDEDDDY.[-]	1xPhospho [S6(100)]	0.000850079	0.000389703	1	1	2	O14737	O14737 [114-125]	O14737 1xPhospho [S119(100)]	2	1567.56181	High	High	0.0002946	0.0005771	2.94
False	High	[R].TDANESSSSPEIR.[D]	1xPhospho [S/T]	0.00393754	0.000474088	1	1	1	Q96JM7	Q96JM7 [617-629]		0	1472.59007	High	High	0.0003367	0.002051	1.53
False	High	[R].HSPAPPPDPGFPAPSPPPADSPSEGFSLK.[A]	2xPhospho [S15(100); S21(97.5)]	0.00407645	0.000474088	1	1	1	Q6ZSZ5	Q6ZSZ5 [1298-1326]	Q6ZSZ5 2xPhospho [S1312(100); S1318(97.5)]	0	3040.31656	High	High	0.0003367	0.002113	1.38
False	High	[R].AGAASPLNSPLSSAVPSLGKEPFPPSSPLQK.[G]	3xPhospho [S5(99.9); S]	0.00490404	0.000474088	1	1	2	O75962	O75962 [2451-2481]	O75962 3xPhospho [S2455(99.9); S]	1	3271.50887	High	High	0.0003367	0.002505	1.32
False	High	[R].SPGAFDMSGVR.[G]	1xOxidation [M7]; 1xPhospho [S1(100)]	0.0051953	0.000474088	1	1	1	Q9Y6I3	Q9Y6I3 [435-445]	Q9Y6I3 1xPhospho [S435(100)]	0	1219.48132	High	High	0.0003367	0.002639	1.57
False	High	[K].VEGEVDPEPVYIPTPSVIEPMKPLLLPQPEVLSPTVK.[G]	1xOxidation [M21]; 1xPhospho [S33(99.3)]	0.00487581	0.000474088	1	1	1	Q8IWI9	Q8IWI9 [1163-1199]	Q8IWI9 1xPhospho [S1195(99.3)]	0	4133.14193	High	High	0.0003367	0.00248	1.39
False	High	[R].VALSDDETKETENMRK.[K]	1xPhospho [S4(99.2)]	0.00419594	0.000474088	1	1	1	Q15054	Q15054 [304-319]	Q15054 1xPhospho [S307(99.2)]	2	1945.85726	High	High	0.0003367	0.002171	1.86
False	High	[K].TDESSPVLSPR.[K]	2xPhospho [S5(99.4); S9(100)]	0.00402961	0.000474088	1	1	1	Q8NA72	Q8NA72 [101-111]	Q8NA72 2xPhospho [S105(99.4); S109(100)]	0	1347.52292	High	High	0.0003367	0.002088	2.24
False	High	[K].KQNSPVAPTAQPK.[A]	1xPhospho [S4(100)]	0.00501856	0.000474088	1	1	1	Q6P1N0	Q6P1N0 [452-464]	Q6P1N0 1xPhospho [S455(100)]	1	1445.71482	High	High	0.0003367	0.002551	1.4
False	High	[R].DYFEQYGK.[I]		0.00429405	0.000474088	1	2	1	P09651	P09651 [123-130]		0	1049.45745	High	High	0.0003367	0.002211	1.63
False	High	[R].HSLSIPPVSSPPEQK.[V]	1xPhospho [S]	0.00384757	0.000474088	1	1	2	O75665	O75665 [780-794]		0	1682.81493	High	High	0.0003367	0.002002	1.95
False	High	[R].RRSFNDFR.[S]	1xPhospho [S3(100)]	0.00410008	0.000474088	1	1	1	P42356	P42356 [228-235]	P42356 1xPhospho [S230(100)]	2	1177.52623	High	High	0.0003367	0.002121	1.36
False	High	[K].NITYEELR.[N]		0.00429405	0.000474088	1	1	1	Q9NX40	Q9NX40 [196-203]		0	1037.5262	High	High	0.0003367	0.002219	1.35
False	High	[R].SLTRSPPAIR.[R]	1xPhospho [S/T]; 1xDehydrated [S/T]	0.00484775	0.000474088	1	1	2	Q9UQ35	Q9UQ35 [2067-2076]		1	1159.59833	High	High	0.0003367	0.002473	1.55
False	High	[R].RRPSPQPSPR.[D]	2xPhospho [S4(100); S8(100)]	0.00375966	0.000474088	1	1	3	Q9UQ35	Q9UQ35 [2699-2708]	Q9UQ35 2xPhospho [S2702(100); S2706(100)]	1	1337.58753	High	High	0.0003367	0.001967	1.75
False	High	[R].TQPDGTSVPGEPASPISQRLPPK.[V]	1xPhospho [S14(99.9)]	0.00537817	0.000474088	1	1	2	Q14980	Q14980 [1744-1766]	Q14980 1xPhospho [S1757(99.9)]	1	2439.19154	High	High	0.0003367	0.002722	1.62
False	High	[R].GGSPQMDDIK.[V]	1xPhospho [S3(100)]	0.00429405	0.000474088	1	1	1	Q13144	Q13144 [542-551]	Q13144 1xPhospho [S544(100)]	0	1127.44387	High	High	0.0003367	0.002208	1.94
False	High	[R].RAWGKSPTDSVLK.[I]	1xPhospho [S6(100)]	0.00473709	0.000474088	1	1	1	Q96PY6	Q96PY6 [801-813]	Q96PY6 1xPhospho [S806(100)]	2	1524.75702	High	High	0.0003367	0.002425	1.69
False	High	[R].INVDIPEEANQNLSFGATER.[W]	1xPhospho [S14(100)]	0.00414773	0.000474088	1	1	1	Q9H9A6	Q9H9A6 [58-77]	Q9H9A6 1xPhospho [S71(100)]	0	2297.04455	High	High	0.0003367	0.002149	1.8
False	High	[R].NPSPPPPGR.[D]	1xPhospho [S3(100)]	0.00522535	0.000474088	1	1	1	Q96ER3	Q96ER3 [4-12]	Q96ER3 1xPhospho [S6(100)]	0	998.44552	High	High	0.0003367	0.002646	1.62
False	High	[K].LHNELQSGSLR.[L]	1xPhospho [S]	0.00534726	0.000474088	1	1	2	Q5JTH9	Q5JTH9 [58-68]		0	1333.62601	High	High	0.0003367	0.002712	2.15
False	High	[K].SLSDSESDDSKSK.[K]	1xPhospho [S]	0.00380336	0.000474088	1	1	1	Q13185	Q13185 [93-105]		1	1464.57375	High	High	0.0003367	0.001981	1.09
False	High	[R].LHLETPQPSPQEGGSVDIWR.[I]	2xPhospho [T5(100); S9(100)]	0.00531652	0.000474088	1	1	1	O14613	O14613 [133-152]	O14613 2xPhospho [T137(100); S141(100)]	0	2406.05268	High	High	0.0003367	0.00269	1.83
False	High	[K].NPSDSAVHSPFTK.[R]	1xPhospho [S9(100)]	0.00384757	0.000474088	1	1	1	Q14157	Q14157 [408-420]	Q14157 1xPhospho [S416(100)]	0	1466.63115	High	High	0.0003367	0.001999	1.58
False	High	[K].ERRTPSDDEEDNLFAPPK.[L]	2xPhospho [T4(100); S6(100)]	0.0047921	0.000474088	2	2	1	Q9Y4E1; Q641Q2	Q9Y4E1 [328-345]; Q641Q2 [328-345]	Q9Y4E1 2xPhospho [T331(100); S333(100)]; Q641Q2 2xPhospho [T331(100); S333(100)]	2	2275.92681	High	High	0.0003367	0.00245	1.73
False	High	[R].SLSPLGGR.[D]	2xPhospho [S1(100); S3(100)]	0.00460227	0.000474088	1	1	1	Q14004	Q14004 [315-322]	Q14004 2xPhospho [S315(100); S317(100)]	0	946.37949	High	High	0.0003367	0.002356	1.75
False	High	[R].AAKVPSTPPPK.[A]	1xPhospho [T7(99.6)]	0.00540926	0.000474088	1	1	4	Q9H7N4	Q9H7N4 [970-980]	Q9H7N4 1xPhospho [T976(99.6)]	1	1172.6075	High	High	0.0003367	0.002736	1.19
False	High	[R].SLSLQPQLTQR.[S]	1xPhospho [S3(99.6)]	0.0040064	0.000474088	1	1	1	P21731	P21731 [329-339]	P21731 1xPhospho [S331(99.6)]	0	1350.67771	High	High	0.0003367	0.002082	1.98
False	High	[R].VSQSALNPHQSPDFKR.[S]	1xPhospho [S11(100)]	0.00468269	0.000474088	1	1	1	Q9NYL2	Q9NYL2 [717-732]	Q9NYL2 1xPhospho [S727(100)]	1	1890.8858	High	High	0.0003367	0.00239	1.61
False	High	[R].SLSMDSQVPVYSPSIDLK.[S]	1xPhospho [S3(99.2)]	0.00431893	0.000474088	1	1	1	Q9ULJ3	Q9ULJ3 [343-360]	Q9ULJ3 1xPhospho [S345(99.2)]	0	2045.9501	High	High	0.0003367	0.002226	1.77
False	High	[K].WNTRESYDDVSSFR.[A]	1xPhospho [T/S/Y]	0.00513571	0.000474088	1	1	1	Q99848	Q99848 [259-272]		1	1841.74903	High	High	0.0003367	0.002603	1.49
False	High	[R].YVGFGNTPPPQK.[K]	1xPhospho [T7(100)]	0.00410008	0.000474088	1	1	1	Q8N6T3	Q8N6T3 [183-194]	Q8N6T3 1xPhospho [T189(100)]	0	1384.62969	High	High	0.0003367	0.002122	1.51
False	High	[R].VISPSSGYSSQSNTPTALTPVPVFLK.[S]	2xPhospho [S3(94.8); S/Y/T]	0.00481985	0.000474088	1	1	1	Q5SYE7	Q5SYE7 [849-874]	Q5SYE7 2xPhospho [S851(94.8); S/Y/T]	0	2837.34098	High	High	0.0003367	0.002459	1.26
False	High	[K].MENGQITPDGFLSK.[S]	1xPhospho [T7(100)]	0.00405297	0.000474088	1	1	1	Q5JSJ4	Q5JSJ4 [682-695]	Q5JSJ4 1xPhospho [T688(100)]	0	1616.7026	High	High	0.0003367	0.002105	1.25
False	High	[R].DTTVISHSPNTSYDTALEAR.[I]	2xPhospho [T2(99.4); T/S/Y]	0.0050768	0.000474088	1	1	1	Q4VCS5	Q4VCS5 [707-726]	Q4VCS5 2xPhospho [T708(99.4); T/S/Y]	0	2337.96359	High	High	0.0003367	0.002579	2.29
False	High	[K].TPVPSDIDISR.[S]	1xPhospho [S5(100)]	0.00396036	0.000474088	1	1	2	P11586	P11586 [314-324]	P11586 1xPhospho [S318(100)]	0	1279.59297	High	High	0.0003367	0.002061	2.05
False	High	[R].KPSGSPDLWKLSPDQRK.[T]	2xPhospho [S12(100); S]	0.00468269	0.000474088	1	1	1	Q96JM3	Q96JM3 [441-457]	Q96JM3 2xPhospho [S452(100); S]	2	2098.97225	High	High	0.0003367	0.0024	1.98
False	High	[R].VLYYMEK.[E]		0.00501856	0.000474088	1	1	2	Q86X29	Q86X29 [404-410]		0	945.47502	High	High	0.0003367	0.002548	1.86
False	High	[K].GIAPASPMLGNASNPNKADIPER.[K]	1xPhospho [S6(100)]	0.00393754	0.000474088	1	1	1	P27448	P27448 [464-486]	P27448 1xPhospho [S469(100)]	1	2400.13773	High	High	0.0003367	0.002044	2.31
False	High	[K].SNGREQDLPLAEAVRPKTPPVVIK.[S]	1xPhospho [T18(100)]	0.00531652	0.000474088	1	1	1	Q96A49	Q96A49 [231-254]	Q96A49 1xPhospho [T248(100)]	2	2694.43384	High	High	0.0003367	0.002698	2.17
False	High	[R].NLESHLMSPAEIPGQPVPK.[N]	1xOxidation [M7]; 1xPhospho [S]	0.00412384	0.000474088	1	1	1	Q9NRA8	Q9NRA8 [506-524]		0	2140.01443	High	High	0.0003367	0.002138	1.67
False	High	[K].RIPSIVSSPLNSPLDR.[S]	3xPhospho [S4(100); S12(100); S]	0.00498968	0.000474088	1	1	1	P49790	P49790 [327-342]	P49790 3xPhospho [S330(100); S338(100); S]	1	1990.88	High	High	0.0003367	0.002538	1.68
False	High	[K].RIQSPLNNK.[L]	1xPhospho [S4(100)]	0.00465573	0.000474088	1	1	1	Q9UBZ9	Q9UBZ9 [1085-1093]	Q9UBZ9 1xPhospho [S1088(100)]	1	1149.5776	High	High	0.0003367	0.002383	1.95
False	High	[K].RDSFLAQTK.[N]	1xPhospho [S3(100)]	0.0044455	0.000474088	1	1	1	Q5UIP0	Q5UIP0 [1006-1014]	Q5UIP0 1xPhospho [S1008(100)]	1	1145.53506	High	High	0.0003367	0.002283	2.19
False	High	[K].IGSFLSNR.[T]	1xPhospho [S3(100)]	0.00393754	0.000474088	1	1	1	O95684	O95684 [226-233]	O95684 1xPhospho [S228(100)]	0	973.45027	High	High	0.0003367	0.00205	1.91
False	High	[K].SNPTPMEPTSPGEHQQNSK.[L]	1xPhospho [T/S]	0.00380336	0.000474088	1	1	1	P78312	P78312 [1120-1138]		0	2145.89069	High	High	0.0003367	0.001979	1.28
False	High	[R].TASPLPLRPDAPVEKSPEETATQVPSLESLTLK.[L]	2xPhospho [S3(98.8); S/T]	0.00468269	0.000474088	1	1	1	Q9HCK8	Q9HCK8 [1993-2025]	Q9HCK8 2xPhospho [S1995(98.8); S/T]	1	3661.80133	High	High	0.0003367	0.002394	1.8
False	High	[R].VITEEMNGKEISPGSGPGEIR.[K]	1xOxidation [M6]; 1xPhospho [T3(98.7)]	0.00398331	0.000474088	1	1	1	O43491	O43491 [704-724]	O43491 1xPhospho [T706(98.7)]	1	2296.05267	High	High	0.0003367	0.002072	1.3
False	High	[K].NKPGPYSSVPPPSAPPPKK.[S]		0.00468269	0.000474088	1	1	1	Q14978	Q14978 [284-302]		1	1945.05417	High	High	0.0003367	0.00239	1.47
False	High	[K].GLEFPMTDLDMLSPIHTPQR.[T]	1xOxidation [M11]; 1xPhospho [S13(99.2)]	0.00462892	0.000474088	1	1	1	O60784	O60784 [148-167]	O60784 1xPhospho [S160(99.2)]	0	2394.08695	High	High	0.0003367	0.002376	1.43
False	High	[R].TASLVTR.[Q]	1xPhospho [S3(100)]	0.0051953	0.000474088	1	1	1	Q7L7X3	Q7L7X3 [443-449]	Q7L7X3 1xPhospho [S445(100)]	0	827.40226	High	High	0.0003367	0.00263	1.99
False	High	[R].RQSSSYDDPWK.[I]	2xPhospho [S3(100); S4(100)]	0.00419594	0.000474088	1	1	1	Q96D71	Q96D71 [270-280]	Q96D71 2xPhospho [S272(100); S273(100)]	1	1528.55053	High	High	0.0003367	0.002171	2.13
False	High	[K].ALYETELADAR.[R]		0.00465573	0.000474088	1	1	1	P20700	P20700 [80-90]		0	1251.62156	High	High	0.0003367	0.002379	1.26
False	High	[K].VEGNFNPFASPQK.[N]	1xPhospho [S10(100)]	0.00522535	0.000474088	1	1	1	Q9H6K1	Q9H6K1 [206-218]	Q9H6K1 1xPhospho [S215(100)]	0	1514.66754	High	High	0.0003367	0.002649	2.42
False	High	[R].TASETRSEGSEYEEIPKR.[R]	3xPhospho [S/T/Y]	0.00436912	0.000474088	1	1	1	P48634	P48634 [1083-1100]		2	2308.87716	High	High	0.0003367	0.002249	2.16
False	High	[R].VASFSIPGSSSR.[Y]	1xPhospho [S3(100)]	0.00417177	0.000474088	1	1	1	Q14573	Q14573 [1830-1841]	Q14573 1xPhospho [S1832(100)]	0	1274.57766	High	High	0.0003367	0.002156	1.98
False	High	[R].IVNHWASPELR.[Q]	1xPhospho [S7(100)]	0.00414773	0.000474088	1	1	1	O15027	O15027 [308-318]	O15027 1xPhospho [S314(100)]	0	1401.66748	High	High	0.0003367	0.002146	1.58
False	High	[R].LAYKDLEIQMK.[K]		0.00490404	0.000474088	1	1	1	Q9NP61	Q9NP61 [277-287]		1	1351.729	High	High	0.0003367	0.002495	1.16
False	High	[R].GKNEESLESTEGFR.[A]	2xPhospho [S6(100); S/T]	0.00498968	0.000474088	1	1	1	Q9Y6J0	Q9Y6J0 [1434-1447]	Q9Y6J0 2xPhospho [S1439(100); S/T]	1	1742.66702	High	High	0.0003367	0.002534	2.15
False	High	[K].GKSETILSPPPEKR.[G]	1xPhospho [S8(100)]	0.00436912	0.000474088	1	1	1	Q9P0M6	Q9P0M6 [122-135]	Q9P0M6 1xPhospho [S129(100)]	2	1618.82001	High	High	0.0003367	0.002243	1.64
False	High	[K].LVESPKEGKGSKPSPLSVK.[N]	2xPhospho [S4(99.2); S14(100)]	0.00391485	0.000474088	1	1	2	Q96S94	Q96S94 [335-353]	Q96S94 2xPhospho [S338(99.2); S348(100)]	2	2127.04983	High	High	0.0003367	0.002037	1.4
False	High	[R].LGSPLAVDEALRR.[S]	1xPhospho [S3(100)]	0.00375966	0.000474088	1	1	2	Q7RTP6	Q7RTP6 [1308-1320]	Q7RTP6 1xPhospho [S1310(100)]	1	1476.75702	High	High	0.0003367	0.001967	1.67
False	High	[R].ALSLGTIPSLTR.[A]	1xPhospho [S3(100)]	0.00436912	0.000474088	1	1	2	Q5SNT2	Q5SNT2 [452-463]	Q5SNT2 1xPhospho [S454(100)]	0	1308.69229	High	High	0.0003367	0.002243	1.98
False	High	[K].LATKSSPVKVGEK.[R]	1xPhospho [S6(100)]	0.00510617	0.000474088	1	1	2	P49916	P49916 [908-920]	P49916 1xPhospho [S913(100)]	2	1423.75562	High	High	0.0003367	0.002591	1.5
False	High	[K].SMGSQEDDSGNKPSSYS.[-]	1xOxidation [M2]; 1xPhospho [S17(100)]	0.00493242	0.000474088	1	1	1	Q9UNS2	Q9UNS2 [407-423]	Q9UNS2 1xPhospho [S423(100)]	0	1871.66371	High	High	0.0003367	0.00251	1.97
False	High	[K].TPTSPLK.[M]	1xPhospho [S4(100)]	0.00460227	0.000474088	1	1	3	O60264	O60264 [113-119]	O60264 1xPhospho [S116(100)]	0	823.39611	High	High	0.0003367	0.00236	2.03
False	High	[K].SPAYTPQNLDSESESGSSIAEK.[S]	1xPhospho [S15(97.3)]	0.00447126	0.000474088	1	1	1	Q15648	Q15648 [1453-1474]	Q15648 1xPhospho [S1467(97.3)]	0	2377.00789	High	High	0.0003367	0.002292	1.74
False	High	[R].VVLASASPR.[R]	1xPhospho [S7(99.6)]	0.00393754	0.000474088	1	1	1	O95671	O95671 [15-23]	O95671 1xPhospho [S21(99.6)]	0	979.49722	High	High	0.0003367	0.002043	2.1
False	High	[R].AQLYLPSTSPPHEGLDGFAQELSR.[S]	1xPhospho [S/T/Y]	0.00371645	0.000474088	1	1	1	Q8N137	Q8N137 [54-77]		0	2693.26069	High	High	0.0003367	0.001939	1.29
False	High	[R].ERSPSPSFR.[W]	2xPhospho [S3(100); S5(100)]	0.00422026	0.000474088	1	1	3	P49585	P49585 [327-335]	P49585 2xPhospho [S329(100); S331(100)]	1	1222.46534	High	High	0.0003367	0.002175	2.47
False	High	[K].VVGSMPTAGSAGSVPENLNLFPEPGSK.[S]	1xPhospho [S/T]	0.00484775	0.000474088	1	1	1	Q8WU79	Q8WU79 [228-254]		0	2722.27937	High	High	0.0003367	0.002471	1.22
False	High	[K].VEGLDPDNVR.[A]		0.00439444	0.000474088	1	1	1	Q92917	Q92917 [261-270]		0	1113.55348	High	High	0.0003367	0.002257	1.38
False	High	[R].AQSEAEKLAK.[E]	1xPhospho [S3(100)]	0.00398331	0.000474088	1	1	1	P26038	P26038 [382-391]	P26038 1xPhospho [S384(100)]	1	1154.5453	High	High	0.0003367	0.002072	1.18
False	High	[K].MEIGDTLSTAEESSPPK.[S]	1xPhospho [S/T]	0.00473709	0.000474088	1	1	1	Q9BYW2	Q9BYW2 [118-134]		0	1871.79802	High	High	0.0003367	0.002417	1.22
False	High	[K].FGYVDFESAEDLEK.[A]		0.00449716	0.000474088	1	1	1	P19338	P19338 [349-362]		0	1648.73771	High	High	0.0003367	0.002314	1.51
False	High	[R].EAEYEESVAKEDQPAVPGETQGDSYFTGKK.[T]		0.00498968	0.000474088	1	1	1	Q9UNX4	Q9UNX4 [720-749]		2	3289.5019	High	High	0.0003367	0.00254	1.31
False	High	[R].AKQVVSVVQDEEVGLPFEASPESPPPASPDGVTEIR.[G]	2xPhospho [S28(100); S/T]	0.0047921	0.000474088	1	1	1	Q96TA1	Q96TA1 [619-654]	Q96TA1 2xPhospho [S646(100); S/T]	1	3920.82425	High	High	0.0003367	0.002451	1.25
False	High	[K].AKPVGSPLFK.[F]	1xPhospho [S6(100)]	0.00410008	0.000474088	1	1	4	Q92576	Q92576 [278-287]	Q92576 1xPhospho [S283(100)]	0	1123.59112	High	High	0.0003367	0.002123	2.22
False	High	[K].ATSDEEDSVLNIAR.[GE]	1xPhospho [T/S]	0.00434395	0.000474088	1	1	1	Q5JPF3	Q5JPF3 [827-840]; [895-908]		0	1599.68979	High	High	0.0003367	0.002238	1.68
False	High	[R].RADDFPVRDDPSDVTDEDEGPAEPPPPPK.[L]	2xPhospho [S12(100); T15(100)]	0.00429405	0.000474088	1	1	1	Q3YEC7	Q3YEC7 [585-613]	Q3YEC7 2xPhospho [S596(100); T599(100)]	2	3320.36682	High	High	0.0003367	0.002213	1.16
False	High	[R].SHWDDSTSDSELEK.[G]	2xPhospho [S/T]	0.00396036	0.000474088	1	1	2	P78559	P78559 [2099-2112]		0	1795.60956	High	High	0.0003367	0.002052	1.45
False	High	[R].SKDASPINRWSPTR.[R]	3xPhospho [S1(100); S5(100); S11(99.4)]	0.00510617	0.000474088	1	1	1	Q13523	Q13523 [427-440]	Q13523 3xPhospho [S427(100); S431(100); S437(99.4)]	2	1854.73367	High	High	0.0003367	0.00259	2.12
False	High	[R].TSIETNIR.[VL]	1xPhospho [S2(99.5)]	0.00426931	0.000474088	1	2	1	P14859	P14859 [384-391]	P14859 1xPhospho [S385(99.5)]	0	1013.46632	High	High	0.0003367	0.002205	1.86
False	High	[R].RSSGREEDDEELLR.[R]	1xPhospho [S2(99.4)]	0.00522535	0.000474088	1	1	1	O14639	O14639 [585-598]	O14639 1xPhospho [S586(99.4)]	2	1770.76541	High	High	0.0003367	0.002651	2.01
False	High	[R].YGSMEIFQSK.[L]	1xPhospho [S3(100)]	0.00380336	0.000474088	1	1	1	Q2TBE0	Q2TBE0 [259-268]	Q2TBE0 1xPhospho [S261(100)]	0	1269.52212	High	High	0.0003367	0.001987	1.26
False	High	[K].LSYSTSQEFSSR.[E]	1xPhospho [S6(99.1)]	0.00391485	0.000474088	1	1	2	Q5VUB5	Q5VUB5 [417-428]	Q5VUB5 1xPhospho [S422(99.1)]	0	1471.61008	High	High	0.0003367	0.002035	1.75
False	High	[R].TSFSVGSDDELGPIRK.[K]	1xPhospho [T/S]	0.00391485	0.000474088	1	1	1	Q9NRY4	Q9NRY4 [1173-1188]		1	1787.82114	High	High	0.0003367	0.002033	1.5
False	High	[R].EEELGEYYMK.[K]		0.00473709	0.000474088	1	1	1	O00267	O00267 [134-143]		0	1290.55585	High	High	0.0003367	0.002422	1.65
False	High	[R].SKSLQLTGK.[E]	1xPhospho [S3(100)]	0.00384757	0.000474088	1	1	1	Q9UBS9	Q9UBS9 [1079-1087]	Q9UBS9 1xPhospho [S1081(100)]	1	1041.534	High	High	0.0003367	0.001999	1.59
False	High	[K].AAPVLPTTHNHKVPVLISPTLK.[H]	1xPhospho [S18(99.2)]	0.00405297	0.000474088	1	1	1	P42684	P42684 [919-940]	P42684 1xPhospho [S936(99.2)]	1	2413.33669	High	High	0.0003367	0.002102	1.86
False	High	[R].LRSFSMQDLR.[S]	1xPhospho [S5(100)]	0.00449716	0.000474088	1	1	1	Q9H6H4	Q9H6H4 [148-157]	Q9H6H4 1xPhospho [S152(100)]	1	1332.613	High	High	0.0003367	0.002308	1.82
False	High	[K].TSAYGPPTR.[A]		0.00398331	0.000474088	1	1	1	Q9Y2W2	Q9Y2W2 [170-178]		0	949.47377	High	High	0.0003367	0.002066	1.63
False	High	[K].TDTGIVTVEQSPSSSK.[L]	1xPhospho [S/T]	0.00396036	0.000474088	1	1	1	Q8NFC6	Q8NFC6 [2895-2910]		0	1715.77352	High	High	0.0003367	0.002059	1.73
False	High	[R].WNSIEER.[R]	1xPhospho [S3(100)]	0.00525556	0.000474088	1	1	1	Q9UNE7	Q9UNE7 [147-153]	Q9UNE7 1xPhospho [S149(100)]	0	1013.4088	High	High	0.0003367	0.00266	2.03
False	High	[K].AAAAAAALQAKSDEK.[A]	1xPhospho [S12(100)]	0.00487581	0.000474088	1	1	1	P36578	P36578 [354-368]	P36578 1xPhospho [S365(100)]	1	1495.71521	High	High	0.0003367	0.002484	1.7
False	High	[R].VYAEVNSLR.[S]		0.00391485	0.000474088	1	1	1	P19784	P19784 [12-20]		0	1050.55783	High	High	0.0003367	0.002038	1.67
False	High	[R].LSTSPVR.[L]	1xPhospho [S4(99.6)]	0.0050768	0.000474088	1	1	3	Q9Y2J2	Q9Y2J2 [759-765]	Q9Y2J2 1xPhospho [S762(99.6)]	0	839.40226	High	High	0.0003367	0.002579	2.08
False	High	[R].TSPSGGTWSSVVSGVPRLSPK.[T]	2xPhospho [S19(100); T/S]	0.00496097	0.000474088	1	1	3	Q99700	Q99700 [666-686]	Q99700 2xPhospho [S684(100); T/S]	1	2246.02541	High	High	0.0003367	0.002523	1.52
False	High	[K].YGPADVEDTTGSGATDSKDDDDIDLFGSDDEEESEEAK.[R]	2xPhospho [S28(98.1); T/S/Y]	0.00510617	0.000474088	1	1	1	P24534	P24534 [79-116]	P24534 2xPhospho [S106(98.1); T/S/Y]	1	4184.55481	High	High	0.0003367	0.002593	1.27
False	High	[R].RIDISPSTLR.[K]	1xDehydrated [S5(100)]	0.00498968	0.000474088	1	1	4	Q9NYF8	Q9NYF8 [654-663]	Q9NYF8 1xDehydrated [S658(100)]	1	1139.65313	High	High	0.0003367	0.002545	2.06
False	High	[R].GTPPPVFTPPLPKGTPPLTPSDSPQTR.[T]	2xPhospho [T2(99); S23(98.1)]	0.00473709	0.000474088	1	1	1	Q6NZY4	Q6NZY4 [478-504]	Q6NZY4 2xPhospho [T479(99); S500(98.1)]	1	2942.41007	High	High	0.0003367	0.00242	1.32
False	High	[K].APSTPVPPSPAPAPGLTKR.[V]	2xPhospho [S9(99.2); S/T]	0.00426931	0.000474088	1	1	2	Q96EZ8	Q96EZ8 [100-118]	Q96EZ8 2xPhospho [S108(99.2); S/T]	1	2000.96062	High	High	0.0003367	0.002198	1.86
False	High	[R].QAPPHIELSNSSPDPMAEAER.[T]	1xPhospho [S]	0.00537817	0.000474088	1	1	1	Q9Y2D5	Q9Y2D5 [110-130]		0	2356.02752	High	High	0.0003367	0.002725	1.73
False	High	[K].GTMDDISQEEGSSQGEDSVSGSQR.[I]	1xOxidation [M3]; 1xPhospho [S/T]	0.0047921	0.000474088	1	1	2	Q14683	Q14683 [945-968]		0	2581.9832	High	High	0.0003367	0.00245	1.38
False	High	[K].FIEYGEYK.[N]		0.00402961	0.000474088	1	1	1	Q5T2T1	Q5T2T1 [434-441]		0	1048.49859	High	High	0.0003367	0.002089	1.63
False	High	[R].GFGDGYNGYGGGPGGGNFGGSPGYGGGR.[G]		0.00447126	0.000474088	1	1	1	P22626	P22626 [239-266]		0	2495.03954	High	High	0.0003367	0.002302	1.59
False	High	[R].AEGEWEDQEALDYFSDKESGK.[Q]		0.00460227	0.000474088	1	1	1	Q9NYF8	Q9NYF8 [371-391]		1	2433.03647	High	High	0.0003367	0.00236	1.66
False	High	[R].SGTLSPEIFEK.[S]	1xPhospho [S5(100)]	0.00422026	0.000474088	1	1	1	O60673	O60673 [1720-1730]	O60673 1xPhospho [S1724(100)]	0	1287.58683	High	High	0.0003367	0.002181	1.96
False	High	[R].MDSFDEDLARPSGLLAQER.[K]	1xPhospho [S3(100)]	0.00391485	0.000474088	1	1	2	Q9Y2W1	Q9Y2W1 [573-591]	Q9Y2W1 1xPhospho [S575(100)]	0	2229.98459	High	High	0.0003367	0.002032	1.63
False	High	[R].EESGAAESPALVTPDSEK.[S]	1xPhospho [S3(100)]	0.00417177	0.000474088	1	1	1	Q96EK9	Q96EK9 [177-194]	Q96EK9 1xPhospho [S179(100)]	0	1896.81102	High	High	0.0003367	0.002152	1.78
False	High	[K].QAASPLEPKELEELR.[D]	1xPhospho [S4(100)]	0.00447126	0.000474088	1	1	1	Q14980	Q14980 [268-282]	Q14980 1xPhospho [S271(100)]	1	1789.87317	High	High	0.0003367	0.002294	1.95
False	High	[K].LSTPDVVSPFGTPFGSSVMNR.[M]	1xOxidation [M19]; 1xPhospho [T3(97.3)]	0.00391485	0.000474088	1	1	1	Q9BTX1	Q9BTX1 [438-458]	Q9BTX1 1xPhospho [T440(97.3)]	0	2291.04138	High	High	0.0003367	0.002035	1.36
False	High	[R].RLGSVEAPK.[T]	1xPhospho [S4(100)]	0.0051953	0.000474088	1	1	3	P46087	P46087 [55-63]	P46087 1xPhospho [S58(100)]	1	1036.51869	High	High	0.0003367	0.002642	2.46
False	High	[K].SGYHDDSDEDLLE.[-]	1xPhospho [S7(100)]	0.0040064	0.000474088	1	1	1	Q99523	Q99523 [819-831]	Q99523 1xPhospho [S825(100)]	0	1574.55302	High	High	0.0003367	0.002079	1.94
False	High	[RK].KIYSGDYYR.[Q]		0.00449716	0.000474088	2	2	1	Q06418; Q12866	Q06418 [679-687]; Q12866 [747-755]		1	1164.5684	High	High	0.0003367	0.002307	1.62
False	High	[K].ATEVSKTPEAR.[E]	1xPhospho [T7(99.6)]	0.00373799	0.000474088	1	1	1	Q9UNF1	Q9UNF1 [66-76]	Q9UNF1 1xPhospho [T72(99.6)]	1	1268.58822	High	High	0.0003367	0.00195	1.3
False	High	[R].AGAAAGDSDEESRADDKGVMDYYLK.[Y]	1xPhospho [S/Y]	0.00398331	0.000474088	1	1	1	O95365	O95365 [330-354]		2	2714.12875	High	High	0.0003367	0.002071	1.48
False	High	[R].IARLSSGEGPTLANVSELELPADPK.[W]	2xPhospho [S5(98.3); S6(98.3)]	0.00414773	0.000474088	1	1	1	P22607	P22607 [440-464]	P22607 2xPhospho [S444(98.3); S445(98.3)]	1	2724.28928	High	High	0.0003367	0.002147	2.01
False	High	[K].NTGVSPASRPSPGTPTSPSNLTSGLK.[T]	1xPhospho [T/S]	0.00410008	0.000474088	1	1	1	Q5VT52	Q5VT52 [469-494]		0	2590.25085	High	High	0.0003367	0.00212	1.5
False	High	[R].YATLPNIMK.[A]	1xOxidation [M8]; 1xPhospho [Y1(100)]	0.00439444	0.000474088	1	1	1	P38117	P38117 [192-200]	P38117 1xPhospho [Y192(100)]	0	1146.52647	High	High	0.0003367	0.002256	1.38
False	High	[K].EANEILQR.[S]		0.00537817	0.000474088	1	2	1	P12268	P12268 [196-203]		0	972.51088	High	High	0.0003367	0.002727	1.63
False	High	[K].LNSPLEK.[I]	1xPhospho [S3(100)]	0.00452321	0.000474088	1	1	2	Q9BX63	Q9BX63 [195-201]	Q9BX63 1xPhospho [S197(100)]	0	880.41758	High	High	0.0003367	0.002315	1.85
False	High	[R].VLPPKEIPSLSPTIPR.[Q]	1xPhospho [S/T]	0.00386987	0.000474088	1	1	2	Q9ULD5	Q9ULD5 [37-52]		1	1824.00306	High	High	0.0003367	0.002017	1.74
False	High	[R].GGNFGFGDSR.[G]		0.00412384	0.000474088	1	1	1	P22626	P22626 [204-213]		0	1013.44353	High	High	0.0003367	0.002128	1.19
False	High	[K].TDNAGDQHGGGGGGGGGAGAAGGGGGGENYDDPHKTPASPVVHIR.[G]		0.00540926	0.000474088	1	1	1	P14866	P14866 [63-107]		1	4038.8058	High	High	0.0003367	0.002733	1.49
False	High	[K].YVISDEEEEDDD.[-]	1xPhospho [S4(100)]	0.00419594	0.000474088	1	1	2	Q8WVC0	Q8WVC0 [655-666]	Q8WVC0 1xPhospho [S658(100)]	0	1537.51015	High	High	0.0003367	0.002162	2.87
False	High	[R].RILSQSTDSLNMR.[N]	1xOxidation [M12]; 1xPhospho [S/T]	0.00407645	0.000474088	1	1	1	Q92974	Q92974 [169-181]		1	1616.7462	High	High	0.0003367	0.002109	1.74
False	High	[R].VSPVGETYIHEGLKLANEQIQK.[A]	3xPhospho [S2(100); T7(100); Y8(100)]	0.00534726	0.000474088	1	1	1	P58335	P58335 [112-133]	P58335 3xPhospho [S113(100); T118(100); Y119(100)]	1	2693.20246	High	High	0.0003367	0.002709	1.58
False	High	[R].VGDPPQPLPEEPMEVQGAERASPEPQRENASPAPGTTAEEAMSR.[G]	1xPhospho [S/T]	0.00516542	0.000474088	1	1	1	P46379	P46379 [943-986]		2	4720.1291	High	High	0.0003367	0.002626	1.48
False	High	[K].FGDFLQHSPSILQSK.[A]	1xPhospho [S8(99.1)]	0.00490404	0.000474088	1	1	2	Q96Q89	Q96Q89 [1733-1747]	Q96Q89 1xPhospho [S1740(99.1)]	0	1783.84148	High	High	0.0003367	0.002497	1.23
False	High	[R].VVNITSPGHDASSR.[S]	1xPhospho [T/S]	0.00378144	0.000474088	1	1	1	Q15723	Q15723 [358-371]		0	1519.69006	High	High	0.0003367	0.001969	1.33
False	High	[R].NRDSDKTDTDWR.[A]	1xPhospho [S4(100)]	0.00369504	0.000474088	1	1	1	P23588	P23588 [189-200]	P23588 1xPhospho [S192(100)]	2	1588.63875	High	High	0.0003367	0.001932	1.37
False	High	[R].VLQALGSEPIQYAVPVVK.[Y]		0.00454941	0.000474088	1	1	1	O00159	O00159 [910-927]		0	1911.09498	High	High	0.0003367	0.002328	1.79
False	High	[K].AEPMPSASSAPPASSLYSSPVNSSAPLAEDIDPELAR.[Y]	1xOxidation [M4]; 1xPhospho [S/Y]	0.0051953	0.000474088	1	1	1	O14964	O14964 [292-328]		0	3807.73067	High	High	0.0003367	0.002637	1.13
False	High	[K].RIDFIPVSPAPSPTR.[G]	1xPhospho [S/T]; 1xDehydrated [S/T]	0.00431893	0.000474088	1	1	1	Q96E09	Q96E09 [136-150]		1	1714.86763	High	High	0.0003367	0.002223	1.72
False	High	[K].LTSDDVKEQIYK.[L]		0.00462892	0.000474088	1	1	1	P62277	P62277 [28-39]		1	1438.7424	High	High	0.0003367	0.002372	1.6
False	High	[R].ATTPQLTDVSEDLDQQSLPSEPEETLSR.[D]	2xPhospho [S20(98.1); T/S]	0.00412384	0.000474088	1	1	1	Q8NC44	Q8NC44 [328-355]	Q8NC44 2xPhospho [S347(98.1); T/S]	0	3246.39745	High	High	0.0003367	0.002137	1.38
False	High	[R].EAPGSPPLSPR.[G]	2xPhospho [S5(100); S9(100)]	0.00516542	0.000474088	1	1	1	Q86UU0	Q86UU0 [17-27]	Q86UU0 2xPhospho [S21(100); S25(100)]	0	1267.51196	High	High	0.0003367	0.002618	1.98
False	High	[R].GTALGGGSIR.[Q]	1xPhospho [S8(100)]	0.00373799	0.000474088	1	1	1	O43516	O43516 [227-236]	O43516 1xPhospho [S234(100)]	0	968.45609	High	High	0.0003367	0.001949	2.28
False	High	[R].GTAQYSSQKSVEER.[S]	1xPhospho [S10(100)]	0.00384757	0.000474088	1	1	2	Q99959	Q99959 [126-139]	Q99959 1xPhospho [S135(100)]	1	1649.71667	High	High	0.0003367	0.001999	1.67
False	High	[K].VLLVPGPEKEN.[-]		0.00449716	0.000474088	1	1	1	Q99536	Q99536 [383-393]		1	1194.67286	High	High	0.0003367	0.002307	1.92
False	High	[R].RSPERPTGDLR.[E]	1xPhospho [S2(100)]	0.00439444	0.000474088	1	1	1	Q5T200	Q5T200 [76-86]	Q5T200 1xPhospho [S77(100)]	1	1363.6478	High	High	0.0003367	0.002265	1.65
False	High	[R].ATSPSSSVSGDFDDGHHSVSTPGPSR.[K]	1xPhospho [T/S]	0.00484775	0.000474088	1	1	1	Q86U86	Q86U86 [8-33]		0	2651.10056	High	High	0.0003367	0.002471	1.29
False	High	[K].GFGFVSFER.[H]	1xPhospho [S6(100)]	0.0040064	0.000474088	1	2	1	P11940	P11940 [232-240]	P11940 1xPhospho [S237(100)]	0	1125.47649	High	High	0.0003367	0.002076	1.9
False	High	[R].RASDPVRRPDALSLPR.[V]	1xPhospho [S3(100)]	0.00412384	0.000474088	1	1	1	P10070	P10070 [968-983]	P10070 1xPhospho [S970(100)]	2	1885.97562	High	High	0.0003367	0.002135	1.81
False	High	[K].GFLSPGSRSPK.[F]	1xPhospho [S7(99.7)]	0.00513571	0.000474088	1	1	1	Q5UIP0	Q5UIP0 [2257-2267]	Q5UIP0 1xPhospho [S2263(99.7)]	1	1212.57726	High	High	0.0003367	0.002612	2.38
False	High	[K].RSLTVSDDAESSEPER.[K]	1xPhospho [S2(99.2)]	0.00473709	0.000474088	1	1	3	Q8NFC6	Q8NFC6 [2953-2968]	Q8NFC6 1xPhospho [S2954(99.2)]	1	1857.78621	High	High	0.0003367	0.002418	1.59
False	High	[R].GFSLEELR.[V]	1xDehydrated [S3(100)]	0.00452321	0.000474088	1	1	1	P26373	P26373 [75-82]	P26373 1xDehydrated [S77(100)]	0	932.48361	High	High	0.0003367	0.002324	1.14
False	High	[R].YVNLMEQR.[A]	1xPhospho [Y1(100)]	0.00501856	0.000474088	1	1	1	Q9NQ66	Q9NQ66 [816-823]	Q9NQ66 1xPhospho [Y816(100)]	0	1132.48567	High	High	0.0003367	0.002556	1.44
False	High	[K].LKGDDLQAIKK.[E]		0.00380336	0.000474088	1	1	1	P07910	P07910 [188-198]		2	1228.72596	High	High	0.0003367	0.001983	1.27
False	High	[R].GTEASPPQNNSGSSSPVFTFR.[H]	2xPhospho [S5(98.2); S/T]	0.00405297	0.000474088	1	1	1	Q9P1Y5	Q9P1Y5 [337-357]	Q9P1Y5 2xPhospho [S341(98.2); S/T]	0	2326.93771	High	High	0.0003367	0.002095	2.04
False	High	[R].AEIYALNR.[V]		0.00402961	0.000474088	1	1	1	Q8N300	Q8N300 [37-44]		0	949.51016	High	High	0.0003367	0.00209	1.78
False	High	[R].SIEEGDGAFGR.[S]	1xPhospho [S1(100)]	0.00412384	0.000474088	1	1	1	O75420	O75420 [137-147]	O75420 1xPhospho [S137(100)]	0	1217.48342	High	High	0.0003367	0.002135	1.64
False	High	[R].ASSSGPRSPLDQRSPYGSR.[S]	2xPhospho [S14(100); S/Y]	0.00405297	0.000474088	1	1	1	O14646	O14646 [1670-1688]	O14646 2xPhospho [S1683(100); S/Y]	2	2164.91725	High	High	0.0003367	0.002103	1.56
False	High	[R].SLFSPQNTLAAPTGHPPTSGVEK.[V]	1xPhospho [S4(98.3)]	0.00462892	0.000474088	1	1	1	Q5VT52	Q5VT52 [973-995]	Q5VT52 1xPhospho [S976(98.3)]	0	2416.15443	High	High	0.0003367	0.00237	1.47
False	High	[R].AEMYDDVHSDGR.[Y]		0.00447126	0.000474088	1	1	1	Q8IX01	Q8IX01 [51-62]		0	1394.56412	High	High	0.0003367	0.002297	1.21
False	High	[R].SLGLGPGER.[V]	1xPhospho [S1(100)]	0.00510617	0.000474088	1	1	1	Q8N5C6	Q8N5C6 [964-972]	Q8N5C6 1xPhospho [S964(100)]	0	965.44519	High	High	0.0003367	0.002594	1.76
False	High	[R].RSESSGILPNTTDMR.[L]	1xPhospho [S/T]	0.00516542	0.000474088	1	1	2	Q92667	Q92667 [104-118]		1	1743.77314	High	High	0.0003367	0.002623	2.31
False	High	[K].LTLNSPIFDKPLSR.[R]	1xPhospho [S5(100)]	0.00537817	0.000474088	1	1	2	Q00536	Q00536 [134-147]	Q00536 1xPhospho [S138(100)]	0	1680.87205	High	High	0.0003367	0.002719	1.68
False	High	[R].LGGPEGPGSPLLAT.[-]	1xPhospho [S9(100)]	0.00439444	0.000474088	1	1	1	Q9C086	Q9C086 [343-356]	Q9C086 1xPhospho [S351(100)]	0	1345.63992	High	High	0.0003367	0.002258	2.27
False	High	[K].HQASINELKR.[T]	1xPhospho [S4(100)]	0.00510617	0.000474088	1	1	1	Q9H4G0	Q9H4G0 [507-516]	Q9H4G0 1xPhospho [S510(100)]	1	1275.62053	High	High	0.0003367	0.002596	1.65
False	High	[K].IPGTPGAGGRLSPENNQVLTK.[K]	2xPhospho [T4(100); S12(100)]	0.00510617	0.000474088	1	1	2	Q16514	Q16514 [40-60]	Q16514 2xPhospho [T43(100); S51(100)]	1	2266.06285	High	High	0.0003367	0.002593	1.9
False	High	[R].MAAPIDR.[V]		0.00431893	0.000474088	1	1	1	P52272	P52272 [497-503]		0	773.39744	High	High	0.0003367	0.00223	1.59
False	High	[K].SSGSEGSSPNWLQALK.[L]	1xPhospho [S]	0.00429405	0.000474088	1	1	1	Q9C0C2	Q9C0C2 [1708-1723]		0	1727.76362	High	High	0.0003367	0.002208	1.56
False	High	[R].TLSNAEDYLDDEDSD.[-]	1xPhospho [S14(100)]	0.00375966	0.000474088	1	1	2	Q92882	Q92882 [200-214]	Q92882 1xPhospho [S213(100)]	0	1781.62731	High	High	0.0003367	0.001958	1.84
False	High	[R].RISLSDMPR.[S]	1xOxidation [M7]; 1xPhospho [S3(100)]	0.00473709	0.000474088	1	1	1	Q9ULU4	Q9ULU4 [423-431]	Q9ULU4 1xPhospho [S425(100)]	1	1170.53369	High	High	0.0003367	0.00242	1.85
False	High	[K].IDIFPAKENGDLSPFSGTSLR.[E]	1xPhospho [S13(100)]	0.00434395	0.000474088	1	1	1	P19174	P19174 [1209-1229]	P19174 1xPhospho [S1221(100)]	1	2344.12207	High	High	0.0003367	0.002233	1.66
False	High	[R].TLSFDTSK.[M]	1xPhospho [S3(100)]	0.00525556	0.000474088	1	1	1	Q7L804	Q7L804 [275-282]	Q7L804 1xPhospho [S277(100)]	0	978.41797	High	High	0.0003367	0.002661	1.99
False	High	[R].SVSPPPK.[R]	2xPhospho [S1(100); S3(100)]	0.00531652	0.000474088	1	1	3	Q13247	Q13247 [314-320]	Q13247 2xPhospho [S314(100); S316(100)]	0	871.33623	High	High	0.0003367	0.002696	1.52
False	High	[K].VTEQEWR.[E]		0.0038254	0.000474088	1	1	1	P09497	P09497 [123-129]		0	947.45812	High	High	0.0003367	0.001988	1.92
False	High	[R].TKDQPDGSSLSPAQSPSQSQPPAASSLREPGLESK.[E]	2xPhospho [S11(98.7); S/T]	0.0044455	0.000474088	1	1	1	Q6WCQ1	Q6WCQ1 [210-244]	Q6WCQ1 2xPhospho [S220(98.7); S/T]	2	3724.6739	High	High	0.0003367	0.002281	1.55
False	High	[R].ESYEVSLTQK.[T]		0.00419594	0.000474088	1	1	1	Q9NX40	Q9NX40 [208-217]		0	1183.58411	High	High	0.0003367	0.002164	1.52
False	High	[R].SSPNPFITGLTR.[T]	1xPhospho [S/T]	0.00493242	0.000474088	1	1	1	O43426	O43426 [1391-1402]		0	1369.65116	High	High	0.0003367	0.002511	1.19
False	High	[R].KTSPASLDFPESQK.[S]	2xPhospho [S3(99.4); S6(100)]	0.00516542	0.000474088	1	1	1	Q96JM3	Q96JM3 [457-470]	Q96JM3 2xPhospho [S459(99.4); S462(100)]	1	1694.70743	High	High	0.0003367	0.002618	1.42
False	High	[R].LEKSPSFASEWDEIEK.[I]	1xPhospho [S]	0.0047921	0.000474088	1	1	1	Q92625	Q92625 [658-673]		1	1974.87323	High	High	0.0003367	0.002444	1.63
False	High	[R].DGYGGSRDSYSSSR.[S]	1xPhospho [S9(100)]	0.00380336	0.000474088	2	2	1	P38159; Q96E39	P38159 [318-331]; Q96E39 [318-331]	P38159 1xPhospho [S326(100)]; Q96E39 1xPhospho [S326(100)]	1	1573.59147	High	High	0.0003367	0.001987	1.3
False	High	[K].KEPVAGSPFER.[R]	1xPhospho [S7(100)]	0.00386987	0.000474088	1	1	2	Q96JB3	Q96JB3 [342-352]	Q96JB3 1xPhospho [S348(100)]	1	1296.59839	High	High	0.0003367	0.002011	2.2
False	High	[R].AYSNSIVR.[S]	1xPhospho [S3(100)]	0.00369504	0.000474088	1	1	1	Q9H1Z4	Q9H1Z4 [77-84]	Q9H1Z4 1xPhospho [S79(100)]	0	989.44519	High	High	0.0002946	0.001929	1.52
False	High	[R].ETAVPGPLGIEDISPNLSPDDK.[S]	2xPhospho [S14(100); S18(100)]	0.00398331	0.000474088	1	1	2	Q12888	Q12888 [1413-1434]	Q12888 2xPhospho [S1426(100); S1430(100)]	0	2424.06191	High	High	0.0003367	0.002066	1.72
False	High	[R].RGPNYTSGYGTNSELSNPSETESER.[K]	1xPhospho [S/T/Y]	0.00470981	0.000474088	1	1	1	P51114	P51114 [391-415]		1	2812.16936	High	High	0.0003367	0.002413	1.26
False	High	[K].SSFTPSSPENVIGDFLLQDR.[S]	1xPhospho [S/T]	0.00513571	0.000474088	1	1	1	P15822	P15822 [531-550]		0	2289.04348	High	High	0.0003367	0.002609	0.9
False	High	[R].RGNDPLTSSPGR.[S]	2xPhospho [S8(99.1); S9(99.1)]	0.0044199	0.000474088	1	1	3	P49736	P49736 [19-30]	P49736 2xPhospho [S26(99.1); S27(99.1)]	1	1416.56685	High	High	0.0003367	0.002277	2.03
False	High	[K].SSEMSPVPMR.[S]	1xPhospho [S5(98.7)]	0.00510617	0.000474088	1	1	1	Q8TEU7	Q8TEU7 [1153-1162]	Q8TEU7 1xPhospho [S1157(98.7)]	0	1200.47887	High	High	0.0003367	0.002598	2.14
False	High	[K].DLLHPSPEEEKR.[K]	1xPhospho [S6(100)]	0.00434395	0.000474088	1	1	1	P42677	P42677 [6-17]	P42677 1xPhospho [S11(100)]	1	1529.69956	High	High	0.0003367	0.002233	1.53
False	High	[K].DLLHPSPEEEK.[R]		0.00470981	0.000474088	1	1	1	P42677	P42677 [6-16]		0	1293.63212	High	High	0.0003367	0.002407	1.16
False	High	[R].SRSRSPPPVSK.[R]	2xPhospho [S3(99.7); S]	0.0047921	0.000474088	1	1	1	Q01130	Q01130 [187-197]	Q01130 2xPhospho [S189(99.7); S]	2	1357.60251	High	High	0.0003367	0.002445	1.5
False	High	[-].MSSKTASTNNIAQAR.[R]	1xMet-loss+Acetyl [N-Term]; 1xPhospho [S/T]	0.00436912	0.000474088	1	1	1	Q9UBI6	Q9UBI6 [1-15]	Q9UBI6 1xMet-loss+Acetyl [N-Term]	1	1570.72209	High	High	0.0003367	0.002245	1.66
False	High	[R].SRTASGSSVTSLDGTR.[S]	1xPhospho [S5(98.2)]	0.00452321	0.000474088	1	1	2	Q92597	Q92597 [326-341]	Q92597 1xPhospho [S330(98.2)]	1	1661.74903	High	High	0.0003367	0.002318	2.06
False	High	[R].SRTASGSSVTSLDGTR.[S]	2xPhospho [S7(100); S/T]	0.00447126	0.000474088	1	1	1	Q92597	Q92597 [326-341]	Q92597 2xPhospho [S332(100); S/T]	1	1741.71536	High	High	0.0003367	0.002297	2.39
False	High	[-].MSQEGDYGR.[W]	1xMet-loss+Acetyl [N-Term]; 1xDehydrated [S2(100)]	0.0050768	0.000474088	1	1	1	Q9NUW8	Q9NUW8 [1-9]	Q9NUW8 1xMet-loss+Acetyl [N-Term]; 1xDehydrated [S2(100)]	0	935.38535	High	High	0.0003367	0.00258	1.49
False	High	[R].SRTPLLPR.[K]	1xPhospho [S/T]; 1xDehydrated [S/T]	0.00513571	0.000474088	1	1	1	Q9UQ35	Q9UQ35 [2032-2039]		1	1001.52919	High	High	0.0003367	0.002608	2.32
False	High	[R].WSIVSSPER.[E]	1xPhospho [S5(99.6)]	0.00476451	0.000474088	1	1	2	Q12923	Q12923 [1081-1089]	Q12923 1xPhospho [S1085(99.6)]	0	1140.50852	High	High	0.0003367	0.002433	1.92
False	High	[R].IESLSSQLSNLQK.[E]	1xPhospho [S3(100)]	0.00439444	0.000474088	1	1	1	P20700	P20700 [300-312]	P20700 1xPhospho [S302(100)]	0	1526.74618	High	High	0.0003367	0.002258	1.84
False	High	[R].HKLTVSDGESGEEK.[K]	1xPhospho [T/S]	0.00484775	0.000474088	1	1	1	P46100	P46100 [1343-1356]		1	1595.69487	High	High	0.0003367	0.002468	1.18
False	High	[R].SRVFDLQFSTDSPR.[L]	1xPhospho [S1(100)]	0.00419594	0.000474088	1	1	1	Q15003	Q15003 [70-83]	Q15003 1xPhospho [S70(100)]	1	1734.78469	High	High	0.0003367	0.002172	1.4
False	High	[K].SRVSVSPGR.[T]	2xPhospho [S4(100); S6(100)]	0.00501856	0.000474088	1	1	2	Q8IYB3	Q8IYB3 [426-434]	Q8IYB3 2xPhospho [S429(100); S431(100)]	1	1104.45987	High	High	0.0003367	0.002552	2.67
False	High	[K].SVVSDLEADDVK.[G]	2xPhospho [S1(100); S4(100)]	0.00465573	0.000474088	1	1	1	P11388	P11388 [1374-1385]	P11388 2xPhospho [S1374(100); S1377(100)]	0	1436.55936	High	High	0.0003367	0.002386	1.65
False	High	[-].MSNKEGSGGFR.[K]	1xMet-loss+Acetyl [N-Term]; 1xPhospho [S2(100)]	0.00429405	0.000474088	1	1	1	Q99598	Q99598 [1-11]	Q99598 1xMet-loss+Acetyl [N-Term]; 1xPhospho [S2(100)]	1	1160.47319	High	High	0.0003367	0.002211	1.51
False	High	[K].VERPPSPFSMAPQASLPPVPPR.[L]	1xPhospho [S6(99)]	0.00481985	0.000474088	1	1	1	P22681	P22681 [478-499]	P22681 1xPhospho [S483(99)]	0	2437.20978	High	High	0.0003367	0.002461	1.63
False	High	[K].GYLPLPR.[G]	1xPhospho [Y2(100)]	0.0038254	0.000474088	1	1	2	Q9Y5Y0	Q9Y5Y0 [21-27]	Q9Y5Y0 1xPhospho [Y22(100)]	0	895.44373	High	High	0.0003367	0.00199	1.77
False	High	[R].ALSPLPTR.[T]	1xPhospho [S3(100)]	0.00470981	0.000474088	1	1	1	Q86UU1	Q86UU1 [468-475]	Q86UU1 1xPhospho [S470(100)]	0	934.47576	High	High	0.0003367	0.002411	1.85
False	High	[R].SRTSPITR.[R]	2xPhospho [S1(99.5); S4(100)]	0.00412384	0.000474088	1	1	2	Q9UQ35	Q9UQ35 [1972-1979]	Q9UQ35 2xPhospho [S1972(99.5); S1975(100)]	1	1077.44897	High	High	0.0003367	0.002131	2.19
False	High	[R].SVSDQFYR.[Y]		0.0051953	0.000474088	1	1	1	P55010	P55010 [8-15]		0	1001.46869	High	High	0.0003367	0.002632	1.49
False	High	[K].SSSFHDDHFLSR.[I]	1xPhospho [S]	0.00501856	0.000474088	1	1	1	Q8N8E3	Q8N8E3 [240-251]		0	1514.606	High	High	0.0003367	0.002559	1.53
False	High	[R].LEGEVTPNSLSTSYK.[T]		0.00391485	0.000474088	1	1	1	Q8IWZ3	Q8IWZ3 [1648-1662]		0	1624.80646	High	High	0.0003367	0.002032	1.37
False	High	[R].SVASNQSEMEFSSLQDMPK.[E]	1xOxidation [M9]; 2xPhospho [S4(97.6); S7(97.6)]	0.00510617	0.000474088	1	1	1	Q8N163	Q8N163 [675-693]	Q8N163 2xPhospho [S678(97.6); S681(97.6)]	0	2290.86447	High	High	0.0003367	0.002591	1.34
False	High	[R].SVASNQSEMEFSSLQDMPK.[E]	2xPhospho [S4(99.2); S7(99.2)]	0.00369504	0.000474088	1	1	1	Q8N163	Q8N163 [675-693]	Q8N163 2xPhospho [S678(99.2); S681(99.2)]	0	2274.86956	High	High	0.0002946	0.001929	0.99
False	High	[K].VQMTSPSSTGSPMFK.[F]	1xOxidation [M13]; 2xPhospho [S5(99.1); S11(99.1)]	0.00410008	0.000474088	1	1	3	P49790	P49790 [512-526]	P49790 2xPhospho [S516(99.1); S522(99.1)]	0	1760.66722	High	High	0.0003367	0.002123	1.82
False	High	[R].MQELYGDGK.[D]	1xOxidation [M1]	0.00424471	0.000474088	1	1	1	O43719	O43719 [18-26]		0	1056.46664	High	High	0.0003367	0.002187	1.1
False	High	[R].LEDNDSAASDPDAETTAR.[T]	1xPhospho [S9(100)]	0.00422026	0.000474088	1	1	1	Q9BYV8	Q9BYV8 [91-108]	Q9BYV8 1xPhospho [S99(100)]	0	1957.76586	High	High	0.0003367	0.002174	1.22
False	High	[R].KVQSTADIFGDEEGDLFKEK.[A]	1xPhospho [S/T]	0.00436912	0.000474088	1	1	1	Q9Y4E1	Q9Y4E1 [475-494]		2	2336.06936	High	High	0.0003367	0.002243	1.69
False	High	[R].STDSPIIIEPLSKPDYR.[N]	1xPhospho [S/T/Y]	0.00449716	0.000474088	1	1	1	Q86YH2	Q86YH2 [111-127]		0	2010.97836	High	High	0.0003367	0.002312	1.49
False	High	[K].SVAEGLSGSLVQEPFQLATEKR.[A]	1xPhospho [S/T]	0.00447126	0.000474088	1	1	1	Q9ULW0	Q9ULW0 [646-667]		1	2426.1963	High	High	0.0003367	0.002292	1.48
False	High	[R].YSPSQNSPIHHIPSR.[R]	1xPhospho [S/Y]	0.0047921	0.000474088	1	1	2	Q9NYF8	Q9NYF8 [284-298]		0	1799.82247	High	High	0.0003367	0.002451	1.76
False	High	[R].RHSDPWGR.[Q]	1xPhospho [S3(100)]	0.00468269	0.000474088	1	1	1	Q92576	Q92576 [1896-1903]	Q92576 1xPhospho [S1898(100)]	1	1090.45782	High	High	0.0003367	0.002401	1.36
False	High	[R].DEEQSEADAGSGPPTPGPTTLGPK.[K]	2xPhospho [S5(98.4); T15(100)]	0.00412384	0.000474088	1	1	1	Q6ZRS2	Q6ZRS2 [558-581]	Q6ZRS2 2xPhospho [S562(98.4); T572(100)]	0	2498.00077	High	High	0.0003367	0.002136	1.79
False	High	[-].MALEVGDMEDGQLSDSDSDMTVAPSDRPLQLPK.[V]	1xMet-loss+Acetyl [N-Term]; 1xPhospho [S/T]	0.00513571	0.000474088	1	1	1	Q9H814	Q9H814 [1-33]	Q9H814 1xMet-loss+Acetyl [N-Term]	0	3538.5601	High	High	0.0003367	0.002607	1.14
False	High	[R].ASPIKMDLAPSK.[D]	1xPhospho [S2(100)]	0.00402961	0.000474088	1	1	1	P27816	P27816 [357-368]; [383-394]	P27816 1xPhospho [S358(100)]; 1xPhospho [S384(100)]	1	1337.65347	High	High	0.0003367	0.002086	1.68
False	High	[K].STLADYSAQKDLEPESDR.[S]		0.00424471	0.000474088	1	1	1	Q9UKV3	Q9UKV3 [507-524]		1	2024.94072	High	High	0.0003367	0.002185	1.83
False	High	[R].VSVSPGR.[T]	1xPhospho [S4(100)]	0.00470981	0.000474088	1	1	2	Q8IYB3	Q8IYB3 [428-434]	Q8IYB3 1xPhospho [S431(100)]	0	781.3604	High	High	0.0003367	0.002405	1.7
False	High	[K].GSDASWKNDQEPPPEALDFSDDEKEK.[E]	1xPhospho [S20(100)]	0.00496097	0.000474088	1	1	1	Q96HR8	Q96HR8 [296-321]	Q96HR8 1xPhospho [S315(100)]	2	3014.25751	High	High	0.0003367	0.002528	1.83
False	High	[R].HASSSPESPKPAPAPGSHR.[E]	1xPhospho [S8(97.4)]	0.00431893	0.000474088	1	1	2	Q9UQ35	Q9UQ35 [433-451]	Q9UQ35 1xPhospho [S440(97.4)]	0	1976.89743	High	High	0.0003367	0.002227	1.29
False	High	[K].ALSPVTSR.[T]	1xPhospho [S3(100)]	0.00457576	0.000474088	1	1	2	Q96L91	Q96L91 [734-741]	Q96L91 1xPhospho [S736(100)]	0	910.43937	High	High	0.0003367	0.002342	1.99
False	High	[R].AGGLGAEETPPTSVSESLPTLSDSDPVPLAPGAADSDEDTEGFGVPR.[H]	2xPhospho [S/T]	0.00380336	0.000474088	1	1	1	Q66K74	Q66K74 [774-820]		0	4755.07579	High	High	0.0003367	0.001978	1.4
False	High	[R].SRSPRKPIDSLR.[D]	2xPhospho [S1(100); S3(100)]	0.00436912	0.000474088	1	1	2	Q9UQ35	Q9UQ35 [2675-2686]	Q9UQ35 2xPhospho [S2675(100); S2677(100)]	2	1571.74548	High	High	0.0003367	0.002251	1.77
False	High	[K].MNDFHISDDEEKNPSK.[L]	1xPhospho [S7(100)]	0.00487581	0.000474088	1	1	1	Q49MG5	Q49MG5 [73-88]	Q49MG5 1xPhospho [S79(100)]	1	1985.79466	High	High	0.0003367	0.002487	1.86
False	High	[R].ASPSPPAHAEHGGVLAR.[K]	2xPhospho [S2(100); S4(100)]	0.00412384	0.000474088	1	1	2	O75385	O75385 [476-492]	O75385 2xPhospho [S477(100); S479(100)]	0	1813.77824	High	High	0.0003367	0.002132	1.66
False	High	[R].YSAPPDVYLDEAPSSPDVK.[L]	1xPhospho [S15(99.2)]	0.0040064	0.000474088	1	1	3	Q9Y3S1	Q9Y3S1 [1804-1822]	Q9Y3S1 1xPhospho [S1818(99.2)]	0	2129.93147	High	High	0.0003367	0.00208	1.84
False	High	[K].SSSISEEKGDSDDEKPR.[K]	2xPhospho [S3(98.8); S11(99.4)]	0.00462892	0.000474088	1	1	2	Q9UKV3	Q9UKV3 [206-222]	Q9UKV3 2xPhospho [S208(98.8); S216(99.4)]	1	2025.76858	High	High	0.0003367	0.002365	1.43
False	High	[-K].MAEAPASPAPLSPLEVELDPEFEPQSRPR.[S]	2xPhospho [S7(100); S12(100)]	0.00484775	0.000474088	1	2	1	O43524	O43524 [1-29]	O43524 2xPhospho [S7(100); S12(100)]	0	3320.4946	High	High	0.0003367	0.002479	1.16
False	High	[R].MLQALSPK.[Q]	1xPhospho [S6(100)]	0.00481985	0.000474088	1	1	1	Q9Y5K3	Q9Y5K3 [310-317]	Q9Y5K3 1xPhospho [S315(100)]	0	967.46823	High	High	0.0003367	0.002456	1.82
False	High	[K].VEPEVLSTDTQTSPEPGTR.[M]	1xPhospho [S13(100)]	0.00468269	0.000474088	1	1	1	P29375	P29375 [192-210]	P29375 1xPhospho [S204(100)]	0	2122.954	High	High	0.0003367	0.002399	2.01
False	High	[R].TIGISVDPR.[R]	1xPhospho [S5(100)]	0.00452321	0.000474088	1	1	1	P26373	P26373 [93-101]	P26373 1xPhospho [S97(100)]	0	1037.5027	High	High	0.0003367	0.00232	1.72
False	High	[R].SSSPFLSKR.[S]	2xPhospho [S]	0.00384757	0.000474088	1	1	2	Q9NYV4	Q9NYV4 [332-340]		1	1168.47993	High	High	0.0003367	0.002003	1.57
False	High	[R].SSSPGKLLGSGYGGLTGGSSR.[G]	1xPhospho [S10(96.4)]	0.00484775	0.000474088	1	1	1	Q7Z460	Q7Z460 [686-706]	Q7Z460 1xPhospho [S695(96.4)]	1	2004.93862	High	High	0.0003367	0.002473	1.69
False	High	[-].MAEQLSPGK.[A]	1xMet-loss+Acetyl [N-Term]; 1xPhospho [S6(100)]	0.00371645	0.000474088	1	1	1	O15541	O15541 [1-9]	O15541 1xMet-loss+Acetyl [N-Term]; 1xPhospho [S6(100)]	0	951.4183	High	High	0.0003367	0.001943	2.22
False	High	[-].MAEFTSYKETASSR.[H]	1xMet-loss+Acetyl [N-Term]	0.00431893	0.000474088	1	1	2	Q86V48	Q86V48 [1-14]	Q86V48 1xMet-loss+Acetyl [N-Term]	1	1518.70708	High	High	0.0003367	0.002226	1.53
False	High	[R].IEEELGSK.[A]		0.00540926	0.000474088	1	1	1	P06733	P06733 [413-420]		0	904.4622	High	High	0.0003367	0.00274	1.55
False	High	[-].MAELQLDPAMAGLGGGGGSGVGDGGGPVRGPPSPRPAGPTPR.[G]	1xMet-loss+Acetyl [N-Term]; 1xPhospho [S/T]	0.00537817	0.000474088	1	1	1	Q14681	Q14681 [1-42]	Q14681 1xMet-loss+Acetyl [N-Term]	1	3841.84396	High	High	0.0003367	0.002719	1.42
False	High	[K].AGGSVESLR.[S]	1xPhospho [S4(100)]	0.00493242	0.000474088	1	1	1	O94885	O94885 [504-512]	O94885 1xPhospho [S507(100)]	0	955.42445	High	High	0.0003367	0.002516	2.26
False	High	[-].MALSDADVQK.[Q]	1xMet-loss+Acetyl [N-Term]; 1xPhospho [S4(100)]	0.00457576	0.000474088	1	1	1	P36543	P36543 [1-10]	P36543 1xMet-loss+Acetyl [N-Term]; 1xPhospho [S4(100)]	0	1068.4609	High	High	0.0003367	0.002345	1.53
False	High	[R].MLSQDAPTVK.[E]	1xOxidation [M1]; 1xPhospho [S3(100)]	0.00419594	0.000474088	1	1	1	O60934	O60934 [395-404]	O60934 1xPhospho [S397(100)]	0	1185.52212	High	High	0.0003367	0.002167	1.6
False	High	[R].MRAHSPAEGASVESSSPGPK.[K]	1xPhospho [S5(100)]	0.00414773	0.000474088	1	1	1	Q8NFG4	Q8NFG4 [58-77]	Q8NFG4 1xPhospho [S62(100)]	1	2061.90594	High	High	0.0003367	0.002147	1.35
False	High	[K].SSSVSPSSWK.[S]	1xPhospho [S5(99.5)]	0.00484775	0.000474088	1	1	1	Q96JM3	Q96JM3 [372-381]	Q96JM3 1xPhospho [S376(99.5)]	0	1131.4718	High	High	0.0003367	0.002473	2.03
False	High	[K].FADQDDIGNVSFDR.[V]	1xPhospho [S11(100)]	0.00516542	0.000474088	1	1	1	Q5H9R7	Q5H9R7 [569-582]	Q5H9R7 1xPhospho [S579(100)]	0	1678.67447	High	High	0.0003367	0.002628	2.35
False	High	[K].ETQSPEQVK.[S]	1xPhospho [S4(99.4)]	0.00386987	0.000474088	1	1	1	Q9NYF8	Q9NYF8 [493-501]	Q9NYF8 1xPhospho [S496(99.4)]	0	1125.48236	High	High	0.0003367	0.002013	1.93
False	High	[K].FFTTPSK.[S]	1xPhospho [T4(99.4)]	0.00419594	0.000474088	1	1	2	O76021	O76021 [462-468]	O76021 1xPhospho [T465(99.4)]	0	907.39611	High	High	0.0003367	0.002162	2.03
False	High	[-].MSSSPVKR.[Q]	1xMet-loss+Acetyl [N-Term]; 1xPhospho [S]	0.0047921	0.000474088	1	1	1	P37837	P37837 [1-8]	P37837 1xMet-loss+Acetyl [N-Term]	1	882.40807	High	High	0.0003367	0.002447	2.01
False	High	[R].KSRVSVSPGR.[T]	2xPhospho [S5(100); S7(100)]	0.00375966	0.000474088	1	1	4	Q8IYB3	Q8IYB3 [425-434]	Q8IYB3 2xPhospho [S429(100); S431(100)]	2	1232.55483	High	High	0.0003367	0.001963	2.1
False	High	[R].TAAGEYDSVSESEDEEMLEIR.[Q]	1xOxidation [M17]; 2xPhospho [Y/S/T]	0.0044199	0.000474088	1	1	1	Q9BZE4	Q9BZE4 [461-481]		0	2535.93578	High	High	0.0003367	0.002277	1.42
False	High	[R].AAGSPSPLPAPDPAPK.[S]	2xPhospho [S4(100); S6(100)]	0.00384757	0.000474088	1	1	1	Q9BZE9	Q9BZE9 [497-512]	Q9BZE9 2xPhospho [S500(100); S502(100)]	0	1632.70703	High	High	0.0003367	0.002005	2.16
False	High	[K].NEDEEEEEEEKDEAEDLLGR.[G]		0.00371645	0.000474088	1	1	1	Q9Y5B9	Q9Y5B9 [434-453]		1	2406.99031	High	High	0.0003367	0.001941	1.39
False	High	[K].RESEDDPESEPDDHEKR.[I]	2xPhospho [S3(100); S9(100)]	0.00460227	0.000474088	1	1	2	P16383	P16383 [172-188]	P16383 2xPhospho [S174(100); S180(100)]	2	2229.79692	High	High	0.0003367	0.002363	1.43
False	High	[K].LGAVGGSGFK.[V]	1xPhospho [S7(100)]	0.00373799	0.000474088	1	1	1	O95163	O95163 [465-474]	O95163 1xPhospho [S471(100)]	0	972.45502	High	High	0.0003367	0.001957	2.0
False	High	[R].RLSGEER.[G]	1xPhospho [S3(100)]	0.00405297	0.000474088	1	1	2	Q99549	Q99549 [390-396]	Q99549 1xPhospho [S392(100)]	1	926.40914	High	High	0.0003367	0.002103	2.26
False	High	[K].IYEISNR.[W]		0.00436912	0.000474088	1	1	1	Q01780	Q01780 [717-723]		0	894.46796	High	High	0.0003367	0.002253	1.67
False	High	[R].NDREYDSGDTDEIIAMK.[K]	2xPhospho [S7(100); T10(100)]	0.00371645	0.000474088	1	1	1	Q76FK4	Q76FK4 [372-388]	Q76FK4 2xPhospho [S378(100); T381(100)]	1	2131.79269	High	High	0.0003367	0.001945	1.42
False	High	[R].NDPYEQDIR.[E]		0.00414773	0.000474088	1	1	1	Q96T58	Q96T58 [685-693]		0	1149.51709	High	High	0.0003367	0.002147	1.35
False	High	[R].NDAPTPGTSTTPGLR.[S]	1xPhospho [T5(100)]	0.00516542	0.000474088	1	1	2	Q04726	Q04726 [324-338]	Q04726 1xPhospho [T328(100)]	0	1564.70029	High	High	0.0003367	0.002626	1.33
False	High	[K].LQSPIKEENTTAVEEIGR.[T]	1xPhospho [S3(99.2)]	0.00513571	0.000474088	1	1	1	Q9NS73	Q9NS73 [89-106]	Q9NS73 1xPhospho [S91(99.2)]	1	2094.01146	High	High	0.0003367	0.002604	1.49
False	High	[K].SYTLVVAK.[D]		0.00531652	0.000474088	1	1	1	O43491	O43491 [87-94]		0	880.51384	High	High	0.0003367	0.00269	1.55
False	High	[R].AGQDMGLEHGFEKPLDSAMSAEEDTDVR.[G]	1xPhospho [S20(100)]	0.00434395	0.000474088	1	1	1	Q99549	Q99549 [300-327]	Q99549 1xPhospho [S319(100)]	0	3115.30204	High	High	0.0003367	0.002236	2.1
False	High	[R].SPTFSEELPVLGDGQQLR.[T]	1xPhospho [S/T]	0.00470981	0.000474088	1	1	2	Q8N0Z3	Q8N0Z3 [640-657]		0	2052.96378	High	High	0.0003367	0.002404	1.55
False	High	[R].HMESLSQSKSFR.[R]	1xOxidation [M2]; 1xPhospho [S10(100)]	0.00522535	0.000474088	1	1	1	Q96F86	Q96F86 [145-156]	Q96F86 1xPhospho [S154(100)]	1	1532.65632	High	High	0.0003367	0.002644	2.22
False	High	[R].DQPAFTPSGILTPHALGSR.[N]	1xPhospho [T12(100)]	0.00473709	0.000474088	1	1	2	Q9H0D6	Q9H0D6 [428-446]	Q9H0D6 1xPhospho [T439(100)]	0	2044.98518	High	High	0.0003367	0.002425	1.27
False	High	[K].GLPTPQVLQR.[N]	1xPhospho [T4(100)]	0.00510617	0.000474088	1	1	2	Q9BUB5	Q9BUB5 [382-391]	Q9BUB5 1xPhospho [T385(100)]	0	1188.61365	High	High	0.0003367	0.002592	1.5
False	High	[R].GLNSQSSDDHLNKR.[S]	2xPhospho [S6(99.4); S7(99.4)]	0.00498968	0.000474088	1	2	2	A8CG34	A8CG34 [352-365]	A8CG34 2xPhospho [S357(99.4); S358(99.4)]	1	1730.68948	High	High	0.0003367	0.002538	1.43
False	High	[K].FFPNDDPEAVSSPR.[T]	1xPhospho [S12(99.4)]	0.00496097	0.000474088	1	1	2	Q96S38	Q96S38 [572-585]	Q96S38 1xPhospho [S583(99.4)]	0	1657.68939	High	High	0.0003367	0.002522	1.37
False	High	[R].GIITDSFGR.[H]	1xPhospho [S6(100)]	0.00378144	0.000474088	1	1	1	Q9BSQ5	Q9BSQ5 [379-387]	Q9BSQ5 1xPhospho [S384(100)]	0	1045.4714	High	High	0.0003367	0.001969	1.83
False	High	[R].LYADSDSGDDSDKR.[S]	2xPhospho [S5(100); S7(100)]	0.00516542	0.000474088	1	1	1	O43896	O43896 [670-683]	O43896 2xPhospho [S674(100); S676(100)]	1	1703.58335	High	High	0.0003367	0.00262	1.52
False	High	[K].SPGPIVSR.[T]	1xPhospho [S1(100)]	0.00470981	0.000474088	1	1	2	Q86WB0	Q86WB0 [344-351]	Q86WB0 1xPhospho [S344(100)]	0	892.42881	High	High	0.0003367	0.002411	1.83
False	High	[K].DSGSDEDFLMEDDDDSDYGSSK.[K]	1xPhospho [S16(100)]	0.00516542	0.000474088	1	1	1	Q9H1E3	Q9H1E3 [129-150]	Q9H1E3 1xPhospho [S144(100)]	0	2508.83922	High	High	0.0003367	0.002619	1.9
False	High	[K].DSGNWDTSGSELSEGELEKR.[R]	3xPhospho [S13(100); T/S]	0.00447126	0.000474088	1	1	1	O75400	O75400 [926-945]	O75400 3xPhospho [S938(100); T/S]	1	2435.86772	High	High	0.0003367	0.002302	1.61
False	High	[R].LVSPGSANETSSILVESVTR.[S]	1xPhospho [S/T]	0.00468269	0.000474088	1	1	2	O75369	O75369 [2476-2495]		0	2126.03767	High	High	0.0003367	0.002395	1.62
False	High	[K].TAPPASPEAR.[K]	1xPhospho [S6(100)]	0.00484775	0.000474088	1	1	2	Q96JM3	Q96JM3 [537-546]	Q96JM3 1xPhospho [S542(100)]	0	1076.47722	High	High	0.0003367	0.002476	2.05
False	High	[K].DAYSSFGSR.[SD]		0.00410008	0.000474088	1	2	1	O00571	O00571 [67-75]		0	989.4323	High	High	0.0003367	0.002119	1.52
False	High	[R].VVDNSPPPALPPK.[K]	1xPhospho [S5(100)]	0.00473709	0.000474088	1	1	1	Q13905	Q13905 [277-289]	Q13905 1xPhospho [S281(100)]	0	1410.70286	High	High	0.0003367	0.002417	1.33
False	High	[R].GSPSPAAPGPPAGPLPR.[M]	1xPhospho [S]	0.00528596	0.000474088	1	1	1	Q6F5E8	Q6F5E8 [990-1006]		0	1605.77848	High	High	0.0003367	0.002686	1.72
False	High	[K].TPASGLQTPTSTPAPGSATR.[T]	1xPhospho [T/S]	0.00384757	0.000474088	1	1	1	Q96DF8	Q96DF8 [430-449]		0	1977.92773	High	High	0.0003367	0.002001	1.49
False	High	[R].SPILEEK.[D]	1xPhospho [S1(100)]	0.00490404	0.000474088	1	1	2	Q12830	Q12830 [216-222]	Q12830 1xPhospho [S216(100)]	0	895.41724	High	High	0.0003367	0.002504	2.17
False	High	[K].DSERDELYAQWGK.[G]		0.00419594	0.000474088	1	1	2	Q9BRD0	Q9BRD0 [487-499]		1	1596.72888	High	High	0.0003367	0.00217	1.87
False	High	[K].MGFGSISR.[V]	1xPhospho [S5(100)]	0.00431893	0.000474088	1	1	1	Q674X7	Q674X7 [383-390]	Q674X7 1xPhospho [S387(100)]	0	934.38523	High	High	0.0003367	0.002222	1.79
False	High	[R].ARASNEDGDIKR.[I]	1xPhospho [S4(100)]	0.00373799	0.000474088	1	1	1	Q9UBT2	Q9UBT2 [226-237]	Q9UBT2 1xPhospho [S229(100)]	2	1411.63255	High	High	0.0003367	0.001953	1.21
False	High	[R].SPPLPAVIR.[N]	1xPhospho [S1(100)]	0.00496097	0.000474088	1	1	1	Q9Y6X9	Q9Y6X9 [615-623]	Q9Y6X9 1xPhospho [S615(100)]	0	1029.54926	High	High	0.0003367	0.002524	1.87
False	High	[K].NEVYETFSYPESYSPTLPVSR.[R]	1xPhospho [S/T/Y]	0.00460227	0.000474088	1	1	1	Q9UN30	Q9UN30 [125-145]		0	2545.11704	High	High	0.0003367	0.002359	1.33
False	High	[K].SPPSPVER.[E]	1xPhospho [S4(99.6)]	0.00481985	0.000474088	1	1	7	Q02952	Q02952 [1328-1335]	Q02952 1xPhospho [S1331(99.6)]	0	948.41864	High	High	0.0003367	0.002462	1.89
False	High	[R].SPPSSSEIFTPAHEENVR.[F]	1xPhospho [S1(100)]	0.00457576	0.000474088	1	1	2	C9JLW8	C9JLW8 [21-38]	C9JLW8 1xPhospho [S21(100)]	0	2063.90699	High	High	0.0003367	0.002344	1.57
False	High	[R].TADGRVSPAGGTLDDKPKEQLQR.[S]	1xPhospho [S7(99.3)]	0.00375966	0.000474088	1	1	1	Q8WY36	Q8WY36 [838-860]	Q8WY36 1xPhospho [S844(99.3)]	2	2519.22497	High	High	0.0003367	0.001964	1.5
False	High	[K].LQTPNTFPK.[R]	2xPhospho [T3(100); T6(100)]	0.00386987	0.000474088	1	1	2	Q14978	Q14978 [605-613]	Q14978 2xPhospho [T607(100); T610(100)]	0	1205.50033	High	High	0.0003367	0.002015	2.41
False	High	[R].KRSEGFSMDR.[K]	1xOxidation [M8]; 1xPhospho [S3(100)]	0.00407645	0.000474088	1	1	1	Q7Z4V5	Q7Z4V5 [452-461]	Q7Z4V5 1xPhospho [S454(100)]	2	1308.54023	High	High	0.0003367	0.002107	2.04
False	High	[K].GLQSLPTHDPSPLQR.[Y]	1xPhospho [S11(100)]	0.0050476	0.000474088	1	1	2	P04626	P04626 [1097-1111]	P04626 1xPhospho [S1107(100)]	0	1725.83197	High	High	0.0003367	0.002564	1.78
False	High	[K].LGAGEGGEASVSPEKTSTTSK.[G]	2xPhospho [S10(100); S12(100)]	0.00436912	0.000474088	1	1	1	Q13428	Q13428 [1367-1387]	Q13428 2xPhospho [S1376(100); S1378(100)]	1	2152.90468	High	High	0.0003367	0.002244	1.08
False	High	[K].VSSPLSPLSPGIK.[S]	1xPhospho [S9(100)]	0.00429405	0.000474088	1	1	1	Q9P2B4	Q9P2B4 [555-567]	Q9P2B4 1xPhospho [S563(100)]	0	1361.70761	High	High	0.0003367	0.002207	1.57
False	High	[R].RGAEEEEEEEDDDSGEEMK.[A]	1xOxidation [M18]; 1xPhospho [S14(100)]	0.00525556	0.000474088	1	1	1	Q08495	Q08495 [213-231]	Q08495 1xPhospho [S226(100)]	1	2308.79188	High	High	0.0003367	0.00267	1.35
False	High	[R].VPKSPEHSAEPIR.[T]	1xPhospho [S4(99.3)]	0.0047921	0.000474088	1	1	2	Q9ULH0	Q9ULH0 [1552-1564]	Q9ULH0 1xPhospho [S1555(99.3)]	1	1526.73628	High	High	0.0003367	0.002448	1.55
False	High	[K].VTNGAFTGEISPGMIK.[D]	1xPhospho [S11(100)]	0.00375966	0.000474088	1	1	1	P60174	P60174 [107-122]	P60174 1xPhospho [S117(100)]	0	1701.79175	High	High	0.0003367	0.001959	1.65
False	High	[K].DLVLPTQALPASPALKNK.[R]	1xPhospho [S12(100)]	0.00476451	0.000474088	1	1	1	Q15554	Q15554 [354-371]	Q15554 1xPhospho [S365(100)]	1	1956.05656	High	High	0.0003367	0.002435	1.57
False	High	[R].KSLPAPVAQRPDSPGGGLQAPGQK.[R]	1xPhospho [S13(100)]	0.00410008	0.000474088	1	1	2	Q5JVS0	Q5JVS0 [96-119]	Q5JVS0 1xPhospho [S108(100)]	1	2436.2395	High	High	0.0003367	0.002125	1.81
False	High	[-].MSYIPGQPVTAVVQR.[V]	1xMet-loss+Acetyl [N-Term]; 1xPhospho [S2(99.2)]	0.00417177	0.000474088	1	1	2	O14907	O14907 [1-15]	O14907 1xMet-loss+Acetyl [N-Term]; 1xPhospho [S2(99.2)]	0	1636.80945	High	High	0.0003367	0.002158	1.53
False	High	[R].ASASRPQPAPADGADPPPAEEPEARPDGEGSPGK.[A]	1xPhospho [S31(100)]	0.00419594	0.000474088	1	1	1	P11274	P11274 [92-125]	P11274 1xPhospho [S122(100)]	0	3388.50775	High	High	0.0003367	0.002165	1.35
False	High	[K].GSLLTILGSPSPER.[M]	1xPhospho [S11(99.2)]	0.00476451	0.000474088	1	1	2	Q96A19	Q96A19 [18-31]	Q96A19 1xPhospho [S28(99.2)]	0	1506.75635	High	High	0.0003367	0.002436	1.65
False	High	[K].GMSVYGLGR.[Q]	1xPhospho [S3(100)]	0.00528596	0.000474088	1	1	1	Q15417	Q15417 [257-265]	Q15417 1xPhospho [S259(100)]	0	1019.43799	High	High	0.0003367	0.002674	1.43
False	High	[K].RLSLPADIR.[IL]	1xPhospho [S3(100)]	0.00407645	0.000474088	2	2	2	Q00537; Q00536	Q00537 [144-152]; Q00536 [117-125]	Q00537 1xPhospho [S146(100)]; Q00536 1xPhospho [S119(100)]	1	1120.58743	High	High	0.0003367	0.002107	1.7
False	High	[R].HLDTLTEHYDIPK.[V]		0.0044455	0.000474088	1	1	1	Q9Y421	Q9Y421 [95-107]		0	1581.79075	High	High	0.0003367	0.002281	1.41
False	High	[R].KSLSPGVSR.[D]	2xPhospho [S2(100); S4(100)]	0.00484775	0.000474088	1	1	1	Q9UKV3	Q9UKV3 [654-662]	Q9UKV3 2xPhospho [S655(100); S657(100)]	1	1090.46937	High	High	0.0003367	0.002476	2.77
False	High	[R].KSMSHQAAIASQR.[F]	1xPhospho [S]	0.00462892	0.000474088	1	1	1	Q4G0F5	Q4G0F5 [301-313]		1	1494.68829	High	High	0.0003367	0.002373	1.37
False	High	[K].GYGFVDFDSPAAAQK.[A]	1xPhospho [S9(100)]	0.00525556	0.000474088	1	2	1	P29558	P29558 [104-118]	P29558 1xPhospho [S112(100)]	0	1652.69923	High	High	0.0003367	0.002665	1.39
False	High	[R].ESQMTPSHGGSPVGPPQLPIMSSLR.[Q]	1xPhospho [S2(100)]	0.00470981	0.000474088	1	1	1	P55201	P55201 [916-940]	P55201 1xPhospho [S917(100)]	0	2670.24155	High	High	0.0003367	0.002408	1.64
False	High	[K].LFEDDDSNEK.[L]	1xPhospho [S7(100)]	0.00484775	0.000474088	1	1	1	O43719	O43719 [696-705]	O43719 1xPhospho [S702(100)]	0	1291.47258	High	High	0.0003367	0.00247	1.72
False	High	[-].MSVAGGEIR.[G]	1xMet-loss+Acetyl [N-Term]; 1xDehydrated [S2(100)]	0.00414773	0.000474088	1	1	1	Q9H773	Q9H773 [1-9]	Q9H773 1xMet-loss+Acetyl [N-Term]; 1xDehydrated [S2(100)]	0	812.42609	High	High	0.0003367	0.002148	1.6
False	High	[K].VEHSPGPPPVDK.[Q]	1xPhospho [S4(100)]	0.00419594	0.000474088	1	1	1	Q9H869	Q9H869 [721-732]	Q9H869 1xPhospho [S724(100)]	0	1338.60896	High	High	0.0003367	0.002163	1.4
False	High	[K].LEVQAEEER.[K]		0.0038254	0.000474088	1	1	1	Q9H307	Q9H307 [177-185]		0	1102.53749	High	High	0.0003367	0.001992	1.12
False	High	[K].ASSFHEFAR.[N]	1xPhospho [S3(99.5)]	0.00457576	0.000474088	1	1	1	Q9NU19	Q9NU19 [56-64]	Q9NU19 1xPhospho [S58(99.5)]	0	1131.4619	High	High	0.0003367	0.002345	1.53
False	High	[-].MVEKEEAGGGISEEEAAQYDR.[Q]	1xMet-loss+Acetyl [N-Term]; 1xPhospho [S12(100)]	0.00531652	0.000474088	1	1	1	Q9UBE0	Q9UBE0 [1-21]	Q9UBE0 1xMet-loss+Acetyl [N-Term]; 1xPhospho [S12(100)]	1	2288.95546	High	High	0.0003367	0.0027	1.76
False	High	[K].KRSESPPAELPSLR.[R]	2xPhospho [S3(100); S5(100)]	0.00380336	0.000474088	1	1	1	Q14669	Q14669 [308-321]	Q14669 2xPhospho [S310(100); S312(100)]	2	1726.79249	High	High	0.0003367	0.001985	1.66
False	High	[R].VTSLETVAQFR.[R]	1xPhospho [S3(100)]	0.00537817	0.000474088	1	1	1	Q9H9J4	Q9H9J4 [1261-1271]	Q9H9J4 1xPhospho [S1263(100)]	0	1330.64026	High	High	0.0003367	0.002728	1.78
False	High	[R].IGAEVYHNLK.[N]		0.00407645	0.000474088	1	1	1	P06733	P06733 [184-193]		0	1143.61568	High	High	0.0003367	0.002107	1.24
False	High	[K].LAAPSVSHVSPR.[K]	1xPhospho [S10(100)]	0.00386987	0.000474088	1	1	3	Q8WXE1	Q8WXE1 [215-226]	Q8WXE1 1xPhospho [S224(100)]	0	1300.64093	High	High	0.0003367	0.002009	1.83
False	High	[R].GLSAPDLR.[S]	1xPhospho [S3(100)]	0.00369504	0.000474088	1	1	1	Q9P266	Q9P266 [1042-1049]	Q9P266 1xPhospho [S1044(100)]	0	908.42372	High	High	0.0003367	0.00193	1.98
False	High	[R].VETGVLKPGMVVTFAPVNVTTEVK.[S]	1xOxidation [M10]	0.00373799	0.000474088	1	2	1	P68104	P68104 [267-290]		0	2531.37894	High	High	0.0003367	0.001955	1.53
False	High	[R].MGSKSPGNTSQPPAFFSK.[L]	1xOxidation [M1]; 1xPhospho [S/T]	0.00407645	0.000474088	1	1	2	Q9Y618	Q9Y618 [2254-2271]		1	1963.86195	High	High	0.0003367	0.002108	1.71
False	High	[K].RPPGYYSYLK.[D]		0.00426931	0.000474088	1	1	1	Q14694	Q14694 [155-164]		0	1243.64698	High	High	0.0003367	0.002197	1.26
False	High	[R].GISSSNEGVEEPSKKR.[V]	1xPhospho [S3(98.6)]	0.0038254	0.000474088	1	1	1	Q9NXV6	Q9NXV6 [129-144]	Q9NXV6 1xPhospho [S131(98.6)]	2	1783.8222	High	High	0.0003367	0.001994	1.6
False	High	[K].YNSHSLENESIKR.[T]	1xPhospho [Y/S]	0.00386987	0.000474088	1	1	1	Q13496	Q13496 [9-21]		1	1656.73774	High	High	0.0003367	0.002019	0.97
False	High	[R].TNSMQQLEQWIK.[I]	1xPhospho [S3(99.4)]	0.00431893	0.000474088	1	1	1	Q9HAU0	Q9HAU0 [408-419]	Q9HAU0 1xPhospho [S410(99.4)]	0	1585.70802	High	High	0.0003367	0.002224	1.61
False	High	[R].SQERDNLGMLVWSPNQNLSEAK.[L]	1xPhospho [S1(100)]	0.00468269	0.000474088	1	1	2	Q9UKL0	Q9UKL0 [127-148]	Q9UKL0 1xPhospho [S127(100)]	1	2596.18614	High	High	0.0003367	0.002396	1.45
False	High	[R].IDFIPVSPAPSPTR.[G]	1xPhospho [S11(99.4)]	0.00380336	0.000474088	1	1	1	Q96E09	Q96E09 [137-150]	Q96E09 1xPhospho [S147(99.4)]	0	1576.77709	High	High	0.0003367	0.001987	1.81
False	High	[K].ISSPTETER.[C]	1xPhospho [S3(100)]	0.00516542	0.000474088	1	1	1	P31949	P31949 [4-12]	P31949 1xPhospho [S6(100)]	0	1099.46671	High	High	0.0003367	0.002622	1.4
False	High	[K].AGPDLPSLPSHALEDEGWAAAAPSPGSAR.[S]	2xPhospho [S24(100); S27(100)]	0.00537817	0.000474088	1	1	1	Q9H3Q1	Q9H3Q1 [269-297]	Q9H3Q1 2xPhospho [S292(100); S295(100)]	0	2987.29722	High	High	0.0003367	0.002728	1.7
False	High	[K].SQPSPVTVKPKPPAR.[S]	1xPhospho [S1(100)]	0.00531652	0.000474088	1	1	1	Q96AY4	Q96AY4 [2224-2238]	Q96AY4 1xPhospho [S2224(100)]	0	1668.88328	High	High	0.0003367	0.002697	1.31
False	High	[K].DMTPYALPVIGEVR.[S]		0.00393754	0.000474088	1	1	1	Q9H6R7	Q9H6R7 [245-258]		0	1560.80904	High	High	0.0003367	0.00205	1.56
False	High	[K].LYLPVQNK.[A]	1xPhospho [Y2(100)]	0.00414773	0.000474088	1	1	1	Q9Y6A4	Q9Y6A4 [183-190]	Q9Y6A4 1xPhospho [Y184(100)]	0	1054.53327	High	High	0.0003367	0.002143	1.66
False	High	[R].NADHSMNYQYR.[-]		0.0050768	0.000474088	1	1	1	Q12906	Q12906 [884-894]		0	1398.58552	High	High	0.0003367	0.002578	1.21
False	High	[-].MNTAPSRPSPTR.[R]	1xAcetyl [N-Term]; 1xPhospho [S9(100)]	0.00487581	0.000474088	1	1	2	Q9HCD5	Q9HCD5 [1-12]	Q9HCD5 1xAcetyl [N-Term]; 1xPhospho [S9(100)]	0	1436.63519	High	High	0.0003367	0.002485	2.07
False	High	[R].SLSAIDR.[A]	1xPhospho [S3(100)]	0.00513571	0.000474088	1	1	2	O95831	O95831 [266-272]	O95831 1xPhospho [S268(100)]	0	841.38152	High	High	0.0003367	0.002604	2.29
False	High	[R].EQSSDLTPSGDVSPVKPLSR.[S]	1xPhospho [S13(100)]	0.00417177	0.000474088	1	1	1	Q8WYQ5	Q8WYQ5 [365-384]	Q8WYQ5 1xPhospho [S377(100)]	0	2179.02783	High	High	0.0003367	0.002157	2.23
False	High	[K].EKGPTTGEGALDLSDVHSPPKSPEGK.[T]	1xPhospho [S22(100)]	0.00371645	0.000474088	1	1	1	O95684	O95684 [139-164]	O95684 1xPhospho [S160(100)]	2	2713.27165	High	High	0.0003367	0.00194	1.89
False	High	[R].FRNQVEEDAEDSGEADDEEKPEIHKPGQNSFSK.[S]	1xPhospho [S12(100)]	0.00371645	0.000474088	1	1	1	O75717	O75717 [857-889]	O75717 1xPhospho [S868(100)]	1	3841.64609	High	High	0.0003367	0.001946	1.7
False	High	[K].EHISAENMSLETLR.[N]	1xPhospho [S9(100)]	0.00452321	0.000474088	1	1	1	Q13426	Q13426 [312-325]	Q13426 1xPhospho [S320(100)]	0	1709.75643	High	High	0.0003367	0.002325	1.49
False	High	[K].SDVPVYLKR.[L]		0.00531652	0.000474088	1	1	1	Q5SW79	Q5SW79 [359-367]		1	1076.60987	High	High	0.0003367	0.0027	1.57
False	High	[K].LMPVSAQTPK.[G]	1xPhospho [S/T]	0.00493242	0.000474088	1	1	1	Q99549	Q99549 [378-387]		0	1151.55302	High	High	0.0003367	0.002509	1.46
False	High	[K].LLEQEALMEQQDPKSPSHK.[S]	1xPhospho [S15(100)]	0.00380336	0.000474088	1	1	2	Q96PY5	Q96PY5 [1002-1020]	Q96PY5 1xPhospho [S1016(100)]	1	2288.06284	High	High	0.0003367	0.001981	1.81
False	High	[R].FYPESSYK.[S]		0.0040064	0.000474088	1	1	2	Q16625	Q16625 [336-343]		0	1020.46729	High	High	0.0003367	0.002078	1.59
False	High	[K].TSTSPPPEK.[S]	1xPhospho [S4(99.5)]	0.00422026	0.000474088	1	1	2	Q9H1E3	Q9H1E3 [220-228]	Q9H1E3 1xPhospho [S223(99.5)]	0	1023.43943	High	High	0.0003367	0.002181	1.28
False	High	[R].EGKDVNSSSPVMLAFK.[S]	1xPhospho [S]	0.00493242	0.000474088	1	1	1	Q99598	Q99598 [25-40]		1	1788.82378	High	High	0.0003367	0.002518	1.92
False	High	[K].FSPGAPGGSGSQPNQK.[L]	1xPhospho [S2(100)]	0.0051953	0.000474088	1	1	1	Q15942	Q15942 [280-295]	Q15942 1xPhospho [S281(100)]	0	1595.68498	High	High	0.0003367	0.002638	1.27
False	High	[K].ILSPFSQK.[Y]	1xPhospho [S3(100)]	0.00375966	0.000474088	1	1	1	Q9Y485	Q9Y485 [922-929]	Q9Y485 1xPhospho [S924(100)]	0	999.49107	High	High	0.0003367	0.001957	1.84
False	High	[R].SAVRPASLNLNR.[S]	1xPhospho [S7(100)]	0.00473709	0.000474088	1	1	1	Q96N67	Q96N67 [882-893]	Q96N67 1xPhospho [S888(100)]	0	1377.69984	High	High	0.0003367	0.002425	2.07
False	High	[R].ILEIQLSPAQNASSEEVDR.[I]	1xPhospho [S7(100)]	0.00412384	0.000474088	1	1	1	Q86UQ0	Q86UQ0 [184-202]	Q86UQ0 1xPhospho [S190(100)]	0	2179.02783	High	High	0.0003367	0.002129	1.44
False	High	[R].QNGSNDSDRYSDNEEDSKIELK.[L]	3xPhospho [S/Y]	0.00375966	0.000474088	1	1	1	P42167	P42167 [174-195]	P42167 3xPhospho [S/Y]	2	2783.01182	High	High	0.0003367	0.001964	1.27
False	High	[R].SFQIPR.[K]	1xPhospho [S1(100)]	0.00380336	0.000474088	1	1	1	Q9UK61	Q9UK61 [99-104]	Q9UK61 1xPhospho [S99(100)]	0	827.38113	High	High	0.0003367	0.001979	1.63
False	High	[R].TYDETYQR.[Y]		0.00405297	0.000474088	1	1	1	O14974	O14974 [761-768]		0	1075.46908	High	High	0.0003367	0.002096	1.54
False	High	[R].KAQAVSEEEEEEEGKSSSPK.[K]	2xPhospho [S6(100); S]	0.00534726	0.000474088	1	1	1	Q9GZR7	Q9GZR7 [77-96]	Q9GZR7 2xPhospho [S82(100); S]	2	2337.9371	High	High	0.0003367	0.002706	1.28
False	High	[R].APSDSSLGTPSDGRPELR.[G]	2xPhospho [S3(100); S/T]	0.0047921	0.000474088	1	1	2	Q15642	Q15642 [294-311]	Q15642 2xPhospho [S296(100); S/T]	0	2001.83146	High	High	0.0003367	0.002444	2.15
False	High	[R].RTSADVEIR.[G]	1xPhospho [S3(99.4)]	0.00522535	0.000474088	1	1	1	Q6ZRS2	Q6ZRS2 [2723-2731]	Q6ZRS2 1xPhospho [S2725(99.4)]	1	1126.52523	High	High	0.0003367	0.002654	1.86
False	High	[K].KIPEPSPVTR.[R]	1xPhospho [S6(100)]	0.0038254	0.000474088	1	1	5	Q7Z4S6	Q7Z4S6 [1234-1243]	Q7Z4S6 1xPhospho [S1239(100)]	1	1203.61332	High	High	0.0003367	0.001989	2.19
False	High	[R].KASSPSPLTIGTPESQR.[K]	2xPhospho [S3(99.2); S6(99.2)]	0.00516542	0.000474088	1	1	2	Q9NPI6	Q9NPI6 [520-536]	Q9NPI6 2xPhospho [S522(99.2); S525(99.2)]	1	1915.85621	High	High	0.0003367	0.002617	1.48
False	High	[R].YFQISQDEDESESED.[-]	1xPhospho [S11(99.4)]	0.00422026	0.000474088	1	1	2	Q6P5R6	Q6P5R6 [108-122]	Q6P5R6 1xPhospho [S118(99.4)]	0	1900.66442	High	High	0.0003367	0.002184	2.27
False	High	[K].IIFEDDR.[C]		0.00396036	0.000474088	1	1	1	P49773	P49773 [31-37]		0	907.45197	High	High	0.0003367	0.002055	1.62
False	High	[R].SGLEELVLSEMNSPSR.[T]	1xPhospho [S]	0.00498968	0.000474088	1	1	1	Q4V328	Q4V328 [643-658]		0	1827.81942	High	High	0.0003367	0.002543	1.54
False	High	[R].QPGYQPPNPHPGPSSPPAAPASKR.[S]	1xPhospho [S15(98.8)]	0.00490404	0.000474088	1	1	2	Q9BUL9	Q9BUL9 [148-171]	Q9BUL9 1xPhospho [S162(98.8)]	1	2515.1878	High	High	0.0003367	0.002506	1.58
False	High	[R].FQPSSVLSPYER.[Q]	1xPhospho [S8(100)]	0.00402961	0.000474088	1	1	1	Q7Z6J9	Q7Z6J9 [171-182]	Q7Z6J9 1xPhospho [S178(100)]	0	1489.67229	High	High	0.0003367	0.002094	2.09
False	High	[K].YGGDSDHPSDGETSVQPMMTK.[I]	1xPhospho [Y/S/T]	0.00501856	0.000474088	1	1	1	Q8WYQ5	Q8WYQ5 [267-287]		0	2318.89412	High	High	0.0003367	0.002553	1.13
False	High	[R].SFSLSWR.[S]	1xPhospho [S3(100)]	0.00498968	0.000474088	1	1	1	Q2PPJ7	Q2PPJ7 [694-700]	Q2PPJ7 1xPhospho [S696(100)]	0	962.41316	High	High	0.0003367	0.002541	1.73
False	High	[K].LLSASQLSAEEEEEK.[Q]	1xPhospho [S8(100)]	0.00405297	0.000474088	1	1	1	P17509	P17509 [207-221]	P17509 1xPhospho [S214(100)]	0	1742.77318	High	High	0.0003367	0.002101	1.44
False	High	[R].ELPPLSPSLSR.[R]	1xPhospho [S6(100)]	0.00452321	0.000474088	1	1	1	Q86UU1	Q86UU1 [456-466]	Q86UU1 1xPhospho [S461(100)]	0	1275.63444	High	High	0.0003367	0.002325	1.73
False	High	[R].VGSDPVLMR.[K]	1xPhospho [S3(100)]	0.00487581	0.000474088	1	1	1	Q13191	Q13191 [632-640]	Q13191 1xPhospho [S634(100)]	0	1053.47986	High	High	0.0003367	0.002491	2.0
False	High	[R].LISPYKK.[K]	1xPhospho [S3(100)]	0.00462892	0.000474088	1	1	1	O14929	O14929 [359-365]	O14929 1xPhospho [S361(100)]	1	928.49035	High	High	0.0003367	0.002374	2.06
False	High	[R].AEEPPSPPVPK.[A]	1xPhospho [S6(100)]	0.00439444	0.000474088	1	1	2	Q96JK2	Q96JK2 [789-799]	Q96JK2 1xPhospho [S794(100)]	0	1227.5657	High	High	0.0003367	0.002255	1.92
False	High	[R].RVSQNSLGEMTK.[L]	1xOxidation [M10]; 2xPhospho [S3(100); S6(100)]	0.00412384	0.000474088	1	1	1	Q9ULH0	Q9ULH0 [880-891]	Q9ULH0 2xPhospho [S882(100); S885(100)]	1	1525.61175	High	High	0.0003367	0.002131	1.32
False	High	[K].QITTSPITVRK.[N]	1xPhospho [S5(98.8)]	0.00457576	0.000474088	1	1	2	O95835	O95835 [609-619]	O95835 1xPhospho [S613(98.8)]	1	1323.70319	High	High	0.0003367	0.002344	1.67
False	High	[R].SAEIFPR.[D]	1xPhospho [S1(100)]	0.00460227	0.000474088	1	1	1	Q6UXT8	Q6UXT8 [62-68]	Q6UXT8 1xPhospho [S62(100)]	0	899.40226	High	High	0.0003367	0.002361	1.57
False	High	[R].WEETRTPESQPDTPPGTPLVSQDEKR.[D]	1xPhospho [T13(94.7)]	0.0040064	0.000474088	1	1	1	Q96T60	Q96T60 [106-131]	Q96T60 1xPhospho [T118(94.7)]	2	3060.39461	High	High	0.0003367	0.002077	2.02
False	High	[K].KASFDHSPDSLPLR.[S]	2xPhospho [S3(100); S7(100)]	0.0038254	0.000474088	1	1	1	Q8NB78	Q8NB78 [11-24]	Q8NB78 2xPhospho [S13(100); S17(100)]	1	1729.73464	High	High	0.0003367	0.001991	1.6
False	High	[K].QEHLAESPVALGPER.[R]	1xPhospho [S7(100)]	0.00487581	0.000474088	1	1	1	Q6ZUT9	Q6ZUT9 [816-830]	Q6ZUT9 1xPhospho [S822(100)]	0	1712.80034	High	High	0.0003367	0.002492	1.6
False	High	[K].SFSQPGLR.[S]	1xPhospho [S3(100)]	0.00516542	0.000474088	1	1	1	Q86TI0	Q86TI0 [235-242]	Q86TI0 1xPhospho [S237(100)]	0	971.43462	High	High	0.0003367	0.002626	1.88
False	High	[R].LSPDFAEELR.[S]	1xPhospho [S2(100)]	0.00531652	0.000474088	1	1	1	Q14160	Q14160 [1565-1574]	Q14160 1xPhospho [S1566(100)]	0	1256.55586	High	High	0.0003367	0.002697	1.19
False	High	[R].WDETPASQMGGSTPVLTPGK.[T]	1xPhospho [S/T]	0.00391485	0.000474088	1	1	1	O75533	O75533 [338-357]		0	2138.94641	High	High	0.0003367	0.00203	1.83
False	High	[R].TTIFSPEGR.[L]	1xPhospho [S5(100)]	0.00431893	0.000474088	1	1	1	P25789	P25789 [9-17]	P25789 1xPhospho [S13(100)]	0	1087.48197	High	High	0.0003367	0.002225	1.98
False	High	[R].VKMPEQEYEFPEPR.[N]	1xOxidation [M3]	0.00417177	0.000474088	1	1	1	Q9H6X2	Q9H6X2 [418-431]		1	1794.83671	High	High	0.0003367	0.002154	1.45
False	High	[K].LSPATPTSEGPKVVSVQLGDGTR.[L]	1xPhospho [S2(96.6)]	0.00384757	0.000474088	1	1	1	Q8N1G0	Q8N1G0 [373-395]	Q8N1G0 1xPhospho [S374(96.6)]	1	2376.18065	High	High	0.0003367	0.002003	1.79
False	High	[R].FSGGFGAR.[D]	1xPhospho [S2(100)]	0.00414773	0.000474088	1	2	2	O00571	O00571 [593-600]	O00571 1xPhospho [S594(100)]	0	878.35564	High	High	0.0003367	0.002139	1.4
False	High	[K].RYSPDELR.[Y]	1xPhospho [S3(100)]	0.0051953	0.000474088	1	1	1	Q8WUB8	Q8WUB8 [268-275]	Q8WUB8 1xPhospho [S270(100)]	1	1115.48811	High	High	0.0003367	0.002641	2.3
False	High	[K].KLEGNSPQGSNQGVK.[I]	1xPhospho [S10(100)]	0.00513571	0.000474088	1	1	1	P61006	P61006 [176-190]	P61006 1xPhospho [S185(100)]	1	1622.75339	High	High	0.0003367	0.002607	1.87
False	High	[R].KKTVSFSSMPTEK.[K]	2xPhospho [T3(100); S5(100)]	0.00426931	0.000474088	1	1	1	Q9UPR0	Q9UPR0 [119-131]	Q9UPR0 2xPhospho [T121(100); S123(100)]	2	1629.6995	High	High	0.0003367	0.002196	1.94
False	High	[R].APQQQPPPQQPPPPQPPPQQPPPPPSYSPAR.[N]	1xPhospho [S/Y]	0.0038254	0.000474088	1	1	1	Q9BUJ2	Q9BUJ2 [691-721]		0	3408.6525	High	High	0.0003367	0.001993	1.79
False	High	[R].QLLLQQQTSGLKSPK.[S]	1xPhospho [S13(100)]	0.00429405	0.000474088	1	1	1	O15409	O15409 [63-77]	O15409 1xPhospho [S75(100)]	1	1748.93063	High	High	0.0003367	0.002219	2.07
False	High	[K].AEASSGDHPTDTEMKEEQKSNTAGSQSQVETEA.[-]	1xPhospho [T/S]	0.00493242	0.000474088	1	1	1	Q02790	Q02790 [427-459]		2	3559.46501	High	High	0.0003367	0.002509	1.5
False	High	[K].VKFSSQQAATK.[Q]	1xPhospho [S5(99.6)]	0.00414773	0.000474088	1	1	1	O75475	O75475 [90-100]	O75475 1xPhospho [S94(99.6)]	1	1274.61404	High	High	0.0003367	0.002142	1.48
False	High	[K].QTDLELSPLTKEEK.[T]	1xPhospho [T2(99.4)]	0.00510617	0.000474088	1	1	1	Q8WVK7	Q8WVK7 [95-108]	Q8WVK7 1xPhospho [T96(99.4)]	1	1710.81974	High	High	0.0003367	0.002595	1.46
False	High	[R].KAISSANLLVR.[S]	1xPhospho [S4(99.7)]	0.00531652	0.000474088	1	1	1	Q32P44	Q32P44 [173-183]	Q32P44 1xPhospho [S176(99.7)]	1	1251.68206	High	High	0.0003367	0.002693	1.71
False	High	[K].QKSEEPSVSIPFLQTALLR.[S]	1xPhospho [S/T]	0.00424471	0.000474088	1	1	1	Q5SW79	Q5SW79 [444-462]		1	2223.14208	High	High	0.0003367	0.002189	1.35
False	High	[K].AIDLFTDAIK.[L]		0.00396036	0.000474088	1	3	1	P50502	P50502 [133-142]		0	1106.6092	High	High	0.0003367	0.002057	1.22
False	High	[R].QRSHILEDDENSVDISMLK.[T]	1xOxidation [M17]; 2xPhospho [S3(100); S12(98.9)]	0.0051953	0.000474088	1	1	1	O75717	O75717 [372-390]	O75717 2xPhospho [S374(100); S383(98.9)]	1	2405.00916	High	High	0.0003367	0.002637	2.22
False	High	[R].QLAQTGSLGR.[T]	1xPhospho [S7(99.4)]	0.00470981	0.000474088	1	1	1	Q9Y3L3	Q9Y3L3 [11-20]	Q9Y3L3 1xPhospho [S17(99.4)]	0	1110.53031	High	High	0.0003367	0.002411	1.78
False	High	[R].SASPSVPGPTKPKPK.[T]	1xPhospho [S3(99.2)]	0.00375966	0.000474088	1	1	1	Q03164	Q03164 [3525-3539]	Q03164 1xPhospho [S3527(99.2)]	0	1557.80363	High	High	0.0003367	0.001966	1.39
False	High	[R].VKELQAEQEDR.[A]		0.00462892	0.000474088	1	1	1	Q00341	Q00341 [1038-1048]		1	1344.67538	High	High	0.0003367	0.002373	1.34
False	High	[R].SEDMPFSPK.[A]	1xPhospho [S7(100)]	0.00396036	0.000474088	1	1	3	Q12888	Q12888 [259-267]	Q12888 1xPhospho [S265(100)]	0	1117.42715	High	High	0.0003367	0.002055	1.95
False	High	[K].QLIVGVNK.[M]		0.00419594	0.000474088	1	3	1	P68104	P68104 [147-154]		0	870.54073	High	High	0.0003367	0.002168	1.61
False	High	[R].RYSDFEWLR.[S]	1xPhospho [S3(100)]	0.00429405	0.000474088	1	1	1	O60493	O60493 [70-78]	O60493 1xPhospho [S72(100)]	1	1351.58308	High	High	0.0003367	0.00221	2.22
False	High	[R].SGPLEESER.[D]	1xPhospho [S1(100)]	0.00534726	0.000474088	1	1	1	Q9Y3X0	Q9Y3X0 [202-210]	Q9Y3X0 1xPhospho [S202(100)]	0	1083.43541	High	High	0.0003367	0.002704	2.09
False	High	[R].FVSEAELDER.[R]	1xPhospho [S3(100)]	0.00481985	0.000474088	1	1	1	Q9GZU8	Q9GZU8 [15-24]	Q9GZU8 1xPhospho [S17(100)]	0	1274.53004	High	High	0.0003367	0.002461	1.66
False	High	[R].GALQNIIPASTGAAK.[A]		0.0038254	0.000474088	1	1	1	P04406	P04406 [201-215]		0	1411.79035	High	High	0.0003367	0.001989	1.51
False	High	[K].VKGEYDVTVPK.[L]	1xPhospho [Y5(100)]	0.00468269	0.000474088	1	1	1	Q09666	Q09666 [711-721]	Q09666 1xPhospho [Y715(100)]	1	1314.63411	High	High	0.0003367	0.002394	1.25
False	High	[K].KLDKENLSDER.[A]	1xPhospho [S8(100)]	0.0050768	0.000474088	1	1	2	Q9BZI7	Q9BZI7 [303-313]	Q9BZI7 1xPhospho [S310(100)]	2	1426.65736	High	High	0.0003367	0.002577	2.19
False	High	[K].LSGEHSESSTPRPR.[S]	2xPhospho [S6(100); S/T]	0.00429405	0.000474088	1	1	1	Q7Z3K3	Q7Z3K3 [1359-1372]	Q7Z3K3 2xPhospho [S1364(100); S/T]	0	1699.68367	High	High	0.0003367	0.002215	1.93
False	High	[R].ANSDIISLNFR.[S]	1xPhospho [S3(100)]	0.00510617	0.000474088	1	1	1	Q8TC76	Q8TC76 [299-309]	Q8TC76 1xPhospho [S301(100)]	0	1329.61986	High	High	0.0003367	0.002596	1.37
False	High	[R].SATKVTADVINAAEK.[L]	1xPhospho [S1(98.8)]	0.00396036	0.000474088	1	1	1	O43175	O43175 [55-69]	O43175 1xPhospho [S55(98.8)]	1	1597.78329	High	High	0.0003367	0.002055	1.72
False	High	[R].KAPAPPVLSPK.[T]	1xPhospho [S9(100)]	0.00429405	0.000474088	1	1	2	Q8NDI1	Q8NDI1 [400-410]	Q8NDI1 1xPhospho [S408(100)]	1	1184.64389	High	High	0.0003367	0.002208	1.69
False	High	[K].QLSFISPPTPQPK.[T]	1xPhospho [T9(98.6)]	0.00375966	0.000474088	1	1	1	O43395	O43395 [159-171]	O43395 1xPhospho [T167(98.6)]	0	1519.75562	High	High	0.0003367	0.001962	1.63
False	High	[K].QDLAYER.[Q]		0.0050768	0.000474088	1	1	2	Q9Y262	Q9Y262 [32-38]		0	894.43157	High	High	0.0003367	0.002577	2.01
False	High	[K].VPLSNENSQVPQSPEDWRK.[S]	1xPhospho [S13(100)]	0.00547197	0.000572966	1	1	2	Q8IZT6	Q8IZT6 [413-431]	Q8IZT6 1xPhospho [S425(100)]	1	2290.04997	High	High	0.0003919	0.002769	1.92
False	High	[R].LTDYISK.[V]		0.00550359	0.000572966	1	1	1	O75915	O75915 [179-185]		0	839.45091	High	High	0.0003919	0.002782	1.46
False	High	[K].EVQDKDYPLTPPPSPTVDEPK.[I]	2xPhospho [T10(100); S14(98.7)]	0.00553539	0.000572966	1	1	1	Q5THJ4	Q5THJ4 [1752-1772]	Q5THJ4 2xPhospho [T1761(100); S1765(98.7)]	1	2512.09321	High	High	0.0003919	0.002793	2.06
False	High	[R].LSPVPVPR.[A]	1xPhospho [S2(100)]	0.00544052	0.000572966	1	1	2	Q9UKM9	Q9UKM9 [134-141]	Q9UKM9 1xPhospho [S135(100)]	0	944.49649	High	High	0.0003367	0.00275	1.26
False	High	[K].AGPEEPGDSPPLR.[H]	1xPhospho [S9(100)]	0.00550359	0.000572966	1	1	1	Q12770	Q12770 [843-855]	Q12770 1xPhospho [S851(100)]	0	1401.6046	High	High	0.0003919	0.002778	1.44
False	High	[R].SQEIEELER.[F]	1xPhospho [S1(100)]	0.00547197	0.000572966	1	1	1	O43310	O43310 [18-26]	O43310 1xPhospho [S18(100)]	0	1212.51439	High	High	0.0003919	0.002771	1.91
False	High	[R].AVAAATYK.[T]		0.00547197	0.000572966	1	1	1	Q15020	Q15020 [42-49]		0	794.44068	High	High	0.0003919	0.002771	1.78
False	High	[R].TASSSDSEEDPEALEK.[Q]	1xPhospho [S/T]	0.00547197	0.000572966	1	1	2	Q8N9T8	Q8N9T8 [91-106]		0	1774.69024	High	High	0.0003919	0.002772	1.08
False	High	[K].QPGPVTNGQLQQPTTGAASGGYIKR.[I]		0.00550359	0.000572966	1	1	1	O00161	O00161 [118-142]		1	2526.30592	High	High	0.0003919	0.002782	1.25
False	High	[K].IFYDNLAPK.[K]		0.00544052	0.000572966	1	1	1	Q9BXI3	Q9BXI3 [32-40]		0	1080.57242	High	High	0.0003919	0.002755	1.41
False	High	[R].VIEDDPEAVYTTTGGK.[I]		0.00550359	0.000572966	1	1	1	Q15375	Q15375 [782-797]		0	1694.81194	High	High	0.0003919	0.002774	1.17
False	High	[R].LQELYSEQK.[T]		0.00547197	0.000572966	1	1	1	Q86SQ0	Q86SQ0 [682-690]		0	1137.57863	High	High	0.0003919	0.002763	1.6
False	High	[-].MAEQEPTAEQLAQIAAENEEDEHSVNYKPPAQK.[S]	1xMet-loss+Acetyl [N-Term]; 1xPhospho [T/S/Y]	0.00544052	0.000572966	1	1	1	P52565	P52565 [1-33]	P52565 1xMet-loss+Acetyl [N-Term]	0	3686.64938	High	High	0.0003919	0.002754	1.99
False	High	[K].AVIDLNNR.[W]		0.00550359	0.000572966	1	1	1	Q01081	Q01081 [126-133]		0	914.50541	High	High	0.0003919	0.002787	1.64
False	High	[K].ESGADGASTSPR.[N]	1xPhospho [S/T]	0.00544052	0.000572966	1	1	1	O75528	O75528 [289-300]		0	1214.4685	High	High	0.0003367	0.002748	1.46
False	High	[K].ESYSIYVYK.[V]		0.00553539	0.000572966	1	7	1	Q16778	Q16778 [36-44]		0	1151.56192	High	High	0.0003919	0.002794	1.78
False	High	[-].MSVAGGEIR.[G]	1xMet-loss+Acetyl [N-Term]; 1xPhospho [S2(100)]	0.00550359	0.000572966	1	1	1	Q9H773	Q9H773 [1-9]	Q9H773 1xMet-loss+Acetyl [N-Term]; 1xPhospho [S2(100)]	0	910.40299	High	High	0.0003919	0.002785	1.45
False	High	[R].KLDDDSDSPSFFEEKPEEPVVLALDPK.[G]	1xPhospho [S]	0.00547197	0.000572966	1	1	1	Q9H2P0	Q9H2P0 [731-757]		1	3126.44425	High	High	0.0003919	0.002761	1.69
False	High	[R].RPSPQPSPR.[D]	2xPhospho [S3(100); S7(100)]	0.00547197	0.000572966	1	1	2	Q9UQ35	Q9UQ35 [2700-2708]	Q9UQ35 2xPhospho [S2702(100); S2706(100)]	0	1181.48641	High	High	0.0003919	0.002765	2.25
False	High	[R].ARSDEGQLSPATR.[G]	1xPhospho [S9(100)]	0.00547197	0.000572966	1	1	1	Q15149	Q15149 [712-724]	Q15149 1xPhospho [S720(100)]	1	1467.65876	High	High	0.0003919	0.002773	1.9
False	High	[K].TRSIGSAVDQGNESIVAK.[T]	2xPhospho [T/S]	0.00547197	0.000572966	1	1	1	Q9H0H5	Q9H0H5 [201-218]		1	1991.88349	High	High	0.0003919	0.002764	1.66
False	High	[K].KQEGTPEGLYL.[-]		0.00550359	0.000572966	1	1	1	P62191	P62191 [430-440]		1	1234.63139	High	High	0.0003919	0.002784	1.73
False	High	[R].AIGSTSKPQESPK.[G]	1xPhospho [S11(100)]	0.00544052	0.000572966	1	1	1	P18887	P18887 [231-243]	P18887 1xPhospho [S241(100)]	0	1409.6672	High	High	0.0003367	0.002748	1.5
False	High	[R].TLFEDRDSDSQDEVVVESLPTTSIK.[V]	2xPhospho [S8(99.1); S10(99.1)]	0.00553539	0.000572966	1	1	1	Q9UPS8	Q9UPS8 [305-329]	Q9UPS8 2xPhospho [S312(99.1); S314(99.1)]	1	2970.29047	High	High	0.0003919	0.002791	1.41
False	High	[R].MAGNEALSPTSPFR.[E]	1xPhospho [S/T]	0.00547197	0.000572966	1	1	1	Q86WR7	Q86WR7 [205-218]		0	1557.67672	High	High	0.0003919	0.002765	1.94
False	High	[R].RMSGEPIQTVESIRVPGK.[G]	1xOxidation [M2]; 1xPhospho [S3(100)]	0.00550359	0.000572966	1	1	1	Q5VT52	Q5VT52 [1097-1114]	Q5VT52 1xPhospho [S1099(100)]	2	2080.02567	High	High	0.0003919	0.002788	1.79
False	High	[K].IRSSVEKENQK.[S]	2xPhospho [S3(100); S4(100)]	0.00547197	0.000572966	1	1	1	Q13427	Q13427 [714-724]	Q13427 2xPhospho [S716(100); S717(100)]	2	1477.64477	High	High	0.0003919	0.002763	1.15
False	High	[R].AQVIYTR.[N]		0.00613967	0.000658098	1	1	1	P62851	P62851 [105-111]		0	850.47813	High	High	0.0004356	0.003082	1.93
False	High	[K].GGKPEPPAMPQPVPTA.[-]	1xPhospho [T15(100)]	0.00684763	0.000658098	1	1	1	P23396	P23396 [228-243]	P23396 1xPhospho [T242(100)]	0	1653.77062	High	High	0.0004356	0.003412	1.93
False	High	[K].ELSNSPLR.[E]	1xPhospho [S5(100)]	0.00673077	0.000658098	1	1	2	Q9UQ35	Q9UQ35 [1316-1323]	Q9UQ35 1xPhospho [S1320(100)]	0	995.45575	High	High	0.0004356	0.00336	2.09
False	High	[K].NGGGVGGGELDKKDQEPKPSPEPAAVSR.[G]	1xPhospho [S20(98.5)]	0.00606945	0.000658098	1	1	1	Q9H7S9	Q9H7S9 [233-260]	Q9H7S9 1xPhospho [S252(98.5)]	2	2856.35236	High	High	0.0004356	0.00304	2.19
False	High	[R].GSNLPSPVGNSVSR.[S]	1xPhospho [S6(100)]	0.00657797	0.000658098	1	1	2	Q96PY5	Q96PY5 [178-191]	Q96PY5 1xPhospho [S183(100)]	0	1450.6686	High	High	0.0004356	0.003291	1.28
False	High	[K].SLHPWYGITPTSSPK.[T]	2xPhospho [T9(99.9); T/S/Y]	0.00613967	0.000658098	1	1	2	Q8N3F8	Q8N3F8 [459-473]	Q8N3F8 2xPhospho [T467(99.9); T/S/Y]	0	1830.78634	High	High	0.0004356	0.003074	1.37
False	High	[R].VYFQSPPGAAGEGPGGADDEGPVRR.[Q]		0.00573002	0.000658098	1	1	1	Q96C90	Q96C90 [28-52]		1	2486.16949	High	High	0.0004356	0.002893	1.57
False	High	[R].GGSPAPLPAK.[V]	1xPhospho [S3(100)]	0.00639174	0.000658098	1	1	1	Q9NZM4	Q9NZM4 [1411-1420]	Q9NZM4 1xPhospho [S1413(100)]	0	974.47067	High	High	0.0004356	0.003198	1.29
False	High	[K].TGVTSTSDSEEEGDDQEGEKK.[R]	1xPhospho [T/S]	0.00669225	0.000658098	1	1	1	O75475	O75475 [267-287]		1	2307.89839	High	High	0.0004356	0.003335	1.03
False	High	[R].LPSGSGAASPTGSAVDIR.[A]	2xPhospho [S9(100); S/T]	0.00669225	0.000658098	1	1	1	Q09666	Q09666 [208-225]	Q09666 2xPhospho [S216(100); S/T]	0	1802.77215	High	High	0.0004356	0.003339	1.56
False	High	[K].LVYVDLLR.[E]		0.00650285	0.000658098	1	1	1	Q6W2J9	Q6W2J9 [803-810]		0	990.59824	High	High	0.0004356	0.003254	1.16
False	High	[K].NGNGGPGPYVGQAGTATLPR.[N]		0.00563188	0.000658098	1	1	1	O60716	O60716 [185-204]		0	1883.93585	High	High	0.0004356	0.002849	1.38
False	High	[R].QGSFSEDVISHKGDLR.[F]	1xPhospho [S]	0.0058635	0.000658098	1	1	1	Q9UPN3	Q9UPN3 [3925-3940]		1	1854.83818	High	High	0.0004356	0.002952	2.06
False	High	[K].TADSVSPLEPPTKDK.[T]	1xPhospho [S/T]	0.00556737	0.000658098	1	1	1	Q9UMZ2	Q9UMZ2 [575-589]		1	1664.77787	High	High	0.0004356	0.002811	1.58
False	High	[K].VGEDEDGSDEEVVHNEDIHFEPIVSLPEVEVK.[S]	1xPhospho [S8(100)]	0.00556737	0.000658098	1	1	1	P49792	P49792 [2893-2924]	P49792 1xPhospho [S2900(100)]	0	3670.632	High	High	0.0004356	0.002812	1.76
False	High	[K].MLENTDNSSPSTEHSQGLEK.[Q]	1xOxidation [M1]; 1xPhospho [T/S]	0.00617507	0.000658098	1	1	1	Q96H79	Q96H79 [249-268]		0	2299.93843	High	High	0.0004356	0.003094	1.3
False	High	[K].GANPVEIR.[R]		0.00617507	0.000658098	1	1	1	P10809	P10809 [134-141]		0	855.46829	High	High	0.0004356	0.003096	1.67
False	High	[K].KPPAPPSPVQSQSPSTNWSPAVPVK.[K]	1xPhospho [S7(97.7)]	0.00610446	0.000658098	1	1	1	Q8IYB3	Q8IYB3 [763-787]	Q8IYB3 1xPhospho [S769(97.7)]	0	2663.32289	High	High	0.0004356	0.00307	1.84
False	High	[K].SQSPLMTHPQILPATQDILK.[A]	1xOxidation [M6]; 1xPhospho [S3(98.9)]	0.00579638	0.000658098	1	1	1	Q03112	Q03112 [524-543]	Q03112 1xPhospho [S526(98.9)]	0	2314.15126	High	High	0.0004356	0.002925	1.76
False	High	[R].NQIPRTPENLITEIR.[S]	1xPhospho [T6(100)]	0.00650285	0.000658098	1	1	1	Q7Z4H7	Q7Z4H7 [579-593]	Q7Z4H7 1xPhospho [T584(100)]	1	1873.95315	High	High	0.0004356	0.003252	1.7
False	High	[K].GSLEKGSPEDK.[E]	1xPhospho [S7(100)]	0.00635512	0.000658098	1	1	1	P0DN79	P0DN79 [26-36]	P0DN79 1xPhospho [S32(100)]	1	1226.53004	High	High	0.0004356	0.003188	1.57
False	High	[R].GPEEKPAQESNYR.[L]		0.00696647	0.000658098	1	1	1	Q08357	Q08357 [366-378]		0	1504.70266	High	High	0.0004356	0.003465	1.4
False	High	[R].HGTPDPSPR.[K]	2xPhospho [T3(100); S7(100)]	0.00665394	0.000658098	1	1	1	Q9BRD0	Q9BRD0 [133-141]	Q9BRD0 2xPhospho [T135(100); S139(100)]	0	1123.39693	High	High	0.0004356	0.003323	2.6
False	High	[K].DLAGSIIGK.[G]		0.00692664	0.000658098	1	1	1	P61978	P61978 [397-405]		0	873.50401	High	High	0.0004356	0.003442	1.57
False	High	[R].EAGELPTSPLHLLSPGTPR.[S]	1xPhospho [T/S]	0.00665394	0.000658098	1	1	1	Q969R5	Q969R5 [60-78]		0	2052.01615	High	High	0.0004356	0.003318	1.53
False	High	[R].TSSLDTLAAPYLAGHWPR.[D]	1xPhospho [S/T/Y]	0.00657797	0.000658098	1	1	1	Q6P1L5	Q6P1L5 [218-235]		0	2035.96372	High	High	0.0004356	0.003292	0.97
False	High	[R].TQTESSTPPGIPGGSR.[Q]	1xPhospho [T3(99.3)]	0.00669225	0.000658098	1	2	1	O15530	O15530 [31-46]	O15530 1xPhospho [T33(99.3)]	0	1651.73232	High	High	0.0004356	0.003336	1.35
False	High	[R].QPGLRQPSPSHDGSLSPLQDR.[A]	1xPhospho [S]	0.00657797	0.000658098	1	1	1	Q96A00	Q96A00 [121-141]		1	2352.10921	High	High	0.0004356	0.003284	1.63
False	High	[R].SLPAGDALYLSFNPPQPSR.[G]	1xPhospho [S1(100)]	0.00661585	0.000658098	1	1	3	Q92974	Q92974 [886-904]	Q92974 1xPhospho [S886(100)]	0	2110.0005	High	High	0.0004356	0.00331	1.43
False	High	[R].SFSISPVR.[L]	2xPhospho [S3(100); S5(100)]	0.00696647	0.000658098	1	1	2	P18583	P18583 [2009-2016]	P18583 2xPhospho [S2011(100); S2013(100)]	0	1052.42135	High	High	0.0004356	0.003457	2.17
False	High	[-].MGTPQKDVIIK.[S]	1xMet-loss+Acetyl [N-Term]; 1xPhospho [T3(100)]	0.00589734	0.000658098	1	1	1	P53611	P53611 [1-11]	P53611 1xMet-loss+Acetyl [N-Term]; 1xPhospho [T3(100)]	1	1220.62863	High	High	0.0004356	0.002963	2.33
False	High	[R].GSLDWPSEER.[G]	1xPhospho [S2(100)]	0.00665394	0.000658098	1	1	1	Q9Y4F5	Q9Y4F5 [1039-1048]	Q9Y4F5 1xPhospho [S1040(100)]	0	1255.49907	High	High	0.0004356	0.003319	1.56
False	High	[R].AVVIVDDR.[G]		0.00673077	0.000658098	2	2	1	P23246; Q15233	P23246 [400-407]; Q15233 [177-184]		0	886.49926	High	High	0.0004356	0.003361	1.78
False	High	[R].KVLQDSDSETEDTNASPEK.[T]	2xPhospho [S6(99.3); S/T]	0.00631871	0.000658098	1	1	1	Q9HAW4	Q9HAW4 [60-78]	Q9HAW4 2xPhospho [S65(99.3); S/T]	1	2252.88434	High	High	0.0004356	0.003167	1.57
False	High	[K].QGGSQPSSFSPGQSQVTPQDQEK.[A]	1xPhospho [S/T]	0.00621068	0.000658098	1	1	1	Q9H0L4	Q9H0L4 [554-576]		0	2484.06747	High	High	0.0004356	0.003117	1.75
False	High	[K].SLLSAEEAAK.[Q]	1xPhospho [S4(100)]	0.0067695	0.000658098	1	1	1	Q7KZF4	Q7KZF4 [642-651]	Q7KZF4 1xPhospho [S645(100)]	0	1098.50785	High	High	0.0004356	0.003365	1.49
False	High	[K].VERADGYEPPVQESV.[-]		0.00610446	0.000658098	1	1	1	P61247	P61247 [250-264]		1	1674.79696	High	High	0.0004356	0.003065	1.46
False	High	[R].SPGTPRPPGASK.[G]	1xPhospho [S1(100)]	0.00665394	0.000658098	1	1	2	Q9Y3X0	Q9Y3X0 [80-91]	Q9Y3X0 1xPhospho [S80(100)]	0	1231.58308	High	High	0.0004356	0.003317	1.48
False	High	[K].SIPLSIK.[N]	1xPhospho [S1(100)]	0.00606945	0.000658098	1	1	1	Q9C0C9	Q9C0C9 [515-521]	Q9C0C9 1xPhospho [S515(100)]	0	837.44815	High	High	0.0004356	0.003044	1.56
False	High	[R].SASASHQADIK.[E]	2xPhospho [S1(100); S3(100)]	0.00680846	0.000658098	1	1	1	Q14739	Q14739 [97-107]	Q14739 2xPhospho [S97(100); S99(100)]	0	1274.48139	High	High	0.0004356	0.003396	1.72
False	High	[K].LIGTAVPQRTSPTGPK.[N]	1xPhospho [T/S]	0.00559953	0.000658098	1	1	1	Q9UPY8	Q9UPY8 [152-167]		1	1702.88876	High	High	0.0004356	0.002825	1.59
False	High	[K].GGLVGLVDYPDDDEDDDEDEDKEDTLPLSK.[K]		0.00688702	0.000658098	1	1	2	Q6IN85	Q6IN85 [798-827]		1	3308.43361	High	High	0.0004356	0.003428	1.35
False	High	[R].SVYFKPSLTPSGEFR.[K]	1xPhospho [T9(99.3)]	0.00603464	0.000658098	1	1	1	P49790	P49790 [380-394]	P49790 1xPhospho [T388(99.3)]	0	1794.84623	High	High	0.0004356	0.003029	1.81
False	High	[R].ARFPVSITSPNR.[T]	1xPhospho [S9(99.6)]	0.00610446	0.000658098	1	1	1	Q76L83	Q76L83 [640-651]	Q76L83 1xPhospho [S648(99.6)]	1	1424.70459	High	High	0.0004356	0.003061	1.65
False	High	[R].MKSLEQDALR.[A]	1xOxidation [M1]; 1xPhospho [S3(100)]	0.00582985	0.000658098	1	1	1	Q14160	Q14160 [1506-1515]	Q14160 1xPhospho [S1508(100)]	1	1286.58103	High	High	0.0004356	0.00293	1.55
False	High	[R].FHFPPLDTHSPTNDVQPGR.[F]	1xPhospho [S10(99.2)]	0.00628249	0.000658098	1	1	2	P41162	P41162 [150-168]	P41162 1xPhospho [S159(99.2)]	0	2242.00771	High	High	0.0004356	0.003139	1.99
False	High	[R].QVQSRSPPAVPSPPSSTDHSSHFSNFNDNSR.[D]	2xPhospho [S/T]	0.00650285	0.000658098	1	1	1	P42694	P42694 [1609-1639]		1	3526.48089	High	High	0.0004356	0.003251	1.23
False	High	[K].ITVNGDSSAEAEELANEI.[-]	1xPhospho [T/S]	0.00650285	0.000658098	1	1	1	Q9BXJ9	Q9BXJ9 [849-866]		0	1941.83249	High	High	0.0004356	0.003244	1.8
False	High	[K].LHGRSFDDPIVQTER.[I]	1xPhospho [S5(100)]	0.00661585	0.000658098	1	1	1	O95757	O95757 [70-84]	O95757 1xPhospho [S74(100)]	1	1849.85925	High	High	0.0004356	0.00331	1.66
False	High	[R].SSPQHSLSNPLPR.[R]	1xPhospho [S8(99.5)]	0.00613967	0.000658098	1	1	2	Q86UE8	Q86UE8 [110-122]	Q86UE8 1xPhospho [S117(99.5)]	0	1499.70023	High	High	0.0004356	0.003082	1.94
False	High	[R].AGGGAQPSQTATGDPSDEDEDSDLEEFVR.[S]	2xPhospho [S/T]	0.00692664	0.000658098	1	1	1	Q2YD98	Q2YD98 [266-294]		0	3140.18891	High	High	0.0004356	0.003454	1.17
False	High	[K].RVSLEPHQGPGTPESK.[K]	1xPhospho [T12(100)]	0.00593138	0.000658098	1	1	1	Q14980	Q14980 [1989-2004]	Q14980 1xPhospho [T2000(100)]	1	1798.84835	High	High	0.0004356	0.002987	1.7
False	High	[R].SPTGPSNSFLANMGGTVAHK.[I]	1xPhospho [S1(100)]	0.00661585	0.000658098	1	1	2	Q96I25	Q96I25 [222-241]	Q96I25 1xPhospho [S222(100)]	0	2052.92087	High	High	0.0004356	0.003301	1.15
False	High	[K].IRKSNQIPTEVR.[S]	1xPhospho [S4(100)]	0.00579638	0.000658098	1	1	1	Q9BWH2	Q9BWH2 [148-159]	Q9BWH2 1xPhospho [S151(100)]	2	1520.79447	High	High	0.0004356	0.002918	1.56
False	High	[R].LGSPKPER.[Q]	1xPhospho [S3(100)]	0.00582985	0.000658098	1	1	2	Q86VM9	Q86VM9 [866-873]	Q86VM9 1xPhospho [S868(100)]	0	963.46592	High	High	0.0004356	0.00293	2.18
False	High	[R].RLSSFVTK.[G]	1xPhospho [S3(99.7)]	0.00688702	0.000658098	1	1	1	P27708	P27708 [1404-1411]	P27708 1xPhospho [S1406(99.7)]	1	1017.51287	High	High	0.0004356	0.003425	2.54
False	High	[-].MADFDDRVSDEEK.[V]	1xMet-loss+Acetyl [N-Term]; 1xPhospho [S9(100)]	0.00646561	0.000658098	1	1	1	P52907	P52907 [1-13]	P52907 1xMet-loss+Acetyl [N-Term]; 1xPhospho [S9(100)]	1	1547.58974	High	High	0.0004356	0.003232	2.45
False	High	[K].EYVAAQLR.[Q]		0.00650285	0.000658098	1	1	1	Q14151	Q14151 [164-171]		0	949.51016	High	High	0.0004356	0.003255	1.62
False	High	[R].EVAPVTNFSDSDDTMVAK.[R]	1xOxidation [M15]; 1xPhospho [T/S]	0.00661585	0.000658098	1	1	1	Q9NWQ4	Q9NWQ4 [78-95]		0	2021.84094	High	High	0.0004356	0.0033	1.29
False	High	[R].NLQPLMRSPISR.[Q]	1xPhospho [S8(100)]	0.00669225	0.000658098	1	1	1	Q7Z6E9	Q7Z6E9 [353-364]	Q7Z6E9 1xPhospho [S360(100)]	1	1491.75016	High	High	0.0004356	0.003341	1.97
False	High	[R].SRSPLAIR.[R]	2xPhospho [S1(100); S3(100)]	0.00610446	0.000658098	1	1	9	Q9UQ35	Q9UQ35 [2044-2051]	Q9UQ35 2xPhospho [S2044(100); S2046(100)]	1	1059.47479	High	High	0.0004356	0.00307	2.3
False	High	[R].AASPFRSSVQGASSR.[E]	1xPhospho [S]	0.00606945	0.000658098	1	1	1	O95817	O95817 [262-276]		1	1587.72751	High	High	0.0004356	0.003039	1.76
False	High	[K].DVVVSVEYSKK.[S]		0.00684763	0.000658098	1	1	1	P55011	P55011 [949-959]		1	1252.67834	High	High	0.0004356	0.003417	1.1
False	High	[R].LGSSDILNYSGNLMEPPFQNQK.[K]	1xOxidation [M14]; 1xPhospho [Y/S]	0.00628249	0.000658098	1	1	1	O14530	O14530 [179-200]		0	2548.14255	High	High	0.0004356	0.003148	0.86
False	High	[K].TLSDDLDEAAKEFQEK.[H]	1xPhospho [S3(99)]	0.00576311	0.000658098	1	1	1	Q9H0A0	Q9H0A0 [932-947]	Q9H0A0 1xPhospho [S934(99)]	1	1918.83176	High	High	0.0004356	0.002903	1.34
False	High	[K].LVPVGYGIKK.[L]	1xPhospho [Y6(100)]	0.00635512	0.000658098	1	1	3	P24534	P24534 [177-186]	P24534 1xPhospho [Y182(100)]	1	1153.63807	High	High	0.0004356	0.003183	1.4
False	High	[K].SSPSILAVQR.[S]	1xPhospho [S]	0.00696647	0.000658098	1	1	1	O14646	O14646 [89-98]		0	1137.56637	High	High	0.0004356	0.003465	1.62
False	High	[R].AESPESSAIESTQSTPQKGR.[G]	2xPhospho [S3(100); T15(99.3)]	0.00654031	0.000658098	1	1	4	Q9NTI5	Q9NTI5 [1356-1375]	Q9NTI5 2xPhospho [S1358(100); T1370(99.3)]	1	2249.93229	High	High	0.0004356	0.003273	2.07
False	High	[K].RQSLPASPR.[A]	1xPhospho [S3(100)]	0.00692664	0.000658098	1	1	1	Q3KQU3	Q3KQU3 [440-448]	Q3KQU3 1xPhospho [S442(100)]	1	1091.53573	High	High	0.0004356	0.003456	1.77
False	High	[K].STLAMSPR.[Q]	1xOxidation [M5]; 1xPhospho [S6(100)]	0.00669225	0.000658098	1	1	1	Q13522	Q13522 [62-69]	Q13522 1xPhospho [S67(100)]	0	958.40636	High	High	0.0004356	0.003333	2.16
False	High	[R].SPAGSQQQFGYSPGQQQTHPQGSPR.[T]	1xPhospho [S23(100)]	0.00576311	0.000658098	1	1	1	Q8TAP9	Q8TAP9 [93-117]	Q8TAP9 1xPhospho [S115(100)]	0	2735.1958	High	High	0.0004356	0.002905	1.27
False	High	[K].YFAESDEEEDDVDFAMFN.[-]	1xOxidation [M16]; 1xPhospho [S5(100)]	0.00624648	0.000658098	1	1	3	Q02880	Q02880 [1609-1626]	Q02880 1xPhospho [S1613(100)]	0	2268.78388	High	High	0.0004356	0.003132	1.36
False	High	[K].ALAEDATVYEYDSIYDEMQKK.[K]		0.00603464	0.000658098	1	1	1	Q9H0G5	Q9H0G5 [65-85]		1	2482.13301	High	High	0.0004356	0.003034	1.51
False	High	[R].KRKPSTSDDSDSNFEK.[I]	3xPhospho [S10(99.7); S/T]	0.00603464	0.000658098	1	1	2	P11388	P11388 [1465-1480]	P11388 3xPhospho [S1474(99.7); S/T]	2	2080.76615	High	High	0.0004356	0.003026	1.28
False	High	[R].GREVSPSDVR.[E]	1xPhospho [S5(100)]	0.00646561	0.000658098	1	1	2	Q8WYP5	Q8WYP5 [1940-1949]	Q8WYP5 1xPhospho [S1944(100)]	1	1181.53104	High	High	0.0004356	0.003239	1.58
False	High	[R].ENSPAVSPTTNSTAPFGLKPR.[S]	2xPhospho [S3(98.1); S/T]	0.00617507	0.000658098	1	1	1	Q9Y2L9	Q9Y2L9 [530-550]	Q9Y2L9 2xPhospho [S532(98.1); S/T]	0	2331.04178	High	High	0.0004356	0.003091	2.07
False	High	[K].GLEFPMTDLDMLSPIHTPQR.[T]	2xOxidation [M6; M11]; 1xPhospho [T/S]	0.00628249	0.000658098	1	1	2	O60784	O60784 [148-167]		0	2410.08186	High	High	0.0004356	0.003147	1.38
False	High	[R].EGVTPWASFK.[K]	1xPhospho [S8(100)]	0.00593138	0.000658098	1	1	1	Q02952	Q02952 [605-614]	Q02952 1xPhospho [S612(100)]	0	1201.52892	High	High	0.0004356	0.002976	2.37
False	High	[K].NLDKDMYGDDLEAR.[I]	1xOxidation [M6]	0.00593138	0.000658098	1	1	1	Q13573	Q13573 [453-466]		1	1670.73264	High	High	0.0004356	0.002976	1.87
False	High	[R].HDTPDPSPR.[R]	2xPhospho [T3(100); S7(100)]	0.00665394	0.000658098	1	1	1	Q9BRD0	Q9BRD0 [145-153]	Q9BRD0 2xPhospho [T147(100); S151(100)]	0	1181.40241	High	High	0.0004356	0.003316	1.87
False	High	[R].LSAQGQAISVVGSLSSMSPLEEEAPQAK.[R]	1xOxidation [M17]; 1xPhospho [S]	0.00610446	0.000658098	1	1	1	Q92797	Q92797 [493-520]		0	2910.38021	High	High	0.0004356	0.003068	1.18
False	High	[K].NDKSEEEQSSSSVK.[K]	1xPhospho [S4(100)]	0.00579638	0.000658098	1	1	2	P07910	P07910 [230-243]	P07910 1xPhospho [S233(100)]	1	1633.65888	High	High	0.0004356	0.002923	1.06
False	High	[R].SPSPYYSR.[YG]	1xPhospho [S1(100)]	0.00635512	0.000658098	2	2	1	Q13595; P62995	Q13595 [260-267]; P62995 [264-271]	Q13595 1xPhospho [S260(100)]; P62995 1xPhospho [S264(100)]	0	1036.41355	High	High	0.0004356	0.003188	1.69
False	High	[R].SFDYNYR.[R]	1xDehydrated [S1(100)]	0.00692664	0.000658098	1	1	1	O75494	O75494 [133-139]	O75494 1xDehydrated [S133(100)]	0	946.40536	High	High	0.0004356	0.003457	1.67
False	High	[R].NLFGSGSLR.[A]	1xPhospho [S7(99.7)]	0.00573002	0.000658098	1	1	1	Q12756	Q12756 [1306-1314]	Q12756 1xPhospho [S1312(99.7)]	0	1030.47174	High	High	0.0004356	0.002885	2.05
False	High	[R].STGEAFVQFASQEIAEK.[A]		0.00680846	0.000658098	1	2	1	P31943	P31943 [151-167]		0	1841.89158	High	High	0.0004356	0.003386	1.09
False	High	[R].GLAHPPSYSNPPVYHGNSPK.[H]	1xPhospho [S18(100)]	0.0058635	0.000658098	1	1	1	Q92738	Q92738 [625-644]	Q92738 1xPhospho [S642(100)]	0	2199.00189	High	High	0.0004356	0.002957	1.59
False	High	[R].AMSTTSISSPQPGK.[L]	1xOxidation [M2]; 2xPhospho [S3(99.5); S/T]	0.00610446	0.000658098	1	1	1	Q9UJU6	Q9UJU6 [267-280]	Q9UJU6 2xPhospho [S269(99.5); S/T]	0	1567.61108	High	High	0.0004356	0.003068	1.17
False	High	[R].SLSESSVIMDR.[A]	2xPhospho [S3(100); S6(99.6)]	0.00613967	0.000658098	1	1	1	Q9H2Y7	Q9H2Y7 [859-869]	Q9H2Y7 2xPhospho [S861(100); S864(99.6)]	0	1383.52629	High	High	0.0004356	0.003087	1.71
False	High	[R].DYAEIQDFHR.[T]		0.00650285	0.000658098	1	1	2	Q8TEW0	Q8TEW0 [1079-1088]		0	1293.58584	High	High	0.0004356	0.003242	1.36
False	High	[R].DYDDMSPR.[R]	1xPhospho [Y2(100)]; 1xDehydrated [S6(100)]	0.00576311	0.000658098	1	1	1	P61978	P61978 [279-286]	P61978 1xPhospho [Y280(100)]; 1xDehydrated [S284(100)]	0	1060.34415	High	High	0.0004356	0.00291	1.63
False	High	[R].ERLISDSVER.[D]	1xPhospho [S5(100)]	0.00650285	0.000658098	1	1	1	Q5T200	Q5T200 [1360-1369]	Q5T200 1xPhospho [S1364(100)]	1	1283.59912	High	High	0.0004356	0.003251	2.22
False	High	[R].LNASPAAR.[E]	1xPhospho [S4(100)]	0.00573002	0.000658098	1	1	1	Q9UGU0	Q9UGU0 [571-578]	Q9UGU0 1xPhospho [S574(100)]	0	879.40841	High	High	0.0004356	0.002885	2.13
False	High	[R].KRSPSPSPTPEAK.[K]	3xPhospho [S3(100); S5(100); S7(99.3)]	0.00603464	0.000658098	1	1	1	Q8TAQ2	Q8TAQ2 [300-312]	Q8TAQ2 3xPhospho [S302(100); S304(100); S306(99.3)]	2	1621.6424	High	High	0.0004356	0.003028	1.94
False	High	[K].IEDVGSDEEDDSGKDKK.[K]	2xPhospho [S6(100); S12(100)]	0.0067695	0.000658098	1	2	1	P08238	P08238 [250-266]	P08238 2xPhospho [S255(100); S261(100)]	2	2025.75735	High	High	0.0004356	0.003382	1.97
False	High	[K].VRTPVMNSEAK.[V]	1xPhospho [T3(100)]	0.00624648	0.000658098	1	1	1	Q15061	Q15061 [392-402]	Q15061 1xPhospho [T394(100)]	1	1311.61266	High	High	0.0004356	0.003138	1.57
False	High	[K].TQLSQGRSSPQLDPLRK.[S]	2xPhospho [S4(100); S9(99.3)]	0.00573002	0.000658098	1	1	1	Q8ND56	Q8ND56 [175-191]	Q8ND56 2xPhospho [S178(100); S183(99.3)]	2	2070.97331	High	High	0.0004356	0.002886	1.76
False	High	[R].KTYVTPR.[R]		0.00573002	0.000658098	1	1	1	P46781	P46781 [11-17]		1	864.49378	High	High	0.0004356	0.002882	1.49
False	High	[R].SVSDQFYR.[Y]	1xPhospho [S3(100)]	0.00617507	0.000658098	1	1	3	P55010	P55010 [8-15]	P55010 1xPhospho [S10(100)]	0	1081.43502	High	High	0.0004356	0.003089	2.0
False	High	[K].KPPGTPPPSALPLGAPPPDALPPGPTPEDSPSLETGSR.[Q]	2xPhospho [T5(98.8); S30(98.8)]	0.00589734	0.000658098	1	1	1	Q9BQQ3	Q9BQQ3 [212-249]	Q9BQQ3 2xPhospho [T216(98.8); S241(98.8)]	0	3854.82894	High	High	0.0004356	0.002959	1.53
False	High	[R].KQQHVISTEEGDMMETNSTDDEKSTAK.[S]	2xOxidation [M13; M14]; 2xPhospho [S/T]	0.00566441	0.000658098	1	1	1	Q9H0E3	Q9H0E3 [838-864]		2	3231.27424	High	High	0.0004356	0.00285	1.41
False	High	[R].RRSPSPPPTR.[R]	2xPhospho [S3(100); S5(100)]	0.00654031	0.000658098	1	1	7	Q8IYB3	Q8IYB3 [547-556]	Q8IYB3 2xPhospho [S549(100); S551(100)]	2	1310.57663	High	High	0.0004356	0.003269	2.04
False	High	[R].QQFYHSVQDLSGGSR.[Q]	1xPhospho [S6(100)]	0.00603464	0.000658098	1	1	2	P10398	P10398 [152-166]	P10398 1xPhospho [S157(100)]	0	1788.7701	High	High	0.0004356	0.003038	1.7
False	High	[R].AQPFGFIDSDTDAEEERIPATPVVIPMK.[K]	1xOxidation [M27]; 1xPhospho [S/T]	0.00624648	0.000658098	1	1	3	Q14676	Q14676 [321-348]		1	3169.47992	High	High	0.0004356	0.003134	1.29
False	High	[R].AYSPEYR.[R]	1xPhospho [S3(100)]	0.0067695	0.000658098	1	1	2	Q9UDY2	Q9UDY2 [264-270]	Q9UDY2 1xPhospho [S266(100)]	0	965.37644	High	High	0.0004356	0.003383	2.08
False	High	[-].MSGWADER.[G]	1xMet-loss+Acetyl [N-Term]; 1xDehydrated [S2(100)]	0.00573002	0.000658098	1	1	1	Q13242	Q13242 [1-8]	Q13242 1xMet-loss+Acetyl [N-Term]; 1xDehydrated [S2(100)]	0	844.35841	High	High	0.0004356	0.002891	1.51
False	High	[R].TNSAEVTPPVLSVMGEATPVSIEPR.[I]	3xPhospho [T7(98.6); T/S]	0.00631871	0.000658098	1	1	1	Q6PJG2	Q6PJG2 [698-722]	Q6PJG2 3xPhospho [T704(98.6); T/S]	0	2821.21679	High	High	0.0004356	0.003169	1.17
False	High	[R].AGDRNSEDDGVVMTFSSVK.[V]	1xOxidation [M13]; 1xPhospho [S6(100)]	0.00593138	0.000658098	1	1	1	Q9NY61	Q9NY61 [198-216]	Q9NY61 1xPhospho [S203(100)]	1	2109.87946	High	High	0.0004356	0.002978	1.69
False	High	[K].TKKSLESINSR.[L]	1xPhospho [T/S]	0.00635512	0.000658098	1	1	1	P62888	P62888 [7-17]		2	1342.67262	High	High	0.0004356	0.003184	1.06
False	High	[R].RDPYGFGDSR.[D]		0.00576311	0.000658098	1	1	1	Q9HCD5	Q9HCD5 [13-22]		1	1169.53341	High	High	0.0004356	0.002909	1.27
False	High	[K].NGSLTNHFSFEK.[K]	1xPhospho [S3(100)]	0.00600003	0.000658098	1	1	1	P22102	P22102 [794-805]	P22102 1xPhospho [S796(100)]	0	1460.62059	High	High	0.0004356	0.003021	1.24
False	High	[K].GIGTPPNTTPIKNGSPEIK.[L]	2xPhospho [S15(100); T]	0.00635512	0.000658098	1	1	1	O96028	O96028 [107-125]	O96028 2xPhospho [S121(100); T]	1	2080.97158	High	High	0.0004356	0.003178	2.1
False	High	[R].DQMEGSPNSSESFEHIAR.[S]	1xOxidation [M3]; 1xPhospho [S6(98.9)]	0.00646561	0.000658098	1	1	1	Q9Y520	Q9Y520 [774-791]	Q9Y520 1xPhospho [S779(98.9)]	0	2116.82775	High	High	0.0004356	0.003227	1.57
False	High	[R].SLTSSLENIFSR.[G]	1xPhospho [S11(100)]; 1xDehydrated [T/S]	0.00654031	0.000658098	1	1	1	O60343	O60343 [566-577]	O60343 1xPhospho [S576(100)]	0	1415.65664	High	High	0.0004356	0.003268	2.06
False	High	[K].SPEPEVLSTQEDLFDQSNK.[T]	1xPhospho [S1(98)]	0.00642857	0.000658098	1	1	1	Q12888	Q12888 [294-312]	Q12888 1xPhospho [S294(98)]	0	2242.97513	High	High	0.0004356	0.003211	1.32
False	High	[R].HSLSGSSPGMKDIPR.[T]	1xOxidation [M10]; 1xPhospho [S4(98.9)]	0.00621068	0.000658098	1	1	1	Q9UQ35	Q9UQ35 [1457-1471]	Q9UQ35 1xPhospho [S1460(98.9)]	1	1664.7462	High	High	0.0004356	0.003118	1.76
False	High	[R].SFNGTDNHIR.[F]	1xPhospho [S1(100)]	0.00563188	0.000658098	1	1	1	Q5T0W9	Q5T0W9 [466-475]	Q5T0W9 1xPhospho [S466(100)]	0	1240.51064	High	High	0.0004356	0.002834	1.65
False	High	[K].NLVPGESVYGEKR.[V]		0.00600003	0.000658098	1	1	1	P22087	P22087 [110-122]		1	1447.75397	High	High	0.0004356	0.003018	1.56
False	High	[R].SPVSTRPLPSASQK.[A]	1xDehydrated [S1(100)]	0.00673077	0.000658098	1	1	1	Q8ND56	Q8ND56 [216-229]	Q8ND56 1xDehydrated [S216(100)]	0	1436.7856	High	High	0.0004356	0.003357	1.62
False	High	[K].SSSVSPSASFR.[G]	2xPhospho [S3(98.5); S5(100)]	0.00621068	0.000658098	1	1	2	Q04727	Q04727 [204-214]	Q04727 2xPhospho [S206(98.5); S208(100)]	0	1271.47049	High	High	0.0004356	0.003107	1.77
False	High	[K].QGTALLLPSPEFDYRPESEK.[V]	1xPhospho [T3(100)]	0.00665394	0.000658098	1	1	2	Q5THK1	Q5THK1 [592-611]	Q5THK1 1xPhospho [T594(100)]	0	2357.10608	High	High	0.0004356	0.003325	1.81
False	High	[R].RVGTEGLVDSFSQGLER.[S]	1xPhospho [S10(100)]	0.00665394	0.000658098	1	1	1	O75170	O75170 [280-296]	O75170 1xPhospho [S289(100)]	1	1929.9066	High	High	0.0004356	0.003325	2.13
False	High	[R].DYGHSSSRDDYPSR.[G]	1xPhospho [S/Y]	0.00692664	0.000658098	2	2	1	P38159; Q96E39	P38159 [245-258]; Q96E39 [245-258]		1	1721.65513	High	High	0.0004356	0.003455	1.55
False	High	[K].NAMSLPQLNEK.[E]	1xOxidation [M3]; 1xPhospho [S4(100)]	0.00621068	0.000658098	1	1	1	Q9H3Q1	Q9H3Q1 [115-125]	Q9H3Q1 1xPhospho [S118(100)]	0	1340.59159	High	High	0.0004356	0.00312	1.57
False	High	[R].TPRTPQLK.[D]	1xPhospho [T]	0.00576311	0.000658098	1	1	1	Q6PKG0	Q6PKG0 [785-792]		1	1020.52377	High	High	0.0004356	0.002909	2.05
False	High	[R].QTSLTSSQLAEEK.[K]	1xPhospho [T/S]	0.00579638	0.000658098	1	1	1	Q8IY63	Q8IY63 [807-819]		0	1501.67816	High	High	0.0004356	0.002923	1.3
False	High	[K].TLLVNNNR.[I]		0.00621068	0.000658098	1	1	2	P09661	P09661 [68-75]		0	943.53195	High	High	0.0004356	0.00312	1.59
False	High	[K].GLSLSPQSPPER.[R]	2xPhospho [S8(100); S]	0.00569712	0.000658098	1	1	1	Q7Z2Z1	Q7Z2Z1 [1426-1437]	Q7Z2Z1 2xPhospho [S1433(100); S]	0	1427.59675	High	High	0.0004356	0.002871	1.41
False	High	[K].DRPAMQLYQPGAR.[S]	1xOxidation [M5]	0.00613967	0.000658098	1	1	1	Q9BZI7	Q9BZI7 [435-447]		0	1518.74817	High	High	0.0004356	0.003079	1.56
False	High	[K].SSSLEMTPYNTPQLSPATTPANKK.[N]	2xPhospho [S15(96.1); S/T/Y]	0.00606945	0.000658098	1	1	1	Q14C86	Q14C86 [452-475]	Q14C86 2xPhospho [S466(96.1); S/T/Y]	1	2723.20351	High	High	0.0004356	0.003042	1.72
False	High	[R].SLQQLAEER.[S]	1xPhospho [S1(100)]	0.00654031	0.000658098	1	1	1	Q13813	Q13813 [1217-1225]	Q13813 1xPhospho [S1217(100)]	0	1153.52489	High	High	0.0004356	0.003263	1.77
False	High	[R].EVYEEAGVK.[G]		0.00579638	0.000658098	1	4	1	Q8NFP7	Q8NFP7 [65-73]		0	1023.49932	High	High	0.0004356	0.002914	1.53
False	High	[R].HNGSLSPGLEAR.[D]	1xPhospho [S6(100)]	0.00639174	0.000658098	1	1	1	Q9C0C2	Q9C0C2 [1380-1391]	Q9C0C2 1xPhospho [S1385(100)]	0	1317.5947	High	High	0.0004356	0.003201	2.24
False	High	[R].LFGSQEIMTEK.[D]	1xPhospho [S4(100)]	0.00556737	0.000658098	1	1	1	Q92794	Q92794 [470-480]	Q92794 1xPhospho [S473(100)]	0	1362.6011	High	High	0.0004356	0.002815	1.76
False	High	[K].SEAESASPEETPDGSASPVEMQDEGAEEPHEAGEQLPPFLLK.[E]	2xPhospho [S7(99.5); S/T]	0.00569712	0.000658098	1	1	1	Q9C0C9	Q9C0C9 [425-466]	Q9C0C9 2xPhospho [S431(99.5); S/T]	0	4581.90522	High	High	0.0004356	0.002878	1.65
False	High	[R].SAEDLDLLNASFQDESK.[I]	1xPhospho [S11(99.2)]	0.00579638	0.000658098	1	1	1	O43426	O43426 [820-836]	O43426 1xPhospho [S830(99.2)]	0	1961.83757	High	High	0.0004356	0.002921	2.16
False	High	[R].EEVVQKEQE.[-]		0.00688702	0.000658098	1	1	1	Q15056	Q15056 [240-248]		1	1117.53716	High	High	0.0004356	0.003438	1.65
False	High	[R].EFADFEYR.[K]		0.00654031	0.000658098	1	1	1	Q8ND56	Q8ND56 [449-456]		0	1076.46835	High	High	0.0004356	0.003266	1.73
False	High	[R].SGPKPFSAPKPQTSPSPKR.[A]	1xPhospho [T/S]	0.00642857	0.000658098	1	1	1	Q01518	Q01518 [295-313]		1	2074.04812	High	High	0.0004356	0.003221	1.75
False	High	[R].SRTPPAIR.[R]	2xPhospho [S1(100); T3(100)]	0.00559953	0.000658098	1	1	7	Q9UQ35	Q9UQ35 [2020-2027]	Q9UQ35 2xPhospho [S2020(100); T2022(100)]	1	1057.45914	High	High	0.0004356	0.002821	2.51
False	High	[K].RTEARSSDEENGPPSSPDLDR.[I]	3xPhospho [S6(100); S7(100); S16(99)]	0.00692664	0.000658098	1	1	1	Q96B36	Q96B36 [197-217]	Q96B36 3xPhospho [S202(100); S203(100); S212(99)]	2	2554.94843	High	High	0.0004356	0.003439	1.28
False	High	[-].MSVPSALMK.[Q]	1xMet-loss+Acetyl [N-Term]; 1xPhospho [S2(100)]	0.00582985	0.000658098	1	1	2	P55081	P55081 [1-9]	P55081 1xMet-loss+Acetyl [N-Term]; 1xPhospho [S2(100)]	0	954.4366	High	High	0.0004356	0.002935	1.38
False	High	[K].SGGGLHSVAEGVRLSPEPGR.[E]	1xPhospho [S15(100)]	0.00610446	0.000658098	1	1	1	Q9NWK9	Q9NWK9 [11-30]	Q9NWK9 1xPhospho [S25(100)]	1	2041.98149	High	High	0.0004356	0.003067	1.94
False	High	[R].RAPQAFEHSDVDGVVTSTDPVPEPEPSPLESK.[F]	1xPhospho [S27(100)]	0.0067695	0.000658098	1	1	2	Q9P266	Q9P266 [1168-1199]	Q9P266 1xPhospho [S1194(100)]	1	3497.61081	High	High	0.0004356	0.003382	2.12
False	High	[K].VGSTENIKHQPGGGR.[A]	1xPhospho [S3(99.3)]	0.00642857	0.000658098	1	1	1	P27816	P27816 [939-953]	P27816 1xPhospho [S941(99.3)]	1	1616.75406	High	High	0.0004356	0.003217	1.71
False	High	[K].ASPALVAK.[D]	1xPhospho [S2(100)]	0.00654031	0.000658098	1	1	1	Q92783	Q92783 [155-162]	Q92783 1xPhospho [S156(100)]	0	836.42775	High	High	0.0004356	0.003264	1.24
False	High	[R].RLPDAHSDYAR.[Y]	1xPhospho [S7(100)]	0.00631871	0.000658098	1	1	1	Q96PK6	Q96PK6 [637-647]	Q96PK6 1xPhospho [S643(100)]	1	1380.6056	High	High	0.0004356	0.00316	1.42
False	High	[R].LQQQHSEQPPLQPSPVMTR.[R]	1xOxidation [M17]; 1xPhospho [T18(99)]	0.00628249	0.000658098	1	1	1	Q5JTV8	Q5JTV8 [130-148]	Q5JTV8 1xPhospho [T147(99)]	0	2297.07441	High	High	0.0004356	0.003145	1.69
False	High	[R].SAEDELAMR.[G]	1xPhospho [S1(100)]	0.00639174	0.000658098	1	1	1	Q13868	Q13868 [124-132]	Q13868 1xPhospho [S124(100)]	0	1101.42822	High	High	0.0004356	0.003204	1.62
False	High	[K].VSPSKSPSLSPSPPSPLEK.[T]	3xPhospho [S6(99.3); S10(100); S15(100)]	0.00621068	0.000658098	1	1	2	P46821	P46821 [1251-1269]	P46821 3xPhospho [S1256(99.3); S1260(100); S1265(100)]	1	2160.92668	High	High	0.0004356	0.003105	2.64
False	High	[R].TASRPDDIPDSPSSPK.[V]	2xPhospho [S3(100); S/T]	0.00563188	0.000658098	1	1	1	Q5VZK9	Q5VZK9 [1278-1293]	Q5VZK9 2xPhospho [S1280(100); S/T]	0	1829.73543	High	High	0.0004356	0.002834	1.73
False	High	[K].SERPPTILMTEEPSSPK.[G]	1xPhospho [S15(98.8)]	0.00631871	0.000658098	1	1	1	Q5VZK9	Q5VZK9 [1080-1096]	Q5VZK9 1xPhospho [S1094(98.8)]	0	1978.91913	High	High	0.0004356	0.003171	1.52
False	High	[K].DLTEYLSR.[F]		0.00593138	0.000658098	1	1	1	O14979	O14979 [163-170]		0	996.49965	High	High	0.0004356	0.002986	1.69
False	High	[K].LIEYYLTK.[N]		0.00631871	0.000658098	1	1	1	Q8NI08	Q8NI08 [522-529]		0	1042.58192	High	High	0.0004356	0.003171	1.38
False	High	[R].MESMNRPYTSLVPPLSPQPK.[I]	2xOxidation [M1; M4]; 1xPhospho [S16(100)]	0.00569712	0.000658098	1	1	1	Q70E73	Q70E73 [595-614]	Q70E73 1xPhospho [S610(100)]	0	2384.1026	High	High	0.0004356	0.002872	1.67
False	High	[R].TASTDLKQLNQVNFTLPK.[K]	1xPhospho [S/T]	0.00624648	0.000658098	1	1	1	Q6WKZ4	Q6WKZ4 [278-295]		1	2098.05801	High	High	0.0004356	0.003125	1.25
False	High	[R].QRLTEPQHGLGSQR.[D]	1xPhospho [S12(100)]	0.00661585	0.000658098	1	1	1	Q13586	Q13586 [501-514]	Q13586 1xPhospho [S512(100)]	1	1686.80716	High	High	0.0004356	0.003295	1.9
False	High	[R].KITPPSSPHSLTSTLVSLGHEEALEMAGSK.[N]	1xOxidation [M26]; 2xPhospho [T3(100); S/T]	0.00559953	0.000658098	1	1	1	Q9BY89	Q9BY89 [1057-1086]	Q9BY89 2xPhospho [T1059(100); S/T]	1	3280.52082	High	High	0.0004356	0.002819	1.36
False	High	[K].TAVAPIER.[V]		0.00559953	0.000658098	1	4	1	P05141	P05141 [24-31]		0	856.48869	High	High	0.0004356	0.002821	1.8
False	High	[K].ASGANYSFHK.[E]		0.00635512	0.000658098	1	1	1	Q9UJU6	Q9UJU6 [135-144]		0	1081.50613	High	High	0.0004356	0.003178	1.71
False	High	[R].EMLNLYIENEGK.[M]	1xOxidation [M2]	0.00654031	0.000658098	1	1	1	P34932	P34932 [592-603]		0	1468.69882	High	High	0.0004356	0.003259	1.56
False	High	[R].TESPGIPVR.[I]	1xPhospho [S3(100)]	0.00606945	0.000658098	1	1	1	Q5T0B9	Q5T0B9 [408-416]	Q5T0B9 1xPhospho [S410(100)]	0	1035.48705	High	High	0.0004356	0.003046	1.87
False	High	[R].TFSATVR.[A]	1xPhospho [S3(100)]	0.00646561	0.000658098	1	1	5	Q9Y2V2	Q9Y2V2 [50-56]	Q9Y2V2 1xPhospho [S52(100)]	0	861.38661	High	High	0.0004356	0.003228	1.93
False	High	[R].LRSPSVLEVR.[E]	1xPhospho [S3(100)]	0.00639174	0.000658098	1	1	2	Q96QF0	Q96QF0 [161-170]	Q96QF0 1xPhospho [S163(100)]	1	1235.65076	High	High	0.0004356	0.003191	1.36
False	High	[R].GLLSNHTGSPRSPSTTYLHTPTPSEDAAIPSK.[S]	2xPhospho [S9(100); S12(93.4)]	0.00684763	0.000658098	1	1	1	Q13111	Q13111 [764-795]	Q13111 2xPhospho [S772(100); S775(93.4)]	1	3479.58798	High	High	0.0004356	0.003405	2.2
False	High	[R].SRLSAIEIDIPVVSHTT.[-]	1xPhospho [S1(99.3)]	0.00576311	0.000658098	1	1	2	P56749	P56749 [228-244]	P56749 1xPhospho [S228(99.3)]	1	1917.96813	High	High	0.0004356	0.002899	1.83
False	High	[R].KHSPSPPPPTPTESRK.[K]	2xPhospho [S3(100); S5(100)]	0.00631871	0.000658098	1	1	2	Q92922	Q92922 [326-341]	Q92922 2xPhospho [S328(100); S330(100)]	2	1902.85107	High	High	0.0004356	0.00317	1.35
False	High	[R].LSKSSATLWNSPSR.[N]	1xPhospho [S/T]	0.00639174	0.000658098	1	1	2	Q3KQU3	Q3KQU3 [270-283]		1	1613.76831	High	High	0.0004356	0.003205	1.47
False	High	[K].GTGANGSFKLNR.[K]	1xPhospho [S7(100)]	0.0059656	0.000658098	1	1	1	Q92522	Q92522 [107-118]	Q92522 1xPhospho [S113(100)]	1	1301.59979	High	High	0.0004356	0.002995	1.71
False	High	[R].MDYEDDR.[L]	1xOxidation [M1]	0.00600003	0.000658098	1	1	1	P43243	P43243 [217-223]		0	959.3411	High	High	0.0004356	0.003013	1.54
False	High	[K].DIQRPDSEHGLSPDSENFDWK.[A]	1xPhospho [S12(99.1)]	0.00669225	0.000658098	1	1	1	P25054	P25054 [2082-2102]	P25054 1xPhospho [S2093(99.1)]	0	2552.07255	High	High	0.0004356	0.003342	1.7
False	High	[R].KMIDQVFGVLESPELSR.[A]	1xOxidation [M2]; 1xPhospho [S12(100)]	0.00579638	0.000658098	1	1	1	Q9Y4F5	Q9Y4F5 [586-602]	Q9Y4F5 1xPhospho [S597(100)]	1	2043.98207	High	High	0.0004356	0.002912	1.58
False	High	[R].YGNIIAYDHSR.[V]	1xPhospho [Y1(100)]	0.00688702	0.000658098	1	2	1	Q15262	Q15262 [916-926]	Q15262 1xPhospho [Y916(100)]	0	1388.59946	High	High	0.0004356	0.003425	1.34
False	High	[R].ATNSPKPHMVPR.[H]	1xPhospho [S4(99.3)]	0.00621068	0.000658098	1	1	1	O75179	O75179 [1937-1948]	O75179 1xPhospho [S1940(99.3)]	0	1414.6661	High	High	0.0004356	0.003109	1.4
False	High	[K].NYAESDHSEDEDNDNNSATAEESTKK.[N]	2xPhospho [S/Y/T]	0.00606945	0.000658098	1	1	1	Q9P2R6	Q9P2R6 [49-74]		1	3060.08993	High	High	0.0004356	0.00304	0.77
False	High	[R].YQEQGGEASPQRTWEQQQEVVSR.[N]	1xPhospho [S/T/Y]	0.0067695	0.000658098	1	1	2	Q9UJU6	Q9UJU6 [224-246]		1	2800.23224	High	High	0.0004356	0.003381	1.47
False	High	[R].NYILDQTNVYGSAQR.[R]	1xPhospho [S12(100)]	0.00606945	0.000658098	1	1	1	Q9BUJ2	Q9BUJ2 [501-515]	Q9BUJ2 1xPhospho [S512(100)]	0	1821.81672	High	High	0.0004356	0.003044	1.49
False	High	[K].EESEESDEDMGFGLFD.[-]	1xOxidation [M10]; 1xPhospho [S6(99.3)]	0.00673077	0.000658098	1	2	1	P05388	P05388 [302-317]	P05388 1xPhospho [S307(99.3)]	0	1931.64124	High	High	0.0004356	0.003355	2.11
False	High	[R].NYVPEDEDLK.[K]		0.00600003	0.000658098	1	1	1	Q8WUD4	Q8WUD4 [61-70]		0	1221.56337	High	High	0.0004356	0.003012	1.45
False	High	[R].GQGSAKELSPAALEK.[R]	1xPhospho [S9(100)]	0.00646561	0.000658098	1	1	1	O75683	O75683 [130-144]	O75683 1xPhospho [S138(100)]	1	1565.75708	High	High	0.0004356	0.003228	1.79
False	High	[R].VTYSPR.[K]		0.00603464	0.000658098	1	1	1	Q96K76	Q96K76 [1350-1355]		0	722.38317	High	High	0.0004356	0.003028	1.43
False	High	[R].LEYYENAR.[K]		0.00635512	0.000658098	1	1	1	O14654	O14654 [109-116]		0	1057.4949	High	High	0.0004356	0.003181	1.62
False	High	[R].EMDESLANLSEDEYYSEEERNAK.[A]	1xOxidation [M2]; 2xPhospho [S5(98.5); S16(100)]	0.00600003	0.000658098	1	1	1	O60341	O60341 [122-144]	O60341 2xPhospho [S126(98.5); S137(100)]	1	2927.08497	High	High	0.0004356	0.003019	1.99
False	High	[R].RSNSTTQVSQPR.[S]	1xPhospho [S/T]	0.00582985	0.000658098	1	1	1	Q9UPN4	Q9UPN4 [75-86]		1	1440.6591	High	High	0.0004356	0.002936	1.27
False	High	[K].DISGPSPSKK.[L]	1xPhospho [S6(99.6)]	0.00696647	0.000658098	1	1	2	Q96GX9	Q96GX9 [82-91]	Q96GX9 1xPhospho [S87(99.6)]	1	1095.50818	High	High	0.0004356	0.003475	1.64
False	High	[R].AGSPDVLR.[C]	1xPhospho [S3(100)]	0.00569712	0.000658098	1	1	4	Q8NDX6	Q8NDX6 [42-49]	Q8NDX6 1xPhospho [S44(100)]	0	894.40807	High	High	0.0004356	0.002866	2.12
False	High	[R].EEGPPPPSPDGASSDAEPEPPSGR.[T]	1xPhospho [S]	0.00631871	0.000658098	1	1	2	Q9NTJ3	Q9NTJ3 [15-38]		0	2438.99838	High	High	0.0004356	0.003171	1.33
False	High	[K].RAELPGSSSPLLAQPR.[K]	1xPhospho [S]	0.00628249	0.000658098	1	1	1	Q9C0H5	Q9C0H5 [278-293]		1	1758.88982	High	High	0.0004356	0.003146	1.6
False	High	[K].KHSQTDLVSR.[L]	1xPhospho [S/T]	0.00665394	0.000658098	1	1	2	O14683	O14683 [12-21]		1	1250.58889	High	High	0.0004356	0.003312	1.47
False	High	[R].RADLNQGIGEPQSPSRR.[V]	1xPhospho [S13(100)]	0.00573002	0.000658098	1	1	2	Q96C19	Q96C19 [62-78]	Q96C19 1xPhospho [S74(100)]	2	1960.93488	High	High	0.0004356	0.002883	1.8
False	High	[K].ELTDEEAER.[L]	1xPhospho [T3(100)]	0.00563188	0.000658098	1	1	1	Q9Y266	Q9Y266 [106-114]	Q9Y266 1xPhospho [T108(100)]	0	1171.45145	High	High	0.0004356	0.002843	1.92
False	High	[R].LIRGPAETEATTD.[-]	1xPhospho [T12(100)]	0.00606945	0.000658098	1	1	1	Q12792	Q12792 [338-350]	Q12792 1xPhospho [T349(100)]	1	1453.65703	High	High	0.0004356	0.003054	1.78
False	High	[K].VAVATPAK.[K]	1xPhospho [T5(100)]	0.00589734	0.000658098	1	1	1	P19338	P19338 [72-79]	P19338 1xPhospho [T76(100)]	0	836.42775	High	High	0.0004356	0.002966	2.22
False	High	[R].LPSAQTPNGTDYVASGK.[S]	1xPhospho [S3(99.4)]	0.00589734	0.000658098	1	1	2	Q9Y520	Q9Y520 [1960-1976]	Q9Y520 1xPhospho [S1962(99.4)]	0	1785.80549	High	High	0.0004356	0.00296	1.45
False	High	[R].TSLGSTLSLTR.[S]	1xPhospho [T/S]	0.00624648	0.000658098	1	1	1	Q13615	Q13615 [902-912]		0	1215.59806	High	High	0.0004356	0.003131	1.6
False	High	[-].MSREMQDVDLAEVKPLVEK.[G]	1xMet-loss+Acetyl [N-Term]; 1xPhospho [S2(100)]	0.00593138	0.000658098	1	1	1	Q92597	Q92597 [1-19]	Q92597 1xMet-loss+Acetyl [N-Term]; 1xPhospho [S2(100)]	1	2208.06178	High	High	0.0004356	0.002977	1.75
False	High	[R].SESENWR.[I]	1xPhospho [S3(100)]	0.00639174	0.000658098	1	1	2	Q6Y7W6	Q6Y7W6 [199-205]	Q6Y7W6 1xPhospho [S201(100)]	0	987.35677	High	High	0.0004356	0.00319	2.28
False	High	[R].GEPNVSYICSR.[Y]	1xCarbamidomethyl [C9]	0.00654031	0.000658098	2	2	1	P49840; P49841	P49840 [273-283]; P49841 [210-220]		0	1281.58921	High	High	0.0004356	0.003264	1.21
False	High	[K].LMETSMGFSSNAPTSPVVYQLPTK.[S]	1xOxidation [M2]; 1xPhospho [T/S/Y]	0.00650285	0.000658098	1	1	1	Q8IWI9	Q8IWI9 [837-860]		0	2681.22383	High	High	0.0004356	0.003242	1.79
False	High	[K].VTLATLK.[M]		0.00613967	0.000658098	1	1	1	P06748	P06748 [74-80]		0	745.48182	High	High	0.0004356	0.003078	1.6
False	High	[R].GVEGPQGSPRPPAPIQQLNR.[S]	1xPhospho [S8(100)]	0.00569712	0.000658098	1	1	1	Q96JM2	Q96JM2 [1159-1178]	Q96JM2 1xPhospho [S1166(100)]	0	2178.08154	High	High	0.0004356	0.002873	1.72
False	High	[K].LTGSTSSLNK.[L]	1xPhospho [S7(98.3)]	0.00673077	0.000658098	1	1	1	Q9NV70	Q9NV70 [467-476]	Q9NV70 1xPhospho [S473(98.3)]	0	1087.5031	High	High	0.0004356	0.003352	1.62
False	High	[K].AEDGATPSPSNETPKKK.[K]	3xPhospho [T6(100); S8(100); T13(98.9)]	0.00624648	0.000658098	1	1	1	P29966	P29966 [138-154]	P29966 3xPhospho [T143(100); S145(100); T150(98.9)]	2	1996.77018	High	High	0.0004356	0.003122	1.65
False	High	[R].SRSPFSTTR.[R]	1xPhospho [S3(100)]	0.00684763	0.000658098	1	1	1	Q8NG27	Q8NG27 [68-76]	Q8NG27 1xPhospho [S70(100)]	1	1118.49901	High	High	0.0004356	0.003417	1.7
False	High	[R].VESMEALPILSR.[N]	1xPhospho [S3(100)]	0.0058635	0.000658098	1	1	2	Q5T5Y3	Q5T5Y3 [1425-1436]	Q5T5Y3 1xPhospho [S1427(100)]	0	1424.68549	High	High	0.0004356	0.002956	1.69
False	High	[R].TASGSSVTSLDGTR.[S]	3xPhospho [S5(99.1); S6(99.1); S9(99.1)]	0.00650285	0.000658098	1	1	1	Q92597	Q92597 [328-341]	Q92597 3xPhospho [S332(99.1); S333(99.1); S336(99.1)]	0	1578.54856	High	High	0.0004356	0.003241	2.55
False	High	[R].RASEELDGLFR.[R]	1xPhospho [S3(100)]	0.00569712	0.000658098	1	1	1	Q14814	Q14814 [119-129]	Q14814 1xPhospho [S121(100)]	1	1372.62567	High	High	0.0004356	0.002872	1.78
False	High	[R].LKEYTIK.[S]		0.00589734	0.000658098	1	1	1	O43293	O43293 [302-308]		1	894.52949	High	High	0.0004356	0.002968	1.34
False	High	[K].IALYETPTGWK.[F]		0.00654031	0.000658098	1	1	1	P36871	P36871 [350-360]		0	1278.67286	High	High	0.0004356	0.003267	1.8
False	High	[R].GSQHSPTRPPVAAAAASLGSLPGPGAAR.[G]	1xPhospho [S/T]	0.00593138	0.000658098	1	1	2	Q86VQ1	Q86VQ1 [75-102]		0	2661.32569	High	High	0.0004356	0.002979	1.61
False	High	[R].LLEGEEQR.[L]		0.00628249	0.000658098	1	3	2	Q14533	Q14533 [409-416]		0	973.4949	High	High	0.0004356	0.003143	1.38
False	High	[K].LGELTMQLHPVADSSPAGAK.[W]	1xOxidation [M6]; 1xPhospho [S/T]	0.00603464	0.000658098	1	1	1	Q8IXM2	Q8IXM2 [22-41]		0	2117.9937	High	High	0.0004356	0.003034	1.47
False	High	[R].SRSPLDKDTYPPSASVVGASVGGHR.[H]	2xPhospho [S1(100); S3(100)]	0.00673077	0.000658098	1	1	1	Q96T37	Q96T37 [257-281]	Q96T37 2xPhospho [S257(100); S259(100)]	2	2700.21785	High	High	0.0004356	0.003354	1.78
False	High	[KR].LLEGEESR.[LI]		0.00617507	0.000658098	2	6	2	P08670; P05787	P08670 [403-410]; P05787 [394-401]		0	932.46835	High	High	0.0004356	0.00309	1.45
False	High	[R].RASHTLLPSHR.[L]	1xPhospho [S3(99.5)]	0.00589734	0.000658098	1	1	1	Q9UKV3	Q9UKV3 [559-569]	Q9UKV3 1xPhospho [S561(99.5)]	1	1354.67396	High	High	0.0004356	0.002968	1.3
False	High	[R].SRSLSNSNPDISGTPTSPDDEVR.[S]	3xPhospho [S7(98.5); S17(98.5); S/T]	0.00628249	0.000658098	1	1	1	Q96N67	Q96N67 [894-916]	Q96N67 3xPhospho [S900(98.5); S910(98.5); S/T]	1	2671.03216	High	High	0.0004356	0.003139	2.28
False	High	[K].LSGFSFKK.[N]	1xDehydrated [S5(100)]	0.00657797	0.000658098	1	1	1	P29966	P29966 [166-173]	P29966 1xDehydrated [S170(100)]	1	895.50361	High	High	0.0004356	0.003286	1.55
False	High	[K].ASVSQTSPQSASSPR.[M]	1xPhospho [S/T]	0.00556737	0.000658098	1	1	1	Q8TDY2	Q8TDY2 [641-655]		0	1569.69046	High	High	0.0004356	0.002809	1.38
False	High	[K].VERVPKSPEHSAEPIR.[T]	1xPhospho [S7(98.9)]	0.00669225	0.000658098	1	1	1	Q9ULH0	Q9ULH0 [1549-1564]	Q9ULH0 1xPhospho [S1555(98.9)]	2	1910.9484	High	High	0.0004356	0.003344	2.28
False	High	[K].GPASTPTYSPAPTQPAPR.[I]	1xPhospho [S/T/Y]	0.00635512	0.000658098	1	1	2	Q6P1N0	Q6P1N0 [200-217]		0	1875.86367	High	High	0.0004356	0.003185	1.93
False	High	[R].RPASGDDLSAK.[K]	1xPhospho [S4(100)]	0.0067695	0.000658098	1	1	2	Q92564	Q92564 [68-78]	Q92564 1xPhospho [S71(100)]	0	1196.53071	High	High	0.0004356	0.003377	1.1
False	High	[R].VSPPASPGP.[-]	2xPhospho [S2(100); S6(100)]	0.0059656	0.000658098	1	1	3	Q9Y4U1	Q9Y4U1 [274-282]	Q9Y4U1 2xPhospho [S275(100); S279(100)]	0	968.35261	High	High	0.0004356	0.003002	2.96
False	High	[K].TFNKDTVIIVSEPSEDEESQGLPTMAR.[R]	1xOxidation [M25]; 3xPhospho [S11(99.9); S14(99.9); S19(100)]	0.00563188	0.000658098	1	1	1	Q9H4L7	Q9H4L7 [114-140]	Q9H4L7 3xPhospho [S124(99.9); S127(99.9); S132(100)]	1	3249.33473	High	High	0.0004356	0.002842	1.93
False	High	[K].RSFSKEVEER.[S]	2xPhospho [S2(100); S4(100)]	0.00642857	0.000658098	1	1	1	Q04637	Q04637 [1184-1193]	Q04637 2xPhospho [S1185(100); S1187(100)]	2	1426.57635	High	High	0.0004356	0.003216	1.47
False	High	[R].SSARLSQSSQDSSPVR.[N]	2xPhospho [S6(99.3); S]	0.00654031	0.000658098	1	1	2	O95251	O95251 [45-60]	O95251 2xPhospho [S50(99.3); S]	1	1851.76338	High	High	0.0004356	0.003271	2.01
False	High	[R].NSVTPLASPEPTK.[K]	1xPhospho [S8(100)]	0.00617507	0.000658098	1	1	1	Q16875	Q16875 [460-472]	Q16875 1xPhospho [S467(100)]	0	1420.67195	High	High	0.0004356	0.003104	1.78
False	High	[K].LSSSLGR.[S]	1xPhospho [S4(99.7)]	0.00563188	0.000658098	1	1	2	Q9BST9	Q9BST9 [217-223]	Q9BST9 1xPhospho [S220(99.7)]	0	799.37096	High	High	0.0004356	0.002838	1.48
False	High	[K].SIELESVR.[G]	1xPhospho [S1(100)]	0.0059656	0.000658098	1	1	1	P07197	P07197 [328-335]	P07197 1xPhospho [S328(100)]	0	1012.47107	High	High	0.0004356	0.002995	1.72
False	High	[K].EAPEPMELDGPKGTGYIK.[T]		0.00725165	0.000751972	1	1	1	P42224	P42224 [686-703]		1	1931.9419	High	High	0.000487	0.003601	1.48
False	High	[R].SSRSSPELTR.[K]	2xPhospho [S4(98.9); S5(100)]	0.00729331	0.000751972	1	1	3	Q9UQ35	Q9UQ35 [1690-1699]	Q9UQ35 2xPhospho [S1693(98.9); S1694(100)]	1	1279.50794	High	High	0.000487	0.003618	2.49
False	High	[K].SGMSPEQSR.[F]	1xPhospho [S4(100)]	0.00712807	0.000751972	1	1	2	Q9UQ35	Q9UQ35 [1129-1137]	Q9UQ35 1xPhospho [S1132(100)]	0	1058.39725	High	High	0.000487	0.003545	1.85
False	High	[R].LHGSVPNLSR.[Y]	1xPhospho [S4(100)]	0.00725165	0.000751972	1	1	2	Q9BZF2	Q9BZF2 [269-278]	Q9BZF2 1xPhospho [S272(100)]	0	1159.56195	High	High	0.000487	0.003603	1.32
False	High	[K].NSLESYAFNMK.[A]		0.00704682	0.000751972	1	1	1	P11142	P11142 [540-550]		0	1303.59871	High	High	0.000487	0.003506	1.08
False	High	[R].VLPPEVADGGVVDSGVYAVPPPAER.[E]		0.00708733	0.000751972	1	1	1	P56945	P56945 [394-418]		0	2490.28748	High	High	0.000487	0.003516	1.32
False	High	[R].TAAGEYDSVSESEDEEMLEIR.[Q]	1xPhospho [Y/S/T]	0.00721023	0.000751972	1	1	1	Q9BZE4	Q9BZE4 [461-481]		0	2439.97454	High	High	0.000487	0.003582	1.4
False	High	[R].VRGGAPDPSPGATATPGAPAQPSSPDAR.[R]	2xPhospho [S9(98.4); S/T]	0.00725165	0.000751972	1	1	1	O95365	O95365 [503-530]	O95365 2xPhospho [S511(98.4); S/T]	1	2745.20293	High	High	0.000487	0.003609	1.57
False	High	[K].RMSPKPELTEEQKQEIR.[E]	1xPhospho [S3(100)]	0.00725165	0.000751972	1	1	1	P41208	P41208 [18-34]	P41208 1xPhospho [S20(100)]	2	2179.05769	High	High	0.000487	0.003596	1.71
False	High	[R].TYEQMEFPLLK.[K]	1xPhospho [T/Y]	0.00708733	0.000751972	1	1	1	Q9H2P0	Q9H2P0 [718-728]		0	1478.6637	High	High	0.000487	0.003516	1.25
False	High	[R].RVSPSPPRAR.[R]	2xPhospho [S3(100); S5(100)]	0.00721023	0.000751972	1	1	3	Q5VUA4	Q5VUA4 [77-86]	Q5VUA4 2xPhospho [S79(100); S81(100)]	2	1282.58171	High	High	0.000487	0.00359	1.77
False	High	[K].ATLVESSTSGFTPGGGGSSVSMIASR.[K]	1xOxidation [M22]; 1xPhospho [T2(99.8)]	0.00700653	0.000751972	1	1	1	P49321	P49321 [672-697]	P49321 1xPhospho [T673(99.8)]	0	2539.13819	High	High	0.0004356	0.00348	1.7
False	High	[R].KFLDTSHYSTAGSSSVR.[E]		0.00725165	0.000751972	1	1	2	Q96A65	Q96A65 [240-256]		1	1842.89807	High	High	0.000487	0.003609	2.22
False	High	[R].RQDSAGPVLDGAR.[S]	1xPhospho [S4(100)]	0.00704682	0.000751972	1	1	1	Q0VF96	Q0VF96 [280-292]	Q0VF96 1xPhospho [S283(100)]	1	1421.65328	High	High	0.000487	0.003508	1.81
False	High	[K].DLHQPSLSPASPHSQGFER.[G]	2xPhospho [S11(100); S]	0.00716903	0.000751972	1	1	1	Q9BZF1	Q9BZF1 [58-76]	Q9BZF1 2xPhospho [S68(100); S]	0	2249.93765	High	High	0.000487	0.003555	2.0
False	High	[K].NSKYEYDPDISPPR.[K]	1xPhospho [S11(100)]	0.00725165	0.000751972	1	1	2	Q9BRD0	Q9BRD0 [315-328]	Q9BRD0 1xPhospho [S325(100)]	1	1760.75272	High	High	0.000487	0.003608	1.66
False	High	[K].YGEPGEVFINK.[G]		0.00725165	0.000751972	1	1	1	P23246	P23246 [320-330]		0	1252.62083	High	High	0.000487	0.003593	1.52
False	High	[K].AIYHDLEQSIR.[A]		0.00729331	0.000751972	1	1	1	Q9UNF0	Q9UNF0 [265-275]		0	1344.69064	High	High	0.000487	0.003611	1.39
False	High	[R].DVLLSSSSR.[T]	1xPhospho [S5(99.6)]	0.00716903	0.000751972	1	1	1	Q9Y2X9	Q9Y2X9 [194-202]	Q9Y2X9 1xPhospho [S198(99.6)]	0	1043.47688	High	High	0.000487	0.003565	1.86
False	High	[R].SVSPLLSTHVLGK.[E]	1xPhospho [S3(99.5)]	0.00729331	0.000751972	1	1	1	Q96H12	Q96H12 [96-108]	Q96H12 1xPhospho [S98(99.5)]	0	1417.74506	High	High	0.000487	0.003623	1.15
False	High	[R].EVNSQEEEEEELLRK.[A]	1xPhospho [S4(100)]	0.00708733	0.000751972	1	1	1	Q96RL1	Q96RL1 [98-112]	Q96RL1 1xPhospho [S101(100)]	1	1940.84847	High	High	0.000487	0.003517	1.65
False	High	[-].MSGWADER.[G]	1xMet-loss+Acetyl [N-Term]; 1xPhospho [S2(100)]	0.00712807	0.000751972	1	1	1	Q13242	Q13242 [1-8]	Q13242 1xMet-loss+Acetyl [N-Term]; 1xPhospho [S2(100)]	0	942.3353	High	High	0.000487	0.003535	1.71
False	High	[R].KSSISSISGR.[D]	1xPhospho [S]	0.00725165	0.000751972	1	1	1	Q86SQ0	Q86SQ0 [413-422]		1	1101.52998	High	High	0.000487	0.003603	1.71
False	High	[R].IRTPSYSPTQR.[S]	1xPhospho [S7(99.5)]	0.00721023	0.000751972	1	1	2	Q03164	Q03164 [2145-2155]	Q03164 1xPhospho [S2151(99.5)]	1	1385.65731	High	High	0.000487	0.003581	1.76
False	High	[R].SDSYVELSQYR.[D]	1xPhospho [S/Y]	0.00725165	0.000751972	1	1	1	P52298	P52298 [11-21]		0	1426.58862	High	High	0.000487	0.003594	1.62
False	High	[K].FNDSEGDDTEETEDYRQFR.[K]	2xPhospho [S4(100); T/Y]	0.00712807	0.000751972	1	1	1	Q9NYF8	Q9NYF8 [394-412]	Q9NYF8 2xPhospho [S397(100); T/Y]	1	2512.88138	High	High	0.000487	0.003543	1.44
False	High	[R].AMLPGSPLFTR.[A]	1xPhospho [S6(100)]	0.00725165	0.000751972	1	1	1	Q8WUF5	Q8WUF5 [390-400]	Q8WUF5 1xPhospho [S395(100)]	0	1269.60612	High	High	0.000487	0.003598	1.95
False	High	[K].SGPSPLSSPNGKLTVASPK.[R]	2xPhospho [S1(98.9); T14(95.8)]	0.00729331	0.000751972	1	1	1	O75179	O75179 [1693-1711]	O75179 2xPhospho [S1693(98.9); T1706(95.8)]	1	1983.91881	High	High	0.000487	0.00361	1.28
False	High	[R].SPLKIVK.[K]	1xPhospho [S1(100)]	0.00708733	0.000751972	1	1	1	Q9Y2J2	Q9Y2J2 [99-105]	Q9Y2J2 1xPhospho [S99(100)]	1	864.49543	High	High	0.000487	0.003518	1.97
False	High	[R].HGSSEDYLHMVHR.[L]	1xPhospho [S/Y]	0.00704682	0.000751972	1	1	1	Q6KC79	Q6KC79 [241-253]		0	1647.67337	High	High	0.000487	0.003508	1.47
False	High	[R].LLSSESEDEEEFIPLAQR.[L]	1xPhospho [S]	0.00708733	0.000751972	1	1	2	Q96AY2	Q96AY2 [82-99]		0	2171.9744	High	High	0.000487	0.003531	1.44
False	High	[K].STYTSYPK.[A]	1xPhospho [Y6(99.4)]	0.00704682	0.000751972	1	1	1	O14964	O14964 [284-291]	O14964 1xPhospho [Y289(99.4)]	0	1026.41797	High	High	0.000487	0.003498	1.81
False	High	[K].VKLNFDMTASPK.[I]	1xOxidation [M7]; 1xPhospho [S10(100)]	0.00708733	0.000751972	1	1	3	Q9ULU4	Q9ULU4 [397-408]	Q9ULU4 1xPhospho [S406(100)]	1	1446.66984	High	High	0.000487	0.003516	1.3
False	High	[R].NLSSPFIFHEK.[T]	2xPhospho [S3(100); S4(100)]	0.00729331	0.000751972	1	1	1	P52569	P52569 [644-654]	P52569 2xPhospho [S646(100); S647(100)]	0	1478.61167	High	High	0.000487	0.003612	1.41
False	High	[R].SLPSASTSK.[A]	1xPhospho [S1(100)]	0.00712807	0.000751972	1	1	1	Q9UQN3	Q9UQN3 [187-195]	Q9UQN3 1xPhospho [S187(100)]	0	957.42887	High	High	0.000487	0.00355	1.77
False	High	[R].RVLEEGSVEAR.[T]	1xPhospho [S7(100)]	0.00712807	0.000751972	1	1	1	Q96CT7	Q96CT7 [135-145]	Q96CT7 1xPhospho [S141(100)]	1	1324.62567	High	High	0.000487	0.003545	2.0
False	High	[R].EFTGSPPSSATKK.[D]	1xPhospho [T/S]	0.00708733	0.000751972	1	1	1	Q92609	Q92609 [550-562]		1	1416.64065	High	High	0.000487	0.003524	1.21
False	High	[R].LGGKPSSPSLSPLMGFGSNK.[N]	1xOxidation [M14]; 2xPhospho [S9(96.7); S11(96.7)]	0.00729331	0.000751972	1	1	1	Q8TEW8	Q8TEW8 [358-377]	Q8TEW8 2xPhospho [S366(96.7); S368(96.7)]	0	2136.94365	High	High	0.000487	0.003612	2.17
False	High	[R].LRAYQDQISPVPGAPKAPAATSILHK.[A]	1xPhospho [S9(100)]	0.00708733	0.000751972	1	1	1	Q969V6	Q969V6 [377-402]	Q969V6 1xPhospho [S385(100)]	2	2809.47604	High	High	0.000487	0.003523	1.48
False	High	[R].QDKPMDTSVLSEEGGEPFQKK.[L]	2xPhospho [S11(100); T/S]	0.00712807	0.000751972	1	1	1	Q12888	Q12888 [388-408]	Q12888 2xPhospho [S398(100); T/S]	1	2510.05578	High	High	0.000487	0.003551	1.48
False	High	[K].AEADAYIR.[E]		0.00725165	0.000751972	1	1	1	P46821	P46821 [980-987]		0	908.44722	High	High	0.000487	0.003605	1.36
False	High	[R].LVSLIGSK.[T]	1xPhospho [S3(100)]	0.00700653	0.000751972	1	1	1	P25786	P25786 [108-115]	P25786 1xPhospho [S110(100)]	0	896.48526	High	High	0.000487	0.003488	1.73
False	High	[K].QASEDSNDLTPTLPETPVPLPR.[K]	1xPhospho [S/T]	0.00712807	0.000751972	1	1	1	Q9ULH1	Q9ULH1 [1039-1060]		0	2457.15449	High	High	0.000487	0.00355	1.69
False	High	[R].SAVFLSFK.[S]	1xPhospho [S1(100)]	0.00725165	0.000751972	1	1	1	Q96JM7	Q96JM7 [670-677]	Q96JM7 1xPhospho [S670(100)]	0	978.46961	High	High	0.000487	0.003605	1.43
False	High	[K].AEVTEEVEDGKEEDEEEETENSLPIPASKR.[A]	1xPhospho [S22(100)]	0.00725165	0.000751972	1	1	1	Q9H2G2	Q9H2G2 [309-338]	Q9H2G2 1xPhospho [S330(100)]	2	3468.50613	High	High	0.000487	0.003609	2.12
False	High	[R].SDSPVPTAPTSGGPKPSTASAVPELATDPELEK.[K]	1xPhospho [S/T]	0.00712807	0.000751972	1	1	1	Q86U44	Q86U44 [48-80]		0	3313.5723	High	High	0.000487	0.003533	1.17
False	High	[R].SPGNLTEREELAGSLAR.[A]	1xPhospho [S1(100)]	0.00725165	0.000751972	1	1	1	Q9H0F6	Q9H0F6 [165-181]	Q9H0F6 1xPhospho [S165(100)]	1	1879.89095	High	High	0.000487	0.0036	1.78
False	High	[K].SDAEEDGGTVSQEEEDR.[K]	1xPhospho [S11(99.6)]	0.00721023	0.000751972	1	1	1	P27824	P27824 [554-570]	P27824 1xPhospho [S564(99.6)]	0	1932.69784	High	High	0.000487	0.003575	1.4
False	High	[K].LFIGGLSFETTDESLR.[S]		0.00721023	0.000751972	1	2	1	P09651	P09651 [16-31]		0	1784.90651	High	High	0.000487	0.003573	1.22
False	High	[R].KNTFTAWSDEESDYEIDDR.[D]	2xPhospho [S12(98.8); Y14(98.8)]	0.00704682	0.000751972	1	1	1	Q6PKG0	Q6PKG0 [620-638]	Q6PKG0 2xPhospho [S631(98.8); Y633(98.8)]	1	2480.9167	High	High	0.000487	0.003508	1.66
False	High	[R].SVDPGSPAAR.[S]	1xPhospho [S6(100)]	0.00708733	0.000751972	1	1	1	Q15599	Q15599 [178-187]	Q15599 1xPhospho [S183(100)]	0	1036.44592	High	High	0.000487	0.003517	1.79
False	High	[K].SAYASGTTAK.[I]		0.00729331	0.000751972	1	1	2	P55196	P55196 [1187-1196]		0	956.46835	High	High	0.000487	0.003614	1.03
False	High	[K].NLYIISVK.[G]		0.00708733	0.000751972	1	1	1	P62829	P62829 [36-43]		0	949.57169	High	High	0.000487	0.003527	1.27
False	High	[R].ARGPGGSPGGLQKR.[H]	1xPhospho [S7(100)]	0.00729331	0.000751972	1	1	1	Q96A00	Q96A00 [20-33]	Q96A00 1xPhospho [S26(100)]	2	1417.70599	High	High	0.000487	0.003616	1.34
False	High	[R].EEREYEQDQSSSR.[D]		0.00721023	0.000751972	1	1	1	Q5T200	Q5T200 [432-444]		1	1642.69395	High	High	0.000487	0.003589	1.29
False	High	[K].VVFEQTK.[V]		0.0073352	0.000848875	1	1	1	P60174	P60174 [180-186]		0	850.46689	High	High	0.0005404	0.003648	1.42
False	High	[R].EDALDDSVSSSSVHASPLASSPVRK.[N]	1xPhospho [S]	0.0073352	0.000848875	1	5	1	P49792	P49792 [2231-2255]		1	2621.20905	High	High	0.0005404	0.003646	1.5
False	High	[R].SGEGEVSGLMR.[K]	1xOxidation [M10]; 1xPhospho [S1(100)]	0.0073352	0.000848875	1	1	7	Q13263	Q13263 [473-483]	Q13263 1xPhospho [S473(100)]	0	1217.48679	High	High	0.0005404	0.003631	1.37
False	High	[K].GHYYVPLLR.[A]		0.0073352	0.000848875	1	1	2	Q86XL3	Q86XL3 [474-482]		0	1117.61529	High	High	0.0005404	0.003634	1.64
False	High	[R].EVDAEYEAR.[S]		0.0073352	0.000848875	1	1	1	Q8N6H7	Q8N6H7 [440-448]		0	1081.47964	High	High	0.0005404	0.003635	1.48
False	High	[R].RGGPISFSSSR.[S]	1xPhospho [S]	0.0073352	0.000848875	1	1	1	P35580	P35580 [1930-1940]		1	1230.56268	High	High	0.0005404	0.003643	1.91
False	High	[R].VYTHEVVTLWYR.[S]	1xPhospho [T3(99.6)]	0.00759149	0.000941908	1	1	1	P06493	P06493 [159-170]	P06493 1xPhospho [T161(99.6)]	0	1645.77742	High	High	0.0005916	0.003751	1.33
False	High	[K].RLSTSPVR.[L]	2xPhospho [S3(100); S5(100)]	0.00767884	0.000941908	1	1	2	Q9Y2J2	Q9Y2J2 [758-765]	Q9Y2J2 2xPhospho [S760(100); S762(100)]	1	1075.4697	High	High	0.0005916	0.003802	2.89
False	High	[R].YGRAESPDLR.[R]	1xPhospho [S6(100)]	0.00754818	0.000941908	1	1	2	Q6UN15	Q6UN15 [299-308]	Q6UN15 1xPhospho [S304(100)]	1	1243.54669	High	High	0.0005916	0.003738	2.05
False	High	[K].VSIGNITLSPAISR.[H]	1xPhospho [S9(99.4)]	0.00746227	0.000941908	1	1	1	Q0JRZ9	Q0JRZ9 [379-392]	Q0JRZ9 1xPhospho [S387(99.4)]	0	1507.78798	High	High	0.0005916	0.003706	1.59
False	High	[R].DIEISTEEEKDTGDLKDSSLLK.[T]	2xPhospho [S5(100); T6(100)]	0.00767884	0.000941908	1	1	3	Q4G0J3	Q4G0J3 [333-354]	Q4G0J3 2xPhospho [S337(100); T338(100)]	2	2625.14676	High	High	0.0005916	0.003806	1.2
False	High	[K].NYGSPLISGSTPK.[H]	1xPhospho [S4(100)]	0.00767884	0.000941908	1	1	1	Q15648	Q15648 [1430-1442]	Q15648 1xPhospho [S1433(100)]	0	1400.64574	High	High	0.0005916	0.003807	1.53
False	High	[R].ALVADEPEDLDTEDEGLISFEEER.[A]	1xPhospho [T12(100)]	0.00741968	0.000941908	1	1	2	Q9BZC7	Q9BZC7 [2401-2424]	Q9BZC7 1xPhospho [T2412(100)]	0	2801.19245	High	High	0.0005916	0.003676	1.21
False	High	[R].TGLEDPERYLFVDR.[A]		0.00759149	0.000941908	1	1	1	P35580	P35580 [5-18]		1	1709.84933	High	High	0.0005916	0.003754	1.39
False	High	[R].RGSLPDTGWK.[H]	1xPhospho [S3(100)]	0.00759149	0.000941908	1	1	1	O75096	O75096 [1885-1894]	O75096 1xPhospho [S1887(100)]	1	1196.54596	High	High	0.0005916	0.003749	2.06
False	High	[R].LISDFEDTDGEGGAYTDNELDEPAEEPLVSSITR.[S]	1xPhospho [S/T/Y]	0.00741968	0.000941908	1	1	2	Q9UDY2	Q9UDY2 [918-951]		0	3764.62223	High	High	0.0005916	0.003683	1.34
False	High	[K].DISGPSPSK.[K]	1xPhospho [S]	0.00763504	0.000941908	1	1	1	Q96GX9	Q96GX9 [82-90]		0	967.41322	High	High	0.0005916	0.003769	1.83
False	High	[K].ALNTLSSPGQSSFSHGTR.[N]	1xPhospho [S/T]	0.00746227	0.000941908	1	1	1	Q8WWQ0	Q8WWQ0 [1554-1571]		0	1926.87055	High	High	0.0005916	0.003691	1.26
False	High	[K].FSDLFSLAEEYEDSSTKPPK.[S]		0.00759149	0.000941908	1	1	1	Q68E01	Q68E01 [967-986]		0	2290.07615	High	High	0.0005916	0.003765	1.29
False	High	[R].SRTPPSAPSQSR.[M]	1xPhospho [S/T]	0.00754818	0.000941908	1	1	3	Q9UQ35	Q9UQ35 [2407-2418]		1	1350.61617	High	High	0.0005916	0.003738	1.19
False	High	[R].GSHSLLPNQVPVPQLPVQSATSPDLNPPQDPYR.[G]	1xPhospho [S/T/Y]	0.00737732	0.000941908	1	1	1	P15884	P15884 [463-495]		0	3628.77955	High	High	0.0005404	0.003655	1.64
False	High	[R].RHLSEGTNSYATR.[L]	1xPhospho [S4(100)]	0.00737732	0.000941908	1	1	1	Q14149	Q14149 [511-523]	Q14149 1xPhospho [S514(100)]	1	1571.69621	High	High	0.0005404	0.003663	2.34
False	High	[K].LTASEQAHPQEPAESAHEPRLSAEYEK.[V]	1xPhospho [S22(98.4)]	0.00767884	0.000941908	1	1	1	Q02952	Q02952 [350-376]	Q02952 1xPhospho [S371(98.4)]	1	3085.38986	High	High	0.0005916	0.003796	1.66
False	High	[K].GDQVLNFSDAEDLIDDSK.[L]	1xPhospho [S8(100)]	0.0075051	0.000941908	1	1	1	Q96EZ8	Q96EZ8 [275-292]	Q96EZ8 1xPhospho [S282(100)]	0	2060.8696	High	High	0.0005916	0.003717	1.18
False	High	[R].AMTMPPVSPVGAEGPVVLR.[S]	1xOxidation [M]; 1xPhospho [T/S]	0.00759149	0.000941908	1	1	3	O15020	O15020 [2352-2370]		0	2003.9694	High	High	0.0005916	0.00376	1.27
False	High	[K].IVNVSLADLR.[G]	1xPhospho [S5(100)]	0.00737732	0.000941908	1	1	1	Q9HAU0	Q9HAU0 [378-387]	Q9HAU0 1xPhospho [S382(100)]	0	1179.61332	High	High	0.0005404	0.00365	1.78
False	High	[R].DSYESYGNSR.[S]	1xPhospho [S5(100)]	0.00746227	0.000941908	2	2	1	P38159; Q96E39	P38159 [283-292]; Q96E39 [283-292]	P38159 1xPhospho [S287(100)]; Q96E39 1xPhospho [S287(100)]	0	1257.44195	High	High	0.0005916	0.003699	1.56
False	High	[R].SVVSFDK.[V]	1xPhospho [S1(100)]	0.00759149	0.000941908	1	1	1	Q15424	Q15424 [601-607]	Q15424 1xPhospho [S601(100)]	0	861.37538	High	High	0.0005916	0.00376	1.85
False	High	[R].SSPVESLKK.[E]	1xPhospho [S]	0.0075051	0.000941908	1	1	2	Q9NRA8	Q9NRA8 [77-85]		1	1054.51802	High	High	0.0005916	0.003715	1.93
False	High	[R].SGSGNFGGGR.[G]	1xPhospho [S3(100)]	0.00737732	0.000941908	1	1	1	P09651	P09651 [197-206]	P09651 1xPhospho [S199(100)]	0	975.368	High	High	0.0005404	0.003659	1.66
False	High	[R].SLPSSPERR.[Q]	2xPhospho [S1(100); S5(100)]	0.00754818	0.000941908	1	1	1	O95685	O95685 [74-82]	O95685 2xPhospho [S74(100); S78(100)]	1	1188.48099	High	High	0.0005916	0.003744	1.94
False	High	[R].DLPAQRGEESSEEEEK.[G]	2xPhospho [S10(100); S11(100)]	0.00763504	0.000941908	1	1	1	Q9BW71	Q9BW71 [150-165]	Q9BW71 2xPhospho [S159(100); S160(100)]	1	1992.74712	High	High	0.0005916	0.003784	1.55
False	High	[K].QKSDAEEDGGTVSQEEEDR.[K]	1xPhospho [S13(100)]	0.00767884	0.000941908	1	1	2	P27824	P27824 [552-570]	P27824 1xPhospho [S564(100)]	1	2188.85139	High	High	0.0005916	0.003797	1.85
False	High	[R].GLSPAQADSQFLENAKR.[L]	1xPhospho [S3(100)]	0.00746227	0.000941908	1	1	1	O43491	O43491 [384-400]	O43491 1xPhospho [S386(100)]	1	1911.89603	High	High	0.0005916	0.003705	1.37
False	High	[R].AWLDEDSNLSPSPLR.[D]	2xPhospho [S7(100); S10(99.4)]	0.00763504	0.000941908	1	1	1	Q9C086	Q9C086 [121-135]	Q9C086 2xPhospho [S127(100); S130(99.4)]	0	1859.76125	High	High	0.0005916	0.003776	1.53
False	High	[K].FSPVTPK.[F]	1xPhospho [S2(100)]	0.00737732	0.000941908	1	1	3	Q15942	Q15942 [266-272]	Q15942 1xPhospho [S267(100)]	0	855.4012	High	High	0.0005404	0.003664	1.8
False	High	[R].HISENSFGPSGGLR.[E]	1xPhospho [S3(99.5)]	0.00767884	0.000941908	1	1	1	Q12923	Q12923 [1227-1240]	Q12923 1xPhospho [S1229(99.5)]	0	1537.6795	High	High	0.0005916	0.00379	1.28
False	High	[K].ETAAGGLTLKEERSPQTLAPVGEDAMK.[T]	1xPhospho [T2(100)]	0.00767884	0.000941908	1	1	1	Q92797	Q92797 [1230-1256]	Q92797 1xPhospho [T1231(100)]	2	2879.38563	High	High	0.0005916	0.003789	2.71
False	High	[K].SQYEVFR.[S]		0.00763504	0.000941908	1	1	1	Q63HQ0	Q63HQ0 [163-169]		0	928.45231	High	High	0.0005916	0.003782	1.84
False	High	[R].KRAGAPVGGSPGLAK.[R]	1xPhospho [S10(100)]	0.00759149	0.000941908	1	1	1	Q6ZRS2	Q6ZRS2 [3139-3153]	Q6ZRS2 1xPhospho [S3148(100)]	2	1445.76244	High	High	0.0005916	0.003754	1.8
False	High	[K].ADRSPSLSVAPQDR.[M]	1xPhospho [S6(99)]	0.0075051	0.000941908	1	1	1	Q5VWN6	Q5VWN6 [216-229]	Q5VWN6 1xPhospho [S221(99)]	1	1578.72718	High	High	0.0005916	0.003723	1.95
False	High	[K].MDPIYHTR.[E]	1xOxidation [M1]	0.00763504	0.000941908	1	1	2	Q12923	Q12923 [359-366]		0	1048.48804	High	High	0.0005916	0.003782	1.31
False	High	[R].ERPDLEAPAPGSPFR.[V]	1xPhospho [S12(100)]	0.0075051	0.000941908	1	1	1	Q9NQT8	Q9NQT8 [1633-1647]	Q9NQT8 1xPhospho [S1644(100)]	0	1718.78978	High	High	0.0005916	0.003709	2.17
False	High	[R].RRSPSPAPPPR.[R]	1xPhospho [S]; 1xDehydrated [S]	0.00737732	0.000941908	1	1	1	Q8IYB3	Q8IYB3 [558-568]		2	1279.64193	High	High	0.0005916	0.003668	1.04
False	High	[R].QASGTPQPALR.[E]	1xPhospho [S/T]	0.00746227	0.000941908	1	1	1	Q86SQ0	Q86SQ0 [400-410]		0	1205.56743	High	High	0.0005916	0.003689	1.55
False	High	[K].AGGTALLPGPPAPSPLPATPLSAK.[E]	1xPhospho [T4(100)]	0.00763504	0.000941908	1	1	1	Q6ZSZ5	Q6ZSZ5 [1327-1350]	Q6ZSZ5 1xPhospho [T1330(100)]	0	2261.19411	High	High	0.0005916	0.003788	1.33
False	High	[R].RTDYVSPTASALR.[K]		0.00767884	0.000941908	1	1	1	Q9BY89	Q9BY89 [976-988]		1	1436.74922	High	High	0.0005916	0.003795	1.23
False	High	[K].HKPGSTPEPIAAEVR.[S]	1xPhospho [S/T]	0.0075051	0.000941908	1	1	1	P50748	P50748 [1030-1044]		0	1668.81051	High	High	0.0005916	0.003713	1.45
False	High	[K].QGSGSSQPMEVQEGYGFGSGDDPYSSAEPHVSGVKR.[S]	1xOxidation [M9]; 1xPhospho [S/Y]	0.00746227	0.000941908	1	1	1	Q13263	Q13263 [435-470]		1	3809.60212	High	High	0.0005916	0.003694	1.71
False	High	[R].AAAGSPRSPGPLPGAR.[G]	1xPhospho [S]	0.00754818	0.000941908	1	1	1	Q96A47	Q96A47 [150-165]		1	1541.75842	High	High	0.0005916	0.003744	1.34
False	High	[R].GALQNIIPASTGAAK.[A]	1xPhospho [S/T]	0.00754818	0.000941908	1	1	1	P04406	P04406 [201-215]		0	1491.75668	High	High	0.0005916	0.00374	2.16
False	High	[K].GNLTPLTGR.[N]	1xPhospho [T4(100)]	0.00754818	0.000941908	1	1	1	O75683	O75683 [226-234]	O75683 1xPhospho [T229(100)]	0	1008.48739	High	High	0.0005916	0.003731	1.74
False	High	[K].QPEDDSSQAFISTQNGSPR.[L]	1xPhospho [S17(100)]	0.00741968	0.000941908	1	1	1	Q5TCQ9	Q5TCQ9 [816-834]	Q5TCQ9 1xPhospho [S832(100)]	0	2143.8928	High	High	0.0005916	0.003682	1.85
False	High	[R].ATAPQTQHVSPMR.[Q]	1xOxidation [M12]; 1xPhospho [T2(100)]	0.00772288	0.00102953	1	1	3	P29692	P29692 [124-136]	P29692 1xPhospho [T125(100)]	0	1519.6723	High	High	0.0005916	0.003825	1.59
False	High	[R].RVVEDEGSSVEMEQKTPEK.[T]	2xPhospho [S8(100); S9(100)]	0.00803809	0.00102953	1	1	1	Q8N4S0	Q8N4S0 [212-230]	Q8N4S0 2xPhospho [S219(100); S220(100)]	2	2336.97171	High	High	0.0006392	0.003959	1.25
False	High	[K].RKAPAPPVLSPK.[T]	1xPhospho [S10(100)]	0.00781169	0.00102953	1	1	1	Q8NDI1	Q8NDI1 [399-410]	Q8NDI1 1xPhospho [S408(100)]	2	1340.745	High	High	0.0006392	0.003855	1.64
False	High	[R].SNMSPHGLPAR.[S]	1xOxidation [M3]; 1xPhospho [S4(99.5)]	0.00794678	0.00102953	1	1	2	Q13330	Q13330 [446-456]	Q13330 1xPhospho [S449(99.5)]	0	1262.53475	High	High	0.0006392	0.003933	0.99
False	High	[R].QASESEDDFIKEK.[K]	2xPhospho [S3(100); S5(100)]	0.00803809	0.00102953	1	1	1	Q9NPG3	Q9NPG3 [171-183]	Q9NPG3 2xPhospho [S173(100); S175(100)]	1	1685.63432	High	High	0.0006392	0.003975	1.45
False	High	[R].NLAPTPR.[R]	1xPhospho [T5(100)]	0.00799231	0.00102953	1	1	1	Q8IU81	Q8IU81 [373-379]	Q8IU81 1xPhospho [T377(100)]	0	848.40259	High	High	0.0006392	0.003945	1.88
False	High	[R].ERSPSPLR.[G]	2xPhospho [S3(100); S5(100)]	0.0079015	0.00102953	1	1	2	Q9Y2V2	Q9Y2V2 [28-35]	Q9Y2V2 2xPhospho [S30(100); S32(100)]	1	1101.44897	High	High	0.0006392	0.003894	2.18
False	High	[K].VGSPSYLDK.[L]	1xPhospho [S3(100)]	0.00799231	0.00102953	1	1	1	P31152	P31152 [432-440]	P31152 1xPhospho [S434(100)]	0	1045.46017	High	High	0.0006392	0.003948	1.54
False	High	[R].TYYSPVYR.[S]		0.00813042	0.00102953	1	1	1	Q99569	Q99569 [419-426]		0	1048.50982	High	High	0.0006392	0.004014	1.53
False	High	[K].VLTLSDDLER.[T]	1xPhospho [T3(100)]	0.00813042	0.00102953	1	1	1	P55010	P55010 [225-234]	P55010 1xPhospho [T227(100)]	0	1240.58207	High	High	0.0006392	0.004009	1.35
False	High	[R].GLPSTASGR.[L]	1xPhospho [S7(100)]	0.00776716	0.00102953	1	1	1	P48730	P48730 [325-333]	P48730 1xPhospho [S331(100)]	0	925.41389	High	High	0.0006392	0.003839	1.71
False	High	[K].GLGHPPSSPLLKK.[T]	1xPhospho [S]	0.00813042	0.00102953	1	1	1	O95785	O95785 [976-988]		1	1410.75048	High	High	0.0006392	0.004	1.32
False	High	[-].MAAAVAAAGAGEPQSPDELLPK.[G]	1xMet-loss+Acetyl [N-Term]; 1xDehydrated [S15(100)]	0.00781169	0.00102953	1	1	2	Q9NS69	Q9NS69 [1-22]	Q9NS69 1xMet-loss+Acetyl [N-Term]; 1xDehydrated [S15(100)]	0	1987.0131	High	High	0.0006392	0.003854	1.39
False	High	[K].STSMDSGSSESPASLKR.[V]	1xOxidation [M4]; 1xPhospho [S/T]	0.00808413	0.00102953	1	1	1	Q15811	Q15811 [976-992]		1	1822.75246	High	High	0.0006392	0.00398	1.32
False	High	[R].SSSPATEQSWMENDFDELR.[E]	1xPhospho [S9(99.3)]	0.00785647	0.00102953	1	1	1	Q9UN81	Q9UN81 [25-43]	Q9UN81 1xPhospho [S33(99.3)]	0	2308.9064	High	High	0.0006392	0.003883	1.27
False	High	[R].KLFQIYSK.[S]		0.00781169	0.00102953	1	1	1	B2RTY4	B2RTY4 [2449-2456]		1	1026.59824	High	High	0.0006392	0.003853	1.48
False	High	[K].MPFLSISSPK.[V]	1xPhospho [S]	0.00772288	0.00102953	1	1	2	Q09666	Q09666 [3405-3414]		0	1186.55777	High	High	0.0005916	0.003814	1.05
False	High	[K].VSPTPEPSPPATEK.[M]	1xPhospho [S8(100)]	0.00781169	0.00102953	1	1	2	Q5JTC6	Q5JTC6 [239-252]	Q5JTC6 1xPhospho [S246(100)]	0	1516.69308	High	High	0.0006392	0.003852	1.69
False	High	[R].TSPVSLWSR.[L]	1xPhospho [T/S]	0.00803809	0.00102953	1	1	1	P11277	P11277 [2113-2121]		0	1112.5136	High	High	0.0006392	0.003969	0.87
False	High	[K].LGLKSLVSK.[G]	1xPhospho [S5(100)]	0.00776716	0.00102953	3	4	1	P16402; P10412; P16403	P16402 [83-91]; P10412 [82-90]; P16403 [82-90]	P16402 1xPhospho [S87(100)]; P10412 1xPhospho [S86(100)]; P16403 1xPhospho [S86(100)]	1	1024.58022	High	High	0.0006392	0.003835	2.07
False	High	[R].YILTPGGLAEQPGQAEHQPESPLNETQR.[L]	1xPhospho [S21(100)]	0.00808413	0.00102953	1	1	1	Q06418	Q06418 [849-876]	Q06418 1xPhospho [S869(100)]	0	3140.46845	High	High	0.0006392	0.003991	1.25
False	High	[K].GPQPPTVSPIR.[S]	1xPhospho [S8(100)]	0.00822378	0.00102953	1	1	1	P46087	P46087 [779-789]	P46087 1xPhospho [S786(100)]	0	1228.60856	High	High	0.0006392	0.004062	2.24
False	High	[K].FDSEYER.[M]		0.00817697	0.00102953	1	1	2	P43243	P43243 [246-252]		0	945.39485	High	High	0.0006392	0.004022	1.96
False	High	[R].DVGLPPDSASTALSSELESSSFVDSDEDGSTSR.[L]	1xPhospho [S25(91.5)]	0.00822378	0.00102953	1	1	1	O14640	O14640 [170-202]	O14640 1xPhospho [S194(91.5)]	0	3424.44353	High	High	0.0006392	0.004046	1.5
False	High	[R].STSYGYSR.[S]		0.00817697	0.00102953	1	1	1	Q13242	Q13242 [187-194]		0	920.41084	High	High	0.0006392	0.004022	1.33
False	High	[R].LANRAPEPTPQQVAQQQ.[-]		0.00803809	0.00102953	1	1	1	Q14839	Q14839 [1896-1912]		1	1875.96715	High	High	0.0006392	0.003964	1.78
False	High	[K].IEIIQPLLDMAAGTSNAAPVAENVTNNEGSPPPPVK.[V]	1xPhospho [S30(96.1)]	0.00772288	0.00102953	1	1	1	O95104	O95104 [125-160]	O95104 1xPhospho [S154(96.1)]	0	3734.83468	High	High	0.0005916	0.003812	1.79
False	High	[R].ASVSPMDEPVPDSESPIEK.[V]	2xPhospho [S4(98.8); S15(100)]	0.00776716	0.00102953	1	1	1	P46821	P46821 [1375-1393]	P46821 2xPhospho [S1378(98.8); S1389(100)]	0	2173.86479	High	High	0.0006392	0.003848	2.3
False	High	[R].SFGNPFEPQAR.[R]	1xPhospho [S1(100)]	0.00822378	0.00102953	1	1	1	Q8N5S9	Q8N5S9 [458-468]	Q8N5S9 1xPhospho [S458(100)]	0	1329.56234	High	High	0.0006392	0.004045	1.17
False	High	[R].AASSDQLRDNSPPPAFKPEPPKAK.[T]	1xPhospho [S]	0.00785647	0.00102953	1	1	1	Q9UDY2	Q9UDY2 [976-999]		2	2628.28176	High	High	0.0006392	0.003876	1.31
False	High	[R].RLGGPPKSGEP.[-]	1xPhospho [S8(100)]	0.00822378	0.00102953	1	1	1	Q9BUL5	Q9BUL5 [393-403]	Q9BUL5 1xPhospho [S400(100)]	2	1174.56161	High	High	0.0006392	0.004042	2.16
False	High	[R].LLQQSGAQQFR.[M]	1xPhospho [S5(100)]	0.0079015	0.00102953	1	1	1	Q96QD9	Q96QD9 [57-67]	Q96QD9 1xPhospho [S61(100)]	0	1355.64674	High	High	0.0006392	0.003906	1.67
False	High	[K].SGVGNIFIK.[N]	1xPhospho [S1(100)]	0.00772288	0.00102953	1	3	1	P11940	P11940 [96-104]	P11940 1xPhospho [S96(100)]	0	1014.50197	High	High	0.0005916	0.003821	1.68
False	High	[R].KPSSAAYQKAPTKEFYA.[-]	1xPhospho [S/Y/T]	0.00803809	0.00102953	1	1	1	P34741	P34741 [185-201]		2	1966.93102	High	High	0.0006392	0.003968	2.22
False	High	[R].SSSPIPLTPSK.[E]	1xPhospho [S3(98.9)]	0.00817697	0.00102953	1	1	1	Q8N5Y2	Q8N5Y2 [398-408]	Q8N5Y2 1xPhospho [S400(98.9)]	0	1193.58135	High	High	0.0006392	0.004031	1.18
False	High	[R].SRTGSESSQTGTSTTSSR.[N]	3xPhospho [S/T]	0.00776716	0.00102953	1	1	1	P23588	P23588 [418-435]		1	2056.72574	High	High	0.0006392	0.003847	0.96
False	High	[R].ALAAGADSPKTEEARPSPAPGPGTPTGTPTR.[T]	2xPhospho [T24(97.1); S/T]	0.00808413	0.00102953	1	1	1	Q4KMP7	Q4KMP7 [125-155]	Q4KMP7 2xPhospho [T148(97.1); S/T]	1	3118.42421	High	High	0.0006392	0.003995	1.18
False	High	[R].YPSSISSSPQKDLTQAK.[N]	1xPhospho [S/Y/T]	0.00781169	0.00102953	1	1	1	Q14157	Q14157 [602-618]		1	1916.90011	High	High	0.0006392	0.003858	1.8
False	High	[R].SFSASQSTDREGASPVTEVR.[I]	2xPhospho [S3(99.2); S14(98.4)]	0.00785647	0.00102953	1	1	1	Q9ULJ3	Q9ULJ3 [409-428]	Q9ULJ3 2xPhospho [S411(99.2); S422(98.4)]	1	2270.93263	High	High	0.0006392	0.003883	1.59
False	High	[QR].SPGYEPR.[S]	1xPhospho [S1(100)]	0.0079015	0.00102953	1	1	1	Q9H5H4	Q9H5H4 [125-131]; [132-138]	Q9H5H4 1xPhospho [S125(100)]; 1xPhospho [S132(100)]	0	885.35022	High	High	0.0006392	0.003896	1.87
False	High	[R].VDYVVVDQQK.[T]		0.00808413	0.00102953	1	1	1	Q13480	Q13480 [657-666]		0	1192.62083	High	High	0.0006392	0.003997	1.32
False	High	[R].SFSPEER.[R]	1xPhospho [S3(100)]	0.00822378	0.00102953	1	1	2	Q9UDY2	Q9UDY2 [413-419]	Q9UDY2 1xPhospho [S415(100)]	0	931.3557	High	High	0.0006392	0.004058	1.87
False	High	[R].TDEVPAGGSR.[S]	1xPhospho [S9(100)]	0.00803809	0.00102953	1	1	1	Q9UJV9	Q9UJV9 [13-22]	Q9UJV9 1xPhospho [S21(100)]	0	1068.43574	High	High	0.0006392	0.003966	2.3
False	High	[R].KKLLADQAEAR.[R]		0.00772288	0.00102953	1	1	1	P84098	P84098 [152-162]		2	1242.71646	High	High	0.0005916	0.003817	1.07
False	High	[R].TSSAVWNSPPLQGAR.[V]	1xPhospho [T/S]	0.00827085	0.00102953	1	1	1	Q9NQS7	Q9NQS7 [892-906]		0	1650.76356	High	High	0.0006392	0.004081	1.31
False	High	[-].MANLEESFPR.[G]	1xMet-loss+Acetyl [N-Term]; 1xPhospho [S7(100)]	0.00772288	0.00102953	1	1	2	Q14690	Q14690 [1-10]	Q14690 1xMet-loss+Acetyl [N-Term]; 1xPhospho [S7(100)]	0	1184.49834	High	High	0.0005916	0.00382	1.63
False	High	[R].SQHSSGNGNDFEMITK.[E]	1xPhospho [S/T]	0.00803809	0.00102953	1	1	1	Q99442	Q99442 [353-368]		0	1831.73167	High	High	0.0006392	0.003973	1.4
False	High	[R].QMSFDLTK.[L]	1xPhospho [S3(100)]	0.00776716	0.00102953	1	1	1	Q9ULH0	Q9ULH0 [916-923]	Q9ULH0 1xPhospho [S918(100)]	0	1049.43732	High	High	0.0006392	0.003831	2.02
False	High	[R].TASPPPPPKR.[R]	1xPhospho [T/S]; 1xDehydrated [T/S]	0.00794678	0.00102953	1	1	3	Q8IYB3	Q8IYB3 [614-623]		1	1109.55032	High	High	0.0006392	0.003915	1.96
False	High	[R].NRPLSDEELDAMFPEGYK.[V]	1xPhospho [S5(100)]	0.00822378	0.00102953	1	1	1	O75533	O75533 [396-413]	O75533 1xPhospho [S400(100)]	0	2190.94133	High	High	0.0006392	0.00405	1.44
False	High	[K].KRTSIETNIR.[VL]	1xPhospho [T/S]	0.00827085	0.00102953	1	2	1	P14859	P14859 [382-391]		2	1297.66239	High	High	0.0006392	0.004084	1.53
False	High	[R].GSLAEAVGSPPPAATPTPTPPTR.[K]	2xPhospho [S9(100); T15(98.2)]	0.00803809	0.00102953	1	1	3	Q9Y6I3	Q9Y6I3 [446-468]	Q9Y6I3 2xPhospho [S454(100); T460(98.2)]	0	2332.06218	High	High	0.0006392	0.003968	2.05
False	High	[R].KAPPPPISPTQLSDVSSPR.[S]	2xPhospho [S17(98.9); S/T]	0.00822378	0.00102953	1	1	1	Q9P0K7	Q9P0K7 [274-292]	Q9P0K7 2xPhospho [S290(98.9); S/T]	1	2133.99813	High	High	0.0006392	0.004052	1.91
False	High	[-].MSDFDEFER.[Q]	1xMet-loss [N-Term]; 1xPhospho [S2(100)]	0.00827085	0.00102953	1	1	1	P26368	P26368 [1-9]	P26368 1xMet-loss [N-Term]; 1xPhospho [S2(100)]	0	1124.39321	High	High	0.0006392	0.004071	1.38
False	High	[K].QEQAPVEDAGPTGANEDDSDVPAVVPLSEYDAVER.[E]		0.0079015	0.00102953	1	1	1	Q02952	Q02952 [823-857]		0	3669.66746	High	High	0.0006392	0.003911	1.24
False	High	[R].RRTFSLTEVR.[G]	2xPhospho [T3(100); S5(100)]	0.00827085	0.00102953	1	1	1	O95239	O95239 [797-806]	O95239 2xPhospho [T799(100); S801(100)]	2	1424.64471	High	High	0.0006392	0.004065	1.65
False	High	[K].FGTFGGLGSK.[S]	1xPhospho [S9(100)]	0.00813042	0.00102953	1	1	1	Q09666	Q09666 [5822-5831]	Q09666 1xPhospho [S5830(100)]	0	1050.46559	High	High	0.0006392	0.004011	2.43
False	High	[K].LAEAQIEELR.[Q]		0.00827085	0.00102953	1	1	1	Q9NR28	Q9NR28 [208-217]		0	1171.63173	High	High	0.0006392	0.004067	1.36
False	High	[K].KPHIYYGSLEEK.[E]	1xPhospho [S8(100)]	0.00813042	0.00102953	1	1	1	O43172	O43172 [27-38]	O43172 1xPhospho [S34(100)]	0	1543.71924	High	High	0.0006392	0.004004	2.02
False	High	[K].FLPLFDR.[V]		0.00817697	0.00102953	1	1	1	P61604	P61604 [9-15]		0	907.50361	High	High	0.0006392	0.004033	1.47
False	High	[-].MSQAEFEK.[A]	1xMet-loss+Acetyl [N-Term]; 1xPhospho [S2(100)]	0.00827085	0.00102953	1	1	1	P07108	P07108 [1-8]	P07108 1xMet-loss+Acetyl [N-Term]; 1xPhospho [S2(100)]	0	960.37102	High	High	0.0006392	0.004064	2.32
False	High	[R].RESDESGESAPDEGGEGARAPQSIPR.[S]	1xPhospho [S3(100)]	0.0079015	0.00102953	1	1	1	Q7Z3C6	Q7Z3C6 [733-758]	Q7Z3C6 1xPhospho [S735(100)]	2	2764.1806	High	High	0.0006392	0.003899	2.26
False	High	[K].VQDPSYAPPKGPFR.[Q]		0.00799231	0.00102953	1	1	1	Q8TEW0	Q8TEW0 [1316-1329]		1	1558.80125	High	High	0.0006392	0.003941	1.53
False	High	[R].ALTQPSPVSTPSSVQFFLQEDDSADRK.[A]	1xPhospho [S/T]	0.00772288	0.00102953	1	1	1	P04920	P04920 [139-165]		1	3030.4092	High	High	0.0005916	0.003812	1.09
False	High	[R].MYPPRSPK.[S]	1xPhospho [S6(100)]	0.00803809	0.00102953	1	1	3	Q8WWM7	Q8WWM7 [444-451]	Q8WWM7 1xPhospho [S449(100)]	1	1055.47438	High	High	0.0006392	0.003967	1.73
False	High	[K].TSFDQDSDVDIFPSDFPTEPPSLPR.[T]	1xPhospho [T/S]	0.00817697	0.00102953	1	1	2	Q02880	Q02880 [1575-1599]		0	2889.25024	High	High	0.0006392	0.004031	0.66
False	High	[R].KPNIFYSGPASPARPR.[Y]	1xPhospho [S11(100)]	0.00799231	0.00102953	1	1	1	Q6PL18	Q6PL18 [317-332]	Q6PL18 1xPhospho [S327(100)]	0	1837.91089	High	High	0.0006392	0.003942	2.24
False	High	[R].TDCEPVGLEPAVEQSSAASELAEASSEELAEAPTEAPSPEAR.[D]	1xCarbamidomethyl [C3]; 1xPhospho [S38(100)]; 3xDehydrated [S/T]	0.00776716	0.00102953	2	2	1	Q15424; Q14151	Q15424 [307-348]; Q14151 [306-347]	Q15424 1xPhospho [S344(100)]; Q14151 1xPhospho [S343(100)]	0	4337.89154	High	High	0.0006392	0.003832	1.79
False	High	[R].NVPPGLDEYNPFSDSR.[T]		0.00827085	0.00102953	1	1	1	O15126	O15126 [29-44]		0	1806.82932	High	High	0.0006392	0.004084	1.09
False	High	[K].MSPNETLFLESTNK.[I]	1xPhospho [S11(99.5)]	0.00799231	0.00102953	1	2	1	Q9HB90	Q9HB90 [85-98]	Q9HB90 1xPhospho [S95(99.5)]	0	1690.73938	High	High	0.0006392	0.003952	1.57
False	High	[K].QQEYEEQFKFK.[N]		0.00822378	0.00102953	1	1	1	Q9GZU8	Q9GZU8 [66-76]		1	1503.71143	High	High	0.0006392	0.004055	1.44
False	High	[R].KRSFGNPFEGSR.[R]	1xPhospho [S3(100)]	0.00808413	0.00102953	1	1	1	Q96RR4	Q96RR4 [493-504]	Q96RR4 1xPhospho [S495(100)]	2	1461.66345	High	High	0.0006392	0.003985	1.58
False	High	[K].TAHNSEADLEESFNEHELEPSSPK.[S]	3xPhospho [S5(100); S12(99); S/T]	0.00785647	0.00102953	1	1	1	Q8IWS0	Q8IWS0 [134-157]	Q8IWS0 3xPhospho [S138(100); S145(99); S/T]	0	2937.09007	High	High	0.0006392	0.00389	1.7
False	High	[R].SGAHSSASPPR.[S]	1xPhospho [S]	0.00822378	0.00102953	1	1	3	P18615	P18615 [174-184]		0	1133.47353	High	High	0.0006392	0.004044	1.41
False	High	[K].QLDDLKVELSQLR.[V]		0.00794678	0.00102953	1	1	1	P42766	P42766 [20-32]		1	1556.86425	High	High	0.0006392	0.003919	1.58
False	High	[R].SSGDPEQIKEDSLSEESADAR.[S]	2xPhospho [S12(99.9); S14(100)]	0.00781169	0.00102953	1	1	1	Q9BVS4	Q9BVS4 [369-389]	Q9BVS4 2xPhospho [S380(99.9); S382(100)]	1	2409.93308	High	High	0.0006392	0.003867	1.62
False	High	[R].SLSYEEPR.[R]	1xPhospho [S3(100)]	0.00822378	0.00102953	1	1	2	Q8IZD4	Q8IZD4 [273-280]	Q8IZD4 1xPhospho [S275(100)]	0	1060.43468	High	High	0.0006392	0.004063	1.82
False	High	[R].FEDPRDAEDAIYGR.[N]		0.0079015	0.00102953	1	1	1	Q13242	Q13242 [59-72]		1	1653.75034	High	High	0.0006392	0.003895	1.4
False	High	[K].TDPASLETGQDSEDDSGEPEDWVPDPVDADPGK.[S]	1xPhospho [S/T]	0.00822378	0.00102953	1	1	1	Q9UJX6	Q9UJX6 [459-491]		0	3550.41771	High	High	0.0006392	0.004047	1.3
False	High	[R].TNSPGFQK.[K]	1xPhospho [S3(100)]	0.00785647	0.00102953	1	1	1	Q5T8P6	Q5T8P6 [516-523]	Q5T8P6 1xPhospho [S518(100)]	0	958.40299	High	High	0.0006392	0.003891	1.75
False	High	[K].DAASVDKVLELK.[E]	1xPhospho [S4(100)]	0.00808413	0.00102953	1	1	1	O14979	O14979 [198-209]	O14979 1xPhospho [S201(100)]	1	1367.68179	High	High	0.0006392	0.003985	2.05
False	High	[R].GGFDSPFYR.[D]	1xPhospho [S5(100)]	0.00813042	0.00102953	1	1	1	Q92574	Q92574 [501-509]	Q92574 1xPhospho [S505(100)]	0	1125.4401	High	High	0.0006392	0.004012	1.8
False	High	[K].VQIPVSRPDPEPVSDNEEDSYDEEIHDPR.[S]	1xPhospho [S/Y]	0.00794678	0.00102953	1	1	1	Q07157	Q07157 [112-140]		0	3443.49109	High	High	0.0006392	0.003933	1.77
False	High	[R].TRLSTASEETVQNR.[V]	1xPhospho [T/S]	0.0079015	0.00102953	1	1	1	O43379	O43379 [46-59]		1	1671.76977	High	High	0.0006392	0.003899	2.04
False	High	[K].HHASISELKK.[N]	1xPhospho [S4(100)]	0.00799231	0.00102953	1	1	2	P11171	P11171 [681-690]	P11171 1xPhospho [S684(100)]	1	1229.60381	High	High	0.0006392	0.003943	1.67
False	High	[R].SSDEENGPPSSPDLDR.[I]	2xPhospho [S]	0.00803809	0.00102953	1	1	2	Q96B36	Q96B36 [202-217]		0	1861.65249	High	High	0.0006392	0.003971	1.33
False	High	[R].VLPQGPPTPAK.[T]	1xPhospho [T8(100)]	0.00781169	0.00102953	1	1	1	Q8IWY9	Q8IWY9 [64-74]	Q8IWY9 1xPhospho [T71(100)]	0	1184.6075	High	High	0.0006392	0.003851	1.58
False	High	[K].MAIDDKYSR.[R]		0.00813042	0.00102953	1	1	1	O43290	O43290 [679-687]		1	1098.52482	High	High	0.0006392	0.003999	1.24
False	High	[R].QLSLSSSR.[S]	1xPhospho [S3(100)]	0.00781169	0.00102953	1	1	2	Q9UGP4	Q9UGP4 [231-238]	Q9UGP4 1xPhospho [S233(100)]	0	957.4401	High	High	0.0006392	0.003869	2.25
False	High	[K].YQINNISTVPK.[A]		0.00799231	0.00102953	1	1	1	Q07157	Q07157 [1602-1612]		0	1276.68958	High	High	0.0006392	0.00394	1.66
False	High	[R].SQEELREDKAYQLER.[H]		0.00781169	0.00102953	1	1	1	P55196	P55196 [1275-1289]		2	1893.93009	High	High	0.0006392	0.003861	1.84
False	High	[K].LGTLNGSQEEMWQK.[T]	1xOxidation [M11]; 1xPhospho [S7(99.1)]	0.00799231	0.00102953	1	1	1	Q8N4C6	Q8N4C6 [1544-1557]	Q8N4C6 1xPhospho [S1550(99.1)]	0	1716.72988	High	High	0.0006392	0.003952	1.69
False	High	[R].KAERTSPSSPAPLPHQEATPR.[A]	2xPhospho [S6(98.8); S/T]	0.00803809	0.00102953	1	1	2	P04920	P04920 [165-185]	P04920 2xPhospho [S170(98.8); S/T]	2	2417.10103	High	High	0.0006392	0.00396	1.98
False	High	[R].SYPLDLEGGSEYK.[Y]		0.00865697	0.00111997	1	1	1	Q9UET6	Q9UET6 [249-261]		0	1457.67947	High	High	0.0006886	0.004244	1.03
False	High	[R].ARGISPIVFDR.[S]	1xPhospho [S5(100)]	0.00860777	0.00111997	1	1	2	Q96MU7	Q96MU7 [304-314]	Q96MU7 1xPhospho [S308(100)]	1	1310.66166	High	High	0.0006886	0.004227	1.76
False	High	[K].NSPTFKSFEEK.[V]	1xPhospho [S7(100)]	0.00841364	0.00111997	1	1	1	P55327	P55327 [170-180]	P55327 1xPhospho [S176(100)]	1	1393.60354	High	High	0.0006886	0.004148	1.95
False	High	[R].SSFSSDPDEKAQDSK.[A]	1xPhospho [S]	0.00865697	0.00111997	1	1	1	P46013	P46013 [127-141]		1	1707.67453	High	High	0.0006886	0.004258	1.73
False	High	[K].NKDSGSDTASAIIPSTTPSVDSDDESVVKDK.[K]	1xPhospho [S/T]	0.00836578	0.00111997	1	1	1	Q6WKZ4	Q6WKZ4 [181-211]		2	3245.45806	High	High	0.0006886	0.00411	1.53
False	High	[R].ESNRLSAPSYLAR.[S]	1xPhospho [S2(99.3)]	0.00831819	0.00111997	1	1	1	Q9H4B6	Q9H4B6 [89-101]	Q9H4B6 1xPhospho [S90(99.3)]	1	1543.72645	High	High	0.0006392	0.004091	1.69
False	High	[R].ILGPGLNK.[A]		0.00865697	0.00111997	1	1	1	P62906	P62906 [123-130]		0	811.50361	High	High	0.0006886	0.00426	1.43
False	High	[R].ESSPSHGLLK.[L]	1xPhospho [S]	0.00865697	0.00111997	1	1	1	Q96JH7	Q96JH7 [996-1005]		0	1134.51908	High	High	0.0006886	0.004245	2.01
False	High	[K].ELSESVQQQSTPVPLISPKR.[Q]	2xPhospho [S3(96.6); S17(100)]	0.00855883	0.00111997	1	1	1	Q9ULU4	Q9ULU4 [531-550]	Q9ULU4 2xPhospho [S533(96.6); S547(100)]	1	2383.1306	High	High	0.0006886	0.004204	2.41
False	High	[K].TVKLNSPLEK.[I]	1xPhospho [S6(100)]	0.00860777	0.00111997	1	1	1	Q9BX63	Q9BX63 [192-201]	Q9BX63 1xPhospho [S197(100)]	1	1208.62863	High	High	0.0006886	0.004232	1.57
False	High	[R].EARDSLILPFQFSSEK.[Q]	1xPhospho [S5(100)]	0.00860777	0.00111997	1	1	1	Q8TE02	Q8TE02 [264-279]	Q8TE02 1xPhospho [S268(100)]	1	1946.92593	High	High	0.0006886	0.004242	1.22
False	High	[R].DQSTSMSHINLLFSR.[R]	1xPhospho [S/T]	0.00851017	0.00111997	1	1	1	Q5VUB5	Q5VUB5 [354-368]		0	1815.80952	High	High	0.0006886	0.004179	1.08
False	High	[R].HVDSLSQRSPK.[A]	1xPhospho [S9(99.6)]	0.00836578	0.00111997	1	1	2	Q9UHD8	Q9UHD8 [77-87]	Q9UHD8 1xPhospho [S85(99.6)]	1	1333.62601	High	High	0.0006886	0.004127	2.18
False	High	[R].KTSSVSSISQVSPER.[G]	1xPhospho [T/S]	0.00841364	0.00111997	1	1	1	P42356	P42356 [254-268]		1	1671.79492	High	High	0.0006886	0.004131	1.68
False	High	[R].AQFSVAGVHTVPGSPQAR.[H]	1xPhospho [S14(100)]	0.00851017	0.00111997	1	1	1	Q9HBL0	Q9HBL0 [1164-1181]	Q9HBL0 1xPhospho [S1177(100)]	0	1888.90654	High	High	0.0006886	0.004177	1.46
False	High	[R].RSDSASSEPVGIYQGFEK.[K]	2xPhospho [S/Y]	0.00831819	0.00111997	1	1	1	Q05655	Q05655 [301-318]		1	2116.86242	High	High	0.0006392	0.004087	1.78
False	High	[R].TLMLPLTEGSLR.[L]	1xOxidation [M3]; 1xPhospho [T/S]	0.00851017	0.00111997	1	1	1	Q7L4E1	Q7L4E1 [267-278]		0	1426.70114	High	High	0.0006886	0.004183	1.69
False	High	[R].GGSPDLWK.[S]	1xPhospho [S3(100)]	0.00865697	0.00111997	1	1	3	Q96JM3	Q96JM3 [474-481]	Q96JM3 1xPhospho [S476(100)]	0	939.39717	High	High	0.0006886	0.004245	2.09
False	High	[R].SPSASITDEDSNV.[-]	1xPhospho [S3(99.3)]	0.00836578	0.00111997	1	1	1	Q86W92	Q86W92 [999-1011]	Q86W92 1xPhospho [S1001(99.3)]	0	1401.54173	High	High	0.0006886	0.004128	2.66
False	High	[K].LATLSDQVNR.[R]	1xPhospho [S5(100)]	0.00836578	0.00111997	1	1	1	Q92614	Q92614 [1636-1645]	Q92614 1xPhospho [S1640(100)]	0	1196.56709	High	High	0.0006886	0.004118	1.67
False	High	[K].GSSLKIEER.[A]	1xPhospho [S]	0.00836578	0.00111997	1	1	1	Q05682	Q05682 [641-649]		1	1098.51908	High	High	0.0006886	0.004127	1.6
False	High	[R].QVPLASPSSMSAALR.[G]	1xPhospho [S6(100)]	0.00865697	0.00111997	1	1	1	Q14183	Q14183 [216-230]	Q14183 1xPhospho [S221(100)]	0	1594.76587	High	High	0.0006886	0.004253	1.52
False	High	[R].NMSPDLRQDFNMMEQR.[K]	1xPhospho [S3(100)]	0.00836578	0.00111997	1	1	1	Q9UEY8	Q9UEY8 [40-55]	Q9UEY8 1xPhospho [S42(100)]	1	2091.84461	High	High	0.0006886	0.004114	1.54
False	High	[-].MAATTGSGVKVPR.[N]	1xMet-loss+Acetyl [N-Term]; 1xPhospho [T/S]	0.00855883	0.00111997	1	1	1	Q13404	Q13404 [1-13]	Q13404 1xMet-loss+Acetyl [N-Term]	1	1265.62494	High	High	0.0006886	0.004205	2.4
False	High	[K].LDQKDLVLPTQALPASPALK.[N]	1xPhospho [S16(100)]	0.00841364	0.00111997	1	1	1	Q15554	Q15554 [350-369]	Q15554 1xPhospho [S365(100)]	1	2198.18321	High	High	0.0006886	0.004149	1.42
False	High	[R].GQGTASSGNVSDLAQTVK.[T]	1xPhospho [S/T]	0.00865697	0.00111997	1	1	1	O60503	O60503 [605-622]		0	1799.81711	High	High	0.0006886	0.004243	1.37
False	High	[K].QITTSPITVR.[K]	1xPhospho [T/S]	0.00841364	0.00111997	1	1	1	O95835	O95835 [609-618]		0	1195.60823	High	High	0.0006886	0.004145	1.82
False	High	[R].GSFGAMDDPFKNK.[A]	1xPhospho [S2(100)]	0.00865697	0.00111997	1	1	1	Q9UBC2	Q9UBC2 [592-604]	Q9UBC2 1xPhospho [S593(100)]	1	1493.61306	High	High	0.0006886	0.004245	1.2
False	High	[K].QPGVDSLSPVASLPK.[Q]	1xPhospho [S]	0.00836578	0.00111997	1	1	1	Q9UBW7	Q9UBW7 [298-312]		0	1574.78257	High	High	0.0006886	0.004129	1.4
False	High	[R].NLQPLMRSPISR.[Q]	1xOxidation [M6]; 1xPhospho [S8(100)]	0.00831819	0.00111997	1	1	1	Q7Z6E9	Q7Z6E9 [353-364]	Q7Z6E9 1xPhospho [S360(100)]	1	1507.74507	High	High	0.0006392	0.004088	1.21
False	High	[K].SSSVSPSSWKSPPASPESWK.[S]	2xPhospho [S3(95.3); S15(100)]	0.00855883	0.00111997	1	1	1	Q96JM3	Q96JM3 [372-391]	Q96JM3 2xPhospho [S374(95.3); S386(100)]	1	2277.94649	High	High	0.0006886	0.00422	2.49
False	High	[K].KKDELSDYAEK.[S]		0.00855883	0.00111997	1	1	1	P46100	P46100 [1056-1066]		2	1325.65834	High	High	0.0006886	0.004209	1.1
False	High	[-].MEEEGGSSGGAAGTSADGGDGGEQLLTVK.[H]	1xAcetyl [N-Term]; 1xPhospho [S/T]	0.00851017	0.00111997	1	1	1	O75582	O75582 [1-29]	O75582 1xAcetyl [N-Term]	0	2789.14552	High	High	0.0006886	0.004192	1.27
False	High	[R].LSKPPFQTNPSPEMVSK.[L]	1xPhospho [S11(100)]	0.00851017	0.00111997	1	1	1	Q4LE39	Q4LE39 [665-681]	Q4LE39 1xPhospho [S675(100)]	0	1966.93439	High	High	0.0006886	0.004187	1.63
False	High	[R].ATSFEESER.[K]	1xPhospho [S3(100)]	0.00865697	0.00111997	1	1	1	Q52LW3	Q52LW3 [947-955]	Q52LW3 1xPhospho [S949(100)]	0	1135.43033	High	High	0.0006886	0.004249	1.74
False	High	[K].VTGSLSSAK.[R]	1xPhospho [S/T]	0.00865697	0.00111997	1	1	1	P39748	P39748 [346-354]		0	929.43395	High	High	0.0006886	0.004262	1.55
False	High	[-].MPEPAKSAPAPK.[K]	1xMet-loss [N-Term]; 1xPhospho [S7(100)]	0.00836578	0.00111997	2	5	1	Q16778; O60814	Q16778 [1-12]; O60814 [1-12]	Q16778 1xMet-loss [N-Term]; 1xPhospho [S7(100)]; O60814 1xMet-loss [N-Term]; 1xPhospho [S7(100)]	1	1172.57112	High	High	0.0006886	0.004112	1.67
False	High	[K].QEGQVGHYELVMPQAN.[-]		0.00851017	0.00111997	1	1	1	O15226	O15226 [675-690]		0	1799.83811	High	High	0.0006886	0.004196	1.64
False	High	[R].SLSLGDK.[E]	1xPhospho [S3(100)]	0.00855883	0.00111997	1	1	1	Q9UMZ2	Q9UMZ2 [1073-1079]	Q9UMZ2 1xPhospho [S1075(100)]	0	799.35973	High	High	0.0006886	0.00421	1.8
False	High	[R].AGAPLGRSPAPDSASPTR.[L]	2xPhospho [S8(100); S15(98.1)]	0.00836578	0.00111997	1	1	1	Q13207	Q13207 [372-389]	Q13207 2xPhospho [S379(100); S386(98.1)]	1	1867.80993	High	High	0.0006886	0.00412	1.95
False	High	[R].ILPPLSPPQHR.[Y]	1xPhospho [S6(100)]	0.00851017	0.00111997	1	1	1	Q8TCU4	Q8TCU4 [87-97]	Q8TCU4 1xPhospho [S92(100)]	0	1334.69805	High	High	0.0006886	0.004178	1.14
False	High	[K].VLLPEYGGTK.[V]		0.00855883	0.00111997	1	1	1	P61604	P61604 [71-80]		0	1076.59864	High	High	0.0006886	0.004209	1.65
False	High	[R].MSPSKSPFLPSMK.[M]	1xOxidation [M12]; 1xPhospho [S2(98.5)]	0.00831819	0.00111997	1	1	1	Q8NFD5	Q8NFD5 [1554-1566]	Q8NFD5 1xPhospho [S1555(98.5)]	1	1532.68886	High	High	0.0006886	0.0041	1.45
False	High	[R].EEGEDSMAQEEKEETGDDSD.[-]	1xPhospho [S19(100)]	0.00846177	0.00111997	1	1	1	Q9H6Y2	Q9H6Y2 [364-383]	Q9H6Y2 1xPhospho [S382(100)]	1	2309.7759	High	High	0.0006886	0.004153	2.14
False	High	[R].KQISGQYSGSPQLLK.[N]	1xPhospho [S4(100)]	0.00846177	0.00111997	1	1	1	Q96N67	Q96N67 [21-35]	Q96N67 1xPhospho [S24(100)]	1	1713.85713	High	High	0.0006886	0.004159	1.97
False	High	[R].DSLGTYSSR.[D]		0.00846177	0.00111997	1	1	1	Q9C0C2	Q9C0C2 [871-879]		0	985.45851	High	High	0.0006886	0.004163	1.7
False	High	[K].LFSSSFNGGR.[R]	1xPhospho [S5(99.6)]	0.00841364	0.00111997	1	1	1	Q8N5U6	Q8N5U6 [106-115]	Q8N5U6 1xPhospho [S110(99.6)]	0	1151.48811	High	High	0.0006886	0.004144	1.85
False	High	[R].TPSEADRWLEEVSK.[S]	1xPhospho [S3(99.5)]	0.00851017	0.00111997	1	1	2	P49757	P49757 [436-449]	P49757 1xPhospho [S438(99.5)]	1	1726.76837	High	High	0.0006886	0.004186	1.73
False	High	[R].KVMDSDEDDDY.[-]	1xOxidation [M3]	0.00831819	0.00111997	1	1	1	O14737	O14737 [115-125]		1	1347.48928	High	High	0.0006392	0.004089	1.43
False	High	[R].LIAHAGSLTNLAK.[Y]	1xPhospho [S7(99.3)]	0.00831819	0.00111997	1	1	1	O00567	O00567 [308-320]	O00567 1xPhospho [S314(99.3)]	0	1388.72974	High	High	0.0006886	0.004104	2.17
False	High	[R].MYSYPAR.[V]		0.00865697	0.00111997	1	1	4	P07910	P07910 [136-142]		0	887.408	High	High	0.0006886	0.004258	1.79
False	High	[R].SFSFEKPR.[Q]	1xPhospho [S3(100)]	0.00836578	0.00111997	1	1	1	P78314	P78314 [425-432]	P78314 1xPhospho [S427(100)]	0	1077.47649	High	High	0.0006886	0.004117	1.52
False	High	[K].SDAEEDGGTVSQEEEDRKPK.[A]	1xPhospho [S11(99.1)]	0.00906063	0.00120676	1	1	1	P27824	P27824 [554-573]	P27824 1xPhospho [S564(99.1)]	1	2285.94053	High	High	0.0007355	0.004437	1.61
False	High	[R].QNSSSSDSGGSIVR.[D]	2xPhospho [S5(97); S6(99)]	0.00926929	0.00120676	1	1	1	Q12929	Q12929 [657-670]	Q12929 2xPhospho [S661(97); S662(99)]	0	1540.56764	High	High	0.0007355	0.004547	1.39
False	High	[R].TPSFLKK.[SN]	1xPhospho [S3(100)]	0.00926929	0.00120676	3	3	3	P35611; Q9UEY8; P35612	P35611 [724-730]; Q9UEY8 [691-697]; P35612 [711-717]	P35611 1xPhospho [S726(100)]; Q9UEY8 1xPhospho [S693(100)]; P35612 1xPhospho [S713(100)]	1	900.45905	High	High	0.0007355	0.004531	2.22
False	High	[R].NFSFMNPGMER.[L]	1xPhospho [S3(100)]	0.00875621	0.00120676	1	1	1	Q04759	Q04759 [693-703]	Q04759 1xPhospho [S695(100)]	0	1409.53778	High	High	0.0007355	0.0043	1.97
False	High	[K].FMEQSRSPSVSPSKQPVSTSSK.[T]	1xOxidation [M2]; 2xPhospho [S/T]	0.00880625	0.00120676	1	1	1	Q96JG6	Q96JG6 [488-509]		2	2557.10413	High	High	0.0007355	0.004331	1.28
False	High	[R].SSSQLGSPDVSHLIR.[R]	1xPhospho [S3(98.3)]	0.00885656	0.00120676	1	1	1	Q9HCD6	Q9HCD6 [1738-1752]	Q9HCD6 1xPhospho [S1740(98.3)]	0	1662.78469	High	High	0.0007355	0.00434	1.11
False	High	[R].LLLQQSIGETNVER.[K]	1xPhospho [S6(100)]	0.00875621	0.00120676	1	1	1	Q8TBK6	Q8TBK6 [85-98]	Q8TBK6 1xPhospho [S90(100)]	0	1679.83639	High	High	0.0007355	0.004295	1.52
False	High	[R].VTVSRASSSR.[S]	2xPhospho [S7(100); S8(100)]	0.00916438	0.00120676	1	1	1	P20700	P20700 [398-407]	P20700 2xPhospho [S404(100); S405(100)]	1	1209.50246	High	High	0.0007355	0.004487	2.27
False	High	[R].TYYESVR.[T]		0.00875621	0.00120676	1	1	1	Q96T58	Q96T58 [631-637]		0	917.43632	High	High	0.0007355	0.004307	1.85
False	High	[K].FSNSIPQSQTGNSETATPTNVDLPQVIPK.[S]	1xPhospho [S/T]	0.00875621	0.00120676	1	1	2	P46087	P46087 [587-615]		0	3150.49908	High	High	0.0007355	0.004308	1.65
False	High	[R].FAEDEEKSENSSEDGDITDK.[S]	3xPhospho [S8(100); S11(100); S12(100)]	0.00890716	0.00120676	1	1	1	Q5C9Z4	Q5C9Z4 [310-329]	Q5C9Z4 3xPhospho [S317(100); S320(100); S321(100)]	1	2484.82524	High	High	0.0007355	0.004371	1.11
False	High	[R].FYQQVTK.[D]		0.00911236	0.00120676	1	1	1	O15027	O15027 [1040-1046]		0	913.47779	High	High	0.0007355	0.004459	1.29
False	High	[R].KEELRGGGGDMAEPSEAGDAPPDDGPPGELGPDGPDGPEEK.[G]	1xPhospho [S15(100)]	0.00900919	0.00120676	1	1	1	P08621	P08621 [306-346]	P08621 1xPhospho [S320(100)]	2	4108.72375	High	High	0.0007355	0.004411	1.05
False	High	[R].TASETRSEGSEYEEIPK.[R]	3xPhospho [S/T/Y]	0.00880625	0.00120676	1	1	1	P48634	P48634 [1083-1099]		1	2152.77605	High	High	0.0007355	0.004324	1.58
False	High	[K].VLPALVIPAHYMK.[L]	1xOxidation [M12]	0.00900919	0.00120676	1	1	1	Q5VUB5	Q5VUB5 [577-589]		0	1467.83922	High	High	0.0007355	0.004418	1.22
False	High	[R].NSLYDMAR.[Y]		0.00921669	0.00120676	2	2	1	Q9BQ04; Q9BWF3	Q9BQ04 [337-344]; Q9BWF3 [342-349]		0	969.44584	High	High	0.0007355	0.004509	1.9
False	High	[K].NSLESYAFNMK.[A]	1xOxidation [M10]	0.00926929	0.00120676	1	1	1	P11142	P11142 [540-550]		0	1319.59363	High	High	0.0007355	0.004529	1.14
False	High	[R].TRHLLTDLPLPPELPGGDLSPPDSPEPK.[A]	2xPhospho [S20(100); S24(100)]	0.00890716	0.00120676	1	1	1	Q9NYV4	Q9NYV4 [662-689]	Q9NYV4 2xPhospho [S681(100); S685(100)]	1	3148.50034	High	High	0.0007355	0.004365	1.28
False	High	[R].SFSSPENFQR.[Q]	2xPhospho [S3(99.3); S4(100)]	0.00900919	0.00120676	1	1	1	Q9Y580	Q9Y580 [134-143]	Q9Y580 2xPhospho [S136(99.3); S137(100)]	0	1358.48139	High	High	0.0007355	0.004419	1.51
False	High	[R].SLLKNSPR.[N]	1xPhospho [S6(100)]	0.00911236	0.00120676	1	1	1	Q6NZY4	Q6NZY4 [690-697]	Q6NZY4 1xPhospho [S695(100)]	1	994.50812	High	High	0.0007355	0.004464	2.01
False	High	[R].SEDPPTTPIR.[G]	1xPhospho [T7(99.6)]	0.00870646	0.00120676	1	1	2	Q12888	Q12888 [1050-1059]	Q12888 1xPhospho [T1056(99.6)]	0	1192.52456	High	High	0.0006886	0.004267	1.76
False	High	[K].SASDLSEDLFK.[V]	1xPhospho [S3(99.5)]	0.00926929	0.00120676	1	1	1	Q92541	Q92541 [650-660]	Q92541 1xPhospho [S652(99.5)]	0	1291.54535	High	High	0.0007355	0.004527	1.25
False	High	[K].ASSFADMMGILK.[D]	1xOxidation [M8]; 1xPhospho [S]	0.00900919	0.00120676	1	1	1	Q9H019	Q9H019 [236-247]		0	1366.57825	High	High	0.0007355	0.004428	1.25
False	High	[K].TQSTEIPLPPASPR.[R]	1xPhospho [S12(100)]	0.00911236	0.00120676	1	1	1	Q9BYP7	Q9BYP7 [1574-1587]	Q9BYP7 1xPhospho [S1585(100)]	0	1573.76216	High	High	0.0007355	0.004471	1.69
False	High	[R].AVVVSPK.[E]	1xPhospho [S5(100)]	0.00911236	0.00120676	1	1	1	O75909	O75909 [336-342]	O75909 1xPhospho [S340(100)]	0	779.40628	High	High	0.0007355	0.00447	1.91
False	High	[K].SETSGPQIKELTDEEAER.[L]	1xPhospho [T12(100)]	0.00895803	0.00120676	1	1	1	Q9Y266	Q9Y266 [97-114]	Q9Y266 1xPhospho [T108(100)]	1	2098.91761	High	High	0.0007355	0.004395	1.83
False	High	[K].ESLSTHTSPSQSPNSVHGSR.[R]	1xPhospho [S/T]	0.00900919	0.00120676	1	1	1	Q9H1K0	Q9H1K0 [208-227]		0	2174.94623	High	High	0.0007355	0.004425	1.16
False	High	[K].VPDSPENELK.[S]	1xPhospho [S4(100)]	0.00890716	0.00120676	1	1	1	Q8NI35	Q8NI35 [519-528]	Q8NI35 1xPhospho [S522(100)]	0	1207.52423	High	High	0.0007355	0.00437	1.58
False	High	[K].FNPFVTSDR.[S]		0.00921669	0.00120676	1	2	1	P61254	P61254 [3-11]		0	1082.52653	High	High	0.0007355	0.004506	1.71
False	High	[K].EGSEFSFSDGEVAEK.[A]	2xPhospho [S3(98.7); S8(100)]	0.00880625	0.00120676	1	1	2	Q9BVS4	Q9BVS4 [330-344]	Q9BVS4 2xPhospho [S332(98.7); S337(100)]	0	1777.62415	High	High	0.0007355	0.004314	1.61
False	High	[K].LIGEYGLR.[N]		0.00926929	0.00120676	1	1	1	P46781	P46781 [31-38]		0	920.51999	High	High	0.0007355	0.004534	1.3
False	High	[R].GGSPQMDDIKVFQNEVLGTLQR.[G]	1xPhospho [S3(100)]	0.00885656	0.00120676	1	1	1	Q13144	Q13144 [542-563]	Q13144 1xPhospho [S544(100)]	1	2512.19016	High	High	0.0007355	0.004357	0.94
False	High	[R].GLWSTDSAEEDKETKR.[N]	1xPhospho [S7(99.4)]	0.00875621	0.00120676	1	1	1	Q99549	Q99549 [397-412]	Q99549 1xPhospho [S403(99.4)]	2	1931.83824	High	High	0.0007355	0.004293	1.57
False	High	[R].ESQLAHIKDEPPPLSPAPLTPATPSSLDPFFSR.[E]	1xPhospho [S/T]	0.00885656	0.00120676	1	1	1	Q7Z6Z7	Q7Z6Z7 [3905-3937]		1	3622.78291	High	High	0.0007355	0.004337	1.86
False	High	[K].EGDVLRRSEEHSPPR.[G]	2xPhospho [S8(100); S12(100)]	0.00916438	0.00120676	1	1	1	Q8IXT5	Q8IXT5 [243-257]	Q8IXT5 2xPhospho [S250(100); S254(100)]	2	1923.811	High	High	0.0007355	0.004487	1.89
False	High	[K].KLYANMFER.[L]		0.00880625	0.00120676	1	1	1	Q02790	Q02790 [409-417]		1	1171.59284	High	High	0.0007355	0.004329	1.37
False	High	[K].GVEPSPSPIKPGDIK.[R]	1xPhospho [S7(99.3)]	0.00921669	0.00120676	1	1	1	Q92890	Q92890 [241-255]	Q92890 1xPhospho [S247(99.3)]	0	1600.79822	High	High	0.0007355	0.004507	1.59
False	High	[K].GTEPSPGGTPQPSRPVSPAGPPEGVPEEAQPPR.[L]	3xPhospho [T2(97.9); S/T]	0.00926929	0.00120676	1	1	1	Q8WUZ0	Q8WUZ0 [110-142]	Q8WUZ0 3xPhospho [T111(97.9); S/T]	0	3499.4968	High	High	0.0007355	0.004548	2.09
False	High	[K].SAEPSPTVMSTSLGSNLSELDR.[L]	1xPhospho [S/T]	0.00906063	0.00120676	1	1	1	P49023	P49023 [126-147]		0	2358.05306	High	High	0.0007355	0.004435	1.28
False	High	[K].ATSDEEDSVLSIAR.[E]	1xPhospho [T/S]	0.00870646	0.00120676	1	1	1	A6QL64	A6QL64 [1031-1044]		0	1572.67889	High	High	0.0006886	0.004272	1.25
False	High	[R].VWQVTIGTR.[-]	1xPhospho [T8(100)]	0.00921669	0.00120676	1	1	1	P63244	P63244 [309-317]	P63244 1xPhospho [T316(100)]	0	1139.56089	High	High	0.0007355	0.004524	2.42
False	High	[K].KMPLDLSPLATPIIR.[S]	1xPhospho [S7(100)]	0.00921669	0.00120676	1	1	2	P15336	P15336 [106-120]	P15336 1xPhospho [S112(100)]	1	1744.94311	High	High	0.0007355	0.004514	1.17
False	High	[K].KMPLDLSPLATPIIR.[S]	1xOxidation [M2]; 1xPhospho [S7(100)]	0.00870646	0.00120676	1	1	2	P15336	P15336 [106-120]	P15336 1xPhospho [S112(100)]	1	1760.93802	High	High	0.0006886	0.004275	1.43
False	High	[R].IASLDAANAR.[L]	1xPhospho [S3(100)]	0.00911236	0.00120676	1	1	1	Q5VWQ8	Q5VWQ8 [1138-1147]	Q5VWQ8 1xPhospho [S1140(100)]	0	1081.50376	High	High	0.0007355	0.004455	1.69
False	High	[R].LSVSSLLAAGAPMSSSASVPNLSSR.[E]	1xOxidation [M13]; 1xPhospho [S18(97.1)]	0.00890716	0.00120676	1	1	1	Q9ULT8	Q9ULT8 [1516-1540]	Q9ULT8 1xPhospho [S1533(97.1)]	0	2485.2004	High	High	0.0007355	0.00437	1.74
False	High	[K].ATYINLKPAR.[K]		0.00895803	0.00120676	1	1	1	Q9H467	Q9H467 [273-282]		0	1146.66297	High	High	0.0007355	0.004392	1.29
False	High	[R].YGSIVDDER.[L]		0.00911236	0.00120676	1	1	1	Q13576	Q13576 [14-22]		0	1053.48473	High	High	0.0007355	0.004472	1.17
False	High	[K].KNSIHELLLER.[A]	1xPhospho [S3(100)]	0.00875621	0.00120676	1	1	1	Q76I76	Q76I76 [782-792]	Q76I76 1xPhospho [S784(100)]	1	1431.73556	High	High	0.0007355	0.004308	1.19
False	High	[K].EEGELEDGEISDDDNNSQIR.[S]	1xPhospho [S11(100)]	0.00880625	0.00120676	1	1	1	O60293	O60293 [18-37]	O60293 1xPhospho [S28(100)]	0	2343.90963	High	High	0.0007355	0.004313	1.39
False	High	[K].LASVPEYR.[Y]		0.00870646	0.00120676	1	1	1	P85037	P85037 [457-464]		0	934.49926	High	High	0.0006886	0.004265	1.63
False	High	[R].LTETKDGSGLEEK.[V]	1xPhospho [S8(100)]	0.00911236	0.00120676	1	1	1	P49321	P49321 [401-413]	P49321 1xPhospho [S408(100)]	1	1486.66726	High	High	0.0007355	0.00447	1.77
False	High	[R].VKGEEIYSMDEGIR.[T]		0.00895803	0.00120676	1	1	1	Q96P70	Q96P70 [883-896]		1	1625.78395	High	High	0.0007355	0.004402	2.01
False	High	[R].NPSIYEK.[L]		0.00906063	0.00120676	1	1	2	Q9UHR5	Q9UHR5 [161-167]		0	850.43051	High	High	0.0007355	0.004436	1.31
False	High	[R].MVITAPPVTNQPVTPK.[A]	1xPhospho [T14(100)]	0.00906063	0.00120676	1	1	1	Q7Z7C8	Q7Z7C8 [117-132]	Q7Z7C8 1xPhospho [T130(100)]	0	1772.90163	High	High	0.0007355	0.004451	1.57
False	High	[R].LDLLEDR.[S]		0.00885656	0.00120676	1	1	1	Q14697	Q14697 [158-164]		0	873.46762	High	High	0.0007355	0.004337	1.52
False	High	[R].SLVHRLSDGDMTSALR.[G]	1xPhospho [S7(100)]	0.00880625	0.00120676	1	1	1	Q8WXE1	Q8WXE1 [512-527]	Q8WXE1 1xPhospho [S518(100)]	1	1837.86262	High	High	0.0007355	0.004334	1.28
False	High	[R].NATSPQVQRPSFMDYFDK.[Q]	1xPhospho [T/S/Y]	0.00911236	0.00120676	1	1	1	Q13188	Q13188 [382-399]		0	2210.95765	High	High	0.0007355	0.00446	1.53
False	High	[K].VKPETPPRQSHSGSISPYPK.[V]	3xPhospho [T5(98.9); S14(98.9); S16(100)]	0.00926929	0.00120676	1	1	1	Q9UQ35	Q9UQ35 [979-998]	Q9UQ35 3xPhospho [T983(98.9); S992(98.9); S994(100)]	1	2432.04483	High	High	0.0007355	0.004528	2.05
False	High	[K].STQLLQAAAAEASLNK.[S]	1xPhospho [S/T]	0.00885656	0.00120676	1	1	1	Q2M2I8	Q2M2I8 [652-667]		0	1695.83131	High	High	0.0007355	0.004353	1.5
False	High	[K].SSLVTSK.[L]	1xPhospho [S2(99.6)]	0.00875621	0.00120676	1	1	1	O43768	O43768 [108-114]	O43768 1xPhospho [S109(99.6)]	0	801.37538	High	High	0.0007355	0.004308	1.55
False	High	[K].AQPLSLEELLAK.[K]	1xPhospho [S5(100)]	0.00880625	0.00120676	1	1	1	Q9BUQ8	Q9BUQ8 [139-150]	Q9BUQ8 1xPhospho [S143(100)]	0	1391.71817	High	High	0.0007355	0.004329	1.36
False	High	[R].FGISSVPTK.[G]	1xPhospho [S5(100)]	0.00890716	0.00120676	1	1	1	P82979	P82979 [127-135]	P82979 1xPhospho [S131(100)]	0	1015.48599	High	High	0.0007355	0.004361	1.79
False	High	[R].AQPGSPESSGQPK.[G]	1xPhospho [S5(100)]	0.00921669	0.00120676	1	1	1	Q96PN7	Q96PN7 [487-499]	Q96PN7 1xPhospho [S491(100)]	0	1349.5733	High	High	0.0007355	0.004509	1.24
False	High	[-].MPLNVSFTNR.[N]	1xMet-loss [N-Term]; 1xPhospho [S6(100)]	0.00906063	0.00120676	1	1	1	P01106	P01106 [1-10]	P01106 1xMet-loss [N-Term]; 1xPhospho [S6(100)]	0	1127.5245	High	High	0.0007355	0.004453	1.98
False	High	[K].EIQNGNLHESDSESVPRDFK.[L]	1xPhospho [S10(99)]	0.00900919	0.00120676	1	1	1	Q86UP2	Q86UP2 [66-85]	Q86UP2 1xPhospho [S75(99)]	1	2381.04052	High	High	0.0007355	0.004424	1.72
False	High	[R].SLSRTPSPPPFR.[G]	2xPhospho [T5(98.3); S7(100)]	0.00895803	0.00120676	1	1	2	Q7L4I2	Q7L4I2 [216-227]	Q7L4I2 2xPhospho [T220(98.3); S222(100)]	1	1501.66002	High	High	0.0007355	0.004388	1.82
False	High	[K].QKEIQEPDPTYEEK.[M]		0.00880625	0.00120676	1	1	1	O60264	O60264 [70-83]		1	1733.82284	High	High	0.0007355	0.004327	1.57
False	High	[R].KGSKVGDFGDAINWPTPGEIAHK.[S]	1xPhospho [S3(100)]	0.00906063	0.00120676	1	1	2	Q6PKG0	Q6PKG0 [163-185]	Q6PKG0 1xPhospho [S165(100)]	2	2504.19696	High	High	0.0007355	0.004437	1.24
False	High	[R].VLSIWEER.[S]	1xPhospho [S3(100)]	0.00875621	0.00120676	1	1	1	Q96P16	Q96P16 [107-114]	Q96P16 1xPhospho [S109(100)]	0	1111.51835	High	High	0.0007355	0.004289	1.34
False	High	[-].MAASDTERDGLAPEK.[T]	1xMet-loss+Acetyl [N-Term]; 1xPhospho [S4(99.4)]	0.00911236	0.00120676	1	1	1	Q7L4I2	Q7L4I2 [1-15]	Q7L4I2 1xMet-loss+Acetyl [N-Term]; 1xPhospho [S4(99.4)]	1	1581.67922	High	High	0.0007355	0.00447	2.26
False	High	[R].SNLEGSLKDR.[S]	1xPhospho [S6(100)]	0.00875621	0.00120676	1	1	2	O14646	O14646 [1617-1626]	O14646 1xPhospho [S1622(100)]	1	1198.54636	High	High	0.0007355	0.004291	2.04
False	High	[R].SATLPLPAR.[S]	1xPhospho [T3(100)]	0.00911236	0.00120676	1	1	1	Q9BX66	Q9BX66 [495-503]	Q9BX66 1xPhospho [T497(100)]	0	1005.51287	High	High	0.0007355	0.004474	1.91
False	High	[K].LSGLSFK.[R]	1xPhospho [S5(100)]	0.00895803	0.00120676	1	1	2	P49006	P49006 [100-106]	P49006 1xPhospho [S104(100)]	0	831.4012	High	High	0.0007355	0.004403	2.14
False	High	[-].MPYQYPALTPEQK.[K]	1xMet-loss [N-Term]; 1xPhospho [Y3(100)]	0.00875621	0.00120676	1	1	1	P04075	P04075 [1-13]	P04075 1xMet-loss [N-Term]; 1xPhospho [Y3(100)]	0	1514.69269	High	High	0.0007355	0.004302	1.57
False	High	[R].QQEGFKGTFPDAR.[E]	1xPhospho [T8(100)]	0.00885656	0.00120676	1	1	1	Q15233	Q15233 [366-378]	Q15233 1xPhospho [T373(100)]	1	1560.68425	High	High	0.0007355	0.004353	1.79
False	High	[K].ANESSPKPVGPPPER.[D]	1xPhospho [S]	0.00890716	0.00120676	1	1	1	Q9BQI0	Q9BQI0 [130-144]		0	1641.76323	High	High	0.0007355	0.004371	1.78
False	High	[K].SEASSSPPVVTSSSHSR.[A]	1xPhospho [S/T]	0.0102679	0.00128397	1	1	1	P48431	P48431 [246-262]		0	1781.77016	High	High	0.0007754	0.004991	1.41
False	High	[R].TLSPTPASATAPTSQGIPTSDEESTPK.[K]	2xPhospho [S3(98.4); S20(99.2)]	0.0103851	0.00128397	1	1	1	Q9NQS7	Q9NQS7 [195-221]	Q9NQS7 2xPhospho [S197(98.4); S214(99.2)]	0	2831.22714	High	High	0.0007754	0.005065	1.61
False	High	[K].SDNSDIRPSGSPPPPTLPASPSNHVSSLPPFIAPPGR.[V]	2xPhospho [S/T]	0.00932219	0.00128397	1	1	1	Q8NEZ4	Q8NEZ4 [2927-2963]		0	3905.82592	High	High	0.0007355	0.004552	1.96
False	High	[K].SELPDSPEPVTEINEDSVLIPPTAQPEK.[G]	1xPhospho [S/T]	0.00959111	0.00128397	1	1	1	Q86YC2	Q86YC2 [204-231]		0	3111.46571	High	High	0.0007754	0.004696	1.05
False	High	[R].TLNEVKNYER.[D]		0.00986762	0.00128397	1	1	1	Q9BRS2	Q9BRS2 [433-442]		1	1265.64844	High	High	0.0007754	0.004807	1.28
False	High	[K].RVPAMPGSPVEVK.[I]	1xPhospho [S8(100)]	0.00992385	0.00128397	1	1	1	O43439	O43439 [26-38]	O43439 1xPhospho [S33(100)]	1	1446.71746	High	High	0.0007754	0.004853	1.9
False	High	[K].TLTDEVNSPDSDRR.[D]	1xPhospho [S8(99.2)]	0.00959111	0.00128397	1	1	2	Q8TAQ2	Q8TAQ2 [276-289]	Q8TAQ2 1xPhospho [S283(99.2)]	1	1684.7174	High	High	0.0007754	0.004679	1.4
False	High	[R].FSPVLGR.[A]	1xPhospho [S2(100)]	0.0103851	0.00128397	1	1	2	Q9NRG9	Q9NRG9 [494-500]	Q9NRG9 1xPhospho [S495(100)]	0	855.41243	High	High	0.0007754	0.005054	1.76
False	High	[K].KRPQSPSPR.[R]	2xPhospho [S5(100); S7(100)]	0.0104443	0.00128397	1	1	1	Q99590	Q99590 [812-820]	Q99590 2xPhospho [S816(100); S818(100)]	1	1212.52861	High	High	0.0007754	0.005095	2.48
False	High	[R].HPSSPSALR.[S]	2xPhospho [S3(100); S4(100)]	0.00992385	0.00128397	1	1	1	O60504	O60504 [542-550]	O60504 2xPhospho [S544(100); S545(100)]	0	1111.43332	High	High	0.0007754	0.004832	2.15
False	High	[-].MSVAGLKK.[Q]	1xMet-loss+Acetyl [N-Term]; 1xPhospho [S2(100)]	0.0101519	0.00128397	2	3	1	Q99963; Q99961	Q99963 [1-8]; Q99961 [1-8]	Q99963 1xMet-loss+Acetyl [N-Term]; 1xPhospho [S2(100)]; Q99961 1xMet-loss+Acetyl [N-Term]; 1xPhospho [S2(100)]	1	824.42775	High	High	0.0007754	0.004934	1.75
False	High	[K].IYEISNR.[W]	1xPhospho [Y2(100)]	0.00998039	0.00128397	1	1	1	Q01780	Q01780 [717-723]	Q01780 1xPhospho [Y718(100)]	0	974.43429	High	High	0.0007754	0.004876	2.04
False	High	[R].FTEYSMTSSVMR.[R]	1xOxidation [M]	0.00992385	0.00128397	1	1	2	Q96GA3	Q96GA3 [240-251]		0	1454.62903	High	High	0.0007754	0.004836	1.34
False	High	[R].VPSAGSSLVPLNAK.[N]	1xPhospho [S3(100)]	0.0100372	0.00128397	1	1	1	Q8IX21	Q8IX21 [479-492]	Q8IX21 1xPhospho [S481(100)]	0	1419.72432	High	High	0.0007754	0.004902	1.6
False	High	[K].AGQEPSPKPGTDVIPAAPR.[K]	1xPhospho [S6(99)]	0.0106236	0.00128397	1	1	1	Q4VC44	Q4VC44 [16-34]	Q4VC44 1xPhospho [S21(99)]	0	1967.95863	High	High	0.0007754	0.005176	1.42
False	High	[-].MSFLFSSR.[S]	1xMet-loss+Acetyl [N-Term]; 1xDehydrated [S2(100)]	0.00948264	0.00128397	1	1	2	Q9H8S9	Q9H8S9 [1-8]	Q9H8S9 1xMet-loss+Acetyl [N-Term]; 1xDehydrated [S2(100)]	0	867.43593	High	High	0.0007754	0.004629	1.67
False	High	[K].VKPPPSPTTEGPSLQPDLAPEEAAGTQRPK.[N]	1xPhospho [S/T]	0.00959111	0.00128397	1	1	1	Q9Y2D5	Q9Y2D5 [773-802]		0	3175.5671	High	High	0.0007754	0.004675	1.28
False	High	[K].SDGEAKPEPSPSPR.[I]	1xPhospho [S10(99.5)]	0.0100372	0.00128397	1	1	2	P26358	P26358 [143-156]	P26358 1xPhospho [S152(99.5)]	0	1533.65809	High	High	0.0007754	0.004903	1.26
False	High	[R].DNQLSEVANK.[F]		0.0096458	0.00128397	1	1	1	Q14978	Q14978 [24-33]		0	1117.54839	High	High	0.0007754	0.0047	1.35
False	High	[K].IEEVLSPEGSPSKSPSKK.[K]	3xPhospho [S6(100); S10(100); S14(98.1)]	0.0103851	0.00128397	1	1	1	Q9UEY8	Q9UEY8 [668-685]	Q9UEY8 3xPhospho [S673(100); S677(100); S681(98.1)]	2	2138.90594	High	High	0.0007754	0.005045	1.65
False	High	[K].HIQSNLDFSPVNSASSEENVK.[Y]	2xPhospho [S15(98.3); S16(98.3)]	0.0100944	0.00128397	1	1	1	O14757	O14757 [293-313]	O14757 2xPhospho [S307(98.3); S308(98.3)]	0	2462.02726	High	High	0.0007754	0.004927	2.02
False	High	[K].FALKVDSPDVKR.[C]	1xPhospho [S7(100)]	0.0103851	0.00128397	1	1	1	Q7Z4V5	Q7Z4V5 [484-495]	Q7Z4V5 1xPhospho [S490(100)]	2	1454.74031	High	High	0.0007754	0.005057	1.66
False	High	[R].YQTLPGR.[G]		0.0102679	0.00128397	1	1	1	Q6IQ23	Q6IQ23 [1011-1017]		0	834.44683	High	High	0.0007754	0.004994	1.54
False	High	[R].GQAAQPEPSTGFTATPPAPDSPQEPLVLR.[L]	1xPhospho [S21(96.4)]	0.00998039	0.00128397	1	1	1	Q9BVT8	Q9BVT8 [78-106]	Q9BVT8 1xPhospho [S98(96.4)]	0	3039.44592	High	High	0.0007754	0.004873	1.44
False	High	[K].IYIDPFTYEDPNEAVR.[E]		0.00970079	0.00128397	1	2	1	P54762	P54762 [593-608]		0	1941.92288	High	High	0.0007754	0.004745	1.44
False	High	[R].DNTFFRESPVGRK.[D]	1xPhospho [S8(99.4)]	0.0102097	0.00128397	1	1	2	Q8NEY8	Q8NEY8 [126-138]	Q8NEY8 1xPhospho [S133(99.4)]	2	1632.753	High	High	0.0007754	0.004974	1.82
False	High	[R].IFSLSGTLETVR.[G]	1xPhospho [T7(100)]	0.00948264	0.00128397	1	1	1	Q9Y2S7	Q9Y2S7 [286-297]	Q9Y2S7 1xPhospho [T292(100)]	0	1402.69777	High	High	0.0007754	0.004635	1.59
False	High	[R].RFSDIQIR.[R]	1xPhospho [S3(100)]	0.0101519	0.00128397	1	1	1	P11586	P11586 [488-495]	P11586 1xPhospho [S490(100)]	1	1114.54048	High	High	0.0007754	0.004946	2.0
False	High	[K].VKPETPPR.[Q]	1xPhospho [T5(100)]	0.00992385	0.00128397	1	1	1	Q9UQ35	Q9UQ35 [979-986]	Q9UQ35 1xPhospho [T983(100)]	0	1003.49722	High	High	0.0007754	0.004831	1.81
False	High	[K].YQQITPVNQSR.[S]	1xPhospho [S10(100)]	0.0102097	0.00128397	1	1	1	Q9NYL2	Q9NYL2 [624-634]	Q9NYL2 1xPhospho [S633(100)]	0	1413.65222	High	High	0.0007754	0.004981	2.07
False	High	[R].REVPVYTDSEPR.[Q]		0.0100372	0.00128397	1	1	1	Q96EK7	Q96EK7 [363-374]		1	1447.71758	High	High	0.0007754	0.004892	1.31
False	High	[K].FAYLGR.[L]		0.0105635	0.00128397	1	1	1	P40429	P40429 [135-140]		0	726.39334	High	High	0.0007754	0.005124	1.25
False	High	[R].SDSDYDLSPK.[AS]	1xPhospho [S8(100)]	0.0103851	0.00128397	1	2	1	Q07343	Q07343 [138-147]	Q07343 1xPhospho [S145(100)]	0	1206.45621	High	High	0.0007754	0.005063	2.12
False	High	[K].KSFSKEELMSSDLEETAGSTSIPK.[R]	1xOxidation [M9]; 2xPhospho [S/T]	0.00970079	0.00128397	1	1	1	O00567	O00567 [510-533]		2	2777.18758	High	High	0.0007754	0.004737	1.33
False	High	[R].FAQSAPGSPLSSQPVLITVQR.[Q]	2xPhospho [S/T]	0.0102097	0.00128397	1	1	1	Q01167	Q01167 [421-441]		0	2343.11455	High	High	0.0007754	0.004964	1.29
False	High	[R].TISNPEVVMKR.[R]	1xOxidation [M9]; 1xPhospho [S3(99.5)]	0.0096458	0.00128397	1	1	1	P55196	P55196 [214-224]	P55196 1xPhospho [S216(99.5)]	1	1369.65453	High	High	0.0007754	0.00472	1.13
False	High	[K].IESDVQEPTEPEDDLDIMLGNKK.[K]	1xPhospho [T9(99.2)]	0.0101519	0.00128397	1	1	1	P20042	P20042 [103-125]	P20042 1xPhospho [T111(99.2)]	1	2695.2056	High	High	0.0007754	0.004955	1.45
False	High	[K].SPVPKSPVEEAK.[S]	1xPhospho [S6(100)]	0.00948264	0.00128397	1	1	3	P07197	P07197 [680-691]	P07197 1xPhospho [S685(100)]	1	1347.65557	High	High	0.0007754	0.004629	1.75
False	High	[K].YPSLGQKPGGSDFLMK.[R]	1xPhospho [S3(98.9)]	0.0100372	0.00128397	1	1	1	O43768	O43768 [41-56]	O43768 1xPhospho [S43(98.9)]	0	1804.83395	High	High	0.0007754	0.004902	1.44
False	High	[R].TMIISPERLDPFADGGKTPDPK.[M]	1xOxidation [M2]; 1xPhospho [S5(100)]	0.00942886	0.00128397	1	1	1	O75533	O75533 [125-146]	O75533 1xPhospho [S129(100)]	2	2481.17312	High	High	0.0007754	0.004614	1.52
False	High	[K].ADSWVEKEEPAPSN.[-]	1xPhospho [S13(100)]	0.0106236	0.00128397	1	1	1	Q8N163	Q8N163 [910-923]	Q8N163 1xPhospho [S922(100)]	1	1638.66832	High	High	0.0007754	0.005152	1.44
False	High	[-].MAAAAAAAGDSDSWDADAFSVEDPVRK.[V]	1xMet-loss [N-Term]; 2xPhospho [S11(100); S13(100)]	0.0101519	0.00128397	1	1	2	O75822	O75822 [1-27]	O75822 1xMet-loss [N-Term]; 2xPhospho [S11(100); S13(100)]	1	2753.11278	High	High	0.0007754	0.004942	1.4
False	High	[K].NGVAAEVSPAKEENPR.[R]	1xPhospho [S8(100)]	0.0105037	0.00128397	1	1	2	Q9BW71	Q9BW71 [118-133]	Q9BW71 1xPhospho [S125(100)]	1	1747.80107	High	High	0.0007754	0.005097	1.84
False	High	[K].SIYEYQPGK.[S]		0.0104443	0.00128397	1	1	1	Q9BX66	Q9BX66 [534-542]		0	1084.53095	High	High	0.0007754	0.005094	1.37
False	High	[R].LGSPVDNLEDMDRDDLTDDSVFTR.[S]	1xPhospho [S3(100)]	0.00948264	0.00128397	1	1	1	Q5VUA4	Q5VUA4 [171-194]	Q5VUA4 1xPhospho [S173(100)]	1	2805.19207	High	High	0.0007754	0.00464	1.34
False	High	[R].MGANSLER.[M]		0.0101519	0.00128397	1	1	1	P52272	P52272 [571-578]; [584-591]		0	877.41963	High	High	0.0007754	0.004942	1.52
False	High	[R].DYFEEYGK.[I]		0.00959111	0.00128397	1	1	1	P22626	P22626 [130-137]		0	1050.44147	High	High	0.0007754	0.004676	1.55
False	High	[K].NIVQHTTDSSLEEK.[Q]	1xPhospho [S/T]	0.00970079	0.00128397	1	1	1	Q9H501	Q9H501 [171-184]		0	1680.74764	High	High	0.0007754	0.004733	1.58
False	High	[R].METVSNASSSSNPSSPGR.[I]	2xPhospho [S/T]	0.00986762	0.00128397	1	1	1	Q9NTI5	Q9NTI5 [1152-1169]		0	1954.72494	High	High	0.0007754	0.004803	1.58
False	High	[K].LVDPLYSIKEK.[E]		0.00986762	0.00128397	1	1	1	P46926	P46926 [265-275]		1	1304.74603	High	High	0.0007754	0.004815	1.02
False	High	[K].VFSPVIR.[S]	1xPhospho [S3(100)]	0.0100944	0.00128397	1	1	1	Q96RK0	Q96RK0 [494-500]	Q96RK0 1xPhospho [S496(100)]	0	897.45938	High	High	0.0007754	0.004919	1.57
False	High	[R].DAPVHGSPTGPGAWTASK.[L]	1xPhospho [S7(98.5)]	0.0102097	0.00128397	1	1	2	Q9BRP1	Q9BRP1 [14-31]	Q9BRP1 1xPhospho [S20(98.5)]	0	1815.80615	High	High	0.0007754	0.004973	1.49
False	High	[K].NSSQSGGKPGSSPITK.[H]	1xPhospho [S/T]	0.0100372	0.00128397	1	1	1	Q15648	Q15648 [1145-1160]		0	1611.73741	High	High	0.0007754	0.004901	1.52
False	High	[K].YEITEQR.[K]		0.00959111	0.00128397	1	1	1	Q02878	Q02878 [240-246]		0	938.45779	High	High	0.0007754	0.004683	1.58
False	High	[K].DASAQQDSYEFVSPSPPADVSER.[A]	1xPhospho [S15(100)]	0.0105635	0.00128397	1	1	1	Q99728	Q99728 [172-194]	Q99728 1xPhospho [S186(100)]	0	2562.0668	High	High	0.0007754	0.005137	1.62
False	High	[R].RTFSLTEVR.[G]	1xPhospho [S4(100)]	0.00953672	0.00128397	1	1	1	O95239	O95239 [798-806]	O95239 1xPhospho [S801(100)]	1	1188.57726	High	High	0.0007754	0.004659	2.46
False	High	[K].QRGSLSPVTKPR.[S]	2xPhospho [S4(100); S6(100)]	0.00953672	0.00128397	1	1	1	Q9Y3R0	Q9Y3R0 [842-853]	Q9Y3R0 2xPhospho [S845(100); S847(100)]	1	1485.69747	High	High	0.0007754	0.004655	1.45
False	High	[R].STVLTPMFVETQASQGTLQTR.[T]	2xPhospho [S14(100); S/T]	0.0105635	0.00128397	1	1	4	P78527	P78527 [2599-2619]	P78527 2xPhospho [S2612(100); S/T]	0	2455.09758	High	High	0.0007754	0.005139	1.22
False	High	[K].GKLEAIITPPPAKK.[A]	1xPhospho [T8(100)]	0.0096458	0.00128397	1	1	2	O75367	O75367 [122-135]	O75367 1xPhospho [T129(100)]	2	1542.86551	High	High	0.0007754	0.004723	1.17
False	High	[K].GSCNLSRVDSTTCLFPVEEK.[A]	2xCarbamidomethyl [C3; C13]; 1xPhospho [S/T]; 3xDehydrated [S/T]	0.00998039	0.00128397	1	1	1	Q06210	Q06210 [252-271]		1	2325.00394	High	High	0.0007754	0.004861	2.26
False	High	[R].TKSLLEEK.[L]	1xPhospho [S3(100)]	0.00959111	0.00128397	1	1	1	Q8NFC6	Q8NFC6 [900-907]	Q8NFC6 1xPhospho [S902(100)]	1	1027.50712	High	High	0.0007754	0.004686	1.72
False	High	[R].QHEAPSNRPLNELLTPQGPSPR.[T]	2xPhospho [T15(100); S20(100)]	0.0101519	0.00128397	1	1	1	P10398	P10398 [167-188]	P10398 2xPhospho [T181(100); S186(100)]	0	2598.18616	High	High	0.0007754	0.004956	2.21
False	High	[K].RSNSQSYIGRPIHLDK.[I]	1xPhospho [S4(99.5)]	0.0106236	0.00128397	1	1	1	Q15139	Q15139 [246-261]	Q15139 1xPhospho [S249(99.5)]	1	1950.95455	High	High	0.0007754	0.005156	2.09
False	High	[K].MAPPPKEVEEDSEDEEMSEDEEDDSSGEEVVIPQKK.[G]	2xPhospho [S]	0.0102097	0.00128397	1	1	2	P19338	P19338 [17-52]		2	4222.66523	High	High	0.0007754	0.004968	1.19
False	High	[R].ASPNPVAMETR.[S]	1xPhospho [S2(100)]	0.0103851	0.00128397	1	1	1	Q9H0E3	Q9H0E3 [464-474]	Q9H0E3 1xPhospho [S465(100)]	0	1252.53916	High	High	0.0007754	0.005059	1.24
False	High	[K].SFKLSGFSFKK.[N]	1xPhospho [S]	0.0104443	0.00128397	1	1	1	P29966	P29966 [163-173]		2	1355.67592	High	High	0.0007754	0.00509	1.55
False	High	[R].YGMGTSVER.[A]	1xOxidation [M3]; 1xPhospho [S6(99.6)]	0.0102679	0.00128397	1	1	1	P08559	P08559 [227-235]	P08559 1xPhospho [S232(99.6)]	0	1095.41765	High	High	0.0007754	0.005003	1.84
False	High	[K].NTPSPDVTLGTNPGTEDIQFPIQK.[I]	1xPhospho [S/T]	0.00998039	0.00128397	1	1	1	Q8IX01	Q8IX01 [274-297]		0	2649.24437	High	High	0.0007754	0.004874	1.19
False	High	[K].LATKSSPVK.[V]	1xPhospho [S/T]	0.00948264	0.00128397	1	1	1	P49916	P49916 [908-916]		1	1010.52819	High	High	0.0007754	0.004634	1.49
False	High	[K].EEEEGISQESSEEEQ.[-]	2xPhospho [S10(99.7); S]	0.00953672	0.00128397	1	1	2	P17096	P17096 [93-107]	P17096 2xPhospho [S102(99.7); S]	0	1898.61001	High	High	0.0007754	0.004668	2.17
False	High	[K].VEMYSGSDDDDDFNKLPK.[K]	1xOxidation [M3]; 1xPhospho [Y/S]	0.0104443	0.00128397	1	1	1	O60841	O60841 [131-148]		1	2170.85224	High	High	0.0007754	0.005092	1.46
False	High	[R].DDGYSTKDSYSSR.[D]	1xPhospho [S9(99.2)]	0.0105037	0.00128397	2	2	1	P38159; Q96E39	P38159 [211-223]; Q96E39 [211-223]	P38159 1xPhospho [S219(99.2)]; Q96E39 1xPhospho [S219(99.2)]	1	1560.58499	High	High	0.0007754	0.00511	1.93
False	High	[K].IGTAEPDYGALYEGRNPGFYVEANPMPTFK.[C]	1xOxidation [M26]	0.0101519	0.00128397	1	1	1	P19174	P19174 [764-793]		1	3320.55685	High	High	0.0007754	0.004941	1.86
False	High	[K].KVSYSHIQSK.[C]	1xPhospho [S/Y]	0.00986762	0.00128397	1	1	1	P27816	P27816 [998-1007]		1	1256.60348	High	High	0.0007754	0.004804	1.36
False	High	[R].GHTDTEGRPPSPPPTSTPEK.[C]	2xPhospho [S16(98.9); T17(100)]	0.00959111	0.00128397	1	1	3	Q00613	Q00613 [353-372]	Q00613 2xPhospho [S368(98.9); T369(100)]	0	2247.9319	High	High	0.0007754	0.004687	1.84
False	High	[K].LDNTPASPPRSPAEPNDIPIAK.[G]	2xPhospho [S7(98.7); S11(98.7)]	0.00937537	0.00128397	1	1	1	O95359	O95359 [2311-2332]	O95359 2xPhospho [S2317(98.7); S2321(98.7)]	1	2460.12076	High	High	0.0007754	0.004582	1.94
False	High	[R].NQVIPRTPSSFRQPFTPTSR.[S]	2xPhospho [T7(100); T16(98.7)]	0.0101519	0.00128397	1	1	1	P57740	P57740 [49-68]	P57740 2xPhospho [T55(100); T64(98.7)]	2	2476.1534	High	High	0.0007754	0.004944	1.91
False	High	[R].SYEDLTESEDGAASGDSHKEGTR.[G]	1xPhospho [S1(100)]	0.0102679	0.00128397	1	1	1	Q86VX9	Q86VX9 [153-175]	Q86VX9 1xPhospho [S153(100)]	1	2520.99984	High	High	0.0007754	0.004997	1.44
False	High	[K].AVTFSPDLGPVPHEGLGEYNR.[A]	1xPhospho [T3(98.6)]	0.00970079	0.00128397	1	1	3	Q9P1Y5	Q9P1Y5 [681-701]	Q9P1Y5 1xPhospho [T683(98.6)]	0	2335.07545	High	High	0.0007754	0.004742	1.85
False	High	[K].SIIQSAQQDSIKK.[A]	1xPhospho [S10(100)]	0.0102679	0.00128397	1	1	1	Q92616	Q92616 [777-789]	Q92616 1xPhospho [S786(100)]	1	1525.76216	High	High	0.0007754	0.004991	1.76
False	High	[R].GGSLGLGGGGGMGPR.[E]	1xOxidation [M12]; 1xPhospho [S3(100)]	0.00970079	0.00128397	1	1	1	Q15768	Q15768 [272-286]	Q15768 1xPhospho [S274(100)]	0	1325.56678	High	High	0.0007754	0.004734	1.55
False	High	[R].TSSPLFNK.[A]	1xPhospho [S3(100)]	0.0100372	0.00128397	1	1	1	Q9BY89	Q9BY89 [126-133]	Q9BY89 1xPhospho [S128(100)]	0	973.43904	High	High	0.0007754	0.004886	1.98
False	High	[R].LLSVKGSPKVDEK.[V]	1xPhospho [S7(100)]	0.00975609	0.00128397	1	1	1	Q96T58	Q96T58 [1281-1293]	Q96T58 1xPhospho [S1287(100)]	2	1479.78184	High	High	0.0007754	0.004776	1.76
False	High	[R].LHLYNSLTR.[N]	1xPhospho [S/T/Y]	0.00986762	0.00128397	1	1	1	P49589	P49589 [29-37]		0	1196.58235	High	High	0.0007754	0.004828	1.73
False	High	[K].SVSSSPWLPQDGFDPSDYAEPMDAVVKPR.[N]	1xPhospho [S/Y]	0.0106236	0.00128397	1	1	1	Q9NRY4	Q9NRY4 [1070-1098]		0	3257.44969	High	High	0.0007754	0.005172	1.09
False	High	[K].EVYMTPLR.[G]		0.0103851	0.00128397	1	1	1	Q9BPX3	Q9BPX3 [927-934]		0	1008.51828	High	High	0.0007754	0.005044	1.49
False	High	[R].EVVSFSPDPLPVR.[Y]	1xPhospho [S]	0.0100372	0.00128397	1	1	1	Q8NFI3	Q8NFI3 [61-73]		0	1521.73489	High	High	0.0007754	0.004903	1.33
False	High	[R].NPLPPILGSPTK.[A]	1xPhospho [S9(99.5)]	0.0103263	0.00128397	1	1	2	O75385	O75385 [615-626]	O75385 1xPhospho [S623(99.5)]	0	1313.68648	High	High	0.0007754	0.005028	1.88
False	High	[R].TAAILHGGSPDFVGNGK.[H]	1xPhospho [S9(100)]	0.00932219	0.00128397	1	1	1	Q9P2K8	Q9P2K8 [222-238]	Q9P2K8 1xPhospho [S230(100)]	0	1720.80543	High	High	0.0007754	0.004562	1.33
False	High	[R].IHDLEDDLEMSSDASDASGEEGGRVPK.[A]	3xPhospho [S18(99.8); S]	0.0096458	0.00128397	1	1	1	P35269	P35269 [207-233]	P35269 3xPhospho [S224(99.8); S]	1	3099.15749	High	High	0.0007754	0.004713	1.13
False	High	[R].KYIEIDSDEEPRGELLSLR.[D]	1xPhospho [S7(100)]	0.0102679	0.00128397	1	1	1	Q9NVU7	Q9NVU7 [579-597]	Q9NVU7 1xPhospho [S585(100)]	2	2342.12755	High	High	0.0007754	0.004995	1.9
False	High	[K].ELQQYIQAR.[E]		0.00975609	0.00128397	1	1	1	Q8N5P1	Q8N5P1 [93-101]		0	1148.60585	High	High	0.0007754	0.004757	1.42
False	High	[K].RRSPSPKPTK.[V]	2xPhospho [S3(100); S5(100)]	0.00992385	0.00128397	1	1	1	Q15287	Q15287 [153-162]	Q15287 2xPhospho [S155(100); S157(100)]	2	1313.61268	High	High	0.0007754	0.004838	2.08
False	High	[K].LGVSVSPSR.[A]	1xDehydrated [S8(100)]	0.00986762	0.00128397	1	1	1	Q86VM9	Q86VM9 [529-537]	Q86VM9 1xDehydrated [S536(100)]	0	883.49959	High	High	0.0007754	0.004806	1.43
False	High	[R].QGSGVILR.[Q]	1xPhospho [S3(100)]	0.0105635	0.00128397	1	1	3	P46108	P46108 [123-130]	P46108 1xPhospho [S125(100)]	0	909.45536	High	High	0.0007754	0.005141	2.1
False	High	[R].AHSDSNLSASAAER.[I]	1xPhospho [S]	0.0106236	0.00128397	1	1	1	Q6PEV8	Q6PEV8 [314-327]		0	1495.61729	High	High	0.0007754	0.005153	1.54
False	High	[K].TAAPSPSLLYK.[S]	1xPhospho [S5(99.4)]	0.0101519	0.00128397	1	1	1	Q9BTC0	Q9BTC0 [519-529]	Q9BTC0 1xPhospho [S523(99.4)]	0	1227.60208	High	High	0.0007754	0.004943	1.6
False	High	[K].SFQQSSLSR.[D]	1xPhospho [S6(100)]	0.0105037	0.00128397	1	1	2	P43243	P43243 [4-12]	P43243 1xPhospho [S9(100)]	0	1119.48303	High	High	0.0007754	0.005106	2.25
False	High	[R].LSQVSDSVSGQTVVDPK.[G]	1xPhospho [T12(99.2)]	0.0103263	0.00128397	1	1	1	O94906	O94906 [255-271]	O94906 1xPhospho [T266(99.2)]	0	1825.85791	High	High	0.0007754	0.005022	1.95
False	High	[K].TAEPVKSPTSPTQNLFPASK.[T]	2xPhospho [S/T]	0.0100372	0.00128397	1	1	1	P35712	P35712 [433-452]		1	2260.02982	High	High	0.0007754	0.004905	1.47
False	High	[K].ADRDQSPFSK.[I]	1xPhospho [S6(100)]	0.00948264	0.00128397	1	1	3	Q13427	Q13427 [682-691]	Q13427 1xPhospho [S687(100)]	1	1230.51506	High	High	0.0007754	0.004639	1.82
False	High	[K].DYSSGFGGK.[Y]		0.00948264	0.00128397	1	1	1	Q14247	Q14247 [153-161]		0	917.39994	High	High	0.0007754	0.004648	1.37
False	High	[K].TAHNSEADLEESFNEHELEPSSPKSK.[K]	2xPhospho [S12(100); S/T]	0.0105037	0.00128397	1	1	1	Q8IWS0	Q8IWS0 [134-159]	Q8IWS0 2xPhospho [S145(100); S/T]	1	3072.25073	High	High	0.0007754	0.005104	1.86
False	High	[K].SISSPSVSSETMDKPVDLSTR.[K]	1xOxidation [M12]; 1xPhospho [S/T]	0.00970079	0.00128397	1	1	1	P49792	P49792 [2802-2822]		0	2319.04216	High	High	0.0007754	0.004728	1.35
False	High	[K].SKSPSPPR.[L]	2xPhospho [S3(100); S5(100)]	0.0096458	0.00128397	1	1	1	Q9UKV3	Q9UKV3 [384-391]	Q9UKV3 2xPhospho [S386(100); S388(100)]	1	1015.40095	High	High	0.0007754	0.004706	2.27
False	High	[K].SIPCSVAAYVPR.[G]	1xCarbamidomethyl [C4]; 1xPhospho [S5(100)]	0.00992385	0.00128397	1	1	1	Q9NWU1	Q9NWU1 [83-94]	Q9NWU1 1xPhospho [S87(100)]	0	1399.64396	High	High	0.0007754	0.004844	1.17
False	High	[R].VYAEVNSLR.[S]	1xPhospho [S7(100)]	0.0100944	0.00128397	1	1	2	P19784	P19784 [12-20]	P19784 1xPhospho [S18(100)]	0	1130.52417	High	High	0.0007754	0.004932	1.97
False	High	[R].LIAASSRPNQASSEGQFVVLSSSQSEESDLGEGGKKR.[E]	2xPhospho [S]	0.0104443	0.00128397	1	1	1	Q9UKG1	Q9UKG1 [669-705]		2	3995.83834	High	High	0.0007754	0.00508	1.29
False	High	[K].SPLLNSPTVAK.[Q]	1xPhospho [T8(99.3)]	0.00932219	0.00128397	1	1	1	O43365	O43365 [143-153]	O43365 1xPhospho [T150(99.3)]	0	1206.61298	High	High	0.0007754	0.004575	1.3
False	High	[R].RHGAPAAPSPPPR.[G]	1xPhospho [S9(100)]	0.0098117	0.00128397	1	1	1	Q4KMP7	Q4KMP7 [14-26]	Q4KMP7 1xPhospho [S22(100)]	1	1390.67396	High	High	0.0007754	0.00478	1.87
False	High	[R].GLFIIDGK.[G]		0.0105635	0.00128397	1	1	1	P32119	P32119 [128-135]		0	862.50328	High	High	0.0007754	0.005133	1.27
False	High	[R].SSYLESPR.[G]	1xPhospho [S6(100)]	0.0105037	0.00128397	1	1	1	P49750	P49750 [751-758]	P49750 1xPhospho [S756(100)]	0	1018.42412	High	High	0.0007754	0.005103	1.78
False	High	[K].NGSPNKQPSSEPEWTPEPR.[S]	1xPhospho [S3(97.4)]	0.0098117	0.00128397	1	1	1	Q5JSZ5	Q5JSZ5 [905-923]	Q5JSZ5 1xPhospho [S907(97.4)]	1	2216.96082	High	High	0.0007754	0.004785	1.36
False	High	[K].GEIKDSSPSSSPSPK.[G]	2xPhospho [S9(96.8); S13(100)]	0.00998039	0.00128397	1	1	3	Q6WKZ4	Q6WKZ4 [333-347]	Q6WKZ4 2xPhospho [S341(96.8); S345(100)]	1	1662.66595	High	High	0.0007754	0.004862	1.53
False	High	[R].TVVLTPTYSGEADALLPSLR.[T]	1xPhospho [T/Y/S]	0.0100372	0.00128397	1	1	1	Q96Q42	Q96Q42 [506-525]		0	2183.09954	High	High	0.0007754	0.004903	1.1
False	High	[R].SPILLPK.[G]	1xPhospho [S1(100)]	0.00937537	0.00128397	1	1	1	Q8TD16	Q8TD16 [582-588]	Q8TD16 1xPhospho [S582(100)]	0	847.46888	High	High	0.0007754	0.004577	1.56
False	High	[R].SKSPFRK.[D]	2xPhospho [S1(100); S3(100)]	0.00953672	0.00128397	1	1	1	Q14498	Q14498 [127-133]	Q14498 2xPhospho [S127(100); S129(100)]	2	1009.42677	High	High	0.0007754	0.004661	1.72
False	High	[K].ELVLDNSR.[S]		0.00959111	0.00128397	1	1	1	P39687	P39687 [21-28]		0	945.49999	High	High	0.0007754	0.004684	1.86
False	High	[K].TGFVPSNYVER.[K]		0.0102097	0.00128397	1	1	1	P16333	P16333 [48-58]		0	1268.62698	High	High	0.0007754	0.004974	1.21
False	High	[R].APSPSGLMSPSRLPGSR.[E]	1xOxidation [M8]; 2xPhospho [S3(99.3); S]	0.00942886	0.00128397	1	1	1	Q9P1Y5	Q9P1Y5 [1072-1088]	Q9P1Y5 2xPhospho [S1074(99.3); S]	1	1872.80749	High	High	0.0007754	0.0046	1.51
False	High	[R].EEYEMKDPTNGYYNVR.[A]		0.0096458	0.00128397	1	1	1	Q96J84	Q96J84 [594-609]		1	2007.87528	High	High	0.0007754	0.004717	1.87
False	High	[K].LIYLVPEK.[Q]		0.00975609	0.00128397	1	1	1	Q9NZM3	Q9NZM3 [551-558]		0	974.5921	High	High	0.0007754	0.004769	1.67
False	High	[R].YVNILPYDHSR.[V]	1xPhospho [Y1(100)]	0.00948264	0.00128397	1	1	2	P18433	P18433 [271-281]	P18433 1xPhospho [Y271(100)]	0	1456.66206	High	High	0.0007754	0.004642	1.86
False	High	[K].TTNYSTVPQK.[Q]		0.0102097	0.00128397	1	1	1	Q6PJT7	Q6PJT7 [369-378]		0	1138.57388	High	High	0.0007754	0.004972	1.42
False	High	[K].LMADNYEDDHFK.[S]		0.00932219	0.00128397	1	1	1	Q8IUD2	Q8IUD2 [982-993]		0	1497.63147	High	High	0.0007754	0.004571	1.51
False	High	[R].RSSELLVRK.[L]	1xPhospho [S3(99.6)]	0.00942886	0.00128397	1	1	1	Q9NSK0	Q9NSK0 [564-572]	Q9NSK0 1xPhospho [S566(99.6)]	2	1167.62455	High	High	0.0007754	0.004606	1.63
False	High	[K].GTLNSNAAYEQSHFFNK.[N]		0.00959111	0.00128397	1	1	1	Q5T3J3	Q5T3J3 [706-722]		0	1927.89332	High	High	0.0007754	0.004675	1.14
False	High	[R].SGSFGKLR.[D]	1xPhospho [S3(100)]	0.0102679	0.00128397	1	1	2	Q9H0B6	Q9H0B6 [543-550]	Q9H0B6 1xPhospho [S545(100)]	1	931.43971	High	High	0.0007754	0.005003	1.98
False	High	[K].VQISPDSGGLPER.[S]	2xPhospho [S4(100); S7(100)]	0.0102679	0.00128397	1	1	1	Q92945	Q92945 [178-190]	Q92945 2xPhospho [S181(100); S184(100)]	0	1514.62878	High	High	0.0007754	0.005	2.29
False	High	[R].SSSVLSLEGSEK.[G]	2xPhospho [S3(97.1); S6(98.5)]	0.0100944	0.00128397	1	1	1	A1L390	A1L390 [638-649]	A1L390 2xPhospho [S640(97.1); S643(98.5)]	0	1382.5488	High	High	0.0007754	0.004918	1.84
False	High	[K].RSRPTSEGSDIESTEPQK.[Q]	2xPhospho [S2(98.6); S/T]	0.0103851	0.00128397	1	1	2	Q4G0J3	Q4G0J3 [253-270]	Q4G0J3 2xPhospho [S254(98.6); S/T]	1	2163.89551	High	High	0.0007754	0.005054	1.22
False	High	[K].IDTIEIITDRQSGK.[K]	1xPhospho [T/S]	0.0102679	0.00128397	1	1	1	P22626	P22626 [138-151]		1	1668.82041	High	High	0.0007754	0.005013	1.62
False	High	[R].NLATTVTEEILEK.[S]		0.00937537	0.00128397	1	1	1	O43390	O43390 [347-359]		0	1460.78427	High	High	0.0007754	0.004587	1.38
False	High	[R].VSVSPGRTSGK.[V]	1xPhospho [S4(100)]	0.00953672	0.00128397	1	1	1	Q8IYB3	Q8IYB3 [428-438]	Q8IYB3 1xPhospho [S431(100)]	1	1154.55653	High	High	0.0007754	0.004655	1.51
False	High	[K].NFKPSPSK.[N]	1xPhospho [S5(100)]	0.00992385	0.00128397	1	1	1	Q9BX63	Q9BX63 [1233-1240]	Q9BX63 1xPhospho [S1237(100)]	0	984.45502	High	High	0.0007754	0.004849	1.44
False	High	[R].REASSSSPEAGEGQIR.[L]	1xPhospho [S]	0.00992385	0.00128397	1	1	1	Q86U28	Q86U28 [36-51]		1	1740.75485	High	High	0.0007754	0.004844	1.8
False	High	[R].SFADIGK.[K]	1xPhospho [S1(100)]	0.0106236	0.00128397	1	2	1	Q9Y6M7	Q9Y6M7 [233-239]	Q9Y6M7 1xPhospho [S233(100)]	0	817.34916	High	High	0.0007754	0.005168	1.77
False	High	[R].SMSIDDTPR.[G]	1xDehydrated [S/T]	0.00959111	0.00128397	1	1	1	Q96N67	Q96N67 [180-188]		0	1003.45132	High	High	0.0007754	0.004683	1.5
False	High	[K].VLGTGNLYHR.[S]		0.0098117	0.00128397	1	1	1	Q15058	Q15058 [248-257]		0	1129.61127	High	High	0.0007754	0.004784	1.25
False	High	[K].RRAGDPGEMPQSPTGLGQPK.[R]	1xPhospho [S12(99.2)]	0.00970079	0.00128397	1	1	1	Q9UIF9	Q9UIF9 [1386-1405]	Q9UIF9 1xPhospho [S1397(99.2)]	2	2159.00633	High	High	0.0007754	0.004739	1.8
False	High	[K].DTVIIVSEPSEDEESQGLPTMAR.[R]	2xPhospho [S10(99); S15(99)]	0.00970079	0.00128397	1	1	1	Q9H4L7	Q9H4L7 [118-140]	Q9H4L7 2xPhospho [S127(99); S132(99)]	0	2663.1195	High	High	0.0007754	0.004728	1.41
False	High	[R].LSTHSPFR.[T]	1xPhospho [S5(100)]	0.00942886	0.00128397	1	1	1	P11171	P11171 [708-715]	P11171 1xPhospho [S712(100)]	0	1024.46117	High	High	0.0007754	0.004622	2.0
False	High	[K].IVSGSPISTPSPSPLPR.[T]	2xPhospho [S13(98.6); S/T]	0.00992385	0.00128397	1	1	1	Q9ULM3	Q9ULM3 [461-477]	Q9ULM3 2xPhospho [S473(98.6); S/T]	0	1851.86532	High	High	0.0007754	0.004844	1.61
False	High	[R].SSSTKGKLELVDNK.[I]	1xPhospho [S/T]	0.0105037	0.00128397	1	1	1	Q13523	Q13523 [164-177]		2	1585.78329	High	High	0.0007754	0.005121	1.38
False	High	[K].TSLSPTSK.[L]	1xPhospho [S4(99.5)]	0.0100372	0.00128397	1	1	1	Q8NDI1	Q8NDI1 [756-763]	Q8NDI1 1xPhospho [S759(99.5)]	0	900.4074	High	High	0.0007754	0.004904	1.79
False	High	[K].MIQPSASGSLVGR.[E]	1xPhospho [S]	0.0106841	0.00137716	1	1	1	O75496	O75496 [28-40]		0	1382.64978	High	High	0.0008263	0.005204	1.38
False	High	[K].RPLAPSGRSPVEGLGR.[A]	1xPhospho [S]	0.0106841	0.00137716	1	1	1	Q9Y5U2	Q9Y5U2 [124-139]		1	1728.89049	High	High	0.0007754	0.005188	1.45
False	High	[R].LRSPSNDSAHR.[S]	2xPhospho [S3(100); S5(100)]	0.0106841	0.00137716	1	1	1	Q5T200	Q5T200 [1206-1216]	Q5T200 2xPhospho [S1208(100); S1210(100)]	1	1399.55153	High	High	0.0008263	0.005195	0.82
False	High	[K].YAALANLDNIFSAGQGGDQGSGFGTTGK.[A]	1xPhospho [Y1(100)]	0.0118319	0.00145547	1	1	1	P52594	P52594 [327-354]	P52594 1xPhospho [Y327(100)]	0	2797.24649	High	High	0.0008675	0.005714	1.08
False	High	[R].APSWSFPSNLGTK.[T]	1xPhospho [S3(100)]	0.0108675	0.00145547	1	1	1	Q9BTV6	Q9BTV6 [351-363]	Q9BTV6 1xPhospho [S353(100)]	0	1471.66172	High	High	0.0008675	0.00529	1.51
False	High	[R].GSLSVEDER.[Q]	1xPhospho [S2(100)]	0.0112436	0.00145547	1	1	1	Q9NRI5	Q9NRI5 [712-720]	Q9NRI5 1xPhospho [S713(100)]	0	1071.43541	High	High	0.0008675	0.005464	1.64
False	High	[R].RSSRSSPELTR.[K]	3xPhospho [S3(99.2); S5(100); S6(100)]	0.0115014	0.00145547	1	1	1	Q9UQ35	Q9UQ35 [1689-1699]	Q9UQ35 3xPhospho [S1691(99.2); S1693(100); S1694(100)]	2	1515.57538	High	High	0.0008675	0.00557	1.5
False	High	[R].AEEDMDEAIEKGEAEQSEEEADEEDKAEDAR.[E]	1xPhospho [S17(100)]	0.0115668	0.00145547	1	1	1	P46821	P46821 [1000-1030]	P46821 1xPhospho [S1016(100)]	2	3577.38034	High	High	0.0008675	0.005603	1.68
False	High	[R].TETLVEETAAESSEDDVVAPSQSLLSGYMTPGLTPANSQASK.[A]	2xPhospho [S/Y/T]	0.0118319	0.00145547	1	1	1	Q13428	Q13428 [1179-1220]		0	4470.96709	High	High	0.0008675	0.005724	1.14
False	High	[K].GYEDDDYVSK.[K]		0.0112436	0.00145547	1	1	2	P51946	P51946 [296-305]		0	1190.48479	High	High	0.0008675	0.005451	0.95
False	High	[K].QLSEVFETEDSK.[S]	1xPhospho [S3(100)]	0.0116325	0.00145547	1	1	1	Q99618	Q99618 [92-103]	Q99618 1xPhospho [S94(100)]	0	1491.62506	High	High	0.0008675	0.005635	1.49
False	High	[R].QQSIEDKEDKPPPR.[Q]	1xPhospho [S3(100)]	0.0108675	0.00145547	1	1	1	Q5JSZ5	Q5JSZ5 [478-491]	Q5JSZ5 1xPhospho [S480(100)]	1	1746.80582	High	High	0.0008675	0.005288	1.39
False	High	[R].GSISLNSSPR.[G]	1xPhospho [S7(99.4)]	0.0115668	0.00145547	1	1	1	Q9NYL2	Q9NYL2 [684-693]	Q9NYL2 1xPhospho [S690(99.4)]	0	1097.49868	High	High	0.0008675	0.005592	1.94
False	High	[R].IRSSVGPVR.[S]	1xPhospho [S3(100)]	0.0109293	0.00145547	1	1	2	Q9NTI2	Q9NTI2 [21-29]	Q9NTI2 1xPhospho [S23(100)]	1	1050.54557	High	High	0.0008675	0.005299	1.92
False	High	[R].ESSPFLSPLEASR.[G]	1xPhospho [S7(100)]	0.0116986	0.00145547	1	1	2	Q9UP95	Q9UP95 [45-57]	Q9UP95 1xPhospho [S51(100)]	0	1499.67777	High	High	0.0008675	0.005667	1.46
False	High	[R].QSKDSNPYATLPR.[A]		0.01118	0.00145547	1	1	1	Q3V6T2	Q3V6T2 [1792-1804]		1	1476.74413	High	High	0.0008675	0.005435	1.5
False	High	[K].EVDYSDSLTEK.[Q]	1xPhospho [S7(100)]	0.01118	0.00145547	1	1	1	P51532	P51532 [1376-1386]	P51532 1xPhospho [S1382(100)]	0	1365.54575	High	High	0.0008675	0.005432	2.18
False	High	[R].SLNLEDYK.[K]	1xPhospho [S1(100)]	0.0115014	0.00145547	1	1	1	Q92541	Q92541 [697-704]	Q92541 1xPhospho [S697(100)]	0	1061.45508	High	High	0.0008675	0.005581	1.64
False	High	[R].SQSFSHQQPSR.[S]	1xPhospho [S]	0.0115014	0.00145547	1	1	1	Q8WVR3	Q8WVR3 [515-525]		0	1368.56922	High	High	0.0008675	0.005574	1.19
False	High	[R].QSHSGSISPYPK.[V]	1xPhospho [S8(99.5)]	0.0109914	0.00145547	1	1	1	Q9UQ35	Q9UQ35 [987-998]	Q9UQ35 1xPhospho [S994(99.5)]	0	1367.59912	High	High	0.0008675	0.00534	2.34
False	High	[R].SRGSTNLFSK.[L]	1xPhospho [S/T]	0.0113075	0.00145547	1	1	1	P27448	P27448 [598-607]		1	1176.54088	High	High	0.0008675	0.005468	1.54
False	High	[K].AATEALGEKSPDSATVSGYDIMK.[S]	1xOxidation [M22]; 1xPhospho [T3(100)]	0.0115668	0.00145547	1	1	1	Q6WCQ1	Q6WCQ1 [968-990]	Q6WCQ1 1xPhospho [T970(100)]	1	2437.08403	High	High	0.0008675	0.005599	2.06
False	High	[R].AAAAKSTAMEETAIWEQHTVTLHR.[A]	2xPhospho [T/S]; 2xDehydrated [T/S]	0.0116986	0.00145547	1	1	1	Q07157	Q07157 [5-28]		1	2776.23139	High	High	0.0008675	0.005676	1.49
False	High	[R].LIVNVNDLR.[R]		0.0111168	0.00145547	1	1	1	P25205	P25205 [47-55]		0	1055.62077	High	High	0.0008675	0.005397	1.39
False	High	[R].IATGSFLKR.[N]	1xPhospho [S5(100)]	0.0110539	0.00145547	1	1	1	P22234	P22234 [103-111]	P22234 1xPhospho [S107(100)]	1	1072.55507	High	High	0.0008675	0.00537	1.81
False	High	[K].SKSEEAHAEDSVMDHHFR.[K]	1xOxidation [M13]; 1xPhospho [S3(99.6)]	0.0115668	0.00145547	1	1	1	Q8NC51	Q8NC51 [328-345]	Q8NC51 1xPhospho [S330(99.6)]	1	2207.88119	High	High	0.0008675	0.00559	1.36
False	High	[R].RAMLDSGIYPPGSPGK.[-]	1xPhospho [S13(100)]	0.0107449	0.00145547	1	1	2	O95295	O95295 [121-136]	O95295 1xPhospho [S133(100)]	1	1725.80298	High	High	0.0008263	0.005213	1.45
False	High	[R].SRTSPAPWKR.[S]	1xPhospho [S/T]	0.0116986	0.00145547	1	1	1	Q9UQ35	Q9UQ35 [1854-1863]		2	1265.61505	High	High	0.0008675	0.005664	1.39
False	High	[R].LQETSSQSYVEEQK.[Q]	1xPhospho [S/T/Y]	0.0107449	0.00145547	1	1	2	Q8N9T8	Q8N9T8 [145-158]		0	1735.74222	High	High	0.0008263	0.005214	1.32
False	High	[R].LLRLPGSGAVQAASPER.[A]	1xPhospho [S14(100)]	0.0116325	0.00145547	1	1	1	Q86U90	Q86U90 [47-63]	Q86U90 1xPhospho [S60(100)]	1	1801.93202	High	High	0.0008675	0.00562	2.18
False	High	[K].EEENADSDDEGELQDLLSQDWR.[V]	1xPhospho [S7(100)]	0.0118319	0.00145547	1	1	2	Q96NB3	Q96NB3 [345-366]	Q96NB3 1xPhospho [S351(100)]	0	2673.04718	High	High	0.0008675	0.005726	0.98
False	High	[K].FLESPSR.[S]	1xPhospho [S4(100)]	0.0113075	0.00145547	1	1	2	Q9ULM3	Q9ULM3 [115-121]	Q9ULM3 1xPhospho [S118(100)]	0	915.39717	High	High	0.0008675	0.005491	1.67
False	High	[K].LTFDTTFSPNTGKK.[S]	1xPhospho [S8(99.4)]	0.0112436	0.00145547	1	1	1	P45880	P45880 [108-121]	P45880 1xPhospho [S115(99.4)]	1	1636.76183	High	High	0.0008675	0.005464	1.91
False	High	[R].EISSSPTSK.[N]	1xPhospho [S/T]	0.0114364	0.00145547	1	1	1	Q9UQ35	Q9UQ35 [452-460]		0	1015.43435	High	High	0.0008675	0.005526	1.69
False	High	[K].SLDQDPVVR.[A]	1xPhospho [S1(100)]	0.0114364	0.00145547	1	1	1	Q92598	Q92598 [773-781]	Q92598 1xPhospho [S773(100)]	0	1108.50343	High	High	0.0008675	0.005537	1.21
False	High	[K].KIDKYTEVLK.[T]		0.0110539	0.00145547	1	1	1	P40429	P40429 [188-197]		2	1236.71981	High	High	0.0008675	0.005357	1.77
False	High	[R].VADPDHDHTGFLTEYVATR.[W]	1xPhospho [T/Y]; 1xDehydrated [T]	0.0116325	0.00145547	1	1	1	P28482	P28482 [173-191]		0	2205.96009	High	High	0.0008675	0.005628	1.23
False	High	[R].LPSAEETLSQK.[R]	1xPhospho [S3(100)]	0.0108675	0.00145547	1	1	1	Q8TCN5	Q8TCN5 [402-412]	Q8TCN5 1xPhospho [S404(100)]	0	1282.59264	High	High	0.0008675	0.005283	1.31
False	High	[R].LNRSDSDSSTLAKK.[S]	1xPhospho [S/T]	0.0116986	0.00145547	1	1	1	Q6AWC2	Q6AWC2 [1017-1030]		2	1601.75306	High	High	0.0008675	0.005654	1.24
False	High	[R].IMPDSNDSPPAEREPGEVVDSLVGK.[Q]	1xPhospho [S]	0.0116986	0.00145547	1	1	1	Q9Y657	Q9Y657 [192-216]		1	2718.23282	High	High	0.0008675	0.005664	1.33
False	High	[R].ELVEPLTPSGEAPNQALLR.[I]	1xPhospho [T7(98.7)]	0.0109293	0.00145547	1	1	1	P00533	P00533 [687-705]	P00533 1xPhospho [T693(98.7)]	0	2114.05293	High	High	0.0008675	0.005293	1.31
False	High	[R].EDGGTVGVFSPK.[K]	1xPhospho [S10(100)]	0.0107449	0.00145547	1	1	1	O43896	O43896 [485-496]	O43896 1xPhospho [S494(100)]	0	1272.55077	High	High	0.0008675	0.005233	1.95
False	High	[R].EVFEFRPELVNDDDEEADDTR.[Y]		0.0115668	0.00145547	1	1	1	Q8WU90	Q8WU90 [293-313]		0	2540.10595	High	High	0.0008675	0.005615	1.13
False	High	[KY].AFMGTPVQK.[L]	1xPhospho [T5(100)]	0.0116325	0.00145547	1	1	1	P46013	P46013 [1189-1197]; [1553-1561]; [2281-2289]	P46013 1xPhospho [T1193(100)]; 1xPhospho [T1557(100)]; 1xPhospho [T2285(100)]	0	1058.47404	High	High	0.0008675	0.005616	1.58
False	High	[K].LKETEPVEAYVIQK.[E]		0.0118319	0.00145547	1	1	1	P46821	P46821 [867-880]		1	1646.89996	High	High	0.0008675	0.005717	1.48
False	High	[R].GGDSIGETPTPGASKR.[K]	1xPhospho [S4(100)]	0.0109293	0.00145547	1	1	1	O75533	O75533 [319-334]	O75533 1xPhospho [S322(100)]	1	1609.72176	High	High	0.0008675	0.005294	1.97
False	High	[K].FSVSPVVR.[V]	1xPhospho [S4(100)]	0.0109293	0.00145547	1	1	1	P13639	P13639 [499-506]	P13639 1xPhospho [S502(100)]	0	970.47576	High	High	0.0008675	0.005293	1.36
False	High	[-].MSSPASTPSR.[R]	1xMet-loss+Acetyl [N-Term]; 1xPhospho [T7(99)]	0.0115014	0.00145547	1	1	3	P33991	P33991 [1-10]	P33991 1xMet-loss+Acetyl [N-Term]; 1xPhospho [T7(99)]	0	1011.41428	High	High	0.0008675	0.005556	1.39
False	High	[-].MGDSDDEYDR.[R]	1xMet-loss+Acetyl [N-Term]; 1xPhospho [S4(100)]	0.0115014	0.00145547	1	1	2	Q9BXP5	Q9BXP5 [1-10]	Q9BXP5 1xMet-loss+Acetyl [N-Term]; 1xPhospho [S4(100)]	0	1193.36303	High	High	0.0008675	0.005577	2.74
False	High	[K].DMAQSIYRPSK.[N]		0.0115014	0.00145547	1	1	1	Q13573	Q13573 [442-452]		0	1295.64125	High	High	0.0008675	0.005557	1.19
False	High	[K].TDYYAR.[K]		0.0118319	0.00145547	1	1	1	P46777	P46777 [28-33]		0	788.35734	High	High	0.0008675	0.005736	1.36
False	High	[K].LVVSSPTSPKNK.[S]	2xPhospho [T7(99.4); S8(100)]	0.0109293	0.00145547	1	1	1	Q9Y4G2	Q9Y4G2 [428-439]	Q9Y4G2 2xPhospho [T434(99.4); S435(100)]	1	1416.65354	High	High	0.0008675	0.005316	2.32
False	High	[R].QTSIETDRVSK.[E]	1xPhospho [T/S]	0.0109293	0.00145547	1	1	1	Q9UJ41	Q9UJ41 [130-140]		1	1343.62025	High	High	0.0008675	0.005295	1.27
False	High	[K].DMSPLSETEMALGK.[D]	1xOxidation [M]; 1xPhospho [S3(100)]	0.0113075	0.00145547	1	1	2	P27816	P27816 [505-518]	P27816 1xPhospho [S507(100)]	0	1604.65835	High	High	0.0008675	0.005493	1.08
False	High	[-].MADKMDMSLDDIIK.[L]	1xMet-loss+Acetyl [N-Term]; 1xPhospho [S8(100)]	0.0115668	0.00145547	1	1	1	Q86V81	Q86V81 [1-14]	Q86V81 1xMet-loss+Acetyl [N-Term]; 1xPhospho [S8(100)]	1	1616.69474	High	High	0.0008675	0.005614	1.85
False	High	[R].FGGSYGGR.[F]	1xPhospho [S4(100)]	0.0116986	0.00145547	1	1	1	Q5BKZ1	Q5BKZ1 [103-110]	Q5BKZ1 1xPhospho [S106(100)]	0	880.33491	High	High	0.0008675	0.00565	1.97
False	High	[K].DTPTSHVPSGPLSSSATSPVLLPALPR.[R]	1xPhospho [T4(97)]	0.010806	0.00145547	1	1	1	Q9NSC2	Q9NSC2 [1102-1128]	Q9NSC2 1xPhospho [T1105(97)]	0	2764.3917	High	High	0.0008675	0.005252	1.31
False	High	[K].KQDSSDEDDDDDEAPKR.[Q]	2xPhospho [S4(100); S5(100)]	0.0115014	0.00145547	1	1	1	O14647	O14647 [204-220]	O14647 2xPhospho [S207(100); S208(100)]	2	2124.72784	High	High	0.0008675	0.005568	1.27
False	High	[R].TPKDSPGIPPSAGAHQLFR.[G]	2xPhospho [T1(100); S5(100)]	0.0118319	0.00145547	1	1	2	Q15418	Q15418 [359-377]	Q15418 2xPhospho [T359(100); S363(100)]	1	2135.9675	High	High	0.0008675	0.005719	1.97
False	High	[R].SPSPSFR.[W]	1xPhospho [S3(100)]	0.0114364	0.00145547	1	1	3	P49585	P49585 [329-335]	P49585 1xPhospho [S331(100)]	0	857.35531	High	High	0.0008675	0.005543	2.22
False	High	[R].SNLVDNTNQVEVLQRDPNSPLYSVK.[S]	1xPhospho [T/S/Y]	0.0113718	0.00145547	1	2	2	Q9UMR2	Q9UMR2 [68-92]		1	2909.40406	High	High	0.0008675	0.005516	1.34
False	High	[R].DEDADMMKYIETELK.[K]		0.010806	0.00145547	1	1	1	Q9NZ63	Q9NZ63 [110-124]		1	1830.81359	High	High	0.0008675	0.00524	1.16
False	High	[R].QVLKDDSLSR.[H]	1xPhospho [S]	0.0116986	0.00145547	1	1	2	Q9Y2U8	Q9Y2U8 [274-283]		1	1240.59331	High	High	0.0008675	0.005668	1.91
False	High	[K].ESMEASPEAMVK.[A]	1xPhospho [S6(99.2)]	0.0107449	0.00145547	1	1	1	Q8IWC1	Q8IWC1 [436-447]	Q8IWC1 1xPhospho [S441(99.2)]	0	1388.54735	High	High	0.0008263	0.005224	1.9
False	High	[K].IGSNNSTTPTVPLKPPPPLTLGK.[T]	1xPhospho [S/T]	0.0113718	0.00145547	1	1	1	Q96CB8	Q96CB8 [348-370]		0	2409.2789	High	High	0.0008675	0.00552	1.32
False	High	[R].AFFSEVER.[R]		0.0115014	0.00145547	1	1	1	Q9UQ80	Q9UQ80 [264-271]		0	984.47852	High	High	0.0008675	0.005562	1.6
False	High	[R].GRSPRSPSGHPHVR.[R]	2xPhospho [S3(100); S]	0.0112436	0.00145547	1	1	1	Q8WX93	Q8WX93 [1099-1112]	Q8WX93 2xPhospho [S1101(100); S]	2	1686.73738	High	High	0.0008675	0.005441	1.43
False	High	[K].EYVAAQLR.[Q]	1xPhospho [Y2(100)]	0.0116986	0.00145547	1	1	1	Q14151	Q14151 [164-171]	Q14151 1xPhospho [Y165(100)]	0	1029.47649	High	High	0.0008675	0.005668	1.74
False	High	[R].LGSQHSPGR.[T]	1xPhospho [S3(100)]	0.0115014	0.00145547	1	1	1	Q8IZP0	Q8IZP0 [220-228]	Q8IZP0 1xPhospho [S222(100)]	0	1018.44658	High	High	0.0008675	0.005562	1.27
False	High	[R].AESPGPGSR.[L]	1xPhospho [S3(100)]	0.01118	0.00145547	1	1	1	O75592	O75592 [2810-2818]	O75592 1xPhospho [S2812(100)]	0	937.3775	High	High	0.0008675	0.005407	1.23
False	High	[R].GAFFMDEDEEVYKR.[D]		0.0117651	0.00145547	1	1	1	P55081	P55081 [345-358]		1	1735.76321	High	High	0.0008675	0.005689	1.23
False	High	[K].IREEYPDR.[I]		0.0109914	0.00145547	1	7	1	P07437	P07437 [155-162]		1	1077.53235	High	High	0.0008675	0.00533	1.65
False	High	[R].SVAAFTADPLSLLR.[N]	1xPhospho [S1(100)]	0.0109914	0.00145547	1	1	1	Q96P48	Q96P48 [1435-1448]	Q96P48 1xPhospho [S1435(100)]	0	1540.77709	High	High	0.0008675	0.005332	1.78
False	High	[R].HRHSPTGPPGFPR.[D]	1xPhospho [S4(99.5)]	0.0116325	0.00145547	1	1	2	P98175	P98175 [86-98]	P98175 1xPhospho [S89(99.5)]	1	1522.70632	High	High	0.0008675	0.005634	1.43
False	High	[R].LPSVENRPK.[I]	1xPhospho [S3(100)]	0.0111168	0.00145547	1	1	1	O15417	O15417 [2769-2777]	O15417 1xPhospho [S2771(100)]	0	1119.5558	High	High	0.0008675	0.005385	1.53
False	High	[K].LGELTMQLHPVADSSPAGAK.[W]	1xPhospho [S15(99.1)]	0.0110539	0.00145547	1	1	1	Q8IXM2	Q8IXM2 [22-41]	Q8IXM2 1xPhospho [S36(99.1)]	0	2101.99878	High	High	0.0008675	0.005356	1.7
False	High	[R].TPPVALNSSR.[M]	1xPhospho [T1(100)]	0.01118	0.00145547	1	1	2	Q9UQ35	Q9UQ35 [2104-2113]	Q9UQ35 1xPhospho [T2104(100)]	0	1121.53506	High	High	0.0008675	0.005435	1.88
False	High	[K].SPLQSVVVR.[R]	1xPhospho [S1(100)]	0.0116986	0.00145547	1	1	1	Q9Y2W1	Q9Y2W1 [253-261]	Q9Y2W1 1xPhospho [S253(100)]	0	1064.54999	High	High	0.0008675	0.005671	1.61
False	High	[R].NEKPTQSVSSPEATSGSTGSVEKK.[Q]	1xPhospho [S/T]	0.0113718	0.00145547	1	1	1	Q9BZ95	Q9BZ95 [552-575]		1	2515.15595	High	High	0.0008675	0.005507	0.95
False	High	[R].KASEEIEDFR.[L]	1xPhospho [S3(100)]	0.01118	0.00145547	1	1	1	Q96FT9	Q96FT9 [76-85]	Q96FT9 1xPhospho [S78(100)]	1	1303.55659	High	High	0.0008675	0.005418	1.92
False	High	[R].SPIALPVK.[Q]	1xPhospho [S1(100)]	0.0118319	0.00145547	1	1	1	Q8TF01	Q8TF01 [211-218]	Q8TF01 1xPhospho [S211(100)]	0	904.49035	High	High	0.0008675	0.005736	1.53
False	High	[K].GLNSPVLIGK.[S]	1xPhospho [S4(100)]	0.0115668	0.00145547	1	1	1	Q4L235	Q4L235 [721-730]	Q4L235 1xPhospho [S724(100)]	0	1077.57039	High	High	0.0008675	0.005586	1.88
False	High	[R].VASPMNKSPSAMQQQDGLDR.[N]	1xOxidation [M12]; 1xPhospho [S]	0.0117651	0.00145547	1	1	1	O60343	O60343 [780-799]		1	2255.97846	High	High	0.0008675	0.005694	1.48
False	High	[R].KQSLYLK.[F]		0.0115668	0.00145547	1	1	1	Q9Y6A5	Q9Y6A5 [556-562]		1	879.52983	High	High	0.0008675	0.00559	1.45
False	High	[R].HERPAGPGTPPPDSGPLAK.[D]	1xPhospho [T9(100)]	0.0117651	0.00145547	1	1	1	Q9P2K8	Q9P2K8 [659-677]	Q9P2K8 1xPhospho [T667(100)]	0	1960.92767	High	High	0.0008675	0.005683	1.32
False	High	[K].SSSTGNLLDKDDLAIPPPDYGAASR.[A]		0.0110539	0.00145547	1	1	1	Q9UQB8	Q9UQB8 [452-476]		1	2560.25255	High	High	0.0008675	0.005369	1.38
False	High	[K].GIKSEPHSPGIPEIFR.[T]	1xPhospho [S8(99.3)]	0.0113075	0.00145547	1	1	1	Q8ND82	Q8ND82 [73-88]	Q8ND82 1xPhospho [S80(99.3)]	1	1843.91023	High	High	0.0008675	0.005495	1.25
False	High	[K].LLLDQEQK.[K]		0.0108675	0.00145547	1	1	1	O75937	O75937 [109-116]		0	986.55169	High	High	0.0008675	0.005282	1.52
False	High	[R].ELISNSSDALDKIR.[Y]	1xPhospho [S4(99.1)]	0.0111168	0.00145547	1	1	2	P07900	P07900 [47-60]	P07900 1xPhospho [S50(99.1)]	1	1640.78911	High	High	0.0008675	0.005401	1.36
False	High	[R].KQNDVFGEAEQ.[-]		0.0108675	0.00145547	1	1	1	P31150	P31150 [437-447]		1	1264.58042	High	High	0.0008675	0.005278	1.64
False	High	[R].SESWER.[G]	1xDehydrated [S3(99.7)]	0.0108675	0.00145547	1	1	1	O43598	O43598 [10-15]	O43598 1xDehydrated [S12(99.7)]	0	775.33694	High	High	0.0008675	0.005272	1.49
False	High	[R].RDYDDMSPR.[R]	1xPhospho [S7(100)]	0.0116325	0.00145547	1	1	2	P61978	P61978 [278-286]	P61978 1xPhospho [S284(100)]	1	1234.45583	High	High	0.0008675	0.005629	2.82
False	High	[R].SSVSSPANINNSR.[C]	1xPhospho [S]	0.0115014	0.00145547	1	1	1	P08235	P08235 [295-307]		0	1412.61656	High	High	0.0008675	0.005576	1.35
False	High	[K].EKSATRPSPSPER.[S]	2xPhospho [S8(100); S10(100)]	0.010806	0.00145547	1	1	1	Q9UQ35	Q9UQ35 [344-356]	Q9UQ35 2xPhospho [S351(100); S353(100)]	1	1601.67204	High	High	0.0008675	0.005245	2.02
False	High	[K].VPLVQRGSANGL.[-]	1xPhospho [S8(100)]	0.0112436	0.00145547	1	1	1	P25098	P25098 [678-689]	P25098 1xPhospho [S685(100)]	1	1290.65658	High	High	0.0008675	0.00546	1.74
False	High	[R].QLQASPGLGAGATR.[S]	1xPhospho [S5(100)]	0.0116325	0.00145547	1	1	1	Q92630	Q92630 [26-39]	Q92630 1xPhospho [S30(100)]	0	1406.67877	High	High	0.0008675	0.005629	1.8
False	High	[R].IDGPPTPASLR.[F]	1xPhospho [T6(99.5)]	0.0117651	0.00145547	1	1	1	O94913	O94913 [780-790]	O94913 1xPhospho [T785(99.5)]	0	1203.57693	High	High	0.0008675	0.005677	1.88
False	High	[R].RLSLPGLLSQVSPR.[L]	1xPhospho [S12(100)]	0.0107449	0.00145547	1	1	1	Q96Q42	Q96Q42 [481-494]	Q96Q42 1xPhospho [S492(100)]	1	1602.87272	High	High	0.0008263	0.005221	1.55
False	High	[R].YGLLANTEDPTEMASLDSDEETVFESR.[N]	1xPhospho [S/T/Y]	0.0107449	0.00145547	1	1	1	Q9BVV8	Q9BVV8 [103-129]		0	3099.30241	High	High	0.0008263	0.005213	1.3
False	High	[R].SLPTTVPESPNYRNTR.[T]	1xPhospho [S9(100)]	0.0114364	0.00145547	1	1	1	Q6PKG0	Q6PKG0 [766-781]	Q6PKG0 1xPhospho [S774(100)]	1	1911.89603	High	High	0.0008675	0.005534	1.63
False	High	[K].SSGTNFQGLPSK.[I]	1xPhospho [S/T]	0.0108675	0.00145547	1	1	1	Q68EM7	Q68EM7 [161-172]		0	1302.57257	High	High	0.0008675	0.005268	1.19
False	High	[R].QLSEEQPSGNGVKKPK.[I]	1xPhospho [S3(99.1)]	0.0108675	0.00145547	1	1	1	Q9H4Z3	Q9H4Z3 [114-129]	Q9H4Z3 1xPhospho [S116(99.1)]	1	1805.87932	High	High	0.0008675	0.005274	1.03
False	High	[R].MIEAVDNNLRPKSE.[-]	1xPhospho [S13(100)]	0.0113718	0.00145547	1	1	1	Q4KMQ2	Q4KMQ2 [897-910]	Q4KMQ2 1xPhospho [S909(100)]	1	1695.77716	High	High	0.0008675	0.005499	1.93
False	High	[R].ARDYDAMGSQTK.[F]		0.01118	0.00145547	1	1	1	Q9Y230	Q9Y230 [212-223]		1	1342.60559	High	High	0.0008675	0.005421	1.25
False	High	[R].SVSPPPKR.[A]	1xPhospho [S3(100)]	0.0109293	0.00145547	1	1	2	Q13247	Q13247 [314-321]	Q13247 1xPhospho [S316(100)]	1	947.47101	High	High	0.0008675	0.005315	1.65
False	High	[R].SLSPKPR.[D]	2xPhospho [S1(100); S3(100)]	0.0114364	0.00145547	1	1	1	Q13523	Q13523 [354-360]	Q13523 2xPhospho [S354(100); S356(100)]	0	944.40023	High	High	0.0008675	0.005552	2.1
False	High	[R].SLSPLIK.[F]	1xPhospho [S3(100)]	0.01118	0.00145547	1	1	2	Q7Z4H7	Q7Z4H7 [906-912]	Q7Z4H7 1xPhospho [S908(100)]	0	837.44815	High	High	0.0008675	0.005408	1.94
False	High	[R].GISISSK.[E]	1xPhospho [S3(100)]	0.0108675	0.00145547	1	1	1	Q8N0X7	Q8N0X7 [56-62]	Q8N0X7 1xPhospho [S58(100)]	0	771.36481	High	High	0.0008675	0.005287	1.58
False	High	[R].SVNEGAYIR.[L]		0.0115668	0.00145547	1	1	1	O95625	O95625 [511-519]		0	1008.51088	High	High	0.0008675	0.005605	1.45
False	High	[R].RNSVTPLASPEPTKKPR.[I]	1xPhospho [S3(100)]	0.01118	0.00145547	1	1	2	Q16875	Q16875 [459-475]	Q16875 1xPhospho [S461(100)]	2	1958.0219	High	High	0.0008675	0.005422	1.49
False	High	[K].VLSPGVSHR.[L]	1xPhospho [S3(100)]	0.0109293	0.00145547	1	1	1	Q14676	Q14676 [106-114]	Q14676 1xPhospho [S108(100)]	0	1031.50337	High	High	0.0008675	0.005303	1.79
False	High	[R].RRSIQDLTVTGTEPGQVSSR.[S]	2xPhospho [S3(100); S/T]	0.0111168	0.00145547	1	1	1	O43318	O43318 [437-456]	O43318 2xPhospho [S439(100); S/T]	2	2347.08029	High	High	0.0008675	0.005384	1.97
False	High	[K].MIYASSK.[D]		0.0109914	0.00145547	3	3	1	P23528; Q9Y281; P60981	P23528 [115-121]; Q9Y281 [115-121]; P60981 [115-121]		0	799.40185	High	High	0.0008675	0.005333	1.16
False	High	[R].ARSRTPPSAPSQSR.[M]	2xPhospho [S3(100); T5(100)]	0.0113075	0.00145547	1	1	4	Q9UQ35	Q9UQ35 [2405-2418]	Q9UQ35 2xPhospho [S2407(100); T2409(100)]	2	1657.72072	High	High	0.0008675	0.005485	1.8
False	High	[R].NMGGPYGGGNYGPGGSGGSGGYGGR.[S]	1xOxidation [M2]; 1xPhospho [S19(100)]	0.0113718	0.00145547	1	1	1	P22626	P22626 [326-350]	P22626 1xPhospho [S344(100)]	0	2285.8666	High	High	0.0008675	0.005508	1.67
False	High	[K].VHAYFAPVTPPPSVGGSR.[Q]	2xPhospho [T9(100); S/Y]	0.0126639	0.00153104	1	1	1	Q96IG2	Q96IG2 [409-426]	Q96IG2 2xPhospho [T417(100); S/Y]	0	1998.88746	High	High	0.0009073	0.006116	1.85
False	High	[K].TVSLTPSPTTQVETPDLVDHDNTSPLFR.[T]	2xPhospho [S7(96); T/S]	0.0130275	0.00153104	1	1	1	Q05209	Q05209 [565-592]	Q05209 2xPhospho [S571(96); T/S]	0	3227.45451	High	High	0.0009073	0.006289	1.61
False	High	[R].ASSSGSASKSDKDLETQVIQLNEQVHSLK.[L]	1xPhospho [S/T]	0.0123804	0.00153104	1	1	1	Q15555	Q15555 [227-255]		2	3166.52636	High	High	0.0009073	0.005991	1.76
False	High	[R].VHSPPASLVPR.[I]	1xPhospho [S3(100)]	0.0123804	0.00153104	1	1	2	Q9BTE3	Q9BTE3 [296-306]	Q9BTE3 1xPhospho [S298(100)]	0	1239.62455	High	High	0.0009073	0.005965	1.29
False	High	[K].KEQSEVSVSPR.[A]	2xPhospho [S7(100); S9(100)]	0.0125924	0.00153104	1	1	2	Q7L4I2	Q7L4I2 [24-34]	Q7L4I2 2xPhospho [S30(100); S32(100)]	1	1405.57602	High	High	0.0009073	0.00609	2.16
False	High	[R].ATQQQHDFTLTQTADGR.[S]	2xPhospho [T2(100); T11(100)]	0.0129539	0.00153104	1	1	2	P78527	P78527 [2637-2653]	P78527 2xPhospho [T2638(100); T2647(100)]	0	2077.8376	High	High	0.0009073	0.006245	1.68
False	High	[-].MASPGIEVELLGK.[G]	1xMet-loss+Acetyl [N-Term]; 1xPhospho [S3(100)]	0.0121031	0.00153104	1	1	1	Q8TCY9	Q8TCY9 [1-13]	Q8TCY9 1xMet-loss+Acetyl [N-Term]; 1xPhospho [S3(100)]	0	1334.66032	High	High	0.0009073	0.005838	1.51
False	High	[K].AVGNGAAEISLKSPR.[E]	1xPhospho [S13(100)]	0.0126639	0.00153104	1	1	3	Q5T481	Q5T481 [968-982]	Q5T481 1xPhospho [S980(100)]	1	1549.7734	High	High	0.0009073	0.006107	1.57
False	High	[R].GSLASLDSLRK.[G]	1xPhospho [S8(100)]	0.0126639	0.00153104	1	1	3	O60716	O60716 [345-355]	O60716 1xPhospho [S352(100)]	1	1226.61404	High	High	0.0009073	0.006104	1.27
False	High	[K].QTETEMLYGSAPR.[T]		0.0124507	0.00153104	1	1	1	O43663	O43663 [457-469]		0	1482.68932	High	High	0.0009073	0.006021	1.5
False	High	[R].AAAAAAAATMALAAPSSPTPESPTMLTK.[K]	2xOxidation [M10; M25]; 2xPhospho [T/S]	0.0119667	0.00153104	1	1	1	Q9NQS7	Q9NQS7 [127-154]		0	2791.23309	High	High	0.0009073	0.005774	1.38
False	High	[R].GSSFEMTDDDSAIR.[A]	1xPhospho [S/T]	0.0121718	0.00153104	1	1	1	Q7L2E3	Q7L2E3 [224-237]		0	1610.60401	High	High	0.0009073	0.005864	1.65
False	High	[R].QRGSETDTDSEIHESASDKDSLSK.[G]	3xPhospho [S/T]	0.0124507	0.00153104	1	1	1	Q9Y520	Q9Y520 [1260-1283]	Q9Y520 3xPhospho [S/T]	2	2862.07514	High	High	0.0009073	0.006009	0.81
False	High	[K].TEIMSPLYQDEAPK.[G]		0.0122409	0.00153104	1	1	1	Q8IY81	Q8IY81 [580-593]		0	1621.7778	High	High	0.0009073	0.005926	1.11
False	High	[K].ELPPSPEKK.[T]	1xPhospho [S5(100)]	0.0125924	0.00153104	1	1	1	P27816	P27816 [692-700]	P27816 1xPhospho [S696(100)]	1	1104.53367	High	High	0.0009073	0.006062	1.52
False	High	[R].LAALKRPDDVPLSLSPSKR.[A]	1xPhospho [S15(99.4)]	0.0118992	0.00153104	1	1	1	Q9UFC0	Q9UFC0 [229-247]	Q9UFC0 1xPhospho [S243(99.4)]	2	2143.16348	High	High	0.0009073	0.005767	1.97
False	High	[R].SVYIDAR.[D]	1xPhospho [S1(100)]	0.0122409	0.00153104	1	1	1	Q8WU90	Q8WU90 [135-141]	Q8WU90 1xPhospho [S135(100)]	0	903.39717	High	High	0.0009073	0.005928	1.34
False	High	[R].DINNIDYYKK.[T]		0.0123105	0.00153104	1	1	1	P21802	P21802 [650-659]		1	1285.64229	High	High	0.0009073	0.005953	1.25
False	High	[K].VDGPRSPSYGR.[S]	1xPhospho [S6(100)]	0.0128081	0.00153104	1	1	3	Q07955	Q07955 [194-204]	Q07955 1xPhospho [S199(100)]	1	1270.55759	High	High	0.0009073	0.006166	1.15
False	High	[K].AVLEPIQSTSLIGTLTRTSDSEVPDVESR.[E]	1xPhospho [S/T]	0.0130275	0.00153104	1	1	1	Q6ZMI0	Q6ZMI0 [635-663]		1	3180.56716	High	High	0.0009073	0.006267	1.33
False	High	[R].SSGSLGHRPSQEMDK.[M]	1xPhospho [S]	0.0118992	0.00153104	1	1	1	Q5SW79	Q5SW79 [463-477]		0	1695.71562	High	High	0.0009073	0.005766	1.34
False	High	[K].AGKPEEDSESSSEESSDSEEETPAAK.[A]	1xPhospho [S18(95.7)]	0.0130275	0.00153104	1	1	1	Q13428	Q13428 [332-357]	Q13428 1xPhospho [S349(95.7)]	0	2792.07894	High	High	0.0009073	0.00626	1.05
False	High	[R].HGTDLWIDNMSSAVPNHSPEKK.[D]	1xOxidation [M10]; 1xPhospho [S18(100)]	0.0125924	0.00153104	1	1	2	Q8N6H7	Q8N6H7 [129-150]	Q8N6H7 1xPhospho [S146(100)]	1	2559.13338	High	High	0.0009073	0.006076	2.15
False	High	[K].GSKPSPLSVK.[N]	1xPhospho [S5(100)]	0.0129539	0.00153104	1	1	1	Q96S94	Q96S94 [344-353]	Q96S94 1xPhospho [S348(100)]	0	1079.54965	High	High	0.0009073	0.006256	1.37
False	High	[R].SAPASPTHPGLMSPR.[S]	1xOxidation [M12]; 3xPhospho [S1(100); S5(100); S13(100)]	0.0124507	0.00153104	1	1	3	P85037	P85037 [416-430]	P85037 3xPhospho [S416(100); S420(100); S428(100)]	0	1761.64683	High	High	0.0009073	0.005997	2.05
False	High	[-].MADIQTER.[A]	1xMet-loss+Acetyl [N-Term]	0.0122409	0.00153104	1	1	1	P62280	P62280 [1-8]	P62280 1xMet-loss+Acetyl [N-Term]	0	874.42649	High	High	0.0009073	0.005906	1.49
False	High	[K].SAPASPVQSPAKEAETK.[S]	2xPhospho [S1(100); S5(100)]	0.0123804	0.00153104	1	1	1	P35612	P35612 [596-612]	P35612 2xPhospho [S596(100); S600(100)]	1	1857.80312	High	High	0.0009073	0.005966	1.43
False	High	[K].MPLDLSPLATPIIR.[S]	1xPhospho [S6(100)]	0.0123105	0.00153104	1	1	2	P15336	P15336 [107-120]	P15336 1xPhospho [S112(100)]	0	1616.84814	High	High	0.0009073	0.005931	1.55
False	High	[R].MEPTYQLSR.[W]		0.0119667	0.00153104	1	1	1	Q15833	Q15833 [466-474]		0	1124.54047	High	High	0.0009073	0.005794	1.41
False	High	[K].LDPPPSPHSNR.[K]	1xPhospho [S6(100)]	0.0119667	0.00153104	1	1	2	Q96P47	Q96P47 [533-543]	Q96P47 1xPhospho [S538(100)]	0	1296.57324	High	High	0.0009073	0.005779	1.81
False	High	[R].LDTGPQSLSGK.[S]	1xPhospho [S/T]	0.0127358	0.00153104	1	1	1	P35269	P35269 [425-435]		0	1182.54021	High	High	0.0009073	0.00614	1.69
False	High	[R].EYVLLHESSDTSEIDRKDDEDEEEEEEVSDS.[-]	1xPhospho [S31(98.9)]	0.0118992	0.00153104	1	1	1	Q8TAD8	Q8TAD8 [366-396]	Q8TAD8 1xPhospho [S396(98.9)]	2	3737.48691	High	High	0.0008675	0.005746	2.98
False	High	[R].DKEVSDDEAEEK.[E]	1xDehydrated [S5(100)]	0.0123804	0.00153104	1	1	1	P07900	P07900 [227-238]	P07900 1xDehydrated [S231(100)]	1	1375.58596	High	High	0.0009073	0.00597	1.18
False	High	[K].ELNSPQMTPFKK.[F]	1xPhospho [S4(100)]	0.0123105	0.00153104	1	1	1	P51587	P51587 [3316-3327]	P51587 1xPhospho [S3319(100)]	1	1499.69639	High	High	0.0009073	0.005939	1.18
False	High	[R].RHSLIGPDIK.[I]	1xPhospho [S3(100)]	0.0119667	0.00153104	1	1	1	O75970	O75970 [1076-1085]	O75970 1xPhospho [S1078(100)]	1	1215.62455	High	High	0.0009073	0.005779	1.89
False	High	[R].HGSILNR.[E]	1xPhospho [S3(100)]	0.0126639	0.00153104	1	1	1	Q9NZN5	Q9NZN5 [20-26]	Q9NZN5 1xPhospho [S22(100)]	0	876.40874	High	High	0.0009073	0.006094	2.41
False	High	[R].ALSAVSTQQK.[K]	1xPhospho [S3(100)]	0.0131014	0.00153104	1	1	1	Q08379	Q08379 [271-280]	Q08379 1xPhospho [S273(100)]	0	1112.53473	High	High	0.0009073	0.006317	1.52
False	High	[R].MPSESAAQSLAVALPLQTK.[A]	1xOxidation [M1]; 1xPhospho [S5(97.6)]	0.0127358	0.00153104	1	1	1	O43660	O43660 [117-135]	O43660 1xPhospho [S121(97.6)]	0	2037.99263	High	High	0.0009073	0.006133	1.41
False	High	[R].LSESQLSFR.[R]	1xPhospho [S7(100)]	0.0124507	0.00153104	1	1	1	Q96PK6	Q96PK6 [617-625]	Q96PK6 1xPhospho [S623(100)]	0	1146.51908	High	High	0.0009073	0.005993	2.38
False	High	[R].VTEHGTPKPFR.[K]	1xPhospho [T6(100)]	0.0122409	0.00153104	1	1	1	Q9NZN5	Q9NZN5 [731-741]	Q9NZN5 1xPhospho [T736(100)]	0	1348.64093	High	High	0.0009073	0.00591	1.29
False	High	[R].ALSLDDK.[G]	1xPhospho [S3(100)]	0.0121718	0.00153104	1	1	1	Q9NRR6	Q9NRR6 [83-89]	Q9NRR6 1xPhospho [S85(100)]	0	841.37029	High	High	0.0009073	0.005871	1.58
False	High	[K].VSKPVSPSLDPLAMLYK.[I]	1xPhospho [S/Y]	0.0126639	0.00153104	1	1	1	Q6ZSZ6	Q6ZSZ6 [760-776]		0	1924.98536	High	High	0.0009073	0.006113	0.88
False	High	[R].TDGSISGDRQPVTVADYISR.[A]	2xPhospho [T/S/Y]; 1xDehydrated [T/S]	0.0122409	0.00153104	1	1	1	P51116	P51116 [598-617]		1	2278.9741	High	High	0.0009073	0.005927	1.17
False	High	[R].VRHDSPDPSPPRR.[A]	2xPhospho [S5(100); S9(100)]	0.0130275	0.00153104	1	1	1	Q9BRD0	Q9BRD0 [218-230]	Q9BRD0 2xPhospho [S222(100); S226(100)]	2	1675.71016	High	High	0.0009073	0.006285	1.3
False	High	[K].SASSFFK.[E]	1xPhospho [S1(99.5)]	0.0128808	0.00153104	1	1	1	Q8NDD1	Q8NDD1 [86-92]	Q8NDD1 1xPhospho [S86(99.5)]	0	853.34916	High	High	0.0009073	0.006216	1.49
False	High	[R].DETEFYLGKR.[C]		0.0128808	0.00153104	1	1	1	P18077	P18077 [37-46]		1	1257.61099	High	High	0.0009073	0.006212	1.32
False	High	[R].VDSLVSLSEEDLESDQR.[E]	1xPhospho [S3(98.3)]	0.0121718	0.00153104	1	1	1	Q12802	Q12802 [1640-1656]	Q12802 1xPhospho [S1642(98.3)]	0	2000.8696	High	High	0.0009073	0.005892	1.25
False	High	[R].LPSAEETLSQKR.[F]	1xPhospho [S3(100)]	0.0131014	0.00153104	1	1	1	Q8TCN5	Q8TCN5 [402-413]	Q8TCN5 1xPhospho [S404(100)]	1	1438.69375	High	High	0.0009073	0.006324	1.49
False	High	[K].LDDTYIK.[A]		0.0123804	0.00153104	1	1	1	Q99615	Q99615 [323-329]		0	867.44582	High	High	0.0009073	0.005984	1.32
False	High	[R].ILSHGVTSFCPTLVTSPPEVYHK.[V]	1xCarbamidomethyl [C10]; 2xPhospho [S3(96.4); T/S/Y]; 2xDehydrated [T12(98.9); T/S]	0.0127358	0.00153104	1	1	2	Q9Y303	Q9Y303 [98-120]	Q9Y303 2xPhospho [S100(96.4); T/S/Y]; 2xDehydrated [T109(98.9); T/S]	0	2693.22345	High	High	0.0009073	0.006151	1.65
False	High	[R].RKEDEVSIGSAPLAK.[Q]	2xPhospho [S7(100); S10(100)]	0.0123105	0.00153104	1	1	1	Q7Z7G8	Q7Z7G8 [993-1007]	Q7Z7G8 2xPhospho [S999(100); S1002(100)]	2	1759.80272	High	High	0.0009073	0.005929	1.61
False	High	[K].KVNVTVDYIRPASPATETVPAFSER.[T]	1xPhospho [Y/S/T]	0.0120347	0.00153104	1	1	2	Q7KZF4	Q7KZF4 [414-438]		1	2827.4026	High	High	0.0009073	0.005821	2.06
False	High	[R].FAQPGSFEYEYAMR.[W]	1xOxidation [M13]; 1xPhospho [S6(100)]	0.0121718	0.00153104	1	1	1	Q15233	Q15233 [257-270]	Q15233 1xPhospho [S262(100)]	0	1791.70841	High	High	0.0009073	0.005884	1.04
False	High	[K].DDSHSAEDSEDEKEDHK.[N]	2xPhospho [S5(99.1); S9(100)]	0.0129539	0.00153104	1	1	1	Q9H1E3	Q9H1E3 [71-87]	Q9H1E3 2xPhospho [S75(99.1); S79(100)]	1	2132.69654	High	High	0.0009073	0.006247	1.07
False	High	[R].EGEAAGGDHETESTSDKETDIDDR.[Y]	2xPhospho [T/S]	0.0128808	0.00153104	1	1	1	Q92903	Q92903 [23-46]		1	2723.98294	High	High	0.0009073	0.006203	1.31
False	High	[K].SIVSLMPEDQISPVSEVLKPK.[Q]	1xPhospho [S4(98.5)]	0.0131014	0.00153104	1	1	1	Q5THK1	Q5THK1 [571-591]	Q5THK1 1xPhospho [S574(98.5)]	0	2376.21319	High	High	0.0009073	0.006316	0.95
False	High	[K].SLGSLPK.[V]	1xPhospho [S1(100)]	0.0119667	0.00153104	1	1	1	Q14241	Q14241 [410-416]	Q14241 1xPhospho [S410(100)]	0	781.38555	High	High	0.0009073	0.005789	1.36
False	High	[R].NSPGLGSLVSPHGPHMPPAASIPPPPGLGGVK.[A]	1xPhospho [S2(100)]	0.0125214	0.00153104	1	1	1	Q8ND24	Q8ND24 [510-541]	Q8ND24 1xPhospho [S511(100)]	0	3102.55945	High	High	0.0009073	0.006057	1.98
False	High	[R].NSPLLER.[A]	1xPhospho [S2(100)]	0.0124507	0.00153104	1	1	1	Q7KZI7	Q7KZI7 [485-491]	Q7KZI7 1xPhospho [S486(100)]	0	908.42372	High	High	0.0009073	0.006023	1.66
False	High	[R].IYEPLDVK.[S]		0.0125214	0.00153104	1	1	1	P47712	P47712 [534-541]		0	976.53497	High	High	0.0009073	0.006044	1.12
False	High	[K].NSQEDSEDSEDKDVKTK.[K]	2xPhospho [S6(98.9); S9(98.9)]	0.0127358	0.00153104	1	1	1	Q9H1E3	Q9H1E3 [53-69]	Q9H1E3 2xPhospho [S58(98.9); S61(98.9)]	2	2113.78463	High	High	0.0009073	0.006143	1.36
False	High	[R].NSQPHSPTSSLTSGGSLPLLQSPPSTR.[L]	3xPhospho [S22(97.7); S/T]	0.0131014	0.00153104	1	1	1	Q4VCS5	Q4VCS5 [304-330]	Q4VCS5 3xPhospho [S325(97.7); S/T]	0	2973.2792	High	High	0.0009073	0.006323	1.46
False	High	[R].SIEDLHR.[G]	1xPhospho [S1(100)]	0.0131014	0.00153104	1	1	1	Q96PY5	Q96PY5 [171-177]	Q96PY5 1xPhospho [S171(100)]	0	949.41389	High	High	0.0009073	0.00632	1.76
False	High	[K].NDFTEEEEAQVR.[K]		0.0126639	0.00153104	1	1	1	P63208	P63208 [143-154]		0	1466.63939	High	High	0.0009073	0.00611	1.13
False	High	[R].KHSDSEVASLAR.[E]	1xPhospho [S]	0.0131014	0.00153104	1	1	1	Q96MN5	Q96MN5 [90-101]		1	1379.63148	High	High	0.0009073	0.006309	1.57
False	High	[R].QGSSLNLFEDVQITEPEAEPESK.[S]	1xPhospho [S/T]	0.0129539	0.00153104	1	1	1	Q6WKZ4	Q6WKZ4 [498-520]		0	2627.17601	High	High	0.0009073	0.006248	1.17
False	High	[R].GLDISHISQR.[L]	2xPhospho [S5(100); S8(100)]	0.0128808	0.00153104	1	1	1	Q8N1F7	Q8N1F7 [68-77]	Q8N1F7 2xPhospho [S72(100); S75(100)]	0	1285.53376	High	High	0.0009073	0.006213	2.59
False	High	[K].ITGEAFVQFASQELAEK.[A]	1xPhospho [S11(100)]	0.0126639	0.00153104	1	1	1	P52597	P52597 [151-167]	P52597 1xPhospho [S161(100)]	0	1947.90995	High	High	0.0009073	0.006105	1.45
False	High	[K].LRTGDLGIPPNPEDRSPSPEPIYNSEGK.[R]	2xPhospho [S16(99.9); S18(100)]	0.0118992	0.00153104	1	1	1	Q15637	Q15637 [65-92]	Q15637 2xPhospho [S80(99.9); S82(100)]	2	3195.43953	High	High	0.0009073	0.005766	2.05
False	High	[R].RTEPILESPLQR.[T]	1xPhospho [S8(100)]	0.0120347	0.00153104	1	1	1	Q9UKE5	Q9UKE5 [713-724]	Q9UKE5 1xPhospho [S720(100)]	1	1518.76758	High	High	0.0009073	0.005812	2.11
False	High	[K].SEYSVHSSLASK.[V]		0.0131014	0.00153104	1	1	1	O43683	O43683 [217-228]		0	1294.62737	High	High	0.0009073	0.006296	1.21
False	High	[R].TPSQIIR.[K]	1xPhospho [S3(100)]	0.0130275	0.00153104	1	1	1	Q01804	Q01804 [414-420]	Q01804 1xPhospho [S416(100)]	0	894.44446	High	High	0.0009073	0.006291	1.87
False	High	[R].LRSGSALLQSQSSTEDPKDEPAELKPDSEDLSSQSSASK.[A]	2xPhospho [S/T]	0.0120347	0.00153104	1	1	1	Q5VTR2	Q5VTR2 [513-551]		2	4264.90179	High	High	0.0009073	0.005802	1.34
False	High	[K].IYSQSTLSLSTVANEAHNNLGVK.[R]	1xPhospho [S/T/Y]	0.0118992	0.00153104	1	1	1	Q9P1Y5	Q9P1Y5 [1044-1066]		0	2526.22357	High	High	0.0008675	0.005748	1.23
False	High	[K].LLNSPAK.[T]	1xPhospho [S4(100)]	0.0130275	0.00153104	1	1	1	Q9UBZ9	Q9UBZ9 [1094-1100]	Q9UBZ9 1xPhospho [S1097(100)]	0	822.4121	High	High	0.0009073	0.006266	1.69
False	High	[R].SQSQENMRSSPNPFITGLTR.[T]	2xPhospho [S3(99.3); S/T]	0.0120347	0.00153104	1	1	1	O43426	O43426 [1383-1402]	O43426 2xPhospho [S1385(99.3); S/T]	1	2410.02582	High	High	0.0009073	0.00582	1.26
False	High	[R].GLTSVINQK.[L]		0.0119667	0.00153104	1	1	1	P07195	P07195 [300-308]		0	959.55202	High	High	0.0009073	0.005792	1.93
False	High	[R].SLSQGSTNSNMLDVQGGAHK.[K]	1xOxidation [M11]; 2xPhospho [S3(98.1); S/T]	0.0124507	0.00153104	1	1	1	Q8TEU7	Q8TEU7 [1068-1087]	Q8TEU7 2xPhospho [S1070(98.1); S/T]	0	2206.88357	High	High	0.0009073	0.006001	1.56
False	High	[R].IVAPGKGILAADESTGSIAK.[R]	1xPhospho [S17(99.1)]	0.0121718	0.00153104	1	1	2	P04075	P04075 [23-42]	P04075 1xPhospho [S39(99.1)]	1	1978.02565	High	High	0.0009073	0.005882	2.34
False	High	[K].NNPSPPPDSDLER.[V]	1xPhospho [S4(100)]	0.0130275	0.00153104	1	1	1	O95677	O95677 [358-370]	O95677 1xPhospho [S361(100)]	0	1517.62679	High	High	0.0009073	0.006275	0.94
False	High	[R].KPSDEEFASRK.[S]	1xPhospho [S3(100)]	0.0130275	0.00153104	1	1	1	Q14155	Q14155 [692-702]	Q14155 1xPhospho [S694(100)]	1	1373.60969	High	High	0.0009073	0.006291	1.41
False	High	[R].SLTNSHLEK.[K]	2xPhospho [S1(99.6); S5(100)]	0.0119667	0.00153104	1	1	1	Q9H2H9	Q9H2H9 [52-60]	Q9H2H9 2xPhospho [S52(99.6); S56(100)]	0	1188.46976	High	High	0.0009073	0.0058	2.43
False	High	[K].LSPSWNPK.[I]	1xPhospho [S2(100)]	0.0129539	0.00153104	1	1	1	Q96BY7	Q96BY7 [254-261]	Q96BY7 1xPhospho [S255(100)]	0	1008.45502	High	High	0.0009073	0.006246	1.42
False	High	[R].IHLGSSPK.[K]	1xPhospho [S6(99.7)]	0.0118992	0.00153104	1	1	3	Q9H410	Q9H410 [53-60]	Q9H410 1xPhospho [S58(99.7)]	0	918.44446	High	High	0.0009073	0.005766	1.93
False	High	[K].IMQSSSEVGYDAMAGDFVNMVEK.[G]	1xOxidation [M20]	0.0118992	0.00153104	1	1	1	P10809	P10809 [494-516]		0	2524.10404	High	High	0.0008675	0.005753	1.15
False	High	[K].NDQEPPPEALDFSDDEKEKEAK.[Q]	1xPhospho [S13(100)]	0.0123804	0.00153104	1	1	1	Q96HR8	Q96HR8 [303-324]	Q96HR8 1xPhospho [S315(100)]	2	2611.10833	High	High	0.0009073	0.005962	1.86
False	High	[R].TTSISPALAR.[K]	2xPhospho [S3(100); S5(100)]	0.0129539	0.00153104	1	1	2	Q9UKE5	Q9UKE5 [676-685]	Q9UKE5 2xPhospho [S678(100); S680(100)]	0	1176.50615	High	High	0.0009073	0.006227	1.31
False	High	[R].NQPTVYIAASPPNTDELMSR.[S]	1xPhospho [S10(100)]	0.0118992	0.00153104	1	1	1	Q9NYJ8	Q9NYJ8 [363-382]	Q9NYJ8 1xPhospho [S372(100)]	0	2284.03154	High	High	0.0009073	0.00576	1.35
False	High	[K].ERPVQSLKTSR.[D]	1xPhospho [T/S]	0.0121718	0.00153104	1	1	1	Q8NEY8	Q8NEY8 [192-202]		1	1380.6995	High	High	0.0009073	0.005881	2.14
False	High	[R].DRYSSDTTPLLNGSSQDR.[M]	1xPhospho [S/T/Y]	0.0122409	0.00153104	1	1	1	O95249	O95249 [48-65]		1	2091.89788	High	High	0.0009073	0.005928	1.4
False	High	[K].EAFQLFDR.[T]		0.0129539	0.00153104	1	1	1	P60660	P60660 [14-21]		0	1025.50507	High	High	0.0009073	0.006253	1.81
False	High	[K].AQLEPVASPAK.[K]	1xPhospho [S8(100)]	0.0121031	0.00153104	1	1	1	Q15149	Q15149 [1428-1438]	Q15149 1xPhospho [S1435(100)]	0	1190.58168	High	High	0.0009073	0.005854	1.91
False	High	[R].NLPSDYKYAQDR.[A]		0.0129539	0.00153104	1	1	1	Q6IQ23	Q6IQ23 [490-501]		1	1469.70193	High	High	0.0009073	0.006237	1.44
False	High	[R].NLLSVAYK.[N]		0.0125924	0.00153104	6	7	1	P63104; P31946; Q04917; P61981; P27348; P62258	P63104 [42-49]; P31946 [44-51]; Q04917 [43-50]; P61981 [43-50]; P27348 [42-49]; P62258 [43-50]		0	907.52474	High	High	0.0009073	0.006079	1.29
False	High	[K].GAMAATYSALNR.[N]	1xPhospho [S8(100)]	0.0119667	0.00153104	1	1	1	P51812	P51812 [701-712]	P51812 1xPhospho [S708(100)]	0	1305.56571	High	High	0.0009073	0.005781	2.22
False	High	[R].LFSISNR.[I]	1xPhospho [S3(100)]	0.0130275	0.00153104	1	1	1	Q8N6U8	Q8N6U8 [358-364]	Q8N6U8 1xPhospho [S360(100)]	0	916.42881	High	High	0.0009073	0.006266	1.61
False	High	[R].SRGGTSQVGSPTLLSPAVPSK.[Q]	1xPhospho [S10(99.2)]	0.0124507	0.00153104	1	1	1	Q8IY92	Q8IY92 [1061-1081]	Q8IY92 1xPhospho [S1070(99.2)]	1	2106.05907	High	High	0.0009073	0.006018	1.58
False	High	[R].KRSGNSDSIER.[D]	2xPhospho [S3(99.4); S6(99.4)]	0.0130275	0.00153104	1	1	1	Q7Z2E3	Q7Z2E3 [130-140]	Q7Z2E3 2xPhospho [S132(99.4); S135(99.4)]	2	1408.56176	High	High	0.0009073	0.00629	1.09
False	High	[R].NFQAATESVPNSGNIHNGSLEQTEEPETSSHSPSR.[H]	1xPhospho [T/S]	0.0120347	0.00153104	1	1	1	P78312	P78312 [954-988]		0	3818.65257	High	High	0.0009073	0.005822	1.46
False	High	[K].AEAPAGPALGLPSPEAESGVDRGEPEPMEVEEGELEIVPVRR.[S]	1xOxidation [M28]; 1xPhospho [S]	0.0121031	0.00153104	1	1	2	Q53F19	Q53F19 [13-54]		2	4462.11198	High	High	0.0009073	0.005839	2.07
False	High	[K].AEDGATPSPSNETPKKK.[K]	2xPhospho [T6(100); S8(99.4)]	0.0128808	0.00153104	1	1	1	P29966	P29966 [138-154]	P29966 2xPhospho [T143(100); S145(99.4)]	2	1916.80384	High	High	0.0009073	0.006196	1.42
False	High	[K].AITPPQQPYK.[K]	1xPhospho [T3(100)]	0.0126639	0.00153104	1	1	2	Q9NYV4	Q9NYV4 [690-699]	Q9NYV4 1xPhospho [T692(100)]	0	1222.58677	High	High	0.0009073	0.006107	1.78
False	High	[R].IIDKYEKIPR.[T]		0.0131014	0.00153104	1	1	1	Q8WTT2	Q8WTT2 [130-139]		2	1274.7467	High	High	0.0009073	0.006293	1.17
False	High	[K].VVAPVESHVPESNQAQGESPAANEGTTVQHPEAPQEEK.[Q]	1xPhospho [S/T]	0.0122409	0.00153104	1	1	1	Q96T58	Q96T58 [2348-2385]		0	4057.8411	High	High	0.0009073	0.005898	1.81
False	High	[R].LSLVIRSPSLLQSGAK.[K]	1xPhospho [S]	0.0127358	0.00153104	1	1	1	Q9BQG0	Q9BQG0 [1302-1317]		1	1748.96701	High	High	0.0009073	0.006148	1.41
False	High	[R].ASDKDITVSK.[N]	1xPhospho [S2(100)]	0.0124507	0.00153104	1	1	1	P49790	P49790 [191-200]	P49790 1xPhospho [S192(100)]	1	1143.52931	High	High	0.0009073	0.006006	1.77
False	High	[K].GATPGKALVATPGKK.[G]	2xPhospho [T3(100); T11(100)]	0.0119667	0.00153104	1	1	2	P19338	P19338 [111-125]	P19338 2xPhospho [T113(100); T121(100)]	2	1555.76449	High	High	0.0009073	0.005782	1.86
False	High	[R].LSVGAVSSKPTTPTIATPQTVSVPNK.[V]	1xPhospho [S2(94.9)]	0.0123105	0.00153104	1	1	1	Q9HBM6	Q9HBM6 [146-171]	Q9HBM6 1xPhospho [S147(94.9)]	0	2660.39064	High	High	0.0009073	0.005939	1.17
False	High	[R].LSVPYVPQVTDEDRLSR.[R]	1xPhospho [S16(100)]	0.0121718	0.00153104	1	1	1	Q14156	Q14156 [679-695]	Q14156 1xPhospho [S694(100)]	1	2053.99541	High	High	0.0009073	0.005873	1.55
False	High	[R].FLETDSEEEQEEVNEKK.[T]	1xPhospho [T4(99)]	0.0121718	0.00153104	1	1	1	Q76FK4	Q76FK4 [885-901]	Q76FK4 1xPhospho [T888(99)]	1	2162.9013	High	High	0.0009073	0.005879	1.97
False	High	[-].MSVLGEYER.[H]	1xMet-loss+Acetyl [N-Term]; 1xDehydrated [S2(100)]	0.0118992	0.00153104	1	1	1	Q8TD19	Q8TD19 [1-9]	Q8TD19 1xMet-loss+Acetyl [N-Term]; 1xDehydrated [S2(100)]	0	976.47344	High	High	0.0008675	0.00574	1.28
False	High	[R].RSSSPFLSKR.[S]	2xPhospho [S3(99.6); S4(99.6)]	0.0125924	0.00153104	1	1	1	Q9NYV4	Q9NYV4 [331-340]	Q9NYV4 2xPhospho [S333(99.6); S334(99.6)]	2	1324.58104	High	High	0.0009073	0.006087	1.51
False	High	[R].GEDVPSEEEEEEENGFEDRKDDSDDDGGGWITPSNIK.[Q]	2xPhospho [S6(100); S23(100)]	0.0121718	0.00153104	1	1	1	Q9ULX3	Q9ULX3 [179-215]	Q9ULX3 2xPhospho [S184(100); S201(100)]	2	4285.64021	High	High	0.0009073	0.00589	1.62
False	High	[R].LSSFSSR.[D]	1xPhospho [S3(100)]	0.0122409	0.00153104	1	1	1	Q9ULH1	Q9ULH1 [8-14]	Q9ULH1 1xPhospho [S10(100)]	0	863.36587	High	High	0.0009073	0.00592	1.32
False	High	[R].ISLPLPNFSSLNLR.[E]	1xPhospho [S]	0.0128081	0.00153104	1	1	1	P08670	P08670 [411-424]		0	1650.86148	High	High	0.0009073	0.006171	1.4
False	High	[R].SEAALDQEQITAAYSVEHNQLEAHPK.[A]		0.0128808	0.00153104	1	1	1	Q9Y520	Q9Y520 [834-859]		0	2879.3806	High	High	0.0009073	0.006206	1.83
False	High	[R].HNGSLSPGLEAR.[D]	1xDehydrated [S4(99.7)]	0.0125924	0.00153104	1	1	1	Q9C0C2	Q9C0C2 [1380-1391]	Q9C0C2 1xDehydrated [S1383(99.7)]	0	1219.61781	High	High	0.0009073	0.006067	1.59
False	High	[R].EESETRSESSDFEVVPK.[R]	1xPhospho [S3(96.9)]	0.0128081	0.00153104	1	1	1	Q9Y520	Q9Y520 [1240-1256]	Q9Y520 1xPhospho [S1242(96.9)]	1	2034.85395	High	High	0.0009073	0.006165	1.31
False	High	[R].ISSKSPGHMVILDQTK.[G]	1xOxidation [M9]; 2xPhospho [S3(98.9); S5(98.9)]	0.0127358	0.00153104	1	1	1	Q9NWH9	Q9NWH9 [549-564]	Q9NWH9 2xPhospho [S551(98.9); S553(98.9)]	1	1916.85886	High	High	0.0009073	0.006145	1.59
False	High	[R].VMVYSALR.[I]	1xOxidation [M2]	0.0121718	0.00153104	1	1	2	Q96BI3	Q96BI3 [253-260]		0	954.50771	High	High	0.0009073	0.005889	1.87
False	High	[R].YRPSMEGYR.[A]	1xPhospho [Y8(100)]	0.0132505	0.00170963	1	1	3	O60716	O60716 [241-249]	O60716 1xPhospho [Y248(100)]	0	1238.50238	High	High	0.001005	0.006387	1.48
False	High	[R].ANMHISESQQEFFR.[M]	1xOxidation [M3]; 1xPhospho [S8(99)]	0.0134014	0.00170963	1	1	1	Q9H246	Q9H246 [88-101]	Q9H246 1xPhospho [S95(99)]	0	1819.74693	High	High	0.001005	0.006454	1.65
False	High	[R].RLSEQLAHTPTAFK.[R]	2xPhospho [S3(100); T9(99.5)]	0.0133257	0.00170963	1	1	1	Q9UBF8	Q9UBF8 [509-522]	Q9UBF8 2xPhospho [S511(100); T517(99.5)]	1	1758.79758	High	High	0.001005	0.006423	1.29
False	High	[-].MSETAPLAPTIPAPAEKTPVKK.[K]	1xMet-loss+Acetyl [N-Term]; 1xPhospho [S2(99.3)]	0.0132505	0.00170963	1	1	3	P16402	P16402 [1-22]	P16402 1xMet-loss+Acetyl [N-Term]; 1xPhospho [S2(99.3)]	2	2268.18869	High	High	0.001005	0.006362	1.95
False	High	[-].MSADGAEADGSTQVTVEEPVQQPSVVDR.[V]	1xMet-loss+Acetyl [N-Term]; 1xPhospho [S2(100)]	0.0131758	0.00170963	1	1	1	O60664	O60664 [1-28]	O60664 1xMet-loss+Acetyl [N-Term]; 1xPhospho [S2(100)]	0	2893.2735	High	High	0.0009073	0.006331	2.07
False	High	[R].HDSPEDVK.[R]	1xPhospho [S3(100)]	0.0131758	0.00170963	1	1	2	P31948	P31948 [479-486]	P31948 1xPhospho [S481(100)]	0	1006.38773	High	High	0.0009073	0.006328	1.71
False	High	[R].GLSTSLPDLDSEPWIEVK.[K]	1xPhospho [S3(99.3)]	0.0132505	0.00170963	1	1	1	Q659C4	Q659C4 [359-376]	Q659C4 1xPhospho [S361(99.3)]	0	2065.97294	High	High	0.001005	0.006384	1.2
False	High	[K].FEPEYSQIK.[Q]		0.0134014	0.00170963	1	1	1	Q6PKG0	Q6PKG0 [695-703]		0	1140.55717	High	High	0.001005	0.006454	1.21
False	High	[K].ALLYLPIAPEVEDPEENPYGPPPDAVQTSLMDEGASSEK.[K]	1xOxidation [M31]	0.0134014	0.00170963	1	1	1	Q15291	Q15291 [398-436]		0	4184.97439	High	High	0.001005	0.006448	1.2
False	High	[R].QPSPSHDGSLSPLQDR.[A]	2xPhospho [S11(99.6); S]	0.0134014	0.00170963	1	1	2	Q96A00	Q96A00 [126-141]	Q96A00 2xPhospho [S136(99.6); S]	0	1880.75756	High	High	0.001005	0.006447	1.34
False	High	[R].GLPPSVER.[G]	1xPhospho [S5(100)]	0.0132505	0.00170963	1	1	3	Q96E39	Q96E39 [347-354]	Q96E39 1xPhospho [S351(100)]	0	934.43937	High	High	0.001005	0.006395	1.73
False	High	[R].LRTHSIESSGK.[L]	1xPhospho [S5(99.4)]	0.0133257	0.00170963	1	1	1	P45985	P45985 [76-86]	P45985 1xPhospho [S80(99.4)]	1	1294.61511	High	High	0.001005	0.006411	1.17
False	High	[K].QDGPMPKPHSVSLNDTETR.[K]	1xOxidation [M5]; 1xPhospho [S/T]	0.0132505	0.00170963	1	1	1	Q9P0L0	Q9P0L0 [155-173]		0	2204.96419	High	High	0.001005	0.006361	1.29
False	High	[R].NTSFRLPSLR.[S]	1xPhospho [T/S]	0.0132505	0.00170963	1	1	1	Q9UJF2	Q9UJF2 [63-72]		1	1270.63036	High	High	0.001005	0.006367	0.88
False	High	[K].LVPSQEETKLSVEESEAAGDGVDTK.[V]	2xPhospho [T8(98); S11(98)]	0.0133257	0.00170963	1	1	1	P49321	P49321 [418-442]	P49321 2xPhospho [T425(98); S428(98)]	1	2778.20059	High	High	0.001005	0.006414	1.31
False	High	[K].NGVAAEVSPAKEENPRR.[A]	1xPhospho [S8(100)]	0.0134014	0.00170963	1	1	1	Q9BW71	Q9BW71 [118-134]	Q9BW71 1xPhospho [S125(100)]	2	1903.90218	High	High	0.001005	0.006451	1.83
False	High	[R].KREPEDEGEDDD.[-]		0.0134014	0.00170963	1	1	1	P39687	P39687 [238-249]		2	1433.56629	High	High	0.001005	0.006451	1.32
False	High	[K].APTTVEDRVGDSTPVSEKPVSAAVDANASESP.[-]	1xPhospho [S31(100)]	0.0131758	0.00170963	1	1	1	Q9H8Y8	Q9H8Y8 [421-452]	Q9H8Y8 1xPhospho [S451(100)]	1	3263.49512	High	High	0.0009573	0.006339	1.72
False	High	[K].ASAPERTPSPAPK.[R]	2xPhospho [S2(99.4); S9(100)]	0.0131758	0.00170963	1	1	1	Q63ZY6	Q63ZY6 [252-264]	Q63ZY6 2xPhospho [S253(99.4); S260(100)]	1	1468.6233	High	High	0.0009573	0.006353	2.14
False	High	[K].MISTPSPKK.[S]	2xPhospho [T4(100); S6(100)]	0.0133257	0.00170963	1	1	1	Q53F19	Q53F19 [410-418]	Q53F19 2xPhospho [T413(100); S415(100)]	1	1148.48224	High	High	0.001005	0.006403	1.82
False	High	[R].LQSEPESIR.[K]	1xPhospho [S3(100)]	0.0134014	0.00170963	1	1	1	P09496	P09496 [103-111]	P09496 1xPhospho [S105(100)]	0	1138.514	High	High	0.001005	0.006442	1.59
False	High	[K].ILATDVSSKNTPDSK.[K]	1xPhospho [S/T]	0.0131758	0.00170963	1	1	2	Q03188	Q03188 [120-134]		1	1655.78877	High	High	0.0009573	0.006345	1.27
False	High	[K].APVPTGEVYFADSFDR.[G]		0.0131758	0.00170963	1	1	1	P27824	P27824 [62-77]		0	1770.83334	High	High	0.0009573	0.006343	1.2
False	High	[K].VSIGNITLSPAISRHSPVQMNR.[N]	1xPhospho [S16(95.9)]	0.0133257	0.00170963	1	1	1	Q0JRZ9	Q0JRZ9 [379-400]	Q0JRZ9 1xPhospho [S394(95.9)]	1	2457.2432	High	High	0.001005	0.006422	1.54
False	High	[R].LGSVDSFER.[S]	2xPhospho [S3(100); S6(100)]	0.0134014	0.00170963	1	1	1	O60343	O60343 [586-594]	O60343 2xPhospho [S588(100); S591(100)]	0	1169.42756	High	High	0.001005	0.006439	1.74
False	High	[K].VIADNVK.[D]		0.0131758	0.00170963	1	1	1	P60174	P60174 [187-193]		0	758.44068	High	High	0.0009573	0.006345	1.08
False	High	[R].YARSEIVGVSR.[A]	1xPhospho [S4(100)]	0.0134014	0.00170963	1	1	1	Q99959	Q99959 [194-204]	Q99959 1xPhospho [S197(100)]	1	1316.63584	High	High	0.001005	0.006463	1.62
False	High	[R].KDSISEDEMVLR.[E]	1xPhospho [S3(99.3)]	0.0134014	0.00170963	1	1	1	Q8N5D0	Q8N5D0 [509-520]	Q8N5D0 1xPhospho [S511(99.3)]	1	1501.6604	High	High	0.001005	0.006439	1.52
False	High	[R].SEVAAGGGSWDDR.[L]	1xPhospho [S9(100)]	0.0132505	0.00170963	1	1	1	Q66K74	Q66K74 [313-325]	Q66K74 1xPhospho [S321(100)]	0	1386.53216	High	High	0.001005	0.006385	1.41
False	High	[K].AQYVLAK.[R]		0.0153505	0.00177502	1	1	1	Q9NXG2	Q9NXG2 [20-26]		0	792.46142	High	High	0.001036	0.007353	1.64
False	High	[R].NLSFEIK.[K]	1xPhospho [S3(100)]	0.0153505	0.00177502	1	1	1	Q05209	Q05209 [433-439]	Q05209 1xPhospho [S435(100)]	0	930.43323	High	High	0.001036	0.007336	1.69
False	High	[R].NISSDDSEDGLDDSNPLLPQSGDPLIQVK.[E]	1xPhospho [S]	0.0154376	0.00177502	1	1	1	Q9ULG1	Q9ULG1 [45-73]		0	3148.42055	High	High	0.001036	0.0074	0.97
False	High	[R].RRSASPPPATSSSSSSR.[R]	2xPhospho [S3(100); S5(100)]	0.0149223	0.00177502	1	1	1	Q9H7N4	Q9H7N4 [610-626]	Q9H7N4 2xPhospho [S612(100); S614(100)]	2	1877.79026	High	High	0.001036	0.00717	1.43
False	High	[R].TTPSATSLPQTVVMTSPVTLTSQTTK.[T]	1xPhospho [T/S]	0.0141015	0.00177502	1	1	1	P18846	P18846 [183-208]		0	2757.36277	High	High	0.001036	0.006785	1.72
False	High	[R].LVDVSPDR.[G]	1xPhospho [S5(100)]	0.0148381	0.00177502	1	1	1	Q9NYZ3	Q9NYZ3 [571-578]	Q9NYZ3 1xPhospho [S575(100)]	0	980.44485	High	High	0.001036	0.007124	1.83
False	High	[K].LPSQAYIDLPLGK.[D]		0.0144243	0.00177502	1	1	1	Q5TCX8	Q5TCX8 [664-676]		0	1414.79404	High	High	0.001036	0.006935	1.4
False	High	[K].KVVVSPTK.[K]	1xDehydrated [S5(99.7)]	0.0148381	0.00177502	1	1	1	P19338	P19338 [63-70]	P19338 1xDehydrated [S67(99.7)]	1	839.53491	High	High	0.001036	0.0071	1.8
False	High	[R].MAIMVQSPMFDGK.[V]	1xOxidation [M4]; 1xPhospho [S7(100)]	0.0149223	0.00177502	1	1	1	P09874	P09874 [35-47]	P09874 1xPhospho [S41(100)]	0	1550.64529	High	High	0.001036	0.007151	1.28
False	High	[R].DSAPSTPTSPTEFLTPGLR.[S]	1xPhospho [S2(96.9)]	0.0139428	0.00177502	1	1	3	Q9NZJ4	Q9NZJ4 [4256-4274]	Q9NZJ4 1xPhospho [S4257(96.9)]	0	2053.94779	High	High	0.001036	0.006716	1.34
False	High	[K].YLFNQLFGEEDADQEVSPDR.[A]		0.0141015	0.00177502	1	1	1	Q9UBT2	Q9UBT2 [191-210]		0	2372.06771	High	High	0.001036	0.006784	1.0
False	High	[R].RLSQRPTTEELEQR.[N]	1xPhospho [S3(100)]	0.0151778	0.00177502	1	1	1	O75167	O75167 [520-533]	O75167 1xPhospho [S522(100)]	1	1822.88072	High	High	0.001036	0.007259	1.64
False	High	[R].KGSLKNGSMGSPVNQQPK.[K]	1xPhospho [S3(99)]	0.0134774	0.00177502	1	1	1	Q8IW50	Q8IW50 [62-79]	Q8IW50 1xPhospho [S64(99)]	2	1936.93104	High	High	0.001036	0.006486	1.62
False	High	[R].RWDQTADQTPGATPK.[K]	2xPhospho [T9(99.5); T13(100)]	0.0141815	0.00177502	1	1	1	O75533	O75533 [199-213]	O75533 2xPhospho [T207(99.5); T211(100)]	1	1831.74118	High	High	0.001036	0.006794	1.62
False	High	[K].SSTPPRQSPSR.[S]	2xPhospho [T3(99); S8(100)]	0.0150921	0.00177502	1	1	1	Q9UQ35	Q9UQ35 [901-911]	Q9UQ35 2xPhospho [T903(99); S908(100)]	1	1359.54539	High	High	0.001036	0.007216	1.52
False	High	[R].TPSNGAEGLTPR.[S]	1xPhospho [T10(100)]	0.0134774	0.00177502	1	1	2	Q99459	Q99459 [415-426]	Q99459 1xPhospho [T424(100)]	0	1279.56782	High	High	0.001005	0.006482	1.46
False	High	[K].REEDEPEERSGDETPGSEVPGDK.[A]	1xPhospho [S10(98)]	0.0151778	0.00177502	1	1	1	Q1KMD3	Q1KMD3 [152-174]	Q1KMD3 1xPhospho [S161(98)]	2	2624.06317	High	High	0.001036	0.007279	1.41
False	High	[K].IGISDISSLSEK.[T]	1xPhospho [S8(98.8)]	0.0151778	0.00177502	1	1	1	Q5UIP0	Q5UIP0 [1700-1711]	Q5UIP0 1xPhospho [S1707(98.8)]	0	1328.6345	High	High	0.001036	0.007288	1.72
False	High	[R].QPPGPVPTPPLPSER.[A]	1xPhospho [T/S]	0.0137859	0.00177502	1	1	1	Q9Y2X7	Q9Y2X7 [473-487]		0	1648.80945	High	High	0.001036	0.006614	1.61
False	High	[K].AGTFIAPPVYSNITPYQSHLRSPVR.[L]	2xPhospho [S/T/Y]	0.0153505	0.00177502	1	1	1	Q6PJG2	Q6PJG2 [615-639]		1	2931.39542	High	High	0.001036	0.007351	2.26
False	High	[R].AESMLQQADK.[L]	1xPhospho [S3(100)]	0.0137859	0.00177502	1	1	1	P13797	P13797 [337-346]	P13797 1xPhospho [S339(100)]	0	1200.49663	High	High	0.001036	0.006624	1.78
False	High	[K].IVSGSPISTPSPSPLPRTPTSTPVHVK.[Q]	3xPhospho [S/T]	0.0145884	0.00177502	1	1	1	Q9ULM3	Q9ULM3 [461-487]		1	2979.40295	High	High	0.001036	0.007003	1.72
False	High	[R].SFADIGKKHSDPHLLER.[N]	2xPhospho [S1(100); S10(100)]	0.0155252	0.00177502	1	1	1	Q9Y6M7	Q9Y6M7 [233-249]	Q9Y6M7 2xPhospho [S233(100); S242(100)]	2	2109.95185	High	High	0.001036	0.007422	1.67
False	High	[K].SATEYKNEEYQR.[S]		0.015007	0.00177502	1	1	1	Q96MU7	Q96MU7 [91-102]		1	1517.68668	High	High	0.001036	0.007199	1.15
False	High	[R].KASENVEYTLR.[S]	1xPhospho [S3(100)]	0.0136308	0.00177502	1	1	1	Q96QE2	Q96QE2 [4-14]	Q96QE2 1xPhospho [S6(100)]	1	1389.64099	High	High	0.001036	0.006562	1.43
False	High	[R].DEDNDEDEERLEEEEQNEEEEVDN.[-]		0.0143429	0.00177502	1	1	1	Q9NRF9	Q9NRF9 [124-147]		1	2981.10462	High	High	0.001036	0.006893	1.42
False	High	[R].YSGSYNDYLR.[A]	1xPhospho [S2(98.9)]	0.0147544	0.00177502	1	1	1	Q96PK6	Q96PK6 [648-657]	Q96PK6 1xPhospho [S649(98.9)]	0	1317.51472	High	High	0.001036	0.007083	1.2
False	High	[R].MPPLIADSPKAR.[C]	1xPhospho [S8(100)]	0.0135539	0.00177502	1	1	1	P54646	P54646 [370-381]	P54646 1xPhospho [S377(100)]	1	1375.68035	High	High	0.001036	0.006517	1.75
False	High	[R].DVDELPSLQPSVGSPSRPSSSR.[L]	1xPhospho [S]	0.014262	0.00177502	1	1	2	O43815	O43815 [363-384]		0	2377.10312	High	High	0.001036	0.006852	1.69
False	High	[K].RHSPSPRPR.[A]	2xPhospho [S3(100); S5(100)]	0.0152639	0.00177502	1	1	1	Q8IYB3	Q8IYB3 [681-689]	Q8IYB3 2xPhospho [S683(100); S685(100)]	1	1249.5351	High	High	0.001036	0.007294	2.49
False	High	[K].VISSLEKSR.[D]	1xDehydrated [S8(100)]	0.0135539	0.00177502	1	1	1	Q9NS87	Q9NS87 [969-977]	Q9NS87 1xDehydrated [S976(100)]	1	1000.57857	High	High	0.001036	0.006509	1.31
False	High	[R].NFTKPQDGDVIAPLITPQKK.[E]	1xPhospho [T16(100)]	0.015007	0.00177502	1	1	1	Q9Y3Z3	Q9Y3Z3 [577-596]	Q9Y3Z3 1xPhospho [T592(100)]	1	2290.18427	High	High	0.001036	0.0072	1.87
False	High	[R].DDGELGGNFLHSFQNDNYSPSMTMSV.[-]	2xOxidation [M22; M24]; 1xPhospho [S/Y/T]	0.0135539	0.00177502	1	1	1	Q9BWW4	Q9BWW4 [363-388]		0	2974.15431	High	High	0.001036	0.006518	1.09
False	High	[R].SMGNLLEK.[E]	1xPhospho [S1(100)]	0.0149223	0.00177502	1	1	1	Q99959	Q99959 [251-258]	Q99959 1xPhospho [S251(100)]	0	971.42676	High	High	0.001036	0.007166	1.26
False	High	[R].MNYMQNHQAGAPAPSLSR.[C]	1xPhospho [S15(100)]	0.0137082	0.00177502	1	1	1	Q9HCK8	Q9HCK8 [1962-1979]	Q9HCK8 1xPhospho [S1976(100)]	0	2052.87796	High	High	0.001036	0.006597	1.86
False	High	[R].KVEVVSPATPVPSETAPASVFPQNGAAR.[R]	2xPhospho [S6(96.9); T9(96.9)]	0.0141815	0.00177502	1	1	1	Q92993	Q92993 [150-177]	Q92993 2xPhospho [S155(96.9); T158(96.9)]	1	2966.40604	High	High	0.001036	0.006826	1.09
False	High	[R].GRLPNNSSRPSTPTINVLESK.[D]	2xPhospho [S/T]	0.0148381	0.00177502	1	1	1	Q15910	Q15910 [356-376]		1	2427.14289	High	High	0.001036	0.007103	1.66
False	High	[R].VDLEPVSPR.[S]	1xPhospho [S7(100)]	0.0153505	0.00177502	1	1	1	Q9HCH0	Q9HCH0 [757-765]	Q9HCH0 1xPhospho [S763(100)]	0	1091.51327	High	High	0.001036	0.007345	1.9
False	High	[R].RLSKPPFQTNPSPEMVSK.[L]	1xPhospho [S12(100)]	0.0147544	0.00177502	1	1	1	Q4LE39	Q4LE39 [664-681]	Q4LE39 1xPhospho [S675(100)]	1	2123.0355	High	High	0.001036	0.007065	1.6
False	High	[K].SVIYHALSQK.[E]		0.0145061	0.00177502	1	1	1	O95707	O95707 [3-12]		0	1145.63133	High	High	0.001036	0.006949	1.12
False	High	[R].NVPPGLDEYNPFSDSRTPPPGGVK.[M]	1xPhospho [S/T/Y]	0.0148381	0.00177502	1	1	1	O15126	O15126 [29-52]		1	2620.20792	High	High	0.001036	0.007099	1.55
False	High	[R].ASSRVSGSFPEDSSK.[E]	2xPhospho [S]	0.015007	0.00177502	1	1	1	O15400	O15400 [124-138]		1	1700.65645	High	High	0.001036	0.007184	0.98
False	High	[R].LSEGPAAMAGPGSPPR.[R]	1xPhospho [S13(100)]	0.0139428	0.00177502	1	1	2	Q8N2Y8	Q8N2Y8 [524-539]	Q8N2Y8 1xPhospho [S536(100)]	0	1574.70327	High	High	0.001036	0.006704	1.63
False	High	[K].WEGLVYAPPGKEK.[Q]		0.0152639	0.00177502	1	1	1	Q9Y2W1	Q9Y2W1 [471-483]		1	1473.77364	High	High	0.001036	0.007326	1.6
False	High	[K].NTVFQQGTQQTYEPDSPPEVR.[K]	1xPhospho [S16(100)]	0.0143429	0.00177502	1	1	1	Q86YA3	Q86YA3 [849-869]	Q86YA3 1xPhospho [S864(100)]	0	2501.09804	High	High	0.001036	0.00689	1.46
False	High	[R].SKSQDADSPGSSGAPENLTFK.[E]	1xPhospho [S/T]	0.0152639	0.00177502	1	1	1	P55196	P55196 [1772-1792]		1	2202.95506	High	High	0.001036	0.007304	1.09
False	High	[K].SGGGGGGGGSSWGGR.[S]	1xPhospho [S]	0.0145061	0.00177502	1	1	1	Q13151	Q13151 [270-284]		0	1272.47532	High	High	0.001036	0.006961	1.52
False	High	[K].AVEFSSGAKSPSK.[S]	1xPhospho [S10(98.5)]	0.0136308	0.00177502	1	1	1	P25054	P25054 [1351-1363]	P25054 1xPhospho [S1360(98.5)]	1	1374.63009	High	High	0.001036	0.006567	1.56
False	High	[R].GFDSFLGR.[Y]	1xPhospho [S4(100)]	0.0149223	0.00177502	1	1	1	P46939	P46939 [878-885]	P46939 1xPhospho [S881(100)]	0	978.40807	High	High	0.001036	0.007148	1.56
False	High	[R].RLASTSDIEEKENR.[D]	2xPhospho [S4(99.4); T/S]	0.0148381	0.00177502	1	1	1	O14974	O14974 [504-517]	O14974 2xPhospho [S507(99.4); T/S]	2	1807.76231	High	High	0.001036	0.00711	2.21
False	High	[K].AILLPDLSEPNNEPLFSPASEVPR.[K]	1xPhospho [S17(99.1)]	0.0138642	0.00177502	1	1	1	Q8WYP5	Q8WYP5 [2104-2127]	Q8WYP5 1xPhospho [S2120(99.1)]	0	2685.31714	High	High	0.001036	0.006679	1.3
False	High	[R].TSDSPWFLSGSETLGR.[L]	1xPhospho [T/S]	0.0141815	0.00177502	1	1	1	O95071	O95071 [107-122]		0	1819.78984	High	High	0.001036	0.006814	0.92
False	High	[R].EGKPEIEGKPESEGEPGSETR.[A]	1xPhospho [S12(100)]	0.0139428	0.00177502	1	1	1	Q96EI5	Q96EI5 [91-111]	Q96EI5 1xPhospho [S102(100)]	0	2322.01331	High	High	0.001036	0.006703	1.58
False	High	[R].AQEAEENYVIKR.[E]		0.0148381	0.00177502	1	1	1	Q96CN4	Q96CN4 [406-417]		1	1449.73323	High	High	0.001036	0.007095	1.38
False	High	[R].QESVELTVQQK.[V]	1xPhospho [S3(100)]	0.0140219	0.00177502	1	1	1	P98174	P98174 [363-373]	P98174 1xPhospho [S365(100)]	0	1368.64065	High	High	0.001036	0.006717	1.11
False	High	[K].TDLFYER.[K]		0.0135539	0.00177502	1	1	1	Q7RTV0	Q7RTV0 [96-102]		0	943.45197	High	High	0.001036	0.00652	1.98
False	High	[R].SKDASPINRWSPTR.[R]	2xPhospho [S5(100); S11(100)]	0.0137082	0.00177502	1	1	1	Q13523	Q13523 [427-440]	Q13523 2xPhospho [S431(100); S437(100)]	2	1774.76734	High	High	0.001036	0.006588	2.93
False	High	[-].MEEYHR.[H]	1xAcetyl [N-Term]	0.0140219	0.00177502	1	1	1	P51808	P51808 [1-6]	P51808 1xAcetyl [N-Term]	0	906.37743	High	High	0.001036	0.006743	1.83
False	High	[-].MASNVTNKTDPR.[S]	1xMet-loss+Acetyl [N-Term]; 1xPhospho [S3(100)]	0.0147544	0.00177502	1	1	2	P07910	P07910 [1-12]	P07910 1xMet-loss+Acetyl [N-Term]; 1xPhospho [S3(100)]	1	1324.58929	High	High	0.001036	0.007092	1.99
