## Supplementary Dataset 7 - HEK293T pervandate-treated phosphopeptide library treated with PTP1B catalytic domain for "Phosphoproteome-derived peptide libraries for deep specificity profiling of phosphatases and phospholyases": ptp1b_30min_rep2_E20241017-16_ptmrs_PeptideGroups.csv (part 3 of 3)

Checked	Confidence	Annotated Sequence	Modifications	Qvality PEP	Qvality q-value	# Protein Groups	# Proteins	# PSMs	Master Protein Accessions	Positions in Master Proteins	Modifications in Master Proteins	# Missed Cleavages	Theo. MH+ [Da]	Found in Sample: [S7] F7: Sample	Confidence (by Search Engine): Sequest HT	Percolator q-Value (by Search Engine): Sequest HT	Percolator PEP (by Search Engine): Sequest HT	XCorr (by Search Engine): Sequest HT
False	High	[R].ASVSPMDEPVPDSESPIEK.[V]	1xOxidation [M6]; 2xPhospho [S4(100); S15(100)]	0.0144243	0.00177502	1	1	1	P46821	P46821 [1375-1393]	P46821 2xPhospho [S1378(100); S1389(100)]	0	2189.8597	High	High	0.001036	0.006913	2.0
False	High	[K].AKSIVFHR.[K]	1xPhospho [S3(100)]	0.0155252	0.00177502	1	1	1	P62826	P62826 [133-140]	P62826 1xPhospho [S135(100)]	1	1037.52919	High	High	0.001036	0.007452	1.89
False	High	[R].RLEISPDSSPER.[A]	2xPhospho [S5(100); S]	0.0137859	0.00177502	1	1	2	Q99959	Q99959 [147-158]	Q99959 2xPhospho [S151(100); S]	1	1545.63459	High	High	0.001036	0.006622	1.75
False	High	[K].ANNLSSLSK.[K]	1xPhospho [S8(100)]	0.0137859	0.00177502	1	1	2	O75396	O75396 [170-178]	O75396 1xPhospho [S177(100)]	0	1013.46632	High	High	0.001036	0.006621	1.78
False	High	[R].TSPQPESGIKR.[L]	1xPhospho [T/S]	0.014262	0.00177502	1	1	1	Q5EBL4	Q5EBL4 [345-355]		1	1279.60421	High	High	0.001036	0.006863	1.19
False	High	[R].QYSSLPR.[Q]	1xPhospho [Y2(99.6)]	0.0153505	0.00177502	1	1	1	Q8TEW0	Q8TEW0 [1220-1226]	Q8TEW0 1xPhospho [Y1221(99.6)]	0	930.40807	High	High	0.001036	0.007361	1.29
False	High	[R].GDESPLGAEGAK.[T]	1xPhospho [S4(100)]	0.0143429	0.00177502	1	1	1	A6NDB9	A6NDB9 [372-383]	A6NDB9 1xPhospho [S375(100)]	0	1210.49874	High	High	0.001036	0.006871	1.6
False	High	[R].VDYEQIK.[I]		0.0136308	0.00177502	1	1	1	P49137	P49137 [365-371]		0	894.45672	High	High	0.001036	0.006546	1.79
False	High	[R].GTLDPVEK.[A]		0.0141015	0.00177502	1	1	1	P11142	P11142 [312-319]		0	858.45672	High	High	0.001036	0.00679	1.52
False	High	[K].SGSWAAIYQDIR.[H]	1xPhospho [S/Y]	0.0137082	0.00177502	1	1	1	P18031	P18031 [13-24]		0	1446.64132	High	High	0.001036	0.0066	1.15
False	High	[R].LSSLRASTSK.[S]	1xPhospho [S7(99.7)]	0.014262	0.00177502	1	1	2	P62753	P62753 [234-243]	P62753 1xPhospho [S240(99.7)]	1	1129.56128	High	High	0.001036	0.006843	2.4
False	High	[R].NYYEQWGK.[L]		0.0154376	0.00177502	1	1	1	P22626	P22626 [39-46]		0	1087.48434	High	High	0.001036	0.007388	1.37
False	High	[R].RTASPPPPPKR.[R]	1xPhospho [T/S]	0.0147544	0.00177502	1	1	1	Q8IYB3	Q8IYB3 [613-623]		2	1283.662	High	High	0.001036	0.007057	1.37
False	High	[K].VWSPLVTEEGKR.[H]	1xPhospho [S3(100)]	0.0145061	0.00177502	1	1	1	O00151	O00151 [88-99]	O00151 1xPhospho [S90(100)]	1	1480.71957	High	High	0.001036	0.006974	1.39
False	High	[K].GTEKRESPSPAPKPR.[K]	1xPhospho [S/T]	0.0145884	0.00177502	1	1	1	Q8IYB3	Q8IYB3 [444-458]		2	1716.84287	High	High	0.001036	0.007016	1.23
False	High	[R].AAQQQQPSASPR.[A]	1xPhospho [S10(100)]	0.0143429	0.00177502	1	1	1	Q86U86	Q86U86 [1444-1455]	Q86U86 1xPhospho [S1453(100)]	0	1348.60052	High	High	0.001036	0.006901	2.39
False	High	[K].QAPFRSPTAPSVFSPTGNR.[T]	1xPhospho [S/T]	0.0136308	0.00177502	1	1	1	Q9H3P2	Q9H3P2 [220-238]		1	2096.99133	High	High	0.001036	0.00656	1.67
False	High	[R].SLSRTPSPPPFR.[G]	3xPhospho [S3(98.9); T5(98.9); S7(100)]	0.0148381	0.00177502	1	1	2	Q7L4I2	Q7L4I2 [216-227]	Q7L4I2 3xPhospho [S218(98.9); T220(98.9); S222(100)]	1	1581.62635	High	High	0.001036	0.007109	1.94
False	High	[R].LKFDFQAQSPK.[E]	1xPhospho [S9(100)]	0.0139428	0.00177502	1	1	2	O60504	O60504 [387-397]	O60504 1xPhospho [S395(100)]	1	1388.66099	High	High	0.001036	0.006685	1.52
False	High	[R].TGSQEGTSMEGSRPAAPAEPGTLK.[T]	1xOxidation [M9]; 1xPhospho [S3(98.8)]	0.0145061	0.00177502	1	1	2	Q8IV36	Q8IV36 [591-614]	Q8IV36 1xPhospho [S593(98.8)]	0	2455.08067	High	High	0.001036	0.006975	1.81
False	High	[R].VAHEDPMYDIIR.[D]	1xOxidation [M7]	0.0136308	0.00177502	1	1	1	Q8TA86	Q8TA86 [135-146]		0	1474.69949	High	High	0.001036	0.006568	1.86
False	High	[R].RLSLPGLLSQVSPR.[L]	2xPhospho [S3(100); S12(100)]	0.0140219	0.00177502	1	1	2	Q96Q42	Q96Q42 [481-494]	Q96Q42 2xPhospho [S483(100); S492(100)]	1	1682.83905	High	High	0.001036	0.006729	1.62
False	High	[R].SVVSFDKVK.[E]	1xPhospho [S4(100)]	0.015007	0.00177502	1	1	1	Q15424	Q15424 [601-609]	Q15424 1xPhospho [S604(100)]	1	1088.53875	High	High	0.001036	0.007187	1.58
False	High	[R].NQLGNYPTLPLMK.[S]	1xPhospho [Y6(99.5)]	0.0136308	0.00177502	1	1	1	O94885	O94885 [761-773]	O94885 1xPhospho [Y766(99.5)]	0	1568.75424	High	High	0.001036	0.006551	1.24
False	High	[K].EVYELLDSPGKVLLQSK.[D]	1xPhospho [S8(100)]	0.0152639	0.00177502	1	1	1	P22234	P22234 [20-36]	P22234 1xPhospho [S27(100)]	1	1998.0195	High	High	0.001036	0.007307	1.78
False	High	[R].SISGLLTTTPQIPIK.[M]	1xPhospho [S1(99.3)]	0.0141015	0.00177502	1	1	1	O94768	O94768 [10-24]	O94768 1xPhospho [S10(99.3)]	0	1648.89212	High	High	0.001036	0.006776	1.2
False	High	[R].GGTPAFLPSSLSPQSSLPASR.[A]	1xPhospho [T3(100)]	0.0141815	0.00177502	1	1	2	Q96JY6	Q96JY6 [255-275]	Q96JY6 1xPhospho [T257(100)]	0	2137.03252	High	High	0.001036	0.0068	1.52
False	High	[K].SISLEPLQK.[E]	1xPhospho [S3(100)]	0.0136308	0.00177502	1	1	1	Q8N0T1	Q8N0T1 [67-75]	Q8N0T1 1xPhospho [S69(100)]	0	1094.54932	High	High	0.001036	0.006564	1.66
False	High	[K].QQGHEPVSPR.[S]	1xPhospho [S8(100)]	0.0134774	0.00177502	1	1	2	Q9BTA9	Q9BTA9 [504-513]	Q9BTA9 1xPhospho [S511(100)]	0	1214.53138	High	High	0.001036	0.006483	1.4
False	High	[K].RRSPSLSSK.[H]	2xPhospho [S3(100); S5(100)]	0.0138642	0.00177502	1	1	2	Q8IYB3	Q8IYB3 [651-659]	Q8IYB3 2xPhospho [S653(100); S655(100)]	2	1177.51263	High	High	0.001036	0.006659	1.48
False	High	[R].TKENDAHLVEVNLNNIK.[N]		0.0153505	0.00177502	1	1	1	Q9NYL9	Q9NYL9 [193-209]		1	1951.02433	High	High	0.001036	0.007368	1.4
False	High	[K].IGTPVKVR.[F]	1xPhospho [T3(100)]	0.0134774	0.00177502	1	1	1	Q92598	Q92598 [698-705]	Q92598 1xPhospho [T700(100)]	1	949.52304	High	High	0.001005	0.006472	1.77
False	High	[R].YIEVFKSSQEEVR.[S]	1xPhospho [S8(99.6)]	0.0135539	0.00177502	1	1	1	P52597	P52597 [180-192]	P52597 1xPhospho [S187(99.6)]	1	1693.78329	High	High	0.001036	0.00653	1.68
False	High	[R].VRKNSSTDQGSDEEGSLQK.[E]	2xPhospho [S11(98.8); S/T]	0.0146712	0.00177502	1	1	1	Q12789	Q12789 [1058-1076]	Q12789 2xPhospho [S1068(98.8); S/T]	2	2224.91189	High	High	0.001036	0.007044	1.21
False	High	[R].SLSPVPR.[N]	2xPhospho [S1(100); S3(100)]	0.014262	0.00177502	1	1	1	A2AJT9	A2AJT9 [15-21]	A2AJT9 2xPhospho [S15(100); S17(100)]	0	915.37368	High	High	0.001036	0.006832	1.72
False	High	[K].LTSDEEGEPSGKR.[K]	1xPhospho [T/S]	0.0146712	0.00177502	1	1	2	Q8WVC0	Q8WVC0 [628-640]		1	1484.62646	High	High	0.001036	0.007056	0.93
False	High	[K].SLPAPVAQRPDSPGGGLQAPGQK.[R]	1xPhospho [S12(100)]	0.0138642	0.00177502	1	1	1	Q5JVS0	Q5JVS0 [97-119]	Q5JVS0 1xPhospho [S108(100)]	0	2308.14453	High	High	0.001036	0.006658	1.6
False	High	[K].AVTPPVKDDNEDVFSAR.[I]	1xPhospho [T3(100)]	0.0146712	0.00177502	1	1	1	Q5VT06	Q5VT06 [876-892]	Q5VT06 1xPhospho [T878(100)]	1	1939.87971	High	High	0.001036	0.007022	1.67
False	High	[K].GGPLSPR.[K]	1xPhospho [S5(100)]	0.014262	0.00177502	1	1	1	O15417	O15417 [2029-2035]	O15417 1xPhospho [S2033(100)]	0	763.34983	High	High	0.001036	0.006842	1.78
False	High	[R].YTYSEWHSFTQPR.[L]	1xPhospho [Y/T/S]	0.0147544	0.00177502	1	2	1	Q14574	Q14574 [816-828]		0	1781.73193	High	High	0.001036	0.007074	1.65
False	High	[K].SIEVIENR.[M]	1xPhospho [S1(100)]	0.0155252	0.00177502	1	1	1	P49321	P49321 [610-617]	P49321 1xPhospho [S610(100)]	0	1039.48197	High	High	0.001036	0.007418	1.62
False	High	[K].RLSENAFDLEAMSMLNR.[A]	1xPhospho [S3(100)]	0.0151778	0.00177502	1	1	1	P18583	P18583 [2236-2252]	P18583 1xPhospho [S2238(100)]	1	2076.92424	High	High	0.001036	0.007252	1.37
False	High	[R].SLFFGSILAPVRSPQGPSPVLAEDSEGEG.[-]	2xPhospho [S6(99.9); S25(100)]	0.0152639	0.00177502	1	1	1	Q99638	Q99638 [363-391]	Q99638 2xPhospho [S368(99.9); S387(100)]	1	3103.4061	High	High	0.001036	0.007314	1.68
False	High	[K].RKVYEDSGIPLPAESPK.[K]	1xPhospho [S15(100)]	0.0137859	0.00177502	1	1	1	Q8IXM2	Q8IXM2 [82-98]	Q8IXM2 1xPhospho [S96(100)]	2	1965.96813	High	High	0.001036	0.006614	1.5
False	High	[R].SLGKVPK.[W]	1xPhospho [S1(100)]	0.0152639	0.00177502	1	1	1	Q9BZE9	Q9BZE9 [538-544]	Q9BZE9 1xPhospho [S538(100)]	1	808.43283	High	High	0.001036	0.007326	1.5
False	High	[R].GANLKDYYSR.[K]	1xPhospho [Y/S]	0.0137082	0.00177502	1	1	1	Q08211	Q08211 [142-151]		1	1266.55144	High	High	0.001036	0.006573	1.17
False	High	[K].IQEYEFTDDPIDVPRIPK.[N]		0.0150921	0.00177502	1	1	2	O75528	O75528 [130-147]		1	2175.09683	High	High	0.001036	0.007213	1.51
False	High	[R].TRLSPPR.[A]	1xPhospho [S4(100)]	0.0136308	0.00177502	1	1	2	Q96PK6	Q96PK6 [579-585]	Q96PK6 1xPhospho [S582(100)]	1	906.45569	High	High	0.001036	0.006545	2.2
False	High	[R].VVPEDGSPEK.[R]	1xPhospho [S7(100)]	0.0155252	0.00177502	1	1	2	Q02040	Q02040 [531-540]	Q02040 1xPhospho [S537(100)]	0	1136.48711	High	High	0.001036	0.007436	1.72
False	High	[K].KAKPAMPQDSVPSPR.[S]	1xOxidation [M6]; 1xPhospho [S13(100)]	0.0134774	0.00177502	1	1	2	P53396	P53396 [469-483]	P53396 1xPhospho [S481(100)]	1	1704.81388	High	High	0.001036	0.0065	1.73
False	High	[K].HSTVQHSYS.[-]		0.0135539	0.00177502	1	1	1	Q14126	Q14126 [1110-1118]		0	1045.46975	High	High	0.001036	0.006504	1.49
False	High	[R].ASSFLDTSK.[D]	1xPhospho [S3(100)]	0.0137859	0.00177502	1	1	1	Q9Y485	Q9Y485 [1894-1902]	Q9Y485 1xPhospho [S1896(100)]	0	1035.43943	High	High	0.001036	0.006639	1.58
False	High	[K].SLLVQTK.[R]	1xPhospho [S1(100)]	0.0146712	0.00177502	1	1	1	P39023	P39023 [350-356]	P39023 1xPhospho [S350(100)]	0	868.45396	High	High	0.001036	0.007054	1.46
False	High	[R].QVSITGFFQR.[K]	1xPhospho [S3(100)]	0.0151778	0.00177502	1	1	1	Q15054	Q15054 [456-465]	Q15054 1xPhospho [S458(100)]	0	1262.59291	High	High	0.001036	0.007276	1.21
False	High	[K].RASSLNFLNK.[S]	1xPhospho [S]	0.0150921	0.00177502	1	1	2	Q9H0B6	Q9H0B6 [579-588]		1	1229.60381	High	High	0.001036	0.007223	1.19
False	High	[K].INEELESQYQQSMDSK.[L]	1xPhospho [S12(100)]	0.0141815	0.00177502	1	1	1	O00193	O00193 [76-91]	O00193 1xPhospho [S87(100)]	0	2008.82054	High	High	0.001036	0.006792	1.54
False	High	[R].DGLAPEKTSPDRDK.[K]	1xPhospho [S9(99.5)]	0.0139428	0.00177502	1	1	1	Q7L4I2	Q7L4I2 [9-22]	Q7L4I2 1xPhospho [S17(99.5)]	2	1608.72651	High	High	0.001036	0.006701	2.04
False	High	[K].ESSIIAPAPAEDVDTPPR.[K]	1xPhospho [T15(100)]	0.0149223	0.00177502	1	1	1	Q15910	Q15910 [473-490]	Q15910 1xPhospho [T487(100)]	0	1944.89503	High	High	0.001036	0.007165	1.38
False	High	[R].SQSSSLLDMGNMSASDLDVADR.[T]	1xOxidation [M9]; 1xPhospho [S15(96.7)]	0.0151778	0.00177502	1	1	1	Q9NV70	Q9NV70 [487-508]	Q9NV70 1xPhospho [S501(96.7)]	0	2394.97891	High	High	0.001036	0.007272	1.46
False	High	[R].AFAAVPTSHPPEDAPAQPPTPGPAASPEQLSFRER.[Q]	2xPhospho [T20(98.4); S26(100)]	0.0145061	0.00177502	1	1	1	Q14160	Q14160 [1323-1357]	Q14160 2xPhospho [T1342(98.4); S1348(100)]	1	3783.7204	High	High	0.001036	0.006949	1.8
False	High	[R].VTDKVLTANSNPSSPSAAK.[R]	1xPhospho [S14(98.3)]	0.0134774	0.00177502	1	1	2	Q9NV56	Q9NV56 [182-200]	Q9NV56 1xPhospho [S195(98.3)]	1	1966.94813	High	High	0.001036	0.006497	1.37
False	High	[K].VTIADDYSDPFDAKNDLK.[S]		0.0147544	0.00177502	1	1	1	Q15464	Q15464 [240-257]		1	2026.96039	High	High	0.001036	0.007094	1.35
False	High	[K].IFHGVGTRGPGAPGLAHLQESQAGSDTDVEEGKAPQAVPLEK.[S]	1xPhospho [T/S]	0.0155252	0.00177502	1	1	1	Q14676	Q14676 [352-393]		2	4331.10922	High	High	0.001036	0.007428	1.2
False	High	[K].SRSPVDLR.[G]	1xPhospho [S3(100)]	0.015007	0.00177502	1	1	1	Q13523	Q13523 [292-299]	Q13523 1xPhospho [S294(100)]	1	1009.48264	High	High	0.001036	0.007201	1.89
False	High	[K].DKLNTQSTYSEA.[-]		0.0153505	0.00177502	1	1	1	O14786	O14786 [912-923]		1	1356.62776	High	High	0.001036	0.007348	1.68
False	High	[R].QTRSSGSETEQVVDFSDRETK.[N]	2xPhospho [T/S]	0.0147544	0.00177502	1	1	1	O95251	O95251 [96-116]		2	2546.04436	High	High	0.001036	0.007085	1.38
False	High	[R].SSRSSPELTRK.[A]	2xPhospho [S/T]	0.0154376	0.00177502	1	1	1	Q9UQ35	Q9UQ35 [1690-1700]		2	1407.6029	High	High	0.001036	0.007384	1.33
False	High	[K].SRGPTPPAMGPR.[D]	2xPhospho [S1(100); T5(100)]	0.0155252	0.00177502	1	1	1	Q3KQU3	Q3KQU3 [93-104]	Q3KQU3 2xPhospho [S93(100); T97(100)]	1	1383.56401	High	High	0.001036	0.007432	1.35
False	High	[R].ELDEHELDYDEEVPEEPAPAVQEDEAEKAGAEDDEEKGEGTPR.[E]		0.0148381	0.00177502	1	1	1	Q86VM9	Q86VM9 [122-164]		2	4796.0613	High	High	0.001036	0.007124	1.58
False	High	[K].DQVNLSPK.[L]	1xPhospho [S6(100)]	0.0151778	0.00177502	1	1	1	Q5FBB7	Q5FBB7 [251-258]	Q5FBB7 1xPhospho [S256(100)]	0	980.44485	High	High	0.001036	0.007281	1.64
False	High	[K].RGHTASESDEQQWPEEK.[R]	1xPhospho [S6(99)]	0.0139428	0.00177502	1	1	1	Q9NTI5	Q9NTI5 [1252-1268]	Q9NTI5 1xPhospho [S1257(99)]	1	2093.85602	High	High	0.001036	0.006686	1.21
False	High	[R].ENVEYIER.[E]		0.0136308	0.00177502	1	1	1	O95218	O95218 [110-117]		0	1051.50546	High	High	0.001036	0.006546	1.81
False	High	[K].VLEVPPVVYSR.[Q]		0.0149223	0.00177502	1	1	1	O00154	O00154 [173-183]		0	1257.72015	High	High	0.001036	0.007166	1.51
False	High	[K].VEQIPYGER.[I]		0.0141815	0.00177502	1	1	1	P49750	P49750 [1653-1661]		0	1090.55275	High	High	0.001036	0.006799	1.75
False	High	[R].KTVSLTPSPTTQVETPDLVDHDNTSPLFR.[T]	2xPhospho [T/S]	0.0151778	0.00177502	1	1	1	Q05209	Q05209 [564-592]		1	3355.54947	High	High	0.001036	0.007281	1.75
False	High	[R].VASPTSGVK.[R]	1xPhospho [S3(100)]	0.0139428	0.00177502	1	1	1	Q9Y4H2	Q9Y4H2 [1098-1106]	Q9Y4H2 1xPhospho [S1100(100)]	0	925.43904	High	High	0.001036	0.006701	1.47
False	High	[R].DIYLSPDR.[T]	1xPhospho [S5(100)]	0.0145061	0.00177502	1	1	1	Q15696	Q15696 [345-352]	Q15696 1xPhospho [S349(100)]	0	1058.45542	High	High	0.001036	0.006953	1.72
False	High	[R].KSELPQDVYTIK.[A]		0.0146712	0.00177502	1	1	1	Q14738	Q14738 [572-583]		1	1420.76822	High	High	0.001036	0.00702	1.11
False	High	[R].MSPSKSPFLPSMK.[M]	2xPhospho [S2(100); S6(100)]	0.0152639	0.00177502	1	1	1	Q8NFD5	Q8NFD5 [1554-1566]	Q8NFD5 2xPhospho [S1555(100); S1559(100)]	1	1596.66028	High	High	0.001036	0.007299	1.4
False	High	[R].FLSSPR.[F]	1xPhospho [S4(99.8)]	0.0149223	0.00177502	1	1	1	Q6ZU80	Q6ZU80 [1050-1055]	Q6ZU80 1xPhospho [S1053(99.8)]	0	786.35458	High	High	0.001036	0.007136	1.95
False	High	[K].DKEISPSVTK.[K]	1xPhospho [S5(99.6)]	0.0145061	0.00177502	1	1	1	Q8N488	Q8N488 [95-104]	Q8N488 1xPhospho [S99(99.6)]	1	1183.56061	High	High	0.001036	0.006967	1.78
False	High	[R].HKIISIFSGTEK.[G]	1xPhospho [S5(100)]	0.0145884	0.00177502	1	1	1	Q13177	Q13177 [51-62]	Q13177 1xPhospho [S55(100)]	1	1439.72941	High	High	0.001036	0.006983	1.27
False	High	[-].MSFLFSSR.[S]	1xMet-loss+Acetyl [N-Term]; 1xPhospho [S2(100)]	0.0139428	0.00177502	1	1	1	Q9H8S9	Q9H8S9 [1-8]	Q9H8S9 1xMet-loss+Acetyl [N-Term]; 1xPhospho [S2(100)]	0	965.41282	High	High	0.001036	0.006717	1.68
False	High	[K].GNKSPSPPDGSPAATPEIR.[V]	2xPhospho [S4(98.9); S6(98.9)]	0.015007	0.00177502	1	1	2	O00499	O00499 [293-311]	O00499 2xPhospho [S296(98.9); S298(98.9)]	1	2037.86784	High	High	0.001036	0.007186	1.89
False	High	[K].KEIPASPSR.[T]	1xPhospho [S6(100)]	0.0134774	0.00177502	1	1	1	Q9NYZ3	Q9NYZ3 [238-246]	Q9NYZ3 1xPhospho [S243(100)]	1	1064.5136	High	High	0.001036	0.006497	1.97
False	High	[K].FYEEVHDLER.[K]	1xPhospho [Y2(100)]	0.0143429	0.00177502	2	2	1	P55209; Q99733	P55209 [95-104]; Q99733 [84-93]	P55209 1xPhospho [Y96(100)]; Q99733 1xPhospho [Y85(100)]	0	1416.58314	High	High	0.001036	0.006867	1.21
False	High	[R].HPGGGDYEEL.[-]		0.0147544	0.00177502	1	1	1	Q3YEC7	Q3YEC7 [720-729]		0	1073.45343	High	High	0.001036	0.007076	2.11
False	High	[K].YSFMATVTK.[A]	1xOxidation [M4]; 1xPhospho [Y/S/T]	0.0145061	0.00177502	1	1	1	O43865	O43865 [28-36]		0	1143.47919	High	High	0.001036	0.006957	1.52
False	High	[R].EPPPAYEPPAPAPLPPPSAPSLQPSR.[K]		0.0138642	0.00177502	1	1	1	O14828	O14828 [48-73]		0	2660.37188	High	High	0.001036	0.006653	1.32
False	High	[K].ESLPPAAEPSPVSK.[E]	1xPhospho [S10(100)]	0.0147544	0.00177502	1	1	1	Q9NWT1	Q9NWT1 [311-324]	Q9NWT1 1xPhospho [S320(100)]	0	1488.69817	High	High	0.001036	0.007072	1.35
False	High	[R].KREVSPPGAR.[T]	1xPhospho [S5(100)]	0.0146712	0.00177502	1	1	2	Q8NFC6	Q8NFC6 [3025-3034]	Q8NFC6 1xPhospho [S3029(100)]	2	1176.5885	High	High	0.001036	0.007017	1.15
False	High	[K].EPGPIAPSTNSSPVLK.[T]	1xPhospho [S/T]	0.0150921	0.00177502	1	1	1	Q14674	Q14674 [1115-1130]		0	1673.81459	High	High	0.001036	0.00725	1.44
False	High	[R].SRSDITQVDWR.[V]	1xPhospho [S3(99.7)]	0.0144243	0.00177502	1	1	1	Q6ZWE6	Q6ZWE6 [150-160]	Q6ZWE6 1xPhospho [S152(99.7)]	1	1442.64238	High	High	0.001036	0.006933	1.48
False	High	[R].TLTIVDTGIGMTK.[A]	1xPhospho [T3(100)]	0.0154376	0.00177502	1	2	1	P07900	P07900 [88-100]	P07900 1xPhospho [T90(100)]	0	1429.70081	High	High	0.001036	0.007379	1.49
False	High	[K].SSSLPAYGR.[T]	1xPhospho [S3(100)]	0.0139428	0.00177502	1	1	1	Q08495	Q08495 [287-295]	Q08495 1xPhospho [S289(100)]	0	1017.4401	High	High	0.001036	0.006692	1.69
False	High	[K].GPGQPSSPQR.[L]	1xPhospho [S]	0.0146712	0.00177502	1	1	1	O95400	O95400 [189-198]		0	1090.46771	High	High	0.001036	0.007026	1.43
False	High	[-].MSSSPVNVK.[K]	1xMet-loss+Acetyl [N-Term]; 1xDehydrated [S2(99.6)]	0.0140219	0.00177502	1	1	2	Q00839	Q00839 [1-9]	Q00839 1xMet-loss+Acetyl [N-Term]; 1xDehydrated [S2(99.6)]	0	841.44141	High	High	0.001036	0.006725	1.45
False	High	[R].KLLEGEESR.[LI]		0.0145061	0.00177502	2	5	1	P08670; P05787	P08670 [402-410]; P05787 [393-401]		1	1060.56331	High	High	0.001036	0.006976	1.29
False	High	[-].MSGWESYYK.[T]	1xMet-loss+Acetyl [N-Term]	0.0146712	0.00177502	1	1	1	P12956	P12956 [1-9]	P12956 1xMet-loss+Acetyl [N-Term]	0	1061.45745	High	High	0.001036	0.00702	1.81
False	High	[K].ASLVSEEEEDEEEDKATPR.[R]	1xPhospho [S2(98.5)]	0.0140219	0.00177502	1	1	1	Q96GN5	Q96GN5 [113-131]	Q96GN5 1xPhospho [S114(98.5)]	1	2242.92349	High	High	0.001036	0.006732	1.38
False	High	[K].TIVLVPSPLGQQQDMIFEAR.[L]	1xPhospho [S7(100)]	0.0135539	0.00177502	1	1	1	Q96R06	Q96R06 [129-148]	Q96R06 1xPhospho [S135(100)]	0	2322.15635	High	High	0.001036	0.006511	1.26
False	High	[R].QFLLQQASGLSSPGNNDSK.[Q]	1xPhospho [S]	0.0164291	0.00183872	1	1	1	Q8IVH2	Q8IVH2 [75-93]		0	2070.94919	High	High	0.001067	0.007833	1.33
False	High	[R].ASGPSPEFR.[Q]	1xPhospho [S5(100)]	0.0165224	0.00183872	1	1	1	Q9NSD4	Q9NSD4 [72-80]	Q9NSD4 1xPhospho [S76(100)]	0	1027.42445	High	High	0.001067	0.007895	2.0
False	High	[R].SFILDK.[I]	1xPhospho [S1(100)]	0.0169967	0.00183872	1	1	1	Q9BVP2	Q9BVP2 [529-534]	Q9BVP2 1xPhospho [S529(100)]	0	802.37465	High	High	0.001067	0.008138	1.51
False	High	[K].FNEEHIPDSPFVVPVASPSGDAR.[R]	1xPhospho [S17(98.9)]	0.0169967	0.00183872	1	1	1	P21333	P21333 [2311-2333]	P21333 1xPhospho [S2327(98.9)]	0	2547.15516	High	High	0.001067	0.008134	1.63
False	High	[K].LELDGEKETAPEEPGSPAK.[S]	1xPhospho [S16(100)]	0.0169967	0.00183872	1	1	1	P35612	P35612 [577-595]	P35612 1xPhospho [S592(100)]	1	2076.93729	High	High	0.001067	0.008117	1.48
False	High	[R].TVATPLNQVANPNSAIFGGARPR.[E]	1xPhospho [T/S]	0.0171903	0.00183872	1	1	1	Q15056	Q15056 [217-239]		0	2431.22418	High	High	0.001067	0.008227	1.24
False	High	[R].TFSDGLATR.[T]	1xPhospho [S3(100)]	0.0167105	0.00183872	1	1	2	Q86UU1	Q86UU1 [428-436]	Q86UU1 1xPhospho [S430(100)]	0	1047.45067	High	High	0.001067	0.007998	1.23
False	High	[K].HTPLYER.[S]		0.0169008	0.00183872	1	2	1	Q5T035	Q5T035 [76-82]		0	915.46829	High	High	0.001067	0.008058	1.57
False	High	[R].SSFYPDGGDQETAK.[T]		0.015791	0.00183872	1	1	1	Q9NYF8	Q9NYF8 [319-332]		0	1501.64414	High	High	0.001067	0.00754	1.14
False	High	[R].RASISEPSDTDPEPR.[T]	2xPhospho [S3(100); S5(100)]	0.0175841	0.00183872	1	1	1	Q8N1F8	Q8N1F8 [385-399]	Q8N1F8 2xPhospho [S387(100); S389(100)]	1	1816.71503	High	High	0.001067	0.008381	1.68
False	High	[K].GSEDSPPKHAGNNESHSSR.[R]	1xPhospho [S2(99.2)]	0.0166162	0.00183872	1	1	1	P48651	P48651 [438-456]	P48651 1xPhospho [S439(99.2)]	1	2072.84176	High	High	0.001067	0.007958	1.49
False	High	[K].QSMDMSPIKIVK.[N]	1xOxidation [M3]; 1xPhospho [S]	0.0163364	0.00183872	1	1	1	Q14562	Q14562 [455-466]		1	1472.68886	High	High	0.001067	0.007797	1.35
False	High	[K].DAQRLSPIPEEVPK.[S]	1xPhospho [S6(100)]	0.0166162	0.00183872	1	1	1	Q96T23	Q96T23 [599-612]	Q96T23 1xPhospho [S604(100)]	1	1658.81493	High	High	0.001067	0.007928	1.63
False	High	[K].RWSIVSSPER.[E]	2xPhospho [S3(100); S6(99.6)]	0.0166162	0.00183872	1	1	1	Q12923	Q12923 [1080-1089]	Q12923 2xPhospho [S1082(100); S1085(99.6)]	1	1376.57596	High	High	0.001067	0.007928	2.21
False	High	[R].TLSTSTLR.[S]	1xPhospho [S3(100)]	0.0163364	0.00183872	1	1	1	Q9Y2F5	Q9Y2F5 [1836-1843]	Q9Y2F5 1xPhospho [S1838(100)]	0	958.4605	High	High	0.001067	0.007804	1.64
False	High	[R].GDSETDLEALFNAVMNPK.[T]	1xOxidation [M15]; 1xPhospho [S/T]	0.0165224	0.00183872	1	1	3	P46937	P46937 [59-76]		0	2046.87258	High	High	0.001067	0.007881	0.93
False	High	[R].QLMNQSQNEELSPLVPVETR.[A]	1xPhospho [S6(98.5)]	0.0171903	0.00183872	1	1	1	Q8IW35	Q8IW35 [303-322]	Q8IW35 1xPhospho [S308(98.5)]	0	2392.12142	High	High	0.001067	0.008187	1.26
False	High	[K].KATQFVYSYGR.[G]		0.0175841	0.00183872	1	1	1	Q12986	Q12986 [170-180]		1	1319.67426	High	High	0.001067	0.008382	1.63
False	High	[R].SGSSPEVKDKPR.[A]	1xPhospho [S]	0.0170932	0.00183872	1	1	1	Q9UQ35	Q9UQ35 [1598-1609]		1	1366.63624	High	High	0.001067	0.008182	0.99
False	High	[K].AFMESPKQILDSAASLTGSKR.[Q]	1xOxidation [M3]; 1xPhospho [S5(100)]	0.0164291	0.00183872	1	1	1	P46013	P46013 [1675-1695]	P46013 1xPhospho [S1679(100)]	2	2333.12069	High	High	0.001067	0.007857	1.08
False	High	[K].NSPPFLK.[S]	1xPhospho [S2(100)]	0.0172879	0.00183872	1	1	1	Q5VUA4	Q5VUA4 [708-714]	Q5VUA4 1xPhospho [S709(100)]	0	882.4121	High	High	0.001067	0.008268	2.07
False	High	[K].NILTLIELPSVNTMEEEYPR.[I]	1xOxidation [M14]; 3xPhospho [T4(100); S/T/Y]	0.0156133	0.00183872	1	1	1	Q96Q15	Q96Q15 [1564-1583]	Q96Q15 3xPhospho [T1567(100); S/T/Y]	0	2617.09455	High	High	0.001036	0.007475	1.46
False	High	[K].LFPGFEIETVKNNLR.[I]		0.0165224	0.00183872	1	1	1	P08243	P08243 [222-236]		1	1776.9643	High	High	0.001067	0.007909	0.99
False	High	[R].EIAQDFK.[T]		0.0174848	0.00183872	1	4	1	P84243	P84243 [74-80]		0	850.43051	High	High	0.001067	0.008329	1.52
False	High	[R].STSYGYSR.[S]	1xPhospho [S3(100)]	0.0172879	0.00183872	1	1	1	Q13242	Q13242 [187-194]	Q13242 1xPhospho [S189(100)]	0	1000.37717	High	High	0.001067	0.008247	1.74
False	High	[R].SRSRSPLAIR.[R]	3xPhospho [S1(100); S3(100); S5(100)]	0.0174848	0.00183872	1	1	3	Q9UQ35	Q9UQ35 [2042-2051]	Q9UQ35 3xPhospho [S2042(100); S2044(100); S2046(100)]	2	1382.57426	High	High	0.001067	0.008345	1.6
False	High	[R].STSPIIGSPPVR.[A]	2xPhospho [S8(100); S/T]	0.0163364	0.00183872	1	1	1	Q86TB9	Q86TB9 [177-188]	Q86TB9 2xPhospho [S184(100); S/T]	0	1370.61167	High	High	0.001067	0.007829	1.85
False	High	[R].TISAQDTLAYATALLNEK.[E]	1xPhospho [T/S/Y]	0.0163364	0.00183872	1	1	1	Q9UPU5	Q9UPU5 [2559-2576]		0	2002.97328	High	High	0.001067	0.007793	0.98
False	High	[K].SSFLSSPER.[A]	1xPhospho [S6(99.7)]	0.0175841	0.00183872	1	1	1	Q4AC94	Q4AC94 [2127-2135]	Q4AC94 1xPhospho [S2132(99.7)]	0	1089.46123	High	High	0.001067	0.008381	2.11
False	High	[R].RKVSIIETK.[E]	1xPhospho [S4(100)]	0.0172879	0.00183872	1	1	1	Q9HC62	Q9HC62 [341-349]	Q9HC62 1xPhospho [S344(100)]	2	1153.63405	High	High	0.001067	0.008273	1.96
False	High	[R].GKLPESPK.[R]	1xPhospho [S6(100)]	0.0168054	0.00183872	1	1	1	P17480	P17480 [479-486]	P17480 1xPhospho [S484(100)]	1	935.45977	High	High	0.001067	0.008013	2.05
False	High	[K].SMGSQEDDSGNKPSSYS.[-]	1xPhospho [S17(100)]	0.0157019	0.00183872	1	1	1	Q9UNS2	Q9UNS2 [407-423]	Q9UNS2 1xPhospho [S423(100)]	0	1855.66879	High	High	0.001067	0.007525	1.56
False	High	[K].YQNYIMEGVK.[A]	1xOxidation [M6]	0.0162442	0.00183872	1	1	1	Q9Y508	Q9Y508 [113-122]		0	1260.5929	High	High	0.001067	0.00777	1.07
False	High	[R].SGSSSPDSEITELK.[F]	1xPhospho [S5(98)]	0.0173861	0.00183872	1	1	2	P17812	P17812 [571-584]	P17812 1xPhospho [S575(98)]	0	1516.64144	High	High	0.001067	0.008314	1.77
False	High	[R].RPAPAVSPGSWKPGPPGSPRPWK.[S]	1xPhospho [S18(100)]	0.0161525	0.00183872	1	1	1	Q96JM3	Q96JM3 [302-324]	Q96JM3 1xPhospho [S319(100)]	0	2489.26017	High	High	0.001067	0.007708	1.88
False	High	[K].VQVSYKGETK.[A]		0.0169008	0.00183872	1	1	1	P0DMV9	P0DMV9 [103-112]		1	1138.61026	High	High	0.001067	0.008064	1.08
False	High	[R].VLSQSTPGTPSK.[T]	1xPhospho [T9(99.5)]	0.0164291	0.00183872	1	1	1	Q6MZP7	Q6MZP7 [272-283]	Q6MZP7 1xPhospho [T280(99.5)]	0	1281.60862	High	High	0.001067	0.007854	1.21
False	High	[K].IEIHYAK.[T]		0.0161525	0.00183872	1	1	1	Q15003	Q15003 [631-637]		0	873.48288	High	High	0.001067	0.007709	1.51
False	High	[R].GAVAAEGASDTEREEPTESQGLAAR.[L]	1xPhospho [S/T]	0.0163364	0.00183872	1	1	1	Q9P1Y6	Q9P1Y6 [907-931]		1	2582.13661	High	High	0.001067	0.007829	1.83
False	High	[R].NSLDSFGGR.[N]	1xPhospho [S5(100)]	0.0165224	0.00183872	1	1	1	Q5BKZ1	Q5BKZ1 [117-125]	Q5BKZ1 1xPhospho [S121(100)]	0	1032.41462	High	High	0.001067	0.00789	1.96
False	High	[R].LIPNATGTGTFSPGASPGSEAR.[T]	1xPhospho [S12(98.2)]	0.0175841	0.00183872	1	1	1	Q16512	Q16512 [522-543]	Q16512 1xPhospho [S533(98.2)]	0	2168.00195	High	High	0.001067	0.008406	1.92
False	High	[-].MSGEDEQQEQTIAEDLVVTKYK.[M]	1xMet-loss+Acetyl [N-Term]; 1xPhospho [S2(100)]	0.0171903	0.00183872	1	1	1	Q9UQ80	Q9UQ80 [1-22]	Q9UQ80 1xMet-loss+Acetyl [N-Term]; 1xPhospho [S2(100)]	1	2532.1389	High	High	0.001067	0.008193	1.75
False	High	[K].VSLLGPVTTPEHQLLK.[T]	1xPhospho [T9(99.4)]	0.015791	0.00183872	1	1	1	Q9H0H5	Q9H0H5 [572-587]	Q9H0H5 1xPhospho [T580(99.4)]	0	1811.96668	High	High	0.001067	0.007577	1.26
False	High	[K].LAAGRPFNTYPR.[A]	1xPhospho [T9(100)]	0.0161525	0.00183872	1	1	2	O96013	O96013 [199-210]	O96013 1xPhospho [T207(100)]	0	1442.69403	High	High	0.001067	0.007729	1.96
False	High	[R].ADSRESLKPAAKPLPSK.[S]	1xPhospho [S3(99.2)]	0.0159707	0.00183872	1	1	1	P46821	P46821 [539-555]	P46821 1xPhospho [S541(99.2)]	1	1874.97355	High	High	0.001067	0.007632	1.43
False	High	[K].MSSPLADAK.[R]	1xPhospho [S3(100)]	0.0173861	0.00183872	1	1	1	P49790	P49790 [318-326]	P49790 1xPhospho [S320(100)]	0	999.42167	High	High	0.001067	0.008305	1.52
False	High	[K].QQPPEPEWIGDGESTSPSDKVVK.[K]	2xPhospho [S/T]	0.0156133	0.00183872	1	1	1	Q8NE71	Q8NE71 [7-29]		1	2670.1372	High	High	0.001036	0.007478	1.81
False	High	[R].SWEDSPER.[G]	1xPhospho [S5(100)]	0.0173861	0.00183872	1	1	1	Q9UDY2	Q9UDY2 [170-177]	Q9UDY2 1xPhospho [S174(100)]	0	1085.39355	High	High	0.001067	0.008305	1.87
False	High	[R].RNYMPLAFSDK.[Y]		0.0160614	0.00183872	1	1	1	Q9UJW0	Q9UJW0 [171-181]		1	1341.66198	High	High	0.001067	0.007695	1.5
False	High	[K].SLSGSPLKVK.[N]	1xPhospho [S5(100)]	0.0170932	0.00183872	1	1	1	Q9UIG0	Q9UIG0 [345-354]	Q9UIG0 1xPhospho [S349(100)]	1	1095.58095	High	High	0.001067	0.008185	1.93
False	High	[R].SLPRPAK.[S]	1xPhospho [S1(100)]	0.0175841	0.00183872	1	1	1	Q8NEY1	Q8NEY1 [672-678]	Q8NEY1 1xPhospho [S672(100)]	0	848.43898	High	High	0.001067	0.008411	1.49
False	High	[K].AVVVVDDR.[G]		0.0157019	0.00183872	1	1	1	Q8WXF1	Q8WXF1 [185-192]		0	872.48361	High	High	0.001067	0.007498	1.27
False	High	[R].SVVSFDKVKEPR.[K]	1xPhospho [S4(99.4)]	0.0159707	0.00183872	1	1	1	Q15424	Q15424 [601-612]	Q15424 1xPhospho [S604(99.4)]	2	1470.73522	High	High	0.001067	0.007658	1.36
False	High	[K].THTRVSVQR.[T]	1xPhospho [S6(100)]	0.0159707	0.00183872	1	1	1	P15880	P15880 [276-284]	P15880 1xPhospho [S281(100)]	1	1163.5681	High	High	0.001067	0.007625	1.71
False	High	[K].DNNLLGR.[F]		0.0172879	0.00183872	2	3	1	P17066; P0DMV9	P17066 [454-460]; P0DMV9 [452-458]		0	801.42134	High	High	0.001067	0.008274	1.67
False	High	[K].SLPTPAVLLSPTKEPPPLLAKPK.[L]	1xPhospho [S/T]	0.0174848	0.00183872	1	1	1	Q8WX93	Q8WX93 [632-654]		1	2474.40338	High	High	0.001067	0.008333	1.13
False	High	[K].MIFEGPNKLSPR.[I]	1xOxidation [M1]; 1xPhospho [S10(100)]	0.0163364	0.00183872	1	1	2	O94913	O94913 [768-779]	O94913 1xPhospho [S777(100)]	1	1484.69673	High	High	0.001067	0.007806	2.15
False	High	[R].AYINFK.[N]		0.0169008	0.00183872	1	1	1	Q9BZI7	Q9BZI7 [97-102]		0	755.40865	High	High	0.001067	0.008091	1.21
False	High	[R].GGSLPPVKR.[R]	1xPhospho [S3(100)]	0.0172879	0.00183872	1	1	4	Q13330	Q13330 [637-645]	Q13330 1xPhospho [S639(100)]	1	990.51321	High	High	0.001067	0.008261	1.38
False	High	[K].KPLTTTPR.[R]	1xPhospho [T]	0.0170932	0.00183872	1	1	2	Q14684	Q14684 [742-749]		0	993.51287	High	High	0.001067	0.008165	1.63
False	High	[R].AYDPDYER.[A]		0.0165224	0.00183872	1	1	1	Q9UDY2	Q9UDY2 [256-263]		0	1028.43197	High	High	0.001067	0.007916	1.4
False	High	[R].FIGSPRTPVSPVKFSPGDFWGR.[G]	2xPhospho [S10(99.4); S/T]	0.0167105	0.00183872	1	1	2	P23443	P23443 [438-459]	P23443 2xPhospho [S447(99.4); S/T]	2	2594.19929	High	High	0.001067	0.007993	1.4
False	High	[R].GLSSAGGGSPHREDAQPEHSASAR.[K]	1xPhospho [S]	0.0166162	0.00183872	1	1	1	Q92994	Q92994 [545-568]		1	2441.05897	High	High	0.001067	0.007953	1.57
False	High	[K].ASPVGDGNFR.[N]	1xPhospho [S2(100)]	0.0168054	0.00183872	1	1	1	Q86YS7	Q86YS7 [851-860]	Q86YS7 1xPhospho [S852(100)]	0	1099.45681	High	High	0.001067	0.008032	1.62
False	High	[-].MALTSFLPAPTQLSQDQLEAEEK.[A]	1xMet-loss+Acetyl [N-Term]	0.0162442	0.00183872	1	1	1	Q13573	Q13573 [1-23]	Q13573 1xMet-loss+Acetyl [N-Term]	0	2458.23478	High	High	0.001067	0.007754	1.36
False	High	[K].FNEENYGVK.[T]		0.0166162	0.00183872	1	1	1	Q8WWM7	Q8WWM7 [259-267]		0	1099.50546	High	High	0.001067	0.007923	1.59
False	High	[R].DYDVDHPGEADSVLR.[G]		0.0169008	0.00183872	1	1	1	Q8IX01	Q8IX01 [190-204]		0	1687.75582	High	High	0.001067	0.008056	1.54
False	High	[R].SRSESETSTMAAK.[K]	1xPhospho [S/T]	0.0159707	0.00183872	1	1	1	Q96B23	Q96B23 [143-155]		1	1464.60361	High	High	0.001067	0.00762	1.52
False	High	[R].SFSTGSDLGHWVTTPPDIPGSR.[N]	2xPhospho [S/T]	0.0157019	0.00183872	1	1	1	Q96AG3	Q96AG3 [32-53]		0	2474.04251	High	High	0.001067	0.007518	1.23
False	High	[K].FEEFQNTLSK.[S]	1xPhospho [T7(99.6)]	0.0160614	0.00183872	1	1	1	P40222	P40222 [394-403]	P40222 1xPhospho [T400(99.6)]	0	1322.56642	High	High	0.001067	0.007677	1.79
False	High	[R].ASSHSSQTQGGGSVTK.[K]	1xPhospho [S/T]	0.0165224	0.00183872	1	1	1	P02545	P02545 [402-417]		0	1598.68062	High	High	0.001067	0.007887	1.19
False	High	[K].KALAAAGYDVEK.[N]		0.0159707	0.00183872	4	5	1	P16402; P10412; P16403; Q02539	P16402 [65-76]; P10412 [64-75]; P16403 [64-75]; Q02539 [67-78]		1	1235.66303	High	High	0.001067	0.007645	1.33
False	High	[R].QMPSESLDPAFSPR.[M]	1xOxidation [M2]; 1xPhospho [S12(100)]	0.0174848	0.00183872	1	1	2	Q15018	Q15018 [269-282]	Q15018 1xPhospho [S280(100)]	0	1657.69276	High	High	0.001067	0.00835	1.61
False	High	[R].ASLEDAPVDDLTR.[K]	1xPhospho [S2(100)]	0.0164291	0.00183872	1	1	1	Q7Z2W4	Q7Z2W4 [283-295]	Q7Z2W4 1xPhospho [S284(100)]	0	1481.65194	High	High	0.001067	0.007843	1.67
False	High	[R].NRQQGKDSLGTVER.[T]	1xPhospho [S8(99.6)]	0.015791	0.00183872	1	1	1	O95239	O95239 [1119-1132]	O95239 1xPhospho [S1126(99.6)]	2	1667.78609	High	High	0.001067	0.007573	1.66
False	High	[K].LYESVK.[K]	1xPhospho [Y2(100)]	0.0157019	0.00183872	1	1	1	P46013	P46013 [240-245]	P46013 1xPhospho [Y241(100)]	0	818.36956	High	High	0.001067	0.007529	1.27
False	High	[K].VTSPTKV.[-]	1xPhospho [S3(100)]	0.0157019	0.00183872	1	1	2	Q05682	Q05682 [787-793]	Q05682 1xPhospho [S789(100)]	1	811.39611	High	High	0.001067	0.007511	1.6
False	High	[R].KPSSAAYQKAPTK.[E]	2xPhospho [S3(100); S4(100)]	0.0166162	0.00183872	1	1	1	P34741	P34741 [185-197]	P34741 2xPhospho [S187(100); S188(100)]	1	1536.6859	High	High	0.001067	0.00793	1.36
False	High	[K].LQHSTSILR.[K]	1xPhospho [T/S]	0.0159707	0.00183872	1	1	1	Q6DN90	Q6DN90 [84-92]		0	1134.5667	High	High	0.001067	0.007645	1.74
False	High	[R].DYRNDPYEQDIR.[E]		0.0161525	0.00183872	1	1	1	Q96T58	Q96T58 [682-693]		1	1583.70847	High	High	0.001067	0.007712	1.37
False	High	[R].SLMSSPEDLTK.[D]	1xOxidation [M3]; 1xPhospho [S5(99.5)]	0.0169967	0.00183872	1	1	1	P46821	P46821 [828-838]	P46821 1xPhospho [S832(99.5)]	0	1303.54873	High	High	0.001067	0.008121	1.71
False	High	[K].KYDAFLASESLIK.[Q]	1xPhospho [S/Y]	0.0158806	0.00183872	1	1	1	P62906	P62906 [106-118]		1	1564.76585	High	High	0.001067	0.007585	1.48
False	High	[K].QQQEPTGEPSPK.[R]	1xPhospho [S10(100)]	0.0168054	0.00183872	1	1	1	P52926	P52926 [35-46]	P52926 1xPhospho [S44(100)]	0	1405.59952	High	High	0.001067	0.008047	1.42
False	High	[R].SFSISPVR.[L]	1xPhospho [S1(99.5)]	0.0165224	0.00183872	1	1	1	P18583	P18583 [2009-2016]	P18583 1xPhospho [S2009(99.5)]	0	972.45502	High	High	0.001067	0.007894	1.47
False	High	[R].KPSEEEYVIR.[K]		0.0160614	0.00183872	1	1	1	Q15052	Q15052 [638-647]		0	1249.64229	High	High	0.001067	0.007701	1.75
False	High	[R].LGADESEEEGRRGSLSNAGDPEIVK.[S]	2xPhospho [S6(98.3); S16(98.3)]	0.0160614	0.00183872	1	1	2	O43847	O43847 [81-105]	O43847 2xPhospho [S86(98.3); S96(98.3)]	2	2775.187	High	High	0.001067	0.00768	1.65
False	High	[R].LLPIDGANDLFFQPPPLTPTSK.[V]	1xPhospho [T18(97.4)]	0.0168054	0.00183872	1	1	1	O60502	O60502 [692-713]	O60502 1xPhospho [T709(97.4)]	0	2461.24146	High	High	0.001067	0.00802	1.61
False	High	[R].GSFSGQAQPLR.[T]	1xPhospho [S2(100)]	0.0166162	0.00183872	1	1	2	Q92609	Q92609 [729-739]	Q92609 1xPhospho [S730(100)]	0	1227.55178	High	High	0.001067	0.007932	1.2
False	High	[R].EGSHSPLDSADVR.[V]	2xPhospho [S3(100); S5(100)]	0.0174848	0.00183872	1	1	1	Q86YR5	Q86YR5 [467-479]	Q86YR5 2xPhospho [S469(100); S471(100)]	0	1529.56691	High	High	0.001067	0.008325	1.28
False	High	[R].SLENPTPPFTPK.[M]	1xPhospho [T6(99.4)]	0.0162442	0.00183872	1	1	1	O15085	O15085 [663-674]	O15085 1xPhospho [T668(99.4)]	0	1407.65557	High	High	0.001067	0.007774	1.44
False	High	[R].SRTSPVSR.[R]	1xPhospho [T/S]	0.0165224	0.00183872	1	1	1	Q9UQ35	Q9UQ35 [1890-1897]		1	969.45134	High	High	0.001067	0.007897	1.81
False	High	[R].QEMQEVQSSR.[S]	1xPhospho [S8(99.7)]	0.0174848	0.00183872	1	1	1	P22626	P22626 [191-200]	P22626 1xPhospho [S198(99.7)]	0	1301.51916	High	High	0.001067	0.008346	2.24
False	High	[R].DRAPQTLPSPEADALAGSK.[H]	1xPhospho [S9(100)]	0.0174848	0.00183872	1	1	1	P31274	P31274 [151-169]	P31274 1xPhospho [S159(100)]	1	2003.94338	High	High	0.001067	0.008354	1.88
False	High	[K].LESPTVSTLTPSSPGKLLTR.[S]	1xPhospho [S/T]	0.0164291	0.00183872	1	1	1	Q96C36	Q96C36 [292-311]		1	2164.12609	High	High	0.001067	0.007872	1.42
False	High	[R].VSHSPPPKQR.[S]	2xPhospho [S2(100); S4(100)]	0.0157019	0.00183872	1	1	1	Q8IYB3	Q8IYB3 [635-644]	Q8IYB3 2xPhospho [S636(100); S638(100)]	1	1292.55483	High	High	0.001067	0.007528	1.39
False	High	[K].LSSSFSSR.[G]	1xPhospho [S4(99.6)]	0.0164291	0.00183872	1	1	1	Q9NRL2	Q9NRL2 [1278-1285]	Q9NRL2 1xPhospho [S1281(99.6)]	0	950.3979	High	High	0.001067	0.007853	1.52
False	High	[R].LLVPTQYVGAIIGK.[E]		0.0169008	0.00183872	1	1	1	Q9NZI8	Q9NZI8 [200-213]		0	1471.88828	High	High	0.001067	0.00806	1.05
False	High	[R].EEQTDTSDGESVTHHIR.[R]	2xPhospho [T/S]	0.0173861	0.00183872	1	1	2	P36915	P36915 [45-61]		0	2100.79071	High	High	0.001067	0.008302	1.37
False	High	[K].EVQYNPTYETMFAPEFGPENPFR.[T]		0.0156133	0.00183872	1	1	1	O60508	O60508 [78-100]		0	2763.23954	High	High	0.001036	0.007469	1.24
False	High	[K].LEGPVSPDVEPGKEETEESK.[K]	1xPhospho [S6(100)]	0.0171903	0.00183872	1	1	1	O14686	O14686 [1666-1685]	O14686 1xPhospho [S1671(100)]	1	2235.99044	High	High	0.001067	0.008196	1.17
False	High	[R].SPGPPALKHPATK.[D]	1xPhospho [S1(100)]	0.0174848	0.00183872	1	1	1	Q8IU81	Q8IU81 [66-78]	Q8IU81 1xPhospho [S66(100)]	1	1380.70353	High	High	0.001067	0.008331	1.12
False	High	[R].TPSLPTPPTREPK.[K]	1xPhospho [S3(99.4)]	0.0171903	0.00183872	1	1	1	P10636	P10636 [529-541]	P10636 1xPhospho [S531(99.4)]	1	1500.74579	High	High	0.001067	0.008216	1.74
False	High	[R].SDSSQPMLLR.[V]	1xOxidation [M7]; 1xPhospho [S1(99.4)]	0.0162442	0.00183872	1	1	1	P11532	P11532 [3621-3630]	P11532 1xPhospho [S3621(99.4)]	0	1229.52318	High	High	0.001067	0.007783	1.64
False	High	[R].RYSPSPPPK.[R]	1xPhospho [S/Y]; 1xDehydrated [S]	0.0160614	0.00183872	1	1	1	Q8IYB3	Q8IYB3 [603-611]		1	1090.50812	High	High	0.001067	0.007672	2.29
False	High	[R].VGLSPDSPAGDRNSVGSEGSVGSIR.[S]	1xPhospho [S]	0.015791	0.00183872	1	1	1	Q8WXE0	Q8WXE0 [390-414]		1	2480.1413	High	High	0.001067	0.007543	1.88
False	High	[R].SNVYQPTEMAVVLNGGTIPTAPPSHTGR.[H]		0.0174848	0.00183872	1	1	1	Q9NZH0	Q9NZH0 [373-400]		0	2894.44652	High	High	0.001067	0.008333	1.66
False	High	[R].GSSQPNLSTSHSEQEYGK.[A]	1xPhospho [S/T/Y]	0.0157019	0.00183872	1	1	1	O95208	O95208 [171-188]		0	2015.83422	High	High	0.001067	0.007519	1.06
False	High	[R].GVLEGDDVLFYDESPPPRPK.[L]	1xPhospho [S14(98.9)]	0.0166162	0.00183872	1	1	1	Q7L590	Q7L590 [631-650]	Q7L590 1xPhospho [S644(98.9)]	0	2310.06897	High	High	0.001067	0.007936	1.39
False	High	[R].APRPSAPSPPPR.[S]	1xPhospho [S8(100)]	0.0175841	0.00183872	1	1	1	Q8IV50	Q8IV50 [17-28]	Q8IV50 1xPhospho [S24(100)]	0	1309.64126	High	High	0.001067	0.008406	1.31
False	High	[-G].MQIFVK.[T]		0.0172879	0.00183872	1	4	1	P62987	P62987 [1-6]		0	765.43276	High	High	0.001067	0.008252	1.35
False	High	[K].LPSPEPSMSPK.[M]	1xOxidation [M8]; 1xPhospho [S9(99.4)]	0.015791	0.00183872	1	1	2	O43303	O43303 [364-374]	O43303 1xPhospho [S372(99.4)]	0	1265.54833	High	High	0.001067	0.007556	1.78
False	High	[R].IPSPIGFTPGPQQLLGDPFQGMR.[K]	1xPhospho [S3(98.6)]	0.0157019	0.00183872	1	1	2	Q9NRA8	Q9NRA8 [585-607]	Q9NRA8 1xPhospho [S587(98.6)]	0	2533.23091	High	High	0.001067	0.007526	1.2
False	High	[-].MDDDSLDELVAR.[S]	1xAcetyl [N-Term]; 1xPhospho [S5(100)]	0.0169008	0.00183872	1	1	1	Q9P1Y6	Q9P1Y6 [1-12]	Q9P1Y6 1xAcetyl [N-Term]; 1xPhospho [S5(100)]	0	1500.59238	High	High	0.001067	0.008072	1.23
False	High	[K].SGSGEIGSETSDKK.[D]	1xPhospho [S/T]	0.0165224	0.00183872	1	1	1	A0JNW5	A0JNW5 [987-1000]		1	1461.61047	High	High	0.001067	0.007912	0.94
False	High	[R].KSLSPGVSR.[D]	1xPhospho [S4(99.6)]	0.0160614	0.00183872	1	1	1	Q9UKV3	Q9UKV3 [654-662]	Q9UKV3 1xPhospho [S657(99.6)]	1	1010.50304	High	High	0.001067	0.007702	1.97
False	High	[R].INEILSNALK.[R]		0.0168054	0.00183872	1	1	1	P52272	P52272 [372-381]		0	1114.64665	High	High	0.001067	0.008024	1.09
False	High	[R].ETNLDSLPLVDTHSKR.[T]	1xPhospho [T2(100)]	0.0156133	0.00183872	1	1	1	P08670	P08670 [425-440]	P08670 1xPhospho [T426(100)]	1	1904.91135	High	High	0.001036	0.007465	1.86
False	High	[R].TLHSDDEGTVLDDSR.[A]	1xPhospho [S/T]	0.015791	0.00183872	1	1	1	O00170	O00170 [40-54]		0	1739.71198	High	High	0.001067	0.007563	1.66
False	High	[R].SESAPTLHPYSPLSPK.[G]	1xPhospho [S14(100)]	0.0170932	0.00183872	1	1	1	Q8WUF5	Q8WUF5 [100-115]	Q8WUF5 1xPhospho [S113(100)]	0	1790.83606	High	High	0.001067	0.008145	1.83
False	High	[R].SGSDAGEARPPTPASPR.[A]	2xPhospho [S3(99.3); S15(100)]	0.0159707	0.00183872	1	1	1	Q96FS4	Q96FS4 [53-69]	Q96FS4 2xPhospho [S55(99.3); S67(100)]	0	1812.73135	High	High	0.001067	0.007624	1.82
False	High	[R].VLAPILPDNFSTPTGSR.[T]	1xPhospho [T12(97.6)]	0.0157019	0.00183872	1	1	1	Q9NQS7	Q9NQS7 [281-297]	Q9NQS7 1xPhospho [T292(97.6)]	0	1864.92046	High	High	0.001067	0.007515	1.38
False	High	[K].TPLDLFAHFGPEPGDHSDPLPPSAPSPTR.[E]	1xPhospho [S26(97.1)]	0.0156133	0.00183872	1	1	1	Q8N1G0	Q8N1G0 [158-186]	Q8N1G0 1xPhospho [S183(97.1)]	0	3132.44626	High	High	0.001036	0.007477	1.99
False	High	[R].ARDYDAMGSQTK.[F]	1xOxidation [M7]	0.0163364	0.00183872	1	1	1	Q9Y230	Q9Y230 [212-223]		1	1358.6005	High	High	0.001067	0.007817	1.16
False	High	[K].GILRTPDTIR.[R]	1xPhospho [T5(100)]	0.0174848	0.00183872	1	1	1	Q00610	Q00610 [390-399]	Q00610 1xPhospho [T394(100)]	1	1221.63511	High	High	0.001067	0.00837	0.99
False	High	[R].SSSSTEQSLMMGLR.[V]	1xOxidation [M10]; 1xPhospho [S/T]	0.0165224	0.00183872	1	1	1	Q8N1G0	Q8N1G0 [1116-1129]		0	1609.65975	High	High	0.001067	0.007907	1.18
False	High	[-].MSATVVDAVNAAPLSGSK.[E]	1xMet-loss+Acetyl [N-Term]; 1xPhospho [S2(99.1)]	0.0170932	0.00183872	1	1	1	O95391	O95391 [1-18]	O95391 1xMet-loss+Acetyl [N-Term]; 1xPhospho [S2(99.1)]	0	1708.81532	High	High	0.001067	0.008141	1.95
False	High	[R].SPSGGAAGPLLTPSQSLDGSRR.[S]	2xPhospho [S3(99.2); S/T]	0.0171903	0.00183872	1	1	2	Q96CX2	Q96CX2 [185-206]	Q96CX2 2xPhospho [S187(99.2); S/T]	1	2271.01663	High	High	0.001067	0.008191	1.76
False	High	[R].ELVFKEDGQEYAQVIK.[M]		0.0159707	0.00183872	1	2	1	P47813	P47813 [25-40]		1	1895.97492	High	High	0.001067	0.007646	1.72
False	High	[K].WAHDKFSGEEGEIEDDESGTENREEK.[D]	1xPhospho [S7(99.4)]	0.0168054	0.00183872	1	1	1	Q9Y2W1	Q9Y2W1 [922-947]	Q9Y2W1 1xPhospho [S928(99.4)]	2	3103.24365	High	High	0.001067	0.008023	1.49
False	High	[R].DLNESPVK.[S]	1xPhospho [S5(100)]	0.0159707	0.00183872	1	1	1	Q96RL1	Q96RL1 [673-680]	Q96RL1 1xPhospho [S677(100)]	0	981.42887	High	High	0.001067	0.007622	2.02
False	High	[R].SSSPVTELASRSPIRQDR.[G]	2xPhospho [S/T]	0.0157019	0.00183872	1	1	2	Q9UQ35	Q9UQ35 [1101-1118]		2	2145.96895	High	High	0.001067	0.007523	2.07
False	High	[R].VSPTSPR.[L]	1xPhospho [S5(99.7)]	0.0158806	0.00183872	1	1	1	Q9UKA4	Q9UKA4 [129-135]	Q9UKA4 1xPhospho [S133(99.7)]	0	823.37096	High	High	0.001067	0.007612	1.85
False	High	[R].ADLNQGIGEPQSPSRR.[V]	1xPhospho [S12(99.4)]	0.0169967	0.00183872	1	1	2	Q96C19	Q96C19 [63-78]	Q96C19 1xPhospho [S74(99.4)]	1	1804.83377	High	High	0.001067	0.008103	1.27
False	High	[K].YQESPGIQMK.[T]	1xOxidation [M9]; 1xPhospho [S4(100)]	0.0174848	0.00183872	1	1	1	Q9UHI6	Q9UHI6 [711-720]	Q9UHI6 1xPhospho [S714(100)]	0	1276.52793	High	High	0.001067	0.008342	2.03
False	High	[K].TSLEASMEASPK.[A]	1xOxidation [M7]; 1xPhospho [S10(99.4)]	0.0165224	0.00183872	1	1	1	Q8IWC1	Q8IWC1 [452-463]	Q8IWC1 1xPhospho [S461(99.4)]	0	1346.55454	High	High	0.001067	0.007876	1.27
False	High	[R].RVGDPPQPLPEEPMEVQGAERASPEPQR.[E]	1xPhospho [S23(100)]	0.0174848	0.00183872	1	1	1	P46379	P46379 [942-969]	P46379 1xPhospho [S964(100)]	2	3176.48305	High	High	0.001067	0.008368	1.82
False	High	[K].IVNLGSSK.[T]	1xPhospho [S7(99.7)]	0.0171903	0.00183872	1	1	1	Q7RTV0	Q7RTV0 [88-95]	Q7RTV0 1xPhospho [S94(99.7)]	0	897.44412	High	High	0.001067	0.008232	1.86
False	High	[R].AEEYEFLTPVEEAPK.[G]		0.015791	0.00183872	1	1	1	P52565	P52565 [153-167]		0	1751.83742	High	High	0.001067	0.007546	1.37
False	High	[R].HRPSPPATPPPK.[T]	1xPhospho [S4(100)]	0.0172879	0.00183872	1	1	3	Q8IYB3	Q8IYB3 [399-410]	Q8IYB3 1xPhospho [S402(100)]	0	1361.67256	High	High	0.001067	0.008253	1.19
False	High	[K].LFPDTPLALDANKK.[K]	1xPhospho [T5(100)]	0.0170932	0.00183872	1	1	1	Q12906	Q12906 [588-601]	Q12906 1xPhospho [T592(100)]	1	1622.81895	High	High	0.001067	0.00817	1.08
False	High	[K].ANAQVLGNNSR.[R]		0.0175841	0.00183872	1	1	1	Q68CQ4	Q68CQ4 [321-331]		0	1143.58651	High	High	0.001067	0.008384	1.0
False	High	[K].FYDPSPPR.[R]	1xPhospho [S5(100)]	0.0160614	0.00183872	1	1	2	Q3V6T2	Q3V6T2 [1383-1390]	Q3V6T2 1xPhospho [S1387(100)]	0	1058.43429	High	High	0.001067	0.007663	1.7
False	High	[K].LDVGNAEVKLEEENR.[S]		0.0172879	0.00183872	1	1	1	P51572	P51572 [168-182]		1	1714.86062	High	High	0.001067	0.008262	1.34
False	High	[R].TESEVPPRPASPK.[V]	1xPhospho [S11(100)]	0.0166162	0.00183872	1	2	1	Q9Y3L3	Q9Y3L3 [534-546]	Q9Y3L3 1xPhospho [S544(100)]	0	1474.69375	High	High	0.001067	0.007923	1.47
False	High	[K].EDLTEIR.[D]		0.0168054	0.00183872	1	2	1	P05388	P05388 [93-99]		0	875.44689	High	High	0.001067	0.008021	1.35
False	High	[R].EGVLYAGSGTK.[N]		0.0157019	0.00183872	1	1	1	P38935	P38935 [947-957]		0	1081.55242	High	High	0.001067	0.007513	1.35
False	High	[R].GTPPPVFTPPLPK.[G]	2xPhospho [T2(100); T8(100)]	0.0175841	0.00183872	1	1	1	Q6NZY4	Q6NZY4 [478-490]	Q6NZY4 2xPhospho [T479(100); T485(100)]	0	1507.69976	High	High	0.001067	0.008379	1.48
False	High	[R].TGSISLGR.[E]	1xPhospho [S3(100)]	0.0163364	0.00183872	1	1	1	Q9Y3M8	Q9Y3M8 [428-435]	Q9Y3M8 1xPhospho [S430(100)]	0	870.40807	High	High	0.001067	0.007814	1.71
False	High	[R].KSPRPAGPQLFLPDPDPQR.[G]	1xPhospho [S2(100)]	0.0167105	0.00183872	1	1	1	Q9BUH6	Q9BUH6 [151-169]	Q9BUH6 1xPhospho [S152(100)]	1	2196.09613	High	High	0.001067	0.007994	1.34
False	High	[R].YSHSYLSDSDTEAK.[L]	2xPhospho [S7(100); S9(99.1)]	0.0158806	0.00183872	1	1	1	Q92614	Q92614 [2035-2048]	Q92614 2xPhospho [S2041(100); S2043(99.1)]	0	1762.62448	High	High	0.001067	0.007583	1.73
False	High	[R].AVLYADYR.[A]		0.0174848	0.00183872	1	1	1	Q96J84	Q96J84 [619-626]		0	970.49926	High	High	0.001067	0.008369	1.75
False	High	[K].VKAPVHFVEPLSPTGVAGHR.[K]	1xPhospho [S12(98.9)]	0.0162442	0.00183872	1	1	1	Q5T5Y3	Q5T5Y3 [1069-1088]	Q5T5Y3 1xPhospho [S1080(98.9)]	1	2178.12195	High	High	0.001067	0.007787	1.52
False	High	[K].GARVSDFGGR.[S]	1xPhospho [S5(100)]	0.0161525	0.00183872	1	1	3	P27694	P27694 [380-389]	P27694 1xPhospho [S384(100)]	1	1101.4837	High	High	0.001067	0.007739	2.1
False	High	[R].YFQSPSR.[S]	1xPhospho [S4(99.7)]	0.0156133	0.00183872	1	1	2	Q16629	Q16629 [189-195]	Q16629 1xPhospho [S192(99.7)]	0	964.39242	High	High	0.001036	0.007468	1.8
False	High	[K].LEAQDSGEEAR.[N]	1xPhospho [S6(100)]	0.0166162	0.00183872	1	1	1	Q8WYP5	Q8WYP5 [1528-1538]	Q8WYP5 1xPhospho [S1533(100)]	0	1284.51037	High	High	0.001067	0.007942	1.71
False	High	[R].VAEPGAEATSSTGEESGSEHPPAVPMHNKR.[K]	3xPhospho [S/T]	0.0174848	0.00183872	1	1	1	Q14684	Q14684 [443-472]		1	3299.31131	High	High	0.001067	0.008332	1.18
False	High	[R].ITSPLMEPSSIEK.[I]	1xOxidation [M6]; 1xPhospho [T2(99.1)]	0.0164291	0.00183872	1	1	1	P28066	P28066 [54-66]	P28066 1xPhospho [T55(99.1)]	0	1527.7012	High	High	0.001067	0.007841	1.21
False	High	[R].TSPPLLDR.[A]	1xPhospho [T/S]	0.0161525	0.00183872	1	1	3	Q9UQ35	Q9UQ35 [2397-2404]		0	978.46559	High	High	0.001067	0.007705	1.51
False	High	[R].VSGRTSPPLLDR.[A]	1xDehydrated [T/S]	0.0173861	0.00183872	1	1	1	Q9UQ35	Q9UQ35 [2393-2404]		1	1279.71171	High	High	0.001067	0.008321	1.56
False	High	[K].GISPVVSEHRK.[Q]	1xPhospho [S3(100)]	0.0180892	0.00190314	1	1	1	Q99700	Q99700 [782-792]	Q99700 1xPhospho [S784(100)]	1	1288.64093	High	High	0.0011	0.008628	1.45
False	High	[K].MAQYLEEER.[H]		0.017684	0.00190314	1	1	1	Q16204	Q16204 [287-295]		0	1168.5303	High	High	0.001067	0.008439	1.01
False	High	[R].IPNTKDFDSSEDEKHSK.[K]	2xPhospho [S9(99.3); T/S]	0.018609	0.00190314	1	1	1	P46100	P46100 [841-857]	P46100 2xPhospho [S849(99.3); T/S]	2	2136.85225	High	High	0.0011	0.008857	1.07
False	High	[K].WLREAEEESDHN.[-]	1xPhospho [S9(100)]	0.018928	0.00190314	1	1	2	Q04637	Q04637 [1588-1599]	Q04637 1xPhospho [S1596(100)]	1	1594.61696	High	High	0.0011	0.009028	2.07
False	High	[R].TASLNQRPR.[T]	1xPhospho [S3(100)]	0.017684	0.00190314	1	1	1	Q8IZP0	Q8IZP0 [229-237]	Q8IZP0 1xPhospho [S231(100)]	0	1122.54155	High	High	0.0011	0.008448	1.82
False	High	[R].KGSVVNVNPTNTRPQSDTPEIR.[K]	1xPhospho [S3(100)]	0.0178855	0.00190314	1	1	1	O95819	O95819 [898-919]	O95819 1xPhospho [S900(100)]	1	2489.21441	High	High	0.0011	0.008529	2.09
False	High	[R].KKSIPLSIK.[N]	1xPhospho [S3(100)]	0.019806	0.00190314	1	1	2	Q9C0C9	Q9C0C9 [513-521]	Q9C0C9 1xPhospho [S515(100)]	2	1093.63807	High	High	0.0011	0.009446	1.93
False	High	[R].VSAPEVSVGHK.[G]	1xDehydrated [S2(100)]	0.018928	0.00190314	1	1	1	Q09666	Q09666 [331-341]	Q09666 1xDehydrated [S332(100)]	0	1091.58438	High	High	0.0011	0.00901	2.13
False	High	[R].VESGYFSLEK.[T]	1xPhospho [S3(100)]	0.0185038	0.00190314	1	1	1	Q6WCQ1	Q6WCQ1 [263-272]	Q6WCQ1 1xPhospho [S265(100)]	0	1238.53406	High	High	0.0011	0.008834	1.73
False	High	[K].SLPATPQGK.[N]	1xPhospho [T5(100)]	0.0188211	0.00190314	1	1	1	Q13111	Q13111 [255-263]	Q13111 1xPhospho [T259(100)]	0	978.46559	High	High	0.0011	0.008993	1.45
False	High	[R].KSKDEEEDEESDDADDTPILKPVSLLR.[K]	1xPhospho [S/T]	0.0191438	0.00190314	1	1	1	Q92794	Q92794 [1103-1129]		2	3153.43587	High	High	0.0011	0.009119	2.0
False	High	[R].KSNQIPTEVR.[S]	1xPhospho [S2(100)]	0.0185038	0.00190314	1	1	1	Q9BWH2	Q9BWH2 [150-159]	Q9BWH2 1xPhospho [S151(100)]	1	1251.60929	High	High	0.0011	0.008831	1.7
False	High	[R].SLEGELQR.[S]	1xPhospho [S1(100)]	0.019806	0.00190314	1	1	1	Q5TZA2	Q5TZA2 [1660-1667]	Q5TZA2 1xPhospho [S1660(100)]	0	1011.45067	High	High	0.0011	0.009438	1.5
False	High	[R].QRSHSAGEVGEDSR.[H]	2xPhospho [S3(100); S5(100)]	0.0183993	0.00190314	1	1	1	Q9P2P5	Q9P2P5 [1038-1051]	Q9P2P5 2xPhospho [S1040(100); S1042(100)]	1	1674.62688	High	High	0.0011	0.008766	0.75
False	High	[K].ELSPAALEKR.[R]	1xPhospho [S3(100)]	0.0180892	0.00190314	1	1	2	O75683	O75683 [136-145]	O75683 1xPhospho [S138(100)]	1	1193.59258	High	High	0.0011	0.008628	1.21
False	High	[K].QSETVDQNSDSDEMLAILK.[E]	1xPhospho [S2(99.3)]	0.0180892	0.00190314	1	1	2	P46100	P46100 [721-739]	P46100 1xPhospho [S722(99.3)]	0	2202.9472	High	High	0.0011	0.008625	1.63
False	High	[K].SLEDLR.[A]	1xPhospho [S1(100)]	0.0195828	0.00190314	1	1	1	Q8TEH3	Q8TEH3 [592-597]	Q8TEH3 1xPhospho [S592(100)]	0	812.35498	High	High	0.0011	0.009337	1.38
False	High	[-].MEVKPPPGRPQPDSGR.[R]	1xAcetyl [N-Term]; 1xPhospho [S14(100)]	0.0183993	0.00190314	1	1	1	P51991	P51991 [1-16]	P51991 1xAcetyl [N-Term]; 1xPhospho [S14(100)]	0	1869.86771	High	High	0.0011	0.008789	2.39
False	High	[R].VSSGFGLSK.[L]	1xPhospho [S3(100)]	0.0192526	0.00190314	1	1	1	Q8IZQ1	Q8IZQ1 [2276-2284]	Q8IZQ1 1xPhospho [S2278(100)]	0	961.43904	High	High	0.0011	0.009162	1.41
False	High	[K].VDAAPGIPPAVESIQDSPLPK.[K]	1xPhospho [S17(100)]	0.0190356	0.00190314	1	1	2	Q15814	Q15814 [152-172]	Q15814 1xPhospho [S168(100)]	0	2181.08389	High	High	0.0011	0.009063	1.57
False	High	[R].TYSLTTPAR.[Q]	1xPhospho [S3(100)]	0.0190356	0.00190314	1	1	1	Q9Y4H2	Q9Y4H2 [575-583]	Q9Y4H2 1xPhospho [S577(100)]	0	1089.49762	High	High	0.0011	0.009081	1.56
False	High	[K].AKPFLSNSLGGQDDTR.[G]	1xPhospho [S8(99.4)]	0.017684	0.00190314	1	1	1	A1X283	A1X283 [804-819]	A1X283 1xPhospho [S811(99.4)]	0	1785.81672	High	High	0.001067	0.008426	1.16
False	High	[R].FVLMATPNLSR.[R]	1xPhospho [T6(99.6)]	0.0191438	0.00190314	1	1	1	Q9UPQ3	Q9UPQ3 [831-841]	Q9UPQ3 1xPhospho [T836(99.6)]	0	1328.64324	High	High	0.0011	0.009151	1.69
False	High	[R].KASSTAKVPASPLPGLER.[K]	2xPhospho [S/T]	0.0178855	0.00190314	1	1	1	Q7KZI7	Q7KZI7 [446-463]		2	1968.95553	High	High	0.0011	0.008526	1.66
False	High	[K].TSSFHLLR.[R]	1xPhospho [T/S]	0.0179871	0.00190314	1	1	1	Q9ULL5	Q9ULL5 [1075-1082]		0	1040.49247	High	High	0.0011	0.008566	1.74
False	High	[K].LQDEFENR.[T]		0.0190356	0.00190314	1	1	1	P78344	P78344 [171-178]		0	1050.48506	High	High	0.0011	0.009083	1.28
False	High	[R].RSDSQQAVKSPPLLESPDATR.[E]	2xPhospho [S10(100); S/T]	0.0180892	0.00190314	1	1	1	Q15036	Q15036 [406-426]	Q15036 2xPhospho [S415(100); S/T]	2	2442.10617	High	High	0.0011	0.008625	1.31
False	High	[R].AASPYSQRPASPTAIR.[R]	2xPhospho [S3(100); S/Y/T]	0.0177844	0.00190314	1	1	1	Q99569	Q99569 [271-286]	Q99569 2xPhospho [S273(100); S/Y/T]	0	1832.8092	High	High	0.0011	0.008496	1.71
False	High	[R].IATGSFLK.[R]	1xPhospho [S5(100)]	0.0196941	0.00190314	1	1	1	P22234	P22234 [103-110]	P22234 1xPhospho [S107(100)]	0	916.45396	High	High	0.0011	0.009383	1.55
False	High	[R].FEADLKDKMEGSDFESSGGR.[G]	1xPhospho [S12(100)]	0.0182953	0.00190314	1	1	2	Q8WYH8	Q8WYH8 [107-126]	Q8WYH8 1xPhospho [S118(100)]	2	2284.94278	High	High	0.0011	0.008727	1.59
False	High	[R].GMGSLDAMDK.[H]	1xPhospho [S4(100)]	0.0183993	0.00190314	1	1	1	P12268	P12268 [413-422]	P12268 1xPhospho [S416(100)]	0	1104.41012	High	High	0.0011	0.008757	1.32
False	High	[K].ALEEALSIQTPPSSPPTAFGSPEGAGALLR.[K]	2xPhospho [S7(96.9); T/S]	0.0192526	0.00190314	1	1	2	Q15025	Q15025 [422-451]	Q15025 2xPhospho [S428(96.9); T/S]	0	3124.46395	High	High	0.0011	0.009195	1.34
False	High	[K].RVNNGNTAPEDSSPAKK.[T]	1xPhospho [S/T]	0.0182953	0.00190314	1	1	1	Q9UGN5	Q9UGN5 [22-38]		2	1864.8549	High	High	0.0011	0.008736	1.54
False	High	[R].SKTPPKSYSTAR.[R]	2xPhospho [S1(100); T3(100)]	0.0191438	0.00190314	1	1	1	Q05519	Q05519 [323-334]	Q05519 2xPhospho [S323(100); T325(100)]	2	1482.63895	High	High	0.0011	0.009146	1.08
False	High	[K].RSSITEPEGPGGPNIQK.[L]	1xPhospho [S/T]	0.0177844	0.00190314	1	1	1	Q96KQ4	Q96KQ4 [708-724]		1	1846.86948	High	High	0.0011	0.008487	1.29
False	High	[R].FSALQPPAPSGSTPSTPVEFDSR.[R]	2xPhospho [S2(98); S/T]	0.018928	0.00190314	1	1	1	O43432	O43432 [1101-1123]	O43432 2xPhospho [S1102(98); S/T]	0	2535.08404	High	High	0.0011	0.009015	1.09
False	High	[K].EGQPSPADEKGNDSDGEGESDDPEKK.[K]	1xPhospho [S]	0.0188211	0.00190314	1	1	2	O75351	O75351 [89-114]		2	2797.09559	High	High	0.0011	0.008994	1.09
False	High	[R].YHSLGNISR.[G]	1xPhospho [S3(100)]	0.0195828	0.00190314	1	1	2	Q09019	Q09019 [543-551]	Q09019 1xPhospho [S545(100)]	0	1126.5041	High	High	0.0011	0.009358	1.65
False	High	[R].VSLSPHSPLLSPK.[V]	2xPhospho [S7(100); S11(100)]	0.0194721	0.00190314	1	1	1	O15069	O15069 [1297-1309]	O15069 2xPhospho [S1303(100); S1307(100)]	0	1521.71139	High	High	0.0011	0.009297	1.94
False	High	[K].ANLSLLR.[R]	1xPhospho [S4(100)]	0.0195828	0.00190314	1	1	1	P23246	P23246 [280-286]	P23246 1xPhospho [S283(100)]	0	866.44954	High	High	0.0011	0.009358	1.8
False	High	[-].MSLLNKPK.[S]	1xMet-loss+Acetyl [N-Term]	0.0177844	0.00190314	1	1	1	P62316	P62316 [1-8]	P62316 1xMet-loss+Acetyl [N-Term]	0	841.51418	High	High	0.0011	0.008508	1.45
False	High	[R].SFSMQDLR.[S]	1xOxidation [M4]; 1xPhospho [S3(100)]	0.0178855	0.00190314	1	1	2	Q9H6H4	Q9H6H4 [150-157]	Q9H6H4 1xPhospho [S152(100)]	0	1079.42274	High	High	0.0011	0.008526	1.66
False	High	[K].LAALSASLAR.[V]	1xPhospho [S]	0.0182953	0.00190314	1	1	1	O00541	O00541 [276-285]		0	1052.54999	High	High	0.0011	0.008709	1.82
False	High	[R].LEYALVK.[G]		0.019362	0.00190314	1	1	1	Q99707	Q99707 [675-681]		0	835.49238	High	High	0.0011	0.00924	1.15
False	High	[-].MSNFYEER.[T]	1xMet-loss+Acetyl [N-Term]	0.019362	0.00190314	1	1	1	Q9H1A4	Q9H1A4 [1-8]	Q9H1A4 1xMet-loss+Acetyl [N-Term]	0	986.4214	High	High	0.0011	0.009232	1.64
False	High	[K].SYLEGSSDNQLKDSESTPVDDR.[I]	2xPhospho [S6(93.8); S7(93.8)]	0.019362	0.00190314	1	1	1	Q9UHI6	Q9UHI6 [672-693]	Q9UHI6 2xPhospho [S677(93.8); S678(93.8)]	1	2602.02296	High	High	0.0011	0.009236	1.14
False	High	[R].ASSHSSQTQGGGSVTKK.[R]	2xPhospho [S/T]	0.0190356	0.00190314	1	1	1	P02545	P02545 [402-418]		1	1806.74191	High	High	0.0011	0.00906	0.88
False	High	[R].LRQSGEELPPTS.[-]	1xPhospho [S4(100)]	0.0195828	0.00190314	1	1	1	O75391	O75391 [216-227]	O75391 1xPhospho [S219(100)]	1	1393.6359	High	High	0.0011	0.00933	1.81
False	High	[R].LTIAEER.[D]		0.0185038	0.00190314	1	2	1	P62701	P62701 [246-252]		0	831.45706	High	High	0.0011	0.008837	1.64
False	High	[R].THAVSVSETDDYAEIIDEEDTYTMPSTR.[D]	1xOxidation [M24]	0.018192	0.00190314	1	1	1	Q05397	Q05397 [386-413]		0	3191.38449	High	High	0.0011	0.008693	1.32
False	High	[R].HVVRPPPRSPEPDTLPLAAGSDHPLPR.[A]	1xPhospho [S/T]	0.0183993	0.00190314	1	1	1	Q6PCT2	Q6PCT2 [400-426]		1	2988.52036	High	High	0.0011	0.008767	1.59
False	High	[R].EEEEQQEGGFASPR.[T]	1xPhospho [S12(100)]	0.0188211	0.00190314	1	1	1	Q96T88	Q96T88 [628-641]	Q96T88 1xPhospho [S639(100)]	0	1672.64865	High	High	0.0011	0.008974	1.28
False	High	[K].FDHESSPGTDEDKSG.[-]	2xPhospho [S5(98.9); S6(98.9)]	0.019806	0.00190314	1	1	1	Q13427	Q13427 [740-754]	Q13427 2xPhospho [S744(98.9); S745(98.9)]	1	1767.57826	High	High	0.0011	0.009456	1.66
False	High	[R].KLDELYGTWR.[K]		0.0185038	0.00190314	1	1	1	P36578	P36578 [259-268]		1	1280.66336	High	High	0.0011	0.008835	1.13
False	High	[R].GVNTFSPEGR.[L]	1xPhospho [S6(100)]	0.0191438	0.00190314	1	1	1	P28066	P28066 [11-20]	P28066 1xPhospho [S16(100)]	0	1143.48303	High	High	0.0011	0.009122	1.66
False	High	[R].HKLTVSDGESGEEK.[K]	2xPhospho [S6(100); S10(100)]	0.0195828	0.00190314	1	1	1	P46100	P46100 [1343-1356]	P46100 2xPhospho [S1348(100); S1352(100)]	1	1675.6612	High	High	0.0011	0.009319	1.74
False	High	[K].AAESETPGKSPEKKPK.[I]	1xPhospho [S10(98.7)]	0.0179871	0.00190314	1	1	1	O76021	O76021 [418-433]	O76021 1xPhospho [S427(98.7)]	2	1763.85752	High	High	0.0011	0.008573	1.68
False	High	[R].NVGFESDTGGAFKGFK.[G]	1xPhospho [S/T]	0.017684	0.00190314	1	1	1	Q9UKX7	Q9UKX7 [47-62]		1	1740.76289	High	High	0.001067	0.008425	1.15
False	High	[K].SAPWNSFLPPPPPMPGPR.[L]	1xOxidation [M14]; 1xPhospho [S1(99)]	0.0192526	0.00190314	1	1	2	Q16637	Q16637 [187-204]	Q16637 1xPhospho [S187(99)]	0	2040.94015	High	High	0.0011	0.009177	1.17
False	High	[R].SFSKEVEER.[S]	1xDehydrated [S]	0.019362	0.00190314	1	1	1	Q04637	Q04637 [1185-1193]		1	1092.53201	High	High	0.0011	0.009233	1.53
False	High	[R].DLLESSSDSDEKVPLAK.[A]	1xPhospho [S]	0.0191438	0.00190314	1	1	1	P54198	P54198 [606-622]		1	1912.87871	High	High	0.0011	0.00913	1.34
False	High	[R].ARSLPSSPER.[R]	2xPhospho [S3(100); S]	0.018609	0.00190314	1	1	1	O95685	O95685 [72-81]	O95685 2xPhospho [S74(100); S]	1	1259.51811	High	High	0.0011	0.008864	2.09
False	High	[K].KWDGSEEDEDNSK.[K]	1xPhospho [S5(100)]	0.0194721	0.00190314	1	1	2	O60841	O60841 [160-172]	O60841 1xPhospho [S164(100)]	1	1618.59047	High	High	0.0011	0.009295	1.34
False	High	[K].LPVDSVFNKFEDEDSDDVPR.[K]	1xPhospho [S15(100)]	0.0187147	0.00190314	1	1	1	P49756	P49756 [689-708]	P49756 1xPhospho [S703(100)]	1	2403.03879	High	High	0.0011	0.008933	1.85
False	High	[K].GLPLGSAVSSPVLFSPVGR.[R]	2xPhospho [S15(100); S]	0.0177844	0.00190314	1	1	1	Q8WUM0	Q8WUM0 [36-54]	Q8WUM0 2xPhospho [S50(100); S]	0	1999.96537	High	High	0.0011	0.008494	1.31
False	High	[K].AILFVPR.[R]		0.019362	0.00190314	1	1	1	Q9NQH7	Q9NQH7 [149-155]		0	815.51379	High	High	0.0011	0.009228	1.29
False	High	[K].ESVSPEDSEK.[K]	1xPhospho [S4(99.6)]	0.018928	0.00190314	1	1	1	P35251	P35251 [365-374]	P35251 1xPhospho [S368(99.6)]	0	1186.45112	High	High	0.0011	0.009005	1.44
False	High	[K].LGLQEGSNNSSPVDFVNNKR.[T]	1xPhospho [S]	0.0180892	0.00190314	1	1	1	Q96R06	Q96R06 [56-75]		1	2255.04521	High	High	0.0011	0.008645	1.72
False	High	[R].NLYAHIQK.[L]		0.0180892	0.00190314	1	1	1	P10586	P10586 [1619-1626]		0	986.54179	High	High	0.0011	0.008628	1.7
False	High	[K].LPSPEPSMSPK.[M]	2xPhospho [S3(100); S]	0.0188211	0.00190314	1	1	1	O43303	O43303 [364-374]	O43303 2xPhospho [S366(100); S]	0	1329.51975	High	High	0.0011	0.008992	1.66
False	High	[R].YSHSYLSDSDTEAK.[L]	1xPhospho [S7(97.7)]	0.0191438	0.00190314	1	1	1	Q92614	Q92614 [2035-2048]	Q92614 1xPhospho [S2041(97.7)]	0	1682.65815	High	High	0.0011	0.009148	1.41
False	High	[-].MAAVSPTTR.[C]	1xMet-loss+Acetyl [N-Term]; 1xPhospho [S5(100)]	0.0182953	0.00190314	1	1	1	Q9BSG1	Q9BSG1 [1-9]	Q9BSG1 1xMet-loss+Acetyl [N-Term]; 1xPhospho [S5(100)]	0	924.41864	High	High	0.0011	0.00871	1.76
False	High	[K].DFDIAEQNESSDEESLRK.[E]	2xPhospho [S10(100); S11(100)]	0.0178855	0.00190314	1	1	1	Q96KC8	Q96KC8 [470-487]	Q96KC8 2xPhospho [S479(100); S480(100)]	1	2271.86902	High	High	0.0011	0.008529	1.34
False	High	[R].RVSRTPEPK.[K]	2xPhospho [S3(100); T5(100)]	0.017684	0.00190314	1	1	3	Q8IYB3	Q8IYB3 [723-731]	Q8IYB3 2xPhospho [S725(100); T727(100)]	2	1229.54393	High	High	0.001067	0.008444	1.89
False	High	[R].GGSPDLWK.[S]	1xDehydrated [S3(100)]	0.018192	0.00190314	1	1	1	Q96JM3	Q96JM3 [474-481]	Q96JM3 1xDehydrated [S476(100)]	0	841.42028	High	High	0.0011	0.008688	1.52
False	High	[K].HLDGEEDGSSDQSQASGTTGGR.[R]	3xPhospho [S/T]	0.0196941	0.00190314	1	1	1	Q9UNF1	Q9UNF1 [182-203]		0	2430.81199	High	High	0.0011	0.009364	0.89
False	High	[K].IEDVGSDEEDDSGKDK.[K]	2xPhospho [S6(100); S12(100)]	0.0180892	0.00190314	1	2	1	P08238	P08238 [250-265]	P08238 2xPhospho [S255(100); S261(100)]	1	1897.66238	High	High	0.0011	0.008635	1.61
False	High	[R].DFVNYLVR.[I]		0.0180892	0.00190314	1	1	1	Q08211	Q08211 [64-71]		0	1025.54146	High	High	0.0011	0.00862	1.29
False	High	[R].LQRSPVLK.[R]	1xPhospho [S4(100)]	0.0177844	0.00190314	1	1	1	Q6F5E8	Q6F5E8 [1378-1385]	Q6F5E8 1xPhospho [S1381(100)]	1	1020.56016	High	High	0.0011	0.008474	2.01
False	High	[R].VGGHPTSPAALSR.[A]	1xPhospho [T/S]	0.0179871	0.00190314	1	1	2	Q96B18	Q96B18 [310-322]		0	1329.63109	High	High	0.0011	0.00856	1.39
False	High	[R].RLSSTPLPK.[A]	1xPhospho [S3(99.7)]	0.0178855	0.00190314	1	1	1	O75665	O75665 [733-741]	O75665 1xPhospho [S735(99.7)]	1	1078.56564	High	High	0.0011	0.008543	1.7
False	High	[R].YSPSQNSPIHHIPSR.[R]	2xPhospho [S2(100); S4(100)]	0.017684	0.00190314	1	1	1	Q9NYF8	Q9NYF8 [284-298]	Q9NYF8 2xPhospho [S285(100); S287(100)]	0	1879.7888	High	High	0.001067	0.008439	1.39
False	High	[K].LDSQVSPK.[L]	1xPhospho [S6(100)]	0.0177844	0.00190314	1	1	1	Q5FWF5	Q5FWF5 [407-414]	Q5FWF5 1xPhospho [S412(100)]	0	953.43395	High	High	0.0011	0.008484	1.84
False	High	[K].STRHPSGGSSPPPR.[N]	2xPhospho [S9(99.4); S10(100)]	0.0195828	0.00190314	1	1	1	Q6IQ23	Q6IQ23 [476-489]	Q6IQ23 2xPhospho [S484(99.4); S485(100)]	1	1579.64141	High	High	0.0011	0.009341	1.56
False	High	[R].SGSPSDNSGAEEMEVSLAKPK.[H]	1xOxidation [M13]; 2xPhospho [S1(98.4); S3(98.4)]	0.0190356	0.00190314	1	1	1	P31749	P31749 [122-142]	P31749 2xPhospho [S122(98.4); S124(98.4)]	0	2295.90878	High	High	0.0011	0.009063	1.56
False	High	[K].GLPSTSSKEDVTPPLSPDDLK.[Y]	2xPhospho [T12(99.9); S16(100)]	0.0178855	0.00190314	1	1	1	Q9Y4B5	Q9Y4B5 [1406-1426]	Q9Y4B5 2xPhospho [T1417(99.9); S1421(100)]	1	2343.04045	High	High	0.0011	0.008553	1.95
False	High	[R].KSSLENEPSLGR.[T]	1xPhospho [S]	0.0187147	0.00190314	1	1	1	Q56NI9	Q56NI9 [221-232]		1	1396.6468	High	High	0.0011	0.008905	1.53
False	High	[R].NLSFNELYPSGTLK.[L]	1xPhospho [S3(100)]	0.0180892	0.00190314	1	1	3	Q8WYP5	Q8WYP5 [1539-1552]	Q8WYP5 1xPhospho [S1541(100)]	0	1662.77748	High	High	0.0011	0.008645	1.57
False	High	[R].AQSENLELLSLKR.[L]	1xPhospho [S3(100)]	0.0178855	0.00190314	1	1	1	Q9BYI3	Q9BYI3 [413-425]	Q9BYI3 1xPhospho [S415(100)]	1	1580.80436	High	High	0.0011	0.00854	1.1
False	High	[K].MPLDLSPLATPIIR.[S]	1xOxidation [M1]; 1xPhospho [S6(100)]	0.0182953	0.00190314	1	1	1	P15336	P15336 [107-120]	P15336 1xPhospho [S112(100)]	0	1632.84306	High	High	0.0011	0.008735	1.59
False	High	[R].RDYSYER.[V]		0.0182953	0.00190314	1	1	1	P48634	P48634 [1011-1017]		1	988.44828	High	High	0.0011	0.008734	1.48
False	High	[R].SMSENAVR.[Q]	1xPhospho [S1(99.5)]	0.0179871	0.00190314	1	1	1	Q9GZY8	Q9GZY8 [155-162]	Q9GZY8 1xPhospho [S155(99.5)]	0	973.38087	High	High	0.0011	0.0086	1.33
False	High	[K].TPAPPAGPGGTL.[-]	1xPhospho [T11(100)]	0.019806	0.00190314	1	1	1	Q9NX70	Q9NX70 [189-200]	Q9NX70 1xPhospho [T199(100)]	0	1115.51327	High	High	0.0011	0.009423	2.37
False	High	[R].DKAPVQPQQSPAAAPGGTDEKPSGKER.[R]	1xPhospho [S10(99.4)]	0.018928	0.00190314	1	1	1	Q13200	Q13200 [7-33]	Q13200 1xPhospho [S16(99.4)]	2	2826.34179	High	High	0.0011	0.009045	1.01
False	High	[K].GKGGVTGSPEASISGSKGDLK.[S]	1xPhospho [T/S]	0.0177844	0.00190314	1	1	1	Q09666	Q09666 [5724-5744]		2	2011.96959	High	High	0.0011	0.008498	1.5
False	High	[K].DKASPEPEKDFSEK.[A]	1xPhospho [S4(100)]	0.0179871	0.00190314	1	1	1	Q9ULU4	Q9ULU4 [665-678]	Q9ULU4 1xPhospho [S668(100)]	2	1686.72584	High	High	0.0011	0.008606	1.65
False	High	[R].EKLQSFDSPER.[K]	1xPhospho [S8(100)]	0.018192	0.00190314	1	1	1	P78332	P78332 [1018-1028]	P78332 1xPhospho [S1025(100)]	1	1415.62025	High	High	0.0011	0.008681	1.8
False	High	[K].WLTSPVR.[R]	1xPhospho [S4(99.6)]	0.0187147	0.00190314	1	2	1	O75962	O75962 [1776-1782]	O75962 1xPhospho [S1779(99.6)]	0	938.44954	High	High	0.0011	0.008926	1.64
False	High	[K].STSAPQMSPGSSDNQSSSPQPAQQK.[L]	1xOxidation [M7]; 2xPhospho [S/T]	0.0194721	0.00190314	1	1	1	Q14157	Q14157 [460-484]		0	2708.05427	High	High	0.0011	0.009303	1.45
False	High	[K].AGQGTSAPPEASPTAAPESSTSFPPAPTSGMSHPPPAAR.[E]	1xPhospho [T5(98.8)]	0.0188211	0.00190314	1	1	1	P54725	P54725 [81-119]	P54725 1xPhospho [T85(98.8)]	0	3779.70071	High	High	0.0011	0.008976	1.69
False	High	[R].AISTPETPLTKR.[S]	1xPhospho [T/S]	0.0182953	0.00190314	1	1	2	Q14181	Q14181 [124-135]		1	1393.70867	High	High	0.0011	0.008742	1.68
False	High	[R].NHSGSRTPPVALNSSR.[M]	3xPhospho [S3(100); S5(100); T7(100)]	0.0196941	0.00190314	1	1	1	Q9UQ35	Q9UQ35 [2098-2113]	Q9UQ35 3xPhospho [S2100(100); S2102(100); T2104(100)]	1	1919.7562	High	High	0.0011	0.009376	1.88
False	High	[R].NMSPDEIKIPPEPPGR.[C]	1xOxidation [M2]; 1xPhospho [S3(100)]	0.0196941	0.00190314	1	1	1	Q9UHR5	Q9UHR5 [111-126]	Q9UHR5 1xPhospho [S113(100)]	1	1872.85614	High	High	0.0011	0.009381	1.32
False	High	[K].ALTSPSWGK.[G]	1xPhospho [S4(98.4)]	0.018928	0.00190314	1	1	1	Q10571	Q10571 [1004-1012]	Q10571 1xPhospho [S1007(98.4)]	0	1026.46559	High	High	0.0011	0.009007	1.55
False	High	[R].SSPLGQNDNSEYVPMLPGK.[F]	1xOxidation [M15]; 1xPhospho [S/Y]	0.018928	0.00190314	1	1	2	O14654	O14654 [817-835]		0	2128.92568	High	High	0.0011	0.009006	1.07
False	High	[R].EIQTAVR.[L]		0.0194721	0.00190314	2	14	2	Q16778; O60814	Q16778 [94-100]; O60814 [94-100]		0	816.45739	High	High	0.0011	0.009295	1.26
False	High	[R].TSPAPWKR.[S]	1xPhospho [S2(99.5)]	0.0192526	0.00190314	1	1	1	Q9UQ35	Q9UQ35 [1856-1863]	Q9UQ35 1xPhospho [S1857(99.5)]	1	1022.48191	High	High	0.0011	0.009196	1.68
False	High	[R].AHSPAEGASVESSSPGPK.[K]	2xPhospho [S3(100); S12(97.8)]	0.0179871	0.00190314	1	1	1	Q8NFG4	Q8NFG4 [60-77]	Q8NFG4 2xPhospho [S62(100); S71(97.8)]	0	1854.73068	High	High	0.0011	0.008596	1.8
False	High	[K].LHDSSGSQVGTGFK.[S]	1xPhospho [S/T]	0.0195828	0.00190314	1	1	2	P49792	P49792 [1829-1842]		0	1499.65261	High	High	0.0011	0.009352	1.85
False	High	[R].FNGSTEALDK.[L]	1xPhospho [S4(99.6)]	0.018928	0.00190314	1	1	1	Q96SB3	Q96SB3 [189-198]	Q96SB3 1xPhospho [S192(99.6)]	0	1161.48236	High	High	0.0011	0.009021	1.44
False	High	[K].SFGSPNRAYTHQVVTR.[W]	2xPhospho [S/Y/T]	0.0177844	0.00190314	1	1	1	P50613	P50613 [161-176]		1	1979.85247	High	High	0.0011	0.008498	1.24
False	High	[K].RPNKQEESESPVERPLKENPPNK.[M]	2xPhospho [S8(100); S10(100)]	0.0183993	0.00190314	1	1	1	Q96SB4	Q96SB4 [302-324]	Q96SB4 2xPhospho [S309(100); S311(100)]	2	2862.31829	High	High	0.0011	0.008783	1.11
False	High	[R].SSSLDMNR.[T]	1xOxidation [M6]; 1xPhospho [S3(100)]	0.0179871	0.00190314	1	1	1	Q96D71	Q96D71 [560-567]	Q96D71 1xPhospho [S562(100)]	0	1005.3707	High	High	0.0011	0.008587	1.65
False	High	[R].INFFYMYEGPAPR.[I]	1xPhospho [Y]	0.0178855	0.00190314	1	1	1	O14638	O14638 [393-405]		0	1684.72294	High	High	0.0011	0.008539	1.01
False	High	[R].SMMSAYER.[S]		0.0188211	0.00190314	1	1	1	P18583	P18583 [1032-1039]; [1040-1047]; [1057-1064]; [1065-1072]		0	974.40701	High	High	0.0011	0.008957	1.59
False	High	[R].SSSLGSTPHEELER.[L]	2xPhospho [S/T]	0.018928	0.00190314	1	1	1	Q9NRA8	Q9NRA8 [351-364]		0	1688.65645	High	High	0.0011	0.009006	1.48
False	High	[K].GTYTFDIDKWDDPNFNPFSSTSKMQESPK.[L]	1xPhospho [S27(97.6)]; 2xDehydrated [T21(95.3); S22(95.3)]	0.018192	0.00190314	1	1	1	O95359	O95359 [2333-2361]	O95359 1xPhospho [S2359(97.6)]; 2xDehydrated [T2353(95.3); S2354(95.3)]	2	3426.46606	High	High	0.0011	0.0087	1.51
False	High	[R].APQTSSSPPPVR.[R]	2xDehydrated [S6(98.8); S7(98.8)]	0.0177844	0.00190314	1	1	1	Q8IYB3	Q8IYB3 [690-701]	Q8IYB3 2xDehydrated [S695(98.8); S696(98.8)]	0	1187.61675	High	High	0.0011	0.008471	1.35
False	High	[R].IESYEGREK.[K]	1xPhospho [S3(100)]	0.0179871	0.00190314	1	1	1	O95772	O95772 [37-45]	O95772 1xPhospho [S39(100)]	1	1190.50891	High	High	0.0011	0.008573	1.69
False	High	[R].LRGTQEVAPPTPLTPTSHTANTSPRPVSGMER.[E]	2xPhospho [T14(97.6); T/S]	0.017684	0.00190314	1	1	1	P48730	P48730 [334-365]	P48730 2xPhospho [T347(97.6); T/S]	1	3545.66077	High	High	0.001067	0.008434	1.43
False	High	[R].KGSQITQQSTNQSR.[N]	1xPhospho [S3(99.6)]	0.0194721	0.00190314	1	1	1	P50750	P50750 [345-358]	P50750 1xPhospho [S347(99.6)]	1	1642.75445	High	High	0.0011	0.009288	1.13
False	High	[R].VDKAAAAAAALQAK.[S]		0.0180892	0.00190314	1	1	1	P36578	P36578 [351-364]		1	1298.74268	High	High	0.0011	0.008653	1.3
False	High	[K].KLEKEEEEGISQESSEEEQ.[-]	2xPhospho [S]; 1xDehydrated [S]	0.0185038	0.00190314	1	1	2	P17096	P17096 [89-107]		2	2378.91603	High	High	0.0011	0.008845	1.81
False	High	[K].AGFDSDYDQALADIR.[E]	1xPhospho [S/Y]	0.0190356	0.00190314	1	1	1	P52701	P52701 [931-945]		0	1736.71634	High	High	0.0011	0.009079	1.1
False	High	[R].IEEDNLTYQHLLPESPEPSASHALSDYETSEK.[S]	1xPhospho [S/T/Y]	0.0192526	0.00190314	1	1	1	Q96SN8	Q96SN8 [1336-1367]		0	3709.6429	High	High	0.0011	0.009197	1.73
False	High	[R].LSPSASPPR.[R]	2xPhospho [S2(100); S6(100)]	0.0190356	0.00190314	1	1	2	Q8IYB3	Q8IYB3 [388-396]	Q8IYB3 2xPhospho [S389(100); S393(100)]	0	1071.42717	High	High	0.0011	0.009062	1.91
False	High	[R].ASPSPPPKR.[R]	2xPhospho [S2(100); S4(100)]	0.0191438	0.00190314	1	1	1	Q8IYB3	Q8IYB3 [625-633]	Q8IYB3 2xPhospho [S626(100); S628(100)]	1	1096.4588	High	High	0.0011	0.009126	1.62
False	High	[R].TKLHQLSGSDQLESTAHSR.[I]	1xPhospho [T/S]	0.0182953	0.00190314	1	1	1	O60271	O60271 [177-195]		1	2175.019	High	High	0.0011	0.008732	1.64
False	High	[K].HRGSADYSMEAK.[K]	1xPhospho [S4(100)]	0.0180892	0.00190314	1	1	1	Q04726	Q04726 [214-225]	Q04726 1xPhospho [S217(100)]	1	1431.57225	High	High	0.0011	0.008643	1.32
False	High	[R].SLSRSPLPSRK.[S]	3xPhospho [S1(100); S3(100); S5(100)]	0.018928	0.00190314	1	1	1	Q9NYV4	Q9NYV4 [341-351]	Q9NYV4 3xPhospho [S341(100); S343(100); S345(100)]	2	1467.61579	High	High	0.0011	0.009024	1.98
False	High	[R].EAAAAAAAAVAAAAAAAAAAEPYPVSGAK.[R]	1xPhospho [Y23(98.7)]	0.018928	0.00190314	1	1	1	Q6P6C2	Q6P6C2 [29-57]	Q6P6C2 1xPhospho [Y51(98.7)]	0	2534.22866	High	High	0.0011	0.009028	1.01
False	High	[R].QQFHSKPVDSDSDDDPLEAFMAEVEDQAAR.[D]	1xOxidation [M21]; 2xPhospho [S]	0.0179871	0.00190314	1	1	1	Q86XP3	Q86XP3 [100-129]		0	3553.41384	High	High	0.0011	0.008585	0.92
False	High	[K].NHETDGGSAHGDDDDDGPHFEPVVPLPDKIEVK.[T]	1xPhospho [S8(99.2)]	0.019362	0.00190314	1	1	1	P49792	P49792 [1153-1185]	P49792 1xPhospho [S1160(99.2)]	1	3618.56565	High	High	0.0011	0.009209	1.64
False	High	[R].AAEPPVVQPVPPAALSGPSGEEGLSPGGK.[R]	1xPhospho [S]	0.0188211	0.00190314	1	1	1	O15054	O15054 [200-228]		0	2775.36007	High	High	0.0011	0.008958	1.37
False	High	[K].NFSPPPFPR.[K]	1xPhospho [S3(100)]	0.0183993	0.00190314	1	1	1	Q86Z20	Q86Z20 [56-64]	Q86Z20 1xPhospho [S58(100)]	0	1138.50812	High	High	0.0011	0.008757	1.46
False	High	[R].SVPTWLK.[L]	1xPhospho [S1(100)]	0.0188211	0.00190314	1	1	1	P62277	P62277 [21-27]	P62277 1xPhospho [S21(100)]	0	910.4434	High	High	0.0011	0.008973	1.15
False	High	[-].MSDSGEQNYGERESR.[S]	1xMet-loss+Acetyl [N-Term]; 1xPhospho [S14(100)]	0.0180892	0.00190314	1	1	2	P62995	P62995 [1-15]	P62995 1xMet-loss+Acetyl [N-Term]; 1xPhospho [S14(100)]	1	1735.65553	High	High	0.0011	0.008654	1.14
False	High	[R].RAVLASQTSLTPLGR.[N]	2xPhospho [S6(99.5); T/S]	0.0182953	0.00190314	1	1	1	Q6ZWJ1	Q6ZWJ1 [455-469]	Q6ZWJ1 2xPhospho [S460(99.5); T/S]	1	1729.83978	High	High	0.0011	0.008719	1.51
False	High	[K].TEVNSGFFYK.[ST]	1xPhospho [S5(100)]	0.018609	0.00190314	1	2	1	P40227	P40227 [242-251]	P40227 1xPhospho [S246(100)]	0	1271.5344	High	High	0.0011	0.008854	2.03
False	High	[R].AASPHQVTPQADEK.[M]	1xPhospho [S3(100)]	0.0177844	0.00190314	1	1	2	Q96L73	Q96L73 [2469-2482]	Q96L73 1xPhospho [S2471(100)]	0	1558.68973	High	High	0.0011	0.008473	0.71
False	High	[R].RPPEEDFRHSPEEDFRQSPQEHFR.[R]	2xPhospho [S10(100); S18(100)]	0.017684	0.00190314	1	1	1	Q8IXT5	Q8IXT5 [701-724]	Q8IXT5 2xPhospho [S710(100); S718(100)]	2	3212.33713	High	High	0.001067	0.008423	1.53
False	High	[R].NGAAGPHSPDPLLDEQAFGDLTDLPVVPK.[A]	1xPhospho [S8(100)]	0.0183993	0.00190314	1	1	1	Q9H3Q1	Q9H3Q1 [167-195]	Q9H3Q1 1xPhospho [S174(100)]	0	3050.45067	High	High	0.0011	0.008769	1.02
False	High	[-].MPDSNFAER.[S]	1xMet-loss [N-Term]; 1xPhospho [S4(100)]	0.017684	0.00190314	1	1	1	Q9UJ83	Q9UJ83 [1-9]	Q9UJ83 1xMet-loss [N-Term]; 1xPhospho [S4(100)]	0	1015.38807	High	High	0.001067	0.008437	1.63
False	High	[K].DDEEADAIYAALDKR.[M]		0.019362	0.00190314	1	1	1	O94906	O94906 [97-111]		1	1694.78678	High	High	0.0011	0.009251	1.24
False	High	[R].NLHQSGFSLSGAQIDDNIPR.[R]	1xPhospho [S]	0.0199186	0.00199023	1	1	1	Q16555	Q16555 [533-552]		0	2249.03465	High	High	0.0011	0.009471	1.24
False	High	[R].ADGGTGDSSPSPGSSLPSPLSDPR.[R]	2xPhospho [S18(99.8); S/T]	0.0199186	0.00199023	1	1	1	Q8TD16	Q8TD16 [598-621]	Q8TD16 2xPhospho [S615(99.8); S/T]	0	2400.95924	High	High	0.0011	0.009479	1.32
False	High	[R].YGHSKSPHFR.[E]	2xPhospho [S4(100); S6(100)]	0.0199186	0.00199023	1	1	1	Q86U06	Q86U06 [137-146]	Q86U06 2xPhospho [S140(100); S142(100)]	1	1375.53443	High	High	0.0011	0.009471	1.48
False	High	[R].SGSGNFGGGRGGGFGGNDNFGR.[G]	1xPhospho [S3(98.3)]	0.0202604	0.00207456	1	1	1	P09651	P09651 [197-218]	P09651 1xPhospho [S199(98.3)]	1	2110.84752	High	High	0.001193	0.009659	1.59
False	High	[R].TPTPPPR.[R]	2xPhospho [T1(100); T3(100)]	0.0203756	0.00207456	1	1	2	Q8IYB3	Q8IYB3 [572-578]	Q8IYB3 2xPhospho [T572(100); T574(100)]	0	925.35803	High	High	0.001193	0.009708	1.96
False	High	[-].MTAAPASPQQIR.[D]	1xMet-loss+Acetyl [N-Term]; 1xPhospho [S7(100)]	0.0203756	0.00207456	1	1	1	O95402	O95402 [1-12]	O95402 1xMet-loss+Acetyl [N-Term]; 1xPhospho [S7(100)]	0	1261.59364	High	High	0.001193	0.009688	1.42
False	High	[R].LVRRSPSVDSAR.[K]	1xPhospho [S5(100)]	0.0201458	0.00207456	1	1	1	O00192	O00192 [339-350]	O00192 1xPhospho [S343(100)]	2	1422.7213	High	High	0.001193	0.009613	0.98
False	High	[R].KQSLGELIGTLNAAK.[V]	1xPhospho [S3(100)]; 1xDehydrated [T10(100)]	0.0203756	0.00207456	1	1	1	P60174	P60174 [56-70]	P60174 1xPhospho [S58(100)]; 1xDehydrated [T65(100)]	1	1604.84075	High	High	0.001193	0.009731	1.55
False	High	[R].VVDESDETENQEEK.[A]	1xPhospho [S5(99.5)]	0.0203756	0.00207456	1	1	1	O75717	O75717 [1086-1099]	O75717 1xPhospho [S1090(99.5)]	0	1730.66403	High	High	0.001193	0.009699	0.95
False	High	[R].GTAGKSPDLSSQKR.[E]	1xPhospho [S6(99.2)]	0.0202604	0.00207456	1	1	1	Q9Y2I7	Q9Y2I7 [1749-1762]	Q9Y2I7 1xPhospho [S1754(99.2)]	2	1511.72136	High	High	0.001193	0.009675	1.37
False	High	[K].EENPYAR.[F]		0.0200319	0.00207456	1	1	1	P53801	P53801 [170-176]		0	878.40027	High	High	0.001148	0.009535	1.59
False	High	[R].REHASIDAQSGAGVPNPSTSASPK.[K]	1xPhospho [S/T]	0.0202604	0.00207456	1	1	1	Q8IXJ6	Q8IXJ6 [347-370]		1	2444.12017	High	High	0.001193	0.009664	1.38
False	High	[K].KVTKNEEPSEEEIDAPKPK.[K]	1xPhospho [S9(100)]	0.0200319	0.00207456	1	1	1	Q9NR30	Q9NR30 [113-131]	Q9NR30 1xPhospho [S121(100)]	2	2248.07445	High	High	0.001148	0.009547	1.36
False	High	[R].MFSPMEEK.[E]	1xPhospho [S3(100)]	0.0202604	0.00207456	1	1	1	Q9UHB7	Q9UHB7 [692-699]	Q9UHB7 1xPhospho [S694(100)]	0	1078.3985	High	High	0.001193	0.009644	1.74
False	High	[R].QLYVLGHEAMK.[R]		0.0203756	0.00207456	1	1	1	P22314	P22314 [58-68]		0	1288.67182	High	High	0.001193	0.009682	1.21
False	High	[R].DMASPNWSILPEEER.[N]	1xPhospho [S4(99.4)]	0.0200319	0.00207456	1	1	1	Q15814	Q15814 [327-341]	Q15814 1xPhospho [S330(99.4)]	0	1853.77756	High	High	0.001148	0.009549	0.89
False	High	[R].DNLGEVPLTPTEEASLPLAVTK.[E]	1xPhospho [T/S]	0.0201458	0.00207456	1	1	1	Q6ZNJ1	Q6ZNJ1 [1859-1880]		0	2374.17891	High	High	0.001193	0.009603	1.27
False	High	[K].LHPDGSPDVAGEK.[G]	1xPhospho [S6(100)]	0.0202604	0.00207456	1	1	1	Q7Z2Z1	Q7Z2Z1 [594-606]	Q7Z2Z1 1xPhospho [S599(100)]	0	1401.6046	High	High	0.001193	0.009647	1.71
False	High	[K].ALSYASLDKEDLLSPINQNTLQR.[S]	1xPhospho [S3(99.1)]	0.0200319	0.00207456	1	1	1	Q6R327	Q6R327 [1383-1405]	Q6R327 1xPhospho [S1385(99.1)]	1	2669.3182	High	High	0.001193	0.009567	1.47
False	High	[R].KKNDIYGED.[-]		0.0202604	0.00207456	1	1	1	P50395	P50395 [437-445]		2	1081.51603	High	High	0.001193	0.009663	0.98
False	High	[K].VPVSAPSSSDPWTGR.[E]	1xPhospho [S/T]	0.0200319	0.00207456	1	1	1	P22681	P22681 [598-612]		0	1622.72103	High	High	0.001148	0.009546	1.62
False	High	[K].TPSSSQPER.[L]	1xPhospho [S5(99.6)]	0.0204914	0.00215692	1	1	1	O43395	O43395 [172-180]	O43395 1xPhospho [S176(99.6)]	0	1068.43574	High	High	0.001237	0.009763	1.38
False	High	[R].VTIMPK.[D]	1xOxidation [M4]	0.0207252	0.00215692	1	5	1	P84243	P84243 [118-123]		0	704.40112	High	High	0.001237	0.009892	1.15
False	High	[R].HRSEGGLVDK.[G]	1xDehydrated [S3(100)]	0.020608	0.00215692	1	1	1	A6NKB5	A6NKB5 [241-250]	A6NKB5 1xDehydrated [S243(100)]	1	1079.55923	High	High	0.001237	0.009799	0.95
False	High	[K].SSGFGSPR.[L]	1xPhospho [S6(100)]	0.0204914	0.00215692	1	1	1	A1L390	A1L390 [626-633]	A1L390 1xPhospho [S631(100)]	0	874.34547	High	High	0.001237	0.009787	1.94
False	High	[R].QASVTLQPLK.[I]	1xPhospho [S3(99.2)]	0.0204914	0.00215692	1	1	1	P78345	P78345 [251-260]	P78345 1xPhospho [S253(99.2)]	0	1164.60242	High	High	0.001193	0.009736	1.59
False	High	[K].DAEYIYPSLESDDDDPALK.[S]	2xPhospho [S8(100); S11(100)]	0.0207252	0.00215692	1	1	2	Q9UPP1	Q9UPP1 [847-865]	Q9UPP1 2xPhospho [S854(100); S857(100)]	0	2315.88803	High	High	0.001237	0.009876	1.13
False	High	[R].RTPTPPPR.[R]	2xPhospho [T2(100); T4(100)]	0.0204914	0.00215692	1	1	1	Q8IYB3	Q8IYB3 [571-578]	Q8IYB3 2xPhospho [T572(100); T574(100)]	1	1081.45914	High	High	0.001193	0.00975	1.86
False	High	[K].ADTTTPTPTAILAPGSPASPPGSLEPK.[A]	1xPhospho [S19(98.5)]	0.020608	0.00215692	1	1	1	P25440	P25440 [283-309]	P25440 1xPhospho [S301(98.5)]	0	2654.29607	High	High	0.001237	0.009818	1.53
False	High	[R].KVSPIKINLK.[N]	1xPhospho [S3(100)]	0.0204914	0.00215692	1	1	1	Q9H4I2	Q9H4I2 [721-730]	Q9H4I2 1xPhospho [S723(100)]	2	1219.71739	High	High	0.001193	0.009757	1.16
False	High	[K].QAISGTSPVASSFQGIKK.[S]	1xPhospho [S/T]	0.020608	0.00215692	1	1	1	P51587	P51587 [486-503]		1	1885.94192	High	High	0.001237	0.009814	1.21
False	High	[R].RQLHLEGASLELSDDDTESKTSDVNETQPPQSE.[-]	1xPhospho [S13(94.6)]	0.0207252	0.00215692	1	1	1	P35580	P35580 [1944-1976]	P35580 1xPhospho [S1956(94.6)]	2	3735.65051	High	High	0.001237	0.009849	2.52
False	High	[R].APSPSGLMSPSRLPGSR.[E]	2xPhospho [S3(100); S11(99.2)]	0.0207252	0.00215692	1	1	1	Q9P1Y5	Q9P1Y5 [1072-1088]	Q9P1Y5 2xPhospho [S1074(100); S1082(99.2)]	1	1856.81258	High	High	0.001237	0.009867	1.61
False	High	[R].LLLERPSPIRDR.[R]	1xPhospho [S7(100)]	0.0204914	0.00215692	1	1	1	Q96T37	Q96T37 [694-705]	Q96T37 1xPhospho [S700(100)]	1	1544.83085	High	High	0.001237	0.00976	1.63
False	High	[K].KNIPEGSHQYELLK.[H]		0.020608	0.00215692	2	2	1	Q7L9L4; Q9H8S9	Q7L9L4 [17-30]; Q9H8S9 [17-30]		1	1655.87515	High	High	0.001237	0.009835	1.61
False	High	[K].SEPRPPISSPR.[A]	1xPhospho [S9(99.6)]	0.0207252	0.00215692	1	1	3	Q6WKZ4	Q6WKZ4 [521-531]	Q6WKZ4 1xPhospho [S529(99.6)]	0	1302.62019	High	High	0.001237	0.009873	1.74
False	High	[R].RSSLLNAK.[K]	1xPhospho [S]	0.0204914	0.00215692	1	1	1	Q8TEU7	Q8TEU7 [1092-1099]		1	968.49247	High	High	0.001193	0.009757	2.17
False	High	[R].AADGGERPLAASPPGTVK.[A]	1xPhospho [S12(100)]	0.0204914	0.00215692	1	1	1	O95785	O95785 [1506-1523]	O95785 1xPhospho [S1517(100)]	0	1773.8531	High	High	0.001237	0.009763	1.58
False	High	[K].GRRLSGEER.[G]	1xPhospho [S5(100)]	0.0204914	0.00215692	1	1	1	Q99549	Q99549 [388-396]	Q99549 1xPhospho [S392(100)]	2	1139.53171	High	High	0.001237	0.009766	1.2
False	High	[K].LSLEGDHSTPPSAYGSVK.[A]	1xPhospho [T/S/Y]	0.020608	0.00215692	1	2	1	A6NMY6	A6NMY6 [11-28]		0	1924.86881	High	High	0.001237	0.009815	1.28
False	High	[-].MASSVGNVADSTEPTKR.[M]	1xMet-loss+Acetyl [N-Term]; 1xPhospho [S/T]	0.020608	0.00215692	1	1	1	O15294	O15294 [1-17]	O15294 1xMet-loss+Acetyl [N-Term]	1	1740.78	High	High	0.001237	0.009805	1.14
False	High	[K].AVPKEDIYSGGGGGGSR.[S]	1xPhospho [S16(100)]	0.0207252	0.00215692	1	1	1	Q13151	Q13151 [173-189]	Q13151 1xPhospho [S188(100)]	1	1686.7483	High	High	0.001237	0.00986	2.04
False	High	[K].VKAENGFQDNYSVVVASGLK.[S]		0.020608	0.00215692	1	1	1	Q9NR09	Q9NR09 [3902-3921]		1	2125.09241	High	High	0.001237	0.009842	1.61
False	High	[R].MPGMSPANPSLHSPVPDASHSPR.[A]	2xPhospho [S21(100); S]	0.0207252	0.00215692	1	1	1	O60244	O60244 [1124-1146]	O60244 2xPhospho [S1144(100); S]	0	2529.04517	High	High	0.001237	0.009851	1.8
False	High	[K].EVHDELEDLPSPPPPLSPPPTTSPHK.[Q]	2xPhospho [T/S]	0.0204914	0.00215692	1	1	1	Q9NQX3	Q9NQX3 [178-203]		0	2973.33188	High	High	0.001237	0.009772	1.62
False	High	[K].TKPPRPDSPATTPNISVK.[K]	1xPhospho [S8(99)]	0.0207252	0.00215692	1	1	1	P32519	P32519 [180-197]	P32519 1xPhospho [S187(99)]	0	1986.00558	High	High	0.001237	0.009893	1.18
False	High	[R].LSSDLTR.[E]	1xPhospho [S3(100)]	0.020608	0.00215692	1	1	1	Q7Z6E9	Q7Z6E9 [1624-1630]	Q7Z6E9 1xPhospho [S1626(100)]	0	871.39209	High	High	0.001237	0.009827	1.37
False	High	[R].SQSSDTEQQSPTSGGGKVAPAQPSEEGPGR.[K]	2xPhospho [S/T]	0.0204914	0.00215692	1	1	1	P23588	P23588 [495-524]		1	3116.28415	High	High	0.001237	0.009757	1.28
False	High	[K].IPGTPGAGGRLSPENNQVLTKK.[K]	1xPhospho [T/S]	0.0209616	0.00224202	1	1	1	Q16514	Q16514 [40-61]		2	2314.19149	High	High	0.001284	0.009987	1.29
False	High	[R].AASSAAQGAFQGN.[-]	1xPhospho [S]	0.0210809	0.00224202	1	1	1	O15127	O15127 [317-329]		0	1259.50522	High	High	0.001284	0.01004	2.24
False	High	[R].TYMDVMR.[E]		0.0208431	0.00224202	1	1	1	O75533	O75533 [151-157]		0	915.40629	High	High	0.001237	0.009925	1.4
False	High	[K].SGEIKGNGSGGSRENSTVDFSK.[V]	1xPhospho [S/T]	0.0209616	0.00224202	1	1	1	Q9Y6M7	Q9Y6M7 [392-413]		2	2293.00922	High	High	0.001284	0.01	1.53
False	High	[-].MSKSFQQSSLSR.[D]	1xAcetyl [N-Term]; 3xDehydrated [S8(99.8); S9(99.7); S]	0.0209616	0.00224202	1	1	1	P43243	P43243 [1-12]	P43243 1xAcetyl [N-Term]; 3xDehydrated [S8(99.8); S9(99.7); S]	1	1373.66304	High	High	0.001284	0.01001	0.94
False	High	[R].VVLHDGDPNEPVSDYINANIIMPEFETK.[C]	1xOxidation [M22]	0.0209616	0.00224202	1	1	1	Q06124	Q06124 [290-317]		0	3172.51432	High	High	0.001284	0.00999	1.16
False	High	[-].MTSPEIASLSWGQMK.[V]	1xMet-loss+Acetyl [N-Term]; 1xPhospho [T/S]	0.0210809	0.00224202	1	1	1	Q9H7C9	Q9H7C9 [1-15]	Q9H7C9 1xMet-loss+Acetyl [N-Term]	0	1656.7339	High	High	0.001284	0.01005	0.58
False	High	[R].VGLSQELCDR.[L]	1xCarbamidomethyl [C8]; 1xPhospho [S4(100)]	0.0209616	0.00224202	1	1	2	O15315	O15315 [9-18]	O15315 1xPhospho [S12(100)]	0	1256.53408	High	High	0.001284	0.01001	1.14
False	High	[K].GVVIPTWNISPIKK.[A]	1xPhospho [S10(99.4)]	0.0208431	0.00224202	1	1	2	Q3T8J9	Q3T8J9 [337-350]	Q3T8J9 1xPhospho [S346(99.4)]	1	1631.89206	High	High	0.001284	0.009955	1.34
False	High	[R].SRESSPSHGLLK.[L]	2xPhospho [S]	0.0209616	0.00224202	1	1	2	Q96JH7	Q96JH7 [994-1005]		1	1457.61855	High	High	0.001284	0.009988	1.43
False	High	[R].YPPYTTPPR.[M]	1xPhospho [T/Y]	0.0210809	0.00224202	1	1	2	O43896	O43896 [1078-1086]		0	1171.51835	High	High	0.001284	0.01002	1.44
False	High	[R].EAFLNTEDKGDSLDSVEALIK.[K]	1xPhospho [S12(98.9)]	0.0213214	0.00231929	1	1	1	Q13813	Q13813 [1465-1485]	Q13813 1xPhospho [S1476(98.9)]	1	2374.10614	High	High	0.001324	0.01015	1.65
False	High	[R].GPLQTASVSPSMPFSASLLGTLPIGAR.[Y]	1xPhospho [T/S]	0.0216874	0.00231929	1	1	1	Q8IWR0	Q8IWR0 [308-334]		0	2735.38378	High	High	0.001324	0.01034	1.06
False	High	[K].SHSANDSEEFFREDDGGADLHNATNLR.[S]	1xPhospho [S3(99.4)]	0.0213214	0.00231929	1	1	1	Q6ICG6	Q6ICG6 [322-348]	Q6ICG6 1xPhospho [S324(99.4)]	1	3084.27154	High	High	0.001324	0.01018	1.53
False	High	[R].AYSSFGGGR.[G]		0.0218108	0.00231929	1	1	2	Q15056	Q15056 [11-19]		0	901.41626	High	High	0.001324	0.01041	1.36
False	High	[K].EMPQDLRSPARTPPSEEDSAEAER.[L]	2xPhospho [S8(100); T12(99.1)]	0.0214427	0.00231929	1	1	1	O43765	O43765 [70-93]	O43765 2xPhospho [S77(100); T81(99.1)]	2	2858.16997	High	High	0.001324	0.01023	1.47
False	High	[K].SKEYFSK.[Q]		0.0218108	0.00231929	1	1	1	Q06830	Q06830 [191-197]		1	888.44616	High	High	0.001324	0.0104	1.21
False	High	[K].GGTSPAKEDANQEMSSVAYSNLAVK.[D]	1xOxidation [M14]; 1xPhospho [T/S/Y]	0.0215647	0.00231929	1	1	1	Q99966	Q99966 [13-37]		1	2650.17022	High	High	0.001324	0.01025	1.24
False	High	[K].GGTPAGSARGSPTRPNPPVR.[N]	1xPhospho [T3(98.1)]	0.0213214	0.00231929	1	1	1	Q14195	Q14195 [512-531]	Q14195 1xPhospho [T514(98.1)]	1	2011.98216	High	High	0.001324	0.01017	2.02
False	High	[R].GDYGPPGR.[E]		0.0220598	0.00231929	1	1	2	Q16630	Q16630 [393-400]		0	818.37914	High	High	0.001324	0.01051	1.11
False	High	[K].GSYVSIHSSGFR.[D]	1xPhospho [S/Y]	0.0216874	0.00231929	2	2	2	O00148; Q13838	O00148 [36-47]; Q13838 [37-48]		0	1376.59946	High	High	0.001324	0.0103	1.18
False	High	[-].MSLVIPEK.[F]	1xMet-loss+Acetyl [N-Term]; 1xDehydrated [S2(100)]	0.0212008	0.00231929	1	1	1	P62269	P62269 [1-8]	P62269 1xMet-loss+Acetyl [N-Term]; 1xDehydrated [S2(100)]	0	809.47673	High	High	0.001324	0.0101	1.45
False	High	[K].RLSDTVDK.[L]	1xPhospho [S3(100)]	0.0213214	0.00231929	1	1	1	Q13136	Q13136 [446-453]	Q13136 1xPhospho [S448(100)]	1	1013.46632	High	High	0.001324	0.01015	2.0
False	High	[-].MSHHWGYGK.[H]	1xMet-loss+Acetyl [N-Term]; 1xPhospho [S2(100)]	0.0215647	0.00231929	1	1	1	P00918	P00918 [1-9]	P00918 1xMet-loss+Acetyl [N-Term]; 1xPhospho [S2(100)]	0	1093.42512	High	High	0.001324	0.01025	1.97
False	High	[R].YSPDEMNNSPNFEEK.[K]	1xOxidation [M6]; 1xPhospho [S/Y]	0.0220598	0.00231929	1	1	1	Q14687	Q14687 [849-863]		0	1896.69937	High	High	0.001324	0.0105	1.31
False	High	[R].LTSQSEAMALQSIR.[N]	1xPhospho [S/T]	0.0212008	0.00231929	1	1	1	Q9UPQ3	Q9UPQ3 [603-616]		0	1614.7557	High	High	0.001324	0.01013	1.11
False	High	[R].VAYVSFGPHAGK.[L]		0.0212008	0.00231929	1	1	1	P50914	P50914 [12-23]		0	1232.64223	High	High	0.001284	0.01009	1.23
False	High	[K].VIQSPAADTR.[R]	1xPhospho [S4(100)]	0.021935	0.00231929	1	1	1	Q8TCN5	Q8TCN5 [92-101]	Q8TCN5 1xPhospho [S95(100)]	0	1137.52998	High	High	0.001324	0.01046	1.2
False	High	[R].IYASSSPPDTGQR.[F]	1xPhospho [S6(98.7)]	0.0213214	0.00231929	1	1	1	Q9UGJ0	Q9UGJ0 [191-203]	Q9UGJ0 1xPhospho [S196(98.7)]	0	1458.62606	High	High	0.001324	0.01018	1.43
False	High	[R].APSPSGLMSPSR.[L]	1xOxidation [M8]; 1xPhospho [S3(100)]	0.0218108	0.00231929	1	1	1	Q9P1Y5	Q9P1Y5 [1072-1083]	Q9P1Y5 1xPhospho [S1074(100)]	0	1282.54973	High	High	0.001324	0.01036	1.2
False	High	[R].QSNVAAPGDATPPAEK.[K]	1xPhospho [T11(100)]	0.0220598	0.00231929	1	1	1	Q96QC0	Q96QC0 [246-261]	Q96QC0 1xPhospho [T256(100)]	0	1632.72651	High	High	0.001324	0.01049	1.08
False	High	[R].RRHSHSHSPMSTR.[R]	3xPhospho [S4(100); S6(100); S8(100)]	0.0214427	0.00231929	1	1	3	P62995	P62995 [92-104]	P62995 3xPhospho [S95(100); S97(100); S99(100)]	2	1815.66594	High	High	0.001324	0.01023	0.88
False	High	[K].SYLAVR.[L]	1xPhospho [Y2(99.7)]	0.0214427	0.00231929	1	1	1	Q9UMY1	Q9UMY1 [171-176]	Q9UMY1 1xPhospho [Y172(99.7)]	0	788.37023	High	High	0.001324	0.01021	1.01
False	High	[K].RPAAAAAAGSASPR.[S]	1xPhospho [S12(99.6)]; 1xDehydrated [S10(99.6)]	0.0216874	0.00231929	1	1	1	Q96S55	Q96S55 [142-155]	Q96S55 1xPhospho [S153(99.6)]; 1xDehydrated [S151(99.6)]	0	1315.62667	High	High	0.001324	0.01032	1.3
False	High	[K].SKSPPKVPIVIQDDSLPAGPPPQIR.[I]	2xPhospho [S1(100); S3(98.2)]	0.0213214	0.00231929	1	1	1	Q7Z422	Q7Z422 [37-61]	Q7Z422 2xPhospho [S37(100); S39(98.2)]	2	2796.40967	High	High	0.001324	0.01016	1.49
False	High	[R].SFNDFR.[S]	1xPhospho [S1(100)]	0.0212008	0.00231929	1	1	1	P42356	P42356 [230-235]	P42356 1xPhospho [S230(100)]	0	865.32401	High	High	0.001324	0.01012	1.55
False	High	[K].SNDSGEEAEKEFIFV.[-]	1xPhospho [S4(99.5)]	0.0215647	0.00231929	1	1	1	Q5VZK9	Q5VZK9 [1357-1371]	Q5VZK9 1xPhospho [S1360(99.5)]	1	1780.73132	High	High	0.001324	0.01026	1.98
False	High	[R].NSSTPGLQVPVSPTVPIQNQK.[Y]	2xPhospho [S3(98.5); T4(98.4)]	0.0218108	0.00231929	1	1	1	Q03164	Q03164 [3025-3045]	Q03164 2xPhospho [S3027(98.5); T3028(98.4)]	0	2351.10438	High	High	0.001324	0.01041	1.41
False	High	[R].VPQAEGPPKRVSLVGADDLR.[K]	1xPhospho [S12(100)]	0.0218108	0.00231929	1	1	1	Q14160	Q14160 [1367-1386]	Q14160 1xPhospho [S1378(100)]	2	2184.11726	High	High	0.001324	0.01036	1.5
False	High	[R].DEAEDYYDVITHPMDFQTVQNK.[C]		0.0218108	0.00231929	1	1	1	Q9UIG0	Q9UIG0 [1371-1392]		0	2658.16644	High	High	0.001324	0.01039	1.46
False	High	[K].LAPGYDPDTVASPKPVSSTVSGTTQSWSSLVK.[N]	1xPhospho [Y/T/S]	0.0216874	0.00231929	1	1	1	Q9ULT8	Q9ULT8 [1334-1365]		0	3342.61411	High	High	0.001324	0.01035	0.84
False	High	[K].ESKTPPPYSVYER.[T]	1xPhospho [S/T/Y]	0.0215647	0.00231929	1	1	1	Q8N1I0	Q8N1I0 [1896-1908]		1	1632.73053	High	High	0.001324	0.0103	1.15
False	High	[R].EAPSPLMIHSPQMSQFQSLTHQSPPQQNVQPK.[K]	1xPhospho [S4(100)]	0.0218108	0.00231929	1	1	1	O60885	O60885 [1061-1092]	O60885 1xPhospho [S1064(100)]	0	3677.72403	High	High	0.001324	0.01037	1.97
False	High	[R].SRDATPPVSPINMEDQER.[I]	2xPhospho [S9(100); S/T]	0.0213214	0.00231929	1	1	1	P17275	P17275 [251-268]	P17275 2xPhospho [S259(100); S/T]	1	2201.8934	High	High	0.001324	0.01013	1.63
False	High	[R].MAIMVQSPMFDGK.[V]	1xPhospho [S7(100)]	0.0220598	0.00231929	1	1	1	P09874	P09874 [35-47]	P09874 1xPhospho [S41(100)]	0	1534.65037	High	High	0.001324	0.01053	1.62
False	High	[K].AAAAPAATTATPPPEGAPPQPGVHNLPVPTLFGTVK.[Q]	1xPhospho [T]	0.0214427	0.00231929	1	1	1	Q9UPT8	Q9UPT8 [1225-1260]		0	3523.7985	High	High	0.001324	0.0102	1.44
False	High	[K].SGEVAEGEARSPSHK.[K]	1xPhospho [S11(99.4)]	0.0214427	0.00231929	1	1	1	O00257	O00257 [281-295]	O00257 1xPhospho [S291(99.4)]	1	1620.70135	High	High	0.001324	0.0102	1.17
False	High	[KT].YSPTSPK.[YG]	1xPhospho [S5(100)]	0.0212008	0.00231929	1	1	1	P24928	P24928 [1860-1866]; [1867-1873]; [1916-1922]; [1930-1936]	P24928 1xPhospho [S1864(100)]; 1xPhospho [S1871(100)]; 1xPhospho [S1920(100)]; 1xPhospho [S1934(100)]	0	859.35973	High	High	0.001284	0.01007	1.93
False	High	[K].TSSDSLYSEEEDEEEDSK.[D]	1xPhospho [T/S/Y]; 2xDehydrated [T/S]	0.0220598	0.00231929	1	1	1	Q96M86	Q96M86 [604-621]		0	2122.7496	High	High	0.001324	0.0105	0.99
False	High	[R].ELDEHELDYDEEVPEEPAPAVQEDEAEK.[A]		0.0214427	0.00231929	1	1	1	Q86VM9	Q86VM9 [122-149]		0	3254.40191	High	High	0.001324	0.01021	0.94
False	High	[R].VFDKDGNGYISAAELR.[H]	1xDehydrated [S11(100)]	0.0218108	0.00231929	1	1	1	P0DP25	P0DP25 [92-107]	P0DP25 1xDehydrated [S102(100)]	1	1736.86022	High	High	0.001324	0.0104	1.62
False	High	[R].TAADELEAFLGGGAPGGRHPGGGDYEEL.[-]		0.0213214	0.00231929	1	1	1	Q3YEC7	Q3YEC7 [702-729]		1	2743.25943	High	High	0.001324	0.01017	1.13
False	High	[K].APELPNTSSSPSLK.[M]	1xPhospho [T/S]	0.0220598	0.00231929	1	1	1	Q9UN79	Q9UN79 [301-314]		0	1507.70398	High	High	0.001324	0.0105	1.35
False	High	[R].DLVSFPLSPAVR.[V]	1xPhospho [S8(100)]	0.0214427	0.00231929	1	1	1	O43502	O43502 [13-24]	O43502 1xPhospho [S20(100)]	0	1380.69229	High	High	0.001324	0.01021	1.4
False	High	[R].SGYSSPGSPGTPGSR.[S]	2xPhospho [S8(100); S/Y/T]	0.0214427	0.00231929	1	1	3	P10636	P10636 [512-526]	P10636 2xPhospho [S519(100); S/Y/T]	0	1553.56691	High	High	0.001324	0.01023	1.2
False	High	[R].TAGTSFMMTPYVVTR.[Y]	1xPhospho [T9(100)]	0.021935	0.00231929	1	2	1	P53779	P53779 [213-227]	P53779 1xPhospho [T221(100)]	0	1741.76891	High	High	0.001324	0.01046	1.72
False	High	[K].AQQQEEQGSVNDVKEEEKEEK.[E]	1xPhospho [S9(100)]	0.0220598	0.00231929	1	1	1	Q9Y4W2	Q9Y4W2 [552-572]	Q9Y4W2 1xPhospho [S560(100)]	2	2541.09883	High	High	0.001324	0.01051	1.16
False	High	[R].SLIPPIPVSPPILAPR.[L]	1xPhospho [S9(98.9)]	0.021935	0.00231929	1	1	1	P48382	P48382 [339-354]	P48382 1xPhospho [S347(98.9)]	0	1746.99177	High	High	0.001324	0.01042	0.88
False	High	[K].YYSDSDDELTVEQR.[R]	1xPhospho [S/Y/T]	0.021935	0.00231929	1	1	1	Q8NFC6	Q8NFC6 [480-493]		0	1799.70075	High	High	0.001324	0.01043	1.67
False	High	[K].DVIEEYFK.[C]		0.0218108	0.00231929	1	1	1	P25398	P25398 [122-129]		0	1042.50915	High	High	0.001324	0.01039	1.48
False	High	[K].TEPTSPTPSAFK.[G]	1xPhospho [S5(99.3)]	0.0233485	0.00238887	1	1	1	Q86XN7	Q86XN7 [609-620]	Q86XN7 1xPhospho [S613(99.3)]	0	1342.59264	High	High	0.00136	0.01114	1.46
False	High	[K].IAPPETPDSK.[V]	1xPhospho [T6(100)]	0.0221854	0.00238887	1	1	1	Q9NZI8	Q9NZI8 [441-450]	Q9NZI8 1xPhospho [T446(100)]	0	1134.50785	High	High	0.001324	0.01057	1.76
False	High	[R].KKSIPLSIK.[N]	2xPhospho [S3(100); S7(100)]	0.0236153	0.00238887	1	1	1	Q9C0C9	Q9C0C9 [513-521]	Q9C0C9 2xPhospho [S515(100); S519(100)]	2	1173.6044	High	High	0.00136	0.01122	1.69
False	High	[R].NYVTPVNR.[N]		0.0228241	0.00238887	1	1	2	P62993	P62993 [208-215]		0	962.50541	High	High	0.00136	0.01089	1.73
False	High	[K].GATVYSPSR.[Y]	1xPhospho [S6(99.5)]	0.0221854	0.00238887	1	1	1	Q9C0A6	Q9C0A6 [1228-1236]	Q9C0A6 1xPhospho [S1233(99.5)]	0	1017.4401	High	High	0.00136	0.01058	1.85
False	High	[K].LMLSTSEYSQSPK.[M]	1xOxidation [M2]; 2xPhospho [S9(100); S11(100)]	0.0230848	0.00238887	1	1	2	Q12888	Q12888 [515-527]	Q12888 2xPhospho [S523(100); S525(100)]	0	1646.64205	High	High	0.00136	0.01098	1.79
False	High	[R].TEARSSDEENGPPSSPDLDR.[I]	3xPhospho [S5(100); S6(100); S15(98.2)]	0.0221854	0.00238887	1	1	1	Q96B36	Q96B36 [198-217]	Q96B36 3xPhospho [S202(100); S203(100); S212(98.2)]	1	2398.84732	High	High	0.001324	0.01055	2.17
False	High	[K].EFAPSDEELDSYR.[R]	1xPhospho [S5(100)]	0.0237498	0.00238887	1	1	1	O75391	O75391 [110-122]	O75391 1xPhospho [S114(100)]	0	1637.63669	High	High	0.00136	0.0113	2.07
False	High	[R].LRSVSSYGNIR.[A]	1xPhospho [S6(99.3)]	0.0234815	0.00238887	1	1	2	Q8N122	Q8N122 [717-727]	Q8N122 1xPhospho [S722(99.3)]	1	1331.64674	High	High	0.00136	0.01121	1.63
False	High	[R].MEEESQSQGRDLTLEENQVKK.[Y]	1xPhospho [S/T]	0.0225664	0.00238887	1	1	1	Q14683	Q14683 [354-374]		2	2558.144	High	High	0.00136	0.01074	1.07
False	High	[K].TLLEKASQEGR.[S]	1xPhospho [S7(100)]	0.0229541	0.00238887	1	1	1	Q86WJ1	Q86WJ1 [601-611]	Q86WJ1 1xPhospho [S607(100)]	1	1311.63042	High	High	0.00136	0.01091	1.72
False	High	[R].ALAAVPSAGSVQR.[V]	1xPhospho [S10(99.3)]	0.0237498	0.00238887	1	1	3	Q14160	Q14160 [1270-1282]	Q14160 1xPhospho [S1279(99.3)]	0	1306.65149	High	High	0.00136	0.0113	1.81
False	High	[R].SPSRSSWLSTEGGR.[D]	2xPhospho [S/T]	0.0237498	0.00238887	1	1	1	Q9BXF6	Q9BXF6 [278-291]		1	1666.66221	High	High	0.00136	0.0113	1.4
False	High	[K].SSPSKHQPPPIR.[N]	1xPhospho [S]	0.0230848	0.00238887	1	1	3	Q14194	Q14194 [521-532]		1	1410.68894	High	High	0.00136	0.01098	0.94
False	High	[R].HSGGFLSSPADFSQENKAPFEAVK.[R]	1xPhospho [S]	0.0226949	0.00238887	1	1	1	Q7LBC6	Q7LBC6 [772-795]		1	2630.19227	High	High	0.00136	0.01081	1.33
False	High	[R].VSVSPGR.[T]	2xPhospho [S2(100); S4(100)]	0.0229541	0.00238887	1	1	1	Q8IYB3	Q8IYB3 [428-434]	Q8IYB3 2xPhospho [S429(100); S431(100)]	0	861.32673	High	High	0.00136	0.01093	1.89
False	High	[R].RDSFDDR.[G]	1xPhospho [S3(100)]	0.0226949	0.00238887	1	1	1	P43243	P43243 [186-192]	P43243 1xPhospho [S188(100)]	1	990.36767	High	High	0.00136	0.01081	2.19
False	High	[R].SSPQHSLSNPLPR.[R]	2xPhospho [S6(97.3); S8(99.9)]	0.0234815	0.00238887	1	1	1	Q86UE8	Q86UE8 [110-122]	Q86UE8 2xPhospho [S115(97.3); S117(99.9)]	0	1579.66656	High	High	0.00136	0.01116	1.63
False	High	[R].EIFSGSLR.[T]	1xPhospho [S6(99.6)]	0.0230848	0.00238887	1	1	1	Q68DQ2	Q68DQ2 [172-179]	Q68DQ2 1xPhospho [S177(99.6)]	0	988.44994	High	High	0.00136	0.01101	1.69
False	High	[R].KFTYLGSQDR.[A]		0.0228241	0.00238887	1	1	1	Q7Z2W4	Q7Z2W4 [296-305]		1	1214.61641	High	High	0.00136	0.01089	2.03
False	High	[R].RLSSGKADGHVK.[K]	2xPhospho [S3(100); S4(100)]	0.0224387	0.00238887	1	1	1	O75962	O75962 [1783-1794]	O75962 2xPhospho [S1785(100); S1786(100)]	2	1414.62397	High	High	0.00136	0.01067	1.1
False	High	[K].EGSVLDILKSPGFASPK.[I]	1xPhospho [S]; 1xDehydrated [S]	0.0228241	0.00238887	1	1	1	P49790	P49790 [605-621]		1	1806.90374	High	High	0.00136	0.01086	1.42
False	High	[K].RDQEGLGYR.[S]		0.0225664	0.00238887	1	1	1	O95872	O95872 [291-299]		1	1093.5385	High	High	0.00136	0.01075	1.52
False	High	[R].GKNEESLESTEGFR.[A]	1xPhospho [S6(100)]	0.0234815	0.00238887	1	1	1	Q9Y6J0	Q9Y6J0 [1434-1447]	Q9Y6J0 1xPhospho [S1439(100)]	1	1662.70069	High	High	0.00136	0.01116	1.7
False	High	[R].RETPSPRPMR.[H]	1xOxidation [M9]; 2xPhospho [T3(100); S5(100)]	0.0233485	0.00238887	1	1	1	Q9UQ35	Q9UQ35 [2736-2745]	Q9UQ35 2xPhospho [T2738(100); S2740(100)]	1	1402.56983	High	High	0.00136	0.01111	1.39
False	High	[K].SDPYSTGHLR.[E]		0.0232163	0.00238887	1	1	1	O60885	O60885 [1051-1060]		0	1132.53816	High	High	0.00136	0.01103	0.87
False	High	[R].LVEVDSSR.[Q]	1xPhospho [S6(99.6)]	0.0223117	0.00238887	1	1	1	Q03252	Q03252 [241-248]	Q03252 1xPhospho [S246(99.6)]	0	984.43977	High	High	0.00136	0.01062	2.29
False	High	[R].APASVLPAATPRQSLGHPPPEPGPDR.[V]	2xPhospho [S4(99); T/S]	0.0234815	0.00238887	1	1	2	P13861	P13861 [45-70]	P13861 2xPhospho [S48(99); T/S]	1	2775.30152	High	High	0.00136	0.01121	1.69
False	High	[R].TPSSFRQPFTPTSR.[S]	1xPhospho [T1(99.3)]	0.0237498	0.00238887	1	1	1	P57740	P57740 [55-68]	P57740 1xPhospho [T55(99.3)]	1	1688.77921	High	High	0.00136	0.01133	1.43
False	High	[R].RQYHESEEESEEEEAA.[-]	2xPhospho [S6(100); S10(100)]	0.0234815	0.00238887	1	1	1	Q8N9N8	Q8N9N8 [150-165]	Q8N9N8 2xPhospho [S155(100); S159(100)]	1	2111.71146	High	High	0.00136	0.01118	1.32
False	High	[R].TVGTPIASVPGSTNTGTVPGSEKDSDSMETEEK.[T]	1xOxidation [M28]; 1xPhospho [T4(100)]	0.0224387	0.00238887	1	1	1	Q99460	Q99460 [270-302]	Q99460 1xPhospho [T273(100)]	1	3404.49346	High	High	0.00136	0.01071	1.89
False	High	[R].TPLSPSPMK.[T]	1xPhospho [S4(100)]	0.0224387	0.00238887	1	1	1	Q69YQ0	Q69YQ0 [865-873]	Q69YQ0 1xPhospho [S868(100)]	0	1037.47371	High	High	0.00136	0.01066	1.75
False	High	[R].SPNHGTVELQGSQTALYR.[T]	1xPhospho [S12(99.2)]	0.0221854	0.00238887	1	1	1	Q99569	Q99569 [427-444]	Q99569 1xPhospho [S438(99.2)]	0	2037.93896	High	High	0.00136	0.01058	1.82
False	High	[R].ARAGSRLSAEER.[Q]	2xPhospho [S5(100); S8(100)]	0.0223117	0.00238887	1	1	1	Q86Y82	Q86Y82 [135-146]	Q86Y82 2xPhospho [S139(100); S142(100)]	2	1462.61995	High	High	0.00136	0.01065	1.47
False	High	[K].SAYNSYSWGAN.[-]		0.0228241	0.00238887	1	1	1	Q14157	Q14157 [1077-1087]		0	1219.50144	High	High	0.00136	0.01087	1.57
False	High	[R].RPSPQPSPR.[D]	1xPhospho [S3(100)]	0.0236153	0.00238887	1	1	5	Q9UQ35	Q9UQ35 [2700-2708]	Q9UQ35 1xPhospho [S2702(100)]	0	1101.52008	High	High	0.00136	0.01127	1.39
False	High	[K].DRDASPSKEER.[K]	1xPhospho [S5(100)]	0.0237498	0.00238887	1	1	1	Q9BUQ8	Q9BUQ8 [10-20]	Q9BUQ8 1xPhospho [S14(100)]	2	1369.57436	High	High	0.00136	0.01131	1.05
False	High	[R].SESPIPVAEQGTLMR.[A]	1xPhospho [S/T]	0.0230848	0.00238887	1	1	1	P86452	P86452 [379-393]		0	1694.78191	High	High	0.00136	0.01102	1.43
False	High	[R].NGTKSPEAATPVGK.[V]	1xPhospho [T/S]	0.0236153	0.00238887	1	1	1	Q5VWN6	Q5VWN6 [681-694]		1	1436.6781	High	High	0.00136	0.01127	1.24
False	High	[K].IRAENGTGSSPR.[G]	1xPhospho [S/T]	0.0225664	0.00238887	1	1	1	Q9NQT4	Q9NQT4 [11-22]		1	1324.60052	High	High	0.00136	0.01077	1.6
False	High	[R].ETSSDVALASHILTALR.[E]	1xPhospho [T/S]	0.0221854	0.00238887	1	1	1	O00273	O00273 [230-246]		0	1863.92118	High	High	0.001324	0.01054	0.86
False	High	[K].ETVFTKSPYQEFTDHLVK.[T]		0.0234815	0.00238887	1	1	1	P15880	P15880 [258-275]		1	2169.08626	High	High	0.00136	0.0112	1.16
False	High	[K].KAPSASDSDSKADSDGAKPEPVAMAR.[S]	3xPhospho [S6(98.3); S8(98.3); S]	0.0232163	0.00238887	1	1	1	Q7Z4V5	Q7Z4V5 [227-252]	Q7Z4V5 3xPhospho [S232(98.3); S234(98.3); S]	2	2828.12468	High	High	0.00136	0.01106	1.11
False	High	[R].TTHSPYEER.[S]	1xPhospho [S4(100)]	0.0221854	0.00238887	1	1	2	Q8NDT2	Q8NDT2 [606-614]	Q8NDT2 1xPhospho [S609(100)]	0	1199.47286	High	High	0.001324	0.01054	1.48
False	High	[R].NKSYSFIAR.[M]	1xPhospho [S5(100)]	0.0236153	0.00238887	1	1	1	Q8IWX8	Q8IWX8 [900-908]	Q8IWX8 1xPhospho [S904(100)]	1	1165.54015	High	High	0.00136	0.01125	1.42
False	High	[R].DYDEEEQGYDSEKEKK.[E]	1xPhospho [S11(100)]	0.0230848	0.00238887	1	1	2	Q05519	Q05519 [424-439]	Q05519 1xPhospho [S434(100)]	2	2071.80158	High	High	0.00136	0.01102	0.95
False	High	[K].GELSRSPSPFTHTHLAQGYR.[R]	2xPhospho [S8(98.8); S/T/Y]	0.0237498	0.00238887	1	1	1	P38398	P38398 [1184-1203]	P38398 2xPhospho [S1191(98.8); S/T/Y]	1	2401.0486	High	High	0.00136	0.01128	1.43
False	High	[R].HLYISSSNPDLITR.[R]	1xPhospho [S/Y/T]	0.0223117	0.00238887	1	1	1	Q16825	Q16825 [584-597]		0	1695.81018	High	High	0.00136	0.01063	0.98
False	High	[K].RTQAPTKASE.[-]	1xPhospho [S9(100)]	0.0232163	0.00238887	1	1	2	P47914	P47914 [150-159]	P47914 1xPhospho [S158(100)]	2	1168.53579	High	High	0.00136	0.01108	1.76
False	High	[K].TVSPPIRK.[G]	1xPhospho [S3(100)]	0.0234815	0.00238887	1	1	2	Q9UHB6	Q9UHB6 [607-614]	Q9UHB6 1xPhospho [S609(100)]	1	977.51796	High	High	0.00136	0.01115	1.49
False	High	[R].TAASVLNNFIESPSK.[L]	1xPhospho [S12(99.3)]	0.0223117	0.00238887	1	1	1	Q6N021	Q6N021 [1096-1110]	Q6N021 1xPhospho [S1107(99.3)]	0	1657.78329	High	High	0.00136	0.01064	1.57
False	High	[K].SDSLPSFR.[V]	1xPhospho [S3(100)]	0.0236153	0.00238887	1	1	1	O15021	O15021 [2518-2525]	O15021 1xPhospho [S2520(100)]	0	988.41355	High	High	0.00136	0.01122	1.73
False	High	[K].EAVAPVQEESDLEK.[K]	1xPhospho [S10(100)]	0.0221854	0.00238887	1	1	1	Q13409	Q13409 [42-55]	Q13409 1xPhospho [S51(100)]	0	1623.71494	High	High	0.001324	0.01057	1.98
False	High	[K].SAPASPVQSPAKEAETKSPLVSPSK.[S]	3xPhospho [S1(100); S5(100); S18(100)]	0.0233485	0.00238887	1	1	1	P35612	P35612 [596-620]	P35612 3xPhospho [S596(100); S600(100); S613(100)]	2	2733.2185	High	High	0.00136	0.01109	1.24
False	High	[K].QSMDMSPIKIVK.[N]	1xPhospho [S6(100)]	0.0221854	0.00238887	1	1	2	Q14562	Q14562 [455-466]	Q14562 1xPhospho [S460(100)]	1	1456.69395	High	High	0.001324	0.01055	1.66
False	High	[K].MTSLETKTSDTETEPSK.[T]	1xOxidation [M1]; 1xPhospho [S9(97.1)]	0.0234815	0.00238887	1	1	1	P46013	P46013 [851-867]	P46013 1xPhospho [S859(97.1)]	1	1980.83552	High	High	0.00136	0.01119	1.36
False	High	[R].IIGEKSFR.[R]	1xPhospho [S6(100)]	0.0221854	0.00238887	3	3	1	O94806; Q9BZL6; Q15139	O94806 [726-733]; Q9BZL6 [701-708]; Q15139 [733-740]	O94806 1xPhospho [S731(100)]; Q9BZL6 1xPhospho [S706(100)]; Q15139 1xPhospho [S738(100)]	1	1029.51287	High	High	0.00136	0.01058	1.98
False	High	[R].SREKWPQTR.[S]	1xPhospho [S1(100)]	0.0236153	0.00238887	1	1	1	Q9P1Y6	Q9P1Y6 [1180-1188]	Q9P1Y6 1xPhospho [S1180(100)]	2	1267.59431	High	High	0.00136	0.01122	1.25
False	High	[R].ASSRVSGSFPEDSSK.[E]	1xPhospho [S]	0.0228241	0.00238887	1	1	3	O15400	O15400 [124-138]		1	1620.69012	High	High	0.00136	0.01087	1.53
False	High	[R].GSTDSLDSLSSR.[T]	1xPhospho [S5(99.4)]	0.0234815	0.00238887	1	1	1	Q9ULJ8	Q9ULJ8 [183-194]	Q9ULJ8 1xPhospho [S187(99.4)]	0	1304.53658	High	High	0.00136	0.01117	1.66
False	High	[KR].KFDQLLAEEK.[SNTA]		0.0229541	0.00238887	3	4	1	P35580; P35579; Q7Z406	P35580 [1452-1461]; P35579 [1445-1454]; Q7Z406 [1469-1478]		1	1220.65213	High	High	0.00136	0.01094	1.41
False	High	[K].ISEGLPTPTKMTPR.[S]	2xPhospho [T7(99.4); T12(100)]	0.0234815	0.00238887	1	1	3	P06400	P06400 [815-828]	P06400 2xPhospho [T821(99.4); T826(100)]	1	1687.7526	High	High	0.00136	0.01116	1.87
False	High	[R].DLSPQHMVVR.[E]	1xOxidation [M7]; 1xPhospho [S3(100)]	0.0237498	0.00238887	1	1	1	P49590	P49590 [65-74]	P49590 1xPhospho [S67(100)]	0	1277.5708	High	High	0.00136	0.01134	1.44
False	High	[K].EVSYNWDPK.[D]		0.0236153	0.00238887	1	1	1	O14654	O14654 [844-852]		0	1137.52111	High	High	0.00136	0.01127	1.37
False	High	[K].MGSDEFDISPR.[I]	1xOxidation [M1]; 1xPhospho [S3(100)]	0.0221854	0.00238887	1	1	1	Q8IWI9	Q8IWI9 [2533-2543]	Q8IWI9 1xPhospho [S2535(100)]	0	1349.50792	High	High	0.001324	0.01055	1.21
False	High	[R].NRYYDEDEDEE.[-]		0.0224387	0.00238887	1	1	1	Q9UHB6	Q9UHB6 [749-759]		1	1476.53974	High	High	0.00136	0.01068	1.56
False	High	[R].RYSFRVPEEER.[M]	1xPhospho [S3(100)]	0.0236153	0.00238887	1	1	1	Q5VT25	Q5VT25 [1543-1553]	Q5VT25 1xPhospho [S1545(100)]	2	1547.70023	High	High	0.00136	0.01122	1.52
False	High	[R].IQQALTSPLPMTPILEGSHR.[A]	1xOxidation [M11]; 2xPhospho [T12(99.4); T/S]	0.0221854	0.00238887	1	1	1	Q8IZ21	Q8IZ21 [421-440]	Q8IZ21 2xPhospho [T432(99.4); T/S]	0	2365.10228	High	High	0.00136	0.01059	1.28
False	High	[K].VASSSSGNNFLSGSPASPMGDILQTPQFQMR.[R]	2xOxidation [M19; M30]; 1xPhospho [S/T]	0.0230848	0.00238887	1	1	1	Q14980	Q14980 [187-217]		0	3323.47083	High	High	0.00136	0.01102	1.35
False	High	[K].EKTPSPKEEDEEPESPPEK.[K]	2xPhospho [T3(100); S]	0.0226949	0.00238887	1	1	2	Q9H1E3	Q9H1E3 [200-218]	Q9H1E3 2xPhospho [T202(100); S]	2	2341.93604	High	High	0.00136	0.01079	1.09
False	High	[R].MLLSPGGVSQPLTASLAR.[Q]	1xPhospho [S4(100)]	0.0230848	0.00238887	1	1	2	Q6PK04	Q6PK04 [230-247]	Q6PK04 1xPhospho [S233(100)]	0	1877.95546	High	High	0.00136	0.01098	1.04
False	High	[R].YSSGGNFETPSK.[R]	1xPhospho [Y/S/T]	0.0232163	0.00238887	1	1	1	Q16625	Q16625 [368-379]		0	1353.53585	High	High	0.00136	0.01108	0.92
False	High	[K].IHGSGHVEEPASPLAAYQK.[S]	1xPhospho [S12(99)]	0.0224387	0.00238887	1	1	1	Q12955	Q12955 [4287-4305]	Q12955 1xPhospho [S4298(99)]	0	2070.96445	High	High	0.00136	0.01068	1.43
False	High	[K].VLDQSPTVMFSSFK.[N]	1xPhospho [S5(99.5)]	0.0228241	0.00238887	1	1	1	Q5THK1	Q5THK1 [941-954]	Q5THK1 1xPhospho [S945(99.5)]	0	1665.75939	High	High	0.00136	0.01086	1.64
False	High	[K].MIFEGPNKLSPR.[I]	1xPhospho [S10(100)]	0.0228241	0.00238887	1	1	2	O94913	O94913 [768-779]	O94913 1xPhospho [S777(100)]	1	1468.70181	High	High	0.00136	0.01088	1.98
False	High	[R].SLQGDAAPPQGEELIEAAKR.[N]	1xPhospho [S1(100)]	0.0230848	0.00238887	1	1	1	Q13574	Q13574 [970-989]	Q13574 1xPhospho [S970(100)]	1	2160.03325	High	High	0.00136	0.01101	1.46
False	High	[K].LITEDVQGK.[N]		0.0232163	0.00238887	1	1	1	P61247	P61247 [86-94]		0	1002.5466	High	High	0.00136	0.01105	1.3
False	High	[K].VQASLAANTFTITGHAETK.[Q]		0.0234815	0.00238887	1	1	1	P20290	P20290 [123-141]		0	1960.01343	High	High	0.00136	0.0112	1.08
False	High	[R].EPGSPPSVQR.[A]	1xPhospho [S4(100)]	0.0228241	0.00238887	1	1	1	Q9H6F5	Q9H6F5 [44-53]	Q9H6F5 1xPhospho [S47(100)]	0	1133.49868	High	High	0.00136	0.01086	1.64
False	High	[K].SINEENGEVSEDQSQNK.[H]	1xPhospho [S10(100)]	0.0236153	0.00238887	1	1	1	Q13523	Q13523 [23-39]	Q13523 1xPhospho [S32(100)]	0	1986.79241	High	High	0.00136	0.01122	1.62
False	High	[R].FSDYEK.[R]		0.0236153	0.00238887	1	1	1	Q6UWE0	Q6UWE0 [253-258]		0	788.34611	High	High	0.00136	0.01123	1.44
False	High	[R].SVDGGLMVK.[G]	1xPhospho [S1(100)]	0.0232163	0.00238887	1	1	1	P55196	P55196 [512-520]	P55196 1xPhospho [S512(100)]	0	985.44241	High	High	0.00136	0.01106	1.34
False	High	[R].HLQQGSESPMMIGELR.[S]	1xPhospho [S]	0.0234815	0.00238887	1	1	1	Q9UPU5	Q9UPU5 [2597-2612]		0	1892.83944	High	High	0.00136	0.01121	1.69
False	High	[K].AALSSPR.[S]	1xPhospho [S]	0.0238851	0.00247271	1	1	1	Q68E01	Q68E01 [991-997]		0	781.3604	High	High	0.00136	0.01135	1.64
False	High	[K].IAISPLKSPNK.[A]	1xPhospho [S8(100)]	0.0238851	0.00247271	1	1	1	Q6MZP7	Q6MZP7 [307-317]	Q6MZP7 1xPhospho [S314(100)]	1	1247.67592	High	High	0.001407	0.0114	1.99
False	High	[K].LAAGHELQPLAIVDQRPSSR.[A]	1xPhospho [S]	0.0238851	0.00247271	1	1	1	P17302	P17302 [347-366]		0	2238.13906	High	High	0.00136	0.01135	2.07
False	High	[K].TDSEKPFRGSQSPKR.[Y]	2xPhospho [S10(100); S12(100)]	0.0238851	0.00247271	1	1	2	Q9Y2W1	Q9Y2W1 [397-411]	Q9Y2W1 2xPhospho [S406(100); S408(100)]	2	1879.80993	High	High	0.001407	0.01138	2.16
False	High	[R].SFELPPYTPPPILSPVR.[E]	2xPhospho [S14(100); Y/T/S]	0.0238851	0.00247271	1	1	4	Q6PJG2	Q6PJG2 [648-664]	Q6PJG2 2xPhospho [S661(100); Y/T/S]	0	2069.97487	High	High	0.00136	0.01136	1.08
False	High	[R].SLLGLDSGELQSGPESSSSPGVHVR.[Q]	1xPhospho [S]	0.0238851	0.00247271	1	1	1	P49815	P49815 [1079-1103]		0	2575.20357	High	High	0.001407	0.01138	1.43
False	High	[K].KDWDDDQND.[-]		0.0238851	0.00247271	1	1	1	P50990	P50990 [540-548]		1	1150.42834	High	High	0.001407	0.01138	2.32
False	High	[R].SLTGKLEPVSPPSPPHTDPELELVPPR.[L]	2xPhospho [T17(99.4); S/T]	0.0238851	0.00247271	1	1	1	Q9Y618	Q9Y618 [140-166]	Q9Y618 2xPhospho [T156(99.4); S/T]	1	3049.46831	High	High	0.001407	0.01139	1.47
False	High	[R].MHLPSPTDSNFYR.[A]	2xPhospho [S9(100); S/T/Y]	0.0238851	0.00247271	1	1	1	P00533	P00533 [987-999]	P00533 2xPhospho [S995(100); S/T/Y]	0	1724.65395	High	High	0.001407	0.0114	1.41
False	High	[R].HSPIAPSSPSPQVLAQK.[Y]	2xPhospho [S2(100); S]	0.0238851	0.00247271	1	1	1	Q9NQS7	Q9NQS7 [305-321]	Q9NQS7 2xPhospho [S306(100); S]	0	1903.87147	High	High	0.00136	0.01137	1.07
False	High	[R].HPEIVGYSVPGR.[N]		0.0238851	0.00247271	1	1	1	Q6XZF7	Q6XZF7 [1471-1482]		0	1310.68516	High	High	0.00136	0.01137	1.09
False	High	[R].TISSLEEIVEK.[Q]	1xPhospho [S/T]	0.0249962	0.00254326	1	1	1	Q8IY95	Q8IY95 [227-237]		0	1327.63926	High	High	0.001444	0.01188	0.93
False	High	[R].SPSPFTHTHLAQGYR.[R]	1xPhospho [S1(100)]	0.0242958	0.00254326	1	1	1	P38398	P38398 [1189-1203]	P38398 1xPhospho [S1189(100)]	0	1778.80101	High	High	0.001444	0.0116	1.41
False	High	[R].TRRQSSGSATNVASTPDNR.[G]	1xPhospho [T1(97.6)]	0.0242958	0.00254326	1	1	1	Q7Z460	Q7Z460 [642-660]	Q7Z460 1xPhospho [T642(97.6)]	2	2084.9469	High	High	0.001444	0.01156	0.99
False	High	[K].QRIDEFESM.[-]	1xOxidation [M9]; 1xPhospho [S8(100)]	0.0240212	0.00254326	1	1	1	P26038	P26038 [569-577]	P26038 1xPhospho [S576(100)]	1	1250.4759	High	High	0.001444	0.01143	2.24
False	High	[K].GTYVPSSPTR.[L]	1xPhospho [S/T/Y]	0.0249962	0.00254326	1	1	2	Q9Y4P8	Q9Y4P8 [407-416]		0	1144.50343	High	High	0.001444	0.0119	1.63
False	High	[R].ERLGSFGSITR.[Q]	1xPhospho [S5(100)]	0.0249962	0.00254326	1	1	1	Q14315	Q14315 [2229-2239]	Q14315 1xPhospho [S2233(100)]	1	1302.62019	High	High	0.001444	0.01194	1.74
False	High	[K].FSFLASDTEEEEENSSMVLGAR.[D]	1xOxidation [M17]; 1xPhospho [S2(97.6)]	0.0240212	0.00254326	1	1	1	O15047	O15047 [503-524]	O15047 1xPhospho [S504(97.6)]	0	2544.04837	High	High	0.001407	0.01142	1.05
False	High	[K].KPFVALGSGEESPLEGW.[-]	1xPhospho [S12(99.5)]	0.0241581	0.00254326	1	1	2	Q9NX74	Q9NX74 [477-493]	Q9NX74 1xPhospho [S488(99.5)]	0	1882.86227	High	High	0.001444	0.01149	1.1
False	High	[R].SRSPMHYMYRPR.[S]	2xPhospho [S1(100); S3(100)]	0.0242958	0.00254326	1	1	1	Q14966	Q14966 [508-519]	Q14966 2xPhospho [S508(100); S510(100)]	1	1740.68996	High	High	0.001444	0.01155	1.6
False	High	[K].ESQAKDVIEEYFK.[C]		0.0248545	0.00254326	1	1	1	P25398	P25398 [117-129]		1	1585.77443	High	High	0.001444	0.01186	1.16
False	High	[-].MEGQSVEELLAK.[A]	1xAcetyl [N-Term]; 1xPhospho [S5(100)]	0.0241581	0.00254326	1	1	1	Q15050	Q15050 [1-12]	Q15050 1xAcetyl [N-Term]; 1xPhospho [S5(100)]	0	1455.64369	High	High	0.001444	0.01153	1.33
False	High	[R].GGDSIGETPTPGASK.[R]	2xPhospho [T8(100); T10(98.6)]	0.0248545	0.00254326	1	1	1	O75533	O75533 [319-333]	O75533 2xPhospho [T326(100); T328(98.6)]	0	1533.58698	High	High	0.001444	0.01186	1.82
False	High	[K].SVSADEVNSPLSPLTWQPLENQK.[D]	1xPhospho [S3(96.2)]	0.0244343	0.00254326	1	1	1	Q5VUJ6	Q5VUJ6 [510-532]	Q5VUJ6 1xPhospho [S512(96.2)]	0	2619.2338	High	High	0.001444	0.01164	1.22
False	High	[R].RKSDDVHLR.[K]	1xPhospho [S3(100)]	0.0247136	0.00254326	1	1	1	Q8NHM5	Q8NHM5 [793-801]	Q8NHM5 1xPhospho [S795(100)]	2	1205.57866	High	High	0.001444	0.01179	1.32
False	High	[K].LKAFSIGK.[M]	1xPhospho [S5(100)]	0.0241581	0.00254326	1	1	1	O15042	O15042 [81-88]	O15042 1xPhospho [S85(100)]	1	943.50125	High	High	0.001444	0.01153	1.6
False	High	[R].QDKPMDTSVLSEEGGEPFQKK.[L]	1xPhospho [S11(96.9)]	0.0245735	0.00254326	1	1	1	Q12888	Q12888 [388-408]	Q12888 1xPhospho [S398(96.9)]	1	2430.08945	High	High	0.001444	0.01171	1.75
False	High	[R].SVYATMGDHENRSPVKEPVEQPR.[V]	1xPhospho [T5(98.7)]	0.0241581	0.00254326	1	1	1	Q96T58	Q96T58 [1906-1928]	Q96T58 1xPhospho [T1910(98.7)]	2	2706.23415	High	High	0.001444	0.01148	1.6
False	High	[R].AYTSPLIDMFNNPATAAPNSQR.[V]		0.0241581	0.00254326	1	1	1	Q9UHR4	Q9UHR4 [292-313]		0	2379.13977	High	High	0.001444	0.01154	1.52
False	High	[K].GWAFGSNSLPIAGSVGMGVAR.[R]	1xPhospho [S]	0.0245735	0.00254326	1	1	1	Q5PRF9	Q5PRF9 [550-570]		0	2113.98889	High	High	0.001444	0.01172	1.04
False	High	[K].IEENSLKEEESIEGEKEVK.[S]	1xPhospho [S]	0.0244343	0.00254326	1	1	1	Q14839	Q14839 [1566-1584]		2	2299.05886	High	High	0.001444	0.01166	1.42
False	High	[K].ASLSLIEK.[Y]	1xPhospho [S4(100)]	0.0251388	0.00254326	1	1	1	P52292	P52292 [487-494]	P52292 1xPhospho [S490(100)]	0	940.47509	High	High	0.001444	0.01199	1.89
False	High	[R].LGSLSER.[L]	1xPhospho [S3(100)]	0.0242958	0.00254326	1	1	2	O60664	O60664 [239-245]	O60664 1xPhospho [S241(100)]	0	841.38152	High	High	0.001444	0.01156	1.94
False	High	[K].LYTLVTYVPVTTFK.[N]	1xPhospho [Y2(99.2)]	0.0245735	0.00254326	1	1	1	P62899	P62899 [102-115]	P62899 1xPhospho [Y103(99.2)]	0	1724.89105	High	High	0.001444	0.01171	1.42
False	High	[R].TLNAETPKSSPLPAK.[G]	2xPhospho [T6(98.6); S/T]	0.0251388	0.00254326	1	1	1	Q7L2J0	Q7L2J0 [208-222]	Q7L2J0 2xPhospho [T213(98.6); S/T]	1	1713.78601	High	High	0.001444	0.01197	1.17
False	High	[K].INKSESVVYADIR.[K]		0.0240212	0.00254326	1	1	1	O95297	O95297 [255-267]		1	1493.79583	High	High	0.001444	0.01147	1.68
False	High	[R].VEPGSPAEAAALR.[A]	1xPhospho [S5(100)]	0.0242958	0.00254326	1	1	1	Q15599	Q15599 [39-51]	Q15599 1xPhospho [S43(100)]	0	1347.63042	High	High	0.001444	0.01157	1.48
False	High	[R].SSSKESLVR.[T]	1xPhospho [S3(100)]	0.0249962	0.00254326	1	1	1	Q13439	Q13439 [87-95]	Q13439 1xPhospho [S89(100)]	1	1072.50343	High	High	0.001444	0.01191	1.38
False	High	[K].TSNTLEKDLDLLASVPSPSSSGSR.[K]	1xPhospho [S/T]	0.0249962	0.00254326	1	1	1	Q8WU79	Q8WU79 [203-226]		1	2541.20798	High	High	0.001444	0.0119	1.46
False	High	[-].MADLEEQLSDEEK.[V]	1xMet-loss+Acetyl [N-Term]; 1xPhospho [S9(100)]	0.0242958	0.00254326	1	1	1	P47755	P47755 [1-13]	P47755 1xMet-loss+Acetyl [N-Term]; 1xPhospho [S9(100)]	0	1527.60981	High	High	0.001444	0.01156	1.77
False	High	[R].IGSYIER.[D]	1xPhospho [S3(100)]	0.0247136	0.00254326	1	1	1	P10721	P10721 [744-750]	P10721 1xPhospho [S746(100)]	0	917.41282	High	High	0.001444	0.01177	1.26
False	High	[K].LITSEEERSPAK.[R]	1xPhospho [S9(100)]	0.0247136	0.00254326	1	1	1	Q12888	Q12888 [1670-1681]	Q12888 1xPhospho [S1678(100)]	1	1439.67777	High	High	0.001444	0.01178	1.62
False	High	[K].RESPSPAPKPR.[K]	1xDehydrated [S]	0.0241581	0.00254326	1	1	1	Q8IYB3	Q8IYB3 [448-458]		1	1203.65928	High	High	0.001444	0.01149	1.04
False	High	[R].SSSPEAMDPPPPKAPPFPK.[A]	1xPhospho [S3(97.3)]	0.0245735	0.00254326	1	1	2	Q9UK33	Q9UK33 [13-31]	Q9UK33 1xPhospho [S15(97.3)]	1	2056.94496	High	High	0.001444	0.0117	1.24
False	High	[-].MADVFPGNDSTASQDVANR.[F]	1xMet-loss+Acetyl [N-Term]; 1xPhospho [S10(98.4)]	0.0244343	0.00254326	1	1	1	P17252	P17252 [1-19]	P17252 1xMet-loss+Acetyl [N-Term]; 1xPhospho [S10(98.4)]	0	1985.82365	High	High	0.001444	0.01166	1.17
False	High	[R].ALPDSQQVPSSPASK.[H]	1xPhospho [S11(99.2)]	0.0247136	0.00254326	1	1	1	O14924	O14924 [840-854]	O14924 1xPhospho [S850(99.2)]	0	1591.73634	High	High	0.001444	0.01174	1.38
False	High	[K].HEEEEWTDDDLVESL.[-]	1xPhospho [T7(100)]	0.0244343	0.00254326	1	1	1	P51946	P51946 [309-323]	P51946 1xPhospho [T315(100)]	0	1925.73244	High	High	0.001444	0.01162	1.7
False	High	[R].SFSEPFGR.[D]	1xPhospho [S3(100)]	0.0249962	0.00254326	1	1	1	P58340	P58340 [32-39]	P58340 1xPhospho [S34(100)]	0	1006.40299	High	High	0.001444	0.01193	1.65
False	High	[R].RDIEDIPYV.[-]		0.0242958	0.00254326	1	1	1	Q96EI5	Q96EI5 [207-215]		1	1119.56807	High	High	0.001444	0.01158	1.82
False	High	[K].YIESPDVEK.[E]	1xPhospho [S4(100)]	0.0247136	0.00254326	1	1	1	Q15545	Q15545 [156-164]	Q15545 1xPhospho [S159(100)]	0	1159.49186	High	High	0.001444	0.01178	1.59
False	High	[R].SSLYEGLEKPESR.[ST]	1xPhospho [S/Y]	0.0244343	0.00254326	2	2	1	P20020; Q01814	P20020 [1126-1138]; Q01814 [1149-1161]		0	1574.70979	High	High	0.001444	0.01166	1.23
False	High	[K].SFQNYIR.[Q]		0.0249962	0.00254326	1	1	1	Q14644	Q14644 [818-824]		0	927.46829	High	High	0.001444	0.0119	1.63
False	High	[R].TISINSPK.[A]	1xPhospho [S6(100)]	0.0244343	0.00254326	1	1	1	Q9P1Y6	Q9P1Y6 [862-869]	Q9P1Y6 1xPhospho [S867(100)]	0	939.45469	High	High	0.001444	0.01162	1.96
False	High	[K].LGDVYVNDAFGTAHR.[A]		0.0242958	0.00254326	1	2	1	P00558	P00558 [157-171]		0	1634.79214	High	High	0.001444	0.01159	1.5
False	High	[K].QEAKPQQAAGMLSPK.[T]	1xPhospho [S13(100)]	0.0248545	0.00254326	1	1	2	Q13428	Q13428 [1245-1259]	Q13428 1xPhospho [S1257(100)]	0	1663.78733	High	High	0.001444	0.01186	1.8
False	High	[R].ASLGTLPLGKPR.[A]	1xPhospho [S2(99.2)]	0.0247136	0.00254326	1	1	1	O75962	O75962 [2439-2450]	O75962 1xPhospho [S2440(99.2)]	0	1289.69771	High	High	0.001444	0.01177	1.09
False	High	[K].LSPPVASGGIPHQSPPTK.[V]	1xPhospho [S14(100)]	0.0241581	0.00254326	1	1	1	Q96T58	Q96T58 [2480-2497]	Q96T58 1xPhospho [S2493(100)]	0	1849.92079	High	High	0.001444	0.01148	1.68
False	High	[K].TASEPNLK.[VL]	1xPhospho [S3(100)]	0.0247136	0.00254326	1	3	1	P56524	P56524 [244-251]	P56524 1xPhospho [S246(100)]	0	939.4183	High	High	0.001444	0.01174	1.62
False	High	[R].SANAFLTPSYTWTPLKTEVDESQATK.[E]	1xPhospho [S1(100)]	0.0249962	0.00254326	1	1	1	Q15398	Q15398 [332-357]	Q15398 1xPhospho [S332(100)]	1	2965.38667	High	High	0.001444	0.01193	1.36
False	High	[K].TGDEKDVSV.[-]	1xPhospho [S8(100)]	0.0242958	0.00254326	1	1	1	Q16543	Q16543 [370-378]	Q16543 1xPhospho [S377(100)]	1	1029.41361	High	High	0.001444	0.01155	2.84
False	High	[K].ELEDAYWKDDDK.[H]		0.0247136	0.00254326	1	1	1	Q96CT7	Q96CT7 [33-44]		1	1526.66454	High	High	0.001444	0.01176	1.22
False	High	[K].TYDMLK.[A]		0.0251388	0.00254326	1	1	2	Q99959	Q99959 [107-112]		0	770.3753	High	High	0.001444	0.01198	1.44
False	High	[R].LADAMAESPSRDVVGSGTELQR.[E]	1xOxidation [M5]; 1xPhospho [S/T]	0.0247136	0.00254326	1	1	1	Q9H6U6	Q9H6U6 [862-883]		1	2385.07519	High	High	0.001444	0.01179	1.9
False	High	[K].SQEPIPDDQKVSDDDKEK.[G]	1xPhospho [S12(100)]	0.0242958	0.00254326	1	1	1	Q86UE4	Q86UE4 [415-432]	Q86UE4 1xPhospho [S426(100)]	2	2152.92818	High	High	0.001444	0.01158	1.4
False	High	[R].GIQLSPGVGSSAGPPGDLEDDEGLKHLQQEAEK.[L]	1xPhospho [S5(96.4)]	0.0242958	0.00254326	1	1	1	O75420	O75420 [402-434]	O75420 1xPhospho [S406(96.4)]	1	3438.60606	High	High	0.001444	0.0116	1.97
False	High	[R].RTLSMDKGF.[-]	1xPhospho [T2(99.5)]	0.0247136	0.00254326	1	1	1	P17858	P17858 [772-780]	P17858 1xPhospho [T773(99.5)]	2	1134.50132	High	High	0.001444	0.01174	2.23
False	High	[K].ARSVSPPPKR.[A]	1xPhospho [S]; 1xDehydrated [S]	0.0247136	0.00254326	1	1	4	Q13247	Q13247 [312-321]		2	1156.59867	High	High	0.001444	0.01175	1.3
False	High	[R].NLALDEAGQRSTM.[-]	1xOxidation [M13]; 1xPhospho [S/T]	0.0244343	0.00254326	1	1	1	Q53TN4	Q53TN4 [274-286]		1	1501.63525	High	High	0.001444	0.01162	2.07
False	High	[R].SRHTSVVSSGPSVLR.[S]	2xPhospho [S/T]; 2xDehydrated [S/T]	0.0247136	0.00254326	1	1	2	O75376	O75376 [1446-1460]		1	1692.76186	High	High	0.001444	0.01176	1.6
False	High	[K].IKGEHPGLSIGDVAK.[K]	1xPhospho [S9(100)]	0.0249962	0.00254326	1	2	1	P09429	P09429 [113-127]	P09429 1xPhospho [S121(100)]	1	1600.80945	High	High	0.001444	0.0119	1.65
False	High	[-].MSGASSSEQNNNSYETKTPNLR.[M]	1xMet-loss+Acetyl [N-Term]	0.0244343	0.00254326	1	1	1	O60825	O60825 [1-22]	O60825 1xMet-loss+Acetyl [N-Term]	1	2326.05418	High	High	0.001444	0.01164	1.14
False	High	[K].GRLDSSEMDHSENEDYTMSSPLPGKK.[S]	1xOxidation [M8]; 2xPhospho [S/Y/T]	0.0241581	0.00254326	1	1	2	Q9NTI5	Q9NTI5 [1172-1197]		2	3086.2156	High	High	0.001444	0.01153	1.11
False	High	[R].KEPVVGGTLSPLALANK.[A]	1xPhospho [T/S]	0.0248545	0.00254326	1	1	1	O15534	O15534 [695-711]		1	1773.95103	High	High	0.001444	0.01181	1.38
False	High	[R].ATPIPEYLK.[Q]		0.0251388	0.00254326	1	1	1	Q9NXF7	Q9NXF7 [159-167]		0	1031.57717	High	High	0.001444	0.01196	1.17
False	High	[K].LKSPSQDNTDSYFR.[G]	1xPhospho [S3(98.9)]	0.0248545	0.00254326	1	1	1	Q9UJF2	Q9UJF2 [661-674]	Q9UJF2 1xPhospho [S663(98.9)]	1	1737.74797	High	High	0.001444	0.01186	1.48
False	High	[R].SQAPLESSLDSLGDVFLDSGRK.[T]	1xPhospho [S]	0.0240212	0.00254326	1	1	1	Q14980	Q14980 [1782-1803]		1	2401.12828	High	High	0.001444	0.01144	1.22
False	High	[R].SRSPGRPPK.[S]	2xPhospho [S1(100); S3(100)]	0.0247136	0.00254326	1	1	1	Q14739	Q14739 [84-92]	Q14739 2xPhospho [S84(100); S86(100)]	1	1141.4915	High	High	0.001444	0.01179	1.29
False	High	[K].AGIIASAR.[A]	1xPhospho [S6(100)]	0.0249962	0.00254326	1	1	1	P13639	P13639 [43-50]	P13639 1xPhospho [S48(100)]	0	838.41824	High	High	0.001444	0.01188	1.64
False	High	[R].GKGEKEPPSPGMER.[K]	1xOxidation [M12]; 1xPhospho [S9(100)]	0.0249962	0.00254326	1	1	2	P56182	P56182 [375-388]	P56182 1xPhospho [S383(100)]	2	1594.6931	High	High	0.001444	0.01193	1.25
False	High	[R].ANSTSDSVFTETPSPVLK.[N]	2xPhospho [S3(99.3); S14(100)]	0.0251388	0.00254326	1	1	1	Q9UKI2	Q9UKI2 [87-104]	Q9UKI2 2xPhospho [S89(99.3); S100(100)]	0	2039.86103	High	High	0.001444	0.01195	1.65
False	High	[R].LASSVLR.[C]	1xPhospho [S3(99.6)]	0.0245735	0.00254326	1	1	1	P84098	P84098 [10-16]	P84098 1xPhospho [S12(99.6)]	0	825.423	High	High	0.001444	0.01173	1.8
False	High	[R].TPQEAITDGLEIVVSPR.[S]	1xPhospho [S15(100)]	0.0249962	0.00254326	1	1	1	Q99496	Q99496 [27-43]	Q99496 1xPhospho [S41(100)]	0	1904.9365	High	High	0.001444	0.01194	1.38
False	High	[K].LFNNLK.[-]		0.0252821	0.00262793	1	2	1	P07919	P07919 [86-91]		0	748.4352	High	High	0.001444	0.01205	1.28
False	High	[R].SAQGSSSPVPSMVQKSPR.[I]	1xPhospho [S16(100)]	0.0252821	0.00262793	1	1	1	P35658	P35658 [651-668]	P35658 1xPhospho [S666(100)]	1	1909.88375	High	High	0.001444	0.01204	1.73
False	High	[K].EELQANGSAPAADKEEPAAAGSGAASPSAAEK.[G]	1xPhospho [S]	0.0252821	0.00262793	1	1	1	P29966	P29966 [56-87]		1	3062.35862	High	High	0.001444	0.01204	1.29
False	High	[K].AGQGTSAPPEASPTAAPESSTSFPPAPTSGMSHPPPAAR.[E]	1xOxidation [M31]; 1xPhospho [T5(99)]	0.0252821	0.00262793	1	1	1	P54725	P54725 [81-119]	P54725 1xPhospho [T85(99)]	0	3795.69562	High	High	0.001444	0.01201	1.56
False	High	[-].MASLEVSR.[S]	1xMet-loss+Acetyl [N-Term]; 1xPhospho [S3(100)]	0.0254263	0.00270307	1	1	1	O60762	O60762 [1-8]	O60762 1xMet-loss+Acetyl [N-Term]; 1xPhospho [S3(100)]	0	883.39209	High	High	0.00153	0.01209	1.67
False	High	[R].SPVDLR.[G]	1xPhospho [S1(100)]	0.0260115	0.00270307	1	1	1	Q13523	Q13523 [294-299]	Q13523 1xPhospho [S294(100)]	0	766.3495	High	High	0.00153	0.01239	1.65
False	High	[R].SNSISKSPGPSSPKEPLLFSR.[D]	3xPhospho [S3(98.7); S7(100); S]	0.0263092	0.00270307	1	1	1	P53671	P53671 [287-307]	P53671 3xPhospho [S289(98.7); S293(100); S]	2	2455.07071	High	High	0.00153	0.01256	1.66
False	High	[K].ASSVSTKESPAR.[K]	1xPhospho [S9(100)]	0.0258639	0.00270307	1	1	2	Q13428	Q13428 [225-236]	Q13428 1xPhospho [S233(100)]	1	1299.59404	High	High	0.00153	0.01231	1.12
False	High	[R].EYGMIYLGK.[D]	1xOxidation [M4]	0.0255713	0.00270307	1	1	1	Q7KZF4	Q7KZF4 [108-116]		0	1089.52851	High	High	0.00153	0.01217	1.32
False	High	[R].LVEVDSGR.[Q]		0.0261599	0.00270307	1	1	1	P20700	P20700 [227-234]		0	874.46287	High	High	0.00153	0.01245	1.06
False	High	[R].SREDSPELNPPPGIEDNR.[Q]	1xPhospho [S5(99.3)]	0.0260115	0.00270307	1	1	1	Q03164	Q03164 [1854-1871]	Q03164 1xPhospho [S1858(99.3)]	1	2101.91862	High	High	0.00153	0.01238	1.68
False	High	[R].SSPVPPVPER.[R]	1xPhospho [S]	0.0261599	0.00270307	1	1	2	Q6ZRV2	Q6ZRV2 [924-933]		0	1144.53982	High	High	0.00153	0.01244	1.42
False	High	[R].YYDDIYFDSDSEDEDRAVQVTK.[K]	2xPhospho [Y/S/T]	0.0257172	0.00270307	1	1	1	Q56P03	Q56P03 [101-122]		1	2833.08014	High	High	0.00153	0.01227	1.13
False	High	[R].SRADLTAEMISAPLGDFR.[H]	1xPhospho [S/T]	0.0260115	0.00270307	1	1	1	Q9H3Q1	Q9H3Q1 [18-35]		1	2029.94127	High	High	0.00153	0.01242	1.0
False	High	[R].SDLSLGSR.[G]	1xPhospho [S4(100)]	0.0255713	0.00270307	1	1	2	Q96RF0	Q96RF0 [199-206]	Q96RF0 1xPhospho [S202(100)]	0	914.3979	High	High	0.00153	0.01221	1.84
False	High	[R].LLSVKGSPKVDEK.[V]	2xPhospho [S3(100); S7(100)]	0.0257172	0.00270307	1	1	1	Q96T58	Q96T58 [1281-1293]	Q96T58 2xPhospho [S1283(100); S1287(100)]	2	1559.74817	High	High	0.00153	0.01226	1.31
False	High	[R].APGLLTPRPPGSPRPPPPVTPAALR.[V]	1xPhospho [T6(98.9)]	0.0255713	0.00270307	1	1	1	Q9H6K5	Q9H6K5 [21-45]	Q9H6K5 1xPhospho [T26(98.9)]	0	2592.4174	High	High	0.00153	0.01215	2.05
False	High	[R].HEDLVPPAGSPELSPPQPLFRPR.[S]	2xPhospho [S10(100); S14(100)]	0.0254263	0.00270307	1	1	1	Q9UPS6	Q9UPS6 [1650-1672]	Q9UPS6 2xPhospho [S1659(100); S1663(100)]	0	2696.26334	High	High	0.00153	0.01215	1.48
False	High	[K].SAVKNEEYFMFPEPK.[T]		0.0257172	0.00270307	1	1	1	Q14680	Q14680 [431-445]		1	1815.8622	High	High	0.00153	0.01227	1.0
False	High	[R].DNLTLWTSDTQGDEAEAGEGGEN.[-]	3xDehydrated [T4(99.9); T/S]	0.0263092	0.00270307	1	1	1	P63104	P63104 [223-245]	P63104 3xDehydrated [T226(99.9); T/S]	0	2354.96437	High	High	0.00153	0.01254	1.34
False	High	[R].RGTGQSDDSDIWDDTALIK.[A]	3xPhospho [T3(100); S6(100); S9(100)]	0.0255713	0.00270307	1	1	2	Q16637	Q16637 [23-41]	Q16637 3xPhospho [T25(100); S28(100); S31(100)]	1	2332.87716	High	High	0.00153	0.01219	1.39
False	High	[R].IMEETSGMEEEEEEESIAAVPGR.[R]	2xOxidation [M2; M8]; 1xPhospho [T/S]	0.0261599	0.00270307	1	1	1	Q9UIF9	Q9UIF9 [1046-1068]		0	2664.05762	High	High	0.00153	0.01248	1.96
False	High	[R].RLSNVSLTGVSTIR.[T]	1xPhospho [S/T]; 1xDehydrated [S/T]	0.0254263	0.00270307	1	1	1	Q15139	Q15139 [203-216]		1	1564.82068	High	High	0.00153	0.01212	1.23
False	High	[K].KLGVSVSPSR.[A]	2xPhospho [S5(99.7); S]	0.0261599	0.00270307	1	1	1	Q86VM9	Q86VM9 [528-537]	Q86VM9 2xPhospho [S532(99.7); S]	1	1189.53778	High	High	0.00153	0.01245	1.76
False	High	[R].SVPGTTSSPLVGDISPKSSPHEVK.[F]	2xPhospho [T/S]	0.0260115	0.00270307	1	1	1	Q9UQR0	Q9UQR0 [576-599]		1	2566.18376	High	High	0.00153	0.01242	1.37
False	High	[R].SRSPLLNDR.[R]	2xPhospho [S1(100); S3(100)]	0.0260115	0.00270307	1	1	3	Q13523	Q13523 [366-374]	Q13523 2xPhospho [S366(100); S368(100)]	1	1217.50754	High	High	0.00153	0.0124	1.88
False	High	[R].GRPSKTPSPSQPK.[K]	2xPhospho [T6(99.3); S8(99.3)]	0.0261599	0.00270307	1	1	2	Q9NTI5	Q9NTI5 [1376-1388]	Q9NTI5 2xPhospho [T1381(99.3); S1383(99.3)]	1	1526.6764	High	High	0.00153	0.01249	1.11
False	High	[R].VRGVSSESSGDREK.[D]	1xPhospho [S]	0.0257172	0.00270307	1	1	1	Q13435	Q13435 [339-352]		2	1572.70135	High	High	0.00153	0.01224	0.98
False	High	[R].DYIAPWER.[E]		0.0260115	0.00270307	1	1	1	Q9H0W8	Q9H0W8 [40-47]		0	1049.50507	High	High	0.00153	0.01237	1.67
False	High	[K].LLGTKPK.[D]	1xPhospho [T4(100)]	0.0258639	0.00270307	1	1	1	Q8IW41	Q8IW41 [365-371]	Q8IW41 1xPhospho [T368(100)]	0	836.46413	High	High	0.00153	0.01234	1.84
False	High	[R].RSSLLSR.[S]	1xPhospho [S3(100)]	0.0258639	0.00270307	1	1	1	O43521	O43521 [85-91]	O43521 1xPhospho [S87(100)]	1	898.45061	High	High	0.00153	0.01231	2.03
False	High	[K].KSPAKSPNPSTPR.[G]	2xPhospho [S2(100); S6(100)]	0.0263092	0.00270307	1	1	2	O76021	O76021 [391-403]	O76021 2xPhospho [S392(100); S396(100)]	2	1526.6764	High	High	0.00153	0.01257	1.17
False	High	[K].VAMGSEQDSTPESR.[H]	1xOxidation [M3]	0.0261599	0.00270307	1	1	1	Q96L73	Q96L73 [205-218]		0	1509.64858	High	High	0.00153	0.01245	1.08
False	High	[R].SMNEIKNLQYLPR.[T]	1xPhospho [S1(100)]	0.0260115	0.00270307	1	1	1	Q5VWQ0	Q5VWQ0 [554-566]	Q5VWQ0 1xPhospho [S554(100)]	1	1685.80807	High	High	0.00153	0.0124	1.29
False	High	[K].QEVAPVQYNIVEQNKLNK.[D]		0.0254263	0.00270307	1	1	1	Q9Y6N7	Q9Y6N7 [1107-1124]		1	2114.12404	High	High	0.00153	0.01211	1.69
False	High	[K].LDLTENLTGSK.[R]	1xPhospho [S10(100)]	0.0254263	0.00270307	1	1	1	P46013	P46013 [1320-1330]; [1562-1572]	P46013 1xPhospho [S1329(100)]; 1xPhospho [S1571(100)]	0	1270.59264	High	High	0.00153	0.01211	2.18
False	High	[R].LDSLPEHEDSEK.[A]	1xPhospho [S3(100)]	0.0258639	0.00270307	1	1	1	Q8TDY2	Q8TDY2 [220-231]	Q8TDY2 1xPhospho [S222(100)]	0	1478.60466	High	High	0.00153	0.0123	1.2
False	High	[R].GSPTGGAQLLKR.[K]	1xDehydrated [S/T]	0.0255713	0.00270307	1	1	1	Q14684	Q14684 [512-523]		1	1166.66403	High	High	0.00153	0.01218	1.32
False	High	[R].ALVILAK.[G]		0.0257172	0.00270307	1	1	1	Q99497	Q99497 [6-12]		0	727.50764	High	High	0.00153	0.01229	1.09
False	High	[K].IAAPELHKGDSDSEEDEPTK.[K]	1xPhospho [S11(99.2)]	0.0263092	0.00270307	1	1	2	Q92733	Q92733 [147-166]	Q92733 1xPhospho [S157(99.2)]	1	2247.96529	High	High	0.00153	0.01256	1.07
False	High	[R].RPDSPTRPTLR.[G]	1xPhospho [S4(99.5)]	0.0254263	0.00270307	1	1	1	Q7RTP6	Q7RTP6 [1646-1656]	Q7RTP6 1xPhospho [S1649(99.5)]	0	1375.68419	High	High	0.00153	0.01213	1.49
False	High	[K].LGLHVTPSNVDQVSTPPAAKK.[S]	1xPhospho [T15(99.4)]	0.0254263	0.00270307	1	1	1	Q9NRL2	Q9NRL2 [1533-1553]	Q9NRL2 1xPhospho [T1547(99.4)]	1	2239.14822	High	High	0.00149	0.01208	1.21
False	High	[K].LNSEASPSREAINGQR.[E]	1xPhospho [S]	0.0261599	0.00270307	1	1	1	Q13111	Q13111 [136-151]		1	1808.82868	High	High	0.00153	0.01245	1.43
False	High	[K].LDPHNHVLYSNR.[S]		0.0257172	0.00270307	1	1	1	P31948	P31948 [33-44]		0	1464.73424	High	High	0.00153	0.01226	1.19
False	High	[R].KRSISESSR.[S]	2xPhospho [S3(100); S5(100)]	0.0255713	0.00270307	1	1	2	Q9H307	Q9H307 [688-696]	Q9H307 2xPhospho [S690(100); S692(100)]	2	1209.50246	High	High	0.00153	0.01219	1.1
False	High	[R].KNDMDEPPPLDYGSGEDDGKSDK.[R]	1xOxidation [M4]	0.0260115	0.00270307	1	1	2	Q12873	Q12873 [584-606]		2	2525.06203	High	High	0.00153	0.01236	2.4
False	High	[K].QPEKEEEEEAGESVEDIFSEVVGR.[K]	1xPhospho [S13(100)]	0.0257172	0.00270307	1	1	1	Q8TDD1	Q8TDD1 [632-655]	Q8TDD1 1xPhospho [S644(100)]	1	2801.20368	High	High	0.00153	0.01228	0.85
False	High	[R].DLSSEQIR.[L]	1xPhospho [S3(99.5)]	0.0260115	0.00270307	1	1	1	Q6ZU80	Q6ZU80 [170-177]	Q6ZU80 1xPhospho [S172(99.5)]	0	1027.44558	High	High	0.00153	0.0124	1.34
False	High	[-].MEEIYAK.[F]	1xAcetyl [N-Term]	0.0255713	0.00270307	1	1	1	Q8NFH3	Q8NFH3 [1-7]	Q8NFH3 1xAcetyl [N-Term]	0	925.43355	High	High	0.00153	0.01218	1.18
False	High	[R].SDTPEVHPPLPISQSPENESNDRR.[S]	1xPhospho [S/T]	0.0264593	0.00277339	1	1	1	Q03164	Q03164 [504-527]		1	2781.24756	High	High	0.001567	0.01259	1.24
False	High	[R].TTPATGEQSPGAR.[S]	1xPhospho [S9(100)]	0.0264593	0.00277339	1	1	1	O00308	O00308 [203-215]	O00308 1xPhospho [S211(100)]	0	1352.5842	High	High	0.001567	0.0126	1.01
False	High	[R].LSYLSAPGSEYSMYSTDSR.[H]	1xOxidation [M13]	0.0272233	0.00277339	1	1	2	Q07157	Q07157 [820-838]		0	2129.93319	High	High	0.001567	0.01294	1.55
False	High	[-].MSSILPFTPPVVKR.[L]	1xMet-loss+Acetyl [N-Term]; 1xPhospho [T8(100)]	0.0275351	0.00277339	1	1	2	Q15796	Q15796 [1-14]	Q15796 1xMet-loss+Acetyl [N-Term]; 1xPhospho [T8(100)]	1	1562.83421	High	High	0.001567	0.0131	1.76
False	High	[R].LFSPLHSGTR.[F]	1xPhospho [S3(100)]	0.0266103	0.00277339	1	1	1	Q03164	Q03164 [678-687]	Q03164 1xPhospho [S680(100)]	0	1194.5667	High	High	0.001567	0.01271	1.75
False	High	[R].HSQPATPTPLQSR.[T]	1xPhospho [T6(99.2)]	0.026915	0.00277339	1	1	2	Q9NR12	Q9NR12 [246-258]	Q9NR12 1xPhospho [T251(99.2)]	0	1499.70023	High	High	0.001567	0.01286	1.54
False	High	[R].HSHSHSPMSTR.[R]	2xPhospho [S4(100); S6(100)]	0.026915	0.00277339	1	1	1	P62995	P62995 [94-104]	P62995 2xPhospho [S97(100); S99(100)]	0	1423.49739	High	High	0.001567	0.01281	1.16
False	High	[R].VYFQSPPGAAGEGPGGADDEGPVRR.[Q]	1xPhospho [S5(100)]	0.0272233	0.00277339	1	1	1	Q96C90	Q96C90 [28-52]	Q96C90 1xPhospho [S32(100)]	1	2566.13582	High	High	0.001567	0.01299	1.73
False	High	[R].KGPGQPSSPQRLDR.[L]	1xPhospho [S]	0.0273787	0.00277339	1	1	1	O95400	O95400 [188-201]		2	1602.77479	High	High	0.001567	0.01302	1.58
False	High	[K].VVQVYR.[K]		0.0272233	0.00277339	2	3	1	Q2PPJ7; P61254	Q2PPJ7 [426-431]; P61254 [70-75]		0	763.4461	High	High	0.001567	0.01298	1.12
False	High	[K].SFSKEELMSSDLEETAGSTSIPKR.[K]	1xOxidation [M8]; 1xPhospho [S/T]; 1xDehydrated [S/T]	0.0276924	0.00277339	1	1	1	O00567	O00567 [511-534]		2	2707.21683	High	High	0.001567	0.01323	2.12
False	High	[R].DSYGGPPR.[R]		0.0278505	0.00277339	2	2	1	P38159; Q96E39	P38159 [188-195]; Q96E39 [188-195]		0	848.38971	High	High	0.001567	0.01326	1.17
False	High	[K].VDNLTYRTSPDTLR.[R]	1xPhospho [T5(98.3)]	0.0267622	0.00277339	1	1	2	Q01130	Q01130 [18-31]	Q01130 1xPhospho [T22(98.3)]	1	1730.81091	High	High	0.001567	0.01275	2.14
False	High	[R].ERTSSLTQFPPSQSEER.[S]	1xPhospho [T/S]	0.0273787	0.00277339	1	1	5	Q9H6Z4	Q9H6Z4 [122-138]		1	2058.9128	High	High	0.001567	0.01307	1.21
False	High	[R].TLSDPPSPLPHGPPNKGAVPWGNDGGPSSSSK.[T]	2xPhospho [S3(98.8); S7(100)]	0.0278505	0.00277339	1	1	1	Q9ULH1	Q9ULH1 [837-868]	Q9ULH1 2xPhospho [S839(98.8); S843(100)]	1	3297.46133	High	High	0.001567	0.01331	1.37
False	High	[K].ITPHTSPAPR.[R]	1xPhospho [S6(99.5)]	0.0270687	0.00277339	1	1	1	Q58A45	Q58A45 [349-358]	Q58A45 1xPhospho [S354(99.5)]	0	1156.55105	High	High	0.001567	0.0129	1.39
False	High	[R].SEEEKYTAVQR.[N]		0.0276924	0.00277339	1	1	1	Q99700	Q99700 [466-476]		1	1339.64883	High	High	0.001567	0.01318	1.63
False	High	[R].SRTSPAPWK.[R]	1xPhospho [S/T]	0.026915	0.00277339	1	1	1	Q9UQ35	Q9UQ35 [1854-1862]		1	1109.51394	High	High	0.001567	0.01285	1.76
False	High	[R].RSSLLSLMTGKK.[D]	2xPhospho [S6(100); S/T]	0.0272233	0.00277339	1	1	1	Q6WKZ4	Q6WKZ4 [433-444]	Q6WKZ4 2xPhospho [S438(100); S/T]	2	1480.69944	High	High	0.001567	0.01296	1.63
False	High	[R].WDQTADQTPGATPK.[K]	2xPhospho [T8(100); T12(100)]	0.0276924	0.00277339	1	1	1	O75533	O75533 [200-213]	O75533 2xPhospho [T207(100); T211(100)]	0	1675.64007	High	High	0.001567	0.01323	1.83
False	High	[R].IHFPLATYAPVISAEK.[A]		0.0275351	0.00277339	2	6	2	Q71U36; Q9BQE3	Q71U36 [265-280]; Q9BQE3 [265-280]		0	1756.96323	High	High	0.001567	0.01316	1.38
False	High	[R].SSPYGTLKPEEMSGPGLAEPK.[A]		0.0266103	0.00277339	1	1	1	Q5JSZ5	Q5JSZ5 [1690-1710]		0	2175.06381	High	High	0.001567	0.01271	1.4
False	High	[K].GALALEEK.[R]		0.026915	0.00277339	1	1	1	P35579	P35579 [1717-1724]		0	830.46181	High	High	0.001567	0.01279	1.33
False	High	[R].ASTIFLSKSQTDVR.[E]	1xPhospho [S/T]	0.0273787	0.00277339	2	2	1	Q8ND76; Q8N7R7	Q8ND76 [65-78]; Q8N7R7 [87-100]		1	1632.79928	High	High	0.001567	0.01304	1.8
False	High	[R].GDPEWSSETDALVGSRLSHS.[-]	1xPhospho [S/T]	0.0266103	0.00277339	1	1	1	Q7Z7N9	Q7Z7N9 [200-219]		1	2209.93975	High	High	0.001567	0.01271	1.86
False	High	[R].GPGGSPGGLQKR.[H]	1xPhospho [S5(100)]	0.0266103	0.00277339	1	1	1	Q96A00	Q96A00 [22-33]	Q96A00 1xPhospho [S26(100)]	1	1190.56776	High	High	0.001567	0.01271	1.06
False	High	[K].VLLGFSSDESDVEASPR.[D]	2xPhospho [S]	0.0267622	0.00277339	1	1	1	Q9Y2U8	Q9Y2U8 [135-151]		0	1967.80351	High	High	0.001567	0.01278	1.1
False	High	[K].DSDYVYPSLESDEDNPIFK.[S]	1xPhospho [S/Y]	0.0272233	0.00277339	1	1	2	O75151	O75151 [872-890]		0	2312.94825	High	High	0.001567	0.01296	1.37
False	High	[R].ILGSASPEEEQEKPILDRPTR.[I]	1xPhospho [S4(99)]	0.0270687	0.00277339	1	1	1	Q7Z422	Q7Z422 [102-122]	Q7Z422 1xPhospho [S105(99)]	0	2445.20211	High	High	0.001567	0.01293	2.06
False	High	[K].NQSSEDILR.[D]	1xPhospho [S3(99.5)]	0.0275351	0.00277339	1	1	1	Q13625	Q13625 [478-486]	Q13625 1xPhospho [S480(99.5)]	0	1141.48851	High	High	0.001567	0.01313	1.25
False	High	[R].NPPGFAFVEFEDPR.[D]		0.0264593	0.00277339	2	2	1	Q16629; P84103	Q16629 [45-58]; P84103 [44-57]		0	1621.76453	High	High	0.001567	0.01264	1.11
False	High	[R].SPILEEKDIPPLEFPK.[S]	1xPhospho [S1(100)]	0.0270687	0.00277339	1	1	1	Q12830	Q12830 [216-231]	Q12830 1xPhospho [S216(100)]	1	1931.97657	High	High	0.001567	0.01287	1.59
False	High	[K].SIQKQNSLGSNEEK.[S]	1xPhospho [S7(100)]	0.0266103	0.00277339	1	1	1	O75554	O75554 [271-284]	O75554 1xPhospho [S277(100)]	1	1641.74797	High	High	0.001567	0.01265	0.98
False	High	[-].MPFSNSHNALK.[L]	1xMet-loss [N-Term]; 1xPhospho [S4(100)]	0.0266103	0.00277339	1	1	1	P12277	P12277 [1-11]	P12277 1xMet-loss [N-Term]; 1xPhospho [S4(100)]	0	1194.53031	High	High	0.001567	0.01272	1.8
False	High	[R].NLQDGQISDTGDLGEDIASN.[-]	1xPhospho [S/T]	0.026915	0.00277339	1	1	1	Q7Z4S6	Q7Z4S6 [1655-1674]		0	2141.88704	High	High	0.001567	0.01282	1.16
False	High	[K].TAPTLSPEHWK.[A]	1xPhospho [S6(99.6)]	0.0273787	0.00277339	1	1	1	Q96JM3	Q96JM3 [400-410]	Q96JM3 1xPhospho [S405(99.6)]	0	1346.61404	High	High	0.001567	0.01304	1.27
False	High	[K].MVSQSQPGSR.[S]	1xPhospho [S9(100)]	0.0272233	0.00277339	1	1	1	O75122	O75122 [451-460]	O75122 1xPhospho [S459(100)]	0	1156.48165	High	High	0.001567	0.01301	1.57
False	High	[R].ILEPDDFLDDLDDEDYEEDTPKRR.[G]		0.0267622	0.00277339	1	1	1	Q92785	Q92785 [157-180]		2	2953.32215	High	High	0.001567	0.01274	1.71
False	High	[K].KIYEDGDDDMKR.[T]	1xOxidation [M10]; 1xPhospho [Y3(100)]	0.0273787	0.00277339	1	1	1	Q9HB71	Q9HB71 [197-208]	Q9HB71 1xPhospho [Y199(100)]	2	1580.62983	High	High	0.001567	0.01306	1.62
False	High	[R].GREVSPSDVR.[E]	1xDehydrated [S5(100)]	0.0267622	0.00277339	1	1	1	Q8WYP5	Q8WYP5 [1940-1949]	Q8WYP5 1xDehydrated [S1944(100)]	1	1083.55415	High	High	0.001567	0.01273	1.12
False	High	[R].MQFSFEGPEK.[V]	1xPhospho [S4(100)]	0.0273787	0.00277339	1	1	1	Q6DN90	Q6DN90 [177-186]	Q6DN90 1xPhospho [S180(100)]	0	1279.50647	High	High	0.001567	0.01307	1.29
False	High	[R].SMSLIPTSPQVPGEWPSPEELGAR.[A]	1xPhospho [S17(100)]	0.0270687	0.00277339	1	1	3	Q5PRF9	Q5PRF9 [236-259]	Q5PRF9 1xPhospho [S252(100)]	0	2645.23169	High	High	0.001567	0.01292	1.17
False	High	[R].GLPPSMER.[G]	1xOxidation [M6]; 1xPhospho [S5(100)]	0.0270687	0.00277339	1	1	7	P38159	P38159 [348-355]	P38159 1xPhospho [S352(100)]	0	982.40636	High	High	0.001567	0.01291	1.57
False	High	[K].LKMSPGR.[S]	1xPhospho [S4(100)]	0.0275351	0.00277339	1	1	1	Q9UGU0	Q9UGU0 [1016-1022]	Q9UGU0 1xPhospho [S1019(100)]	1	868.41105	High	High	0.001567	0.01314	1.64
False	High	[R].MPGMSPANPSLHSPVPDASHSPR.[A]	1xOxidation [M]; 2xPhospho [S5(97.5); S]	0.0275351	0.00277339	1	1	2	O60244	O60244 [1124-1146]	O60244 2xPhospho [S1128(97.5); S]	0	2545.04009	High	High	0.001567	0.01315	1.21
False	High	[R].TEFLHSQNSLSPR.[S]	2xPhospho [S9(99.4); S11(99.4)]	0.026915	0.00277339	1	1	1	Q96FS4	Q96FS4 [829-841]	Q96FS4 2xPhospho [S837(99.4); S839(99.4)]	0	1675.68769	High	High	0.001567	0.01283	1.6
False	High	[R].GEPPTPPSPAPAPAVAPGGSSESSSGR.[A]	1xPhospho [T/S]	0.0275351	0.00277339	1	1	1	Q96RK0	Q96RK0 [1287-1313]		0	2524.13515	High	High	0.001567	0.01316	1.35
False	High	[-].MSLLNKPK.[S]	1xMet-loss+Acetyl [N-Term]; 1xDehydrated [S2(100)]	0.0276924	0.00277339	1	1	1	P62316	P62316 [1-8]	P62316 1xMet-loss+Acetyl [N-Term]; 1xDehydrated [S2(100)]	0	823.50361	High	High	0.001567	0.0132	1.7
False	High	[R].SKSQDADSPGSSGAPENLTFKER.[Q]	2xPhospho [S8(98); S/T]	0.0273787	0.00277339	1	1	1	P55196	P55196 [1772-1794]	P55196 2xPhospho [S1779(98); S/T]	2	2568.0651	High	High	0.001567	0.01304	1.33
False	High	[R].AAPTTPPPPVK.[R]	1xPhospho [T]	0.0273787	0.00277339	1	1	1	Q9NZQ3	Q9NZQ3 [177-187]		0	1155.58095	High	High	0.001567	0.01305	1.67
False	High	[R].STPESGDSDKESVGSSSTSNEGGR.[R]	1xPhospho [S/T]	0.026915	0.00277339	1	1	1	Q6GQQ9	Q6GQQ9 [460-483]		1	2436.96345	High	High	0.001567	0.01284	0.96
False	High	[R].GVSPTPSKIPVR.[S]	1xPhospho [S3(100)]	0.0266103	0.00277339	1	1	1	Q12815	Q12815 [14-25]	Q12815 1xPhospho [S16(100)]	1	1317.69263	High	High	0.001567	0.01266	1.18
False	High	[R].YETPSDAIEVISPASSPAPPQEK.[L]	2xPhospho [S5(96.1); S/T/Y]	0.0272233	0.00277339	1	1	2	O75376	O75376 [1966-1988]	O75376 2xPhospho [S1970(96.1); S/T/Y]	0	2573.10959	High	High	0.001567	0.01297	1.45
False	High	[-].MSTEAQRVDDSPSTSGGSSDGDQR.[E]	1xMet-loss+Acetyl [N-Term]; 1xPhospho [S/T]	0.0273787	0.00277339	1	1	1	Q96LR5	Q96LR5 [1-24]	Q96LR5 1xMet-loss+Acetyl [N-Term]	1	2460.97469	High	High	0.001567	0.01303	1.04
False	High	[K].GVEPSPSPIKPGDIKR.[G]	1xPhospho [S]	0.0273787	0.00277339	1	1	1	Q92890	Q92890 [241-256]		1	1756.89933	High	High	0.001567	0.01302	1.31
False	High	[K].STTPPPAEPVSLPQEPPKAFSWASVTSK.[N]	1xPhospho [S11(94)]	0.0270687	0.00277339	1	1	1	Q9UN86	Q9UN86 [225-252]	Q9UN86 1xPhospho [S235(94)]	1	3016.47035	High	High	0.001567	0.01291	1.2
False	High	[K].FSFLASDTEEEEENSSMVLGAR.[D]	1xPhospho [S2(97)]	0.0278505	0.00277339	1	1	1	O15047	O15047 [503-524]	O15047 1xPhospho [S504(97)]	0	2528.05346	High	High	0.001567	0.0133	1.13
False	High	[K].YGYLSLPKPMK.[N]		0.0273787	0.00277339	1	1	1	Q9UBT7	Q9UBT7 [534-544]		0	1296.70206	High	High	0.001567	0.01307	0.98
False	High	[K].GYALVPIIVNSSTPK.[S]	1xPhospho [S/T/Y]	0.0264593	0.00277339	1	1	1	P82094	P82094 [352-366]		0	1638.85025	High	High	0.001567	0.0126	1.59
False	High	[R].GYMMMFPR.[V]	3xOxidation [M3; M4; M5]	0.0278505	0.00277339	1	1	1	O14654	O14654 [742-749]		0	1080.43112	High	High	0.001567	0.0133	1.67
False	High	[K].ALIEMEK.[Q]		0.0267622	0.00277339	1	1	1	Q15233	Q15233 [273-279]		0	833.44372	High	High	0.001567	0.01272	1.31
False	High	[R].STTPGTPSTIETTPR.[-]	1xPhospho [S/T]	0.0273787	0.00277339	1	1	1	Q06455	Q06455 [590-604]		0	1625.74182	High	High	0.001567	0.01307	0.84
False	High	[R].HHPSSPLPGSK.[T]	1xPhospho [S]	0.0275351	0.00277339	1	1	1	Q9P2N6	Q9P2N6 [629-639]		0	1223.55686	High	High	0.001567	0.01314	1.07
False	High	[K].RLSSSSATLLNSPDR.[A]	1xPhospho [S12(100)]	0.0284926	0.00285187	1	1	1	Q14244	Q14244 [198-212]	Q14244 1xPhospho [S209(100)]	1	1683.80615	High	High	0.001608	0.01356	1.65
False	High	[K].LSGFSFK.[K]	1xPhospho [S5(100)]	0.0280097	0.00285187	1	1	2	P29966	P29966 [166-172]	P29966 1xPhospho [S170(100)]	0	865.38555	High	High	0.001608	0.01335	1.53
False	High	[K].AGTRTDSREDEISPPPPNPVVK.[G]	1xPhospho [S13(98.4)]	0.0281697	0.00285187	1	1	2	P10644	P10644 [71-92]	P10644 1xPhospho [S83(98.4)]	2	2442.16606	High	High	0.001608	0.01341	2.3
False	High	[R].NGPSSSPFSSPASSR.[S]	2xPhospho [S]	0.0283307	0.00285187	1	3	1	A8CG34	A8CG34 [407-421]		0	1624.60402	High	High	0.001608	0.01352	1.21
False	High	[K].EFSPFGTITSAK.[V]	1xPhospho [S3(100)]	0.0281697	0.00285187	1	1	1	P11940	P11940 [313-324]	P11940 1xPhospho [S315(100)]	0	1364.61337	High	High	0.001608	0.01341	1.03
False	High	[K].ENQIYSADEKR.[A]		0.0280097	0.00285187	1	2	1	Q8N5F7	Q8N5F7 [370-380]		1	1352.64408	High	High	0.001608	0.01338	1.17
False	High	[K].SFTSLYKDR.[C]		0.0283307	0.00285187	1	1	1	Q5SW79	Q5SW79 [958-966]		1	1116.5684	High	High	0.001608	0.01354	1.11
False	High	[R].ASSSGPRSPLDQR.[S]	2xPhospho [S]	0.0281697	0.00285187	1	1	1	O14646	O14646 [1670-1682]		1	1517.61453	High	High	0.001608	0.01341	1.75
False	High	[R].SRNTDEMVELR.[I]	1xPhospho [S/T]	0.0281697	0.00285187	1	1	1	P61978	P61978 [36-46]		1	1429.61412	High	High	0.001608	0.01345	1.83
False	High	[R].ILGDPEEESWSPSLTNLEK.[V]	1xPhospho [S11(99.2)]	0.0283307	0.00285187	1	1	1	Q9HC52	Q9HC52 [342-360]	Q9HC52 1xPhospho [S352(99.2)]	0	2224.0057	High	High	0.001608	0.01348	1.38
False	High	[K].KGSLIER.[K]	1xPhospho [S3(100)]	0.0283307	0.00285187	1	1	1	Q70EL1	Q70EL1 [454-460]	Q70EL1 1xPhospho [S456(100)]	1	882.44446	High	High	0.001608	0.01349	1.7
False	High	[R].DPAGDISVTPPAPAALPVALPTVASK.[G]	1xPhospho [S/T]	0.0280097	0.00285187	1	1	1	Q8NI35	Q8NI35 [327-352]		0	2535.3106	High	High	0.001608	0.01336	0.94
False	High	[R].FSPTMGR.[H]	1xOxidation [M5]; 1xPhospho [S2(100)]	0.0281697	0.00285187	1	1	2	P78344	P78344 [394-400]	P78344 1xPhospho [S395(100)]	0	891.34303	High	High	0.001608	0.01343	1.78
False	High	[R].SVNFSLTPNEIK.[V]	1xPhospho [T7(100)]	0.0280097	0.00285187	1	1	1	P46821	P46821 [1276-1287]	P46821 1xPhospho [T1282(100)]	0	1428.67704	High	High	0.001608	0.01339	2.05
False	High	[K].ESAWSPPPIEIR.[L]	1xPhospho [S2(100)]	0.0281697	0.00285187	1	1	1	Q8WYP5	Q8WYP5 [2208-2219]	Q8WYP5 1xPhospho [S2209(100)]	0	1461.67737	High	High	0.001608	0.01344	1.41
False	High	[K].DTLPYEELQGLK.[V]		0.0283307	0.00285187	1	1	1	Q8TD19	Q8TD19 [841-852]		0	1405.72094	High	High	0.001608	0.01351	1.19
False	High	[R].ESTPGDSPSTVNK.[L]	1xPhospho [S7(97.9)]	0.0280097	0.00285187	1	1	1	Q5T6F2	Q5T6F2 [467-479]	Q5T6F2 1xPhospho [S473(97.9)]	0	1398.57845	High	High	0.001608	0.01335	1.25
False	High	[K].LTDEDFSPFGSGGGLFSGGK.[G]	2xPhospho [S11(100); T/S]	0.0281697	0.00285187	2	2	1	Q9Y4E1; Q641Q2	Q9Y4E1 [346-365]; Q641Q2 [346-365]	Q9Y4E1 2xPhospho [S356(100); T/S]; Q641Q2 2xPhospho [S356(100); T/S]	0	2134.84062	High	High	0.001608	0.01345	1.12
False	High	[R].RRTFSLTEVR.[G]	1xPhospho [T3(99.6)]	0.0283307	0.00285187	1	1	1	O95239	O95239 [797-806]	O95239 1xPhospho [T799(99.6)]	2	1344.67838	High	High	0.001608	0.01352	1.37
False	High	[K].RSEDESETEDEEEKSQEDQEQK.[R]	1xPhospho [S/T]	0.0281697	0.00285187	1	1	1	P25205	P25205 [667-688]		2	2764.05887	High	High	0.001608	0.01346	0.79
False	High	[K].LKSPVLSNTTTEPASTMSPPPAK.[K]	1xOxidation [M17]; 2xPhospho [S15(98.5); S/T]	0.0284926	0.00285187	1	1	1	Q9P275	Q9P275 [665-687]	Q9P275 2xPhospho [S679(98.5); S/T]	1	2530.15476	High	High	0.001608	0.01357	1.52
False	High	[R].DTSPDKGELVSDEEEDT.[-]	1xPhospho [S11(100)]	0.0283307	0.00285187	1	1	1	Q9UPU7	Q9UPU7 [947-963]	Q9UPU7 1xPhospho [S957(100)]	1	1945.7434	High	High	0.001608	0.01355	1.52
False	High	[K].QTLPSSPTTTK.[S]	1xPhospho [S6(97.8)]	0.0280097	0.00285187	1	1	1	P51513	P51513 [149-159]	P51513 1xPhospho [S154(97.8)]	0	1240.58207	High	High	0.001608	0.01336	1.57
False	High	[R].KLPFQR.[L]		0.0284926	0.00285187	1	7	2	P84243	P84243 [65-70]		1	788.47773	High	High	0.001608	0.01357	2.0
False	High	[R].TPVSPVK.[F]	1xPhospho [S4(100)]	0.0283307	0.00285187	1	1	1	P23443	P23443 [444-450]	P23443 1xPhospho [S447(100)]	0	807.4012	High	High	0.001608	0.01351	1.3
False	High	[K].LGGSAVISLEGKPL.[-]	1xPhospho [S4(100)]	0.0280097	0.00285187	1	1	1	P23528	P23528 [153-166]	P23528 1xPhospho [S156(100)]	0	1420.74472	High	High	0.001608	0.01332	1.51
False	High	[R].SQSFALR.[A]	1xPhospho [S3(100)]	0.0288192	0.0029145	1	1	1	Q8WXE0	Q8WXE0 [856-862]	Q8WXE0 1xPhospho [S858(100)]	0	888.39751	High	High	0.00164	0.01374	1.75
False	High	[R].SPAGPAATPAQAQAASTPR.[K]	1xPhospho [S/T]	0.028984	0.0029145	1	1	1	Q13428	Q13428 [967-985]		0	1829.85417	High	High	0.00164	0.01384	1.2
False	High	[K].WTSQHSNTQTLGK.[-]	1xPhospho [S6(99.4)]	0.0286554	0.0029145	1	1	1	Q6PKG0	Q6PKG0 [1084-1096]	Q6PKG0 1xPhospho [S1089(99.4)]	0	1567.69006	High	High	0.00164	0.01366	1.91
False	High	[K].LLGHTCKECEIYYADMPAEER.[E]	2xCarbamidomethyl [C6; C9]; 1xOxidation [M16]; 2xPhospho [T5(99.6); Y]	0.030337	0.0029145	1	1	1	Q99708	Q99708 [808-828]	Q99708 2xPhospho [T812(99.6); Y]	1	2761.07448	High	High	0.00164	0.01445	1.41
False	High	[R].SEEHSPPRGINDR.[H]	2xPhospho [S1(100); S5(100)]	0.0306852	0.0029145	1	1	1	Q8IXT5	Q8IXT5 [250-262]	Q8IXT5 2xPhospho [S250(100); S254(100)]	1	1653.64181	High	High	0.00164	0.01464	1.66
False	High	[K].DYEEVGADSADGEDEGEEY.[-]		0.0298222	0.0029145	1	1	1	Q9BQE3	Q9BQE3 [431-449]		0	2078.74689	High	High	0.00164	0.01423	1.71
False	High	[R].SGNSDSIER.[D]	1xPhospho [S1(100)]	0.030337	0.0029145	1	1	1	Q7Z2E3	Q7Z2E3 [132-140]	Q7Z2E3 1xPhospho [S132(100)]	0	1044.39936	High	High	0.00164	0.0145	1.57
False	High	[R].LKAEVDNRSPQK.[F]	1xPhospho [S9(100)]	0.0298222	0.0029145	1	1	1	Q5W0B1	Q5W0B1 [202-213]	Q5W0B1 1xPhospho [S210(100)]	2	1464.72063	High	High	0.00164	0.01425	1.78
False	High	[K].LLIEMEQR.[L]	1xOxidation [M5]	0.0306852	0.0029145	1	1	1	P12277	P12277 [359-366]		0	1047.55031	High	High	0.00164	0.01466	1.37
False	High	[K].SPVSKSPVEEK.[A]	1xPhospho [S6(99.6)]	0.0299928	0.0029145	1	1	1	P07197	P07197 [667-677]	P07197 1xPhospho [S672(99.6)]	1	1266.59772	High	High	0.00164	0.01435	1.48
False	High	[R].LHQSASSSTSSLSTR.[S]	1xPhospho [S/T]	0.0305106	0.0029145	1	1	1	O15085	O15085 [648-662]		0	1628.72757	High	High	0.00164	0.01453	1.74
False	High	[K].INSDYLR.[D]		0.0291497	0.0029145	1	1	1	Q9P2D6	Q9P2D6 [1133-1139]		0	880.45231	High	High	0.00164	0.01393	1.27
False	High	[R].SKPSSSEEDEGPGDKQEK.[A]	3xPhospho [S]	0.030337	0.0029145	1	1	1	Q01831	Q01831 [394-411]	Q01831 3xPhospho [S]	1	2173.76113	High	High	0.00164	0.01445	0.96
False	High	[K].LITPAVVSER.[L]	1xPhospho [S8(100)]	0.0299928	0.0029145	1	1	1	P62851	P62851 [67-76]	P62851 1xPhospho [S74(100)]	0	1164.60242	High	High	0.00164	0.01432	1.88
False	High	[R].SHLDSPEAR.[E]	1xPhospho [S5(100)]	0.0288192	0.0029145	1	1	3	Q9BTD8	Q9BTD8 [131-139]	Q9BTD8 1xPhospho [S135(100)]	0	1091.45173	High	High	0.00164	0.01379	1.51
False	High	[R].LNQPGTPTR.[T]	1xPhospho [T6(99.6)]	0.0299928	0.0029145	1	1	3	P36507	P36507 [389-397]	P36507 1xPhospho [T394(99.6)]	0	1063.4932	High	High	0.00164	0.01432	1.97
False	High	[R].SPFLKPDER.[A]	1xPhospho [S1(100)]	0.0288192	0.0029145	1	1	1	Q9H7N4	Q9H7N4 [874-882]	Q9H7N4 1xPhospho [S874(100)]	0	1168.53982	High	High	0.00164	0.01378	1.46
False	High	[K].AGLQMKSPEK.[K]	1xPhospho [S7(100)]	0.0308609	0.0029145	1	1	2	Q9BRQ0	Q9BRQ0 [34-43]	Q9BRQ0 1xPhospho [S40(100)]	1	1168.54319	High	High	0.00164	0.01477	1.63
False	High	[R].VDGLPSPK.[T]	1xPhospho [S6(100)]	0.0305106	0.0029145	1	1	1	Q14209	Q14209 [112-119]	Q14209 1xPhospho [S117(100)]	0	892.41758	High	High	0.00164	0.01458	1.42
False	High	[R].TVLEGSTASTSPADHSALPNQSLTVR.[E]	1xPhospho [S6(93.8)]	0.0308609	0.0029145	1	1	1	Q8NFC6	Q8NFC6 [1308-1333]	Q8NFC6 1xPhospho [S1313(93.8)]	0	2719.29344	High	High	0.00164	0.0147	1.37
False	High	[K].IDIDYQK.[L]		0.0301644	0.0029145	1	1	2	Q13435	Q13435 [564-570]		0	894.45672	High	High	0.00164	0.01438	1.51
False	High	[R].AVVGGAAAVSTQAMHNGSPK.[S]	1xPhospho [S18(100)]	0.0296526	0.0029145	1	1	1	O75427	O75427 [440-459]	O75427 1xPhospho [S457(100)]	0	1932.89974	High	High	0.00164	0.01418	1.32
False	High	[K].YSSLNLFDTYKGK.[S]		0.0301644	0.0029145	1	1	1	P48634	P48634 [17-29]		1	1535.77404	High	High	0.00164	0.01438	0.95
False	High	[R].GSGGSSGDELREDDEPVKK.[R]	2xPhospho [S5(99.1); S6(99.1)]	0.0293164	0.0029145	1	1	1	Q7Z4V5	Q7Z4V5 [365-383]	Q7Z4V5 2xPhospho [S369(99.1); S370(99.1)]	2	2121.83733	High	High	0.00164	0.01398	1.07
False	High	[R].GFELSSSTR.[K]	1xPhospho [S/T]	0.030337	0.0029145	1	1	1	O00443	O00443 [54-62]		0	1063.44558	High	High	0.00164	0.01445	1.77
False	High	[R].KYESDEDSLGSSGR.[V]	1xPhospho [S8(100)]	0.0308609	0.0029145	1	1	1	O00418	O00418 [467-480]	O00418 1xPhospho [S474(100)]	1	1609.63775	High	High	0.00164	0.01472	1.51
False	High	[R].GSPPRPPPPPPLLGTVSSPSSSPTHLWTGEVSAAPPPAR.[V]	3xPhospho [S2(97.6); T/S]	0.0293164	0.0029145	1	1	1	Q6P1L5	Q6P1L5 [135-173]	Q6P1L5 3xPhospho [S136(97.6); T/S]	0	4118.91779	High	High	0.00164	0.01395	1.03
False	High	[R].MIRAESGPDLR.[Y]	1xPhospho [S6(100)]	0.0286554	0.0029145	1	1	1	P15924	P15924 [17-27]	P15924 1xPhospho [S22(100)]	1	1324.60791	High	High	0.00164	0.01369	1.34
False	High	[R].QIASDSPHASPK.[H]	2xPhospho [S10(100); S]	0.0305106	0.0029145	1	1	1	Q9HCD6	Q9HCD6 [395-406]	Q9HCD6 2xPhospho [S404(100); S]	0	1397.5498	High	High	0.00164	0.01459	1.48
False	High	[R].VSPPASPGP.[-]	1xPhospho [S2(100)]	0.0301644	0.0029145	1	1	1	Q9Y4U1	Q9Y4U1 [274-282]	Q9Y4U1 1xPhospho [S275(100)]	0	888.38628	High	High	0.00164	0.0144	1.67
False	High	[R].LDQLSGAQLTSSLPSPSPAIAK.[S]	1xPhospho [S17(96.9)]	0.030337	0.0029145	1	1	1	Q9Y6X8	Q9Y6X8 [614-635]	Q9Y6X8 1xPhospho [S630(96.9)]	0	2261.14247	High	High	0.00164	0.01446	1.63
False	High	[R].QRPVPQPSSASLDEYTLMR.[A]	1xOxidation [M18]; 1xPhospho [S/Y/T]	0.030337	0.0029145	1	1	1	Q9Y4H2	Q9Y4H2 [584-602]		0	2271.04752	High	High	0.00164	0.01451	1.31
False	High	[K].LDRLNTVASPK.[D]	1xPhospho [S9(100)]	0.0291497	0.0029145	1	1	1	Q96T58	Q96T58 [1054-1064]	Q96T58 1xPhospho [S1062(100)]	1	1293.65624	High	High	0.00164	0.01393	1.44
False	High	[-].MASLLKVDQEVK.[L]	1xMet-loss+Acetyl [N-Term]; 1xPhospho [S3(100)]	0.0308609	0.0029145	1	1	1	P61289	P61289 [1-12]	P61289 1xMet-loss+Acetyl [N-Term]; 1xPhospho [S3(100)]	1	1351.68687	High	High	0.00164	0.01474	1.37
False	High	[K].QVLDYVK.[E]		0.0306852	0.0029145	1	1	1	Q9Y4F1	Q9Y4F1 [346-352]		0	864.48254	High	High	0.00164	0.01468	1.49
False	High	[K].EIKDILIQYDR.[T]		0.0299928	0.0029145	1	1	1	P62249	P62249 [107-117]		1	1405.76856	High	High	0.00164	0.01428	1.26
False	High	[R].VSLEPHQGPGTPESK.[K]	1xPhospho [T11(100)]	0.0286554	0.0029145	1	1	2	Q14980	Q14980 [1990-2004]	Q14980 1xPhospho [T2000(100)]	0	1642.74724	High	High	0.00164	0.01369	1.79
False	High	[R].NQVSYVRPAEPAFLAR.[F]		0.0299928	0.0029145	1	1	1	Q96AT1	Q96AT1 [5-20]		0	1817.96569	High	High	0.00164	0.01431	1.46
False	High	[K].MLTESGDPEEEEEEEEELVDPLTTVR.[E]		0.0291497	0.0029145	1	2	1	P07919	P07919 [9-34]		0	3005.33033	High	High	0.00164	0.01389	1.07
False	High	[K].VQTTPKVEEEQDLK.[F]	1xPhospho [T]	0.0296526	0.0029145	1	1	2	Q8N3X1	Q8N3X1 [514-527]		1	1723.81499	High	High	0.00164	0.01417	1.09
False	High	[-].MSSSPVNVK.[K]	1xMet-loss [N-Term]; 1xPhospho [S4(100)]	0.0298222	0.0029145	1	1	1	Q00839	Q00839 [1-9]	Q00839 1xMet-loss [N-Term]; 1xPhospho [S4(100)]	0	897.40774	High	High	0.00164	0.01426	1.84
False	High	[R].GPAGEAGASPPVRR.[V]	1xPhospho [S9(100)]	0.0301644	0.0029145	1	1	2	Q13425	Q13425 [102-115]	Q13425 1xPhospho [S110(100)]	1	1401.66345	High	High	0.00164	0.01436	1.74
False	High	[R].GMGSLDAMDKHLSSQNR.[Y]	1xPhospho [S4(100)]	0.028984	0.0029145	1	1	1	P12268	P12268 [413-429]	P12268 1xPhospho [S416(100)]	1	1926.81977	High	High	0.00164	0.01385	1.74
False	High	[K].MTISQQEFGR.[T]	1xPhospho [S4(100)]	0.0288192	0.0029145	1	1	1	P55036	P55036 [263-272]	P55036 1xPhospho [S266(100)]	0	1276.53916	High	High	0.00164	0.01372	1.48
False	High	[-].MSLYPSLEDLKVDK.[V]	1xMet-loss+Acetyl [N-Term]; 1xPhospho [S2(99.2)]	0.0301644	0.0029145	1	1	1	O00560	O00560 [1-14]	O00560 1xMet-loss+Acetyl [N-Term]; 1xPhospho [S2(99.2)]	1	1628.7819	High	High	0.00164	0.01442	1.12
False	High	[K].GPASTPTYSPAPTQPAPR.[I]	2xPhospho [S/T/Y]	0.030337	0.0029145	1	1	1	Q6P1N0	Q6P1N0 [200-217]		0	1955.83	High	High	0.00164	0.0145	1.47
False	High	[R].GISPIVFDR.[S]	1xDehydrated [S3(100)]	0.028984	0.0029145	1	1	1	Q96MU7	Q96MU7 [306-314]	Q96MU7 1xDehydrated [S308(100)]	0	985.54654	High	High	0.00164	0.0138	1.23
False	High	[K].LARVDSEGDFSENDDAAGDFR.[S]	2xPhospho [S6(100); S11(100)]	0.0305106	0.0029145	1	1	1	O43823	O43823 [318-338]	O43823 2xPhospho [S323(100); S328(100)]	1	2445.92318	High	High	0.00164	0.01454	2.07
False	High	[-].MSGWESYYK.[T]	1xMet-loss+Acetyl [N-Term]; 1xPhospho [S2(100)]	0.0296526	0.0029145	1	1	1	P12956	P12956 [1-9]	P12956 1xMet-loss+Acetyl [N-Term]; 1xPhospho [S2(100)]	0	1141.42378	High	High	0.00164	0.01413	1.35
False	High	[R].NFDFEGSLSPVIAPKK.[A]	1xPhospho [S7(99)]	0.0298222	0.0029145	1	1	1	Q9H1A4	Q9H1A4 [680-695]	Q9H1A4 1xPhospho [S686(99)]	1	1828.88809	High	High	0.00164	0.01426	1.37
False	High	[R].IATSLDGFDVASVQQQR.[Q]	1xPhospho [T/S]	0.0288192	0.0029145	1	1	1	O60664	O60664 [214-230]		0	1914.8957	High	High	0.00164	0.01373	1.12
False	High	[K].TAVIPINGSPR.[T]	1xPhospho [S9(100)]	0.0293164	0.0029145	1	1	1	P06400	P06400 [241-251]	P06400 1xPhospho [S249(100)]	0	1204.60856	High	High	0.00164	0.01403	1.82
False	High	[R].NLDPNSAYYDPK.[T]		0.028984	0.0029145	1	1	1	O95391	O95391 [277-288]		0	1396.63794	High	High	0.00164	0.01383	1.34
False	High	[K].IDASKNEEDEGHSNSSPR.[H]	2xPhospho [S15(99.5); S16(100)]	0.030337	0.0029145	1	1	1	Q14103	Q14103 [68-85]	Q14103 2xPhospho [S82(99.5); S83(100)]	1	2131.79653	High	High	0.00164	0.01446	1.12
False	High	[R].GLAAGSAETLPANFR.[V]	1xPhospho [T9(99.1)]	0.0296526	0.0029145	1	1	1	Q13136	Q13136 [1151-1165]	Q13136 1xPhospho [T1159(99.1)]	0	1554.7312	High	High	0.00164	0.01414	1.3
False	High	[K].GKGSLGSQGAKDEPEEELQK.[G]	1xPhospho [S]	0.0296526	0.0029145	1	1	1	Q13428	Q13428 [1404-1423]		2	2166.99145	High	High	0.00164	0.01412	1.28
False	High	[R].NMSIIDAFK.[S]	1xPhospho [S3(100)]	0.028984	0.0029145	1	1	1	P49959	P49959 [617-625]	P49959 1xPhospho [S619(100)]	0	1118.49517	High	High	0.00164	0.0138	1.28
False	High	[-].MAIPGRQYGLILPK.[K]	1xMet-loss+Acetyl [N-Term]	0.0286554	0.0029145	1	1	1	Q9H0G5	Q9H0G5 [1-14]	Q9H0G5 1xMet-loss+Acetyl [N-Term]	1	1467.86821	High	High	0.00164	0.01366	1.52
False	High	[R].RASPSPPPKR.[R]	1xPhospho [S]; 1xDehydrated [S]	0.0306852	0.0029145	1	1	2	Q8IYB3	Q8IYB3 [624-633]		2	1154.58302	High	High	0.00164	0.01463	1.1
False	High	[K].FILPNVSTPVSDAFK.[T]	1xPhospho [S/T]	0.0291497	0.0029145	1	1	1	Q9P2D1	Q9P2D1 [2465-2479]		0	1714.84517	High	High	0.00164	0.01389	1.2
False	High	[K].LEGNSPQGSNQGVK.[I]	1xPhospho [S5(100)]	0.0301644	0.0029145	1	1	1	P61006	P61006 [177-190]	P61006 1xPhospho [S181(100)]	0	1494.65843	High	High	0.00164	0.01443	1.16
False	High	[K].VVEAVNSDSDSEFGIPKK.[T]	1xPhospho [S]	0.0286554	0.0029145	1	1	1	Q02880	Q02880 [1516-1533]		1	2000.92124	High	High	0.00164	0.01365	1.38
False	High	[R].HSGGFLSSPADFSQENK.[A]	1xPhospho [S]	0.0308609	0.0029145	1	1	1	Q7LBC6	Q7LBC6 [772-788]		0	1887.7909	High	High	0.00164	0.01476	1.61
False	High	[R].RMSDEFVDSFK.[K]	1xOxidation [M2]; 1xPhospho [S3(100)]	0.0308609	0.0029145	1	1	1	Q92934	Q92934 [116-126]	Q92934 1xPhospho [S118(100)]	1	1456.58142	High	High	0.00164	0.01478	1.45
False	High	[R].RDVYLSPR.[D]	1xPhospho [S6(100)]	0.0291497	0.0029145	2	2	2	P38159; Q96E39	P38159 [203-210]; Q96E39 [203-210]	P38159 1xPhospho [S208(100)]; Q96E39 1xPhospho [S208(100)]	1	1085.51394	High	High	0.00164	0.01389	1.68
False	High	[R].LTRYSQGDDDGSSSSGGSSVAGSQSTLFK.[D]	1xPhospho [S5(98.3)]	0.0288192	0.0029145	1	1	1	Q9UH99	Q9UH99 [8-36]	Q9UH99 1xPhospho [S12(98.3)]	1	2961.27456	High	High	0.00164	0.01373	1.5
False	High	[K].HTGMASIDSSAPETTSDSSPTLSR.[R]	1xPhospho [S/T]	0.0305106	0.0029145	1	1	1	A7E2V4	A7E2V4 [1138-1161]		0	2515.06542	High	High	0.00164	0.01453	1.54
False	High	[K].LTPLPEDNSMNVDQDGDPSDR.[M]	1xOxidation [M10]; 1xPhospho [T/S]	0.0288192	0.0029145	1	1	1	P78527	P78527 [3197-3217]		0	2410.97045	High	High	0.00164	0.01372	1.24
False	High	[R].KSVSSSPWLPQDGFDPSDYAEPMDAVVKPR.[N]		0.0293164	0.0029145	1	1	1	Q9NRY4	Q9NRY4 [1069-1098]		1	3305.57832	High	High	0.00164	0.01398	1.42
False	High	[R].KSKSPTLR.[R]	2xPhospho [S2(100); S4(100)]	0.0299928	0.0029145	1	1	1	Q13523	Q13523 [238-245]	Q13523 2xPhospho [S239(100); S241(100)]	2	1076.4901	High	High	0.00164	0.01429	2.05
False	High	[R].LSQSVYHGASSEGSLSPDTR.[S]	1xPhospho [S16(100)]	0.0298222	0.0029145	1	1	1	Q9UPY6	Q9UPY6 [220-239]	Q9UPY6 1xPhospho [S235(100)]	0	2157.94483	High	High	0.00164	0.01421	1.73
False	High	[R].LSPSFR.[A]	1xPhospho [S2(100)]	0.0301644	0.0029145	1	1	1	Q15735	Q15735 [277-282]	Q15735 1xPhospho [S278(100)]	0	786.35458	High	High	0.00164	0.01442	1.63
False	High	[R].LSGPAELR.[S]	1xPhospho [S2(100)]	0.029484	0.0029145	1	2	1	Q96PC5	Q96PC5 [1242-1249]	Q96PC5 1xPhospho [S1243(100)]	0	922.43937	High	High	0.00164	0.01404	1.23
False	High	[K].TYGLWK.[C]	1xPhospho [Y2(99.6)]	0.028984	0.0029145	1	1	1	Q9Y3F4	Q9Y3F4 [299-304]	Q9Y3F4 1xPhospho [Y300(99.6)]	0	847.37498	High	High	0.00164	0.01381	1.48
False	High	[R].TMIISPERLDPFADGGKTPDPK.[M]	1xPhospho [S5(100)]	0.0293164	0.0029145	1	1	1	O75533	O75533 [125-146]	O75533 1xPhospho [S129(100)]	2	2465.1782	High	High	0.00164	0.014	1.54
False	High	[R].WHQPPPSPLPLR.[E]	1xPhospho [S7(100)]	0.0299928	0.0029145	1	1	1	Q68DK7	Q68DK7 [436-447]	Q68DK7 1xPhospho [S442(100)]	0	1504.74606	High	High	0.00164	0.01433	1.64
False	High	[K].DMNQPSSSFFSISPTSNSSATIAR.[E]	1xOxidation [M2]; 1xPhospho [S/T]	0.028984	0.0029145	1	1	1	Q9NUL3	Q9NUL3 [443-466]		0	2628.12835	High	High	0.00164	0.01384	1.15
False	High	[R].SRSNSKSKPNLPSESR.[S]	2xPhospho [S]	0.028984	0.0029145	1	1	2	Q08170	Q08170 [444-459]		2	1933.85286	High	High	0.00164	0.01383	1.17
False	High	[R].RLQNRISEDVEER.[L]	1xPhospho [S7(100)]	0.0296526	0.0029145	1	1	1	P55081	P55081 [88-100]	P55081 1xPhospho [S94(100)]	2	1723.8123	High	High	0.00164	0.01418	1.61
False	High	[K].HSHSPASSPKPLKK.[Q]	2xPhospho [S4(98.8); S]	0.029484	0.0029145	1	1	2	Q9HDC5	Q9HDC5 [472-485]	Q9HDC5 2xPhospho [S475(98.8); S]	1	1660.7608	High	High	0.00164	0.01409	1.45
False	High	[K].LVVSSPTSPK.[N]	2xPhospho [S5(98.8); S8(99.4)]	0.0286554	0.0029145	1	1	1	Q9Y4G2	Q9Y4G2 [428-437]	Q9Y4G2 2xPhospho [S432(98.8); S435(99.4)]	0	1174.51565	High	High	0.001608	0.01365	1.57
False	High	[K].ALPLSSAEKR.[K]	1xPhospho [S6(99.5)]	0.0306852	0.0029145	1	1	1	Q9UPY3	Q9UPY3 [1011-1020]	Q9UPY3 1xPhospho [S1016(99.5)]	1	1151.58202	High	High	0.00164	0.01468	1.52
False	High	[R].FEPESPGFESRSPGLVPPSPEFAPR.[S]	3xPhospho [S19(100); S]	0.029484	0.0029145	1	1	1	Q9H5H4	Q9H5H4 [79-103]	Q9H5H4 3xPhospho [S97(100); S]	1	2953.22465	High	High	0.00164	0.01408	1.28
False	High	[R].VETPVLPPVLVPR.[H]	1xPhospho [T3(100)]	0.0305106	0.0029145	1	3	1	Q15796	Q15796 [170-182]	Q15796 1xPhospho [T172(100)]	0	1495.82839	High	High	0.00164	0.01456	1.29
False	High	[K].FEDENFILK.[H]		0.0291497	0.0029145	1	1	1	P62937	P62937 [83-91]		0	1154.57282	High	High	0.00164	0.01394	1.18
False	High	[R].VEPYVDFAEFYR.[L]		0.0286554	0.0029145	1	1	1	Q15750	Q15750 [478-489]		0	1534.72127	High	High	0.00164	0.01365	1.17
False	High	[R].HLDRSPESDRPR.[K]	2xPhospho [S5(100); S8(100)]	0.0288192	0.0029145	1	1	1	Q96T37	Q96T37 [652-663]	Q96T37 2xPhospho [S656(100); S659(100)]	1	1624.66288	High	High	0.00164	0.01377	1.76
False	High	[R].TPSNTPSAEADWSPGLELHPDYK.[T]	1xPhospho [S7(97.3)]	0.0296526	0.0029145	1	1	1	Q9Y3Z3	Q9Y3Z3 [21-43]	Q9Y3Z3 1xPhospho [S27(97.3)]	0	2592.129	High	High	0.00164	0.01417	1.85
False	High	[R].IYDDDFFQNLDGVANALDNVDAR.[M]		0.0308609	0.0029145	1	1	1	P22314	P22314 [559-581]		0	2600.18995	High	High	0.00164	0.01477	1.22
False	High	[K].KLNVTMAWK.[A]	1xOxidation [M6]; 1xDehydrated [T5(100)]	0.0315737	0.00299167	1	1	1	Q5VY80	Q5VY80 [80-88]	Q5VY80 1xDehydrated [T84(100)]	1	1088.59211	High	High	0.001681	0.0151	1.08
False	High	[-].MAKSPENSTLEEILGQYQR.[S]	1xMet-loss+Acetyl [N-Term]; 1xPhospho [S4(98.2)]	0.0317545	0.00299167	1	1	1	Q86SQ7	Q86SQ7 [1-19]	Q86SQ7 1xMet-loss+Acetyl [N-Term]; 1xPhospho [S4(98.2)]	1	2185.01727	High	High	0.001681	0.01516	1.04
False	High	[K].EIPSATQSPISK.[K]	2xPhospho [S8(100); S/T]	0.0313939	0.00299167	1	1	1	Q9BQG0	Q9BQG0 [1156-1167]	Q9BQG0 2xPhospho [S1163(100); S/T]	0	1417.60117	High	High	0.001681	0.015	1.31
False	High	[R].LNEQASEEILK.[V]	1xPhospho [S6(100)]	0.0315737	0.00299167	1	1	1	Q01105	Q01105 [58-68]	Q01105 1xPhospho [S63(100)]	0	1353.62975	High	High	0.001681	0.0151	1.72
False	High	[R].IRTPSYSPTQR.[S]	2xPhospho [S5(100); S7(100)]	0.0313939	0.00299167	1	1	1	Q03164	Q03164 [2145-2155]	Q03164 2xPhospho [S2149(100); S2151(100)]	1	1465.62364	High	High	0.001681	0.01504	1.73
False	High	[R].AKTVDLDPGTLYVHSV.[-]	1xPhospho [S15(100)]	0.0317545	0.00299167	1	1	1	Q8WY07	Q8WY07 [604-619]	Q8WY07 1xPhospho [S618(100)]	1	1794.86736	High	High	0.001681	0.0152	1.48
False	High	[K].FLVEYK.[S]		0.0310375	0.00299167	1	1	1	O14929	O14929 [10-15]		0	798.43962	High	High	0.001681	0.01485	1.37
False	High	[R].RLAAQESSETEDMSVPR.[G]	1xOxidation [M13]; 1xPhospho [S/T]	0.0312152	0.00299167	1	1	1	Q641Q2	Q641Q2 [1047-1063]		1	2001.85833	High	High	0.001681	0.01495	1.31
False	High	[R].LTQGIGR.[S]	1xPhospho [T2(100)]	0.0313939	0.00299167	1	1	1	Q7Z6Z7	Q7Z6Z7 [2539-2545]	Q7Z6Z7 1xPhospho [T2540(100)]	0	824.40259	High	High	0.001681	0.01497	1.26
False	High	[K].EKSATRPSPSPERSSTGPEPPAPTPLLAER.[H]	2xPhospho [S8(93); S/T]	0.0317545	0.00299167	1	1	1	Q9UQ35	Q9UQ35 [344-373]	Q9UQ35 2xPhospho [S351(93); S/T]	2	3302.54539	High	High	0.001681	0.01518	1.64
False	High	[K].MRIPNYQLSPTKLPSINK.[S]	1xPhospho [S/T/Y]	0.0315737	0.00299167	1	1	1	O60934	O60934 [424-441]		2	2180.12974	High	High	0.001681	0.01511	2.09
False	High	[R].ILSLLEGQK.[I]	1xPhospho [S3(100)]	0.0312152	0.00299167	1	1	1	P51648	P51648 [291-299]	P51648 1xPhospho [S293(100)]	0	1080.57005	High	High	0.001681	0.01491	1.13
False	High	[K].EAATQEDPEQLPELEAHGVSESEGEERPVAEEEILLR.[E]	1xPhospho [T4(97.2)]	0.0315737	0.00299167	1	1	1	Q9BVJ6	Q9BVJ6 [386-422]	Q9BVJ6 1xPhospho [T389(97.2)]	0	4195.91908	High	High	0.001681	0.01507	1.64
False	High	[R].SENEDIYYK.[S]		0.0313939	0.00299167	1	1	2	O95490	O95490 [1400-1408]		0	1160.51061	High	High	0.001681	0.01496	1.19
False	High	[K].KKPTSPVKPIPQNTEYR.[T]	1xPhospho [T/S/Y]	0.0310375	0.00299167	1	1	1	P25054	P25054 [1770-1786]		1	2063.06852	High	High	0.001681	0.01485	1.43
False	High	[R].RQSMAFSILNTPK.[K]	1xPhospho [S3(100)]	0.0313939	0.00299167	1	1	1	Q14980	Q14980 [2045-2057]	Q14980 1xPhospho [S2047(100)]	1	1572.76039	High	High	0.001681	0.01496	1.82
False	High	[K].NLQYYDISAK.[S]		0.0315737	0.00299167	1	1	1	P62826	P62826 [143-152]		0	1214.60518	High	High	0.001681	0.01505	1.37
False	High	[K].LYSILQGDSPTKWR.[T]	1xPhospho [S9(100)]	0.0313939	0.00299167	1	1	1	O15042	O15042 [477-490]	O15042 1xPhospho [S485(100)]	1	1743.84656	High	High	0.001681	0.01501	1.32
False	High	[K].ESSPIPSPTSDR.[K]	1xPhospho [S7(100)]	0.0313939	0.00299167	1	1	2	Q01082	Q01082 [2163-2174]	Q01082 1xPhospho [S2169(100)]	0	1352.57297	High	High	0.001681	0.01499	1.47
False	High	[K].VYEELR.[A]	1xPhospho [Y2(100)]	0.0312152	0.00299167	1	1	1	Q8NE71	Q8NE71 [415-420]	Q8NE71 1xPhospho [Y416(100)]	0	888.38628	High	High	0.001681	0.01489	1.74
False	High	[R].ELSKELNHEIQR.[T]	1xPhospho [S3(100)]	0.0310375	0.00299167	1	1	1	Q8NHM5	Q8NHM5 [949-960]	Q8NHM5 1xPhospho [S951(100)]	1	1575.75266	High	High	0.00164	0.01479	1.72
False	High	[R].DRPVGGSPGGPR.[L]	1xPhospho [S7(100)]	0.0317545	0.00299167	1	1	1	Q8NHG8	Q8NHG8 [129-140]	Q8NHG8 1xPhospho [S135(100)]	0	1231.55793	High	High	0.001681	0.01519	1.45
False	High	[K].LFDDSDER.[G]	1xPhospho [S5(100)]	0.0313939	0.00299167	1	1	1	O43719	O43719 [717-724]	O43719 1xPhospho [S721(100)]	0	1076.39321	High	High	0.001681	0.01504	1.23
False	High	[K].SREEDPTLTEEEISAMYSSVNKPGQLVNK.[S]		0.0315737	0.00299167	1	1	1	Q9NWQ8	Q9NWQ8 [301-329]		1	3251.57363	High	High	0.001681	0.01506	1.35
False	High	[K].KVEPVPVTKQPTPPSEAAASK.[K]	1xPhospho [T/S]	0.0310375	0.00299167	1	1	1	Q86UP2	Q86UP2 [142-162]		2	2241.15264	High	High	0.00164	0.01484	1.5
False	High	[K].LDLLGNLPGSK.[R]	1xPhospho [S10(100)]	0.0317545	0.00299167	1	1	1	P46013	P46013 [1928-1938]; [2411-2421]	P46013 1xPhospho [S1937(100)]; 1xPhospho [S2420(100)]	0	1206.61298	High	High	0.001681	0.01515	1.44
False	High	[R].IHTGEKPYKCEECGKAYMSYSSLINHK.[S]	2xCarbamidomethyl [C10; C13]; 3xPhospho [S19; S21; S22]; 1xDehydrated [T3]	0.0315737	0.00299167	1	1	1	Q8NB50	Q8NB50 [190-216]	Q8NB50 3xPhospho [S208; S210; S211]; 1xDehydrated [T192]	2	3452.39518	High	High	0.001681	0.01505	1.52
False	High	[K].MSLSPSSPR.[H]	1xOxidation [M1]; 1xPhospho [S]	0.0319363	0.0030672	1	1	2	Q86XL3	Q86XL3 [801-809]		0	1057.43839	High	High	0.001721	0.01525	1.73
False	High	[R].MQNNSSPSISPNTSFTSDGSPSPLGGIK.[R]	1xOxidation [M1]; 2xPhospho [S/T]	0.0324883	0.0030672	1	1	1	Q9H0D6	Q9H0D6 [466-493]		0	2983.2428	High	High	0.001721	0.01552	1.55
False	High	[R].IGSGVER.[M]	1xPhospho [S3(100)]	0.0319363	0.0030672	1	1	1	P52272	P52272 [479-485]	P52272 1xPhospho [S481(100)]	0	797.35531	High	High	0.001721	0.01524	1.55
False	High	[R].SRSFSGLIK.[R]	1xPhospho [S]	0.0319363	0.0030672	1	1	1	Q14CB8	Q14CB8 [420-428]		1	1074.53434	High	High	0.001721	0.01523	2.21
False	High	[R].VSPPAPGSAPETPEDK.[S]	1xPhospho [T12(100)]	0.0323033	0.0030672	1	1	2	Q13459	Q13459 [1260-1275]	Q13459 1xPhospho [T1271(100)]	0	1658.73092	High	High	0.001721	0.01545	1.31
False	High	[R].KPSGGSSRGNSRPGTPSAEGGSTSSTLR.[A]	2xPhospho [S/T]	0.0326745	0.0030672	1	1	1	P35269	P35269 [375-402]		1	2835.24183	High	High	0.001721	0.0156	1.2
False	High	[K].WDSRTSPTPGDFPK.[G]	1xPhospho [S/T]	0.0323033	0.0030672	1	1	1	Q9UPU7	Q9UPU7 [150-163]		1	1670.72103	High	High	0.001721	0.01542	1.3
False	High	[R].GSTAGEVYR.[S]		0.0326745	0.0030672	1	1	1	O75376	O75376 [1553-1561]		0	939.45304	High	High	0.001721	0.01564	1.09
False	High	[R].SPQFINLK.[R]	1xPhospho [S1(100)]	0.0326745	0.0030672	1	1	1	Q92576	Q92576 [1642-1649]	Q92576 1xPhospho [S1642(100)]	0	1026.50197	High	High	0.001721	0.01566	1.38
False	High	[K].SSSLPASQNNLR.[H]	1xPhospho [S]	0.0321193	0.0030672	1	1	1	Q9Y2Y0	Q9Y2Y0 [151-162]		0	1353.61583	High	High	0.001721	0.01533	1.48
False	High	[R].GRPPAEKLSPNPPNLTKK.[M]	1xPhospho [S9(100)]	0.0323033	0.0030672	1	1	1	P51532	P51532 [1444-1461]	P51532 1xPhospho [S1452(100)]	2	2024.06885	High	High	0.001721	0.0154	1.43
False	High	[R].SLKAYGELPEHAK.[I]	1xPhospho [S1(100)]	0.0323033	0.0030672	1	2	1	P47813	P47813 [102-114]	P47813 1xPhospho [S102(100)]	1	1522.73014	High	High	0.001721	0.01543	1.57
False	High	[R].VRHDSPDPSPPR.[R]	2xPhospho [S5(100); S9(100)]	0.0326745	0.0030672	1	1	1	Q9BRD0	Q9BRD0 [218-229]	Q9BRD0 2xPhospho [S222(100); S226(100)]	1	1519.60905	High	High	0.001721	0.01566	1.5
False	High	[-].MSQGLPAAGSVLQR.[S]	1xMet-loss+Acetyl [N-Term]; 1xPhospho [S2(100)]	0.0326745	0.0030672	1	1	1	Q9NR55	Q9NR55 [1-14]	Q9NR55 1xMet-loss+Acetyl [N-Term]; 1xPhospho [S2(100)]	0	1405.68352	High	High	0.001721	0.01563	1.3
False	High	[R].MKPAGSVNDMALDAFDLDR.[M]	1xPhospho [S6(100)]	0.0324883	0.0030672	1	1	1	Q9UI08	Q9UI08 [364-382]	Q9UI08 1xPhospho [S369(100)]	0	2145.93447	High	High	0.001721	0.01549	1.54
False	High	[R].NNMTASMFDLSMK.[D]	1xPhospho [S6(99.3)]	0.0323033	0.0030672	2	2	1	Q6WKZ4; Q7L804	Q6WKZ4 [151-163]; Q7L804 [145-157]	Q6WKZ4 1xPhospho [S156(99.3)]; Q7L804 1xPhospho [S150(99.3)]	0	1569.61471	High	High	0.001721	0.01541	1.52
False	High	[R].RQSNLQEVLER.[E]	1xPhospho [S3(100)]	0.0319363	0.0030672	1	1	1	O75665	O75665 [897-907]	O75665 1xPhospho [S899(100)]	1	1451.70023	High	High	0.001721	0.01522	1.84
False	High	[R].ASGNYATVISHNPETK.[K]	1xPhospho [S/Y/T]	0.0319363	0.0030672	1	1	1	P62917	P62917 [129-144]		0	1768.79017	High	High	0.001721	0.01524	1.22
False	High	[K].LGIHEDSTNR.[R]	1xPhospho [S7(99.5)]	0.0321193	0.0030672	1	1	1	P08238	P08238 [439-448]	P08238 1xPhospho [S445(99.5)]	0	1221.52596	High	High	0.001721	0.01531	1.85
False	High	[R].GSRDYDRGYDSR.[I]		0.0321193	0.0030672	1	1	1	P23588	P23588 [262-273]		2	1446.63564	High	High	0.001721	0.01533	0.98
False	High	[R].EEEEEEEGSIMNGSTAEDEEQTR.[S]	2xPhospho [S9(98.9); S/T]	0.0323033	0.0030672	1	1	1	Q0ZGT2	Q0ZGT2 [556-578]	Q0ZGT2 2xPhospho [S564(98.9); S/T]	0	2787.97	High	High	0.001721	0.01548	1.08
False	High	[K].LEFFGFEDHETGGDEGGSGSSNYK.[I]	1xPhospho [S18(99.3)]	0.0323033	0.0030672	1	1	1	Q7Z5K2	Q7Z5K2 [426-449]	Q7Z5K2 1xPhospho [S443(99.3)]	0	2646.03041	High	High	0.001721	0.01541	1.28
False	High	[K].CGSDSTPPPPLPR.[R]	1xCarbamidomethyl [C1]; 2xPhospho [S/T]; 1xDehydrated [S/T]	0.0326745	0.0030672	1	1	1	Q8N1X5	Q8N1X5 [47-59]		0	1522.57972	High	High	0.001721	0.0156	1.15
False	High	[R].DTYVSSFPRAPSTSDSVR.[L]		0.0324883	0.0030672	1	1	1	P23193	P23193 [124-141]		1	1971.94066	High	High	0.001721	0.01555	1.47
False	High	[R].RIDISPSTFR.[K]	1xDehydrated [S5(99.4)]	0.0323033	0.0030672	1	1	2	Q9Y2W1	Q9Y2W1 [678-687]	Q9Y2W1 1xDehydrated [S682(99.4)]	1	1173.63748	High	High	0.001721	0.01549	1.77
False	High	[K].RHPSTLPVISDAR.[S]	1xPhospho [S/T]	0.0326745	0.0030672	1	1	1	Q92558	Q92558 [486-498]		1	1528.76317	High	High	0.001721	0.01558	1.36
False	High	[R].LPSPTPENKDLFFVTR.[S]	1xPhospho [S/T]	0.0326745	0.0030672	1	1	1	Q5VWQ8	Q5VWQ8 [700-715]		1	1940.95176	High	High	0.001721	0.01558	1.14
False	High	[R].LAESLLALSQQEELADLPK.[D]	1xPhospho [S9(100)]	0.0321193	0.0030672	1	1	1	Q9BVJ6	Q9BVJ6 [6-24]	Q9BVJ6 1xPhospho [S14(100)]	0	2148.08356	High	High	0.001721	0.01534	1.14
False	High	[R].LIDLHSPSEIVK.[Q]	1xPhospho [S6(99.1)]	0.0326745	0.0030672	1	1	1	P60866	P60866 [88-99]	P60866 1xPhospho [S93(99.1)]	0	1430.72907	High	High	0.001721	0.01565	1.16
False	High	[R].FRQSLPLSR.[S]	1xPhospho [S4(100)]	0.0319363	0.0030672	1	1	1	Q9C0H9	Q9C0H9 [162-170]	Q9C0H9 1xPhospho [S165(100)]	1	1183.59833	High	High	0.001721	0.01526	1.23
False	High	[R].KLQVPTPEEMSNLTPESSPELAKK.[S]	2xPhospho [S/T]	0.0326745	0.0030672	1	1	1	Q8IWQ3	Q8IWQ3 [496-519]		2	2813.30797	High	High	0.001721	0.01562	1.17
False	High	[K].SPLSALAR.[K]	1xPhospho [S4(100)]	0.0321193	0.0030672	1	1	1	Q9BQG0	Q9BQG0 [1290-1297]	Q9BQG0 1xPhospho [S1293(100)]	0	894.44446	High	High	0.001721	0.01532	1.34
False	High	[R].SIPRDPSDLSHSR.[K]	1xPhospho [S7(100)]	0.03305	0.00314468	1	1	1	Q7L9B9	Q7L9B9 [10-22]	Q7L9B9 1xPhospho [S16(100)]	1	1546.70096	High	High	0.001763	0.01582	1.51
False	High	[K].FIEIAAR.[K]		0.0328617	0.00314468	1	1	1	Q00839	Q00839 [566-572]		0	819.47231	High	High	0.001721	0.01568	1.27
False	High	[R].TLSMDKGF.[-]	1xPhospho [S3(100)]	0.03305	0.00314468	1	1	1	P17858	P17858 [773-780]	P17858 1xPhospho [S775(100)]	1	978.40021	High	High	0.001763	0.01583	1.24
False	High	[K].SDSQASLTVPLSPQVVR.[S]	2xPhospho [S/T]	0.0328617	0.00314468	1	1	1	Q8TEV9	Q8TEV9 [487-503]		0	1943.88751	High	High	0.001763	0.01569	1.06
False	High	[R].KLEDQNEYESR.[S]		0.03305	0.00314468	1	1	1	Q96SU4	Q96SU4 [656-666]		1	1410.64956	High	High	0.001763	0.01581	1.45
False	High	[K].EQMIDLQNLLTTQSPSVK.[S]	1xPhospho [T/S]	0.0328617	0.00314468	1	1	1	Q9BVJ6	Q9BVJ6 [556-573]		0	2125.02466	High	High	0.001763	0.01574	1.21
False	High	[K].APQETYADIGGLDNQIQEIK.[E]		0.0328617	0.00314468	1	1	1	P62191	P62191 [179-198]		0	2203.08772	High	High	0.001763	0.01573	1.25
False	High	[R].AFSLASADLLR.[A]	1xPhospho [S3(100)]	0.0332394	0.00314468	1	1	1	Q9P219	Q9P219 [1804-1814]	Q9P219 1xPhospho [S1806(100)]	0	1243.60823	High	High	0.001763	0.01593	0.9
False	High	[K].SESPDHMVSQYQQALEEIER.[L]	1xPhospho [S/Y]	0.0328617	0.00314468	1	1	1	Q14149	Q14149 [763-782]		0	2456.04356	High	High	0.001721	0.01568	0.74
False	High	[R].MPEPTSSPTIGPR.[K]	1xPhospho [T/S]	0.0328617	0.00314468	1	1	1	Q96NA8	Q96NA8 [90-102]		0	1449.64436	High	High	0.001763	0.01573	1.08
False	High	[-].MATPPKR.[SR]	1xMet-loss+Acetyl [N-Term]; 1xPhospho [T3(100)]	0.0328617	0.00314468	1	2	2	P27707	P27707 [1-7]	P27707 1xMet-loss+Acetyl [N-Term]; 1xPhospho [T3(100)]	1	791.38113	High	High	0.001763	0.01575	2.04
False	High	[R].SDSPVPTAPTSGGPKPSTASAVPELATDPELEKK.[L]	1xPhospho [S/T]	0.03305	0.00314468	1	1	1	Q86U44	Q86U44 [48-81]		1	3441.66727	High	High	0.001763	0.01581	1.96
False	High	[R].KLFIGGLSFETTEESLR.[N]	1xPhospho [S8(99.3)]	0.03305	0.00314468	1	1	1	P22626	P22626 [22-38]	P22626 1xPhospho [S29(99.3)]	1	2006.98345	High	High	0.001763	0.01585	0.94
False	High	[R].KLSGDQPAARTPR.[S]	2xPhospho [S3(100); T11(100)]	0.0332394	0.00314468	1	1	1	Q13428	Q13428 [1348-1360]	Q13428 2xPhospho [S1350(100); T1358(100)]	2	1556.6982	High	High	0.001763	0.01592	1.93
False	High	[R].LQEDPNYSPQRFPNAQR.[A]	1xPhospho [S8(100)]	0.03305	0.00314468	1	1	1	P46379	P46379 [1110-1126]	P46379 1xPhospho [S1117(100)]	1	2139.96076	High	High	0.001763	0.01581	1.76
False	High	[R].LQSAGSAMPTSSSFK.[H]	1xOxidation [M8]; 1xPhospho [S3(100)]	0.0328617	0.00314468	1	1	1	Q5SW79	Q5SW79 [1268-1282]	Q5SW79 1xPhospho [S1270(100)]	0	1594.68187	High	High	0.001763	0.01571	1.2
False	High	[R].KFSGFSAKPNNSGEAPSSPTPKR.[S]	1xPhospho [S/T]	0.0328617	0.00314468	1	1	1	P49916	P49916 [225-247]		2	2471.17148	High	High	0.001763	0.01573	1.57
False	High	[R].SRSRTPLISR.[R]	2xPhospho [S1(100); S3(99.4)]	0.03305	0.00314468	1	1	2	Q9UQ35	Q9UQ35 [1876-1885]	Q9UQ35 2xPhospho [S1876(100); S1878(99.4)]	2	1332.61849	High	High	0.001763	0.0158	1.47
False	High	[R].ADNSSDSPTTLK.[L]	1xPhospho [S7(98.6)]	0.03305	0.00314468	1	1	1	Q5VWN6	Q5VWN6 [378-389]	Q5VWN6 1xPhospho [S384(98.6)]	0	1315.54133	High	High	0.001763	0.01578	1.28
False	High	[R].SLSYSPVER.[R]		0.0328617	0.00314468	1	1	1	Q9UQ35	Q9UQ35 [2690-2698]		0	1037.5262	High	High	0.001763	0.01573	1.52
False	High	[R].SGLFPR.[L]	1xPhospho [S1(100)]	0.0332394	0.00314468	1	1	1	Q684P5	Q684P5 [564-569]	Q684P5 1xPhospho [S564(100)]	0	756.34402	High	High	0.001763	0.01592	1.45
False	High	[R].SDAGLESDTAMKKGETLR.[K]	1xPhospho [S/T]	0.03305	0.00314468	1	1	1	Q9NR30	Q9NR30 [7-24]		2	1988.89946	High	High	0.001763	0.01584	1.76
False	High	[R].RRDEDMLYSPELAQR.[G]	1xOxidation [M6]; 1xPhospho [S9(100)]	0.0332394	0.00314468	1	1	1	Q9Y2W2	Q9Y2W2 [229-243]	Q9Y2W2 1xPhospho [S237(100)]	2	1974.87392	High	High	0.001763	0.01593	1.94
False	High	[K].SPAPGAPTRSPSTPAKSPK.[L]	1xPhospho [T/S]	0.0336216	0.00322429	1	1	1	Q9BQG0	Q9BQG0 [1232-1250]		2	1913.94807	High	High	0.001806	0.0161	1.05
False	High	[R].SASQSSLDKLDQELK.[E]	1xPhospho [S]	0.0336216	0.00322429	1	1	1	O60271	O60271 [728-742]		1	1728.80515	High	High	0.001806	0.0161	1.23
False	High	[R].VSSESHFSER.[W]	2xPhospho [S2(100); S3(100)]	0.0338143	0.00322429	1	1	1	O94822	O94822 [761-770]	O94822 2xPhospho [S762(100); S763(100)]	0	1324.46065	High	High	0.001806	0.01614	2.01
False	High	[R].SRSSSPVTELASR.[S]	2xPhospho [S/T]	0.0336216	0.00322429	1	1	1	Q9UQ35	Q9UQ35 [1099-1111]		1	1536.64549	High	High	0.001806	0.01608	1.73
False	High	[R].EGHMMDALYAQVK.[K]	2xOxidation [M4; M5]	0.0334299	0.00322429	1	1	1	Q8TEW0	Q8TEW0 [1119-1131]		0	1524.68213	High	High	0.001806	0.01596	1.27
False	High	[K].SPTSPLNMK.[L]	1xOxidation [M8]; 1xPhospho [T3(99.4)]	0.0336216	0.00322429	1	1	1	P28370	P28370 [116-124]	P28370 1xPhospho [T118(99.4)]	0	1070.45879	High	High	0.001806	0.01608	1.49
False	High	[R].AFSGSGNRLDGK.[K]	1xPhospho [S3(100)]	0.0336216	0.00322429	1	1	1	Q92890	Q92890 [227-238]	Q92890 1xPhospho [S229(100)]	1	1288.56816	High	High	0.001806	0.01612	1.54
False	High	[R].IASDEEIQGTKDAVIQDLERK.[L]	1xPhospho [S/T]	0.0338143	0.00322429	1	1	1	Q8WX93	Q8WX93 [891-911]		2	2438.18104	High	High	0.001806	0.01618	1.31
False	High	[R].AEPDYETSGVYSTTASTANLSLQDRK.[S]		0.0338143	0.00322429	1	1	1	Q9NP73	Q9NP73 [800-825]		1	2804.32209	High	High	0.001806	0.01614	1.17
False	High	[R].RLSSTSLASGHSVR.[L]	3xPhospho [S3(100); S4(99.1); S9(100)]	0.0334299	0.00322429	1	1	1	Q9BZL6	Q9BZL6 [195-208]	Q9BZL6 3xPhospho [S197(100); S198(99.1); S203(100)]	1	1697.68091	High	High	0.001806	0.01598	1.8
False	High	[R].AYQQKPYPSPK.[T]	1xPhospho [S9(100)]	0.0338143	0.00322429	1	1	2	P39880	P39880 [1262-1272]	P39880 1xPhospho [S1270(100)]	0	1386.64534	High	High	0.001806	0.01616	1.26
False	High	[R].LFYTTSK.[L]		0.0334299	0.00322429	1	1	1	Q8IY37	Q8IY37 [112-118]		0	859.456	High	High	0.001806	0.01602	1.16
False	High	[K].AASLPGK.[N]	1xPhospho [S3(100)]	0.0338143	0.00322429	1	1	1	Q92545	Q92545 [1647-1653]	Q92545 1xPhospho [S1649(100)]	0	723.34368	High	High	0.001806	0.01617	1.75
False	High	[-].MVDREQLVQKAR.[L]	1xMet-loss+Acetyl [N-Term]	0.0336216	0.00322429	1	1	1	P61981	P61981 [1-12]	P61981 1xMet-loss+Acetyl [N-Term]	2	1383.77029	High	High	0.001806	0.01605	1.3
False	High	[K].QGPVSQSATQQPVTADKQQGHEPVSPR.[S]	1xPhospho [S/T]	0.0340082	0.00338857	1	1	1	Q9BTA9	Q9BTA9 [487-513]		1	2937.38505	High	High	0.001894	0.01627	1.98
False	High	[R].VSEDEEKLPASPK.[H]	1xPhospho [S11(100)]	0.0340082	0.00338857	1	1	1	Q7RTP6	Q7RTP6 [1133-1145]	Q7RTP6 1xPhospho [S1143(100)]	1	1508.688	High	High	0.001894	0.01628	1.3
False	High	[K].SEITNQLSVSDINSQSVGGARPK.[Q]	1xPhospho [T/S]	0.0340082	0.00338857	1	1	1	Q7Z3T8	Q7Z3T8 [628-650]		0	2467.18244	High	High	0.001894	0.01625	1.34
False	High	[R].FQESEERPK.[L]	1xPhospho [S4(100)]	0.0340082	0.00338857	1	1	1	P34932	P34932 [689-697]	P34932 1xPhospho [S692(100)]	0	1229.51981	High	High	0.001894	0.01628	1.41
False	High	[R].ITPPAAKPGSPQAK.[S]	2xPhospho [T2(100); S10(100)]	0.0340082	0.00338857	1	1	2	P35658	P35658 [669-682]	P35658 2xPhospho [T670(100); S678(100)]	0	1522.70664	High	High	0.001851	0.01625	1.33
False	High	[R].LDDQESPVYAAQQR.[R]	1xPhospho [S6(100)]	0.0340082	0.00338857	1	1	1	Q96ST3	Q96ST3 [5-18]	Q96ST3 1xPhospho [S10(100)]	0	1699.73232	High	High	0.001894	0.01626	1.47
False	High	[R].SGPQPTEVPGTPGPLNR.[Q]	1xPhospho [T11(100)]	0.0340082	0.00338857	1	1	1	Q2M3G4	Q2M3G4 [93-109]	Q2M3G4 1xPhospho [T103(100)]	0	1783.83745	High	High	0.001894	0.01627	1.4
False	High	[K].IEEVLSPEGSPSKSPSK.[K]	3xPhospho [S10(98.8); S12(98.8); S14(98.8)]	0.0340082	0.00338857	1	1	2	Q9UEY8	Q9UEY8 [668-684]	Q9UEY8 3xPhospho [S677(98.8); S679(98.8); S681(98.8)]	1	2010.81098	High	High	0.001894	0.01632	1.35
False	High	[R].SASPSVPGPTKPKPK.[T]	2xPhospho [S1(100); S3(100)]	0.0342032	0.00346977	1	1	1	Q03164	Q03164 [3525-3539]	Q03164 2xPhospho [S3525(100); S3527(100)]	0	1637.76997	High	High	0.001894	0.01636	1.35
False	High	[K].IKPSSSANAIYSLAARPLPVPK.[L]	1xPhospho [S/Y]	0.0343993	0.00346977	1	1	1	P22681	P22681 [664-685]		0	2360.27376	High	High	0.001938	0.0165	1.34
False	High	[K].ILGETSLMR.[T]	1xPhospho [T/S]	0.0343993	0.00346977	1	1	1	O96017	O96017 [374-382]		0	1099.52172	High	High	0.001938	0.01646	1.84
False	High	[K].KTQMAEVLPSPR.[G]	1xPhospho [S10(100)]	0.0342032	0.00346977	1	1	1	P11388	P11388 [1204-1215]	P11388 1xPhospho [S1213(100)]	1	1436.69673	High	High	0.001938	0.0164	1.29
False	High	[R].VPSPYVR.[T]	1xPhospho [S3(100)]	0.0342032	0.00346977	1	1	2	Q8WXX7	Q8WXX7 [939-945]	Q8WXX7 1xPhospho [S941(100)]	0	897.423	High	High	0.001894	0.01637	1.55
False	High	[R].LAPLGPLNPSYKSSPTR.[N]	1xPhospho [S/T/Y]	0.0343993	0.00346977	1	1	1	Q96T17	Q96T17 [206-222]		1	1877.95209	High	High	0.001938	0.0165	1.29
False	High	[R].ESGVVAVSPEKSESPQKEDGLSSQLK.[S]	2xPhospho [S2(100); S]	0.0342032	0.00346977	1	1	2	Q96T58	Q96T58 [2113-2138]	Q96T58 2xPhospho [S2114(100); S]	2	2875.30097	High	High	0.001938	0.01639	1.73
False	High	[R].VDAASPGPR.[V]	1xPhospho [S5(100)]	0.0345966	0.00354262	1	1	1	Q2LD37	Q2LD37 [3649-3657]	Q2LD37 1xPhospho [S3653(100)]	0	949.41389	High	High	0.001975	0.01661	1.73
False	High	[R].NGSPPPGAPSSR.[F]	1xPhospho [S3(100)]	0.0349946	0.00354262	1	1	1	Q9Y3Q8	Q9Y3Q8 [60-71]	Q9Y3Q8 1xPhospho [S62(100)]	0	1203.51539	High	High	0.001975	0.01673	1.66
False	High	[R].FSFKKSFK.[L]	1xPhospho [S6(100)]	0.0356004	0.00354262	1	1	1	P29966	P29966 [158-165]	P29966 1xPhospho [S163(100)]	2	1098.53836	High	High	0.001975	0.0171	1.97
False	High	[R].GLHGTDYTADY.[-]		0.0349946	0.00354262	1	1	1	O94829	O94829 [953-963]		0	1212.51676	High	High	0.001975	0.01675	1.73
False	High	[K].HPNYSPPGSPIEK.[Y]	2xPhospho [S5(100); S9(100)]	0.034795	0.00354262	1	1	2	Q9UHF7	Q9UHF7 [1077-1089]	Q9UHF7 2xPhospho [S1081(100); S1085(100)]	0	1582.63387	High	High	0.001975	0.0167	1.56
False	High	[R].SHRSSVSSVGAR.[A]	2xPhospho [S8(99.4); S]	0.0356004	0.00354262	1	2	1	Q9BZ68	Q9BZ68 [17-28]	Q9BZ68 2xPhospho [S24(99.4); S]	1	1389.56718	High	High	0.001975	0.0171	1.48
False	High	[R].SPSPPPTR.[R]	2xPhospho [S1(100); S3(100)]	0.034795	0.00354262	1	1	1	Q8IYB3	Q8IYB3 [549-556]	Q8IYB3 2xPhospho [S549(100); S551(100)]	0	998.3744	High	High	0.001975	0.01663	1.8
False	High	[R].IVSAQSLAEDDVE.[-]		0.0356004	0.00354262	1	1	1	Q15388	Q15388 [133-145]		0	1375.65873	High	High	0.001975	0.0171	1.99
False	High	[KR].SFEELR.[LA]	1xPhospho [S1(100)]	0.0349946	0.00354262	1	3	1	Q9UMR2	Q9UMR2 [93-98]	Q9UMR2 1xPhospho [S93(100)]	0	860.35498	High	High	0.001975	0.0168	1.43
False	High	[R].RLSSLRASTSK.[S]	3xPhospho [S3(100); S4(100); S/T]	0.0349946	0.00354262	1	1	1	P62753	P62753 [233-243]	P62753 3xPhospho [S235(100); S236(100); S/T]	2	1445.59505	High	High	0.001975	0.01674	2.23
False	High	[-].MSAQSVEEDSILIIPTPDEEEK.[I]	1xMet-loss+Acetyl [N-Term]; 1xPhospho [S2(99.2)]	0.034795	0.00354262	1	1	2	P17028	P17028 [1-22]	P17028 1xMet-loss+Acetyl [N-Term]; 1xPhospho [S2(99.2)]	0	2451.1062	High	High	0.001975	0.01668	1.42
False	High	[R].RDSPPPPAR.[A]	1xPhospho [S3(100)]	0.0351953	0.00354262	1	1	3	O96013	O96013 [102-110]	O96013 1xPhospho [S104(100)]	1	1072.49353	High	High	0.001975	0.01691	1.53
False	High	[K].SATLLYDQPLQVFTGSSSSSDLISGTK.[A]		0.0351953	0.00354262	1	1	2	Q96RT1	Q96RT1 [915-941]		0	2802.40436	High	High	0.001975	0.01687	1.16
False	High	[K].TETPIVSK.[S]	1xPhospho [T3(100)]	0.0349946	0.00354262	1	1	1	O95292	O95292 [148-155]	O95292 1xPhospho [T150(100)]	0	954.45436	High	High	0.001975	0.01675	1.55
False	High	[K].NVAEALGHSPKDPGGGGGPVR.[A]	1xPhospho [S9(100)]	0.0356004	0.00354262	1	1	1	Q8IU81	Q8IU81 [428-448]	Q8IU81 1xPhospho [S436(100)]	1	2051.96584	High	High	0.001975	0.01704	1.46
False	High	[R].KTSSVSSISQVSPER.[G]	2xPhospho [S3(97); S4(97)]	0.0345966	0.00354262	1	1	1	P42356	P42356 [254-268]	P42356 2xPhospho [S256(97); S257(97)]	1	1751.76125	High	High	0.001975	0.0166	1.15
False	High	[R].SVRFSEAEQR.[C]	1xPhospho [S5(99.5)]	0.0353973	0.00354262	1	1	1	P33993	P33993 [674-683]	P33993 1xPhospho [S678(99.5)]	1	1288.56816	High	High	0.001975	0.01692	1.94
False	High	[K].GFFEGTIASK.[G]	1xPhospho [S9(100)]	0.0353973	0.00354262	1	1	1	P53621	P53621 [816-825]	P53621 1xPhospho [S824(100)]	0	1136.50237	High	High	0.001975	0.01695	1.83
False	High	[R].LSAEYEK.[V]	1xPhospho [S2(100)]	0.0351953	0.00354262	1	1	1	Q02952	Q02952 [370-376]	Q02952 1xPhospho [S371(100)]	0	919.38086	High	High	0.001975	0.01686	1.71
False	High	[R].FGSTLQLDLEK.[G]	1xPhospho [S3(99.4)]	0.0349946	0.00354262	1	1	1	Q9Y3T6	Q9Y3T6 [234-244]	Q9Y3T6 1xPhospho [S236(99.4)]	0	1330.62902	High	High	0.001975	0.01673	1.51
False	High	[K].SLSVQNLIR.[S]	1xPhospho [S3(100)]	0.0345966	0.00354262	1	1	1	Q9NR82	Q9NR82 [829-837]	Q9NR82 1xPhospho [S831(100)]	0	1109.57145	High	High	0.001975	0.01657	1.11
False	High	[K].ELKTDSSPNQAR.[A]	1xPhospho [S/T]	0.0353973	0.00354262	1	1	2	P26599	P26599 [135-146]		1	1425.63696	High	High	0.001975	0.017	1.03
False	High	[R].FDPYGK.[N]		0.0349946	0.00354262	1	1	1	Q9P021	Q9P021 [47-52]		0	726.34572	High	High	0.001975	0.0168	1.2
False	High	[R].ASESSSEEKDDYEIFVK.[V]	1xPhospho [S/Y]	0.0356004	0.00354262	1	1	1	P18583	P18583 [1779-1795]		1	2042.8478	High	High	0.001975	0.01701	1.63
False	High	[R].NFSGPR.[N]	1xPhospho [S3(100)]	0.0356004	0.00354262	1	1	1	Q9Y520	Q9Y520 [1566-1571]	Q9Y520 1xPhospho [S1568(100)]	0	757.30288	High	High	0.001975	0.01711	1.44
False	High	[R].SQSPHYFR.[S]	1xPhospho [S3(100)]	0.0351953	0.00354262	1	1	1	Q9UKJ3	Q9UKJ3 [1033-1040]	Q9UKJ3 1xPhospho [S1035(100)]	0	1101.45134	High	High	0.001975	0.01688	1.72
False	High	[K].FSPPSPLPQAVFSTSSR.[F]	1xPhospho [S5(99.2)]	0.0353973	0.00354262	1	1	3	Q99594	Q99594 [144-160]	Q99594 1xPhospho [S148(99.2)]	0	1884.88916	High	High	0.001975	0.01699	1.19
False	High	[-].MSIFTPTNQIR.[L]	1xMet-loss+Acetyl [N-Term]; 1xPhospho [S2(100)]	0.0345966	0.00354262	1	1	3	Q9Y3A5	Q9Y3A5 [1-11]	Q9Y3A5 1xMet-loss+Acetyl [N-Term]; 1xPhospho [S2(100)]	0	1298.61404	High	High	0.001975	0.01654	1.39
False	High	[R].SSPQLDPLRK.[S]	1xPhospho [S]	0.0356004	0.00354262	1	1	2	Q8ND56	Q8ND56 [182-191]		1	1220.60348	High	High	0.001975	0.01706	1.51
False	High	[K].GCLVTASADKYVK.[I]	1xCarbamidomethyl [C2]; 1xDehydrated [T/S]	0.034795	0.00354262	1	1	1	Q13610	Q13610 [399-411]		1	1393.71441	High	High	0.001975	0.01668	1.21
False	High	[K].GTEKRESPSPAPKPR.[K]	2xPhospho [T2(98.5); S9(100)]	0.0345966	0.00354262	1	1	2	Q8IYB3	Q8IYB3 [444-458]	Q8IYB3 2xPhospho [T445(98.5); S452(100)]	2	1796.8092	High	High	0.001975	0.01655	1.24
False	High	[K].NEEPVRSPERR.[D]	1xPhospho [S7(100)]	0.0353973	0.00354262	1	1	1	Q92922	Q92922 [304-314]	Q92922 1xPhospho [S310(100)]	2	1448.66418	High	High	0.001975	0.01697	1.71
False	High	[K].AASPSPQSVRR.[V]	2xPhospho [S3(100); S5(100)]	0.0353973	0.00354262	1	1	1	Q8IYB3	Q8IYB3 [736-746]	Q8IYB3 2xPhospho [S738(100); S740(100)]	1	1315.55556	High	High	0.001975	0.01692	1.78
False	High	[R].RSLSVEHLETK.[S]	2xPhospho [S2(100); S4(100)]	0.0345966	0.00354262	1	1	1	P26045	P26045 [356-366]	P26045 2xPhospho [S357(100); S359(100)]	1	1458.63895	High	High	0.001938	0.01652	1.63
False	High	[R].SYSPER.[S]	1xPhospho [S3(100)]	0.034795	0.00354262	1	1	2	Q8NEY8	Q8NEY8 [153-158]	Q8NEY8 1xPhospho [S155(100)]	0	818.30803	High	High	0.001975	0.01668	1.58
False	High	[K].EGLQNMEAR.[L]		0.0374824	0.00360611	1	1	1	P31948	P31948 [110-118]		0	1047.48877	High	High	0.002054	0.01803	1.48
False	High	[K].DLEGLSQR.[H]		0.0360101	0.00360611	1	1	1	P35579	P35579 [1393-1400]		0	917.46869	High	High	0.002012	0.01724	1.29
False	High	[K].ESRSPQQSAALPR.[R]	1xPhospho [S4(99.3)]	0.0366337	0.00360611	1	1	1	Q6IBW4	Q6IBW4 [281-293]	Q6IBW4 1xPhospho [S284(99.3)]	1	1506.70605	High	High	0.002012	0.01761	1.43
False	High	[K].SETSPVAPR.[A]	1xPhospho [S4(99.6)]	0.0379142	0.00360611	1	1	1	Q9Y4G8	Q9Y4G8 [1019-1027]	Q9Y4G8 1xPhospho [S1022(99.6)]	0	1023.45067	High	High	0.002095	0.01818	1.74
False	High	[K].LSTPDVVSPFGTPFGSSVMNR.[M]	1xPhospho [S/T]	0.0366337	0.00360611	1	1	1	Q9BTX1	Q9BTX1 [438-458]		0	2275.04646	High	High	0.002012	0.01752	1.23
False	High	[K].IPALSPSSGK.[S]	1xPhospho [S5(98.5)]	0.0374824	0.00360611	1	1	1	Q5T5P2	Q5T5P2 [1802-1811]	Q5T5P2 1xPhospho [S1806(98.5)]	0	1036.50745	High	High	0.002054	0.01794	1.34
False	High	[R].WSAEASGKPSPSDPGSGTATMMNSSSR.[G]	1xPhospho [S/T]	0.0376977	0.00360611	1	1	1	Q5JRA6	Q5JRA6 [1716-1742]		0	2763.1386	High	High	0.002095	0.01811	2.01
False	High	[R].ITVQASPGLDR.[R]	1xPhospho [S6(100)]	0.0374824	0.00360611	1	1	1	Q16584	Q16584 [502-512]	Q16584 1xPhospho [S507(100)]	0	1236.59839	High	High	0.002054	0.01797	1.68
False	High	[R].FRLTPPSPVR.[S]	2xPhospho [T4(100); S7(100)]	0.0372684	0.00360611	1	1	1	Q8TAP8	Q8TAP8 [81-90]	Q8TAP8 2xPhospho [T84(100); S87(100)]	1	1329.61162	High	High	0.002012	0.01787	1.65
False	High	[R].SRTPSLPTPPTREPK.[K]	1xPhospho [S/T]	0.0358046	0.00360611	1	1	1	P10636	P10636 [527-541]		2	1743.87893	High	High	0.002012	0.0172	1.9
False	High	[R].KWPQQVVQKKPAQEETEETSSQESAEED.[-]	2xPhospho [S24(98.4); T/S]	0.0358046	0.00360611	1	1	2	P52926	P52926 [82-109]	P52926 2xPhospho [S105(98.4); T/S]	2	3405.44071	High	High	0.002012	0.0172	1.55
False	High	[R].LPSLNKLR.[K]	1xPhospho [S3(100)]	0.0368441	0.00360611	1	1	1	Q9BTT0	Q9BTT0 [60-67]	Q9BTT0 1xPhospho [S62(100)]	1	1020.56016	High	High	0.002012	0.01764	1.93
False	High	[R].LPSGSGAASPTGSAVDIR.[A]	1xPhospho [S9(100)]	0.0370556	0.00360611	1	1	1	Q09666	Q09666 [208-225]	Q09666 1xPhospho [S216(100)]	0	1722.80582	High	High	0.002012	0.01777	1.38
False	High	[R].SQIYGSR.[Q]		0.0379142	0.00360611	1	1	1	P12956	P12956 [319-325]		0	810.41044	High	High	0.002095	0.01815	1.42
False	High	[R].VINEEYKIWK.[K]		0.0372684	0.00360611	2	2	1	Q16576; Q09028	Q16576 [15-24]; Q09028 [16-25]		1	1321.71506	High	High	0.002054	0.01791	1.15
False	High	[R].SQESGYYDR.[M]	1xPhospho [S1(100)]	0.0362168	0.00360611	1	1	1	P43243	P43243 [208-216]	P43243 1xPhospho [S208(100)]	0	1184.42557	High	High	0.002012	0.01741	1.54
False	High	[R].LTPPSPVR.[S]	1xPhospho [S5(100)]	0.0374824	0.00360611	1	1	1	Q8TAP8	Q8TAP8 [83-90]	Q8TAP8 1xPhospho [S87(100)]	0	946.47576	High	High	0.002054	0.01797	1.34
False	High	[R].GSFSLYSR.[D]		0.0358046	0.00360611	1	1	1	Q99081	Q99081 [115-122]		0	916.45231	High	High	0.001975	0.01716	0.85
False	High	[K].ISEPEAEISPGSLPVTANMK.[A]	1xOxidation [M19]; 1xPhospho [S/T]	0.0362168	0.00360611	1	1	1	Q96RT1	Q96RT1 [561-580]		0	2166.00359	High	High	0.002012	0.01736	0.97
False	High	[R].RLNSSPRAPVSPLK.[F]	3xPhospho [S4(100); S5(100); S11(100)]	0.0364247	0.00360611	1	1	1	Q9UBS0	Q9UBS0 [413-426]	Q9UBS0 3xPhospho [S416(100); S417(100); S423(100)]	2	1761.78498	High	High	0.002012	0.01747	2.07
False	High	[K].WDEQTSNTKGDDDEESDEEAVK.[K]	1xPhospho [S16(100)]	0.0360101	0.00360611	1	1	1	O43395	O43395 [604-625]	O43395 1xPhospho [S619(100)]	1	2606.989	High	High	0.002012	0.01724	1.53
False	High	[K].FLTLGSK.[F]	1xPhospho [T3(100)]	0.0366337	0.00360611	2	2	1	O43491; Q9Y2J2	O43491 [508-514]; Q9Y2J2 [399-405]	O43491 1xPhospho [T510(100)]; Q9Y2J2 1xPhospho [T401(100)]	0	845.41685	High	High	0.002012	0.01762	1.55
False	High	[R].LLSSEDR.[A]	1xPhospho [S3(99.7)]	0.0379142	0.00360611	1	1	1	Q9UIG0	Q9UIG0 [505-511]	Q9UIG0 1xPhospho [S507(99.7)]	0	899.387	High	High	0.002095	0.01819	1.6
False	High	[R].VSRSSFSSDPDEK.[A]	1xPhospho [S]	0.0372684	0.00360611	1	1	1	P46013	P46013 [124-136]		1	1520.62646	High	High	0.002054	0.01792	1.51
False	High	[R].KDGSSPPLLEK.[Q]	1xDehydrated [S]	0.0374824	0.00360611	1	1	1	Q6W2J9	Q6W2J9 [419-429]		1	1152.62591	High	High	0.002054	0.01804	1.05
False	High	[R].GPRTPPITTK.[E]	1xPhospho [T4(100)]	0.0376977	0.00360611	1	1	1	Q5T200	Q5T200 [1030-1039]	Q5T200 1xPhospho [T1033(100)]	1	1147.5871	High	High	0.002095	0.0181	1.18
False	High	[K].DQSPSRAPGLR.[Q]	1xPhospho [S]	0.0372684	0.00360611	1	1	1	P09601	P09601 [227-237]		1	1263.58414	High	High	0.002054	0.01793	1.5
False	High	[R].WAYNSQTGQCQSFVYGGCEGNGNNFESR.[E]	2xCarbamidomethyl [C10; C18]; 2xDehydrated [S/T]	0.0372684	0.00360611	1	1	1	Q8TEU8	Q8TEU8 [402-429]		0	3181.29115	High	High	0.002012	0.01786	0.94
False	High	[R].RGLLYDSDEEDEERPARK.[R]	1xPhospho [S7(100)]	0.0379142	0.00360611	1	1	1	P49736	P49736 [133-150]	P49736 1xPhospho [S139(100)]	2	2258.00849	High	High	0.002095	0.01821	1.47
False	High	[R].GNFGGSFAGSFGGAGGHAPGVAR.[K]	2xPhospho [S6(100); S10(100)]	0.0358046	0.00360611	1	1	1	P52272	P52272 [628-650]	P52272 2xPhospho [S633(100); S637(100)]	0	2194.88556	High	High	0.001975	0.01712	1.37
False	High	[R].QVFEQDASGDER.[S]	1xPhospho [S8(100)]	0.0360101	0.00360611	1	1	1	Q96HP0	Q96HP0 [152-163]	Q96HP0 1xPhospho [S159(100)]	0	1460.56894	High	High	0.002012	0.01727	1.76
False	High	[R].FESSYRNSLDSFGGR.[N]	1xPhospho [S/Y]	0.0366337	0.00360611	1	1	2	Q5BKZ1	Q5BKZ1 [111-125]		1	1801.75412	High	High	0.002012	0.01754	1.19
False	High	[-].MGDSDDEYDRR.[R]	1xMet-loss+Acetyl [N-Term]; 1xPhospho [S4(100)]	0.0366337	0.00360611	1	1	2	Q9BXP5	Q9BXP5 [1-11]	Q9BXP5 1xMet-loss+Acetyl [N-Term]; 1xPhospho [S4(100)]	1	1349.46414	High	High	0.002012	0.01754	1.91
False	High	[R].SIDQDYER.[A]		0.0379142	0.00360611	1	1	1	Q9UDY2	Q9UDY2 [244-251]		0	1025.45343	High	High	0.002095	0.0182	1.55
False	High	[R].SSWHQSSFHSTR.[T]	1xPhospho [S/T]	0.0360101	0.00360611	1	1	1	Q99959	Q99959 [288-299]		0	1526.61723	High	High	0.002012	0.01729	1.1
False	High	[R].SITSTPLSGK.[E]	1xPhospho [T5(100)]	0.0372684	0.00360611	1	1	1	Q9P0K7	Q9P0K7 [293-302]	Q9P0K7 1xPhospho [T297(100)]	0	1070.51293	High	High	0.002012	0.01785	1.41
False	High	[K].GYSSPEPDIQDSSGSEAQSVKPSTR.[R]	3xPhospho [S/Y/T]	0.0379142	0.00360611	1	1	1	Q9BZF1	Q9BZF1 [796-820]		0	2849.09515	High	High	0.002095	0.01819	1.17
False	High	[K].EAQPELQEPQPAAPGTPGGFSEVMGSALA.[-]	1xPhospho [T/S]	0.0376977	0.00360611	1	1	1	Q6P1R4	Q6P1R4 [445-473]		0	2946.32269	High	High	0.002095	0.01807	1.67
False	High	[K].LLQDFFNGK.[E]		0.0379142	0.00360611	2	3	1	P17066; P11142	P17066 [351-359]; P11142 [349-357]		0	1081.56767	High	High	0.002095	0.01819	1.51
False	High	[K].KLNSPEETAFQTPK.[S]	1xPhospho [S4(100)]	0.0372684	0.00360611	1	1	2	Q9BTX1	Q9BTX1 [403-416]	Q9BTX1 1xPhospho [S406(100)]	1	1669.78329	High	High	0.002012	0.01786	1.69
False	High	[R].SPRGSPDGSLQTGKPSAPK.[K]	1xPhospho [S/T]	0.0368441	0.00360611	1	1	1	Q8IZL8	Q8IZL8 [477-495]		1	1946.93315	High	High	0.002012	0.01771	1.2
False	High	[K].AAISRDPFYEMLAAR.[K]		0.0379142	0.00360611	1	1	1	Q15438	Q15438 [374-388]		1	1710.8632	High	High	0.002095	0.01817	1.01
False	High	[-].MAAAAPDSRVSEEENLK.[K]	1xMet-loss+Acetyl [N-Term]; 1xPhospho [S]	0.0368441	0.00360611	1	1	1	Q9Y3B9	Q9Y3B9 [1-17]	Q9Y3B9 1xMet-loss+Acetyl [N-Term]	1	1808.80621	High	High	0.002012	0.01765	1.66
False	High	[K].EDSSSTEFVEK.[R]	1xPhospho [S/T]	0.0370556	0.00360611	1	1	1	O60749	O60749 [224-234]		0	1337.51445	High	High	0.002012	0.01776	0.95
False	High	[R].LEGGRQDSEDEEER.[L]	1xPhospho [S8(100)]	0.0358046	0.00360611	1	1	2	Q9BYE7	Q9BYE7 [108-121]	Q9BYE7 1xPhospho [S115(100)]	1	1728.67084	High	High	0.001975	0.01716	1.24
False	High	[K].TYDMLK.[A]	1xOxidation [M4]	0.0366337	0.00360611	1	1	1	Q99959	Q99959 [107-112]		0	786.37022	High	High	0.002012	0.0176	1.0
False	High	[R].DVDDGSGSPHSPHQLSSK.[S]	3xPhospho [S6(100); S8(100); S11(100)]	0.0360101	0.00360611	1	1	1	Q9H4A3	Q9H4A3 [2022-2039]	Q9H4A3 3xPhospho [S2027(100); S2029(100); S2032(100)]	0	2089.7301	High	High	0.002012	0.01724	0.99
False	High	[K].AKSEDSDVELSD.[-]	2xPhospho [S6(100); S11(100)]	0.0370556	0.00360611	1	1	1	Q5VZL5	Q5VZL5 [1537-1548]	Q5VZL5 2xPhospho [S1542(100); S1547(100)]	1	1454.49716	High	High	0.002012	0.01779	2.04
False	High	[K].HQTLEVSLSRDSPLK.[T]	1xPhospho [S/T]	0.0366337	0.00360611	1	1	1	Q8NCF5	Q8NCF5 [358-372]		1	1789.8844	High	High	0.002012	0.01752	1.79
False	High	[K].DQQEAALVDMVNDGVEDLR.[C]		0.0376977	0.00360611	1	1	1	P09211	P09211 [83-101]		0	2116.98154	High	High	0.002095	0.0181	0.91
False	High	[R].YGVYEDENYEVGSDDEEIPFK.[C]	1xPhospho [S13(98.9)]	0.0360101	0.00360611	1	1	1	O15541	O15541 [241-261]	O15541 1xPhospho [S253(98.9)]	0	2577.02287	High	High	0.002012	0.01723	1.61
False	High	[R].DSSIIDPGTEQDLPSPENSSVKEYR.[M]	1xPhospho [S15(94.1)]	0.0366337	0.00360611	1	1	1	Q70CQ2	Q70CQ2 [3392-3416]	Q70CQ2 1xPhospho [S3406(94.1)]	1	2843.26187	High	High	0.002012	0.01756	1.49
False	High	[R].EQEDLPLYQHQATR.[V]		0.0368441	0.00360611	1	1	1	Q8NI35	Q8NI35 [1010-1023]		0	1727.83474	High	High	0.002012	0.01763	1.27
False	High	[R].KKSIVAVEPR.[S]	1xPhospho [S3(100)]	0.0358046	0.00360611	1	1	1	Q5VZL5	Q5VZL5 [1179-1188]	Q5VZL5 1xPhospho [S1181(100)]	2	1206.6606	High	High	0.001975	0.01714	1.19
False	High	[K].ASSTSTPEPTR.[K]	1xPhospho [S3(98.2)]	0.0370556	0.00360611	1	1	1	Q8N8S7	Q8N8S7 [484-494]	Q8N8S7 1xPhospho [S486(98.2)]	0	1213.50964	High	High	0.002012	0.01781	0.94
False	High	[R].FVVIQNEDLGPASPLDSTFYR.[S]	1xPhospho [S13(100)]	0.0362168	0.00360611	1	1	1	P04626	P04626 [986-1006]	P04626 1xPhospho [S998(100)]	0	2448.14828	High	High	0.002012	0.01732	1.22
False	High	[K].MEIDESNAGSSKEEAGETSPADESGAPK.[S]	1xPhospho [S19(98.4)]	0.0376977	0.00360611	1	1	1	Q9UKY1	Q9UKY1 [630-657]	Q9UKY1 1xPhospho [S648(98.4)]	1	2903.17721	High	High	0.002095	0.01806	1.17
False	High	[K].SPLTGYVR.[F]	1xPhospho [S1(100)]	0.0376977	0.00360611	1	1	1	Q9NP66	Q9NP66 [105-112]	Q9NP66 1xPhospho [S105(100)]	0	972.45502	High	High	0.002095	0.01813	1.6
False	High	[K].VPQTPLHTSR.[V]	1xPhospho [T4(100)]	0.0379142	0.00360611	1	1	1	P49137	P49137 [331-340]	P49137 1xPhospho [T334(100)]	0	1215.58816	High	High	0.002095	0.01821	1.16
False	High	[K].EVLDEDTDEEKETLKNQLR.[E]	1xPhospho [T7(100)]	0.0372684	0.00360611	1	1	1	Q9Y3P9	Q9Y3P9 [990-1008]	Q9Y3P9 1xPhospho [T996(100)]	2	2384.08647	High	High	0.002054	0.01789	1.62
False	High	[K].GIENLAFVPSSPDILR.[R]	1xPhospho [S]	0.0362168	0.00360611	1	1	1	Q6ZQN7	Q6ZQN7 [6-21]		0	1807.89899	High	High	0.002012	0.01738	1.22
False	High	[R].TMLLLSRSPEAQPK.[T]	1xOxidation [M2]; 1xPhospho [S/T]	0.0374824	0.00360611	1	1	3	P55265	P55265 [818-831]		1	1666.82338	High	High	0.002054	0.01797	1.67
False	High	[R].SHSLSPTHREDGQNITPK.[I]	2xPhospho [S3(99.1); S5(100)]	0.0379142	0.00360611	1	1	1	Q8N8E3	Q8N8E3 [169-186]	Q8N8E3 2xPhospho [S171(99.1); S173(100)]	1	2163.922	High	High	0.002095	0.01825	1.75
False	High	[K].VGDVTPQVK.[G]	1xPhospho [T5(100)]	0.0360101	0.00360611	1	1	1	Q13428	Q13428 [245-253]	Q13428 1xPhospho [T249(100)]	0	1022.4918	High	High	0.002012	0.01726	1.88
False	High	[R].YHSVSTETPHER.[K]	1xPhospho [S/T/Y]	0.0364247	0.00360611	1	1	1	Q86TI0	Q86TI0 [625-636]		0	1522.63221	High	High	0.002012	0.01743	1.21
False	High	[R].SDVFRDSFSHSPGAVSSLK.[V]	2xPhospho [S7(97.2); S11(99.9)]	0.038132	0.00368373	1	1	1	Q9H6R7	Q9H6R7 [680-698]	Q9H6R7 2xPhospho [S686(97.2); S690(99.9)]	1	2182.92061	High	High	0.002095	0.01832	1.6
False	High	[R].LGPFSPK.[E]	1xPhospho [S5(100)]	0.0383511	0.00368373	1	1	2	Q8WUU4	Q8WUU4 [48-54]	Q8WUU4 1xPhospho [S52(100)]	0	825.39063	High	High	0.002138	0.01843	1.48
False	High	[-].MPGPTPSGTNVGSSGR.[S]	1xMet-loss [N-Term]; 1xPhospho [S/T]	0.038132	0.00368373	1	1	1	P60468	P60468 [1-16]	P60468 1xMet-loss [N-Term]	0	1450.63221	High	High	0.002138	0.01835	1.77
False	High	[R].IEEVPELPLVVEDK.[V]		0.038132	0.00368373	1	1	1	P36578	P36578 [144-157]		0	1608.87308	High	High	0.002095	0.01829	1.33
False	High	[K].ELAPAWEDTSPEQDNR.[Y]	1xPhospho [S10(98.7)]	0.038132	0.00368373	1	1	1	P78559	P78559 [1666-1681]	P78559 1xPhospho [S1675(98.7)]	0	1937.79129	High	High	0.002095	0.01833	1.67
False	High	[K].VVDYSQFQESDDADEDYGRDSGPPTK.[K]		0.038132	0.00368373	1	1	1	Q9H1E3	Q9H1E3 [10-35]		1	2920.23914	High	High	0.002095	0.01827	1.05
False	High	[R].QASLDGLQQLR.[D]	1xPhospho [S3(100)]	0.0383511	0.00368373	1	1	1	Q3MII6	Q3MII6 [504-514]	Q3MII6 1xPhospho [S506(100)]	0	1308.63076	High	High	0.002138	0.01844	0.99
False	High	[K].KETQSPEQVKSEK.[L]	1xPhospho [S5(100)]	0.038132	0.00368373	1	1	3	Q9NYF8	Q9NYF8 [492-504]	Q9NYF8 1xPhospho [S496(100)]	2	1597.74691	High	High	0.002095	0.01832	1.39
False	High	[K].SELNEIKENQRSPVR.[V]	1xPhospho [S12(100)]	0.038132	0.00368373	1	1	2	Q13427	Q13427 [386-400]	Q13427 1xPhospho [S397(100)]	2	1878.90693	High	High	0.002095	0.01829	1.64
False	High	[R].SQSWEER.[G]	1xPhospho [S3(100)]	0.038132	0.00368373	1	1	2	Q6Y7W6	Q6Y7W6 [158-164]	Q6Y7W6 1xPhospho [S160(100)]	0	1001.37242	High	High	0.002138	0.01835	2.12
False	High	[R].ELEIEER.[E]		0.038132	0.00368373	1	1	1	Q14152	Q14152 [862-868]		0	917.45745	High	High	0.002138	0.01835	1.56
False	High	[K].EDYTKFNTK.[D]		0.038132	0.00368373	1	1	1	Q5TBB1	Q5TBB1 [260-268]		1	1145.54733	High	High	0.002095	0.01831	0.82
False	High	[R].SVDETLR.[L]		0.0383511	0.00368373	1	2	1	Q06830	Q06830 [152-158]		0	819.42067	High	High	0.002138	0.01845	1.32
False	High	[K].ESPAGTPNPTPPSSPSVGGVPWR.[A]	1xPhospho [S/T]	0.0383511	0.00368373	1	1	1	Q8IWQ3	Q8IWQ3 [454-476]		0	2354.08127	High	High	0.002138	0.01844	1.54
False	High	[K].RPMSSPEMK.[S]	1xPhospho [S]	0.0383511	0.00368373	1	1	1	P51610	P51610 [2016-2024]		0	1142.47339	High	High	0.002138	0.01846	1.43
False	High	[K].IKEKYIDQEELNK.[T]		0.038132	0.00368373	2	3	1	P07900; P08238	P07900 [280-292]; P08238 [272-284]		2	1649.87448	High	High	0.002095	0.01832	1.51
False	High	[R].YQEQGGEASPQR.[T]	1xPhospho [S9(100)]	0.039016	0.00375497	1	1	1	Q9UJU6	Q9UJU6 [224-235]	Q9UJU6 1xPhospho [S232(100)]	0	1429.57436	High	High	0.002174	0.01878	1.2
False	High	[R].KGAGSVFR.[A]	1xPhospho [S5(100)]	0.0387931	0.00375497	1	1	1	P62917	P62917 [10-17]	P62917 1xPhospho [S14(100)]	1	901.42914	High	High	0.002174	0.01863	2.04
False	High	[R].MAGNEALSPTSPFR.[E]	1xOxidation [M1]; 2xPhospho [S8(99.3); S11(99.3)]	0.0394658	0.00375497	1	1	1	Q86WR7	Q86WR7 [205-218]	Q86WR7 2xPhospho [S212(99.3); S215(99.3)]	0	1653.63797	High	High	0.002174	0.019	2.07
False	High	[K].LSSWDQAETPGHTPSLR.[W]	1xPhospho [T13(99.2)]	0.0394658	0.00375497	1	1	2	O75533	O75533 [215-231]	O75533 1xPhospho [T227(99.2)]	0	1961.8753	High	High	0.002174	0.019	1.29
False	High	[K].SVSSSPWLPQDGFDPSDYAEPMDAVVKPR.[N]	1xOxidation [M22]	0.0394658	0.00375497	1	1	1	Q9NRY4	Q9NRY4 [1070-1098]		0	3193.47827	High	High	0.002174	0.01903	1.06
False	High	[R].ERSPSPSFR.[W]	1xPhospho [S3(100)]	0.039016	0.00375497	1	1	1	P49585	P49585 [327-335]	P49585 1xPhospho [S329(100)]	1	1142.49901	High	High	0.002174	0.01876	1.48
False	High	[R].QLSVSDR.[S]	1xPhospho [S3(100)]	0.0392403	0.00375497	1	1	1	Q9UPU5	Q9UPU5 [1297-1303]	Q9UPU5 1xPhospho [S1299(100)]	0	884.38734	High	High	0.002174	0.01885	2.0
False	High	[K].EIMSPTPVELHK.[V]	1xPhospho [S4(99.2)]	0.0392403	0.00375497	1	1	2	Q9Y3R0	Q9Y3R0 [993-1004]	Q9Y3R0 1xPhospho [S996(99.2)]	0	1460.68549	High	High	0.002174	0.01882	1.25
False	High	[R].GNIPSEASGLYKGGEEPVTTQPSVGHAVPAPK.[S]	3xDehydrated [S/T]	0.0394658	0.00375497	1	1	1	Q5T0J7	Q5T0J7 [196-227]		1	3120.57489	High	High	0.002174	0.01894	1.22
False	High	[R].FGLGSPLPSPR.[A]	1xPhospho [S5(99.5)]	0.0385714	0.00375497	1	1	2	Q14934	Q14934 [209-219]	Q14934 1xPhospho [S213(99.5)]	0	1207.5871	High	High	0.002174	0.01858	1.15
False	High	[K].YMLTHQELASDGEIETK.[L]	1xOxidation [M2]; 1xPhospho [S10(100)]	0.0394658	0.00375497	1	1	1	Q02241	Q02241 [858-874]	Q02241 1xPhospho [S867(100)]	0	2060.88823	High	High	0.002174	0.01893	1.23
False	High	[K].LKPGGVGAPSSSSPSPSPSARPGPPPSEEAMDFR.[E]	1xOxidation [M31]; 2xPhospho [S15(99.5); S]	0.0385714	0.00375497	1	1	1	Q92797	Q92797 [1159-1192]	Q92797 2xPhospho [S1173(99.5); S]	0	3509.54441	High	High	0.002138	0.01848	1.49
False	High	[K].HGSGTQYVSTR.[Q]		0.0392403	0.00375497	1	1	1	Q96B23	Q96B23 [359-369]		0	1192.57052	High	High	0.002174	0.01883	0.9
False	High	[K].LNEAQPSTIATSMRDSLIDSLT.[-]	1xPhospho [S/T]	0.039016	0.00375497	1	1	2	P56537	P56537 [224-245]		1	2443.14221	High	High	0.002174	0.01872	1.57
False	High	[R].TDPPAVNGASLGPSISEPDLTSVK.[E]	1xPhospho [S16(99.9)]	0.0387931	0.00375497	1	1	1	Q15678	Q15678 [794-817]	Q15678 1xPhospho [S809(99.9)]	0	2432.15924	High	High	0.002174	0.0186	1.3
False	High	[R].IQEQESSGEEDSDLSPEEREK.[K]	1xPhospho [S]	0.0392403	0.00375497	1	2	1	Q6NXS1	Q6NXS1 [116-136]		1	2501.01991	High	High	0.002174	0.01889	1.23
False	High	[R].LGSIAEIDLGVPPPVMK.[T]	1xPhospho [S3(100)]	0.0394658	0.00375497	1	1	1	Q9BXP5	Q9BXP5 [134-150]	Q9BXP5 1xPhospho [S136(100)]	0	1815.9326	High	High	0.002174	0.01901	1.42
False	High	[R].FQLGGSAR.[G]	1xPhospho [S6(100)]	0.039016	0.00375497	1	1	1	Q9H3H3	Q9H3H3 [271-278]	Q9H3H3 1xPhospho [S276(100)]	0	915.40841	High	High	0.002174	0.01874	1.82
False	High	[R].TSSKHKEDVYENLHTK.[N]	1xPhospho [S3(98.2)]	0.0394658	0.00375497	1	1	1	P29350	P29350 [555-570]	P29350 1xPhospho [S557(98.2)]	2	1995.91716	High	High	0.002174	0.01897	1.25
False	High	[R].LGSPSPASR.[T]	1xPhospho [S3(100)]	0.0394658	0.00375497	1	1	1	Q9Y4F5	Q9Y4F5 [476-484]	Q9Y4F5 1xPhospho [S478(100)]	0	951.42954	High	High	0.002174	0.01898	1.2
False	High	[-].MSAIQNLHSFDPFADASK.[G]	1xAcetyl [N-Term]; 2xPhospho [S2(100); S9(100)]	0.0394658	0.00375497	1	1	8	P41567	P41567 [1-18]	P41567 1xAcetyl [N-Term]; 2xPhospho [S2(100); S9(100)]	0	2180.87596	High	High	0.002174	0.01897	1.1
False	High	[R].TLDFDPLLSPASPKR.[R]	1xPhospho [S12(100)]	0.0392403	0.00375497	1	1	1	Q53H80	Q53H80 [10-24]	Q53H80 1xPhospho [S21(100)]	1	1736.86188	High	High	0.002174	0.01882	1.04
False	High	[R].VYYSPPVAR.[R]	1xPhospho [S4(99.5)]	0.039016	0.00375497	1	1	1	O94964	O94964 [1014-1022]	O94964 1xPhospho [S1017(99.5)]	0	1131.52344	High	High	0.002174	0.01875	1.61
False	High	[R].EVSPPGAR.[T]	1xPhospho [S3(100)]	0.039016	0.00375497	1	1	3	Q8NFC6	Q8NFC6 [3027-3034]	Q8NFC6 1xPhospho [S3029(100)]	0	892.39242	High	High	0.002174	0.0187	1.51
False	High	[R].GSGSQSSVPSVDQFTGVGIR.[V]	1xPhospho [S/T]	0.039016	0.00375497	1	1	1	Q9UQE7	Q9UQE7 [1080-1099]		0	2044.93354	High	High	0.002174	0.01872	1.5
False	High	[R].AGGTSSPSPVVFTVGSPPSGSTPPQGPR.[T]	1xPhospho [S16(92.4)]	0.0387931	0.00375497	1	1	1	O75385	O75385 [743-770]	O75385 1xPhospho [S758(92.4)]	0	2688.2665	High	High	0.002174	0.01868	1.4
False	High	[R].TSLMSAESPTPR.[S]	1xPhospho [S8(99.5)]	0.0394658	0.00375497	1	1	1	P49810	P49810 [18-29]	P49810 1xPhospho [S25(99.5)]	0	1356.58651	High	High	0.002174	0.01896	1.87
False	High	[R].AMSEVTSLHEDDWR.[S]	2xPhospho [S/T]	0.0387931	0.00375497	1	1	1	Q86X29	Q86X29 [430-443]		0	1835.67072	High	High	0.002174	0.01866	1.24
False	High	[R].DRNVIPDTPPSTPLVPSR.[A]	1xPhospho [T8(100)]	0.0392403	0.00375497	1	1	1	Q9UKA4	Q9UKA4 [1093-1110]	Q9UKA4 1xPhospho [T1100(100)]	1	2041.0114	High	High	0.002174	0.0189	1.66
False	High	[K].EQSEVSVSPR.[A]	2xPhospho [S6(100); S8(100)]	0.0385714	0.00375497	1	1	1	Q7L4I2	Q7L4I2 [25-34]	Q7L4I2 2xPhospho [S30(100); S32(100)]	0	1277.48105	High	High	0.002174	0.01855	2.06
False	High	[K].IYRSQSPHYFR.[S]	2xPhospho [S4(100); S6(100)]	0.0392403	0.00375497	1	1	1	Q9UKJ3	Q9UKJ3 [1030-1040]	Q9UKJ3 2xPhospho [S1033(100); S1035(100)]	1	1613.66617	High	High	0.002174	0.01891	1.83
False	High	[K].LTRIPSAK.[K]	1xPhospho [S6(100)]	0.0394658	0.00375497	1	1	1	Q15121	Q15121 [99-106]	Q15121 1xPhospho [S104(100)]	1	965.51796	High	High	0.002174	0.019	2.59
False	High	[K].DEILPTTPISEQKGGKPEPPAMPQPVPTA.[-]	1xOxidation [M22]; 1xPhospho [T/S]	0.0387931	0.00375497	1	1	1	P23396	P23396 [215-243]		1	3121.51631	High	High	0.002174	0.01859	1.18
False	High	[R].QNSIGNTPSGPVLASPQAGIIPTEAVAMPIPAASPTPASPASNR.[A]	1xOxidation [M28]; 2xPhospho [S34(92.4); S39(99.8)]	0.039016	0.00375497	1	1	1	Q99700	Q99700 [695-738]	Q99700 2xPhospho [S728(92.4); S733(99.8)]	0	4411.10407	High	High	0.002174	0.01873	1.31
False	High	[R].TTSPSSDTDLLDR.[S]	2xPhospho [S5(98.6); S6(98.6)]	0.0385714	0.00375497	1	1	1	Q96QT6	Q96QT6 [129-141]	Q96QT6 2xPhospho [S133(98.6); S134(98.6)]	0	1567.59246	High	High	0.002138	0.01851	1.71
False	High	[K].ALGERVSIL.[-]	1xPhospho [S7(100)]	0.0387931	0.00375497	1	1	1	Q15139	Q15139 [904-912]	Q15139 1xPhospho [S910(100)]	1	1037.53909	High	High	0.002174	0.01867	1.89
False	High	[R].GAGQQQSQEMMEVDR.[R]	2xOxidation [M10; M11]; 1xPhospho [S7(100)]	0.0408473	0.0038015	1	1	1	Q15435	Q15435 [6-20]	Q15435 1xPhospho [S12(100)]	0	1805.683	High	High	0.002193	0.01967	0.89
False	High	[R].GSSFQSGRDDTWR.[Y]	1xPhospho [S6(98.8)]	0.0432607	0.0038015	1	1	2	Q96KP1	Q96KP1 [430-442]	Q96KP1 1xPhospho [S435(98.8)]	1	1578.63328	High	High	0.002193	0.02081	1.3
False	High	[K].QFSPTMSPTLSSITQGVPLDTSK.[L]	1xPhospho [S/T]	0.0396927	0.0038015	1	1	1	Q53ET0	Q53ET0 [454-476]		0	2502.18335	High	High	0.002174	0.01909	0.88
False	High	[R].SRSKSPGHHR.[S]	1xPhospho [S5(99.4)]; 2xDehydrated [S1(100); S3(99.4)]	0.0437606	0.0038015	1	1	1	Q8NAV1	Q8NAV1 [277-286]	Q8NAV1 1xPhospho [S281(99.4)]; 2xDehydrated [S277(100); S279(99.4)]	2	1192.54836	High	High	0.002193	0.02115	1.96
False	High	[R].QISQDVK.[L]	1xPhospho [S3(100)]	0.0413187	0.0038015	1	1	1	Q01433	Q01433 [166-172]	Q01433 1xPhospho [S168(100)]	0	897.40774	High	High	0.002193	0.01987	2.01
False	High	[R].HRMSPGVAGSPR.[I]	1xPhospho [S4(100)]	0.0422783	0.0038015	1	1	1	Q15596	Q15596 [490-501]	Q15596 1xPhospho [S493(100)]	1	1331.60383	High	High	0.002193	0.02033	1.29
False	High	[R].SRSYTPEYR.[R]	3xPhospho [S1(100); S3(100); T5(100)]	0.039921	0.0038015	1	1	1	Q13595	Q13595 [84-92]	Q13595 3xPhospho [S84(100); S86(100); T88(100)]	1	1398.45281	High	High	0.002193	0.01918	1.34
False	High	[R].DHSPTPSVFNSDEER.[Y]	3xPhospho [S3(98.4); S7(98.4); S11(100)]	0.0401505	0.0038015	1	1	1	Q6UN15	Q6UN15 [490-504]	Q6UN15 3xPhospho [S492(98.4); S496(98.4); S500(100)]	0	1956.64498	High	High	0.002193	0.01927	1.51
False	High	[R].SSPPASPTIIPR.[L]	2xPhospho [S6(98.9); S/T]	0.0417957	0.0038015	1	1	1	P80192	P80192 [547-558]	P80192 2xPhospho [S552(98.9); S/T]	0	1382.61167	High	High	0.002193	0.02012	1.37
False	High	[K].LYLPVQNK.[A]		0.0403814	0.0038015	1	1	1	Q9Y6A4	Q9Y6A4 [183-190]		0	974.56694	High	High	0.002193	0.0194	1.33
False	High	[R].STFSTNYR.[S]		0.0435099	0.0038015	1	1	1	P05783	P05783 [7-14]		0	975.45304	High	High	0.002193	0.02097	1.78
False	High	[K].VEMGTSSQNDVDMSWIPQETLNQINKASPR.[R]	2xOxidation [M3; M13]; 1xPhospho [S28(100)]	0.0413187	0.0038015	1	1	1	P43307	P43307 [241-270]	P43307 1xPhospho [S268(100)]	1	3487.55054	High	High	0.002193	0.01993	1.55
False	High	[RC].QVSASELHTSGILGPETLR.[D]	1xPhospho [S/T]	0.0396927	0.0038015	1	1	1	P58107	P58107 [2716-2734]; [3247-3265]; [3781-3799]; [4315-4333]; [4848-4866]		0	2075.01687	High	High	0.002174	0.0191	1.37
False	High	[R].YSEEGLSPSKR.[R]	1xPhospho [S7(99.6)]	0.0401505	0.0038015	1	1	1	Q9UIF9	Q9UIF9 [1777-1787]	Q9UIF9 1xPhospho [S1783(99.6)]	1	1332.58314	High	High	0.002193	0.01926	2.03
False	High	[-].MAAAAASAPQQLSDEELFSQLR.[R]	1xMet-loss+Acetyl [N-Term]; 1xPhospho [S13(97.8)]	0.0435099	0.0038015	1	1	1	Q9Y2U8	Q9Y2U8 [1-22]	Q9Y2U8 1xMet-loss+Acetyl [N-Term]; 1xPhospho [S13(97.8)]	0	2325.07585	High	High	0.002193	0.021	1.07
False	High	[R].ALIAQLPSPAIDHEQLR.[Q]	1xPhospho [S8(100)]	0.0417957	0.0038015	1	1	1	Q9UPN3	Q9UPN3 [5801-5817]	Q9UPN3 1xPhospho [S5808(100)]	0	1952.0001	High	High	0.002193	0.0201	1.27
False	High	[R].VTKSPAPVHR.[G]	1xPhospho [S4(99.6)]	0.0422783	0.0038015	1	1	1	Q9NRA8	Q9NRA8 [667-676]	Q9NRA8 1xPhospho [S670(99.6)]	1	1171.59833	High	High	0.002193	0.02038	1.14
False	High	[K].VERADGYEPPVQESV.[-]	1xPhospho [S14(100)]	0.0401505	0.0038015	1	1	1	P61247	P61247 [250-264]	P61247 1xPhospho [S263(100)]	1	1754.76329	High	High	0.002193	0.01937	1.51
False	High	[R].HASAPSHVQPSDSEKNR.[T]	1xPhospho [S]	0.039921	0.0038015	1	1	2	O60343	O60343 [339-355]		1	1926.84539	High	High	0.002193	0.01918	1.25
False	High	[-].MAAVDSDVESLPR.[G]	1xMet-loss [N-Term]; 2xDehydrated [S6(100); S10(100)]	0.0432607	0.0038015	1	1	1	Q9H6E5	Q9H6E5 [1-13]	Q9H6E5 1xMet-loss [N-Term]; 2xDehydrated [S6(100); S10(100)]	0	1222.60624	High	High	0.002193	0.02092	1.93
False	High	[R].RGLAPNTPGKAR.[K]	1xPhospho [T7(100)]	0.0410823	0.0038015	1	1	1	O43663	O43663 [475-486]	O43663 1xPhospho [T481(100)]	2	1317.67871	High	High	0.002193	0.01975	0.79
False	High	[K].DGLILTSR.[G]		0.0408473	0.0038015	1	1	1	Q99497	Q99497 [149-156]		0	874.49926	High	High	0.002193	0.01966	1.36
False	High	[R].MAGNEALSPTSPFREGRPGEWR.[T]	1xOxidation [M1]; 2xPhospho [S8(99.5); T/S]	0.0403814	0.0038015	1	1	1	Q86WR7	Q86WR7 [205-226]	Q86WR7 2xPhospho [S212(99.5); T/S]	1	2621.10038	High	High	0.002193	0.01943	1.68
False	High	[K].SSSLVDIR.[E]	1xPhospho [S3(100)]	0.0432607	0.0038015	1	1	1	Q96Q42	Q96Q42 [464-471]	Q96Q42 1xPhospho [S466(100)]	0	956.44485	High	High	0.002193	0.02087	1.59
False	High	[K].ALLSSPEGEEK.[V]	2xPhospho [S4(100); S5(100)]	0.0435099	0.0038015	1	1	1	O75592	O75592 [3928-3938]	O75592 2xPhospho [S3931(100); S3932(100)]	0	1319.51677	High	High	0.002193	0.02104	1.77
False	High	[R].HGLLLPASPVR.[M]	1xDehydrated [S8(100)]	0.0406137	0.0038015	1	1	1	Q96E09	Q96E09 [69-79]	Q96E09 1xDehydrated [S76(100)]	0	1141.68404	High	High	0.002193	0.01952	1.25
False	High	[R].RILSQSTDSLNMR.[N]	1xPhospho [S/T]	0.0422783	0.0038015	1	1	2	Q92974	Q92974 [169-181]		1	1600.75128	High	High	0.002193	0.02033	1.56
False	High	[R].SRSRTPLISR.[R]	2xPhospho [S/T]; 1xDehydrated [S/T]	0.0410823	0.0038015	1	1	1	Q9UQ35	Q9UQ35 [1876-1885]		2	1314.60793	High	High	0.002193	0.01977	1.01
False	High	[R].VGSEIER.[M]		0.0422783	0.0038015	1	1	1	P52272	P52272 [430-436]		0	789.41011	High	High	0.002193	0.02042	1.16
False	High	[K].LDVTILSPSR.[K]	1xPhospho [S7(100)]	0.0401505	0.0038015	1	1	1	O75369	O75369 [977-986]	O75369 1xPhospho [S983(100)]	0	1180.59733	High	High	0.002193	0.01929	1.53
False	High	[RK].ALYDFR.[SG]		0.0427666	0.0038015	1	2	1	Q96RF0	Q96RF0 [7-12]		0	784.39882	High	High	0.002193	0.02061	1.14
False	High	[K].RQSPLPPQK.[K]	1xPhospho [S3(100)]	0.0422783	0.0038015	1	1	5	Q01105	Q01105 [5-13]	Q01105 1xPhospho [S7(100)]	1	1130.57178	High	High	0.002193	0.02036	1.49
False	High	[K].AFWMAIGGDRDEIEGLSSDEEH.[-]	2xPhospho [S17(100); S18(100)]	0.0432607	0.0038015	1	1	1	Q6PD74	Q6PD74 [294-315]	Q6PD74 2xPhospho [S310(100); S311(100)]	1	2624.00481	High	High	0.002193	0.02086	1.5
False	High	[R].QNPGLAYGNPYSGIQESSSPSPLSIKK.[C]	1xPhospho [S/Y]	0.0425217	0.0038015	1	1	1	Q13137	Q13137 [370-396]		1	2899.38734	High	High	0.002193	0.02045	1.77
False	High	[R].FSPTMGR.[H]	1xPhospho [S2(100)]	0.0432607	0.0038015	1	1	2	P78344	P78344 [394-400]	P78344 1xPhospho [S395(100)]	0	875.34812	High	High	0.002193	0.02081	1.75
False	High	[R].DLEQPTYR.[Y]		0.0406137	0.0038015	1	1	1	Q07157	Q07157 [1053-1060]		0	1021.4949	High	High	0.002193	0.0195	1.47
False	High	[R].ASPSKPASAPASR.[S]	1xPhospho [S]	0.0432607	0.0038015	1	1	1	P27816	P27816 [786-798]		0	1306.61511	High	High	0.002193	0.02083	0.83
False	High	[-].MATTGTPTADRGDAAATDDPAAR.[F]	1xMet-loss+Acetyl [N-Term]; 1xPhospho [T3(98.7)]	0.0413187	0.0038015	1	1	1	Q86TI2	Q86TI2 [1-23]	Q86TI2 1xMet-loss+Acetyl [N-Term]; 1xPhospho [T3(98.7)]	1	2223.95137	High	High	0.002193	0.01987	1.56
False	High	[R].LTSLTNISNMEIMPEGSLLIK.[D]	1xOxidation [M13]; 2xDehydrated [T2(99.4); T/S]	0.039921	0.0038015	1	1	1	Q17R55	Q17R55 [63-83]	Q17R55 2xDehydrated [T64(99.4); T/S]	0	2284.19272	High	High	0.002193	0.0192	1.33
False	High	[K].KSTYFSDEEELSD.[-]	2xPhospho [S6(98.5); S12(100)]	0.0420363	0.0038015	1	1	1	Q8TBF4	Q8TBF4 [205-217]	Q8TBF4 2xPhospho [S210(98.5); S216(100)]	1	1709.5867	High	High	0.002193	0.02025	2.24
False	High	[K].GVEFPMADLDALSPIHTPQR.[S]	1xPhospho [S13(100)]	0.0401505	0.0038015	1	1	1	Q6ZVM7	Q6ZVM7 [148-167]	Q6ZVM7 1xPhospho [S160(100)]	0	2274.06244	High	High	0.002193	0.01927	0.98
False	High	[R].RLSYNTASNK.[T]	1xDehydrated [S/T]	0.039921	0.0038015	1	1	1	P49207	P49207 [10-19]		1	1135.58545	High	High	0.002193	0.01925	1.26
False	High	[K].DKDAYSSFGSR.[SD]	1xPhospho [S10(100)]	0.0427666	0.0038015	1	2	2	O00571	O00571 [65-75]	O00571 1xPhospho [S74(100)]	1	1312.52054	High	High	0.002193	0.02057	1.89
False	High	[R].EPQQPPSPGGLPVSEAPSLPAAQPAAK.[D]	1xPhospho [S7(100)]	0.0415565	0.0038015	1	1	1	Q9NZ56	Q9NZ56 [289-315]	Q9NZ56 1xPhospho [S295(100)]	0	2701.32329	High	High	0.002193	0.02	1.27
False	High	[R].RLSPSASPPR.[R]	1xPhospho [S7(99.6)]	0.0435099	0.0038015	1	1	2	Q8IYB3	Q8IYB3 [387-396]	Q8IYB3 1xPhospho [S393(100)]	1	1147.56195	High	High	0.002193	0.02095	1.8
False	High	[R].DSYESYGNSR.[S]		0.0401505	0.0038015	2	2	1	P38159; Q96E39	P38159 [283-292]; Q96E39 [283-292]		0	1177.47562	High	High	0.002193	0.01933	1.05
False	High	[R].QRSVSPYSR.[R]	2xPhospho [S3(100); S5(100)]	0.0430129	0.0038015	1	1	1	Q9NYV4	Q9NYV4 [299-307]	Q9NYV4 2xPhospho [S301(100); S303(100)]	1	1239.49189	High	High	0.002193	0.0208	1.23
False	High	[K].ASLGSLEGEAEAEASSPKGK.[F]	1xPhospho [S]	0.0408473	0.0038015	1	1	1	Q09666	Q09666 [5748-5767]		1	1997.90632	High	High	0.002193	0.01962	1.35
False	High	[-].MASNKTTLQK.[M]	1xMet-loss+Acetyl [N-Term]; 1xPhospho [S3(100)]	0.0427666	0.0038015	1	1	1	Q13185	Q13185 [1-10]	Q13185 1xMet-loss+Acetyl [N-Term]; 1xPhospho [S3(100)]	1	1112.53473	High	High	0.002193	0.02056	1.55
False	High	[R].HQLGPSLRSPPR.[V]	1xPhospho [S6(99.3)]	0.0422783	0.0038015	1	1	1	Q8NHM5	Q8NHM5 [1010-1021]	Q8NHM5 1xPhospho [S1015(99.3)]	1	1424.71582	High	High	0.002193	0.02042	1.37
False	High	[R].TPSNELYKPLR.[A]	1xPhospho [T/S/Y]	0.0437606	0.0038015	1	1	1	Q8WUM4	Q8WUM4 [479-489]		0	1397.68246	High	High	0.002193	0.02116	1.16
False	High	[R].DGGGVRDEGPAAAGDGLGRPLGPTPSQSR.[F]	1xPhospho [S/T]	0.0408473	0.0038015	1	1	1	P55011	P55011 [52-80]		1	2827.31189	High	High	0.002193	0.01964	1.79
False	High	[R].TPAQSGAWDPNNPNTPSR.[A]	1xPhospho [T15(98.8)]	0.0406137	0.0038015	1	1	1	O00267	O00267 [814-831]	O00267 1xPhospho [T828(98.8)]	0	1989.84506	High	High	0.002193	0.01958	1.34
False	High	[K].SKFADLSEAANRNNDALR.[Q]		0.0420363	0.0038015	1	1	1	P08670	P08670 [293-310]		2	1991.98934	High	High	0.002193	0.02026	1.64
False	High	[R].AGSRPQSPSGDADAR.[G]	2xPhospho [S3(99.1); S7(99.1)]	0.0413187	0.0038015	1	1	1	O94819	O94819 [308-322]	O94819 2xPhospho [S310(99.1); S314(99.1)]	0	1631.62107	High	High	0.002193	0.01989	0.86
False	High	[K].IPNSYEVLFPESPAR.[A]	1xPhospho [S12(100)]	0.0422783	0.0038015	1	1	1	O14686	O14686 [4811-4825]	O14686 1xPhospho [S4822(100)]	0	1798.84114	High	High	0.002193	0.02042	1.16
False	High	[K].SKSNPDFLK.[K]	1xPhospho [S3(100)]	0.0422783	0.0038015	1	1	1	Q6WCQ1	Q6WCQ1 [991-999]	Q6WCQ1 1xPhospho [S993(100)]	1	1115.51327	High	High	0.002193	0.02033	1.26
False	High	[R].GSGEKPVSAPGDDTESLHSQGEEEFDMPQPPHGHVLHR.[H]	2xPhospho [T/S]	0.0417957	0.0038015	1	1	1	Q12888	Q12888 [1201-1238]		0	4250.79107	High	High	0.002193	0.02018	1.39
False	High	[R].SELDTEKVPLSPLPGPK.[Q]	1xPhospho [S11(100)]	0.0435099	0.0038015	1	1	1	Q8NHU6	Q8NHU6 [309-325]	Q8NHU6 1xPhospho [S319(100)]	1	1886.95109	High	High	0.002193	0.02095	1.5
False	High	[R].KGGHERPPSPGLR.[G]	1xPhospho [S9(100)]	0.0422783	0.0038015	1	1	1	Q86UU1	Q86UU1 [316-328]	Q86UU1 1xPhospho [S324(100)]	1	1467.72164	High	High	0.002193	0.02037	0.96
False	High	[R].SYVTTSTR.[T]		0.0403814	0.0038015	1	1	1	P08670	P08670 [29-36]		0	914.45779	High	High	0.002193	0.01948	1.3
False	High	[R].TSADVEIR.[G]	1xPhospho [S2(99.5)]	0.0410823	0.0038015	1	1	1	Q6ZRS2	Q6ZRS2 [2724-2731]	Q6ZRS2 1xPhospho [S2725(99.5)]	0	970.42412	High	High	0.002193	0.01973	1.83
False	High	[R].NSSSESAIVPK.[T]	1xPhospho [S]	0.0417957	0.0038015	1	1	1	Q5THJ4	Q5THJ4 [2433-2443]		0	1198.53512	High	High	0.002193	0.02008	1.15
False	High	[R].KLGDVSPTQIDVSQFGSFKEDTK.[M]	2xPhospho [S6(99); S17(98.9)]	0.0403814	0.0038015	1	1	1	P46821	P46821 [1496-1518]	P46821 2xPhospho [S1501(99); S1512(98.9)]	2	2686.20489	High	High	0.002193	0.01946	1.72
False	High	[R].EDSVKPGAHLTVKK.[I]	1xPhospho [S3(100)]	0.0420363	0.0038015	1	1	1	P51991	P51991 [114-127]	P51991 1xPhospho [S116(100)]	1	1588.80945	High	High	0.002193	0.02027	0.97
False	High	[K].SDLLLEGFNNYR.[F]		0.0427666	0.0038015	1	1	1	P35580	P35580 [297-308]		0	1440.71177	High	High	0.002193	0.02059	1.45
False	High	[R].SQSLNIR.[T]	1xPhospho [S3(100)]	0.0420363	0.0038015	1	1	1	O00443	O00443 [336-342]	O00443 1xPhospho [S338(100)]	0	897.41897	High	High	0.002193	0.02026	1.63
False	High	[K].EIIDLVLDR.[I]		0.0427666	0.0038015	2	3	1	Q71U36; Q9BQE3	Q71U36 [113-121]; Q9BQE3 [113-121]		0	1085.6201	High	High	0.002193	0.02058	1.01
False	High	[K].TVKPVENKDDDDSIADFLNSDEEEDRVSLQNLK.[N]	1xPhospho [S20(99.1)]	0.0403814	0.0038015	1	1	1	Q15649	Q15649 [61-93]	Q15649 1xPhospho [S80(99.1)]	2	3857.76006	High	High	0.002193	0.01944	1.27
False	High	[R].SVSVDIR.[R]	1xPhospho [S3(100)]	0.0396927	0.0038015	1	1	1	Q6UB99	Q6UB99 [1790-1796]	Q6UB99 1xPhospho [S1792(100)]	0	855.39717	High	High	0.002174	0.01908	1.67
False	High	[R].LPFRGNSYPGAAEGR.[A]	1xPhospho [S7(100)]	0.0403814	0.0038015	1	1	1	Q9UEG4	Q9UEG4 [619-633]	Q9UEG4 1xPhospho [S625(100)]	1	1671.7639	High	High	0.002193	0.01941	1.34
False	High	[R].LDDSFVR.[G]	1xPhospho [S4(100)]	0.0403814	0.0038015	1	1	1	Q99615	Q99615 [91-97]	Q99615 1xPhospho [S94(100)]	0	931.39209	High	High	0.002193	0.01943	1.69
False	High	[R].NNTVIDELPFKSPITK.[S]	1xPhospho [S12(98.9)]	0.0435099	0.0038015	1	1	1	Q9UQC2	Q9UQC2 [532-547]	Q9UQC2 1xPhospho [S543(98.9)]	1	1895.95142	High	High	0.002193	0.02094	1.46
False	High	[R].APSPPPPGSEAAPSPSKR.[K]	1xPhospho [S3(100)]	0.0415565	0.0038015	1	1	2	Q96GP6	Q96GP6 [685-702]	Q96GP6 1xPhospho [S687(100)]	1	1809.8531	High	High	0.002193	0.02005	1.38
False	High	[K].GKGSPRPQAPK.[A]	1xPhospho [S4(100)]	0.0401505	0.0038015	1	1	2	Q14978	Q14978 [535-545]	Q14978 1xPhospho [S538(100)]	1	1202.60415	High	High	0.002193	0.01928	1.42
False	High	[R].LGSPDYGNSALLSLPGYRPTTR.[S]		0.0415565	0.0038015	1	1	1	Q14980	Q14980 [1860-1881]		0	2335.20408	High	High	0.002193	0.01998	1.47
False	High	[R].LNLNNTVLSK.[R]	1xPhospho [S9(100)]	0.0437606	0.0038015	1	1	1	P07814	P07814 [426-435]	P07814 1xPhospho [S434(100)]	0	1195.60823	High	High	0.002193	0.02108	2.29
False	High	[K].ASSLPGSLQR.[S]	1xPhospho [S3(99.4)]	0.0406137	0.0038015	1	1	1	O75122	O75122 [358-367]	O75122 1xPhospho [S360(99.4)]	0	1095.51941	High	High	0.002193	0.0196	1.82
False	High	[K].EFGYDSPHDLDSD.[-]	1xPhospho [S12(100)]	0.0422783	0.0038015	1	1	1	Q96CW6	Q96CW6 [297-309]	Q96CW6 1xPhospho [S308(100)]	0	1576.54754	High	High	0.002193	0.02041	1.87
False	High	[R].LSASPPK.[S]	1xPhospho [S4(100)]	0.0415565	0.0038015	1	1	1	Q8TEY7	Q8TEY7 [436-442]	Q8TEY7 1xPhospho [S439(100)]	0	779.3699	High	High	0.002193	0.02005	1.87
False	High	[R].NMSPDLR.[Q]	1xPhospho [S3(100)]	0.0427666	0.0038015	1	1	1	Q9UEY8	Q9UEY8 [40-46]	Q9UEY8 1xPhospho [S42(100)]	0	912.36449	High	High	0.002193	0.02065	1.71
False	High	[R].EGSHSPLDSADVR.[V]	1xPhospho [S]	0.0406137	0.0038015	1	1	1	Q86YR5	Q86YR5 [467-479]		0	1449.60058	High	High	0.002193	0.01952	1.52
False	High	[R].LADPVPSGGSSSPR.[F]	1xPhospho [S]	0.0413187	0.0038015	1	1	1	Q96DN6	Q96DN6 [189-202]		0	1406.63115	High	High	0.002193	0.01991	1.58
False	High	[K].VMDSDEDDDY.[-]	1xOxidation [M2]; 1xPhospho [S4(100)]	0.0413187	0.0038015	1	1	1	O14737	O14737 [116-125]	O14737 1xPhospho [S119(100)]	0	1299.36065	High	High	0.002193	0.01984	2.45
False	High	[R].SFSASQSTDREGASPVTEVR.[I]	1xPhospho [S3(99.3)]	0.0435099	0.0038015	1	1	2	Q9ULJ3	Q9ULJ3 [409-428]	Q9ULJ3 1xPhospho [S411(99.3)]	1	2190.9663	High	High	0.002193	0.02099	1.33
False	High	[R].GHTDTEGRPPSPPPTSTPEK.[C]	1xPhospho [T/S]	0.0403814	0.0038015	1	1	1	Q00613	Q00613 [353-372]		0	2167.96557	High	High	0.002193	0.01945	1.65
False	High	[K].KPSDSTDLASPK.[T]	1xPhospho [T/S]	0.0401505	0.0038015	1	1	1	Q96AV8	Q96AV8 [629-640]		0	1325.59845	High	High	0.002193	0.01926	1.83
False	High	[R].AAYISALPTSPHWGR.[G]	1xPhospho [T/S/Y]	0.0408473	0.0038015	1	1	1	Q9P2H5	Q9P2H5 [973-987]		0	1706.80503	High	High	0.002193	0.01971	1.12
False	High	[R].INSLTFKK.[S]	1xPhospho [S3(100)]	0.0396927	0.0038015	1	1	1	Q96HP0	Q96HP0 [1306-1313]	Q96HP0 1xPhospho [S1308(100)]	1	1030.53327	High	High	0.002174	0.01905	1.51
False	High	[K].GHEYTNIK.[Y]		0.0440128	0.0038015	1	1	1	Q06124	Q06124 [539-546]		0	961.47377	High	High	0.002193	0.02127	1.5
False	High	[R].SASWGSADQLK.[E]	1xPhospho [S3(99.4)]	0.0435099	0.0038015	1	1	1	Q86VQ1	Q86VQ1 [221-231]	Q86VQ1 1xPhospho [S223(99.4)]	0	1229.51981	High	High	0.002193	0.02095	1.14
False	High	[R].DGETGWFPEDFAR.[F]		0.0437606	0.0038015	1	1	1	Q5VV41	Q5VV41 [673-685]		0	1526.65465	High	High	0.002193	0.02113	1.29
False	High	[K].DRPHASGTDGDESEEDPPEHKPSK.[L]	2xPhospho [S/T]	0.039921	0.0038015	1	1	1	Q96RS0	Q96RS0 [400-423]		0	2777.07237	High	High	0.002193	0.01915	0.94
False	High	[R].DYAPPPR.[D]		0.0422783	0.0038015	2	2	2	P38159; Q96E39	P38159 [233-239]; Q96E39 [233-239]		0	815.40463	High	High	0.002193	0.02038	1.31
False	High	[K].GISSSSLKEK.[K]	1xPhospho [S]; 3xDehydrated [S]	0.0401505	0.0038015	1	1	1	P31629	P31629 [617-626]	P31629 3xDehydrated [S]	1	1061.5027	High	High	0.002193	0.01933	1.79
False	High	[R].QDKPMDTSVLSEEGGEPFQK.[K]	2xPhospho [T/S]	0.0430129	0.0038015	1	1	1	Q12888	Q12888 [388-407]		0	2381.96082	High	High	0.002193	0.02077	1.58
False	High	[K].GSNYHLSDNDASDVE.[-]	1xPhospho [S12(100)]	0.0432607	0.0038015	1	1	1	Q96QE2	Q96QE2 [634-648]	Q96QE2 1xPhospho [S645(100)]	0	1702.62283	High	High	0.002193	0.02087	1.06
False	High	[R].SPPLETR.[T]	1xPhospho [S1(100)]	0.0422783	0.0038015	1	1	1	Q9BYV9	Q9BYV9 [510-516]	Q9BYV9 1xPhospho [S510(100)]	0	879.39717	High	High	0.002193	0.02042	1.4
False	High	[R].TFSEPGDHPGMLTSGKR.[S]	1xPhospho [S3(99)]	0.0403814	0.0038015	1	1	1	Q9HA47	Q9HA47 [251-267]	Q9HA47 1xPhospho [S253(99)]	1	1896.83099	High	High	0.002193	0.01943	1.44
False	High	[R].LRSGGTEGLLAEK.[L]	1xPhospho [S3(99.2)]	0.0440128	0.0038015	1	1	1	Q9UHB9	Q9UHB9 [265-277]	Q9UHB9 1xPhospho [S267(99.2)]	1	1410.69884	High	High	0.002193	0.02119	1.43
False	High	[R].EAEAQAAMEANSEGSLTRPK.[K]	1xPhospho [S/T]	0.0432607	0.0038015	1	1	1	O14810	O14810 [79-98]		0	2169.9482	High	High	0.002193	0.02081	1.7
False	High	[K].LAPSEYR.[Y]		0.0420363	0.0038015	1	1	1	Q9BS26	Q9BS26 [390-396]		0	835.43084	High	High	0.002193	0.02026	1.24
False	High	[K].YGIPLAYKK.[Y]	1xPhospho [Y1(100)]	0.0403814	0.0038015	1	1	1	Q96PY6	Q96PY6 [315-323]	Q96PY6 1xPhospho [Y315(100)]	1	1132.58022	High	High	0.002193	0.01938	1.37
False	High	[R].TVSTGTALSK.[Y]	1xPhospho [S3(100)]	0.0396927	0.0038015	1	1	1	Q96CV9	Q96CV9 [204-213]	Q96CV9 1xPhospho [S206(100)]	0	1044.49728	High	High	0.002174	0.01907	1.46
False	High	[R].SLSYEEPR.[R]		0.0403814	0.0038015	1	1	1	Q8IZD4	Q8IZD4 [273-280]		0	980.46835	High	High	0.002193	0.01948	1.87
False	High	[R].SLIGSPGR.[T]	1xPhospho [S5(100)]	0.0432607	0.0038015	1	1	1	Q9Y618	Q9Y618 [1475-1482]	Q9Y618 1xPhospho [S1479(100)]	0	866.41316	High	High	0.002193	0.02086	1.76
False	High	[R].SPGSPQLSR.[A]	1xPhospho [S4(100)]	0.0425217	0.0038015	1	1	1	O14994	O14994 [481-489]	O14994 1xPhospho [S484(100)]	0	1008.451	High	High	0.002193	0.02055	1.75
False	High	[R].SNSIDGSNVTVTPGPGEQTVDVEPR.[I]	2xPhospho [S3(97.7); S/T]	0.0413187	0.0038015	1	1	1	Q96PN7	Q96PN7 [756-780]	Q96PN7 2xPhospho [S758(97.7); S/T]	0	2715.15464	High	High	0.002193	0.01991	1.35
False	High	[K].QEEKPKPDPVLKSPSPVLR.[L]	2xPhospho [S13(100); S15(100)]	0.0401505	0.0038015	1	1	1	O43432	O43432 [218-236]	O43432 2xPhospho [S230(100); S232(100)]	1	2304.14004	High	High	0.002193	0.01935	1.54
False	High	[R].IKLGIKSLVSK.[G]	1xPhospho [S7(99.7)]	0.0420363	0.0038015	1	1	1	Q02539	Q02539 [83-93]	Q02539 1xPhospho [S89(99.7)]	2	1265.75925	High	High	0.002193	0.02031	1.42
False	High	[R].ATLSSIR.[H]	1xPhospho [S4(99.6)]	0.0415565	0.0038015	1	1	1	P46779	P46779 [88-94]	P46779 1xPhospho [S91(99.6)]	0	827.40226	High	High	0.002193	0.02004	1.76
False	High	[R].LAPPSPAR.[E]	1xPhospho [S5(100)]	0.0403814	0.0038015	1	1	1	O75145	O75145 [679-686]	O75145 1xPhospho [S683(100)]	0	888.43389	High	High	0.002193	0.01947	1.39
False	High	[R].YNLSAGTIK.[A]	1xPhospho [S4(99.4)]	0.0406137	0.0038015	1	1	1	Q6P0N0	Q6P0N0 [668-676]	Q6P0N0 1xPhospho [S671(99.4)]	0	1046.4918	High	High	0.002193	0.0196	1.58
False	High	[K].KELAYVPIIGWMWYFTEMVFCSRK.[W]	1xCarbamidomethyl [C21]; 3xPhospho [Y5(100); Y14(100); T/S]; 1xDehydrated [T/S]	0.0425217	0.0038015	1	1	1	Q9NRZ5	Q9NRZ5 [124-147]	Q9NRZ5 3xPhospho [Y128(100); Y137(100); T/S]	2	3276.39629	High	High	0.002193	0.02046	1.4
False	High	[R].DIIDYESDVEPETKR.[L]	1xPhospho [S7(99.4)]	0.0445216	0.00387908	1	1	1	Q5FWF4	Q5FWF4 [563-577]	Q5FWF4 1xPhospho [S569(99.4)]	1	1888.82119	High	High	0.002234	0.02146	1.54
False	High	[R].SRSRDSGDENEPIQER.[F]	3xPhospho [S1(100); S3(100); S6(100)]	0.0445216	0.00387908	1	1	1	Q8WX93	Q8WX93 [1116-1131]	Q8WX93 3xPhospho [S1116(100); S1118(100); S1121(100)]	2	2114.75771	High	High	0.002234	0.02145	1.14
False	High	[K].MQASIEKGGSLPKVEAK.[F]	1xOxidation [M1]; 1xPhospho [S10(99.3)]	0.0442664	0.00387908	1	1	1	P06748	P06748 [251-267]	P06748 1xPhospho [S260(99.3)]	2	1868.91874	High	High	0.002234	0.02133	1.76
False	High	[K].SGMSPEQSR.[F]	1xOxidation [M3]; 1xPhospho [S]	0.0445216	0.00387908	1	1	1	Q9UQ35	Q9UQ35 [1129-1137]		0	1074.39217	High	High	0.002234	0.02145	1.39
False	High	[K].LADFGVAGQLTDTMAK.[R]	1xPhospho [T13(99.5)]	0.0442664	0.00387908	2	2	1	Q13043; Q13188	Q13043 [165-180]; Q13188 [162-177]	Q13043 1xPhospho [T177(99.5)]; Q13188 1xPhospho [T174(99.5)]	0	1717.78666	High	High	0.002234	0.02135	1.86
False	High	[R].LYSGSPTR.[S]	1xPhospho [S5(99.6)]	0.0445216	0.00387908	1	1	1	Q6PJI9	Q6PJI9 [599-606]	Q6PJI9 1xPhospho [S603(99.6)]	0	960.41864	High	High	0.002234	0.02156	1.81
False	High	[R].SLPNLSR.[T]	1xPhospho [S1(100)]	0.0445216	0.00387908	1	1	1	Q9P270	Q9P270 [413-419]	Q9P270 1xPhospho [S413(100)]	0	866.41316	High	High	0.002234	0.02149	1.35
False	High	[K].QVYVDKLAELK.[N]		0.0445216	0.00387908	1	1	1	P34932	P34932 [669-679]		1	1305.74128	High	High	0.002234	0.02145	0.95
False	High	[R].VPLSAYER.[V]	1xPhospho [Y6(99.4)]	0.0442664	0.00387908	1	1	2	Q9UQ35	Q9UQ35 [2385-2392]	Q9UQ35 1xPhospho [Y2390(99.4)]	0	1014.46559	High	High	0.002234	0.02143	1.19
False	High	[R].AGYLRSPSWTR.[T]	1xPhospho [Y/S/T]	0.0445216	0.00387908	1	1	1	Q9H9R9	Q9H9R9 [114-124]		1	1373.63618	High	High	0.002234	0.02147	1.01
False	High	[R].VLNDSLTPEIEADR.[S]	2xPhospho [S5(100); T7(100)]	0.0445216	0.00387908	1	1	1	Q9UI36	Q9UI36 [721-734]	Q9UI36 2xPhospho [S725(100); T727(100)]	0	1731.7238	High	High	0.002234	0.02151	1.37
False	High	[R].QPSDSSVDKFVLR.[D]	1xPhospho [S]	0.0442664	0.00387908	1	1	1	P42858	P42858 [638-650]		1	1557.73086	High	High	0.002234	0.02142	1.19
False	High	[R].LGAGSGLDPGSAGSLSPQDPVALGSSARPGLPGEASAAAVALGGTGETPAR.[L]	2xPhospho [S/T]	0.0452961	0.0039533	1	1	1	Q9P260	Q9P260 [41-91]		0	4715.23496	High	High	0.002274	0.02185	1.36
False	High	[K].AAGMSSPGAQSHPEELPR.[G]	1xPhospho [S]	0.0447782	0.0039533	1	1	1	Q13459	Q13459 [712-729]		0	1901.82115	High	High	0.002234	0.02159	1.52
False	High	[K].FGPALSVK.[V]	1xPhospho [S6(100)]	0.0450364	0.0039533	1	2	1	P11940	P11940 [214-221]	P11940 1xPhospho [S219(100)]	0	898.4434	High	High	0.002274	0.0218	1.87
False	High	[K].LSGLSFKR.[N]	1xDehydrated [S5(100)]	0.0450364	0.0039533	1	1	1	P49006	P49006 [100-107]	P49006 1xDehydrated [S104(100)]	1	889.52541	High	High	0.002274	0.02171	1.48
False	High	[R].RIPVSPEQAR.[S]	1xDehydrated [S5(100)]	0.0452961	0.0039533	1	1	1	Q9H981	Q9H981 [128-137]	Q9H981 1xDehydrated [S132(100)]	1	1134.63782	High	High	0.002274	0.0219	1.16
False	High	[K].FELLPTPPLSPSRR.[S]	2xPhospho [T6(100); S12(99.3)]	0.0452961	0.0039533	1	1	1	P01106	P01106 [53-66]	P01106 2xPhospho [T58(100); S64(99.3)]	1	1769.83871	High	High	0.002274	0.02194	1.59
False	High	[K].DATDPVYK.[T]		0.0452961	0.0039533	1	1	1	Q8TEU7	Q8TEU7 [1470-1477]		0	908.43599	High	High	0.002274	0.02194	1.75
False	High	[R].RLASTSDIEEK.[E]	1xDehydrated [S4(99.2)]	0.0447782	0.0039533	1	1	1	O14974	O14974 [504-514]	O14974 1xDehydrated [S507(99.2)]	1	1230.63246	High	High	0.002234	0.02167	1.14
False	High	[KR].GTGASGSFK.[L]	1xPhospho [S7(100)]	0.0447782	0.0039533	4	6	2	P16402; P10412; P16403; Q02539	P16402 [99-107]; P10412 [98-106]; P16403 [98-106]; Q02539 [101-109]	P16402 1xPhospho [S105(100)]; P10412 1xPhospho [S104(100)]; P16403 1xPhospho [S104(100)]; Q02539 1xPhospho [S107(100)]	0	891.36079	High	High	0.002234	0.0216	1.53
False	High	[R].NDDISELEDLSELEDLKDAK.[L]	1xPhospho [S11(99)]	0.0450364	0.0039533	1	1	1	Q9H4L7	Q9H4L7 [142-161]	Q9H4L7 1xPhospho [S152(99)]	1	2371.0436	High	High	0.002274	0.0217	1.36
False	High	[K].AGPEGTSQEIPK.[Y]	1xPhospho [S7(99.3)]	0.0452961	0.0039533	1	1	1	Q99575	Q99575 [89-100]	Q99575 1xPhospho [S95(99.3)]	0	1293.57224	High	High	0.002274	0.02183	1.6
False	High	[K].GSLSQELSK.[S]	1xPhospho [S4(100)]	0.0447782	0.0039533	1	1	1	Q9H6A9	Q9H6A9 [243-251]	Q9H6A9 1xPhospho [S246(100)]	0	1028.46598	High	High	0.002234	0.02158	1.49
False	High	[K].AYQLER.[H]		0.0452961	0.0039533	1	1	1	P55196	P55196 [1284-1289]		0	779.40463	High	High	0.002274	0.02187	1.73
False	High	[K].MISTPSPKK.[S]	1xOxidation [M1]; 2xPhospho [T4(99.5); S6(100)]	0.0452961	0.0039533	1	1	1	Q53F19	Q53F19 [410-418]	Q53F19 2xPhospho [T413(99.5); S415(100)]	1	1164.47716	High	High	0.002274	0.02194	1.64
False	High	[R].VDSFHESTEGK.[V]	1xPhospho [S3(100)]	0.0452961	0.0039533	1	1	1	Q8WWY3	Q8WWY3 [305-315]	Q8WWY3 1xPhospho [S307(100)]	0	1315.5202	High	High	0.002274	0.02183	1.32
False	High	[K].MVSRTTPYEPKR.[G]	1xOxidation [M1]; 1xPhospho [Y8(98.3)]; 1xDehydrated [T6(98.2)]	0.0450364	0.0039533	1	1	1	Q12882	Q12882 [1004-1015]	Q12882 1xPhospho [Y1011(98.3)]; 1xDehydrated [T1009(98.2)]	2	1542.71344	High	High	0.002274	0.02182	1.88
False	High	[R].KWSLNTYK.[C]	1xPhospho [S3(100)]	0.0452961	0.0039533	1	1	1	P53367	P53367 [130-137]	P53367 1xPhospho [S132(100)]	1	1119.52344	High	High	0.002274	0.02194	1.89
False	High	[K].NLDKDMYGDDLEAR.[I]		0.0447782	0.0039533	1	1	1	Q13573	Q13573 [453-466]		1	1654.73773	High	High	0.002234	0.0216	1.53
False	High	[K].FAIGSAR.[E]	1xPhospho [S5(100)]	0.0450364	0.0039533	1	1	1	O96017	O96017 [256-262]	O96017 1xPhospho [S260(100)]	0	801.36548	High	High	0.002274	0.02173	1.63
False	High	[K].ILSEVTPDQSKPEN.[-]	1xPhospho [T6(98.5)]	0.0452961	0.0039533	1	1	1	O43482	O43482 [216-229]	O43482 1xPhospho [T221(98.5)]	0	1636.74657	High	High	0.002274	0.02192	1.37
False	High	[K].ESESEAKVDGETASDSESR.[A]	1xPhospho [S14(99.1)]	0.0450364	0.0039533	1	1	1	O95674	O95674 [20-38]	O95674 1xPhospho [S33(99.1)]	1	2092.81902	High	High	0.002274	0.02182	1.27
False	High	[K].FVTSNTQELGKDK.[W]	1xPhospho [T/S]	0.0450364	0.0039533	1	1	1	Q9BXP5	Q9BXP5 [700-712]		1	1546.71488	High	High	0.002274	0.02173	1.23
False	High	[R].YSSGGNFETPSKR.[A]	1xPhospho [S2(98.5)]	0.0455573	0.00411192	1	1	1	Q16625	Q16625 [368-380]	Q16625 1xPhospho [S369(98.5)]	1	1509.63696	High	High	0.002316	0.02208	1.52
False	High	[K].GRKESEFDDEPK.[F]	1xPhospho [S5(100)]	0.0455573	0.00411192	1	1	1	Q9Y2W1	Q9Y2W1 [440-451]	Q9Y2W1 1xPhospho [S444(100)]	2	1516.63154	High	High	0.002316	0.02201	1.0
False	High	[K].FTYLGSQDR.[A]		0.04582	0.00411192	1	1	1	Q7Z2W4	Q7Z2W4 [297-305]		0	1086.52145	High	High	0.002358	0.0222	1.58
False	High	[R].LALSPEDKPIR.[L]	1xPhospho [S4(100)]	0.04582	0.00411192	1	1	2	O15417	O15417 [1124-1134]	O15417 1xPhospho [S1127(100)]	0	1318.67664	High	High	0.002358	0.02214	0.78
False	High	[R].SRQGSGVILR.[Q]	1xPhospho [S5(100)]	0.0455573	0.00411192	1	1	2	P46108	P46108 [121-130]	P46108 1xPhospho [S125(100)]	1	1152.5885	High	High	0.002316	0.02201	1.15
False	High	[K].GGEFDEFVNDDTDDDLPISKK.[K]	1xPhospho [T12(100)]	0.0455573	0.00411192	1	1	1	Q6PD62	Q6PD62 [914-934]	Q6PD62 1xPhospho [T925(100)]	1	2436.01264	High	High	0.002316	0.022	0.92
False	High	[R].AASSSSVVPYLPRLPILPSK.[T]	1xPhospho [S/Y]	0.0455573	0.00411192	1	1	1	P42684	P42684 [559-578]		1	2162.16208	High	High	0.002316	0.02208	1.33
False	High	[K].ETQSPEQVKSEK.[L]	1xPhospho [T/S]; 1xDehydrated [T/S]	0.04582	0.00411192	1	1	1	Q9NYF8	Q9NYF8 [493-504]		1	1451.64138	High	High	0.002358	0.02214	0.86
False	High	[R].TDSTSDGRPAWMR.[T]	1xPhospho [S3(98.7)]	0.0455573	0.00411192	1	1	1	Q14204	Q14204 [4366-4378]	Q14204 1xPhospho [S4368(98.7)]	0	1559.63083	High	High	0.002316	0.02206	1.46
False	High	[R].DAVYSEYK.[L]		0.04582	0.00411192	1	1	1	Q8TDM6	Q8TDM6 [426-433]		0	974.44655	High	High	0.002358	0.02214	1.71
False	High	[R].MTSERAPSPSSR.[M]	1xPhospho [S8(100)]	0.04582	0.00411192	1	1	1	Q9UQ35	Q9UQ35 [2419-2430]	Q9UQ35 1xPhospho [S2426(100)]	1	1385.5879	High	High	0.002358	0.02213	1.84
False	High	[-].MSLLNKPK.[S]	1xMet-loss+Acetyl [N-Term]; 1xPhospho [S2(100)]	0.0468866	0.00418079	1	1	2	P62316	P62316 [1-8]	P62316 1xMet-loss+Acetyl [N-Term]; 1xPhospho [S2(100)]	0	921.48051	High	High	0.002395	0.02272	1.71
False	High	[R].YEDYDYR.[Y]		0.0463502	0.00418079	1	1	1	Q13595	Q13595 [249-255]		0	1023.40542	High	High	0.002395	0.02238	1.51
False	High	[R].SKVGSTENIKHQPGGGR.[A]	1xPhospho [S5(99.4)]	0.0460843	0.00418079	1	1	1	P27816	P27816 [937-953]	P27816 1xPhospho [S941(99.4)]	2	1831.88105	High	High	0.002395	0.0223	1.0
False	High	[K].SLDSDESEDEEDDYQQKRK.[G]	2xPhospho [S4(100); S7(100)]	0.0460843	0.00418079	1	1	1	Q13442	Q13442 [57-75]	Q13442 2xPhospho [S60(100); S63(100)]	2	2475.90726	High	High	0.002395	0.02227	1.19
False	High	[R].DVTSPINER.[D]	1xPhospho [S4(99.5)]	0.0460843	0.00418079	1	1	1	Q6ZW76	Q6ZW76 [317-325]	Q6ZW76 1xPhospho [S320(99.5)]	0	1110.48269	High	High	0.002395	0.02232	1.34
False	High	[K].YELVTELNDSR.[S]	1xPhospho [Y1(100)]; 1xDehydrated [T/S]	0.0460843	0.00418079	1	1	1	P49454	P49454 [1315-1325]	P49454 1xPhospho [Y1315(100)]	0	1400.60935	High	High	0.002395	0.02234	1.63
False	High	[R].SHSLSPSPVNK.[H]	2xPhospho [S3(100); S5(100)]	0.0468866	0.00418079	1	1	1	Q96GE4	Q96GE4 [447-457]	Q96GE4 2xPhospho [S449(100); S451(100)]	0	1312.53342	High	High	0.002395	0.02276	2.18
False	High	[K].LMPVSAQTPK.[G]	1xOxidation [M2]; 1xPhospho [S5(100)]	0.0466176	0.00418079	1	1	1	Q99549	Q99549 [378-387]	Q99549 1xPhospho [S382(100)]	0	1167.54794	High	High	0.002395	0.02259	1.87
False	High	[K].ATSSHFSASEESMDFLDK.[S]	1xPhospho [T2(96.1)]	0.0463502	0.00418079	1	1	1	Q9ULU4	Q9ULU4 [454-471]	Q9ULU4 1xPhospho [T455(96.1)]	0	2068.82054	High	High	0.002395	0.02241	0.96
False	High	[K].LAQQQAAAAAAAAAAASQQGSAK.[N]	1xPhospho [S21(100)]	0.0460843	0.00418079	1	1	1	Q9BZK7	Q9BZK7 [103-125]	Q9BZK7 1xPhospho [S123(100)]	0	2135.02409	High	High	0.002395	0.02227	1.52
False	High	[K].LEPGSDVEVKDAELDKEGASK.[V]	1xPhospho [S5(100)]	0.0460843	0.00418079	1	1	1	Q9ULI0	Q9ULI0 [1343-1363]	Q9ULI0 1xPhospho [S1347(100)]	2	2296.05919	High	High	0.002395	0.02229	1.07
False	High	[R].SLMSSPEDLTKDFEELK.[A]	1xOxidation [M3]; 2xPhospho [S/T]	0.0466176	0.00418079	1	1	1	P46821	P46821 [828-844]		1	2144.87463	High	High	0.002395	0.02254	0.88
False	High	[R].VSFELFADK.[V]		0.0468866	0.00418079	1	1	1	P62937	P62937 [20-28]		0	1055.54079	High	High	0.002395	0.02268	0.84
False	High	[K].GRGFGSEEGSR.[A]	1xDehydrated [S6(100)]	0.0466176	0.00418079	1	1	1	Q9Y5S9	Q9Y5S9 [37-47]	Q9Y5S9 1xDehydrated [S42(100)]	1	1120.51301	High	High	0.002395	0.02259	1.28
False	High	[R].GAINMGDAFSPAPAGNQGPPPMMGMNMNNR.[A]	1xPhospho [S10(100)]	0.0463502	0.00418079	1	1	1	Q8WXF1	Q8WXF1 [400-429]	Q8WXF1 1xPhospho [S409(100)]	0	3125.29196	High	High	0.002395	0.02245	0.96
False	High	[K].EQQDVGSPDKAR.[G]	1xPhospho [S7(100)]	0.0468866	0.00418079	1	1	1	Q9Y3S1	Q9Y3S1 [554-565]	Q9Y3S1 1xPhospho [S560(100)]	1	1409.60566	High	High	0.002395	0.02268	1.16
False	High	[R].AYTHQVVTR.[W]	1xPhospho [Y/T]	0.0460843	0.00418079	1	1	1	P50613	P50613 [168-176]		0	1154.5354	High	High	0.002395	0.02231	0.95
False	High	[K].LGAGQFGEVWMATYNKHTKVAVK.[T]	2xPhospho [Y14(100); T18(100)]; 1xDehydrated [T13(100)]	0.0460843	0.00418079	1	1	1	P08631	P08631 [268-290]	P08631 2xPhospho [Y281(100); T285(100)]; 1xDehydrated [T280(100)]	2	2677.23977	High	High	0.002395	0.02228	1.48
False	High	[R].QLLDSDEEQEEDEGRNRAPELGAPGIQK.[K]	1xPhospho [S5(100)]	0.0463502	0.00418079	1	1	1	Q9UNS1	Q9UNS1 [1169-1196]	Q9UNS1 1xPhospho [S1173(100)]	2	3203.44883	High	High	0.002395	0.02236	1.09
False	High	[K].YQASHPNLR.[K]	1xPhospho [Y/S]	0.0468866	0.00418079	1	1	1	O95721	O95721 [160-168]		0	1165.515	High	High	0.002395	0.02267	1.02
False	High	[K].GTDTQTPAVLSPSKTQATLKPK.[D]	1xPhospho [T2(100)]	0.0468866	0.00418079	1	1	2	P46087	P46087 [722-743]	P46087 1xPhospho [T723(100)]	1	2349.20613	High	High	0.002395	0.02272	1.14
False	High	[K].VYEELR.[A]		0.0463502	0.00418079	1	1	1	Q8NE71	Q8NE71 [415-420]		0	808.41994	High	High	0.002395	0.02245	1.64
False	High	[K].TVSSPPTSPRPGSAATVSASTSNIIPPR.[H]	1xPhospho [S/T]	0.0463502	0.00418079	1	1	1	O76094	O76094 [618-645]		0	2815.39858	High	High	0.002395	0.02241	0.8
False	High	[R].NWSGRGEGEQK.[N]	1xPhospho [S3(100)]	0.0460843	0.00418079	1	1	1	Q86US8	Q86US8 [330-340]	Q86US8 1xPhospho [S332(100)]	1	1327.54267	High	High	0.002395	0.0223	1.48
False	High	[R].LSSSPGLFGAFSVR.[G]	1xPhospho [S]	0.0468866	0.00418079	1	1	1	Q5VT52	Q5VT52 [906-919]		0	1504.71957	High	High	0.002395	0.02269	0.84
False	High	[R].RSDSASSEPVGIYQGFEKK.[T]	2xPhospho [S/Y]	0.0468866	0.00418079	1	1	1	Q05655	Q05655 [301-319]		2	2244.95739	High	High	0.002395	0.02263	1.53
False	High	[R].NTNSVPETAPAAIPETK.[R]	1xPhospho [S4(99.2)]	0.0468866	0.00418079	1	1	1	P55265	P55265 [368-384]	P55265 1xPhospho [S371(99.2)]	0	1819.84735	High	High	0.002395	0.02263	1.23
False	High	[R].AKESDFSDTLSPSKEK.[S]	1xPhospho [S11(100)]	0.0468866	0.00418079	1	1	1	Q14BN4	Q14BN4 [442-457]	Q14BN4 1xPhospho [S452(100)]	2	1848.82628	High	High	0.002395	0.02272	1.46
False	High	[R].QNVGTLESFSPGDFR.[T]	1xPhospho [S/T]	0.0466176	0.00418079	1	1	1	Q6ULP2	Q6ULP2 [142-156]		0	1733.75306	High	High	0.002395	0.02258	1.77
False	High	[R].ANTLSPVR.[F]	2xPhospho [T3(100); S5(100)]	0.0460843	0.00418079	1	1	1	Q9H792	Q9H792 [277-284]	Q9H792 2xPhospho [T279(100); S281(100)]	0	1017.4166	High	High	0.002395	0.02232	1.96
False	High	[R].TALATSPITVGDLGIVR.[R]	1xPhospho [T/S]	0.0468866	0.00418079	1	1	1	P13994	P13994 [281-297]		0	1763.93029	High	High	0.002395	0.02263	1.46
False	High	[R].TISINSPK.[A]	2xPhospho [S3(100); S6(100)]	0.0460843	0.00418079	1	1	1	Q9P1Y6	Q9P1Y6 [862-869]	Q9P1Y6 2xPhospho [S864(100); S867(100)]	0	1019.42102	High	High	0.002395	0.02233	1.54
False	High	[R].IDDEIDTEVEETQEEK.[I]	1xPhospho [T7(100)]	0.0468866	0.00418079	1	1	1	Q8N5P1	Q8N5P1 [26-41]	Q8N5P1 1xPhospho [T32(100)]	0	2001.806	High	High	0.002395	0.02263	1.2
False	High	[K].QRIDEFESM.[-]	1xPhospho [S8(100)]	0.0468866	0.00418079	1	1	1	P26038	P26038 [569-577]	P26038 1xPhospho [S576(100)]	1	1234.48098	High	High	0.002395	0.02274	2.12
False	High	[K].SPTSPLNMK.[L]	1xPhospho [S4(99.5)]	0.0460843	0.00418079	1	1	1	P28370	P28370 [116-124]	P28370 1xPhospho [S119(99.5)]	0	1054.46387	High	High	0.002395	0.02234	1.86
False	High	[K].ETVNSPAIYK.[F]	1xPhospho [S5(100)]	0.0468866	0.00418079	1	1	1	Q9Y3A2	Q9Y3A2 [237-246]	Q9Y3A2 1xPhospho [S241(100)]	0	1201.55005	High	High	0.002395	0.02263	1.39
False	High	[R].KFDGVEGPRTPK.[Y]	1xPhospho [T10(100)]	0.047703	0.00425371	1	1	1	Q6PKG0	Q6PKG0 [367-378]	Q6PKG0 1xPhospho [T376(100)]	2	1410.67771	High	High	0.002433	0.02318	2.02
False	High	[K].SASFSVK.[S]	1xPhospho [S3(100)]	0.0474292	0.00425371	1	1	1	Q08AD1	Q08AD1 [978-984]	Q08AD1 1xPhospho [S980(100)]	0	805.34916	High	High	0.002433	0.02292	1.34
False	High	[R].WMMIPPYVDPR.[L]		0.0474292	0.00425371	1	1	1	P48634	P48634 [723-733]		0	1404.68027	High	High	0.002433	0.02292	1.32
False	High	[K].NYDYSEPGR.[N]		0.0471571	0.00425371	1	1	1	Q9Y4E8	Q9Y4E8 [273-281]		0	1100.46433	High	High	0.002395	0.02277	1.18
False	High	[K].SLLVQTK.[R]	1xDehydrated [S1(100)]	0.0471571	0.00425371	1	1	1	P39023	P39023 [350-356]	P39023 1xDehydrated [S350(100)]	0	770.47707	High	High	0.002433	0.02284	1.37
False	High	[R].EAEMRNSILAQVLDQSAR.[A]	1xPhospho [S7(100)]	0.0474292	0.00425371	1	1	1	O14737	O14737 [36-53]	O14737 1xPhospho [S42(100)]	1	2110.99509	High	High	0.002433	0.02297	1.26
False	High	[K].AKPVVSDFDSDEEQDER.[E]	2xPhospho [S6(100); S10(100)]	0.047703	0.00425371	1	1	2	P51531	P51531 [1563-1579]	P51531 2xPhospho [S1568(100); S1572(100)]	0	2125.79988	High	High	0.002433	0.02313	1.16
False	High	[R].TLSESFSR.[I]	1xPhospho [S3(100)]	0.047703	0.00425371	1	1	1	O94921	O94921 [22-29]	O94921 1xPhospho [S24(100)]	0	1006.42412	High	High	0.002433	0.02311	1.49
False	High	[K].YTSDKDVPSER.[N]	1xPhospho [T/S/Y]	0.0471571	0.00425371	1	1	1	Q9HCG8	Q9HCG8 [784-794]		1	1376.57297	High	High	0.002433	0.02278	0.85
False	High	[K].DSGLYKELLHK.[L]		0.0474292	0.00425371	1	1	1	Q8WUM9	Q8WUM9 [384-394]		1	1302.70523	High	High	0.002433	0.02295	1.11
False	High	[K].ENENSSPVAGAFGVFSTISTAVQSTGK.[S]	1xPhospho [S/T]	0.047703	0.00425371	1	1	1	Q9NRY5	Q9NRY5 [141-167]		0	2765.26656	High	High	0.002433	0.02314	0.99
False	High	[R].TYGTTTAPR.[D]	2xPhospho [T/Y]; 1xDehydrated [T]	0.047703	0.00425371	1	1	1	Q9C0C2	Q9C0C2 [201-209]		0	1109.40643	High	High	0.002433	0.02312	1.72
False	High	[K].SPEKIEEVLSPEGSPSKSPSK.[K]	3xPhospho [S10(100); S14(100); S]	0.0471571	0.00425371	1	1	1	Q9UEY8	Q9UEY8 [664-684]	Q9UEY8 3xPhospho [S673(100); S677(100); S]	2	2452.03333	High	High	0.002433	0.02283	1.16
False	High	[R].EYVDLER.[E]		0.0471571	0.00425371	1	1	1	Q13951	Q13951 [84-90]		0	923.44689	High	High	0.002433	0.02278	1.37
False	High	[K].EYIPGQPPLSQSSDSSPTR.[N]	2xPhospho [S12(100); S/T/Y]	0.0474292	0.00425371	1	1	1	P07814	P07814 [871-889]	P07814 2xPhospho [S882(100); S/T/Y]	0	2205.9101	High	High	0.002433	0.02296	1.63
False	High	[R].RNSSIVGRR.[S]	1xPhospho [S]	0.0474292	0.00425371	1	1	1	Q96N67	Q96N67 [437-445]		2	1124.56843	High	High	0.002433	0.02291	1.37
False	High	[R].TTPPPGRPPAPSSEEEDGEAVAH.[-]	1xPhospho [T/S]	0.0474292	0.00425371	1	1	1	Q96KN1	Q96KN1 [288-310]		0	2408.04019	High	High	0.002433	0.02299	1.16
False	High	[K].NRDLTYEREK.[R]		0.0474292	0.00425371	1	1	1	Q5VZL5	Q5VZL5 [172-181]		2	1323.66515	High	High	0.002433	0.02298	1.11
False	High	[R].IPPSTPR.[S]	1xPhospho [S4(99.6)]	0.0474292	0.00425371	1	1	1	Q92643	Q92643 [139-145]	Q92643 1xPhospho [S142(99.6)]	0	847.40735	High	High	0.002433	0.02297	1.39
False	High	[R].GLNSQSSDDHLNKR.[S]	1xPhospho [S4(100)]	0.0474292	0.00425371	1	2	2	A8CG34	A8CG34 [352-365]	A8CG34 1xPhospho [S355(100)]	1	1650.72315	High	High	0.002433	0.02293	1.07
False	High	[R].GIPHSASPVSPDGVQIPLKEYGR.[A]	2xPhospho [S10(98.8); S/Y]	0.0474292	0.00425371	1	1	1	Q6PJF5	Q6PJF5 [319-341]	Q6PJF5 2xPhospho [S328(98.8); S/Y]	1	2564.1946	High	High	0.002433	0.023	1.39
False	High	[K].FLSHSTDSLNK.[I]	2xPhospho [S5(100); S8(100)]	0.0474292	0.00425371	1	1	1	Q12802	Q12802 [1925-1935]	Q12802 2xPhospho [S1929(100); S1932(100)]	0	1408.55455	High	High	0.002433	0.02294	2.16
False	High	[R].KQQQEPTGEPSPKRPR.[G]	1xPhospho [S11(99.5)]	0.047703	0.00425371	1	1	1	P52926	P52926 [34-49]	P52926 1xPhospho [S44(99.5)]	2	1942.94946	High	High	0.002433	0.0231	2.03
False	High	[R].HDTPDPSPLR.[G]	2xPhospho [T3(100); S7(100)]	0.0479783	0.00432741	1	1	2	Q9BRD0	Q9BRD0 [157-166]	Q9BRD0 2xPhospho [T159(100); S163(100)]	0	1294.48647	High	High	0.002472	0.02326	1.22
False	High	[R].SSPGQTPEEGAQALAEFAALHGPALR.[A]	2xPhospho [S/T]	0.0482553	0.00432741	1	1	1	Q14166	Q14166 [15-40]		0	2765.23317	High	High	0.002472	0.02332	0.9
False	High	[R].LSSEQEKEEIASK.[S]	1xPhospho [S]	0.0485339	0.00432741	1	1	1	Q96Q89	Q96Q89 [204-216]		1	1557.70437	High	High	0.002472	0.02348	0.95
False	High	[R].AAGGGAGSPPAPLAPSASGPPVCK.[S]	1xCarbamidomethyl [C23]; 1xPhospho [S8(100)]	0.0485339	0.00432741	1	1	1	Q96HB5	Q96HB5 [369-392]	Q96HB5 1xPhospho [S376(100)]	0	2154.00493	High	High	0.002472	0.02356	1.48
False	High	[K].LGPNGSPR.[R]	1xPhospho [S6(100)]	0.0482553	0.00432741	1	1	1	Q96PY6	Q96PY6 [793-800]	Q96PY6 1xPhospho [S798(100)]	0	877.39276	High	High	0.002472	0.02346	1.69
False	High	[K].EGEDGDQPTTPPKPLKTSK.[A]	1xPhospho [T/S]	0.0485339	0.00432741	1	1	1	P18858	P18858 [174-192]		1	2104.97982	High	High	0.002472	0.02357	0.96
False	High	[K].GDIIYVTR.[V]		0.0485339	0.00432741	1	1	1	Q15052	Q15052 [184-191]		0	936.51491	High	High	0.002472	0.02348	1.36
False	High	[R].VAAAAGSGPSPPGSPGHDRER.[Q]	2xPhospho [S14(100); S]	0.0482553	0.00432741	1	1	2	Q9BTU6	Q9BTU6 [38-58]	Q9BTU6 2xPhospho [S51(100); S]	1	2132.89104	High	High	0.002472	0.02343	1.29
False	High	[R].SAMDSPVPASMFAPEPSSPGAAR.[A]	1xOxidation [M]; 2xPhospho [S]	0.0485339	0.00432741	1	1	2	O00178	O00178 [8-30]		0	2435.96486	High	High	0.002472	0.02352	1.08
False	High	[R].SQSDIFSR.[K]	1xPhospho [S3(100)]	0.0485339	0.00432741	1	1	1	Q96S53	Q96S53 [367-374]	Q96S53 1xPhospho [S369(100)]	0	1019.41937	High	High	0.002472	0.02348	1.39
False	High	[R].LRRDYSYER.[V]		0.0479783	0.00432741	1	1	1	P48634	P48634 [1009-1017]		2	1257.63346	High	High	0.002472	0.02328	1.25
False	High	[K].APTKEFYA.[-]		0.0479783	0.00432741	1	1	1	P34741	P34741 [194-201]		1	926.46181	High	High	0.002433	0.02325	1.65
False	High	[R].AASSDQLRDNSPPPAFKPEPPKAK.[T]	2xPhospho [S3(100); S11(98.3)]	0.0482553	0.00432741	1	1	1	Q9UDY2	Q9UDY2 [976-999]	Q9UDY2 2xPhospho [S978(100); S986(98.3)]	2	2708.24809	High	High	0.002472	0.02338	1.44
False	High	[R].SRTPPSAPSQSR.[M]	2xPhospho [S1(100); T3(100)]	0.0479783	0.00432741	1	1	1	Q9UQ35	Q9UQ35 [2407-2418]	Q9UQ35 2xPhospho [S2407(100); T2409(100)]	1	1430.5825	High	High	0.002472	0.02329	1.02
False	High	[R].RSPPADAIPK.[S]	1xPhospho [S2(100)]	0.0479783	0.00432741	1	1	1	P18754	P18754 [10-19]	P18754 1xPhospho [S11(100)]	1	1131.5558	High	High	0.002472	0.02325	1.76
False	High	[R].SRTSPAPWKR.[S]	1xPhospho [S/T]; 1xDehydrated [S/T]	0.0479783	0.00432741	1	1	1	Q9UQ35	Q9UQ35 [1854-1863]		2	1247.60448	High	High	0.002472	0.02326	1.42
False	High	[R].VGSSNFR.[G]	1xPhospho [S3(100)]	0.0479783	0.00432741	1	1	1	P05787	P05787 [41-47]	P05787 1xPhospho [S43(100)]	0	846.35056	High	High	0.002433	0.02324	1.88
False	High	[R].SVSPPPK.[R]	1xPhospho [S3(100)]	0.0482553	0.00432741	1	1	1	Q13247	Q13247 [314-320]	Q13247 1xPhospho [S316(100)]	0	791.3699	High	High	0.002472	0.02344	1.46
False	High	[R].NDELLSDLTRTPPPPSSTFPK.[A]	1xPhospho [S/T]	0.0482553	0.00432741	1	1	1	Q86SQ0	Q86SQ0 [540-560]		1	2392.1432	High	High	0.002472	0.02338	1.35
False	High	[K].APEAAVSEDGKSDDELLSSK.[A]	1xPhospho [S7(99)]	0.0479783	0.00432741	1	1	1	Q8NEY1	Q8NEY1 [188-207]	Q8NEY1 1xPhospho [S194(99)]	1	2127.93293	High	High	0.002433	0.02321	1.3
False	High	[K].AIGALASSR.[R]	1xPhospho [S]	0.0488141	0.00439099	1	1	1	Q86V48	Q86V48 [563-571]		0	925.45027	High	High	0.002472	0.02371	2.31
False	High	[K].AYTGFSSNSER.[G]	1xPhospho [S/Y/T]	0.0502399	0.00439099	1	1	1	O15355	O15355 [210-220]		0	1298.50489	High	High	0.002506	0.02441	1.77
False	High	[R].GQSPAGDGSPEPPTPR.[Y]	1xPhospho [S9(99.2)]	0.0488141	0.00439099	1	1	1	Q9H6R4	Q9H6R4 [281-296]	Q9H6R4 1xPhospho [S289(99.2)]	0	1629.69046	High	High	0.002472	0.02367	1.3
False	High	[K].AGTFIAPPVYSNITPYQSHLRSPVR.[L]	1xPhospho [T3(100)]	0.0499514	0.00439099	1	1	1	Q6PJG2	Q6PJG2 [615-639]	Q6PJG2 1xPhospho [T617(100)]	1	2851.42909	High	High	0.002506	0.0242	1.79
False	High	[R].YSRSPYSR.[S]	1xPhospho [Y/S]	0.0490959	0.00439099	1	1	1	Q9BRL6	Q9BRL6 [155-162]; [170-177]		1	1095.4619	High	High	0.002506	0.02381	1.04
False	High	[-].MSVELEEALPVTTAEGMAKK.[V]	1xMet-loss+Acetyl [N-Term]; 1xPhospho [S2(100)]	0.0502399	0.00439099	1	1	2	Q92522	Q92522 [1-20]	Q92522 1xMet-loss+Acetyl [N-Term]; 1xPhospho [S2(100)]	1	2125.01343	High	High	0.002506	0.02445	1.51
False	High	[R].VHYRSPPLATGYR.[Y]	1xPhospho [S5(99)]	0.0496646	0.00439099	1	1	1	Q86U06	Q86U06 [124-136]	Q86U06 1xPhospho [S128(99)]	1	1596.76825	High	High	0.002506	0.02406	1.13
False	High	[K].GKPKPRSPQPPSR.[Q]	1xPhospho [S7(100)]	0.0488141	0.00439099	1	1	4	Q86VM9	Q86VM9 [481-493]	Q86VM9 1xPhospho [S487(100)]	1	1511.78424	High	High	0.002472	0.02363	1.19
False	High	[K].GLAAEDSGGDSKDLSEVSETTESTDVKDSSEASDSAS.[-]	1xPhospho [S/T]	0.0490959	0.00439099	1	1	2	P41227	P41227 [199-235]		2	3743.52984	High	High	0.002506	0.02382	1.9
False	High	[R].GLLASDLNTDGDMRVTPEPGAGPTQGLLR.[A]	1xOxidation [M13]; 1xPhospho [S/T]	0.0493794	0.00439099	1	1	1	Q86YP4	Q86YP4 [34-62]		1	3047.45035	High	High	0.002506	0.02394	1.38
False	High	[R].LAAEVYK.[D]		0.0496646	0.00439099	1	1	1	P55196	P55196 [198-204]		0	793.44543	High	High	0.002506	0.02407	1.11
False	High	[K].SSSSSLLR.[N]	1xPhospho [S3(99)]	0.0488141	0.00439099	1	1	1	Q96Q45	Q96Q45 [102-109]	Q96Q45 1xPhospho [S104(99)]	0	916.41355	High	High	0.002472	0.02366	1.27
False	High	[R].RAAAASAAEAGIATTGTEDSDDALLK.[M]	1xPhospho [S20(100)]	0.0493794	0.00439099	1	1	1	P55036	P55036 [237-262]	P55036 1xPhospho [S256(100)]	1	2556.1825	High	High	0.002506	0.02394	1.59
False	High	[R].GVGYETILK.[E]	1xPhospho [Y4(99.2)]	0.0493794	0.00439099	1	1	1	Q9NQ84	Q9NQ84 [321-329]	Q9NQ84 1xPhospho [Y324(99.2)]	0	1059.5122	High	High	0.002506	0.02401	1.08
False	High	[K].ALELTGLK.[V]		0.0496646	0.00439099	1	1	1	P19338	P19338 [363-370]		0	844.51384	High	High	0.002506	0.02405	0.98
False	High	[K].QLPLEPESPSGQVGPRPAPPQEESPSSEAK.[S]	2xPhospho [S24(97.3); S]	0.0488141	0.00439099	1	1	2	Q3KQU3	Q3KQU3 [63-92]	Q3KQU3 2xPhospho [S86(97.3); S]	0	3285.47122	High	High	0.002506	0.02374	1.46
False	High	[R].GGSDGTPRGSPSPASVSSGRK.[S]	2xPhospho [T/S]	0.0502399	0.00439099	1	1	1	P10398	P10398 [248-268]		2	2103.88562	High	High	0.002506	0.02443	0.99
False	High	[R].QDSWEVVEGLR.[G]	1xPhospho [S3(100)]	0.0488141	0.00439099	1	1	1	Q9H4L5	Q9H4L5 [32-42]	Q9H4L5 1xPhospho [S34(100)]	0	1397.60969	High	High	0.002506	0.02373	1.05
False	High	[R].MQNGFGSPEPSLPGTPHSPAPPSGGTWK.[E]	2xPhospho [S/T]	0.0490959	0.00439099	1	1	1	Q8N1G0	Q8N1G0 [123-150]		0	2978.258	High	High	0.002506	0.02379	0.94
False	High	[K].QLSYFDR.[R]		0.0499514	0.00439099	1	1	1	Q07157	Q07157 [1358-1364]		0	928.45231	High	High	0.002506	0.02431	1.05
False	High	[K].EISPGSGPGEIRK.[V]	1xPhospho [S3(99.2)]	0.0493794	0.00439099	1	1	2	O43491	O43491 [713-725]	O43491 1xPhospho [S715(99.2)]	1	1406.66754	High	High	0.002506	0.02401	0.93
False	High	[R].YQTLPGR.[G]	1xPhospho [T3(100)]	0.0502399	0.00439099	1	1	2	Q6IQ23	Q6IQ23 [1011-1017]	Q6IQ23 1xPhospho [T1013(100)]	0	914.41316	High	High	0.002506	0.02436	1.68
False	High	[R].EAHSPGPLVKPFETASVK.[S]	1xPhospho [S4(100)]	0.0493794	0.00439099	1	1	1	P35548	P35548 [88-105]	P35548 1xPhospho [S91(100)]	0	1973.97322	High	High	0.002506	0.02401	1.48
False	High	[K].KKDELSDYAEK.[S]	1xPhospho [S6(100)]	0.0493794	0.00439099	1	1	1	P46100	P46100 [1056-1066]	P46100 1xPhospho [S1061(100)]	2	1405.62467	High	High	0.002506	0.02391	1.49
False	High	[R].TMIISPERLDPFADGGKTPDPK.[M]	1xOxidation [M2]; 2xPhospho [S5(100); T18(100)]	0.0490959	0.00439099	1	1	1	O75533	O75533 [125-146]	O75533 2xPhospho [S129(100); T142(100)]	2	2561.13945	High	High	0.002506	0.02389	1.56
False	High	[K].KPEKEASNSSRETEPPPK.[A]	2xPhospho [S/T]; 2xDehydrated [S/T]	0.0496646	0.00439099	1	1	1	P18858	P18858 [19-36]		2	2134.92061	High	High	0.002506	0.02406	1.38
False	High	[R].KRDSDAGSSTPTTSTR.[S]	2xPhospho [S/T]	0.0490959	0.00439099	1	1	1	P51532	P51532 [1414-1429]		2	1826.73174	High	High	0.002506	0.02377	0.94
False	High	[K].SGSMSLDPAVADGSESETEDSVLETR.[E]	2xPhospho [S/T]	0.0490959	0.00439099	1	1	1	O60447	O60447 [763-788]		0	2829.1057	High	High	0.002506	0.02377	1.23
False	High	[K].RLSVER.[I]	1xPhospho [S3(100)]	0.0493794	0.00439099	1	1	1	P11388	P11388 [27-32]	P11388 1xPhospho [S29(100)]	1	839.41349	High	High	0.002506	0.02391	2.47
False	High	[R].HLLTDLPLPPELPGGDLSPPDSPEPK.[A]	1xPhospho [S/T]	0.0488141	0.00439099	1	1	1	Q9NYV4	Q9NYV4 [664-689]		0	2811.38522	High	High	0.002506	0.02374	1.31
False	High	[R].ADGYEPPVQESV.[-]	1xPhospho [S11(100)]	0.0502399	0.00439099	1	1	1	P61247	P61247 [253-264]	P61247 1xPhospho [S263(100)]	0	1370.55117	High	High	0.002506	0.02435	1.65
False	High	[R].IESYEGR.[E]	1xPhospho [S3(100)]	0.0499514	0.00439099	1	1	2	O95772	O95772 [37-43]	O95772 1xPhospho [S39(100)]	0	933.37135	High	High	0.002506	0.02423	1.66
False	High	[K].SETDTSLIR.[G]	1xPhospho [S6(99.7)]	0.0490959	0.00439099	1	1	1	P40227	P40227 [200-208]	P40227 1xPhospho [S205(99.7)]	0	1101.48236	High	High	0.002506	0.02378	1.51
False	High	[K].LEPKEESPTR.[I]	1xPhospho [S7(99.6)]	0.0488141	0.00439099	1	1	1	Q8N6T7	Q8N6T7 [297-306]	Q8N6T7 1xPhospho [S303(99.6)]	1	1265.57732	High	High	0.002472	0.02365	1.97
False	High	[K].EYFDDSTEER.[F]	1xPhospho [S6(99.4)]	0.0502399	0.00439099	1	1	1	Q8NEF9	Q8NEF9 [259-268]	Q8NEF9 1xPhospho [S264(99.4)]	0	1370.4784	High	High	0.002506	0.02442	1.6
False	High	[K].EEEEEENFPGQASSQQVHSENIK.[V]	1xPhospho [S]; 2xDehydrated [S]	0.0496646	0.00439099	1	1	1	P13682	P13682 [22-44]		0	2689.10497	High	High	0.002506	0.02407	1.16
False	High	[K].SKVSSPIEK.[V]	1xPhospho [S5(99.5)]	0.0499514	0.00439099	1	1	1	Q06190	Q06190 [558-566]	Q06190 1xPhospho [S562(99.5)]	1	1054.51802	High	High	0.002506	0.02421	1.71
False	High	[R].RSPAKTIAPQNAPR.[D]	1xPhospho [S2(99.3)]	0.0493794	0.00439099	1	1	1	Q9NYF8	Q9NYF8 [299-312]	Q9NYF8 1xPhospho [S300(99.3)]	2	1586.81627	High	High	0.002506	0.02392	1.15
False	High	[R].LSSPPLR.[A]	1xPhospho [S3(100)]	0.0488141	0.00439099	1	1	1	Q96ET8	Q96ET8 [221-227]	Q96ET8 1xPhospho [S223(100)]	0	849.423	High	High	0.002472	0.02364	1.71
False	High	[K].VVNGAAASQPPSKR.[K]	1xPhospho [S12(100)]	0.0502399	0.00439099	1	1	1	O75533	O75533 [183-196]	O75533 1xPhospho [S194(100)]	1	1461.72097	High	High	0.002506	0.02442	1.69
False	High	[R].KNSFGYR.[K]	1xPhospho [S3(100)]	0.0499514	0.00439099	1	1	1	Q92615	Q92615 [496-502]	Q92615 1xPhospho [S498(100)]	1	951.40841	High	High	0.002506	0.02421	2.18
False	High	[R].RPQSPGASPSQAERLPSDSER.[R]	2xPhospho [S4(100); S8(100)]	0.0493794	0.00439099	1	1	1	Q96T58	Q96T58 [733-753]	Q96T58 2xPhospho [S736(100); S740(100)]	1	2412.03407	High	High	0.002506	0.02397	1.99
False	High	[R].RPSEGPQPLVR.[R]	1xPhospho [S3(100)]	0.0502399	0.00439099	1	1	2	Q5T5Y3	Q5T5Y3 [627-637]	Q5T5Y3 1xPhospho [S629(100)]	0	1315.65183	High	High	0.002506	0.02438	1.26
False	High	[K].DLGSPGAR.[A]	1xPhospho [S4(100)]	0.0502399	0.00439099	1	1	1	P12755	P12755 [512-519]	P12755 1xPhospho [S515(100)]	0	852.36112	High	High	0.002506	0.02434	1.45
False	High	[R].LPISASHSSK.[T]	1xPhospho [S]	0.0488141	0.00439099	1	1	1	P52948	P52948 [1031-1040]		0	1106.52417	High	High	0.002472	0.02363	1.39
False	High	[R].KGLEFPMTDLDMLSPIHTPQR.[T]	1xOxidation [M7]; 2xPhospho [T18(100); T/S]	0.0499514	0.00439099	1	1	1	O60784	O60784 [147-167]	O60784 2xPhospho [T164(100); T/S]	1	2602.14824	High	High	0.002506	0.0243	1.75
False	High	[K].TTHFVEGGDAGNREDQINR.[L]		0.0502399	0.00439099	1	1	1	P18124	P18124 [224-242]		1	2115.98023	High	High	0.002506	0.02447	1.77
False	High	[R].SQSSHSYDDSTLPLIDR.[N]	1xPhospho [T11(97.3)]	0.0488141	0.00439099	1	1	2	O60716	O60716 [859-875]	O60716 1xPhospho [T869(97.3)]	0	2000.85971	High	High	0.002506	0.02373	1.34
False	High	[K].VTPTKESYTEEIVSEAESHVSGISR.[I]	1xPhospho [T/S/Y]	0.0505301	0.00446586	1	1	1	Q5QJE6	Q5QJE6 [128-152]		1	2815.30334	High	High	0.002546	0.02457	1.48
False	High	[K].AVDSQILPK.[I]	1xPhospho [S4(100)]	0.0505301	0.00446586	1	1	1	Q02878	Q02878 [252-260]	Q02878 1xPhospho [S255(100)]	0	1050.5231	High	High	0.002546	0.02457	1.47
False	High	[K].LRSINNYNPK.[D]	1xPhospho [S3(100)]	0.0505301	0.00446586	1	1	1	Q9Y5A9	Q9Y5A9 [392-401]	Q9Y5A9 1xPhospho [S394(100)]	1	1298.62528	High	High	0.002546	0.02458	1.24
False	High	[K].EESPQSKAETELK.[A]	1xPhospho [S3(100)]	0.0505301	0.00446586	1	1	1	P11171	P11171 [186-198]	P11171 1xPhospho [S188(100)]	1	1555.68872	High	High	0.002546	0.02461	1.14
False	High	[R].GIEYSRVSPQPMISR.[L]	1xPhospho [Y/S]	0.0505301	0.00446586	1	1	1	Q9P270	Q9P270 [370-384]		1	1799.851	High	High	0.002506	0.0245	1.38
False	High	[R].QLQPPAAPSPQSYGSPASWSFAPLSAAPSPSSSR.[S]	2xPhospho [S29(97.8); S/Y]	0.0505301	0.00446586	1	1	1	Q6PCB5	Q6PCB5 [68-101]	Q6PCB5 2xPhospho [S96(97.8); S/Y]	0	3571.59307	High	High	0.002546	0.02455	0.89
False	High	[R].ATTPQLTDVSEDLDQQSLPSEPEETLSR.[D]	1xPhospho [T/S]	0.0505301	0.00446586	1	1	2	Q8NC44	Q8NC44 [328-355]		0	3166.43112	High	High	0.002506	0.02449	0.97
False	High	[K].TALIHDGLAR.[G]		0.0505301	0.00446586	1	1	1	P25398	P25398 [24-33]		0	1066.60037	High	High	0.002506	0.02448	1.21
False	High	[R].GESENAGTNQETR.[S]	1xPhospho [S3(100)]	0.0505301	0.00446586	1	1	1	Q08170	Q08170 [429-441]	Q08170 1xPhospho [S431(100)]	0	1472.56492	High	High	0.002506	0.02449	1.16
False	High	[K].VIKDEALSDGDDLRDFPSDLK.[K]	1xPhospho [S8(100)]	0.0505301	0.00446586	1	1	2	Q01831	Q01831 [87-107]	Q01831 1xPhospho [S94(100)]	2	2428.12794	High	High	0.002546	0.02453	1.37
False	High	[R].FLRENPYYDSR.[V]		0.0505301	0.00446586	1	1	1	Q00610	Q00610 [893-903]		1	1459.69645	High	High	0.002546	0.02453	1.65
False	High	[K].SPIINESR.[S]	1xPhospho [S1(100)]	0.0505301	0.00446586	1	1	1	Q13523	Q13523 [277-284]	Q13523 1xPhospho [S277(100)]	0	995.45575	High	High	0.002546	0.02456	1.24
False	High	[R].MLQDDDDTVHLPFEGGSLLQIPVK.[A]	1xOxidation [M1]; 1xPhospho [T/S]	0.0505301	0.00446586	1	1	1	Q9Y6M7	Q9Y6M7 [1160-1183]		0	2763.29469	High	High	0.002546	0.02455	0.88
False	High	[R].KQSQIQNQQGEDSGSDPEDTY.[-]	2xPhospho [S15(98.3); T/S/Y]	0.0505301	0.00446586	1	1	1	P18858	P18858 [899-919]	P18858 2xPhospho [S913(98.3); T/S/Y]	1	2513.93414	High	High	0.002506	0.02448	1.83
False	High	[K].TEFSPAAFEQEQLGSPQVR.[A]	1xPhospho [S15(100)]	0.0505301	0.00446586	1	1	1	Q92585	Q92585 [300-318]	Q92585 1xPhospho [S314(100)]	0	2200.99105	High	High	0.002546	0.02457	1.34
False	High	[R].MGSGVER.[M]	1xPhospho [S3(100)]	0.0514109	0.0045351	1	1	1	P52272	P52272 [511-517]	P52272 1xPhospho [S513(100)]	0	815.31173	High	High	0.002582	0.02493	1.18
False	High	[R].TRSPSPTLGESLAPHK.[G]	2xPhospho [S5(98.7); T/S]	0.0514109	0.0045351	1	1	1	Q86UU1	Q86UU1 [516-531]	Q86UU1 2xPhospho [S520(98.7); T/S]	1	1837.82452	High	High	0.002582	0.02503	1.07
False	High	[R].GLPSDYGRPLSFPPPR.[I]		0.0514109	0.0045351	1	1	1	O15357	O15357 [1157-1172]		0	1755.91768	High	High	0.002582	0.02501	1.7
False	High	[K].MALDDKLYQR.[D]		0.0517079	0.0045351	1	1	1	Q96B01	Q96B01 [88-97]		1	1252.63543	High	High	0.002582	0.02508	0.87
False	High	[R].RSSQGPTVPPPPR.[G]	1xPhospho [S/T]	0.0517079	0.0045351	1	1	1	Q8TC26	Q8TC26 [10-22]		1	1455.7104	High	High	0.002582	0.02518	1.65
False	High	[R].ASPNPVAMETR.[S]	1xOxidation [M8]; 1xPhospho [S2(100)]	0.050822	0.0045351	1	1	1	Q9H0E3	Q9H0E3 [464-474]	Q9H0E3 1xPhospho [S465(100)]	0	1268.53408	High	High	0.002582	0.02477	1.3
False	High	[R].GSGGSSGDELREDDEPVK.[K]	1xPhospho [S]	0.050822	0.0045351	1	1	1	Q7Z4V5	Q7Z4V5 [365-382]		1	1913.77604	High	High	0.002546	0.02463	1.33
False	High	[R].NDSWGSFDLR.[A]	1xDehydrated [S3(100)]	0.050822	0.0045351	1	1	1	Q7Z417	Q7Z417 [650-659]	Q7Z417 1xDehydrated [S652(100)]	0	1178.52251	High	High	0.002582	0.02474	1.21
False	High	[R].AMLDQLMGTSR.[D]	2xOxidation [M2; M7]; 1xPhospho [T/S]	0.0511156	0.0045351	1	1	1	Q9Y383	Q9Y383 [9-19]		0	1334.54801	High	High	0.002582	0.02482	1.23
False	High	[R].FKIPGSPPESMGR.[G]	1xOxidation [M11]; 1xPhospho [S6(100)]	0.0514109	0.0045351	1	1	1	P50395	P50395 [56-68]	P50395 1xPhospho [S61(100)]	1	1498.67599	High	High	0.002582	0.02503	1.54
False	High	[R].RASRGPIAFWAR.[R]	1xPhospho [S3(100)]	0.050822	0.0045351	1	1	1	Q9UNF1	Q9UNF1 [216-227]	Q9UNF1 1xPhospho [S218(100)]	2	1467.73689	High	High	0.002546	0.02464	1.12
False	High	[K].VIQSVANYAK.[G]		0.050822	0.0045351	1	1	1	O14976	O14976 [396-405]		0	1092.60479	High	High	0.002546	0.02462	1.3
False	High	[K].TPGFSVQSISDFEK.[F]	1xPhospho [S/T]	0.050822	0.0045351	1	1	1	Q9NY61	Q9NY61 [146-159]		0	1621.71455	High	High	0.002546	0.02467	1.35
False	High	[R].SYNDELQFLEK.[I]		0.050822	0.0045351	1	1	1	Q9Y3I0	Q9Y3I0 [4-14]		0	1385.65834	High	High	0.002546	0.02466	1.04
False	High	[R].ESPSPAPKPR.[K]	1xPhospho [S]	0.0517079	0.0045351	1	1	1	Q8IYB3	Q8IYB3 [449-458]		0	1145.53506	High	High	0.002582	0.0251	0.99
False	High	[R].SHTSLKVSNSPEPQK.[A]	1xPhospho [S/T]	0.0514109	0.0045351	1	1	1	O60271	O60271 [242-256]		1	1718.81091	High	High	0.002582	0.02505	1.45
False	High	[K].AAQEEYVKR.[A]		0.0517079	0.0045351	1	1	1	P04075	P04075 [323-331]		1	1093.56365	High	High	0.002582	0.0251	1.01
False	High	[K].VASQGEVVR.[K]	1xPhospho [S3(100)]	0.0514109	0.0045351	1	1	1	P07814	P07814 [908-916]	P07814 1xPhospho [S910(100)]	0	1024.4823	High	High	0.002582	0.02496	1.51
False	High	[R].KQQHVISTEEGDMMETNSTDDEKSTAK.[S]	2xPhospho [S/T]	0.0517079	0.0045351	1	1	1	Q9H0E3	Q9H0E3 [838-864]		2	3199.28441	High	High	0.002582	0.02513	1.23
False	High	[R].RFSDFLGLYEK.[L]	1xPhospho [S3(100)]	0.0511156	0.0045351	1	1	1	Q13596	Q13596 [186-196]	Q13596 1xPhospho [S188(100)]	1	1454.67156	High	High	0.002582	0.02479	0.88
False	High	[-].MASPPESDGFSDVRK.[V]	1xMet-loss+Acetyl [N-Term]; 1xPhospho [S3(100)]	0.0517079	0.0045351	1	1	2	P35568	P35568 [1-15]	P35568 1xMet-loss+Acetyl [N-Term]; 1xPhospho [S3(100)]	1	1613.68431	High	High	0.002582	0.02517	1.1
False	High	[R].QKSTYTSYPK.[A]		0.0514109	0.0045351	1	1	1	O14964	O14964 [282-291]		1	1202.60518	High	High	0.002582	0.02493	1.23
False	High	[R].KLAAVTYNGVDNNKNK.[G]		0.0511156	0.0045351	1	1	2	Q16181	Q16181 [313-328]		2	1748.92897	High	High	0.002582	0.02487	1.21
False	High	[K].ADIPVKSSPQAAVPYKK.[D]	1xPhospho [S/Y]	0.0514109	0.0045351	1	1	1	Q9H2P0	Q9H2P0 [601-617]		2	1878.97249	High	High	0.002582	0.02497	1.46
False	High	[K].IAAPELHKGDSDSEEDEPTKK.[K]	2xPhospho [S11(100); S13(100)]	0.0511156	0.0045351	1	1	1	Q92733	Q92733 [147-167]	Q92733 2xPhospho [S157(100); S159(100)]	2	2456.02659	High	High	0.002582	0.0249	1.15
False	High	[K].LYESVKK.[E]	1xPhospho [Y2(100)]	0.0514109	0.0045351	1	1	1	P46013	P46013 [240-246]	P46013 1xPhospho [Y241(100)]	1	946.46453	High	High	0.002582	0.02507	0.87
False	High	[K].EDDGKGNFSPVPK.[D]	1xPhospho [S9(100)]	0.050822	0.0045351	1	1	1	Q5R372	Q5R372 [284-296]	Q5R372 1xPhospho [S292(100)]	1	1469.63082	High	High	0.002546	0.02467	1.48
False	High	[R].LKATVTPSPVKGK.[G]	1xDehydrated [S8(99.5)]	0.0511156	0.0045351	1	1	1	Q9H1E3	Q9H1E3 [174-186]	Q9H1E3 1xDehydrated [S181(99.5)]	2	1307.80455	High	High	0.002582	0.02485	0.89
False	High	[R].SFSISPSR.[R]	2xPhospho [S1(99.4); S5(100)]	0.0511156	0.0045351	1	1	1	P18583	P18583 [1948-1955]	P18583 2xPhospho [S1948(99.4); S1952(100)]	0	1040.38497	High	High	0.002582	0.02486	1.67
False	High	[R].SAASPVVSSMPER.[A]	1xPhospho [S]	0.0514109	0.0045351	1	1	1	P18583	P18583 [1766-1778]		0	1397.61306	High	High	0.002582	0.02497	1.34
False	High	[R].SESWER.[G]	1xPhospho [S3(100)]	0.0532191	0.00458973	1	1	1	O43598	O43598 [10-15]	O43598 1xPhospho [S12(100)]	0	873.31384	High	High	0.002608	0.02597	2.02
False	High	[R].TANEIYEK.[V]		0.0529133	0.00458973	1	1	1	Q5W0B1	Q5W0B1 [166-173]		0	967.4731	High	High	0.002608	0.02571	1.0
False	High	[R].NLSPTPASPNQGPPPQVPVSPGPPKDSSAPGGPPER.[T]	1xPhospho [T/S]	0.0538359	0.00458973	1	1	1	Q9C0E8	Q9C0E8 [175-210]		1	3590.72752	High	High	0.002608	0.02628	1.52
False	High	[K].SDFQVNLNNASR.[S]		0.0526094	0.00458973	1	1	1	O60716	O60716 [847-858]		0	1364.65532	High	High	0.002608	0.02554	1.03
False	High	[R].NTFVGTPFWMAPEVIK.[Q]	1xPhospho [T2(100)]	0.0557293	0.00458973	1	2	1	O00506	O00506 [173-188]	O00506 1xPhospho [T174(100)]	0	1916.90163	High	High	0.002649	0.02721	0.92
False	High	[R].GSETGSETHESDLAPSDKEAPTPK.[E]	1xPhospho [S2(100)]	0.0520066	0.00458973	1	1	1	P48634	P48634 [1105-1128]	P48634 1xPhospho [S1106(100)]	1	2550.08793	High	High	0.002582	0.02536	1.15
False	High	[K].KGIDYDFPSLILQK.[T]	1xPhospho [Y5(100)]	0.0550909	0.00458973	1	1	1	Q9BYG3	Q9BYG3 [179-192]	Q9BYG3 1xPhospho [Y183(100)]	1	1716.86082	High	High	0.002608	0.02694	0.9
False	High	[R].SYSVVASEYDK.[Q]	1xPhospho [S3(100)]	0.0550909	0.00458973	1	1	1	O75592	O75592 [3476-3486]	O75592 1xPhospho [S3478(100)]	0	1327.54535	High	High	0.002608	0.02692	1.87
False	High	[R].RSDSFPER.[R]	1xPhospho [S4(100)]	0.0526094	0.00458973	1	1	2	P18615	P18615 [248-255]	P18615 1xPhospho [S251(100)]	1	1073.44116	High	High	0.002608	0.02564	2.25
False	High	[K].EKGSPGQNDQELK.[C]	1xPhospho [S4(100)]	0.0547745	0.00458973	1	1	1	Q9H3H1	Q9H3H1 [452-464]	Q9H3H1 1xPhospho [S455(100)]	1	1509.65809	High	High	0.002608	0.0267	1.05
False	High	[-].MKFNPFVTSDR.[S]		0.0538359	0.00458973	1	2	1	P61254	P61254 [1-11]		1	1341.66198	High	High	0.002608	0.0263	1.09
False	High	[R].AGASIPSSGAASPR.[G]	1xPhospho [S12(99.2)]	0.0529133	0.00458973	1	1	1	Q9P270	Q9P270 [52-65]	Q9P270 1xPhospho [S63(99.2)]	0	1308.59437	High	High	0.002608	0.02575	1.88
False	High	[R].LSSDSFAR.[L]	1xPhospho [S5(99.6)]	0.0535266	0.00458973	1	1	1	Q9HB09	Q9HB09 [241-248]	Q9HB09 1xPhospho [S245(99.6)]	0	962.3979	High	High	0.002608	0.02604	1.56
False	High	[R].VAAPQDGSPR.[V]	1xPhospho [S8(100)]	0.0523071	0.00458973	1	1	2	Q9HD15	Q9HD15 [53-62]	Q9HD15 1xPhospho [S60(100)]	0	1077.47246	High	High	0.002608	0.02549	1.96
False	High	[K].GLEFPMTDLDMLSPIHTPQR.[T]	1xOxidation [M6]; 2xPhospho [T17(99.5); T/S]	0.0557293	0.00458973	1	1	1	O60784	O60784 [148-167]	O60784 2xPhospho [T164(99.5); T/S]	0	2474.05328	High	High	0.002649	0.0272	1.24
False	High	[R].EESWESGR.[S]	1xPhospho [S3(100)]	0.0538359	0.00458973	1	1	1	Q9NQ29	Q9NQ29 [334-341]	Q9NQ29 1xPhospho [S336(100)]	0	1059.3779	High	High	0.002608	0.0262	1.98
False	High	[R].ELAQPSGGHLPQASPISVYLFPGER.[S]	1xPhospho [S/Y]	0.0541469	0.00458973	1	1	1	Q2TAZ0	Q2TAZ0 [1296-1320]		0	2730.32871	High	High	0.002608	0.02637	1.29
False	High	[K].GQSQTSPDHRSDTSSPEVR.[Q]	3xPhospho [S3(99.6); T/S]	0.0526094	0.00458973	1	1	4	Q9UQ35	Q9UQ35 [1059-1077]	Q9UQ35 3xPhospho [S1061(99.6); T/S]	1	2310.84251	High	High	0.002608	0.02567	1.33
False	High	[R].SRESLNVDVVK.[Y]	1xPhospho [S]	0.0532191	0.00458973	1	1	2	Q07866	Q07866 [521-531]		1	1325.64607	High	High	0.002608	0.0259	1.15
False	High	[K].EESPQSKAETELK.[A]	2xPhospho [S3(100); S6(100)]	0.0547745	0.00458973	1	1	1	P11171	P11171 [186-198]	P11171 2xPhospho [S188(100); S191(100)]	1	1635.65506	High	High	0.002608	0.02679	1.61
False	High	[K].QLEMENSPLLSPR.[S]	1xOxidation [M4]; 1xPhospho [S7(100)]	0.0529133	0.00458973	1	1	1	Q9HCM4	Q9HCM4 [511-523]	Q9HCM4 1xPhospho [S517(100)]	0	1609.72915	High	High	0.002608	0.02578	1.17
False	High	[K].IMSSPLSK.[E]	1xPhospho [S4(99.6)]	0.0535266	0.00458973	1	2	2	P61254	P61254 [29-36]	P61254 1xPhospho [S32(99.6)]	0	942.4366	High	High	0.002608	0.02601	1.51
False	High	[R].ENFSPER.[F]	1xPhospho [S4(100)]	0.0547745	0.00458973	1	1	1	Q7Z6E9	Q7Z6E9 [858-864]	Q7Z6E9 1xPhospho [S861(100)]	0	958.3666	High	High	0.002608	0.0267	1.86
False	High	[K].FYEQFSK.[N]		0.0541469	0.00458973	1	1	1	P07900	P07900 [437-443]		0	948.44616	High	High	0.002608	0.02638	1.03
False	High	[R].LRSVSSYGNIR.[A]	2xPhospho [S3(100); S6(99.5)]	0.0526094	0.00458973	1	1	1	Q8N122	Q8N122 [717-727]	Q8N122 2xPhospho [S719(100); S722(99.5)]	1	1411.61307	High	High	0.002608	0.02559	1.55
False	High	[R].QLPALDGSLMGPESPPAQEEEAPVSPHKKPAPQK.[R]	2xPhospho [S8(100); S25(98.5)]	0.0523071	0.00458973	1	1	1	Q8N9T8	Q8N9T8 [615-648]	Q8N9T8 2xPhospho [S622(100); S639(98.5)]	1	3720.73802	High	High	0.002608	0.02551	1.5
False	High	[K].SPTMEQAVQTASAHLPAPAAVGR.[R]	1xPhospho [S1(100)]	0.0547745	0.00458973	1	1	1	Q8ND56	Q8ND56 [192-214]	Q8ND56 1xPhospho [S192(100)]	0	2370.12717	High	High	0.002608	0.02678	1.32
False	High	[K].SVTWPEEGK.[L]	1xPhospho [S1(99.3)]	0.0526094	0.00458973	1	1	1	Q96QC0	Q96QC0 [398-406]	Q96QC0 1xPhospho [S398(99.3)]	0	1112.46598	High	High	0.002608	0.0256	1.21
False	High	[K].NLLLSTSEEQIEK.[C]	1xPhospho [S7(99.4)]	0.0532191	0.00458973	1	1	1	P17181	P17181 [489-501]	P17181 1xPhospho [S495(99.4)]	0	1583.75641	High	High	0.002608	0.02587	1.68
False	High	[R].NFSVGR.[Q]	1xPhospho [S3(100)]	0.0538359	0.00458973	1	1	1	Q13554	Q13554 [313-318]	Q13554 1xPhospho [S315(100)]	0	759.31853	High	High	0.002608	0.02628	1.18
False	High	[R].SRTSPAPWKR.[S]	2xPhospho [S1(99.5); T3(99.5)]	0.0541469	0.00458973	1	1	2	Q9UQ35	Q9UQ35 [1854-1863]	Q9UQ35 2xPhospho [S1854(99.5); T1856(99.5)]	2	1345.58138	High	High	0.002608	0.02638	1.51
False	High	[K].FSSPIVK.[S]	1xPhospho [S3(100)]	0.0532191	0.00458973	1	1	1	P49790	P49790 [527-533]	P49790 1xPhospho [S529(100)]	0	857.41685	High	High	0.002608	0.02589	1.57
False	High	[R].VEASSLPEVR.[T]	1xPhospho [S5(99.5)]	0.0529133	0.00458973	1	1	1	Q4G0J3	Q4G0J3 [282-291]	Q4G0J3 1xPhospho [S286(99.5)]	0	1166.5453	High	High	0.002608	0.02573	1.8
False	High	[K].GLPSPYNMSSAPGSR.[S]	1xOxidation [M8]; 1xPhospho [S14(100)]	0.0535266	0.00458973	1	1	1	P15924	P15924 [2812-2826]	P15924 1xPhospho [S2825(100)]	0	1616.67745	High	High	0.002608	0.02605	1.54
False	High	[K].QSELSAEESPEKLGTSQLHR.[R]	1xPhospho [S/T]	0.0532191	0.00458973	1	1	1	Q567U6	Q567U6 [297-316]		1	2306.06601	High	High	0.002608	0.02595	1.53
False	High	[K].EDDVRQYVVR.[K]		0.0532191	0.00458973	1	1	1	P62753	P62753 [150-159]		1	1278.64369	High	High	0.002608	0.02598	1.13
False	High	[K].QSMDMSPIK.[I]	1xOxidation [M3]; 1xPhospho [S6(100)]	0.0538359	0.00458973	1	1	1	Q14562	Q14562 [455-463]	Q14562 1xPhospho [S460(100)]	0	1132.44142	High	High	0.002608	0.0263	1.6
False	High	[K].GLSASLPDLDSENWIEVK.[K]	1xPhospho [S3(99.4)]	0.0532191	0.00458973	1	1	1	Q6PKG0	Q6PKG0 [544-561]	Q6PKG0 1xPhospho [S546(99.4)]	0	2052.95254	High	High	0.002608	0.02589	1.57
False	High	[K].EVLDEDTDEEKETLK.[N]	1xPhospho [T7(100)]	0.0557293	0.00458973	1	1	1	Q9Y3P9	Q9Y3P9 [990-1004]	Q9Y3P9 1xPhospho [T996(100)]	1	1872.79979	High	High	0.002649	0.02713	1.61
False	High	[K].KVPLPGPGSPEVK.[R]	1xPhospho [S9(100)]	0.0526094	0.00458973	1	1	1	Q8WXD9	Q8WXD9 [1249-1261]	Q8WXD9 1xPhospho [S1257(100)]	1	1384.72359	High	High	0.002608	0.02567	1.58
False	High	[K].LVVSSPTSPK.[N]	1xPhospho [S8(99.1)]	0.0538359	0.00458973	1	1	1	Q9Y4G2	Q9Y4G2 [428-437]	Q9Y4G2 1xPhospho [S435(99.1)]	0	1094.54932	High	High	0.002608	0.02624	1.08
False	High	[R].VVDALGNAIDGKGPIGSK.[T]	1xPhospho [S17(100)]	0.0523071	0.00458973	1	1	1	P25705	P25705 [150-167]	P25705 1xPhospho [S166(100)]	1	1790.90481	High	High	0.002608	0.02543	1.85
False	High	[R].GVSMPNMLEPK.[I]	1xPhospho [S3(100)]	0.0520066	0.00458973	1	1	1	O14639	O14639 [704-714]	O14639 1xPhospho [S706(100)]	0	1282.55712	High	High	0.002582	0.02533	1.34
False	High	[K].VSRDTLYEAVR.[E]		0.0526094	0.00458973	1	1	1	P62906	P62906 [5-15]		1	1308.69064	High	High	0.002608	0.02563	1.63
False	High	[R].AREGSFESR.[Y]	1xPhospho [S5(100)]	0.0554092	0.00458973	1	1	1	P19174	P19174 [1244-1252]	P19174 1xPhospho [S1248(100)]	1	1118.46263	High	High	0.002608	0.027	1.86
False	High	[K].LAQANGWGVMVSHR.[S]		0.0532191	0.00458973	1	1	1	P06733	P06733 [359-372]		0	1525.76924	High	High	0.002608	0.02599	1.0
False	High	[R].STETALYR.[K]		0.0557293	0.00458973	1	1	1	Q14318	Q14318 [358-365]		0	940.47344	High	High	0.002649	0.02717	1.1
False	High	[R].SSRSSPELTRK.[A]	3xPhospho [S/T]	0.0520066	0.00458973	1	1	1	Q9UQ35	Q9UQ35 [1690-1700]	Q9UQ35 3xPhospho [S/T]	2	1487.56923	High	High	0.002582	0.02523	1.47
False	High	[R].QYGLILPK.[K]		0.0544598	0.00458973	1	1	1	Q9H0G5	Q9H0G5 [7-14]		0	931.56113	High	High	0.002608	0.02663	1.51
False	High	[K].YGLTLDPEADSEYLSR.[Y]		0.0526094	0.00458973	1	1	1	O95425	O95425 [120-135]		0	1828.85995	High	High	0.002608	0.0256	1.08
False	High	[-].MSVAGLKK.[Q]	1xMet-loss+Acetyl [N-Term]; 1xDehydrated [S2(100)]	0.0550909	0.00458973	2	3	1	Q99963; Q99961	Q99963 [1-8]; Q99961 [1-8]	Q99963 1xMet-loss+Acetyl [N-Term]; 1xDehydrated [S2(100)]; Q99961 1xMet-loss+Acetyl [N-Term]; 1xDehydrated [S2(100)]	1	726.45085	High	High	0.002608	0.02691	1.29
False	High	[R].SPGPPALK.[H]	1xPhospho [S1(100)]	0.0538359	0.00458973	1	1	1	Q8IU81	Q8IU81 [66-73]	Q8IU81 1xPhospho [S66(100)]	0	846.4121	High	High	0.002608	0.02617	1.43
False	High	[R].DVDDGSGSPHSPHQLSSK.[S]	1xPhospho [S11(100)]	0.0550909	0.00458973	1	1	1	Q9H4A3	Q9H4A3 [2022-2039]	Q9H4A3 1xPhospho [S2032(100)]	0	1929.79744	High	High	0.002608	0.02695	1.06
False	High	[K].SSSSPELQTLQDILGDPGDKADVGRLSPEVK.[A]	2xPhospho [S/T]	0.0535266	0.00458973	1	1	2	P49815	P49815 [1385-1415]		2	3398.57642	High	High	0.002608	0.02601	1.75
False	High	[R].GNQSGRSPNNPFSR.[V]	1xPhospho [S7(99.1)]	0.0547745	0.00458973	1	1	1	Q9UNY4	Q9UNY4 [877-890]	Q9UNY4 1xPhospho [S883(99.1)]	1	1597.68671	High	High	0.002608	0.02668	1.39
False	High	[R].YYSHVDYR.[D]		0.0538359	0.00458973	1	1	1	Q8NEY8	Q8NEY8 [52-59]		0	1102.49523	High	High	0.002608	0.02631	1.18
False	High	[R].RLSPSASPPR.[R]	1xPhospho [S]; 1xDehydrated [S]	0.0554092	0.00458973	1	1	3	Q8IYB3	Q8IYB3 [387-396]		1	1129.55138	High	High	0.002649	0.02712	2.34
False	High	[R].LIRPEYAWIVQPVSGAVYDRPGASPK.[R]	1xPhospho [S24(99.2)]	0.0532191	0.00458973	1	1	1	Q12769	Q12769 [1134-1159]	Q12769 1xPhospho [S1157(99.2)]	0	2949.50225	High	High	0.002608	0.02599	1.42
False	High	[K].YSSSQPEPR.[T]	1xPhospho [S/Y]	0.0532191	0.00458973	1	1	1	O14757	O14757 [314-322]		0	1130.45139	High	High	0.002608	0.02585	1.63
False	High	[R].KLESLDALEPEEK.[A]	1xPhospho [S4(100)]	0.0547745	0.00458973	1	1	1	Q14807	Q14807 [559-571]	Q14807 1xPhospho [S562(100)]	1	1580.74551	High	High	0.002608	0.02667	1.46
False	High	[R].TKSLIAQDHR.[S]	1xPhospho [T1(99.6)]	0.0544598	0.00458973	1	1	1	O15013	O15013 [377-386]	O15013 1xPhospho [T377(99.6)]	1	1248.60963	High	High	0.002608	0.02655	1.14
False	High	[R].SSLGSHQLPR.[G]	1xPhospho [S]	0.0520066	0.00458973	1	1	1	O95817	O95817 [194-203]		0	1161.54121	High	High	0.002582	0.02531	0.86
False	High	[K].RPESPSEISPIK.[G]	2xPhospho [S4(99.4); S9(100)]	0.0544598	0.00458973	1	1	2	Q7Z5K2	Q7Z5K2 [218-229]	Q7Z5K2 2xPhospho [S221(99.4); S226(100)]	0	1499.65427	High	High	0.002608	0.02661	1.59
False	High	[R].ALELENDR.[L]		0.0535266	0.00458973	1	1	1	Q03252	Q03252 [66-73]		0	959.47925	High	High	0.002608	0.02607	1.28
False	High	[K].SSLDYR.[R]		0.0550909	0.00458973	1	1	1	Q96PK6	Q96PK6 [631-636]		0	740.35734	High	High	0.002608	0.02681	1.47
False	High	[R].EEDEPEERSGDETPGSEVPGDK.[A]	2xPhospho [S9(100); T13(100)]	0.0547745	0.00458973	1	1	3	Q1KMD3	Q1KMD3 [153-174]	Q1KMD3 2xPhospho [S161(100); T165(100)]	1	2547.92839	High	High	0.002608	0.02676	1.15
False	High	[R].SPSPLRGNVVPSPLPTR.[R]	2xPhospho [S1(100); S3(100)]	0.0554092	0.00458973	1	1	1	Q9Y2V2	Q9Y2V2 [30-46]	Q9Y2V2 2xPhospho [S30(100); S32(100)]	1	1933.92965	High	High	0.002608	0.02702	1.48
False	High	[R].SSGDGEELER.[L]	1xPhospho [S]	0.0526094	0.00458973	1	1	1	Q9BS91	Q9BS91 [401-410]		0	1158.43105	High	High	0.002608	0.02563	1.07
False	High	[K].VNLFPGLSPSALK.[A]	1xPhospho [S8(99.3)]	0.0550909	0.00458973	1	1	1	Q9C0C2	Q9C0C2 [1645-1657]	Q9C0C2 1xPhospho [S1652(99.3)]	0	1422.73924	High	High	0.002608	0.02685	1.54
False	High	[R].LSLSPK.[K]	1xPhospho [S4(100)]	0.056375	0.00466443	1	1	1	Q5FBB7	Q5FBB7 [458-463]	Q5FBB7 1xPhospho [S461(100)]	0	724.36408	High	High	0.002689	0.02752	1.59
False	High	[R].QPSDASETTGLVQR.[C]	1xPhospho [S3(100)]	0.0560513	0.00466443	1	1	1	O15085	O15085 [33-46]	O15085 1xPhospho [S35(100)]	0	1568.69521	High	High	0.002689	0.02738	0.84
False	High	[R].FAGASIK.[I]	1xPhospho [S5(100)]	0.056375	0.00466443	2	2	1	Q9Y6M1; O00425	Q9Y6M1 [456-462]; O00425 [434-440]	Q9Y6M1 1xPhospho [S460(100)]; O00425 1xPhospho [S438(100)]	0	773.35933	High	High	0.002689	0.02754	1.49
False	High	[R].MGSGIER.[M]	1xPhospho [S3(100)]	0.056375	0.00466443	1	1	1	P52272	P52272 [450-456]	P52272 1xPhospho [S452(100)]	0	829.32738	High	High	0.002689	0.02755	1.23
False	High	[R].EHSPSESEKEVVGADPR.[G]	1xPhospho [S3(98.3)]	0.056375	0.00466443	1	1	1	Q12986	Q12986 [148-164]	Q12986 1xPhospho [S150(98.3)]	1	1932.83349	High	High	0.002689	0.02762	1.14
False	High	[K].TGISDVFAK.[N]		0.056375	0.00466443	1	1	1	P19338	P19338 [325-333]		0	937.49892	High	High	0.002689	0.02746	1.16
False	High	[-].MSRLSWGYR.[E]	1xMet-loss+Acetyl [N-Term]; 1xPhospho [S5(100)]	0.0560513	0.00466443	1	1	1	Q8N1Q1	Q8N1Q1 [1-9]	Q8N1Q1 1xMet-loss+Acetyl [N-Term]; 1xPhospho [S5(100)]	1	1146.50918	High	High	0.002689	0.02742	1.86
False	High	[K].AVAGVMITASHNR.[K]	1xOxidation [M6]; 1xPhospho [S10(100)]	0.0560513	0.00466443	1	1	1	Q6PCE3	Q6PCE3 [166-178]	Q6PCE3 1xPhospho [S175(100)]	0	1422.65593	High	High	0.002689	0.02735	1.26
False	High	[K].GSSERGSPIEK.[Y]	1xPhospho [S]	0.056375	0.00466443	1	1	1	Q9UHF7	Q9UHF7 [1060-1070]		1	1226.54127	High	High	0.002689	0.02757	1.2
False	High	[R].SETPPHWR.[Q]	1xPhospho [T3(99.6)]	0.056375	0.00466443	1	1	1	Q13427	Q13427 [356-363]	Q13427 1xPhospho [T358(99.6)]	0	1089.45134	High	High	0.002689	0.02753	1.18
False	High	[R].EDMAALEKDYEEVGADSADGEDEGEEY.[-]	1xOxidation [M3]	0.0560513	0.00466443	1	1	1	Q9BQE3	Q9BQE3 [423-449]		1	2982.14767	High	High	0.002689	0.02736	1.27
False	High	[K].FYDYEANMPDR.[W]		0.0560513	0.00466443	1	1	1	Q6ZUT1	Q6ZUT1 [97-107]		0	1420.58379	High	High	0.002689	0.02743	1.18
False	High	[R].DPHYDDFR.[S]		0.0560513	0.00466443	1	1	1	Q86X29	Q86X29 [548-555]		0	1064.4432	High	High	0.002689	0.02741	1.26
False	High	[K].ASLSLR.[K]	1xPhospho [S4(100)]	0.0570282	0.00480993	1	1	1	Q9UM82	Q9UM82 [270-275]	Q9UM82 1xPhospho [S273(100)]	0	726.35458	High	High	0.002766	0.02792	1.67
False	High	[R].TNPPTQKPPSPPMSGR.[G]	1xOxidation [M13]; 1xPhospho [S10(100)]	0.0570282	0.00480993	1	1	1	Q8IZP0	Q8IZP0 [174-189]	Q8IZP0 1xPhospho [S183(100)]	0	1787.81461	High	High	0.002766	0.02793	1.39
False	High	[-].MSFLFGSR.[S]	1xMet-loss+Acetyl [N-Term]; 1xPhospho [S2(100)]	0.0573575	0.00480993	1	1	1	Q7L9L4	Q7L9L4 [1-8]	Q7L9L4 1xMet-loss+Acetyl [N-Term]; 1xPhospho [S2(100)]	0	935.40226	High	High	0.002766	0.02798	1.02
False	High	[R].SPGYESESSR.[Y]	1xPhospho [S1(100)]	0.0570282	0.00480993	1	1	1	Q9H5H4	Q9H5H4 [139-148]	Q9H5H4 1xPhospho [S139(100)]	0	1178.43614	High	High	0.002766	0.02791	1.36
False	High	[R].ILEPDDFLDDLDDEDYEEDTPKRR.[G]	1xPhospho [T20(100)]	0.0580218	0.00480993	1	1	1	Q92785	Q92785 [157-180]	Q92785 1xPhospho [T176(100)]	2	3033.28848	High	High	0.002807	0.02847	1.6
False	High	[-].MAAAPQAPGR.[G]	1xAcetyl [N-Term]	0.0573575	0.00480993	1	1	1	P78345	P78345 [1-10]	P78345 1xAcetyl [N-Term]	0	1011.50403	High	High	0.002766	0.02799	1.06
False	High	[K].HKSSSSFTPFIDPR.[L]	1xPhospho [S/T]	0.0567007	0.00480993	1	1	1	O95819	O95819 [850-863]		1	1685.76831	High	High	0.002766	0.02776	1.01
False	High	[R].AADTEEMDIEMDSGDEA.[-]	2xOxidation [M7; M11]; 1xPhospho [S13(100)]	0.0580218	0.00480993	1	1	1	Q9UBB5	Q9UBB5 [395-411]	Q9UBB5 1xPhospho [S407(100)]	0	1940.62969	High	High	0.002766	0.0283	1.18
False	High	[-].MADFDTYDDR.[A]	1xMet-loss+Acetyl [N-Term]; 1xPhospho [T6(100)]	0.0580218	0.00480993	1	1	1	Q15056	Q15056 [1-10]	Q15056 1xMet-loss+Acetyl [N-Term]; 1xPhospho [T6(100)]	0	1239.42015	High	High	0.002807	0.02846	1.56
False	High	[K].NEVNGTSEDIKSEGDTQSN.[-]	1xPhospho [S18(100)]	0.0576887	0.00480993	1	1	2	O95232	O95232 [414-432]	O95232 1xPhospho [S431(100)]	1	2103.83501	High	High	0.002766	0.02814	1.14
False	High	[R].FESPATGILSPR.[G]	2xPhospho [S3(100); S10(100)]	0.0570282	0.00480993	1	1	1	P49792	P49792 [946-957]	P49792 2xPhospho [S948(100); S955(100)]	0	1434.60659	High	High	0.002766	0.02792	1.24
False	High	[-K].MAEAPASPAPLSPLEVELDPEFEPQSRPR.[S]	1xOxidation [M1]; 2xPhospho [S7(100); S12(100)]	0.0580218	0.00480993	1	2	1	O43524	O43524 [1-29]	O43524 2xPhospho [S7(100); S12(100)]	0	3336.48952	High	High	0.002807	0.02845	1.06
False	High	[R].SDSFPER.[R]	1xPhospho [S3(100)]	0.0576887	0.00480993	1	1	2	P18615	P18615 [249-255]	P18615 1xPhospho [S251(100)]	0	917.34005	High	High	0.002766	0.02819	1.76
False	High	[K].SFKLSGFSFKK.[N]	2xPhospho [S1(100); S5(100)]	0.0573575	0.00480993	1	1	1	P29966	P29966 [163-173]	P29966 2xPhospho [S163(100); S167(100)]	2	1435.64225	High	High	0.002766	0.02809	1.04
False	High	[R].EGSGNPTPLINPLAGR.[A]	1xPhospho [S3(99)]	0.0576887	0.00480993	1	1	1	Q9NZN8	Q9NZN8 [240-255]	Q9NZN8 1xPhospho [S242(99)]	0	1672.80543	High	High	0.002766	0.02829	1.03
False	High	[R].MVEPENAVTITPLRPEDDYSPR.[E]	1xOxidation [M1]; 1xPhospho [S20(100)]	0.0576887	0.00480993	1	1	1	Q14160	Q14160 [816-837]	Q14160 1xPhospho [S835(100)]	0	2625.19022	High	High	0.002766	0.02824	1.71
False	High	[K].STSWHTALR.[L]	1xPhospho [S3(100)]	0.0570282	0.00480993	1	1	1	O75962	O75962 [2629-2637]	O75962 1xPhospho [S2631(100)]	0	1138.5041	High	High	0.002766	0.02783	1.51
False	High	[R].TASTPTPPQTGGGLEPQANGETPQVAVIVRPDDR.[S]	1xPhospho [S/T]	0.0570282	0.00480993	1	1	1	Q04637	Q04637 [202-235]		0	3536.70169	High	High	0.002766	0.02789	1.77
False	High	[K].LVLPAPQISDAELQEVVK.[V]	1xPhospho [S9(100)]	0.0573575	0.00480993	1	1	1	Q99459	Q99459 [295-312]	Q99459 1xPhospho [S303(100)]	0	2029.0617	High	High	0.002766	0.0281	1.3
False	High	[R].RSSTSSEPTPTVK.[T]	1xPhospho [S3(99.1)]	0.0570282	0.00480993	1	1	2	Q69YQ0	Q69YQ0 [830-842]	Q69YQ0 1xPhospho [S832(99.1)]	1	1456.66793	High	High	0.002766	0.02782	1.55
False	High	[R].ENSTVDFSK.[VG]	1xPhospho [S/T]	0.0567007	0.00480993	1	2	1	Q9Y6M7	Q9Y6M7 [405-413]		0	1106.44016	High	High	0.002766	0.02771	1.02
False	High	[R].QTEPVSPVLKR.[I]	1xPhospho [S6(100)]	0.0576887	0.00480993	1	1	2	Q8IYH5	Q8IYH5 [108-118]	Q8IYH5 1xPhospho [S113(100)]	1	1333.68754	High	High	0.002766	0.02819	1.76
False	High	[R].INFSDLDQR.[S]	1xPhospho [S4(100)]	0.0573575	0.00480993	1	1	1	Q15154	Q15154 [107-115]	Q15154 1xPhospho [S110(100)]	0	1187.50924	High	High	0.002766	0.0281	1.35
False	High	[R].AVPGRRPILQLSPPGPR.[G]	1xPhospho [S12(100)]	0.0567007	0.00480993	1	1	2	Q8N3X1	Q8N3X1 [7-23]	Q8N3X1 1xPhospho [S18(100)]	1	1891.04258	High	High	0.00273	0.02765	1.42
False	High	[K].ISPSSLSNNYNNMNNR.[N]	1xPhospho [S/Y]	0.0567007	0.00480993	1	1	1	Q9Y4E8	Q9Y4E8 [241-256]		0	1904.79567	High	High	0.002766	0.02775	0.8
False	High	[R].SAKPVGPEDMGATAVYELDTEKER.[D]	1xOxidation [M10]	0.0570282	0.00480993	1	1	1	O15541	O15541 [105-128]		1	2609.23994	High	High	0.002766	0.02787	1.78
False	High	[K].HIVSNDSSDSDDESHEPK.[G]	2xPhospho [S4(98.4); S]	0.0570282	0.00480993	1	1	1	P47712	P47712 [428-445]	P47712 2xPhospho [S431(98.4); S]	0	2157.76456	High	High	0.002766	0.02794	1.04
False	High	[-].MASPSLERPEKGAGKSEFR.[N]	1xMet-loss+Acetyl [N-Term]; 1xPhospho [S3(99.2)]	0.0570282	0.00480993	1	1	1	Q13601	Q13601 [1-19]	Q13601 1xMet-loss+Acetyl [N-Term]; 1xPhospho [S3(99.2)]	2	2067.98591	High	High	0.002766	0.02784	1.16
False	High	[R].ARLSASTASELSPK.[S]	1xPhospho [S12(100)]	0.0570282	0.00480993	1	1	1	Q3KQU3	Q3KQU3 [449-462]	Q3KQU3 1xPhospho [S460(100)]	1	1497.73086	High	High	0.002766	0.0279	1.58
False	High	[R].APSPAPRPVPGSPAR.[D]	1xPhospho [S12(100)]	0.0567007	0.00480993	1	1	1	Q5TZA2	Q5TZA2 [1449-1463]	Q5TZA2 1xPhospho [S1460(100)]	0	1536.76825	High	High	0.002766	0.02777	1.59
False	High	[R].VSSFTGPVPR.[A]	2xPhospho [S/T]; 1xDehydrated [S/T]	0.0570282	0.00480993	1	1	1	Q9Y5Z7	Q9Y5Z7 [12-21]		0	1188.48502	High	High	0.002766	0.02791	1.33
False	High	[K].GEIKDSSPSSSPSPK.[G]	1xPhospho [S]	0.0576887	0.00480993	1	1	1	Q6WKZ4	Q6WKZ4 [333-347]		1	1582.69962	High	High	0.002766	0.02815	0.98
False	High	[R].KLSLQER.[S]	1xPhospho [S3(100)]	0.0573575	0.00480993	1	1	1	Q96RR4	Q96RR4 [98-104]	Q96RR4 1xPhospho [S100(100)]	1	953.48157	High	High	0.002766	0.02803	2.48
False	High	[R].EEEEEEEDEDDDSSLYTSSLAMKVCR.[K]	1xCarbamidomethyl [C25]; 2xPhospho [S/T/Y]	0.0573575	0.00480993	1	1	1	Q9C0D0	Q9C0D0 [395-420]		1	3255.179	High	High	0.002766	0.02798	1.07
False	High	[R].RRDEDMLYSPELAQR.[G]	1xPhospho [S9(100)]	0.0567007	0.00480993	1	1	2	Q9Y2W2	Q9Y2W2 [229-243]	Q9Y2W2 1xPhospho [S237(100)]	2	1958.879	High	High	0.00273	0.02764	2.14
False	High	[K].FHALSSPQSPFPSTPTSR.[R]	3xPhospho [S/T]	0.0583568	0.00488643	1	1	1	O43166	O43166 [1560-1577]		0	2183.85999	High	High	0.002847	0.02862	1.27
False	High	[R].LMRSSTDSLPGPISR.[Q]	1xOxidation [M2]; 1xPhospho [S/T]	0.0583568	0.00488643	1	1	1	Q9HCD5	Q9HCD5 [374-388]		1	1712.80371	High	High	0.002807	0.02848	1.21
False	High	[R].SIQPQVSPR.[Q]	1xPhospho [S7(100)]	0.0583568	0.00488643	1	1	2	Q13322	Q13322 [98-106]	Q13322 1xPhospho [S104(100)]	0	1091.5245	High	High	0.002847	0.02862	1.68
False	High	[R].SVPAGLTLQSVSPQSLQGK.[T]	1xPhospho [S/T]	0.0583568	0.00488643	1	1	1	Q9HAU0	Q9HAU0 [596-614]		0	1977.00525	High	High	0.002847	0.0286	1.7
False	High	[K].LREQTLSPTITSGLHNIAR.[S]	1xPhospho [T5(98.9)]	0.0586937	0.00488643	1	1	1	O94979	O94979 [1157-1175]	O94979 1xPhospho [T1161(98.9)]	1	2187.12816	High	High	0.002847	0.02879	0.92
False	High	[R].RKQSDSDLIPER.[A]	1xPhospho [S]	0.0583568	0.00488643	1	1	1	Q9P2M4	Q9P2M4 [88-99]		2	1523.72136	High	High	0.002847	0.02857	1.49
False	High	[R].GVGYETILKEQK.[G]		0.0586937	0.00488643	1	1	1	Q9NQ84	Q9NQ84 [321-332]		1	1364.74201	High	High	0.002847	0.02876	1.03
False	High	[-].MSFFNFRK.[I]	1xMet-loss+Acetyl [N-Term]; 1xPhospho [S2(100)]	0.0590325	0.00496285	1	1	2	Q9H2G2	Q9H2G2 [1-8]	Q9H2G2 1xMet-loss+Acetyl [N-Term]; 1xPhospho [S2(100)]	1	1067.47101	High	High	0.002889	0.02888	1.12
False	High	[-].MSAPFEER.[S]	1xMet-loss+Acetyl [N-Term]; 1xPhospho [S2(100)]	0.0590325	0.00496285	1	1	1	Q8WVJ2	Q8WVJ2 [1-8]	Q8WVJ2 1xMet-loss+Acetyl [N-Term]; 1xPhospho [S2(100)]	0	957.37135	High	High	0.002928	0.02896	1.18
False	High	[K].MISTPSPK.[K]	2xPhospho [S6(100); S/T]	0.0590325	0.00496285	1	1	1	Q53F19	Q53F19 [410-417]	Q53F19 2xPhospho [S415(100); S/T]	0	1020.38728	High	High	0.002928	0.02899	1.55
False	High	[R].NKSYSFIAR.[M]		0.0590325	0.00496285	1	1	2	Q8IWX8	Q8IWX8 [900-908]		1	1085.57382	High	High	0.002889	0.02886	1.2
False	High	[K].LVPVGYGIR.[K]		0.0590325	0.00496285	1	1	2	P29692	P29692 [233-241]		0	973.58293	High	High	0.002928	0.02897	1.24
False	High	[R].VIPQHQLSISPDIR.[V]	1xPhospho [S10(99.4)]	0.0590325	0.00496285	1	1	1	O60503	O60503 [1250-1263]	O60503 1xPhospho [S1259(99.4)]	0	1682.86255	High	High	0.002889	0.02885	1.55
False	High	[K].SSWPSQAAPSLRGGPASLSR.[S]	2xPhospho [S]; 2xDehydrated [S]	0.0590325	0.00496285	1	1	1	P0DO92	P0DO92 [14-33]		1	2135.94234	High	High	0.002928	0.02898	1.21
False	High	[K].KGLLATSGNDGTIR.[V]	1xPhospho [T/S]; 1xDehydrated [T/S]	0.0593732	0.00503839	1	1	2	Q15751	Q15751 [3440-3453]		1	1464.72063	High	High	0.002928	0.02911	0.86
False	High	[K].ASMSEFLESEDGEVEQQR.[T]	2xPhospho [S]	0.0593732	0.00503839	1	1	1	Q15022	Q15022 [538-555]		0	2230.82472	High	High	0.002928	0.02915	0.77
False	High	[K].FGQGTSRESMQSSPR.[Y]	1xPhospho [T/S]; 1xDehydrated [T/S]	0.0593732	0.00503839	1	1	1	Q8N7Z5	Q8N7Z5 [1823-1837]		1	1716.71596	High	High	0.002928	0.02903	1.38
False	High	[K].HVATEYQENKAPGK.[K]		0.0593732	0.00503839	1	1	1	O95239	O95239 [1195-1208]		1	1571.78125	High	High	0.002928	0.02914	1.02
False	High	[R].TNGKEPELLEPIPYEFMA.[-]	1xOxidation [M17]	0.0593732	0.00503839	1	1	1	P46778	P46778 [143-160]		1	2094.00998	High	High	0.002928	0.02911	0.94
False	High	[K].NNSFVNEIISR.[I]	1xPhospho [S3(100)]	0.0593732	0.00503839	1	1	1	P43246	P43246 [919-929]	P43246 1xPhospho [S921(100)]	0	1372.62567	High	High	0.002928	0.02902	0.99
False	High	[R].VASETHSEGSEYEELPKR.[R]	3xPhospho [S10(99.4); S/T/Y]	0.0593732	0.00503839	1	1	1	Q5JSZ5	Q5JSZ5 [1130-1147]	Q5JSZ5 3xPhospho [S1139(99.4); S/T/Y]	1	2287.8557	High	High	0.002928	0.02915	1.44
False	High	[R].FPSLTSPVLR.[T]	1xPhospho [T/S]	0.0593732	0.00503839	1	1	1	Q5HYW2	Q5HYW2 [337-346]		0	1196.6075	High	High	0.002928	0.02914	1.41
False	High	[R].TNLQPLESTQSQDF.[-]	1xPhospho [S11(100)]	0.0593732	0.00503839	1	1	1	Q9Y248	Q9Y248 [172-185]	Q9Y248 1xPhospho [S182(100)]	0	1687.72109	High	High	0.00297	0.02917	2.31
False	High	[K].TITYQAVPSEVPNEEPK.[V]		0.0597158	0.00519406	1	1	1	Q9BY44	Q9BY44 [425-441]		0	1901.9491	High	High	0.003012	0.02922	1.08
False	High	[R].SSLYFPRSPSANEK.[S]	1xPhospho [S/Y]	0.0597158	0.00519406	1	1	1	O94868	O94868 [674-687]		1	1662.75233	High	High	0.003052	0.02934	1.61
False	High	[R].KLITSEEER.[S]	1xPhospho [S5(99.6)]	0.0597158	0.00519406	1	1	1	Q12888	Q12888 [1669-1677]	Q12888 1xPhospho [S1673(99.6)]	1	1184.55586	High	High	0.003012	0.02923	1.88
False	High	[K].KLPSPAR.[A]	1xPhospho [S4(100)]	0.0597158	0.00519406	1	1	2	Q12756	Q12756 [1545-1551]	Q12756 1xPhospho [S1548(100)]	1	848.43898	High	High	0.003052	0.02931	1.77
False	High	[K].VSSPIEK.[V]	1xPhospho [S3(100)]	0.0597158	0.00519406	1	1	1	Q06190	Q06190 [560-566]	Q06190 1xPhospho [S562(100)]	0	839.39103	High	High	0.003052	0.02928	1.37
False	High	[R].RNTLQLHR.[Y]	1xPhospho [T3(100)]	0.0597158	0.00519406	1	1	1	P61313	P61313 [195-202]	P61313 1xPhospho [T197(100)]	1	1117.56262	High	High	0.00297	0.0292	1.51
False	High	[R].SRNSPLLER.[A]	1xDehydrated [S4(99.6)]	0.0600604	0.00527018	1	1	1	Q7KZI7	Q7KZI7 [483-491]	Q7KZI7 1xDehydrated [S486(99.6)]	1	1053.57997	High	High	0.003094	0.02953	1.3
False	High	[K].SKSEVIEDSDVETVSEK.[K]	1xPhospho [S9(99)]	0.0600604	0.00527018	1	1	1	Q56NI9	Q56NI9 [236-252]	Q56NI9 1xPhospho [S244(99)]	1	1960.86345	High	High	0.003094	0.0295	0.97
False	High	[K].QTYSTEPNNLK.[A]		0.0600604	0.00527018	1	1	1	P46779	P46779 [23-33]		0	1294.62737	High	High	0.003052	0.02938	1.55
False	High	[R].GYESPTLSK.[D]	1xPhospho [S4(100)]	0.0600604	0.00527018	1	1	1	Q68DQ2	Q68DQ2 [1931-1939]	Q68DQ2 1xPhospho [S1934(100)]	0	1061.45508	High	High	0.003052	0.02936	1.59
False	High	[R].QLFHPEQLITGKEDAANNYAR.[G]		0.0600604	0.00527018	2	6	1	Q71U36; Q9BQE3	Q71U36 [85-105]; Q9BQE3 [85-105]		1	2415.20515	High	High	0.003052	0.02939	1.77
False	High	[R].SVPTAYRVSRSPGASR.[K]	2xPhospho [T4(98.8); S11(100)]	0.0600604	0.00527018	1	1	1	Q12872	Q12872 [824-839]	Q12872 2xPhospho [T827(98.8); S834(100)]	2	1850.831	High	High	0.003052	0.02936	1.75
False	High	[R].RDVYLSPRDDGYSTK.[D]	1xPhospho [S6(100)]	0.0600604	0.00527018	2	2	1	P38159; Q96E39	P38159 [203-217]; Q96E39 [203-217]	P38159 1xPhospho [S208(100)]; Q96E39 1xPhospho [S208(100)]	2	1851.82728	High	High	0.003052	0.02938	1.69
False	High	[K].GGIDNPAITSDQELDDKK.[M]	1xPhospho [S10(98.9)]	0.0604069	0.00534748	1	1	1	Q13017	Q13017 [1209-1226]	Q13017 1xPhospho [S1218(98.9)]	1	1995.89067	High	High	0.003134	0.02971	1.42
False	High	[R].IERSPLLDQVQTFLPQMAR.[A]	1xOxidation [M17]; 1xPhospho [S4(100)]	0.0604069	0.00534748	1	1	1	Q8N5I9	Q8N5I9 [63-81]	Q8N5I9 1xPhospho [S66(100)]	1	2338.16249	High	High	0.003094	0.02956	1.07
False	High	[R].KRSFGNPFEPQAR.[R]	1xPhospho [S3(100)]	0.0604069	0.00534748	1	1	1	Q8N5S9	Q8N5S9 [456-468]	Q8N5S9 1xPhospho [S458(100)]	2	1613.75842	High	High	0.003094	0.02958	1.0
False	High	[K].SPVKTVPR.[A]	1xPhospho [S1(100)]	0.0604069	0.00534748	1	1	1	Q5VWN6	Q5VWN6 [444-451]	Q5VWN6 1xPhospho [S444(100)]	1	963.50231	High	High	0.003134	0.0297	1.51
False	High	[R].LQNRISEDVEER.[L]	1xPhospho [S6(100)]	0.0607553	0.00542302	1	1	1	P55081	P55081 [89-100]	P55081 1xPhospho [S94(100)]	1	1567.71119	High	High	0.003134	0.0298	1.68
False	High	[K].VFSPIR.[S]	1xPhospho [S3(100)]	0.0607553	0.00542302	1	1	1	Q03164	Q03164 [740-745]	Q03164 1xPhospho [S742(100)]	0	798.39097	High	High	0.003134	0.02979	1.62
False	High	[K].VGKEDSSSAEFLEK.[R]	1xPhospho [S]	0.0607553	0.00542302	1	1	1	Q13596	Q13596 [224-237]		1	1605.70437	High	High	0.003174	0.02981	1.47
False	High	[R].DKAITPPLPESTVPFSNGVLK.[G]	1xPhospho [T5(100)]	0.0607553	0.00542302	1	1	1	Q92667	Q92667 [529-549]	Q92667 1xPhospho [T533(100)]	1	2290.17304	High	High	0.003134	0.02977	1.16
False	High	[K].LGVIEDHSNR.[T]		0.0607553	0.00542302	1	2	1	P14625	P14625 [494-503]		0	1139.58036	High	High	0.003134	0.02973	0.7
False	High	[R].DLSSSPPGPYGQEMYAFR.[S]	1xOxidation [M14]; 1xPhospho [S/Y]	0.0607553	0.00542302	1	1	1	O43741	O43741 [180-197]		0	2097.86235	High	High	0.003174	0.02985	1.06
False	High	[R].SGIDITDFQAK.[R]	1xPhospho [S1(100)]	0.0607553	0.00542302	1	1	1	P49790	P49790 [343-353]	P49790 1xPhospho [S343(100)]	0	1274.56642	High	High	0.003174	0.02983	1.07
False	High	[K].SGKWEGLVYAPPGKEK.[Q]		0.0607553	0.00542302	1	1	1	Q9Y2W1	Q9Y2W1 [468-483]		2	1745.9221	High	High	0.003134	0.02975	1.59
False	High	[K].DSGLYKDLLHK.[I]		0.0611057	0.0054989	1	1	1	Q08357	Q08357 [350-360]		1	1288.68958	High	High	0.003174	0.02993	1.28
False	High	[R].ALGSPTLK.[V]	1xPhospho [S4(100)]	0.0611057	0.0054989	1	1	1	Q8TC76	Q8TC76 [92-99]	Q8TC76 1xPhospho [S95(100)]	0	866.43831	High	High	0.003174	0.02995	1.52
False	High	[R].GRPSKTPSPSQPK.[K]	1xPhospho [T/S]	0.0611057	0.0054989	1	1	1	Q9NTI5	Q9NTI5 [1376-1388]		1	1446.71007	High	High	0.003214	0.02999	1.11
False	High	[R].LSVSSLLAAGAPMSSSASVPNLSSR.[E]	1xPhospho [S18(95.9)]	0.0611057	0.0054989	1	1	1	Q9ULT8	Q9ULT8 [1516-1540]	Q9ULT8 1xPhospho [S1533(95.9)]	0	2469.20548	High	High	0.003214	0.03003	1.24
False	High	[K].ILTLGKLSR.[N]	1xPhospho [S8(100)]	0.0611057	0.0054989	1	1	1	P09874	P09874 [395-403]	P09874 1xPhospho [S402(100)]	1	1080.61767	High	High	0.003174	0.02995	2.38
False	High	[R].SSSPTSSLTQPIEMPTLSSSPTEERPTVGPGQQDNPLLK.[T]	2xPhospho [S/T]	0.0611057	0.0054989	1	1	1	Q7LBC6	Q7LBC6 [725-763]		0	4253.95607	High	High	0.003214	0.03003	1.41
False	High	[R].ELSPEGPGKEK.[E]	1xPhospho [S3(100)]	0.0611057	0.0054989	1	1	1	Q14160	Q14160 [1230-1240]	Q14160 1xPhospho [S1232(100)]	1	1250.56642	High	High	0.003214	0.02999	0.96
False	High	[R].QNAEGRRSPSPYSLK.[C]	2xPhospho [S8(100); S10(100)]	0.0621687	0.0055681	1	1	1	Q9ULD4	Q9ULD4 [10-24]	Q9ULD4 2xPhospho [S17(100); S19(100)]	2	1849.79937	High	High	0.003249	0.0306	1.36
False	High	[R].GRLSPVPVPR.[A]	1xDehydrated [S4(100)]	0.0621687	0.0055681	1	1	1	Q9UKM9	Q9UKM9 [132-141]	Q9UKM9 1xDehydrated [S135(100)]	1	1059.64217	High	High	0.003249	0.03048	1.12
False	High	[R].LEVNGRESEEENLNK.[S]	1xPhospho [S8(100)]	0.0614581	0.0055681	1	1	1	O95793	O95793 [169-183]	O95793 1xPhospho [S176(100)]	1	1839.81203	High	High	0.003214	0.03009	1.29
False	High	[R].KSSEGGVGVGPGGGDEPPTSPR.[Q]	1xPhospho [T/S]	0.0614581	0.0055681	1	1	1	Q9Y4H2	Q9Y4H2 [1184-1205]		1	2103.93427	High	High	0.003249	0.03019	1.65
False	High	[R].LAELSDYR.[R]		0.0614581	0.0055681	1	1	1	Q96PK6	Q96PK6 [608-615]		0	966.48909	High	High	0.003214	0.03012	1.15
False	High	[K].AAEESERPKPR.[S]	1xDehydrated [S5(100)]	0.0618124	0.0055681	1	1	1	Q8TAU0	Q8TAU0 [136-146]	Q8TAU0 1xDehydrated [S140(100)]	0	1251.64402	High	High	0.003249	0.03034	0.89
False	High	[R].TKSPKPAESPQSATK.[Q]	2xPhospho [S9(97.5); T/S]	0.0618124	0.0055681	1	1	1	Q5VUA4	Q5VUA4 [1035-1049]	Q5VUA4 2xPhospho [S1043(97.5); T/S]	1	1716.76052	High	High	0.003249	0.03042	0.91
False	High	[K].HRSLSPVPR.[N]	2xPhospho [S3(100); S5(100)]	0.0621687	0.0055681	1	1	1	A2AJT9	A2AJT9 [13-21]	A2AJT9 2xPhospho [S15(100); S17(100)]	1	1208.5337	High	High	0.003249	0.03056	1.91
False	High	[K].STTAFSATVLNVTCLSCLPR.[E]	2xCarbamidomethyl [C14; C17]; 1xDehydrated [S16(100)]	0.0618124	0.0055681	1	1	1	Q6WRI0	Q6WRI0 [1050-1069]	Q6WRI0 1xDehydrated [S1065(100)]	0	2180.08383	High	High	0.003249	0.03033	1.06
False	High	[R].NAVTSMSIR.[G]	1xPhospho [S/T]	0.0614581	0.0055681	1	1	1	Q9BYI3	Q9BYI3 [315-323]		0	1058.47002	High	High	0.003249	0.03014	1.96
False	High	[K].APLVLKD.[-]		0.0614581	0.0055681	1	1	1	Q99497	Q99497 [183-189]		1	755.46617	High	High	0.003249	0.03014	1.25
False	High	[R].STFHGEQLR.[E]	1xPhospho [S/T]	0.0618124	0.0055681	1	1	1	Q9P0L2	Q9P0L2 [612-620]		0	1154.49901	High	High	0.003249	0.03028	1.04
False	High	[K].LLGESALEGINLNPVPSPNQK.[R]	1xPhospho [S17(100)]	0.0621687	0.0055681	1	1	2	Q6PJP8	Q6PJP8 [574-594]	Q6PJP8 1xPhospho [S590(100)]	0	2270.1428	High	High	0.003249	0.03059	1.45
False	High	[K].SPTPKSPPSR.[K]	1xPhospho [S1(98.3)]	0.0614581	0.0055681	1	1	1	Q9NVD7	Q9NVD7 [14-23]	Q9NVD7 1xPhospho [S14(98.3)]	1	1133.53506	High	High	0.003249	0.03016	0.97
False	High	[R].AGSRLSAEER.[Q]	2xPhospho [S3(100); S6(100)]	0.0621687	0.0055681	1	1	1	Q86Y82	Q86Y82 [137-146]	Q86Y82 2xPhospho [S139(100); S142(100)]	1	1235.48172	High	High	0.003249	0.03058	2.05
False	High	[K].VLFTLEELDEFTFVDETDQQAVPDVTR.[I]	1xPhospho [T]; 1xDehydrated [T]	0.0618124	0.0055681	1	1	1	Q2LD37	Q2LD37 [1854-1880]		0	3218.4817	High	High	0.003249	0.03039	1.34
False	High	[R].QQDLHLESPQRQPEYSPESPR.[C]	3xPhospho [S8(98.4); S16(98.4); S19(100)]	0.0621687	0.0055681	1	1	1	Q9H6F5	Q9H6F5 [95-115]	Q9H6F5 3xPhospho [S102(98.4); S110(98.4); S113(100)]	1	2761.1056	High	High	0.003249	0.03055	1.14
False	High	[K].AMMSQSGHEYDPINYMK.[K]		0.0621687	0.0055681	1	1	1	Q7Z6E9	Q7Z6E9 [133-149]		0	2001.85033	High	High	0.003249	0.03057	1.66
False	High	[R].RSSIIKDGTK.[Q]	1xPhospho [S/T]	0.0621687	0.0055681	1	1	1	Q9UPR0	Q9UPR0 [104-113]		2	1184.60348	High	High	0.003249	0.03058	1.09
False	High	[K].IGRIEDVTPIPSDSTRR.[K]	1xPhospho [S/T]	0.0614581	0.0055681	1	1	1	P62263	P62263 [126-142]		2	1991.99099	High	High	0.003249	0.03015	1.92
False	High	[R].ISESGQFSDGLEDR.[G]	1xPhospho [S]	0.0621687	0.0055681	1	1	1	Q8TC26	Q8TC26 [54-67]		0	1619.65849	High	High	0.003249	0.03047	0.88
False	High	[R].VYGGLTTK.[V]	1xPhospho [Y2(100)]	0.0614581	0.0055681	1	1	1	Q8WUM4	Q8WUM4 [607-614]	Q8WUM4 1xPhospho [Y608(100)]	0	918.43323	High	High	0.003249	0.03018	1.24
False	High	[K].SIGAASPRPQSLEK.[T]	1xPhospho [S6(100)]	0.062527	0.00564417	1	1	1	Q96L73	Q96L73 [2364-2377]	Q96L73 1xPhospho [S2369(100)]	0	1520.74685	High	High	0.003291	0.0308	1.59
False	High	[R].VNGSLAVSR.[A]	1xPhospho [S4(100)]	0.062527	0.00564417	1	2	1	O75688	O75688 [192-200]	O75688 1xPhospho [S195(100)]	0	982.47174	High	High	0.003291	0.03078	1.78
False	High	[K].LQQFSPLSDYEGQEEEMNGTK.[M]	2xPhospho [S5(99.2); S/Y/T]	0.062527	0.00564417	1	1	1	Q9UK61	Q9UK61 [629-649]	Q9UK61 2xPhospho [S633(99.2); S/Y/T]	0	2590.00922	High	High	0.003249	0.03068	0.94
False	High	[K].ADLIPYQDSPEGPDHSSASSGVPNPPK.[A]	1xPhospho [Y/S]	0.062527	0.00564417	1	1	1	Q8WUA4	Q8WUA4 [757-783]		0	2842.25672	High	High	0.003249	0.03069	1.24
False	High	[R].GAINMGDAFSPAPAGNQGPPPMMGMNMNNR.[A]		0.062527	0.00564417	1	1	1	Q8WXF1	Q8WXF1 [400-429]		0	3045.32563	High	High	0.003291	0.0308	1.28
False	High	[R].QLSALHR.[A]	1xPhospho [S3(100)]	0.062527	0.00564417	1	1	1	P61313	P61313 [32-38]	P61313 1xPhospho [S34(100)]	0	904.44004	High	High	0.003249	0.03064	1.7
False	High	[R].SADSLLSPQPSSNLSLSLAQPLR.[S]	1xPhospho [S]	0.0639803	0.00570044	1	1	1	Q8NF91	Q8NF91 [8244-8266]		0	2461.23341	High	High	0.003315	0.03144	0.94
False	High	[R].LPPSPTR.[C]	1xPhospho [S4(99.7)]	0.063614	0.00570044	1	1	1	Q9H7P6	Q9H7P6 [306-312]	Q9H7P6 1xPhospho [S309(99.7)]	0	847.40735	High	High	0.003315	0.03126	1.47
False	High	[R].EQFDTLTPEPPVDPNQEVPPGPPR.[F]	1xPhospho [T]	0.0632497	0.00570044	1	1	1	Q6PKG0	Q6PKG0 [718-741]		0	2736.25527	High	High	0.003315	0.03115	1.34
False	High	[K].YTIGDIFVHSPQR.[G]	1xPhospho [S10(100)]	0.0650917	0.00570044	1	1	1	Q9P2F8	Q9P2F8 [139-151]	Q9P2F8 1xPhospho [S148(100)]	0	1612.75193	High	High	0.003315	0.03199	1.46
False	High	[RK].LQQENSILR.[DN]	1xPhospho [S6(100)]	0.0643487	0.00570044	2	2	1	Q9P2E9; Q8N4C6	Q9P2E9 [798-806]; Q8N4C6 [1519-1527]	Q9P2E9 1xPhospho [S803(100)]; Q8N4C6 1xPhospho [S1524(100)]	0	1180.57218	High	High	0.003315	0.03174	1.53
False	High	[R].RLGGLRPESPESLTSVSR.[T]	2xPhospho [S9(100); S12(100)]	0.0643487	0.00570044	1	1	1	Q9H6F5	Q9H6F5 [10-27]	Q9H6F5 2xPhospho [S18(100); S21(100)]	1	2100.98387	High	High	0.003315	0.03166	1.15
False	High	[R].SLIEEK.[V]	1xPhospho [S1(100)]	0.0639803	0.00570044	1	2	1	Q9H0M5	Q9H0M5 [85-90]	Q9H0M5 1xPhospho [S85(100)]	0	798.36448	High	High	0.003315	0.0315	1.28
False	High	[K].YGIPEPPEPK.[R]	1xPhospho [Y1(100)]	0.0639803	0.00570044	2	2	2	P52756; P98175	P52756 [712-721]; P98175 [825-834]	P52756 1xPhospho [Y712(100)]; P98175 1xPhospho [Y825(100)]	0	1206.54423	High	High	0.003315	0.03152	1.12
False	High	[R].SLPNLSR.[T]	1xDehydrated [S1(100)]	0.0639803	0.00570044	1	1	1	Q9P270	Q9P270 [413-419]	Q9P270 1xDehydrated [S413(100)]	0	768.43626	High	High	0.003315	0.0315	1.09
False	High	[-].MLPSTSVNSLVQGNGVLNSR.[D]	1xAcetyl [N-Term]; 1xPhospho [S/T]	0.063614	0.00570044	1	1	1	Q53HI1	Q53HI1 [1-20]	Q53HI1 1xAcetyl [N-Term]	0	2195.05261	High	High	0.003315	0.03127	0.83
False	High	[R].SADSPSFR.[K]	1xPhospho [S4(100)]	0.063614	0.00570044	1	1	1	Q99759	Q99759 [234-241]	Q99759 1xPhospho [S237(100)]	0	946.3666	High	High	0.003315	0.03137	1.26
False	High	[K].NSDSIVSLPQSDR.[S]	1xPhospho [S4(99.4)]	0.0628873	0.00570044	1	1	1	Q7Z460	Q7Z460 [542-554]	Q7Z460 1xPhospho [S545(99.4)]	0	1497.65809	High	High	0.003315	0.03095	1.48
False	High	[R].VTMWVFEEDIGGK.[K]	1xDehydrated [T2(100)]	0.063614	0.00570044	1	1	1	P21695	P21695 [36-48]	P21695 1xDehydrated [T37(100)]	0	1492.71408	High	High	0.003315	0.03136	1.47
False	High	[R].RGRSYDSSMESR.[N]	1xPhospho [S/Y]	0.0639803	0.00570044	1	1	1	Q9HCG8	Q9HCG8 [58-69]		2	1510.61043	High	High	0.003315	0.03146	0.88
False	High	[K].ALPSMDKYAVFK.[G]		0.0639803	0.00570044	1	1	1	Q9UMZ2	Q9UMZ2 [507-518]		1	1369.71843	High	High	0.003315	0.03145	0.76
False	High	[-].MAATDLERFSNAEPEPR.[S]	1xMet-loss+Acetyl [N-Term]; 1xPhospho [S10(98.8)]	0.0647192	0.00570044	1	1	1	Q92599	Q92599 [1-17]	Q92599 1xMet-loss+Acetyl [N-Term]; 1xPhospho [S10(98.8)]	1	1924.84366	High	High	0.003315	0.0318	1.73
False	High	[K].KPALPVSPAAR.[S]	1xDehydrated [S7(100)]	0.0628873	0.00570044	1	1	1	Q9BWU0	Q9BWU0 [76-86]	Q9BWU0 1xDehydrated [S82(100)]	0	1088.65749	High	High	0.003315	0.03087	1.06
False	High	[K].VETVKSDNKDDDIDIDAI.[-]	1xPhospho [T/S]	0.0650917	0.00570044	1	1	1	P55010	P55010 [414-431]		2	2084.92712	High	High	0.003315	0.03205	1.85
False	High	[K].VEVKEEEESSSNGTASQSTSPSQPR.[K]	2xPhospho [S/T]	0.0632497	0.00570044	1	1	1	Q92793	Q92793 [1057-1081]		1	2810.14011	High	High	0.003315	0.0311	0.77
False	High	[R].TLHSPPLQLQQR.[S]	1xPhospho [T/S]	0.0628873	0.00570044	1	1	2	Q6PFW1	Q6PFW1 [1149-1160]		0	1497.75735	High	High	0.003315	0.03096	1.11
False	High	[K].KQKSYTLVVAK.[D]	1xPhospho [T6(99.6)]	0.0650917	0.00570044	1	1	1	O43491	O43491 [84-94]	O43491 1xPhospho [T89(99.6)]	2	1344.72868	High	High	0.003315	0.0321	1.52
False	High	[K].LNQLESSLWEEASDEGTLGGSPTKK.[A]	1xPhospho [S/T]	0.0632497	0.00570044	1	1	1	Q9UPV0	Q9UPV0 [1193-1217]		1	2756.26623	High	High	0.003315	0.03113	1.65
False	High	[R].VLHSPPAVR.[R]	1xPhospho [S4(100)]	0.0643487	0.00570044	1	1	1	Q9Y4B5	Q9Y4B5 [1511-1519]	Q9Y4B5 1xPhospho [S1514(100)]	0	1055.53976	High	High	0.003315	0.03163	1.04
False	High	[R].SGSFGKLR.[D]	2xPhospho [S1(100); S3(100)]	0.0647192	0.00570044	1	1	1	Q9H0B6	Q9H0B6 [543-550]	Q9H0B6 2xPhospho [S543(100); S545(100)]	1	1011.40604	High	High	0.003315	0.03189	1.65
False	High	[R].WSTELVPEGLQSPR.[G]	1xPhospho [S12(100)]	0.0632497	0.00570044	1	1	2	B2RTY4	B2RTY4 [1306-1319]	B2RTY4 1xPhospho [S1317(100)]	0	1678.78363	High	High	0.003315	0.0311	1.58
False	High	[-].MSGGKYVDSEGHLYTVPIR.[E]	1xMet-loss+Acetyl [N-Term]	0.0628873	0.00570044	1	1	1	Q03135	Q03135 [1-19]	Q03135 1xMet-loss+Acetyl [N-Term]	1	2020.01343	High	High	0.003315	0.03099	1.13
False	High	[R].FVEVGR.[V]		0.0647192	0.00570044	1	1	1	P50914	P50914 [6-11]		0	706.38825	High	High	0.003315	0.0318	1.31
False	High	[K].VMKLSPK.[A]	1xPhospho [S5(100)]	0.0643487	0.00570044	1	1	1	P11387	P11387 [246-252]	P11387 1xPhospho [S250(100)]	1	882.45185	High	High	0.003315	0.03175	1.72
False	High	[-].MLSSMAAAGSVK.[A]	1xDehydrated [S10(100)]	0.0647192	0.00570044	1	1	1	Q8TAM1	Q8TAM1 [1-12]	Q8TAM1 1xDehydrated [S10(100)]	0	1134.56458	High	High	0.003315	0.03187	1.37
False	High	[R].IGVPSATEIIK.[A]		0.0632497	0.00570044	1	1	1	Q9NR30	Q9NR30 [563-573]		0	1127.66705	High	High	0.003315	0.03113	1.29
False	High	[R].KLEPGGFGEKPVRPGGGDTSPR.[Y]	1xPhospho [T/S]	0.0643487	0.00570044	1	1	1	Q5JSZ5	Q5JSZ5 [1434-1455]		1	2318.12888	High	High	0.003315	0.03159	2.0
False	High	[R].VLSNRGDSLSR.[H]	1xPhospho [S8(100)]	0.0643487	0.00570044	1	1	1	Q15642	Q15642 [475-485]	Q15642 1xPhospho [S482(100)]	1	1283.61036	High	High	0.003315	0.0317	1.54
False	High	[K].MDGKESKGSPVFLPR.[K]	1xOxidation [M1]; 1xPhospho [S9(100)]	0.0650917	0.00570044	1	1	1	Q9NYV4	Q9NYV4 [415-429]	Q9NYV4 1xPhospho [S423(100)]	2	1743.81355	High	High	0.003315	0.03205	1.55
False	High	[K].LIYVSER.[T]		0.0647192	0.00570044	1	1	1	Q9BYI3	Q9BYI3 [491-497]		0	879.49344	High	High	0.003315	0.0319	1.45
False	High	[R].ELIIGDR.[Q]		0.0643487	0.00570044	1	1	1	P25705	P25705 [208-214]		0	815.46214	High	High	0.003315	0.03171	1.37
False	High	[R].LPATAAEPEAAVISNGEH.[-]	1xPhospho [S14(100)]	0.0639803	0.00570044	1	1	2	Q01581	Q01581 [503-520]	Q01581 1xPhospho [S516(100)]	0	1856.8426	High	High	0.003315	0.03144	2.15
False	High	[R].SRTSPITR.[R]	1xPhospho [S4(99.6)]	0.0632497	0.00570044	1	1	1	Q9UQ35	Q9UQ35 [1972-1979]	Q9UQ35 1xPhospho [S1975(99.6)]	1	997.48264	High	High	0.003315	0.0311	1.37
False	High	[K].ESLKEEDESDDDNM.[-]	1xOxidation [M14]; 1xPhospho [S2(99.5)]; 1xDehydrated [S9(99.5)]	0.0639803	0.00570044	1	1	1	P25788	P25788 [242-255]	P25788 1xPhospho [S243(99.5)]; 1xDehydrated [S250(99.5)]	1	1733.57316	High	High	0.003315	0.0315	1.06
False	High	[K].QPTPPSEAAASK.[K]	1xPhospho [T3(100)]	0.0632497	0.00570044	1	1	1	Q86UP2	Q86UP2 [151-162]	Q86UP2 1xPhospho [T153(100)]	0	1263.56167	High	High	0.003315	0.03118	1.36
False	High	[R].RIPVSPEQAR.[S]	1xPhospho [S5(100)]	0.0647192	0.00570044	1	1	3	Q9H981	Q9H981 [128-137]	Q9H981 1xPhospho [S132(100)]	1	1232.61471	High	High	0.003315	0.03187	1.53
False	High	[K].VHSSYFEGK.[Q]		0.063614	0.00570044	1	1	1	Q6DN90	Q6DN90 [187-195]		0	1053.49999	High	High	0.003315	0.0312	1.24
False	High	[R].LVGIISSR.[D]	1xPhospho [S]	0.0647192	0.00570044	1	1	1	P12268	P12268 [154-161]		0	924.49141	High	High	0.003315	0.03195	1.96
False	High	[R].TSPDTLR.[R]	1xPhospho [S2(99.7)]	0.0628873	0.00570044	1	1	1	Q01130	Q01130 [25-31]	Q01130 1xPhospho [S26(99.7)]	0	869.37644	High	High	0.003315	0.03092	1.48
False	High	[R].LDALDSFGSTR.[G]	1xPhospho [S9(99.2)]	0.0647192	0.00570044	1	1	1	Q9UGR2	Q9UGR2 [359-369]	Q9UGR2 1xPhospho [S367(99.2)]	0	1261.54602	High	High	0.003315	0.03181	1.66
False	High	[K].YNVPLNR.[L]	1xPhospho [Y1(100)]	0.0632497	0.00570044	1	1	1	Q9UHB6	Q9UHB6 [190-196]	Q9UHB6 1xPhospho [Y190(100)]	0	955.43971	High	High	0.003315	0.03103	1.4
False	High	[K].ISLSKSPTKTDPK.[N]	1xPhospho [S6(100)]	0.0650917	0.00570044	1	1	1	Q5BKZ1	Q5BKZ1 [265-277]	Q5BKZ1 1xPhospho [S270(100)]	2	1481.7611	High	High	0.003315	0.03204	1.41
False	High	[K].LVNYPGFNISTPR.[G]	1xPhospho [S/T/Y]	0.063614	0.00570044	1	1	1	Q6NZY4	Q6NZY4 [364-376]		0	1557.74612	High	High	0.003315	0.03122	2.19
False	High	[K].KRIIYDSDSESEETLQVK.[N]	2xPhospho [Y/S/T]	0.0647192	0.00570044	1	1	1	P35251	P35251 [63-80]		2	2300.00948	High	High	0.003315	0.03181	1.37
False	High	[R].MLASPAPEDEEK.[L]	1xPhospho [S4(100)]	0.063614	0.00570044	1	1	1	Q8TBP0	Q8TBP0 [152-163]	Q8TBP0 1xPhospho [S155(100)]	0	1396.57019	High	High	0.003315	0.03123	1.41
False	High	[K].TAQEKDSLITPHVSR.[S]	1xPhospho [S14(100)]	0.0650917	0.00570044	1	7	2	P49792	P49792 [2441-2455]	P49792 1xPhospho [S2454(100)]	1	1761.8531	High	High	0.003315	0.032	1.75
False	High	[R].IIGATDSSGELMFLMK.[W]	1xPhospho [T/S]	0.0654663	0.00576933	2	2	1	Q13185; P83916	Q13185 [126-141]; P83916 [122-137]		0	1792.82609	High	High	0.003315	0.03227	0.88
False	High	[R].KGAAPTPPGK.[T]	1xPhospho [T6(100)]	0.0654663	0.00576933	1	1	1	Q13428	Q13428 [909-918]	Q13428 1xPhospho [T914(100)]	1	1003.49722	High	High	0.003315	0.03225	1.41
False	High	[K].LEPPKSEPLPTFNQFSPISSPEPEDPIKDNGFGIKPK.[H]	3xPhospho [S16(98.4); S19(98.4); S20(98.4)]	0.0662217	0.00576933	1	1	1	Q92610	Q92610 [127-163]	Q92610 3xPhospho [S142(98.4); S145(98.4); S146(98.4)]	2	4316.98453	High	High	0.003354	0.0326	1.03
False	High	[K].YSPTSPTYSPTTPK.[Y]	2xPhospho [S5(100); S/T/Y]	0.0658429	0.00576933	1	1	2	P24928	P24928 [1874-1887]	P24928 2xPhospho [S1878(100); S/T/Y]	0	1686.66998	High	High	0.003354	0.03252	1.43
False	High	[R].MNSLTFKK.[S]	1xOxidation [M1]; 1xPhospho [S3(100)]	0.0654663	0.00576933	1	1	1	Q96N67	Q96N67 [1381-1388]	Q96N67 1xPhospho [S1383(100)]	1	1064.48461	High	High	0.003315	0.03222	1.73
False	High	[R].IVSAQSLAEDDVE.[-]	1xPhospho [S3(100)]	0.0658429	0.00576933	1	1	2	Q15388	Q15388 [133-145]	Q15388 1xPhospho [S135(100)]	0	1455.62506	High	High	0.003354	0.03246	1.67
False	High	[R].RRSSSPFLSK.[R]	2xPhospho [S3(99.7); S]	0.0658429	0.00576933	1	1	1	Q9NYV4	Q9NYV4 [330-339]	Q9NYV4 2xPhospho [S332(99.7); S]	2	1324.58104	High	High	0.003354	0.03235	1.18
False	High	[R].DYPFYER.[V]		0.0654663	0.00576933	1	1	1	Q96T37	Q96T37 [332-338]		0	989.43632	High	High	0.003315	0.03228	1.48
False	High	[R].ASSLDDLR.[A]	1xPhospho [S3(100)]	0.0654663	0.00576933	1	1	1	Q96P11	Q96P11 [165-172]	Q96P11 1xPhospho [S167(100)]	0	956.40847	High	High	0.003315	0.03229	1.46
False	High	[R].SSSFPYTTK.[G]	1xPhospho [S3(98.3)]	0.0658429	0.00576933	1	1	1	O43524	O43524 [411-419]	O43524 1xPhospho [S413(98.3)]	0	1097.45508	High	High	0.003354	0.03239	1.04
False	High	[R].ESSRDTSPVR.[S]	1xPhospho [S/T]	0.0662217	0.00576933	1	1	1	O75122	O75122 [535-544]		1	1213.52087	High	High	0.003354	0.03269	0.74
False	High	[R].FASASIK.[I]	1xPhospho [S5(100)]	0.0654663	0.00576933	1	1	1	Q9NZI8	Q9NZI8 [434-440]	Q9NZI8 1xPhospho [S438(100)]	0	803.3699	High	High	0.003315	0.03221	1.78
False	High	[K].QFIAAQNLGPASGHGTPASSPSSSSLPSPMSPTPR.[Q]	2xPhospho [S28(100); S31(97.3)]	0.0662217	0.00576933	1	1	1	Q8WX93	Q8WX93 [736-770]	Q8WX93 2xPhospho [S763(100); S766(97.3)]	0	3579.5975	High	High	0.003354	0.0327	2.05
False	High	[R].NTNSVPETAPAAIPETKR.[N]	1xPhospho [S4(99.2)]	0.0662217	0.00576933	1	1	1	P55265	P55265 [368-385]	P55265 1xPhospho [S371(99.2)]	1	1975.94846	High	High	0.003354	0.03271	1.52
False	High	[K].AVAEEDNGSIGEETDSSPGRK.[K]	1xPhospho [S/T]	0.0658429	0.00576933	1	1	1	Q13586	Q13586 [652-672]		1	2227.93506	High	High	0.003354	0.03239	1.3
False	High	[R].SMQHSPNLR.[T]	1xOxidation [M2]; 1xPhospho [S5(99.5)]	0.0662217	0.00576933	1	1	2	O76041	O76041 [949-957]	O76041 1xPhospho [S953(99.5)]	0	1165.48198	High	High	0.003354	0.03264	1.51
False	High	[R].SYEQVPPQGFTSR.[A]	1xPhospho [S/Y/T]	0.0658429	0.00576933	1	1	1	Q07157	Q07157 [1198-1210]		0	1575.68391	High	High	0.003354	0.03242	1.47
False	High	[K].AKLDPEPEKAAESPSPR.[L]	1xPhospho [S15(99.4)]	0.0658429	0.00576933	1	1	1	Q9BY89	Q9BY89 [390-406]	Q9BY89 1xPhospho [S404(99.4)]	2	1901.90045	High	High	0.003354	0.03248	1.99
False	High	[R].QWYESHYALPLGR.[K]		0.0662217	0.00576933	1	1	1	P62241	P62241 [111-123]		0	1619.7965	High	High	0.003354	0.03259	1.47
False	High	[R].EAGSPAQEFK.[Y]	1xPhospho [S4(100)]	0.0658429	0.00576933	1	1	1	Q5JSZ5	Q5JSZ5 [610-619]	Q5JSZ5 1xPhospho [S613(100)]	0	1143.4718	High	High	0.003354	0.0325	1.73
False	High	[K].FELLPTPPLSPSR.[GR]	2xPhospho [T6(100); S10(99.3)]	0.0654663	0.00576933	1	2	2	P01106	P01106 [53-65]	P01106 2xPhospho [T58(100); S62(99.3)]	0	1613.7376	High	High	0.003315	0.03226	1.64
False	High	[R].IETLEQK.[L]	1xDehydrated [T3(100)]	0.0666025	0.00592307	1	1	1	Q9BYW2	Q9BYW2 [1745-1751]	Q9BYW2 1xDehydrated [T1747(100)]	0	842.46181	High	High	0.003435	0.03277	1.39
False	High	[R].SQLPTLEQDGGTQNPVSSPGMSQELR.[T]	1xPhospho [S/T]	0.0666025	0.00592307	1	1	1	P46937	P46937 [350-375]		0	2836.28189	High	High	0.003395	0.03275	1.66
False	High	[R].LELGQREHTQLLQQSSSQKDEILQTVK.[E]	3xPhospho [T/S]	0.0666025	0.00592307	1	1	1	Q6UWE0	Q6UWE0 [274-300]	Q6UWE0 3xPhospho [T/S]	2	3376.55867	High	High	0.003435	0.03286	0.94
False	High	[-].MALFYVAR.[Y]	1xMet-loss+Acetyl [N-Term]	0.0666025	0.00592307	1	1	1	Q8N8A6	Q8N8A6 [1-8]	Q8N8A6 1xMet-loss+Acetyl [N-Term]	0	881.48796	High	High	0.003435	0.0328	1.05
False	High	[R].KTSEDQAAILPGK.[L]	1xPhospho [T/S]	0.0666025	0.00592307	1	1	1	Q12968	Q12968 [342-354]		1	1437.6985	High	High	0.003435	0.03293	1.96
False	High	[R].STSSSSDTMSTFKPMVAPR.[M]	1xOxidation [M9]; 2xDehydrated [S/T]	0.0666025	0.00592307	1	1	1	Q7Z6B7	Q7Z6B7 [1027-1045]		0	1996.91029	High	High	0.003435	0.03289	1.11
False	High	[K].VDGPRSPSYGR.[S]	2xPhospho [S6(100); S8(100)]	0.0669854	0.00599847	1	1	2	Q07955	Q07955 [194-204]	Q07955 2xPhospho [S199(100); S201(100)]	1	1350.52392	High	High	0.003475	0.03312	1.06
False	High	[R].MYPPRSPK.[S]	1xOxidation [M1]; 1xPhospho [S6(100)]	0.0669854	0.00599847	1	1	1	Q8WWM7	Q8WWM7 [444-451]	Q8WWM7 1xPhospho [S449(100)]	1	1071.46929	High	High	0.003475	0.03313	2.01
False	High	[K].QMNMSPPPGNAGPVIMSIEEK.[M]	3xOxidation [M2; M4; M16]; 1xPhospho [S5(100)]	0.0669854	0.00599847	1	1	1	Q86U42	Q86U42 [146-166]	Q86U42 1xPhospho [S150(100)]	0	2355.00665	High	High	0.003435	0.03306	1.34
False	High	[R].SPPLPAVIR.[N]	1xDehydrated [S1(100)]	0.0669854	0.00599847	1	1	1	Q9Y6X9	Q9Y6X9 [615-623]	Q9Y6X9 1xDehydrated [S615(100)]	0	931.57236	High	High	0.003435	0.03301	1.56
False	High	[R].RKPAAPPPSPAAR.[E]	1xPhospho [S9(100)]	0.0669854	0.00599847	1	1	1	Q9Y4F5	Q9Y4F5 [1080-1092]	Q9Y4F5 1xPhospho [S1088(100)]	1	1395.72566	High	High	0.003435	0.03298	1.16
False	High	[R].SPSQGRQPAFQPPAWNR.[L]	1xPhospho [S3(98.9)]	0.0669854	0.00599847	1	1	1	Q6BDS2	Q6BDS2 [444-460]	Q6BDS2 1xPhospho [S446(98.9)]	1	2003.92358	High	High	0.003435	0.03294	1.38
False	High	[R].ASSHSSQTQGGGSVTK.[K]	2xPhospho [S/T]	0.0673705	0.00605724	1	1	1	P02545	P02545 [402-417]		0	1678.64695	High	High	0.003506	0.03326	1.01
False	High	[R].YSGGNYRDNYDN.[-]	1xPhospho [Y/S]	0.0677577	0.00605724	1	1	1	P98179	P98179 [146-157]		1	1517.53289	High	High	0.003506	0.03344	1.03
False	High	[K].SLPLISASR.[W]	1xDehydrated [S1(100)]	0.0677577	0.00605724	1	1	1	Q5VV41	Q5VV41 [492-500]	Q5VV41 1xDehydrated [S492(100)]	0	925.54654	High	High	0.003506	0.03337	1.35
False	High	[K].APGTPHSHTKPYVR.[S]	1xPhospho [T4(100)]	0.0677577	0.00605724	1	1	1	Q07020	Q07020 [155-168]	Q07020 1xPhospho [T158(100)]	0	1627.77407	High	High	0.003506	0.03351	1.02
False	High	[-].MAFANLRK.[V]	1xMet-loss+Acetyl [N-Term]	0.0677577	0.00605724	1	1	1	O43175	O43175 [1-8]	O43175 1xMet-loss+Acetyl [N-Term]	1	861.49411	High	High	0.003506	0.03346	1.2
False	High	[R].KNLEATYGTVR.[T]		0.0685385	0.00605724	1	1	1	Q9UPS8	Q9UPS8 [290-300]		1	1251.66918	High	High	0.003506	0.03385	1.46
False	High	[R].NSEDKIYGYR.[R]		0.068147	0.00605724	1	1	1	Q96N46	Q96N46 [636-645]		1	1244.59059	High	High	0.003506	0.03354	1.15
False	High	[K].SYQEGLAR.[L]		0.0673705	0.00605724	1	1	1	Q9Y312	Q9Y312 [187-194]		0	923.45812	High	High	0.003506	0.03326	0.87
False	High	[R].MLQWLATKSPK.[K]	1xOxidation [M1]; 1xPhospho [S9(100)]	0.068147	0.00605724	1	1	1	Q96FZ2	Q96FZ2 [287-297]	Q96FZ2 1xPhospho [S295(100)]	1	1398.6851	High	High	0.003506	0.03366	1.3
False	High	[K].DKVIYSK.[Y]		0.068147	0.00605724	1	1	1	Q13573	Q13573 [109-115]		1	852.48254	High	High	0.003506	0.03361	1.18
False	High	[K].VTGSLSSAKR.[K]	1xPhospho [S4(100)]	0.068147	0.00605724	1	1	1	P39748	P39748 [346-355]	P39748 1xPhospho [S349(100)]	1	1085.53506	High	High	0.003506	0.03358	1.42
False	High	[K].LDINLER.[S]		0.0677577	0.00605724	1	1	1	Q9GZT6	Q9GZT6 [168-174]		0	872.48361	High	High	0.003506	0.03353	1.31
False	High	[R].SVSEAALAQPQGPLGTDSLK.[N]	1xPhospho [S1(98.7)]	0.0677577	0.00605724	1	1	1	Q05469	Q05469 [853-872]	Q05469 1xPhospho [S853(98.7)]	0	2048.98999	High	High	0.003506	0.03338	1.47
False	High	[R].IIKPFPAPQTPGR.[L]	1xPhospho [T10(100)]	0.068147	0.00605724	1	1	2	P78536	P78536 [726-738]	P78536 1xPhospho [T735(100)]	0	1501.79268	High	High	0.003506	0.03365	1.35
False	High	[K].ELREATSPK.[A]	1xPhospho [T/S]; 1xDehydrated [T/S]	0.0685385	0.00605724	1	1	1	P00533	P00533 [746-754]		1	1092.50852	High	High	0.003506	0.03392	1.28
False	High	[-].MGSPLRFDGR.[V]	1xMet-loss+Acetyl [N-Term]; 1xPhospho [S3(100)]	0.0673705	0.00605724	1	1	1	P51659	P51659 [1-10]	P51659 1xMet-loss+Acetyl [N-Term]; 1xPhospho [S3(100)]	1	1126.5041	High	High	0.003506	0.03326	1.87
False	High	[R].RGQSADKLGTGER.[L]	1xPhospho [S4(100)]	0.0673705	0.00605724	1	1	1	O60307	O60307 [1220-1232]	O60307 1xPhospho [S1223(100)]	2	1454.67475	High	High	0.003506	0.03331	0.79
False	High	[R].LSQSSQDSSPVR.[N]	2xPhospho [S5(100); S9(99.4)]	0.0685385	0.00605724	1	1	1	O95251	O95251 [49-60]	O95251 2xPhospho [S53(100); S57(99.4)]	0	1450.5611	High	High	0.003506	0.03385	2.03
False	High	[R].FERPMDYYEDLK.[M]	1xOxidation [M5]	0.0673705	0.00605724	1	1	1	Q9NQS3	Q9NQS3 [504-515]		0	1621.72029	High	High	0.003506	0.03322	1.07
False	High	[R].EHPHSRSPSPEPR.[G]	3xPhospho [S5(100); S7(100); S9(100)]	0.068147	0.00605724	1	1	1	Q9UDY2	Q9UDY2 [288-300]	Q9UDY2 3xPhospho [S292(100); S294(100); S296(100)]	1	1752.62921	High	High	0.003506	0.03362	0.92
False	High	[R].TSISDPPESPPLLPPR.[E]	1xPhospho [S/T]; 2xDehydrated [T/S]	0.0685385	0.00605724	1	1	1	Q07889	Q07889 [1202-1217]		0	1746.84623	High	High	0.003506	0.03389	1.56
False	High	[K].LKQLEMENSPLLSPR.[S]	2xPhospho [S9(100); S13(100)]	0.0677577	0.00605724	1	1	1	Q9HCM4	Q9HCM4 [509-523]	Q9HCM4 2xPhospho [S517(100); S521(100)]	1	1914.87959	High	High	0.003506	0.03339	1.69
False	High	[R].TSPTPPESATTVK.[S]	1xPhospho [T/S]	0.068147	0.00605724	1	1	1	Q5M775	Q5M775 [809-821]		0	1395.64032	High	High	0.003506	0.0336	1.4
False	High	[-].MSLSPCRAQR.[G]	1xCarbamidomethyl [C6]; 1xMet-loss [N-Term]; 1xPhospho [S4(100)]	0.0673705	0.00605724	1	1	2	Q8N1N4	Q8N1N4 [1-10]	Q8N1N4 1xMet-loss [N-Term]; 1xPhospho [S4(100)]	1	1154.51362	High	High	0.003506	0.03331	1.51
False	High	[K].SPALSDANK.[A]	1xPhospho [S1(100)]	0.0673705	0.00605724	1	1	1	P52701	P52701 [14-22]	P52701 1xPhospho [S14(100)]	0	982.42412	High	High	0.003506	0.03331	1.25
False	High	[K].DSYSSRDYPSSR.[D]	1xPhospho [S2(98.2)]	0.0677577	0.00605724	2	2	1	P38159; Q96E39	P38159 [218-229]; Q96E39 [218-229]	P38159 1xPhospho [S219(98.2)]; Q96E39 1xPhospho [S219(98.2)]	1	1499.57984	High	High	0.003506	0.03346	1.13
False	High	[R].RVSEVEEEKEPVPQPLPSDDTR.[V]	1xPhospho [S3(100)]	0.0685385	0.00605724	1	1	1	O43290	O43290 [446-467]	O43290 1xPhospho [S448(100)]	2	2616.21888	High	High	0.003506	0.03386	2.03
False	High	[R].FSFKKSFK.[L]	2xPhospho [S2(100); S6(100)]	0.0685385	0.00605724	1	1	1	P29966	P29966 [158-165]	P29966 2xPhospho [S159(100); S163(100)]	2	1178.50469	High	High	0.003506	0.03382	2.1
False	High	[K].GLPFTCK.[A]	1xCarbamidomethyl [C6]	0.0673705	0.00605724	1	1	1	P14210	P14210 [79-85]		0	822.41784	High	High	0.003506	0.03316	1.12
False	High	[R].NESEDNKFSDDSDDDFVQPR.[K]	1xPhospho [S12(98.1)]	0.0685385	0.00605724	1	1	1	O15164	O15164 [1017-1036]	O15164 1xPhospho [S1028(98.1)]	1	2438.92561	High	High	0.003506	0.03378	1.46
False	High	[R].TDEVPAGGSRSEAEDEDDEDYVPYVPLR.[Q]	2xPhospho [S/Y/T]	0.0677577	0.00605724	1	1	2	Q9UJV9	Q9UJV9 [13-40]		1	3270.30355	High	High	0.003506	0.03338	1.05
False	High	[R].RKGSVDQYLLR.[S]	1xPhospho [S4(100)]	0.0685385	0.00605724	1	1	1	Q8NCN4	Q8NCN4 [690-700]	Q8NCN4 1xPhospho [S693(100)]	2	1414.72024	High	High	0.003506	0.03388	1.67
False	High	[K].AAAAALSGSPPQTEKPTHYR.[Y]	1xPhospho [S/T/Y]	0.0673705	0.00605724	1	1	1	Q9H9P5	Q9H9P5 [7-26]		0	2133.01246	High	High	0.003506	0.03318	1.61
False	High	[K].EQYVPPRSPK.[-]	1xPhospho [S8(100)]	0.0685385	0.00605724	1	1	4	Q71RC2	Q71RC2 [715-724]	Q71RC2 1xPhospho [S722(100)]	1	1280.60348	High	High	0.003506	0.03375	1.25
False	High	[R].QPFTPTSR.[S]	1xPhospho [T4(99.5)]	0.0673705	0.00605724	1	1	1	P57740	P57740 [61-68]	P57740 1xPhospho [T64(99.5)]	0	1013.44519	High	High	0.003506	0.03318	1.45
False	High	[K].EMPQDLRSPAR.[T]	1xPhospho [S8(100)]	0.0685385	0.00605724	1	1	1	O43765	O43765 [70-80]	O43765 1xPhospho [S77(100)]	1	1379.61373	High	High	0.003506	0.0339	1.52
False	High	[R].TASRPDDIPDSPSSPKVALLPPVLK.[K]	2xPhospho [S/T]	0.0685385	0.00605724	1	1	1	Q5VZK9	Q5VZK9 [1278-1302]		1	2760.36205	High	High	0.003506	0.03383	1.34
False	High	[R].RQDLPSSLPEPETQAPPRS.[-]	1xPhospho [S/T]	0.068147	0.00605724	1	1	1	P49593	P49593 [436-454]		2	2185.0285	High	High	0.003506	0.03368	1.89
False	High	[R].RQSSSRFNLSK.[N]	2xPhospho [S3(99.2); S]	0.0677577	0.00605724	1	1	1	Q14738	Q14738 [86-96]	Q14738 2xPhospho [S88(99.2); S]	2	1469.62978	High	High	0.003506	0.03336	1.05
False	High	[K].MAVLPGLSSPR.[E]	1xPhospho [S]	0.0685385	0.00605724	1	1	1	Q8IXN7	Q8IXN7 [311-321]		0	1207.59047	High	High	0.003506	0.03379	1.41
False	High	[R].LCGPRPGPGGGNGGPAGGGHGNPPGGGGSGPK.[A]	1xCarbamidomethyl [C2]	0.0677577	0.00605724	1	1	1	O43448	O43448 [21-52]		0	2691.2553	High	High	0.003506	0.03344	1.89
False	High	[R].LLASSPALPSSGAQAR.[L]	1xPhospho [S5(99)]	0.0705284	0.00611516	1	1	1	Q9NYZ3	Q9NYZ3 [164-179]	Q9NYZ3 1xPhospho [S168(99)]	0	1605.79961	High	High	0.003532	0.03492	1.17
False	High	[R].FNEQIEPIYALLR.[E]		0.070126	0.00611516	1	1	1	P29083	P29083 [180-192]		0	1605.86352	High	High	0.003532	0.03474	1.29
False	High	[R].VADPRSPSAGILR.[T]	1xPhospho [S6(99.2)]	0.0693279	0.00611516	1	1	1	Q99618	Q99618 [24-36]	Q99618 1xPhospho [S29(99.2)]	1	1418.71515	High	High	0.003532	0.03434	1.09
False	High	[K].GESAEDKEHEEGRDSEEGPR.[C]	1xPhospho [S15(99.4)]	0.0697259	0.00611516	1	1	1	Q7Z4V5	Q7Z4V5 [611-630]	Q7Z4V5 1xPhospho [S625(99.4)]	2	2322.91063	High	High	0.003532	0.03454	0.99
False	High	[R].RSSPPPPPSGSSSR.[T]	1xPhospho [S]	0.0705284	0.00611516	1	1	1	Q5VUA4	Q5VUA4 [38-51]		1	1475.66385	High	High	0.003532	0.03486	1.44
False	High	[R].LEPLYER.[V]		0.0705284	0.00611516	1	1	1	P49715	P49715 [143-149]		0	919.48836	High	High	0.003532	0.03489	1.77
False	High	[R].SSSIASMPRSPSSAGSPR.[S]	1xOxidation [M7]; 1xPhospho [S]; 1xDehydrated [S]	0.070126	0.00611516	1	1	1	E7ERA6	E7ERA6 [18-35]		1	1839.8055	High	High	0.003532	0.03463	1.42
False	High	[K].MGFTIIR.[K]	1xOxidation [M1]	0.0697259	0.00611516	1	1	1	A1A4S6	A1A4S6 [394-400]		0	853.46004	High	High	0.003532	0.03446	1.19
False	High	[R].ARSVDALDDLTPPSTAESGSR.[S]	1xPhospho [S3(100)]	0.0709329	0.00611516	1	1	1	Q86X29	Q86X29 [491-511]	Q86X29 1xPhospho [S493(100)]	1	2225.00816	High	High	0.003532	0.03514	1.45
False	High	[R].SSPELTR.[K]	1xPhospho [S/T]	0.0705284	0.00611516	1	1	1	Q9UQ35	Q9UQ35 [1693-1699]		0	869.37644	High	High	0.003532	0.03486	1.51
False	High	[K].SMGTLENTFEGHK.[S]	1xPhospho [T8(100)]	0.070126	0.00611516	1	1	1	Q6P0N0	Q6P0N0 [695-707]	Q6P0N0 1xPhospho [T702(100)]	0	1530.62944	High	High	0.003532	0.0347	1.36
False	High	[R].DKPRSTSPAGQHHSPISSR.[H]	3xPhospho [S14(98.6); S/T]	0.0689321	0.00611516	1	1	1	Q5T200	Q5T200 [312-330]	Q5T200 3xPhospho [S325(98.6); S/T]	1	2284.92612	High	High	0.003506	0.03405	1.44
False	High	[R].QYASLPR.[G]	1xPhospho [Y2(100)]	0.0705284	0.00611516	1	1	1	Q8TEW8	Q8TEW8 [1081-1087]	Q8TEW8 1xPhospho [Y1082(100)]	0	914.41316	High	High	0.003532	0.03498	1.38
False	High	[K].SNPSAVAGNETPGASTK.[G]	1xPhospho [T11(97.8)]	0.0709329	0.00611516	1	1	1	Q9UDY2	Q9UDY2 [1017-1033]	Q9UDY2 1xPhospho [T1027(97.8)]	0	1667.72724	High	High	0.003532	0.03509	1.32
False	High	[K].MFVSSSGLPPSPVPSPRR.[F]	2xPhospho [S11(97.4); S15(99.9)]	0.0697259	0.00611516	1	1	1	Q7Z309	Q7Z309 [127-144]	Q7Z309 2xPhospho [S137(97.4); S141(99.9)]	1	2057.92794	High	High	0.003532	0.03457	1.28
False	High	[R].SSSPFLSKR.[S]	1xPhospho [S]	0.070126	0.00611516	1	1	1	Q9NYV4	Q9NYV4 [332-340]		1	1088.5136	High	High	0.003532	0.03466	0.97
False	High	[R].SPFLQK.[Q]	1xPhospho [S1(100)]	0.0705284	0.00611516	1	1	1	Q9UJU6	Q9UJU6 [283-288]	Q9UJU6 1xPhospho [S283(100)]	0	799.37498	High	High	0.003532	0.03497	1.36
False	High	[R].DNSEEFLKR.[E]	1xPhospho [S3(100)]	0.070126	0.00611516	1	1	1	Q99700	Q99700 [429-437]	Q99700 1xPhospho [S431(100)]	1	1217.51981	High	High	0.003532	0.03467	1.05
False	High	[K].SVVSDLEADDVKGSVPLSSSPPATHFPDETEITNPVPKK.[N]	1xPhospho [S/T]	0.0705284	0.00611516	1	1	1	P11388	P11388 [1374-1412]		2	4170.01661	High	High	0.003532	0.03499	1.32
False	High	[K].AVIVSSPKAK.[A]	1xPhospho [S]	0.0689321	0.00611516	1	1	1	Q14966	Q14966 [1396-1405]		1	1079.58604	High	High	0.003506	0.03395	1.24
False	High	[R].SKTQLSPSIK.[R]	1xPhospho [S6(99.3)]	0.0689321	0.00611516	1	1	1	Q8NFC6	Q8NFC6 [3014-3023]	Q8NFC6 1xPhospho [S3019(99.3)]	1	1168.59733	High	High	0.003506	0.0341	1.57
False	High	[R].AGYLRSPSWTR.[T]	2xPhospho [S6(100); S8(100)]	0.0697259	0.00611516	1	1	1	Q9H9R9	Q9H9R9 [114-124]	Q9H9R9 2xPhospho [S119(100); S121(100)]	1	1453.60251	High	High	0.003532	0.0345	2.25
False	High	[R].GIAIAYEDEGSG.[-]	1xPhospho [S11(100)]	0.070126	0.00611516	1	1	1	Q9BQC3	Q9BQC3 [478-489]	Q9BQC3 1xPhospho [S488(100)]	0	1261.4984	High	High	0.003532	0.03471	2.32
False	High	[R].GEVPGGSAHYGGPSPEKK.[A]	1xPhospho [S14(100)]	0.0705284	0.00611516	1	1	1	O94762	O94762 [714-731]	O94762 1xPhospho [S727(100)]	1	1833.81672	High	High	0.003532	0.03483	1.64
False	High	[R].KLERPPETPTVDPTVK.[Y]	1xPhospho [T8(100)]	0.0693279	0.00611516	1	1	2	Q14839	Q14839 [696-711]	Q14839 1xPhospho [T703(100)]	1	1886.96232	High	High	0.003532	0.03426	1.16
False	High	[R].EVSPAPAVAGQSK.[G]	1xPhospho [S3(100)]	0.0697259	0.00611516	1	1	1	O60292	O60292 [1362-1374]	O60292 1xPhospho [S1364(100)]	0	1320.61952	High	High	0.003532	0.03443	1.41
False	High	[R].DLPAQRGEESSEEEEKGYK.[G]	2xPhospho [S10(100); S11(100)]	0.0689321	0.00611516	1	1	1	Q9BW71	Q9BW71 [150-168]	Q9BW71 2xPhospho [S159(100); S160(100)]	2	2340.92687	High	High	0.003506	0.03408	1.29
False	High	[R].HSLSGSSPGMKDIPRTPSR.[G]	2xPhospho [S6(98.8); T/S]	0.0693279	0.00611516	1	1	1	Q9UQ35	Q9UQ35 [1457-1475]	Q9UQ35 2xPhospho [S1462(98.8); T/S]	2	2169.95119	High	High	0.003532	0.03428	1.66
False	High	[K].RMSPKPELTEEQKQEIR.[E]	1xOxidation [M2]; 1xPhospho [S/T]	0.0697259	0.00611516	1	1	1	P41208	P41208 [18-34]		2	2195.05261	High	High	0.003532	0.03452	1.31
False	High	[K].ITIQNR.[A]		0.0709329	0.00611516	1	1	1	Q86SU0	Q86SU0 [122-127]		0	744.43626	High	High	0.003532	0.03513	1.45
False	High	[K].SGAEAQTPEDSPNR.[S]	1xDehydrated [T/S]	0.0705284	0.00611516	1	1	1	O43493	O43493 [140-153]		0	1440.63497	High	High	0.003532	0.03483	1.37
False	High	[R].RPPTPEAQSEEERSDEEPEAK.[E]	2xPhospho [T4(100); S]	0.0693279	0.00611516	1	1	1	Q9BTK6	Q9BTK6 [135-155]	Q9BTK6 2xPhospho [T138(100); S]	1	2571.02838	High	High	0.003532	0.03435	1.43
False	High	[K].HLDGEEDGSSDQSQASGTTGGRR.[V]	2xPhospho [S/T]	0.070126	0.00611516	1	1	1	Q9UNF1	Q9UNF1 [182-204]		1	2506.94677	High	High	0.003532	0.03464	1.02
False	High	[R].LGDSSLSR.[K]	1xPhospho [S]	0.0709329	0.00611516	1	1	1	Q14152	Q14152 [878-885]		0	914.3979	High	High	0.003532	0.03518	2.21
False	High	[R].SGDETPGSEVPGDKAAEEQGDDQDSEKSKPAGSDGER.[R]	1xPhospho [S/T]	0.0693279	0.00611516	1	1	1	Q1KMD3	Q1KMD3 [161-197]		2	3841.57919	High	High	0.003532	0.03434	1.12
False	High	[-].MAALDLR.[A]		0.0705284	0.00611516	1	1	1	Q96NT0	Q96NT0 [1-7]		0	789.42874	High	High	0.003532	0.03479	1.25
False	High	[R].SKEITVR.[G]	1xPhospho [S1(100)]	0.070126	0.00611516	1	1	1	P17844	P17844 [79-85]	P17844 1xPhospho [S79(100)]	1	912.45502	High	High	0.003532	0.03468	1.21
False	High	[K].TGIPGSSGLGSPLGR.[S]	1xPhospho [S11(98.3)]	0.0689321	0.00611516	1	1	1	Q2LD37	Q2LD37 [4114-4128]	Q2LD37 1xPhospho [S4124(98.3)]	0	1435.69408	High	High	0.003506	0.03413	1.81
False	High	[K].EILSPVDIIDR.[N]	1xPhospho [S4(100)]	0.0705284	0.00611516	1	1	1	O14495	O14495 [294-304]	O14495 1xPhospho [S297(100)]	0	1349.67122	High	High	0.003532	0.03498	0.98
False	High	[R].HGTPDPSPR.[K]	1xPhospho [S7(100)]	0.0689321	0.00611516	1	1	1	Q9BRD0	Q9BRD0 [133-141]	Q9BRD0 1xPhospho [S139(100)]	0	1043.4306	High	High	0.003506	0.03401	1.42
False	High	[R].LTESLR.[S]	1xPhospho [S4(100)]	0.0709329	0.00611516	1	1	1	O15155	O15155 [35-40]	O15155 1xPhospho [S38(100)]	0	798.37571	High	High	0.003532	0.03506	1.74
False	High	[K].MLISAVSPEIR.[N]	1xOxidation [M1]; 1xPhospho [S7(100)]	0.0697259	0.00611516	1	1	1	A0AVK6	A0AVK6 [65-75]	A0AVK6 1xPhospho [S71(100)]	0	1311.63782	High	High	0.003532	0.03439	2.05
False	High	[R].KLDPGSEETQTLVR.[E]	1xPhospho [T11(100)]	0.0721599	0.00618132	1	1	1	P26641	P26641 [401-414]	P26641 1xPhospho [T411(100)]	1	1652.78911	High	High	0.003566	0.03575	1.33
False	High	[K].YLSQLAEEGLKETEGADSPRPEDSGIVPR.[F]	1xPhospho [T/S/Y]	0.0713397	0.00618132	1	1	1	Q5T481	Q5T481 [1193-1221]		1	3223.51546	High	High	0.003532	0.03534	1.25
False	High	[R].TSPTFR.[R]	1xPhospho [S2(99.7)]	0.0713397	0.00618132	1	1	1	P62750	P62750 [42-47]	P62750 1xPhospho [S43(99.7)]	0	788.33385	High	High	0.003532	0.03526	1.63
False	High	[R].FSSATWPR.[A]	1xPhospho [T5(99.6)]	0.0713397	0.00618132	1	1	1	O94854	O94854 [118-125]	O94854 1xPhospho [T122(99.6)]	0	1031.43462	High	High	0.003532	0.03536	1.84
False	High	[K].AFLASLSPAMVVPEDQLTR.[W]	1xPhospho [S5(99.2)]	0.0721599	0.00618132	1	1	1	Q9H211	Q9H211 [312-330]	Q9H211 1xPhospho [S316(99.2)]	0	2125.03992	High	High	0.003566	0.03579	1.08
False	High	[R].RNSSEASSGDFLDLK.[G]	2xPhospho [S3(100); S4(100)]	0.0713397	0.00618132	1	1	1	Q9UK76	Q9UK76 [85-99]	Q9UK76 2xPhospho [S87(100); S88(100)]	1	1785.70922	High	High	0.003532	0.03523	1.64
False	High	[R].APSPPEAALQPAPTEPR.[Y]	1xPhospho [S3(100)]	0.0721599	0.00618132	1	1	1	Q9NVR5	Q9NVR5 [238-254]	Q9NVR5 1xPhospho [S240(100)]	0	1808.85786	High	High	0.003566	0.03565	1.6
False	High	[K].SPGFASPK.[I]	1xPhospho [S6(100)]	0.0721599	0.00618132	1	1	1	P49790	P49790 [614-621]	P49790 1xPhospho [S619(100)]	0	870.37571	High	High	0.003566	0.0357	1.66
False	High	[R].GLQPLKLDYR.[A]		0.0713397	0.00618132	1	1	1	Q14160	Q14160 [1260-1269]		1	1202.68918	High	High	0.003532	0.03537	1.01
False	High	[K].AFMESPK.[Q]	1xPhospho [S5(100)]	0.0717487	0.00618132	1	1	1	P46013	P46013 [1675-1681]	P46013 1xPhospho [S1679(100)]	0	889.35253	High	High	0.003566	0.03551	1.54
False	High	[K].YMSFTDK.[S]	1xPhospho [Y1(100)]	0.0721599	0.00618132	1	1	1	Q13153	Q13153 [142-148]	Q13153 1xPhospho [Y142(100)]	0	971.35801	High	High	0.003566	0.03581	1.27
False	High	[R].SASSASSLFSPSSTLFSSSR.[L]	1xPhospho [S10(95.3)]	0.0721599	0.00618132	1	1	1	Q14671	Q14671 [797-816]	Q14671 1xPhospho [S806(95.3)]	0	2072.91722	High	High	0.003566	0.03566	1.53
False	High	[R].SPSSPVPVVK.[N]	1xPhospho [S]	0.0721599	0.00618132	1	1	1	A2RUB6	A2RUB6 [794-803]		0	1076.53875	High	High	0.003566	0.0357	1.55
False	High	[R].SVSGSPESDELQELR.[T]	2xPhospho [S1(98.7); S5(100)]	0.0713397	0.00618132	1	1	1	Q7Z2Z1	Q7Z2Z1 [834-848]	Q7Z2Z1 2xPhospho [S834(98.7); S838(100)]	0	1792.7038	High	High	0.003532	0.03525	1.59
False	High	[R].ELSEQIQR.[A]	1xPhospho [S3(100)]	0.0717487	0.00618132	1	1	1	P15311	P15311 [364-371]	P15311 1xPhospho [S366(100)]	0	1082.48778	High	High	0.003566	0.03543	1.49
False	High	[R].GVSMPNMLEPK.[I]	1xOxidation [M4]; 1xPhospho [S3(100)]	0.0721599	0.00618132	1	1	1	O14639	O14639 [704-714]	O14639 1xPhospho [S706(100)]	0	1298.55204	High	High	0.003566	0.03577	1.53
False	High	[R].SLQEEQSRPPTAVSSPGGPAR.[A]	1xPhospho [S15(100)]	0.0713397	0.00618132	1	1	1	Q9BWU0	Q9BWU0 [130-150]	Q9BWU0 1xPhospho [S144(100)]	0	2231.04521	High	High	0.003532	0.03535	1.56
False	High	[R].AMLDQLMGTSRDGDTTR.[Q]	1xOxidation [M2]; 1xPhospho [T/S]	0.0713397	0.00618132	1	1	1	Q9Y383	Q9Y383 [9-25]		1	1963.82492	High	High	0.003566	0.03541	1.2
False	High	[R].SSSKESLVR.[T]	2xPhospho [S3(100); S6(100)]	0.0713397	0.00618132	1	1	1	Q13439	Q13439 [87-95]	Q13439 2xPhospho [S89(100); S92(100)]	1	1152.46976	High	High	0.003532	0.03529	1.52
False	High	[K].KPFKLSGLSFKR.[N]	2xPhospho [S6(100); S9(100)]	0.0721599	0.00618132	1	1	1	P49006	P49006 [96-107]	P49006 2xPhospho [S101(100); S104(100)]	2	1567.77974	High	High	0.003566	0.03578	1.94
False	High	[R].LPSDSER.[R]	1xPhospho [S3(100)]	0.0713397	0.00618132	1	1	1	Q96T58	Q96T58 [747-753]	Q96T58 1xPhospho [S749(100)]	0	883.3557	High	High	0.003566	0.0354	1.4
False	High	[K].GKASPFEEDQNRDLK.[Q]	1xPhospho [S4(100)]	0.0721599	0.00618132	1	1	1	Q8TB72	Q8TB72 [133-147]	Q8TB72 1xPhospho [S136(100)]	2	1813.81163	High	High	0.003566	0.03568	1.56
False	High	[R].QLSMTLR.[G]	1xPhospho [S3(100)]	0.0713397	0.00618132	1	1	1	Q00536	Q00536 [10-16]	Q00536 1xPhospho [S12(100)]	0	928.43218	High	High	0.003532	0.03527	1.34
False	High	[R].TTSRSPVLSR.[R]	2xPhospho [T1(98.4); T2(98.4)]	0.0721599	0.00618132	1	1	1	O95819	O95819 [627-636]	O95819 2xPhospho [T627(98.4); T628(98.4)]	1	1263.54941	High	High	0.003566	0.03566	1.15
False	High	[R].RGSLSQEMAKGEEK.[L]	1xOxidation [M8]; 1xPhospho [S3(99.4)]	0.0725734	0.00625643	1	1	1	Q8NFC6	Q8NFC6 [1075-1088]	Q8NFC6 1xPhospho [S1077(99.4)]	2	1645.72513	High	High	0.003566	0.03596	1.18
False	High	[R].HSGSDRSSFSHYSGLK.[H]	1xPhospho [S/Y]	0.0725734	0.00625643	1	1	1	Q8NC51	Q8NC51 [196-211]		1	1831.77592	High	High	0.003566	0.03592	1.37
False	High	[R].RLSSPRTRPR.[D]	2xPhospho [S3(100); S4(100)]	0.0725734	0.00625643	1	1	1	Q13523	Q13523 [408-417]	Q13523 2xPhospho [S410(100); S411(100)]	2	1385.65627	High	High	0.003566	0.03596	1.55
False	High	[K].QFDAGTVNYEQPTKDGIDHSNIGNK.[M]		0.0725734	0.00625643	1	1	1	P52756	P52756 [725-749]		1	2748.28598	High	High	0.003566	0.03605	1.66
False	High	[R].TLSNESEESVK.[S]	2xPhospho [S3(100); S6(98.8)]	0.0725734	0.00625643	1	1	1	Q8NHM5	Q8NHM5 [472-482]	Q8NHM5 2xPhospho [S474(100); S477(98.8)]	0	1382.51241	High	High	0.003606	0.03606	1.7
False	High	[K].IESFGSPK.[G]	1xPhospho [S6(100)]	0.0729892	0.0063212	1	1	1	P49792	P49792 [3202-3209]	P49792 1xPhospho [S3207(100)]	0	944.41249	High	High	0.003606	0.03616	1.6
False	High	[K].AAGARPLTSPESLSR.[D]	1xPhospho [S9(100)]	0.0738274	0.0063212	1	1	1	P46379	P46379 [1073-1087]	P46379 1xPhospho [S1081(100)]	0	1592.77921	High	High	0.003638	0.03662	1.78
False	High	[K].VVNANQNASPNVPGKR.[G]	1xPhospho [S9(100)]	0.07425	0.0063212	1	1	1	Q8IWI9	Q8IWI9 [599-614]	Q8IWI9 1xPhospho [S607(100)]	1	1744.84902	High	High	0.003638	0.03691	1.19
False	High	[K].ARGSEDDDAQAQHPR.[K]	1xPhospho [S4(100)]	0.0734072	0.0063212	1	1	1	Q6UB99	Q6UB99 [2371-2385]	Q6UB99 1xPhospho [S2374(100)]	1	1732.70348	High	High	0.003638	0.03629	0.9
False	High	[K].VENMSSNQDGNDSDEFM.[-]	1xPhospho [S]	0.0734072	0.0063212	1	1	1	Q86WR0	Q86WR0 [192-208]		0	1998.67289	High	High	0.003638	0.0364	1.41
False	High	[K].SRDSFLKR.[V]	1xPhospho [S4(100)]	0.07425	0.0063212	1	1	2	P46778	P46778 [101-108]	P46778 1xPhospho [S104(100)]	2	1088.52483	High	High	0.003638	0.03684	1.34
False	High	[R].ENSFGSPLEFR.[N]	2xPhospho [S3(100); S6(100)]	0.0734072	0.0063212	1	1	1	Q9UQ35	Q9UQ35 [1324-1334]	Q9UQ35 2xPhospho [S1326(100); S1329(100)]	0	1442.5389	High	High	0.003638	0.03648	1.02
False	High	[R].NSLPASPAHQLSSSPR.[L]	1xPhospho [S]	0.0734072	0.0063212	1	1	1	Q8TEK3	Q8TEK3 [996-1011]		0	1728.80649	High	High	0.003638	0.03635	1.87
False	High	[R].EHFSFSPR.[M]	1xPhospho [S6(100)]	0.0729892	0.0063212	1	1	1	Q9UIF9	Q9UIF9 [608-615]	Q9UIF9 1xPhospho [S613(100)]	0	1086.44044	High	High	0.003606	0.03625	1.5
False	High	[K].NLTEQNSYSNIPHEGK.[H]	1xPhospho [T3(97.3)]	0.0746748	0.0063212	1	2	1	Q5T035	Q5T035 [60-75]	Q5T035 1xPhospho [T62(97.3)]	0	1910.82801	High	High	0.003638	0.03696	1.08
False	High	[R].AVSPFAK.[I]	1xPhospho [S3(100)]	0.07425	0.0063212	1	1	1	Q9Y2H2	Q9Y2H2 [1067-1073]	Q9Y2H2 1xPhospho [S1069(100)]	0	799.37498	High	High	0.003638	0.03686	1.76
False	High	[K].YETIHLTEEPTK.[L]	1xPhospho [Y/T]	0.0738274	0.0063212	1	1	1	Q9H2P0	Q9H2P0 [936-947]		0	1540.69308	High	High	0.003638	0.03658	0.96
False	High	[R].SYSPDGKESPSDK.[K]	2xPhospho [S3(99.4); S9(99.4)]	0.0738274	0.0063212	1	1	1	P43243	P43243 [596-608]	P43243 2xPhospho [S598(99.4); S604(99.4)]	1	1556.55534	High	High	0.003638	0.03659	1.37
False	High	[R].TYSLGSALRPSTSR.[S]	1xPhospho [S3(100)]	0.0729892	0.0063212	1	1	1	P08670	P08670 [37-50]	P08670 1xPhospho [S39(100)]	0	1575.75266	High	High	0.003606	0.03609	1.58
False	High	[R].RVGEQDSAPTQEKPTSPGK.[A]	1xPhospho [T/S]	0.0734072	0.0063212	1	1	1	Q9BX66	Q9BX66 [335-353]		1	2091.97065	High	High	0.003638	0.03645	1.15
False	High	[K].GAEETSWSGEER.[A]	2xPhospho [S6(98.5); S8(100)]	0.0746748	0.0063212	1	1	1	Q9H7N4	Q9H7N4 [958-969]	Q9H7N4 2xPhospho [S963(98.5); S965(100)]	0	1497.49308	High	High	0.003638	0.03714	1.53
False	High	[R].GVDTVSRSSLEMSPLAPVNSHER.[R]	1xOxidation [M12]; 1xPhospho [S20(98.9)]	0.0734072	0.0063212	1	1	1	Q14524	Q14524 [452-474]	Q14524 1xPhospho [S471(98.9)]	1	2564.18106	High	High	0.003638	0.03642	1.13
False	High	[K].ALEISPR.[S]	1xPhospho [S5(100)]	0.0729892	0.0063212	1	1	1	Q8IY92	Q8IY92 [1181-1187]	Q8IY92 1xPhospho [S1185(100)]	0	865.41791	High	High	0.003606	0.03608	1.68
False	High	[K].EAENPEGEEKEAATLEVERPLPMEVEK.[N]	1xPhospho [T14(100)]	0.07425	0.0063212	1	1	1	P51858	P51858 [171-197]	P51858 1xPhospho [T184(100)]	1	3133.42828	High	High	0.003638	0.0369	1.17
False	High	[R].SVQEGENPDDGVRGSPPEDYR.[L]	2xPhospho [S1(100); S15(100)]	0.07425	0.0063212	1	1	1	P42696	P42696 [14-34]	P42696 2xPhospho [S14(100); S28(100)]	1	2462.94973	High	High	0.003638	0.03684	1.49
False	High	[K].YGYSPR.[V]	1xPhospho [S4(100)]	0.0729892	0.0063212	1	1	1	Q8IX90	Q8IX90 [100-105]	Q8IX90 1xPhospho [S103(100)]	0	822.3182	High	High	0.003606	0.0361	1.65
False	High	[R].NSSPPPSPNKNNNAVDSGIHLTIEMNK.[S]	1xOxidation [M25]; 2xPhospho [S3(98.2); S/T]	0.0746748	0.0063212	1	1	1	P20020	P20020 [1176-1202]	P20020 2xPhospho [S1178(98.2); S/T]	1	3051.32787	High	High	0.003638	0.03717	1.46
False	High	[K].APGSAGHYELPWVEK.[Y]		0.0729892	0.0063212	1	1	1	P35250	P35250 [27-41]		0	1640.80673	High	High	0.003606	0.03623	1.05
False	High	[K].AEDGATPSPSNETPKK.[K]	2xPhospho [S8(100); S10(99.1)]	0.0734072	0.0063212	1	1	3	P29966	P29966 [138-153]	P29966 2xPhospho [S145(100); S147(99.1)]	1	1788.70888	High	High	0.003638	0.03639	1.13
False	High	[R].INENDPEYIRER.[N]		0.07425	0.0063212	1	1	1	Q9UEY8	Q9UEY8 [28-39]		1	1547.74486	High	High	0.003638	0.03674	1.48
False	High	[K].TKGHLDAELDAYMAQTDPETND.[-]		0.0734072	0.0063212	1	1	1	Q9Y3Y2	Q9Y3Y2 [227-248]		1	2435.06672	High	High	0.003638	0.03633	1.61
False	High	[K].NPEPDSDEHTPVEDEEPKK.[S]	2xPhospho [S6(100); T10(100)]	0.075102	0.00639608	1	1	1	Q8N5F7	Q8N5F7 [152-170]	Q8N5F7 2xPhospho [S157(100); T161(100)]	1	2351.89524	High	High	0.003676	0.03741	1.18
False	High	[R].FGAGTLK.[S]	1xPhospho [T5(100)]	0.075102	0.00639608	1	1	1	Q5HYI8	Q5HYI8 [225-231]	Q5HYI8 1xPhospho [T229(100)]	0	773.35933	High	High	0.003638	0.0372	1.52
False	High	[R].SMQHSPNLR.[T]	1xPhospho [S5(100)]	0.075102	0.00639608	1	1	1	O76041	O76041 [949-957]	O76041 1xPhospho [S953(100)]	0	1149.48707	High	High	0.003638	0.03723	1.45
False	High	[R].YAPLSFR.[N]	1xPhospho [Y1(100)]	0.075102	0.00639608	1	1	1	Q9UEU0	Q9UEU0 [68-74]	Q9UEU0 1xPhospho [Y68(100)]	0	933.423	High	High	0.003638	0.03734	1.11
False	High	[K].KADRDQSPFSK.[I]	1xPhospho [S7(100)]	0.075102	0.00639608	1	1	2	Q13427	Q13427 [681-691]	Q13427 1xPhospho [S687(100)]	2	1358.61002	High	High	0.003638	0.03729	1.31
False	High	[K].LLSISGK.[R]	1xPhospho [S3(100)]	0.0772723	0.00645493	1	1	1	P06748	P06748 [135-141]	P06748 1xPhospho [S137(100)]	0	797.41685	High	High	0.00371	0.03846	1.03
False	High	[K].RLSPQPQIR.[A]	1xPhospho [S3(100)]	0.0777134	0.00645493	1	1	1	Q49A88	Q49A88 [796-804]	Q49A88 1xPhospho [S798(100)]	1	1174.60923	High	High	0.00371	0.03861	1.29
False	High	[K].AGLESGAEPGDGDSDTTKKK.[K]	2xPhospho [S5(100); S14(99.2)]	0.0781568	0.00645493	1	1	1	O60832	O60832 [481-500]	O60832 2xPhospho [S485(100); S494(99.2)]	2	2122.85773	High	High	0.003748	0.03894	1.79
False	High	[K].MISTPSPKK.[S]	1xPhospho [S6(98.7)]	0.0772723	0.00645493	1	1	1	Q53F19	Q53F19 [410-418]	Q53F19 1xPhospho [S415(98.7)]	1	1068.51591	High	High	0.00371	0.0384	1.43
False	High	[K].VNSMVAYKIPVND.[-]	1xPhospho [S3(100)]	0.0781568	0.00645493	1	1	1	Q13257	Q13257 [193-205]	Q13257 1xPhospho [S195(100)]	1	1529.70696	High	High	0.003748	0.03897	1.42
False	High	[R].NPWSDSESDR.[S]	1xPhospho [S4(100)]	0.0777134	0.00645493	1	1	1	P11388	P11388 [1292-1301]	P11388 1xPhospho [S1295(100)]	0	1272.45285	High	High	0.00371	0.0386	1.44
False	High	[R].RLSAGLYR.[Q]	1xPhospho [S3(100)]	0.0755314	0.00645493	1	1	1	Q13506	Q13506 [393-400]	Q13506 1xPhospho [S395(100)]	1	1015.50846	High	High	0.00371	0.03762	2.08
False	High	[K].SKHEEEEWTDDDLVESL.[-]	1xPhospho [T/S]	0.0768336	0.00645493	1	1	1	P51946	P51946 [307-323]		1	2140.85943	High	High	0.00371	0.03825	1.46
False	High	[K].NDVDDEEVHGSSDDSKQSK.[V]	2xPhospho [S]	0.0781568	0.00645493	1	1	1	Q03188	Q03188 [699-717]		1	2250.80715	High	High	0.003748	0.03892	1.55
False	High	[R].SKLSPSPSLR.[K]	1xPhospho [S4(99.4)]	0.0768336	0.00645493	1	1	1	Q5T200	Q5T200 [204-213]	Q5T200 1xPhospho [S207(99.4)]	1	1151.58202	High	High	0.00371	0.03826	1.38
False	High	[R].KRSSLSPGR.[G]	2xPhospho [S6(100); S]	0.0768336	0.00645493	1	1	1	Q9BUQ8	Q9BUQ8 [104-112]	Q9BUQ8 2xPhospho [S109(100); S]	2	1147.50206	High	High	0.00371	0.03814	2.08
False	High	[R].AGTGYASPDRTHVLAAGK.[A]	1xPhospho [T3(98)]	0.0759632	0.00645493	1	1	1	O43379	O43379 [1138-1155]	O43379 1xPhospho [T1140(98)]	1	1851.8749	High	High	0.00371	0.03768	1.23
False	High	[R].SFLESNYFTKPNLK.[H]	1xPhospho [S1(100)]	0.0772723	0.00645493	1	1	1	O60293	O60293 [1046-1059]	O60293 1xPhospho [S1046(100)]	0	1767.83533	High	High	0.00371	0.03855	0.99
False	High	[R].KPSGSPDLWKLSPDQR.[K]	1xPhospho [S12(98.7)]	0.0781568	0.00645493	1	1	1	Q96JM3	Q96JM3 [441-456]	Q96JM3 1xPhospho [S452(98.7)]	1	1890.91095	High	High	0.003748	0.03887	1.66
False	High	[K].ESEELLK.[S]	1xPhospho [S2(100)]	0.0781568	0.00645493	1	1	1	O43303	O43303 [640-646]	O43303 1xPhospho [S641(100)]	0	927.40707	High	High	0.003748	0.039	1.92
False	High	[R].ASAVSELSPR.[E]	1xDehydrated [S8(100)]	0.0759632	0.00645493	1	1	1	Q9Y2W1	Q9Y2W1 [236-245]	Q9Y2W1 1xDehydrated [S243(100)]	0	998.52653	High	High	0.00371	0.03772	1.04
False	High	[K].ESDQTLAALLSPKESSGGEK.[E]	1xPhospho [S2(100)]	0.0772723	0.00645493	1	1	1	P18583	P18583 [1687-1706]	P18583 1xPhospho [S1688(100)]	1	2126.9853	High	High	0.00371	0.03835	1.3
False	High	[K].KHSEQKSTTSR.[F]	1xPhospho [T/S]; 1xDehydrated [T/S]	0.0759632	0.00645493	1	1	1	Q9H8W3	Q9H8W3 [86-96]		2	1350.61617	High	High	0.00371	0.03772	1.61
False	High	[R].NSPGLLVSPGNLNK.[N]	2xPhospho [S2(100); S8(100)]	0.0759632	0.00645493	1	1	1	Q06413	Q06413 [221-234]	Q06413 2xPhospho [S222(100); S228(100)]	0	1569.70737	High	High	0.00371	0.03777	1.72
False	High	[K].WAHDKFSGEEGEIEDDESGTENREEK.[D]	2xPhospho [S7(100); S18(98.5)]	0.0759632	0.00645493	1	1	1	Q9Y2W1	Q9Y2W1 [922-947]	Q9Y2W1 2xPhospho [S928(100); S939(98.5)]	2	3183.20998	High	High	0.00371	0.03776	1.68
False	High	[K].QIQTSPVPVR.[K]	1xPhospho [S5(99.4)]	0.0763972	0.00645493	1	1	1	Q9NRM7	Q9NRM7 [572-581]	Q9NRM7 1xPhospho [S576(99.4)]	0	1204.60856	High	High	0.00371	0.03807	2.02
False	High	[R].VGMVETNSQDRPVDDVK.[I]	1xPhospho [T/S]	0.0755314	0.00645493	1	1	1	Q9Y3C6	Q9Y3C6 [142-158]		0	1968.87325	High	High	0.003676	0.03759	1.3
False	High	[R].RTDALTSSPGR.[D]	1xPhospho [S/T]; 1xDehydrated [S/T]	0.0768336	0.00645493	1	1	1	P49736	P49736 [34-44]		1	1222.55759	High	High	0.00371	0.03832	1.24
False	High	[R].EQDLPLAEAVRPKTPPVVIK.[S]	1xPhospho [T14(100)]	0.0755314	0.00645493	1	1	1	Q96A49	Q96A49 [235-254]	Q96A49 1xPhospho [T248(100)]	1	2280.23631	High	High	0.003676	0.03744	1.38
False	High	[R].GWAPPGPSPSSGALDLLDTPAGLEK.[D]	1xPhospho [S/T]	0.0763972	0.00645493	1	1	1	Q14202	Q14202 [44-68]		0	2513.19596	High	High	0.00371	0.03807	0.96
False	High	[R].KTSPASLDFPESQKSSR.[G]	2xPhospho [T2(99.4); S]	0.0772723	0.00645493	1	1	1	Q96JM3	Q96JM3 [457-473]	Q96JM3 2xPhospho [T458(99.4); S]	2	2024.87259	High	High	0.00371	0.03848	2.4
False	High	[K].SPGSPPGPELPIETALDDRER.[R]	1xPhospho [S1(100)]	0.0763972	0.00645493	1	1	1	Q8TEW0	Q8TEW0 [692-712]	Q8TEW0 1xPhospho [S692(100)]	1	2313.07585	High	High	0.00371	0.03803	1.35
False	High	[R].IIASLADRPYEEPPQKPPR.[F]		0.0781568	0.00645493	1	1	1	Q92625	Q92625 [825-843]		0	2177.17133	High	High	0.003748	0.03896	1.24
False	High	[K].DSEREGQGYSFVSR.[G]		0.0772723	0.00645493	1	1	1	Q14168	Q14168 [415-428]		1	1616.72994	High	High	0.00371	0.0385	1.24
False	High	[K].FDGVEGPRTPK.[Y]	1xPhospho [T9(100)]	0.0781568	0.00645493	1	1	3	Q6PKG0	Q6PKG0 [368-378]	Q6PKG0 1xPhospho [T376(100)]	1	1282.58274	High	High	0.003748	0.03886	1.9
False	High	[R].LRLGSGSNGLLR.[R]	1xPhospho [S]	0.0763972	0.00645493	1	1	1	Q9HC62	Q9HC62 [329-340]		1	1322.69403	High	High	0.00371	0.03797	1.27
False	High	[R].SLSVTSDYSSSLERPR.[K]	1xPhospho [S/T/Y]	0.0781568	0.00645493	1	1	1	Q5VU43	Q5VU43 [1381-1396]		0	1863.84841	High	High	0.003748	0.03897	1.25
False	High	[R].DRSFSEHDLAQLR.[S]	1xPhospho [S3(99.3)]	0.0768336	0.00645493	1	1	1	Q8WWL2	Q8WWL2 [438-450]	Q8WWL2 1xPhospho [S440(99.3)]	1	1653.73807	High	High	0.00371	0.03814	1.37
False	High	[R].LDSICQTVLKGK.[W]	1xCarbamidomethyl [C5]; 1xPhospho [T7(100)]	0.0781568	0.00645493	1	1	1	Q3L8U1	Q3L8U1 [2268-2279]	Q3L8U1 1xPhospho [T2274(100)]	1	1441.71204	High	High	0.003748	0.03893	1.41
False	High	[R].SQSWEERGDR.[R]	1xPhospho [S3(99.5)]	0.0755314	0.00645493	1	1	1	Q6Y7W6	Q6Y7W6 [158-167]	Q6Y7W6 1xPhospho [S160(99.5)]	1	1329.52193	High	High	0.003676	0.03757	1.42
False	High	[R].KEVLASPDRLWGSR.[L]	1xPhospho [S6(100)]	0.0772723	0.00645493	1	1	1	Q9C0C2	Q9C0C2 [173-186]	Q9C0C2 1xPhospho [S178(100)]	2	1693.84215	High	High	0.00371	0.03844	1.13
False	High	[R].YQDEDTPPQEHISPQITNEVIGPELVHVSEK.[N]	1xPhospho [T6(98.2)]	0.0777134	0.00645493	1	1	1	Q12959	Q12959 [110-140]	Q12959 1xPhospho [T115(98.2)]	0	3608.67923	High	High	0.00371	0.0386	1.3
False	High	[K].FDHESSPGTDEDKSG.[-]	1xPhospho [S/T]	0.0790508	0.00652148	1	1	1	Q13427	Q13427 [740-754]		1	1687.61193	High	High	0.003782	0.03948	1.13
False	High	[-].MADEELEALRR.[Q]	1xMet-loss+Acetyl [N-Term]	0.0790508	0.00652148	1	1	1	O14737	O14737 [1-11]	O14737 1xMet-loss+Acetyl [N-Term]	1	1243.62771	High	High	0.003782	0.03929	1.4
False	High	[R].LVEPHSPSPSSKFSTK.[G]	2xPhospho [S6(99.8); S8(96.3)]	0.0786026	0.00652148	1	1	1	O15014	O15014 [571-586]	O15014 2xPhospho [S576(99.8); S578(96.3)]	1	1887.82894	High	High	0.003782	0.03913	1.41
False	High	[R].LKTEEGEIDYSAEEGENRR.[E]		0.0790508	0.00652148	1	1	1	Q8WVV9	Q8WVV9 [25-43]		2	2225.03166	High	High	0.003782	0.03935	1.86
False	High	[K].GTGASGSFKLNKK.[A]	1xPhospho [T/S]; 1xDehydrated [T/S]	0.0790508	0.00652148	4	5	1	P16402; P10412; P16403; Q02539	P16402 [99-111]; P10412 [98-110]; P16403 [98-110]; Q02539 [101-113]		2	1356.66714	High	High	0.003782	0.0393	1.02
False	High	[R].SADFNPDFVFTEK.[E]	1xPhospho [S1(100)]	0.0790508	0.00652148	1	1	1	Q96GQ7	Q96GQ7 [79-91]	Q96GQ7 1xPhospho [S79(100)]	0	1596.66178	High	High	0.003782	0.0394	1.12
False	High	[R].KQSLYLK.[F]	1xPhospho [S3(100)]	0.0790508	0.00652148	1	1	1	Q9Y6A5	Q9Y6A5 [556-562]	Q9Y6A5 1xPhospho [S558(100)]	1	959.49616	High	High	0.003782	0.03931	2.28
False	High	[R].GGSPAPLPAKVDEATSGLIR.[E]	1xPhospho [S3(100)]	0.0790508	0.00652148	1	1	1	Q9NZM4	Q9NZM4 [1411-1430]	Q9NZM4 1xPhospho [S1413(100)]	1	2016.01615	High	High	0.003782	0.03951	1.51
False	High	[R].RPPTPEAQSEEERSDEEPEAK.[E]	3xPhospho [T4(100); S9(100); S14(100)]	0.0786026	0.00652148	1	1	1	Q9BTK6	Q9BTK6 [135-155]	Q9BTK6 3xPhospho [T138(100); S143(100); S148(100)]	1	2650.99471	High	High	0.003748	0.03905	1.26
False	High	[K].KIRTSPTFR.[R]	1xPhospho [T/S]	0.0790508	0.00652148	1	1	1	P62750	P62750 [39-47]		2	1185.61398	High	High	0.003782	0.03938	1.2
False	High	[R].YTYLEK.[A]	1xPhospho [Y1(99.6)]	0.0790508	0.00652148	1	1	1	Q93009	Q93009 [1091-1096]	Q93009 1xPhospho [Y1091(99.6)]	0	896.38013	High	High	0.003782	0.03937	1.48
False	High	[R].RSGSPLEKDSDGLR.[L]	1xPhospho [S]	0.0790508	0.00652148	1	1	1	Q9NRA8	Q9NRA8 [135-148]		2	1596.73774	High	High	0.003782	0.0394	1.38
False	High	[K].LASLER.[E]	1xPhospho [S3(100)]	0.0790508	0.00652148	1	1	1	Q8WYA0	Q8WYA0 [369-374]	Q8WYA0 1xPhospho [S371(100)]	0	768.36515	High	High	0.003782	0.03943	1.62
False	High	[R].GGSPQMDDIK.[V]	1xOxidation [M6]; 1xPhospho [S3(100)]	0.0786026	0.00652148	1	1	1	Q13144	Q13144 [542-551]	Q13144 1xPhospho [S544(100)]	0	1143.43878	High	High	0.003748	0.03911	1.31
False	High	[K].YGLFKEENPYAR.[F]	1xPhospho [Y10(100)]	0.0786026	0.00652148	1	1	1	P53801	P53801 [165-176]	P53801 1xPhospho [Y174(100)]	1	1566.69884	High	High	0.003782	0.0392	1.28
False	High	[K].DSSSSLTDPQVSYVKSPAAER.[R]	1xPhospho [S16(100)]	0.0786026	0.00652148	1	1	1	O94887	O94887 [424-444]	O94887 1xPhospho [S439(100)]	1	2304.03913	High	High	0.003782	0.03914	1.54
False	High	[R].SRPEAVSHPLNTVTEDMYTNGSPAPGSPAQVK.[G]	1xPhospho [S27(100)]	0.0786026	0.00652148	1	1	1	Q00013	Q00013 [31-62]	Q00013 1xPhospho [S57(100)]	0	3417.57807	High	High	0.003782	0.03917	1.74
False	High	[R].LSSLSDPVSER.[R]	1xPhospho [S3(100)]	0.0790508	0.00652148	1	1	1	Q9BX66	Q9BX66 [324-334]	Q9BX66 1xPhospho [S326(100)]	0	1269.57224	High	High	0.003782	0.03942	1.61
False	High	[K].VTGVEYHNAGTQTVPK.[R]	2xPhospho [T2(98.2); T/Y]	0.0790508	0.00652148	1	1	1	Q8NA54	Q8NA54 [260-275]	Q8NA54 2xPhospho [T261(98.2); T/Y]	0	1860.79289	High	High	0.003782	0.03939	1.71
False	High	[K].SKADYELYNK.[A]		0.0790508	0.00652148	1	1	1	O94782	O94782 [674-683]		1	1230.60009	High	High	0.003782	0.03931	0.92
False	High	[K].VLQLYPNNK.[A]		0.0790508	0.00652148	1	1	1	Q02790	Q02790 [379-387]		0	1088.60987	High	High	0.003782	0.03932	1.4
False	High	[-].MADEAALALQPGGSPSAAGADREAASSPAGEPLRK.[R]	1xMet-loss+Acetyl [N-Term]; 1xPhospho [S]	0.0795013	0.00659388	1	1	1	Q96EB6	Q96EB6 [1-35]	Q96EB6 1xMet-loss+Acetyl [N-Term]	2	3340.58052	High	High	0.003782	0.03963	1.71
False	High	[K].LEPPLTPR.[C]	1xPhospho [T6(100)]	0.0795013	0.00659388	1	1	2	Q6ZRI6	Q6ZRI6 [359-366]	Q6ZRI6 1xPhospho [T364(100)]	0	1002.50197	High	High	0.003782	0.03963	1.61
False	High	[R].SQSGEDESMNQPGPIK.[T]	1xOxidation [M9]; 1xPhospho [S3(99.3)]	0.0795013	0.00659388	1	1	1	O43933	O43933 [1209-1224]	O43933 1xPhospho [S1211(99.3)]	0	1799.71535	High	High	0.003782	0.03953	0.98
False	High	[K].ESLKEEDESDDDNM.[-]	1xPhospho [S]; 1xDehydrated [S]	0.0795013	0.00659388	1	1	1	P25788	P25788 [242-255]		1	1717.57825	High	High	0.003782	0.03951	1.53
False	High	[R].GLLPSQYGQEVYDTPPMAVK.[G]		0.0795013	0.00659388	1	1	1	P56945	P56945 [256-275]		0	2193.08963	High	High	0.003823	0.03971	1.24
False	High	[-].MSAPFEER.[S]	1xMet-loss+Acetyl [N-Term]; 1xDehydrated [S2(100)]	0.0795013	0.00659388	1	1	1	Q8WVJ2	Q8WVJ2 [1-8]	Q8WVJ2 1xMet-loss+Acetyl [N-Term]; 1xDehydrated [S2(100)]	0	859.39446	High	High	0.003782	0.03961	1.04
False	High	[R].IEEELGSKAK.[F]	1xPhospho [S7(100)]	0.0795013	0.00659388	1	1	1	P06733	P06733 [413-422]	P06733 1xPhospho [S419(100)]	1	1183.56061	High	High	0.003782	0.03965	1.81
False	High	[K].IVTDSDSKTEELR.[F]	1xPhospho [S7(99.6)]	0.0795013	0.00659388	1	1	1	Q9H2G2	Q9H2G2 [812-824]	Q9H2G2 1xPhospho [S818(99.6)]	1	1572.71527	High	High	0.003782	0.03967	1.6
False	High	[R].RRPSPQPSPR.[D]	1xPhospho [S]; 1xDehydrated [S]	0.0795013	0.00659388	1	1	1	Q9UQ35	Q9UQ35 [2699-2708]		1	1239.61063	High	High	0.003823	0.03974	0.86
False	High	[K].ISTISSVR.[N]	1xPhospho [S/T]	0.0799542	0.00666568	1	1	1	P15924	P15924 [2593-2600]		0	942.46559	High	High	0.003859	0.03994	1.56
False	High	[R].LQFQQQQNSIHAAK.[Q]	1xPhospho [S9(100)]	0.0799542	0.00666568	1	1	1	Q6PJT7	Q6PJT7 [232-245]	Q6PJT7 1xPhospho [S240(100)]	0	1720.81666	High	High	0.003859	0.03988	1.01
False	High	[R].DQRPSSPIR.[H]	1xPhospho [S6(99.3)]	0.0804095	0.00666568	1	1	1	Q5T200	Q5T200 [638-646]	Q5T200 1xPhospho [S643(99.3)]	0	1135.52556	High	High	0.003859	0.04007	1.29
False	High	[R].EEDEHPYELLLTAETKK.[V]		0.0799542	0.00666568	1	1	1	Q92625	Q92625 [449-465]		1	2045.00734	High	High	0.003859	0.0399	1.04
False	High	[K].LLKTQGAGSPR.[S]	1xPhospho [S9(100)]	0.0799542	0.00666568	1	1	1	Q9Y4J8	Q9Y4J8 [552-562]	Q9Y4J8 1xPhospho [S560(100)]	1	1207.61946	High	High	0.003859	0.03982	1.11
False	High	[R].EESDGEYDEFGR.[K]	1xPhospho [Y7(100)]; 1xDehydrated [S3(100)]	0.0799542	0.00666568	1	1	1	O95218	O95218 [118-129]	O95218 1xPhospho [Y124(100)]; 1xDehydrated [S120(100)]	0	1494.50567	High	High	0.003859	0.03986	0.99
False	High	[KR].VTIAQGGVLPNIQAVLLPK.[K]		0.0799542	0.00666568	2	10	1	Q16777; Q7L7L0	Q16777 [101-119]; Q7L7L0 [101-119]		0	1931.16881	High	High	0.003859	0.03993	1.01
False	High	[K].ALFLPGGALPSPR.[I]	1xPhospho [S11(100)]	0.0799542	0.00666568	1	1	2	O95201	O95201 [84-96]	O95201 1xPhospho [S94(100)]	0	1375.71336	High	High	0.003859	0.03983	1.36
False	High	[K].ETSVSKEDTDHEEKASNEDVTK.[A]	2xPhospho [T2(98.4); S16(100)]	0.0804095	0.00666568	1	1	1	O75475	O75475 [114-135]	O75475 2xPhospho [T115(98.4); S129(100)]	2	2638.04409	High	High	0.003859	0.04006	2.25
False	High	[R].TLDFDPLLSPASPK.[R]	2xPhospho [S9(100); S12(100)]	0.0799542	0.00666568	1	1	1	Q53H80	Q53H80 [10-23]	Q53H80 2xPhospho [S18(100); S21(100)]	0	1660.7271	High	High	0.003859	0.03984	1.4
False	High	[K].STLAMSPR.[Q]	1xPhospho [S6(100)]	0.0808672	0.00673374	1	1	1	Q13522	Q13522 [62-69]	Q13522 1xPhospho [S67(100)]	0	942.41144	High	High	0.003894	0.04042	1.22
False	High	[K].ISTVAVQSVNAGAPLITSTSPTTATSPK.[V]	2xPhospho [T/S]	0.0813273	0.00673374	1	1	1	Q15723	Q15723 [405-432]		0	2859.37883	High	High	0.003894	0.04053	1.33
False	High	[R].LEPVYSPPGSPPPGDPR.[I]	2xPhospho [Y/S]	0.0813273	0.00673374	1	1	1	O75676	O75676 [338-354]		0	1921.81329	High	High	0.003894	0.04055	1.27
False	High	[R].DGQSSPQPSPR.[T]	1xPhospho [S]	0.0808672	0.00673374	1	1	1	Q5VZK9	Q5VZK9 [1311-1321]		0	1235.50522	High	High	0.003859	0.04024	1.17
False	High	[R].DTYSDRSGSSSPDSEITELKFPSINHD.[-]	2xPhospho [T2(95.6); S/Y/T]	0.0813273	0.00673374	1	1	2	P17812	P17812 [565-591]	P17812 2xPhospho [T566(95.6); S/Y/T]	2	3144.27185	High	High	0.003894	0.0406	1.98
False	High	[K].RQSLPASPR.[A]	2xPhospho [S3(100); S7(100)]	0.0808672	0.00673374	1	1	1	Q3KQU3	Q3KQU3 [440-448]	Q3KQU3 2xPhospho [S442(100); S446(100)]	1	1171.50206	High	High	0.003894	0.04036	2.35
False	High	[K].EIYTLAK.[E]		0.0808672	0.00673374	1	1	1	Q9NUP7	Q9NUP7 [307-313]		0	837.47165	High	High	0.003894	0.04037	1.31
False	High	[R].KSFYSSHYAR.[E]		0.0808672	0.00673374	1	1	1	Q8NEY8	Q8NEY8 [109-118]		1	1245.6011	High	High	0.003894	0.04043	0.93
False	High	[K].EALQDVEDENQ.[-]		0.0808672	0.00673374	1	1	1	P62258	P62258 [245-255]		0	1289.54918	High	High	0.003894	0.04039	1.53
False	High	[R].LPPKVESLESLYFTPIPAR.[S]	1xPhospho [S/Y/T]	0.0813273	0.00673374	1	1	1	Q14980	Q14980 [1763-1781]		1	2237.16175	High	High	0.003894	0.04061	0.88
False	High	[K].KAASPSPQSVRR.[V]	2xPhospho [S4(100); S6(100)]	0.0808672	0.00673374	1	1	1	Q8IYB3	Q8IYB3 [735-746]	Q8IYB3 2xPhospho [S738(100); S740(100)]	2	1443.65052	High	High	0.003894	0.04039	1.87
False	High	[R].GRNSATSADEQPHIGNYR.[L]	1xPhospho [S4(100)]	0.0808672	0.00673374	1	1	1	Q7KZI7	Q7KZI7 [37-54]	Q7KZI7 1xPhospho [S40(100)]	1	2052.88832	High	High	0.003894	0.04035	1.81
False	High	[R].RLSSSLNPSKR.[A]	2xPhospho [S5(99.7); S]	0.0813273	0.00673374	1	1	1	Q13535	Q13535 [433-443]	Q13535 2xPhospho [S437(99.7); S]	2	1404.63962	High	High	0.003894	0.04071	1.58
False	High	[R].GIPNYEFK.[L]		0.0808672	0.00673374	1	1	1	Q92890	Q92890 [257-264]		0	967.48836	High	High	0.003894	0.04042	1.43
False	High	[K].SEYIEPAKR.[A]		0.0808672	0.00673374	1	1	1	Q69YN4	Q69YN4 [1606-1614]		1	1092.5684	High	High	0.003894	0.04039	1.18
False	High	[R].AVFGESGGGGGSGEDEQFLGFGSDEEVR.[V]	1xPhospho [S23(100)]	0.0808672	0.00673374	1	1	1	Q03164	Q03164 [131-158]	Q03164 1xPhospho [S153(100)]	0	2856.16322	High	High	0.003894	0.0404	1.17
False	High	[K].SQEKERATEK.[R]	1xPhospho [S1(100)]; 1xDehydrated [T8(100)]	0.0813273	0.00673374	1	1	1	Q86VQ0	Q86VQ0 [178-187]	Q86VQ0 1xPhospho [S178(100)]; 1xDehydrated [T185(100)]	2	1267.56782	High	High	0.003894	0.04056	1.51
False	High	[R].SGDLPYDGRLLEEAVR.[K]		0.0822547	0.00679382	1	1	1	Q86X29	Q86X29 [581-596]		1	1789.9079	High	High	0.003967	0.04121	1.29
False	High	[R].FFQSTGSLK.[S]	1xPhospho [S7(100)]	0.0831919	0.00679382	1	1	1	P20585	P20585 [27-35]	P20585 1xPhospho [S33(100)]	0	1094.4918	High	High	0.003967	0.04154	1.93
False	High	[R].ALINSMDQNMFR.[N]	1xOxidation [M10]; 1xPhospho [S5(100)]	0.0827221	0.00679382	1	1	1	Q04759	Q04759 [681-692]	Q04759 1xPhospho [S685(100)]	0	1535.63823	High	High	0.003967	0.04144	1.22
False	High	[R].LSPEPGR.[E]	1xPhospho [S2(100)]	0.0817898	0.00679382	1	1	1	Q9NWK9	Q9NWK9 [24-30]	Q9NWK9 1xPhospho [S25(100)]	0	835.37096	High	High	0.003894	0.04076	1.33
False	High	[R].KTLFEDSFQQIMSFSPQDLR.[R]	2xDehydrated [T2(99.2); S13(99.2)]	0.0822547	0.00679382	1	1	1	Q96J02	Q96J02 [555-574]	Q96J02 2xDehydrated [T556(99.2); S567(99.2)]	1	2381.15944	High	High	0.003967	0.04122	2.1
False	High	[K].FLQEHGSDSFLAEHK.[L]	1xPhospho [S]	0.0817898	0.00679382	1	1	1	Q00688	Q00688 [28-42]		0	1824.79526	High	High	0.003934	0.04095	1.47
False	High	[R].KASESTTPAPPTPRPR.[S]	2xPhospho [S3(97); T12(100)]	0.0822547	0.00679382	1	1	1	Q8N3F8	Q8N3F8 [307-322]	Q8N3F8 2xPhospho [S309(97); T318(100)]	1	1852.83542	High	High	0.003967	0.04101	1.64
False	High	[K].IEPIPGESPK.[M]	1xPhospho [S8(100)]	0.0817898	0.00679382	1	1	1	O60841	O60841 [1161-1170]	O60841 1xPhospho [S1168(100)]	0	1146.54423	High	High	0.003894	0.04073	1.71
False	High	[R].VNNGNTAPEDSSPAKK.[T]	1xPhospho [S/T]	0.0827221	0.00679382	1	1	1	Q9UGN5	Q9UGN5 [23-38]		1	1708.75378	High	High	0.003967	0.04136	1.25
False	High	[K].ALELNMLSLK.[G]	1xPhospho [S8(100)]	0.0817898	0.00679382	1	1	1	Q9Y617	Q9Y617 [324-333]	Q9Y617 1xPhospho [S331(100)]	0	1211.61054	High	High	0.003934	0.04084	2.08
False	High	[R].DTRDYAPPPR.[D]		0.0817898	0.00679382	2	2	1	P38159; Q96E39	P38159 [230-239]; Q96E39 [230-239]		1	1187.58036	High	High	0.003894	0.04076	1.78
False	High	[R].SSSPAGETEGDREPQARPGEGTAPLPPPGQK.[V]	1xPhospho [S3(97.4)]	0.0827221	0.00679382	1	1	1	Q9BTC0	Q9BTC0 [1712-1742]	Q9BTC0 1xPhospho [S1714(97.4)]	1	3180.45934	High	High	0.003967	0.04147	1.18
False	High	[K].YGVNPGPIVGTTR.[K]	1xPhospho [Y1(100)]	0.0822547	0.00679382	2	2	1	P42167; P42166	P42167 [127-139]; P42166 [127-139]	P42167 1xPhospho [Y127(100)]; P42166 1xPhospho [Y127(100)]	0	1410.67771	High	High	0.003967	0.04115	1.24
False	High	[R].AGSRLSAEER.[Q]	1xPhospho [S6(100)]	0.0822547	0.00679382	1	1	2	Q86Y82	Q86Y82 [137-146]	Q86Y82 1xPhospho [S142(100)]	1	1155.51539	High	High	0.003967	0.04101	1.14
False	High	[K].TSSTDLSDIPALPANPIPVIK.[N]	1xPhospho [T/S]	0.0831919	0.00679382	1	1	1	P51003	P51003 [716-736]		0	2229.14141	High	High	0.003967	0.04152	1.08
False	High	[K].KTYEDLKR.[Q]		0.0831919	0.00679382	1	1	1	Q12874	Q12874 [490-497]		2	1052.57348	High	High	0.003967	0.04165	0.99
False	High	[R].IAYSLLGLK.[D]		0.0822547	0.00679382	1	1	1	P29317	P29317 [958-966]		0	977.60299	High	High	0.003967	0.04099	0.9
False	High	[R].KGSDSSIPDEEK.[M]	2xPhospho [S]	0.0827221	0.00679382	1	1	1	Q15652	Q15652 [315-326]		1	1451.53388	High	High	0.003967	0.04143	2.02
False	High	[R].KVFSPVIR.[S]	1xPhospho [S4(100)]	0.0822547	0.00679382	1	1	1	Q96RK0	Q96RK0 [493-500]	Q96RK0 1xPhospho [S496(100)]	1	1025.55434	High	High	0.003967	0.04107	1.65
False	High	[R].QIEYEYK.[L]		0.0831919	0.00679382	1	1	1	P20700	P20700 [235-241]		0	972.46729	High	High	0.003967	0.0416	1.48
False	High	[K].YSLATEEIER.[D]	2xDehydrated [S2(100); T5(100)]	0.0817898	0.00679382	1	1	1	Q66K14	Q66K14 [546-555]	Q66K14 2xDehydrated [S547(100); T550(100)]	0	1174.57388	High	High	0.003894	0.04076	0.88
False	High	[K].QFDASTPKNDISPPGR.[F]	2xPhospho [S5(99.2); S12(100)]	0.0817898	0.00679382	1	1	1	Q2NKX8	Q2NKX8 [1058-1073]	Q2NKX8 2xPhospho [S1062(99.2); S1069(100)]	1	1889.78305	High	High	0.003934	0.04084	1.4
False	High	[K].NRDLTYER.[E]		0.0817898	0.00679382	1	1	1	Q5VZL5	Q5VZL5 [172-179]		1	1066.5276	High	High	0.003934	0.04085	1.18
False	High	[R].APQTSSSPPPVR.[R]	1xDehydrated [T/S]	0.0827221	0.00679382	1	1	1	Q8IYB3	Q8IYB3 [690-701]		0	1205.62731	High	High	0.003967	0.04123	1.51
False	High	[R].RMNSTGGQTPR.[R]	1xPhospho [S/T]	0.0817898	0.00679382	1	1	1	Q96ST2	Q96ST2 [717-727]		1	1284.55146	High	High	0.003894	0.04081	0.56
False	High	[R].TFIAIKPDGVQR.[G]		0.0827221	0.00679382	2	2	1	P15531; P22392	P15531 [7-18]; P22392 [7-18]		0	1344.76341	High	High	0.003967	0.04136	0.87
False	High	[R].SPTRSPSVKTSPR.[K]	2xPhospho [S5(98.9); T/S]	0.0817898	0.00679382	1	1	1	Q03164	Q03164 [161-173]	Q03164 2xPhospho [S165(98.9); T/S]	2	1559.69786	High	High	0.003934	0.04086	1.45
False	High	[K].LITSEEERSPAK.[R]	2xPhospho [S9(99.7); T/S]	0.0831919	0.00679382	1	1	1	Q12888	Q12888 [1670-1681]	Q12888 2xPhospho [S1678(99.7); T/S]	1	1519.6441	High	High	0.003967	0.04152	1.07
False	High	[R].RLGDSSLSR.[K]	1xPhospho [S5(99.7)]	0.0831919	0.00679382	1	1	1	Q14152	Q14152 [877-885]	Q14152 1xPhospho [S881(99.7)]	1	1070.49901	High	High	0.003967	0.04158	2.11
False	High	[K].KAASPSPQSVR.[R]	1xPhospho [S]; 1xDehydrated [S]	0.0827221	0.00679382	1	1	1	Q8IYB3	Q8IYB3 [735-745]		1	1189.57251	High	High	0.003967	0.04136	1.22
False	High	[K].HIQKELVDPSGLSEEQLK.[E]	1xPhospho [S]; 1xDehydrated [S]	0.0831919	0.00679382	1	1	1	Q9HCS5	Q9HCS5 [555-572]		1	2112.03728	High	High	0.003967	0.04167	1.54
False	High	[R].RNSVERPAEPVAGAATPSLVEQQK.[M]	2xPhospho [S3(100); T16(98.8)]	0.0822547	0.00679382	1	1	1	Q9BTC0	Q9BTC0 [1454-1477]	Q9BTC0 2xPhospho [S1456(100); T1469(98.8)]	1	2694.2648	High	High	0.003967	0.04103	1.21
False	High	[K].SKPVLEPLTPPLGSPRPR.[D]	2xPhospho [T9(100); S14(100)]	0.0836641	0.00694378	1	1	1	Q9H7P9	Q9H7P9 [437-454]	Q9H7P9 2xPhospho [T445(100); S450(100)]	0	2101.06067	High	High	0.003967	0.04173	1.22
False	High	[R].SLHSAHSLASR.[R]	2xPhospho [S1(100); S4(99.2)]	0.0836641	0.00694378	1	1	1	O15027	O15027 [1356-1366]	O15027 2xPhospho [S1356(100); S1359(99.2)]	0	1325.53991	High	High	0.004044	0.04197	0.98
False	High	[R].LFSDEDDRQINTR.[S]	1xPhospho [S3(100)]	0.0836641	0.00694378	1	1	1	Q5TKA1	Q5TKA1 [63-75]	Q5TKA1 1xPhospho [S65(100)]	1	1688.72757	High	High	0.004044	0.04188	1.25
False	High	[K].KLEKEEEEGISQESSEEEQ.[-]	1xPhospho [S]; 1xDehydrated [S]	0.0836641	0.00694378	1	1	2	P17096	P17096 [89-107]		2	2298.9497	High	High	0.003967	0.04176	1.39
False	High	[R].KEESSYKEIEPVASK.[R]		0.0836641	0.00694378	1	1	1	P35251	P35251 [325-339]		2	1723.87487	High	High	0.003967	0.04175	1.45
False	High	[R].KDRHDTPDPSPR.[R]	2xPhospho [T6(100); S10(100)]	0.0836641	0.00694378	1	1	1	Q9BRD0	Q9BRD0 [142-153]	Q9BRD0 2xPhospho [T147(100); S151(100)]	2	1580.62543	High	High	0.004008	0.04184	1.36
False	High	[R].APSEIDPR.[E]	1xPhospho [S3(100)]	0.0841388	0.00701549	1	1	1	O95801	O95801 [49-56]	O95801 1xPhospho [S51(100)]	0	964.41355	High	High	0.004044	0.04203	1.94
False	High	[R].NLADEIESYMNLKSPLGSK.[S]	1xPhospho [S14(98.6)]	0.0841388	0.00701549	1	1	1	Q5VZ89	Q5VZ89 [1231-1249]	Q5VZ89 1xPhospho [S1244(98.6)]	1	2189.01958	High	High	0.004044	0.04202	1.0
False	High	[R].NKFYSFALDK.[T]		0.0841388	0.00701549	1	1	1	Q96T58	Q96T58 [1429-1438]		1	1232.631	High	High	0.004044	0.04214	0.92
False	High	[K].AYPRTITPGMVCAGVPQGGK.[D]	1xCarbamidomethyl [C12]; 1xOxidation [M10]; 1xPhospho [T/Y]; 1xDehydrated [T]	0.0841388	0.00701549	1	1	1	Q9P0G3	Q9P0G3 [194-213]		1	2137.99226	High	High	0.004044	0.04204	0.97
False	High	[R].NAGSSSDGTEDSDFSTDLEHTDSSESDGTSR.[R]	1xPhospho [S4(90.7)]	0.0841388	0.00701549	1	1	1	O95251	O95251 [7-37]	O95251 1xPhospho [S10(90.7)]	0	3273.20951	High	High	0.004044	0.04207	1.29
False	High	[K].LYRPGSVAYVSR.[S]	1xPhospho [S6(100)]	0.0841388	0.00701549	1	1	1	P53396	P53396 [651-662]	P53396 1xPhospho [S656(100)]	0	1447.70934	High	High	0.004044	0.04219	1.55
False	High	[R].LQDISELLATGAGLSESEAEPDGDHNITELPQAVAGR.[G]	2xPhospho [T/S]	0.0841388	0.00701549	1	1	2	Q9NQ55	Q9NQ55 [224-260]		0	3963.78966	High	High	0.004044	0.04214	1.38
False	High	[R].TPEELDDSDFETEDFDVRSR.[T]	2xPhospho [S19(100); S/T]	0.0841388	0.00701549	1	1	1	P35221	P35221 [634-653]	P35221 2xPhospho [S652(100); S/T]	1	2561.95929	High	High	0.004044	0.04199	1.65
False	High	[R].LGLDYEER.[V]		0.0841388	0.00701549	1	1	1	Q99623	Q99623 [124-131]		0	994.484	High	High	0.004044	0.04213	1.21
False	High	[R].TASLGTGGR.[A]	1xPhospho [S3(100)]	0.084616	0.00708764	1	1	1	C9JH25	C9JH25 [764-772]	C9JH25 1xPhospho [S766(100)]	0	899.39824	High	High	0.004122	0.04228	1.47
False	High	[R].LSLNNDIFEANSDSDQQSETKEDTSPK.[K]	2xPhospho [S/T]	0.084616	0.00708764	1	1	1	Q99549	Q99549 [125-151]		1	3172.2879	High	High	0.004122	0.04235	1.12
False	High	[K].EVMSPTGSAR.[G]	1xOxidation [M3]; 1xPhospho [S4(100)]	0.084616	0.00708764	1	1	1	O43347	O43347 [188-197]	O43347 1xPhospho [S191(100)]	0	1130.45477	High	High	0.004122	0.0424	0.99
False	High	[R].AFHAALRNSPVNTK.[N]	1xPhospho [S9(100)]	0.084616	0.00708764	1	1	1	Q9BPX5	Q9BPX5 [56-69]	Q9BPX5 1xPhospho [S64(100)]	1	1605.78972	High	High	0.004122	0.04243	1.53
False	High	[K].VDIPSIITK.[K]	1xPhospho [S/T]	0.084616	0.00708764	1	1	1	Q9Y5W7	Q9Y5W7 [184-192]		0	1065.55915	High	High	0.004122	0.04235	1.5
False	High	[R].SSTPSSPTGTSSSDSGGHHIGWGER.[Q]	2xPhospho [S/T]	0.084616	0.00708764	1	1	1	P46019	P46019 [1039-1063]		0	2631.01446	High	High	0.004122	0.04232	1.18
False	High	[R].SPSPYYSR.[YG]	2xPhospho [S1(100); S3(100)]	0.084616	0.00708764	2	2	1	Q13595; P62995	Q13595 [260-267]; P62995 [264-271]	Q13595 2xPhospho [S260(100); S262(100)]; P62995 2xPhospho [S264(100); S266(100)]	0	1116.37988	High	High	0.004122	0.04236	1.68
False	High	[K].AIYKGPGSEAGP.[-]	1xPhospho [S8(100)]	0.084616	0.00708764	1	1	1	P21964	P21964 [260-271]	P21964 1xPhospho [S267(100)]	1	1226.5453	High	High	0.004122	0.04237	1.75
False	High	[-].MKAFSPVR.[S]	1xPhospho [S5(100)]	0.0855777	0.00715096	1	2	1	Q02363	Q02363 [1-8]	Q02363 1xPhospho [S5(100)]	1	1015.47946	High	High	0.004156	0.04294	1.85
False	High	[K].VSDSPSHIATK.[T]	1xPhospho [S/T]	0.0850956	0.00715096	1	1	1	Q9P2D3	Q9P2D3 [1734-1744]		0	1221.55111	High	High	0.004122	0.04257	0.98
False	High	[R].SAASREDLVGPEVGASPQSGRK.[S]	1xPhospho [S]	0.0850956	0.00715096	1	1	1	Q86X27	Q86X27 [293-314]		2	2278.08233	High	High	0.004122	0.04255	1.56
False	High	[R].LGADESEEEGRRGSLSNAGDPEIVK.[S]	1xPhospho [S6(98.7)]	0.0855777	0.00715096	1	1	2	O43847	O43847 [81-105]	O43847 1xPhospho [S86(98.7)]	2	2695.22067	High	High	0.004156	0.043	1.41
False	High	[K].DAASKPSGEGSFSKPGDGGSPSKPSDHEPPKNK.[A]	1xPhospho [S]	0.0850956	0.00715096	1	1	1	O14654	O14654 [853-885]		1	3359.51758	High	High	0.004122	0.04256	1.27
False	High	[K].GTTPPRSPEASPK.[H]	2xPhospho [T2(99.3); T3(99.3)]	0.0855777	0.00715096	1	1	1	Q9HDC5	Q9HDC5 [459-471]	Q9HDC5 2xPhospho [T460(99.3); T461(99.3)]	1	1484.61822	High	High	0.004156	0.04287	0.93
False	High	[R].RVSFADPIYQAGLADDIDRR.[C]	1xPhospho [S3(100)]	0.0855777	0.00715096	1	1	1	Q5UIP0	Q5UIP0 [2203-2222]	Q5UIP0 1xPhospho [S2205(100)]	2	2358.1238	High	High	0.004156	0.04284	1.44
False	High	[K].SGSSFVHQASFK.[F]	1xPhospho [S10(100)]	0.0855777	0.00715096	1	1	1	P49792	P49792 [1447-1458]	P49792 1xPhospho [S1456(100)]	0	1361.58856	High	High	0.004156	0.04297	1.75
False	High	[K].QQIQSIQQSIER.[L]	1xPhospho [S9(100)]	0.0850956	0.00715096	1	1	1	P55769	P55769 [114-125]	P55769 1xPhospho [S122(100)]	0	1537.73701	High	High	0.004156	0.0427	2.08
False	High	[K].FSFKKPFK.[L]	1xPhospho [S2(100)]	0.0855777	0.00715096	1	1	1	P49006	P49006 [92-99]	P49006 1xPhospho [S93(100)]	1	1108.55909	High	High	0.004156	0.04284	1.13
False	High	[R].EVTPYIK.[K]		0.0850956	0.00715096	1	1	1	Q13425	Q13425 [199-205]		0	849.47165	High	High	0.004156	0.0427	1.37
False	High	[R].VTSSVPLPSGSTSSPGR.[G]	1xPhospho [S/T]	0.0850956	0.00715096	1	1	1	Q15036	Q15036 [323-339]		0	1695.79492	High	High	0.004156	0.04267	1.67
False	High	[K].IYTIDGEK.[E]		0.0855777	0.00715096	1	1	1	Q12879	Q12879 [1117-1124]		0	938.48294	High	High	0.004156	0.0429	1.13
False	High	[R].EDQIYR.[I]		0.0855777	0.00715096	1	1	1	P11413	P11413 [193-198]		0	823.39446	High	High	0.004156	0.04297	1.51
False	High	[R].SPVPAQIAITVPK.[T]	1xPhospho [S1(100)]	0.0850956	0.00715096	1	1	1	O43432	O43432 [495-507]	O43432 1xPhospho [S495(100)]	0	1400.75489	High	High	0.004156	0.0427	1.45
False	High	[R].TASEINFDKLQFEPPLRK.[E]	1xPhospho [S3(99.2)]	0.0850956	0.00715096	1	1	1	Q9Y4K4	Q9Y4K4 [333-350]	Q9Y4K4 1xPhospho [S335(99.2)]	2	2213.10021	High	High	0.004156	0.04274	1.45
False	High	[R].RGSLEMSSDGEPLSR.[M]	2xPhospho [S3(100); S]	0.0850956	0.00715096	1	1	1	Q6ZN18	Q6ZN18 [204-218]	Q6ZN18 2xPhospho [S206(100); S]	1	1780.69727	High	High	0.004122	0.04252	1.48
False	High	[R].HVTLPSSPRSNTPMGDKDDDDDDDADEK.[M]	3xPhospho [S10(98.4); T12(98.4); T/S]	0.0855777	0.00715096	1	1	1	Q5T4S7	Q5T4S7 [2713-2740]	Q5T4S7 3xPhospho [S2722(98.4); T2724(98.4); T/S]	2	3312.19606	High	High	0.004156	0.04276	1.13
False	High	[R].VPPPPPIAR.[A]		0.0850956	0.00715096	1	1	1	P07910	P07910 [143-151]		0	943.57236	High	High	0.004156	0.04265	1.29
False	High	[R].SSLSPGR.[G]	1xPhospho [S4(100)]	0.0850956	0.00715096	1	1	1	Q9BUQ8	Q9BUQ8 [106-112]	Q9BUQ8 1xPhospho [S109(100)]	0	783.33966	High	High	0.004156	0.04268	1.49
False	High	[R].RSLSPKPR.[D]	2xPhospho [S2(100); S4(100)]	0.0855777	0.00715096	1	1	1	Q13523	Q13523 [353-360]	Q13523 2xPhospho [S354(100); S356(100)]	1	1100.50134	High	High	0.004156	0.04292	0.96
False	High	[K].AREESWGPPR.[E]	1xPhospho [S5(100)]	0.0850956	0.00715096	1	1	1	Q14152	Q14152 [1184-1193]	Q14152 1xPhospho [S1188(100)]	1	1264.54703	High	High	0.004156	0.04261	1.34
False	High	[R].TGEQAPSSPPR.[R]	1xPhospho [T/S]; 1xDehydrated [T/S]	0.0850956	0.00715096	1	1	1	P10586	P10586 [408-418]		0	1188.50449	High	High	0.004122	0.04253	1.45
False	High	[R].KSPLVPR.[S]	1xPhospho [S2(100)]	0.0850956	0.00715096	1	1	1	P29375	P29375 [1422-1428]	P29375 1xPhospho [S1423(100)]	1	876.47028	High	High	0.004156	0.04269	1.75
False	High	[K].IPSTPKLIPK.[V]	2xPhospho [S3(100); T4(100)]	0.0865493	0.00721735	1	1	1	Q9HC35	Q9HC35 [198-207]	Q9HC35 2xPhospho [S200(100); T201(100)]	1	1253.63062	High	High	0.004193	0.04344	1.41
False	High	[R].YEDDGISDDEIEGKR.[T]	1xPhospho [S7(100)]	0.0865493	0.00721735	1	1	1	Q9Y2K7	Q9Y2K7 [22-36]	Q9Y2K7 1xPhospho [S28(100)]	1	1820.72221	High	High	0.004193	0.04348	1.2
False	High	[R].SLSPFR.[R]	1xPhospho [S3(100)]	0.0860623	0.00721735	1	1	1	Q12802	Q12802 [1557-1562]	Q12802 1xPhospho [S1559(100)]	0	786.35458	High	High	0.004156	0.04307	1.8
False	High	[K].SGLELTELQNMTVPEDDNISNDSNDFTEVENGQINSK.[F]	1xOxidation [M11]; 2xPhospho [T/S]	0.0860623	0.00721735	1	1	1	Q9H2H9	Q9H2H9 [6-42]		0	4272.76872	High	High	0.004156	0.0432	0.95
False	High	[K].YGIDKDKVDK.[S]	1xPhospho [Y1(100)]	0.0860623	0.00721735	1	1	1	Q14247	Q14247 [199-208]	Q14247 1xPhospho [Y199(100)]	2	1260.58716	High	High	0.004156	0.04309	0.93
False	High	[K].NRSSGKTPETLVPTAPK.[L]	2xPhospho [S3(99.4); S4(99.4)]	0.0860623	0.00721735	1	1	1	Q14676	Q14676 [1397-1413]	Q14676 2xPhospho [S1399(99.4); S1400(99.4)]	2	1942.9035	High	High	0.004156	0.04317	1.08
False	High	[R].TRRQSSGSATNVASTPDNR.[G]	2xPhospho [T/S]	0.0860623	0.00721735	1	1	1	Q7Z460	Q7Z460 [642-660]		2	2164.91323	High	High	0.004193	0.04323	1.2
False	High	[K].LDSSIISEGK.[I]	1xPhospho [S]	0.0860623	0.00721735	1	1	1	P30260	P30260 [432-441]		0	1128.51841	High	High	0.004156	0.04312	1.19
False	High	[K].HSTPSNSSNPSGPPSPNSPHR.[S]	2xPhospho [S15(97.9); S18(100)]	0.0860623	0.00721735	1	1	1	Q9Y5S2	Q9Y5S2 [1676-1696]	Q9Y5S2 2xPhospho [S1690(97.9); S1693(100)]	0	2300.90814	High	High	0.004156	0.04305	1.59
False	High	[-].MSSPASTPSRR.[G]	1xMet-loss+Acetyl [N-Term]; 1xPhospho [S/T]	0.0860623	0.00721735	1	1	1	P33991	P33991 [1-11]	P33991 1xMet-loss+Acetyl [N-Term]	1	1167.51539	High	High	0.004156	0.04306	1.38
False	High	[R].KKTVPSDVDS.[-]	1xPhospho [S10(100)]	0.0860623	0.00721735	1	1	1	Q9H6H4	Q9H6H4 [248-257]	Q9H6H4 1xPhospho [S257(100)]	2	1155.52931	High	High	0.004193	0.04324	1.36
False	High	[R].LGSVQR.[K]	1xPhospho [S3(100)]	0.0865493	0.00721735	1	1	1	Q8N999	Q8N999 [4-9]	Q8N999 1xPhospho [S6(100)]	0	739.34983	High	High	0.004193	0.04334	1.63
False	High	[K].VGSTENIK.[H]	1xPhospho [S3(99.4)]	0.0865493	0.00721735	1	1	1	P27816	P27816 [939-946]	P27816 1xPhospho [S941(99.4)]	0	927.4183	High	High	0.004193	0.04334	1.56
False	High	[-].MSVKEGAQR.[K]	1xMet-loss+Acetyl [N-Term]; 1xPhospho [S2(100)]	0.0860623	0.00721735	1	1	1	Q27J81	Q27J81 [1-9]	Q27J81 1xMet-loss+Acetyl [N-Term]; 1xPhospho [S2(100)]	1	996.451	High	High	0.004156	0.0432	1.0
False	High	[K].LLDFGSLSNLQVTQPTVGMNFK.[T]	1xPhospho [S/T]	0.0865493	0.00721735	1	1	1	P08708	P08708 [108-129]		0	2489.21459	High	High	0.004193	0.04339	0.91
False	High	[R].EQLIDYLMLK.[V]		0.0865493	0.00721735	1	1	1	Q96RT1	Q96RT1 [1288-1297]		0	1265.68099	High	High	0.004193	0.04337	1.02
False	High	[R].ARLSASTASELSPK.[S]	2xPhospho [S4(100); S12(100)]	0.0860623	0.00721735	1	1	1	Q3KQU3	Q3KQU3 [449-462]	Q3KQU3 2xPhospho [S452(100); S460(100)]	1	1577.69719	High	High	0.004156	0.04308	1.83
False	High	[K].FLSHSTDSLNKISK.[V]	2xPhospho [S/T]	0.0860623	0.00721735	1	1	1	Q12802	Q12802 [1925-1938]		1	1736.76561	High	High	0.004156	0.04311	1.26
False	High	[K].TAELSPK.[N]	1xPhospho [S5(100)]	0.0870389	0.0072891	1	1	2	Q86UP3	Q86UP3 [2714-2720]	Q86UP3 1xPhospho [S2718(100)]	0	825.37538	High	High	0.004193	0.04369	1.54
False	High	[K].HLTYLDDRPVFPK.[D]	2xPhospho [T3(100); Y4(100)]	0.0870389	0.0072891	1	1	1	Q8NEP3	Q8NEP3 [274-286]	Q8NEP3 2xPhospho [T276(100); Y277(100)]	0	1760.78087	High	High	0.004231	0.04373	0.86
False	High	[-].MAGQAFRK.[F]	1xMet-loss+Acetyl [N-Term]	0.0870389	0.0072891	1	1	1	P61604	P61604 [1-8]	P61604 1xMet-loss+Acetyl [N-Term]	1	819.44716	High	High	0.004193	0.04362	0.98
False	High	[K].EAPEPMELDGPKGTGYIK.[T]	1xOxidation [M6]	0.0870389	0.0072891	1	1	1	P42224	P42224 [686-703]		1	1947.93682	High	High	0.004231	0.04374	1.57
False	High	[K].STPPPNNLVNPVQELETER.[R]	1xPhospho [S/T]	0.0870389	0.0072891	1	1	1	Q8NDI1	Q8NDI1 [377-395]		0	2214.04382	High	High	0.004193	0.0436	1.13
False	High	[R].NQVEEDAEDSGEADDEEKPEIHKPGQNSFSK.[S]	1xPhospho [S10(100)]	0.0870389	0.0072891	1	1	2	O75717	O75717 [859-889]	O75717 1xPhospho [S868(100)]	0	3538.47656	High	High	0.004193	0.04367	1.56
False	High	[K].MNSLPAER.[I]	1xPhospho [S3(100)]	0.0870389	0.0072891	1	1	1	P30419	P30419 [81-88]	P30419 1xPhospho [S83(100)]	0	997.41726	High	High	0.004193	0.04356	1.57
False	High	[R].RHSHSHSPMSTR.[R]	2xPhospho [S3(99.4); S7(100)]	0.0870389	0.0072891	1	1	1	P62995	P62995 [93-104]	P62995 2xPhospho [S95(99.4); S99(100)]	1	1579.5985	High	High	0.004193	0.04355	2.28
False	High	[K].VLLQSKDQITAGNAAR.[K]	1xPhospho [S5(100)]	0.0875309	0.00736021	1	1	1	P22234	P22234 [31-46]	P22234 1xPhospho [S35(100)]	1	1764.90039	High	High	0.004231	0.04381	1.37
False	High	[K].SESARGSDSEDEVLR.[M]	2xPhospho [S3(98.3); S9(99.2)]	0.0875309	0.00736021	1	1	1	Q8WVC0	Q8WVC0 [271-285]	Q8WVC0 2xPhospho [S273(98.3); S279(99.2)]	1	1796.67356	High	High	0.00427	0.04405	1.11
False	High	[-].MNVTPEVK.[S]	1xAcetyl [N-Term]; 1xPhospho [T4(100)]	0.0875309	0.00736021	1	1	1	Q5T3I0	Q5T3I0 [1-8]	Q5T3I0 1xAcetyl [N-Term]; 1xPhospho [T4(100)]	0	1039.45298	High	High	0.004231	0.0439	1.59
False	High	[R].RRTLSGPVTGLLATAR.[R]	2xPhospho [T3(98.4); S5(98.4)]	0.0875309	0.00736021	1	1	1	Q8WXD9	Q8WXD9 [1063-1078]	Q8WXD9 2xPhospho [T1065(98.4); S1067(98.4)]	2	1828.91942	High	High	0.004231	0.0439	1.28
False	High	[R].SQSLPTTLLSPVR.[V]	2xPhospho [S3(99.2); T/S]	0.0875309	0.00736021	1	1	1	P28290	P28290 [737-749]	P28290 2xPhospho [S739(99.2); T/S]	0	1558.72777	High	High	0.00427	0.04401	1.29
False	High	[K].SQEEPKDTFEHDPSESIDEFNK.[S]	1xPhospho [S/T]	0.0875309	0.00736021	1	1	1	Q9NYF8	Q9NYF8 [183-204]		1	2688.09849	High	High	0.004231	0.0438	1.51
False	High	[K].ATSTSDMLLK.[L]	1xPhospho [S3(99.1)]	0.0875309	0.00736021	1	1	1	Q9NW64	Q9NW64 [140-149]	Q9NW64 1xPhospho [S142(99.1)]	0	1146.51122	High	High	0.00427	0.04402	1.19
False	High	[K].YVPLADVK.[S]	1xPhospho [Y1(100)]	0.0875309	0.00736021	1	1	1	P42167	P42167 [394-401]	P42167 1xPhospho [Y394(100)]	0	984.48018	High	High	0.004231	0.04388	1.17
False	High	[R].ALPPVPSQDDIPLSRPK.[K]	1xPhospho [S7(100)]	0.0875309	0.00736021	1	1	1	Q96Q45	Q96Q45 [19-35]	Q96Q45 1xPhospho [S25(100)]	0	1909.9783	High	High	0.004231	0.04396	1.18
False	High	[R].GQPEGPLPSSSPR.[S]	1xPhospho [S11(98.6)]	0.0885226	0.00750498	1	1	1	P49815	P49815 [1439-1451]	P49815 1xPhospho [S1449(98.6)]	0	1388.62059	High	High	0.004347	0.0444	1.72
False	High	[R].LELKASPNVEAPQPHR.[H]	1xPhospho [S6(100)]	0.0880255	0.00750498	1	1	1	P50851	P50851 [1256-1271]	P50851 1xPhospho [S1261(100)]	1	1865.92694	High	High	0.004347	0.0443	1.56
False	High	[K].QSLIPRTPK.[A]	1xPhospho [T7(100)]	0.0880255	0.00750498	1	1	1	Q5QJE6	Q5QJE6 [55-63]	Q5QJE6 1xPhospho [T61(100)]	1	1119.59219	High	High	0.004347	0.04425	1.87
False	High	[R].HDSPDPSPPRRPQHNSSGASPR.[R]	3xPhospho [S3(100); S]	0.0885226	0.00750498	1	1	1	Q9BRD0	Q9BRD0 [195-216]	Q9BRD0 3xPhospho [S197(100); S]	1	2619.02868	High	High	0.004347	0.04442	1.66
False	High	[K].EYVSNDAAQSDDEEKLQSQPTDTDGGRLK.[Q]	1xPhospho [S4(96.2)]	0.0885226	0.00750498	1	1	1	Q5JSH3	Q5JSH3 [394-422]	Q5JSH3 1xPhospho [S397(96.2)]	2	3276.41759	High	High	0.004347	0.04451	1.57
False	High	[R].LPNNSSRPSTPTINVLESK.[D]	1xPhospho [S/T]	0.0885226	0.00750498	1	1	1	Q15910	Q15910 [358-376]		0	2134.05399	High	High	0.004347	0.04451	1.48
False	High	[R].SPFEIISPPASPPEMVGQR.[V]	1xOxidation [M15]; 2xPhospho [S7(100); S11(100)]	0.0880255	0.00750498	1	1	2	P78559	P78559 [1791-1809]	P78559 2xPhospho [S1797(100); S1801(100)]	0	2214.95421	High	High	0.00427	0.04415	1.08
False	High	[R].SQTPSPSTLNIDHMEQK.[D]	2xPhospho [T3(98.8); S/T]	0.0885226	0.00750498	1	1	1	Q6GYQ0	Q6GYQ0 [1000-1016]	Q6GYQ0 2xPhospho [T1002(98.8); S/T]	0	2072.83958	High	High	0.004347	0.04447	1.74
False	High	[R].SMGTGDTPGLEVPSSPLRK.[A]	2xPhospho [S1(97); S/T]	0.0885226	0.00750498	1	1	1	Q86WB0	Q86WB0 [381-399]	Q86WB0 2xPhospho [S381(97); S/T]	1	2088.90726	High	High	0.004347	0.0445	1.52
False	High	[K].SLPLISASR.[W]	1xPhospho [S1(100)]	0.0880255	0.00750498	1	1	2	Q5VV41	Q5VV41 [492-500]	Q5VV41 1xPhospho [S492(100)]	0	1023.52344	High	High	0.00427	0.04411	1.23
False	High	[K].ELSPAGSISKNSPATLFEVPDTW.[-]	1xPhospho [S3(100)]	0.0885226	0.00750498	1	1	2	O95453	O95453 [617-639]	O95453 1xPhospho [S619(100)]	1	2526.17998	High	High	0.004347	0.04454	1.02
False	High	[K].LSAVSLR.[G]	1xPhospho [S5(100)]	0.0880255	0.00750498	1	1	1	Q15036	Q15036 [436-442]	Q15036 1xPhospho [S440(100)]	0	825.423	High	High	0.004347	0.04432	1.12
False	High	[R].ARLSNLALVKPEK.[T]	1xPhospho [S4(100)]	0.0885226	0.00750498	1	1	1	O14737	O14737 [54-66]	O14737 1xPhospho [S57(100)]	1	1518.84035	High	High	0.004347	0.04433	0.88
False	High	[K].LMADNYEDDHFK.[S]	1xOxidation [M2]	0.0895243	0.00756834	1	1	1	Q8IUD2	Q8IUD2 [982-993]		0	1513.62638	High	High	0.004381	0.04495	0.89
False	High	[R].DVYLSPR.[D]		0.0905362	0.00756834	2	2	2	P38159; Q96E39	P38159 [204-210]; Q96E39 [204-210]		0	849.44649	High	High	0.004381	0.0456	1.27
False	High	[R].DYDRGYDSR.[I]		0.0905362	0.00756834	1	1	2	P23588	P23588 [265-273]		1	1146.48104	High	High	0.004381	0.0456	1.47
False	High	[K].SGGGPGPSGSETPPPPR.[R]		0.0895243	0.00756834	1	1	1	P27987	P27987 [22-38]		0	1533.72921	High	High	0.004381	0.04511	0.92
False	High	[R].DSEGFNSPK.[Q]	1xPhospho [S7(100)]	0.0905362	0.00756834	1	1	1	O43303	O43303 [164-172]	O43303 1xPhospho [S170(100)]	0	1060.3983	High	High	0.004381	0.04558	1.57
False	High	[R].LRPKSPPPK.[S]	1xPhospho [S5(100)]	0.0905362	0.00756834	1	1	2	Q9HCE5	Q9HCE5 [395-403]	Q9HCE5 1xPhospho [S399(100)]	1	1099.60236	High	High	0.004381	0.04549	2.01
False	High	[K].LSPSPSSR.[V]	1xPhospho [S4(100)]	0.0895243	0.00756834	2	2	1	P20700; Q03252	P20700 [390-397]; Q03252 [404-411]	P20700 1xPhospho [S393(100)]; Q03252 1xPhospho [S407(100)]	0	910.40299	High	High	0.004381	0.04491	1.26
False	High	[R].LQKSPAKMTPTK.[Q]	2xPhospho [S4(100); T]	0.0905362	0.00756834	1	1	1	Q7Z2Z1	Q7Z2Z1 [1138-1149]	Q7Z2Z1 2xPhospho [S1141(100); T]	2	1489.68854	High	High	0.004381	0.0455	1.6
False	High	[R].DPYGSLDR.[H]		0.0895243	0.00756834	1	1	1	Q8N4S9	Q8N4S9 [157-164]		0	922.42649	High	High	0.004381	0.04511	1.17
False	High	[K].VSMPDVELNLKSPK.[V]	1xOxidation [M3]; 1xPhospho [S12(100)]	0.0895243	0.00756834	1	1	1	Q09666	Q09666 [3415-3428]	Q09666 1xPhospho [S3426(100)]	1	1652.7965	High	High	0.004381	0.0449	1.23
False	High	[K].GLDVDSLVIEHIQVNKAPK.[M]	1xPhospho [S6(100)]	0.0895243	0.00756834	1	1	1	P18621	P18621 [106-124]	P18621 1xPhospho [S111(100)]	1	2155.11586	High	High	0.004381	0.04489	1.18
False	High	[K].LVYENINGLSIPSASGVR.[R]		0.0890222	0.00756834	1	1	1	Q8WU20	Q8WU20 [304-321]		0	1889.0127	High	High	0.004347	0.04472	0.86
False	High	[K].SIKRPSPAEK.[S]	1xPhospho [S6(100)]	0.090029	0.00756834	1	1	1	Q9HC35	Q9HC35 [171-180]	Q9HC35 1xPhospho [S176(100)]	1	1192.60856	High	High	0.004381	0.04534	1.26
False	High	[R].KLPFPLSPS.[-]	1xPhospho [S7(99.7)]	0.0905362	0.00756834	1	1	2	Q96M11	Q96M11 [291-299]	Q96M11 1xPhospho [S297(99.7)]	1	1065.53803	High	High	0.004381	0.04559	1.8
False	High	[R].RPASGDDLSAKK.[S]	1xPhospho [S4(100)]	0.090029	0.00756834	1	1	1	Q92564	Q92564 [68-79]	Q92564 1xPhospho [S71(100)]	1	1324.62567	High	High	0.004381	0.04538	1.34
False	High	[K].NPSDSAVHSPFTKR.[Q]	1xPhospho [S9(100)]	0.0890222	0.00756834	1	1	1	Q14157	Q14157 [408-421]	Q14157 1xPhospho [S416(100)]	1	1622.73226	High	High	0.004347	0.04467	1.42
False	High	[K].IQSSLSSASPSKATK.[S]	1xPhospho [S9(99.3)]	0.0890222	0.00756834	1	1	1	Q5W0B1	Q5W0B1 [711-725]	Q5W0B1 1xPhospho [S719(99.3)]	1	1571.76764	High	High	0.004347	0.04465	1.54
False	High	[K].ELLSPLSEPDDRYPLIVK.[I]	1xPhospho [S4(99.1)]	0.0905362	0.00756834	1	1	1	Q9UHB7	Q9UHB7 [700-717]	Q9UHB7 1xPhospho [S703(99.1)]	1	2164.09373	High	High	0.004381	0.0455	1.22
False	High	[R].YRPGTVALR.[E]	1xPhospho [T5(100)]	0.0905362	0.00756834	1	5	2	P84243	P84243 [42-50]	P84243 1xPhospho [T46(100)]	0	1112.56122	High	High	0.004381	0.04546	1.71
False	High	[K].EPSAAAPTGAGGVAPGSGNNSGGPSLLVPLPVNPPSSPTPSFSDAK.[A]	1xPhospho [S/T]	0.0895243	0.00756834	1	1	1	O75175	O75175 [471-516]		0	4291.05545	High	High	0.004381	0.04498	1.17
False	High	[K].AQDTISRGSDDSVPVISFK.[D]	1xPhospho [T/S]	0.090029	0.00756834	1	1	1	Q96S38	Q96S38 [656-674]		1	2101.98016	High	High	0.004381	0.04518	1.34
False	High	[R].NLLSVAYK.[N]	1xPhospho [S4(100)]	0.0905362	0.00756834	6	7	1	P63104; P31946; Q04917; P61981; P27348; P62258	P63104 [42-49]; P31946 [44-51]; Q04917 [43-50]; P61981 [43-50]; P27348 [42-49]; P62258 [43-50]	P63104 1xPhospho [S45(100)]; P31946 1xPhospho [S47(100)]; Q04917 1xPhospho [S46(100)]; P61981 1xPhospho [S46(100)]; P27348 1xPhospho [S45(100)]; P62258 1xPhospho [S46(100)]	0	987.49107	High	High	0.004381	0.04555	1.44
False	High	[K].RDLSFLLDKK.[A]	1xPhospho [S4(100)]	0.0910459	0.00764018	1	1	1	O75151	O75151 [702-711]	O75151 1xPhospho [S705(100)]	2	1314.68173	High	High	0.004417	0.04595	1.04
False	High	[R].VLSPPK.[LS]	1xPhospho [S3(100)]	0.0910459	0.00764018	2	2	1	Q9H6Z4; Q5XUX1	Q9H6Z4 [331-336]; Q5XUX1 [37-42]	Q9H6Z4 1xPhospho [S333(100)]; Q5XUX1 1xPhospho [S39(100)]	0	720.36917	High	High	0.004417	0.04579	1.23
False	High	[R].ELSPEAR.[R]	1xPhospho [S3(100)]	0.0910459	0.00764018	1	1	1	Q9P0B6	Q9P0B6 [40-46]	Q9P0B6 1xPhospho [S42(100)]	0	881.37644	High	High	0.004417	0.04581	1.6
False	High	[R].FHSPSTTWSPNKDTPQEK.[K]	1xPhospho [S3(100)]	0.0910459	0.00764018	1	1	1	Q99590	Q99590 [794-811]	Q99590 1xPhospho [S796(100)]	1	2166.94919	High	High	0.004417	0.04577	1.44
False	High	[K].ITLASNNSLSGQPLQHPLRSPTK.[F]	3xPhospho [S/T]; 1xDehydrated [S/T]	0.0910459	0.00764018	1	1	1	Q5HYC2	Q5HYC2 [1943-1965]		1	2681.22492	High	High	0.004417	0.04584	1.59
False	High	[R].QYSSLPR.[Q]		0.0910459	0.00764018	1	1	1	Q8TEW0	Q8TEW0 [1220-1226]		0	850.44174	High	High	0.004417	0.04582	1.45
False	High	[K].SRSPGSPVGEGTGSPPKWQIGEQEFEALMR.[M]	1xOxidation [M29]; 1xPhospho [S/T]	0.0910459	0.00764018	1	1	1	P35611	P35611 [353-382]		2	3310.51983	High	High	0.004417	0.04583	1.31
False	High	[R].KAASLTEDRDR.[G]	1xPhospho [S4(99.6)]	0.0915582	0.00771136	1	1	1	Q04637	Q04637 [1206-1216]	Q04637 1xPhospho [S1209(99.6)]	2	1341.61583	High	High	0.004454	0.04614	1.56
False	High	[R].TMIISPERLDPFADGGKTPDPK.[M]	2xPhospho [S5(100); T18(100)]	0.0915582	0.00771136	1	1	3	O75533	O75533 [125-146]	O75533 2xPhospho [S129(100); T142(100)]	2	2545.14453	High	High	0.004454	0.04614	1.71
False	High	[K].QIYVGR.[A]		0.0915582	0.00771136	1	2	1	P11940	P11940 [260-265]		0	735.4148	High	High	0.004454	0.04618	1.46
False	High	[K].ILNDVQDR.[F]		0.0915582	0.00771136	2	2	1	O00148; Q13838	O00148 [398-405]; Q13838 [399-406]		0	972.51088	High	High	0.004454	0.04623	1.29
False	High	[R].VLGVENLR.[V]		0.0915582	0.00771136	1	1	1	Q8NE62	Q8NE62 [534-541]		0	899.53089	High	High	0.004454	0.04615	1.48
False	High	[K].VFGSLER.[G]	1xPhospho [S4(100)]	0.0915582	0.00771136	1	1	1	Q14680	Q14680 [526-532]	Q14680 1xPhospho [S529(100)]	0	887.40226	High	High	0.004454	0.04614	1.32
False	High	[R].SASLRSFSSDR.[S]	2xPhospho [S6(100); S]	0.0915582	0.00771136	1	1	1	Q12955	Q12955 [911-921]	Q12955 2xPhospho [S916(100); S]	1	1372.5294	High	High	0.004417	0.04596	1.91
False	High	[R].TIGTGLVTNTLAMTEEEK.[N]		0.0915582	0.00771136	1	1	1	P49411	P49411 [430-447]		0	1907.96303	High	High	0.004454	0.04603	1.01
False	High	[K].ATIYGILR.[E]		0.0931105	0.00775952	1	1	1	Q9P2M7	Q9P2M7 [310-317]		0	906.54073	High	High	0.004479	0.04687	1.05
False	High	[K].LLTRTPDIAQR.[A]	1xPhospho [T5(99.5)]	0.0946861	0.00775952	1	1	2	Q9UEW8	Q9UEW8 [350-360]	Q9UEW8 1xPhospho [T354(99.5)]	1	1363.70934	High	High	0.004479	0.04774	1.33
False	High	[K].ASVLLGSR.[G]	1xPhospho [S7(100)]	0.0946861	0.00775952	1	1	1	Q8N1F7	Q8N1F7 [60-67]	Q8N1F7 1xPhospho [S66(100)]	0	882.44446	High	High	0.004479	0.04767	1.54
False	High	[K].LDSSPSVSSTLAAKDDPDGKQEAKPQQAAGMLSPK.[T]	1xPhospho [S33(100)]	0.0920731	0.00775952	1	1	1	Q13428	Q13428 [1225-1259]	Q13428 1xPhospho [S1257(100)]	2	3634.73061	High	High	0.004479	0.04633	1.81
False	High	[R].TGLSLWDTSPSYIDK.[L]	1xPhospho [S/T/Y]	0.0936331	0.00775952	1	1	1	O14757	O14757 [323-337]		0	1762.79352	High	High	0.004479	0.04734	1.52
False	High	[K].SIMVQSPEK.[A]	1xOxidation [M3]; 1xPhospho [S6(100)]	0.0925905	0.00775952	1	1	1	Q14191	Q14191 [1128-1136]	Q14191 1xPhospho [S1133(100)]	0	1114.485	High	High	0.004479	0.04674	1.67
False	High	[K].KVSWSGR.[D]	1xPhospho [S3(100)]	0.0941583	0.00775952	1	1	1	P51798	P51798 [7-13]	P51798 1xPhospho [S9(100)]	1	899.41349	High	High	0.004479	0.04745	1.97
False	High	[K].STELLIR.[K]	1xDehydrated [S/T]	0.0946861	0.00775952	1	5	1	P84243	P84243 [58-64]		0	813.48288	High	High	0.004479	0.04783	1.35
False	High	[R].AALQELLSK.[G]	1xPhospho [S8(100)]	0.0931105	0.00775952	1	1	1	P62851	P62851 [86-94]	P62851 1xPhospho [S93(100)]	0	1052.53875	High	High	0.004479	0.04694	2.07
False	High	[R].SSPLSFPSVPQEETLR.[Q]	1xPhospho [S/T]	0.0920731	0.00775952	1	1	1	Q9ULD5	Q9ULD5 [6-21]		0	1853.86809	High	High	0.004479	0.04635	0.99
False	High	[K].EEKSVEYEGDLK.[S]	1xPhospho [S4(99.4)]	0.0931105	0.00775952	1	1	1	Q12888	Q12888 [806-817]	Q12888 1xPhospho [S809(99.4)]	1	1505.64071	High	High	0.004479	0.04703	1.26
False	High	[R].SPSSPELNNK.[C]	1xPhospho [S]	0.0920731	0.00775952	1	1	1	Q9UQ35	Q9UQ35 [1499-1508]		0	1152.49326	High	High	0.004479	0.04647	1.15
False	High	[R].ASYISSAR.[L]		0.0920731	0.00775952	1	1	1	Q3LXA3	Q3LXA3 [544-551]		0	854.43666	High	High	0.004454	0.04627	1.12
False	High	[K].MDAELNVTKTEPK.[A]	1xPhospho [T10(99.5)]; 1xDehydrated [T8(99.5)]	0.0946861	0.00775952	1	1	1	Q68DQ2	Q68DQ2 [1576-1588]	Q68DQ2 1xPhospho [T1585(99.5)]; 1xDehydrated [T1583(99.5)]	1	1537.69679	High	High	0.004479	0.04777	1.34
False	High	[R].QFSPGPR.[T]	1xPhospho [S3(100)]	0.0931105	0.00775952	1	1	1	Q8NFP9	Q8NFP9 [1319-1325]	Q8NFP9 1xPhospho [S1321(100)]	0	868.37129	High	High	0.004479	0.0468	1.7
False	High	[K].GSPVFLPR.[K]	1xDehydrated [S2(100)]	0.0936331	0.00775952	1	1	1	Q9NYV4	Q9NYV4 [422-429]	Q9NYV4 1xDehydrated [S423(100)]	0	854.4883	High	High	0.004479	0.04709	1.08
False	High	[-].MADLSLADALTEPSPDIEGEIK.[R]	1xMet-loss+Acetyl [N-Term]; 1xPhospho [S14(98.2)]	0.0920731	0.00775952	1	1	1	P27816	P27816 [1-22]	P27816 1xMet-loss+Acetyl [N-Term]; 1xPhospho [S14(98.2)]	0	2306.0687	High	High	0.004479	0.0465	1.04
False	High	[R].FDYDDER.[L]		0.0936331	0.00775952	1	1	1	P24903	P24903 [188-194]		0	959.37412	High	High	0.004479	0.0471	1.35
False	High	[-].MSSHKGSVVAQGNGAPASNR.[E]	1xMet-loss+Acetyl [N-Term]; 1xPhospho [S]	0.0920731	0.00775952	1	1	1	Q96A54	Q96A54 [1-20]	Q96A54 1xMet-loss+Acetyl [N-Term]	1	1945.88759	High	High	0.004454	0.04633	1.55
False	High	[R].ERLPSVDLK.[E]	1xPhospho [S5(100)]	0.0925905	0.00775952	1	1	2	Q8WUM9	Q8WUM9 [331-339]	Q8WUM9 1xPhospho [S335(100)]	1	1136.57112	High	High	0.004479	0.04677	1.78
False	High	[R].SAMDSPVPASMFAPEPSSPGAAR.[A]	2xPhospho [S]	0.0941583	0.00775952	1	1	2	O00178	O00178 [8-30]		0	2419.96994	High	High	0.004479	0.04752	1.17
False	High	[R].NYEPLKTQPK.[K]	1xPhospho [Y2(100)]	0.0931105	0.00775952	1	1	1	Q12929	Q12929 [524-533]	Q12929 1xPhospho [Y525(100)]	1	1297.61879	High	High	0.004479	0.04707	1.31
False	High	[R].NGDLGAMKHSPGLSR.[D]	1xPhospho [S10(100)]	0.0920731	0.00775952	1	1	1	Q6P2H3	Q6P2H3 [132-146]	Q6P2H3 1xPhospho [S141(100)]	1	1619.73597	High	High	0.004479	0.0465	1.32
False	High	[R].WFSNPSR.[S]	1xPhospho [S3(100)]	0.0931105	0.00775952	1	1	1	Q9NRA8	Q9NRA8 [340-346]	Q9NRA8 1xPhospho [S342(100)]	0	973.39276	High	High	0.004479	0.04684	1.73
False	High	[K].ALQSPK.[R]	1xPhospho [S4(100)]	0.0946861	0.00775952	1	1	1	P78347	P78347 [665-670]	P78347 1xPhospho [S668(100)]	0	723.34368	High	High	0.004479	0.04765	0.93
False	High	[R].NVMPTLVIPAHYVR.[L]	1xOxidation [M3]	0.0920731	0.00775952	1	1	1	A8MVW0	A8MVW0 [535-548]		0	1625.88321	High	High	0.004479	0.04649	1.29
False	High	[R].APTAALPQGVVMAASPGSLHSPQQLAEEATR.[K]	1xPhospho [S/T]	0.0941583	0.00775952	1	1	1	Q03060	Q03060 [257-287]		0	3165.53984	High	High	0.004479	0.04751	1.19
False	High	[R].GRDSYGGPPR.[R]	1xPhospho [S4(100)]	0.0925905	0.00775952	2	2	1	P38159; Q96E39	P38159 [186-195]; Q96E39 [186-195]	P38159 1xPhospho [S189(100)]; Q96E39 1xPhospho [S189(100)]	1	1141.47861	High	High	0.004479	0.0467	1.78
False	High	[R].RLSLPR.[I]	1xPhospho [S3(100)]	0.0920731	0.00775952	1	1	1	O75808	O75808 [171-176]	O75808 1xPhospho [S173(100)]	1	821.43931	High	High	0.004479	0.04641	1.96
False	High	[R].EQYEAMAEK.[N]		0.0920731	0.00775952	1	1	1	P19012	P19012 [280-288]		0	1098.4772	High	High	0.004454	0.04628	1.47
False	High	[R].ALSSSVIR.[E]	1xPhospho [S4(98.8)]	0.0920731	0.00775952	1	1	1	Q8NEJ9	Q8NEJ9 [200-207]	Q8NEJ9 1xPhospho [S203(98.8)]	0	912.45502	High	High	0.004479	0.04649	1.25
False	High	[K].VLSVAEVAATTATPDGGPR.[A]	1xPhospho [T13(100)]	0.0941583	0.00775952	1	1	1	Q147X3	Q147X3 [105-123]	Q147X3 1xPhospho [T117(100)]	0	1891.9161	High	High	0.004479	0.04754	1.34
False	High	[K].VIPELNGK.[L]		0.0931105	0.00775952	1	1	1	P04406	P04406 [220-227]		0	869.50909	High	High	0.004479	0.04697	1.33
False	High	[K].NSFGYR.[K]	1xPhospho [S2(100)]	0.0920731	0.00775952	1	1	1	Q92615	Q92615 [497-502]	Q92615 1xPhospho [S498(100)]	0	823.31345	High	High	0.004454	0.04628	1.18
False	High	[R].QREEEIEAQEK.[A]		0.0931105	0.00775952	1	1	1	O75937	O75937 [191-201]		1	1388.66521	High	High	0.004479	0.04681	0.99
False	High	[R].VAEPGAEATSSTGEESGSEHPPAVPMHNKR.[K]	2xPhospho [T/S]	0.0931105	0.00775952	1	1	1	Q14684	Q14684 [443-472]		1	3219.34498	High	High	0.004479	0.04684	1.29
False	High	[K].NPEDKSPQLSLSPRPASPK.[A]	2xPhospho [S6(100); S17(100)]	0.0936331	0.00775952	1	1	1	O95785	O95785 [1001-1019]	O95785 2xPhospho [S1006(100); S1017(100)]	1	2208.00976	High	High	0.004479	0.04726	1.55
False	High	[R].GLRYSLPTPK.[G]	1xPhospho [S5(99.4)]	0.0946861	0.00775952	1	1	1	Q9ULX3	Q9ULX3 [321-330]	Q9ULX3 1xPhospho [S325(99.4)]	1	1211.6184	High	High	0.004479	0.04778	0.93
False	High	[K].SATPEPVTDNRDVEDMELSDVEDDGSK.[I]	1xOxidation [M16]; 1xPhospho [T/S]	0.0946861	0.00775952	1	1	1	Q5VT52	Q5VT52 [356-382]		1	3046.23546	High	High	0.004479	0.04789	1.16
False	High	[R].RRSFSISPVR.[L]	2xPhospho [S3(100); S5(99.4)]	0.0946861	0.00775952	1	1	1	P18583	P18583 [2007-2016]	P18583 2xPhospho [S2009(100); S2011(99.4)]	2	1364.62358	High	High	0.004479	0.04775	1.02
False	High	[K].FNSYNNAGMPPFPIIIHDEPTYAR.[S]	1xOxidation [M9]	0.0941583	0.00775952	1	1	1	Q9H792	Q9H792 [595-618]		0	2780.31371	High	High	0.004479	0.04742	1.29
False	High	[K].QLMEQDASSSPSAQVIGLK.[N]	1xOxidation [M3]; 1xPhospho [S]	0.0936331	0.00775952	1	1	1	Q9H4L5	Q9H4L5 [363-381]		0	2084.95698	High	High	0.004479	0.04718	1.13
False	High	[R].EGTSQLASPLKLK.[Y]	1xPhospho [S8(100)]	0.0946861	0.00775952	1	1	1	Q4KWH8	Q4KWH8 [1379-1391]	Q4KWH8 1xPhospho [S1386(100)]	1	1451.75054	High	High	0.004479	0.04774	1.08
False	High	[R].SGDETPGSEVPGDK.[A]	2xPhospho [T5(98.7); S8(100)]	0.0946861	0.00775952	1	1	1	Q1KMD3	Q1KMD3 [161-174]	Q1KMD3 2xPhospho [T165(98.7); S168(100)]	0	1534.53461	High	High	0.004479	0.0479	1.56
False	High	[K].MDGKESKGSPVFLPR.[K]	1xPhospho [S9(99.1)]	0.0946861	0.00775952	1	1	1	Q9NYV4	Q9NYV4 [415-429]	Q9NYV4 1xPhospho [S423(99.1)]	2	1727.81863	High	High	0.004479	0.04765	1.69
False	High	[R].GNVVPSPLPTRR.[T]	1xPhospho [S6(99.5)]	0.0936331	0.00775952	1	1	2	Q9Y2V2	Q9Y2V2 [36-47]	Q9Y2V2 1xPhospho [S41(99.5)]	1	1372.70968	High	High	0.004479	0.04725	1.53
False	High	[R].GLVVSPK.[D]	1xPhospho [S5(100)]	0.0925905	0.00775952	1	1	2	P83876	P83876 [128-134]	P83876 1xPhospho [S132(100)]	0	779.40628	High	High	0.004479	0.04658	1.41
False	High	[R].GGAPDPSPGATATPGAPAQPSSPDAR.[R]	1xPhospho [S/T]	0.0952164	0.0078321	1	1	1	O95365	O95365 [505-530]		0	2410.06707	High	High	0.004515	0.04821	1.27
False	High	[R].SLSYEEPRRHSPPIEK.[Q]	2xPhospho [S3(98.3); S11(99.1)]	0.0952164	0.0078321	1	1	1	Q8IZD4	Q8IZD4 [273-288]	Q8IZD4 2xPhospho [S275(98.3); S283(99.1)]	2	2084.92021	High	High	0.004515	0.04798	1.16
False	High	[K].SEPVSPSR.[E]	1xPhospho [S5(99.4)]	0.0952164	0.0078321	1	1	1	Q14814	Q14814 [440-447]	Q14814 1xPhospho [S444(99.4)]	0	938.3979	High	High	0.004515	0.0482	1.48
False	High	[K].SSSPNSPLPMFR.[R]	1xPhospho [S6(100)]	0.0952164	0.0078321	1	1	2	Q7Z401	Q7Z401 [726-737]	Q7Z401 1xPhospho [S731(100)]	0	1399.60758	High	High	0.004479	0.04793	1.21
False	High	[K].DCVLIINHDTGEYVLEKLSSSIQVK.[K]	1xCarbamidomethyl [C2]; 3xPhospho [S19(95.6); S20(95.6); S21(95.6)]	0.0952164	0.0078321	1	1	1	Q96JC9	Q96JC9 [85-109]	Q96JC9 3xPhospho [S103(95.6); S104(95.6); S105(95.6)]	1	3100.37508	High	High	0.004515	0.04814	1.21
False	High	[K].FVNLYTR.[E]		0.0957494	0.00790403	1	1	1	Q15650	Q15650 [149-155]		0	912.49378	High	High	0.004553	0.0485	1.3
False	High	[R].TTSPPLSIPTTHLIHQPAGSR.[S]	1xPhospho [S/T]	0.0957494	0.00790403	1	1	2	Q5T5U3	Q5T5U3 [317-337]		0	2291.15437	High	High	0.004515	0.04829	1.37
False	High	[K].LKPFFEGMSQSSSQTEIGSLNSK.[G]	1xOxidation [M8]; 1xPhospho [S/T]	0.0957494	0.00790403	1	1	1	Q6VY07	Q6VY07 [399-421]		0	2598.17933	High	High	0.004515	0.04832	0.99
False	High	[K].NSYATTENKTLPR.[S]	1xPhospho [T10(100)]	0.0957494	0.00790403	1	1	1	Q9UQB8	Q9UQB8 [351-363]	Q9UQB8 1xPhospho [T360(100)]	1	1574.72103	High	High	0.004515	0.04835	1.93
False	High	[K].LSGLAAPDYTRLSPAK.[I]	1xPhospho [T10(99.3)]	0.0957494	0.00790403	1	1	1	Q8TEK3	Q8TEK3 [763-778]	Q8TEK3 1xPhospho [T772(99.3)]	1	1739.87278	High	High	0.004515	0.04836	1.37
False	High	[R].LSNGLARLSSPVLHR.[L]	2xPhospho [S]	0.0957494	0.00790403	1	1	1	Q16643	Q16643 [133-147]		1	1779.86666	High	High	0.004515	0.04823	1.34
False	High	[K].KDSYVEPPPR.[R]		0.096285	0.00796568	1	1	2	A4UGR9	A4UGR9 [2972-2981]		1	1187.60551	High	High	0.004588	0.04879	1.14
False	High	[R].SSSALDSPAGPR.[R]	1xPhospho [S]; 2xDehydrated [S]	0.096285	0.00796568	1	1	1	Q9UPN4	Q9UPN4 [144-155]		0	1188.50449	High	High	0.004553	0.04861	1.18
False	High	[K].SPFSVAVSPSLDLSK.[I]	1xPhospho [S10(97.6)]	0.0968232	0.00796568	1	1	1	P21333	P21333 [959-973]	P21333 1xPhospho [S968(97.6)]	0	1613.78223	High	High	0.004588	0.04904	1.49
False	High	[R].HRPSPPATPPPK.[T]	1xPhospho [S/T]; 1xDehydrated [S/T]	0.0968232	0.00796568	1	1	1	Q8IYB3	Q8IYB3 [399-410]		0	1343.662	High	High	0.004588	0.04909	1.14
False	High	[R].VVGGSLR.[G]	1xPhospho [S5(100)]	0.096285	0.00796568	1	1	2	P18031	P18031 [374-380]	P18031 1xPhospho [S378(100)]	0	767.38113	High	High	0.004553	0.04863	1.48
False	High	[K].RISGLIYEETR.[G]		0.096285	0.00796568	1	1	1	P62805	P62805 [46-56]		1	1336.72194	High	High	0.004553	0.04852	1.46
False	High	[R].LFSSFLK.[R]	1xPhospho [S4(99.6)]	0.0968232	0.00796568	1	1	1	P11171	P11171 [82-88]	P11171 1xPhospho [S85(99.6)]	0	921.44815	High	High	0.004588	0.04896	1.28
False	High	[R].SKTQLSPSIKR.[K]	1xPhospho [S6(100)]	0.0968232	0.00796568	1	1	1	Q8NFC6	Q8NFC6 [3014-3024]	Q8NFC6 1xPhospho [S3019(100)]	2	1324.69844	High	High	0.004588	0.049	0.98
False	High	[R].TFSDTTHGSVPSDPLGR.[A]	1xPhospho [T/S]	0.0968232	0.00796568	1	1	1	Q86V48	Q86V48 [510-526]		0	1853.80655	High	High	0.004588	0.04903	1.2
False	High	[K].IKSEHPGLSIGDTAK.[K]	1xPhospho [S/T]	0.0968232	0.00796568	1	1	1	P26583	P26583 [113-127]		1	1632.79928	High	High	0.004588	0.04893	1.1
False	High	[R].SGSYSGRSPSPYGR.[R]	2xPhospho [S10(99.2); Y/S]	0.0968232	0.00796568	1	1	2	Q9NYV4	Q9NYV4 [316-329]	Q9NYV4 2xPhospho [S325(99.2); Y/S]	1	1617.60944	High	High	0.004588	0.04884	1.17
False	High	[R].AGPGSSPLFSLLPGYR.[G]	1xPhospho [S/Y]	0.096285	0.00796568	1	1	1	Q9H0W8	Q9H0W8 [446-461]		0	1698.8251	High	High	0.004588	0.04878	1.0
False	High	[K].TPASTPVSGTPQASPMIER.[S]	1xPhospho [S14(99.9)]	0.0968232	0.00796568	1	1	1	Q9UHR4	Q9UHR4 [248-266]	Q9UHR4 1xPhospho [S261(99.9)]	0	2006.92528	High	High	0.004588	0.04893	1.75
False	High	[R].GSTDNLMDDIER.[A]		0.096285	0.00796568	1	1	1	P50990	P50990 [379-390]		0	1365.59508	High	High	0.004588	0.04874	1.53
False	High	[R].APGTPTYSYVPPQW.[-]	1xPhospho [T4(98.7)]	0.096285	0.00796568	1	1	1	A1KXE4	A1KXE4 [182-195]	A1KXE4 1xPhospho [T185(98.7)]	0	1643.71415	High	High	0.004553	0.04854	1.23
False	High	[K].IASPVSR.[K]	1xDehydrated [S3(99.5)]	0.0968232	0.00796568	1	1	1	P09884	P09884 [207-213]	P09884 1xDehydrated [S209(99.5)]	0	711.4148	High	High	0.004588	0.04909	1.13
False	High	[R].REEQTDTSDGESVTHHIR.[R]	3xPhospho [T5(100); S/T]	0.0968232	0.00796568	1	1	2	P36915	P36915 [44-61]	P36915 3xPhospho [T48(100); S/T]	1	2336.85816	High	High	0.004588	0.04902	1.03
False	High	[R].LTMQVSSLQREPFTIAQGK.[G]	1xPhospho [T/S]	0.096285	0.00796568	1	1	1	P35659	P35659 [66-84]		1	2214.09883	High	High	0.004588	0.04871	1.23
False	High	[K].YSDYIK.[G]		0.0968232	0.00796568	1	1	1	P26358	P26358 [976-981]		0	788.3825	High	High	0.004588	0.04892	1.39
False	High	[R].SPSWYGIPR.[L]	1xPhospho [S3(99)]	0.096285	0.00796568	1	1	1	P78347	P78347 [515-523]	P78347 1xPhospho [S517(99)]	0	1142.50304	High	High	0.004588	0.04874	1.2
False	High	[R].SLPSSPER.[R]	1xPhospho [S]	0.096285	0.00796568	1	1	1	O95685	O95685 [74-81]		0	952.41355	High	High	0.004553	0.04858	1.31
False	High	[K].YVLGQLVGLNSPNSILK.[A]	1xPhospho [S11(98.3)]	0.096285	0.00796568	1	1	1	P33981	P33981 [811-827]	P33981 1xPhospho [S821(98.3)]	0	1895.00379	High	High	0.004553	0.04861	0.95
False	High	[K].LLPETVSPSAPSWR.[E]	1xPhospho [S7(100)]	0.096285	0.00796568	1	1	1	O95503	O95503 [295-308]	O95503 1xPhospho [S301(100)]	0	1619.7829	High	High	0.004553	0.04865	1.3
False	High	[R].TTTSPFFSEDTFR.[Q]	1xPhospho [T/S]	0.097364	0.0081127	1	1	1	Q17R98	Q17R98 [757-769]		0	1615.66759	High	High	0.004667	0.04934	1.09
False	High	[K].EKTTVTMVGSFSPR.[H]	1xPhospho [T/S]; 3xDehydrated [T/S]	0.097364	0.0081127	1	1	1	O60486	O60486 [517-530]	O60486 3xDehydrated [T/S]	1	1565.71819	High	High	0.004667	0.04921	1.39
False	High	[R].ELSPPRPR.[L]	1xPhospho [S3(100)]	0.097364	0.0081127	1	1	2	Q99956	Q99956 [14-21]	Q99956 1xPhospho [S16(100)]	0	1031.50337	High	High	0.004667	0.04932	1.18
False	High	[K].EAVREGSPANWK.[R]	1xPhospho [S7(100)]	0.097364	0.0081127	1	1	1	O96019	O96019 [227-238]	O96019 1xPhospho [S233(100)]	1	1423.63657	High	High	0.004667	0.04925	1.38
False	High	[K].LVPVGYGIR.[K]	1xPhospho [Y6(100)]	0.097364	0.0081127	1	1	1	P29692	P29692 [233-241]	P29692 1xPhospho [Y238(100)]	0	1053.54926	High	High	0.004667	0.04925	1.52
False	High	[K].LAGSPIR.[T]	1xPhospho [S4(100)]	0.097364	0.0081127	1	1	1	Q8WXG6	Q8WXG6 [1267-1273]	Q8WXG6 1xPhospho [S1270(100)]	0	793.39678	High	High	0.004588	0.04909	1.67
False	High	[R].DKENGNNSPLPK.[Y]	1xPhospho [S8(100)]	0.0979074	0.00826209	1	1	1	Q6P1L5	Q6P1L5 [442-453]	Q6P1L5 1xPhospho [S449(100)]	1	1392.6155	High	High	0.004743	0.04968	1.11
False	High	[R].ANSGGVDLDSSGEFASIEK.[M]	2xPhospho [S10(100); S11(100)]	0.0979074	0.00826209	1	1	1	Q92766	Q92766 [1165-1183]	Q92766 2xPhospho [S1174(100); S1175(100)]	0	2042.79915	High	High	0.004743	0.04962	1.12
False	High	[K].RLSLGAQK.[G]	1xPhospho [S3(100)]	0.0984535	0.00832798	1	1	1	Q9H788	Q9H788 [259-266]	Q9H788 1xPhospho [S261(100)]	1	952.49756	High	High	0.004743	0.04969	1.99
False	High	[K].QFSPTMSPTLSSITQGVPLDTSK.[L]	1xOxidation [M6]; 1xPhospho [S/T]	0.0984535	0.00832798	1	1	1	Q53ET0	Q53ET0 [454-476]		0	2518.17826	High	High	0.004743	0.04986	1.3
False	High	[R].KSSINEQFVDTR.[Q]	1xPhospho [S/T]	0.0984535	0.00832798	1	1	1	Q9Y2L6	Q9Y2L6 [626-637]		1	1503.68391	High	High	0.004779	0.04995	1.55
False	High	[K].TVSPPIR.[K]	1xPhospho [S3(100)]	0.0984535	0.00832798	1	1	2	Q9UHB6	Q9UHB6 [607-613]	Q9UHB6 1xPhospho [S609(100)]	0	849.423	High	High	0.004743	0.04988	1.62
False	High	[R].SRSYSPAHNR.[E]	2xPhospho [S/Y]	0.0990022	0.00832798	1	1	1	Q9Y2W1	Q9Y2W1 [51-60]		1	1334.50386	High	High	0.004779	0.05	0.98
False	High	[R].SMMSPMAER.[S]	1xPhospho [S4(100)]	0.0990022	0.00832798	1	1	1	P18583	P18583 [1023-1031]; [1048-1056]	P18583 1xPhospho [S1026(100)]; 1xPhospho [S1051(100)]	0	1119.40326	High	High	0.004779	0.05014	1.66
False	High	[K].VLTPEEQLADK.[L]	1xPhospho [T3(100)]	0.0984535	0.00832798	1	1	1	O75822	O75822 [107-117]	O75822 1xPhospho [T109(100)]	0	1322.62394	High	High	0.004743	0.04975	1.29
False	High	[R].RSSFSMEEGDVL.[-]	1xPhospho [S]	0.0990022	0.00832798	1	1	1	P19484	P19484 [465-476]		1	1436.57634	High	High	0.004779	0.05012	1.87
False	High	[K].ALGLAVPPSPPSAATAASKK.[F]	2xPhospho [S9(98.5); S/T]; 2xDehydrated [S/T]	0.0984535	0.00832798	1	1	1	Q9H4Z2	Q9H4Z2 [999-1018]	Q9H4Z2 2xPhospho [S1007(98.5); S/T]	1	1957.95481	High	High	0.004743	0.04985	1.41
False	High	[R].RGSSGSVDETLFALPAASEPVIR.[S]	2xPhospho [S/T]	0.0990022	0.00832798	1	1	1	Q9NQC3	Q9NQC3 [179-201]		1	2519.15788	High	High	0.004779	0.05022	0.81
False	High	[K].IFYYFSNSPSKR.[L]	1xPhospho [S8(99)]	0.0984535	0.00832798	1	1	1	Q08999	Q08999 [1073-1084]	Q08999 1xPhospho [S1080(99)]	1	1588.71957	High	High	0.004743	0.04977	1.47
False	High	[K].YHTINGHNAEVR.[K]		0.0990022	0.00832798	1	1	1	P22626	P22626 [174-185]		0	1410.68729	High	High	0.004779	0.05017	1.05
False	High	[R].LSENVIDR.[M]		0.0990022	0.00832798	1	1	1	Q9NX63	Q9NX63 [28-35]		0	945.49999	High	High	0.004779	0.05003	0.92
False	High	[R].SQSLLLR.[S]	1xPhospho [S3(100)]	0.0990022	0.00832798	1	1	1	Q5TB30	Q5TB30 [510-516]	Q5TB30 1xPhospho [S512(100)]	0	896.46011	High	High	0.004779	0.05023	1.38
False	High	[R].TFSDESNVL.[-]	1xPhospho [S3(99.6)]	0.0990022	0.00832798	1	1	1	Q8NB49	Q8NB49 [1124-1132]	Q8NB49 1xPhospho [S1126(99.6)]	0	1091.42926	High	High	0.004779	0.04999	1.68
False	High	[R].FLSDPAR.[V]	1xPhospho [S3(100)]	0.100664	0.00838805	1	1	1	Q6P1Q9	Q6P1Q9 [24-30]	Q6P1Q9 1xPhospho [S26(100)]	0	885.38661	High	High	0.004808	0.05108	1.44
False	High	[R].RPDPDSDEDEDYERER.[R]		0.101224	0.00838805	1	1	1	Q96I25	Q96I25 [150-165]		1	2022.82715	High	High	0.004808	0.05133	1.19
False	High	[K].RGPSFMTSPSPK.[H]	2xPhospho [S10(100); S/T]	0.100664	0.00838805	1	1	1	Q9HAW4	Q9HAW4 [1307-1318]	Q9HAW4 2xPhospho [S1316(100); S/T]	1	1451.57899	High	High	0.004808	0.05092	1.55
False	High	[R].MLQAISPKQSPSSSPTR.[E]	3xPhospho [S6(100); S10(100); S/T]	0.0995536	0.00838805	1	1	1	P49585	P49585 [310-326]	P49585 3xPhospho [S315(100); S319(100); S/T]	1	2054.8419	High	High	0.004808	0.05057	1.45
False	High	[R].HMESLSQSKSFR.[R]	1xPhospho [S]	0.101224	0.00838805	1	1	1	Q96F86	Q96F86 [145-156]		1	1516.6614	High	High	0.004808	0.05137	1.84
False	High	[K].NTEKESAWSPPPIEIR.[L]	1xPhospho [T2(97.9)]	0.100108	0.00838805	1	1	1	Q8WYP5	Q8WYP5 [2204-2219]	Q8WYP5 1xPhospho [T2205(97.9)]	1	1933.90553	High	High	0.004808	0.05058	1.38
False	High	[R].ASKDYSGFR.[G]	1xPhospho [S2(100)]	0.100108	0.00838805	1	1	1	Q71RC2	Q71RC2 [672-680]	Q71RC2 1xPhospho [S673(100)]	1	1110.46157	High	High	0.004808	0.05065	1.12
False	High	[R].KVLGVTSEESER.[N]	1xPhospho [T/S]; 1xDehydrated [T/S]	0.100664	0.00838805	1	2	1	Q5TZJ5	Q5TZJ5 [692-703]		1	1395.65155	High	High	0.004808	0.05102	1.22
False	High	[K].VEMYSGSDDDDDFNKLPKK.[A]	1xOxidation [M3]; 2xPhospho [Y/S]	0.0995536	0.00838805	1	1	1	O60841	O60841 [131-149]		2	2378.91353	High	High	0.004779	0.05031	1.53
False	High	[K].YPTEGISHVTSPSSDVIQK.[G]	1xPhospho [T/S/Y]	0.100664	0.00838805	1	1	1	Q6P2H3	Q6P2H3 [7-25]		0	2124.98491	High	High	0.004808	0.05113	1.46
False	High	[R].KEFSPFGTITSAK.[V]	1xPhospho [T8(98.8)]	0.100108	0.00838805	1	1	1	P11940	P11940 [312-324]	P11940 1xPhospho [T319(98.8)]	1	1492.70834	High	High	0.004808	0.05074	1.58
False	High	[K].LQSLSKR.[T]	1xPhospho [S3(100)]	0.0995536	0.00838805	1	1	1	Q9BXB4	Q9BXB4 [203-209]	Q9BXB4 1xPhospho [S205(100)]	1	911.47101	High	High	0.004808	0.0504	1.29
False	High	[R].DSYSSSRSDLYSSGR.[D]	1xPhospho [S8(94.2)]	0.101224	0.00838805	1	1	2	P38159	P38159 [325-339]	P38159 1xPhospho [S332(94.2)]	1	1746.69666	High	High	0.004808	0.05132	1.1
False	High	[K].TAENATSGETLEENEAGD.[-]	1xPhospho [S7(97.6)]	0.0995536	0.00838805	1	1	1	Q9UQ80	Q9UQ80 [377-394]	Q9UQ80 1xPhospho [S383(97.6)]	0	1917.72333	High	High	0.004808	0.05048	1.67
False	High	[R].SARLSAKPPAKVEAKPK.[K]	2xPhospho [S1(100); S5(100)]	0.100664	0.00838805	1	1	1	P05114	P05114 [21-37]	P05114 2xPhospho [S21(100); S25(100)]	2	1937.99734	High	High	0.004808	0.05089	1.16
False	High	[R].IPVEGPLSPSRGDFPK.[G]	1xPhospho [S8(99)]	0.100664	0.00838805	1	1	1	O00512	O00512 [680-695]	O00512 1xPhospho [S687(99)]	1	1775.87278	High	High	0.004808	0.05116	1.55
False	High	[R].LSSLRASTSK.[S]	2xPhospho [S3(100); S7(100)]	0.0995536	0.00838805	1	1	1	P62753	P62753 [234-243]	P62753 2xPhospho [S236(100); S240(100)]	1	1209.52761	High	High	0.004808	0.05046	1.7
False	High	[K].DYLAHSSMDF.[-]	1xPhospho [S/Y]	0.101224	0.00838805	1	1	1	Q9UJV9	Q9UJV9 [613-622]		0	1265.45443	High	High	0.004808	0.05125	1.62
False	High	[R].SLSPGAASSSSGDGDGKEGLEEPKGPR.[G]	1xPhospho [S3(98.7)]	0.101224	0.00838805	1	1	2	Q6ZN18	Q6ZN18 [139-165]	Q6ZN18 1xPhospho [S141(98.7)]	2	2652.17847	High	High	0.004808	0.05121	1.32
False	High	[K].GRLDNGQVGLYPANYVEAIQ.[-]		0.0995536	0.00838805	1	1	1	Q9UNF0	Q9UNF0 [467-486]		1	2177.09856	High	High	0.004808	0.05046	1.09
False	High	[R].ISLQKASVK.[L]	1xPhospho [S7(100)]	0.100664	0.00838805	1	1	1	O94868	O94868 [184-192]	O94868 1xPhospho [S190(100)]	1	1053.57039	High	High	0.004808	0.05115	1.3
False	High	[R].ERERDHSPTPSVFNSDEER.[Y]	1xPhospho [S7(98.1)]	0.0995536	0.00838805	1	1	1	Q6UN15	Q6UN15 [486-504]	Q6UN15 1xPhospho [S492(98.1)]	2	2366.99972	High	High	0.004808	0.05036	1.72
False	High	[K].IDENSDKEMEVEESPEKIK.[V]	2xPhospho [S5(100); S14(100)]	0.101224	0.00838805	1	1	1	Q8N3X1	Q8N3X1 [495-513]	Q8N3X1 2xPhospho [S499(100); S508(100)]	2	2408.98161	High	High	0.004808	0.05133	1.39
False	High	[K].DVLDIEQFSTVK.[G]	1xPhospho [S/T]	0.101224	0.00838805	1	2	1	P34947	P34947 [476-487]		0	1473.68727	High	High	0.004808	0.05144	1.83
False	High	[R].STFHAGQLR.[Q]	1xPhospho [S/T]	0.101786	0.00845488	1	1	1	Q7KZI7	Q7KZI7 [595-603]		0	1096.49353	High	High	0.004808	0.05156	1.4
False	High	[R].EVMESAVGNSSGSGQNEESPR.[K]	1xPhospho [S19(100)]	0.101786	0.00845488	1	1	1	Q9NVF7	Q9NVF7 [326-346]	Q9NVF7 1xPhospho [S344(100)]	0	2230.89181	High	High	0.004845	0.05174	1.22
False	High	[R].LQSIGTENTEENRR.[F]	1xPhospho [S3(100)]	0.101786	0.00845488	1	1	1	P04075	P04075 [44-57]	P04075 1xPhospho [S46(100)]	1	1726.77558	High	High	0.004808	0.05156	1.79
False	High	[R].SAPTAPTPPPPPPPATPR.[K]	1xPhospho [T16(100)]	0.101786	0.00845488	1	1	1	Q14202	Q14202 [811-828]	Q14202 1xPhospho [T826(100)]	0	1828.89933	High	High	0.004845	0.0517	1.15
False	High	[K].SEKVPSSPAEAEKGPSLLLK.[D]	1xPhospho [S16(99.1)]	0.101786	0.00845488	1	1	1	Q5TAX3	Q5TAX3 [150-169]	Q5TAX3 1xPhospho [S165(99.1)]	2	2147.09954	High	High	0.004808	0.05154	1.26
False	High	[R].SKSPVLHPPK.[F]	2xPhospho [S1(100); S3(100)]	0.101786	0.00845488	1	1	1	Q9NX31	Q9NX31 [82-91]	Q9NX31 2xPhospho [S82(100); S84(100)]	1	1249.57417	High	High	0.004808	0.05149	1.04
False	High	[K].HGLAHDEMKSPR.[E]	1xPhospho [S10(100)]	0.101786	0.00845488	1	1	1	Q9Y2W1	Q9Y2W1 [689-700]	Q9Y2W1 1xPhospho [S698(100)]	1	1457.63552	High	High	0.004808	0.05152	1.24
False	High	[K].KQPASPDGRTSPINEDIR.[S]	2xPhospho [S/T]	0.101786	0.00845488	1	1	1	Q9P2R6	Q9P2R6 [590-607]		2	2140.9424	High	High	0.004845	0.05173	1.18
False	High	[R].RSETPPHWR.[Q]	1xPhospho [T4(99.6)]	0.101786	0.00845488	1	1	1	Q13427	Q13427 [355-363]	Q13427 1xPhospho [T358(99.6)]	1	1245.55245	High	High	0.004808	0.05161	0.98
False	High	[K].DQEPKPSPEPAAVSR.[G]	1xPhospho [S7(100)]	0.101786	0.00845488	1	1	1	Q9H7S9	Q9H7S9 [246-260]	Q9H7S9 1xPhospho [S252(100)]	0	1687.76871	High	High	0.004808	0.05151	1.26
False	High	[R].SPVVELSK.[V]	1xPhospho [S1(100)]	0.101786	0.00845488	1	1	1	P25098	P25098 [670-677]	P25098 1xPhospho [S670(100)]	0	938.45944	High	High	0.004808	0.05157	1.52
False	High	[R].ESRSPFLKPDER.[A]	1xPhospho [S]	0.101786	0.00845488	1	1	1	Q9H7N4	Q9H7N4 [871-882]		1	1540.71555	High	High	0.004845	0.05175	0.92
False	High	[R].LGLGTLSSSLSR.[A]	2xPhospho [T5(100); S]	0.101786	0.00845488	1	1	1	O95248	O95248 [1134-1145]	O95248 2xPhospho [T1138(100); S]	0	1350.60659	High	High	0.004845	0.05173	1.97
False	High	[R].VEEEKRGSVSR.[G]	1xPhospho [S8(100)]	0.10235	0.00867795	1	1	1	Q08170	Q08170 [309-319]	Q08170 1xPhospho [S316(100)]	2	1355.63148	High	High	0.004845	0.0518	1.1
False	High	[R].KASSPQPSPPEEILEPPK.[K]	1xPhospho [S]; 1xDehydrated [S8(97.1)]	0.10235	0.00867795	1	1	1	A1A5D9	A1A5D9 [328-345]	A1A5D9 1xDehydrated [S335(97.1)]	1	1992.9678	High	High	0.004923	0.05204	1.24
False	High	[K].VKPYVNGTSPVYSR.[E]	1xPhospho [T8(98.8)]	0.10235	0.00867795	1	1	2	Q9P2D0	Q9P2D0 [1061-1074]	Q9P2D0 1xPhospho [T1068(98.8)]	0	1646.7938	High	High	0.004923	0.05191	1.47
False	High	[-].MSDKLPYK.[V]	1xMet-loss+Acetyl [N-Term]; 1xPhospho [S2(100)]	0.103488	0.00882132	1	1	1	P23526	P23526 [1-8]	P23526 1xMet-loss+Acetyl [N-Term]; 1xPhospho [S2(100)]	1	972.44379	High	High	0.005038	0.05261	1.45
False	High	[R].SPPSPATDQR.[G]	1xPhospho [S/T]	0.102918	0.00882132	1	1	1	Q6F5E8	Q6F5E8 [1420-1429]		0	1135.47794	High	High	0.005002	0.0523	1.06
False	High	[K].YSGTLNLDR.[V]	1xPhospho [T4(100)]	0.102918	0.00882132	1	1	1	P49327	P49327 [1996-2004]	P49327 1xPhospho [T1999(100)]	0	1118.48778	High	High	0.005002	0.05233	1.87
False	High	[R].NLADEIESYMNLKSPLGSK.[S]	1xOxidation [M10]; 1xPhospho [S14(100)]	0.10406	0.00882132	1	1	1	Q5VZ89	Q5VZ89 [1231-1249]	Q5VZ89 1xPhospho [S1244(100)]	1	2205.01449	High	High	0.005076	0.053	1.33
False	High	[R].EKRESVASGDDR.[A]	2xPhospho [S5(100); S8(100)]	0.102918	0.00882132	1	1	1	P46821	P46821 [988-999]	P46821 2xPhospho [S992(100); S995(100)]	2	1508.57781	High	High	0.004963	0.05213	0.98
False	High	[K].ALEVAEYLTPVLKESK.[F]		0.10406	0.00882132	1	1	1	Q9NT62	Q9NT62 [12-27]		1	1789.99459	High	High	0.005076	0.05301	1.03
False	High	[R].KLSFDFQ.[-]	1xPhospho [S3(100)]	0.103488	0.00882132	1	1	1	P23381	P23381 [465-471]	P23381 1xPhospho [S467(100)]	1	964.41758	High	High	0.005038	0.05256	1.81
False	High	[R].EVSSRPSTPGLSVVSGISATSEDIPNK.[I]	2xPhospho [S/T]	0.102918	0.00882132	1	1	1	Q14C86	Q14C86 [755-781]		0	2874.31695	High	High	0.005038	0.05234	1.24
False	High	[R].RVESEESGDEEGKK.[H]	1xPhospho [S4(100)]	0.102918	0.00882132	1	1	1	Q15435	Q15435 [21-34]	Q15435 1xPhospho [S24(100)]	2	1658.69052	High	High	0.004963	0.05215	0.71
False	High	[-].MSYGEIEGK.[F]	1xMet-loss+Acetyl [N-Term]	0.10406	0.00882132	1	1	1	Q92802	Q92802 [1-9]	Q92802 1xMet-loss+Acetyl [N-Term]	0	924.4309	High	High	0.005076	0.05299	1.16
False	High	[R].IYGLGSLALYEK.[A]	2xPhospho [Y2(100); Y10(98.9)]	0.104636	0.00896648	1	1	1	P36542	P36542 [68-79]	P36542 2xPhospho [Y69(100); Y77(98.9)]	0	1486.66304	High	High	0.005076	0.05306	1.14
False	High	[R].AGAAAGDSDEESRADDK.[G]	1xPhospho [S]	0.104636	0.00896648	1	1	1	O95365	O95365 [330-346]		1	1744.66576	High	High	0.005076	0.05314	1.07
False	High	[R].ESEKQQDSQPEEVMDVLEMVENVK.[H]	2xOxidation [M14; M19]; 1xPhospho [S]	0.104636	0.00896648	1	1	1	Q9H307	Q9H307 [374-397]		1	2932.24754	High	High	0.005115	0.05331	1.19
False	High	[K].YKNEGPDYR.[L]		0.104636	0.00896648	1	1	1	Q9HAU0	Q9HAU0 [797-805]		1	1141.52726	High	High	0.005152	0.05334	0.88
False	High	[K].EPSSYDFVYHYG.[-]		0.104636	0.00896648	1	1	1	Q96JJ3	Q96JJ3 [709-720]		0	1463.61139	High	High	0.005115	0.05328	1.34
False	High	[R].EFEPASAR.[E]	1xPhospho [S6(100)]	0.104636	0.00896648	1	1	1	Q53GS9	Q53GS9 [53-60]	Q53GS9 1xPhospho [S58(100)]	0	986.3979	High	High	0.005115	0.05329	1.74
False	High	[R].IADLQSPLFR.[G]	1xPhospho [S6(100)]	0.104636	0.00896648	1	1	1	Q9NZJ4	Q9NZJ4 [1774-1783]	Q9NZJ4 1xPhospho [S1779(100)]	0	1239.61332	High	High	0.005076	0.05306	1.79
False	High	[K].KFDHESSPGTDEDKSG.[-]	2xPhospho [T10(100); S]	0.106964	0.00902178	1	1	1	Q13427	Q13427 [739-754]	Q13427 2xPhospho [T748(100); S]	2	1895.67322	High	High	0.005176	0.05445	1.57
False	High	[R].MASPPAPSPAPPAISPIIK.[N]	2xPhospho [S3(100); S15(100)]	0.105214	0.00902178	1	1	1	Q00587	Q00587 [99-117]	Q00587 2xPhospho [S101(100); S113(100)]	0	2001.95203	High	High	0.005176	0.05365	1.18
False	High	[K].MEIGDTLSTAEESSPPKSR.[V]	1xPhospho [S/T]	0.107553	0.00902178	1	1	1	Q9BYW2	Q9BYW2 [118-136]		1	2114.93116	High	High	0.005176	0.05469	1.76
False	High	[R].GISSLPR.[S]	1xPhospho [S4(99.6)]	0.105795	0.00902178	1	1	1	Q8WWI1	Q8WWI1 [923-929]	Q8WWI1 1xPhospho [S926(99.6)]	0	809.3917	High	High	0.005176	0.05392	1.13
False	High	[R].FGSGMNMGR.[I]	1xPhospho [S3(100)]	0.105214	0.00902178	1	1	1	P52272	P52272 [363-371]	P52272 1xPhospho [S365(100)]	0	1036.37401	High	High	0.005152	0.05354	1.44
False	High	[R].APSRDEGSLLLGSR.[R]	1xPhospho [S]	0.106378	0.00902178	1	1	1	Q15345	Q15345 [274-287]		1	1537.73701	High	High	0.005176	0.054	1.05
False	High	[R].LPSEPGMTLLTIR.[I]	1xPhospho [S3(100)]	0.106378	0.00902178	1	1	1	Q96BJ3	Q96BJ3 [160-172]	Q96BJ3 1xPhospho [S162(100)]	0	1507.75899	High	High	0.005176	0.05419	1.45
False	High	[R].EGVTPWASFKK.[M]	1xPhospho [S8(100)]	0.106378	0.00902178	1	1	1	Q02952	Q02952 [605-615]	Q02952 1xPhospho [S612(100)]	1	1329.62388	High	High	0.005176	0.05415	2.11
False	High	[R].EGQGGAGRTSPGGRTSPEAR.[G]	2xPhospho [T/S]	0.107553	0.00902178	1	1	1	Q8TD16	Q8TD16 [559-578]		2	2087.86555	High	High	0.005176	0.0547	0.94
False	High	[R].SFSLPADPILQAAK.[F]	1xPhospho [S3(99.2)]	0.106378	0.00902178	1	1	1	B7ZBB8	B7ZBB8 [84-97]	B7ZBB8 1xPhospho [S86(99.2)]	0	1537.76619	High	High	0.005176	0.05428	0.91
False	High	[R].KVSIIETK.[E]	1xPhospho [S3(100)]	0.105795	0.00902178	1	1	1	Q9HC62	Q9HC62 [342-349]	Q9HC62 1xPhospho [S344(100)]	1	997.53294	High	High	0.005176	0.05371	1.75
False	High	[-].MASGAYNPYIEIIEQPR.[Q]	1xMet-loss+Acetyl [N-Term]	0.106378	0.00902178	1	1	1	Q04864	Q04864 [1-17]	Q04864 1xMet-loss+Acetyl [N-Term]	0	1862.9283	High	High	0.005176	0.05418	0.88
False	High	[R].GHSRSRSPQWR.[R]	3xPhospho [S3(100); S5(100); S7(100)]	0.105214	0.00902178	1	1	1	Q9UQ35	Q9UQ35 [504-514]	Q9UQ35 3xPhospho [S506(100); S508(100); S510(100)]	2	1593.58728	High	High	0.005176	0.05358	1.29
False	High	[K].ELSNSPLR.[E]	2xPhospho [S3(100); S5(100)]	0.105795	0.00902178	1	1	1	Q9UQ35	Q9UQ35 [1316-1323]	Q9UQ35 2xPhospho [S1318(100); S1320(100)]	0	1075.42208	High	High	0.005176	0.05385	1.57
False	High	[R].RNSFSENEKHTHR.[I]	2xPhospho [S3(100); S5(100)]	0.106378	0.00902178	1	1	1	Q9HCG8	Q9HCG8 [827-839]	Q9HCG8 2xPhospho [S829(100); S831(100)]	2	1801.7167	High	High	0.005176	0.05426	1.16
False	High	[K].SPGHMVILDQTK.[G]	1xPhospho [S1(100)]	0.105795	0.00902178	1	1	1	Q9NWH9	Q9NWH9 [553-564]	Q9NWH9 1xPhospho [S553(100)]	0	1405.65453	High	High	0.005176	0.05372	0.93
False	High	[K].KRQSLPASPR.[A]	2xPhospho [S4(100); S8(100)]	0.105214	0.00902178	1	1	1	Q3KQU3	Q3KQU3 [439-448]	Q3KQU3 2xPhospho [S442(100); S446(100)]	2	1299.59703	High	High	0.005152	0.05339	1.62
False	High	[R].ENSPVQSIR.[S]	1xPhospho [S3(100)]	0.107553	0.00902178	1	1	1	Q7Z2Z1	Q7Z2Z1 [1055-1063]	Q7Z2Z1 1xPhospho [S1057(100)]	0	1109.49868	High	High	0.005176	0.0547	1.16
False	High	[R].EVSSRPSTPGLSVVSGISATSEDIPNKIEDLR.[S]	2xPhospho [S/T]	0.107553	0.00902178	1	1	1	Q14C86	Q14C86 [755-786]		1	3500.65573	High	High	0.005176	0.05491	1.24
False	High	[R].HLLTHQGQSPR.[N]	1xPhospho [S9(100)]	0.107553	0.00902178	1	1	1	Q96N77	Q96N77 [418-428]	Q96N77 1xPhospho [S426(100)]	0	1353.64232	High	High	0.005176	0.05476	1.24
False	High	[R].KDMVDPVTGDKLTDR.[D]	1xOxidation [M3]; 1xPhospho [T]; 1xDehydrated [T]	0.106964	0.00902178	1	1	1	Q9Y314	Q9Y314 [257-271]		2	1767.79829	High	High	0.005176	0.05452	1.08
False	High	[K].SNGDLSPKGEGESPPVNGTDEAAGATGDAIEPAPPSQGAEAK.[G]	1xPhospho [S6(95.2)]	0.106964	0.00902178	1	1	1	P49006	P49006 [36-77]	P49006 1xPhospho [S41(95.2)]	1	4055.79896	High	High	0.005176	0.05437	1.43
False	High	[R].KRRPPSPEPSTK.[V]	1xPhospho [S6(100)]	0.105214	0.00902178	1	1	1	Q01082	Q01082 [2097-2108]	Q01082 1xPhospho [S2102(100)]	2	1459.7417	High	High	0.005152	0.05351	0.92
False	High	[R].KLSVLGK.[D]	1xPhospho [S3(100)]	0.107553	0.00902178	1	1	1	Q8NFC6	Q8NFC6 [798-804]	Q8NFC6 1xPhospho [S800(100)]	1	824.46413	High	High	0.005176	0.05466	2.14
False	High	[R].SRSPYSPVLR.[R]	3xPhospho [S1(100); S3(100); S6(100)]	0.106964	0.00902178	1	1	1	Q14004	Q14004 [395-404]	Q14004 3xPhospho [S395(100); S397(100); S400(100)]	1	1401.53648	High	High	0.005176	0.05455	1.9
False	High	[K].QDSRGSPLLGPVVPGPSPIPSVTEK.[R]	1xPhospho [S6(98.3)]	0.107553	0.00902178	1	1	1	P49454	P49454 [2895-2919]	P49454 1xPhospho [S2900(98.3)]	1	2594.32256	High	High	0.005176	0.05471	1.38
False	High	[K].LLESPGVEAGEGEAEKEEAGAQGRPLR.[A]	1xPhospho [S4(100)]	0.106964	0.00902178	1	1	1	Q6NYC8	Q6NYC8 [365-391]	Q6NYC8 1xPhospho [S368(100)]	1	2859.35202	High	High	0.005176	0.05445	1.38
False	High	[K].TALPAQSAATLPAR.[T]	1xPhospho [T10(100)]	0.106964	0.00902178	1	1	2	Q01082	Q01082 [2178-2191]	Q01082 1xPhospho [T2187(100)]	0	1447.73047	High	High	0.005176	0.05434	1.25
False	High	[K].GPVYGMNR.[L]		0.107553	0.00902178	1	1	1	P49792	P49792 [900-907]		0	893.4298	High	High	0.005176	0.05471	1.29
False	High	[R].DLIDNSFNR.[Y]	1xPhospho [S6(100)]	0.108145	0.00908968	1	1	1	Q8IY81	Q8IY81 [683-691]	Q8IY81 1xPhospho [S688(100)]	0	1173.49359	High	High	0.005176	0.05513	1.4
False	High	[K].KTDPSSLGATSASFNFGK.[K]	1xPhospho [T/S]	0.108145	0.00908968	1	1	1	Q9UKX7	Q9UKX7 [258-275]		1	1894.85825	High	High	0.005216	0.05526	1.37
False	High	[K].VAAYDKLEK.[T]	1xPhospho [Y4(100)]	0.108145	0.00908968	1	1	1	P35579	P35579 [1405-1413]	P35579 1xPhospho [Y1408(100)]	1	1116.53367	High	High	0.005176	0.05504	0.88
False	High	[R].TDSPDMHEDT.[-]	1xOxidation [M6]; 1xPhospho [S3(99.6)]	0.108145	0.00908968	1	1	1	Q9BW61	Q9BW61 [93-102]	Q9BW61 1xPhospho [S95(99.6)]	0	1243.38205	High	High	0.005176	0.05499	1.0
False	High	[R].RSSPSARPPDVPGQQPQAAKSPSPVQGK.[K]	2xPhospho [S2(98.1); S21(98.1)]	0.108145	0.00908968	1	1	1	Q96JP5	Q96JP5 [81-108]	Q96JP5 2xPhospho [S82(98.1); S101(98.1)]	2	3014.42449	High	High	0.005176	0.05519	1.6
False	High	[R].SPLRTSLASLR.[S]	2xPhospho [S6(99.3); S9(100)]	0.108145	0.00908968	1	1	1	Q9HDC5	Q9HDC5 [157-167]	Q9HDC5 2xPhospho [S162(99.3); S165(100)]	1	1360.63856	High	High	0.005176	0.05516	2.38
False	High	[R].NLLEDDSDEEEDFFLRGPSGPR.[F]	1xPhospho [S7(98.5)]	0.108145	0.00908968	1	1	1	O75379	O75379 [24-45]	O75379 1xPhospho [S30(98.5)]	1	2617.109	High	High	0.005176	0.05506	0.98
False	High	[K].AVSPPHLDGPPSPR.[S]	1xPhospho [S12(100)]	0.108145	0.00908968	1	1	1	P29590	P29590 [516-529]	P29590 1xPhospho [S527(100)]	0	1506.71007	High	High	0.005176	0.05504	1.71
False	High	[R].DLVMGSSPQLKR.[S]	1xPhospho [S]	0.108145	0.00908968	1	1	1	Q53LP3	Q53LP3 [207-218]		1	1410.68108	High	High	0.005176	0.05512	1.8
False	High	[R].MEVRWGDKGSTEEGAR.[L]	1xPhospho [T11(99.4)]	0.108145	0.00908968	1	1	1	P58335	P58335 [392-407]	P58335 1xPhospho [T402(99.4)]	2	1887.8055	High	High	0.005176	0.0552	1.08
False	High	[K].TKPATPSL.[-]	1xPhospho [S7(100)]	0.110539	0.00922239	1	1	1	Q8TD16	Q8TD16 [817-824]	Q8TD16 1xPhospho [S823(100)]	0	894.43323	High	High	0.005282	0.05632	1.83
False	High	[K].MKTPVQYSQQQNSPQK.[H]	1xOxidation [M1]; 1xPhospho [S13(96.8)]	0.109936	0.00922239	1	1	1	P46013	P46013 [345-360]	P46013 1xPhospho [S357(96.8)]	1	1987.89432	High	High	0.005282	0.05615	1.29
False	High	[K].NLALSRESLVV.[-]	1xPhospho [S8(99.6)]	0.109336	0.00922239	1	1	2	Q86X29	Q86X29 [639-649]	Q86X29 1xPhospho [S646(99.6)]	1	1280.66099	High	High	0.005282	0.0556	1.73
False	High	[K].ATDDYHYEK.[F]		0.109936	0.00922239	1	1	2	Q9NZ63	Q9NZ63 [273-281]		0	1141.47964	High	High	0.005282	0.05622	1.06
False	High	[K].VLTANSNPSSPSAAKR.[R]	1xPhospho [S/T]	0.109936	0.00922239	1	1	1	Q9NV56	Q9NV56 [186-201]		1	1679.81124	High	High	0.005282	0.05613	1.71
False	High	[K].SGYMSDSDLMGK.[T]	1xPhospho [S5(99.1)]	0.109936	0.00922239	1	1	1	Q8NEY1	Q8NEY1 [387-398]	Q8NEY1 1xPhospho [S391(99.1)]	0	1370.5004	High	High	0.005282	0.05593	1.2
False	High	[R].SPSTLLPK.[K]	1xDehydrated [S3(99.4)]	0.109336	0.00922239	1	1	1	P27816	P27816 [825-832]	P27816 1xDehydrated [S827(99.4)]	0	824.48763	High	High	0.005282	0.05583	1.24
False	High	[R].HTDDEMTGYVATR.[W]	1xOxidation [M6]; 1xDehydrated [T]	0.108739	0.00922239	1	1	1	Q16539	Q16539 [174-186]		0	1493.63253	High	High	0.005282	0.05534	1.34
False	High	[R].ERSYELVR.[S]	1xPhospho [S3(100)]	0.108739	0.00922239	1	1	1	Q9UGL1	Q9UGL1 [1454-1461]	Q9UGL1 1xPhospho [S1456(100)]	1	1131.51941	High	High	0.005282	0.05551	1.45
False	High	[R].FSPPRHELSPPQKR.[M]	2xPhospho [S2(100); S9(100)]	0.109336	0.00922239	1	1	1	Q9BXP5	Q9BXP5 [66-79]	Q9BXP5 2xPhospho [S67(100); S74(100)]	2	1835.83536	High	High	0.005282	0.05592	1.65
False	High	[R].IFDLGR.[K]		0.108739	0.00922239	1	2	1	P27635	P27635 [33-38]		0	720.4039	High	High	0.005282	0.05531	1.04
False	High	[K].LSTEQINSQIAQTKSPSEK.[M]	1xPhospho [S/T]	0.109936	0.00922239	1	1	1	Q63HK5	Q63HK5 [1009-1027]		1	2169.04348	High	High	0.005282	0.05621	1.74
False	High	[R].LSSESHHGGSPIHWVLPAGMSAK.[M]	1xOxidation [M20]; 1xPhospho [S]	0.108739	0.00922239	1	1	1	Q96MU7	Q96MU7 [415-437]		0	2481.13807	High	High	0.005282	0.05549	1.29
False	High	[R].RSSIGLR.[V]	1xPhospho [S3(100)]	0.109936	0.00922239	1	1	1	Q96GN5	Q96GN5 [137-143]	Q96GN5 1xPhospho [S139(100)]	1	868.44004	High	High	0.005282	0.05594	1.46
False	High	[R].LRVSLGTR.[G]	1xPhospho [S4(100)]	0.110539	0.00922239	1	1	1	Q96CW5	Q96CW5 [893-900]	Q96CW5 1xPhospho [S896(100)]	1	981.52411	High	High	0.005282	0.05644	1.73
False	High	[K].AAEEQGDDQDSEKSKPAGSDGER.[R]	2xPhospho [S11(99.2); S14(99.2)]	0.110539	0.00922239	1	1	1	Q1KMD3	Q1KMD3 [175-197]	Q1KMD3 2xPhospho [S185(99.2); S188(99.2)]	1	2565.96142	High	High	0.005282	0.05638	0.78
False	High	[K].VSSPLSPLSPGIK.[S]	2xPhospho [S9(100); S]	0.109336	0.00922239	1	1	1	Q9P2B4	Q9P2B4 [555-567]	Q9P2B4 2xPhospho [S563(100); S]	0	1441.67394	High	High	0.005282	0.05575	1.38
False	High	[R].VGLSPDSPAGDRNSVGSEGSVGSIR.[S]	2xPhospho [S23(97.4); S]	0.108739	0.00922239	1	1	1	Q8WXE0	Q8WXE0 [390-414]	Q8WXE0 2xPhospho [S412(97.4); S]	1	2560.10763	High	High	0.005282	0.05555	1.47
False	High	[K].TVPLFPHPPVPSLSTSESKPPPQPSPPTSPVRTPLEVR.[L]	2xPhospho [T/S]	0.110539	0.00922239	1	1	1	Q6IQ23	Q6IQ23 [843-880]		1	4213.11344	High	High	0.005282	0.05637	1.16
False	High	[K].IPRGPPSPPAPVMHSPSR.[K]	2xPhospho [S7(100); S15(98.7)]	0.109336	0.00922239	1	1	2	Q13573	Q13573 [218-235]	Q13573 2xPhospho [S224(100); S232(98.7)]	1	2039.92861	High	High	0.005282	0.05565	1.6
False	High	[R].TTSPGGRPSARSPLSPTETFSWPDVR.[E]	3xPhospho [T/S]	0.109936	0.00922239	1	1	1	A1L390	A1L390 [1026-1051]		1	3026.28462	High	High	0.005282	0.05604	1.19
False	High	[R].APRISGEDR.[S]	1xPhospho [S5(100)]	0.110539	0.00922239	1	1	3	Q06546	Q06546 [299-307]	Q06546 1xPhospho [S303(100)]	1	1080.48336	High	High	0.005282	0.05631	1.83
False	High	[K].SANNTPENSPNFPNFR.[V]	1xPhospho [S1(99)]	0.109936	0.00922239	1	1	1	Q9NRL2	Q9NRL2 [1363-1378]	Q9NRL2 1xPhospho [S1363(99)]	0	1885.78648	High	High	0.005282	0.05619	1.04
False	High	[R].SRSPLAIR.[R]	1xPhospho [S3(99.4)]	0.110539	0.00922239	1	1	1	Q9UQ35	Q9UQ35 [2044-2051]	Q9UQ35 1xPhospho [S2046(99.4)]	1	979.50846	High	High	0.005282	0.05643	2.0
False	High	[R].STTPTSSPFR.[A]	2xPhospho [T3(100); S7(99.5)]	0.111144	0.00936641	1	1	1	Q9Y520	Q9Y520 [2680-2689]	Q9Y520 2xPhospho [T2682(100); S2686(99.5)]	0	1240.46468	High	High	0.005358	0.05691	1.46
False	High	[K].AVHSPIR.[S]	1xPhospho [S4(100)]	0.111144	0.00936641	1	1	1	Q7RTP6	Q7RTP6 [1218-1224]	Q7RTP6 1xPhospho [S1221(100)]	0	859.41858	High	High	0.00532	0.05676	1.27
False	High	[K].KGAPGMPGLMGSNGSPGQPGTPGSKGSK.[G]	1xOxidation [M10]; 2xDehydrated [S24(98.9); S27(100)]	0.111144	0.00936641	1	1	1	Q96P44	Q96P44 [631-658]	Q96P44 2xDehydrated [S654(98.9); S657(100)]	2	2519.21295	High	High	0.00532	0.05677	1.68
False	High	[R].ARIGSDPLAYEPK.[E]	1xPhospho [S5(100)]	0.111144	0.00936641	1	1	1	P19634	P19634 [699-711]	P19634 1xPhospho [S703(100)]	1	1496.71449	High	High	0.005358	0.05683	1.07
False	High	[R].YYKNIGLGFK.[T]	1xPhospho [Y]	0.111144	0.00936641	1	1	1	P62280	P62280 [36-45]		1	1282.62315	High	High	0.005282	0.05665	1.21
False	High	[K].KRQSVSGLHR.[Y]	1xPhospho [S4(100)]	0.111144	0.00936641	1	1	1	Q8N1G4	Q8N1G4 [428-437]	Q8N1G4 1xPhospho [S431(100)]	2	1247.63684	High	High	0.005358	0.05686	0.94
False	High	[K].DDSHSAEDSEDEKEDHKNVR.[Q]	3xPhospho [S3(100); S5(100); S9(100)]	0.111144	0.00936641	1	1	1	Q9H1E3	Q9H1E3 [71-90]	Q9H1E3 3xPhospho [S73(100); S75(100); S79(100)]	2	2581.87532	High	High	0.005282	0.05666	1.0
False	High	[R].HASSSPESPKPAPAPGSHR.[E]	3xPhospho [S3(75); S]; 1xDehydrated [S]	0.112363	0.00950885	1	1	1	Q9UQ35	Q9UQ35 [433-451]	Q9UQ35 3xPhospho [S435(75); S]	0	2118.81953	High	High	0.005434	0.05732	1.16
False	High	[R].VTPHPSPR.[G]	2xPhospho [T2(100); S6(100)]	0.111752	0.00950885	1	1	1	Q8IWQ3	Q8IWQ3 [430-437]	Q8IWQ3 2xPhospho [T431(100); S435(100)]	0	1050.41694	High	High	0.005397	0.05708	1.81
False	High	[R].EQPEMEDANSEK.[S]	1xPhospho [S10(100)]	0.111752	0.00950885	1	1	1	Q13523	Q13523 [11-22]	Q13523 1xPhospho [S20(100)]	0	1486.54035	High	High	0.005358	0.05705	1.93
False	High	[R].NNSRGEAIISGK.[Q]	1xPhospho [S3(100)]	0.111752	0.00950885	1	1	1	Q9UK61	Q9UK61 [656-667]	Q9UK61 1xPhospho [S658(100)]	1	1325.62092	High	High	0.005434	0.0572	0.87
False	High	[R].KLVPIKPAPLPLSPGK.[N]	1xPhospho [S13(100)]	0.111752	0.00950885	1	1	1	Q02086	Q02086 [66-81]	Q02086 1xPhospho [S78(100)]	1	1735.02816	High	High	0.005434	0.05718	1.71
False	High	[R].QTVAVGVIK.[NA]		0.112363	0.00950885	1	3	1	P68104	P68104 [431-439]		0	914.56694	High	High	0.005434	0.05734	0.92
False	High	[R].KESYSVYVYK.[V]		0.111752	0.00950885	1	9	2	O60814	O60814 [35-44]		1	1265.64123	High	High	0.005358	0.05698	1.18
False	High	[R].SPTVPSQNPSR.[L]	1xPhospho [S/T]	0.111752	0.00950885	1	1	1	Q03164	Q03164 [2938-2948]		0	1249.55726	High	High	0.005358	0.05701	1.2
False	High	[K].KAKPAMPQDSVPSPR.[S]	1xPhospho [S13(100)]	0.112363	0.00950885	1	1	1	P53396	P53396 [469-483]	P53396 1xPhospho [S481(100)]	1	1688.81897	High	High	0.005434	0.0575	1.64
False	High	[K].HKTTPLPPPR.[L]	1xPhospho [T3(99.6)]	0.112976	0.00965179	1	1	1	Q9UMN6	Q9UMN6 [156-165]	Q9UMN6 1xPhospho [T158(99.6)]	1	1223.62963	High	High	0.005471	0.05784	0.92
False	High	[R].SAFLSQR.[Y]	1xPhospho [S5(100)]	0.112976	0.00965179	1	1	2	P35658	P35658 [970-976]	P35658 1xPhospho [S974(100)]	0	888.39751	High	High	0.005471	0.05779	1.36
False	High	[R].ISSKSPGHMVILDQTK.[G]	1xOxidation [M9]; 1xPhospho [S/T]	0.112976	0.00965179	1	1	1	Q9NWH9	Q9NWH9 [549-564]		1	1836.89253	High	High	0.005471	0.05776	1.28
False	High	[R].SQSLRVVK.[R]	1xPhospho [S3(100)]	0.112976	0.00965179	1	1	1	Q9H6H4	Q9H6H4 [222-229]	Q9H6H4 1xPhospho [S224(100)]	1	996.52377	High	High	0.005434	0.05762	1.37
False	High	[K].EEEEGISQESSEEEQ.[-]	1xPhospho [S]	0.112976	0.00965179	1	1	2	P17096	P17096 [93-107]		0	1818.64368	High	High	0.005471	0.05771	1.84
False	High	[R].EVYALLYSDKK.[D]		0.112976	0.00965179	1	1	1	Q9NPF5	Q9NPF5 [56-66]		1	1328.70964	High	High	0.005471	0.05786	0.94
False	High	[R].FPLDYYSIPFPTPTTPLTGR.[D]		0.112976	0.00965179	1	1	1	Q14157	Q14157 [830-849]		0	2283.1696	High	High	0.005471	0.05774	0.91
False	High	[K].NYGSYSTQASAAAATAELLKK.[Q]	1xPhospho [Y2(99.9)]	0.112976	0.00965179	1	1	1	O14828	O14828 [82-102]	O14828 1xPhospho [Y83(99.9)]	1	2225.04857	High	High	0.005471	0.05788	1.77
False	High	[R].GVSRSPPK.[K]	2xPhospho [S3(100); S5(100)]	0.113593	0.00971885	1	1	1	Q8TAD8	Q8TAD8 [72-79]	Q8TAD8 2xPhospho [S74(100); S76(100)]	1	987.40604	High	High	0.005508	0.058	1.23
False	High	[R].SKRPPKSPEEEGQMSS.[-]	1xOxidation [M14]; 2xPhospho [S7(100); S]	0.113593	0.00971885	1	1	2	Q9BRL6	Q9BRL6 [267-282]	Q9BRL6 2xPhospho [S273(100); S]	2	1949.77116	High	High	0.005508	0.05803	1.51
False	High	[K].DSEKIEEWRSR.[A]	1xPhospho [S10(100)]; 1xDehydrated [S2(100)]	0.113593	0.00971885	1	1	1	O60502	O60502 [600-610]	O60502 1xPhospho [S609(100)]; 1xDehydrated [S601(100)]	2	1496.65295	High	High	0.005508	0.05807	1.53
False	High	[K].KLSDTSTLIGDAVELR.[A]	1xPhospho [S/T]	0.113593	0.00971885	1	1	1	Q8WZ42	Q8WZ42 [7483-7498]		1	1797.89939	High	High	0.005508	0.05805	1.61
False	High	[K].SDPRGPSPAPASSPKR.[E]	2xPhospho [S]	0.113593	0.00971885	1	1	1	Q9H7N4	Q9H7N4 [713-728]		2	1766.76225	High	High	0.005547	0.05819	1.43
False	High	[R].GSPQSAAAELSSGLLASAAASSR.[A]	1xPhospho [S2(96.9)]	0.113593	0.00971885	1	1	1	Q12948	Q12948 [319-341]	Q12948 1xPhospho [S320(96.9)]	0	2169.01833	High	High	0.005508	0.05803	0.86
False	High	[R].HFHLLSDGSNTLSVSYKK.[G]	2xPhospho [S13(100); S15(100)]	0.113593	0.00971885	1	1	1	Q9H1V8	Q9H1V8 [640-657]	Q9H1V8 2xPhospho [S652(100); S654(100)]	1	2192.97773	High	High	0.005508	0.05801	1.48
False	High	[K].TLTGDVKTSPPR.[T]	1xPhospho [S9(99.5)]	0.113593	0.00971885	1	1	1	Q9H8T0	Q9H8T0 [22-33]	Q9H8T0 1xPhospho [S30(99.5)]	1	1351.66172	High	High	0.005508	0.05795	1.03
False	High	[R].VVHASGDASYSAGDSGDAAAQPAFTGIK.[G]		0.113593	0.00971885	1	1	1	Q9Y2J2	Q9Y2J2 [863-890]		0	2650.23796	High	High	0.005547	0.05821	1.2
False	High	[R].AHSEKDQPPFGDSDDSVEADKSSPGIHLER.[S]	3xPhospho [S22(99.5); S23(99.5); S]	0.113593	0.00971885	1	1	1	Q14676	Q14676 [483-512]	Q14676 3xPhospho [S504(99.5); S505(99.5); S]	2	3490.38731	High	High	0.005508	0.05795	1.58
False	High	[K].TIASDSEEEAGK.[E]	2xPhospho [S4(100); S6(100)]	0.114212	0.00978871	1	1	1	Q96ST2	Q96ST2 [435-446]	Q96ST2 2xPhospho [S438(100); S440(100)]	0	1396.49168	High	High	0.005583	0.05855	1.22
False	High	[R].SFSVER.[E]	1xPhospho [S3(100)]	0.114212	0.00978871	1	1	1	Q8NFH8	Q8NFH8 [258-263]	Q8NFH8 1xPhospho [S260(100)]	0	804.32876	High	High	0.005547	0.05835	1.38
False	High	[K].FIEFEDSQEQEKK.[D]	1xPhospho [S7(100)]	0.114212	0.00978871	1	1	1	O60271	O60271 [103-115]	O60271 1xPhospho [S109(100)]	1	1736.74149	High	High	0.005583	0.05859	1.49
False	High	[K].FQRPGDPQSAQDK.[A]	1xPhospho [S9(100)]	0.114212	0.00978871	1	1	1	Q15637	Q15637 [294-306]	Q15637 1xPhospho [S302(100)]	0	1553.67441	High	High	0.005583	0.0585	1.27
False	High	[R].HVTLPSSPRSNTPMGDKDDDDDDDADEK.[M]	1xOxidation [M14]; 3xPhospho [S10(99.4); T12(99.4); S/T]	0.114212	0.00978871	1	1	1	Q5T4S7	Q5T4S7 [2713-2740]	Q5T4S7 3xPhospho [S2722(99.4); T2724(99.4); S/T]	2	3328.19098	High	High	0.005583	0.0585	1.22
False	High	[R].VGDLSPK.[Q]	1xPhospho [S5(100)]	0.114212	0.00978871	1	1	1	Q9UDX4	Q9UDX4 [5-11]	Q9UDX4 1xPhospho [S9(100)]	0	795.36481	High	High	0.005583	0.05845	1.51
False	High	[-].MPGPTPSGTNVGSSGRSPSK.[A]	1xMet-loss [N-Term]; 2xPhospho [S/T]	0.116086	0.0098541	1	1	1	P60468	P60468 [1-20]	P60468 1xMet-loss [N-Term]	1	1929.81033	High	High	0.005616	0.05961	1.6
False	High	[R].EYFTFPASKSQDR.[M]	1xPhospho [S10(100)]	0.115458	0.0098541	1	1	1	P55196	P55196 [1229-1241]	P55196 1xPhospho [S1238(100)]	1	1655.71013	High	High	0.005616	0.0592	1.66
False	High	[R].QTPPFLVLLVTSSHK.[Q]	2xPhospho [T/S]; 2xDehydrated [T2(97.4); T/S]	0.116086	0.0098541	1	1	1	Q9Y2C3	Q9Y2C3 [54-68]	Q9Y2C3 2xDehydrated [T55(97.4); T/S]	0	1790.8642	High	High	0.005616	0.0595	1.12
False	High	[R].RLNQQPSQGLGPR.[G]	1xPhospho [S7(100)]	0.114834	0.0098541	1	1	1	P36915	P36915 [62-74]	P36915 1xPhospho [S68(100)]	1	1530.75367	High	High	0.005583	0.05869	1.35
False	High	[R].YLQYEK.[K]		0.114834	0.0098541	1	1	1	Q9BT25	Q9BT25 [39-44]		0	843.4247	High	High	0.005583	0.05866	1.33
False	High	[R].RSSDPWSNSHFPHEN.[-]	1xPhospho [S]	0.115458	0.0098541	1	1	1	Q92545	Q92545 [1869-1883]		1	1876.73987	High	High	0.005616	0.05896	1.16
False	High	[K].FVSFTSR.[L]	1xPhospho [S3(100)]	0.114834	0.0098541	1	1	1	Q8N5V2	Q8N5V2 [604-610]	Q8N5V2 1xPhospho [S606(100)]	0	923.40226	High	High	0.005583	0.05863	1.24
False	High	[-].MSGPVPSR.[A]	1xMet-loss+Acetyl [N-Term]; 1xDehydrated [S2(100)]	0.115458	0.0098541	1	2	1	P68400	P68400 [1-8]	P68400 1xMet-loss+Acetyl [N-Term]; 1xDehydrated [S2(100)]	0	723.37841	High	High	0.005616	0.05901	1.03
False	High	[K].MFLYLSDLSRKDR.[R]	1xOxidation [M1]; 2xDehydrated [S6(100); S9(100)]	0.115458	0.0098541	1	1	1	Q9NXL6	Q9NXL6 [422-434]	Q9NXL6 2xDehydrated [S427(100); S430(100)]	2	1623.83117	High	High	0.005616	0.05907	1.02
False	High	[R].SPAPSSGMPSSPVPTPPPDASPIPAPGDPSEAEAR.[L]	1xPhospho [S/T]	0.114834	0.0098541	1	1	1	Q96N21	Q96N21 [403-437]		0	3430.55086	High	High	0.005583	0.05864	1.23
False	High	[-].MADFDDRVSDEEKVR.[I]	1xMet-loss+Acetyl [N-Term]; 1xPhospho [S9(100)]	0.114834	0.0098541	1	1	1	P52907	P52907 [1-15]	P52907 1xMet-loss+Acetyl [N-Term]; 1xPhospho [S9(100)]	2	1802.75926	High	High	0.005583	0.05873	1.16
False	High	[K].APKPDGPGGGPGGSHMGGNYGDDR.[R]	1xOxidation [M16]	0.115458	0.0098541	1	1	1	P35637	P35637 [449-472]		0	2268.96868	High	High	0.005616	0.05899	1.07
False	High	[R].DGYSYGSR.[S]		0.116716	0.00992304	1	1	1	Q13247	Q13247 [78-85]		0	904.37954	High	High	0.005616	0.05967	1.08
False	High	[K].RDSVLTSK.[N]	1xPhospho [S3(100)]	0.116716	0.00992304	1	1	1	O75937	O75937 [33-40]	O75937 1xPhospho [S35(100)]	1	985.4714	High	High	0.005651	0.05975	1.81
False	High	[K].TYEDMTLEELEDHEDEFNEEDER.[A]	1xOxidation [M5]	0.116716	0.00992304	1	1	1	Q9H2J4	Q9H2J4 [47-69]		0	2933.14253	High	High	0.005651	0.05998	0.91
False	High	[-].MTEPGASPEDPWVK.[A]	1xMet-loss+Acetyl [N-Term]; 1xPhospho [T2(100)]	0.116716	0.00992304	1	1	1	Q9UH92	Q9UH92 [1-14]	Q9UH92 1xMet-loss+Acetyl [N-Term]; 1xPhospho [T2(100)]	0	1534.64613	High	High	0.005616	0.05968	1.24
False	High	[R].SESLESPRGER.[L]	1xPhospho [S3(99.4)]	0.116716	0.00992304	1	1	1	Q92974	Q92974 [643-653]	Q92974 1xPhospho [S645(99.4)]	1	1326.56855	High	High	0.005651	0.05989	1.58
False	High	[K].SVSFSLK.[N]	1xPhospho [S3(99.6)]	0.116716	0.00992304	1	1	1	Q13416	Q13416 [120-126]	Q13416 1xPhospho [S122(99.6)]	0	847.39611	High	High	0.005651	0.05994	1.16
False	High	[K].FHHTIGGSR.[R]	1xPhospho [S8(100)]	0.116716	0.00992304	1	1	1	P61313	P61313 [180-188]	P61313 1xPhospho [S187(100)]	0	1091.47822	High	High	0.005651	0.05997	1.52
