## Supplementary Dataset 7 - HEK293T pervandate-treated phosphopeptide library treated with PTP1B catalytic domain for "Phosphoproteome-derived peptide libraries for deep specificity profiling of phosphatases and phospholyases": ptp1b_30min_rep3_E20241017-18_ptmrs_PeptideGroups.csv (part 1 of 3)

Checked	Confidence	Annotated Sequence	Modifications	Qvality PEP	Qvality q-value	# Protein Groups	# Proteins	# PSMs	Master Protein Accessions	Positions in Master Proteins	Modifications in Master Proteins	# Missed Cleavages	Theo. MH+ [Da]	Found in Sample: [S8] F8: Sample	Confidence (by Search Engine): Sequest HT	Percolator q-Value (by Search Engine): Sequest HT	Percolator PEP (by Search Engine): Sequest HT	XCorr (by Search Engine): Sequest HT
False	High	[K].AAAAAAAAAAAATGTEAGPGTAGGSENGSEVAAQPAGLSGPAEVGPGAVGERTPR.[K]	1xPhospho [T53(100)]	6.22766e-07	0.000133981	1	1	1	O60341	O60341 [7-61]	O60341 1xPhospho [T59(100)]	1	4836.28205	High	High	0.0001147	3.566e-07	2.77
False	High	[-].MEETYTDSLDPEK.[L]	1xAcetyl [N-Term]	4.85071e-05	0.000133981	1	1	1	Q8WW33	Q8WW33 [1-13]	Q8WW33 1xAcetyl [N-Term]	0	1599.67306	High	High	0.0001147	2.406e-05	1.95
False	High	[-].MEEPQSDPSVEPPLSQETFSDLWK.[L]	1xAcetyl [N-Term]; 1xPhospho [S/T]	2.81033e-05	0.000133981	1	1	3	P04637	P04637 [1-24]	P04637 1xAcetyl [N-Term]	0	2898.24271	High	High	0.0001147	1.41e-05	2.59
False	High	[R].MEDYLQLPDDYDTR.[A]		7.57146e-06	0.000133981	1	1	2	P49750	P49750 [2077-2090]		0	1773.76361	High	High	0.0001147	3.96e-06	2.85
False	High	[-].MEDLDQSPLVSSSDSPPRPQPAFK.[Y]	1xAcetyl [N-Term]; 2xPhospho [S7(100); S15(100)]	1.87664e-06	0.000133981	1	1	2	Q9NQC3	Q9NQC3 [1-24]	Q9NQC3 1xAcetyl [N-Term]; 2xPhospho [S7(100); S15(100)]	0	2830.20423	High	High	0.0001147	1.031e-06	3.52
False	High	[-].MEDLDQSPLVSSSDSPPRPQPAFK.[Y]	1xAcetyl [N-Term]; 1xPhospho [S15(100)]	7.29354e-08	0.000133981	1	1	26	Q9NQC3	Q9NQC3 [1-24]	Q9NQC3 1xAcetyl [N-Term]; 1xPhospho [S15(100)]	0	2750.2379	High	High	0.0001147	4.526e-08	3.64
False	High	[-].MEAYEQVQKGPLK.[L]	1xAcetyl [N-Term]	2.81945e-06	0.000133981	1	1	1	Q9Y421	Q9Y421 [1-13]	Q9Y421 1xAcetyl [N-Term]	1	1562.78831	High	High	0.0001147	1.528e-06	3.37
False	High	[K].MEAEDYVMAVVDK.[A]		6.35764e-06	0.000133981	1	1	1	P46821	P46821 [1039-1051]		0	1499.67564	High	High	0.0001147	3.339e-06	2.21
False	High	[-].MEAAGSPAATETGK.[Y]	1xAcetyl [N-Term]; 1xPhospho [S6(100)]	3.56965e-05	0.000133981	1	1	1	Q9BRP8	Q9BRP8 [1-14]	Q9BRP8 1xAcetyl [N-Term]; 1xPhospho [S6(100)]	0	1442.5869	High	High	0.0001147	1.778e-05	2.51
False	High	[R].MDSNFGLAGLPGSPK.[K]	1xOxidation [M1]; 1xPhospho [S13(100)]	2.46086e-05	0.000133981	1	1	1	O43463	O43463 [379-393]	O43463 1xPhospho [S391(100)]	0	1586.69204	High	High	0.0001147	1.237e-05	2.8
False	High	[R].MDSNFGLAGLPGSPK.[K]	1xPhospho [S13(100)]	1.41841e-06	0.000133981	1	1	1	O43463	O43463 [379-393]	O43463 1xPhospho [S391(100)]	0	1570.69712	High	High	0.0001147	7.871e-07	3.64
False	High	[K].MDSDEDEKEGEEEKVAK.[R]	1xOxidation [M1]; 1xPhospho [S3(100)]	0.000146877	0.000133981	1	1	3	Q96ST2	Q96ST2 [375-391]	Q96ST2 1xPhospho [S377(100)]	2	2063.79987	High	High	0.0001147	7.463e-05	2.23
False	High	[K].MDSDEDEKEGEEEK.[V]	1xPhospho [S3(100)]	4.9561e-05	0.000133981	1	1	2	Q96ST2	Q96ST2 [375-388]	Q96ST2 1xPhospho [S377(100)]	1	1749.60446	High	High	0.0001147	2.454e-05	1.68
False	High	[-].MDSAGQDINLNSPNK.[G]	1xAcetyl [N-Term]; 1xPhospho [S12(100)]	1.33588e-05	0.000133981	1	1	1	O43399	O43399 [1-15]	O43399 1xAcetyl [N-Term]; 1xPhospho [S12(100)]	0	1725.71496	High	High	0.0001147	6.851e-06	3.45
False	High	[R].MDRTPPPPTLSPAAITVGR.[G]	2xPhospho [T4(100); S11(100)]	2.32805e-05	0.000133981	1	1	1	Q8NDX5	Q8NDX5 [606-624]	Q8NDX5 2xPhospho [T609(100); S616(100)]	1	2136.99127	High	High	0.0001147	1.174e-05	4.84
False	High	[-].MDPQRSPLLEVK.[G]	1xAcetyl [N-Term]; 1xPhospho [S6(100)]	2.34101e-05	0.000133981	1	1	2	Q9BW19	Q9BW19 [1-12]	Q9BW19 1xAcetyl [N-Term]; 1xPhospho [S6(100)]	1	1534.73351	High	High	0.0001147	1.18e-05	2.94
False	High	[-].MDNLSSEEIQQR.[A]	1xAcetyl [N-Term]; 1xPhospho [S5(100)]	1.73782e-05	0.000133981	1	1	1	O00161	O00161 [1-12]	O00161 1xAcetyl [N-Term]; 1xPhospho [S5(100)]	0	1571.64073	High	High	0.0001147	8.827e-06	3.39
False	High	[-].MDLVGVASPEPGTAAAWGPSK.[C]	1xAcetyl [N-Term]; 1xPhospho [S8(99.5)]	3.19881e-05	0.000133981	1	1	5	O14730	O14730 [1-21]	O14730 1xAcetyl [N-Term]; 1xPhospho [S8(99.5)]	0	2162.9828	High	High	0.0001147	1.6e-05	1.94
False	High	[-].MDLFGDLPEPERSPRPAAGK.[E]	1xAcetyl [N-Term]; 1xPhospho [S13(100)]	1.21408e-06	0.000133981	1	1	4	Q9H0C8	Q9H0C8 [1-20]	Q9H0C8 1xAcetyl [N-Term]; 1xPhospho [S13(100)]	1	2305.06826	High	High	0.0001147	6.787e-07	4.44
False	High	[-].MDKYDDLGLEASK.[F]	1xAcetyl [N-Term]	7.80972e-06	0.000133981	1	1	1	Q9UGP4	Q9UGP4 [1-13]	Q9UGP4 1xAcetyl [N-Term]	1	1526.7043	High	High	0.0001147	4.077e-06	2.18
False	High	[R].MDKNASTFEDVTQVSSAYQK.[T]	1xOxidation [M1]	0.000127161	0.000133981	1	1	1	Q14247	Q14247 [317-336]		1	2265.03397	High	High	0.0001147	6.388e-05	2.85
False	High	[R].MDKNASTFEDVTQVSSAYQK.[T]		1.1679e-10	0.000133981	1	1	3	Q14247	Q14247 [317-336]		1	2249.03905	High	High	0.0001147	9.18e-11	4.26
False	High	[-].MDEPSPLAQPLELNQHSR.[F]	1xAcetyl [N-Term]; 1xPhospho [S5(100)]	2.01465e-05	0.000133981	1	1	2	Q13085	Q13085 [1-18]	Q13085 1xAcetyl [N-Term]; 1xPhospho [S5(100)]	0	2183.97911	High	High	0.0001147	1.02e-05	2.87
False	High	[-].MDALEDYVWPR.[A]	1xAcetyl [N-Term]	5.00958e-05	0.000133981	1	1	2	Q9NNW5	Q9NNW5 [1-11]	Q9NNW5 1xAcetyl [N-Term]	0	1436.65148	High	High	0.0001147	2.483e-05	1.77
False	High	[-].MDAATLTYDTLR.[F]	1xAcetyl [N-Term]	1.5324e-05	0.000133981	1	1	1	Q9Y4P1	Q9Y4P1 [1-12]	Q9Y4P1 1xAcetyl [N-Term]	0	1412.67261	High	High	0.0001147	7.812e-06	2.89
False	High	[-].MAVSTGVKVPR.[N]	1xMet-loss+Acetyl [N-Term]	0.000105848	0.000133981	1	1	1	Q15819	Q15819 [1-11]	Q15819 1xMet-loss+Acetyl [N-Term]	1	1055.62077	High	High	0.0001147	5.263e-05	2.59
False	High	[-].MEGPLSVFGDR.[S]	1xAcetyl [N-Term]	7.59233e-05	0.000133981	1	1	1	P17987	P17987 [1-11]	P17987 1xAcetyl [N-Term]	0	1249.58815	High	High	0.0001147	3.755e-05	1.78
False	High	[-].MAVNVYSTSVTSDNLSR.[H]	1xMet-loss+Acetyl [N-Term]	2.04854e-07	0.000133981	1	1	1	Q15691	Q15691 [1-17]	Q15691 1xMet-loss+Acetyl [N-Term]	0	1754.85553	High	High	0.0001147	1.222e-07	3.78
False	High	[K].MEGSDFESSGGR.[G]	1xPhospho [S4(100)]	5.70941e-05	0.000133981	1	1	1	Q8WYH8	Q8WYH8 [115-126]	Q8WYH8 1xPhospho [S118(100)]	0	1338.46679	High	High	0.0001147	2.823e-05	2.76
False	High	[K].MEKAPIDTSDVEEK.[A]	1xOxidation [M1]; 1xPhospho [T/S]	2.42026e-05	0.000133981	1	1	2	Q06265	Q06265 [298-311]		1	1687.71322	High	High	0.0001147	1.219e-05	2.81
False	High	[-].MFGAGDEDDTDFLSPSGGAR.[L]	1xAcetyl [N-Term]; 1xPhospho [S14(100)]	2.28733e-06	0.000133981	1	1	3	Q5T1M5	Q5T1M5 [1-20]	Q5T1M5 1xAcetyl [N-Term]; 1xPhospho [S14(100)]	0	2166.83217	High	High	0.0001147	1.248e-06	3.13
False	High	[R].MEVGPFSTGQESPTAENAR.[L]	1xPhospho [S12(100)]	1.48827e-06	0.000133981	1	1	3	Q9Y4W2	Q9Y4W2 [606-624]	Q9Y4W2 1xPhospho [S617(100)]	0	2087.87398	High	High	0.0001147	8.26e-07	2.94
False	High	[R].MEVDRSPGLPMSDLK.[T]	1xPhospho [S6(100)]	0.000113184	0.000133981	1	1	2	Q6WCQ1	Q6WCQ1 [614-628]	Q6WCQ1 1xPhospho [S619(100)]	1	1754.78528	High	High	0.0001147	5.646e-05	2.58
False	High	[-].MEVAEPSSPTEEEEEEEEHSAEPRPR.[T]	1xAcetyl [N-Term]; 1xPhospho [S8(98.9)]	0.00014343	0.000133981	1	1	2	Q9NWV8	Q9NWV8 [1-26]	Q9NWV8 1xAcetyl [N-Term]; 1xPhospho [S8(98.9)]	0	3132.26234	High	High	0.0001147	7.276e-05	2.32
False	High	[R].METVSNASSSSNPSSPGRIK.[G]	1xPhospho [S15(99.3)]	0.000111051	0.000133981	1	1	2	Q9NTI5	Q9NTI5 [1152-1171]	Q9NTI5 1xPhospho [S1166(99.3)]	1	2115.93764	High	High	0.0001147	5.538e-05	2.85
False	High	[R].METVSNASSSSNPSSPGR.[I]	1xPhospho [S/T]	1.46292e-07	0.000133981	1	1	3	Q9NTI5	Q9NTI5 [1152-1169]		0	1874.75861	High	High	0.0001147	8.828e-08	4.4
False	High	[-].METMASPGKDNYR.[M]	1xAcetyl [N-Term]; 1xOxidation [M4]; 1xPhospho [S6(100)]	0.000124851	0.000133981	1	1	2	O60684	O60684 [1-13]	O60684 1xAcetyl [N-Term]; 1xPhospho [S6(100)]	1	1637.63354	High	High	0.0001147	6.263e-05	3.12
False	High	[-].METMASPGKDNYR.[M]	1xAcetyl [N-Term]; 1xPhospho [S6(100)]	4.53469e-05	0.000133981	1	1	2	O60684	O60684 [1-13]	O60684 1xAcetyl [N-Term]; 1xPhospho [S6(100)]	1	1621.63862	High	High	0.0001147	2.252e-05	3.24
False	High	[-].METILEQQR.[R]	1xAcetyl [N-Term]	3.01923e-05	0.000133981	1	1	1	Q12874	Q12874 [1-9]	Q12874 1xAcetyl [N-Term]	0	1189.58815	High	High	0.0001147	1.509e-05	2.59
False	High	[K].METEADAPSPAPSLGER.[L]	2xPhospho [S9(100); S13(100)]	3.94895e-05	0.000133981	1	1	3	Q12873	Q12873 [1593-1609]	Q12873 2xPhospho [S1601(100); S1605(100)]	0	1917.73372	High	High	0.0001147	1.965e-05	3.12
False	High	[K].METEADAPSPAPSLGER.[L]	1xOxidation [M1]; 1xPhospho [S9(100)]	1.76718e-05	0.000133981	1	1	1	Q12873	Q12873 [1593-1609]	Q12873 1xPhospho [S1601(100)]	0	1853.7623	High	High	0.0001147	8.982e-06	2.32
False	High	[K].METEADAPSPAPSLGER.[L]	1xPhospho [S9(100)]	3.81463e-06	0.000133981	1	1	3	Q12873	Q12873 [1593-1609]	Q12873 1xPhospho [S1601(100)]	0	1837.76739	High	High	0.0001147	2.041e-06	3.16
False	High	[-].MESGAYGAAK.[A]	1xAcetyl [N-Term]	0.000123422	0.000133981	1	1	1	O43760	O43760 [1-10]	O43760 1xAcetyl [N-Term]	0	1026.45607	High	High	0.0001147	6.192e-05	2.33
False	High	[K].MESEGGADDSAEEGDLLDDDDNEDRGDDQLELIKDDEK.[E]	2xPhospho [S3(100); S10(100)]	9.31853e-05	0.000133981	1	1	1	P07910	P07910 [251-288]	P07910 2xPhospho [S253(100); S260(100)]	2	4357.64945	High	High	0.0001147	4.622e-05	4.0
False	High	[K].MESEGGADDSAEEGDLLDDDDNEDRGDDQLELIKDDEK.[E]	1xOxidation [M1]; 1xPhospho [S10(100)]	9.13062e-11	0.000133981	1	1	2	P07910	P07910 [251-288]	P07910 1xPhospho [S260(100)]	2	4293.67804	High	High	0.0001147	7.245e-11	8.04
False	High	[K].MESEGGADDSAEEGDLLDDDDNEDRGDDQLELIKDDEK.[E]	1xPhospho [S10(99.4)]	7.7214e-07	0.000133981	1	1	2	P07910	P07910 [251-288]	P07910 1xPhospho [S260(99.4)]	2	4277.68312	High	High	0.0001147	4.389e-07	3.89
False	High	[K].MESEGGADDSAEEGDLLDDDDNEDR.[G]	1xOxidation [M1]; 1xPhospho [S10(100)]	4.29688e-08	0.000133981	1	1	1	P07910	P07910 [251-275]	P07910 1xPhospho [S260(100)]	0	2794.96292	High	High	0.0001147	2.719e-08	4.13
False	High	[K].MESEGGADDSAEEGDLLDDDDNEDR.[G]	1xPhospho [S]	1.95242e-06	0.000133981	1	1	3	P07910	P07910 [251-275]		0	2778.96801	High	High	0.0001147	1.071e-06	3.76
False	High	[R].MEREDSSEEEEEEIDDEEIER.[R]	1xOxidation [M1]; 2xPhospho [S6(100); S7(100)]	3.46351e-09	0.000133981	1	1	1	P55081	P55081 [127-147]	P55081 2xPhospho [S132(100); S133(100)]	1	2802.96966	High	High	0.0001147	2.403e-09	6.63
False	High	[R].MEREDSSEEEEEEIDDEEIER.[R]	2xPhospho [S6(100); S7(100)]	3.3897e-07	0.000133981	1	1	3	P55081	P55081 [127-147]	P55081 2xPhospho [S132(100); S133(100)]	1	2786.97475	High	High	0.0001147	1.987e-07	4.81
False	High	[R].MEREDSSEEEEEEIDDEEIER.[R]	1xPhospho [S]	7.72999e-05	0.000133981	1	1	1	P55081	P55081 [127-147]		1	2707.00842	High	High	0.0001147	3.825e-05	2.01
False	High	[K].MEIDESNAGSSKEEAGETSPADESGAPK.[S]	2xPhospho [T18(100); S19(100)]	7.248e-05	0.000133981	1	1	1	Q9UKY1	Q9UKY1 [630-657]	Q9UKY1 2xPhospho [T647(100); S648(100)]	1	2983.14354	High	High	0.0001147	3.576e-05	2.1
False	High	[K].MEIDESNAGSSKEEAGETSPADESGAPK.[S]	1xPhospho [S/T]	0.000116986	0.000133981	1	1	1	Q9UKY1	Q9UKY1 [630-657]		1	2903.17721	High	High	0.0001147	5.845e-05	2.13
False	High	[K].MELAGSNTTASSPAR.[A]	1xPhospho [S/T]	5.45704e-05	0.000133981	1	1	1	Q9UIF9	Q9UIF9 [1173-1187]		0	1572.67236	High	High	0.0001147	2.703e-05	2.42
False	High	[-].MEKLYSENEGMASNQGK.[M]	1xAcetyl [N-Term]	0.00014814	0.000133981	1	1	1	Q96EI5	Q96EI5 [1-17]	Q96EI5 1xAcetyl [N-Term]	1	1957.863	High	High	0.0001147	7.538e-05	2.47
False	High	[K].MEKAPIDTSDVEEK.[A]	1xPhospho [T/S]	0.000105338	0.000133981	1	1	2	Q06265	Q06265 [298-311]		1	1671.71831	High	High	0.0001147	5.244e-05	2.88
False	High	[-].MATVVVEATEPEPSGSIANPAASTSPSLSHR.[F]	1xMet-loss+Acetyl [N-Term]; 1xPhospho [T/S]	0.00011589	0.000133981	1	1	2	P46821	P46821 [1-31]	P46821 1xMet-loss+Acetyl [N-Term]	0	3084.45213	High	High	0.0001147	5.786e-05	2.82
False	High	[-].MATTATMATSGSAR.[K]	1xMet-loss+Acetyl [N-Term]; 1xPhospho [S12(99.5)]	3.18128e-05	0.000133981	1	1	1	P38919	P38919 [1-14]	P38919 1xMet-loss+Acetyl [N-Term]; 1xPhospho [S12(99.5)]	0	1347.56102	High	High	0.0001147	1.588e-05	3.42
False	High	[-].MATLIYVDKENGEPGTR.[V]	1xMet-loss+Acetyl [N-Term]	1.19746e-05	0.000133981	1	1	2	O95997	O95997 [1-17]	O95997 1xMet-loss+Acetyl [N-Term]	1	1804.90757	High	High	0.0001147	6.157e-06	3.07
False	High	[-].MAQQAADKYLYVDK.[N]	1xMet-loss+Acetyl [N-Term]	3.67555e-09	0.000133981	1	1	2	P35579	P35579 [1-14]	P35579 1xMet-loss+Acetyl [N-Term]	1	1554.77985	High	High	0.0001147	2.546e-09	4.62
False	High	[-].MAQEVSEYLSQNPR.[V]	1xMet-loss+Acetyl [N-Term]	2.85151e-06	0.000133981	1	1	1	Q9NXV6	Q9NXV6 [1-14]	Q9NXV6 1xMet-loss+Acetyl [N-Term]	0	1562.74453	High	High	0.0001147	1.544e-06	2.59
False	High	[R].MAPTPIPTRSPSDSSTASTPVAEQIER.[A]	1xOxidation [M1]; 2xPhospho [T8(94.4); S10(94.4)]	5.64747e-06	0.000133981	1	1	2	Q16643	Q16643 [328-354]	Q16643 2xPhospho [T335(94.4); S337(94.4)]	1	3002.32139	High	High	0.0001147	2.986e-06	2.71
False	High	[R].MAPTPIPTRSPSDSSTASTPVAEQIER.[A]	1xOxidation [M1]; 1xPhospho [S/T]	3.4575e-07	0.000133981	1	1	3	Q16643	Q16643 [328-354]		1	2922.35506	High	High	0.0001147	2.022e-07	4.61
False	High	[R].MAPTPIPTRSPSDSSTASTPVAEQIER.[A]	1xPhospho [T/S]	2.00045e-09	0.000133981	1	1	5	Q16643	Q16643 [328-354]		1	2906.36014	High	High	0.0001147	1.415e-09	5.67
False	High	[K].MAPPPKEVEEDSEDEEMSEDEEDDSSGEEVVIPQKK.[G]	3xPhospho [S12(100); S18(100); S25(98.7)]	5.53019e-05	0.000133981	1	1	4	P19338	P19338 [17-52]	P19338 3xPhospho [S28(100); S34(100); S41(98.7)]	2	4302.63156	High	High	0.0001147	2.732e-05	2.91
False	High	[R].MAPALSGANLTSPRVPLSAYER.[V]	1xOxidation [M1]; 1xPhospho [T/S/Y]	0.000117812	0.000133981	1	1	1	Q9UQ35	Q9UQ35 [2371-2392]		1	2397.16322	High	High	0.0001147	5.89e-05	2.86
False	High	[R].MAPALSGANLTSPRVPLSAYER.[V]	1xPhospho [T/S/Y]	2.18618e-06	0.000133981	1	1	1	Q9UQ35	Q9UQ35 [2371-2392]		1	2381.16831	High	High	0.0001147	1.195e-06	3.31
False	High	[R].MAPALSGANLTSPR.[V]	1xOxidation [M1]; 1xPhospho [S12(100)]	7.89487e-08	0.000133981	1	1	5	Q9UQ35	Q9UQ35 [2371-2384]	Q9UQ35 1xPhospho [S2382(100)]	0	1481.68181	High	High	0.0001147	4.873e-08	5.03
False	High	[R].MAPALSGANLTSPR.[V]	1xPhospho [S12(99.7)]	3.77443e-07	0.000133981	1	1	4	Q9UQ35	Q9UQ35 [2371-2384]	Q9UQ35 1xPhospho [S2382(99.7)]	0	1465.68689	High	High	0.0001147	2.203e-07	3.89
False	High	[-].MANRGPAYGLSR.[E]	1xMet-loss+Acetyl [N-Term]; 1xPhospho [Y8(100)]	7.69959e-07	0.000133981	1	1	2	P37802	P37802 [1-12]	P37802 1xMet-loss+Acetyl [N-Term]; 1xPhospho [Y8(100)]	1	1283.58923	High	High	0.0001147	4.379e-07	3.13
False	High	[-].MANRGPAYGLSR.[E]	1xMet-loss+Acetyl [N-Term]	1.5111e-05	0.000133981	1	1	2	P37802	P37802 [1-12]	P37802 1xMet-loss+Acetyl [N-Term]	1	1203.62289	High	High	0.0001147	7.706e-06	2.63
False	High	[-].MALVTVSRSPPGSGASTPVGPWDQAVQR.[R]	1xMet-loss+Acetyl [N-Term]; 1xPhospho [T/S]	7.46369e-07	0.000133981	1	1	3	Q8TE77	Q8TE77 [1-28]	Q8TE77 1xMet-loss+Acetyl [N-Term]	1	2842.38835	High	High	0.0001147	4.246e-07	3.82
False	High	[-].MALTSFLPAPTQLSQDQLEAEEK.[A]	1xMet-loss+Acetyl [N-Term]; 1xPhospho [S14(100)]	4.35605e-06	0.000133981	1	1	1	Q13573	Q13573 [1-23]	Q13573 1xMet-loss+Acetyl [N-Term]; 1xPhospho [S14(100)]	0	2538.20111	High	High	0.0001147	2.322e-06	4.25
False	High	[K].MALPPQEDATASPPRQK.[D]	1xOxidation [M1]; 1xPhospho [S12(100)]	2.06017e-06	0.000133981	1	1	9	Q9UQ35	Q9UQ35 [1168-1184]	Q9UQ35 1xPhospho [S1179(100)]	1	1932.8885	High	High	0.0001147	1.127e-06	4.14
False	High	[K].MALPPQEDATASPPRQK.[D]	1xPhospho [S12(100)]	3.52114e-05	0.000133981	1	1	9	Q9UQ35	Q9UQ35 [1168-1184]	Q9UQ35 1xPhospho [S1179(100)]	1	1916.89359	High	High	0.0001147	1.756e-05	3.61
False	High	[K].YYSDSDDELTVEQR.[R]	2xPhospho [S3(100); S5(100)]	4.76022e-05	0.000133981	1	1	2	Q8NFC6	Q8NFC6 [480-493]	Q8NFC6 2xPhospho [S482(100); S484(100)]	0	1879.66708	High	High	0.0001147	2.357e-05	2.83
False	High	[K].MALPPQEDATASPPR.[Q]	1xPhospho [S12(100)]	2.45482e-06	0.000133981	1	1	23	Q9UQ35	Q9UQ35 [1168-1182]	Q9UQ35 1xPhospho [S1179(100)]	0	1660.74005	High	High	0.0001147	1.337e-06	3.69
False	High	[-].MAHSPVAVQVPGMQNNIADPEELFTK.[L]	1xMet-loss+Acetyl [N-Term]; 1xPhospho [S4(100)]	6.01701e-08	0.000133981	1	1	4	Q9P289	Q9P289 [1-26]	Q9P289 1xMet-loss+Acetyl [N-Term]; 1xPhospho [S4(100)]	0	2814.31682	High	High	0.0001147	3.76e-08	4.8
False	High	[-].MAGSDTAPFLSQADDPDDGPVPGTPGLPGSTGNPK.[S]	1xMet-loss+Acetyl [N-Term]; 1xPhospho [T/S]	0.000157122	0.000133981	1	1	2	Q9H2V7	Q9H2V7 [1-35]	Q9H2V7 1xMet-loss+Acetyl [N-Term]	0	3357.47947	High	High	0.0001147	8.035e-05	2.0
False	High	[R].MAGNEALSPTSPFR.[E]	1xOxidation [M1]; 1xPhospho [S8(100)]	3.80387e-06	0.000133981	1	1	1	Q86WR7	Q86WR7 [205-218]	Q86WR7 1xPhospho [S212(100)]	0	1573.67163	High	High	0.0001147	2.038e-06	3.91
False	High	[R].MAGNEALSPTSPFR.[E]	1xPhospho [S8(100)]	0.00014343	0.000133981	1	1	3	Q86WR7	Q86WR7 [205-218]	Q86WR7 1xPhospho [S212(100)]	0	1557.67672	High	High	0.0001147	7.266e-05	3.07
False	High	[-].MAGAGSAAVSGAGTPVAGPTGR.[D]	1xMet-loss+Acetyl [N-Term]; 1xPhospho [T14(100)]	1.36335e-06	0.000133981	1	1	3	O95295	O95295 [1-22]	O95295 1xMet-loss+Acetyl [N-Term]; 1xPhospho [T14(100)]	0	1833.84908	High	High	0.0001147	7.591e-07	4.44
False	High	[-].MAETLSGLGDSGAAGAAALSSASSETGTRR.[L]	1xMet-loss+Acetyl [N-Term]; 1xPhospho [S24(99.2)]	9.25381e-07	0.000133981	1	1	1	Q15424	Q15424 [1-30]	Q15424 1xMet-loss+Acetyl [N-Term]; 1xPhospho [S24(99.2)]	1	2773.2636	High	High	0.0001147	5.215e-07	4.3
False	High	[-].MAETLSGLGDSGAAGAAALSSASSETGTR.[R]	1xMet-loss+Acetyl [N-Term]; 1xPhospho [S/T]	4.58392e-05	0.000133981	1	1	3	Q15424	Q15424 [1-29]	Q15424 1xMet-loss+Acetyl [N-Term]	0	2617.16249	High	High	0.0001147	2.274e-05	2.7
False	High	[-].MAQYKGAASEAGR.[A]	1xMet-loss+Acetyl [N-Term]	0.000155502	0.000133981	1	1	1	Q14320	Q14320 [1-13]	Q14320 1xMet-loss+Acetyl [N-Term]	1	1250.61239	High	High	0.0001147	7.951e-05	1.82
False	High	[-].MASAVSPANLPAVLLQPR.[W]	1xMet-loss+Acetyl [N-Term]; 1xPhospho [S6(100)]	2.12529e-07	0.000133981	1	1	6	P51610	P51610 [1-18]	P51610 1xMet-loss+Acetyl [N-Term]; 1xPhospho [S6(100)]	0	1825.95718	High	High	0.0001147	1.265e-07	4.16
False	High	[-].MASEELQKDLEEVK.[V]	1xMet-loss+Acetyl [N-Term]	3.36105e-07	0.000133981	1	1	1	Q9HB71	Q9HB71 [1-14]	Q9HB71 1xMet-loss+Acetyl [N-Term]	1	1559.77991	High	High	0.0001147	1.968e-07	3.97
False	High	[-].MASESDTEEFYDAPEDVHLGGGYPVGSPGK.[V]	1xMet-loss+Acetyl [N-Term]; 1xPhospho [S3(100)]	1.52811e-05	0.000133981	1	1	4	Q5JSH3	Q5JSH3 [1-30]	Q5JSH3 1xMet-loss+Acetyl [N-Term]; 1xPhospho [S3(100)]	0	3132.29938	High	High	0.0001147	7.802e-06	2.57
False	High	[-].MATEIGSPPR.[F]	1xMet-loss+Acetyl [N-Term]; 1xPhospho [S7(100)]	0.000187716	0.000133981	1	1	3	Q9C0J8	Q9C0J8 [1-10]	Q9C0J8 1xMet-loss+Acetyl [N-Term]; 1xPhospho [S7(100)]	0	1049.46632	High	High	0.0001147	9.891e-05	2.75
False	High	[-].MATAATSPALKR.[L]	1xMet-loss+Acetyl [N-Term]; 1xPhospho [S7(99.6)]	6.51419e-05	0.000133981	1	1	1	Q8WTW3	Q8WTW3 [1-12]	Q8WTW3 1xMet-loss+Acetyl [N-Term]; 1xPhospho [S7(99.6)]	1	1208.60348	High	High	0.0001147	3.219e-05	2.95
False	High	[-].MATAAETSASEPEAESK.[A]	1xMet-loss+Acetyl [N-Term]; 1xPhospho [S10(100)]	1.93046e-06	0.000133981	1	1	2	Q15020	Q15020 [1-17]	Q15020 1xMet-loss+Acetyl [N-Term]; 1xPhospho [S10(100)]	0	1700.68985	High	High	0.0001147	1.059e-06	4.35
False	High	[-].MASVSSATFSGHGAR.[S]	1xMet-loss+Acetyl [N-Term]; 1xPhospho [S6(100)]	3.15514e-05	0.000133981	1	1	1	Q7Z4H3	Q7Z4H3 [1-15]	Q7Z4H3 1xMet-loss+Acetyl [N-Term]; 1xPhospho [S6(100)]	0	1456.62165	High	High	0.0001147	1.576e-05	2.75
False	High	[-].MASSHSSSPVPQGSSSDVFFK.[I]	1xMet-loss+Acetyl [N-Term]; 1xPhospho [S8(99.1)]	0.000140333	0.000133981	1	1	1	Q9P1Q0	Q9P1Q0 [1-21]	Q9P1Q0 1xMet-loss+Acetyl [N-Term]; 1xPhospho [S8(99.1)]	0	2159.92812	High	High	0.0001147	7.106e-05	2.49
False	High	[-].MASQNRDPAATSVAAAR.[K]	1xMet-loss+Acetyl [N-Term]; 1xPhospho [S3(100)]	7.41843e-05	0.000133981	1	1	1	O00762	O00762 [1-17]	O00762 1xMet-loss+Acetyl [N-Term]; 1xPhospho [S3(100)]	1	1707.781	High	High	0.0001147	3.665e-05	3.35
False	High	[-].MASPSRQPPPGGSGLLQGSR.[A]	1xMet-loss+Acetyl [N-Term]; 1xPhospho [S]	4.12851e-06	0.000133981	1	1	2	Q96S90	Q96S90 [1-20]	Q96S90 1xMet-loss+Acetyl [N-Term]	1	1970.94438	High	High	0.0001147	2.206e-06	3.73
False	High	[-].MASPQGGQIAIAMR.[L]	1xMet-loss+Acetyl [N-Term]; 1xPhospho [S3(100)]	1.08232e-05	0.000133981	1	1	1	Q9BSM1	Q9BSM1 [1-14]	Q9BSM1 1xMet-loss+Acetyl [N-Term]; 1xPhospho [S3(100)]	0	1421.66068	High	High	0.0001147	5.591e-06	3.36
False	High	[R].MASPPAPSPAPPAISPIIK.[N]	1xOxidation [M1]; 1xPhospho [S3(100)]	6.14829e-05	0.000133981	1	1	2	Q00587	Q00587 [99-117]	Q00587 1xPhospho [S101(100)]	0	1937.98061	High	High	0.0001147	3.037e-05	2.3
False	High	[K].MASNIFGTPEENQASWAK.[S]	1xOxidation [M1]; 1xPhospho [T8(100)]	3.9705e-05	0.000133981	1	1	4	Q9UK76	Q9UK76 [47-64]	Q9UK76 1xPhospho [T54(100)]	0	2076.87325	High	High	0.0001147	1.972e-05	2.0
False	High	[K].MASNIFGTPEENQASWAK.[S]	1xPhospho [T8(100)]	3.02756e-05	0.000133981	1	1	1	Q9UK76	Q9UK76 [47-64]	Q9UK76 1xPhospho [T54(100)]	0	2060.87833	High	High	0.0001147	1.514e-05	2.58
False	High	[-].MASLSLAPVNIFK.[A]	1xMet-loss+Acetyl [N-Term]; 1xPhospho [S3(100)]	0.000113991	0.000133981	1	1	2	P78371	P78371 [1-13]	P78371 1xMet-loss+Acetyl [N-Term]; 1xPhospho [S3(100)]	0	1381.71269	High	High	0.0001147	5.685e-05	2.27
False	High	[K].MFVSSSGLPPSPVPSPR.[R]	2xPhospho [S11(100); S15(100)]	8.89451e-07	0.000133981	1	1	16	Q7Z309	Q7Z309 [127-143]	Q7Z309 2xPhospho [S137(100); S141(100)]	0	1901.82683	High	High	0.0001147	5.026e-07	4.18
False	High	[-].MASLEVSRSPR.[R]	1xMet-loss+Acetyl [N-Term]; 1xPhospho [S9(99.8)]	0.000185031	0.000133981	1	1	3	O60762	O60762 [1-11]	O60762 1xMet-loss+Acetyl [N-Term]; 1xPhospho [S9(99.8)]	1	1223.57799	High	High	0.0001147	9.728e-05	2.68
False	High	[-].MASGVTVNDEVIKVFNDMK.[V]	1xMet-loss+Acetyl [N-Term]; 1xPhospho [S3(100)]	0.000162021	0.000133981	1	1	3	Q9Y281	Q9Y281 [1-19]	Q9Y281 1xMet-loss+Acetyl [N-Term]; 1xPhospho [S3(100)]	1	2087.9719	High	High	0.0001147	8.327e-05	1.75
False	High	[-].MASGVTVNDEVIK.[V]	1xMet-loss+Acetyl [N-Term]; 1xPhospho [S3(100)]	8.35572e-06	0.000133981	1	1	24	Q9Y281	Q9Y281 [1-13]	Q9Y281 1xMet-loss+Acetyl [N-Term]; 1xPhospho [S3(100)]	0	1353.62975	High	High	0.0001147	4.354e-06	3.03
False	High	[-].MASGVTVNDEVIK.[V]	1xMet-loss+Acetyl [N-Term]	2.10641e-05	0.000133981	1	1	1	Q9Y281	Q9Y281 [1-13]	Q9Y281 1xMet-loss+Acetyl [N-Term]	0	1273.66342	High	High	0.0001147	1.065e-05	2.49
False	High	[-].MASGVTVNDEVIK.[V]	1xMet-loss+Acetyl [N-Term]; 1xDehydrated [S3(100)]	2.89695e-05	0.000133981	1	1	2	Q9Y281	Q9Y281 [1-13]	Q9Y281 1xMet-loss+Acetyl [N-Term]; 1xDehydrated [S3(100)]	0	1255.65286	High	High	0.0001147	1.452e-05	2.63
False	High	[-].MASGVQVADEVCR.[I]	1xCarbamidomethyl [C12]; 1xMet-loss+Acetyl [N-Term]; 1xPhospho [S3(100)]	7.88994e-05	0.000133981	1	1	1	P60981	P60981 [1-13]	P60981 1xMet-loss+Acetyl [N-Term]; 1xPhospho [S3(100)]	0	1412.58757	High	High	0.0001147	3.904e-05	2.5
False	High	[-].MASGVAVSDGVIKVFNDMK.[V]	1xMet-loss+Acetyl [N-Term]; 1xPhospho [S3(100)]	2.85087e-08	0.000133981	1	1	6	P23528	P23528 [1-19]	P23528 1xMet-loss+Acetyl [N-Term]; 1xPhospho [S3(100)]	1	1958.92931	High	High	0.0001147	1.827e-08	4.63
False	High	[-].MASGVAVSDGVIK.[V]	1xMet-loss+Acetyl [N-Term]; 1xPhospho [S3(100)]	5.52997e-07	0.000133981	1	1	142	P23528	P23528 [1-13]	P23528 1xMet-loss+Acetyl [N-Term]; 1xPhospho [S3(100)]	0	1224.58716	High	High	0.0001147	3.179e-07	3.61
False	High	[-].MASGVAVSDGVIK.[V]	1xMet-loss [N-Term]; 1xPhospho [S3(100)]	3.55017e-05	0.000133981	1	1	2	P23528	P23528 [1-13]	P23528 1xMet-loss [N-Term]; 1xPhospho [S3(100)]	0	1182.57659	High	High	0.0001147	1.771e-05	2.98
False	High	[-].MASGVAVSDGVIK.[V]	1xMet-loss+Acetyl [N-Term]	7.80927e-07	0.000133981	1	1	5	P23528	P23528 [1-13]	P23528 1xMet-loss+Acetyl [N-Term]	0	1144.62083	High	High	0.0001147	4.435e-07	3.3
False	High	[-].MASGVAVSDGVIK.[V]	1xMet-loss+Acetyl [N-Term]; 1xDehydrated [S3(100)]	1.05529e-05	0.000133981	1	1	62	P23528	P23528 [1-13]	P23528 1xMet-loss+Acetyl [N-Term]; 1xDehydrated [S3(100)]	0	1126.61026	High	High	0.0001147	5.451e-06	2.53
False	High	[-].MASGEHSPGSGAAR.[R]	1xMet-loss+Acetyl [N-Term]; 1xPhospho [S7(100)]	9.51039e-06	0.000133981	1	1	2	Q9H4A4	Q9H4A4 [1-14]	Q9H4A4 1xMet-loss+Acetyl [N-Term]; 1xPhospho [S7(100)]	0	1305.52193	High	High	0.0001147	4.936e-06	2.54
False	High	[-].MASGADSKGDDLSTAILK.[Q]	1xMet-loss+Acetyl [N-Term]; 1xPhospho [S3(100)]	2.78715e-05	0.000133981	1	1	4	P55072	P55072 [1-18]	P55072 1xMet-loss+Acetyl [N-Term]; 1xPhospho [S3(100)]	1	1770.81572	High	High	0.0001147	1.399e-05	3.69
False	High	[-].MASKEMFEDTVEER.[V]	1xMet-loss+Acetyl [N-Term]; 1xPhospho [S3(100)]	5.95659e-05	0.000133981	1	1	2	Q16576	Q16576 [1-14]	Q16576 1xMet-loss+Acetyl [N-Term]; 1xPhospho [S3(100)]	1	1692.68226	High	High	0.0001147	2.945e-05	3.19
False	High	[-].MAETEERSLDNFFAK.[R]	1xMet-loss+Acetyl [N-Term]; 1xPhospho [S8(100)]	3.51462e-06	0.000133981	1	1	1	Q9UKY7	Q9UKY7 [1-15]	Q9UKY7 1xMet-loss+Acetyl [N-Term]; 1xPhospho [S8(100)]	1	1778.76329	High	High	0.0001147	1.89e-06	3.47
False	High	[K].MGAPESGLAEYLFDKHTLGDSDNES.[-]	1xPhospho [S25(100)]	8.9765e-05	0.000133981	1	1	1	P02794	P02794 [159-183]	P02794 1xPhospho [S183(100)]	1	2763.14915	High	High	0.0001147	4.443e-05	3.66
False	High	[-].MGDMANNSVAYSGVK.[N]	1xOxidation [M4]; 1xMet-loss+Acetyl [N-Term]	1.88717e-07	0.000133981	1	1	1	P20020	P20020 [1-15]	P20020 1xMet-loss+Acetyl [N-Term]	0	1470.65293	High	High	0.0001147	1.128e-07	3.66
False	High	[R].MREDYDSVEQDGDEPGPQR.[S]	1xOxidation [M1]; 1xPhospho [S7(100)]	3.94895e-05	0.000133981	1	1	1	Q9Y5S9	Q9Y5S9 [50-68]	Q9Y5S9 1xPhospho [S56(100)]	1	2318.88673	High	High	0.0001147	1.961e-05	3.19
False	High	[R].MREDYDSVEQDGDEPGPQR.[S]	1xPhospho [S7(100)]	1.55834e-05	0.000133981	1	1	2	Q9Y5S9	Q9Y5S9 [50-68]	Q9Y5S9 1xPhospho [S56(100)]	1	2302.89181	High	High	0.0001147	7.959e-06	3.5
False	High	[R].MREDYDSVEQDGDEPGPQR.[S]	1xOxidation [M1]	7.76521e-07	0.000133981	1	1	2	Q9Y5S9	Q9Y5S9 [50-68]		1	2238.92039	High	High	0.0001147	4.408e-07	3.5
False	High	[R].MREDYDSVEQDGDEPGPQR.[S]		1.60181e-06	0.000133981	1	1	2	Q9Y5S9	Q9Y5S9 [50-68]		1	2222.92548	High	High	0.0001147	8.848e-07	4.22
False	High	[-].MQTPVNIPVPVLR.[L]	1xAcetyl [N-Term]; 1xPhospho [T3(100)]	0.000103065	0.000133981	1	1	3	Q9H840	Q9H840 [1-13]	Q9H840 1xAcetyl [N-Term]; 1xPhospho [T3(100)]	0	1585.81718	High	High	0.0001147	5.123e-05	2.52
False	High	[R].MQNNSSPSISPNTSFTSDGSPSPLGGIKR.[K]	1xOxidation [M1]; 2xPhospho [S/T]	4.21093e-06	0.000133981	1	1	2	Q9H0D6	Q9H0D6 [466-494]		1	3139.34391	High	High	0.0001147	2.247e-06	3.28
False	High	[R].MQNNSSPSISPNTSFTSDGSPSPLGGIKR.[K]	2xPhospho [S5(90.8); S6(90.8)]	1.77849e-06	0.000133981	1	1	2	Q9H0D6	Q9H0D6 [466-494]	Q9H0D6 2xPhospho [S470(90.8); S471(90.8)]	1	3123.349	High	High	0.0001147	9.803e-07	3.14
False	High	[R].MQNNSSPSISPNTSFTSDGSPSPLGGIKR.[K]	1xOxidation [M1]; 1xPhospho [S/T]	1.49641e-07	0.000133981	1	1	2	Q9H0D6	Q9H0D6 [466-494]		1	3059.37758	High	High	0.0001147	9.026e-08	3.91
False	High	[R].MQNNSSPSISPNTSFTSDGSPSPLGGIKR.[K]	1xPhospho [S6(98.2)]	1.32499e-07	0.000133981	1	1	4	Q9H0D6	Q9H0D6 [466-494]	Q9H0D6 1xPhospho [S471(98.2)]	1	3043.38267	High	High	0.0001147	8.026e-08	3.9
False	High	[R].MQNNSSPSISPNTSFTSDGSPSPLGGIK.[R]	2xPhospho [S/T]	1.38934e-05	0.000133981	1	1	1	Q9H0D6	Q9H0D6 [466-493]		0	2967.24789	High	High	0.0001147	7.116e-06	3.12
False	High	[R].MQNNSSPSISPNTSFTSDGSPSPLGGIK.[R]	1xOxidation [M1]; 1xPhospho [S6(98.7)]	3.19273e-06	0.000133981	1	1	2	Q9H0D6	Q9H0D6 [466-493]	Q9H0D6 1xPhospho [S471(98.7)]	0	2903.27647	High	High	0.0001147	1.722e-06	3.1
False	High	[R].MQNNSSPSISPNTSFTSDGSPSPLGGIK.[R]	1xPhospho [S/T]	8.71607e-06	0.000133981	1	1	1	Q9H0D6	Q9H0D6 [466-493]		0	2887.28156	High	High	0.0001147	4.539e-06	3.19
False	High	[R].MQNNEELPTYEEAKVQSQYFR.[G]	1xOxidation [M1]	1.15056e-06	0.000133981	1	1	1	Q4VCS5	Q4VCS5 [100-120]		1	2620.19841	High	High	0.0001147	6.444e-07	3.46
False	High	[R].MQNNEELPTYEEAKVQSQYFR.[G]		9.78164e-06	0.000133981	1	1	1	Q4VCS5	Q4VCS5 [100-120]		1	2604.20349	High	High	0.0001147	5.067e-06	3.09
False	High	[R].MQNNEELPTYEEAK.[V]	1xOxidation [M1]	7.17077e-08	0.000133981	1	1	7	Q4VCS5	Q4VCS5 [100-113]		0	1711.74796	High	High	0.0001147	4.446e-08	3.35
False	High	[R].MQNNEELPTYEEAK.[V]		2.49722e-07	0.000133981	1	1	4	Q4VCS5	Q4VCS5 [100-113]		0	1695.75304	High	High	0.0001147	1.48e-07	3.19
False	High	[-].MQNDAGEFVDLYVPR.[K]	1xAcetyl [N-Term]	1.3434e-05	0.000133981	1	1	1	P63220	P63220 [1-15]	P63220 1xAcetyl [N-Term]	0	1795.83196	High	High	0.0001147	6.879e-06	2.23
False	High	[R].MQELYGDGKDGDTQTDAGGEPDSLGQQPTDTPYEWDLDKK.[A]		2.28733e-06	0.000133981	1	1	1	O43719	O43719 [18-57]		2	4400.92594	High	High	0.0001147	1.248e-06	3.41
False	High	[-].MPYQYPALTPEQK.[K]	1xMet-loss [N-Term]	6.44625e-05	0.000133981	1	1	3	P04075	P04075 [1-13]	P04075 1xMet-loss [N-Term]	0	1434.72636	High	High	0.0001147	3.187e-05	2.77
False	High	[-].MPTTQQSPQDEQEKLLDEAIQAVK.[V]	1xMet-loss [N-Term]; 1xPhospho [T/S]	0.000155502	0.000133981	1	1	1	Q96QK1	Q96QK1 [1-24]	Q96QK1 1xMet-loss [N-Term]	1	2676.2764	High	High	0.0001147	7.952e-05	2.17
False	High	[-].MPSSVTALGQAR.[S]	1xMet-loss [N-Term]; 1xPhospho [S4(100)]	0.000125426	0.000133981	1	1	1	Q86WA9	Q86WA9 [1-12]	Q86WA9 1xMet-loss [N-Term]; 1xPhospho [S4(100)]	0	1166.55653	High	High	0.0001147	6.288e-05	3.02
False	High	[-].MPSSLLGAAMPASTSAAALQEALENAGR.[L]	1xOxidation [M10]; 1xMet-loss [N-Term]; 1xPhospho [S/T]	2.71844e-07	0.000133981	1	1	1	O75694	O75694 [1-28]	O75694 1xMet-loss [N-Term]	0	2680.26479	High	High	0.0001147	1.604e-07	2.9
False	High	[R].MPSESAAQSLAVALPLQTK.[A]	1xPhospho [S/T]	0.000181673	0.000133981	1	1	2	O43660	O43660 [117-135]		0	2021.99772	High	High	0.0001147	9.514e-05	1.37
False	High	[-].MPQYQTWEEFSR.[A]	1xMet-loss [N-Term]	0.000117261	0.000133981	1	1	1	P49458	P49458 [1-12]	P49458 1xMet-loss [N-Term]	0	1470.66482	High	High	0.0001147	5.865e-05	2.25
False	High	[R].MPQDGSDDEDEEWPTLEK.[A]	1xOxidation [M1]; 1xPhospho [S6(100)]	4.74149e-09	0.000133981	1	1	12	Q13895	Q13895 [93-110]	Q13895 1xPhospho [S98(100)]	0	2216.82133	High	High	0.0001147	3.248e-09	4.54
False	High	[-].MRKETPPPLVPPAAR.[E]	1xPhospho [T5(100)]	8.09382e-05	0.000133981	1	1	2	Q9BQA1	Q9BQA1 [1-15]	Q9BQA1 1xPhospho [T5(100)]	2	1739.90264	High	High	0.0001147	4.004e-05	2.93
False	High	[R].MPQDGSDDEDEEWPTLEK.[A]	1xPhospho [S6(100)]	3.72578e-10	0.000133981	1	1	12	Q13895	Q13895 [93-110]	Q13895 1xPhospho [S98(100)]	0	2200.82642	High	High	0.0001147	2.807e-10	5.5
False	High	[K].MRIPNYQLSPTKLPSINK.[S]	1xPhospho [S9(99.5)]	5.73979e-05	0.000133981	1	1	3	O60934	O60934 [424-441]	O60934 1xPhospho [S432(99.5)]	2	2180.12974	High	High	0.0001147	2.838e-05	2.75
False	High	[-].MSAAGLLAPAPAQAGAPPAPEYYPEEDEELESAEDDER.[S]	1xMet-loss+Acetyl [N-Term]; 1xPhospho [S32(100)]	1.09455e-05	0.000133981	1	1	3	Q9H7L9	Q9H7L9 [1-38]	Q9H7L9 1xMet-loss+Acetyl [N-Term]; 1xPhospho [S32(100)]	0	3977.71244	High	High	0.0001147	5.652e-06	2.77
False	High	[-].MSDVEENNFEGR.[E]	1xMet-loss+Acetyl [N-Term]	4.33091e-05	0.000133981	1	1	1	Q13595	Q13595 [1-12]	Q13595 1xMet-loss+Acetyl [N-Term]	0	1337.56041	High	High	0.0001147	2.148e-05	2.68
False	High	[-].MSDVEENNFEGR.[E]	1xMet-loss+Acetyl [N-Term]; 1xDehydrated [S2(100)]	2.0543e-05	0.000133981	1	1	2	Q13595	Q13595 [1-12]	Q13595 1xMet-loss+Acetyl [N-Term]; 1xDehydrated [S2(100)]	0	1319.54985	High	High	0.0001147	1.04e-05	3.16
False	High	[-].MSDTSESGAGLTR.[F]	1xMet-loss+Acetyl [N-Term]; 1xPhospho [S2(100)]	0.000172626	0.000133981	1	1	2	Q9UNF1	Q9UNF1 [1-13]	Q9UNF1 1xMet-loss+Acetyl [N-Term]; 1xPhospho [S2(100)]	0	1302.52093	High	High	0.0001147	8.949e-05	2.45
False	High	[-].MSDTAVADTR.[R]	1xMet-loss+Acetyl [N-Term]; 1xDehydrated [S2(99.7)]	0.000140333	0.000133981	1	1	1	Q9UMY4	Q9UMY4 [1-10]	Q9UMY4 1xMet-loss+Acetyl [N-Term]; 1xDehydrated [S2(99.7)]	0	959.44286	High	High	0.0001147	7.1e-05	2.32
False	High	[-].MSDSGEQNYGER.[E]	1xMet-loss+Acetyl [N-Term]; 1xPhospho [S2(100)]	0.000107389	0.000133981	1	1	3	P62995	P62995 [1-12]	P62995 1xMet-loss+Acetyl [N-Term]; 1xPhospho [S2(100)]	0	1363.47979	High	High	0.0001147	5.351e-05	2.63
False	High	[-].MSDSGEQNYGER.[E]	1xMet-loss+Acetyl [N-Term]	6.11596e-05	0.000133981	1	1	1	P62995	P62995 [1-12]	P62995 1xMet-loss+Acetyl [N-Term]	0	1283.51346	High	High	0.0001147	3.026e-05	2.12
False	High	[-].MSDSGEQNYGER.[E]	1xMet-loss+Acetyl [N-Term]; 1xDehydrated [S2(100)]	2.82743e-06	0.000133981	1	1	1	P62995	P62995 [1-12]	P62995 1xMet-loss+Acetyl [N-Term]; 1xDehydrated [S2(100)]	0	1265.5029	High	High	0.0001147	1.533e-06	3.64
False	High	[-].MSDSEKLNLDSIIGR.[L]	1xMet-loss+Acetyl [N-Term]; 1xPhospho [S4(99.5)]	0.000163336	0.000133981	1	1	1	P62136	P62136 [1-15]	P62136 1xMet-loss+Acetyl [N-Term]; 1xPhospho [S4(99.5)]	1	1668.78402	High	High	0.0001147	8.404e-05	2.27
False	High	[-].MSDSDLGEDEGLLSLAGKR.[K]	1xMet-loss+Acetyl [N-Term]; 1xPhospho [S2(99.4)]	5.44252e-05	0.000133981	1	1	1	Q9GZN2	Q9GZN2 [1-19]	Q9GZN2 1xMet-loss+Acetyl [N-Term]; 1xPhospho [S2(99.4)]	1	1983.89067	High	High	0.0001147	2.691e-05	2.22
False	High	[-].MSDQEAKPSTEDLGDKKEGEYIK.[L]	1xMet-loss+Acetyl [N-Term]; 1xPhospho [S2(100)]	1.16659e-07	0.000133981	1	1	6	P63165	P63165 [1-23]	P63165 1xMet-loss+Acetyl [N-Term]; 1xPhospho [S2(100)]	2	2589.16036	High	High	0.0001147	7.1e-08	4.88
False	High	[-].MSDQEAKPSTEDLGDKK.[E]	1xMet-loss+Acetyl [N-Term]; 1xPhospho [S2(100)]	2.78776e-06	0.000133981	1	1	8	P63165	P63165 [1-17]	P63165 1xMet-loss+Acetyl [N-Term]; 1xPhospho [S2(100)]	1	1869.81136	High	High	0.0001147	1.51e-06	2.96
False	High	[-].MSDQEAKPSTEDLGDKK.[E]	1xMet-loss+Acetyl [N-Term]; 1xDehydrated [S2(100)]	8.19267e-06	0.000133981	1	1	1	P63165	P63165 [1-17]	P63165 1xMet-loss+Acetyl [N-Term]; 1xDehydrated [S2(100)]	1	1771.83446	High	High	0.0001147	4.268e-06	4.11
False	High	[-].MSDQEAKPSTEDLGDK.[K]	1xMet-loss+Acetyl [N-Term]; 1xPhospho [S2(100)]	1.63421e-05	0.000133981	1	1	3	P63165	P63165 [1-16]	P63165 1xMet-loss+Acetyl [N-Term]; 1xPhospho [S2(100)]	0	1741.7164	High	High	0.0001147	8.331e-06	2.72
False	High	[-].MSDQDHSMDEMTAVVK.[I]	1xMet-loss+Acetyl [N-Term]; 1xPhospho [S7(99.7)]	1.29568e-06	0.000133981	1	1	3	P08047	P08047 [1-16]	P08047 1xMet-loss+Acetyl [N-Term]; 1xPhospho [S7(99.7)]	0	1814.69726	High	High	0.0001147	7.214e-07	3.1
False	High	[-].MSDNGELEDKPPAPPVR.[M]	1xMet-loss+Acetyl [N-Term]; 1xPhospho [S2(100)]	5.64747e-06	0.000133981	1	1	5	Q13177	Q13177 [1-17]	Q13177 1xMet-loss+Acetyl [N-Term]; 1xPhospho [S2(100)]	0	1842.82695	High	High	0.0001147	2.984e-06	3.82
False	High	[-].MSDNDDIEVESDEEQPR.[F]	1xMet-loss+Acetyl [N-Term]; 1xPhospho [S2(100)]	2.8115e-06	0.000133981	1	1	2	P61244	P61244 [1-17]	P61244 1xMet-loss+Acetyl [N-Term]; 1xPhospho [S2(100)]	0	1998.74479	High	High	0.0001147	1.524e-06	3.74
False	High	[-].MSDFVESEAEESEEEYNDEGEVVPR.[V]	1xMet-loss+Acetyl [N-Term]; 1xPhospho [S12(99.4)]	1.37886e-06	0.000133981	1	1	3	Q7KZ85	Q7KZ85 [1-25]	Q7KZ85 1xMet-loss+Acetyl [N-Term]; 1xPhospho [S12(99.4)]	0	2896.12041	High	High	0.0001147	7.671e-07	4.41
False	High	[-].MSDFDEFER.[Q]	1xMet-loss+Acetyl [N-Term]; 1xDehydrated [S2(100)]	0.000136362	0.000133981	1	1	67	P26368	P26368 [1-9]	P26368 1xMet-loss+Acetyl [N-Term]; 1xDehydrated [S2(100)]	0	1068.42688	High	High	0.0001147	6.877e-05	1.93
False	High	[-].MSDEVFSTTLAYTKSPK.[V]	1xMet-loss+Acetyl [N-Term]; 1xPhospho [S15(100)]	2.5458e-08	0.000133981	1	1	1	Q49MG5	Q49MG5 [1-17]	Q49MG5 1xMet-loss+Acetyl [N-Term]; 1xPhospho [S15(100)]	1	1895.86742	High	High	0.0001147	1.64e-08	4.93
False	High	[-].MSDEFSLADALPEHSPAK.[T]	1xMet-loss+Acetyl [N-Term]; 1xPhospho [S15(100)]	2.20246e-09	0.000133981	1	1	8	Q8NDC0	Q8NDC0 [1-18]	Q8NDC0 1xMet-loss+Acetyl [N-Term]; 1xPhospho [S15(100)]	0	1935.83718	High	High	0.0001147	1.552e-09	5.66
False	High	[-].MSDAAVDTSSEITTK.[D]	1xMet-loss+Acetyl [N-Term]; 1xPhospho [S2(100)]	1.09654e-06	0.000133981	1	1	41	P06454	P06454 [1-15]	P06454 1xMet-loss+Acetyl [N-Term]; 1xPhospho [S2(100)]	0	1546.652	High	High	0.0001147	6.145e-07	3.84
False	High	[-].MSDAAVDTSSEITTK.[D]	1xMet-loss+Acetyl [N-Term]	2.11326e-06	0.000133981	1	1	2	P06454	P06454 [1-15]	P06454 1xMet-loss+Acetyl [N-Term]	0	1466.68567	High	High	0.0001147	1.158e-06	2.82
False	High	[-].MSASSLLEQRPK.[G]	1xMet-loss+Acetyl [N-Term]; 1xPhospho [S2(99.6)]	9.45825e-05	0.000133981	1	1	2	Q9Y5A9	Q9Y5A9 [1-12]	Q9Y5A9 1xMet-loss+Acetyl [N-Term]; 1xPhospho [S2(99.6)]	0	1337.64607	High	High	0.0001147	4.688e-05	2.76
False	High	[-].MSASAPAAEGEGTPTQPASEKEPEMPGPR.[E]	1xMet-loss+Acetyl [N-Term]; 1xPhospho [S2(97.8)]	1.35474e-05	0.000133981	1	1	4	P35659	P35659 [1-29]	P35659 1xMet-loss+Acetyl [N-Term]; 1xPhospho [S2(97.8)]	1	2901.26082	High	High	0.0001147	6.935e-06	2.61
False	High	[R].MSADMSEIEAR.[I]	1xPhospho [S2(100)]	5.38478e-05	0.000133981	1	1	1	O43318	O43318 [388-398]	O43318 1xPhospho [S389(100)]	0	1319.50073	High	High	0.0001147	2.664e-05	3.41
False	High	[-].MSAADEVDGLGVARPHYGSVLDNER.[L]	1xMet-loss+Acetyl [N-Term]; 1xPhospho [S2(100)]	2.28959e-05	0.000133981	1	1	2	P46940	P46940 [1-25]	P46940 1xMet-loss+Acetyl [N-Term]; 1xPhospho [S2(100)]	0	2649.19406	High	High	0.0001147	1.153e-05	3.66
False	High	[-].MPPYTVVYFPVR.[G]	1xMet-loss [N-Term]; 1xPhospho [Y4(100)]	8.69549e-07	0.000133981	1	1	2	P09211	P09211 [1-12]	P09211 1xMet-loss [N-Term]; 1xPhospho [Y4(100)]	0	1417.69157	High	High	0.0001147	4.917e-07	3.06
False	High	[-].MPPYTVVYFPVR.[G]	1xMet-loss [N-Term]	6.06006e-06	0.000133981	1	1	1	P09211	P09211 [1-12]	P09211 1xMet-loss [N-Term]	0	1337.72523	High	High	0.0001147	3.196e-06	2.69
False	High	[R].MPPLIADSPK.[A]	1xOxidation [M1]; 1xPhospho [S8(100)]	9.29541e-05	0.000133981	1	1	2	P54646	P54646 [370-379]	P54646 1xPhospho [S377(100)]	0	1164.53704	High	High	0.0001147	4.609e-05	2.69
False	High	[K].MILIQDGSQNTNVDKPLR.[I]	1xOxidation [M1]; 1xPhospho [S8(100)]	9.22631e-05	0.000133981	1	1	2	Q92945	Q92945 [267-284]	Q92945 1xPhospho [S274(100)]	0	2138.03115	High	High	0.0001147	4.568e-05	2.71
False	High	[K].MILIQDGSQNTNVDKPLR.[I]	1xPhospho [S8(100)]	2.84154e-05	0.000133981	1	1	3	Q92945	Q92945 [267-284]	Q92945 1xPhospho [S274(100)]	0	2122.03623	High	High	0.0001147	1.423e-05	2.5
False	High	[K].MLGEDSDEEEEMDTSER.[K]	2xOxidation [M1; M12]; 1xPhospho [S6(100)]	8.522e-06	0.000133981	1	1	2	Q9BWU0	Q9BWU0 [307-323]	Q9BWU0 1xPhospho [S312(100)]	0	2113.70973	High	High	0.0001147	4.441e-06	2.55
False	High	[K].MLGEDSDEEEEMDTSER.[K]	1xOxidation [M]; 1xPhospho [S6(100)]	2.46912e-07	0.000133981	1	1	6	Q9BWU0	Q9BWU0 [307-323]	Q9BWU0 1xPhospho [S312(100)]	0	2097.71482	High	High	0.0001147	1.462e-07	3.26
False	High	[K].MLGEDSDEEEEMDTSER.[K]	1xPhospho [S6(100)]	1.41408e-07	0.000133981	1	1	3	Q9BWU0	Q9BWU0 [307-323]	Q9BWU0 1xPhospho [S312(100)]	0	2081.7199	High	High	0.0001147	8.542e-08	3.75
False	High	[K].MLAESDESGDEESVSQTDKTELQNTLR.[T]	1xOxidation [M1]; 2xPhospho [S5(100); S/T]	5.53705e-06	0.000133981	1	1	3	P22059	P22059 [186-212]	P22059 2xPhospho [S190(100); S/T]	1	3188.28618	High	High	0.0001147	2.923e-06	3.18
False	High	[K].MLAESDESGDEESVSQTDKTELQNTLR.[T]	2xPhospho [S5(100); S8(100)]	1.58891e-11	0.000133981	1	1	5	P22059	P22059 [186-212]	P22059 2xPhospho [S190(100); S193(100)]	1	3172.29127	High	High	0.0001147	1.345e-11	6.27
False	High	[K].MLAESDESGDEESVSQTDKTELQNTLR.[T]	1xPhospho [S5(99.6)]	3.3688e-06	0.000133981	1	1	2	P22059	P22059 [186-212]	P22059 1xPhospho [S190(99.6)]	1	3092.32494	High	High	0.0001147	1.813e-06	2.75
False	High	[K].MLAESDESGDEESVSQTDK.[T]	2xPhospho [S5(100); S8(100)]	0.000142808	0.000133981	1	1	2	P22059	P22059 [186-204]	P22059 2xPhospho [S190(100); S193(100)]	0	2216.78258	High	High	0.0001147	7.244e-05	2.08
False	High	[R].MHIEKDETPLSTPTAR.[D]	1xOxidation [M1]; 2xPhospho [T8(100); T12(98.6)]	9.27233e-05	0.000133981	1	1	2	Q9UI36	Q9UI36 [571-586]	Q9UI36 2xPhospho [T578(100); T582(98.6)]	1	2001.83885	High	High	0.0001147	4.595e-05	3.08
False	High	[R].MHIEKDETPLSTPTAR.[D]	2xPhospho [T8(100); T12(98.8)]	9.43485e-05	0.000133981	1	1	3	Q9UI36	Q9UI36 [571-586]	Q9UI36 2xPhospho [T578(100); T582(98.8)]	1	1985.84394	High	High	0.0001147	4.672e-05	3.58
False	High	[K].MHETNQGEFITSDSQEALFSK.[S]	1xPhospho [S14(100)]	8.40797e-05	0.000133981	1	1	1	Q5VVJ2	Q5VVJ2 [254-274]	Q5VVJ2 1xPhospho [S267(100)]	0	2479.04831	High	High	0.0001147	4.159e-05	2.73
False	High	[K].MHDGELEEQEEDDEKSDSEGGDLDK.[H]	2xPhospho [S16(100); S18(100)]	1.8172e-05	0.000133981	1	1	1	Q9NU22	Q9NU22 [4737-4761]	Q9NU22 2xPhospho [S4752(100); S4754(100)]	1	2996.05479	High	High	0.0001147	9.224e-06	2.63
False	High	[-].MGTRDDEYDYLFK.[V]	1xMet-loss+Acetyl [N-Term]	1.17356e-06	0.000133981	1	2	3	P62491	P62491 [1-13]	P62491 1xMet-loss+Acetyl [N-Term]	1	1563.69618	High	High	0.0001147	6.569e-07	3.25
False	High	[-].MGTPQKDVIIKSDAPDTLLLEK.[H]	1xMet-loss+Acetyl [N-Term]; 1xPhospho [T3(100)]	3.08629e-06	0.000133981	1	1	1	P53611	P53611 [1-22]	P53611 1xMet-loss+Acetyl [N-Term]; 1xPhospho [T3(100)]	2	2403.24185	High	High	0.0001147	1.667e-06	3.64
False	High	[R].MGQAPSQSLLPPAQDQPRSPVPSAFSDQSR.[C]	1xOxidation [M1]; 1xPhospho [S19(100)]	8.17084e-07	0.000133981	1	1	7	Q9UQ35	Q9UQ35 [2431-2460]	Q9UQ35 1xPhospho [S2449(100)]	1	3275.51508	High	High	0.0001147	4.629e-07	5.11
False	High	[R].MGQAPSQSLLPPAQDQPRSPVPSAFSDQSR.[C]	1xPhospho [S19(99.5)]	1.69192e-10	0.000133981	1	1	7	Q9UQ35	Q9UQ35 [2431-2460]	Q9UQ35 1xPhospho [S2449(99.5)]	1	3259.52017	High	High	0.0001147	1.313e-10	5.09
False	High	[R].MGPLGLDHMASSIER.[M]	1xPhospho [S]	9.67094e-05	0.000133981	1	1	2	P52272	P52272 [457-471]		0	1693.74375	High	High	0.0001147	4.792e-05	3.22
False	High	[K].MGNLQNSPVNMNPPPLSK.[M]	1xOxidation [M]; 1xPhospho [S7(100)]	7.17335e-05	0.000133981	1	1	3	Q15596	Q15596 [559-576]	Q15596 1xPhospho [S565(100)]	0	2033.91842	High	High	0.0001147	3.544e-05	2.47
False	High	[K].MGNLQNSPVNMNPPPLSK.[M]	1xPhospho [S7(100)]	2.6948e-06	0.000133981	1	1	3	Q15596	Q15596 [559-576]	Q15596 1xPhospho [S565(100)]	0	2017.92351	High	High	0.0001147	1.463e-06	3.57
False	High	[K].MGITGNTSPFGQPFSQAGGQPMGATGVNPQLASK.[Q]	1xPhospho [S15(96.7)]	8.38671e-05	0.000133981	1	1	1	Q92793	Q92793 [267-300]	Q92793 1xPhospho [S281(96.7)]	0	3413.5654	High	High	0.0001147	4.145e-05	2.38
False	High	[R].MGLLSPSGIGGVSPR.[H]	2xPhospho [S5(100); S13(100)]	0.000118642	0.000133981	1	1	2	Q5PRF9	Q5PRF9 [588-602]	Q5PRF9 2xPhospho [S592(100); S600(100)]	0	1587.70017	High	High	0.0001147	5.934e-05	2.71
False	High	[R].MGLLSPSGIGGVSPR.[H]	1xPhospho [S5(100)]	6.27916e-05	0.000133981	1	1	1	Q5PRF9	Q5PRF9 [588-602]	Q5PRF9 1xPhospho [S592(100)]	0	1507.73384	High	High	0.0001147	3.099e-05	2.7
False	High	[R].MGLAMGGGGGASFDR.[A]	1xOxidation [M5]; 1xPhospho [S12(100)]	0.000135455	0.000133981	1	1	1	P52272	P52272 [607-621]	P52272 1xPhospho [S618(100)]	0	1479.57563	High	High	0.0001147	6.825e-05	2.88
False	High	[-].MGHQQLYWSHPR.[K]	1xMet-loss [N-Term]	0.000118642	0.000133981	1	1	2	P62273	P62273 [1-12]	P62273 1xMet-loss [N-Term]	0	1408.68689	High	High	0.0001147	5.939e-05	2.36
False	High	[R].MLPHAPGVQMQAIPEDAIPEESGDEDEDDPDKR.[I]	1xPhospho [S22(100)]	3.83905e-07	0.000133981	1	1	3	Q13547	Q13547 [372-404]	Q13547 1xPhospho [S393(100)]	1	3711.58263	High	High	0.0001147	2.238e-07	5.99
False	High	[R].MLPHAPGVQMQAIPEDAIPEESGDEDEDDPDKR.[I]	1xOxidation [M]; 1xPhospho [S22(100)]	1.42535e-08	0.000133981	1	1	5	Q13547	Q13547 [372-404]	Q13547 1xPhospho [S393(100)]	1	3727.57754	High	High	0.0001147	9.385e-09	6.68
False	High	[R].MLPHAPGVQMQAIPEDAIPEESGDEDEDDPDKR.[I]	2xOxidation [M1; M10]; 1xPhospho [S22(100)]	7.54863e-07	0.000133981	1	1	2	Q13547	Q13547 [372-404]	Q13547 1xPhospho [S393(100)]	1	3743.57246	High	High	0.0001147	4.287e-07	4.4
False	High	[R].MLPHAPGVQMQAIPEDAVHEDSGDEDGEDPDKR.[I]	1xPhospho [S22(100)]	5.36702e-10	0.000133981	1	1	6	Q92769	Q92769 [373-405]	Q92769 1xPhospho [S394(100)]	1	3665.552	High	High	0.0001147	3.987e-10	7.27
False	High	[R].MPPLIADSPK.[A]	1xPhospho [S8(100)]	1.00606e-05	0.000133981	1	1	3	P54646	P54646 [370-379]	P54646 1xPhospho [S377(100)]	0	1148.54212	High	High	0.0001147	5.206e-06	3.53
False	High	[K].MPNVPNTQPAIMKPTEEHPAYTQIAK.[E]		0.000149409	0.000133981	1	1	1	O15126	O15126 [53-78]		0	2906.45391	High	High	0.0001147	7.609e-05	2.4
False	High	[-].MPMFIVNTNVPR.[A]	1xOxidation [M3]; 1xMet-loss [N-Term]	3.09497e-05	0.000133981	1	1	2	P14174	P14174 [1-12]	P14174 1xMet-loss [N-Term]	0	1303.68272	High	High	0.0001147	1.545e-05	2.51
False	High	[-].MPLYEGLGSGGEK.[T]	1xMet-loss [N-Term]; 1xPhospho [Y4(100)]	1.59729e-06	0.000133981	1	1	1	Q9NZ32	Q9NZ32 [1-13]	Q9NZ32 1xMet-loss [N-Term]; 1xPhospho [Y4(100)]	0	1286.56642	High	High	0.0001147	8.835e-07	3.02
False	High	[-].MPLYEGLGSGGEK.[T]	1xMet-loss [N-Term]	1.53529e-06	0.000133981	1	1	4	Q9NZ32	Q9NZ32 [1-13]	Q9NZ32 1xMet-loss [N-Term]	0	1206.60009	High	High	0.0001147	8.492e-07	3.39
False	High	[-].MPGPTQTLSPNGENNNDIIQDNNGTIIPFRK.[H]	1xMet-loss [N-Term]; 1xPhospho [T/S]	3.91584e-07	0.000133981	1	1	1	Q15555	Q15555 [1-31]	Q15555 1xMet-loss [N-Term]	1	3344.59069	High	High	0.0001147	2.278e-07	3.36
False	High	[-].MPGPTPSGTNVGSSGRSPSKAVAAR.[A]	1xMet-loss [N-Term]; 1xPhospho [S13(97.1)]	6.65097e-06	0.000133981	1	1	4	P60468	P60468 [1-25]	P60468 1xMet-loss [N-Term]; 1xPhospho [S13(97.1)]	2	2318.12486	High	High	0.0001147	3.488e-06	3.14
False	High	[-].MPGPTPSGTNVGSSGRSPSK.[A]	1xMet-loss [N-Term]; 1xPhospho [S17(100)]	1.12482e-06	0.000133981	1	1	8	P60468	P60468 [1-20]	P60468 1xMet-loss [N-Term]; 1xPhospho [S17(100)]	1	1849.844	High	High	0.0001147	6.299e-07	3.39
False	High	[-].MPFFGNTFSPK.[K]	1xMet-loss [N-Term]; 1xPhospho [S9(100)]	3.60892e-05	0.000133981	1	1	1	Q9Y3M2	Q9Y3M2 [1-11]	Q9Y3M2 1xMet-loss [N-Term]; 1xPhospho [S9(100)]	0	1221.534	High	High	0.0001147	1.8e-05	3.25
False	High	[R].MPETVPQEEMPGPPLNSESGEEAPTGR.[D]	1xOxidation [M]; 1xPhospho [S19(100)]	2.85726e-05	0.000133981	1	1	3	O15446	O15446 [472-498]	O15446 1xPhospho [S490(100)]	0	2962.24821	High	High	0.0001147	1.43e-05	3.08
False	High	[R].MPETVPQEEMPGPPLNSESGEEAPTGR.[D]	1xPhospho [S19(100)]	1.40643e-06	0.000133981	1	1	3	O15446	O15446 [472-498]	O15446 1xPhospho [S490(100)]	0	2946.25329	High	High	0.0001147	7.806e-07	4.22
False	High	[K].MPDEPEEPVVAVSSPAVPPPTK.[V]	1xOxidation [M1]; 1xPhospho [S/T]	8.82041e-05	0.000133981	1	1	1	O60885	O60885 [457-478]		0	2369.09822	High	High	0.0001147	4.367e-05	2.39
False	High	[-].MGDMANNSVAYSGVK.[N]	1xMet-loss+Acetyl [N-Term]	7.94295e-07	0.000133981	1	1	1	P20020	P20020 [1-15]	P20020 1xMet-loss+Acetyl [N-Term]	0	1454.65802	High	High	0.0001147	4.503e-07	2.98
False	High	[K].MPDEPEEPVVAVSSPAVPPPTK.[V]	1xPhospho [S/T]	8.95407e-05	0.000133981	1	1	2	O60885	O60885 [457-478]		0	2353.10331	High	High	0.0001147	4.437e-05	3.03
False	High	[K].MPAPEPGAAPSNEEDDSDDDDVLAPSGATAAGAGDEGDGQTTGST.[-]	1xPhospho [S/T]	1.46323e-06	0.000133981	1	1	1	Q9H6Z4	Q9H6Z4 [523-567]		0	4325.69436	High	High	0.0001147	8.127e-07	4.82
False	High	[R].MNSSFSVKPFEK.[T]	1xPhospho [S3(100)]	0.000151961	0.000133981	1	1	1	Q7Z401	Q7Z401 [1149-1160]	Q7Z401 1xPhospho [S1151(100)]	0	1480.65419	High	High	0.0001147	7.747e-05	2.17
False	High	[R].MNSQDSNTSVLEVVSEKPLSER.[L]	1xPhospho [S3(100)]	0.000105083	0.000133981	1	1	1	Q9UJA3	Q9UJA3 [628-649]	Q9UJA3 1xPhospho [S630(100)]	0	2529.15384	High	High	0.0001147	5.233e-05	2.6
False	High	[-].MNPVYSPVQPGAPYGNPK.[N]	1xAcetyl [N-Term]; 1xPhospho [S6(99.5)]	9.67094e-05	0.000133981	1	1	1	Q92567	Q92567 [1-18]	Q92567 1xAcetyl [N-Term]; 1xPhospho [S6(99.5)]	0	2037.91399	High	High	0.0001147	4.795e-05	1.87
False	High	[-].MNPVYSPVQPGAPYGNPK.[N]	1xAcetyl [N-Term]	7.01685e-06	0.000133981	1	1	1	Q92567	Q92567 [1-18]	Q92567 1xAcetyl [N-Term]	0	1957.94766	High	High	0.0001147	3.68e-06	2.93
False	High	[R].MNGVMFPGNSPSYTER.[S]	2xOxidation [M1; M5]; 1xPhospho [S10(99.5)]	0.000120035	0.000133981	1	1	2	Q9NY27	Q9NY27 [150-165]	Q9NY27 1xPhospho [S159(99.5)]	0	1898.74488	High	High	0.0001147	6.013e-05	2.69
False	High	[R].MNGVMFPGNSPSYTER.[S]	1xOxidation [M]; 1xPhospho [S/Y/T]	5.86846e-07	0.000133981	1	1	4	Q9NY27	Q9NY27 [150-165]		0	1882.74996	High	High	0.0001147	3.363e-07	4.02
False	High	[R].MNGVMFPGNSPSYTER.[S]	1xPhospho [S10(99.5)]	0.000156798	0.000133981	1	1	2	Q9NY27	Q9NY27 [150-165]	Q9NY27 1xPhospho [S159(99.5)]	0	1866.75505	High	High	0.0001147	8.015e-05	2.79
False	High	[K].MNEEISSDSESESLAPR.[K]	2xPhospho [S6(99.3); S7(99.3)]	9.59963e-05	0.000133981	1	1	2	O43818	O43818 [45-61]	O43818 2xPhospho [S50(99.3); S51(99.3)]	0	2040.75049	High	High	0.0001147	4.756e-05	2.6
False	High	[R].MLQWLATKSPK.[K]	1xPhospho [S9(99.7)]	6.77467e-05	0.000133981	1	1	2	Q96FZ2	Q96FZ2 [287-297]	Q96FZ2 1xPhospho [S295(99.7)]	1	1382.69019	High	High	0.0001147	3.35e-05	3.06
False	High	[R].MLPHAPGVQMQAIPEDAVHEDSGDEDGEDPDKR.[I]	2xOxidation [M1; M10]; 1xPhospho [S22(100)]	1.40532e-08	0.000133981	1	1	5	Q92769	Q92769 [373-405]	Q92769 1xPhospho [S394(100)]	1	3697.54183	High	High	0.0001147	9.254e-09	5.87
False	High	[R].MLPHAPGVQMQAIPEDAVHEDSGDEDGEDPDKR.[I]	1xOxidation [M]; 1xPhospho [S22(100)]	7.71382e-09	0.000133981	1	1	12	Q92769	Q92769 [373-405]	Q92769 1xPhospho [S394(100)]	1	3681.54691	High	High	0.0001147	5.197e-09	5.7
False	High	[K].MPAPEPGAAPSNEEDDSDDDDVLAPSGATAAGAGDEGDGQTTGST.[-]	1xOxidation [M1]; 1xPhospho [S/T]	4.22654e-05	0.000133981	1	1	1	Q9H6Z4	Q9H6Z4 [523-567]		0	4341.68927	High	High	0.0001147	2.1e-05	2.56
False	High	[-].MSDYSTGGPPPGPPPPAGGGGGAGGAGGGPPPGPPGAGDR.[G]	1xMet-loss+Acetyl [N-Term]	2.76966e-14	0.000133981	1	1	6	Q92945	Q92945 [1-40]	Q92945 1xMet-loss+Acetyl [N-Term]	0	3246.48351	High	High	0.0001147	2.965e-14	6.97
False	High	[-].MAESSESFTMASSPAQRR.[R]	1xMet-loss+Acetyl [N-Term]; 1xPhospho [S/T]	1.1941e-05	0.000133981	1	1	2	P49736	P49736 [1-18]	P49736 1xMet-loss+Acetyl [N-Term]	1	1963.82155	High	High	0.0001147	6.153e-06	2.55
False	High	[-].MAESDWDTVTVLRK.[K]	1xMet-loss+Acetyl [N-Term]; 1xPhospho [S4(100)]	2.14783e-05	0.000133981	1	1	1	O60869	O60869 [1-14]	O60869 1xMet-loss+Acetyl [N-Term]; 1xPhospho [S4(100)]	1	1641.75199	High	High	0.0001147	1.084e-05	2.25
False	High	[K].ISYIPDEEVSSPSPPQR.[A]	1xPhospho [S13(100)]	1.37001e-05	0.000133981	1	1	8	Q9Y6M1	Q9Y6M1 [152-168]	Q9Y6M1 1xPhospho [S164(100)]	0	1980.89503	High	High	0.0001147	7.012e-06	3.17
False	High	[K].LSVQSNPSPQLR.[S]	1xPhospho [S8(100)]	2.46086e-05	0.000133981	1	1	1	O75152	O75152 [125-136]	O75152 1xPhospho [S132(100)]	0	1405.68352	High	High	0.0001147	1.239e-05	3.26
False	High	[K].LSVPTSDEEDEVPAPKPR.[G]	2xPhospho [T5(100); S6(100)]	9.37758e-06	0.000133981	1	1	3	Q8NE71	Q8NE71 [104-121]	Q8NE71 2xPhospho [T108(100); S109(100)]	0	2125.90904	High	High	0.0001147	4.861e-06	3.04
False	High	[K].LSVPTSDEEDEVPAPKPR.[G]	1xPhospho [S6(100)]	5.42877e-06	0.000133981	1	1	6	Q8NE71	Q8NE71 [104-121]	Q8NE71 1xPhospho [S109(100)]	0	2045.94271	High	High	0.0001147	2.87e-06	3.79
False	High	[R].LSVGEQPDVTHDPYEFLQSPEPAASAK.[T]	1xPhospho [S19(100)]	0.000128034	0.000133981	1	1	2	Q9H8M2	Q9H8M2 [570-596]	Q9H8M2 1xPhospho [S588(100)]	0	2992.36119	High	High	0.0001147	6.432e-05	2.6
False	High	[R].LSVGEQPDVTHDPYEFLQSPEPAASAK.[T]		4.57157e-05	0.000133981	1	1	1	Q9H8M2	Q9H8M2 [570-596]		0	2912.39486	High	High	0.0001147	2.27e-05	2.29
False	High	[R].ISSYPEDNFPDEEK.[A]	1xPhospho [S3(99.5)]	0.000178987	0.000133981	1	1	3	Q9Y4K4	Q9Y4K4 [398-411]	Q9Y4K4 1xPhospho [S400(99.5)]	0	1749.68912	High	High	0.0001147	9.332e-05	1.84
False	High	[R].LSSTDDGYIDLQFK.[K]	1xPhospho [S/T/Y]	2.03155e-05	0.000133981	1	1	1	Q96A57	Q96A57 [22-35]		0	1681.73567	High	High	0.0001147	1.027e-05	2.95
False	High	[R].LSSSSATLLNSPDR.[A]	1xPhospho [S11(100)]	1.69467e-05	0.000133981	1	1	2	Q14244	Q14244 [199-212]	Q14244 1xPhospho [S209(100)]	0	1527.70504	High	High	0.0001147	8.622e-06	4.13
False	High	[K].LSSSGAPPADFPSPR.[K]	1xPhospho [S13(100)]	0.000170625	0.000133981	1	1	2	Q8NG08	Q8NG08 [955-969]	Q8NG08 1xPhospho [S967(100)]	0	1565.69956	High	High	0.0001147	8.824e-05	2.97
False	High	[K].LSSQISAGEEKWNSVSPASAGKR.[K]	1xPhospho [S]	0.000113991	0.000133981	1	1	2	Q86UE4	Q86UE4 [293-315]		2	2469.17696	High	High	0.0001147	5.687e-05	2.14
False	High	[K].LSSQISAGEEKWNSVSPASAGK.[R]	1xPhospho [S6(97.6)]	9.41149e-05	0.000133981	1	1	1	Q86UE4	Q86UE4 [293-314]	Q86UE4 1xPhospho [S298(97.6)]	1	2313.07585	High	High	0.0001147	4.666e-05	2.98
False	High	[R].LSSLRASTSKSESSQK.[-]	2xPhospho [S7(99.4); S11(100)]	6.08378e-05	0.000133981	1	1	4	P62753	P62753 [234-249]	P62753 2xPhospho [S240(99.4); S244(100)]	2	1855.81983	High	High	0.0001147	3.003e-05	3.75
False	High	[K].ISSLLEEQFQQGK.[L]	1xPhospho [S3(100)]	0.000122569	0.000133981	1	1	3	P62241	P62241 [158-170]	P62241 1xPhospho [S160(100)]	0	1586.74618	High	High	0.0001147	6.141e-05	2.86
False	High	[K].ISSLLEEQFQQGK.[L]		7.87582e-07	0.000133981	1	1	2	P62241	P62241 [158-170]		0	1506.77985	High	High	0.0001147	4.465e-07	3.83
False	High	[R].ISSKSPGHMVILDQTK.[G]	2xPhospho [S3(99.2); S5(99.2)]	0.000129205	0.000133981	1	1	5	Q9NWH9	Q9NWH9 [549-564]	Q9NWH9 2xPhospho [S551(99.2); S553(99.2)]	1	1900.86394	High	High	0.0001147	6.494e-05	1.9
False	High	[R].ISSKSPGHMVILDQTK.[G]	1xOxidation [M9]; 1xPhospho [S/T]	8.62301e-05	0.000133981	1	1	1	Q9NWH9	Q9NWH9 [549-564]		1	1836.89253	High	High	0.0001147	4.265e-05	2.46
False	High	[R].LSSEVSGSGSGNFGEEGNPQGK.[E]	1xPhospho [S3(98.7)]	8.88703e-05	0.000133981	1	1	3	O14654	O14654 [456-477]	O14654 1xPhospho [S458(98.7)]	0	2203.91393	High	High	0.0001147	4.398e-05	1.75
False	High	[R].LSSEMNTSTVNSAR.[E]	1xPhospho [S8(99.7)]	4.40552e-06	0.000133981	1	1	1	P20700	P20700 [277-290]	P20700 1xPhospho [S284(99.7)]	0	1576.66728	High	High	0.0001147	2.35e-06	3.56
False	High	[K].LSSEDEEEDEAEDDQSEASGKK.[S]	2xPhospho [S2(100); S3(100)]	0.000150364	0.000133981	1	1	1	Q8NEJ9	Q8NEJ9 [141-162]	Q8NEJ9 2xPhospho [S142(100); S143(100)]	1	2586.9128	High	High	0.0001147	7.65e-05	1.69
False	High	[K].LSSEDEEEDEAEDDQSEASGKK.[S]	1xPhospho [S3(99.4)]	2.53951e-06	0.000133981	1	1	2	Q8NEJ9	Q8NEJ9 [141-162]	Q8NEJ9 1xPhospho [S143(99.4)]	1	2506.94647	High	High	0.0001147	1.382e-06	3.34
False	High	[R].LSQSSQDSSPVR.[N]	1xPhospho [S9(100)]	1.47153e-06	0.000133981	1	1	2	O95251	O95251 [49-60]	O95251 1xPhospho [S57(100)]	0	1370.59476	High	High	0.0001147	8.158e-07	3.94
False	High	[R].LSQNSVNLSPSSHANNLSVVTYSK.[G]	1xPhospho [S9(98.5)]	8.05542e-06	0.000133981	1	1	1	Q9H6K1	Q9H6K1 [264-287]	Q9H6K1 1xPhospho [S272(98.5)]	0	2626.25085	High	High	0.0001147	4.2e-06	3.36
False	High	[R].LSQMQSPIPLTETR.[T]	1xPhospho [S6(100)]	1.84273e-05	0.000133981	1	1	2	Q2VPK5	Q2VPK5 [414-427]	Q2VPK5 1xPhospho [S419(100)]	0	1680.80265	High	High	0.0001147	9.355e-06	3.51
False	High	[K].ISPSSLSNNYNNMNNR.[N]		7.13341e-07	0.000133981	1	1	2	Q9Y4E8	Q9Y4E8 [241-256]		0	1824.82933	High	High	0.0001147	4.059e-07	1.96
False	High	[R].LSYLSAPGSEYSMYSTDSR.[H]		3.89374e-07	0.000133981	1	1	2	Q07157	Q07157 [820-838]		0	2113.93828	High	High	0.0001147	2.271e-07	3.17
False	High	[R].LSPIPEEVPK.[S]	1xPhospho [S2(100)]	0.000177311	0.000133981	1	1	1	Q96T23	Q96T23 [603-612]	Q96T23 1xPhospho [S604(100)]	0	1188.59118	High	High	0.0001147	9.232e-05	2.54
False	High	[K].LSYSTSQEFSSR.[E]	1xPhospho [S6(100)]	0.000159402	0.000133981	1	1	1	Q5VUB5	Q5VUB5 [417-428]	Q5VUB5 1xPhospho [S422(100)]	0	1471.61008	High	High	0.0001147	8.181e-05	2.23
False	High	[K].LTDEDFSPFGSGGGLFSGGK.[G]	1xPhospho [S7(100)]	2.53861e-08	0.000133981	2	2	4	Q9Y4E1; Q641Q2	Q9Y4E1 [346-365]; Q641Q2 [346-365]	Q9Y4E1 1xPhospho [S352(100)]; Q641Q2 1xPhospho [S352(100)]	0	2054.87429	High	High	0.0001147	1.637e-08	4.29
False	High	[K].LTSPVTSISPIQASEK.[T]	2xPhospho [T2(99.3); S9(100)]	6.97151e-05	0.000133981	1	1	1	Q7Z589	Q7Z589 [1128-1143]	Q7Z589 2xPhospho [T1129(99.3); S1136(100)]	0	1817.83335	High	High	0.0001147	3.447e-05	2.45
False	High	[K].LTSPVTSISPIQASEK.[T]	1xPhospho [T2(99.1)]	3.43608e-06	0.000133981	1	1	2	Q7Z589	Q7Z589 [1128-1143]	Q7Z589 1xPhospho [T1129(99.1)]	0	1737.86702	High	High	0.0001147	1.848e-06	3.36
False	High	[R].ITSPVLMGEENNVVHNQK.[V]	1xPhospho [T2(99.4)]	4.28423e-05	0.000133981	1	1	1	Q9NZN5	Q9NZN5 [188-205]	Q9NZN5 1xPhospho [T189(99.4)]	0	2088.97838	High	High	0.0001147	2.128e-05	2.72
False	High	[R].ITSPLMEPSSIEK.[I]	1xOxidation [M6]; 1xPhospho [S3(100)]	2.76415e-05	0.000133981	1	1	1	P28066	P28066 [54-66]	P28066 1xPhospho [S56(100)]	0	1527.7012	High	High	0.0001147	1.387e-05	3.58
False	High	[R].ITSPLMEPSSIEK.[I]	1xPhospho [S3(100)]	4.96942e-05	0.000133981	1	1	2	P28066	P28066 [54-66]	P28066 1xPhospho [S56(100)]	0	1511.70629	High	High	0.0001147	2.463e-05	2.57
False	High	[K].ITSFPESEGYSYETSTK.[T]	1xPhospho [S7(100)]	0.000146247	0.000133981	1	1	2	P46821	P46821 [2014-2030]	P46821 1xPhospho [S2020(100)]	0	2005.83143	High	High	0.0001147	7.429e-05	1.86
False	High	[K].ITSFPESEGYSYETSTK.[T]		1.10866e-07	0.000133981	1	1	5	P46821	P46821 [2014-2030]		0	1925.86509	High	High	0.0001147	6.768e-08	4.12
False	High	[R].ITRKPVTVSPTTPTSPTEGEAS.[-]	3xPhospho [T7(100); S15(97.1); S/T]	0.000183016	0.000133981	1	1	1	Q9Y6G9	Q9Y6G9 [502-523]	Q9Y6G9 3xPhospho [T508(100); S516(97.1); S/T]	1	2496.07077	High	High	0.0001147	9.582e-05	2.8
False	High	[R].ITRKPVTVSPTTPTSPTEGEAS.[-]	2xPhospho [S15(98.9); S/T]	1.4901e-05	0.000133981	1	1	3	Q9Y6G9	Q9Y6G9 [502-523]	Q9Y6G9 2xPhospho [S516(98.9); S/T]	1	2416.10444	High	High	0.0001147	7.615e-06	3.82
False	High	[R].ITRKPVTVSPTTPTSPTEGEAS.[-]	1xPhospho [S15(98.5)]	3.83624e-06	0.000133981	1	1	4	Q9Y6G9	Q9Y6G9 [502-523]	Q9Y6G9 1xPhospho [S516(98.5)]	1	2336.13811	High	High	0.0001147	2.056e-06	4.1
False	High	[R].LTQYHGGSLPNVSQLR.[S]	1xPhospho [S8(100)]	0.000119476	0.000133981	1	1	3	Q6UUV7	Q6UUV7 [55-70]	Q6UUV7 1xPhospho [S62(100)]	0	1849.89564	High	High	0.0001147	5.975e-05	3.02
False	High	[K].LTQTSSTEQLNVLETETEVLNK.[E]	1xPhospho [S5(98.4)]	2.94154e-06	0.000133981	1	1	3	Q5JSH3	Q5JSH3 [157-178]	Q5JSH3 1xPhospho [S161(98.4)]	0	2557.22805	High	High	0.0001147	1.591e-06	3.23
False	High	[R].LTQAEISEQPTMATVVPQVPTSPK.[S]	1xPhospho [T/S]	6.74537e-06	0.000133981	1	1	2	Q70E73	Q70E73 [1133-1156]		0	2632.29396	High	High	0.0001147	3.539e-06	3.66
False	High	[R].LTPVSPESSSTEEK.[S]	1xPhospho [S5(100)]	2.8337e-05	0.000133981	1	1	3	Q13501	Q13501 [268-281]	Q13501 1xPhospho [S272(100)]	0	1570.68839	High	High	0.0001147	1.419e-05	2.89
False	High	[K].LTPVSLSNSPIK.[G]	1xPhospho [S9(100)]	0.000183688	0.000133981	1	1	1	P46100	P46100 [590-601]	P46100 1xPhospho [S598(100)]	0	1335.69196	High	High	0.0001147	9.628e-05	2.35
False	High	[R].LTPSPDIIVLSDNEASSPR.[S]	1xPhospho [S17(99.5)]	8.30881e-06	0.000133981	1	1	5	Q8WXI9	Q8WXI9 [119-137]	Q8WXI9 1xPhospho [S135(99.5)]	0	2091.00056	High	High	0.0001147	4.33e-06	2.56
False	High	[R].ITPPAAKPGSPQAK.[S]	1xPhospho [S10(100)]	7.53398e-05	0.000133981	1	1	6	P35658	P35658 [669-682]	P35658 1xPhospho [S678(100)]	0	1442.74031	High	High	0.0001147	3.72e-05	2.54
False	High	[R].ITPLSLQTQGSSHETLNIVEEK.[K]	1xPhospho [S/T]	0.000115618	0.000133981	1	1	2	O43491	O43491 [672-693]		0	2504.22799	High	High	0.0001147	5.774e-05	2.46
False	High	[K].LTPLPEDNSMNVDQDGDPSDR.[M]	1xPhospho [S9(99.3)]	0.000100338	0.000133981	1	1	1	P78527	P78527 [3197-3217]	P78527 1xPhospho [S3205(99.3)]	0	2394.97554	High	High	0.0001147	4.98e-05	2.58
False	High	[K].LTPLILKPFGNSISR.[Y]	1xPhospho [S12(99.5)]	6.58277e-05	0.000133981	1	1	2	Q14739	Q14739 [117-131]	Q14739 1xPhospho [S128(99.5)]	0	1735.95063	High	High	0.0001147	3.256e-05	2.61
False	High	[K].LTPEEEEILNK.[K]		0.000134551	0.000133981	1	1	2	P62241	P62241 [129-139]		0	1314.67874	High	High	0.0001147	6.779e-05	2.2
False	High	[K].LTPAEEENNSFQRLSP.[-]	1xPhospho [S15(100)]	4.55733e-06	0.000133981	1	1	2	Q5HYI7	Q5HYI7 [297-312]	Q5HYI7 1xPhospho [S311(100)]	1	1911.84841	High	High	0.0001147	2.422e-06	3.63
False	High	[K].ITISSLQDLTLYNPER.[T]	1xPhospho [T2(99)]	0.000111847	0.000133981	1	1	2	Q9NZI8	Q9NZI8 [310-325]	Q9NZI8 1xPhospho [T311(99)]	0	1942.95215	High	High	0.0001147	5.583e-05	2.25
False	High	[K].LTFDSSFSPNTGKK.[N]	1xPhospho [S8(100)]	2.96156e-05	0.000133981	1	1	2	P21796	P21796 [97-110]	P21796 1xPhospho [S104(100)]	1	1608.73053	High	High	0.0001147	1.483e-05	2.24
False	High	[K].LTDPKEDPIYDEPEGLAPVPPQGLYDLPREPK.[D]		2.49519e-05	0.000133981	1	1	1	Q99704	Q99704 [353-384]		2	3588.81082	High	High	0.0001147	1.255e-05	1.59
False	High	[R].ISYTPPESPVPSYASSTPLHVPVPR.[A]	2xPhospho [T4(99.3); S8(100)]	3.44483e-05	0.000133981	1	1	2	P41212	P41212 [15-39]	P41212 2xPhospho [T18(99.3); S22(100)]	0	2838.3151	High	High	0.0001147	1.717e-05	3.04
False	High	[R].LSPGTDSSSNLGGVK.[L]	1xPhospho [S2(100)]	2.91297e-05	0.000133981	1	1	1	Q7Z3B3	Q7Z3B3 [248-262]	Q7Z3B3 1xPhospho [S249(100)]	0	1498.67849	High	High	0.0001147	1.459e-05	2.14
False	High	[R].LSPGSGGPEAQTAGPVTPASISGR.[F]	1xPhospho [S5(99.1)]	2.2706e-05	0.000133981	1	1	1	O95613	O95613 [2351-2374]	O95613 1xPhospho [S2355(99.1)]	0	2274.07618	High	High	0.0001147	1.146e-05	3.59
False	High	[R].LSNVSLTGVSTIR.[T]	1xPhospho [S5(100)]	4.9561e-05	0.000133981	1	1	1	Q15139	Q15139 [204-216]	Q15139 1xPhospho [S208(100)]	0	1426.73014	High	High	0.0001147	2.452e-05	2.42
False	High	[R].LRSPPEALVQGR.[Y]	1xPhospho [S3(100)]	1.3026e-05	0.000133981	1	1	5	Q9UHB6	Q9UHB6 [130-141]	Q9UHB6 1xPhospho [S132(100)]	1	1402.72024	High	High	0.0001147	6.689e-06	3.87
False	High	[R].LRSGSALLQSQSSTEDPKDEPAELKPDSEDLSSQSSASK.[A]	2xPhospho [S/T]	0.000123707	0.000133981	1	1	1	Q5VTR2	Q5VTR2 [513-551]		2	4264.90179	High	High	0.0001147	6.205e-05	1.82
False	High	[R].LRSGSALLQSQSSTEDPKDEPAELKPDSEDLSSQSSASK.[A]	1xPhospho [S/T]	1.48406e-06	0.000133981	1	1	1	Q5VTR2	Q5VTR2 [513-551]		2	4184.93545	High	High	0.0001147	8.222e-07	4.08
False	High	[R].LRSDVIHAPLPSPVDK.[V]	1xPhospho [S12(100)]	0.000161693	0.000133981	1	1	1	Q14BN4	Q14BN4 [137-152]	Q14BN4 1xPhospho [S148(100)]	1	1823.94153	High	High	0.0001147	8.31e-05	2.45
False	High	[R].LRPQSAQSSFPPSPGPSPDVQLATLAQR.[V]	1xPhospho [S13(100)]	2.98119e-09	0.000133981	1	1	17	Q9Y679	Q9Y679 [276-303]	Q9Y679 1xPhospho [S288(100)]	0	3012.49387	High	High	0.0001147	2.079e-09	3.91
False	High	[R].LRPIYDYLDNGNNK.[M]		0.000170625	0.000133981	1	1	1	Q14CX7	Q14CX7 [15-28]		0	1694.84966	High	High	0.0001147	8.827e-05	2.41
False	High	[R].IRPLSDGNSPWSTILIK.[N]	1xPhospho [S5(100)]	0.000134551	0.000133981	1	1	3	Q5TCX8	Q5TCX8 [610-626]	Q5TCX8 1xPhospho [S614(100)]	0	1977.0205	High	High	0.0001147	6.777e-05	2.52
False	High	[K].LRLEEEALYAAQR.[E]		0.00018738	0.000133981	1	1	1	Q63HQ0	Q63HQ0 [102-114]		1	1561.83328	High	High	0.0001147	9.872e-05	2.51
False	High	[K].LRGAVAAEGASDTEREEPTESQGLAAR.[L]	1xPhospho [S11(99.1)]	3.52114e-05	0.000133981	1	1	1	Q9P1Y6	Q9P1Y6 [905-931]	Q9P1Y6 1xPhospho [S915(99.1)]	2	2851.32178	High	High	0.0001147	1.753e-05	4.76
False	High	[R].LREQYGLGPYEAVTPLTK.[A]	1xPhospho [T14(99.3)]	0.000136969	0.000133981	1	1	1	Q12888	Q12888 [1596-1613]	Q12888 1xPhospho [T1609(99.3)]	1	2115.0522	High	High	0.0001147	6.917e-05	2.64
False	High	[R].LREDENAEPVGTTYQK.[T]		5.53019e-05	0.000133981	1	1	1	Q16643	Q16643 [150-165]		1	1849.89265	High	High	0.0001147	2.735e-05	3.04
False	High	[R].LRAYQDQISPVPGAPK.[A]	1xPhospho [S9(100)]	4.96942e-05	0.000133981	1	1	3	Q969V6	Q969V6 [377-392]	Q969V6 1xPhospho [S385(100)]	1	1819.91023	High	High	0.0001147	2.464e-05	3.23
False	High	[K].LQVYEGGGQPPPQDLPGSPK.[S]	1xPhospho [S18(100)]	6.68857e-06	0.000133981	1	1	3	Q86Y91	Q86Y91 [387-406]	Q86Y91 1xPhospho [S404(100)]	0	2144.00598	High	High	0.0001147	3.513e-06	3.71
False	High	[R].LQTTDNLLPMSPEEFDEVSR.[I]	1xOxidation [M10]; 1xPhospho [S11(100)]	4.53167e-06	0.000133981	1	1	1	P42224	P42224 [717-736]	P42224 1xPhospho [S727(100)]	0	2417.05781	High	High	0.0001147	2.409e-06	3.06
False	High	[R].LQTTDNLLPMSPEEFDEVSR.[I]	1xPhospho [S11(100)]	2.43444e-07	0.000133981	1	1	4	P42224	P42224 [717-736]	P42224 1xPhospho [S727(100)]	0	2401.0629	High	High	0.0001147	1.441e-07	4.46
False	High	[R].IQTNNNPFQVPIEEQR.[G]		1.91958e-06	0.000133981	1	1	1	Q04206	Q04206 [134-149]		0	1926.96681	High	High	0.0001147	1.055e-06	3.11
False	High	[R].LQSVQATGPSSPGR.[L]	1xPhospho [S/T]	2.27691e-05	0.000133981	1	1	1	P23508	P23508 [284-297]		0	1464.68425	High	High	0.0001147	1.148e-05	3.07
False	High	[K].LQSSQEPEAPPPR.[D]	1xPhospho [S]	0.000122569	0.000133981	1	1	3	Q9UNF1	Q9UNF1 [262-274]		0	1515.68391	High	High	0.0001147	6.142e-05	1.73
False	High	[R].LQSIGTENTEENR.[R]	1xPhospho [S3(100)]	8.42659e-06	0.000133981	1	1	1	P04075	P04075 [44-56]	P04075 1xPhospho [S46(100)]	0	1570.67447	High	High	0.0001147	4.383e-06	2.52
False	High	[R].LQSAGSAMPTSSSFK.[H]	1xPhospho [S3(100)]	1.20042e-06	0.000133981	1	1	1	Q5SW79	Q5SW79 [1268-1282]	Q5SW79 1xPhospho [S1270(100)]	0	1578.68695	High	High	0.0001147	6.708e-07	3.02
False	High	[K].LQQTYAALNSK.[A]		9.02151e-05	0.000133981	1	1	1	P46940	P46940 [1506-1516]		0	1236.65828	High	High	0.0001147	4.463e-05	2.62
False	High	[K].LQQTVPADASPDSK.[C]	1xPhospho [S10(100)]	0.000105338	0.000133981	1	1	1	Q9NS56	Q9NS56 [89-102]	Q9NS56 1xPhospho [S98(100)]	0	1536.69414	High	High	0.0001147	5.236e-05	2.88
False	High	[R].LQQQHSEQPPLQPSPVMTR.[R]	1xPhospho [S14(100)]	9.83897e-05	0.000133981	1	1	3	Q5JTV8	Q5JTV8 [130-148]	Q5JTV8 1xPhospho [S143(100)]	0	2281.07949	High	High	0.0001147	4.886e-05	2.61
False	High	[R].LQQQAALSPTTAPAVSSVSK.[Q]	1xPhospho [S8(100)]	2.89149e-08	0.000133981	1	1	3	Q8WXI9	Q8WXI9 [479-498]	Q8WXI9 1xPhospho [S486(100)]	0	2064.03728	High	High	0.0001147	1.855e-08	4.52
False	High	[R].LQQGAGLESPQGQPEPGAASPQR.[Q]	2xPhospho [S9(100); S20(100)]	5.8939e-05	0.000133981	1	1	1	Q9H6F5	Q9H6F5 [72-94]	Q9H6F5 2xPhospho [S80(100); S91(100)]	0	2463.07012	High	High	0.0001147	2.912e-05	3.82
False	High	[K].LRSPRGSPDGSLQTGKPSAPK.[K]	2xPhospho [S3(100); S7(100)]	4.91823e-06	0.000133981	1	1	4	Q8IZL8	Q8IZL8 [475-495]	Q8IZL8 2xPhospho [S477(100); S481(100)]	2	2296.08465	High	High	0.0001147	2.614e-06	2.56
False	High	[K].LRSPSQGGSFSQVIFTNK.[S]	1xPhospho [S3(100)]	3.57943e-05	0.000133981	1	1	1	Q8NF99	Q8NF99 [234-251]	Q8NF99 1xPhospho [S236(100)]	1	2032.98518	High	High	0.0001147	1.782e-05	2.8
False	High	[K].LRTGDLGIPPNPEDRSPSPEPIYNSEGK.[R]	2xPhospho [S16(100); S18(100)]	5.94086e-05	0.000133981	1	1	7	Q15637	Q15637 [65-92]	Q15637 2xPhospho [S80(100); S82(100)]	2	3195.43953	High	High	0.0001147	2.934e-05	2.1
False	High	[R].LRVQSPEPPAPER.[A]	1xPhospho [S5(100)]	0.000104829	0.000133981	1	1	6	Q14160	Q14160 [1471-1483]	Q14160 1xPhospho [S1475(100)]	1	1555.76283	High	High	0.0001147	5.208e-05	2.91
False	High	[K].ISNLSPEEEQGLWK.[Q]	1xPhospho [S5(100)]	2.06016e-07	0.000133981	1	1	3	Q5HYJ3	Q5HYJ3 [189-202]	Q5HYJ3 1xPhospho [S193(100)]	0	1709.77821	High	High	0.0001147	1.227e-07	4.83
False	High	[K].ISMQDVDLSLGSPK.[L]	1xOxidation [M3]; 1xPhospho [S12(100)]	5.64057e-07	0.000133981	1	1	1	Q09666	Q09666 [500-513]	Q09666 1xPhospho [S511(100)]	0	1585.71792	High	High	0.0001147	3.241e-07	4.1
False	High	[R].LSLTSDPEEGDPLALGPESPGEPQPPQLK.[K]	1xPhospho [S19(100)]	1.78857e-06	0.000133981	1	1	1	Q5T1M5	Q5T1M5 [1096-1124]	Q5T1M5 1xPhospho [S1114(100)]	0	3078.45548	High	High	0.0001147	9.839e-07	2.84
False	High	[K].ISLSPFSTTDSAYEWK.[M]		2.52999e-05	0.000133981	1	1	1	Q9UPY3	Q9UPY3 [1467-1482]		0	1831.87487	High	High	0.0001147	1.272e-05	2.25
False	High	[K].ISLSKSPTK.[T]	1xPhospho [S6(100)]	6.06775e-05	0.000133981	1	1	2	Q5BKZ1	Q5BKZ1 [265-273]	Q5BKZ1 1xPhospho [S270(100)]	1	1040.53875	High	High	0.0001147	3e-05	3.49
False	High	[R].LSLFSDGDSSESEDTLSSSER.[S]	1xPhospho [S/T]	8.82041e-05	0.000133981	1	1	1	Q8IV63	Q8IV63 [74-94]		0	2327.93987	High	High	0.0001147	4.37e-05	2.21
False	High	[K].LSLEGDHSTPPSAYGSVK.[A]		4.71473e-09	0.000133981	1	2	7	A6NMY6	A6NMY6 [11-28]		0	1844.90248	High	High	0.0001147	3.232e-09	3.98
False	High	[K].ISKLEVTEIVKPSPK.[R]	1xPhospho [S13(100)]	0.000109733	0.000133981	1	1	1	Q7Z6E9	Q7Z6E9 [1167-1181]	Q7Z6E9 1xPhospho [S1179(100)]	1	1747.96053	High	High	0.0001147	5.467e-05	2.59
False	High	[R].LSHSSGYAQLNTYSR.[G]		4.15828e-05	0.000133981	1	1	1	Q96J84	Q96J84 [641-655]		0	1683.80852	High	High	0.0001147	2.068e-05	2.43
False	High	[R].ISHSLYSGIEGLDESPSR.[N]	1xPhospho [S17(99.2)]	2.40021e-05	0.000133981	1	1	1	Q8TEW0	Q8TEW0 [714-731]	Q8TEW0 1xPhospho [S730(99.2)]	0	2026.91174	High	High	0.0001147	1.21e-05	3.63
False	High	[R].ISHSLYSGIEGLDESPSR.[N]		0.000146877	0.000133981	1	1	2	Q8TEW0	Q8TEW0 [714-731]		0	1946.94541	High	High	0.0001147	7.457e-05	2.44
False	High	[K].LSGINEIPRPFSPPVTSNTSPPPAAPLAR.[A]	2xPhospho [S12(100); S20(100)]	9.98823e-07	0.000133981	1	1	6	Q0JRZ9	Q0JRZ9 [477-505]	Q0JRZ9 2xPhospho [S488(100); S496(100)]	0	3143.53264	High	High	0.0001147	5.612e-07	3.08
False	High	[R].ITSVIPSPPPPPPLPPPQR.[I]	1xPhospho [S3(98.8)]	3.82192e-05	0.000133981	1	1	5	O15085	O15085 [144-162]	O15085 1xPhospho [S146(98.8)]	0	2067.10384	High	High	0.0001147	1.9e-05	2.9
False	High	[K].LSGINEIPRPFSPPVTSNTSPPPAAPLAR.[A]	1xPhospho [S/T]	6.29853e-07	0.000133981	1	1	1	Q0JRZ9	Q0JRZ9 [477-505]		0	3063.56631	High	High	0.0001147	3.599e-07	3.04
False	High	[R].LSGEMPPASPSFPR.[N]	1xPhospho [S]	5.72458e-05	0.000133981	1	1	8	Q96JM7	Q96JM7 [600-613]		0	1552.68656	High	High	0.0001147	2.833e-05	3.11
False	High	[K].LSEPSLPIEDSQDLYNASPEPK.[T]	1xPhospho [S18(100)]	0.000162021	0.000133981	1	1	2	Q9HAW4	Q9HAW4 [829-850]	Q9HAW4 1xPhospho [S846(100)]	0	2509.13817	High	High	0.0001147	8.335e-05	2.33
False	High	[K].LSEGSQPAEEEEDQETPSR.[N]	1xPhospho [S5(99.5)]	1.30672e-06	0.000133981	1	1	6	Q9UKV3	Q9UKV3 [239-257]	Q9UKV3 1xPhospho [S243(99.5)]	0	2197.87687	High	High	0.0001147	7.276e-07	2.95
False	High	[K].ISDYFEYQGGNGSSPVR.[G]	1xPhospho [S14(99.4)]	2.25523e-06	0.000133981	1	1	2	Q9UKI8	Q9UKI8 [146-162]	Q9UKI8 1xPhospho [S159(99.4)]	0	1955.81711	High	High	0.0001147	1.232e-06	3.96
False	High	[R].ISDSESEDPPR.[HN]	1xPhospho [S2(100)]	7.22927e-05	0.000133981	1	1	2	Q96ST2	Q96ST2 [247-257]; [273-283]	Q96ST2 1xPhospho [S248(100)]; 1xPhospho [S274(100)]	0	1311.51003	High	High	0.0001147	3.57e-05	2.2
False	High	[K].LSDLDSETR.[S]	1xPhospho [S6(99.7)]	0.000142187	0.000133981	1	1	1	Q9Y266	Q9Y266 [276-284]	Q9Y266 1xPhospho [S281(99.7)]	0	1115.46163	High	High	0.0001147	7.207e-05	2.57
False	High	[R].LSASTASELSPK.[S]	1xPhospho [S10(100)]	2.37323e-07	0.000133981	1	1	3	Q3KQU3	Q3KQU3 [451-462]	Q3KQU3 1xPhospho [S460(100)]	0	1270.59264	High	High	0.0001147	1.408e-07	4.62
False	High	[K].LSASSEDISER.[L]	1xPhospho [S4(99.7)]	7.72999e-05	0.000133981	1	1	1	Q13233	Q13233 [920-930]	Q13233 1xPhospho [S923(99.7)]	0	1273.53077	High	High	0.0001147	3.818e-05	2.73
False	High	[R].LSASETSLHR.[I]	1xPhospho [S4(100)]	0.000119755	0.000133981	1	1	2	Q15075	Q15075 [353-362]	Q15075 1xPhospho [S356(100)]	0	1180.53579	High	High	0.0001147	5.986e-05	3.19
False	High	[R].LSAQGQAISVVGSLSSMSPLEEEAPQAK.[R]	1xOxidation [M17]; 1xPhospho [S]	4.84931e-06	0.000133981	1	1	1	Q92797	Q92797 [493-520]		0	2910.38021	High	High	0.0001147	2.577e-06	2.44
False	High	[K].ISAPELLLHSPAR.[S]	1xPhospho [S10(100)]	0.000129792	0.000133981	1	1	2	Q5VUA4	Q5VUA4 [1887-1899]	Q5VUA4 1xPhospho [S1896(100)]	0	1483.76686	High	High	0.0001147	6.524e-05	2.16
False	High	[R].LSAITMALQYGSESEEDAALAAAR.[Y]	1xOxidation [M6]; 2xPhospho [S2(100); S/T/Y]	3.95729e-06	0.000133981	1	1	3	Q86U86	Q86U86 [342-365]	Q86U86 2xPhospho [S343(100); S/T/Y]	0	2644.12492	High	High	0.0001147	2.118e-06	2.45
False	High	[R].ISGLIYEETR.[G]		1.72814e-05	0.000133981	1	1	5	P62805	P62805 [47-56]		0	1180.62083	High	High	0.0001147	8.795e-06	3.28
False	High	[-].MAESSESFTMASSPAQR.[R]	1xMet-loss+Acetyl [N-Term]; 1xPhospho [S13(100)]	7.58825e-08	0.000133981	1	1	6	P49736	P49736 [1-17]	P49736 1xMet-loss+Acetyl [N-Term]; 1xPhospho [S13(100)]	0	1807.72043	High	High	0.0001147	4.695e-08	3.67
False	High	[K].LTTTGQVTSPVK.[G]	1xPhospho [S9(100)]	0.000154533	0.000133981	1	1	1	P49916	P49916 [202-213]	P49916 1xPhospho [S210(100)]	0	1311.65557	High	High	0.0001147	7.898e-05	2.56
False	High	[K].ITVNGDSSAEAEELANEI.[-]	1xPhospho [S8(99.4)]	0.000102315	0.000133981	1	1	1	Q9BXJ9	Q9BXJ9 [849-866]	Q9BXJ9 1xPhospho [S856(99.4)]	0	1941.83249	High	High	0.0001147	5.088e-05	2.33
False	High	[-].MADFDTYDDRAYSSFGGGR.[G]	1xMet-loss+Acetyl [N-Term]	2.71076e-07	0.000133981	1	1	2	Q15056	Q15056 [1-19]	Q15056 1xMet-loss+Acetyl [N-Term]	1	2041.85224	High	High	0.0001147	1.601e-07	3.57
False	High	[-].MADFDTYDDR.[A]	1xMet-loss+Acetyl [N-Term]	0.000123422	0.000133981	1	1	2	Q15056	Q15056 [1-10]	Q15056 1xMet-loss+Acetyl [N-Term]	0	1159.45382	High	High	0.0001147	6.18e-05	2.56
False	High	[-].MADEAALALQPGGSPSAAGADREAASSPAGEPLR.[K]	1xMet-loss+Acetyl [N-Term]; 1xPhospho [S14(99)]	4.03962e-07	0.000133981	1	1	3	Q96EB6	Q96EB6 [1-34]	Q96EB6 1xMet-loss+Acetyl [N-Term]; 1xPhospho [S14(99)]	1	3212.48555	High	High	0.0001147	2.348e-07	4.36
False	High	[-].MADEAALALQPGGSPSAAGADR.[E]	1xMet-loss+Acetyl [N-Term]; 1xPhospho [S14(99.6)]	1.44646e-07	0.000133981	1	1	5	Q96EB6	Q96EB6 [1-22]	Q96EB6 1xMet-loss+Acetyl [N-Term]; 1xPhospho [S14(99.6)]	0	2046.9128	High	High	0.0001147	8.751e-08	3.42
False	High	[-].MADANKAEVPGATGGDSPHLQPAEPPGEPR.[R]	1xMet-loss+Acetyl [N-Term]; 1xPhospho [T/S]	5.03176e-09	0.000133981	1	1	4	Q9P2K5	Q9P2K5 [1-30]	Q9P2K5 1xMet-loss+Acetyl [N-Term]	1	2987.35308	High	High	0.0001147	3.444e-09	4.78
False	High	[-].MAATTGSGVKVPR.[N]	1xMet-loss+Acetyl [N-Term]	8.82041e-05	0.000133981	1	1	2	Q13404	Q13404 [1-13]	Q13404 1xMet-loss+Acetyl [N-Term]	1	1185.65861	High	High	0.0001147	4.368e-05	2.06
False	High	[-].MAASQAVEEMR.[S]	1xMet-loss+Acetyl [N-Term]; 1xPhospho [S4(100)]	9.55232e-05	0.000133981	1	1	1	O15160	O15160 [1-11]	O15160 1xMet-loss+Acetyl [N-Term]; 1xPhospho [S4(100)]	0	1213.49188	High	High	0.0001147	4.732e-05	2.88
False	High	[-].MAASGESGTSGGGGSTEEAFMTFYSEVK.[Q]	1xOxidation [M21]; 1xMet-loss+Acetyl [N-Term]	1.07928e-05	0.000133981	1	1	1	O75937	O75937 [1-28]	O75937 1xMet-loss+Acetyl [N-Term]	0	2702.14101	High	High	0.0001147	5.575e-06	3.47
False	High	[-].MAASGESGTSGGGGSTEEAFMTFYSEVK.[Q]	1xMet-loss+Acetyl [N-Term]	0.000175301	0.000133981	1	1	2	O75937	O75937 [1-28]	O75937 1xMet-loss+Acetyl [N-Term]	0	2686.1461	High	High	0.0001147	9.112e-05	1.85
False	High	[-].MAASEAAVVSSPSLK.[T]	1xMet-loss+Acetyl [N-Term]; 1xPhospho [S11(99.5)]	6.62756e-07	0.000133981	1	1	4	Q8WWH5	Q8WWH5 [1-15]	Q8WWH5 1xMet-loss+Acetyl [N-Term]; 1xPhospho [S11(99.5)]	0	1438.68252	High	High	0.0001147	3.787e-07	3.63
False	High	[-].MAASAAAASAAAASAASGSPGPGEGSAGGEKR.[S]	1xMet-loss+Acetyl [N-Term]; 1xPhospho [S19(100)]	2.41386e-12	0.000133981	1	1	76	Q13263	Q13263 [1-32]	Q13263 1xMet-loss+Acetyl [N-Term]; 1xPhospho [S19(100)]	1	2665.18496	High	High	0.0001147	2.193e-12	6.55
False	High	[-].MAASAAAASAAAASAASGSPGPGEGSAGGEKR.[S]	1xMet-loss+Acetyl [N-Term]; 1xDehydrated [S19(99.3)]	6.30409e-06	0.000133981	1	1	1	Q13263	Q13263 [1-32]	Q13263 1xMet-loss+Acetyl [N-Term]; 1xDehydrated [S19(99.3)]	1	2567.20806	High	High	0.0001147	3.321e-06	2.14
False	High	[-].MAASAAAASAAAASAASGSPGPGEGSAGGEK.[R]	1xMet-loss+Acetyl [N-Term]; 1xPhospho [S19(100)]	2.75877e-11	0.000133981	1	1	31	Q13263	Q13263 [1-31]	Q13263 1xMet-loss+Acetyl [N-Term]; 1xPhospho [S19(100)]	0	2509.08384	High	High	0.0001147	2.288e-11	6.48
False	High	[-].MAAPGAPAEYGYIR.[T]	1xMet-loss+Acetyl [N-Term]	3.9239e-06	0.000133981	1	1	2	Q99959	Q99959 [1-14]	Q99959 1xMet-loss+Acetyl [N-Term]	0	1377.67974	High	High	0.0001147	2.099e-06	2.63
False	High	[-].MAAPEEHDSPTEASQPIVEEEETK.[T]	1xMet-loss+Acetyl [N-Term]; 1xPhospho [S9(99)]	2.24551e-05	0.000133981	1	1	3	Q9H0S4	Q9H0S4 [1-24]	Q9H0S4 1xMet-loss+Acetyl [N-Term]; 1xPhospho [S9(99)]	0	2645.11381	High	High	0.0001147	1.132e-05	3.63
False	High	[-].MAALHTTPDSPAAQLER.[A]	1xMet-loss+Acetyl [N-Term]; 1xPhospho [S10(100)]	1.79346e-07	0.000133981	1	1	3	A6NFI3	A6NFI3 [1-17]	A6NFI3 1xMet-loss+Acetyl [N-Term]; 1xPhospho [S10(100)]	0	1799.83237	High	High	0.0001147	1.076e-07	4.18
False	High	[-].MAALHTTPDSPAAQLER.[A]	1xMet-loss+Acetyl [N-Term]; 1xDehydrated [S10(99.6)]	1.3247e-05	0.000133981	1	1	1	A6NFI3	A6NFI3 [1-17]	A6NFI3 1xMet-loss+Acetyl [N-Term]; 1xDehydrated [S10(99.6)]	0	1701.85547	High	High	0.0001147	6.799e-06	3.15
False	High	[-].MAAGVEAAAEVAATEIK.[M]	1xMet-loss+Acetyl [N-Term]	8.58942e-09	0.000133981	1	1	1	P52272	P52272 [1-17]	P52272 1xMet-loss+Acetyl [N-Term]	0	1542.80098	High	High	0.0001147	5.756e-09	3.56
False	High	[-].MAAGTAAALAFLSQESR.[T]	1xMet-loss+Acetyl [N-Term]; 1xPhospho [S13(100)]	2.21496e-09	0.000133981	1	1	6	O75607	O75607 [1-17]	O75607 1xMet-loss+Acetyl [N-Term]; 1xPhospho [S13(100)]	0	1685.78944	High	High	0.0001147	1.562e-09	5.45
False	High	[-].MAAGTAAALAFLSQESR.[T]	1xMet-loss+Acetyl [N-Term]	2.14783e-05	0.000133981	1	1	1	O75607	O75607 [1-17]	O75607 1xMet-loss+Acetyl [N-Term]	0	1605.82311	High	High	0.0001147	1.084e-05	2.37
False	High	[-].MAAEAAGGKYR.[S]	1xMet-loss+Acetyl [N-Term]	2.11816e-05	0.000133981	1	1	1	Q96A65	Q96A65 [1-11]	Q96A65 1xMet-loss+Acetyl [N-Term]	1	1035.52178	High	High	0.0001147	1.071e-05	2.55
False	High	[-].MAADVSVTHRPPLSPK.[S]	1xMet-loss+Acetyl [N-Term]; 1xPhospho [S14(100)]	2.47478e-08	0.000133981	1	1	11	Q8IY67	Q8IY67 [1-16]	Q8IY67 1xMet-loss+Acetyl [N-Term]; 1xPhospho [S14(100)]	0	1696.84181	High	High	0.0001147	1.596e-08	4.72
False	High	[-].MAADSDDGAVSAPAASDGGVSK.[S]	1xMet-loss+Acetyl [N-Term]; 1xPhospho [S5(100)]	1.34007e-07	0.000133981	1	1	2	Q96GM8	Q96GM8 [1-22]	Q96GM8 1xMet-loss+Acetyl [N-Term]; 1xPhospho [S5(100)]	0	1969.80225	High	High	0.0001147	8.128e-08	3.69
False	High	[-].MAADSDDGAVSAPAASDGGVSK.[S]	1xMet-loss [N-Term]; 1xPhospho [S5(100)]	1.63638e-09	0.000133981	1	1	4	Q96GM8	Q96GM8 [1-22]	Q96GM8 1xMet-loss [N-Term]; 1xPhospho [S5(100)]	0	1927.79169	High	High	0.0001147	1.166e-09	5.02
False	High	[-].MAAAYLDPNLNHTPNSSTK.[T]	1xMet-loss+Acetyl [N-Term]	1.98126e-05	0.000133981	1	1	2	Q05397	Q05397 [1-19]	Q05397 1xMet-loss+Acetyl [N-Term]	0	1955.94574	High	High	0.0001147	1.003e-05	2.09
False	High	[K].MADHLEGLSSDDEETSTDITNFNLEK.[D]	1xOxidation [M1]; 2xPhospho [S9(99.3); S10(99.3)]	6.21583e-06	0.000133981	1	1	1	Q9Y5B6	Q9Y5B6 [549-574]	Q9Y5B6 2xPhospho [S557(99.3); S558(99.3)]	0	3087.20614	High	High	0.0001147	3.268e-06	2.23
False	High	[-].MAAAVAAAGAGEPQSPDELLPK.[G]	1xMet-loss+Acetyl [N-Term]; 1xPhospho [S15(100)]	8.41615e-10	0.000133981	1	1	133	Q9NS69	Q9NS69 [1-22]	Q9NS69 1xMet-loss+Acetyl [N-Term]; 1xPhospho [S15(100)]	0	2084.98999	High	High	0.0001147	6.16e-10	6.24
False	High	[K].MADHLEGLSSDDEETSTDITNFNLEKDR.[I]	2xPhospho [S9(100); S10(100)]	2.90122e-07	0.000133981	1	1	3	Q9Y5B6	Q9Y5B6 [549-576]	Q9Y5B6 2xPhospho [S557(100); S558(100)]	1	3342.33928	High	High	0.0001147	1.707e-07	5.4
False	High	[-].MADHSFSDGVPSDSVEAAK.[N]	1xMet-loss+Acetyl [N-Term]; 1xPhospho [S5(100)]	1.07044e-09	0.000133981	1	1	14	Q99733	Q99733 [1-19]	Q99733 1xMet-loss+Acetyl [N-Term]; 1xPhospho [S5(100)]	0	1940.79096	High	High	0.0001147	7.765e-10	5.35
False	High	[-].MAESDWDTVTVLR.[K]	1xMet-loss+Acetyl [N-Term]; 1xPhospho [S4(100)]	3.1035e-05	0.000133981	1	1	2	O60869	O60869 [1-13]	O60869 1xMet-loss+Acetyl [N-Term]; 1xPhospho [S4(100)]	0	1513.65703	High	High	0.0001147	1.553e-05	2.2
False	High	[-].MAEQDVENDLLDYDEEEEPQAPQESTPAPPKKDIK.[G]	1xMet-loss+Acetyl [N-Term]	3.51669e-07	0.000133981	1	1	2	O00148	O00148 [1-35]	O00148 1xMet-loss+Acetyl [N-Term]	2	3909.80362	High	High	0.0001147	2.056e-07	3.72
False	High	[-].MAEQDVENDLLDYDEEEEPQAPQESTPAPPK.[K]	1xMet-loss+Acetyl [N-Term]	0.000125714	0.000133981	1	1	1	O00148	O00148 [1-31]	O00148 1xMet-loss+Acetyl [N-Term]	0	3425.50269	High	High	0.0001147	6.312e-05	2.02
False	High	[-].MAEPDYIEDDNPELIRPQK.[L]	1xMet-loss+Acetyl [N-Term]	1.06863e-07	0.000133981	1	1	2	Q9H098	Q9H098 [1-19]	Q9H098 1xMet-loss+Acetyl [N-Term]	0	2184.04552	High	High	0.0001147	6.522e-08	2.89
False	High	[-].MAENVVEPGPPSAK.[R]	1xMet-loss+Acetyl [N-Term]; 1xPhospho [S12(100)]	0.00016071	0.000133981	1	1	2	Q09472	Q09472 [1-14]	Q09472 1xMet-loss+Acetyl [N-Term]; 1xPhospho [S12(100)]	0	1416.64065	High	High	0.0001147	8.247e-05	3.61
False	High	[-].MAENDVDNELLDYEDDEVETAAGGDGAEAPAKKDVK.[G]	1xMet-loss+Acetyl [N-Term]	2.84346e-06	0.000133981	1	1	2	Q13838	Q13838 [1-36]	Q13838 1xMet-loss+Acetyl [N-Term]	2	3734.66752	High	High	0.0001147	1.54e-06	4.42
False	High	[-].MAENDVDNELLDYEDDEVETAAGGDGAEAPAKK.[D]	1xMet-loss [N-Term]; 1xPhospho [Y13(99.3)]	9.41149e-05	0.000133981	1	1	1	Q13838	Q13838 [1-33]	Q13838 1xMet-loss [N-Term]; 1xPhospho [Y13(99.3)]	1	3430.43297	High	High	0.0001147	4.669e-05	2.11
False	High	[-].MAENDVDNELLDYEDDEVETAAGGDGAEAPAKK.[D]	1xMet-loss+Acetyl [N-Term]	3.16008e-11	0.000133981	1	1	9	Q13838	Q13838 [1-33]	Q13838 1xMet-loss+Acetyl [N-Term]	1	3392.4772	High	High	0.0001147	2.612e-11	6.01
False	High	[-].MAENDVDNELLDYEDDEVETAAGGDGAEAPAK.[K]	1xMet-loss+Acetyl [N-Term]	8.3262e-09	0.000133981	1	1	4	Q13838	Q13838 [1-32]	Q13838 1xMet-loss+Acetyl [N-Term]	0	3264.38224	High	High	0.0001147	5.595e-09	3.58
False	High	[-].MAELGEADEAELQR.[L]	1xMet-loss+Acetyl [N-Term]	7.48484e-07	0.000133981	1	1	1	Q9Y5J9	Q9Y5J9 [1-14]	Q9Y5J9 1xMet-loss+Acetyl [N-Term]	0	1472.68634	High	High	0.0001147	4.253e-07	3.08
False	High	[K].MAEESSSSSSSSSPTAATSQQQQLK.[N]	1xOxidation [M1]; 1xPhospho [S/T]	1.85554e-06	0.000133981	1	1	2	Q13620	Q13620 [134-158]		0	2640.09784	High	High	0.0001147	1.019e-06	2.92
False	High	[K].MAEESSSSSSSSSPTAATSQQQQLK.[N]	1xPhospho [S5(93.9)]	6.05176e-05	0.000133981	1	1	1	Q13620	Q13620 [134-158]	Q13620 1xPhospho [S138(93.9)]	0	2624.10292	High	High	0.0001147	2.99e-05	2.63
False	High	[-].MAEDVSSAAPSPR.[G]	1xMet-loss+Acetyl [N-Term]; 1xPhospho [S11(100)]	1.86606e-06	0.000133981	1	1	3	P54274	P54274 [1-13]	P54274 1xMet-loss+Acetyl [N-Term]; 1xPhospho [S11(100)]	0	1308.54675	High	High	0.0001147	1.026e-06	4.04
False	High	[-].MAEDEPDAKSPK.[T]	1xMet-loss+Acetyl [N-Term]; 1xPhospho [S10(100)]	2.48829e-05	0.000133981	1	1	2	P48382	P48382 [1-12]	P48382 1xMet-loss+Acetyl [N-Term]; 1xPhospho [S10(100)]	1	1308.53552	High	High	0.0001147	1.253e-05	3.27
False	High	[-].MAEAGPQAPPPPGTPSR.[H]	1xMet-loss+Acetyl [N-Term]; 1xPhospho [T/S]	0.000108426	0.000133981	1	1	1	Q16254	Q16254 [1-17]	Q16254 1xMet-loss+Acetyl [N-Term]	0	1651.74758	High	High	0.0001147	5.402e-05	2.74
False	High	[-].MAEAEGVPTTPGPASGSTFR.[G]	1xMet-loss+Acetyl [N-Term]; 1xPhospho [T10(99.5)]	9.48368e-06	0.000133981	1	1	4	Q86VR2	Q86VR2 [1-20]	Q86VR2 1xMet-loss+Acetyl [N-Term]; 1xPhospho [T10(99.5)]	0	1953.85898	High	High	0.0001147	4.922e-06	3.26
False	High	[-].MADYSTVPPPSSGSAGGGGGGGGGGGVNDAFKDALQR.[A]	1xMet-loss+Acetyl [N-Term]	7.75759e-09	0.000133981	1	1	5	Q96AE4	Q96AE4 [1-37]	Q96AE4 1xMet-loss+Acetyl [N-Term]	1	3262.49955	High	High	0.0001147	5.231e-09	3.02
False	High	[-].MADSELQLVEQR.[I]	1xMet-loss+Acetyl [N-Term]	3.66859e-05	0.000133981	1	1	1	P07741	P07741 [1-12]	P07741 1xMet-loss+Acetyl [N-Term]	0	1329.66448	High	High	0.0001147	1.826e-05	2.66
False	High	[-].MADQLTEEQIAEFK.[E]	1xMet-loss+Acetyl [N-Term]	5.28524e-07	0.000133981	1	1	2	P0DP25	P0DP25 [1-14]	P0DP25 1xMet-loss+Acetyl [N-Term]	0	1563.75369	High	High	0.0001147	3.041e-07	3.61
False	High	[-].MADLSLADALTEPSPDIEGEIKR.[D]	1xMet-loss+Acetyl [N-Term]; 1xPhospho [S/T]	8.11445e-05	0.000133981	1	1	2	P27816	P27816 [1-23]	P27816 1xMet-loss+Acetyl [N-Term]	1	2462.16981	High	High	0.0001147	4.01e-05	2.75
False	High	[-].MADLEEQLSDEEKVR.[I]	1xMet-loss+Acetyl [N-Term]; 1xPhospho [S9(100)]	7.13627e-05	0.000133981	1	1	3	P47755	P47755 [1-15]	P47755 1xMet-loss+Acetyl [N-Term]; 1xPhospho [S9(100)]	1	1782.77933	High	High	0.0001147	3.525e-05	3.15
False	High	[-].MADLDSPPKLSGVQQPSEGVGGGR.[C]	1xMet-loss+Acetyl [N-Term]; 1xPhospho [S6(100)]	2.56839e-06	0.000133981	1	1	1	Q9H9E3	Q9H9E3 [1-24]	Q9H9E3 1xMet-loss+Acetyl [N-Term]; 1xPhospho [S6(100)]	1	2373.10821	High	High	0.0001147	1.397e-06	4.42
False	High	[-].MADKPDMGEIASFDKAK.[L]	1xMet-loss+Acetyl [N-Term]; 1xPhospho [S12(100)]	2.38032e-05	0.000133981	1	1	3	P63313	P63313 [1-17]	P63313 1xMet-loss+Acetyl [N-Term]; 1xPhospho [S12(100)]	1	1844.81361	High	High	0.0001147	1.2e-05	3.31
False	High	[-].MADKPDMGEIASFDK.[A]	1xMet-loss+Acetyl [N-Term]	1.41686e-05	0.000133981	1	1	1	P63313	P63313 [1-15]	P63313 1xMet-loss+Acetyl [N-Term]	0	1565.7152	High	High	0.0001147	7.254e-06	2.63
False	High	[-].MADKEAAFDDAVEER.[V]	1xMet-loss+Acetyl [N-Term]	1.14165e-05	0.000133981	1	1	2	Q09028	Q09028 [1-15]	Q09028 1xMet-loss+Acetyl [N-Term]	1	1607.71837	High	High	0.0001147	5.882e-06	2.93
False	High	[K].MADHLEGLSSDDEETSTDITNFNLEKDR.[I]	1xOxidation [M1]; 2xPhospho [S9(100); S10(100)]	7.21458e-07	0.000133981	1	1	2	Q9Y5B6	Q9Y5B6 [549-576]	Q9Y5B6 2xPhospho [S557(100); S558(100)]	1	3358.3342	High	High	0.0001147	4.105e-07	3.56
False	High	[-].MAAASVTPPGSLELLQPGFSK.[T]	1xMet-loss+Acetyl [N-Term]; 1xPhospho [S5(100)]	9.81482e-05	0.000133981	1	1	3	Q12933	Q12933 [1-21]	Q12933 1xMet-loss+Acetyl [N-Term]; 1xPhospho [S5(100)]	0	2092.03621	High	High	0.0001147	4.868e-05	2.05
False	High	[-].MAAASGYTDLREK.[L]	1xMet-loss+Acetyl [N-Term]	0.000171625	0.000133981	1	1	1	Q6P6C2	Q6P6C2 [1-13]	Q6P6C2 1xMet-loss+Acetyl [N-Term]	1	1323.65392	High	High	0.0001147	8.892e-05	1.97
False	High	[-].MAAAMVPGRSESWER.[G]	1xMet-loss+Acetyl [N-Term]; 1xPhospho [S12(100)]	0.000108426	0.000133981	1	1	3	O43598	O43598 [1-15]	O43598 1xMet-loss+Acetyl [N-Term]; 1xPhospho [S12(100)]	1	1668.71998	High	High	0.0001147	5.402e-05	2.84
False	High	[R].LVREDENDASDDEDDDEK.[R]	1xPhospho [S10(100)]	2.10729e-06	0.000133981	1	1	1	Q9Y5B6	Q9Y5B6 [253-270]	Q9Y5B6 1xPhospho [S262(100)]	1	2188.80377	High	High	0.0001147	1.154e-06	3.28
False	High	[K].LVQDVANNTNEEAGDGTTTATVLAR.[S]		5.09192e-08	0.000133981	1	1	4	P10809	P10809 [97-121]		0	2560.24853	High	High	0.0001147	3.194e-08	5.11
False	High	[R].LVQAFQFTDK.[H]		8.21828e-05	0.000133981	1	1	1	Q06830	Q06830 [159-168]		0	1196.631	High	High	0.0001147	4.067e-05	2.65
False	High	[K].LVPSQEETKLSVEESEAAGDGVDTK.[V]	2xPhospho [T8(100); S11(100)]	5.45704e-05	0.000133981	1	1	1	P49321	P49321 [418-442]	P49321 2xPhospho [T425(100); S428(100)]	1	2778.20059	High	High	0.0001147	2.699e-05	2.11
False	High	[K].LVPSQEETKLSVEESEAAGDGVDTK.[V]	1xPhospho [S/T]	6.64634e-07	0.000133981	1	1	3	P49321	P49321 [418-442]		1	2698.23426	High	High	0.0001147	3.8e-07	4.32
False	High	[R].IVNQPSSLFGSK.[S]	1xPhospho [S11(100)]	9.936e-05	0.000133981	1	1	1	Q7Z6Z7	Q7Z6Z7 [2256-2267]	Q7Z6Z7 1xPhospho [S2266(100)]	0	1356.65591	High	High	0.0001147	4.933e-05	2.81
False	High	[K].LVNEAPVYSVYSK.[L]		6.18078e-05	0.000133981	1	1	1	O75886	O75886 [364-376]		0	1468.76822	High	High	0.0001147	3.054e-05	2.01
False	High	[K].LVLVGDGGTGK.[T]		0.000121438	0.000133981	1	1	1	P62826	P62826 [13-23]		0	1015.57824	High	High	0.0001147	6.084e-05	1.96
False	High	[K].LVLAESPQPK.[G]	1xPhospho [S6(100)]	4.83769e-05	0.000133981	1	1	2	P78312	P78312 [1139-1148]	P78312 1xPhospho [S1144(100)]	0	1161.59152	High	High	0.0001147	2.398e-05	2.84
False	High	[R].LVHSGPGKGSPQAGVDLSFATR.[T]	1xPhospho [S10(100)]	2.46769e-05	0.000133981	1	1	1	Q13884	Q13884 [380-401]	Q13884 1xPhospho [S389(100)]	1	2261.10742	High	High	0.0001147	1.241e-05	3.24
False	High	[K].LVHDSLEDLQMTR.[Y]	1xPhospho [S5(100)]	4.98277e-05	0.000133981	1	1	1	Q9H7F0	Q9H7F0 [813-825]	Q9H7F0 1xPhospho [S817(100)]	0	1636.74005	High	High	0.0001147	2.465e-05	2.68
False	High	[R].IVGSKPLYVALAQR.[K]		3.31508e-05	0.000133981	1	1	1	Q13310	Q13310 [357-370]		0	1514.90532	High	High	0.0001147	1.653e-05	2.36
False	High	[R].LVGMDPEQASVTNQNEYAR.[S]	1xPhospho [S10(99.5)]	6.82786e-05	0.000133981	1	1	1	Q5W0Z9	Q5W0Z9 [296-314]	Q5W0Z9 1xPhospho [S305(99.5)]	0	2201.95329	High	High	0.0001147	3.374e-05	2.05
False	High	[R].LVGMDPEQASVTNQNEYAR.[S]		4.89055e-06	0.000133981	1	1	2	Q5W0Z9	Q5W0Z9 [296-314]		0	2121.98696	High	High	0.0001147	2.594e-06	2.11
False	High	[K].LVGLNLSPPMSPVQLPLR.[A]	1xOxidation [M10]; 2xPhospho [S7(100); S11(100)]	0.000131268	0.000133981	1	1	2	Q8N0Z3	Q8N0Z3 [754-771]	Q8N0Z3 2xPhospho [S760(100); S764(100)]	0	2107.04224	High	High	0.0001147	6.607e-05	1.61
False	High	[R].LVGATATSSPPPK.[A]	1xPhospho [S9(100)]	3.94922e-07	0.000133981	1	1	6	Q96QD9	Q96QD9 [8-20]	Q96QD9 1xPhospho [S16(100)]	0	1305.64501	High	High	0.0001147	2.297e-07	3.37
False	High	[R].IVEYSPPSAPR.[R]	1xPhospho [S5(100)]	4.64617e-05	0.000133981	1	1	3	O95696	O95696 [124-134]	O95696 1xPhospho [S128(100)]	0	1295.60314	High	High	0.0001147	2.305e-05	2.72
False	High	[R].LVEPHSPSPSSK.[F]	2xPhospho [S6(100); S8(100)]	5.32761e-05	0.000133981	1	1	2	O15014	O15014 [571-582]	O15014 2xPhospho [S576(100); S578(100)]	0	1424.58585	High	High	0.0001147	2.633e-05	3.64
False	High	[K].IVEPEVVGESDSEVEGDAWR.[M]	2xPhospho [S10(100); S12(100)]	8.37345e-09	0.000133981	1	1	12	P55081	P55081 [107-126]	P55081 2xPhospho [S116(100); S118(100)]	0	2361.95236	High	High	0.0001147	5.618e-09	5.14
False	High	[K].IVEPEVVGESDSEVEGDAWR.[M]	1xPhospho [S10(100)]	5.46204e-09	0.000133981	1	1	6	P55081	P55081 [107-126]	P55081 1xPhospho [S116(100)]	0	2281.98603	High	High	0.0001147	3.729e-09	3.89
False	High	[R].LVDVSPDRGSPPSRVPQALNFSPEESDSTFSK.[S]	2xPhospho [S5(100); S10(100)]	0.000132456	0.000133981	1	1	1	Q9NYZ3	Q9NYZ3 [571-602]	Q9NYZ3 2xPhospho [S575(100); S580(100)]	2	3605.61968	High	High	0.0001147	6.662e-05	3.44
False	High	[K].IVDSPEKLK.[N]	1xPhospho [S4(100)]	0.000149091	0.000133981	1	1	2	Q9BZD4	Q9BZD4 [244-252]	Q9BZD4 1xPhospho [S247(100)]	1	1108.56497	High	High	0.0001147	7.593e-05	2.28
False	High	[K].LVAIVDVIDQNR.[A]		2.28959e-05	0.000133981	1	1	2	P50914	P50914 [24-35]		0	1354.76889	High	High	0.0001147	1.155e-05	2.5
False	High	[R].IVAHAVEVPAVQSPRRSPR.[I]	2xPhospho [S13(100); S17(100)]	5.03706e-07	0.000133981	1	1	6	Q96FF9	Q96FF9 [63-81]	Q96FF9 2xPhospho [S75(100); S79(100)]	2	2229.10533	High	High	0.0001147	2.907e-07	4.92
False	High	[R].IVAHAVEVPAVQSPR.[R]	1xPhospho [S13(100)]	8.40528e-07	0.000133981	1	1	7	Q96FF9	Q96FF9 [63-77]	Q96FF9 1xPhospho [S75(100)]	0	1652.85198	High	High	0.0001147	4.756e-07	4.14
False	High	[R].LVREDENDASDDEDDDEKR.[R]	1xPhospho [S10(100)]	3.28583e-07	0.000133981	1	1	1	Q9Y5B6	Q9Y5B6 [253-271]	Q9Y5B6 1xPhospho [S262(100)]	2	2344.90488	High	High	0.0001147	1.924e-07	3.39
False	High	[K].LVSFHDDSDEDLLHI.[-]	1xPhospho [S8(100)]	1.89788e-07	0.000133981	1	1	2	P11717	P11717 [2477-2491]	P11717 1xPhospho [S2484(100)]	0	1834.7895	High	High	0.0001147	1.135e-07	3.93
False	High	[K].IVSGSPISTPSPSPLPR.[T]	1xPhospho [S/T]	5.44252e-05	0.000133981	1	1	2	Q9ULM3	Q9ULM3 [461-477]		0	1771.89899	High	High	0.0001147	2.694e-05	2.93
False	High	[K].LVTSGAESGNLNTSPSSNQTR.[N]	1xPhospho [S14(100)]	2.70243e-06	0.000133981	1	1	3	Q8NHV4	Q8NHV4 [503-523]	Q8NHV4 1xPhospho [S516(100)]	0	2199.98776	High	High	0.0001147	1.465e-06	3.01
False	High	[-].MAAAADSFSGGPAGVR.[L]	1xMet-loss+Acetyl [N-Term]; 1xPhospho [S7(100)]	2.93717e-05	0.000133981	1	1	1	Q96E14	Q96E14 [1-16]	Q96E14 1xMet-loss+Acetyl [N-Term]; 1xPhospho [S7(100)]	0	1455.6264	High	High	0.0001147	1.471e-05	2.63
False	High	[-].MAAAAAALSGAGTPPAGGGAGGGGAGGGGSPPGGWAVAR.[L]	1xMet-loss+Acetyl [N-Term]; 1xPhospho [S30(100)]	6.71898e-08	0.000133981	1	1	10	Q01167	Q01167 [1-39]	Q01167 1xMet-loss+Acetyl [N-Term]; 1xPhospho [S30(100)]	0	3066.41775	High	High	0.0001147	4.173e-08	4.21
False	High	[-].MAAAAAAGSGTPR.[E]	1xMet-loss+Acetyl [N-Term]; 1xPhospho [T11(99.6)]	2.20225e-05	0.000133981	1	1	2	Q9NR33	Q9NR33 [1-13]	Q9NR33 1xMet-loss+Acetyl [N-Term]; 1xPhospho [T11(99.6)]	0	1122.49393	High	High	0.0001147	1.111e-05	3.42
False	High	[-].MAAAAAAGPSPGSGPGDSPEGPEGEAPER.[R]	1xMet-loss+Acetyl [N-Term]; 1xPhospho [S18(100)]	4.64828e-06	0.000133981	1	1	2	Q9UID3	Q9UID3 [1-29]	Q9UID3 1xMet-loss+Acetyl [N-Term]; 1xPhospho [S18(100)]	0	2611.09441	High	High	0.0001147	2.474e-06	4.19
False	High	[-].MAAAAAAAGDSDSWDADAFSVEDPVRK.[V]	1xMet-loss+Acetyl [N-Term]; 1xPhospho [S]	4.08559e-07	0.000133981	1	1	47	O75822	O75822 [1-27]	O75822 1xMet-loss+Acetyl [N-Term]	1	2715.15701	High	High	0.0001147	2.374e-07	3.87
False	High	[-].MAAAAAAAGDSDSWDADAFSVEDPVRK.[V]	1xMet-loss+Acetyl [N-Term]	2.48829e-05	0.000133981	1	1	1	O75822	O75822 [1-27]	O75822 1xMet-loss+Acetyl [N-Term]	1	2635.19068	High	High	0.0001147	1.252e-05	2.45
False	High	[-].MAAAAAAAGDSDSWDADAFSVEDPVR.[K]	1xMet-loss+Acetyl [N-Term]; 1xPhospho [S11(99.4)]	2.4207e-07	0.000133981	1	1	14	O75822	O75822 [1-26]	O75822 1xMet-loss+Acetyl [N-Term]; 1xPhospho [S11(99.4)]	0	2587.06205	High	High	0.0001147	1.433e-07	3.93
False	High	[K].LYTLVTYVPVTTFK.[N]		2.42698e-05	0.000133981	1	1	1	P62899	P62899 [102-115]		0	1644.92472	High	High	0.0001147	1.22e-05	2.51
False	High	[K].IYSFNSTNDSSGPANLDK.[S]	1xPhospho [Y2(100)]	2.29145e-09	0.000133981	1	1	3	Q7Z478	Q7Z478 [66-83]	Q7Z478 1xPhospho [Y67(100)]	0	2009.84881	High	High	0.0001147	1.614e-09	3.51
False	High	[K].IYSFNSTNDSSGPANLDK.[S]		1.23801e-07	0.000133981	1	1	2	Q7Z478	Q7Z478 [66-83]		0	1929.88248	High	High	0.0001147	7.519e-08	2.97
False	High	[K].IYQNVEQLVK.[F]		0.000136362	0.000133981	1	1	1	P08235	P08235 [133-142]		0	1233.68376	High	High	0.0001147	6.884e-05	1.88
False	High	[R].IYNISGNGSPLADSK.[E]	1xPhospho [S9(100)]	2.72622e-05	0.000133981	1	1	2	Q53HL2	Q53HL2 [211-225]	Q53HL2 1xPhospho [S219(100)]	0	1615.73634	High	High	0.0001147	1.367e-05	2.83
False	High	[K].LTTTGQVTSPVKGASFVTSTNPR.[K]	1xPhospho [T8(99)]	2.09472e-05	0.000133981	1	1	1	P49916	P49916 [202-224]	P49916 1xPhospho [T209(99)]	1	2429.20719	High	High	0.0001147	1.058e-05	3.37
False	High	[R].LYLPQEPTSEETPR.[T]		0.000115618	0.000133981	1	1	2	Q6P5Z2	Q6P5Z2 [516-529]		0	1659.82244	High	High	0.0001147	5.77e-05	2.04
False	High	[K].IYIDSNNNPER.[F]		0.000148774	0.000133981	1	1	4	Q00610	Q00610 [882-892]		0	1334.63352	High	High	0.0001147	7.569e-05	2.01
False	High	[K].IYHLPDAESDEDEDFKEQTR.[L]	1xPhospho [S9(100)]	1.3235e-09	0.000133981	1	1	22	Q15019	Q15019 [210-229]	Q15019 1xPhospho [S218(100)]	1	2517.04533	High	High	0.0001147	9.507e-10	5.67
False	High	[K].IYHLPDAESDEDEDFK.[E]	1xPhospho [S9(100)]	5.2289e-05	0.000133981	1	1	2	Q15019	Q15019 [210-225]	Q15019 1xPhospho [S218(100)]	0	2002.79537	High	High	0.0001147	2.59e-05	2.9
False	High	[K].IYESIEEAK.[S]	1xPhospho [Y2(100)]	0.00012172	0.000133981	1	1	1	O75116	O75116 [721-729]	O75116 1xPhospho [Y722(100)]	0	1161.50751	High	High	0.0001147	6.102e-05	2.75
False	High	[K].LYEQLSGK.[-]	1xPhospho [Y2(100)]	0.000127743	0.000133981	1	1	3	P30086	P30086 [180-187]	P30086 1xPhospho [Y181(100)]	0	1017.46525	High	High	0.0001147	6.408e-05	2.63
False	High	[K].IYEDGDDDMKR.[T]	1xPhospho [Y2(100)]	3.34036e-06	0.000133981	1	1	3	Q9HB71	Q9HB71 [198-208]	Q9HB71 1xPhospho [Y199(100)]	1	1436.53995	High	High	0.0001147	1.8e-06	2.88
False	High	[K].IYEDGDDDMKR.[T]	1xOxidation [M9]	0.000171625	0.000133981	1	1	2	Q9HB71	Q9HB71 [198-208]		1	1372.56854	High	High	0.0001147	8.888e-05	1.67
False	High	[K].IYEDGDDDMKR.[T]		6.0358e-05	0.000133981	1	1	2	Q9HB71	Q9HB71 [198-208]		1	1356.57362	High	High	0.0001147	2.981e-05	2.1
False	High	[R].LYDLNMPAYVK.[F]	1xPhospho [Y2(100)]	2.6948e-06	0.000133981	1	1	2	P16333	P16333 [104-114]	P16333 1xPhospho [Y105(100)]	0	1406.64257	High	High	0.0001147	1.463e-06	3.03
False	High	[R].LYDLNMPAYVK.[F]	1xOxidation [M6]	8.42927e-05	0.000133981	1	1	1	P16333	P16333 [104-114]		0	1342.67115	High	High	0.0001147	4.173e-05	2.0
False	High	[R].LYDLNMPAYVK.[F]		4.83769e-05	0.000133981	1	1	1	P16333	P16333 [104-114]		0	1326.67624	High	High	0.0001147	2.398e-05	2.29
False	High	[K].LYANMFER.[L]	1xPhospho [Y2(100)]	0.000125139	0.000133981	1	1	1	Q02790	Q02790 [410-417]	Q02790 1xPhospho [Y411(100)]	0	1123.46421	High	High	0.0001147	6.277e-05	2.55
False	High	[R].IYLEENPEKSETIQDTDTQSLVGSPSTR.[I]	2xPhospho [S20(100); S24(99.1)]	4.19228e-05	0.000133981	1	1	1	Q9NZN5	Q9NZN5 [318-345]	Q9NZN5 2xPhospho [S337(100); S341(99.1)]	1	3297.44473	High	High	0.0001147	2.081e-05	2.34
False	High	[-].MSEETVPEAASPPPPQGQPYFDR.[F]	1xMet-loss+Acetyl [N-Term]; 1xPhospho [T5(99.2)]	3.0003e-06	0.000133981	1	1	6	P35612	P35612 [1-23]	P35612 1xMet-loss+Acetyl [N-Term]; 1xPhospho [T5(99.2)]	0	2521.09189	High	High	0.0001147	1.62e-06	3.58
False	High	[-].MSEGESQTVLSSGSDPK.[V]	1xMet-loss+Acetyl [N-Term]; 1xPhospho [S2(100)]	1.72332e-05	0.000133981	1	1	3	Q9UHY1	Q9UHY1 [1-17]	Q9UHY1 1xMet-loss+Acetyl [N-Term]; 1xPhospho [S2(100)]	0	1729.7164	High	High	0.0001147	8.764e-06	3.39
False	High	[-].MSEGNAAGEPSTPGGPRPLLTGAR.[G]	1xMet-loss+Acetyl [N-Term]; 1xPhospho [S/T]	7.70051e-06	0.000133981	1	1	2	P05423	P05423 [1-24]	P05423 1xMet-loss+Acetyl [N-Term]	0	2314.08233	High	High	0.0001147	4.019e-06	2.17
False	High	[R].QASPETSASPDGSQNLVYETELLR.[T]	1xPhospho [S3(100)]	0.000122003	0.000133981	1	1	1	Q14789	Q14789 [3008-3031]	Q14789 1xPhospho [S3010(100)]	0	2672.20871	High	High	0.0001147	6.113e-05	3.34
False	High	[K].QASEQNWANYSAEQNR.[M]		1.09868e-08	0.000133981	1	1	2	P17302	P17302 [304-319]		0	1895.82669	High	High	0.0001147	7.296e-09	4.86
False	High	[R].QASDTEEDDITDNQK.[H]	1xPhospho [S/T]	4.01395e-05	0.000133981	1	1	1	Q6ZU65	Q6ZU65 [248-262]		0	1788.68074	High	High	0.0001147	1.996e-05	2.28
False	High	[K].QASASYDSEEEEEGLPMSYDEKR.[Q]	1xOxidation [M17]; 1xPhospho [S3(100)]	0.000151961	0.000133981	1	1	1	Q15059	Q15059 [556-578]	Q15059 1xPhospho [S558(100)]	1	2746.07096	High	High	0.0001147	7.755e-05	2.82
False	High	[K].QASASYDSEEEEEGLPMSYDEKR.[Q]	1xPhospho [S5(98.2)]	1.96349e-06	0.000133981	1	1	1	Q15059	Q15059 [556-578]	Q15059 1xPhospho [S560(98.2)]	1	2730.07604	High	High	0.0001147	1.079e-06	3.88
False	High	[K].QASASYDSEEEEEGLPMSYDEK.[R]	1xPhospho [S8(98.6)]	0.000186374	0.000133981	1	1	2	Q15059	Q15059 [556-577]	Q15059 1xPhospho [S563(98.6)]	0	2573.97493	High	High	0.0001147	9.8e-05	2.39
False	High	[R].QAQAQESEEEEESR.[S]	1xPhospho [S7(100)]	1.6618e-06	0.000133981	1	1	1	Q9NVM6	Q9NVM6 [106-119]	Q9NVM6 1xPhospho [S112(100)]	0	1729.65486	High	High	0.0001147	9.164e-07	3.91
False	High	[R].QAPGVGAVGGGSPEREEVGAGYNSEDEYEAAAAR.[I]	2xPhospho [S12(99.3); S24(100)]	0.000118088	0.000133981	1	1	1	Q96G74	Q96G74 [154-187]	Q96G74 2xPhospho [S165(99.3); S177(100)]	1	3510.44826	High	High	0.0001147	5.908e-05	2.95
False	High	[R].QAPGVGAVGGGSPEREEVGAGYNSEDEYEAAAAR.[I]	1xPhospho [S12(98.6)]	3.35167e-05	0.000133981	1	1	1	Q96G74	Q96G74 [154-187]	Q96G74 1xPhospho [S165(98.6)]	1	3430.48192	High	High	0.0001147	1.672e-05	2.3
False	High	[R].QAPAPTVIRDPPSITPAVKSPLPGPSEEK.[T]	1xPhospho [S20(100)]	1.91076e-05	0.000133981	1	1	2	Q13112	Q13112 [439-467]	Q13112 1xPhospho [S458(100)]	2	3059.58129	High	High	0.0001147	9.681e-06	2.45
False	High	[R].QALDYVELSPLTQASPQR.[A]		6.4245e-07	0.000133981	1	1	2	Q9H2D6	Q9H2D6 [1941-1958]		0	2016.03964	High	High	0.0001147	3.672e-07	3.31
False	High	[R].QALDSEEEEEDVAAKETLLR.[L]	1xPhospho [S5(100)]	3.80113e-05	0.000133981	1	1	1	Q8NC44	Q8NC44 [381-400]	Q8NC44 1xPhospho [S385(100)]	1	2355.05992	High	High	0.0001147	1.892e-05	3.72
False	High	[R].QALDSEEEEEDVAAK.[E]	1xPhospho [S5(100)]	2.066e-07	0.000133981	1	1	1	Q8NC44	Q8NC44 [381-395]	Q8NC44 1xPhospho [S385(100)]	0	1742.70041	High	High	0.0001147	1.231e-07	4.19
False	High	[R].QAHDLSPAAESSSTFSFSGR.[D]	1xPhospho [S6(100)]	5.64909e-05	0.000133981	1	1	2	O95425	O95425 [216-235]	O95425 1xPhospho [S221(100)]	0	2161.91862	High	High	0.0001147	2.795e-05	3.01
False	High	[R].QADSEMTGYVVTR.[W]	1xOxidation [M6]	3.5848e-06	0.000133981	1	1	1	P53778	P53778 [177-189]		0	1472.66858	High	High	0.0001147	1.926e-06	2.8
False	High	[R].QADSEMTGYVVTR.[W]		4.29904e-07	0.000133981	1	1	2	P53778	P53778 [177-189]		0	1456.67367	High	High	0.0001147	2.493e-07	4.04
False	High	[K].QAASPLEPKELEELR.[D]	1xPhospho [S4(100)]	0.000185031	0.000133981	1	1	1	Q14980	Q14980 [268-282]	Q14980 1xPhospho [S271(100)]	1	1789.87317	High	High	0.0001147	9.723e-05	2.53
False	High	[K].QAAAAGIFLNNVK.[F]		7.61424e-06	0.000133981	1	1	1	Q9NQ88	Q9NQ88 [38-50]		0	1316.73211	High	High	0.0001147	3.976e-06	2.63
False	High	[K].NYQSQADIPIRSPFGIVK.[A]	1xPhospho [S12(100)]	6.31226e-05	0.000133981	1	1	2	Q14966	Q14966 [372-389]	Q14966 1xPhospho [S383(100)]	1	2113.04778	High	High	0.0001147	3.118e-05	2.71
False	High	[R].NYQQNYQNSESGEKNEGSESAPEGQAQQR.[R]	1xPhospho [S20(100)]	3.3897e-07	0.000133981	1	1	7	P67809	P67809 [157-185]	P67809 1xPhospho [S176(100)]	1	3337.36254	High	High	0.0001147	1.985e-07	4.61
False	High	[R].NYQQNYQNSESGEKNEGSESAPEGQAQQR.[R]		2.36652e-07	0.000133981	1	1	2	P67809	P67809 [157-185]		1	3257.39621	High	High	0.0001147	1.405e-07	2.66
False	High	[R].NYQQNYQNSESGEK.[N]	1xPhospho [S9(100)]	2.81033e-05	0.000133981	1	1	1	P67809	P67809 [157-170]	P67809 1xPhospho [S165(100)]	0	1768.68101	High	High	0.0001147	1.409e-05	3.07
False	High	[R].NYQQNYQNSESGEK.[N]		2.77946e-05	0.000133981	1	1	1	P67809	P67809 [157-170]		0	1688.71468	High	High	0.0001147	1.394e-05	1.97
False	High	[K].NYGSYSTQASAAAATAELLKK.[Q]		2.1616e-06	0.000133981	1	1	1	O14828	O14828 [82-102]		1	2145.08224	High	High	0.0001147	1.181e-06	4.18
False	High	[K].NYGSYSTQASAAAATAELLK.[K]	1xPhospho [Y2(100)]	4.69079e-08	0.000133981	1	1	1	O14828	O14828 [82-101]	O14828 1xPhospho [Y83(100)]	0	2096.95361	High	High	0.0001147	2.956e-08	3.71
False	High	[R].QASPTEVVER.[L]	1xPhospho [S3(100)]	0.000153245	0.000133981	1	1	3	Q8TB72	Q8TB72 [180-189]	Q8TB72 1xPhospho [S182(100)]	0	1195.53546	High	High	0.0001147	7.829e-05	3.15
False	High	[K].NYGSYSTQASAAAATAELLK.[K]		8.91627e-08	0.000133981	1	1	5	O14828	O14828 [82-101]		0	2016.98727	High	High	0.0001147	5.486e-08	3.77
False	High	[K].QAVEMKNDKSEEEQSSSSVK.[K]	1xPhospho [S10(100)]	1.63421e-05	0.000133981	1	1	1	P07910	P07910 [224-243]	P07910 1xPhospho [S233(100)]	2	2320.00103	High	High	0.0001147	8.322e-06	2.99
False	High	[R].QAYEPPPPPAYR.[T]		5.8939e-05	0.000133981	1	1	4	Q15654	Q15654 [121-132]		0	1385.68483	High	High	0.0001147	2.914e-05	2.35
False	High	[K].QEVAPVQYNIVEQNK.[L]		1.56598e-06	0.000133981	1	1	1	Q9Y6N7	Q9Y6N7 [1107-1121]		0	1758.90209	High	High	0.0001147	8.657e-07	3.0
False	High	[R].QESTVSFNPYEPELAPWAADKGPQR.[E]		7.69202e-09	0.000133981	1	1	1	P43405	P43405 [314-338]		1	2817.34785	High	High	0.0001147	5.176e-09	3.97
False	High	[R].QESDPEDDDVKKPALQSSVVATSK.[E]	1xPhospho [S3(100)]	4.54931e-07	0.000133981	1	1	5	Q9H307	Q9H307 [98-121]	Q9H307 1xPhospho [S100(100)]	1	2653.22403	High	High	0.0001147	2.636e-07	4.47
False	High	[K].QERLSPEVAPPAHR.[R]	1xPhospho [S5(100)]	0.000165646	0.000133981	1	1	2	Q8TAD8	Q8TAD8 [31-44]	Q8TAD8 1xPhospho [S35(100)]	1	1666.80609	High	High	0.0001147	8.531e-05	2.57
False	High	[K].QEQINTEPLEDTVLSPTK.[K]	1xPhospho [S/T]	4.07063e-06	0.000133981	1	1	2	O15446	O15446 [271-288]		0	2121.99514	High	High	0.0001147	2.174e-06	5.08
False	High	[R].QEPSPKPNNKTPAILYTYSGLR.[N]	1xPhospho [S4(100)]	7.82963e-05	0.000133981	1	1	2	Q8N684	Q8N684 [57-78]	Q8N684 1xPhospho [S60(100)]	1	2554.27013	High	High	0.0001147	3.867e-05	3.12
False	High	[K].QEKPAEKPAETPVATSPTATDSTSGDSSR.[S]	2xPhospho [S22(99.5); T/S]	4.53167e-06	0.000133981	1	1	6	P54727	P54727 [145-173]	P54727 2xPhospho [S166(99.5); T/S]	0	3105.3297	High	High	0.0001147	2.409e-06	2.31
False	High	[K].QEKPAEKPAETPVATSPTATDSTSGDSSR.[S]	1xPhospho [S16(100)]	7.71382e-09	0.000133981	1	1	7	P54727	P54727 [145-173]	P54727 1xPhospho [S160(100)]	0	3025.36337	High	High	0.0001147	5.196e-09	5.15
False	High	[R].QEEMNSQQEEEEMETDAR.[S]	1xOxidation [M4]; 1xPhospho [S6(100)]	1.25596e-05	0.000133981	1	1	1	Q13435	Q13435 [284-301]	Q13435 1xPhospho [S289(100)]	0	2308.82174	High	High	0.0001147	6.457e-06	2.74
False	High	[R].QEELNNQLFLYDTHQNLR.[N]		3.58923e-05	0.000133981	1	1	1	P16885	P16885 [1207-1224]		0	2275.11018	High	High	0.0001147	1.787e-05	1.98
False	High	[R].QEEEQDLDGEKGPSSEGPEEEDGEGFSFK.[Y]	1xPhospho [S]	7.65725e-06	0.000133981	1	1	1	P84157	P84157 [114-142]		1	3265.28524	High	High	0.0001147	3.999e-06	3.47
False	High	[R].QEEEAAQQGPVVVSPASDYKDK.[Y]	1xPhospho [S14(100)]	0.000114802	0.000133981	1	1	1	O75391	O75391 [145-166]	O75391 1xPhospho [S158(100)]	1	2455.10245	High	High	0.0001147	5.725e-05	2.23
False	High	[R].QEDPYGPQTK.[E]		8.53645e-05	0.000133981	1	1	2	O15226	O15226 [72-81]		0	1162.53749	High	High	0.0001147	4.221e-05	2.51
False	High	[R].QEDGGVYSSSGLK.[Q]		5.9416e-06	0.000133981	1	1	1	P16591	P16591 [708-720]		0	1326.6172	High	High	0.0001147	3.134e-06	3.05
False	High	[K].QEAVVEEDYNENAK.[N]		1.3136e-05	0.000133981	1	1	3	P82970	P82970 [68-81]		0	1637.72894	High	High	0.0001147	6.745e-06	2.59
False	High	[R].QEAIPDLEDSPPVSDSEEQQESAR.[A]	2xPhospho [S10(100); S14(100)]	2.62628e-08	0.000133981	1	1	3	Q9BTC0	Q9BTC0 [796-819]	Q9BTC0 2xPhospho [S805(100); S809(100)]	0	2816.11831	High	High	0.0001147	1.692e-08	5.31
False	High	[R].QEAIPDLEDSPPVSDSEEQQESAR.[A]	1xPhospho [S10(100)]	0.000116163	0.000133981	1	1	1	Q9BTC0	Q9BTC0 [796-819]	Q9BTC0 1xPhospho [S805(100)]	0	2736.15198	High	High	0.0001147	5.808e-05	2.63
False	High	[R].QDVYGPQPQVR.[V]		3.50191e-05	0.000133981	1	1	2	O60716	O60716 [254-264]		0	1286.64878	High	High	0.0001147	1.747e-05	2.44
False	High	[K].QDTKYDLILDEQAEDSK.[S]		0.000138493	0.000133981	1	1	1	Q8WUA2	Q8WUA2 [359-375]		1	2010.95022	High	High	0.0001147	7.006e-05	1.8
False	High	[K].QDSSTGSYSINFVQNPNNNR.[-]		3.75314e-07	0.000133981	1	1	2	Q99614	Q99614 [273-292]		0	2242.01193	High	High	0.0001147	2.187e-07	3.21
False	High	[R].QDSLSSEVDTLK.[Q]	1xPhospho [S3(100)]	6.91733e-05	0.000133981	1	1	1	Q08378	Q08378 [463-474]	Q08378 1xPhospho [S465(100)]	0	1401.6145	High	High	0.0001147	3.418e-05	2.66
False	High	[R].QDKPMDTSVLSEEGGEPFQK.[K]	1xPhospho [T/S]	2.87307e-05	0.000133981	1	1	1	Q12888	Q12888 [388-407]		0	2301.99448	High	High	0.0001147	1.438e-05	3.0
False	High	[R].QDHPSSMGVYGQESGGFSGPGENR.[S]	1xOxidation [M7]	5.38302e-06	0.000133981	1	1	1	Q01844	Q01844 [269-292]		0	2496.04805	High	High	0.0001147	2.845e-06	2.71
False	High	[K].QDDSPPRPIIGPALPPGFIK.[S]	1xPhospho [S4(100)]	4.83769e-05	0.000133981	1	1	4	Q8IXQ4	Q8IXQ4 [102-121]	Q8IXQ4 1xPhospho [S105(100)]	0	2195.12603	High	High	0.0001147	2.4e-05	2.93
False	High	[R].QDDGSSSASPSVQGAPR.[E]	1xPhospho [S9(99.4)]	6.39571e-05	0.000133981	1	1	1	Q9NQA3	Q9NQA3 [319-335]	Q9NQA3 1xPhospho [S327(99.4)]	0	1725.70756	High	High	0.0001147	3.162e-05	2.62
False	High	[R].QAVGGAGPPNPAINGSAPR.[D]	1xPhospho [S16(100)]	0.000168629	0.000133981	1	1	2	P29353	P29353 [438-456]	P29353 1xPhospho [S453(100)]	0	1810.85959	High	High	0.0001147	8.707e-05	3.16
False	High	[R].NYAGEEEEEGSGSSEGFDPPATDR.[Q]	1xPhospho [S/Y/T]	5.81886e-07	0.000133981	1	1	2	P16989	P16989 [191-214]		0	2609.97877	High	High	0.0001147	3.34e-07	4.77
False	High	[K].NYAESDHSEDEDNDNNSATAEESTKK.[N]	2xPhospho [S5(99.5); S8(99.5)]	0.000102067	0.000133981	1	1	1	Q9P2R6	Q9P2R6 [49-74]	Q9P2R6 2xPhospho [S53(99.5); S56(99.5)]	1	3060.08993	High	High	0.0001147	5.076e-05	1.77
False	High	[K].NWGAVVRSPEGTPQK.[I]	1xPhospho [S8(100)]	0.000151641	0.000133981	1	1	3	Q86WB0	Q86WB0 [17-31]	Q86WB0 1xPhospho [S24(100)]	1	1705.80576	High	High	0.0001147	7.735e-05	2.39
False	High	[R].NSSEKLPTELSK.[E]	1xPhospho [S2(99.6)]	0.000147508	0.000133981	1	1	3	P38432	P38432 [270-281]	P38432 1xPhospho [S271(99.6)]	1	1412.66687	High	High	0.0001147	7.497e-05	3.21
False	High	[R].NSSEASSGDFLDLK.[G]	1xPhospho [S2(100)]	0.000163666	0.000133981	1	1	1	Q9UK76	Q9UK76 [86-99]	Q9UK76 1xPhospho [S87(100)]	0	1549.64177	High	High	0.0001147	8.429e-05	2.44
False	High	[K].NSSDWKIPQDGDYEFLK.[S]		0.000154856	0.000133981	1	1	1	Q13043	Q13043 [421-437]		1	2041.95016	High	High	0.0001147	7.911e-05	2.11
False	High	[R].NSQSFDSSLHGAGNGISR.[I]	1xPhospho [S4(97.9)]	2.57951e-05	0.000133981	1	1	1	Q8ND83	Q8ND83 [428-445]	Q8ND83 1xPhospho [S431(97.9)]	0	1913.81376	High	High	0.0001147	1.297e-05	3.23
False	High	[R].NSQPHSPTSSLTSGGSLPLLQSPPSTR.[L]	2xPhospho [S6(100); S22(100)]	9.76123e-08	0.000133981	1	1	14	Q4VCS5	Q4VCS5 [304-330]	Q4VCS5 2xPhospho [S309(100); S325(100)]	0	2893.31287	High	High	0.0001147	5.992e-08	5.05
False	High	[R].NSQPHSPTSSLTSGGSLPLLQSPPSTR.[L]	1xPhospho [S6(100)]	6.55005e-08	0.000133981	1	1	6	Q4VCS5	Q4VCS5 [304-330]	Q4VCS5 1xPhospho [S309(100)]	0	2813.34654	High	High	0.0001147	4.072e-08	4.24
False	High	[K].NSQEDSEDSEDKDVK.[T]	2xPhospho [S6(100); S9(100)]	2.47573e-06	0.000133981	1	1	5	Q9H1E3	Q9H1E3 [53-67]	Q9H1E3 2xPhospho [S58(100); S61(100)]	1	1884.64198	High	High	0.0001147	1.347e-06	3.61
False	High	[K].NSQEDSEDSEDKDVK.[T]	1xPhospho [S9(100)]	0.000117536	0.000133981	1	1	5	Q9H1E3	Q9H1E3 [53-67]	Q9H1E3 1xPhospho [S61(100)]	1	1804.67565	High	High	0.0001147	5.869e-05	2.53
False	High	[R].NSPVTKTPPRDLPTIPGVTSPSSDEPPMEASQSHLR.[N]	3xPhospho [S2(100); T7(98.4); S22(96.7)]	4.86377e-05	0.000133981	1	1	1	Q13541	Q13541 [64-99]	Q13541 3xPhospho [S65(100); T70(98.4); S85(96.7)]	2	4065.80658	High	High	0.0001147	2.41e-05	4.83
False	High	[R].NSPVTKTPPRDLPTIPGVTSPSSDEPPMEASQSHLR.[N]	1xOxidation [M28]; 2xPhospho [S2(100); T7(98.8)]	5.29265e-06	0.000133981	1	1	2	Q13541	Q13541 [64-99]	Q13541 2xPhospho [S65(100); T70(98.8)]	2	4001.83517	High	High	0.0001147	2.804e-06	5.46
False	High	[R].NSPVTKTPPRDLPTIPGVTSPSSDEPPMEASQSHLR.[N]	2xPhospho [S2(100); T7(99)]	1.22615e-09	0.000133981	1	1	4	Q13541	Q13541 [64-99]	Q13541 2xPhospho [S65(100); T70(99)]	2	3985.84025	High	High	0.0001147	8.85e-10	7.15
False	High	[R].NSPVTKTPPRDLPTIPGVTSPSSDEPPMEASQSHLR.[N]	1xPhospho [T/S]	0.000169959	0.000133981	1	1	1	Q13541	Q13541 [64-99]		2	3905.87392	High	High	0.0001147	8.802e-05	3.21
False	High	[K].NSPNNISGISNPPGTPR.[D]	1xPhospho [T15(100)]	6.19708e-05	0.000133981	1	1	2	Q9BWW4	Q9BWW4 [346-362]	Q9BWW4 1xPhospho [T360(100)]	0	1801.82287	High	High	0.0001147	3.061e-05	2.27
False	High	[R].NSPGSQVASNPR.[Q]	1xPhospho [S5(100)]	1.62056e-05	0.000133981	1	1	3	Q9H0D6	Q9H0D6 [447-458]	Q9H0D6 1xPhospho [S451(100)]	0	1293.55832	High	High	0.0001147	8.261e-06	3.14
False	High	[R].NSPGLLVSPGNLNK.[N]	1xPhospho [S2(100)]	5.11644e-06	0.000133981	1	1	2	Q06413	Q06413 [221-234]	Q06413 1xPhospho [S222(100)]	0	1489.74103	High	High	0.0001147	2.711e-06	2.98
False	High	[K].NSLRVEGDNIYVR.[H]		1.54531e-05	0.000133981	1	1	2	O43491	O43491 [613-625]		1	1534.79723	High	High	0.0001147	7.893e-06	1.88
False	High	[K].NSLDASRPAGLSPTLTPGER.[Q]	1xPhospho [S12(99.1)]	2.97793e-05	0.000133981	1	1	1	Q14135	Q14135 [138-157]	Q14135 1xPhospho [S149(99.1)]	0	2119.01794	High	High	0.0001147	1.49e-05	3.44
False	High	[R].NSFTPLSSSNTIR.[R]	1xPhospho [S2(100)]	2.82589e-05	0.000133981	1	1	1	O60825	O60825 [465-477]	O60825 1xPhospho [S466(100)]	0	1503.68391	High	High	0.0001147	1.418e-05	3.01
False	High	[R].NSESESNKVAAETQSPSLFGSTK.[L]	1xPhospho [S15(99.5)]	1.84392e-08	0.000133981	1	1	4	Q9UKX7	Q9UKX7 [207-229]	Q9UKX7 1xPhospho [S221(99.5)]	1	2478.10318	High	High	0.0001147	1.203e-08	5.16
False	High	[R].NSEPAGLETPEAK.[V]	1xPhospho [T9(100)]	0.000175635	0.000133981	1	1	2	P07814	P07814 [890-902]	P07814 1xPhospho [T898(100)]	0	1422.61483	High	High	0.0001147	9.141e-05	2.66
False	High	[K].NSDLLTSPDVGLLK.[L]	1xPhospho [S7(100)]	6.64634e-07	0.000133981	1	1	1	P05412	P05412 [57-70]	P05412 1xPhospho [S63(100)]	0	1551.76658	High	High	0.0001147	3.791e-07	3.63
False	High	[K].NSDDAPWSPK.[A]	1xPhospho [S8(100)]	1.89485e-05	0.000133981	1	1	3	Q9UPP1	Q9UPP1 [873-882]	Q9UPP1 1xPhospho [S880(100)]	0	1196.46196	High	High	0.0001147	9.612e-06	3.76
False	High	[R].NSATFKSFEDR.[V]	1xPhospho [S7(100)]	8.2811e-05	0.000133981	1	1	3	O43399	O43399 [160-170]	O43399 1xPhospho [S166(100)]	1	1381.57839	High	High	0.0001147	4.093e-05	3.29
False	High	[R].NSASATTPLSGNSSR.[R]	1xPhospho [S10(99.2)]	4.99616e-05	0.000133981	1	1	2	Q9Y608	Q9Y608 [311-325]	Q9Y608 1xPhospho [S320(99.2)]	0	1529.65916	High	High	0.0001147	2.476e-05	2.97
False	High	[R].NSADDEELTNDSLTLSQSK.[S]	2xPhospho [T9(100); S12(100)]	9.45825e-05	0.000133981	1	1	2	O94880	O94880 [279-297]	O94880 2xPhospho [T287(100); S290(100)]	0	2226.86869	High	High	0.0001147	4.684e-05	2.65
False	High	[R].NSSISGPFGSR.[S]	1xPhospho [S3(100)]	9.18048e-05	0.000133981	1	1	1	Q13610	Q13610 [483-493]	Q13610 1xPhospho [S485(100)]	0	1188.50449	High	High	0.0001147	4.549e-05	3.09
False	High	[R].NSSMDEEIENPYWSVR.[A]	1xPhospho [S3(99.6)]	8.78997e-06	0.000133981	1	1	1	Q155Q3	Q155Q3 [184-199]	Q155Q3 1xPhospho [S186(99.6)]	0	2035.81031	High	High	0.0001147	4.568e-06	2.66
False	High	[K].NSSNTSVGSPSNTIGR.[T]	1xPhospho [S9(100)]	1.29168e-07	0.000133981	1	1	1	Q7Z460	Q7Z460 [1083-1098]	Q7Z460 1xPhospho [S1091(100)]	0	1657.71773	High	High	0.0001147	7.835e-08	3.95
False	High	[R].NSSPGEASLLEK.[E]	1xPhospho [S3(100)]	5.18711e-05	0.000133981	1	1	1	Q76FK4	Q76FK4 [1097-1108]	Q76FK4 1xPhospho [S1099(100)]	0	1311.5828	High	High	0.0001147	2.566e-05	2.64
False	High	[K].NVYATTVGTPYK.[G]		2.7112e-05	0.000133981	1	1	1	Q13439	Q13439 [2146-2157]		0	1313.67359	High	High	0.0001147	1.361e-05	2.58
False	High	[K].NVTELNEPLSNEER.[N]		5.52145e-06	0.000133981	1	1	1	P61981	P61981 [29-42]		0	1643.78712	High	High	0.0001147	2.919e-06	2.46
False	High	[R].NVSSFPDDATSPLQENR.[N]	1xPhospho [S11(100)]	1.07469e-07	0.000133981	1	1	14	P52292	P52292 [52-68]	P52292 1xPhospho [S62(100)]	0	1956.83349	High	High	0.0001147	6.563e-08	4.85
False	High	[K].NVSAGTQDVPSPPSDYVER.[V]		1.64195e-08	0.000133981	1	1	3	Q16625	Q16625 [300-318]		0	2017.94614	High	High	0.0001147	1.076e-08	3.11
False	High	[R].NVPQEESLEDSDVDADFK.[A]	1xPhospho [S11(100)]	9.82015e-07	0.000133981	1	1	4	O00505	O00505 [50-67]	O00505 1xPhospho [S60(100)]	0	2116.85943	High	High	0.0001147	5.532e-07	3.65
False	High	[R].NTVSQSISGDPEIDKK.[I]	1xPhospho [S/T]	3.09497e-05	0.000133981	1	1	3	Q9BY44	Q9BY44 [521-536]		1	1797.82661	High	High	0.0001147	1.547e-05	2.39
False	High	[K].NTSLPPLWSPEAER.[S]	1xPhospho [S9(100)]	5.78563e-05	0.000133981	1	1	4	P49790	P49790 [201-214]	P49790 1xPhospho [S209(100)]	0	1676.76798	High	High	0.0001147	2.858e-05	2.72
False	High	[R].NTPYKTLEPVKPPTVPNDYMTSPAR.[L]		5.60423e-05	0.000133981	1	1	3	Q8IZP0	Q8IZP0 [195-219]		1	2816.42874	High	High	0.0001147	2.772e-05	1.97
False	High	[K].NTPSQHSHSIQHSPER.[S]	1xPhospho [S13(100)]	8.522e-06	0.000133981	1	1	5	Q9NYF8	Q9NYF8 [256-271]	Q9NYF8 1xPhospho [S268(100)]	0	1921.83008	High	High	0.0001147	4.437e-06	5.0
False	High	[K].NTPSPDVTLGTNPGTEDIQFPIQK.[I]	1xPhospho [S/T]	3.72921e-05	0.000133981	1	1	1	Q8IX01	Q8IX01 [274-297]		0	2649.24437	High	High	0.0001147	1.856e-05	2.82
False	High	[K].NTPASASLEGLAQTAGR.[R]	1xPhospho [S7(100)]	7.69044e-05	0.000133981	1	1	1	Q96Q45	Q96Q45 [43-59]	Q96Q45 1xPhospho [S49(100)]	0	1723.80107	High	High	0.0001147	3.804e-05	2.35
False	High	[K].NTGVSPASRPSPGTPTSPSNLTSGLK.[T]	1xPhospho [S17(98.4)]	0.000159728	0.000133981	1	1	3	Q5VT52	Q5VT52 [469-494]	Q5VT52 1xPhospho [S485(98.4)]	0	2590.25085	High	High	0.0001147	8.185e-05	2.29
False	High	[K].QEVAPVQYNIVEQNKLNKDYR.[A]		0.000142187	0.000133981	1	1	1	Q9Y6N7	Q9Y6N7 [1107-1127]		2	2548.31543	High	High	0.0001147	7.209e-05	2.45
False	High	[K].NTFTAWSDEESDYEIDDRDVNK.[I]	2xPhospho [S7(99); S11(100)]	9.69481e-05	0.000133981	1	1	1	Q6PKG0	Q6PKG0 [621-642]	Q6PKG0 2xPhospho [S627(99); S631(100)]	1	2809.05499	High	High	0.0001147	4.806e-05	3.53
False	High	[R].NTETSKSPEKDVPMVEK.[K]	1xPhospho [S7(98.4)]	0.000182344	0.000133981	1	1	2	O14617	O14617 [823-839]	O14617 1xPhospho [S829(98.4)]	2	1998.90896	High	High	0.0001147	9.557e-05	2.4
False	High	[R].NTEESSSPVRK.[E]	1xPhospho [S7(99.7)]	4.65872e-05	0.000133981	1	1	1	Q5T200	Q5T200 [104-114]	Q5T200 1xPhospho [S110(99.7)]	1	1313.5733	High	High	0.0001147	2.311e-05	3.22
False	High	[K].NTDYTELHQQNTDLIYQTGPK.[S]		5.24804e-06	0.000133981	1	1	1	Q8TBA6	Q8TBA6 [39-59]		0	2479.17357	High	High	0.0001147	2.777e-06	3.79
False	High	[R].NTDVAQSPEAPKQEAPAK.[K]	1xPhospho [S7(99.3)]	0.000145305	0.000133981	1	1	1	Q9P2E9	Q9P2E9 [609-626]	Q9P2E9 1xPhospho [S615(99.3)]	1	1960.90118	High	High	0.0001147	7.379e-05	2.39
False	High	[K].NTADHDESPPRTPTGNAPSSESDIDISSPNVSHDESIAK.[D]	2xPhospho [S8(99.9); T12(96.7)]	1.35566e-06	0.000133981	1	1	1	O95251	O95251 [117-155]	O95251 2xPhospho [S124(99.9); T128(96.7)]	1	4234.77217	High	High	0.0001147	7.535e-07	2.75
False	High	[K].NTAASLQQWK.[V]		0.000138493	0.000133981	1	1	1	Q16637	Q16637 [84-93]		0	1146.5902	High	High	0.0001147	7.004e-05	2.34
False	High	[K].NSYNNSQAPSPGLGSK.[A]	1xPhospho [S10(100)]	7.23502e-07	0.000133981	1	1	2	Q9UHB7	Q9UHB7 [1034-1049]	Q9UHB7 1xPhospho [S1043(100)]	0	1700.72757	High	High	0.0001147	4.117e-07	4.45
False	High	[R].NSWDSPAFSNDVIR.[K]	1xPhospho [S2(100)]	1.50688e-05	0.000133981	1	1	2	Q6DN90	Q6DN90 [511-524]	Q6DN90 1xPhospho [S512(100)]	0	1687.71119	High	High	0.0001147	7.698e-06	3.01
False	High	[K].NSSYFVEWIPNNVK.[TV]		6.61729e-05	0.000133981	1	7	2	P07437	P07437 [337-350]		0	1696.83295	High	High	0.0001147	3.266e-05	2.24
False	High	[R].NSSTPGLQVPVSPTVPIQNQK.[Y]	1xPhospho [S12(100)]	1.11003e-05	0.000133981	1	1	2	Q03164	Q03164 [3025-3045]	Q03164 1xPhospho [S3036(100)]	0	2271.13805	High	High	0.0001147	5.723e-06	3.71
False	High	[K].NSSSPVAATPASVNTTPDKPK.[T]	1xPhospho [S3(98.6)]	8.21828e-05	0.000133981	1	1	1	Q14469	Q14469 [9-29]	Q14469 1xPhospho [S11(98.6)]	0	2149.01727	High	High	0.0001147	4.067e-05	2.03
False	High	[K].NSSQDDLFPTSDTPR.[A]	1xPhospho [S/T]	0.000139105	0.000133981	1	1	1	Q9H6T3	Q9H6T3 [479-493]		0	1759.71706	High	High	0.0001147	7.037e-05	1.73
False	High	[K].NTFTAWSDEESDYEIDDR.[D]	1xPhospho [T/S/Y]	9.86451e-06	0.000133981	1	1	1	Q6PKG0	Q6PKG0 [621-638]		0	2272.85541	High	High	0.0001147	5.114e-06	2.29
False	High	[R].NSADDEELTNDSLTLSQSK.[S]	1xPhospho [S12(100)]	9.98469e-08	0.000133981	1	1	1	O94880	O94880 [279-297]	O94880 1xPhospho [S290(100)]	0	2146.90236	High	High	0.0001147	6.119e-08	3.76
False	High	[K].QEYVDYSESAK.[K]		0.000120314	0.000133981	1	1	1	O60832	O60832 [414-424]		0	1318.57975	High	High	0.0001147	6.023e-05	2.17
False	High	[K].QFSPTMSPTLSSITQGVPLDTSK.[L]	2xPhospho [S3(100); T5(100)]	6.74537e-06	0.000133981	1	1	5	Q53ET0	Q53ET0 [454-476]	Q53ET0 2xPhospho [S456(100); T458(100)]	0	2582.14968	High	High	0.0001147	3.539e-06	3.91
False	High	[K].QQPPEPEWIGDGESTSPSDK.[V]	1xPhospho [S16(100)]	5.01636e-06	0.000133981	1	1	3	Q8NE71	Q8NE71 [7-26]	Q8NE71 1xPhospho [S22(100)]	0	2263.93908	High	High	0.0001147	2.658e-06	3.23
False	High	[K].QQLSPSPGQEAGILPETEK.[A]	1xPhospho [S/T]	6.46317e-05	0.000133981	1	1	1	Q17RY0	Q17RY0 [94-112]		0	2088.98491	High	High	0.0001147	3.19e-05	2.11
False	High	[K].QQLSAEELDAQLDAYNAR.[M]	1xPhospho [S4(100)]	5.28524e-07	0.000133981	1	1	2	Q86V81	Q86V81 [236-253]	Q86V81 1xPhospho [S239(100)]	0	2114.93902	High	High	0.0001147	3.048e-07	2.96
False	High	[K].QQLSAEELDAQLDAYNAR.[M]		4.16959e-05	0.000133981	1	1	1	Q86V81	Q86V81 [236-253]		0	2034.97269	High	High	0.0001147	2.073e-05	3.18
False	High	[K].QQLEEEEENFSRPQIDENPLDDNSEEEMEDAPK.[Q]	1xPhospho [S24(100)]	2.97793e-05	0.000133981	1	1	1	Q5F1R6	Q5F1R6 [347-379]	Q5F1R6 1xPhospho [S370(100)]	0	4013.63901	High	High	0.0001147	1.489e-05	3.97
False	High	[R].QQFYHSVQDLSGGSR.[Q]		6.09985e-05	0.000133981	1	1	1	P10398	P10398 [152-166]		0	1708.80377	High	High	0.0001147	3.018e-05	2.57
False	High	[R].QQAAYYAQTSPQGMPQHPPAPQGQ.[-]	1xOxidation [M14]; 1xPhospho [T/S/Y]	2.61971e-06	0.000133981	1	1	2	Q96AE4	Q96AE4 [621-644]		0	2677.15009	High	High	0.0001147	1.423e-06	4.26
False	High	[R].QQAAYYAQTSPQGMPQHPPAPQGQ.[-]	1xPhospho [S10(99.2)]	7.09316e-07	0.000133981	1	1	3	Q96AE4	Q96AE4 [621-644]	Q96AE4 1xPhospho [S630(99.2)]	0	2661.15518	High	High	0.0001147	4.038e-07	3.81
False	High	[R].QPVSEPPADQVASDMPHSPTLR.[V]	1xPhospho [S18(99.2)]	8.37928e-06	0.000133981	1	1	1	Q6W2J9	Q6W2J9 [1110-1131]	Q6W2J9 1xPhospho [S1127(99.2)]	0	2439.10102	High	High	0.0001147	4.36e-06	4.08
False	High	[R].QPPGVPNGPSSPTNESAPELPQR.[H]	1xPhospho [S/T]	0.000151641	0.000133981	1	1	2	Q8TF74	Q8TF74 [257-279]		0	2436.11911	High	High	0.0001147	7.736e-05	2.17
False	High	[R].QPPGTQQSHSSPGEITSSPQGLDNPALLR.[D]	1xPhospho [T/S]	0.000112915	0.000133981	1	1	3	Q5TDH0	Q5TDH0 [111-139]		0	3079.44805	High	High	0.0001147	5.634e-05	2.87
False	High	[K].QPLLLSEDEEDTKR.[V]	1xPhospho [S6(100)]	1.82417e-07	0.000133981	1	2	8	Q99613	Q99613 [34-47]	Q99613 1xPhospho [S39(100)]	1	1752.80515	High	High	0.0001147	1.093e-07	4.27
False	High	[K].QPLLLSEDEEDTK.[R]	1xPhospho [S6(100)]	9.35124e-06	0.000133981	1	2	2	Q99613	Q99613 [34-46]	Q99613 1xPhospho [S39(100)]	0	1596.70404	High	High	0.0001147	4.854e-06	3.67
False	High	[K].QPGQVIGATTPSTGSPTNK.[I]	1xPhospho [S15(98.3)]	8.82041e-05	0.000133981	1	1	1	Q9ULM3	Q9ULM3 [505-523]	Q9ULM3 1xPhospho [S519(98.3)]	0	1920.90626	High	High	0.0001147	4.372e-05	2.4
False	High	[K].QPGPVTNGQLQQPTTGAASGGYIKR.[I]	1xPhospho [Y22(100)]	2.85958e-06	0.000133981	1	1	1	O00161	O00161 [118-142]	O00161 1xPhospho [Y139(100)]	1	2606.27225	High	High	0.0001147	1.547e-06	3.29
False	High	[K].QPGPVTNGQLQQPTTGAASGGYIKR.[I]		3.06952e-05	0.000133981	1	1	1	O00161	O00161 [118-142]		1	2526.30592	High	High	0.0001147	1.536e-05	2.36
False	High	[K].QPAQSQNLSPLSGFSR.[S]	1xPhospho [S9(99.3)]	5.29923e-05	0.000133981	1	1	2	Q9P2M7	Q9P2M7 [244-259]	Q9P2M7 1xPhospho [S252(99.3)]	0	1796.8327	High	High	0.0001147	2.62e-05	3.78
False	High	[R].QNSTSLTGKPGALPANLDDMK.[V]	1xPhospho [S/T]	0.000133651	0.000133981	1	1	1	Q969V6	Q969V6 [331-351]		0	2238.04719	High	High	0.0001147	6.739e-05	2.78
False	High	[R].QNSSSSDSGGSIVR.[D]	1xPhospho [S3(98.9)]	1.55398e-05	0.000133981	1	1	1	Q12929	Q12929 [657-670]	Q12929 1xPhospho [S659(98.9)]	0	1460.60131	High	High	0.0001147	7.924e-06	2.28
False	High	[R].QNSIGNTPSGPVLASPQAGIIPTEAVAMPIPAASPTPASPASNR.[A]	1xPhospho [S34(99.2)]	1.36235e-05	0.000133981	1	1	1	Q99700	Q99700 [695-738]	Q99700 1xPhospho [S728(99.2)]	0	4315.14283	High	High	0.0001147	6.973e-06	2.69
False	High	[R].QNSDPTSENPPLPTR.[I]	1xPhospho [S3(100)]	1.44268e-06	0.000133981	1	1	3	Q9UKE5	Q9UKE5 [638-652]	Q9UKE5 1xPhospho [S640(100)]	0	1732.75378	High	High	0.0001147	8.014e-07	3.85
False	High	[R].QNQFYDTQVIKQENESGYER.[R]		9.04082e-06	0.000133981	1	1	1	Q9BUJ2	Q9BUJ2 [107-126]		1	2476.13752	High	High	0.0001147	4.703e-06	3.15
False	High	[R].QNQFYDTQVIK.[Q]		0.000168297	0.000133981	1	1	1	Q9BUJ2	Q9BUJ2 [107-117]		0	1383.69031	High	High	0.0001147	8.7e-05	2.52
False	High	[K].QNLYDLDEDDDGIASVPTK.[Q]		0.000155502	0.000133981	1	1	2	Q9BY77	Q9BY77 [179-197]		0	2107.9666	High	High	0.0001147	7.948e-05	1.83
False	High	[R].QNGSNDSDRYSDNEEDSKIELK.[L]	2xPhospho [S4(98.9); S7(96.7)]	4.20367e-05	0.000133981	1	1	3	P42167	P42167 [174-195]	P42167 2xPhospho [S177(98.9); S180(96.7)]	2	2703.04548	High	High	0.0001147	2.086e-05	3.33
False	High	[K].QQPPEPEWIGDGESTSPSDKVVK.[K]	1xPhospho [S16(100)]	4.94705e-09	0.000133981	1	1	3	Q8NE71	Q8NE71 [7-29]	Q8NE71 1xPhospho [S22(100)]	1	2590.17087	High	High	0.0001147	3.383e-09	5.1
False	High	[R].QNGSNDSDRYSDNEEDSKIELK.[L]	1xPhospho [S4(100)]	7.52893e-06	0.000133981	1	1	4	P42167	P42167 [174-195]	P42167 1xPhospho [S177(100)]	2	2623.07915	High	High	0.0001147	3.934e-06	2.94
False	High	[R].QQPPLGPSSSLLSLPGLK.[S]	1xPhospho [S]	0.000123707	0.000133981	1	1	3	Q4KMP7	Q4KMP7 [649-666]		0	1898.99871	High	High	0.0001147	6.202e-05	2.33
False	High	[R].QQSHFAMMHGGTGFAGIDSSSPEVK.[G]	1xPhospho [S/T]	2.66659e-05	0.000133981	1	1	2	Q15365	Q15365 [244-268]		0	2686.14256	High	High	0.0001147	1.338e-05	4.16
False	High	[R].QSSGASSSSFSSSR.[A]	1xPhospho [S9(99.5)]	7.39933e-05	0.000133981	1	1	1	O00571	O00571 [604-617]	O00571 1xPhospho [S612(99.5)]	0	1441.55911	High	High	0.0001147	3.654e-05	2.89
False	High	[R].QSQQPMKPISPVKDPVSPASQK.[M]	2xPhospho [S10(100); S17(100)]	2.85239e-07	0.000133981	1	1	3	Q12888	Q12888 [1085-1106]	Q12888 2xPhospho [S1094(100); S1101(100)]	1	2537.18707	High	High	0.0001147	1.682e-07	5.78
False	High	[R].QSQIQVFEDGADTTSPETPDSSASK.[V]	1xPhospho [S15(98.5)]	0.000178652	0.000133981	1	1	1	Q14203	Q14203 [91-115]	Q14203 1xPhospho [S105(98.5)]	0	2705.14617	High	High	0.0001147	9.316e-05	1.73
False	High	[R].QSPASPPPLGGGAPVR.[T]	1xPhospho [S5(100)]	9.88739e-05	0.000133981	1	1	5	Q14160	Q14160 [1444-1459]	Q14160 1xPhospho [S1448(100)]	0	1567.76283	High	High	0.0001147	4.912e-05	2.87
False	High	[K].QSNASSDVEVEEKETSVSKEDTDHEEK.[A]	1xPhospho [S2(98.4)]	1.99789e-05	0.000133981	1	1	6	O75475	O75475 [101-127]	O75475 1xPhospho [S102(98.4)]	2	3116.30631	High	High	0.0001147	1.011e-05	2.63
False	High	[K].QSNASSDVEVEEKETSVSK.[E]	1xPhospho [S/T]	1.02894e-05	0.000133981	1	1	2	O75475	O75475 [101-119]		1	2132.92309	High	High	0.0001147	5.325e-06	1.84
False	High	[K].QSNASSDVEVEEK.[E]	1xPhospho [S6(99.5)]	2.42037e-06	0.000133981	1	1	2	O75475	O75475 [101-113]	O75475 1xPhospho [S106(99.5)]	0	1501.60539	High	High	0.0001147	1.317e-06	4.37
False	High	[R].QSMAFSILNTPK.[K]	1xOxidation [M3]; 1xPhospho [T10(100)]	0.000164325	0.000133981	1	1	1	Q14980	Q14980 [2046-2057]	Q14980 1xPhospho [T2055(100)]	0	1432.65419	High	High	0.0001147	8.47e-05	2.44
False	High	[K].QSLVPAHPMAPPSPSTTSSNNNSSSSSNSGWDQLSK.[T]	1xPhospho [S2(100)]	1.72332e-05	0.000133981	1	1	1	P29558	P29558 [26-61]	P29558 1xPhospho [S27(100)]	0	3764.6494	High	High	0.0001147	8.768e-06	3.28
False	High	[R].QSLPASPR.[A]	1xPhospho [S6(100)]	0.000155502	0.000133981	1	1	1	Q3KQU3	Q3KQU3 [441-448]	Q3KQU3 1xPhospho [S446(100)]	0	935.43462	High	High	0.0001147	7.946e-05	2.79
False	High	[R].QSLGHPPPEPGPDRVADAKGDSESEEDEDLEVPVPSR.[F]	2xPhospho [S22(100); S24(100)]	2.38693e-05	0.000133981	1	1	1	P13861	P13861 [57-93]	P13861 2xPhospho [S78(100); S80(100)]	2	4097.7649	High	High	0.0001147	1.202e-05	2.43
False	High	[K].QSGLSSLVNGKSPIR.[S]	1xPhospho [S12(100)]	5.44411e-06	0.000133981	1	1	1	Q9UPN9	Q9UPN9 [851-865]	Q9UPN9 1xPhospho [S862(100)]	1	1622.82616	High	High	0.0001147	2.876e-06	3.15
False	High	[K].QSFDDNDSEELEDKDSK.[S]	1xPhospho [S8(100)]	2.46912e-07	0.000133981	1	1	6	O60841	O60841 [106-122]	O60841 1xPhospho [S113(100)]	1	2080.78666	High	High	0.0001147	1.461e-07	3.75
False	High	[R].QSETYNYLLAK.[K]		0.000123137	0.000133981	1	1	1	Q9H814	Q9H814 [148-158]		0	1329.66851	High	High	0.0001147	6.167e-05	2.27
False	High	[K].QSDDEVYAPGLDIESSLK.[Q]		2.00274e-06	0.000133981	1	1	2	Q15459	Q15459 [450-467]		0	1965.92876	High	High	0.0001147	1.099e-06	2.71
False	High	[R].QRSPSPAPAPAPAAAAGPPTRK.[K]	2xPhospho [S3(100); S5(100)]	0.000109209	0.000133981	1	1	1	Q9H7N4	Q9H7N4 [496-517]	Q9H7N4 2xPhospho [S498(100); S500(100)]	2	2256.06861	High	High	0.0001147	5.441e-05	2.02
False	High	[R].QRSPSPAPAPAPAAAAGPPTR.[K]	2xPhospho [S3(100); S5(100)]	3.0516e-06	0.000133981	1	1	3	Q9H7N4	Q9H7N4 [496-516]	Q9H7N4 2xPhospho [S498(100); S500(100)]	1	2127.97364	High	High	0.0001147	1.647e-06	4.01
False	High	[R].QRSPIALPVKQEPPQIDAVK.[R]	1xPhospho [S3(100)]	0.000133053	0.000133981	1	1	2	Q8TF01	Q8TF01 [209-228]	Q8TF01 1xPhospho [S211(100)]	2	2294.22681	High	High	0.0001147	6.7e-05	2.53
False	High	[R].QRQPPGTQQSHSSPGEITSSPQGLDNPALLR.[D]	1xPhospho [S/T]	3.90617e-05	0.000133981	1	1	2	Q5TDH0	Q5TDH0 [109-139]		1	3363.60773	High	High	0.0001147	1.945e-05	3.39
False	High	[R].QRLFSQGQDVSNKVK.[A]	1xPhospho [S5(100)]	0.000125426	0.000133981	1	1	2	P55196	P55196 [1795-1809]	P55196 1xPhospho [S1799(100)]	2	1813.89564	High	High	0.0001147	6.294e-05	3.09
False	High	[R].QRGSETDTDSEIHESASDKDSLSK.[G]	1xPhospho [S4(100)]	1.15056e-06	0.000133981	1	1	1	Q9Y520	Q9Y520 [1260-1283]	Q9Y520 1xPhospho [S1263(100)]	2	2702.14248	High	High	0.0001147	6.439e-07	3.67
False	High	[K].QREMLMEDVGSEEEQEEEDEAPFQEK.[D]	1xPhospho [S11(100)]	0.000126003	0.000133981	1	1	1	Q9H1E3	Q9H1E3 [103-128]	Q9H1E3 1xPhospho [S113(100)]	1	3221.28102	High	High	0.0001147	6.323e-05	1.7
False	High	[R].QQVAFYGQTLGQAQAHSQEQ.[-]		0.000158749	0.000133981	1	1	1	Q96I24	Q96I24 [553-572]		0	2219.04758	High	High	0.0001147	8.135e-05	2.2
False	High	[K].QQTEKPESEDEWER.[T]	1xPhospho [S8(100)]	9.29541e-05	0.000133981	1	1	1	O60231	O60231 [153-166]	O60231 1xPhospho [S160(100)]	0	1870.74909	High	High	0.0001147	4.602e-05	2.41
False	High	[R].QQSTNDYIR.[A]		0.000185367	0.000133981	1	1	1	Q8IZR5	Q8IZR5 [181-189]		0	1124.53308	High	High	0.0001147	9.736e-05	2.68
False	High	[R].QQPPLGPSSSLLSLPGLK.[S]	2xPhospho [S13(100); S]	2.77946e-05	0.000133981	1	1	3	Q4KMP7	Q4KMP7 [649-666]	Q4KMP7 2xPhospho [S661(100); S]	0	1978.96504	High	High	0.0001147	1.393e-05	2.99
False	High	[R].QNAPPKGTDTQTPAVLSPSKTQATLKPK.[D]	1xPhospho [S17(98.6)]	3.04428e-05	0.000133981	1	1	1	P46087	P46087 [716-743]	P46087 1xPhospho [S732(98.6)]	2	2984.54524	High	High	0.0001147	1.522e-05	3.68
False	High	[R].QNAPPKGTDTQTPAVLSPSK.[T]	1xPhospho [S17(99.3)]	1.84273e-05	0.000133981	1	1	3	P46087	P46087 [716-735]	P46087 1xPhospho [S732(99.3)]	1	2117.02744	High	High	0.0001147	9.354e-06	4.04
False	High	[K].QMNMSPPPGNAGPVIMSIEEK.[M]	2xOxidation [M4; M]; 1xPhospho [S5(100)]	2.37372e-05	0.000133981	1	1	5	Q86U42	Q86U42 [146-166]	Q86U42 1xPhospho [S150(100)]	0	2339.01173	High	High	0.0001147	1.196e-05	3.53
False	High	[K].QKFNDSEGDDTEETEDYR.[Q]	1xPhospho [S6(100)]	1.61064e-07	0.000133981	1	1	4	Q9NYF8	Q9NYF8 [392-409]	Q9NYF8 1xPhospho [S397(100)]	1	2257.84049	High	High	0.0001147	9.706e-08	3.92
False	High	[R].QKELEEIYMLPR.[IM]	1xOxidation [M9]	5.80099e-05	0.000133981	2	2	2	O14647; O14646	O14647 [1061-1072]; O14646 [1061-1072]		1	1564.80396	High	High	0.0001147	2.864e-05	2.56
False	High	[R].QKELEEIYMLPR.[IM]		0.000144992	0.000133981	2	2	3	O14647; O14646	O14647 [1061-1072]; O14646 [1061-1072]		1	1548.80904	High	High	0.0001147	7.358e-05	2.65
False	High	[K].QKEDVEVVGGSDGEGAIGLSSDPK.[S]	1xPhospho [S11(100)]	0.000149091	0.000133981	1	1	1	Q8NHZ8	Q8NHZ8 [32-55]	Q8NHZ8 1xPhospho [S42(100)]	1	2453.10793	High	High	0.0001147	7.593e-05	2.73
False	High	[R].QKDFDIAEQNESSDEESLR.[K]	2xPhospho [S12(100); S13(100)]	0.000138798	0.000133981	1	1	1	Q96KC8	Q96KC8 [468-486]	Q96KC8 2xPhospho [S479(100); S480(100)]	1	2399.9276	High	High	0.0001147	7.01e-05	3.21
False	High	[R].QHYQKETESAPGSPR.[A]	1xPhospho [S13(100)]	5.13188e-05	0.000133981	1	1	4	Q6PKG0	Q6PKG0 [509-523]	Q6PKG0 1xPhospho [S521(100)]	1	1794.78067	High	High	0.0001147	2.541e-05	3.88
False	High	[K].QHYLSSEDEPDDNPDVLDSR.[I]	2xPhospho [S5(100); S6(100)]	5.02303e-05	0.000133981	1	1	2	Q8NFC6	Q8NFC6 [2775-2794]	Q8NFC6 2xPhospho [S2779(100); S2780(100)]	0	2490.93341	High	High	0.0001147	2.484e-05	2.8
False	High	[K].QHPVPPPAQNQNQVRSPGAPGPLTLK.[E]	1xPhospho [S16(100)]	1.61604e-05	0.000133981	1	1	4	Q15942	Q15942 [329-354]	Q15942 1xPhospho [S344(100)]	1	2808.43049	High	High	0.0001147	8.237e-06	2.88
False	High	[K].QGVDDIEKFEDEGAGFEESSETGDYEEK.[A]	1xPhospho [S20(99)]	0.000150045	0.000133981	1	1	1	P46821	P46821 [918-945]	P46821 1xPhospho [S937(99)]	1	3219.26853	High	High	0.0001147	7.648e-05	2.79
False	High	[K].QGTYGGYFR.[D]		8.90933e-05	0.000133981	1	2	1	Q99613	Q99613 [878-886]		0	1048.48467	High	High	0.0001147	4.414e-05	2.7
False	High	[K].QGTAVEVEAESLDPTVKPVDVGGDEPEEK.[V]	1xPhospho [T3(99.3)]	7.42159e-07	0.000133981	1	1	1	P49321	P49321 [289-317]	P49321 1xPhospho [T291(99.3)]	0	3104.41949	High	High	0.0001147	4.216e-07	3.57
False	High	[R].QGSPVAAGAPAKQQQVDIPLR.[L]	1xPhospho [S3(100)]	1.20347e-07	0.000133981	1	1	4	Q9NZI8	Q9NZI8 [179-199]	Q9NZI8 1xPhospho [S181(100)]	1	2211.12816	High	High	0.0001147	7.325e-08	3.29
False	High	[R].QGSPVAAGAPAK.[Q]	1xPhospho [S3(100)]	8.37928e-06	0.000133981	1	1	10	Q9NZI8	Q9NZI8 [179-190]	Q9NZI8 1xPhospho [S181(100)]	0	1133.53506	High	High	0.0001147	4.363e-06	3.76
False	High	[K].QGSPDQVSPVSEMTSTSLYQDKQEGK.[S]	1xPhospho [S3(100)]	1.45386e-08	0.000133981	1	1	1	P46821	P46821 [1436-1461]	P46821 1xPhospho [S1438(100)]	1	2906.27614	High	High	0.0001147	9.576e-09	5.61
False	High	[K].QGSPDQVSPVSEMTSTSLYQDKQEGK.[S]		9.87586e-07	0.000133981	1	1	1	P46821	P46821 [1436-1461]		1	2826.30981	High	High	0.0001147	5.555e-07	2.95
False	High	[K].QGSPDQVSPVSEMTSTSLYQDK.[Q]	1xPhospho [S8(100)]	1.03331e-06	0.000133981	1	1	2	P46821	P46821 [1436-1457]	P46821 1xPhospho [S1443(100)]	0	2464.05854	High	High	0.0001147	5.803e-07	4.99
False	High	[K].QGSGSSQPMEVQEGYGFGSGDDPYSSAEPHVSGVKR.[S]	1xPhospho [S/Y]	3.83235e-05	0.000133981	1	1	1	Q13263	Q13263 [435-470]		1	3793.6072	High	High	0.0001147	1.905e-05	4.12
False	High	[K].QGSGSSQPMEVQEGYGFGSGDDPYSSAEPHVSGVKR.[S]	1xOxidation [M9]	2.42026e-05	0.000133981	1	1	2	Q13263	Q13263 [435-470]		1	3729.63579	High	High	0.0001147	1.218e-05	3.5
False	High	[K].QGSGSSQPMEVQEGYGFGSGDDPYSSAEPHVSGVKR.[S]		2.16168e-07	0.000133981	1	1	1	Q13263	Q13263 [435-470]		1	3713.64087	High	High	0.0001147	1.285e-07	4.43
False	High	[K].QGSDAYDAQTYDVASK.[E]		4.02491e-06	0.000133981	1	1	1	Q9NU22	Q9NU22 [5153-5168]		0	1718.7504	High	High	0.0001147	2.151e-06	2.52
False	High	[K].QGQSQAASSSSVTSPIK.[M]	1xPhospho [S14(99.3)]	3.66859e-05	0.000133981	1	1	1	O60583	O60583 [467-483]	O60583 1xPhospho [S480(99.3)]	0	1742.79565	High	High	0.0001147	1.826e-05	2.54
False	High	[K].QGPSPVSPNALDR.[T]	1xPhospho [S7(100)]	5.02303e-05	0.000133981	1	1	1	Q5VWQ8	Q5VWQ8 [989-1001]	Q5VWQ8 1xPhospho [S995(100)]	0	1417.64713	High	High	0.0001147	2.485e-05	3.47
False	High	[R].QGLAETASPVAVSLR.[S]	1xPhospho [S8(100)]	2.59759e-06	0.000133981	1	1	1	Q15154	Q15154 [854-868]	Q15154 1xPhospho [S861(100)]	0	1578.78871	High	High	0.0001147	1.41e-06	3.38
False	High	[K].QGAIYHGLATLLNQPSPMMQR.[I]	1xOxidation [M19]; 1xPhospho [S16(100)]	1.70894e-05	0.000133981	1	1	1	P55196	P55196 [1092-1112]	P55196 1xPhospho [S1107(100)]	0	2422.14071	High	High	0.0001147	8.686e-06	2.98
False	High	[K].QFYDQALQQAVVDDDANNAK.[A]		4.02616e-08	0.000133981	1	1	2	P60033	P60033 [125-144]		0	2253.04183	High	High	0.0001147	2.549e-08	4.5
False	High	[K].QKSDAEEDGGTVSQEEEDR.[K]	2xPhospho [S3(100); S13(100)]	0.000156473	0.000133981	1	1	2	P27824	P27824 [552-570]	P27824 2xPhospho [S554(100); S564(100)]	1	2268.81772	High	High	0.0001147	8.013e-05	1.83
False	High	[K].QKSDAEEDGGTVSQEEEDRKPK.[A]	1xPhospho [S3(100)]	6.83704e-07	0.000133981	1	1	5	P27824	P27824 [552-573]	P27824 1xPhospho [S554(100)]	2	2542.09407	High	High	0.0001147	3.906e-07	4.75
False	High	[K].QKSDAEEDGGTVSQEEEDRKPK.[A]	2xPhospho [S3(100); S13(100)]	1.23731e-08	0.000133981	1	1	7	P27824	P27824 [552-573]	P27824 2xPhospho [S554(100); S564(100)]	2	2622.06041	High	High	0.0001147	8.179e-09	5.35
False	High	[K].QLAEKEYEGSEDTR.[K]		2.42698e-05	0.000133981	1	1	3	Q4VCS5	Q4VCS5 [521-534]		1	1654.75548	High	High	0.0001147	1.222e-05	2.61
False	High	[K].QMNMSPPPGNAGPVIMSIEEK.[M]	1xOxidation [M]; 1xPhospho [S5(100)]	1.03331e-06	0.000133981	1	1	13	Q86U42	Q86U42 [146-166]	Q86U42 1xPhospho [S150(100)]	0	2323.01682	High	High	0.0001147	5.805e-07	2.4
False	High	[K].QMNMSPPPGNAGPVIMSIEEK.[M]	1xPhospho [S5(100)]	1.15346e-07	0.000133981	1	1	9	Q86U42	Q86U42 [146-166]	Q86U42 1xPhospho [S150(100)]	0	2307.0219	High	High	0.0001147	7.024e-08	3.96
False	High	[R].QLWDSPETAPAAR.[T]	1xPhospho [S5(100)]	5.92517e-05	0.000133981	1	1	1	Q9Y613	Q9Y613 [482-494]	Q9Y613 1xPhospho [S486(100)]	0	1521.67335	High	High	0.0001147	2.932e-05	2.61
False	High	[K].QIVGTPVNSEDSDTR.[Q]	1xPhospho [T5(100)]	5.61915e-05	0.000133981	1	1	2	Q5QJE6	Q5QJE6 [228-242]	Q5QJE6 1xPhospho [T232(100)]	0	1697.7378	High	High	0.0001147	2.776e-05	2.25
False	High	[R].QITVNDLPVGR.[S]		8.9765e-05	0.000133981	2	2	1	Q06830; P32119	Q06830 [141-151]; P32119 [140-150]		0	1211.67426	High	High	0.0001147	4.444e-05	2.39
False	High	[K].QITQEEDDSDEEVAPENFFSLPEK.[A]	1xPhospho [S9(100)]	2.6426e-07	0.000133981	1	1	6	Q92733	Q92733 [259-282]	Q92733 1xPhospho [S267(100)]	0	2876.20335	High	High	0.0001147	1.56e-07	4.38
False	High	[R].QLSSTSPLAPYPTSQMVSSDR.[S]	1xPhospho [S/T/Y]	9.06629e-06	0.000133981	1	1	2	Q6UUV7	Q6UUV7 [408-428]		0	2332.05267	High	High	0.0001147	4.704e-06	2.43
False	High	[R].QLSSSSSYSGDISR.[H]	1xPhospho [S3(100)]	1.69502e-06	0.000133981	1	1	2	P33527	P33527 [913-926]	P33527 1xPhospho [S915(100)]	0	1553.64792	High	High	0.0001147	9.354e-07	3.2
False	High	[R].QLSSGVSEIR.[H]	1xPhospho [S3(99.6)]	0.000175635	0.000133981	1	1	3	P04792	P04792 [80-89]	P04792 1xPhospho [S82(99.6)]	0	1155.54054	High	High	0.0001147	9.138e-05	2.62
False	High	[R].QISPEEFEYQR.[S]	1xPhospho [S3(100)]	0.000179659	0.000133981	1	1	1	Q8WUY9	Q8WUY9 [434-444]	Q8WUY9 1xPhospho [S436(100)]	0	1505.63082	High	High	0.0001147	9.388e-05	2.6
False	High	[R].QLSLEGSGLGVEDLKDNTPSGK.[S]	1xPhospho [S3(99.6)]	9.14969e-07	0.000133981	1	1	1	Q9UMZ2	Q9UMZ2 [750-771]	Q9UMZ2 1xPhospho [S752(99.6)]	1	2324.10173	High	High	0.0001147	5.165e-07	3.69
False	High	[K].QISLAPETLDSSGDVSPGPR.[N]	1xPhospho [S16(100)]	4.76788e-06	0.000133981	1	1	3	Q8TER5	Q8TER5 [1459-1478]	Q8TER5 1xPhospho [S1474(100)]	0	2105.97507	High	High	0.0001147	2.535e-06	3.42
False	High	[K].QFQLYEEPDTK.[L]		4.43769e-05	0.000133981	1	1	1	O43823	O43823 [307-317]		0	1397.65834	High	High	0.0001147	2.201e-05	3.14
False	High	[R].QLSESESSLEMDDER.[Y]	1xOxidation [M11]; 1xPhospho [S3(100)]	8.05542e-06	0.000133981	1	1	3	Q16204	Q16204 [321-335]	Q16204 1xPhospho [S323(100)]	0	1850.69976	High	High	0.0001147	4.205e-06	3.38
False	High	[K].QLSADSAEAHSLNVNR.[F]	1xPhospho [S3(100)]	7.17683e-06	0.000133981	1	1	2	Q9Y2K2	Q9Y2K2 [864-879]	Q9Y2K2 1xPhospho [S866(100)]	0	1791.80213	High	High	0.0001147	3.756e-06	2.35
False	High	[R].QLPPPSPQLPK.[H]	1xPhospho [S6(100)]	7.93036e-05	0.000133981	1	1	4	Q14678	Q14678 [139-149]	Q14678 1xPhospho [S144(100)]	0	1281.66027	High	High	0.0001147	3.925e-05	2.53
False	High	[K].QLPLEPESPSGQVGPRPAPPQEESPSSEAK.[S]	1xPhospho [S8(99.5)]	1.69467e-05	0.000133981	1	1	1	Q3KQU3	Q3KQU3 [63-92]	Q3KQU3 1xPhospho [S70(99.5)]	0	3205.50489	High	High	0.0001147	8.612e-06	2.33
False	High	[R].QLLTLSSELSQAR.[D]	1xPhospho [S6(99.6)]	1.94691e-06	0.000133981	1	1	1	P15311	P15311 [530-542]	P15311 1xPhospho [S535(99.6)]	0	1525.76216	High	High	0.0001147	1.069e-06	3.0
False	High	[R].QLLDSDEEQEEDEGR.[N]	1xPhospho [S5(100)]	1.76346e-06	0.000133981	1	1	2	Q9UNS1	Q9UNS1 [1169-1183]	Q9UNS1 1xPhospho [S1173(100)]	0	1871.71785	High	High	0.0001147	9.713e-07	3.54
False	High	[R].QLHLEGASLELSDDDTESK.[T]	1xPhospho [S12(100)]	6.27432e-09	0.000133981	1	1	3	P35580	P35580 [1945-1963]	P35580 1xPhospho [S1956(100)]	0	2166.94383	High	High	0.0001147	4.263e-09	5.21
False	High	[K].QLEYQQLEDDKLSQK.[S]		0.00011238	0.000133981	1	1	1	Q9Y2J2	Q9Y2J2 [76-90]		1	1864.9287	High	High	0.0001147	5.607e-05	2.51
False	High	[R].QLEHVMDSAAEDPQSPKTPPHFQTHLAK.[L]	2xPhospho [S15(99.2); T18(99.2)]	1.52811e-05	0.000133981	1	1	1	Q9NS87	Q9NS87 [1127-1154]	Q9NS87 2xPhospho [S1141(99.2); T1144(99.2)]	1	3299.45922	High	High	0.0001147	7.806e-06	2.68
False	High	[R].QLEEPGAGTPSPVR.[L]	1xPhospho [S11(99.5)]	6.34552e-05	0.000133981	2	2	1	Q96P11; Q63ZY6	Q96P11 [317-330]; Q63ZY6 [133-146]	Q96P11 1xPhospho [S327(99.5)]; Q63ZY6 1xPhospho [S143(99.5)]	0	1517.69956	High	High	0.0001147	3.135e-05	3.54
False	High	[K].QIDSSPVGGETDETTVSQNYR.[G]	1xPhospho [S/T/Y]	5.06318e-08	0.000133981	1	1	1	O15027	O15027 [565-585]		0	2363.00347	High	High	0.0001147	3.179e-08	4.23
False	High	[R].QIDSSEEDDDEEDYDNDKR.[S]	2xPhospho [S4(100); S5(100)]	0.000136665	0.000133981	1	1	1	O14646	O14646 [212-230]	O14646 2xPhospho [S215(100); S216(100)]	1	2476.8185	High	High	0.0001147	6.892e-05	1.92
False	High	[K].QLAEKEYEGSEDTRK.[T]		1.9593e-05	0.000133981	1	1	4	Q4VCS5	Q4VCS5 [521-535]		2	1782.85045	High	High	0.0001147	9.909e-06	2.14
False	High	[R].QLSESESSLEMDDER.[Y]	1xPhospho [S3(100)]	4.60908e-06	0.000133981	1	1	5	Q16204	Q16204 [321-335]	Q16204 1xPhospho [S323(100)]	0	1834.70484	High	High	0.0001147	2.454e-06	3.14
False	High	[R].NRTPSDVKELVLDNSR.[S]	1xPhospho [T3(100)]	3.306e-05	0.000133981	1	1	1	P39687	P39687 [13-28]	P39687 1xPhospho [T15(100)]	2	1922.93315	High	High	0.0001147	1.65e-05	3.44
False	High	[R].NRSAEEGELAESK.[S]	1xPhospho [S3(100)]	5.79642e-09	0.000133981	1	1	4	Q9C0C2	Q9C0C2 [1664-1676]	Q9C0C2 1xPhospho [S1666(100)]	1	1499.63736	High	High	0.0001147	3.945e-09	5.1
False	High	[R].NRPPLPAGTNSKGPPDFSSDEEREPTPVLGSGAAAAGR.[S]	3xPhospho [S18(100); S19(100); T26(100)]	0.000145305	0.000133981	2	2	1	P42167; P42166	P42167 [49-86]; P42166 [49-86]	P42167 3xPhospho [S66(100); S67(100); T74(100)]; P42166 3xPhospho [S66(100); S67(100); T74(100)]	2	4042.77331	High	High	0.0001147	7.368e-05	2.23
False	High	[-].MVPSSPAVEK.[Q]	1xAcetyl [N-Term]; 1xPhospho [S5(100)]	9.76668e-05	0.000133981	1	1	1	P41440	P41440 [1-10]	P41440 1xAcetyl [N-Term]; 1xPhospho [S5(100)]	0	1166.5163	High	High	0.0001147	4.844e-05	2.59
False	High	[K].MVIQGPSSPQGEAMVTDVLEDQKEGR.[S]	2xOxidation [M1; M14]; 1xPhospho [S/T]	9.67094e-05	0.000133981	1	1	1	Q12888	Q12888 [1107-1132]		1	2913.30058	High	High	0.0001147	4.796e-05	2.66
False	High	[K].MVIQGPSSPQGEAMVTDVLEDQKEGR.[S]	1xOxidation [M]; 1xPhospho [S/T]	7.54117e-09	0.000133981	1	1	2	Q12888	Q12888 [1107-1132]		1	2897.30566	High	High	0.0001147	5.078e-09	5.44
False	High	[K].MVIQGPSSPQGEAMVTDVLEDQKEGR.[S]	1xPhospho [S/T]	3.46729e-07	0.000133981	1	1	3	Q12888	Q12888 [1107-1132]		1	2881.31075	High	High	0.0001147	2.03e-07	3.53
False	High	[K].MVIQGPSSPQGEAMVTDVLEDQK.[E]	1xOxidation [M]; 1xPhospho [S8(99.4)]	1.97456e-07	0.000133981	1	1	4	Q12888	Q12888 [1107-1129]	Q12888 1xPhospho [S1114(99.4)]	0	2555.1405	High	High	0.0001147	1.181e-07	4.49
False	High	[K].MVIQGPSSPQGEAMVTDVLEDQK.[E]	1xPhospho [S/T]	1.13526e-05	0.000133981	1	1	2	Q12888	Q12888 [1107-1129]		0	2539.14558	High	High	0.0001147	5.854e-06	3.58
False	High	[-].MTTTVATDYDNIEIQQQYSDVNNR.[W]	1xMet-loss+Acetyl [N-Term]	5.77636e-06	0.000133981	1	1	1	Q01082	Q01082 [1-24]	Q01082 1xMet-loss+Acetyl [N-Term]	0	2730.24892	High	High	0.0001147	3.047e-06	3.15
False	High	[-].MTTSQKHRDFVAEPMGEKPVGSLAGIGEVLGK.[K]	1xMet-loss+Acetyl [N-Term]; 1xPhospho [T/S]	6.72185e-05	0.000133981	1	1	1	O75531	O75531 [1-32]	O75531 1xMet-loss+Acetyl [N-Term]	2	3360.66577	High	High	0.0001147	3.32e-05	2.78
False	High	[-].MTTEVGSVSEVKK.[D]	1xMet-loss+Acetyl [N-Term]; 1xPhospho [S7(100)]	3.91682e-05	0.000133981	1	1	1	O43491	O43491 [1-13]	O43491 1xMet-loss+Acetyl [N-Term]; 1xPhospho [S7(100)]	1	1385.65597	High	High	0.0001147	1.947e-05	3.07
False	High	[-].MTTESGSDSESKPDQEAEPQEAAGAQGR.[A]	1xMet-loss [N-Term]; 2xPhospho [S/T]	4.60908e-06	0.000133981	1	1	1	Q9Y2J2	Q9Y2J2 [1-28]	Q9Y2J2 1xMet-loss [N-Term]	0	2922.131	High	High	0.0001147	2.452e-06	2.3
False	High	[-].MTTESGSDSESKPDQEAEPQEAAGAQGR.[A]	1xMet-loss+Acetyl [N-Term]; 1xPhospho [T/S]	2.24252e-06	0.000133981	1	1	1	Q9Y2J2	Q9Y2J2 [1-28]	Q9Y2J2 1xMet-loss+Acetyl [N-Term]	0	2884.17524	High	High	0.0001147	1.224e-06	3.03
False	High	[-].MTTESGSDSESKPDQEAEPQEAAGAQGR.[A]	1xMet-loss [N-Term]; 1xPhospho [T/S]	5.21494e-05	0.000133981	1	1	1	Q9Y2J2	Q9Y2J2 [1-28]	Q9Y2J2 1xMet-loss [N-Term]	0	2842.16467	High	High	0.0001147	2.583e-05	2.39
False	High	[-].MTSEVIEDEKQFYSK.[A]	1xMet-loss+Acetyl [N-Term]	5.67918e-05	0.000133981	1	1	1	Q9BV86	Q9BV86 [1-15]	Q9BV86 1xMet-loss+Acetyl [N-Term]	1	1744.82759	High	High	0.0001147	2.806e-05	2.57
False	High	[R].MTNNEDSLSPTSSTLSNLELDAAEKDR.[K]	1xOxidation [M1]; 2xPhospho [S/T]	8.47354e-08	0.000133981	1	1	1	Q9ULH7	Q9ULH7 [535-561]		1	3114.28579	High	High	0.0001147	5.219e-08	3.11
False	High	[R].MTNNEDSLSPTSSTLSNLELDAAEKDR.[K]	2xPhospho [S/T]	1.90014e-05	0.000133981	1	1	1	Q9ULH7	Q9ULH7 [535-561]		1	3098.29088	High	High	0.0001147	9.625e-06	2.21
False	High	[R].MTNNEDSLSPTSSTLSNLELDAAEKDR.[K]	1xOxidation [M1]; 1xPhospho [S/T]	8.45062e-05	0.000133981	1	1	1	Q9ULH7	Q9ULH7 [535-561]		1	3034.31946	High	High	0.0001147	4.185e-05	1.67
False	High	[R].MTNNEDSLSPTSSTLSNLELDAAEKDR.[K]	1xPhospho [S/T]	7.9652e-06	0.000133981	1	1	1	Q9ULH7	Q9ULH7 [535-561]		1	3018.32454	High	High	0.0001147	4.159e-06	2.83
False	High	[K].MTGSNTEEIDSR.[I]	1xOxidation [M1]; 1xPhospho [S4(99.7)]	0.000173294	0.000133981	1	1	1	Q8N573	Q8N573 [304-315]	Q8N573 1xPhospho [S307(99.7)]	0	1435.54068	High	High	0.0001147	9.001e-05	2.03
False	High	[-].MTEWETAAPAVAETPDIK.[L]	1xMet-loss+Acetyl [N-Term]	7.61187e-05	0.000133981	1	1	1	P46782	P46782 [1-18]	P46782 1xMet-loss+Acetyl [N-Term]	0	1870.9069	High	High	0.0001147	3.765e-05	2.12
False	High	[-].MTDSKYFTTTK.[K]	1xMet-loss+Acetyl [N-Term]	5.48619e-05	0.000133981	1	1	1	Q10567	Q10567 [1-11]	Q10567 1xMet-loss+Acetyl [N-Term]	1	1233.59976	High	High	0.0001147	2.717e-05	2.41
False	High	[-].MSYTPGVGGDPAQLAQR.[I]	1xMet-loss+Acetyl [N-Term]; 1xPhospho [S2(99.4)]	8.03219e-05	0.000133981	1	1	2	O15400	O15400 [1-17]	O15400 1xMet-loss+Acetyl [N-Term]; 1xPhospho [S2(99.4)]	0	1738.7796	High	High	0.0001147	3.974e-05	2.23
False	High	[-].MSYTPGVGGDPAQLAQR.[I]	1xMet-loss+Acetyl [N-Term]	1.4144e-06	0.000133981	1	1	2	O15400	O15400 [1-17]	O15400 1xMet-loss+Acetyl [N-Term]	0	1658.81327	High	High	0.0001147	7.855e-07	3.03
False	High	[-].MSYGRPPPDVEGMTSLK.[V]	1xMet-loss+Acetyl [N-Term]; 1xPhospho [S2(100)]	7.9428e-06	0.000133981	1	1	4	Q01130	Q01130 [1-17]	Q01130 1xMet-loss+Acetyl [N-Term]; 1xPhospho [S2(100)]	0	1855.82959	High	High	0.0001147	4.139e-06	4.12
False	High	[-].MSYGRPPPDVEGMTSLK.[V]	1xMet-loss+Acetyl [N-Term]	3.39747e-06	0.000133981	1	1	2	Q01130	Q01130 [1-17]	Q01130 1xMet-loss+Acetyl [N-Term]	0	1775.86326	High	High	0.0001147	1.829e-06	2.8
False	High	[-].MSYGPLDMYR.[N]	1xMet-loss+Acetyl [N-Term]	5.95659e-05	0.000133981	1	1	2	Q86Y82	Q86Y82 [1-10]	Q86Y82 1xMet-loss+Acetyl [N-Term]	0	1143.51392	High	High	0.0001147	2.946e-05	2.23
False	High	[R].NAAFGQSGGAGSDSNSPGNVQPNSAPSVESHPVLEK.[L]	1xPhospho [S]	1.07626e-05	0.000133981	1	1	2	Q9BYJ9	Q9BYJ9 [335-370]		0	3573.58779	High	High	0.0001147	5.564e-06	2.91
False	High	[-].MSVELEEALPVTTAEGMAK.[K]	1xMet-loss+Acetyl [N-Term]; 1xPhospho [S2(100)]	1.79755e-08	0.000133981	1	1	2	Q92522	Q92522 [1-19]	Q92522 1xMet-loss+Acetyl [N-Term]; 1xPhospho [S2(100)]	0	1996.91847	High	High	0.0001147	1.173e-08	4.93
False	High	[R].NAEAVLQSPGLSGK.[V]	1xPhospho [S8(99.7)]	1.82949e-06	0.000133981	1	1	3	Q13045	Q13045 [849-862]	Q13045 1xPhospho [S856(99.7)]	0	1450.69375	High	High	0.0001147	1.006e-06	3.78
False	High	[R].NAGSSSDGTEDSDFSTDLEHTDSSESDGTSR.[R]	1xPhospho [S4(96)]	0.000123992	0.000133981	1	1	1	O95251	O95251 [7-37]	O95251 1xPhospho [S10(96)]	0	3273.20951	High	High	0.0001147	6.211e-05	1.94
False	High	[K].NEGSESAPEGQAQQR.[R]	2xPhospho [S4(100); S6(100)]	7.93036e-05	0.000133981	1	1	1	P67809	P67809 [171-185]	P67809 2xPhospho [S174(100); S176(100)]	0	1747.63203	High	High	0.0001147	3.919e-05	2.07
False	High	[K].NEGSESAPEGQAQQR.[R]	1xPhospho [S4(100)]	1.59806e-05	0.000133981	1	1	5	P67809	P67809 [171-185]	P67809 1xPhospho [S174(100)]	0	1667.6657	High	High	0.0001147	8.14e-06	2.27
False	High	[R].NEETSEESQEDEKQDTWEQQQMR.[K]	2xPhospho [T4(99); S5(100)]	0.000148457	0.000133981	1	1	1	P16383	P16383 [210-232]	P16383 2xPhospho [T213(99); S214(100)]	1	3044.11364	High	High	0.0001147	7.545e-05	2.72
False	High	[K].NEEPSEEEIDAPKPKK.[M]	1xPhospho [S5(100)]	0.000127452	0.000133981	1	1	3	Q9NR30	Q9NR30 [117-132]	Q9NR30 1xPhospho [S121(100)]	1	1919.86339	High	High	0.0001147	6.398e-05	2.79
False	High	[K].NEEPSEEEIDAPKPK.[K]	1xPhospho [S5(100)]	5.79268e-06	0.000133981	1	1	14	Q9NR30	Q9NR30 [117-131]	Q9NR30 1xPhospho [S121(100)]	0	1791.76843	High	High	0.0001147	3.053e-06	2.95
False	High	[R].NEEENIYSVPHDSTQGK.[I]		1.39849e-06	0.000133981	1	1	2	Q9NRY4	Q9NRY4 [1099-1115]		0	1946.87264	High	High	0.0001147	7.777e-07	3.1
False	High	[R].NEEDAAELVALAQAVNAR.[A]		1.01173e-05	0.000133981	1	1	2	P22314	P22314 [351-368]		0	1883.94574	High	High	0.0001147	5.24e-06	1.79
False	High	[R].NDSLSSLDFDDDDVDLSR.[E]	1xPhospho [S3(100)]	1.01458e-05	0.000133981	1	1	1	P25054	P25054 [1859-1876]	P25054 1xPhospho [S1861(100)]	0	2107.83394	High	High	0.0001147	5.253e-06	2.09
False	High	[K].NDQEPPPEALDFSDDEKEK.[E]	1xPhospho [S13(100)]	0.000148774	0.000133981	1	1	1	Q96HR8	Q96HR8 [303-321]	Q96HR8 1xPhospho [S315(100)]	1	2282.93366	High	High	0.0001147	7.576e-05	3.3
False	High	[K].NDLAVVDVR.[I]		9.52873e-05	0.000133981	1	1	1	P19338	P19338 [334-342]		0	1000.54218	High	High	0.0001147	4.722e-05	2.41
False	High	[R].NDEELNKLLGK.[V]		6.50266e-06	0.000133981	1	7	2	Q16777	Q16777 [90-100]		1	1272.67941	High	High	0.0001147	3.416e-06	2.38
False	High	[K].NAVEEYVYEMR.[D]		9.32497e-06	0.000133981	1	1	2	P34932	P34932 [619-629]		0	1402.63074	High	High	0.0001147	4.839e-06	3.32
False	High	[K].NAVEEYVYEFR.[D]		0.000150683	0.000133981	1	1	1	Q92598	Q92598 [636-646]		0	1418.65867	High	High	0.0001147	7.668e-05	2.01
False	High	[K].NAVEEYVYDFR.[D]		7.53398e-05	0.000133981	1	1	1	O95757	O95757 [622-632]		0	1404.64302	High	High	0.0001147	3.727e-05	2.33
False	High	[R].NAVALSASPQLK.[E]	1xPhospho [S8(100)]	4.06889e-05	0.000133981	1	1	1	Q92547	Q92547 [881-892]	Q92547 1xPhospho [S888(100)]	0	1278.64534	High	High	0.0001147	2.023e-05	3.08
False	High	[K].NATDLQNSSMSEEELTK.[A]	1xOxidation [M10]; 1xPhospho [S9(99.1)]	2.86767e-06	0.000133981	1	1	3	P40855	P40855 [139-155]	P40855 1xPhospho [S147(99.1)]	0	1992.81037	High	High	0.0001147	1.553e-06	3.27
False	High	[K].NATDLQNSSMSEEELTK.[A]	1xPhospho [S9(99.7)]	4.10669e-08	0.000133981	1	1	3	P40855	P40855 [139-155]	P40855 1xPhospho [S147(99.7)]	0	1976.81546	High	High	0.0001147	2.602e-08	4.61
False	High	[K].NASTFEDVTQVSSAYQK.[T]		2.7557e-08	0.000133981	1	1	3	Q14247	Q14247 [320-336]		0	1874.87666	High	High	0.0001147	1.771e-08	3.69
False	High	[R].NASASFQELEDKK.[E]	2xPhospho [S3(100); S5(100)]	0.000163666	0.000133981	1	1	2	Q99543	Q99543 [45-57]	Q99543 2xPhospho [S47(100); S49(100)]	1	1626.64483	High	High	0.0001147	8.419e-05	2.85
False	High	[R].NASASFQELEDK.[K]	2xPhospho [S3(100); S5(100)]	5.75503e-05	0.000133981	1	1	1	Q99543	Q99543 [45-56]	Q99543 2xPhospho [S47(100); S49(100)]	0	1498.54986	High	High	0.0001147	2.842e-05	3.27
False	High	[K].NAPPGGDEPLAETESESEAELAGFSPVVDVKK.[T]	2xPhospho [T/S]	7.34226e-05	0.000133981	1	1	2	Q8NC44	Q8NC44 [267-298]		1	3429.50225	High	High	0.0001147	3.629e-05	2.44
False	High	[K].NAPPGGDEPLAETESESEAELAGFSPVVDVK.[K]	2xPhospho [T/S]	7.70051e-06	0.000133981	1	1	1	Q8NC44	Q8NC44 [267-297]		0	3301.40729	High	High	0.0001147	4.023e-06	1.86
False	High	[R].NAPAAVDEGSISPR.[T]	1xPhospho [S12(99.7)]	9.07238e-07	0.000133981	1	1	2	P28715	P28715 [373-386]	P28715 1xPhospho [S384(99.7)]	0	1463.65261	High	High	0.0001147	5.125e-07	3.38
False	High	[K].NALPPVLTTVNGQSPPEHSAPAK.[V]	1xPhospho [S14(100)]	3.10506e-07	0.000133981	1	1	5	Q6PKG0	Q6PKG0 [130-152]	Q6PKG0 1xPhospho [S143(100)]	0	2405.18607	High	High	0.0001147	1.822e-07	4.31
False	High	[K].NAGVEGSLIVEK.[I]		0.000152282	0.000133981	1	1	1	P10809	P10809 [482-493]		0	1215.65794	High	High	0.0001147	7.761e-05	2.33
False	High	[R].NAGNEQDLGIQYK.[A]		3.49482e-06	0.000133981	1	1	1	P35221	P35221 [166-178]		0	1449.69685	High	High	0.0001147	1.877e-06	2.95
False	High	[-].MSVAGGEIRGDTGGEDTAAPGR.[F]	1xMet-loss+Acetyl [N-Term]; 1xPhospho [S2(100)]	3.19881e-05	0.000133981	1	1	2	Q9H773	Q9H773 [1-22]	Q9H773 1xMet-loss+Acetyl [N-Term]; 1xPhospho [S2(100)]	1	2094.90878	High	High	0.0001147	1.599e-05	3.73
False	High	[-].MSTPPLAASGMAPGPFAGPQAQQAAR.[E]	1xMet-loss+Acetyl [N-Term]; 1xPhospho [S/T]	1.83467e-06	0.000133981	1	1	1	Q96HR3	Q96HR3 [1-26]	Q96HR3 1xMet-loss+Acetyl [N-Term]	0	2501.16428	High	High	0.0001147	1.009e-06	2.78
False	High	[-].MSTNENANTPAAR.[L]	1xMet-loss+Acetyl [N-Term]; 1xPhospho [S/T]	3.98132e-05	0.000133981	1	1	1	P52292	P52292 [1-13]	P52292 1xMet-loss+Acetyl [N-Term]	0	1367.55871	High	High	0.0001147	1.982e-05	3.23
False	High	[-].MSGEDEQQEQTIAEDLVVTK.[Y]	1xMet-loss+Acetyl [N-Term]	3.36689e-09	0.000133981	1	1	3	Q9UQ80	Q9UQ80 [1-20]	Q9UQ80 1xMet-loss+Acetyl [N-Term]	0	2161.01428	High	High	0.0001147	2.337e-09	3.34
False	High	[-].MSGEDEQQEQTIAEDLVVTK.[Y]	1xMet-loss+Acetyl [N-Term]; 1xDehydrated [S2(100)]	6.9628e-10	0.000133981	1	1	7	Q9UQ80	Q9UQ80 [1-20]	Q9UQ80 1xMet-loss+Acetyl [N-Term]; 1xDehydrated [S2(100)]	0	2143.00371	High	High	0.0001147	5.129e-10	5.52
False	High	[-].MSGDHLHNDSQIEADFR.[L]	1xMet-loss+Acetyl [N-Term]; 1xPhospho [S10(100)]	7.72223e-06	0.000133981	1	1	5	P11387	P11387 [1-17]	P11387 1xMet-loss+Acetyl [N-Term]; 1xPhospho [S10(100)]	0	1962.79777	High	High	0.0001147	4.031e-06	4.6
False	High	[-].MSGDEMIFDPTMSKK.[K]	1xMet-loss+Acetyl [N-Term]; 1xPhospho [S2(100)]	8.88947e-06	0.000133981	1	1	5	P20042	P20042 [1-15]	P20042 1xMet-loss+Acetyl [N-Term]; 1xPhospho [S2(100)]	1	1707.70055	High	High	0.0001147	4.622e-06	3.44
False	High	[-].MSGDEMIFDPTMSK.[K]	1xMet-loss+Acetyl [N-Term]; 1xPhospho [S2(100)]	2.55818e-05	0.000133981	1	1	36	P20042	P20042 [1-14]	P20042 1xMet-loss+Acetyl [N-Term]; 1xPhospho [S2(100)]	0	1579.60559	High	High	0.0001147	1.285e-05	2.72
False	High	[-].MSGDEMIFDPTMSK.[K]	1xMet-loss [N-Term]; 1xPhospho [S2(100)]	3.306e-05	0.000133981	1	1	1	P20042	P20042 [1-14]	P20042 1xMet-loss [N-Term]; 1xPhospho [S2(100)]	0	1537.59502	High	High	0.0001147	1.65e-05	3.12
False	High	[-].MSGDEMIFDPTMSK.[K]	1xOxidation [M]; 1xMet-loss+Acetyl [N-Term]	4.47384e-05	0.000133981	1	1	3	P20042	P20042 [1-14]	P20042 1xMet-loss+Acetyl [N-Term]	0	1515.63417	High	High	0.0001147	2.217e-05	2.9
False	High	[-].MSGDEMIFDPTMSK.[K]	1xMet-loss+Acetyl [N-Term]	4.37807e-05	0.000133981	1	1	2	P20042	P20042 [1-14]	P20042 1xMet-loss+Acetyl [N-Term]	0	1499.63926	High	High	0.0001147	2.172e-05	2.76
False	High	[-].MSGDEMIFDPTMSK.[K]	1xMet-loss+Acetyl [N-Term]; 1xDehydrated [S2(100)]	3.41672e-06	0.000133981	1	1	5	P20042	P20042 [1-14]	P20042 1xMet-loss+Acetyl [N-Term]; 1xDehydrated [S2(100)]	0	1481.62869	High	High	0.0001147	1.836e-06	3.33
False	High	[-].MSETAPLAPTIPAPAEKTPVK.[K]	1xMet-loss+Acetyl [N-Term]; 1xPhospho [T18(100)]	6.37894e-05	0.000133981	1	1	5	P16402	P16402 [1-21]	P16402 1xMet-loss+Acetyl [N-Term]; 1xPhospho [T18(100)]	1	2140.09373	High	High	0.0001147	3.15e-05	2.57
False	High	[-].MSETAPLAPTIPAPAEKTPVK.[K]	1xMet-loss+Acetyl [N-Term]; 1xDehydrated [S2(99.6)]	0.000184024	0.000133981	1	1	1	P16402	P16402 [1-21]	P16402 1xMet-loss+Acetyl [N-Term]; 1xDehydrated [S2(99.6)]	1	2042.11683	High	High	0.0001147	9.658e-05	2.51
False	High	[-].MSETAPLAPTIPAPAEK.[T]	1xMet-loss+Acetyl [N-Term]; 1xPhospho [T4(99.5)]	1.48594e-05	0.000133981	1	1	3	P16402	P16402 [1-17]	P16402 1xMet-loss+Acetyl [N-Term]; 1xPhospho [T4(99.5)]	0	1714.82991	High	High	0.0001147	7.588e-06	3.32
False	High	[-].MSETAPAAPAAPAPAEKTPVKK.[K]	1xMet-loss+Acetyl [N-Term]; 1xPhospho [T4(99.4)]	7.37656e-08	0.000133981	1	1	6	P10412	P10412 [1-22]	P10412 1xMet-loss+Acetyl [N-Term]; 1xPhospho [T4(99.4)]	2	2154.08423	High	High	0.0001147	4.573e-08	4.5
False	High	[-].MSETAPAAPAAPAPAEKTPVK.[K]	1xMet-loss+Acetyl [N-Term]; 1xPhospho [T18(100)]	2.30702e-07	0.000133981	1	1	13	P10412	P10412 [1-21]	P10412 1xMet-loss+Acetyl [N-Term]; 1xPhospho [T18(100)]	1	2025.98926	High	High	0.0001147	1.371e-07	3.69
False	High	[-].MSETAPAAPAAPAPAEKTPVK.[K]	1xMet-loss+Acetyl [N-Term]; 1xDehydrated [S2(99.4)]	8.96483e-06	0.000133981	1	1	2	P10412	P10412 [1-21]	P10412 1xMet-loss+Acetyl [N-Term]; 1xDehydrated [S2(99.4)]	1	1928.01237	High	High	0.0001147	4.664e-06	2.88
False	High	[-].MSETAPAAPAAPAPAEK.[T]	1xMet-loss+Acetyl [N-Term]; 1xPhospho [T4(99.4)]	2.41354e-06	0.000133981	1	1	3	P10412	P10412 [1-17]	P10412 1xMet-loss+Acetyl [N-Term]; 1xPhospho [T4(99.4)]	0	1600.72544	High	High	0.0001147	1.315e-06	3.11
False	High	[-].MSETAPAAPAAPAPAEK.[T]	1xMet-loss+Acetyl [N-Term]	0.000120595	0.000133981	1	1	1	P10412	P10412 [1-17]	P10412 1xMet-loss+Acetyl [N-Term]	0	1520.75911	High	High	0.0001147	6.034e-05	1.73
False	High	[-].MSETAPAAPAAPAPAEK.[T]	1xMet-loss+Acetyl [N-Term]; 1xDehydrated [S2(99.6)]	3.59719e-07	0.000133981	1	1	2	P10412	P10412 [1-17]	P10412 1xMet-loss+Acetyl [N-Term]; 1xDehydrated [S2(99.6)]	0	1502.74855	High	High	0.0001147	2.1e-07	3.91
False	High	[-].MSETAPAAPAAAPPAEKAPVKK.[K]	1xMet-loss+Acetyl [N-Term]; 1xPhospho [S2(99.4)]	1.14731e-06	0.000133981	1	1	6	P16403	P16403 [1-22]	P16403 1xMet-loss+Acetyl [N-Term]; 1xPhospho [S2(99.4)]	2	2124.07366	High	High	0.0001147	6.429e-07	4.12
False	High	[-].MSETAPAAPAAAPPAEKAPVK.[K]	1xMet-loss+Acetyl [N-Term]; 1xPhospho [S2(100)]	1.1118e-07	0.000133981	1	1	9	P16403	P16403 [1-21]	P16403 1xMet-loss+Acetyl [N-Term]; 1xPhospho [S2(100)]	1	1995.9787	High	High	0.0001147	6.792e-08	4.16
False	High	[-].MSETAPAAPAAAPPAEKAPVK.[K]	1xMet-loss+Acetyl [N-Term]; 1xDehydrated [S2(99.7)]	2.96764e-07	0.000133981	1	1	2	P16403	P16403 [1-21]	P16403 1xMet-loss+Acetyl [N-Term]; 1xDehydrated [S2(99.7)]	1	1898.0018	High	High	0.0001147	1.746e-07	3.67
False	High	[-].MSETAPAAPAAAPPAEK.[A]	1xMet-loss+Acetyl [N-Term]; 1xPhospho [T4(99.6)]	3.63579e-06	0.000133981	1	1	13	P16403	P16403 [1-17]	P16403 1xMet-loss+Acetyl [N-Term]; 1xPhospho [T4(99.6)]	0	1600.72544	High	High	0.0001147	1.952e-06	3.66
False	High	[-].MSETAPAAPAAAPPAEK.[A]	1xMet-loss+Acetyl [N-Term]	4.01395e-05	0.000133981	1	1	1	P16403	P16403 [1-17]	P16403 1xMet-loss+Acetyl [N-Term]	0	1520.75911	High	High	0.0001147	1.993e-05	1.82
False	High	[-].MSESSSKSSQPLASK.[Q]	1xMet-loss+Acetyl [N-Term]; 1xPhospho [S9(99.5)]	1.53669e-05	0.000133981	1	1	3	P17096	P17096 [1-15]	P17096 1xMet-loss+Acetyl [N-Term]; 1xPhospho [S9(99.5)]	1	1544.68397	High	High	0.0001147	7.84e-06	3.7
False	High	[-].MSESGHSQPGLYGIER.[R]	1xMet-loss+Acetyl [N-Term]; 1xPhospho [S2(99.6)]	0.000122853	0.000133981	1	1	3	Q9H0W8	Q9H0W8 [1-16]	Q9H0W8 1xMet-loss+Acetyl [N-Term]; 1xPhospho [S2(99.6)]	0	1738.74322	High	High	0.0001147	6.153e-05	2.68
False	High	[-].MSGEDEQQEQTIAEDLVVTK.[Y]	1xMet-loss+Acetyl [N-Term]; 1xPhospho [S2(100)]	1.66627e-07	0.000133981	1	1	78	Q9UQ80	Q9UQ80 [1-20]	Q9UQ80 1xMet-loss+Acetyl [N-Term]; 1xPhospho [S2(100)]	0	2240.98061	High	High	0.0001147	1.001e-07	4.66
False	High	[-].MSGEDEQQEQTIAEDLVVTKYK.[M]	1xMet-loss+Acetyl [N-Term]; 1xPhospho [S2(100)]	0.000173294	0.000133981	1	1	2	Q9UQ80	Q9UQ80 [1-22]	Q9UQ80 1xMet-loss+Acetyl [N-Term]; 1xPhospho [S2(100)]	1	2532.1389	High	High	0.0001147	8.991e-05	2.14
False	High	[-].MSGFDDPGIFYSDSFGGDAQADEGQAR.[K]	1xMet-loss+Acetyl [N-Term]	8.66656e-05	0.000133981	1	1	3	P33992	P33992 [1-27]	P33992 1xMet-loss+Acetyl [N-Term]	0	2751.14412	High	High	0.0001147	4.285e-05	2.37
False	High	[-].MSGNGNAAATAEENSPK.[M]	1xMet-loss+Acetyl [N-Term]; 1xPhospho [S15(100)]	2.4207e-07	0.000133981	1	1	1	P08397	P08397 [1-17]	P08397 1xMet-loss+Acetyl [N-Term]; 1xPhospho [S15(100)]	0	1639.65955	High	High	0.0001147	1.434e-07	4.2
False	High	[-].MSSVAVLTQESFAEHR.[S]	1xMet-loss+Acetyl [N-Term]; 1xPhospho [S11(100)]	1.45909e-06	0.000133981	1	1	2	Q00341	Q00341 [1-16]	Q00341 1xMet-loss+Acetyl [N-Term]; 1xPhospho [S11(100)]	0	1782.80582	High	High	0.0001147	8.092e-07	3.06
False	High	[-].MSSSSPTGQIASAADIK.[Q]	1xMet-loss+Acetyl [N-Term]; 1xPhospho [S3(98.3)]	4.46176e-05	0.000133981	1	1	1	Q9UIU6	Q9UIU6 [1-17]	Q9UIU6 1xMet-loss+Acetyl [N-Term]; 1xPhospho [S3(98.3)]	0	1641.73674	High	High	0.0001147	2.213e-05	2.13
False	High	[-].MSSQVVGIEPLYIK.[A]	1xMet-loss+Acetyl [N-Term]	6.13211e-05	0.000133981	1	1	1	P11474	P11474 [1-14]	P11474 1xMet-loss+Acetyl [N-Term]	0	1474.81517	High	High	0.0001147	3.029e-05	1.7
False	High	[-].MSSGASASALQR.[L]	1xMet-loss+Acetyl [N-Term]; 1xPhospho [S]	9.57595e-05	0.000133981	1	1	1	P50151	P50151 [1-12]	P50151 1xMet-loss+Acetyl [N-Term]	0	1156.49941	High	High	0.0001147	4.752e-05	2.36
False	High	[K].MSSEVVDSNPYSR.[L]	1xPhospho [S/Y]	0.000177981	0.000133981	1	1	1	Q9GZZ9	Q9GZZ9 [43-55]		0	1550.61926	High	High	0.0001147	9.27e-05	1.88
False	High	[-].MSSDASQGVITTPPPPSMPHKER.[Y]	1xMet-loss+Acetyl [N-Term]; 1xPhospho [T12(99.3)]	3.07012e-07	0.000133981	1	1	4	Q9UEY8	Q9UEY8 [1-23]	Q9UEY8 1xMet-loss+Acetyl [N-Term]; 1xPhospho [T12(99.3)]	1	2441.11667	High	High	0.0001147	1.805e-07	4.47
False	High	[-].MSSAPTTPPSVDKVDGFSR.[K]	1xMet-loss+Acetyl [N-Term]; 1xPhospho [S/T]	0.00016697	0.000133981	1	1	1	Q16537	Q16537 [1-19]	Q16537 1xMet-loss+Acetyl [N-Term]	1	1969.89028	High	High	0.0001147	8.622e-05	1.4
False	High	[-].MSQKQEEENPAEETGEEKQDTQEK.[E]	1xMet-loss+Acetyl [N-Term]; 1xPhospho [S2(100)]	8.74063e-06	0.000133981	1	1	2	O43768	O43768 [1-24]	O43768 1xMet-loss+Acetyl [N-Term]; 1xPhospho [S2(100)]	2	2813.16328	High	High	0.0001147	4.546e-06	3.0
False	High	[-].MSQKQEEENPAEETGEEK.[Q]	1xMet-loss+Acetyl [N-Term]; 1xPhospho [S2(100)]	2.04277e-06	0.000133981	1	1	5	O43768	O43768 [1-18]	O43768 1xMet-loss+Acetyl [N-Term]; 1xPhospho [S2(100)]	1	2083.83394	High	High	0.0001147	1.118e-06	4.04
False	High	[-].MSQGDSNPAAIPHAAEDIQGDDR.[W]	1xMet-loss+Acetyl [N-Term]; 1xPhospho [S2(100)]	2.4207e-07	0.000133981	1	1	2	P68402	P68402 [1-23]	P68402 1xMet-loss+Acetyl [N-Term]; 1xPhospho [S2(100)]	0	2385.9943	High	High	0.0001147	1.437e-07	4.71
False	High	[-].MSQAVQTNGTQPLSK.[T]	1xMet-loss+Acetyl [N-Term]; 1xPhospho [S2(100)]	0.000186038	0.000133981	1	1	2	Q99496	Q99496 [1-15]	Q99496 1xMet-loss+Acetyl [N-Term]; 1xPhospho [S2(100)]	0	1580.73159	High	High	0.0001147	9.781e-05	2.75
False	High	[-].MSQAEFEKAAEEVR.[H]	1xMet-loss+Acetyl [N-Term]; 1xPhospho [S2(100)]	8.3655e-05	0.000133981	1	1	1	P07108	P07108 [1-14]	P07108 1xMet-loss+Acetyl [N-Term]; 1xPhospho [S2(100)]	1	1615.69996	High	High	0.0001147	4.136e-05	3.9
False	High	[R].NEGVVGGEDYEEVDR.[Y]		4.78698e-07	0.000133981	1	1	1	Q86UK7	Q86UK7 [297-311]		0	1666.7191	High	High	0.0001147	2.765e-07	3.57
False	High	[-].MSPTPPLFSLPEAR.[T]	1xAcetyl [N-Term]; 1xPhospho [S2(100)]	8.35572e-06	0.000133981	1	1	2	Q96FV9	Q96FV9 [1-14]	Q96FV9 1xAcetyl [N-Term]; 1xPhospho [S2(100)]	0	1664.77537	High	High	0.0001147	4.351e-06	2.87
False	High	[K].MSMTGAGKSPPSVQSLAMR.[L]	1xPhospho [S9(100)]	0.000103315	0.000133981	1	1	1	Q96KQ7	Q96KQ7 [132-150]	Q96KQ7 1xPhospho [S140(100)]	1	2015.91123	High	High	0.0001147	5.136e-05	2.95
False	High	[-].MSLYPSLEDLKVDK.[V]	1xMet-loss+Acetyl [N-Term]	0.000108166	0.000133981	1	1	2	O00560	O00560 [1-14]	O00560 1xMet-loss+Acetyl [N-Term]	1	1548.81557	High	High	0.0001147	5.392e-05	2.23
False	High	[-].MSLYDDLGVETSDSKTEGWSK.[N]	1xMet-loss+Acetyl [N-Term]; 1xPhospho [S2(100)]	5.93248e-08	0.000133981	1	1	1	Q96I25	Q96I25 [1-21]	Q96I25 1xMet-loss+Acetyl [N-Term]; 1xPhospho [S2(100)]	1	2338.99626	High	High	0.0001147	3.707e-08	3.98
False	High	[-].MSLYDDLGVETSDSKTEGWSK.[N]	1xMet-loss+Acetyl [N-Term]	4.35313e-10	0.000133981	1	1	1	Q96I25	Q96I25 [1-21]	Q96I25 1xMet-loss+Acetyl [N-Term]	1	2259.02993	High	High	0.0001147	3.26e-10	3.62
False	High	[-].MSLYDDLGVETSDSK.[T]	1xMet-loss+Acetyl [N-Term]; 1xPhospho [S2(100)]	3.01731e-06	0.000133981	1	1	2	Q96I25	Q96I25 [1-15]	Q96I25 1xMet-loss+Acetyl [N-Term]; 1xPhospho [S2(100)]	0	1650.67822	High	High	0.0001147	1.63e-06	2.78
False	High	[K].MSLSPSSPR.[H]	1xPhospho [S]	0.000113721	0.000133981	1	1	2	Q86XL3	Q86XL3 [801-809]		0	1041.44347	High	High	0.0001147	5.674e-05	3.14
False	High	[-].MSLQYGAEETPLAGSYGAADSFPK.[D]	1xMet-loss+Acetyl [N-Term]; 1xPhospho [S15(100)]	9.27233e-05	0.000133981	1	1	2	Q9HB90	Q9HB90 [1-24]	Q9HB90 1xMet-loss+Acetyl [N-Term]; 1xPhospho [S15(100)]	0	2481.08574	High	High	0.0001147	4.596e-05	2.3
False	High	[-].MSLKLQASNVTNKNDPK.[S]	1xMet-loss+Acetyl [N-Term]; 1xPhospho [S2(100)]	3.42639e-06	0.000133981	1	1	2	Q9UKM9	Q9UKM9 [1-17]	Q9UKM9 1xMet-loss+Acetyl [N-Term]; 1xPhospho [S2(100)]	2	1878.93208	High	High	0.0001147	1.842e-06	3.23
False	High	[-].MSLKLQASNVTNK.[N]	1xMet-loss+Acetyl [N-Term]; 1xPhospho [S2(100)]	0.000172292	0.000133981	1	1	1	Q9UKM9	Q9UKM9 [1-13]	Q9UKM9 1xMet-loss+Acetyl [N-Term]; 1xPhospho [S2(100)]	1	1424.71449	High	High	0.0001147	8.936e-05	2.89
False	High	[-].MSKSESPKEPEQLR.[K]	1xMet-loss+Acetyl [N-Term]; 1xPhospho [S2(100)]	3.83624e-06	0.000133981	1	1	16	P09651	P09651 [1-14]	P09651 1xMet-loss+Acetyl [N-Term]; 1xPhospho [S2(100)]	2	1636.75781	High	High	0.0001147	2.053e-06	3.99
False	High	[-].MSGTNLDGNDEFDEQLR.[M]	1xMet-loss+Acetyl [N-Term]	6.32189e-06	0.000133981	1	1	1	O43719	O43719 [1-17]	O43719 1xMet-loss+Acetyl [N-Term]	0	1851.79914	High	High	0.0001147	3.325e-06	3.08
False	High	[-].MSGSSSVAAMKK.[V]	1xMet-loss+Acetyl [N-Term]; 1xPhospho [S2(100)]	1.01743e-05	0.000133981	1	1	3	P63218	P63218 [1-12]	P63218 1xMet-loss+Acetyl [N-Term]; 1xPhospho [S2(100)]	1	1174.51737	High	High	0.0001147	5.267e-06	4.03
False	High	[-].MSPTPPLFSLPEAR.[T]	1xMet-loss [N-Term]; 1xPhospho [S2(100)]	0.000130087	0.000133981	1	1	1	Q96FV9	Q96FV9 [1-14]	Q96FV9 1xMet-loss [N-Term]; 1xPhospho [S2(100)]	0	1491.72432	High	High	0.0001147	6.545e-05	1.77
False	High	[R].NEIIQSPISQVPSVEK.[L]	1xPhospho [S6(100)]	1.11629e-05	0.000133981	1	1	4	Q7Z3T8	Q7Z3T8 [934-949]	Q7Z3T8 1xPhospho [S939(100)]	0	1847.91504	High	High	0.0001147	5.753e-06	2.61
False	High	[K].NENTEGSPQEDGVELEGLK.[Q]	1xPhospho [S7(100)]	1.00414e-07	0.000133981	1	1	2	P11388	P11388 [1241-1259]	P11388 1xPhospho [S1247(100)]	0	2124.89688	High	High	0.0001147	6.158e-08	4.13
False	High	[K].NENTEGSPQEDGVELEGLKQR.[L]	1xPhospho [T/S]	1.24538e-06	0.000133981	1	1	1	P11388	P11388 [1241-1261]		1	2409.05657	High	High	0.0001147	6.959e-07	3.11
False	High	[R].NNSFTAPSTVGKR.[N]	1xPhospho [S3(100)]	0.000169959	0.000133981	1	1	4	O95453	O95453 [555-567]	O95453 1xPhospho [S557(100)]	1	1458.67368	High	High	0.0001147	8.795e-05	2.18
False	High	[K].NMTVEQLLTGSPTSPTVEPEKPTR.[E]	1xOxidation [M2]; 2xPhospho [T/S]	0.000126292	0.000133981	1	1	2	Q9C0C9	Q9C0C9 [826-849]		0	2788.25118	High	High	0.0001147	6.334e-05	2.57
False	High	[K].NMTVEQLLTGSPTSPTVEPEKPTR.[E]	2xPhospho [S14(98.9); T/S]	4.43769e-05	0.000133981	1	1	2	Q9C0C9	Q9C0C9 [826-849]	Q9C0C9 2xPhospho [S839(98.9); T/S]	0	2772.25627	High	High	0.0001147	2.199e-05	3.83
False	High	[K].NMTVEQLLTGSPTSPTVEPEKPTR.[E]	1xOxidation [M2]; 1xPhospho [T/S]	1.45302e-05	0.000133981	1	1	1	Q9C0C9	Q9C0C9 [826-849]		0	2708.28485	High	High	0.0001147	7.429e-06	3.44
False	High	[K].NMTVEQLLTGSPTSPTVEPEKPTR.[E]	1xPhospho [S14(100)]	1.3247e-05	0.000133981	1	1	3	Q9C0C9	Q9C0C9 [826-849]	Q9C0C9 1xPhospho [S839(100)]	0	2692.28994	High	High	0.0001147	6.788e-06	3.9
False	High	[R].NMPGLSAATLASLGGTSSR.[R]	1xOxidation [M2]; 1xPhospho [S18(98.7)]	4.91823e-06	0.000133981	1	1	2	Q32MZ4	Q32MZ4 [99-117]	Q32MZ4 1xPhospho [S116(98.7)]	0	1886.86777	High	High	0.0001147	2.611e-06	2.29
False	High	[R].NMGGPYGGGNYGPGGSGGSGGYGGR.[S]	1xOxidation [M2]; 1xPhospho [S16(100)]	0.000165315	0.000133981	1	1	2	P22626	P22626 [326-350]	P22626 1xPhospho [S341(100)]	0	2285.8666	High	High	0.0001147	8.515e-05	2.57
False	High	[R].NMGGPYGGGNYGPGGSGGSGGYGGR.[S]	1xOxidation [M2]	9.87346e-15	0.000133981	1	1	3	P22626	P22626 [326-350]		0	2205.90027	High	High	0.0001147315	1.098946e-14	5.25
False	High	[R].NMGGPYGGGNYGPGGSGGSGGYGGR.[S]		6.62822e-12	0.000133981	1	1	3	P22626	P22626 [326-350]		0	2189.90535	High	High	0.0001147	5.794e-12	5.54
False	High	[K].NIYAFMGTPVQK.[L]		1.43684e-05	0.000133981	1	1	1	P46013	P46013 [1550-1561]		0	1368.69803	High	High	0.0001147	7.351e-06	3.04
False	High	[R].NLVYDQSPNR.[T]	1xPhospho [S7(100)]	0.000171291	0.000133981	1	1	1	Q9NXR1	Q9NXR1 [276-285]	Q9NXR1 1xPhospho [S282(100)]	0	1285.55726	High	High	0.0001147	8.882e-05	2.61
False	High	[R].NLTANDPSQEYVASEGEEDPEVEFLK.[S]	1xPhospho [Y/S/T]	2.84154e-05	0.000133981	1	1	1	Q86X95	Q86X95 [189-214]		0	2990.28266	High	High	0.0001147	1.422e-05	2.02
False	High	[R].NLSVKVPATTSD.[-]	1xPhospho [S3(100)]	0.000117812	0.000133981	1	1	1	Q9UJC3	Q9UJC3 [717-728]	Q9UJC3 1xPhospho [S719(100)]	1	1311.61919	High	High	0.0001147	5.885e-05	2.62
False	High	[K].NISSSPSVESLPGGR.[E]	2xPhospho [S7(100); S10(100)]	1.96477e-05	0.000133981	1	1	2	Q92609	Q92609 [535-549]	Q92609 2xPhospho [S541(100); S544(100)]	0	1646.68227	High	High	0.0001147	9.958e-06	3.46
False	High	[K].NISSSPSVESLPGGR.[E]	1xPhospho [S7(100)]	4.47384e-05	0.000133981	1	1	2	Q92609	Q92609 [535-549]	Q92609 1xPhospho [S541(100)]	0	1566.71594	High	High	0.0001147	2.221e-05	2.87
False	High	[K].NLSSDEATNPISR.[V]	1xPhospho [S3(100)]	4.58313e-06	0.000133981	1	1	2	Q7Z417	Q7Z417 [110-122]	Q7Z417 1xPhospho [S112(100)]	0	1483.64244	High	High	0.0001147	2.439e-06	3.69
False	High	[R].NLSPTPASPNQGPPPQVPVSPGPPK.[D]	1xPhospho [S3(100)]	1.15454e-05	0.000133981	1	1	1	Q9C0E8	Q9C0E8 [175-199]	Q9C0E8 1xPhospho [S177(100)]	0	2540.25448	High	High	0.0001147	5.955e-06	2.99
False	High	[R].NISPGLQNGEKEDR.[F]	1xPhospho [S3(100)]	0.000144366	0.000133981	1	1	1	Q9Y2I7	Q9Y2I7 [1547-1560]	Q9Y2I7 1xPhospho [S1549(100)]	1	1636.73265	High	High	0.0001147	7.318e-05	2.15
False	High	[K].NLSPGAVESDVR.[G]	1xPhospho [S3(100)]	3.26092e-05	0.000133981	1	1	2	P53621	P53621 [171-182]	P53621 1xPhospho [S173(100)]	0	1323.59404	High	High	0.0001147	1.63e-05	3.23
False	High	[R].NLSLSSSTPPLPSPGR.[S]	1xPhospho [S13(100)]	9.45825e-05	0.000133981	1	1	4	O43516	O43516 [338-353]	O43516 1xPhospho [S350(100)]	0	1689.82074	High	High	0.0001147	4.686e-05	2.21
False	High	[K].NISHDTFGTTYGR.[I]		5.15943e-05	0.000133981	1	1	1	Q9H7B2	Q9H7B2 [253-265]		0	1468.68153	High	High	0.0001147	2.555e-05	2.6
False	High	[R].NLSGSTLYPVSNIPR.[S]	1xPhospho [S3(100)]	1.51534e-05	0.000133981	1	1	1	Q2KHR2	Q2KHR2 [1079-1093]	Q2KHR2 1xPhospho [S1081(100)]	0	1697.82583	High	High	0.0001147	7.732e-06	2.75
False	High	[R].NLSFNELYPSGTLK.[L]	1xPhospho [S3(100)]	2.28324e-05	0.000133981	1	1	3	Q8WYP5	Q8WYP5 [1539-1552]	Q8WYP5 1xPhospho [S1541(100)]	0	1662.77748	High	High	0.0001147	1.152e-05	2.75
False	High	[R].NLSEGNNANYTEYVATR.[W]		1.52663e-06	0.000133981	1	1	1	O76039	O76039 [159-175]		0	1915.87806	High	High	0.0001147	8.455e-07	2.19
False	High	[R].NLQSPTQFQTPR.[S]	1xPhospho [S4(99.6)]	8.17661e-05	0.000133981	1	1	4	O75385	O75385 [447-458]	O75385 1xPhospho [S450(99.6)]	0	1496.68933	High	High	0.0001147	4.048e-05	2.38
False	High	[R].NNSPPTVGAFGHTR.[C]	1xPhospho [S3(100)]	2.60823e-05	0.000133981	1	1	2	Q86XL3	Q86XL3 [660-673]	Q86XL3 1xPhospho [S662(100)]	0	1534.67983	High	High	0.0001147	1.311e-05	3.09
False	High	[R].NNSSSSFSPHFLGPGVGGAASK.[G]	1xPhospho [S3(96.5)]	3.20761e-05	0.000133981	1	1	1	Q93075	Q93075 [78-99]	Q93075 1xPhospho [S80(96.5)]	0	2184.97099	High	High	0.0001147	1.604e-05	2.64
False	High	[R].NNSVSGLSVK.[S]	1xPhospho [S3(100)]	4.70921e-05	0.000133981	1	1	3	Q9UHI6	Q9UHI6 [498-507]	Q9UHI6 1xPhospho [S500(100)]	0	1084.50343	High	High	0.0001147	2.335e-05	3.1
False	High	[R].NNYALNTTATYAEPYRPIQYR.[V]		0.000151641	0.000133981	1	1	1	Q99569	Q99569 [468-488]		0	2519.23136	High	High	0.0001147	7.729e-05	2.48
False	High	[R].NRPPLPAGTNSKGPPDFSSDEEREPTPVLGSGAAAAGR.[S]	2xPhospho [S18(100); S19(100)]	4.05121e-12	0.000133981	2	2	1	P42167; P42166	P42167 [49-86]; P42166 [49-86]	P42167 2xPhospho [S66(100); S67(100)]; P42166 2xPhospho [S66(100); S67(100)]	2	3962.80698	High	High	0.0001147	3.612e-12	8.83
False	High	[R].NRPPLPAGTNSKGPPDFSSDEEREPTPVLGSGAAAAGR.[S]	1xPhospho [S/T]	3.8908e-06	0.000133981	2	2	2	P42167; P42166	P42167 [49-86]; P42166 [49-86]		2	3882.84065	High	High	0.0001147	2.083e-06	2.51
False	High	[K].NRPDYVSEEEEDDEDFETAVKK.[L]	1xPhospho [S7(100)]	4.71974e-07	0.000133981	1	1	2	P49792	P49792 [2662-2683]	P49792 1xPhospho [S2668(100)]	1	2724.11962	High	High	0.0001147	2.732e-07	4.25
False	High	[K].NRPDYVSEEEEDDEDFETAVK.[K]	1xPhospho [S7(100)]	1.22442e-06	0.000133981	1	1	2	P49792	P49792 [2662-2682]	P49792 1xPhospho [S2668(100)]	0	2596.02466	High	High	0.0001147	6.841e-07	4.76
False	High	[R].NREEEWDPEYTPK.[S]	1xPhospho [T11(100)]	0.000142187	0.000133981	1	1	3	Q9Y2W1	Q9Y2W1 [864-876]	Q9Y2W1 1xPhospho [T874(100)]	1	1772.71634	High	High	0.0001147	7.209e-05	2.81
False	High	[R].NQYVPYPHAPGSQR.[S]		0.000167965	0.000133981	1	1	2	Q12965	Q12965 [969-982]		0	1613.78191	High	High	0.0001147	8.678e-05	2.49
False	High	[R].NQMGDSNISSPGLQPSTQLSNLGSTETLEEMPSGSQDK.[S]	1xOxidation [M]; 1xPhospho [S10(95.8)]	1.52384e-05	0.000133981	1	1	2	Q9NPI6	Q9NPI6 [171-208]	Q9NPI6 1xPhospho [S180(95.8)]	0	4060.7635	High	High	0.0001147	7.771e-06	2.72
False	High	[R].NQMGDSNISSPGLQPSTQLSNLGSTETLEEMPSGSQDK.[S]	1xPhospho [S/T]	0.000179994	0.000133981	1	1	1	Q9NPI6	Q9NPI6 [171-208]		0	4044.76859	High	High	0.0001147	9.396e-05	3.3
False	High	[R].NQKQPGVDSLSPVASLPK.[Q]	1xPhospho [S11(100)]	2.22987e-06	0.000133981	1	1	2	Q9UBW7	Q9UBW7 [295-312]	Q9UBW7 1xPhospho [S305(100)]	1	1944.97903	High	High	0.0001147	1.217e-06	4.63
False	High	[K].NQKPSQVNGAPGSPTEPAGQKQHQK.[A]	1xPhospho [S13(99.4)]	5.80099e-05	0.000133981	1	1	2	Q9BQG0	Q9BQG0 [1255-1279]	Q9BQG0 1xPhospho [S1267(99.4)]	1	2693.27913	High	High	0.0001147	2.865e-05	2.17
False	High	[K].NQKPSQVNGAPGSPTEPAGQK.[Q]	1xPhospho [S/T]	4.26271e-07	0.000133981	1	1	4	Q9BQG0	Q9BQG0 [1255-1275]		0	2172.0081	High	High	0.0001147	2.472e-07	4.7
False	High	[R].NQGGYGGSSSSSSYGSGR.[R]	1xPhospho [S/Y]	1.31042e-06	0.000133981	1	1	6	P09651	P09651 [353-370]		0	1774.66643	High	High	0.0001147	7.293e-07	3.68
False	High	[R].NLQSFGTEEPAYSTR.[R]		4.29499e-06	0.000133981	1	1	1	O95251	O95251 [61-75]		0	1699.7922	High	High	0.0001147	2.288e-06	2.81
False	High	[R].NQGGYGGSSSSSSYGSGR.[R]		5.49615e-08	0.000133981	1	1	1	P09651	P09651 [353-370]		0	1694.70009	High	High	0.0001147	3.438e-08	4.28
False	High	[K].NQEEYKEVNFTSELR.[K]		5.83181e-05	0.000133981	1	1	1	Q9ULW0	Q9ULW0 [274-288]		1	1885.89265	High	High	0.0001147	2.886e-05	2.6
False	High	[K].NQATSATSEKDNDDDQSDKGTYTIELENPNSEEVEAR.[K]	1xPhospho [S5(98)]	4.6403e-07	0.000133981	1	1	1	Q5SW79	Q5SW79 [481-517]	Q5SW79 1xPhospho [S485(98)]	2	4180.75861	High	High	0.0001147	2.684e-07	3.76
False	High	[K].NQALNTDNYGHDLASVQALQR.[K]		8.93964e-06	0.000133981	1	1	1	Q13813	Q13813 [1253-1273]		0	2328.13271	High	High	0.0001147	4.64e-06	2.81
False	High	[R].NPYLLSEEEDDDVDGDVNVEK.[N]	1xPhospho [S6(100)]	0.000129498	0.000133981	1	1	1	O60524	O60524 [412-432]	O60524 1xPhospho [S417(100)]	0	2474.01303	High	High	0.0001147	6.516e-05	2.6
False	High	[R].NPSGPVVDLPTTAQVEPSVTYTSLGQETEEEPHVR.[V]		6.73942e-05	0.000133981	1	1	1	Q5T1Q4	Q5T1Q4 [372-406]		0	3763.82972	High	High	0.0001147	3.331e-05	2.21
False	High	[R].NPQNSSQSADGLR.[C]	1xPhospho [S8(100)]	4.64617e-05	0.000133981	1	1	2	Q01081	Q01081 [54-66]	Q01081 1xPhospho [S61(100)]	0	1453.60673	High	High	0.0001147	2.305e-05	2.99
False	High	[R].NPQMPQYSSPQPGSALSPR.[Q]	1xPhospho [S/Y]	4.14701e-05	0.000133981	1	1	2	O14497	O14497 [756-774]		0	2121.94233	High	High	0.0001147	2.058e-05	2.64
False	High	[R].NPGFYVEANPMPTFK.[C]		5.80242e-07	0.000133981	1	1	2	P19174	P19174 [779-793]		0	1711.81485	High	High	0.0001147	3.331e-07	3.47
False	High	[R].NPEAALSPTFR.[S]	1xPhospho [S7(100)]	5.11816e-05	0.000133981	1	1	1	Q86U44	Q86U44 [37-47]	Q86U44 1xPhospho [S43(100)]	0	1282.58274	High	High	0.0001147	2.533e-05	2.63
False	High	[R].NPDDITQEEYGEFYK.[S]		1.3442e-06	0.000133981	1	1	2	P08238	P08238 [292-306]		0	1847.79701	High	High	0.0001147	7.489e-07	3.5
False	High	[R].NPDDITNEEYGEFYK.[S]		7.9428e-06	0.000133981	1	1	1	P07900	P07900 [300-314]		0	1833.78136	High	High	0.0001147	4.142e-06	2.94
False	High	[K].NNYYGTSIDSVR.[S]		7.1178e-05	0.000133981	1	1	1	Q5T2T1	Q5T2T1 [442-453]		0	1388.64408	High	High	0.0001147	3.516e-05	1.98
False	High	[R].NQGETPTTEVPAPFFLPASLSANNTPTR.[R]	1xPhospho [T5(99.1)]	2.78776e-06	0.000133981	1	1	1	Q9UJX2	Q9UJX2 [558-585]	Q9UJX2 1xPhospho [T562(99.1)]	0	3037.43027	High	High	0.0001147	1.511e-06	2.41
False	High	[R].LQQGAGLESPQGQPEPGAASPQR.[Q]	1xPhospho [S20(100)]	1.27282e-08	0.000133981	1	1	5	Q9H6F5	Q9H6F5 [72-94]	Q9H6F5 1xPhospho [S91(100)]	0	2383.10379	High	High	0.0001147	8.41e-09	4.4
False	High	[R].NLQEVLGEEK.[L]		0.000163336	0.000133981	1	1	1	P54577	P54577 [17-26]		0	1158.60009	High	High	0.0001147	8.403e-05	2.09
False	High	[K].NLNNSNLFSPVNR.[D]	1xPhospho [S9(100)]	3.75987e-05	0.000133981	1	1	4	P52948	P52948 [604-616]	P52948 1xPhospho [S612(100)]	0	1568.7217	High	High	0.0001147	1.87e-05	3.2
False	High	[R].NKAITSLLGGGSPK.[N]	1xPhospho [S12(100)]	1.25564e-07	0.000133981	1	1	3	Q6KC79	Q6KC79 [2647-2660]	Q6KC79 1xPhospho [S2658(100)]	1	1422.73522	High	High	0.0001147	7.627e-08	4.32
False	High	[K].NHSVNEEEQEEQGEGSEDEWEQVGPR.[N]	1xPhospho [S16(100)]	4.13935e-09	0.000133981	1	1	4	Q14694	Q14694 [561-586]	Q14694 1xPhospho [S576(100)]	0	3107.21341	High	High	0.0001147	2.852e-09	5.92
False	High	[R].NHSGSRTPPVALNSSR.[M]	2xPhospho [S5(99.6); T7(100)]	3.67863e-05	0.000133981	1	1	7	Q9UQ35	Q9UQ35 [2098-2113]	Q9UQ35 2xPhospho [S2102(99.6); T2104(100)]	1	1839.78987	High	High	0.0001147	1.83e-05	2.94
False	High	[K].NHSDSSTSESEVSSVSPLK.[N]	1xPhospho [S16(100)]	2.0259e-05	0.000133981	1	1	1	Q9NY27	Q9NY27 [211-229]	Q9NY27 1xPhospho [S226(100)]	0	2056.87066	High	High	0.0001147	1.026e-05	2.89
False	High	[R].NHLLQFALESPAKSPASSSSK.[N]	2xPhospho [S10(100); S14(100)]	3.52114e-05	0.000133981	1	1	2	Q9NS91	Q9NS91 [90-110]	Q9NS91 2xPhospho [S99(100); S103(100)]	1	2359.07308	High	High	0.0001147	1.755e-05	2.78
False	High	[R].NGVIQHTGAAAEEFNDDTD.[-]	1xPhospho [T18(100)]	2.07185e-06	0.000133981	1	1	2	Q8WU17	Q8WU17 [646-664]	Q8WU17 1xPhospho [T663(100)]	0	2083.82405	High	High	0.0001147	1.134e-06	3.38
False	High	[K].NGVAAEVSPAKEENPR.[R]	1xPhospho [S8(100)]	1.51373e-06	0.000133981	1	1	2	Q9BW71	Q9BW71 [118-133]	Q9BW71 1xPhospho [S125(100)]	1	1747.80107	High	High	0.0001147	8.378e-07	3.52
False	High	[K].NGTSGSDSPGQAVEAEEIVK.[Q]	1xPhospho [S8(100)]	3.426e-05	0.000133981	1	1	2	Q05D32	Q05D32 [158-177]	Q05D32 1xPhospho [S165(100)]	0	2054.8914	High	High	0.0001147	1.707e-05	2.2
False	High	[K].NGSTAVAESVASPQK.[T]	1xPhospho [S12(100)]	1.92501e-06	0.000133981	1	1	3	Q12888	Q12888 [1017-1031]	Q12888 1xPhospho [S1028(100)]	0	1525.68939	High	High	0.0001147	1.056e-06	3.79
False	High	[R].NGSPTPAGSLGGGAVATAGGPGSR.[L]	1xPhospho [S3(100)]	3.89175e-08	0.000133981	1	1	1	Q6P1L5	Q6P1L5 [8-31]	Q6P1L5 1xPhospho [S10(100)]	0	2075.95059	High	High	0.0001147	2.47e-08	3.67
False	High	[K].NGSEADIDEGLYSR.[Q]	1xPhospho [S3(100)]	1.2811e-06	0.000133981	1	1	4	P22314	P22314 [44-57]	P22314 1xPhospho [S46(100)]	0	1605.64284	High	High	0.0001147	7.132e-07	3.58
False	High	[K].NGSEADIDEGLYSR.[Q]		3.24885e-07	0.000133981	1	1	3	P22314	P22314 [44-57]		0	1525.67651	High	High	0.0001147	1.904e-07	4.4
False	High	[R].NGQYAEASALYGR.[A]		3.79077e-05	0.000133981	1	1	1	Q15785	Q15785 [22-34]		0	1399.66007	High	High	0.0001147	1.888e-05	2.34
False	High	[R].NGPLNESQEDEEDSEHGTSLNR.[E]	1xPhospho [S7(100)]	9.91167e-05	0.000133981	1	1	1	Q9H2K8	Q9H2K8 [318-339]	Q9H2K8 1xPhospho [S324(100)]	0	2537.00599	High	High	0.0001147	4.914e-05	2.56
False	High	[R].NGPALQEAYVR.[V]		7.65107e-05	0.000133981	1	1	1	Q9UJU6	Q9UJU6 [8-18]		0	1217.62731	High	High	0.0001147	3.782e-05	2.48
False	High	[R].NGLTHQLGGLSQGSR.[N]	1xPhospho [S11(100)]	0.000177981	0.000133981	1	1	2	Q8N5F7	Q8N5F7 [54-68]	Q8N5F7 1xPhospho [S64(100)]	0	1604.75406	High	High	0.0001147	9.271e-05	2.85
False	High	[R].NGLAAELGPASPR.[R]	1xPhospho [S11(100)]	4.79881e-05	0.000133981	1	1	1	Q9BX95	Q9BX95 [91-103]	Q9BX95 1xPhospho [S101(100)]	0	1332.63076	High	High	0.0001147	2.376e-05	3.17
False	High	[R].NGDVSQFPYVEFTGR.[D]		3.33333e-05	0.000133981	1	1	2	Q9NUM4	Q9NUM4 [42-56]		0	1715.80237	High	High	0.0001147	1.661e-05	2.14
False	High	[K].NFSSLHLNSR.[D]	1xPhospho [S3(100)]	0.000166308	0.000133981	1	1	1	Q9NYL2	Q9NYL2 [646-655]	Q9NYL2 1xPhospho [S648(100)]	0	1254.56268	High	High	0.0001147	8.582e-05	2.41
False	High	[R].NFSDNQLQEGK.[N]	1xPhospho [S3(100)]	9.11207e-05	0.000133981	1	1	2	P37802	P37802 [161-171]	P37802 1xPhospho [S163(100)]	0	1359.55765	High	High	0.0001147	4.513e-05	2.84
False	High	[R].NFILDQTNVSAAAQR.[R]		1.27388e-06	0.000133981	1	1	2	Q00839	Q00839 [576-590]		0	1647.84491	High	High	0.0001147	7.098e-07	2.9
False	High	[R].NFIGNSNHGSQSPR.[N]	1xPhospho [S12(100)]	0.000127161	0.000133981	1	1	1	Q03112	Q03112 [1028-1041]	Q03112 1xPhospho [S1039(100)]	0	1594.67581	High	High	0.0001147	6.38e-05	2.84
False	High	[R].NFGYPLGEMSQPTPSPAPAAGGR.[V]	1xPhospho [S15(100)]	0.000159402	0.000133981	1	1	1	Q15750	Q15750 [364-386]	Q15750 1xPhospho [S378(100)]	0	2382.05842	High	High	0.0001147	8.181e-05	2.3
False	High	[R].NFDFEGSLSPVIAPK.[K]	1xPhospho [S9(100)]	0.000145305	0.000133981	1	1	3	Q9H1A4	Q9H1A4 [680-694]	Q9H1A4 1xPhospho [S688(100)]	0	1700.79313	High	High	0.0001147	7.381e-05	2.4
False	High	[R].NEPADYATLYYR.[E]		0.000147824	0.000133981	1	1	1	O15049	O15049 [78-89]		0	1475.68013	High	High	0.0001147	7.514e-05	2.31
False	High	[K].NKDQGTYEDYVEGLR.[V]		9.90383e-07	0.000133981	1	1	4	P60660	P60660 [80-94]		1	1786.82423	High	High	0.0001147	5.569e-07	2.94
False	High	[K].NKDSGSDTASAIIPSTTPSVDSDDESVVK.[D]	1xPhospho [S26(98.4)]	6.82786e-05	0.000133981	1	1	1	Q6WKZ4	Q6WKZ4 [181-209]	Q6WKZ4 1xPhospho [S206(98.4)]	1	3002.33616	High	High	0.0001147	3.375e-05	3.28
False	High	[K].NKGTSDSSSGNVSEGESPPDSQEDSFQGR.[Q]	1xPhospho [S/T]	4.05785e-05	0.000133981	1	1	1	Q8WUB8	Q8WUB8 [315-343]		1	3065.22398	High	High	0.0001147	2.015e-05	2.34
False	High	[R].NKIEEAPEATPQPSQPGPSSPISLSAEEENAEGEVSR.[A]	2xPhospho [S25(100); S/T]	2.26161e-06	0.000133981	1	1	1	Q9H4L7	Q9H4L7 [15-51]	Q9H4L7 2xPhospho [S39(100); S/T]	1	4021.75875	High	High	0.0001147	1.234e-06	4.89
False	High	[K].NINMDNDLEVLTSSPTR.[N]	1xOxidation [M4]; 1xPhospho [S14(99.5)]	4.96942e-05	0.000133981	1	1	1	Q9Y5T5	Q9Y5T5 [539-555]	Q9Y5T5 1xPhospho [S552(99.5)]	0	2014.87873	High	High	0.0001147	2.462e-05	3.21
False	High	[K].NINMDNDLEVLTSSPTR.[N]	1xPhospho [S14(99.7)]	1.45303e-09	0.000133981	1	1	2	Q9Y5T5	Q9Y5T5 [539-555]	Q9Y5T5 1xPhospho [S552(99.7)]	0	1998.88381	High	High	0.0001147	1.041e-09	5.13
False	High	[R].NIIHGSDSVESAEK.[E]	1xPhospho [S6(99.5)]	5.41358e-05	0.000133981	1	1	4	P15531	P15531 [115-128]	P15531 1xPhospho [S120(99.5)]	0	1565.68431	High	High	0.0001147	2.675e-05	2.99
False	High	[R].NLLEDDSDEEEDFFLR.[G]	1xPhospho [S7(100)]	1.6996e-07	0.000133981	1	1	2	O75379	O75379 [24-39]	O75379 1xPhospho [S30(100)]	0	2065.8274	High	High	0.0001147	1.022e-07	4.07
False	High	[R].NLKTEEEEEEEEEEEEDDEEEEGDDEGQK.[S]		2.20492e-07	0.000133981	1	1	1	Q9UKV3	Q9UKV3 [266-294]		1	3499.31579	High	High	0.0001147	1.312e-07	2.79
False	High	[K].NIKDVQSPGFLNEPLSSK.[S]	1xPhospho [S7(100)]	8.74063e-06	0.000133981	1	1	2	Q8NG31	Q8NG31 [1070-1087]	Q8NG31 1xPhospho [S1076(100)]	1	2053.00016	High	High	0.0001147	4.547e-06	4.0
False	High	[R].NLGSPTQVISKPESK.[E]	1xPhospho [S4(100)]	2.20838e-05	0.000133981	1	1	2	Q9BSI4	Q9BSI4 [292-306]	Q9BSI4 1xPhospho [S295(100)]	0	1664.82549	High	High	0.0001147	1.113e-05	2.03
False	High	[R].NLGSINTELQDVQR.[I]	1xPhospho [S4(100)]	2.34752e-05	0.000133981	1	1	2	O75396	O75396 [134-147]	O75396 1xPhospho [S137(100)]	0	1666.7796	High	High	0.0001147	1.184e-05	3.35
False	High	[K].NIGRDTPTSAGPNSFNK.[G]	1xPhospho [T6(99.3)]	6.05176e-05	0.000133981	1	1	3	Q8WW12	Q8WW12 [134-150]	Q8WW12 1xPhospho [T139(99.3)]	1	1855.83343	High	High	0.0001147	2.99e-05	3.24
False	High	[K].NIGNGIISSPLTGK.[R]	1xPhospho [S9(99.5)]	0.00011238	0.000133981	1	1	1	Q9P275	Q9P275 [456-469]	Q9P275 1xPhospho [S464(99.5)]	0	1450.73014	High	High	0.0001147	5.6e-05	2.24
False	High	[K].NLEQILNGGESPKQK.[G]	1xPhospho [S11(100)]	2.52999e-05	0.000133981	1	1	4	Q13033	Q13033 [219-233]	Q13033 1xPhospho [S229(100)]	1	1734.84221	High	High	0.0001147	1.272e-05	2.97
False	High	[K].NLEQILNGGESPK.[Q]	1xPhospho [S11(100)]	2.59383e-05	0.000133981	1	1	5	Q13033	Q13033 [219-231]	Q13033 1xPhospho [S229(100)]	0	1478.68866	High	High	0.0001147	1.302e-05	3.08
False	High	[K].NLNNSNLFSPVNRDSENLASPSEYPENGER.[F]	2xPhospho [S20(99.7); S/Y]	2.32805e-05	0.000133981	1	1	1	P52948	P52948 [604-633]	P52948 2xPhospho [S623(99.7); S/Y]	1	3523.47989	High	High	0.0001147	1.172e-05	2.1
False	High	[K].NLEHLSSFSSDEDDPGYSQDAYK.[S]	2xPhospho [S7(98.6); S/Y]	1.541e-05	0.000133981	1	1	1	Q2KHR3	Q2KHR3 [1222-1244]	Q2KHR3 2xPhospho [S1228(98.6); S/Y]	0	2764.03352	High	High	0.0001147	7.861e-06	3.06
False	High	[K].NIEDVIAQGIGK.[L]		1.54964e-05	0.000133981	1	1	1	P05387	P05387 [50-61]		0	1256.68449	High	High	0.0001147	7.908e-06	2.93
False	High	[K].NLDPDPEPPSPDSPTETFAAPAEVR.[H]	2xPhospho [S10(100); S13(100)]	1.20042e-06	0.000133981	1	1	4	Q9BUA3	Q9BUA3 [239-263]	Q9BUA3 2xPhospho [S248(100); S251(100)]	0	2809.16414	High	High	0.0001147	6.703e-07	4.74
False	High	[K].NLDPDPEPPSPDSPTETFAAPAEVR.[H]	1xPhospho [S13(99.1)]	8.07814e-06	0.000133981	1	1	2	Q9BUA3	Q9BUA3 [239-263]	Q9BUA3 1xPhospho [S251(99.1)]	0	2729.19781	High	High	0.0001147	4.212e-06	3.51
False	High	[K].NLDDGIDDER.[L]		0.000171958	0.000133981	1	2	1	P11940	P11940 [300-309]		0	1161.50184	High	High	0.0001147	8.907e-05	2.08
False	High	[R].NLDAQYEMAR.[S]		0.000151322	0.000133981	1	1	1	Q7L4I2	Q7L4I2 [402-411]		0	1210.5521	High	High	0.0001147	7.706e-05	2.62
False	High	[R].NLANTVTEEILEK.[A]		3.306e-05	0.000133981	1	1	1	O60506	O60506 [344-356]		0	1473.77951	High	High	0.0001147	1.651e-05	2.19
False	High	[R].NKSTESLQANVQR.[L]	1xPhospho [S3(100)]	1.75734e-05	0.000133981	1	1	3	P26373	P26373 [104-116]	P26373 1xPhospho [S106(100)]	1	1554.72718	High	High	0.0001147	8.92e-06	2.37
False	High	[R].NKSSSPEDPGAEV.[-]	1xPhospho [S4(98.8)]	0.000112648	0.000133981	1	1	1	Q9Y5U2	Q9Y5U2 [317-329]	Q9Y5U2 1xPhospho [S320(98.8)]	1	1396.5628	High	High	0.0001147	5.623e-05	2.51
False	High	[R].NKQTYSTEPNNLK.[A]		0.00016235	0.000133981	1	1	1	P46779	P46779 [21-33]		1	1536.76526	High	High	0.0001147	8.342e-05	2.22
False	High	[K].NKPGPNIESGNEDDDASFKIK.[T]	1xPhospho [S9(100)]	5.90818e-06	0.000133981	1	1	2	O60841	O60841 [206-226]	O60841 1xPhospho [S214(100)]	1	2355.05003	High	High	0.0001147	3.113e-06	3.75
False	High	[K].NKPGPNIESGNEDDDASFK.[I]	1xPhospho [S9(100)]	1.00584e-09	0.000133981	1	1	15	O60841	O60841 [206-224]	O60841 1xPhospho [S214(100)]	0	2113.871	High	High	0.0001147	7.314e-10	4.55
False	High	[K].NKLEGDSDVDSELEDR.[V]	1xPhospho [S7(100)]	0.000158423	0.000133981	1	1	2	Q92614	Q92614 [1964-1979]	Q92614 1xPhospho [S1970(100)]	1	1900.78079	High	High	0.0001147	8.116e-05	2.72
False	High	[R].NIEELQQQNQR.[L]		4.11336e-05	0.000133981	1	1	1	P12270	P12270 [542-552]		0	1399.69243	High	High	0.0001147	2.045e-05	2.54
False	High	[K].LQQFSPLSDYEGQEEEMNGTK.[M]		2.25802e-05	0.000133981	1	1	1	Q9UK61	Q9UK61 [629-649]		0	2430.07656	High	High	0.0001147	1.14e-05	2.26
False	High	[R].IQQFDDGGSDEEDIWEEK.[H]	1xPhospho [S9(100)]	2.95768e-08	0.000133981	1	1	8	Q5H9R7	Q5H9R7 [609-626]	Q5H9R7 1xPhospho [S617(100)]	0	2219.86524	High	High	0.0001147	1.897e-08	4.9
False	High	[R].IQQALTSPLPMTPILEGSHR.[A]	2xPhospho [T12(100); T/S]	0.000118088	0.000133981	1	1	2	Q8IZ21	Q8IZ21 [421-440]	Q8IZ21 2xPhospho [T432(100); T/S]	0	2349.10736	High	High	0.0001147	5.9e-05	2.5
False	High	[K].KPAQEETEETSSQESAEED.[-]	1xPhospho [S15(100)]	3.31217e-06	0.000133981	1	1	4	P52926	P52926 [91-109]	P52926 1xPhospho [S105(100)]	0	2203.83982	High	High	0.0001147	1.783e-06	2.8
False	High	[K].KPALPVSPAAR.[S]	1xPhospho [S7(100)]	7.47601e-05	0.000133981	1	1	3	Q9BWU0	Q9BWU0 [76-86]	Q9BWU0 1xPhospho [S82(100)]	0	1186.63439	High	High	0.0001147	3.691e-05	2.86
False	High	[K].KPALGFYDTSEENYQALDADFR.[K]		1.15779e-05	0.000133981	1	1	1	Q99459	Q99459 [219-240]		0	2550.17832	High	High	0.0001147	5.957e-06	3.18
False	High	[R].KNTFTAWSDEESDYEIDDRDVNK.[I]	2xPhospho [S8(100); S12(100)]	1.1312e-06	0.000133981	1	1	2	Q6PKG0	Q6PKG0 [620-642]	Q6PKG0 2xPhospho [S627(100); S631(100)]	2	2937.14995	High	High	0.0001147	6.332e-07	4.84
False	High	[R].KNTFTAWSDEESDYEIDDRDVNK.[I]	1xPhospho [S8(99.5)]	1.128e-06	0.000133981	1	1	3	Q6PKG0	Q6PKG0 [620-642]	Q6PKG0 1xPhospho [S627(99.5)]	2	2857.18362	High	High	0.0001147	6.325e-07	4.47
False	High	[K].KNSSQSLMVPQSGSPEPESIR.[N]	1xOxidation [M8]; 1xPhospho [S14(100)]	9.43485e-05	0.000133981	1	1	1	O75970	O75970 [1582-1602]	O75970 1xPhospho [S1595(100)]	1	2354.06938	High	High	0.0001147	4.674e-05	2.19
False	High	[K].KNSSQSLMVPQSGSPEPESIR.[N]	1xPhospho [S14(99.4)]	8.61849e-06	0.000133981	1	1	1	O75970	O75970 [1582-1602]	O75970 1xPhospho [S1595(99.4)]	1	2338.07447	High	High	0.0001147	4.482e-06	3.48
False	High	[R].KNSPGNGSALGPR.[L]	1xPhospho [S3(100)]	0.000126871	0.000133981	1	1	2	Q9UKE5	Q9UKE5 [686-698]	Q9UKE5 1xPhospho [S688(100)]	1	1334.62125	High	High	0.0001147	6.377e-05	2.36
False	High	[R].KNSGAEAAQLSER.[T]	1xPhospho [S3(100)]	2.7112e-05	0.000133981	1	1	1	Q5SYE7	Q5SYE7 [1087-1099]	Q5SYE7 1xPhospho [S1089(100)]	1	1440.64786	High	High	0.0001147	1.361e-05	2.15
False	High	[R].KNGSTAVAESVASPQK.[T]	1xPhospho [S13(99.7)]	1.67595e-06	0.000133981	1	1	4	Q12888	Q12888 [1016-1031]	Q12888 1xPhospho [S1028(99.7)]	1	1653.78436	High	High	0.0001147	9.241e-07	4.3
False	High	[K].KMLGEDSDEEEEMDTSER.[K]	1xOxidation [M]; 1xPhospho [S7(100)]	9.30283e-08	0.000133981	1	1	4	Q9BWU0	Q9BWU0 [306-323]	Q9BWU0 1xPhospho [S312(100)]	1	2225.80978	High	High	0.0001147	5.708e-08	3.5
False	High	[K].KMLGEDSDEEEEMDTSER.[K]	1xPhospho [S7(100)]	3.58517e-08	0.000133981	1	1	2	Q9BWU0	Q9BWU0 [306-323]	Q9BWU0 1xPhospho [S312(100)]	1	2209.81486	High	High	0.0001147	2.283e-08	4.14
False	High	[R].KMGAPESGLAEYLFDKHTLGDSDNES.[-]	1xOxidation [M2]; 1xPhospho [S26(99.3)]	0.000130381	0.000133981	1	1	2	P02794	P02794 [158-183]	P02794 1xPhospho [S183(99.3)]	2	2907.23902	High	High	0.0001147	6.555e-05	3.22
False	High	[R].KMEESDEEAVQAK.[V]	1xPhospho [S5(100)]	1.15779e-05	0.000133981	1	1	1	Q9Y2K7	Q9Y2K7 [688-700]	Q9Y2K7 1xPhospho [S692(100)]	1	1573.64514	High	High	0.0001147	5.961e-06	2.44
False	High	[K].KIYEDGDDDMKR.[T]	1xPhospho [Y3(100)]	4.50616e-06	0.000133981	1	1	2	Q9HB71	Q9HB71 [197-208]	Q9HB71 1xPhospho [Y199(100)]	2	1564.63491	High	High	0.0001147	2.401e-06	3.78
False	High	[K].KIYEDGDDDMKR.[T]	1xOxidation [M10]	3.9705e-05	0.000133981	1	1	5	Q9HB71	Q9HB71 [197-208]		2	1500.6635	High	High	0.0001147	1.972e-05	2.74
False	High	[K].KIYEDGDDDMKR.[T]		2.22069e-05	0.000133981	1	1	6	Q9HB71	Q9HB71 [197-208]		2	1484.66858	High	High	0.0001147	1.121e-05	2.44
False	High	[R].KIVEPEVVGESDSEVEGDAWR.[M]	2xPhospho [S11(100); S13(100)]	3.99416e-07	0.000133981	1	1	3	P55081	P55081 [106-126]	P55081 2xPhospho [S116(100); S118(100)]	1	2490.04732	High	High	0.0001147	2.327e-07	5.13
False	High	[R].KIVEPEVVGESDSEVEGDAWR.[M]	1xPhospho [S11(100)]	2.32012e-07	0.000133981	1	1	1	P55081	P55081 [106-126]	P55081 1xPhospho [S116(100)]	1	2410.08099	High	High	0.0001147	1.378e-07	5.06
False	High	[K].KLTSDEEGEPSGKR.[K]	1xPhospho [T/S]	6.80265e-06	0.000133981	1	1	3	Q8WVC0	Q8WVC0 [627-640]		2	1612.72142	High	High	0.0001147	3.569e-06	3.54
False	High	[K].KLTSDEEGEPSGK.[R]	1xPhospho [S4(100)]	5.53705e-06	0.000133981	1	1	4	Q8WVC0	Q8WVC0 [627-639]	Q8WVC0 1xPhospho [S630(100)]	1	1456.62031	High	High	0.0001147	2.928e-06	3.06
False	High	[K].KLSVPTSDEEDEVPAPKPR.[G]	3xPhospho [S3(100); T6(100); S7(100)]	3.19417e-07	0.000133981	1	1	6	Q8NE71	Q8NE71 [103-121]	Q8NE71 3xPhospho [S105(100); T108(100); S109(100)]	1	2333.97033	High	High	0.0001147	1.873e-07	5.86
False	High	[K].KLSVPTSDEEDEVPAPKPR.[G]	2xPhospho [S3(100); S7(100)]	1.25599e-06	0.000133981	1	1	5	Q8NE71	Q8NE71 [103-121]	Q8NE71 2xPhospho [S105(100); S109(100)]	1	2254.004	High	High	0.0001147	7.013e-07	4.72
False	High	[K].KLSVPTSDEEDEVPAPKPR.[G]	1xPhospho [S7(99.5)]	9.95648e-08	0.000133981	1	1	6	Q8NE71	Q8NE71 [103-121]	Q8NE71 1xPhospho [S109(99.5)]	1	2174.03767	High	High	0.0001147	6.107e-08	3.88
False	High	[K].KLSSWDQAETPGHTPSLR.[W]	2xPhospho [T10(100); T14(100)]	9.4122e-07	0.000133981	1	1	3	O75533	O75533 [214-231]	O75533 2xPhospho [T223(100); T227(100)]	1	2169.93659	High	High	0.0001147	5.308e-07	5.74
False	High	[K].KPAQEETEETSSQESAEED.[-]	2xPhospho [S11(98.4); S15(99.2)]	4.20367e-05	0.000133981	1	1	5	P52926	P52926 [91-109]	P52926 2xPhospho [S101(98.4); S105(99.2)]	0	2283.80615	High	High	0.0001147	2.089e-05	2.74
False	High	[K].KLSSWDQAETPGHTPSLR.[W]	1xPhospho [T14(100)]	0.000126292	0.000133981	1	1	2	O75533	O75533 [214-231]	O75533 1xPhospho [T227(100)]	1	2089.97026	High	High	0.0001147	6.332e-05	2.99
False	High	[K].KPATPAEDDEDDDIDLFGSDNEEEDKEAAQLR.[E]	1xPhospho [S19(100)]	1.39344e-08	0.000133981	1	1	3	P29692	P29692 [144-175]	P29692 1xPhospho [S162(100)]	1	3657.52357	High	High	0.0001147	9.194e-09	5.78
False	High	[K].KPATPAEDDEDDDIDLFGSDNEEEDKEAAQLREER.[L]	1xPhospho [S19(100)]	7.17469e-12	0.000133981	1	1	1	P29692	P29692 [144-178]	P29692 1xPhospho [S162(100)]	2	4071.70987	High	High	0.0001147	6.265e-12	7.09
False	High	[K].KPSLVSDLPWEGAAPQSPSFSGSEDSGSPK.[H]	1xPhospho [S17(100)]	5.42877e-06	0.000133981	1	1	1	Q13425	Q13425 [206-235]	Q13425 1xPhospho [S222(100)]	0	3124.41468	High	High	0.0001147	2.872e-06	2.87
False	High	[R].KPSGSPDLWKLSPDQRK.[T]	2xPhospho [S12(100); S]	0.000128911	0.000133981	1	1	1	Q96JM3	Q96JM3 [441-457]	Q96JM3 2xPhospho [S452(100); S]	2	2098.97225	High	High	0.0001147	6.484e-05	2.54
False	High	[R].KPSGSPDLWKLSPDQR.[K]	2xPhospho [S12(100); S]	2.28959e-05	0.000133981	1	1	3	Q96JM3	Q96JM3 [441-456]	Q96JM3 2xPhospho [S452(100); S]	1	1970.87728	High	High	0.0001147	1.154e-05	3.71
False	High	[R].KPSGSPDLWK.[L]	1xPhospho [S5(100)]	1.3247e-05	0.000133981	1	1	2	Q96JM3	Q96JM3 [441-450]	Q96JM3 1xPhospho [S445(100)]	0	1194.55547	High	High	0.0001147	6.789e-06	4.17
False	High	[R].KPSEDEVLNK.[G]	1xPhospho [S3(100)]	5.80099e-05	0.000133981	1	1	3	Q8NDI1	Q8NDI1 [1056-1065]	Q8NDI1 1xPhospho [S1058(100)]	0	1238.56642	High	High	0.0001147	2.866e-05	3.02
False	High	[R].KPSDEEFASR.[K]	1xPhospho [S3(100)]	0.000181337	0.000133981	1	1	5	Q14155	Q14155 [692-701]	Q14155 1xPhospho [S694(100)]	0	1245.51472	High	High	0.0001147	9.489e-05	2.57
False	High	[R].KPSAPSPPDQTPEEDLVIVK.[V]	1xPhospho [S6(100)]	0.000120875	0.000133981	1	1	1	Q15776	Q15776 [7-26]	Q15776 1xPhospho [S12(100)]	0	2227.08937	High	High	0.0001147	6.048e-05	2.7
False	High	[K].KPPEADMNIFEDIGDYVPSTTK.[T]	1xOxidation [M7]	8.21828e-05	0.000133981	1	1	1	Q13123	Q13123 [310-331]		0	2483.16465	High	High	0.0001147	4.066e-05	2.0
False	High	[K].KPPEADMNIFEDIGDYVPSTTK.[T]		0.000160055	0.000133981	1	1	2	Q13123	Q13123 [310-331]		0	2467.16973	High	High	0.0001147	8.204e-05	1.92
False	High	[K].KPPAPPSPVQSQSPSTNWSPAVPVKK.[A]	3xPhospho [S7(100); S11(100); S13(100)]	9.87586e-07	0.000133981	1	1	10	Q8IYB3	Q8IYB3 [763-788]	Q8IYB3 3xPhospho [S769(100); S773(100); S775(100)]	1	2951.35052	High	High	0.0001147	5.559e-07	3.14
False	High	[K].KPPAPPSPVQSQSPSTNWSPAVPVKK.[A]	2xPhospho [S7(100); S13(100)]	7.11016e-08	0.000133981	1	1	6	Q8IYB3	Q8IYB3 [763-788]	Q8IYB3 2xPhospho [S769(100); S775(100)]	1	2871.38419	High	High	0.0001147	4.411e-08	5.17
False	High	[K].KPPAPPSPVQSQSPSTNWSPAVPVK.[K]	2xPhospho [S7(100); S13(100)]	2.99293e-07	0.000133981	1	1	6	Q8IYB3	Q8IYB3 [763-787]	Q8IYB3 2xPhospho [S769(100); S775(100)]	0	2743.28922	High	High	0.0001147	1.762e-07	5.4
False	High	[K].KPLTSSSAAPQRPISTQR.[T]	1xPhospho [S5(100)]	6.84567e-05	0.000133981	1	1	2	Q15691	Q15691 [151-168]	Q15691 1xPhospho [S155(100)]	0	2005.02263	High	High	0.0001147	3.386e-05	3.7
False	High	[R].KPISDNSFSSDEEQSTGPIK.[Y]	2xPhospho [S9(100); S10(100)]	3.83235e-05	0.000133981	1	1	2	O60293	O60293 [1295-1314]	O60293 2xPhospho [S1303(100); S1304(100)]	0	2325.95236	High	High	0.0001147	1.906e-05	2.55
False	High	[R].KPISDNSFSSDEEQSTGPIK.[Y]	1xPhospho [S/T]	8.4029e-06	0.000133981	1	1	2	O60293	O60293 [1295-1314]		0	2245.98603	High	High	0.0001147	4.372e-06	3.35
False	High	[K].KPIETGSPK.[T]	1xPhospho [S7(100)]	5.53019e-05	0.000133981	1	1	4	Q05519	Q05519 [443-451]	Q05519 1xPhospho [S449(100)]	0	1036.50745	High	High	0.0001147	2.733e-05	3.34
False	High	[R].KPGPSGPSESPK.[A]	1xPhospho [S10(100)]	9.06629e-06	0.000133981	1	1	4	Q96JM3	Q96JM3 [498-509]	Q96JM3 1xPhospho [S507(100)]	0	1247.56676	High	High	0.0001147	4.707e-06	3.28
False	High	[R].KPGPPLSPEIRSPAGSPELR.[K]	3xPhospho [S7(100); S12(100); S16(100)]	7.78775e-06	0.000133981	1	1	5	Q96JM3	Q96JM3 [421-440]	Q96JM3 3xPhospho [S427(100); S432(100); S436(100)]	1	2325.04411	High	High	0.0001147	4.063e-06	3.86
False	High	[R].KPGPPLSPEIRSPAGSPELR.[K]	2xPhospho [S7(100); S12(100)]	3.42639e-06	0.000133981	1	1	2	Q96JM3	Q96JM3 [421-440]	Q96JM3 2xPhospho [S427(100); S432(100)]	1	2245.07778	High	High	0.0001147	1.842e-06	3.59
False	High	[R].KPGPPLSPEIR.[S]	1xPhospho [S7(100)]	0.000138187	0.000133981	1	1	5	Q96JM3	Q96JM3 [421-431]	Q96JM3 1xPhospho [S427(100)]	0	1270.65551	High	High	0.0001147	6.982e-05	3.08
False	High	[K].KPGDGEVSPSTEDAPFQHSPLGK.[A]	2xPhospho [S8(98.8); S19(100)]	8.86478e-05	0.000133981	1	1	1	O60318	O60318 [520-542]	O60318 2xPhospho [S527(98.8); S538(100)]	0	2540.07421	High	High	0.0001147	4.384e-05	3.42
False	High	[K].KPGDGEVSPSTEDAPFQHSPLGK.[A]	1xPhospho [S8(99.1)]	4.15554e-07	0.000133981	1	1	4	O60318	O60318 [520-542]	O60318 1xPhospho [S527(99.1)]	0	2460.10787	High	High	0.0001147	2.413e-07	3.8
False	High	[K].KPGDASSLPDAGLSPGSQVDSK.[S]	1xPhospho [S14(100)]	3.14648e-05	0.000133981	1	1	1	Q13459	Q13459 [1392-1413]	Q13459 1xPhospho [S1405(100)]	0	2193.0071	High	High	0.0001147	1.574e-05	2.33
False	High	[R].KPEEESPRKDDAK.[K]	1xPhospho [S6(100)]	1.60703e-05	0.000133981	1	1	1	P49321	P49321 [721-733]	P49321 1xPhospho [S726(100)]	2	1608.72651	High	High	0.0001147	8.189e-06	3.25
False	High	[K].KPATPAEDDEDDDIDLFGSDNEEEDKEAAQLREER.[L]	2xPhospho [T4(100); S19(100)]	1.19126e-10	0.000133981	1	1	2	P29692	P29692 [144-178]	P29692 2xPhospho [T147(100); S162(100)]	2	4151.6762	High	High	0.0001147	9.361e-11	5.58
False	High	[K].KPATPAEDDEDDDIDLFGSDNEEEDKEAAQLR.[E]	2xPhospho [T4(100); S19(100)]	2.33304e-06	0.000133981	1	1	1	P29692	P29692 [144-175]	P29692 2xPhospho [T147(100); S162(100)]	1	3737.48991	High	High	0.0001147	1.272e-06	5.31
False	High	[R].KLSSSSEPYEEDEFNDDQSIKK.[T]	3xPhospho [S3(99.6); S6(99.5); S/Y]	1.41289e-05	0.000133981	1	1	2	Q9H4L7	Q9H4L7 [209-230]	Q9H4L7 3xPhospho [S211(99.6); S214(99.5); S/Y]	2	2815.0672	High	High	0.0001147	7.227e-06	3.17
False	High	[R].KLSSSSEPYEEDEFNDDQSIKK.[T]	2xPhospho [S3(99.6); S/Y]	1.53067e-07	0.000133981	1	1	2	Q9H4L7	Q9H4L7 [209-230]	Q9H4L7 2xPhospho [S211(99.6); S/Y]	2	2735.10087	High	High	0.0001147	9.223e-08	3.85
False	High	[R].KLSSSDAPAQDTGSSAAAVETDASR.[T]	1xPhospho [S/T]	3.71738e-09	0.000133981	1	1	2	Q7Z4S6	Q7Z4S6 [851-875]		1	2502.09916	High	High	0.0001147	2.571e-09	5.88
False	High	[K].KLGAGEGGEASVSPEK.[T]	1xPhospho [S13(100)]	7.07004e-08	0.000133981	1	1	4	Q13428	Q13428 [1366-1381]	Q13428 1xPhospho [S1378(100)]	1	1595.73126	High	High	0.0001147	4.393e-08	2.97
False	High	[R].KLESLDALEPEEK.[A]	1xPhospho [S4(100)]	0.000106104	0.000133981	1	1	1	Q14807	Q14807 [559-571]	Q14807 1xPhospho [S562(100)]	1	1580.74551	High	High	0.0001147	5.273e-05	2.59
False	High	[R].KLESGGGGEGGEGTEEEDGAER.[E]	1xPhospho [T14(100)]	4.41375e-05	0.000133981	1	1	1	Q96LA8	Q96LA8 [8-29]	Q96LA8 1xPhospho [T21(100)]	1	2229.87793	High	High	0.0001147	2.192e-05	1.82
False	High	[K].KLELDGEKETAPEEPGSPAK.[S]	1xPhospho [S17(100)]	5.42877e-06	0.000133981	1	1	1	P35612	P35612 [576-595]	P35612 1xPhospho [S592(100)]	2	2205.03225	High	High	0.0001147	2.872e-06	4.12
False	High	[K].KLEKEEEEGISQESSEEEQ.[-]	3xPhospho [S11(100); S14(100); S15(100)]	2.01465e-05	0.000133981	1	1	7	P17096	P17096 [89-107]	P17096 3xPhospho [S99(100); S102(100); S103(100)]	2	2476.89293	High	High	0.0001147	1.018e-05	4.49
False	High	[K].KLEKEEEEGISQESSEEEQ.[-]	2xPhospho [S14(100); S15(100)]	5.2827e-08	0.000133981	1	1	13	P17096	P17096 [89-107]	P17096 2xPhospho [S102(100); S103(100)]	2	2396.9266	High	High	0.0001147	3.318e-08	5.86
False	High	[K].KLEKEEEEGISQESSEEEQ.[-]	1xPhospho [S15(99.4)]	2.80356e-06	0.000133981	1	1	5	P17096	P17096 [89-107]	P17096 1xPhospho [S103(99.4)]	2	2316.96027	High	High	0.0001147	1.518e-06	3.47
False	High	[R].KLEEVLSTEGAEENGNSDK.[K]	1xPhospho [S7(99.5)]	4.73311e-07	0.000133981	1	1	2	O15355	O15355 [521-539]	O15355 1xPhospho [S527(99.5)]	1	2128.92818	High	High	0.0001147	2.739e-07	3.24
False	High	[K].KIEEAMDGSETPQLFTVLPEKR.[T]	1xOxidation [M6]; 1xPhospho [T11(99.4)]	1.9161e-05	0.000133981	1	1	1	Q13435	Q13435 [770-791]	Q13435 1xPhospho [T780(99.4)]	2	2614.24701	High	High	0.0001147	9.697e-06	3.28
False	High	[K].KIEEAMDGSETPQLFTVLPEKR.[T]	1xPhospho [T11(99.6)]	4.6746e-06	0.000133981	1	1	2	Q13435	Q13435 [770-791]	Q13435 1xPhospho [T780(99.6)]	2	2598.2521	High	High	0.0001147	2.487e-06	2.87
False	High	[K].KLEDVKNSPTFK.[S]	1xPhospho [S8(100)]	3.55487e-08	0.000133981	1	1	4	P55327	P55327 [164-175]	P55327 1xPhospho [S171(100)]	2	1485.73489	High	High	0.0001147	2.26e-08	4.52
False	High	[K].KLDVEEPDSANSSFYSTR.[S]		2.48976e-06	0.000133981	1	1	1	Q14980	Q14980 [1822-1839]		1	2044.9458	High	High	0.0001147	1.354e-06	4.51
False	High	[R].KLDPEEEDDSFNNYEVQSEAK.[L]	1xPhospho [S10(100)]	4.18722e-06	0.000133981	1	1	2	Q9Y6J0	Q9Y6J0 [424-444]	Q9Y6J0 1xPhospho [S433(100)]	1	2566.05048	High	High	0.0001147	2.238e-06	3.69
False	High	[R].KLDPEEEDDSFNNYEVQSEAK.[L]		1.3442e-06	0.000133981	1	1	1	Q9Y6J0	Q9Y6J0 [424-444]		1	2486.08415	High	High	0.0001147	7.473e-07	3.16
False	High	[R].KLDDDSDSPSFFEEKPEEPVVLALDPK.[G]	1xPhospho [S8(99)]	0.000122003	0.000133981	1	1	1	Q9H2P0	Q9H2P0 [731-757]	Q9H2P0 1xPhospho [S738(99)]	1	3126.44425	High	High	0.0001147	6.113e-05	2.16
False	High	[R].KLATPPAAQESSR.[R]	1xPhospho [T4(100)]	2.00905e-05	0.000133981	1	1	3	Q9Y4B4	Q9Y4B4 [1257-1269]	Q9Y4B4 1xPhospho [T1260(100)]	1	1435.69408	High	High	0.0001147	1.018e-05	3.42
False	High	[K].KLASQGDSISSQLGPIHPPPR.[T]	1xPhospho [S4(100)]	5.61915e-05	0.000133981	1	1	5	Q92945	Q92945 [122-142]	Q92945 1xPhospho [S125(100)]	1	2265.13872	High	High	0.0001147	2.778e-05	3.3
False	High	[K].KLAEGSAYEEVPTSMMYSENDISNSIK.[N]		2.88392e-06	0.000133981	1	1	2	P19174	P19174 [465-491]		1	2993.37544	High	High	0.0001147	1.56e-06	2.26
False	High	[R].KKVPYLASSPSTSDGGTDSPGTASPSPTK.[T]	2xPhospho [S24(99); S26(99)]	2.22069e-05	0.000133981	1	1	1	Q9Y597	Q9Y597 [768-796]	Q9Y597 2xPhospho [S791(99); S793(99)]	2	2980.32243	High	High	0.0001147	1.119e-05	2.9
False	High	[K].KKTEFLDLDNSPLSPPSPR.[T]	1xPhospho [S17(100)]	7.05006e-08	0.000133981	1	1	4	Q8NCF5	Q8NCF5 [188-206]	Q8NCF5 1xPhospho [S204(100)]	2	2221.09004	High	High	0.0001147	4.371e-08	4.77
False	High	[R].KKSVGGDSDTEDMR.[S]	2xPhospho [S3(100); S8(100)]	0.000116986	0.000133981	1	1	1	Q9UK61	Q9UK61 [692-705]	Q9UK61 2xPhospho [S694(100); S699(100)]	2	1684.62852	High	High	0.0001147	5.847e-05	3.63
False	High	[K].KKPAPLPPSSSPGPPSQDSR.[Q]	1xPhospho [S]	3.29693e-05	0.000133981	1	1	5	Q8N3F8	Q8N3F8 [381-400]		1	2110.03286	High	High	0.0001147	1.646e-05	2.21
False	High	[K].KKLGVSVSPSR.[A]	1xPhospho [S8(99.8)]	0.000186709	0.000133981	1	1	4	Q86VM9	Q86VM9 [527-537]	Q86VM9 1xPhospho [S534(99.8)]	2	1237.66641	High	High	0.0001147	9.824e-05	2.41
False	High	[K].KKGLNVIGASDQSPLQSPSNLR.[D]	2xPhospho [S13(100); S17(99.3)]	3.99217e-05	0.000133981	1	1	1	Q9HAU0	Q9HAU0 [921-942]	Q9HAU0 2xPhospho [S933(100); S937(99.3)]	2	2469.18984	High	High	0.0001147	1.985e-05	2.35
False	High	[K].KKGDGVLDSPDSGLPPSPSPSHWGLAAGGGGGER.[A]	2xPhospho [S9(99.1); S]	3.57943e-05	0.000133981	1	1	1	Q8N5W9	Q8N5W9 [18-51]	Q8N5W9 2xPhospho [S26(99.1); S]	2	3402.51515	High	High	0.0001147	1.783e-05	2.24
False	High	[K].KLGAGEGGEASVSPEKTSTTSK.[G]	1xPhospho [S13(100)]	2.42486e-09	0.000133981	1	1	3	Q13428	Q13428 [1366-1387]	Q13428 1xPhospho [S1378(100)]	2	2201.03331	High	High	0.0001147	1.703e-09	6.93
False	High	[K].KLGAGEGGEASVSPEKTSTTSK.[G]	2xPhospho [S11(100); S13(100)]	1.19746e-05	0.000133981	1	1	1	Q13428	Q13428 [1366-1387]	Q13428 2xPhospho [S1376(100); S1378(100)]	2	2280.99964	High	High	0.0001147	6.159e-06	2.75
False	High	[R].KLGDVSPTQIDVSQFGSFK.[E]	1xPhospho [S6(99.5)]	2.26802e-06	0.000133981	1	1	2	P46821	P46821 [1496-1514]	P46821 1xPhospho [S1501(99.5)]	1	2133.02638	High	High	0.0001147	1.237e-06	3.01
False	High	[R].KLGDVSPTQIDVSQFGSFKEDTK.[M]	1xPhospho [S6(99.4)]	7.07004e-08	0.000133981	1	1	3	P46821	P46821 [1496-1518]	P46821 1xPhospho [S1501(99.4)]	2	2606.23855	High	High	0.0001147	4.39e-08	5.66
False	High	[R].KLSPTEPKNYGSYSTQASAAAATAELLK.[K]	1xPhospho [S3(100)]	2.6426e-07	0.000133981	1	1	2	O14828	O14828 [74-101]	O14828 1xPhospho [S76(100)]	2	2977.45542	High	High	0.0001147	1.561e-07	4.66
False	High	[R].KLSPTEPK.[N]	1xPhospho [S3(100)]	9.69481e-05	0.000133981	1	1	1	O14828	O14828 [74-81]	O14828 1xPhospho [S76(100)]	1	979.48599	High	High	0.0001147	4.807e-05	2.77
False	High	[R].KLSNPDIFSSTGK.[V]	1xPhospho [S3(100)]	6.61729e-05	0.000133981	1	1	1	Q6P0Q8	Q6P0Q8 [72-84]	Q6P0Q8 1xPhospho [S74(100)]	1	1473.6985	High	High	0.0001147	3.272e-05	2.68
False	High	[R].KLSMGSDDAAYTQALLVHQK.[A]	1xOxidation [M4]; 1xPhospho [S3(99.6)]	5.30761e-06	0.000133981	1	1	1	Q9NYJ8	Q9NYJ8 [522-541]	Q9NYJ8 1xPhospho [S524(99.6)]	1	2272.06792	High	High	0.0001147	2.808e-06	2.99
False	High	[R].KLSLPTDLKPDLDVK.[D]	1xPhospho [S3(100)]	8.30214e-05	0.000133981	1	1	1	Q5T5C0	Q5T5C0 [757-771]	Q5T5C0 1xPhospho [S759(100)]	1	1761.93979	High	High	0.0001147	4.104e-05	2.46
False	High	[R].KLSLGQYDNDAGGQLPFSK.[C]	1xPhospho [S3(100)]	5.90952e-05	0.000133981	1	1	2	Q68CZ2	Q68CZ2 [774-792]	Q68CZ2 1xPhospho [S776(100)]	1	2117.99033	High	High	0.0001147	2.92e-05	1.67
False	High	[R].KISGTTALQEALKEK.[Q]	1xPhospho [T6(99.7)]	4.38993e-05	0.000133981	2	2	1	P30622; Q9UDT6	P30622 [346-360]; Q9UDT6 [350-364]	P30622 1xPhospho [T351(99.7)]; Q9UDT6 1xPhospho [T355(99.7)]	2	1696.88809	High	High	0.0001147	2.176e-05	2.76
False	High	[R].KLSGLEQPQGALQTR.[R]	1xPhospho [S3(100)]	9.96037e-05	0.000133981	1	1	1	Q6RFH5	Q6RFH5 [359-373]	Q6RFH5 1xPhospho [S361(100)]	1	1705.86328	High	High	0.0001147	4.939e-05	2.63
False	High	[R].KLSGDQPAAR.[T]	1xPhospho [S3(100)]	6.91733e-05	0.000133981	1	1	7	Q13428	Q13428 [1348-1357]	Q13428 1xPhospho [S1350(100)]	1	1122.53031	High	High	0.0001147	3.414e-05	2.96
False	High	[R].KLSGDQITLPTTVDYSSVPK.[Q]	1xPhospho [S3(100)]	9.32918e-08	0.000133981	1	1	3	O00559	O00559 [34-53]	O00559 1xPhospho [S36(100)]	1	2229.10502	High	High	0.0001147	5.727e-08	3.9
False	High	[R].KLSDASDER.[G]	1xPhospho [S3(100)]	0.000177311	0.000133981	1	1	1	Q658Y4	Q658Y4 [669-677]	Q658Y4 1xPhospho [S671(100)]	1	1100.46196	High	High	0.0001147	9.235e-05	2.39
False	High	[K].KLQVYEGGGQPPPQDLPGSPK.[S]	1xPhospho [S19(100)]	2.16582e-05	0.000133981	1	1	2	Q86Y91	Q86Y91 [386-406]	Q86Y91 1xPhospho [S404(100)]	1	2272.10094	High	High	0.0001147	1.094e-05	3.46
False	High	[R].KPSPAQAAETPALELPLPSVPAPAPL.[-]	1xPhospho [S3(100)]	1.80875e-07	0.000133981	1	1	2	Q8WX92	Q8WX92 [555-580]	Q8WX92 1xPhospho [S557(100)]	0	2642.3841	High	High	0.0001147	1.083e-07	4.57
False	High	[R].KIQALQQQADEAEDR.[A]		5.2429e-05	0.000133981	1	1	1	P67936	P67936 [13-27]		1	1742.86677	High	High	0.0001147	2.595e-05	2.9
False	High	[K].KLPPPPGSPLGHSPTASPPPTAR.[K]	3xPhospho [S8(100); S13(100); S17(100)]	6.41251e-05	0.000133981	1	1	5	O95785	O95785 [1139-1161]	O95785 3xPhospho [S1146(100); S1151(100); S1155(100)]	1	2499.12342	High	High	0.0001147	3.169e-05	3.21
False	High	[K].KIPDPDSDDVSEVDAR.[H]	1xPhospho [S7(100)]	0.000103315	0.000133981	1	1	4	P51532	P51532 [689-704]	P51532 1xPhospho [S695(100)]	1	1837.78514	High	High	0.0001147	5.141e-05	1.97
False	High	[R].KINSSPNVNTTASGVEDLNIIQVTIPDDDNER.[L]	1xPhospho [S/T]	3.68869e-05	0.000133981	1	1	1	P78347	P78347 [827-858]		1	3548.6752	High	High	0.0001147	1.836e-05	2.35
False	High	[K].KLNSPEETAFQTPK.[S]	1xPhospho [S4(100)]	5.80099e-05	0.000133981	1	1	3	Q9BTX1	Q9BTX1 [403-416]	Q9BTX1 1xPhospho [S406(100)]	1	1669.78329	High	High	0.0001147	2.865e-05	2.61
False	High	[R].KLNSGGGLSEELGSAR.[R]	1xPhospho [S4(100)]	6.42936e-05	0.000133981	1	1	1	Q96KQ7	Q96KQ7 [229-244]	Q96KQ7 1xPhospho [S232(100)]	1	1654.7796	High	High	0.0001147	3.173e-05	3.34
False	High	[R].KLLLDPSSPPTK.[A]	1xPhospho [S8(99.8)]	6.64634e-07	0.000133981	1	1	6	Q6IAA8	Q6IAA8 [20-31]	Q6IAA8 1xPhospho [S27(99.8)]	1	1375.72326	High	High	0.0001147	3.798e-07	4.45
False	High	[R].KILDPNTGEPAPVLSSPPPADVSTFLAFPSPEK.[L]	2xPhospho [S30(100); S/T]	1.93219e-05	0.000133981	1	1	2	P46060	P46060 [413-445]	P46060 2xPhospho [S442(100); S/T]	1	3578.71073	High	High	0.0001147	9.781e-06	2.75
False	High	[R].KILDPNTGEPAPVLSSPPPADVSTFLAFPSPEK.[L]	1xPhospho [S/T]	3.54453e-06	0.000133981	1	1	4	P46060	P46060 [413-445]		1	3498.74439	High	High	0.0001147	1.906e-06	2.9
False	High	[K].KIKNENTEGSPQEDGVELEGLK.[Q]	1xPhospho [S10(100)]	1.13207e-05	0.000133981	1	1	1	P11388	P11388 [1238-1259]	P11388 1xPhospho [S1247(100)]	2	2494.17087	High	High	0.0001147	5.837e-06	2.39
False	High	[K].KIKGSSPGIQDTLEAEDGAFETDEAPEDR.[I]	1xPhospho [S/T]	5.4523e-07	0.000133981	1	1	1	Q9UNX4	Q9UNX4 [236-264]		2	3185.4158	High	High	0.0001147	3.134e-07	3.21
False	High	[K].KLGPISPPQPPSVSAWNKPLTSFGSAPSSEGAK.[N]	1xPhospho [S6(100)]	5.4716e-05	0.000133981	1	1	2	Q9Y520	Q9Y520 [2008-2040]	Q9Y520 1xPhospho [S2013(100)]	1	3399.69845	High	High	0.0001147	2.704e-05	2.31
False	High	[R].KLGDVSPTQIDVSQFGSFKEDTK.[M]	2xPhospho [S6(98.9); S17(100)]	0.000123137	0.000133981	1	1	1	P46821	P46821 [1496-1518]	P46821 2xPhospho [S1501(98.9); S1512(100)]	2	2686.20489	High	High	0.0001147	6.173e-05	2.57
False	High	[K].KLPPPPPQAPPEEENESEPEEPSGVEGAAFQSR.[L]	1xPhospho [S17(100)]	1.48827e-06	0.000133981	1	1	4	O60341	O60341 [150-182]	O60341 1xPhospho [S166(100)]	1	3606.62719	High	High	0.0001147	8.24e-07	3.69
False	High	[K].KKEPAITSQNSPEAR.[E]	1xPhospho [S11(100)]	1.40245e-06	0.000133981	1	1	7	P23193	P23193 [90-104]	P23193 1xPhospho [S100(100)]	2	1735.83745	High	High	0.0001147	7.799e-07	2.62
False	High	[R].KPSPSESPEPWKPFPAVSPEPR.[R]	1xPhospho [S]	2.93268e-08	0.000133981	1	1	4	Q96JM3	Q96JM3 [280-301]		0	2526.20647	High	High	0.0001147	1.879e-08	4.86
False	High	[R].KPSVGVPPPASPSYPR.[A]	2xPhospho [S3(100); S11(100)]	0.000171958	0.000133981	1	1	3	Q9P206	Q9P206 [969-984]	Q9P206 2xPhospho [S971(100); S979(100)]	0	1795.81798	High	High	0.0001147	8.923e-05	3.25
False	High	[K].KVLSDSEDEEKDADVPGTSTR.[K]	2xPhospho [S4(100); S6(100)]	5.05004e-05	0.000133981	1	1	1	Q8WWQ0	Q8WWQ0 [1278-1298]	Q8WWQ0 2xPhospho [S1281(100); S1283(100)]	2	2438.00077	High	High	0.0001147	2.501e-05	3.17
False	High	[R].KVLQDSDSETEDTNASPEK.[T]	2xPhospho [S6(100); S8(100)]	7.55338e-05	0.000133981	1	1	1	Q9HAW4	Q9HAW4 [60-78]	Q9HAW4 2xPhospho [S65(100); S67(100)]	1	2252.88434	High	High	0.0001147	3.728e-05	2.25
False	High	[R].KVELSESEEDKGGK.[M]	2xPhospho [S5(100); S7(100)]	2.11326e-06	0.000133981	1	1	7	Q8IYB3	Q8IYB3 [459-472]	Q8IYB3 2xPhospho [S463(100); S465(100)]	2	1694.69217	High	High	0.0001147	1.157e-06	5.23
False	High	[R].KVELSESEEDKGGK.[M]	1xPhospho [S7(99.6)]	0.000126003	0.000133981	1	1	4	Q8IYB3	Q8IYB3 [459-472]	Q8IYB3 1xPhospho [S465(99.6)]	2	1614.72584	High	High	0.0001147	6.317e-05	2.71
False	High	[K].KVEEEQEADEEDVSEEEAESK.[E]	1xPhospho [S14(100)]	1.90221e-08	0.000133981	1	1	2	Q9H3N1	Q9H3N1 [234-254]	Q9H3N1 1xPhospho [S247(100)]	1	2517.9876	High	High	0.0001147	1.239e-08	4.7
False	High	[R].KVEEEGSPGDPDHEASTQGR.[T]	1xPhospho [S7(100)]	3.20877e-09	0.000133981	1	1	1	Q9NZT2	Q9NZT2 [309-328]	Q9NZT2 1xPhospho [S315(100)]	1	2204.90917	High	High	0.0001147	2.233e-09	5.88
False	High	[K].KVEEDLKADEPSSEESDLEIDK.[E]	2xPhospho [S]	1.6665e-05	0.000133981	1	1	2	P50502	P50502 [64-85]		2	2665.10529	High	High	0.0001147	8.489e-06	2.52
False	High	[R].KVDSPFGPGSPSK.[G]	2xPhospho [S4(100); S10(100)]	0.000152282	0.000133981	1	1	1	Q9UGJ0	Q9UGJ0 [62-74]	Q9UGJ0 2xPhospho [S65(100); S71(100)]	1	1462.6015	High	High	0.0001147	7.767e-05	3.81
False	High	[R].KVDEGAGDSAAVASGGAQTLALAGSPAPSGHPK.[A]	1xPhospho [S25(100)]	7.37656e-08	0.000133981	1	1	2	Q9NZT2	Q9NZT2 [460-492]	Q9NZT2 1xPhospho [S484(100)]	1	3054.4528	High	High	0.0001147	4.575e-08	3.52
False	High	[R].KTVTYEDPQAVGGLASALDNR.[K]		1.21779e-05	0.000133981	1	1	1	Q6ZVM7	Q6ZVM7 [400-420]		1	2205.1146	High	High	0.0001147	6.27e-06	2.8
False	High	[R].KTSSVSSISQVSPER.[G]	2xPhospho [T2(99.5); S4(99.5)]	0.000161693	0.000133981	1	1	1	P42356	P42356 [254-268]	P42356 2xPhospho [T255(99.5); S257(99.5)]	1	1751.76125	High	High	0.0001147	8.311e-05	1.99
False	High	[R].KTSSDDESEEDEDDLLQR.[T]	3xPhospho [T2(100); S4(99.4); S8(100)]	8.24048e-07	0.000133981	1	1	4	Q9Y5J1	Q9Y5J1 [203-220]	Q9Y5J1 3xPhospho [T204(100); S206(99.4); S210(100)]	1	2350.78846	High	High	0.0001147	4.674e-07	2.31
False	High	[R].KTSSDDESEEDEDDLLQR.[T]	2xPhospho [S4(99.6); S8(100)]	1.05959e-07	0.000133981	1	1	5	Q9Y5J1	Q9Y5J1 [203-220]	Q9Y5J1 2xPhospho [S206(99.6); S210(100)]	1	2270.82213	High	High	0.0001147	6.482e-08	3.79
False	High	[R].KTSPASLDFPESQK.[S]	1xPhospho [T/S]	7.13341e-07	0.000133981	1	1	4	Q96JM3	Q96JM3 [457-470]		1	1614.74109	High	High	0.0001147	4.066e-07	3.03
False	High	[R].KTSLDVSNSAEPGFLAPGAR.[S]	1xPhospho [T/S]	7.41843e-05	0.000133981	1	1	1	Q8NEY1	Q8NEY1 [646-665]		1	2097.00122	High	High	0.0001147	3.664e-05	3.21
False	High	[K].KTSFDQDSDVDIFPSDFPTEPPSLPR.[T]	2xPhospho [S8(100); T/S]	6.23534e-10	0.000133981	1	1	5	Q02880	Q02880 [1574-1599]	Q02880 2xPhospho [S1581(100); T/S]	1	3097.31154	High	High	0.0001147	4.61e-10	5.75
False	High	[K].KTSFDQDSDVDIFPSDFPTEPPSLPR.[T]	1xPhospho [S8(100)]	1.80776e-08	0.000133981	1	1	6	Q02880	Q02880 [1574-1599]	Q02880 1xPhospho [S1581(100)]	1	3017.3452	High	High	0.0001147	1.178e-08	4.84
False	High	[R].KTSEEEKNGSEELVEK.[K]	1xPhospho [T2(99.5)]	7.49529e-05	0.000133981	1	1	1	Q9H0C8	Q9H0C8 [80-95]	Q9H0C8 1xPhospho [T81(99.5)]	2	1915.85322	High	High	0.0001147	3.703e-05	2.44
False	High	[R].KTSAVSSPLLDQQR.[N]	2xPhospho [S3(99.4); S7(99.4)]	1.07201e-06	0.000133981	1	1	2	Q5T200	Q5T200 [236-249]	Q5T200 2xPhospho [S238(99.4); S242(99.4)]	1	1689.76086	High	High	0.0001147	6.02e-07	4.39
False	High	[R].KTPQGPPEIYSDTQFPSLQSTAK.[H]		6.69621e-09	0.000133981	1	1	1	Q9UKY7	Q9UKY7 [181-203]		1	2520.26166	High	High	0.0001147	4.536e-09	4.72
False	High	[K].KTPLALAGSPTPK.[N]	1xPhospho [S9(100)]	7.59233e-05	0.000133981	1	1	4	O95785	O95785 [988-1000]	O95785 1xPhospho [S996(100)]	1	1360.72359	High	High	0.0001147	3.751e-05	3.05
False	High	[R].KTGSYGALAEITASK.[E]	1xPhospho [S4(100)]	8.67092e-07	0.000133981	1	1	3	O14974	O14974 [442-456]	O14974 1xPhospho [S445(100)]	1	1576.76183	High	High	0.0001147	4.903e-07	3.87
False	High	[K].KTESPIKLSPATPSR.[K]	2xPhospho [T2(99.2); S14(99.2)]	6.97151e-05	0.000133981	1	1	3	Q9Y6X9	Q9Y6X9 [722-736]	Q9Y6X9 2xPhospho [T723(99.2); S735(99.2)]	2	1771.83911	High	High	0.0001147	3.44e-05	4.12
False	High	[K].KTESPIKLSPATPSR.[K]	1xPhospho [T/S]	0.000170625	0.000133981	1	1	1	Q9Y6X9	Q9Y6X9 [722-736]		2	1691.87278	High	High	0.0001147	8.837e-05	2.83
False	High	[R].KTAVQYIESSDSEEIETSELPQK.[M]	1xPhospho [S/T/Y]	7.46557e-06	0.000133981	1	1	1	Q14527	Q14527 [389-411]		1	2691.22844	High	High	0.0001147	3.906e-06	4.51
False	High	[K].KVLSPTAAKPSPFEGK.[T]	1xPhospho [S4(99.6)]	0.000142497	0.000133981	1	1	1	Q96QC0	Q96QC0 [310-325]	Q96QC0 1xPhospho [S313(99.6)]	1	1736.89826	High	High	0.0001147	7.213e-05	2.16
False	High	[R].KTAATAAAAAAEPPAPPPPPPPEEDPEQDSGPEDLPLVR.[L]	1xPhospho [S30(100)]	1.06863e-07	0.000133981	1	1	4	P06400	P06400 [8-46]	P06400 1xPhospho [S37(100)]	1	3976.8852	High	High	0.0001147	6.522e-08	4.86
False	High	[R].KVMDSDEDDDY.[-]	1xOxidation [M3]; 1xPhospho [S5(100)]	2.75652e-05	0.000133981	1	1	12	O14737	O14737 [115-125]	O14737 1xPhospho [S119(100)]	1	1427.45561	High	High	0.0001147	1.384e-05	3.2
False	High	[R].KVQAEDEANGLQTTPASR.[A]	1xPhospho [S17(100)]	7.93036e-05	0.000133981	1	1	1	P30622	P30622 [127-144]	P30622 1xPhospho [S143(100)]	1	1994.91789	High	High	0.0001147	3.918e-05	2.87
False	High	[K].IAAPELHKGDSDSEEDEPTK.[K]	2xPhospho [S11(100); S13(100)]	3.59494e-06	0.000133981	1	1	5	Q92733	Q92733 [147-166]	Q92733 2xPhospho [S157(100); S159(100)]	1	2327.93162	High	High	0.0001147	1.927e-06	5.12
False	High	[R].LAAEVYKDMPETSFTR.[T]		4.2708e-06	0.000133981	1	1	2	P55196	P55196 [198-213]		1	1857.90513	High	High	0.0001147	2.277e-06	3.56
False	High	[K].LAADEDDDDDDEEDDDEDDDDDDFDDEEAEEKAPVKK.[S]		4.72793e-14	0.000133981	1	1	7	P06748	P06748 [158-194]		2	4246.55056	High	High	0.0001147	4.97e-14	9.53
False	High	[K].LAADEDDDDDDEEDDDEDDDDDDFDDEEAEEKAPVK.[K]		8.46876e-09	0.000133981	1	1	1	P06748	P06748 [158-193]		1	4118.45559	High	High	0.0001147	5.691e-09	3.68
False	High	[R].LAAAEETAVSPR.[K]	1xPhospho [S10(100)]	2.53235e-06	0.000133981	1	1	1	Q9BUH6	Q9BUH6 [139-150]	Q9BUH6 1xPhospho [S148(100)]	0	1294.60387	High	High	0.0001147	1.375e-06	4.17
False	High	[K].KYVISDEEEEDDD.[-]	1xPhospho [S5(100)]	4.88999e-05	0.000133981	1	1	2	Q8WVC0	Q8WVC0 [654-666]	Q8WVC0 1xPhospho [S658(100)]	1	1665.60511	High	High	0.0001147	2.425e-05	2.84
False	High	[R].KYIEIDSDEEPR.[G]	1xPhospho [S7(100)]	7.46557e-06	0.000133981	1	1	3	Q9NVU7	Q9NVU7 [579-590]	Q9NVU7 1xPhospho [S585(100)]	1	1573.67816	High	High	0.0001147	3.906e-06	3.41
False	High	[K].KYGGSVGSQPPPVAPEPGPVPSSPSQEPPTKR.[E]	1xPhospho [S/Y/T]	8.23917e-05	0.000133981	1	1	3	Q04323	Q04323 [178-209]		2	3291.60455	High	High	0.0001147	4.072e-05	2.52
False	High	[R].KYESDEDSLGSSGR.[V]	2xPhospho [S4(100); S8(100)]	2.09472e-05	0.000133981	1	1	2	O00418	O00418 [467-480]	O00418 2xPhospho [S470(100); S474(100)]	1	1689.60408	High	High	0.0001147	1.059e-05	3.1
False	High	[K].KWDGSEEDEDNSKK.[I]	1xPhospho [S5(100)]	6.60001e-05	0.000133981	1	1	2	O60841	O60841 [160-173]	O60841 1xPhospho [S164(100)]	2	1746.68543	High	High	0.0001147	3.257e-05	2.52
False	High	[R].KVYEDSGIPLPAESPK.[K]	1xPhospho [S14(100)]	1.27013e-05	0.000133981	1	1	3	Q8IXM2	Q8IXM2 [83-98]	Q8IXM2 1xPhospho [S96(100)]	1	1809.86702	High	High	0.0001147	6.526e-06	3.29
False	High	[K].KVVVSPTKK.[V]	1xPhospho [S/T]	4.13576e-05	0.000133981	1	1	8	P19338	P19338 [63-71]		2	1065.60677	High	High	0.0001147	2.055e-05	3.3
False	High	[K].KVVVSPTK.[K]	1xPhospho [S5(100)]	0.000152282	0.000133981	1	1	6	P19338	P19338 [63-70]	P19338 1xPhospho [S67(100)]	1	937.51181	High	High	0.0001147	7.763e-05	2.87
False	High	[K].KVVEAVNSDSDSEFGIPKK.[T]	2xPhospho [S8(99.4); S10(99.4)]	7.06263e-05	0.000133981	1	1	2	Q02880	Q02880 [1515-1533]	Q02880 2xPhospho [S1522(99.4); S1524(99.4)]	2	2208.98254	High	High	0.0001147	3.493e-05	1.76
False	High	[K].KVVEAVNSDSDSEFGIPK.[K]	2xPhospho [S8(100); S10(100)]	2.24267e-07	0.000133981	1	1	5	Q02880	Q02880 [1515-1532]	Q02880 2xPhospho [S1522(100); S1524(100)]	1	2080.88757	High	High	0.0001147	1.334e-07	4.34
False	High	[K].KVVEAVNSDSDSEFGIPK.[K]	1xPhospho [S8(100)]	1.78702e-05	0.000133981	1	1	3	Q02880	Q02880 [1515-1532]	Q02880 1xPhospho [S1522(100)]	1	2000.92124	High	High	0.0001147	9.082e-06	3.09
False	High	[R].KVVDYSQFQESDDADEDYGRDSGPPTK.[K]	1xPhospho [S11(99.5)]	2.80288e-08	0.000133981	1	1	3	Q9H1E3	Q9H1E3 [9-35]	Q9H1E3 1xPhospho [S19(99.5)]	2	3128.30044	High	High	0.0001147	1.798e-08	4.55
False	High	[R].KVVDYSQFQESDDADEDYGRDSGPPTK.[K]		0.000116437	0.000133981	1	1	2	Q9H1E3	Q9H1E3 [9-35]		2	3048.33411	High	High	0.0001147	5.82e-05	2.16
False	High	[R].KVVDYSQFQESDDADEDYGR.[D]	1xPhospho [S11(100)]	3.3897e-07	0.000133981	1	1	8	Q9H1E3	Q9H1E3 [9-28]	Q9H1E3 1xPhospho [S19(100)]	1	2445.97183	High	High	0.0001147	1.987e-07	4.53
False	High	[R].KVVDYSQFQESDDADEDYGR.[D]		9.87586e-07	0.000133981	1	1	1	Q9H1E3	Q9H1E3 [9-28]		1	2366.0055	High	High	0.0001147	5.562e-07	4.35
False	High	[R].KVTSPLQSPTK.[A]	2xPhospho [S4(100); S8(100)]	8.32321e-05	0.000133981	1	1	3	Q6IQ23	Q6IQ23 [900-910]	Q6IQ23 2xPhospho [S903(100); S907(100)]	1	1345.61643	High	High	0.0001147	4.114e-05	3.15
False	High	[R].KVTAEADSSSPTGILATSESK.[S]	1xPhospho [S10(99.2)]	8.26216e-06	0.000133981	1	1	1	A0MZ66	A0MZ66 [485-505]	A0MZ66 1xPhospho [S494(99.2)]	1	2159.01151	High	High	0.0001147	4.301e-06	3.83
False	High	[R].KVSSAEGAAKEEPK.[R]	1xPhospho [S]	4.55924e-05	0.000133981	1	1	2	P05114	P05114 [5-18]		2	1510.71488	High	High	0.0001147	2.261e-05	2.52
False	High	[R].KVSGDSSHTETTAEEVPEDPLLK.[A]	2xPhospho [S3(100); S/T]	5.13188e-05	0.000133981	1	1	1	Q6W2J9	Q6W2J9 [1137-1159]	Q6W2J9 2xPhospho [S1139(100); S/T]	1	2629.13178	High	High	0.0001147	2.543e-05	2.37
False	High	[R].KVQVAALQASPPLDQDDR.[A]	1xPhospho [S10(100)]	7.09007e-08	0.000133981	1	1	6	Q9UDY2	Q9UDY2 [121-138]	Q9UDY2 1xPhospho [S130(100)]	1	2030.99066	High	High	0.0001147	4.395e-08	4.0
False	High	[R].KVPSFTFTPTVTYQR.[G]	1xPhospho [T6(99.2)]	0.000115345	0.000133981	1	1	2	Q9Y6N7	Q9Y6N7 [937-951]	Q9Y6N7 1xPhospho [T942(99.2)]	1	1851.90408	High	High	0.0001147	5.761e-05	2.54
False	High	[R].KSVSTSSPAGAAIASTSGASNNSSSN.[-]	1xPhospho [S25(97.4)]	2.68138e-05	0.000133981	1	1	1	Q86UE8	Q86UE8 [747-772]	Q86UE8 1xPhospho [S771(97.4)]	1	2420.0573	High	High	0.0001147	1.346e-05	3.55
False	High	[K].KSTVLQQQYNR.[V]		2.14186e-05	0.000133981	1	1	2	Q9Y490	Q9Y490 [428-438]		1	1364.72809	High	High	0.0001147	1.081e-05	1.94
False	High	[K].KSSTGEASENGLEDIDR.[I]	1xPhospho [S/T]	1.53669e-05	0.000133981	1	1	1	Q9BQ70	Q9BQ70 [136-152]		1	1887.79677	High	High	0.0001147	7.838e-06	3.06
False	High	[R].KREEGSDIEDEDMEELLNDTR.[L]	1xPhospho [S6(100)]	6.22766e-07	0.000133981	1	1	2	Q8NHQ9	Q8NHQ9 [539-559]	Q8NHQ9 1xPhospho [S544(100)]	2	2603.08146	High	High	0.0001147	3.568e-07	4.76
False	High	[R].KREDDDDDDDDDDDYDNL.[-]		0.000182344	0.000133981	1	1	1	Q16594	Q16594 [247-264]		2	2202.77014	High	High	0.0001147	9.551e-05	2.39
False	High	[R].KRAAVGQESPGGLEAGNAK.[A]	1xPhospho [S9(100)]	0.00017597	0.000133981	1	1	1	Q29RF7	Q29RF7 [1297-1315]	Q29RF7 1xPhospho [S1305(100)]	2	1919.93348	High	High	0.0001147	9.153e-05	2.03
False	High	[R].KQSVFSAPSLSAGASAAEPLDR.[S]	1xPhospho [S3(100)]	3.37936e-05	0.000133981	1	1	1	Q14573	Q14573 [932-953]	Q14573 1xPhospho [S934(100)]	1	2269.08602	High	High	0.0001147	1.686e-05	2.91
False	High	[R].KQSSSEISLAVER.[A]	1xPhospho [S3(100)]	3.83624e-06	0.000133981	1	1	1	P48634	P48634 [454-466]	P48634 1xPhospho [S456(100)]	1	1513.72578	High	High	0.0001147	2.053e-06	3.51
False	High	[R].KQSLPATSIPTPASFK.[F]	1xPhospho [S3(100)]	2.39316e-06	0.000133981	1	1	3	P49792	P49792 [1507-1522]	P49792 1xPhospho [S1509(100)]	1	1752.89318	High	High	0.0001147	1.303e-06	3.33
False	High	[R].KQSLGELIGTLNAAK.[V]	1xPhospho [S3(100)]	2.53716e-09	0.000133981	1	1	8	P60174	P60174 [56-70]	P60174 1xPhospho [S58(100)]	1	1622.85131	High	High	0.0001147	1.779e-09	5.04
False	High	[R].KQSGSPTLDTAPNGR.[Y]	2xPhospho [S3(100); S5(100)]	1.83452e-07	0.000133981	1	1	2	Q9H2J7	Q9H2J7 [697-711]	Q9H2J7 2xPhospho [S699(100); S701(100)]	1	1688.70407	High	High	0.0001147	1.099e-07	4.25
False	High	[R].KQSGSPTLDTAPNGR.[Y]	1xPhospho [S3(99.5)]	9.88739e-05	0.000133981	1	1	3	Q9H2J7	Q9H2J7 [697-711]	Q9H2J7 1xPhospho [S699(99.5)]	1	1608.73774	High	High	0.0001147	4.907e-05	2.3
False	High	[K].KQSFDDNDSEELEDKDSK.[S]	2xPhospho [S3(100); S9(100)]	1.4061e-07	0.000133981	1	1	4	O60841	O60841 [105-122]	O60841 2xPhospho [S107(100); S113(100)]	2	2288.84795	High	High	0.0001147	8.507e-08	6.52
False	High	[K].KQSFDDNDSEELEDKDSK.[S]	1xPhospho [S9(100)]	1.21305e-08	0.000133981	1	1	7	O60841	O60841 [105-122]	O60841 1xPhospho [S113(100)]	2	2208.88162	High	High	0.0001147	8.03e-09	3.9
False	High	[R].KQQQEPTGEPSPK.[R]	1xPhospho [S11(100)]	1.25596e-05	0.000133981	1	1	4	P52926	P52926 [34-46]	P52926 1xPhospho [S44(100)]	1	1533.69448	High	High	0.0001147	6.459e-06	3.13
False	High	[R].KQQHVISTEEGDMMETNSTDDEKSTAK.[S]	2xPhospho [S18(100); T19(100)]	2.83544e-06	0.000133981	1	1	2	Q9H0E3	Q9H0E3 [838-864]	Q9H0E3 2xPhospho [S855(100); T856(100)]	2	3199.28441	High	High	0.0001147	1.534e-06	4.61
False	High	[R].KQPPVSPGTALVGSQKEPSEVPTPK.[R]	1xPhospho [S14(100)]	2.98964e-09	0.000133981	1	1	13	P17096	P17096 [31-55]	P17096 1xPhospho [S44(100)]	2	2638.34877	High	High	0.0001147	2.084e-09	5.12
False	High	[K].KQPAFPASYIPPSPPTPPVPVPPPTLPK.[Q]	2xPhospho [S13(97.8); T16(97.8)]	0.000181337	0.000133981	1	1	2	Q70E73	Q70E73 [815-842]	Q70E73 2xPhospho [S827(97.8); T830(97.8)]	1	3077.55528	High	High	0.0001147	9.494e-05	1.91
False	High	[R].KQHYLSSEDEPDDNPDVLDSR.[I]	2xPhospho [S6(100); S7(100)]	1.20042e-06	0.000133981	1	1	1	Q8NFC6	Q8NFC6 [2774-2794]	Q8NFC6 2xPhospho [S2779(100); S2780(100)]	1	2619.02838	High	High	0.0001147	6.708e-07	4.03
False	High	[K].KQFSLENVQEGEILHDAK.[T]	1xPhospho [S4(100)]	1.98679e-05	0.000133981	1	1	1	O75113	O75113 [297-314]	O75113 1xPhospho [S300(100)]	1	2165.02744	High	High	0.0001147	1.006e-05	2.92
False	High	[R].KQFKDLFDLNSSEEDDTEGFSER.[G]	2xPhospho [S11(100); S12(100)]	2.85151e-06	0.000133981	1	1	1	Q9Y3T9	Q9Y3T9 [662-684]	Q9Y3T9 2xPhospho [S672(100); S673(100)]	2	2896.15979	High	High	0.0001147	1.544e-06	3.06
False	High	[R].KQDSGEAPFSSTK.[V]	1xPhospho [S4(100)]	7.17335e-05	0.000133981	1	1	1	P53804	P53804 [1006-1018]	P53804 1xPhospho [S1009(100)]	1	1461.62573	High	High	0.0001147	3.548e-05	2.56
False	High	[K].KQDDSPPRPIIGPALPPGFIK.[S]	1xPhospho [S5(100)]	3.85331e-05	0.000133981	1	1	1	Q8IXQ4	Q8IXQ4 [101-121]	Q8IXQ4 1xPhospho [S105(100)]	1	2323.22099	High	High	0.0001147	1.914e-05	2.43
False	High	[R].KQAREESEESEAEPVQR.[T]	2xPhospho [S7(100); S10(100)]	4.09369e-06	0.000133981	1	1	1	Q9BW71	Q9BW71 [190-206]	Q9BW71 2xPhospho [S196(100); S199(100)]	2	2161.87986	High	High	0.0001147	2.19e-06	5.12
False	High	[R].KPVTVSPTTPTSPTEGEAS.[-]	3xPhospho [S6(99.1); T9(99.1); T11(99.1)]	3.66859e-05	0.000133981	1	1	2	Q9Y6G9	Q9Y6G9 [505-523]	Q9Y6G9 3xPhospho [S510(99.1); T513(99.1); T515(99.1)]	0	2125.83792	High	High	0.0001147	1.826e-05	3.47
False	High	[R].KPVTVSPTTPTSPTEGEAS.[-]	2xPhospho [T4(99); T/S]	3.07798e-05	0.000133981	1	1	4	Q9Y6G9	Q9Y6G9 [505-523]	Q9Y6G9 2xPhospho [T508(99); T/S]	0	2045.87159	High	High	0.0001147	1.539e-05	3.01
False	High	[R].KPVTVSPTTPTSPTEGEAS.[-]	1xPhospho [S12(99.5)]	2.23619e-06	0.000133981	1	1	8	Q9Y6G9	Q9Y6G9 [505-523]	Q9Y6G9 1xPhospho [S516(99.5)]	0	1965.90526	High	High	0.0001147	1.222e-06	3.56
False	High	[R].KPSVSEEVQATPNKAGPK.[L]	1xPhospho [S3(99.5)]	6.63225e-06	0.000133981	1	1	2	Q9UKJ3	Q9UKJ3 [1105-1122]	Q9UKJ3 1xPhospho [S1107(99.5)]	1	1946.9583	High	High	0.0001147	3.479e-06	3.34
False	High	[R].KREEGSDIEDEDMEELLNDTR.[L]	1xOxidation [M13]; 1xPhospho [S6(100)]	3.87437e-05	0.000133981	1	1	1	Q8NHQ9	Q8NHQ9 [539-559]	Q8NHQ9 1xPhospho [S544(100)]	2	2619.07638	High	High	0.0001147	1.928e-05	2.56
False	High	[R].KRESESESDETPPAAPQLIK.[K]	2xPhospho [S4(100); S6(99.3)]	3.27654e-07	0.000133981	1	1	4	O60832	O60832 [448-467]	O60832 2xPhospho [S451(100); S453(99.3)]	2	2372.04184	High	High	0.0001147	1.922e-07	5.71
False	High	[R].KRESESESDETPPAAPQLIK.[K]	3xPhospho [S4(100); S6(100); S8(100)]	1.91958e-06	0.000133981	1	1	4	O60832	O60832 [448-467]	O60832 3xPhospho [S451(100); S453(100); S455(100)]	2	2452.00817	High	High	0.0001147	1.054e-06	4.66
False	High	[R].KRETDDEGEDD.[-]	1xPhospho [T4(100)]	8.69157e-06	0.000133981	1	1	1	Q92688	Q92688 [241-251]	Q92688 1xPhospho [T244(100)]	2	1388.48494	High	High	0.0001147	4.516e-06	4.4
False	High	[R].KSSLTQEEAPVSWEK.[R]	1xPhospho [S/T]	2.68881e-05	0.000133981	1	1	2	Q76L83	Q76L83 [569-583]		1	1798.82589	High	High	0.0001147	1.35e-05	2.42
False	High	[R].KSSEGGVGVGPGGGDEPPTSPR.[Q]	2xPhospho [S/T]	0.000186709	0.000133981	1	1	2	Q9Y4H2	Q9Y4H2 [1184-1205]		1	2183.9006	High	High	0.0001147	9.828e-05	2.42
False	High	[R].KSPVFSDEDSDLDFDISKLEQQSK.[V]	2xPhospho [S6(99.2); S10(100)]	8.16963e-06	0.000133981	1	1	1	O00566	O00566 [162-185]	O00566 2xPhospho [S167(99.2); S171(100)]	2	2917.24279	High	High	0.0001147	4.26e-06	2.95
False	High	[R].KSPSGPVKSPPLSPVGTTPVK.[L]	3xPhospho [S2(100); S9(100); S13(100)]	1.10072e-05	0.000133981	1	1	3	Q9BVC5	Q9BVC5 [181-201]	Q9BVC5 3xPhospho [S182(100); S189(100); S193(100)]	2	2300.07401	High	High	0.0001147	5.673e-06	3.92
False	High	[R].KSPSGPVKSPPLSPVGTTPVK.[L]	2xPhospho [S9(100); S13(100)]	3.23797e-08	0.000133981	1	1	4	Q9BVC5	Q9BVC5 [181-201]	Q9BVC5 2xPhospho [S189(100); S193(100)]	2	2220.10768	High	High	0.0001147	2.07e-08	6.95
False	High	[R].KSPSDTEGLVK.[S]	1xPhospho [S4(100)]	3.07758e-06	0.000133981	1	1	4	O95297	O95297 [218-228]	O95297 1xPhospho [S221(100)]	1	1240.58207	High	High	0.0001147	1.661e-06	2.98
False	High	[R].KSIVSLMPEDQISPVSEVLKPK.[Q]	1xPhospho [S13(100)]	3.68869e-05	0.000133981	1	1	1	Q5THK1	Q5THK1 [570-591]	Q5THK1 1xPhospho [S582(100)]	1	2504.30815	High	High	0.0001147	1.838e-05	2.1
False	High	[R].KSLSDSESDDSK.[S]	1xPhospho [S4(100)]	2.53998e-07	0.000133981	1	1	2	Q13185	Q13185 [92-103]	Q13185 1xPhospho [S95(100)]	1	1377.54173	High	High	0.0001147	1.505e-07	4.3
False	High	[K].KSLDSDESEDEEDDYQQKR.[K]	2xPhospho [S5(100); S8(100)]	2.70776e-09	0.000133981	1	1	2	Q13442	Q13442 [56-74]	Q13442 2xPhospho [S60(100); S63(100)]	2	2475.90726	High	High	0.0001147	1.894e-09	7.87
False	High	[K].KSLDSDESEDEEDDYQQKR.[K]	1xPhospho [S5(100)]	2.13729e-06	0.000133981	1	1	2	Q13442	Q13442 [56-74]	Q13442 1xPhospho [S60(100)]	2	2395.94093	High	High	0.0001147	1.169e-06	3.36
False	High	[K].KSLDSDESEDEEDDYQQK.[R]	2xPhospho [S5(100); S8(100)]	1.01556e-07	0.000133981	1	1	3	Q13442	Q13442 [56-73]	Q13442 2xPhospho [S60(100); S63(100)]	1	2319.80615	High	High	0.0001147	6.221e-08	4.5
False	High	[K].KSLDSDESEDEEDDYQQK.[R]	1xPhospho [S5(100)]	1.59806e-05	0.000133981	1	1	2	Q13442	Q13442 [56-73]	Q13442 1xPhospho [S60(100)]	1	2239.83982	High	High	0.0001147	8.139e-06	3.97
False	High	[R].KPSPSESPEPWKPFPAVSPEPR.[R]	2xPhospho [S3(99.2); S7(99.2)]	5.40622e-07	0.000133981	1	1	5	Q96JM3	Q96JM3 [280-301]	Q96JM3 2xPhospho [S282(99.2); S286(99.2)]	0	2606.1728	High	High	0.0001147	3.11e-07	4.6
False	High	[K].KSFSKEELMSSDLEETAGSTSIPK.[R]	1xOxidation [M9]; 2xPhospho [S10(100); S11(100)]	0.000113991	0.000133981	1	1	1	O00567	O00567 [510-533]	O00567 2xPhospho [S519(100); S520(100)]	2	2777.18758	High	High	0.0001147	5.693e-05	1.83
False	High	[K].KSFSKEELMSSDLEETAGSTSIPK.[R]	1xOxidation [M9]; 1xPhospho [S/T]	1.29895e-05	0.000133981	1	1	1	O00567	O00567 [510-533]		2	2697.22125	High	High	0.0001147	6.659e-06	2.85
False	High	[R].KSELPQDVYTIK.[A]		0.000147192	0.000133981	1	1	1	Q14738	Q14738 [572-583]		1	1420.76822	High	High	0.0001147	7.489e-05	2.61
False	High	[K].KSEAPAEVTHFSPK.[S]	1xPhospho [S12(100)]	9.04408e-05	0.000133981	1	1	1	Q6PID6	Q6PID6 [186-199]	Q6PID6 1xPhospho [S197(100)]	1	1607.74651	High	High	0.0001147	4.483e-05	3.46
False	High	[R].KRSVQEGENPDDGVR.[G]	1xPhospho [S3(100)]	3.06952e-05	0.000133981	1	1	2	P42696	P42696 [12-26]	P42696 1xPhospho [S14(100)]	2	1765.78648	High	High	0.0001147	1.536e-05	3.12
False	High	[R].KRSVAVSDEEEVEEEAER.[R]	2xPhospho [S3(100); S7(100)]	4.35605e-06	0.000133981	1	1	3	Q9Y6X9	Q9Y6X9 [737-754]	Q9Y6X9 2xPhospho [S739(100); S743(100)]	2	2250.91631	High	High	0.0001147	2.321e-06	4.72
False	High	[R].KRSSSEDAESLAPR.[S]	2xPhospho [S3(100); S4(99.5)]	9.13483e-05	0.000133981	1	1	6	Q4G0J3	Q4G0J3 [296-309]	Q4G0J3 2xPhospho [S298(100); S299(99.5)]	2	1692.69899	High	High	0.0001147	4.523e-05	3.28
False	High	[R].KRSPSPSPTPEAK.[K]	2xPhospho [S3(100); S5(100)]	1.03474e-05	0.000133981	1	1	1	Q8TAQ2	Q8TAQ2 [300-312]	Q8TAQ2 2xPhospho [S302(100); S304(100)]	2	1541.67607	High	High	0.0001147	5.355e-06	3.84
False	High	[R].KRQSPEPSPVTLGR.[R]	2xPhospho [S4(100); S8(100)]	0.000133053	0.000133981	1	1	1	Q9NRL2	Q9NRL2 [1410-1423]	Q9NRL2 2xPhospho [S1413(100); S1417(100)]	2	1711.79283	High	High	0.0001147	6.705e-05	2.91
False	High	[R].KRQSPEPSPVTLGR.[R]	1xPhospho [S4(100)]	6.61729e-05	0.000133981	1	1	2	Q9NRL2	Q9NRL2 [1410-1423]	Q9NRL2 1xPhospho [S1413(100)]	2	1631.8265	High	High	0.0001147	3.266e-05	2.8
False	High	[K].KRQLLDSDEEQEEDEGR.[N]	1xPhospho [S7(100)]	6.34552e-05	0.000133981	1	1	2	Q9UNS1	Q9UNS1 [1167-1183]	Q9UNS1 1xPhospho [S1173(100)]	2	2155.91393	High	High	0.0001147	3.138e-05	3.13
False	High	[K].KRPASLSTAPSEK.[G]	1xPhospho [S5(100)]	0.000152924	0.000133981	1	1	1	Q9UPN4	Q9UPN4 [110-122]	Q9UPN4 1xPhospho [S114(100)]	1	1451.72538	High	High	0.0001147	7.8e-05	2.47
False	High	[R].KRKPSPEPEGEVGPPK.[I]	1xPhospho [S5(100)]	6.97151e-05	0.000133981	1	1	2	Q7Z5L9	Q7Z5L9 [356-371]	Q7Z5L9 1xPhospho [S360(100)]	2	1811.90514	High	High	0.0001147	3.44e-05	2.43
False	High	[K].KSFSKEELMSSDLEETAGSTSIPK.[R]	2xPhospho [S10(100); S11(100)]	8.2172e-07	0.000133981	1	1	1	O00567	O00567 [510-533]	O00567 2xPhospho [S519(100); S520(100)]	2	2761.19267	High	High	0.0001147	4.662e-07	3.09
False	High	[K].KKEEPSQNDISPK.[T]	1xPhospho [S11(100)]	1.00449e-06	0.000133981	1	1	8	Q9NR30	Q9NR30 [79-91]	Q9NR30 1xPhospho [S89(100)]	2	1579.73634	High	High	0.0001147	5.646e-07	4.69
False	High	[R].KKEADSVYGEWVPVEK.[N]		0.000172626	0.000133981	1	1	2	P18583	P18583 [2185-2200]		2	1863.9487	High	High	0.0001147	8.961e-05	2.4
False	High	[R].KKASLVALPEQTASEEETPPPLLTK.[E]	1xPhospho [S14(99.5)]	1.88196e-06	0.000133981	1	1	3	Q9UKV3	Q9UKV3 [397-421]	Q9UKV3 1xPhospho [S410(99.5)]	2	2757.43217	High	High	0.0001147	1.033e-06	3.06
False	High	[R].HSPIAPSSPSPQVLAQK.[Y]	1xPhospho [S8(99.6)]	5.75503e-05	0.000133981	1	1	2	Q9NQS7	Q9NQS7 [305-321]	Q9NQS7 1xPhospho [S312(99.6)]	0	1823.90514	High	High	0.0001147	2.848e-05	2.43
False	High	[R].HSPAPPPDPGFPAPSPPPADSPSEGFSLK.[A]	1xPhospho [S15(100)]	3.0689e-06	0.000133981	1	1	2	Q6ZSZ5	Q6ZSZ5 [1298-1326]	Q6ZSZ5 1xPhospho [S1312(100)]	0	2960.35023	High	High	0.0001147	1.655e-06	2.51
False	High	[R].HSMGPGGYGDNLGGGQMYSPR.[E]	1xOxidation [M3]; 1xPhospho [S19(100)]	2.0259e-05	0.000133981	1	1	1	P40425	P40425 [377-397]	P40425 1xPhospho [S395(100)]	0	2233.87908	High	High	0.0001147	1.026e-05	3.34
False	High	[R].HSMGPGGYGDNLGGGQMYSPR.[E]	1xPhospho [S19(100)]	1.97456e-07	0.000133981	1	1	1	P40425	P40425 [377-397]	P40425 1xPhospho [S395(100)]	0	2217.88416	High	High	0.0001147	1.179e-07	4.36
False	High	[K].HSLPSGLGLSETQITSHGFDNTK.[E]	1xPhospho [S5(99.5)]	1.0626e-07	0.000133981	1	1	2	P53367	P53367 [35-57]	P53367 1xPhospho [S39(99.5)]	0	2506.16097	High	High	0.0001147	6.493e-08	3.99
False	High	[K].HSLDSDEEEDDDDGGSSKYDILASEDVEGQEAATLPSEGGVR.[I]	1xPhospho [S5(100)]	1.78857e-06	0.000133981	1	1	1	O95400	O95400 [45-86]	O95400 1xPhospho [S49(100)]	1	4503.85911	High	High	0.0001147	9.851e-07	3.89
False	High	[K].HSLDSDEEEDDDDGGSSK.[Y]	1xPhospho [S5(100)]	2.89968e-08	0.000133981	1	1	3	O95400	O95400 [45-62]	O95400 1xPhospho [S49(100)]	0	2016.68259	High	High	0.0001147	1.86e-08	3.7
False	High	[K].HSGPNSADSANDGFVR.[L]	1xPhospho [S6(100)]	0.00017296	0.000133981	1	1	2	P52597	P52597 [99-114]	P52597 1xPhospho [S104(100)]	0	1710.68677	High	High	0.0001147	8.967e-05	2.26
False	High	[R].HSGGFLSSPADFSQENK.[A]	1xPhospho [S]	5.98816e-05	0.000133981	1	1	2	Q7LBC6	Q7LBC6 [772-788]		0	1887.7909	High	High	0.0001147	2.961e-05	2.88
False	High	[R].HRVSSQAEDTSSSFDNLFIDR.[L]	1xPhospho [S5(99.5)]	3.9705e-05	0.000133981	1	1	1	P0CAP2	P0CAP2 [175-195]	P0CAP2 1xPhospho [S179(99.5)]	1	2491.08854	High	High	0.0001147	1.976e-05	2.03
False	High	[R].HRPSPPATPPPK.[T]	2xPhospho [S4(100); T8(100)]	5.66411e-05	0.000133981	1	1	50	Q8IYB3	Q8IYB3 [399-410]	Q8IYB3 2xPhospho [S402(100); T406(100)]	0	1441.63889	High	High	0.0001147	2.804e-05	3.6
False	High	[K].HRPSEADEEELAR.[R]	1xPhospho [S4(100)]	0.000152924	0.000133981	1	1	1	O14617	O14617 [655-667]	O14617 1xPhospho [S658(100)]	0	1618.6857	High	High	0.0001147	7.797e-05	3.15
False	High	[R].HRGSEEDPLLSPVETWK.[G]	2xPhospho [S4(100); S11(100)]	1.3247e-05	0.000133981	1	1	2	Q13017	Q13017 [1192-1208]	Q13017 2xPhospho [S1195(100); S1202(100)]	1	2139.91479	High	High	0.0001147	6.795e-06	4.3
False	High	[R].HRDGGEALVSPDGTVTEAPR.[T]	1xPhospho [S10(100)]	0.000122569	0.000133981	1	1	1	Q96HN2	Q96HN2 [98-117]	Q96HN2 1xPhospho [S107(100)]	1	2143.9768	High	High	0.0001147	6.138e-05	2.78
False	High	[R].HQQQLLASPGSSTVDNK.[M]	1xPhospho [S8(100)]	1.32842e-05	0.000133981	1	1	1	Q9C0E2	Q9C0E2 [514-530]	Q9C0E2 1xPhospho [S521(100)]	0	1889.8753	High	High	0.0001147	6.805e-06	2.71
False	High	[R].HQASDSENEELPKPR.[I]	2xPhospho [S4(100); S6(100)]	1.31785e-06	0.000133981	1	1	3	Q96ST2	Q96ST2 [232-246]; [258-272]	Q96ST2 2xPhospho [S235(100); S237(100)]; 2xPhospho [S261(100); S263(100)]	0	1896.75248	High	High	0.0001147	7.338e-07	4.7
False	High	[R].HPEPVPEEGSEDELPPQVHKV.[-]	1xPhospho [S10(100)]	9.32497e-06	0.000133981	1	1	5	Q7Z3C6	Q7Z3C6 [819-839]	Q7Z3C6 1xPhospho [S828(100)]	1	2429.10206	High	High	0.0001147	4.833e-06	3.79
False	High	[R].HNGSLSPGLEAR.[D]	1xPhospho [S6(100)]	4.41375e-05	0.000133981	1	1	2	Q9C0C2	Q9C0C2 [1380-1391]	Q9C0C2 1xPhospho [S1385(100)]	0	1317.5947	High	High	0.0001147	2.187e-05	2.94
False	High	[K].HIVNHDDVFEESEELSSDEEMK.[M]	2xPhospho [S16(100); S17(100)]	4.1022e-05	0.000133981	1	1	1	Q96RT1	Q96RT1 [587-608]	Q96RT1 2xPhospho [S602(100); S603(100)]	0	2778.05254	High	High	0.0001147	2.037e-05	3.71
False	High	[K].HLSTPSSVSPEPQDSAK.[L]	1xPhospho [S9(100)]	3.81463e-06	0.000133981	1	1	2	Q9NZN5	Q9NZN5 [629-645]	Q9NZN5 1xPhospho [S637(100)]	0	1846.82186	High	High	0.0001147	2.044e-06	3.65
False	High	[K].HLSPYATLTVGDSSHK.[T]		4.59631e-05	0.000133981	1	1	1	Q9BSJ8	Q9BSJ8 [818-833]		0	1712.86022	High	High	0.0001147	2.281e-05	2.61
False	High	[K].HIQSNLDFSPVNSASSEENVK.[Y]	1xPhospho [S4(100)]	9.76475e-07	0.000133981	1	1	4	O14757	O14757 [293-313]	O14757 1xPhospho [S296(100)]	0	2382.06092	High	High	0.0001147	5.494e-07	2.99
False	High	[R].HLLTDLPLPPELPGGDLSPPDSPEPK.[A]	2xPhospho [S18(100); S22(100)]	2.78776e-06	0.000133981	1	1	11	Q9NYV4	Q9NYV4 [664-689]	Q9NYV4 2xPhospho [S681(100); S685(100)]	0	2891.35155	High	High	0.0001147	1.51e-06	3.27
False	High	[R].HIISATSLSTSPTELGSR.[N]	1xPhospho [S/T]	8.66264e-09	0.000133981	1	1	2	Q5JSZ5	Q5JSZ5 [216-233]		0	1936.93756	High	High	0.0001147	5.809e-09	4.4
False	High	[K].HLFSSTENLAAGSWKEPAEGGGLSSDR.[Q]	1xPhospho [S/T]	1.01213e-08	0.000133981	1	1	2	Q6WKZ4	Q6WKZ4 [353-379]		1	2883.29451	High	High	0.0001147	6.744e-09	4.79
False	High	[K].HSQPSPEPHSPTEPPAWGSSIVK.[V]	2xPhospho [S5(99); S10(99)]	9.98479e-05	0.000133981	1	1	3	Q5VZ89	Q5VZ89 [964-986]	Q5VZ89 2xPhospho [S968(99); S973(99)]	0	2612.12182	High	High	0.0001147	4.953e-05	2.34
False	High	[K].HLEPEPEEEIIAEDYDDDPVDYEATR.[L]		6.92351e-10	0.000133981	1	1	2	O60828	O60828 [19-44]		0	3089.33819	High	High	0.0001147	5.103e-10	4.39
False	High	[R].HSQQLFPDGSPGDQWVK.[H]	1xPhospho [S10(100)]	0.000158423	0.000133981	1	1	1	Q8IU60	Q8IU60 [275-291]	Q8IU60 1xPhospho [S284(100)]	0	2005.88038	High	High	0.0001147	8.119e-05	3.21
False	High	[R].HSSNPPLESHVGWVMDSR.[E]	1xPhospho [S3(99.4)]	0.000113184	0.000133981	1	1	3	Q6PKG0	Q6PKG0 [822-839]	Q6PKG0 1xPhospho [S824(99.4)]	0	2114.91136	High	High	0.0001147	5.64e-05	2.67
False	High	[K].KAASTDLGAGETVVGK.[V]	1xPhospho [S/T]	0.000149727	0.000133981	1	1	1	Q15032	Q15032 [970-985]		1	1583.76764	High	High	0.0001147	7.618e-05	2.06
False	High	[K].KAASPSPQSVR.[R]	2xPhospho [S4(100); S6(100)]	8.23917e-05	0.000133981	1	1	4	Q8IYB3	Q8IYB3 [735-745]	Q8IYB3 2xPhospho [S738(100); S740(100)]	1	1287.54941	High	High	0.0001147	4.078e-05	3.32
False	High	[R].KAALLAQYADVTDEEDEADEKDDSGATTMNIGSDK.[L]	1xOxidation [M29]; 1xPhospho [T12(100)]	7.39328e-09	0.000133981	1	1	1	Q96MW1	Q96MW1 [128-162]	Q96MW1 1xPhospho [T139(100)]	2	3812.62157	High	High	0.0001147	4.992e-09	4.17
False	High	[R].KAALLAQYADVTDEEDEADEKDDSGATTMNIGSDK.[L]	1xPhospho [T12(100)]	4.11599e-09	0.000133981	1	1	1	Q96MW1	Q96MW1 [128-162]	Q96MW1 1xPhospho [T139(100)]	2	3796.62666	High	High	0.0001147	2.837e-09	6.59
False	High	[K].KAALDEAQGVGLDSTGYYDQEIYGGSDSR.[F]		2.0152e-11	0.000133981	1	1	1	O75533	O75533 [22-50]		1	3065.39704	High	High	0.0001147	1.692e-11	3.04
False	High	[K].HYSVVLPTVSHSGFLYK.[T]	1xPhospho [Y2(99.5)]	4.13576e-05	0.000133981	1	1	1	Q96P48	Q96P48 [736-752]	Q96P48 1xPhospho [Y737(99.5)]	0	2013.98339	High	High	0.0001147	2.056e-05	2.45
False	High	[R].HYSPEDEPSPEAQPIAAYK.[I]	1xPhospho [S9(100)]	3.24306e-05	0.000133981	1	1	1	Q6ZSR9	Q6ZSR9 [292-310]	Q6ZSR9 1xPhospho [S300(100)]	0	2208.94852	High	High	0.0001147	1.621e-05	2.72
False	High	[K].HYGITSPISLAAPK.[E]	1xPhospho [T/S/Y]	3.45428e-05	0.000133981	1	1	2	P51003	P51003 [19-32]		0	1534.76652	High	High	0.0001147	1.722e-05	2.65
False	High	[R].HYEDGYPGGSDNYGSLSR.[V]	1xPhospho [Y2(100)]	1.28807e-05	0.000133981	1	1	2	O60716	O60716 [216-233]	O60716 1xPhospho [Y217(100)]	0	2053.79235	High	High	0.0001147	6.619e-06	2.81
False	High	[R].HYEDGYPGGSDNYGSLSR.[V]		1.85554e-06	0.000133981	1	1	2	O60716	O60716 [216-233]		0	1973.82602	High	High	0.0001147	1.021e-06	3.38
False	High	[R].HWVAPGGPYSAETPGVPSPIAALK.[N]	1xPhospho [S18(100)]	3.71889e-06	0.000133981	1	1	2	Q8IU81	Q8IU81 [404-427]	Q8IU81 1xPhospho [S421(100)]	0	2482.21664	High	High	0.0001147	1.995e-06	3.51
False	High	[R].HVQSLEPDPGTPGSER.[T]	1xPhospho [T11(100)]	5.97236e-05	0.000133981	1	1	2	Q9NX46	Q9NX46 [54-69]	Q9NX46 1xPhospho [T64(100)]	0	1785.78033	High	High	0.0001147	2.952e-05	2.86
False	High	[R].HVEVSQAPLPPAPAYLSSPLALPSQR.[R]	1xPhospho [S18(99.5)]	1.21779e-05	0.000133981	1	1	2	Q9Y6K9	Q9Y6K9 [360-385]	Q9Y6K9 1xPhospho [S377(99.5)]	0	2805.43351	High	High	0.0001147	6.269e-06	2.46
False	High	[R].HTSAEEEEPPPVK.[I]	1xPhospho [S3(99.4)]	6.89936e-05	0.000133981	1	1	3	Q9BZ95	Q9BZ95 [455-467]	Q9BZ95 1xPhospho [S457(99.4)]	0	1529.65194	High	High	0.0001147	3.406e-05	2.22
False	High	[K].HTGPNSPDTANDGFVR.[L]	1xPhospho [S6(100)]	3.25449e-09	0.000133981	1	2	44	P31943	P31943 [99-114]	P31943 1xPhospho [S104(100)]	0	1764.73372	High	High	0.0001147	2.26e-09	3.93
False	High	[K].HTGPNSPDTANDGFVR.[L]	1xPhospho [S/T]; 1xDehydrated [S/T]	1.56708e-05	0.000133981	1	2	3	P31943	P31943 [99-114]		0	1746.72315	High	High	0.0001147	7.983e-06	4.43
False	High	[K].HTGPNSPDTANDGFVR.[L]	1xDehydrated [S6(100)]	2.9244e-08	0.000133981	1	2	1	P31943	P31943 [99-114]	P31943 1xDehydrated [S104(100)]	0	1666.75682	High	High	0.0001147	1.875e-08	4.51
False	High	[K].HTGPNSPDTANDGFVR.[L]	2xDehydrated [S6(100); T9(100)]	6.44625e-05	0.000133981	1	2	1	P31943	P31943 [99-114]	P31943 2xDehydrated [S104(100); T107(100)]	0	1648.74626	High	High	0.0001147	3.182e-05	2.38
False	High	[R].HTDDEMTGYVATR.[W]	1xOxidation [M6]; 1xPhospho [T7(100)]	0.000128911	0.000133981	1	1	2	Q16539	Q16539 [174-186]	Q16539 1xPhospho [T180(100)]	0	1591.60943	High	High	0.0001147	6.484e-05	3.19
False	High	[R].HTDDEMTGYVATR.[W]	1xPhospho [T7(100)]	8.32321e-05	0.000133981	1	1	3	Q16539	Q16539 [174-186]	Q16539 1xPhospho [T180(100)]	0	1575.61451	High	High	0.0001147	4.119e-05	2.87
False	High	[R].HTDDEMTGYVATR.[W]	1xOxidation [M6]	3.38864e-05	0.000133981	1	1	3	Q16539	Q16539 [174-186]		0	1511.6431	High	High	0.0001147	1.691e-05	2.91
False	High	[R].HTDDEMTGYVATR.[W]		2.35984e-07	0.000133981	1	1	3	Q16539	Q16539 [174-186]		0	1495.64818	High	High	0.0001147	1.402e-07	3.2
False	High	[K].HSTSGTDEGEDGDEPDDGSNDVVDLLPR.[T]	1xPhospho [T/S]	4.50616e-06	0.000133981	1	1	2	Q14008	Q14008 [827-854]		0	3008.19128	High	High	0.0001147	2.4e-06	2.58
False	High	[R].HSSYPAGTEDDEGMGEEPSPFR.[G]	1xPhospho [S3(100)]	1.58029e-05	0.000133981	1	1	2	Q92934	Q92934 [73-94]	Q92934 1xPhospho [S75(100)]	0	2474.94424	High	High	0.0001147	8.063e-06	2.46
False	High	[R].HSSNPPLESHVGWVMDSR.[E]	1xOxidation [M15]; 1xPhospho [S3(99.4)]	0.000116986	0.000133981	1	1	3	Q6PKG0	Q6PKG0 [822-839]	Q6PKG0 1xPhospho [S824(99.4)]	0	2130.90628	High	High	0.0001147	5.841e-05	2.67
False	High	[R].HSSISPVRLPLNSSLGAELSR.[K]	2xPhospho [S3(100); S5(100)]	3.14794e-06	0.000133981	1	1	3	Q9NYV4	Q9NYV4 [381-401]	Q9NYV4 2xPhospho [S383(100); S385(100)]	1	2380.14217	High	High	0.0001147	1.698e-06	3.07
False	High	[R].HIDSSPYSPAYLSPPPESSWR.[R]	1xPhospho [S13(100)]	4.73465e-05	0.000133981	1	1	2	Q53ET0	Q53ET0 [124-144]	Q53ET0 1xPhospho [S136(100)]	0	2453.08093	High	High	0.0001147	2.349e-05	2.32
False	High	[K].HLDGEEDGSSDQSQASGTTGGR.[R]	2xPhospho [S9(100); S10(100)]	4.33152e-06	0.000133981	1	1	2	Q9UNF1	Q9UNF1 [182-203]	Q9UNF1 2xPhospho [S190(100); S191(100)]	0	2350.84566	High	High	0.0001147	2.31e-06	2.45
False	High	[K].HLDGEEDGSSDQSQASGTTGGR.[R]	1xPhospho [S/T]	3.37936e-05	0.000133981	1	1	2	Q9UNF1	Q9UNF1 [182-203]		0	2270.87933	High	High	0.0001147	1.686e-05	1.82
False	High	[R].HDSPDPSPPR.[R]	2xPhospho [S3(100); S7(100)]	0.000161037	0.000133981	1	1	5	Q9BRD0	Q9BRD0 [195-204]; [220-229]	Q9BRD0 2xPhospho [S197(100); S201(100)]; 2xPhospho [S222(100); S226(100)]	0	1264.43952	High	High	0.0001147	8.269e-05	3.42
False	High	[R].HDSPDLAPNVTYSLPR.[T]	1xPhospho [S3(100)]	2.5252e-06	0.000133981	1	1	3	Q9BRD0	Q9BRD0 [269-284]	Q9BRD0 1xPhospho [S271(100)]	0	1861.84802	High	High	0.0001147	1.375e-06	3.56
False	High	[K].HDSIPAADTFEDLSDVEGGGSEPTQR.[D]	1xPhospho [S14(98.8)]	4.63518e-06	0.000133981	1	1	1	O95671	O95671 [226-251]	O95671 1xPhospho [S239(98.8)]	0	2810.17887	High	High	0.0001147	2.465e-06	3.46
False	High	[R].HASSSPESPKPAPAPGSHR.[E]	2xPhospho [S3(100); S8(99.2)]	6.77467e-05	0.000133981	1	1	3	Q9UQ35	Q9UQ35 [433-451]	Q9UQ35 2xPhospho [S435(100); S440(99.2)]	0	2056.86376	High	High	0.0001147	3.345e-05	3.99
False	High	[K].HASQKDYSSGFGGK.[Y]		3.49233e-05	0.000133981	1	1	1	Q14247	Q14247 [148-161]		1	1468.68153	High	High	0.0001147	1.742e-05	2.39
False	High	[K].HASPILPITEFSDIPR.[R]	1xPhospho [S3(100)]	4.79487e-06	0.000133981	1	1	4	P42167	P42167 [304-319]	P42167 1xPhospho [S306(100)]	0	1872.92554	High	High	0.0001147	2.548e-06	3.96
False	High	[R].HAQPPPIPVQNDPELYEK.[L]		6.52102e-06	0.000133981	1	1	2	Q9UPN6	Q9UPN6 [1222-1239]		0	2072.04473	High	High	0.0001147	3.43e-06	2.92
False	High	[K].HAPTYTIPLSPVLSPTLPAEAPTAQVPPSLPR.[N]	2xPhospho [S10(100); S14(100)]	6.52784e-09	0.000133981	1	1	13	Q9NPI6	Q9NPI6 [306-337]	Q9NPI6 2xPhospho [S315(100); S319(100)]	0	3478.7423	High	High	0.0001147	4.429e-09	3.76
False	High	[R].HAPSPEPAVQGTGVAGVPEESGDAAAIPAK.[K]	1xPhospho [S4(100)]	9.17215e-08	0.000133981	1	1	2	P13051	P13051 [20-49]	P13051 1xPhospho [S23(100)]	0	2890.36186	High	High	0.0001147	5.64e-08	4.11
False	High	[R].HALTSPSLGGQGR.[Q]	1xPhospho [S5(100)]	5.26287e-06	0.000133981	1	1	2	Q5PRF9	Q5PRF9 [603-615]	Q5PRF9 1xPhospho [S607(100)]	0	1360.6369	High	High	0.0001147	2.785e-06	2.96
False	High	[K].GYSDEIYVVPDDSQNR.[I]		2.12524e-06	0.000133981	1	1	1	Q13017	Q13017 [1103-1118]		0	1856.82971	High	High	0.0001147	1.164e-06	3.25
False	High	[R].GYISPYFINTSK.[G]		4.24953e-05	0.000133981	1	1	1	P10809	P10809 [222-233]		0	1389.70489	High	High	0.0001147	2.108e-05	2.36
False	High	[R].GYFEYIEENKYSR.[A]		1.48406e-06	0.000133981	1	1	2	Q00839	Q00839 [256-268]		1	1697.78058	High	High	0.0001147	8.219e-07	2.96
False	High	[K].GYAYVEFENPDEAEK.[A]		5.42803e-05	0.000133981	1	1	1	Q15287	Q15287 [204-218]		0	1760.76499	High	High	0.0001147	2.688e-05	2.48
False	High	[K].GVVTNGLDLSPADEK.[K]	1xPhospho [S10(100)]	7.36124e-05	0.000133981	1	1	2	P07197	P07197 [828-842]	P07197 1xPhospho [S837(100)]	0	1594.73601	High	High	0.0001147	3.637e-05	2.8
False	High	[K].GVVPLAGTNGETTTQGLDGLSER.[C]		4.59631e-05	0.000133981	1	1	1	P04075	P04075 [112-134]		0	2272.14154	High	High	0.0001147	2.281e-05	2.49
False	High	[R].GVVDSEDIPLNLSR.[E]		1.42881e-05	0.000133981	2	1	1				0	1513.78566	High	High	0.0001147	7.314e-06	3.2
False	High	[K].GVTIPYRPKPSSSPVIFAGGQDR.[Y]	1xPhospho [S13(98)]	0.000177981	0.000133981	1	1	2	Q15366	Q15366 [177-199]	Q15366 1xPhospho [S189(98)]	0	2509.2599	High	High	0.0001147	9.289e-05	2.96
False	High	[R].GVSQEKEAQISSAIVSSVQSK.[I]	1xPhospho [S3(100)]	1.75352e-06	0.000133981	1	1	3	Q12872	Q12872 [907-927]	Q12872 1xPhospho [S909(100)]	1	2242.09625	High	High	0.0001147	9.675e-07	4.0
False	High	[K].GVQVPASPDTVPQPSLR.[I]	1xPhospho [S7(100)]	5.92517e-05	0.000133981	1	1	2	Q92613	Q92613 [79-95]	Q92613 1xPhospho [S85(100)]	0	1827.90005	High	High	0.0001147	2.927e-05	2.64
False	High	[K].GVPAGNSDTEGGQPGR.[K]	1xPhospho [S7(100)]	1.41841e-06	0.000133981	1	1	3	Q9UKV3	Q9UKV3 [832-847]	Q9UKV3 1xPhospho [S838(100)]	0	1578.6544	High	High	0.0001147	7.876e-07	2.77
False	High	[R].GVNTFSPEGR.[L]	1xPhospho [S6(100)]	0.000157447	0.000133981	1	1	1	P28066	P28066 [11-20]	P28066 1xPhospho [S16(100)]	0	1143.48303	High	High	0.0001147	8.057e-05	2.55
False	High	[R].GVLHTFSPSPK.[L]	1xPhospho [S7(100)]	1.44491e-05	0.000133981	1	1	2	Q86YP4	Q86YP4 [540-550]	Q86YP4 1xPhospho [S546(100)]	0	1249.59767	High	High	0.0001147	7.39e-06	3.53
False	High	[R].GVIDMGNSLIER.[G]	1xPhospho [S8(100)]	0.000186038	0.000133981	1	1	1	Q13813	Q13813 [1608-1619]	Q13813 1xPhospho [S1615(100)]	0	1383.63379	High	High	0.0001147	9.794e-05	2.09
False	High	[R].GVLDLDRPGEPAGEESPGPLQER.[S]	1xPhospho [S16(100)]	9.22631e-05	0.000133981	1	1	1	Q9UMN6	Q9UMN6 [2333-2355]	Q9UMN6 1xPhospho [S2348(100)]	0	2498.15589	High	High	0.0001147	4.576e-05	2.9
False	High	[R].HEDEQALLDQNSQTPPPSPFSVQAFNK.[G]	1xPhospho [S/T]	5.68597e-08	0.000133981	1	1	1	O75592	O75592 [2670-2696]		0	3104.3997	High	High	0.0001147	3.56e-08	3.24
False	High	[R].HEDEQALLDQNSQTPPPSPFSVQAFNK.[G]	2xPhospho [T14(99.1); S18(100)]	5.12329e-07	0.000133981	1	1	4	O75592	O75592 [2670-2696]	O75592 2xPhospho [T2683(99.1); S2687(100)]	0	3184.36603	High	High	0.0001147	2.951e-07	4.8
False	High	[K].HEDFSGGIDFKGSSDDEEESR.[L]	2xPhospho [S13(100); S14(100)]	3.306e-05	0.000133981	1	1	1	Q96QE3	Q96QE3 [1103-1123]	Q96QE3 2xPhospho [S1115(100); S1116(100)]	1	2502.89703	High	High	0.0001147	1.649e-05	2.5
False	High	[R].HEEQPAPGYDTHGR.[L]		3.99096e-06	0.000133981	1	1	2	Q07157	Q07157 [1157-1170]		0	1593.70406	High	High	0.0001147	2.136e-06	3.22
False	High	[R].HLAGYESSSTLMTSELESTSLGDSDEEDTMSR.[F]	1xOxidation [M12]; 1xPhospho [S24(100)]	7.67784e-07	0.000133981	1	1	1	O14641	O14641 [188-219]	O14641 1xPhospho [S211(100)]	0	3561.44044	High	High	0.0001147	4.362e-07	3.02
False	High	[R].HKSDNETNLQQQVVWGNR.[N]	1xPhospho [S/T]	0.000166308	0.000133981	1	1	1	Q7Z401	Q7Z401 [1013-1030]		1	2233.01458	High	High	0.0001147	8.587e-05	2.73
False	High	[K].HKAEEVEDETVELDVSDEEMAR.[R]	1xOxidation [M20]; 1xPhospho [S16(100)]	1.27013e-05	0.000133981	1	1	1	Q99547	Q99547 [95-116]	Q99547 1xPhospho [S110(100)]	1	2656.09678	High	High	0.0001147	6.525e-06	3.45
False	High	[K].HKAEEVEDETVELDVSDEEMAR.[R]	1xPhospho [S16(100)]	4.99449e-07	0.000133981	1	1	2	Q99547	Q99547 [95-116]	Q99547 1xPhospho [S110(100)]	1	2640.10186	High	High	0.0001147	2.883e-07	3.92
False	High	[R].HKAAAYDISEDEED.[-]	1xPhospho [S9(100)]	7.57284e-05	0.000133981	1	1	3	P49585	P49585 [354-367]	P49585 1xPhospho [S362(100)]	1	1672.63742	High	High	0.0001147	3.745e-05	2.63
False	High	[K].HGVVPLATYMR.[I]		0.000141568	0.000133981	1	1	1	P46778	P46778 [22-32]		0	1243.66159	High	High	0.0001147	7.173e-05	1.92
False	High	[R].HGSLGFLPR.[K]	1xPhospho [S3(100)]	1.77707e-05	0.000133981	1	1	5	P39023	P39023 [11-19]	P39023 1xPhospho [S13(100)]	0	1063.50846	High	High	0.0001147	9.026e-06	2.76
False	High	[R].HGSGPPSSGGGLYR.[D]	1xPhospho [S3(100)]	5.64909e-05	0.000133981	1	1	4	Q9HC52	Q9HC52 [309-322]	Q9HC52 1xPhospho [S311(100)]	0	1408.60052	High	High	0.0001147	2.793e-05	2.66
False	High	[R].HGSGPNIILTGDSSPGFSK.[E]	1xPhospho [S3(100)]	5.33028e-07	0.000133981	1	1	5	Q53ET0	Q53ET0 [611-629]	Q53ET0 1xPhospho [S613(100)]	0	1950.8957	High	High	0.0001147	3.067e-07	2.83
False	High	[R].HGSGADSDYENTQSGDPLLGLEGKR.[F]	2xPhospho [S3(100); S7(100)]	1.01787e-08	0.000133981	1	1	2	Q9Y2X7	Q9Y2X7 [590-614]	Q9Y2X7 2xPhospho [S592(100); S596(100)]	1	2763.12949	High	High	0.0001147	6.792e-09	5.48
False	High	[R].HGSGADSDYENTQSGDPLLGLEGK.[R]	2xPhospho [S3(100); S7(100)]	5.08e-07	0.000133981	1	1	1	Q9Y2X7	Q9Y2X7 [590-613]	Q9Y2X7 2xPhospho [S592(100); S596(100)]	0	2607.02838	High	High	0.0001147	2.93e-07	4.01
False	High	[R].HGSFNTVQASER.[I]	1xPhospho [S3(100)]	4.97407e-06	0.000133981	1	1	1	Q96AV8	Q96AV8 [408-419]	Q96AV8 1xPhospho [S410(100)]	0	1412.59543	High	High	0.0001147	2.637e-06	2.85
False	High	[R].KAAVLSDSEDEEKASAK.[K]	1xPhospho [S8(99.5)]	0.000107389	0.000133981	1	1	1	Q96ST2	Q96ST2 [393-409]	Q96ST2 1xPhospho [S400(99.5)]	2	1857.84774	High	High	0.0001147	5.35e-05	2.59
False	High	[R].HGSFHEDEDPIGSPR.[L]	2xPhospho [S3(100); S13(100)]	1.7385e-07	0.000133981	1	1	3	Q96T58	Q96T58 [1266-1280]	Q96T58 2xPhospho [S1268(100); S1278(100)]	0	1839.6735	High	High	0.0001147	1.043e-07	4.67
False	High	[R].HGLLLPASPVR.[M]	1xPhospho [S8(100)]	5.58411e-06	0.000133981	1	1	5	Q96E09	Q96E09 [69-79]	Q96E09 1xPhospho [S76(100)]	0	1239.66093	High	High	0.0001147	2.951e-06	4.1
False	High	[R].HGGSPQPLATTPLSQEPVNPPSEASPTR.[D]	3xPhospho [S4(100); T10(99.2); S25(99.2)]	8.01174e-05	0.000133981	1	1	2	Q9UQ35	Q9UQ35 [374-401]	Q9UQ35 3xPhospho [S377(100); T383(99.2); S398(99.2)]	0	3092.31632	High	High	0.0001147	3.962e-05	3.08
False	High	[R].HGGSPQPLATTPLSQEPVNPPSEASPTR.[D]	2xPhospho [S4(100); S25(99.2)]	2.06836e-10	0.000133981	1	1	5	Q9UQ35	Q9UQ35 [374-401]	Q9UQ35 2xPhospho [S377(100); S398(99.2)]	0	3012.34999	High	High	0.0001147	1.594e-10	6.33
False	High	[R].HGGSPQPLATTPLSQEPVNPPSEASPTR.[D]	1xPhospho [S25(98.9)]	5.64909e-05	0.000133981	1	1	2	Q9UQ35	Q9UQ35 [374-401]	Q9UQ35 1xPhospho [S398(98.9)]	0	2932.38366	High	High	0.0001147	2.795e-05	3.15
False	High	[R].HGGPGPGGPEPELSPITEGSEAR.[A]	1xPhospho [S14(100)]	2.52564e-07	0.000133981	1	1	2	Q8WUF5	Q8WUF5 [554-576]	Q8WUF5 1xPhospho [S567(100)]	0	2308.02415	High	High	0.0001147	1.496e-07	3.56
False	High	[R].HGESAWNLENR.[F]	1xPhospho [S4(100)]	7.05651e-06	0.000133981	1	1	2	P18669	P18669 [11-21]	P18669 1xPhospho [S14(100)]	0	1392.56922	High	High	0.0001147	3.695e-06	3.92
False	High	[R].HGARTSDSDQQAYLVQR.[G]	1xPhospho [T/S/Y]	0.000158749	0.000133981	1	1	1	Q96CV9	Q96CV9 [521-537]		1	2011.89816	High	High	0.0001147	8.13e-05	2.89
False	High	[R].HFSTLKDDDLVEFSDLESEDDERPR.[S]	2xPhospho [S14(100); S18(100)]	4.08214e-06	0.000133981	1	1	2	Q9HCK8	Q9HCK8 [1407-1431]	Q9HCK8 2xPhospho [S1420(100); S1424(100)]	1	3154.29259	High	High	0.0001147	2.183e-06	3.29
False	High	[K].HFKDEDEDEDVASPDGLGR.[L]	1xPhospho [S13(100)]	2.69625e-05	0.000133981	1	1	2	O95365	O95365 [537-555]	O95365 1xPhospho [S549(100)]	1	2210.88738	High	High	0.0001147	1.351e-05	3.01
False	High	[R].HEYALPLAPPEPEYATPIVER.[H]		2.87307e-05	0.000133981	1	1	1	Q8N8Z6	Q8N8Z6 [587-607]		0	2392.21834	High	High	0.0001147	1.441e-05	1.78
False	High	[K].HESQQDYSKGFGGK.[Y]		1.65259e-05	0.000133981	1	1	1	Q14247	Q14247 [296-309]		1	1567.71356	High	High	0.0001147	8.419e-06	2.92
False	High	[R].HEHPPNPPVSPGKTVNDVNSNNNMSYR.[N]	1xPhospho [S/T/Y]	5.42803e-05	0.000133981	1	1	1	Q6VMQ6	Q6VMQ6 [664-690]		1	3081.36327	High	High	0.0001147	2.684e-05	1.85
False	High	[R].HGSDPAFAPGPR.[G]	1xPhospho [S3(100)]	0.000131268	0.000133981	1	1	1	Q6ZRV2	Q6ZRV2 [521-532]	Q6ZRV2 1xPhospho [S523(100)]	0	1288.54703	High	High	0.0001147	6.6e-05	2.85
False	High	[R].KADSDSEDKGEESKPK.[K]	1xPhospho [S4(100)]	8.69549e-07	0.000133981	1	1	3	P83916	P83916 [86-101]	P83916 1xPhospho [S89(100)]	2	1829.78006	High	High	0.0001147	4.917e-07	4.78
False	High	[R].KADSDSEDKGEESKPK.[K]	2xPhospho [S4(100); S6(100)]	7.53398e-05	0.000133981	1	1	1	P83916	P83916 [86-101]	P83916 2xPhospho [S89(100); S91(100)]	2	1909.74639	High	High	0.0001147	3.724e-05	3.04
False	High	[R].KADTTTPTPTAILAPGSPASPPGSLEPK.[A]	1xPhospho [S20(100)]	4.08214e-06	0.000133981	1	1	3	P25440	P25440 [282-309]	P25440 1xPhospho [S301(100)]	1	2782.39103	High	High	0.0001147	2.178e-06	3.1
False	High	[K].KFPDRLAEDEGDSEPEAVGQSR.[G]	1xPhospho [S13(100)]	1.23801e-07	0.000133981	1	1	3	Q9UIG0	Q9UIG0 [1456-1477]	Q9UIG0 1xPhospho [S1468(100)]	2	2512.09877	High	High	0.0001147	7.525e-08	4.22
False	High	[K].KFNSLPQYSPVTFDRK.[C]	1xPhospho [S9(99.4)]	0.000117536	0.000133981	1	1	1	Q8WY36	Q8WY36 [696-711]	Q8WY36 1xPhospho [S704(99.4)]	2	2006.97355	High	High	0.0001147	5.881e-05	2.56
False	High	[K].KFNHDGEEEEEDDDYGSR.[T]		6.97151e-05	0.000133981	1	1	2	Q6PJT7	Q6PJT7 [307-324]		1	2170.84319	High	High	0.0001147	3.447e-05	2.55
False	High	[R].KFGYVDFESAEDLEK.[A]		0.000101818	0.000133981	1	1	1	P19338	P19338 [348-362]		1	1776.83267	High	High	0.0001147	5.065e-05	2.38
False	High	[K].KEVSPEVVR.[S]	1xPhospho [S4(100)]	0.000185031	0.000133981	1	1	3	Q5T200	Q5T200 [195-203]	Q5T200 1xPhospho [S198(100)]	1	1122.55547	High	High	0.0001147	9.718e-05	2.85
False	High	[R].KETPPPLVPPAAR.[E]	1xPhospho [T3(100)]	2.51602e-05	0.000133981	1	1	8	Q9BQA1	Q9BQA1 [3-15]	Q9BQA1 1xPhospho [T5(100)]	1	1452.76104	High	High	0.0001147	1.265e-05	3.39
False	High	[K].KETESEAEDNLDDLEKHLR.[E]	2xPhospho [T3(100); S5(100)]	4.81414e-07	0.000133981	1	1	2	Q8IYB3	Q8IYB3 [870-888]	Q8IYB3 2xPhospho [T872(100); S874(100)]	2	2431.00619	High	High	0.0001147	2.783e-07	4.81
False	High	[K].KETESEAEDNLDDLEKHLR.[E]	1xPhospho [S5(100)]	4.47384e-05	0.000133981	1	1	1	Q8IYB3	Q8IYB3 [870-888]	Q8IYB3 1xPhospho [S874(100)]	2	2351.03985	High	High	0.0001147	2.22e-05	3.6
False	High	[K].KETESEAEDNLDDLEK.[H]	2xPhospho [T3(100); S5(100)]	1.83142e-10	0.000133981	1	1	6	Q8IYB3	Q8IYB3 [870-885]	Q8IYB3 2xPhospho [T872(100); S874(100)]	1	2024.7621	High	High	0.0001147	1.416e-10	7.01
False	High	[K].KETESEAEDNLDDLEK.[H]	1xPhospho [S5(100)]	6.14423e-11	0.000133981	1	1	9	Q8IYB3	Q8IYB3 [870-885]	Q8IYB3 1xPhospho [S874(100)]	1	1944.79577	High	High	0.0001147	4.946e-11	5.79
False	High	[K].KESKEEETSIDVAGKPNEVTK.[A]	1xPhospho [S3(100)]	5.41358e-05	0.000133981	1	1	4	P53985	P53985 [459-479]	P53985 1xPhospho [S461(100)]	2	2398.13851	High	High	0.0001147	2.679e-05	2.93
False	High	[K].KESESEDSSDDEPLIKK.[L]	2xPhospho [S8(100); S9(100)]	5.35613e-05	0.000133981	1	1	1	P35659	P35659 [299-315]	P35659 2xPhospho [S306(100); S307(100)]	2	2095.8356	High	High	0.0001147	2.652e-05	2.5
False	High	[K].KESESEDSSDDEPLIKK.[L]	1xPhospho [S]	0.000153245	0.000133981	1	1	1	P35659	P35659 [299-315]		2	2015.86927	High	High	0.0001147	7.819e-05	2.26
False	High	[R].KESEFDDEPK.[F]	1xPhospho [S3(100)]	8.88703e-05	0.000133981	1	1	1	Q9Y2W1	Q9Y2W1 [442-451]	Q9Y2W1 1xPhospho [S444(100)]	1	1303.50897	High	High	0.0001147	4.397e-05	3.73
False	High	[K].KEQSEVSVSPR.[A]	1xPhospho [S9(99.7)]	0.000182009	0.000133981	1	1	4	Q7L4I2	Q7L4I2 [24-34]	Q7L4I2 1xPhospho [S32(99.7)]	1	1325.60969	High	High	0.0001147	9.531e-05	3.3
False	High	[K].KEQESDEEEEEEEEDEPSGATTR.[S]	1xPhospho [S5(100)]	2.41386e-07	0.000133981	1	1	1	Q8NFC6	Q8NFC6 [2982-3004]	Q8NFC6 1xPhospho [S2986(100)]	1	2762.03199	High	High	0.0001147	1.432e-07	2.97
False	High	[K].KEPAITSQNSPEAR.[E]	1xPhospho [S10(100)]	6.32887e-05	0.000133981	1	1	4	P23193	P23193 [91-104]	P23193 1xPhospho [S100(100)]	1	1607.74249	High	High	0.0001147	3.125e-05	2.43
False	High	[K].KELSPAGSISK.[N]	1xPhospho [S4(100)]	1.25244e-06	0.000133981	1	1	2	O95453	O95453 [616-626]	O95453 1xPhospho [S619(100)]	1	1196.59225	High	High	0.0001147	6.996e-07	3.91
False	High	[K].KELSEESEDEELQLEEFPMLK.[T]	2xPhospho [S4(100); S7(100)]	0.000154856	0.000133981	1	1	1	Q99543	Q99543 [57-77]	Q99543 2xPhospho [S60(100); S63(100)]	1	2712.12867	High	High	0.0001147	7.913e-05	2.34
False	High	[K].KEIQNGNLHESDSESVPR.[D]	1xPhospho [S11(99.6)]	5.66411e-05	0.000133981	1	1	1	Q86UP2	Q86UP2 [65-82]	Q86UP2 1xPhospho [S75(99.6)]	1	2118.94517	High	High	0.0001147	2.799e-05	2.43
False	High	[R].KELQAEATVSGSPEAPGTNVVSEPR.[E]	1xPhospho [S12(99.3)]	4.14701e-05	0.000133981	1	1	1	Q9BZV1	Q9BZV1 [85-109]	Q9BZV1 1xPhospho [S96(99.3)]	1	2633.24543	High	High	0.0001147	2.058e-05	2.76
False	High	[K].KEKTPELPEPSVK.[V]	1xPhospho [T4(100)]	1.35474e-05	0.000133981	1	1	3	Q8IYB3	Q8IYB3 [217-229]	Q8IYB3 1xPhospho [T220(100)]	2	1561.78732	High	High	0.0001147	6.937e-06	3.89
False	High	[K].KEKPELSEPSHLNGPSSDPEAAFLSR.[D]	1xPhospho [S]	7.72999e-05	0.000133981	1	1	1	Q9H4A3	Q9H4A3 [1996-2021]		1	2902.36186	High	High	0.0001147	3.824e-05	2.9
False	High	[K].KEGSDGPLATSKPVPAEK.[S]	1xPhospho [S4(100)]	0.000154211	0.000133981	1	1	1	P08240	P08240 [174-191]	P08240 1xPhospho [S177(100)]	1	1890.92085	High	High	0.0001147	7.874e-05	1.96
False	High	[K].KEESEESDDDMGFGLFD.[-]	1xOxidation [M11]; 2xPhospho [S4(100); S7(100)]	1.12383e-08	0.000133981	1	2	37	P05387	P05387 [99-115]	P05387 2xPhospho [S102(100); S105(100)]	1	2125.68689	High	High	0.0001147	7.463e-09	5.68
False	High	[R].KFSGFSAKPNNSGEAPSSPTPK.[R]	1xPhospho [S/T]	2.99184e-06	0.000133981	1	1	3	P49916	P49916 [225-246]		1	2315.07037	High	High	0.0001147	1.615e-06	2.95
False	High	[R].KFSKEEPVSSGPEEAVGK.[S]	1xPhospho [S3(100)]	2.56163e-07	0.000133981	1	1	5	O00567	O00567 [561-578]	O00567 1xPhospho [S563(100)]	2	1984.92633	High	High	0.0001147	1.515e-07	5.17
False	High	[R].KFSKEEPVSSGPEEAVGK.[S]	2xPhospho [S3(100); S]	1.37886e-06	0.000133981	1	1	5	O00567	O00567 [561-578]	O00567 2xPhospho [S563(100); S]	2	2064.89266	High	High	0.0001147	7.658e-07	3.75
False	High	[R].KFSKEEPVSSGPEEAVGK.[S]	3xPhospho [S3(100); S9(100); S10(100)]	0.000179323	0.000133981	1	1	3	O00567	O00567 [561-578]	O00567 3xPhospho [S563(100); S569(100); S570(100)]	2	2144.85899	High	High	0.0001147	9.371e-05	4.04
False	High	[K].KKAEPSEVDMNSPK.[S]	1xOxidation [M10]; 1xPhospho [S12(100)]	5.17452e-06	0.000133981	1	1	6	Q9NR30	Q9NR30 [60-73]	Q9NR30 1xPhospho [S71(100)]	2	1655.73463	High	High	0.0001147	2.74e-06	3.62
False	High	[K].KKAEPSEVDMNSPK.[S]	1xPhospho [S12(100)]	9.32497e-06	0.000133981	1	1	3	Q9NR30	Q9NR30 [60-73]	Q9NR30 1xPhospho [S71(100)]	2	1639.73971	High	High	0.0001147	4.844e-06	3.96
False	High	[R].KHSPSPPPPTPTESR.[K]	3xPhospho [S3(100); S5(100); T10(100)]	0.000184024	0.000133981	1	1	3	Q92922	Q92922 [326-340]	Q92922 3xPhospho [S328(100); S330(100); T335(100)]	1	1854.72244	High	High	0.0001147	9.665e-05	3.96
False	High	[R].KHSPSPPPPTPTESR.[K]	2xPhospho [S3(100); S5(100)]	1.06124e-05	0.000133981	1	1	10	Q92922	Q92922 [326-340]	Q92922 2xPhospho [S328(100); S330(100)]	1	1774.75611	High	High	0.0001147	5.48e-06	4.02
False	High	[K].KGTVEGFEPADNK.[C]	1xPhospho [T3(100)]	2.75643e-06	0.000133981	1	1	2	P37108	P37108 [43-55]	P37108 1xPhospho [T45(100)]	1	1471.64647	High	High	0.0001147	1.492e-06	3.25
False	High	[R].KGSITEYTAAEEK.[E]	1xPhospho [S3(100)]	1.62897e-07	0.000133981	1	1	2	Q12982	Q12982 [112-124]	Q12982 1xPhospho [S114(100)]	1	1506.67235	High	High	0.0001147	9.792e-08	4.5
False	High	[R].KGSGSEQEGEDEEGGER.[K]	2xPhospho [S3(100); S5(100)]	9.09184e-06	0.000133981	1	1	2	Q6PD62	Q6PD62 [939-955]	Q6PD62 2xPhospho [S941(100); S943(100)]	1	1939.65903	High	High	0.0001147	4.716e-06	3.01
False	High	[R].KGSDDAPYSPTAR.[V]	2xPhospho [S3(100); S9(100)]	0.000131268	0.000133981	1	1	3	O75151	O75151 [897-909]	O75151 2xPhospho [S899(100); S905(100)]	1	1524.57675	High	High	0.0001147	6.599e-05	3.3
False	High	[R].KGSDDAPYSPTAR.[V]	1xPhospho [S3(100)]	9.02151e-05	0.000133981	1	1	2	O75151	O75151 [897-909]	O75151 1xPhospho [S899(100)]	1	1444.61041	High	High	0.0001147	4.466e-05	2.84
False	High	[R].KGPPTQELDRDSEEEEEEDDEDGEDEEEVPK.[R]	1xPhospho [S12(99.6)]	0.000159075	0.000133981	1	1	1	Q14687	Q14687 [1090-1120]	Q14687 1xPhospho [S1101(99.6)]	2	3683.43996	High	High	0.0001147	8.157e-05	1.42
False	High	[R].KGPDEAEESQYDSGIESLR.[S]		4.91823e-06	0.000133981	1	1	1	O00221	O00221 [145-163]		1	2109.9571	High	High	0.0001147	2.607e-06	3.74
False	High	[K].KGNAEGSSDEEGKLVIDEPAK.[E]	2xPhospho [S7(100); S8(100)]	3.64608e-06	0.000133981	1	1	2	P51858	P51858 [126-146]	P51858 2xPhospho [S132(100); S133(100)]	2	2332.99456	High	High	0.0001147	1.958e-06	3.13
False	High	[K].KEESEESDDDMGFGLFD.[-]	2xPhospho [S4(100); S7(100)]	3.96041e-07	0.000133981	1	2	6	P05387	P05387 [99-115]	P05387 2xPhospho [S102(100); S105(100)]	1	2109.69197	High	High	0.0001147	2.308e-07	4.91
False	High	[R].KGLPLGSAVSSPVLFSPVGR.[R]	1xPhospho [S16(100)]	1.05397e-06	0.000133981	1	1	4	Q8WUM0	Q8WUM0 [35-54]	Q8WUM0 1xPhospho [S50(100)]	1	2048.094	High	High	0.0001147	5.925e-07	3.41
False	High	[K].KGLNVIGASDQSPLQSPSNLR.[D]	1xPhospho [S16(100)]	1.67584e-05	0.000133981	1	1	1	Q9HAU0	Q9HAU0 [922-942]	Q9HAU0 1xPhospho [S937(100)]	1	2261.12855	High	High	0.0001147	8.538e-06	2.65
False	High	[K].KGGEFDEFVNDDTDDDLPISKK.[K]	1xPhospho [T13(100)]	0.000123422	0.000133981	1	1	1	Q6PD62	Q6PD62 [913-934]	Q6PD62 1xPhospho [T925(100)]	2	2564.1076	High	High	0.0001147	6.19e-05	2.21
False	High	[K].KGGEFDEFVNDDTDDDLPISK.[K]	1xPhospho [T13(100)]	1.07505e-06	0.000133981	1	1	5	Q6PD62	Q6PD62 [913-933]	Q6PD62 1xPhospho [T925(100)]	1	2436.01264	High	High	0.0001147	6.035e-07	5.07
False	High	[K].KGESQTDIEITR.[E]	1xPhospho [S4(100)]	1.58471e-05	0.000133981	1	1	1	P49368	P49368 [249-260]	P49368 1xPhospho [S252(100)]	1	1456.66793	High	High	0.0001147	8.072e-06	2.73
False	High	[K].KGDVEGSQSQDEGEGSGESER.[G]	1xPhospho [S9(99.6)]	8.47416e-06	0.000133981	1	1	2	Q9UQE7	Q9UQE7 [1059-1079]	Q9UQE7 1xPhospho [S1067(99.6)]	1	2246.8681	High	High	0.0001147	4.407e-06	2.7
False	High	[R].KGAILSEEELAAMSPTAAAVAK.[I]	1xOxidation [M13]; 1xPhospho [S14(100)]	5.40622e-07	0.000133981	1	1	1	P12270	P12270 [366-387]	P12270 1xPhospho [S379(100)]	1	2254.10364	High	High	0.0001147	3.112e-07	3.54
False	High	[R].KGAILSEEELAAMSPTAAAVAK.[I]	1xPhospho [S14(100)]	5.211e-07	0.000133981	1	1	1	P12270	P12270 [366-387]	P12270 1xPhospho [S379(100)]	1	2238.10873	High	High	0.0001147	3.006e-07	4.55
False	High	[R].KGAGDGSDEEVDGKADGAEAKPAE.[-]	1xPhospho [S7(100)]	1.38009e-10	0.000133981	1	1	13	P35579	P35579 [1937-1960]	P35579 1xPhospho [S1943(100)]	2	2382.9933	High	High	0.0001147	1.079e-10	5.07
False	High	[K].KGAAEEAELEDSDDEEKPVK.[Q]	1xPhospho [S12(100)]	2.57566e-06	0.000133981	1	1	1	Q9UBB9	Q9UBB9 [87-106]	Q9UBB9 1xPhospho [S98(100)]	1	2268.97552	High	High	0.0001147	1.4e-06	2.63
False	High	[R].KFYGPEGPYGVFAGR.[D]	1xPhospho [Y9(100)]	2.19237e-06	0.000133981	1	1	2	O00264	O00264 [105-119]	O00264 1xPhospho [Y113(100)]	1	1724.78323	High	High	0.0001147	1.198e-06	2.99
False	High	[R].KFYGPEGPYGVFAGR.[D]		5.21851e-06	0.000133981	1	1	2	O00264	O00264 [105-119]		1	1644.8169	High	High	0.0001147	2.76e-06	3.62
False	High	[R].KFSLDELAGPGAEGPSNLK.[S]	1xPhospho [S3(100)]	9.64507e-06	0.000133981	1	1	1	O76064	O76064 [155-173]	O76064 1xPhospho [S157(100)]	1	2009.95796	High	High	0.0001147	5e-06	3.16
False	High	[K].KGLNVIGASDQSPLQSPSNLR.[D]	2xPhospho [S12(100); S16(100)]	1.06124e-05	0.000133981	1	1	1	Q9HAU0	Q9HAU0 [922-942]	Q9HAU0 2xPhospho [S933(100); S937(100)]	1	2341.09488	High	High	0.0001147	5.485e-06	3.46
False	High	[R].LAAQESSEAEDMSVPR.[G]	1xPhospho [S6(99.6)]	1.78702e-05	0.000133981	1	2	1	Q9Y4E1	Q9Y4E1 [1027-1042]	Q9Y4E1 1xPhospho [S1032(99.6)]	0	1799.75174	High	High	0.0001147	9.071e-06	2.26
False	High	[K].KEESEESDDDMGFGLFD.[-]	1xOxidation [M11]; 1xPhospho [S4(100)]	3.20322e-07	0.000133981	1	2	8	P05387	P05387 [99-115]	P05387 1xPhospho [S102(100)]	1	2045.72055	High	High	0.0001147	1.881e-07	3.51
False	High	[K].KEESEESDDDMGFGLFD.[-]	1xPhospho [S4(99.6)]; 1xDehydrated [S7(99.6)]	8.82041e-05	0.000133981	1	2	1	P05387	P05387 [99-115]	P05387 1xPhospho [S102(99.6)]; 1xDehydrated [S105(99.6)]	1	2011.71507	High	High	0.0001147	4.37e-05	2.83
False	High	[K].KASLVALPEQTASEEETPPPLLTK.[E]	1xPhospho [T/S]	4.70921e-05	0.000133981	1	1	1	Q9UKV3	Q9UKV3 [398-421]		1	2629.33721	High	High	0.0001147	2.337e-05	2.38
False	High	[R].KASGSENEGDYNPGRK.[T]	2xPhospho [S3(100); S5(100)]	6.60884e-07	0.000133981	1	1	3	Q02880	Q02880 [1548-1563]	Q02880 2xPhospho [S1550(100); S1552(100)]	2	1868.72118	High	High	0.0001147	3.778e-07	4.64
False	High	[R].KASGSENEGDYNPGRK.[T]	1xPhospho [S3(99.5)]	0.000127452	0.000133981	1	1	2	Q02880	Q02880 [1548-1563]	Q02880 1xPhospho [S1550(99.5)]	2	1788.75485	High	High	0.0001147	6.396e-05	2.08
False	High	[R].KASGSENEGDYNPGR.[K]	2xPhospho [S3(100); S5(100)]	8.9765e-05	0.000133981	1	1	2	Q02880	Q02880 [1548-1562]	Q02880 2xPhospho [S1550(100); S1552(100)]	1	1740.62621	High	High	0.0001147	4.445e-05	2.24
False	High	[R].KASGSENEGDYNPGR.[K]	1xPhospho [S3(100)]	3.84282e-05	0.000133981	1	1	2	Q02880	Q02880 [1548-1562]	Q02880 1xPhospho [S1550(100)]	1	1660.65988	High	High	0.0001147	1.911e-05	2.97
False	High	[R].KASGPPVSELITK.[A]	1xPhospho [S3(100)]	2.7324e-08	0.000133981	3	3	9	P16402; P10412; P16403	P16402 [35-47]; P10412 [34-46]; P16403 [34-46]	P16402 1xPhospho [S37(100)]; P10412 1xPhospho [S36(100)]; P16403 1xPhospho [S36(100)]	1	1406.72907	High	High	0.0001147	1.756e-08	4.79
False	High	[R].KASEEIEDFR.[L]	1xPhospho [S3(100)]	7.86979e-05	0.000133981	1	1	1	Q96FT9	Q96FT9 [76-85]	Q96FT9 1xPhospho [S78(100)]	1	1303.55659	High	High	0.0001147	3.894e-05	3.09
False	High	[K].KAQEAEAQSEDDDEDTEEEQGEEKEK.[G]	2xPhospho [S9(100); T16(100)]	1.38244e-07	0.000133981	1	1	2	Q5C9Z4	Q5C9Z4 [272-297]	Q5C9Z4 2xPhospho [S280(100); T287(100)]	2	3156.15734	High	High	0.0001147	8.369e-08	2.02
False	High	[R].KAPLNIPGTPVLEDFPQNDDEKER.[L]	1xPhospho [T9(100)]	1.29531e-05	0.000133981	1	1	4	Q15003	Q15003 [41-64]	Q15003 1xPhospho [T49(100)]	2	2802.33458	High	High	0.0001147	6.648e-06	2.83
False	High	[K].KAPAGQEEPGTPPSSPLSAEQLDR.[I]	2xPhospho [T11(100); S15(99.5)]	4.16364e-06	0.000133981	1	1	5	P13051	P13051 [50-73]	P13051 2xPhospho [T60(100); S64(99.5)]	1	2622.14843	High	High	0.0001147	2.224e-06	3.17
False	High	[K].KAPAGQEEPGTPPSSPLSAEQLDR.[I]	1xPhospho [T11(100)]	1.40532e-08	0.000133981	1	1	4	P13051	P13051 [50-73]	P13051 1xPhospho [T60(100)]	1	2542.1821	High	High	0.0001147	9.265e-09	4.78
False	High	[R].KALVVPEPEPDSDSNQER.[K]	1xPhospho [S14(100)]	2.91671e-06	0.000133981	1	1	5	Q5VTR2	Q5VTR2 [125-142]	Q5VTR2 1xPhospho [S138(100)]	1	2089.94377	High	High	0.0001147	1.577e-06	3.4
False	High	[K].KALAAAGYDVEKNNSR.[I]		2.72614e-07	0.000133981	4	5	2	P16402; P10412; P16403; Q02539	P16402 [65-80]; P10412 [64-79]; P16403 [64-79]; Q02539 [67-82]		2	1706.88202	High	High	0.0001147	1.609e-07	3.56
False	High	[K].KAGLSEEDDSLVDVYYR.[E]	1xPhospho [S10(100)]	4.15828e-05	0.000133981	1	1	1	Q14690	Q14690 [1489-1505]	Q14690 1xPhospho [S1498(100)]	1	2038.90051	High	High	0.0001147	2.064e-05	3.15
False	High	[K].KAGLASPEEEDAVGKEPLK.[A]	1xPhospho [S6(100)]	7.71817e-08	0.000133981	1	1	1	Q9UNS1	Q9UNS1 [1144-1162]	Q9UNS1 1xPhospho [S1149(100)]	2	2047.99474	High	High	0.0001147	4.769e-08	4.64
False	High	[K].KAESPVKEEAVAEVVTITK.[S]	1xPhospho [S4(100)]	7.75759e-09	0.000133981	1	1	4	P07197	P07197 [733-751]	P07197 1xPhospho [S736(100)]	2	2108.08864	High	High	0.0001147	5.22e-09	3.95
False	High	[K].KAEQGSEEEGEGEEEEEEGGESKADDPYAHLSK.[K]	1xPhospho [S6(100)]	1.95786e-12	0.000133981	1	1	2	Q8NE71	Q8NE71 [223-255]	Q8NE71 1xPhospho [S228(100)]	2	3659.46645	High	High	0.0001147	1.792e-12	8.77
False	High	[K].KAEQGSEEEGEGEEEEEEGGESK.[A]	1xPhospho [S6(100)]	7.78397e-08	0.000133981	1	1	3	Q8NE71	Q8NE71 [223-245]	Q8NE71 1xPhospho [S228(100)]	1	2561.95228	High	High	0.0001147	4.81e-08	5.06
False	High	[K].KAEPSEVDMNSPK.[S]	1xOxidation [M9]; 1xPhospho [S11(100)]	8.23917e-05	0.000133981	1	1	4	Q9NR30	Q9NR30 [61-73]	Q9NR30 1xPhospho [S71(100)]	1	1527.63967	High	High	0.0001147	4.075e-05	2.29
False	High	[K].KAEPSEVDMNSPK.[S]	1xPhospho [S11(100)]	7.27294e-08	0.000133981	1	1	4	Q9NR30	Q9NR30 [61-73]	Q9NR30 1xPhospho [S71(100)]	1	1511.64475	High	High	0.0001147	4.507e-08	4.25
False	High	[K].KAEGEPQEESPLKSK.[S]	1xPhospho [S10(100)]	2.65009e-07	0.000133981	1	1	11	Q9NYF8	Q9NYF8 [168-182]	Q9NYF8 1xPhospho [S177(100)]	2	1736.81024	High	High	0.0001147	1.565e-07	4.31
False	High	[K].KAEGEPQEESPLK.[S]	1xPhospho [S10(100)]	8.3309e-08	0.000133981	1	1	7	Q9NYF8	Q9NYF8 [168-180]	Q9NYF8 1xPhospho [S177(100)]	1	1521.68325	High	High	0.0001147	5.136e-08	4.78
False	High	[R].KAEDSDSEPEPEDNVR.[L]	2xPhospho [S5(100); S7(100)]	3.05808e-09	0.000133981	1	1	8	Q9H0D6	Q9H0D6 [495-510]	Q9H0D6 2xPhospho [S499(100); S501(100)]	1	1976.71582	High	High	0.0001147	2.132e-09	6.11
False	High	[R].KAEDSDSEPEPEDNVR.[L]	1xPhospho [S5(100)]	2.5675e-08	0.000133981	1	1	4	Q9H0D6	Q9H0D6 [495-510]	Q9H0D6 1xPhospho [S499(100)]	1	1896.74949	High	High	0.0001147	1.652e-08	4.19
False	High	[R].KADTTTPTPTAILAPGSPASPPGSLEPK.[A]	2xPhospho [S17(100); S20(100)]	3.78513e-07	0.000133981	1	1	8	P25440	P25440 [282-309]	P25440 2xPhospho [S298(100); S301(100)]	1	2862.35736	High	High	0.0001147	2.209e-07	5.64
False	High	[R].KASPEPEGEAAGK.[M]	1xPhospho [S3(100)]	4.09107e-05	0.000133981	1	1	3	Q8IU81	Q8IU81 [382-394]	Q8IU81 1xPhospho [S384(100)]	1	1350.5937	High	High	0.0001147	2.033e-05	2.17
False	High	[R].KASPEPPDSAEGALK.[L]	1xPhospho [S3(100)]	7.55338e-05	0.000133981	1	1	1	Q9H1B7	Q9H1B7 [545-559]	Q9H1B7 1xPhospho [S547(100)]	1	1576.72544	High	High	0.0001147	3.731e-05	3.15
False	High	[R].KASPPSGLWSPAYASH.[-]	1xPhospho [S3(99.5)]	0.000182009	0.000133981	1	1	2	Q8TEM1	Q8TEM1 [1872-1887]	Q8TEM1 1xPhospho [S1874(99.5)]	1	1735.78396	High	High	0.0001147	9.528e-05	2.32
False	High	[R].KASSPSPLTIGTPESQR.[K]	1xPhospho [S/T]	2.03722e-05	0.000133981	1	1	3	Q9NPI6	Q9NPI6 [520-536]		1	1835.88988	High	High	0.0001147	1.03e-05	2.22
False	High	[K].KEEPSQNDISPK.[T]	1xPhospho [S10(100)]	2.57566e-06	0.000133981	1	1	5	Q9NR30	Q9NR30 [80-91]	Q9NR30 1xPhospho [S89(100)]	1	1451.64138	High	High	0.0001147	1.4e-06	4.25
False	High	[K].KEEENADSDDEGELQDLLSQDWR.[V]	1xPhospho [S8(100)]	9.32497e-06	0.000133981	1	1	1	Q96NB3	Q96NB3 [344-366]	Q96NB3 1xPhospho [S351(100)]	1	2801.14215	High	High	0.0001147	4.833e-06	2.48
False	High	[K].KEEADYSAFGTDTLIK.[K]		2.48976e-06	0.000133981	1	1	1	Q9BYG5	Q9BYG5 [96-111]		1	1787.86979	High	High	0.0001147	1.353e-06	3.33
False	High	[K].KEDSDEEEDDDSEEDEEDDEDEDEDEDEIEPAAMK.[A]	1xPhospho [S12(100)]	4.44971e-05	0.000133981	1	1	1	P19338	P19338 [142-176]	P19338 1xPhospho [S153(100)]	1	4199.40931	High	High	0.0001147	2.205e-05	1.92
False	High	[K].KEDSDEEEDDDSEEDEEDDEDEDEDEDEIEPAAMK.[A]		1.91958e-06	0.000133981	1	1	1	P19338	P19338 [142-176]		1	4119.44298	High	High	0.0001147	1.053e-06	2.53
False	High	[R].KDYDTLSK.[C]		8.38671e-05	0.000133981	1	1	1	Q9UHR4	Q9UHR4 [272-279]		1	969.48875	High	High	0.0001147	4.148e-05	2.64
False	High	[R].KDSSSVVEWTQAPK.[E]	1xPhospho [S3(100)]	3.09629e-07	0.000133981	1	1	2	Q8TC07	Q8TC07 [68-81]	Q8TC07 1xPhospho [S70(100)]	1	1641.75199	High	High	0.0001147	1.82e-07	4.24
False	High	[R].KDSSSEVFSDAAK.[E]	1xPhospho [S3(100)]	3.19417e-07	0.000133981	1	1	1	Q5T5U3	Q5T5U3 [922-934]	Q5T5U3 1xPhospho [S924(100)]	1	1450.60975	High	High	0.0001147	1.874e-07	3.82
False	High	[K].KDSNELSDSAGEEDSADLKR.[A]	2xPhospho [S7(100); S9(100)]	1.49671e-06	0.000133981	1	1	3	Q9Y6X9	Q9Y6X9 [771-790]	Q9Y6X9 2xPhospho [S777(100); S779(100)]	2	2325.91195	High	High	0.0001147	8.305e-07	4.21
False	High	[K].KDSNELSDSAGEEDSADLKR.[A]	1xPhospho [S]	3.46376e-05	0.000133981	1	1	1	Q9Y6X9	Q9Y6X9 [771-790]		2	2245.94562	High	High	0.0001147	1.729e-05	3.02
False	High	[K].KDSNELSDSAGEEDSADLK.[R]	2xPhospho [S7(100); S9(100)]	2.8337e-05	0.000133981	1	1	1	Q9Y6X9	Q9Y6X9 [771-789]	Q9Y6X9 2xPhospho [S777(100); S779(100)]	1	2169.81084	High	High	0.0001147	1.419e-05	3.03
False	High	[R].KDSLTQAQEQGNLLN.[-]	1xPhospho [S3(100)]	2.18628e-07	0.000133981	1	1	2	Q5JTD0	Q5JTD0 [543-557]	Q5JTD0 1xPhospho [S545(100)]	1	1738.80073	High	High	0.0001147	1.301e-07	5.75
False	High	[K].KEESEESDDDMGFGLFD.[-]	1xPhospho [S4(100)]	3.03224e-09	0.000133981	1	2	3	P05387	P05387 [99-115]	P05387 1xPhospho [S102(100)]	1	2029.72564	High	High	0.0001147	2.114e-09	5.22
False	High	[R].KDSLESDSSTAIIPHELIR.[T]	1xPhospho [S3(100)]	2.87578e-06	0.000133981	1	1	1	Q9UMX1	Q9UMX1 [344-362]	Q9UMX1 1xPhospho [S346(100)]	1	2191.06422	High	High	0.0001147	1.554e-06	3.62
False	High	[K].KDIDHETVVEEQIIGENSPPDYSEYMTGK.[K]	1xOxidation [M26]; 1xPhospho [S18(100)]	3.23416e-05	0.000133981	1	1	1	P25490	P25490 [230-258]	P25490 1xPhospho [S247(100)]	1	3419.48725	High	High	0.0001147	1.614e-05	3.02
False	High	[R].KDGSSPPLLEK.[Q]	1xPhospho [S]	3.57469e-06	0.000133981	1	1	3	Q6W2J9	Q6W2J9 [419-429]		1	1250.60281	High	High	0.0001147	1.919e-06	3.5
False	High	[R].KDEELDPMDPSSYSDAPR.[G]	1xOxidation [M8]	7.82963e-05	0.000133981	1	1	2	O60828	O60828 [197-214]		1	2067.88116	High	High	0.0001147	3.87e-05	2.31
False	High	[R].KDEELDPMDPSSYSDAPR.[G]		7.9652e-06	0.000133981	1	1	1	O60828	O60828 [197-214]		1	2051.88624	High	High	0.0001147	4.16e-06	3.11
False	High	[K].KDDSHSAEDSEDEKEDHK.[N]	2xPhospho [S4(99.5); S10(100)]	7.29919e-06	0.000133981	1	1	2	Q9H1E3	Q9H1E3 [70-87]	Q9H1E3 2xPhospho [S73(99.5); S79(100)]	2	2260.7915	High	High	0.0001147	3.817e-06	4.35
False	High	[R].KDDSDDDGGGWITPSNIK.[Q]	1xPhospho [S4(100)]	1.82417e-07	0.000133981	1	1	3	Q9ULX3	Q9ULX3 [198-215]	Q9ULX3 1xPhospho [S201(100)]	1	1999.82807	High	High	0.0001147	1.093e-07	3.45
False	High	[R].KDDEDEEEEEEVSDS.[-]	1xPhospho [S15(99.6)]	9.83897e-05	0.000133981	1	1	1	Q8TAD8	Q8TAD8 [382-396]	Q8TAD8 1xPhospho [S396(99.6)]	1	1863.61753	High	High	0.0001147	4.883e-05	2.67
False	High	[R].KAVVLPGGTATSPK.[M]	1xPhospho [T/S]	2.64949e-06	0.000133981	1	1	2	Q8N1G0	Q8N1G0 [422-435]		1	1405.74506	High	High	0.0001147	1.439e-06	3.47
False	High	[R].KAVPMAPAPASPGSSNDSSAR.[S]	1xOxidation [M5]; 1xPhospho [S11(100)]	2.30702e-07	0.000133981	1	1	2	Q66K74	Q66K74 [749-769]	Q66K74 1xPhospho [S759(100)]	1	2093.93216	High	High	0.0001147	1.37e-07	5.15
False	High	[R].KAVPMAPAPASPGSSNDSSAR.[S]	1xPhospho [S11(100)]	9.09808e-07	0.000133981	1	1	3	Q66K74	Q66K74 [749-769]	Q66K74 1xPhospho [S759(100)]	1	2077.93724	High	High	0.0001147	5.132e-07	2.85
False	High	[K].KAVAEEDNGSIGEETDSSPGR.[K]	1xPhospho [S10(100)]	3.45555e-06	0.000133981	1	1	1	Q13586	Q13586 [651-671]	Q13586 1xPhospho [S660(100)]	1	2227.93506	High	High	0.0001147	1.857e-06	3.35
False	High	[R].KASVVDPSTESSPAPQEGSEQPASPASPLSSR.[Q]	2xPhospho [S24(100); S27(100)]	9.22063e-06	0.000133981	1	1	4	Q66K14	Q66K14 [409-440]	Q66K14 2xPhospho [S432(100); S435(100)]	1	3340.46178	High	High	0.0001147	4.782e-06	2.99
False	High	[R].KDIEVLSEDTDYEEDEVTKK.[R]	2xPhospho [S7(100); T10(100)]	1.87135e-06	0.000133981	1	1	1	Q4LE39	Q4LE39 [784-803]	Q4LE39 2xPhospho [S790(100); T793(100)]	2	2545.0518	High	High	0.0001147	1.029e-06	3.65
False	High	[R].QSSPSGSEQLVR.[R]	1xPhospho [S3(100)]	3.71904e-05	0.000133981	1	1	1	O15231	O15231 [451-462]	O15231 1xPhospho [S453(100)]	0	1354.59985	High	High	0.0001147	1.85e-05	2.56
False	High	[R].LAAQESSETEDMSVPR.[G]	1xPhospho [S/T]	0.000107389	0.000133981	1	1	2	Q641Q2	Q641Q2 [1048-1063]		0	1829.7623	High	High	0.0001147	5.345e-05	2.37
False	High	[K].LADFGVAGQLTDTQIKR.[N]	1xPhospho [T13(100)]	2.2706e-05	0.000133981	1	3	1	Q9P289	Q9P289 [160-176]	Q9P289 1xPhospho [T172(100)]	1	1912.95282	High	High	0.0001147	1.144e-05	3.89
False	High	[K].ILEYNNENDFLAGSPDAAIDSR.[Y]	1xPhospho [S14(100)]	4.99616e-05	0.000133981	1	1	3	A1L020	A1L020 [295-316]	A1L020 1xPhospho [S308(100)]	0	2504.0977	High	High	0.0001147	2.477e-05	2.25
False	High	[K].ILESSIPMEYAK.[M]		2.18396e-05	0.000133981	1	1	1	Q9H7E2	Q9H7E2 [543-554]		0	1380.70793	High	High	0.0001147	1.101e-05	2.63
False	High	[R].ILEPDDFLDDLDDEDYEEDTPKRR.[G]		2.45405e-05	0.000133981	1	1	1	Q92785	Q92785 [157-180]		2	2953.32215	High	High	0.0001147	1.236e-05	3.14
False	High	[R].ILEPDDFLDDLDDEDYEEDTPKR.[R]		4.65345e-07	0.000133981	1	1	1	Q92785	Q92785 [157-179]		1	2797.22103	High	High	0.0001147	2.695e-07	3.86
False	High	[R].ILEPDDFLDDLDDEDYEEDTPK.[R]		1.15056e-06	0.000133981	1	1	1	Q92785	Q92785 [157-178]		0	2641.11992	High	High	0.0001147	6.434e-07	3.74
False	High	[R].ILENEKDLEEAEEYKEAR.[L]		3.60892e-05	0.000133981	1	1	2	O75347	O75347 [81-98]		2	2208.06665	High	High	0.0001147	1.799e-05	2.89
False	High	[R].ILEGPQQSLSGSPLQPIPASPPPQIPPGLRPR.[F]	2xPhospho [S12(98.2); S20(100)]	2.2706e-05	0.000133981	1	1	4	O15446	O15446 [117-148]	O15446 2xPhospho [S128(98.2); S136(100)]	0	3484.77533	High	High	0.0001147	1.144e-05	3.01
False	High	[R].ILEGPQQSLSGSPLQPIPASPPPQIPPGLRPR.[F]	1xPhospho [S20(100)]	8.40192e-08	0.000133981	1	1	5	O15446	O15446 [117-148]	O15446 1xPhospho [S136(100)]	0	3404.809	High	High	0.0001147	5.176e-08	3.95
False	High	[K].ILEGDNGMDSDMEEEADDGSK.[M]	2xOxidation [M8; M12]; 1xPhospho [S10(100)]	5.17325e-05	0.000133981	1	1	1	Q9H8G2	Q9H8G2 [194-214]	Q9H8G2 1xPhospho [S203(100)]	0	2368.83164	High	High	0.0001147	2.559e-05	2.33
False	High	[K].ILEGDNGMDSDMEEEADDGSK.[M]	1xOxidation [M8]; 1xPhospho [S10(100)]	1.07469e-07	0.000133981	1	1	5	Q9H8G2	Q9H8G2 [194-214]	Q9H8G2 1xPhospho [S203(100)]	0	2352.83672	High	High	0.0001147	6.562e-08	3.77
False	High	[K].ILEGDNGMDSDMEEEADDGSK.[M]	1xPhospho [S10(100)]	6.11656e-09	0.000133981	1	1	2	Q9H8G2	Q9H8G2 [194-214]	Q9H8G2 1xPhospho [S203(100)]	0	2336.84181	High	High	0.0001147	4.16e-09	4.58
False	High	[K].LLEENETEAVTVPTPSPTPVR.[S]	1xPhospho [S16(99.6)]	9.4656e-07	0.000133981	1	1	3	Q9UHR4	Q9UHR4 [399-419]	Q9UHR4 1xPhospho [S414(99.6)]	0	2359.14286	High	High	0.0001147	5.339e-07	2.45
False	High	[R].LLEDSEESSEETVSR.[A]	2xPhospho [S5(100); S8(99.7)]	2.53951e-06	0.000133981	1	1	6	O60231	O60231 [99-113]	O60231 2xPhospho [S103(100); S106(99.7)]	0	1869.70386	High	High	0.0001147	1.379e-06	4.17
False	High	[R].LLEDSEESSEETVSR.[A]	1xPhospho [S5(100)]	8.67092e-07	0.000133981	1	1	5	O60231	O60231 [99-113]	O60231 1xPhospho [S103(100)]	0	1789.73752	High	High	0.0001147	4.901e-07	4.04
False	High	[R].LLEDSDSEDEAAPSPLQPALRPNPTAILDEAPKPK.[R]	3xPhospho [S5(100); S7(100); S/T]	0.000169959	0.000133981	1	1	1	Q9BW85	Q9BW85 [207-241]	Q9BW85 3xPhospho [S211(100); S213(100); S/T]	0	3964.79058	High	High	0.0001147	8.792e-05	1.79
False	High	[R].LLEDSDSEDEAAPSPLQPALRPNPTAILDEAPKPK.[R]	2xPhospho [S5(100); S7(100)]	7.24829e-09	0.000133981	1	1	4	Q9BW85	Q9BW85 [207-241]	Q9BW85 2xPhospho [S211(100); S213(100)]	0	3884.82425	High	High	0.0001147	4.889e-09	5.82
False	High	[K].IIEDQQESLNK.[W]		2.91297e-05	0.000133981	1	1	1	P05455	P05455 [318-328]		0	1316.66924	High	High	0.0001147	1.459e-05	2.23
False	High	[R].LIEDNEYTAR.[EQ]		0.000110786	0.000133981	2	4	2	P06241; P12931	P06241 [414-423]; P12931 [413-422]		0	1223.59026	High	High	0.0001147	5.519e-05	2.37
False	High	[K].LLEAISSLDGK.[N]	1xPhospho [S7(100)]	2.14186e-05	0.000133981	1	1	1	Q9BVJ6	Q9BVJ6 [46-56]	Q9BVJ6 1xPhospho [S52(100)]	0	1225.60756	High	High	0.0001147	1.081e-05	3.21
False	High	[R].IIDVVYNASNNELVR.[T]		2.90495e-05	0.000133981	1	1	1	P62241	P62241 [78-92]		0	1718.90717	High	High	0.0001147	1.455e-05	3.09
False	High	[K].ILDSVGIEADDDRLNK.[V]		0.000185367	0.000133981	1	1	1	P05387	P05387 [26-41]		1	1772.90248	High	High	0.0001147	9.747e-05	2.39
False	High	[K].ILDPNTGEPAPVLSSPPPADVSTFLAFPSPEK.[L]	2xPhospho [S29(100); S/T]	2.21743e-07	0.000133981	1	1	7	P46060	P46060 [414-445]	P46060 2xPhospho [S442(100); S/T]	0	3450.61576	High	High	0.0001147	1.32e-07	4.08
False	High	[K].ILDPNTGEPAPVLSSPPPADVSTFLAFPSPEK.[L]	1xPhospho [S/T]	1.99366e-10	0.000133981	1	1	7	P46060	P46060 [414-445]		0	3370.64943	High	High	0.0001147	1.536e-10	4.84
False	High	[K].LLDLSDSTSVASFPSADETDGNLPESR.[I]	1xPhospho [S/T]	1.89251e-07	0.000133981	1	1	1	Q13464	Q13464 [1094-1120]		0	2903.283	High	High	0.0001147	1.134e-07	4.22
False	High	[K].LIDLESPTPESQK.[S]	1xPhospho [S6(100)]	1.66185e-05	0.000133981	1	1	3	O43166	O43166 [1544-1556]	O43166 1xPhospho [S1549(100)]	0	1536.7193	High	High	0.0001147	8.47e-06	3.49
False	High	[R].ILGEESGAPSPSPQK.[H]	1xPhospho [S]	0.000155502	0.000133981	1	1	1	Q9UL54	Q9UL54 [816-830]		0	1576.72544	High	High	0.0001147	7.952e-05	2.96
False	High	[R].LLDESESAASSR.[A]	1xPhospho [S]	0.000187716	0.000133981	1	1	2	Q8N108	Q8N108 [363-374]		0	1344.56788	High	High	0.0001147	9.884e-05	2.27
False	High	[K].LLGELLQDNAK.[L]		2.2706e-05	0.000133981	1	1	1	P37837	P37837 [259-269]		0	1213.67868	High	High	0.0001147	1.144e-05	2.34
False	High	[R].LIHGEDSDSEGEEEGR.[G]	2xPhospho [S7(100); S9(100)]	5.98816e-05	0.000133981	1	1	1	Q9C0C9	Q9C0C9 [81-96]	Q9C0C9 2xPhospho [S87(100); S89(100)]	0	1918.67395	High	High	0.0001147	2.957e-05	2.47
False	High	[R].LIRGPGENGDDS.[-]	1xPhospho [S12(100)]	6.62756e-07	0.000133981	1	1	3	Q6IBS0	Q6IBS0 [338-349]	Q6IBS0 1xPhospho [S349(100)]	1	1309.542	High	High	0.0001147	3.783e-07	3.84
False	High	[R].LIRGPAETEATTD.[-]	1xPhospho [T12(100)]	5.44252e-05	0.000133981	1	1	1	Q12792	Q12792 [338-350]	Q12792 1xPhospho [T349(100)]	1	1453.65703	High	High	0.0001147	2.69e-05	2.96
False	High	[K].LLQQQQAVPVPPAPSSPPPLWAGLAK.[Q]	1xPhospho [S16(98.4)]	5.29923e-05	0.000133981	1	1	3	O75420	O75420 [741-766]	O75420 1xPhospho [S756(98.4)]	0	2770.46916	High	High	0.0001147	2.621e-05	2.44
False	High	[K].IIQQEYEAR.[T]		0.000167965	0.000133981	1	1	1	O60347	O60347 [362-370]		0	1149.58986	High	High	0.0001147	8.685e-05	2.57
False	High	[R].LLQDSSSPVDLAK.[L]	1xPhospho [S7(100)]	2.73377e-05	0.000133981	1	1	1	Q15596	Q15596 [693-705]	Q15596 1xPhospho [S699(100)]	0	1452.69817	High	High	0.0001147	1.37e-05	2.8
False	High	[K].LLPYPTLASPASD.[-]	1xPhospho [S12(100)]	7.00783e-05	0.000133981	1	1	2	P0C1Z6	P0C1Z6 [241-253]	P0C1Z6 1xPhospho [S252(100)]	0	1424.67089	High	High	0.0001147	3.466e-05	3.21
False	High	[K].LIPSVGSPASSTPLPPDGTGPNSTPNNR.[A]	1xPhospho [S4(99)]	1.41041e-06	0.000133981	1	1	4	O00512	O00512 [285-312]	O00512 1xPhospho [S288(99)]	0	2810.33564	High	High	0.0001147	7.841e-07	4.01
False	High	[R].LLPSAPQTLPDGPLASPAR.[V]	1xPhospho [S16(100)]	1.36618e-05	0.000133981	1	1	5	O15027	O15027 [1949-1967]	O15027 1xPhospho [S1964(100)]	0	1981.01542	High	High	0.0001147	6.991e-06	2.76
False	High	[K].ILPPPSPWPK.[S]	1xPhospho [S6(100)]	0.000144992	0.000133981	1	1	5	Q9UJY4	Q9UJY4 [172-181]	Q9UJY4 1xPhospho [S177(100)]	0	1211.62242	High	High	0.0001147	7.361e-05	2.92
False	High	[R].LLPEGEETLESDDEKDEHTSK.[K]	1xPhospho [S11(100)]	0.000182009	0.000133981	1	1	5	Q8N6N3	Q8N6N3 [148-168]	Q8N6N3 1xPhospho [S158(100)]	1	2481.05523	High	High	0.0001147	9.538e-05	3.24
False	High	[K].LLNSTNREDEDTPPNSPNVDLGK.[R]	2xPhospho [T12(100); S16(100)]	6.5484e-05	0.000133981	1	1	1	P98174	P98174 [700-722]	P98174 2xPhospho [T711(100); S715(100)]	1	2685.14408	High	High	0.0001147	3.234e-05	3.32
False	High	[R].IINLGPVHPGPLSPEPQPMGVR.[V]	1xOxidation [M19]; 1xPhospho [S13(100)]	5.14564e-05	0.000133981	1	1	1	Q86T03	Q86T03 [150-171]	Q86T03 1xPhospho [S162(100)]	0	2401.20978	High	High	0.0001147	2.549e-05	2.57
False	High	[R].IINEPTAAAIAYGLDR.[RT]		3.7084e-06	0.000133981	1	2	3	P0DMV9	P0DMV9 [172-187]		0	1687.90136	High	High	0.0001147	1.987e-06	2.69
False	High	[R].IINEPTAAAIAYGLDKK.[GV]		2.02027e-05	0.000133981	1	2	1	P11142	P11142 [172-188]		1	1787.99018	High	High	0.0001147	1.021e-05	2.59
False	High	[K].ILNDLSSDAPGVPR.[I]	1xPhospho [S6(99.6)]	2.2706e-05	0.000133981	1	1	2	P16220	P16220 [137-150]	P16220 1xPhospho [S142(99.6)]	0	1533.73086	High	High	0.0001147	1.146e-05	2.98
False	High	[K].ILLVDSPGMGNADDEQQEEGTSSK.[Q]	1xOxidation [M9]; 1xPhospho [S6(100)]	2.0895e-06	0.000133981	1	1	3	Q9UKN8	Q9UKN8 [606-629]	Q9UKN8 1xPhospho [S611(100)]	0	2616.10186	High	High	0.0001147	1.145e-06	3.67
False	High	[K].ILLVDSPGMGNADDEQQEEGTSSK.[Q]	1xPhospho [S6(100)]	4.10669e-08	0.000133981	1	1	1	Q9UKN8	Q9UKN8 [606-629]	Q9UKN8 1xPhospho [S611(100)]	0	2600.10695	High	High	0.0001147	2.603e-08	4.86
False	High	[R].LLLQQSIGETNVER.[K]	1xPhospho [S6(100)]	0.000183016	0.000133981	1	1	1	Q8TBK6	Q8TBK6 [85-98]	Q8TBK6 1xPhospho [S90(100)]	0	1679.83639	High	High	0.0001147	9.593e-05	2.27
False	High	[K].LLLDPSSPPTK.[A]	1xPhospho [S7(99.6)]	0.000187716	0.000133981	1	1	2	Q6IAA8	Q6IAA8 [21-31]	Q6IAA8 1xPhospho [S27(99.6)]	0	1247.6283	High	High	0.0001147	9.891e-05	2.86
False	High	[R].LLLAEDSEEEVDFLSER.[R]	1xPhospho [S7(100)]	3.55671e-07	0.000133981	1	1	6	Q14676	Q14676 [162-178]	Q14676 1xPhospho [S168(100)]	0	2073.92639	High	High	0.0001147	2.079e-07	3.34
False	High	[R].LLKPGEEPSEYTDEEDTKDHNKQD.[-]	1xPhospho [T12(100)]	5.46774e-07	0.000133981	1	1	5	O15173	O15173 [200-223]	O15173 1xPhospho [T211(100)]	2	2897.23605	High	High	0.0001147	3.141e-07	4.94
False	High	[R].LLKPGEEPSEYTDEEDTKDHNK.[Q]	1xPhospho [S/Y/T]	0.00017664	0.000133981	1	1	1	O15173	O15173 [200-221]		1	2654.15053	High	High	0.0001147	9.198e-05	1.36
False	High	[R].LLKPGEEPSEYTDEEDTK.[D]	1xPhospho [T12(100)]	2.21452e-05	0.000133981	1	1	1	O15173	O15173 [200-217]	O15173 1xPhospho [T211(100)]	0	2159.92678	High	High	0.0001147	1.117e-05	3.55
False	High	[K].LLKEGEEPTVYSDEEEPKDESAR.[K]	1xPhospho [S12(100)]	7.08606e-09	0.000133981	1	1	29	O00264	O00264 [170-192]	O00264 1xPhospho [S181(100)]	2	2730.20296	High	High	0.0001147	4.788e-09	5.72
False	High	[K].LLKEGEEPTVYSDEEEPK.[D]	1xPhospho [S12(100)]	1.26657e-05	0.000133981	1	1	2	O00264	O00264 [170-187]	O00264 1xPhospho [S181(100)]	1	2171.96317	High	High	0.0001147	6.505e-06	3.91
False	High	[R].LLGSKSPGPGPGPGAGAEPGATGGSSHFISSR.[T]	1xPhospho [S4(99.3)]	0.000100829	0.000133981	1	1	1	Q9ULI0	Q9ULI0 [11-42]	Q9ULI0 1xPhospho [S14(99.3)]	1	2970.41054	High	High	0.0001147	5.013e-05	2.1
False	High	[R].ILDELDKDDSTHESLSQESESEEDGIHVDSQK.[A]	3xPhospho [S/T]	1.41686e-05	0.000133981	1	1	2	Q9H6T3	Q9H6T3 [101-132]	Q9H6T3 3xPhospho [S/T]	1	3854.509	High	High	0.0001147	7.253e-06	3.08
False	High	[R].ILDELDKDDSTHESLSQESESEEDGIHVDSQK.[A]	2xPhospho [S14(100); S/T]	6.93444e-07	0.000133981	1	1	2	Q9H6T3	Q9H6T3 [101-132]	Q9H6T3 2xPhospho [S114(100); S/T]	1	3774.54267	High	High	0.0001147	3.954e-07	4.1
False	High	[R].LLDEEEATDNDLR.[A]		4.68781e-06	0.000133981	1	1	1	Q8WUM4	Q8WUM4 [457-469]		0	1532.70747	High	High	0.0001147	2.495e-06	2.93
False	High	[R].LKATVTPSPVKGK.[G]	2xPhospho [T6(100); S8(100)]	0.000133053	0.000133981	1	1	7	Q9H1E3	Q9H1E3 [174-186]	Q9H1E3 2xPhospho [T179(100); S181(100)]	2	1485.74777	High	High	0.0001147	6.697e-05	3.12
False	High	[R].LKATVTPSPVKGK.[G]	1xPhospho [S8(100)]	4.03629e-06	0.000133981	1	1	13	Q9H1E3	Q9H1E3 [174-186]	Q9H1E3 1xPhospho [S181(100)]	2	1405.78144	High	High	0.0001147	2.16e-06	3.1
False	High	[R].LKATVTPSPVK.[G]	1xPhospho [S8(100)]	3.58923e-05	0.000133981	1	1	6	Q9H1E3	Q9H1E3 [174-184]	Q9H1E3 1xPhospho [S181(100)]	1	1220.66502	High	High	0.0001147	1.788e-05	2.58
False	High	[R].LKAEPAAPPAAPSTPAPPPAVPK.[E]	1xPhospho [T14(98.8)]	0.000149409	0.000133981	1	1	1	P48634	P48634 [504-526]	P48634 1xPhospho [T517(98.8)]	1	2255.18355	High	High	0.0001147	7.599e-05	2.35
False	High	[K].IHVSDQELQSANASVDDSRLEELK.[A]	1xPhospho [S14(100)]	4.03584e-05	0.000133981	1	1	2	P22314	P22314 [807-830]	P22314 1xPhospho [S820(100)]	1	2763.28327	High	High	0.0001147	2.008e-05	3.2
False	High	[K].IHVSDQELQSANASVDDSR.[L]	2xPhospho [S10(100); S14(100)]	2.13126e-06	0.000133981	1	1	1	P22314	P22314 [807-825]	P22314 2xPhospho [S816(100); S820(100)]	0	2230.90133	High	High	0.0001147	1.166e-06	3.83
False	High	[R].LHSSNPNLSTLDFGEEK.[N]	1xPhospho [S4(100)]	1.90865e-07	0.000133981	1	1	3	Q9H4L5	Q9H4L5 [301-317]	Q9H4L5 1xPhospho [S304(100)]	0	1967.87463	High	High	0.0001147	1.142e-07	3.46
False	High	[K].IHSPIPDMSK.[F]	1xPhospho [S3(100)]	9.62336e-05	0.000133981	1	1	3	Q6NZY4	Q6NZY4 [656-665]	Q6NZY4 1xPhospho [S658(100)]	0	1204.54319	High	High	0.0001147	4.772e-05	2.68
False	High	[R].LHSPGATSTAELGSR.[G]	1xPhospho [S3(100)]	7.09937e-05	0.000133981	1	1	2	Q9BV73	Q9BV73 [2227-2241]	Q9BV73 1xPhospho [S2229(100)]	0	1563.71628	High	High	0.0001147	3.506e-05	2.87
False	High	[R].IHRASDPGLPAEEPKEK.[S]	1xPhospho [S5(100)]	4.07997e-05	0.000133981	1	1	5	P27708	P27708 [1855-1871]	P27708 1xPhospho [S1859(100)]	2	1953.94298	High	High	0.0001147	2.029e-05	3.17
False	High	[R].IHRASDPGLPAEEPK.[E]	1xPhospho [S5(100)]	1.00323e-05	0.000133981	1	1	4	P27708	P27708 [1855-1869]	P27708 1xPhospho [S1859(100)]	1	1696.80543	High	High	0.0001147	5.195e-06	2.94
False	High	[K].LHQLAMQQSHFPMTHGNTGFSGIESSSPEVK.[G]	2xOxidation [M6; M13]; 1xPhospho [S27(99.5)]	2.14783e-05	0.000133981	1	1	1	Q15366	Q15366 [246-276]	Q15366 1xPhospho [S272(99.5)]	0	3494.55048	High	High	0.0001147	1.084e-05	2.67
False	High	[K].LHQLAMQQSHFPMTHGNTGFSGIESSSPEVK.[G]	1xOxidation [M]; 1xPhospho [S27(100)]	6.18088e-06	0.000133981	1	1	4	Q15366	Q15366 [246-276]	Q15366 1xPhospho [S272(100)]	0	3478.55556	High	High	0.0001147	3.252e-06	4.28
False	High	[K].LHQLAMQQSHFPMTHGNTGFSGIESSSPEVK.[G]	1xPhospho [S27(100)]	1.09619e-07	0.000133981	1	1	2	Q15366	Q15366 [246-276]	Q15366 1xPhospho [S272(100)]	0	3462.56065	High	High	0.0001147	6.698e-08	6.43
False	High	[K].IHPMAYQLQLQAASNFKSPVK.[T]	1xOxidation [M4]; 1xPhospho [S18(100)]	1.08115e-06	0.000133981	1	1	2	P67870	P67870 [192-212]	P67870 1xPhospho [S209(100)]	1	2467.22034	High	High	0.0001147	6.057e-07	4.51
False	High	[R].LHNQQALSSSIEEGLR.[M]	1xPhospho [S10(100)]	2.36625e-06	0.000133981	1	1	2	Q06587	Q06587 [131-146]	Q06587 1xPhospho [S140(100)]	0	1861.88038	High	High	0.0001147	1.288e-06	4.47
False	High	[R].IHIDPEIQDGSPTTSR.[R]	1xPhospho [S11(100)]	3.55455e-06	0.000133981	1	1	4	P50479	P50479 [102-117]	P50479 1xPhospho [S112(100)]	0	1845.83785	High	High	0.0001147	1.907e-06	2.97
False	High	[R].LHKTEDGGWEWSDDEFDEESEEGK.[A]	1xPhospho [S12(100)]	1.01844e-07	0.000133981	1	1	3	O95747	O95747 [328-351]	O95747 1xPhospho [S339(100)]	1	2934.12616	High	High	0.0001147	6.23e-08	4.36
False	High	[K].IHGSGHVEEPASPLAAYQK.[S]	1xPhospho [S12(100)]	8.28545e-06	0.000133981	1	1	2	Q12955	Q12955 [4287-4305]	Q12955 1xPhospho [S4298(100)]	0	2070.96445	High	High	0.0001147	4.316e-06	3.09
False	High	[R].IHDLEDDLEMSSDASDASGEEGGRVPK.[A]	3xPhospho [S]	4.78136e-06	0.000133981	1	1	2	P35269	P35269 [207-233]	P35269 3xPhospho [S]	1	3099.15749	High	High	0.0001147	2.539e-06	2.78
False	High	[R].IHDLEDDLEMSSDASDASGEEGGRVPK.[A]	1xPhospho [S18(100)]	4.03584e-05	0.000133981	1	1	1	P35269	P35269 [207-233]	P35269 1xPhospho [S224(100)]	1	2939.22483	High	High	0.0001147	2.006e-05	2.71
False	High	[K].LGYLVSPPQQIR.[R]	1xPhospho [S6(100)]	0.000167301	0.000133981	1	1	1	Q7Z6E9	Q7Z6E9 [511-522]	Q7Z6E9 1xPhospho [S516(100)]	0	1450.74539	High	High	0.0001147	8.634e-05	2.49
False	High	[K].LGVSVSPSR.[A]	1xPhospho [S8(100)]	5.50082e-05	0.000133981	1	1	10	Q86VM9	Q86VM9 [529-537]	Q86VM9 1xPhospho [S536(100)]	0	981.47649	High	High	0.0001147	2.719e-05	2.9
False	High	[R].IGVAKPLPLSPEEGYVSAK.[E]	1xPhospho [S10(100)]	6.11596e-05	0.000133981	1	1	1	O75970	O75970 [781-799]	O75970 1xPhospho [S790(100)]	0	2035.05114	High	High	0.0001147	3.021e-05	2.9
False	High	[K].LGTLNGSQEEMWQK.[T]	1xPhospho [S7(100)]	0.000145619	0.000133981	1	1	1	Q8N4C6	Q8N4C6 [1544-1557]	Q8N4C6 1xPhospho [S1550(100)]	0	1700.73496	High	High	0.0001147	7.391e-05	3.13
False	High	[R].LKCGSGPVHISGQHLVAVEEDAESEDEEEEDVK.[L]	1xCarbamidomethyl [C3]; 1xPhospho [S24(100)]	3.53079e-05	0.000133981	1	1	1	P06748	P06748 [102-134]	P06748 1xPhospho [S125(100)]	1	3701.61604	High	High	0.0001147	1.761e-05	2.83
False	High	[K].LKDLFDYSPPLHK.[N]	1xPhospho [S8(100)]	7.25552e-07	0.000133981	1	1	30	Q9NYF8	Q9NYF8 [505-517]	Q9NYF8 1xPhospho [S512(100)]	1	1652.80839	High	High	0.0001147	4.128e-07	4.5
False	High	[K].LKDLGHPVEEEDELESGDQEDEDDESEDPGKDLDHI.[-]	1xPhospho [S16(100)]	8.23223e-14	0.000133981	1	1	3	O60763	O60763 [927-962]	O60763 1xPhospho [S942(100)]	2	4157.69903	High	High	0.0001147	8.476e-14	8.67
False	High	[K].LKDLGHPVEEEDELESGDQEDEDDESEDPGKDLDHI.[-]	2xPhospho [S16(100); S26(100)]	2.14186e-05	0.000133981	1	1	1	O60763	O60763 [927-962]	O60763 2xPhospho [S942(100); S952(100)]	2	4237.66536	High	High	0.0001147	1.081e-05	4.17
False	High	[R].LLDDISNGYDDSEDGGHTLGDPSYSYETTEK.[I]		4.58313e-06	0.000133981	1	1	1	P46821	P46821 [1983-2013]		0	3393.44009	High	High	0.0001147	2.438e-06	3.53
False	High	[R].LIASSPTLISGITSPPLLDSIK.[T]	1xPhospho [S/T]	4.67129e-05	0.000133981	1	1	2	Q5T0B9	Q5T0B9 [156-177]		0	2303.25096	High	High	0.0001147	2.313e-05	2.23
False	High	[K].LIAPVAEEEATVPNNK.[I]		5.68865e-07	0.000133981	1	1	2	P07195	P07195 [8-23]		0	1694.89594	High	High	0.0001147	3.27e-07	2.91
False	High	[R].LIAASSRPNQASSEGQFVVLSSSQSEESDLGEGGKKR.[E]	1xPhospho [S25(98.2)]	1.82228e-05	0.000133981	1	1	1	Q9UKG1	Q9UKG1 [669-705]	Q9UKG1 1xPhospho [S693(98.2)]	2	3915.87201	High	High	0.0001147	9.253e-06	2.57
False	High	[R].LIAASSRPNQASSEGQFVVLSSSQSEESDLGEGGK.[K]	1xPhospho [S25(100)]	1.26303e-05	0.000133981	1	1	1	Q9UKG1	Q9UKG1 [669-703]	Q9UKG1 1xPhospho [S693(100)]	0	3631.67593	High	High	0.0001147	6.485e-06	3.65
False	High	[R].IKWDEQTSNTKGDDDEESDEEAVK.[K]	1xPhospho [S18(100)]	5.87495e-06	0.000133981	1	1	2	O43395	O43395 [602-625]	O43395 1xPhospho [S619(100)]	2	2848.16803	High	High	0.0001147	3.102e-06	3.06
False	High	[K].LKTPGVDAPSWLEEQ.[-]	1xPhospho [T3(100)]	2.74892e-05	0.000133981	1	1	1	P53367	P53367 [359-373]	P53367 1xPhospho [T361(100)]	1	1749.80951	High	High	0.0001147	1.38e-05	2.3
False	High	[R].IKTEPSSPLSDPSDIIR.[V]	2xPhospho [S10(100); S/T]	0.000148457	0.000133981	1	1	1	Q9ULJ3	Q9ULJ3 [429-445]	Q9ULJ3 2xPhospho [S438(100); S/T]	1	2014.9134	High	High	0.0001147	7.551e-05	2.15
False	High	[R].IKTEPSSPLSDPSDIIR.[V]	1xPhospho [S/T]	0.000123137	0.000133981	1	1	1	Q9ULJ3	Q9ULJ3 [429-445]		1	1934.94706	High	High	0.0001147	6.171e-05	2.45
False	High	[K].LKTEKEPDATPPSPR.[T]	1xPhospho [S13(100)]	7.15479e-05	0.000133981	1	1	2	P28715	P28715 [329-343]	P28715 1xPhospho [S341(100)]	2	1745.84696	High	High	0.0001147	3.538e-05	3.25
False	High	[R].LKSLNANTDITSLAR.[K]	1xPhospho [S3(100)]	1.51534e-05	0.000133981	1	1	2	Q92845	Q92845 [58-72]	Q92845 1xPhospho [S60(100)]	1	1696.86294	High	High	0.0001147	7.741e-06	3.05
False	High	[R].LKSEDGVEGDLGETQSR.[T]	1xPhospho [S3(100)]	1.33629e-07	0.000133981	1	1	4	Q09666	Q09666 [133-149]	Q09666 1xPhospho [S135(100)]	1	1899.83316	High	High	0.0001147	8.105e-08	3.62
False	High	[K].LLSASQLSAEEEEEKQAE.[-]	1xPhospho [S8(99.4)]	0.000170958	0.000133981	1	1	3	P17509	P17509 [207-224]	P17509 1xPhospho [S214(99.4)]	1	2070.91147	High	High	0.0001147	8.853e-05	3.02
False	High	[K].LKQLMEQDASSSPSAQVIGLK.[N]	1xPhospho [S12(99.4)]	2.53951e-06	0.000133981	1	1	1	Q9H4L5	Q9H4L5 [361-381]	Q9H4L5 1xPhospho [S372(99.4)]	1	2310.14109	High	High	0.0001147	1.381e-06	2.96
False	High	[K].IKNENTEGSPQEDGVELEGLK.[Q]	1xPhospho [S9(100)]	3.34033e-08	0.000133981	1	1	6	P11388	P11388 [1239-1259]	P11388 1xPhospho [S1247(100)]	1	2366.07591	High	High	0.0001147	2.132e-08	3.84
False	High	[K].LKLGGSPTNGNSMAPSSPDSDP.[-]	1xPhospho [S20(99.4)]	0.000141877	0.000133981	1	2	2	Q8NFP7	Q8NFP7 [143-164]	Q8NFP7 1xPhospho [S162(99.4)]	1	2208.94787	High	High	0.0001147	7.193e-05	2.1
False	High	[R].LKKLSVPTSDEEDEVPAPKPR.[G]	3xPhospho [S5(100); T8(100); S9(100)]	8.81935e-07	0.000133981	1	1	7	Q8NE71	Q8NE71 [101-121]	Q8NE71 3xPhospho [S105(100); T108(100); S109(100)]	2	2575.14936	High	High	0.0001147	4.991e-07	4.92
False	High	[R].LKKLSVPTSDEEDEVPAPKPR.[G]	2xPhospho [S5(100); S9(99.2)]	2.17185e-05	0.000133981	1	1	6	Q8NE71	Q8NE71 [101-121]	Q8NE71 2xPhospho [S105(100); S109(99.2)]	2	2495.18303	High	High	0.0001147	1.096e-05	3.3
False	High	[K].IKGSSPGIQDTLEAEDGAFETDEAPEDR.[I]	1xPhospho [S/T]	1.10589e-06	0.000133981	1	1	1	Q9UNX4	Q9UNX4 [237-264]		1	3057.32084	High	High	0.0001147	6.192e-07	4.18
False	High	[K].LKGEATVSFDDPPSAK.[A]	1xPhospho [S14(100)]	4.83769e-05	0.000133981	1	1	2	P35637	P35637 [333-348]	P35637 1xPhospho [S346(100)]	1	1741.80442	High	High	0.0001147	2.396e-05	2.72
False	High	[K].LKFSDDEEEEEVVK.[D]	1xPhospho [S4(100)]	1.23486e-06	0.000133981	1	1	2	Q5JSZ5	Q5JSZ5 [385-398]	Q5JSZ5 1xPhospho [S388(100)]	1	1775.76228	High	High	0.0001147	6.888e-07	2.57
False	High	[K].IKEEVLSESEAENQQAGAAALAPEIVIK.[V]	2xPhospho [S7(100); S9(100)]	0.00018033	0.000133981	1	1	1	Q9UJX5	Q9UJX5 [771-798]	Q9UJX5 2xPhospho [S777(100); S779(100)]	1	3097.47418	High	High	0.0001147	9.415e-05	2.34
False	High	[K].IKEEVLSESEAENQQAGAAALAPEIVIK.[V]	1xPhospho [S]	3.06952e-05	0.000133981	1	1	2	Q9UJX5	Q9UJX5 [771-798]		1	3017.50785	High	High	0.0001147	1.534e-05	2.26
False	High	[R].IKEEPVSEEGEEDEEQEAEEEPMDTSPSGLHSK.[L]	2xPhospho [S7(100); S26(100)]	0.00010636	0.000133981	1	1	1	Q9NVU0	Q9NVU0 [497-529]	Q9NVU0 2xPhospho [S503(100); S522(100)]	1	3860.51407	High	High	0.0001147	5.294e-05	3.8
False	High	[R].IKEEPVSEEGEEDEEQEAEEEPMDTSPSGLHSK.[L]	1xOxidation [M23]; 1xPhospho [S7(100)]	4.55924e-05	0.000133981	1	1	2	Q9NVU0	Q9NVU0 [497-529]	Q9NVU0 1xPhospho [S503(100)]	1	3796.54266	High	High	0.0001147	2.261e-05	2.73
False	High	[R].IKEEPVSEEGEEDEEQEAEEEPMDTSPSGLHSK.[L]	1xPhospho [S7(100)]	1.02605e-05	0.000133981	1	1	2	Q9NVU0	Q9NVU0 [497-529]	Q9NVU0 1xPhospho [S503(100)]	1	3780.54774	High	High	0.0001147	5.307e-06	2.57
False	High	[K].IKNENTEGSPQEDGVELEGLKQR.[L]	1xPhospho [S9(99.3)]	7.25817e-06	0.000133981	1	1	2	P11388	P11388 [1239-1261]	P11388 1xPhospho [S1247(99.3)]	2	2650.23559	High	High	0.0001147	3.802e-06	2.8
False	High	[K].IGTAEPDYGALYEGR.[N]		6.64634e-07	0.000133981	1	1	1	P19174	P19174 [764-778]		0	1611.76493	High	High	0.0001147	3.792e-07	3.68
False	High	[R].ILSDVTHSAVFGVPASK.[S]	1xPhospho [S3(100)]	2.97793e-05	0.000133981	1	1	2	Q2M2I8	Q2M2I8 [635-651]	Q2M2I8 1xPhospho [S637(100)]	0	1807.89899	High	High	0.0001147	1.491e-05	3.16
False	High	[K].LLSESAQPLKKVEEEQEADEEDVSEEEAESK.[E]	1xPhospho [S24(100)]	2.35984e-07	0.000133981	1	1	1	Q9H3N1	Q9H3N1 [224-254]	Q9H3N1 1xPhospho [S247(100)]	2	3584.58986	High	High	0.0001147	1.4e-07	4.7
False	High	[R].IQAAASTPTNATAASDANTGDR.[G]	1xPhospho [S/T]	3.24306e-05	0.000133981	1	1	1	P49841	P49841 [384-405]		0	2183.95646	High	High	0.0001147	1.619e-05	2.57
False	High	[R].IPVEGPLSPSR.[G]	1xPhospho [S8(100)]	4.89055e-06	0.000133981	1	1	3	O00512	O00512 [680-690]	O00512 1xPhospho [S687(100)]	0	1231.60823	High	High	0.0001147	2.599e-06	3.35
False	High	[R].LPSSSSEMGSQDGSPLR.[E]	1xPhospho [S]	7.88994e-05	0.000133981	1	1	1	Q9UJ14	Q9UJ14 [70-86]		0	1814.76263	High	High	0.0001147	3.896e-05	1.61
False	High	[R].LPSSPVYEDAASFK.[A]	2xPhospho [S3(100); S4(100)]	0.000105592	0.000133981	1	1	1	Q14247	Q14247 [415-428]	Q14247 2xPhospho [S417(100); S418(100)]	0	1670.67506	High	High	0.0001147	5.249e-05	1.97
False	High	[R].LPSSPVYEDAASFK.[A]	1xPhospho [S4(100)]	9.84443e-08	0.000133981	1	1	17	Q14247	Q14247 [415-428]	Q14247 1xPhospho [S418(100)]	0	1590.70873	High	High	0.0001147	6.026e-08	4.58
False	High	[R].LPSSPVYEDAASFK.[A]		3.48496e-06	0.000133981	1	1	1	Q14247	Q14247 [415-428]		0	1510.7424	High	High	0.0001147	1.873e-06	3.28
False	High	[R].LPSRPPLPGSGGSQSGAK.[M]	1xPhospho [S13(100)]	8.84258e-05	0.000133981	1	1	1	Q9Y570	Q9Y570 [13-30]	Q9Y570 1xPhospho [S25(100)]	0	1772.86909	High	High	0.0001147	4.379e-05	2.63
False	High	[R].LPSQENELLENPSVVLSTNSPAALK.[V]	1xPhospho [S3(100)]	1.24543e-05	0.000133981	1	1	2	Q96DR7	Q96DR7 [220-244]	Q96DR7 1xPhospho [S222(100)]	0	2730.35973	High	High	0.0001147	6.396e-06	2.66
False	High	[R].IPSPNILK.[T]	1xPhospho [S3(100)]	0.000103315	0.000133981	1	1	3	Q5VUA4	Q5VUA4 [2099-2106]	Q5VUA4 1xPhospho [S2101(100)]	0	961.51181	High	High	0.0001147	5.133e-05	2.77
False	High	[K].LPSPLGNPALPLVSAVSNSSQGTTAAAGPEEK.[F]	1xPhospho [S3(100)]	6.29569e-05	0.000133981	1	1	1	Q9HAZ2	Q9HAZ2 [547-578]	Q9HAZ2 1xPhospho [S549(100)]	0	3140.55111	High	High	0.0001147	3.108e-05	2.34
False	High	[R].IPSIVSSPLNSPLDR.[S]	1xPhospho [S7(100)]	1.3442e-06	0.000133981	1	1	5	P49790	P49790 [328-342]	P49790 1xPhospho [S334(100)]	0	1674.84623	High	High	0.0001147	7.475e-07	3.67
False	High	[R].LPSKELPDSSSPVPANNIR.[V]	1xPhospho [S3(100)]	0.00010636	0.000133981	1	1	2	Q9BWT3	Q9BWT3 [706-724]	Q9BWT3 1xPhospho [S708(100)]	1	2101.03252	High	High	0.0001147	5.293e-05	2.53
False	High	[R].IPSFFPSPEEPPSPSAPSIAK.[S]	1xPhospho [S13(100)]	3.35155e-07	0.000133981	1	1	6	Q12802	Q12802 [2697-2717]	Q12802 1xPhospho [S2709(100)]	0	2262.07299	High	High	0.0001147	1.963e-07	3.69
False	High	[K].IPSEMPSPNFGK.[N]	1xOxidation [M5]; 1xPhospho [S7(100)]	3.67863e-05	0.000133981	1	1	2	Q9H2J7	Q9H2J7 [681-692]	Q9H2J7 1xPhospho [S687(100)]	0	1399.59634	High	High	0.0001147	1.834e-05	3.37
False	High	[K].IPSEMPSPNFGK.[N]	1xPhospho [S7(100)]	9.72679e-06	0.000133981	1	1	2	Q9H2J7	Q9H2J7 [681-692]	Q9H2J7 1xPhospho [S687(100)]	0	1383.60143	High	High	0.0001147	5.042e-06	3.01
False	High	[R].LPSAQTPNGTDYVASGK.[S]		1.66156e-07	0.000133981	1	1	2	Q9Y520	Q9Y520 [1960-1976]		0	1705.83915	High	High	0.0001147	9.995e-08	3.34
False	High	[K].IPQDGDYEFLK.[S]		3.06024e-06	0.000133981	1	1	4	Q13043	Q13043 [427-437]		0	1324.64196	High	High	0.0001147	1.652e-06	3.2
False	High	[K].LPPPPPQAPPEEENESEPEEPSGVEGAAFQSR.[L]	1xPhospho [S16(100)]	1.25244e-06	0.000133981	1	1	2	O60341	O60341 [151-182]	O60341 1xPhospho [S166(100)]	0	3478.53223	High	High	0.0001147	6.984e-07	3.28
False	High	[R].LPPPFPGLEPESEGAAGGSEPEAGDSDTEGEDIFTGAAVVSK.[H]	2xPhospho [S/T]	1.26303e-05	0.000133981	1	1	1	Q13596	Q13596 [14-55]		0	4273.82616	High	High	0.0001147	6.479e-06	2.49
False	High	[R].LPNLSSPSAEGPPGPPSGPAPR.[K]	1xPhospho [S6(100)]	8.78606e-09	0.000133981	1	1	2	O60784	O60784 [457-478]	O60784 1xPhospho [S462(100)]	0	2162.02777	High	High	0.0001147	5.893e-09	3.96
False	High	[R].LPNHDTNVVIQQAMPSPQSSSVITQAPSTNR.[Q]	1xPhospho [S/T]	9.62336e-05	0.000133981	1	1	1	Q02930	Q02930 [122-152]		0	3397.62061	High	High	0.0001147	4.777e-05	2.8
False	High	[R].LPNGLGGPNGFPKPTPEEGPPELNRQSPNSSSAAASVASR.[R]	1xPhospho [S27(98.7)]	3.30283e-06	0.000133981	1	1	1	Q9H1B7	Q9H1B7 [189-228]	Q9H1B7 1xPhospho [S215(98.7)]	1	4064.94618	High	High	0.0001147	1.776e-06	2.88
False	High	[R].LPLVPESPRR.[M]	1xPhospho [S7(100)]	6.01988e-05	0.000133981	1	1	3	Q86WB0	Q86WB0 [315-324]	Q86WB0 1xPhospho [S321(100)]	1	1243.65585	High	High	0.0001147	2.976e-05	3.49
False	High	[K].LPLSPPLVEDSAFEPSRK.[D]	1xPhospho [S4(100)]	2.99184e-06	0.000133981	1	1	2	O96007	O96007 [17-34]	O96007 1xPhospho [S20(100)]	1	2062.02565	High	High	0.0001147	1.615e-06	4.35
False	High	[R].LPLLPPESPGPLR.[Q]	1xPhospho [S8(100)]	6.13211e-05	0.000133981	1	1	9	Q14160	Q14160 [846-858]	Q14160 1xPhospho [S853(100)]	0	1465.78144	High	High	0.0001147	3.028e-05	2.89
False	High	[R].LQAALDDEEAGGRPAMEPGNGSLDLGGDSAGR.[S]	1xPhospho [S22(100)]	1.60791e-10	0.000133981	1	1	7	Q00839	Q00839 [38-69]	Q00839 1xPhospho [S59(100)]	0	3206.40559	High	High	0.0001147	1.251e-10	6.62
False	High	[R].LPGSGAVQAASPER.[A]	1xPhospho [S11(100)]	2.48273e-06	0.000133981	1	1	1	Q86U90	Q86U90 [50-63]	Q86U90 1xPhospho [S60(100)]	0	1419.66278	High	High	0.0001147	1.352e-06	3.66
False	High	[R].LQAALDDEEAGGRPAMEPGNGSLDLGGDSAGR.[S]	1xOxidation [M16]; 1xPhospho [S22(100)]	2.68334e-10	0.000133981	1	1	6	Q00839	Q00839 [38-69]	Q00839 1xPhospho [S59(100)]	0	3222.4005	High	High	0.0001147	2.049e-10	7.34
False	High	[K].LQDEANYHLYGSR.[M]		4.64617e-05	0.000133981	1	1	1	Q13546	Q13546 [378-390]		0	1565.7343	High	High	0.0001147	2.304e-05	2.76
False	High	[R].IQQALTSPLPMTPILEGSHR.[A]	1xOxidation [M11]; 1xPhospho [T/S]	9.41149e-05	0.000133981	1	1	1	Q8IZ21	Q8IZ21 [421-440]		0	2285.13594	High	High	0.0001147	4.671e-05	2.35
False	High	[R].IQQALTSPLPMTPILEGSHR.[A]	1xPhospho [T/S]	0.000188052	0.000133981	1	1	1	Q8IZ21	Q8IZ21 [421-440]		0	2269.14103	High	High	0.0001147	9.906e-05	2.25
False	High	[K].LQPSSSPENSLDPFPPR.[I]	1xPhospho [S6(100)]	9.62762e-07	0.000133981	1	1	13	Q8WWM7	Q8WWM7 [554-570]	Q8WWM7 1xPhospho [S559(100)]	0	1947.8848	High	High	0.0001147	5.423e-07	3.37
False	High	[R].IQPQPPDEDGDHSDKEDEQPQVVVLKK.[G]	1xPhospho [S13(100)]	0.000127161	0.000133981	1	1	1	Q96AT1	Q96AT1 [38-64]	Q96AT1 1xPhospho [S50(100)]	2	3150.46269	High	High	0.0001147	6.382e-05	2.42
False	High	[R].IQPQPPDEDGDHSDKEDEQPQVVVLK.[K]	1xPhospho [S13(100)]	5.36785e-06	0.000133981	1	1	2	Q96AT1	Q96AT1 [38-63]	Q96AT1 1xPhospho [S50(100)]	1	3022.36773	High	High	0.0001147	2.839e-06	2.88
False	High	[K].LQPQEISPPPTANLDR.[S]	1xPhospho [S7(100)]	4.49345e-06	0.000133981	1	1	2	Q05397	Q05397 [904-919]	Q05397 1xPhospho [S910(100)]	0	1855.89497	High	High	0.0001147	2.394e-06	3.1
False	High	[R].LQPPSPLGPEGSVEESEAEASGEEEEGDGTPR.[R]	2xPhospho [S5(100); S21(100)]	8.49344e-05	0.000133981	1	1	1	Q6ZRS2	Q6ZRS2 [3157-3188]	Q6ZRS2 2xPhospho [S3161(100); S3177(100)]	0	3426.37817	High	High	0.0001147	4.198e-05	2.9
False	High	[K].IQPLEPDSPTGLSENPTPATEK.[L]	1xPhospho [S8(99.3)]	1.51534e-05	0.000133981	1	1	1	Q9ULJ3	Q9ULJ3 [996-1017]	Q9ULJ3 1xPhospho [S1003(99.3)]	0	2401.11704	High	High	0.0001147	7.732e-06	3.1
False	High	[K].IQNNDNVGKPKSRSPSR.[H]	2xPhospho [S12(100); S]	7.17077e-08	0.000133981	1	1	2	Q08170	Q08170 [277-293]	Q08170 2xPhospho [S288(100); S]	2	2056.93251	High	High	0.0001147	4.447e-08	5.08
False	High	[K].IQIVTAVDASGSPK.[Q]	1xPhospho [S12(100)]	1.14808e-05	0.000133981	1	1	1	P49116	P49116 [35-48]	P49116 1xPhospho [S46(100)]	0	1465.7298	High	High	0.0001147	5.909e-06	3.31
False	High	[K].LQINSPPFDQPMSR.[R]	1xPhospho [S5(100)]	3.9275e-05	0.000133981	1	1	3	Q00537	Q00537 [161-174]	Q00537 1xPhospho [S165(100)]	0	1709.77168	High	High	0.0001147	1.953e-05	2.56
False	High	[R].LQLGTPPPLLAAR.[L]	1xPhospho [T5(100)]	6.77467e-05	0.000133981	1	1	2	Q9P2N5	Q9P2N5 [443-455]	Q9P2N5 1xPhospho [T447(100)]	0	1426.78178	High	High	0.0001147	3.345e-05	2.88
False	High	[K].LQLDNQYAVLENQK.[S]		1.00449e-06	0.000133981	1	1	3	Q9UKY7	Q9UKY7 [238-251]		0	1675.86498	High	High	0.0001147	5.654e-07	3.03
False	High	[K].IQIAPDSGGLPER.[S]	1xPhospho [S7(100)]	1.68523e-05	0.000133981	1	1	1	Q96AE4	Q96AE4 [134-146]	Q96AE4 1xPhospho [S140(100)]	0	1432.68319	High	High	0.0001147	8.563e-06	2.8
False	High	[K].IQEYEFTDDPIDVPR.[I]		6.33427e-07	0.000133981	1	1	2	O75528	O75528 [130-144]		0	1836.86503	High	High	0.0001147	3.626e-07	3.03
False	High	[R].IQEQESSGEEDSDLSPEER.[E]	2xPhospho [S6(100); S7(100)]	9.30283e-08	0.000133981	1	2	3	Q6NXS1	Q6NXS1 [116-134]	Q6NXS1 2xPhospho [S121(100); S122(100)]	0	2323.84868	High	High	0.0001147	5.72e-08	3.53
False	High	[R].IQEQESSGEEDSDLSPEER.[E]	1xPhospho [S]	2.51602e-05	0.000133981	1	2	2	Q6NXS1	Q6NXS1 [116-134]		0	2243.88235	High	High	0.0001147	1.265e-05	2.76
False	High	[R].IQELGDLYTPAPGR.[A]		1.08728e-06	0.000133981	1	1	1	Q9NWS0	Q9NWS0 [187-200]		0	1529.79583	High	High	0.0001147	6.099e-07	3.38
False	High	[R].LQEKEDLQELNDR.[L]		8.93964e-06	0.000133981	1	1	1	P02545	P02545 [29-41]		1	1629.80785	High	High	0.0001147	4.642e-06	3.32
False	High	[R].LQEEQDGGSSDEDRAGPAPPGASDGVDIQDVK.[F]	2xPhospho [S9(100); S10(100)]	1.90875e-06	0.000133981	1	1	1	Q14147	Q14147 [741-772]	Q14147 2xPhospho [S749(100); S750(100)]	1	3399.38974	High	High	0.0001147	1.048e-06	2.9
False	High	[K].LQEEGGGSDEEETGSPSEDGMQSAR.[T]	1xOxidation [M21]; 2xPhospho [S8(99.2); S15(98.4)]	7.36124e-05	0.000133981	1	1	1	Q13610	Q13610 [43-67]	Q13610 2xPhospho [S50(99.2); S57(98.4)]	0	2757.97066	High	High	0.0001147	3.642e-05	2.18
False	High	[K].LQEEGGGSDEEETGSPSEDGMQSAR.[T]	2xPhospho [S8(100); S15(99)]	3.38864e-05	0.000133981	1	1	2	Q13610	Q13610 [43-67]	Q13610 2xPhospho [S50(100); S57(99)]	0	2741.97575	High	High	0.0001147	1.69e-05	3.06
False	High	[K].LQEEGGGSDEEETGSPSEDGMQSAR.[T]	1xOxidation [M21]; 1xPhospho [S8(100)]	1.94841e-05	0.000133981	1	1	1	Q13610	Q13610 [43-67]	Q13610 1xPhospho [S50(100)]	0	2678.00433	High	High	0.0001147	9.86e-06	2.59
False	High	[K].LQEEGGGSDEEETGSPSEDGMQSAR.[T]	1xPhospho [S8(100)]	4.48541e-07	0.000133981	1	1	2	Q13610	Q13610 [43-67]	Q13610 1xPhospho [S50(100)]	0	2662.00942	High	High	0.0001147	2.6e-07	3.46
False	High	[R].LQDYEEKTK.[K]		0.000138798	0.000133981	1	1	4	P15311	P15311 [351-359]		1	1153.57354	High	High	0.0001147	7.021e-05	2.28
False	High	[R].LQALKEEPQTVPEMPGETPPLSPIDMESQER.[I]	1xPhospho [S22(100)]	2.82743e-06	0.000133981	1	1	2	P05412	P05412 [222-252]	P05412 1xPhospho [S243(100)]	1	3556.65869	High	High	0.0001147	1.533e-06	3.38
False	High	[R].LPGPTGSVVSTGTSFSSSSPGLASAGAAEGK.[Q]	1xPhospho [S14(98.9)]	5.35273e-06	0.000133981	1	1	2	Q7Z434	Q7Z434 [240-270]	Q7Z434 1xPhospho [S253(98.9)]	0	2844.32989	High	High	0.0001147	2.835e-06	3.05
False	High	[R].LPELDPRGSDEENLDSETSASTESLLEER.[A]	1xPhospho [S9(99.4)]	2.78715e-05	0.000133981	1	1	2	Q13459	Q13459 [1984-2012]	Q13459 1xPhospho [S1992(99.4)]	1	3298.44822	High	High	0.0001147	1.399e-05	2.41
False	High	[R].LPEASQSPLVLK.[Q]	1xPhospho [S7(100)]	8.96483e-06	0.000133981	1	1	3	Q13330	Q13330 [516-527]	Q13330 1xPhospho [S522(100)]	0	1361.70761	High	High	0.0001147	4.659e-06	3.47
False	High	[K].LMHNASDSEVDQDDVVEWK.[D]	1xPhospho [S6(99.7)]	9.92013e-06	0.000133981	1	1	1	Q9H2P0	Q9H2P0 [948-966]	Q9H2P0 1xPhospho [S953(99.7)]	0	2296.94278	High	High	0.0001147	5.139e-06	3.23
False	High	[K].LMELHGEGSSSGKATGDETGAK.[V]	1xPhospho [S/T]	4.55924e-05	0.000133981	1	1	1	P61247	P61247 [228-249]		1	2241.96933	High	High	0.0001147	2.261e-05	2.02
False	High	[K].LMELHGEGSSSGK.[A]	1xPhospho [S9(99.5)]	6.34552e-05	0.000133981	1	1	1	P61247	P61247 [228-240]	P61247 1xPhospho [S236(99.5)]	0	1411.59232	High	High	0.0001147	3.137e-05	3.77
False	High	[K].IMATPEQVGK.[M]	1xPhospho [T4(100)]	0.000128911	0.000133981	1	1	1	P12956	P12956 [452-461]	P12956 1xPhospho [T455(100)]	0	1153.53229	High	High	0.0001147	6.478e-05	3.04
False	High	[R].LIYEDYVSILSPK.[E]		8.01174e-05	0.000133981	1	1	1	P49795	P49795 [141-153]		0	1539.83049	High	High	0.0001147	3.956e-05	2.27
False	High	[R].IIYDSDSESEETLQVK.[N]	2xPhospho [S5(100); S7(100)]	1.73359e-07	0.000133981	1	1	6	P35251	P35251 [65-80]	P35251 2xPhospho [S69(100); S71(100)]	0	2015.81341	High	High	0.0001147	1.042e-07	5.2
False	High	[R].IIYDSDSESEETLQVK.[N]	1xPhospho [S5(100)]	7.07312e-07	0.000133981	1	1	2	P35251	P35251 [65-80]	P35251 1xPhospho [S69(100)]	0	1935.84708	High	High	0.0001147	4.032e-07	3.75
False	High	[K].LLVDVDESTLSPEEQKER.[K]	1xPhospho [S11(100)]	7.61187e-05	0.000133981	1	1	1	O75533	O75533 [478-495]	O75533 1xPhospho [S488(100)]	1	2167.0166	High	High	0.0001147	3.76e-05	2.55
False	High	[R].IITITGTQDQIQNAQYLLQNSVK.[Q]		0.000122286	0.000133981	1	1	2	P61978	P61978 [434-456]		0	2589.38826	High	High	0.0001147	6.125e-05	2.06
False	High	[K].ILTFDQLALDSPK.[G]	1xPhospho [S11(100)]	3.9797e-06	0.000133981	1	1	3	Q07020	Q07020 [120-132]	Q07020 1xPhospho [S130(100)]	0	1540.76585	High	High	0.0001147	2.128e-06	3.12
False	High	[K].LISWYDNEFGYSNR.[V]		6.28074e-07	0.000133981	1	1	2	P04406	P04406 [310-323]		0	1763.80237	High	High	0.0001147	3.599e-07	2.6
False	High	[R].LLSVTSDEGSMNAFTGR.[G]	1xPhospho [T/S]	9.57595e-05	0.000133981	1	1	1	Q8WYB5	Q8WYB5 [353-369]		0	1864.81467	High	High	0.0001147	4.754e-05	2.15
False	High	[R].LLSTDAEAVSTR.[W]	1xPhospho [S3(99.7)]	0.000136969	0.000133981	1	1	1	Q15545	Q15545 [169-180]	Q15545 1xPhospho [S171(99.7)]	0	1342.625	High	High	0.0001147	6.911e-05	2.19
False	High	[R].LLSSNEDDANILSSPTDR.[S]	2xPhospho [S3(99.4); S14(98.8)]	8.6884e-05	0.000133981	1	1	2	O75448	O75448 [860-877]	O75448 2xPhospho [S862(99.4); S873(98.8)]	0	2106.86282	High	High	0.0001147	4.296e-05	2.67
False	High	[R].LLSSNEDDANILSSPTDR.[S]	1xPhospho [S14(99.7)]	2.94099e-08	0.000133981	1	1	5	O75448	O75448 [860-877]	O75448 1xPhospho [S873(99.7)]	0	2026.89648	High	High	0.0001147	1.883e-08	4.17
False	High	[R].LLSSESEDEEEFIPLAQR.[L]	1xPhospho [S]	1.79202e-05	0.000133981	1	1	2	Q96AY2	Q96AY2 [82-99]		0	2171.9744	High	High	0.0001147	9.088e-06	1.96
False	High	[R].ILSQSTDSLNMR.[N]	1xOxidation [M11]; 1xPhospho [S5(99.5)]	9.22631e-05	0.000133981	1	1	2	Q92974	Q92974 [170-181]	Q92974 1xPhospho [S174(99.5)]	0	1460.64509	High	High	0.0001147	4.568e-05	3.36
False	High	[R].ILSQSTDSLNMR.[N]	1xPhospho [S5(100)]	1.13845e-05	0.000133981	1	1	3	Q92974	Q92974 [170-181]	Q92974 1xPhospho [S174(100)]	0	1444.65017	High	High	0.0001147	5.865e-06	3.44
False	High	[R].LLSPRPSLLTPTGDPR.[A]	1xPhospho [S3(99.2)]	0.000121438	0.000133981	1	1	1	Q9Y618	Q9Y618 [937-952]	Q9Y618 1xPhospho [S939(99.2)]	0	1799.94153	High	High	0.0001147	6.081e-05	3.29
False	High	[K].LLSPQMSGEEEDSDLAAK.[L]	1xOxidation [M6]; 1xPhospho [S7(100)]	0.000135455	0.000133981	1	1	2	P42858	P42858 [1868-1885]	P42858 1xPhospho [S1874(100)]	0	2015.85151	High	High	0.0001147	6.831e-05	2.6
False	High	[R].LISPLASPADGVK.[S]	2xPhospho [S3(100); S7(100)]	6.66939e-05	0.000133981	1	1	1	Q8WYP5	Q8WYP5 [2220-2232]	Q8WYP5 2xPhospho [S2222(100); S2226(100)]	0	1427.65829	High	High	0.0001147	3.296e-05	3.07
False	High	[R].LISPLASPADGVK.[S]	1xPhospho [S7(100)]	8.07323e-05	0.000133981	1	1	1	Q8WYP5	Q8WYP5 [2220-2232]	Q8WYP5 1xPhospho [S2226(100)]	0	1347.69196	High	High	0.0001147	3.993e-05	3.3
False	High	[K].LLSNSQTLGNDMLMNTPR.[A]	1xPhospho [S/T]	9.01542e-06	0.000133981	1	1	1	Q9BVW5	Q9BVW5 [218-235]		0	2084.95045	High	High	0.0001147	4.689e-06	3.01
False	High	[R].LLSMPGAQGAAAAGSEPPPATTSPEGQPK.[V]	1xPhospho [S23(98.8)]	4.23802e-05	0.000133981	1	1	2	Q96KQ7	Q96KQ7 [151-179]	Q96KQ7 1xPhospho [S173(98.8)]	0	2798.30665	High	High	0.0001147	2.107e-05	2.71
False	High	[K].ILSLQASPTQK.[N]	1xPhospho [S7(100)]	7.93036e-05	0.000133981	1	1	1	Q92750	Q92750 [589-599]	Q92750 1xPhospho [S595(100)]	0	1265.65009	High	High	0.0001147	3.922e-05	2.74
False	High	[K].LMHNASDSEVDQDDVVEWK.[D]	1xOxidation [M2]; 1xPhospho [S6(100)]	0.000166639	0.000133981	1	1	1	Q9H2P0	Q9H2P0 [948-966]	Q9H2P0 1xPhospho [S953(100)]	0	2312.9377	High	High	0.0001147	8.596e-05	2.8
False	High	[K].LMHNASDSEVDQDDVVEWK.[D]	2xPhospho [S6(100); S8(100)]	2.84939e-05	0.000133981	1	1	1	Q9H2P0	Q9H2P0 [948-966]	Q9H2P0 2xPhospho [S953(100); S955(100)]	0	2376.90911	High	High	0.0001147	1.426e-05	3.21
False	High	[K].LMIEMDGTENK.[S]		9.88739e-05	0.000133981	1	1	1	P06733	P06733 [93-103]		0	1280.5861	High	High	0.0001147	4.905e-05	2.58
False	High	[K].LMLPDSPLVEEGR.[R]	1xOxidation [M2]; 1xPhospho [S6(100)]	8.9765e-05	0.000133981	1	1	2	Q9P2F8	Q9P2F8 [1456-1468]	Q9P2F8 1xPhospho [S1461(100)]	0	1551.71244	High	High	0.0001147	4.448e-05	2.24
False	High	[K].LPDSPALAKK.[A]	1xPhospho [S4(100)]	0.000182344	0.000133981	1	1	1	Q13586	Q13586 [572-581]	Q13586 1xPhospho [S575(100)]	1	1119.58095	High	High	0.0001147	9.546e-05	2.67
False	High	[R].LPDSDDDEDEETAIQR.[V]	1xPhospho [S4(100)]	3.58108e-10	0.000133981	1	1	4	Q96K21	Q96K21 [351-366]	Q96K21 1xPhospho [S354(100)]	0	1927.74407	High	High	0.0001147	2.705e-10	5.02
False	High	[K].LPDLSPVENK.[E]	1xPhospho [S5(100)]	0.000115345	0.000133981	1	1	2	Q9Y520	Q9Y520 [2101-2110]	Q9Y520 1xPhospho [S2105(100)]	0	1191.5657	High	High	0.0001147	5.759e-05	2.64
False	High	[R].INSSGESGDESDEFLQSR.[K]	1xPhospho [S11(100)]	1.30626e-05	0.000133981	1	1	1	O60841	O60841 [180-197]	O60841 1xPhospho [S190(100)]	0	2036.80806	High	High	0.0001147	6.698e-06	3.12
False	High	[R].LNSPTTTSQIMAR.[K]	1xPhospho [S3(100)]	4.27263e-05	0.000133981	1	1	1	Q9UBP5	Q9UBP5 [37-49]	Q9UBP5 1xPhospho [S39(100)]	0	1499.69237	High	High	0.0001147	2.12e-05	2.46
False	High	[K].LNQSSPDNVTDTK.[G]	1xPhospho [S5(100)]	1.25949e-05	0.000133981	1	1	2	Q08AD1	Q08AD1 [595-607]	Q08AD1 1xPhospho [S599(100)]	0	1498.64211	High	High	0.0001147	6.477e-06	3.49
False	High	[R].INPPSSGGTSSSPIK.[A]	1xPhospho [S12(99.2)]	1.83987e-06	0.000133981	1	1	2	P14859	P14859 [437-451]	P14859 1xPhospho [S448(99.2)]	0	1508.69923	High	High	0.0001147	1.011e-06	3.15
False	High	[K].LNINPEDGMADYSDPSYVK.[Q]	1xOxidation [M9]	4.01683e-07	0.000133981	1	1	2	Q99459	Q99459 [448-466]		0	2143.94884	High	High	0.0001147	2.337e-07	2.96
False	High	[K].LNINPEDGMADYSDPSYVK.[Q]		3.65639e-06	0.000133981	1	1	3	Q99459	Q99459 [448-466]		0	2127.95393	High	High	0.0001147	1.961e-06	3.13
False	High	[K].LNLGTDSDSSPQK.[S]	1xPhospho [S10(100)]	2.22069e-05	0.000133981	1	1	1	Q16512	Q16512 [553-565]	Q16512 1xPhospho [S562(100)]	0	1441.62064	High	High	0.0001147	1.12e-05	3.63
False	High	[R].INKTSPVTASDPAGPSYAAATLQASSAASSASPVSR.[A]	1xPhospho [T4(98.4)]	1.43282e-05	0.000133981	1	1	1	P18887	P18887 [195-230]	P18887 1xPhospho [T198(98.4)]	1	3498.67481	High	High	0.0001147	7.335e-06	2.6
False	High	[K].LNHVAAGLVSPSLKSDTSSK.[E]	1xPhospho [S10(100)]	1.07626e-05	0.000133981	1	1	2	Q05519	Q05519 [198-217]	Q05519 1xPhospho [S207(100)]	1	2091.04818	High	High	0.0001147	5.556e-06	2.77
False	High	[R].LISENSVYEK.[R]	1xPhospho [S3(100)]	0.000168961	0.000133981	1	1	2	Q13111	Q13111 [801-810]	Q13111 1xPhospho [S803(100)]	0	1261.57118	High	High	0.0001147	8.73e-05	2.88
False	High	[K].LNHVAAGLVSPSLK.[S]	1xPhospho [S10(100)]	1.15673e-07	0.000133981	1	1	11	Q05519	Q05519 [198-211]	Q05519 1xPhospho [S207(100)]	0	1485.78251	High	High	0.0001147	7.054e-08	4.34
False	High	[K].INHLEYEDQYKDDNFGEGNDGGILDDK.[L]		1.12128e-07	0.000133981	1	1	1	O60216	O60216 [206-232]		1	3113.36066	High	High	0.0001147	6.836e-08	3.14
False	High	[K].LNGPGENVSEDEAQSSNQR.[K]	1xPhospho [S9(100)]	3.32154e-06	0.000133981	1	1	1	Q659C4	Q659C4 [52-70]	Q659C4 1xPhospho [S60(100)]	0	2110.86731	High	High	0.0001147	1.79e-06	2.92
False	High	[K].INEELESQYQQSMDSK.[L]	1xOxidation [M13]	6.53943e-06	0.000133981	1	1	2	O00193	O00193 [76-91]		0	1944.84913	High	High	0.0001147	3.438e-06	2.42
False	High	[K].INEELESQYQQSMDSK.[L]		1.59252e-07	0.000133981	1	1	2	O00193	O00193 [76-91]		0	1928.85421	High	High	0.0001147	9.59e-08	4.15
False	High	[R].LNATASLEQER.[S]	1xPhospho [S6(100)]	1.86861e-05	0.000133981	1	1	1	O76024	O76024 [27-37]	O76024 1xPhospho [S32(100)]	0	1311.59404	High	High	0.0001147	9.471e-06	3.23
False	High	[K].IMVGSTDDPSVFSLPDSK.[L]	1xOxidation [M2]; 1xPhospho [S/T]	8.3655e-05	0.000133981	1	1	2	O43741	O43741 [35-52]		0	1990.87152	High	High	0.0001147	4.142e-05	1.73
False	High	[R].LMTGDTYTAHAGAK.[F]	1xOxidation [M2]	5.8939e-05	0.000133981	2	2	2	P00519; P42684	P00519 [387-400]; P42684 [433-446]		0	1452.67875	High	High	0.0001147	2.912e-05	2.84
False	High	[R].LMTGDTYTAHAGAK.[F]		1.29895e-05	0.000133981	2	2	2	P00519; P42684	P00519 [387-400]; P42684 [433-446]		0	1436.68384	High	High	0.0001147	6.662e-06	2.14
False	High	[K].LMLSTSEYSQSPK.[M]	2xPhospho [S9(100); S11(100)]	7.57284e-05	0.000133981	1	1	1	Q12888	Q12888 [515-527]	Q12888 2xPhospho [S523(100); S525(100)]	0	1630.64713	High	High	0.0001147	3.742e-05	2.96
False	High	[K].LMLSTSEYSQSPK.[M]	1xOxidation [M2]; 1xPhospho [S/T/Y]	4.94281e-05	0.000133981	1	1	2	Q12888	Q12888 [515-527]		0	1566.67572	High	High	0.0001147	2.448e-05	2.73
False	High	[K].LMLSTSEYSQSPK.[M]	1xPhospho [S11(100)]	1.51802e-06	0.000133981	1	1	1	Q12888	Q12888 [515-527]	Q12888 1xPhospho [S525(100)]	0	1550.6808	High	High	0.0001147	8.412e-07	4.13
False	High	[K].LMLSTSEYSQSPK.[M]		3.59906e-05	0.000133981	1	1	1	Q12888	Q12888 [515-527]		0	1470.71447	High	High	0.0001147	1.795e-05	1.59
False	High	[R].INHTVILDDPFDDPPDLLIPDRSPEPTR.[E]	1xPhospho [S23(99.4)]	6.32887e-05	0.000133981	1	1	2	Q8WUA2	Q8WUA2 [156-183]	Q8WUA2 1xPhospho [S178(99.4)]	1	3277.57766	High	High	0.0001147	3.128e-05	2.32
False	High	[R].LGSYSGPTSVSR.[Q]	1xPhospho [S3(100)]	2.66659e-05	0.000133981	1	1	2	Q9BZ23	Q9BZ23 [187-198]	Q9BZ23 1xPhospho [S189(100)]	0	1290.57257	High	High	0.0001147	1.337e-05	3.13
False	High	[R].LGSVDSFER.[S]	1xPhospho [S3(100)]	0.000159728	0.000133981	1	1	7	O60343	O60343 [586-594]	O60343 1xPhospho [S588(100)]	0	1089.46123	High	High	0.0001147	8.193e-05	2.64
False	High	[R].LGSTSGEESDLER.[E]	1xPhospho [S3(100)]	1.80205e-05	0.000133981	1	1	1	Q9BW71	Q9BW71 [355-367]	Q9BW71 1xPhospho [S357(100)]	0	1459.59482	High	High	0.0001147	9.138e-06	3.06
False	High	[K].LEDAESSNPNLQSLLSTDALPSASK.[G]	1xPhospho [S/T]	6.09434e-06	0.000133981	1	1	2	Q9Y294	Q9Y294 [160-184]		0	2667.23968	High	High	0.0001147	3.206e-06	2.99
False	High	[R].LEAAYLDLQR.[I]		5.2851e-05	0.000133981	1	1	1	O75347	O75347 [71-80]		0	1191.63681	High	High	0.0001147	2.613e-05	2.22
False	High	[K].LDYDEDASAMLK.[E]		5.15943e-05	0.000133981	1	2	1	P50502	P50502 [211-222]		0	1370.61442	High	High	0.0001147	2.557e-05	2.3
False	High	[K].IDTIEIITDR.[Q]		2.2706e-05	0.000133981	1	1	1	P22626	P22626 [138-147]		0	1188.64704	High	High	0.0001147	1.144e-05	3.3
False	High	[R].LDTGSPEPETR.[G]	1xPhospho [S5(100)]	1.26657e-05	0.000133981	1	1	1	Q9Y2F5	Q9Y2F5 [1850-1860]	Q9Y2F5 1xPhospho [S1854(100)]	0	1281.53585	High	High	0.0001147	6.502e-06	3.11
False	High	[R].LDSSPVSSPR.[K]	1xPhospho [S]	0.000165646	0.000133981	1	1	3	O60293	O60293 [946-955]		0	1124.49835	High	High	0.0001147	8.545e-05	2.71
False	High	[K].LDSSPSVSSTLAAK.[D]	1xPhospho [S4(99.5)]	2.44725e-05	0.000133981	1	1	3	Q13428	Q13428 [1225-1238]	Q13428 1xPhospho [S1228(99.5)]	0	1442.67743	High	High	0.0001147	1.233e-05	3.12
False	High	[R].LDSSEMDHSENEDYTMSSPLPGKK.[S]	1xOxidation [M]; 2xPhospho [S3(100); S9(99)]	8.62301e-05	0.000133981	1	1	2	Q9NTI5	Q9NTI5 [1174-1197]	Q9NTI5 2xPhospho [S1176(100); S1182(99)]	1	2873.09303	High	High	0.0001147	4.27e-05	2.41
False	High	[R].LDSQPQETSPELPR.[R]	1xPhospho [S9(99.5)]	2.22069e-05	0.000133981	1	1	6	O14545	O14545 [407-420]	O14545 1xPhospho [S415(99.5)]	0	1676.75272	High	High	0.0001147	1.119e-05	3.44
False	High	[R].LDSPPPSPITEASEAAEAAEAGNLAVSSR.[E]	2xPhospho [S3(100); S7(100)]	2.2478e-08	0.000133981	1	1	7	Q9C0C2	Q9C0C2 [492-520]	Q9C0C2 2xPhospho [S494(100); S498(100)]	0	2997.3126	High	High	0.0001147	1.457e-08	5.04
False	High	[R].LDSPPPSPITEASEAAEAAEAGNLAVSSR.[E]	1xPhospho [S3(100)]	1.02422e-07	0.000133981	1	1	2	Q9C0C2	Q9C0C2 [492-520]	Q9C0C2 1xPhospho [S494(100)]	0	2917.34627	High	High	0.0001147	6.27e-08	2.83
False	High	[R].IDSPGFKPASQQK.[A]	1xPhospho [S3(100)]	0.000157447	0.000133981	1	1	1	Q07157	Q07157 [910-922]	Q07157 1xPhospho [S912(100)]	0	1482.69884	High	High	0.0001147	8.061e-05	1.9
False	High	[K].IDSIPHLNNSTPLVDPSVYGYGVQK.[R]		8.4029e-06	0.000133981	1	1	1	Q96I24	Q96I24 [33-57]		0	2713.38317	High	High	0.0001147	4.38e-06	2.25
False	High	[R].IDSFSVQSLDSR.[S]	1xPhospho [S3(100)]	0.000156473	0.000133981	1	1	1	P82094	P82094 [326-337]	P82094 1xPhospho [S328(100)]	0	1433.63082	High	High	0.0001147	8.007e-05	2.48
False	High	[R].LDSDRVSSASSTAER.[G]	1xPhospho [S3(100)]	5.48619e-05	0.000133981	1	1	1	P55196	P55196 [555-569]	P55196 1xPhospho [S557(100)]	1	1660.7174	High	High	0.0001147	2.711e-05	2.63
False	High	[K].LDQPVSAPPSPR.[D]	2xPhospho [S6(100); S10(100)]	3.26989e-05	0.000133981	1	1	12	Q16204	Q16204 [235-246]	Q16204 2xPhospho [S240(100); S244(100)]	0	1423.60184	High	High	0.0001147	1.632e-05	3.34
False	High	[K].LDQPVSAPPSPR.[D]	1xPhospho [S10(100)]	1.11943e-05	0.000133981	1	1	11	Q16204	Q16204 [235-246]	Q16204 1xPhospho [S244(100)]	0	1343.63551	High	High	0.0001147	5.766e-06	3.25
False	High	[R].LDPFADGGKTPDPK.[M]	1xPhospho [T10(100)]	3.77014e-05	0.000133981	1	1	1	O75533	O75533 [133-146]	O75533 1xPhospho [T142(100)]	1	1537.69342	High	High	0.0001147	1.876e-05	2.7
False	High	[K].LDNTPASPPRSPAEPNDIPIAK.[G]	2xPhospho [S7(100); S11(99.2)]	0.00018738	0.000133981	1	1	1	O95359	O95359 [2311-2332]	O95359 2xPhospho [S2317(100); S2321(99.2)]	1	2460.12076	High	High	0.0001147	9.861e-05	2.54
False	High	[K].IDLSSENELASTVSTPVSK.[T]	1xPhospho [T15(99.4)]	2.11924e-06	0.000133981	1	1	1	Q86UP3	Q86UP3 [2695-2713]	Q86UP3 1xPhospho [T2709(99.4)]	0	2056.96859	High	High	0.0001147	1.159e-06	2.98
False	High	[R].IDISPSTLR.[K]	1xPhospho [S4(100)]	0.000131268	0.000133981	1	1	41	Q9NYF8	Q9NYF8 [655-663]	Q9NYF8 1xPhospho [S658(100)]	0	1081.52892	High	High	0.0001147	6.606e-05	2.47
False	High	[R].IDISPSTFR.[K]	1xPhospho [S4(100)]	7.26676e-05	0.000133981	1	1	17	Q9Y2W1	Q9Y2W1 [679-687]	Q9Y2W1 1xPhospho [S682(100)]	0	1115.51327	High	High	0.0001147	3.589e-05	2.59
False	High	[R].LDLGEDYPSGK.[K]		0.000103315	0.000133981	1	1	1	O43143	O43143 [7-17]		0	1193.56846	High	High	0.0001147	5.141e-05	1.82
False	High	[R].LDLEDSYTLR.[G]		7.82963e-05	0.000133981	1	1	1	Q5VWN6	Q5VWN6 [1843-1852]		0	1224.61066	High	High	0.0001147	3.87e-05	2.59
False	High	[R].LDIDSPPITAR.[N]	1xPhospho [S5(100)]	9.78164e-06	0.000133981	1	1	2	P14618	P14618 [33-43]	P14618 1xPhospho [S37(100)]	0	1277.61371	High	High	0.0001147	5.063e-06	2.96
False	High	[K].IEDLSQQAQLAAAEK.[F]		7.54863e-07	0.000133981	1	2	1	Q13765	Q13765 [128-142]		0	1614.83334	High	High	0.0001147	4.286e-07	3.11
False	High	[R].LDLDLTADSQPPVFK.[V]	1xPhospho [S9(100)]	6.81009e-05	0.000133981	1	1	3	Q13263	Q13263 [493-507]	Q13263 1xPhospho [S501(100)]	0	1738.82991	High	High	0.0001147	3.366e-05	2.2
False	High	[K].IEDPQYGTYYVDHLNQK.[T]		0.000143119	0.000133981	1	1	1	Q5TCQ9	Q5TCQ9 [348-364]		0	2082.97671	High	High	0.0001147	7.25e-05	2.04
False	High	[R].IEDSEPHIPLIDDTDAEDDAPTKR.[N]	1xPhospho [S4(100)]	1.57459e-07	0.000133981	1	1	3	P20020	P20020 [1152-1175]	P20020 1xPhospho [S1155(100)]	1	2772.22475	High	High	0.0001147	9.497e-08	4.6
False	High	[R].LEKPETQSSPITVQSSK.[D]	1xPhospho [S/T]	8.42659e-06	0.000133981	1	1	2	Q96CB8	Q96CB8 [120-136]		0	1938.94198	High	High	0.0001147	4.388e-06	2.04
False	High	[K].IEKIGEGTYGVVYKGR.[H]	1xPhospho [T8(100)]	5.32761e-05	0.000133981	1	1	2	P06493	P06493 [7-22]	P06493 1xPhospho [T14(100)]	2	1848.92554	High	High	0.0001147	2.636e-05	3.48
False	High	[K].IEKIGEGTYGVVYK.[G]		3.59906e-05	0.000133981	1	1	1	P06493	P06493 [7-20]		1	1555.83664	High	High	0.0001147	1.791e-05	2.48
False	High	[R].LEHSSFPEGPGPGSGDEANGPR.[G]	1xPhospho [S14(100)]	2.42698e-05	0.000133981	1	1	2	O15020	O15020 [2158-2179]	O15020 1xPhospho [S2171(100)]	0	2273.94589	High	High	0.0001147	1.223e-05	3.17
False	High	[R].LEGVDGGQSPR.[A]	1xPhospho [S9(100)]	6.77467e-05	0.000133981	1	1	2	O00418	O00418 [10-20]	O00418 1xPhospho [S18(100)]	0	1194.51506	High	High	0.0001147	3.348e-05	3.04
False	High	[K].LEGQGDVPTPK.[Q]	1xPhospho [T9(100)]	0.000167633	0.000133981	1	1	3	Q9Y2Z0	Q9Y2Z0 [257-267]	Q9Y2Z0 1xPhospho [T265(100)]	0	1220.55586	High	High	0.0001147	8.651e-05	2.16
False	High	[K].LEGNSPQGSNQGVK.[I]	1xPhospho [S9(100)]	0.000181001	0.000133981	1	1	1	P61006	P61006 [177-190]	P61006 1xPhospho [S185(100)]	0	1494.65843	High	High	0.0001147	9.465e-05	2.2
False	High	[R].LEGEVTPNSLSTSYK.[T]	1xPhospho [T6(100)]	4.96942e-05	0.000133981	1	1	1	Q8IWZ3	Q8IWZ3 [1648-1662]	Q8IWZ3 1xPhospho [T1653(100)]	0	1704.77279	High	High	0.0001147	2.462e-05	2.19
False	High	[R].LEFQQQLGEAPSDASP.[-]	1xPhospho [S15(100)]	1.58915e-05	0.000133981	1	1	1	Q9BUW7	Q9BUW7 [68-83]	Q9BUW7 1xPhospho [S82(100)]	0	1796.77385	High	High	0.0001147	8.091e-06	4.01
False	High	[K].IEEVLSPEGSPSKSPSK.[K]	2xPhospho [S10(100); S14(100)]	0.000108426	0.000133981	1	1	1	Q9UEY8	Q9UEY8 [668-684]	Q9UEY8 2xPhospho [S677(100); S681(100)]	1	1930.84465	High	High	0.0001147	5.403e-05	2.65
False	High	[K].IEEVLSPEGSPSKSPSK.[K]	1xPhospho [S14(98.9)]	5.54492e-05	0.000133981	1	1	1	Q9UEY8	Q9UEY8 [668-684]	Q9UEY8 1xPhospho [S681(98.9)]	1	1850.87832	High	High	0.0001147	2.742e-05	2.82
False	High	[R].IEEQELSENTSLPAEEANGSLSEEEANGPELGSGK.[A]	1xPhospho [S7(95)]	2.82589e-05	0.000133981	1	1	1	Q9BUR4	Q9BUR4 [93-127]	Q9BUR4 1xPhospho [S99(95)]	0	3724.62329	High	High	0.0001147	1.417e-05	4.13
False	High	[K].LEEPPELNRQSPNPR.[R]	1xPhospho [S11(100)]	8.03219e-05	0.000133981	1	1	4	Q7Z5L9	Q7Z5L9 [165-179]	Q7Z5L9 1xPhospho [S175(100)]	1	1855.86982	High	High	0.0001147	3.975e-05	2.38
False	High	[R].LEENDDDAYLNSPWADNTALKR.[H]		0.000157772	0.000133981	1	1	1	P57076	P57076 [256-277]		1	2550.1743	High	High	0.0001147	8.075e-05	1.9
False	High	[R].IEEGTYGVVYR.[A]		0.000159728	0.000133981	1	2	1	Q9UQ88	Q9UQ88 [432-442]		0	1285.64229	High	High	0.0001147	8.199e-05	2.15
False	High	[K].IEEEEQEPEPPEPFEYIDD.[-]		3.46376e-05	0.000133981	1	1	3	Q99460	Q99460 [935-953]		0	2333.98197	High	High	0.0001147	1.725e-05	1.76
False	High	[K].IEEAMDGSETPQLFTVLPEKR.[T]	1xOxidation [M5]; 1xPhospho [S/T]	9.57595e-05	0.000133981	1	1	2	Q13435	Q13435 [771-791]		1	2486.15205	High	High	0.0001147	4.746e-05	2.77
False	High	[K].IEEAMDGSETPQLFTVLPEKR.[T]	1xPhospho [S/T]	2.47454e-05	0.000133981	1	1	3	Q13435	Q13435 [771-791]		1	2470.15713	High	High	0.0001147	1.244e-05	2.58
False	High	[R].IEDVTPIPSDSTR.[R]	1xPhospho [S11(99.6)]	0.000116163	0.000133981	1	1	3	P62263	P62263 [129-141]	P62263 1xPhospho [S139(99.6)]	0	1509.68325	High	High	0.0001147	5.801e-05	3.01
False	High	[K].LEDVKNSPTFK.[S]	1xPhospho [S7(100)]	4.16364e-06	0.000133981	1	1	4	P55327	P55327 [165-175]	P55327 1xPhospho [S171(100)]	1	1357.63992	High	High	0.0001147	2.225e-06	3.26
False	High	[K].IEDVGSDEEDDSGKDKK.[K]	1xPhospho [S6(100)]	1.22339e-08	0.000133981	1	2	57	P08238	P08238 [250-266]	P08238 1xPhospho [S255(100)]	2	1945.79102	High	High	0.0001147	8.099e-09	4.14
False	High	[K].IEDVGSDEEDDSGKDK.[K]	1xPhospho [S6(100)]	1.90221e-08	0.000133981	1	2	17	P08238	P08238 [250-265]	P08238 1xPhospho [S255(100)]	1	1817.69605	High	High	0.0001147	1.241e-08	3.51
False	High	[K].IEDVGSDEEDDSGK.[D]	1xPhospho [S6(100)]	2.037e-06	0.000133981	1	2	7	P08238	P08238 [250-263]	P08238 1xPhospho [S255(100)]	0	1574.57415	High	High	0.0001147	1.115e-06	3.44
False	High	[K].LEDTENWLYEDGEDQPK.[Q]		1.86606e-06	0.000133981	1	1	2	P34932	P34932 [652-668]		0	2080.89819	High	High	0.0001147	1.025e-06	2.74
False	High	[K].LEDSEVRSVASNQSEMEFSSLQDMPK.[E]	2xPhospho [S8(99.5); S]	1.05361e-07	0.000133981	1	1	2	Q8N163	Q8N163 [668-693]	Q8N163 2xPhospho [S675(99.5); S]	1	3103.2673	High	High	0.0001147	6.436e-08	3.15
False	High	[K].IEDPVYGIYYVDHINR.[K]		0.000129205	0.000133981	1	1	1	Q96QZ7	Q96QZ7 [368-383]		0	1965.9705	High	High	0.0001147	6.492e-05	2.21
False	High	[R].LDGLVETPTGYIESLPR.[V]	1xPhospho [T7(100)]	1.25564e-07	0.000133981	1	1	9	P55209	P55209 [56-72]	P55209 1xPhospho [T62(100)]	0	1939.94125	High	High	0.0001147	7.618e-08	4.2
False	High	[R].LDGLVETPTGYIESLPR.[V]		3.71904e-05	0.000133981	1	1	1	P55209	P55209 [56-72]		0	1859.97492	High	High	0.0001147	1.853e-05	1.75
False	High	[R].LDGENIYIR.[H]		0.000120035	0.000133981	1	1	4	P11171	P11171 [654-662]		0	1092.5684	High	High	0.0001147	6.008e-05	2.48
False	High	[R].LARSSPEQPRPSTSK.[A]	1xPhospho [S5(99.6)]	1.07505e-06	0.000133981	1	1	1	P29590	P29590 [501-515]	P29590 1xPhospho [S505(99.6)]	1	1720.83779	High	High	0.0001147	6.036e-07	2.91
False	High	[R].LAQQQQQLYAPPPPAEQEEQALSPSPTNGNPLLPFPGAQVR.[Q]	2xPhospho [S/T/Y]	7.83139e-07	0.000133981	1	1	1	Q96EV2	Q96EV2 [827-867]		0	4567.16945	High	High	0.0001147	4.443e-07	3.6
False	High	[K].IAQLEEQLDNETK.[E]		3.86382e-05	0.000133981	1	1	1	P35579	P35579 [1816-1828]		0	1530.76459	High	High	0.0001147	1.923e-05	2.15
False	High	[R].IAQLEEELEEEQSNMELLNDR.[F]	1xOxidation [M15]	7.32332e-05	0.000133981	1	1	1	P35580	P35580 [1738-1758]		0	2548.17192	High	High	0.0001147	3.614e-05	2.73
False	High	[R].IAQLEEELEEEQGNTELINDR.[L]		2.39993e-06	0.000133981	1	1	1	P35579	P35579 [1731-1751]		0	2472.17363	High	High	0.0001147	1.307e-06	3.57
False	High	[K].LAPVPSPEPQKPAPVSPESVK.[A]	2xPhospho [S6(100); S16(100)]	6.5764e-06	0.000133981	1	1	6	Q96JM3	Q96JM3 [199-219]	Q96JM3 2xPhospho [S204(100); S214(100)]	0	2314.11316	High	High	0.0001147	3.452e-06	3.25
False	High	[K].LAPVPSPEPQKPAPVSPESVK.[A]	1xPhospho [S16(100)]	3.24306e-05	0.000133981	1	1	2	Q96JM3	Q96JM3 [199-219]	Q96JM3 1xPhospho [S214(100)]	0	2234.14683	High	High	0.0001147	1.621e-05	3.09
False	High	[R].LAPDYDALDVANK.[I]		7.21738e-06	0.000133981	1	1	1	P62750	P62750 [140-152]		0	1404.70054	High	High	0.0001147	3.783e-06	2.79
False	High	[R].LAIQGPEDSPSR.[Q]	1xPhospho [S]	2.13729e-06	0.000133981	1	1	2	Q15773	Q15773 [230-241]		0	1349.60969	High	High	0.0001147	1.17e-06	3.83
False	High	[R].LALLGLAQPSEKPSSPSPDLPFTTPAPK.[K]	1xPhospho [S/T]	2.51851e-07	0.000133981	1	1	3	Q9Y4U1	Q9Y4U1 [231-258]		0	2939.51657	High	High	0.0001147	1.493e-07	3.99
False	High	[R].LALDGETLGEEEQEDEQPPWASPSPTSR.[Q]	1xPhospho [S24(99.4)]	2.85239e-07	0.000133981	1	1	5	Q14160	Q14160 [1416-1443]	Q14160 1xPhospho [S1439(99.4)]	0	3148.36304	High	High	0.0001147	1.679e-07	5.23
False	High	[R].LAGTQPLEVLEAVQR.[S]		1.70463e-06	0.000133981	1	1	2	P22314	P22314 [679-693]		0	1623.90645	High	High	0.0001147	9.394e-07	3.14
False	High	[K].LAGEDKDSEPAADGPAASEDPSATESDLPNPHVGEVSVLSSGSPR.[L]	1xPhospho [S/T]	3.35929e-06	0.000133981	1	1	1	O14686	O14686 [6-50]		1	4525.01622	High	High	0.0001147	1.807e-06	2.85
False	High	[R].LAEPDIYQEK.[L]		0.000139105	0.000133981	1	1	1	Q70EL1	Q70EL1 [1227-1236]		0	1205.60484	High	High	0.0001147	7.03e-05	2.23
False	High	[K].LAELPAAAQPSAEDSDTEDDSEAEQTER.[N]	1xPhospho [S15(100)]	2.42756e-07	0.000133981	1	1	1	O95714	O95714 [1928-1955]	O95714 1xPhospho [S1942(100)]	0	3055.25355	High	High	0.0001147	1.441e-07	4.12
False	High	[K].LAEGSAYEEVPTSMMYSENDISNSIK.[N]	1xOxidation [M]	9.0667e-05	0.000133981	1	1	3	P19174	P19174 [466-491]		0	2881.2754	High	High	0.0001147	4.487e-05	2.55
False	High	[R].LAEDEGDSEPEAVGQSR.[G]	1xPhospho [S8(100)]	8.44483e-09	0.000133981	1	1	7	Q9UIG0	Q9UIG0 [1461-1477]	Q9UIG0 1xPhospho [S1468(100)]	0	1868.75457	High	High	0.0001147	5.669e-09	5.16
False	High	[R].LAEAPSPAPTPSPTPVEDLGPQTSTSPGRLSPDFAEELR.[S]	2xPhospho [S31(100); T/S]	1.32908e-06	0.000133981	1	1	1	Q14160	Q14160 [1536-1574]	Q14160 2xPhospho [S1566(100); T/S]	1	4174.92576	High	High	0.0001147	7.403e-07	4.62
False	High	[R].LAEAPSPAPTPSPTPVEDLGPQTSTSPGRLSPDFAEELR.[S]	1xPhospho [T/S]	0.000169293	0.000133981	1	1	1	Q14160	Q14160 [1536-1574]		1	4094.95943	High	High	0.0001147	8.749e-05	3.4
False	High	[K].LAEALYIADR.[K]		3.34248e-05	0.000133981	1	1	1	Q13573	Q13573 [287-296]		0	1134.61535	High	High	0.0001147	1.668e-05	2.97
False	High	[R].LADSPPPQVWQLISK.[V]	1xPhospho [S4(100)]	5.07719e-05	0.000133981	1	1	2	P11441	P11441 [87-101]	P11441 1xPhospho [S90(100)]	0	1758.88261	High	High	0.0001147	2.513e-05	2.19
False	High	[R].LADSGDGAGPSPEEKDFLK.[T]	1xPhospho [S11(100)]	8.47416e-06	0.000133981	1	1	3	Q92917	Q92917 [32-50]	Q92917 1xPhospho [S42(100)]	1	2012.88486	High	High	0.0001147	4.408e-06	2.92
False	High	[R].LADSGDGAGPSPEEK.[D]	1xPhospho [S11(100)]	2.2706e-05	0.000133981	1	1	1	Q92917	Q92917 [32-46]	Q92917 1xPhospho [S42(100)]	0	1509.61047	High	High	0.0001147	1.143e-05	2.57
False	High	[R].IADPEHDHTGFLTEYVATR.[W]	1xPhospho [T13(100)]	9.5193e-07	0.000133981	1	1	6	P27361	P27361 [190-208]	P27361 1xPhospho [T202(100)]	0	2252.00195	High	High	0.0001147	5.363e-07	3.94
False	High	[R].IADPEHDHTGFLTEYVATR.[W]		9.80919e-06	0.000133981	1	1	6	P27361	P27361 [190-208]		0	2172.03562	High	High	0.0001147	5.077e-06	2.92
False	High	[R].IASDEEIQGTKDAVIQDLER.[K]	1xPhospho [S3(100)]	2.01976e-07	0.000133981	1	1	1	Q8WX93	Q8WX93 [891-910]	Q8WX93 1xPhospho [S893(100)]	1	2310.08608	High	High	0.0001147	1.205e-07	3.51
False	High	[R].LASDSDAESDSR.[A]	1xPhospho [S3(100)]	8.30214e-05	0.000133981	1	1	2	Q8WXG6	Q8WXG6 [816-827]	Q8WXG6 1xPhospho [S818(100)]	0	1332.49511	High	High	0.0001147	4.106e-05	2.23
False	High	[R].LASEYLTPEEMVTFKK.[T]		9.74268e-05	0.000133981	1	1	1	O43290	O43290 [386-401]		1	1885.96158	High	High	0.0001147	4.839e-05	2.26
False	High	[K].LASFSPSPPSPYPTTVGPVESSGLR.[S]	1xPhospho [S3(98.3)]	4.87686e-05	0.000133981	1	1	2	Q96SK2	Q96SK2 [192-216]	Q96SK2 1xPhospho [S194(98.3)]	0	2610.24873	High	High	0.0001147	2.417e-05	2.91
False	High	[K].IDGATQSSPAEPK.[S]	1xPhospho [S8(100)]	1.94299e-05	0.000133981	1	1	2	Q32MZ4	Q32MZ4 [707-719]	Q32MZ4 1xPhospho [S714(100)]	0	1380.60427	High	High	0.0001147	9.839e-06	2.59
False	High	[R].IDFSSIAVPGTSSPR.[Q]	1xPhospho [T/S]	2.03155e-05	0.000133981	1	1	2	Q5TDH0	Q5TDH0 [94-108]		0	1613.75708	High	High	0.0001147	1.029e-05	3.54
False	High	[K].IDEPLEGSEDR.[I]		3.55017e-05	0.000133981	1	1	2	P61978	P61978 [423-433]		0	1259.575	High	High	0.0001147	1.767e-05	2.76
False	High	[K].IDENSDKEMEVEESPEK.[I]	1xPhospho [S5(100)]	4.62118e-05	0.000133981	1	1	1	Q8N3X1	Q8N3X1 [495-511]	Q8N3X1 1xPhospho [S499(100)]	1	2087.83625	High	High	0.0001147	2.29e-05	2.48
False	High	[K].LDEGTPPEPK.[G]	1xPhospho [T5(100)]	0.000178652	0.000133981	1	1	2	Q9Y4G6	Q9Y4G6 [1839-1848]	Q9Y4G6 1xPhospho [T1843(100)]	0	1162.50276	High	High	0.0001147	9.324e-05	2.35
False	High	[R].LDEEEEDNEGGEWER.[V]		5.0062e-08	0.000133981	1	1	1	Q99613	Q99613 [289-303]		0	1835.72022	High	High	0.0001147	3.146e-08	3.62
False	High	[R].IDEDGENTQIEDTEPMSPVLNSK.[F]	1xPhospho [S17(100)]	1.49847e-05	0.000133981	1	1	3	Q12888	Q12888 [536-558]	Q12888 1xPhospho [S552(100)]	0	2641.12226	High	High	0.0001147	7.645e-06	3.86
False	High	[K].IDDRDSDEEGASDR.[R]	1xPhospho [S6(100)]	0.000100583	0.000133981	1	1	6	Q8TDD1	Q8TDD1 [777-790]	Q8TDD1 1xPhospho [S782(100)]	1	1659.61299	High	High	0.0001147	4.997e-05	2.56
False	High	[R].LDDQESPVYAAQQR.[R]		7.57001e-07	0.000133981	1	1	1	Q96ST3	Q96ST3 [5-18]		0	1619.76599	High	High	0.0001147	4.305e-07	3.74
False	High	[K].LDDGHLNNSLSSPVQADVYFPR.[L]	1xPhospho [S/Y]	9.09808e-07	0.000133981	1	1	4	Q3ZCW2	Q3ZCW2 [14-35]		0	2524.15041	High	High	0.0001147	5.134e-07	2.99
False	High	[K].IDASKNEEDEGHSNSSPR.[H]	1xPhospho [S]	4.63537e-09	0.000133981	1	1	7	Q14103	Q14103 [68-85]		1	2051.8302	High	High	0.0001147	3.178e-09	5.76
False	High	[R].LAYVAPTIPR.[R]		3.13784e-05	0.000133981	1	1	1	O14974	O14974 [494-503]		0	1100.64626	High	High	0.0001147	1.568e-05	2.63
False	High	[R].LELQGPRGSPNAR.[S]	1xPhospho [S9(100)]	4.28423e-05	0.000133981	1	1	11	P19338	P19338 [555-567]	P19338 1xPhospho [S563(100)]	1	1474.71622	High	High	0.0001147	2.127e-05	2.42
False	High	[K].LAVEALSSLDGDLAGR.[Y]	1xPhospho [S7(99.4)]	0.000174966	0.000133981	1	1	1	P12277	P12277 [157-172]	P12277 1xPhospho [S163(99.4)]	0	1666.80476	High	High	0.0001147	9.098e-05	1.62
False	High	[K].LAVDEEENADNNTK.[A]		2.36625e-06	0.000133981	1	1	1	P02786	P02786 [40-53]		0	1561.69764	High	High	0.0001147	1.289e-06	2.85
False	High	[R].IATTTASAATAAAIGATPR.[A]	1xPhospho [T17(100)]	5.79268e-06	0.000133981	1	1	2	Q14980	Q14980 [2090-2108]	Q14980 1xPhospho [T2106(100)]	0	1795.89497	High	High	0.0001147	3.056e-06	3.67
False	High	[K].IATQSQITPPGTPSSALSSGEQR.[A]	1xPhospho [T/S]	0.00014343	0.000133981	1	1	2	Q8N0Z3	Q8N0Z3 [228-250]		0	2393.13442	High	High	0.0001147	7.27e-05	3.07
False	High	[K].LATQLTGPVMPVR.[N]	1xPhospho [T6(100)]	0.000116711	0.000133981	1	1	1	P26373	P26373 [146-158]	P26373 1xPhospho [T151(100)]	0	1462.74876	High	High	0.0001147	5.826e-05	3.25
False	High	[R].LATNTSAPDLKNVR.[S]	1xPhospho [S6(100)]	4.05785e-05	0.000133981	1	1	2	P27816	P27816 [923-936]	P27816 1xPhospho [S928(100)]	1	1579.78396	High	High	0.0001147	2.019e-05	2.92
False	High	[R].LATNTSAPDLK.[N]	1xPhospho [S6(100)]	1.06124e-05	0.000133981	1	1	3	P27816	P27816 [923-933]	P27816 1xPhospho [S928(100)]	0	1210.57151	High	High	0.0001147	5.485e-06	3.48
False	High	[K].LASVPAGGAVAVSAAPGSAAPAAGSAPAAAEEK.[K]	1xPhospho [S3(100)]	3.88274e-07	0.000133981	1	1	3	P05387	P05387 [62-94]	P05387 1xPhospho [S64(100)]	0	2854.39824	High	High	0.0001147	2.26e-07	3.8
False	High	[K].LASVPAGGAVAVSAAPGSAAPAAGSAPAAAEEK.[K]		1.82228e-05	0.000133981	1	1	1	P05387	P05387 [62-94]		0	2774.43191	High	High	0.0001147	9.25e-06	2.82
False	High	[R].LASTSDIEEKENR.[D]	1xPhospho [S3(100)]	9.83681e-06	0.000133981	1	1	2	O14974	O14974 [505-517]	O14974 1xPhospho [S507(100)]	1	1571.69487	High	High	0.0001147	5.092e-06	2.91
False	High	[R].LASTNSSVLGADLPSSMKEK.[A]	1xPhospho [T/S]	2.79486e-05	0.000133981	1	1	2	Q13428	Q13428 [105-124]		1	2115.00393	High	High	0.0001147	1.403e-05	3.44
False	High	[R].LASTNSSVLGADLPSSMK.[E]	1xPhospho [S3(99.3)]	0.000118642	0.000133981	1	1	2	Q13428	Q13428 [105-122]	Q13428 1xPhospho [S107(99.3)]	0	1857.86637	High	High	0.0001147	5.929e-05	1.65
False	High	[R].LASTGSGQSFLAR.[Q]	1xPhospho [S3(99.6)]	5.86278e-05	0.000133981	1	1	1	Q86VS8	Q86VS8 [685-697]	Q86VS8 1xPhospho [S687(99.6)]	0	1374.64132	High	High	0.0001147	2.898e-05	2.13
False	High	[K].LAVEALSSLDGDLAGR.[Y]		2.32805e-05	0.000133981	1	1	1	P12277	P12277 [157-172]		0	1586.83843	High	High	0.0001147	1.174e-05	2.02
False	High	[R].LELSSSASPQEER.[T]	1xPhospho [S8(100)]	7.04432e-05	0.000133981	1	1	2	Q9C0C7	Q9C0C7 [632-644]	Q9C0C7 1xPhospho [S639(100)]	0	1512.65776	High	High	0.0001147	3.479e-05	3.04
False	High	[K].LENEGSDEDIETDVLYSPQMALK.[L]	1xPhospho [S6(100)]	3.77178e-06	0.000133981	1	1	3	O60502	O60502 [359-381]	O60502 1xPhospho [S364(100)]	0	2676.1634	High	High	0.0001147	2.02e-06	2.92
False	High	[K].LENEGSDEDIETDVLYSPQMALK.[L]	1xOxidation [M20]; 1xPhospho [S6(100)]	0.000112915	0.000133981	1	1	2	O60502	O60502 [359-381]	O60502 1xPhospho [S364(100)]	0	2692.15831	High	High	0.0001147	5.634e-05	2.05
False	High	[K].LGHPEALSAGTGSPQPPSFTYAQQR.[E]		3.72921e-05	0.000133981	1	1	1	Q15942	Q15942 [296-320]		0	2597.27429	High	High	0.0001147	1.855e-05	2.46
False	High	[R].IGHHSTSDDSSAYR.[S]	1xPhospho [S5(99.7)]	0.000101323	0.000133981	1	1	1	P12694	P12694 [333-346]	P12694 1xPhospho [S337(99.7)]	0	1612.63875	High	High	0.0001147	5.028e-05	2.36
False	High	[K].LGGPKETPPNGNLSPAPR.[L]	1xPhospho [S14(100)]	1.26657e-05	0.000133981	1	1	2	P48634	P48634 [991-1008]	P48634 1xPhospho [S1004(100)]	1	1881.92185	High	High	0.0001147	6.507e-06	3.77
False	High	[R].LGGLRPESPESLTSVSR.[T]	2xPhospho [S8(100); S11(100)]	5.50082e-05	0.000133981	1	1	2	Q9H6F5	Q9H6F5 [11-27]	Q9H6F5 2xPhospho [S18(100); S21(100)]	0	1944.88276	High	High	0.0001147	2.72e-05	2.78
False	High	[R].LGGLRPESPESLTSVSR.[T]	1xPhospho [S8(100)]	2.25417e-08	0.000133981	1	1	12	Q9H6F5	Q9H6F5 [11-27]	Q9H6F5 1xPhospho [S18(100)]	0	1864.91643	High	High	0.0001147	1.46e-08	4.62
False	High	[K].IGGIGTVPVGR.[V]		0.000140333	0.000133981	1	3	1	Q05639	Q05639 [256-266]		0	1025.6102	High	High	0.0001147	7.095e-05	2.7
False	High	[R].LGGDEDGYEEEEDENSR.[Q]		4.25876e-06	0.000133981	1	1	1	Q9UHR5	Q9UHR5 [54-70]		0	1942.74208	High	High	0.0001147	2.272e-06	2.19
False	High	[K].IGGDAGTSLNSNDYGYGGQKRPLEDGDQPDAK.[K]		0.000106874	0.000133981	1	1	1	Q96AE4	Q96AE4 [45-76]		1	3295.50978	High	High	0.0001147	5.32e-05	2.24
False	High	[K].IGGDAGTSLNSNDYGYGGQK.[R]		3.02194e-10	0.000133981	1	1	2	Q96AE4	Q96AE4 [45-64]		0	1973.88354	High	High	0.0001147	2.297e-10	4.83
False	High	[K].LGGAVPFAPPEVSPEQAK.[T]	1xPhospho [S13(100)]	0.000184024	0.000133981	1	1	2	Q6ZSR9	Q6ZSR9 [81-98]	Q6ZSR9 1xPhospho [S93(100)]	0	1873.90956	High	High	0.0001147	9.646e-05	2.38
False	High	[R].LGEYEDVSR.[V]		0.000150045	0.000133981	1	1	3	Q99426	Q99426 [95-103]		0	1067.50038	High	High	0.0001147	7.642e-05	2.56
False	High	[R].IGELGAPEVWGLSPK.[N]	1xPhospho [S13(100)]	3.27495e-06	0.000133981	1	1	10	Q8N5F7	Q8N5F7 [137-151]	Q8N5F7 1xPhospho [S149(100)]	0	1632.8033	High	High	0.0001147	1.762e-06	3.39
False	High	[K].IGEGTYGVVYKGR.[H]	1xPhospho [T5(100)]	5.14564e-05	0.000133981	1	1	8	P06493	P06493 [10-22]	P06493 1xPhospho [T14(100)]	1	1478.70392	High	High	0.0001147	2.55e-05	3.38
False	High	[K].IGEGTYGVVYKGR.[H]		1.23137e-06	0.000133981	1	1	5	P06493	P06493 [10-22]		1	1398.73759	High	High	0.0001147	6.872e-07	3.39
False	High	[K].IGEGTYGVVYK.[AG]	1xPhospho [T5(100)]	1.15454e-05	0.000133981	2	3	22	P24941; P06493	P24941 [10-20]; P06493 [10-20]	P24941 1xPhospho [T14(100)]; P06493 1xPhospho [T14(100)]	0	1265.58135	High	High	0.0001147	5.945e-06	3.83
False	High	[K].IGEGTYGVVYK.[AG]		8.81474e-06	0.000133981	2	3	50	P24941; P06493	P24941 [10-20]; P06493 [10-20]		0	1185.61502	High	High	0.0001147	4.585e-06	2.5
False	High	[K].IGEGTYGVVYK.[AG]	1xDehydrated [T5(100)]	1.85822e-05	0.000133981	2	3	1	P24941; P06493	P24941 [10-20]; P06493 [10-20]	P24941 1xDehydrated [T14(100)]; P06493 1xDehydrated [T14(100)]	0	1167.60445	High	High	0.0001147	9.436e-06	2.59
False	High	[K].IGEGTYGTVFK.[A]		3.84282e-05	0.000133981	1	1	1	Q00535	Q00535 [10-20]		0	1171.59937	High	High	0.0001147	1.914e-05	2.54
False	High	[R].LGEASDSELADADK.[A]	1xPhospho [S5(100)]	0.000153888	0.000133981	1	1	1	Q5SW79	Q5SW79 [1108-1121]	Q5SW79 1xPhospho [S1112(100)]	0	1500.61014	High	High	0.0001147	7.849e-05	2.65
False	High	[K].LGDVSPTQIDVSQFGSFK.[E]	1xPhospho [S5(99.5)]	8.38153e-07	0.000133981	1	1	1	P46821	P46821 [1497-1514]	P46821 1xPhospho [S1501(99.5)]	0	2004.93141	High	High	0.0001147	4.751e-07	2.85
False	High	[R].IGDSSQGDNNLQK.[L]		8.21577e-06	0.000133981	1	1	2	Q05086	Q05086 [214-226]		0	1375.64481	High	High	0.0001147	4.276e-06	2.17
False	High	[R].LGDLYEEEMR.[E]		0.000185031	0.000133981	1	1	1	P08670	P08670 [146-155]		0	1254.56708	High	High	0.0001147	9.714e-05	2.24
False	High	[R].IGDEYAEDSSDEEDIR.[N]	2xPhospho [S9(100); S10(100)]	1.05361e-07	0.000133981	1	1	2	Q14137	Q14137 [118-133]	Q14137 2xPhospho [S126(100); S127(100)]	0	2002.68385	High	High	0.0001147	6.44e-08	5.58
False	High	[R].LGDASDTEAADGER.[G]	1xPhospho [S5(100)]	4.88999e-05	0.000133981	1	1	1	Q9Y4F5	Q9Y4F5 [1131-1144]	Q9Y4F5 1xPhospho [S1135(100)]	0	1486.56934	High	High	0.0001147	2.424e-05	3.47
False	High	[K].LGASNSPGQPNSVKR.[K]	1xPhospho [S6(100)]	2.34752e-05	0.000133981	1	1	3	P49756	P49756 [672-686]	P49756 1xPhospho [S677(100)]	1	1591.75881	High	High	0.0001147	1.183e-05	3.28
False	High	[K].LGHPEALSAGTGSPQPPSFTYAQQR.[E]	1xPhospho [S13(98.4)]	0.000156473	0.000133981	1	1	1	Q15942	Q15942 [296-320]	Q15942 1xPhospho [S308(98.4)]	0	2677.24062	High	High	0.0001147	8.01e-05	2.67
False	High	[K].LGLAPQIQDLYGK.[V]		5.44252e-05	0.000133981	1	1	1	P46940	P46940 [162-174]		0	1415.78929	High	High	0.0001147	2.694e-05	2.5
False	High	[K].LGLGLDDESNNQQAAATQSPGDSR.[R]	1xPhospho [S19(100)]	2.86767e-06	0.000133981	1	1	2	Q09472	Q09472 [1708-1731]	Q09472 1xPhospho [S1726(100)]	0	2524.09474	High	High	0.0001147	1.554e-06	2.78
False	High	[K].LGLGIDEDEVAAEEPNAAVPDEIPPLEGDEDASR.[M]		3.61531e-06	0.000133981	1	1	2	P08238	P08238 [686-719]		0	3532.64494	High	High	0.0001147	1.939e-06	2.29
False	High	[R].LGSSSNLQFK.[A]	1xPhospho [S3(99.7)]	2.51602e-05	0.000133981	1	1	1	Q8TDM6	Q8TDM6 [1261-1270]	Q8TDM6 1xPhospho [S1263(99.7)]	0	1160.53473	High	High	0.0001147	1.263e-05	3.17
False	High	[R].LGSSGLGSASSIQAAVR.[Q]	2xPhospho [S3(99.4); S8(100)]	8.30214e-05	0.000133981	1	1	2	Q7Z6Z7	Q7Z6Z7 [3750-3766]	Q7Z6Z7 2xPhospho [S3752(99.4); S3757(100)]	0	1720.76667	High	High	0.0001147	4.109e-05	3.27
False	High	[R].LGSSGLGSASSIQAAVR.[Q]	1xPhospho [S3(100)]	8.14776e-07	0.000133981	1	1	6	Q7Z6Z7	Q7Z6Z7 [3750-3766]	Q7Z6Z7 1xPhospho [S3752(100)]	0	1640.80034	High	High	0.0001147	4.622e-07	4.52
False	High	[R].LGSPVDNLEDMDRDDLTDDSVFTR.[S]	1xOxidation [M11]; 1xPhospho [S3(100)]	2.38693e-05	0.000133981	1	1	1	Q5VUA4	Q5VUA4 [171-194]	Q5VUA4 1xPhospho [S173(100)]	1	2821.18699	High	High	0.0001147	1.201e-05	3.3
False	High	[R].IGSPLSPK.[K]	2xPhospho [S3(100); S6(100)]	0.000131862	0.000133981	1	1	2	Q659C4	Q659C4 [338-345]	Q659C4 2xPhospho [S340(100); S343(100)]	0	958.40464	High	High	0.0001147	6.643e-05	3.41
False	High	[R].LGSPLAVDEALR.[R]	1xPhospho [S3(100)]	5.61915e-05	0.000133981	1	1	1	Q7RTP6	Q7RTP6 [1308-1319]	Q7RTP6 1xPhospho [S1310(100)]	0	1320.65591	High	High	0.0001147	2.778e-05	2.67
False	High	[R].IGSMTGAEQALLPR.[V]	1xOxidation [M4]; 1xPhospho [S3(100)]	3.306e-05	0.000133981	1	1	1	P04920	P04920 [241-254]	P04920 1xPhospho [S243(100)]	0	1539.72367	High	High	0.0001147	1.649e-05	2.95
False	High	[K].LGSLVENNER.[V]		0.000106104	0.000133981	1	2	1	Q99613	Q99613 [863-872]		0	1130.58003	High	High	0.0001147	5.274e-05	2.6
False	High	[R].LGSLSARSDSEATISR.[S]	2xPhospho [S3(99.2); S8(100)]	0.000161037	0.000133981	1	1	3	Q5SW79	Q5SW79 [1158-1173]	Q5SW79 2xPhospho [S1160(99.2); S1165(100)]	1	1809.77796	High	High	0.0001147	8.271e-05	2.61
False	High	[K].IGSLGLGTGEDDDYVDDFNSTSHR.[S]		6.21007e-07	0.000133981	1	1	1	O95684	O95684 [324-347]		0	2570.12774	High	High	0.0001147	3.558e-07	4.06
False	High	[K].IGSLDNITHVPGGGNK.[K]	1xPhospho [S3(100)]	9.83897e-05	0.000133981	1	1	3	P10636	P10636 [671-686]	P10636 1xPhospho [S673(100)]	0	1658.78978	High	High	0.0001147	4.88e-05	2.38
False	High	[R].LGSGGSGDGPSVSWSR.[Q]	2xPhospho [S3(100); S6(100)]	9.01542e-06	0.000133981	1	1	1	Q9Y6R9	Q9Y6R9 [371-386]	Q9Y6R9 2xPhospho [S373(100); S376(100)]	0	1665.63057	High	High	0.0001147	4.68e-06	3.53
False	High	[K].LGASNSPGQPNSVK.[R]	1xPhospho [S6(100)]	9.78164e-06	0.000133981	1	1	2	P49756	P49756 [672-685]	P49756 1xPhospho [S677(100)]	0	1435.6577	High	High	0.0001147	5.062e-06	3.21
False	High	[R].LGSFGSITR.[Q]	1xPhospho [S3(100)]	0.000130087	0.000133981	1	1	4	Q14315	Q14315 [2231-2239]	Q14315 1xPhospho [S2233(100)]	0	1017.47649	High	High	0.0001147	6.539e-05	2.79
False	High	[K].IGQLEEQLEQEAK.[E]		6.57156e-07	0.000133981	1	1	1	P35580	P35580 [1823-1835]		0	1514.76968	High	High	0.0001147	3.752e-07	3.36
False	High	[R].LGQERDPGGITAGSTDEPPMLTK.[E]	1xPhospho [S14(99.5)]	2.94986e-06	0.000133981	1	1	1	Q8WUZ0	Q8WUZ0 [143-165]	Q8WUZ0 1xPhospho [S156(99.5)]	1	2450.1269	High	High	0.0001147	1.597e-06	3.14
False	High	[K].LGQALTEVYAK.[A]		4.43769e-05	0.000133981	1	1	1	Q00341	Q00341 [350-360]		0	1192.65721	High	High	0.0001147	2.204e-05	2.05
False	High	[K].IGPPSPGDDEEEAAAAAGAPAAAGATGDLASAQLGGAPNR.[W]	1xPhospho [S5(100)]	7.92051e-07	0.000133981	1	1	2	Q02447	Q02447 [69-108]	Q02447 1xPhospho [S73(100)]	0	3651.65587	High	High	0.0001147	4.497e-07	3.47
False	High	[K].LGPISPPQPPSVSAWNKPLTSFGSAPSSEGAK.[N]	1xPhospho [S5(100)]	2.99438e-05	0.000133981	1	1	5	Q9Y520	Q9Y520 [2009-2040]	Q9Y520 1xPhospho [S2013(100)]	0	3271.60348	High	High	0.0001147	1.498e-05	2.05
False	High	[K].IGPLGLSPK.[K]	1xPhospho [S7(100)]	4.05785e-05	0.000133981	1	1	3	P30050	P30050 [32-40]	P30050 1xPhospho [S38(100)]	0	961.51181	High	High	0.0001147	2.015e-05	3.06
False	High	[R].LGPGGLDPVEVYESLPEELQK.[C]		0.000130677	0.000133981	1	1	3	Q16543	Q16543 [287-307]		0	2269.15982	High	High	0.0001147	6.577e-05	2.13
False	High	[K].LGMENDDTAVQYAIGR.[S]	1xOxidation [M3]	5.88234e-08	0.000133981	1	1	1	Q05048	Q05048 [56-71]		0	1768.81704	High	High	0.0001147	3.675e-08	3.15
False	High	[K].LGMENDDTAVQYAIGR.[S]		4.79487e-06	0.000133981	1	1	2	Q05048	Q05048 [56-71]		0	1752.82212	High	High	0.0001147	2.544e-06	3.47
False	High	[K].LGLHVTPSNVDQVSTPPAAK.[K]	1xPhospho [T15(99)]	7.1178e-05	0.000133981	1	1	2	Q9NRL2	Q9NRL2 [1533-1552]	Q9NRL2 1xPhospho [T1547(99)]	0	2111.05326	High	High	0.0001147	3.516e-05	3.1
False	High	[K].LGIHEDSTNR.[R]	1xPhospho [S7(100)]	0.000145933	0.000133981	1	1	1	P08238	P08238 [439-448]	P08238 1xPhospho [S445(100)]	0	1221.52596	High	High	0.0001147	7.415e-05	2.89
False	High	[R].LGLGTLSSSLSR.[A]	1xPhospho [S/T]	1.09965e-06	0.000133981	1	1	3	O95248	O95248 [1134-1145]		0	1270.64026	High	High	0.0001147	6.166e-07	4.07
False	High	[R].IGSDPLAYEPK.[E]	1xPhospho [S3(100)]	4.63518e-06	0.000133981	1	1	1	P19634	P19634 [701-711]	P19634 1xPhospho [S703(100)]	0	1269.57626	High	High	0.0001147	2.465e-06	3.58
False	High	[R].LAAQLGAPTSPIPDSAIVNTR.[R]	1xPhospho [T/S]	3.01093e-05	0.000133981	1	1	1	Q9H8Y5	Q9H8Y5 [666-686]		0	2172.10602	High	High	0.0001147	1.508e-05	1.92
False	High	[R].LGAPENSGISTLER.[G]	1xPhospho [T11(99.6)]	6.58277e-05	0.000133981	1	1	2	Q9Y4F1	Q9Y4F1 [14-27]	Q9Y4F1 1xPhospho [T24(99.6)]	0	1523.71013	High	High	0.0001147	3.254e-05	3.58
False	High	[R].LGAGGGSPEKSPSAQELKEQGNR.[L]	2xPhospho [S7(100); S11(100)]	3.1035e-05	0.000133981	1	1	2	Q9UNE7	Q9UNE7 [13-35]	Q9UNE7 2xPhospho [S19(100); S23(100)]	2	2457.08069	High	High	0.0001147	1.553e-05	3.38
False	High	[K].LEVTEIVKPSPK.[R]	1xPhospho [S10(100)]	1.55276e-06	0.000133981	1	1	4	Q7Z6E9	Q7Z6E9 [1170-1181]	Q7Z6E9 1xPhospho [S1179(100)]	0	1419.74947	High	High	0.0001147	8.592e-07	3.48
False	High	[R].IEVLPVDTGAGGYSGNSGSPK.[N]	1xPhospho [S/T/Y]	7.80972e-06	0.000133981	1	1	2	Q92738	Q92738 [698-718]		0	2084.95361	High	High	0.0001147	4.073e-06	2.97
False	High	[K].IEVIEIMTDR.[G]		5.2851e-05	0.000133981	1	2	1	P09651	P09651 [131-140]		0	1218.63985	High	High	0.0001147	2.613e-05	2.27
False	High	[K].IEVLDSPASK.[K]	1xPhospho [S6(100)]	0.000156149	0.000133981	1	1	1	Q8N5I9	Q8N5I9 [173-182]	Q8N5I9 1xPhospho [S178(100)]	0	1138.53915	High	High	0.0001147	7.988e-05	2.5
False	High	[K].IETIEVMEDR.[Q]	1xOxidation [M7]	4.60873e-05	0.000133981	1	1	1	P51991	P51991 [152-161]		0	1250.59329	High	High	0.0001147	2.284e-05	2.3
False	High	[K].IETIEVMEDR.[Q]		4.87686e-05	0.000133981	1	1	1	P51991	P51991 [152-161]		0	1234.59838	High	High	0.0001147	2.418e-05	3.02
False	High	[K].LESTSPKGGPPPPPPPPPR.[A]	1xPhospho [T4(98.5)]	0.000156798	0.000133981	1	1	5	Q03111	Q03111 [263-281]	Q03111 1xPhospho [T266(98.5)]	1	1984.9892	High	High	0.0001147	8.026e-05	2.82
False	High	[K].LESPTVSTLTPSSPGK.[L]	1xPhospho [S13(99.4)]	8.51493e-05	0.000133981	1	1	1	Q96C36	Q96C36 [292-307]	Q96C36 1xPhospho [S304(99.4)]	0	1680.80917	High	High	0.0001147	4.216e-05	2.55
False	High	[K].LESPSFTGTGDTEIAHATEDLENNGSK.[K]	1xPhospho [S3(100)]	2.98614e-05	0.000133981	1	1	2	Q08J23	Q08J23 [471-497]	Q08J23 1xPhospho [S473(100)]	0	2900.24695	High	High	0.0001147	1.496e-05	2.04
False	High	[R].LESLYSDEEDESAVGADK.[I]	1xPhospho [S6(100)]	4.94607e-06	0.000133981	1	1	1	Q9UP95	Q9UP95 [962-979]	Q9UP95 1xPhospho [S967(100)]	0	2036.82198	High	High	0.0001147	2.626e-06	3.21
False	High	[K].LESGGGGEGGEGTEEEDGAER.[E]	1xPhospho [T13(100)]	2.27691e-05	0.000133981	1	1	2	Q96LA8	Q96LA8 [9-29]	Q96LA8 1xPhospho [T21(100)]	0	2101.78297	High	High	0.0001147	1.147e-05	2.32
False	High	[K].LESESTSPSLEMK.[I]	1xOxidation [M12]; 1xPhospho [S7(100)]	3.6188e-05	0.000133981	1	1	3	Q5VT52	Q5VT52 [659-671]	Q5VT52 1xPhospho [S665(100)]	0	1533.639	High	High	0.0001147	1.804e-05	3.55
False	High	[K].LESESTSPSLEMK.[I]	1xPhospho [S7(100)]	6.9971e-06	0.000133981	1	1	2	Q5VT52	Q5VT52 [659-671]	Q5VT52 1xPhospho [S665(100)]	0	1517.64408	High	High	0.0001147	3.665e-06	3.05
False	High	[K].IESDVQEPTEPEDDLDIMLGNK.[K]	1xPhospho [S3(100)]	9.80919e-06	0.000133981	1	1	2	P20042	P20042 [103-124]	P20042 1xPhospho [S105(100)]	0	2567.11064	High	High	0.0001147	5.075e-06	2.4
False	High	[R].IESDEEEDFENVGK.[V]	1xPhospho [S3(100)]	4.26271e-07	0.000133981	1	1	4	Q96T23	Q96T23 [1343-1356]	Q96T23 1xPhospho [S1345(100)]	0	1719.6633	High	High	0.0001147	2.473e-07	3.86
False	High	[K].LERPPETPTVDPTVK.[Y]	1xPhospho [T7(100)]	0.000144366	0.000133981	1	1	1	Q14839	Q14839 [697-711]	Q14839 1xPhospho [T703(100)]	0	1758.86736	High	High	0.0001147	7.326e-05	2.47
False	High	[R].LERENAEVDGDDDAEEMEAK.[A]		6.23338e-06	0.000133981	1	1	1	P05198	P05198 [293-312]		1	2264.94594	High	High	0.0001147	3.277e-06	2.84
False	High	[R].LEQYTSAIEGTK.[S]		6.18078e-05	0.000133981	1	1	1	Q05682	Q05682 [679-690]		0	1339.67399	High	High	0.0001147	3.052e-05	2.45
False	High	[K].LEPVSPPSPPHTDPELELVPPR.[L]	2xPhospho [S5(100); S8(100)]	3.03557e-07	0.000133981	1	1	5	Q9Y618	Q9Y618 [145-166]	Q9Y618 2xPhospho [S149(100); S152(100)]	0	2563.18811	High	High	0.0001147	1.784e-07	3.76
False	High	[K].LEPSTSTDQPVTPEPTSQATR.[G]	1xPhospho [T12(100)]	0.000184695	0.000133981	1	1	3	Q14676	Q14676 [1414-1434]	Q14676 1xPhospho [T1425(100)]	0	2322.04969	High	High	0.0001147	9.707e-05	1.9
False	High	[K].LEPQIASASEYAHR.[G]		5.90952e-05	0.000133981	1	1	2	O60664	O60664 [85-98]		0	1571.78125	High	High	0.0001147	2.924e-05	2.91
False	High	[K].LEPQELSPLSATVFPK.[V]	1xPhospho [S7(100)]	6.55299e-07	0.000133981	2	2	3	Q9H869; Q3T8J9	Q9H869 [705-720]; Q3T8J9 [1249-1264]	Q9H869 1xPhospho [S711(100)]; Q3T8J9 1xPhospho [S1255(100)]	0	1835.91906	High	High	0.0001147	3.747e-07	3.7
False	High	[K].LEPNSPMHGGTLLEDVVGGR.[Q]	1xPhospho [S5(100)]	2.57951e-05	0.000133981	1	1	1	Q7Z4H7	Q7Z4H7 [801-820]	Q7Z4H7 1xPhospho [S805(100)]	0	2157.99984	High	High	0.0001147	1.296e-05	2.48
False	High	[K].LENVSQLSLDKSPTEK.[S]	1xPhospho [S12(100)]	1.22061e-07	0.000133981	1	1	3	Q86W56	Q86W56 [126-141]	Q86W56 1xPhospho [S137(100)]	1	1867.90486	High	High	0.0001147	7.432e-08	4.17
False	High	[R].IENPNQFVPLYTDPQEVLEMR.[N]		0.000169959	0.000133981	1	1	1	P35612	P35612 [479-499]		0	2532.2439	High	High	0.0001147	8.789e-05	1.81
False	High	[R].LEYEIQQLK.[Q]		0.000123422	0.000133981	1	1	1	Q96L93	Q96L93 [1067-1075]		0	1163.63067	High	High	0.0001147	6.192e-05	2.46
False	High	[R].LFDDEASVDEPR.[R]	1xPhospho [S7(100)]	0.00014343	0.000133981	1	1	1	Q8NI35	Q8NI35 [639-650]	Q8NI35 1xPhospho [S645(100)]	0	1472.5941	High	High	0.0001147	7.272e-05	2.88
False	High	[K].LFEDDDSNEKLFDEEEDSSEK.[L]	1xPhospho [S7(100)]	0.000153566	0.000133981	1	1	1	O43719	O43719 [696-716]	O43719 1xPhospho [S702(100)]	1	2600.00834	High	High	0.0001147	7.846e-05	2.17
False	High	[K].LFEESDDKEDEDADGKEVEDADEK.[L]	1xPhospho [S5(100)]	1.66627e-07	0.000133981	1	1	3	O43719	O43719 [672-695]	O43719 1xPhospho [S676(100)]	2	2837.10442	High	High	0.0001147	1.003e-07	5.08
False	High	[R].LGAGGGSPEKSPSAQELKEQGNR.[L]	1xPhospho [S7(100)]	4.71203e-10	0.000133981	1	1	9	Q9UNE7	Q9UNE7 [13-35]	Q9UNE7 1xPhospho [S19(100)]	2	2377.11436	High	High	0.0001147	3.523e-10	5.4
False	High	[R].LGAGGGSPEKSPSAQELK.[E]	2xPhospho [S7(100); S11(100)]	6.87978e-06	0.000133981	1	1	2	Q9UNE7	Q9UNE7 [13-30]	Q9UNE7 2xPhospho [S19(100); S23(100)]	1	1872.81402	High	High	0.0001147	3.605e-06	2.89
False	High	[R].LGAGGGSPEKSPSAQELK.[E]	1xPhospho [S7(100)]	1.73755e-08	0.000133981	1	1	4	Q9UNE7	Q9UNE7 [13-30]	Q9UNE7 1xPhospho [S19(100)]	1	1792.84768	High	High	0.0001147	1.135e-08	4.26
False	High	[K].LGAGEGGEASVSPEKTSTTSK.[G]	2xPhospho [S10(100); S12(100)]	7.5273e-07	0.000133981	1	1	2	Q13428	Q13428 [1367-1387]	Q13428 2xPhospho [S1376(100); S1378(100)]	1	2152.90468	High	High	0.0001147	4.276e-07	3.26
False	High	[K].LGAGEGGEASVSPEKTSTTSK.[G]	1xPhospho [S12(100)]	1.90865e-07	0.000133981	1	1	5	Q13428	Q13428 [1367-1387]	Q13428 1xPhospho [S1378(100)]	1	2072.93835	High	High	0.0001147	1.14e-07	3.76
False	High	[K].LGAGEGGEASVSPEK.[T]	1xPhospho [S12(100)]	4.02821e-07	0.000133981	1	1	5	Q13428	Q13428 [1367-1381]	Q13428 1xPhospho [S1378(100)]	0	1467.63629	High	High	0.0001147	2.342e-07	3.89
False	High	[R].LGAAPEEESAYVAGEKR.[Q]		7.03322e-07	0.000133981	1	1	6	Q9UNZ2	Q9UNZ2 [157-173]		1	1776.87627	High	High	0.0001147	4.011e-07	4.08
False	High	[R].LGAAPEEESAYVAGEK.[R]		2.22358e-06	0.000133981	1	1	3	Q9UNZ2	Q9UNZ2 [157-172]		0	1620.77516	High	High	0.0001147	1.215e-06	3.29
False	High	[R].IFYPEIEEVQALDDTER.[G]		1.64776e-06	0.000133981	1	1	1	P33316	P33316 [225-241]		0	2066.99169	High	High	0.0001147	9.104e-07	2.73
False	High	[K].IFYGEKQPEDDSSQAFISTQNGSPR.[L]	1xPhospho [S23(100)]	1.26657e-05	0.000133981	1	1	1	Q5TCQ9	Q5TCQ9 [810-834]	Q5TCQ9 1xPhospho [S832(100)]	1	2881.26762	High	High	0.0001147	6.511e-06	3.35
False	High	[K].IFVGGLSPDTPEEK.[I]	1xPhospho [S7(100)]	0.000126871	0.000133981	1	1	3	Q14103	Q14103 [184-197]	Q14103 1xPhospho [S190(100)]	0	1568.72438	High	High	0.0001147	6.369e-05	2.54
False	High	[K].IFVGGLSPDTPEEK.[I]		1.08232e-05	0.000133981	1	1	1	Q14103	Q14103 [184-197]		0	1488.75805	High	High	0.0001147	5.593e-06	2.45
False	High	[R].LGAHEGLSPTPFMNSNLMGK.[T]	1xPhospho [S8(99.5)]	9.67224e-06	0.000133981	1	1	1	Q99081	Q99081 [91-110]	Q99081 1xPhospho [S98(99.5)]	0	2180.98684	High	High	0.0001147	5.007e-06	2.65
False	High	[K].IFVGGIKEDTEEYNLR.[D]		0.000166308	0.000133981	1	1	1	P51991	P51991 [128-143]		1	1882.95452	High	High	0.0001147	8.579e-05	2.2
False	High	[R].LFRPPSPAPAAPGAR.[L]	1xPhospho [S6(100)]	7.08098e-05	0.000133981	1	1	9	Q86U90	Q86U90 [32-46]	Q86U90 1xPhospho [S37(100)]	0	1584.80464	High	High	0.0001147	3.495e-05	2.51
False	High	[R].LFQQIYSDGSDEVK.[R]		0.000144992	0.000133981	1	1	1	Q9Y2Z0	Q9Y2Z0 [312-325]		0	1628.78024	High	High	0.0001147	7.356e-05	1.98
False	High	[K].LFQLGPPSPVK.[M]	1xPhospho [S8(100)]	4.19228e-05	0.000133981	1	2	2	O95997	O95997 [158-168]	O95997 1xPhospho [S165(100)]	0	1262.65445	High	High	0.0001147	2.084e-05	3.28
False	High	[R].IFPPETSASVAATPPPSTASAPAAVNSSASADKPLSNMK.[I]	1xOxidation [M38]; 1xPhospho [T13(100)]	3.23797e-08	0.000133981	1	1	3	P09874	P09874 [356-394]	P09874 1xPhospho [T368(100)]	0	3863.84089	High	High	0.0001147	2.068e-08	4.61
False	High	[R].IFPPETSASVAATPPPSTASAPAAVNSSASADKPLSNMK.[I]	1xPhospho [T13(99.1)]	8.56515e-09	0.000133981	1	1	6	P09874	P09874 [356-394]	P09874 1xPhospho [T368(99.1)]	0	3847.84598	High	High	0.0001147	5.744e-09	5.39
False	High	[R].LFPEFDDSDYDEVPEEGPGAPAR.[V]	1xPhospho [S8(100)]	3.24306e-05	0.000133981	1	1	5	Q96P48	Q96P48 [222-244]	Q96P48 1xPhospho [S229(100)]	0	2632.0763	High	High	0.0001147	1.618e-05	3.22
False	High	[K].LFPDTPLALDANK.[K]	1xPhospho [T5(100)]	4.18092e-05	0.000133981	1	1	2	Q12906	Q12906 [588-600]	Q12906 1xPhospho [T592(100)]	0	1494.72399	High	High	0.0001147	2.077e-05	2.44
False	High	[K].LFPADTSPSTATK.[I]	1xPhospho [S7(100)]	1.90014e-05	0.000133981	1	1	4	Q6NZY4	Q6NZY4 [643-655]	Q6NZY4 1xPhospho [S649(100)]	0	1415.6454	High	High	0.0001147	9.629e-06	3.51
False	High	[K].IFMVGESPQVSSR.[L]	1xPhospho [S7(100)]	0.000145305	0.000133981	1	1	1	Q8NG08	Q8NG08 [1052-1064]	Q8NG08 1xPhospho [S1058(100)]	0	1516.68656	High	High	0.0001147	7.376e-05	2.5
False	High	[K].LFMAQALQEYNN.[-]	1xOxidation [M3]	6.93535e-05	0.000133981	1	1	2	O15372	O15372 [341-352]		0	1457.67294	High	High	0.0001147	3.43e-05	2.87
False	High	[K].LFIGGLNTETNEK.[A]		0.000113991	0.000133981	2	2	1	P38159; Q96E39	P38159 [10-22]; Q96E39 [10-22]		0	1435.74273	High	High	0.0001147	5.69e-05	2.52
False	High	[K].LFGGFNSSDTVTSPQR.[A]	1xPhospho [S13(99.6)]	1.63879e-05	0.000133981	1	1	1	P12931	P12931 [63-78]	P12931 1xPhospho [S75(99.6)]	0	1792.79017	High	High	0.0001147	8.352e-06	2.53
False	High	[R].LFSQGQDVSNK.[V]	1xPhospho [S3(100)]	2.61545e-05	0.000133981	1	1	2	P55196	P55196 [1797-1807]	P55196 1xPhospho [S1799(100)]	0	1302.57257	High	High	0.0001147	1.314e-05	3.12
False	High	[K].GVHIHQAGGSPPASSTSSSSLTNDVAK.[Q]	1xPhospho [S10(100)]	5.51435e-07	0.000133981	1	1	1	Q8N122	Q8N122 [868-894]	Q8N122 1xPhospho [S877(100)]	0	2672.23118	High	High	0.0001147	3.17e-07	3.0
False	High	[K].QSSVTQVTEQSPK.[V]	1xPhospho [S11(100)]	2.80356e-06	0.000133981	1	1	2	Q14966	Q14966 [118-130]	Q14966 1xPhospho [S128(100)]	0	1498.67849	High	High	0.0001147	1.517e-06	4.18
False	High	[R].QSTLYSFFPKSPALSDANK.[A]	1xPhospho [S/T/Y]	8.15585e-05	0.000133981	1	1	1	P52701	P52701 [4-22]		1	2181.02638	High	High	0.0001147	4.031e-05	3.12
False	High	[R].TPAAAAAMNLASPR.[T]	1xPhospho [S12(100)]	1.05601e-08	0.000133981	1	1	22	Q9UQ35	Q9UQ35 [2261-2274]	Q9UQ35 1xPhospho [S2272(100)]	0	1421.66068	High	High	0.0001147	7.026e-09	4.0
False	High	[R].TNSSSSSPVVLK.[E]	1xPhospho [S3(100)]	2.34752e-05	0.000133981	1	1	1	Q7Z589	Q7Z589 [207-218]	Q7Z589 1xPhospho [S209(100)]	0	1285.60354	High	High	0.0001147	1.182e-05	2.98
False	High	[K].TNSSSNDLEVEDR.[T]	1xPhospho [S3(100)]	7.98766e-06	0.000133981	1	1	3	Q8IX90	Q8IX90 [315-327]	Q8IX90 1xPhospho [S317(100)]	0	1545.60645	High	High	0.0001147	4.168e-06	3.69
False	High	[R].TNSSDSERSPDLGHSTQIPR.[K]	2xPhospho [S6(98.9); S9(98.9)]	0.000176975	0.000133981	1	1	2	Q6VY07	Q6VY07 [526-545]	Q6VY07 2xPhospho [S531(98.9); S534(98.9)]	1	2343.96024	High	High	0.0001147	9.215e-05	2.15
False	High	[R].TNSMSSSGLGSPNR.[S]	1xPhospho [S11(100)]	3.04299e-06	0.000133981	1	1	1	Q9NZN8	Q9NZN8 [155-168]	Q9NZN8 1xPhospho [S165(100)]	0	1474.5992	High	High	0.0001147	1.641e-06	4.06
False	High	[R].TNSMGSATGPLPGTK.[V]	1xPhospho [S3(100)]	2.26161e-06	0.000133981	1	1	1	O15014	O15014 [465-479]	O15014 1xPhospho [S467(100)]	0	1498.66074	High	High	0.0001147	1.236e-06	3.17
False	High	[R].TNSGGGDGPHISSK.[V]	1xPhospho [S3(99.6)]	6.09985e-05	0.000133981	1	1	4	Q96EV2	Q96EV2 [971-984]	Q96EV2 1xPhospho [S973(99.6)]	0	1393.57436	High	High	0.0001147	3.016e-05	2.0
False	High	[R].TNSAEVTPPVLSVMGEATPVSIEPR.[I]	2xPhospho [T/S]	4.91633e-05	0.000133981	1	1	2	Q6PJG2	Q6PJG2 [698-722]		0	2741.25046	High	High	0.0001147	2.436e-05	1.5
False	High	[K].TNQAILSQLYQSPNR.[R]	1xPhospho [S12(100)]	4.37807e-05	0.000133981	1	1	3	Q12926	Q12926 [210-224]	Q12926 1xPhospho [S221(100)]	0	1812.864	High	High	0.0001147	2.171e-05	3.25
False	High	[R].TNPSPTNPFSSDLQK.[T]	1xPhospho [S4(99.3)]	9.37758e-06	0.000133981	1	1	1	P49757	P49757 [631-645]	P49757 1xPhospho [S634(99.3)]	0	1712.75272	High	High	0.0001147	4.868e-06	2.11
False	High	[K].TNKVYDITER.[K]		0.000155502	0.000133981	1	1	1	Q8IXW5	Q8IXW5 [123-132]		1	1238.63754	High	High	0.0001147	7.943e-05	2.19
False	High	[R].TNEKVELQELNDR.[F]		1.69942e-05	0.000133981	1	2	2	P08670	P08670 [101-113]		1	1587.79729	High	High	0.0001147	8.655e-06	3.03
False	High	[R].TMSVSDFNYSR.[T]		0.00011589	0.000133981	1	1	1	Q96RT1	Q96RT1 [1156-1166]		0	1306.57323	High	High	0.0001147	5.786e-05	1.85
False	High	[K].TMFAQVESDDEEAKNEPEWK.[K]	1xOxidation [M2]; 1xPhospho [S8(100)]	4.23802e-05	0.000133981	1	1	2	Q9NW82	Q9NW82 [631-650]	Q9NW82 1xPhospho [S638(100)]	1	2479.00069	High	High	0.0001147	2.104e-05	2.95
False	High	[K].TMFAQVESDDEEAK.[N]	1xPhospho [S8(100)]	1.3136e-05	0.000133981	1	1	1	Q9NW82	Q9NW82 [631-644]	Q9NW82 1xPhospho [S638(100)]	0	1679.65062	High	High	0.0001147	6.732e-06	2.59
False	High	[K].TLYSFFSPSPAR.[K]	1xPhospho [S9(100)]	0.000178652	0.000133981	1	1	1	P13051	P13051 [6-17]	P13051 1xPhospho [S14(100)]	0	1452.65591	High	High	0.0001147	9.324e-05	2.25
False	High	[K].TLYSFFSPSPAR.[K]		0.000166639	0.000133981	1	1	2	P13051	P13051 [6-17]		0	1372.68958	High	High	0.0001147	8.591e-05	2.44
False	High	[R].TLVNKEEPPKELPAAEPVLSPLEGTK.[M]	1xPhospho [S20(100)]	4.77305e-05	0.000133981	1	1	2	Q9BY77	Q9BY77 [256-281]	Q9BY77 1xPhospho [S275(100)]	2	2866.48493	High	High	0.0001147	2.368e-05	2.67
False	High	[K].TLVLSSSPTSPTQEPLPGGK.[T]	1xPhospho [S10(98.2)]	0.000126292	0.000133981	1	1	2	Q96QF0	Q96QF0 [257-276]	Q96QF0 1xPhospho [S266(98.2)]	0	2076.02604	High	High	0.0001147	6.335e-05	2.13
False	High	[R].TLTRTSQETADVK.[A]	1xPhospho [S6(99.7)]	1.27013e-05	0.000133981	1	1	2	Q8N1F7	Q8N1F7 [47-59]	Q8N1F7 1xPhospho [S52(99.7)]	1	1529.72069	High	High	0.0001147	6.524e-06	2.87
False	High	[K].TITLVKSPISVPGGSALISNLGK.[V]	1xPhospho [T/S]	2.64949e-06	0.000133981	1	1	4	P51610	P51610 [660-682]		1	2332.28874	High	High	0.0001147	1.437e-06	3.61
False	High	[K].TITLEVEPSDTIENVK.[A]		0.000149409	0.000133981	1	4	1	P62987	P62987 [12-27]		0	1787.9273	High	High	0.0001147	7.599e-05	2.0
False	High	[K].TLSVAAAFNEDEDSEPEEMPPEAK.[M]	1xOxidation [M19]; 1xPhospho [S3(98.3)]	4.78591e-05	0.000133981	1	1	4	Q8WW12	Q8WW12 [106-129]	Q8WW12 1xPhospho [S108(98.3)]	0	2702.10628	High	High	0.0001147	2.374e-05	3.64
False	High	[K].TLSVAAAFNEDEDSEPEEMPPEAK.[M]	1xPhospho [S14(100)]	5.47491e-06	0.000133981	1	1	6	Q8WW12	Q8WW12 [106-129]	Q8WW12 1xPhospho [S119(100)]	0	2686.11136	High	High	0.0001147	2.894e-06	2.72
False	High	[KR].TISPSTSNNIPLMR.[V]	1xOxidation [M13]; 1xPhospho [S3(99.5)]	0.000168961	0.000133981	2	2	2	O94806; Q15139	O94806 [389-402]; Q15139 [395-408]	O94806 1xPhospho [S391(99.5)]; Q15139 1xPhospho [S397(99.5)]	0	1626.7557	High	High	0.0001147	8.743e-05	2.14
False	High	[R].TPAAAAAMNLASPR.[T]	1xOxidation [M8]; 1xPhospho [S12(100)]	2.71699e-08	0.000133981	1	1	26	Q9UQ35	Q9UQ35 [2261-2274]	Q9UQ35 1xPhospho [S2272(100)]	0	1437.65559	High	High	0.0001147	1.748e-08	5.05
False	High	[KR].TISPSTSNNIPLMR.[V]	1xPhospho [S3(100)]	1.36618e-05	0.000133981	2	2	2	O94806; Q15139	O94806 [389-402]; Q15139 [395-408]	O94806 1xPhospho [S391(100)]; Q15139 1xPhospho [S397(100)]	0	1610.76078	High	High	0.0001147	7e-06	2.83
False	High	[R].TPAAPASPAAVPSEGSGGSTTGWR.[A]	1xPhospho [S7(100)]	4.0467e-09	0.000133981	1	1	2	P07199	P07199 [150-173]	P07199 1xPhospho [S156(100)]	0	2292.02923	High	High	0.0001147	2.789e-09	4.57
False	High	[K].TPAILYTYSGLR.[N]		4.90314e-05	0.000133981	1	1	1	Q8N684	Q8N684 [67-78]		0	1354.73653	High	High	0.0001147	2.426e-05	2.79
False	High	[R].TPQRGDEEGLGGEEEEEEEEEEEDDSAEEGGAAR.[L]	1xPhospho [S26(100)]	2.19247e-07	0.000133981	1	1	1	Q9Y2K7	Q9Y2K7 [844-877]	Q9Y2K7 1xPhospho [S869(100)]	1	3773.42135	High	High	0.0001147	1.306e-07	3.33
False	High	[R].TPQPSSPMDQMGK.[M]	1xPhospho [S6(99.6)]	0.000125139	0.000133981	1	1	2	O14497	O14497 [377-389]	O14497 1xPhospho [S382(99.6)]	0	1483.59569	High	High	0.0001147	6.272e-05	2.65
False	High	[K].TPQNVPASPGGDR.[S]	1xPhospho [S8(100)]	0.000148457	0.000133981	1	1	1	Q2KHR2	Q2KHR2 [314-326]	Q2KHR2 1xPhospho [S321(100)]	0	1375.60018	High	High	0.0001147	7.546e-05	3.05
False	High	[K].TPQGPPEIYSDTQFPSLQSTAK.[H]		4.1022e-05	0.000133981	1	1	3	Q9UKY7	Q9UKY7 [182-203]		0	2392.1667	High	High	0.0001147	2.04e-05	2.86
False	High	[R].TPQEAIMDGTEIAVSPR.[S]	1xPhospho [S15(100)]	2.3216e-05	0.000133981	1	1	2	Q06587	Q06587 [24-40]	Q06587 1xPhospho [S38(100)]	0	1894.86162	High	High	0.0001147	1.168e-05	3.39
False	High	[R].TPQAPASANLVGPR.[S]	1xPhospho [S7(100)]	5.25693e-05	0.000133981	1	1	2	Q9UQ35	Q9UQ35 [2329-2342]	Q9UQ35 1xPhospho [S2335(100)]	0	1458.71007	High	High	0.0001147	2.604e-05	3.34
False	High	[K].TPPSTTVGSHSPPETPVLTR.[S]	1xPhospho [S11(100)]	4.29499e-06	0.000133981	1	1	3	Q9ULU4	Q9ULU4 [746-765]	Q9ULU4 1xPhospho [S756(100)]	0	2141.02744	High	High	0.0001147	2.293e-06	3.1
False	High	[K].TPPRDLPTIPGVTSPSSDEPPMEASQSHLR.[N]	1xPhospho [T1(99.3)]	2.5511e-05	0.000133981	1	1	3	Q13541	Q13541 [70-99]	Q13541 1xPhospho [T70(99.3)]	1	3279.53515	High	High	0.0001147	1.282e-05	3.05
False	High	[R].TPMYGSQTPLQDGSR.[T]		1.12128e-07	0.000133981	1	1	1	O00267	O00267 [784-798]		0	1637.7588	High	High	0.0001147	6.841e-08	3.43
False	High	[K].TPLSQSMSVLPTSKPEK.[V]	1xPhospho [S6(100)]	1.55398e-05	0.000133981	1	1	1	Q6WKZ4	Q6WKZ4 [229-245]	Q6WKZ4 1xPhospho [S234(100)]	0	1909.93406	High	High	0.0001147	7.926e-06	2.81
False	High	[R].TPLSPSPMKTPPAAAVSPMQR.[H]	1xOxidation [M8]; 2xPhospho [T1(99.3); T10(100)]	3.31508e-05	0.000133981	1	1	1	Q69YQ0	Q69YQ0 [865-885]	Q69YQ0 2xPhospho [T865(99.3); T874(100)]	1	2340.05288	High	High	0.0001147	1.655e-05	3.13
False	High	[K].TPLALAGSPTPK.[N]	1xPhospho [S8(100)]	3.08629e-06	0.000133981	1	1	1	O95785	O95785 [989-1000]	O95785 1xPhospho [S996(100)]	0	1232.62863	High	High	0.0001147	1.666e-06	4.27
False	High	[K].TPKPVEPAASDLEPFTPTDQSVTPEAIAQGGQSK.[T]	1xPhospho [T/S]	8.64278e-06	0.000133981	1	1	1	Q14676	Q14676 [1649-1682]		0	3573.69963	High	High	0.0001147	4.494e-06	2.44
False	High	[K].TPHDILEDINASPEMR.[Q]	1xPhospho [S12(100)]	4.38993e-05	0.000133981	1	1	1	Q9Y6Q9	Q9Y6Q9 [203-218]	Q9Y6Q9 1xPhospho [S214(100)]	0	1917.84122	High	High	0.0001147	2.176e-05	3.43
False	High	[R].TPGVLLPGAGGAAGFGMTSPPPPTSPSR.[T]	1xOxidation [M17]; 2xPhospho [S25(98.9); T/S]	1.55687e-07	0.000133981	1	2	1	Q96L91	Q96L91 [297-324]	Q96L91 2xPhospho [S321(98.9); T/S]	0	2753.24056	High	High	0.0001147	9.386e-08	4.29
False	High	[R].TPGVLLPGAGGAAGFGMTSPPPPTSPSR.[T]	2xPhospho [S19(99.4); S25(99.4)]	1.79248e-08	0.000133981	1	2	2	Q96L91	Q96L91 [297-324]	Q96L91 2xPhospho [S315(99.4); S321(99.4)]	0	2737.24564	High	High	0.0001147	1.17e-08	4.54
False	High	[R].TPGVLLPGAGGAAGFGMTSPPPPTSPSR.[T]	1xPhospho [S25(98.2)]	8.1018e-07	0.000133981	1	2	2	Q96L91	Q96L91 [297-324]	Q96L91 1xPhospho [S321(98.2)]	0	2657.27931	High	High	0.0001147	4.588e-07	4.46
False	High	[R].TPESQPDTPPGTPLVSQDEKR.[D]	2xPhospho [T8(99.2); T12(100)]	5.22576e-07	0.000133981	1	1	2	Q96T60	Q96T60 [111-131]	Q96T60 2xPhospho [T118(99.2); T122(100)]	1	2439.04766	High	High	0.0001147	3.008e-07	4.73
False	High	[R].TPESQPDTPPGTPLVSQDEKR.[D]	1xPhospho [S4(99.4)]	1.69942e-05	0.000133981	1	1	1	Q96T60	Q96T60 [111-131]	Q96T60 1xPhospho [S114(99.4)]	1	2359.08133	High	High	0.0001147	8.651e-06	2.4
False	High	[R].TPENLITEIR.[S]	1xPhospho [T1(100)]	2.25802e-05	0.000133981	1	1	1	Q7Z4H7	Q7Z4H7 [584-593]	Q7Z4H7 1xPhospho [T584(100)]	0	1265.61371	High	High	0.0001147	1.138e-05	3.14
False	High	[K].TPELPEPSVK.[V]	1xPhospho [T1(100)]	6.68684e-05	0.000133981	1	1	2	Q8IYB3	Q8IYB3 [220-229]	Q8IYB3 1xPhospho [T220(100)]	0	1176.5548	High	High	0.0001147	3.307e-05	2.59
False	High	[R].TPEELDDSDFETEDFDVR.[S]	1xPhospho [S8(100)]	3.96734e-09	0.000133981	1	1	9	P35221	P35221 [634-651]	P35221 1xPhospho [S641(100)]	0	2238.85982	High	High	0.0001147	2.736e-09	3.76
False	High	[R].TPEEGGYSYDISEK.[T]		3.60347e-09	0.000133981	1	1	3	P46821	P46821 [1949-1962]		0	1574.68567	High	High	0.0001147	2.494e-09	4.66
False	High	[K].TPEDGDYSYEIIEK.[T]		5.96277e-09	0.000133981	1	1	4	P46821	P46821 [1932-1945]		0	1658.74319	High	High	0.0001147	4.054e-09	4.17
False	High	[R].TPAPPEPGSPAPGEGPSGR.[K]	1xPhospho [S9(100)]	5.81638e-05	0.000133981	1	1	4	P0C1Z6	P0C1Z6 [172-190]	P0C1Z6 1xPhospho [S180(100)]	0	1837.81163	High	High	0.0001147	2.878e-05	2.99
False	High	[R].TPALAALAALGAPGPAPTAASSP.[-]	1xPhospho [S22(99.1)]	2.86516e-05	0.000133981	1	1	2	Q86V15	Q86V15 [1737-1759]	Q86V15 1xPhospho [S1758(99.1)]	0	2053.03655	High	High	0.0001147	1.434e-05	2.9
False	High	[R].TISPPTLGTLR.[S]	1xPhospho [S3(100)]	0.000118088	0.000133981	1	1	3	Q9UQ84	Q9UQ84 [596-606]	Q9UQ84 1xPhospho [S598(100)]	0	1235.63953	High	High	0.0001147	5.905e-05	2.35
False	High	[R].TISNPEVVMK.[R]	1xOxidation [M9]; 1xPhospho [S3(100)]	0.000163007	0.000133981	1	1	1	P55196	P55196 [214-223]	P55196 1xPhospho [S216(100)]	0	1213.55342	High	High	0.0001147	8.389e-05	3.1
False	High	[K].TISGPLIPPASPR.[L]	1xPhospho [S11(100)]	4.9561e-05	0.000133981	1	1	1	A6NGB9	A6NGB9 [139-151]	A6NGB9 1xPhospho [S149(100)]	0	1385.71884	High	High	0.0001147	2.452e-05	3.16
False	High	[K].TKPTQAAGPSSPQKPPTPEETK.[A]	2xPhospho [S11(99.2); T21(100)]	8.30214e-05	0.000133981	1	1	5	P18887	P18887 [437-458]	P18887 2xPhospho [S447(99.2); T457(100)]	0	2437.10478	High	High	0.0001147	4.106e-05	3.51
False	High	[K].TKPTQAAGPSSPQKPPTPEETK.[A]	1xPhospho [S11(99.2)]	2.36059e-05	0.000133981	1	1	1	P18887	P18887 [437-458]	P18887 1xPhospho [S447(99.2)]	0	2357.13845	High	High	0.0001147	1.189e-05	2.8
False	High	[R].TKLHQLSGSDQLESTAHSR.[I]	2xPhospho [S7(100); S9(100)]	0.000158749	0.000133981	1	1	2	O60271	O60271 [177-195]	O60271 2xPhospho [S183(100); S185(100)]	1	2254.98533	High	High	0.0001147	8.132e-05	1.83
False	High	[K].TKFASDDEHDEHDENGATGPVKR.[A]	1xPhospho [S5(100)]	1.31785e-06	0.000133981	1	1	7	P05455	P05455 [362-384]	P05455 1xPhospho [S366(100)]	2	2635.10564	High	High	0.0001147	7.33e-07	4.66
False	High	[K].TKEVYELLDSPGK.[V]	1xPhospho [S10(100)]	1.28837e-06	0.000133981	1	1	1	P22234	P22234 [18-30]	P22234 1xPhospho [S27(100)]	1	1558.74003	High	High	0.0001147	7.182e-07	3.72
False	High	[K].TKEVYELLDSPGK.[V]		4.87676e-06	0.000133981	1	1	3	P22234	P22234 [18-30]		1	1478.7737	High	High	0.0001147	2.586e-06	2.65
False	High	[R].TKASMSEFLESEDGEVEQQR.[T]	1xPhospho [S11(100)]	2.96156e-05	0.000133981	1	1	1	Q15022	Q15022 [536-555]	Q15022 1xPhospho [S546(100)]	1	2380.00103	High	High	0.0001147	1.481e-05	2.9
False	High	[R].THYSNIEANESEEVR.[Q]		1.43282e-05	0.000133981	1	1	1	P04632	P04632 [85-99]		0	1777.79875	High	High	0.0001147	7.333e-06	3.1
False	High	[K].THTTALAGRSPSPASGR.[R]	2xPhospho [S10(100); S12(100)]	9.64507e-06	0.000133981	1	1	8	Q9UQ35	Q9UQ35 [286-302]	Q9UQ35 2xPhospho [S295(100); S297(100)]	1	1826.79462	High	High	0.0001147	5.005e-06	2.43
False	High	[K].THSVNGITEEADPTIYSGK.[V]		4.58392e-05	0.000133981	1	1	1	O75534	O75534 [582-600]		0	2018.96654	High	High	0.0001147	2.275e-05	2.85
False	High	[R].THSTSSSLGSGESPFSR.[S]	2xPhospho [S3(100); S6(99.2)]	5.01636e-06	0.000133981	1	1	4	Q9UGV2	Q9UGV2 [329-345]	Q9UGV2 2xPhospho [S331(100); S334(99.2)]	0	1883.72084	High	High	0.0001147	2.663e-06	2.48
False	High	[R].THSTSSSLGSGESPFSR.[S]	1xPhospho [S7(100)]	0.00010157	0.000133981	1	1	1	Q9UGV2	Q9UGV2 [329-345]	Q9UGV2 1xPhospho [S335(100)]	0	1803.75451	High	High	0.0001147	5.04e-05	2.38
False	High	[K].THDHQLESSLSPVEVFAK.[T]	1xPhospho [S11(99.5)]	1.3442e-06	0.000133981	1	1	1	Q9H410	Q9H410 [20-37]	Q9H410 1xPhospho [S30(99.5)]	0	2103.97468	High	High	0.0001147	7.477e-07	5.12
False	High	[R].TGYESGEYEMLGEGLGVK.[E]	1xPhospho [S5(100)]	3.12062e-05	0.000133981	1	1	2	Q13561	Q13561 [79-96]	Q13561 1xPhospho [S83(100)]	0	1998.84022	High	High	0.0001147	1.561e-05	2.65
False	High	[R].TGYESGEYEMLGEGLGVK.[E]	1xOxidation [M10]	2.82516e-09	0.000133981	1	1	3	Q13561	Q13561 [79-96]		0	1934.8688	High	High	0.0001147	1.973e-09	4.05
False	High	[R].TGYESGEYEMLGEGLGVK.[E]		8.83592e-09	0.000133981	1	1	3	Q13561	Q13561 [79-96]		0	1918.87388	High	High	0.0001147	5.929e-09	3.79
False	High	[K].TGVTSTSDSEEEGDDQEGEKKR.[K]	3xPhospho [T4(97.8); T/S]	6.51419e-05	0.000133981	1	1	2	O75475	O75475 [267-288]	O75475 3xPhospho [T270(97.8); T/S]	2	2623.93217	High	High	0.0001147	3.219e-05	2.54
False	High	[K].TGVTSTSDSEEEGDDQEGEKKR.[K]	2xPhospho [S9(99.4); S/T]	7.70051e-06	0.000133981	1	1	5	O75475	O75475 [267-288]	O75475 2xPhospho [S275(99.4); S/T]	2	2543.96584	High	High	0.0001147	4.023e-06	3.91
False	High	[K].TGVTSTSDSEEEGDDQEGEKKR.[K]	1xPhospho [T4(98.3)]	0.000124278	0.000133981	1	1	2	O75475	O75475 [267-288]	O75475 1xPhospho [T270(98.3)]	2	2463.99951	High	High	0.0001147	6.235e-05	2.06
False	High	[K].TGVTSTSDSEEEGDDQEGEKK.[R]	2xPhospho [S5(98.6); T/S]	4.58313e-06	0.000133981	1	1	2	O75475	O75475 [267-287]	O75475 2xPhospho [S271(98.6); T/S]	1	2387.86473	High	High	0.0001147	2.438e-06	2.23
False	High	[K].TGVTSTSDSEEEGDDQEGEK.[K]	2xPhospho [T4(98.6); S/T]	1.00733e-06	0.000133981	1	1	4	O75475	O75475 [267-286]	O75475 2xPhospho [T270(98.6); S/T]	0	2259.76976	High	High	0.0001147	5.66e-07	2.93
False	High	[K].TGVTSTSDSEEEGDDQEGEK.[K]	1xPhospho [T/S]	4.90803e-08	0.000133981	1	1	4	O75475	O75475 [267-286]		0	2179.80343	High	High	0.0001147	3.09e-08	3.88
False	High	[K].TGVAGEDMQDNSGTYGK.[I]		3.66914e-07	0.000133981	1	1	1	Q05655	Q05655 [320-336]		0	1729.73337	High	High	0.0001147	2.141e-07	2.59
False	High	[K].TGTAYTFFTPNNIK.[Q]		0.00016697	0.000133981	1	1	1	P17844	P17844 [438-451]		0	1574.78493	High	High	0.0001147	8.621e-05	2.48
False	High	[K].TGSYGALAEITASK.[E]	1xPhospho [T/S/Y]	2.09472e-05	0.000133981	1	1	2	O14974	O14974 [443-456]		0	1448.66687	High	High	0.0001147	1.058e-05	3.07
False	High	[R].TKSNSLSEQLAINTSPDAVK.[A]	1xPhospho [S/T]	0.000153888	0.000133981	1	1	1	Q5T1M5	Q5T1M5 [342-361]		1	2183.05913	High	High	0.0001147	7.854e-05	2.27
False	High	[R].TKSSSEEVLER.[D]	1xPhospho [S3(100)]	0.000161693	0.000133981	1	1	2	Q96T83	Q96T83 [691-701]	Q96T83 1xPhospho [S693(100)]	1	1344.60427	High	High	0.0001147	8.314e-05	1.88
False	High	[R].TIAHSPTSFTESSSK.[E]	1xPhospho [S5(100)]	5.21494e-05	0.000133981	1	1	2	Q03164	Q03164 [2094-2108]	Q03164 1xPhospho [S2098(100)]	0	1659.72617	High	High	0.0001147	2.582e-05	1.88
False	High	[K].TIASDSEEEAGKELSDK.[K]	2xPhospho [S4(100); S6(100)]	1.89485e-05	0.000133981	1	1	1	Q96ST2	Q96ST2 [435-451]	Q96ST2 2xPhospho [S438(100); S440(100)]	1	1968.77227	High	High	0.0001147	9.596e-06	2.12
False	High	[K].TLSEVDYAPAGPAR.[S]		3.52114e-05	0.000133981	1	1	3	O15357	O15357 [1129-1142]		0	1446.72233	High	High	0.0001147	1.755e-05	2.36
False	High	[R].TLSDPPSPLPHGPPNK.[G]	2xPhospho [S3(99.1); S7(100)]	0.000136059	0.000133981	1	1	2	Q9ULH1	Q9ULH1 [837-852]	Q9ULH1 2xPhospho [S839(99.1); S843(100)]	0	1813.79216	High	High	0.0001147	6.862e-05	2.65
False	High	[R].TISDGTISASKQESGK.[M]	1xPhospho [S3(99.5)]	5.4716e-05	0.000133981	1	1	2	Q5T0N5	Q5T0N5 [293-308]	Q5T0N5 1xPhospho [S295(99.5)]	1	1688.77385	High	High	0.0001147	2.71e-05	1.93
False	High	[R].TLSDESIYNSQR.[E]	1xPhospho [S3(100)]	1.94841e-05	0.000133981	1	1	1	O43166	O43166 [1583-1594]	O43166 1xPhospho [S1585(100)]	0	1492.63154	High	High	0.0001147	9.879e-06	3.31
False	High	[R].TLSASTQDLSPH.[-]	1xPhospho [S10(100)]	3.6287e-05	0.000133981	1	1	1	Q6P597	Q6P597 [493-504]	Q6P597 1xPhospho [S502(100)]	0	1336.57805	High	High	0.0001147	1.807e-05	3.42
False	High	[R].TLSADASVNTLPVVVSR.[E]	1xPhospho [S3(99.5)]	4.05915e-06	0.000133981	1	1	1	Q92615	Q92615 [566-582]	Q92615 1xPhospho [S568(99.5)]	0	1808.91537	High	High	0.0001147	2.168e-06	3.66
False	High	[R].TLRESDSAEGDEAESPEQQVR.[K]	1xPhospho [S/T]	1.61153e-05	0.000133981	1	1	2	Q8TEH3	Q8TEH3 [532-552]		1	2413.0151	High	High	0.0001147	8.205e-06	3.04
False	High	[R].TIQEVLEEQSEDEDREAK.[R]	1xPhospho [S10(100)]	1.44896e-05	0.000133981	1	1	1	P18858	P18858 [132-149]	P18858 1xPhospho [S141(100)]	1	2227.96021	High	High	0.0001147	7.402e-06	4.87
False	High	[R].TIQEVLEEQSEDEDR.[E]	1xPhospho [S10(100)]	6.44789e-06	0.000133981	1	1	2	P18858	P18858 [132-146]	P18858 1xPhospho [S141(100)]	0	1899.78554	High	High	0.0001147	3.392e-06	3.25
False	High	[K].TLNMTTSPEEK.[R]	1xPhospho [S7(99.6)]	0.000146247	0.000133981	1	1	2	P49915	P49915 [326-336]	P49915 1xPhospho [S332(99.6)]	0	1330.55962	High	High	0.0001147	7.43e-05	2.41
False	High	[K].TLNDELEIIEGMK.[F]		6.01988e-05	0.000133981	1	1	1	P10809	P10809 [206-218]		0	1504.75634	High	High	0.0001147	2.977e-05	2.12
False	High	[K].TLIYQMAPAVSK.[T]		3.52114e-05	0.000133981	1	1	1	P25054	P25054 [2642-2653]		0	1321.71843	High	High	0.0001147	1.754e-05	2.73
False	High	[R].TPQSPTLPPAK.[V]	1xPhospho [S4(100)]	6.05176e-05	0.000133981	1	1	9	P78310	P78310 [329-339]	P78310 1xPhospho [S332(100)]	0	1216.59733	High	High	0.0001147	2.989e-05	2.76
False	High	[R].TLLTGDGGGEATGSPLAQGK.[D]	1xPhospho [S14(100)]	5.58411e-06	0.000133981	1	1	1	Q6WCQ1	Q6WCQ1 [878-897]	Q6WCQ1 1xPhospho [S891(100)]	0	1909.89028	High	High	0.0001147	2.951e-06	2.08
False	High	[R].TIKETDPDYEDVSVALPNKR.[H]		0.000135455	0.000133981	1	1	1	Q9ULM3	Q9ULM3 [7-26]		2	2290.15613	High	High	0.0001147	6.838e-05	2.51
False	High	[K].TLGTPTQPGSTPR.[I]	1xPhospho [T4(100)]	8.13513e-05	0.000133981	1	1	2	Q8NFH5	Q8NFH5 [270-282]	Q8NFH5 1xPhospho [T273(100)]	0	1392.65189	High	High	0.0001147	4.027e-05	3.15
False	High	[K].TIGGGDDSFNTFFSETGAGK.[H]	1xPhospho [S8(98.7)]	6.51419e-05	0.000133981	2	5	3	Q71U36; Q9BQE3	Q71U36 [41-60]; Q9BQE3 [41-60]	Q71U36 1xPhospho [S48(98.7)]; Q9BQE3 1xPhospho [S48(98.7)]	0	2087.85937	High	High	0.0001147	3.217e-05	2.06
False	High	[K].TIGGGDDSFNTFFSETGAGK.[H]		1.16329e-07	0.000133981	2	5	2	Q71U36; Q9BQE3	Q71U36 [41-60]; Q9BQE3 [41-60]		0	2007.89304	High	High	0.0001147	7.09e-08	2.6
False	High	[K].TLGDFAAEYAK.[S]		5.78563e-05	0.000133981	1	1	1	P09874	P09874 [109-119]		0	1185.57863	High	High	0.0001147	2.864e-05	1.82
False	High	[K].TLEPVKPPTVPNDYMTSPAR.[L]		3.43608e-06	0.000133981	1	1	2	Q8IZP0	Q8IZP0 [200-219]		0	2213.12708	High	High	0.0001147	1.846e-06	3.34
False	High	[R].TLEEVVMAEEEDEGTDRPGSPA.[-]	1xPhospho [S20(100)]	4.46815e-06	0.000133981	1	1	2	A6NKF1	A6NKF1 [383-404]	A6NKF1 1xPhospho [S402(100)]	0	2441.00617	High	High	0.0001147	2.379e-06	4.09
False	High	[K].TLEEDEEELFK.[M]		0.000139411	0.000133981	1	1	1	P43487	P43487 [40-50]		0	1381.63693	High	High	0.0001147	7.045e-05	2.52
False	High	[R].TLDSGTSEIVKSPR.[I]	1xPhospho [S12(100)]	2.05434e-07	0.000133981	1	1	5	Q9H501	Q9H501 [187-200]	Q9H501 1xPhospho [S198(100)]	1	1569.75199	High	High	0.0001147	1.226e-07	3.74
False	High	[K].TIDLGAAAHYTGDKASPDQNASTHTPQSSVK.[T]	1xPhospho [S16(99)]	7.78775e-06	0.000133981	1	1	1	Q14677	Q14677 [284-314]	Q14677 1xPhospho [S299(99)]	1	3248.48555	High	High	0.0001147	4.061e-06	2.32
False	High	[K].TIDLGAAAHYTGDK.[A]		0.000157122	0.000133981	1	1	2	Q14677	Q14677 [284-297]		0	1432.70668	High	High	0.0001147	8.04e-05	2.03
False	High	[R].TLDFDPLLSPASPK.[R]	1xPhospho [S12(100)]	3.09502e-06	0.000133981	1	1	4	Q53H80	Q53H80 [10-23]	Q53H80 1xPhospho [S21(100)]	0	1580.76077	High	High	0.0001147	1.67e-06	3.37
False	High	[K].TLLPWDSDESPEASPGPPGPR.[R]	1xPhospho [S/T]	0.000156473	0.000133981	1	1	2	Q9UMN6	Q9UMN6 [1026-1046]		0	2285.01218	High	High	0.0001147	8.002e-05	2.06
False	High	[K].TGSSSPPGGPPKPGSQLDSMLGSLQSDLNK.[L]	1xOxidation [M20]; 1xPhospho [S/T]	2.56527e-05	0.000133981	1	1	2	P49023	P49023 [318-347]		0	3035.40274	High	High	0.0001147	1.289e-05	1.99
False	High	[R].TPSDVKELVLDNSR.[S]	1xPhospho [S3(99.6)]	7.55338e-05	0.000133981	1	1	2	P39687	P39687 [15-28]	P39687 1xPhospho [S17(99.6)]	1	1652.78911	High	High	0.0001147	3.735e-05	2.44
False	High	[K].TPSPKEEDEEPESPPEK.[K]	1xPhospho [S13(100)]	1.86606e-06	0.000133981	1	1	9	Q9H1E3	Q9H1E3 [202-218]	Q9H1E3 1xPhospho [S214(100)]	1	2004.83215	High	High	0.0001147	1.026e-06	4.83
False	High	[K].TVFPGAVPVLPASPPPKDSLR.[S]	1xPhospho [S13(100)]	1.28076e-07	0.000133981	1	1	6	Q9UBC2	Q9UBC2 [217-237]	Q9UBC2 1xPhospho [S229(100)]	1	2225.17298	High	High	0.0001147	7.779e-08	4.86
False	High	[K].TVANLLSGKSPR.[K]	1xPhospho [S10(100)]	6.0711e-07	0.000133981	1	1	6	Q13428	Q13428 [147-158]	Q13428 1xPhospho [S156(100)]	1	1322.68279	High	High	0.0001147	3.482e-07	4.11
False	High	[K].TTTAAAVASTGPSSRSPSTLLPK.[K]	1xPhospho [T/S]	3.7089e-05	0.000133981	1	1	1	P27816	P27816 [810-832]		1	2281.14353	High	High	0.0001147	1.845e-05	3.25
False	High	[R].TTSPSSDTDLLDR.[S]	1xPhospho [S3(99.3)]	2.50212e-05	0.000133981	1	1	1	Q96QT6	Q96QT6 [129-141]	Q96QT6 1xPhospho [S131(99.3)]	0	1487.62612	High	High	0.0001147	1.259e-05	3.21
False	High	[K].TTSPPEVSGYSYEKTER.[S]	1xPhospho [T/S/Y]	0.00017664	0.000133981	1	1	2	P46821	P46821 [1963-1979]		1	2010.86921	High	High	0.0001147	9.207e-05	2.05
False	High	[K].TTSPPEVSGYSYEKTER.[S]		2.1678e-07	0.000133981	1	1	1	P46821	P46821 [1963-1979]		1	1930.90288	High	High	0.0001147	1.292e-07	3.22
False	High	[K].TTSPPEVSGYSYEK.[T]	1xPhospho [S3(100)]	6.42974e-06	0.000133981	1	1	2	P46821	P46821 [1963-1976]	P46821 1xPhospho [S1965(100)]	0	1624.67783	High	High	0.0001147	3.376e-06	3.3
False	High	[K].TTSPPEVSGYSYEK.[T]		2.77946e-05	0.000133981	1	1	2	P46821	P46821 [1963-1976]		0	1544.71149	High	High	0.0001147	1.394e-05	2.3
False	High	[K].TTSPLEEEEREIK.[S]	1xPhospho [S3(100)]	0.000139105	0.000133981	1	1	2	Q9UKV3	Q9UKV3 [363-375]	Q9UKV3 1xPhospho [S365(100)]	1	1640.74149	High	High	0.0001147	7.035e-05	1.86
False	High	[R].TTSAGTGGMWR.[F]	1xOxidation [M9]; 1xPhospho [S3(100)]	6.06775e-05	0.000133981	1	1	3	P60468	P60468 [47-57]	P60468 1xPhospho [S49(100)]	0	1220.47656	High	High	0.0001147	3.001e-05	3.24
False	High	[K].TTRTSDVGGYYYEKIER.[T]	1xPhospho [T/S/Y]	3.52114e-05	0.000133981	1	1	1	P46821	P46821 [1895-1911]		2	2117.95394	High	High	0.0001147	1.757e-05	2.72
False	High	[K].TTRTSDVGGYYYEK.[I]	1xPhospho [T/S/Y]	4.94281e-05	0.000133981	1	1	2	P46821	P46821 [1895-1908]		1	1719.72617	High	High	0.0001147	2.445e-05	2.57
False	High	[R].TTQSMQDFPVVDSEEEAEEEFQK.[E]	1xPhospho [S13(98.9)]	2.16772e-06	0.000133981	1	1	1	Q9UBB9	Q9UBB9 [198-220]	Q9UBB9 1xPhospho [S210(98.9)]	0	2783.12774	High	High	0.0001147	1.184e-06	4.17
False	High	[R].TTPSYVAFTDTER.[L]		4.27263e-05	0.000133981	2	6	2	P11142; P0DMV9	P11142 [37-49]; P0DMV9 [37-49]		0	1487.70126	High	High	0.0001147	2.124e-05	2.86
False	High	[R].TTPSVVAFTADGER.[L]		8.42927e-05	0.000133981	1	1	1	P38646	P38646 [86-99]		0	1450.71725	High	High	0.0001147	4.174e-05	2.92
False	High	[K].TTKTPEDGDYSYEIIEK.[T]	1xPhospho [T4(100)]	0.000117812	0.000133981	1	1	2	P46821	P46821 [1929-1945]	P46821 1xPhospho [T1932(100)]	1	2068.89984	High	High	0.0001147	5.893e-05	2.54
False	High	[K].TTKTPEDGDYSYEIIEK.[T]		0.000130381	0.000133981	1	1	1	P46821	P46821 [1929-1945]		1	1988.93351	High	High	0.0001147	6.559e-05	2.59
False	High	[K].TTGFGMIYDSLDYAK.[K]		2.68881e-05	0.000133981	1	1	1	P62847	P62847 [69-83]		0	1681.7778	High	High	0.0001147	1.35e-05	2.4
False	High	[K].TTEMETIYDLGTK.[M]	1xOxidation [M4]	1.73782e-05	0.000133981	1	1	3	Q9Y230	Q9Y230 [165-177]		0	1517.70397	High	High	0.0001147	8.831e-06	3.06
False	High	[R].TSSVVTLEVAK.[Q]	1xPhospho [S3(100)]	4.82469e-05	0.000133981	1	1	2	P55196	P55196 [1081-1091]	P55196 1xPhospho [S1083(100)]	0	1213.60756	High	High	0.0001147	2.394e-05	2.82
False	High	[K].TSSVSSISQVSPER.[G]	1xPhospho [S3(99.1)]	3.26989e-05	0.000133981	1	1	1	P42356	P42356 [255-268]	P42356 1xPhospho [S257(99.1)]	0	1543.69996	High	High	0.0001147	1.633e-05	2.98
False	High	[R].TSSTSSSVNSQTLNR.[N]	1xPhospho [S3(98.9)]	6.70745e-06	0.000133981	1	1	1	Q9NYJ8	Q9NYJ8 [348-362]	Q9NYJ8 1xPhospho [S350(98.9)]	0	1648.7174	High	High	0.0001147	3.524e-06	2.65
False	High	[R].TSSPRSPPSSSEIFTPAHEENVR.[F]	2xPhospho [S6(96.6); T/S]	4.27021e-09	0.000133981	1	1	5	C9JLW8	C9JLW8 [16-38]	C9JLW8 2xPhospho [S21(96.6); T/S]	1	2672.13893	High	High	0.0001147	2.943e-09	5.42
False	High	[R].TSSPRSPPSSSEIFTPAHEENVR.[F]	1xPhospho [S3(98.3)]	2.74089e-06	0.000133981	1	1	4	C9JLW8	C9JLW8 [16-38]	C9JLW8 1xPhospho [S18(98.3)]	1	2592.1726	High	High	0.0001147	1.487e-06	3.33
False	High	[R].TSSLTQFPPSQSEER.[S]	1xPhospho [T/S]	9.01542e-06	0.000133981	1	1	27	Q9H6Z4	Q9H6Z4 [124-138]		0	1773.7691	High	High	0.0001147	4.686e-06	3.21
False	High	[R].TVGTPIASVPGSTNTGTVPGSEK.[D]	1xPhospho [T4(100)]	9.02151e-05	0.000133981	1	1	3	Q99460	Q99460 [270-292]	Q99460 1xPhospho [T273(100)]	0	2237.0697	High	High	0.0001147	4.463e-05	2.56
False	High	[R].TSSLDNEGPHPDLLSFE.[-]	1xPhospho [S3(99.1)]	7.03665e-06	0.000133981	1	1	1	A1L170	A1L170 [256-272]	A1L170 1xPhospho [S258(99.1)]	0	1937.81644	High	High	0.0001147	3.689e-06	3.04
False	High	[R].TVGTPIASVPGSTNTGTVPGSEKDSDSMETEEK.[T]	1xPhospho [T4(100)]	0.000126871	0.000133981	1	1	1	Q99460	Q99460 [270-302]	Q99460 1xPhospho [T273(100)]	1	3388.49855	High	High	0.0001147	6.363e-05	3.38
False	High	[K].TVKQEQINTEPLEDTVLSPTK.[K]	1xPhospho [S18(100)]	2.35291e-06	0.000133981	1	1	1	O15446	O15446 [268-288]	O15446 1xPhospho [S285(100)]	1	2450.20619	High	High	0.0001147	1.283e-06	3.97
False	High	[K].TYETPPPSPGLDPTFSNQPVPPDAVR.[M]	2xPhospho [S8(100); T/Y/S]	1.91076e-05	0.000133981	1	1	6	Q14168	Q14168 [138-163]	Q14168 2xPhospho [S145(100); T/Y/S]	0	2939.29001	High	High	0.0001147	9.684e-06	2.83
False	High	[R].TYEQMEFPLLK.[K]		5.32761e-05	0.000133981	1	1	1	Q9H2P0	Q9H2P0 [718-728]		0	1398.69736	High	High	0.0001147	2.634e-05	2.36
False	High	[R].TWDDDSDPESETDPDAQAK.[A]	1xPhospho [S6(100)]	7.1942e-07	0.000133981	1	1	2	Q5XUX1	Q5XUX1 [13-31]	Q5XUX1 1xPhospho [S18(100)]	0	2201.80304	High	High	0.0001147	4.098e-07	3.01
False	High	[K].TVTYEDPQAVGGLASALDNR.[K]		5.58935e-05	0.000133981	1	1	2	Q6ZVM7	Q6ZVM7 [401-420]		0	2077.01964	High	High	0.0001147	2.761e-05	2.15
False	High	[K].TVTNAVVTVPAYFNDSQR.[Q]		0.000158098	0.000133981	1	1	1	P11142	P11142 [138-155]		0	1981.99778	High	High	0.0001147	8.103e-05	2.09
False	High	[K].TVTAMDVVYALKR.[Q]		0.000172292	0.000133981	1	1	1	P62805	P62805 [81-93]		1	1466.80356	High	High	0.0001147	8.928e-05	1.52
False	High	[K].TVTAMDVVYALK.[R]		0.00018738	0.000133981	1	1	1	P62805	P62805 [81-92]		0	1310.70245	High	High	0.0001147	9.875e-05	1.8
False	High	[R].TVSTSSQPEENVDR.[A]	2xPhospho [S3(99.2); S6(100)]	7.39933e-05	0.000133981	1	1	1	P42684	P42684 [815-828]	P42684 2xPhospho [S817(99.2); S820(100)]	0	1708.64628	High	High	0.0001147	3.656e-05	2.58
False	High	[R].TVSTSSQPEENVDR.[A]	1xPhospho [S6(98.7)]	3.72921e-05	0.000133981	1	1	3	P42684	P42684 [815-828]	P42684 1xPhospho [S820(98.7)]	0	1628.67995	High	High	0.0001147	1.857e-05	2.52
False	High	[K].TVSSPPTSPRPGSAATVSASTSNIIPPR.[H]	2xPhospho [T7(99); S/T]	5.30021e-07	0.000133981	1	1	9	O76094	O76094 [618-645]	O76094 2xPhospho [T624(99); S/T]	0	2895.36491	High	High	0.0001147	3.056e-07	5.11
False	High	[R].TVSQQSFDGVSLDSSGPEDR.[I]	2xPhospho [S/T]	8.05269e-05	0.000133981	1	1	3	Q6BDS2	Q6BDS2 [1101-1120]		0	2270.88501	High	High	0.0001147	3.977e-05	2.28
False	High	[R].TVSPGSVSPIHGQGQVVENLK.[A]	2xPhospho [T/S]	0.000120035	0.000133981	1	1	1	Q9NZM3	Q9NZM3 [882-902]		0	2293.06252	High	High	0.0001147	6.009e-05	2.37
False	High	[R].TVSDNSLSNSR.[G]	2xPhospho [S3(100); S6(100)]	6.05176e-05	0.000133981	1	1	1	Q96RU3	Q96RU3 [294-304]	Q96RU3 2xPhospho [S296(100); S299(100)]	0	1339.49268	High	High	0.0001147	2.989e-05	3.12
False	High	[R].TVSDNSLSNSR.[G]	1xPhospho [S3(100)]	0.000130381	0.000133981	1	1	2	Q96RU3	Q96RU3 [294-304]	Q96RU3 1xPhospho [S296(100)]	0	1259.52635	High	High	0.0001147	6.554e-05	2.12
False	High	[R].TVSASSTGDLPK.[A]	1xPhospho [S6(99.2)]	7.26676e-05	0.000133981	1	1	2	P78362	P78362 [492-503]	P78362 1xPhospho [S497(99.2)]	0	1242.56134	High	High	0.0001147	3.592e-05	2.63
False	High	[R].TVQSPNSSVPSPGLAGPVTMTSVHPPIR.[S]	2xPhospho [S/T]	3.6486e-05	0.000133981	1	1	2	O15164	O15164 [657-684]		0	2973.3941	High	High	0.0001147	1.818e-05	2.59
False	High	[R].TVQSPNSSVPSPGLAGPVTMTSVHPPIR.[S]	1xPhospho [S4(98.4)]	3.31508e-05	0.000133981	1	1	2	O15164	O15164 [657-684]	O15164 1xPhospho [S660(98.4)]	0	2893.42777	High	High	0.0001147	1.657e-05	2.69
False	High	[R].TVQPVAMGPDGLPVDASSVSNNYIQTLGR.[D]		8.99227e-08	0.000133981	1	1	2	O60716	O60716 [152-180]		0	2986.49386	High	High	0.0001147	5.534e-08	4.48
False	High	[R].TVNSGGSSEPSPTEVDVSR.[Q]	1xPhospho [S11(99.3)]	0.000152924	0.000133981	1	1	1	Q6PIJ6	Q6PIJ6 [730-748]	Q6PIJ6 1xPhospho [S740(99.3)]	0	1984.84953	High	High	0.0001147	7.796e-05	1.71
False	High	[K].TVIRLPSGSGAASPTGSAVDIR.[A]	2xPhospho [S13(100); S/T]	5.95838e-06	0.000133981	1	1	3	Q09666	Q09666 [204-225]	Q09666 2xPhospho [S216(100); S/T]	1	2272.07342	High	High	0.0001147	3.139e-06	3.13
False	High	[K].TVIRLPSGSGAASPTGSAVDIR.[A]	1xPhospho [S7(99.6)]	1.91958e-06	0.000133981	1	1	2	Q09666	Q09666 [204-225]	Q09666 1xPhospho [S210(99.6)]	1	2192.10709	High	High	0.0001147	1.055e-06	3.38
False	High	[K].TVLPTVPESPEEEVKASQLSVQQNK.[L]	1xPhospho [S9(99.2)]	2.96156e-05	0.000133981	1	1	1	O75152	O75152 [100-124]	O75152 1xPhospho [S108(99.2)]	1	2817.39176	High	High	0.0001147	1.482e-05	3.11
False	High	[K].TVLPTVPESPEEEVK.[A]	1xPhospho [S9(100)]	2.66451e-06	0.000133981	1	1	3	O75152	O75152 [100-114]	O75152 1xPhospho [S108(100)]	0	1733.82449	High	High	0.0001147	1.444e-06	3.95
False	High	[R].TVIIEQSWGSPK.[V]	1xPhospho [S10(100)]	3.27495e-06	0.000133981	1	1	3	P10809	P10809 [61-72]	P10809 1xPhospho [S70(100)]	0	1424.68212	High	High	0.0001147	1.765e-06	3.82
False	High	[K].TVLGPDTAEPATAEAAVAPPDAGLPLPGLPAEGSPPPK.[T]	1xPhospho [S34(100)]	8.83958e-06	0.000133981	1	1	2	Q92667	Q92667 [396-433]	Q92667 1xPhospho [S429(100)]	0	3651.81935	High	High	0.0001147	4.591e-06	3.44
False	High	[R].TVHDMEQFGQQQYDIYER.[M]		2.11326e-06	0.000133981	1	1	1	Q99569	Q99569 [357-374]		0	2287.00842	High	High	0.0001147	1.155e-06	3.76
False	High	[R].TSSLDGAAVAVLSR.[T]	1xPhospho [S3(100)]	2.95341e-05	0.000133981	1	1	1	Q7Z5H3	Q7Z5H3 [393-406]	Q7Z5H3 1xPhospho [S395(100)]	0	1426.69375	High	High	0.0001147	1.48e-05	3.04
False	High	[K].TSSLAPVVGTTTTTPSPSAIK.[A]	1xPhospho [S16(99.4)]	8.42572e-08	0.000133981	1	1	2	Q92733	Q92733 [226-246]	Q92733 1xPhospho [S241(99.4)]	0	2096.05226	High	High	0.0001147	5.198e-08	3.4
False	High	[R].TSSGTSLSAMHSSGSSGK.[G]	1xPhospho [S6(97.5)]	2.18396e-05	0.000133981	1	1	1	Q12888	Q12888 [1315-1332]	Q12888 1xPhospho [S1320(97.5)]	0	1748.71568	High	High	0.0001147	1.102e-05	2.13
False	High	[K].TQVLSPDSLFTAK.[F]	1xPhospho [S5(100)]	2.33453e-05	0.000133981	1	1	3	P55196	P55196 [1717-1729]	P55196 1xPhospho [S1721(100)]	0	1486.7189	High	High	0.0001147	1.175e-05	2.98
False	High	[K].TQVAGGQLSFKGK.[S]	1xPhospho [S9(100)]	0.000167965	0.000133981	1	1	1	P46060	P46060 [16-28]	P46060 1xPhospho [S24(100)]	1	1400.69336	High	High	0.0001147	8.681e-05	2.31
False	High	[K].TQTPQLHFLDTDDEVSPTSWGDSR.[Q]	1xPhospho [S16(100)]	0.000100093	0.000133981	1	1	1	Q86US8	Q86US8 [469-492]	Q86US8 1xPhospho [S484(100)]	0	2812.20977	High	High	0.0001147	4.972e-05	2.05
False	High	[K].TQTPPVSPAPQPTEER.[L]	2xPhospho [T3(100); S7(100)]	5.08764e-06	0.000133981	1	1	4	Q14247	Q14247 [399-414]	Q14247 2xPhospho [T401(100); S405(100)]	0	1894.79837	High	High	0.0001147	2.7e-06	3.74
False	High	[K].TQTPPVSPAPQPTEER.[L]	1xPhospho [T3(100)]	0.000147824	0.000133981	1	1	2	Q14247	Q14247 [399-414]	Q14247 1xPhospho [T401(100)]	0	1814.83203	High	High	0.0001147	7.51e-05	1.93
False	High	[R].TQSSLVEAFNK.[I]	1xPhospho [S3(100)]	4.24953e-05	0.000133981	1	1	1	Q8N1G0	Q8N1G0 [493-503]	Q8N1G0 1xPhospho [S495(100)]	0	1303.59297	High	High	0.0001147	2.11e-05	3.05
False	High	[K].TQSPEFEAQSSK.[F]	1xPhospho [S3(100)]	1.11629e-05	0.000133981	1	1	2	Q9H5H4	Q9H5H4 [158-169]	Q9H5H4 1xPhospho [S160(100)]	0	1418.58353	High	High	0.0001147	5.757e-06	3.05
False	High	[R].TQPSSGVDSAVGTLPATSPQSTSVQAK.[G]	1xPhospho [S18(100)]	3.06145e-07	0.000133981	1	1	2	Q13428	Q13428 [1094-1120]	Q13428 1xPhospho [S1111(100)]	0	2681.26656	High	High	0.0001147	1.799e-07	4.99
False	High	[R].TQPDGTSVPGEPASPISQR.[L]	1xPhospho [S14(100)]	5.80242e-07	0.000133981	1	1	6	Q14980	Q14980 [1744-1762]	Q14980 1xPhospho [S1757(100)]	0	2003.90699	High	High	0.0001147	3.329e-07	3.89
False	High	[K].TQNKEESYDFSK.[S]		7.43758e-05	0.000133981	1	1	2	Q9UDY2	Q9UDY2 [1000-1011]		1	1475.66488	High	High	0.0001147	3.672e-05	1.83
False	High	[K].TQMAEVLPSPR.[G]	1xOxidation [M3]; 1xPhospho [S9(100)]	2.07771e-06	0.000133981	1	1	1	P11388	P11388 [1205-1215]	P11388 1xPhospho [S1213(100)]	0	1324.59668	High	High	0.0001147	1.139e-06	4.0
False	High	[K].TQMAEVLPSPR.[G]	1xPhospho [S9(100)]	3.91283e-06	0.000133981	1	1	2	P11388	P11388 [1205-1215]	P11388 1xPhospho [S1213(100)]	0	1308.60176	High	High	0.0001147	2.096e-06	3.71
False	High	[R].TQLWASEPGTPPLPTSLPSQNPILK.[N]	1xPhospho [S6(99.3)]	4.73311e-07	0.000133981	1	1	5	Q9BXP5	Q9BXP5 [535-559]	Q9BXP5 1xPhospho [S540(99.3)]	0	2752.39572	High	High	0.0001147	2.736e-07	5.37
False	High	[R].TQFEDLVPSPTSEK.[A]	1xPhospho [S/T]	1.96905e-06	0.000133981	1	1	2	Q9Y4J8	Q9Y4J8 [654-667]		0	1657.73567	High	High	0.0001147	1.081e-06	3.28
False	High	[R].TQDPSSPGTTPPQAR.[Q]	1xPhospho [S6(100)]	1.94141e-06	0.000133981	1	1	5	Q13112	Q13112 [424-438]	Q13112 1xPhospho [S429(100)]	0	1619.70611	High	High	0.0001147	1.067e-06	3.68
False	High	[R].TPYEAYDPIGK.[Y]		6.75702e-05	0.000133981	1	1	1	Q96J84	Q96J84 [719-729]		0	1253.60484	High	High	0.0001147	3.34e-05	2.31
False	High	[R].TPVSPVKFSPGDFWGR.[G]	1xPhospho [S4(99.4)]	5.97236e-05	0.000133981	1	1	3	P23443	P23443 [444-459]	P23443 1xPhospho [S447(99.4)]	1	1856.87311	High	High	0.0001147	2.956e-05	2.07
False	High	[K].TPVQYSQQQNSPQK.[H]	1xPhospho [S11(100)]	3.29693e-05	0.000133981	1	1	3	P46013	P46013 [347-360]	P46013 1xPhospho [S357(100)]	0	1712.76395	High	High	0.0001147	1.645e-05	3.25
False	High	[K].TPTSSPASSPLVAK.[K]	2xPhospho [S5(99.4); S/T]	6.65198e-05	0.000133981	1	1	3	Q14684	Q14684 [728-741]	Q14684 2xPhospho [S732(99.4); S/T]	0	1502.65393	High	High	0.0001147	3.284e-05	2.78
False	High	[K].TPTSSPASSPLVAK.[K]	1xPhospho [S9(99.6)]	6.34932e-08	0.000133981	1	1	5	Q14684	Q14684 [728-741]	Q14684 1xPhospho [S736(99.6)]	0	1422.6876	High	High	0.0001147	3.952e-08	3.86
False	High	[K].TPTPEPAEVETR.[K]	1xPhospho [T3(99.5)]	4.43769e-05	0.000133981	1	1	1	Q9UHY1	Q9UHY1 [431-442]	Q9UHY1 1xPhospho [T433(99.5)]	0	1406.61992	High	High	0.0001147	2.202e-05	2.48
False	High	[R].TPSSEEISPTKFPGLYR.[T]	1xPhospho [S3(99.5)]	6.52102e-06	0.000133981	1	1	2	Q15311	Q15311 [27-43]	Q15311 1xPhospho [S29(99.5)]	1	1988.9365	High	High	0.0001147	3.423e-06	2.47
False	High	[R].TPSPPPPIPEDIALGKK.[Y]	2xPhospho [T1(100); S3(100)]	0.000178652	0.000133981	1	1	2	Q5T200	Q5T200 [263-279]	Q5T200 2xPhospho [T263(100); S265(100)]	1	1916.91702	High	High	0.0001147	9.329e-05	2.76
False	High	[R].TPSPPPPIPEDIALGKK.[Y]	1xPhospho [S3(99.3)]	7.74983e-05	0.000133981	1	1	2	Q5T200	Q5T200 [263-279]	Q5T200 1xPhospho [S265(99.3)]	1	1836.95069	High	High	0.0001147	3.83e-05	3.15
False	High	[K].TPSPKEEDEEPESPPEKK.[T]	1xPhospho [S13(100)]	4.13e-08	0.000133981	1	1	14	Q9H1E3	Q9H1E3 [202-219]	Q9H1E3 1xPhospho [S214(100)]	2	2132.92712	High	High	0.0001147	2.616e-08	5.87
False	High	[K].TQYNQVPSEDFER.[T]		2.3216e-05	0.000133981	1	1	2	P78310	P78310 [316-328]		0	1612.72379	High	High	0.0001147	1.169e-05	2.48
False	High	[R].TRDDGDEEGLLTHSEEELEHSQDTDADDGALQ.[-]	1xPhospho [S14(100)]	0.000107907	0.000133981	1	1	1	Q9UKM9	Q9UKM9 [275-306]	Q9UKM9 1xPhospho [S288(100)]	1	3607.44639	High	High	0.0001147	5.373e-05	3.82
False	High	[R].TRLSTASEETVQNR.[V]	1xPhospho [S4(99.5)]	0.000165315	0.000133981	1	1	1	O43379	O43379 [46-59]	O43379 1xPhospho [S49(99.5)]	1	1671.76977	High	High	0.0001147	8.522e-05	3.11
False	High	[R].TRPGSFQSLSDALSDTPAK.[S]	1xPhospho [S5(99.7)]	5.06564e-07	0.000133981	1	1	3	Q9H9C1	Q9H9C1 [117-135]	Q9H9C1 1xPhospho [S121(99.7)]	0	2057.95394	High	High	0.0001147	2.919e-07	3.74
False	High	[K].TSSGDPPSPLVK.[Q]	1xPhospho [S8(100)]	7.22927e-05	0.000133981	1	1	3	Q99618	Q99618 [80-91]	Q99618 1xPhospho [S87(100)]	0	1264.58207	High	High	0.0001147	3.571e-05	2.81
False	High	[R].TSSFAEPGGGGGGGGGGPGGSASGPGGTGGGK.[A]	1xPhospho [T/S]	6.84111e-06	0.000133981	1	1	2	P49840	P49840 [19-50]		0	2513.03248	High	High	0.0001147	3.59e-06	2.77
False	High	[K].TSSDDESEEDEDDLLQR.[T]	2xPhospho [S/T]	2.36714e-05	0.000133981	1	1	2	Q9Y5J1	Q9Y5J1 [204-220]		0	2142.72717	High	High	0.0001147	1.193e-05	2.82
False	High	[R].TSSAELSTSAPDEPLLQK.[S]	1xPhospho [T/S]	2.00841e-06	0.000133981	1	1	2	Q15139	Q15139 [217-234]		0	1953.90526	High	High	0.0001147	1.101e-06	3.13
False	High	[R].TSRPENAIIYNNNEDFQVGQAK.[V]		4.38503e-07	0.000133981	1	1	1	P29401	P29401 [472-493]		0	2508.21135	High	High	0.0001147	2.543e-07	3.47
False	High	[K].TSQVGAASAPAKESPR.[K]	1xPhospho [S14(100)]	5.29923e-05	0.000133981	1	1	5	Q13428	Q13428 [368-383]	Q13428 1xPhospho [S381(100)]	1	1636.76904	High	High	0.0001147	2.62e-05	3.23
False	High	[R].TSPTVATQTGASATSTR.[G]	1xPhospho [T/S]	1.24186e-06	0.000133981	1	1	1	Q6P1L5	Q6P1L5 [105-121]		0	1716.78	High	High	0.0001147	6.939e-07	3.18
False	High	[R].TSPSSPAPLPHQEATPR.[A]	1xPhospho [T/S]	0.00018738	0.000133981	1	1	1	P04920	P04920 [169-185]		0	1852.85892	High	High	0.0001147	9.864e-05	1.69
False	High	[R].TSPSGGTWSSVVSGVPR.[L]	1xPhospho [T/S]	1.15454e-05	0.000133981	1	1	2	Q99700	Q99700 [666-682]		0	1740.79526	High	High	0.0001147	5.944e-06	2.4
False	High	[K].TSPLKDNPSPEPQLDDIKR.[E]	2xPhospho [S9(100); T/S]	1.93219e-05	0.000133981	1	1	3	Q96JC9	Q96JC9 [157-175]	Q96JC9 2xPhospho [S165(100); T/S]	2	2310.04145	High	High	0.0001147	9.798e-06	4.02
False	High	[R].TSNEVQYDQR.[L]		1.64337e-05	0.000133981	1	1	1	Q13573	Q13573 [401-410]		0	1239.56002	High	High	0.0001147	8.377e-06	3.03
False	High	[R].TSMGGTQQQFVEGVR.[M]	1xOxidation [M3]; 1xPhospho [T/S]	2.72622e-05	0.000133981	1	1	2	P35222	P35222 [551-565]		0	1720.73603	High	High	0.0001147	1.369e-05	2.18
False	High	[R].TPSIQPSLLPHAAPFAK.[S]	1xPhospho [S3(99.6)]	2.1678e-07	0.000133981	1	1	6	P35658	P35658 [1021-1037]	P35658 1xPhospho [S1023(99.6)]	0	1854.95136	High	High	0.0001147	1.29e-07	4.36
False	High	[R].TSLMSAESPTPR.[S]	2xPhospho [S5(100); S8(99.5)]	7.22927e-05	0.000133981	1	1	1	P49810	P49810 [18-29]	P49810 2xPhospho [S22(100); S25(99.5)]	0	1436.55284	High	High	0.0001147	3.576e-05	3.23
False	High	[K].TSLITEEEDSTSEVLDEELK.[L]	1xPhospho [S/T]	2.20838e-05	0.000133981	1	1	1	Q9Y6X4	Q9Y6X4 [438-457]		0	2347.03237	High	High	0.0001147	1.113e-05	2.38
False	High	[K].TSLEASMEASPK.[A]	1xPhospho [S10(100)]	3.09502e-06	0.000133981	1	1	1	Q8IWC1	Q8IWC1 [452-463]	Q8IWC1 1xPhospho [S461(100)]	0	1330.55962	High	High	0.0001147	1.671e-06	3.62
False	High	[R].TSGGDHAPDSPSGENSPAPQGR.[L]	1xPhospho [S10(99.3)]	3.6188e-05	0.000133981	1	1	1	Q96NY9	Q96NY9 [86-107]	Q96NY9 1xPhospho [S95(99.3)]	0	2200.88911	High	High	0.0001147	1.804e-05	2.36
False	High	[R].TSFSVGSDDELGPIR.[K]	1xPhospho [S7(100)]	6.68857e-06	0.000133981	1	1	4	Q9NRY4	Q9NRY4 [1173-1187]	Q9NRY4 1xPhospho [S1179(100)]	0	1659.72617	High	High	0.0001147	3.511e-06	2.92
False	High	[R].TSDVGGYYYEK.[I]		9.79073e-05	0.000133981	1	1	1	P46821	P46821 [1898-1908]		0	1281.56337	High	High	0.0001147	4.861e-05	3.03
False	High	[K].TSDIFGSPVTATSR.[L]	1xPhospho [S7(100)]	1.50688e-05	0.000133981	1	1	2	Q9H910	Q9H910 [91-104]	Q9H910 1xPhospho [S97(100)]	0	1518.68358	High	High	0.0001147	7.695e-06	3.45
False	High	[K].TSASLEMNQGVSEER.[I]	1xPhospho [T/S]	1.6665e-05	0.000133981	1	1	1	Q9H410	Q9H410 [38-52]		0	1717.70987	High	High	0.0001147	8.481e-06	2.51
False	High	[R].TRTSQEELLAEVVQGQSR.[T]	1xPhospho [T/S]	2.11326e-06	0.000133981	1	1	1	Q6PJT7	Q6PJT7 [387-404]		1	2111.01285	High	High	0.0001147	1.156e-06	3.52
False	High	[R].TRTPASINATPANINLADLTR.[A]	2xPhospho [S6(99.2); T]	4.91633e-05	0.000133981	1	1	2	Q7KZ85	Q7KZ85 [1530-1550]	Q7KZ85 2xPhospho [S1535(99.2); T]	1	2370.12143	High	High	0.0001147	2.435e-05	2.41
False	High	[K].TRSQEQEVLER.[G]	1xPhospho [S3(100)]	2.8181e-05	0.000133981	1	1	2	Q9UKV3	Q9UKV3 [326-336]	Q9UKV3 1xPhospho [S328(100)]	1	1454.66351	High	High	0.0001147	1.412e-05	2.76
False	High	[R].TRSPSPDDILER.[V]	2xPhospho [S3(100); S5(100)]	1.03474e-05	0.000133981	1	1	6	Q13523	Q13523 [576-587]	Q13523 2xPhospho [S578(100); S580(100)]	1	1545.63459	High	High	0.0001147	5.357e-06	4.15
False	High	[R].TRPWLQELSMGSPGPVTNK.[A]	1xPhospho [S12(100)]	0.000101076	0.000133981	1	1	2	Q96N21	Q96N21 [322-340]	Q96N21 1xPhospho [S333(100)]	0	2178.04132	High	High	0.0001147	5.015e-05	2.36
False	High	[R].TSLMSAESPTPR.[S]	1xOxidation [M4]; 1xPhospho [S8(99.7)]	3.39794e-05	0.000133981	1	1	3	P49810	P49810 [18-29]	P49810 1xPhospho [S25(99.7)]	0	1372.58142	High	High	0.0001147	1.695e-05	2.9
False	High	[R].TYGEPESAGPSR.[A]		1.84273e-05	0.000133981	1	1	1	P50402	P50402 [104-115]		0	1250.56477	High	High	0.0001147	9.35e-06	2.85
False	High	[K].TGSSSPPGGPPKPGSQLDSMLGSLQSDLNK.[L]	1xPhospho [S/T]	1.46939e-05	0.000133981	1	1	1	P49023	P49023 [318-347]		0	3019.40782	High	High	0.0001147	7.51e-06	2.33
False	High	[R].TGSETPQAPMSGVGPVSGGPGGFGR.[G]	1xPhospho [T/S]	4.65872e-05	0.000133981	1	1	1	Q8WXF1	Q8WXF1 [483-507]		0	2367.0435	High	High	0.0001147	2.307e-05	3.52
False	High	[R].SVAVSDEEEVEEEAER.[R]	2xPhospho [S1(100); S5(100)]	5.45949e-06	0.000133981	1	1	1	Q9Y6X9	Q9Y6X9 [739-754]	Q9Y6X9 2xPhospho [S739(100); S743(100)]	0	1966.72023	High	High	0.0001147	2.89e-06	3.2
False	High	[R].SVAVSDEEEVEEEAER.[R]	1xPhospho [S5(100)]	2.29401e-07	0.000133981	1	1	3	Q9Y6X9	Q9Y6X9 [739-754]	Q9Y6X9 1xPhospho [S743(100)]	0	1886.7539	High	High	0.0001147	1.361e-07	4.31
False	High	[R].SVATGPMTPQAAAPPAFPEVR.[V]	1xPhospho [S/T]	3.95971e-05	0.000133981	1	1	3	Q7Z2K8	Q7Z2K8 [870-890]		0	2175.03042	High	High	0.0001147	1.968e-05	2.86
False	High	[R].SVASNQSEMEFSSLQDMPK.[E]	1xOxidation [M9]; 1xPhospho [S]	6.21341e-05	0.000133981	1	1	2	Q8N163	Q8N163 [675-693]		0	2210.89814	High	High	0.0001147	3.07e-05	1.94
False	High	[R].SVASNQSEMEFSSLQDMPK.[E]	1xPhospho [S4(99.5)]	3.08629e-06	0.000133981	1	1	3	Q8N163	Q8N163 [675-693]	Q8N163 1xPhospho [S678(99.5)]	0	2194.90323	High	High	0.0001147	1.666e-06	2.63
False	High	[K].SVAAEGALLPQTPPSPR.[N]	1xPhospho [S15(100)]	2.19614e-05	0.000133981	1	1	3	Q86X27	Q86X27 [315-331]	Q86X27 1xPhospho [S329(100)]	0	1770.87859	High	High	0.0001147	1.11e-05	3.19
False	High	[K].STVTGERQSGDGQESTEPVENKVGK.[K]	1xPhospho [S9(98.7)]	1.90325e-07	0.000133981	1	1	2	O15234	O15234 [140-164]	O15234 1xPhospho [S148(98.7)]	2	2699.21559	High	High	0.0001147	1.139e-07	4.07
False	High	[K].STVTGERQSGDGQESTEPVENK.[V]	1xPhospho [S9(100)]	1.41041e-06	0.000133981	1	1	4	O15234	O15234 [140-161]	O15234 1xPhospho [S148(100)]	1	2415.03075	High	High	0.0001147	7.834e-07	2.57
False	High	[R].STVLTPMFVETQASQGTLQTR.[T]	1xOxidation [M7]; 1xPhospho [S14(100)]	1.29935e-06	0.000133981	1	1	11	P78527	P78527 [2599-2619]	P78527 1xPhospho [S2612(100)]	0	2391.12617	High	High	0.0001147	7.239e-07	3.11
False	High	[R].STVLTPMFVETQASQGTLQTR.[T]	1xPhospho [S14(100)]	5.93524e-07	0.000133981	1	1	7	P78527	P78527 [2599-2619]	P78527 1xPhospho [S2612(100)]	0	2375.13125	High	High	0.0001147	3.4e-07	4.9
False	High	[K].STVLQQQYNR.[V]		0.000125139	0.000133981	1	1	1	Q9Y490	Q9Y490 [429-438]		0	1236.63312	High	High	0.0001147	6.278e-05	2.35
False	High	[R].STTPGTPSTIETTPR.[-]	2xPhospho [T3(98.5); T6(100)]	7.32332e-05	0.000133981	1	1	2	Q06455	Q06455 [590-604]	Q06455 2xPhospho [T592(98.5); T595(100)]	0	1705.70815	High	High	0.0001147	3.622e-05	2.46
False	High	[R].STSVNLNQASGAVGSAK.[S]	1xPhospho [S/T]	0.000120875	0.000133981	1	1	1	Q9P2D3	Q9P2D3 [1562-1578]		0	1670.77452	High	High	0.0001147	6.053e-05	2.17
False	High	[K].STSTPTSPGPR.[T]	1xPhospho [S7(100)]	2.99438e-05	0.000133981	1	1	3	Q8WWM7	Q8WWM7 [678-688]	Q8WWM7 1xPhospho [S684(100)]	0	1167.50416	High	High	0.0001147	1.499e-05	3.37
False	High	[R].STSTPNVHMVSTTLPVDSR.[M]	1xOxidation [M9]; 1xPhospho [S/T]	3.44483e-05	0.000133981	1	1	2	P04049	P04049 [257-275]		0	2124.96313	High	High	0.0001147	1.717e-05	3.38
False	High	[R].STSTPNVHMVSTTLPVDSR.[M]	1xPhospho [S3(98.2)]	4.27263e-05	0.000133981	1	1	2	P04049	P04049 [257-275]	P04049 1xPhospho [S259(98.2)]	0	2108.96821	High	High	0.0001147	2.123e-05	3.41
False	High	[R].STSTLYSQFQTAESENR.[S]		9.84796e-07	0.000133981	1	1	2	O95248	O95248 [1747-1763]		0	1948.88829	High	High	0.0001147	5.547e-07	3.41
False	High	[R].STSQGSINSPVYSR.[H]	1xPhospho [S3(99.1)]	3.63864e-05	0.000133981	1	1	2	O14639	O14639 [450-463]	O14639 1xPhospho [S452(99.1)]	0	1562.68464	High	High	0.0001147	1.814e-05	2.63
False	High	[R].STSPFGIPEEASEMLEAKPK.[N]	1xPhospho [S3(98.3)]	4.9561e-05	0.000133981	1	1	1	Q96D09	Q96D09 [510-529]	Q96D09 1xPhospho [S512(98.3)]	0	2228.01924	High	High	0.0001147	2.455e-05	3.36
False	High	[R].STSATDTHHVEMAR.[E]	1xOxidation [M12]; 1xPhospho [S/T]	0.000184024	0.000133981	1	1	1	O14874	O14874 [31-44]		0	1638.65778	High	High	0.0001147	9.665e-05	2.2
False	High	[K].STSAPQMSPGSSDNQSSSPQPAQQK.[L]	1xOxidation [M7]; 1xPhospho [S3(97.7)]	0.000175635	0.000133981	1	1	1	Q14157	Q14157 [460-484]	Q14157 1xPhospho [S462(97.7)]	0	2628.08794	High	High	0.0001147	9.142e-05	2.39
False	High	[R].STQESLTAGGTDLKR.[E]	1xPhospho [S/T]	1.3136e-05	0.000133981	1	1	2	Q15345	Q15345 [326-340]		1	1643.76362	High	High	0.0001147	6.73e-06	3.07
False	High	[R].STPSHGSVSSLNSTGSLSPK.[H]	1xPhospho [S18(100)]	8.11445e-05	0.000133981	1	1	2	Q9UBC2	Q9UBC2 [238-257]	Q9UBC2 1xPhospho [S255(100)]	0	2009.91755	High	High	0.0001147	4.011e-05	2.05
False	High	[R].STPFIVPSSPTEQEGR.[Q]	1xPhospho [S9(99.4)]	8.33224e-06	0.000133981	1	1	4	Q12888	Q12888 [372-387]	Q12888 1xPhospho [S380(99.4)]	0	1811.82114	High	High	0.0001147	4.338e-06	2.89
False	High	[R].STPESGDSDKESVGSSSTSNEGGR.[R]	2xPhospho [S/T]	1.07928e-05	0.000133981	1	1	1	Q6GQQ9	Q6GQQ9 [460-483]		1	2516.92979	High	High	0.0001147	5.576e-06	2.53
False	High	[R].SVDGDQGLGMEGPYEVLK.[D]		1.42881e-05	0.000133981	1	1	1	Q9NWQ8	Q9NWQ8 [150-167]		0	1893.88987	High	High	0.0001147	7.317e-06	2.36
False	High	[R].STKPVVFSPTLMLTDEEK.[A]	1xPhospho [S8(98)]	4.85071e-05	0.000133981	1	1	2	P40818	P40818 [445-462]	P40818 1xPhospho [S452(98)]	0	2102.0127	High	High	0.0001147	2.404e-05	2.82
False	High	[R].SVDGDQGLGMEGPYEVLK.[D]	1xOxidation [M10]	2.2048e-06	0.000133981	1	1	1	Q9NWQ8	Q9NWQ8 [150-167]		0	1909.88478	High	High	0.0001147	1.204e-06	2.8
False	High	[R].SVDPDSPAEASGLR.[A]	1xPhospho [S6(100)]	4.44971e-05	0.000133981	1	1	1	O14745	O14745 [181-194]	O14745 1xPhospho [S186(100)]	0	1480.63154	High	High	0.0001147	2.205e-05	2.48
False	High	[R].SVVGTPAYLAPEVLR.[SN]		0.000113452	0.000133981	2	2	1	O94806; Q15139	O94806 [735-749]; Q15139 [742-756]		0	1571.87917	High	High	0.0001147	5.663e-05	2.46
False	High	[K].SVTEQGAELSNEER.[N]		8.54577e-08	0.000133981	1	1	2	P63104	P63104 [28-41]		0	1548.71362	High	High	0.0001147	5.261e-08	4.06
False	High	[K].SVTDYDFAPFLNNSPQQNPAAQIPAR.[Q]		4.42571e-05	0.000133981	1	1	1	Q9UM54	Q9UM54 [1142-1167]		0	2861.3853	High	High	0.0001147	2.198e-05	2.28
False	High	[R].SVSVVTGSEQK.[R]	1xPhospho [S3(100)]	7.93036e-05	0.000133981	1	1	2	Q9UPN4	Q9UPN4 [45-55]	Q9UPN4 1xPhospho [S47(100)]	0	1200.55077	High	High	0.0001147	3.917e-05	2.91
False	High	[R].SVSVATGLNMMK.[K]	1xPhospho [S3(100)]	6.56556e-05	0.000133981	1	1	1	Q9UHR4	Q9UHR4 [329-340]	Q9UHR4 1xPhospho [S331(100)]	0	1317.59424	High	High	0.0001147	3.243e-05	2.63
False	High	[K].SVSTTNIAGHFNDESPLGLR.[R]	1xPhospho [S3(98.6)]	1.77212e-05	0.000133981	1	1	2	Q92974	Q92974 [149-168]	Q92974 1xPhospho [S151(98.6)]	0	2195.01285	High	High	0.0001147	9e-06	3.02
False	High	[K].SVSTPSEAGSQDSGDGAVGSR.[T]	1xPhospho [S/T]	1.49558e-08	0.000133981	1	1	6	Q13409	Q13409 [92-112]		0	2030.82986	High	High	0.0001147	9.839e-09	3.97
False	High	[K].SVSSPTSSNTPTPTK.[H]	1xPhospho [S/T]	9.2493e-05	0.000133981	1	1	1	Q5M775	Q5M775 [131-145]		0	1570.69962	High	High	0.0001147	4.585e-05	1.68
False	High	[R].SVSPTFLNPSDENLK.[T]	1xPhospho [S3(99.4)]	3.13784e-05	0.000133981	1	1	1	Q9UKA4	Q9UKA4 [1240-1254]	Q9UKA4 1xPhospho [S1242(99.4)]	0	1727.78877	High	High	0.0001147	1.568e-05	3.26
False	High	[K].SVSPQNSDSSGFADVNGWHLR.[F]	1xPhospho [S3(99.3)]	0.000187716	0.000133981	1	1	1	Q9UKB3	Q9UKB3 [158-178]	Q9UKB3 1xPhospho [S160(99.3)]	0	2340.00408	High	High	0.0001147	9.881e-05	3.42
False	High	[R].SVSLTGAPESVQK.[A]	1xPhospho [S3(100)]	4.10526e-06	0.000133981	1	1	2	Q92945	Q92945 [191-203]	Q92945 1xPhospho [S193(100)]	0	1382.6563	High	High	0.0001147	2.191e-06	4.2
False	High	[R].SVSENSLVAMDFSGQTGR.[V]	1xPhospho [S3(99.4)]	2.44725e-05	0.000133981	1	1	3	Q13322	Q13322 [426-443]	Q13322 1xPhospho [S428(99.4)]	0	1964.84195	High	High	0.0001147	1.231e-05	2.66
False	High	[R].SVSEINSDDELSGK.[G]	1xPhospho [S]	1.6665e-05	0.000133981	1	1	2	P82094	P82094 [338-351]		0	1559.64725	High	High	0.0001147	8.477e-06	3.53
False	High	[R].SVRIPSPNILK.[T]	1xPhospho [S6(100)]	0.000133352	0.000133981	1	1	3	Q5VUA4	Q5VUA4 [2096-2106]	Q5VUA4 1xPhospho [S2101(100)]	1	1303.71336	High	High	0.0001147	6.714e-05	2.85
False	High	[R].SVQEGENPDDGVR.[G]	1xPhospho [S1(100)]	3.04299e-06	0.000133981	1	1	3	P42696	P42696 [14-26]	P42696 1xPhospho [S14(100)]	0	1481.59041	High	High	0.0001147	1.645e-06	3.6
False	High	[R].SVPSIAAATGTHSR.[Q]	1xPhospho [S1(100)]	0.000162678	0.000133981	1	1	2	Q8IY63	Q8IY63 [793-806]	Q8IY63 1xPhospho [S793(100)]	0	1434.67368	High	High	0.0001147	8.355e-05	2.42
False	High	[R].SVPGTTSSPLVGDISPK.[S]	1xPhospho [S15(100)]	4.58581e-08	0.000133981	1	1	5	Q9UQR0	Q9UQR0 [576-592]	Q9UQR0 1xPhospho [S590(100)]	0	1721.83572	High	High	0.0001147	2.891e-08	4.72
False	High	[K].SVNEILGLAESSPNEPK.[A]	1xPhospho [S12(100)]	4.99449e-07	0.000133981	1	1	6	Q9H8G2	Q9H8G2 [301-317]	Q9H8G2 1xPhospho [S312(100)]	0	1863.87356	High	High	0.0001147	2.881e-07	4.26
False	High	[R].SVIDPVPAPVGDSHVDGAAK.[S]	1xPhospho [S1(100)]	1.57015e-07	0.000133981	1	1	4	Q13177	Q13177 [197-216]	Q13177 1xPhospho [S197(100)]	0	2010.95321	High	High	0.0001147	9.46e-08	4.0
False	High	[K].SVIDLRPEDVVHESGSLGDR.[S]	1xPhospho [S16(99.5)]	0.000186374	0.000133981	1	1	1	Q96C24	Q96C24 [274-293]	Q96C24 1xPhospho [S289(99.5)]	0	2260.06053	High	High	0.0001147	9.81e-05	2.72
False	High	[R].SVKHDSIPAADTFEDLSDVEGGGSEPTQR.[D]	1xPhospho [T12(96.9)]	2.31516e-05	0.000133981	1	1	1	O95671	O95671 [223-251]	O95671 1xPhospho [T234(96.9)]	1	3124.37427	High	High	0.0001147	1.166e-05	3.98
False	High	[K].SVKEDSNLTLQEK.[K]	1xPhospho [S1(100)]	8.73222e-05	0.000133981	1	1	2	P46940	P46940 [1443-1455]	P46940 1xPhospho [S1443(100)]	1	1570.73601	High	High	0.0001147	4.327e-05	2.3
False	High	[R].SVGGSGGGSFGDNLVTR.[S]	1xPhospho [S5(99.4)]	4.443e-06	0.000133981	1	1	2	P02545	P02545 [628-644]	P02545 1xPhospho [S632(99.4)]	0	1646.717	High	High	0.0001147	2.368e-06	2.95
False	High	[R].SVGDGETVEFDVVEGEK.[G]	1xPhospho [S1(100)]	4.93213e-06	0.000133981	2	3	4	P16989; P67809	P16989 [134-150]; P67809 [102-118]	P16989 1xPhospho [S134(100)]; P67809 1xPhospho [S102(100)]	0	1875.78956	High	High	0.0001147	2.617e-06	3.41
False	High	[R].SVEPQDAGPLER.[S]	1xPhospho [S1(100)]	0.000123137	0.000133981	1	1	1	Q9NZT2	Q9NZT2 [349-360]	Q9NZT2 1xPhospho [S349(100)]	0	1377.6046	High	High	0.0001147	6.17e-05	2.47
False	High	[R].SVDISLGDSPR.[R]	1xPhospho [S9(100)]	3.08647e-05	0.000133981	1	1	1	Q6IQ23	Q6IQ23 [604-614]	Q6IQ23 1xPhospho [S612(100)]	0	1225.54602	High	High	0.0001147	1.543e-05	3.11
False	High	[R].STGSATSLASQGER.[R]	1xPhospho [S/T]	7.99133e-05	0.000133981	1	1	3	Q5SW79	Q5SW79 [627-640]		0	1431.61114	High	High	0.0001147	3.948e-05	2.21
False	High	[R].STGEAFVQFASQEIAEK.[A]		4.84146e-07	0.000133981	1	2	1	P31943	P31943 [151-167]		0	1841.89158	High	High	0.0001147	2.797e-07	3.6
False	High	[K].STFSPISDIGLAK.[S]	1xPhospho [S4(100)]	0.000133651	0.000133981	1	1	1	Q8TEK3	Q8TEK3 [1243-1255]	Q8TEK3 1xPhospho [S1246(100)]	0	1415.68179	High	High	0.0001147	6.735e-05	2.52
False	High	[R].SSSETILSSLAGSDIVK.[G]	1xPhospho [S/T]	0.00011238	0.000133981	1	1	2	Q01850	Q01850 [309-325]		0	1773.85177	High	High	0.0001147	5.602e-05	1.83
False	High	[R].SSSESYTQSFQSR.[K]	1xPhospho [S/Y/T]	8.47201e-05	0.000133981	1	1	1	Q9BTU6	Q9BTU6 [460-472]		0	1573.61662	High	High	0.0001147	4.186e-05	2.61
False	High	[R].SSSEDAESLAPR.[S]	2xPhospho [S3(100); S]	9.57595e-05	0.000133981	1	1	2	Q4G0J3	Q4G0J3 [298-309]	Q4G0J3 2xPhospho [S300(100); S]	0	1408.50291	High	High	0.0001147	4.75e-05	3.57
False	High	[R].SSSEDAESLAPR.[S]	1xPhospho [S]	9.69481e-05	0.000133981	1	1	4	Q4G0J3	Q4G0J3 [298-309]		0	1328.53658	High	High	0.0001147	4.804e-05	2.29
False	High	[R].SSSALDSPAGPR.[R]	1xPhospho [S7(100)]	3.55017e-05	0.000133981	1	1	1	Q9UPN4	Q9UPN4 [144-155]	Q9UPN4 1xPhospho [S150(100)]	0	1224.52562	High	High	0.0001147	1.769e-05	3.06
False	High	[R].SSSAGGQGSYVPLLR.[D]		4.63518e-06	0.000133981	1	1	2	Q86X29	Q86X29 [363-377]		0	1478.75978	High	High	0.0001147	2.464e-06	2.78
False	High	[R].SSSAEESGQDVLENTFSQK.[H]	1xPhospho [S3(98.8)]	4.24953e-05	0.000133981	1	1	2	Q14789	Q14789 [537-555]	Q14789 1xPhospho [S539(98.8)]	0	2122.88123	High	High	0.0001147	2.111e-05	2.09
False	High	[K].SSSADFGTFNTSQSHQTASAVSK.[V]	1xPhospho [S3(98.6)]	2.13591e-05	0.000133981	1	1	1	P52594	P52594 [291-313]	P52594 1xPhospho [S293(98.6)]	0	2425.03035	High	High	0.0001147	1.08e-05	2.95
False	High	[R].SSQSSSQQFSGIGR.[S]	1xPhospho [S6(100)]	5.8584e-06	0.000133981	1	1	3	Q92841	Q92841 [671-684]	Q92841 1xPhospho [S676(100)]	0	1535.64859	High	High	0.0001147	3.091e-06	3.39
False	High	[K].SSPVNNHHSPGQTPTLGQPEAR.[A]	2xPhospho [S1(98.6); S2(98.6)]	0.000167301	0.000133981	1	2	1	Q5SW79	Q5SW79 [1521-1542]	Q5SW79 2xPhospho [S1521(98.6); S1522(98.6)]	0	2471.05006	High	High	0.0001147	8.629e-05	3.04
False	High	[K].SSPVNNHHSPGQTPTLGQPEAR.[A]	1xPhospho [S/T]	0.000108687	0.000133981	1	2	1	Q5SW79	Q5SW79 [1521-1542]		0	2391.08373	High	High	0.0001147	5.411e-05	2.3
False	High	[R].SSPNVANQPPSPGGK.[S]	1xPhospho [S11(100)]	1.65242e-06	0.000133981	1	1	8	P55196	P55196 [1172-1186]	P55196 1xPhospho [S1182(100)]	0	1516.67916	High	High	0.0001147	9.118e-07	3.64
False	High	[R].SSPLGQNDNSEYVPMLPGK.[F]	1xPhospho [S/Y]	0.00012172	0.000133981	1	1	2	O14654	O14654 [817-835]		0	2112.93076	High	High	0.0001147	6.102e-05	1.84
False	High	[R].SSPLGQNDNSEYVPMLPGK.[F]	1xOxidation [M15]	1.00074e-08	0.000133981	1	1	8	O14654	O14654 [817-835]		0	2048.95935	High	High	0.0001147	6.678e-09	3.97
False	High	[R].SSPLGQNDNSEYVPMLPGK.[F]		1.44975e-08	0.000133981	1	1	6	O14654	O14654 [817-835]		0	2032.96443	High	High	0.0001147	9.548e-09	3.24
False	High	[R].SSPGQTPEEGAQALAEFAALHGPALR.[A]	1xPhospho [S/T]	2.03011e-08	0.000133981	1	1	4	Q14166	Q14166 [15-40]		0	2685.26683	High	High	0.0001147	1.32e-08	5.54
False	High	[K].SSPGQPEAGPEGAQERPSQAAPAVEAEGPGSSQAPR.[K]	1xPhospho [S]	5.18711e-05	0.000133981	1	1	1	P40222	P40222 [18-53]		0	3564.59869	High	High	0.0001147	2.565e-05	2.72
False	High	[K].SSPGAVAGLSNAPGTPR.[D]	1xPhospho [S/T]	5.09081e-05	0.000133981	1	1	2	Q9BWG4	Q9BWG4 [341-357]		0	1618.75848	High	High	0.0001147	2.518e-05	1.73
False	High	[K].SSPEQPIGQGR.[I]	1xPhospho [S]	3.37936e-05	0.000133981	1	1	1	Q8N201	Q8N201 [1326-1336]		0	1235.54161	High	High	0.0001147	1.685e-05	2.85
False	High	[R].SSPELLPSGVTDENEVTTAVTEK.[V]	1xPhospho [S/T]	2.02027e-05	0.000133981	1	1	1	P42566	P42566 [562-584]		0	2483.14365	High	High	0.0001147	1.022e-05	3.02
False	High	[R].SSMSGLHLVK.[Q]	1xOxidation [M3]; 1xPhospho [S4(100)]	2.92102e-05	0.000133981	1	1	2	Q13085	Q13085 [77-86]	Q13085 1xPhospho [S80(100)]	0	1154.52754	High	High	0.0001147	1.461e-05	3.08
False	High	[R].SSLYEGLEKPESR.[ST]		5.07719e-05	0.000133981	2	2	3	P20020; Q01814	P20020 [1126-1138]; Q01814 [1149-1161]		0	1494.74346	High	High	0.0001147	2.515e-05	2.48
False	High	[K].SSLSTSSPESAR.[K]	1xPhospho [S7(99.6)]	0.00014343	0.000133981	1	1	1	Q8N7B6	Q8N7B6 [41-52]	Q8N7B6 1xPhospho [S47(99.6)]	0	1288.54167	High	High	0.0001147	7.276e-05	2.57
False	High	[R].SSLSGDEEDELFKGATLK.[A]	2xPhospho [S1(99.4); S2(99.4)]	8.45034e-06	0.000133981	1	1	2	Q5T1M5	Q5T1M5 [1161-1178]	Q5T1M5 2xPhospho [S1161(99.4); S1162(99.4)]	1	2085.8665	High	High	0.0001147	4.399e-06	2.28
False	High	[R].SSLGSLQTPEAVTTR.[K]	1xPhospho [S/T]	2.46769e-05	0.000133981	1	1	4	Q7Z2W4	Q7Z2W4 [386-400]		0	1626.77346	High	High	0.0001147	1.241e-05	3.64
False	High	[K].SSSLESLQTAVAEVR.[K]	1xPhospho [S/T]	1.69502e-06	0.000133981	1	1	2	Q8TEW8	Q8TEW8 [744-758]		0	1656.78402	High	High	0.0001147	9.342e-07	2.96
False	High	[R].SSSLGSTPHEELER.[L]	1xPhospho [S3(100)]	5.51549e-05	0.000133981	1	1	2	Q9NRA8	Q9NRA8 [351-364]	Q9NRA8 1xPhospho [S353(100)]	0	1608.69012	High	High	0.0001147	2.73e-05	2.78
False	High	[R].SSSLIQLTSQNSSPNQQR.[T]	1xPhospho [S3(98.5)]	2.93424e-07	0.000133981	1	1	3	O95639	O95639 [200-217]	O95639 1xPhospho [S202(98.5)]	0	2054.95025	High	High	0.0001147	1.725e-07	4.01
False	High	[R].SSSLQGMDMASLPPR.[K]	1xPhospho [S]	3.4458e-06	0.000133981	1	1	10	Q9C0J8	Q9C0J8 [1217-1231]		0	1656.71212	High	High	0.0001147	1.851e-06	3.08
False	High	[K].STETSDFENIESPLNER.[D]	1xPhospho [S12(100)]	1.89485e-05	0.000133981	1	1	1	Q96K76	Q96K76 [899-915]	Q96K76 1xPhospho [S910(100)]	0	2047.8492	High	High	0.0001147	9.617e-06	2.58
False	High	[R].STELVLSPDMPR.[T]	1xOxidation [M10]; 1xPhospho [S7(100)]	0.000103315	0.000133981	1	1	1	Q8TDY2	Q8TDY2 [237-248]	Q8TDY2 1xPhospho [S243(100)]	0	1440.64402	High	High	0.0001147	5.137e-05	2.53
False	High	[R].STDSSSVSGSLQQETK.[Y]	1xPhospho [S/T]	4.95228e-07	0.000133981	1	1	2	Q9H8G2	Q9H8G2 [89-104]		0	1720.72729	High	High	0.0001147	2.857e-07	3.88
False	High	[R].STDSEVSQSPAK.[N]	1xPhospho [S9(100)]	6.78351e-06	0.000133981	1	1	1	O75175	O75175 [291-302]	O75175 1xPhospho [S299(100)]	0	1315.54133	High	High	0.0001147	3.557e-06	3.64
False	High	[R].STAYEDYYYHPPPR.[M]		2.37372e-05	0.000133981	1	1	2	O43390	O43390 [428-441]		0	1758.77583	High	High	0.0001147	1.194e-05	2.4
False	High	[R].STAQQELDGKPASPTPVIVASHTANKEEK.[S]	1xPhospho [S13(99.5)]	4.66663e-07	0.000133981	1	1	7	P35606	P35606 [847-875]	P35606 1xPhospho [S859(99.5)]	1	3113.51506	High	High	0.0001147	2.697e-07	2.97
False	High	[R].STAQQELDGKPASPTPVIVASHTANK.[E]	1xPhospho [S/T]	5.97236e-05	0.000133981	1	1	2	P35606	P35606 [847-872]		0	2727.33491	High	High	0.0001147	2.948e-05	3.24
False	High	[K].STAGDTHLGGEDFDNR.[M]		4.50616e-06	0.000133981	1	2	2	P11142	P11142 [221-236]		0	1691.72558	High	High	0.0001147	2.399e-06	3.13
False	High	[K].STADSGGEGLETAPK.[S]	1xPhospho [S5(100)]	1.21408e-06	0.000133981	1	1	1	Q8NFC6	Q8NFC6 [262-276]	Q8NFC6 1xPhospho [S266(100)]	0	1499.62612	High	High	0.0001147	6.784e-07	3.9
False	High	[R].SSVSSPANINNSR.[C]	1xPhospho [S5(99.6)]	0.000102067	0.000133981	1	1	1	P08235	P08235 [295-307]	P08235 1xPhospho [S299(99.6)]	0	1412.61656	High	High	0.0001147	5.069e-05	1.92
False	High	[R].SSTVTEAPIAVVTSR.[T]	1xPhospho [S/T]	1.63879e-05	0.000133981	1	1	4	Q8TD19	Q8TD19 [331-345]		0	1597.78329	High	High	0.0001147	8.348e-06	2.91
False	High	[K].SSTPPGESYFGVSSLQLK.[G]	1xPhospho [T3(98.9)]	6.47926e-07	0.000133981	1	1	2	Q9UQ35	Q9UQ35 [1041-1058]	Q9UQ35 1xPhospho [T1043(98.9)]	0	1963.90486	High	High	0.0001147	3.699e-07	4.72
False	High	[R].SVVGTPAYLAPEVLR.[SN]	1xPhospho [S1(100)]	7.04432e-05	0.000133981	2	2	1	O94806; Q15139	O94806 [735-749]; Q15139 [742-756]	O94806 1xPhospho [S735(100)]; Q15139 1xPhospho [S742(100)]	0	1651.8455	High	High	0.0001147	3.484e-05	2.35
False	High	[R].SSTPLPTISSSAENTR.[Q]	1xPhospho [T3(100)]	5.06564e-07	0.000133981	2	2	7	P42167; P42166	P42167 [158-173]; P42166 [158-173]	P42167 1xPhospho [T160(100)]; P42166 1xPhospho [T160(100)]	0	1727.78475	High	High	0.0001147	2.92e-07	3.26
False	High	[R].SSSTSDILEPFTVER.[A]	1xPhospho [S/T]	1.70894e-05	0.000133981	1	1	3	Q6GYQ0	Q6GYQ0 [795-809]		0	1747.7786	High	High	0.0001147	8.689e-06	2.26
False	High	[R].SSSSTEQSLMMGLR.[V]	1xPhospho [S3(98.6)]	1.4901e-05	0.000133981	1	1	1	Q8N1G0	Q8N1G0 [1116-1129]	Q8N1G0 1xPhospho [S1118(98.6)]	0	1593.66483	High	High	0.0001147	7.608e-06	2.97
False	High	[K].SSSSSSQPEHSAMLVSTAASPSLIK.[E]	1xPhospho [S20(99)]	0.000107648	0.000133981	1	1	3	P42166	P42166 [291-315]	P42166 1xPhospho [S310(99)]	0	2569.18514	High	High	0.0001147	5.355e-05	3.45
False	High	[R].SSSSGSDDYAYTQALLLHQR.[A]	1xPhospho [S/Y/T]	0.000118365	0.000133981	1	1	1	Q8N5C8	Q8N5C8 [504-523]		0	2278.9976	High	High	0.0001147	5.917e-05	2.38
False	High	[K].SSSQENLLDEVMK.[S]	1xOxidation [M12]; 1xPhospho [S]	0.00017664	0.000133981	1	1	1	Q3V6T2	Q3V6T2 [1700-1712]		0	1575.6608	High	High	0.0001147	9.201e-05	2.32
False	High	[R].SSSPVTELASR.[S]	2xPhospho [S3(99.7); S/T]	0.000168629	0.000133981	1	1	1	Q9UQ35	Q9UQ35 [1101-1111]	Q9UQ35 2xPhospho [S1103(99.7); S/T]	0	1293.51235	High	High	0.0001147	8.714e-05	2.34
False	High	[R].SSSPVTELASR.[S]	1xPhospho [S3(100)]	8.71029e-05	0.000133981	1	1	1	Q9UQ35	Q9UQ35 [1101-1111]	Q9UQ35 1xPhospho [S1103(100)]	0	1213.54602	High	High	0.0001147	4.306e-05	2.69
False	High	[R].SSSPVQVEEEPVR.[L]	1xPhospho [S3(100)]	6.53127e-05	0.000133981	1	1	2	Q8IZ21	Q8IZ21 [116-128]	Q8IZ21 1xPhospho [S118(100)]	0	1522.67849	High	High	0.0001147	3.224e-05	3.15
False	High	[K].SSSPAPADIAQTVQEDLR.[T]	1xPhospho [S3(99.2)]	1.07409e-08	0.000133981	1	1	117	Q13283	Q13283 [230-247]	Q13283 1xPhospho [S232(99.2)]	0	1964.89609	High	High	0.0001147	7.14e-09	4.48
False	High	[K].SSSPAPADIAQTVQEDLR.[T]	1xPhospho [S3(98.7)]; 1xDehydrated [T12(100)]	0.000133651	0.000133981	1	1	2	Q13283	Q13283 [230-247]	Q13283 1xPhospho [S232(98.7)]; 1xDehydrated [T241(100)]	0	1946.88553	High	High	0.0001147	6.74e-05	2.74
False	High	[R].SSSMSSIDLVSASDDVHR.[F]	1xPhospho [S3(98.7)]	0.000146562	0.000133981	1	1	1	Q9Y5P4	Q9Y5P4 [375-392]	Q9Y5P4 1xPhospho [S377(98.7)]	0	1972.83178	High	High	0.0001147	7.436e-05	2.56
False	High	[K].SSSISEEKGDSDDEKPR.[K]	1xPhospho [S11(100)]	2.69625e-05	0.000133981	1	1	3	Q9UKV3	Q9UKV3 [206-222]	Q9UKV3 1xPhospho [S216(100)]	1	1945.80225	High	High	0.0001147	1.354e-05	3.73
False	High	[R].SSTPLHSPSPIR.[V]	2xPhospho [T3(98.8); S7(99.4)]	0.000175301	0.000133981	1	1	3	O95817	O95817 [283-294]	O95817 2xPhospho [T285(98.8); S289(99.4)]	0	1438.61274	High	High	0.0001147	9.109e-05	3.29
False	High	[K].TGSGSPFAGNSPAR.[E]	1xPhospho [S11(100)]	6.44625e-05	0.000133981	1	1	2	Q9UPT8	Q9UPT8 [1265-1278]	Q9UPT8 1xPhospho [S1275(100)]	0	1385.58453	High	High	0.0001147	3.183e-05	2.87
False	High	[K].SVVSDLEADDVK.[G]	1xPhospho [S4(100)]	0.000125139	0.000133981	1	1	2	P11388	P11388 [1374-1385]	P11388 1xPhospho [S1377(100)]	0	1356.59303	High	High	0.0001147	6.283e-05	2.53
False	High	[K].SVWGSLAVQNSPK.[G]	1xPhospho [S11(100)]	4.16364e-06	0.000133981	1	1	1	P18615	P18615 [343-355]	P18615 1xPhospho [S353(100)]	0	1452.68827	High	High	0.0001147	2.222e-06	3.32
False	High	[R].TEDSIRDYEDGMEVDTTPTVAGQFEDADVDH.[-]	1xOxidation [M12]	8.93138e-10	0.000133981	1	1	3	P54105	P54105 [207-237]		1	3473.44452	High	High	0.0001147	6.523e-10	4.46
False	High	[K].TEDGGEFEEGASENNAK.[E]		1.59252e-07	0.000133981	1	1	1	O43719	O43719 [434-450]		0	1783.72531	High	High	0.0001147	9.586e-08	2.49
False	High	[K].TEDGDWEWSDDEMDEK.[S]	1xOxidation [M13]; 1xPhospho [S9(100)]	1.20082e-05	0.000133981	1	1	1	Q9UEW8	Q9UEW8 [377-392]	Q9UEW8 1xPhospho [S385(100)]	0	2082.67942	High	High	0.0001147	6.184e-06	3.56
False	High	[K].TEDGDWEWSDDEMDEK.[S]	1xPhospho [S9(100)]	9.59963e-05	0.000133981	1	1	1	Q9UEW8	Q9UEW8 [377-392]	Q9UEW8 1xPhospho [S385(100)]	0	2066.6845	High	High	0.0001147	4.756e-05	2.59
False	High	[R].TEARSSDEENGPPSSPDLDR.[I]	2xPhospho [S6(99.4); S15(99.4)]	3.7084e-06	0.000133981	1	1	2	Q96B36	Q96B36 [198-217]	Q96B36 2xPhospho [S203(99.4); S212(99.4)]	1	2318.88099	High	High	0.0001147	1.986e-06	4.28
False	High	[R].TEARSSDEENGPPSSPDLDR.[I]	1xPhospho [S/T]	4.3931e-06	0.000133981	1	1	1	Q96B36	Q96B36 [198-217]		1	2238.91465	High	High	0.0001147	2.338e-06	2.44
False	High	[R].TDVSNFDEEFTGEAPTLSPPR.[D]	1xPhospho [S18(100)]	0.000167965	0.000133981	1	1	3	Q16512	Q16512 [899-919]	Q16512 1xPhospho [S916(100)]	0	2389.02314	High	High	0.0001147	8.676e-05	1.72
False	High	[R].TDVIQGDDVADATSEVEVSSTSETTPK.[A]	1xPhospho [T25(100)]	1.44237e-07	0.000133981	1	1	2	P49792	P49792 [2480-2506]	P49792 1xPhospho [T2504(100)]	0	2861.24594	High	High	0.0001147	8.723e-08	4.44
False	High	[K].TDTSPVLETAGTVAAMAATPSAR.[A]	1xPhospho [T/S]	4.33091e-05	0.000133981	1	1	2	Q8WWH5	Q8WWH5 [16-38]		0	2298.06832	High	High	0.0001147	2.148e-05	2.45
False	High	[R].TDSVIIADQTPTPTR.[F]	2xPhospho [T10(100); T12(100)]	5.39822e-06	0.000133981	1	1	2	P17544	P17544 [42-56]	P17544 2xPhospho [T51(100); T53(100)]	0	1774.766	High	High	0.0001147	2.853e-06	4.17
False	High	[R].TDSVIIADQTPTPTR.[F]	1xPhospho [T12(99.7)]	1.67122e-06	0.000133981	1	1	2	P17544	P17544 [42-56]	P17544 1xPhospho [T53(99.7)]	0	1694.79967	High	High	0.0001147	9.215e-07	4.38
False	High	[R].TDSREDEISPPPPNPVVK.[G]	1xPhospho [S9(100)]	2.65699e-06	0.000133981	1	1	7	P10644	P10644 [75-92]	P10644 1xPhospho [S83(100)]	1	2056.95869	High	High	0.0001147	1.441e-06	3.02
False	High	[R].TDSQSVRHSPIAPSSPSPQVLAQK.[Y]	2xPhospho [S9(100); S15(97.8)]	5.26287e-06	0.000133981	1	1	2	Q9NQS7	Q9NQS7 [298-321]	Q9NQS7 2xPhospho [S306(100); S312(97.8)]	1	2677.23825	High	High	0.0001147	2.788e-06	3.83
False	High	[R].TDRGGDSIGETPTPGASK.[R]	2xPhospho [T11(100); T13(100)]	0.000181673	0.000133981	1	1	1	O75533	O75533 [316-333]	O75533 2xPhospho [T326(100); T328(100)]	1	1905.76271	High	High	0.0001147	9.511e-05	2.8
False	High	[K].TDPTTLTDEEINR.[F]		1.78702e-05	0.000133981	1	1	1	P11586	P11586 [505-517]		0	1504.71256	High	High	0.0001147	9.073e-06	2.17
False	High	[R].TDPPAVNGASLGPSISEPDLTSVK.[E]	1xPhospho [S16(100)]	5.8939e-05	0.000133981	1	1	1	Q15678	Q15678 [794-817]	Q15678 1xPhospho [S809(100)]	0	2432.15924	High	High	0.0001147	2.912e-05	2.96
False	High	[K].TDPASLETGQDSEDDSGEPEDWVPDPVDADPGK.[S]	1xPhospho [S/T]	3.23052e-07	0.000133981	1	1	2	Q9UJX6	Q9UJX6 [459-491]		0	3550.41771	High	High	0.0001147	1.893e-07	2.45
False	High	[K].TDNMLSDQTPTPTR.[F]	1xPhospho [T/S]	3.9705e-05	0.000133981	1	1	1	Q02930	Q02930 [51-64]		0	1656.69349	High	High	0.0001147	1.974e-05	3.03
False	High	[K].TDMDNQIVVSDYAQMDR.[V]	2xOxidation [M3; M15]	1.80709e-05	0.000133981	1	1	1	P50991	P50991 [258-274]		0	2032.85865	High	High	0.0001147	9.162e-06	2.32
False	High	[K].TDMDNQIVVSDYAQMDR.[V]	1xOxidation [M]	1.91191e-09	0.000133981	1	1	3	P50991	P50991 [258-274]		0	2016.86373	High	High	0.0001147	1.356e-09	4.63
False	High	[K].TDMDNQIVVSDYAQMDR.[V]		7.41842e-08	0.000133981	1	1	3	P50991	P50991 [258-274]		0	2000.86882	High	High	0.0001147	4.599e-08	3.9
False	High	[R].TDLETSPGAAPR.[T]	1xPhospho [S6(100)]	9.31853e-05	0.000133981	1	1	1	Q6F5E8	Q6F5E8 [1115-1126]	Q6F5E8 1xPhospho [S1120(100)]	0	1294.56749	High	High	0.0001147	4.617e-05	2.69
False	High	[R].TDKSSASAPDVDDPEAFPALA.[-]	1xPhospho [T1(98.9)]	6.37559e-06	0.000133981	1	1	4	Q8NC51	Q8NC51 [388-408]	Q8NC51 1xPhospho [T388(98.9)]	1	2183.93802	High	High	0.0001147	3.35e-06	4.09
False	High	[K].TDHGAEIVYKSPVVSGDTSPR.[H]	3xPhospho [S11(100); S15(100); T/S/Y]	0.000161365	0.000133981	1	1	1	P10636	P10636 [703-723]	P10636 3xPhospho [S713(100); S717(100); T/S/Y]	1	2454.99794	High	High	0.0001147	8.288e-05	2.77
False	High	[K].TDHGAEIVYKSPVVSGDTSPR.[H]	2xPhospho [S11(100); S19(99.1)]	4.04683e-05	0.000133981	1	1	1	P10636	P10636 [703-723]	P10636 2xPhospho [S713(100); S721(99.1)]	1	2375.03161	High	High	0.0001147	2.01e-05	3.8
False	High	[K].TEEARPSPAPGPGTPTGTPTR.[T]	1xPhospho [T14(100)]	0.000115074	0.000133981	1	1	1	Q4KMP7	Q4KMP7 [135-155]	Q4KMP7 1xPhospho [T148(100)]	0	2156.9972	High	High	0.0001147	5.748e-05	2.56
False	High	[R].TDGSISGDRQPVTVADYISR.[A]	2xPhospho [S4(100); S6(100)]	2.88897e-05	0.000133981	1	1	4	P51116	P51116 [598-617]	P51116 2xPhospho [S601(100); S603(100)]	1	2296.98466	High	High	0.0001147	1.448e-05	3.49
False	High	[K].TEELIESPKLESSEGEIIQTVDR.[Q]	1xPhospho [S7(100)]	2.23633e-07	0.000133981	1	1	2	Q99590	Q99590 [602-624]	Q99590 1xPhospho [S608(100)]	1	2682.27573	High	High	0.0001147	1.331e-07	4.37
False	High	[K].TEFLDLDNSPLSPPSPR.[T]	1xPhospho [S15(100)]	6.18088e-06	0.000133981	1	1	3	Q8NCF5	Q8NCF5 [190-206]	Q8NCF5 1xPhospho [S204(100)]	0	1964.90011	High	High	0.0001147	3.25e-06	2.9
False	High	[K].TGQAGSLSGSPKPFSPQLSAPITTK.[T]	1xPhospho [S6(100)]	0.000109733	0.000133981	1	1	1	Q9ULU4	Q9ULU4 [481-505]	Q9ULU4 1xPhospho [S486(100)]	0	2537.26471	High	High	0.0001147	5.465e-05	2.91
False	High	[K].TGPAPATAGFYEYGK.[A]		3.89554e-05	0.000133981	1	1	1	Q5T481	Q5T481 [219-233]		0	1529.72708	High	High	0.0001147	1.939e-05	2.5
False	High	[K].TGKEYIPGQPPLSQSSDSSPTR.[N]	1xPhospho [S/T/Y]	2.8115e-06	0.000133981	1	1	3	P07814	P07814 [868-889]		1	2412.10787	High	High	0.0001147	1.521e-06	4.26
False	High	[R].TGHILHPEYLQPLPSTPVSPIELDAK.[K]	2xPhospho [S19(99.7); S/T/Y]	1.5936e-05	0.000133981	1	1	4	Q96F45	Q96F45 [84-109]	Q96F45 2xPhospho [S102(99.7); S/T/Y]	0	3012.45193	High	High	0.0001147	8.113e-06	2.46
False	High	[R].TGHILHPEYLQPLPSTPVSPIELDAK.[K]	1xPhospho [S19(100)]	1.93046e-06	0.000133981	1	1	2	Q96F45	Q96F45 [84-109]	Q96F45 1xPhospho [S102(100)]	0	2932.4856	High	High	0.0001147	1.061e-06	4.02
False	High	[R].TGDLGIPPNPEDRSPSPEPIYNSEGKR.[L]	2xPhospho [S14(100); S16(100)]	1.72381e-07	0.000133981	1	1	18	Q15637	Q15637 [67-93]	Q15637 2xPhospho [S80(100); S82(100)]	2	3082.35547	High	High	0.0001147	1.034e-07	4.76
False	High	[R].TGDLGIPPNPEDRSPSPEPIYNSEGK.[R]	2xPhospho [S14(100); S16(100)]	2.35984e-07	0.000133981	1	1	14	Q15637	Q15637 [67-92]	Q15637 2xPhospho [S80(100); S82(100)]	1	2926.25435	High	High	0.0001147	1.401e-07	5.31
False	High	[K].TGAPQYGSYGTAPVNLNIK.[T]		4.26056e-08	0.000133981	1	1	2	Q6UN15	Q6UN15 [105-123]		0	1950.99197	High	High	0.0001147	2.697e-08	2.94
False	High	[R].TFQQIQEEEDDDYPGSYSPQDPSAGPLLTEELIK.[A]	1xPhospho [Y/S/T]	1.65721e-05	0.000133981	1	1	1	Q9NQG5	Q9NQG5 [149-182]		0	3919.73211	High	High	0.0001147	8.443e-06	2.37
False	High	[K].TFNKDTVIIVSEPSEDEESQGLPTMAR.[R]	2xPhospho [S11(100); S14(100)]	2.49722e-07	0.000133981	1	1	1	Q9H4L7	Q9H4L7 [114-140]	Q9H4L7 2xPhospho [S124(100); S127(100)]	1	3153.37348	High	High	0.0001147	1.478e-07	4.45
False	High	[R].TFLRPSPEDEAIYGPNTK.[M]		4.50616e-06	0.000133981	1	1	1	Q9UDY2	Q9UDY2 [494-511]		0	2035.0131	High	High	0.0001147	2.4e-06	3.52
False	High	[R].TFLEGDWTSPSK.[S]	1xPhospho [S9(99.6)]	4.13576e-05	0.000133981	1	1	1	Q8NDT2	Q8NDT2 [544-555]	Q8NDT2 1xPhospho [S552(99.6)]	0	1447.6141	High	High	0.0001147	2.057e-05	2.78
False	High	[R].TETPPPLASLNVSK.[L]	1xPhospho [T3(100)]	8.77623e-05	0.000133981	1	1	3	Q3MHD2	Q3MHD2 [73-86]	Q3MHD2 1xPhospho [T75(100)]	0	1533.75602	High	High	0.0001147	4.343e-05	2.49
False	High	[R].TETLVEETAAESSEDDVVAPSQSLLSGYMTPGLTPANSQASK.[A]	1xOxidation [M29]; 2xPhospho [S/Y/T]	0.000104323	0.000133981	1	1	1	Q13428	Q13428 [1179-1220]		0	4486.962	High	High	0.0001147	5.186e-05	2.65
False	High	[K].TETISFGSVSPGGVK.[L]	1xPhospho [S10(100)]	2.63725e-05	0.000133981	1	1	2	Q9Y2J2	Q9Y2J2 [953-967]	Q9Y2J2 1xPhospho [S962(100)]	0	1545.71963	High	High	0.0001147	1.324e-05	3.66
False	High	[K].TESPIKLSPATPSR.[K]	1xPhospho [S3(100)]	3.52114e-05	0.000133981	1	1	1	Q9Y6X9	Q9Y6X9 [723-736]	Q9Y6X9 1xPhospho [S725(100)]	1	1563.77781	High	High	0.0001147	1.753e-05	2.42
False	High	[R].TESPATAAETASEELDNR.[S]	1xPhospho [S3(100)]	2.35856e-08	0.000133981	1	1	11	Q9NTJ3	Q9NTJ3 [39-56]	Q9NTJ3 1xPhospho [S41(100)]	0	1971.8179	High	High	0.0001147	1.524e-08	5.48
False	High	[K].TESFQNAQAGSNPK.[K]	1xPhospho [S3(99.5)]	0.000169293	0.000133981	1	1	1	Q92667	Q92667 [590-603]	Q92667 1xPhospho [S592(99.5)]	0	1558.65334	High	High	0.0001147	8.749e-05	1.82
False	High	[R].TESAYDWTSLSSSSIK.[S]		1.44491e-05	0.000133981	1	1	1	Q70E73	Q70E73 [520-535]		0	1761.81775	High	High	0.0001147	7.385e-06	2.43
False	High	[R].TEPAAEAEAASGPSESPSPPAAEELPGSHAEPPVPAQGEAPGEQAR.[D]	1xPhospho [S/T]	1.03764e-09	0.000133981	1	1	2	P55884	P55884 [68-113]		0	4538.02673	High	High	0.0001147	7.538e-10	5.77
False	High	[K].TEIMSPLYQDEAPK.[G]	1xOxidation [M4]; 1xPhospho [S5(100)]	0.000183016	0.000133981	1	1	2	Q8IY81	Q8IY81 [580-593]	Q8IY81 1xPhospho [S584(100)]	0	1717.73905	High	High	0.0001147	9.595e-05	1.81
False	High	[K].TEIMSPLYQDEAPK.[G]	1xPhospho [S5(100)]	7.23502e-07	0.000133981	1	1	2	Q8IY81	Q8IY81 [580-593]	Q8IY81 1xPhospho [S584(100)]	0	1701.74413	High	High	0.0001147	4.117e-07	4.62
False	High	[K].TEIKEEEDQPSTSATQSSPAPGQSK.[K]	1xPhospho [S18(99.5)]	9.53718e-06	0.000133981	1	1	2	Q09472	Q09472 [1021-1045]	Q09472 1xPhospho [S1038(99.5)]	1	2712.18837	High	High	0.0001147	4.944e-06	2.5
False	High	[K].TEGTQEADQYADEK.[T]		6.043e-06	0.000133981	1	1	1	Q02952	Q02952 [1261-1274]		0	1584.666	High	High	0.0001147	3.18e-06	2.76
False	High	[R].TEFLHSQNSLSPR.[S]	1xPhospho [S11(100)]	4.77305e-05	0.000133981	1	1	3	Q96FS4	Q96FS4 [829-841]	Q96FS4 1xPhospho [S839(100)]	0	1595.72136	High	High	0.0001147	2.368e-05	3.62
False	High	[K].TEELIESPKLESSEGEIIQTVDR.[Q]	2xPhospho [S12(99.4); S13(99.4)]	6.60001e-05	0.000133981	1	1	3	Q99590	Q99590 [602-624]	Q99590 2xPhospho [S613(99.4); S614(99.4)]	1	2762.24206	High	High	0.0001147	3.26e-05	1.98
False	High	[R].TDGSISGDRQPVTVADYISR.[A]	1xPhospho [S4(99.5)]	2.46769e-05	0.000133981	1	1	2	P51116	P51116 [598-617]	P51116 1xPhospho [S601(99.5)]	1	2217.01833	High	High	0.0001147	1.241e-05	2.81
False	High	[R].TDGFAEAIHSPQVAGVPR.[F]	1xPhospho [S10(100)]	3.74962e-05	0.000133981	1	1	8	P12270	P12270 [2146-2163]	P12270 1xPhospho [S2155(100)]	0	1931.90112	High	High	0.0001147	1.866e-05	3.43
False	High	[K].TDGDYYTLDDMFVSK.[A]		2.94528e-05	0.000133981	1	1	1	Q2TBE0	Q2TBE0 [629-643]		0	1769.75746	High	High	0.0001147	1.476e-05	2.04
False	High	[K].TAHNSEADLEESFNEHELEPSSPK.[S]	2xPhospho [S21(98.9); S22(100)]	8.11445e-05	0.000133981	1	1	5	Q8IWS0	Q8IWS0 [134-157]	Q8IWS0 2xPhospho [S154(98.9); S155(100)]	0	2857.12373	High	High	0.0001147	4.01e-05	2.5
False	High	[K].TAHNSEADLEESFNEHELEPSSPK.[S]	1xPhospho [S22(100)]	4.92193e-08	0.000133981	1	1	5	Q8IWS0	Q8IWS0 [134-157]	Q8IWS0 1xPhospho [S155(100)]	0	2777.1574	High	High	0.0001147	3.093e-08	4.97
False	High	[R].TAFYNEDDSEEEQR.[Q]	1xPhospho [S9(100)]	5.61915e-05	0.000133981	1	1	3	Q8WWQ0	Q8WWQ0 [1775-1788]	Q8WWQ0 1xPhospho [S1783(100)]	0	1812.65961	High	High	0.0001147	2.782e-05	2.92
False	High	[K].TAFQEALDAAGDK.[L]		0.000186374	0.000133981	1	1	1	P10599	P10599 [9-21]		0	1336.63794	High	High	0.0001147	9.795e-05	1.92
False	High	[K].TAESQTPTPSATSFFSGK.[S]	1xPhospho [T6(100)]	5.15236e-07	0.000133981	1	1	4	P55265	P55265 [596-613]	P55265 1xPhospho [T601(100)]	0	1923.83718	High	High	0.0001147	2.972e-07	4.48
False	High	[K].TAENATSGETLEENEAGD.[-]		5.29923e-05	0.000133981	1	1	2	Q9UQ80	Q9UQ80 [377-394]		0	1837.757	High	High	0.0001147	2.623e-05	2.76
False	High	[K].TAEAQLAYELQGAR.[E]		2.71844e-07	0.000133981	1	1	2	Q14254	Q14254 [234-247]		0	1520.77035	High	High	0.0001147	1.606e-07	4.11
False	High	[R].TAATSVPAYEPLDSLDR.[R]		8.37928e-06	0.000133981	1	1	3	Q96T37	Q96T37 [600-616]		0	1805.89158	High	High	0.0001147	4.367e-06	3.34
False	High	[K].TAATAAAAAAEPPAPPPPPPPEEDPEQDSGPEDLPLVR.[L]	1xPhospho [S29(100)]	2.3216e-05	0.000133981	1	1	1	P06400	P06400 [9-46]	P06400 1xPhospho [S37(100)]	0	3848.79023	High	High	0.0001147	1.168e-05	2.08
False	High	[K].TAALESNLPGSPNTSR.[G]	1xPhospho [S11(99.2)]	1.26312e-06	0.000133981	1	1	1	Q4KWH8	Q4KWH8 [1297-1312]	Q4KWH8 1xPhospho [S1307(99.2)]	0	1694.77452	High	High	0.0001147	7.041e-07	3.21
False	High	[K].TAAKGEAAAERPGEAAVASSPSK.[A]	1xPhospho [S20(99.3)]	9.29541e-05	0.000133981	1	1	1	P29966	P29966 [8-30]	P29966 1xPhospho [S27(99.3)]	1	2236.06053	High	High	0.0001147	4.606e-05	2.36
False	High	[K].TAADVVSPGANSVDSR.[V]	1xPhospho [S7(99.7)]	4.93829e-07	0.000133981	1	1	3	Q01804	Q01804 [1000-1015]	Q01804 1xPhospho [S1006(99.7)]	0	1625.71667	High	High	0.0001147	2.853e-07	3.67
False	High	[R].SYSSPDITQAIQEEEKR.[K]	1xPhospho [S3(99.6)]	2.74865e-06	0.000133981	1	1	2	P40818	P40818 [716-732]	P40818 1xPhospho [S718(99.6)]	1	2060.91722	High	High	0.0001147	1.491e-06	2.91
False	High	[R].SYSSPDITQAIQEEEK.[R]	1xPhospho [S3(99.2)]	5.55269e-06	0.000133981	1	1	2	P40818	P40818 [716-731]	P40818 1xPhospho [S718(99.2)]	0	1904.81611	High	High	0.0001147	2.931e-06	3.35
False	High	[R].SYSPDGKESPSDKK.[S]	2xPhospho [S3(99.6); S9(100)]	1.45302e-05	0.000133981	1	1	3	P43243	P43243 [596-609]	P43243 2xPhospho [S598(99.6); S604(100)]	2	1684.6503	High	High	0.0001147	7.424e-06	3.45
False	High	[R].SYSPDGKESPSDKK.[S]	1xPhospho [S3(99.5)]	0.000125714	0.000133981	1	1	3	P43243	P43243 [596-609]	P43243 1xPhospho [S598(99.5)]	2	1604.68397	High	High	0.0001147	6.304e-05	2.53
False	High	[R].SYSPDGKESPSDK.[K]	1xPhospho [S3(99.6)]	2.68138e-05	0.000133981	1	1	3	P43243	P43243 [596-608]	P43243 1xPhospho [S598(99.6)]	1	1476.58901	High	High	0.0001147	1.344e-05	2.21
False	High	[R].SYSLSELSVLQAK.[S]	1xPhospho [S3(99.5)]	6.24621e-05	0.000133981	1	1	1	Q9P0V3	Q9P0V3 [244-256]	Q9P0V3 1xPhospho [S246(99.5)]	0	1504.72947	High	High	0.0001147	3.087e-05	2.38
False	High	[R].SYSAGNASQLEQLSR.[A]	1xPhospho [S3(100)]	6.63225e-06	0.000133981	1	1	2	Q14678	Q14678 [323-337]	Q14678 1xPhospho [S325(100)]	0	1690.74322	High	High	0.0001147	3.479e-06	4.0
False	High	[K].SYLEGSSDNQLKDSESTPVDDR.[I]	2xPhospho [S6(100); S7(100)]	1.48594e-05	0.000133981	1	1	1	Q9UHI6	Q9UHI6 [672-693]	Q9UHI6 2xPhospho [S677(100); S678(100)]	1	2602.02296	High	High	0.0001147	7.598e-06	2.95
False	High	[K].SYLEGSSDNQLKDSESTPVDDR.[I]	1xPhospho [S/Y/T]	1.42881e-05	0.000133981	1	1	1	Q9UHI6	Q9UHI6 [672-693]		1	2522.05663	High	High	0.0001147	7.307e-06	2.76
False	High	[K].SYEYKSNPSAVAGNETPGASTK.[G]	1xPhospho [S/Y/T]	0.000174966	0.000133981	1	1	1	Q9UDY2	Q9UDY2 [1012-1033]		1	2338.02348	High	High	0.0001147	9.088e-05	2.23
False	High	[KR].SYELPDGQVITIGNER.[F]		1.11003e-05	0.000133981	2	10	2	P63267; P60709	P63267 [240-255]; P60709 [239-254]		0	1790.89192	High	High	0.0001147	5.723e-06	2.26
False	High	[R].SYEDLTESEDGAASGDSHK.[E]	1xPhospho [S1(100)]	6.48014e-05	0.000133981	1	1	1	Q86VX9	Q86VX9 [153-171]	Q86VX9 1xPhospho [S153(100)]	0	2077.78699	High	High	0.0001147	3.203e-05	2.69
False	High	[R].SWLSPRVSPPASPGP.[-]	2xPhospho [S8(100); S12(100)]	1.6807e-06	0.000133981	1	1	4	Q9Y4U1	Q9Y4U1 [268-282]	Q9Y4U1 2xPhospho [S275(100); S279(100)]	1	1694.73391	High	High	0.0001147	9.286e-07	5.06
False	High	[K].TAHNSEADLEESFNEHELEPSSPK.[S]	3xPhospho [S5(100); S21(100); S22(100)]	2.12998e-05	0.000133981	1	1	2	Q8IWS0	Q8IWS0 [134-157]	Q8IWS0 3xPhospho [S138(100); S154(100); S155(100)]	0	2937.09007	High	High	0.0001147	1.076e-05	3.67
False	High	[K].TAHNSEADLEESFNEHELEPSSPKSK.[K]	1xPhospho [S22(99.5)]	5.51549e-05	0.000133981	1	1	1	Q8IWS0	Q8IWS0 [134-159]	Q8IWS0 1xPhospho [S155(99.5)]	1	2992.28439	High	High	0.0001147	2.729e-05	2.59
False	High	[R].TALPTSGSSAGELELLAGEVPAR.[S]	1xPhospho [S/T]	3.04428e-05	0.000133981	1	1	3	Q9Y6I3	Q9Y6I3 [412-434]		0	2306.12755	High	High	0.0001147	1.521e-05	2.35
False	High	[K].TAPLPPASQTTPLQMALNGKPAPPPQSQSPEVEQLGR.[V]	1xPhospho [S29(100)]	2.61231e-06	0.000133981	1	1	1	P52948	P52948 [906-942]	P52948 1xPhospho [S934(100)]	0	3913.95178	High	High	0.0001147	1.419e-06	4.55
False	High	[R].TDENIDTPGTPK.[T]	1xPhospho [T10(100)]	0.000164655	0.000133981	1	1	1	Q6ULP2	Q6ULP2 [608-619]	Q6ULP2 1xPhospho [T617(100)]	0	1367.57263	High	High	0.0001147	8.486e-05	2.23
False	High	[K].TDDVSEKTSLADQEEVR.[T]	1xPhospho [S9(100)]	5.73979e-05	0.000133981	1	1	1	Q9Y2Q0	Q9Y2Q0 [21-37]	Q9Y2Q0 1xPhospho [S29(100)]	1	2001.86485	High	High	0.0001147	2.839e-05	2.42
False	High	[K].TDDTSGEDNDEKEAVASK.[G]	2xPhospho [T/S]	0.000185031	0.000133981	1	1	1	Q9Y618	Q9Y618 [550-567]		1	2070.74243	High	High	0.0001147	9.709e-05	1.34
False	High	[R].TDASSASSFLDSDELER.[T]	1xPhospho [S/T]	4.443e-06	0.000133981	1	1	3	Q14498	Q14498 [330-346]		0	1909.76989	High	High	0.0001147	2.368e-06	3.55
False	High	[R].TDALTSSPGR.[D]	1xPhospho [S7(100)]	3.49233e-05	0.000133981	1	1	1	P49736	P49736 [35-44]	P49736 1xPhospho [S41(100)]	0	1084.46704	High	High	0.0001147	1.742e-05	3.25
False	High	[K].TAVVVGTITDDVR.[V]		1.14165e-05	0.000133981	1	1	1	Q07020	Q07020 [79-91]		0	1345.73217	High	High	0.0001147	5.883e-06	2.34
False	High	[K].TAVQYIESSDSEEIETSELPQK.[M]	1xPhospho [S11(99)]	2.49519e-05	0.000133981	1	1	2	Q14527	Q14527 [390-411]	Q14527 1xPhospho [S400(99)]	0	2563.13348	High	High	0.0001147	1.255e-05	2.25
False	High	[R].TAVPSPVEAAAASDPAAAR.[N]	1xPhospho [S5(100)]	2.75643e-06	0.000133981	1	1	2	Q147X3	Q147X3 [148-166]	Q147X3 1xPhospho [S152(100)]	0	1831.85858	High	High	0.0001147	1.496e-06	3.2
False	High	[R].TAVAPSAVNLADPRTPTAPAVNLAGAR.[T]	1xPhospho [T15(98.9)]	4.78591e-05	0.000133981	1	1	2	Q9UQ35	Q9UQ35 [2275-2301]	Q9UQ35 1xPhospho [T2289(98.9)]	1	2681.37705	High	High	0.0001147	2.369e-05	3.33
False	High	[R].TATVGGAMMGSTHIYDMSTVMSR.[K]		0.000104323	0.000133981	1	1	1	Q13435	Q13435 [792-814]		0	2404.07638	High	High	0.0001147	5.181e-05	2.2
False	High	[K].TATQTGHTLLEDYQIVDNSQR.[E]		0.000181001	0.000133981	1	1	2	Q8N0X7	Q8N0X7 [616-636]		0	2390.15826	High	High	0.0001147	9.472e-05	2.44
False	High	[K].TATDSDERIDDEIDTEVEETQEEK.[I]	1xPhospho [T/S]	0.000111581	0.000133981	1	1	1	Q8N5P1	Q8N5P1 [18-41]		1	2877.16809	High	High	0.0001147	5.567e-05	2.94
False	High	[K].SVVSDLEADDVKGSVPLSSSPPATHFPDETEITNPVPK.[K]	1xPhospho [S/T]	1.52811e-05	0.000133981	1	1	3	P11388	P11388 [1374-1411]		1	4041.92164	High	High	0.0001147	7.799e-06	4.33
False	High	[K].TASTNNIAQAR.[R]	1xPhospho [S3(99.5)]	0.00016235	0.000133981	1	1	1	Q9UBI6	Q9UBI6 [5-15]	Q9UBI6 1xPhospho [S7(99.5)]	0	1226.55251	High	High	0.0001147	8.354e-05	2.35
False	High	[K].TASRPAPLVQQLSPSLLPNSK.[S]	1xPhospho [S13(100)]	1.18356e-06	0.000133981	1	1	1	Q9Y6X9	Q9Y6X9 [684-704]	Q9Y6X9 1xPhospho [S696(100)]	0	2284.20607	High	High	0.0001147	6.613e-07	3.88
False	High	[R].TASQGPQTDSVIQNSENIK.[A]	1xPhospho [S3(99.6)]	9.5698e-08	0.000133981	1	1	2	Q9NZN5	Q9NZN5 [1286-1304]	Q9NZN5 1xPhospho [S1288(99.6)]	0	2096.94958	High	High	0.0001147	5.871e-08	3.59
False	High	[R].TASPPPPPKR.[R]	2xPhospho [T1(100); S3(100)]	9.57595e-05	0.000133981	1	1	9	Q8IYB3	Q8IYB3 [614-623]	Q8IYB3 2xPhospho [T614(100); S616(100)]	1	1207.52722	High	High	0.0001147	4.743e-05	2.68
False	High	[R].TASPPPPPK.[R]	2xPhospho [T1(100); S3(100)]	0.000186374	0.000133981	1	1	4	Q8IYB3	Q8IYB3 [614-622]	Q8IYB3 2xPhospho [T614(100); S616(100)]	0	1051.42611	High	High	0.0001147	9.796e-05	3.37
False	High	[R].TASPPPPPK.[R]	1xPhospho [S3(100)]	0.000155179	0.000133981	1	1	2	Q8IYB3	Q8IYB3 [614-622]	Q8IYB3 1xPhospho [S616(100)]	0	971.45977	High	High	0.0001147	7.931e-05	2.87
False	High	[R].TASLTSAASVDGNR.[S]	2xPhospho [S3(100); S9(100)]	0.000128619	0.000133981	1	1	1	Q9UN36	Q9UN36 [330-343]	Q9UN36 2xPhospho [S332(100); S338(100)]	0	1509.59821	High	High	0.0001147	6.462e-05	3.54
False	High	[R].TASLTSAASVDGNR.[S]	1xPhospho [S3(100)]	6.41164e-06	0.000133981	1	1	2	Q9UN36	Q9UN36 [330-343]	Q9UN36 1xPhospho [S332(100)]	0	1429.63188	High	High	0.0001147	3.374e-06	3.43
False	High	[K].TASLPGYGR.[N]	1xPhospho [S3(100)]	0.000184359	0.000133981	1	1	1	O14639	O14639 [653-661]	O14639 1xPhospho [S655(100)]	0	1001.44519	High	High	0.0001147	9.667e-05	2.54
False	High	[R].TASGSSVTSLDGTR.[S]	1xPhospho [S3(100)]	4.72768e-06	0.000133981	1	1	4	Q92597	Q92597 [328-341]	Q92597 1xPhospho [S330(100)]	0	1418.61589	High	High	0.0001147	2.516e-06	3.53
False	High	[R].TASFSESRADEVAPAK.[K]	1xPhospho [S3(99.5)]	9.55232e-05	0.000133981	1	1	4	P53396	P53396 [453-468]	P53396 1xPhospho [S455(99.5)]	1	1745.77419	High	High	0.0001147	4.743e-05	2.45
False	High	[K].TASESISNLSEAGSIK.[K]	1xPhospho [S10(100)]	8.66656e-05	0.000133981	1	1	1	P30622	P30622 [191-206]	P30622 1xPhospho [S200(100)]	0	1673.76295	High	High	0.0001147	4.287e-05	2.15
False	High	[R].TAPTALGITLSSSPTSTPELR.[V]	1xPhospho [S13(98)]	1.70441e-07	0.000133981	1	1	2	O75970	O75970 [342-362]	O75970 1xPhospho [S354(98)]	0	2180.08462	High	High	0.0001147	1.023e-07	3.72
False	High	[K].TASRPAPLVQQLSPSLLPNSKSPR.[E]	2xPhospho [S13(100); S22(100)]	3.35167e-05	0.000133981	1	1	2	Q9Y6X9	Q9Y6X9 [684-707]	Q9Y6X9 2xPhospho [S696(100); S705(100)]	1	2704.35831	High	High	0.0001147	1.67e-05	3.05
False	High	[R].TYGEPESAGPSR.[A]	1xPhospho [T/Y/S]	2.0543e-05	0.000133981	1	1	2	P50402	P50402 [104-115]		0	1330.5311	High	High	0.0001147	1.038e-05	2.21
False	High	[R].TYQELLVNQNPIAQPLASR.[R]		0.000105592	0.000133981	1	1	1	Q9NX24	Q9NX24 [23-41]		0	2155.15059	High	High	0.0001147	5.258e-05	2.3
False	High	[R].TYSAPAINAIQGGSFESPKK.[E]	1xPhospho [S3(99.6)]	1.21438e-05	0.000133981	1	1	1	Q9H4L5	Q9H4L5 [249-268]	Q9H4L5 1xPhospho [S251(99.6)]	1	2146.02163	High	High	0.0001147	6.238e-06	2.97
False	High	[R].VYESIGQYGGETVK.[I]	1xPhospho [Y2(100)]	9.76475e-07	0.000133981	1	1	3	Q8N3R9	Q8N3R9 [242-255]	Q8N3R9 1xPhospho [Y243(100)]	0	1609.71455	High	High	0.0001147	5.499e-07	3.63
False	High	[R].VYESIGQYGGETVK.[I]		1.88957e-05	0.000133981	1	1	2	Q8N3R9	Q8N3R9 [242-255]		0	1529.74821	High	High	0.0001147	9.574e-06	2.92
False	High	[R].VYENVGLMQQQK.[S]	1xOxidation [M8]; 1xPhospho [Y2(100)]	6.95777e-06	0.000133981	1	1	3	Q06124	Q06124 [579-590]	Q06124 1xPhospho [Y580(100)]	0	1532.68147	High	High	0.0001147	3.644e-06	3.22
False	High	[R].VYENVGLMQQQK.[S]	1xPhospho [Y2(100)]	5.91847e-07	0.000133981	1	1	4	Q06124	Q06124 [579-590]	Q06124 1xPhospho [Y580(100)]	0	1516.68656	High	High	0.0001147	3.395e-07	3.55
False	High	[R].VYENVGLMQQQK.[S]	1xOxidation [M8]	3.26092e-05	0.000133981	1	1	3	Q06124	Q06124 [579-590]		0	1452.71514	High	High	0.0001147	1.626e-05	2.35
False	High	[R].VYENVGLMQQQK.[S]		2.80356e-06	0.000133981	1	1	2	Q06124	Q06124 [579-590]		0	1436.72023	High	High	0.0001147	1.521e-06	3.14
False	High	[K].VYEDSGIPLPAESPK.[K]	1xPhospho [S13(100)]	1.12164e-06	0.000133981	1	1	2	Q8IXM2	Q8IXM2 [84-98]	Q8IXM2 1xPhospho [S96(100)]	0	1681.77206	High	High	0.0001147	6.282e-07	3.64
False	High	[K].VYDQTNPYTDVR.[R]		1.29169e-05	0.000133981	1	1	1	Q9UPU5	Q9UPU5 [2017-2028]		0	1470.68595	High	High	0.0001147	6.63e-06	3.04
False	High	[R].VYAPASTLVDQPYANEGTVVVTER.[V]	1xPhospho [Y2(100)]	5.99661e-09	0.000133981	1	1	1	Q14126	Q14126 [967-990]	Q14126 1xPhospho [Y968(100)]	0	2659.2651	High	High	0.0001147	4.075e-09	5.62
False	High	[R].VYAPASTLVDQPYANEGTVVVTER.[V]		2.46214e-07	0.000133981	1	1	2	Q14126	Q14126 [967-990]		0	2579.29877	High	High	0.0001147	1.459e-07	4.41
False	High	[K].VWLDPNETNEIANANSR.[Q]		1.16001e-07	0.000133981	1	1	4	P84098	P84098 [22-38]		0	1942.92534	High	High	0.0001147	7.072e-08	2.67
False	High	[K].VWAHYEEQPVEEVMPVLEEK.[E]		0.000144679	0.000133981	1	1	1	Q7KZF4	Q7KZF4 [657-676]		0	2441.16934	High	High	0.0001147	7.333e-05	2.13
False	High	[R].VVSSTSEEEEAFTEK.[F]	2xPhospho [S3(100); S4(100)]	2.70371e-05	0.000133981	1	1	2	Q8N573	Q8N573 [199-213]	Q8N573 2xPhospho [S201(100); S202(100)]	0	1831.69223	High	High	0.0001147	1.356e-05	3.14
False	High	[R].VVSSTSEEEEAFTEK.[F]	1xPhospho [S3(100)]	1.37496e-06	0.000133981	1	1	5	Q8N573	Q8N573 [199-213]	Q8N573 1xPhospho [S201(100)]	0	1751.7259	High	High	0.0001147	7.646e-07	3.13
False	High	[R].VVSEDFLQDVSASTK.[S]	1xPhospho [T14(99.7)]	0.000105848	0.000133981	1	1	1	P09874	P09874 [453-467]	P09874 1xPhospho [T466(99.7)]	0	1704.77279	High	High	0.0001147	5.27e-05	2.68
False	High	[R].VVSEDFLQDVSASTK.[S]		3.24731e-06	0.000133981	1	1	1	P09874	P09874 [453-467]		0	1624.80646	High	High	0.0001147	1.748e-06	2.71
False	High	[K].VVQNDAYTAPALPSSIR.[T]		6.97378e-07	0.000133981	1	1	2	Q9BY77	Q9BY77 [230-246]		0	1801.94429	High	High	0.0001147	3.974e-07	3.4
False	High	[K].VVPSFLPVDQGGSLVGR.[N]	1xPhospho [S13(100)]	0.000140333	0.000133981	1	1	4	Q14126	Q14126 [668-684]	Q14126 1xPhospho [S680(100)]	0	1806.91498	High	High	0.0001147	7.096e-05	2.0
False	High	[R].VVPGQFDDADSSDSENR.[D]	1xPhospho [S12(100)]	1.40643e-06	0.000133981	1	1	4	Q9BRS2	Q9BRS2 [11-27]	Q9BRS2 1xPhospho [S22(100)]	0	1917.74982	High	High	0.0001147	7.815e-07	4.46
False	High	[R].VVNTDHGSPEQLQIPVTDSGR.[H]	1xPhospho [T/S]	3.3498e-08	0.000133981	1	1	2	Q6IQ49	Q6IQ49 [271-291]		0	2329.08199	High	High	0.0001147	2.136e-08	5.02
False	High	[R].VVLKSDTEQSEDNNE.[-]	1xPhospho [S5(100)]	0.000125426	0.000133981	1	1	1	Q01484	Q01484 [3943-3957]	Q01484 1xPhospho [S3947(100)]	1	1786.73786	High	High	0.0001147	6.299e-05	3.37
False	High	[R].VVLHDGDPNEPVSDYINANIIMPEFETK.[C]	1xOxidation [M22]	7.74401e-06	0.000133981	1	1	2	Q06124	Q06124 [290-317]		0	3172.51432	High	High	0.0001147	4.047e-06	2.37
False	High	[R].VVLGDGVQLPPGDYSTTPGGTLFSTTPGGTR.[I]	2xPhospho [T26(100); S/T/Y]	1.20007e-07	0.000133981	1	1	33	Q13541	Q13541 [21-51]	Q13541 2xPhospho [T46(100); S/T/Y]	0	3207.46468	High	High	0.0001147	7.303e-08	3.98
False	High	[R].VVLGDGVQLPPGDYSTTPGGTLFSTTPGGTR.[I]	1xPhospho [T26(99.5)]	2.24267e-07	0.000133981	1	1	20	Q13541	Q13541 [21-51]	Q13541 1xPhospho [T46(99.5)]	0	3127.49835	High	High	0.0001147	1.332e-07	3.46
False	High	[K].VVLAYEPVWAIGTGK.[T]		2.35957e-06	0.000133981	1	1	2	P60174	P60174 [198-212]		0	1602.88901	High	High	0.0001147	1.287e-06	2.67
False	High	[K].VYVGNLGNNGNK.[T]		5.60423e-05	0.000133981	1	1	1	P84103	P84103 [12-23]		0	1248.63312	High	High	0.0001147	2.768e-05	2.43
False	High	[R].VVGKPAQLGTQRSQEADVQDWEFR.[K]	1xPhospho [T/S]	0.000100829	0.000133981	1	1	2	Q9C0C2	Q9C0C2 [824-847]		1	2824.3414	High	High	0.0001147	5.006e-05	2.12
False	High	[K].VYYTAGYNSPVK.[L]	1xPhospho [S9(100)]	0.000175301	0.000133981	1	1	1	Q9Y5Z4	Q9Y5Z4 [173-184]	Q9Y5Z4 1xPhospho [S181(100)]	0	1441.63992	High	High	0.0001147	9.113e-05	2.63
False	High	[R].WAELLSPLDESR.[A]	1xPhospho [S6(100)]	4.63518e-06	0.000133981	1	1	1	Q9H6K5	Q9H6K5 [1305-1316]	Q9H6K5 1xPhospho [S1310(100)]	0	1495.68285	High	High	0.0001147	2.466e-06	3.07
False	High	[K].WLNDAENLSSDSSLSSPSALNSPGIEGLSR.[R]	1xPhospho [S]	5.18914e-06	0.000133981	1	1	2	P14859	P14859 [349-378]		0	3183.44777	High	High	0.0001147	2.752e-06	2.7
False	High	[K].WLKEAEEESSGGEEEDEDENIEVVYSK.[A]	2xPhospho [S9(100); S10(100)]	1.15056e-06	0.000133981	1	1	1	P55010	P55010 [381-407]	P55010 2xPhospho [S389(100); S390(100)]	1	3289.2869	High	High	0.0001147	6.432e-07	3.08
False	High	[K].WLEEADSSTGSPTSIDK.[I]	1xPhospho [S11(99.2)]	9.24661e-06	0.000133981	1	2	1	P20264	P20264 [383-399]	P20264 1xPhospho [S393(99.2)]	0	1902.80046	High	High	0.0001147	4.799e-06	3.33
False	High	[K].WLEEADSSSGSPTSIDKIAAQGR.[K]	1xPhospho [S11(97)]	1.08842e-05	0.000133981	1	1	1	P20265	P20265 [331-353]	P20265 1xPhospho [S341(97)]	1	2485.12425	High	High	0.0001147	5.62e-06	3.13
False	High	[K].WLEEADSSSGSPTSIDK.[I]	1xPhospho [S/T]	6.22128e-09	0.000133981	1	1	1	P20265	P20265 [331-347]		0	1888.78481	High	High	0.0001147	4.22e-09	4.9
False	High	[R].WLDESDAEMELR.[A]	1xOxidation [M9]; 1xPhospho [S5(100)]	1.83248e-05	0.000133981	1	1	16	Q9P035	Q9P035 [110-121]	Q9P035 1xPhospho [S114(100)]	0	1589.61893	High	High	0.0001147	9.288e-06	2.75
False	High	[R].WLDESDAEMELR.[A]	1xPhospho [S5(100)]	3.46532e-06	0.000133981	1	1	23	Q9P035	Q9P035 [110-121]	Q9P035 1xPhospho [S114(100)]	0	1573.62402	High	High	0.0001147	1.864e-06	3.52
False	High	[R].WLDDLLASPPPSGGGAR.[R]	1xPhospho [S8(100)]	8.25583e-09	0.000133981	1	1	7	Q9C0C2	Q9C0C2 [684-700]	Q9C0C2 1xPhospho [S691(100)]	0	1788.83164	High	High	0.0001147	5.546e-09	4.3
False	High	[R].WLAESPVGLPPEEEDKLTR.[S]	1xPhospho [S5(100)]	3.82192e-05	0.000133981	1	1	4	P78559	P78559 [1772-1790]	P78559 1xPhospho [S1776(100)]	1	2246.07406	High	High	0.0001147	1.899e-05	2.95
False	High	[R].WKEPGSGGPQNLSGPGGR.[E]	1xPhospho [S13(100)]	1.3136e-05	0.000133981	1	1	3	Q9H0W8	Q9H0W8 [20-37]	Q9H0W8 1xPhospho [S32(100)]	1	1860.83885	High	High	0.0001147	6.738e-06	4.99
False	High	[R].WGNNNRDNNNSNNR.[G]		0.000109471	0.000133981	1	1	1	Q9BUJ2	Q9BUJ2 [672-685]		1	1688.72323	High	High	0.0001147	5.452e-05	2.28
False	High	[R].WESQQDVSQTTVSR.[G]	1xPhospho [S3(100)]	8.28545e-06	0.000133981	1	1	1	Q9NQT8	Q9NQT8 [1408-1421]	Q9NQT8 1xPhospho [S1410(100)]	0	1730.73813	High	High	0.0001147	4.313e-06	3.13
False	High	[R].WEQGQADYMGADSFDNIKR.[K]		0.000115345	0.000133981	1	1	1	P46976	P46976 [325-343]		1	2230.98221	High	High	0.0001147	5.753e-05	1.44
False	High	[K].WDTGENPIYK.[S]		3.58923e-05	0.000133981	1	1	5	P05556	P05556 [775-784]		0	1222.57388	High	High	0.0001147	1.788e-05	3.03
False	High	[R].WDSYENLSADGEVLHTQGPVDGSLYAK.[V]	1xPhospho [S3(100)]	0.000105083	0.000133981	1	1	1	Q68CZ2	Q68CZ2 [330-356]	Q68CZ2 1xPhospho [S332(100)]	0	3031.3357	High	High	0.0001147	5.225e-05	2.35
False	High	[K].WDSDNDEENEDVPISMK.[E]	1xPhospho [S3(100)]	0.000113184	0.000133981	1	1	2	Q9Y485	Q9Y485 [1968-1984]	Q9Y485 1xPhospho [S1970(100)]	0	2102.78964	High	High	0.0001147	5.645e-05	1.87
False	High	[R].WDQTADQTPGATPK.[K]	2xPhospho [T8(100); T12(100)]	0.000177646	0.000133981	1	1	1	O75533	O75533 [200-213]	O75533 2xPhospho [T207(100); T211(100)]	0	1675.64007	High	High	0.0001147	9.261e-05	2.22
False	High	[R].WDQTADQTPGATPK.[K]	1xPhospho [T12(100)]	1.45086e-06	0.000133981	1	1	3	O75533	O75533 [200-213]	O75533 1xPhospho [T211(100)]	0	1595.67374	High	High	0.0001147	8.058e-07	3.64
False	High	[K].WDKDDFESEEEDVK.[S]	1xPhospho [S8(100)]	5.69547e-06	0.000133981	1	1	2	Q7Z6E9	Q7Z6E9 [1321-1334]	Q7Z6E9 1xPhospho [S1328(100)]	1	1850.70041	High	High	0.0001147	3.007e-06	3.8
False	High	[K].WDGSEEDEDNSKK.[I]	1xPhospho [S4(100)]	7.17335e-05	0.000133981	1	1	1	O60841	O60841 [161-173]	O60841 1xPhospho [S164(100)]	1	1618.59047	High	High	0.0001147	3.546e-05	1.94
False	High	[K].WDGSEEDEDNSK.[K]	1xPhospho [S4(100)]	3.84282e-05	0.000133981	1	1	2	O60841	O60841 [161-172]	O60841 1xPhospho [S164(100)]	0	1490.4955	High	High	0.0001147	1.914e-05	2.58
False	High	[K].WDDPYYDIAR.[H]		0.000125714	0.000133981	1	1	1	Q07960	Q07960 [60-69]		0	1313.57969	High	High	0.0001147	6.31e-05	2.24
False	High	[K].WAHDKFSGEEGEIEDDESGTENREEK.[D]	2xPhospho [S7(100); S18(99.4)]	0.000173962	0.000133981	1	1	1	Q9Y2W1	Q9Y2W1 [922-947]	Q9Y2W1 2xPhospho [S928(100); S939(99.4)]	2	3183.20998	High	High	0.0001147	9.036e-05	2.18
False	High	[K].WAHDKFSGEEGEIEDDESGTENR.[E]	2xPhospho [S7(100); S18(100)]	2.14334e-06	0.000133981	1	1	2	Q9Y2W1	Q9Y2W1 [922-944]	Q9Y2W1 2xPhospho [S928(100); S939(100)]	1	2797.02983	High	High	0.0001147	1.172e-06	3.24
False	High	[K].WAHDKFSGEEGEIEDDESGTENR.[E]	1xPhospho [S7(100)]	2.49722e-07	0.000133981	1	1	2	Q9Y2W1	Q9Y2W1 [922-944]	Q9Y2W1 1xPhospho [S928(100)]	1	2717.0635	High	High	0.0001147	1.478e-07	3.79
False	High	[R].WADPQISESNFSPK.[F]	1xPhospho [S12(100)]	0.000184024	0.000133981	1	1	1	Q9BW91	Q9BW91 [110-123]	Q9BW91 1xPhospho [S121(100)]	0	1685.72069	High	High	0.0001147	9.66e-05	2.43
False	High	[K].VVEAVNSDSDSEFGIPKK.[T]	2xPhospho [S7(100); S9(100)]	6.48435e-06	0.000133981	1	1	3	Q02880	Q02880 [1516-1533]	Q02880 2xPhospho [S1522(100); S1524(100)]	1	2080.88757	High	High	0.0001147	3.412e-06	3.66
False	High	[K].VVEAVNSDSDSEFGIPK.[K]	2xPhospho [S7(100); S9(100)]	1.3595e-06	0.000133981	1	1	7	Q02880	Q02880 [1516-1532]	Q02880 2xPhospho [S1522(100); S1524(100)]	0	1952.79261	High	High	0.0001147	7.558e-07	4.11
False	High	[K].VVEAVNSDSDSEFGIPK.[K]	1xPhospho [S7(100)]	3.51151e-05	0.000133981	1	1	2	Q02880	Q02880 [1516-1532]	Q02880 1xPhospho [S1522(100)]	0	1872.82628	High	High	0.0001147	1.753e-05	2.44
False	High	[R].VSSPLPSPSAMTDAANSQAAAK.[L]	1xPhospho [S7(100)]	4.54931e-07	0.000133981	1	1	3	Q8WXI9	Q8WXI9 [332-353]	Q8WXI9 1xPhospho [S338(100)]	0	2180.98934	High	High	0.0001147	2.637e-07	2.95
False	High	[K].VSSPAPMEGGEEEEELLGPK.[L]	1xOxidation [M7]; 1xPhospho [S]	3.12103e-08	0.000133981	1	1	2	O14497	O14497 [1753-1772]		0	2180.93049	High	High	0.0001147	1.997e-08	3.29
False	High	[K].VSSPAPMEGGEEEEELLGPK.[L]	1xPhospho [S2(99.4)]	5.62464e-07	0.000133981	1	1	3	O14497	O14497 [1753-1772]	O14497 1xPhospho [S1754(99.4)]	0	2164.93557	High	High	0.0001147	3.234e-07	3.37
False	High	[K].VSSPAPMEGGEEEEELLGPK.[L]	1xOxidation [M7]; 1xPhospho [S]; 1xDehydrated [S]	1.68995e-05	0.000133981	1	1	1	O14497	O14497 [1753-1772]		0	2162.91992	High	High	0.0001147	8.587e-06	2.79
False	High	[R].VSPSTSYTPSR.[H]	1xPhospho [S2(100)]	0.000154533	0.000133981	1	1	3	Q9BTE3	Q9BTE3 [153-163]	Q9BTE3 1xPhospho [S154(100)]	0	1261.54602	High	High	0.0001147	7.888e-05	2.8
False	High	[R].VSPSTSYTPSR.[H]		0.000178317	0.000133981	1	1	1	Q9BTE3	Q9BTE3 [153-163]		0	1181.57969	High	High	0.0001147	9.292e-05	1.83
False	High	[K].VSPSKSPSLSPSPPSPLEK.[T]	1xPhospho [S15(100)]	1.45302e-05	0.000133981	1	1	2	P46821	P46821 [1251-1269]	P46821 1xPhospho [S1265(100)]	1	2000.99401	High	High	0.0001147	7.429e-06	3.98
False	High	[R].VSPSDTTPLVSR.[S]	1xPhospho [S2(100)]	7.08098e-05	0.000133981	1	1	1	Q9HCK8	Q9HCK8 [2045-2056]	Q9HCK8 1xPhospho [S2046(100)]	0	1338.63009	High	High	0.0001147	3.498e-05	2.73
False	High	[R].VSPPAPGSAPETPEDK.[S]	2xPhospho [S8(100); T12(100)]	8.2811e-05	0.000133981	1	1	3	Q13459	Q13459 [1260-1275]	Q13459 2xPhospho [S1267(100); T1271(100)]	0	1738.69725	High	High	0.0001147	4.096e-05	3.15
False	High	[R].VSPPAPGSAPETPEDK.[S]	1xPhospho [T12(100)]	0.000124851	0.000133981	1	1	3	Q13459	Q13459 [1260-1275]	Q13459 1xPhospho [T1271(100)]	0	1658.73092	High	High	0.0001147	6.255e-05	2.61
False	High	[R].VSPGLPSPNLENGAPAVGPVQPR.[T]	2xPhospho [S2(100); S7(100)]	0.00011892	0.000133981	1	1	2	Q9UGP4	Q9UGP4 [271-293]	Q9UGP4 2xPhospho [S272(100); S277(100)]	0	2413.13127	High	High	0.0001147	5.947e-05	2.03
False	High	[R].VSPASPAGSPSADFAVHGESLGDR.[H]	2xPhospho [S2(100); S]	4.91633e-05	0.000133981	1	1	1	Q96C92	Q96C92 [239-262]	Q96C92 2xPhospho [S240(100); S]	0	2471.02759	High	High	0.0001147	2.436e-05	2.57
False	High	[K].VSNSPEPQKAVEQEDELSDVSQGGSK.[A]	1xPhospho [S2(99.5)]	2.03122e-07	0.000133981	1	1	1	O60271	O60271 [248-273]	O60271 1xPhospho [S249(99.5)]	1	2824.25203	High	High	0.0001147	1.212e-07	3.15
False	High	[K].VSNLQVSPK.[S]	1xPhospho [S7(100)]	9.31853e-05	0.000133981	1	1	3	O00443	O00443 [253-261]	O00443 1xPhospho [S259(100)]	0	1051.51835	High	High	0.0001147	4.622e-05	3.34
False	High	[K].VSHPQEPMLTASPR.[M]	1xPhospho [S12(100)]	0.000171625	0.000133981	1	1	1	O75052	O75052 [255-268]	O75052 1xPhospho [S266(100)]	0	1629.74547	High	High	0.0001147	8.887e-05	2.55
False	High	[R].VSGVDGYETEGIR.[G]		9.86451e-06	0.000133981	1	1	1	Q14566	Q14566 [270-282]		0	1381.6594	High	High	0.0001147	5.112e-06	2.8
False	High	[R].VSGRTSPPLLDR.[A]	1xPhospho [S6(100)]	3.48278e-05	0.000133981	1	1	10	Q9UQ35	Q9UQ35 [2393-2404]	Q9UQ35 1xPhospho [S2398(100)]	1	1377.68861	High	High	0.0001147	1.735e-05	2.54
False	High	[R].VSGEEELHTGPPAPQGPLSVPQGLPTQSLASPPAR.[D]	1xPhospho [S31(100)]	2.86767e-06	0.000133981	1	1	2	Q9UPN7	Q9UPN7 [729-763]	Q9UPN7 1xPhospho [S759(100)]	0	3581.76357	High	High	0.0001147	1.554e-06	5.55
False	High	[R].VSGAGFSPSSK.[M]	1xPhospho [S7(99.3)]	2.84154e-05	0.000133981	1	1	3	Q9C0C2	Q9C0C2 [1132-1142]	Q9C0C2 1xPhospho [S1138(99.3)]	0	1103.47688	High	High	0.0001147	1.424e-05	3.22
False	High	[R].VSEPLLSATSASPTQVVSQLPMGR.[D]	1xOxidation [M22]; 1xPhospho [T/S]	9.94806e-06	0.000133981	1	1	2	Q969V6	Q969V6 [145-168]		0	2551.24735	High	High	0.0001147	5.152e-06	2.86
False	High	[R].VSEPLLSATSASPTQVVSQLPMGR.[D]	1xPhospho [T9(98.4)]	1.42881e-05	0.000133981	1	1	1	Q969V6	Q969V6 [145-168]	Q969V6 1xPhospho [T153(98.4)]	0	2535.25243	High	High	0.0001147	7.311e-06	3.54
False	High	[K].VSEEAESQQQWDTSKGEQVSQNGLPAEQGSPR.[M]	1xPhospho [S30(100)]	9.40871e-08	0.000133981	1	1	2	Q01082	Q01082 [2109-2140]	Q01082 1xPhospho [S2138(100)]	1	3566.56672	High	High	0.0001147	5.778e-08	3.6
False	High	[K].VSDSLTDLALK.[-]	1xPhospho [S4(100)]	1.25596e-05	0.000133981	1	1	1	Q8N3C0	Q8N3C0 [2192-2202]	Q8N3C0 1xPhospho [S2195(100)]	0	1241.60248	High	High	0.0001147	6.444e-06	3.15
False	High	[R].VSDQNSPVLPK.[K]	1xPhospho [S6(100)]	4.12851e-06	0.000133981	1	1	2	Q9UPU5	Q9UPU5 [2042-2052]	Q9UPU5 1xPhospho [S2047(100)]	0	1263.59806	High	High	0.0001147	2.203e-06	3.8
False	High	[K].VSAQYLSEIEMAK.[A]		1.06124e-05	0.000133981	1	1	1	O75955	O75955 [199-211]		0	1468.73521	High	High	0.0001147	5.476e-06	2.7
False	High	[R].VSSPLPSPSAMTDAANSQAAAK.[L]	2xPhospho [S2(100); S3(100)]	4.00548e-07	0.000133981	1	1	5	Q8WXI9	Q8WXI9 [332-353]	Q8WXI9 2xPhospho [S333(100); S334(100)]	0	2260.95567	High	High	0.0001147	2.33e-07	5.3
False	High	[R].VSSPLPSPSAMTDAANSQAAAK.[L]	1xOxidation [M11]; 2xPhospho [S7(97.2); S/T]	2.57951e-05	0.000133981	1	1	1	Q8WXI9	Q8WXI9 [332-353]	Q8WXI9 2xPhospho [S338(97.2); S/T]	0	2276.95059	High	High	0.0001147	1.297e-05	3.78
False	High	[R].VSSPVFGATSSIK.[S]	1xPhospho [S3(99.6)]	0.00010157	0.000133981	1	1	1	Q99708	Q99708 [325-337]	Q99708 1xPhospho [S327(99.6)]	0	1359.65557	High	High	0.0001147	5.04e-05	2.66
False	High	[R].VSSQAEDTSSSFDNLFIDR.[L]	1xPhospho [S/T]	5.97236e-05	0.000133981	1	2	1	P0CAP2	P0CAP2 [177-195]		0	2197.92851	High	High	0.0001147	2.95e-05	2.64
False	High	[K].VVDYSQFQESDDADEDYGRDSGPPTKK.[I]	1xPhospho [S10(100)]	6.50195e-11	0.000133981	1	1	4	Q9H1E3	Q9H1E3 [10-36]	Q9H1E3 1xPhospho [S19(100)]	2	3128.30044	High	High	0.0001147	5.228e-11	5.59
False	High	[K].VVDYSQFQESDDADEDYGRDSGPPTK.[K]	1xPhospho [S10(100)]	2.33069e-09	0.000133981	1	1	4	Q9H1E3	Q9H1E3 [10-35]	Q9H1E3 1xPhospho [S19(100)]	1	3000.20548	High	High	0.0001147	1.641e-09	6.06
False	High	[K].VVDYSQFQESDDADEDYGRDSGPPTK.[K]		5.1309e-06	0.000133981	1	1	1	Q9H1E3	Q9H1E3 [10-35]		1	2920.23914	High	High	0.0001147	2.721e-06	1.95
False	High	[K].VVDYSQFQESDDADEDYGR.[D]	1xPhospho [S10(100)]	9.80549e-10	0.000133981	1	1	15	Q9H1E3	Q9H1E3 [10-28]	Q9H1E3 1xPhospho [S19(100)]	0	2317.87687	High	High	0.0001147	7.129e-10	5.67
False	High	[K].VVDYSQFQESDDADEDYGR.[D]		2.96268e-10	0.000133981	1	1	2	Q9H1E3	Q9H1E3 [10-28]		0	2237.91054	High	High	0.0001147	2.251e-10	3.98
False	High	[K].VVDYSQFQESDDADEDYGR.[D]	1xDehydrated [S10(100)]	2.71008e-06	0.000133981	1	1	1	Q9H1E3	Q9H1E3 [10-28]	Q9H1E3 1xDehydrated [S19(100)]	0	2219.89998	High	High	0.0001147	1.471e-06	3.57
False	High	[R].VTTEIQLPSQSPVEEQSPASLSSLR.[S]	1xPhospho [S/T]	4.12042e-07	0.000133981	1	1	2	Q8WWI1	Q8WWI1 [857-881]		0	2763.34481	High	High	0.0001147	2.393e-07	3.22
False	High	[K].VTSPTTYVLDEDEPR.[F]	1xPhospho [T5(98.6)]	3.50191e-05	0.000133981	1	1	3	Q9UPW5	Q9UPW5 [1166-1180]	Q9UPW5 1xPhospho [T1170(98.6)]	0	1801.78917	High	High	0.0001147	1.744e-05	2.11
False	High	[R].VTSGGVSESPSGFSK.[H]	1xPhospho [T2(99.3)]	1.28086e-05	0.000133981	1	1	2	O14757	O14757 [278-292]	O14757 1xPhospho [T279(99.3)]	0	1505.65194	High	High	0.0001147	6.567e-06	3.27
False	High	[K].VTRSPPETAAPVEDMAR.[R]	1xPhospho [S4(99.5)]	1.15382e-06	0.000133981	1	2	2	Q9Y3L3	Q9Y3L3 [547-563]	Q9Y3L3 1xPhospho [S550(99.5)]	1	1906.87285	High	High	0.0001147	6.451e-07	4.34
False	High	[R].VTQHESDNENEIQIQNK.[L]	1xPhospho [S6(100)]	5.39822e-06	0.000133981	1	1	3	Q5VZL5	Q5VZL5 [117-133]	Q5VZL5 1xPhospho [S122(100)]	0	2105.91353	High	High	0.0001147	2.859e-06	3.56
False	High	[R].VTPPEGYEVVTVFPK.[-]	1xPhospho [Y7(100)]	7.59233e-05	0.000133981	1	1	2	O00151	O00151 [315-329]	O00151 1xPhospho [Y321(100)]	0	1741.84483	High	High	0.0001147	3.755e-05	2.06
False	High	[R].WLNSGRGDEASEEGQNGSSPK.[S]	1xPhospho [S19(100)]	5.84915e-08	0.000133981	1	1	3	P35611	P35611 [447-467]	P35611 1xPhospho [S465(100)]	1	2284.94662	High	High	0.0001147	3.658e-08	3.8
False	High	[R].VTPPEGYEVVTVFPK.[-]		1.69023e-06	0.000133981	1	1	5	O00151	O00151 [315-329]		0	1661.8785	High	High	0.0001147	9.333e-07	2.99
False	High	[R].VTNDISPESSPGVGR.[R]	1xPhospho [S6(100)]	4.41375e-05	0.000133981	1	1	1	Q15154	Q15154 [60-74]	Q15154 1xPhospho [S65(100)]	0	1594.71086	High	High	0.0001147	2.188e-05	2.54
False	High	[K].VTLYNTDQDGSDSPR.[S]	1xPhospho [S13(100)]	5.50589e-06	0.000133981	1	1	1	Q9UPW0	Q9UPW0 [211-225]	Q9UPW0 1xPhospho [S223(100)]	0	1747.71706	High	High	0.0001147	2.912e-06	3.3
False	High	[K].VTKNEEPSEEEIDAPKPK.[K]	1xPhospho [S8(100)]	1.44491e-05	0.000133981	1	1	3	Q9NR30	Q9NR30 [114-131]	Q9NR30 1xPhospho [S121(100)]	1	2119.97949	High	High	0.0001147	7.391e-06	3.21
False	High	[R].VTGVTNYVMQYVTVPLRK.[C]	1xPhospho [T2(99)]	6.09985e-05	0.000133981	1	1	1	Q8IWC1	Q8IWC1 [246-263]	Q8IWC1 1xPhospho [T247(99)]	1	2148.09229	High	High	0.0001147	3.017e-05	1.91
False	High	[R].VTENLASLTPK.[G]	1xPhospho [T9(99.6)]	3.99217e-05	0.000133981	1	1	1	Q96DF8	Q96DF8 [378-388]	Q96DF8 1xPhospho [T386(99.6)]	0	1252.61846	High	High	0.0001147	1.983e-05	3.29
False	High	[K].VTDALPEPEPPGAMAASEDEEEEEEALEAMQSR.[L]	1xOxidation [M]; 1xPhospho [S17(100)]	5.74387e-06	0.000133981	1	1	2	Q9Y3E7	Q9Y3E7 [184-216]	Q9Y3E7 1xPhospho [S200(100)]	0	3653.50304	High	High	0.0001147	3.035e-06	3.82
False	High	[K].VTDALPEPEPPGAMAASEDEEEEEEALEAMQSR.[L]	1xPhospho [S17(100)]	1.09455e-05	0.000133981	1	1	1	Q9Y3E7	Q9Y3E7 [184-216]	Q9Y3E7 1xPhospho [S200(100)]	0	3637.50812	High	High	0.0001147	5.651e-06	2.75
False	High	[K].VTAEADSSSPTGILATSESK.[S]	1xPhospho [S9(99.3)]	1.17689e-06	0.000133981	1	1	3	A0MZ66	A0MZ66 [486-505]	A0MZ66 1xPhospho [S494(99.3)]	0	2030.91655	High	High	0.0001147	6.59e-07	3.09
False	High	[K].VTADVINAAEK.[L]		5.4716e-05	0.000133981	1	1	1	O43175	O43175 [59-69]		0	1130.60518	High	High	0.0001147	2.706e-05	2.01
False	High	[K].VSTTTDSPVSPAQAASPFIPLDELSSK.[-]	2xPhospho [T3(97.8); S10(100)]	1.75829e-07	0.000133981	1	1	2	Q96E09	Q96E09 [261-287]	Q96E09 2xPhospho [T263(97.8); S270(100)]	0	2905.31556	High	High	0.0001147	1.056e-07	4.52
False	High	[K].VSTTTDSPVSPAQAASPFIPLDELSSK.[-]	1xPhospho [S/T]	1.85822e-05	0.000133981	1	1	3	Q96E09	Q96E09 [261-287]		0	2825.34923	High	High	0.0001147	9.433e-06	1.89
False	High	[R].VSTSPVGLPSIDPSGSSPSSSSAPLASFSGIPGTR.[V]	1xPhospho [S/T]	8.21577e-06	0.000133981	1	1	2	Q8IWZ3	Q8IWZ3 [2278-2312]		0	3366.61009	High	High	0.0001147	4.282e-06	2.36
False	High	[K].VTNGAFTGEISPGMIK.[D]	1xPhospho [S11(100)]	8.88703e-05	0.000133981	1	1	2	P60174	P60174 [107-122]	P60174 1xPhospho [S117(100)]	0	1701.79175	High	High	0.0001147	4.396e-05	2.57
False	High	[R].VSALEEDMDDVESSEEEEEEDEKLER.[V]	1xOxidation [M8]; 2xPhospho [S13(100); S14(100)]	1.51344e-07	0.000133981	1	1	1	Q8NAV1	Q8NAV1 [181-206]	Q8NAV1 2xPhospho [S193(100); S194(100)]	1	3246.19643	High	High	0.0001147	9.138e-08	4.38
False	High	[R].WQLSSPDGVDTDDDLPK.[S]	1xPhospho [S/T]	9.04082e-06	0.000133981	1	1	1	Q8NG08	Q8NG08 [1017-1033]		0	1967.82701	High	High	0.0001147	4.693e-06	2.07
False	High	[R].WQPDTEEEYEDSSGNVVNKK.[T]		2.33304e-06	0.000133981	1	1	3	Q12874	Q12874 [471-490]		1	2354.04189	High	High	0.0001147	1.271e-06	3.03
False	High	[K].YQEDSDPERSDYEEQQLQKEEEAR.[K]	2xPhospho [S5(99.7); S/Y]	0.000116437	0.000133981	1	1	2	Q6P6C2	Q6P6C2 [60-83]	Q6P6C2 2xPhospho [S64(99.7); S/Y]	2	3161.22563	High	High	0.0001147	5.817e-05	2.18
False	High	[R].YQDEVFGGFVTEPQEESEEEVEEPEER.[Q]	1xPhospho [S17(100)]	1.67572e-07	0.000133981	1	1	39	Q13283	Q13283 [133-159]	Q13283 1xPhospho [S149(100)]	0	3296.33146	High	High	0.0001147	1.007e-07	6.31
False	High	[K].YQAVTATLEEK.[R]	1xPhospho [T7(100)]	0.000129792	0.000133981	1	2	1	P40429	P40429 [149-159]	P40429 1xPhospho [T155(100)]	0	1332.60829	High	High	0.0001147	6.524e-05	2.72
False	High	[K].YNLDASEEEDSNKKK.[S]	1xPhospho [S6(100)]	3.53079e-05	0.000133981	1	1	3	O95218	O95218 [183-197]	O95218 1xPhospho [S188(100)]	2	1849.78514	High	High	0.0001147	1.76e-05	4.03
False	High	[K].YNLDASEEEDSNKK.[K]	1xPhospho [S6(100)]	1.30672e-06	0.000133981	1	1	2	O95218	O95218 [183-196]	O95218 1xPhospho [S188(100)]	1	1721.69018	High	High	0.0001147	7.274e-07	3.45
False	High	[K].YNLDASEEEDSNK.[K]	1xPhospho [S6(100)]	0.000140333	0.000133981	1	1	1	O95218	O95218 [183-195]	O95218 1xPhospho [S188(100)]	0	1593.59522	High	High	0.0001147	7.101e-05	2.2
False	High	[R].YNDWSDDDDDSNESK.[S]	1xPhospho [S5(100)]	7.07642e-06	0.000133981	1	1	3	Q9UH62	Q9UH62 [57-71]	Q9UH62 1xPhospho [S61(100)]	0	1884.60797	High	High	0.0001147	3.703e-06	3.15
False	High	[R].YMSQMSVPEQAELEK.[L]	1xOxidation [M]; 1xPhospho [S6(100)]	4.64617e-05	0.000133981	1	1	4	Q15154	Q15154 [88-102]	Q15154 1xPhospho [S93(100)]	0	1865.76969	High	High	0.0001147	2.302e-05	2.98
False	High	[R].YMSQMSVPEQAELEK.[L]	1xPhospho [S6(100)]	1.5111e-05	0.000133981	1	1	2	Q15154	Q15154 [88-102]	Q15154 1xPhospho [S93(100)]	0	1849.77478	High	High	0.0001147	7.718e-06	3.81
False	High	[K].YMLTHQELASDGEIETK.[L]	1xOxidation [M2]; 1xPhospho [S10(100)]	4.73465e-05	0.000133981	1	1	2	Q02241	Q02241 [858-874]	Q02241 1xPhospho [S867(100)]	0	2060.88823	High	High	0.0001147	2.346e-05	3.3
False	High	[K].YMLTHQELASDGEIETK.[L]	1xPhospho [S10(100)]	1.83467e-06	0.000133981	1	1	2	Q02241	Q02241 [858-874]	Q02241 1xPhospho [S867(100)]	0	2044.89331	High	High	0.0001147	1.009e-06	3.73
False	High	[R].YMEDSTYYKASK.[G]	1xOxidation [M2]	7.30443e-05	0.000133981	1	1	2	Q05397	Q05397 [570-581]		1	1501.65154	High	High	0.0001147	3.608e-05	1.87
False	High	[R].YMAENPTAGVVQEEEEDNLEYDSDGNPIAPTKK.[I]	1xOxidation [M2]; 1xPhospho [S23(100)]	1.21408e-06	0.000133981	1	1	2	Q86XP3	Q86XP3 [163-195]	Q86XP3 1xPhospho [S185(100)]	1	3749.6048	High	High	0.0001147	6.779e-07	3.55
False	High	[R].YMAENPTAGVVQEEEEDNLEYDSDGNPIAPTKK.[I]	1xPhospho [S23(100)]	0.000146247	0.000133981	1	1	2	Q86XP3	Q86XP3 [163-195]	Q86XP3 1xPhospho [S185(100)]	1	3733.60989	High	High	0.0001147	7.435e-05	2.64
False	High	[R].YLVDGTKPNAGSEEISSEDDELVEEKK.[Q]	3xPhospho [S12(100); S16(100); S17(100)]	8.17661e-05	0.000133981	1	1	2	Q9NY61	Q9NY61 [305-331]	Q9NY61 3xPhospho [S316(100); S320(100); S321(100)]	1	3221.30995	High	High	0.0001147	4.041e-05	3.15
False	High	[R].YLVDGTKPNAGSEEISSEDDELVEEKK.[Q]	2xPhospho [S16(100); S17(100)]	6.13211e-05	0.000133981	1	1	1	Q9NY61	Q9NY61 [305-331]	Q9NY61 2xPhospho [S320(100); S321(100)]	1	3141.34362	High	High	0.0001147	3.034e-05	2.09
False	High	[R].YLVDGTKPNAGSEEISSEDDELVEEK.[K]	3xPhospho [S12(99.3); S16(100); S17(100)]	0.000174631	0.000133981	1	1	1	Q9NY61	Q9NY61 [305-330]	Q9NY61 3xPhospho [S316(99.3); S320(100); S321(100)]	0	3093.21499	High	High	0.0001147	9.079e-05	1.35
False	High	[R].YLVDGTKPNAGSEEISSEDDELVEEK.[K]	2xPhospho [S16(100); S17(100)]	4.19906e-06	0.000133981	1	1	1	Q9NY61	Q9NY61 [305-330]	Q9NY61 2xPhospho [S320(100); S321(100)]	0	3013.24866	High	High	0.0001147	2.24e-06	3.41
False	High	[R].YLSPGWGSASEEEPSR.[G]	1xPhospho [S8(100)]	0.000156473	0.000133981	1	1	1	Q9BRS8	Q9BRS8 [49-64]	Q9BRS8 1xPhospho [S56(100)]	0	1831.75345	High	High	0.0001147	8.012e-05	2.75
False	High	[R].YISPDQLADLYK.[S]		2.8337e-05	0.000133981	1	1	1	P06733	P06733 [270-281]		0	1425.72602	High	High	0.0001147	1.421e-05	2.41
False	High	[K].YLSFTPPEKDGFPSGTPALNAK.[G]	1xPhospho [S3(100)]	1.91076e-05	0.000133981	1	1	4	Q13177	Q13177 [139-160]	Q13177 1xPhospho [S141(100)]	1	2417.14247	High	High	0.0001147	9.671e-06	3.39
False	High	[K].YLSFTPPEK.[D]	1xPhospho [S3(100)]	0.000101076	0.000133981	1	1	1	Q13177	Q13177 [139-147]	Q13177 1xPhospho [S141(100)]	0	1161.52277	High	High	0.0001147	5.017e-05	2.55
False	High	[R].YLSADSGDADDSDADLGSAVK.[Q]	2xPhospho [Y/S]	7.36124e-05	0.000133981	1	1	1	Q15361	Q15361 [476-496]		0	2231.82649	High	High	0.0001147	3.633e-05	1.52
False	High	[R].YLSADSGDADDSDADLGSAVK.[Q]	1xPhospho [S12(100)]	1.0626e-07	0.000133981	1	1	2	Q15361	Q15361 [476-496]	Q15361 1xPhospho [S487(100)]	0	2151.86016	High	High	0.0001147	6.486e-08	3.53
False	High	[K].YLLSQSSPAPLTAAEEELR.[Q]	1xPhospho [S7(99.6)]	3.04417e-07	0.000133981	1	1	4	Q12792	Q12792 [137-155]	Q12792 1xPhospho [S143(99.6)]	0	2155.03186	High	High	0.0001147	1.79e-07	3.47
False	High	[K].YQEYIPVQTGAHADLNPFYQK.[Y]		8.6884e-05	0.000133981	1	1	1	Q7Z478	Q7Z478 [808-828]		0	2482.20375	High	High	0.0001147	4.297e-05	2.04
False	High	[K].YLINGVNANNTR.[V]		0.000161693	0.000133981	1	1	1	O95347	O95347 [115-126]		0	1348.69679	High	High	0.0001147	8.308e-05	2.0
False	High	[R].YQKSTELLIR.[K]	1xPhospho [S4(99.7)]	0.000178987	0.000133981	1	5	2	P84243	P84243 [55-64]	P84243 1xPhospho [S58(99.7)]	1	1330.67664	High	High	0.0001147	9.337e-05	2.29
False	High	[R].YQPLASTASDNDFVTPEPR.[R]	1xPhospho [T7(99.6)]	3.3897e-07	0.000133981	1	1	8	Q15021	Q15021 [1325-1343]	Q15021 1xPhospho [T1331(99.6)]	0	2187.95942	High	High	0.0001147	1.987e-07	3.59
False	High	[K].YYSDSDDELTVEQR.[R]	1xPhospho [S3(100)]	1.67595e-06	0.000133981	1	1	2	Q8NFC6	Q8NFC6 [480-493]	Q8NFC6 1xPhospho [S482(100)]	0	1799.70075	High	High	0.0001147	9.257e-07	3.3
False	High	[K].YVSLITSYQPFSLEK.[E]	1xPhospho [Y1(99.4)]	3.72921e-05	0.000133981	1	1	1	P15260	P15260 [304-318]	P15260 1xPhospho [Y304(99.4)]	0	1854.89251	High	High	0.0001147	1.855e-05	2.22
False	High	[K].YVSGSSPDLVTR.[K]	1xPhospho [S6(100)]	4.00305e-05	0.000133981	1	1	2	Q15678	Q15678 [589-600]	Q15678 1xPhospho [S594(100)]	0	1360.61444	High	High	0.0001147	1.992e-05	2.99
False	High	[K].YVDEENSDGETSNHR.[L]	1xPhospho [S7(100)]	9.88739e-05	0.000133981	1	1	2	Q8N9T8	Q8N9T8 [130-144]	Q8N9T8 1xPhospho [S136(100)]	0	1831.67666	High	High	0.0001147	4.906e-05	2.31
False	High	[R].YVASVLGLTPSPR.[Q]	1xPhospho [S11(100)]	6.06775e-05	0.000133981	1	2	1	Q99666	Q99666 [11-23]	Q99666 1xPhospho [S21(100)]	0	1439.72941	High	High	0.0001147	2.996e-05	3.26
False	High	[K].YTPSGQAGAAASESLFVSNHAY.[-]		2.99184e-06	0.000133981	1	1	3	P04075	P04075 [343-364]		0	2228.02545	High	High	0.0001147	1.615e-06	2.73
False	High	[K].YTISQEAYDQR.[Q]		1.92145e-05	0.000133981	1	1	1	Q99426	Q99426 [107-117]		0	1373.63318	High	High	0.0001147	9.748e-06	2.58
False	High	[K].YSTLHTQSAEPPPPPEPARI.[-]	1xPhospho [T3(97.9)]	1.38158e-05	0.000133981	1	1	2	Q8TCZ2	Q8TCZ2 [243-262]	Q8TCZ2 1xPhospho [T245(97.9)]	1	2268.06964	High	High	0.0001147	7.073e-06	3.0
False	High	[K].YSSLNLFDTYK.[G]	1xPhospho [Y/S/T]	8.93168e-05	0.000133981	1	1	1	P48634	P48634 [17-27]		0	1430.62394	High	High	0.0001147	4.42e-05	2.38
False	High	[K].YSQNIYIQNR.[N]		8.73222e-05	0.000133981	1	1	1	Q99959	Q99959 [626-635]		0	1298.64878	High	High	0.0001147	4.325e-05	3.31
False	High	[K].YSPTSPTYSPTTPK.[Y]	1xPhospho [S5(100)]	7.34226e-05	0.000133981	1	1	2	P24928	P24928 [1874-1887]	P24928 1xPhospho [S1878(100)]	0	1606.70365	High	High	0.0001147	3.625e-05	2.66
False	High	[K].YSPTSPTYSPTSPVYTPTSPK.[Y]	1xPhospho [T/S/Y]	4.44971e-05	0.000133981	1	1	3	P24928	P24928 [1888-1908]		0	2338.05265	High	High	0.0001147	2.21e-05	3.37
False	High	[K].YSPTSPTYSPTSPK.[YG]	2xPhospho [T4(98.6); S12(100)]	5.20101e-05	0.000133981	1	1	3	P24928	P24928 [1909-1922]; [1923-1936]	P24928 2xPhospho [T1912(98.6); S1920(100)]; 2xPhospho [T1926(98.6); S1934(100)]	0	1672.65433	High	High	0.0001147	2.575e-05	3.0
False	High	[K].YSPTSPTYSPTSPK.[YG]	1xPhospho [S5(99.6)]	1.36618e-05	0.000133981	1	1	4	P24928	P24928 [1909-1922]; [1923-1936]	P24928 1xPhospho [S1913(99.6)]; 1xPhospho [S1927(99.6)]	0	1592.688	High	High	0.0001147	7.006e-06	2.77
False	High	[K].YSPPAISPLVSEK.[Q]	1xPhospho [S7(100)]	0.000183352	0.000133981	1	1	4	Q14694	Q14694 [364-376]	Q14694 1xPhospho [S370(100)]	0	1467.71309	High	High	0.0001147	9.609e-05	2.06
False	High	[R].YSPDEMNNSPNFEEK.[K]	1xPhospho [S9(100)]	0.000146562	0.000133981	1	1	1	Q14687	Q14687 [849-863]	Q14687 1xPhospho [S857(100)]	0	1880.70445	High	High	0.0001147	7.448e-05	1.59
False	High	[R].YSGGNYRDNYDN.[-]		3.30283e-06	0.000133981	1	1	2	P98179	P98179 [146-157]		1	1437.56656	High	High	0.0001147	1.779e-06	3.02
False	High	[R].YSGAYGASVSDEELK.[R]		8.49344e-05	0.000133981	1	1	1	Q9NX63	Q9NX63 [49-63]		0	1575.71731	High	High	0.0001147	4.207e-05	2.28
False	High	[R].YSDGSIALDIFGPQK.[M]	1xPhospho [S/Y]	0.000115074	0.000133981	1	1	2	Q12923	Q12923 [344-358]		0	1690.77239	High	High	0.0001147	5.741e-05	2.17
False	High	[R].YRTASQGPQTDSVIQNSENIK.[A]	1xPhospho [S5(99.2)]	0.000129498	0.000133981	1	1	1	Q9NZN5	Q9NZN5 [1284-1304]	Q9NZN5 1xPhospho [S1288(99.2)]	1	2416.11402	High	High	0.0001147	6.515e-05	2.48
False	High	[R].YRSDIHTEAVQAALAK.[H]	1xPhospho [S3(100)]	3.47326e-05	0.000133981	1	1	1	Q9P265	Q9P265 [98-113]	Q9P265 1xPhospho [S100(100)]	1	1852.8953	High	High	0.0001147	1.733e-05	3.24
False	High	[R].YRQRSPSPAPAPAPAAAAGPPTR.[K]	2xPhospho [S5(100); S7(100)]	0.000109733	0.000133981	1	1	1	Q9H7N4	Q9H7N4 [494-516]	Q9H7N4 2xPhospho [S498(100); S500(100)]	2	2447.13808	High	High	0.0001147	5.462e-05	3.32
False	High	[K].YRIQEQESSGEEDSDLSPEER.[E]	2xPhospho [S8(100); S9(100)]	1.72402e-06	0.000133981	1	2	3	Q6NXS1	Q6NXS1 [114-134]	Q6NXS1 2xPhospho [S121(100); S122(100)]	1	2643.01312	High	High	0.0001147	9.513e-07	3.24
False	High	[K].YRIQEQESSGEEDSDLSPEER.[E]	1xPhospho [S/Y]	1.1941e-05	0.000133981	1	2	1	Q6NXS1	Q6NXS1 [114-134]		1	2563.04679	High	High	0.0001147	6.144e-06	3.08
False	High	[R].YQPLASTASDNDFVTPEPR.[R]	2xPhospho [S9(99.5); S/T/Y]	0.000136059	0.000133981	1	1	4	Q15021	Q15021 [1325-1343]	Q15021 2xPhospho [S1333(99.5); S/T/Y]	0	2267.92575	High	High	0.0001147	6.859e-05	2.83
False	High	[K].YQNYIMEGVK.[A]		0.000133053	0.000133981	1	1	1	Q9Y508	Q9Y508 [113-122]		0	1244.59799	High	High	0.0001147	6.697e-05	2.39
False	High	[K].YLLGDAPVSPSSQK.[L]	1xPhospho [S9(99.7)]	1.94841e-05	0.000133981	1	1	2	Q9NYB0	Q9NYB0 [195-208]	Q9NYB0 1xPhospho [S203(99.7)]	0	1541.72472	High	High	0.0001147	9.882e-06	3.04
False	High	[K].YIEIDSDEEPR.[G]	1xPhospho [S6(100)]	0.000145933	0.000133981	1	1	2	Q9NVU7	Q9NVU7 [580-590]	Q9NVU7 1xPhospho [S585(100)]	0	1445.5832	High	High	0.0001147	7.413e-05	2.82
False	High	[K].YIDQEELNK.[T]	1xPhospho [Y1(100)]	0.000183352	0.000133981	2	4	2	P07900; P08238	P07900 [284-292]; P08238 [276-284]	P07900 1xPhospho [Y284(100)]; P08238 1xPhospho [Y276(100)]	0	1231.52423	High	High	0.0001147	9.612e-05	2.25
False	High	[R].YEDEVFGDSEPELDEESEDEVEEEQEER.[Q]	1xPhospho [S9(99.7)]	4.5189e-06	0.000133981	1	1	1	Q9UN86	Q9UN86 [133-160]	Q9UN86 1xPhospho [S141(99.7)]	0	3470.29626	High	High	0.0001147	2.404e-06	3.15
False	High	[R].YEDDGISDDEIEGK.[R]	1xPhospho [S7(100)]	0.000176975	0.000133981	1	1	1	Q9Y2K7	Q9Y2K7 [22-35]	Q9Y2K7 1xPhospho [S28(100)]	0	1664.6211	High	High	0.0001147	9.222e-05	2.47
False	High	[K].YEAPQATDGLAGALDAR.[Q]	1xPhospho [Y1(100)]	8.59765e-07	0.000133981	1	1	2	O60784	O60784 [386-402]	O60784 1xPhospho [Y386(100)]	0	1798.80073	High	High	0.0001147	4.858e-07	2.85
False	High	[K].YDTVLKDEEPGDGLYGWTAPR.[Q]		1.26635e-07	0.000133981	1	1	1	Q9BRR8	Q9BRR8 [307-327]		1	2382.12483	High	High	0.0001147	7.699e-08	3.67
False	High	[R].YDSDGDKSDDLVVDVSNEDPATPR.[V]	2xPhospho [S3(99.2); S8(99.2)]	2.0543e-05	0.000133981	1	1	2	Q04726	Q04726 [238-261]	Q04726 2xPhospho [S240(99.2); S245(99.2)]	1	2769.0812	High	High	0.0001147	1.038e-05	2.4
False	High	[K].YDLILDEQAEDSK.[S]	1xPhospho [Y1(100)]	1.98679e-05	0.000133981	1	1	1	Q8WUA2	Q8WUA2 [363-375]	Q8WUA2 1xPhospho [Y363(100)]	0	1618.68839	High	High	0.0001147	1.006e-05	2.18
False	High	[K].YDEEGGGEEDQDYDLSQLQQPDTVEPDAIKPVGIRR.[M]		4.37045e-08	0.000133981	1	1	1	P19022	P19022 [773-808]		1	4061.88467	High	High	0.0001147	2.761e-08	4.35
False	High	[K].YDEEGGGEEDQDYDLSQLQQPDTVEPDAIKPVGIR.[R]		1.49641e-07	0.000133981	1	1	1	P19022	P19022 [773-807]		0	3905.78355	High	High	0.0001147	9.029e-08	3.64
False	High	[K].YATPQVIQAPGPR.[A]	1xPhospho [Y1(99.5)]	0.000157772	0.000133981	1	1	2	Q07912	Q07912 [827-839]	Q07912 1xPhospho [Y827(99.5)]	0	1477.71991	High	High	0.0001147	8.085e-05	2.62
False	High	[K].YATLSLFNTYK.[G]	1xPhospho [Y1(100)]	2.35404e-05	0.000133981	1	1	2	Q9Y520	Q9Y520 [17-27]	Q9Y520 1xPhospho [Y17(100)]	0	1400.64976	High	High	0.0001147	1.185e-05	2.14
False	High	[K].YAPLHLVPLIER.[L]	1xPhospho [Y1(100)]	6.05176e-05	0.000133981	1	2	2	Q96F07	Q96F07 [1078-1089]	Q96F07 1xPhospho [Y1078(100)]	0	1500.79743	High	High	0.0001147	2.995e-05	2.3
False	High	[R].YALYDATYETK.[E]		2.5511e-05	0.000133981	2	2	1	P23528; Q9Y281	P23528 [82-92]; Q9Y281 [82-92]		0	1337.62597	High	High	0.0001147	1.282e-05	2.74
False	High	[K].YAKESLKEEDESDDDNM.[-]	1xOxidation [M17]; 1xPhospho [S12(100)]	1.3442e-06	0.000133981	1	1	3	P25788	P25788 [239-255]	P25788 1xPhospho [S250(100)]	2	2113.77913	High	High	0.0001147	7.487e-07	3.23
False	High	[K].YAKESLKEEDESDDDNM.[-]	1xPhospho [S12(100)]	2.1598e-05	0.000133981	1	1	2	P25788	P25788 [239-255]	P25788 1xPhospho [S250(100)]	2	2097.78422	High	High	0.0001147	1.091e-05	3.33
False	High	[K].YAGSALQYEDVSTAVQNLQK.[A]		1.42614e-07	0.000133981	1	1	1	Q9NP79	Q9NP79 [278-297]		0	2185.07715	High	High	0.0001147	8.617e-08	3.27
False	High	[K].YAEYSFTSLPVPESNLR.[T]	1xPhospho [Y/S/T]	2.92908e-05	0.000133981	1	1	2	Q5UIP0	Q5UIP0 [1659-1675]		0	2052.93141	High	High	0.0001147	1.467e-05	2.12
False	High	[K].YAEYSFTSLPVPESNLR.[T]		2.77179e-05	0.000133981	1	1	2	Q5UIP0	Q5UIP0 [1659-1675]		0	1972.96508	High	High	0.0001147	1.389e-05	2.75
False	High	[K].YADLPGIAR.[N]	1xPhospho [Y1(100)]	0.00018268	0.000133981	1	1	4	Q13561	Q13561 [6-14]	Q13561 1xPhospho [Y6(100)]	0	1055.49214	High	High	0.0001147	9.573e-05	2.64
False	High	[K].YAALSVDGEDENEGEDYAE.[-]		3.77014e-05	0.000133981	1	1	2	P23588	P23588 [593-611]		0	2075.81999	High	High	0.0001147	1.877e-05	2.6
False	High	[R].WTDGSLSPPAKEPLASDSR.[N]	1xPhospho [S7(99.2)]	6.65198e-05	0.000133981	1	1	1	O15085	O15085 [1474-1492]	O15085 1xPhospho [S1480(99.2)]	1	2093.95394	High	High	0.0001147	3.284e-05	2.86
False	High	[R].WSPAYSFSSDSPLDSSPK.[Y]	1xPhospho [S11(99.4)]	0.000117261	0.000133981	1	1	2	Q8NCG7	Q8NCG7 [569-586]	Q8NCG7 1xPhospho [S579(99.4)]	0	2037.84774	High	High	0.0001147	5.864e-05	2.5
False	High	[K].WSNIYEDNGDDAPQNAKK.[A]		1.75244e-05	0.000133981	1	1	1	Q8N6N3	Q8N6N3 [128-145]		1	2064.92574	High	High	0.0001147	8.909e-06	2.73
False	High	[K].WSNIYEDNGDDAPQNAK.[K]		1.94682e-07	0.000133981	1	1	2	Q8N6N3	Q8N6N3 [128-144]		0	1936.83077	High	High	0.0001147	1.163e-07	3.27
False	High	[R].WRSLQQLAEER.[S]	1xPhospho [S3(100)]	2.87307e-05	0.000133981	1	1	3	Q13813	Q13813 [1215-1225]	Q13813 1xPhospho [S1217(100)]	1	1495.70532	High	High	0.0001147	1.441e-05	3.12
False	High	[R].WQPDTEEEYEDSSGNVVNKK.[T]	1xPhospho [T5(100)]	0.000110522	0.000133981	1	1	1	Q12874	Q12874 [471-490]	Q12874 1xPhospho [T475(100)]	1	2434.00822	High	High	0.0001147	5.504e-05	2.17
False	High	[K].YEDKPEPEVDALGSPPALLK.[S]	1xPhospho [S14(100)]	2.30875e-05	0.000133981	1	1	2	Q68DQ2	Q68DQ2 [918-937]	Q68DQ2 1xPhospho [S931(100)]	0	2248.07847	High	High	0.0001147	1.163e-05	2.45
False	High	[R].YEKFGESEEVEMEVESDEEDDKQEK.[A]	1xPhospho [S16(100)]	1.16036e-06	0.000133981	1	1	2	Q15459	Q15459 [314-338]	Q15459 1xPhospho [S329(100)]	2	3117.22897	High	High	0.0001147	6.489e-07	2.96
False	High	[R].YEPIQATPPPPPLPSQYAQPSQPVTSASLHIHSK.[G]	1xPhospho [Y1(100)]	1.02317e-05	0.000133981	1	1	1	Q07157	Q07157 [1419-1452]	Q07157 1xPhospho [Y1419(100)]	0	3743.8469	High	High	0.0001147	5.286e-06	2.98
False	High	[R].YEPQSPGYEPR.[S]	1xPhospho [S5(100)]	0.000171958	0.000133981	1	1	2	Q9H5H4	Q9H5H4 [121-131]	Q9H5H4 1xPhospho [S125(100)]	0	1402.56749	High	High	0.0001147	8.917e-05	2.91
False	High	[R].YKNILPFDHTR.[V]	1xPhospho [Y1(100)]	2.95341e-05	0.000133981	1	1	3	Q06124	Q06124 [279-289]	Q06124 1xPhospho [Y279(100)]	1	1483.70934	High	High	0.0001147	1.477e-05	2.63
False	High	[K].YKDLDEDELLGNLSETELK.[Q]	1xPhospho [S14(99.1)]	0.000145933	0.000133981	1	1	2	Q9NYL9	Q9NYL9 [12-30]	Q9NYL9 1xPhospho [S25(99.1)]	1	2304.05305	High	High	0.0001147	7.416e-05	1.43
False	High	[R].YHTSQSGDEMTSLSEYVSR.[M]		4.36623e-05	0.000133981	1	1	1	P08238	P08238 [457-475]		0	2176.94515	High	High	0.0001147	2.169e-05	2.98
False	High	[R].YHGHSMSDPGVSYR.[T]	1xPhospho [S5(99.5)]	0.000183688	0.000133981	1	2	3	P08559	P08559 [289-302]	P08559 1xPhospho [S293(99.5)]	0	1672.65738	High	High	0.0001147	9.636e-05	2.58
False	High	[K].YGYLSLPKPMK.[N]	1xPhospho [Y1(99.5)]	0.000165315	0.000133981	1	1	1	Q9UBT7	Q9UBT7 [534-544]	Q9UBT7 1xPhospho [Y534(99.5)]	0	1376.66839	High	High	0.0001147	8.513e-05	2.1
False	High	[R].YGSPPQRDPNWNGER.[L]	1xPhospho [S3(100)]	9.43485e-05	0.000133981	1	1	1	O15234	O15234 [263-277]	O15234 1xPhospho [S265(100)]	1	1852.77625	High	High	0.0001147	4.674e-05	2.51
False	High	[R].YGSIVDDER.[L]	1xPhospho [S3(100)]	0.000163336	0.000133981	1	1	2	Q13576	Q13576 [14-22]	Q13576 1xPhospho [S16(100)]	0	1133.45106	High	High	0.0001147	8.397e-05	3.22
False	High	[K].YGPADVEDTTGSGATDSKDDDDIDLFGSDDEEESEEAKR.[L]	2xPhospho [T9(99); S28(100)]	1.12446e-07	0.000133981	1	1	1	P24534	P24534 [79-117]	P24534 2xPhospho [T87(99); S106(100)]	2	4340.65592	High	High	0.0001147	6.854e-08	5.32
False	High	[K].YGPADVEDTTGSGATDSKDDDDIDLFGSDDEEESEEAKR.[L]	1xPhospho [S28(100)]	6.11986e-13	0.000133981	1	1	20	P24534	P24534 [79-117]	P24534 1xPhospho [S106(100)]	2	4260.68959	High	High	0.0001147	5.853e-13	11.32
False	High	[K].YGPADVEDTTGSGATDSKDDDDIDLFGSDDEEESEEAK.[R]	1xPhospho [S28(100)]	8.16292e-09	0.000133981	1	1	4	P24534	P24534 [79-116]	P24534 1xPhospho [S106(100)]	1	4104.58848	High	High	0.0001147	5.491e-09	7.67
False	High	[R].YGNIIAYDHSR.[V]	1xPhospho [Y1(100)]	8.77623e-05	0.000133981	1	2	2	Q15262	Q15262 [916-926]	Q15262 1xPhospho [Y916(100)]	0	1388.59946	High	High	0.0001147	4.347e-05	2.37
False	High	[K].YGLQDSDEEEEEHPSK.[T]	1xPhospho [S6(100)]	1.02458e-06	0.000133981	1	1	3	P52948	P52948 [883-898]	P52948 1xPhospho [S888(100)]	0	1971.74915	High	High	0.0001147	5.767e-07	3.16
False	High	[R].WQPDTEEEYEDSSGNVVNK.[K]		0.000114802	0.000133981	1	1	1	Q12874	Q12874 [471-489]		0	2225.94693	High	High	0.0001147	5.728e-05	2.26
False	High	[R].YGLLANTEDPTEMASLDSDEETVFESR.[N]	1xOxidation [M13]; 2xPhospho [S18(100); T/S/Y]	1.89485e-05	0.000133981	1	1	3	Q9BVV8	Q9BVV8 [103-129]	Q9BVV8 2xPhospho [S120(100); T/S/Y]	0	3195.26366	High	High	0.0001147	9.607e-06	2.25
False	High	[K].YGKIETIEVMEDR.[Q]		0.000123422	0.000133981	1	1	1	P51991	P51991 [149-161]		1	1582.77813	High	High	0.0001147	6.186e-05	2.34
False	High	[K].YGKDATNVGDEGGFAPNILENK.[E]		7.248e-05	0.000133981	1	1	1	P06733	P06733 [200-221]		1	2309.10443	High	High	0.0001147	3.581e-05	1.96
False	High	[K].YGGSVGSQPPPVAPEPGPVPSSPSQEPPTKR.[E]	1xPhospho [S22(98.9)]	3.86979e-08	0.000133981	1	1	7	Q04323	Q04323 [179-209]	Q04323 1xPhospho [S200(98.9)]	1	3163.50958	High	High	0.0001147	2.456e-08	4.64
False	High	[K].YGGDSDHPSDGETSVQPMMTK.[I]	1xOxidation [M19]; 2xPhospho [S5(100); S9(98.8)]	0.000171958	0.000133981	1	1	1	Q8WYQ5	Q8WYQ5 [267-287]	Q8WYQ5 2xPhospho [S271(100); S275(98.8)]	0	2414.85536	High	High	0.0001147	8.923e-05	1.82
False	High	[R].YFQINQDEEEEEDED.[-]		0.000134852	0.000133981	1	1	2	P35268	P35268 [114-128]		0	1931.73012	High	High	0.0001147	6.801e-05	2.74
False	High	[R].YFEADPPGQVAASPDPTT.[-]	1xPhospho [S13(100)]	1.94682e-07	0.000133981	1	1	9	O43598	O43598 [157-174]	O43598 1xPhospho [S169(100)]	0	1942.81063	High	High	0.0001147	1.163e-07	4.4
False	High	[K].YFDSGDYNMAK.[A]	1xOxidation [M9]	9.3417e-05	0.000133981	1	2	1	O43768	O43768 [64-74]		0	1326.53069	High	High	0.0001147	4.634e-05	2.08
False	High	[R].YFDEEEPEDAPSPELDGD.[-]	1xPhospho [S12(100)]	1.55715e-06	0.000133981	1	1	2	Q96F63	Q96F63 [326-343]	Q96F63 1xPhospho [S337(100)]	0	2133.76961	High	High	0.0001147	8.618e-07	2.89
False	High	[R].YETLVGTIGKK.[F]	1xPhospho [Y1(99.5)]	7.26676e-05	0.000133981	1	1	1	Q99547	Q99547 [118-128]	Q99547 1xPhospho [Y118(99.5)]	1	1288.65485	High	High	0.0001147	3.592e-05	2.85
False	High	[R].YESSSYTDQFSR.[N]	1xPhospho [Y1(100)]	5.37044e-05	0.000133981	1	1	1	Q07157	Q07157 [1061-1072]	Q07157 1xPhospho [Y1061(100)]	0	1549.58426	High	High	0.0001147	2.656e-05	2.26
False	High	[R].YESQEPLAGQESPLPLATR.[E]	1xPhospho [S12(100)]	3.01731e-06	0.000133981	1	1	5	Q9C0C2	Q9C0C2 [590-608]	Q9C0C2 1xPhospho [S601(100)]	0	2166.01146	High	High	0.0001147	1.63e-06	3.77
False	High	[R].YESLKGVDPK.[F]	1xPhospho [S3(100)]	7.08098e-05	0.000133981	1	1	3	P47914	P47914 [29-38]	P47914 1xPhospho [S31(100)]	1	1215.5657	High	High	0.0001147	3.502e-05	2.87
False	High	[K].YGLFKEENPYAR.[F]		1.77212e-05	0.000133981	1	1	3	P53801	P53801 [165-176]		1	1486.7325	High	High	0.0001147	9.012e-06	2.93
False	High	[R].VSALEEDMDDVESSEEEEEEDEKLER.[V]	2xPhospho [S13(100); S14(100)]	3.18884e-10	0.000133981	1	1	4	Q8NAV1	Q8NAV1 [181-206]	Q8NAV1 2xPhospho [S193(100); S194(100)]	1	3230.20151	High	High	0.0001147	2.419e-10	7.84
False	High	[R].VRVSPQDANPLMANGTLTR.[R]	1xPhospho [S4(100)]	1.59806e-05	0.000133981	1	1	2	O60716	O60716 [44-62]	O60716 1xPhospho [S47(100)]	1	2120.03181	High	High	0.0001147	8.151e-06	2.98
False	High	[R].VRKNSSTDQGSDEEGSLQK.[E]	2xPhospho [S5(99.1); S11(100)]	0.000176305	0.000133981	1	1	1	Q12789	Q12789 [1058-1076]	Q12789 2xPhospho [S1062(99.1); S1068(100)]	2	2224.91189	High	High	0.0001147	9.183e-05	2.32
False	High	[K].VEVKEEEESSSNGTASQSTSPSQPR.[K]	1xPhospho [S20(99.1)]	7.99133e-05	0.000133981	1	1	1	Q92793	Q92793 [1057-1081]	Q92793 1xPhospho [S1076(99.1)]	1	2730.17378	High	High	0.0001147	3.948e-05	2.16
False	High	[K].VESLESLYFTPIPAR.[S]		5.34185e-05	0.000133981	1	1	1	Q14980	Q14980 [1767-1781]		0	1721.91086	High	High	0.0001147	2.643e-05	2.4
False	High	[R].VESGYFSLEK.[T]		0.000129498	0.000133981	1	1	1	Q6WCQ1	Q6WCQ1 [263-272]		0	1158.56773	High	High	0.0001147	6.507e-05	2.15
False	High	[R].VESGGPGTSAASAR.[R]	1xPhospho [S3(100)]	0.000108687	0.000133981	1	1	1	Q9BU76	Q9BU76 [153-166]	Q9BU76 1xPhospho [S155(100)]	0	1326.56855	High	High	0.0001147	5.41e-05	2.18
False	High	[K].VERADGYEPPVQESV.[-]		7.61187e-05	0.000133981	1	1	1	P61247	P61247 [250-264]		1	1674.79696	High	High	0.0001147	3.767e-05	2.56
False	High	[R].VEQMPQASPGLAPR.[T]	1xPhospho [S8(100)]	8.71029e-05	0.000133981	1	1	3	Q8N3F8	Q8N3F8 [571-584]	Q8N3F8 1xPhospho [S578(100)]	0	1560.724	High	High	0.0001147	4.313e-05	2.64
False	High	[K].VEQATKPSFESGR.[R]	1xPhospho [S8(100)]	6.80265e-06	0.000133981	1	1	2	P38159	P38159 [81-93]	P38159 1xPhospho [S88(100)]	0	1515.68391	High	High	0.0001147	3.57e-06	3.19
False	High	[K].VEPEVLSTDTQTSPEPGTR.[M]	1xPhospho [T/S]	5.41358e-05	0.000133981	1	1	2	P29375	P29375 [192-210]		0	2122.954	High	High	0.0001147	2.677e-05	2.58
False	High	[R].VENSPQVDGSPPGLEGLLGGIGEK.[G]	1xPhospho [S10(100)]	8.25583e-09	0.000133981	1	1	5	Q8WVB6	Q8WVB6 [862-885]	Q8WVB6 1xPhospho [S871(100)]	0	2429.15958	High	High	0.0001147	5.543e-09	5.02
False	High	[K].VEMYSGSDDDDDFNKLPK.[K]	1xOxidation [M3]; 2xPhospho [S5(100); S7(100)]	1.73871e-06	0.000133981	1	1	5	O60841	O60841 [131-148]	O60841 2xPhospho [S135(100); S137(100)]	1	2250.81857	High	High	0.0001147	9.592e-07	2.95
False	High	[K].VEMYSGSDDDDDFNKLPK.[K]	2xPhospho [S5(100); S7(100)]	2.67961e-06	0.000133981	1	1	6	O60841	O60841 [131-148]	O60841 2xPhospho [S135(100); S137(100)]	1	2234.82365	High	High	0.0001147	1.455e-06	5.34
False	High	[K].VEMYSGSDDDDDFNKLPK.[K]	1xPhospho [S7(99.5)]	7.88994e-05	0.000133981	1	1	3	O60841	O60841 [131-148]	O60841 1xPhospho [S137(99.5)]	1	2154.85732	High	High	0.0001147	3.9e-05	2.93
False	High	[K].VEMGTSSQNDVDMSWIPQETLNQINKASPR.[R]	2xOxidation [M3; M13]; 1xPhospho [S28(100)]	2.06003e-05	0.000133981	1	1	2	P43307	P43307 [241-270]	P43307 1xPhospho [S268(100)]	1	3487.55054	High	High	0.0001147	1.04e-05	2.36
False	High	[K].VEEQEPELTSTPNFVVEVIKNDDGKK.[A]		2.20225e-05	0.000133981	1	1	1	Q07021	Q07021 [155-180]		2	2944.47859	High	High	0.0001147	1.112e-05	2.43
False	High	[K].VEENPDADSDFDAKSSADDEIEETR.[V]	3xPhospho [S9(100); S15(100); S16(100)]	9.79073e-05	0.000133981	1	1	1	Q9H0G5	Q9H0G5 [240-264]	Q9H0G5 3xPhospho [S248(100); S254(100); S255(100)]	1	3024.05922	High	High	0.0001147	4.857e-05	2.33
False	High	[K].VEENPDADSDFDAKSSADDEIEETR.[V]	2xPhospho [S15(100); S16(100)]	0.000158098	0.000133981	1	1	2	Q9H0G5	Q9H0G5 [240-264]	Q9H0G5 2xPhospho [S254(100); S255(100)]	1	2944.09289	High	High	0.0001147	8.097e-05	2.25
False	High	[K].VEEESTGDPFGFDSDDESLPVSSK.[N]	1xPhospho [S14(100)]	7.80602e-08	0.000133981	1	1	3	Q7Z5K2	Q7Z5K2 [64-87]	Q7Z5K2 1xPhospho [S77(100)]	0	2653.07127	High	High	0.0001147	4.826e-08	3.97
False	High	[K].VEEEQEADEEDVSEEEAESKEGTNKDFPQNAIR.[Q]	1xPhospho [S13(100)]	3.72365e-11	0.000133981	1	1	5	Q9H3N1	Q9H3N1 [235-267]	Q9H3N1 1xPhospho [S247(100)]	2	3860.61418	High	High	0.0001147	3.055e-11	7.62
False	High	[K].VEEEQEADEEDVSEEEAESK.[E]	1xPhospho [S13(100)]	6.13389e-09	0.000133981	1	1	5	Q9H3N1	Q9H3N1 [235-254]	Q9H3N1 1xPhospho [S247(100)]	0	2389.89264	High	High	0.0001147	4.172e-09	5.62
False	High	[K].VEAIVISDEETDVSDEQPQGPER.[A]	1xPhospho [T11(99.3)]	1.07928e-05	0.000133981	1	1	1	Q9H5J0	Q9H5J0 [356-378]	Q9H5J0 1xPhospho [T366(99.3)]	0	2622.14544	High	High	0.0001147	5.565e-06	3.48
False	High	[K].VEAKEESEESDEDMGFGLFD.[-]	1xOxidation [M14]; 2xPhospho [S7(100); S10(100)]	8.62301e-05	0.000133981	1	2	2	P05388	P05388 [298-317]	P05388 2xPhospho [S304(100); S307(100)]	1	2438.85066	High	High	0.0001147	4.272e-05	3.48
False	High	[K].VDVEALENSAGATYIR.[K]		1.1344e-06	0.000133981	1	1	1	O76094	O76094 [516-531]		0	1707.8548	High	High	0.0001147	6.351e-07	3.49
False	High	[K].VDSPTVNTTLR.[S]	1xPhospho [S3(100)]	0.000171625	0.000133981	1	1	1	Q9H0B6	Q9H0B6 [443-453]	Q9H0B6 1xPhospho [S445(100)]	0	1282.60387	High	High	0.0001147	8.896e-05	2.61
False	High	[K].VDSLLENLEK.[I]		0.000123137	0.000133981	1	4	1	P07910	P07910 [207-216]		0	1159.62049	High	High	0.0001147	6.17e-05	2.29
False	High	[R].VDSEGDFSENDDAAGDFR.[S]	2xPhospho [S3(100); S8(100)]	5.8584e-06	0.000133981	1	1	2	O43823	O43823 [321-338]	O43823 2xPhospho [S323(100); S328(100)]	0	2105.7009	High	High	0.0001147	3.093e-06	4.02
False	High	[RK].VEVTEFEDIK.[S]		0.000150364	0.000133981	1	2	1	Q01105	Q01105 [123-132]		0	1208.60451	High	High	0.0001147	7.664e-05	2.25
False	High	[R].VDSEGDFSENDDAAGDFR.[S]	1xPhospho [S3(100)]	1.8554e-07	0.000133981	1	1	3	O43823	O43823 [321-338]	O43823 1xPhospho [S323(100)]	0	2025.73456	High	High	0.0001147	1.111e-07	3.46
False	High	[K].VFDDESDEKEDEEYADEK.[G]	1xPhospho [S6(100)]	3.49685e-07	0.000133981	1	1	4	O43719	O43719 [637-654]	O43719 1xPhospho [S642(100)]	1	2271.83367	High	High	0.0001147	2.043e-07	4.01
False	High	[R].VFDKDGNGYISAAELR.[H]		6.98652e-09	0.000133981	1	1	12	P0DP25	P0DP25 [92-107]		1	1754.87079	High	High	0.0001147	4.724e-09	4.65
False	High	[R].VGSQDVSLESSQAVGK.[M]	1xPhospho [S3(100)]	4.73311e-07	0.000133981	1	1	1	Q8NDF8	Q8NDF8 [482-497]	Q8NDF8 1xPhospho [S484(100)]	0	1670.76329	High	High	0.0001147	2.735e-07	3.43
False	High	[R].VGSPLTLTDAQTR.[V]	1xPhospho [S3(100)]	4.98277e-05	0.000133981	1	1	2	Q99569	Q99569 [312-324]	Q99569 1xPhospho [S314(100)]	0	1438.69375	High	High	0.0001147	2.467e-05	3.18
False	High	[K].VGSPLDYSLVDLPSTNGQSPGK.[A]	1xPhospho [S3(100)]	4.40552e-06	0.000133981	1	1	3	Q96T23	Q96T23 [1357-1378]	Q96T23 1xPhospho [S1359(100)]	0	2311.08535	High	High	0.0001147	2.347e-06	2.74
False	High	[K].VGSPATVTFQQNK.[N]	1xPhospho [S3(100)]	5.74387e-06	0.000133981	1	1	1	Q12830	Q12830 [2096-2108]	Q12830 1xPhospho [S2098(100)]	0	1456.68319	High	High	0.0001147	3.031e-06	2.96
False	High	[K].VGSLTPPSSPKTQR.[A]	2xPhospho [T5(100); S9(98.8)]	0.000177981	0.000133981	1	1	5	Q2M2I8	Q2M2I8 [616-629]	Q2M2I8 2xPhospho [T620(100); S624(98.8)]	1	1614.72883	High	High	0.0001147	9.284e-05	2.97
False	High	[K].VGSLTPPSSPK.[T]	2xPhospho [T5(100); S9(99.5)]	1.4901e-05	0.000133981	1	1	6	Q2M2I8	Q2M2I8 [616-626]	Q2M2I8 2xPhospho [T620(100); S624(99.5)]	0	1229.52146	High	High	0.0001147	7.615e-06	4.31
False	High	[K].VGSLDNVGHLPAGGAVK.[T]	1xPhospho [S3(100)]	5.07753e-08	0.000133981	1	1	5	P27816	P27816 [1071-1087]	P27816 1xPhospho [S1073(100)]	0	1670.82616	High	High	0.0001147	3.187e-08	4.74
False	High	[R].VGSGSLDNLGR.[F]	1xPhospho [S3(100)]	7.82963e-05	0.000133981	1	1	1	Q13136	Q13136 [664-674]	Q13136 1xPhospho [S666(100)]	0	1154.52014	High	High	0.0001147	3.869e-05	2.99
False	High	[R].VGQGYVYEAAQPEQDEYDIPR.[H]		5.59988e-06	0.000133981	1	1	1	P56945	P56945 [218-238]		0	2427.10991	High	High	0.0001147	2.958e-06	2.37
False	High	[R].VGMADANSPPKPLSKPR.[T]	1xOxidation [M3]; 1xPhospho [S8(100)]	0.000172626	0.000133981	1	1	2	P26358	P26358 [120-136]	P26358 1xPhospho [S127(100)]	0	1860.90376	High	High	0.0001147	8.95e-05	2.26
False	High	[R].VGLSPDSPAGDR.[N]	1xPhospho [S7(100)]	0.000120595	0.000133981	1	1	1	Q8WXE0	Q8WXE0 [390-401]	Q8WXE0 1xPhospho [S396(100)]	0	1250.54127	High	High	0.0001147	6.028e-05	2.72
False	High	[K].VGLPSPSSLVPGSSSQLSGNGNSGTSGPSGSTTSK.[T]	1xPhospho [S5(98.3)]	6.65097e-06	0.000133981	1	1	1	Q96CB8	Q96CB8 [385-419]	Q96CB8 1xPhospho [S389(98.3)]	0	3255.50126	High	High	0.0001147	3.494e-06	3.01
False	High	[R].VGGSSVDLHR.[F]	1xPhospho [S4(100)]	0.000162021	0.000133981	1	1	7	O60716	O60716 [265-274]	O60716 1xPhospho [S268(100)]	0	1106.49901	High	High	0.0001147	8.318e-05	3.25
False	High	[R].VGGSDEEASGIPSR.[T]	1xPhospho [S4(100)]	1.48827e-06	0.000133981	1	1	11	Q9NQ55	Q9NQ55 [356-369]	Q9NQ55 1xPhospho [S359(100)]	0	1440.60024	High	High	0.0001147	8.251e-07	3.68
False	High	[R].VGGPLAVLGPSRSSEDLAGPLPSSVSSSSTTSSKPK.[L]	1xPhospho [S/T]	2.90495e-05	0.000133981	1	1	1	Q9NRF2	Q9NRF2 [113-148]		1	3519.75781	High	High	0.0001147	1.455e-05	2.35
False	High	[R].VGFQYEGTYK.[W]		5.07719e-05	0.000133981	1	1	2	P11413	P11413 [499-508]		0	1191.56807	High	High	0.0001147	2.512e-05	2.39
False	High	[R].VGEPVALSEEER.[L]		8.10092e-06	0.000133981	1	1	1	Q13435	Q13435 [135-146]		0	1314.65359	High	High	0.0001147	4.219e-06	2.82
False	High	[R].VGDSTPVSEKPVSAAVDANASESP.[-]	1xPhospho [S23(100)]	8.82076e-12	0.000133981	1	1	6	Q9H8Y8	Q9H8Y8 [429-452]	Q9H8Y8 1xPhospho [S451(100)]	0	2394.07082	High	High	0.0001147	7.636e-12	6.88
False	High	[K].VGDGDLSAEEIPENEVSLR.[R]	1xPhospho [S7(100)]	3.21229e-07	0.000133981	1	1	4	Q14684	Q14684 [239-257]	Q14684 1xPhospho [S245(100)]	0	2108.93835	High	High	0.0001147	1.882e-07	3.72
False	High	[R].VGALDVPASQFLGSATSPGPR.[T]	1xPhospho [S17(99.5)]	9.86316e-05	0.000133981	1	1	4	P49815	P49815 [1139-1159]	P49815 1xPhospho [S1155(99.5)]	0	2107.02196	High	High	0.0001147	4.898e-05	1.88
False	High	[K].VFPGSTTEDYNLIVIER.[G]		1.32125e-07	0.000133981	1	1	10	Q13263	Q13263 [508-524]		0	1952.99638	High	High	0.0001147	8.009e-08	3.08
False	High	[R].VFPEPTESGDEGEELGLPLLSTR.[H]	1xPhospho [T/S]	2.78776e-06	0.000133981	1	1	5	Q9BUR4	Q9BUR4 [484-506]		0	2552.18037	High	High	0.0001147	1.509e-06	2.59
False	High	[R].VFLQGPAPVGTPSFNR.[Q]	1xPhospho [T11(99.6)]	7.08098e-05	0.000133981	1	1	2	Q8IWZ3	Q8IWZ3 [2313-2328]	Q8IWZ3 1xPhospho [T2323(99.6)]	0	1766.86255	High	High	0.0001147	3.496e-05	2.55
False	High	[K].VFIDQNLSPGK.[G]	1xPhospho [S8(100)]	9.76668e-05	0.000133981	1	1	1	Q14186	Q14186 [16-26]	Q14186 1xPhospho [S23(100)]	0	1297.61879	High	High	0.0001147	4.85e-05	3.35
False	High	[R].VFDKDGNGYISAAELR.[H]	1xPhospho [S11(100)]	4.95228e-07	0.000133981	1	1	4	P0DP25	P0DP25 [92-107]	P0DP25 1xPhospho [S102(100)]	1	1834.83712	High	High	0.0001147	2.858e-07	3.11
False	High	[K].VFDDESDEKEDEEYADEKGLEAADK.[K]	1xPhospho [Y14(99.2)]	0.000170292	0.000133981	1	1	1	O43719	O43719 [637-661]	O43719 1xPhospho [Y650(99.2)]	2	2956.17792	High	High	0.0001147	8.815e-05	2.76
False	High	[R].VDQSAVGFEYQGKTEK.[H]		3.59906e-05	0.000133981	1	1	1	Q14247	Q14247 [132-147]		1	1785.86537	High	High	0.0001147	1.793e-05	2.87
False	High	[K].VDNSSLTGESEPQTR.[S]	1xPhospho [S5(99.4)]	0.000128911	0.000133981	1	4	1	P05023	P05023 [213-227]	P05023 1xPhospho [S217(99.4)]	0	1699.71706	High	High	0.0001147	6.474e-05	2.11
False	High	[K].VDNDENEHQLSLR.[T]		0.000126003	0.000133981	1	1	1	P06748	P06748 [33-45]		0	1568.72994	High	High	0.0001147	6.323e-05	2.98
False	High	[R].VAGEAAETDSEPEPEPEPTAAPR.[D]	1xPhospho [S10(99.1)]	1.08232e-05	0.000133981	1	1	2	Q6QNY0	Q6QNY0 [56-78]	Q6QNY0 1xPhospho [S65(99.1)]	0	2430.03443	High	High	0.0001147	5.589e-06	3.07
False	High	[R].VAFDPEQKPLHGVLKTPTSSPASSPLVAK.[K]	3xPhospho [S19(98.2); S20(100); S24(100)]	4.66142e-06	0.000133981	1	1	2	Q14684	Q14684 [713-741]	Q14684 3xPhospho [S731(98.2); S732(100); S736(100)]	1	3241.53469	High	High	0.0001147	2.48e-06	6.02
False	High	[R].VAFDPEQKPLHGVLKTPTSSPASSPLVAK.[K]	2xPhospho [T16(97.4); S20(100)]	2.10055e-05	0.000133981	1	1	5	Q14684	Q14684 [713-741]	Q14684 2xPhospho [T728(97.4); S732(100)]	1	3161.56836	High	High	0.0001147	1.062e-05	2.36
False	High	[R].VAETDYEMETQR.[I]		1.15131e-05	0.000133981	1	1	1	P21359	P21359 [2572-2583]		0	1471.63695	High	High	0.0001147	5.937e-06	2.29
False	High	[R].VAEPGAEATSSTGEESGSEHPPAVPMHNKR.[K]	1xPhospho [T/S]	5.32761e-05	0.000133981	1	1	1	Q14684	Q14684 [443-472]		1	3139.37865	High	High	0.0001147	2.637e-05	2.62
False	High	[R].VAELALSLSSTSDDEPPSSVSHGAK.[A]	1xPhospho [S12(99.3)]	3.37833e-06	0.000133981	1	1	1	Q8N1G2	Q8N1G2 [20-44]	Q8N1G2 1xPhospho [S31(99.3)]	0	2564.17635	High	High	0.0001147	1.815e-06	4.42
False	High	[R].VADPDHDHTGFLTEYVATR.[W]	1xPhospho [T13(100)]	1.36688e-07	0.000133981	1	1	9	P28482	P28482 [173-191]	P28482 1xPhospho [T185(100)]	0	2223.97065	High	High	0.0001147	8.286e-08	4.02
False	High	[R].VADPDHDHTGFLTEYVATR.[W]		1.47457e-08	0.000133981	1	1	10	P28482	P28482 [173-191]		0	2144.00432	High	High	0.0001147	9.707e-09	3.28
False	High	[R].VADPDHDHTGFLTEYVATR.[W]	1xDehydrated [T13(100)]	9.50519e-05	0.000133981	1	1	1	P28482	P28482 [173-191]	P28482 1xDehydrated [T185(100)]	0	2125.99376	High	High	0.0001147	4.717e-05	2.44
False	High	[R].VADNSFDAKR.[G]	1xPhospho [S5(100)]	3.9275e-05	0.000133981	1	1	2	Q14978	Q14978 [639-648]	Q14978 1xPhospho [S643(100)]	1	1202.52014	High	High	0.0001147	1.952e-05	2.97
False	High	[R].VADLTEQYNEQYGAVR.[T]		2.85151e-06	0.000133981	1	1	2	Q9BWF3	Q9BWF3 [183-198]		0	1855.88208	High	High	0.0001147	1.543e-06	3.96
False	High	[R].VADFTEQYNEQYGAVR.[T]		5.20849e-08	0.000133981	1	1	4	Q9BQ04	Q9BQ04 [183-198]		0	1889.86643	High	High	0.0001147	3.265e-08	3.78
False	High	[R].VADAKGDSESEEDEDLEVPVPSRFNR.[R]	2xPhospho [S8(100); S10(100)]	9.43048e-06	0.000133981	1	1	3	P13861	P13861 [71-96]	P13861 2xPhospho [S78(100); S80(100)]	2	3050.26638	High	High	0.0001147	4.886e-06	3.52
False	High	[R].VADAKGDSESEEDEDLEVPVPSR.[F]	2xPhospho [S8(100); S10(100)]	3.53664e-07	0.000133981	1	1	13	P13861	P13861 [71-93]	P13861 2xPhospho [S78(100); S80(100)]	1	2633.05392	High	High	0.0001147	2.069e-07	4.78
False	High	[R].VADAKGDSESEEDEDLEVPVPSR.[F]	1xPhospho [S8(99.2)]	6.02598e-06	0.000133981	1	1	1	P13861	P13861 [71-93]	P13861 1xPhospho [S78(99.2)]	1	2553.08759	High	High	0.0001147	3.173e-06	3.06
False	High	[K].VAASMPLSPGGQMEEVAGAVK.[Q]	1xPhospho [S]	1.02605e-05	0.000133981	1	1	4	Q9UMN6	Q9UMN6 [814-834]		0	2108.9756	High	High	0.0001147	5.311e-06	2.62
False	High	[R].VAAQSPPSPASAEALLPALPLR.[N]	1xPhospho [S]	6.77467e-05	0.000133981	1	1	2	Q9Y4F5	Q9Y4F5 [1541-1562]		0	2236.17371	High	High	0.0001147	3.345e-05	2.6
False	High	[K].VAAIEALNDGELQK.[A]		1.57487e-06	0.000133981	1	2	1	P50502	P50502 [119-132]		0	1470.77985	High	High	0.0001147	8.704e-07	3.03
False	High	[K].VAAETQSPSLFGSTK.[L]	1xPhospho [S7(100)]	1.67116e-05	0.000133981	1	1	3	Q9UKX7	Q9UKX7 [215-229]	Q9UKX7 1xPhospho [S221(100)]	0	1602.74109	High	High	0.0001147	8.499e-06	2.87
False	High	[R].VAAAPDEDLDGDDEDDAEDENNIDNR.[T]		0.000120035	0.000133981	1	1	1	Q9BXV9	Q9BXV9 [60-85]		0	2832.11982	High	High	0.0001147	6.004e-05	1.65
False	High	[R].VAAAAGSGPSPPGSPGHDR.[E]	2xPhospho [S10(100); S14(100)]	1.08537e-05	0.000133981	1	1	5	Q9BTU6	Q9BTU6 [38-56]	Q9BTU6 2xPhospho [S47(100); S51(100)]	0	1847.74733	High	High	0.0001147	5.598e-06	3.65
False	High	[R].TYVDPFTYEDPNQAVR.[E]		0.000115074	0.000133981	1	1	2	P54764	P54764 [595-610]		0	1914.88683	High	High	0.0001147	5.741e-05	2.31
False	High	[K].TYVDLTNEETTDSTTSK.[I]		3.93806e-07	0.000133981	1	1	1	O95551	O95551 [83-99]		0	1904.86074	High	High	0.0001147	2.293e-07	2.87
False	High	[R].TYSFTSAMSR.[G]	1xPhospho [S3(100)]	5.81638e-05	0.000133981	1	1	1	Q2PPJ7	Q2PPJ7 [484-493]	Q2PPJ7 1xPhospho [S486(100)]	0	1230.48607	High	High	0.0001147	2.872e-05	2.68
False	High	[R].TYSDEANQMR.[V]	1xOxidation [M9]; 1xPhospho [S3(100)]	0.000161365	0.000133981	1	1	1	Q9BXF6	Q9BXF6 [305-314]	Q9BXF6 1xPhospho [S307(100)]	0	1310.47187	High	High	0.0001147	8.284e-05	2.61
False	High	[R].VAGEAAETDSEPEPEPEPTAAPR.[D]	2xPhospho [T8(100); S10(100)]	6.74537e-06	0.000133981	1	1	3	Q6QNY0	Q6QNY0 [56-78]	Q6QNY0 2xPhospho [T63(100); S65(100)]	0	2510.00077	High	High	0.0001147	3.536e-06	3.42
False	High	[R].VAHEPVAPPEDKESESEAKVDGETASDSESR.[A]	1xPhospho [S26(100)]	5.17325e-05	0.000133981	1	1	2	O95674	O95674 [8-38]	O95674 1xPhospho [S33(100)]	2	3362.45437	High	High	0.0001147	2.557e-05	2.27
False	High	[R].VALSDDETKETENMR.[K]	1xPhospho [S4(100)]	3.9018e-06	0.000133981	1	1	4	Q15054	Q15054 [304-318]	Q15054 1xPhospho [S307(100)]	1	1817.7623	High	High	0.0001147	2.09e-06	3.36
False	High	[R].VANPSGNLTETYVQDR.[G]		1.20082e-05	0.000133981	1	1	1	P21333	P21333 [1297-1312]		0	1763.85587	High	High	0.0001147	6.179e-06	2.94
False	High	[R].VDLYQQASPPDALR.[W]	1xPhospho [S8(100)]	1.64337e-05	0.000133981	1	1	2	P48634	P48634 [2106-2119]	P48634 1xPhospho [S2113(100)]	0	1652.76798	High	High	0.0001147	8.372e-06	2.48
False	High	[R].VDLHTSGEHSELVQEENLSPGTQTPSNDKASMLQEYSK.[Y]	1xPhospho [S/T/Y]	1.04644e-05	0.000133981	1	1	1	Q9Y2X9	Q9Y2X9 [633-670]		1	4265.91803	High	High	0.0001147	5.411e-06	2.47
False	High	[R].VDLHTSGEHSELVQEENLSPGTQTPSNDK.[A]	1xPhospho [S19(100)]	1.43861e-06	0.000133981	1	1	2	Q9Y2X9	Q9Y2X9 [633-661]	Q9Y2X9 1xPhospho [S651(100)]	0	3228.43285	High	High	0.0001147	7.993e-07	3.08
False	High	[K].VDGETASDSESRAESAPLPVSADDTPEVLNR.[A]	1xPhospho [S/T]	2.61146e-08	0.000133981	1	1	1	O95674	O95674 [27-57]		1	3294.46454	High	High	0.0001147	1.681e-08	3.83
False	High	[R].VDFNVPMKNNQITNNQR.[I]		3.17254e-05	0.000133981	1	1	1	P00558	P00558 [23-39]		1	2032.00288	High	High	0.0001147	1.587e-05	3.3
False	High	[K].VDEDSAEDTQSNDGKEVVEVGQK.[L]	2xPhospho [S/T]	4.57157e-05	0.000133981	1	1	1	Q9H2G2	Q9H2G2 [561-583]		1	2638.04409	High	High	0.0001147	2.269e-05	2.14
False	High	[K].VDEDSAEDTQSNDGKEVVEVGQK.[L]	1xPhospho [T/S]	7.78965e-05	0.000133981	1	1	2	Q9H2G2	Q9H2G2 [561-583]		1	2558.07776	High	High	0.0001147	3.853e-05	2.43
False	High	[R].VDDSTGTVISDVEEDAGELSR.[E]	1xPhospho [S/T]	0.000170292	0.000133981	1	1	2	Q9Y2D8	Q9Y2D8 [303-323]		0	2273.96569	High	High	0.0001147	8.807e-05	1.99
False	High	[R].VDDSPSTSGGSSDGDQR.[E]	1xPhospho [S12(99.7)]	0.000187716	0.000133981	1	1	1	Q96LR5	Q96LR5 [8-24]	Q96LR5 1xPhospho [S19(99.7)]	0	1746.64502	High	High	0.0001147	9.901e-05	1.69
False	High	[R].VDDDSLGEFPVTNSR.[A]	1xPhospho [S5(100)]	2.94154e-06	0.000133981	1	1	5	Q92785	Q92785 [138-152]	Q92785 1xPhospho [S142(100)]	0	1730.7269	High	High	0.0001147	1.589e-06	4.05
False	High	[K].VDAQFGGIDQR.[K]		0.000177646	0.000133981	1	1	1	P54577	P54577 [179-189]		0	1205.59093	High	High	0.0001147	9.25e-05	1.77
False	High	[R].VAVNALAVGEPGTASKPASPIGGPTQEEK.[T]	1xPhospho [S19(100)]	2.22687e-05	0.000133981	1	1	2	Q96L91	Q96L91 [1714-1742]	Q96L91 1xPhospho [S1732(100)]	0	2855.41864	High	High	0.0001147	1.122e-05	2.99
False	High	[K].VGVASSEELAR.[Q]	1xPhospho [S5(99.7)]	0.00016071	0.000133981	1	1	1	O95721	O95721 [73-83]	O95721 1xPhospho [S77(99.7)]	0	1197.55111	High	High	0.0001147	8.244e-05	2.38
False	High	[K].VATLNSEEESDPPTYKDAFPPLPEK.[A]	1xPhospho [T3(98.1)]	2.57951e-05	0.000133981	1	1	3	Q00341	Q00341 [26-50]	Q00341 1xPhospho [T28(98.1)]	1	2854.30703	High	High	0.0001147	1.297e-05	3.33
False	High	[K].VASSPVMVSNPATR.[M]	1xPhospho [S4(99.4)]	9.24661e-06	0.000133981	1	1	4	P51610	P51610 [595-608]	P51610 1xPhospho [S598(99.4)]	0	1495.69746	High	High	0.0001147	4.805e-06	3.07
False	High	[R].VASPSQGQVGSSSPK.[R]	1xPhospho [S13(98.9)]	0.000122853	0.000133981	1	1	1	Q99569	Q99569 [325-339]	Q99569 1xPhospho [S337(98.9)]	0	1495.67883	High	High	0.0001147	6.157e-05	2.09
False	High	[K].VASPLSPTSLTHTSRPPAALTPVPLSQGDLSHPPR.[K]	2xPhospho [S3(100); S6(96.5)]	1.42482e-05	0.000133981	1	1	1	Q9BUL5	Q9BUL5 [145-179]	Q9BUL5 2xPhospho [S147(100); S150(96.5)]	0	3744.85102	High	High	0.0001147	7.279e-06	2.8
False	High	[K].VASPLSPTSLTHTSRPPAALTPVPLSQGDLSHPPR.[K]	1xPhospho [S6(93.1)]	8.81474e-06	0.000133981	1	1	1	Q9BUL5	Q9BUL5 [145-179]	Q9BUL5 1xPhospho [S150(93.1)]	0	3664.88468	High	High	0.0001147	4.583e-06	3.94
False	High	[R].VASFSIPGSSSR.[Y]	1xPhospho [S3(100)]	0.000187716	0.000133981	1	1	1	Q14573	Q14573 [1830-1841]	Q14573 1xPhospho [S1832(100)]	0	1274.57766	High	High	0.0001147	9.884e-05	2.56
False	High	[K].VASEAPLEHKPQVEASSPR.[L]	1xPhospho [S17(99.5)]	3.04428e-05	0.000133981	1	1	2	Q8TD19	Q8TD19 [853-871]	Q8TD19 1xPhospho [S869(99.5)]	0	2112.01212	High	High	0.0001147	1.521e-05	3.55
False	High	[K].VAQRSPVDSGTILREPTTK.[S]	1xPhospho [S5(100)]	9.45705e-06	0.000133981	1	1	1	P49454	P49454 [3050-3068]	P49454 1xPhospho [S3054(100)]	2	2135.08562	High	High	0.0001147	4.906e-06	2.65
False	High	[R].VAQPETPVTLQFQGSK.[F]	1xPhospho [T6(100)]	5.29923e-05	0.000133981	1	1	1	Q96L91	Q96L91 [1619-1634]	Q96L91 1xPhospho [T1624(100)]	0	1809.87826	High	High	0.0001147	2.619e-05	2.56
False	High	[K].VAQGATEKSPEDKVQIAANEETQER.[E]	1xPhospho [T/S]	0.000179323	0.000133981	1	1	1	P49321	P49321 [443-467]		2	2808.30474	High	High	0.0001147	9.37e-05	2.1
False	High	[K].VAPVINNGSPTILGKR.[S]	1xPhospho [S9(99.6)]	2.92102e-05	0.000133981	1	1	1	Q13330	Q13330 [568-583]	Q13330 1xPhospho [S576(99.6)]	1	1715.9204	High	High	0.0001147	1.461e-05	2.65
False	High	[K].VAPVINNGSPTILGK.[R]	1xPhospho [S9(100)]	1.17746e-05	0.000133981	1	1	2	Q13330	Q13330 [568-582]	Q13330 1xPhospho [S576(100)]	0	1559.81929	High	High	0.0001147	6.054e-06	3.74
False	High	[R].VAPEEHPVLLTEAPLNPK.[A]		5.50082e-05	0.000133981	1	2	1	P60709	P60709 [96-113]		0	1954.0644	High	High	0.0001147	2.723e-05	2.09
False	High	[K].VASSPVMVSNPATR.[M]	1xOxidation [M7]; 1xPhospho [S/T]	9.43485e-05	0.000133981	1	1	1	P51610	P51610 [595-608]		0	1511.69237	High	High	0.0001147	4.673e-05	2.92
False	High	[R].VGVEASEETPQTSSSSARPGTPSDHQSQEASQFER.[K]	1xPhospho [S6(98.9)]	1.20723e-06	0.000133981	1	1	1	Q6Y7W6	Q6Y7W6 [362-396]	Q6Y7W6 1xPhospho [S367(98.9)]	0	3783.63659	High	High	0.0001147	6.737e-07	4.15
False	High	[R].VGYLTGLPTTNSR.[S]		4.46176e-05	0.000133981	1	1	1	Q92625	Q92625 [566-578]		0	1378.7325	High	High	0.0001147	2.215e-05	2.35
False	High	[R].VHDRSEEEEEEEEEEEEEQPR.[R]	1xPhospho [S5(100)]	1.98582e-06	0.000133981	1	1	1	Q5TAQ9	Q5TAQ9 [95-115]	Q5TAQ9 1xPhospho [S99(100)]	1	2752.03774	High	High	0.0001147	1.09e-06	3.18
False	High	[K].VPSGIFDVNSR.[K]	1xPhospho [S3(100)]	0.000108426	0.000133981	1	1	3	Q5VZ89	Q5VZ89 [987-997]	Q5VZ89 1xPhospho [S989(100)]	0	1270.58274	High	High	0.0001147	5.395e-05	2.15
False	High	[K].VPSEGAYDIILPR.[A]	1xPhospho [S3(100)]	1.09455e-05	0.000133981	1	1	4	Q9NQ84	Q9NQ84 [381-393]	Q9NQ84 1xPhospho [S383(100)]	0	1509.73489	High	High	0.0001147	5.651e-06	2.99
False	High	[K].VPSEGAYDIILPR.[A]		2.63456e-06	0.000133981	1	1	2	Q9NQ84	Q9NQ84 [381-393]		0	1429.76856	High	High	0.0001147	1.43e-06	3.21
False	High	[R].VPSAPGQESPIPDPK.[L]	1xPhospho [S9(100)]	7.93036e-05	0.000133981	1	1	2	P78559	P78559 [1810-1824]	P78559 1xPhospho [S1818(100)]	0	1598.74618	High	High	0.0001147	3.922e-05	2.63
False	High	[R].VPRPPEREDSDNDDDTHVR.[M]	1xPhospho [S10(100)]	5.73979e-05	0.000133981	1	1	3	O14654	O14654 [1222-1240]	O14654 1xPhospho [S1231(100)]	1	2328.98407	High	High	0.0001147	2.835e-05	2.54
False	High	[R].VPQAEGPPKRVSLVGADDLR.[K]	1xPhospho [S12(100)]	0.000183688	0.000133981	1	1	1	Q14160	Q14160 [1367-1386]	Q14160 1xPhospho [S1378(100)]	2	2184.11726	High	High	0.0001147	9.626e-05	1.91
False	High	[R].VPLSPLSLLAGPADAR.[R]	1xPhospho [S4(100)]	8.84258e-05	0.000133981	1	1	1	Q53ET0	Q53ET0 [430-445]	Q53ET0 1xPhospho [S433(100)]	0	1656.87205	High	High	0.0001147	4.374e-05	1.58
False	High	[R].VPLAPITDPQQLQLSPLK.[G]	1xPhospho [S15(100)]	1.05601e-08	0.000133981	1	1	7	P31350	P31350 [6-23]	P31350 1xPhospho [S20(100)]	0	2038.09842	High	High	0.0001147	7.036e-09	4.48
False	High	[K].VPKPEPIPEPKEPSPEK.[N]	1xPhospho [S14(100)]	2.85958e-06	0.000133981	1	1	3	Q8IYB3	Q8IYB3 [247-263]	Q8IYB3 1xPhospho [S260(100)]	1	1977.99329	High	High	0.0001147	1.547e-06	3.71
False	High	[R].VPFSPGPAPPPHMGELDQER.[L]	1xPhospho [S4(100)]	1.50267e-05	0.000133981	1	1	2	Q6Y7W6	Q6Y7W6 [590-609]	Q6Y7W6 1xPhospho [S593(100)]	0	2238.00493	High	High	0.0001147	7.682e-06	3.24
False	High	[K].VPEIEVTVEGPNNNNPQTSAVRTPTQTNGSNVPFKPR.[G]	1xPhospho [T/S]	7.29919e-06	0.000133981	1	1	1	P78347	P78347 [681-717]		1	4068.97748	High	High	0.0001147	3.824e-06	4.37
False	High	[R].VPEASSEPFDTSSPQAGR.[Q]	1xPhospho [S13(100)]	1.97907e-08	0.000133981	1	1	4	Q9H4I2	Q9H4I2 [934-951]	Q9H4I2 1xPhospho [S946(100)]	0	1941.82259	High	High	0.0001147	1.288e-08	3.98
False	High	[R].VPDSPSPAPSLEEGR.[R]	1xPhospho [S4(100)]	2.53235e-06	0.000133981	1	1	2	Q9UI36	Q9UI36 [488-502]	Q9UI36 1xPhospho [S491(100)]	0	1617.71561	High	High	0.0001147	1.375e-06	2.96
False	High	[K].VPDEEENEESDNEKETEK.[S]	1xPhospho [S10(100)]	1.47351e-05	0.000133981	1	1	2	P11388	P11388 [1097-1114]	P11388 1xPhospho [S1106(100)]	1	2229.85547	High	High	0.0001147	7.527e-06	3.65
False	High	[K].VPASPLPGLER.[K]	1xPhospho [S4(100)]	6.55789e-06	0.000133981	1	1	3	Q7KZI7	Q7KZI7 [453-463]	Q7KZI7 1xPhospho [S456(100)]	0	1215.61332	High	High	0.0001147	3.444e-06	3.5
False	High	[R].VPASETSPGPPPMGPPPPSSK.[A]	1xOxidation [M13]; 1xPhospho [S4(98.3)]	0.000120314	0.000133981	1	1	2	Q9HD15	Q9HD15 [63-83]	Q9HD15 1xPhospho [S66(98.3)]	0	2109.95625	High	High	0.0001147	6.025e-05	1.41
False	High	[R].VPASETSPGPPPMGPPPPSSK.[A]	1xPhospho [S/T]	9.36492e-05	0.000133981	1	1	1	Q9HD15	Q9HD15 [63-83]		0	2093.96133	High	High	0.0001147	4.638e-05	2.02
False	High	[K].VNSPFLDSDSSLEK.[N]	1xPhospho [S3(100)]	3.85331e-05	0.000133981	1	1	1	Q68DQ2	Q68DQ2 [1005-1018]	Q68DQ2 1xPhospho [S1007(100)]	0	1617.70437	High	High	0.0001147	1.916e-05	2.21
False	High	[R].VNSNGKESPGSSEFFQEAVSHGK.[F]	1xPhospho [S3(97.9)]	0.00011892	0.000133981	1	1	1	Q8N108	Q8N108 [481-503]	Q8N108 1xPhospho [S483(97.9)]	1	2502.09329	High	High	0.0001147	5.951e-05	2.58
False	High	[R].VNSGDTEVGSSLLR.[H]	1xPhospho [S3(100)]	3.7109e-07	0.000133981	1	1	1	O75592	O75592 [3503-3516]	O75592 1xPhospho [S3505(100)]	0	1513.68939	High	High	0.0001147	2.167e-07	4.32
False	High	[R].VNQSALEAVTPSPSFQQR.[H]	1xPhospho [S12(99.6)]	3.32322e-07	0.000133981	1	1	2	Q9UKG1	Q9UKG1 [390-407]	Q9UKG1 1xPhospho [S401(99.6)]	0	2038.95936	High	High	0.0001147	1.945e-07	3.63
False	High	[K].VNISPTISSESK.[L]	1xPhospho [S4(100)]	7.80962e-05	0.000133981	1	1	1	Q8TAT5	Q8TAT5 [447-458]	Q8TAT5 1xPhospho [S450(100)]	0	1341.62975	High	High	0.0001147	3.858e-05	2.7
False	High	[R].VNLEESSGVENSPAGARPK.[R]	1xPhospho [S12(100)]	9.82015e-07	0.000133981	1	1	2	Q8WVM8	Q8WVM8 [292-310]	Q8WVM8 1xPhospho [S303(100)]	0	2020.93354	High	High	0.0001147	5.53e-07	4.93
False	High	[R].VNGTSSPQSPLSTSGR.[V]	2xPhospho [S9(99.2); T/S]	0.000182344	0.000133981	1	1	1	Q96KQ4	Q96KQ4 [327-342]	Q96KQ4 2xPhospho [S335(99.2); T/S]	0	1734.70955	High	High	0.0001147	9.542e-05	2.08
False	High	[R].VNGTSSPQSPLSTSGR.[V]	1xPhospho [S9(100)]	6.39571e-05	0.000133981	1	1	1	Q96KQ4	Q96KQ4 [327-342]	Q96KQ4 1xPhospho [S335(100)]	0	1654.74322	High	High	0.0001147	3.163e-05	2.61
False	High	[K].VPSPLEGSEGDGDTD.[-]	1xPhospho [T14(100)]	2.84154e-05	0.000133981	1	1	4	Q9Y606	Q9Y606 [413-427]	Q9Y606 1xPhospho [T426(100)]	0	1554.58432	High	High	0.0001147	1.423e-05	3.99
False	High	[R].VPSSDEEVVEEPQSR.[R]	1xPhospho [S]	6.95341e-05	0.000133981	1	1	1	Q9C0C2	Q9C0C2 [1618-1632]		0	1766.74803	High	High	0.0001147	3.439e-05	1.93
False	High	[R].VPSSDEEVVEEPQSR.[R]	2xPhospho [S3(100); S4(100)]	8.94153e-08	0.000133981	1	1	4	Q9C0C2	Q9C0C2 [1618-1632]	Q9C0C2 2xPhospho [S1620(100); S1621(100)]	0	1846.71436	High	High	0.0001147	5.497e-08	3.9
False	High	[R].VPSVESLFR.[S]	1xPhospho [S3(100)]	0.000157772	0.000133981	1	1	2	Q13439	Q13439 [69-77]	Q13439 1xPhospho [S71(100)]	0	1113.534	High	High	0.0001147	8.08e-05	2.57
False	High	[R].VRHFSQSEETGNEVFGALNEEQPLPR.[S]	1xPhospho [S5(100)]	2.51139e-07	0.000133981	1	1	2	Q6GYQ0	Q6GYQ0 [769-794]	Q6GYQ0 1xPhospho [S773(100)]	1	3050.40037	High	High	0.0001147	1.489e-07	4.07
False	High	[K].VRGPVSGSPDSMNASR.[L]	1xPhospho [S8(100)]	0.000170958	0.000133981	1	1	1	O14920	O14920 [665-680]	O14920 1xPhospho [S672(100)]	1	1696.74726	High	High	0.0001147	8.855e-05	2.62
False	High	[R].VRGGAPDPSPGATATPGAPAQPSSPDAR.[R]	1xPhospho [S/T]	0.000169626	0.000133981	1	1	1	O95365	O95365 [503-530]		1	2665.2366	High	High	0.0001147	8.767e-05	1.72
False	High	[R].VRASLSDLSSLDDVEGMSVR.[Q]	1xOxidation [M17]; 1xPhospho [S4(100)]	0.000135757	0.000133981	1	1	1	Q969K3	Q969K3 [251-270]	Q969K3 1xPhospho [S254(100)]	1	2232.02137	High	High	0.0001147	6.851e-05	2.64
False	High	[R].VRASLSDLSSLDDVEGMSVR.[Q]	1xPhospho [S4(100)]	4.41375e-05	0.000133981	1	1	1	Q969K3	Q969K3 [251-270]	Q969K3 1xPhospho [S254(100)]	1	2216.02645	High	High	0.0001147	2.193e-05	3.16
False	High	[R].VRANSKSEGSPVLPHEPAK.[V]	2xPhospho [S5(100); S10(100)]	6.61729e-05	0.000133981	1	1	2	Q9UKE5	Q9UKE5 [760-778]	Q9UKE5 2xPhospho [S764(100); S769(100)]	2	2162.99952	High	High	0.0001147	3.272e-05	3.44
False	High	[K].VQSPKPITGGLGAFTK.[V]	1xPhospho [S3(100)]	3.96848e-06	0.000133981	1	1	1	Q9ULM3	Q9ULM3 [573-588]	Q9ULM3 1xPhospho [S575(100)]	0	1680.87205	High	High	0.0001147	2.121e-06	2.58
False	High	[R].VQSPEPPAPER.[A]	1xPhospho [S3(100)]	0.000154856	0.000133981	1	1	1	Q14160	Q14160 [1473-1483]	Q14160 1xPhospho [S1475(100)]	0	1286.57766	High	High	0.0001147	7.912e-05	2.42
False	High	[K].VQSLEGEKLSPK.[S]	1xPhospho [S10(100)]	6.46095e-07	0.000133981	1	1	6	P46821	P46821 [1770-1781]	P46821 1xPhospho [S1779(100)]	1	1394.69269	High	High	0.0001147	3.697e-07	4.53
False	High	[K].VQSGMGLILQGYESGSEEEGEIHEK.[A]	2xPhospho [S14(100); S16(100)]	7.48663e-06	0.000133981	1	1	1	Q13523	Q13523 [129-153]	Q13523 2xPhospho [S142(100); S144(100)]	0	2866.18898	High	High	0.0001147	3.918e-06	3.61
False	High	[R].VQRPKEESSEDENEVSNILR.[S]	2xPhospho [S8(100); S9(100)]	5.67258e-07	0.000133981	1	1	1	Q01804	Q01804 [1016-1035]	Q01804 2xPhospho [S1023(100); S1024(100)]	1	2518.08583	High	High	0.0001147	3.255e-07	4.95
False	High	[R].VQRPKEESSEDENEVSNILR.[S]	1xPhospho [S]	9.31853e-05	0.000133981	1	1	2	Q01804	Q01804 [1016-1035]		1	2438.1195	High	High	0.0001147	4.621e-05	2.31
False	High	[K].VNGDDHHEEDMDMSD.[-]	1xPhospho [S14(100)]	2.52999e-05	0.000133981	1	1	2	Q05519	Q05519 [470-484]	Q05519 1xPhospho [S483(100)]	0	1825.5677	High	High	0.0001147	1.271e-05	3.04
False	High	[K].VQMTSPSSTGSPMFK.[F]	2xPhospho [S5(100); S11(100)]	7.45678e-05	0.000133981	1	1	2	P49790	P49790 [512-526]	P49790 2xPhospho [S516(100); S522(100)]	0	1744.6723	High	High	0.0001147	3.683e-05	3.29
False	High	[K].VQMTSPSSTGSPMFK.[F]	1xPhospho [S11(100)]	1.21408e-06	0.000133981	1	1	2	P49790	P49790 [512-526]	P49790 1xPhospho [S522(100)]	0	1664.70597	High	High	0.0001147	6.777e-07	3.51
False	High	[K].VQISPDSGGLPER.[S]	1xPhospho [S4(100)]	1.55834e-05	0.000133981	1	1	5	Q92945	Q92945 [178-190]	Q92945 1xPhospho [S181(100)]	0	1434.66245	High	High	0.0001147	7.944e-06	3.01
False	High	[K].VQIPVSRPDPEPVSDNEEDSYDEEIHDPR.[S]	2xPhospho [S14(100); S20(100)]	2.82743e-06	0.000133981	1	1	2	Q07157	Q07157 [112-140]	Q07157 2xPhospho [S125(100); S131(100)]	0	3523.45742	High	High	0.0001147	1.532e-06	2.64
False	High	[K].VQGLLENGDSVTSPEK.[V]	1xPhospho [S13(99.6)]	1.95385e-05	0.000133981	1	1	1	P41229	P41229 [1347-1362]	P41229 1xPhospho [S1359(99.6)]	0	1752.80515	High	High	0.0001147	9.883e-06	2.49
False	High	[K].VQGEAVSNIQENTQTPTVQEESEEEEVDETGVEVK.[D]	2xPhospho [T/S]	5.00864e-07	0.000133981	1	2	1	Q13765	Q13765 [145-179]		0	4020.70063	High	High	0.0001147	2.887e-07	4.22
False	High	[K].VQGEAVSNIQENTQTPTVQEESEEEEVDETGVEVK.[D]	1xPhospho [S22(100)]	1.43861e-06	0.000133981	1	2	4	Q13765	Q13765 [145-179]	Q13765 1xPhospho [S166(100)]	0	3940.7343	High	High	0.0001147	7.987e-07	5.13
False	High	[K].VQENDGKEPPPVVNYEEDAR.[S]		3.47712e-07	0.000133981	1	1	2	P16591	P16591 [388-407]		1	2285.06804	High	High	0.0001147	2.036e-07	2.96
False	High	[R].VQEHEDSGDSEVENEAK.[G]	2xPhospho [S7(100); S10(100)]	2.63514e-07	0.000133981	1	1	7	Q9Y5J1	Q9Y5J1 [115-131]	Q9Y5J1 2xPhospho [S121(100); S124(100)]	0	2061.7322	High	High	0.0001147	1.559e-07	4.44
False	High	[R].VQEHEDSGDSEVENEAK.[G]	1xPhospho [S10(100)]	6.00279e-07	0.000133981	1	1	5	Q9Y5J1	Q9Y5J1 [115-131]	Q9Y5J1 1xPhospho [S124(100)]	0	1981.76586	High	High	0.0001147	3.439e-07	3.95
False	High	[K].VQEAQDSDSDSEGGAAGGEADMDFLR.[N]	2xPhospho [S]	4.6839e-05	0.000133981	1	1	1	Q8IXJ6	Q8IXJ6 [17-42]		0	2817.02303	High	High	0.0001147	2.319e-05	2.23
False	High	[K].VQDTSNTGLGEDIIHQLSK.[S]	1xPhospho [T/S]	1.32908e-06	0.000133981	1	1	3	Q8IWA0	Q8IWA0 [792-810]		0	2135.00162	High	High	0.0001147	7.405e-07	2.74
False	High	[R].VQAYEEPSVASSPNGK.[E]	1xPhospho [S/Y]	5.54492e-05	0.000133981	1	1	3	Q99575	Q99575 [719-734]		0	1742.76329	High	High	0.0001147	2.746e-05	1.98
False	High	[K].VQMTSPSSTGSPMFK.[F]	1xOxidation [M]; 1xPhospho [S5(99.5)]	0.000116163	0.000133981	1	1	4	P49790	P49790 [512-526]	P49790 1xPhospho [S516(99.5)]	0	1680.70089	High	High	0.0001147	5.809e-05	2.26
False	High	[R].SSLGQSASETEEDTVSVSKKEK.[N]	2xPhospho [S6(99.1); S8(99.1)]	3.7394e-05	0.000133981	1	1	1	Q13435	Q13435 [302-323]	Q13435 2xPhospho [S307(99.1); S309(99.1)]	2	2486.05828	High	High	0.0001147	1.859e-05	2.41
False	High	[K].VNGDASPAAAESGAK.[E]	1xPhospho [S6(100)]	1.65242e-06	0.000133981	1	1	2	P29966	P29966 [41-55]	P29966 1xPhospho [S46(100)]	0	1424.60533	High	High	0.0001147	9.127e-07	3.76
False	High	[K].VNFSEEGETEEDDQDSSHSSVTTVK.[A]	1xPhospho [S4(100)]	1.51959e-05	0.000133981	1	1	3	Q5JTV8	Q5JTV8 [212-236]	Q5JTV8 1xPhospho [S215(100)]	0	2836.13164	High	High	0.0001147	7.747e-06	1.99
False	High	[R].VLKEPVNLEGDDTSLIHGK.[I]	1xPhospho [S14(99.3)]	7.45678e-05	0.000133981	1	1	1	Q9H2J7	Q9H2J7 [662-680]	Q9H2J7 1xPhospho [S675(99.3)]	1	2144.06349	High	High	0.0001147	3.682e-05	3.53
False	High	[K].VIKDEALSDGDDLR.[D]	1xPhospho [S8(100)]	0.000164985	0.000133981	1	1	1	Q01831	Q01831 [87-100]	Q01831 1xPhospho [S94(100)]	1	1625.74182	High	High	0.0001147	8.49e-05	3.16
False	High	[K].VLHSSNPVPLYAPNLSPPADSR.[I]	1xPhospho [S16(100)]	3.82821e-07	0.000133981	1	1	2	Q92610	Q92610 [558-579]	Q92610 1xPhospho [S573(100)]	0	2411.1755	High	High	0.0001147	2.231e-07	3.22
False	High	[R].VLGSEGEEEDEALSPAK.[G]	2xPhospho [S4(100); S14(100)]	8.74063e-06	0.000133981	1	1	3	P18858	P18858 [63-79]	P18858 2xPhospho [S66(100); S76(100)]	0	1919.75589	High	High	0.0001147	4.544e-06	3.69
False	High	[R].VLGSEGEEEDEALSPAK.[G]	1xPhospho [S14(100)]	1.65127e-08	0.000133981	1	1	5	P18858	P18858 [63-79]	P18858 1xPhospho [S76(100)]	0	1839.78956	High	High	0.0001147	1.083e-08	4.8
False	High	[R].VLGAGGAGPAPATPSR.[T]	1xPhospho [T13(99.5)]	2.57238e-05	0.000133981	1	1	1	Q32P44	Q32P44 [869-884]	Q32P44 1xPhospho [T881(99.5)]	0	1458.71007	High	High	0.0001147	1.292e-05	3.18
False	High	[R].VLFRPSDTANSSNQDALSSNTSLK.[L]	1xPhospho [S22(98.6)]	1.405e-05	0.000133981	1	1	1	Q8N4V1	Q8N4V1 [99-122]	Q8N4V1 1xPhospho [S120(98.6)]	0	2632.22503	High	High	0.0001147	7.189e-06	3.65
False	High	[K].VLEILYEFPR.[V]		0.000116163	0.000133981	1	1	1	Q7Z5L2	Q7Z5L2 [213-222]		0	1278.70925	High	High	0.0001147	5.807e-05	2.17
False	High	[R].VLEEGSVEAR.[T]	1xPhospho [S6(100)]	9.81482e-05	0.000133981	1	1	1	Q96CT7	Q96CT7 [136-145]	Q96CT7 1xPhospho [S141(100)]	0	1168.52456	High	High	0.0001147	4.874e-05	2.39
False	High	[R].VLEDDPEATYTTSGGKIPIR.[W]		1.41686e-05	0.000133981	1	1	1	P29317	P29317 [763-782]		1	2162.09755	High	High	0.0001147	7.252e-06	2.63
False	High	[R].VLEDDPEATYTTSGGK.[I]		9.90383e-07	0.000133981	1	1	1	P29317	P29317 [763-778]		0	1682.77555	High	High	0.0001147	5.579e-07	2.8
False	High	[R].VLEDDPEAAYTTR.[G]		1.19365e-06	0.000133981	2	3	3	P54764; P29320	P54764 [770-782]; P29320 [770-782]		0	1479.69618	High	High	0.0001147	6.669e-07	3.34
False	High	[R].VLDTSSLTQSAPASPTNK.[G]	2xPhospho [S10(100); S14(99.4)]	4.55733e-06	0.000133981	1	1	2	Q8N122	Q8N122 [850-867]	Q8N122 2xPhospho [S859(100); S863(99.4)]	0	1976.86136	High	High	0.0001147	2.425e-06	3.66
False	High	[R].VLDTSSLTQSAPASPTNK.[G]	1xPhospho [S/T]	6.37809e-10	0.000133981	1	1	2	Q8N122	Q8N122 [850-867]		0	1896.89503	High	High	0.0001147	4.714e-10	6.05
False	High	[K].VLDNYLTSPLPEEVDETSAEDEGVSQR.[K]		2.68881e-05	0.000133981	1	1	1	O00299	O00299 [139-165]		0	2992.39056	High	High	0.0001147	1.348e-05	1.98
False	High	[R].VLDEEEYIEGLQTVIQR.[D]		1.86861e-05	0.000133981	1	1	2	Q96DF8	Q96DF8 [37-53]		0	2034.03898	High	High	0.0001147	9.484e-06	2.18
False	High	[R].VLDDVSIRSPETK.[C]	1xPhospho [S9(99.6)]	0.000145933	0.000133981	1	1	3	Q12830	Q12830 [1292-1304]	Q12830 1xPhospho [S1300(99.6)]	1	1538.74618	High	High	0.0001147	7.403e-05	2.67
False	High	[R].VLAPASTLQSSYQIPTENSMTAR.[N]	1xOxidation [M20]	4.6839e-05	0.000133981	1	1	1	Q14126	Q14126 [1050-1072]		0	2481.22898	High	High	0.0001147	2.319e-05	2.81
False	High	[K].VKSPVSLTAHSLIGASPK.[Q]	1xPhospho [S3(100)]	1.05233e-05	0.000133981	1	1	1	P28749	P28749 [747-764]	P28749 1xPhospho [S749(100)]	1	1871.99904	High	High	0.0001147	5.437e-06	2.79
False	High	[R].VKLGSPDSTSPSSSPTFWNYSR.[S]	1xPhospho [S/T/Y]	0.000134852	0.000133981	1	1	1	Q96SK2	Q96SK2 [256-277]		1	2480.11296	High	High	0.0001147	6.807e-05	1.44
False	High	[K].VKFSSQQAATK.[Q]	1xPhospho [S5(99.7)]	0.000161365	0.000133981	1	1	1	O75475	O75475 [90-100]	O75475 1xPhospho [S94(99.7)]	1	1274.61404	High	High	0.0001147	8.296e-05	2.42
False	High	[R].VKEEGYELPYNPATDDYAVPPPR.[S]		1.15382e-06	0.000133981	1	1	3	Q99704	Q99704 [393-415]		1	2620.25657	High	High	0.0001147	6.458e-07	3.55
False	High	[K].VKASPITNDGEDEFVPSDGLDKDEYTFSPGK.[S]	2xPhospho [S4(100); S17(100)]	4.39525e-08	0.000133981	1	1	2	Q02880	Q02880 [1397-1427]	Q02880 2xPhospho [S1400(100); S1413(100)]	2	3517.49716	High	High	0.0001147	2.775e-08	4.91
False	High	[R].VHVQFFDDSPTR.[G]	1xPhospho [S9(100)]	3.02584e-06	0.000133981	1	1	4	P52701	P52701 [129-140]	P52701 1xPhospho [S137(100)]	0	1527.66278	High	High	0.0001147	1.636e-06	3.97
False	High	[R].VHFPASTDYSTQYGLK.[S]		2.5511e-05	0.000133981	1	1	2	Q99569	Q99569 [1148-1163]		0	1813.87554	High	High	0.0001147	1.281e-05	3.08
False	High	[R].VLKEPVNLEGDDTSLIHGKIPSEMPSPNFGK.[N]	2xPhospho [S26(100); T/S]	0.000151002	0.000133981	1	1	1	Q9H2J7	Q9H2J7 [662-692]	Q9H2J7 2xPhospho [S687(100); T/S]	2	3508.64708	High	High	0.0001147	7.686e-05	2.28
False	High	[K].VLLGFSSDESDVEASPR.[D]	1xPhospho [S10(100)]	5.71824e-08	0.000133981	1	1	4	Q9Y2U8	Q9Y2U8 [135-151]	Q9Y2U8 1xPhospho [S144(100)]	0	1887.83718	High	High	0.0001147	3.578e-08	4.65
False	High	[R].VLLQASQDENFGNTTPR.[N]	1xPhospho [S6(100)]	2.27444e-06	0.000133981	1	1	3	P57740	P57740 [32-48]	P57740 1xPhospho [S37(100)]	0	1969.90151	High	High	0.0001147	1.242e-06	3.01
False	High	[R].VLLSPSIPSVGQDQTLSPGSK.[Q]	1xPhospho [S4(100)]	8.05542e-06	0.000133981	1	1	4	Q13625	Q13625 [553-573]	Q13625 1xPhospho [S556(100)]	0	2190.10536	High	High	0.0001147	4.201e-06	2.87
False	High	[R].VNDAEPGSPEAPQGK.[R]	1xPhospho [S8(100)]	3.16383e-05	0.000133981	1	1	3	Q8N8A6	Q8N8A6 [76-90]	Q8N8A6 1xPhospho [S83(100)]	0	1575.66866	High	High	0.0001147	1.582e-05	2.73
False	High	[R].VNAIEEVNNNVK.[L]		1.5324e-05	0.000133981	1	1	1	Q9UJY5	Q9UJY5 [215-226]		0	1342.69612	High	High	0.0001147	7.82e-06	2.81
False	High	[R].VMSPENFPTASVEGK.[E]	1xPhospho [S3(100)]	5.5597e-05	0.000133981	1	1	1	Q3L8U1	Q3L8U1 [548-562]	Q3L8U1 1xPhospho [S550(100)]	0	1672.72882	High	High	0.0001147	2.749e-05	2.16
False	High	[R].VMLGETNPADSKPGTIR.[G]	1xOxidation [M2]; 1xPhospho [T6(100)]	0.000122003	0.000133981	2	3	2	P15531; P22392	P15531 [89-105]; P22392 [89-105]	P15531 1xPhospho [T94(100)]; P22392 1xPhospho [T94(100)]	0	1881.8776	High	High	0.0001147	6.109e-05	2.63
False	High	[K].VMEGTVAAQDEFYR.[S]	1xOxidation [M2]	1.64776e-06	0.000133981	1	1	2	P41240	P41240 [172-185]		0	1631.737	High	High	0.0001147	9.089e-07	3.27
False	High	[K].VMEGTVAAQDEFYR.[S]		1.54837e-06	0.000133981	1	1	3	P41240	P41240 [172-185]		0	1615.74208	High	High	0.0001147	8.574e-07	3.51
False	High	[K].VLVEGPLNNLR.[E]		4.35443e-05	0.000133981	1	1	1	Q92900	Q92900 [908-918]		0	1223.71065	High	High	0.0001147	2.16e-05	2.16
False	High	[K].VLTPELYAELR.[A]	1xPhospho [T3(100)]	4.94281e-05	0.000133981	1	1	1	P12277	P12277 [33-43]	P12277 1xPhospho [T35(100)]	0	1383.69196	High	High	0.0001147	2.447e-05	2.65
False	High	[K].VLTPELYAELR.[A]		8.15585e-05	0.000133981	1	1	2	P12277	P12277 [33-43]		0	1303.72563	High	High	0.0001147	4.032e-05	2.68
False	High	[K].VLTPEEQLADKLR.[L]	1xPhospho [T3(100)]	5.50082e-05	0.000133981	1	1	1	O75822	O75822 [107-119]	O75822 1xPhospho [T109(100)]	1	1591.80911	High	High	0.0001147	2.721e-05	2.39
False	High	[R].VITNQYNNPAGLYSSENISNFNNALESK.[T]		5.91237e-09	0.000133981	1	1	2	O00151	O00151 [139-166]		0	3101.48105	High	High	0.0001147	4.021e-09	4.43
False	High	[K].VISVDELEYRQ.[-]		8.3655e-05	0.000133981	1	1	1	Q9NRA8	Q9NRA8 [975-985]		1	1350.68997	High	High	0.0001147	4.139e-05	2.68
False	High	[K].VNFSEEGETEEDDQDSSHSSVTTVK.[A]	2xPhospho [S4(100); T9(100)]	0.000151002	0.000133981	1	1	1	Q5JTV8	Q5JTV8 [212-236]	Q5JTV8 2xPhospho [S215(100); T220(100)]	0	2916.09797	High	High	0.0001147	7.695e-05	2.08
False	High	[R].VLSSTSEEDEPGVVK.[F]	1xPhospho [S6(100)]	6.83704e-07	0.000133981	1	1	2	Q8NI08	Q8NI08 [206-220]	Q8NI08 1xPhospho [S211(100)]	0	1655.74115	High	High	0.0001147	3.903e-07	3.54
False	High	[K].VLSPTAAKPSPFEGK.[T]	1xPhospho [S3(100)]	1.04057e-05	0.000133981	1	1	5	Q96QC0	Q96QC0 [311-325]	Q96QC0 1xPhospho [S313(100)]	0	1608.8033	High	High	0.0001147	5.377e-06	2.71
False	High	[R].VLSPPKLNEVSSDANR.[E]	1xPhospho [S3(100)]	4.18722e-06	0.000133981	1	1	5	Q9H6Z4	Q9H6Z4 [331-346]	Q9H6Z4 1xPhospho [S333(100)]	1	1805.87932	High	High	0.0001147	2.238e-06	3.69
False	High	[K].VLSPLRSPPLIGSESAYESFLSADDKASGR.[G]	2xPhospho [S3(100); S7(100)]	1.15216e-09	0.000133981	1	1	3	P46821	P46821 [1394-1423]	P46821 2xPhospho [S1396(100); S1400(100)]	2	3309.54399	High	High	0.0001147	8.317e-10	5.48
False	High	[K].VLSPLRSPPLIGSESAYESFLSADDK.[A]	2xPhospho [S3(100); S7(100)]	2.06954e-09	0.000133981	1	1	2	P46821	P46821 [1394-1419]	P46821 2xPhospho [S1396(100); S1400(100)]	1	2938.35228	High	High	0.0001147	1.465e-09	6.07
False	High	[K].VISGTTLGYLSPK.[D]	1xPhospho [S11(100)]	3.79314e-06	0.000133981	1	1	1	Q9NUL3	Q9NUL3 [430-442]	Q9NUL3 1xPhospho [S440(100)]	0	1415.71817	High	High	0.0001147	2.031e-06	3.76
False	High	[K].VLSGQDTEDR.[S]	1xPhospho [S3(100)]	6.77467e-05	0.000133981	1	1	1	O95562	O95562 [7-16]	O95562 1xPhospho [S9(100)]	0	1199.49399	High	High	0.0001147	3.347e-05	3.21
False	High	[K].VISFIENTSTPVDR.[M]	1xPhospho [S9(99.4)]	7.47601e-05	0.000133981	1	1	1	Q9NUY8	Q9NUY8 [505-518]	Q9NUY8 1xPhospho [S513(99.4)]	0	1657.78329	High	High	0.0001147	3.69e-05	2.17
False	High	[K].VLSDSEDEEKDADVPGTSTR.[K]	2xPhospho [S3(100); S5(100)]	1.14731e-06	0.000133981	1	1	3	Q8WWQ0	Q8WWQ0 [1279-1298]	Q8WWQ0 2xPhospho [S1281(100); S1283(100)]	1	2309.9058	High	High	0.0001147	6.424e-07	2.87
False	High	[K].VLSASEVAALSSPASSAPHSGGK.[T]	1xPhospho [S12(99.3)]	9.45825e-05	0.000133981	1	1	1	Q9HCK8	Q9HCK8 [421-443]	Q9HCK8 1xPhospho [S432(99.3)]	0	2190.04382	High	High	0.0001147	4.685e-05	2.48
False	High	[R].VLRPPGGGSNFSLGFDEPTEQPVRK.[N]	1xPhospho [S12(100)]	9.82015e-07	0.000133981	1	1	4	Q9UK76	Q9UK76 [20-44]	Q9UK76 1xPhospho [S31(100)]	1	2764.34542	High	High	0.0001147	5.527e-07	3.61
False	High	[R].VIQPHGGGSNPLEGTQHLQDVPYVMVR.[E]		2.0429e-05	0.000133981	1	1	1	Q14126	Q14126 [991-1017]		0	2928.47848	High	High	0.0001147	1.034e-05	3.07
False	High	[R].VLNDSLTPEIEADR.[S]	1xPhospho [T7(100)]	3.95971e-05	0.000133981	1	1	1	Q9UI36	Q9UI36 [721-734]	Q9UI36 1xPhospho [T727(100)]	0	1651.75747	High	High	0.0001147	1.97e-05	3.44
False	High	[K].VLSRNSADDEELTNDSLTLSQSK.[S]	1xPhospho [S6(99.1)]	2.95341e-05	0.000133981	1	1	1	O94880	O94880 [275-297]	O94880 1xPhospho [S280(99.1)]	1	2602.18798	High	High	0.0001147	1.48e-05	3.0
False	High	[R].SSLGQSASETEEDTVSVSKK.[E]	2xPhospho [S6(100); S8(100)]	1.23154e-05	0.000133981	1	1	5	Q13435	Q13435 [302-321]	Q13435 2xPhospho [S307(100); S309(100)]	1	2228.92072	High	High	0.0001147	6.323e-06	2.81
False	High	[R].SSLGQSASETEEDTVSVSKK.[E]	1xPhospho [S8(100)]	1.58353e-07	0.000133981	1	1	6	Q13435	Q13435 [302-321]	Q13435 1xPhospho [S309(100)]	1	2148.95439	High	High	0.0001147	9.544e-08	3.47
False	High	[R].SSLGQSASETEEDTVSVSK.[K]	2xPhospho [S6(100); S8(100)]	1.04176e-07	0.000133981	1	1	4	Q13435	Q13435 [302-320]	Q13435 2xPhospho [S307(100); S309(100)]	0	2100.82576	High	High	0.0001147	6.367e-08	5.08
False	High	[K].RTSPQVLGSILK.[S]	1xPhospho [T/S]	5.5771e-07	0.000133981	1	1	2	Q7Z417	Q7Z417 [570-581]		1	1378.74539	High	High	0.0001147	3.21e-07	3.68
False	High	[R].RTSNERPGSGQGQGR.[D]	1xPhospho [T2(99.5)]	0.000125426	0.000133981	1	1	1	Q8TAD8	Q8TAD8 [151-165]	Q8TAD8 1xPhospho [T152(99.5)]	1	1666.74053	High	High	0.0001147	6.287e-05	2.67
False	High	[R].RTSMGGTQQQFVEGVR.[M]	1xPhospho [S3(99.5)]	4.43769e-05	0.000133981	1	1	2	P35222	P35222 [550-565]	P35222 1xPhospho [S552(99.5)]	1	1860.84222	High	High	0.0001147	2.202e-05	3.52
False	High	[R].RTSFSTSDVSK.[L]	1xPhospho [S3(99.7)]	2.72622e-05	0.000133981	1	1	2	Q13459	Q13459 [1352-1362]	Q13459 1xPhospho [S1354(99.7)]	1	1294.56749	High	High	0.0001147	1.368e-05	3.06
False	High	[R].RTPSDDEEDNLFAPPK.[L]	1xPhospho [T/S]	4.26271e-07	0.000133981	2	2	5	Q9Y4E1; Q641Q2	Q9Y4E1 [330-345]; Q641Q2 [330-345]		1	1910.81678	High	High	0.0001147	2.472e-07	5.22
False	High	[R].RTPAPPEPGSPAPGEGPSGR.[K]	1xPhospho [S10(100)]	1.70463e-06	0.000133981	1	1	3	P0C1Z6	P0C1Z6 [171-190]	P0C1Z6 1xPhospho [S180(100)]	1	1993.91274	High	High	0.0001147	9.397e-07	3.99
False	High	[K].RTNPPGGKGSGIFDESTPVQTR.[Q]	1xPhospho [S10(100)]	3.67711e-06	0.000133981	1	1	3	Q9H910	Q9H910 [60-81]	Q9H910 1xPhospho [S69(100)]	2	2381.12453	High	High	0.0001147	1.971e-06	2.75
False	High	[K].RTIQEVLEEQSEDEDREAK.[R]	1xPhospho [S11(100)]	2.12406e-05	0.000133981	1	1	2	P18858	P18858 [131-149]	P18858 1xPhospho [S141(100)]	2	2384.06132	High	High	0.0001147	1.074e-05	4.12
False	High	[K].RTIQEVLEEQSEDEDR.[E]	1xPhospho [S11(100)]	4.96942e-05	0.000133981	1	1	1	P18858	P18858 [131-146]	P18858 1xPhospho [S141(100)]	1	2055.88665	High	High	0.0001147	2.463e-05	3.43
False	High	[R].RTHSDASDDEAFTTSK.[T]	2xPhospho [S4(99.6); S7(100)]	3.21082e-06	0.000133981	1	1	2	Q13017	Q13017 [1170-1185]	Q13017 2xPhospho [S1173(99.6); S1176(100)]	1	1927.71067	High	High	0.0001147	1.733e-06	4.88
False	High	[K].RTGYESGEYEMLGEGLGVK.[E]	1xOxidation [M11]	5.21851e-06	0.000133981	1	1	1	Q13561	Q13561 [78-96]		1	2090.96991	High	High	0.0001147	2.763e-06	3.18
False	High	[K].RTGYESGEYEMLGEGLGVK.[E]		8.47201e-05	0.000133981	1	1	1	Q13561	Q13561 [78-96]		1	2074.975	High	High	0.0001147	4.19e-05	2.69
False	High	[R].RTESVPSDINNPVDR.[A]	1xPhospho [S4(99.5)]	9.59963e-05	0.000133981	1	1	1	Q8IVT5	Q8IVT5 [403-417]	Q8IVT5 1xPhospho [S406(99.5)]	1	1778.80688	High	High	0.0001147	4.766e-05	2.92
False	High	[R].RSTSTLYSQFQTAESENR.[S]	1xPhospho [S/T/Y]	3.19881e-05	0.000133981	1	1	1	O95248	O95248 [1746-1763]		1	2184.95573	High	High	0.0001147	1.6e-05	2.64
False	High	[R].RSTQGVTLTDLQEAEK.[T]	1xPhospho [T3(99.5)]	0.000113721	0.000133981	1	1	1	O14974	O14974 [694-709]	O14974 1xPhospho [T696(99.5)]	1	1855.87971	High	High	0.0001147	5.679e-05	2.49
False	High	[R].RSTQESLTAGGTDLKR.[E]	1xPhospho [T3(99.4)]	1.70417e-05	0.000133981	1	1	1	Q15345	Q15345 [325-340]	Q15345 1xPhospho [T327(99.4)]	2	1799.86473	High	High	0.0001147	8.667e-06	3.08
False	High	[R].RSSSPAELDLKDDLQQTQGK.[C]	2xPhospho [S3(99.6); S/T]	8.81474e-06	0.000133981	1	1	1	Q2PPJ7	Q2PPJ7 [818-837]	Q2PPJ7 2xPhospho [S820(99.6); S/T]	2	2376.04799	High	High	0.0001147	4.579e-06	4.25
False	High	[R].RSSQPSPTAVPASDSPPTKQEVK.[K]	3xPhospho [S3(99.2); S6(100); S15(99.2)]	8.15585e-05	0.000133981	1	1	1	Q3KQU3	Q3KQU3 [111-133]	Q3KQU3 3xPhospho [S113(99.2); S116(100); S125(99.2)]	2	2634.12493	High	High	0.0001147	4.034e-05	3.12
False	High	[R].RSSQPSPTAVPASDSPPTKQEVK.[K]	2xPhospho [S/T]	8.84258e-05	0.000133981	1	1	2	Q3KQU3	Q3KQU3 [111-133]		2	2554.1586	High	High	0.0001147	4.377e-05	2.66
False	High	[R].RSSQPSPTAVPASDSPPTKQEVK.[K]	1xPhospho [S3(99.3)]	3.75987e-05	0.000133981	1	1	1	Q3KQU3	Q3KQU3 [111-133]	Q3KQU3 1xPhospho [S113(99.3)]	2	2474.19227	High	High	0.0001147	1.872e-05	2.64
False	High	[R].RSSQPSPTAVPASDSPPTK.[Q]	1xPhospho [S2(99.1)]	7.76972e-05	0.000133981	1	1	1	Q3KQU3	Q3KQU3 [111-129]	Q3KQU3 1xPhospho [S112(99.1)]	1	1989.92773	High	High	0.0001147	3.842e-05	3.33
False	High	[K].RSSPAAFINPPIGTVTPALK.[L]	1xPhospho [S3(99.6)]	1.93037e-07	0.000133981	1	1	2	Q9BY77	Q9BY77 [125-144]	Q9BY77 1xPhospho [S127(99.6)]	1	2117.11547	High	High	0.0001147	1.155e-07	3.54
False	High	[R].RSSLPLDHGSPAQENPESEK.[S]	1xPhospho [S3(99.2)]	6.09985e-05	0.000133981	1	1	1	Q5VZ89	Q5VZ89 [1276-1295]	Q5VZ89 1xPhospho [S1278(99.2)]	1	2258.00849	High	High	0.0001147	3.016e-05	2.94
False	High	[R].RSSLLSLMTGKK.[D]	1xPhospho [S/T]	6.51419e-05	0.000133981	1	1	1	Q6WKZ4	Q6WKZ4 [433-444]		2	1400.73311	High	High	0.0001147	3.217e-05	2.84
False	High	[R].RSSLLSLMTGK.[K]	1xPhospho [S3(99.6)]	4.46176e-05	0.000133981	1	1	1	Q6WKZ4	Q6WKZ4 [433-443]	Q6WKZ4 1xPhospho [S435(99.6)]	1	1272.63815	High	High	0.0001147	2.214e-05	2.74
False	High	[R].RTSPSSLPGR.[L]	1xPhospho [S3(100)]	0.000182344	0.000133981	1	1	1	Q5SNT2	Q5SNT2 [439-448]	Q5SNT2 1xPhospho [S441(100)]	1	1137.54121	High	High	0.0001147	9.55e-05	2.98
False	High	[R].RSSGTSGLLPVEQSSR.[W]	1xPhospho [S3(99.4)]	1.80709e-05	0.000133981	1	1	1	Q13370	Q13370 [440-455]	Q13370 1xPhospho [S442(99.4)]	1	1740.82762	High	High	0.0001147	9.166e-06	3.55
False	High	[R].RTSSEQAVALPR.[S]	1xPhospho [S3(99.3)]	0.000111581	0.000133981	1	1	2	Q14934	Q14934 [332-343]	Q14934 1xPhospho [S334(99.3)]	1	1394.67877	High	High	0.0001147	5.56e-05	3.19
False	High	[R].RTSSTLDSEGTFNSYR.[K]	1xPhospho [T5(98.8)]	6.26266e-05	0.000133981	1	1	1	Q92609	Q92609 [41-56]	Q92609 1xPhospho [T45(98.8)]	1	1900.80728	High	High	0.0001147	3.092e-05	2.75
False	High	[R].SAAAGALGSPGLPLRK.[L]	1xPhospho [S9(100)]	9.79073e-05	0.000133981	1	1	2	O75145	O75145 [1156-1171]	O75145 1xPhospho [S1164(100)]	1	1545.81487	High	High	0.0001147	4.854e-05	2.86
False	High	[R].RYWEEETVPTTAGASPGPPR.[N]	1xPhospho [S15(100)]	1.37771e-05	0.000133981	1	1	1	O15213	O15213 [27-46]	O15213 1xPhospho [S41(100)]	1	2281.0285	High	High	0.0001147	7.059e-06	3.35
False	High	[R].RYPSSISSSPQKDLTQAK.[N]	2xPhospho [S5(99.3); S7(99.3)]	5.35613e-05	0.000133981	1	1	4	Q14157	Q14157 [601-618]	Q14157 2xPhospho [S605(99.3); S607(99.3)]	2	2152.96756	High	High	0.0001147	2.65e-05	4.16
False	High	[R].RYPSSISSSPQKDLTQAK.[N]	1xPhospho [S9(99.6)]	1.47569e-06	0.000133981	1	1	3	Q14157	Q14157 [601-618]	Q14157 1xPhospho [S609(99.6)]	2	2073.00122	High	High	0.0001147	8.193e-07	4.82
False	High	[R].RYPSSISSSPQK.[D]	1xPhospho [S9(100)]	9.67094e-05	0.000133981	1	1	4	Q14157	Q14157 [601-612]	Q14157 1xPhospho [S609(100)]	1	1416.65189	High	High	0.0001147	4.799e-05	2.86
False	High	[R].RYETLVGTIGKK.[F]	1xPhospho [Y2(100)]	9.18048e-05	0.000133981	1	1	1	Q99547	Q99547 [117-128]	Q99547 1xPhospho [Y118(100)]	2	1444.75596	High	High	0.0001147	4.547e-05	2.53
False	High	[R].RYEDDGISDDEIEGKR.[T]	1xPhospho [S8(100)]	1.48594e-05	0.000133981	1	1	1	Q9Y2K7	Q9Y2K7 [21-36]	Q9Y2K7 1xPhospho [S28(100)]	2	1976.82332	High	High	0.0001147	7.597e-06	3.54
False	High	[R].RWDQTADQTPGATPK.[K]	1xPhospho [T13(100)]	8.11445e-05	0.000133981	1	1	2	O75533	O75533 [199-213]	O75533 1xPhospho [T211(100)]	1	1751.77485	High	High	0.0001147	4.008e-05	3.52
False	High	[R].RVVLGDGVQLPPGDYSTTPGGTLFSTTPGGTR.[I]	2xPhospho [T18(100); T27(100)]	5.52421e-09	0.000133981	1	1	33	Q13541	Q13541 [20-51]	Q13541 2xPhospho [T37(100); T46(100)]	1	3363.56579	High	High	0.0001147	3.769e-09	5.88
False	High	[R].RVVLGDGVQLPPGDYSTTPGGTLFSTTPGGTR.[I]	1xPhospho [T27(99)]	1.15282e-08	0.000133981	1	1	14	Q13541	Q13541 [20-51]	Q13541 1xPhospho [T46(99)]	1	3283.59946	High	High	0.0001147	7.641e-09	4.22
False	High	[R].RVTQHESDNENEIQIQNK.[L]	1xPhospho [S7(100)]	5.97236e-05	0.000133981	1	1	3	Q5VZL5	Q5VZL5 [116-133]	Q5VZL5 1xPhospho [S122(100)]	1	2262.01464	High	High	0.0001147	2.951e-05	2.84
False	High	[K].RVSLVGADDLR.[K]	1xPhospho [S3(100)]	0.000159402	0.000133981	1	1	2	Q14160	Q14160 [1376-1386]	Q14160 1xPhospho [S1378(100)]	1	1280.63584	High	High	0.0001147	8.173e-05	2.35
False	High	[R].RVSLSEIGFGK.[L]	1xPhospho [S3(100)]	6.09434e-06	0.000133981	1	1	1	Q00536	Q00536 [151-161]	Q00536 1xPhospho [S153(100)]	1	1272.63478	High	High	0.0001147	3.209e-06	3.43
False	High	[R].RVSHSPPPKQR.[S]	2xPhospho [S3(100); S5(100)]	8.26012e-05	0.000133981	1	1	7	Q8IYB3	Q8IYB3 [634-644]	Q8IYB3 2xPhospho [S636(100); S638(100)]	2	1448.65594	High	High	0.0001147	4.083e-05	2.68
False	High	[R].RVSEVEEEKEPVPQPLPSDDTR.[V]	1xPhospho [S3(100)]	1.6251e-05	0.000133981	1	1	2	O43290	O43290 [446-467]	O43290 1xPhospho [S448(100)]	2	2616.21888	High	High	0.0001147	8.276e-06	3.51
False	High	[K].RVPSPTPAPK.[E]	1xPhospho [S4(100)]	8.17661e-05	0.000133981	1	1	8	Q9UQ35	Q9UQ35 [2578-2587]	Q9UQ35 1xPhospho [S2581(100)]	1	1129.57654	High	High	0.0001147	4.045e-05	3.23
False	High	[R].RVPRPPEREDSDNDDDTHVR.[M]	1xPhospho [S11(100)]	3.56087e-10	0.000133981	1	1	9	O14654	O14654 [1221-1240]	O14654 1xPhospho [S1231(100)]	2	2485.08518	High	High	0.0001147	2.69e-10	5.88
False	High	[R].RVPLSPLSLLAGPADAR.[R]	1xPhospho [S5(100)]	1.24194e-05	0.000133981	1	1	2	Q53ET0	Q53ET0 [429-445]	Q53ET0 1xPhospho [S433(100)]	1	1812.97316	High	High	0.0001147	6.376e-06	3.37
False	High	[R].RVNSNGKESPGSSEFFQEAVSHGK.[F]	2xPhospho [S4(100); S9(100)]	6.27916e-05	0.000133981	1	1	1	Q8N108	Q8N108 [480-503]	Q8N108 2xPhospho [S483(100); S488(100)]	2	2738.16073	High	High	0.0001147	3.102e-05	2.28
False	High	[R].RVNSGDTEVGSSLLR.[H]	1xPhospho [S4(100)]	4.10526e-06	0.000133981	1	1	2	O75592	O75592 [3502-3516]	O75592 1xPhospho [S3505(100)]	1	1669.7905	High	High	0.0001147	2.196e-06	3.92
False	High	[R].RVNSASSSNPPAEVDPDTILK.[A]	1xPhospho [S4(100)]	2.76415e-05	0.000133981	1	1	2	Q9BY77	Q9BY77 [380-400]	Q9BY77 1xPhospho [S383(100)]	1	2277.07585	High	High	0.0001147	1.388e-05	3.48
False	High	[R].RVISDSESDIGGSDVEFKPDTK.[E]	2xPhospho [S4(100); S13(100)]	5.39916e-05	0.000133981	1	1	1	P52701	P52701 [249-270]	P52701 2xPhospho [S252(100); S261(100)]	1	2541.07935	High	High	0.0001147	2.67e-05	3.17
False	High	[R].RVGMADANSPPKPLSKPR.[T]	1xOxidation [M4]; 1xPhospho [S9(100)]	1.29169e-05	0.000133981	1	1	4	P26358	P26358 [119-136]	P26358 1xPhospho [S127(100)]	1	2017.00487	High	High	0.0001147	6.633e-06	3.21
False	High	[R].RVEPGSPAEAAALR.[A]	1xPhospho [S6(100)]	0.000158423	0.000133981	1	1	2	Q15599	Q15599 [38-51]	Q15599 1xPhospho [S43(100)]	1	1503.73153	High	High	0.0001147	8.113e-05	2.77
False	High	[R].RTSTPVIMEGVQEETDTR.[D]	1xPhospho [T2(98.9)]	3.55455e-06	0.000133981	1	1	1	Q8NFC6	Q8NFC6 [657-674]	Q8NFC6 1xPhospho [T658(98.9)]	1	2128.95804	High	High	0.0001147	1.907e-06	4.09
False	High	[R].RTSSLDTLAAPYLAGHWPR.[D]	1xPhospho [T/S/Y]	0.000137273	0.000133981	1	1	1	Q6P1L5	Q6P1L5 [217-235]		1	2192.06483	High	High	0.0001147	6.936e-05	2.09
False	High	[K].RSSGFISELPSEEGK.[K]	1xPhospho [S]	0.000179659	0.000133981	1	1	2	Q5VZK9	Q5VZK9 [966-980]		1	1702.76837	High	High	0.0001147	9.38e-05	2.4
False	High	[R].RSSELLVR.[K]	1xPhospho [S3(100)]	0.000135455	0.000133981	1	1	1	Q9NSK0	Q9NSK0 [564-571]	Q9NSK0 1xPhospho [S566(100)]	1	1039.52959	High	High	0.0001147	6.839e-05	3.19
False	High	[K].RSSDTSGNEASEIESVK.[I]	2xPhospho [S3(99.3); T/S]	0.000154533	0.000133981	1	1	1	Q71F23	Q71F23 [106-122]	Q71F23 2xPhospho [S108(99.3); T/S]	1	1955.7631	High	High	0.0001147	7.895e-05	1.9
False	High	[R].RRDSDGVDGFEAEGK.[K]	1xPhospho [S4(100)]	2.17185e-05	0.000133981	1	1	3	Q96KR1	Q96KR1 [1051-1065]	Q96KR1 1xPhospho [S1054(100)]	2	1717.71773	High	High	0.0001147	1.098e-05	2.34
False	High	[R].RQVSASELHTSGILGPETLR.[D]	1xPhospho [S4(99.5)]	3.47513e-06	0.000133981	1	1	2	P58107	P58107 [2715-2734]; [3780-3799]; [4314-4333]; [4847-4866]	P58107 1xPhospho [S2718(99.5)]; 1xPhospho [S3783(99.5)]; 1xPhospho [S4317(99.5)]; 1xPhospho [S4850(99.5)]	1	2231.11799	High	High	0.0001147	1.868e-06	2.85
False	High	[R].RQSSSYDDPWKITDEQR.[Q]	2xPhospho [S3(100); S4(99.5)]	9.50519e-05	0.000133981	1	1	1	Q96D71	Q96D71 [270-286]	Q96D71 2xPhospho [S272(100); S273(99.5)]	2	2270.9115	High	High	0.0001147	4.712e-05	2.89
False	High	[R].RQSSGSATNVASTPDNR.[G]	2xPhospho [S3(99.6); S/T]	0.000105848	0.000133981	1	1	2	Q7Z460	Q7Z460 [644-660]	Q7Z460 2xPhospho [S646(99.6); S/T]	1	1907.76444	High	High	0.0001147	5.27e-05	2.47
False	High	[R].RQSSGSATNVASTPDNR.[G]	1xPhospho [S3(99.4)]	1.87906e-05	0.000133981	1	1	3	Q7Z460	Q7Z460 [644-660]	Q7Z460 1xPhospho [S646(99.4)]	1	1827.79811	High	High	0.0001147	9.518e-06	3.32
False	High	[K].RQSPEPSPVTLGR.[R]	2xPhospho [S3(100); S7(100)]	8.82041e-05	0.000133981	1	1	2	Q9NRL2	Q9NRL2 [1411-1423]	Q9NRL2 2xPhospho [S1413(100); S1417(100)]	1	1583.69786	High	High	0.0001147	4.361e-05	2.68
False	High	[K].RQSPEPSPVTLGR.[R]	1xPhospho [S3(100)]	9.01542e-06	0.000133981	1	1	2	Q9NRL2	Q9NRL2 [1411-1423]	Q9NRL2 1xPhospho [S1413(100)]	1	1503.73153	High	High	0.0001147	4.681e-06	3.85
False	High	[R].RQSFASLALR.[K]	1xPhospho [S3(100)]	0.000107907	0.000133981	1	1	2	Q12955	Q12955 [1457-1466]	Q12955 1xPhospho [S1459(100)]	1	1228.6198	High	High	0.0001147	5.368e-05	3.08
False	High	[R].RQPPVSPLTLSPGPEAHQGFSR.[Q]	2xPhospho [S6(100); T9(100)]	2.17385e-06	0.000133981	1	1	5	Q6UUV7	Q6UUV7 [386-407]	Q6UUV7 2xPhospho [S391(100); T394(100)]	1	2518.16396	High	High	0.0001147	1.188e-06	4.46
False	High	[R].RQLHLEGASLELSDDDTESK.[T]	1xPhospho [S13(100)]	1.38545e-05	0.000133981	1	1	1	P35580	P35580 [1944-1963]	P35580 1xPhospho [S1956(100)]	1	2323.04494	High	High	0.0001147	7.096e-06	3.58
False	High	[K].RQIDSSEEDDDEEDYDNDKR.[S]	2xPhospho [S5(100); S6(100)]	0.000175301	0.000133981	1	1	1	O14646	O14646 [211-230]	O14646 2xPhospho [S215(100); S216(100)]	2	2632.91961	High	High	0.0001147	9.119e-05	2.05
False	High	[R].RQLAELETEDGMQESP.[-]	1xPhospho [S15(100)]	1.49248e-06	0.000133981	1	1	1	Q96QG7	Q96QG7 [534-549]	Q96QG7 1xPhospho [S548(100)]	1	1912.79941	High	High	0.0001147	8.273e-07	3.36
False	High	[R].RQGLAETASPVAVSLR.[S]	1xPhospho [S9(100)]	4.55924e-05	0.000133981	1	1	1	Q15154	Q15154 [853-868]	Q15154 1xPhospho [S861(100)]	1	1734.88982	High	High	0.0001147	2.264e-05	3.72
False	High	[K].RQDSMEALQMDR.[S]	1xPhospho [S4(100)]	0.000183016	0.000133981	1	1	2	Q8TDR0	Q8TDR0 [473-484]	Q8TDR0 1xPhospho [S476(100)]	1	1559.6342	High	High	0.0001147	9.6e-05	2.87
False	High	[R].RQDLYSAR.[D]		5.66411e-05	0.000133981	1	1	1	O43290	O43290 [245-252]		1	1008.52212	High	High	0.0001147	2.799e-05	2.31
False	High	[R].RQAPGVGAVGGGSPEREEVGAGYNSEDEYEAAAAR.[I]	2xPhospho [S25(100); S/Y]	5.45704e-05	0.000133981	1	1	1	Q96G74	Q96G74 [153-187]	Q96G74 2xPhospho [S177(100); S/Y]	2	3666.54937	High	High	0.0001147	2.7e-05	3.34
False	High	[R].RPTPNDDTLDEGVGLVHSNIATEHIPSPAK.[K]	1xPhospho [S27(100)]	3.48278e-05	0.000133981	1	1	1	Q01581	Q01581 [469-498]	Q01581 1xPhospho [S495(100)]	0	3260.55832	High	High	0.0001147	1.736e-05	3.59
False	High	[K].RPSTSQTVSTPAPVPVIESTEAIEAK.[A]	1xPhospho [S/T]	2.47612e-07	0.000133981	1	1	4	P12270	P12270 [644-669]		0	2775.3812	High	High	0.0001147	1.465e-07	3.75
False	High	[R].RPSQNAISFFNVGHSK.[L]	1xPhospho [S3(100)]	8.2172e-07	0.000133981	1	1	2	Q9BXB4	Q9BXB4 [187-202]	Q9BXB4 1xPhospho [S189(100)]	0	1868.88032	High	High	0.0001147	4.662e-07	4.15
False	High	[K].RPSFSSTPVISPAPNSTPANSNTNSNSSLITSQDAVER.[A]	1xPhospho [S/T]	0.000112114	0.000133981	1	1	1	A3KN83	A3KN83 [813-850]		0	4010.87274	High	High	0.0001147	5.587e-05	2.1
False	High	[R].RPSESDKEDELDKVK.[S]	2xPhospho [S3(100); S5(100)]	0.000113184	0.000133981	1	1	2	Q02952	Q02952 [625-639]	Q02952 2xPhospho [S627(100); S629(100)]	2	1934.81441	High	High	0.0001147	5.651e-05	3.09
False	High	[R].RPSDSGPPAER.[S]	1xPhospho [S3(100)]	3.65858e-05	0.000133981	1	1	4	Q9BST9	Q9BST9 [104-114]	Q9BST9 1xPhospho [S106(100)]	0	1248.53686	High	High	0.0001147	1.822e-05	2.78
False	High	[K].RPRSPGSNSKVPEIEVTVEGPNNNNPQTSAVR.[T]	1xPhospho [S4(99.1)]	3.69794e-06	0.000133981	1	1	1	P78347	P78347 [671-702]	P78347 1xPhospho [S674(99.1)]	2	3510.70851	High	High	0.0001147	1.985e-06	3.12
False	High	[R].RPQSPGASPSQAER.[L]	2xPhospho [S4(100); S8(100)]	2.7112e-05	0.000133981	1	1	3	Q96T58	Q96T58 [733-746]	Q96T58 2xPhospho [S736(100); S740(100)]	0	1627.66254	High	High	0.0001147	1.361e-05	3.94
False	High	[R].RPPSPEPSTK.[V]	1xPhospho [S4(100)]	5.67943e-06	0.000133981	1	1	5	Q01082	Q01082 [2099-2108]	Q01082 1xPhospho [S2102(100)]	0	1175.54563	High	High	0.0001147	3.002e-06	3.31
False	High	[R].RREEGPPPPSPDGASSDAEPEPPSGR.[T]	1xPhospho [S]	3.20153e-08	0.000133981	1	1	8	Q9NTJ3	Q9NTJ3 [13-38]		2	2751.20061	High	High	0.0001147	2.044e-08	4.47
False	High	[R].RREEGPPPPSPDGASSDAEPEPPSGR.[T]	2xPhospho [S10(100); S16(99.4)]	1.99702e-12	0.000133981	1	1	12	Q9NTJ3	Q9NTJ3 [13-38]	Q9NTJ3 2xPhospho [S22(100); S28(99.4)]	2	2831.16694	High	High	0.0001147	1.827e-12	7.03
False	High	[R].RREEGPPPPSPDGASSDAEPEPPSGR.[T]	3xPhospho [S10(100); S15(100); S16(100)]	3.44483e-05	0.000133981	1	1	3	Q9NTJ3	Q9NTJ3 [13-38]	Q9NTJ3 3xPhospho [S22(100); S27(100); S28(100)]	2	2911.13327	High	High	0.0001147	1.718e-05	2.76
False	High	[R].RRGDSESEEDEQDSEEVR.[L]	2xPhospho [S5(100); S7(100)]	4.21261e-08	0.000133981	1	1	3	Q9NZ63	Q9NZ63 [11-28]	Q9NZ63 2xPhospho [S15(100); S17(100)]	2	2311.83476	High	High	0.0001147	2.665e-08	5.0
False	High	[R].RSSDSWEVWGSASTNR.[N]	1xPhospho [S3(99.6)]	1.09763e-05	0.000133981	1	1	2	Q8N6T3	Q8N6T3 [359-374]	Q8N6T3 1xPhospho [S361(99.6)]	1	1904.79229	High	High	0.0001147	5.661e-06	3.48
False	High	[R].RSSDPALIGLSTSVSDSNFSSEEPSR.[K]	1xPhospho [S/T]	3.29341e-08	0.000133981	1	1	2	Q8TEW0	Q8TEW0 [142-167]		1	2805.25745	High	High	0.0001147	2.104e-08	4.67
False	High	[K].RSSDGSLSHEEDLAK.[V]	2xPhospho [S6(100); S]	0.000186374	0.000133981	1	1	2	Q13136	Q13136 [237-251]	Q13136 2xPhospho [S242(100); S]	1	1790.69938	High	High	0.0001147	9.801e-05	3.29
False	High	[R].RSSAIGIENIQEVQEK.[R]	1xPhospho [S]	0.000128911	0.000133981	1	1	1	P47736	P47736 [497-512]		1	1880.91135	High	High	0.0001147	6.486e-05	2.51
False	High	[R].RSPVPAQIAITVPK.[T]	1xPhospho [S2(100)]	7.02605e-05	0.000133981	1	1	2	O43432	O43432 [494-507]	O43432 1xPhospho [S495(100)]	1	1556.856	High	High	0.0001147	3.469e-05	2.84
False	High	[K].RSPQQTVPYVVPLSPK.[L]	1xPhospho [S14(100)]	1.39324e-05	0.000133981	1	1	3	Q9UQR0	Q9UQR0 [498-513]	Q9UQR0 1xPhospho [S511(100)]	1	1875.97283	High	High	0.0001147	7.134e-06	3.18
False	High	[R].RSNSAPLIHGLSDTSPVFQAEAPSAR.[R]	1xPhospho [S/T]	1.29935e-06	0.000133981	1	1	2	Q96E09	Q96E09 [34-59]		1	2788.3414	High	High	0.0001147	7.23e-07	4.0
False	High	[K].RSLTVSDDAESSEPER.[K]	1xPhospho [S/T]	0.000120035	0.000133981	1	1	3	Q8NFC6	Q8NFC6 [2953-2968]		1	1857.78621	High	High	0.0001147	6.012e-05	2.51
False	High	[R].RSFSADNFIGIQR.[S]	1xPhospho [S]	0.000174966	0.000133981	1	1	1	Q8N7R7	Q8N7R7 [341-353]		1	1590.74243	High	High	0.0001147	9.088e-05	2.66
False	High	[R].RSDVQEESEGSDTDDNKDSAAFEDNEVQDEFLEK.[L]	2xPhospho [S8(100); S11(98.6)]	1.46737e-06	0.000133981	1	1	1	Q9UIG0	Q9UIG0 [698-731]	Q9UIG0 2xPhospho [S705(100); S708(98.6)]	2	4037.5605	High	High	0.0001147	8.139e-07	3.73
False	High	[R].RSDSVSASER.[A]	1xPhospho [S4(100)]	3.41662e-05	0.000133981	1	1	1	O43719	O43719 [384-393]	O43719 1xPhospho [S387(100)]	1	1173.48957	High	High	0.0001147	1.702e-05	3.0
False	High	[R].RSDSPEIPFQAAAGPSDGLDASSPGNSFVGLR.[V]	1xPhospho [S4(99.5)]	1.43098e-11	0.000133981	1	1	2	Q12888	Q12888 [1459-1490]	Q12888 1xPhospho [S1462(99.5)]	1	3282.50629	High	High	0.0001147	1.216e-11	5.16
False	High	[K].SAAATSPAPHLVAGPLLGTVGK.[A]	1xPhospho [T/S]	1.04938e-05	0.000133981	1	1	2	Q96RK0	Q96RK0 [734-755]		0	2095.09473	High	High	0.0001147	5.416e-06	2.38
False	High	[R].RSDSASSEPVGIYQGFEK.[K]	1xPhospho [S4(99.6)]	3.935e-06	0.000133981	1	1	2	Q05655	Q05655 [301-318]	Q05655 1xPhospho [S304(99.6)]	1	2036.89609	High	High	0.0001147	2.104e-06	2.89
False	High	[K].RSASPDDDLGSSNWEAADLGNEERK.[Q]	1xPhospho [S4(99.3)]	7.72223e-06	0.000133981	1	1	1	O00193	O00193 [14-38]	O00193 1xPhospho [S17(99.3)]	2	2799.18535	High	High	0.0001147	4.029e-06	3.04
False	High	[K].RSASPDDDLGSSNWEAADLGNEER.[K]	1xPhospho [S2(99.3)]	1.16036e-06	0.000133981	1	1	2	O00193	O00193 [14-37]	O00193 1xPhospho [S15(99.3)]	1	2671.09039	High	High	0.0001147	6.488e-07	3.93
False	High	[R].RRVNDAEPGSPEAPQGK.[R]	1xPhospho [S10(100)]	1.58471e-05	0.000133981	1	1	1	Q8N8A6	Q8N8A6 [74-90]	Q8N8A6 1xPhospho [S83(100)]	2	1887.87088	High	High	0.0001147	8.08e-06	2.83
False	High	[R].RRSQSIEQESQEK.[Q]	2xPhospho [S3(100); S5(100)]	9.22631e-05	0.000133981	1	1	2	Q5VTL8	Q5VTL8 [525-537]	Q5VTL8 2xPhospho [S527(100); S529(100)]	2	1764.73135	High	High	0.0001147	4.568e-05	2.81
False	High	[R].RRSPSPYYSR.[YG]	1xPhospho [S/Y]; 1xDehydrated [S]	0.000144679	0.000133981	2	2	1	Q13595; P62995	Q13595 [258-267]; P62995 [262-271]		2	1330.60521	High	High	0.0001147	7.333e-05	2.64
False	High	[R].RRSPSPTPTPGPSR.[R]	2xPhospho [S3(100); S5(100)]	6.66939e-05	0.000133981	1	1	3	P49450	P49450 [15-28]	P49450 2xPhospho [S17(100); S19(100)]	2	1652.73056	High	High	0.0001147	3.293e-05	2.84
False	High	[K].RRSPSPKPTK.[V]	2xPhospho [S3(100); S5(100)]	0.000184024	0.000133981	1	1	1	Q15287	Q15287 [153-162]	Q15287 2xPhospho [S155(100); S157(100)]	2	1313.61268	High	High	0.0001147	9.647e-05	3.19
False	High	[R].RRSPSPAPPPR.[R]	2xPhospho [S3(100); S5(100)]	0.000172292	0.000133981	1	1	14	Q8IYB3	Q8IYB3 [558-568]	Q8IYB3 2xPhospho [S560(100); S562(100)]	2	1377.61883	High	High	0.0001147	8.93e-05	2.92
False	High	[K].RRSPPADAIPK.[S]	1xPhospho [S3(100)]	6.24621e-05	0.000133981	1	1	4	P18754	P18754 [9-19]	P18754 1xPhospho [S11(100)]	2	1287.65691	High	High	0.0001147	3.084e-05	2.34
False	High	[R].RRPGAQPLPPPPPSQSPEPTEPHPR.[A]	1xPhospho [S16(100)]	3.426e-05	0.000133981	1	1	3	Q9UIS9	Q9UIS9 [282-306]	Q9UIS9 1xPhospho [S297(100)]	1	2802.38354	High	High	0.0001147	1.707e-05	2.58
False	High	[R].RRHSHSHSPMSTR.[R]	3xPhospho [S4(100); S6(100); S8(100)]	9.31853e-05	0.000133981	1	1	2	P62995	P62995 [92-104]	P62995 3xPhospho [S95(100); S97(100); S99(100)]	2	1815.66594	High	High	0.0001147	4.619e-05	3.77
False	High	[K].RRGSSGSVDETLFALPAASEPVIR.[S]	2xPhospho [S4(98.9); S7(100)]	3.20761e-05	0.000133981	1	1	2	Q9NQC3	Q9NQC3 [178-201]	Q9NQC3 2xPhospho [S181(98.9); S184(100)]	2	2675.25899	High	High	0.0001147	1.604e-05	3.28
False	High	[R].RSDSASSEPVGIYQGFEK.[K]		0.000130972	0.000133981	1	1	1	Q05655	Q05655 [301-318]		1	1956.92976	High	High	0.0001147	6.585e-05	2.19
False	High	[R].RPPSPDVIVLSDNEQPSSPR.[V]	3xPhospho [S4(100); S11(100); S18(100)]	6.32189e-06	0.000133981	1	1	5	Q86YP4	Q86YP4 [97-116]	Q86YP4 3xPhospho [S100(100); S107(100); S114(100)]	0	2430.01393	High	High	0.0001147	3.324e-06	4.14
False	High	[R].SAADSISESVPVGPK.[V]	1xPhospho [S5(100)]	3.9797e-06	0.000133981	1	1	3	P45974	P45974 [779-793]	P45974 1xPhospho [S783(100)]	0	1523.6989	High	High	0.0001147	2.131e-06	3.98
False	High	[K].SAAQAAAQTNSNAAGK.[Q]	1xPhospho [T/S]	6.49714e-05	0.000133981	1	1	1	Q8NC51	Q8NC51 [53-68]		0	1540.67514	High	High	0.0001147	3.211e-05	2.35
False	High	[R].SDSGGSSSEPFDR.[H]	1xPhospho [S3(100)]	5.15994e-06	0.000133981	1	1	3	P48634	P48634 [759-771]	P48634 1xPhospho [S761(100)]	0	1407.50601	High	High	0.0001147	2.731e-06	3.39
False	High	[R].SDSFENPVLQQHFR.[N]	1xPhospho [S3(99.5)]	6.19708e-05	0.000133981	1	1	2	P12956	P12956 [475-488]	P12956 1xPhospho [S477(99.5)]	0	1783.77994	High	High	0.0001147	3.066e-05	3.14
False	High	[R].SDSASSEPVGIYQGFEK.[K]	1xPhospho [S3(99.4)]	8.3655e-05	0.000133981	1	1	2	Q05655	Q05655 [302-318]	Q05655 1xPhospho [S304(99.4)]	0	1880.79498	High	High	0.0001147	4.142e-05	2.62
False	High	[K].SDLRKSPVFSDEDSDLDFDISK.[L]	3xPhospho [S6(100); S10(100); S14(100)]	9.67224e-06	0.000133981	1	1	2	O00566	O00566 [158-179]	O00566 3xPhospho [S163(100); S167(100); S171(100)]	2	2755.08246	High	High	0.0001147	5.018e-06	3.26
False	High	[K].SDLRKSPVFSDEDSDLDFDISK.[L]	2xPhospho [S6(100); S10(100)]	1.52811e-05	0.000133981	1	1	1	O00566	O00566 [158-179]	O00566 2xPhospho [S163(100); S167(100)]	2	2675.11613	High	High	0.0001147	7.809e-06	3.03
False	High	[R].SDLNGLPSPVEER.[C]	1xPhospho [S8(100)]	0.000183352	0.000133981	1	1	1	Q9C0A6	Q9C0A6 [65-77]	Q9C0A6 1xPhospho [S72(100)]	0	1492.66793	High	High	0.0001147	9.616e-05	3.14
False	High	[K].SDILKDPPSEANSIQSANATTK.[T]	1xPhospho [S13(100)]	5.13188e-05	0.000133981	1	1	1	Q8N488	Q8N488 [115-136]	Q8N488 1xPhospho [S127(100)]	1	2367.10754	High	High	0.0001147	2.542e-05	3.08
False	High	[R].SDKSPDLAPTPAPQSTPR.[N]	1xPhospho [S4(100)]	8.97031e-07	0.000133981	1	1	3	Q9BY44	Q9BY44 [503-520]	Q9BY44 1xPhospho [S506(100)]	1	1944.90626	High	High	0.0001147	5.068e-07	3.65
False	High	[R].SDGSLEDGDDVHR.[A]	1xPhospho [S4(100)]	9.1689e-06	0.000133981	1	1	1	Q9NRX5	Q9NRX5 [361-373]	Q9NRX5 1xPhospho [S364(100)]	0	1481.55402	High	High	0.0001147	4.766e-06	3.2
False	High	[K].SDGSDTTEQESTNLPSPNK.[S]	1xPhospho [S16(100)]	0.000170292	0.000133981	1	1	4	Q68DQ2	Q68DQ2 [442-460]	Q68DQ2 1xPhospho [S457(100)]	0	2086.84484	High	High	0.0001147	8.809e-05	2.84
False	High	[R].SDEGQLSPATR.[G]	1xPhospho [S7(100)]	9.29541e-05	0.000133981	1	1	1	Q15149	Q15149 [714-724]	Q15149 1xPhospho [S720(100)]	0	1240.52054	High	High	0.0001147	4.607e-05	2.93
False	High	[R].SDAGLESDTAMK.[K]	1xOxidation [M11]; 1xPhospho [S7(99.7)]	2.12406e-05	0.000133981	1	1	1	Q9NR30	Q9NR30 [7-18]	Q9NR30 1xPhospho [S13(99.7)]	0	1320.5025	High	High	0.0001147	1.074e-05	2.47
False	High	[R].SDAGLESDTAMK.[K]	1xPhospho [S7(100)]	6.82786e-05	0.000133981	1	1	1	Q9NR30	Q9NR30 [7-18]	Q9NR30 1xPhospho [S13(100)]	0	1304.50759	High	High	0.0001147	3.37e-05	2.83
False	High	[K].SDAEEDGGTVSQEEEDRKPK.[A]	1xPhospho [S11(99.3)]	6.51419e-05	0.000133981	1	1	4	P27824	P27824 [554-573]	P27824 1xPhospho [S564(99.3)]	1	2285.94053	High	High	0.0001147	3.217e-05	2.66
False	High	[K].SDAEEDGGTVSQEEEDR.[K]	1xPhospho [S11(100)]	1.85822e-05	0.000133981	1	1	1	P27824	P27824 [554-570]	P27824 1xPhospho [S564(100)]	0	1932.69784	High	High	0.0001147	9.434e-06	2.64
False	High	[R].SAYQTIDSAEAPADPFAVPEGR.[S]		4.92434e-07	0.000133981	1	1	3	Q6RW13	Q6RW13 [131-152]		0	2292.07788	High	High	0.0001147	2.847e-07	2.46
False	High	[R].SAVSPDLHITPIYEGR.[T]	1xPhospho [S4(100)]	2.29381e-06	0.000133981	1	1	3	Q99569	Q99569 [403-418]	Q99569 1xPhospho [S406(100)]	0	1834.87351	High	High	0.0001147	1.252e-06	4.09
False	High	[R].SAVQKPPSTGSAPAIESVD.[-]	1xPhospho [S/T]	2.09472e-05	0.000133981	1	1	1	Q9NUQ3	Q9NUQ3 [510-528]		0	1920.89503	High	High	0.0001147	1.059e-05	3.04
False	High	[QK].SAVGFEYQGKTEK.[H]		0.000164985	0.000133981	1	1	2	Q14247	Q14247 [135-147]; [209-221]		1	1443.71143	High	High	0.0001147	8.504e-05	2.33
False	High	[QK].SAVGFEYQGK.[T]		0.000138493	0.000133981	1	1	2	Q14247	Q14247 [135-144]; [209-218]		0	1085.5262	High	High	0.0001147	6.991e-05	2.04
False	High	[K].SAVGFDYQGK.[T]		0.000156149	0.000133981	1	1	1	Q14247	Q14247 [172-181]		0	1071.51055	High	High	0.0001147	7.988e-05	2.34
False	High	[R].SATSTSASPTLR.[V]	1xPhospho [S8(99.7)]	1.20758e-05	0.000133981	1	1	1	O75061	O75061 [563-574]	O75061 1xPhospho [S570(99.7)]	0	1258.56749	High	High	0.0001147	6.218e-06	3.7
False	High	[K].SATSSSPGSPIHSLETSL.[-]	1xPhospho [S17(99.2)]	0.000175301	0.000133981	1	1	2	Q01814	Q01814 [1226-1243]	Q01814 1xPhospho [S1242(99.2)]	0	1837.82153	High	High	0.0001147	9.116e-05	2.73
False	High	[K].SATRPSPSPERSSTGPEPPAPTPLLAER.[H]	2xPhospho [S6(98.7); S8(100)]	6.75702e-05	0.000133981	1	1	3	Q9UQ35	Q9UQ35 [346-373]	Q9UQ35 2xPhospho [S351(98.7); S353(100)]	1	3045.40784	High	High	0.0001147	3.337e-05	2.4
False	High	[K].SATPEPVTDNRDVEDMELSDVEDDGSK.[I]	1xPhospho [S19(100)]	1.14165e-05	0.000133981	1	1	1	Q5VT52	Q5VT52 [356-382]	Q5VT52 1xPhospho [S374(100)]	1	3030.24054	High	High	0.0001147	5.89e-06	2.72
False	High	[R].SDSLILDHQWELEK.[L]	1xPhospho [S3(99.5)]	5.75503e-05	0.000133981	1	1	1	Q12756	Q12756 [1368-1381]	Q12756 1xPhospho [S1370(99.5)]	0	1792.81532	High	High	0.0001147	2.842e-05	2.93
False	High	[K].SATLSSTESTASEMQEEMK.[G]	2xPhospho [S/T]	5.4523e-07	0.000133981	1	1	2	Q02952	Q02952 [640-658]		0	2206.81685	High	High	0.0001147	3.135e-07	2.89
False	High	[R].SDSPEIPFQAAAGPSDGLDASSPGNSFVGLR.[V]	1xPhospho [S]	9.59691e-08	0.000133981	1	1	4	Q12888	Q12888 [1460-1490]		0	3126.40518	High	High	0.0001147	5.886e-08	4.15
False	High	[R].SDSRAQAVSEDAGGNEGR.[A]	1xPhospho [S]	1.57147e-05	0.000133981	1	1	2	P55884	P55884 [117-134]		1	1885.7672	High	High	0.0001147	8.014e-06	3.1
False	High	[R].SEGSEYEEIPKR.[R]	1xPhospho [S4(99.7)]	9.13483e-05	0.000133981	1	1	2	P48634	P48634 [1089-1100]	P48634 1xPhospho [S1092(99.7)]	1	1503.63629	High	High	0.0001147	4.521e-05	3.27
False	High	[R].SEGEGEAASADDGSLNTSGAGPK.[S]	1xPhospho [S18(99.4)]	4.39275e-09	0.000133981	1	1	2	Q9NWV8	Q9NWV8 [49-71]	Q9NWV8 1xPhospho [S66(99.4)]	0	2186.87212	High	High	0.0001147	3.019e-09	4.52
False	High	[K].SEEVPAFGVASPPPLTDTPDTTANAEGDLPTTMGGPLPPHLALK.[A]	1xOxidation [M33]; 1xPhospho [S11(100)]	7.33493e-08	0.000133981	1	1	12	Q08211	Q08211 [77-120]	Q08211 1xPhospho [S87(100)]	0	4505.14697	High	High	0.0001147	4.548e-08	4.08
False	High	[K].SEEVPAFGVASPPPLTDTPDTTANAEGDLPTTMGGPLPPHLALK.[A]	1xPhospho [S11(94.9)]	1.57042e-06	0.000133981	1	1	3	Q08211	Q08211 [77-120]	Q08211 1xPhospho [S87(94.9)]	0	4489.15205	High	High	0.0001147	8.696e-07	4.78
False	High	[R].SEEISESESEETNAPK.[K]	1xPhospho [S5(100)]	0.000140025	0.000133981	1	1	1	P54259	P54259 [73-88]	P54259 1xPhospho [S77(100)]	0	1845.72735	High	High	0.0001147	7.086e-05	2.38
False	High	[K].SEEDNEIESEEEVQPK.[T]	1xPhospho [S9(100)]	2.97497e-06	0.000133981	1	1	2	P52701	P52701 [219-234]	P52701 1xPhospho [S227(100)]	0	1970.77503	High	High	0.0001147	1.609e-06	3.66
False	High	[R].SEDSTIYDLLKDPVSLR.[S]		0.000106874	0.000133981	1	1	1	O15013	O15013 [1301-1317]		1	1951.00186	High	High	0.0001147	5.314e-05	2.35
False	High	[K].SEDSLLRNSDEEESASESELWK.[G]	1xPhospho [S4(99)]	0.000136059	0.000133981	1	1	2	Q70Z53	Q70Z53 [270-291]	Q70Z53 1xPhospho [S273(99)]	1	2620.09341	High	High	0.0001147	6.865e-05	2.17
False	High	[K].SEDPPGQEAGSEEEGSSASGLAK.[V]	1xPhospho [S11(99)]	1.57587e-05	0.000133981	1	1	4	O75153	O75153 [654-676]	O75153 1xPhospho [S664(99)]	0	2298.92455	High	High	0.0001147	8.042e-06	2.69
False	High	[R].SEDESETEDEEEKSQEDQEQKR.[K]	2xPhospho [S5(100); T7(99.6)]	7.41843e-05	0.000133981	1	1	2	P25205	P25205 [668-689]	P25205 2xPhospho [S672(100); T674(99.6)]	2	2844.0252	High	High	0.0001147	3.665e-05	1.71
False	High	[R].SEDESETEDEEEKSQEDQEQKR.[K]	1xPhospho [S/T]	0.000118365	0.000133981	1	1	2	P25205	P25205 [668-689]		2	2764.05887	High	High	0.0001147	5.922e-05	2.18
False	High	[R].SEDESETEDEEEKSQEDQEQK.[R]	1xPhospho [S5(99.2)]	7.30443e-05	0.000133981	1	1	1	P25205	P25205 [668-688]	P25205 1xPhospho [S672(99.2)]	1	2607.95776	High	High	0.0001147	3.613e-05	2.73
False	High	[K].SEDDSAVPLAK.[A]	1xPhospho [S1(100)]	0.000139718	0.000133981	1	1	1	Q9Y2W2	Q9Y2W2 [600-610]	Q9Y2W2 1xPhospho [S600(100)]	0	1211.51914	High	High	0.0001147	7.07e-05	2.96
False	High	[K].SEDDSAKFDSNEEDSASVFSPSFGLK.[Q]	2xPhospho [S10(100); S20(100)]	1.13761e-06	0.000133981	1	1	2	Q02880	Q02880 [1457-1482]	Q02880 2xPhospho [S1466(100); S1476(100)]	1	2955.14928	High	High	0.0001147	6.373e-07	3.78
False	High	[K].SEDDSAKFDSNEEDSASVFSPSFGLK.[Q]	1xPhospho [S10(100)]	1.88505e-09	0.000133981	1	1	5	Q02880	Q02880 [1457-1482]	Q02880 1xPhospho [S1466(100)]	1	2875.18295	High	High	0.0001147	1.336e-09	5.26
False	High	[K].SEAPAEVTHFSPK.[S]	1xPhospho [S11(100)]	3.19003e-05	0.000133981	1	1	4	Q6PID6	Q6PID6 [187-199]	Q6PID6 1xPhospho [S197(100)]	0	1479.65155	High	High	0.0001147	1.594e-05	3.37
False	High	[R].SEAEDEDDEDYVPYVPLR.[Q]		1.01787e-08	0.000133981	1	1	3	Q9UJV9	Q9UJV9 [23-40]		0	2140.91931	High	High	0.0001147	6.785e-09	3.8
False	High	[K].SEAAAPHTDAGGGLSSDEEEGTSSQAEAAR.[I]	2xPhospho [S15(100); S16(100)]	9.0791e-11	0.000133981	1	1	3	Q01831	Q01831 [869-898]	Q01831 2xPhospho [S883(100); S884(100)]	0	3048.17393	High	High	0.0001147	7.217e-11	4.91
False	High	[K].SEAAAPHTDAGGGLSSDEEEGTSSQAEAAR.[I]	1xPhospho [S/T]	1.18022e-06	0.000133981	1	1	1	Q01831	Q01831 [869-898]		0	2968.2076	High	High	0.0001147	6.595e-07	3.43
False	High	[R].SDYDGIGSR.[G]	1xPhospho [Y3(100)]	0.000167633	0.000133981	1	1	1	O00571	O00571 [102-110]	O00571 1xPhospho [Y104(100)]	0	1049.39355	High	High	0.0001147	8.65e-05	2.36
False	High	[K].SDVSPIIQPVPSIK.[N]	1xPhospho [S4(99.6)]	7.63145e-05	0.000133981	1	1	1	P40818	P40818 [389-402]	P40818 1xPhospho [S392(99.6)]	0	1559.80805	High	High	0.0001147	3.774e-05	3.57
False	High	[K].SDVNKEYYTQNMER.[E]		0.000173294	0.000133981	1	1	1	Q9NW64	Q9NW64 [110-123]		1	1776.78574	High	High	0.0001147	8.999e-05	1.99
False	High	[R].SDVIHAPLPSPVDK.[V]	1xPhospho [S10(100)]	1.52811e-05	0.000133981	1	1	2	Q14BN4	Q14BN4 [139-152]	Q14BN4 1xPhospho [S148(100)]	0	1554.75635	High	High	0.0001147	7.806e-06	2.94
False	High	[R].SDVDLYQVR.[T]		0.000133352	0.000133981	1	1	1	O00233	O00233 [65-73]		0	1094.54766	High	High	0.0001147	6.725e-05	2.44
False	High	[R].SDSSQPMLLR.[V]	1xPhospho [S3(100)]	0.000170625	0.000133981	1	1	1	P11532	P11532 [3621-3630]	P11532 1xPhospho [S3623(100)]	0	1213.52826	High	High	0.0001147	8.834e-05	3.21
False	High	[K].SDSPSVGETER.[N]	1xPhospho [S3(100)]	0.000147824	0.000133981	1	1	1	Q9BWT3	Q9BWT3 [550-560]	Q9BWT3 1xPhospho [S552(100)]	0	1243.48382	High	High	0.0001147	7.522e-05	2.46
False	High	[R].SATDGNTSTTPPTSAK.[K]	1xPhospho [T/S]	1.26312e-06	0.000133981	1	1	2	Q13620	Q13620 [40-55]		0	1615.6847	High	High	0.0001147	7.051e-07	2.87
False	High	[R].SASWGSTDQLKEIAK.[L]	1xPhospho [S3(99.7)]	3.11256e-06	0.000133981	1	1	1	Q6P1L5	Q6P1L5 [271-285]	Q6P1L5 1xPhospho [S273(99.7)]	1	1700.78911	High	High	0.0001147	1.678e-06	3.84
False	High	[R].SASWGSTDQLK.[E]	1xPhospho [S3(100)]	0.000129792	0.000133981	1	1	1	Q6P1L5	Q6P1L5 [271-281]	Q6P1L5 1xPhospho [S273(100)]	0	1259.53037	High	High	0.0001147	6.524e-05	3.31
False	High	[R].SAMDSPVPASMFAPEPSSPGAAR.[A]	1xOxidation [M]; 1xPhospho [S]	7.37239e-09	0.000133981	1	1	9	O00178	O00178 [8-30]		0	2355.99852	High	High	0.0001147	4.973e-09	3.74
False	High	[R].SAMDSPVPASMFAPEPSSPGAAR.[A]	1xPhospho [S18(100)]	2.60548e-07	0.000133981	1	1	3	O00178	O00178 [8-30]	O00178 1xPhospho [S25(100)]	0	2340.00361	High	High	0.0001147	1.542e-07	3.62
False	High	[R].SAMDSPVPASMFAPEPSSPGAAR.[A]	1xOxidation [M11]; 1xPhospho [S18(100)]; 1xDehydrated [S5(100)]	3.07882e-07	0.000133981	1	1	1	O00178	O00178 [8-30]	O00178 1xPhospho [S25(100)]; 1xDehydrated [S12(100)]	0	2337.98796	High	High	0.0001147	1.809e-07	3.86
False	High	[K].SALLTQNGTGSLPR.[N]	1xPhospho [S11(100)]	2.3216e-05	0.000133981	1	1	1	Q86UU1	Q86UU1 [1007-1020]	Q86UU1 1xPhospho [S1017(100)]	0	1494.7312	High	High	0.0001147	1.169e-05	3.26
False	High	[R].SAKPVGPEDMGATAVYELDTEKER.[D]		4.04683e-05	0.000133981	1	1	1	O15541	O15541 [105-128]		1	2593.24502	High	High	0.0001147	2.009e-05	2.6
False	High	[R].SAHATAPVNIAGSR.[T]	1xPhospho [S1(100)]	0.000153245	0.000133981	1	1	1	Q9UQ35	Q9UQ35 [2343-2356]	Q9UQ35 1xPhospho [S2343(100)]	0	1431.67402	High	High	0.0001147	7.812e-05	2.78
False	High	[R].SAGEEEDGPVLTDEQK.[S]	1xPhospho [S1(100)]	1.16659e-07	0.000133981	1	1	4	Q66PJ3	Q66PJ3 [332-347]	Q66PJ3 1xPhospho [S332(100)]	0	1783.72696	High	High	0.0001147	7.104e-08	4.81
False	High	[R].SAGAPASVSGQDADGSTSPR.[S]	1xPhospho [S/T]	2.81082e-08	0.000133981	1	1	2	P42679	P42679 [484-503]		0	1897.79235	High	High	0.0001147	1.803e-08	3.65
False	High	[R].SAGAGSPARPPSPR.[L]	2xPhospho [S6(100); S12(100)]	0.000107389	0.000133981	1	1	2	P83369	P83369 [10-23]	P83369 2xPhospho [S15(100); S21(100)]	0	1467.61413	High	High	0.0001147	5.339e-05	2.83
False	High	[R].SAFTPATATGSSPSPVLGQGEK.[V]	1xPhospho [S14(100)]	1.04506e-06	0.000133981	1	1	2	Q15811	Q15811 [891-912]	Q15811 1xPhospho [S904(100)]	0	2170.00637	High	High	0.0001147	5.867e-07	3.45
False	High	[R].SAFSNLFGGEPLSYTR.[F]		4.35605e-06	0.000133981	1	1	6	P02786	P02786 [7-22]		0	1745.84933	High	High	0.0001147	2.32e-06	2.45
False	High	[K].SAESPTSPVTSETGSTFKK.[F]	2xPhospho [S4(99.4); S7(100)]	3.37057e-07	0.000133981	1	1	6	Q02952	Q02952 [280-298]	Q02952 2xPhospho [S283(99.4); S286(100)]	1	2100.8774	High	High	0.0001147	1.975e-07	4.69
False	High	[K].SAESPTSPVTSETGSTFKK.[F]	1xPhospho [T/S]	3.60511e-06	0.000133981	1	1	2	Q02952	Q02952 [280-298]		1	2020.91107	High	High	0.0001147	1.933e-06	2.74
False	High	[K].SAESPTSPVTSETGSTFK.[K]	2xPhospho [S4(99.3); S7(100)]	7.5273e-07	0.000133981	1	1	2	Q02952	Q02952 [280-297]	Q02952 2xPhospho [S283(99.3); S286(100)]	0	1972.78244	High	High	0.0001147	4.282e-07	3.98
False	High	[K].SAESPTSPVTSETGSTFK.[K]	1xPhospho [S7(99.5)]	6.12881e-06	0.000133981	1	1	1	Q02952	Q02952 [280-297]	Q02952 1xPhospho [S286(99.5)]	0	1892.81611	High	High	0.0001147	3.228e-06	2.72
False	High	[K].SAEPSPTVMSTSLGSNLSELDR.[L]	2xPhospho [S1(100); S/T]	3.26989e-05	0.000133981	1	1	2	P49023	P49023 [126-147]	P49023 2xPhospho [S126(100); S/T]	0	2438.01939	High	High	0.0001147	1.634e-05	2.22
False	High	[K].SAENGIYSVSGDEK.[K]		1.05099e-06	0.000133981	1	1	1	P48029	P48029 [5-18]		0	1455.65979	High	High	0.0001147	5.897e-07	3.33
False	High	[R].SAEEEAADLPTKPTK.[I]	1xPhospho [S1(100)]	1.6807e-06	0.000133981	1	1	1	Q8WW12	Q8WW12 [53-67]	Q8WW12 1xPhospho [S53(100)]	0	1666.75714	High	High	0.0001147	9.285e-07	3.5
False	High	[R].SAEEAPLYSK.[V]		0.000176975	0.000133981	1	1	1	Q99952	Q99952 [382-391]		0	1094.53643	High	High	0.0001147	9.21e-05	2.11
False	High	[R].SAEDLDLLNASFQDESK.[I]	1xPhospho [S]	8.93168e-05	0.000133981	1	1	1	O43426	O43426 [820-836]		0	1961.83757	High	High	0.0001147	4.421e-05	2.74
False	High	[K].SADTLWDIQK.[D]		0.000186374	0.000133981	1	1	1	P07195	P07195 [320-329]		0	1176.58953	High	High	0.0001147	9.799e-05	1.98
False	High	[R].SADSENALSVQER.[N]	1xPhospho [S1(100)]	9.36492e-05	0.000133981	1	1	1	Q99759	Q99759 [337-349]	Q99759 1xPhospho [S337(100)]	0	1485.62171	High	High	0.0001147	4.638e-05	2.78
False	High	[K].SADDTYLQLKK.[D]		0.000178317	0.000133981	1	1	2	Q6IQ23	Q6IQ23 [651-661]		1	1281.66851	High	High	0.0001147	9.304e-05	1.6
False	High	[R].SAAVETASLSPSLVPAR.[Q]	1xPhospho [S10(99.5)]	6.77467e-05	0.000133981	1	1	1	Q2KHT3	Q2KHT3 [971-987]	Q2KHT3 1xPhospho [S980(99.5)]	0	1735.86261	High	High	0.0001147	3.347e-05	3.0
False	High	[R].SAASPVVSSMPER.[A]	1xPhospho [S4(100)]	1.94299e-05	0.000133981	1	1	2	P18583	P18583 [1766-1778]	P18583 1xPhospho [S1769(100)]	0	1397.61306	High	High	0.0001147	9.845e-06	3.62
False	High	[R].SAPASPNHAGVLSAHSSGAQTPESLSR.[E]	1xPhospho [S13(98.2)]	0.000183688	0.000133981	1	1	1	Q01167	Q01167 [369-395]	Q01167 1xPhospho [S381(98.2)]	0	2696.24241	High	High	0.0001147	9.641e-05	2.06
False	High	[R].SAPASPNHAGVLSAHSSGAQTPESLSR.[E]	2xPhospho [S1(100); S5(100)]	6.01988e-05	0.000133981	1	1	3	Q01167	Q01167 [369-395]	Q01167 2xPhospho [S369(100); S373(100)]	0	2776.20874	High	High	0.0001147	2.975e-05	3.28
False	High	[R].SAPASPTHPGLMSPR.[S]	1xPhospho [S1(99.6)]; 1xDehydrated [S5(99.6)]	0.000185367	0.000133981	1	1	1	P85037	P85037 [416-430]	P85037 1xPhospho [S416(99.6)]; 1xDehydrated [S420(99.6)]	0	1567.70869	High	High	0.0001147	9.737e-05	2.68
False	High	[R].SAPASPTHPGLMSPR.[S]	1xPhospho [S1(100)]	5.92487e-06	0.000133981	1	1	3	P85037	P85037 [416-430]	P85037 1xPhospho [S416(100)]	0	1585.71925	High	High	0.0001147	3.127e-06	3.53
False	High	[R].SASWGSADQLK.[E]	1xPhospho [S3(100)]	5.00958e-05	0.000133981	1	1	1	Q86VQ1	Q86VQ1 [221-231]	Q86VQ1 1xPhospho [S223(100)]	0	1229.51981	High	High	0.0001147	2.479e-05	3.29
False	High	[R].SASVSSISLTK.[G]	1xPhospho [S3(100)]	4.19228e-05	0.000133981	1	1	1	Q07889	Q07889 [1132-1142]	Q07889 1xPhospho [S1134(100)]	0	1159.56061	High	High	0.0001147	2.083e-05	3.19
False	High	[R].SASTEKLEQGTSALIR.[Q]	1xPhospho [S3(98.8)]	8.05269e-05	0.000133981	1	1	1	Q8IWC1	Q8IWC1 [183-198]	Q8IWC1 1xPhospho [S185(98.8)]	1	1770.86333	High	High	0.0001147	3.984e-05	3.05
False	High	[K].SASTDLGTADVVLGR.[V]	1xPhospho [S3(99.6)]	2.13729e-06	0.000133981	1	1	1	Q9Y2K5	Q9Y2K5 [853-867]	Q9Y2K5 1xPhospho [S855(99.6)]	0	1541.72069	High	High	0.0001147	1.168e-06	3.67
False	High	[R].SASSVEGPGGALYAR.[V]		4.31931e-06	0.000133981	1	1	1	Q96GP6	Q96GP6 [616-630]		0	1421.70193	High	High	0.0001147	2.304e-06	2.99
False	High	[R].SASSGLGEFNAR.[A]	1xPhospho [S3(100)]	3.67863e-05	0.000133981	1	1	1	Q86YS3	Q86YS3 [525-536]	Q86YS3 1xPhospho [S527(100)]	0	1275.53652	High	High	0.0001147	1.83e-05	3.03
False	High	[R].SASSGAEGDVSSEREP.[-]	2xPhospho [S3(100); S4(100)]	3.76377e-07	0.000133981	1	1	4	Q8TEA8	Q8TEA8 [194-209]	Q8TEA8 2xPhospho [S196(100); S197(100)]	1	1724.60481	High	High	0.0001147	2.195e-07	4.45
False	High	[R].SASSGAEGDVSSEREP.[-]	1xPhospho [S3(99.7)]	2.04277e-06	0.000133981	1	1	5	Q8TEA8	Q8TEA8 [194-209]	Q8TEA8 1xPhospho [S196(99.7)]	1	1644.63848	High	High	0.0001147	1.119e-06	3.67
False	High	[R].SASSDTSEELNSQDSPPK.[Q]	1xPhospho [S3(99.6)]	2.90848e-06	0.000133981	1	1	1	O14745	O14745 [288-305]	O14745 1xPhospho [S290(99.6)]	0	1958.78627	High	High	0.0001147	1.574e-06	2.63
False	High	[R].SASQSSLDKLDQELK.[E]	2xPhospho [S3(99.4); S6(100)]	2.93717e-05	0.000133981	1	1	2	O60271	O60271 [728-742]	O60271 2xPhospho [S730(99.4); S733(100)]	1	1808.77148	High	High	0.0001147	1.469e-05	2.96
False	High	[R].SASPDDDLGSSNWEAADLGNEERK.[Q]	2xPhospho [S1(100); S3(100)]	7.26676e-05	0.000133981	1	1	1	O00193	O00193 [15-38]	O00193 2xPhospho [S15(100); S17(100)]	1	2723.05057	High	High	0.0001147	3.591e-05	2.35
False	High	[R].SASPDDDLGSSNWEAADLGNEERK.[Q]	1xPhospho [S3(99.4)]	6.60001e-05	0.000133981	1	1	1	O00193	O00193 [15-38]	O00193 1xPhospho [S17(99.4)]	1	2643.08424	High	High	0.0001147	3.257e-05	2.4
False	High	[K].SAAQAAAQTNSNAAGK.[Q]		0.000185367	0.000133981	1	1	1	Q8NC51	Q8NC51 [53-68]		0	1460.70881	High	High	0.0001147	9.742e-05	1.59
False	High	[R].SASPDDDLGSSNWEAADLGNEER.[K]	1xPhospho [S3(99.4)]	1.78352e-06	0.000133981	1	1	39	O00193	O00193 [15-37]	O00193 1xPhospho [S17(99.4)]	0	2514.98928	High	High	0.0001147	9.81e-07	4.22
False	High	[R].SASPDDDLGSSNWEAADLGNEER.[K]		0.000157122	0.000133981	1	1	1	O00193	O00193 [15-37]		0	2435.02294	High	High	0.0001147	8.047e-05	2.54
False	High	[K].SASNVPSGKSTDEEEEAQTPQAPR.[T]	1xPhospho [S/T]	6.61729e-05	0.000133981	1	1	1	Q9P2K3	Q9P2K3 [366-389]		1	2595.12062	High	High	0.0001147	3.271e-05	2.56
False	High	[R].SASITNLSLDR.[S]	1xPhospho [S3(100)]	4.47384e-05	0.000133981	1	1	1	Q9Y2I7	Q9Y2I7 [305-315]	Q9Y2I7 1xPhospho [S307(100)]	0	1256.58822	High	High	0.0001147	2.218e-05	3.23
False	High	[K].SASDASISSGTHGQYSILQTAR.[L]	1xPhospho [S3(98.8)]	0.000125139	0.000133981	1	1	1	O15056	O15056 [1122-1143]	O15056 1xPhospho [S1124(98.8)]	0	2317.04561	High	High	0.0001147	6.28e-05	2.83
False	High	[R].SASASHQADIK.[E]	1xPhospho [S3(100)]	6.60001e-05	0.000133981	1	1	2	Q14739	Q14739 [97-107]	Q14739 1xPhospho [S99(100)]	0	1194.51506	High	High	0.0001147	3.262e-05	3.05
False	High	[R].SASADNLTLPR.[W]	1xPhospho [S3(100)]	5.32761e-05	0.000133981	1	1	1	Q8ND76	Q8ND76 [324-334]	Q8ND76 1xPhospho [S326(100)]	0	1224.56201	High	High	0.0001147	2.638e-05	3.37
False	High	[R].SAQGSSSPVPSMVQK.[S]	1xOxidation [M12]; 1xPhospho [S]	8.26012e-05	0.000133981	1	1	2	P35658	P35658 [651-665]		0	1585.69276	High	High	0.0001147	4.081e-05	2.54
False	High	[R].SAQGSSSPVPSMVQK.[S]	1xPhospho [S]	8.2811e-05	0.000133981	1	1	2	P35658	P35658 [651-665]		0	1569.69785	High	High	0.0001147	4.098e-05	2.94
False	High	[R].SAPYEFPEESPIEQLEER.[R]		4.38072e-06	0.000133981	1	1	2	Q01433	Q01433 [142-159]		0	2149.99242	High	High	0.0001147	2.332e-06	3.2
False	High	[R].SAPPNLWAAQR.[Y]	1xPhospho [S1(100)]	9.2493e-05	0.000133981	1	1	2	Q92934	Q92934 [99-109]	Q92934 1xPhospho [S99(100)]	0	1290.59906	High	High	0.0001147	4.583e-05	2.52
False	High	[R].SAPASPTHPGLMSPR.[S]	1xOxidation [M12]; 2xPhospho [S1(100); S5(100)]	1.13207e-05	0.000133981	1	1	9	P85037	P85037 [416-430]	P85037 2xPhospho [S416(100); S420(100)]	0	1681.6805	High	High	0.0001147	5.828e-06	3.7
False	High	[R].SAPASPTHPGLMSPR.[S]	2xPhospho [S1(100); S5(100)]	1.01173e-05	0.000133981	1	1	6	P85037	P85037 [416-430]	P85037 2xPhospho [S416(100); S420(100)]	0	1665.68558	High	High	0.0001147	5.232e-06	3.23
False	High	[R].SASPDDDLGSSNWEAADLGNEER.[K]	1xPhospho [S]; 1xDehydrated [S]	0.000122003	0.000133981	1	1	1	O00193	O00193 [15-37]		0	2496.97871	High	High	0.0001147	6.103e-05	2.4
False	High	[R].RPPSPDVIVLSDNEQPSSPR.[V]	2xPhospho [S4(100); S11(100)]	3.65858e-05	0.000133981	1	1	4	Q86YP4	Q86YP4 [97-116]	Q86YP4 2xPhospho [S100(100); S107(100)]	0	2350.0476	High	High	0.0001147	1.821e-05	3.36
False	High	[K].RPPESPPIVEEWNSR.[A]	1xPhospho [S5(100)]	7.72223e-06	0.000133981	1	1	4	Q9BTL3	Q9BTL3 [32-46]	Q9BTL3 1xPhospho [S36(100)]	0	1872.864	High	High	0.0001147	4.033e-06	3.96
False	High	[K].RPNEDSDEDEEKGAVVPPVHDIYR.[A]	1xPhospho [S6(100)]	3.88274e-07	0.000133981	1	1	3	Q12996	Q12996 [686-709]	Q12996 1xPhospho [S691(100)]	1	2846.26287	High	High	0.0001147	2.26e-07	5.11
False	High	[R].RFSDGAASIQAFK.[A]	1xPhospho [S3(100)]	1.24893e-05	0.000133981	1	1	2	Q9Y2K2	Q9Y2K2 [624-636]	Q9Y2K2 1xPhospho [S626(100)]	1	1477.68352	High	High	0.0001147	6.411e-06	3.83
False	High	[R].RFSADEQFFSVGQAASSSAHSSK.[S]	1xPhospho [S3(100)]	2.83629e-07	0.000133981	1	1	1	P46019	P46019 [1013-1035]	P46019 1xPhospho [S1015(100)]	1	2511.09362	High	High	0.0001147	1.672e-07	3.65
False	High	[R].RFGDSSDSDNGFSSTGSTPAKPTVEK.[L]	3xPhospho [S5(100); S6(100); S8(100)]	1.23486e-06	0.000133981	1	1	2	Q8IU60	Q8IU60 [242-267]	Q8IU60 3xPhospho [S246(100); S247(100); S249(100)]	1	2914.1217	High	High	0.0001147	6.892e-07	3.46
False	High	[K].REVLYDSEGLSGEER.[G]	1xPhospho [S11(100)]	0.000171958	0.000133981	1	1	3	Q9H7N4	Q9H7N4 [728-742]	Q9H7N4 1xPhospho [S738(100)]	1	1818.79056	High	High	0.0001147	8.917e-05	3.2
False	High	[K].RESPSPAPKPR.[K]	2xPhospho [S3(100); S5(100)]	1.28086e-05	0.000133981	1	1	4	Q8IYB3	Q8IYB3 [448-458]	Q8IYB3 2xPhospho [S450(100); S452(100)]	1	1381.60251	High	High	0.0001147	6.583e-06	3.83
False	High	[K].RESPSPAPKPR.[K]	1xPhospho [S3(100)]	6.14829e-05	0.000133981	1	1	7	Q8IYB3	Q8IYB3 [448-458]	Q8IYB3 1xPhospho [S450(100)]	1	1301.63618	High	High	0.0001147	3.039e-05	3.26
False	High	[K].RESNTPAPSTQGLPDSWGIIAEPR.[Q]	1xPhospho [S3(100)]	3.80661e-07	0.000133981	1	1	1	O14654	O14654 [929-952]	O14654 1xPhospho [S931(100)]	1	2659.25118	High	High	0.0001147	2.222e-07	3.2
False	High	[R].RESLGLESK.[D]	1xPhospho [S3(100)]	7.97096e-05	0.000133981	1	1	1	Q96BH1	Q96BH1 [448-456]	Q96BH1 1xPhospho [S450(100)]	1	1098.51908	High	High	0.0001147	3.944e-05	3.1
False	High	[K].RESEDDPESEPDDHEK.[R]	2xPhospho [S3(100); S9(100)]	0.000100338	0.000133981	1	1	2	P16383	P16383 [172-187]	P16383 2xPhospho [S174(100); S180(100)]	1	2073.69581	High	High	0.0001147	4.982e-05	2.93
False	High	[R].RESDESGESAPDEGGEGARAPQSIPR.[S]	1xPhospho [S3(100)]	0.000155179	0.000133981	1	1	2	Q7Z3C6	Q7Z3C6 [733-758]	Q7Z3C6 1xPhospho [S735(100)]	2	2764.1806	High	High	0.0001147	7.925e-05	2.34
False	High	[R].RESDESGESAPDEGGEGAR.[A]	1xPhospho [S3(100)]	9.14314e-06	0.000133981	1	1	2	Q7Z3C6	Q7Z3C6 [733-751]	Q7Z3C6 1xPhospho [S735(100)]	1	2014.76218	High	High	0.0001147	4.742e-06	3.03
False	High	[R].REHASIDAQSGAGVPNPSTSASPK.[K]	1xPhospho [S/T]	0.00010157	0.000133981	1	1	1	Q8IXJ6	Q8IXJ6 [347-370]		1	2444.12017	High	High	0.0001147	5.045e-05	2.51
False	High	[K].REGPVGGESDSEEMFEK.[T]	1xPhospho [S9(100)]	0.000146247	0.000133981	1	1	2	Q9Y4B5	Q9Y4B5 [768-784]	Q9Y4B5 1xPhospho [S776(100)]	1	1962.77868	High	High	0.0001147	7.424e-05	2.81
False	High	[R].REFITGDVEPTDAESEWHSENEEEEKLAGDMK.[S]	1xOxidation [M31]; 1xPhospho [T/S]	0.00018738	0.000133981	1	1	1	Q99733	Q99733 [107-138]		2	3803.59021	High	High	0.0001147	9.878e-05	2.34
False	High	[R].REFITGDVEPTDAESEWHSENEEEEK.[L]	1xPhospho [S19(100)]	2.93268e-08	0.000133981	1	1	3	Q99733	Q99733 [107-132]	Q99733 1xPhospho [S125(100)]	1	3172.29027	High	High	0.0001147	1.879e-08	2.98
False	High	[R].REEQTDTSDGESVTHHIR.[R]	1xPhospho [T/S]	1.77707e-05	0.000133981	1	1	3	P36915	P36915 [44-61]		1	2176.92549	High	High	0.0001147	9.028e-06	3.11
False	High	[K].REEGSDIEDEDMEELLNDTR.[L]	1xPhospho [S5(100)]	2.80356e-06	0.000133981	1	1	1	Q8NHQ9	Q8NHQ9 [540-559]	Q8NHQ9 1xPhospho [S544(100)]	1	2474.9865	High	High	0.0001147	1.52e-06	3.74
False	High	[R].REEGPPPPSPDGASSDAEPEPPSGR.[T]	2xPhospho [S9(100); S14(99.1)]	1.50267e-05	0.000133981	1	1	4	Q9NTJ3	Q9NTJ3 [14-38]	Q9NTJ3 2xPhospho [S22(100); S27(99.1)]	1	2675.06583	High	High	0.0001147	7.676e-06	3.02
False	High	[R].REEGPPPPSPDGASSDAEPEPPSGR.[T]	1xPhospho [S]	3.89554e-05	0.000133981	1	1	2	Q9NTJ3	Q9NTJ3 [14-38]		1	2595.09949	High	High	0.0001147	1.939e-05	1.9
False	High	[K].REDSPGPEVQPMDK.[Q]	1xPhospho [S4(100)]	0.000124565	0.000133981	1	1	1	O75382	O75382 [4-17]	O75382 1xPhospho [S7(100)]	1	1664.69858	High	High	0.0001147	6.251e-05	2.49
False	High	[R].RDYDDMSPR.[R]		4.91633e-05	0.000133981	1	1	2	P61978	P61978 [278-286]		1	1154.4895	High	High	0.0001147	2.433e-05	2.34
False	High	[R].RDSSESQLASTESDKPTTGR.[V]	2xPhospho [S3(100); S6(100)]	2.48313e-07	0.000133981	1	1	4	Q96B23	Q96B23 [64-83]	Q96B23 2xPhospho [S66(100); S69(100)]	1	2311.94392	High	High	0.0001147	1.473e-07	4.53
False	High	[R].RDSSESQLASTESDKPTTGR.[V]	1xPhospho [S/T]	0.000181001	0.000133981	1	1	2	Q96B23	Q96B23 [64-83]		1	2231.97759	High	High	0.0001147	9.476e-05	2.37
False	High	[R].RDSSDDWEIPDGQITVGQR.[I]	1xPhospho [S3(99.6)]	3.00141e-07	0.000133981	1	1	3	P15056	P15056 [444-462]	P15056 1xPhospho [S446(99.6)]	1	2253.97719	High	High	0.0001147	1.766e-07	3.8
False	High	[R].RDSPLQGSGQQNSQAGQR.[N]	1xPhospho [S3(100)]	5.13188e-05	0.000133981	1	1	1	O95819	O95819 [637-654]	O95819 1xPhospho [S639(100)]	1	1993.88357	High	High	0.0001147	2.539e-05	2.61
False	High	[R].RFSEGVLQSPSQDQEK.[L]	1xPhospho [S3(100)]	1.67099e-07	0.000133981	1	1	2	Q9C0C2	Q9C0C2 [427-442]	Q9C0C2 1xPhospho [S429(100)]	1	1914.85931	High	High	0.0001147	1.005e-07	3.71
False	High	[R].RDSLTGSSDLYK.[R]	1xPhospho [S3(100)]	5.4497e-08	0.000133981	1	1	2	Q14671	Q14671 [707-718]	Q14671 1xPhospho [S709(100)]	1	1421.63082	High	High	0.0001147	3.415e-08	4.11
False	High	[R].RFSQGPTPAAAVPEGTAAEGAPR.[Q]	1xPhospho [T7(99.1)]	0.00010407	0.000133981	1	1	1	Q96G46	Q96G46 [234-256]	Q96G46 1xPhospho [T240(99.1)]	1	2318.0925	High	High	0.0001147	5.174e-05	2.73
False	High	[R].RGAPSSPATGVLPSPQGK.[S]	1xPhospho [S5(99.4)]	4.86302e-06	0.000133981	1	1	4	Q5SRE5	Q5SRE5 [1704-1721]	Q5SRE5 1xPhospho [S1708(99.4)]	1	1786.88474	High	High	0.0001147	2.585e-06	3.26
False	High	[R].RGSSPGSLEIPKDLPDILNK.[Q]	2xPhospho [S3(100); S4(100)]	1.27388e-06	0.000133981	1	1	1	Q6GYQ0	Q6GYQ0 [858-877]	Q6GYQ0 2xPhospho [S860(100); S861(100)]	2	2296.09857	High	High	0.0001147	7.094e-07	4.1
False	High	[R].RGSSPGSLEIPK.[D]	2xPhospho [S3(100); S4(100)]	2.29596e-05	0.000133981	1	1	2	Q6GYQ0	Q6GYQ0 [858-869]	Q6GYQ0 2xPhospho [S860(100); S861(100)]	1	1387.60184	High	High	0.0001147	1.158e-05	3.31
False	High	[R].RGSPTTGFIEQKGSPTSAYPER.[R]	2xPhospho [S3(100); S14(99.5)]	1.5627e-05	0.000133981	1	1	1	Q6ZRV2	Q6ZRV2 [890-911]	Q6ZRV2 2xPhospho [S892(100); S903(99.5)]	2	2526.10617	High	High	0.0001147	7.977e-06	2.55
False	High	[R].RGSLSQEMAKGEEK.[L]	1xPhospho [S3(100)]	8.42659e-06	0.000133981	1	1	1	Q8NFC6	Q8NFC6 [1075-1088]	Q8NFC6 1xPhospho [S1077(100)]	2	1629.73021	High	High	0.0001147	4.383e-06	4.2
False	High	[R].RGSLSNAGDPEIVKSPSDPK.[Q]	1xPhospho [S3(100)]	6.05176e-05	0.000133981	1	1	1	O43847	O43847 [92-111]	O43847 1xPhospho [S94(100)]	2	2134.0176	High	High	0.0001147	2.995e-05	1.99
False	High	[R].RGSLSNAGDPEIVK.[S]	1xPhospho [S3(100)]	1.8172e-05	0.000133981	1	1	2	O43847	O43847 [92-105]	O43847 1xPhospho [S94(100)]	1	1522.72611	High	High	0.0001147	9.221e-06	3.22
False	High	[R].RGSLPDTQPSQGPSTPKGER.[A]	2xPhospho [S3(100); T15(99.4)]	0.000150364	0.000133981	1	1	1	Q86Y91	Q86Y91 [660-679]	Q86Y91 2xPhospho [S662(100); T674(99.4)]	2	2254.98533	High	High	0.0001147	7.665e-05	2.75
False	High	[R].RGSLGEEGSEPPPPPPLPLAR.[D]	1xPhospho [S3(100)]	1.75848e-06	0.000133981	1	1	2	Q14934	Q14934 [287-307]	Q14934 1xPhospho [S289(100)]	1	2233.10127	High	High	0.0001147	9.678e-07	3.94
False	High	[R].RGSLEMSSDGEPLSR.[M]	1xOxidation [M6]; 1xPhospho [S3(100)]	3.78045e-05	0.000133981	1	1	3	Q6ZN18	Q6ZN18 [204-218]	Q6ZN18 1xPhospho [S206(100)]	1	1716.72586	High	High	0.0001147	1.879e-05	2.82
False	High	[R].RGSLEMSSDGEPLSR.[M]	1xPhospho [S3(100)]	2.38693e-05	0.000133981	1	1	3	Q6ZN18	Q6ZN18 [204-218]	Q6ZN18 1xPhospho [S206(100)]	1	1700.73094	High	High	0.0001147	1.202e-05	2.36
False	High	[R].RGSGSALGGPLDPQFVGPSDTSLGAAPGHR.[V]	1xPhospho [S/T]	6.9118e-08	0.000133981	1	1	2	P98174	P98174 [46-75]		1	2941.39522	High	High	0.0001147	4.289e-08	4.7
False	High	[R].RGSGDTSSLIDPDTSLSELR.[D]	1xPhospho [S3(100)]	1.87135e-06	0.000133981	1	1	2	Q9Y608	Q9Y608 [326-345]	Q9Y608 1xPhospho [S328(100)]	1	2185.99726	High	High	0.0001147	1.029e-06	3.93
False	High	[R].RGSGDTSISIDTEASIR.[E]	1xPhospho [S3(100)]	8.78997e-06	0.000133981	1	1	2	Q32MZ4	Q32MZ4 [118-134]	Q32MZ4 1xPhospho [S120(100)]	1	1844.83858	High	High	0.0001147	4.57e-06	3.22
False	High	[R].RGSFSSENYWR.[K]	1xPhospho [S3(100)]	4.38993e-05	0.000133981	1	1	1	Q6P6C2	Q6P6C2 [359-369]	Q6P6C2 1xPhospho [S361(100)]	1	1468.60052	High	High	0.0001147	2.177e-05	3.11
False	High	[R].RGSALGPDEAGGELER.[L]	1xPhospho [S3(100)]	2.14783e-05	0.000133981	1	1	1	O75145	O75145 [15-30]	O75145 1xPhospho [S17(100)]	1	1693.75412	High	High	0.0001147	1.085e-05	3.14
False	High	[R].RGPSASSVAVMTSSTSDHHLDAAAAR.[Q]	1xPhospho [T/S]	0.000114531	0.000133981	1	1	1	Q9NZQ3	Q9NZQ3 [107-132]		1	2662.20392	High	High	0.0001147	5.717e-05	3.61
False	High	[R].RGPNYTSGYGTNSELSNPSETESER.[K]	2xPhospho [S16(100); S19(99.4)]	1.15779e-05	0.000133981	1	1	1	P51114	P51114 [391-415]	P51114 2xPhospho [S406(100); S409(99.4)]	1	2892.1357	High	High	0.0001147	5.956e-06	2.13
False	High	[R].RGLLYDSDEEDEERPARK.[R]	1xPhospho [S7(100)]	8.66656e-05	0.000133981	1	1	2	P49736	P49736 [133-150]	P49736 1xPhospho [S139(100)]	2	2258.00849	High	High	0.0001147	4.286e-05	3.46
False	High	[R].RGLLYDSDEEDEERPAR.[K]	1xPhospho [S7(100)]	2.63514e-07	0.000133981	1	1	2	P49736	P49736 [133-149]	P49736 1xPhospho [S139(100)]	1	2129.91353	High	High	0.0001147	1.559e-07	5.58
False	High	[R].RGGGSGGGEESEGEEVDED.[-]	1xPhospho [S11(100)]	2.4207e-07	0.000133981	1	1	2	Q96QR8	Q96QR8 [294-312]	Q96QR8 1xPhospho [S304(100)]	1	1931.67744	High	High	0.0001147	1.434e-07	3.74
False	High	[R].RGFSDSGGGPPAK.[Q]	1xPhospho [S4(100)]	1.3136e-05	0.000133981	1	1	5	Q9H307	Q9H307 [63-75]	Q9H307 1xPhospho [S66(100)]	1	1312.56816	High	High	0.0001147	6.737e-06	3.47
False	High	[R].RGEGDAPFSEPGTTSTQRPSSPETATK.[Q]	1xPhospho [S21(99.5)]	6.4661e-06	0.000133981	1	1	4	Q9UQ35	Q9UQ35 [303-329]	Q9UQ35 1xPhospho [S323(99.5)]	1	2871.27925	High	High	0.0001147	3.4e-06	3.13
False	High	[R].RGDSQPYQALK.[Y]		0.000145619	0.000133981	1	1	2	Q9BTA9	Q9BTA9 [19-29]		1	1262.64878	High	High	0.0001147	7.397e-05	2.07
False	High	[R].RGDSESEEDEQDSEEVR.[L]	2xPhospho [S4(100); S6(100)]	9.09184e-06	0.000133981	1	1	3	Q9NZ63	Q9NZ63 [12-28]	Q9NZ63 2xPhospho [S15(100); S17(100)]	1	2155.73365	High	High	0.0001147	4.719e-06	2.92
False	High	[R].RGAPSSPATGVLPSPQGK.[S]	2xPhospho [S5(99.4); S14(100)]	1.29935e-06	0.000133981	1	1	5	Q5SRE5	Q5SRE5 [1704-1721]	Q5SRE5 2xPhospho [S1708(99.4); S1717(100)]	1	1866.85107	High	High	0.0001147	7.238e-07	3.9
False	High	[R].RGAASQARGSDSEDGEFEIQAEDDAR.[A]	2xPhospho [S10(100); S12(100)]	3.79585e-07	0.000133981	1	1	3	Q8TDD1	Q8TDD1 [30-55]	Q8TDD1 2xPhospho [S39(100); S41(100)]	2	2927.14766	High	High	0.0001147	2.212e-07	2.03
False	High	[R].RDSFDDRGPSLNPVLDYDHGSR.[S]	1xPhospho [S3(100)]	2.35984e-07	0.000133981	1	1	7	P43243	P43243 [186-207]	P43243 1xPhospho [S188(100)]	2	2598.13688	High	High	0.0001147	1.399e-07	4.48
False	High	[R].RDSDGVDGFEAEGKK.[D]	1xPhospho [S3(100)]	2.2173e-06	0.000133981	1	1	1	Q96KR1	Q96KR1 [1052-1066]	Q96KR1 1xPhospho [S1054(100)]	2	1689.71158	High	High	0.0001147	1.212e-06	4.7
False	High	[R].RDSDGVDGFEAEGK.[K]	1xPhospho [S3(100)]	1.74837e-07	0.000133981	1	1	2	Q96KR1	Q96KR1 [1052-1065]	Q96KR1 1xPhospho [S1054(100)]	1	1561.61662	High	High	0.0001147	1.049e-07	3.65
False	High	[R].RAGDLLEDSPK.[R]	1xPhospho [S9(100)]	3.17254e-05	0.000133981	1	1	3	P51858	P51858 [157-167]	P51858 1xPhospho [S165(100)]	1	1280.58822	High	High	0.0001147	1.585e-05	3.31
False	High	[R].RAEPPKPEVVDSTESIPVSDEDSDAMVDDPNDEDFVPFRPR.[R]	2xPhospho [S19(92.3); S23(92.3)]	0.000125139	0.000133981	1	1	1	Q14202	Q14202 [245-285]	Q14202 2xPhospho [S263(92.3); S267(92.3)]	1	4759.04305	High	High	0.0001147	6.282e-05	2.32
False	High	[R].RADLNQGIGEPQSPSRR.[V]	1xPhospho [S13(99.3)]	0.000155502	0.000133981	1	1	2	Q96C19	Q96C19 [62-78]	Q96C19 1xPhospho [S74(99.3)]	2	1960.93488	High	High	0.0001147	7.946e-05	2.49
False	High	[R].RADLNQGIGEPQSPSR.[R]	1xPhospho [S13(99.6)]	1.83248e-05	0.000133981	1	1	2	Q96C19	Q96C19 [62-77]	Q96C19 1xPhospho [S74(99.6)]	1	1804.83377	High	High	0.0001147	9.298e-06	3.71
False	High	[K].RAAVGQESPGGLEAGNAK.[A]	1xPhospho [S8(100)]	2.57238e-05	0.000133981	1	1	1	Q29RF7	Q29RF7 [1298-1315]	Q29RF7 1xPhospho [S1305(100)]	1	1791.83852	High	High	0.0001147	1.291e-05	3.04
False	High	[R].RAASAATAAPTATPAAQESGTIPK.[K]	1xPhospho [S4(100)]	1.77707e-05	0.000133981	1	1	1	O00116	O00116 [62-85]	O00116 1xPhospho [S65(100)]	1	2319.13403	High	High	0.0001147	9.025e-06	2.58
False	High	[K].RAADIAEALYSVPR.[N]		0.000136059	0.000133981	1	3	1	Q9HAK2	Q9HAK2 [394-407]		1	1531.82272	High	High	0.0001147	6.862e-05	2.14
False	High	[R].RAAAKSPDLSNQNSDQANEEWETASESSDFTSER.[R]	1xPhospho [S6(100)]	9.45705e-06	0.000133981	1	1	1	P48634	P48634 [1301-1334]	P48634 1xPhospho [S1306(100)]	2	3837.61077	High	High	0.0001147	4.91e-06	4.37
False	High	[K].QYYQQPTATAAAVAAAAQPQPSVAETYYQTAPK.[A]		6.49714e-05	0.000133981	1	1	1	Q96KR1	Q96KR1 [159-191]		0	3484.70194	High	High	0.0001147	3.208e-05	2.29
False	High	[R].QYTSPEEIDAQLQAEK.[Q]		1.22464e-05	0.000133981	1	1	1	Q13442	Q13442 [16-31]		0	1849.88141	High	High	0.0001147	6.29e-06	2.45
False	High	[R].QYEQQTYQVIPEVIK.[N]		1.62965e-05	0.000133981	1	1	2	Q9Y262	Q9Y262 [39-53]		0	1865.96435	High	High	0.0001147	8.312e-06	2.52
False	High	[R].QYATLDVYNPFETR.[E]	1xPhospho [Y2(100)]	6.72185e-05	0.000133981	1	1	1	O14828	O14828 [34-47]	O14828 1xPhospho [Y35(100)]	0	1796.78911	High	High	0.0001147	3.322e-05	2.19
False	High	[R].QYATLDVYNPFETR.[E]		7.05651e-06	0.000133981	1	1	1	O14828	O14828 [34-47]		0	1716.82278	High	High	0.0001147	3.7e-06	2.61
False	High	[R].QVPVMQGTGMQGASIQGGSQPGGFSPGQNQVTPQDHEK.[A]	1xOxidation [M]; 1xPhospho [S/T]	2.44048e-05	0.000133981	1	1	2	P33240	P33240 [500-537]		0	3960.76405	High	High	0.0001147	1.228e-05	3.23
False	High	[K].QVETEEAGVVTTATASVNLKVSPK.[R]	1xPhospho [S22(100)]	9.35562e-08	0.000133981	1	1	2	O75475	O75475 [156-179]	O75475 1xPhospho [S177(100)]	1	2538.26985	High	High	0.0001147	5.742e-08	4.02
False	High	[R].QVEPPAKKPATPAEDDEDDDIDLFGSDNEEEDKEAAQLR.[E]	2xPhospho [T11(100); S26(100)]	6.0883e-07	0.000133981	1	1	3	P29692	P29692 [137-175]	P29692 2xPhospho [T147(100); S162(100)]	2	4486.89709	High	High	0.0001147	3.488e-07	6.18
False	High	[R].QVEPPAKKPATPAEDDEDDDIDLFGSDNEEEDKEAAQLR.[E]	1xPhospho [S26(100)]	1.384e-10	0.000133981	1	1	4	P29692	P29692 [137-175]	P29692 1xPhospho [S162(100)]	2	4406.93076	High	High	0.0001147	1.081e-10	9.4
False	High	[K].QVAEQGGDLSPAANR.[S]	1xPhospho [S10(100)]	1.33285e-06	0.000133981	1	1	3	O94804	O94804 [429-443]	O94804 1xPhospho [S438(100)]	0	1592.70644	High	High	0.0001147	7.42e-07	3.9
False	High	[R].QTSNRSEPSGEINIDSSGETVGSGER.[C]	2xPhospho [S9(100); T/S]	6.56556e-05	0.000133981	1	1	1	P42695	P42695 [515-540]	P42695 2xPhospho [S523(100); T/S]	1	2853.15716	High	High	0.0001147	3.243e-05	2.15
False	High	[R].QTSNPNGPTPQYQTTAR.[V]		0.000152924	0.000133981	1	1	1	Q99569	Q99569 [295-311]		0	1860.88348	High	High	0.0001147	7.803e-05	1.72
False	High	[R].QTGGEEGDGASGYDAYWK.[N]		3.64608e-06	0.000133981	1	1	1	Q9Y3S2	Q9Y3S2 [238-255]		0	1890.77768	High	High	0.0001147	1.959e-06	2.51
False	High	[K].QTETEMLYGSAPR.[T]	1xOxidation [M6]	3.17254e-05	0.000133981	1	1	1	O43663	O43663 [457-469]		0	1498.68423	High	High	0.0001147	1.584e-05	2.29
False	High	[K].QTELFAHFIQPSAQKSPTSPLNMK.[L]	1xOxidation [M23]; 2xPhospho [S16(100); S19(100)]	8.51493e-05	0.000133981	1	1	1	P28370	P28370 [101-124]	P28370 2xPhospho [S116(100); S119(100)]	1	2876.30897	High	High	0.0001147	4.217e-05	3.87
False	High	[K].QTELFAHFIQPAAQKTPTSPLK.[M]	2xPhospho [T16(100); S19(99.4)]	1.02317e-05	0.000133981	1	1	2	O60264	O60264 [98-119]	O60264 2xPhospho [T113(100); S116(99.4)]	1	2613.25138	High	High	0.0001147	5.298e-06	3.19
False	High	[K].QSVDKVTSPTKV.[-]	1xPhospho [S8(99)]	7.28557e-05	0.000133981	1	1	2	Q05682	Q05682 [782-793]	Q05682 1xPhospho [S789(99)]	2	1368.67704	High	High	0.0001147	3.6e-05	2.51
False	High	[R].RAGDLLEDSPKRPK.[E]	1xPhospho [S9(100)]	0.000137577	0.000133981	1	1	6	P51858	P51858 [157-170]	P51858 1xPhospho [S165(100)]	2	1661.83706	High	High	0.0001147	6.954e-05	3.01
False	High	[K].RALPNNTSSSPQPK.[K]	1xPhospho [S10(99.5)]	6.51419e-05	0.000133981	1	1	6	P04637	P04637 [306-319]	P04637 1xPhospho [S315(99.5)]	1	1576.74791	High	High	0.0001147	3.22e-05	2.59
False	High	[R].RALVEFESNPEETREPGSPPSVQR.[A]	1xPhospho [S18(100)]	6.14019e-07	0.000133981	1	1	6	Q9H6F5	Q9H6F5 [30-53]	Q9H6F5 1xPhospho [S47(100)]	2	2791.30468	High	High	0.0001147	3.514e-07	3.81
False	High	[R].RAPSTSPSFEGTQETYTVAHEENVR.[F]	1xPhospho [S8(99.4)]	4.54448e-06	0.000133981	1	1	2	Q9BUT9	Q9BUT9 [75-99]	Q9BUT9 1xPhospho [S82(99.4)]	1	2873.27377	High	High	0.0001147	2.42e-06	2.93
False	High	[R].RDQMEGSPNSSESFEHIAR.[S]	1xPhospho [S7(100)]	8.73222e-05	0.000133981	1	1	2	Q9Y520	Q9Y520 [773-791]	Q9Y520 1xPhospho [S779(100)]	1	2256.93395	High	High	0.0001147	4.319e-05	2.52
False	High	[K].RDPEDSDVFEEDTHL.[-]	1xPhospho [S6(100)]	0.000165977	0.000133981	1	1	1	Q9NZ53	Q9NZ53 [591-605]	Q9NZ53 1xPhospho [S596(100)]	1	1883.73311	High	High	0.0001147	8.555e-05	2.24
False	High	[R].RDGVNKDYEETELISTTANYR.[A]		1.79703e-05	0.000133981	1	1	1	Q13123	Q13123 [107-127]		2	2474.17939	High	High	0.0001147	9.114e-06	2.34
False	High	[R].RDGPGLERSPGEPGGAAPER.[E]	1xPhospho [S9(100)]	1.87383e-05	0.000133981	1	1	3	Q96EB6	Q96EB6 [39-58]	Q96EB6 1xPhospho [S47(100)]	2	2084.95092	High	High	0.0001147	9.512e-06	2.54
False	High	[R].RDDIEDGDSMISSATSDTGSAK.[R]	1xPhospho [S9(100)]	1.42083e-05	0.000133981	1	1	1	Q86U86	Q86U86 [490-511]	Q86U86 1xPhospho [S498(100)]	1	2337.93882	High	High	0.0001147	7.271e-06	2.2
False	High	[R].RATISSPLELEGTVSR.[H]	1xPhospho [T3(100)]	0.000114531	0.000133981	1	1	1	Q96GS4	Q96GS4 [194-209]	Q96GS4 1xPhospho [T196(100)]	1	1795.89497	High	High	0.0001147	5.72e-05	3.09
False	High	[R].RASSPSLIER.[N]	2xPhospho [S3(100); S4(100)]	0.000102815	0.000133981	1	1	1	A1L170	A1L170 [220-229]	A1L170 2xPhospho [S222(100); S223(100)]	1	1275.54941	High	High	0.0001147	5.114e-05	3.37
False	High	[R].RASSASVPAVGASAEGTRR.[D]	2xPhospho [S3(100); S4(100)]	2.57238e-05	0.000133981	1	1	1	Q9BZ23	Q9BZ23 [166-184]	Q9BZ23 2xPhospho [S168(100); S169(100)]	2	1989.89031	High	High	0.0001147	1.292e-05	3.79
False	High	[R].RASQGLLSSIENSESDSSEAKEEGSR.[K]	2xPhospho [S13(99.4); S15(99.4)]	2.00841e-06	0.000133981	1	1	1	Q5UIP0	Q5UIP0 [1540-1565]	Q5UIP0 2xPhospho [S1552(99.4); S1554(99.4)]	2	2913.21467	High	High	0.0001147	1.1e-06	3.23
False	High	[R].RASQGLLSSIENSESDSSEAKEEGSR.[K]	1xPhospho [S3(100)]	3.28224e-09	0.000133981	1	1	1	Q5UIP0	Q5UIP0 [1540-1565]	Q5UIP0 1xPhospho [S1542(100)]	2	2833.24834	High	High	0.0001147	2.28e-09	4.98
False	High	[R].RASQEANLLTLAQK.[A]	1xPhospho [S3(100)]	1.71372e-05	0.000133981	1	1	3	Q6PJG2	Q6PJG2 [459-472]	Q6PJG2 1xPhospho [S461(100)]	1	1622.82616	High	High	0.0001147	8.709e-06	3.71
False	High	[K].RASPSKPASAPASR.[S]	1xPhospho [S3(100)]	0.000167965	0.000133981	1	1	1	P27816	P27816 [785-798]	P27816 1xPhospho [S787(100)]	1	1462.71622	High	High	0.0001147	8.682e-05	2.06
False	High	[R].RGSSSSSPEHSASSDSTKAPQTPR.[S]	2xPhospho [S3(99.2); S/T]	0.000126871	0.000133981	1	1	2	Q9P275	Q9P275 [608-631]	Q9P275 2xPhospho [S610(99.2); S/T]	2	2604.07231	High	High	0.0001147	6.373e-05	2.44
False	High	[R].RASPPDPSPSPSAASASER.[V]	1xPhospho [S3(99)]	0.000129498	0.000133981	1	1	1	Q9Y2F5	Q9Y2F5 [1690-1708]	Q9Y2F5 1xPhospho [S1692(99)]	1	1946.86037	High	High	0.0001147	6.504e-05	2.83
False	High	[K].RASGQAFELILSPR.[S]	2xPhospho [S3(100); S12(100)]	1.85822e-05	0.000133981	1	1	7	P16949	P16949 [14-27]	P16949 2xPhospho [S16(100); S25(100)]	1	1704.78701	High	High	0.0001147	9.438e-06	4.06
False	High	[K].RASGQAFELILSPR.[S]	1xPhospho [S12(100)]	4.77305e-05	0.000133981	1	1	6	P16949	P16949 [14-27]	P16949 1xPhospho [S25(100)]	1	1624.82068	High	High	0.0001147	2.368e-05	3.2
False	High	[R].RASGLSTEGATGPSADTSGSELDGR.[C]	1xPhospho [S3(99)]	3.99096e-06	0.000133981	1	1	1	Q7Z628	Q7Z628 [19-43]	Q7Z628 1xPhospho [S21(99)]	1	2459.06819	High	High	0.0001147	2.132e-06	2.97
False	High	[R].RASEEEENKASEEYIQR.[L]	1xPhospho [S3(100)]	9.38818e-05	0.000133981	1	1	1	Q8IYW5	Q8IYW5 [132-148]	Q8IYW5 1xPhospho [S134(100)]	2	2147.9241	High	High	0.0001147	4.658e-05	2.91
False	High	[R].RASDTSLTQGIVAFR.[Q]	1xPhospho [S3(100)]	1.6251e-05	0.000133981	1	1	2	Q9H0K1	Q9H0K1 [585-599]	Q9H0K1 1xPhospho [S587(100)]	1	1701.83197	High	High	0.0001147	8.284e-06	3.2
False	High	[R].RASDGGANIQLHAQQLLK.[R]	1xPhospho [S3(100)]	3.40708e-06	0.000133981	1	1	1	Q9Y2K2	Q9Y2K2 [549-566]	Q9Y2K2 1xPhospho [S551(100)]	1	2000.00731	High	High	0.0001147	1.832e-06	3.65
False	High	[R].RASAGPAPGPVVTAEGLHPSLPSPTGNSTPLGSSK.[E]	2xPhospho [S3(100); S23(98.9)]	1.76346e-06	0.000133981	1	1	1	Q4KMP7	Q4KMP7 [685-719]	Q4KMP7 2xPhospho [S687(100); S707(98.9)]	1	3454.64035	High	High	0.0001147	9.71e-07	3.66
False	High	[R].RASAGPAPGPVVTAEGLHPSLPSPTGNSTPLGSSK.[E]	1xPhospho [S3(100)]	6.63462e-05	0.000133981	1	1	1	Q4KMP7	Q4KMP7 [685-719]	Q4KMP7 1xPhospho [S687(100)]	1	3374.67402	High	High	0.0001147	3.274e-05	2.43
False	High	[R].RAQSTDSLGTSGSLQSK.[A]	2xPhospho [S4(99.4); S7(100)]	2.55391e-06	0.000133981	1	1	2	Q15276	Q15276 [404-420]	Q15276 2xPhospho [S407(99.4); S410(100)]	1	1882.79434	High	High	0.0001147	1.39e-06	4.27
False	High	[R].RAQSTDSLGTSGSLQSK.[A]	1xPhospho [S4(99.7)]	6.59017e-07	0.000133981	1	1	3	Q15276	Q15276 [404-420]	Q15276 1xPhospho [S407(99.7)]	1	1802.82801	High	High	0.0001147	3.768e-07	3.3
False	High	[R].RAQIPEGDYLSYR.[E]		5.21494e-05	0.000133981	1	1	1	Q96RT1	Q96RT1 [1096-1108]		1	1567.78633	High	High	0.0001147	2.583e-05	2.87
False	High	[R].RAPSTSPSFEGTQETYTVAHEENVR.[F]	2xPhospho [S4(98.1); S8(99)]	4.31919e-05	0.000133981	1	1	1	Q9BUT9	Q9BUT9 [75-99]	Q9BUT9 2xPhospho [S78(98.1); S82(99)]	1	2953.2401	High	High	0.0001147	2.145e-05	2.53
False	High	[R].RASISEPSDTDPEPR.[T]	1xPhospho [S3(100)]	1.54531e-05	0.000133981	1	1	1	Q8N1F8	Q8N1F8 [385-399]	Q8N1F8 1xPhospho [S387(100)]	1	1736.7487	High	High	0.0001147	7.885e-06	2.47
False	High	[R].RGSVSSVSPKPPSSFK.[M]	1xPhospho [S3(100)]	8.93168e-05	0.000133981	1	1	1	Q9NZJ0	Q9NZJ0 [483-498]	Q9NZJ0 1xPhospho [S485(100)]	1	1726.85238	High	High	0.0001147	4.419e-05	2.08
False	High	[R].RGSVSSVSPKPPSSFK.[M]	2xPhospho [S3(100); S]	0.000187716	0.000133981	1	1	2	Q9NZJ0	Q9NZJ0 [483-498]	Q9NZJ0 2xPhospho [S485(100); S]	1	1806.81871	High	High	0.0001147	9.892e-05	3.75
False	High	[R].RGTGQSDDSDIWDDTALIK.[A]	1xPhospho [S6(99.7)]	1.63731e-08	0.000133981	1	1	5	Q16637	Q16637 [23-41]	Q16637 1xPhospho [S28(99.7)]	1	2172.9445	High	High	0.0001147	1.071e-08	3.63
False	High	[R].RPAPAVSPGSWKPGPPGSPRPWK.[S]	2xPhospho [S7(100); S18(100)]	2.12406e-05	0.000133981	1	1	4	Q96JM3	Q96JM3 [302-324]	Q96JM3 2xPhospho [S308(100); S319(100)]	0	2569.2265	High	High	0.0001147	1.073e-05	3.65
False	High	[R].RPAEATSSPTSPERPR.[H]	2xPhospho [S11(99.5); S/T]	0.000126871	0.000133981	1	1	7	Q9BU76	Q9BU76 [210-225]	Q9BU76 2xPhospho [S220(99.5); S/T]	0	1898.81575	High	High	0.0001147	6.364e-05	1.6
False	High	[K].RPAAAAAAGSASPR.[S]	1xPhospho [S12(100)]	2.42026e-05	0.000133981	1	1	3	Q96S55	Q96S55 [142-155]	Q96S55 1xPhospho [S153(100)]	0	1333.63724	High	High	0.0001147	1.219e-05	2.89
False	High	[R].RNVSSFPDDATSPLQENR.[N]	1xPhospho [S12(99.3)]	5.01636e-06	0.000133981	1	1	1	P52292	P52292 [51-68]	P52292 1xPhospho [S62(99.3)]	1	2112.9346	High	High	0.0001147	2.66e-06	4.04
False	High	[R].RNSVTPLASPEPTKKPR.[I]	2xPhospho [S3(100); S9(100)]	8.07891e-07	0.000133981	1	1	3	Q16875	Q16875 [459-475]	Q16875 2xPhospho [S461(100); S467(100)]	2	2037.98823	High	High	0.0001147	4.58e-07	5.08
False	High	[R].RNSVERPAEPVAGAATPSLVEQQK.[M]	1xPhospho [S3(100)]	5.33028e-07	0.000133981	1	1	3	Q9BTC0	Q9BTC0 [1454-1477]	Q9BTC0 1xPhospho [S1456(100)]	1	2614.29847	High	High	0.0001147	3.066e-07	3.04
False	High	[K].RNSVDTATSSSLSTPSEPLSPTSSLGEERN.[-]	2xPhospho [S3(100); T6(100)]	0.000129205	0.000133981	1	1	1	P13807	P13807 [708-737]	P13807 2xPhospho [S710(100); T713(100)]	2	3266.40975	High	High	0.0001147	6.498e-05	2.99
False	High	[R].RNSSEASSGDFLDLK.[G]	1xPhospho [S]	2.19749e-08	0.000133981	1	1	6	Q9UK76	Q9UK76 [85-99]		1	1705.74289	High	High	0.0001147	1.423e-08	4.77
False	High	[R].RNSLTGEEGQLAR.[V]	1xPhospho [S3(100)]	2.95341e-05	0.000133981	1	1	3	Q9BX95	Q9BX95 [110-122]	Q9BX95 1xPhospho [S112(100)]	1	1510.70096	High	High	0.0001147	1.479e-05	3.0
False	High	[R].RNSFTPLSSSNTIR.[R]	1xPhospho [S3(100)]	9.64713e-05	0.000133981	1	1	3	O60825	O60825 [464-477]	O60825 1xPhospho [S466(100)]	1	1659.78502	High	High	0.0001147	4.782e-05	2.84
False	High	[K].RNPSSSTLPGGGVQNPSADR.[N]	1xPhospho [S4(98.5)]	3.43799e-07	0.000133981	1	1	1	Q9UJY4	Q9UJY4 [397-416]	Q9UJY4 1xPhospho [S400(98.5)]	1	2076.94584	High	High	0.0001147	2.011e-07	4.35
False	High	[R].RNLGSINTELQDVQR.[I]	1xPhospho [S5(100)]	2.30234e-05	0.000133981	1	1	1	O75396	O75396 [133-147]	O75396 1xPhospho [S137(100)]	1	1822.88072	High	High	0.0001147	1.16e-05	3.95
False	High	[R].RNGSPTPAGSLGGGAVATAGGPGSR.[L]	1xPhospho [S4(99.2)]	6.52102e-06	0.000133981	1	1	1	Q6P1L5	Q6P1L5 [7-31]	Q6P1L5 1xPhospho [S10(99.2)]	1	2232.0517	High	High	0.0001147	3.427e-06	2.99
False	High	[R].RNEGVVGGEDYEEVDR.[Y]		1.24856e-07	0.000133981	1	1	3	Q86UK7	Q86UK7 [296-311]		1	1822.82021	High	High	0.0001147	7.578e-08	2.82
False	High	[R].RNDDISELEDLSELEDLKDAK.[L]	1xPhospho [S12(100)]	1.28837e-06	0.000133981	1	1	1	Q9H4L7	Q9H4L7 [141-161]	Q9H4L7 1xPhospho [S152(100)]	2	2527.14471	High	High	0.0001147	7.176e-07	2.77
False	High	[R].RMSGEPIQTVESIR.[V]	1xOxidation [M2]; 1xPhospho [S3(100)]	0.000112648	0.000133981	1	1	1	Q5VT52	Q5VT52 [1097-1110]	Q5VT52 1xPhospho [S1099(100)]	1	1698.78806	High	High	0.0001147	5.618e-05	3.28
False	High	[R].RMSGEPIQTVESIR.[V]	1xPhospho [S3(100)]	6.41251e-05	0.000133981	1	1	3	Q5VT52	Q5VT52 [1097-1110]	Q5VT52 1xPhospho [S1099(100)]	1	1682.79315	High	High	0.0001147	3.165e-05	3.47
False	High	[R].RMSDEFVDSFKK.[G]	1xPhospho [S3(100)]	5.8939e-05	0.000133981	1	1	2	Q92934	Q92934 [116-127]	Q92934 1xPhospho [S118(100)]	2	1568.68147	High	High	0.0001147	2.914e-05	3.35
False	High	[R].RMSDEFVDSFK.[K]	1xPhospho [S3(100)]	1.10276e-06	0.000133981	1	1	2	Q92934	Q92934 [116-126]	Q92934 1xPhospho [S118(100)]	1	1440.58651	High	High	0.0001147	6.183e-07	4.21
False	High	[R].RLSYNTASNK.[T]	1xPhospho [S3(99.7)]	9.29541e-05	0.000133981	1	1	4	P49207	P49207 [10-19]	P49207 1xPhospho [S12(99.7)]	1	1233.56234	High	High	0.0001147	4.609e-05	4.08
False	High	[R].RLSTSPDVIQGHQPR.[D]	1xPhospho [S3(99.6)]	7.1178e-05	0.000133981	1	1	2	Q9Y385	Q9Y385 [264-278]	Q9Y385 1xPhospho [S266(99.6)]	1	1770.86467	High	High	0.0001147	3.518e-05	3.28
False	High	[R].RLSSTSLASGHSVR.[L]	2xPhospho [S3(100); S4(100)]	2.72622e-05	0.000133981	1	1	6	Q9BZL6	Q9BZL6 [195-208]	Q9BZL6 2xPhospho [S197(100); S198(100)]	1	1617.71458	High	High	0.0001147	1.366e-05	2.66
False	High	[R].RLSSQDVLR.[C]	2xPhospho [S3(100); S4(100)]	0.000162678	0.000133981	1	1	1	Q92794	Q92794 [1087-1095]	Q92794 2xPhospho [S1089(100); S1090(100)]	1	1233.53884	High	High	0.0001147	8.367e-05	3.48
False	High	[R].RLSSLRASTSK.[S]	2xPhospho [S3(100); S4(100)]	2.12998e-05	0.000133981	1	1	4	P62753	P62753 [233-243]	P62753 2xPhospho [S235(100); S236(100)]	2	1365.62872	High	High	0.0001147	1.075e-05	3.48
False	High	[R].RLSSASTGKPPLSVEDDFEK.[L]	3xPhospho [S3(100); S4(100); S6(99)]	2.38693e-05	0.000133981	1	2	2	O75152	O75152 [756-775]	O75152 3xPhospho [S758(100); S759(100); S761(99)]	1	2402.9918	High	High	0.0001147	1.203e-05	4.18
False	High	[K].RPASPSSPEHLPATPAESPAQR.[F]	2xPhospho [S4(100); S6(99.1)]	2.37059e-09	0.000133981	1	1	3	Q9H7L9	Q9H7L9 [231-252]	Q9H7L9 2xPhospho [S234(100); S236(99.1)]	0	2443.08029	High	High	0.0001147	1.667e-09	6.3
False	High	[K].RPASPYGEADGEVAMVTSR.[Q]	1xPhospho [S4(100)]	9.22631e-05	0.000133981	1	1	1	P35711	P35711 [18-36]	P35711 1xPhospho [S21(100)]	0	2072.9107	High	High	0.0001147	4.573e-05	2.71
False	High	[K].RPDDVPLSLSPSKR.[A]	1xPhospho [S10(100)]	3.90617e-05	0.000133981	1	1	2	Q9UFC0	Q9UFC0 [234-247]	Q9UFC0 1xPhospho [S243(100)]	1	1646.82616	High	High	0.0001147	1.943e-05	3.86
False	High	[R].RPDHSGGSPSPPTSEPAR.[S]	1xPhospho [S8(99.6)]	4.57021e-06	0.000133981	1	1	2	Q8TAD8	Q8TAD8 [45-62]	Q8TAD8 1xPhospho [S52(99.6)]	0	1911.83449	High	High	0.0001147	2.434e-06	3.04
False	High	[K].RPMSGEYGPASVPEYEAR.[T]	1xOxidation [M3]; 1xPhospho [S4(100)]	0.000145933	0.000133981	1	1	2	Q9Y6X4	Q9Y6X4 [275-292]	Q9Y6X4 1xPhospho [S278(100)]	0	2091.88415	High	High	0.0001147	7.404e-05	2.49
False	High	[K].RPMSGEYGPASVPEYEAR.[T]	1xPhospho [S4(100)]	0.00011892	0.000133981	1	1	1	Q9Y6X4	Q9Y6X4 [275-292]	Q9Y6X4 1xPhospho [S278(100)]	0	2075.88923	High	High	0.0001147	5.943e-05	2.35
False	High	[K].RPMEFEAALLSPGSPK.[R]	1xPhospho [S14(100)]	0.000164325	0.000133981	1	1	1	Q9H9L7	Q9H9L7 [9-24]	Q9H9L7 1xPhospho [S22(100)]	0	1809.8605	High	High	0.0001147	8.463e-05	2.7
False	High	[K].RPMEEDGEEKSPSKK.[K]	1xOxidation [M3]; 1xPhospho [S]	3.81151e-05	0.000133981	1	1	2	Q12906	Q12906 [372-386]		2	1842.79393	High	High	0.0001147	1.899e-05	3.08
False	High	[K].RPMEEDGEEKSPSK.[K]	1xOxidation [M3]; 1xPhospho [S11(100)]	9.98823e-07	0.000133981	1	1	3	Q12906	Q12906 [372-385]	Q12906 1xPhospho [S382(100)]	1	1714.69897	High	High	0.0001147	5.615e-07	3.68
False	High	[K].RPMEEDGEEKSPSK.[K]	1xPhospho [S11(100)]	6.70745e-06	0.000133981	1	1	3	Q12906	Q12906 [372-385]	Q12906 1xPhospho [S382(100)]	1	1698.70406	High	High	0.0001147	3.518e-06	3.85
False	High	[R].RPILQLSPPGPR.[G]	1xPhospho [S7(100)]	9.88739e-05	0.000133981	1	1	7	Q8N3X1	Q8N3X1 [12-23]	Q8N3X1 1xPhospho [S18(100)]	0	1410.76171	High	High	0.0001147	4.904e-05	3.67
False	High	[K].RPLDSPEAEELPAMK.[R]	1xOxidation [M14]; 1xPhospho [S5(100)]	6.9971e-06	0.000133981	1	1	1	Q5VWG9	Q5VWG9 [179-193]	Q5VWG9 1xPhospho [S183(100)]	0	1778.80304	High	High	0.0001147	3.669e-06	3.74
False	High	[K].RPLDSPEAEELPAMK.[R]	1xPhospho [S5(100)]	1.36618e-05	0.000133981	1	1	3	Q5VWG9	Q5VWG9 [179-193]	Q5VWG9 1xPhospho [S183(100)]	0	1762.80813	High	High	0.0001147	6.999e-06	3.18
False	High	[R].RPGQSFHVNSEVNSVLSPR.[S]	1xPhospho [S17(100)]	4.39275e-09	0.000133981	1	1	3	Q14671	Q14671 [193-211]	Q14671 1xPhospho [S209(100)]	0	2190.04516	High	High	0.0001147	3.018e-09	4.67
False	High	[R].RPGQAPPDQEALQVVYER.[C]		2.18001e-06	0.000133981	1	1	1	Q9UJY4	Q9UJY4 [254-271]		0	2053.04613	High	High	0.0001147	1.191e-06	3.68
False	High	[R].RPGGMTSTYGR.[T]		0.000157772	0.000133981	1	1	1	O00267	O00267 [757-767]		0	1182.56842	High	High	0.0001147	8.079e-05	2.39
False	High	[R].RLSSASTGKPPLSVEDDFEK.[L]	2xPhospho [S3(100); S4(100)]	6.63225e-06	0.000133981	1	2	5	O75152	O75152 [756-775]	O75152 2xPhospho [S758(100); S759(100)]	1	2323.02546	High	High	0.0001147	3.481e-06	3.8
False	High	[R].RPGAPSLSPAPR.[S]	1xPhospho [S8(100)]	9.98479e-05	0.000133981	1	1	2	Q5QP82	Q5QP82 [56-67]	Q5QP82 1xPhospho [S63(100)]	0	1285.64126	High	High	0.0001147	4.956e-05	2.79
False	High	[K].RPESPSEISPIKGSVR.[T]	2xPhospho [S4(99.5); S9(100)]	4.27263e-05	0.000133981	1	1	3	Q7Z5K2	Q7Z5K2 [218-233]	Q7Z5K2 2xPhospho [S221(99.5); S226(100)]	1	1898.87728	High	High	0.0001147	2.122e-05	3.53
False	High	[R].RPEGPGAQAPSSPR.[V]	1xPhospho [S12(100)]	1.01743e-05	0.000133981	1	1	6	P40222	P40222 [504-517]	P40222 1xPhospho [S515(100)]	0	1486.67983	High	High	0.0001147	5.264e-06	3.63
False	High	[K].RPDYAPMESSDEEDEEFQFIKK.[A]	1xOxidation [M7]; 2xPhospho [S9(100); S10(100)]	9.0212e-07	0.000133981	1	1	3	P55081	P55081 [44-65]	P55081 2xPhospho [S52(100); S53(100)]	1	2866.12023	High	High	0.0001147	5.089e-07	4.95
False	High	[K].RPDYAPMESSDEEDEEFQFIKK.[A]	2xPhospho [S9(100); S10(100)]	8.01064e-07	0.000133981	1	1	4	P55081	P55081 [44-65]	P55081 2xPhospho [S52(100); S53(100)]	1	2850.12531	High	High	0.0001147	4.544e-07	5.04
False	High	[K].RPDYAPMESSDEEDEEFQFIKK.[A]	1xPhospho [S10(99.4)]	1.29895e-05	0.000133981	1	1	1	P55081	P55081 [44-65]	P55081 1xPhospho [S53(99.4)]	1	2770.15898	High	High	0.0001147	6.66e-06	2.89
False	High	[K].RPDYAPMESSDEEDEEFQFIK.[K]	1xOxidation [M7]; 2xPhospho [S9(100); S10(100)]	1.33285e-06	0.000133981	1	1	2	P55081	P55081 [44-64]	P55081 2xPhospho [S52(100); S53(100)]	0	2738.02527	High	High	0.0001147	7.413e-07	3.03
False	High	[K].RPDYAPMESSDEEDEEFQFIK.[K]	2xPhospho [S9(100); S10(100)]	6.62756e-07	0.000133981	1	1	2	P55081	P55081 [44-64]	P55081 2xPhospho [S52(100); S53(100)]	0	2722.03035	High	High	0.0001147	3.78e-07	3.3
False	High	[K].RPDYAPMESSDEEDEEFQFIK.[K]	1xOxidation [M7]; 1xPhospho [S10(99.6)]	8.19742e-05	0.000133981	1	1	2	P55081	P55081 [44-64]	P55081 1xPhospho [S53(99.6)]	0	2658.05894	High	High	0.0001147	4.051e-05	1.61
False	High	[K].RPDYAPMESSDEEDEEFQFIK.[K]	1xPhospho [S/Y]	2.35404e-05	0.000133981	1	1	2	P55081	P55081 [44-64]		0	2642.06402	High	High	0.0001147	1.186e-05	2.33
False	High	[R].RPDPDSDEDEDYERER.[R]	1xPhospho [S6(100)]	3.40521e-09	0.000133981	1	1	6	Q96I25	Q96I25 [150-165]	Q96I25 1xPhospho [S155(100)]	1	2102.79348	High	High	0.0001147	2.362e-09	4.76
False	High	[R].RPDPDSDEDEDYER.[E]	1xPhospho [S6(100)]	3.11222e-08	0.000133981	1	1	7	Q96I25	Q96I25 [150-163]	Q96I25 1xPhospho [S155(100)]	0	1817.64977	High	High	0.0001147	1.99e-08	4.1
False	High	[R].RPDHSGGSPSPPTSEPAR.[S]	2xPhospho [S8(100); S10(100)]	1.47153e-06	0.000133981	1	1	7	Q8TAD8	Q8TAD8 [45-62]	Q8TAD8 2xPhospho [S52(100); S54(100)]	0	1991.80082	High	High	0.0001147	8.171e-07	4.79
False	High	[R].RPGAPSLSPAPR.[S]	1xDehydrated [S8(100)]	8.17661e-05	0.000133981	1	1	1	Q5QP82	Q5QP82 [56-67]	Q5QP82 1xDehydrated [S63(100)]	0	1187.66437	High	High	0.0001147	4.046e-05	2.29
False	High	[R].SEGSEYEEIPKR.[R]	2xPhospho [S1(100); S4(100)]	9.69481e-05	0.000133981	1	1	1	P48634	P48634 [1089-1100]	P48634 2xPhospho [S1089(100); S1092(100)]	1	1583.60263	High	High	0.0001147	4.808e-05	3.24
False	High	[R].RLSSASTGKPPLSVEDDFEK.[L]	1xPhospho [S3(99.5)]	3.306e-05	0.000133981	1	2	2	O75152	O75152 [756-775]	O75152 1xPhospho [S758(99.5)]	1	2243.05913	High	High	0.0001147	1.649e-05	3.22
False	High	[K].RLSQSDEDVIR.[L]	1xPhospho [S3(100)]	2.32805e-05	0.000133981	1	1	3	Q9H7D7	Q9H7D7 [119-129]	Q9H7D7 1xPhospho [S121(100)]	1	1397.64205	High	High	0.0001147	1.171e-05	3.25
False	High	[R].RLASTSDIEEKENR.[D]	1xPhospho [S4(99.6)]	3.84282e-05	0.000133981	1	1	4	O14974	O14974 [504-517]	O14974 1xPhospho [S507(99.6)]	2	1727.79598	High	High	0.0001147	1.909e-05	4.11
False	High	[R].RLASTSDIEEK.[E]	1xPhospho [S4(100)]	4.6839e-05	0.000133981	1	1	3	O14974	O14974 [504-514]	O14974 1xPhospho [S507(100)]	1	1328.60935	High	High	0.0001147	2.324e-05	2.89
False	High	[R].RLAAQESSETEDMSVPR.[G]	2xPhospho [S7(100); S8(100)]	5.25693e-05	0.000133981	1	1	1	Q641Q2	Q641Q2 [1047-1063]	Q641Q2 2xPhospho [S1053(100); S1054(100)]	1	2065.82974	High	High	0.0001147	2.604e-05	2.86
False	High	[R].RLAAQESSEAEDMSVPR.[G]	2xPhospho [S7(100); S8(100)]	6.73942e-05	0.000133981	1	2	1	Q9Y4E1	Q9Y4E1 [1026-1042]	Q9Y4E1 2xPhospho [S1032(100); S1033(100)]	1	2035.81918	High	High	0.0001147	3.333e-05	3.3
False	High	[R].RLAAQESSEAEDMSVPR.[G]	1xPhospho [S7(100)]	6.88142e-05	0.000133981	1	2	2	Q9Y4E1	Q9Y4E1 [1026-1042]	Q9Y4E1 1xPhospho [S1032(100)]	1	1955.85285	High	High	0.0001147	3.398e-05	3.16
False	High	[R].RKVMDSDEDDDY.[-]	1xPhospho [S6(100)]	0.000139718	0.000133981	1	1	1	O14737	O14737 [114-125]	O14737 1xPhospho [S119(100)]	2	1567.56181	High	High	0.0001147	7.061e-05	2.84
False	High	[K].RKTSSDDESEEDEDDLLQR.[T]	3xPhospho [S5(99.5); S9(100); T/S]	0.000113991	0.000133981	1	1	1	Q9Y5J1	Q9Y5J1 [202-220]	Q9Y5J1 3xPhospho [S206(99.5); S210(100); T/S]	2	2506.88957	High	High	0.0001147	5.691e-05	3.02
False	High	[K].RKSLSDSESDDSK.[S]	2xPhospho [S3(100); S5(100)]	8.13513e-05	0.000133981	1	1	4	Q13185	Q13185 [91-103]	Q13185 2xPhospho [S93(100); S95(100)]	2	1613.60917	High	High	0.0001147	4.018e-05	2.39
False	High	[R].RKQSSSEISLAVER.[A]	1xPhospho [S4(99.5)]	9.31853e-05	0.000133981	1	1	1	P48634	P48634 [453-466]	P48634 1xPhospho [S456(99.5)]	2	1669.82689	High	High	0.0001147	4.614e-05	2.93
False	High	[R].RKPVLPALTINPTIAEGPSPTSEGASEANLVDLQK.[K]	1xPhospho [S/T]	8.07891e-07	0.000133981	1	1	1	P36507	P36507 [5-39]		1	3693.9099	High	High	0.0001147	4.577e-07	4.36
False	High	[K].RKPSVPDSASPADDSFVDPGER.[L]	2xPhospho [S4(100); S]	3.87437e-05	0.000133981	1	1	1	P16333	P16333 [82-103]	P16333 2xPhospho [S85(100); S]	1	2489.03815	High	High	0.0001147	1.926e-05	2.55
False	High	[K].RKPSVPDSASPADDSFVDPGER.[L]	1xPhospho [S4(100)]	9.02151e-05	0.000133981	1	1	2	P16333	P16333 [82-103]	P16333 1xPhospho [S85(100)]	1	2409.07182	High	High	0.0001147	4.466e-05	2.59
False	High	[K].RKPSPEPEGEVGPPK.[I]	1xPhospho [S4(100)]	0.000159402	0.000133981	1	1	2	Q7Z5L9	Q7Z5L9 [357-371]	Q7Z5L9 1xPhospho [S360(100)]	1	1683.81018	High	High	0.0001147	8.175e-05	2.34
False	High	[R].RKPNAGGSPAPVR.[R]	1xPhospho [S8(100)]	0.000163336	0.000133981	1	1	1	Q3KQU3	Q3KQU3 [392-404]	Q3KQU3 1xPhospho [S399(100)]	1	1386.70017	High	High	0.0001147	8.394e-05	2.48
False	High	[K].RKHSPSPPPPTPTESR.[K]	2xPhospho [S4(100); S6(100)]	4.19228e-05	0.000133981	1	1	2	Q92922	Q92922 [325-340]	Q92922 2xPhospho [S328(100); S330(100)]	2	1930.85722	High	High	0.0001147	2.084e-05	2.87
False	High	[R].RKGSGSEQEGEDEEGGER.[K]	2xPhospho [S4(100); S6(100)]	7.04432e-05	0.000133981	1	1	2	Q6PD62	Q6PD62 [938-955]	Q6PD62 2xPhospho [S941(100); S943(100)]	2	2095.76014	High	High	0.0001147	3.476e-05	2.78
False	High	[K].RKGAILSEEELAAMSPTAAAVAK.[I]	1xPhospho [S15(100)]	0.000187045	0.000133981	1	1	1	P12270	P12270 [365-387]	P12270 1xPhospho [S379(100)]	2	2394.20984	High	High	0.0001147	9.842e-05	2.22
False	High	[K].RKELSQNTDESGLNDEAIAK.[Q]	1xPhospho [S5(100)]	1.08115e-06	0.000133981	1	1	1	P35251	P35251 [186-205]	P35251 1xPhospho [S190(100)]	2	2298.06092	High	High	0.0001147	6.065e-07	3.38
False	High	[K].RKASPEPPDSAEGALK.[L]	1xPhospho [S4(100)]	0.000111051	0.000133981	1	1	1	Q9H1B7	Q9H1B7 [544-559]	Q9H1B7 1xPhospho [S547(100)]	2	1732.82656	High	High	0.0001147	5.53e-05	2.46
False	High	[K].RKASGPPVSELITK.[A]	1xPhospho [S4(100)]	0.000163007	0.000133981	2	2	2	P16402; P10412	P16402 [34-47]; P10412 [33-46]	P16402 1xPhospho [S37(100)]; P10412 1xPhospho [S36(100)]	2	1562.83018	High	High	0.0001147	8.381e-05	3.54
False	High	[K].RKAEDSDSEPEPEDNVR.[L]	2xPhospho [S6(100); S8(100)]	2.53235e-06	0.000133981	1	1	3	Q9H0D6	Q9H0D6 [494-510]	Q9H0D6 2xPhospho [S499(100); S501(100)]	2	2132.81693	High	High	0.0001147	1.375e-06	4.91
False	High	[K].RKADTTTPTPTAILAPGSPASPPGSLEPK.[A]	2xPhospho [S18(100); S21(100)]	2.69248e-09	0.000133981	1	1	3	P25440	P25440 [281-309]	P25440 2xPhospho [S298(100); S301(100)]	2	3018.45847	High	High	0.0001147	1.887e-09	5.51
False	High	[K].RHSVVAGGGGGEGR.[K]	1xPhospho [S3(100)]	7.88994e-05	0.000133981	1	1	1	Q6PKG0	Q6PKG0 [1038-1051]	Q6PKG0 1xPhospho [S1040(100)]	1	1375.62265	High	High	0.0001147	3.901e-05	1.87
False	High	[R].RHSSDINHLVTQGRESPEGSYTDDANQEVR.[G]	2xPhospho [S3(99.5); T11(99.5)]	9.22063e-06	0.000133981	1	1	1	Q5T0N5	Q5T0N5 [486-515]	Q5T0N5 2xPhospho [S488(99.5); T496(99.5)]	2	3557.50784	High	High	0.0001147	4.783e-06	2.97
False	High	[R].RGTGQSDDSDIWDDTALIK.[A]	2xPhospho [S6(100); S9(100)]	1.27497e-10	0.000133981	1	1	8	Q16637	Q16637 [23-41]	Q16637 2xPhospho [S28(100); S31(100)]	1	2252.91083	High	High	0.0001147	1e-10	5.94
False	High	[R].RLDDQESPVYAAQQR.[R]		3.57943e-05	0.000133981	1	1	2	Q96ST3	Q96ST3 [4-18]		1	1775.8671	High	High	0.0001147	1.783e-05	3.5
False	High	[R].RLDDQESPVYAAQQR.[R]	1xPhospho [S7(100)]	4.78591e-05	0.000133981	1	1	1	Q96ST3	Q96ST3 [4-18]	Q96ST3 1xPhospho [S10(100)]	1	1855.83343	High	High	0.0001147	2.372e-05	3.43
False	High	[K].RLDEEEEDNEGGEWER.[V]		4.52245e-05	0.000133981	1	1	1	Q99613	Q99613 [288-303]		1	1991.82133	High	High	0.0001147	2.245e-05	3.52
False	High	[K].RIDFIPVSPAPSPTR.[G]	1xPhospho [S12(100)]	1.90014e-05	0.000133981	1	1	2	Q96E09	Q96E09 [136-150]	Q96E09 1xPhospho [S147(100)]	1	1732.8782	High	High	0.0001147	9.627e-06	2.95
False	High	[R].RLSQPESAEK.[H]	1xPhospho [S3(100)]	1.81404e-06	0.000133981	1	1	6	Q9UKV3	Q9UKV3 [708-717]	Q9UKV3 1xPhospho [S710(100)]	1	1224.56201	High	High	0.0001147	9.977e-07	4.33
False	High	[R].RLSNVSLTGVSTIR.[T]	2xPhospho [S3(100); S6(100)]	4.96942e-05	0.000133981	1	1	2	Q15139	Q15139 [203-216]	Q15139 2xPhospho [S205(100); S208(100)]	1	1662.79758	High	High	0.0001147	2.462e-05	3.66
False	High	[R].RISHSLYSGIEGLDESPSR.[N]	1xPhospho [S3(99.5)]	7.15663e-06	0.000133981	1	1	1	Q8TEW0	Q8TEW0 [713-731]	Q8TEW0 1xPhospho [S715(99.5)]	1	2183.01285	High	High	0.0001147	3.75e-06	3.13
False	High	[K].RLSGSSEDEEDSGKGEPTAK.[G]	3xPhospho [S3(100); S5(100); S6(100)]	9.09462e-08	0.000133981	1	1	3	Q9BW71	Q9BW71 [328-347]	Q9BW71 3xPhospho [S330(100); S332(100); S333(100)]	2	2318.84625	High	High	0.0001147	5.598e-08	5.54
False	High	[R].RLSGNEYVLSTK.[N]	1xPhospho [S3(100)]	0.000157122	0.000133981	1	1	2	O60658	O60658 [455-466]	O60658 1xPhospho [S457(100)]	1	1446.69884	High	High	0.0001147	8.043e-05	2.9
False	High	[R].RLSEQLAHTPTAFK.[R]	1xPhospho [S3(100)]	4.79881e-05	0.000133981	1	1	1	Q9UBF8	Q9UBF8 [509-522]	Q9UBF8 1xPhospho [S511(100)]	1	1678.83125	High	High	0.0001147	2.381e-05	3.08
False	High	[R].RISEMEEELK.[M]	1xPhospho [S3(100)]	1.0435e-05	0.000133981	1	1	1	O14974	O14974 [993-1002]	O14974 1xPhospho [S995(100)]	1	1343.59126	High	High	0.0001147	5.399e-06	3.47
False	High	[R].RLSAQGQAISVVGSLSSMSPLEEEAPQAK.[R]	1xOxidation [M18]; 1xPhospho [S3(100)]	5.43122e-09	0.000133981	1	1	2	Q92797	Q92797 [492-520]	Q92797 1xPhospho [S494(100)]	1	3066.48132	High	High	0.0001147	3.705e-09	3.64
False	High	[R].RLSAQGQAISVVGSLSSMSPLEEEAPQAK.[R]	1xPhospho [S3(100)]	4.12455e-05	0.000133981	1	1	1	Q92797	Q92797 [492-520]	Q92797 1xPhospho [S494(100)]	1	3050.48641	High	High	0.0001147	2.052e-05	2.03
False	High	[K].RIPSIVSSPLNSPLDR.[S]	2xPhospho [S8(99.6); S12(100)]	1.29168e-07	0.000133981	1	1	10	P49790	P49790 [327-342]	P49790 2xPhospho [S334(99.6); S338(100)]	1	1910.91367	High	High	0.0001147	7.832e-08	5.02
False	High	[K].RIPSIVSSPLNSPLDR.[S]	1xPhospho [S12(100)]	2.71008e-06	0.000133981	1	1	9	P49790	P49790 [327-342]	P49790 1xPhospho [S338(100)]	1	1830.94734	High	High	0.0001147	1.471e-06	3.96
False	High	[K].RLPSKELPDSSSPVPANNIR.[V]	1xPhospho [S4(100)]	0.000150683	0.000133981	1	1	1	Q9BWT3	Q9BWT3 [705-724]	Q9BWT3 1xPhospho [S708(100)]	2	2257.13364	High	High	0.0001147	7.684e-05	2.62
False	High	[R].RISQVSSGETEYNPTEAR.[-]	1xPhospho [S3(100)]	6.97151e-05	0.000133981	1	1	1	Q6ZNJ1	Q6ZNJ1 [2737-2754]	Q6ZNJ1 1xPhospho [S2739(100)]	1	2103.93427	High	High	0.0001147	3.44e-05	2.9
False	High	[R].RLPDAHSDYAR.[Y]		0.000166639	0.000133981	1	1	1	Q96PK6	Q96PK6 [637-647]		1	1300.63927	High	High	0.0001147	8.591e-05	2.19
False	High	[K].RIIYDSDSESEETLQVK.[N]	2xPhospho [S6(100); S8(100)]	0.000102315	0.000133981	1	1	1	P35251	P35251 [64-80]	P35251 2xPhospho [S69(100); S71(100)]	1	2171.91452	High	High	0.0001147	5.085e-05	3.14
False	High	[R].RILSDVTHSAVFGVPASK.[S]	1xPhospho [S4(99.3)]	0.000159402	0.000133981	1	1	1	Q2M2I8	Q2M2I8 [634-651]	Q2M2I8 1xPhospho [S637(99.3)]	1	1964.0001	High	High	0.0001147	8.166e-05	2.64
False	High	[R].RLLEDSDSEDEAAPSPLQPALRPNPTAILDEAPKPK.[R]	2xPhospho [S6(100); S8(100)]	4.03629e-06	0.000133981	1	1	1	Q9BW85	Q9BW85 [206-241]	Q9BW85 2xPhospho [S211(100); S213(100)]	1	4040.92536	High	High	0.0001147	2.157e-06	3.56
False	High	[R].RLLDDISNGYDDSEDGGHTLGDPSYSYETTEK.[I]		9.04082e-06	0.000133981	1	1	1	P46821	P46821 [1982-2013]		1	3549.5412	High	High	0.0001147	4.699e-06	3.63
False	High	[R].RLGGLRPESPESLTSVSR.[T]	1xPhospho [S9(100)]	9.43048e-06	0.000133981	1	1	1	Q9H6F5	Q9H6F5 [10-27]	Q9H6F5 1xPhospho [S18(100)]	1	2021.01754	High	High	0.0001147	4.897e-06	3.68
False	High	[R].RLFDDEASVDEPR.[R]	1xPhospho [S8(100)]	8.6013e-05	0.000133981	1	1	2	Q8NI35	Q8NI35 [638-650]	Q8NI35 1xPhospho [S645(100)]	1	1628.69521	High	High	0.0001147	4.252e-05	2.7
False	High	[R].RLEDAFIVISDSDGEEPKEENGLQK.[T]	2xPhospho [S10(100); S12(100)]	8.73222e-05	0.000133981	1	1	1	Q96RL1	Q96RL1 [35-59]	Q96RL1 2xPhospho [S44(100); S46(100)]	2	2978.30678	High	High	0.0001147	4.319e-05	2.62
False	High	[R].RLEAAYLDLQR.[I]		0.000107389	0.000133981	1	1	1	O75347	O75347 [70-80]		1	1347.73792	High	High	0.0001147	5.342e-05	2.58
False	High	[K].RIDFTPVSPAPSPTRGFGK.[M]	2xPhospho [S8(99.4); S12(100)]	6.85641e-07	0.000133981	1	1	5	Q7Z309	Q7Z309 [108-126]	Q7Z309 2xPhospho [S115(99.4); S119(100)]	2	2190.01445	High	High	0.0001147	3.906e-07	3.82
False	High	[K].RIDFTPVSPAPSPTR.[G]	2xPhospho [S8(100); S12(100)]	2.8181e-05	0.000133981	1	1	2	Q7Z309	Q7Z309 [108-122]	Q7Z309 2xPhospho [S115(100); S119(100)]	1	1800.80814	High	High	0.0001147	1.411e-05	3.24
False	High	[K].RIDFTPVSPAPSPTR.[G]	1xPhospho [S12(100)]	2.61545e-05	0.000133981	1	1	4	Q7Z309	Q7Z309 [108-122]	Q7Z309 1xPhospho [S119(100)]	1	1720.84181	High	High	0.0001147	1.314e-05	3.81
False	High	[K].RIDFIPVSPAPSPTR.[G]	2xPhospho [S8(100); S12(100)]	3.98288e-07	0.000133981	1	1	13	Q96E09	Q96E09 [136-150]	Q96E09 2xPhospho [S143(100); S147(100)]	1	1812.84453	High	High	0.0001147	2.316e-07	5.32
False	High	[R].RLNHSPPQSSSR.[Y]	1xPhospho [S5(100)]	1.94841e-05	0.000133981	1	1	5	Q5T8P6	Q5T8P6 [123-134]	Q5T8P6 1xPhospho [S127(100)]	1	1445.66452	High	High	0.0001147	9.856e-06	3.34
False	High	[R].QSTKRSPQQTVPYVVPLSPK.[L]	2xPhospho [S18(100); T/S/Y]	3.56965e-05	0.000133981	1	1	2	Q9UQR0	Q9UQR0 [494-513]	Q9UQR0 2xPhospho [S511(100); T/S/Y]	2	2400.1724	High	High	0.0001147	1.78e-05	3.99
False	High	[K].SEGSPVLPHEPAK.[V]	1xPhospho [S4(100)]	4.69654e-05	0.000133981	1	1	5	Q9UKE5	Q9UKE5 [766-778]	Q9UKE5 1xPhospho [S769(100)]	0	1427.65664	High	High	0.0001147	2.328e-05	3.42
False	High	[R].SELDTEKVPLSPLPGPK.[Q]	1xPhospho [S11(100)]	0.000158423	0.000133981	1	1	2	Q8NHU6	Q8NHU6 [309-325]	Q8NHU6 1xPhospho [S319(100)]	1	1886.95109	High	High	0.0001147	8.11e-05	2.39
False	High	[R].SPHQLLSPSSFSPSATPSQK.[Y]	1xPhospho [S1(100)]	7.98766e-06	0.000133981	1	1	4	Q14181	Q14181 [141-160]	Q14181 1xPhospho [S141(100)]	0	2163.01179	High	High	0.0001147	4.165e-06	3.92
False	High	[K].SPGVAAAVAEDGGLKK.[C]	1xPhospho [S1(100)]	3.40708e-06	0.000133981	1	1	1	Q9BTE7	Q9BTE7 [9-24]	Q9BTE7 1xPhospho [S9(100)]	1	1549.76216	High	High	0.0001147	1.833e-06	3.47
False	High	[K].SPGSTPTTPTSSQAPQK.[L]	2xPhospho [S4(99.4); T8(100)]	6.28634e-06	0.000133981	1	1	2	P35658	P35658 [430-446]	P35658 2xPhospho [S433(99.4); T437(100)]	0	1831.75108	High	High	0.0001147	3.311e-06	4.01
False	High	[R].SPGSPVGEGTGSPPKWQIGEQEFEALMR.[M]	1xOxidation [M27]; 1xPhospho [S4(99.5)]	3.95971e-05	0.000133981	1	1	2	P35611	P35611 [355-382]	P35611 1xPhospho [S358(99.5)]	1	3067.38669	High	High	0.0001147	1.971e-05	2.34
False	High	[R].SPGSPVGEGTGSPPK.[W]	1xPhospho [S4(100)]	1.42132e-08	0.000133981	1	1	2	P35611	P35611 [355-369]	P35611 1xPhospho [S358(100)]	0	1433.63082	High	High	0.0001147	9.364e-09	4.4
False	High	[K].SPGSPPGPELPIETALDDR.[E]	1xPhospho [S/T]	3.7394e-05	0.000133981	1	1	3	Q8TEW0	Q8TEW0 [692-710]		0	2027.93214	High	High	0.0001147	1.862e-05	2.95
False	High	[R].SPGSNSKVPEIEVTVEGPNNNNPQTSAVR.[T]	1xPhospho [S1(99.2)]	5.13781e-07	0.000133981	1	1	3	P78347	P78347 [674-702]	P78347 1xPhospho [S674(99.2)]	1	3101.45353	High	High	0.0001147	2.964e-07	3.19
False	High	[R].SPGSIFQPQLADVSPGLPAAQAQPSFR.[R]	1xPhospho [S14(99.5)]	2.22069e-05	0.000133981	1	1	1	Q14999	Q14999 [326-352]	Q14999 1xPhospho [S339(99.5)]	0	2846.38728	High	High	0.0001147	1.121e-05	2.01
False	High	[R].SPGPPSPPSEGPR.[L]	1xPhospho [S6(100)]	2.20838e-05	0.000133981	1	1	3	Q6ZVH7	Q6ZVH7 [781-793]	Q6ZVH7 1xPhospho [S786(100)]	0	1341.58347	High	High	0.0001147	1.115e-05	3.29
False	High	[R].SPGMLEPLGSSR.[T]	1xOxidation [M4]; 1xPhospho [S1(100)]	8.6884e-05	0.000133981	1	1	1	Q9UQ35	Q9UQ35 [2132-2143]	Q9UQ35 1xPhospho [S2132(100)]	0	1326.57594	High	High	0.0001147	4.301e-05	2.46
False	High	[R].SPGMLEPLGSSR.[T]	1xPhospho [S1(100)]	5.5597e-05	0.000133981	1	1	1	Q9UQ35	Q9UQ35 [2132-2143]	Q9UQ35 1xPhospho [S2132(100)]	0	1310.58103	High	High	0.0001147	2.75e-05	3.0
False	High	[R].SPGLVPPSPEFAPR.[S]	2xPhospho [S1(100); S8(100)]	2.22069e-05	0.000133981	1	1	8	Q9H5H4	Q9H5H4 [90-103]	Q9H5H4 2xPhospho [S90(100); S97(100)]	0	1610.70155	High	High	0.0001147	1.12e-05	3.48
False	High	[R].SPGLLDTTPIR.[G]	1xPhospho [S1(100)]	0.000143742	0.000133981	1	1	1	Q8IY92	Q8IY92 [1469-1479]	Q8IY92 1xPhospho [S1469(100)]	0	1249.61879	High	High	0.0001147	7.291e-05	2.57
False	High	[R].SPGKAEAESDALPDDTVIESEALPSDIAAEAR.[A]	1xPhospho [S9(100)]	1.23451e-07	0.000133981	1	1	1	Q9GZR7	Q9GZR7 [287-318]	Q9GZR7 1xPhospho [S295(100)]	1	3334.521	High	High	0.0001147	7.505e-08	2.97
False	High	[R].SPGDTAKDALFASQEK.[F]	1xPhospho [S1(100)]	3.7084e-06	0.000133981	1	1	3	P40855	P40855 [54-69]	P40855 1xPhospho [S54(100)]	1	1744.77894	High	High	0.0001147	1.986e-06	3.06
False	High	[K].SPGDFTSAAQLASTPFHK.[L]	1xPhospho [S1(100)]	0.000184695	0.000133981	1	1	1	O43683	O43683 [596-613]	O43683 1xPhospho [S596(100)]	0	1941.87423	High	High	0.0001147	9.696e-05	2.33
False	High	[K].SPGASNFSTLPK.[I]	1xPhospho [S1(100)]	5.64909e-05	0.000133981	1	1	2	Q9Y4E8	Q9Y4E8 [229-240]	Q9Y4E8 1xPhospho [S229(100)]	0	1285.58241	High	High	0.0001147	2.791e-05	2.55
False	High	[R].SPGAPGPLTLK.[E]	1xPhospho [S1(100)]	2.77179e-05	0.000133981	1	1	3	Q15942	Q15942 [344-354]	Q15942 1xPhospho [S344(100)]	0	1117.5653	High	High	0.0001147	1.388e-05	3.46
False	High	[R].SPGAPGPLTLK.[E]	1xDehydrated [S1(100)]	0.000105338	0.000133981	1	1	1	Q15942	Q15942 [344-354]	Q15942 1xDehydrated [S344(100)]	0	1019.58841	High	High	0.0001147	5.237e-05	1.97
False	High	[R].SPGAFDMSGVR.[G]	1xPhospho [S1(100)]	0.000122853	0.000133981	1	1	1	Q9Y6I3	Q9Y6I3 [435-445]	Q9Y6I3 1xPhospho [S435(100)]	0	1203.4864	High	High	0.0001147	6.158e-05	2.73
False	High	[K].SPFSAVGESNLPSPSPTVSVNPLTR.[S]	1xPhospho [S13(100)]	4.70408e-08	0.000133981	1	1	1	Q9NR48	Q9NR48 [545-569]	Q9NR48 1xPhospho [S557(100)]	0	2620.26544	High	High	0.0001147	2.962e-08	4.8
False	High	[R].SPFEIISPPASPPEMVGQR.[V]	2xPhospho [S7(100); S11(100)]	0.000113991	0.000133981	1	1	3	P78559	P78559 [1791-1809]	P78559 2xPhospho [S1797(100); S1801(100)]	0	2198.9593	High	High	0.0001147	5.687e-05	2.42
False	High	[K].SPEKIEEVLSPEGSPSKSPSK.[K]	2xPhospho [S14(100); S18(99.1)]	8.88703e-05	0.000133981	1	1	1	Q9UEY8	Q9UEY8 [664-684]	Q9UEY8 2xPhospho [S677(100); S681(99.1)]	2	2372.06699	High	High	0.0001147	4.396e-05	3.44
False	High	[K].SPEKIEEVLSPEGSPSKSPSK.[K]	1xPhospho [S20(99.3)]	3.9275e-05	0.000133981	1	1	1	Q9UEY8	Q9UEY8 [664-684]	Q9UEY8 1xPhospho [S683(99.3)]	2	2292.10066	High	High	0.0001147	1.954e-05	2.98
False	High	[K].SPEEPSTPGTVVSSPSISTPPIVPDIQK.[N]	1xPhospho [S/T]	5.45704e-05	0.000133981	1	1	2	O94913	O94913 [169-196]		0	2926.43329	High	High	0.0001147	2.698e-05	1.73
False	High	[K].SPKSPFQPGVLGSR.[V]	2xPhospho [S1(100); S4(100)]	9.83681e-06	0.000133981	1	1	2	Q9BY89	Q9BY89 [1757-1770]	Q9BY89 2xPhospho [S1757(100); S1760(100)]	1	1616.72335	High	High	0.0001147	5.099e-06	3.33
False	High	[R].SPEAVGPELEAEEK.[L]	1xPhospho [S1(100)]	9.04082e-06	0.000133981	1	1	1	Q96N64	Q96N64 [81-94]	Q96N64 1xPhospho [S81(100)]	0	1564.67783	High	High	0.0001147	4.697e-06	3.14
False	High	[K].SPLAMSHASGVKTSPDPR.[Q]	1xPhospho [S14(99.4)]	3.62554e-06	0.000133981	1	1	1	Q1ED39	Q1ED39 [119-136]	Q1ED39 1xPhospho [S132(99.4)]	1	1917.88884	High	High	0.0001147	1.944e-06	3.98
False	High	[R].SPNHGTVELQGSQTALYR.[T]		1.5111e-05	0.000133981	1	1	1	Q99569	Q99569 [427-444]		0	1957.97263	High	High	0.0001147	7.709e-06	2.62
False	High	[R].SPSLGSDLTFATR.[T]	1xPhospho [S1(100)]	1.54531e-05	0.000133981	1	1	1	Q13425	Q13425 [393-405]	Q13425 1xPhospho [S393(100)]	0	1431.65155	High	High	0.0001147	7.881e-06	2.23
False	High	[R].SPSKPLPEVTDEYKNDVK.[N]	1xPhospho [S1(100)]	1.39324e-05	0.000133981	1	1	2	P05455	P05455 [92-109]	P05455 1xPhospho [S92(100)]	1	2126.00531	High	High	0.0001147	7.134e-06	2.73
False	High	[R].SPSGSAFGSQENLR.[W]	2xPhospho [S3(100); S9(100)]	0.00016697	0.000133981	1	1	1	Q96N67	Q96N67 [1430-1443]	Q96N67 2xPhospho [S1432(100); S1438(100)]	0	1596.60911	High	High	0.0001147	8.613e-05	3.31
False	High	[R].SPSGSAFGSQENLR.[W]	1xPhospho [S3(100)]	7.54543e-08	0.000133981	1	1	6	Q96N67	Q96N67 [1430-1443]	Q96N67 1xPhospho [S1432(100)]	0	1516.64278	High	High	0.0001147	4.665e-08	4.81
False	High	[K].SPSGPVKSPPLSPVGTTPVK.[L]	2xPhospho [S8(100); S12(100)]	6.00901e-06	0.000133981	1	1	2	Q9BVC5	Q9BVC5 [182-201]	Q9BVC5 2xPhospho [S189(100); S193(100)]	1	2092.01272	High	High	0.0001147	3.167e-06	4.4
False	High	[R].SPSGPPAMDLEGPR.[D]	1xPhospho [S3(100)]	2.08309e-05	0.000133981	1	1	2	O96018	O96018 [9-22]	O96018 1xPhospho [S11(100)]	0	1490.63452	High	High	0.0001147	1.052e-05	2.49
False	High	[R].SPSGGAAGPLLTPSQSLDGSRR.[S]	1xPhospho [S1(99.4)]	2.27462e-07	0.000133981	1	1	3	Q96CX2	Q96CX2 [185-206]	Q96CX2 1xPhospho [S185(99.4)]	1	2191.0503	High	High	0.0001147	1.351e-07	4.47
False	High	[R].SPSGGAAGPLLTPSQSLDGSR.[R]	1xPhospho [S1(100)]	1.38241e-12	0.000133981	1	1	5	Q96CX2	Q96CX2 [185-205]	Q96CX2 1xPhospho [S185(100)]	0	2034.94919	High	High	0.0001147	1.282e-12	5.69
False	High	[K].SPSFGGASEASAR.[T]	1xPhospho [S3(100)]	1.67116e-05	0.000133981	1	1	3	Q8WVT3	Q8WVT3 [182-194]	Q8WVT3 1xPhospho [S184(100)]	0	1303.53144	High	High	0.0001147	8.5e-06	3.2
False	High	[K].SPSFASEWDEIEK.[I]	1xPhospho [S3(100)]	1.79364e-06	0.000133981	1	1	3	Q92625	Q92625 [661-673]	Q92625 1xPhospho [S663(100)]	0	1604.65161	High	High	0.0001147	9.877e-07	3.58
False	High	[R].SPSDSSTASTPVAEQIER.[A]	1xPhospho [S3(99.6)]	5.32471e-09	0.000133981	1	1	4	Q16643	Q16643 [337-354]	Q16643 1xPhospho [S339(99.6)]	0	1941.84372	High	High	0.0001147	3.64e-09	4.37
False	High	[K].SPSDSGYSYETIGK.[T]	1xPhospho [S3(100)]	6.48435e-06	0.000133981	1	1	2	P46821	P46821 [1915-1928]	P46821 1xPhospho [S1917(100)]	0	1570.63088	High	High	0.0001147	3.403e-06	3.44
False	High	[K].SPSDSGYSYETIGK.[T]		1.22121e-05	0.000133981	1	1	1	P46821	P46821 [1915-1928]		0	1490.66454	High	High	0.0001147	6.273e-06	2.3
False	High	[K].SPSDLLDASAVSATSR.[Y]	1xPhospho [S3(100)]	3.2879e-05	0.000133981	1	1	1	O60499	O60499 [132-147]	O60499 1xPhospho [S134(100)]	0	1656.74764	High	High	0.0001147	1.642e-05	3.38
False	High	[R].SPSDLHISPLAK.[K]	2xPhospho [S1(100); S8(100)]	6.53127e-05	0.000133981	1	1	1	O95785	O95785 [1127-1138]	O95785 2xPhospho [S1127(100); S1134(100)]	0	1424.62224	High	High	0.0001147	3.226e-05	4.1
False	High	[R].SPSDLHISPLAK.[K]	1xPhospho [S1(100)]	1.31729e-05	0.000133981	1	1	6	O95785	O95785 [1127-1138]	O95785 1xPhospho [S1127(100)]	0	1344.65591	High	High	0.0001147	6.761e-06	3.87
False	High	[K].SPRSPQLSDFGLER.[Y]	1xPhospho [S4(100)]	0.000153245	0.000133981	1	1	3	Q8IX90	Q8IX90 [152-165]	Q8IX90 1xPhospho [S155(100)]	1	1668.77413	High	High	0.0001147	7.817e-05	2.04
False	High	[R].SPRPTSAPAITQGQVAEGGVLDASAK.[K]	1xPhospho [T/S]	9.51039e-06	0.000133981	1	1	1	P11171	P11171 [555-580]		0	2588.27159	High	High	0.0001147	4.936e-06	2.95
False	High	[K].SPRITPPAAKPGSPQAK.[S]	2xPhospho [T5(100); S13(100)]	8.19267e-06	0.000133981	1	1	2	P35658	P35658 [666-682]	P35658 2xPhospho [T670(100); S678(100)]	1	1862.89254	High	High	0.0001147	4.275e-06	3.42
False	High	[R].SPQQTVPYVVPLSPK.[L]	1xPhospho [S13(100)]	0.000144054	0.000133981	1	1	3	Q9UQR0	Q9UQR0 [499-513]	Q9UQR0 1xPhospho [S511(100)]	0	1719.87171	High	High	0.0001147	7.31e-05	2.81
False	High	[R].SPQPDPVGTPTIFKPQSK.[R]	1xPhospho [T9(99.5)]	0.000140641	0.000133981	1	1	2	P46013	P46013 [2223-2240]	P46013 1xPhospho [T2231(99.5)]	0	2003.98378	High	High	0.0001147	7.113e-05	2.18
False	High	[R].SPQGPSPVLAEDSEGEG.[-]	1xPhospho [S13(100)]	4.49808e-05	0.000133981	1	1	1	Q99638	Q99638 [375-391]	Q99638 1xPhospho [S387(100)]	0	1735.70583	High	High	0.0001147	2.23e-05	3.62
False	High	[K].SPPREGSQGELTPANSQSR.[M]	1xPhospho [S7(100)]	7.98473e-08	0.000133981	1	1	3	Q13098	Q13098 [468-486]	Q13098 1xPhospho [S474(100)]	1	2077.92985	High	High	0.0001147	4.927e-08	4.27
False	High	[R].SPPRASYVAPLTAQPATYR.[A]	1xPhospho [S1(100)]	0.000159728	0.000133981	1	1	2	Q96PK6	Q96PK6 [220-238]	Q96PK6 1xPhospho [S220(100)]	1	2126.04303	High	High	0.0001147	8.201e-05	2.98
False	High	[K].SPPLLESPDATR.[E]	1xPhospho [S7(100)]	6.00901e-06	0.000133981	1	1	2	Q15036	Q15036 [415-426]	Q15036 1xPhospho [S421(100)]	0	1362.63009	High	High	0.0001147	3.168e-06	3.55
False	High	[R].SPLLAGGSPPQPVVPAHKDK.[S]	1xPhospho [S8(100)]	3.91682e-05	0.000133981	1	1	1	Q8NFH5	Q8NFH5 [66-85]	Q8NFH5 1xPhospho [S73(100)]	1	2075.06852	High	High	0.0001147	1.947e-05	3.51
False	High	[R].SPDPGIVPQEAPVGNSLSELSEENFDGK.[F]	1xPhospho [S1(100)]	9.0667e-05	0.000133981	1	1	1	O15027	O15027 [2022-2049]	O15027 1xPhospho [S2022(100)]	0	2992.34593	High	High	0.0001147	4.491e-05	1.93
False	High	[K].SPDLSNQNSDQANEEWETASESSDFTSER.[R]	1xPhospho [S1(99)]	9.45705e-06	0.000133981	1	1	1	P48634	P48634 [1306-1334]	P48634 1xPhospho [S1306(99)]	0	3340.30335	High	High	0.0001147	4.904e-06	2.19
False	High	[R].SPDEEDYDYESYEK.[T]		4.82541e-08	0.000133981	1	1	1	P46821	P46821 [1881-1894]		0	1768.67081	High	High	0.0001147	3.035e-08	3.22
False	High	[R].SNSDVTISDIDAEDVLDQNAVNPNTGAALHR.[E]	1xPhospho [S3(99.5)]	5.87495e-06	0.000133981	1	1	1	Q9P2F8	Q9P2F8 [160-190]	Q9P2F8 1xPhospho [S162(99.5)]	0	3331.50741	High	High	0.0001147	3.094e-06	2.09
False	High	[R].SNSAPLIHGLSDTSPVFQAEAPSAR.[R]	1xPhospho [S3(99.4)]	2.68138e-05	0.000133981	1	1	4	Q96E09	Q96E09 [35-59]	Q96E09 1xPhospho [S37(99.4)]	0	2632.24029	High	High	0.0001147	1.344e-05	3.2
False	High	[R].SNPSIQATLNK.[T]	1xPhospho [S1(100)]	0.000115345	0.000133981	1	1	2	Q6UUV7	Q6UUV7 [329-339]	Q6UUV7 1xPhospho [S329(100)]	0	1252.59331	High	High	0.0001147	5.765e-05	2.74
False	High	[K].SNESVDIQDQEEK.[V]	1xPhospho [S4(100)]	2.86516e-05	0.000133981	1	1	1	Q5UIP0	Q5UIP0 [1576-1588]	Q5UIP0 1xPhospho [S1579(100)]	0	1600.63742	High	High	0.0001147	1.434e-05	3.21
False	High	[R].SMSLIPTSPQVPGEWPSPEELGAR.[A]	1xOxidation [M2]; 1xPhospho [S3(99.1)]	0.000167301	0.000133981	1	1	1	Q5PRF9	Q5PRF9 [236-259]	Q5PRF9 1xPhospho [S238(99.1)]	0	2661.22661	High	High	0.0001147	8.642e-05	2.19
False	High	[R].SMSASSGLSAR.[S]	1xPhospho [S3(100)]	5.61915e-05	0.000133981	1	1	1	Q5VT25	Q5VT25 [1627-1637]	Q5VT25 1xPhospho [S1629(100)]	0	1133.46566	High	High	0.0001147	2.78e-05	2.97
False	High	[K].SMSAPVIFDR.[S]	1xOxidation [M2]; 1xPhospho [S3(100)]	5.92517e-05	0.000133981	1	1	3	O60749	O60749 [117-126]	O60749 1xPhospho [S119(100)]	0	1218.52245	High	High	0.0001147	2.93e-05	2.97
False	High	[K].SMSAPVIFDR.[S]	1xPhospho [S3(100)]	0.000152603	0.000133981	1	1	3	O60749	O60749 [117-126]	O60749 1xPhospho [S119(100)]	0	1202.52754	High	High	0.0001147	7.781e-05	2.89
False	High	[K].SMPVLGSVSSVTK.[T]	1xPhospho [S1(100)]	0.000121438	0.000133981	1	1	1	A0MZ66	A0MZ66 [506-518]	A0MZ66 1xPhospho [S506(100)]	0	1371.65894	High	High	0.0001147	6.08e-05	2.34
False	High	[R].SMGTGDTPGLEVPSSPLRK.[A]	1xOxidation [M2]; 1xPhospho [S/T]	6.27916e-05	0.000133981	1	1	3	Q86WB0	Q86WB0 [381-399]		1	2024.93585	High	High	0.0001147	3.103e-05	3.03
False	High	[R].SMGTGDTPGLEVPSSPLRK.[A]	1xPhospho [S15(99.4)]	7.91013e-05	0.000133981	1	1	1	Q86WB0	Q86WB0 [381-399]	Q86WB0 1xPhospho [S395(99.4)]	1	2008.94093	High	High	0.0001147	3.912e-05	2.17
False	High	[R].SMGTGDTPGLEVPSSPLR.[K]	1xOxidation [M2]; 1xPhospho [S/T]	0.000138798	0.000133981	1	1	2	Q86WB0	Q86WB0 [381-398]		0	1896.84088	High	High	0.0001147	7.012e-05	2.48
False	High	[R].SMGTGDTPGLEVPSSPLR.[K]	1xPhospho [S/T]	5.66343e-06	0.000133981	1	1	1	Q86WB0	Q86WB0 [381-398]		0	1880.84597	High	High	0.0001147	2.99e-06	3.06
False	High	[R].SMGETESGDAFLDLKKPPASK.[C]	1xPhospho [S1(100)]	0.000170625	0.000133981	1	1	1	Q9NRA8	Q9NRA8 [5-25]	Q9NRA8 1xPhospho [S5(100)]	1	2288.05161	High	High	0.0001147	8.837e-05	2.2
False	High	[K].SMEVLSVTDGGSPVPAR.[R]	1xPhospho [S12(100)]	1.04938e-05	0.000133981	1	1	2	Q8IWQ3	Q8IWQ3 [382-398]	Q8IWQ3 1xPhospho [S393(100)]	0	1781.81394	High	High	0.0001147	5.419e-06	3.23
False	High	[K].SMDLGIADETK.[L]	1xPhospho [S1(100)]	8.07323e-05	0.000133981	1	1	1	Q8TEW0	Q8TEW0 [852-862]	Q8TEW0 1xPhospho [S852(100)]	0	1259.52251	High	High	0.0001147	3.995e-05	2.56
False	High	[K].SLYPSSEIQLNNK.[V]	1xPhospho [Y3(100)]	3.37936e-05	0.000133981	1	1	2	O75886	O75886 [190-202]	O75886 1xPhospho [Y192(100)]	0	1572.73053	High	High	0.0001147	1.686e-05	2.23
False	High	[K].SLYPSSEIQLNNK.[V]		6.63462e-05	0.000133981	1	1	1	O75886	O75886 [190-202]		0	1492.7642	High	High	0.0001147	3.28e-05	2.49
False	High	[K].SIYGEKFEDENFILK.[H]		9.87233e-08	0.000133981	1	1	2	P62937	P62937 [77-91]		1	1831.91126	High	High	0.0001147	6.046e-08	2.95
False	High	[K].SLYGDVDSPLPTGEAGGPPSTR.[E]	1xPhospho [S8(100)]	3.21229e-07	0.000133981	1	1	2	Q9Y4B5	Q9Y4B5 [542-563]	Q9Y4B5 1xPhospho [S549(100)]	0	2253.0071	High	High	0.0001147	1.884e-07	2.82
False	High	[K].SLYESFVSSSDR.[L]		3.89554e-05	0.000133981	1	1	1	P18615	P18615 [131-142]		0	1376.63285	High	High	0.0001147	1.936e-05	2.16
False	High	[K].SLYDEVAAQGEVVRK.[L]		1.56708e-05	0.000133981	1	1	2	P07814	P07814 [825-839]		1	1663.86498	High	High	0.0001147	7.985e-06	2.12
False	High	[K].SLYDEVAAQGEVVR.[K]		5.22576e-07	0.000133981	1	1	3	P07814	P07814 [825-838]		0	1535.77001	High	High	0.0001147	3.011e-07	3.41
False	High	[R].SIYDDISSPGLGSTPLTSR.[R]	1xPhospho [S8(99.5)]	4.93829e-07	0.000133981	1	1	2	Q8NFH5	Q8NFH5 [93-111]	Q8NFH5 1xPhospho [S100(99.5)]	0	2045.94271	High	High	0.0001147	2.852e-07	2.86
False	High	[R].SLYASSPGGVYATR.[S]	1xPhospho [S6(99.6)]	1.51959e-05	0.000133981	1	1	4	P08670	P08670 [51-64]	P08670 1xPhospho [S56(99.6)]	0	1508.6781	High	High	0.0001147	7.767e-06	3.48
False	High	[R].SNSEVEDVGPTSHNR.[K]	1xPhospho [S3(99.7)]	2.42698e-05	0.000133981	1	1	3	Q13206	Q13206 [829-843]	Q13206 1xPhospho [S831(99.7)]	0	1707.697	High	High	0.0001147	1.222e-05	3.25
False	High	[R].SNSFIGVPNGEVEMPLKGR.[R]	1xPhospho [S]	6.50266e-06	0.000133981	1	1	1	Q9H7E2	Q9H7E2 [487-505]		1	2110.99912	High	High	0.0001147	3.413e-06	2.94
False	High	[R].SNSFNNPLGNR.[A]	1xPhospho [S3(100)]	3.66859e-05	0.000133981	1	1	2	O95835	O95835 [462-472]	O95835 1xPhospho [S464(100)]	0	1299.54775	High	High	0.0001147	1.826e-05	3.72
False	High	[K].SNSFSDKGEER.[H]	1xPhospho [S3(99.7)]	7.59233e-05	0.000133981	1	1	1	Q8WVS4	Q8WVS4 [245-255]	Q8WVS4 1xPhospho [S247(99.7)]	1	1335.52127	High	High	0.0001147	3.754e-05	1.93
False	High	[R].SPAYSVSTIEPR.[E]		6.56556e-05	0.000133981	1	1	2	O94991	O94991 [830-841]		0	1306.66376	High	High	0.0001147	3.247e-05	2.49
False	High	[K].SPAVATSTAAPPPPSSPLPSK.[S]	1xPhospho [S/T]	8.02092e-10	0.000133981	1	1	11	Q14157	Q14157 [439-459]		0	2040.00491	High	High	0.0001147	5.873e-10	5.88
False	High	[K].SPASDTYIVFGEAK.[I]		4.71974e-07	0.000133981	1	2	2	Q13765	Q13765 [114-127]		0	1484.72675	High	High	0.0001147	2.733e-07	3.95
False	High	[R].SPARTPPSEEDSAEAER.[L]	1xPhospho [T5(99.5)]	0.000174297	0.000133981	1	1	1	O43765	O43765 [77-93]	O43765 1xPhospho [T81(99.5)]	1	1908.79711	High	High	0.0001147	9.056e-05	1.92
False	High	[R].SPALKSPLQSVVVR.[R]	1xPhospho [S6(100)]	3.37833e-06	0.000133981	1	1	4	Q9Y2W1	Q9Y2W1 [248-261]	Q9Y2W1 1xPhospho [S253(100)]	1	1560.85092	High	High	0.0001147	1.817e-06	3.22
False	High	[K].SPAGLQVLNDYLADK.[S]		6.59017e-07	0.000133981	1	1	1	P24534	P24534 [8-22]		0	1603.83261	High	High	0.0001147	3.764e-07	3.0
False	High	[K].SNVSDAVAQSTR.[I]		1.53669e-05	0.000133981	1	1	1	P60174	P60174 [232-243]		0	1234.60222	High	High	0.0001147	7.839e-06	2.86
False	High	[R].SNTISTVDLNK.[L]	1xPhospho [T3(100)]	0.000166639	0.000133981	1	1	1	Q13480	Q13480 [385-395]	Q13480 1xPhospho [T387(100)]	0	1271.58789	High	High	0.0001147	8.603e-05	2.57
False	High	[K].SNTEPQSPPIASPK.[A]	2xPhospho [S7(100); S12(100)]	0.000112915	0.000133981	1	1	1	P82094	P82094 [66-79]	P82094 2xPhospho [S72(100); S77(100)]	0	1612.66556	High	High	0.0001147	5.637e-05	2.89
False	High	[K].SNTEPQSPPIASPK.[A]	1xPhospho [S7(100)]	0.000184359	0.000133981	1	1	3	P82094	P82094 [66-79]	P82094 1xPhospho [S72(100)]	0	1532.69923	High	High	0.0001147	9.68e-05	2.33
False	High	[R].SNSWVNTGGPK.[A]	1xPhospho [S3(100)]	3.37936e-05	0.000133981	1	1	2	Q96N67	Q96N67 [927-937]	Q96N67 1xPhospho [S929(100)]	0	1226.52014	High	High	0.0001147	1.684e-05	3.27
False	High	[R].SNSVGIQDAFNDGSDSTFQKR.[N]	1xPhospho [S3(100)]	1.68546e-06	0.000133981	1	1	2	O14497	O14497 [1182-1202]	O14497 1xPhospho [S1184(100)]	1	2353.00922	High	High	0.0001147	9.3e-07	4.4
False	High	[R].SPSLLQSGAK.[K]	1xPhospho [S3(100)]	5.87832e-05	0.000133981	1	1	5	Q9BQG0	Q9BQG0 [1308-1317]	Q9BQG0 1xPhospho [S1310(100)]	0	1067.51327	High	High	0.0001147	2.907e-05	2.72
False	High	[R].SNSVEKPVSSILSR.[T]	1xPhospho [S3(99.5)]	2.10055e-05	0.000133981	1	1	2	Q9UI08	Q9UI08 [329-342]	Q9UI08 1xPhospho [S331(99.5)]	0	1582.78363	High	High	0.0001147	1.063e-05	3.12
False	High	[R].SNSSSEAVLGQEELSAQAK.[V]	1xPhospho [S3(99.3)]	2.56025e-08	0.000133981	1	1	2	Q9BXF6	Q9BXF6 [393-411]	Q9BXF6 1xPhospho [S395(99.3)]	0	2014.89648	High	High	0.0001147	1.648e-08	4.36
False	High	[R].SNSSMAALIAQSENNQTDQDLGDNSR.[N]		8.93964e-06	0.000133981	1	1	1	P55197	P55197 [647-672]		0	2766.22312	High	High	0.0001147	4.651e-06	2.4
False	High	[R].SNSSEALLVDR.[A]	1xPhospho [S3(100)]	0.000112648	0.000133981	1	1	2	Q96HB5	Q96HB5 [358-368]	Q96HB5 1xPhospho [S360(100)]	0	1270.56749	High	High	0.0001147	5.616e-05	2.52
False	High	[R].SNSRLEDQVIGVALQASK.[K]	1xPhospho [S]	1.17416e-05	0.000133981	1	1	1	Q2KHR3	Q2KHR3 [613-630]		1	1994.99066	High	High	0.0001147	6.044e-06	2.55
False	High	[R].SNSPLPVPPSK.[A]	1xPhospho [S3(100)]	3.80387e-06	0.000133981	1	1	15	Q13247	Q13247 [301-311]	Q13247 1xPhospho [S303(100)]	0	1202.58168	High	High	0.0001147	2.039e-06	3.4
False	High	[R].SNSLVSTFTMEK.[R]	1xPhospho [S3(99.6)]	9.88739e-05	0.000133981	1	1	1	Q9HB21	Q9HB21 [330-341]	Q9HB21 1xPhospho [S332(99.6)]	0	1423.61747	High	High	0.0001147	4.902e-05	2.89
False	High	[R].SNSISQIPSLEEMQQLR.[S]	1xPhospho [S]	3.12062e-05	0.000133981	1	1	2	Q9NYJ8	Q9NYJ8 [580-596]		0	2039.94675	High	High	0.0001147	1.561e-05	2.67
False	High	[K].SNSLSEQLAINTSPDAVK.[A]	1xPhospho [S3(99.6)]	2.38541e-08	0.000133981	1	1	2	Q5T1M5	Q5T1M5 [344-361]	Q5T1M5 1xPhospho [S346(99.6)]	0	1953.91649	High	High	0.0001147	1.539e-08	4.44
False	High	[R].SNSLPHSAVSNAGSK.[S]	1xPhospho [S3(99.7)]	3.00879e-06	0.000133981	1	1	2	Q8TBZ3	Q8TBZ3 [432-446]	Q8TBZ3 1xPhospho [S434(99.7)]	0	1535.68498	High	High	0.0001147	1.624e-06	3.35
False	High	[R].SNSLPHPAGGGK.[A]	1xPhospho [S3(99.5)]	0.000130087	0.000133981	1	1	2	Q09019	Q09019 [493-504]	Q09019 1xPhospho [S495(99.5)]	0	1201.53613	High	High	0.0001147	6.549e-05	2.26
False	High	[R].SNSIDGSNVTVTPGPGEQTVDVEPR.[I]	2xPhospho [S/T]	0.000150683	0.000133981	1	1	1	Q96PN7	Q96PN7 [756-780]		0	2715.15464	High	High	0.0001147	7.674e-05	2.37
False	High	[R].SNSGLATYSPPMGPVSER.[K]	1xPhospho [S9(100)]	0.000178317	0.000133981	1	1	2	P21359	P21359 [856-873]	P21359 1xPhospho [S864(100)]	0	1929.84122	High	High	0.0001147	9.309e-05	1.73
False	High	[R].SNSTSSMSSGLPEQDR.[M]	1xPhospho [S3(99.6)]	9.02151e-05	0.000133981	1	1	1	P42684	P42684 [781-796]	P42684 1xPhospho [S783(99.6)]	0	1762.69495	High	High	0.0001147	4.469e-05	2.01
False	High	[R].SLYASSPGGVYATR.[S]		1.83467e-06	0.000133981	1	1	4	P08670	P08670 [51-64]		0	1428.71177	High	High	0.0001147	1.01e-06	3.91
False	High	[R].SPSLNLLQNK.[S]	1xPhospho [S3(100)]	2.13591e-05	0.000133981	1	1	4	O43353	O43353 [529-538]	O43353 1xPhospho [S531(100)]	0	1193.59258	High	High	0.0001147	1.078e-05	2.72
False	High	[K].SPSLSPSPPSPLEK.[T]	1xPhospho [S10(100)]	4.98038e-07	0.000133981	1	1	2	P46821	P46821 [1256-1269]	P46821 1xPhospho [S1265(100)]	0	1502.71382	High	High	0.0001147	2.878e-07	4.57
False	High	[R].SRSSDIVSSVR.[R]	1xPhospho [S3(100)]	4.25876e-06	0.000133981	1	1	4	Q14C86	Q14C86 [900-910]	Q14C86 1xPhospho [S902(100)]	1	1272.59437	High	High	0.0001147	2.274e-06	4.08
False	High	[K].SRSPIIHSPK.[R]	2xPhospho [S3(100); S8(100)]	1.6665e-05	0.000133981	1	1	4	O94913	O94913 [487-496]	O94913 2xPhospho [S489(100); S494(100)]	1	1281.57523	High	High	0.0001147	8.491e-06	3.76
False	High	[R].SRSPLGFYVHLK.[N]	2xPhospho [S1(100); S3(100)]	0.000117261	0.000133981	1	1	1	Q8IXT5	Q8IXT5 [278-289]	Q8IXT5 2xPhospho [S278(100); S280(100)]	1	1563.71206	High	High	0.0001147	5.859e-05	2.92
False	High	[R].SRSPLELEPEAKK.[L]	1xPhospho [S]	2.6227e-05	0.000133981	1	1	1	Q92466	Q92466 [24-36]		2	1563.77781	High	High	0.0001147	1.318e-05	3.67
False	High	[R].SRSPLELEPEAK.[K]	1xPhospho [S3(100)]	5.51435e-07	0.000133981	1	1	3	Q92466	Q92466 [24-35]	Q92466 1xPhospho [S26(100)]	1	1435.68285	High	High	0.0001147	3.171e-07	4.82
False	High	[R].SRSNSKSKPNLPSESR.[S]	2xPhospho [S5(99.6); S]	0.000114261	0.000133981	1	1	2	Q08170	Q08170 [444-459]	Q08170 2xPhospho [S448(99.6); S]	2	1933.85286	High	High	0.0001147	5.696e-05	2.9
False	High	[R].SRSLSNSNPDISGTPTSPDDEVR.[S]	2xPhospho [S17(99.1); S/T]	0.000108948	0.000133981	1	1	2	Q96N67	Q96N67 [894-916]	Q96N67 2xPhospho [S910(99.1); S/T]	1	2591.06583	High	High	0.0001147	5.429e-05	2.57
False	High	[R].SRSGSSQELDVKPSASPQER.[S]	2xPhospho [S5(99.2); S6(100)]	2.22687e-05	0.000133981	1	1	4	Q9UQ35	Q9UQ35 [1537-1556]	Q9UQ35 2xPhospho [S1541(99.2); S1542(100)]	1	2304.98572	High	High	0.0001147	1.123e-05	3.02
False	High	[R].SRSGSSQELDVKPSASPQER.[S]	1xPhospho [S]	9.91167e-05	0.000133981	1	1	2	Q9UQ35	Q9UQ35 [1537-1556]		1	2225.01939	High	High	0.0001147	4.916e-05	2.56
False	High	[R].SRSGEGEVSGLMR.[K]	1xOxidation [M12]; 1xPhospho [S]	5.11816e-05	0.000133981	1	1	17	Q13263	Q13263 [471-483]		1	1460.61993	High	High	0.0001147	2.535e-05	2.98
False	High	[R].SRSGEGEVSGLMR.[K]	1xPhospho [S3(100)]	6.72197e-07	0.000133981	1	1	7	Q13263	Q13263 [471-483]	Q13263 1xPhospho [S473(100)]	1	1444.62502	High	High	0.0001147	3.836e-07	3.28
False	High	[R].SRSFTLDDESLK.[Y]	1xPhospho [S3(100)]	1.30626e-05	0.000133981	1	1	2	Q86WR7	Q86WR7 [41-52]	Q86WR7 1xPhospho [S43(100)]	1	1477.65703	High	High	0.0001147	6.707e-06	3.01
False	High	[R].SRSDVDMDAAAEATR.[L]	1xPhospho [S/T]	5.77032e-05	0.000133981	1	1	1	O15085	O15085 [633-647]		1	1674.6789	High	High	0.0001147	2.852e-05	2.88
False	High	[R].SRSDIDVNAAASAK.[S]	1xPhospho [S3(99.8)]	1.4905e-09	0.000133981	1	1	4	Q7Z460	Q7Z460 [598-611]	Q7Z460 1xPhospho [S600(99.8)]	1	1484.67408	High	High	0.0001147	1.067e-09	4.45
False	High	[R].SRSDIDVNAAAGAK.[A]	1xPhospho [S3(99.8)]	2.78388e-10	0.000133981	1	1	4	O75122	O75122 [368-381]	O75122 1xPhospho [S370(99.8)]	1	1454.66351	High	High	0.0001147	2.122e-10	4.49
False	High	[R].SRSAPPNLWAAQR.[Y]	1xPhospho [S3(99.7)]	2.92908e-05	0.000133981	1	1	6	Q92934	Q92934 [97-109]	Q92934 1xPhospho [S99(99.7)]	1	1533.7322	High	High	0.0001147	1.467e-05	2.84
False	High	[R].SRSAMDSPVPASMFAPEPSSPGAAR.[A]	1xOxidation [M5]; 1xPhospho [S20(99.2)]	5.1454e-06	0.000133981	1	1	1	O00178	O00178 [6-30]	O00178 1xPhospho [S25(99.2)]	1	2599.13166	High	High	0.0001147	2.726e-06	3.19
False	High	[R].SRQELASGLPSPAATQELPVER.[A]	1xPhospho [S11(100)]	5.95659e-05	0.000133981	1	1	1	O95359	O95359 [1552-1573]	O95359 1xPhospho [S1562(100)]	1	2416.18679	High	High	0.0001147	2.944e-05	2.7
False	High	[R].SRPTSEGSDIESTEPQK.[Q]	2xPhospho [S5(98.8); S8(100)]	2.86516e-05	0.000133981	1	1	4	Q4G0J3	Q4G0J3 [254-270]	Q4G0J3 2xPhospho [S258(98.8); S261(100)]	0	2007.7944	High	High	0.0001147	1.436e-05	3.11
False	High	[R].SRPTSEGSDIESTEPQK.[Q]	1xPhospho [S8(100)]	1.30626e-05	0.000133981	1	1	3	Q4G0J3	Q4G0J3 [254-270]	Q4G0J3 1xPhospho [S261(100)]	0	1927.82807	High	High	0.0001147	6.709e-06	3.05
False	High	[R].SRNSPLLER.[A]	1xPhospho [S4(100)]	2.54405e-05	0.000133981	1	1	3	Q7KZI7	Q7KZI7 [483-491]	Q7KZI7 1xPhospho [S486(100)]	1	1151.55686	High	High	0.0001147	1.278e-05	3.87
False	High	[R].SRLTPVSPESSSTEEK.[S]	1xPhospho [S7(100)]	1.62056e-05	0.000133981	1	1	2	Q13501	Q13501 [266-281]	Q13501 1xPhospho [S272(100)]	1	1813.82153	High	High	0.0001147	8.258e-06	2.52
False	High	[R].SRINSSGESGDESDEFLQSR.[K]	3xPhospho [S5(100); S6(100); S9(100)]	8.9765e-05	0.000133981	1	1	1	O60841	O60841 [178-197]	O60841 3xPhospho [S182(100); S183(100); S186(100)]	1	2439.87387	High	High	0.0001147	4.444e-05	2.73
False	High	[R].SRINSSGESGDESDEFLQSR.[K]	1xPhospho [S13(100)]	2.46874e-06	0.000133981	1	1	1	O60841	O60841 [178-197]	O60841 1xPhospho [S190(100)]	1	2279.9412	High	High	0.0001147	1.344e-06	3.81
False	High	[R].SRGVSQEKEAQISSAIVSSVQSK.[I]	1xPhospho [S]	4.93213e-06	0.000133981	1	1	1	Q12872	Q12872 [905-927]		2	2485.22939	High	High	0.0001147	2.615e-06	3.19
False	High	[K].SRSVIEQGGIQTVDQLIK.[E]	1xPhospho [S1(99.5)]	1.56708e-05	0.000133981	1	1	1	Q8WUM4	Q8WUM4 [421-438]	Q8WUM4 1xPhospho [S421(99.5)]	1	2051.05326	High	High	0.0001147	7.998e-06	2.93
False	High	[K].SRESASPTIPNLDLLEAHTK.[E]	1xPhospho [S/T]	6.72185e-05	0.000133981	1	1	1	O75151	O75151 [534-553]		1	2259.10167	High	High	0.0001147	3.322e-05	3.4
False	High	[R].SRSWEDSPER.[G]	1xPhospho [S3(100)]	0.000108948	0.000133981	1	1	2	Q9UDY2	Q9UDY2 [168-177]	Q9UDY2 1xPhospho [S170(100)]	1	1328.52668	High	High	0.0001147	5.431e-05	2.37
False	High	[R].SRTGSESSQTGTSTTSSR.[N]	2xPhospho [T/S]	6.31226e-05	0.000133981	1	1	2	P23588	P23588 [418-435]		1	1976.75941	High	High	0.0001147	3.116e-05	2.25
False	High	[R].SSLGQSASETEEDTVSVSK.[K]	1xPhospho [S6(100)]	7.24829e-09	0.000133981	1	1	8	Q13435	Q13435 [302-320]	Q13435 1xPhospho [S307(100)]	0	2020.85943	High	High	0.0001147	4.889e-09	3.31
False	High	[R].SSGVVPQSAPPVPTASSR.[F]	1xPhospho [S8(100)]	7.67073e-05	0.000133981	1	1	1	P41162	P41162 [132-149]	P41162 1xPhospho [S139(100)]	0	1803.86367	High	High	0.0001147	3.787e-05	2.42
False	High	[R].SSGTASSVAFTPLQGLEIVNPQAAEKK.[V]	2xPhospho [T11(100); S/T]	1.25244e-05	0.000133981	1	1	1	Q8WWY3	Q8WWY3 [445-471]	Q8WWY3 2xPhospho [T455(100); S/T]	1	2890.36351	High	High	0.0001147	6.442e-06	3.22
False	High	[R].SSGTASSVAFTPLQGLEIVNPQAAEK.[K]	2xPhospho [T11(100); S/T]	3.37936e-05	0.000133981	1	1	1	Q8WWY3	Q8WWY3 [445-470]	Q8WWY3 2xPhospho [T455(100); S/T]	0	2762.26855	High	High	0.0001147	1.684e-05	2.37
False	High	[R].SSGSPYGGGYGSGGGSGGYGSR.[R]	1xPhospho [S4(99.2)]	8.42097e-09	0.000133981	1	1	2	P51991	P51991 [355-376]	P51991 1xPhospho [S358(99.2)]	0	1990.7563	High	High	0.0001147	5.656e-09	3.74
False	High	[K].SSGSGSSVADERVDYVVVDQQK.[T]		1.36618e-05	0.000133981	1	1	1	Q13480	Q13480 [645-666]		1	2312.10007	High	High	0.0001147	6.995e-06	3.13
False	High	[R].SSGSETEQVVDFSDRETK.[N]	2xPhospho [S/T]	5.4716e-05	0.000133981	1	1	1	O95251	O95251 [99-116]		1	2160.837	High	High	0.0001147	2.706e-05	3.24
False	High	[R].SSGSETEQVVDFSDR.[E]	1xPhospho [S/T]	1.62922e-06	0.000133981	1	1	2	O95251	O95251 [99-113]		0	1722.68543	High	High	0.0001147	8.991e-07	4.12
False	High	[R].SSGPYGGGGQYFAKPR.[N]	1xPhospho [S/Y]	2.72544e-06	0.000133981	1	1	5	P09651	P09651 [337-352]		0	1708.74791	High	High	0.0001147	1.479e-06	3.92
False	High	[K].SSGPTSLFAVTVAPPGAR.[Q]	1xPhospho [S/T]	0.000103818	0.000133981	1	1	5	Q00839	Q00839 [187-204]		0	1794.87859	High	High	0.0001147	5.156e-05	2.53
False	High	[R].SSGHSSSELSPDAVEK.[A]	2xPhospho [S5(98.6); S10(100)]	9.0667e-05	0.000133981	1	1	4	Q9UQ35	Q9UQ35 [1378-1393]	Q9UQ35 2xPhospho [S1382(98.6); S1387(100)]	0	1776.6725	High	High	0.0001147	4.487e-05	3.13
False	High	[R].SSGHSSSELSPDAVEK.[A]	1xPhospho [S]	8.77623e-05	0.000133981	1	1	4	Q9UQ35	Q9UQ35 [1378-1393]		0	1696.70617	High	High	0.0001147	4.347e-05	3.23
False	High	[R].SSGDPEQIKEDSLSEESADAR.[S]	1xPhospho [S12(100)]	6.51419e-05	0.000133981	1	1	2	Q9BVS4	Q9BVS4 [369-389]	Q9BVS4 1xPhospho [S380(100)]	1	2329.96675	High	High	0.0001147	3.217e-05	2.74
False	High	[R].SSFYVNGLTLGGQK.[C]		4.34377e-06	0.000133981	1	1	1	P07737	P07737 [57-70]		0	1470.75872	High	High	0.0001147	2.319e-06	3.09
False	High	[K].SSEPVKETVQTTQSPTPVEK.[E]	1xPhospho [S/T]	9.04082e-06	0.000133981	1	1	1	Q9UPN6	Q9UPN6 [604-623]		1	2252.06936	High	High	0.0001147	4.702e-06	3.72
False	High	[R].SSEGSLGGQNSGIGGR.[S]	1xPhospho [S]	2.19869e-07	0.000133981	1	1	1	Q9UGP4	Q9UGP4 [239-254]		0	1542.6544	High	High	0.0001147	1.307e-07	3.73
False	High	[R].SSDTSGNEASEIESVK.[I]	1xPhospho [S/T]	2.11228e-05	0.000133981	1	1	1	Q71F23	Q71F23 [107-122]		0	1719.69566	High	High	0.0001147	1.068e-05	2.45
False	High	[K].SSDQPLTVPVSPK.[F]	1xPhospho [S11(100)]	8.34434e-05	0.000133981	1	1	3	Q9ULW0	Q9ULW0 [728-740]	Q9ULW0 1xPhospho [S738(100)]	0	1434.6876	High	High	0.0001147	4.126e-05	2.85
False	High	[R].SSDGSLSHEEDLAK.[V]	1xPhospho [S]	9.27233e-05	0.000133981	1	1	3	Q13136	Q13136 [238-251]		0	1554.63194	High	High	0.0001147	4.595e-05	3.29
False	High	[R].SSDEENGPPSSPDLDR.[I]	1xPhospho [S11(100)]	3.81739e-07	0.000133981	1	1	3	Q96B36	Q96B36 [202-217]	Q96B36 1xPhospho [S212(100)]	0	1781.68616	High	High	0.0001147	2.227e-07	3.62
False	High	[K].SSATSGDIWPGLSAYDNSPR.[S]	1xPhospho [S18(100)]	3.15514e-05	0.000133981	1	1	4	Q9NYF8	Q9NYF8 [205-224]	Q9NYF8 1xPhospho [S222(100)]	0	2160.92337	High	High	0.0001147	1.575e-05	2.74
False	High	[R].SSASFSTTAVSAR.[Y]	1xPhospho [S4(99.1)]	0.000136362	0.000133981	1	1	1	P61764	P61764 [506-518]	P61764 1xPhospho [S509(99.1)]	0	1351.58895	High	High	0.0001147	6.881e-05	2.51
False	High	[R].SRTSVQTEDDQLIAGQSAR.[A]	2xPhospho [S/T]	0.00018033	0.000133981	1	2	2	P35221	P35221 [652-670]		1	2221.94861	High	High	0.0001147	9.428e-05	2.62
False	High	[R].SRTSVQTEDDQLIAGQSAR.[A]	1xPhospho [S/T]	2.0773e-05	0.000133981	1	2	3	P35221	P35221 [652-670]		1	2141.98228	High	High	0.0001147	1.051e-05	3.47
False	High	[R].SRTHSTSSSLGSGESPFSR.[S]	3xPhospho [S5(97.2); S7(97.9); S/T]	0.000138493	0.000133981	1	1	1	Q9UGV2	Q9UGV2 [327-345]	Q9UGV2 3xPhospho [S331(97.2); S333(97.9); S/T]	1	2206.82031	High	High	0.0001147	6.992e-05	2.77
False	High	[R].SRTASLTSAASVDGNR.[S]	1xPhospho [S5(99)]	5.00958e-05	0.000133981	1	1	2	Q9UN36	Q9UN36 [328-343]	Q9UN36 1xPhospho [S332(99)]	1	1672.76502	High	High	0.0001147	2.481e-05	3.15
False	High	[K].SREDLSAQPVQTKFPAYER.[V]	1xPhospho [S1(100)]	4.38993e-05	0.000133981	1	1	1	Q07157	Q07157 [617-635]	Q07157 1xPhospho [S617(100)]	2	2302.08635	High	High	0.0001147	2.18e-05	3.07
False	High	[R].SRDSGDENEPIQER.[F]	1xPhospho [S4(99.5)]	6.11596e-05	0.000133981	1	1	2	Q8WX93	Q8WX93 [1118-1131]	Q8WX93 1xPhospho [S1121(99.5)]	1	1711.69191	High	High	0.0001147	3.026e-05	4.37
False	High	[R].SRDDLYDQDDSR.[D]	1xPhospho [S1(100)]	0.000111581	0.000133981	1	1	2	Q86X29	Q86X29 [530-541]	Q86X29 1xPhospho [S530(100)]	1	1564.59114	High	High	0.0001147	5.561e-05	2.67
False	High	[R].SQGDEAGGHGEDRPEPLSPK.[E]	1xPhospho [S18(100)]	0.000116163	0.000133981	1	1	1	Q9NZT2	Q9NZT2 [361-380]	Q9NZT2 1xPhospho [S378(100)]	0	2142.90878	High	High	0.0001147	5.808e-05	3.58
False	High	[K].SQEQLAAELAEYTAK.[I]		1.62922e-06	0.000133981	1	1	1	P15311	P15311 [413-427]		0	1651.81736	High	High	0.0001147	8.99e-07	3.46
False	High	[R].SQEDEISSPVNKVR.[R]	1xPhospho [S8(100)]	1.16431e-05	0.000133981	1	1	3	Q5UIP0	Q5UIP0 [2189-2202]	Q5UIP0 1xPhospho [S2196(100)]	1	1667.76362	High	High	0.0001147	6.001e-06	3.6
False	High	[R].SQEDEISSPVNK.[V]	1xPhospho [S8(100)]	4.24953e-05	0.000133981	1	1	3	Q5UIP0	Q5UIP0 [2189-2200]	Q5UIP0 1xPhospho [S2196(100)]	0	1412.5941	High	High	0.0001147	2.11e-05	2.93
False	High	[R].SQEADVQDWEFR.[K]	1xPhospho [S1(100)]	6.8992e-06	0.000133981	1	1	1	Q9C0C2	Q9C0C2 [836-847]	Q9C0C2 1xPhospho [S836(100)]	0	1589.62679	High	High	0.0001147	3.618e-06	3.66
False	High	[K].SQDQDSEVNELSR.[G]	1xPhospho [S6(100)]	1.07626e-05	0.000133981	1	1	1	Q86VM9	Q86VM9 [78-90]	Q86VM9 1xPhospho [S83(100)]	0	1586.633	High	High	0.0001147	5.562e-06	2.58
False	High	[R].SQDDAMVDYFFQR.[Q]		3.71904e-05	0.000133981	1	1	1	Q14671	Q14671 [75-87]		0	1621.69513	High	High	0.0001147	1.854e-05	2.59
False	High	[R].SQDATFSPGSEQAEKSPGPIVSR.[T]	2xPhospho [S7(98.9); S16(100)]	6.24621e-05	0.000133981	1	1	2	Q86WB0	Q86WB0 [329-351]	Q86WB0 2xPhospho [S335(98.9); S344(100)]	1	2535.08002	High	High	0.0001147	3.084e-05	2.47
False	High	[R].SQDATFSPGSEQAEKSPGPIVSR.[T]	1xPhospho [S16(100)]	1.47351e-05	0.000133981	1	1	1	Q86WB0	Q86WB0 [329-351]	Q86WB0 1xPhospho [S344(100)]	1	2455.11369	High	High	0.0001147	7.528e-06	3.84
False	High	[K].SPVVSGDTSPR.[H]	1xPhospho [T/S]	1.20082e-05	0.000133981	1	1	3	P10636	P10636 [713-723]		0	1181.51981	High	High	0.0001147	6.172e-06	3.48
False	High	[R].SPVSTRPLPSASQK.[A]	1xPhospho [S1(100)]	0.000133951	0.000133981	1	1	5	Q8ND56	Q8ND56 [216-229]	Q8ND56 1xPhospho [S216(100)]	0	1534.7625	High	High	0.0001147	6.747e-05	2.62
False	High	[K].SPVSKSPVEEK.[A]	1xPhospho [S6(100)]	9.71872e-05	0.000133981	1	1	2	P07197	P07197 [667-677]	P07197 1xPhospho [S672(100)]	1	1266.59772	High	High	0.0001147	4.823e-05	2.83
False	High	[R].SPVPSPGSSSPQLQVK.[S]	1xPhospho [S10(99.6)]	8.01019e-06	0.000133981	1	1	2	Q8N3F8	Q8N3F8 [612-627]	Q8N3F8 1xPhospho [S621(99.6)]	0	1674.80984	High	High	0.0001147	4.174e-06	3.38
False	High	[R].SPVPSAFSDQSR.[C]	1xPhospho [S1(100)]	1.02605e-05	0.000133981	1	1	1	Q9UQ35	Q9UQ35 [2449-2460]	Q9UQ35 1xPhospho [S2449(100)]	0	1357.57839	High	High	0.0001147	5.314e-06	3.37
False	High	[K].SPVPKSPVEEK.[G]	1xPhospho [S6(100)]	1.76225e-05	0.000133981	1	1	7	P07197	P07197 [615-625]; [628-638]; [641-651]; [654-664]	P07197 1xPhospho [S620(100)]; 1xPhospho [S633(100)]; 1xPhospho [S646(100)]; 1xPhospho [S659(100)]	1	1276.61846	High	High	0.0001147	8.956e-06	3.37
False	High	[R].SPTAPSVFSPTGNR.[T]	1xPhospho [S9(100)]	4.28423e-05	0.000133981	1	1	1	Q9H3P2	Q9H3P2 [225-238]	Q9H3P2 1xPhospho [S233(100)]	0	1497.67335	High	High	0.0001147	2.128e-05	3.09
False	High	[R].SPSVSSPEPAEK.[S]	1xPhospho [S1(99.6)]	4.62118e-05	0.000133981	1	1	1	Q9UQ35	Q9UQ35 [1727-1738]	Q9UQ35 1xPhospho [S1727(99.6)]	0	1294.55625	High	High	0.0001147	2.29e-05	2.49
False	High	[R].SPSTTYLHTPTPSEDAAIPSK.[S]	1xPhospho [S1(99.4)]	3.306e-05	0.000133981	1	1	1	Q13111	Q13111 [775-795]	Q13111 1xPhospho [S775(99.4)]	0	2280.04315	High	High	0.0001147	1.652e-05	3.77
False	High	[R].SPSPPTQHTGQPPGQPSAPSQLSAPR.[R]	1xPhospho [S3(97.9)]	1.28473e-06	0.000133981	1	1	3	Q68EM7	Q68EM7 [674-699]	Q68EM7 1xPhospho [S676(97.9)]	0	2687.25733	High	High	0.0001147	7.167e-07	2.88
False	High	[K].SPSPPDGSPAATPEIR.[V]	1xPhospho [S/T]	2.42037e-06	0.000133981	1	1	5	O00499	O00499 [296-311]		0	1658.74216	High	High	0.0001147	1.319e-06	3.08
False	High	[R].SPSPEPIYNSEGKR.[L]	1xPhospho [S3(99.5)]	0.000187045	0.000133981	1	1	2	Q15637	Q15637 [80-93]	Q15637 1xPhospho [S82(99.5)]	1	1640.73159	High	High	0.0001147	9.845e-05	2.37
False	High	[R].SPSPEPIYNSEGK.[R]	1xPhospho [S/Y]	1.86341e-05	0.000133981	1	1	2	Q15637	Q15637 [80-92]		0	1484.63048	High	High	0.0001147	9.442e-06	2.59
False	High	[R].SPSPAPAPAPAAAAGPPTR.[K]	2xPhospho [S1(100); S3(100)]	1.00606e-05	0.000133981	1	1	2	Q9H7N4	Q9H7N4 [498-516]	Q9H7N4 2xPhospho [S498(100); S500(100)]	0	1843.81396	High	High	0.0001147	5.211e-06	3.39
False	High	[R].SPSPAHLPDDPK.[V]	1xPhospho [S3(99.6)]	3.52114e-05	0.000133981	1	1	3	Q92615	Q92615 [599-610]	Q92615 1xPhospho [S601(99.6)]	0	1340.58822	High	High	0.0001147	1.756e-05	2.75
False	High	[K].SPSLSPSPPSPLEK.[T]	2xPhospho [S5(100); S10(100)]	8.84258e-05	0.000133981	1	1	2	P46821	P46821 [1256-1269]	P46821 2xPhospho [S1260(100); S1265(100)]	0	1582.68015	High	High	0.0001147	4.374e-05	4.47
False	High	[R].SQGDPEDPHDEHYLLATQSK.[Q]	1xPhospho [S1(100)]	0.000112648	0.000133981	1	1	1	Q9H981	Q9H981 [412-431]	Q9H981 1xPhospho [S412(100)]	0	2346.98743	High	High	0.0001147	5.616e-05	2.1
False	High	[K].SQGGEEEGPLSDK.[C]	1xPhospho [S1(100)]	3.80113e-05	0.000133981	1	1	1	Q9H063	Q9H063 [75-87]	Q9H063 1xPhospho [S75(100)]	0	1412.55771	High	High	0.0001147	1.893e-05	2.44
False	High	[R].SQLDDHPESDDEENFIDANDDEDMEK.[F]	1xPhospho [S9(100)]	4.39525e-08	0.000133981	1	1	1	Q03701	Q03701 [621-646]	Q03701 1xPhospho [S629(100)]	0	3132.14195	High	High	0.0001147	2.774e-08	3.32
False	High	[K].SQIDVALSQDSTYQGER.[A]		1.41809e-07	0.000133981	1	1	3	Q92900	Q92900 [1100-1116]		0	1896.89337	High	High	0.0001147	8.583e-08	2.85
False	High	[R].SQTTTERDSDTDVEEEELPVENR.[E]	2xPhospho [S9(100); T11(100)]	2.69248e-09	0.000133981	1	1	3	Q14676	Q14676 [445-467]	Q14676 2xPhospho [S453(100); T455(100)]	1	2839.11904	High	High	0.0001147	1.883e-09	6.0
False	High	[R].SQTTTERDSDTDVEEEELPVENR.[E]	1xPhospho [T/S]	1.29568e-06	0.000133981	1	1	2	Q14676	Q14676 [445-467]		1	2759.15271	High	High	0.0001147	7.229e-07	3.67
False	High	[R].SQTPPGVATPPIPK.[I]	1xPhospho [T3(100)]	9.72679e-06	0.000133981	1	1	2	Q15648	Q15648 [1049-1062]	Q15648 1xPhospho [T1051(100)]	0	1469.73997	High	High	0.0001147	5.038e-06	3.0
False	High	[R].SQSTTSDVPANYK.[V]	1xPhospho [S3(100)]	3.6486e-05	0.000133981	1	1	1	Q9NU19	Q9NU19 [114-126]	Q9NU19 1xPhospho [S116(100)]	0	1477.62064	High	High	0.0001147	1.815e-05	2.27
False	High	[R].SQSTTFNPDDMSEPEFKR.[G]	1xPhospho [S3(99.5)]	8.66656e-05	0.000133981	1	1	1	Q86W92	Q86W92 [599-616]	Q86W92 1xPhospho [S601(99.5)]	1	2195.8951	High	High	0.0001147	4.29e-05	2.51
False	High	[R].SQSTTFNPDDMSEPEFK.[R]	1xPhospho [S3(99)]	5.21494e-05	0.000133981	1	1	1	Q86W92	Q86W92 [599-615]	Q86W92 1xPhospho [S601(99)]	0	2039.79399	High	High	0.0001147	2.581e-05	2.57
False	High	[K].SQSSTSPEGQALENR.[M]	1xPhospho [S6(98.6)]	0.000158423	0.000133981	1	1	1	O60239	O60239 [416-430]	O60239 1xPhospho [S421(98.6)]	0	1670.70175	High	High	0.0001147	8.122e-05	1.94
False	High	[R].SQSSHSYDDSTLPLIDR.[N]		6.31226e-05	0.000133981	1	1	2	O60716	O60716 [859-875]		0	1920.89337	High	High	0.0001147	3.118e-05	2.63
False	High	[R].SQSSEGVSSLSSSPSNSLETQSQSLSR.[S]	2xPhospho [S/T]	4.14701e-05	0.000133981	1	1	2	O95155	O95155 [76-102]		0	2916.21434	High	High	0.0001147	2.061e-05	2.99
False	High	[R].SQSSEGVSSLSSSPSNSLETQSQSLSR.[S]	1xPhospho [S/T]	4.35605e-06	0.000133981	1	1	2	O95155	O95155 [76-102]		0	2836.24801	High	High	0.0001147	2.323e-06	2.88
False	High	[R].SQSLPTTLLSPVR.[V]	1xPhospho [S3(100)]	3.08647e-05	0.000133981	1	1	2	P28290	P28290 [737-749]	P28290 1xPhospho [S739(100)]	0	1478.76144	High	High	0.0001147	1.544e-05	2.74
False	High	[R].SQSLPNSLDYTQTSDPGR.[H]	1xPhospho [S3(99.6)]	1.14407e-06	0.000133981	1	1	2	Q96TC7	Q96TC7 [44-61]	Q96TC7 1xPhospho [S46(99.6)]	0	2045.88117	High	High	0.0001147	6.408e-07	3.27
False	High	[R].SPSISNMAALSR.[A]	1xPhospho [S3(100)]	0.000150045	0.000133981	1	1	1	Q9H1A4	Q9H1A4 [341-352]	Q9H1A4 1xPhospho [S343(100)]	0	1313.59193	High	High	0.0001147	7.642e-05	2.28
False	High	[R].SQSLPGADSLLAKPIDK.[Q]	1xPhospho [S3(99.4)]	8.09382e-05	0.000133981	1	1	1	Q9Y4A5	Q9Y4A5 [2075-2091]	Q9Y4A5 1xPhospho [S2077(99.4)]	0	1819.92012	High	High	0.0001147	4.001e-05	3.13
False	High	[R].SQSGTLDGESAAWSASGEDSR.[G]	1xPhospho [S3(99.6)]	1.15216e-09	0.000133981	1	1	2	P49815	P49815 [1418-1438]	P49815 1xPhospho [S1420(99.6)]	0	2177.86189	High	High	0.0001147	8.334e-10	4.24
False	High	[R].SQSGEDESMNQPGPIK.[T]	1xPhospho [S]	5.29265e-06	0.000133981	1	1	1	O43933	O43933 [1209-1224]		0	1783.72044	High	High	0.0001147	2.804e-06	2.43
False	High	[R].SQSETSLLGR.[A]	1xPhospho [S3(100)]	9.2493e-05	0.000133981	1	1	1	Q96B18	Q96B18 [424-433]	Q96B18 1xPhospho [S426(100)]	0	1157.51981	High	High	0.0001147	4.579e-05	2.49
False	High	[R].SQSESSDEVTELDLSHGKK.[D]	2xPhospho [S3(99.2); S/T]	2.7112e-05	0.000133981	1	1	1	Q86YS7	Q86YS7 [657-675]	Q86YS7 2xPhospho [S659(99.2); S/T]	1	2235.90541	High	High	0.0001147	1.361e-05	3.14
False	High	[R].SQSESSDEVTELDLSHGK.[K]	2xPhospho [S3(99.4); S/T]	1.26303e-05	0.000133981	1	1	1	Q86YS7	Q86YS7 [657-674]	Q86YS7 2xPhospho [S659(99.4); S/T]	0	2107.81045	High	High	0.0001147	6.483e-06	2.72
False	High	[R].SQSADAPGPTER.[E]	1xPhospho [S3(100)]	2.96973e-05	0.000133981	1	1	1	Q9NSC5	Q9NSC5 [157-168]	Q9NSC5 1xPhospho [S159(100)]	0	1295.52635	High	High	0.0001147	1.486e-05	3.06
False	High	[R].SQRPSLEEEPEEEPGEGGTR.[F]	1xPhospho [S5(100)]	2.28324e-05	0.000133981	1	1	1	Q9H7J1	Q9H7J1 [29-48]	Q9H7J1 1xPhospho [S33(100)]	0	2292.9616	High	High	0.0001147	1.151e-05	2.89
False	High	[K].SQPEPSPVLSQLSQR.[Q]	1xPhospho [S6(100)]	1.97025e-05	0.000133981	1	1	1	Q5T6F2	Q5T6F2 [427-441]	Q5T6F2 1xPhospho [S432(100)]	0	1732.82656	High	High	0.0001147	9.989e-06	2.82
False	High	[K].SQNSQESTADESEDDMSSQASK.[S]	1xPhospho [S/T]	0.000123137	0.000133981	1	1	1	Q9BXW9	Q9BXW9 [1401-1422]		0	2440.89299	High	High	0.0001147	6.163e-05	1.84
False	High	[R].SQLSSEEEGAVMGK.[Q]	1xPhospho [S]	8.53645e-05	0.000133981	1	1	1	Q5TB80	Q5TB80 [471-484]		0	1531.63458	High	High	0.0001147	4.228e-05	2.43
False	High	[R].SQLPTLEQDGGTQNPVSSPGMSQELR.[T]	1xPhospho [S18(99.3)]	3.29693e-05	0.000133981	1	1	2	P46937	P46937 [350-375]	P46937 1xPhospho [S367(99.3)]	0	2836.28189	High	High	0.0001147	1.644e-05	3.22
False	High	[K].SQIDVALSQDSTYQGER.[A]	1xPhospho [S8(100)]	3.5769e-07	0.000133981	1	1	2	Q92900	Q92900 [1100-1116]	Q92900 1xPhospho [S1107(100)]	0	1976.85971	High	High	0.0001147	2.089e-07	3.96
False	High	[R].SQSIEQESQEK.[Q]	1xPhospho [S3(100)]	1.82228e-05	0.000133981	1	1	3	Q5VTL8	Q5VTL8 [527-537]	Q5VTL8 1xPhospho [S529(100)]	0	1372.5628	High	High	0.0001147	9.26e-06	3.03
False	High	[K].SLVSKGTLVQTK.[G]	1xPhospho [T7(100)]	5.39916e-05	0.000133981	4	5	3	P16402; P10412; P16403; Q02539	P16402 [87-98]; P10412 [86-97]; P16403 [86-97]; Q02539 [89-100]	P16402 1xPhospho [T93(100)]; P10412 1xPhospho [T92(100)]; P16403 1xPhospho [T92(100)]; Q02539 1xPhospho [T95(100)]	1	1340.71851	High	High	0.0001147	2.67e-05	2.86
False	High	[R].SLVHEVGKPPQDVTDDSPPSK.[K]	1xPhospho [S17(100)]	2.21104e-06	0.000133981	1	1	5	Q96T58	Q96T58 [1206-1226]	Q96T58 1xPhospho [S1222(100)]	0	2312.0806	High	High	0.0001147	1.208e-06	4.7
False	High	[K].SIVEEEEDDDYVELK.[V]		9.28002e-07	0.000133981	1	1	2	P50851	P50851 [1100-1114]		0	1811.80691	High	High	0.0001147	5.237e-07	3.15
False	High	[R].SGSYSYLEER.[K]	1xPhospho [S3(100)]	0.00010157	0.000133981	1	1	1	O14974	O14974 [908-917]	O14974 1xPhospho [S910(100)]	0	1270.49874	High	High	0.0001147	5.041e-05	3.15
False	High	[R].SGSSSPDSEITELKFPSINHD.[-]	2xPhospho [S3(98.2); S4(99.1)]	2.88897e-05	0.000133981	1	1	3	P17812	P17812 [571-591]	P17812 2xPhospho [S573(98.2); S574(99.1)]	1	2406.97382	High	High	0.0001147	1.447e-05	3.92
False	High	[R].SGSSSPDSEITELKFPSINHD.[-]	1xPhospho [S/T]	1.00323e-05	0.000133981	1	1	5	P17812	P17812 [571-591]		1	2327.00749	High	High	0.0001147	5.192e-06	2.8
False	High	[R].SGSSQELDVKPSASPQER.[S]	2xPhospho [S3(99.3); S4(100)]	2.74892e-05	0.000133981	1	1	5	Q9UQ35	Q9UQ35 [1539-1556]	Q9UQ35 2xPhospho [S1541(99.3); S1542(100)]	0	2061.85259	High	High	0.0001147	1.38e-05	3.79
False	High	[R].SGSSQELDVKPSASPQER.[S]	1xPhospho [S]	2.55818e-05	0.000133981	1	1	3	Q9UQ35	Q9UQ35 [1539-1556]		0	1981.88625	High	High	0.0001147	1.287e-05	3.12
False	High	[R].SGSPSDNSGAEEMEVSLAKPK.[H]	2xPhospho [S1(95.9); S3(95.9)]	0.000187045	0.000133981	1	1	1	P31749	P31749 [122-142]	P31749 2xPhospho [S122(95.9); S124(95.9)]	0	2279.91387	High	High	0.0001147	9.852e-05	2.21
False	High	[R].SGSPSDNSGAEEMEVSLAKPK.[H]	1xPhospho [S3(99.6)]	6.58277e-05	0.000133981	1	1	3	P31749	P31749 [122-142]	P31749 1xPhospho [S124(99.6)]	0	2199.94753	High	High	0.0001147	3.252e-05	2.86
False	High	[R].SGSPDVKGPPPVK.[V]	1xPhospho [S]	3.59906e-05	0.000133981	1	1	3	Q9UPW6	Q9UPW6 [18-30]		1	1344.65591	High	High	0.0001147	1.794e-05	2.55
False	High	[R].SGSPAPETTNESVPFAQHSSLDSR.[I]	1xPhospho [S/T]	0.000181337	0.000133981	1	1	1	O15047	O15047 [468-491]		0	2581.12023	High	High	0.0001147	9.497e-05	2.55
False	High	[R].SGSNGSVVSLEQQQK.[I]	1xPhospho [S3(99.5)]	2.7799e-06	0.000133981	1	1	1	Q2M1P5	Q2M1P5 [893-907]	Q2M1P5 1xPhospho [S895(99.5)]	0	1627.73232	High	High	0.0001147	1.507e-06	4.19
False	High	[R].SGSMDPSGAHPSVR.[Q]	1xOxidation [M4]; 1xPhospho [S3(99.7)]	1.95242e-06	0.000133981	1	1	13	Q07666	Q07666 [18-31]	Q07666 1xPhospho [S20(99.7)]	0	1480.58863	High	High	0.0001147	1.071e-06	3.11
False	High	[R].SGSMDPSGAHPSVR.[Q]	1xPhospho [S3(99.6)]	3.13906e-06	0.000133981	1	1	6	Q07666	Q07666 [18-31]	Q07666 1xPhospho [S20(99.6)]	0	1464.59372	High	High	0.0001147	1.693e-06	3.21
False	High	[K].SGSLDSELSVSPK.[R]	1xPhospho [S11(100)]	9.98479e-05	0.000133981	1	1	2	Q12802	Q12802 [2718-2730]	Q12802 1xPhospho [S2728(100)]	0	1385.61958	High	High	0.0001147	4.963e-05	3.06
False	High	[K].SGSLDDSFSDFQELPASSK.[T]	1xPhospho [S3(99.1)]	7.63571e-06	0.000133981	1	1	1	Q9UMZ2	Q9UMZ2 [467-485]	Q9UMZ2 1xPhospho [S469(99.1)]	0	2096.8696	High	High	0.0001147	3.986e-06	2.76
False	High	[R].SGSGISVISSTSVDQR.[L]	1xPhospho [S3(99.5)]	2.0895e-06	0.000133981	1	1	3	Q15811	Q15811 [313-328]	Q15811 1xPhospho [S315(99.5)]	0	1659.75854	High	High	0.0001147	1.143e-06	4.22
False	High	[R].SGSDRNSAILSDPSVFSPLNK.[S]	1xPhospho [S]	4.1519e-06	0.000133981	1	1	1	Q03164	Q03164 [181-201]		1	2271.06528	High	High	0.0001147	2.217e-06	3.88
False	High	[R].SGSALLQSQSSTEDPKDEPAELKPDSEDLSSQSSASK.[A]	1xPhospho [S/T]	8.42909e-07	0.000133981	1	1	1	Q5VTR2	Q5VTR2 [515-551]		1	3915.75028	High	High	0.0001147	4.766e-07	2.83
False	High	[R].SGRSPTGNTPPVIDSVSEK.[A]	1xPhospho [S4(99.4)]	6.41164e-06	0.000133981	1	1	1	P25054	P25054 [2671-2689]	P25054 1xPhospho [S2674(99.4)]	1	2007.93829	High	High	0.0001147	3.368e-06	4.1
False	High	[K].SGQSLTVPESTYTSIQGDPQR.[S]		3.44593e-08	0.000133981	1	1	2	Q9NWQ8	Q9NWQ8 [330-350]		0	2251.08369	High	High	0.0001147	2.193e-08	3.47
False	High	[R].SGQGFHGNSEVNAILSPR.[S]	1xPhospho [S16(100)]	4.96942e-05	0.000133981	1	1	1	Q8TB72	Q8TB72 [67-84]	Q8TB72 1xPhospho [S82(100)]	0	1949.88653	High	High	0.0001147	2.463e-05	3.41
False	High	[K].SGPSPLSSPNGK.[L]	1xPhospho [S1(99.5)]	8.77623e-05	0.000133981	1	1	2	O75179	O75179 [1693-1704]	O75179 1xPhospho [S1693(99.5)]	0	1207.53546	High	High	0.0001147	4.34e-05	1.58
False	High	[R].SGPKPFSAPKPQTSPSPK.[R]	2xPhospho [S14(100); S16(100)]	9.88739e-05	0.000133981	1	1	3	Q01518	Q01518 [295-312]	Q01518 2xPhospho [S308(100); S310(100)]	0	1997.91334	High	High	0.0001147	4.913e-05	3.23
False	High	[R].SGPKPFSAPKPQTSPSPK.[R]	1xPhospho [S16(98.6)]	5.45704e-05	0.000133981	1	1	4	Q01518	Q01518 [295-312]	Q01518 1xPhospho [S310(98.6)]	0	1917.947	High	High	0.0001147	2.7e-05	3.06
False	High	[R].SGITSPVEKR.[E]	1xPhospho [S5(100)]	0.000138798	0.000133981	1	1	1	O14686	O14686 [2636-2645]	O14686 1xPhospho [S2640(100)]	1	1153.56128	High	High	0.0001147	7.021e-05	2.9
False	High	[K].SGKQGSPDQVSPVSEMTSTSLYQDK.[Q]	2xPhospho [S6(100); S/T/Y]	0.000167633	0.000133981	1	1	1	P46821	P46821 [1433-1457]	P46821 2xPhospho [S1438(100); S/T/Y]	1	2816.17333	High	High	0.0001147	8.658e-05	2.31
False	High	[R].SGTNSPPPPFSDWGR.[L]	1xPhospho [S/T]	3.426e-05	0.000133981	1	1	4	Q9UKT5	Q9UKT5 [8-22]		0	1681.70063	High	High	0.0001147	1.709e-05	3.21
False	High	[R].SGKNSQEDSEDSEDKDVK.[T]	2xPhospho [S9(100); S12(100)]	1.88957e-05	0.000133981	1	1	3	Q9H1E3	Q9H1E3 [50-67]	Q9H1E3 2xPhospho [S58(100); S61(100)]	2	2156.79044	High	High	0.0001147	9.57e-06	3.35
False	High	[R].SGVSLAALK.[K]		0.000160055	0.000133981	3	3	1	P16402; P10412; P16403	P16402 [56-64]; P10412 [55-63]; P16403 [55-63]		0	845.50909	High	High	0.0001147	8.212e-05	1.82
False	High	[R].SGYSSPGSPGTPGSR.[S]	1xPhospho [S8(100)]	0.000120314	0.000133981	1	1	2	P10636	P10636 [512-526]	P10636 1xPhospho [S519(100)]	0	1473.60058	High	High	0.0001147	6.018e-05	2.61
False	High	[R].SKEGHSLEMENENLVENGADSDEDDNSFLKQQSPQEPK.[S]	2xPhospho [S33(100); S]	4.91823e-06	0.000133981	1	1	1	Q9UHB6	Q9UHB6 [666-703]	Q9UHB6 2xPhospho [S698(100); S]	2	4434.82288	High	High	0.0001147	2.612e-06	2.3
False	High	[R].SKEGHSLEMENENLVENGADSDEDDNSFLK.[Q]	1xPhospho [S21(100)]	7.83174e-06	0.000133981	1	1	2	Q9UHB6	Q9UHB6 [666-695]	Q9UHB6 1xPhospho [S686(100)]	1	3432.40571	High	High	0.0001147	4.089e-06	3.8
False	High	[K].SKDHFGLEGDEESTMLEDSVSPK.[K]	1xOxidation [M15]; 1xPhospho [S21(100)]	1.43049e-06	0.000133981	1	1	1	Q9Y490	Q9Y490 [405-427]	Q9Y490 1xPhospho [S425(100)]	1	2633.09605	High	High	0.0001147	7.938e-07	2.53
False	High	[K].SKDHFGLEGDEESTMLEDSVSPK.[K]	1xPhospho [S21(100)]	2.02322e-09	0.000133981	1	1	1	Q9Y490	Q9Y490 [405-427]	Q9Y490 1xPhospho [S425(100)]	1	2617.10113	High	High	0.0001147	1.433e-09	6.23
False	High	[K].SKDEEEDEESDDADDTPILKPVSLLR.[K]	1xPhospho [S10(99.6)]	1.22789e-06	0.000133981	1	1	2	Q92794	Q92794 [1104-1129]	Q92794 1xPhospho [S1113(99.6)]	1	3025.34091	High	High	0.0001147	6.848e-07	2.85
False	High	[K].SHYADVDPENQNFLLESNLGKK.[K]		3.6176e-07	0.000133981	1	1	2	Q96QD8	Q96QD8 [39-60]		1	2518.22086	High	High	0.0001147	2.113e-07	3.96
False	High	[K].SHYADVDPENQNFLLESNLGK.[K]		1.10866e-07	0.000133981	1	1	2	Q96QD8	Q96QD8 [39-59]		0	2390.12589	High	High	0.0001147	6.759e-08	5.3
False	High	[R].SHWDDSTSDSELEK.[G]	1xPhospho [T/S]	3.78045e-05	0.000133981	1	1	2	P78559	P78559 [2099-2112]		0	1715.64323	High	High	0.0001147	1.882e-05	2.68
False	High	[K].SHVTEEEEEEEEEESDS.[-]	1xPhospho [S17(99.5)]	2.6227e-05	0.000133981	1	1	1	O75971	O75971 [82-98]	O75971 1xPhospho [S98(99.5)]	0	2102.70813	High	High	0.0001147	1.316e-05	3.0
False	High	[R].SHVSSEPYEPISPPQVPVVHEK.[Q]	1xPhospho [S12(100)]	7.95064e-05	0.000133981	1	1	2	O75376	O75376 [2140-2161]	O75376 1xPhospho [S2151(100)]	0	2522.1963	High	High	0.0001147	3.93e-05	2.17
False	High	[K].SHVEDGDIAGAPASSPEAPPAEQDPVQLK.[T]	1xPhospho [S]	3.14585e-09	0.000133981	1	1	2	Q9P2E9	Q9P2E9 [1263-1291]		0	2992.35717	High	High	0.0001147	2.19e-09	4.53
False	High	[R].SHTSEGAHLDITPNSGAAGNSAGPK.[S]	1xPhospho [T3(98.5)]	5.82545e-06	0.000133981	1	1	2	Q92597	Q92597 [364-388]	Q92597 1xPhospho [T366(98.5)]	0	2456.08379	High	High	0.0001147	3.076e-06	3.31
False	High	[K].SHTPSPTSPK.[S]	1xPhospho [S8(100)]	7.09937e-05	0.000133981	1	1	2	P40123	P40123 [305-314]	P40123 1xPhospho [S312(100)]	0	1118.48778	High	High	0.0001147	3.505e-05	2.79
False	High	[R].SHSVVQQPESPVYVGHPVSVVK.[L]	1xPhospho [S10(99.1)]	5.69547e-06	0.000133981	1	1	1	Q96AV8	Q96AV8 [831-852]	Q96AV8 1xPhospho [S840(99.1)]	0	2439.2068	High	High	0.0001147	3.01e-06	3.56
False	High	[R].SHSVPENMVEPPLSGR.[V]	1xPhospho [S3(99.6)]	0.00010407	0.000133981	1	1	2	A1L390	A1L390 [1079-1094]	A1L390 1xPhospho [S1081(99.6)]	0	1815.80952	High	High	0.0001147	5.171e-05	2.69
False	High	[K].SHSSPSLNPDTSPITAK.[V]	2xPhospho [S3(98.8); T/S]	7.41843e-05	0.000133981	1	1	4	Q9NYI0	Q9NYI0 [1009-1025]	Q9NYI0 2xPhospho [S1011(98.8); T/S]	0	1898.79328	High	High	0.0001147	3.662e-05	2.17
False	High	[R].SHSQASLAGPGPVDPSNR.[S]	1xPhospho [S3(99.4)]	8.4029e-06	0.000133981	1	1	1	Q9P2M7	Q9P2M7 [129-146]	Q9P2M7 1xPhospho [S131(99.4)]	0	1856.82868	High	High	0.0001147	4.371e-06	3.63
False	High	[R].SHSPSSPDPDTPSPVGDSR.[A]	1xPhospho [S/T]	8.40797e-05	0.000133981	1	1	5	Q13586	Q13586 [616-634]		0	2001.81857	High	High	0.0001147	4.16e-05	1.88
False	High	[R].SHSLSRPGPTEGDAEGEAEGPVGSTLGSYATLTR.[R]	1xPhospho [S3(98)]	0.000113721	0.000133981	1	1	1	Q8WXE0	Q8WXE0 [798-831]	Q8WXE0 1xPhospho [S800(98)]	0	3466.57583	High	High	0.0001147	5.674e-05	3.07
False	High	[K].SHNSALYSQVQK.[S]		6.63225e-06	0.000133981	1	1	2	Q99704	Q99704 [443-454]		0	1361.6808	High	High	0.0001147	3.484e-06	2.77
False	High	[R].SHNNFVAILDLPEGEHQYK.[F]	1xPhospho [S1(100)]	5.4716e-05	0.000133981	1	1	1	Q9Y478	Q9Y478 [108-126]	Q9Y478 1xPhospho [S108(100)]	0	2291.04924	High	High	0.0001147	2.708e-05	2.82
False	High	[R].SHISDQSPLSSK.[R]	1xPhospho [S7(100)]	4.12455e-05	0.000133981	1	1	1	P42166	P42166 [345-356]	P42166 1xPhospho [S351(100)]	0	1365.6046	High	High	0.0001147	2.047e-05	3.34
False	High	[R].SHILEDDENSVDISMLK.[T]	1xOxidation [M15]; 1xPhospho [S10(100)]	5.41358e-05	0.000133981	1	1	2	O75717	O75717 [374-390]	O75717 1xPhospho [S383(100)]	0	2040.88314	High	High	0.0001147	2.68e-05	2.2
False	High	[R].SHILEDDENSVDISMLK.[T]	1xPhospho [S10(100)]	3.03591e-05	0.000133981	1	1	1	O75717	O75717 [374-390]	O75717 1xPhospho [S383(100)]	0	2024.88823	High	High	0.0001147	1.518e-05	3.24
False	High	[R].SHHAPMSPGSSGGGGQPLAR.[T]	1xPhospho [S7(100)]	6.95341e-05	0.000133981	1	1	1	O14497	O14497 [357-376]	O14497 1xPhospho [S363(100)]	0	1967.85418	High	High	0.0001147	3.433e-05	2.55
False	High	[K].SGVSSDNEDDDDEEDGNYLHPSLFASK.[K]	1xPhospho [S/Y]	0.000172292	0.000133981	1	1	3	Q12872	Q12872 [279-305]		0	3022.17457	High	High	0.0001147	8.933e-05	1.95
False	High	[K].SGGSGHAVAEPASPEQELDQNKGK.[G]	1xPhospho [S13(100)]	9.54276e-08	0.000133981	1	1	5	P46013	P46013 [296-319]	P46013 1xPhospho [S308(100)]	1	2473.0991	High	High	0.0001147	5.861e-08	3.71
False	High	[K].SGGSGHAVAEPASPEQELDQNK.[G]	1xPhospho [S13(100)]	8.07323e-05	0.000133981	1	1	1	P46013	P46013 [296-317]	P46013 1xPhospho [S308(100)]	0	2287.98267	High	High	0.0001147	3.99e-05	3.31
False	High	[R].SGGIETIANEYSDR.[C]		4.04683e-05	0.000133981	1	1	1	O95757	O95757 [20-33]		0	1511.69724	High	High	0.0001147	2.014e-05	2.26
False	High	[R].SFGTRPLSSGFSPEEAQQQDEEFEK.[K]	1xPhospho [S/T]	7.61187e-05	0.000133981	1	1	1	Q9C0C2	Q9C0C2 [976-1000]		0	2910.24655	High	High	0.0001147	3.759e-05	2.36
False	High	[R].SFEVEEVETPNSTPPR.[R]	1xPhospho [S1(100)]	3.53664e-07	0.000133981	1	1	1	Q9UHD8	Q9UHD8 [30-45]	Q9UHD8 1xPhospho [S30(100)]	0	1897.82153	High	High	0.0001147	2.066e-07	3.42
False	High	[K].SFDHLISDTKAPK.[R]	1xPhospho [S1(100)]	0.000161037	0.000133981	1	1	1	P21359	P21359 [2543-2555]	P21359 1xPhospho [S2543(100)]	1	1538.72505	High	High	0.0001147	8.263e-05	2.6
False	High	[R].SFAGNLNTYKR.[L]	1xPhospho [S1(100)]	7.04432e-05	0.000133981	1	1	2	Q01813	Q01813 [386-396]	Q01813 1xPhospho [S386(100)]	1	1350.62019	High	High	0.0001147	3.48e-05	2.6
False	High	[K].SEVQQPVHPKPLSPDSR.[A]	1xPhospho [S13(100)]	0.000151961	0.000133981	1	1	4	Q9UHB6	Q9UHB6 [350-366]	Q9UHB6 1xPhospho [S362(100)]	0	1980.95388	High	High	0.0001147	7.744e-05	3.73
False	High	[K].SEVDETYALPATK.[I]		9.69947e-06	0.000133981	1	1	1	Q9Y5Z7	Q9Y5Z7 [554-566]		0	1423.69512	High	High	0.0001147	5.032e-06	3.04
False	High	[K].SETIQDTDTQSLVGSPSTR.[I]	1xPhospho [S15(99.4)]	3.87177e-07	0.000133981	1	1	2	Q9NZN5	Q9NZN5 [327-345]	Q9NZN5 1xPhospho [S341(99.4)]	0	2101.92851	High	High	0.0001147	2.255e-07	3.9
False	High	[K].SESVVYADIR.[K]		0.000160055	0.000133981	1	1	3	O95297	O95297 [258-267]		0	1138.57388	High	High	0.0001147	8.214e-05	2.59
False	High	[R].SESVVSGLDSPAK.[T]	1xPhospho [S10(100)]	3.13784e-05	0.000133981	1	1	1	O14578	O14578 [431-443]	O14578 1xPhospho [S440(100)]	0	1355.60902	High	High	0.0001147	1.568e-05	3.16
False	High	[R].SESVEGFLSPSR.[C]	1xPhospho [S9(99.7)]	0.000153566	0.000133981	1	1	2	Q08AD1	Q08AD1 [1311-1322]	Q08AD1 1xPhospho [S1319(99.7)]	0	1374.5937	High	High	0.0001147	7.836e-05	3.01
False	High	[R].SESSGILPNTTDMR.[L]	1xOxidation [M13]; 1xPhospho [S/T]	2.30234e-05	0.000133981	1	1	1	Q92667	Q92667 [105-118]		0	1603.66694	High	High	0.0001147	1.159e-05	3.33
False	High	[R].SESSGILPNTTDMR.[L]	1xPhospho [S3(99.5)]	9.89228e-06	0.000133981	1	1	1	Q92667	Q92667 [105-118]	Q92667 1xPhospho [S107(99.5)]	0	1587.67203	High	High	0.0001147	5.12e-06	3.49
False	High	[R].SESPPAELPSLR.[R]	1xPhospho [S3(100)]	9.43485e-05	0.000133981	1	1	2	Q14669	Q14669 [310-321]	Q14669 1xPhospho [S312(100)]	0	1362.63009	High	High	0.0001147	4.675e-05	2.89
False	High	[K].SESPKEPEQLRK.[L]	1xPhospho [S3(100)]	2.13591e-05	0.000133981	1	1	12	P09651	P09651 [4-15]	P09651 1xPhospho [S6(100)]	2	1507.71521	High	High	0.0001147	1.078e-05	3.04
False	High	[K].SESPKEPEQLR.[K]	1xPhospho [S3(100)]	4.82469e-05	0.000133981	1	1	26	P09651	P09651 [4-14]	P09651 1xPhospho [S6(100)]	1	1379.62025	High	High	0.0001147	2.392e-05	2.58
False	High	[R].SESPDLILHDSGVSAAR.[A]	1xPhospho [S3(99.3)]	5.17325e-05	0.000133981	1	1	1	P0CG40	P0CG40 [438-454]	P0CG40 1xPhospho [S440(99.3)]	0	1833.83785	High	High	0.0001147	2.558e-05	3.06
False	High	[K].SESMPVQLNK.[G]	1xPhospho [S3(100)]	9.04408e-05	0.000133981	1	1	1	Q92609	Q92609 [520-529]	Q92609 1xPhospho [S522(100)]	0	1212.53302	High	High	0.0001147	4.477e-05	3.34
False	High	[R].SESLIDASEDSQLEAAIR.[A]	1xPhospho [S3(99.6)]	3.42827e-07	0.000133981	1	1	3	O94888	O94888 [278-295]	O94888 1xPhospho [S280(99.6)]	0	2013.90124	High	High	0.0001147	2.004e-07	4.03
False	High	[R].SESHTDLTFSR.[E]	1xPhospho [S3(100)]	9.936e-05	0.000133981	1	1	2	O15226	O15226 [616-626]	O15226 1xPhospho [S618(100)]	0	1359.55765	High	High	0.0001147	4.933e-05	2.88
False	High	[R].SESAPTLHPYSPLSPK.[G]	2xPhospho [S11(100); S14(100)]	4.20367e-05	0.000133981	1	1	5	Q8WUF5	Q8WUF5 [100-115]	Q8WUF5 2xPhospho [S110(100); S113(100)]	0	1870.80239	High	High	0.0001147	2.085e-05	3.68
False	High	[K].SEPVKEESSELEQPFAQDTSSVGPDRK.[L]	1xPhospho [S8(99.2)]	8.13985e-09	0.000133981	2	2	5	Q15424; Q14151	Q15424 [227-253]; Q14151 [226-252]	Q15424 1xPhospho [S234(99.2)]; Q14151 1xPhospho [S233(99.2)]	2	3056.37321	High	High	0.0001147	5.472e-09	5.48
False	High	[K].SEPVKEESSELEQPFAQDTSSVGPDR.[K]	1xPhospho [S8(99.2)]	5.23804e-08	0.000133981	2	2	2	Q15424; Q14151	Q15424 [227-252]; Q14151 [226-251]	Q15424 1xPhospho [S234(99.2)]; Q14151 1xPhospho [S233(99.2)]	1	2928.27825	High	High	0.0001147	3.282e-08	5.28
False	High	[K].SENQEFYQDTFGQQWK.[-]		4.10878e-07	0.000133981	1	1	2	O60506	O60506 [608-623]		0	2034.88281	High	High	0.0001147	2.388e-07	3.9
False	High	[R].SELSQDAEPAGSQETK.[D]	1xPhospho [S4(100)]	9.84796e-07	0.000133981	1	1	3	Q9BVJ6	Q9BVJ6 [434-449]	Q9BVJ6 1xPhospho [S437(100)]	0	1756.72729	High	High	0.0001147	5.544e-07	3.27
False	High	[K].SELNEIKENQRSPVR.[V]	1xPhospho [S12(100)]	7.51461e-05	0.000133981	1	1	2	Q13427	Q13427 [386-400]	Q13427 1xPhospho [S397(100)]	2	1878.90693	High	High	0.0001147	3.713e-05	2.81
False	High	[R].SFLESNYFTKPNLK.[H]	1xPhospho [S1(100)]	0.000121438	0.000133981	1	1	2	O60293	O60293 [1046-1059]	O60293 1xPhospho [S1046(100)]	0	1767.83533	High	High	0.0001147	6.074e-05	2.58
False	High	[R].SFLSEPSSPGR.[T]	1xPhospho [S8(100)]	8.40797e-05	0.000133981	1	1	4	Q69YN4	Q69YN4 [1572-1582]	Q69YN4 1xPhospho [S1579(100)]	0	1243.53546	High	High	0.0001147	4.164e-05	2.96
False	High	[K].SFNYSPNSSTSEVSSTSASK.[A]	1xPhospho [S5(99.5)]	1.63822e-07	0.000133981	1	1	2	Q5VT52	Q5VT52 [589-608]	Q5VT52 1xPhospho [S593(99.5)]	0	2146.88123	High	High	0.0001147	9.865e-08	3.42
False	High	[R].SFSADNFIGIQR.[S]	1xPhospho [S3(100)]	6.08378e-05	0.000133981	1	1	2	Q8N7R7	Q8N7R7 [342-353]	Q8N7R7 1xPhospho [S344(100)]	0	1434.64132	High	High	0.0001147	3.004e-05	2.59
False	High	[K].SGGGTGEEPGSQGLNGEAGPEDSTR.[E]	1xPhospho [T5(99.4)]	6.19708e-05	0.000133981	1	1	1	O15355	O15355 [173-197]	O15355 1xPhospho [T177(99.4)]	0	2425.97396	High	High	0.0001147	3.061e-05	2.56
False	High	[R].SGFGEISSPVIR.[E]	1xPhospho [S8(100)]	4.1022e-05	0.000133981	1	1	2	P57740	P57740 [4-15]	P57740 1xPhospho [S11(100)]	0	1328.62461	High	High	0.0001147	2.036e-05	2.87
False	High	[K].SGEISLPIKEEPSPISK.[M]	1xPhospho [S13(100)]	2.28324e-05	0.000133981	1	1	1	Q9ULH7	Q9ULH7 [909-925]	Q9ULH7 1xPhospho [S921(100)]	1	1890.946	High	High	0.0001147	1.15e-05	3.54
False	High	[R].SGEGEVSGLMR.[K]	1xPhospho [S1(100)]	7.34226e-05	0.000133981	1	1	3	Q13263	Q13263 [473-483]	Q13263 1xPhospho [S473(100)]	0	1201.49188	High	High	0.0001147	3.626e-05	2.88
False	High	[R].SGEGEVSGLMR.[K]	1xDehydrated [S1(100)]	3.39794e-05	0.000133981	1	1	1	Q13263	Q13263 [473-483]	Q13263 1xDehydrated [S473(100)]	0	1103.51498	High	High	0.0001147	1.695e-05	3.05
False	High	[K].SGDYSTMEGPELR.[H]	1xOxidation [M7]	0.000159402	0.000133981	1	1	1	Q9C0H5	Q9C0H5 [445-457]		0	1457.6213	High	High	0.0001147	8.168e-05	2.18
False	High	[R].SGDSEVYQLGDVSQK.[T]		1.79346e-07	0.000133981	1	1	1	Q04837	Q04837 [67-81]		0	1611.74967	High	High	0.0001147	1.076e-07	3.3
False	High	[R].SGDETPGSEVPGDKAAEEQGDDQDSEK.[S]	1xPhospho [S1(100)]	8.1018e-07	0.000133981	1	1	3	Q1KMD3	Q1KMD3 [161-187]	Q1KMD3 1xPhospho [S161(100)]	1	2857.11672	High	High	0.0001147	4.591e-07	3.53
False	High	[R].SGDETPGSEVPGDK.[A]	1xPhospho [S1(100)]	1.29202e-06	0.000133981	1	1	2	Q1KMD3	Q1KMD3 [161-174]	Q1KMD3 1xPhospho [S161(100)]	0	1454.56827	High	High	0.0001147	7.205e-07	3.51
False	High	[R].SGAVQGAGSLGPGSPVR.[A]	1xPhospho [S14(100)]	4.27479e-07	0.000133981	1	1	1	Q9P270	Q9P270 [35-51]	Q9P270 1xPhospho [S48(100)]	0	1576.74791	High	High	0.0001147	2.48e-07	4.56
False	High	[R].SGAQASSTPLSPTR.[I]	2xPhospho [T8(100); S11(99.5)]	3.3701e-05	0.000133981	1	1	2	P02545	P02545 [12-25]	P02545 2xPhospho [T19(100); S22(99.5)]	0	1519.61894	High	High	0.0001147	1.681e-05	3.42
False	High	[R].SGAQASSTPLSPTR.[I]	1xPhospho [S11(99.6)]	8.72012e-07	0.000133981	1	1	3	P02545	P02545 [12-25]	P02545 1xPhospho [S22(99.6)]	0	1439.65261	High	High	0.0001147	4.931e-07	5.3
False	High	[R].SKESVPEFPLSPPK.[K]	1xPhospho [S11(100)]	1.98021e-06	0.000133981	1	1	5	P16949	P16949 [28-41]	P16949 1xPhospho [S38(100)]	1	1621.78732	High	High	0.0001147	1.085e-06	3.8
False	High	[R].SGAGSSPETKEQNSALPTSSQDEELMEVVEK.[S]	1xPhospho [S6(97.1)]	9.24661e-06	0.000133981	1	1	2	Q9UQ35	Q9UQ35 [1214-1244]	Q9UQ35 1xPhospho [S1219(97.1)]	1	3344.47233	High	High	0.0001147	4.797e-06	2.4
False	High	[R].SFTLDDESLK.[Y]	1xPhospho [S1(100)]	2.62997e-05	0.000133981	1	1	1	Q86WR7	Q86WR7 [43-52]	Q86WR7 1xPhospho [S43(100)]	0	1234.52389	High	High	0.0001147	1.322e-05	2.97
False	High	[R].SFSSPENFQR.[Q]	1xPhospho [S3(100)]	0.000103065	0.000133981	1	1	5	Q9Y580	Q9Y580 [134-143]	Q9Y580 1xPhospho [S136(100)]	0	1278.51506	High	High	0.0001147	5.122e-05	2.98
False	High	[R].SFSPKSPLELGEK.[L]	2xPhospho [S3(99.5); S6(100)]	0.000149091	0.000133981	1	1	2	Q15742	Q15742 [157-169]	Q15742 2xPhospho [S159(99.5); S162(100)]	1	1578.68523	High	High	0.0001147	7.594e-05	2.84
False	High	[R].SFSMQDLTTIR.[G]	1xPhospho [S3(99.5)]	0.000184695	0.000133981	1	1	1	Q9H902	Q9H902 [150-160]	Q9H902 1xPhospho [S152(99.5)]	0	1378.60724	High	High	0.0001147	9.692e-05	2.07
False	High	[R].SFSLASSSNSPISQR.[R]	1xPhospho [S1(100)]	5.95206e-07	0.000133981	1	1	4	Q9BXB4	Q9BXB4 [172-186]	Q9BXB4 1xPhospho [S172(100)]	0	1647.73741	High	High	0.0001147	3.416e-07	3.8
False	High	[K].SFSKEELMSSDLEETAGSTSIPKR.[K]	2xPhospho [S9(100); S10(100)]	1.7338e-06	0.000133981	1	1	1	O00567	O00567 [511-534]	O00567 2xPhospho [S519(100); S520(100)]	2	2789.19881	High	High	0.0001147	9.565e-07	3.78
False	High	[K].SFSKEELMSSDLEETAGSTSIPKR.[K]	1xOxidation [M8]; 1xPhospho [S/T]	1.43049e-06	0.000133981	1	1	3	O00567	O00567 [511-534]		2	2725.2274	High	High	0.0001147	7.946e-07	3.31
False	High	[K].SFSKEELMSSDLEETAGSTSIPK.[R]	1xOxidation [M8]; 2xPhospho [S9(100); S10(100)]	2.32805e-05	0.000133981	1	1	1	O00567	O00567 [511-533]	O00567 2xPhospho [S519(100); S520(100)]	1	2649.09262	High	High	0.0001147	1.174e-05	2.67
False	High	[K].SFSKEELMSSDLEETAGSTSIPK.[R]	2xPhospho [S9(100); S10(100)]	3.49482e-06	0.000133981	1	1	4	O00567	O00567 [511-533]	O00567 2xPhospho [S519(100); S520(100)]	1	2633.0977	High	High	0.0001147	1.88e-06	4.4
False	High	[K].SFSKEELMSSDLEETAGSTSIPK.[R]	1xOxidation [M8]; 1xPhospho [S/T]	5.72093e-07	0.000133981	1	1	7	O00567	O00567 [511-533]		1	2569.12629	High	High	0.0001147	3.287e-07	3.28
False	High	[K].SFSKEELMSSDLEETAGSTSIPK.[R]	1xPhospho [S/T]	2.14941e-06	0.000133981	1	1	3	O00567	O00567 [511-533]		1	2553.13137	High	High	0.0001147	1.176e-06	4.14
False	High	[R].SFSEDTLMDGPAR.[I]	1xPhospho [S1(99.6)]	0.000123992	0.000133981	1	1	1	Q9BRG2	Q9BRG2 [123-135]	Q9BRG2 1xPhospho [S123(99.6)]	0	1505.5978	High	High	0.0001147	6.216e-05	2.25
False	High	[R].SFTQSSPTFPLASVGTTFAQR.[K]	1xPhospho [T/S]	0.000123422	0.000133981	1	1	2	Q5T481	Q5T481 [493-513]		0	2310.0802	High	High	0.0001147	6.188e-05	2.2
False	High	[R].SKFDSDEEEEDTENVEAASSGK.[V]	1xPhospho [S5(100)]	9.27132e-09	0.000133981	1	1	2	Q8TF01	Q8TF01 [286-307]	Q8TF01 1xPhospho [S290(100)]	1	2482.96172	High	High	0.0001147	6.198e-09	5.24
False	High	[R].SKFDSDEEEEDTENVEAASSGKVTR.[S]	1xPhospho [S5(100)]	7.27865e-06	0.000133981	1	1	1	Q8TF01	Q8TF01 [286-310]	Q8TF01 1xPhospho [S290(100)]	2	2839.17893	High	High	0.0001147	3.813e-06	3.08
False	High	[R].SKFSFLASDTEEEEENSSMVLGAR.[D]	1xOxidation [M19]; 1xPhospho [S/T]	3.13784e-05	0.000133981	1	1	1	O15047	O15047 [501-524]		1	2759.17536	High	High	0.0001147	1.57e-05	1.95
False	High	[R].SLSFPILNPALSQPSQPSSPLPGSHGR.[N]	1xPhospho [S19(100)]	4.21093e-06	0.000133981	1	1	2	Q8ND24	Q8ND24 [483-509]	Q8ND24 1xPhospho [S501(100)]	0	2851.41383	High	High	0.0001147	2.249e-06	3.96
False	High	[R].SLSESYELSSDLQDK.[Q]	1xPhospho [S3(99.6)]	2.78715e-05	0.000133981	1	1	1	Q6DN90	Q6DN90 [105-119]	Q6DN90 1xPhospho [S107(99.6)]	0	1780.75245	High	High	0.0001147	1.398e-05	3.1
False	High	[R].SLSEQPVMDTATATEQAK.[Q]	1xOxidation [M8]; 1xPhospho [S3(99.5)]	2.52564e-07	0.000133981	1	1	4	P18615	P18615 [49-66]	P18615 1xPhospho [S51(99.5)]	0	2002.86749	High	High	0.0001147	1.496e-07	3.61
False	High	[R].SLSEQPVMDTATATEQAK.[Q]	1xPhospho [S3(99.5)]	5.41895e-08	0.000133981	1	1	4	P18615	P18615 [49-66]	P18615 1xPhospho [S51(99.5)]	0	1986.87258	High	High	0.0001147	3.396e-08	4.38
False	High	[R].SLSEEVESSESGELPEVDVK.[S]	1xPhospho [S3(99.5)]	1.18992e-07	0.000133981	1	1	2	Q9UKA4	Q9UKA4 [1169-1188]	Q9UKA4 1xPhospho [S1171(99.5)]	0	2228.96937	High	High	0.0001147	7.252e-08	3.44
False	High	[K].SLSDSESDDSK.[S]	1xPhospho [S3(100)]	4.96942e-05	0.000133981	1	1	2	Q13185	Q13185 [93-103]	Q13185 1xPhospho [S95(100)]	0	1249.44676	High	High	0.0001147	2.464e-05	2.71
False	High	[K].SLSDNGQPGTPDPADSGGTSAK.[E]	1xPhospho [S3(99)]	1.29202e-06	0.000133981	1	1	4	O75691	O75691 [1732-1753]	O75691 1xPhospho [S1734(99)]	0	2138.88738	High	High	0.0001147	7.196e-07	3.28
False	High	[R].SISASKASPPGDLQNPKR.[A]	1xPhospho [S8(100)]	5.60423e-05	0.000133981	1	1	4	O00273	O00273 [308-325]	O00273 1xPhospho [S315(100)]	2	1932.95388	High	High	0.0001147	2.769e-05	3.37
False	High	[R].SISASKASPPGDLQNPK.[R]	1xPhospho [S8(100)]	8.45034e-06	0.000133981	1	1	6	O00273	O00273 [308-324]	O00273 1xPhospho [S315(100)]	1	1776.85277	High	High	0.0001147	4.401e-06	2.8
False	High	[R].SLSAPGNLLTK.[K]	1xPhospho [S3(100)]	7.38026e-05	0.000133981	1	1	2	Q96RR4	Q96RR4 [509-519]	Q96RR4 1xPhospho [S511(100)]	0	1180.59733	High	High	0.0001147	3.643e-05	2.74
False	High	[R].SISADDDLQESSR.[R]	1xPhospho [S3(100)]	1.76346e-06	0.000133981	1	1	4	P18615	P18615 [113-125]	P18615 1xPhospho [S115(100)]	0	1502.60064	High	High	0.0001147	9.712e-07	4.1
False	High	[R].SLRGSDALSETSSVSHIEDLEK.[V]	1xPhospho [S5(100)]	2.30702e-07	0.000133981	1	1	1	Q6P996	Q6P996 [710-731]	Q6P996 1xPhospho [S714(100)]	1	2440.12392	High	High	0.0001147	1.369e-07	3.04
False	High	[K].SIRDTPAKNAQK.[S]	1xPhospho [T5(100)]	3.27888e-05	0.000133981	1	1	1	P06748	P06748 [195-206]	P06748 1xPhospho [T199(100)]	2	1408.69442	High	High	0.0001147	1.636e-05	2.96
False	High	[R].SIQADGLVWGSSK.[L]	1xPhospho [S]	3.55017e-05	0.000133981	1	1	2	P24534	P24534 [164-176]		0	1427.65664	High	High	0.0001147	1.771e-05	3.7
False	High	[K].SLPVSVPVWGFK.[E]	1xPhospho [S1(100)]	2.44725e-05	0.000133981	1	1	2	Q96B36	Q96B36 [183-194]	Q96B36 1xPhospho [S183(100)]	0	1395.70722	High	High	0.0001147	1.23e-05	2.7
False	High	[R].SLPTTVPESPNYR.[N]	2xPhospho [S1(100); S9(100)]	0.00014343	0.000133981	1	1	3	Q6PKG0	Q6PKG0 [766-778]	Q6PKG0 2xPhospho [S766(100); S774(100)]	0	1620.67065	High	High	0.0001147	7.264e-05	2.5
False	High	[R].SLPSSSQLKGSPQAISR.[A]	1xPhospho [S11(100)]	6.61729e-05	0.000133981	1	1	2	Q8WYP5	Q8WYP5 [1150-1166]	Q8WYP5 1xPhospho [S1160(100)]	1	1822.90587	High	High	0.0001147	3.265e-05	3.42
False	High	[K].SLNLVDSPQPLLEK.[V]	1xPhospho [S1(100)]	7.39933e-05	0.000133981	1	1	1	P46019	P46019 [729-742]	P46019 1xPhospho [S729(100)]	0	1632.82443	High	High	0.0001147	3.66e-05	2.52
False	High	[R].SLNLQAESVR.[G]	1xPhospho [S1(100)]	7.51461e-05	0.000133981	1	1	1	Q12923	Q12923 [890-899]	Q12923 1xPhospho [S890(100)]	0	1196.56709	High	High	0.0001147	3.712e-05	2.92
False	High	[R].SLNFGGSTGTVPAPR.[L]	1xPhospho [S1(100)]	7.248e-05	0.000133981	1	1	1	Q9BY12	Q9BY12 [200-214]	Q9BY12 1xPhospho [S200(100)]	0	1540.71555	High	High	0.0001147	3.579e-05	2.15
False	High	[R].SLMSSPEDLTK.[D]	1xPhospho [S5(100)]	4.49808e-05	0.000133981	1	1	2	P46821	P46821 [828-838]	P46821 1xPhospho [S832(100)]	0	1287.55381	High	High	0.0001147	2.232e-05	2.62
False	High	[K].SLMSISNAGSGLLSHSSTLTGSPIMEEK.[R]	1xOxidation [M]; 1xPhospho [S22(100)]	1.71372e-05	0.000133981	1	1	3	Q4VCS5	Q4VCS5 [787-814]	Q4VCS5 1xPhospho [S808(100)]	0	2930.35228	High	High	0.0001147	8.712e-06	3.56
False	High	[K].SILVSPTGPSR.[V]	1xPhospho [S5(100)]	4.22654e-05	0.000133981	1	1	5	Q14684	Q14684 [702-712]	Q14684 1xPhospho [S706(100)]	0	1193.59258	High	High	0.0001147	2.101e-05	2.68
False	High	[K].SLLTSDDYELGAGIR.[K]		1.17087e-05	0.000133981	1	1	1	O15417	O15417 [1559-1573]		0	1609.80679	High	High	0.0001147	6.029e-06	2.05
False	High	[K].SLLSHEFQDETDTEEETLYSSKH.[-]	2xPhospho [T11(100); T13(100)]	3.64608e-06	0.000133981	1	1	2	O75976	O75976 [1358-1380]	O75976 2xPhospho [T1368(100); T1370(100)]	1	2885.1438	High	High	0.0001147	1.956e-06	3.74
False	High	[K].SLSIEIGHEVK.[T]	1xPhospho [S3(100)]	9.76668e-05	0.000133981	1	1	2	O15155	O15155 [48-58]	O15155 1xPhospho [S50(100)]	0	1291.62936	High	High	0.0001147	4.85e-05	3.09
False	High	[R].SLSLGDKEISR.[S]	1xPhospho [S3(100)]	1.35095e-05	0.000133981	1	1	3	Q9UMZ2	Q9UMZ2 [1073-1083]	Q9UMZ2 1xPhospho [S1075(100)]	1	1284.61952	High	High	0.0001147	6.93e-06	3.38
False	High	[R].SISLGDSEGPIVATLAQPLR.[R]	1xPhospho [S3(99.1)]	1.59806e-05	0.000133981	1	1	4	O43379	O43379 [1226-1245]	O43379 1xPhospho [S1228(99.1)]	0	2104.06858	High	High	0.0001147	8.136e-06	3.04
False	High	[R].SISLSQSAENVPASK.[F]	1xPhospho [S]	2.65188e-05	0.000133981	1	1	1	Q4ADV7	Q4ADV7 [1015-1029]		0	1597.74691	High	High	0.0001147	1.331e-05	2.63
False	High	[R].SLTVSDDAESSEPER.[K]	1xPhospho [S1(99.6)]	2.73377e-05	0.000133981	1	1	3	Q8NFC6	Q8NFC6 [2954-2968]	Q8NFC6 1xPhospho [S2954(99.6)]	0	1701.6851	High	High	0.0001147	1.371e-05	2.43
False	High	[R].SLTSSLENIFSR.[G]	1xPhospho [S5(99.7)]	1.66185e-05	0.000133981	1	1	3	O60343	O60343 [566-577]	O60343 1xPhospho [S570(99.7)]	0	1433.6672	High	High	0.0001147	8.464e-06	2.83
False	High	[R].SLTNSHLEK.[K]	2xPhospho [S1(100); S5(100)]	0.000179994	0.000133981	1	1	1	Q9H2H9	Q9H2H9 [52-60]	Q9H2H9 2xPhospho [S52(100); S56(100)]	0	1188.46976	High	High	0.0001147	9.403e-05	3.53
False	High	[R].SLTNSHLEK.[K]	1xPhospho [S1(100)]	0.000153888	0.000133981	1	1	2	Q9H2H9	Q9H2H9 [52-60]	Q9H2H9 1xPhospho [S52(100)]	0	1108.50343	High	High	0.0001147	7.86e-05	3.05
False	High	[K].SLTDPSQESHTEAISDAETSSSDISFSGIATR.[R]	1xPhospho [T/S]	9.5158e-08	0.000133981	1	1	1	Q5QJE6	Q5QJE6 [170-201]		0	3406.48059	High	High	0.0001147	5.84e-08	3.24
False	High	[R].SLTAHSLLPLAEK.[Q]	1xPhospho [T3(99.5)]	0.000182009	0.000133981	1	1	2	Q86VI3	Q86VI3 [1424-1436]	Q86VI3 1xPhospho [T1426(99.5)]	0	1459.75562	High	High	0.0001147	9.537e-05	2.5
False	High	[R].SLSVPVDLSR.[W]	1xPhospho [S3(100)]	0.000166639	0.000133981	1	1	2	Q9NYF3	Q9NYF3 [120-129]	Q9NYF3 1xPhospho [S122(100)]	0	1152.56603	High	High	0.0001147	8.595e-05	2.14
False	High	[K].SLSVPAASTAKPPPLPR.[S]	1xPhospho [S3(99.3)]	6.75702e-05	0.000133981	1	1	1	P49815	P49815 [1252-1268]	P49815 1xPhospho [S1254(99.3)]	0	1768.93571	High	High	0.0001147	3.343e-05	3.2
False	High	[R].SLSTSGESLYHVLGLDK.[N]	1xPhospho [S3(99.6)]	1.99708e-06	0.000133981	1	1	2	Q9H3Z4	Q9H3Z4 [8-24]	Q9H3Z4 1xPhospho [S10(99.6)]	0	1885.8943	High	High	0.0001147	1.096e-06	3.09
False	High	[K].SLSSSPVKKANDGEGGDEEAGTEEAVPR.[R]	2xPhospho [S3(98.5); S/T]	6.18088e-06	0.000133981	1	1	2	Q9H3Q1	Q9H3Q1 [138-165]	Q9H3Q1 2xPhospho [S140(98.5); S/T]	2	2976.25073	High	High	0.0001147	3.258e-06	3.38
False	High	[K].SLSSSLDDTEVKK.[V]	1xPhospho [S3(100)]	3.00879e-06	0.000133981	1	1	5	O95292	O95292 [156-168]	O95292 1xPhospho [S158(100)]	1	1488.68291	High	High	0.0001147	1.624e-06	3.99
False	High	[K].SLSSSLDDTEVK.[K]	1xPhospho [S3(100)]	3.19881e-05	0.000133981	1	1	2	O95292	O95292 [156-167]	O95292 1xPhospho [S158(100)]	0	1360.58795	High	High	0.0001147	1.599e-05	2.92
False	High	[K].SLLSHEFQDETDTEEETLYSSKH.[-]		0.000146877	0.000133981	1	1	1	O75976	O75976 [1358-1380]		1	2725.21114	High	High	0.0001147	7.459e-05	2.74
False	High	[R].SLSSSATPLSSPAR.[S]	1xPhospho [S3(100)]	5.8939e-05	0.000133981	1	1	1	Q9H6K5	Q9H6K5 [241-254]	Q9H6K5 1xPhospho [S243(100)]	0	1440.67301	High	High	0.0001147	2.91e-05	2.34
False	High	[K].SLSSPTDNLELSLR.[S]	1xPhospho [S4(99.5)]	1.3026e-05	0.000133981	1	1	3	Q9Y2X7	Q9Y2X7 [359-372]	Q9Y2X7 1xPhospho [S362(99.5)]	0	1611.76256	High	High	0.0001147	6.681e-06	2.97
False	High	[R].SLSPSHLTEDR.[Q]	1xPhospho [S3(100)]	0.000153888	0.000133981	1	1	5	Q5T200	Q5T200 [875-885]	Q5T200 1xPhospho [S877(100)]	0	1321.57839	High	High	0.0001147	7.866e-05	3.31
False	High	[R].SISPSALQDLLR.[T]	1xPhospho [S3(100)]	4.78591e-05	0.000133981	1	1	2	Q92793	Q92793 [2061-2072]	Q92793 1xPhospho [S2063(100)]	0	1379.69302	High	High	0.0001147	2.37e-05	2.94
False	High	[R].SLSPQEDALTGSR.[V]	1xPhospho [S3(100)]	2.72622e-05	0.000133981	1	1	2	Q96EN8	Q96EN8 [528-540]	Q96EN8 1xPhospho [S530(100)]	0	1440.63663	High	High	0.0001147	1.367e-05	2.45
False	High	[K].SLSPPQSQSK.[L]	1xPhospho [S3(100)]	0.000102067	0.000133981	1	1	4	Q9UQB8	Q9UQB8 [323-332]	Q9UQB8 1xPhospho [S325(100)]	0	1138.514	High	High	0.0001147	5.075e-05	2.44
False	High	[R].SLSPNHNTLQTLK.[S]	1xPhospho [S3(99.5)]	0.000141568	0.000133981	1	1	2	O75592	O75592 [2787-2799]	O75592 1xPhospho [S2789(99.5)]	0	1532.74685	High	High	0.0001147	7.172e-05	2.82
False	High	[R].SLSPGGAALGYR.[D]	1xPhospho [S3(100)]	2.64456e-05	0.000133981	1	1	4	Q96T37	Q96T37 [292-303]	Q96T37 1xPhospho [S294(100)]	0	1228.57218	High	High	0.0001147	1.326e-05	2.83
False	High	[R].SLSPGGAALGYR.[D]	1xDehydrated [S3(99.7)]	0.000167301	0.000133981	1	1	1	Q96T37	Q96T37 [292-303]	Q96T37 1xDehydrated [S294(99.7)]	0	1130.59528	High	High	0.0001147	8.634e-05	2.21
False	High	[R].SLSNSNPDISGTPTSPDDEVR.[S]	2xPhospho [S5(99.4); S15(100)]	6.08378e-05	0.000133981	1	1	2	Q96N67	Q96N67 [896-916]	Q96N67 2xPhospho [S900(99.4); S910(100)]	0	2347.93269	High	High	0.0001147	3.008e-05	2.8
False	High	[R].SLSNSNPDISGTPTSPDDEVR.[S]	1xPhospho [T/S]	1.91405e-07	0.000133981	1	1	2	Q96N67	Q96N67 [896-916]		0	2267.96636	High	High	0.0001147	1.145e-07	3.77
False	High	[R].SISNEGLTLNNSHVSK.[H]	1xPhospho [S3(99.7)]	1.29202e-06	0.000133981	1	1	4	Q08AD1	Q08AD1 [462-477]	Q08AD1 1xPhospho [S464(99.7)]	0	1779.82728	High	High	0.0001147	7.209e-07	4.0
False	High	[K].SLSMVDLQDAR.[T]	1xPhospho [S3(100)]	8.37928e-06	0.000133981	1	1	1	Q5VWQ8	Q5VWQ8 [745-755]	Q5VWQ8 1xPhospho [S747(100)]	0	1314.57594	High	High	0.0001147	4.367e-06	3.6
False	High	[R].SLSSPTVTLSAPLEGAK.[D]	1xPhospho [S3(99)]	6.06006e-06	0.000133981	1	1	4	Q96PU5	Q96PU5 [446-462]	Q96PU5 1xPhospho [S448(99)]	0	1737.86702	High	High	0.0001147	3.19e-06	3.27
False	High	[R].SEHTAPPPEEPTDKSPEAEDPLGVER.[T]	1xPhospho [S15(99.1)]	2.88897e-05	0.000133981	1	1	2	Q96KM6	Q96KM6 [651-676]	Q96KM6 1xPhospho [S665(99.1)]	1	2894.27277	High	High	0.0001147	1.447e-05	3.45
False	High	[K].SILPYPVSPK.[Q]	1xPhospho [S8(100)]	8.3655e-05	0.000133981	1	1	5	Q8IWI9	Q8IWI9 [917-926]	Q8IWI9 1xPhospho [S924(100)]	0	1180.60135	High	High	0.0001147	4.139e-05	3.01
False	High	[R].SLKQPLEQNQTISPLSTYEESK.[V]	1xPhospho [S13(100)]	1.92145e-05	0.000133981	1	1	1	Q9UQR1	Q9UQR1 [400-421]	Q9UQR1 1xPhospho [S412(100)]	1	2600.24912	High	High	0.0001147	9.737e-06	2.36
False	High	[K].SLDSDESEDEEDDYQQK.[R]	1xPhospho [S4(100)]	3.16578e-06	0.000133981	1	1	2	Q13442	Q13442 [57-73]	Q13442 1xPhospho [S60(100)]	0	2111.74485	High	High	0.0001147	1.705e-06	2.82
False	High	[K].SLDPENSETELER.[I]	1xPhospho [S7(100)]	0.000126003	0.000133981	1	1	1	A0MZ66	A0MZ66 [467-479]	A0MZ66 1xPhospho [S473(100)]	0	1598.65815	High	High	0.0001147	6.321e-05	2.4
False	High	[K].SIDPDSIQSALLASGLGSK.[R]	1xPhospho [S1(100)]	1.29935e-06	0.000133981	1	1	3	A3KN83	A3KN83 [794-812]	A3KN83 1xPhospho [S794(100)]	0	1938.94198	High	High	0.0001147	7.239e-07	3.17
False	High	[K].SLDNNYSTPNER.[G]		3.25198e-05	0.000133981	1	1	2	O60716	O60716 [899-910]		0	1409.62916	High	High	0.0001147	1.624e-05	2.88
False	High	[R].SLDNGGYYISPR.[I]		2.36059e-05	0.000133981	1	1	1	P07948	P07948 [187-198]		0	1341.64336	High	High	0.0001147	1.189e-05	2.66
False	High	[R].SLDGEVGTGQYATTK.[G]		3.22139e-07	0.000133981	1	1	1	Q9Y2J2	Q9Y2J2 [443-457]		0	1526.73329	High	High	0.0001147	1.89e-07	2.97
False	High	[R].SLDGAPIGVMDQSLMK.[D]	1xOxidation [M15]; 1xPhospho [S1(100)]	0.000114531	0.000133981	1	1	2	O43491	O43491 [550-565]	O43491 1xPhospho [S550(100)]	0	1757.78495	High	High	0.0001147	5.715e-05	2.09
False	High	[R].SLDGAAAVDSADRSPRPTSAPAITQGQVAEGGVLDASAKK.[T]	1xPhospho [S1(99.9)]	1.17746e-05	0.000133981	1	1	1	P11171	P11171 [542-581]	P11171 1xPhospho [S542(99.9)]	2	3944.93494	High	High	0.0001147	6.055e-06	3.27
False	High	[R].SLDGAAAVDSADR.[S]	1xPhospho [S1(100)]	0.000184024	0.000133981	1	1	1	P11171	P11171 [542-554]	P11171 1xPhospho [S542(100)]	0	1327.55257	High	High	0.0001147	9.665e-05	2.66
False	High	[R].SLDDSEEDDDEDSGHSSR.[R]	1xPhospho [S5(100)]	1.3136e-05	0.000133981	1	1	2	Q13563	Q13563 [808-825]	Q13563 1xPhospho [S812(100)]	0	2074.6993	High	High	0.0001147	6.733e-06	2.52
False	High	[R].SLAPEPKEPLIPASPK.[A]	1xPhospho [S14(100)]	8.84258e-05	0.000133981	1	1	2	Q9Y613	Q9Y613 [510-525]	Q9Y613 1xPhospho [S523(100)]	1	1753.91358	High	High	0.0001147	4.38e-05	2.87
False	High	[K].SLAEPATSPGGNAEALATEGGDKR.[A]	1xPhospho [T/S]	0.000124565	0.000133981	1	1	1	Q13105	Q13105 [113-136]		1	2379.08239	High	High	0.0001147	6.254e-05	2.15
False	High	[R].SLAALDALNTDDENDEEEYEAWKVR.[E]	1xPhospho [T10(100)]	3.53664e-07	0.000133981	1	1	1	P55081	P55081 [258-282]	P55081 1xPhospho [T267(100)]	1	2976.27825	High	High	0.0001147	2.066e-07	4.09
False	High	[R].SLAALDALNTDDENDEEEYEAWK.[V]	1xPhospho [T10(100)]	1.35533e-07	0.000133981	1	1	5	P55081	P55081 [258-280]	P55081 1xPhospho [T267(100)]	0	2721.10872	High	High	0.0001147	8.198e-08	4.54
False	High	[R].SIAAELDELADDR.[M]	1xPhospho [S1(100)]	1.78352e-06	0.000133981	1	1	1	O14662	O14662 [41-53]	O14662 1xPhospho [S41(100)]	0	1497.64686	High	High	0.0001147	9.831e-07	2.98
False	High	[K].SKTDLLVNDNPDPAPLSPELQDFK.[C]	1xPhospho [S17(100)]	4.62211e-06	0.000133981	1	1	1	Q9UHF7	Q9UHF7 [200-223]	Q9UHF7 1xPhospho [S216(100)]	1	2733.30188	High	High	0.0001147	2.458e-06	3.98
False	High	[R].SKSQDADSPGSSGAPENLTFK.[E]	1xPhospho [S8(98.6)]	3.46376e-05	0.000133981	1	1	1	P55196	P55196 [1772-1792]	P55196 1xPhospho [S1779(98.6)]	1	2202.95506	High	High	0.0001147	1.729e-05	2.19
False	High	[K].SKSPSPPRLTEDR.[K]	2xPhospho [S3(100); S5(100)]	0.000151961	0.000133981	1	1	6	Q9UKV3	Q9UKV3 [384-396]	Q9UKV3 2xPhospho [S386(100); S388(100)]	2	1629.70334	High	High	0.0001147	7.757e-05	2.68
False	High	[K].SKSEEAHAEDSVMDHHFR.[K]	1xPhospho [S3(99.4)]	0.000113991	0.000133981	1	1	3	Q8NC51	Q8NC51 [328-345]	Q8NC51 1xPhospho [S330(99.4)]	1	2191.88627	High	High	0.0001147	5.691e-05	2.27
False	High	[R].SKSDSYTLDPDTLR.[K]	1xPhospho [S3(99.6)]	3.01093e-05	0.000133981	1	1	2	O75592	O75592 [2869-2882]	O75592 1xPhospho [S2871(99.6)]	1	1677.73674	High	High	0.0001147	1.506e-05	4.0
False	High	[K].SKQSETVDQNSDSDEMLAILK.[E]	2xPhospho [T6(99.8); S]	7.65107e-05	0.000133981	1	1	2	P46100	P46100 [719-739]	P46100 2xPhospho [T724(99.8); S]	1	2498.04052	High	High	0.0001147	3.783e-05	2.05
False	High	[K].SKPIPIMPASPQK.[G]	1xPhospho [S10(100)]	0.000161693	0.000133981	1	1	5	O00429	O00429 [607-619]	O00429 1xPhospho [S616(100)]	0	1473.75351	High	High	0.0001147	8.301e-05	2.68
False	High	[R].SKPDPEVGPLLGVQPLPGSPTADR.[Q]	1xPhospho [S19(99.1)]	1.42482e-05	0.000133981	1	1	1	Q9H5J0	Q9H5J0 [531-554]	Q9H5J0 1xPhospho [S549(99.1)]	0	2507.25414	High	High	0.0001147	7.285e-06	3.04
False	High	[R].SKLPDGPTGSSEEEEEFLEIPPFNK.[Q]	2xPhospho [S10(98.8); S11(100)]	1.57587e-05	0.000133981	1	1	3	Q12888	Q12888 [1749-1773]	Q12888 2xPhospho [S1758(98.8); S1759(100)]	1	2936.25262	High	High	0.0001147	8.04e-06	2.92
False	High	[R].SKKGGEFDEFVNDDTDDDLPISK.[K]	1xPhospho [T15(100)]	5.03652e-05	0.000133981	1	1	1	Q6PD62	Q6PD62 [911-933]	Q6PD62 1xPhospho [T925(100)]	2	2651.13963	High	High	0.0001147	2.495e-05	3.6
False	High	[K].SLDSDESEDEEDDYQQK.[R]	2xPhospho [S4(100); S7(100)]	7.59282e-06	0.000133981	1	1	3	Q13442	Q13442 [57-73]	Q13442 2xPhospho [S60(100); S63(100)]	0	2191.71119	High	High	0.0001147	3.969e-06	3.01
False	High	[K].SLDSDESEDEEDDYQQKR.[K]		8.23893e-06	0.000133981	1	1	1	Q13442	Q13442 [57-74]		1	2187.87963	High	High	0.0001147	4.288e-06	3.08
False	High	[K].SLDSDESEDEEDDYQQKR.[K]	1xPhospho [S4(99.4)]	8.2811e-05	0.000133981	1	1	2	Q13442	Q13442 [57-74]	Q13442 1xPhospho [S60(99.4)]	1	2267.84597	High	High	0.0001147	4.1e-05	2.52
False	High	[K].SLDSDESEDEEDDYQQKR.[K]	2xPhospho [S4(100); S7(100)]	9.4656e-07	0.000133981	1	1	3	Q13442	Q13442 [57-74]	Q13442 2xPhospho [S60(100); S63(100)]	1	2347.8123	High	High	0.0001147	5.33e-07	4.05
False	High	[K].SLKESEQESEEEILAQKK.[E]	2xPhospho [S5(100); S9(100)]	1.30672e-06	0.000133981	1	1	5	Q9BW71	Q9BW71 [219-236]	Q9BW71 2xPhospho [S223(100); S227(100)]	2	2264.9935	High	High	0.0001147	7.271e-07	3.7
False	High	[K].SLKESEQESEEEILAQKK.[E]	1xPhospho [S9(100)]	5.39822e-06	0.000133981	1	1	4	Q9BW71	Q9BW71 [219-236]	Q9BW71 1xPhospho [S227(100)]	2	2185.02716	High	High	0.0001147	2.859e-06	3.65
False	High	[K].SLKESEQESEEEILAQK.[K]	2xPhospho [S5(99.2); S9(100)]	8.86478e-05	0.000133981	1	1	2	Q9BW71	Q9BW71 [219-235]	Q9BW71 2xPhospho [S223(99.2); S227(100)]	1	2136.89853	High	High	0.0001147	4.392e-05	3.41
False	High	[K].SLKESEQESEEEILAQK.[K]	1xPhospho [S9(100)]	2.7112e-05	0.000133981	1	1	2	Q9BW71	Q9BW71 [219-235]	Q9BW71 1xPhospho [S227(100)]	1	2056.9322	High	High	0.0001147	1.36e-05	4.13
False	High	[K].SLHPWYGITPTSSPK.[T]	1xPhospho [S13(99.3)]	0.000174966	0.000133981	1	1	2	Q8N3F8	Q8N3F8 [459-473]	Q8N3F8 1xPhospho [S471(99.3)]	0	1750.82001	High	High	0.0001147	9.093e-05	2.85
False	High	[K].SLHLSPQEQSASYQDR.[R]	1xPhospho [S5(99.3)]	0.000101076	0.000133981	1	1	1	Q9H410	Q9H410 [77-92]	Q9H410 1xPhospho [S81(99.3)]	0	1925.83891	High	High	0.0001147	5.024e-05	2.91
False	High	[R].SLGYAYVNFQQPADAER.[A]	1xPhospho [S1(100)]	9.24661e-06	0.000133981	2	2	1	Q13310; P11940	Q13310 [51-67]; P11940 [51-67]	Q13310 1xPhospho [S51(100)]; P11940 1xPhospho [S51(100)]	0	2008.88005	High	High	0.0001147	4.799e-06	2.67
False	High	[R].SLGVLPFTLNSGSPEK.[T]	1xPhospho [S/T]	3.73995e-06	0.000133981	1	1	3	P42695	P42695 [1372-1387]		0	1725.84589	High	High	0.0001147	2.003e-06	4.09
False	High	[K].SLGTGAPVIESPYGETISPEDAPESISK.[A]		3.22882e-08	0.000133981	1	1	2	P33240	P33240 [103-130]		0	2831.38329	High	High	0.0001147	2.062e-08	4.46
False	High	[R].SIGSAVDQGNESIVAK.[T]	2xPhospho [S1(100); S4(100)]	2.24886e-06	0.000133981	1	1	1	Q9H0H5	Q9H0H5 [203-218]	Q9H0H5 2xPhospho [S203(100); S206(100)]	0	1734.7347	High	High	0.0001147	1.226e-06	4.6
False	High	[R].SIGSAVDQGNESIVAK.[T]	1xPhospho [S1(100)]	1.06561e-07	0.000133981	1	1	4	Q9H0H5	Q9H0H5 [203-218]	Q9H0H5 1xPhospho [S203(100)]	0	1654.76837	High	High	0.0001147	6.512e-08	4.17
False	High	[K].SLGSASPGPGQPPLSSPTR.[G]	1xPhospho [S/T]	0.000169959	0.000133981	1	1	3	Q9C0B5	Q9C0B5 [679-697]		0	1872.88513	High	High	0.0001147	8.791e-05	2.48
False	High	[K].SILAKPSSSPDPR.[Y]	1xPhospho [S]	0.000137882	0.000133981	1	1	1	Q9BTC0	Q9BTC0 [1011-1023]		0	1434.69884	High	High	0.0001147	6.971e-05	2.83
False	High	[R].SLGPSLATDKS.[-]	1xPhospho [S1(100)]	4.86377e-05	0.000133981	1	1	3	Q9H3N1	Q9H3N1 [270-280]	Q9H3N1 1xPhospho [S270(100)]	1	1155.52931	High	High	0.0001147	2.408e-05	3.01
False	High	[K].SLGNILQAKPTSSPAKGPPQK.[A]	1xPhospho [S13(99)]	4.46176e-05	0.000133981	1	1	3	Q13428	Q13428 [571-591]	Q13428 1xPhospho [S583(99)]	1	2199.15331	High	High	0.0001147	2.216e-05	3.3
False	High	[K].SLGNILQAKPTSSPAK.[G]	1xPhospho [T/S]	0.000181673	0.000133981	1	1	2	Q13428	Q13428 [571-586]		0	1691.87278	High	High	0.0001147	9.499e-05	1.87
False	High	[K].SLGKDGSLEDDEDEEDDLDEGVGGK.[R]	1xPhospho [S7(99.4)]	6.14019e-07	0.000133981	1	1	1	Q12789	Q12789 [1605-1629]	Q12789 1xPhospho [S1611(99.4)]	1	2703.06764	High	High	0.0001147	3.52e-07	4.29
False	High	[K].SLGGESSGGTTPVGSFHTEAAR.[W]	2xPhospho [T11(99.2); S/T]	1.5111e-05	0.000133981	1	1	2	O15085	O15085 [1452-1473]	O15085 2xPhospho [T1462(99.2); S/T]	0	2264.92206	High	High	0.0001147	7.714e-06	2.43
False	High	[K].SLGGESSGGTTPVGSFHTEAAR.[W]	1xPhospho [S/T]	1.4571e-05	0.000133981	1	1	2	O15085	O15085 [1452-1473]		0	2184.95573	High	High	0.0001147	7.451e-06	3.04
False	High	[R].SLGGAVGSVASGAR.[A]	1xPhospho [S1(100)]	2.14334e-06	0.000133981	1	1	1	Q8NHG8	Q8NHG8 [82-95]	Q8NHG8 1xPhospho [S82(100)]	0	1268.59946	High	High	0.0001147	1.173e-06	2.99
False	High	[R].SIGASPNPFSVHTATAVPSGK.[I]	1xPhospho [S1(100)]	9.06382e-09	0.000133981	1	1	6	P09884	P09884 [186-206]	P09884 1xPhospho [S186(100)]	0	2105.00631	High	High	0.0001147	6.062e-09	4.4
False	High	[R].SIEVENDFLPVEK.[T]	1xPhospho [S1(100)]	7.63571e-06	0.000133981	1	1	2	Q96B97	Q96B97 [230-242]	Q96B97 1xPhospho [S230(100)]	0	1598.73495	High	High	0.0001147	3.991e-06	2.7
False	High	[K].SLETSSALSPSLK.[N]	1xPhospho [S9(100)]	3.77014e-05	0.000133981	1	1	1	Q7Z333	Q7Z333 [1613-1625]	Q7Z333 1xPhospho [S1621(100)]	0	1399.67162	High	High	0.0001147	1.879e-05	3.15
False	High	[R].SLELSSLAGPGEDPLSADSLGKPTR.[V]	1xPhospho [S1(100)]	0.000179994	0.000133981	1	1	2	Q13615	Q13615 [647-671]	Q13615 1xPhospho [S647(100)]	0	2577.24437	High	High	0.0001147	9.404e-05	3.13
False	High	[R].SIDTQTPSVQER.[S]	1xPhospho [S1(100)]	9.83897e-05	0.000133981	1	1	1	Q86VQ1	Q86VQ1 [345-356]	Q86VQ1 1xPhospho [S345(100)]	0	1440.63663	High	High	0.0001147	4.889e-05	2.67
False	High	[K].SLDSEPSVPSAAKPPSPEK.[T]	1xPhospho [S16(100)]	8.45062e-05	0.000133981	1	1	4	Q7Z3K3	Q7Z3K3 [410-428]	Q7Z3K3 1xPhospho [S425(100)]	0	2002.93689	High	High	0.0001147	4.185e-05	3.49
False	High	[K].SLGPAAPIIDSPYGDPIDPEDAPESITR.[A]		0.000150364	0.000133981	1	1	1	Q9H0L4	Q9H0L4 [103-130]		0	2893.41017	High	High	0.0001147	7.662e-05	2.53
False	High	[R].GVHKEGSLGDELLPLGYSEPEQQEGASAGAPSPTLELASR.[S]	1xPhospho [S32(100)]	3.64844e-07	0.000133981	1	1	2	Q96CX2	Q96CX2 [145-184]	Q96CX2 1xPhospho [S176(100)]	1	4156.97105	High	High	0.0001147	2.132e-07	3.73
False	High	[K].MALPPQEDATASPPR.[Q]	1xOxidation [M1]; 1xPhospho [S12(100)]	4.65872e-05	0.000133981	1	1	11	Q9UQ35	Q9UQ35 [1168-1182]	Q9UQ35 1xPhospho [S1179(100)]	0	1676.73496	High	High	0.0001147	2.307e-05	3.83
False	High	[R].DTSPSSGSAVSSSK.[V]	1xPhospho [S3(100)]	1.63421e-05	0.000133981	1	1	2	Q8NEY8	Q8NEY8 [203-216]	Q8NEY8 1xPhospho [S205(100)]	0	1376.55771	High	High	0.0001147	8.329e-06	2.41
False	High	[K].GKHSLDSDEEEDDDDGGSSK.[Y]	1xPhospho [S]	0.000158749	0.000133981	1	1	1	O95400	O95400 [43-62]		1	2201.79902	High	High	0.0001147	8.129e-05	1.91
False	High	[K].GKLEAIITPPPAK.[K]	1xPhospho [T8(100)]	7.84969e-05	0.000133981	1	1	3	O75367	O75367 [122-134]	O75367 1xPhospho [T129(100)]	1	1414.77054	High	High	0.0001147	3.881e-05	2.37
False	High	[K].AEAGAGSATEFQFR.[G]	1xPhospho [S7(100)]	3.98132e-05	0.000133981	1	2	1	P46783	P46783 [140-153]	P46783 1xPhospho [S146(100)]	0	1521.63696	High	High	0.0001147	1.977e-05	3.68
False	High	[R].ALSPVIPLIPR.[A]	1xPhospho [S3(100)]	2.58666e-05	0.000133981	1	1	2	O14686	O14686 [4736-4746]	O14686 1xPhospho [S4738(100)]	0	1255.71739	High	High	0.0001147	1.299e-05	2.61
False	High	[K].AEAEAGAGSPTSTPAPPEALSSEMSELSAR.[L]	1xPhospho [S/T]	5.9416e-06	0.000133981	1	1	1	Q9P1Y5	Q9P1Y5 [577-606]		0	2981.30817	High	High	0.0001147	3.134e-06	2.11
False	High	[K].GKIEVLDSPASK.[K]	1xPhospho [S8(100)]	2.74089e-06	0.000133981	1	1	2	Q8N5I9	Q8N5I9 [171-182]	Q8N5I9 1xPhospho [S178(100)]	1	1323.65557	High	High	0.0001147	1.484e-06	3.63
False	High	[K].EGYVPQEEVPVYENK.[Y]		7.13627e-05	0.000133981	1	1	2	Q9BRP8	Q9BRP8 [34-48]		0	1779.84357	High	High	0.0001147	3.524e-05	2.41
False	High	[K].EGYVPQEEVPVYENKYVK.[F]		6.77467e-05	0.000133981	1	1	1	Q9BRP8	Q9BRP8 [34-51]		1	2170.07028	High	High	0.0001147	3.347e-05	2.47
False	High	[R].DRAPQTLPSPEADALAGSK.[H]	1xPhospho [S9(100)]	4.73465e-05	0.000133981	1	1	2	P31274	P31274 [151-169]	P31274 1xPhospho [S159(100)]	1	2003.94338	High	High	0.0001147	2.347e-05	2.64
False	High	[K].GKLGGPKETPPNGNLSPAPR.[L]	1xPhospho [S16(100)]	0.000161693	0.000133981	1	1	2	P48634	P48634 [989-1008]	P48634 1xPhospho [S1004(100)]	2	2067.03828	High	High	0.0001147	8.301e-05	2.82
False	High	[K].AEADKVYTFTDNAPSPSIGSASR.[L]	1xPhospho [S15(99.2)]	6.31226e-05	0.000133981	1	1	1	Q9ULD9	Q9ULD9 [881-903]	Q9ULD9 1xPhospho [S895(99.2)]	1	2464.10279	High	High	0.0001147	3.121e-05	2.13
False	High	[K].AEADKIYSFTDNAPSPSIGGSSR.[L]		5.64747e-06	0.000133981	1	1	1	O15014	O15014 [790-812]		1	2370.12081	High	High	0.0001147	2.982e-06	2.65
False	High	[R].DQTPDENDQVIVK.[I]		0.000131565	0.000133981	1	1	1	Q9NZI8	Q9NZI8 [526-538]		0	1500.71764	High	High	0.0001147	6.625e-05	2.07
False	High	[K].FLESYATDNEK.[M]		0.000150683	0.000133981	1	1	1	Q9BZI7	Q9BZI7 [163-173]		0	1316.60049	High	High	0.0001147	7.674e-05	2.19
False	High	[K].GKLSAEENPDDSEVPSSSGINSTK.[S]	1xPhospho [S4(100)]	7.36124e-05	0.000133981	1	1	2	Q9Y5Q9	Q9Y5Q9 [40-63]	Q9Y5Q9 1xPhospho [S43(100)]	1	2528.10358	High	High	0.0001147	3.641e-05	2.78
False	High	[R].ALSPLSPVAIEQTSLK.[M]	2xPhospho [S3(100); S6(100)]	5.88508e-07	0.000133981	1	1	3	Q96K83	Q96K83 [603-618]	Q96K83 2xPhospho [S605(100); S608(100)]	0	1813.87482	High	High	0.0001147	3.372e-07	3.57
False	High	[R].EHNSMWASLSSPDAEAVEPDFSSIER.[L]	1xOxidation [M5]; 1xPhospho [S]	1.8172e-05	0.000133981	1	1	2	Q27J81	Q27J81 [579-604]		0	2987.24009	High	High	0.0001147	9.215e-06	2.94
False	High	[R].DQQNLPYGVTPASPSGHSQGR.[R]	1xPhospho [S/Y/T]	9.57595e-05	0.000133981	1	1	1	Q7KZI7	Q7KZI7 [607-627]		0	2276.00916	High	High	0.0001147	4.744e-05	2.68
False	High	[K].DQQLEPKKSTSPK.[K]	2xPhospho [S9(100); S11(99.5)]	0.000102315	0.000133981	1	1	1	Q8IYB5	Q8IYB5 [197-209]	Q8IYB5 2xPhospho [S205(100); S207(99.5)]	2	1645.72341	High	High	0.0001147	5.086e-05	3.47
False	High	[K].EHYPVSSPSSPSPPAQPGGVSR.[N]	2xPhospho [S6(99); S12(100)]	4.00224e-06	0.000133981	1	1	4	O75179	O75179 [2036-2057]	O75179 2xPhospho [S2041(99); S2047(100)]	0	2380.00065	High	High	0.0001147	2.14e-06	4.17
False	High	[K].AEAAASALADADADLEER.[L]	1xPhospho [S6(100)]	1.80205e-05	0.000133981	1	1	1	O43633	O43633 [198-215]	O43633 1xPhospho [S203(100)]	0	1868.79096	High	High	0.0001147	9.153e-06	2.12
False	High	[R].DQEWYDAEIAR.[K]		0.000183688	0.000133981	1	1	1	Q8IVM0	Q8IVM0 [170-180]		0	1395.61753	High	High	0.0001147	9.644e-05	1.54
False	High	[K].GKSPVPKSPVEEK.[G]	1xPhospho [S8(100)]	1.95234e-07	0.000133981	1	1	7	P07197	P07197 [626-638]; [639-651]; [652-664]	P07197 1xPhospho [S633(100)]; 1xPhospho [S646(100)]; 1xPhospho [S659(100)]	2	1461.73489	High	High	0.0001147	1.167e-07	4.09
False	High	[R].FLETDSEEEQEEVNEK.[K]	1xPhospho [S6(99.7)]	5.74387e-06	0.000133981	1	1	2	Q76FK4	Q76FK4 [885-900]	Q76FK4 1xPhospho [S890(99.7)]	0	2034.80633	High	High	0.0001147	3.034e-06	2.59
False	High	[K].FLESAAADFSDEDEDDDVDGR.[E]	1xPhospho [S10(99.2)]	8.05269e-05	0.000133981	1	1	1	O43815	O43815 [236-256]	O43815 1xPhospho [S245(99.2)]	0	2397.88783	High	High	0.0001147	3.984e-05	2.98
False	High	[K].EGVQGPLNVSLSEEGK.[S]	1xPhospho [S10(100)]	1.87383e-05	0.000133981	1	1	1	P12270	P12270 [1176-1191]	P12270 1xPhospho [S1185(100)]	0	1722.79459	High	High	0.0001147	9.512e-06	3.01
False	High	[K].GKELSDQATASPIVAR.[T]	1xPhospho [S11(100)]	2.2225e-08	0.000133981	1	1	2	Q5JSH3	Q5JSH3 [86-101]	Q5JSH3 1xPhospho [S96(100)]	1	1722.84221	High	High	0.0001147	1.44e-08	4.83
False	High	[R].GHTASESDEQQWPEEK.[R]	1xPhospho [S5(100)]	3.39747e-06	0.000133981	1	1	2	Q9NTI5	Q9NTI5 [1253-1268]	Q9NTI5 1xPhospho [S1257(100)]	0	1937.75491	High	High	0.0001147	1.826e-06	3.23
False	High	[K].AEAPSSPDVAPAGKEDSPSASGR.[V]	1xPhospho [S]	0.000115074	0.000133981	1	1	1	Q9P1Y6	Q9P1Y6 [1355-1377]		1	2262.98743	High	High	0.0001147	5.747e-05	2.41
False	High	[K].AGLESGAEPGDGDSDTTKK.[K]	1xPhospho [S14(99.3)]	1.46118e-05	0.000133981	1	1	5	O60832	O60832 [481-499]	O60832 1xPhospho [S494(99.3)]	1	1914.79644	High	High	0.0001147	7.464e-06	4.12
False	High	[K].AGLESGAEPGDGDSDTTKKK.[K]	1xPhospho [S14(98.8)]	1.63879e-05	0.000133981	1	1	3	O60832	O60832 [481-500]	O60832 1xPhospho [S494(98.8)]	2	2042.8914	High	High	0.0001147	8.353e-06	3.58
False	High	[R].GHTDTEGRPPSPPPTSTPEK.[C]	2xPhospho [T17(99.4); S/T]	0.000168629	0.000133981	1	1	2	Q00613	Q00613 [353-372]	Q00613 2xPhospho [T369(99.4); S/T]	0	2247.9319	High	High	0.0001147	8.707e-05	1.7
False	High	[R].EGSTQQLQTTSPK.[V]	1xPhospho [S/T]	4.07997e-05	0.000133981	1	1	2	Q5T8P6	Q5T8P6 [606-618]		0	1484.66284	High	High	0.0001147	2.029e-05	2.63
False	High	[K].EGSVLDILKSPGFASPK.[I]	1xPhospho [S10(100)]	9.92277e-09	0.000133981	1	1	4	P49790	P49790 [605-621]	P49790 1xPhospho [S614(100)]	1	1824.91431	High	High	0.0001147	6.627e-09	5.01
False	High	[R].DRSPHRSSPSDTRPK.[C]	2xPhospho [S3(100); S7(99.5)]	5.8419e-06	0.000133981	1	1	3	Q8IWS0	Q8IWS0 [197-211]	Q8IWS0 2xPhospho [S199(100); S203(99.5)]	2	1882.79568	High	High	0.0001147	3.083e-06	4.21
False	High	[K].EGTLTQVPLAPPPPGAPPSPAPAR.[F]	1xPhospho [S19(100)]	8.12144e-08	0.000133981	1	1	2	P48634	P48634 [1129-1152]	P48634 1xPhospho [S1147(100)]	0	2398.21664	High	High	0.0001147	5.017e-08	5.84
False	High	[R].AEAPPLEREDSGTFSLGK.[M]	1xPhospho [S11(99.4)]	0.000131565	0.000133981	1	1	1	O75569	O75569 [8-25]	O75569 1xPhospho [S18(99.4)]	1	1983.90593	High	High	0.0001147	6.624e-05	3.02
False	High	[K].GHYEVTGSDDETGKLQGSGVSLASK.[K]	1xPhospho [T12(99.4)]	7.59233e-05	0.000133981	1	1	1	Q09666	Q09666 [5834-5858]	Q09666 1xPhospho [T5845(99.4)]	1	2602.16685	High	High	0.0001147	3.748e-05	2.41
False	High	[K].ALSSAVQASPTSPGGSPSSPSSGQR.[S]	2xPhospho [S19(98); T/S]	8.55802e-05	0.000133981	1	1	1	Q03164	Q03164 [3500-3524]	Q03164 2xPhospho [S3518(98); T/S]	0	2460.04397	High	High	0.0001147	4.23e-05	2.82
False	High	[R].AQNEFKDEAQSLSHSPK.[R]	1xPhospho [S15(100)]	7.59233e-05	0.000133981	1	1	1	Q8NEN9	Q8NEN9 [507-523]	Q8NEN9 1xPhospho [S521(100)]	1	1995.88078	High	High	0.0001147	3.748e-05	2.59
False	High	[K].GKASPFEEDQNR.[D]	1xPhospho [S4(100)]	4.26106e-05	0.000133981	1	1	1	Q8TB72	Q8TB72 [133-144]	Q8TB72 1xPhospho [S136(100)]	1	1457.60566	High	High	0.0001147	2.113e-05	2.23
False	High	[R].AGLGSPERPPKTSPGSPR.[L]	1xPhospho [S16(100)]	3.4458e-06	0.000133981	1	1	2	Q9H6F5	Q9H6F5 [54-71]	Q9H6F5 1xPhospho [S69(100)]	1	1870.9171	High	High	0.0001147	1.853e-06	4.32
False	High	[R].AGLGSPERPPKTSPGSPR.[L]	2xPhospho [S16(100); T/S]	2.37967e-06	0.000133981	1	1	6	Q9H6F5	Q9H6F5 [54-71]	Q9H6F5 2xPhospho [S69(100); T/S]	1	1950.88343	High	High	0.0001147	1.296e-06	4.28
False	High	[K].GKDSLSDDGVDLK.[T]	1xPhospho [S6(100)]	0.000147508	0.000133981	1	1	3	P07948	P07948 [8-20]	P07948 1xPhospho [S13(100)]	1	1428.6254	High	High	0.0001147	7.496e-05	3.45
False	High	[R].DRPGSPESPLLDAPFSR.[A]	2xPhospho [S5(100); S8(100)]	0.000109996	0.000133981	1	1	2	Q8TF72	Q8TF72 [906-922]	Q8TF72 2xPhospho [S910(100); S913(100)]	0	2000.85146	High	High	0.0001147	5.479e-05	2.84
False	High	[K].AEAPAGPALGLPSPEAESGVDR.[G]	1xPhospho [S13(100)]	1.05099e-06	0.000133981	1	1	4	Q53F19	Q53F19 [13-34]	Q53F19 1xPhospho [S25(100)]	0	2171.00162	High	High	0.0001147	5.895e-07	4.25
False	High	[R].FLETDSEEEQEEVNEKK.[T]	2xPhospho [T4(100); S6(100)]	2.73315e-06	0.000133981	1	1	3	Q76FK4	Q76FK4 [885-901]	Q76FK4 2xPhospho [T888(100); S890(100)]	1	2242.86763	High	High	0.0001147	1.48e-06	2.46
False	High	[K].GKEKEVDGLLTSEPMGSPVSSK.[T]	1xPhospho [S17(100)]	1.74857e-06	0.000133981	1	1	1	Q8WWM7	Q8WWM7 [578-599]	Q8WWM7 1xPhospho [S594(100)]	2	2355.11493	High	High	0.0001147	9.638e-07	3.52
False	High	[K].DRPAMQLYQPGAR.[S]		3.67863e-05	0.000133981	1	1	1	Q9BZI7	Q9BZI7 [435-447]		0	1502.75326	High	High	0.0001147	1.83e-05	2.69
False	High	[K].GKEKEVDGLLTSEPMGSPVSSK.[T]	1xOxidation [M15]; 1xPhospho [S17(100)]	0.000169626	0.000133981	1	1	1	Q8WWM7	Q8WWM7 [578-599]	Q8WWM7 1xPhospho [S594(100)]	2	2371.10985	High	High	0.0001147	8.78e-05	2.59
False	High	[R].FLETDSEEEQEEVNEK.[K]	2xPhospho [T4(100); S6(100)]	6.34552e-05	0.000133981	1	1	2	Q76FK4	Q76FK4 [885-900]	Q76FK4 2xPhospho [T888(100); S890(100)]	0	2114.77266	High	High	0.0001147	3.132e-05	2.41
False	High	[K].GKSPVPKSPVEEK.[G]	2xPhospho [S3(100); S8(100)]	1.64337e-05	0.000133981	1	1	9	P07197	P07197 [626-638]; [639-651]; [652-664]	P07197 2xPhospho [S628(100); S633(100)]; 2xPhospho [S641(100); S646(100)]; 2xPhospho [S654(100); S659(100)]	2	1541.70122	High	High	0.0001147	8.37e-06	2.93
False	High	[K].ADTTTPTPTAILAPGSPASPPGSLEPK.[A]	2xPhospho [S16(100); S23(99.1)]	0.000153566	0.000133981	1	1	1	P25440	P25440 [283-309]	P25440 2xPhospho [S298(100); S305(99.1)]	0	2734.2624	High	High	0.0001147	7.843e-05	2.3
False	High	[R].DPNSPLYSVK.[S]	1xPhospho [S4(100)]	8.45062e-05	0.000133981	1	2	1	Q9UMR2	Q9UMR2 [83-92]	Q9UMR2 1xPhospho [S86(100)]	0	1199.5344	High	High	0.0001147	4.176e-05	2.82
False	High	[R].GLDDTEEPSPPEDK.[M]	1xPhospho [S9(100)]	0.000173294	0.000133981	1	1	1	O94806	O94806 [356-369]	O94806 1xPhospho [S364(100)]	0	1608.63127	High	High	0.0001147	8.988e-05	2.15
False	High	[K].EKEVDGLLTSEPMGSPVSSK.[T]	1xPhospho [S15(100)]	1.12319e-09	0.000133981	1	1	3	Q8WWM7	Q8WWM7 [580-599]	Q8WWM7 1xPhospho [S594(100)]	1	2169.99851	High	High	0.0001147	8.119e-10	4.8
False	High	[R].DNLTLWTSDQQDDDGGEGNN.[-]		3.31508e-05	0.000133981	1	1	9	P61981	P61981 [228-247]		0	2193.8803	High	High	0.0001147	1.653e-05	2.81
False	High	[R].GLDKEVSYNWDPK.[D]		4.97407e-06	0.000133981	1	1	2	O14654	O14654 [840-852]		1	1550.74855	High	High	0.0001147	2.64e-06	2.37
False	High	[K].EKEVDGLLTSEPMGSPVSSK.[T]	1xOxidation [M13]; 1xPhospho [S15(100)]	1.57487e-06	0.000133981	1	1	3	Q8WWM7	Q8WWM7 [580-599]	Q8WWM7 1xPhospho [S594(100)]	1	2185.99342	High	High	0.0001147	8.71e-07	3.65
False	High	[R].DNLTLWTSDMQGDGEEQNKEALQDVEDENQ.[-]		0.000164985	0.000133981	1	1	2	P62258	P62258 [226-255]		1	3451.47141	High	High	0.0001147	8.502e-05	2.43
False	High	[R].GLDSGAETEEEKDTWEEK.[K]	1xPhospho [S4(100)]	8.26216e-06	0.000133981	1	1	2	P78559	P78559 [609-626]	P78559 1xPhospho [S612(100)]	1	2132.85435	High	High	0.0001147	4.301e-06	3.44
False	High	[K].EKGPTTGEGALDLSDVHSPPKSPEGK.[T]	2xPhospho [S18(100); S22(100)]	3.45428e-05	0.000133981	1	1	4	O95684	O95684 [139-164]	O95684 2xPhospho [S156(100); S160(100)]	2	2793.23798	High	High	0.0001147	1.724e-05	2.54
False	High	[R].GLDSGAETEEEKDTWEEK.[K]	2xPhospho [S4(100); T8(100)]	8.47416e-06	0.000133981	1	1	2	P78559	P78559 [609-626]	P78559 2xPhospho [S612(100); T616(100)]	1	2212.82068	High	High	0.0001147	4.412e-06	2.28
False	High	[K].ADSLLAVVK.[R]	1xPhospho [S3(100)]	0.000186709	0.000133981	2	2	2	Q15424; Q14151	Q15424 [286-294]; Q14151 [285-293]	Q15424 1xPhospho [S288(100)]; Q14151 1xPhospho [S287(100)]	0	995.51729	High	High	0.0001147	9.829e-05	2.98
False	High	[K].AQQGLYQVPGPSPQFQSPPAK.[Q]		9.64507e-06	0.000133981	1	1	1	P56945	P56945 [123-143]		0	2225.13494	High	High	0.0001147	4.998e-06	2.1
False	High	[R].AQQMVEILSDENR.[N]		5.53705e-06	0.000133981	1	1	1	Q4VCS5	Q4VCS5 [434-446]		0	1532.73733	High	High	0.0001147	2.929e-06	2.99
False	High	[K].FLDGIYVSEK.[G]		8.03219e-05	0.000133981	1	1	2	P32969	P32969 [175-184]		0	1170.60412	High	High	0.0001147	3.967e-05	2.48
False	High	[R].DNLAQQSFNMEQANYTIQSLKDTK.[T]		5.38302e-06	0.000133981	1	1	1	Q9NZZ3	Q9NZZ3 [80-103]		1	2787.3254	High	High	0.0001147	2.848e-06	3.81
False	High	[K].ADRSPSLSVAPQDR.[M]	1xPhospho [S4(100)]	3.26092e-05	0.000133981	1	1	1	Q5VWN6	Q5VWN6 [216-229]	Q5VWN6 1xPhospho [S219(100)]	1	1578.72718	High	High	0.0001147	1.629e-05	2.74
False	High	[K].ADREVQAEQPSSSSPR.[R]	1xPhospho [S]	8.01174e-05	0.000133981	1	1	2	Q9Y388	Q9Y388 [175-190]		1	1823.79196	High	High	0.0001147	3.961e-05	3.15
False	High	[K].AGMSSNQSISSPVLDAVPR.[T]	1xOxidation [M3]; 1xPhospho [S11(99.3)]	1.03623e-06	0.000133981	1	1	4	Q9UQ35	Q9UQ35 [1394-1412]	Q9UQ35 1xPhospho [S1404(99.3)]	0	2011.91545	High	High	0.0001147	5.815e-07	3.14
False	High	[K].EKLQEEGGGSDEEETGSPSEDGMQSAR.[T]	1xPhospho [S10(100)]	8.07561e-08	0.000133981	1	1	3	Q13610	Q13610 [41-67]	Q13610 1xPhospho [S50(100)]	1	2919.14697	High	High	0.0001147	4.983e-08	4.24
False	High	[K].GIEGHSPGNLPK.[F]	1xPhospho [S6(100)]	0.000180666	0.000133981	1	1	1	Q96GY0	Q96GY0 [287-298]	Q96GY0 1xPhospho [S292(100)]	0	1285.59364	High	High	0.0001147	9.447e-05	2.54
False	High	[K].EKLQEEGGGSDEEETGSPSEDGMQSAR.[T]	1xOxidation [M23]; 1xPhospho [S10(100)]	6.19708e-05	0.000133981	1	1	2	Q13610	Q13610 [41-67]	Q13610 1xPhospho [S50(100)]	1	2935.14189	High	High	0.0001147	3.059e-05	2.56
False	High	[R].DMSLYASLTSEK.[V]	1xOxidation [M2]	3.44483e-05	0.000133981	1	1	1	P46821	P46821 [1758-1769]		0	1360.63007	High	High	0.0001147	1.717e-05	2.69
False	High	[R].DMSLYASLTSEK.[V]		3.28422e-06	0.000133981	1	1	1	P46821	P46821 [1758-1769]		0	1344.63516	High	High	0.0001147	1.767e-06	3.15
False	High	[K].EKLQEEGGGSDEEETGSPSEDGMQSAR.[T]	2xPhospho [S10(100); S17(99.4)]	5.69547e-06	0.000133981	1	1	2	Q13610	Q13610 [41-67]	Q13610 2xPhospho [S50(100); S57(99.4)]	1	2999.11331	High	High	0.0001147	3.01e-06	3.14
False	High	[K].FLDTSHYSTAGSSSVR.[E]		0.000113721	0.000133981	1	1	1	Q96A65	Q96A65 [241-256]		0	1714.8031	High	High	0.0001147	5.676e-05	2.42
False	High	[R].AQQELVPPQQQASPPQLPK.[A]	1xPhospho [S13(100)]	0.000155825	0.000133981	1	1	4	O15027	O15027 [1057-1075]	O15027 1xPhospho [S1069(100)]	0	2164.07981	High	High	0.0001147	7.965e-05	3.12
False	High	[K].AGMSSNQSISSPVLDAVPR.[T]	1xPhospho [S11(100)]	1.33629e-07	0.000133981	1	1	5	Q9UQ35	Q9UQ35 [1394-1412]	Q9UQ35 1xPhospho [S1404(100)]	0	1995.92053	High	High	0.0001147	8.105e-08	4.06
False	High	[R].DNLTLWTSDQQDEEAGEGN.[-]		0.000115618	0.000133981	1	1	1	Q04917	Q04917 [228-246]		0	2121.88433	High	High	0.0001147	5.767e-05	2.16
False	High	[K].GKSPVSKSPVEEK.[A]	2xPhospho [S3(100); S8(100)]	0.000100829	0.000133981	1	1	5	P07197	P07197 [665-677]	P07197 2xPhospho [S667(100); S672(100)]	2	1531.68048	High	High	0.0001147	5.004e-05	2.7
False	High	[R].AQPFGFIDSDTDAEEERIPATPVVIPMKK.[R]	1xOxidation [M27]; 2xPhospho [S9(100); T11(100)]	0.000179659	0.000133981	1	1	1	Q14676	Q14676 [321-349]	Q14676 2xPhospho [S329(100); T331(100)]	2	3377.54122	High	High	0.0001147	9.384e-05	2.06
False	High	[R].EKEISDDEAEEEK.[G]	1xPhospho [S5(100)]	5.92487e-06	0.000133981	1	1	5	P08238	P08238 [222-234]	P08238 1xPhospho [S226(100)]	1	1630.63675	High	High	0.0001147	3.12e-06	3.0
False	High	[R].GKVEIDQQQLTQQQLNGN.[-]		5.67918e-05	0.000133981	1	1	2	Q8IWS0	Q8IWS0 [348-365]		1	2041.03087	High	High	0.0001147	2.81e-05	1.82
False	High	[R].DPLQNSPGSEGK.[T]	1xPhospho [S6(100)]	0.000144054	0.000133981	1	1	1	Q6IE81	Q6IE81 [598-609]	Q6IE81 1xPhospho [S603(100)]	0	1308.54675	High	High	0.0001147	7.297e-05	2.1
False	High	[R].AGLQFPVGR.[VI]		0.000157447	0.000133981	3	15	2	Q16777; Q7L7L0; Q71UI9	Q16777 [22-30]; Q7L7L0 [22-30]; Q71UI9 [24-32]		0	944.53123	High	High	0.0001147	8.067e-05	1.84
False	High	[K].DPGPPRPPAGATQDEELQGSPLSR.[K]	1xPhospho [S20(100)]	1.99233e-05	0.000133981	1	1	1	Q58EX7	Q58EX7 [45-68]	Q58EX7 1xPhospho [S64(100)]	0	2552.17769	High	High	0.0001147	1.009e-05	3.3
False	High	[R].DPAQPMSPGEATQSGARPADR.[Y]	1xOxidation [M6]; 1xPhospho [S7(100)]	1.68053e-05	0.000133981	1	1	3	Q9BQG0	Q9BQG0 [5-25]	Q9BQG0 1xPhospho [S11(100)]	0	2234.9496	High	High	0.0001147	8.552e-06	3.11
False	High	[R].DPAQPMSPGEATQSGARPADR.[Y]	1xPhospho [S7(100)]	1.21097e-05	0.000133981	1	1	2	Q9BQG0	Q9BQG0 [5-25]	Q9BQG0 1xPhospho [S11(100)]	0	2218.95469	High	High	0.0001147	6.236e-06	3.45
False	High	[K].GLAAEDSGGDSKDLSEVSETTESTDVK.[D]	1xPhospho [S/T]	1.23835e-06	0.000133981	1	1	1	P41227	P41227 [199-225]		1	2807.19899	High	High	0.0001147	6.921e-07	3.96
False	High	[K].FLEESVSMSPEER.[A]	1xOxidation [M8]; 1xPhospho [S9(100)]	6.63462e-05	0.000133981	1	1	1	P15374	P15374 [122-134]	P15374 1xPhospho [S130(100)]	0	1635.6608	High	High	0.0001147	3.277e-05	2.87
False	High	[K].DRSSFYVNGLTLGGQK.[C]	1xPhospho [S/Y/T]	9.69481e-05	0.000133981	1	1	1	P07737	P07737 [55-70]		1	1821.8531	High	High	0.0001147	4.812e-05	2.99
False	High	[R].EKEISDDEAEEEKGEK.[E]	1xPhospho [S5(100)]	8.79443e-07	0.000133981	1	1	4	P08238	P08238 [222-237]	P08238 1xPhospho [S226(100)]	2	1944.79577	High	High	0.0001147	4.976e-07	3.31
False	High	[K].EKEPGEQASVPLSPK.[K]	1xPhospho [S13(100)]	1.15779e-05	0.000133981	1	1	3	P42858	P42858 [1187-1201]	P42858 1xPhospho [S1199(100)]	1	1675.79386	High	High	0.0001147	5.961e-06	3.19
False	High	[R].EKEPSYPMPVQETQAPESPGENSEQALQTLSPR.[A]	1xPhospho [S31(100)]	0.00010407	0.000133981	1	1	2	Q7Z434	Q7Z434 [135-167]	Q7Z434 1xPhospho [S165(100)]	1	3734.68914	High	High	0.0001147	5.177e-05	3.59
False	High	[K].FLEESVSMSPEER.[A]	1xPhospho [S9(100)]	3.31508e-05	0.000133981	1	1	1	P15374	P15374 [122-134]	P15374 1xPhospho [S130(100)]	0	1619.66588	High	High	0.0001147	1.656e-05	3.21
False	High	[R].AQPSSASYQPVPADPFAIVSR.[A]		1.08842e-05	0.000133981	1	1	3	Q4VCS5	Q4VCS5 [413-433]		0	2188.10331	High	High	0.0001147	5.613e-06	3.11
False	High	[K].GLAEVQQDGEAEEGATSDGEK.[K]	1xPhospho [T/S]	6.12881e-06	0.000133981	1	1	4	Q02952	Q02952 [582-602]		0	2199.89252	High	High	0.0001147	3.226e-06	2.7
False	High	[K].GLAEVQQDGEAEEGATSDGEKKR.[E]	1xPhospho [S17(100)]	3.09497e-05	0.000133981	1	1	5	Q02952	Q02952 [582-604]	Q02952 1xPhospho [S598(100)]	2	2484.0886	High	High	0.0001147	1.546e-05	3.27
False	High	[R].FLEDDTSDPTYTSALGGKIPIR.[W]	1xPhospho [T/S/Y]	1.83248e-05	0.000133981	1	1	2	P29323	P29323 [770-791]		1	2476.16433	High	High	0.0001147	9.311e-06	2.82
False	High	[R].AQPSSASYQPVPADPFAIVSR.[A]	1xPhospho [S/Y]	3.66914e-07	0.000133981	1	1	2	Q4VCS5	Q4VCS5 [413-433]		0	2268.06964	High	High	0.0001147	2.142e-07	3.28
False	High	[K].DNQESSDAELSSSEYIK.[T]	1xPhospho [S6(100)]	7.98766e-06	0.000133981	1	1	1	Q96JM3	Q96JM3 [622-638]	Q96JM3 1xPhospho [S627(100)]	0	1981.79102	High	High	0.0001147	4.167e-06	3.42
False	High	[R].DNLTLWTSENQGDEGDAGEGEN.[-]		4.88999e-05	0.000133981	1	1	4	P31946	P31946 [225-246]		0	2350.9542	High	High	0.0001147	2.422e-05	2.7
False	High	[R].FLEDDTSDPTYTSALGGK.[I]	1xPhospho [T/S/Y]	4.21509e-05	0.000133981	1	1	1	P29323	P29323 [770-787]		0	1996.84232	High	High	0.0001147	2.096e-05	2.24
False	High	[K].DNTRPGANSPEMWSEAIK.[I]	1xPhospho [S9(100)]	3.81463e-06	0.000133981	1	1	1	Q92499	Q92499 [473-490]	Q92499 1xPhospho [S481(100)]	0	2082.89505	High	High	0.0001147	2.046e-06	3.82
False	High	[R].ALSSGGSITSPPLSPALPK.[Y]	1xPhospho [S10(100)]	7.51986e-09	0.000133981	1	1	6	Q6Y7W6	Q6Y7W6 [17-35]	Q6Y7W6 1xPhospho [S26(100)]	0	1859.95142	High	High	0.0001147	5.065e-09	4.05
False	High	[R].GHPHSASSPSER.[V]	1xPhospho [S8(100)]	4.72191e-05	0.000133981	1	1	1	Q15003	Q15003 [21-32]	Q15003 1xPhospho [S28(100)]	0	1328.53792	High	High	0.0001147	2.341e-05	3.22
False	High	[R].DRSSPPPGYIPDELHQVAR.[N]	1xPhospho [S/Y]	2.83544e-06	0.000133981	1	1	1	Q9Y2U5	Q9Y2U5 [161-179]		1	2214.03392	High	High	0.0001147	1.534e-06	4.04
False	High	[K].GGPLNKEYTNWEAK.[E]		0.000148774	0.000133981	1	1	1	Q9UNY4	Q9UNY4 [278-291]		1	1606.786	High	High	0.0001147	7.561e-05	2.43
False	High	[K].AQEEYEQIQAK.[R]		2.5511e-05	0.000133981	1	1	1	Q9P031	Q9P031 [172-182]		0	1336.63794	High	High	0.0001147	1.282e-05	2.96
False	High	[K].DSGNWDTSGSELSEGELEKR.[R]	1xPhospho [T/S]	6.16451e-05	0.000133981	1	1	1	O75400	O75400 [926-945]		1	2275.93506	High	High	0.0001147	3.048e-05	2.5
False	High	[K].DSGNWDTSGSELSEGELEK.[R]	1xPhospho [S13(99.4)]	1.95242e-06	0.000133981	1	1	3	O75400	O75400 [926-944]	O75400 1xPhospho [S938(99.4)]	0	2119.83394	High	High	0.0001147	1.072e-06	3.5
False	High	[K].ALTDDSDENEEEDAFTDQK.[I]	1xPhospho [T3(99.3)]	0.000156149	0.000133981	1	1	2	Q8NI35	Q8NI35 [1207-1225]	Q8NI35 1xPhospho [T1209(99.3)]	0	2251.83982	High	High	0.0001147	7.982e-05	3.02
False	High	[K].EGPEPPEEVPPPTTPPVPK.[V]	1xPhospho [T14(99.4)]	7.50775e-06	0.000133981	1	1	4	P48634	P48634 [597-615]	P48634 1xPhospho [T610(99.4)]	0	2073.97803	High	High	0.0001147	3.927e-06	2.88
False	High	[R].AGGPATPLSPTR.[L]	2xPhospho [T6(100); S9(100)]	0.000158423	0.000133981	1	1	3	Q03252	Q03252 [29-40]	Q03252 2xPhospho [T34(100); S37(100)]	0	1284.53851	High	High	0.0001147	8.122e-05	3.21
False	High	[K].AEDSDSEPEPEDNVR.[L]	2xPhospho [S4(100); S6(100)]	2.47573e-06	0.000133981	1	1	4	Q9H0D6	Q9H0D6 [496-510]	Q9H0D6 2xPhospho [S499(100); S501(100)]	0	1848.62085	High	High	0.0001147	1.349e-06	4.94
False	High	[K].DSGNLYDSEIQNVLGVK.[H]		3.69878e-05	0.000133981	1	1	1	Q562F6	Q562F6 [773-789]		0	1850.91305	High	High	0.0001147	1.844e-05	2.31
False	High	[R].GGREGFESDTDSEFTFK.[M]	1xPhospho [S8(100)]	1.98126e-05	0.000133981	1	1	1	Q8WWI1	Q8WWI1 [269-285]	Q8WWI1 1xPhospho [S276(100)]	1	1988.79096	High	High	0.0001147	1.004e-05	3.13
False	High	[K].AEDSDSEPEPEDNVR.[L]	1xPhospho [S4(100)]	1.25244e-05	0.000133981	1	1	1	Q9H0D6	Q9H0D6 [496-510]	Q9H0D6 1xPhospho [S499(100)]	0	1768.65452	High	High	0.0001147	6.431e-06	2.99
False	High	[K].FLSHSTDSLNK.[I]	1xPhospho [S5(100)]	4.04683e-05	0.000133981	1	1	1	Q12802	Q12802 [1925-1935]	Q12802 1xPhospho [S1929(100)]	0	1328.58822	High	High	0.0001147	2.011e-05	2.9
False	High	[R].GGSDDSSKDPIDVNYEK.[L]	1xPhospho [S3(100)]	0.000163666	0.000133981	1	1	1	P09874	P09874 [780-796]	P09874 1xPhospho [S782(100)]	1	1905.77497	High	High	0.0001147	8.426e-05	3.19
False	High	[K].EGPLGWSSDGSLGSVLLDSPSSPR.[V]	1xPhospho [S]	1.72332e-05	0.000133981	1	1	3	Q9UGP4	Q9UGP4 [403-426]		0	2480.13409	High	High	0.0001147	8.764e-06	2.46
False	High	[R].AGGPTTPLSPTR.[L]	1xPhospho [S9(99.6)]	1.07928e-05	0.000133981	1	1	9	P20700	P20700 [15-26]	P20700 1xPhospho [S23(99.6)]	0	1234.58274	High	High	0.0001147	5.573e-06	3.49
False	High	[R].EGPPAPPPVKPPPSPVNIR.[T]	1xPhospho [S14(100)]	2.5511e-05	0.000133981	1	1	1	Q8TF74	Q8TF74 [222-240]	Q8TF74 1xPhospho [S235(100)]	0	2026.05214	High	High	0.0001147	1.283e-05	3.8
False	High	[K].AISVRGDSEEASGAEEEVGTVAAAATAGK.[E]	2xPhospho [S8(100); S12(100)]	2.90122e-07	0.000133981	1	1	3	Q9Y467	Q9Y467 [795-823]	Q9Y467 2xPhospho [S802(100); S806(100)]	1	2893.25	High	High	0.0001147	1.708e-07	4.77
False	High	[R].GGSGSHNWGTVKDELTESPK.[Y]	1xPhospho [S18(100)]	3.48278e-05	0.000133981	1	1	4	Q8NC51	Q8NC51 [217-236]	Q8NC51 1xPhospho [S234(100)]	1	2165.94992	High	High	0.0001147	1.735e-05	3.55
False	High	[K].EGPVASPPFMDLEQAVLPAVIPK.[K]	1xOxidation [M10]; 1xPhospho [S6(100)]	7.7102e-05	0.000133981	1	1	2	Q9H4A3	Q9H4A3 [1973-1995]	Q9H4A3 1xPhospho [S1978(100)]	0	2501.23974	High	High	0.0001147	3.813e-05	1.81
False	High	[R].FIQELSGSSPK.[R]	1xPhospho [S9(100)]	0.000112114	0.000133981	1	1	4	Q01664	Q01664 [116-126]	Q01664 1xPhospho [S124(100)]	0	1272.58716	High	High	0.0001147	5.591e-05	2.62
False	High	[R].GGSGSHNWGTVKDELTESPKYIQK.[Q]	1xPhospho [S18(100)]	7.67073e-05	0.000133981	1	1	3	Q8NC51	Q8NC51 [217-240]	Q8NC51 1xPhospho [S234(100)]	2	2698.25085	High	High	0.0001147	3.788e-05	2.42
False	High	[R].GGSGSVLQDEEVLASLER.[A]	1xPhospho [S5(99.4)]	1.19075e-05	0.000133981	1	1	2	Q9NZ09	Q9NZ09 [203-220]	Q9NZ09 1xPhospho [S207(99.4)]	0	1925.88519	High	High	0.0001147	6.13e-06	3.11
False	High	[R].AISTGSLASSTLNK.[L]	2xPhospho [T4(99.4); S6(100)]	0.00017296	0.000133981	1	1	1	Q12923	Q12923 [906-919]	Q12923 2xPhospho [T909(99.4); S911(100)]	0	1509.65975	High	High	0.0001147	8.979e-05	2.87
False	High	[R].AQEEGPGEPPPPELALLPPPPPPPPTPATPTSSASNLDLGEQR.[E]	2xPhospho [T26(99.4); T29(99.4)]	3.83708e-08	0.000133981	1	1	2	Q7Z7K6	Q7Z7K6 [73-115]	Q7Z7K6 2xPhospho [T98(99.4); T101(99.4)]	0	4506.11535	High	High	0.0001147	2.432e-08	3.01
False	High	[R].DSGRGDSVSDSGSDALR.[S]	1xPhospho [S7(100)]	5.38478e-05	0.000133981	1	1	3	Q53EL6	Q53EL6 [70-86]	Q53EL6 1xPhospho [S76(100)]	1	1760.70829	High	High	0.0001147	2.667e-05	3.47
False	High	[R].EGNTTEDDFPSSPGNGNK.[S]	1xPhospho [S12(100)]	3.05983e-08	0.000133981	1	1	3	Q15007	Q15007 [295-312]	Q15007 1xPhospho [S306(100)]	0	1945.74474	High	High	0.0001147	1.961e-08	4.09
False	High	[K].AEEDEILNRSPR.[N]	1xDehydrated [S10(100)]	0.000139411	0.000133981	1	1	1	P27824	P27824 [574-585]	P27824 1xDehydrated [S583(100)]	1	1410.69718	High	High	0.0001147	7.056e-05	2.35
False	High	[R].AEFSPAQFSGPK.[K]	1xPhospho [S4(100)]	0.000144679	0.000133981	1	1	1	Q8N5U6	Q8N5U6 [125-136]	Q8N5U6 1xPhospho [S128(100)]	0	1345.58241	High	High	0.0001147	7.339e-05	2.7
False	High	[K].DSLSPVLHPSDLILTR.[G]	1xPhospho [S/T]	7.42362e-06	0.000133981	1	1	3	Q9HCN4	Q9HCN4 [311-326]		0	1842.93611	High	High	0.0001147	3.882e-06	2.82
False	High	[R].GGLSPANDTGAK.[K]	1xPhospho [S4(100)]	1.74268e-05	0.000133981	1	1	2	P30419	P30419 [44-55]	P30419 1xPhospho [S47(100)]	0	1167.50416	High	High	0.0001147	8.864e-06	3.38
False	High	[K].AEFAEYASVDR.[N]		2.08309e-05	0.000133981	1	1	2	Q9NWQ8	Q9NWQ8 [222-232]		0	1257.57461	High	High	0.0001147	1.052e-05	2.36
False	High	[K].GGLVSDAYGEDDFSR.[L]	1xPhospho [S14(100)]	0.000112114	0.000133981	1	1	3	Q9UHR5	Q9UHR5 [39-53]	Q9UHR5 1xPhospho [S52(100)]	0	1667.65849	High	High	0.0001147	5.584e-05	2.79
False	High	[R].AEEYEFLTPVEEAPK.[G]		4.26106e-05	0.000133981	1	1	1	P52565	P52565 [153-167]		0	1751.83742	High	High	0.0001147	2.116e-05	2.27
False	High	[K].EGLELPEDEEEK.[K]		3.22529e-05	0.000133981	2	5	1	P07900; P08238	P07900 [547-558]; P08238 [539-550]		0	1416.63766	High	High	0.0001147	1.61e-05	2.67
False	High	[K].EGLSGDALSSPSAPEPVVGTPDDKLDADYIKR.[Y]	1xPhospho [S4(100)]	2.28959e-05	0.000133981	1	1	1	Q92503	Q92503 [215-246]	Q92503 1xPhospho [S218(100)]	2	3379.5941	High	High	0.0001147	1.153e-05	3.02
False	High	[K].EGITDTAQTIYETAAR.[E]		3.01731e-06	0.000133981	1	1	2	Q96BY7	Q96BY7 [2002-2017]		0	1739.84463	High	High	0.0001147	1.632e-06	3.24
False	High	[K].AEENTDQASPQEDYAGFER.[L]	1xPhospho [S9(100)]	4.54704e-08	0.000133981	1	1	2	Q9NU22	Q9NU22 [4530-4548]	Q9NU22 1xPhospho [S4538(100)]	0	2236.86664	High	High	0.0001147	2.868e-08	3.22
False	High	[K].AITSLLGGGSPK.[N]	1xPhospho [S10(100)]	5.72093e-07	0.000133981	1	1	5	Q6KC79	Q6KC79 [2649-2660]	Q6KC79 1xPhospho [S2658(100)]	0	1180.59733	High	High	0.0001147	3.288e-07	4.43
False	High	[R].AISTGSLASSTLNK.[L]	1xPhospho [S3(100)]	2.5467e-06	0.000133981	1	1	2	Q12923	Q12923 [906-919]	Q12923 1xPhospho [S908(100)]	0	1429.69342	High	High	0.0001147	1.385e-06	3.82
False	High	[K].GGNLPPVSPNDSGAK.[I]	1xPhospho [S8(100)]	7.9652e-06	0.000133981	1	1	6	Q9UK61	Q9UK61 [1096-1110]	Q9UK61 1xPhospho [S1103(100)]	0	1489.66826	High	High	0.0001147	4.151e-06	3.26
False	High	[R].AITGASLADIMAK.[R]	1xOxidation [M11]; 1xPhospho [T3(100)]	4.52245e-05	0.000133981	1	1	1	P83731	P83731 [81-93]	P83731 1xPhospho [T83(100)]	0	1357.6433	High	High	0.0001147	2.244e-05	3.06
False	High	[K].EGMNIVEAMER.[F]		6.37894e-05	0.000133981	1	1	1	P62937	P62937 [134-144]		0	1278.58168	High	High	0.0001147	3.148e-05	2.91
False	High	[R].DSHSSEEDEASSQTDLSQTISKK.[T]	2xPhospho [S2(99.2); S4(99.2)]	7.65615e-07	0.000133981	1	1	1	Q5JTV8	Q5JTV8 [153-175]	Q5JTV8 2xPhospho [S154(99.2); S156(99.2)]	1	2669.0499	High	High	0.0001147	4.354e-07	4.26
False	High	[R].AQEEGPGEPPPPELALLPPPPPPPPTPATPTSSASNLDLGEQR.[E]	1xPhospho [T/S]	9.19813e-08	0.000133981	1	1	3	Q7Z7K6	Q7Z7K6 [73-115]		0	4426.14902	High	High	0.0001147	5.655e-08	5.15
False	High	[R].DSHSSEEDEASSQTDLSQTISK.[K]	2xPhospho [S4(100); S5(98.8)]	1.52384e-05	0.000133981	1	1	1	Q5JTV8	Q5JTV8 [153-174]	Q5JTV8 2xPhospho [S156(100); S157(98.8)]	0	2540.95494	High	High	0.0001147	7.788e-06	2.97
False	High	[K].GGNVFAALIQDQSEEEEEEEKHPPKPAKPEK.[N]	1xPhospho [S13(100)]	1.49671e-06	0.000133981	1	1	3	Q8NE71	Q8NE71 [128-158]	Q8NE71 1xPhospho [S140(100)]	1	3540.65301	High	High	0.0001147	8.288e-07	6.7
False	High	[K].AEEDEILNRSPR.[N]	1xPhospho [S10(100)]	3.63579e-06	0.000133981	1	1	15	P27824	P27824 [574-585]	P27824 1xPhospho [S583(100)]	1	1508.67408	High	High	0.0001147	1.95e-06	4.07
False	High	[R].GGPASPGGLQGLETR.[R]	1xPhospho [S5(100)]	0.000171291	0.000133981	1	1	1	Q8NCD3	Q8NCD3 [469-483]	Q8NCD3 1xPhospho [S473(100)]	0	1476.68425	High	High	0.0001147	8.869e-05	2.83
False	High	[R].AITGASLADIMAK.[R]	1xPhospho [S6(100)]	3.66673e-06	0.000133981	1	1	2	P83731	P83731 [81-93]	P83731 1xPhospho [S86(100)]	0	1341.64838	High	High	0.0001147	1.968e-06	3.13
False	High	[K].ALTDDSDENEEEDAFTDQKIR.[Q]	1xPhospho [T/S]	8.84258e-05	0.000133981	1	1	1	Q8NI35	Q8NI35 [1207-1227]		1	2521.02499	High	High	0.0001147	4.379e-05	2.21
False	High	[R].DSGSDQDLDGAGVR.[A]	1xPhospho [S]	9.11207e-05	0.000133981	1	1	1	Q86VM9	Q86VM9 [31-44]		0	1471.56967	High	High	0.0001147	4.512e-05	2.47
False	High	[R].ALTQPSPVSTPSSVQFFLQEDDSADR.[K]	1xPhospho [T3(99.2)]	4.86302e-06	0.000133981	1	1	2	P04920	P04920 [139-164]	P04920 1xPhospho [T141(99.2)]	0	2902.31424	High	High	0.0001147	2.583e-06	3.21
False	High	[K].GLFSDEEDSEDLFSSQSASK.[L]	1xPhospho [S4(100)]	1.83972e-07	0.000133981	1	1	3	Q641Q2	Q641Q2 [536-555]	Q641Q2 1xPhospho [S539(100)]	0	2257.90202	High	High	0.0001147	1.102e-07	2.99
False	High	[K].EGQRPTQPVYQIQNR.[G]		0.000126292	0.000133981	1	1	1	Q9H0W8	Q9H0W8 [138-152]		0	1813.93037	High	High	0.0001147	6.335e-05	2.57
False	High	[R].AQENYEGSEEVSPPQTK.[D]		4.62118e-05	0.000133981	1	1	1	Q93008	Q93008 [2552-2568]		0	1892.85084	High	High	0.0001147	2.294e-05	1.96
False	High	[K].DSALVEESNGTLEEK.[Q]	1xPhospho [T11(100)]	6.51419e-05	0.000133981	1	1	1	Q9UJA5	Q9UJA5 [281-295]	Q9UJA5 1xPhospho [T291(100)]	0	1700.72623	High	High	0.0001147	3.214e-05	2.94
False	High	[K].AQLSVQTSPVPTPDPK.[R]	1xPhospho [S/T]	8.95407e-05	0.000133981	1	1	2	O43426	O43426 [1338-1353]		0	1744.85171	High	High	0.0001147	4.435e-05	2.42
False	High	[K].AEDGATPSPSNETPK.[K]	1xPhospho [T13(99.5)]	6.44789e-06	0.000133981	1	1	5	P29966	P29966 [138-152]	P29966 1xPhospho [T150(99.5)]	0	1580.64759	High	High	0.0001147	3.385e-06	2.88
False	High	[K].AGLASPEEEDAVGKEPLK.[A]	1xPhospho [S5(100)]	7.40274e-06	0.000133981	1	1	2	Q9UNS1	Q9UNS1 [1145-1162]	Q9UNS1 1xPhospho [S1149(100)]	1	1919.89978	High	High	0.0001147	3.875e-06	3.75
False	High	[R].EGSQGELTPANSQSR.[M]	1xPhospho [S3(100)]	0.000112915	0.000133981	1	1	3	Q13098	Q13098 [472-486]	Q13098 1xPhospho [S474(100)]	0	1640.69118	High	High	0.0001147	5.638e-05	2.67
False	High	[K].AEDEALLSEEDDPIDR.[R]	1xPhospho [S8(100)]	6.02598e-06	0.000133981	1	1	1	Q04721	Q04721 [1771-1786]	Q04721 1xPhospho [S1778(100)]	0	1896.77464	High	High	0.0001147	3.173e-06	3.56
False	High	[R].FIHQQPQSSSPVYGSSAK.[T]	1xPhospho [S10(99.1)]	2.09541e-06	0.000133981	1	1	3	P49023	P49023 [76-93]	P49023 1xPhospho [S85(99.1)]	0	2027.92225	High	High	0.0001147	1.147e-06	4.33
False	High	[R].FIHQQPQSSSPVYGSSAK.[T]		3.41662e-05	0.000133981	1	1	1	P49023	P49023 [76-93]		0	1947.95592	High	High	0.0001147	1.704e-05	3.65
False	High	[R].DSALQDTDDSDDDPVLIPGAR.[Y]	1xPhospho [T/S]	0.000161693	0.000133981	1	1	1	Q58WW2	Q58WW2 [648-668]		0	2294.96602	High	High	0.0001147	8.312e-05	2.12
False	High	[R].DSAIPVESDTDDEGAPR.[I]	2xPhospho [S8(100); T10(100)]	7.76585e-06	0.000133981	1	1	1	Q96D46	Q96D46 [461-477]	Q96D46 2xPhospho [S468(100); T470(100)]	0	1933.71	High	High	0.0001147	4.054e-06	3.73
False	High	[R].ALSSGGSITSPPLSPALPK.[Y]	2xPhospho [S10(100); S14(100)]	1.69982e-06	0.000133981	1	1	16	Q6Y7W6	Q6Y7W6 [17-35]	Q6Y7W6 2xPhospho [S26(100); S30(100)]	0	1939.91775	High	High	0.0001147	9.389e-07	4.21
False	High	[R].DSAIPVESDTDDEGAPR.[I]	1xPhospho [S8(100)]	2.94154e-06	0.000133981	1	1	5	Q96D46	Q96D46 [461-477]	Q96D46 1xPhospho [S468(100)]	0	1853.74367	High	High	0.0001147	1.593e-06	3.17
False	High	[R].DSAGVPAPAPDSALDSAPTPASAPAPAPALAQAPALSPSLASAPEEAK.[S]	1xPhospho [S37(98.2)]	4.76022e-05	0.000133981	1	1	2	Q7Z2T5	Q7Z2T5 [30-77]	Q7Z2T5 1xPhospho [S66(98.2)]	0	4481.17596	High	High	0.0001147	2.359e-05	2.98
False	High	[K].GGYLSDGDSPELTTK.[A]	1xPhospho [S5(100)]	1.09763e-05	0.000133981	1	1	1	Q5VT97	Q5VT97 [618-632]	Q5VT97 1xPhospho [S622(100)]	0	1619.68364	High	High	0.0001147	5.671e-06	2.89
False	High	[K].GHHVTDSENDEPLNLNASDSESEELHR.[Q]	2xPhospho [S18(99); S20(99)]	0.000155179	0.000133981	1	1	1	Q96ST2	Q96ST2 [63-89]	Q96ST2 2xPhospho [S80(99); S82(99)]	0	3191.25866	High	High	0.0001147	7.93e-05	2.76
False	High	[K].AGLASPEEEDAVGKEPLKAAPK.[K]	1xPhospho [S5(100)]	0.000151961	0.000133981	1	1	1	Q9UNS1	Q9UNS1 [1145-1166]	Q9UNS1 1xPhospho [S1149(100)]	2	2287.12173	High	High	0.0001147	7.753e-05	2.85
False	High	[K].GHHVTDSENDEPLNLNASDSESEELHR.[Q]	3xPhospho [S7(100); S18(100); S20(100)]	0.000120875	0.000133981	1	1	2	Q96ST2	Q96ST2 [63-89]	Q96ST2 3xPhospho [S69(100); S80(100); S82(100)]	0	3271.225	High	High	0.0001147	6.053e-05	2.86
False	High	[R].GHLSRPEAQSLSPYTTSANR.[A]	1xPhospho [S12(100)]	8.33224e-06	0.000133981	1	1	1	O94776	O94776 [424-443]	O94776 1xPhospho [S435(100)]	0	2252.04555	High	High	0.0001147	4.346e-06	3.3
False	High	[R].DSAAPSPIPGADNLSADPVVSPPTSIPFK.[S]	1xPhospho [S/T]	9.36492e-05	0.000133981	1	1	4	Q5T1M5	Q5T1M5 [306-334]		0	2927.40741	High	High	0.0001147	4.646e-05	2.85
False	High	[K].AGLESGAEPGDGDSDTTK.[K]	1xPhospho [S14(99.6)]	7.95767e-09	0.000133981	1	1	5	O60832	O60832 [481-498]	O60832 1xPhospho [S494(99.6)]	0	1786.70147	High	High	0.0001147	5.347e-09	4.95
False	High	[R].DRSVPNLTEGSLHEPGR.[Q]	1xPhospho [S3(100)]	2.0773e-05	0.000133981	1	1	1	Q96NW4	Q96NW4 [960-976]	Q96NW4 1xPhospho [S962(100)]	1	1943.89709	High	High	0.0001147	1.051e-05	3.3
False	High	[K].AEDDAYTTFISETGK.[I]		2.523e-05	0.000133981	1	1	1	Q96RE7	Q96RE7 [484-498]		0	1647.73844	High	High	0.0001147	1.269e-05	2.02
False	High	[K].AEAPSSPDVAPAGKEDSPSASGR.[V]	2xPhospho [S6(99); S17(100)]	3.23416e-05	0.000133981	1	1	1	Q9P1Y6	Q9P1Y6 [1355-1377]	Q9P1Y6 2xPhospho [S1360(99); S1371(100)]	1	2342.95376	High	High	0.0001147	1.615e-05	3.46
False	High	[K].AGKYVDEENSDGETSNHR.[L]	1xPhospho [S10(100)]	6.4661e-06	0.000133981	1	1	3	Q8N9T8	Q8N9T8 [127-144]	Q8N9T8 1xPhospho [S136(100)]	1	2087.8302	High	High	0.0001147	3.401e-06	3.08
False	High	[K].AQLSPGIYDDTSAR.[R]	1xPhospho [S4(100)]	2.2643e-05	0.000133981	1	1	4	O75376	O75376 [1469-1482]	O75376 1xPhospho [S1472(100)]	0	1573.68939	High	High	0.0001147	1.142e-05	3.4
False	High	[R].AQIPEGDYLSYR.[E]		5.03652e-05	0.000133981	1	1	2	Q96RT1	Q96RT1 [1097-1108]		0	1411.68522	High	High	0.0001147	2.493e-05	2.41
False	High	[R].EGSPIPHDPEFGSK.[L]	1xPhospho [S3(100)]	0.000165646	0.000133981	1	1	6	P85037	P85037 [443-456]	P85037 1xPhospho [S445(100)]	0	1576.66793	High	High	0.0001147	8.543e-05	1.99
False	High	[R].GGSISVQVNSIKFDSE.[-]	1xPhospho [S15(100)]	1.98021e-06	0.000133981	1	1	3	Q14978	Q14978 [684-699]	Q14978 1xPhospho [S698(100)]	1	1746.79459	High	High	0.0001147	1.086e-06	4.8
False	High	[R].DSFDDRGPSLNPVLDYDHGSR.[S]		4.03584e-05	0.000133981	1	1	1	P43243	P43243 [187-207]		1	2362.06944	High	High	0.0001147	2.003e-05	2.52
False	High	[K].AGGSAALSPSK.[K]	1xPhospho [S8(99.8)]	8.84433e-07	0.000133981	1	1	4	Q92522	Q92522 [24-34]	Q92522 1xPhospho [S31(99.8)]	0	1025.46632	High	High	0.0001147	4.997e-07	3.83
False	High	[K].FLNKSPEEPSTPGTVVSSPSISTPPIVPDIQK.[N]	2xPhospho [S/T]	8.47201e-05	0.000133981	1	1	1	O94913	O94913 [165-196]		1	3508.68999	High	High	0.0001147	4.191e-05	2.2
False	High	[R].AQGEPVAGHESPKIPYEK.[Q]	1xPhospho [S11(100)]	6.22766e-07	0.000133981	1	1	3	O94979	O94979 [789-806]	O94979 1xPhospho [S799(100)]	1	2016.94265	High	High	0.0001147	3.568e-07	4.69
False	High	[K].AGGSAALSPSKK.[R]	1xPhospho [S8(99.7)]	1.83452e-07	0.000133981	1	1	2	Q92522	Q92522 [24-35]	Q92522 1xPhospho [S31(99.7)]	1	1153.56128	High	High	0.0001147	1.099e-07	4.27
False	High	[R].EGRPSGEAFVELESEDEVK.[L]	1xPhospho [S14(100)]	2.44789e-06	0.000133981	1	1	1	P31943	P31943 [50-68]	P31943 1xPhospho [S63(100)]	0	2186.94891	High	High	0.0001147	1.331e-06	3.99
False	High	[K].EGSEFSFSDGEVAEK.[A]	1xPhospho [S3(100)]	0.000100829	0.000133981	1	1	2	Q9BVS4	Q9BVS4 [330-344]	Q9BVS4 1xPhospho [S332(100)]	0	1697.65782	High	High	0.0001147	5.002e-05	2.35
False	High	[R].AQGVRSPLLR.[Q]	1xPhospho [S6(100)]	0.000103818	0.000133981	1	1	3	O60343	O60343 [661-670]	O60343 1xPhospho [S666(100)]	1	1176.62488	High	High	0.0001147	5.158e-05	2.64
False	High	[K].FLIPNASQAESK.[V]		0.000153566	0.000133981	1	1	1	P63104	P63104 [104-115]		0	1304.68449	High	High	0.0001147	7.844e-05	2.16
False	High	[R].GGSSKDLLDNQSQEEQR.[R]	1xPhospho [S]	3.18128e-05	0.000133981	1	1	1	O43432	O43432 [1154-1170]		1	1970.84512	High	High	0.0001147	1.588e-05	3.22
False	High	[R].DSFSHSPGAVSSLK.[V]	1xPhospho [S6(100)]	3.6176e-07	0.000133981	1	1	2	Q9H6R7	Q9H6R7 [685-698]	Q9H6R7 1xPhospho [S690(100)]	0	1498.65736	High	High	0.0001147	2.116e-07	3.68
False	High	[K].GGSTTGSQFLEQFK.[T]	1xPhospho [S3(100)]	7.50775e-06	0.000133981	1	1	1	Q14157	Q14157 [354-367]	Q14157 1xPhospho [S356(100)]	0	1566.68358	High	High	0.0001147	3.926e-06	3.51
False	High	[R].EGSIETLSNSSGSTSGSIPR.[N]	1xPhospho [S3(100)]	5.2797e-09	0.000133981	1	1	2	Q9H6U6	Q9H6U6 [884-903]	Q9H6U6 1xPhospho [S886(100)]	0	2045.9023	High	High	0.0001147	3.61e-09	4.17
False	High	[R].DSDGVDGFEAEGK.[K]	1xPhospho [S2(100)]	0.000118365	0.000133981	1	1	1	Q96KR1	Q96KR1 [1053-1065]	Q96KR1 1xPhospho [S1054(100)]	0	1405.51551	High	High	0.0001147	5.916e-05	2.2
False	High	[K].GGSWIQEINVAEK.[N]	1xPhospho [S3(100)]	0.000137273	0.000133981	1	1	1	P78527	P78527 [4024-4036]	P78527 1xPhospho [S4026(100)]	0	1510.69375	High	High	0.0001147	6.926e-05	2.37
False	High	[K].AQKLPDLSPVENK.[E]	1xPhospho [S8(100)]	0.00017597	0.000133981	1	1	1	Q9Y520	Q9Y520 [2098-2110]	Q9Y520 1xPhospho [S2105(100)]	1	1518.75635	High	High	0.0001147	9.159e-05	2.58
False	High	[R].DSAPYGEYGSWYK.[A]		4.22654e-05	0.000133981	1	1	1	Q9H0B6	Q9H0B6 [427-439]		0	1522.6485	High	High	0.0001147	2.099e-05	2.38
False	High	[R].FIIGSVSEDNSEDEISNLVK.[L]	1xPhospho [S5(100)]	3.60511e-06	0.000133981	1	1	3	Q13085	Q13085 [19-38]	Q13085 1xPhospho [S23(100)]	0	2275.03773	High	High	0.0001147	1.934e-06	2.49
False	High	[R].EGSPAPLEPEPGAAQPK.[L]	1xPhospho [S3(100)]	2.25523e-06	0.000133981	1	1	1	Q01167	Q01167 [396-412]	Q01167 1xPhospho [S398(100)]	0	1754.79967	High	High	0.0001147	1.232e-06	3.39
False	High	[K].GGTSPAKEDANQEMSSVAYSNLAVK.[D]	1xPhospho [T/S/Y]	4.11687e-06	0.000133981	1	1	1	Q99966	Q99966 [13-37]		1	2634.1753	High	High	0.0001147	2.2e-06	3.61
False	High	[K].GGTSPAKEDANQEMSSVAYSNLAVK.[D]	1xOxidation [M14]; 1xPhospho [T/S/Y]	8.71029e-05	0.000133981	1	1	1	Q99966	Q99966 [13-37]		1	2650.17022	High	High	0.0001147	4.307e-05	1.86
False	High	[K].ALSSLHGDDQDSEDEVLTIPEVK.[V]	1xPhospho [S12(100)]	2.18628e-07	0.000133981	1	1	6	P11717	P11717 [2398-2420]	P11717 1xPhospho [S2409(100)]	0	2577.16036	High	High	0.0001147	1.3e-07	4.5
False	High	[R].FLLGPPQGGSPR.[G]	1xPhospho [S10(100)]	3.79077e-05	0.000133981	1	1	1	Q8IY92	Q8IY92 [1035-1046]	Q8IY92 1xPhospho [S1044(100)]	0	1305.63511	High	High	0.0001147	1.886e-05	3.32
False	High	[K].AEDGATPSPSNETPKKK.[K]	1xPhospho [T13(100)]	0.000133651	0.000133981	1	1	3	P29966	P29966 [138-154]	P29966 1xPhospho [T150(100)]	2	1836.83751	High	High	0.0001147	6.739e-05	2.73
False	High	[K].EKLQEEGGGSDEEETGSPSEDGMQSAR.[T]	1xOxidation [M23]; 2xPhospho [S17(99.7); S/T]	1.21097e-05	0.000133981	1	1	2	Q13610	Q13610 [41-67]	Q13610 2xPhospho [S57(99.7); S/T]	1	3015.10822	High	High	0.0001147	6.224e-06	2.33
False	High	[R].GLGEHEMEEDEEDYESSAK.[L]		1.03881e-07	0.000133981	1	1	1	Q9UIQ6	Q9UIQ6 [57-75]		0	2183.85573	High	High	0.0001147	6.359e-08	3.64
False	High	[R].EKPDSDDDLDIASLVTAK.[L]	1xPhospho [S5(100)]	3.01923e-05	0.000133981	1	1	3	Q86V48	Q86V48 [655-672]	Q86V48 1xPhospho [S659(100)]	0	2011.91074	High	High	0.0001147	1.512e-05	2.08
False	High	[K].ELEEIYMLPR.[IM]		0.00011589	0.000133981	2	2	1	O14647; O14646	O14647 [1063-1072]; O14646 [1063-1072]		0	1292.6555	High	High	0.0001147	5.782e-05	2.7
False	High	[R].AAVQELSSSILAGEDPEER.[G]	1xPhospho [S9(99.5)]	7.89819e-06	0.000133981	1	1	4	P49768	P49768 [359-377]	P49768 1xPhospho [S367(99.5)]	0	2080.94344	High	High	0.0001147	4.118e-06	2.85
False	High	[R].DLQGEEIKSQNSQESTADESEDDMSSQASK.[S]	1xOxidation [M24]; 1xPhospho [S/T]	1.1941e-05	0.000133981	1	1	1	Q9BXW9	Q9BXW9 [1393-1422]		1	3369.34317	High	High	0.0001147	6.151e-06	2.03
False	High	[R].GLQLTPGIGGMQQHFFDDEDR.[T]	1xPhospho [T5(100)]	2.95341e-05	0.000133981	1	1	2	P12270	P12270 [2112-2132]	P12270 1xPhospho [T2116(100)]	0	2441.05915	High	High	0.0001147	1.48e-05	3.27
False	High	[R].ARGEIGGLSLSPSPER.[R]	2xPhospho [S11(100); S13(100)]	7.49529e-05	0.000133981	1	1	1	Q96GP6	Q96GP6 [641-656]	Q96GP6 2xPhospho [S651(100); S653(100)]	1	1785.79322	High	High	0.0001147	3.706e-05	3.78
False	High	[K].FGESEEVEMEVESDEEDDKQEK.[A]	1xOxidation [M9]; 1xPhospho [S13(100)]	5.37314e-08	0.000133981	1	1	8	Q15459	Q15459 [317-338]	Q15459 1xPhospho [S329(100)]	1	2713.023	High	High	0.0001147	3.365e-08	6.21
False	High	[R].DLQGEEIKSQNSQESTADESEDDMSSQASK.[S]	1xPhospho [S/T]	3.67711e-06	0.000133981	1	1	1	Q9BXW9	Q9BXW9 [1393-1422]		1	3353.34825	High	High	0.0001147	1.97e-06	2.61
False	High	[K].FGESEEVEMEVESDEEDDKQEK.[A]	1xPhospho [S13(100)]	3.31384e-07	0.000133981	1	1	7	Q15459	Q15459 [317-338]	Q15459 1xPhospho [S329(100)]	1	2697.02809	High	High	0.0001147	1.941e-07	5.29
False	High	[R].AAVPSGASTGIYEALELRDNDK.[T]		7.63145e-05	0.000133981	1	1	1	P06733	P06733 [33-54]		1	2277.13573	High	High	0.0001147	3.767e-05	2.64
False	High	[R].DLQEQDADAGSER.[G]	1xPhospho [S11(100)]	4.64617e-05	0.000133981	1	1	3	Q6P158	Q6P158 [117-129]	Q6P158 1xPhospho [S127(100)]	0	1513.58024	High	High	0.0001147	2.306e-05	3.46
False	High	[R].GLRDSHSSEEDEASSQTDLSQTISK.[K]	2xPhospho [S7(98.5); S8(98.5)]	9.62762e-07	0.000133981	1	1	1	Q5JTV8	Q5JTV8 [150-174]	Q5JTV8 2xPhospho [S156(98.5); S157(98.5)]	1	2867.16158	High	High	0.0001147	5.42e-07	3.19
False	High	[R].DLPTIPGVTSPSSDEPPMEASQSHLR.[N]	1xOxidation [M18]; 1xPhospho [T4(98.4)]	4.59609e-06	0.000133981	1	1	3	Q13541	Q13541 [74-99]	Q13541 1xPhospho [T77(98.4)]	0	2844.27574	High	High	0.0001147	2.448e-06	3.12
False	High	[R].GLRDSHSSEEDEASSQTDLSQTISK.[K]	3xPhospho [S5(100); S7(100); S8(100)]	4.24675e-06	0.000133981	1	1	1	Q5JTV8	Q5JTV8 [150-174]	Q5JTV8 3xPhospho [S154(100); S156(100); S157(100)]	1	2947.12791	High	High	0.0001147	2.267e-06	2.97
False	High	[R].DLPTIPGVTSPSSDEPPMEASQSHLR.[N]	1xPhospho [S10(99.3)]	3.69851e-08	0.000133981	1	1	3	Q13541	Q13541 [74-99]	Q13541 1xPhospho [S83(99.3)]	0	2828.28083	High	High	0.0001147	2.347e-08	5.17
False	High	[R].ELEKPIQSKPQSPVIQAAAVSPK.[F]	2xPhospho [S12(100); S21(100)]	1.13404e-07	0.000133981	1	1	3	Q9Y6D5	Q9Y6D5 [207-229]	Q9Y6D5 2xPhospho [S218(100); S227(100)]	0	2605.30381	High	High	0.0001147	6.911e-08	5.9
False	High	[R].AAVPSGASTGIYEALELR.[D]		7.74004e-08	0.000133981	1	3	4	P06733	P06733 [33-50]		0	1804.94395	High	High	0.0001147	4.787e-08	3.44
False	High	[K].ELESSEEGGSAEER.[R]	1xPhospho [S4(99.5)]	0.000146877	0.000133981	1	1	1	Q9HAS0	Q9HAS0 [15-28]	Q9HAS0 1xPhospho [S18(99.5)]	0	1588.60103	High	High	0.0001147	7.47e-05	1.88
False	High	[R].AIPTVNHSGTFSPQAPVPTTVPVVDVR.[I]	1xPhospho [T4(97.9)]	7.40274e-06	0.000133981	1	1	3	Q16513	Q16513 [524-550]	Q16513 1xPhospho [T527(97.9)]	0	2866.44988	High	High	0.0001147	3.871e-06	2.69
False	High	[R].GLRDSHSSEEDEASSQTDLSQTISKK.[T]	2xPhospho [S7(99.2); S/T]	8.67092e-07	0.000133981	1	1	3	Q5JTV8	Q5JTV8 [150-175]	Q5JTV8 2xPhospho [S156(99.2); S/T]	2	2995.25654	High	High	0.0001147	4.903e-07	1.84
False	High	[R].GLRDSHSSEEDEASSQTDLSQTISKK.[T]	3xPhospho [S5(100); S7(100); S8(98.5)]	5.271e-05	0.000133981	1	1	2	Q5JTV8	Q5JTV8 [150-175]	Q5JTV8 3xPhospho [S154(100); S156(100); S157(98.5)]	2	3075.22287	High	High	0.0001147	2.606e-05	2.17
False	High	[K].DLPSADSVQYR.[H]		0.000109733	0.000133981	1	1	1	Q92621	Q92621 [572-582]		0	1250.60116	High	High	0.0001147	5.466e-05	2.2
False	High	[K].AAVLSDSEDEEKASAKK.[S]	2xPhospho [S5(100); S7(100)]	5.54564e-07	0.000133981	1	1	2	Q96ST2	Q96ST2 [394-410]	Q96ST2 2xPhospho [S398(100); S400(100)]	2	1937.81407	High	High	0.0001147	3.186e-07	3.04
False	High	[R].DLPAQRGEESSEEEEKGYK.[G]	2xPhospho [S10(100); S11(100)]	0.000113991	0.000133981	1	1	1	Q9BW71	Q9BW71 [150-168]	Q9BW71 2xPhospho [S159(100); S160(100)]	2	2340.92687	High	High	0.0001147	5.687e-05	3.02
False	High	[R].ELEEEEENSDEDELDSHTMVK.[T]	1xOxidation [M19]; 1xPhospho [S9(100)]	9.91167e-05	0.000133981	1	1	1	Q13188	Q13188 [308-328]	Q13188 1xPhospho [S316(100)]	0	2602.98622	High	High	0.0001147	4.916e-05	2.35
False	High	[R].FGEYNSNMSPEEK.[M]	1xPhospho [S9(100)]	9.3417e-05	0.000133981	1	1	2	P78316	P78316 [88-100]	P78316 1xPhospho [S96(100)]	0	1611.60328	High	High	0.0001147	4.631e-05	2.79
False	High	[R].DLQSPDFTTGFHSDKIEAK.[V]	1xPhospho [S4(100)]	0.000153566	0.000133981	1	1	1	Q9P2D0	Q9P2D0 [1042-1060]	Q9P2D0 1xPhospho [S1045(100)]	1	2215.99072	High	High	0.0001147	7.841e-05	2.55
False	High	[R].GLPTGDSPLGPMTHR.[G]	1xPhospho [S7(100)]	5.02303e-05	0.000133981	1	1	2	Q9NVS9	Q9NVS9 [235-249]	Q9NVS9 1xPhospho [S241(100)]	0	1615.72982	High	High	0.0001147	2.488e-05	3.03
False	High	[R].ADDADEFGYSR.[-]		9.1689e-06	0.000133981	1	1	2	Q7KZF4	Q7KZF4 [900-910]		0	1245.50184	High	High	0.0001147	4.755e-06	3.17
False	High	[K].AIPVSPSAVEEDEDEDGHTVVATAR.[G]	1xPhospho [S5(99.2)]	5.79971e-08	0.000133981	1	1	1	Q07157	Q07157 [1613-1637]	Q07157 1xPhospho [S1617(99.2)]	0	2674.18798	High	High	0.0001147	3.624e-08	4.0
False	High	[R].ADAPDAGAQSDSELPSYHQNDVSLDR.[G]	1xPhospho [S/Y]	1.28837e-06	0.000133981	1	1	2	Q92538	Q92538 [1289-1314]		0	2838.18501	High	High	0.0001147	7.171e-07	3.55
False	High	[R].ADADPSPTSPPTAR.[D]	1xPhospho [S9(100)]	0.000103567	0.000133981	1	1	4	Q9NWZ5	Q9NWZ5 [8-21]	Q9NWZ5 1xPhospho [S16(100)]	0	1462.62098	High	High	0.0001147	5.147e-05	2.44
False	High	[K].ADAASSLTVDVTPPTAK.[A]	1xPhospho [T12(99.6)]	3.77178e-06	0.000133981	1	1	2	Q9H8Y8	Q9H8Y8 [404-420]	Q9H8Y8 1xPhospho [T415(99.6)]	0	1723.81499	High	High	0.0001147	2.024e-06	3.13
False	High	[K].GIPLATGDTSPEPELLPGAPLPPPK.[E]	1xPhospho [S10(99.5)]	8.03333e-07	0.000133981	1	1	14	O75821	O75821 [33-57]	O75821 1xPhospho [S42(99.5)]	0	2544.2997	High	High	0.0001147	4.55e-07	3.45
False	High	[R].ELDPSLVSANDSPSGMQTR.[C]	1xPhospho [S12(100)]	8.07105e-09	0.000133981	1	1	2	Q5UIP0	Q5UIP0 [2150-2168]	Q5UIP0 1xPhospho [S2161(100)]	0	2083.90019	High	High	0.0001147	5.428e-09	3.75
False	High	[R].ELDPSLVSANDSPSGMQTR.[C]	1xOxidation [M16]; 1xPhospho [S12(100)]	7.63145e-05	0.000133981	1	1	1	Q5UIP0	Q5UIP0 [2150-2168]	Q5UIP0 1xPhospho [S2161(100)]	0	2099.89511	High	High	0.0001147	3.772e-05	2.79
False	High	[K].DLSLEEIQK.[K]	1xPhospho [S3(100)]	0.000115618	0.000133981	2	2	3	P16949; Q93045	P16949 [44-52]; Q93045 [78-86]	P16949 1xPhospho [S46(100)]; Q93045 1xPhospho [S80(100)]	0	1154.53406	High	High	0.0001147	5.777e-05	2.61
False	High	[K].GIPLATGDTSPEPELLPGAPLPPPKEVINGNIK.[T]	1xPhospho [T/S]	8.33547e-12	0.000133981	1	1	7	O75821	O75821 [33-65]		1	3411.78111	High	High	0.0001147	7.222e-12	5.36
False	High	[K].EIEDAEKYSFMATVTK.[A]		1.82228e-05	0.000133981	1	1	1	O43865	O43865 [21-36]		1	1861.88881	High	High	0.0001147	9.245e-06	2.76
False	High	[K].AGQSVIGLQMGTNK.[C]	1xPhospho [S4(100)]	3.19003e-05	0.000133981	1	1	1	Q15417	Q15417 [159-172]	Q15417 1xPhospho [S162(100)]	0	1483.69746	High	High	0.0001147	1.596e-05	3.07
False	High	[K].AAYGDLSSEEEEENEPESLGVVYK.[S]	2xPhospho [S7(100); S8(100)]	3.19249e-08	0.000133981	1	1	3	O15541	O15541 [78-101]	O15541 2xPhospho [S84(100); S85(100)]	0	2804.1111	High	High	0.0001147	2.038e-08	4.54
False	High	[K].GIPLATGDTSPEPELLPGAPLPPPKEVINGNIK.[T]	2xPhospho [T/S]	9.4122e-07	0.000133981	1	1	2	O75821	O75821 [33-65]		1	3491.74745	High	High	0.0001147	5.312e-07	2.23
False	High	[K].AGPTLTDENGDDLGLPPSPGDTSYYQDQVDDFHEAR.[S]	1xPhospho [T4(99.5)]	9.11207e-05	0.000133981	1	1	2	Q9NQZ2	Q9NQZ2 [20-55]	Q9NQZ2 1xPhospho [T23(99.5)]	0	3972.67197	High	High	0.0001147	4.515e-05	2.3
False	High	[R].DISEGGESPVVQSDEEEVQVDTALATSHTDR.[E]	2xPhospho [S3(100); S13(100)]	1.58828e-06	0.000133981	1	1	2	Q96EV8	Q96EV8 [309-339]	Q96EV8 2xPhospho [S311(100); S321(100)]	0	3460.43127	High	High	0.0001147	8.794e-07	2.87
False	High	[R].AAVVTSPPPTTAPHKER.[Y]	1xPhospho [S6(100)]	2.94255e-07	0.000133981	1	1	7	P35611	P35611 [7-23]	P35611 1xPhospho [S12(100)]	1	1838.91604	High	High	0.0001147	1.732e-07	4.1
False	High	[R].DISEGGESPVVQSDEEEVQVDTALATSHTDR.[E]	1xPhospho [S/T]	5.69547e-06	0.000133981	1	1	2	Q96EV8	Q96EV8 [309-339]		0	3380.46494	High	High	0.0001147	3.009e-06	2.84
False	High	[R].ARGEIGGLSLSPSPER.[R]	1xPhospho [S13(100)]	0.00014343	0.000133981	1	1	2	Q96GP6	Q96GP6 [641-656]	Q96GP6 1xPhospho [S653(100)]	1	1705.82689	High	High	0.0001147	7.277e-05	2.76
False	High	[R].AAVVTSPPPTTAPHK.[E]	1xPhospho [T/S]	5.48619e-05	0.000133981	1	1	6	P35611	P35611 [7-21]		0	1553.77233	High	High	0.0001147	2.716e-05	2.23
False	High	[K].DLRSPLIATPTFVADKDGAR.[Q]	1xPhospho [S4(100)]	2.51096e-06	0.000133981	1	1	1	P49116	P49116 [216-235]	P49116 1xPhospho [S219(100)]	2	2223.11692	High	High	0.0001147	1.365e-06	4.04
False	High	[R].EIEDLSQSQSPESETDYPVSTDTR.[D]		3.26989e-05	0.000133981	1	1	1	Q8NFP9	Q8NFP9 [1002-1025]		0	2713.19588	High	High	0.0001147	1.631e-05	2.43
False	High	[R].ELEEEEENSDEDELDSHTMVK.[T]	1xPhospho [S9(100)]	4.29499e-06	0.000133981	1	1	1	Q13188	Q13188 [308-328]	Q13188 1xPhospho [S316(100)]	0	2586.99131	High	High	0.0001147	2.293e-06	2.88
False	High	[R].DLQSSPPSLPLGFLGEGDAVTK.[A]	1xPhospho [S8(99.3)]	3.26989e-05	0.000133981	1	1	1	Q9UN79	Q9UN79 [331-352]	Q9UN79 1xPhospho [S338(99.3)]	0	2308.11083	High	High	0.0001147	1.634e-05	2.31
False	High	[K].DLSLEEIQK.[K]	1xDehydrated [S3(100)]	6.21341e-05	0.000133981	2	2	1	P16949; Q93045	P16949 [44-52]; Q93045 [78-86]	P16949 1xDehydrated [S46(100)]; Q93045 1xDehydrated [S80(100)]	0	1056.55717	High	High	0.0001147	3.072e-05	2.54
False	High	[K].FGHVDQENSPSFMFQGSSNTEFK.[S]	1xPhospho [S/T]	3.10378e-06	0.000133981	1	1	2	P49792	P49792 [1861-1883]		0	2700.10722	High	High	0.0001147	1.674e-06	2.82
False	High	[R].FFQGSQEFLASASASAER.[S]	1xPhospho [S5(100)]	7.76972e-05	0.000133981	1	1	2	Q7Z2W4	Q7Z2W4 [253-270]	Q7Z2W4 1xPhospho [S257(100)]	0	2012.87496	High	High	0.0001147	3.844e-05	2.4
False	High	[R].AGSFTGTSDPEAAPAR.[T]	1xPhospho [S3(100)]	1.88196e-06	0.000133981	1	1	1	Q9Y4F5	Q9Y4F5 [1177-1192]	Q9Y4F5 1xPhospho [S1179(100)]	0	1614.67956	High	High	0.0001147	1.034e-06	3.65
False	High	[K].GISQTNLITTVTPEK.[K]	1xPhospho [S3(100)]	5.86278e-05	0.000133981	1	1	1	Q9Y2J2	Q9Y2J2 [458-472]	Q9Y2J2 1xPhospho [S460(100)]	0	1681.84081	High	High	0.0001147	2.897e-05	2.88
False	High	[K].GISQTNLITTVTPEKK.[A]	1xPhospho [S3(100)]	4.45556e-06	0.000133981	1	1	3	Q9Y2J2	Q9Y2J2 [458-473]	Q9Y2J2 1xPhospho [S460(100)]	1	1809.93577	High	High	0.0001147	2.375e-06	4.03
False	High	[K].DLFDYSPPLHK.[N]	1xPhospho [S6(100)]	3.2879e-05	0.000133981	1	1	6	Q9NYF8	Q9NYF8 [507-517]	Q9NYF8 1xPhospho [S512(100)]	0	1411.62936	High	High	0.0001147	1.64e-05	2.62
False	High	[K].DLFDLNSSEEDDTEGFSER.[G]	2xPhospho [S7(100); S8(100)]	3.26729e-07	0.000133981	1	1	8	Q9Y3T9	Q9Y3T9 [666-684]	Q9Y3T9 2xPhospho [S672(100); S673(100)]	0	2364.84287	High	High	0.0001147	1.915e-07	3.34
False	High	[K].DLFDLNSSEEDDTEGFSER.[G]	1xPhospho [S7(99.6)]	8.94497e-07	0.000133981	1	1	7	Q9Y3T9	Q9Y3T9 [666-684]	Q9Y3T9 1xPhospho [S672(99.6)]	0	2284.87654	High	High	0.0001147	5.056e-07	3.13
False	High	[K].AATEALGEKSPDSATVSGYDIMK.[S]	1xPhospho [T3(99.1)]	6.48014e-05	0.000133981	1	1	1	Q6WCQ1	Q6WCQ1 [968-990]	Q6WCQ1 1xPhospho [T970(99.1)]	1	2421.08911	High	High	0.0001147	3.204e-05	2.74
False	High	[R].GLSSSEKDNIER.[Q]	1xPhospho [S3(100)]	2.20225e-05	0.000133981	1	1	2	Q8IYH5	Q8IYH5 [87-98]	Q8IYH5 1xPhospho [S89(100)]	1	1414.62098	High	High	0.0001147	1.112e-05	3.22
False	High	[R].GISSSNEGVEEPSK.[K]	1xPhospho [S3(99.6)]	1.07324e-05	0.000133981	1	1	1	Q9NXV6	Q9NXV6 [129-142]	Q9NXV6 1xPhospho [S131(99.6)]	0	1499.62612	High	High	0.0001147	5.535e-06	2.85
False	High	[R].ELLDTSFEDLSKPK.[R]	1xPhospho [S6(99.6)]	1.00889e-05	0.000133981	1	1	2	P78345	P78345 [230-243]	P78345 1xPhospho [S235(99.6)]	0	1701.79827	High	High	0.0001147	5.222e-06	3.05
False	High	[R].AATAARPPAPPPAPQPPSPTPSPPRPTLAR.[E]	2xPhospho [S18(100); S22(100)]	2.47478e-08	0.000133981	1	1	10	Q96B36	Q96B36 [71-100]	Q96B36 2xPhospho [S88(100); S92(100)]	0	3124.5493	High	High	0.0001147	1.596e-08	5.7
False	High	[K].DIEVLSEDTDYEEDEVTKK.[R]	2xPhospho [S6(100); T9(100)]	7.63145e-05	0.000133981	1	1	1	Q4LE39	Q4LE39 [785-803]	Q4LE39 2xPhospho [S790(100); T793(100)]	1	2416.95684	High	High	0.0001147	3.767e-05	2.47
False	High	[R].AATAARPPAPPPAPQPPSPTPSPPRPTLAR.[E]	1xPhospho [S18(100)]	4.38993e-05	0.000133981	1	1	3	Q96B36	Q96B36 [71-100]	Q96B36 1xPhospho [S88(100)]	0	3044.58296	High	High	0.0001147	2.179e-05	2.2
False	High	[R].ELILGSETPSSPR.[A]	1xPhospho [S/T]	9.32497e-06	0.000133981	1	1	2	Q96AP0	Q96AP0 [15-27]		0	1465.69342	High	High	0.0001147	4.836e-06	3.27
False	High	[R].GLSVDSAQEVK.[R]	1xPhospho [S3(100)]	7.59233e-05	0.000133981	1	1	1	Q9Y4A5	Q9Y4A5 [2049-2059]	Q9Y4A5 1xPhospho [S2051(100)]	0	1212.55077	High	High	0.0001147	3.753e-05	3.0
False	High	[R].AGSPRGSPLAEGPQAFFPER.[G]	2xPhospho [S3(100); S7(100)]	2.22987e-06	0.000133981	1	1	3	Q8WUF5	Q8WUF5 [181-200]	Q8WUF5 2xPhospho [S183(100); S187(100)]	1	2230.96822	High	High	0.0001147	1.219e-06	4.64
False	High	[R].ELISNASDALDK.[I]		4.52245e-05	0.000133981	2	2	1	P14625; P08238	P14625 [103-114]; P08238 [42-53]		0	1275.64269	High	High	0.0001147	2.241e-05	3.09
False	High	[K].DLELALSPIHNSSALPTTGR.[S]	1xPhospho [S7(100)]	0.000167965	0.000133981	1	1	1	Q96GX5	Q96GX5 [364-383]	Q96GX5 1xPhospho [S370(100)]	0	2172.06964	High	High	0.0001147	8.676e-05	2.75
False	High	[R].FEGPYTDFTPWTTEEQK.[L]		1.01743e-05	0.000133981	1	1	1	Q99543	Q99543 [544-560]		0	2075.92328	High	High	0.0001147	5.264e-06	2.34
False	High	[R].ARPATDSFDDYPPR.[R]		8.38671e-05	0.000133981	1	1	6	P23588	P23588 [201-214]		0	1607.74486	High	High	0.0001147	4.148e-05	2.4
False	High	[R].EILTAGKQPSSDSEFSASLAGSGK.[S]	1xPhospho [S/T]	6.86353e-05	0.000133981	1	1	2	Q9BYP7	Q9BYP7 [1461-1484]		1	2447.13375	High	High	0.0001147	3.39e-05	2.31
False	High	[R].GLVAAYSGDSDNEEELVER.[L]	1xPhospho [S10(100)]	7.73567e-09	0.000133981	1	1	4	P52756	P52756 [615-633]	P52756 1xPhospho [S624(100)]	0	2132.90196	High	High	0.0001147	5.214e-09	4.67
False	High	[R].GLVAAYSGDSDNEEELVER.[L]	2xPhospho [Y/S]	7.43758e-05	0.000133981	1	1	2	P52756	P52756 [615-633]		0	2212.8683	High	High	0.0001147	3.676e-05	2.14
False	High	[R].GLVAAYSGESDSEEEQER.[G]	1xPhospho [S10(99.7)]	3.68751e-06	0.000133981	1	1	1	P98175	P98175 [727-744]	P98175 1xPhospho [S736(99.7)]	0	2035.81281	High	High	0.0001147	1.976e-06	2.45
False	High	[K].AATSGVPSIYAPSTYAHLSPAK.[T]		7.21738e-06	0.000133981	1	1	2	Q86X29	Q86X29 [314-335]		0	2189.12371	High	High	0.0001147	3.781e-06	2.61
False	High	[R].DLFSLDSEDPSPASPPLR.[S]	1xPhospho [S14(100)]	1.27282e-08	0.000133981	1	1	9	Q9BTK6	Q9BTK6 [224-241]	Q9BTK6 1xPhospho [S237(100)]	0	2022.90559	High	High	0.0001147	8.412e-09	4.57
False	High	[K].DLGHPVEEEDELESGDQEDEDDESEDPGKDLDHI.[-]	1xPhospho [S14(100)]	1.67116e-05	0.000133981	1	1	1	O60763	O60763 [929-962]	O60763 1xPhospho [S942(100)]	1	3916.52	High	High	0.0001147	8.494e-06	4.78
False	High	[R].DLGNPNTAPPTPELHGINPVFLSSNPSR.[W]	1xPhospho [T11(99.1)]	2.42698e-05	0.000133981	1	1	1	P78364	P78364 [912-939]	P78364 1xPhospho [T922(99.1)]	0	3021.44659	High	High	0.0001147	1.221e-05	2.78
False	High	[K].AAVLSDSEDEEKASAK.[K]	2xPhospho [S5(100); S7(100)]	2.92595e-07	0.000133981	1	1	4	Q96ST2	Q96ST2 [394-409]	Q96ST2 2xPhospho [S398(100); S400(100)]	1	1809.71911	High	High	0.0001147	1.72e-07	3.39
False	High	[K].GLSEDTTEETLKESFDGSVR.[A]		5.50082e-05	0.000133981	1	1	1	P19338	P19338 [578-597]		1	2200.02518	High	High	0.0001147	2.724e-05	2.75
False	High	[R].ARHDSPDLAPNVTYSLPR.[T]	1xPhospho [S5(100)]	1.99233e-05	0.000133981	1	1	1	Q9BRD0	Q9BRD0 [267-284]	Q9BRD0 1xPhospho [S271(100)]	1	2088.98624	High	High	0.0001147	1.007e-05	2.78
False	High	[R].DLLSDLQDISDSER.[K]	1xPhospho [S10(100)]	2.0543e-05	0.000133981	1	2	1	Q9UQ88	Q9UQ88 [262-275]	Q9UQ88 1xPhospho [S271(100)]	0	1685.72657	High	High	0.0001147	1.039e-05	2.71
False	High	[K].AAVLSDSEDEEKASAK.[K]	1xPhospho [S7(100)]	4.6839e-05	0.000133981	1	1	2	Q96ST2	Q96ST2 [394-409]	Q96ST2 1xPhospho [S400(100)]	1	1729.75278	High	High	0.0001147	2.321e-05	2.29
False	High	[R].FESPATGILSPR.[G]	1xPhospho [S10(100)]	2.93717e-05	0.000133981	1	1	4	P49792	P49792 [946-957]	P49792 1xPhospho [S955(100)]	0	1354.64026	High	High	0.0001147	1.469e-05	3.05
False	High	[R].AGSISSEEVDGSQGNMMR.[M]	1xPhospho [S3(100)]	1.51344e-07	0.000133981	1	1	1	Q8NFC6	Q8NFC6 [1699-1716]	Q8NFC6 1xPhospho [S1701(100)]	0	1934.76198	High	High	0.0001147	9.128e-08	3.76
False	High	[K].DIIRQPSEEEIIK.[L]	1xPhospho [S7(100)]	8.66656e-05	0.000133981	1	1	1	Q15121	Q15121 [110-122]	Q15121 1xPhospho [S116(100)]	1	1649.81459	High	High	0.0001147	4.285e-05	3.17
False	High	[R].ARLGEASDSELADADK.[A]	1xPhospho [S7(100)]	5.81638e-05	0.000133981	1	1	1	Q5SW79	Q5SW79 [1106-1121]	Q5SW79 1xPhospho [S1112(100)]	1	1727.74836	High	High	0.0001147	2.879e-05	3.13
False	High	[K].DLLHPSPEEEK.[R]	1xPhospho [S6(100)]	5.53705e-06	0.000133981	1	1	1	P42677	P42677 [6-16]	P42677 1xPhospho [S11(100)]	0	1373.59845	High	High	0.0001147	2.926e-06	3.53
False	High	[R].AGSISTLDSLDFAR.[Y]	1xPhospho [S3(100)]	4.72768e-06	0.000133981	1	1	3	Q9P260	Q9P260 [178-191]	Q9P260 1xPhospho [S180(100)]	0	1532.69923	High	High	0.0001147	2.51e-06	3.36
False	High	[K].EIEYVETVTSR.[Q]		0.000148457	0.000133981	1	1	1	Q9UHR4	Q9UHR4 [160-170]		0	1325.65834	High	High	0.0001147	7.553e-05	2.45
False	High	[K].AAVLSDSEDEEK.[A]	2xPhospho [S5(100); S7(100)]	0.000144054	0.000133981	1	1	1	Q96ST2	Q96ST2 [394-405]	Q96ST2 2xPhospho [S398(100); S400(100)]	0	1452.51789	High	High	0.0001147	7.307e-05	3.58
False	High	[R].ELFDDPSYVNVQNLDK.[A]		5.16696e-07	0.000133981	1	1	3	P29353	P29353 [420-435]		0	1895.90215	High	High	0.0001147	2.979e-07	2.83
False	High	[K].GLSPAMSPALQR.[L]	2xPhospho [S3(100); S7(100)]	1.16431e-05	0.000133981	1	1	1	Q96DF8	Q96DF8 [389-400]	Q96DF8 2xPhospho [S391(100); S395(100)]	0	1387.58408	High	High	0.0001147	6.002e-06	3.41
False	High	[K].AAVLSDSEDEEK.[A]	1xPhospho [S7(100)]	5.21494e-05	0.000133981	1	1	2	Q96ST2	Q96ST2 [394-405]	Q96ST2 1xPhospho [S400(100)]	0	1372.55156	High	High	0.0001147	2.58e-05	2.58
False	High	[R].DLIHDQDEDEEEEEGQR.[F]		2.6948e-06	0.000133981	1	1	1	Q9UNZ2	Q9UNZ2 [77-93]		0	2085.84794	High	High	0.0001147	1.462e-06	3.88
False	High	[K].DIKEESDEEEEDDEESGR.[L]	1xPhospho [S6(100)]	2.99982e-08	0.000133981	1	1	2	Q96EV2	Q96EV2 [200-217]	Q96EV2 1xPhospho [S205(100)]	1	2219.79835	High	High	0.0001147	1.922e-08	3.74
False	High	[R].AAVGQESPGGLEAGNAKAPK.[L]	1xPhospho [S7(100)]	2.69546e-07	0.000133981	1	1	1	Q29RF7	Q29RF7 [1299-1318]	Q29RF7 1xPhospho [S1305(100)]	1	1931.92225	High	High	0.0001147	1.59e-07	4.31
False	High	[K].DLHQPSLSPASPHSQGFER.[G]	1xPhospho [S]	6.31226e-05	0.000133981	1	1	1	Q9BZF1	Q9BZF1 [58-76]		0	2169.97132	High	High	0.0001147	3.117e-05	2.78
False	High	[R].DLHQGIEAASDEEDLR.[W]	1xPhospho [S10(100)]	3.71904e-05	0.000133981	1	1	2	Q9UKS6	Q9UKS6 [267-282]	Q9UKS6 1xPhospho [S276(100)]	0	1877.79129	High	High	0.0001147	1.851e-05	2.72
False	High	[R].ALPSLNTGSSSPR.[G]	1xPhospho [S11(99.5)]	2.0543e-05	0.000133981	1	1	5	O14545	O14545 [317-329]	O14545 1xPhospho [S327(99.5)]	0	1366.63624	High	High	0.0001147	1.039e-05	3.16
False	High	[R].AAVGQESPGGLEAGNAK.[A]	1xPhospho [S7(100)]	3.63625e-08	0.000133981	1	1	4	Q29RF7	Q29RF7 [1299-1315]	Q29RF7 1xPhospho [S1305(100)]	0	1635.73741	High	High	0.0001147	2.31e-08	3.94
False	High	[R].DLGQSNSDLDMPFAK.[W]	1xPhospho [S5(100)]	0.000164325	0.000133981	1	1	1	Q86W92	Q86W92 [632-646]	Q86W92 1xPhospho [S636(100)]	0	1717.71389	High	High	0.0001147	8.469e-05	1.61
False	High	[R].AGSNEDPILAPSGTPPPTIPPDETFGGR.[V]	1xPhospho [S/T]	1.79872e-06	0.000133981	1	1	6	Q8IZL8	Q8IZL8 [732-759]		0	2870.32441	High	High	0.0001147	9.889e-07	3.1
False	High	[R].DSITPDIATKPGQPLFLDSISPK.[K]	1xPhospho [S21(100)]	9.78164e-06	0.000133981	1	1	1	Q2TB10	Q2TB10 [316-338]	Q2TB10 1xPhospho [S336(100)]	0	2520.26331	High	High	0.0001147	5.072e-06	2.76
False	High	[K].FGHVDQENSPSFMFQGSSNTEFK.[S]	1xOxidation [M13]; 1xPhospho [S/T]	1.74268e-05	0.000133981	1	1	1	P49792	P49792 [1861-1883]		0	2716.10214	High	High	0.0001147	8.857e-06	3.2
False	High	[R].FGLGSPLPSPR.[A]	2xPhospho [S5(100); S9(100)]	8.73222e-05	0.000133981	1	1	2	Q14934	Q14934 [209-219]	Q14934 2xPhospho [S213(100); S217(100)]	0	1287.55343	High	High	0.0001147	4.321e-05	3.42
False	High	[R].EKQSDDEVYAPGLDIESSLK.[Q]		1.87135e-06	0.000133981	1	1	1	Q15459	Q15459 [448-467]		1	2223.06631	High	High	0.0001147	1.029e-06	3.5
False	High	[R].AISETEENSDELSGER.[Q]	1xPhospho [S3(100)]	1.10241e-07	0.000133981	1	1	1	Q00987	Q00987 [164-179]	Q00987 1xPhospho [S166(100)]	0	1845.73859	High	High	0.0001147	6.735e-08	4.5
False	High	[R].EKQSDDEVYAPGLDIESSLK.[Q]	1xPhospho [S4(100)]	2.17185e-05	0.000133981	1	1	1	Q15459	Q15459 [448-467]	Q15459 1xPhospho [S451(100)]	1	2303.03264	High	High	0.0001147	1.096e-05	3.14
False	High	[K].FKAEAPLPSPK.[L]	1xPhospho [S9(100)]	8.40797e-05	0.000133981	1	1	3	Q09666	Q09666 [5102-5112]	Q09666 1xPhospho [S5110(100)]	1	1264.63372	High	High	0.0001147	4.163e-05	2.73
False	High	[R].GLGPSPAGDGPSGSGK.[H]	1xPhospho [S5(100)]	4.57157e-05	0.000133981	1	1	1	Q92934	Q92934 [21-36]	Q92934 1xPhospho [S25(100)]	0	1420.61041	High	High	0.0001147	2.268e-05	2.57
False	High	[K].DMDEPSPVPNVEEVTLPK.[T]	1xPhospho [S6(100)]	0.000171625	0.000133981	1	1	4	Q8TAQ2	Q8TAQ2 [342-359]	Q8TAQ2 1xPhospho [S347(100)]	0	2075.92428	High	High	0.0001147	8.899e-05	1.88
False	High	[K].GLGTGTLYIAESR.[L]		2.96973e-05	0.000133981	1	1	1	P54105	P54105 [31-43]		0	1337.70596	High	High	0.0001147	1.487e-05	2.55
False	High	[R].ALSDREEEEEDDEEEEEEVEAAAQR.[R]	1xPhospho [S3(100)]	1.53529e-06	0.000133981	1	1	2	Q8N3E9	Q8N3E9 [494-518]	Q8N3E9 1xPhospho [S496(100)]	1	3016.16988	High	High	0.0001147	8.491e-07	3.74
False	High	[K].ADLINNLGTIAK.[SF]	1xPhospho [T9(100)]	5.42803e-05	0.000133981	2	4	1	P07900; P08238	P07900 [101-112]; P08238 [96-107]	P07900 1xPhospho [T109(100)]; P08238 1xPhospho [T104(100)]	0	1322.67156	High	High	0.0001147	2.688e-05	3.22
False	High	[K].AGMSSNQSISSPVLDAVPRTPSRER.[S]	2xPhospho [S8(97.2); T/S]	4.69654e-05	0.000133981	1	1	3	Q9UQ35	Q9UQ35 [1394-1418]	Q9UQ35 2xPhospho [S1401(97.2); T/S]	2	2802.26415	High	High	0.0001147	2.327e-05	3.62
False	High	[R].AQSPVSGPNVAHLTDGATLNDR.[S]	1xPhospho [S3(100)]	3.79077e-05	0.000133981	1	1	1	Q5THJ4	Q5THJ4 [1040-1061]	Q5THJ4 1xPhospho [S1042(100)]	0	2300.06668	High	High	0.0001147	1.886e-05	3.07
False	High	[R].ADLGPGSPPWAVK.[T]	1xPhospho [S7(100)]	7.39933e-05	0.000133981	1	1	4	A5PL33	A5PL33 [247-259]	A5PL33 1xPhospho [S253(100)]	0	1374.64534	High	High	0.0001147	3.658e-05	2.96
False	High	[R].GLKEGMNPSYDEYADSDEDQHDAYLER.[M]	1xPhospho [S16(100)]	1.75352e-06	0.000133981	1	1	2	Q08945	Q08945 [429-455]	Q08945 1xPhospho [S444(100)]	1	3227.27832	High	High	0.0001147	9.668e-07	3.47
False	High	[R].AGNALTPELAPVQIK.[V]	1xPhospho [T6(100)]	0.000117261	0.000133981	1	1	1	P0C1Z6	P0C1Z6 [202-216]	P0C1Z6 1xPhospho [T207(100)]	0	1601.82985	High	High	0.0001147	5.862e-05	2.9
False	High	[R].AQSSPAAPASLSAPEPASQAR.[V]	1xPhospho [S]	0.000131565	0.000133981	1	1	3	Q8WUI4	Q8WUI4 [484-504]		0	2073.96009	High	High	0.0001147	6.618e-05	3.22
False	High	[R].ADHRSSPNVANQPPSPGGK.[S]	2xPhospho [S5(99.6); S15(100)]	1.26635e-07	0.000133981	1	1	6	P55196	P55196 [1168-1186]	P55196 2xPhospho [S1172(99.6); S1182(100)]	1	2075.86957	High	High	0.0001147	7.696e-08	4.0
False	High	[R].GLKEGMNPSYDEYADSDEDQHDAYLER.[M]	1xOxidation [M6]; 1xPhospho [S16(99.5)]	2.74133e-05	0.000133981	1	1	2	Q08945	Q08945 [429-455]	Q08945 1xPhospho [S444(99.5)]	1	3243.27324	High	High	0.0001147	1.373e-05	2.81
False	High	[R].GLKGAGGSPVGVEEGLVNVGTGQK.[L]	1xPhospho [S8(100)]	9.19473e-06	0.000133981	1	1	1	Q7Z5J4	Q7Z5J4 [1367-1390]	Q7Z5J4 1xPhospho [S1374(100)]	1	2290.14387	High	High	0.0001147	4.768e-06	2.46
False	High	[K].EKTPELPEPSVK.[V]	1xPhospho [T3(100)]	7.53398e-05	0.000133981	1	1	7	Q8IYB3	Q8IYB3 [218-229]	Q8IYB3 1xPhospho [T220(100)]	1	1433.69235	High	High	0.0001147	3.723e-05	2.85
False	High	[R].ADHGVPLPGSPPPTVALPLPSR.[T]	1xPhospho [S10(100)]	6.77467e-05	0.000133981	1	1	1	Q9UK80	Q9UK80 [84-105]	Q9UK80 1xPhospho [S93(100)]	0	2255.15839	High	High	0.0001147	3.347e-05	2.37
False	High	[R].AQSYDIQAWK.[K]	1xPhospho [S3(100)]	0.000102067	0.000133981	1	1	1	Q8WWQ0	Q8WWQ0 [1313-1322]	Q8WWQ0 1xPhospho [S1315(100)]	0	1289.55619	High	High	0.0001147	5.072e-05	3.06
False	High	[K].EKTPSPKEEDEEPESPPEK.[K]	1xPhospho [S15(100)]	4.30661e-09	0.000133981	1	1	6	Q9H1E3	Q9H1E3 [200-218]	Q9H1E3 1xPhospho [S214(100)]	2	2261.96971	High	High	0.0001147	2.966e-09	4.75
False	High	[K].GILAADESTGSIAK.[R]	1xPhospho [S11(100)]	4.95228e-07	0.000133981	1	1	2	P04075	P04075 [29-42]	P04075 1xPhospho [S39(100)]	0	1412.66687	High	High	0.0001147	2.856e-07	4.12
False	High	[K].DMESPTKLDVTLAK.[D]	1xPhospho [S4(100)]	3.31384e-07	0.000133981	1	1	5	P27816	P27816 [277-290]	P27816 1xPhospho [S280(100)]	1	1627.76487	High	High	0.0001147	1.944e-07	4.88
False	High	[R].GLGPPSPPAPPRGPAGEAGASPPVRR.[V]	2xPhospho [S6(100); S21(100)]	1.24538e-06	0.000133981	1	1	5	Q13425	Q13425 [90-115]	Q13425 2xPhospho [S95(100); S110(100)]	2	2605.24361	High	High	0.0001147	6.955e-07	4.97
False	High	[R].ALSGGGSVASPPPSPAMPK.[Y]	2xPhospho [S10(100); S14(100)]	0.000108426	0.000133981	1	1	2	O75420	O75420 [15-33]	O75420 2xPhospho [S24(100); S28(100)]	0	1867.80609	High	High	0.0001147	5.404e-05	2.63
False	High	[R].AQSPSYVISTGVSPSR.[G]	1xPhospho [S3(100)]	6.53943e-06	0.000133981	1	1	2	Q99569	Q99569 [219-234]	Q99569 1xPhospho [S221(100)]	0	1715.80001	High	High	0.0001147	3.434e-06	3.18
False	High	[K].FKVQGEAVSNIQENTQTPTVQEESEEEEVDETGVEVK.[D]	1xPhospho [S24(97.6)]	1.03474e-05	0.000133981	1	2	1	Q13765	Q13765 [143-179]	Q13765 1xPhospho [S166(97.6)]	1	4215.89767	High	High	0.0001147	5.348e-06	3.81
False	High	[R].GLGEHEMEEDEEDYESSAK.[L]	1xOxidation [M7]	1.04644e-05	0.000133981	1	1	1	Q9UIQ6	Q9UIQ6 [57-75]		0	2199.85064	High	High	0.0001147	5.407e-06	3.08
False	High	[K].GLGGLQPAQSPPLSPEDSLGAVGPASLEQR.[Q]	1xPhospho [S]	0.000128619	0.000133981	1	1	3	P41440	P41440 [490-519]		0	3008.47247	High	High	0.0001147	6.456e-05	1.88
False	High	[K].AQSLVISPPAPSPR.[K]	1xPhospho [S12(100)]	1.27028e-06	0.000133981	1	1	5	P46013	P46013 [573-586]	P46013 1xPhospho [S584(100)]	0	1499.76177	High	High	0.0001147	7.085e-07	4.41
False	High	[K].GLGHPPSSPLLK.[K]	1xPhospho [S8(100)]	0.000123707	0.000133981	1	1	6	O95785	O95785 [976-987]	O95785 1xPhospho [S983(100)]	0	1282.65551	High	High	0.0001147	6.196e-05	3.04
False	High	[R].FKPHPSNMMSKLSSEDEEEDEAEDDQSEASGKK.[S]	1xOxidation [M]; 2xPhospho [S]	1.02894e-05	0.000133981	1	1	2	Q8NEJ9	Q8NEJ9 [130-162]		2	3887.51845	High	High	0.0001147	5.318e-06	2.64
False	High	[K].ADRDESSPYAAMLAAQDVAQR.[C]		1.3136e-05	0.000133981	1	1	1	P62263	P62263 [64-84]		1	2265.05643	High	High	0.0001147	6.733e-06	3.29
False	High	[R].FKPHPSNMMSKLSSEDEEEDEAEDDQSEASGKK.[S]	2xPhospho [S10(98.5); S14(98.5)]	2.80258e-05	0.000133981	1	1	1	Q8NEJ9	Q8NEJ9 [130-162]	Q8NEJ9 2xPhospho [S139(98.5); S143(98.5)]	2	3871.52353	High	High	0.0001147	1.403e-05	3.52
False	High	[K].AQSLVISPPAPSPR.[K]	2xPhospho [S7(100); S12(100)]	8.6884e-05	0.000133981	1	1	2	P46013	P46013 [573-586]	P46013 2xPhospho [S579(100); S584(100)]	0	1579.7281	High	High	0.0001147	4.295e-05	2.88
False	High	[R].ADPSLLGFSVNASSER.[L]	1xPhospho [S]	4.9561e-05	0.000133981	1	1	1	Q6Y7W6	Q6Y7W6 [1272-1287]		0	1729.77927	High	High	0.0001147	2.455e-05	3.4
False	High	[R].AQSPGAVEEILDR.[E]	1xPhospho [S3(100)]	1.94299e-05	0.000133981	1	1	1	Q9NYM9	Q9NYM9 [7-19]	Q9NYM9 1xPhospho [S9(100)]	0	1464.67301	High	High	0.0001147	9.845e-06	3.48
False	High	[K].DLYDIFYSSGGK.[G]		3.11205e-05	0.000133981	1	1	1	Q5VUA4	Q5VUA4 [1567-1578]		0	1364.63687	High	High	0.0001147	1.555e-05	2.25
False	High	[R].DMPHPLAGSSSEEAVGGDSTPSPDLLMAR.[S]	1xPhospho [S22(100)]	0.000171958	0.000133981	1	1	1	Q5VWJ9	Q5VWJ9 [19-47]	Q5VWJ9 1xPhospho [S40(100)]	0	3004.30639	High	High	0.0001147	8.908e-05	2.38
False	High	[K].EKQEEEVDYESEEEEEREGEENDDEDMQEER.[N]	1xPhospho [Y/S]	0.000119755	0.000133981	1	1	1	O95602	O95602 [1419-1449]		2	3971.45642	High	High	0.0001147	5.987e-05	2.31
False	High	[K].ALSGTSPDDVQPGPSVGPPSK.[D]	1xPhospho [T/S]	7.86979e-05	0.000133981	1	1	2	Q9Y314	Q9Y314 [133-153]		0	2072.95361	High	High	0.0001147	3.892e-05	2.33
False	High	[K].DMESPTKLDVTLAK.[D]	1xOxidation [M2]; 1xPhospho [S4(100)]	9.4621e-08	0.000133981	1	1	15	P27816	P27816 [277-290]	P27816 1xPhospho [S280(100)]	1	1643.75978	High	High	0.0001147	5.802e-08	4.38
False	High	[R].AQSPSYVISTGVSPSR.[G]		4.09717e-07	0.000133981	1	1	2	Q99569	Q99569 [219-234]		0	1635.83368	High	High	0.0001147	2.382e-07	2.52
False	High	[R].ADLNQGIGEPQSPSRR.[V]	1xPhospho [S12(99.5)]	1.90544e-05	0.000133981	1	1	2	Q96C19	Q96C19 [63-78]	Q96C19 1xPhospho [S74(99.5)]	1	1804.83377	High	High	0.0001147	9.653e-06	4.05
False	High	[K].AGMSSNQSISSPVLDAVPRTPSR.[E]	2xPhospho [S8(98.3); T20(99.1)]	2.47454e-05	0.000133981	1	1	1	Q9UQ35	Q9UQ35 [1394-1416]	Q9UQ35 2xPhospho [S1401(98.3); T1413(99.1)]	1	2517.12044	High	High	0.0001147	1.243e-05	4.22
False	High	[K].GIGLDESELDSEAELMR.[S]	1xOxidation [M16]; 1xPhospho [S11(100)]	2.14941e-06	0.000133981	1	1	1	Q96RS0	Q96RS0 [79-95]	Q96RS0 1xPhospho [S89(100)]	0	1959.82529	High	High	0.0001147	1.175e-06	3.56
False	High	[K].GLGLGANLTEAQALTPTGPSR.[M]	1xPhospho [T15(100)]	6.77927e-07	0.000133981	1	1	3	Q92917	Q92917 [202-222]	Q92917 1xPhospho [T216(100)]	0	2104.04342	High	High	0.0001147	3.871e-07	3.92
False	High	[R].ADLNQGIGEPQSPSR.[R]	1xPhospho [S12(99.6)]	0.000154856	0.000133981	1	1	3	Q96C19	Q96C19 [63-77]	Q96C19 1xPhospho [S74(99.6)]	0	1648.73265	High	High	0.0001147	7.919e-05	2.75
False	High	[R].FKPHPSNMMSKLSSEDEEEDEAEDDQSEASGK.[K]	2xPhospho [S13(98.4); S14(98.4)]	6.98965e-05	0.000133981	1	1	1	Q8NEJ9	Q8NEJ9 [130-161]	Q8NEJ9 2xPhospho [S142(98.4); S143(98.4)]	1	3743.42857	High	High	0.0001147	3.45e-05	2.56
False	High	[R].GLGPPSPPAPPR.[G]	1xPhospho [S6(100)]	5.64747e-06	0.000133981	1	1	3	Q13425	Q13425 [90-101]	Q13425 1xPhospho [S95(100)]	0	1222.598	High	High	0.0001147	2.986e-06	3.56
False	High	[R].DMPGGFLFEGLSDDEDDFHPNTR.[S]	1xOxidation [M2]; 1xPhospho [S12(100)]	5.87495e-06	0.000133981	1	1	1	Q96S82	Q96S82 [219-241]	Q96S82 1xPhospho [S230(100)]	0	2707.06542	High	High	0.0001147	3.1e-06	3.56
False	High	[K].FGKPELPRQPGSTAQYDAGAGSPEAEPTDSDSPPSSSADASR.[F]	1xPhospho [T/S/Y]	0.000154211	0.000133981	1	1	1	O14976	O14976 [749-790]		1	4297.87934	High	High	0.0001147	7.88e-05	1.98
False	High	[K].AGNLGGGVVTIER.[S]		0.000146247	0.000133981	1	1	1	P35268	P35268 [53-65]		0	1242.68008	High	High	0.0001147	7.422e-05	1.96
False	High	[R].GLLAQGLRPESPPPAGPLLNGAPAGESPQPK.[A]	1xPhospho [S11(100)]	4.05353e-11	0.000133981	1	1	4	Q96TA1	Q96TA1 [655-685]	Q96TA1 1xPhospho [S665(100)]	0	3096.58777	High	High	0.0001147	3.315e-11	5.85
False	High	[K].DLSTVEALQNLK.[N]		0.000127452	0.000133981	1	1	1	Q9BTT0	Q9BTT0 [102-113]		0	1330.72127	High	High	0.0001147	6.4e-05	1.91
False	High	[R].GLLYDSDEEDEERPARK.[R]	1xPhospho [S6(100)]	0.000117536	0.000133981	1	1	2	P49736	P49736 [134-150]	P49736 1xPhospho [S139(100)]	1	2101.90738	High	High	0.0001147	5.872e-05	2.51
False	High	[R].FGQAATMEGIGAIGGTPPAFNR.[A]	1xOxidation [M7]; 1xPhospho [T16(100)]	4.37783e-10	0.000133981	1	1	19	Q15233	Q15233 [435-456]	Q15233 1xPhospho [T450(100)]	0	2259.02639	High	High	0.0001147	3.28e-10	8.09
False	High	[R].GLMAGGRPEGQYSEDEDTDTDEYKEAK.[A]	2xPhospho [S13(100); T18(100)]	3.88274e-07	0.000133981	1	1	1	Q9NPQ8	Q9NPQ8 [424-450]	Q9NPQ8 2xPhospho [S436(100); T441(100)]	1	3151.21229	High	High	0.0001147	2.262e-07	3.9
False	High	[K].AGPEEPGDSPPLR.[H]	1xPhospho [S9(100)]	0.00016697	0.000133981	1	1	1	Q12770	Q12770 [843-855]	Q12770 1xPhospho [S851(100)]	0	1401.6046	High	High	0.0001147	8.611e-05	2.49
False	High	[R].FGQAATMEGIGAIGGTPPAFNR.[A]	1xPhospho [T16(100)]	9.0227e-12	0.000133981	1	1	17	Q15233	Q15233 [435-456]	Q15233 1xPhospho [T450(100)]	0	2243.03148	High	High	0.0001147	7.808e-12	6.82
False	High	[R].ARAFDEDEDDPYVPMRPGVATPLVSSSDYMPMAPQNVSASK.[K]		0.000168629	0.000133981	1	1	1	O14654	O14654 [689-729]		1	4441.04211	High	High	0.0001147	8.716e-05	2.0
False	High	[K].ALQLSNSPGASSAFLK.[A]	1xPhospho [S7(100)]	1.84273e-05	0.000133981	1	1	1	Q12802	Q12802 [977-992]	Q12802 1xPhospho [S983(100)]	0	1670.81493	High	High	0.0001147	9.339e-06	2.74
False	High	[R].FGPYESYDSR.[S]		2.77946e-05	0.000133981	1	1	2	Q5BKZ1	Q5BKZ1 [71-80]		0	1220.52184	High	High	0.0001147	1.392e-05	2.52
False	High	[R].ELAQQVQQVADDYGK.[C]		7.07642e-06	0.000133981	1	1	1	Q92841	Q92841 [255-269]		0	1691.8235	High	High	0.0001147	3.705e-06	2.84
False	High	[R].ELDDATEANEGLSR.[E]		1.68523e-05	0.000133981	1	1	1	P35580	P35580 [1906-1919]		0	1519.68707	High	High	0.0001147	8.566e-06	2.19
False	High	[R].DISTNKVEQIPYGER.[I]		7.88994e-05	0.000133981	1	1	1	P49750	P49750 [1647-1661]		1	1748.88135	High	High	0.0001147	3.898e-05	2.61
False	High	[R].DLSSSPPGPYGQEMYAFR.[S]	1xOxidation [M14]; 1xPhospho [S3(98.6)]	9.52873e-05	0.000133981	1	1	3	O43741	O43741 [180-197]	O43741 1xPhospho [S182(98.6)]	0	2097.86235	High	High	0.0001147	4.723e-05	2.28
False	High	[R].DLSSSPPGPYGQEMYAFR.[S]	1xPhospho [S3(98.9)]	1.74363e-06	0.000133981	1	1	3	O43741	O43741 [180-197]	O43741 1xPhospho [S182(98.9)]	0	2081.86743	High	High	0.0001147	9.616e-07	2.87
False	High	[K].GLNPDGTPALSTLGGFSPASKPSSPR.[E]	2xPhospho [S17(100); S24(100)]	2.51715e-08	0.000133981	1	1	2	Q9UK58	Q9UK58 [319-344]	Q9UK58 2xPhospho [S335(100); S342(100)]	0	2671.21645	High	High	0.0001147	1.623e-08	6.6
False	High	[R].EIDDTYIEDAADVDAR.[K]		2.33965e-06	0.000133981	1	1	2	Q99459	Q99459 [506-521]		0	1810.79774	High	High	0.0001147	1.277e-06	2.49
False	High	[R].DLSPTLIDNSAAK.[Q]	1xPhospho [S3(100)]	3.48278e-05	0.000133981	1	1	1	Q9P2B4	Q9P2B4 [486-498]	Q9P2B4 1xPhospho [S488(100)]	0	1424.66687	High	High	0.0001147	1.735e-05	3.37
False	High	[R].EIDDTYIEDAADVDARK.[Q]		3.60511e-06	0.000133981	1	1	1	Q99459	Q99459 [506-522]		1	1938.89271	High	High	0.0001147	1.935e-06	3.75
False	High	[R].GLNSSFETSPK.[K]	1xPhospho [S9(99.6)]	0.000165977	0.000133981	1	1	2	Q8IV63	Q8IV63 [51-61]	Q8IV63 1xPhospho [S59(99.6)]	0	1246.53512	High	High	0.0001147	8.564e-05	2.31
False	High	[R].ELDEEGSDPPLPGR.[A]	1xPhospho [S7(100)]	5.24057e-07	0.000133981	1	1	8	Q9BRJ6	Q9BRJ6 [169-182]	Q9BRJ6 1xPhospho [S175(100)]	0	1590.66832	High	High	0.0001147	3.016e-07	3.71
False	High	[R].FGLNVSSISR.[K]	1xPhospho [S7(99.8)]	2.78715e-05	0.000133981	1	1	3	P82979	P82979 [157-166]	P82979 1xPhospho [S163(99.8)]	0	1159.55071	High	High	0.0001147	1.397e-05	3.28
False	High	[K].ALQEGEGDLSISADR.[L]	1xPhospho [S12(100)]	1.61153e-05	0.000133981	1	1	1	P49589	P49589 [296-310]	P49589 1xPhospho [S307(100)]	0	1640.71634	High	High	0.0001147	8.204e-06	3.3
False	High	[R].ADDFPVRDDPSDVTDEDEGPAEPPPPPKLPLPAFR.[L]	2xPhospho [S11(100); T14(100)]	2.24267e-07	0.000133981	1	1	4	Q3YEC7	Q3YEC7 [586-620]	Q3YEC7 2xPhospho [S596(100); T599(100)]	2	3958.746	High	High	0.0001147	1.334e-07	5.02
False	High	[R].GLLYDSDEEDEERPAR.[K]	1xPhospho [S6(100)]	5.64747e-06	0.000133981	1	1	17	P49736	P49736 [134-149]	P49736 1xPhospho [S139(100)]	0	1973.81242	High	High	0.0001147	2.986e-06	3.35
False	High	[R].AQVLATIHGHAGAFPAAGDAGEGAPGGGSSPER.[V]	1xPhospho [S/T]	1.11943e-05	0.000133981	1	1	3	Q86WR7	Q86WR7 [283-315]		0	3093.41741	High	High	0.0001147	5.777e-06	3.95
False	High	[K].GIITAVEPSTPTVLR.[S]	1xPhospho [S/T]	6.72185e-05	0.000133981	1	1	1	Q9Y618	Q9Y618 [1882-1896]		0	1633.85606	High	High	0.0001147	3.325e-05	2.55
False	High	[R].DLTHSDSESSLHMSDR.[Q]	1xPhospho [S5(100)]	2.7799e-06	0.000133981	1	1	2	Q13586	Q13586 [515-530]	Q13586 1xPhospho [S519(100)]	0	1896.74296	High	High	0.0001147	1.508e-06	3.99
False	High	[R].GLLAQGLRPESPPPAGPLLNGAPAGESPQPK.[A]	2xPhospho [S11(100); S27(100)]	1.01269e-07	0.000133981	1	1	4	Q96TA1	Q96TA1 [655-685]	Q96TA1 2xPhospho [S665(100); S681(100)]	0	3176.55411	High	High	0.0001147	6.202e-08	4.39
False	High	[R].AQSYPDNHQEFSDYDNPIFEK.[F]	1xPhospho [S3(100)]	4.79881e-05	0.000133981	1	1	1	Q9Y2U5	Q9Y2U5 [237-257]	Q9Y2U5 1xPhospho [S239(100)]	0	2624.06132	High	High	0.0001147	2.378e-05	2.99
False	High	[R].ADGYVLEGK.[E]		0.000179994	0.000133981	1	1	1	P62241	P62241 [185-193]		0	951.47819	High	High	0.0001147	9.412e-05	1.89
False	High	[K].GILHLSPDVYQEMEASR.[H]	1xPhospho [S6(100)]	1.57147e-05	0.000133981	1	1	1	Q9NUL3	Q9NUL3 [411-427]	Q9NUL3 1xPhospho [S416(100)]	0	2024.91472	High	High	0.0001147	8.013e-06	3.01
False	High	[K].GILHLSPDVYQEMEASR.[H]	1xOxidation [M13]; 1xPhospho [S6(100)]	1.81214e-05	0.000133981	1	1	1	Q9NUL3	Q9NUL3 [411-427]	Q9NUL3 1xPhospho [S416(100)]	0	2040.90963	High	High	0.0001147	9.198e-06	2.83
False	High	[R].GILHTDSQSQSLR.[N]	1xPhospho [S/T]	7.36124e-05	0.000133981	1	1	3	Q15678	Q15678 [455-467]		0	1521.70571	High	High	0.0001147	3.64e-05	3.2
False	High	[R].AQTLPTSVVTITSESSPGKR.[E]	1xPhospho [T3(100)]	1.33285e-06	0.000133981	1	1	3	Q01082	Q01082 [2326-2345]	Q01082 1xPhospho [T2328(100)]	1	2139.0693	High	High	0.0001147	7.429e-07	4.56
False	High	[K].AQTPPGPSLSGSK.[S]	1xPhospho [T3(100)]	0.000143742	0.000133981	1	1	3	Q9UQ35	Q9UQ35 [1001-1013]	Q9UQ35 1xPhospho [T1003(100)]	0	1306.60387	High	High	0.0001147	7.28e-05	2.38
False	High	[K].FHALSSPQSPFPSTPTSR.[R]	2xPhospho [S5(99.2); S6(99.2)]	0.000178317	0.000133981	1	1	2	O43166	O43166 [1560-1577]	O43166 2xPhospho [S1564(99.2); S1565(99.2)]	0	2103.89366	High	High	0.0001147	9.298e-05	2.45
False	High	[R].ADGYEPPVQESV.[-]		0.000157772	0.000133981	1	1	4	P61247	P61247 [253-264]		0	1290.58484	High	High	0.0001147	8.082e-05	2.1
False	High	[K].FGYVDFESAEDLEK.[A]	1xPhospho [S8(100)]	8.05269e-05	0.000133981	1	1	1	P19338	P19338 [349-362]	P19338 1xPhospho [S356(100)]	0	1728.70404	High	High	0.0001147	3.979e-05	2.64
False	High	[K].GILAADESTGSIAKR.[L]	1xPhospho [S8(99.6)]	3.2565e-06	0.000133981	1	1	4	P04075	P04075 [29-43]	P04075 1xPhospho [S36(99.6)]	1	1568.76798	High	High	0.0001147	1.754e-06	3.52
False	High	[R].AQTPPISSLPTSPSDEVGR.[R]	1xPhospho [T/S]	0.000102315	0.000133981	1	1	1	Q15751	Q15751 [2699-2717]		0	2018.94304	High	High	0.0001147	5.083e-05	2.37
False	High	[K].AQTQEFQGSEDYETALSGK.[E]		1.43018e-07	0.000133981	1	1	2	Q96SN8	Q96SN8 [358-376]		0	2088.93563	High	High	0.0001147	8.655e-08	3.14
False	High	[K].GLLSDSMTDVPVDTGVAAR.[T]	1xPhospho [S6(99.3)]	2.24551e-05	0.000133981	1	1	2	O43399	O43399 [16-34]	O43399 1xPhospho [S21(99.3)]	0	1983.9093	High	High	0.0001147	1.132e-05	2.41
False	High	[R].AGNWPGSPQVSGPSPAAR.[M]	1xPhospho [S7(100)]	5.31341e-05	0.000133981	1	1	2	O60244	O60244 [1106-1123]	O60244 1xPhospho [S1112(100)]	0	1815.81739	High	High	0.0001147	2.63e-05	1.85
False	High	[K].DLVLPTQALPASPALK.[N]	1xPhospho [S12(100)]	3.13906e-06	0.000133981	1	1	5	Q15554	Q15554 [354-369]	Q15554 1xPhospho [S365(100)]	0	1713.91866	High	High	0.0001147	1.693e-06	3.74
False	High	[K].GLLSGQTSPTNAK.[L]	1xPhospho [T10(99.5)]	9.3417e-05	0.000133981	1	1	2	Q969J3	Q969J3 [68-80]	Q969J3 1xPhospho [T77(99.5)]	0	1353.64099	High	High	0.0001147	4.635e-05	2.74
False	High	[K].AGPDLPSLPSHALEDEGWAAAAPSPGSAR.[S]	1xPhospho [S27(100)]	0.000167965	0.000133981	1	1	2	Q9H3Q1	Q9H3Q1 [269-297]	Q9H3Q1 1xPhospho [S295(100)]	0	2907.33089	High	High	0.0001147	8.682e-05	3.19
False	High	[K].DITTSADQIAEVK.[T]	1xPhospho [S5(99)]	0.000188052	0.000133981	1	1	1	Q76I76	Q76I76 [483-495]	Q76I76 1xPhospho [S487(99)]	0	1470.67235	High	High	0.0001147	9.915e-05	2.48
False	High	[R].ELAEDGYSGVEVR.[V]		1.58029e-05	0.000133981	1	1	1	P23396	P23396 [28-40]		0	1423.66996	High	High	0.0001147	8.049e-06	2.83
False	High	[R].GLLSNHTGSPRSPSTTYLHTPTPSEDAAIPSK.[S]	2xPhospho [S9(98.4); S/T/Y]	0.000162021	0.000133981	1	1	2	Q13111	Q13111 [764-795]	Q13111 2xPhospho [S772(98.4); S/T/Y]	1	3479.58798	High	High	0.0001147	8.326e-05	2.03
False	High	[R].ELAEQTLNNIK.[Q]		3.38864e-05	0.000133981	1	1	1	Q92499	Q92499 [297-307]		0	1272.67941	High	High	0.0001147	1.69e-05	2.76
False	High	[K].ELAPAWEDTSPEQDNR.[Y]	1xPhospho [S10(99.5)]	1.68523e-05	0.000133981	1	1	1	P78559	P78559 [1666-1681]	P78559 1xPhospho [S1675(99.5)]	0	1937.79129	High	High	0.0001147	8.575e-06	3.44
False	High	[K].ADFTVVAGDEGSSTTGGSSEENKGPSGSAVSR.[K]	1xPhospho [S/T]	2.8181e-05	0.000133981	1	1	1	P49916	P49916 [836-867]		1	3123.33861	High	High	0.0001147	1.413e-05	2.33
False	High	[K].AEFTSPPSLFK.[T]	1xPhospho [S5(100)]	4.29585e-05	0.000133981	1	1	4	Q6UN15	Q6UN15 [255-265]	Q6UN15 1xPhospho [S259(100)]	0	1303.597	High	High	0.0001147	2.132e-05	2.99
False	High	[K].AQEEADYIEWLK.[G]		2.47454e-05	0.000133981	1	1	1	Q8N9T8	Q8N9T8 [196-207]		0	1494.7111	High	High	0.0001147	1.243e-05	2.81
False	High	[K].EGHSLEMENENLVENGADSDEDDNSFLKQQSPQEPK.[S]	2xPhospho [S25(98.9); S31(100)]	0.000177646	0.000133981	1	1	1	Q9UHB6	Q9UHB6 [668-703]	Q9UHB6 2xPhospho [S692(98.9); S698(100)]	1	4219.69589	High	High	0.0001147	9.251e-05	2.91
False	High	[K].APKPEDIDEEDDDVPDLVENFDEASKNEAN.[-]		6.12002e-08	0.000133981	1	1	4	Q96K17	Q96K17 [129-158]		1	3359.45574	High	High	0.0001147	3.815e-08	2.94
False	High	[K].APLATGEDDDDEVPDLVENFDEASKNEAN.[-]		4.53162e-09	0.000133981	1	1	3	P20290	P20290 [178-206]		1	3119.34473	High	High	0.0001147	3.117e-09	5.19
False	High	[R].EADSSSDYVNMDFTK.[R]	1xOxidation [M11]	1.50946e-06	0.000133981	1	1	2	O14654	O14654 [914-928]		0	1724.69559	High	High	0.0001147	8.369e-07	2.44
False	High	[R].EADSSSDYVNMDFTK.[R]		1.74837e-07	0.000133981	1	1	1	O14654	O14654 [914-928]		0	1708.70067	High	High	0.0001147	1.048e-07	3.6
False	High	[K].EADIDSSDESDIEEDIDQPSAHK.[T]	3xPhospho [S6(100); S7(100); S10(100)]	0.000107389	0.000133981	1	1	1	Q9P2I0	Q9P2I0 [414-436]	Q9P2I0 3xPhospho [S419(100); S420(100); S423(100)]	0	2784.96861	High	High	0.0001147	5.341e-05	2.29
False	High	[K].EADIDSSDESDIEEDIDQPSAHK.[T]	2xPhospho [S10(99.6); S]	1.69467e-05	0.000133981	1	1	1	Q9P2I0	Q9P2I0 [414-436]	Q9P2I0 2xPhospho [S423(99.6); S]	0	2705.00228	High	High	0.0001147	8.628e-06	2.67
False	High	[R].EADIDGDGQVNYEEFVQMMTAK.[-]	1xOxidation [M18]	0.000148774	0.000133981	1	1	2	P0DP25	P0DP25 [128-149]		0	2506.07485	High	High	0.0001147	7.571e-05	1.53
False	High	[R].EADGSETPEPFAAEAK.[F]	1xPhospho [T7(100)]	8.99898e-05	0.000133981	1	1	1	Q7KZF4	Q7KZF4 [234-249]	Q7KZF4 1xPhospho [T240(100)]	0	1728.70002	High	High	0.0001147	4.46e-05	2.43
False	High	[R].EEPGSPLSPAPR.[A]	2xPhospho [S5(100); S8(100)]	0.000132456	0.000133981	1	1	4	B2RBV5	B2RBV5 [14-25]	B2RBV5 2xPhospho [S18(100); S21(100)]	0	1396.55455	High	High	0.0001147	6.673e-05	3.64
False	High	[K].EADDDEEVDDNIPEMPSPK.[K]	1xOxidation [M15]; 1xPhospho [S17(100)]	3.2199e-06	0.000133981	1	1	4	P26358	P26358 [698-716]	P26358 1xPhospho [S714(100)]	0	2240.84246	High	High	0.0001147	1.734e-06	2.97
False	High	[K].EADDDEEVDDNIPEMPSPK.[K]	1xPhospho [S17(100)]	6.13389e-09	0.000133981	1	1	6	P26358	P26358 [698-716]	P26358 1xPhospho [S714(100)]	0	2224.84755	High	High	0.0001147	4.171e-09	5.42
False	High	[R].AEYVPSTPSPVPPSTPLLSAHSK.[T]	3xPhospho [S6(99); S9(99); T15(99)]	8.47201e-05	0.000133981	1	1	4	Q4VCS5	Q4VCS5 [834-856]	Q4VCS5 3xPhospho [S839(99); S842(99); T848(99)]	0	2602.1279	High	High	0.0001147	4.188e-05	2.47
False	High	[K].GANDQGASGALSSDLELPENPYSQVK.[G]		1.92501e-06	0.000133981	1	1	1	Q9P2M7	Q9P2M7 [78-103]		0	2647.24819	High	High	0.0001147	1.056e-06	3.3
False	High	[R].AEYVPSTPSPVPPSTPLLSAHSK.[T]	2xPhospho [S6(97.7); T15(98.8)]	8.1018e-07	0.000133981	1	1	9	Q4VCS5	Q4VCS5 [834-856]	Q4VCS5 2xPhospho [S839(97.7); T848(98.8)]	0	2522.16156	High	High	0.0001147	4.598e-07	3.54
False	High	[R].GANLKDYYSR.[K]		7.00783e-05	0.000133981	1	1	3	Q08211	Q08211 [142-151]		1	1186.58511	High	High	0.0001147	3.459e-05	2.29
False	High	[K].EEPSQNDISPK.[T]	1xPhospho [S9(100)]	6.06775e-05	0.000133981	1	1	2	Q9NR30	Q9NR30 [81-91]	Q9NR30 1xPhospho [S89(100)]	0	1323.54642	High	High	0.0001147	2.995e-05	3.04
False	High	[R].FSPDSQYIDNR.[S]		0.000177311	0.000133981	1	1	1	Q8TEW0	Q8TEW0 [382-392]		0	1341.60697	High	High	0.0001147	9.247e-05	1.73
False	High	[R].EAASSPAGEPLR.[K]	1xPhospho [S]	0.000143119	0.000133981	1	1	2	Q96EB6	Q96EB6 [23-34]		0	1264.55692	High	High	0.0001147	7.26e-05	2.72
False	High	[R].AEYVPSTPSPVPPSTPLLSAHSK.[T]	1xPhospho [S6(99.4)]	6.51602e-07	0.000133981	1	1	6	Q4VCS5	Q4VCS5 [834-856]	Q4VCS5 1xPhospho [S839(99.4)]	0	2442.19523	High	High	0.0001147	3.726e-07	4.28
False	High	[R].GAPANVSSSDLTGR.[Q]	1xPhospho [S7(99.5)]	2.09472e-05	0.000133981	1	1	2	P49674	P49674 [383-396]	P49674 1xPhospho [S389(99.5)]	0	1411.62131	High	High	0.0001147	1.06e-05	2.84
False	High	[R].AEYVPSTPSPVPPSTPLLSAHSK.[T]		1.97575e-05	0.000133981	1	1	2	Q4VCS5	Q4VCS5 [834-856]		0	2362.2289	High	High	0.0001147	1.001e-05	2.59
False	High	[R].EAARSPDKPGGSPSASR.[R]	2xPhospho [S5(100); S12(100)]	4.2708e-06	0.000133981	1	1	2	Q9Y3T9	Q9Y3T9 [45-61]	Q9Y3T9 2xPhospho [S49(100); S56(100)]	1	1829.7579	High	High	0.0001147	2.279e-06	3.52
False	High	[R].GAPSSPATGVLPSPQGK.[S]	1xPhospho [S4(99.2)]	1.58471e-05	0.000133981	1	1	2	Q5SRE5	Q5SRE5 [1705-1721]	Q5SRE5 1xPhospho [S1708(99.2)]	0	1630.78363	High	High	0.0001147	8.079e-06	2.66
False	High	[R].EADSSSDYVNMDFTK.[R]	1xPhospho [S6(100)]	4.70921e-05	0.000133981	1	1	2	O14654	O14654 [914-928]	O14654 1xPhospho [S919(100)]	0	1788.667	High	High	0.0001147	2.331e-05	3.14
False	High	[K].GAMAATYSALNR.[N]		3.32419e-05	0.000133981	1	1	1	P51812	P51812 [701-712]		0	1225.59938	High	High	0.0001147	1.661e-05	3.13
False	High	[R].EADSSSDYVNMDFTKR.[E]		8.58942e-09	0.000133981	1	1	4	O14654	O14654 [914-929]		1	1864.80178	High	High	0.0001147	5.765e-09	4.17
False	High	[R].EADSSSDYVNMDFTKR.[E]	1xOxidation [M11]	4.28423e-05	0.000133981	1	1	1	O14654	O14654 [914-929]		1	1880.7967	High	High	0.0001147	2.126e-05	1.89
False	High	[R].EAEHLSSPWGESSPEELR.[F]	1xPhospho [S]	4.19228e-05	0.000133981	1	1	2	Q6PJI9	Q6PJI9 [810-827]		0	2119.89682	High	High	0.0001147	2.082e-05	3.43
False	High	[K].EEIQDEEDDDDYVEEGEEEEEEEEGGLR.[G]		2.58208e-08	0.000133981	1	1	1	Q9BTT0	Q9BTT0 [224-251]		0	3344.27281	High	High	0.0001147	1.662e-08	3.92
False	High	[K].EAEEGPTGASESQDSPR.[K]	1xPhospho [S15(99.6)]	7.36114e-06	0.000133981	1	1	1	Q5TCZ1	Q5TCZ1 [533-549]	Q5TCZ1 1xPhospho [S547(99.6)]	0	1826.70762	High	High	0.0001147	3.847e-06	2.45
False	High	[K].EEIQDEEDDDDYVEEGEEEEEEEEGGLRGEK.[R]		1.42614e-07	0.000133981	1	1	1	Q9BTT0	Q9BTT0 [224-254]		1	3658.43183	High	High	0.0001147	8.626e-08	3.35
False	High	[R].AGAESPTMSVDGR.[Q]	1xPhospho [S5(100)]	4.40183e-05	0.000133981	1	1	1	O75362	O75362 [403-415]	O75362 1xPhospho [S407(100)]	0	1357.54537	High	High	0.0001147	2.185e-05	2.71
False	High	[R].AGAGAPVVGSGSSGGGNAFTGLGPVSTLPSLHGK.[Q]	1xPhospho [S/T]	9.98479e-05	0.000133981	1	1	1	Q9NNW5	Q9NNW5 [536-569]		0	3044.4837	High	High	0.0001147	4.954e-05	2.21
False	High	[K].APGASPGNPLSPSLSDKDR.[G]	1xPhospho [S11(100)]	9.67224e-06	0.000133981	1	1	3	Q7Z5J4	Q7Z5J4 [1348-1366]	Q7Z5J4 1xPhospho [S1358(100)]	1	1945.90151	High	High	0.0001147	5.017e-06	4.04
False	High	[K].EAEEESSGGEEEDEDENIEVVYSK.[A]	2xPhospho [S6(100); S7(100)]	1.62965e-05	0.000133981	1	1	2	P55010	P55010 [384-407]	P55010 2xPhospho [S389(100); S390(100)]	0	2862.02856	High	High	0.0001147	8.305e-06	4.58
False	High	[K].EAEEESSGGEEEDEDENIEVVYSK.[A]	1xPhospho [S/Y]	5.58411e-06	0.000133981	1	1	1	P55010	P55010 [384-407]		0	2782.06222	High	High	0.0001147	2.948e-06	3.86
False	High	[R].AGAGMITQHSSNASPINR.[I]	1xPhospho [S14(100)]	1.43282e-05	0.000133981	1	1	2	Q9NWH9	Q9NWH9 [989-1006]	Q9NWH9 1xPhospho [S1002(100)]	0	1891.84804	High	High	0.0001147	7.332e-06	3.33
False	High	[K].GAILSEEELAAMSPTAAAVAK.[I]	1xPhospho [S13(100)]	2.76975e-09	0.000133981	1	1	2	P12270	P12270 [367-387]	P12270 1xPhospho [S379(100)]	0	2110.01376	High	High	0.0001147	1.936e-09	5.29
False	High	[R].GAPSSPATGVLPSPQGK.[S]	2xPhospho [S5(99.2); S13(100)]	2.66451e-06	0.000133981	1	1	3	Q5SRE5	Q5SRE5 [1705-1721]	Q5SRE5 2xPhospho [S1709(99.2); S1717(100)]	0	1710.74996	High	High	0.0001147	1.444e-06	4.2
False	High	[K].GAILSEEELAAMSPTAAAVAK.[I]	1xOxidation [M12]; 1xPhospho [S13(99.6)]	8.14776e-07	0.000133981	1	1	2	P12270	P12270 [367-387]	P12270 1xPhospho [S379(99.6)]	0	2126.00868	High	High	0.0001147	4.624e-07	2.98
False	High	[R].AFAAVPTSHPPEDAPAQPPTPGPAASPEQLSFR.[E]	2xPhospho [T20(100); S26(100)]	4.38072e-06	0.000133981	1	1	3	Q14160	Q14160 [1323-1355]	Q14160 2xPhospho [T1342(100); S1348(100)]	0	3498.57669	High	High	0.0001147	2.335e-06	4.4
False	High	[R].AGAGMITQHSSNASPINR.[I]	1xOxidation [M5]; 1xPhospho [S14(100)]	6.82786e-05	0.000133981	1	1	1	Q9NWH9	Q9NWH9 [989-1006]	Q9NWH9 1xPhospho [S1002(100)]	0	1907.84295	High	High	0.0001147	3.378e-05	3.2
False	High	[K].EAEDSDSDDNIKR.[G]	2xPhospho [S5(100); S7(100)]	2.03155e-05	0.000133981	1	1	2	Q96ST2	Q96ST2 [507-519]	Q96ST2 2xPhospho [S511(100); S513(100)]	1	1653.5677	High	High	0.0001147	1.026e-05	2.88
False	High	[R].AGAPGALSPSYDGGLHGLQSK.[I]	1xPhospho [S8(100)]	2.87578e-06	0.000133981	1	1	2	P15923	P15923 [372-392]	P15923 1xPhospho [S379(100)]	0	2062.95936	High	High	0.0001147	1.558e-06	2.8
False	High	[K].EADSVYGEWVPVEK.[N]		4.46815e-06	0.000133981	1	1	1	P18583	P18583 [2187-2200]		0	1607.75878	High	High	0.0001147	2.381e-06	2.56
False	High	[R].APGYPSSPVTTASGTTLR.[L]	1xPhospho [S7(99.5)]	4.36837e-06	0.000133981	1	1	3	Q9HCK8	Q9HCK8 [2513-2530]	Q9HCK8 1xPhospho [S2519(99.5)]	0	1842.86333	High	High	0.0001147	2.325e-06	3.14
False	High	[K].EENPESDGEPVVEDGTSVK.[T]	1xPhospho [S6(100)]	1.14165e-05	0.000133981	1	1	1	Q13439	Q13439 [261-279]	Q13439 1xPhospho [S266(100)]	0	2096.85435	High	High	0.0001147	5.878e-06	2.34
False	High	[R].EADSSSDYVNMDFTKR.[E]	2xPhospho [S/Y/T]	0.000153245	0.000133981	1	1	2	O14654	O14654 [914-929]		1	2024.73444	High	High	0.0001147	7.817e-05	1.95
False	High	[R].AFAAVPTSHPPEDAPAQPPTPGPAASPEQLSFR.[E]	1xPhospho [S26(100)]	1.95385e-05	0.000133981	1	1	4	Q14160	Q14160 [1323-1355]	Q14160 1xPhospho [S1348(100)]	0	3418.61036	High	High	0.0001147	9.904e-06	2.55
False	High	[R].EADSSSDYVNMDFTKR.[E]	1xOxidation [M11]; 1xPhospho [S4(98.8)]	3.4354e-05	0.000133981	1	1	2	O14654	O14654 [914-929]	O14654 1xPhospho [S917(98.8)]	1	1960.76303	High	High	0.0001147	1.714e-05	2.46
False	High	[R].EADSSSDYVNMDFTKR.[E]	1xPhospho [S4(99.1)]	1.58915e-05	0.000133981	1	1	6	O14654	O14654 [914-929]	O14654 1xPhospho [S917(99.1)]	1	1944.76811	High	High	0.0001147	8.106e-06	2.77
False	High	[K].EEIQDEEDDDDYVEEGEEEEEEEEGGLRGEKR.[K]		6.38174e-09	0.000133981	1	1	2	Q9BTT0	Q9BTT0 [224-255]		2	3814.53294	High	High	0.0001147	4.323e-09	5.5
False	High	[R].GAGQQQSQEMMEVDR.[R]	1xOxidation [M10]; 1xPhospho [S7(100)]	1.07023e-05	0.000133981	1	1	1	Q15435	Q15435 [6-20]	Q15435 1xPhospho [S12(100)]	0	1789.68809	High	High	0.0001147	5.533e-06	3.04
False	High	[K].EEPVSSGPEEAVGK.[S]	1xPhospho [S5(99.6)]	6.18088e-06	0.000133981	1	1	5	O00567	O00567 [565-578]	O00567 1xPhospho [S569(99.6)]	0	1494.63596	High	High	0.0001147	3.252e-06	2.59
False	High	[K].EEPVSSGPEEAVGK.[S]	2xPhospho [S5(100); S6(100)]	4.30751e-05	0.000133981	1	1	4	O00567	O00567 [565-578]	O00567 2xPhospho [S569(100); S570(100)]	0	1574.60229	High	High	0.0001147	2.137e-05	2.97
False	High	[R].AGDDYEVLELDDVPK.[E]		2.22069e-05	0.000133981	1	1	1	O43164	O43164 [59-73]		0	1677.78539	High	High	0.0001147	1.12e-05	2.03
False	High	[R].APPPPSSPPPGGAPDGSEPSPDFPALLVEK.[L]	1xPhospho [S]	1.35854e-05	0.000133981	1	1	1	O00459	O00459 [257-286]		0	2987.40741	High	High	0.0001147	6.957e-06	2.23
False	High	[K].AETSEGSGSAPAVPEASASPK.[Q]	1xPhospho [S19(100)]	7.09316e-07	0.000133981	1	1	2	P51608	P51608 [62-82]	P51608 1xPhospho [S80(100)]	0	2009.86994	High	High	0.0001147	4.042e-07	3.17
False	High	[R].GATQQILDEAER.[S]		8.66714e-06	0.000133981	1	1	1	P78371	P78371 [377-388]		0	1330.65973	High	High	0.0001147	4.514e-06	3.06
False	High	[R].GAVENEEDLPELSDSGDEAAWEDEDDADLPHGK.[Q]	2xPhospho [S13(100); S15(100)]	3.94613e-06	0.000133981	1	1	1	O60678	O60678 [13-45]	O60678 2xPhospho [S25(100); S27(100)]	0	3714.41641	High	High	0.0001147	2.109e-06	3.08
False	High	[K].AETPTESVSEPEVATK.[Q]	2xPhospho [T3(100); S9(100)]	3.33333e-05	0.000133981	1	1	1	P18858	P18858 [193-208]	P18858 2xPhospho [T195(100); S201(100)]	0	1834.73951	High	High	0.0001147	1.663e-05	2.95
False	High	[R].EESDGEYDEFGR.[K]	1xPhospho [S3(100)]	5.69427e-05	0.000133981	1	1	4	O95218	O95218 [118-129]	O95218 1xPhospho [S120(100)]	0	1512.51624	High	High	0.0001147	2.812e-05	3.24
False	High	[K].AETPTESVSEPEVATK.[Q]	1xPhospho [T3(100)]	1.36302e-07	0.000133981	1	1	3	P18858	P18858 [193-208]	P18858 1xPhospho [T195(100)]	0	1754.77318	High	High	0.0001147	8.256e-08	5.04
False	High	[R].APPQTHLPSGASSGTGSASATHGGGSPPGTR.[G]	1xPhospho [S26(100)]	0.000116711	0.000133981	1	1	3	P46379	P46379 [88-118]	P46379 1xPhospho [S113(100)]	0	2865.29115	High	High	0.0001147	5.825e-05	2.39
False	High	[R].GDAASSPAPAASVGSSQGGAR.[K]	1xPhospho [S]	4.53167e-06	0.000133981	1	1	2	Q8WVB6	Q8WVB6 [59-79]		0	1880.81342	High	High	0.0001147	2.413e-06	3.07
False	High	[K].GDAEKPEEELEEDDDEELDETLSER.[L]		4.91914e-09	0.000133981	1	1	1	Q9NS69	Q9NS69 [23-47]		0	2921.2178	High	High	0.0001147	3.366e-09	3.87
False	High	[K].FSKEEPVSSGPEEAVGK.[S]	1xPhospho [S9(100)]	6.95777e-06	0.000133981	1	1	4	O00567	O00567 [562-578]	O00567 1xPhospho [S570(100)]	1	1856.83137	High	High	0.0001147	3.65e-06	2.37
False	High	[R].APQAGAHTPLTPQPGLAPQQQSPK.[Q]	1xPhospho [S22(100)]	4.85071e-05	0.000133981	1	1	1	O15063	O15063 [702-725]	O15063 1xPhospho [S723(100)]	0	2500.23441	High	High	0.0001147	2.406e-05	2.33
False	High	[R].EAAAGIQWSEEETEDEEEEKEVTPESGPPK.[V]	1xPhospho [S/T]	1.72286e-08	0.000133981	1	1	1	P46087	P46087 [173-202]		1	3410.43191	High	High	0.0001147	1.126e-08	4.74
False	High	[R].AGDLLEDSPK.[R]	1xPhospho [S8(100)]	4.74104e-06	0.000133981	1	1	6	P51858	P51858 [158-167]	P51858 1xPhospho [S165(100)]	0	1124.48711	High	High	0.0001147	2.522e-06	3.86
False	High	[K].GDDDEESDEEAVKK.[T]	1xPhospho [S7(100)]	2.5252e-06	0.000133981	1	1	2	O43395	O43395 [613-626]	O43395 1xPhospho [S619(100)]	1	1645.61126	High	High	0.0001147	1.374e-06	3.52
False	High	[R].EESDGEYDEFGRK.[K]	1xPhospho [S3(100)]	2.43372e-05	0.000133981	1	1	2	O95218	O95218 [118-130]	O95218 1xPhospho [S120(100)]	1	1640.6112	High	High	0.0001147	1.224e-05	2.9
False	High	[R].EESEDELEEANGNNPIDIEVDQNKESK.[K]	1xPhospho [S3(100)]	4.20367e-05	0.000133981	1	1	1	Q9UKL0	Q9UKL0 [258-284]	Q9UKL0 1xPhospho [S260(100)]	1	3154.32196	High	High	0.0001147	2.089e-05	2.68
False	High	[K].FSGFSAKPNNSGEAPSSPTPK.[R]	1xPhospho [S17(98.4)]	0.000146562	0.000133981	1	1	1	P49916	P49916 [226-246]	P49916 1xPhospho [S242(98.4)]	0	2186.9754	High	High	0.0001147	7.447e-05	2.48
False	High	[R].AMLDQLMGTSR.[D]	1xOxidation [M2]; 1xPhospho [S10(99.7)]	3.77014e-05	0.000133981	1	1	2	Q9Y383	Q9Y383 [9-19]	Q9Y383 1xPhospho [S18(99.7)]	0	1318.5531	High	High	0.0001147	1.879e-05	3.34
False	High	[R].AETPPLPIPPPPPDIQPLER.[Y]	1xPhospho [T3(100)]	1.27028e-06	0.000133981	1	1	4	Q8IX15	Q8IX15 [449-468]	Q8IX15 1xPhospho [T451(100)]	0	2254.15191	High	High	0.0001147	7.084e-07	3.76
False	High	[K].FSGEEGEIEDDESGTENR.[E]	1xPhospho [S13(99.6)]	3.59719e-07	0.000133981	1	1	2	Q9Y2W1	Q9Y2W1 [927-944]	Q9Y2W1 1xPhospho [S939(99.6)]	0	2079.76626	High	High	0.0001147	2.1e-07	3.78
False	High	[K].FSFRSQEDLNEPIKR.[D]	1xPhospho [S5(99.4)]	0.000102565	0.000133981	1	1	1	Q7Z460	Q7Z460 [1192-1206]	Q7Z460 1xPhospho [S1196(99.4)]	2	1945.91677	High	High	0.0001147	5.099e-05	3.42
False	High	[R].EAAAGIQWSEEETEDEEEEKEVTPESGPPK.[V]	2xPhospho [S9(100); T13(100)]	3.19003e-05	0.000133981	1	1	2	P46087	P46087 [173-202]	P46087 2xPhospho [S181(100); T185(100)]	1	3490.39824	High	High	0.0001147	1.593e-05	2.72
False	High	[K].FSKEEPVSSGPEEAVGK.[S]	2xPhospho [S8(100); S9(100)]	2.77205e-06	0.000133981	1	1	5	O00567	O00567 [562-578]	O00567 2xPhospho [S569(100); S570(100)]	1	1936.7977	High	High	0.0001147	1.502e-06	4.4
False	High	[R].APPGAPGPGPGSGAPGSQEEEEEPGLVEGDPGDGAIEDPELEAIK.[A]	1xPhospho [S17(100)]	6.75711e-08	0.000133981	1	1	1	Q86U42	Q86U42 [79-123]	Q86U42 1xPhospho [S95(100)]	0	4385.94568	High	High	0.0001147	4.203e-08	4.95
False	High	[R].APNPTATSPPASAPR.[T]	1xPhospho [S8(100)]	3.7109e-07	0.000133981	1	1	1	Q8IV32	Q8IV32 [90-104]	Q8IV32 1xPhospho [S97(100)]	0	1514.6999	High	High	0.0001147	2.165e-07	3.74
False	High	[R].GAPVNISSSDLTGR.[Q]	1xPhospho [S7(100)]	1.18741e-05	0.000133981	1	1	2	P48730	P48730 [376-389]	P48730 1xPhospho [S382(100)]	0	1453.66826	High	High	0.0001147	6.103e-06	2.87
False	High	[R].EAANEAGDSSQDEAEDDVKQITVR.[F]	1xPhospho [S/T]	5.48619e-05	0.000133981	1	1	2	Q9NVU0	Q9NVU0 [153-176]		1	2657.12102	High	High	0.0001147	2.717e-05	2.91
False	High	[R].EAANEAGDSSQDEAEDDVK.[Q]	2xPhospho [S9(100); S10(100)]	1.20082e-05	0.000133981	1	1	2	Q9NVU0	Q9NVU0 [153-171]	Q9NVU0 2xPhospho [S161(100); S162(100)]	0	2139.7275	High	High	0.0001147	6.179e-06	3.43
False	High	[K].APIDTSDVEEK.[A]	1xPhospho [S6(99.7)]	6.46317e-05	0.000133981	1	1	3	Q06265	Q06265 [301-311]	Q06265 1xPhospho [S306(99.7)]	0	1283.54027	High	High	0.0001147	3.197e-05	3.22
False	High	[R].EEQEYEEEVEEEPRPAAK.[V]		1.28807e-05	0.000133981	1	1	1	O43491	O43491 [769-786]		0	2190.96733	High	High	0.0001147	6.615e-06	2.57
False	High	[R].GAQASSGSPALPR.[K]	1xPhospho [S8(100)]	4.19228e-05	0.000133981	1	1	3	P42684	P42684 [613-625]	P42684 1xPhospho [S620(100)]	0	1278.58381	High	High	0.0001147	2.083e-05	2.8
False	High	[R].AMLDSGIYPPGSPGK.[-]	1xOxidation [M2]; 1xPhospho [S12(100)]	2.14831e-08	0.000133981	1	1	5	O95295	O95295 [122-136]	O95295 1xPhospho [S133(100)]	0	1585.69679	High	High	0.0001147	1.392e-08	4.81
False	High	[K].AEVYGSENESER.[N]	1xPhospho [S6(100)]	3.20761e-05	0.000133981	1	1	1	Q9BVS4	Q9BVS4 [345-356]	Q9BVS4 1xPhospho [S350(100)]	0	1449.55296	High	High	0.0001147	1.6e-05	2.58
False	High	[R].EAANEAGDSSQDEAEDDVK.[Q]	1xPhospho [S9(99.6)]	3.3498e-08	0.000133981	1	1	2	Q9NVU0	Q9NVU0 [153-171]	Q9NVU0 1xPhospho [S161(99.6)]	0	2059.76117	High	High	0.0001147	2.136e-08	3.39
False	High	[K].AEVTEEVEDGKEEDEEEETENSLPIPASK.[R]	1xPhospho [S22(100)]	1.7884e-07	0.000133981	1	1	1	Q9H2G2	Q9H2G2 [309-337]	Q9H2G2 1xPhospho [S330(100)]	1	3312.40502	High	High	0.0001147	1.072e-07	2.89
False	High	[R].EAALPPVSPLKAALSEEELEKK.[S]	1xPhospho [S8(100)]	7.80927e-07	0.000133981	1	1	6	Q04637	Q04637 [1224-1245]	Q04637 1xPhospho [S1231(100)]	2	2429.2575	High	High	0.0001147	4.434e-07	4.32
False	High	[R].EAARSPDKPGGSPSASR.[R]	1xPhospho [S5(100)]	5.66411e-05	0.000133981	1	1	3	Q9Y3T9	Q9Y3T9 [45-61]	Q9Y3T9 1xPhospho [S49(100)]	1	1749.79157	High	High	0.0001147	2.801e-05	2.76
False	High	[K].FSNSIPQSQTGNSETATPTNVDLPQVIPK.[S]	1xPhospho [S/T]	8.11445e-05	0.000133981	1	1	2	P46087	P46087 [587-615]		0	3150.49908	High	High	0.0001147	4.016e-05	2.7
False	High	[R].EAALPPVSPLKAALSEEELEK.[K]	1xPhospho [S8(100)]	1.08728e-06	0.000133981	1	1	5	Q04637	Q04637 [1224-1244]	Q04637 1xPhospho [S1231(100)]	1	2301.16254	High	High	0.0001147	6.09e-07	4.29
False	High	[K].AEVPGATGGDSPHLQPAEPPGEPR.[R]	1xPhospho [T/S]	3.67863e-05	0.000133981	1	1	1	Q9P2K5	Q9P2K5 [7-30]		0	2446.10346	High	High	0.0001147	1.83e-05	2.35
False	High	[R].GASPEAASGGLPQAR.[K]	1xPhospho [S3(100)]	5.29265e-06	0.000133981	1	1	1	P17861	P17861 [45-59]	P17861 1xPhospho [S47(100)]	0	1448.65295	High	High	0.0001147	2.804e-06	2.97
False	High	[R].GASPLGPGSAAGSGAAASGGLGLGLGGR.[S]	1xPhospho [S3(100)]	5.2429e-05	0.000133981	1	1	1	Q6P1R3	Q6P1R3 [46-73]	Q6P1R3 1xPhospho [S48(100)]	0	2303.11396	High	High	0.0001147	2.595e-05	2.82
False	High	[KR].GASQAGMTGYGMPR.[Q]		7.98766e-06	0.000133981	1	2	1	P37802	P37802 [183-196]		0	1383.61438	High	High	0.0001147	4.171e-06	3.35
False	High	[KR].GASQAGMTGYGMPR.[Q]	1xOxidation [M]	3.66859e-05	0.000133981	1	2	2	P37802	P37802 [183-196]		0	1399.6093	High	High	0.0001147	1.826e-05	2.71
False	High	[KR].GASQAGMTGYGMPR.[Q]	1xPhospho [S3(100)]	2.1598e-05	0.000133981	1	2	2	P37802	P37802 [183-196]	P37802 1xPhospho [S185(100)]	0	1463.58071	High	High	0.0001147	1.089e-05	3.14
False	High	[R].EESDGEYDEFGR.[K]		1.07626e-05	0.000133981	1	1	1	O95218	O95218 [118-129]		0	1432.54991	High	High	0.0001147	5.563e-06	2.84
False	High	[R].EAAFSPGQQDWSR.[D]	1xPhospho [S5(100)]	3.12922e-05	0.000133981	1	1	1	Q9C0C2	Q9C0C2 [1099-1111]	Q9C0C2 1xPhospho [S1103(100)]	0	1558.63221	High	High	0.0001147	1.565e-05	3.35
False	High	[R].AMLDSGIYPPGSPGK.[-]	1xPhospho [S12(100)]	2.40687e-05	0.000133981	1	1	2	O95295	O95295 [122-136]	O95295 1xPhospho [S133(100)]	0	1569.70187	High	High	0.0001147	1.212e-05	3.65
False	High	[KR].GASQAGMTGYGMPR.[Q]	1xOxidation [M]; 1xPhospho [S3(100)]	3.14648e-05	0.000133981	1	2	4	P37802	P37802 [183-196]	P37802 1xPhospho [S185(100)]	0	1479.57563	High	High	0.0001147	1.573e-05	2.7
False	High	[R].FSLSPSLGPQASR.[F]	2xPhospho [S2(100); S4(100)]	0.000123707	0.000133981	1	1	1	Q9NYF3	Q9NYF3 [231-243]	Q9NYF3 2xPhospho [S232(100); S234(100)]	0	1506.63895	High	High	0.0001147	6.203e-05	2.44
False	High	[R].AGDLLEDSPKRPK.[E]	1xPhospho [S8(100)]	4.69311e-07	0.000133981	1	1	11	P51858	P51858 [158-170]	P51858 1xPhospho [S165(100)]	1	1505.73595	High	High	0.0001147	2.718e-07	4.15
False	High	[R].FSSVSSPQPR.[S]	1xPhospho [S6(100)]	6.91733e-05	0.000133981	1	1	2	Q9P206	Q9P206 [337-346]	Q9P206 1xPhospho [S342(100)]	0	1171.51433	High	High	0.0001147	3.421e-05	2.93
False	High	[K].EELQANGSAPAADKEEPAAAGSGAASPSAAEK.[G]	1xPhospho [S26(99.6)]	4.75444e-06	0.000133981	1	1	1	P29966	P29966 [56-87]	P29966 1xPhospho [S81(99.6)]	1	3062.35862	High	High	0.0001147	2.524e-06	3.09
False	High	[R].ANSFVGTAQYVSPELLTEK.[S]	1xPhospho [S3(100)]	1.3026e-05	0.000133981	1	2	4	O15530	O15530 [239-257]	O15530 1xPhospho [S241(100)]	0	2134.01039	High	High	0.0001147	6.687e-06	2.37
False	High	[R].GAAAAAGSPGPGAAAAR.[G]	1xPhospho [S8(100)]	2.41354e-06	0.000133981	1	1	1	O60548	O60548 [89-105]	O60548 1xPhospho [S96(100)]	0	1403.64272	High	High	0.0001147	1.313e-06	3.25
False	High	[R].ANSGGVDLDSSGEFASIEK.[M]	1xPhospho [S3(100)]	9.59152e-09	0.000133981	1	1	2	Q92766	Q92766 [1165-1183]	Q92766 1xPhospho [S1167(100)]	0	1962.83282	High	High	0.0001147	6.404e-09	4.3
False	High	[K].EATNTTSEPSAPSQDLLDLSPSPR.[M]	1xPhospho [S22(100)]	2.57238e-05	0.000133981	1	1	4	O75674	O75674 [302-325]	O75674 1xPhospho [S323(100)]	0	2593.16651	High	High	0.0001147	1.292e-05	3.12
False	High	[R].GAAAAATGQPGTAPAGTPGAPPLAGMAIVK.[E]	1xPhospho [T17(99.1)]	1.38934e-05	0.000133981	1	1	3	Q13263	Q13263 [525-554]	Q13263 1xPhospho [T541(99.1)]	0	2652.32151	High	High	0.0001147	7.109e-06	3.03
False	High	[K].GAAEEAELEDSDDEEKPVKQDDFPK.[D]	1xPhospho [S11(100)]	0.000169959	0.000133981	1	1	1	Q9UBB9	Q9UBB9 [88-112]	Q9UBB9 1xPhospho [S98(100)]	1	2871.20916	High	High	0.0001147	8.798e-05	2.85
False	High	[R].AMSTTSISSPQPGK.[L]	1xOxidation [M2]; 1xPhospho [S3(100)]	2.49681e-06	0.000133981	1	1	3	Q9UJU6	Q9UJU6 [267-280]	Q9UJU6 1xPhospho [S269(100)]	0	1487.64475	High	High	0.0001147	1.36e-06	2.44
False	High	[K].EATAQKPTGSVGSTVTTPPPLVR.[G]	1xPhospho [T17(99.3)]	1.38934e-05	0.000133981	1	1	2	Q86YP4	Q86YP4 [173-195]	Q86YP4 1xPhospho [T189(99.3)]	0	2374.20138	High	High	0.0001147	7.109e-06	3.26
False	High	[K].GAAEEAELEDSDDEEKPVKQDDFPKDFGPR.[K]	1xPhospho [S11(100)]	1.99703e-07	0.000133981	1	1	3	Q9UBB9	Q9UBB9 [88-117]	Q9UBB9 1xPhospho [S98(100)]	2	3443.47986	High	High	0.0001147	1.194e-07	3.76
False	High	[K].GAAEGSGGDGEGPPGEAGAEK.[S]	1xPhospho [S6(100)]	4.84931e-06	0.000133981	1	1	1	P31277	P31277 [236-256]	P31277 1xPhospho [S241(100)]	0	1879.73417	High	High	0.0001147	2.574e-06	2.88
False	High	[R].EASRPPEEPSAPSPTLPAQFK.[Q]	1xPhospho [S13(100)]	3.63864e-05	0.000133981	1	1	2	Q9H3P2	Q9H3P2 [351-371]	Q9H3P2 1xPhospho [S363(100)]	0	2316.09077	High	High	0.0001147	1.81e-05	2.32
False	High	[R].AMSTTSISSPQPGK.[L]	1xPhospho [S9(100)]	7.15663e-06	0.000133981	1	1	3	Q9UJU6	Q9UJU6 [267-280]	Q9UJU6 1xPhospho [S275(100)]	0	1471.64984	High	High	0.0001147	3.751e-06	3.78
False	High	[R].AMSLNTLNVDAPR.[A]	1xOxidation [M2]; 1xPhospho [S3(100)]	3.19881e-05	0.000133981	1	1	1	Q6P597	Q6P597 [464-476]	Q6P597 1xPhospho [S466(100)]	0	1497.67672	High	High	0.0001147	1.598e-05	2.79
False	High	[R].ANSKSEGSPVLPHEPAK.[V]	2xPhospho [S3(99.5); S8(100)]	7.1942e-07	0.000133981	1	1	2	Q9UKE5	Q9UKE5 [762-778]	Q9UKE5 2xPhospho [S764(99.5); S769(100)]	1	1907.83	High	High	0.0001147	4.097e-07	4.47
False	High	[R].ANSLGDLYAQK.[N]	1xPhospho [S3(100)]	0.000101818	0.000133981	1	1	1	Q13009	Q13009 [229-239]	Q13009 1xPhospho [S231(100)]	0	1259.56676	High	High	0.0001147	5.062e-05	2.58
False	High	[R].EEEELNLPISPEEER.[Q]	1xPhospho [S10(100)]	0.000141568	0.000133981	1	1	1	Q5JTD0	Q5JTD0 [482-496]	Q5JTD0 1xPhospho [S491(100)]	0	1892.81611	High	High	0.0001147	7.16e-05	2.38
False	High	[K].EEEGEKEEEEGQEEEEEEDEGAKSDQAEEGGSEK.[E]	1xPhospho [S24(100)]	3.43608e-06	0.000133981	1	1	1	P07197	P07197 [522-555]	P07197 1xPhospho [S545(100)]	2	3893.45238	High	High	0.0001147	1.847e-06	1.66
False	High	[K].FTGYQAIQQQSSSETEGEGGNTADASSEEEGDRVEEDGKGK.[R]	2xPhospho [S/T/Y]	2.69625e-05	0.000133981	1	1	1	Q9Y3E1	Q9Y3E1 [96-136]		2	4467.78933	High	High	0.0001147	1.352e-05	2.77
False	High	[K].GAAPNVVYTYTGK.[R]		6.13211e-05	0.000133981	1	1	1	Q16630	Q16630 [67-79]		0	1340.68449	High	High	0.0001147	3.034e-05	2.56
False	High	[K].GAAPNVVYTYTGKR.[I]		8.26216e-06	0.000133981	1	1	3	Q16630	Q16630 [67-80]		1	1496.7856	High	High	0.0001147	4.309e-06	2.78
False	High	[R].AFLSPPTLLEGPLR.[L]	1xPhospho [S4(100)]	6.06775e-05	0.000133981	1	1	2	Q96PC5	Q96PC5 [1141-1154]	Q96PC5 1xPhospho [S1144(100)]	0	1590.82912	High	High	0.0001147	3.003e-05	2.37
False	High	[K].EAQQKVPDEEENEESDNEKETEK.[S]	1xPhospho [S15(100)]	0.00011589	0.000133981	1	1	3	P11388	P11388 [1092-1114]	P11388 1xPhospho [S1106(100)]	2	2814.14729	High	High	0.0001147	5.781e-05	2.37
False	High	[K].ANSPEKPPEAGAAHKPR.[A]	1xPhospho [S3(100)]	2.92496e-06	0.000133981	1	1	2	Q9UFC0	Q9UFC0 [210-226]	Q9UFC0 1xPhospho [S212(100)]	0	1836.87524	High	High	0.0001147	1.581e-06	3.8
False	High	[R].ANSDTDLVTSESR.[S]	1xPhospho [S3(100)]	2.28324e-05	0.000133981	1	1	1	Q9P2P5	Q9P2P5 [46-58]	Q9P2P5 1xPhospho [S48(100)]	0	1474.60572	High	High	0.0001147	1.151e-05	3.0
False	High	[K].FYGPEGPYGVFAGR.[D]	1xPhospho [Y8(100)]	8.57964e-05	0.000133981	1	1	1	O00264	O00264 [106-119]	O00264 1xPhospho [Y113(100)]	0	1596.68827	High	High	0.0001147	4.25e-05	2.16
False	High	[K].FYGPEGPYGVFAGR.[D]		2.03155e-05	0.000133981	1	1	3	O00264	O00264 [106-119]		0	1516.72194	High	High	0.0001147	1.027e-05	2.68
False	High	[K].FYGPAGPYGIFAGR.[D]		6.95777e-06	0.000133981	1	1	1	O15173	O15173 [136-149]		0	1472.73211	High	High	0.0001147	3.652e-06	2.2
False	High	[K].FVSEDDRNSFTLK.[L]	1xPhospho [S9(100)]	1.07626e-05	0.000133981	1	1	1	P34932	P34932 [639-651]	P34932 1xPhospho [S647(100)]	1	1637.72069	High	High	0.0001147	5.551e-06	3.91
False	High	[R].EDVEVAESPLR.[V]	1xPhospho [S8(100)]	0.000133053	0.000133981	1	1	1	Q99567	Q99567 [510-520]	Q99567 1xPhospho [S517(100)]	0	1323.5828	High	High	0.0001147	6.695e-05	2.41
False	High	[K].EDVEVVGGSDGEGAIGLSSDPK.[S]	1xPhospho [S9(100)]	7.80962e-05	0.000133981	1	1	1	Q8NHZ8	Q8NHZ8 [34-55]	Q8NHZ8 1xPhospho [S42(100)]	0	2196.95439	High	High	0.0001147	3.859e-05	2.07
False	High	[R].EDSFESLDSLGSR.[S]	1xPhospho [S3(100)]	4.30751e-05	0.000133981	1	1	1	Q8WWI1	Q8WWI1 [244-256]	Q8WWI1 1xPhospho [S246(100)]	0	1521.61047	High	High	0.0001147	2.135e-05	2.39
False	High	[K].EEAPASPLRPLYPQISPLK.[I]	1xPhospho [S6(100)]	2.16582e-05	0.000133981	1	1	1	P85037	P85037 [208-226]	P85037 1xPhospho [S213(100)]	0	2186.1257	High	High	0.0001147	1.093e-05	2.76
False	High	[R].AMTLSPQEEVAAGQMASSSR.[S]	1xPhospho [T/S]	2.84346e-06	0.000133981	1	1	1	Q9Y6A5	Q9Y6A5 [313-332]		0	2130.91955	High	High	0.0001147	1.538e-06	4.78
False	High	[K].EEAPASPLRPLYPQISPLK.[I]	2xPhospho [S6(100); S16(100)]	0.000144992	0.000133981	1	1	3	P85037	P85037 [208-226]	P85037 2xPhospho [S213(100); S223(100)]	0	2266.09203	High	High	0.0001147	7.364e-05	3.73
False	High	[R].EEASDDDMEGDEAVVR.[C]	1xPhospho [S4(100)]	1.02168e-06	0.000133981	1	1	5	O75643	O75643 [222-237]	O75643 1xPhospho [S225(100)]	0	1846.66846	High	High	0.0001147	5.744e-07	4.38
False	High	[R].EEASDDDMEGDEAVVR.[C]	1xOxidation [M8]; 1xPhospho [S4(100)]	1.20382e-06	0.000133981	1	1	16	O75643	O75643 [222-237]	O75643 1xPhospho [S225(100)]	0	1862.66337	High	High	0.0001147	6.72e-07	3.21
False	High	[R].AMTLSPQEEVAAGQMASSSR.[S]	1xOxidation [M]; 1xPhospho [S5(100)]	4.89055e-06	0.000133981	1	1	3	Q9Y6A5	Q9Y6A5 [313-332]	Q9Y6A5 1xPhospho [S317(100)]	0	2146.91446	High	High	0.0001147	2.595e-06	3.62
False	High	[R].AMTLSPQEEVAAGQMASSSR.[S]	2xOxidation [M2; M15]; 1xPhospho [S5(100)]	0.000153245	0.000133981	1	1	1	Q9Y6A5	Q9Y6A5 [313-332]	Q9Y6A5 1xPhospho [S317(100)]	0	2162.90938	High	High	0.0001147	7.824e-05	2.05
False	High	[R].AMSLNTLNVDAPR.[A]	1xPhospho [S3(100)]	1.26657e-05	0.000133981	1	1	1	Q6P597	Q6P597 [464-476]	Q6P597 1xPhospho [S466(100)]	0	1481.68181	High	High	0.0001147	6.511e-06	3.2
False	High	[K].EEDEEPESPPEK.[K]	1xPhospho [S8(100)]	4.34265e-05	0.000133981	1	1	4	Q9H1E3	Q9H1E3 [207-218]	Q9H1E3 1xPhospho [S214(100)]	0	1494.55196	High	High	0.0001147	2.158e-05	3.32
False	High	[R].EDEISPPPPNPVVK.[G]	1xPhospho [S5(100)]	5.11816e-05	0.000133981	1	1	4	P10644	P10644 [79-92]	P10644 1xPhospho [S83(100)]	0	1597.75093	High	High	0.0001147	2.535e-05	3.48
False	High	[R].EEDEPEERSGDETPGSEVPGDK.[A]	1xPhospho [S9(99.3)]	9.76668e-05	0.000133981	1	1	2	Q1KMD3	Q1KMD3 [153-174]	Q1KMD3 1xPhospho [S161(99.3)]	1	2467.96206	High	High	0.0001147	4.844e-05	2.64
False	High	[R].ANQLAEEIESSAQYK.[A]		8.33224e-06	0.000133981	1	1	2	Q99700	Q99700 [441-455]		0	1680.80752	High	High	0.0001147	4.343e-06	2.21
False	High	[R].FVAFSGEGQSLR.[K]	1xPhospho [S10(100)]	0.000134251	0.000133981	1	1	2	Q92890	Q92890 [290-301]	Q92890 1xPhospho [S299(100)]	0	1377.61986	High	High	0.0001147	6.762e-05	2.79
False	High	[R].EEDEPEERSGDETPGSEVPGDKAAEEQGDDQDSEK.[S]	1xPhospho [S/T]	1.09345e-06	0.000133981	1	1	1	Q1KMD3	Q1KMD3 [153-187]		2	3870.5105	High	High	0.0001147	6.137e-07	4.36
False	High	[K].EDAYDGVTSENMR.[N]		5.17325e-05	0.000133981	1	1	1	Q9NUM4	Q9NUM4 [15-27]		0	1486.61146	High	High	0.0001147	2.561e-05	2.58
False	High	[R].EEDGADASEEDLTR.[A]	1xPhospho [S8(100)]	3.06109e-05	0.000133981	1	1	1	Q86X53	Q86X53 [231-244]	Q86X53 1xPhospho [S238(100)]	0	1616.59595	High	High	0.0001147	1.529e-05	3.27
False	High	[R].EDALDDSVSSSSVHASPLASSPVRK.[N]	2xPhospho [S16(100); S21(100)]	1.30992e-05	0.000133981	2	5	3	P49792; Q99666	P49792 [2231-2255]; Q99666 [1255-1279]	P49792 2xPhospho [S2246(100); S2251(100)]; Q99666 2xPhospho [S1270(100); S1275(100)]	1	2701.17538	High	High	0.0001147	6.725e-06	4.6
False	High	[R].EDALDDSVSSSSVHASPLASSPVRK.[N]	1xPhospho [S]	6.91733e-05	0.000133981	2	5	2	P49792; Q99666	P49792 [2231-2255]; Q99666 [1255-1279]		1	2621.20905	High	High	0.0001147	3.415e-05	2.63
False	High	[K].EEDGSLSLDGADSTGVVAK.[L]	1xPhospho [S7(99.4)]	2.59759e-06	0.000133981	1	1	1	Q13263	Q13263 [677-695]	Q13263 1xPhospho [S683(99.4)]	0	1929.83249	High	High	0.0001147	1.412e-06	3.39
False	High	[R].EDAEGVAAEEEQEGDSGEQETGATDARPR.[R]	1xPhospho [S16(99.3)]	0.000182344	0.000133981	1	1	1	Q96KC8	Q96KC8 [415-443]	Q96KC8 1xPhospho [S430(99.3)]	0	3113.24511	High	High	0.0001147	9.543e-05	1.9
False	High	[K].EEDEEPESPPEKK.[T]	1xPhospho [S8(100)]	3.87982e-06	0.000133981	1	1	10	Q9H1E3	Q9H1E3 [207-219]	Q9H1E3 1xPhospho [S214(100)]	1	1622.64692	High	High	0.0001147	2.079e-06	3.67
False	High	[R].FSTLTDDPSPR.[L]	1xPhospho [S9(100)]	0.000108948	0.000133981	1	1	1	Q14C86	Q14C86 [1011-1021]	Q14C86 1xPhospho [S1019(100)]	0	1315.55659	High	High	0.0001147	5.432e-05	2.81
False	High	[K].EEETSIDVAGKPNEVTK.[A]	1xPhospho [T/S]	6.33974e-06	0.000133981	1	1	1	P53985	P53985 [463-479]		0	1925.87396	High	High	0.0001147	3.333e-06	2.77
False	High	[R].GAASPTQAALPR.[R]	1xPhospho [S4(100)]	0.000175301	0.000133981	1	1	1	Q96JH8	Q96JH8 [390-401]	Q96JH8 1xPhospho [S393(100)]	0	1219.58308	High	High	0.0001147	9.126e-05	2.88
False	High	[R].GAEAFGDSEEDGEDVFEVEK.[I]	1xPhospho [S8(100)]	9.12039e-08	0.000133981	1	1	7	Q99549	Q99549 [44-63]	Q99549 1xPhospho [S51(100)]	0	2238.85982	High	High	0.0001147	5.611e-08	4.62
False	High	[K].GAEASAASEEEAGPQATEPSTPSGPESGPTPASAEQNE.[-]	1xPhospho [T17(96.8)]	8.64304e-08	0.000133981	1	1	2	P49006	P49006 [158-195]	P49006 1xPhospho [T174(96.8)]	0	3705.51955	High	High	0.0001147	5.325e-08	6.81
False	High	[K].AFGGEEVILKGSPEEK.[V]	1xPhospho [S12(100)]	2.17185e-05	0.000133981	1	1	1	Q5VUA4	Q5VUA4 [1409-1424]	Q5VUA4 1xPhospho [S1420(100)]	1	1769.83572	High	High	0.0001147	1.098e-05	2.79
False	High	[R].AFDEDEDDPYVPMRPGVATPLVSSSDYMPMAPQNVSASK.[K]	3xOxidation [M13; M28; M30]	9.29878e-06	0.000133981	1	1	2	O14654	O14654 [691-729]		0	4261.88863	High	High	0.0001147	4.831e-06	3.49
False	High	[K].APAGQEEPGTPPSSPLSAEQLDR.[I]	2xPhospho [T10(99.3); S14(99.3)]	1.52811e-05	0.000133981	1	1	2	P13051	P13051 [51-73]	P13051 2xPhospho [T60(99.3); S64(99.3)]	0	2494.05347	High	High	0.0001147	7.789e-06	2.75
False	High	[K].EELMSSDLEETAGSTSIPK.[R]	1xPhospho [S/T]	6.05395e-07	0.000133981	1	1	6	O00567	O00567 [515-533]		0	2103.90394	High	High	0.0001147	3.467e-07	2.94
False	High	[R].AFVEDSEDEDGAGEGGSSLLQKR.[A]	1xPhospho [S6(100)]	4.83908e-08	0.000133981	1	1	3	Q8N9T8	Q8N9T8 [166-188]	Q8N9T8 1xPhospho [S171(100)]	1	2476.05115	High	High	0.0001147	3.044e-08	5.11
False	High	[R].EALGLGPPAAQLTPPPAPVGLR.[G]	1xPhospho [T13(100)]	3.50675e-07	0.000133981	1	1	7	Q8IY67	Q8IY67 [451-472]	Q8IY67 1xPhospho [T463(100)]	0	2202.16823	High	High	0.0001147	2.053e-07	5.01
False	High	[R].AFDEDEDDPYVPMRPGVATPLVSSSDYMPMAPQNVSASK.[K]	2xOxidation [M28; M]	4.58313e-06	0.000133981	1	1	3	O14654	O14654 [691-729]		0	4245.89372	High	High	0.0001147	2.44e-06	2.76
False	High	[K].EELMSSDLEETAGSTSIPK.[R]	1xOxidation [M4]; 1xPhospho [S5(99.5)]	1.14808e-05	0.000133981	1	1	3	O00567	O00567 [515-533]	O00567 1xPhospho [S519(99.5)]	0	2119.89885	High	High	0.0001147	5.914e-06	3.12
False	High	[R].AFDEDEDDPYVPMRPGVATPLVSSSDYMPMAPQNVSASK.[K]	1xOxidation [M]	1.37496e-06	0.000133981	1	1	4	O14654	O14654 [691-729]		0	4229.8988	High	High	0.0001147	7.651e-07	2.88
False	High	[K].EELMSSDLEETAGSTSIPK.[R]	2xPhospho [S5(100); S6(100)]	6.77467e-05	0.000133981	1	1	1	O00567	O00567 [515-533]	O00567 2xPhospho [S519(100); S520(100)]	0	2183.87027	High	High	0.0001147	3.35e-05	2.07
False	High	[R].FSTPPGELDGGISGR.[S]	1xPhospho [T3(99.4)]	5.15943e-05	0.000133981	1	1	1	Q9H165	Q9H165 [699-713]	Q9H165 1xPhospho [T701(99.4)]	0	1569.69448	High	High	0.0001147	2.553e-05	2.51
False	High	[R].AFDEDEDDPYVPMRPGVATPLVSSSDYMPMAPQNVSASK.[K]		6.21583e-06	0.000133981	1	1	1	O14654	O14654 [691-729]		0	4213.90389	High	High	0.0001147	3.27e-06	2.15
False	High	[R].GAGAGHPGAGGAQPPDSPAGVR.[T]	1xPhospho [S17(100)]	1.29901e-07	0.000133981	1	1	2	Q13884	Q13884 [71-92]	Q13884 1xPhospho [S87(100)]	0	1963.87703	High	High	0.0001147	7.887e-08	5.41
False	High	[R].EALAEAALESPRPALVR.[S]	1xPhospho [S10(100)]	9.29541e-05	0.000133981	1	1	4	O14745	O14745 [271-287]	O14745 1xPhospho [S280(100)]	0	1872.9579	High	High	0.0001147	4.608e-05	2.91
False	High	[K].EAKPGAAEPEVGVPSSLSPSSPSSSWTETDVEER.[V]	1xPhospho [S24(94.1)]	8.13513e-05	0.000133981	1	1	1	Q6L8Q7	Q6L8Q7 [200-233]	Q6L8Q7 1xPhospho [S223(94.1)]	0	3579.60104	High	High	0.0001147	4.026e-05	3.16
False	High	[K].EELMSSDLEETAGSTSIPK.[R]	1xOxidation [M4]; 2xPhospho [S5(100); S6(100)]	6.55789e-06	0.000133981	1	1	2	O00567	O00567 [515-533]	O00567 2xPhospho [S519(100); S520(100)]	0	2199.86518	High	High	0.0001147	3.445e-06	2.46
False	High	[K].GAGDGSDEEVDGK.[A]	1xPhospho [S6(100)]	5.42803e-05	0.000133981	1	1	1	P35579	P35579 [1938-1950]	P35579 1xPhospho [S1943(100)]	0	1315.46856	High	High	0.0001147	2.683e-05	2.29
False	High	[K].EELMSSDLEETAGSTSIPKR.[K]	1xPhospho [S5(99.3)]	2.79486e-05	0.000133981	1	1	2	O00567	O00567 [515-534]	O00567 1xPhospho [S519(99.3)]	1	2260.00505	High	High	0.0001147	1.401e-05	2.88
False	High	[K].EELMSSDLEETAGSTSIPKR.[K]	1xOxidation [M4]; 1xPhospho [S/T]	0.000137273	0.000133981	1	1	1	O00567	O00567 [515-534]		1	2275.99996	High	High	0.0001147	6.936e-05	2.52
False	High	[K].AGAAAASAAAYAAYGYNVSK.[G]		4.22284e-06	0.000133981	1	1	1	Q9ULG1	Q9ULG1 [1465-1484]		0	1847.89225	High	High	0.0001147	2.252e-06	2.76
False	High	[K].GAGDGSDEEVDGKADGAEAKPAE.[-]	1xPhospho [S6(100)]	1.30638e-07	0.000133981	1	1	3	P35579	P35579 [1938-1960]	P35579 1xPhospho [S1943(100)]	1	2254.89834	High	High	0.0001147	7.93e-08	3.6
False	High	[K].AFGPGLQGGSAGSPAR.[F]	1xPhospho [S13(100)]	1.36688e-07	0.000133981	1	1	1	P21333	P21333 [1072-1087]	P21333 1xPhospho [S1084(100)]	0	1509.68458	High	High	0.0001147	8.283e-08	4.29
False	High	[K].FTDKDQQPSGSEGEDDDAEAALK.[K]	2xPhospho [S9(100); S11(100)]	8.42927e-05	0.000133981	1	1	2	Q9NXG2	Q9NXG2 [78-100]	Q9NXG2 2xPhospho [S86(100); S88(100)]	1	2612.99132	High	High	0.0001147	4.168e-05	1.94
False	High	[K].GADSGEEKEEGINR.[E]	1xPhospho [S4(100)]	5.78563e-05	0.000133981	1	1	2	Q9BVG4	Q9BVG4 [194-207]	Q9BVG4 1xPhospho [S197(100)]	1	1570.63809	High	High	0.0001147	2.86e-05	2.33
False	High	[K].APAGQEEPGTPPSSPLSAEQLDR.[I]	1xPhospho [T10(100)]	5.97521e-06	0.000133981	1	1	1	P13051	P13051 [51-73]	P13051 1xPhospho [T60(100)]	0	2414.08714	High	High	0.0001147	3.151e-06	3.42
False	High	[K].AFLAELEQNSPK.[I]	1xPhospho [S10(100)]	1.26303e-05	0.000133981	1	1	1	Q9UPN3	Q9UPN3 [4512-4523]	Q9UPN3 1xPhospho [S4521(100)]	0	1426.66139	High	High	0.0001147	6.484e-06	3.35
False	High	[R].FTEYSMTSSVMR.[R]		0.000177646	0.000133981	1	1	1	Q96GA3	Q96GA3 [240-251]		0	1438.63411	High	High	0.0001147	9.267e-05	2.45
False	High	[RK].EEEWDPEYTPK.[S]	1xPhospho [T9(100)]	8.3655e-05	0.000133981	2	2	1	Q9Y2W1; Q9NYF8	Q9Y2W1 [866-876]; Q9NYF8 [832-842]	Q9Y2W1 1xPhospho [T874(100)]; Q9NYF8 1xPhospho [T840(100)]	0	1502.5723	High	High	0.0001147	4.136e-05	2.88
False	High	[R].AFKPEETSSNSDPPSPPVLNNSHPVPR.[S]	1xPhospho [S15(100)]	5.21851e-06	0.000133981	1	1	2	O60293	O60293 [641-667]	O60293 1xPhospho [S655(100)]	0	2980.38366	High	High	0.0001147	2.765e-06	3.94
False	High	[R].GAASQARGSDSEDGEFEIQAEDDAR.[A]	2xPhospho [S9(100); S11(100)]	4.06254e-07	0.000133981	1	1	5	Q8TDD1	Q8TDD1 [31-55]	Q8TDD1 2xPhospho [S39(100); S41(100)]	1	2771.04655	High	High	0.0001147	2.36e-07	5.46
False	High	[K].FTDKDQQPSGSEGEDDDAEAALKK.[E]	2xPhospho [S9(100); S11(100)]	9.4656e-07	0.000133981	1	1	5	Q9NXG2	Q9NXG2 [78-101]	Q9NXG2 2xPhospho [S86(100); S88(100)]	2	2741.08629	High	High	0.0001147	5.33e-07	3.16
False	High	[R].ANTPDSDITEKTEDSSVPETPDNER.[K]	2xPhospho [T3(100); S6(98.7)]	3.19881e-05	0.000133981	1	1	1	Q9H4L7	Q9H4L7 [52-76]	Q9H4L7 2xPhospho [T54(100); S57(98.7)]	1	2907.14526	High	High	0.0001147	1.598e-05	2.35
False	High	[K].EAPAEGEAAEPGSPTAAEGEAASAASSTSSPKAEDGATPSPSNETPK.[K]	1xPhospho [S13(95.1)]	5.8419e-06	0.000133981	1	1	1	P29966	P29966 [106-152]	P29966 1xPhospho [S118(95.1)]	1	4476.93222	High	High	0.0001147	3.078e-06	3.15
False	High	[K].ANVSSPHREFPPATAR.[E]	1xPhospho [S/T]	3.4458e-06	0.000133981	1	1	12	Q92530	Q92530 [149-164]		1	1816.84902	High	High	0.0001147	1.852e-06	3.83
False	High	[K].EAPAEGEAAEPGSPTAAEGEAASAASSTSSPK.[A]	2xPhospho [S13(99); S30(100)]	1.50321e-09	0.000133981	1	1	3	P29966	P29966 [106-137]	P29966 2xPhospho [S118(99); S135(100)]	0	3075.23514	High	High	0.0001147	1.075e-09	7.31
False	High	[K].EAPAEGEAAEPGSPTAAEGEAASAASSTSSPK.[A]	1xPhospho [S13(99.7)]	3.06324e-11	0.000133981	1	1	14	P29966	P29966 [106-137]	P29966 1xPhospho [S118(99.7)]	0	2995.2688	High	High	0.0001147	2.53e-11	4.81
False	High	[RK].EEEWDPEYTPK.[S]		0.00011892	0.000133981	2	2	1	Q9Y2W1; Q9NYF8	Q9Y2W1 [866-876]; Q9NYF8 [832-842]		0	1422.60597	High	High	0.0001147	5.944e-05	2.83
False	High	[K].GADFLVTEVENGGSLGSK.[K]		6.61729e-05	0.000133981	1	1	1	P14618	P14618 [189-206]		0	1779.87593	High	High	0.0001147	3.269e-05	2.19
False	High	[R].EEGSDIEDEDMEELLNDTR.[L]	1xPhospho [S4(100)]	1.72814e-05	0.000133981	1	1	3	Q8NHQ9	Q8NHQ9 [541-559]	Q8NHQ9 1xPhospho [S544(100)]	0	2318.88539	High	High	0.0001147	8.797e-06	1.39
False	High	[K].AFKESPKQILDPAASVTGSR.[R]	1xPhospho [S5(100)]	9.64713e-05	0.000133981	1	1	1	P46013	P46013 [2524-2543]	P46013 1xPhospho [S2528(100)]	2	2182.09037	High	High	0.0001147	4.787e-05	2.24
False	High	[K].EAPAEGEAAEPGSPTAAEGEAASAASSTSSPK.[A]	1xPhospho [S/T]; 1xDehydrated [S/T]	1.15673e-07	0.000133981	1	1	1	P29966	P29966 [106-137]		0	2977.25824	High	High	0.0001147	7.049e-08	3.12
False	High	[K].GADNDGSGSESGYTTPK.[K]	1xPhospho [S7(100)]	1.38668e-06	0.000133981	1	1	3	Q7Z417	Q7Z417 [206-222]	Q7Z417 1xPhospho [S212(100)]	0	1722.64904	High	High	0.0001147	7.717e-07	3.13
False	High	[R].AFVDVVNGEYVPR.[K]		1.11629e-05	0.000133981	1	1	1	O94763	O94763 [394-406]		0	1464.74815	High	High	0.0001147	5.754e-06	2.39
False	High	[K].AFGSGIDIKPGTPPIAGR.[S]	1xPhospho [T12(100)]	1.74837e-07	0.000133981	1	1	2	Q9Y520	Q9Y520 [2662-2679]	Q9Y520 1xPhospho [T2673(100)]	0	1833.92588	High	High	0.0001147	1.049e-07	4.83
False	High	[K].GADNDGSGSESGYTTPK.[K]	2xPhospho [S7(100); S9(100)]	1.69942e-05	0.000133981	1	1	1	Q7Z417	Q7Z417 [206-222]	Q7Z417 2xPhospho [S212(100); S214(100)]	0	1802.61538	High	High	0.0001147	8.633e-06	2.91
False	High	[R].GADSAYYQVGQTGK.[E]		2.523e-05	0.000133981	1	1	1	Q9Y2I7	Q9Y2I7 [1767-1780]		0	1444.6703	High	High	0.0001147	1.267e-05	2.19
False	High	[R].AFVEDSEDEDGAGEGGSSLLQK.[R]	1xPhospho [S6(100)]	7.47743e-09	0.000133981	1	1	6	Q8N9T8	Q8N9T8 [166-187]	Q8N9T8 1xPhospho [S171(100)]	0	2319.95004	High	High	0.0001147	5.041e-09	4.55
False	High	[R].EEGSDIEDEDMEELLNDTR.[L]	1xOxidation [M11]; 1xPhospho [S4(100)]	0.000142808	0.000133981	1	1	1	Q8NHQ9	Q8NHQ9 [541-559]	Q8NHQ9 1xPhospho [S544(100)]	0	2334.8803	High	High	0.0001147	7.232e-05	1.67
False	High	[K].EALTYDGALLGDR.[S]		5.8419e-06	0.000133981	1	1	1	Q15056	Q15056 [97-109]		0	1393.69578	High	High	0.0001147	3.083e-06	2.78
False	High	[K].GADFLVTEVENGGSLGSK.[K]	1xPhospho [S14(100)]	0.000120314	0.000133981	1	1	1	P14618	P14618 [189-206]	P14618 1xPhospho [S202(100)]	0	1859.84226	High	High	0.0001147	6.014e-05	2.78
False	High	[R].FEEVEEEPEVIPGPPSESPGMLTK.[L]	1xOxidation [M21]; 1xPhospho [S/T]	0.000167965	0.000133981	1	1	2	O43395	O43395 [116-139]		0	2723.20454	High	High	0.0001147	8.671e-05	2.51
False	High	[K].GDGPVQGIINFEQK.[E]		0.000116711	0.000133981	1	1	1	P00441	P00441 [11-24]		0	1501.76453	High	High	0.0001147	5.827e-05	2.44
False	High	[K].GDKQVEYLDLDLDSGK.[S]		2.92908e-05	0.000133981	1	1	1	Q13480	Q13480 [621-636]		1	1794.8756	High	High	0.0001147	1.466e-05	3.08
False	High	[K].GFEEEHKDSDDDSSDDEQEKKPEAPK.[L]	3xPhospho [S9(100); S13(100); S14(100)]	1.61247e-10	0.000133981	1	1	3	Q13435	Q13435 [423-448]	Q13435 3xPhospho [S431(100); S435(100); S436(100)]	2	3231.16	High	High	0.0001147	1.253e-10	8.49
False	High	[K].EGEEPTVYSDEEEPKDESAR.[K]	1xPhospho [S9(100)]	5.58709e-09	0.000133981	1	1	14	O00264	O00264 [173-192]	O00264 1xPhospho [S181(100)]	1	2375.93987	High	High	0.0001147	3.806e-09	4.34
False	High	[K].APVHFVEPLSPTGVAGHR.[K]	1xPhospho [S10(100)]	2.31516e-05	0.000133981	1	1	1	Q5T5Y3	Q5T5Y3 [1071-1088]	Q5T5Y3 1xPhospho [S1080(100)]	0	1950.95857	High	High	0.0001147	1.168e-05	3.04
False	High	[R].GFGDGYNGYGGGPGGGNFGGSPGYGGGR.[G]	1xPhospho [S21(100)]	7.76972e-05	0.000133981	1	1	2	P22626	P22626 [239-266]	P22626 1xPhospho [S259(100)]	0	2575.00587	High	High	0.0001147	3.842e-05	3.1
False	High	[K].DTSATSQSVNGSPQAEQPSLESTSK.[E]	1xPhospho [T/S]	1.44896e-05	0.000133981	1	1	1	Q86WB0	Q86WB0 [51-75]		0	2616.13085	High	High	0.0001147	7.414e-06	2.77
False	High	[R].ALTVPELTQQVFDAK.[N]		6.13211e-05	0.000133981	1	1	2	P07437	P07437 [283-297]		0	1659.89521	High	High	0.0001147	3.028e-05	2.12
False	High	[R].AGGASPAASSTAQPPTQHR.[L]	1xPhospho [S5(100)]	1.7884e-07	0.000133981	1	1	2	Q8IU81	Q8IU81 [449-467]	Q8IU81 1xPhospho [S453(100)]	0	1871.83958	High	High	0.0001147	1.072e-07	5.5
False	High	[K].GFGFVDFNSEEDAK.[A]		3.76114e-06	0.000133981	1	1	1	P19338	P19338 [611-624]		0	1561.68053	High	High	0.0001147	2.014e-06	3.37
False	High	[K].FNHDGEEEEEDDDYGSR.[T]		6.52102e-06	0.000133981	1	1	1	Q6PJT7	Q6PJT7 [308-324]		0	2042.74823	High	High	0.0001147	3.426e-06	4.15
False	High	[K].AGGGDLLLPPSPK.[V]	1xPhospho [S11(100)]	1.08728e-06	0.000133981	1	1	3	Q5TH69	Q5TH69 [1981-1993]	Q5TH69 1xPhospho [S1991(100)]	0	1301.65009	High	High	0.0001147	6.105e-07	3.88
False	High	[K].GFGFVDFNSEEDAK.[A]	1xPhospho [S9(100)]	0.000102815	0.000133981	1	1	2	P19338	P19338 [611-624]	P19338 1xPhospho [S619(100)]	0	1641.64686	High	High	0.0001147	5.105e-05	2.33
False	High	[R].GFGFVTFDDHDPVDK.[I]		0.000150045	0.000133981	1	1	1	P22626	P22626 [154-168]		0	1695.76493	High	High	0.0001147	7.633e-05	2.07
False	High	[K].DTPTSHVPSGPLSSSATSPVLLPALPR.[R]	1xPhospho [S18(99.3)]	0.00014095	0.000133981	1	1	1	Q9NSC2	Q9NSC2 [1102-1128]	Q9NSC2 1xPhospho [S1119(99.3)]	0	2764.3917	High	High	0.0001147	7.137e-05	1.91
False	High	[R].FNEYVEVTDSPDYDR.[R]		0.000184359	0.000133981	1	1	1	O75167	O75167 [576-590]		0	1848.79226	High	High	0.0001147	9.673e-05	2.03
False	High	[K].AELLQSDENGIPSSPQK.[V]	1xPhospho [S14(100)]	4.76022e-05	0.000133981	1	1	3	Q14542	Q14542 [239-255]	Q14542 1xPhospho [S252(100)]	0	1892.86373	High	High	0.0001147	2.356e-05	2.49
False	High	[K].APVPGTPDSLSSGSSR.[D]	1xPhospho [T6(100)]	1.82737e-05	0.000133981	1	1	2	Q9UJZ1	Q9UJZ1 [322-337]	Q9UJZ1 1xPhospho [T327(100)]	0	1594.71086	High	High	0.0001147	9.283e-06	3.23
False	High	[R].GFSDSGGGPPAK.[Q]	1xPhospho [S3(100)]	1.405e-05	0.000133981	1	1	4	Q9H307	Q9H307 [64-75]	Q9H307 1xPhospho [S66(100)]	0	1156.46704	High	High	0.0001147	7.19e-06	2.97
False	High	[K].APVQPQQSPAAAPGGTDEKPSGK.[E]	1xPhospho [S8(100)]	7.60546e-09	0.000133981	1	1	1	Q13200	Q13200 [9-31]	Q13200 1xPhospho [S16(100)]	0	2298.07618	High	High	0.0001147	5.126e-09	2.93
False	High	[R].FNEYVEVTDAQDYDR.[R]		1.59806e-05	0.000133981	1	1	1	Q8IZ21	Q8IZ21 [644-658]		0	1863.80316	High	High	0.0001147	8.135e-06	2.82
False	High	[R].GFSFVATGLMEDDGKPR.[A]	1xPhospho [S3(100)]	0.000134251	0.000133981	1	1	2	Q15418	Q15418 [378-394]	Q15418 1xPhospho [S380(100)]	0	1906.84049	High	High	0.0001147	6.76e-05	2.03
False	High	[R].AGGGGGLGAGSPALSGGQGR.[R]	1xPhospho [S11(100)]	3.00264e-05	0.000133981	1	1	3	Q6IQ22	Q6IQ22 [11-30]	Q6IQ22 1xPhospho [S21(100)]	0	1663.75479	High	High	0.0001147	1.503e-05	2.11
False	High	[K].DTIIDVVGAPLTPNSR.[K]	1xPhospho [T12(100)]	4.89055e-06	0.000133981	1	1	1	Q9NPF5	Q9NPF5 [434-449]	Q9NPF5 1xPhospho [T445(100)]	0	1747.86261	High	High	0.0001147	2.598e-06	3.56
False	High	[K].APVSSTESVIQSNTPTPPPSQPLNETAEEESR.[I]	2xPhospho [T16(99.1); S/T]	1.0013e-07	0.000133981	1	1	2	Q9HC35	Q9HC35 [884-915]	Q9HC35 2xPhospho [T899(99.1); S/T]	0	3539.54624	High	High	0.0001147	6.13e-08	4.69
False	High	[R].AEIQNAEDYNEIFQPK.[N]		5.73713e-07	0.000133981	1	1	3	Q9BVA0	Q9BVA0 [374-389]		0	1908.8974	High	High	0.0001147	3.293e-07	3.2
False	High	[R].DTTVISHSPNTSYDTALEAR.[I]		1.95787e-07	0.000133981	1	1	2	Q4VCS5	Q4VCS5 [707-726]		0	2178.03093	High	High	0.0001147	1.17e-07	3.92
False	High	[R].DTTVISHSPNTSYDTALEAR.[I]	1xPhospho [T/S/Y]	5.57446e-08	0.000133981	1	1	8	Q4VCS5	Q4VCS5 [707-726]		0	2257.99726	High	High	0.0001147	3.493e-08	3.98
False	High	[K].EGEEPTVYSDEEEPK.[D]	1xPhospho [S9(100)]	1.03765e-05	0.000133981	1	1	2	O00264	O00264 [173-187]	O00264 1xPhospho [S181(100)]	0	1817.70008	High	High	0.0001147	5.371e-06	2.81
False	High	[R].APSSPVAKPGPVK.[T]	1xPhospho [S4(99.4)]	0.000130972	0.000133981	1	1	3	Q9GZR2	Q9GZR2 [12-24]	Q9GZR2 1xPhospho [S15(99.4)]	0	1314.68173	High	High	0.0001147	6.593e-05	2.18
False	High	[R].DVDASPSPLSVQDLK.[G]	1xPhospho [S7(100)]	1.38934e-05	0.000133981	1	1	4	Q8IWZ8	Q8IWZ8 [405-419]	Q8IWZ8 1xPhospho [S411(100)]	0	1650.76222	High	High	0.0001147	7.105e-06	3.42
False	High	[R].DVATSPISPTENNTTPPDALTR.[N]	1xPhospho [S8(99.5)]	2.42625e-08	0.000133981	1	1	6	Q13153	Q13153 [216-237]	Q13153 1xPhospho [S223(99.5)]	0	2377.09189	High	High	0.0001147	1.567e-08	4.26
False	High	[R].AENYDIPSADR.[H]		0.000178317	0.000133981	1	1	1	P22314	P22314 [870-880]		0	1250.56477	High	High	0.0001147	9.308e-05	2.15
False	High	[K].GERQSPVDIDTHTAK.[Y]	1xPhospho [S5(100)]	1.13526e-05	0.000133981	1	1	3	P00918	P00918 [25-39]	P00918 1xPhospho [S29(100)]	1	1733.78542	High	High	0.0001147	5.859e-06	3.36
False	High	[R].DVAGATWGNGSGEEEEEEDGPAVLVEQQTDSAMEPTGPTQER.[Y]	1xOxidation [M33]; 1xPhospho [T6(99.5)]	2.13729e-06	0.000133981	1	1	2	P36915	P36915 [314-355]	P36915 1xPhospho [T319(99.5)]	0	4498.86243	High	High	0.0001147	1.17e-06	3.2
False	High	[K].AENNSEVGASGYGVPGPTWDR.[G]	1xPhospho [S5(100)]	3.56679e-07	0.000133981	1	1	2	Q08211	Q08211 [121-141]	Q08211 1xPhospho [S125(100)]	0	2242.94008	High	High	0.0001147	2.083e-07	3.14
False	High	[R].DVAGATWGNGSGEEEEEEDGPAVLVEQQTDSAMEPTGPTQER.[Y]	1xPhospho [T/S]	0.000141877	0.000133981	1	1	1	P36915	P36915 [314-355]		0	4482.86751	High	High	0.0001147	7.182e-05	2.98
False	High	[K].EGAASPAPETPQPTSPETSPK.[E]	1xPhospho [S15(98.3)]	4.19906e-06	0.000133981	1	1	1	Q9Y3X0	Q9Y3X0 [372-392]	Q9Y3X0 1xPhospho [S386(98.3)]	0	2158.954	High	High	0.0001147	2.242e-06	2.95
False	High	[K].GESLSLPGPSPPPDGTEQVIISR.[V]	1xPhospho [S3(99.5)]	4.07997e-05	0.000133981	1	1	1	Q9BZQ8	Q9BZQ8 [637-659]	Q9BZQ8 1xPhospho [S639(99.5)]	0	2413.16466	High	High	0.0001147	2.026e-05	2.61
False	High	[K].AGEQQLSEPEDMEMEAGDTDDPPR.[I]	2xOxidation [M12; M14]; 1xPhospho [S7(100)]	1.08537e-05	0.000133981	1	1	2	Q93009	Q93009 [12-35]	Q93009 1xPhospho [S18(100)]	0	2759.03319	High	High	0.0001147	5.6e-06	2.49
False	High	[K].AQAAAPASVPAQAPK.[R]	1xPhospho [S8(100)]	8.93964e-06	0.000133981	1	1	1	P47914	P47914 [135-149]	P47914 1xPhospho [S142(100)]	0	1457.71482	High	High	0.0001147	4.644e-06	2.98
False	High	[R].EGAKDIDISSPEFK.[I]	1xPhospho [S]	0.000156798	0.000133981	1	1	1	Q09666	Q09666 [168-181]		1	1615.72511	High	High	0.0001147	8.024e-05	2.02
False	High	[K].EGALSRVSDESLSKVQEAESPVFK.[E]	2xPhospho [S8(98.9); S11(98.9)]	7.86979e-05	0.000133981	1	1	1	Q08357	Q08357 [249-272]	Q08357 2xPhospho [S256(98.9); S259(98.9)]	2	2752.24781	High	High	0.0001147	3.895e-05	2.51
False	High	[R].EGDPVSLSTPLETEFGSPSELSPR.[I]	1xPhospho [S22(100)]	1.08115e-06	0.000133981	1	1	5	Q9BUR4	Q9BUR4 [69-92]	Q9BUR4 1xPhospho [S90(100)]	0	2611.1811	High	High	0.0001147	6.057e-07	4.74
False	High	[R].APSYSGLSMVSGVK.[Q]	1xPhospho [S3(100)]	1.65242e-06	0.000133981	1	1	2	Q9UBP0	Q9UBP0 [266-279]	Q9UBP0 1xPhospho [S268(100)]	0	1462.66476	High	High	0.0001147	9.116e-07	3.89
False	High	[R].DTYSDRSGSSSPDSEITELKFPSINHD.[-]	2xPhospho [S7(98.9); S9(97.8)]	8.49805e-06	0.000133981	1	1	2	P17812	P17812 [565-591]	P17812 2xPhospho [S571(98.9); S573(97.8)]	2	3144.27185	High	High	0.0001147	4.426e-06	3.23
False	High	[R].EGDPVSLSTPLETEFGSPSELSPR.[I]	2xPhospho [S17(100); S22(100)]	4.93213e-06	0.000133981	1	1	4	Q9BUR4	Q9BUR4 [69-92]	Q9BUR4 2xPhospho [S85(100); S90(100)]	0	2691.14743	High	High	0.0001147	2.618e-06	4.33
False	High	[K].AGFAGDDAPR.[A]		9.18048e-05	0.000133981	2	10	1	P63267; P60709	P63267 [20-29]; P60709 [19-28]		0	976.44828	High	High	0.0001147	4.545e-05	2.45
False	High	[R].AGGAGFGTDGDDQEAINEAISVK.[Q]	1xPhospho [T8(100)]	7.21458e-07	0.000133981	1	1	1	Q96EB6	Q96EB6 [712-734]	Q96EB6 1xPhospho [T719(100)]	0	2301.98709	High	High	0.0001147	4.103e-07	4.37
False	High	[R].DTVLEPYADPYYDYEIER.[F]		3.66859e-05	0.000133981	1	1	1	Q86VM9	Q86VM9 [361-378]		0	2251.00774	High	High	0.0001147	1.829e-05	1.95
False	High	[R].DTTVISHSPNTSYDTALEAR.[I]	2xPhospho [T11(100); S12(100)]	2.0259e-05	0.000133981	1	1	1	Q4VCS5	Q4VCS5 [707-726]	Q4VCS5 2xPhospho [T717(100); S718(100)]	0	2337.96359	High	High	0.0001147	1.025e-05	3.49
False	High	[K].AELSYRGPVSGTEPEPVYSMEAADYR.[E]		1.81184e-09	0.000133981	1	1	1	Q14247	Q14247 [429-454]		1	2874.32506	High	High	0.0001147	1.287e-09	4.61
False	High	[K].GFAFVQYVNER.[N]		2.6227e-05	0.000133981	1	1	1	P07910	P07910 [51-61]		0	1329.65861	High	High	0.0001147	1.318e-05	3.0
False	High	[K].AENNSEVGASGYGVPGPTWDR.[G]		6.0136e-09	0.000133981	1	1	3	Q08211	Q08211 [121-141]		0	2162.97375	High	High	0.0001147	4.084e-09	3.33
False	High	[R].ALVEFESNPEETREPGSPPSVQR.[A]	1xPhospho [S17(100)]	0.000122286	0.000133981	1	1	3	Q9H6F5	Q9H6F5 [31-53]	Q9H6F5 1xPhospho [S47(100)]	1	2635.20357	High	High	0.0001147	6.124e-05	2.51
False	High	[R].GFSQYGVSGSPTK.[S]	1xPhospho [S10(99.6)]	5.26287e-06	0.000133981	1	1	1	Q9NXC5	Q9NXC5 [757-769]	Q9NXC5 1xPhospho [S766(99.6)]	0	1394.59879	High	High	0.0001147	2.786e-06	3.62
False	High	[K].DTHEDHDTSTENTDESNHDPQFEPIVSLPEQEIK.[T]	1xPhospho [T/S]	1.75734e-05	0.000133981	1	1	1	P43487	P43487 [6-39]		0	4013.68326	High	High	0.0001147	8.927e-06	3.52
False	High	[R].AEGEWEDQEALDYFSDKESGK.[Q]	1xPhospho [S15(100)]	4.3931e-06	0.000133981	1	1	1	Q9NYF8	Q9NYF8 [371-391]	Q9NYF8 1xPhospho [S385(100)]	1	2513.0028	High	High	0.0001147	2.341e-06	3.32
False	High	[R].AGGPATPLSPTR.[L]	1xPhospho [S9(99.6)]	1.60703e-05	0.000133981	1	1	4	Q03252	Q03252 [29-40]	Q03252 1xPhospho [S37(99.6)]	0	1204.57218	High	High	0.0001147	8.188e-06	3.28
False	High	[R].EGETQGVAFEHESPADFQNSQSPVQDQDK.[S]	1xPhospho [S22(100)]	2.95341e-05	0.000133981	1	1	1	P78332	P78332 [341-369]	P78332 1xPhospho [S362(100)]	0	3284.36516	High	High	0.0001147	1.477e-05	3.18
False	High	[R].GGGGGQDNGLEGLGNDSR.[D]	1xPhospho [S17(100)]	1.7783e-07	0.000133981	1	1	2	P08621	P08621 [394-411]	P08621 1xPhospho [S410(100)]	0	1739.69806	High	High	0.0001147	1.066e-07	5.0
False	High	[R].EGETQGVAFEHESPADFQNSQSPVQDQDKSQLSGR.[E]	1xPhospho [T4(100)]	0.000101076	0.000133981	1	1	1	P78332	P78332 [341-375]	P78332 1xPhospho [T344(100)]	1	3912.69444	High	High	0.0001147	5.018e-05	3.03
False	High	[R].GGGGNFGPGPGSNFRGGSDGYGSGR.[G]	1xPhospho [S/Y]	0.000172292	0.000133981	1	1	3	P22626	P22626 [214-238]		1	2350.95853	High	High	0.0001147	8.939e-05	2.13
False	High	[K].EGFGLSENPFASLSPDEQKDEK.[K]	1xPhospho [S14(100)]	3.09497e-05	0.000133981	1	1	1	O15504	O15504 [93-114]	O15504 1xPhospho [S106(100)]	1	2504.08647	High	High	0.0001147	1.547e-05	3.43
False	High	[R].GGGLRLPLLPPESPGPLR.[Q]	1xPhospho [S13(100)]	6.41251e-05	0.000133981	1	1	5	Q14160	Q14160 [841-858]	Q14160 1xPhospho [S853(100)]	1	1906.03101	High	High	0.0001147	3.169e-05	3.1
False	High	[K].GGGSAAAAAAAAASGGGVSPDNSIEHSDYR.[S]	1xPhospho [S/Y]	4.24675e-06	0.000133981	1	1	2	P40425	P40425 [133-162]		0	2754.17512	High	High	0.0001147	2.266e-06	3.96
False	High	[R].GGHMDDGGYSMNFNMSSSR.[G]	1xOxidation [M4]	2.32805e-05	0.000133981	2	2	1	P38159; Q96E39	P38159 [126-144]; Q96E39 [126-144]		0	2065.77968	High	High	0.0001147	1.174e-05	2.56
False	High	[R].DSSDSADGRATPSENLVPSSAR.[V]	1xPhospho [T11(99.1)]	1.73297e-05	0.000133981	1	1	2	Q8N684	Q8N684 [193-214]	Q8N684 1xPhospho [T203(99.1)]	1	2298.9834	High	High	0.0001147	8.813e-06	2.07
False	High	[K].AEGEPQEESPLKSK.[S]	1xPhospho [S9(100)]	3.95971e-05	0.000133981	1	1	5	Q9NYF8	Q9NYF8 [169-182]	Q9NYF8 1xPhospho [S177(100)]	1	1608.71527	High	High	0.0001147	1.968e-05	2.68
False	High	[R].DSQDASAEQSDHDDEVASLASASGGFGTKVPAPR.[L]	1xPhospho [S10(99.3)]	1.65127e-08	0.000133981	1	1	2	Q6P2E9	Q6P2E9 [870-903]	Q6P2E9 1xPhospho [S879(99.3)]	1	3482.49797	High	High	0.0001147	1.08e-08	5.14
False	High	[K].FMEQSRSPSVSPSKQPVSTSSK.[T]	2xPhospho [S7(99.3); S/T]	0.000127161	0.000133981	1	1	1	Q96JG6	Q96JG6 [488-509]	Q96JG6 2xPhospho [S494(99.3); S/T]	2	2541.10921	High	High	0.0001147	6.384e-05	1.67
False	High	[R].FIYGNQDLFATSQSK.[E]		8.35786e-07	0.000133981	1	1	2	Q96J02	Q96J02 [418-432]		0	1718.83843	High	High	0.0001147	4.733e-07	3.31
False	High	[K].AEGEPQEESPLK.[S]	1xPhospho [S9(100)]	1.30992e-05	0.000133981	1	1	2	Q9NYF8	Q9NYF8 [169-180]	Q9NYF8 1xPhospho [S177(100)]	0	1393.58828	High	High	0.0001147	6.718e-06	3.46
False	High	[K].GGIDNPAITSDQELDDKK.[M]	1xPhospho [S10(100)]	0.000153888	0.000133981	1	1	2	Q13017	Q13017 [1209-1226]	Q13017 1xPhospho [S1218(100)]	1	1995.89067	High	High	0.0001147	7.854e-05	2.79
False	High	[K].GGLLTSEEDSGFSTSPK.[D]	1xPhospho [S15(98.4)]	0.000134551	0.000133981	1	1	1	Q9UQR1	Q9UQR1 [292-308]	Q9UQR1 1xPhospho [S306(98.4)]	0	1791.76843	High	High	0.0001147	6.777e-05	1.7
False	High	[R].DSQDASAEQSDHDDEVASLASASGGFGTK.[V]	1xPhospho [S6(99.2)]	3.15685e-06	0.000133981	1	1	2	Q6P2E9	Q6P2E9 [870-898]	Q6P2E9 1xPhospho [S875(99.2)]	0	2962.1858	High	High	0.0001147	1.703e-06	3.54
False	High	[R].FIYEAWQGVER.[D]		2.40687e-05	0.000133981	1	1	4	C9JLW8	C9JLW8 [39-49]		0	1397.68483	High	High	0.0001147	1.21e-05	2.89
False	High	[K].EGHSLEMENENLVENGADSDEDDNSFLK.[Q]	1xPhospho [S19(100)]	1.913e-08	0.000133981	1	1	1	Q9UHB6	Q9UHB6 [668-695]	Q9UHB6 1xPhospho [S686(100)]	0	3217.27872	High	High	0.0001147	1.247e-08	4.51
False	High	[K].DSNPYATLPR.[A]		0.000174631	0.000133981	1	1	1	Q3V6T2	Q3V6T2 [1795-1804]		0	1133.55856	High	High	0.0001147	9.075e-05	2.47
False	High	[K].DSNELSDSAGEEDSADLKR.[A]	2xPhospho [S6(100); S8(100)]	0.000141877	0.000133981	1	1	2	Q9Y6X9	Q9Y6X9 [772-790]	Q9Y6X9 2xPhospho [S777(100); S779(100)]	1	2197.81699	High	High	0.0001147	7.179e-05	2.77
False	High	[R].GGGGDMAEPSEAGDAPPDDGPPGELGPDGPDGPEEK.[G]	1xOxidation [M6]; 1xPhospho [S10(100)]	4.24953e-05	0.000133981	1	1	1	P08621	P08621 [311-346]	P08621 1xPhospho [S320(100)]	0	3469.35334	High	High	0.0001147	2.112e-05	2.32
False	High	[R].GGGGDMAEPSEAGDAPPDDGPPGELGPDGPDGPEEK.[G]	1xPhospho [S10(100)]	2.13126e-06	0.000133981	1	1	1	P08621	P08621 [311-346]	P08621 1xPhospho [S320(100)]	0	3453.35842	High	High	0.0001147	1.166e-06	3.38
False	High	[R].GGGDPYSDLSK.[G]		5.03652e-05	0.000133981	1	1	1	Q8NE01	Q8NE01 [296-306]		0	1095.49529	High	High	0.0001147	2.491e-05	2.54
False	High	[R].DSSKGEDSAEETEAKPAVVAPAPVVEAVSTPSAAFPSDATAEQGPILTK.[H]	1xPhospho [S/T]	9.62762e-07	0.000133981	1	1	2	Q12906	Q12906 [475-523]		1	4932.35617	High	High	0.0001147	5.417e-07	4.39
False	High	[R].GGAAGGALPTSPGPALGAK.[G]	1xPhospho [S11(100)]	4.2869e-07	0.000133981	1	1	1	Q9UPR0	Q9UPR0 [7-25]	Q9UPR0 1xPhospho [S17(100)]	0	1629.79961	High	High	0.0001147	2.486e-07	3.67
False	High	[R].AGGIETIANEYSDR.[C]		2.12406e-05	0.000133981	1	1	1	P34932	P34932 [20-33]		0	1495.70233	High	High	0.0001147	1.074e-05	2.78
False	High	[K].AQAESNKAFLAELEQNSPK.[I]	1xPhospho [S17(100)]	0.000161037	0.000133981	1	1	2	Q9UPN3	Q9UPN3 [4505-4523]	Q9UPN3 1xPhospho [S4521(100)]	1	2155.0067	High	High	0.0001147	8.273e-05	2.68
False	High	[R].AQAVSEDAGGNEGR.[A]	1xPhospho [S5(100)]	0.000107131	0.000133981	1	1	1	P55884	P55884 [121-134]	P55884 1xPhospho [S125(100)]	0	1440.57509	High	High	0.0001147	5.328e-05	2.38
False	High	[R].GGAEQFMEETER.[S]		0.000186709	0.000133981	1	1	1	Q99832	Q99832 [376-387]		0	1383.58452	High	High	0.0001147	9.828e-05	2.2
False	High	[K].FNDSEGDDTEETEDYR.[Q]	2xPhospho [S4(100); T9(100)]	7.9428e-06	0.000133981	1	1	2	Q9NYF8	Q9NYF8 [394-409]	Q9NYF8 2xPhospho [S397(100); T402(100)]	0	2081.65328	High	High	0.0001147	4.144e-06	3.7
False	High	[K].AQAVSEEEEEEEGK.[S]	1xPhospho [S5(100)]	6.29853e-07	0.000133981	1	1	1	Q9GZR7	Q9GZR7 [78-91]	Q9GZR7 1xPhospho [S82(100)]	0	1643.632	High	High	0.0001147	3.601e-07	3.26
False	High	[K].FNDSEGDDTEETEDYR.[Q]	1xPhospho [S4(100)]	7.21146e-08	0.000133981	1	1	7	Q9NYF8	Q9NYF8 [394-409]	Q9NYF8 1xPhospho [S397(100)]	0	2001.68695	High	High	0.0001147	4.466e-08	3.86
False	High	[K].DTEEPLPVKESDQTLAALLSPK.[E]	1xPhospho [S20(100)]	2.27338e-08	0.000133981	1	1	3	P18583	P18583 [1678-1699]	P18583 1xPhospho [S1697(100)]	1	2461.21094	High	High	0.0001147	1.469e-08	5.18
False	High	[R].GGATPLSYPSPGPQPPGPSWTATFDPVPTDAPTSPR.[V]	1xPhospho [S34(99.4)]	1.87906e-05	0.000133981	1	1	1	Q9UPN7	Q9UPN7 [693-728]	Q9UPN7 1xPhospho [S726(99.4)]	0	3683.70538	High	High	0.0001147	9.519e-06	2.2
False	High	[R].GGDAKSPVLQEK.[G]	1xPhospho [S6(100)]	4.92955e-05	0.000133981	1	1	2	A6NFI3	A6NFI3 [107-118]	A6NFI3 1xPhospho [S112(100)]	1	1308.61952	High	High	0.0001147	2.443e-05	2.69
False	High	[K].AGGKPSQSPSQEAAGEAVLGAK.[T]	1xPhospho [S]	3.41662e-05	0.000133981	1	1	1	P00519	P00519 [910-931]		0	2120.00195	High	High	0.0001147	1.705e-05	2.76
False	High	[R].GGDDYSEDEGDSSVSR.[A]		4.52364e-07	0.000133981	1	1	1	Q99871	Q99871 [21-36]		0	1674.63616	High	High	0.0001147	2.617e-07	2.79
False	High	[R].GGDSIGETPTPGASK.[R]	1xPhospho [S4(100)]	0.000122569	0.000133981	1	1	2	O75533	O75533 [319-333]	O75533 1xPhospho [S322(100)]	0	1453.62064	High	High	0.0001147	6.136e-05	2.36
False	High	[R].AEGEWEDQEALDYFSDKESGKQK.[F]	1xPhospho [S15(100)]	2.77946e-05	0.000133981	1	1	2	Q9NYF8	Q9NYF8 [371-393]	Q9NYF8 1xPhospho [S385(100)]	2	2769.15634	High	High	0.0001147	1.395e-05	3.38
False	High	[K].DTDGGPKEEESPV.[-]	1xPhospho [S11(100)]	0.000139105	0.000133981	1	1	1	P53985	P53985 [488-500]	P53985 1xPhospho [S498(100)]	1	1439.55738	High	High	0.0001147	7.03e-05	3.18
False	High	[R].DTASLSTTPSESPR.[A]	1xPhospho [T8(98.8)]	5.41358e-05	0.000133981	1	1	1	Q9NQX3	Q9NQX3 [259-272]	Q9NQX3 1xPhospho [T266(98.8)]	0	1528.65267	High	High	0.0001147	2.676e-05	3.02
False	High	[K].FNADEFEDMVAEKR.[L]		6.65198e-05	0.000133981	1	1	1	P27635	P27635 [176-189]		1	1700.75846	High	High	0.0001147	3.29e-05	3.08
False	High	[K].DSYVGDEAQSK.[R]		0.000140025	0.000133981	2	6	1	P63267; P60709	P63267 [52-62]; P60709 [51-61]		0	1198.52224	High	High	0.0001147	7.076e-05	1.93
False	High	[R].GGDVSPSPYSSSSWR.[R]	1xPhospho [S5(100)]	0.000186374	0.000133981	1	1	1	Q14004	Q14004 [379-393]	Q14004 1xPhospho [S383(100)]	0	1648.66391	High	High	0.0001147	9.801e-05	2.32
False	High	[K].GGEFDEFVNDDTDDDLPISK.[K]	1xPhospho [T12(100)]	8.73648e-09	0.000133981	1	1	3	Q6PD62	Q6PD62 [914-933]	Q6PD62 1xPhospho [T925(100)]	0	2307.91767	High	High	0.0001147	5.863e-09	3.94
False	High	[R].AGGLGAEETPPTSVSESLPTLSDSDPVPLAPGAADSDEDTEGFGVPR.[H]	1xPhospho [S36(100)]	2.5043e-07	0.000133981	1	1	1	Q66K74	Q66K74 [774-820]	Q66K74 1xPhospho [S809(100)]	0	4675.10946	High	High	0.0001147	1.481e-07	5.22
False	High	[K].AQEAEAQSEDDDEDTEEEQGEEKEK.[G]	2xPhospho [S8(100); T15(100)]	0.000129792	0.000133981	1	1	1	Q5C9Z4	Q5C9Z4 [273-297]	Q5C9Z4 2xPhospho [S280(100); T287(100)]	1	3028.06238	High	High	0.0001147	6.532e-05	2.69
False	High	[K].GGETPGSEQWK.[F]	1xPhospho [T4(100)]	0.000119198	0.000133981	1	1	1	O60271	O60271 [223-233]	O60271 1xPhospho [T226(100)]	0	1255.49907	High	High	0.0001147	5.957e-05	2.87
False	High	[K].AQAVSEEEEEEEGKSSSPK.[K]	1xPhospho [S5(100)]	1.57818e-08	0.000133981	1	1	3	Q9GZR7	Q9GZR7 [78-96]	Q9GZR7 1xPhospho [S82(100)]	1	2129.87581	High	High	0.0001147	1.036e-08	3.36
False	High	[R].AESSSGGGTVPSSAGILEQGPSPGDGSPPKPKDPVSAAVPAPGR.[N]	1xPhospho [S27(99.2)]	7.03665e-06	0.000133981	1	1	1	Q68EM7	Q68EM7 [549-592]	Q68EM7 1xPhospho [S575(99.2)]	1	4132.98229	High	High	0.0001147	3.691e-06	3.53
False	High	[K].GEPAAAAAPEAGASPVEKEAPAEGEAAEPGSPTAAEGEAASAASSTSSPK.[A]	2xPhospho [S14(100); S/T]	1.5126e-08	0.000133981	1	1	1	P29966	P29966 [88-137]	P29966 2xPhospho [S101(100); S/T]	1	4679.01933	High	High	0.0001147	9.938e-09	5.69
False	High	[R].FPSGNQGGAGPSQGSGGGTGGSVYTEDNDDDLYG.[-]		2.17185e-05	0.000133981	1	1	3	P55072	P55072 [773-806]		0	3220.32098	High	High	0.0001147	1.097e-05	2.91
False	High	[K].APSKVTDALPEPEPPGAMAASEDEEEEEEALEAMQSR.[L]	1xPhospho [S21(100)]	1.41841e-06	0.000133981	1	1	1	Q9Y3E7	Q9Y3E7 [180-216]	Q9Y3E7 1xPhospho [S200(100)]	1	4020.72499	High	High	0.0001147	7.877e-07	3.14
False	High	[K].FSAVLVEPPPMSLPGAGLSSQELSGGPGDGP.[-]	1xPhospho [S]	1.94299e-05	0.000133981	1	1	3	Q13263	Q13263 [805-835]		0	3030.41659	High	High	0.0001147	9.842e-06	2.45
False	High	[K].APSKVTDALPEPEPPGAMAASEDEEEEEEALEAMQSR.[L]	1xOxidation [M18]; 1xPhospho [S21(100)]	5.6157e-06	0.000133981	1	1	2	Q9Y3E7	Q9Y3E7 [180-216]	Q9Y3E7 1xPhospho [S200(100)]	1	4036.71991	High	High	0.0001147	2.966e-06	2.6
False	High	[R].AESPESSAIESTQSTPQK.[G]	1xPhospho [S3(100)]	7.40062e-07	0.000133981	1	1	4	Q9NTI5	Q9NTI5 [1356-1373]	Q9NTI5 1xPhospho [S1358(100)]	0	1956.84339	High	High	0.0001147	4.214e-07	3.09
False	High	[R].AGDPGEMPQSPTGLGQPK.[R]	1xPhospho [S10(99.5)]	1.42482e-05	0.000133981	1	1	3	Q9UIF9	Q9UIF9 [1388-1405]	Q9UIF9 1xPhospho [S1397(99.5)]	0	1846.80411	High	High	0.0001147	7.298e-06	2.94
False	High	[R].AGDPGEMPQSPTGLGQPK.[R]	1xOxidation [M7]; 1xPhospho [S10(99.4)]	2.76415e-05	0.000133981	1	1	3	Q9UIF9	Q9UIF9 [1388-1405]	Q9UIF9 1xPhospho [S1397(99.4)]	0	1862.79902	High	High	0.0001147	1.385e-05	1.89
False	High	[R].GDSEEASGAEEEVGTVAAAATAGK.[E]	1xPhospho [S3(99.5)]	1.1312e-06	0.000133981	1	1	2	Q9Y467	Q9Y467 [800-823]	Q9Y467 1xPhospho [S802(99.5)]	0	2286.96094	High	High	0.0001147	6.34e-07	2.87
False	High	[K].ALYSTAMESIQGEAR.[R]	1xOxidation [M7]	3.94613e-06	0.000133981	1	2	4	Q99755	Q99755 [358-372]		0	1642.77411	High	High	0.0001147	2.109e-06	2.85
False	High	[K].GDSESEEDEDLEVPVPSR.[F]	1xPhospho [S3(100)]	5.47491e-06	0.000133981	1	1	2	P13861	P13861 [76-93]	P13861 1xPhospho [S78(100)]	0	2068.82305	High	High	0.0001147	2.898e-06	3.11
False	High	[K].GDSESEEDEDLEVPVPSR.[F]	2xPhospho [S3(100); S5(100)]	1.18022e-06	0.000133981	1	1	3	P13861	P13861 [76-93]	P13861 2xPhospho [S78(100); S80(100)]	0	2148.78938	High	High	0.0001147	6.605e-07	5.22
False	High	[RK].FSAHYDAVEAELK.[S]	1xPhospho [Y5(100)]	1.55715e-06	0.000133981	1	2	2	Q14320	Q14320 [49-61]	Q14320 1xPhospho [Y53(100)]	0	1559.67777	High	High	0.0001147	8.609e-07	2.82
False	High	[K].GDSIEEILADSEDEEDNEEEER.[S]	1xPhospho [S]	8.23893e-06	0.000133981	1	1	2	Q5JTH9	Q5JTH9 [1070-1091]		0	2631.99415	High	High	0.0001147	4.291e-06	3.79
False	High	[K].AESPAEKVPEESVLPLVQK.[S]	1xPhospho [S3(100)]	1.73871e-06	0.000133981	1	1	2	Q9UKV3	Q9UKV3 [488-506]	Q9UKV3 1xPhospho [S490(100)]	1	2130.07299	High	High	0.0001147	9.585e-07	3.8
False	High	[RK].FSAHYDAVEAELK.[S]		4.94986e-08	0.000133981	1	2	3	Q14320	Q14320 [49-61]		0	1479.71143	High	High	0.0001147	3.115e-08	3.19
False	High	[K].DWEDDSDEDMSNFDR.[F]	1xOxidation [M10]; 1xPhospho [S6(100)]	3.79314e-06	0.000133981	1	1	16	Q15185	Q15185 [108-122]	Q15185 1xPhospho [S113(100)]	0	1971.62224	High	High	0.0001147	2.032e-06	3.57
False	High	[R].GDSLKEPTSIAESSR.[H]	1xPhospho [S3(100)]	7.13627e-05	0.000133981	1	1	2	Q9C0B5	Q9C0B5 [378-392]	Q9C0B5 1xPhospho [S380(100)]	1	1656.74764	High	High	0.0001147	3.528e-05	3.18
False	High	[R].GDSVSDSGSDALR.[S]	1xPhospho [S3(100)]	0.00014095	0.000133981	1	1	1	Q53EL6	Q53EL6 [74-86]	Q53EL6 1xPhospho [S76(100)]	0	1345.52674	High	High	0.0001147	7.133e-05	2.1
False	High	[R].GDVTAEEAAGASPAK.[A]	1xPhospho [S12(100)]	3.27483e-08	0.000133981	1	1	3	P49006	P49006 [11-25]	P49006 1xPhospho [S22(100)]	0	1453.62064	High	High	0.0001147	2.092e-08	4.73
False	High	[R].GDVTAEEAAGASPAKANGQENGHVK.[S]	1xPhospho [S12(100)]	5.63157e-06	0.000133981	1	1	3	P49006	P49006 [11-35]	P49006 1xPhospho [S22(100)]	1	2488.11	High	High	0.0001147	2.972e-06	3.73
False	High	[K].DWEDDSDEDMSNFDR.[F]	1xPhospho [S6(100)]	6.33427e-07	0.000133981	1	1	24	Q15185	Q15185 [108-122]	Q15185 1xPhospho [S113(100)]	0	1955.62732	High	High	0.0001147	3.626e-07	4.4
False	High	[K].GEAAAERPGEAAVASSPSK.[A]	1xPhospho [S16(100)]	1.80892e-06	0.000133981	1	1	2	P29966	P29966 [12-30]	P29966 1xPhospho [S27(100)]	0	1864.84366	High	High	0.0001147	9.952e-07	3.39
False	High	[K].DWEDDSDEDMSNFDR.[F]		1.60635e-06	0.000133981	1	1	1	Q15185	Q15185 [108-122]		0	1875.66099	High	High	0.0001147	8.876e-07	2.77
False	High	[K].GEAEQSEEEADEEDKAEDAR.[E]	1xPhospho [S6(100)]	3.21644e-05	0.000133981	1	1	1	P46821	P46821 [1011-1030]	P46821 1xPhospho [S1016(100)]	1	2316.86234	High	High	0.0001147	1.606e-05	2.75
False	High	[K].GDQVLNFSDAEDLIDDSK.[L]	1xPhospho [S8(100)]	2.34752e-05	0.000133981	1	1	1	Q96EZ8	Q96EZ8 [275-292]	Q96EZ8 1xPhospho [S282(100)]	0	2060.8696	High	High	0.0001147	1.181e-05	2.44
False	High	[K].FSAVLVEPPPMSLPGAGLSSQELSGGPGDGP.[-]	1xOxidation [M11]; 1xPhospho [S]	1.35095e-05	0.000133981	1	1	5	Q13263	Q13263 [805-835]		0	3046.41151	High	High	0.0001147	6.919e-06	4.02
False	High	[R].AESPESSAIESTQSTPQKGR.[G]	1xPhospho [S3(100)]	8.67092e-07	0.000133981	1	1	3	Q9NTI5	Q9NTI5 [1356-1375]	Q9NTI5 1xPhospho [S1358(100)]	1	2169.96596	High	High	0.0001147	4.904e-07	3.54
False	High	[R].DYDEEEQGYDSEKEK.[K]	1xPhospho [S11(100)]	3.41672e-06	0.000133981	1	1	2	Q05519	Q05519 [424-438]	Q05519 1xPhospho [S434(100)]	1	1943.70662	High	High	0.0001147	1.839e-06	3.37
False	High	[R].APQTSSSPPPVR.[R]	1xPhospho [S7(99.7)]	1.32099e-05	0.000133981	1	1	16	Q8IYB3	Q8IYB3 [690-701]	Q8IYB3 1xPhospho [S696(99.7)]	0	1303.60421	High	High	0.0001147	6.765e-06	3.73
False	High	[R].EESEEEEDEDDEEEEEEEKEK.[S]	1xPhospho [S3(100)]	2.77281e-07	0.000133981	1	1	6	P35659	P35659 [30-50]	P35659 1xPhospho [S32(100)]	1	2722.92585	High	High	0.0001147	1.636e-07	4.11
False	High	[R].DYNPYNYSDSISPFNK.[S]		3.12922e-05	0.000133981	1	1	1	O75122	O75122 [1018-1033]		0	1923.83955	High	High	0.0001147	1.562e-05	2.1
False	High	[R].AMLDQLMGTSR.[D]	1xPhospho [T/S]	0.000122003	0.000133981	1	1	2	Q9Y383	Q9Y383 [9-19]		0	1302.55818	High	High	0.0001147	6.104e-05	2.71
False	High	[K].AESPVKEEAVAEVVTITK.[S]	1xPhospho [S3(100)]	4.04771e-06	0.000133981	1	1	1	P07197	P07197 [734-751]	P07197 1xPhospho [S736(100)]	1	1979.99368	High	High	0.0001147	2.163e-06	3.05
False	High	[R].AESPTPGMAQGMEPGAGQEGAMFVHAR.[S]	1xPhospho [S3(100)]	2.16772e-06	0.000133981	1	1	1	Q86VX9	Q86VX9 [126-152]	Q86VX9 1xPhospho [S128(100)]	0	2794.1783	High	High	0.0001147	1.187e-06	3.67
False	High	[R].APQTSSSPPPVR.[R]	2xPhospho [S5(99.7); S/T]	2.64456e-05	0.000133981	1	1	9	Q8IYB3	Q8IYB3 [690-701]	Q8IYB3 2xPhospho [S694(99.7); S/T]	0	1383.57054	High	High	0.0001147	1.327e-05	3.28
False	High	[R].AESPSPAPPPGLR.[G]	1xPhospho [S3(100)]	0.000118642	0.000133981	1	1	7	Q9BUA3	Q9BUA3 [306-318]	Q9BUA3 1xPhospho [S308(100)]	0	1355.63551	High	High	0.0001147	5.936e-05	3.08
False	High	[R].EESEESEAEPVQR.[T]	1xPhospho [S3(100)]	3.13906e-06	0.000133981	1	1	3	Q9BW71	Q9BW71 [194-206]	Q9BW71 1xPhospho [S196(100)]	0	1598.62177	High	High	0.0001147	1.694e-06	3.55
False	High	[R].GDLSDVEEEEEEEMDVDEATGAVK.[K]	1xPhospho [S4(100)]	1.63421e-05	0.000133981	1	1	1	Q96ST3	Q96ST3 [829-852]	Q96ST3 1xPhospho [S832(100)]	0	2705.0543	High	High	0.0001147	8.317e-06	2.5
False	High	[R].GDLSDVEEEEEEEMDVDEATGAVK.[K]	1xOxidation [M14]; 1xPhospho [S4(100)]	1.1312e-06	0.000133981	1	1	2	Q96ST3	Q96ST3 [829-852]	Q96ST3 1xPhospho [S832(100)]	0	2721.04922	High	High	0.0001147	6.329e-07	4.55
False	High	[K].AESDLDYIQYR.[L]		7.55338e-05	0.000133981	1	1	1	Q8WVK7	Q8WVK7 [15-25]		0	1372.63794	High	High	0.0001147	3.737e-05	2.3
False	High	[R].APQTSSSPPPVRR.[G]	1xPhospho [S7(100)]	0.000108166	0.000133981	1	1	8	Q8IYB3	Q8IYB3 [690-702]	Q8IYB3 1xPhospho [S696(100)]	1	1459.70532	High	High	0.0001147	5.388e-05	2.71
False	High	[R].GDLSDVEEEEEEEMDVDEATGAVKK.[H]	1xOxidation [M14]; 1xPhospho [S4(100)]	3.26729e-07	0.000133981	1	1	2	Q96ST3	Q96ST3 [829-853]	Q96ST3 1xPhospho [S832(100)]	1	2849.14418	High	High	0.0001147	1.918e-07	4.43
False	High	[R].EESEESEAEPVQR.[T]	2xPhospho [S3(100); S6(100)]	4.72191e-05	0.000133981	1	1	4	Q9BW71	Q9BW71 [194-206]	Q9BW71 2xPhospho [S196(100); S199(100)]	0	1678.5881	High	High	0.0001147	2.343e-05	3.88
False	High	[K].APRPFGSVSSPK.[V]	1xPhospho [S10(99.4)]	0.000167965	0.000133981	1	1	1	Q96HC4	Q96HC4 [128-139]	Q96HC4 1xPhospho [S137(99.4)]	0	1309.63003	High	High	0.0001147	8.668e-05	2.28
False	High	[R].DYEPPSPSPAPGAPPPPPQR.[N]	1xPhospho [S/Y]	3.75314e-07	0.000133981	1	1	4	P55196	P55196 [1691-1710]		0	2133.96411	High	High	0.0001147	2.187e-07	4.69
False	High	[K].DYEIESQNPLASPTNTLLGSAK.[E]	1xPhospho [S12(100)]	3.16717e-07	0.000133981	1	1	5	Q7Z417	Q7Z417 [618-639]	Q7Z417 1xPhospho [S629(100)]	0	2428.12794	High	High	0.0001147	1.859e-07	5.08
False	High	[K].AMGIMNSFVNDIFER.[I]	2xOxidation [M2; M5]	1.6665e-06	0.000133981	1	14	2	Q5QNW6	Q5QNW6 [59-73]		0	1775.80912	High	High	0.0001147	9.195e-07	2.43
False	High	[K].DYEEVGVDSVEGEGEEEGEEY.[-]		9.31853e-05	0.000133981	1	2	4	Q71U36	Q71U36 [431-451]		0	2348.90485	High	High	0.0001147	4.62e-05	2.76
False	High	[R].APSASPLALHASR.[L]	1xPhospho [S5(100)]	1.77707e-05	0.000133981	1	1	3	Q8N3F8	Q8N3F8 [482-494]	Q8N3F8 1xPhospho [S486(100)]	0	1357.66239	High	High	0.0001147	9.031e-06	3.08
False	High	[R].APSDSSLGTPSDGRPELR.[G]	1xPhospho [S3(100)]	1.20723e-06	0.000133981	1	1	1	Q15642	Q15642 [294-311]	Q15642 1xPhospho [S296(100)]	0	1921.86513	High	High	0.0001147	6.751e-07	3.31
False	High	[R].GDPQQQSITHIAIPQEAYNAVHVSGSPTALAAVK.[L]	1xPhospho [S26(99.3)]	8.51682e-09	0.000133981	1	1	3	Q2TAL8	Q2TAL8 [320-353]	Q2TAL8 1xPhospho [S345(99.3)]	0	3578.7639	High	High	0.0001147	5.715e-09	4.29
False	High	[R].EESLVEELSPASEK.[K]	1xPhospho [S9(99.5)]	1.74755e-05	0.000133981	1	1	1	Q9BXK5	Q9BXK5 [418-431]	Q9BXK5 1xPhospho [S426(99.5)]	0	1626.7146	High	High	0.0001147	8.882e-06	2.97
False	High	[R].GDLSDVEEEEEEEMDVDEATGAVKK.[H]	1xPhospho [S4(100)]	9.19473e-06	0.000133981	1	1	1	Q96ST3	Q96ST3 [829-853]	Q96ST3 1xPhospho [S832(100)]	1	2833.14927	High	High	0.0001147	4.77e-06	2.98
False	High	[K].GEPAAAAAPEAGASPVEKEAPAEGEAAEPGSPTAAEGEAASAASSTSSPK.[A]	1xPhospho [S31(98)]	3.27654e-07	0.000133981	1	1	1	P29966	P29966 [88-137]	P29966 1xPhospho [S118(98)]	1	4599.053	High	High	0.0001147	1.92e-07	3.64
False	High	[R].DVYLSPRDDGYSTK.[D]	1xPhospho [S5(100)]	1.32125e-07	0.000133981	2	2	4	P38159; Q96E39	P38159 [204-217]; Q96E39 [204-217]	P38159 1xPhospho [S208(100)]; Q96E39 1xPhospho [S208(100)]	1	1695.72617	High	High	0.0001147	8.014e-08	4.45
False	High	[R].FRNQVEEDAEDSGEADDEEKPEIHKPGQNSFSK.[S]	1xPhospho [S12(100)]	3.13784e-05	0.000133981	1	1	2	O75717	O75717 [857-889]	O75717 1xPhospho [S868(100)]	1	3841.64609	High	High	0.0001147	1.569e-05	3.28
False	High	[R].EFITGDVEPTDAESEWHSENEEEEKLAGDMK.[S]	1xPhospho [T4(100)]	9.4817e-05	0.000133981	1	1	2	Q99733	Q99733 [108-138]	Q99733 1xPhospho [T111(100)]	1	3631.49419	High	High	0.0001147	4.701e-05	2.93
False	High	[K].ALVVPEPEPDSDSNQER.[K]	1xPhospho [S13(100)]	5.77636e-06	0.000133981	1	1	7	Q5VTR2	Q5VTR2 [126-142]	Q5VTR2 1xPhospho [S138(100)]	0	1961.84881	High	High	0.0001147	3.049e-06	3.48
False	High	[R].GEGPGEAGGPLTPR.[R]	1xPhospho [T12(100)]	3.28411e-08	0.000133981	1	1	1	P50548	P50548 [515-528]	P50548 1xPhospho [T526(100)]	0	1374.60494	High	High	0.0001147	2.096e-08	4.95
False	High	[R].DVMSDETNNEETESPSQEFVNITK.[Y]	1xOxidation [M3]; 1xPhospho [S14(100)]	4.69654e-05	0.000133981	1	1	2	P46821	P46821 [1141-1164]	P46821 1xPhospho [S1154(100)]	0	2839.14993	High	High	0.0001147	2.327e-05	3.1
False	High	[R].GELESPKPLVTPGSTLTLLTR.[A]	1xPhospho [S5(100)]	6.39571e-05	0.000133981	1	1	2	Q9GZN2	Q9GZN2 [149-169]	Q9GZN2 1xPhospho [S153(100)]	0	2289.21015	High	High	0.0001147	3.162e-05	2.51
False	High	[R].DVMSDETNNEETESPSQEFVNITK.[Y]	1xPhospho [S14(100)]	1.83987e-06	0.000133981	1	1	2	P46821	P46821 [1141-1164]	P46821 1xPhospho [S1154(100)]	0	2823.15502	High	High	0.0001147	1.012e-06	4.07
False	High	[R].GEIGGLSLSPSPER.[R]	1xPhospho [S11(100)]	0.000136362	0.000133981	1	1	3	Q96GP6	Q96GP6 [643-656]	Q96GP6 1xPhospho [S653(100)]	0	1478.68866	High	High	0.0001147	6.876e-05	2.64
False	High	[R].DVLSLLNLSPR.[H]	1xPhospho [S9(100)]	0.000169626	0.000133981	1	1	2	Q96AY4	Q96AY4 [2390-2400]	Q96AY4 1xPhospho [S2398(100)]	0	1306.67664	High	High	0.0001147	8.778e-05	2.62
False	High	[R].APSPSGLMSPSR.[L]	1xPhospho [S3(100)]	0.000102565	0.000133981	1	1	3	Q9P1Y5	Q9P1Y5 [1072-1083]	Q9P1Y5 1xPhospho [S1074(100)]	0	1266.55481	High	High	0.0001147	5.093e-05	2.46
False	High	[R].AGEEDEGEEDSDSDYEISAK.[A]	1xPhospho [S11(99.6)]	6.66975e-06	0.000133981	1	1	2	A2RRP1	A2RRP1 [463-482]	A2RRP1 1xPhospho [S473(99.6)]	0	2254.8031	High	High	0.0001147	3.5e-06	2.36
False	High	[R].DVEDMELSDVEDDGSK.[I]	1xOxidation [M5]; 1xPhospho [S8(100)]	1.53529e-06	0.000133981	1	1	1	Q5VT52	Q5VT52 [367-382]	Q5VT52 1xPhospho [S374(100)]	0	1878.68344	High	High	0.0001147	8.501e-07	3.78
False	High	[R].FQDVGPQAPVGSVYQK.[T]		3.09629e-07	0.000133981	1	1	3	Q9UJU6	Q9UJU6 [149-164]		0	1719.87006	High	High	0.0001147	1.821e-07	2.93
False	High	[R].DVEDMELSDVEDDGSK.[I]	1xPhospho [S8(100)]	1.41841e-06	0.000133981	1	1	1	Q5VT52	Q5VT52 [367-382]	Q5VT52 1xPhospho [S374(100)]	0	1862.68853	High	High	0.0001147	7.872e-07	3.57
False	High	[K].AEPSEVDMNSPK.[S]	1xOxidation [M8]; 1xPhospho [S10(100)]	3.69794e-06	0.000133981	1	1	2	Q9NR30	Q9NR30 [62-73]	Q9NR30 1xPhospho [S71(100)]	0	1399.5447	High	High	0.0001147	1.984e-06	3.6
False	High	[K].AGEPDGESLDEQPSSSSSKR.[S]	1xPhospho [S8(100)]	2.50906e-05	0.000133981	1	1	2	Q9H3Q1	Q9H3Q1 [57-76]	Q9H3Q1 1xPhospho [S64(100)]	1	2142.88229	High	High	0.0001147	1.261e-05	2.43
False	High	[R].DVDETGITVASLER.[F]	1xPhospho [S11(100)]	7.61424e-06	0.000133981	1	1	1	Q8WU90	Q8WU90 [341-354]	Q8WU90 1xPhospho [S351(100)]	0	1584.71527	High	High	0.0001147	3.974e-06	3.62
False	High	[K].AEPSEVDMNSPK.[S]	1xPhospho [S10(100)]	1.06124e-05	0.000133981	1	1	3	Q9NR30	Q9NR30 [62-73]	Q9NR30 1xPhospho [S71(100)]	0	1383.54979	High	High	0.0001147	5.487e-06	3.25
False	High	[K].AGEQQLSEPEDMEMEAGDTDDPPR.[I]	1xPhospho [S7(100)]	2.26802e-06	0.000133981	1	1	2	Q93009	Q93009 [12-35]	Q93009 1xPhospho [S18(100)]	0	2727.04336	High	High	0.0001147	1.238e-06	3.18
False	High	[R].ALVHQLSNESR.[L]	1xPhospho [S7(100)]	0.00017296	0.000133981	1	1	2	Q9H4L5	Q9H4L5 [431-441]	Q9H4L5 1xPhospho [S437(100)]	0	1333.62601	High	High	0.0001147	8.967e-05	2.91
False	High	[R].DVDDGSGSPHSPHQLSSK.[S]	2xPhospho [S11(100); S]	2.84154e-05	0.000133981	1	1	5	Q9H4A3	Q9H4A3 [2022-2039]	Q9H4A3 2xPhospho [S2032(100); S]	0	2009.76377	High	High	0.0001147	1.423e-05	3.01
False	High	[K].AGEQQLSEPEDMEMEAGDTDDPPR.[I]	1xOxidation [M]; 1xPhospho [S7(100)]	9.404e-06	0.000133981	1	1	3	Q93009	Q93009 [12-35]	Q93009 1xPhospho [S18(100)]	0	2743.03828	High	High	0.0001147	4.884e-06	2.92
False	High	[K].EFSVNENQLQLYQEK.[C]		0.000116986	0.000133981	1	1	2	P16885	P16885 [1234-1248]		0	1868.90248	High	High	0.0001147	5.841e-05	2.05
False	High	[K].GEPAAAAAPEAGASPVEK.[E]	1xPhospho [S14(100)]	5.78332e-08	0.000133981	1	1	8	P29966	P29966 [88-105]	P29966 1xPhospho [S101(100)]	0	1702.76837	High	High	0.0001147	3.613e-08	4.59
False	High	[R].EFITGDVEPTDAESEWHSENEEEEK.[L]	1xPhospho [S18(100)]	1.01592e-06	0.000133981	1	1	2	Q99733	Q99733 [108-132]	Q99733 1xPhospho [S125(100)]	0	3016.18916	High	High	0.0001147	5.718e-07	4.37
False	High	[R].DVPPDILLDSPER.[K]	1xPhospho [S10(100)]	5.77636e-06	0.000133981	1	1	7	Q6KC79	Q6KC79 [309-321]	Q6KC79 1xPhospho [S318(100)]	0	1545.71963	High	High	0.0001147	3.047e-06	3.87
False	High	[K].GEGLYADPYGLLHEGR.[L]		0.000162021	0.000133981	1	1	1	Q9C0H9	Q9C0H9 [392-407]		0	1746.84457	High	High	0.0001147	8.318e-05	2.03
False	High	[K].GEGDIHENVDTDLPGSLGQSEEKPVPAAPVPSPVAPAPVPSR.[R]	1xPhospho [S32(100)]	1.48178e-05	0.000133981	1	1	1	Q9UK76	Q9UK76 [100-141]	Q9UK76 1xPhospho [S131(100)]	0	4293.0711	High	High	0.0001147	7.571e-06	2.79
False	High	[K].GEDEEENNLEVR.[E]		0.000130381	0.000133981	1	1	1	P04843	P04843 [90-101]		0	1432.61866	High	High	0.0001147	6.555e-05	1.92
False	High	[R].FQTGNKSPEVLR.[A]	1xPhospho [S7(100)]	1.16431e-05	0.000133981	1	1	4	Q96S66	Q96S66 [432-443]	Q96S66 1xPhospho [S438(100)]	1	1455.69917	High	High	0.0001147	5.995e-06	3.47
False	High	[K].GEDSAEETEAKPAVVAPAPVVEAVSTPSAAFPSDATAEQGPILTK.[H]	1xPhospho [S4(100)]	9.62411e-08	0.000133981	1	1	1	Q12906	Q12906 [479-523]	Q12906 1xPhospho [S482(100)]	0	4515.17021	High	High	0.0001147	5.897e-08	4.67
False	High	[R].APSPAPSSVPLGSEKPSNVSQDR.[K]	1xPhospho [S3(100)]	1.72402e-06	0.000133981	1	1	3	O75179	O75179 [2399-2421]	O75179 1xPhospho [S2401(100)]	0	2387.12386	High	High	0.0001147	9.518e-07	3.37
False	High	[R].FQSVESGANNVVFIR.[T]	1xPhospho [S3(100)]	4.60908e-06	0.000133981	1	1	1	Q9NXG2	Q9NXG2 [117-131]	Q9NXG2 1xPhospho [S119(100)]	0	1746.82108	High	High	0.0001147	2.449e-06	3.02
False	High	[R].GEDVPSEEEEEEENGFEDR.[K]	1xPhospho [S6(100)]	7.80927e-07	0.000133981	1	1	3	Q9ULX3	Q9ULX3 [179-197]	Q9ULX3 1xPhospho [S184(100)]	0	2304.82998	High	High	0.0001147	4.435e-07	3.74
False	High	[K].FQSPQIQATISPPLQPK.[T]	1xPhospho [S11(100)]	1.76846e-06	0.000133981	1	1	4	Q7Z478	Q7Z478 [190-206]	Q7Z478 1xPhospho [S200(100)]	0	1959.99395	High	High	0.0001147	9.737e-07	3.82
False	High	[R].APSPPLSQVFQTR.[A]	1xPhospho [S3(100)]	2.63725e-05	0.000133981	1	1	5	Q9NRA8	Q9NRA8 [562-574]	Q9NRA8 1xPhospho [S564(100)]	0	1507.73047	High	High	0.0001147	1.325e-05	2.95
False	High	[K].DVTPPPETEVVLIK.[N]	1xPhospho [T3(100)]	4.05785e-05	0.000133981	1	1	4	P27816	P27816 [519-532]	P27816 1xPhospho [T521(100)]	0	1616.81828	High	High	0.0001147	2.015e-05	2.38
False	High	[R].DVTNFTVGGFAPMSPR.[I]	1xOxidation [M13]; 1xPhospho [S14(100)]	1.24503e-07	0.000133981	1	1	3	O00267	O00267 [653-668]	O00267 1xPhospho [S666(100)]	0	1791.77716	High	High	0.0001147	7.566e-08	4.32
False	High	[R].DVTNFTVGGFAPMSPR.[I]	1xPhospho [S14(100)]	1.71408e-07	0.000133981	1	1	4	O00267	O00267 [653-668]	O00267 1xPhospho [S666(100)]	0	1775.78225	High	High	0.0001147	1.028e-07	4.83
False	High	[K].GEATVSFDDPPSAK.[A]	1xPhospho [S12(100)]	7.15663e-06	0.000133981	1	2	2	P35637	P35637 [335-348]	P35637 1xPhospho [S346(100)]	0	1500.6254	High	High	0.0001147	3.743e-06	3.6
False	High	[K].GEEGSDDDETENGPKPK.[K]	1xPhospho [S5(100)]	0.000143742	0.000133981	1	1	5	Q6PD62	Q6PD62 [966-982]	Q6PD62 1xPhospho [S970(100)]	0	1883.71785	High	High	0.0001147	7.284e-05	2.06
False	High	[R].AGDTSDQEGHSLEEK.[A]	1xPhospho [T/S]	9.69947e-06	0.000133981	1	1	1	Q99607	Q99607 [147-161]		0	1682.65413	High	High	0.0001147	5.026e-06	2.1
False	High	[R].AEQLASVQYTLPK.[T]		1.38545e-05	0.000133981	1	1	1	Q07157	Q07157 [580-592]		0	1447.77912	High	High	0.0001147	7.097e-06	2.77
False	High	[K].AEQGSEEEGEGEEEEEEGGESKADDPYAHLSKK.[E]	1xPhospho [S5(100)]	5.5929e-07	0.000133981	1	1	1	Q8NE71	Q8NE71 [224-256]	Q8NE71 1xPhospho [S228(100)]	2	3659.46645	High	High	0.0001147	3.217e-07	5.54
False	High	[K].EESSEDENEVSNILR.[S]	1xPhospho [S]	8.11445e-05	0.000133981	1	1	1	Q01804	Q01804 [1021-1035]		0	1829.74367	High	High	0.0001147	4.016e-05	2.12
False	High	[R].APSPPVEHPR.[L]	1xPhospho [S3(100)]	0.000188052	0.000133981	1	1	8	Q86WR7	Q86WR7 [177-186]	Q86WR7 1xPhospho [S179(100)]	0	1166.5354	High	High	0.0001147	9.92e-05	2.61
False	High	[K].EESSEDENEVSNILR.[S]	2xPhospho [S3(100); S4(100)]	3.52114e-05	0.000133981	1	1	2	Q01804	Q01804 [1021-1035]	Q01804 2xPhospho [S1023(100); S1024(100)]	0	1909.71	High	High	0.0001147	1.753e-05	2.3
False	High	[R].EEVVGGDDSDGLR.[A]	1xPhospho [S9(100)]	7.65725e-06	0.000133981	1	1	2	P25490	P25490 [110-122]	P25490 1xPhospho [S118(100)]	0	1427.56861	High	High	0.0001147	3.999e-06	3.19
False	High	[R].ALYDYAGQEADELSFR.[A]		1.90221e-08	0.000133981	1	1	2	Q9UKS6	Q9UKS6 [370-385]		0	1847.84463	High	High	0.0001147	1.24e-08	3.83
False	High	[K].EEYITSALESTEEK.[L]		0.000163995	0.000133981	1	1	1	P52732	P52732 [478-491]		0	1628.75375	High	High	0.0001147	8.445e-05	1.94
False	High	[K].DVQSPGFLNEPLSSK.[S]	1xPhospho [S4(100)]	5.90952e-05	0.000133981	1	1	1	Q8NG31	Q8NG31 [1073-1087]	Q8NG31 1xPhospho [S1076(100)]	0	1697.77821	High	High	0.0001147	2.922e-05	2.42
False	High	[K].AEQGSEEEGEGEEEEEEGGESKADDPYAHLSK.[K]	1xPhospho [S5(100)]	1.45086e-06	0.000133981	1	1	2	Q8NE71	Q8NE71 [224-255]	Q8NE71 1xPhospho [S228(100)]	1	3531.37149	High	High	0.0001147	8.056e-07	3.45
False	High	[R].DVTIGGSAPIYVK.[N]		7.45678e-05	0.000133981	1	1	1	Q8TEW0	Q8TEW0 [479-491]		0	1319.72054	High	High	0.0001147	3.685e-05	2.71
False	High	[K].AASTDLGAGETVVGK.[V]	1xPhospho [S3(99.6)]	4.5189e-06	0.000133981	1	1	1	Q15032	Q15032 [971-985]	Q15032 1xPhospho [S973(99.6)]	0	1455.67268	High	High	0.0001147	2.408e-06	3.56
False	High	[K].GLPFYAGLSPAGK.[L]	1xPhospho [S9(100)]	9.45825e-05	0.000133981	1	1	1	Q8IWI9	Q8IWI9 [1449-1461]	Q8IWI9 1xPhospho [S1457(100)]	0	1357.65518	High	High	0.0001147	4.692e-05	2.44
False	High	[R].EDSSEEEEEEIDDEEIER.[R]	2xPhospho [S3(100); S4(100)]	2.92102e-05	0.000133981	1	1	2	P55081	P55081 [130-147]	P55081 2xPhospho [S132(100); S133(100)]	0	2370.79056	High	High	0.0001147	1.462e-05	2.53
False	High	[K].DATNVGDEGGFAPNILENK.[E]		5.65388e-08	0.000133981	1	1	2	P06733	P06733 [203-221]		0	1960.92467	High	High	0.0001147	3.534e-08	2.61
False	High	[R].GQQHASVGAAFYVTGVTNQK.[M]		0.000135153	0.000133981	1	1	1	Q4VCS5	Q4VCS5 [121-140]		0	2063.03048	High	High	0.0001147	6.811e-05	2.52
False	High	[K].EMFEDTVEER.[V]		0.000167633	0.000133981	1	1	1	Q16576	Q16576 [5-14]		0	1284.54126	High	High	0.0001147	8.662e-05	2.04
False	High	[R].ASGGAQSPLR.[Y]	1xPhospho [S7(100)]	1.97575e-05	0.000133981	1	1	1	Q6NXT1	Q6NXT1 [57-66]	Q6NXT1 1xPhospho [S63(100)]	0	1023.4619	High	High	0.0001147	9.999e-06	3.2
False	High	[K].EVQYNPTYETMFAPEFGPENPFR.[T]	1xOxidation [M11]	5.87832e-05	0.000133981	1	1	1	O60508	O60508 [78-100]		0	2779.23446	High	High	0.0001147	2.908e-05	2.04
False	High	[K].EMLASDDEEDVSSK.[V]	1xPhospho [S5(100)]	1.91076e-05	0.000133981	1	1	1	Q0ZGT2	Q0ZGT2 [76-89]	Q0ZGT2 1xPhospho [S80(100)]	0	1634.6139	High	High	0.0001147	9.691e-06	2.71
False	High	[K].ASGKTSQVGAASAPAKESPR.[K]	1xPhospho [S18(100)]	1.27728e-05	0.000133981	1	1	1	Q13428	Q13428 [364-383]	Q13428 1xPhospho [S381(100)]	2	1979.95461	High	High	0.0001147	6.551e-06	3.67
False	High	[R].ASSLGEIDESSELR.[V]	1xPhospho [S3(99.6)]	3.935e-06	0.000133981	1	1	4	Q16513	Q16513 [581-594]	Q16513 1xPhospho [S583(99.6)]	0	1572.67889	High	High	0.0001147	2.103e-06	3.75
False	High	[R].EMEENFAVEAANYQDTIGR.[L]	1xOxidation [M2]	2.48976e-06	0.000133981	1	1	1	P08670	P08670 [346-364]		0	2202.9608	High	High	0.0001147	1.353e-06	3.67
False	High	[R].AAKPGPAEAPSPTASPSGDASPPATAPYDPR.[V]	1xPhospho [S21(100)]	7.26883e-09	0.000133981	1	1	2	Q9UPT8	Q9UPT8 [1094-1124]	Q9UPT8 1xPhospho [S1114(100)]	0	3011.37824	High	High	0.0001147	4.902e-09	4.56
False	High	[K].EMLASDDEEDVSSKVEK.[A]	1xPhospho [S5(100)]	4.63366e-05	0.000133981	1	1	1	Q0ZGT2	Q0ZGT2 [76-92]	Q0ZGT2 1xPhospho [S80(100)]	1	1990.81987	High	High	0.0001147	2.299e-05	2.67
False	High	[R].AAKLSEGSQPAEEEEDQETPSR.[N]	2xPhospho [S5(100); S8(100)]	7.03014e-08	0.000133981	1	1	4	Q9UKV3	Q9UKV3 [236-257]	Q9UKV3 2xPhospho [S240(100); S243(100)]	1	2548.01239	High	High	0.0001147	4.367e-08	6.08
False	High	[R].AAAPPQPSPPPTK.[F]	1xPhospho [S8(100)]	0.000142187	0.000133981	1	1	3	P49848	P49848 [525-537]	P49848 1xPhospho [S532(100)]	0	1338.64534	High	High	0.0001147	7.194e-05	2.32
False	High	[R].GQTPLTEGSEDLDGHSDPEESFAR.[D]	2xPhospho [T3(100); S16(100)]	6.13211e-05	0.000133981	1	1	1	Q86VR2	Q86VR2 [305-328]	Q86VR2 2xPhospho [T307(100); S320(100)]	0	2734.05532	High	High	0.0001147	3.03e-05	2.79
False	High	[R].EMLWGSSTQLASDGSPK.[G]	1xPhospho [S15(99.5)]	6.88142e-05	0.000133981	1	1	1	Q5JSL3	Q5JSL3 [426-442]	Q5JSL3 1xPhospho [S440(99.5)]	0	1873.80377	High	High	0.0001147	3.396e-05	2.77
False	High	[K].EVPSKEEPSPVKAEVAEK.[Q]	1xPhospho [S9(99.1)]	6.24621e-05	0.000133981	1	1	3	P46821	P46821 [606-623]	P46821 1xPhospho [S614(99.1)]	2	2032.98384	High	High	0.0001147	3.084e-05	3.51
False	High	[R].AVGAQASVGSRSEGEGEAASADDGSLNTSGAGPK.[S]	1xPhospho [S7(98.9)]	6.45438e-09	0.000133981	1	1	1	Q9NWV8	Q9NWV8 [38-71]	Q9NWV8 1xPhospho [S44(98.9)]	1	3170.38696	High	High	0.0001147	4.372e-09	4.59
False	High	[R].GQVSESEDSITK.[Q]	1xPhospho [S9(100)]	5.84728e-05	0.000133981	1	1	2	O95239	O95239 [807-818]	O95239 1xPhospho [S815(100)]	0	1359.56755	High	High	0.0001147	2.889e-05	2.87
False	High	[R].GQSTGKGPPQSPVFEGVYNNSR.[M]	1xPhospho [S11(100)]	6.08549e-08	0.000133981	1	1	7	Q8WWM7	Q8WWM7 [101-122]	Q8WWM7 1xPhospho [S111(100)]	1	2386.08233	High	High	0.0001147	3.792e-08	3.38
False	High	[R].GQPGNAYDGAGQPSAAYLSMSQGAVANANSTPPPYER.[T]	1xOxidation [M20]; 1xPhospho [T31(99.2)]	5.69547e-06	0.000133981	1	1	1	Q96PK6	Q96PK6 [542-578]	Q96PK6 1xPhospho [T572(99.2)]	0	3790.64392	High	High	0.0001147	3.008e-06	3.34
False	High	[R].EVSDSEAGGGPQGER.[K]	1xPhospho [S3(100)]	8.57011e-06	0.000133981	1	1	2	Q9BW71	Q9BW71 [368-382]	Q9BW71 1xPhospho [S370(100)]	0	1554.60679	High	High	0.0001147	4.458e-06	3.21
False	High	[R].GQPGNAYDGAGQPSAAYLSMSQGAVANANSTPPPYER.[T]	1xPhospho [T31(99.4)]	3.33094e-06	0.000133981	1	1	2	Q96PK6	Q96PK6 [542-578]	Q96PK6 1xPhospho [T572(99.4)]	0	3774.64901	High	High	0.0001147	1.793e-06	2.11
False	High	[R].DDGYSTKDSYSSR.[D]		0.000163336	0.000133981	2	2	1	P38159; Q96E39	P38159 [211-223]; Q96E39 [211-223]		1	1480.61866	High	High	0.0001147	8.4e-05	2.58
False	High	[R].AALAPAKESPR.[K]	1xPhospho [S9(100)]	0.000101076	0.000133981	1	1	7	Q13428	Q13428 [898-908]	Q13428 1xPhospho [S906(100)]	1	1190.59291	High	High	0.0001147	5.02e-05	2.65
False	High	[R].AALAATGAASGGGGGGGGAGSRSSIDSQASLSGPLSGGAPGAGAR.[D]	1xPhospho [T6(94.9)]	5.34185e-05	0.000133981	1	1	1	A6NKD9	A6NKD9 [156-200]	A6NKD9 1xPhospho [T161(94.9)]	1	3734.74781	High	High	0.0001147	2.645e-05	2.67
False	High	[R].GSVSQPSTPSPPKPTGIFQTSANSSFEPVK.[S]	2xPhospho [S2(98.3); T/S]	0.000146562	0.000133981	1	1	4	O15027	O15027 [586-615]	O15027 2xPhospho [S587(98.3); T/S]	0	3219.46468	High	High	0.0001147	7.438e-05	1.93
False	High	[R].GQLASPDAPGPGPR.[S]	1xPhospho [S5(100)]	5.97236e-05	0.000133981	1	1	1	O75154	O75154 [98-111]	O75154 1xPhospho [S102(100)]	0	1399.63657	High	High	0.0001147	2.949e-05	2.98
False	High	[K].AIEPQKEEADENYNSVNTR.[M]		4.42571e-05	0.000133981	1	1	1	Q12846	Q12846 [103-121]		1	2207.02109	High	High	0.0001147	2.196e-05	2.27
False	High	[K].ASFGATGGPPAHLLTPSPLSGPGGSSLLEK.[F]	2xPhospho [T15(100); S17(100)]	1.31042e-06	0.000133981	1	1	1	O14686	O14686 [3183-3212]	O14686 2xPhospho [T3197(100); S3199(100)]	0	2963.39515	High	High	0.0001147	7.289e-07	4.67
False	High	[R].AHTPTPGIYMGRPTHSGGGGGGGGGGGGGGGGR.[R]	1xOxidation [M10]; 1xPhospho [T3(98.6)]	2.51851e-07	0.000133981	1	1	1	Q13595	Q13595 [200-232]	Q13595 1xPhospho [T202(98.6)]	0	2887.24382	High	High	0.0001147	1.49e-07	3.78
False	High	[R].AAKPGPAEAPSPTASPSGDASPPATAPYDPR.[V]	3xPhospho [S11(98.3); T13(98.3); S21(100)]	1.8376e-05	0.000133981	1	1	3	Q9UPT8	Q9UPT8 [1094-1124]	Q9UPT8 3xPhospho [S1104(98.3); T1106(98.3); S1114(100)]	0	3171.3109	High	High	0.0001147	9.321e-06	3.36
False	High	[R].GSVSDEEMMELR.[E]	1xOxidation [M8]; 1xPhospho [S2(100)]	9.3417e-05	0.000133981	1	1	1	P13796	P13796 [4-15]	P13796 1xPhospho [S5(100)]	0	1478.55389	High	High	0.0001147	4.635e-05	2.46
False	High	[K].ERPLQQVSPVASVPWR.[S]	1xPhospho [S8(100)]	4.00224e-06	0.000133981	1	1	2	Q9BY89	Q9BY89 [1481-1496]	Q9BY89 1xPhospho [S1488(100)]	0	1928.97422	High	High	0.0001147	2.141e-06	4.37
False	High	[R].EVSPGAGTEVQDALER.[A]	1xPhospho [S3(100)]	1.1344e-06	0.000133981	1	1	1	Q6SZW1	Q6SZW1 [52-67]	Q6SZW1 1xPhospho [S54(100)]	0	1737.7691	High	High	0.0001147	6.353e-07	3.42
False	High	[K].DDDDIDLFGSDDEEESEEAKR.[L]	1xPhospho [S10(100)]	2.59383e-05	0.000133981	1	1	4	P24534	P24534 [97-117]	P24534 1xPhospho [S106(100)]	1	2508.94099	High	High	0.0001147	1.302e-05	2.56
False	High	[K].GQLTNIVSPTAATTPR.[I]	1xPhospho [S8(100)]	2.6872e-06	0.000133981	1	1	2	Q8NEY1	Q8NEY1 [993-1008]	Q8NEY1 1xPhospho [S1000(100)]	0	1706.84729	High	High	0.0001147	1.459e-06	3.22
False	High	[K].AKSLDGVTNDR.[T]	1xPhospho [S3(100)]	9.08936e-05	0.000133981	1	1	1	Q9UBM7	Q9UBM7 [12-22]	Q9UBM7 1xPhospho [S14(100)]	1	1255.56782	High	High	0.0001147	4.5e-05	2.74
False	High	[R].GQPEGPLPSSSPRSPSGLRPR.[G]	2xPhospho [S11(98.3); S14(99.2)]	1.60703e-05	0.000133981	1	1	1	P49815	P49815 [1439-1459]	P49815 2xPhospho [S1449(98.3); S1452(99.2)]	1	2319.06425	High	High	0.0001147	8.193e-06	2.43
False	High	[K].DDDDIDLFGSDDEEESEEAK.[R]	1xPhospho [S10(100)]	1.38635e-07	0.000133981	1	1	4	P24534	P24534 [97-116]	P24534 1xPhospho [S106(100)]	0	2352.83988	High	High	0.0001147	8.389e-08	3.17
False	High	[R].AAKPGPAEAPSPTASPSGDASPPATAPYDPR.[V]	2xPhospho [S11(100); S21(100)]	4.90803e-08	0.000133981	1	1	5	Q9UPT8	Q9UPT8 [1094-1124]	Q9UPT8 2xPhospho [S1104(100); S1114(100)]	0	3091.34457	High	High	0.0001147	3.087e-08	4.94
False	High	[R].EMEAELEDER.[K]		0.000100583	0.000133981	1	1	1	P35579	P35579 [1593-1602]		0	1250.52052	High	High	0.0001147	4.997e-05	2.56
False	High	[K].AVGASFPLYEPAK.[M]		8.522e-06	0.000133981	1	1	2	P46013	P46013 [332-344]		0	1349.70998	High	High	0.0001147	4.437e-06	2.49
False	High	[R].AAKLSEGSQPAEEEEDQETPSR.[N]	1xPhospho [S5(100)]	7.94295e-07	0.000133981	1	1	1	Q9UKV3	Q9UKV3 [236-257]	Q9UKV3 1xPhospho [S240(100)]	1	2468.04606	High	High	0.0001147	4.505e-07	4.78
False	High	[R].ASSLEDLVLK.[E]	1xPhospho [S3(100)]	7.55338e-05	0.000133981	1	1	5	Q15477	Q15477 [254-263]	Q15477 1xPhospho [S256(100)]	0	1154.57045	High	High	0.0001147	3.732e-05	2.6
False	High	[K].GSVPLSSSPPATHFPDETEITNPVPK.[K]	1xPhospho [S2(98.2)]	1.90544e-05	0.000133981	1	1	3	P11388	P11388 [1386-1411]	P11388 1xPhospho [S1387(98.2)]	0	2784.31278	High	High	0.0001147	9.646e-06	2.78
False	High	[R].DALQKEEEMEGDYQETWK.[A]		1.64751e-07	0.000133981	1	1	1	Q14241	Q14241 [126-143]		1	2228.96522	High	High	0.0001147	9.92e-08	4.08
False	High	[R].AAGPGWAAYER.[L]		3.93821e-05	0.000133981	1	1	1	Q86VI3	Q86VI3 [5-15]		0	1148.54833	High	High	0.0001147	1.957e-05	2.57
False	High	[R].DALGDSLQVPVSPSSTTSSR.[C]	1xPhospho [S12(99.4)]	1.66627e-07	0.000133981	1	1	4	Q9Y2D5	Q9Y2D5 [141-160]	Q9Y2D5 1xPhospho [S152(99.4)]	0	2083.95433	High	High	0.0001147	1.001e-07	3.9
False	High	[R].ENVEYIEREESDGEYDEFGR.[K]	1xPhospho [S11(100)]	9.59098e-06	0.000133981	1	1	2	O95218	O95218 [110-129]	O95218 1xPhospho [S120(100)]	1	2545.00386	High	High	0.0001147	4.971e-06	4.26
False	High	[R].ENVEYIEREESDGEYDEFGRK.[K]	1xPhospho [S11(100)]	1.05696e-06	0.000133981	1	1	3	O95218	O95218 [110-130]	O95218 1xPhospho [S120(100)]	2	2673.09883	High	High	0.0001147	5.927e-07	4.87
False	High	[K].ALAEDATVYEYDSIYDEMQK.[K]		2.92908e-05	0.000133981	1	1	1	Q9H0G5	Q9H0G5 [65-84]		0	2354.03805	High	High	0.0001147	1.466e-05	2.47
False	High	[K].AAGPASPPEEDPER.[T]	1xPhospho [S6(100)]	1.12257e-05	0.000133981	1	1	2	Q96KM6	Q96KM6 [404-417]	Q96KM6 1xPhospho [S409(100)]	0	1502.61589	High	High	0.0001147	5.789e-06	3.68
False	High	[K].ASKPLPPAPAPDEYLVSPITGEK.[I]		0.000139105	0.000133981	1	1	1	Q15459	Q15459 [397-419]		0	2377.26495	High	High	0.0001147	7.027e-05	1.81
False	High	[R].DAGGPRPESPVPAGR.[A]	1xPhospho [S9(100)]	2.8181e-05	0.000133981	1	1	2	Q9BVG9	Q9BVG9 [8-22]	Q9BVG9 1xPhospho [S16(100)]	0	1542.70605	High	High	0.0001147	1.414e-05	3.36
False	High	[R].ENVSDLTLGPGNSPITR.[M]	1xPhospho [S13(100)]	2.30702e-07	0.000133981	1	1	2	Q6DCA0	Q6DCA0 [62-78]	Q6DCA0 1xPhospho [S74(100)]	0	1849.86915	High	High	0.0001147	1.372e-07	4.54
False	High	[R].ENYSDSEEEDDDDVASSR.[Q]	1xPhospho [S6(100)]	6.81773e-07	0.000133981	1	1	2	Q9Y2U8	Q9Y2U8 [256-273]	Q9Y2U8 1xPhospho [S261(100)]	0	2141.73027	High	High	0.0001147	3.893e-07	3.16
False	High	[R].GRGTGEAEEEYVGPR.[L]		4.07997e-05	0.000133981	1	1	3	Q13895	Q13895 [39-53]		1	1606.74559	High	High	0.0001147	2.029e-05	3.47
False	High	[R].EVKAEEKSPISINVK.[T]	1xPhospho [S8(100)]	0.000144366	0.000133981	1	1	1	Q9UK58	Q9UK58 [345-359]	Q9UK58 1xPhospho [S352(100)]	2	1750.89866	High	High	0.0001147	7.319e-05	2.29
False	High	[R].ENYSDSEEEDDDDVASSR.[Q]	2xPhospho [Y/S]	2.5467e-06	0.000133981	1	1	1	Q9Y2U8	Q9Y2U8 [256-273]		0	2221.6966	High	High	0.0001147	1.386e-06	2.46
False	High	[R].AKAADRLPNLSSPSAEGPPGPPSGPAPR.[K]	1xPhospho [S12(99.6)]	6.26013e-08	0.000133981	1	1	2	O60784	O60784 [451-478]	O60784 1xPhospho [S462(99.6)]	2	2774.36213	High	High	0.0001147	3.902e-08	3.39
False	High	[K].AKPAMPQDSVPSPR.[S]	1xOxidation [M5]; 1xPhospho [S12(100)]	1.68523e-05	0.000133981	1	1	7	P53396	P53396 [470-483]	P53396 1xPhospho [S481(100)]	0	1576.71892	High	High	0.0001147	8.575e-06	3.75
False	High	[R].EPALPLEPDSGGNTSPGVTANGEAR.[T]	1xPhospho [S15(99.2)]	1.90014e-05	0.000133981	1	1	3	Q92974	Q92974 [682-706]	Q92974 1xPhospho [S696(99.2)]	0	2516.13007	High	High	0.0001147	9.64e-06	3.06
False	High	[K].EPAITSQNSPEAR.[E]	1xPhospho [S9(99.5)]	0.000133651	0.000133981	1	1	2	P23193	P23193 [92-104]	P23193 1xPhospho [S100(99.5)]	0	1479.64753	High	High	0.0001147	6.741e-05	2.85
False	High	[K].ASSFADMMGILK.[D]	1xPhospho [S3(99.6)]	6.5484e-05	0.000133981	1	1	1	Q9H019	Q9H019 [236-247]	Q9H019 1xPhospho [S238(99.6)]	0	1350.58334	High	High	0.0001147	3.232e-05	1.55
False	High	[R].ASHSAVDITK.[V]	1xPhospho [S4(100)]	4.64617e-05	0.000133981	1	1	1	Q9NQX3	Q9NQX3 [302-311]	Q9NQX3 1xPhospho [S305(100)]	0	1108.50343	High	High	0.0001147	2.304e-05	2.88
False	High	[K].DDKHGSYEDAVHSGALND.[-]		0.00016235	0.000133981	1	1	1	P17987	P17987 [539-556]		1	1929.82094	High	High	0.0001147	8.351e-05	1.03
False	High	[R].AAGSGVSDYDYLDLDK.[M]		5.56135e-07	0.000133981	1	1	1	Q9C026	Q9C026 [52-67]		0	1688.76499	High	High	0.0001147	3.198e-07	3.21
False	High	[R].ESTHQSEDVFLPSPR.[D]	1xPhospho [S13(100)]	2.62997e-05	0.000133981	1	1	3	Q13017	Q13017 [956-970]	Q13017 1xPhospho [S968(100)]	0	1808.78508	High	High	0.0001147	1.321e-05	3.46
False	High	[K].GRAEGEWEDQEALDYFSDKESGK.[Q]	1xPhospho [S17(100)]	3.5599e-05	0.000133981	1	1	2	Q9NYF8	Q9NYF8 [369-391]	Q9NYF8 1xPhospho [S385(100)]	2	2726.12537	High	High	0.0001147	1.773e-05	2.54
False	High	[R].AAHVPENSDTEQDVLTVKPVR.[K]	1xPhospho [S/T]	2.49519e-05	0.000133981	1	1	3	Q9H2Y7	Q9H2Y7 [1363-1383]		0	2385.14459	High	High	0.0001147	1.255e-05	3.39
False	High	[R].ASGNYATVISHNPETK.[K]		3.67711e-06	0.000133981	1	1	2	P62917	P62917 [129-144]		0	1688.82384	High	High	0.0001147	1.973e-06	2.35
False	High	[R].ENASPAPGTTAEEAMSR.[G]	1xPhospho [S4(100)]	5.01636e-06	0.000133981	1	1	2	P46379	P46379 [970-986]	P46379 1xPhospho [S973(100)]	0	1798.73133	High	High	0.0001147	2.66e-06	2.23
False	High	[R].DASFHIFPSTSTAESSPAANVSVMDGK.[M]	1xPhospho [S/T]	0.000164985	0.000133981	1	1	1	Q9BZF3	Q9BZF3 [193-219]		0	2833.23863	High	High	0.0001147	8.506e-05	1.55
False	High	[R].ASGQAFELILSPR.[S]	1xPhospho [S11(100)]	1.15382e-06	0.000133981	1	1	62	P16949	P16949 [15-27]	P16949 1xPhospho [S25(100)]	0	1468.71957	High	High	0.0001147	6.454e-07	3.58
False	High	[K].AAATPESQEPQAK.[G]	1xPhospho [S7(100)]	1.86341e-05	0.000133981	1	1	3	P49006	P49006 [145-157]	P49006 1xPhospho [S151(100)]	0	1407.61517	High	High	0.0001147	9.461e-06	3.28
False	High	[R].ASGQAFELILSPR.[S]	2xPhospho [S2(100); S11(100)]	5.98816e-05	0.000133981	1	1	1	P16949	P16949 [15-27]	P16949 2xPhospho [S16(100); S25(100)]	0	1548.6859	High	High	0.0001147	2.962e-05	3.45
False	High	[K].ENDYESISDLQQGR.[D]		3.07882e-07	0.000133981	1	1	4	Q9NWQ8	Q9NWQ8 [414-427]		0	1653.73508	High	High	0.0001147	1.808e-07	3.5
False	High	[R].EVNSQEEEEEELLR.[K]	1xPhospho [S4(100)]	2.25175e-05	0.000133981	1	1	1	Q96RL1	Q96RL1 [98-111]	Q96RL1 1xPhospho [S101(100)]	0	1812.75351	High	High	0.0001147	1.137e-05	3.21
False	High	[K].ASSFSGISVLTR.[G]	1xPhospho [S3(100)]	0.000130381	0.000133981	1	1	1	Q15032	Q15032 [379-390]	Q15032 1xPhospho [S381(100)]	0	1304.62461	High	High	0.0001147	6.559e-05	2.97
False	High	[K].DAPTSPASVASSSSTPSSK.[T]	1xPhospho [S5(100)]	1.83972e-07	0.000133981	1	1	5	Q04726	Q04726 [282-300]	Q04726 1xPhospho [S286(100)]	0	1843.79571	High	High	0.0001147	1.1e-07	3.5
False	High	[K].DAPISPASIASSSSTPSSK.[S]	1xPhospho [S5(100)]	7.54543e-08	0.000133981	1	1	4	Q04727	Q04727 [288-306]	Q04727 1xPhospho [S292(100)]	0	1869.84774	High	High	0.0001147	4.676e-08	4.88
False	High	[R].ENSFGSPLEFR.[N]	1xPhospho [S6(100)]	8.51493e-05	0.000133981	1	1	3	Q9UQ35	Q9UQ35 [1324-1334]	Q9UQ35 1xPhospho [S1329(100)]	0	1362.57257	High	High	0.0001147	4.213e-05	2.65
False	High	[R].EVLYDSEGLSGEER.[G]	1xPhospho [S6(100)]	8.76526e-06	0.000133981	1	1	3	Q9H7N4	Q9H7N4 [729-742]	Q9H7N4 1xPhospho [S734(100)]	0	1662.68945	High	High	0.0001147	4.562e-06	2.77
False	High	[R].AAAYSAQVQPVDGATR.[K]		1.63879e-05	0.000133981	1	1	1	Q9H7E9	Q9H7E9 [183-198]		0	1604.80271	High	High	0.0001147	8.355e-06	2.33
False	High	[R].DANIKSPALAFSLAATAQAAPR.[I]	1xPhospho [S6(100)]	0.000160382	0.000133981	1	1	1	Q96PU8	Q96PU8 [206-227]	Q96PU8 1xPhospho [S211(100)]	1	2264.14347	High	High	0.0001147	8.234e-05	1.94
False	High	[K].ASSFSGISILTR.[G]	1xPhospho [S3(99.6)]	0.00010157	0.000133981	1	1	2	Q9Y2K5	Q9Y2K5 [347-358]	Q9Y2K5 1xPhospho [S349(99.6)]	0	1318.64026	High	High	0.0001147	5.04e-05	1.84
False	High	[R].AAGSPSPLPAPDPAPK.[S]	1xPhospho [S4(100)]	2.11929e-07	0.000133981	1	1	5	Q9BZE9	Q9BZE9 [497-512]	Q9BZE9 1xPhospho [S500(100)]	0	1552.7407	High	High	0.0001147	1.262e-07	4.0
False	High	[R].DALQKEEEMEGDYQETWK.[A]	1xOxidation [M9]	9.38818e-05	0.000133981	1	1	1	Q14241	Q14241 [126-143]		1	2244.96013	High	High	0.0001147	4.658e-05	2.16
False	High	[K].ESVPEFPLSPPK.[K]	1xPhospho [S9(100)]	6.48014e-05	0.000133981	1	1	6	P16949	P16949 [30-41]	P16949 1xPhospho [S38(100)]	0	1406.66032	High	High	0.0001147	3.198e-05	3.15
False	High	[R].AVFVDLEPTVIDEVR.[T]		1.42482e-05	0.000133981	2	3	2	Q71U36; Q9BQE3	Q71U36 [65-79]; Q9BQE3 [65-79]		0	1701.90578	High	High	0.0001147	7.284e-06	2.77
False	High	[R].ASSLNENVDHSALLK.[L]	1xPhospho [S]	2.76415e-05	0.000133981	1	1	1	Q96SB3	Q96SB3 [98-112]		0	1677.78436	High	High	0.0001147	1.385e-05	2.15
False	High	[K].AAIPPPVYEEQDRPRSPTGPSNSFLANMGGTVAHK.[I]	1xOxidation [M28]; 1xPhospho [S/T/Y]	4.15828e-05	0.000133981	1	1	3	Q96I25	Q96I25 [207-241]		1	3787.7898	High	High	0.0001147	2.064e-05	2.71
False	High	[R].ESSPLYSPTFSDSTSAVK.[E]	2xPhospho [S2(100); S3(100)]	7.25552e-07	0.000133981	1	1	3	P46821	P46821 [1791-1808]	P46821 2xPhospho [S1792(100); S1793(100)]	0	2062.82939	High	High	0.0001147	4.126e-07	3.45
False	High	[R].GPVSGTEPEPVYSMEAADYR.[E]		9.91142e-11	0.000133981	1	1	3	Q14247	Q14247 [435-454]		0	2154.96482	High	High	0.0001147	7.835e-11	4.56
False	High	[R].GPVSGTEPEPVYSMEAADYR.[E]	1xOxidation [M14]	8.37345e-09	0.000133981	1	1	2	Q14247	Q14247 [435-454]		0	2170.95974	High	High	0.0001147	5.62e-09	3.79
False	High	[K].ALAAAGYDVEKNNSR.[I]	1xPhospho [S14(100)]	1.11003e-05	0.000133981	4	5	2	P16402; P10412; P16403; Q02539	P16402 [66-80]; P10412 [65-79]; P16403 [65-79]; Q02539 [68-82]	P16402 1xPhospho [S79(100)]; P10412 1xPhospho [S78(100)]; P16403 1xPhospho [S78(100)]; Q02539 1xPhospho [S81(100)]	1	1658.75339	High	High	0.0001147	5.719e-06	3.82
False	High	[R].ESSPLYSPTFSDSTSAVKEK.[T]	1xPhospho [S2(99.5)]	1.3442e-06	0.000133981	1	1	3	P46821	P46821 [1791-1810]	P46821 1xPhospho [S1792(99.5)]	1	2240.00062	High	High	0.0001147	7.488e-07	2.98
False	High	[R].ALEVAGPDGQASAISPASPR.[R]	1xPhospho [S18(100)]	0.000156149	0.000133981	1	1	1	Q0VDD7	Q0VDD7 [353-372]	Q0VDD7 1xPhospho [S370(100)]	0	1973.93281	High	High	0.0001147	7.993e-05	2.24
False	High	[R].ESSPLYSPTFSDSTSAVKEK.[T]	2xPhospho [S2(100); S3(100)]	1.63846e-06	0.000133981	1	1	2	P46821	P46821 [1791-1810]	P46821 2xPhospho [S1792(100); S1793(100)]	1	2319.96695	High	High	0.0001147	9.058e-07	4.6
False	High	[R].ESSPLYSPTFSDSTSAVK.[E]	1xPhospho [S/Y/T]	4.70641e-07	0.000133981	1	1	6	P46821	P46821 [1791-1808]		0	1982.86306	High	High	0.0001147	2.72e-07	3.19
False	High	[K].AAIPPPVYEEQDRPRSPTGPSNSFLANMGGTVAHK.[I]	1xPhospho [S16(98)]	2.52999e-05	0.000133981	1	1	4	Q96I25	Q96I25 [207-241]	Q96I25 1xPhospho [S222(98)]	1	3771.79488	High	High	0.0001147	1.272e-05	3.66
False	High	[K].AALLKASPK.[K]	1xPhospho [S7(100)]	0.000100338	0.000133981	1	1	12	P50914	P50914 [133-141]	P50914 1xPhospho [S139(100)]	1	978.53836	High	High	0.0001147	4.977e-05	3.36
False	High	[R].GPVSPSVSFQPLAR.[S]	1xPhospho [S4(100)]	7.96545e-07	0.000133981	1	1	2	Q7Z434	Q7Z434 [219-232]	Q7Z434 1xPhospho [S222(100)]	0	1521.74612	High	High	0.0001147	4.524e-07	3.52
False	High	[R].AAAGSPRSPGPLPGAR.[G]	2xPhospho [S5(100); S8(100)]	0.000128326	0.000133981	1	1	3	Q96A47	Q96A47 [150-165]	Q96A47 2xPhospho [S154(100); S157(100)]	1	1621.72475	High	High	0.0001147	6.452e-05	2.37
False	High	[K].ALEVAEYLTPVLK.[E]		6.043e-06	0.000133981	1	1	2	Q9NT62	Q9NT62 [12-24]		0	1445.82501	High	High	0.0001147	3.184e-06	2.7
False	High	[R].GPYAEVKPLSK.[A]	1xPhospho [Y3(100)]	2.29596e-05	0.000133981	1	1	2	Q8NEY1	Q8NEY1 [177-187]	Q8NEY1 1xPhospho [Y179(100)]	0	1268.62863	High	High	0.0001147	1.158e-05	2.31
False	High	[R].DEEMSNSTSVIYSNLTR.[E]		3.9705e-05	0.000133981	1	1	1	Q7Z333	Q7Z333 [924-940]		0	1945.88076	High	High	0.0001147	1.974e-05	2.06
False	High	[R].AHSEKDQPPFGDSDDSVEADKSSPGIHLER.[S]	3xPhospho [S22(100); S23(100); S]	0.000177646	0.000133981	1	1	1	Q14676	Q14676 [483-512]	Q14676 3xPhospho [S504(100); S505(100); S]	2	3490.38731	High	High	0.0001147	9.255e-05	2.11
False	High	[R].ASDPQSPPQVSR.[H]	1xPhospho [S6(100)]	3.60892e-05	0.000133981	1	1	3	Q7L7X3	Q7L7X3 [416-427]	Q7L7X3 1xPhospho [S421(100)]	0	1348.58929	High	High	0.0001147	1.796e-05	2.88
False	High	[K].AVDGYVKPQIK.[Q]	1xPhospho [Y5(100)]	7.57284e-05	0.000133981	1	2	2	P51692	P51692 [695-705]	P51692 1xPhospho [Y699(100)]	0	1297.65518	High	High	0.0001147	3.747e-05	2.24
False	High	[K].ERPVQSLKTSRDTSPSSGSAVSSSK.[V]	2xPhospho [T/S]	1.68523e-05	0.000133981	1	1	2	Q8NEY8	Q8NEY8 [192-216]		2	2738.23937	High	High	0.0001147	8.583e-06	2.07
False	High	[K].ALFKPPEDSQDDESDSDAEEEQTTK.[R]	2xPhospho [S14(100); S16(100)]	8.45296e-07	0.000133981	1	1	2	Q13769	Q13769 [299-323]	Q13769 2xPhospho [S312(100); S314(100)]	0	2971.12894	High	High	0.0001147	4.79e-07	2.72
False	High	[R].EITQDTNDITYADLNLPK.[G]		2.41354e-06	0.000133981	1	1	2	P78324	P78324 [419-436]		0	2064.01316	High	High	0.0001147	1.314e-06	3.36
False	High	[R].ALGGDLAPVPSSPQPK.[L]	1xPhospho [S12(99.4)]	0.000114261	0.000133981	1	1	1	Q9Y6V0	Q9Y6V0 [645-660]	Q9Y6V0 1xPhospho [S656(99.4)]	0	1613.79346	High	High	0.0001147	5.708e-05	2.46
False	High	[R].GPSPSSPTPPAAAAPAEQAPR.[A]	2xPhospho [S3(98.9); S5(98.9)]	1.74857e-06	0.000133981	1	1	3	Q86VQ1	Q86VQ1 [103-123]	Q86VQ1 2xPhospho [S105(98.9); S107(98.9)]	0	2116.91004	High	High	0.0001147	9.645e-07	3.05
False	High	[R].ASAVSELSPR.[E]	1xPhospho [S8(100)]	4.91633e-05	0.000133981	1	1	45	Q9Y2W1	Q9Y2W1 [236-245]	Q9Y2W1 1xPhospho [S243(100)]	0	1096.50343	High	High	0.0001147	2.437e-05	2.98
False	High	[K].AVASPEATVSQTDENK.[A]	1xPhospho [S4(100)]	2.49519e-05	0.000133981	2	2	3	Q9Y4E1; Q641Q2	Q9Y4E1 [495-510]; Q641Q2 [495-510]	Q9Y4E1 1xPhospho [S498(100)]; Q641Q2 1xPhospho [S498(100)]	0	1726.75312	High	High	0.0001147	1.253e-05	2.44
False	High	[R].ERQAQAQESEEEEESR.[S]	1xPhospho [S9(100)]	4.1519e-06	0.000133981	1	1	1	Q9NVM6	Q9NVM6 [104-119]	Q9NVM6 1xPhospho [S112(100)]	1	2014.79856	High	High	0.0001147	2.22e-06	3.73
False	High	[K].EYIPGQPPLSQSSDSSPTRNSEPAGLETPEAK.[V]	1xPhospho [S/T/Y]	1.3434e-05	0.000133981	1	1	3	P07814	P07814 [871-902]		1	3449.57443	High	High	0.0001147	6.893e-06	2.57
False	High	[K].AVASPEATVSQTDENKAR.[A]	1xPhospho [S4(100)]	9.75418e-06	0.000133981	2	2	2	Q9Y4E1; Q641Q2	Q9Y4E1 [495-512]; Q641Q2 [495-512]	Q9Y4E1 1xPhospho [S498(100)]; Q641Q2 1xPhospho [S498(100)]	1	1953.89134	High	High	0.0001147	5.053e-06	1.71
False	High	[K].AVASSPAATNSEVK.[M]	1xPhospho [S5(99.3)]	0.000102815	0.000133981	1	1	1	Q9P1Y5	Q9P1Y5 [550-563]	Q9P1Y5 1xPhospho [S554(99.3)]	0	1411.64647	High	High	0.0001147	5.116e-05	2.1
False	High	[R].GPSTPKSPGASNFSTLPK.[I]	1xPhospho [S/T]	3.41672e-06	0.000133981	1	1	2	Q9Y4E8	Q9Y4E8 [223-240]		1	1852.88407	High	High	0.0001147	1.838e-06	3.72
False	High	[K].ELSVQDQPSLSPTSLQNSSSHTTTAK.[G]	1xPhospho [S3(99.3)]	2.60102e-05	0.000133981	1	1	2	O95628	O95628 [422-447]	O95628 1xPhospho [S424(99.3)]	0	2823.3044	High	High	0.0001147	1.305e-05	2.48
False	High	[R].GPSTPKSPGASNFSTLPK.[I]	2xPhospho [S7(100); S/T]	1.9593e-05	0.000133981	1	1	2	Q9Y4E8	Q9Y4E8 [223-240]	Q9Y4E8 2xPhospho [S229(100); S/T]	1	1932.8504	High	High	0.0001147	9.912e-06	3.23
False	High	[K].ESSPIPSPTSDRK.[A]	2xPhospho [S2(100); S3(98.8)]	0.00011238	0.000133981	1	1	2	Q01082	Q01082 [2163-2175]	Q01082 2xPhospho [S2164(100); S2165(98.8)]	1	1560.63426	High	High	0.0001147	5.6e-05	2.63
False	High	[K].DELHIVEAEAMNYEGSPIK.[V]	1xOxidation [M11]; 1xPhospho [S16(100)]	9.97607e-06	0.000133981	1	1	2	P06748	P06748 [55-73]	P06748 1xPhospho [S70(100)]	0	2240.97811	High	High	0.0001147	5.17e-06	2.7
False	High	[K].EYIPGQPPLSQSSDSSPTR.[N]	1xPhospho [S16(99.1)]	3.69794e-06	0.000133981	1	1	9	P07814	P07814 [871-889]	P07814 1xPhospho [S886(99.1)]	0	2125.94377	High	High	0.0001147	1.985e-06	3.77
False	High	[K].ALFKPPEDSQDDESDSDAEEEQTTKR.[R]	2xPhospho [S14(100); S16(100)]	2.81945e-06	0.000133981	1	1	2	Q13769	Q13769 [299-324]	Q13769 2xPhospho [S312(100); S314(100)]	1	3127.23005	High	High	0.0001147	1.529e-06	3.4
False	High	[K].GPSYGLSAEVK.[N]		2.29596e-05	0.000133981	1	2	1	Q15417	Q15417 [7-17]		0	1107.56807	High	High	0.0001147	1.156e-05	2.68
False	High	[K].GPTTGEGALDLSDVHSPPKSPEGK.[T]	2xPhospho [S16(100); S20(100)]	1.47987e-06	0.000133981	1	1	3	O95684	O95684 [141-164]	O95684 2xPhospho [S156(100); S160(100)]	1	2536.10042	High	High	0.0001147	8.197e-07	5.03
False	High	[K].GPTWKEPVSPMELTGPEDGAASSGAGR.[M]	1xPhospho [S9(100)]	1.28837e-06	0.000133981	1	1	1	O94953	O94953 [558-584]	O94953 1xPhospho [S566(100)]	1	2764.2284	High	High	0.0001147	7.186e-07	3.29
False	High	[R].ASDLEDEESAAR.[G]	1xPhospho [S2(100)]	1.41289e-05	0.000133981	1	1	1	Q86VM9	Q86VM9 [45-56]	Q86VM9 1xPhospho [S46(100)]	0	1372.52641	High	High	0.0001147	7.22e-06	3.08
False	High	[R].ASEDTTSGSPPKK.[S]	1xPhospho [S9(99.6)]	0.000187716	0.000133981	1	1	4	Q9BZZ5	Q9BZZ5 [456-468]	Q9BZZ5 1xPhospho [S464(99.6)]	1	1384.59918	High	High	0.0001147	9.885e-05	2.19
False	High	[R].GQAGLPGGLVSPGSGDR.[A]	1xPhospho [S11(100)]	1.74268e-05	0.000133981	1	1	3	Q9P266	Q9P266 [1294-1310]	Q9P266 1xPhospho [S1304(100)]	0	1604.74283	High	High	0.0001147	8.848e-06	3.36
False	High	[K].ALESPERPFLAILGGAK.[V]	1xPhospho [S4(100)]	1.42881e-05	0.000133981	1	1	5	P00558	P00558 [200-216]	P00558 1xPhospho [S203(100)]	0	1848.96193	High	High	0.0001147	7.302e-06	2.94
False	High	[K].GQASSPTPEPGVGAGDLPGPTSAPVPSGSQSGGR.[G]	1xPhospho [S/T]	0.000129792	0.000133981	1	1	1	Q14676	Q14676 [960-993]		0	3139.43279	High	High	0.0001147	6.528e-05	1.89
False	High	[K].GQESSSDQEQVDVESIDFSKENK.[M]	1xPhospho [S]	0.000168297	0.000133981	1	1	1	Q96JM3	Q96JM3 [648-670]		1	2665.11487	High	High	0.0001147	8.688e-05	1.92
False	High	[R].DDTIYEDEDVKEAIR.[R]		0.000173628	0.000133981	1	1	1	P14927	P14927 [35-49]		1	1810.83413	High	High	0.0001147	9.013e-05	2.61
False	High	[K].GQESSSDQEQVDVESIDFSKENK.[M]	2xPhospho [S4(99.3); S]	9.0667e-05	0.000133981	1	1	1	Q96JM3	Q96JM3 [648-670]	Q96JM3 2xPhospho [S651(99.3); S]	1	2745.0812	High	High	0.0001147	4.489e-05	2.99
False	High	[K].EVVEEAENGR.[D]		6.73942e-05	0.000133981	1	1	2	P06454	P06454 [22-31]		0	1131.52766	High	High	0.0001147	3.328e-05	2.24
False	High	[R].GQGATAAQQGGYEIPAR.[L]		3.33333e-05	0.000133981	1	1	1	Q9NSK0	Q9NSK0 [194-210]		0	1674.81942	High	High	0.0001147	1.662e-05	1.9
False	High	[R].EMDESLANLSEDEYYSEEER.[N]	1xOxidation [M2]; 1xPhospho [S10(100)]	1.29169e-05	0.000133981	1	1	1	O60341	O60341 [122-141]	O60341 1xPhospho [S131(100)]	0	2533.94363	High	High	0.0001147	6.631e-06	2.86
False	High	[R].ASESSSEEKDDYEIFVK.[V]	2xPhospho [S2(100); S/Y]	3.58923e-05	0.000133981	1	1	2	P18583	P18583 [1779-1795]	P18583 2xPhospho [S1780(100); S/Y]	1	2122.81413	High	High	0.0001147	1.786e-05	2.32
False	High	[R].AHTLLSPPSANNATFAR.[V]	1xPhospho [S6(100)]	8.7983e-05	0.000133981	1	1	1	P49005	P49005 [10-26]	P49005 1xPhospho [S15(100)]	0	1847.87999	High	High	0.0001147	4.357e-05	2.33
False	High	[R].AAALQALQAQAPTSPPPPPPPLK.[A]	1xPhospho [S14(99.2)]	7.31978e-06	0.000133981	1	1	1	Q8NAF0	Q8NAF0 [470-492]	Q8NAF0 1xPhospho [S483(99.2)]	0	2341.23156	High	High	0.0001147	3.835e-06	3.34
False	High	[K].DDSHSAEDSEDEKEDHKNVR.[Q]	2xPhospho [S9(100); S]	2.67729e-09	0.000133981	1	1	7	Q9H1E3	Q9H1E3 [71-90]	Q9H1E3 2xPhospho [S79(100); S]	2	2501.90899	High	High	0.0001147	1.874e-09	7.26
False	High	[K].DDSHSAEDSEDEKEDHKNVR.[Q]	1xPhospho [S9(100)]	0.000179994	0.000133981	1	1	2	Q9H1E3	Q9H1E3 [71-90]	Q9H1E3 1xPhospho [S79(100)]	2	2421.94266	High	High	0.0001147	9.408e-05	1.68
False	High	[R].ASETVSEASPGSTASQTGVPTQVVQQVQGTQQR.[L]	1xPhospho [S/T]	1.75734e-05	0.000133981	1	1	1	P22670	P22670 [112-144]		0	3423.60237	High	High	0.0001147	8.93e-06	2.87
False	High	[R].EVTPILAQTQSSGPQTSTTPQVLSPTITSPPNALPR.[R]	2xPhospho [T3(100); S29(100)]	1.07626e-05	0.000133981	1	1	3	P30260	P30260 [341-376]	P30260 2xPhospho [T343(100); S369(100)]	0	3874.88752	High	High	0.0001147	5.553e-06	3.23
False	High	[R].EVTPILAQTQSSGPQTSTTPQVLSPTITSPPNALPR.[R]	1xPhospho [S24(100)]	3.73004e-08	0.000133981	1	1	4	P30260	P30260 [341-376]	P30260 1xPhospho [S364(100)]	0	3794.92119	High	High	0.0001147	2.367e-08	4.71
False	High	[K].AALDEAQGVGLDSTGYYDQEIYGGSDSR.[F]		9.14969e-07	0.000133981	1	1	1	O75533	O75533 [23-50]		0	2937.30208	High	High	0.0001147	5.17e-07	4.29
False	High	[R].AAALQALQAQAPTSPPPPPPPLKAEQEEEGLPLPLANIK.[E]	1xPhospho [T/S]	3.12062e-05	0.000133981	1	1	1	Q8NAF0	Q8NAF0 [470-508]		1	4073.13587	High	High	0.0001147	1.561e-05	2.31
False	High	[K].GQKSPGALETPSAAGSQGNTASQGK.[E]	1xPhospho [S4(100)]	0.000168961	0.000133981	1	1	1	Q9Y2D5	Q9Y2D5 [390-414]	Q9Y2D5 1xPhospho [S393(100)]	1	2409.10419	High	High	0.0001147	8.736e-05	2.16
False	High	[R].GSYGDLGGPIITTQVTIPK.[D]		1.02712e-07	0.000133981	1	1	5	P61978	P61978 [378-396]		0	1917.03277	High	High	0.0001147	6.279e-08	3.63
False	High	[R].AHTPTPGIYMGRPTHSGGGGGGGGGGGGGGGGR.[R]	1xPhospho [T3(99.9)]	2.49681e-06	0.000133981	1	1	3	Q13595	Q13595 [200-232]	Q13595 1xPhospho [T202(99.9)]	0	2871.24891	High	High	0.0001147	1.357e-06	4.97
False	High	[R].GSYGDLGGPIITTQVTIPK.[D]	1xPhospho [S/Y/T]	1.47539e-07	0.000133981	1	1	3	P61978	P61978 [378-396]		0	1996.9991	High	High	0.0001147	8.904e-08	3.59
False	High	[R].EMDTARTPLSEAEFEEIMNR.[N]	1xOxidation [M2]; 1xPhospho [T/S]	7.7102e-05	0.000133981	1	1	2	Q16630	Q16630 [401-420]		1	2465.03603	High	High	0.0001147	3.811e-05	1.73
False	High	[K].AVENYLIQMAR.[Y]		6.29569e-05	0.000133981	1	1	1	O14737	O14737 [69-79]		0	1307.67763	High	High	0.0001147	3.111e-05	2.24
False	High	[K].AALLAQYADVTDEEDEADEKDDSGATTMNIGSDK.[L]	1xPhospho [T/S/Y]	1.36235e-05	0.000133981	1	1	1	Q96MW1	Q96MW1 [129-162]		1	3668.5317	High	High	0.0001147	6.97e-06	2.87
False	High	[R].ASEDTTSGSPPKKSSAGPK.[R]	1xPhospho [T5(96.9)]	9.83897e-05	0.000133981	1	1	1	Q9BZZ5	Q9BZZ5 [456-474]	Q9BZZ5 1xPhospho [T460(96.9)]	2	1911.86954	High	High	0.0001147	4.888e-05	2.59
False	High	[K].ALEQQEAESDSSDTEEKDDDDDDEEDVGKR.[E]	2xPhospho [S/T]	4.16731e-07	0.000133981	1	1	2	Q9BXY0	Q9BXY0 [189-218]		2	3559.29127	High	High	0.0001147	2.42e-07	3.88
False	High	[K].AVDLGPPKPSDQETGEQVSSPSSHPALHTTTEDSAGVQTEF.[-]	1xPhospho [T39(94.9)]	4.91633e-05	0.000133981	1	1	1	Q96TA1	Q96TA1 [706-746]	Q96TA1 1xPhospho [T744(94.9)]	0	4313.93579	High	High	0.0001147	2.432e-05	3.03
False	High	[R].DEDMLYSPELAQR.[G]	1xOxidation [M4]; 1xPhospho [S7(100)]	3.69794e-06	0.000133981	1	1	3	Q9Y2W2	Q9Y2W2 [231-243]	Q9Y2W2 1xPhospho [S237(100)]	0	1662.67169	High	High	0.0001147	1.981e-06	3.45
False	High	[K].ASSPIKQSHEPVPDTSVEK.[G]	1xPhospho [S/T]	0.000137882	0.000133981	1	1	1	Q9ULM3	Q9ULM3 [365-383]		1	2115.99581	High	High	0.0001147	6.962e-05	2.96
False	High	[K].EVYELLDSPGK.[V]	1xPhospho [S8(100)]	2.90495e-05	0.000133981	1	1	3	P22234	P22234 [20-30]	P22234 1xPhospho [S27(100)]	0	1329.59739	High	High	0.0001147	1.453e-05	3.22
False	High	[K].EVYELLDSPGK.[V]		0.000151002	0.000133981	1	1	2	P22234	P22234 [20-30]		0	1249.63106	High	High	0.0001147	7.699e-05	2.29
False	High	[R].ASSLSESSPPK.[A]	1xPhospho [S3(100)]	8.64476e-05	0.000133981	1	1	4	Q9UHB6	Q9UHB6 [367-377]	Q9UHB6 1xPhospho [S369(100)]	0	1169.50858	High	High	0.0001147	4.278e-05	2.37
False	High	[R].DEDMLYSPELAQR.[G]	1xPhospho [S7(100)]	8.35572e-06	0.000133981	1	1	2	Q9Y2W2	Q9Y2W2 [231-243]	Q9Y2W2 1xPhospho [S237(100)]	0	1646.67678	High	High	0.0001147	4.355e-06	3.49
False	High	[R].DEDMLYSPELAQR.[G]		0.000167633	0.000133981	1	1	1	Q9Y2W2	Q9Y2W2 [231-243]		0	1566.71045	High	High	0.0001147	8.665e-05	2.14
False	High	[K].AVDSSSEEIEVEVPVVDRR.[N]	2xPhospho [S4(100); S5(100)]	3.39559e-09	0.000133981	1	1	2	Q9Y6X4	Q9Y6X4 [632-650]	Q9Y6X4 2xPhospho [S635(100); S636(100)]	1	2274.98908	High	High	0.0001147	2.358e-09	4.64
False	High	[R].AKSPTPESSTIASYVTLR.[K]	1xPhospho [S/T/Y]	6.11596e-05	0.000133981	1	1	1	Q9HAU0	Q9HAU0 [853-870]		1	1987.97361	High	High	0.0001147	3.025e-05	3.13
False	High	[K].ELVSSSSSGSDSDSEVDK.[K]	1xPhospho [S12(99.7)]	6.34932e-08	0.000133981	1	1	1	P53999	P53999 [6-23]	P53999 1xPhospho [S17(99.7)]	0	1894.74373	High	High	0.0001147	3.955e-08	3.56
False	High	[K].ASEENLLSSSSVPSADRDSSPTTNSK.[L]	1xPhospho [S/T]	0.000173962	0.000133981	1	1	1	Q9NRA8	Q9NRA8 [733-758]		1	2746.20508	High	High	0.0001147	9.031e-05	2.67
False	High	[R].GSYGSDAEEEEYR.[Q]	1xPhospho [S5(100)]	0.000115345	0.000133981	1	1	1	Q9UDY2	Q9UDY2 [1155-1167]	Q9UDY2 1xPhospho [S1159(100)]	0	1571.55335	High	High	0.0001147	5.761e-05	2.23
False	High	[R].GQDVVQEWQETSPTR.[E]	1xPhospho [T/S]	9.22063e-06	0.000133981	1	1	1	P78559	P78559 [1643-1657]		0	1839.7909	High	High	0.0001147	4.784e-06	3.11
False	High	[K].ASEPLLSPPPFGESR.[K]	1xPhospho [S7(100)]	1.89485e-05	0.000133981	1	1	3	O14686	O14686 [2268-2282]	O14686 1xPhospho [S2274(100)]	0	1663.77273	High	High	0.0001147	9.618e-06	2.62
False	High	[K].ASESSKPWPDATYGTGSASR.[A]		1.03623e-06	0.000133981	1	1	1	Q9Y2W1	Q9Y2W1 [216-235]		0	2054.94139	High	High	0.0001147	5.816e-07	3.23
False	High	[R].GQEHKYLLGDAPVSPSSQK.[L]	1xPhospho [S14(99.4)]	9.52873e-05	0.000133981	1	1	1	Q9NYB0	Q9NYB0 [190-208]	Q9NYB0 1xPhospho [S203(99.4)]	1	2121.00122	High	High	0.0001147	4.726e-05	2.23
False	High	[K].EVVKPVPITSPAVSK.[V]	1xPhospho [T/S]	0.000159402	0.000133981	1	1	2	Q96HC4	Q96HC4 [102-116]		0	1630.88155	High	High	0.0001147	8.173e-05	2.03
False	High	[K].AHPPVTSAPLSPPQPNDLYKNPTSSSEFYK.[A]	1xPhospho [T/S/Y]	1.9076e-08	0.000133981	1	1	6	Q4VCS5	Q4VCS5 [190-219]		1	3349.57766	High	High	0.0001147	1.241e-08	5.99
False	High	[R].AAGLEPVGHYEEVELTETSVNVGPER.[I]		3.20176e-06	0.000133981	1	1	1	Q9UBS0	Q9UBS0 [36-61]		0	2782.35299	High	High	0.0001147	1.725e-06	3.47
False	High	[R].DAEPQPGSPAAESLEEPDAAAGLSSTK.[K]	1xPhospho [S/T]	2.12406e-05	0.000133981	1	1	2	Q9H9J4	Q9H9J4 [747-773]		0	2705.18256	High	High	0.0001147	1.072e-05	2.36
False	High	[R].AVSLDSPVSVGSSPPVK.[N]	1xPhospho [S3(100)]	2.92496e-06	0.000133981	1	1	3	Q9Y6Q9	Q9Y6Q9 [855-871]	Q9Y6Q9 1xPhospho [S857(100)]	0	1705.84081	High	High	0.0001147	1.581e-06	3.02
False	High	[K].EQVANSAFVER.[V]		7.26676e-05	0.000133981	1	2	1	P08238	P08238 [492-502]		0	1249.61714	High	High	0.0001147	3.592e-05	2.64
False	High	[K].GSGLGSPTSSFNSTVFGPSSLNSLR.[Q]	1xPhospho [S6(99)]	2.47573e-06	0.000133981	1	1	1	O43524	O43524 [420-444]	O43524 1xPhospho [S425(99)]	0	2536.17154	High	High	0.0001147	1.348e-06	4.96
False	High	[K].GSPSVAASSPPAIPK.[V]	1xPhospho [S9(100)]	1.33963e-05	0.000133981	1	1	2	Q92610	Q92610 [360-374]	Q92610 1xPhospho [S368(100)]	0	1445.70359	High	High	0.0001147	6.865e-06	2.78
False	High	[R].AAEDDEDDDVDTK.[K]		6.33974e-06	0.000133981	1	1	3	P06454	P06454 [91-103]		0	1437.54997	High	High	0.0001147	3.332e-06	2.86
False	High	[K].ASPITNDGEDEFVPSDGLDKDEYTFSPGK.[S]	1xPhospho [S26(100)]	5.80099e-05	0.000133981	1	1	2	Q02880	Q02880 [1399-1427]	Q02880 1xPhospho [S1424(100)]	1	3210.36746	High	High	0.0001147	2.871e-05	2.4
False	High	[K].ASPITNDGEDEFVPSDGLDKDEYTFSPGK.[S]	2xPhospho [S15(99.4); S26(100)]	2.85958e-06	0.000133981	1	1	1	Q02880	Q02880 [1399-1427]	Q02880 2xPhospho [S1413(99.4); S1424(100)]	1	3290.33379	High	High	0.0001147	1.548e-06	3.74
False	High	[K].ETVFTKSPYQEFTDHLVK.[T]	1xPhospho [T2(99.2)]	0.000119476	0.000133981	1	1	1	P15880	P15880 [258-275]	P15880 1xPhospho [T259(99.2)]	1	2249.05259	High	High	0.0001147	5.984e-05	2.64
False	High	[K].EQSEVSVSPR.[A]	1xPhospho [S8(100)]	0.000123707	0.000133981	1	1	3	Q7L4I2	Q7L4I2 [25-34]	Q7L4I2 1xPhospho [S32(100)]	0	1197.51472	High	High	0.0001147	6.197e-05	2.73
False	High	[K].AAEAGGAEEQYGFLTTPTK.[Q]	1xPhospho [T16(99.3)]	4.04683e-05	0.000133981	1	1	2	P46821	P46821 [1052-1070]	P46821 1xPhospho [T1067(99.3)]	0	2020.88994	High	High	0.0001147	2.013e-05	2.28
False	High	[R].EREVDEDSEPEREVR.[A]	1xPhospho [S8(100)]	4.07997e-05	0.000133981	1	1	2	Q53GS9	Q53GS9 [75-89]	Q53GS9 1xPhospho [S82(100)]	2	1953.81857	High	High	0.0001147	2.028e-05	4.28
False	High	[R].EREVDEDSEPER.[E]	1xPhospho [S8(100)]	0.000101076	0.000133981	1	1	5	Q53GS9	Q53GS9 [75-86]	Q53GS9 1xPhospho [S82(100)]	1	1569.60645	High	High	0.0001147	5.016e-05	3.9
False	High	[R].ERESSANNSVSPSESLR.[A]	1xPhospho [S11(100)]	1.98126e-05	0.000133981	1	1	2	Q04726	Q04726 [193-209]	Q04726 1xPhospho [S203(100)]	1	1928.83455	High	High	0.0001147	1.003e-05	3.5
False	High	[R].AVTTVTQSTPVPGPSVPPPEELQVSPGPR.[Q]	1xPhospho [S25(100)]	2.46779e-08	0.000133981	1	1	10	P51610	P51610 [1483-1511]	P51610 1xPhospho [S1507(100)]	0	3004.50271	High	High	0.0001147	1.591e-08	5.43
False	High	[K].AADPPAENSSAPEAEQGGAE.[-]	1xPhospho [S10(100)]	1.535e-07	0.000133981	1	1	7	P67809	P67809 [305-324]	P67809 1xPhospho [S314(100)]	0	1977.77095	High	High	0.0001147	9.255e-08	4.95
False	High	[R].GSGTASDDEFENLR.[I]	1xPhospho [S6(99.6)]	1.07324e-05	0.000133981	1	1	5	Q7Z6Z7	Q7Z6Z7 [1902-1915]	Q7Z6Z7 1xPhospho [S1907(99.6)]	0	1577.61154	High	High	0.0001147	5.542e-06	4.14
False	High	[K].ETSFGSSENITMTSLSK.[V]	1xOxidation [M12]; 1xPhospho [T2(98.9)]	1.64797e-05	0.000133981	1	1	1	Q9UMZ2	Q9UMZ2 [930-946]	Q9UMZ2 1xPhospho [T931(98.9)]	0	1914.80383	High	High	0.0001147	8.386e-06	2.9
False	High	[K].ETSFGSSENITMTSLSK.[V]	1xPhospho [T2(98.9)]	3.45428e-05	0.000133981	1	1	1	Q9UMZ2	Q9UMZ2 [930-946]	Q9UMZ2 1xPhospho [T931(98.9)]	0	1898.80892	High	High	0.0001147	1.722e-05	3.06
False	High	[R].ALDEVTSSQPPPLPPPPPPAQETQEPSPILDSEETR.[A]	1xPhospho [S27(100)]	0.00018268	0.000133981	1	1	3	Q16643	Q16643 [355-390]	Q16643 1xPhospho [S381(100)]	0	3926.85831	High	High	0.0001147	9.577e-05	2.4
False	High	[K].AVVSPPKFVFGSESVK.[RS]	1xPhospho [S4(100)]	1.97575e-05	0.000133981	1	5	3	P49792	P49792 [2507-2522]	P49792 1xPhospho [S2510(100)]	1	1757.88736	High	High	0.0001147	9.991e-06	2.78
False	High	[K].GSGIFDESTPVQTR.[Q]	1xPhospho [T9(99.6)]	4.16959e-05	0.000133981	1	1	1	Q9H910	Q9H910 [68-81]	Q9H910 1xPhospho [T76(99.6)]	0	1573.68939	High	High	0.0001147	2.073e-05	3.17
False	High	[K].AVSETPAVPPVSEDEDDDDDDATPPPVIAPRPEHTK.[S]	1xPhospho [T/S]	4.12851e-06	0.000133981	1	1	3	Q13153	Q13153 [163-198]		0	3888.73351	High	High	0.0001147	2.204e-06	4.1
False	High	[K].AVPMAPAPASPGSSNDSSAR.[S]	1xPhospho [S10(100)]	8.4029e-06	0.000133981	1	1	4	Q66K74	Q66K74 [750-769]	Q66K74 1xPhospho [S759(100)]	0	1949.84228	High	High	0.0001147	4.371e-06	2.77
False	High	[R].GSFGAMDDPFK.[N]	1xPhospho [S2(100)]	0.000185031	0.000133981	1	1	1	Q9UBC2	Q9UBC2 [592-602]	Q9UBC2 1xPhospho [S593(100)]	0	1251.47517	High	High	0.0001147	9.724e-05	2.27
False	High	[K].AVPMAPAPASPGSSNDSSAR.[S]	1xOxidation [M4]; 1xPhospho [S10(100)]	6.52102e-06	0.000133981	1	1	5	Q66K74	Q66K74 [750-769]	Q66K74 1xPhospho [S759(100)]	0	1965.8372	High	High	0.0001147	3.428e-06	3.0
False	High	[K].EQNSALPTSSQDEELMEVVEK.[S]	1xPhospho [S4(99.4)]	1.68523e-05	0.000133981	1	1	2	Q9UQ35	Q9UQ35 [1224-1244]	Q9UQ35 1xPhospho [S1227(99.4)]	0	2443.05821	High	High	0.0001147	8.582e-06	3.42
False	High	[R].AAEGLSPVQSAQR.[C]	1xPhospho [S6(100)]	0.000151002	0.000133981	1	1	1	Q9P2F6	Q9P2F6 [1097-1109]	Q9P2F6 1xPhospho [S1102(100)]	0	1393.64713	High	High	0.0001147	7.693e-05	2.3
False	High	[R].ETAVPGPLGIEDISPNLSPDDK.[S]	1xPhospho [S18(100)]	1.11216e-06	0.000133981	1	1	5	Q12888	Q12888 [1413-1434]	Q12888 1xPhospho [S1430(100)]	0	2344.09558	High	High	0.0001147	6.227e-07	3.72
False	High	[R].AVPSSPAGSAAR.[G]	1xPhospho [S5(100)]	9.62336e-05	0.000133981	1	1	3	Q8IWD4	Q8IWD4 [49-60]	Q8IWD4 1xPhospho [S53(100)]	0	1150.52523	High	High	0.0001147	4.774e-05	2.26
False	High	[R].AVVVSPKEENK.[A]	1xPhospho [S5(100)]	2.84939e-05	0.000133981	1	1	3	O75909	O75909 [336-346]	O75909 1xPhospho [S340(100)]	1	1279.62936	High	High	0.0001147	1.428e-05	3.1
False	High	[K].GSFSDTGLGDGK.[M]	1xPhospho [S2(100)]	7.99133e-05	0.000133981	1	1	6	Q9Y2W1	Q9Y2W1 [376-387]	Q9Y2W1 1xPhospho [S377(100)]	0	1220.48309	High	High	0.0001147	3.956e-05	2.47
False	High	[R].ASPEPQRENASPAPGTTAEEAMSR.[G]	2xPhospho [S2(100); S11(100)]	0.000152924	0.000133981	1	1	1	P46379	P46379 [963-986]	P46379 2xPhospho [S964(100); S973(100)]	1	2644.07462	High	High	0.0001147	7.803e-05	2.35
False	High	[K].GSGDISSDSIDHSPAK.[K]	2xPhospho [S6(100); S9(100)]	1.84273e-05	0.000133981	1	1	2	Q9H5I1	Q9H5I1 [376-391]	Q9H5I1 2xPhospho [S381(100); S384(100)]	0	1732.64628	High	High	0.0001147	9.337e-06	3.3
False	High	[K].AADPPAENSSAPEAEQGGAE.[-]		0.000107907	0.000133981	1	1	2	P67809	P67809 [305-324]		0	1897.80462	High	High	0.0001147	5.371e-05	1.92
False	High	[K].ALDISLSSGEEDEGDEEDSTAGTTK.[Q]	2xPhospho [S5(100); S8(98.9)]	5.52145e-06	0.000133981	1	1	2	Q8IY81	Q8IY81 [329-353]	Q8IY81 2xPhospho [S333(100); S336(98.9)]	0	2716.02816	High	High	0.0001147	2.916e-06	4.24
False	High	[R].ERGSDASGQLFHGR.[A]	1xPhospho [S4(100)]	6.95341e-05	0.000133981	1	1	1	P19174	P19174 [1230-1243]	P19174 1xPhospho [S1233(100)]	1	1596.69146	High	High	0.0001147	3.437e-05	3.16
False	High	[K].AAEDSPYWVSPAYSK.[T]		0.000144366	0.000133981	1	1	1	Q9NW82	Q9NW82 [612-626]		0	1670.76968	High	High	0.0001147	7.324e-05	2.0
False	High	[R].ERGDESPLGAEGAK.[T]	1xPhospho [S6(100)]	8.34434e-05	0.000133981	1	1	2	A6NDB9	A6NDB9 [370-383]	A6NDB9 1xPhospho [S375(100)]	1	1495.64244	High	High	0.0001147	4.13e-05	2.32
False	High	[R].GSGGLFSPSTAHVPDGALGQR.[D]	1xPhospho [S/T]	9.81482e-05	0.000133981	1	1	3	Q9C0C2	Q9C0C2 [1023-1043]		0	2090.96551	High	High	0.0001147	4.87e-05	2.35
False	High	[R].AAEDDEDDDVDTKK.[Q]		9.0667e-05	0.000133981	1	1	1	P06454	P06454 [91-104]		1	1565.64493	High	High	0.0001147	4.488e-05	1.88
False	High	[R].EQSDDETEESVK.[F]	1xPhospho [S3(100)]	3.75987e-05	0.000133981	1	1	1	O94885	O94885 [246-257]	O94885 1xPhospho [S248(100)]	0	1475.54212	High	High	0.0001147	1.873e-05	2.43
False	High	[R].ERALSPGLEESGLGLLAR.[F]	1xPhospho [S5(100)]	2.0429e-05	0.000133981	1	1	1	O15417	O15417 [1853-1870]	O15417 1xPhospho [S1857(100)]	1	1947.98993	High	High	0.0001147	1.034e-05	2.54
False	High	[R].GSLAEAVGSPPPAATPTPTPPTR.[K]	1xPhospho [S9(100)]	4.10878e-07	0.000133981	1	1	4	Q9Y6I3	Q9Y6I3 [446-468]	Q9Y6I3 1xPhospho [S454(100)]	0	2252.09585	High	High	0.0001147	2.387e-07	3.35
False	High	[R].ERDHSPTPSVFNSDEER.[Y]	1xPhospho [S5(99.4)]	7.02605e-05	0.000133981	1	1	2	Q6UN15	Q6UN15 [488-504]	Q6UN15 1xPhospho [S492(99.4)]	1	2081.85602	High	High	0.0001147	3.475e-05	2.47
False	High	[K].ASPVPSDPEKPGTPGEGMLSSDLDR.[I]	1xPhospho [T13(100)]	4.29585e-05	0.000133981	1	1	1	O14686	O14686 [1853-1877]	O14686 1xPhospho [T1865(100)]	0	2619.1644	High	High	0.0001147	2.131e-05	2.71
False	High	[R].EREESEDELEEANGNNPIDIEVDQNKESK.[K]	1xPhospho [S5(100)]	5.78603e-07	0.000133981	1	1	1	Q9UKL0	Q9UKL0 [256-284]	Q9UKL0 1xPhospho [S260(100)]	2	3439.46567	High	High	0.0001147	3.323e-07	4.75
False	High	[K].ETESAPGSPR.[A]	1xPhospho [S8(100)]	0.000126003	0.000133981	1	1	3	Q6PKG0	Q6PKG0 [514-523]	Q6PKG0 1xPhospho [S521(100)]	0	1110.44631	High	High	0.0001147	6.33e-05	2.8
False	High	[R].AKLVPSQEETKLSVEESEAAGDGVDTK.[V]	1xPhospho [S6(99.6)]	3.10506e-07	0.000133981	1	1	4	P49321	P49321 [416-442]	P49321 1xPhospho [S421(99.6)]	2	2897.36633	High	High	0.0001147	1.823e-07	3.45
False	High	[K].AADRLPNLSSPSAEGPPGPPSGPAPR.[K]	1xPhospho [S10(99.4)]	5.10053e-10	0.000133981	1	1	3	O60784	O60784 [453-478]	O60784 1xPhospho [S462(99.4)]	1	2575.23006	High	High	0.0001147	3.798e-10	5.94
False	High	[R].GSPHYFSPFRPY.[-]	1xPhospho [S2(100)]	0.00010407	0.000133981	1	1	12	Q13242	Q13242 [210-221]	Q13242 1xPhospho [S211(100)]	0	1534.65149	High	High	0.0001147	5.176e-05	3.19
False	High	[K].AVTGQTTQVSPPVIAGR.[V]	1xPhospho [S10(100)]	1.23102e-07	0.000133981	1	1	5	Q6MZP7	Q6MZP7 [255-271]	Q6MZP7 1xPhospho [S264(100)]	0	1761.88949	High	High	0.0001147	7.474e-08	4.12
False	High	[K].AVTEQGHELSNEER.[N]		0.000184695	0.000133981	1	1	1	P31946	P31946 [30-43]		0	1598.7405	High	High	0.0001147	9.707e-05	2.46
False	High	[R].AADQFDIYSSQQSK.[Y]		9.57595e-05	0.000133981	1	1	2	Q7Z6I8	Q7Z6I8 [28-41]		0	1587.72854	High	High	0.0001147	4.75e-05	3.04
False	High	[R].ASPSPPAHAEHGGVLAR.[K]	2xPhospho [S2(100); S4(100)]	0.000178987	0.000133981	1	1	1	O75385	O75385 [476-492]	O75385 2xPhospho [S477(100); S479(100)]	0	1813.77824	High	High	0.0001147	9.352e-05	1.24
False	High	[K].AVTEQGAELSNEER.[N]		2.43444e-07	0.000133981	1	1	1	P27348	P27348 [28-41]		0	1532.7187	High	High	0.0001147	1.443e-07	4.04
False	High	[K].AVTELNEPLSNEDR.[N]		2.19004e-05	0.000133981	1	1	1	Q04917	Q04917 [29-42]		0	1586.76566	High	High	0.0001147	1.106e-05	2.78
False	High	[K].ALDIDSDEESEPK.[E]	1xPhospho [S6(100)]	9.08936e-05	0.000133981	1	1	2	Q96DR7	Q96DR7 [387-399]	Q96DR7 1xPhospho [S392(100)]	0	1527.60981	High	High	0.0001147	4.502e-05	2.44
False	High	[R].AKLVPSQEETK.[L]	1xPhospho [S6(100)]	6.61729e-05	0.000133981	1	1	4	P49321	P49321 [416-426]	P49321 1xPhospho [S421(100)]	1	1309.63992	High	High	0.0001147	3.272e-05	2.67
False	High	[R].ASPSPQPSSQPLQIHR.[Q]	1xPhospho [S2(99.3)]	0.000135153	0.000133981	1	1	3	Q9HC35	Q9HC35 [143-158]	Q9HC35 1xPhospho [S144(99.3)]	0	1809.86434	High	High	0.0001147	6.812e-05	3.11
False	High	[R].AVSVPASFFR.[R]	1xPhospho [S3(100)]	0.000169626	0.000133981	1	1	5	O14654	O14654 [425-434]	O14654 1xPhospho [S427(100)]	0	1160.54999	High	High	0.0001147	8.774e-05	2.39
False	High	[K].AVSPPHLDGPPSPRSPVIGSEVFLPNSNHVASGAGEAEER.[V]	3xPhospho [S3(100); S12(100); S15(100)]	3.37833e-06	0.000133981	1	1	2	P29590	P29590 [516-555]	P29590 3xPhospho [S518(100); S527(100); S530(100)]	1	4300.91014	High	High	0.0001147	1.818e-06	3.63
False	High	[R].GSPDGSLQTGKPSAPK.[K]	1xPhospho [S2(100)]	4.41798e-06	0.000133981	1	1	2	Q8IZL8	Q8IZL8 [480-495]	Q8IZL8 1xPhospho [S481(100)]	0	1606.74724	High	High	0.0001147	2.353e-06	3.18
False	High	[R].GSPEEELPLPAFEK.[L]	1xPhospho [S2(100)]	5.35273e-06	0.000133981	1	1	3	Q5JTD0	Q5JTD0 [299-312]	Q5JTD0 1xPhospho [S300(100)]	0	1622.73495	High	High	0.0001147	2.835e-06	3.81
False	High	[R].GSPHYFSPFRPY.[-]		0.000186038	0.000133981	1	1	1	Q13242	Q13242 [210-221]		0	1454.68516	High	High	0.0001147	9.788e-05	2.0
False	High	[R].EREESEDELEEANGNNPIDIEVDQNK.[E]	1xPhospho [S5(100)]	2.27444e-06	0.000133981	1	1	1	Q9UKL0	Q9UKL0 [256-281]	Q9UKL0 1xPhospho [S260(100)]	1	3095.29608	High	High	0.0001147	1.242e-06	3.73
False	High	[K].AVPIAVADEGESESEDDDLKPR.[G]	2xPhospho [S12(100); S14(100)]	1.45302e-05	0.000133981	1	1	1	Q9Y2K6	Q9Y2K6 [121-142]	Q9Y2K6 2xPhospho [S132(100); S134(100)]	0	2502.03207	High	High	0.0001147	7.43e-06	4.12
False	High	[R].AKNSDLLTSPDVGLLK.[L]	1xPhospho [S9(99.7)]	1.01592e-06	0.000133981	1	1	4	P05412	P05412 [55-70]	P05412 1xPhospho [S63(99.7)]	1	1750.89866	High	High	0.0001147	5.706e-07	3.39
False	High	[K].ERESPPPSALQPVQLPR.[L]	1xPhospho [S4(99.2)]	0.00018268	0.000133981	1	1	1	Q86VE0	Q86VE0 [199-215]	Q86VE0 1xPhospho [S202(99.2)]	1	1980.99027	High	High	0.0001147	9.569e-05	2.45
False	High	[K].AAEAGGAEEQYGFLTTPTK.[Q]		1.10428e-09	0.000133981	1	1	5	P46821	P46821 [1052-1070]		0	1940.92361	High	High	0.0001147	7.986e-10	4.18
False	High	[R].AVTPVPTKTEEVSNLK.[T]	1xPhospho [T3(100)]	3.54047e-05	0.000133981	1	1	3	Q6PKG0	Q6PKG0 [524-539]	Q6PKG0 1xPhospho [T526(100)]	1	1792.90922	High	High	0.0001147	1.766e-05	1.8
False	High	[R].AKLSAPLAGMGNAK.[A]	1xPhospho [S4(100)]	0.000119476	0.000133981	1	1	1	O75122	O75122 [427-440]	O75122 1xPhospho [S430(100)]	1	1408.70181	High	High	0.0001147	5.976e-05	2.47
False	High	[K].ERDKEVSDDEAEEK.[E]	1xPhospho [S7(100)]	0.000136362	0.000133981	1	1	1	P07900	P07900 [225-238]	P07900 1xPhospho [S231(100)]	2	1758.70656	High	High	0.0001147	6.884e-05	2.2
False	High	[K].ETPPNGNLSPAPR.[L]	1xPhospho [S9(100)]	0.000140333	0.000133981	1	1	6	P48634	P48634 [996-1008]	P48634 1xPhospho [S1004(100)]	0	1429.64713	High	High	0.0001147	7.093e-05	2.83
False	High	[R].AADSQNSGEGNTGAAESSFSQEVSR.[E]	1xPhospho [S4(100)]	1.09036e-06	0.000133981	1	1	5	P12270	P12270 [2031-2055]	P12270 1xPhospho [S2034(100)]	0	2566.03254	High	High	0.0001147	6.114e-07	3.62
False	High	[R].GSLAEAVGSPPPAATPTPTPPTRK.[T]	1xPhospho [S9(100)]	5.15994e-06	0.000133981	1	1	2	Q9Y6I3	Q9Y6I3 [446-469]	Q9Y6I3 1xPhospho [S454(100)]	1	2380.19082	High	High	0.0001147	2.734e-06	3.77
False	High	[R].GSLASLDSLR.[K]	1xPhospho [S8(100)]	0.000159075	0.000133981	1	1	3	O60716	O60716 [345-354]	O60716 1xPhospho [S352(100)]	0	1098.51908	High	High	0.0001147	8.149e-05	2.93
False	High	[R].GSLASLDSLR.[K]	2xPhospho [S5(100); S8(100)]	6.44625e-05	0.000133981	1	1	1	O60716	O60716 [345-354]	O60716 2xPhospho [S349(100); S352(100)]	0	1178.48541	High	High	0.0001147	3.188e-05	3.06
False	High	[R].ERDTSPDKGELVSDEEEDT.[-]	1xPhospho [S/T]	7.63145e-05	0.000133981	1	1	2	Q9UPU7	Q9UPU7 [945-963]		2	2230.8871	High	High	0.0001147	3.772e-05	2.64
False	High	[R].ERDYAEIQDFHR.[T]		9.76668e-05	0.000133981	1	1	2	Q8TEW0	Q8TEW0 [1077-1088]		1	1578.72954	High	High	0.0001147	4.844e-05	2.92
False	High	[R].ETPHSPGVEDAPIAK.[V]	1xPhospho [S5(100)]	4.07063e-06	0.000133981	1	1	9	Q9UHB6	Q9UHB6 [486-500]	Q9UHB6 1xPhospho [S490(100)]	0	1627.73634	High	High	0.0001147	2.178e-06	3.29
False	High	[R].ERDYPFYER.[V]		2.0259e-05	0.000133981	1	1	3	Q96T37	Q96T37 [330-338]		1	1274.58003	High	High	0.0001147	1.025e-05	2.9
False	High	[K].GSLGILLGGDYR.[A]		7.28557e-05	0.000133981	1	1	1	Q4VCS5	Q4VCS5 [822-833]		0	1220.66336	High	High	0.0001147	3.603e-05	2.42
False	High	[R].EREAANEAGDSSQDEAEDDVK.[Q]	2xPhospho [S11(100); S12(100)]	1.74755e-05	0.000133981	1	1	1	Q9NVU0	Q9NVU0 [151-171]	Q9NVU0 2xPhospho [S161(100); S162(100)]	1	2424.87121	High	High	0.0001147	8.876e-06	2.74
False	High	[R].AVSPAPQSSSR.[L]	1xPhospho [S3(100)]	0.000155825	0.000133981	1	1	2	Q9P275	Q9P275 [740-750]	Q9P275 1xPhospho [S742(100)]	0	1166.52014	High	High	0.0001147	7.975e-05	2.67
False	High	[K].AVTPPMPLLTPATPGGLPPAAAVAAAAATAK.[I]	1xOxidation [M6]; 1xPhospho [T13(98.8)]	6.0883e-07	0.000133981	1	1	5	Q9UHX1	Q9UHX1 [302-332]	Q9UHX1 1xPhospho [T314(98.8)]	0	2890.51479	High	High	0.0001147	3.492e-07	4.13
False	High	[K].AVTPPMPLLTPATPGGLPPAAAVAAAAATAK.[I]	1xPhospho [T13(99.2)]	1.4704e-08	0.000133981	1	1	2	Q9UHX1	Q9UHX1 [302-332]	Q9UHX1 1xPhospho [T314(99.2)]	0	2874.51988	High	High	0.0001147	9.663e-09	4.48
False	High	[K].ETERASPIKMDLAPSK.[D]	1xPhospho [S6(100)]	0.000163995	0.000133981	1	1	1	P27816	P27816 [353-368]; [379-394]	P27816 1xPhospho [S358(100)]; 1xPhospho [S384(100)]	2	1852.88744	High	High	0.0001147	8.448e-05	2.78
False	High	[K].AVTIANSPSKPSEKDSVVSLESQK.[T]	1xPhospho [S7(98.6)]	6.66939e-05	0.000133981	1	1	2	Q8NEF9	Q8NEF9 [197-220]	Q8NEF9 1xPhospho [S203(98.6)]	1	2581.27567	High	High	0.0001147	3.294e-05	2.43
False	High	[K].DAEYIYPSLESDDDDPALK.[S]	1xPhospho [S11(100)]	9.61799e-06	0.000133981	1	1	4	Q9UPP1	Q9UPP1 [847-865]	Q9UPP1 1xPhospho [S857(100)]	0	2235.9217	High	High	0.0001147	4.984e-06	3.02
False	High	[R].AAESLTAIPEPASPQLLETPIHASQIQK.[V]	1xPhospho [S13(100)]	6.53154e-08	0.000133981	1	1	6	Q14676	Q14676 [1763-1790]	Q14676 1xPhospho [S1775(100)]	0	3020.53401	High	High	0.0001147	4.063e-08	4.59
False	High	[K].AVPIAVADEGESESEDDDLKPR.[G]	1xPhospho [S12(99.4)]	0.000169626	0.000133981	1	1	1	Q9Y2K6	Q9Y2K6 [121-142]	Q9Y2K6 1xPhospho [S132(99.4)]	0	2422.06573	High	High	0.0001147	8.78e-05	2.46
False	High	[K].EVEDKESEGEEEDEDEDLSK.[Y]	1xPhospho [S7(100)]	4.02491e-06	0.000133981	1	1	8	O95218	O95218 [147-166]	O95218 1xPhospho [S153(100)]	1	2419.90321	High	High	0.0001147	2.153e-06	4.06
False	High	[R].ASRVPSSDEEVVEEPQSR.[R]	2xPhospho [S6(100); S7(100)]	5.03706e-07	0.000133981	1	1	4	Q9C0C2	Q9C0C2 [1615-1632]	Q9C0C2 2xPhospho [S1620(100); S1621(100)]	1	2160.88461	High	High	0.0001147	2.91e-07	5.0
False	High	[R].AVLASQTSLTPLGR.[N]	1xPhospho [S8(100)]	2.29596e-05	0.000133981	1	1	1	Q6ZWJ1	Q6ZWJ1 [456-469]	Q6ZWJ1 1xPhospho [S463(100)]	0	1493.77233	High	High	0.0001147	1.158e-05	3.39
False	High	[R].ASRVPSSDEEVVEEPQSR.[R]	1xPhospho [S6(99.6)]	3.56965e-05	0.000133981	1	1	3	Q9C0C2	Q9C0C2 [1615-1632]	Q9C0C2 1xPhospho [S1620(99.6)]	1	2080.91828	High	High	0.0001147	1.778e-05	2.76
False	High	[R].GSSPGPRPVEGTPASR.[T]	1xPhospho [S3(99.4)]	8.69157e-06	0.000133981	1	1	5	Q13112	Q13112 [408-423]	Q13112 1xPhospho [S410(99.4)]	0	1631.75372	High	High	0.0001147	4.526e-06	2.64
False	High	[K].GSSPGIQDTLEAEDGAFETDEAPEDR.[I]	1xPhospho [S/T]	1.37001e-05	0.000133981	1	1	3	Q9UNX4	Q9UNX4 [239-264]		0	2816.14181	High	High	0.0001147	7.025e-06	3.05
False	High	[R].EPLSSETQYSVDTR.[R]		3.9705e-05	0.000133981	1	2	1	Q99755	Q99755 [338-351]		0	1611.74967	High	High	0.0001147	1.973e-05	2.36
False	High	[R].ERLDGENIYIR.[H]		5.71156e-06	0.000133981	1	1	4	P11171	P11171 [652-662]		1	1377.7121	High	High	0.0001147	3.015e-06	2.55
False	High	[R].GRNAPAAVDEGSISPR.[T]	1xPhospho [S14(100)]	3.75987e-05	0.000133981	1	1	1	P28715	P28715 [371-386]	P28715 1xPhospho [S384(100)]	1	1676.77519	High	High	0.0001147	1.872e-05	3.42
False	High	[K].EVDYSDSLTEK.[Q]	1xPhospho [S7(100)]	0.000185702	0.000133981	1	1	1	P51532	P51532 [1376-1386]	P51532 1xPhospho [S1382(100)]	0	1365.54575	High	High	0.0001147	9.759e-05	3.12
False	High	[K].DAAAEYDELAEPQDFQDDPDIIAFR.[K]		0.000130381	0.000133981	1	1	1	Q9UJW0	Q9UJW0 [371-395]		0	2854.26899	High	High	0.0001147	6.561e-05	1.46
False	High	[K].GSSGGYGSGGAALQPK.[G]		5.43689e-07	0.000133981	1	1	1	Q8TF74	Q8TF74 [69-84]		0	1393.67063	High	High	0.0001147	3.125e-07	3.76
False	High	[K].ESVTDYTTPSSSLPNTVATNNTK.[M]		0.000153566	0.000133981	1	1	2	Q9Y520	Q9Y520 [2185-2207]		0	2427.15217	High	High	0.0001147	7.839e-05	2.46
False	High	[R].EVDQDDEENSEEDEMDSGTMVR.[A]	1xOxidation [M20]; 1xPhospho [S10(100)]	0.000110522	0.000133981	1	1	1	Q13043	Q13043 [311-332]	Q13043 1xPhospho [S320(100)]	0	2654.92297	High	High	0.0001147	5.503e-05	1.88
False	High	[R].EVDQDDEENSEEDEMDSGTMVR.[A]	1xPhospho [S10(100)]	7.44456e-06	0.000133981	1	1	1	Q13043	Q13043 [311-332]	Q13043 1xPhospho [S320(100)]	0	2638.92806	High	High	0.0001147	3.897e-06	3.13
False	High	[K].EVDGLLTSEPMGSPVSSK.[T]	1xOxidation [M11]; 1xPhospho [S13(100)]	5.88234e-08	0.000133981	1	1	2	Q8WWM7	Q8WWM7 [582-599]	Q8WWM7 1xPhospho [S594(100)]	0	1928.85587	High	High	0.0001147	3.675e-08	5.34
False	High	[R].GRSDYDGIGSR.[G]		0.000123137	0.000133981	1	1	2	O00571	O00571 [100-110]		1	1182.54979	High	High	0.0001147	6.175e-05	2.22
False	High	[K].EVDGLLTSEPMGSPVSSK.[T]	1xPhospho [S13(99.6)]	6.71898e-08	0.000133981	1	1	4	Q8WWM7	Q8WWM7 [582-599]	Q8WWM7 1xPhospho [S594(99.6)]	0	1912.86095	High	High	0.0001147	4.178e-08	4.52
False	High	[R].GRPPAEKLSPNPPNLTKK.[M]	1xPhospho [S9(100)]	0.000147508	0.000133981	1	1	2	P51532	P51532 [1444-1461]	P51532 1xPhospho [S1452(100)]	2	2024.06885	High	High	0.0001147	7.493e-05	1.76
False	High	[K].EVEDKESEGEEEDEDEDLSKYK.[L]	1xPhospho [S7(100)]	2.28959e-05	0.000133981	1	1	2	O95218	O95218 [147-168]	O95218 1xPhospho [S153(100)]	2	2711.0615	High	High	0.0001147	1.153e-05	2.4
False	High	[R].GRLTPSPDIIVLSDNEASSPR.[S]	2xPhospho [T4(100); S19(100)]	4.42019e-08	0.000133981	1	1	4	Q8WXI9	Q8WXI9 [117-137]	Q8WXI9 2xPhospho [T120(100); S135(100)]	1	2384.08946	High	High	0.0001147	2.789e-08	4.67
False	High	[R].GRLTPSPDIIVLSDNEASSPR.[S]	1xPhospho [S/T]	9.74268e-05	0.000133981	1	1	1	Q8WXI9	Q8WXI9 [117-137]		1	2304.12313	High	High	0.0001147	4.833e-05	3.04
False	High	[K].ALEENNNFSK.[M]		0.000141258	0.000133981	1	1	1	Q93045	Q93045 [120-129]		0	1165.54839	High	High	0.0001147	7.149e-05	2.14
False	High	[R].DAEPPSPTPAGPPR.[C]	1xPhospho [S6(100)]	0.000138798	0.000133981	1	1	3	O43306	O43306 [49-62]	O43306 1xPhospho [S54(100)]	0	1468.6468	High	High	0.0001147	7.008e-05	2.4
False	High	[K].AVGPASILKEVEDKESEGEEEDEDEDLSK.[Y]	1xPhospho [S16(100)]	6.84559e-10	0.000133981	1	1	8	O95218	O95218 [138-166]	O95218 1xPhospho [S153(100)]	2	3256.41519	High	High	0.0001147	5.05e-10	7.59
False	High	[R].DAEDAMDAMDGAVLDGR.[E]		1.00414e-07	0.000133981	1	1	2	Q01130	Q01130 [67-83]		0	1751.72109	High	High	0.0001147	6.148e-08	3.35
False	High	[R].ASSEDTLNKPGSTAASGVVR.[L]	1xPhospho [S3(98.1)]	0.000169626	0.000133981	1	1	3	Q5M775	Q5M775 [53-72]	Q5M775 1xPhospho [S55(98.1)]	0	2026.9441	High	High	0.0001147	8.781e-05	2.62
False	High	[R].AASTAPSSTSTPAASSAGLIYIDPSNLR.[R]		1.50267e-05	0.000133981	1	1	3	O95071	O95071 [1726-1753]		0	2706.35808	High	High	0.0001147	7.68e-06	2.61
False	High	[K].AKAGLESGAEPGDGDSDTTK.[K]	1xPhospho [S16(99.6)]	1.86593e-07	0.000133981	1	1	2	O60832	O60832 [479-498]	O60832 1xPhospho [S494(99.6)]	1	1985.83355	High	High	0.0001147	1.118e-07	4.0
False	High	[R].ASSDLPSPLEK.[A]	1xPhospho [S7(100)]	0.000174966	0.000133981	1	1	2	Q9H161	Q9H161 [194-204]	Q9H161 1xPhospho [S200(100)]	0	1223.55553	High	High	0.0001147	9.095e-05	2.79
False	High	[K].AKAGLESGAEPGDGDSDTTKK.[K]	1xPhospho [S16(98.6)]	7.91013e-05	0.000133981	1	1	1	O60832	O60832 [479-499]	O60832 1xPhospho [S494(98.6)]	2	2113.92851	High	High	0.0001147	3.913e-05	2.45
False	High	[R].AVGSPATATPDLVSMATTQGVR.[A]	1xPhospho [S/T]	0.000121438	0.000133981	1	1	1	Q96L91	Q96L91 [2683-2704]		0	2210.05227	High	High	0.0001147	6.073e-05	2.54
False	High	[K].ASLELELPSSPDSTGGTPK.[A]	1xPhospho [S10(99.4)]	0.00016235	0.000133981	1	1	2	Q63HK5	Q63HK5 [324-342]	Q63HK5 1xPhospho [S333(99.4)]	0	1965.90526	High	High	0.0001147	8.35e-05	2.27
False	High	[K].AKEVELVSE.[-]	1xDehydrated [S8(100)]	0.000136969	0.000133981	1	1	1	O60832	O60832 [506-514]	O60832 1xDehydrated [S513(100)]	1	985.52005	High	High	0.0001147	6.921e-05	2.63
False	High	[K].ASIGQSPGLPSTTFK.[L]	1xPhospho [S6(100)]	5.11644e-06	0.000133981	1	1	3	Q5VT52	Q5VT52 [609-623]	Q5VT52 1xPhospho [S614(100)]	0	1570.75127	High	High	0.0001147	2.714e-06	3.51
False	High	[K].EPLIPASPKAEPIWELPTR.[A]	1xPhospho [S7(100)]	1.28807e-05	0.000133981	1	1	1	Q9Y613	Q9Y613 [517-535]	Q9Y613 1xPhospho [S523(100)]	1	2224.14135	High	High	0.0001147	6.608e-06	2.8
False	High	[K].AKPAMPQDSVPSPR.[S]	1xPhospho [S12(100)]	2.36625e-06	0.000133981	1	1	7	P53396	P53396 [470-483]	P53396 1xPhospho [S481(100)]	0	1560.724	High	High	0.0001147	1.291e-06	3.75
False	High	[R].GRLSPVPVPR.[A]	1xPhospho [S4(100)]	7.57284e-05	0.000133981	1	1	9	Q9UKM9	Q9UKM9 [132-141]	Q9UKM9 1xPhospho [S135(100)]	1	1157.61907	High	High	0.0001147	3.747e-05	3.01
False	High	[K].ASLGSLEGEAEAEASSPK.[G]	1xPhospho [S5(100)]	1.29901e-07	0.000133981	1	1	6	Q09666	Q09666 [5748-5765]	Q09666 1xPhospho [S5752(100)]	0	1812.78989	High	High	0.0001147	7.886e-08	2.95
False	High	[R].EVEEELATSGGQSPTGEQIPQFQQR.[Q]	1xPhospho [T/S]	1.28807e-05	0.000133981	1	1	1	Q9UPN3	Q9UPN3 [5580-5604]		0	2825.26254	High	High	0.0001147	6.611e-06	3.06
False	High	[K].AVKRPNEDSDEDEEKGAVVPPVHDIYR.[A]	1xPhospho [S9(100)]	4.54448e-06	0.000133981	1	1	4	Q12996	Q12996 [683-709]	Q12996 1xPhospho [S691(100)]	2	3144.46336	High	High	0.0001147	2.416e-06	3.7
False	High	[R].GRSDYDGIGSR.[G]	1xPhospho [Y5(100)]	5.8584e-06	0.000133981	1	1	3	O00571	O00571 [100-110]	O00571 1xPhospho [Y104(100)]	1	1262.51612	High	High	0.0001147	3.087e-06	1.99
False	High	[R].AADIAEALYSVPR.[N]		1.09e-07	0.000133981	1	3	2	Q9HAK2	Q9HAK2 [395-407]		0	1375.72161	High	High	0.0001147	6.648e-08	3.59
False	High	[K].ALAEEASEEELPSDVDLNDPYFAEEVK.[Q]	2xPhospho [S7(100); S13(100)]	1.65218e-07	0.000133981	1	1	3	Q9H501	Q9H501 [651-677]	Q9H501 2xPhospho [S657(100); S663(100)]	0	3169.30617	High	High	0.0001147	9.94e-08	2.95
False	High	[R].GRSIDQDYER.[A]	1xPhospho [S3(100)]	7.02605e-05	0.000133981	1	1	3	Q9UDY2	Q9UDY2 [242-251]	Q9UDY2 1xPhospho [S244(100)]	1	1318.54234	High	High	0.0001147	3.473e-05	3.05
False	High	[R].AVIYNPATQADWTAK.[K]		7.15361e-07	0.000133981	1	1	3	P35580	P35580 [19-33]		0	1648.83295	High	High	0.0001147	4.076e-07	3.46
False	High	[K].AAESPDQKDTDGGPKEEESPV.[-]	1xPhospho [S19(100)]	1.01592e-06	0.000133981	1	1	4	P53985	P53985 [480-500]	P53985 1xPhospho [S498(100)]	2	2265.93947	High	High	0.0001147	5.707e-07	3.67
False	High	[R].EQMMNSSISSGSGSLR.[T]	1xPhospho [S14(99.7)]	8.32321e-05	0.000133981	1	1	2	Q12959	Q12959 [562-577]	Q12959 1xPhospho [S575(99.7)]	0	1750.71358	High	High	0.0001147	4.118e-05	3.13
False	High	[K].AKKAEQGSEEEGEGEEEEEEGGESK.[A]	1xPhospho [S8(100)]	1.31306e-08	0.000133981	1	1	3	Q8NE71	Q8NE71 [221-245]	Q8NE71 1xPhospho [S228(100)]	2	2761.08436	High	High	0.0001147	8.662e-09	3.76
False	High	[K].ALDVSASDDEIAR.[L]	1xPhospho [S7(100)]	4.59631e-05	0.000133981	1	1	1	P13798	P13798 [181-193]	P13798 1xPhospho [S187(100)]	0	1441.62064	High	High	0.0001147	2.281e-05	2.79
False	High	[R].ASPATQPPPLLPPSATGPDATVGGPAPTPLLPPSATASVK.[M]	1xPhospho [S2(98.9)]	2.49519e-05	0.000133981	1	1	6	Q07666	Q07666 [57-96]	Q07666 1xPhospho [S58(98.9)]	0	3806.9616	High	High	0.0001147	1.254e-05	3.59
False	High	[R].ETAPTSAYSSPAR.[S]		8.13513e-05	0.000133981	1	1	1	O43301	O43301 [14-26]		0	1337.63318	High	High	0.0001147	4.02e-05	2.68
False	High	[R].GSDGEDSASGGKTPAPGPEAASGEWELLR.[L]	1xPhospho [S2(100)]	8.42927e-05	0.000133981	1	1	1	Q14674	Q14674 [1507-1535]	Q14674 1xPhospho [S1508(100)]	1	2908.26327	High	High	0.0001147	4.174e-05	2.81
False	High	[R].ASPEPPGPESSSR.[W]	1xPhospho [S2(100)]	5.17325e-05	0.000133981	1	1	2	Q9C0C2	Q9C0C2 [671-683]	Q9C0C2 1xPhospho [S672(100)]	0	1377.56822	High	High	0.0001147	2.558e-05	2.71
False	High	[R].AVNTQALSGAGILR.[M]	1xPhospho [S8(100)]	2.79565e-06	0.000133981	1	1	1	O60749	O60749 [270-283]	O60749 1xPhospho [S277(100)]	0	1450.74137	High	High	0.0001147	1.516e-06	3.89
False	High	[R].GSDSEDGEFEIQAEDDAR.[A]	1xPhospho [S2(99.5)]	0.000115345	0.000133981	1	1	1	Q8TDD1	Q8TDD1 [38-55]	Q8TDD1 1xPhospho [S39(99.5)]	0	2049.75569	High	High	0.0001147	5.762e-05	1.62
False	High	[K].AVPKEDIYSGGGGGGSR.[S]		1.51534e-05	0.000133981	1	1	3	Q13151	Q13151 [173-189]		1	1606.78197	High	High	0.0001147	7.73e-06	3.03
False	High	[R].GSDSEDGEFEIQAEDDAR.[A]	2xPhospho [S2(100); S4(100)]	2.26802e-06	0.000133981	1	1	2	Q8TDD1	Q8TDD1 [38-55]	Q8TDD1 2xPhospho [S39(100); S41(100)]	0	2129.72202	High	High	0.0001147	1.238e-06	2.42
False	High	[K].GSEGYLAATYPTVGQTSPR.[A]	1xPhospho [S17(100)]	7.28557e-05	0.000133981	1	1	1	P21359	P21359 [2499-2517]	P21359 1xPhospho [S2515(100)]	0	2034.91683	High	High	0.0001147	3.598e-05	3.96
False	High	[K].GSESPNSFLDQESR.[R]	1xPhospho [S]	0.00017296	0.000133981	1	2	1	Q6P9H4	Q6P9H4 [380-393]		0	1632.65374	High	High	0.0001147	8.979e-05	2.85
False	High	[K].GSPVSEIGWETPPPESPR.[L]	1xPhospho [S16(100)]	5.13188e-05	0.000133981	1	1	2	Q13884	Q13884 [204-221]	Q13884 1xPhospho [S219(100)]	0	2001.89536	High	High	0.0001147	2.541e-05	2.46
False	High	[R].EVAPVTNFSDSDDTMVAK.[R]	1xPhospho [S9(100)]	0.000100829	0.000133981	1	1	1	Q9NWQ4	Q9NWQ4 [78-95]	Q9NWQ4 1xPhospho [S86(100)]	0	2005.84603	High	High	0.0001147	5.006e-05	2.42
False	High	[R].ASPEPQRENASPAPGTTAEEAMSR.[G]	1xPhospho [S/T]	1.41041e-06	0.000133981	1	1	3	P46379	P46379 [963-986]		1	2564.10829	High	High	0.0001147	7.84e-07	2.63
False	High	[R].AWLDEDSNLSPSPLR.[D]	1xPhospho [S]	5.9416e-06	0.000133981	1	1	2	Q9C086	Q9C086 [121-135]		0	1779.79492	High	High	0.0001147	3.134e-06	2.78
False	High	[R].ASPAPGSGHPEGPGAHLDMNSLDR.[A]	1xOxidation [M19]; 1xPhospho [S2(100)]	4.72768e-06	0.000133981	1	1	2	O94826	O94826 [90-113]	O94826 1xPhospho [S91(100)]	0	2466.05038	High	High	0.0001147	2.516e-06	4.03
False	High	[K].GSETPGATPGSK.[I]	1xPhospho [T4(99.7)]	0.000128911	0.000133981	1	1	1	O75533	O75533 [241-252]	O75533 1xPhospho [T244(99.7)]	0	1168.48817	High	High	0.0001147	6.484e-05	2.26
False	High	[R].ASPAPGSGHPEGPGAHLDMNSLDR.[A]	1xPhospho [S2(100)]	1.77346e-06	0.000133981	1	1	2	O94826	O94826 [90-113]	O94826 1xPhospho [S91(100)]	0	2450.05546	High	High	0.0001147	9.758e-07	3.7
False	High	[K].ASMSEFLESEDGEVEQQR.[T]	1xPhospho [S9(100)]	1.47569e-06	0.000133981	1	1	3	Q15022	Q15022 [538-555]	Q15022 1xPhospho [S546(100)]	0	2150.85838	High	High	0.0001147	8.173e-07	3.17
False	High	[R].AVLSDSPQLSEGK.[E]	1xPhospho [S6(100)]	8.21828e-05	0.000133981	1	1	1	Q7Z4H7	Q7Z4H7 [547-559]	Q7Z4H7 1xPhospho [S552(100)]	0	1410.65122	High	High	0.0001147	4.068e-05	2.49
False	High	[R].ALEEGDGSVSGSSPR.[S]	1xPhospho [S13(100)]	1.43861e-06	0.000133981	1	1	1	Q8N3X1	Q8N3X1 [420-434]	Q8N3X1 1xPhospho [S432(100)]	0	1527.63227	High	High	0.0001147	7.988e-07	4.17
False	High	[R].AVLSDSPQLSEGKEIK.[L]	1xPhospho [S]	8.34434e-05	0.000133981	1	1	1	Q7Z4H7	Q7Z4H7 [547-562]		1	1780.87284	High	High	0.0001147	4.124e-05	2.21
False	High	[K].EVDEQMLNVQNK.[N]		2.63725e-05	0.000133981	1	4	1	P07437	P07437 [325-336]		0	1446.68932	High	High	0.0001147	1.326e-05	2.18
False	High	[R].GSRPGPGWAGSPK.[T]	1xPhospho [S11(100)]	4.9561e-05	0.000133981	1	1	2	Q96PV7	Q96PV7 [775-787]	Q96PV7 1xPhospho [S785(100)]	0	1333.60488	High	High	0.0001147	2.452e-05	2.92
False	High	[K].ASPVTTSPTAATTQNPVLSK.[L]	1xPhospho [S/T]	1.2811e-06	0.000133981	1	1	2	Q96JN0	Q96JN0 [36-55]		0	2051.00564	High	High	0.0001147	7.138e-07	2.87
False	High	[R].EQLAYLESEEFQK.[I]		0.000126003	0.000133981	1	1	1	Q7L590	Q7L590 [721-733]		0	1613.76934	High	High	0.0001147	6.319e-05	1.97
False	High	[K].ASLVALPEQTASEEETPPPLLTK.[E]	1xPhospho [S12(100)]	2.36714e-05	0.000133981	1	1	6	Q9UKV3	Q9UKV3 [399-421]	Q9UKV3 1xPhospho [S410(100)]	0	2501.24224	High	High	0.0001147	1.194e-05	3.79
False	High	[R].AAGGAPSPPPPVR.[R]	1xPhospho [S7(100)]	0.000171291	0.000133981	1	1	3	Q4KMP7	Q4KMP7 [672-684]	Q4KMP7 1xPhospho [S678(100)]	0	1253.60381	High	High	0.0001147	8.866e-05	2.82
False	High	[K].ASLVALPEQTASEEETPPPLLTK.[E]	2xPhospho [T16(99.4); T/S]	9.62336e-05	0.000133981	1	1	3	Q9UKV3	Q9UKV3 [399-421]	Q9UKV3 2xPhospho [T414(99.4); T/S]	0	2581.20857	High	High	0.0001147	4.777e-05	2.77
False	High	[K].ETAAGGLTLKEERSPQTLAPVGEDAMK.[T]	1xPhospho [T2(100)]	0.000112915	0.000133981	1	1	1	Q92797	Q92797 [1230-1256]	Q92797 1xPhospho [T1231(100)]	2	2879.38563	High	High	0.0001147	5.634e-05	2.47
False	High	[K].EQISDIDDAVR.[K]	1xPhospho [S4(100)]	0.000161693	0.000133981	1	1	1	P53999	P53999 [115-125]	P53999 1xPhospho [S118(100)]	0	1340.57297	High	High	0.0001147	8.312e-05	2.5
False	High	[R].AYQHGGVTGLSQY.[-]		0.000164985	0.000133981	1	1	1	Q92900	Q92900 [1117-1129]		0	1380.65425	High	High	0.0001147	8.509e-05	2.58
False	High	[R].AAFTTPDHAPLSPQSSVASSGSEQTEEQGSSR.[N]	1xPhospho [S12(99.1)]	2.85568e-10	0.000133981	1	1	2	Q5PRF9	Q5PRF9 [260-291]	Q5PRF9 1xPhospho [S271(99.1)]	0	3326.44448	High	High	0.0001147	2.17e-10	4.09
False	High	[R].AYQDQISPVPGAPKAPAATSILHK.[A]	1xPhospho [S7(100)]	0.000149727	0.000133981	1	1	2	Q969V6	Q969V6 [379-402]	Q969V6 1xPhospho [S385(100)]	1	2540.29086	High	High	0.0001147	7.627e-05	1.86
False	High	[R].GRSTDEYSEADEEEEEEEGKPSR.[K]	2xPhospho [S3(99.5); S8(99.5)]	4.01356e-06	0.000133981	1	1	2	Q96T23	Q96T23 [1275-1297]	Q96T23 2xPhospho [S1277(99.5); S1282(99.5)]	1	2818.02481	High	High	0.0001147	2.143e-06	2.16
False	High	[R].GRTLEEVVMAEEEDEGTDRPGSPA.[-]	1xPhospho [S22(100)]	1.44491e-05	0.000133981	1	1	1	A6NKF1	A6NKF1 [381-404]	A6NKF1 1xPhospho [S402(100)]	1	2654.12875	High	High	0.0001147	7.383e-06	3.38
False	High	[R].AYQDQISPVPGAPK.[A]	1xPhospho [S7(100)]	1.15779e-05	0.000133981	1	1	2	Q969V6	Q969V6 [379-392]	Q969V6 1xPhospho [S385(100)]	0	1550.72505	High	High	0.0001147	5.963e-06	2.87
False	High	[R].AAFGISDSYVDGSSFDPQR.[R]		1.0435e-05	0.000133981	1	1	1	Q9UQ35	Q9UQ35 [137-155]		0	2018.90902	High	High	0.0001147	5.392e-06	1.62
False	High	[K].ASMSEFLESEDGEVEQQR.[T]	1xOxidation [M3]; 1xPhospho [S9(100)]	9.73717e-07	0.000133981	1	1	2	Q15022	Q15022 [538-555]	Q15022 1xPhospho [S546(100)]	0	2166.8533	High	High	0.0001147	5.48e-07	3.39
False	High	[R].GPSPSSPTPPAAAAPAEQAPR.[A]	1xPhospho [S/T]	7.22927e-05	0.000133981	1	1	2	Q86VQ1	Q86VQ1 [103-123]		0	2036.94371	High	High	0.0001147	3.576e-05	2.38
False	High	[K].AVSPPHLDGPPSPRSPVIGSEVFLPNSNHVASGAGEAEER.[V]	2xPhospho [S12(99.4); S]	0.000173628	0.000133981	1	1	2	P29590	P29590 [516-555]	P29590 2xPhospho [S527(99.4); S]	1	4220.94381	High	High	0.0001147	9.024e-05	2.11
False	High	[K].GTDTQTPAVLSPSK.[T]	1xPhospho [S11(99.6)]	9.12385e-07	0.000133981	1	1	2	P46087	P46087 [722-735]	P46087 1xPhospho [S732(99.6)]	0	1481.68833	High	High	0.0001147	5.15e-07	4.24
False	High	[R].GPDKLLPYPTLASPASD.[-]	2xPhospho [S13(100); S16(100)]	7.36124e-05	0.000133981	1	1	2	P0C1Z6	P0C1Z6 [237-253]	P0C1Z6 2xPhospho [S249(100); S252(100)]	1	1901.83335	High	High	0.0001147	3.64e-05	3.38
False	High	[K].GVDFESSEDDDDDPFMNTSSLRR.[N]	2xPhospho [S6(100); S7(100)]	1.94026e-08	0.000133981	1	1	2	P49959	P49959 [683-705]	P49959 2xPhospho [S688(100); S689(100)]	1	2794.02231	High	High	0.0001147	1.262e-08	4.1
False	High	[K].FEDEDSDDVPR.[K]	1xPhospho [S6(100)]	0.000102067	0.000133981	1	1	1	P49756	P49756 [698-708]	P49756 1xPhospho [S703(100)]	0	1403.49986	High	High	0.0001147	5.068e-05	2.93
False	High	[R].GPEEEEIGSPEPMAAPASASQK.[L]	1xPhospho [S9(100)]	0.000106617	0.000133981	1	1	1	Q14807	Q14807 [404-425]	Q14807 1xPhospho [S412(100)]	0	2291.97375	High	High	0.0001147	5.307e-05	2.47
False	High	[R].GTPPPVFTPPLPK.[G]	1xPhospho [T2(100)]	0.000147824	0.000133981	1	1	3	Q6NZY4	Q6NZY4 [478-490]	Q6NZY4 1xPhospho [T479(100)]	0	1427.73343	High	High	0.0001147	7.51e-05	2.26
False	High	[R].GPGAPGLAHLQESQAGSDTDVEEGK.[A]	1xPhospho [S17(100)]	0.000160055	0.000133981	1	1	1	Q14676	Q14676 [360-384]	Q14676 1xPhospho [S376(100)]	0	2530.10933	High	High	0.0001147	8.204e-05	2.42
False	High	[K].GTPPLTPSDSPQTR.[T]	1xPhospho [S10(100)]	9.64507e-06	0.000133981	1	1	2	Q6NZY4	Q6NZY4 [491-504]	Q6NZY4 1xPhospho [S500(100)]	0	1533.69448	High	High	0.0001147	4.999e-06	3.78
False	High	[K].GVDFESSEDDDDDPFMNTSSLRR.[N]	1xOxidation [M16]; 2xPhospho [S6(100); S7(100)]	2.83544e-06	0.000133981	1	1	2	P49959	P49959 [683-705]	P49959 2xPhospho [S688(100); S689(100)]	1	2810.01722	High	High	0.0001147	1.537e-06	4.25
False	High	[K].DGLNQTTIPVSPPSTTKPSR.[A]	1xPhospho [S11(100)]	2.59078e-07	0.000133981	1	1	4	Q71RC2	Q71RC2 [573-592]	Q71RC2 1xPhospho [S583(100)]	0	2176.06455	High	High	0.0001147	1.533e-07	4.98
False	High	[R].ARQPLSEASNQQPLSGGEEK.[S]	1xPhospho [S15(100)]	7.50775e-06	0.000133981	1	1	1	Q9NQW6	Q9NQW6 [40-59]	Q9NQW6 1xPhospho [S54(100)]	1	2206.01358	High	High	0.0001147	3.927e-06	4.11
False	High	[R].AKTQTPPVSPAPQPTEER.[L]	2xPhospho [S9(100); T]	1.10382e-05	0.000133981	1	1	7	Q14247	Q14247 [397-414]	Q14247 2xPhospho [S405(100); T]	1	2093.93044	High	High	0.0001147	5.695e-06	4.08
False	High	[R].GMYDGPVYEVPATPK.[Y]	1xOxidation [M2]	2.6872e-06	0.000133981	1	1	2	Q14194	Q14194 [497-511]		0	1639.76724	High	High	0.0001147	1.458e-06	3.08
False	High	[R].GMYDGPVYEVPATPK.[Y]		9.29878e-06	0.000133981	1	1	1	Q14194	Q14194 [497-511]		0	1623.77232	High	High	0.0001147	4.821e-06	2.89
False	High	[R].GPGAPGLAHLQESQAGSDTDVEEGKAPQAVPLEK.[S]	1xPhospho [S/T]	2.83316e-09	0.000133981	1	1	3	Q14676	Q14676 [360-393]		1	3463.6377	High	High	0.0001147	1.98e-09	3.21
False	High	[R].ATSGSSLPVGINR.[Q]	1xPhospho [S3(100)]	4.12455e-05	0.000133981	1	1	1	Q13905	Q13905 [309-321]	Q13905 1xPhospho [S311(100)]	0	1338.64132	High	High	0.0001147	2.051e-05	3.03
False	High	[R].DGMDNQGGYGSVGR.[M]		2.8115e-06	0.000133981	1	1	2	P31942	P31942 [288-301]		0	1412.58592	High	High	0.0001147	1.522e-06	3.44
False	High	[K].ASSVSTKESPARK.[A]	1xPhospho [S9(100)]	6.77467e-05	0.000133981	1	1	1	Q13428	Q13428 [225-237]	Q13428 1xPhospho [S233(100)]	2	1427.689	High	High	0.0001147	3.347e-05	3.7
False	High	[R].ARQYTSPEEIDAQLQAEK.[Q]		0.000126581	0.000133981	1	1	1	Q13442	Q13442 [14-31]		1	2077.01964	High	High	0.0001147	6.357e-05	2.21
False	High	[R].ARTDEVPAGGSRSEAEDEDDEDYVPYVPLR.[Q]	2xPhospho [S11(100); S13(100)]	3.81463e-06	0.000133981	1	1	2	Q9UJV9	Q9UJV9 [11-40]	Q9UJV9 2xPhospho [S21(100); S23(100)]	2	3497.44177	High	High	0.0001147	2.046e-06	2.47
False	High	[K].DGQDAIAQSPEKESK.[D]	1xPhospho [S9(100)]	7.61296e-07	0.000133981	1	1	2	Q9NWH9	Q9NWH9 [281-295]	Q9NWH9 1xPhospho [S289(100)]	1	1682.7269	High	High	0.0001147	4.322e-07	3.8
False	High	[K].GNAEGSSDEEGKLVIDEPAK.[E]	2xPhospho [S6(100); S7(100)]	1.93037e-07	0.000133981	1	1	3	P51858	P51858 [127-146]	P51858 2xPhospho [S132(100); S133(100)]	1	2204.8996	High	High	0.0001147	1.153e-07	3.38
False	High	[K].GTPSQSPVVGR.[S]	1xPhospho [S6(100)]	0.000156798	0.000133981	1	1	2	P52594	P52594 [176-186]	P52594 1xPhospho [S181(100)]	0	1164.54088	High	High	0.0001147	8.017e-05	2.51
False	High	[K].EISDDEAEEEK.[G]	1xPhospho [S3(100)]	0.000152282	0.000133981	1	2	1	P08238	P08238 [224-234]	P08238 1xPhospho [S226(100)]	0	1373.49919	High	High	0.0001147	7.771e-05	2.59
False	High	[K].DGQDAIAQSPEK.[E]	1xPhospho [S9(100)]	2.69625e-05	0.000133981	1	1	1	Q9NWH9	Q9NWH9 [281-292]	Q9NWH9 1xPhospho [S289(100)]	0	1338.55732	High	High	0.0001147	1.352e-05	3.39
False	High	[R].AAAAAAAATMALAAPSSPTPESPTMLTK.[K]	2xOxidation [M10; M25]; 2xPhospho [S22(99.4); S/T]	3.81151e-05	0.000133981	1	1	1	Q9NQS7	Q9NQS7 [127-154]	Q9NQS7 2xPhospho [S148(99.4); S/T]	0	2791.23309	High	High	0.0001147	1.894e-05	2.31
False	High	[K].ESKEEETSIDVAGKPNEVTK.[A]	1xPhospho [S2(100)]	1.16105e-05	0.000133981	1	1	1	P53985	P53985 [460-479]	P53985 1xPhospho [S461(100)]	1	2270.04354	High	High	0.0001147	5.978e-06	2.93
False	High	[R].AVANGGTASPEYR.[A]	1xPhospho [S9(100)]	8.47416e-06	0.000133981	1	1	1	Q96DR7	Q96DR7 [90-102]	Q96DR7 1xPhospho [S98(100)]	0	1372.58929	High	High	0.0001147	4.417e-06	2.76
False	High	[R].AKTQTPPVSPAPQPTEERLPSSPVYEDAASFK.[A]	2xPhospho [T15(98.4); T/S/Y]	7.38191e-06	0.000133981	1	1	3	Q14247	Q14247 [397-428]	Q14247 2xPhospho [T411(98.4); T/S/Y]	2	3585.655	High	High	0.0001147	3.866e-06	2.43
False	High	[K].EISDDEAEEEKGEK.[E]	1xPhospho [S3(100)]	0.000120875	0.000133981	1	2	2	P08238	P08238 [224-237]	P08238 1xPhospho [S226(100)]	1	1687.65821	High	High	0.0001147	6.048e-05	2.25
False	High	[K].DGNGYISAAELR.[H]		3.44483e-05	0.000133981	1	1	3	P0DP25	P0DP25 [96-107]		0	1265.61206	High	High	0.0001147	1.717e-05	3.37
False	High	[R].GMYDGPVYEVPATPK.[Y]	1xPhospho [T13(100)]	0.000130972	0.000133981	1	1	1	Q14194	Q14194 [497-511]	Q14194 1xPhospho [T509(100)]	0	1703.73865	High	High	0.0001147	6.593e-05	2.0
False	High	[R].GPASQFYITPSTSLSPR.[Q]	1xPhospho [S11(98.2)]	6.21341e-05	0.000133981	1	1	5	P49750	P49750 [815-831]	P49750 1xPhospho [S825(98.2)]	0	1888.88407	High	High	0.0001147	3.067e-05	3.12
False	High	[K].FDGSENRPFSPSPLNNISSTVTVK.[N]	1xPhospho [S10(98.5)]	2.02551e-06	0.000133981	1	1	3	Q5UIP0	Q5UIP0 [1227-1250]	Q5UIP0 1xPhospho [S1236(98.5)]	0	2673.2556	High	High	0.0001147	1.109e-06	3.97
False	High	[K].ATSDEEDSVLNIAR.[GE]	1xPhospho [T2(99.5)]	0.000114261	0.000133981	1	1	1	Q5JPF3	Q5JPF3 [827-840]; [895-908]	Q5JPF3 1xPhospho [T828(99.5)]; 1xPhospho [T896(99.5)]	0	1599.68979	High	High	0.0001147	5.703e-05	2.35
False	High	[R].DGMDNQGGYGSVGR.[M]	1xOxidation [M3]	1.03039e-06	0.000133981	1	1	5	P31942	P31942 [288-301]		0	1428.58083	High	High	0.0001147	5.784e-07	3.65
False	High	[R].GPGAPGLAHLQESQAGSDTDVEEGKAPQAVPLEK.[S]	2xPhospho [S/T]	1.77212e-05	0.000133981	1	1	2	Q14676	Q14676 [360-393]		1	3543.60403	High	High	0.0001147	8.993e-06	3.26
False	High	[K].GPGEPDSPTPLHPPTPPILSTDR.[S]	1xPhospho [S7(99.6)]	3.76114e-06	0.000133981	1	1	3	Q03164	Q03164 [1831-1853]	Q03164 1xPhospho [S1837(99.6)]	0	2458.165	High	High	0.0001147	2.016e-06	3.64
False	High	[R].ARTSSFAEPGGGGGGGGGGPGGSASGPGGTGGGK.[A]	1xPhospho [T/S]	1.10692e-05	0.000133981	1	1	1	P49840	P49840 [17-50]		1	2740.1707	High	High	0.0001147	5.703e-06	2.99
False	High	[R].GTLSDSEIETNSATSTIFGK.[A]	1xPhospho [S4(98.8)]	0.000173628	0.000133981	1	1	2	Q8WXG6	Q8WXG6 [1236-1255]	Q8WXG6 1xPhospho [S1239(98.8)]	0	2137.95367	High	High	0.0001147	9.017e-05	1.69
False	High	[R].GPGGSQGSQGPSPQGAR.[R]	1xPhospho [S12(100)]	0.000161365	0.000133981	1	1	2	Q96MG7	Q96MG7 [53-69]	Q96MG7 1xPhospho [S64(100)]	0	1604.68129	High	High	0.0001147	8.282e-05	1.58
False	High	[R].GVDYNAEIPFEK.[K]		1.49428e-05	0.000133981	1	1	1	Q99459	Q99459 [207-218]		0	1381.66342	High	High	0.0001147	7.629e-06	2.69
False	High	[R].ARQEEGADASEEDPTPAGEEDVKDAR.[E]	1xPhospho [S10(100)]	2.28753e-07	0.000133981	1	1	2	Q86X53	Q86X53 [245-270]	Q86X53 1xPhospho [S254(100)]	2	2852.18541	High	High	0.0001147	1.36e-07	2.73
False	High	[R].DGGAASPATEGR.[G]	1xPhospho [S6(100)]	0.000169959	0.000133981	1	1	1	Q7Z460	Q7Z460 [1218-1229]	Q7Z460 1xPhospho [S1223(100)]	0	1168.46302	High	High	0.0001147	8.804e-05	1.85
False	High	[K].EIPSATQSPISK.[K]	1xPhospho [S8(100)]	3.39794e-05	0.000133981	1	1	6	Q9BQG0	Q9BQG0 [1156-1167]	Q9BQG0 1xPhospho [S1163(100)]	0	1337.63484	High	High	0.0001147	1.693e-05	3.25
False	High	[R].AILVDLEPGTMDSVR.[S]		6.58277e-05	0.000133981	1	4	1	P07437	P07437 [63-77]		0	1615.83598	High	High	0.0001147	3.248e-05	1.81
False	High	[R].DKRPLSGPDVGTPQPAGLASGAK.[L]	1xPhospho [S6(100)]	1.14808e-05	0.000133981	1	1	2	O96013	O96013 [176-198]	O96013 1xPhospho [S181(100)]	1	2299.1442	High	High	0.0001147	5.922e-06	3.48
False	High	[K].ATDIPASASPPPVAGVPFFK.[Q]	1xPhospho [S9(100)]	1.47569e-06	0.000133981	1	1	4	Q8N1G0	Q8N1G0 [245-264]	Q8N1G0 1xPhospho [S253(100)]	0	2049.00927	High	High	0.0001147	8.184e-07	3.13
False	High	[R].FASENDLPEWK.[E]	1xPhospho [S3(100)]	7.28557e-05	0.000133981	1	1	6	P43487	P43487 [58-68]	P43487 1xPhospho [S60(100)]	0	1415.58789	High	High	0.0001147	3.597e-05	3.03
False	High	[R].DKSDSPAIQLR.[L]	1xPhospho [S5(100)]	0.000181673	0.000133981	1	1	2	Q96ST3	Q96ST3 [936-946]	Q96ST3 1xPhospho [S940(100)]	1	1309.61477	High	High	0.0001147	9.506e-05	2.47
False	High	[K].AASADSTTEGTPADGFTVLSTK.[S]	1xPhospho [S3(100)]	7.248e-05	0.000133981	1	1	3	O75367	O75367 [168-189]	O75367 1xPhospho [S170(100)]	0	2206.97513	High	High	0.0001147	3.577e-05	2.1
False	High	[K].FASDDEHDEHDENGATGPVKR.[A]	1xPhospho [S3(100)]	1.13723e-12	0.000133981	1	1	13	P05455	P05455 [364-384]	P05455 1xPhospho [S366(100)]	1	2405.963	High	High	0.0001147	1.063e-12	6.46
False	High	[R].DKSPSSLLEDAK.[E]	1xPhospho [S3(100)]	0.000110786	0.000133981	1	1	2	P42684	P42684 [629-640]	P42684 1xPhospho [S631(100)]	1	1369.62467	High	High	0.0001147	5.524e-05	2.54
False	High	[R].AAAAAAAATMALAAPSSPTPESPTMLTK.[K]	1xOxidation [M]; 2xPhospho [T9(98.6); S22(99.3)]	9.12385e-07	0.000133981	1	1	6	Q9NQS7	Q9NQS7 [127-154]	Q9NQS7 2xPhospho [T135(98.6); S148(99.3)]	0	2775.23818	High	High	0.0001147	5.156e-07	3.42
False	High	[K].EISEGDEVEVYSR.[A]		4.19228e-05	0.000133981	1	1	1	P51114	P51114 [58-70]		0	1511.68601	High	High	0.0001147	2.081e-05	2.13
False	High	[K].ELSDQATASPIVAR.[T]	1xPhospho [S9(100)]	0.000109996	0.000133981	1	1	3	Q5JSH3	Q5JSH3 [88-101]	Q5JSH3 1xPhospho [S96(100)]	0	1537.72578	High	High	0.0001147	5.478e-05	3.41
False	High	[R].ARVVNTDHGSPEQLQIPVTDSGR.[H]	1xPhospho [S10(100)]	1.09763e-05	0.000133981	1	1	1	Q6IQ49	Q6IQ49 [269-291]	Q6IQ49 1xPhospho [S278(100)]	1	2556.22022	High	High	0.0001147	5.662e-06	2.77
False	High	[R].DGGRSSPGGQDEGGFMAQGK.[T]	1xPhospho [S]	2.58295e-06	0.000133981	1	1	3	P49023	P49023 [298-317]		1	2017.80696	High	High	0.0001147	1.405e-06	2.83
False	High	[R].ATSNVFAMFDQSQIQEFK.[E]	1xOxidation [M8]; 1xPhospho [S3(99.6)]	1.56708e-05	0.000133981	1	3	3	O14950	O14950 [18-35]	O14950 1xPhospho [S20(99.6)]	0	2186.94641	High	High	0.0001147	7.992e-06	2.63
False	High	[R].ATSPEAGGGGGALK.[A]	1xPhospho [S3(100)]	8.32321e-05	0.000133981	1	1	1	Q13233	Q13233 [19-32]	Q13233 1xPhospho [S21(100)]	0	1252.55692	High	High	0.0001147	4.115e-05	2.14
False	High	[K].FEDEGAGFEESSETGDYEEK.[A]	1xPhospho [S12(98.9)]	1.55398e-05	0.000133981	1	1	2	P46821	P46821 [926-945]	P46821 1xPhospho [S937(98.9)]	0	2334.84457	High	High	0.0001147	7.937e-06	2.84
False	High	[R].ERTDVIQGDDVADATSEVEVSSTSETTPK.[A]	1xPhospho [T27(99.6)]	3.78103e-09	0.000133981	1	1	1	P49792	P49792 [2478-2506]	P49792 1xPhospho [T2504(99.6)]	1	3146.38965	High	High	0.0001147	2.613e-09	4.47
False	High	[K].GPGEPDSPTPLHPPTPPILSTDR.[S]	2xPhospho [S7(100); T15(100)]	7.83174e-06	0.000133981	1	1	7	Q03164	Q03164 [1831-1853]	Q03164 2xPhospho [S1837(100); T1845(100)]	0	2538.13133	High	High	0.0001147	4.094e-06	4.44
False	High	[R].AASDPLLSSVSPAVSK.[A]	1xPhospho [S3(100)]	6.0358e-05	0.000133981	1	1	1	P19532	P19532 [546-561]	P19532 1xPhospho [S548(100)]	0	1608.78804	High	High	0.0001147	2.985e-05	2.53
False	High	[K].GTMDDISQEEGSSQGEDSVSGSQR.[I]	1xOxidation [M3]; 1xPhospho [T/S]	0.000124565	0.000133981	1	1	1	Q14683	Q14683 [945-968]		0	2581.9832	High	High	0.0001147	6.253e-05	1.74
False	High	[K].GTSDSSSGNVSEGESPPDSQEDSFQGR.[Q]	1xPhospho [T/S]	9.71872e-05	0.000133981	1	1	1	Q8WUB8	Q8WUB8 [317-343]		0	2823.08609	High	High	0.0001147	4.818e-05	2.02
False	High	[K].GTMDDISQEEGSSQGEDSVSGSQR.[I]	1xPhospho [S/T]	1.86341e-05	0.000133981	1	1	1	Q14683	Q14683 [945-968]		0	2565.98829	High	High	0.0001147	9.443e-06	2.54
False	High	[K].ARVGGSDEEASGIPSR.[T]	1xPhospho [S6(100)]	5.04475e-06	0.000133981	1	1	2	Q9NQ55	Q9NQ55 [354-369]	Q9NQ55 1xPhospho [S359(100)]	1	1667.73847	High	High	0.0001147	2.675e-06	3.85
False	High	[R].DGGSGNSTIIVSR.[S]	2xPhospho [S4(100); S7(100)]	0.000129792	0.000133981	1	1	2	Q7Z6Z7	Q7Z6Z7 [2359-2371]	Q7Z6Z7 2xPhospho [S2362(100); S2365(100)]	0	1422.56618	High	High	0.0001147	6.531e-05	3.46
False	High	[R].DGGSGNSTIIVSR.[S]	1xPhospho [S4(100)]	7.97096e-05	0.000133981	1	1	2	Q7Z6Z7	Q7Z6Z7 [2359-2371]	Q7Z6Z7 1xPhospho [S2362(100)]	0	1342.59985	High	High	0.0001147	3.937e-05	3.17
False	High	[K].AKSPVPKSPVEEK.[G]	2xPhospho [S3(100); S8(100)]	8.30881e-06	0.000133981	1	1	8	P07197	P07197 [613-625]	P07197 2xPhospho [S615(100); S620(100)]	2	1555.71687	High	High	0.0001147	4.331e-06	3.93
False	High	[R].FASENDLPEWKER.[G]	1xPhospho [S3(100)]	4.86302e-06	0.000133981	1	1	3	P43487	P43487 [58-70]	P43487 1xPhospho [S60(100)]	1	1700.73159	High	High	0.0001147	2.579e-06	3.98
False	High	[K].ELSDPAGAIIYTSR.[F]		7.74401e-06	0.000133981	1	1	1	O15067	O15067 [528-541]		0	1492.7642	High	High	0.0001147	4.044e-06	3.21
False	High	[R].AGTGVDNVDLEAATR.[K]		7.27865e-06	0.000133981	1	1	1	O43175	O43175 [76-90]		0	1488.72888	High	High	0.0001147	3.811e-06	2.42
False	High	[K].DKPTYDEIFYTLSPVNGK.[I]		5.86278e-05	0.000133981	1	1	2	Q9H4M9	Q9H4M9 [444-461]		0	2087.03316	High	High	0.0001147	2.895e-05	2.25
False	High	[K].FASDDEHDEHDENGATGPVK.[R]	1xPhospho [S3(100)]	1.19703e-06	0.000133981	1	1	3	P05455	P05455 [364-383]	P05455 1xPhospho [S366(100)]	0	2249.86189	High	High	0.0001147	6.686e-07	4.92
False	High	[R].GPAGEAGASPPVR.[R]	1xPhospho [S9(100)]	8.76526e-06	0.000133981	1	1	3	Q13425	Q13425 [102-114]	Q13425 1xPhospho [S110(100)]	0	1245.56234	High	High	0.0001147	4.553e-06	3.57
False	High	[K].ALNGAEPNYHSLPSAR.[T]		1.55834e-05	0.000133981	1	1	2	Q6IAA8	Q6IAA8 [32-47]		0	1696.84016	High	High	0.0001147	7.953e-06	2.14
False	High	[R].DHANYEEDENGDITPIKAK.[K]	1xPhospho [T14(100)]	0.000121157	0.000133981	1	1	1	Q99547	Q99547 [134-152]	Q99547 1xPhospho [T147(100)]	1	2238.95506	High	High	0.0001147	6.061e-05	2.69
False	High	[K].ELQGDGPPSSPTNDPTVK.[Y]	1xPhospho [S10(99.2)]	0.000186709	0.000133981	1	1	1	Q12873	Q12873 [704-721]	Q12873 1xPhospho [S713(99.2)]	0	1918.84299	High	High	0.0001147	9.826e-05	2.09
False	High	[R].ASYVAPLTAQPATYR.[A]		0.000117536	0.000133981	1	1	1	Q96PK6	Q96PK6 [224-238]		0	1608.83803	High	High	0.0001147	5.87e-05	2.46
False	High	[K].AAAAAAALQAK.[S]		5.25693e-05	0.000133981	1	1	1	P36578	P36578 [354-364]		0	956.55236	High	High	0.0001147	2.599e-05	2.53
False	High	[R].GNDPLTSSPGR.[S]	2xPhospho [S7(100); S8(100)]	8.07323e-05	0.000133981	1	1	2	P49736	P49736 [20-30]	P49736 2xPhospho [S26(100); S27(100)]	0	1260.46574	High	High	0.0001147	3.988e-05	2.98
False	High	[K].AGVVNGTGAPGQSPGAGR.[A]	1xPhospho [S13(100)]	0.000184695	0.000133981	1	1	1	Q13330	Q13330 [374-391]	Q13330 1xPhospho [S386(100)]	0	1632.74897	High	High	0.0001147	9.7e-05	2.6
False	High	[R].DHANYEEDENGDITPIK.[A]	1xPhospho [T14(100)]	1.15779e-05	0.000133981	1	1	1	Q99547	Q99547 [134-150]	Q99547 1xPhospho [T147(100)]	0	2039.82299	High	High	0.0001147	5.969e-06	3.37
False	High	[R].ESASPTIPNLDLLEAHTK.[E]	1xPhospho [S2(100)]	3.26092e-05	0.000133981	1	1	3	O75151	O75151 [536-553]	O75151 1xPhospho [S537(100)]	0	2015.96853	High	High	0.0001147	1.628e-05	3.71
False	High	[R].AASPESASSTPESLQAR.[R]	1xPhospho [S3(100)]	4.89055e-06	0.000133981	1	1	3	Q96BT3	Q96BT3 [395-411]	Q96BT3 1xPhospho [S397(100)]	0	1768.77491	High	High	0.0001147	2.6e-06	3.18
False	High	[K].ATISDEEIER.[Q]	1xPhospho [S4(100)]	0.000101818	0.000133981	1	1	7	Q9UQN3	Q9UQN3 [196-205]	Q9UQN3 1xPhospho [S199(100)]	0	1242.52495	High	High	0.0001147	5.054e-05	2.85
False	High	[R].DGVNKDYEETELISTTANYR.[A]		9.77219e-11	0.000133981	1	1	2	Q13123	Q13123 [108-127]		1	2318.07827	High	High	0.0001147	7.737e-11	4.21
False	High	[K].FDSSLLSSDDETK.[C]	1xPhospho [S8(99.5)]	8.84258e-05	0.000133981	1	1	1	P28715	P28715 [556-568]	P28715 1xPhospho [S563(99.5)]	0	1523.61489	High	High	0.0001147	4.375e-05	2.63
False	High	[R].ESLAQGPDAATTDELSSLGSDSEANGFAER.[R]	1xPhospho [S20(98.5)]	6.49714e-05	0.000133981	1	1	1	Q9BXI6	Q9BXI6 [24-53]	Q9BXI6 1xPhospho [S43(98.5)]	0	3105.31682	High	High	0.0001147	3.208e-05	2.37
False	High	[K].AKTDHGAEIVYKSPVVSGDTSPR.[H]	2xPhospho [S13(100); T/S/Y]	1.6109e-06	0.000133981	1	1	2	P10636	P10636 [701-723]	P10636 2xPhospho [S713(100); T/S/Y]	2	2574.16369	High	High	0.0001147	8.899e-07	4.0
False	High	[R].AASPPASASDLIEQQQK.[R]	1xPhospho [S3(100)]	1.06295e-06	0.000133981	1	1	7	Q5VSL9	Q5VSL9 [333-349]	Q5VSL9 1xPhospho [S335(100)]	0	1820.8426	High	High	0.0001147	5.97e-07	3.55
False	High	[R].GNEPGSDRSPSPSKNDSFFTPDSNHNSLSQSTTGHLSLPQK.[Q]	2xPhospho [S9(99.3); S11(98)]	7.76521e-07	0.000133981	1	1	2	Q5VT52	Q5VT52 [920-960]	Q5VT52 2xPhospho [S928(99.3); S930(98)]	2	4514.9522	High	High	0.0001147	4.406e-07	2.94
False	High	[R].ESAAPAAAPTAEAPPPSVVTRPEPQALPSPAIR.[A]	1xPhospho [S29(100)]	8.86449e-06	0.000133981	1	1	4	Q92841	Q92841 [36-68]	Q92841 1xPhospho [S64(100)]	0	3326.67805	High	High	0.0001147	4.613e-06	3.44
False	High	[K].EIQEPDPTYEEK.[M]		5.10447e-05	0.000133981	1	1	1	O60264	O60264 [72-83]		0	1477.6693	High	High	0.0001147	2.527e-05	2.19
False	High	[K].DHFGLEGDEESTMLEDSVSPK.[K]	1xPhospho [S19(100)]	6.2453e-07	0.000133981	1	1	1	Q9Y490	Q9Y490 [407-427]	Q9Y490 1xPhospho [S425(100)]	0	2401.97414	High	High	0.0001147	3.577e-07	3.92
False	High	[R].DKAPVQPQQSPAAAPGGTDEKPSGK.[E]	1xPhospho [S10(100)]	0.000137882	0.000133981	1	1	2	Q13200	Q13200 [7-31]	Q13200 1xPhospho [S16(100)]	1	2541.19809	High	High	0.0001147	6.963e-05	2.58
False	High	[K].ESDQTLAALLSPK.[E]	1xPhospho [S11(100)]	3.59494e-06	0.000133981	1	1	6	P18583	P18583 [1687-1699]	P18583 1xPhospho [S1697(100)]	0	1452.69817	High	High	0.0001147	1.929e-06	4.41
False	High	[K].ASYHFSPEELDENTSPLLGDAR.[F]	1xPhospho [S15(99.7)]	7.17388e-07	0.000133981	1	1	1	O75410	O75410 [262-283]	O75410 1xPhospho [S276(99.7)]	0	2528.0977	High	High	0.0001147	4.084e-07	2.98
False	High	[K].FDSNEEDSASVFSPSFGLK.[Q]	1xPhospho [S3(100)]	3.15685e-06	0.000133981	1	1	3	Q02880	Q02880 [1464-1482]	Q02880 1xPhospho [S1466(100)]	0	2142.89034	High	High	0.0001147	1.704e-06	1.99
False	High	[R].ASVSPMDEPVPDSESPIEK.[V]	2xPhospho [S4(100); S15(100)]	0.000178317	0.000133981	1	1	2	P46821	P46821 [1375-1393]	P46821 2xPhospho [S1378(100); S1389(100)]	0	2173.86479	High	High	0.0001147	9.301e-05	3.02
False	High	[R].DHSPTPSVFNSDEER.[Y]	2xPhospho [S3(100); S11(100)]	0.000169626	0.000133981	1	1	4	Q6UN15	Q6UN15 [490-504]	Q6UN15 2xPhospho [S492(100); S500(100)]	0	1876.67864	High	High	0.0001147	8.783e-05	3.13
False	High	[R].DHSPTPSVFNSDEER.[Y]	1xPhospho [S3(100)]	2.13591e-05	0.000133981	1	1	4	Q6UN15	Q6UN15 [490-504]	Q6UN15 1xPhospho [S492(100)]	0	1796.71231	High	High	0.0001147	1.078e-05	3.2
False	High	[R].GVAPADSPEAPR.[R]	1xPhospho [S7(100)]	8.05269e-05	0.000133981	1	1	1	Q9P2G1	Q9P2G1 [731-742]	Q9P2G1 1xPhospho [S737(100)]	0	1246.54636	High	High	0.0001147	3.981e-05	3.42
False	High	[R].ATGAALTPTEER.[R]	1xPhospho [T7(99.5)]	3.4354e-05	0.000133981	1	1	2	Q13459	Q13459 [1340-1351]	Q13459 1xPhospho [T1346(99.5)]	0	1296.58314	High	High	0.0001147	1.714e-05	2.92
False	High	[R].AKTQTPPVSPAPQPTEERLPSSPVYEDAASFK.[A]	1xPhospho [S/T/Y]	7.83174e-06	0.000133981	1	1	1	Q14247	Q14247 [397-428]		2	3505.68867	High	High	0.0001147	4.092e-06	2.74
False	High	[R].GVAGPGPIGREPDPDSDWEPEER.[E]	1xPhospho [S16(100)]	5.97521e-06	0.000133981	1	1	2	Q9NPE2	Q9NPE2 [26-48]	Q9NPE2 1xPhospho [S41(100)]	1	2542.0882	High	High	0.0001147	3.146e-06	3.1
False	High	[R].ELQEAAAVPTTPR.[R]	1xPhospho [T]	3.60892e-05	0.000133981	1	1	1	Q96T58	Q96T58 [1937-1949]		0	1462.69375	High	High	0.0001147	1.796e-05	2.45
False	High	[R].GNFGGSFAGSFGGAGGHAPGVAR.[K]	1xPhospho [S6(100)]	2.67268e-07	0.000133981	1	1	1	P52272	P52272 [628-650]	P52272 1xPhospho [S633(100)]	0	2114.91923	High	High	0.0001147	1.579e-07	4.41
False	High	[R].GNIETTSEDGQVFSPK.[K]	1xPhospho [S14(100)]	2.79496e-08	0.000133981	1	1	3	Q5T200	Q5T200 [980-995]	Q5T200 1xPhospho [S993(100)]	0	1788.76877	High	High	0.0001147	1.797e-08	5.6
False	High	[R].GNIETTSEDGQVFSPK.[K]	2xPhospho [S7(100); S14(100)]	0.000159402	0.000133981	1	1	2	Q5T200	Q5T200 [980-995]	Q5T200 2xPhospho [S986(100); S993(100)]	0	1868.7351	High	High	0.0001147	8.18e-05	3.05
False	High	[R].ESLAQGPDAATTDELSSLGSDSEANGFAER.[R]	2xPhospho [S20(98.2); T/S]	1.48594e-05	0.000133981	1	1	2	Q9BXI6	Q9BXI6 [24-53]	Q9BXI6 2xPhospho [S43(98.2); T/S]	0	3185.28315	High	High	0.0001147	7.584e-06	2.35
False	High	[R].DKEVSDDEAEEK.[E]	1xPhospho [S5(100)]	0.000168297	0.000133981	1	1	3	P07900	P07900 [227-238]	P07900 1xPhospho [S231(100)]	1	1473.56286	High	High	0.0001147	8.698e-05	2.47
False	High	[K].DGTSPEEEIEIER.[Q]	1xPhospho [S4(99.4)]	0.000164325	0.000133981	1	1	1	Q9H501	Q9H501 [691-703]	Q9H501 1xPhospho [S694(99.4)]	0	1583.64725	High	High	0.0001147	8.469e-05	2.77
False	High	[K].DGTSFGEYGGWYK.[A]		8.07323e-05	0.000133981	1	1	1	Q07866	Q07866 [442-454]		0	1466.62229	High	High	0.0001147	3.989e-05	2.36
False	High	[K].DGSGDSHPDFPEDADIDLKDVDK.[I]	1xPhospho [S]	4.58392e-05	0.000133981	1	1	2	Q08752	Q08752 [196-218]		1	2567.04573	High	High	0.0001147	2.27e-05	2.43
False	High	[K].GNAEGSSDEEGKLVIDEPAKEK.[N]	2xPhospho [S6(100); S7(100)]	8.13513e-05	0.000133981	1	1	3	P51858	P51858 [127-148]	P51858 2xPhospho [S132(100); S133(100)]	2	2462.03715	High	High	0.0001147	4.019e-05	3.19
False	High	[R].DGQVINETSQHHDDLE.[-]	1xPhospho [S9(99.5)]	1.24543e-05	0.000133981	1	1	1	P08670	P08670 [451-466]	P08670 1xPhospho [S459(99.5)]	0	1916.76581	High	High	0.0001147	6.398e-06	3.23
False	High	[R].DGQVINETSQHHDDLE.[-]		8.30214e-05	0.000133981	1	1	1	P08670	P08670 [451-466]		0	1836.79947	High	High	0.0001147	4.11e-05	3.07
False	High	[K].ASVSGPNSPSETR.[R]	1xPhospho [S8(99.2)]	2.90495e-05	0.000133981	1	1	1	O15344	O15344 [89-101]	O15344 1xPhospho [S96(99.2)]	0	1368.57911	High	High	0.0001147	1.455e-05	2.66
False	High	[R].FDIYDPFHPTDEAYSPPPAPEQK.[Y]	1xPhospho [S15(100)]	3.25806e-07	0.000133981	1	1	4	Q9H7N4	Q9H7N4 [225-247]	Q9H7N4 1xPhospho [S239(100)]	0	2741.18071	High	High	0.0001147	1.91e-07	5.13
False	High	[R].AHASPFSGALTPSAPPGPEMNR.[S]	1xPhospho [T11(100)]	9.13483e-05	0.000133981	1	1	1	O15027	O15027 [119-140]	O15027 1xPhospho [T129(100)]	0	2272.02164	High	High	0.0001147	4.524e-05	2.34
False	High	[K].GVDFESSEDDDDDPFMNTSSLR.[R]	1xOxidation [M16]; 2xPhospho [S6(100); S7(100)]	7.55338e-05	0.000133981	1	1	4	P49959	P49959 [683-704]	P49959 2xPhospho [S688(100); S689(100)]	0	2653.91611	High	High	0.0001147	3.729e-05	2.3
False	High	[R].AASPPASASDLIEQQQKR.[G]	1xPhospho [S3(100)]	6.95408e-07	0.000133981	1	1	3	Q5VSL9	Q5VSL9 [333-350]	Q5VSL9 1xPhospho [S335(100)]	1	1976.94371	High	High	0.0001147	3.968e-07	3.2
False	High	[K].ESLSTHTSPSQSPNSVHGSR.[R]	2xPhospho [S2(99.1); S12(100)]	6.06775e-05	0.000133981	1	1	1	Q9H1K0	Q9H1K0 [208-227]	Q9H1K0 2xPhospho [S209(99.1); S219(100)]	0	2254.91256	High	High	0.0001147	2.996e-05	2.8
False	High	[R].AHFNAMFQPSSPTR.[R]	1xPhospho [S/T]	2.11326e-06	0.000133981	1	1	2	Q8WUA4	Q8WUA4 [883-896]		0	1670.7145	High	High	0.0001147	1.157e-06	3.01
False	High	[K].AKTDHGAEIVYKSPVVSGDTSPR.[H]	1xPhospho [S21(99.2)]	1.25244e-05	0.000133981	1	1	2	P10636	P10636 [701-723]	P10636 1xPhospho [S721(99.2)]	2	2494.19736	High	High	0.0001147	6.438e-06	3.52
False	High	[K].AINGPTSASGDDISK.[L]	1xPhospho [S9(100)]	2.51096e-06	0.000133981	1	1	1	P51114	P51114 [579-593]	P51114 1xPhospho [S587(100)]	0	1512.65776	High	High	0.0001147	1.367e-06	3.37
False	High	[R].ERVTPPEGYEVVTVFPK.[-]		1.72332e-05	0.000133981	1	1	3	O00151	O00151 [313-329]		1	1947.0222	High	High	0.0001147	8.761e-06	3.74
False	High	[K].GTTATSAQANSTPTSVASVVTSAESPASR.[Q]	1xPhospho [S25(100)]	7.78965e-05	0.000133981	1	1	1	Q86YP4	Q86YP4 [316-344]	Q86YP4 1xPhospho [S340(100)]	0	2816.29457	High	High	0.0001147	3.854e-05	2.7
False	High	[R].GNSRPGTPSAEGGSTSSTLR.[A]	2xPhospho [S3(100); T7(100)]	7.31978e-06	0.000133981	1	1	2	P35269	P35269 [383-402]	P35269 2xPhospho [S385(100); T389(100)]	0	2078.85398	High	High	0.0001147	3.833e-06	3.82
False	High	[R].GNSRPGTPSAEGGSTSSTLR.[A]	1xPhospho [T7(99.5)]	1.44896e-05	0.000133981	1	1	2	P35269	P35269 [383-402]	P35269 1xPhospho [T389(99.5)]	0	1998.88765	High	High	0.0001147	7.399e-06	2.75
False	High	[R].DGSLASNPYSGDLTK.[F]		2.88392e-06	0.000133981	1	1	2	Q14157	Q14157 [850-864]		0	1524.71764	High	High	0.0001147	1.559e-06	3.4
False	High	[R].DGSLASNPYSGDLTK.[F]	1xPhospho [Y9(97.9)]	0.000138798	0.000133981	1	1	3	Q14157	Q14157 [850-864]	Q14157 1xPhospho [Y858(97.9)]	0	1604.68397	High	High	0.0001147	7.016e-05	2.1
False	High	[K].ESDTKNEVNGTSEDIKSEGDTQSN.[-]	1xPhospho [S23(100)]	2.93424e-07	0.000133981	1	1	2	O95232	O95232 [409-432]	O95232 1xPhospho [S431(100)]	2	2664.07921	High	High	0.0001147	1.728e-07	5.15
False	High	[R].ASVSPMDEPVPDSESPIEK.[V]	1xOxidation [M6]; 1xPhospho [S15(100)]	3.08754e-07	0.000133981	1	1	7	P46821	P46821 [1375-1393]	P46821 1xPhospho [S1389(100)]	0	2109.89337	High	High	0.0001147	1.813e-07	2.87
False	High	[R].ERVTPPEGYEVVTVFPK.[-]	1xPhospho [Y9(100)]	2.60823e-05	0.000133981	1	1	3	O00151	O00151 [313-329]	O00151 1xPhospho [Y321(100)]	1	2026.98854	High	High	0.0001147	1.309e-05	3.2
False	High	[R].AASLNYLNQPSAAPLQVSR.[G]	1xPhospho [S3(100)]	9.94806e-06	0.000133981	1	1	3	Q9NSK0	Q9NSK0 [588-606]	Q9NSK0 1xPhospho [S590(100)]	0	2080.02229	High	High	0.0001147	5.146e-06	3.34
False	High	[R].ASVSPMDEPVPDSESPIEK.[V]	1xPhospho [S15(100)]	1.89263e-06	0.000133981	1	1	4	P46821	P46821 [1375-1393]	P46821 1xPhospho [S1389(100)]	0	2093.89846	High	High	0.0001147	1.041e-06	3.27
False	High	[R].GNPTVEVDLFTSK.[G]		1.32842e-05	0.000133981	1	1	1	P06733	P06733 [16-28]		0	1406.71619	High	High	0.0001147	6.803e-06	2.29
False	High	[K].ESLKEEDESDDDNM.[-]	1xOxidation [M14]; 1xPhospho [S]	5.2851e-05	0.000133981	1	1	19	P25788	P25788 [242-255]		1	1751.58373	High	High	0.0001147	2.616e-05	3.41
False	High	[R].DKKSPLIESTANMDNNQSQK.[T]	1xPhospho [S4(100)]	0.000147508	0.000133981	1	1	1	O14974	O14974 [296-315]	O14974 1xPhospho [S299(100)]	2	2328.05373	High	High	0.0001147	7.494e-05	2.23
False	High	[K].ATNESEDEIPQLVPIGK.[K]	1xPhospho [T/S]	1.66627e-07	0.000133981	1	1	34	O76021	O76021 [357-373]		0	1919.89978	High	High	0.0001147	1.001e-07	4.51
False	High	[R].AASIFGGAKPVDTAAR.[E]	1xPhospho [S3(100)]	2.85726e-05	0.000133981	1	1	2	P23588	P23588 [357-372]	P23588 1xPhospho [S359(100)]	0	1611.78905	High	High	0.0001147	1.433e-05	3.25
False	High	[K].GVDFESSEDDDDDPFMNTSSLR.[R]	2xPhospho [S6(100); S7(100)]	0.000186709	0.000133981	1	1	2	P49959	P49959 [683-704]	P49959 2xPhospho [S688(100); S689(100)]	0	2637.92119	High	High	0.0001147	9.819e-05	1.81
False	High	[K].EIQNGNLHESDSESVPR.[D]	1xPhospho [S10(99.5)]	1.93046e-06	0.000133981	1	1	5	Q86UP2	Q86UP2 [66-82]	Q86UP2 1xPhospho [S75(99.5)]	0	1990.8502	High	High	0.0001147	1.06e-06	3.58
False	High	[R].GNSDGYIIPINK.[E]	1xPhospho [S3(100)]	0.00018268	0.000133981	1	1	1	O95490	O95490 [1428-1439]	O95490 1xPhospho [S1430(100)]	0	1370.63517	High	High	0.0001147	9.564e-05	2.65
False	High	[R].GNDPLTSSPGR.[S]	1xPhospho [S8(100)]	2.7799e-06	0.000133981	1	1	10	P49736	P49736 [20-30]	P49736 1xPhospho [S27(100)]	0	1180.49941	High	High	0.0001147	1.505e-06	4.0
False	High	[K].ATNESEDEIPQLVPIGKK.[T]	1xPhospho [S5(99.4)]	1.13845e-05	0.000133981	1	1	5	O76021	O76021 [357-374]	O76021 1xPhospho [S361(99.4)]	1	2047.99474	High	High	0.0001147	5.861e-06	3.13
False	High	[R].ATPATAPGTSPR.[A]	1xPhospho [S10(100)]	2.72622e-05	0.000133981	1	1	1	Q96P47	Q96P47 [434-445]	Q96P47 1xPhospho [S443(100)]	0	1206.55144	High	High	0.0001147	1.369e-05	2.82
False	High	[R].AGVNTVTTLVENK.[K]		8.55802e-05	0.000133981	1	1	1	P62424	P62424 [138-150]		0	1345.73217	High	High	0.0001147	4.238e-05	2.66
False	High	[R].AGSSTPGDAPPAVAEVQGR.[S]	2xPhospho [S3(99.3); T5(99.3)]	1.25599e-06	0.000133981	1	1	2	Q7Z6Z7	Q7Z6Z7 [2885-2903]	Q7Z6Z7 2xPhospho [S2887(99.3); T2889(99.3)]	0	1926.79943	High	High	0.0001147	6.998e-07	3.66
False	High	[R].GPGPGQGSPGGGPGPR.[S]	1xPhospho [S8(100)]	4.88272e-07	0.000133981	1	1	2	Q8IYL2	Q8IYL2 [71-86]	Q8IYL2 1xPhospho [S78(100)]	0	1411.61142	High	High	0.0001147	2.824e-07	3.13
False	High	[R].ERSPSPLRGNVVPSPLPTR.[R]	2xPhospho [S3(100); S5(100)]	3.22529e-05	0.000133981	1	1	4	Q9Y2V2	Q9Y2V2 [28-46]	Q9Y2V2 2xPhospho [S30(100); S32(100)]	2	2219.07336	High	High	0.0001147	1.611e-05	3.57
False	High	[K].ESDTKNEVNGTSEDIKSEGDTQSN.[-]	2xPhospho [S17(100); S23(100)]	8.4029e-06	0.000133981	1	1	1	O95232	O95232 [409-432]	O95232 2xPhospho [S425(100); S431(100)]	2	2744.04554	High	High	0.0001147	4.377e-06	3.82
False	High	[K].AAPEASSPPASPLQHLLPGK.[A]	1xPhospho [S]	7.34226e-05	0.000133981	1	1	3	Q96TA1	Q96TA1 [686-705]		0	2048.02123	High	High	0.0001147	3.63e-05	2.34
False	High	[R].ATTPPNQGRPDSPVYANLQELK.[I]	2xPhospho [S12(100); T/Y]	4.53469e-05	0.000133981	1	1	1	Q8IWW6	Q8IWW6 [229-250]	Q8IWW6 2xPhospho [S240(100); T/Y]	0	2556.15312	High	High	0.0001147	2.248e-05	3.62
False	High	[K].ESEDKPEIEDVGSDEEEEK.[K]	1xPhospho [S13(100)]	2.72468e-08	0.000133981	1	1	3	P07900	P07900 [251-269]	P07900 1xPhospho [S263(100)]	0	2272.88643	High	High	0.0001147	1.75e-08	4.2
False	High	[R].AHLSENELEALEK.[N]	1xPhospho [S4(100)]	4.74742e-05	0.000133981	1	1	2	P98175	P98175 [794-806]	P98175 1xPhospho [S797(100)]	0	1562.70979	High	High	0.0001147	2.353e-05	3.04
False	High	[K].FEEESKEPVADEEEEDSDDDVEPITEFR.[F]	1xPhospho [S17(100)]	6.25659e-09	0.000133981	1	1	18	P54105	P54105 [86-113]	P54105 1xPhospho [S102(100)]	1	3394.35299	High	High	0.0001147	4.248e-09	6.98
False	High	[K].AHLGSSDNVATMSNEER.[S]	1xOxidation [M12]; 1xPhospho [S/T]	6.21341e-05	0.000133981	1	1	1	Q9Y6X4	Q9Y6X4 [522-538]		0	1913.76951	High	High	0.0001147	3.068e-05	2.78
False	High	[K].ATVPVAAATAAEGEGSPPAVAAVAGPPAAAEVGGGVGGSSR.[A]	1xPhospho [T2(100)]	3.60738e-07	0.000133981	1	1	4	O75179	O75179 [4-44]	O75179 1xPhospho [T5(100)]	0	3564.73299	High	High	0.0001147	2.11e-07	5.1
False	High	[K].ATVTPSPVKGK.[G]	1xPhospho [S6(100)]	2.76415e-05	0.000133981	1	1	7	Q9H1E3	Q9H1E3 [176-186]	Q9H1E3 1xPhospho [S181(100)]	1	1164.60242	High	High	0.0001147	1.388e-05	3.02
False	High	[R].AAAAGLGHPASPGGSEDGPPGSEEEDAAR.[E]	1xPhospho [S11(100)]	1.26564e-08	0.000133981	1	1	1	Q99856	Q99856 [67-95]	Q99856 1xPhospho [S77(100)]	0	2740.14824	High	High	0.0001147	8.361e-09	5.17
False	High	[K].ESEDKPEIEDVGSDEEEEKK.[D]	1xPhospho [S13(100)]	7.03665e-06	0.000133981	1	1	2	P07900	P07900 [251-270]	P07900 1xPhospho [S263(100)]	1	2400.9814	High	High	0.0001147	3.688e-06	2.85
False	High	[K].ALGLSTDDAYEELR.[Q]		1.6807e-06	0.000133981	1	1	1	Q9UK61	Q9UK61 [796-809]		0	1552.74894	High	High	0.0001147	9.267e-07	3.01
False	High	[R].AHLTVGQAAAGGSGNLLTER.[S]	1xPhospho [S13(100)]	7.05314e-07	0.000133981	1	1	1	Q99959	Q99959 [317-336]	Q99959 1xPhospho [S329(100)]	0	2002.97059	High	High	0.0001147	4.022e-07	3.31
False	High	[R].ERSPALKSPLQSVVVR.[R]	2xPhospho [S3(100); S8(100)]	1.61064e-07	0.000133981	1	1	37	Q9Y2W1	Q9Y2W1 [246-261]	Q9Y2W1 2xPhospho [S248(100); S253(100)]	2	1925.96095	High	High	0.0001147	9.688e-08	4.71
False	High	[K].AAAAAPASEDEDDEDDEDDEDDDDDEEDDSEEEAMETTPAK.[G]		1.2592e-07	0.000133981	1	1	1	P19338	P19338 [177-217]		0	4446.56086	High	High	0.0001147	7.654e-08	4.26
False	High	[K].AAPEASSPPASPLQHLLPGK.[A]	2xPhospho [S6(99.1); S11(100)]	4.82469e-05	0.000133981	1	1	11	Q96TA1	Q96TA1 [686-705]	Q96TA1 2xPhospho [S691(99.1); S696(100)]	0	2127.98756	High	High	0.0001147	2.392e-05	3.28
False	High	[K].AGSSAAGASGWTSAGSLNSVPTNSAQQGHNSPDSPVTSAAK.[G]	2xPhospho [S31(98.1); S34(100)]	7.2319e-08	0.000133981	1	1	1	Q86XP3	Q86XP3 [721-761]	Q86XP3 2xPhospho [S751(98.1); S754(100)]	0	3972.7033	High	High	0.0001147	4.485e-08	5.59
False	High	[R].ESSANNSVSPSESLR.[A]	1xPhospho [S9(100)]	5.18914e-06	0.000133981	1	1	3	Q04726	Q04726 [195-209]	Q04726 1xPhospho [S203(100)]	0	1643.69085	High	High	0.0001147	2.746e-06	3.58
False	High	[R].GPPSPPAPVMHSPSR.[K]	2xPhospho [S4(100); S12(100)]	9.84796e-07	0.000133981	1	1	12	Q13573	Q13573 [221-235]	Q13573 2xPhospho [S224(100); S232(100)]	0	1673.69067	High	High	0.0001147	5.544e-07	4.61
False	High	[K].ALAAAGYDVEK.[N]		0.000167301	0.000133981	4	5	2	P16402; P10412; P16403; Q02539	P16402 [66-76]; P10412 [65-75]; P16403 [65-75]; Q02539 [68-78]		0	1107.56807	High	High	0.0001147	8.634e-05	2.86
False	High	[R].GPPSPPAPVMHSPSR.[K]	1xOxidation [M10]; 2xPhospho [S4(100); S12(99.7)]	1.75244e-05	0.000133981	1	1	18	Q13573	Q13573 [221-235]	Q13573 2xPhospho [S224(100); S232(99.7)]	0	1689.68558	High	High	0.0001147	8.898e-06	3.52
False	High	[K].GTEPSTDGETSEAESNYSVSEHHDTILR.[V]	1xPhospho [T2(100)]	0.000126581	0.000133981	1	1	2	Q5QJE6	Q5QJE6 [78-105]	Q5QJE6 1xPhospho [T79(100)]	0	3128.29642	High	High	0.0001147	6.355e-05	1.82
False	High	[R].ASAGPAPGPVVTAEGLHPSLPSPTGNSTPLGSSK.[E]	1xPhospho [S22(98.7)]	1.57042e-06	0.000133981	1	1	2	Q4KMP7	Q4KMP7 [686-719]	Q4KMP7 1xPhospho [S707(98.7)]	0	3218.57291	High	High	0.0001147	8.684e-07	3.6
False	High	[K].AKSPVPKSPVEEAK.[S]	2xPhospho [S3(100); S8(100)]	1.26657e-05	0.000133981	1	1	12	P07197	P07197 [678-691]	P07197 2xPhospho [S680(100); S685(100)]	2	1626.75398	High	High	0.0001147	6.507e-06	3.82
False	High	[K].GMDSGFAGGEDEIYNVYDQAWR.[G]	1xOxidation [M2]	2.85726e-05	0.000133981	1	1	1	Q13573	Q13573 [417-438]		0	2496.04084	High	High	0.0001147	1.432e-05	2.78
False	High	[R].ESRYEEEEEQSR.[S]		0.000156798	0.000133981	1	1	1	Q9Y5B9	Q9Y5B9 [1003-1014]		1	1570.66158	High	High	0.0001147	8.018e-05	2.22
False	High	[R].AHLDHIPDYTPPLLTTISPEQESDER.[K]	1xPhospho [S18(100)]	9.4817e-05	0.000133981	1	1	1	Q8N2M8	Q8N2M8 [84-109]	Q8N2M8 1xPhospho [S101(100)]	0	3054.4092	High	High	0.0001147	4.697e-05	2.4
False	High	[R].FAGYVTSIAATELEDDDDDYSSSTSLLGQK.[K]		6.52102e-06	0.000133981	1	1	3	O75533	O75533 [51-80]		0	3198.44847	High	High	0.0001147	3.427e-06	2.41
False	High	[R].AAAAALSQQQSLQER.[L]	1xPhospho [S11(100)]	0.000116986	0.000133981	1	1	1	Q8WUQ7	Q8WUQ7 [129-143]	Q8WUQ7 1xPhospho [S139(100)]	0	1651.77994	High	High	0.0001147	5.85e-05	2.71
False	High	[R].ELLVSQHTVQLVGGLSPLSSPSDTK.[A]	2xPhospho [S16(100); S20(98.9)]	4.03629e-06	0.000133981	1	1	1	Q9UKV3	Q9UKV3 [463-487]	Q9UKV3 2xPhospho [S478(100); S482(98.9)]	0	2752.32058	High	High	0.0001147	2.155e-06	4.18
False	High	[R].AASSLNLSNGETESVK.[T]	1xPhospho [S3(99.5)]	9.75418e-06	0.000133981	1	1	1	O95819	O95819 [798-813]	O95819 1xPhospho [S800(99.5)]	0	1686.7582	High	High	0.0001147	5.056e-06	3.37
False	High	[R].DFGEEHPFYDR.[V]		8.77623e-05	0.000133981	1	1	1	Q68CQ4	Q68CQ4 [26-36]		0	1411.59132	High	High	0.0001147	4.349e-05	2.03
False	High	[R].GPPSPPAPVMHSPSRK.[M]	2xPhospho [S4(100); S12(100)]	2.3003e-06	0.000133981	1	1	5	Q13573	Q13573 [221-236]	Q13573 2xPhospho [S224(100); S232(100)]	1	1801.78563	High	High	0.0001147	1.255e-06	5.23
False	High	[K].AKSPVPKSPVEEAK.[S]	1xPhospho [S8(100)]	2.14783e-05	0.000133981	1	1	6	P07197	P07197 [678-691]	P07197 1xPhospho [S685(100)]	2	1546.78765	High	High	0.0001147	1.084e-05	3.23
False	High	[K].ALGSAQYEDPR.[N]		0.000135757	0.000133981	1	1	2	Q9BTC0	Q9BTC0 [1694-1704]		0	1206.57494	High	High	0.0001147	6.853e-05	1.88
False	High	[K].ESEQESEEEILAQK.[K]	1xPhospho [S2(99.4)]	9.45825e-05	0.000133981	1	1	1	Q9BW71	Q9BW71 [222-235]	Q9BW71 1xPhospho [S223(99.4)]	0	1728.72115	High	High	0.0001147	4.69e-05	2.72
False	High	[K].AAMYDIISSPSKDSTK.[L]	1xPhospho [S9(99.5)]	2.19237e-06	0.000133981	1	1	3	Q6KC79	Q6KC79 [342-357]	Q6KC79 1xPhospho [S350(99.5)]	1	1793.80271	High	High	0.0001147	1.199e-06	3.07
False	High	[K].ALAAAGYDVEKNNSR.[I]		7.14647e-09	0.000133981	4	5	4	P16402; P10412; P16403; Q02539	P16402 [66-80]; P10412 [65-79]; P16403 [65-79]; Q02539 [68-82]		1	1578.78706	High	High	0.0001147	4.829e-09	4.0
False	High	[K].AALSEEELEKK.[S]	1xPhospho [S4(100)]	0.000122286	0.000133981	1	1	1	Q04637	Q04637 [1235-1245]	Q04637 1xPhospho [S1238(100)]	1	1326.61885	High	High	0.0001147	6.132e-05	2.42
False	High	[K].DKYVGVSSDSVGGFR.[Y]		5.54492e-05	0.000133981	1	1	1	Q14677	Q14677 [157-171]		1	1572.76526	High	High	0.0001147	2.743e-05	2.43
False	High	[R].FEEVEEEPEVIPGPPSESPGMLTK.[L]	1xPhospho [S/T]	8.6013e-05	0.000133981	1	1	2	O43395	O43395 [116-139]		0	2707.20962	High	High	0.0001147	4.258e-05	2.32
False	High	[K].DELTESPKYIQK.[Q]	1xPhospho [S6(100)]	8.24048e-07	0.000133981	1	1	2	Q8NC51	Q8NC51 [229-240]	Q8NC51 1xPhospho [S234(100)]	1	1530.70873	High	High	0.0001147	4.668e-07	3.23
False	High	[R].AAAAPGASPSPGGDAAWSEAGPGPRPLAR.[S]	1xPhospho [S10(100)]	3.66859e-05	0.000133981	1	1	2	P52701	P52701 [34-62]	P52701 1xPhospho [S43(100)]	0	2722.27332	High	High	0.0001147	1.828e-05	2.42
False	High	[K].EYVSNDAAQSDDEEKLQSQPTDTDGGR.[L]	1xPhospho [S4(100)]	8.96483e-06	0.000133981	1	1	2	Q5JSH3	Q5JSH3 [394-420]	Q5JSH3 1xPhospho [S397(100)]	1	3035.23857	High	High	0.0001147	4.655e-06	3.38
False	High	[K].ESEDKPEIEDVGSDEEEEKKDGDK.[K]	1xPhospho [S13(100)]	8.95156e-11	0.000133981	1	1	3	P07900	P07900 [251-274]	P07900 1xPhospho [S263(100)]	2	2816.15171	High	High	0.0001147	7.104e-11	6.75
False	High	[K].AVAEEDNGSIGEETDSSPGR.[K]	1xPhospho [S9(100)]	4.37045e-08	0.000133981	1	1	3	Q13586	Q13586 [652-671]	Q13586 1xPhospho [S660(100)]	0	2099.84009	High	High	0.0001147	2.76e-08	3.65
False	High	[R].AASSSSPGSPVASSPSR.[L]	2xPhospho [S4(98.1); S9(99.3)]	0.000103315	0.000133981	1	1	2	Q92538	Q92538 [1776-1792]	Q92538 2xPhospho [S1779(98.1); S1784(99.3)]	0	1691.66735	High	High	0.0001147	5.13e-05	2.63
False	High	[R].ARPSQFPEQSSSAQQNGSVSDISPVQAAK.[K]	1xPhospho [S23(99.5)]	3.75987e-05	0.000133981	1	1	1	O00139	O00139 [118-146]	O00139 1xPhospho [S140(99.5)]	0	3081.42731	High	High	0.0001147	1.871e-05	1.86
False	High	[R].GVGSPEPGPTAPYLGR.[S]	1xPhospho [S4(100)]	3.6486e-05	0.000133981	1	1	3	Q9C0B5	Q9C0B5 [618-633]	Q9C0B5 1xPhospho [S621(100)]	0	1634.75741	High	High	0.0001147	1.817e-05	2.72
False	High	[R].AAAAAAAATMALAAPSSPTPESPTMLTK.[K]	2xPhospho [S17(100); S22(99.4)]	9.219e-09	0.000133981	1	1	5	Q9NQS7	Q9NQS7 [127-154]	Q9NQS7 2xPhospho [S143(100); S148(99.4)]	0	2759.24326	High	High	0.0001147	6.173e-09	6.64
False	High	[R].GPSPSPVGSPASVAQSR.[S]	1xPhospho [S3(100)]	1.71915e-06	0.000133981	1	1	4	O14497	O14497 [694-710]	O14497 1xPhospho [S696(100)]	0	1660.76904	High	High	0.0001147	9.47e-07	3.19
False	High	[R].GLVSDGTSPGER.[W]	1xPhospho [S8(99.6)]	9.69481e-05	0.000133981	1	1	2	Q9NRF2	Q9NRF2 [212-223]	Q9NRF2 1xPhospho [S219(99.6)]	0	1254.53619	High	High	0.0001147	4.805e-05	2.71
False	High	[K].AAISQLRSPR.[V]	1xPhospho [S8(100)]	6.70432e-05	0.000133981	1	1	1	O95747	O95747 [352-361]	O95747 1xPhospho [S359(100)]	1	1178.60415	High	High	0.0001147	3.312e-05	2.5
False	High	[K].GVESSDVHPAPTVQQMSSPKPAEER.[A]	1xPhospho [S18(99.4)]	0.000132755	0.000133981	1	1	2	Q5T481	Q5T481 [1031-1055]	Q5T481 1xPhospho [S1048(99.4)]	0	2743.2393	High	High	0.0001147	6.686e-05	2.15
False	High	[R].AAAAGLGHPASPGGSEDGPPGSEEEDAAR.[E]	3xPhospho [S11(100); S15(100); S22(100)]	6.0883e-07	0.000133981	1	1	4	Q99856	Q99856 [67-95]	Q99856 3xPhospho [S77(100); S81(100); S88(100)]	0	2900.0809	High	High	0.0001147	3.486e-07	4.06
False	High	[K].ASALLFSSDEEDQWNIPASQTHLASDSR.[S]	1xPhospho [S/T]	1.32533e-06	0.000133981	2	2	1	Q9Y4E1; Q641Q2	Q9Y4E1 [613-640]; Q641Q2 [613-640]		0	3155.39534	High	High	0.0001147	7.376e-07	2.52
False	High	[R].DEVVSPLPSALQGPSGSLSAPPAASVISAPPSSSSR.[H]	1xPhospho [S5(100)]	8.21577e-06	0.000133981	1	1	2	Q7L2J0	Q7L2J0 [326-361]	Q7L2J0 1xPhospho [S330(100)]	0	3482.70505	High	High	0.0001147	4.282e-06	3.57
False	High	[R].ATAPVPTVGEGYGYGHESELSQASAAAR.[N]		6.95408e-07	0.000133981	1	1	1	Q9BWF3	Q9BWF3 [314-341]		0	2776.31728	High	High	0.0001147	3.965e-07	3.28
False	High	[R].AAAAGLGHPASPGGSEDGPPGSEEEDAAR.[E]	2xPhospho [S11(100); S22(100)]	1.41408e-07	0.000133981	1	1	5	Q99856	Q99856 [67-95]	Q99856 2xPhospho [S77(100); S88(100)]	0	2820.11457	High	High	0.0001147	8.544e-08	3.64
False	High	[R].ERSPALKSPLQSVVVR.[R]	1xPhospho [S3(100)]	4.58313e-06	0.000133981	1	1	5	Q9Y2W1	Q9Y2W1 [246-261]	Q9Y2W1 1xPhospho [S248(100)]	2	1845.99462	High	High	0.0001147	2.436e-06	3.59
False	High	[K].AIGGIILTASHNPGGPNGDFGIK.[F]	1xPhospho [T/S]	6.61729e-05	0.000133981	1	1	2	P36871	P36871 [108-130]		0	2286.12782	High	High	0.0001147	3.267e-05	2.72
False	High	[K].AHPPVTSAPLSPPQPNDLYK.[N]	1xPhospho [S11(100)]	2.38693e-05	0.000133981	1	1	4	Q4VCS5	Q4VCS5 [190-209]	Q4VCS5 1xPhospho [S200(100)]	0	2209.06891	High	High	0.0001147	1.202e-05	3.61
False	High	[K].EISPGSGPGEIR.[K]	1xPhospho [S3(100)]	0.000153566	0.000133981	1	1	2	O43491	O43491 [713-724]	O43491 1xPhospho [S715(100)]	0	1278.57257	High	High	0.0001147	7.846e-05	2.54
False	High	[K].ASALLFSSDEEDQWNIPASQTHLASDSR.[S]	2xPhospho [S2(100); S/T]	5.50589e-06	0.000133981	2	2	2	Q9Y4E1; Q641Q2	Q9Y4E1 [613-640]; Q641Q2 [613-640]	Q9Y4E1 2xPhospho [S614(100); S/T]; Q641Q2 2xPhospho [S614(100); S/T]	0	3235.36167	High	High	0.0001147	2.908e-06	3.14
False	High	[K].AGSSAAGASGWTSAGSLNSVPTNSAQQGHNSPDSPVTSAAK.[G]	1xPhospho [S34(100)]	9.78888e-08	0.000133981	1	1	1	Q86XP3	Q86XP3 [721-761]	Q86XP3 1xPhospho [S754(100)]	0	3892.73697	High	High	0.0001147	6.001e-08	3.63
False	High	[R].AKTQTPPVSPAPQPTEER.[L]	1xPhospho [T/S]	0.000152924	0.000133981	1	1	2	Q14247	Q14247 [397-414]		1	2013.96411	High	High	0.0001147	7.808e-05	2.76
False	High	[K].GPRTPSPPPPIPEDIALGKK.[Y]	2xPhospho [T4(100); S6(100)]	1.12164e-06	0.000133981	1	1	2	Q5T200	Q5T200 [260-279]	Q5T200 2xPhospho [T263(100); S265(100)]	2	2227.09236	High	High	0.0001147	6.275e-07	4.24
False	High	[R].GPSFMTSPSPK.[H]	1xPhospho [S9(100)]	8.3655e-05	0.000133981	1	1	1	Q9HAW4	Q9HAW4 [1308-1318]	Q9HAW4 1xPhospho [S1316(100)]	0	1215.51155	High	High	0.0001147	4.143e-05	2.92
False	High	[K].AHPPVTSAPLSPPQPNDLYKNPTSSSEFYK.[A]		0.000107389	0.000133981	1	1	1	Q4VCS5	Q4VCS5 [190-219]		1	3269.61133	High	High	0.0001147	5.347e-05	2.35
False	High	[R].GPSHPLDLGTSSPNTSQIHWTPYR.[A]	1xPhospho [S/T/Y]	9.73717e-07	0.000133981	1	1	1	O60504	O60504 [595-618]		0	2728.25152	High	High	0.0001147	5.486e-07	3.84
False	High	[K].ALGKYGPADVEDTTGSGATDSKDDDDIDLFGSDDEEESEEAK.[R]	1xPhospho [S32(100)]	0.00010407	0.000133981	1	1	1	P24534	P24534 [75-116]	P24534 1xPhospho [S106(100)]	2	4473.82608	High	High	0.0001147	5.179e-05	1.97
False	High	[K].ELSNSPLRENSFGSPLEFR.[N]	2xPhospho [S3(100); S14(100)]	3.85331e-05	0.000133981	1	1	14	Q9UQ35	Q9UQ35 [1316-1334]	Q9UQ35 2xPhospho [S1318(100); S1329(100)]	1	2339.01048	High	High	0.0001147	1.917e-05	3.42
False	High	[K].EIPSATQSPISKK.[R]	1xPhospho [S8(99.6)]	0.000170292	0.000133981	1	1	2	Q9BQG0	Q9BQG0 [1156-1168]	Q9BQG0 1xPhospho [S1163(99.6)]	1	1465.7298	High	High	0.0001147	8.811e-05	2.57
False	High	[K].ESGNSQELAR.[G]	1xPhospho [S5(100)]	0.000176305	0.000133981	1	1	1	Q86W50	Q86W50 [415-424]	Q86W50 1xPhospho [S419(100)]	0	1170.47867	High	High	0.0001147	9.181e-05	2.52
False	High	[K].DGDSYDPYDFSDTEEEMPQVHTPK.[T]	2xPhospho [S11(100); T22(100)]	9.4621e-08	0.000133981	1	1	1	P25205	P25205 [701-724]	P25205 2xPhospho [S711(100); T722(100)]	0	2962.06859	High	High	0.0001147	5.813e-08	5.29
False	High	[R].AKTVDLDPGTLYVHSV.[-]		0.000129498	0.000133981	1	1	1	Q8WY07	Q8WY07 [604-619]		1	1714.90103	High	High	0.0001147	6.503e-05	2.85
False	High	[R].GTGGVDTAAVGGVFDVSNADR.[L]		3.08754e-07	0.000133981	1	1	2	P12277	P12277 [321-341]		0	1964.93082	High	High	0.0001147	1.813e-07	3.23
False	High	[K].DGDSYDPYDFSDTEEEMPQVHTPK.[T]	1xOxidation [M17]; 1xPhospho [T13(99.3)]	2.51602e-05	0.000133981	1	1	2	P25205	P25205 [701-724]	P25205 1xPhospho [T713(99.3)]	0	2898.09717	High	High	0.0001147	1.264e-05	4.66
False	High	[R].GTGEAEEEYVGPR.[L]		2.07771e-06	0.000133981	1	1	2	Q13895	Q13895 [41-53]		0	1393.62301	High	High	0.0001147	1.137e-06	3.09
False	High	[K].DGDSYDPYDFSDTEEEMPQVHTPK.[T]	1xPhospho [S/Y/T]	1.55398e-05	0.000133981	1	1	3	P25205	P25205 [701-724]		0	2882.10226	High	High	0.0001147	7.938e-06	2.25
False	High	[R].FEDPRDAEDAIYGR.[N]		0.000171291	0.000133981	1	1	2	Q13242	Q13242 [59-72]		1	1653.75034	High	High	0.0001147	8.873e-05	1.89
False	High	[R].ATSSSSGSLSATGR.[L]	1xPhospho [S8(100)]	1.23137e-06	0.000133981	1	1	6	Q03252	Q03252 [417-430]	Q03252 1xPhospho [S424(100)]	0	1348.57403	High	High	0.0001147	6.877e-07	3.39
False	High	[R].FAQSAPGSPLSSQPVLITVQR.[Q]	1xPhospho [S8(99.4)]	2.66451e-06	0.000133981	1	1	5	Q01167	Q01167 [421-441]	Q01167 1xPhospho [S428(99.4)]	0	2263.14822	High	High	0.0001147	1.445e-06	3.15
False	High	[R].GPPSPPAPVMHSPSR.[K]	1xOxidation [M10]; 1xPhospho [S4(100)]	0.000178652	0.000133981	1	1	2	Q13573	Q13573 [221-235]	Q13573 1xPhospho [S224(100)]	0	1609.71925	High	High	0.0001147	9.312e-05	2.66
False	High	[R].ALINSMDQNMFR.[N]	1xPhospho [S5(100)]	3.5599e-05	0.000133981	1	1	2	Q04759	Q04759 [681-692]	Q04759 1xPhospho [S685(100)]	0	1519.64331	High	High	0.0001147	1.773e-05	2.8
False	High	[R].ATTPADGEEPAPEAEALAAAR.[E]	1xPhospho [T3(99.4)]	1.38635e-07	0.000133981	1	1	2	Q96S44	Q96S44 [6-26]	Q96S44 1xPhospho [T8(99.4)]	0	2117.93868	High	High	0.0001147	8.394e-08	3.58
False	High	[R].GPLSSAPEIVHEDLK.[M]	1xPhospho [S5(99.6)]	7.15479e-05	0.000133981	1	1	2	Q00536	Q00536 [61-75]	Q00536 1xPhospho [S65(99.6)]	0	1671.79894	High	High	0.0001147	3.539e-05	2.28
False	High	[K].GPNAAYDFSQAATTGELAANK.[S]		9.43886e-07	0.000133981	1	1	1	Q9Y5V3	Q9Y5V3 [121-141]		0	2096.98834	High	High	0.0001147	5.317e-07	4.58
False	High	[K].GTGASGSFKLNK.[K]	1xPhospho [S7(100)]	1.69023e-06	0.000133981	4	5	6	P16402; P10412; P16403; Q02539	P16402 [99-110]; P10412 [98-109]; P16403 [98-109]; Q02539 [101-112]	P16402 1xPhospho [S105(100)]; P10412 1xPhospho [S104(100)]; P16403 1xPhospho [S104(100)]; Q02539 1xPhospho [S107(100)]	1	1246.58274	High	High	0.0001147	9.327e-07	4.12
False	High	[R].GTGQSDDSDIWDDTALIK.[A]	1xPhospho [T/S]	2.66513e-07	0.000133981	1	1	3	Q16637	Q16637 [24-41]		0	2016.84339	High	High	0.0001147	1.574e-07	3.29
False	High	[R].ALPNNTSSSPQPK.[K]	1xPhospho [S9(99.7)]	2.89695e-05	0.000133981	1	1	10	P04637	P04637 [307-319]	P04637 1xPhospho [S315(99.7)]	0	1420.6468	High	High	0.0001147	1.451e-05	2.63
False	High	[R].GTGQSDDSDIWDDTALIK.[A]	2xPhospho [S8(100); T/S]	2.85087e-08	0.000133981	1	1	5	Q16637	Q16637 [24-41]	Q16637 2xPhospho [S31(100); T/S]	0	2096.80972	High	High	0.0001147	1.829e-08	5.67
False	High	[R].AGSSTPGDAPPAVAEVQGR.[S]	1xPhospho [S/T]	5.28524e-07	0.000133981	1	1	4	Q7Z6Z7	Q7Z6Z7 [2885-2903]		0	1846.8331	High	High	0.0001147	3.045e-07	3.28
False	High	[K].DGDTQTDAGGEPDSLGQQPTDTPYEWDLDKK.[A]		8.47416e-06	0.000133981	1	1	1	O43719	O43719 [27-57]		1	3379.47206	High	High	0.0001147	4.415e-06	2.71
False	High	[K].AAQQLQQEGGLGPPPPPPPSPR.[R]	1xPhospho [S20(100)]	1.75352e-06	0.000133981	1	1	2	Q9H2Z4	Q9H2Z4 [252-273]	Q9H2Z4 1xPhospho [S271(100)]	0	2299.12307	High	High	0.0001147	9.669e-07	2.74
False	High	[K].ELSESVQQQSTPVPLISPK.[R]	1xPhospho [S17(100)]	0.000100093	0.000133981	1	1	1	Q9ULU4	Q9ULU4 [531-549]	Q9ULU4 1xPhospho [S547(100)]	0	2147.06316	High	High	0.0001147	4.966e-05	3.52
False	High	[K].AHLGSSDNVATMSNEER.[S]	1xPhospho [S5(99.7)]	6.86042e-06	0.000133981	1	1	2	Q9Y6X4	Q9Y6X4 [522-538]	Q9Y6X4 1xPhospho [S526(99.7)]	0	1897.7746	High	High	0.0001147	3.599e-06	3.3
False	High	[K].EIPEDVDMEEEKESEDSDEENDFTEK.[V]	2xPhospho [S14(100); S17(100)]	3.07798e-05	0.000133981	1	1	4	Q8IWA0	Q8IWA0 [766-791]	Q8IWA0 2xPhospho [S779(100); S782(100)]	1	3277.16988	High	High	0.0001147	1.538e-05	2.95
False	High	[K].AKSPVPKSPVEEK.[G]	1xPhospho [S8(100)]	0.000102565	0.000133981	1	1	4	P07197	P07197 [613-625]	P07197 1xPhospho [S620(100)]	2	1475.75054	High	High	0.0001147	5.096e-05	2.84
False	High	[R].ATAPQTQHVSPMR.[Q]	1xPhospho [S10(100)]	3.00264e-05	0.000133981	1	1	5	P29692	P29692 [124-136]	P29692 1xPhospho [S133(100)]	0	1503.67739	High	High	0.0001147	1.504e-05	2.93
False	High	[R].GPKPEPPGSGSPAPPR.[R]	1xPhospho [S11(99.5)]	0.000111581	0.000133981	1	1	1	Q9UKJ3	Q9UKJ3 [730-745]	Q9UKJ3 1xPhospho [S740(99.5)]	0	1607.75775	High	High	0.0001147	5.563e-05	2.61
False	High	[R].FARSDDEQSSADKER.[L]	1xPhospho [S4(100)]	3.55017e-05	0.000133981	1	1	1	P27540	P27540 [74-88]	P27540 1xPhospho [S77(100)]	2	1820.74468	High	High	0.0001147	1.767e-05	2.92
False	High	[R].ERSPSPPTIQSK.[R]	2xPhospho [S3(100); S5(100)]	0.000133951	0.000133981	1	1	5	Q14687	Q14687 [824-835]	Q14687 2xPhospho [S826(100); S828(100)]	1	1486.63387	High	High	0.0001147	6.747e-05	2.71
False	High	[R].GTLDEEDEEADSDTDDIDHR.[V]	1xPhospho [S12(99.7)]	1.30122e-09	0.000133981	1	1	2	Q9HCN4	Q9HCN4 [327-346]	Q9HCN4 1xPhospho [S338(99.7)]	0	2356.85726	High	High	0.0001147	9.373e-10	4.79
False	High	[R].GVEEEEEDGEMRE.[-]		5.15994e-06	0.000133981	1	1	1	P62306	P62306 [74-86]		1	1537.59587	High	High	0.0001147	2.734e-06	3.18
False	High	[K].ELNSEVGSETESNVDSEFAR.[T]	1xPhospho [S8(98.8)]	7.36114e-06	0.000133981	1	1	1	Q9Y4J8	Q9Y4J8 [634-653]	Q9Y4J8 1xPhospho [S641(98.8)]	0	2278.93472	High	High	0.0001147	3.856e-06	2.63
False	High	[K].DKSPVREPIDNLTPEER.[D]	1xPhospho [S3(100)]	2.33989e-07	0.000133981	1	1	8	Q14498	Q14498 [134-150]	Q14498 1xPhospho [S136(100)]	2	2074.98049	High	High	0.0001147	1.387e-07	4.51
False	High	[R].ESPRPLQLPGAEGPAISDGEEGGGEPGAGGGAAGAAGAGRR.[D]	1xPhospho [S17(100)]	1.71406e-12	0.000133981	1	1	3	Q6PKG0	Q6PKG0 [74-114]	Q6PKG0 1xPhospho [S90(100)]	1	3763.742	High	High	0.0001147	1.576e-12	9.28
False	High	[R].GPPASSPAPAPK.[F]	1xPhospho [S]	0.000106104	0.000133981	1	1	3	Q15942	Q15942 [254-265]		0	1156.53982	High	High	0.0001147	5.279e-05	2.02
False	High	[R].GMGPGTPAGYGR.[G]	1xOxidation [M2]; 1xPhospho [T6(100)]	2.8337e-05	0.000133981	1	1	2	P23246	P23246 [682-693]	P23246 1xPhospho [T687(100)]	0	1216.48165	High	High	0.0001147	1.42e-05	3.09
False	High	[K].GTGAASFDEFGNSK.[Y]	1xPhospho [S6(100)]	3.14648e-05	0.000133981	1	1	1	Q00403	Q00403 [87-100]	Q00403 1xPhospho [S92(100)]	0	1467.57878	High	High	0.0001147	1.572e-05	2.75
False	High	[K].DGAVNGPSVVGDQTPIEPQTSIER.[L]	1xPhospho [T14(100)]	5.45949e-06	0.000133981	1	1	7	P49321	P49321 [377-400]	P49321 1xPhospho [T390(100)]	0	2546.17702	High	High	0.0001147	2.884e-06	4.42
False	High	[R].DFQEYVEPGEDFPASPQR.[R]	1xPhospho [S15(100)]	0.000152282	0.000133981	1	1	3	Q9Y6G9	Q9Y6G9 [193-210]	Q9Y6G9 1xPhospho [S207(100)]	0	2190.90157	High	High	0.0001147	7.76e-05	2.34
False	High	[R].GMGPGTPAGYGR.[G]	1xPhospho [T6(100)]	1.21438e-05	0.000133981	1	1	2	P23246	P23246 [682-693]	P23246 1xPhospho [T687(100)]	0	1200.48673	High	High	0.0001147	6.246e-06	3.42
False	High	[K].GPPQSPVFEGVYNNSR.[M]	1xPhospho [S5(100)]	3.41859e-07	0.000133981	1	1	14	Q8WWM7	Q8WWM7 [107-122]	Q8WWM7 1xPhospho [S111(100)]	0	1827.80615	High	High	0.0001147	2.001e-07	4.92
False	High	[R].DFPYEEDSRPR.[S]		0.000149409	0.000133981	1	1	2	Q96I25	Q96I25 [191-201]		0	1410.62843	High	High	0.0001147	7.609e-05	2.11
False	High	[K].GPPDFSSDEEREPTPVLGSGAAAAGR.[S]	1xPhospho [S6(99.4)]	5.99317e-10	0.000133981	2	2	8	P42167; P42166	P42167 [61-86]; P42166 [61-86]	P42167 1xPhospho [S66(99.4)]; P42166 1xPhospho [S66(99.4)]	1	2650.17808	High	High	0.0001147	4.436e-10	5.53
False	High	[R].FAQHGTFEYEYSQR.[W]		0.000146877	0.000133981	1	1	1	P23246	P23246 [480-493]		0	1762.78197	High	High	0.0001147	7.467e-05	2.07
False	High	[R].DFQEYVEPGEDFPASPQRR.[N]	1xPhospho [S15(100)]	3.18372e-06	0.000133981	1	1	4	Q9Y6G9	Q9Y6G9 [193-211]	Q9Y6G9 1xPhospho [S207(100)]	1	2347.00268	High	High	0.0001147	1.717e-06	3.73
False	High	[K].AAPPPPPPPPPLESSPR.[V]	1xPhospho [S]	5.10202e-06	0.000133981	1	1	8	Q5T4S7	Q5T4S7 [606-622]		0	1783.87786	High	High	0.0001147	2.701e-06	3.43
False	High	[R].GPPSPPAPVMHSPSR.[K]	1xPhospho [S4(100)]	8.53645e-05	0.000133981	1	1	5	Q13573	Q13573 [221-235]	Q13573 1xPhospho [S224(100)]	0	1593.72434	High	High	0.0001147	4.221e-05	2.8
False	High	[R].FAQPGSFEYEYAMR.[W]		3.3688e-06	0.000133981	1	1	1	Q15233	Q15233 [257-270]		0	1695.74717	High	High	0.0001147	1.814e-06	3.19
False	High	[R].AAAAAATAPPSPGPAQPGPR.[A]	1xPhospho [S11(100)]	1.06596e-06	0.000133981	1	1	3	Q6SPF0	Q6SPF0 [151-170]	Q6SPF0 1xPhospho [S161(100)]	0	1835.87999	High	High	0.0001147	5.982e-07	3.6
False	High	[R].GPPASSPAPAPKFSPVTPK.[F]	2xPhospho [S14(100); S/T]	4.92955e-05	0.000133981	1	1	4	Q15942	Q15942 [254-272]	Q15942 2xPhospho [S267(100); S/T]	1	1992.92317	High	High	0.0001147	2.443e-05	3.41
False	High	[K].AKVPAQANGTPTTK.[S]	1xPhospho [T10(100)]	1.74755e-05	0.000133981	1	1	2	Q9BQG0	Q9BQG0 [1218-1231]	Q9BQG0 1xPhospho [T1227(100)]	1	1463.72538	High	High	0.0001147	8.88e-06	3.66
False	High	[K].GPPDFSSDEEREPTPVLGSGAAAAGR.[S]	2xPhospho [S6(100); S7(100)]	9.17215e-08	0.000133981	2	2	45	P42167; P42166	P42167 [61-86]; P42166 [61-86]	P42167 2xPhospho [S66(100); S67(100)]; P42166 2xPhospho [S66(100); S67(100)]	1	2730.14441	High	High	0.0001147	5.637e-08	3.62
False	High	[K].MPFLSISSPK.[V]	1xPhospho [S]	0.000289909	0.000200377	1	1	2	Q09666	Q09666 [3405-3414]		0	1186.55777	High	High	0.0001366	0.0001725	1.82
False	High	[K].NVALLSQLYHSPAR.[R]		0.000388931	0.000200377	1	1	1	Q15717	Q15717 [192-205]		0	1568.85435	High	High	0.0001366	0.0002434	2.22
False	High	[K].QFKDLFDLNSSEEDDTEGFSER.[G]	1xPhospho [S/T]	0.00034424	0.000200377	1	1	1	Q9Y3T9	Q9Y3T9 [663-684]		1	2688.09849	High	High	0.0001366	0.0002116	1.65
False	High	[R].QFPPSPSAPK.[I]	1xPhospho [S5(99.4)]	0.000424342	0.000200377	1	1	15	O75381	O75381 [228-237]	O75381 1xPhospho [S232(99.4)]	0	1135.51835	High	High	0.0001366	0.0002669	2.62
False	High	[R].NVIPDTPPSTPLVPSR.[A]	1xPhospho [T6(100)]	0.000297579	0.000200377	1	1	1	Q9UKA4	Q9UKA4 [1095-1110]	Q9UKA4 1xPhospho [T1100(100)]	0	1769.88334	High	High	0.0001366	0.0001781	1.72
False	High	[R].ALDFTDSQENEEK.[A]	1xPhospho [S7(100)]	0.00036064	0.000200377	1	1	1	O94782	O94782 [36-48]	O94782 1xPhospho [S42(100)]	0	1605.6316	High	High	0.0001366	0.0002236	1.7
False	High	[K].TSGPLSPPTGPPGPAPAGPAVR.[L]	1xPhospho [S/T]	0.000279414	0.000200377	1	1	1	P49815	P49815 [659-680]		0	2061.01648	High	High	0.0001366	0.0001647	2.35
False	High	[-].MGDREQLLQR.[A]	1xMet-loss+Acetyl [N-Term]	0.000461874	0.000200377	1	1	1	Q04917	Q04917 [1-10]	Q04917 1xMet-loss+Acetyl [N-Term]	1	1156.60691	High	High	0.0001366	0.0002927	1.75
False	High	[R].AMSTTSISSPQPGKLR.[S]	1xPhospho [S9(99.6)]	0.000214267	0.000200377	1	1	1	Q9UJU6	Q9UJU6 [267-282]	Q9UJU6 1xPhospho [S275(99.6)]	1	1740.83501	High	High	0.0001366	0.0001167	1.77
False	High	[R].EESGKPGAHVTVK.[K]	1xPhospho [S3(100)]	0.000499054	0.000200377	1	1	1	P22626	P22626 [100-112]	P22626 1xPhospho [S102(100)]	0	1418.66754	High	High	0.0001366	0.0003165	1.69
False	High	[R].NVIEAVYSR.[L]		0.000670465	0.000200377	1	1	1	O75688	O75688 [361-369]		0	1050.55783	High	High	0.0001366	0.0004257	2.18
False	High	[K].QFLISPPASPPVGWK.[Q]	2xPhospho [S5(100); S9(100)]	0.000203221	0.000200377	1	2	3	P53805	P53805 [159-173]	P53805 2xPhospho [S163(100); S167(100)]	0	1783.822	High	High	0.0001366	0.0001091	2.04
False	High	[R].QGSGRESPSLASR.[E]	1xPhospho [S3(99.5)]	0.00111473	0.000200377	1	1	5	Q8WWM7	Q8WWM7 [333-345]	Q8WWM7 1xPhospho [S335(99.5)]	1	1411.63255	High	High	0.0001366	0.0006839	1.85
False	High	[K].MFVSSSGLPPSPVPSPR.[R]	1xOxidation [M1]; 2xPhospho [S11(100); S15(100)]	0.000212168	0.000200377	1	1	9	Q7Z309	Q7Z309 [127-143]	Q7Z309 2xPhospho [S137(100); S141(100)]	0	1917.82174	High	High	0.0001366	0.0001153	2.53
False	High	[R].TQSAPLPQNAQALQHLVIQQQHQQFLEK.[H]	1xPhospho [S3(99.3)]	0.000203221	0.000200377	1	1	1	P56524	P56524 [465-492]	P56524 1xPhospho [S467(99.3)]	0	3303.6634	High	High	0.0001366	0.0001091	3.06
False	High	[R].TSFSVGSDDELGPIR.[K]	2xPhospho [S4(98.3); S7(100)]	0.000333101	0.000200377	1	1	1	Q9NRY4	Q9NRY4 [1173-1187]	Q9NRY4 2xPhospho [S1176(98.3); S1179(100)]	0	1739.6925	High	High	0.0001366	0.0002039	2.36
False	High	[R].QFLLQQASGLSSPGNNDSK.[Q]	1xPhospho [S]	0.000590679	0.000200377	1	1	1	Q8IVH2	Q8IVH2 [75-93]		0	2070.94919	High	High	0.0001366	0.000375	1.55
False	High	[R].QGPGQSLSFPENYQTLPK.[S]		0.000226879	0.000200377	1	1	2	Q6IQ23	Q6IQ23 [458-475]		0	1990.98688	High	High	0.0001366	0.0001259	2.45
False	High	[R].TDSPDMHEDT.[-]	1xPhospho [S3(100)]	0.000441049	0.000200377	1	1	1	Q9BW61	Q9BW61 [93-102]	Q9BW61 1xPhospho [S95(100)]	0	1227.38714	High	High	0.0001366	0.0002786	1.92
False	High	[R].TQSGSSLSLASAATTEPESVHSGGTPSQR.[V]	1xPhospho [S3(91.8)]	0.000463325	0.000200377	1	1	1	Q5T5Y3	Q5T5Y3 [1396-1424]	Q5T5Y3 1xPhospho [S1398(91.8)]	0	2910.31128	High	High	0.0001366	0.0002931	1.69
False	High	[R].NVGFESDTGGAFKGFK.[G]	1xPhospho [S6(99.1)]	0.00127935	0.000200377	1	1	1	Q9UKX7	Q9UKX7 [47-62]	Q9UKX7 1xPhospho [S52(99.1)]	1	1740.76289	High	High	0.0001992	0.0007725	1.48
False	High	[K].NVIGLQMGTNR.[G]		0.000225032	0.000200377	1	1	1	P37802	P37802 [172-182]		0	1202.63102	High	High	0.0001366	0.0001244	1.89
False	High	[K].NVALLSQLYHSPAR.[R]	1xPhospho [S11(100)]	0.000667809	0.000200377	1	1	1	Q15717	Q15717 [192-205]	Q15717 1xPhospho [S202(100)]	0	1648.82068	High	High	0.0001366	0.0004231	2.27
False	High	[K].ALDADIYSAIPTEK.[V]		0.000425585	0.000200377	1	1	1	Q8N999	Q8N999 [44-57]		0	1506.76862	High	High	0.0001366	0.0002681	1.74
False	High	[K].EEATYGVWAER.[D]		0.00129222	0.000200377	1	1	1	Q9UBB9	Q9UBB9 [47-57]		0	1310.60116	High	High	0.0001992	0.0007802	1.65
False	High	[R].NVHSEDFENR.[I]	1xPhospho [S4(100)]	0.000222474	0.000200377	1	1	2	Q9H2P0	Q9H2P0 [95-104]	Q9H2P0 1xPhospho [S98(100)]	0	1326.51103	High	High	0.0001366	0.0001226	2.41
False	High	[K].MPFQTSPGGK.[A]	1xPhospho [S6(100)]	0.000199489	0.000200377	1	1	2	P51608	P51608 [224-233]	P51608 1xPhospho [S229(100)]	0	1129.47477	High	High	0.0001366	0.0001066	2.36
False	High	[K].NVDAAVSPR.[G]	1xPhospho [S7(100)]	0.00131844	0.000200377	1	1	3	Q96T58	Q96T58 [2095-2103]	Q96T58 1xPhospho [S2101(100)]	0	1008.451	High	High	0.0001992	0.0007928	2.15
False	High	[K].TQQSPISNGSPELGIK.[K]	1xPhospho [S7(98.8)]	0.000215675	0.000200377	1	1	2	Q15723	Q15723 [182-197]	Q15723 1xPhospho [S188(98.8)]	0	1735.82622	High	High	0.0001366	0.0001178	1.99
False	High	[R].QGDETPSTNNGSDDEKTGLK.[I]	1xPhospho [S12(100)]	0.00131844	0.000200377	1	1	1	Q9Y3P9	Q9Y3P9 [31-50]	Q9Y3P9 1xPhospho [S42(100)]	1	2172.89286	High	High	0.0001992	0.0007937	2.23
False	High	[-].MPDYLGADQR.[K]	1xMet-loss [N-Term]	0.000196115	0.000200377	1	1	2	P35998	P35998 [1-10]	P35998 1xMet-loss [N-Term]	0	1034.49015	High	High	0.0001366	0.0001043	1.55
False	High	[R].ERERDHSPTPSVFNSDEER.[Y]	2xPhospho [S7(99); S15(100)]	0.000579895	0.000200377	1	1	1	Q6UN15	Q6UN15 [486-504]	Q6UN15 2xPhospho [S492(99); S500(100)]	2	2446.96605	High	High	0.0001366	0.0003688	1.63
False	High	[R].AMSTTSISSPQPGK.[L]	1xOxidation [M2]; 2xPhospho [S3(99.2); S/T]	0.000489281	0.000200377	1	1	1	Q9UJU6	Q9UJU6 [267-280]	Q9UJU6 2xPhospho [S269(99.2); S/T]	0	1567.61108	High	High	0.0001366	0.0003107	1.77
False	High	[K].NTVVVSPHPK.[T]	1xPhospho [S6(100)]	0.000223566	0.000200377	1	1	1	Q9NXL9	Q9NXL9 [757-766]	Q9NXL9 1xPhospho [S762(100)]	0	1157.57145	High	High	0.0001366	0.0001235	2.42
False	High	[R].NVMPTLVIPAHYVR.[L]		0.000234846	0.000200377	1	1	1	A8MVW0	A8MVW0 [535-548]		0	1609.88829	High	High	0.0001366	0.0001316	1.75
False	High	[K].MPLAQKPALAPKPTSQTPPASPLSK.[L]	2xPhospho [S21(100); T/S]	0.000863308	0.000200377	1	1	1	Q6ZU35	Q6ZU35 [955-979]	Q6ZU35 2xPhospho [S975(100); T/S]	0	2716.35447	High	High	0.0001366	0.0005395	1.87
False	High	[K].TEVALAKDMESPTKLDVTLAK.[D]	1xPhospho [S/T]	0.000407621	0.000200377	1	1	1	P27816	P27816 [270-290]		2	2340.17681	High	High	0.0001366	0.0002555	2.41
False	High	[R].QGSFSEDVISHK.[G]	1xPhospho [S3(100)]	0.000218871	0.000200377	1	1	2	Q9UPN3	Q9UPN3 [3925-3936]	Q9UPN3 1xPhospho [S3927(100)]	0	1413.6046	High	High	0.0001366	0.0001202	1.76
False	High	[K].ALYSTAMESIQGGAAR.[G]		0.000191072	0.000200377	1	1	1	O60331	O60331 [352-367]		0	1625.79518	High	High	0.0001366	0.0001011	2.19
False	High	[K].QFSPTMSPTLSSITQGVPLDTSK.[L]	1xOxidation [M6]; 2xPhospho [S/T]	0.000314969	0.000200377	1	1	2	Q53ET0	Q53ET0 [454-476]		0	2598.14459	High	High	0.0001366	0.0001907	1.49
False	High	[K].QGSPDQVSPVSEMTSTSLYQDK.[Q]	2xPhospho [S3(100); S8(99.1)]	0.000338576	0.000200377	1	1	1	P46821	P46821 [1436-1457]	P46821 2xPhospho [S1438(100); S1443(99.1)]	0	2544.02487	High	High	0.0001366	0.0002076	1.84
False	High	[-].MPFSNSHNALK.[L]	1xMet-loss [N-Term]; 1xPhospho [S4(99.5)]	0.00117606	0.000200377	1	1	2	P12277	P12277 [1-11]	P12277 1xMet-loss [N-Term]; 1xPhospho [S4(99.5)]	0	1194.53031	High	High	0.0001992	0.0007169	2.01
False	High	[R].EEDEHPYELLLTAETK.[K]		0.000751741	0.000200377	1	1	1	Q92625	Q92625 [449-464]		0	1916.91238	High	High	0.0001366	0.0004734	1.89
False	High	[K].QGGSQPSSFSPGQSQVTPQDQEK.[A]	1xPhospho [S/T]	0.000703619	0.000200377	1	1	1	Q9H0L4	Q9H0L4 [554-576]		0	2484.06747	High	High	0.0001366	0.0004449	1.98
False	High	[R].QGSFSEDVISHKGDLR.[F]	1xPhospho [S]	0.0010229	0.000200377	1	1	2	Q9UPN3	Q9UPN3 [3925-3940]		1	1854.83818	High	High	0.0001366	0.0006323	2.62
False	High	[K].TSFDQDSDVDIFPSDFPTEPPSLPR.[T]	1xPhospho [T/S]	0.00027217	0.000200377	1	1	2	Q02880	Q02880 [1575-1599]		0	2889.25024	High	High	0.0001366	0.0001594	1.44
False	High	[R].TSFSVGSDDELGPIRK.[K]	1xPhospho [T/S]	0.000836998	0.000200377	1	1	1	Q9NRY4	Q9NRY4 [1173-1188]		1	1787.82114	High	High	0.0001366	0.0005239	1.6
False	High	[R].QGSGRESPSLASR.[E]	2xPhospho [S3(100); S7(100)]	0.000902915	0.000200377	1	1	4	Q8WWM7	Q8WWM7 [333-345]	Q8WWM7 2xPhospho [S335(100); S339(100)]	1	1491.59888	High	High	0.0001366	0.0005622	1.44
False	High	[-].MGKDYYQTLGLAR.[G]	1xMet-loss [N-Term]	0.000502387	0.000200377	1	1	1	P25685	P25685 [1-13]	P25685 1xMet-loss [N-Term]	1	1384.72194	High	High	0.0001366	0.0003195	1.7
False	High	[-].MPDYLGADQRK.[T]	1xMet-loss [N-Term]	0.000220665	0.000200377	1	1	2	P35998	P35998 [1-11]	P35998 1xMet-loss [N-Term]	1	1162.58511	High	High	0.0001366	0.0001214	1.84
False	High	[R].NVGFESDTGGAFK.[G]	1xPhospho [S6(100)]	0.00118766	0.000200377	1	1	1	Q9UKX7	Q9UKX7 [47-59]	Q9UKX7 1xPhospho [S52(100)]	0	1408.57805	High	High	0.0001992	0.0007222	2.17
False	High	[K].QGAIYHGLATLLNQPSPMMQR.[I]	1xPhospho [T/S/Y]	0.00136587	0.000200377	1	1	1	P55196	P55196 [1092-1112]		0	2406.1458	High	High	0.0001992	0.0008174	1.95
False	High	[K].TEVNSGFFYK.[ST]		0.000204926	0.000200377	1	2	1	P40227	P40227 [242-251]		0	1191.56807	High	High	0.0001366	0.0001102	1.79
False	High	[R].AMSTTSISSPQPGKLR.[S]	1xOxidation [M2]; 1xPhospho [S9(99.3)]	0.000359738	0.000200377	1	1	3	Q9UJU6	Q9UJU6 [267-282]	Q9UJU6 1xPhospho [S275(99.3)]	1	1756.82993	High	High	0.0001366	0.0002226	2.43
False	High	[-].MNLLPNIESPVTR.[Q]	1xAcetyl [N-Term]; 1xPhospho [S9(100)]	0.00033081	0.000200377	1	1	4	P17980	P17980 [1-13]	P17980 1xAcetyl [N-Term]; 1xPhospho [S9(100)]	0	1605.77062	High	High	0.0001366	0.0002022	2.19
False	High	[-].MNTAPSRPSPTR.[R]	1xAcetyl [N-Term]; 1xPhospho [S9(100)]	0.000547438	0.000200377	1	1	2	Q9HCD5	Q9HCD5 [1-12]	Q9HCD5 1xAcetyl [N-Term]; 1xPhospho [S9(100)]	0	1436.63519	High	High	0.0001366	0.0003482	2.33
False	High	[K].MKTPVQYSQQQNSPQK.[H]	1xOxidation [M1]; 1xPhospho [S13(100)]	0.000536026	0.000200377	1	1	1	P46013	P46013 [345-360]	P46013 1xPhospho [S357(100)]	1	1987.89432	High	High	0.0001366	0.000341	2.17
False	High	[R].QASTDAGTAGALTPQHVR.[A]	1xPhospho [S/T]	0.0010375	0.000200377	1	1	1	P46937	P46937 [107-124]		0	1860.85998	High	High	0.0001366	0.000641	1.58
False	High	[K].QAEILQESR.[M]		0.000405334	0.000200377	1	1	1	O75347	O75347 [53-61]		0	1073.55856	High	High	0.0001366	0.0002541	2.62
False	High	[R].QADSEMTGYVVTR.[W]	1xPhospho [T7(100)]	0.000292809	0.000200377	1	1	1	P53778	P53778 [177-189]	P53778 1xPhospho [T183(100)]	0	1536.64	High	High	0.0001366	0.0001748	2.63
False	High	[K].EELQANGSAPAADKEEPAAAGSGAASPSAAEKGEPAAAAAPEAGASPVEK.[E]	1xPhospho [S46(100)]	0.00085948	0.000200377	1	1	1	P29966	P29966 [56-105]	P29966 1xPhospho [S101(100)]	2	4666.14282	High	High	0.0001366	0.0005384	1.77
False	High	[R].TRDDGDEEGLLTHSEEELEHSQDTDADDGALQ.[-]	2xPhospho [T12(99.3); S/T]	0.000247785	0.000200377	1	1	3	Q9UKM9	Q9UKM9 [275-306]	Q9UKM9 2xPhospho [T286(99.3); S/T]	1	3687.41272	High	High	0.0001366	0.0001413	2.1
False	High	[K].QAVEMKNDKSEEEQSSSSVK.[K]	1xOxidation [M5]; 1xPhospho [S10(100)]	0.00055527	0.000200377	1	1	1	P07910	P07910 [224-243]	P07910 1xPhospho [S233(100)]	2	2335.99594	High	High	0.0001366	0.0003525	1.38
False	High	[R].TRSWDSSSPVDRPEPEAASPTTR.[T]	2xPhospho [S3(99.5); S19(99)]	0.000787652	0.000200377	1	1	2	Q86WB0	Q86WB0 [352-374]	Q86WB0 2xPhospho [S354(99.5); S370(99)]	1	2689.12909	High	High	0.0001366	0.0004966	2.29
False	High	[K].EELMSSDLEETAGSTSIPKR.[K]	1xOxidation [M4]; 2xPhospho [S5(99); S6(99)]	0.000336207	0.000200377	1	1	1	O00567	O00567 [515-534]	O00567 2xPhospho [S519(99); S520(99)]	1	2355.9663	High	High	0.0001366	0.0002062	1.53
False	High	[-].MHPAGLAAAAAGTPR.[L]	1xAcetyl [N-Term]; 1xPhospho [T13(100)]	0.00022837	0.000200377	1	1	1	Q5BJH7	Q5BJH7 [1-15]	Q5BJH7 1xAcetyl [N-Term]; 1xPhospho [T13(100)]	0	1513.69812	High	High	0.0001366	0.000127	1.92
False	High	[R].AKTVDLDPGTLYVHSV.[-]	1xPhospho [S15(100)]	0.000907011	0.000200377	1	1	1	Q8WY07	Q8WY07 [604-619]	Q8WY07 1xPhospho [S618(100)]	1	1794.86736	High	High	0.0001366	0.000565	2.0
False	High	[R].ALAAGADSPKTEEARPSPAPGPGTPTGTPTR.[T]	1xPhospho [S/T]	0.000216382	0.000200377	1	1	2	Q4KMP7	Q4KMP7 [125-155]		1	3038.45788	High	High	0.0001366	0.0001185	2.45
False	High	[R].ALAAGADSPKTEEARPSPAPGPGTPTGTPTR.[T]	2xPhospho [T24(100); S/T]	0.000526814	0.000200377	1	1	2	Q4KMP7	Q4KMP7 [125-155]	Q4KMP7 2xPhospho [T148(100); S/T]	1	3118.42421	High	High	0.0001366	0.0003352	2.15
False	High	[K].TRHSPTPQQSNR.[T]	1xPhospho [S4(100)]	0.000379693	0.000200377	1	1	1	Q8IYB3	Q8IYB3 [411-422]	Q8IYB3 1xPhospho [S414(100)]	1	1488.67033	High	High	0.0001366	0.0002365	2.9
False	High	[R].EEQTDTSDGESVTHHIR.[R]	1xPhospho [S7(99.3)]	0.000200505	0.000200377	1	1	2	P36915	P36915 [45-61]	P36915 1xPhospho [S51(99.3)]	0	2020.82438	High	High	0.0001366	0.0001073	3.46
False	High	[K].AMMSQSGHEYDPINYMK.[K]		0.000445077	0.000200377	1	1	1	Q7Z6E9	Q7Z6E9 [133-149]		0	2001.85033	High	High	0.0001366	0.0002812	2.02
False	High	[R].EEQTDTSDGESVTHHIR.[R]	2xPhospho [T/S]	0.000372801	0.000200377	1	1	2	P36915	P36915 [45-61]		0	2100.79071	High	High	0.0001366	0.0002317	1.84
False	High	[R].ERSPSPLRGNVVPSPLPTR.[R]	3xPhospho [S3(100); S5(100); S14(99)]	0.000231008	0.000200377	1	1	3	Q9Y2V2	Q9Y2V2 [28-46]	Q9Y2V2 3xPhospho [S30(100); S32(100); S41(99)]	2	2299.03969	High	High	0.0001366	0.0001289	3.3
False	High	[R].QDSNRSEKEATPVVHETEPESGSQPRPAVLSGYFK.[Q]	2xPhospho [S3(98.9); S6(98.9)]	0.00131844	0.000200377	1	1	1	Q9Y520	Q9Y520 [631-665]	Q9Y520 2xPhospho [S633(98.9); S636(98.9)]	2	4016.80631	High	High	0.0001992	0.0007938	2.3
False	High	[K].TSASEGNPYVSSTLSVPASPR.[V]	1xPhospho [S19(100)]	0.000634692	0.000200377	1	1	1	Q86SQ0	Q86SQ0 [316-336]	Q86SQ0 1xPhospho [S334(100)]	0	2186.99653	High	High	0.0001366	0.0004034	2.07
False	High	[R].ALAAVPSAGSVQR.[V]	1xPhospho [S7(99.6)]	0.000700763	0.000200377	1	1	2	Q14160	Q14160 [1270-1282]	Q14160 1xPhospho [S1276(99.6)]	0	1306.65149	High	High	0.0001366	0.0004427	2.43
False	High	[R].ERSPSPSFR.[W]	2xPhospho [S3(100); S5(100)]	0.000291062	0.000200377	1	1	3	P49585	P49585 [327-335]	P49585 2xPhospho [S329(100); S331(100)]	1	1222.46534	High	High	0.0001366	0.0001736	3.38
False	High	[R].NYVTPVNR.[N]	1xPhospho [Y2(100)]	0.000504068	0.000200377	1	1	2	P62993	P62993 [208-215]	P62993 1xPhospho [Y209(100)]	0	1042.47174	High	High	0.0001366	0.0003199	2.31
False	High	[K].QDVDDEYGVSQALAR.[G]		0.000237586	0.000200377	1	1	1	P51532	P51532 [712-726]		0	1665.77147	High	High	0.0001366	0.0001338	1.95
False	High	[K].MGWSGSGGLGAK.[E]	1xPhospho [S6(100)]	0.000212168	0.000200377	1	1	1	Q8IWX8	Q8IWX8 [852-863]	Q8IWX8 1xPhospho [S857(100)]	0	1187.49149	High	High	0.0001366	0.0001153	2.15
False	High	[R].MLSSSDAITQEFMDLR.[T]	1xOxidation [M]; 1xPhospho [S3(98.5)]	0.000530467	0.000200377	1	1	2	Q9UPN3	Q9UPN3 [1374-1389]	Q9UPN3 1xPhospho [S1376(98.5)]	0	1939.81771	High	High	0.0001366	0.0003368	1.87
False	High	[K].QDYQEILDSPIK.[-]	1xPhospho [S9(100)]	0.000980663	0.000200377	1	1	1	Q8TBE7	Q8TBE7 [401-412]	Q8TBE7 1xPhospho [S409(100)]	0	1528.69308	High	High	0.0001366	0.0006079	2.14
False	High	[R].NYSVGSRPLKPLSPLR.[A]	1xPhospho [S3(100)]	0.00067853	0.000200377	1	1	1	O60825	O60825 [481-496]	O60825 1xPhospho [S483(100)]	0	1863.98406	High	High	0.0001366	0.0004306	2.4
False	High	[R].QDKPMDTSVLSEEGGEPFQK.[K]	1xOxidation [M5]; 1xPhospho [S11(100)]	0.000252505	0.000200377	1	1	1	Q12888	Q12888 [388-407]	Q12888 1xPhospho [S398(100)]	0	2317.9894	High	High	0.0001366	0.0001447	1.59
False	High	[R].ALAAGADSPK.[T]	1xPhospho [S8(100)]	0.000541682	0.000200377	1	1	1	Q4KMP7	Q4KMP7 [125-134]	Q4KMP7 1xPhospho [S132(100)]	0	980.44485	High	High	0.0001366	0.0003448	2.39
False	High	[K].AMIVPSSPSKTPEEVSTPAEEEKLYLQTPTSSER.[G]	1xOxidation [M2]; 1xPhospho [S/T/Y]	0.000231008	0.000200377	1	1	1	Q01484	Q01484 [3787-3820]		2	3814.79802	High	High	0.0001366	0.0001288	2.34
False	High	[R].TRLSTASEETVQNR.[V]	2xPhospho [S4(99.5); T5(100)]	0.000551331	0.000200377	1	1	2	O43379	O43379 [46-59]	O43379 2xPhospho [S49(99.5); T50(100)]	1	1751.7361	High	High	0.0001366	0.00035	2.18
False	High	[K].TEEPAPIPISHSATSPPGSVK.[S]	1xPhospho [S15(99.1)]	0.000226508	0.000200377	1	1	1	Q9NSC2	Q9NSC2 [572-592]	Q9NSC2 1xPhospho [S586(99.1)]	0	2182.04276	High	High	0.0001366	0.0001255	2.35
False	High	[R].ERSDSGGSSSEPFDR.[H]	1xPhospho [S5(99.5)]	0.000232917	0.000200377	1	1	2	P48634	P48634 [757-771]	P48634 1xPhospho [S761(99.5)]	1	1692.64971	High	High	0.0001366	0.0001303	3.0
False	High	[K].QAREESEESEAEPVQR.[T]	1xPhospho [S6(100)]	0.000826065	0.000200377	1	1	1	Q9BW71	Q9BW71 [191-206]	Q9BW71 1xPhospho [S196(100)]	1	1953.81857	High	High	0.0001366	0.0005191	2.23
False	High	[K].QAREESEESEAEPVQR.[T]	2xPhospho [S6(100); S9(100)]	0.000385803	0.000200377	1	1	2	Q9BW71	Q9BW71 [191-206]	Q9BW71 2xPhospho [S196(100); S199(100)]	1	2033.7849	High	High	0.0001366	0.0002406	2.34
False	High	[K].MLISAVSPEIR.[N]	1xPhospho [S7(100)]	0.00109343	0.000200377	1	1	1	A0AVK6	A0AVK6 [65-75]	A0AVK6 1xPhospho [S71(100)]	0	1295.6429	High	High	0.0001366	0.0006724	2.11
False	High	[K].TEEPLGSPHPSGTVESPGEGPQDTR.[I]	1xPhospho [S7(98.6)]	0.000454739	0.000200377	1	1	1	Q9NWS9	Q9NWS9 [131-155]	Q9NWS9 1xPhospho [S137(98.6)]	0	2641.14136	High	High	0.0001366	0.0002877	1.23
False	High	[R].MLLSPGGVSQPLTASLAR.[Q]	1xOxidation [M1]; 1xPhospho [S4(100)]	0.000196115	0.000200377	1	1	2	Q6PK04	Q6PK04 [230-247]	Q6PK04 1xPhospho [S233(100)]	0	1893.95038	High	High	0.0001366	0.0001044	1.61
False	High	[R].TRPGSFQSLSDALSDTPAK.[S]	2xPhospho [S5(99.3); S/T]	0.000595082	0.000200377	1	1	1	Q9H9C1	Q9H9C1 [117-135]	Q9H9C1 2xPhospho [S121(99.3); S/T]	0	2137.92027	High	High	0.0001366	0.0003781	1.97
False	High	[K].ERSGVSLAALKK.[A]	1xPhospho [S3(100)]	0.000953782	0.000200377	3	3	1	P16402; P10412; P16403	P16402 [54-65]; P10412 [53-64]; P16403 [53-64]	P16402 1xPhospho [S56(100)]; P10412 1xPhospho [S55(100)]; P16403 1xPhospho [S55(100)]	2	1338.71409	High	High	0.0001366	0.0005936	1.93
False	High	[R].ERSISADSFDQR.[D]	2xPhospho [S3(100); S5(100)]	0.00108298	0.000200377	1	1	1	O00512	O00512 [100-111]	O00512 2xPhospho [S102(100); S104(100)]	1	1570.59346	High	High	0.0001366	0.0006655	1.83
False	High	[K].TEEPLGSPHPSGTVESPGEGPQDTR.[I]	2xPhospho [S7(99.1); S/T]	0.000240374	0.000200377	1	1	1	Q9NWS9	Q9NWS9 [131-155]	Q9NWS9 2xPhospho [S137(99.1); S/T]	0	2721.10769	High	High	0.0001366	0.0001357	1.74
False	High	[K].EELYQNLTR.[E]		0.00023025	0.000200377	1	1	1	Q13813	Q13813 [2427-2435]		0	1165.58478	High	High	0.0001366	0.0001283	2.33
False	High	[R].QAPLPSPESLDLGR.[S]	1xPhospho [S6(99.3)]	0.000398616	0.000200377	1	1	1	Q12968	Q12968 [1058-1071]	Q12968 1xPhospho [S1063(99.3)]	0	1559.74651	High	High	0.0001366	0.0002497	2.17
False	High	[R].EEPGSPLSPAPR.[A]	1xPhospho [S5(100)]	0.000736198	0.000200377	1	1	3	B2RBV5	B2RBV5 [14-25]	B2RBV5 1xPhospho [S18(100)]	0	1316.58822	High	High	0.0001366	0.0004643	1.98
False	High	[R].TRSESEKSTEVVPK.[K]	2xPhospho [S3(99.1); S5(100)]	0.00115328	0.000200377	1	1	1	Q9BZ95	Q9BZ95 [583-596]	Q9BZ95 2xPhospho [S585(99.1); S587(100)]	2	1736.75035	High	High	0.0001366	0.0007036	2.65
False	High	[K].EEPPEPVPSPIIPILPSTAGK.[S]	1xPhospho [S9(100)]	0.000659936	0.000200377	1	1	1	Q8NEZ4	Q8NEZ4 [4026-4046]	Q8NEZ4 1xPhospho [S4034(100)]	0	2248.15124	High	High	0.0001366	0.0004186	1.82
False	High	[R].AMLPGSPLFTR.[A]	1xPhospho [S6(100)]	0.000450552	0.000200377	1	1	1	Q8WUF5	Q8WUF5 [390-400]	Q8WUF5 1xPhospho [S395(100)]	0	1269.60612	High	High	0.0001366	0.0002848	2.5
False	High	[K].QAISGTSPVASSFQGIKK.[S]	1xPhospho [S/T]	0.00045194	0.000200377	1	1	1	P51587	P51587 [486-503]		1	1885.94192	High	High	0.0001366	0.0002854	1.78
False	High	[R].QALMPVILQDAPSAPGHAPHR.[Q]	1xPhospho [S13(100)]	0.000336993	0.000200377	1	1	1	Q9BZL6	Q9BZL6 [506-526]	Q9BZL6 1xPhospho [S518(100)]	0	2286.1213	High	High	0.0001366	0.0002065	1.36
False	High	[R].QASESEDDFIKEK.[K]	2xPhospho [S3(100); S5(100)]	0.000697925	0.000200377	1	1	1	Q9NPG3	Q9NPG3 [171-183]	Q9NPG3 2xPhospho [S173(100); S175(100)]	1	1685.63432	High	High	0.0001366	0.000442	1.84
False	High	[K].TEESPASDEAGEK.[E]	1xPhospho [S7(100)]	0.000208702	0.000200377	1	1	1	P05114	P05114 [83-95]	P05114 1xPhospho [S89(100)]	0	1429.53664	High	High	0.0001366	0.0001128	3.02
False	High	[K].TEESPASDEAGEKEAK.[S]	1xPhospho [S7(100)]	0.000218157	0.000200377	1	1	4	P05114	P05114 [83-98]	P05114 1xPhospho [S89(100)]	1	1757.71131	High	High	0.0001366	0.0001197	1.71
False	High	[R].TFAPLPEFEQEEDDGEVTEDSDEDFIQPR.[R]	1xPhospho [S21(99.6)]	0.000748595	0.000200377	1	1	1	Q9UPN9	Q9UPN9 [1085-1113]	Q9UPN9 1xPhospho [S1105(99.6)]	0	3464.42134	High	High	0.0001366	0.000472	1.69
False	High	[R].TRSNPEGAEDR.[A]	1xPhospho [T/S]	0.000855675	0.000200377	1	1	5	Q9NWV8	Q9NWV8 [27-37]		1	1311.5325	High	High	0.0001366	0.0005357	1.38
False	High	[K].TEEARPSPAPGPGTPTGTPTR.[T]	2xPhospho [T14(100); T/S]	0.00106754	0.000200377	1	1	1	Q4KMP7	Q4KMP7 [135-155]	Q4KMP7 2xPhospho [T148(100); T/S]	0	2236.96353	High	High	0.0001366	0.0006557	2.08
False	High	[R].ERPSSAIYPSDSFR.[Q]	1xPhospho [S/Y]	0.000291062	0.000200377	1	1	1	Q92974	Q92974 [118-131]		0	1691.74249	High	High	0.0001366	0.0001733	2.81
False	High	[K].EEPSPVKAEVAEK.[Q]	1xPhospho [S4(100)]	0.000263865	0.000200377	1	1	2	P46821	P46821 [611-623]	P46821 1xPhospho [S614(100)]	1	1492.69308	High	High	0.0001366	0.0001532	2.31
False	High	[R].ERPSGPESPVQGPR.[I]	1xPhospho [S8(100)]	0.000273181	0.000200377	1	1	3	Q9UMN6	Q9UMN6 [854-867]	Q9UMN6 1xPhospho [S861(100)]	0	1572.71661	High	High	0.0001366	0.0001602	3.16
False	High	[R].TRNSGIWESPELDR.[N]	1xPhospho [T/S]	0.00141537	0.000200377	1	1	1	O15085	O15085 [1292-1305]		1	1739.77485	High	High	0.0001992	0.0008469	1.68
