## Supplementary Dataset 7 - HEK293T pervandate-treated phosphopeptide library treated with PTP1B catalytic domain for "Phosphoproteome-derived peptide libraries for deep specificity profiling of phosphatases and phospholyases": ptp1b_30min_rep3_E20241017-18_ptmrs_PeptideGroups.csv (part 2 of 3)

Checked	Confidence	Annotated Sequence	Modifications	Qvality PEP	Qvality q-value	# Protein Groups	# Proteins	# PSMs	Master Protein Accessions	Positions in Master Proteins	Modifications in Master Proteins	# Missed Cleavages	Theo. MH+ [Da]	Found in Sample: [S8] F8: Sample	Confidence (by Search Engine): Sequest HT	Percolator q-Value (by Search Engine): Sequest HT	Percolator PEP (by Search Engine): Sequest HT	XCorr (by Search Engine): Sequest HT
False	High	[K].MISTPSPK.[K]	1xPhospho [S6(100)]	0.000233301	0.000200377	1	1	3	Q53F19	Q53F19 [410-417]	Q53F19 1xPhospho [S415(100)]	0	940.42095	High	High	0.0001366	0.0001305	2.69
False	High	[R].NYQQNYQNSESGEKNEGSESAPEGQAQQR.[R]	2xPhospho [S18(98.4); S/Y]	0.000467728	0.000200377	1	1	3	P67809	P67809 [157-185]	P67809 2xPhospho [S174(98.4); S/Y]	1	3417.32887	High	High	0.0001366	0.0002965	1.74
False	High	[R].EEREYEQDQSSSR.[D]		0.000989846	0.000200377	1	1	1	Q5T200	Q5T200 [432-444]		1	1642.69395	High	High	0.0001366	0.0006136	1.52
False	High	[K].EERSPQTLAPVGEDAMK.[T]	1xPhospho [S4(100)]	0.000300027	0.000200377	1	1	1	Q92797	Q92797 [1240-1256]	Q92797 1xPhospho [S1243(100)]	1	1937.86743	High	High	0.0001366	0.0001801	2.72
False	High	[R].TEDFQTPSPVLR.[S]	1xPhospho [S8(100)]	0.000751741	0.000200377	1	1	1	Q5VT06	Q5VT06 [2199-2210]	Q5VT06 1xPhospho [S2206(100)]	0	1469.6672	High	High	0.0001366	0.0004743	1.91
False	High	[R].QEGSSPEPVEGLAR.[D]	1xPhospho [S]	0.00030189	0.000200377	1	1	2	Q9BXH1	Q9BXH1 [6-19]		0	1535.67374	High	High	0.0001366	0.0001812	1.93
False	High	[R].MNSLTFKK.[S]	1xPhospho [S3(100)]	0.000534162	0.000200377	1	1	1	Q96N67	Q96N67 [1381-1388]	Q96N67 1xPhospho [S1383(100)]	1	1048.48969	High	High	0.0001366	0.0003401	2.46
False	High	[R].NYEQWQLQR.[S]		0.000449172	0.000200377	1	1	1	Q96J02	Q96J02 [396-404]		0	1264.60691	High	High	0.0001366	0.0002842	2.15
False	High	[R].NYEPLKTQPK.[K]	1xPhospho [Y2(100)]	0.000502387	0.000200377	1	1	1	Q12929	Q12929 [524-533]	Q12929 1xPhospho [Y525(100)]	1	1297.61879	High	High	0.0001366	0.0003194	1.55
False	High	[R].NYAGEEEEEGSGSSEGFDPPATDR.[Q]	2xPhospho [S13(98.3); S14(98.3)]	0.000341789	0.000200377	1	1	2	P16989	P16989 [191-214]	P16989 2xPhospho [S203(98.3); S204(98.3)]	0	2689.9451	High	High	0.0001366	0.0002099	2.78
False	High	[R].QELGSPEER.[L]	1xPhospho [S5(100)]	0.000272674	0.000200377	1	1	3	Q92974	Q92974 [928-936]	Q92974 1xPhospho [S932(100)]	0	1124.46196	High	High	0.0001366	0.0001598	2.92
False	High	[K].EESEESDEDMGFGLFD.[-]	1xOxidation [M10]; 1xPhospho [S3(99.5)]	0.000647125	0.000200377	1	2	1	P05388	P05388 [302-317]	P05388 1xPhospho [S304(99.5)]	0	1931.64124	High	High	0.0001366	0.0004102	2.4
False	High	[K].QENEDSSDATTPVPR.[V]	1xPhospho [S/T]	0.000199489	0.000200377	1	1	1	Q6P4R8	Q6P4R8 [489-503]		0	1725.69633	High	High	0.0001366	0.0001067	1.52
False	High	[K].QEPESEEEEEEKQEK.[E]	1xPhospho [S5(100)]	0.000590679	0.000200377	1	1	5	P49756	P49756 [579-593]	P49756 1xPhospho [S583(100)]	1	1956.75938	High	High	0.0001366	0.0003749	1.7
False	High	[R].ERHPSWRSEETQER.[E]	2xPhospho [S5(100); S8(100)]	0.000259208	0.000200377	1	1	3	P23588	P23588 [402-415]	P23588 2xPhospho [S406(100); S409(100)]	2	1986.78551	High	High	0.0001366	0.0001499	2.61
False	High	[K].TEPSSPLSDPSDIIR.[V]	1xPhospho [S/T]	0.000245689	0.000200377	1	1	1	Q9ULJ3	Q9ULJ3 [431-445]		0	1693.76804	High	High	0.0001366	0.0001397	1.94
False	High	[K].AMKEYEEEER.[K]	1xOxidation [M2]	0.000380698	0.000200377	1	1	4	Q16543	Q16543 [274-283]		1	1329.56272	High	High	0.0001366	0.0002371	2.42
False	High	[K].TQSLPVTEK.[V]	1xPhospho [S3(100)]	0.000579895	0.000200377	1	1	2	Q9NQW6	Q9NQW6 [483-491]	Q9NQW6 1xPhospho [S485(100)]	0	1082.51293	High	High	0.0001366	0.0003688	2.36
False	High	[K].NWEDEDFYDSDDDTFLDR.[T]	1xPhospho [S10(100)]	0.000222474	0.000200377	1	1	2	Q9BWU0	Q9BWU0 [457-474]	Q9BWU0 1xPhospho [S466(100)]	0	2376.84524	High	High	0.0001366	0.0001227	2.13
False	High	[R].MNSYPYLADR.[H]	1xPhospho [S3(100)]	0.000195441	0.000200377	1	1	2	Q9Y580	Q9Y580 [202-211]	Q9Y580 1xPhospho [S204(100)]	0	1309.52826	High	High	0.0001366	0.0001039	2.67
False	High	[K].NWDSLIPDEMPDSPIQEK.[S]	1xOxidation [M10]; 1xPhospho [S13(99.4)]	0.000255148	0.000200377	1	1	2	O95613	O95613 [2165-2182]	O95613 1xPhospho [S2177(99.4)]	0	2209.93591	High	High	0.0001366	0.0001469	1.64
False	High	[R].TSDSDQQAYLVQR.[G]	1xPhospho [T/S/Y]	0.000216028	0.000200377	1	1	1	Q96CV9	Q96CV9 [525-537]		0	1590.67956	High	High	0.0001366	0.000118	2.55
False	High	[R].TEAGAETRSPGKAEAESDALPDDTVIESEALPSDIAAEAR.[A]	1xPhospho [T/S]	0.00081533	0.000200377	1	1	1	Q9GZR7	Q9GZR7 [279-318]		2	4149.89834	High	High	0.0001366	0.0005112	1.8
False	High	[K].QEVAPVQYNIVEQNKLNK.[D]		0.000851894	0.000200377	1	1	1	Q9Y6N7	Q9Y6N7 [1107-1124]		1	2114.12404	High	High	0.0001366	0.0005344	2.15
False	High	[R].ESATADAGYAILEKK.[G]		0.000316343	0.000200377	1	1	1	P98175	P98175 [686-700]		1	1566.80098	High	High	0.0001366	0.0001921	2.01
False	High	[R].TSDSPWFLSGSETLGR.[L]	1xPhospho [S4(98.7)]	0.000450552	0.000200377	1	1	1	O95071	O95071 [107-122]	O95071 1xPhospho [S110(98.7)]	0	1819.78984	High	High	0.0001366	0.0002847	1.36
False	High	[R].NVTLQNIIDR.[F]	1xPhospho [T3(100)]	0.000615554	0.000200377	1	2	1	O15344	O15344 [76-85]	O15344 1xPhospho [T78(100)]	0	1265.62494	High	High	0.0001366	0.0003906	1.62
False	High	[K].AMKEYEEEER.[K]		0.000345066	0.000200377	1	1	2	Q16543	Q16543 [274-283]		1	1313.56781	High	High	0.0001366	0.0002123	1.0
False	High	[K].ESDKEDGRESPSYDTPSQR.[V]	1xPhospho [S2(99.4)]	0.000389985	0.000200377	1	1	1	Q9Y6M7	Q9Y6M7 [75-93]	Q9Y6M7 1xPhospho [S76(99.4)]	2	2262.91465	High	High	0.0001366	0.0002438	1.76
False	High	[R].NVSTGSAENEEK.[S]	1xPhospho [S6(100)]	0.000487685	0.000200377	1	1	1	O60271	O60271 [327-338]	O60271 1xPhospho [S332(100)]	0	1344.5315	High	High	0.0001366	0.0003098	2.15
False	High	[R].EESGAAESPALVTPDSEK.[S]	1xPhospho [S3(100)]	0.00127935	0.000200377	1	1	1	Q96EK9	Q96EK9 [177-194]	Q96EK9 1xPhospho [S179(100)]	0	1896.81102	High	High	0.0001992	0.000773	1.91
False	High	[R].MNSYPYLADR.[H]	1xOxidation [M1]; 1xPhospho [S3(100)]	0.000233686	0.000200377	1	1	2	Q9Y580	Q9Y580 [202-211]	Q9Y580 1xPhospho [S204(100)]	0	1325.52318	High	High	0.0001366	0.0001308	2.52
False	High	[K].TDTGIVTVEQSPSSSK.[L]	1xPhospho [S/T]	0.000304414	0.000200377	1	1	1	Q8NFC6	Q8NFC6 [2895-2910]		0	1715.77352	High	High	0.0001366	0.0001832	2.28
False	High	[R].NYGGVYVGLPSEAVNMVSSQTK.[T]		0.000418225	0.000200377	1	1	1	Q8TAD7	Q8TAD7 [37-58]		0	2300.12272	High	High	0.0001366	0.000263	1.5
False	High	[R].MGLAMGGGGGASFDR.[A]	1xPhospho [S12(100)]	0.000252942	0.000200377	1	1	1	P52272	P52272 [607-621]	P52272 1xPhospho [S618(100)]	0	1463.58071	High	High	0.0001366	0.0001452	2.7
False	High	[K].EEGELEDGEISDDDNNSQIR.[S]	1xPhospho [S11(100)]	0.000569424	0.000200377	1	1	1	O60293	O60293 [18-37]	O60293 1xPhospho [S28(100)]	0	2343.90963	High	High	0.0001366	0.0003618	2.1
False	High	[K].TQSYPTDWSDDESNNPFSSTDANGDSNPFDDDATSGTEVR.[V]	1xPhospho [S3(94.8)]	0.00115892	0.000200377	1	1	1	Q9UNF0	Q9UNF0 [391-430]	Q9UNF0 1xPhospho [S393(94.8)]	0	4421.70222	High	High	0.0001366	0.000707	1.56
False	High	[K].MISTPSPK.[K]	1xOxidation [M1]; 1xPhospho [S6(100)]	0.000261517	0.000200377	1	1	3	Q53F19	Q53F19 [410-417]	Q53F19 1xPhospho [S415(100)]	0	956.41586	High	High	0.0001366	0.0001515	2.65
False	High	[K].QEAKPQQAAGMLSPK.[T]	1xPhospho [S13(100)]	0.000577776	0.000200377	1	1	1	Q13428	Q13428 [1245-1259]	Q13428 1xPhospho [S1257(100)]	0	1663.78733	High	High	0.0001366	0.0003673	1.78
False	High	[R].TEGTPPPPGQPAK.[G]	1xPhospho [T4(99.5)]	0.000871035	0.000200377	1	1	1	Q9Y4D8	Q9Y4D8 [2077-2089]	Q9Y4D8 1xPhospho [T2080(99.5)]	0	1356.61952	High	High	0.0001366	0.0005449	1.78
False	High	[K].MISTPSPKK.[S]	1xPhospho [S6(100)]	0.00104739	0.000200377	1	1	1	Q53F19	Q53F19 [410-418]	Q53F19 1xPhospho [S415(100)]	1	1068.51591	High	High	0.0001366	0.0006441	2.01
False	High	[R].NYMPLAFSDKYGLGTR.[L]	1xOxidation [M3]	0.000489281	0.000200377	1	1	1	Q9UJW0	Q9UJW0 [172-187]		1	1848.8949	High	High	0.0001366	0.0003104	1.98
False	High	[-].MGVQVETISPGDGR.[T]	1xMet-loss [N-Term]; 1xPhospho [S9(99.4)]	0.000240374	0.000200377	1	1	1	P62942	P62942 [1-14]	P62942 1xMet-loss [N-Term]; 1xPhospho [S9(99.4)]	0	1394.63115	High	High	0.0001366	0.0001359	2.9
False	High	[K].EEKKPIETGSPK.[T]	1xPhospho [S10(100)]	0.00100384	0.000200377	1	1	1	Q05519	Q05519 [440-451]	Q05519 1xPhospho [S449(100)]	1	1422.6876	High	High	0.0001366	0.0006206	1.96
False	High	[K].TQTPPVSPAPQPTEERLPSSPVYEDAASFK.[A]	3xPhospho [T3(99.3); S7(100); T/S/Y]	0.000246523	0.000200377	1	1	2	Q14247	Q14247 [399-428]	Q14247 3xPhospho [T401(99.3); S405(100); T/S/Y]	1	3466.48926	High	High	0.0001366	0.0001404	2.58
False	High	[R].NYMPLAFSDKYGLGTR.[L]		0.000271667	0.000200377	1	1	1	Q9UJW0	Q9UJW0 [172-187]		1	1832.89998	High	High	0.0001366	0.000159	1.61
False	High	[-].MGTPQKDVIIK.[S]	1xMet-loss+Acetyl [N-Term]; 1xPhospho [T3(100)]	0.000582026	0.000200377	1	1	2	P53611	P53611 [1-11]	P53611 1xMet-loss+Acetyl [N-Term]; 1xPhospho [T3(100)]	1	1220.62863	High	High	0.0001366	0.0003695	2.16
False	High	[R].NYMPLAFSDK.[Y]	1xPhospho [Y2(100)]	0.000657343	0.000200377	1	1	1	Q9UJW0	Q9UJW0 [172-181]	Q9UJW0 1xPhospho [Y173(100)]	0	1265.5272	High	High	0.0001366	0.0004165	1.69
False	High	[R].MGSSPLEVPKPR.[S]	1xPhospho [S]	0.000647125	0.000200377	1	1	1	Q8NCE2	Q8NCE2 [527-538]		0	1377.65961	High	High	0.0001366	0.0004105	1.57
False	High	[R].MGSKSPGNTSQPPAFFSK.[L]	1xOxidation [M1]; 1xPhospho [S5(98.8)]	0.000586327	0.000200377	1	1	1	Q9Y618	Q9Y618 [2254-2271]	Q9Y618 1xPhospho [S2258(98.8)]	1	1963.86195	High	High	0.0001366	0.0003725	2.05
False	High	[R].MLWGSDPYPHAEPQQATTPK.[A]	1xPhospho [T18(98.9)]	0.000967098	0.000200377	1	1	1	Q9Y520	Q9Y520 [805-824]	Q9Y520 1xPhospho [T822(98.9)]	0	2334.02606	High	High	0.0001366	0.0005995	1.86
False	High	[K].SNKKWDGSEEDEDNSK.[K]	1xPhospho [S8(100)]	0.000689512	0.000200377	1	1	2	O60841	O60841 [157-172]	O60841 1xPhospho [S164(100)]	2	1947.76039	High	High	0.0001366	0.0004366	1.39
False	High	[R].NYMPLAFSDK.[Y]	1xOxidation [M3]	0.000277305	0.000200377	1	1	2	Q9UJW0	Q9UJW0 [172-181]		0	1201.55579	High	High	0.0001366	0.0001634	1.84
False	High	[-].MMEGLDDGPDFLSEEDR.[G]	1xMet-loss+Acetyl [N-Term]	0.000675825	0.000200377	1	1	1	Q9UNH7	Q9UNH7 [1-17]	Q9UNH7 1xMet-loss+Acetyl [N-Term]	0	1866.76981	High	High	0.0001366	0.0004278	1.38
False	High	[R].NYMPLAFSDK.[Y]		0.000284837	0.000200377	1	1	2	Q9UJW0	Q9UJW0 [172-181]		0	1185.56087	High	High	0.0001366	0.0001687	2.01
False	High	[R].AKTQTPPVSPAPQPTEERLPSSPVYEDAASFK.[A]	3xPhospho [T5(98.5); S9(100); S/T/Y]	0.000213566	0.000200377	1	1	3	Q14247	Q14247 [397-428]	Q14247 3xPhospho [T401(98.5); S405(100); S/T/Y]	2	3665.62133	High	High	0.0001366	0.0001164	3.3
False	High	[K].MNEEISSDSESESLAPR.[K]	1xPhospho [S9(99.4)]	0.000303779	0.000200377	1	1	1	O43818	O43818 [45-61]	O43818 1xPhospho [S53(99.4)]	0	1960.78416	High	High	0.0001366	0.0001829	2.16
False	High	[R].MGSGIQYGDAALR.[Q]		0.000262452	0.000200377	1	1	1	P20338	P20338 [188-200]		0	1338.64706	High	High	0.0001366	0.0001524	1.74
False	High	[-].MNGSNMANTSPSVK.[S]	1xAcetyl [N-Term]; 1xPhospho [S10(98.7)]	0.000306335	0.000200377	1	1	1	Q9ULR5	Q9ULR5 [1-14]	Q9ULR5 1xAcetyl [N-Term]; 1xPhospho [S10(98.7)]	0	1559.62297	High	High	0.0001366	0.0001844	2.31
False	High	[K].MGSDEFDISPR.[I]	1xPhospho [S3(100)]	0.000227251	0.000200377	1	1	1	Q8IWI9	Q8IWI9 [2533-2543]	Q8IWI9 1xPhospho [S2535(100)]	0	1333.51301	High	High	0.0001366	0.0001261	2.77
False	High	[R].TQTPPLGQTPQLGLK.[T]	1xPhospho [T3(99.3)]	0.000412271	0.000200377	1	1	2	P78344	P78344 [506-520]	P78344 1xPhospho [T508(99.3)]	0	1658.85131	High	High	0.0001366	0.0002588	1.98
False	High	[R].ERLNSSENGEDR.[H]	1xPhospho [S5(99.5)]	0.000836998	0.000200377	1	1	2	Q7L4I2	Q7L4I2 [100-111]	Q7L4I2 1xPhospho [S104(99.5)]	1	1485.59656	High	High	0.0001366	0.0005255	1.96
False	High	[R].EEGPPPPSPDGASSDAEPEPPSGR.[T]	2xPhospho [S8(99.2); S]	0.000911133	0.000200377	1	1	1	Q9NTJ3	Q9NTJ3 [15-38]	Q9NTJ3 2xPhospho [S22(99.2); S]	0	2518.96471	High	High	0.0001366	0.0005689	1.99
False	High	[-].MNPVYSPGSSGVPYANAK.[G]	1xAcetyl [N-Term]; 1xPhospho [S6(98.4)]	0.00107265	0.000200377	1	1	2	A1KXE4	A1KXE4 [1-18]	A1KXE4 1xAcetyl [N-Term]; 1xPhospho [S6(98.4)]	0	1960.85106	High	High	0.0001366	0.0006581	1.58
False	High	[R].QEEGYYSR.[L]		0.000333872	0.000200377	1	1	1	P55196	P55196 [1652-1659]		0	1031.44286	High	High	0.0001366	0.0002043	2.42
False	High	[R].ERIGELGAPEVWGLSPK.[N]	1xPhospho [S15(100)]	0.000262452	0.000200377	1	1	1	Q8N5F7	Q8N5F7 [135-151]	Q8N5F7 1xPhospho [S149(100)]	1	1917.947	High	High	0.0001366	0.0001522	2.38
False	High	[K].ERVPDSPSPAPSLEEGR.[R]	1xPhospho [S6(99.3)]	0.000588496	0.000200377	1	1	1	Q9UI36	Q9UI36 [486-502]	Q9UI36 1xPhospho [S491(99.3)]	1	1902.85931	High	High	0.0001366	0.0003744	2.3
False	High	[K].TEESPASDEAGEKEAK.[S]	2xPhospho [S4(99.4); S7(100)]	0.000378693	0.000200377	1	1	2	P05114	P05114 [83-98]	P05114 2xPhospho [S86(99.4); S89(100)]	1	1837.67764	High	High	0.0001366	0.0002358	1.38
False	High	[K].EPLIPASPK.[A]	1xPhospho [S7(100)]	0.000298798	0.000200377	1	1	3	Q9Y613	Q9Y613 [517-525]	Q9Y613 1xPhospho [S523(100)]	0	1031.51729	High	High	0.0001366	0.0001792	2.33
False	High	[K].TFLDKDAQRLSPIPEEVPK.[S]	1xPhospho [S11(100)]	0.000247363	0.000200377	1	1	2	Q96T23	Q96T23 [594-612]	Q96T23 1xPhospho [S604(100)]	2	2263.13699	High	High	0.0001366	0.000141	2.71
False	High	[R].NKAGTPVSELTK.[Q]	1xPhospho [T5(100)]	0.000212866	0.000200377	1	1	2	O75113	O75113 [238-249]	O75113 1xPhospho [T242(100)]	1	1324.65082	High	High	0.0001366	0.0001159	2.85
False	High	[-].MSSTLSPTDFDSLEIQGQYSDINNR.[W]	1xMet-loss+Acetyl [N-Term]; 1xPhospho [S2(96.1)]	0.000476757	0.000200377	1	1	1	O15020	O15020 [1-25]	O15020 1xMet-loss+Acetyl [N-Term]; 1xPhospho [S2(96.1)]	0	2809.22	High	High	0.0001366	0.0003024	1.63
False	High	[R].EKTIASDSEEEAGKELSDK.[K]	2xPhospho [T3(99.4); S]	0.000309596	0.000200377	1	1	1	Q96ST2	Q96ST2 [433-451]	Q96ST2 2xPhospho [T435(99.4); S]	2	2225.90983	High	High	0.0001366	0.000187	2.38
False	High	[K].NKEEAAEYAK.[L]		0.000851894	0.000200377	1	1	2	P62753	P62753 [202-211]		1	1152.55314	High	High	0.0001366	0.0005345	1.3
False	High	[R].NKFGSADNIAHLK.[DN]	1xPhospho [S5(100)]	0.000632249	0.000200377	1	2	1	O75069	O75069 [434-446]	O75069 1xPhospho [S438(100)]	1	1494.71007	High	High	0.0001366	0.0004015	2.32
False	High	[K].ALRTDYNASVSVPDSSGPER.[I]	1xPhospho [S9(100)]	0.00133852	0.000200377	1	1	1	P61978	P61978 [67-86]	P61978 1xPhospho [S75(100)]	1	2200.98703	High	High	0.0001992	0.0008047	1.94
False	High	[R].TLNAETPKSSPLPAK.[G]	1xPhospho [S/T]	0.000256938	0.000200377	1	1	3	Q7L2J0	Q7L2J0 [208-222]		1	1633.81968	High	High	0.0001366	0.000148	2.18
False	High	[K].ALLSPFSTPVR.[S]	1xPhospho [S4(100)]	0.000665169	0.000200377	1	1	1	Q13322	Q13322 [415-425]	Q13322 1xPhospho [S418(100)]	0	1267.64462	High	High	0.0001366	0.0004225	2.06
False	High	[R].TNTPQGVLPSSQLK.[S]	1xPhospho [T3(99.5)]	0.000577776	0.000200377	1	1	1	Q14004	Q14004 [1056-1069]	Q14004 1xPhospho [T1058(99.5)]	0	1549.76216	High	High	0.0001366	0.0003679	2.28
False	High	[R].NHSPSPPVTPTGAAPSLASPK.[Q]	2xPhospho [S3(98.5); S5(98.5)]	0.00125408	0.000200377	1	1	1	Q5SYE7	Q5SYE7 [1384-1404]	Q5SYE7 2xPhospho [S1386(98.5); S1388(98.5)]	0	2172.97264	High	High	0.0001992	0.0007597	2.02
False	High	[K].NKLVGTPNPSTPLPNTVPQFIAR.[E]	1xPhospho [T/S]	0.00138683	0.000200377	1	1	1	Q93062	Q93062 [108-130]		1	2541.3225	High	High	0.0001992	0.0008314	2.04
False	High	[R].EKSPVREPVDNLSPEER.[D]	1xPhospho [S3(100)]	0.000994481	0.000200377	1	1	1	Q86U06	Q86U06 [147-163]	Q86U06 1xPhospho [S149(100)]	2	2060.96484	High	High	0.0001366	0.0006153	1.87
False	High	[K].NKPGPYSSVPPPSAPPPKK.[S]		0.000989846	0.000200377	1	1	1	Q14978	Q14978 [284-302]		1	1945.05417	High	High	0.0001366	0.0006138	1.74
False	High	[R].AISAPTSPTR.[L]	1xPhospho [S7(99.7)]	0.000290484	0.000200377	1	1	2	Q9NQG6	Q9NQG6 [53-62]	Q9NQG6 1xPhospho [S59(99.7)]	0	1080.50852	High	High	0.0001366	0.0001729	2.58
False	High	[R].NKPYISWPSSGGSEPSVTVPLR.[S]		0.000287632	0.000200377	1	1	1	Q9Y5S2	Q9Y5S2 [1635-1656]		0	2358.20884	High	High	0.0001366	0.0001709	2.65
False	High	[K].TLLPWDSDESPEASPGPPGPR.[R]	2xPhospho [S7(100); S10(100)]	0.000801322	0.000200377	1	1	2	Q9UMN6	Q9UMN6 [1026-1046]	Q9UMN6 2xPhospho [S1032(100); S1035(100)]	0	2364.97851	High	High	0.0001366	0.0005034	1.38
False	High	[R].ALLSLRSPK.[A]	1xPhospho [S7(100)]	0.000200844	0.000200377	1	1	2	Q9UNF1	Q9UNF1 [241-249]	Q9UNF1 1xPhospho [S247(100)]	1	1064.58637	High	High	0.0001366	0.0001075	2.73
False	High	[K].EKQSSEEEEKETR.[G]	2xPhospho [S4(100); S5(100)]	0.000516105	0.000200377	1	1	2	Q92504	Q92504 [272-284]	Q92504 2xPhospho [S275(100); S276(100)]	2	1768.66741	High	High	0.0001366	0.0003282	1.41
False	High	[K].ELSESVQQQSTPVPLISPKR.[Q]	1xPhospho [S17(100)]	0.000902915	0.000200377	1	1	1	Q9ULU4	Q9ULU4 [531-550]	Q9ULU4 1xPhospho [S547(100)]	1	2303.16427	High	High	0.0001366	0.0005641	2.41
False	High	[-].MSSPPEGKLETK.[A]	1xMet-loss+Acetyl [N-Term]; 1xPhospho [S3(99.5)]	0.000236406	0.000200377	1	1	6	P51397	P51397 [1-12]	P51397 1xMet-loss+Acetyl [N-Term]; 1xPhospho [S3(99.5)]	1	1294.59264	High	High	0.0001366	0.000133	2.05
False	High	[-].MSSSPVNVK.[K]	1xMet-loss+Acetyl [N-Term]; 1xDehydrated [S2(99.7)]	0.00124785	0.000200377	1	1	3	Q00839	Q00839 [1-9]	Q00839 1xMet-loss+Acetyl [N-Term]; 1xDehydrated [S2(99.7)]	0	841.44141	High	High	0.0001992	0.0007571	1.89
False	High	[K].TPASTPVSGTPQASPMIER.[S]	2xPhospho [S14(100); S/T]	0.000874935	0.000200377	1	1	1	Q9UHR4	Q9UHR4 [248-266]	Q9UHR4 2xPhospho [S261(100); S/T]	0	2086.89161	High	High	0.0001366	0.0005478	2.15
False	High	[K].EKTPSPKEEDEEPESPPEK.[K]	3xPhospho [T3(100); S5(100); S15(100)]	0.000278884	0.000200377	1	1	3	Q9H1E3	Q9H1E3 [200-218]	Q9H1E3 3xPhospho [T202(100); S204(100); S214(100)]	2	2421.90237	High	High	0.0001366	0.0001643	2.73
False	High	[K].EKVEPEVLSTDTQTSPEPGTR.[M]	1xPhospho [S15(98.3)]	0.00045757	0.000200377	1	1	1	P29375	P29375 [190-210]	P29375 1xPhospho [S204(98.3)]	1	2380.09156	High	High	0.0001366	0.0002897	1.6
False	High	[-].MSYGPLDMYR.[N]	1xOxidation [M8]; 1xMet-loss+Acetyl [N-Term]	0.000604046	0.000200377	1	1	2	Q86Y82	Q86Y82 [1-10]	Q86Y82 1xMet-loss+Acetyl [N-Term]	0	1159.50884	High	High	0.0001366	0.0003839	1.89
False	High	[-].MSYDYHQNWGR.[D]	1xMet-loss+Acetyl [N-Term]; 1xPhospho [S2(100)]	0.000290484	0.000200377	1	1	1	Q9H2U1	Q9H2U1 [1-11]	Q9H2U1 1xMet-loss+Acetyl [N-Term]; 1xPhospho [S2(100)]	0	1447.54267	High	High	0.0001366	0.0001728	2.77
False	High	[R].TLSASAAEVAPR.[A]	1xPhospho [S3(99.2)]	0.000295771	0.000200377	1	1	1	Q16825	Q16825 [656-667]	Q16825 1xPhospho [S658(99.2)]	0	1252.59331	High	High	0.0001366	0.000177	1.9
False	High	[K].TLRLNQPGTPTR.[T]	1xPhospho [T9(100)]	0.000470704	0.000200377	1	1	3	P36507	P36507 [386-397]	P36507 1xPhospho [T394(100)]	1	1433.72605	High	High	0.0001366	0.0002987	2.2
False	High	[-].MSYDYHQNWGR.[D]	1xMet-loss+Acetyl [N-Term]	0.00094504	0.000200377	1	1	1	Q9H2U1	Q9H2U1 [1-11]	Q9H2U1 1xMet-loss+Acetyl [N-Term]	0	1367.57634	High	High	0.0001366	0.0005874	1.49
False	High	[K].ALMTVGKEPFPTIYVDSQKENER.[W]		0.000225769	0.000200377	1	1	1	O43776	O43776 [32-54]		2	2652.33378	High	High	0.0001366	0.0001251	2.09
False	High	[K].ALIVEPSRELAEQTLNNIK.[Q]		0.000229496	0.000200377	1	1	1	Q92499	Q92499 [289-307]		1	2138.18156	High	High	0.0001366	0.0001278	2.13
False	High	[-].MSVLGEYER.[H]	1xMet-loss+Acetyl [N-Term]	0.000326326	0.000200377	1	1	1	Q8TD19	Q8TD19 [1-9]	Q8TD19 1xMet-loss+Acetyl [N-Term]	0	994.484	High	High	0.0001366	0.0001988	2.25
False	High	[-].MSVELEEALPVTTAEGMAKK.[V]	1xMet-loss+Acetyl [N-Term]; 1xPhospho [S2(100)]	0.000467728	0.000200377	1	1	2	Q92522	Q92522 [1-20]	Q92522 1xMet-loss+Acetyl [N-Term]; 1xPhospho [S2(100)]	1	2125.01343	High	High	0.0001366	0.0002966	2.3
False	High	[R].EKVASDTEEADR.[T]	1xPhospho [S/T]	0.000787652	0.000200377	1	1	2	Q9P2R6	Q9P2R6 [652-663]		1	1429.58426	High	High	0.0001366	0.0004951	1.75
False	High	[K].ALQQEQEIEQR.[L]		0.000222837	0.000200377	2	2	1	Q86YP4; Q8WXI9	Q86YP4 [465-475]; Q8WXI9 [468-478]		0	1371.68628	High	High	0.0001366	0.0001229	1.59
False	High	[R].TLQPPESPR.[L]	1xPhospho [S7(100)]	0.00131182	0.000200377	1	1	2	Q86UU1	Q86UU1 [437-445]	Q86UU1 1xPhospho [S443(100)]	0	1104.50852	High	High	0.0001992	0.0007909	2.53
False	High	[R].AILVDLEPGTMDSVR.[S]	1xOxidation [M11]	0.00129872	0.000200377	1	4	1	P07437	P07437 [63-77]		0	1631.8309	High	High	0.0001992	0.000782	1.65
False	High	[-].MSVELEEALPVTTAEGMAK.[K]	1xMet-loss+Acetyl [N-Term]	0.00036064	0.000200377	1	1	1	Q92522	Q92522 [1-19]	Q92522 1xMet-loss+Acetyl [N-Term]	0	1916.95213	High	High	0.0001366	0.0002237	1.93
False	High	[R].NGYGFINR.[N]	1xPhospho [Y3(100)]	0.000818886	0.000200377	2	3	1	P16989; P67809	P16989 [102-109]; P67809 [70-77]	P16989 1xPhospho [Y104(100)]; P67809 1xPhospho [Y72(100)]	0	1020.42987	High	High	0.0001366	0.0005141	1.86
False	High	[K].NHGSSPEQVVRPK.[V]	1xPhospho [S]	0.00117031	0.000200377	1	1	2	O43164	O43164 [305-317]		0	1514.71113	High	High	0.0001992	0.000714	1.53
False	High	[-].MSVELEEALPVTTAEGMAK.[K]	1xMet-loss+Acetyl [N-Term]; 1xDehydrated [S2(100)]	0.000406475	0.000200377	1	1	2	Q92522	Q92522 [1-19]	Q92522 1xMet-loss+Acetyl [N-Term]; 1xDehydrated [S2(100)]	0	1898.94157	High	High	0.0001366	0.0002549	1.75
False	High	[R].NHLLQFALESPAKSPASSSSK.[N]	1xPhospho [S14(99)]	0.00104243	0.000200377	1	1	1	Q9NS91	Q9NS91 [90-110]	Q9NS91 1xPhospho [S103(99)]	1	2279.10675	High	High	0.0001366	0.0006418	2.36
False	High	[R].TNSMSSSGLGSPNR.[S]	1xOxidation [M4]; 1xPhospho [S11(100)]	0.00109343	0.000200377	1	1	2	Q9NZN8	Q9NZN8 [155-168]	Q9NZN8 1xPhospho [S165(100)]	0	1490.59411	High	High	0.0001366	0.0006706	1.7
False	High	[K].TNSPAYSDISDAGEDGEGKVDSVK.[S]	3xPhospho [S3(97.8); S7(97.9); S10(97.9)]	0.000342602	0.000200377	1	1	1	O15014	O15014 [840-863]	O15014 3xPhospho [S842(97.8); S846(97.9); S849(97.9)]	1	2680.99404	High	High	0.0001366	0.0002109	1.86
False	High	[R].NGTKSPEAATPVGK.[V]	1xPhospho [S5(100)]	0.000836998	0.000200377	1	1	2	Q5VWN6	Q5VWN6 [681-694]	Q5VWN6 1xPhospho [S685(100)]	1	1436.6781	High	High	0.0001366	0.0005255	1.42
False	High	[K].AIKVEQATKPSFESGR.[R]	1xPhospho [S11(100)]	0.00128577	0.000200377	1	1	1	P38159	P38159 [78-93]	P38159 1xPhospho [S88(100)]	1	1827.90005	High	High	0.0001992	0.0007758	2.19
False	High	[R].ALSGRASPVPAPSSGLHAAVR.[L]	2xPhospho [S3(100); S7(100)]	0.00023025	0.000200377	1	1	1	Q9P206	Q9P206 [856-876]	Q9P206 2xPhospho [S858(100); S862(100)]	1	2161.03149	High	High	0.0001366	0.0001283	2.25
False	High	[-].MSSIGTGYDLSASTFSPDGR.[V]	1xMet-loss+Acetyl [N-Term]; 1xPhospho [S16(98.6)]	0.000742359	0.000200377	1	1	3	P25788	P25788 [1-20]	P25788 1xMet-loss+Acetyl [N-Term]; 1xPhospho [S16(98.6)]	0	2039.85937	High	High	0.0001366	0.0004695	2.01
False	High	[R].TLEEVVMAEEEDEGTDRPGSPA.[-]	1xOxidation [M7]; 1xPhospho [S20(100)]	0.00026771	0.000200377	1	1	2	A6NKF1	A6NKF1 [383-404]	A6NKF1 1xPhospho [S402(100)]	0	2457.00109	High	High	0.0001366	0.000156	2.81
False	High	[R].ALGGQEESGSPR.[W]	1xPhospho [S10(100)]	0.000207668	0.000200377	1	1	1	Q96BV0	Q96BV0 [62-73]	Q96BV0 1xPhospho [S71(100)]	0	1267.53144	High	High	0.0001366	0.0001122	2.56
False	High	[K].TPLSQSMSVLPTSKPEK.[V]	1xOxidation [M7]; 1xPhospho [S6(98)]	0.000848135	0.000200377	1	1	1	Q6WKZ4	Q6WKZ4 [229-245]	Q6WKZ4 1xPhospho [S234(98)]	0	1925.92897	High	High	0.0001366	0.0005309	2.46
False	High	[K].EISPGSGPGEIRK.[V]	1xPhospho [S3(100)]	0.000700763	0.000200377	1	1	1	O43491	O43491 [713-725]	O43491 1xPhospho [S715(100)]	1	1406.66754	High	High	0.0001366	0.0004442	1.04
False	High	[R].EKEPSYPMPVQETQAPESPGENSEQALQTLSPR.[A]	1xOxidation [M8]; 2xPhospho [S31(100); S/T/Y]	0.00034098	0.000200377	1	1	1	Q7Z434	Q7Z434 [135-167]	Q7Z434 2xPhospho [S165(100); S/T/Y]	1	3830.65039	High	High	0.0001366	0.0002095	3.39
False	High	[R].NLLFSGSPAVTMTPTR.[L]	1xPhospho [T/S]	0.00129872	0.000200377	1	1	1	Q14CB8	Q14CB8 [464-479]		0	1771.84485	High	High	0.0001992	0.0007839	1.51
False	High	[-].MSLYPSLEDLK.[V]	1xMet-loss+Acetyl [N-Term]	0.000450552	0.000200377	1	1	1	O00560	O00560 [1-11]	O00560 1xMet-loss+Acetyl [N-Term]	0	1206.62525	High	High	0.0001366	0.0002851	1.25
False	High	[R].TPMYGSQTPLQDGSR.[T]	1xPhospho [T8(99.6)]	0.000399721	0.000200377	1	1	1	O00267	O00267 [784-798]	O00267 1xPhospho [T791(99.6)]	0	1717.72513	High	High	0.0001366	0.0002509	2.21
False	High	[K].NIIGSSPVADFSAIK.[E]	1xPhospho [S6(99.4)]	0.000270667	0.000200377	1	1	1	P42566	P42566 [319-333]	P42566 1xPhospho [S324(99.4)]	0	1598.78257	High	High	0.0001366	0.0001582	1.92
False	High	[K].NIGRDTPTSAGPNSFNK.[G]	2xPhospho [T6(100); T/S]	0.00115328	0.000200377	1	1	1	Q8WW12	Q8WW12 [134-150]	Q8WW12 2xPhospho [T139(100); T/S]	1	1935.79976	High	High	0.0001366	0.0007041	1.54
False	High	[R].EKEPSYPMPVQETQAPESPGENSEQALQTLSPR.[A]	2xPhospho [S5(98.9); S31(100)]	0.000758093	0.000200377	1	1	1	Q7Z434	Q7Z434 [135-167]	Q7Z434 2xPhospho [S139(98.9); S165(100)]	1	3814.65547	High	High	0.0001366	0.0004783	2.91
False	High	[K].ELSSEPQTPPAQK.[G]	1xPhospho [T8(100)]	0.000244859	0.000200377	1	1	2	P78559	P78559 [497-509]	P78559 1xPhospho [T504(100)]	0	1491.67268	High	High	0.0001366	0.000139	2.44
False	High	[R].ALSKPGTAAELR.[Q]	1xPhospho [S3(100)]	0.000642107	0.000200377	1	1	2	Q9BZ29	Q9BZ29 [19-30]	Q9BZ29 1xPhospho [S21(100)]	0	1293.65624	High	High	0.0001366	0.0004083	1.69
False	High	[K].TLEAEFNSPSPPTPEPGEGPR.[K]	1xPhospho [T13(100)]	0.000214618	0.000200377	1	1	2	A0MZ66	A0MZ66 [525-545]	A0MZ66 1xPhospho [T537(100)]	0	2289.0071	High	High	0.0001366	0.000117	2.57
False	High	[-].MSLVIPEKFQHILR.[V]	1xMet-loss+Acetyl [N-Term]; 1xPhospho [S2(100)]	0.000233686	0.000200377	1	1	1	P62269	P62269 [1-14]	P62269 1xMet-loss+Acetyl [N-Term]; 1xPhospho [S2(100)]	1	1701.90877	High	High	0.0001366	0.0001308	1.49
False	High	[K].NLLSPSSFK.[A]	1xPhospho [S]	0.000320542	0.000200377	1	1	1	Q86UP3	Q86UP3 [2721-2729]		0	1072.50745	High	High	0.0001366	0.0001951	2.4
False	High	[K].NILSSADYVER.[G]		0.000251635	0.000200377	1	1	1	Q12846	Q12846 [244-254]		0	1266.63246	High	High	0.0001366	0.0001442	2.53
False	High	[R].EKELSPPPGLPSK.[I]	1xPhospho [S5(100)]	0.000863308	0.000200377	1	1	5	Q7Z4S6	Q7Z4S6 [1208-1220]	Q7Z4S6 1xPhospho [S1212(100)]	1	1458.72399	High	High	0.0001366	0.0005409	2.21
False	High	[R].EISSSPTSK.[N]	1xPhospho [S/T]	0.000962632	0.000200377	1	1	1	Q9UQ35	Q9UQ35 [452-460]		0	1015.43435	High	High	0.0001366	0.0005986	1.87
False	High	[K].TPPRDLPTIPGVTSPSSDEPPMEASQSHLR.[N]	1xOxidation [M22]; 1xPhospho [T/S]	0.000356173	0.000200377	1	1	1	Q13541	Q13541 [70-99]		1	3295.53006	High	High	0.0001366	0.0002203	1.8
False	High	[R].NIIHGSDSVK.[S]	1xPhospho [S6(100)]	0.000243622	0.000200377	1	2	4	P22392	P22392 [115-124]	P22392 1xPhospho [S120(100)]	0	1149.52998	High	High	0.0001366	0.0001383	2.54
False	High	[R].MSPSKSPFLPSMK.[M]	1xPhospho [S2(99.5)]	0.000659936	0.000200377	1	1	2	Q8NFD5	Q8NFD5 [1554-1566]	Q8NFD5 1xPhospho [S1555(99.5)]	1	1516.69395	High	High	0.0001366	0.000419	1.76
False	High	[K].ALSGTSPDDVQPGPSVGPPSKDKDK.[V]	1xPhospho [S6(98.9)]	0.000362459	0.000200377	1	1	2	Q9Y314	Q9Y314 [133-157]	Q9Y314 1xPhospho [S138(98.9)]	2	2559.19742	High	High	0.0001366	0.0002244	1.81
False	High	[R].TPLSPSPMKTPPAAAVSPMQR.[H]	2xPhospho [T1(99.1); T10(100)]	0.000353545	0.000200377	1	1	1	Q69YQ0	Q69YQ0 [865-885]	Q69YQ0 2xPhospho [T865(99.1); T874(100)]	1	2324.05797	High	High	0.0001366	0.0002185	2.0
False	High	[K].AIKVEQATKPSFER.[G]	1xPhospho [S11(100)]	0.000313607	0.000200377	1	1	1	Q96E39	Q96E39 [78-91]	Q96E39 1xPhospho [S88(100)]	1	1683.84656	High	High	0.0001366	0.0001901	2.77
False	High	[R].ELSKELNHEIQR.[T]	1xPhospho [S3(100)]	0.000874935	0.000200377	1	1	1	Q8NHM5	Q8NHM5 [949-960]	Q8NHM5 1xPhospho [S951(100)]	1	1575.75266	High	High	0.0001366	0.000547	2.53
False	High	[K].TPETVVPTAPELQPSTSTDQPVTPEPTSQATR.[G]	1xPhospho [T23(99.6)]	0.000296974	0.000200377	1	1	1	Q14676	Q14676 [1444-1475]	Q14676 1xPhospho [T1466(99.6)]	0	3442.62613	High	High	0.0001366	0.0001776	2.26
False	High	[R].AIGSASEGAQSSLQEVYHK.[S]		0.000551331	0.000200377	1	1	1	P28066	P28066 [169-187]		0	1961.95631	High	High	0.0001366	0.0003508	1.47
False	High	[K].MSQPGSPSPK.[T]	1xPhospho [S6(99.6)]	0.00135211	0.000200377	1	1	2	Q14839	Q14839 [1530-1539]	Q14839 1xPhospho [S1535(99.6)]	0	1095.45404	High	High	0.0001992	0.0008134	2.31
False	High	[K].ELSNSPLRENSFGSPLEFR.[N]	3xPhospho [S3(100); S5(100); S14(100)]	0.00118184	0.000200377	1	1	3	Q9UQ35	Q9UQ35 [1316-1334]	Q9UQ35 3xPhospho [S1318(100); S1320(100); S1329(100)]	1	2418.97681	High	High	0.0001992	0.0007206	2.72
False	High	[K].EKPSYDTETDPSEGLMNVLK.[K]		0.000748595	0.000200377	1	1	1	Q9HB71	Q9HB71 [177-196]		0	2253.05912	High	High	0.0001366	0.0004722	2.51
False	High	[K].TLEVVSPSQSVTGSAGHTPYYQSPTDEK.[S]		0.000305692	0.000200377	1	1	1	P46821	P46821 [1317-1344]		0	2965.40615	High	High	0.0001366	0.0001843	1.82
False	High	[K].ELSPAALEK.[R]	1xPhospho [S3(100)]	0.000915281	0.000200377	1	1	4	O75683	O75683 [136-144]	O75683 1xPhospho [S138(100)]	0	1037.49147	High	High	0.0001366	0.0005706	2.5
False	High	[K].TLETVPLER.[K]		0.000512616	0.000200377	1	1	1	P22626	P22626 [4-12]		0	1057.5888	High	High	0.0001366	0.0003261	2.11
False	High	[R].TPHYGSQTPLHDGSR.[T]		0.000262921	0.000200377	1	1	2	O00267	O00267 [799-813]		0	1652.77756	High	High	0.0001366	0.0001526	2.22
False	High	[K].TIETSPSLSR.[M]	1xPhospho [S5(100)]	0.000213566	0.000200377	1	1	2	Q9NVI1	Q9NVI1 [403-412]	Q9NVI1 1xPhospho [S407(100)]	0	1170.54021	High	High	0.0001366	0.0001164	2.13
False	High	[K].ELSPAGSISK.[N]	1xPhospho [S3(100)]	0.000210777	0.000200377	1	1	2	O95453	O95453 [617-626]	O95453 1xPhospho [S619(100)]	0	1068.49728	High	High	0.0001366	0.0001144	2.39
False	High	[K].ALGLSTDDAYEELRQK.[H]		0.000377698	0.000200377	1	1	1	Q9UK61	Q9UK61 [796-811]		1	1808.90248	High	High	0.0001366	0.0002353	1.64
False	High	[R].NLESHLMSPAEIPGQPVPK.[N]	1xPhospho [S8(99.3)]	0.000409934	0.000200377	1	1	1	Q9NRA8	Q9NRA8 [506-524]	Q9NRA8 1xPhospho [S513(99.3)]	0	2124.01952	High	High	0.0001366	0.0002573	1.77
False	High	[R].NLESHLMSPAEIPGQPVPK.[N]	1xOxidation [M7]; 1xPhospho [S8(99.5)]	0.000239973	0.000200377	1	1	1	Q9NRA8	Q9NRA8 [506-524]	Q9NRA8 1xPhospho [S513(99.5)]	0	2140.01443	High	High	0.0001366	0.0001354	2.06
False	High	[K].NLESVNSPIEK.[S]	1xPhospho [S7(100)]	0.000316343	0.000200377	1	1	1	Q5U623	Q5U623 [410-420]	Q5U623 1xPhospho [S416(100)]	0	1309.60354	High	High	0.0001366	0.0001919	2.23
False	High	[R].NLETLPSFSSDEEDSVAK.[N]	1xPhospho [S10(99.3)]	0.000780942	0.000200377	1	1	1	Q9ULL5	Q9ULL5 [1373-1390]	Q9ULL5 1xPhospho [S1382(99.3)]	0	2047.87435	High	High	0.0001366	0.0004925	1.66
False	High	[R].NLETLPSFSSDEEDSVAK.[N]	2xPhospho [S9(98.4); S10(98.4)]	0.000667809	0.000200377	1	1	2	Q9ULL5	Q9ULL5 [1373-1390]	Q9ULL5 2xPhospho [S1381(98.4); S1382(98.4)]	0	2127.84068	High	High	0.0001366	0.0004236	2.3
False	High	[K].TLEPVKPPTVPNDYMTSPAR.[L]	1xOxidation [M15]	0.000342602	0.000200377	1	1	1	Q8IZP0	Q8IZP0 [200-219]		0	2229.12199	High	High	0.0001366	0.0002107	1.62
False	High	[K].TPKTPKGPSSVEDIK.[A]	1xPhospho [T4(99.2)]	0.000647125	0.000200377	1	1	1	P06748	P06748 [234-248]	P06748 1xPhospho [T237(99.2)]	2	1663.83024	High	High	0.0001366	0.0004111	1.76
False	High	[-].MSYGPLDMYRNPGPSGPQLR.[D]	1xMet-loss+Acetyl [N-Term]	0.000191408	0.000200377	1	1	1	Q86Y82	Q86Y82 [1-20]	Q86Y82 1xMet-loss+Acetyl [N-Term]	1	2147.03385	High	High	0.0001366	0.0001013	1.93
False	High	[K].TPPVVIK.[S]	1xDehydrated [T1(100)]	0.000215675	0.000200377	1	1	2	Q96A49	Q96A49 [248-254]	Q96A49 1xDehydrated [T248(100)]	0	735.47634	High	High	0.0001366	0.0001179	1.98
False	High	[R].EIDDTYIEDAADVDAR.[K]	1xDehydrated [T5(100)]	0.000430627	0.000200377	1	1	1	Q99459	Q99459 [506-521]	Q99459 1xDehydrated [T510(100)]	0	1792.78718	High	High	0.0001366	0.0002712	1.78
False	High	[K].ALQFLEEVK.[V]		0.000569424	0.000200377	1	1	1	P40227	P40227 [130-138]		0	1076.59864	High	High	0.0001366	0.0003618	1.99
False	High	[R].NDAPTPGTSTTPGLR.[S]	1xPhospho [T5(100)]	0.000340175	0.000200377	1	1	2	Q04726	Q04726 [324-338]	Q04726 1xPhospho [T328(100)]	0	1564.70029	High	High	0.0001366	0.0002088	1.89
False	High	[R].NDARSPGSISYLPSFFTK.[L]	1xPhospho [S5(100)]	0.000198813	0.000200377	1	1	3	O75376	O75376 [2180-2197]	O75376 1xPhospho [S2184(100)]	1	2066.9583	High	High	0.0001366	0.0001063	1.62
False	High	[KR].TISPSTSNNIPLMR.[V]	2xPhospho [S3(99.3); S7(100)]	0.000216028	0.000200377	2	2	1	O94806; Q15139	O94806 [389-402]; Q15139 [395-408]	O94806 2xPhospho [S391(99.3); S395(100)]; Q15139 2xPhospho [S397(99.3); S401(100)]	0	1690.72711	High	High	0.0001366	0.000118	2.5
False	High	[-].MVGRLSLQDVPELVDAK.[K]	1xMet-loss [N-Term]; 1xPhospho [S6(100)]	0.000227623	0.000200377	1	1	1	Q8N5W9	Q8N5W9 [1-17]	Q8N5W9 1xMet-loss [N-Term]; 1xPhospho [S6(100)]	1	1818.93611	High	High	0.0001366	0.0001264	2.15
False	High	[R].NDEELNKLLGR.[V]		0.000215322	0.000200377	1	3	2	Q7L7L0	Q7L7L0 [90-100]		1	1300.68555	High	High	0.0001366	0.0001175	1.57
False	High	[R].ALPSEDEEGQDDKDFYLR.[G]	1xPhospho [S4(100)]	0.000499054	0.000200377	1	1	1	Q8NF91	Q8NF91 [8302-8319]	Q8NF91 1xPhospho [S8305(100)]	1	2206.91761	High	High	0.0001366	0.0003164	1.8
False	High	[-].MVGGGGVGGGLLENANPLIYQR.[S]	1xMet-loss [N-Term]	0.000490887	0.000200377	1	1	1	Q9Y3D0	Q9Y3D0 [1-22]	Q9Y3D0 1xMet-loss [N-Term]	0	2041.08251	High	High	0.0001366	0.0003115	1.6
False	High	[R].NDIASHPPVEGSYAPR.[R]		0.000246106	0.000200377	1	1	1	Q7KZF4	Q7KZF4 [716-731]		0	1709.82417	High	High	0.0001366	0.00014	1.81
False	High	[R].ELFDDPSYVNVQNLDKAR.[Q]		0.000279947	0.000200377	1	1	2	P29353	P29353 [420-437]		1	2123.04037	High	High	0.0001366	0.0001653	2.06
False	High	[K].ELNVSFINEK.[KR]	1xPhospho [S5(100)]	0.000874935	0.000200377	2	2	1	P49585; Q9Y5K3	P49585 [229-238]; Q9Y5K3 [229-238]	P49585 1xPhospho [S233(100)]; Q9Y5K3 1xPhospho [S233(100)]	0	1272.58716	High	High	0.0001366	0.0005477	2.01
False	High	[K].NDLQDTEISPR.[Q]	1xPhospho [S9(100)]	0.000697925	0.000200377	1	1	1	Q9NS91	Q9NS91 [463-473]	Q9NS91 1xPhospho [S471(100)]	0	1367.58387	High	High	0.0001366	0.0004419	2.59
False	High	[K].ALPLEAEPPPGPPSPSVTTEGQAVKPEPT.[-]	1xPhospho [S/T]	0.000321968	0.000200377	1	1	1	Q8N554	Q8N554 [586-614]		0	2973.44928	High	High	0.0001366	0.000196	1.58
False	High	[R].MVEPENAVTITPLRPEDDYSPR.[E]	1xOxidation [M1]; 1xPhospho [S20(100)]	0.000428093	0.000200377	1	1	1	Q14160	Q14160 [816-837]	Q14160 1xPhospho [S835(100)]	0	2625.19022	High	High	0.0001366	0.0002701	2.8
False	High	[-].MVEKEEAGGGISEEEAAQYDR.[Q]	1xMet-loss+Acetyl [N-Term]; 1xPhospho [S12(100)]	0.000388931	0.000200377	1	1	1	Q9UBE0	Q9UBE0 [1-21]	Q9UBE0 1xMet-loss+Acetyl [N-Term]; 1xPhospho [S12(100)]	1	2288.95546	High	High	0.0001366	0.0002433	1.81
False	High	[-].MTVSGPGTPEPRPATPGASSVEQLRK.[E]	1xMet-loss [N-Term]; 2xPhospho [S4(98.2); T/S]	0.00115328	0.000200377	1	1	1	Q9H3U1	Q9H3U1 [1-26]	Q9H3U1 1xMet-loss [N-Term]; 2xPhospho [S4(98.2); T/S]	1	2679.2539	High	High	0.0001366	0.0007046	1.64
False	High	[K].NDQEPPPEALDFSDDEKEKEAK.[Q]	1xPhospho [S13(100)]	0.000350957	0.000200377	1	1	2	Q96HR8	Q96HR8 [303-324]	Q96HR8 1xPhospho [S315(100)]	2	2611.10833	High	High	0.0001366	0.0002167	1.98
False	High	[K].EIPEDVDMEEEKESEDSDEENDFTEK.[V]	1xOxidation [M8]; 2xPhospho [S14(100); S17(100)]	0.000414633	0.000200377	1	1	1	Q8IWA0	Q8IWA0 [766-791]	Q8IWA0 2xPhospho [S779(100); S782(100)]	1	3293.16479	High	High	0.0001366	0.000261	1.7
False	High	[R].TLSPEFNER.[F]	1xPhospho [S3(100)]	0.000709382	0.000200377	1	1	2	Q9BSJ8	Q9BSJ8 [1032-1040]	Q9BSJ8 1xPhospho [S1034(100)]	0	1172.49835	High	High	0.0001366	0.0004492	1.99
False	High	[-].MTTSQKHRDFVAEPMGEKPVGSLAGIGEVLGK.[K]	1xAcetyl [N-Term]; 2xPhospho [T2(98.9); T3(98.9)]	0.000284285	0.000200377	1	1	1	O75531	O75531 [1-32]	O75531 1xAcetyl [N-Term]; 2xPhospho [T2(98.9); T3(98.9)]	2	3571.67258	High	High	0.0001366	0.0001686	1.99
False	High	[R].NDREYDSGDTDEIIAMKK.[N]	1xOxidation [M16]; 2xPhospho [S7(100); T10(100)]	0.000509167	0.000200377	1	1	1	Q76FK4	Q76FK4 [372-389]	Q76FK4 2xPhospho [S378(100); T381(100)]	2	2275.88257	High	High	0.0001366	0.0003236	1.77
False	High	[K].NDISPPGR.[F]	1xPhospho [S4(100)]	0.000337782	0.000200377	1	1	5	Q2NKX8	Q2NKX8 [1066-1073]	Q2NKX8 1xPhospho [S1069(100)]	0	935.39824	High	High	0.0001366	0.0002071	2.32
False	High	[R].NDSGEENVPLDLTR.[E]	1xPhospho [S3(100)]	0.000221387	0.000200377	1	1	1	Q6R327	Q6R327 [19-32]	Q6R327 1xPhospho [S21(100)]	0	1638.70069	High	High	0.0001366	0.000122	1.63
False	High	[K].NAVITVPAYFNDSQR.[Q]		0.000260127	0.000200377	1	1	1	P38646	P38646 [188-202]		0	1694.84966	High	High	0.0001366	0.0001505	2.14
False	High	[R].TLSPTPSAEGYQDVR.[D]	1xPhospho [S3(99.3)]	0.000500716	0.000200377	1	1	1	O14639	O14639 [429-443]	O14639 1xPhospho [S431(99.3)]	0	1700.75272	High	High	0.0001366	0.000318	1.61
False	High	[R].MYSYPAR.[V]	1xPhospho [Y2(99.7)]	0.000907011	0.000200377	1	1	3	P07910	P07910 [136-142]	P07910 1xPhospho [Y137(99.7)]	0	967.37433	High	High	0.0001366	0.0005657	1.92
False	High	[K].TLTDEVNSPDSDR.[R]	1xPhospho [S8(100)]	0.000557257	0.000200377	1	1	1	Q8TAQ2	Q8TAQ2 [276-288]	Q8TAQ2 1xPhospho [S283(100)]	0	1528.61629	High	High	0.0001366	0.0003543	2.09
False	High	[R].MYSYPARVPPPPPIAR.[A]		0.000282642	0.000200377	1	1	2	P07910	P07910 [136-151]		1	1811.96252	High	High	0.0001366	0.0001672	2.25
False	High	[R].MYSYPARVPPPPPIAR.[A]	1xPhospho [Y2(100)]	0.000203902	0.000200377	1	1	3	P07910	P07910 [136-151]	P07910 1xPhospho [Y137(100)]	1	1891.92885	High	High	0.0001366	0.0001096	2.72
False	High	[-].MYHSLSETR.[H]	1xAcetyl [N-Term]	0.000374745	0.000200377	1	1	1	Q92609	Q92609 [1-9]	Q92609 1xAcetyl [N-Term]	0	1165.53063	High	High	0.0001366	0.0002335	1.53
False	High	[R].NADHSMNYQYR.[-]		0.000431905	0.000200377	1	1	1	Q12906	Q12906 [884-894]		0	1398.58552	High	High	0.0001366	0.0002724	2.11
False	High	[R].NADSEIKHSTPSPTR.[Y]	1xPhospho [S/T]	0.000190736	0.000200377	1	1	2	P49792	P49792 [770-784]		1	1719.76977	High	High	0.0001366	0.000101	2.73
False	High	[K].NADSELMPPPPERGDPPRLSPDPVAGSAVSQELR.[E]	1xPhospho [S]	0.000479835	0.000200377	1	1	1	Q9BUR4	Q9BUR4 [35-68]		2	3661.73161	High	High	0.0001366	0.000304	2.11
False	High	[K].ELLSPLSEPDDRYPLIVK.[I]	1xPhospho [S4(100)]	0.000277829	0.000200377	1	1	1	Q9UHB7	Q9UHB7 [700-717]	Q9UHB7 1xPhospho [S703(100)]	1	2164.09373	High	High	0.0001366	0.0001637	1.85
False	High	[K].NAVEEYVYEFRDK.[L]		0.000312258	0.000200377	1	1	1	Q92598	Q92598 [636-648]		1	1661.78058	High	High	0.0001366	0.000189	2.11
False	High	[K].ELLSPGAPLTK.[Q]	1xPhospho [S4(100)]	0.0010326	0.000200377	1	1	1	Q8IXS8	Q8IXS8 [505-515]	Q8IXS8 1xPhospho [S508(100)]	0	1205.61773	High	High	0.0001366	0.0006374	1.73
False	High	[R].TLSSSSMDLSR.[R]	1xOxidation [M7]; 1xPhospho [S5(99.2)]	0.000266255	0.000200377	1	1	2	Q9H0B6	Q9H0B6 [606-616]	Q9H0B6 1xPhospho [S610(99.2)]	0	1279.52357	High	High	0.0001366	0.0001549	2.25
False	High	[R].ELISNSSDALDK.[I]		0.000363376	0.000200377	1	2	1	P07900	P07900 [47-58]		0	1291.6376	High	High	0.0001366	0.0002252	1.66
False	High	[R].NASASFQELEDK.[K]	1xPhospho [S3(100)]	0.000209047	0.000200377	1	1	1	Q99543	Q99543 [45-56]	Q99543 1xPhospho [S47(100)]	0	1418.58353	High	High	0.0001366	0.0001131	3.05
False	High	[R].TLSSSSMDLSR.[R]	1xPhospho [S5(99.3)]	0.000271166	0.000200377	1	1	2	Q9H0B6	Q9H0B6 [606-616]	Q9H0B6 1xPhospho [S610(99.3)]	0	1263.52866	High	High	0.0001366	0.0001587	2.37
False	High	[K].MVVESAYEVIK.[L]		0.000192415	0.000200377	1	1	1	P07195	P07195 [234-244]		0	1267.66025	High	High	0.0001366	0.000102	1.98
False	High	[-].MVRYSLDPENPTK.[S]	1xMet-loss [N-Term]; 1xPhospho [S5(100)]	0.000423105	0.000200377	1	1	2	P18621	P18621 [1-13]	P18621 1xMet-loss [N-Term]; 1xPhospho [S5(100)]	1	1498.69375	High	High	0.0001366	0.0002664	2.38
False	High	[R].NASVPNLR.[G]	1xPhospho [S3(100)]	0.00026434	0.000200377	1	1	2	Q9H019	Q9H019 [101-108]	Q9H019 1xPhospho [S103(100)]	0	950.44552	High	High	0.0001366	0.0001536	2.72
False	High	[R].ELLGLEDASPTH.[-]	1xPhospho [S/T]	0.000234072	0.000200377	1	1	1	Q8N414	Q8N414 [513-524]		0	1361.59845	High	High	0.0001366	0.0001312	2.81
False	High	[R].TLTGTAALTVQSQEDNLR.[S]		0.00101809	0.000200377	1	1	1	P09960	P09960 [34-51]		0	1917.98761	High	High	0.0001366	0.0006302	2.12
False	High	[K].NAGVEGSLIVEK.[I]	1xPhospho [S7(100)]	0.00119941	0.000200377	1	1	1	P10809	P10809 [482-493]	P10809 1xPhospho [S488(100)]	0	1295.62427	High	High	0.0001992	0.0007289	2.09
False	High	[R].NDSGEENVPLDLTREPSDNLR.[E]	1xPhospho [S3(100)]	0.000443727	0.000200377	1	1	1	Q6R327	Q6R327 [19-39]	Q6R327 1xPhospho [S21(100)]	1	2450.08312	High	High	0.0001366	0.0002805	2.64
False	High	[R].NDSVIVADQTPTPTR.[F]	2xPhospho [T10(100); T12(100)]	0.00113105	0.000200377	1	1	1	P15336	P15336 [60-74]	P15336 2xPhospho [T69(100); T71(100)]	0	1773.7456	High	High	0.0001366	0.0006909	3.11
False	High	[R].TISNPEVVMKR.[R]	1xOxidation [M9]; 1xPhospho [S3(99.6)]	0.000486097	0.000200377	1	1	2	P55196	P55196 [214-224]	P55196 1xPhospho [S216(99.6)]	1	1369.65453	High	High	0.0001366	0.0003085	1.55
False	High	[R].NESEDNKFSDDSDDDFVQPR.[K]	2xPhospho [S9(100); S12(100)]	0.00115328	0.000200377	1	1	2	O15164	O15164 [1017-1036]	O15164 2xPhospho [S1025(100); S1028(100)]	1	2518.89194	High	High	0.0001366	0.0007053	2.76
False	High	[R].TMSVSDFNYSR.[T]	1xPhospho [S3(100)]	0.000226138	0.000200377	1	1	1	Q96RT1	Q96RT1 [1156-1166]	Q96RT1 1xPhospho [S1158(100)]	0	1386.53956	High	High	0.0001366	0.0001254	2.49
False	High	[R].TLSMIEEEIR.[A]	1xOxidation [M4]; 1xPhospho [S3(100)]	0.000395336	0.000200377	1	1	2	Q9Y2D5	Q9Y2D5 [718-727]	Q9Y2D5 1xPhospho [S720(100)]	0	1316.58036	High	High	0.0001366	0.0002477	1.88
False	High	[R].NESLTATDGLR.[G]	1xPhospho [S3(100)]	0.000777618	0.000200377	1	1	2	Q5TCZ1	Q5TCZ1 [1000-1010]	Q5TCZ1 1xPhospho [S1002(100)]	0	1256.55184	High	High	0.0001366	0.0004905	1.85
False	High	[R].TLSMIEEEIR.[A]	1xPhospho [S3(100)]	0.000339373	0.000200377	1	1	2	Q9Y2D5	Q9Y2D5 [718-727]	Q9Y2D5 1xPhospho [S720(100)]	0	1300.58545	High	High	0.0001366	0.0002085	1.83
False	High	[K].EIEDAEKYSFMATVTK.[A]	1xOxidation [M11]	0.000519634	0.000200377	1	1	1	O43865	O43865 [21-36]		1	1877.88372	High	High	0.0001366	0.0003305	2.14
False	High	[R].NFDTGLQEYK.[S]		0.000275743	0.000200377	1	1	1	Q16625	Q16625 [435-444]		0	1214.56879	High	High	0.0001366	0.0001621	2.36
False	High	[K].NFGEDMDDER.[L]		0.000266738	0.000200377	1	2	1	P11940	P11940 [197-206]		0	1227.45826	High	High	0.0001366	0.0001555	2.11
False	High	[-].MTDVETTYADFIASGR.[T]	1xMet-loss+Acetyl [N-Term]	0.000958193	0.000200377	1	1	1	P61925	P61925 [1-16]	P61925 1xMet-loss+Acetyl [N-Term]	0	1687.78097	High	High	0.0001366	0.0005957	1.23
False	High	[K].MTGSPTLVK.[N]	1xOxidation [M1]; 1xPhospho [S4(100)]	0.000244859	0.000200377	1	1	1	Q8IVH2	Q8IVH2 [551-559]	Q8IVH2 1xPhospho [S554(100)]	0	1029.46863	High	High	0.0001366	0.0001392	2.73
False	High	[K].ALNHSVEDIEPDLLTPR.[Q]	1xPhospho [T15(100)]	0.00117606	0.000200377	1	1	1	Q8IWR0	Q8IWR0 [196-212]	Q8IWR0 1xPhospho [T210(100)]	0	1998.95321	High	High	0.0001992	0.0007156	2.55
False	High	[K].TNNHIGGGAFSVDSPR.[I]	1xPhospho [S14(100)]	0.00077103	0.000200377	1	1	1	Q9Y2U8	Q9Y2U8 [389-404]	Q9Y2U8 1xPhospho [S402(100)]	0	1708.74389	High	High	0.0001366	0.000485	1.95
False	High	[R].TNPPTQKPPSPPMSGR.[G]	1xPhospho [S10(100)]	0.000525004	0.000200377	1	1	3	Q8IZP0	Q8IZP0 [174-189]	Q8IZP0 1xPhospho [S183(100)]	0	1771.8197	High	High	0.0001366	0.000334	2.36
False	High	[R].NFSDNQLQEGK.[N]		0.000418225	0.000200377	1	1	1	P37802	P37802 [161-171]		0	1279.59132	High	High	0.0001366	0.0002632	2.0
False	High	[K].TLSDVEDQKELASPVSPELR.[Q]	1xPhospho [S16(100)]	0.000191408	0.000200377	1	1	2	Q5T4S7	Q5T4S7 [166-185]	Q5T4S7 1xPhospho [S181(100)]	1	2293.09591	High	High	0.0001366	0.0001012	2.55
False	High	[R].NFSPNAPAHFSFVPAR.[R]	1xPhospho [S3(100)]	0.000526814	0.000200377	1	1	1	Q6P0Q8	Q6P0Q8 [207-222]	Q6P0Q8 1xPhospho [S209(100)]	0	1838.83739	High	High	0.0001366	0.0003352	1.96
False	High	[K].TDSEKPFRGSQSPKR.[Y]	2xPhospho [S10(100); S12(100)]	0.00133178	0.000200377	1	1	1	Q9Y2W1	Q9Y2W1 [397-411]	Q9Y2W1 2xPhospho [S406(100); S408(100)]	2	1879.80993	High	High	0.0001992	0.0008008	2.91
False	High	[R].TNQELQEINR.[V]		0.000478292	0.000200377	1	2	1	A6NMY6	A6NMY6 [136-145]		0	1244.62295	High	High	0.0001366	0.0003027	1.78
False	High	[-].MSYGRPPPDVEGMTSLKVDNLTYR.[T]	1xMet-loss+Acetyl [N-Term]; 1xPhospho [S2(100)]	0.000357057	0.000200377	1	1	1	Q01130	Q01130 [1-24]	Q01130 1xMet-loss+Acetyl [N-Term]; 1xPhospho [S2(100)]	1	2717.26406	High	High	0.0001366	0.000221	1.93
False	High	[R].NFVFHTLSPVKAEAAK.[E]	1xPhospho [T/S]	0.0006923	0.000200377	1	1	1	Q9HAW4	Q9HAW4 [1282-1297]		1	1838.92006	High	High	0.0001366	0.0004388	1.56
False	High	[K].TNLSGRQSPSFK.[L]	1xPhospho [S8(100)]	0.000230629	0.000200377	1	1	2	Q6IN85	Q6IN85 [734-745]	Q6IN85 1xPhospho [S741(100)]	1	1401.65222	High	High	0.0001366	0.0001285	2.69
False	High	[-].MTHFNKGPSYGLSAEVK.[N]	1xMet-loss+Acetyl [N-Term]	0.000259208	0.000200377	1	1	1	Q15417	Q15417 [1-17]	Q15417 1xMet-loss+Acetyl [N-Term]	1	1776.89152	High	High	0.0001366	0.0001498	2.63
False	High	[R].ALPAVQQNNLDEDLIR.[K]		0.000652203	0.000200377	1	1	2	P22314	P22314 [369-384]		0	1808.9501	High	High	0.0001366	0.0004134	1.61
False	High	[R].NEMGIPQQTTSPENAGPQNTK.[S]	1xOxidation [M3]; 1xPhospho [T/S]	0.000306982	0.000200377	1	1	1	Q15398	Q15398 [652-672]		0	2338.0017	High	High	0.0001366	0.000185	2.39
False	High	[R].NDSWGSFDLR.[A]	1xPhospho [S3(100)]	0.000190736	0.000200377	1	1	17	Q7Z417	Q7Z417 [650-659]	Q7Z417 1xPhospho [S652(100)]	0	1276.49941	High	High	0.0001366	0.0001009	2.67
False	High	[R].TISNPEVVMKR.[R]	1xPhospho [S3(100)]	0.000642107	0.000200377	1	1	2	P55196	P55196 [214-224]	P55196 1xPhospho [S216(100)]	1	1353.65961	High	High	0.0001366	0.0004082	2.11
False	High	[R].NEDEDSPNKLYTLVTYVPVTTFK.[N]		0.000381709	0.000200377	1	1	1	P62899	P62899 [93-115]		1	2673.3294	High	High	0.0001366	0.0002381	2.23
False	High	[K].NEDEEEEEEEKDEAEDLLGR.[G]		0.000407621	0.000200377	1	1	1	Q9Y5B9	Q9Y5B9 [434-453]		1	2406.99031	High	High	0.0001366	0.000256	2.14
False	High	[R].ELPESGIQLGTPR.[E]	1xPhospho [T11(100)]	0.000223201	0.000200377	1	1	1	Q9UI10	Q9UI10 [76-88]	Q9UI10 1xPhospho [T86(100)]	0	1476.7094	High	High	0.0001366	0.0001233	2.53
False	High	[R].AIPGDQHPESPVHTEPMGIQGR.[G]	1xPhospho [S10(100)]	0.000208357	0.000200377	1	1	3	Q14676	Q14676 [784-805]	Q14676 1xPhospho [S793(100)]	0	2433.10168	High	High	0.0001366	0.0001126	2.18
False	High	[-].MTTESGSDSESKPDQEAEPQEAAGAQGR.[A]	1xAcetyl [N-Term]; 1xPhospho [T/S]	0.000280482	0.000200377	1	1	1	Q9Y2J2	Q9Y2J2 [1-28]	Q9Y2J2 1xAcetyl [N-Term]	0	3015.21572	High	High	0.0001366	0.0001656	1.95
False	High	[R].ALPDSQQVPSSPASK.[H]	1xPhospho [S11(100)]	0.0010229	0.000200377	1	1	1	O14924	O14924 [840-854]	O14924 1xPhospho [S850(100)]	0	1591.73634	High	High	0.0001366	0.0006325	1.47
False	High	[K].TMFAQVESDDEEAK.[N]	1xOxidation [M2]; 1xPhospho [S8(100)]	0.000379693	0.000200377	1	1	1	Q9NW82	Q9NW82 [631-644]	Q9NW82 1xPhospho [S638(100)]	0	1695.64554	High	High	0.0001366	0.0002368	2.42
False	High	[K].TMFAQVESDDEEAKNEPEWK.[K]	1xPhospho [S8(100)]	0.000371837	0.000200377	1	1	2	Q9NW82	Q9NW82 [631-650]	Q9NW82 1xPhospho [S638(100)]	1	2463.00578	High	High	0.0001366	0.0002312	1.69
False	High	[K].MTSLETKTSDTETEPSK.[T]	1xPhospho [S9(100)]	0.000380698	0.000200377	1	1	1	P46013	P46013 [851-867]	P46013 1xPhospho [S859(100)]	1	1964.84061	High	High	0.0001366	0.0002372	2.08
False	High	[R].ELEKPIQSKPQSPVIQAAAVSPK.[F]	1xPhospho [S21(99.3)]	0.000206638	0.000200377	1	1	2	Q9Y6D5	Q9Y6D5 [207-229]	Q9Y6D5 1xPhospho [S227(99.3)]	0	2525.33748	High	High	0.0001366	0.0001116	2.01
False	High	[R].NEETSEESQEDEKQDTWEQQQMR.[K]	1xOxidation [M22]; 2xPhospho [S5(98.6); S8(98.6)]	0.00072112	0.000200377	1	1	1	P16383	P16383 [210-232]	P16383 2xPhospho [S214(98.6); S217(98.6)]	1	3060.10855	High	High	0.0001366	0.0004556	1.63
False	High	[R].TISNPEVVMK.[R]	1xPhospho [S3(100)]	0.0004478	0.000200377	1	1	1	P55196	P55196 [214-223]	P55196 1xPhospho [S216(100)]	0	1197.5585	High	High	0.0001366	0.000283	2.37
False	High	[R].ALPAVQQNNLDEDLIRK.[L]		0.000229873	0.000200377	1	1	1	P22314	P22314 [369-385]		1	1937.04506	High	High	0.0001366	0.0001281	2.29
False	High	[R].TMIISPER.[L]	1xPhospho [S5(100)]	0.000357057	0.000200377	1	1	1	O75533	O75533 [125-132]	O75533 1xPhospho [S129(100)]	0	1026.46896	High	High	0.0001366	0.0002209	2.48
False	High	[K].ELEEREIDDTYIEDAADVDAR.[K]		0.000659936	0.000200377	1	1	1	Q99459	Q99459 [501-521]		1	2467.1107	High	High	0.0001366	0.0004179	2.24
False	High	[K].ELEEIYMLPR.[IM]	1xOxidation [M7]	0.000382724	0.000200377	2	2	1	O14647; O14646	O14647 [1063-1072]; O14646 [1063-1072]		0	1308.65041	High	High	0.0001366	0.0002388	2.3
False	High	[R].NEKPTQSVSSPEATSGSTGSVEK.[K]	1xPhospho [S9(98.9)]	0.000262921	0.000200377	1	1	1	Q9BZ95	Q9BZ95 [552-574]	Q9BZ95 1xPhospho [S560(98.9)]	0	2387.06098	High	High	0.0001366	0.0001527	1.76
False	High	[R].TLSNAEDYLDDEDSD.[-]	1xPhospho [S14(100)]	0.00024199	0.000200377	1	1	2	Q92882	Q92882 [200-214]	Q92882 1xPhospho [S213(100)]	0	1781.62731	High	High	0.0001366	0.0001371	2.33
False	High	[R].NEMGIPQQTTSPENAGPQNTK.[S]	1xPhospho [S11(98)]	0.000200505	0.000200377	1	1	1	Q15398	Q15398 [652-672]	Q15398 1xPhospho [S662(98)]	0	2322.00678	High	High	0.0001366	0.0001073	3.01
False	High	[R].TISDGTISASK.[Q]	1xPhospho [S3(100)]	0.00106245	0.000200377	1	1	1	Q5T0N5	Q5T0N5 [293-303]	Q5T0N5 1xPhospho [S295(100)]	0	1159.52423	High	High	0.0001366	0.000653	1.9
False	High	[R].NLPSDYKYAQDR.[A]		0.00098524	0.000200377	1	1	1	Q6IQ23	Q6IQ23 [490-501]		1	1469.70193	High	High	0.0001366	0.0006116	1.7
False	High	[K].TPPVVIK.[S]	1xPhospho [T1(100)]	0.000863308	0.000200377	1	1	3	Q96A49	Q96A49 [248-254]	Q96A49 1xPhospho [T248(100)]	0	833.45323	High	High	0.0001366	0.0005401	2.07
False	High	[R].NIPSPGQLDPDTR.[I]	1xPhospho [S4(100)]	0.000261517	0.000200377	1	1	3	Q9P2D1	Q9P2D1 [2556-2568]	Q9P2D1 1xPhospho [S2559(100)]	0	1489.66826	High	High	0.0001366	0.0001514	2.42
False	High	[-].MSAAVTAGK.[L]	1xMet-loss+Acetyl [N-Term]; 1xDehydrated [S2(100)]	0.000689512	0.000200377	1	1	1	P53350	P53350 [1-9]	P53350 1xMet-loss+Acetyl [N-Term]; 1xDehydrated [S2(100)]	0	728.39373	High	High	0.0001366	0.0004368	1.82
False	High	[R].NSGSDGSPSPLLAR.[R]	1xPhospho [S9(100)]	0.000328552	0.000200377	1	1	1	Q9HCH0	Q9HCH0 [486-499]	Q9HCH0 1xPhospho [S494(100)]	0	1437.63696	High	High	0.0001366	0.0002006	2.98
False	High	[K].TGSPGPELLFHEGQQK.[R]	1xPhospho [S3(99.2)]	0.000571493	0.000200377	1	1	2	Q14202	Q14202 [462-477]	Q14202 1xPhospho [S464(99.2)]	0	1804.82656	High	High	0.0001366	0.0003633	2.25
False	High	[K].TPVQYSQQQNSPQKHK.[N]	1xPhospho [S11(100)]	0.000537901	0.000200377	1	1	1	P46013	P46013 [347-362]	P46013 1xPhospho [S357(100)]	1	1977.91783	High	High	0.0001366	0.0003423	1.84
False	High	[K].TPVSGSLKSPVPR.[S]	1xPhospho [S9(100)]	0.000221387	0.000200377	1	1	3	Q8NI27	Q8NI27 [1385-1397]	Q8NI27 1xPhospho [S1393(100)]	1	1404.72466	High	High	0.0001366	0.0001219	2.5
False	High	[K].TGSGSPFAGNSPAREGEQDAASLKDVFK.[G]	2xPhospho [S11(99.6); S/T]	0.000479835	0.000200377	1	1	3	Q9UPT8	Q9UPT8 [1265-1292]	Q9UPT8 2xPhospho [S1275(99.6); S/T]	2	2983.28705	High	High	0.0001366	0.0003038	2.4
False	High	[R].NSLLAGGDDDTMSVISGISSR.[G]	1xPhospho [S16(100)]	0.000894797	0.000200377	1	1	2	Q8N3U4	Q8N3U4 [1046-1066]	Q8N3U4 1xPhospho [S1061(100)]	0	2174.96352	High	High	0.0001366	0.0005575	1.5
False	High	[K].EQMIDLQNLLTTQSPSVK.[S]	1xOxidation [M3]; 1xPhospho [S14(98.6)]	0.000306982	0.000200377	1	1	1	Q9BVJ6	Q9BVJ6 [556-573]	Q9BVJ6 1xPhospho [S569(98.6)]	0	2141.01958	High	High	0.0001366	0.0001849	2.27
False	High	[R].NSILAQVLDQSAR.[A]		0.000298187	0.000200377	1	1	1	O14737	O14737 [41-53]		0	1414.76487	High	High	0.0001366	0.0001789	1.83
False	High	[-].MSADGAEADGSTQVTVEEPVQQPSVVDR.[V]	1xMet-loss+Acetyl [N-Term]; 1xPhospho [S2(100)]	0.000255593	0.000200377	1	1	1	O60664	O60664 [1-28]	O60664 1xMet-loss+Acetyl [N-Term]; 1xPhospho [S2(100)]	0	2893.2735	High	High	0.0001366	0.0001471	2.03
False	High	[K].TGSGSPFAGNSPAREGEQDAASLKDVFK.[G]	1xPhospho [S3(96.8)]	0.00125408	0.000200377	1	1	1	Q9UPT8	Q9UPT8 [1265-1292]	Q9UPT8 1xPhospho [S1267(96.8)]	2	2903.32072	High	High	0.0001992	0.00076	2.43
False	High	[R].NSLYDMAR.[Y]		0.000582026	0.000200377	2	2	2	Q9BQ04; Q9BWF3	Q9BQ04 [337-344]; Q9BWF3 [342-349]		0	969.44584	High	High	0.0001366	0.0003701	2.09
False	High	[R].NSLYDMAR.[Y]	1xOxidation [M6]	0.000840688	0.000200377	2	2	1	Q9BQ04; Q9BWF3	Q9BQ04 [337-344]; Q9BWF3 [342-349]		0	985.44076	High	High	0.0001366	0.0005267	2.14
False	High	[R].NSNSPPSPSSMNQR.[R]	1xPhospho [S7(99.5)]	0.00109343	0.000200377	1	1	2	Q7Z5L9	Q7Z5L9 [454-467]	Q7Z5L9 1xPhospho [S460(99.5)]	0	1582.63156	High	High	0.0001366	0.0006722	2.02
False	High	[K].TGSGSPFAGNSPAR.[E]	2xPhospho [S5(99.4); S11(100)]	0.000288197	0.000200377	1	1	1	Q9UPT8	Q9UPT8 [1265-1278]	Q9UPT8 2xPhospho [S1269(99.4); S1275(100)]	0	1465.55087	High	High	0.0001366	0.0001714	2.82
False	High	[K].MRAEDGENYDIKK.[Q]		0.000249057	0.000200377	1	1	2	O75347	O75347 [40-52]		2	1568.73733	High	High	0.0001366	0.0001421	1.92
False	High	[K].TPYIVLSGSGK.[S]		0.000268688	0.000200377	1	1	1	O43290	O43290 [781-791]		0	1121.6201	High	High	0.0001366	0.0001568	2.22
False	High	[K].TQASSSFQDSSQPAGK.[A]	1xPhospho [S/T]	0.000396424	0.000200377	1	1	1	P46087	P46087 [670-685]		0	1705.7065	High	High	0.0001366	0.0002486	1.28
False	High	[R].NSPFQIPPPSPDSK.[K]	1xPhospho [S10(99.4)]	0.000195441	0.000200377	1	1	5	Q86W92	Q86W92 [570-583]	Q86W92 1xPhospho [S579(99.4)]	0	1590.71996	High	High	0.0001366	0.000104	2.98
False	High	[R].MQSLSLNK.[-]	1xPhospho [S3(100)]	0.000994481	0.000200377	1	1	3	Q13442	Q13442 [174-181]	Q13442 1xPhospho [S176(100)]	0	1000.45331	High	High	0.0001366	0.000615	1.85
False	High	[R].NSLTGEEGQLAR.[V]	1xPhospho [S2(100)]	0.000255593	0.000200377	1	1	1	Q9BX95	Q9BX95 [111-122]	Q9BX95 1xPhospho [S112(100)]	0	1354.59985	High	High	0.0001366	0.0001471	2.36
False	High	[-].MQNYKYDK.[A]	1xAcetyl [N-Term]	0.00117606	0.000200377	1	1	1	O14495	O14495 [1-8]	O14495 1xAcetyl [N-Term]	1	1131.51392	High	High	0.0001992	0.0007171	1.91
False	High	[R].NSGIWESPELDR.[N]	1xPhospho [S2(100)]	0.00130525	0.000200377	1	1	1	O15085	O15085 [1294-1305]	O15085 1xPhospho [S1295(100)]	0	1482.62606	High	High	0.0001992	0.0007873	2.28
False	High	[R].MSADMSEIEAR.[I]	1xOxidation [M]; 1xPhospho [S2(100)]	0.000290484	0.000200377	1	1	2	O43318	O43318 [388-398]	O43318 1xPhospho [S389(100)]	0	1335.49564	High	High	0.0001366	0.0001729	2.2
False	High	[-].MSDKPDLSEVEKFDR.[S]	1xMet-loss+Acetyl [N-Term]; 1xPhospho [S2(100)]	0.00098524	0.000200377	1	1	1	P0CG35	P0CG35 [1-15]	P0CG35 1xMet-loss+Acetyl [N-Term]; 1xPhospho [S2(100)]	1	1786.7895	High	High	0.0001366	0.0006096	1.89
False	High	[R].TPSTVTLNNNSAPANR.[A]	1xPhospho [S3(98.7)]	0.000312931	0.000200377	1	1	1	Q9ULH0	Q9ULH0 [1679-1694]	Q9ULH0 1xPhospho [S1681(98.7)]	0	1736.79632	High	High	0.0001366	0.0001895	2.14
False	High	[R].TGSSPPIVSLDK.[A]	1xPhospho [S4(99.3)]	0.000519634	0.000200377	1	1	1	Q9BXA9	Q9BXA9 [1265-1276]	Q9BXA9 1xPhospho [S1268(99.3)]	0	1280.61337	High	High	0.0001366	0.0003301	2.24
False	High	[-].MSDFDEFER.[Q]	1xMet-loss+Acetyl [N-Term]; 1xPhospho [S2(100)]	0.000245689	0.000200377	1	1	79	P26368	P26368 [1-9]	P26368 1xMet-loss+Acetyl [N-Term]; 1xPhospho [S2(100)]	0	1166.40378	High	High	0.0001366	0.0001396	2.23
False	High	[-].MSDFDEFER.[Q]	1xMet-loss+Acetyl [N-Term]	0.000341789	0.000200377	1	1	2	P26368	P26368 [1-9]	P26368 1xMet-loss+Acetyl [N-Term]	0	1086.43744	High	High	0.0001366	0.0002099	2.2
False	High	[K].NRVPSAGDVEK.[A]	1xPhospho [S5(100)]	0.000236015	0.000200377	1	1	3	Q15785	Q15785 [182-192]	Q15785 1xPhospho [S186(100)]	1	1251.57291	High	High	0.0001366	0.0001327	3.18
False	High	[R].NRYYDEDEDEE.[-]		0.000245689	0.000200377	1	1	1	Q9UHB6	Q9UHB6 [749-759]		1	1476.53974	High	High	0.0001366	0.0001397	2.38
False	High	[R].EGHMMDALYAQVK.[K]		0.000561265	0.000200377	1	1	1	Q8TEW0	Q8TEW0 [1119-1131]		0	1492.6923	High	High	0.0001366	0.000357	1.75
False	High	[R].EGGSKSDSEDITR.[S]	1xPhospho [S6(99.5)]	0.000192415	0.000200377	1	1	2	O00470	O00470 [191-203]	O00470 1xPhospho [S196(99.5)]	1	1460.59007	High	High	0.0001366	0.000102	1.7
False	High	[K].NSGEPLPPKPGPGSPSHPGALDLDGVSR.[Q]	1xPhospho [S16(99.4)]	0.00025338	0.000200377	1	1	3	A1X283	A1X283 [278-305]	A1X283 1xPhospho [S293(99.4)]	0	2815.34106	High	High	0.0001366	0.0001454	2.2
False	High	[R].TGSQEGTSMEGSRPAAPAEPGTLK.[T]	1xPhospho [S3(98.9)]	0.000569424	0.000200377	1	1	1	Q8IV36	Q8IV36 [591-614]	Q8IV36 1xPhospho [S593(98.9)]	0	2439.08576	High	High	0.0001366	0.0003621	2.6
False	High	[K].NSASVGIIQR.[D]	1xPhospho [S4(100)]	0.00038684	0.000200377	1	1	1	Q53EU6	Q53EU6 [65-74]	Q53EU6 1xPhospho [S68(100)]	0	1124.54596	High	High	0.0001366	0.0002419	3.08
False	High	[K].EPSAAAPTGAGGVAPGSGNNSGGPSLLVPLPVNPPSSPTPSFSDAK.[A]	1xPhospho [S/T]	0.000709382	0.000200377	1	1	1	O75175	O75175 [471-516]		0	4291.05545	High	High	0.0001366	0.0004482	1.34
False	High	[-].MSATSVDQRPK.[G]	1xMet-loss+Acetyl [N-Term]; 1xPhospho [S2(100)]	0.000647125	0.000200377	1	1	1	Q7Z739	Q7Z739 [1-11]	Q7Z739 1xMet-loss+Acetyl [N-Term]; 1xPhospho [S2(100)]	0	1210.54636	High	High	0.0001366	0.000411	2.08
False	High	[K].EGEETEGSEEDDKENDKTEEMPNDSVLENK.[S]	1xOxidation [M21]; 2xPhospho [T/S]	0.000848135	0.000200377	1	1	1	P49321	P49321 [473-502]		2	3602.34086	High	High	0.0001366	0.0005317	1.64
False	High	[RK].NSFLGSPR.[F]	1xPhospho [S6(100)]	0.000673137	0.000200377	1	2	2	Q8IWQ3	Q8IWQ3 [484-491]	Q8IWQ3 1xPhospho [S489(100)]	0	957.41897	High	High	0.0001366	0.0004266	2.47
False	High	[-].MSAPSEEEEYAR.[L]	1xMet-loss+Acetyl [N-Term]	0.000226879	0.000200377	1	1	1	Q8TD16	Q8TD16 [1-12]	Q8TD16 1xMet-loss+Acetyl [N-Term]	0	1309.55427	High	High	0.0001366	0.0001258	1.75
False	High	[R].TPTAPAVNLAGAR.[T]	1xPhospho [T1(100)]	0.000212517	0.000200377	1	1	2	Q9UQ35	Q9UQ35 [2289-2301]	Q9UQ35 1xPhospho [T2289(100)]	0	1318.65149	High	High	0.0001366	0.0001156	1.95
False	High	[K].TGSPGSPGAGGVQSTAK.[K]	1xPhospho [S6(99)]	0.000292809	0.000200377	1	1	1	O43237	O43237 [441-457]	O43237 1xPhospho [S446(99)]	0	1538.68464	High	High	0.0001366	0.0001746	1.77
False	High	[K].TPTGSPATEVSAK.[W]	1xPhospho [S5(100)]	0.000526814	0.000200377	1	1	1	Q8NHM5	Q8NHM5 [493-505]	Q8NHM5 1xPhospho [S497(100)]	0	1325.59845	High	High	0.0001366	0.0003347	2.08
False	High	[-].MSDAAVDTSSEITTKDLK.[E]	1xMet-loss+Acetyl [N-Term]; 1xPhospho [S/T]	0.000476757	0.000200377	1	1	1	P06454	P06454 [1-18]	P06454 1xMet-loss+Acetyl [N-Term]	1	1902.85797	High	High	0.0001366	0.0003019	2.38
False	High	[R].TGSETPQAPMSGVGPVSGGPGGFGR.[G]	1xOxidation [M10]; 1xPhospho [T/S]	0.000464785	0.000200377	1	1	1	Q8WXF1	Q8WXF1 [483-507]		0	2383.03842	High	High	0.0001366	0.0002939	2.28
False	High	[R].TGSESSQTGTSTTSSR.[N]	1xPhospho [T/S]	0.000285948	0.000200377	1	1	2	P23588	P23588 [420-435]		0	1653.65994	High	High	0.0001366	0.0001698	1.41
False	High	[R].TQDPSSPGTTPPQAR.[Q]	2xPhospho [S6(100); T10(100)]	0.00022912	0.000200377	1	1	5	Q13112	Q13112 [424-438]	Q13112 2xPhospho [S429(100); T433(100)]	0	1699.67244	High	High	0.0001366	0.0001275	2.99
False	High	[K].NSTGSGHSAQELPTIR.[T]	1xPhospho [S2(100)]	0.000254704	0.000200377	1	1	1	O94763	O94763 [371-386]	O94763 1xPhospho [S372(100)]	0	1734.78067	High	High	0.0001366	0.0001465	1.95
False	High	[R].NSVDTATSSSLSTPSEPLSPTSSLGEERN.[-]	2xPhospho [S8(94.6); S23(100)]	0.000561265	0.000200377	1	1	1	P13807	P13807 [709-737]	P13807 2xPhospho [S716(94.6); S731(100)]	1	3110.30863	High	High	0.0001366	0.0003567	1.98
False	High	[-].MPQNEYIELHR.[K]	1xMet-loss [N-Term]	0.0004478	0.000200377	1	1	1	O95478	O95478 [1-11]	O95478 1xMet-loss [N-Term]	0	1298.64877	High	High	0.0001366	0.0002829	1.74
False	High	[R].NSVLSDPGLDSPRTSPVIMAR.[V]	2xPhospho [S11(100); S15(100)]	0.000189058	0.000200377	1	1	1	O15085	O15085 [241-261]	O15085 2xPhospho [S251(100); S255(100)]	1	2372.0717	High	High	0.0001366	9.977e-05	2.7
False	High	[K].NSVQTPVENSTNSQHQVK.[E]	1xPhospho [T5(99.4)]	0.000461874	0.000200377	1	1	1	Q9UHI6	Q9UHI6 [548-565]	Q9UHI6 1xPhospho [T552(99.4)]	0	2076.9346	High	High	0.0001366	0.000292	1.41
False	High	[R].NSVTPLASPEPTK.[K]	1xPhospho [S8(100)]	0.000657343	0.000200377	1	1	1	Q16875	Q16875 [460-472]	Q16875 1xPhospho [S467(100)]	0	1420.67195	High	High	0.0001366	0.0004172	1.98
False	High	[R].NSVTPLASPEPTKKPR.[I]	1xPhospho [S8(100)]	0.000627408	0.000200377	1	1	1	Q16875	Q16875 [460-475]	Q16875 1xPhospho [S467(100)]	1	1801.92079	High	High	0.0001366	0.000399	2.16
False	High	[K].ALVVPEPEPDSDSNQER.[K]	2xPhospho [S11(100); S13(100)]	0.000307631	0.000200377	1	1	1	Q5VTR2	Q5VTR2 [126-142]	Q5VTR2 2xPhospho [S136(100); S138(100)]	0	2041.81514	High	High	0.0001366	0.0001854	2.39
False	High	[K].ALDIDSDEESEPKEQK.[S]	1xPhospho [S6(100)]	0.00102773	0.000200377	1	1	3	Q96DR7	Q96DR7 [387-402]	Q96DR7 1xPhospho [S392(100)]	1	1912.80594	High	High	0.0001366	0.0006344	1.88
False	High	[R].EFSGGSYSAK.[R]	1xPhospho [S3(100)]	0.000370877	0.000200377	1	1	3	Q5VT25	Q5VT25 [1649-1658]	Q5VT25 1xPhospho [S1651(100)]	0	1112.4296	High	High	0.0001366	0.0002304	2.23
False	High	[K].TGDEKDVSV.[-]	1xPhospho [S8(100)]	0.000454739	0.000200377	1	1	1	Q16543	Q16543 [370-378]	Q16543 1xPhospho [S377(100)]	1	1029.41361	High	High	0.0001366	0.0002875	2.82
False	High	[R].NTDEMVELR.[I]		0.000855675	0.000200377	1	1	1	P61978	P61978 [38-46]		0	1106.51465	High	High	0.0001366	0.0005362	2.06
False	High	[R].TGAIVDVPVGEELLGR.[V]		0.000595082	0.000200377	1	1	1	P25705	P25705 [134-149]		0	1624.89046	High	High	0.0001366	0.0003789	1.34
False	High	[R].TFSWASVTSK.[N]	1xPhospho [S3(100)]	0.000194432	0.000200377	1	1	2	Q13283	Q13283 [248-257]	Q13283 1xPhospho [S250(100)]	0	1193.52383	High	High	0.0001366	0.0001032	2.16
False	High	[R].EFDEDSDEKEEEEDTYEK.[V]	1xPhospho [S6(100)]	0.000829687	0.000200377	1	1	1	O43719	O43719 [619-636]	O43719 1xPhospho [S624(100)]	1	2345.83406	High	High	0.0001366	0.0005211	1.88
False	High	[K].EREKEISDDEAEEEK.[G]	1xPhospho [S7(100)]	0.000213216	0.000200377	1	1	2	P08238	P08238 [220-234]	P08238 1xPhospho [S226(100)]	2	1915.78045	High	High	0.0001366	0.000116	2.48
False	High	[R].MPLPSPTESR.[H]	1xPhospho [S5(100)]	0.000754907	0.000200377	1	1	1	O75665	O75665 [770-779]	O75665 1xPhospho [S774(100)]	0	1194.52245	High	High	0.0001366	0.0004763	2.25
False	High	[R].TFSLDAVPPDHSPR.[A]	1xPhospho [S3(100)]	0.000212517	0.000200377	1	1	4	Q9BST9	Q9BST9 [518-531]	Q9BST9 1xPhospho [S520(100)]	0	1618.72611	High	High	0.0001366	0.0001155	2.19
False	High	[R].MPIEDSSPEKGREEAASK.[G]	1xPhospho [S]	0.000724099	0.000200377	1	1	1	O75376	O75376 [1190-1207]		2	2040.89438	High	High	0.0001366	0.0004574	1.98
False	High	[K].AIYHDLEQSIR.[A]		0.000967098	0.000200377	1	1	1	Q9UNF0	Q9UNF0 [265-275]		0	1344.69064	High	High	0.0001366	0.0005999	1.4
False	High	[-].MPMFIVNTNVPR.[A]	1xMet-loss [N-Term]	0.00109871	0.000200377	1	1	1	P14174	P14174 [1-12]	P14174 1xMet-loss [N-Term]	0	1287.6878	High	High	0.0001366	0.0006736	2.17
False	High	[R].ERDHSPTPSVFNSDEER.[Y]	2xPhospho [T7(99.2); S13(100)]	0.000202201	0.000200377	1	1	4	Q6UN15	Q6UN15 [488-504]	Q6UN15 2xPhospho [T494(99.2); S500(100)]	1	2161.82235	High	High	0.0001366	0.0001086	2.81
False	High	[R].NSSTETDQQPHSPDSSSSVHSIR.[N]	1xPhospho [S3(97.8)]	0.000424342	0.000200377	1	1	3	Q92613	Q92613 [555-577]	Q92613 1xPhospho [S557(97.8)]	0	2563.06926	High	High	0.0001366	0.0002672	1.7
False	High	[K].MQASIEKGGSLPK.[V]	1xPhospho [S4(100)]	0.000426835	0.000200377	1	1	2	P06748	P06748 [251-263]	P06748 1xPhospho [S254(100)]	1	1425.68074	High	High	0.0001366	0.0002689	1.94
False	High	[R].EQPGEEYSEEEESVLK.[N]	1xPhospho [S8(100)]	0.000256938	0.000200377	1	1	1	Q96PY6	Q96PY6 [1119-1134]	Q96PY6 1xPhospho [S1126(100)]	0	1961.78995	High	High	0.0001366	0.0001483	2.53
False	High	[R].TGSDHTNPTSPLLVKPSDLLEENKINSSVK.[F]	2xPhospho [S10(99.3); T/S]	0.000194768	0.000200377	1	1	2	Q96D71	Q96D71 [473-502]	Q96D71 2xPhospho [S482(99.3); T/S]	1	3380.60224	High	High	0.0001366	0.0001035	2.49
False	High	[R].NSPVTKTPPR.[D]	1xPhospho [T7(99.7)]	0.000553295	0.000200377	1	1	5	Q13541	Q13541 [64-73]	Q13541 1xPhospho [T70(99.7)]	1	1176.57726	High	High	0.0001366	0.0003523	1.68
False	High	[R].NSPVTKTPPR.[D]	2xPhospho [S2(100); T7(100)]	0.000361548	0.000200377	1	1	3	Q13541	Q13541 [64-73]	Q13541 2xPhospho [S65(100); T70(100)]	1	1256.5436	High	High	0.0001366	0.0002241	2.46
False	High	[RK].TQLEELEDELQATEDAK.[L]		0.000923653	0.000200377	2	3	2	P35580; P35579	P35580 [1546-1562]; P35579 [1539-1555]		0	1961.91859	High	High	0.0001366	0.0005763	1.31
False	High	[K].EGEEEEENTEEPPQGEEEESMETQE.[-]		0.000579895	0.000200377	1	1	3	Q12905	Q12905 [366-390]		0	2924.09055	High	High	0.0001366	0.0003688	2.56
False	High	[R].EGEAAGGDHETESTSDKETDIDDR.[Y]	2xPhospho [T11(98.3); S15(98.3)]	0.000231008	0.000200377	1	1	1	Q92903	Q92903 [23-46]	Q92903 2xPhospho [T33(98.3); S37(98.3)]	1	2723.98294	High	High	0.0001366	0.0001289	2.05
False	High	[R].EGDVLTLLESER.[E]		0.00043319	0.000200377	1	1	1	P62857	P62857 [52-63]		0	1360.69545	High	High	0.0001366	0.0002734	2.01
False	High	[R].NSPVTKTPPRDLPTIPGVTSPSSDEPPMEASQSHLR.[N]	1xOxidation [M28]; 3xPhospho [S2(100); T7(98.7); S23(95.2)]	0.000428093	0.000200377	1	1	1	Q13541	Q13541 [64-99]	Q13541 3xPhospho [S65(100); T70(98.7); S86(95.2)]	2	4081.8015	High	High	0.0001366	0.0002699	2.65
False	High	[K].NSQEDSEDSEDKDVKTK.[K]	2xPhospho [S6(100); S9(100)]	0.000878859	0.000200377	1	1	2	Q9H1E3	Q9H1E3 [53-69]	Q9H1E3 2xPhospho [S58(100); S61(100)]	2	2113.78463	High	High	0.0001366	0.0005498	1.6
False	High	[K].EGDIIPPLTGATPPLIGHLK.[L]	1xPhospho [T12(98.9)]	0.000350103	0.000200377	1	1	1	Q12888	Q12888 [911-930]	Q12888 1xPhospho [T922(98.9)]	0	2119.11988	High	High	0.0001366	0.0002158	2.17
False	High	[R].EQTLSPTITSGLHNIAR.[S]	1xPhospho [T/S]	0.000226508	0.000200377	1	1	1	O94979	O94979 [1159-1175]		0	1917.94298	High	High	0.0001366	0.0001256	2.49
False	High	[R].TGLSLWDTSPSYIDK.[L]	1xPhospho [T/S/Y]	0.00032486	0.000200377	1	1	1	O14757	O14757 [323-337]		0	1762.79352	High	High	0.0001366	0.0001978	1.54
False	High	[R].EFTGSPPSSATKKDSFFSNISR.[S]	2xPhospho [T3(100); S5(100)]	0.000425585	0.000200377	1	1	1	Q92609	Q92609 [550-571]	Q92609 2xPhospho [T552(100); S554(100)]	2	2550.09494	High	High	0.0001366	0.0002678	1.85
False	High	[R].EFTGSPPSSATKK.[D]	2xPhospho [T/S]	0.000894797	0.000200377	1	1	2	Q92609	Q92609 [550-562]		1	1496.60698	High	High	0.0001366	0.0005592	2.75
False	High	[K].EQVANSAFVER.[V]	1xPhospho [S6(100)]	0.000791038	0.000200377	1	2	1	P08238	P08238 [492-502]	P08238 1xPhospho [S497(100)]	0	1329.58347	High	High	0.0001366	0.0004987	2.45
False	High	[R].EQVYDAMGEKEEAK.[K]		0.000201183	0.000200377	1	1	1	P49321	P49321 [145-158]		1	1626.73158	High	High	0.0001366	0.0001077	1.96
False	High	[K].NSSPAPPQPAPGK.[V]	1xPhospho [S3(99.6)]	0.000200166	0.000200377	1	1	1	Q9NYV4	Q9NYV4 [1081-1093]	Q9NYV4 1xPhospho [S1083(99.6)]	0	1327.60421	High	High	0.0001366	0.0001071	2.28
False	High	[R].EFTGSPPSSATKK.[D]	1xPhospho [T3(99.1)]	0.00127935	0.000200377	1	1	1	Q92609	Q92609 [550-562]	Q92609 1xPhospho [T552(99.1)]	1	1416.64065	High	High	0.0001992	0.0007733	1.82
False	High	[K].MQASIEKGGSLPK.[V]	1xOxidation [M1]; 1xPhospho [S4(100)]	0.000218871	0.000200377	1	1	2	P06748	P06748 [251-263]	P06748 1xPhospho [S254(100)]	1	1441.67566	High	High	0.0001366	0.0001201	2.28
False	High	[R].NSSPGEASLLEKETTR.[F]	1xPhospho [S3(99.2)]	0.000808283	0.000200377	1	1	1	Q76FK4	Q76FK4 [1097-1112]	Q76FK4 1xPhospho [S1099(99.2)]	1	1798.82186	High	High	0.0001366	0.0005081	2.67
False	High	[-].MSDKPDMAEIEKFDK.[S]	1xMet-loss+Acetyl [N-Term]; 1xPhospho [S2(100)]	0.000394255	0.000200377	1	1	1	P62328	P62328 [1-15]	P62328 1xMet-loss+Acetyl [N-Term]; 1xPhospho [S2(100)]	1	1774.76051	High	High	0.0001366	0.0002464	1.85
False	High	[-].MSDNGELEDKPPAPPVR.[M]	1xMet-loss+Acetyl [N-Term]; 1xDehydrated [S2(100)]	0.000283735	0.000200377	1	1	1	Q13177	Q13177 [1-17]	Q13177 1xMet-loss+Acetyl [N-Term]; 1xDehydrated [S2(100)]	0	1744.85005	High	High	0.0001366	0.000168	2.64
False	High	[K].NRPTSISWDGLDSGK.[L]	1xPhospho [T/S]	0.000296974	0.000200377	1	1	1	P30086	P30086 [48-62]		0	1712.76395	High	High	0.0001366	0.0001779	1.94
False	High	[R].EGKDVNSSSPVMLAFK.[S]	1xPhospho [S]	0.000777618	0.000200377	1	1	1	Q99598	Q99598 [25-40]		1	1788.82378	High	High	0.0001366	0.0004907	2.11
False	High	[K].NIYAFMGTPVQK.[L]	1xOxidation [M6]	0.000226508	0.000200377	1	1	1	P46013	P46013 [1550-1561]		0	1384.69295	High	High	0.0001366	0.0001255	1.97
False	High	[R].TKNTPASASLEGLAQTAGR.[R]	1xPhospho [S9(97.4)]	0.00118184	0.000200377	1	1	1	Q96Q45	Q96Q45 [41-59]	Q96Q45 1xPhospho [S49(97.4)]	1	1952.94371	High	High	0.0001992	0.0007207	1.83
False	High	[K].NLYPSSSPYTR.[N]	1xPhospho [Y3(100)]	0.000212866	0.000200377	1	1	1	Q9Y2Z0	Q9Y2Z0 [275-285]	Q9Y2Z0 1xPhospho [Y277(100)]	0	1364.58822	High	High	0.0001366	0.0001158	2.24
False	High	[K].ELVSSKVSGAQEMVSSAK.[D]	1xPhospho [S8(100)]	0.000305051	0.000200377	1	1	2	O60664	O60664 [123-140]	O60664 1xPhospho [S130(100)]	1	1916.90348	High	High	0.0001366	0.0001838	2.58
False	High	[K].AISSANLLVR.[S]	1xPhospho [S3(99.6)]	0.000784287	0.000200377	1	1	1	Q32P44	Q32P44 [174-183]	Q32P44 1xPhospho [S176(99.6)]	0	1123.5871	High	High	0.0001366	0.0004941	1.2
False	High	[R].NMDDYEDFDEK.[H]		0.000797873	0.000200377	1	1	1	Q68DH5	Q68DH5 [286-296]		0	1420.52092	High	High	0.0001366	0.0005021	1.4
False	High	[K].ELVSSSSSGSDSDSEVDKK.[L]	1xPhospho [S12(100)]	0.000318428	0.000200377	1	1	2	P53999	P53999 [6-24]	P53999 1xPhospho [S17(100)]	1	2022.8387	High	High	0.0001366	0.0001935	2.06
False	High	[K].TKFASDDEHDEHDENGATGPVK.[R]	1xPhospho [S5(100)]	0.00026434	0.000200377	1	1	1	P05455	P05455 [362-383]	P05455 1xPhospho [S366(100)]	1	2479.00453	High	High	0.0001366	0.0001538	2.33
False	High	[R].ALSSEGKPYVTKEELYQNLTR.[E]		0.000325591	0.000200377	1	1	1	Q13813	Q13813 [2415-2435]		1	2426.25618	High	High	0.0001366	0.0001986	2.07
False	High	[K].EGVLYVGSK.[T]		0.000312931	0.000200377	1	2	3	Q16143	Q16143 [35-43]		0	951.51457	High	High	0.0001366	0.0001892	2.15
False	High	[K].ELVSSSSSGSDSDSEVDKK.[L]	2xPhospho [S]	0.000352678	0.000200377	1	1	1	P53999	P53999 [6-24]		1	2102.80503	High	High	0.0001366	0.000218	1.81
False	High	[R].EMDTARTPLSEAEFEEIMNR.[N]	1xPhospho [T/S]	0.000595082	0.000200377	1	1	2	Q16630	Q16630 [401-420]		1	2449.04112	High	High	0.0001366	0.000379	1.49
False	High	[K].NNASTDYDLSDK.[S]		0.000453336	0.000200377	1	1	1	P39023	P39023 [301-312]		0	1342.57573	High	High	0.0001366	0.0002872	1.5
False	High	[K].TKEGVLYVGSK.[T]		0.000388931	0.000200377	1	2	2	Q16143	Q16143 [33-43]		1	1180.65721	High	High	0.0001366	0.0002427	1.84
False	High	[R].NNLSLGDALAK.[W]	1xPhospho [S4(100)]	0.000194096	0.000200377	1	1	1	Q96AD5	Q96AD5 [425-435]	Q96AD5 1xPhospho [S428(100)]	0	1195.57184	High	High	0.0001366	0.0001031	2.4
False	High	[K].TKDSGSISLQETR.[R]	1xPhospho [T/S]	0.000644608	0.000200377	1	1	1	Q9H2G2	Q9H2G2 [774-786]		1	1501.68939	High	High	0.0001366	0.0004095	2.43
False	High	[R].NNMTASMFDLSMKDK.[ST]	1xPhospho [S6(100)]	0.000208357	0.000200377	2	2	2	Q6WKZ4; Q7L804	Q6WKZ4 [151-165]; Q7L804 [145-159]	Q6WKZ4 1xPhospho [S156(100)]; Q7L804 1xPhospho [S150(100)]	1	1812.73662	High	High	0.0001366	0.0001127	2.45
False	High	[R].TPSDDEEDNLFAPPK.[L]	1xPhospho [S3(100)]	0.000517864	0.000200377	2	2	2	Q9Y4E1; Q641Q2	Q9Y4E1 [331-345]; Q641Q2 [331-345]	Q9Y4E1 1xPhospho [S333(100)]; Q641Q2 1xPhospho [S333(100)]	0	1754.71567	High	High	0.0001366	0.0003286	1.97
False	High	[R].TPSIDLQR.[A]	1xPhospho [S3(100)]	0.000649656	0.000200377	1	1	3	Q7Z401	Q7Z401 [1223-1230]	Q7Z401 1xPhospho [S1225(100)]	0	1009.4714	High	High	0.0001366	0.0004117	2.13
False	High	[K].NNQITNNQR.[I]		0.000777618	0.000200377	1	1	1	P00558	P00558 [31-39]		0	1101.53956	High	High	0.0001366	0.0004906	1.38
False	High	[-].MSGDEMIFDPTMSK.[K]	1xOxidation [M]; 1xMet-loss [N-Term]; 1xPhospho [S2(100)]	0.000470704	0.000200377	1	1	2	P20042	P20042 [1-14]	P20042 1xMet-loss [N-Term]; 1xPhospho [S2(100)]	0	1553.58994	High	High	0.0001366	0.0002978	2.19
False	High	[-].MSGEDEQQEQTIAEDLVVTK.[Y]	1xMet-loss [N-Term]; 2xPhospho [S2(100); T11(100)]	0.000461874	0.000200377	1	1	2	Q9UQ80	Q9UQ80 [1-20]	Q9UQ80 1xMet-loss [N-Term]; 2xPhospho [S2(100); T11(100)]	0	2278.93637	High	High	0.0001366	0.0002928	1.35
False	High	[R].ELVLSSPEDLTQDFEEMKR.[E]	1xOxidation [M17]; 2xPhospho [S/T]	0.000262452	0.000200377	1	1	1	P78559	P78559 [522-540]		1	2442.01833	High	High	0.0001366	0.0001522	2.18
False	High	[R].NLVYDQSPNR.[T]		0.00130525	0.000200377	1	1	1	Q9NXR1	Q9NXR1 [276-285]		0	1205.59093	High	High	0.0001992	0.0007866	1.98
False	High	[R].NLQDGQISDTGDLGEDIASN.[-]	1xPhospho [S19(100)]	0.000389985	0.000200377	1	1	1	Q7Z4S6	Q7Z4S6 [1655-1674]	Q7Z4S6 1xPhospho [S1673(100)]	0	2141.88704	High	High	0.0001366	0.000244	2.36
False	High	[K].NLQEAEEWYK.[S]		0.000268688	0.000200377	1	2	1	P08670	P08670 [283-292]		0	1309.60591	High	High	0.0001366	0.0001567	2.14
False	High	[K].EKADREVQAEQPSSSSPR.[R]	1xPhospho [S14(98.9)]	0.000551331	0.000200377	1	1	1	Q9Y388	Q9Y388 [173-190]	Q9Y388 1xPhospho [S186(98.9)]	2	2080.92952	High	High	0.0001366	0.0003501	2.6
False	High	[-].MSKSFQQSSLSR.[D]	1xMet-loss+Acetyl [N-Term]; 1xPhospho [S2(100)]	0.000730112	0.000200377	1	1	2	P43243	P43243 [1-12]	P43243 1xMet-loss+Acetyl [N-Term]; 1xPhospho [S2(100)]	1	1376.62059	High	High	0.0001366	0.0004611	2.2
False	High	[K].NLSDSEKELYIQHAK.[E]	1xPhospho [S3(99.5)]	0.000449172	0.000200377	1	1	1	Q00059	Q00059 [191-205]	Q00059 1xPhospho [S193(99.5)]	1	1854.86333	High	High	0.0001366	0.0002835	2.11
False	High	[K].EHYPVSSPSSPSPPAQPGGVSR.[N]	3xPhospho [S/Y]	0.000231769	0.000200377	1	1	1	O75179	O75179 [2036-2057]		0	2459.96698	High	High	0.0001366	0.0001293	2.19
False	High	[R].TLDFDPLLSPASPKR.[R]	1xPhospho [S12(100)]	0.00110401	0.000200377	1	1	1	Q53H80	Q53H80 [10-24]	Q53H80 1xPhospho [S21(100)]	1	1736.86188	High	High	0.0001366	0.0006779	2.1
False	High	[K].NLSESPVITK.[A]	1xPhospho [S5(100)]	0.000278355	0.000200377	1	1	1	Q12830	Q12830 [1227-1236]	Q12830 1xPhospho [S1231(100)]	0	1167.5657	High	High	0.0001366	0.0001642	2.56
False	High	[R].TLDFDPLLSPASPK.[R]	2xPhospho [S9(100); S12(100)]	0.000534162	0.000200377	1	1	2	Q53H80	Q53H80 [10-23]	Q53H80 2xPhospho [S18(100); S21(100)]	0	1660.7271	High	High	0.0001366	0.000339	2.21
False	High	[K].EHSLQVSPSLEK.[G]	1xPhospho [S7(99.4)]	0.000665169	0.000200377	1	1	1	O95235	O95235 [526-537]	O95235 1xPhospho [S532(99.4)]	0	1433.6672	High	High	0.0001366	0.0004217	2.4
False	High	[-].MSGSSSVAAMK.[K]	1xMet-loss+Acetyl [N-Term]; 1xPhospho [S2(100)]	0.000318428	0.000200377	1	1	1	P63218	P63218 [1-11]	P63218 1xMet-loss+Acetyl [N-Term]; 1xPhospho [S2(100)]	0	1046.4224	High	High	0.0001366	0.0001933	2.39
False	High	[K].TIASDSEEEAGKELSDKK.[N]	2xPhospho [S4(100); S6(100)]	0.000836998	0.000200377	1	1	2	Q96ST2	Q96ST2 [435-452]	Q96ST2 2xPhospho [S438(100); S440(100)]	2	2096.86723	High	High	0.0001366	0.0005248	2.55
False	High	[R].EHASIDAQSGAGVPNPSTSASPK.[K]	1xPhospho [S/T]	0.000517864	0.000200377	1	1	1	Q8IXJ6	Q8IXJ6 [348-370]		0	2288.01906	High	High	0.0001366	0.0003295	1.74
False	High	[K].ELVGPPLAETVFTPKTSPENVQDR.[F]	1xPhospho [S17(100)]	0.000236799	0.000200377	1	1	1	P49792	P49792 [1384-1407]	P49792 1xPhospho [S1400(100)]	1	2704.32295	High	High	0.0001366	0.0001332	1.99
False	High	[K].EHAPLASPVENK.[E]	1xPhospho [S7(100)]	0.00110401	0.000200377	1	1	2	Q9ULJ3	Q9ULJ3 [708-719]	Q9ULJ3 1xPhospho [S714(100)]	0	1371.63042	High	High	0.0001366	0.0006774	2.49
False	High	[R].NLSSPFIFHEK.[T]	1xPhospho [S3(100)]	0.000378693	0.000200377	1	1	3	P52569	P52569 [644-654]	P52569 1xPhospho [S646(100)]	0	1398.64534	High	High	0.0001366	0.0002362	1.81
False	High	[K].TKVGDGDLSAEEIPENEVSLR.[R]	1xPhospho [T1(98.9)]	0.000976113	0.000200377	1	1	1	Q14684	Q14684 [237-257]	Q14684 1xPhospho [T237(98.9)]	1	2338.08099	High	High	0.0001366	0.0006063	2.46
False	High	[R].MSGFIYQGK.[IL]	1xOxidation [M1]; 1xPhospho [S2(100)]	0.000404199	0.000200377	2	2	1	Q15052; Q14155	Q15052 [487-495]; Q14155 [517-525]	Q15052 1xPhospho [S488(100)]; Q14155 1xPhospho [S518(100)]	0	1126.46387	High	High	0.0001366	0.0002532	2.67
False	High	[K].AISPTSATSSGR.[T]	1xPhospho [S3(100)]	0.000481387	0.000200377	1	1	1	Q9Y4I1	Q9Y4I1 [598-609]	Q9Y4I1 1xPhospho [S600(100)]	0	1214.54127	High	High	0.0001366	0.0003057	2.06
False	High	[R].TKSNSLSEQLAINTSPDAVK.[A]	2xPhospho [S/T]	0.00124785	0.000200377	1	1	1	Q5T1M5	Q5T1M5 [342-361]		1	2263.02546	High	High	0.0001992	0.0007554	1.86
False	High	[K].ALSPVTSR.[T]	1xPhospho [S3(100)]	0.000890775	0.000200377	1	1	2	Q96L91	Q96L91 [734-741]	Q96L91 1xPhospho [S736(100)]	0	910.43937	High	High	0.0001366	0.0005562	2.03
False	High	[R].NNSFTAPSTVGK.[R]	1xPhospho [S3(100)]	0.000297579	0.000200377	1	1	1	O95453	O95453 [555-566]	O95453 1xPhospho [S557(100)]	0	1302.57257	High	High	0.0001366	0.0001783	2.06
False	High	[R].MPIEDSSPEKGR.[E]	1xPhospho [S]	0.000314969	0.000200377	1	1	1	O75376	O75376 [1190-1201]		1	1425.60797	High	High	0.0001366	0.0001909	2.15
False	High	[R].ALSSGGSITSPPLSPALPK.[Y]	3xPhospho [S10(99.2); S14(100); S/T]	0.000420652	0.000200377	1	1	2	Q6Y7W6	Q6Y7W6 [17-35]	Q6Y7W6 3xPhospho [S26(99.2); S30(100); S/T]	0	2019.88408	High	High	0.0001366	0.0002646	2.47
False	High	[R].EGSPRDNPTAQQIMQLLR.[E]	1xPhospho [S/T]	0.000255593	0.000200377	1	1	2	Q08379	Q08379 [951-968]		1	2134.01108	High	High	0.0001366	0.000147	2.05
False	High	[-].MSDVEENNFEGR.[E]	1xMet-loss+Acetyl [N-Term]; 1xPhospho [S2(100)]	0.000479835	0.000200377	1	1	3	Q13595	Q13595 [1-12]	Q13595 1xMet-loss+Acetyl [N-Term]; 1xPhospho [S2(100)]	0	1417.52674	High	High	0.0001366	0.0003038	2.37
False	High	[R].ENSSSQDPQTEGTR.[-]	1xPhospho [S/T]	0.000285948	0.000200377	1	1	1	P15151	P15151 [404-417]		0	1615.62316	High	High	0.0001366	0.0001698	1.18
False	High	[R].NQIPRTPENLITEIR.[S]	1xPhospho [T6(100)]	0.00098524	0.000200377	1	1	1	Q7Z4H7	Q7Z4H7 [579-593]	Q7Z4H7 1xPhospho [T584(100)]	1	1873.95315	High	High	0.0001366	0.00061	2.1
False	High	[R].NQLVTPEPTSR.[A]	1xPhospho [T5(100)]	0.000321968	0.000200377	1	1	1	Q14676	Q14676 [1585-1595]	Q14676 1xPhospho [T1589(100)]	0	1321.61477	High	High	0.0001366	0.0001957	2.08
False	High	[R].ENVEYIER.[E]		0.00141537	0.000200377	1	1	1	O95218	O95218 [110-117]		0	1051.50546	High	High	0.0001992	0.0008463	2.38
False	High	[R].TPSPSPSTALQQFR.[R]	1xPhospho [S3(99.3)]	0.000221387	0.000200377	1	1	1	Q9UQ84	Q9UQ84 [621-634]	Q9UQ84 1xPhospho [S623(99.3)]	0	1596.74176	High	High	0.0001366	0.0001218	2.2
False	High	[K].EGMNPSYDEYADSDEDQHDAYLER.[M]	1xOxidation [M3]; 1xPhospho [S/Y]	0.000582026	0.000200377	1	1	1	Q08945	Q08945 [432-455]		0	2945.07275	High	High	0.0001366	0.0003698	1.36
False	High	[R].NQSPVLEPVGR.[S]	1xPhospho [S3(100)]	0.000313607	0.000200377	1	1	1	P51812	P51812 [713-723]	P51812 1xPhospho [S715(100)]	0	1275.60929	High	High	0.0001366	0.0001896	2.36
False	High	[K].TGVAGEDMQDNSGTYGK.[I]	1xOxidation [M8]	0.000695104	0.000200377	1	1	1	Q05655	Q05655 [320-336]		0	1745.72828	High	High	0.0001366	0.0004399	1.44
False	High	[K].ALELDSNNEK.[G]		0.000302517	0.000200377	1	1	2	Q02790	Q02790 [345-354]		0	1132.54806	High	High	0.0001366	0.0001818	2.45
False	High	[K].NQWQLSADDLKK.[L]	1xPhospho [S6(100)]	0.000239173	0.000200377	1	1	2	P09543	P09543 [165-176]	P09543 1xPhospho [S170(100)]	1	1525.70465	High	High	0.0001366	0.0001348	2.33
False	High	[R].EPESPPASAPIPLFGADTIGQR.[S]	1xPhospho [S/T]	0.000907011	0.000200377	1	1	2	Q96AY4	Q96AY4 [25-46]		0	2330.10642	High	High	0.0001366	0.0005658	1.39
False	High	[K].AITSLLGGGSPK.[N]	1xDehydrated [S10(100)]	0.00077103	0.000200377	1	1	1	Q6KC79	Q6KC79 [2649-2660]	Q6KC79 1xDehydrated [S2658(100)]	0	1082.62043	High	High	0.0001366	0.0004858	1.38
False	High	[R].EPGGRSPAFVQLAPLSSK.[V]	1xPhospho [S6(100)]	0.000393179	0.000200377	1	1	1	P51610	P51610 [1200-1217]	P51610 1xPhospho [S1205(100)]	1	1920.9579	High	High	0.0001366	0.0002463	2.17
False	High	[R].NRLGSGGSGDGPSVSWSR.[Q]	2xPhospho [S5(100); S8(100)]	0.000345895	0.000200377	1	1	1	Q9Y6R9	Q9Y6R9 [369-386]	Q9Y6R9 2xPhospho [S373(100); S376(100)]	1	1935.77461	High	High	0.0001366	0.0002131	2.55
False	High	[R].NRNASASFQELEDK.[K]	2xPhospho [S5(100); S7(100)]	0.000293397	0.000200377	1	1	2	Q99543	Q99543 [43-56]	Q99543 2xPhospho [S47(100); S49(100)]	1	1768.6939	High	High	0.0001366	0.0001752	2.19
False	High	[R].NRPLSDEELDAMFPEGYK.[V]	1xPhospho [S5(100)]	0.000190401	0.000200377	1	1	1	O75533	O75533 [396-413]	O75533 1xPhospho [S400(100)]	0	2190.94133	High	High	0.0001366	0.0001007	2.58
False	High	[R].TPSSEEISPTKFPGLYR.[T]	2xPhospho [S3(98.1); S8(99)]	0.000270667	0.000200377	1	1	1	Q15311	Q15311 [27-43]	Q15311 2xPhospho [S29(98.1); S34(99)]	1	2068.90283	High	High	0.0001366	0.0001585	2.45
False	High	[R].EPGRPTPTYHLVPNTSQSQVEEDVSSPPQR.[S]		0.000599537	0.000200377	1	1	1	Q92536	Q92536 [5-34]		0	3332.61419	High	High	0.0001366	0.0003815	2.2
False	High	[R].EGKPEIEGKPESEGEPGSETR.[A]	1xPhospho [S12(100)]	0.000206981	0.000200377	1	1	1	Q96EI5	Q96EI5 [91-111]	Q96EI5 1xPhospho [S102(100)]	0	2322.01331	High	High	0.0001366	0.0001116	2.19
False	High	[R].NREEEWDPEYTPK.[S]		0.000886779	0.000200377	1	1	1	Q9Y2W1	Q9Y2W1 [864-876]		1	1692.75	High	High	0.0001366	0.0005549	2.22
False	High	[R].EGPGEEHFEDMASDEDMKPK.[W]	1xPhospho [S13(100)]	0.000441049	0.000200377	1	1	2	Q99856	Q99856 [107-126]	Q99856 1xPhospho [S119(100)]	0	2357.89378	High	High	0.0001366	0.0002782	2.14
False	High	[K].AISVRGDSEEASGAEEEVGTVAAAATAGKEMDSNEK.[T]	2xPhospho [S8(100); S/T]	0.000265774	0.000200377	1	1	1	Q9Y467	Q9Y467 [795-830]	Q9Y467 2xPhospho [S802(100); S/T]	2	3726.57253	High	High	0.0001366	0.0001547	1.59
False	High	[-].MSESSSKSSQPLASKQEK.[D]	1xMet-loss+Acetyl [N-Term]; 1xPhospho [S4(99.1)]	0.00021497	0.000200377	1	1	2	P17096	P17096 [1-18]	P17096 1xMet-loss+Acetyl [N-Term]; 1xPhospho [S4(99.1)]	2	1929.88011	High	High	0.0001366	0.0001172	2.6
False	High	[R].EMEENFAVEAANYQDTIGR.[L]		0.000207325	0.000200377	1	1	1	P08670	P08670 [346-364]		0	2186.96589	High	High	0.0001366	0.000112	1.86
False	High	[K].EGSLGDELLPLGYSEPEQQEGASAGAPSPTLELASR.[S]	1xPhospho [S28(99.3)]	0.000188723	0.000200377	1	1	2	Q96CX2	Q96CX2 [149-184]	Q96CX2 1xPhospho [S176(99.3)]	0	3735.7273	High	High	0.0001366	9.957e-05	2.65
False	High	[K].ALSSLHGDDQDSEDEVLTIPEVK.[V]	2xPhospho [S4(99.3); S/T]	0.000219587	0.000200377	1	1	1	P11717	P11717 [2398-2420]	P11717 2xPhospho [S2401(99.3); S/T]	0	2657.12669	High	High	0.0001366	0.0001207	2.45
False	High	[-].MSETAPAAPAAPAPAEKTPVK.[K]	1xMet-loss+Acetyl [N-Term]	0.000383745	0.000200377	1	1	1	P10412	P10412 [1-21]	P10412 1xMet-loss+Acetyl [N-Term]	1	1946.02293	High	High	0.0001366	0.0002395	1.9
False	High	[K].NPEDKSPQLSLSPRPASPK.[A]	2xPhospho [S12(100); S17(100)]	0.00133852	0.000200377	1	1	1	O95785	O95785 [1001-1019]	O95785 2xPhospho [S1012(100); S1017(100)]	1	2208.00976	High	High	0.0001992	0.0008059	2.12
False	High	[R].THSDASDDEAFTTSK.[T]	2xPhospho [S3(100); S6(100)]	0.000227251	0.000200377	1	1	2	Q13017	Q13017 [1171-1185]	Q13017 2xPhospho [S1173(100); S1176(100)]	0	1771.60956	High	High	0.0001366	0.0001262	2.18
False	High	[R].EGSFRVTTATEQAER.[E]	1xPhospho [S3(99.2)]	0.000424342	0.000200377	1	1	1	P49757	P49757 [192-206]	P49757 1xPhospho [S194(99.2)]	1	1761.78033	High	High	0.0001366	0.0002674	3.27
False	High	[K].THLGEQAGKDSS.[-]	1xPhospho [S/T]	0.000573575	0.000200377	1	1	1	Q5VV52	Q5VV52 [304-315]		1	1309.542	High	High	0.0001366	0.0003651	1.88
False	High	[-].MSETAPAAPAAPAPAEK.[T]	1xMet-loss [N-Term]; 2xPhospho [S2(100); T4(100)]	0.000601785	0.000200377	1	1	1	P10412	P10412 [1-17]	P10412 1xMet-loss [N-Term]; 2xPhospho [S2(100); T4(100)]	0	1638.68121	High	High	0.0001366	0.0003829	2.15
False	High	[R].EMLMEDVGSEEEQEEEDEAPFQEK.[D]	1xOxidation [M4]; 1xPhospho [S9(100)]	0.0010574	0.000200377	1	1	1	Q9H1E3	Q9H1E3 [105-128]	Q9H1E3 1xPhospho [S113(100)]	0	2953.11625	High	High	0.0001366	0.000652	1.72
False	High	[K].EGSEFSFSDGEVAEK.[A]	2xPhospho [S3(100); S8(100)]	0.000898843	0.000200377	1	1	2	Q9BVS4	Q9BVS4 [330-344]	Q9BVS4 2xPhospho [S332(100); S337(100)]	0	1777.62415	High	High	0.0001366	0.0005599	1.66
False	High	[R].NPSTVEAFDLAQSNSEHSR.[H]	1xPhospho [S3(98.8)]	0.00086716	0.000200377	1	1	1	O15067	O15067 [213-231]	O15067 1xPhospho [S215(98.8)]	0	2168.92443	High	High	0.0001366	0.0005421	1.89
False	High	[K].NPTSSSEFYK.[A]		0.000276782	0.000200377	1	1	1	Q4VCS5	Q4VCS5 [210-219]		0	1159.52659	High	High	0.0001366	0.000163	1.95
False	High	[R].AIEINPDSAQPYK.[RW]	1xPhospho [S8(100)]	0.000365222	0.000200377	1	3	1	P50502	P50502 [174-186]	P50502 1xPhospho [S181(100)]	0	1525.69342	High	High	0.0001366	0.0002264	2.45
False	High	[R].EMVSQYLYTSK.[A]		0.000191408	0.000200377	1	1	1	O60610	O60610 [123-133]		0	1348.64533	High	High	0.0001366	0.0001012	2.1
False	High	[R].NPWSDSESDR.[S]	1xPhospho [S4(100)]	0.00077103	0.000200377	1	1	1	P11388	P11388 [1292-1301]	P11388 1xPhospho [S1295(100)]	0	1272.45285	High	High	0.0001366	0.0004852	2.22
False	High	[R].EGRGESENAGTNQETR.[S]	1xPhospho [S6(100)]	0.000220305	0.000200377	1	1	1	Q08170	Q08170 [426-441]	Q08170 1xPhospho [S431(100)]	1	1814.73009	High	High	0.0001366	0.0001212	1.61
False	High	[K].TPSPKEEDEEPESPPEKK.[T]	2xPhospho [S3(99.2); S13(100)]	0.000246523	0.000200377	1	1	3	Q9H1E3	Q9H1E3 [202-219]	Q9H1E3 2xPhospho [S204(99.2); S214(100)]	2	2212.89345	High	High	0.0001366	0.0001402	2.92
False	High	[R].EGQGYSFVSR.[G]		0.000686742	0.000200377	1	1	1	Q14168	Q14168 [419-428]		0	1129.52726	High	High	0.0001366	0.0004356	1.95
False	High	[-].MSETAPAAPAAAPPAEKAPVK.[K]	1xMet-loss+Acetyl [N-Term]	0.000625009	0.000200377	1	1	1	P16403	P16403 [1-21]	P16403 1xMet-loss+Acetyl [N-Term]	1	1916.01237	High	High	0.0001366	0.0003976	1.22
False	High	[-].MSETAPAAPAAAPPAEK.[A]	1xMet-loss+Acetyl [N-Term]; 1xDehydrated [S2(100)]	0.00113105	0.000200377	1	1	1	P16403	P16403 [1-17]	P16403 1xMet-loss+Acetyl [N-Term]; 1xDehydrated [S2(100)]	0	1502.74855	High	High	0.0001366	0.0006913	1.4
False	High	[K].THTTALAGRSPSPASGRR.[G]	2xPhospho [S10(98); S12(99)]	0.000355293	0.000200377	1	1	2	Q9UQ35	Q9UQ35 [286-303]	Q9UQ35 2xPhospho [S295(98); S297(99)]	2	1982.89573	High	High	0.0001366	0.0002196	2.93
False	High	[R].MYSYPAR.[V]	1xOxidation [M1]	0.0010375	0.000200377	1	1	8	P07910	P07910 [136-142]		0	903.40291	High	High	0.0001366	0.0006397	2.16
False	High	[K].TQTPPVSPAPQPTEERLPSSPVYEDAASFK.[A]	2xPhospho [T3(99.3); S7(100)]	0.000249911	0.000200377	1	1	2	Q14247	Q14247 [399-428]	Q14247 2xPhospho [T401(99.3); S405(100)]	1	3386.52292	High	High	0.0001366	0.0001429	1.94
False	High	[R].QKDFDIAEQNESSDEESLRK.[E]	2xPhospho [S12(100); S13(100)]	0.000298798	0.000200377	1	1	1	Q96KC8	Q96KC8 [468-487]	Q96KC8 2xPhospho [S479(100); S480(100)]	2	2528.02256	High	High	0.0001366	0.0001791	2.78
False	High	[R].SEDMPFSPK.[A]	1xOxidation [M4]; 1xPhospho [S7(100)]	0.00022837	0.000200377	1	1	3	Q12888	Q12888 [259-267]	Q12888 1xPhospho [S265(100)]	0	1133.42207	High	High	0.0001366	0.0001269	2.68
False	High	[R].DGEQSPNVSLMQR.[M]	1xOxidation [M11]; 1xPhospho [S5(100)]	0.000291642	0.000200377	1	1	2	Q58WW2	Q58WW2 [332-344]	Q58WW2 1xPhospho [S336(100)]	0	1556.64106	High	High	0.0001366	0.0001737	2.14
False	High	[R].SRLSAIEIDIPVVSHTT.[-]	1xPhospho [S1(99.4)]	0.000191408	0.000200377	1	1	1	P56749	P56749 [228-244]	P56749 1xPhospho [S228(99.4)]	1	1917.96813	High	High	0.0001366	0.0001013	2.82
False	High	[R].ARVYAEVNSLR.[S]		0.000878859	0.000200377	1	1	1	P19784	P19784 [10-20]		1	1277.69606	High	High	0.0001366	0.0005486	2.09
False	High	[K].ASAAFSSVGSVITK.[K]	1xPhospho [S/T]	0.0002254	0.000200377	1	1	1	P55327	P55327 [150-163]		0	1404.67704	High	High	0.0001366	0.0001249	2.4
False	High	[R].SRLNATASLEQER.[S]	1xPhospho [S8(100)]	0.00094071	0.000200377	1	1	3	O76024	O76024 [25-37]	O76024 1xPhospho [S32(100)]	1	1554.72718	High	High	0.0001366	0.0005846	2.1
False	High	[K].SEEETSPLVTHQNPAGPVASAPELESK.[E]	1xPhospho [T/S]	0.000281019	0.000200377	1	1	1	P43007	P43007 [502-528]		0	2884.3248	High	High	0.0001366	0.0001661	1.92
False	High	[R].SEEKISDSEGFK.[A]	1xPhospho [S6(100)]	0.000237586	0.000200377	1	1	1	P23246	P23246 [268-279]	P23246 1xPhospho [S273(100)]	1	1435.59885	High	High	0.0001366	0.0001337	2.19
False	High	[K].SEESPVYSNSSVR.[N]	1xPhospho [S4(100)]	0.000223201	0.000200377	1	1	2	Q03188	Q03188 [535-547]	Q03188 1xPhospho [S538(100)]	0	1520.62646	High	High	0.0001366	0.0001233	2.59
False	High	[K].SEETLDEGPPKYTK.[S]		0.000787652	0.000200377	1	1	2	Q00688	Q00688 [100-113]		1	1593.76426	High	High	0.0001366	0.0004963	1.97
False	High	[R].SEGPSLSPSGK.[R]	1xPhospho [S7(100)]	0.000927878	0.000200377	1	1	2	A8MU93	A8MU93 [48-58]	A8MU93 1xPhospho [S54(100)]	0	1125.48236	High	High	0.0001366	0.0005764	2.21
False	High	[R].SEGSEYEEIPK.[R]		0.000263393	0.000200377	1	1	1	P48634	P48634 [1089-1099]		0	1267.56885	High	High	0.0001366	0.0001529	2.25
False	High	[R].SEGSEYEEIPK.[R]	2xPhospho [S1(100); S4(100)]	0.000225769	0.000200377	1	1	1	P48634	P48634 [1089-1099]	P48634 2xPhospho [S1089(100); S1092(100)]	0	1427.50151	High	High	0.0001366	0.0001251	3.06
False	High	[R].SEGSEYEEIPKR.[R]		0.000424342	0.000200377	1	1	1	P48634	P48634 [1089-1100]		1	1423.66996	High	High	0.0001366	0.0002673	2.12
False	High	[R].SEDMPFSPK.[A]	1xPhospho [S7(100)]	0.000341789	0.000200377	1	1	3	Q12888	Q12888 [259-267]	Q12888 1xPhospho [S265(100)]	0	1117.42715	High	High	0.0001366	0.0002098	2.3
False	High	[R].SRHSSISPVRLPLNSSLGAELSR.[K]	2xPhospho [S4(98.8); S5(98.8)]	0.000326326	0.000200377	1	1	1	Q9NYV4	Q9NYV4 [379-401]	Q9NYV4 2xPhospho [S382(98.8); S383(98.8)]	2	2623.27531	High	High	0.0001366	0.0001991	2.32
False	High	[R].SRHSSISPSTLTLK.[S]	2xPhospho [S7(100); S/T]	0.00137281	0.000200377	1	1	1	Q14004	Q14004 [433-446]	Q14004 2xPhospho [S439(100); S/T]	1	1673.76594	High	High	0.0001992	0.0008239	1.87
False	High	[R].ASAGAEQTPGPLSQSPGLVK.[Q]	1xPhospho [S15(100)]	0.000198475	0.000200377	1	1	1	Q96L73	Q96L73 [2559-2578]	Q96L73 1xPhospho [S2573(100)]	0	1974.95321	High	High	0.0001366	0.0001059	2.36
False	High	[R].SRGPKSDDDGFEIVPIEDPAK.[H]	1xPhospho [S6(100)]	0.00112557	0.000200377	1	1	1	Q8IY81	Q8IY81 [639-659]	Q8IY81 1xPhospho [S644(100)]	2	2352.07551	High	High	0.0001366	0.0006889	1.92
False	High	[R].SEIYGLVQR.[C]		0.000298798	0.000200377	1	1	1	Q9NZN5	Q9NZN5 [63-71]		0	1064.57348	High	High	0.0001366	0.000179	2.25
False	High	[K].SEPHSPGIPEIFR.[T]	1xPhospho [S5(99.6)]	0.000299411	0.000200377	1	1	3	Q8ND82	Q8ND82 [76-88]	Q8ND82 1xPhospho [S80(99.6)]	0	1545.70973	High	High	0.0001366	0.0001797	2.69
False	High	[R].ASAGHVAVSSPTPETGPLQR.[L]	1xPhospho [S/T]	0.000337782	0.000200377	1	1	1	P42695	P42695 [1320-1339]		0	2041.97026	High	High	0.0001366	0.0002071	1.91
False	High	[R].SESAPTLHPYSPLSPK.[G]	1xPhospho [S3(99)]	0.000551331	0.000200377	1	1	1	Q8WUF5	Q8WUF5 [100-115]	Q8WUF5 1xPhospho [S102(99)]	0	1790.83606	High	High	0.0001366	0.0003507	2.22
False	High	[R].SREDSPELNPPPGIEDNR.[Q]	1xPhospho [S5(99.1)]	0.000840688	0.000200377	1	1	2	Q03164	Q03164 [1854-1871]	Q03164 1xPhospho [S1858(99.1)]	1	2101.91862	High	High	0.0001366	0.000528	2.09
False	High	[R].SESELIDELSEDFDR.[S]	1xPhospho [S]	0.000232533	0.000200377	1	1	1	P20810	P20810 [364-378]		0	1863.75317	High	High	0.0001366	0.0001299	1.59
False	High	[R].SESFSISGVQPAR.[T]	1xPhospho [S3(99.6)]	0.000259208	0.000200377	1	1	1	Q9UKE5	Q9UKE5 [568-580]	Q9UKE5 1xPhospho [S570(99.6)]	0	1444.6468	High	High	0.0001366	0.0001498	2.63
False	High	[K].SESGYGFNVR.[G]	1xPhospho [S3(100)]	0.000280482	0.000200377	1	1	1	Q96L92	Q96L92 [49-58]	Q96L92 1xPhospho [S51(100)]	0	1195.47794	High	High	0.0001366	0.0001657	2.82
False	High	[K].SESLELPQAAPPQIYHEK.[Q]	1xPhospho [S3(99.3)]	0.000366153	0.000200377	1	1	1	Q15040	Q15040 [13-30]	Q15040 1xPhospho [S15(99.3)]	0	2116.99508	High	High	0.0001366	0.0002273	2.23
False	High	[K].DFLAGGVAAAISK.[T]		0.000241584	0.000200377	1	1	1	P05141	P05141 [11-23]		0	1219.66811	High	High	0.0001366	0.0001367	1.73
False	High	[R].SESLIDASEDSQLEAAIR.[A]	2xPhospho [S3(99.5); S11(99.5)]	0.000254261	0.000200377	1	1	4	O94888	O94888 [278-295]	O94888 2xPhospho [S280(99.5); S288(99.5)]	0	2093.86757	High	High	0.0001366	0.0001461	1.96
False	High	[R].DFYEMLAER.[R]		0.000818886	0.000200377	1	1	1	Q96T58	Q96T58 [608-616]		0	1173.52449	High	High	0.0001366	0.000515	1.87
False	High	[R].SESLTAESR.[L]	1xPhospho [S3(100)]	0.000229873	0.000200377	1	1	1	Q15751	Q15751 [1489-1497]	Q15751 1xPhospho [S1491(100)]	0	1059.43541	High	High	0.0001366	0.0001282	2.89
False	High	[R].DGFYPAPDFR.[D]		0.000898843	0.000200377	1	1	1	P23443	P23443 [8-17]		0	1184.5371	High	High	0.0001366	0.0005604	1.18
False	High	[R].DGGNPFAEPSELDNPFQDPAVIQHRPSR.[Q]	1xPhospho [S27(100)]	0.000467728	0.000200377	1	1	2	O14828	O14828 [6-33]	O14828 1xPhospho [S32(100)]	0	3170.43273	High	High	0.0001366	0.0002966	1.93
False	High	[K].SDFQVNLNNASR.[S]		0.000833331	0.000200377	1	1	1	O60716	O60716 [847-858]		0	1364.65532	High	High	0.0001366	0.0005218	1.76
False	High	[K].DGSSPPLLEK.[Q]	1xPhospho [S4(100)]	0.00057567	0.000200377	1	1	3	Q6W2J9	Q6W2J9 [420-429]	Q6W2J9 1xPhospho [S423(100)]	0	1122.50785	High	High	0.0001366	0.000366	2.73
False	High	[R].DGSLNQSSGYR.[Y]	1xPhospho [S3(100)]	0.000204585	0.000200377	1	1	1	P06241	P06241 [19-29]	P06241 1xPhospho [S21(100)]	0	1263.50014	High	High	0.0001366	0.0001102	2.8
False	High	[R].SDISERPSVDDIESETGSTGALETR.[S]	1xPhospho [S/T]	0.00094504	0.000200377	1	1	2	O14523	O14523 [606-630]		0	2731.19418	High	High	0.0001366	0.0005864	1.59
False	High	[K].SDISPLTPR.[E]	1xPhospho [T7(100)]	0.000290484	0.000200377	1	1	5	P46821	P46821 [1782-1790]	P46821 1xPhospho [T1788(100)]	0	1065.49762	High	High	0.0001366	0.0001729	2.8
False	High	[K].SDISPLTPR.[E]	2xPhospho [S4(100); T7(100)]	0.000245689	0.000200377	1	1	2	P46821	P46821 [1782-1790]	P46821 2xPhospho [S1785(100); T1788(100)]	0	1145.46395	High	High	0.0001366	0.0001398	3.48
False	High	[R].SDLYSSGR.[D]		0.00136587	0.000200377	1	1	1	P38159	P38159 [332-339]		0	884.41084	High	High	0.0001992	0.0008204	2.09
False	High	[K].SDNSDIRPSGSPPPPTLPASPSNHVSSLPPFIAPPGR.[V]	2xPhospho [S11(98.9); S22(96)]	0.000285391	0.000200377	1	1	1	Q8NEZ4	Q8NEZ4 [2927-2963]	Q8NEZ4 2xPhospho [S2937(98.9); S2948(96)]	0	3905.82592	High	High	0.0001366	0.0001692	2.3
False	High	[R].SRSDVDMDAAAEATR.[L]	1xOxidation [M7]; 1xPhospho [S/T]	0.000683988	0.000200377	1	1	1	O15085	O15085 [633-647]		1	1690.67382	High	High	0.0001366	0.0004328	2.02
False	High	[R].ARSTPSPVLQPR.[D]	2xPhospho [S6(100); S/T]	0.000715215	0.000200377	1	1	3	Q8TEK3	Q8TEK3 [897-908]	Q8TEK3 2xPhospho [S902(100); S/T]	1	1468.67092	High	High	0.0001366	0.0004521	1.69
False	High	[R].SDSASSEPVGIYQGFEKK.[T]	1xPhospho [S/Y]	0.000706492	0.000200377	1	1	1	Q05655	Q05655 [302-319]		1	2008.88994	High	High	0.0001366	0.0004472	1.85
False	High	[R].SDSDYDLSPK.[AS]	1xPhospho [S8(100)]	0.000507458	0.000200377	1	2	1	Q08499	Q08499 [195-204]	Q08499 1xPhospho [S202(100)]	0	1206.45621	High	High	0.0001366	0.0003218	2.42
False	High	[K].ARSVSPPPK.[R]	2xPhospho [S3(100); S5(100)]	0.000372801	0.000200377	1	1	13	Q13247	Q13247 [312-320]	Q13247 2xPhospho [S314(100); S316(100)]	1	1098.47445	High	High	0.0001366	0.0002321	3.15
False	High	[R].SDSGGSSSEPFDR.[H]	2xPhospho [S6(99.4); S]	0.000582026	0.000200377	1	1	1	P48634	P48634 [759-771]	P48634 2xPhospho [S764(99.4); S]	0	1487.47234	High	High	0.0001366	0.0003704	2.99
False	High	[R].SEDESETEDEEEKSQEDQEQK.[R]	2xPhospho [S5(99.3); T7(99.3)]	0.000211472	0.000200377	1	1	2	P25205	P25205 [668-688]	P25205 2xPhospho [S672(99.3); T674(99.3)]	1	2687.92409	High	High	0.0001366	0.0001148	1.86
False	High	[R].DGPGLERSPGEPGGAAPER.[E]	1xPhospho [S8(100)]	0.000262452	0.000200377	1	1	1	Q96EB6	Q96EB6 [40-58]	Q96EB6 1xPhospho [S47(100)]	1	1928.84981	High	High	0.0001366	0.0001522	2.07
False	High	[R].SRSAMDSPVPASMFAPEPSSPGAAR.[A]	1xPhospho [S]	0.00071229	0.000200377	1	1	1	O00178	O00178 [6-30]		1	2583.13675	High	High	0.0001366	0.0004512	2.63
False	High	[R].DGMDNQGGYGSVGR.[M]	1xOxidation [M3]; 1xPhospho [S11(100)]	0.000218514	0.000200377	1	1	1	P31942	P31942 [288-301]	P31942 1xPhospho [S298(100)]	0	1508.54716	High	High	0.0001366	0.0001198	2.85
False	High	[R].SRPTSFADELAAR.[I]	2xPhospho [S1(100); S5(100)]	0.000222111	0.000200377	2	2	3	Q9Y4E1; Q641Q2	Q9Y4E1 [284-296]; Q641Q2 [284-296]	Q9Y4E1 2xPhospho [S284(100); S288(100)]; Q641Q2 2xPhospho [S284(100); S288(100)]	0	1580.65058	High	High	0.0001366	0.0001225	2.94
False	High	[R].SDSVSASER.[A]	1xPhospho [S3(100)]	0.000347566	0.000200377	1	1	1	O43719	O43719 [385-393]	O43719 1xPhospho [S387(100)]	0	1017.38846	High	High	0.0001366	0.0002144	1.89
False	High	[R].SDSYSQSLK.[S]	1xPhospho [S3(100)]	0.000911133	0.000200377	1	1	1	Q9H8W4	Q9H8W4 [224-232]	Q9H8W4 1xPhospho [S226(100)]	0	1094.44016	High	High	0.0001366	0.0005676	2.19
False	High	[R].SRPTSFADELAAR.[I]	1xPhospho [S/T]	0.000304414	0.000200377	2	2	4	Q9Y4E1; Q641Q2	Q9Y4E1 [284-296]; Q641Q2 [284-296]		0	1500.68425	High	High	0.0001366	0.0001832	2.11
False	High	[K].DGKYSQVLANGLDNK.[L]		0.000334646	0.000200377	1	1	1	P62269	P62269 [92-106]		1	1621.81802	High	High	0.0001366	0.0002053	1.9
False	High	[K].ARVDHGAEIITQSPGR.[S]	1xPhospho [S13(99.5)]	0.000923653	0.000200377	1	1	1	P11137	P11137 [1770-1785]	P11137 1xPhospho [S1782(99.5)]	1	1786.85959	High	High	0.0001366	0.0005741	2.11
False	High	[R].SDVTHHAVTSQLPQVPAGAGSRPIGEQEEEEYETKGGR.[R]		0.000236015	0.000200377	1	1	1	Q9ULT8	Q9ULT8 [1720-1757]		1	4046.94385	High	High	0.0001366	0.0001326	2.7
False	High	[R].DGKFSPIQEK.[S]	1xPhospho [S5(100)]	0.000774314	0.000200377	1	1	1	O43683	O43683 [651-660]	O43683 1xPhospho [S655(100)]	1	1228.56095	High	High	0.0001366	0.0004878	2.79
False	High	[R].DGGRSSPGGQDEGGFMAQGK.[T]	1xOxidation [M16]; 1xPhospho [S]	0.000927878	0.000200377	1	1	1	P49023	P49023 [298-317]		1	2033.80187	High	High	0.0001366	0.0005781	1.38
False	High	[K].SEAPETPMEEEAELVLTEK.[S]	1xPhospho [T6(100)]	0.000201183	0.000200377	1	1	4	Q5JTH9	Q5JTH9 [72-90]	Q5JTH9 1xPhospho [T77(100)]	0	2211.96145	High	High	0.0001366	0.0001078	2.49
False	High	[R].SEAPNSSEEDSPIKSDKESVEQR.[S]	3xPhospho [S6(99); S7(99); S11(99)]	0.00031773	0.000200377	1	1	1	Q8IYH5	Q8IYH5 [125-147]	Q8IYH5 3xPhospho [S130(99); S131(99); S135(99)]	2	2788.06352	High	High	0.0001366	0.0001927	1.39
False	High	[R].SRLTPVSPESSSTEEK.[S]	2xPhospho [S1(99.5); S7(100)]	0.000407621	0.000200377	1	1	2	Q13501	Q13501 [266-281]	Q13501 2xPhospho [S266(99.5); S272(100)]	1	1893.78786	High	High	0.0001366	0.0002559	2.0
False	High	[K].ARSVSPPPKR.[A]	2xPhospho [S3(100); S5(100)]	0.00098524	0.000200377	1	1	19	Q13247	Q13247 [312-321]	Q13247 2xPhospho [S314(100); S316(100)]	2	1254.57556	High	High	0.0001366	0.0006096	2.31
False	High	[K].SREDLSAQPVQTK.[F]	1xPhospho [S1(100)]	0.00081533	0.000200377	1	1	2	Q07157	Q07157 [617-629]	Q07157 1xPhospho [S617(100)]	1	1538.72103	High	High	0.0001366	0.000513	2.25
False	High	[K].SESPFRETEPLVSPHQDK.[L]	2xPhospho [S3(99.3); S13(100)]	0.000327807	0.000200377	1	1	1	Q9BYW2	Q9BYW2 [742-759]	Q9BYW2 2xPhospho [S744(99.3); S754(100)]	1	2242.94174	High	High	0.0001366	0.0002003	2.95
False	High	[R].DFESHITSYKQNPEQSADEDAEK.[N]	1xPhospho [S16(98.1)]	0.0004478	0.000200377	1	2	1	Q99613	Q99613 [151-173]	Q99613 1xPhospho [S166(98.1)]	1	2748.13085	High	High	0.0001366	0.0002827	1.98
False	High	[R].SQSIEQESQEK.[Q]	2xPhospho [S1(100); S3(100)]	0.000209738	0.000200377	1	1	1	Q5VTL8	Q5VTL8 [527-537]	Q5VTL8 2xPhospho [S527(100); S529(100)]	0	1452.52913	High	High	0.0001366	0.0001136	2.42
False	High	[R].SFNGTDNHIR.[F]	1xPhospho [S1(100)]	0.000234846	0.000200377	1	1	2	Q5T0W9	Q5T0W9 [466-475]	Q5T0W9 1xPhospho [S466(100)]	0	1240.51064	High	High	0.0001366	0.0001317	2.12
False	High	[K].SFPAHLAADSDSPSTQLR.[A]	1xPhospho [S12(99.5)]	0.000604046	0.000200377	1	1	2	Q96S38	Q96S38 [549-566]	Q96S38 1xPhospho [S560(99.5)]	0	1979.88586	High	High	0.0001366	0.0003836	1.69
False	High	[R].SFQDYTGQK.[I]	1xPhospho [S1(100)]	0.000489281	0.000200377	1	1	1	Q9NP64	Q9NP64 [114-122]	Q9NP64 1xPhospho [S114(100)]	0	1153.45615	High	High	0.0001366	0.0003106	2.26
False	High	[R].DEDNDEDEERLEEEEQNEEEEVDN.[-]		0.00106754	0.000200377	1	1	1	Q9NRF9	Q9NRF9 [124-147]		1	2981.10462	High	High	0.0001366	0.0006577	1.86
False	High	[R].SFSASQSTDR.[E]	1xPhospho [S3(100)]	0.000962632	0.000200377	1	1	1	Q9ULJ3	Q9ULJ3 [409-418]	Q9ULJ3 1xPhospho [S411(100)]	0	1165.45212	High	High	0.0001366	0.0005973	2.69
False	High	[R].SFSASQSTDREGASPVTEVR.[I]	1xPhospho [S3(99.4)]	0.000686742	0.000200377	1	1	2	Q9ULJ3	Q9ULJ3 [409-428]	Q9ULJ3 1xPhospho [S411(99.4)]	1	2190.9663	High	High	0.0001366	0.000435	2.08
False	High	[R].SFSELEEK.[I]	1xPhospho [S3(100)]	0.00106754	0.000200377	1	1	1	Q6PHR2	Q6PHR2 [217-224]	Q6PHR2 1xPhospho [S219(100)]	0	1048.42345	High	High	0.0001366	0.0006558	2.24
False	High	[R].SQSFSHQQPSR.[S]	1xPhospho [S3(100)]	0.000709382	0.000200377	1	1	2	Q8WVR3	Q8WVR3 [515-525]	Q8WVR3 1xPhospho [S517(100)]	0	1368.56922	High	High	0.0001366	0.000449	1.29
False	High	[R].SQSFFAAAR.[A]	1xPhospho [S3(100)]	0.000332334	0.000200377	1	1	3	O14654	O14654 [1089-1097]	O14654 1xPhospho [S1091(100)]	0	1064.45609	High	High	0.0001366	0.0002033	2.74
False	High	[R].DEDADMMKYIETELK.[K]	1xOxidation [M7]	0.00131844	0.000200377	1	1	1	Q9NZ63	Q9NZ63 [110-124]		1	1846.80851	High	High	0.0001992	0.0007943	1.88
False	High	[R].SFSKEVEER.[S]	1xPhospho [S3(100)]	0.000296372	0.000200377	1	1	11	Q04637	Q04637 [1185-1193]	Q04637 1xPhospho [S1187(100)]	1	1190.50891	High	High	0.0001366	0.0001772	2.37
False	High	[R].SFSMQDLR.[S]	1xPhospho [S3(100)]	0.000715215	0.000200377	1	1	2	Q9H6H4	Q9H6H4 [150-157]	Q9H6H4 1xPhospho [S152(100)]	0	1063.42782	High	High	0.0001366	0.0004532	2.43
False	High	[R].SQQQPTPVTPK.[K]	1xPhospho [S1(100)]	0.000787652	0.000200377	1	1	1	O95251	O95251 [80-90]	O95251 1xPhospho [S80(100)]	0	1290.60896	High	High	0.0001366	0.0004957	1.76
False	High	[K].SFLVIVDGSPK.[N]	1xPhospho [S9(100)]	0.000321253	0.000200377	1	1	1	Q9H116	Q9H116 [605-615]	Q9H116 1xPhospho [S613(100)]	0	1241.61773	High	High	0.0001366	0.0001953	2.37
False	High	[K].SQPSYIPFLLR.[E]		0.000761297	0.000200377	1	1	1	Q9HCU4	Q9HCU4 [2675-2685]		0	1320.73105	High	High	0.0001366	0.0004803	1.55
False	High	[R].DDSLDLSPQGR.[L]	1xPhospho [S7(100)]	0.000259208	0.000200377	1	1	2	Q14669	Q14669 [985-995]	Q14669 1xPhospho [S991(100)]	0	1282.5311	High	High	0.0001366	0.00015	2.62
False	High	[R].SFSSSAEEHS.[-]	1xPhospho [S3(100)]	0.000425585	0.000200377	1	1	2	Q96EQ0	Q96EQ0 [295-304]	Q96EQ0 1xPhospho [S297(100)]	0	1147.39394	High	High	0.0001366	0.0002682	2.9
False	High	[R].SFSTGSDLGHWVTTPPDIPGSR.[N]	2xPhospho [S3(98.5); T/S]	0.00130525	0.000200377	1	1	1	Q96AG3	Q96AG3 [32-53]	Q96AG3 2xPhospho [S34(98.5); T/S]	0	2474.04251	High	High	0.0001992	0.0007861	1.41
False	High	[K].SFTSSSPSSPSR.[A]	1xPhospho [S/T]	0.00112013	0.000200377	1	1	1	O94875	O94875 [294-305]		0	1306.5311	High	High	0.0001366	0.000685	1.9
False	High	[K].ASFDHSPDSLPLR.[S]	1xPhospho [S6(100)]	0.000291062	0.000200377	1	1	2	Q8NB78	Q8NB78 [12-24]	Q8NB78 1xPhospho [S17(100)]	0	1521.67335	High	High	0.0001366	0.0001734	1.97
False	High	[R].SGAASMPSSPK.[Q]	1xPhospho [S9(99.6)]	0.000270169	0.000200377	1	1	1	Q86SQ0	Q86SQ0 [196-206]	Q86SQ0 1xPhospho [S204(99.6)]	0	1099.44895	High	High	0.0001366	0.0001581	2.54
False	High	[R].SGAHSSASPPR.[S]	1xPhospho [S8(99.5)]	0.000923653	0.000200377	1	1	2	P18615	P18615 [174-184]	P18615 1xPhospho [S181(99.5)]	0	1133.47353	High	High	0.0001366	0.0005749	2.27
False	High	[K].SGDEGSEDEAPSGED.[-]	1xPhospho [S6(99.3)]	0.000777618	0.000200377	1	1	1	Q9H1E3	Q9H1E3 [229-243]	Q9H1E3 1xPhospho [S234(99.3)]	0	1560.48573	High	High	0.0001366	0.0004902	1.89
False	High	[R].DDGYEAAASSK.[T]		0.000237586	0.000200377	1	1	1	O43290	O43290 [99-109]		0	1113.46947	High	High	0.0001366	0.0001336	1.98
False	High	[R].DDGVFVQEVTQNSPAAR.[T]	1xPhospho [S13(100)]	0.000439721	0.000200377	1	1	1	Q09666	Q09666 [29-45]	Q09666 1xPhospho [S41(100)]	0	1912.84366	High	High	0.0001366	0.0002781	2.57
False	High	[R].SGDLPYDGR.[L]		0.000307631	0.000200377	1	1	1	Q86X29	Q86X29 [581-589]		0	979.44795	High	High	0.0001366	0.0001857	2.25
False	High	[K].SGDYSTMEGPELR.[H]		0.000441049	0.000200377	1	1	1	Q9C0H5	Q9C0H5 [445-457]		0	1441.62638	High	High	0.0001366	0.0002784	2.15
False	High	[R].SGEGEVSGLMR.[K]	1xOxidation [M10]; 1xPhospho [S1(100)]	0.000245689	0.000200377	1	1	5	Q13263	Q13263 [473-483]	Q13263 1xPhospho [S473(100)]	0	1217.48679	High	High	0.0001366	0.0001398	2.2
False	High	[R].DDAYWPEAK.[R]		0.00081533	0.000200377	1	1	1	Q15424	Q15424 [720-728]		0	1094.47892	High	High	0.0001366	0.0005119	1.81
False	High	[R].SQPPGEDSDTDVDDDSRPPGRPAEVHLER.[A]	2xPhospho [S8(100); T10(100)]	0.00119941	0.000200377	1	1	1	Q14676	Q14676 [292-320]	Q14676 2xPhospho [S299(100); T301(100)]	0	3333.36928	High	High	0.0001992	0.0007291	1.66
False	High	[R].SFLVASVLPGPDGNINSPTR.[N]	1xPhospho [S17(99.3)]	0.000458997	0.000200377	1	1	1	Q7Z3K3	Q7Z3K3 [1322-1341]	Q7Z3K3 1xPhospho [S1338(99.3)]	0	2121.03761	High	High	0.0001366	0.0002905	2.11
False	High	[R].DEEQSEADAGSGPPTPGPTTLGPK.[K]	1xPhospho [T15(100)]	0.000269674	0.000200377	1	1	1	Q6ZRS2	Q6ZRS2 [558-581]	Q6ZRS2 1xPhospho [T572(100)]	0	2418.03443	High	High	0.0001366	0.0001575	1.82
False	High	[R].DEEQSEADAGSGPPTPGPTTLGPK.[K]	2xPhospho [S11(98.5); T15(100)]	0.000192751	0.000200377	1	1	1	Q6ZRS2	Q6ZRS2 [558-581]	Q6ZRS2 2xPhospho [S568(98.5); T572(100)]	0	2498.00077	High	High	0.0001366	0.0001021	2.56
False	High	[R].DFEDPYNGPGSSLR.[K]		0.000343419	0.000200377	1	1	2	Q15464	Q15464 [91-104]		0	1553.68668	High	High	0.0001366	0.0002113	2.08
False	High	[R].SESPIPVAEQGTLMR.[A]	1xPhospho [S/T]	0.000573575	0.000200377	1	1	1	P86452	P86452 [379-393]		0	1694.78191	High	High	0.0001366	0.000365	1.49
False	High	[R].ASAGTPSLSAGVSPK.[R]	1xPhospho [S13(100)]	0.000210084	0.000200377	1	1	1	Q8TEK3	Q8TEK3 [1092-1106]	Q8TEK3 1xPhospho [S1104(100)]	0	1409.6672	High	High	0.0001366	0.0001139	2.55
False	High	[R].SESPPPLSDPK.[Q]	1xPhospho [S3(100)]	0.000406475	0.000200377	1	1	3	Q15059	Q15059 [261-271]	Q15059 1xPhospho [S263(100)]	0	1233.53988	High	High	0.0001366	0.0002554	1.91
False	High	[R].SESPQEALLLPR.[E]	1xPhospho [S]	0.000374745	0.000200377	1	1	1	Q96NU1	Q96NU1 [169-180]		0	1419.68794	High	High	0.0001366	0.0002331	1.88
False	High	[R].SESPSLTQER.[A]	1xPhospho [S3(100)]	0.000545508	0.000200377	1	1	1	Q9BXW9	Q9BXW9 [590-599]	Q9BXW9 1xPhospho [S592(100)]	0	1213.50964	High	High	0.0001366	0.0003475	2.46
False	High	[R].SRDPHYDDFR.[S]		0.000294579	0.000200377	1	1	2	Q86X29	Q86X29 [546-555]		1	1307.57634	High	High	0.0001366	0.0001758	2.3
False	High	[K].SQYLQLGPSR.[G]		0.000675825	0.000200377	1	1	1	Q6UUV9	Q6UUV9 [48-57]		0	1148.60585	High	High	0.0001366	0.0004281	1.8
False	High	[K].DETPLSTPTAR.[D]	2xPhospho [T3(100); S/T]	0.00114209	0.000200377	1	1	1	Q9UI36	Q9UI36 [576-586]	Q9UI36 2xPhospho [T578(100); S/T]	0	1347.52292	High	High	0.0001366	0.0006986	2.25
False	High	[R].DETNYGIPQR.[A]		0.000784287	0.000200377	1	1	1	P63244	P63244 [48-57]		0	1192.55929	High	High	0.0001366	0.0004935	1.86
False	High	[K].SESVVYADIR.[K]	1xPhospho [S3(100)]	0.000258296	0.000200377	1	1	1	O95297	O95297 [258-267]	O95297 1xPhospho [S260(100)]	0	1218.54021	High	High	0.0001366	0.000149	2.26
False	High	[K].SQVSEEEGKEVESDKEK.[G]	1xPhospho [S4(100)]	0.000777618	0.000200377	1	1	1	P11171	P11171 [92-108]	P11171 1xPhospho [S95(100)]	2	2016.86452	High	High	0.0001366	0.0004904	1.6
False	High	[K].DERQEDPYGPQTK.[E]		0.000189058	0.000200377	1	1	1	O15226	O15226 [69-81]		1	1562.70814	High	High	0.0001366	9.978e-05	2.05
False	High	[R].SQTPSPSTLNIDHMEQK.[D]	2xPhospho [T3(99); S/T]	0.000659936	0.000200377	1	1	1	Q6GYQ0	Q6GYQ0 [1000-1016]	Q6GYQ0 2xPhospho [T1002(99); S/T]	0	2072.83958	High	High	0.0001366	0.0004192	2.07
False	High	[R].SQTPPGVATPPIPK.[I]	2xPhospho [T3(100); T9(100)]	0.000225769	0.000200377	1	1	2	Q15648	Q15648 [1049-1062]	Q15648 2xPhospho [T1051(100); T1057(100)]	0	1549.7063	High	High	0.0001366	0.0001251	2.77
False	High	[R].SEVAAGGGSWDDR.[L]	1xPhospho [S9(100)]	0.0010778	0.000200377	1	1	1	Q66K74	Q66K74 [313-325]	Q66K74 1xPhospho [S321(100)]	0	1386.53216	High	High	0.0001366	0.0006612	1.68
False	High	[R].ASASRPQPAPADGADPPPAEEPEARPDGEGSPGK.[A]	1xPhospho [S31(100)]	0.000429357	0.000200377	1	1	1	P11274	P11274 [92-125]	P11274 1xPhospho [S122(100)]	0	3388.50775	High	High	0.0001366	0.0002704	1.6
False	High	[R].ASDPGLPAEEPK.[E]	1xPhospho [S2(100)]	0.000338576	0.000200377	1	1	2	P27708	P27708 [1858-1869]	P27708 1xPhospho [S1859(100)]	0	1290.56134	High	High	0.0001366	0.0002077	2.16
False	High	[R].SQSLPTTLLSPVR.[V]	2xPhospho [S3(99.4); S10(100)]	0.000196789	0.000200377	1	1	2	P28290	P28290 [737-749]	P28290 2xPhospho [S739(99.4); S746(100)]	0	1558.72777	High	High	0.0001366	0.0001049	2.86
False	High	[R].SQSPVHLR.[R]	1xPhospho [S3(100)]	0.000304414	0.000200377	1	1	1	Q96T58	Q96T58 [725-732]	Q96T58 1xPhospho [S727(100)]	0	1003.47207	High	High	0.0001366	0.000183	2.66
False	High	[R].SFGNPFEGSR.[R]	1xPhospho [S1(100)]	0.000225032	0.000200377	1	1	1	Q96RR4	Q96RR4 [495-504]	Q96RR4 1xPhospho [S495(100)]	0	1177.46738	High	High	0.0001366	0.0001246	2.12
False	High	[R].SQSQLLNTLTK.[K]	1xPhospho [S3(100)]	0.000280482	0.000200377	1	1	1	Q68CQ4	Q68CQ4 [8-18]	Q68CQ4 1xPhospho [S10(100)]	0	1312.65082	High	High	0.0001366	0.0001658	2.23
False	High	[R].SQSSDTEQQSPTSGGGK.[V]	2xPhospho [S/T]	0.000327807	0.000200377	1	1	2	P23588	P23588 [495-511]		0	1840.66339	High	High	0.0001366	0.0002002	1.63
False	High	[R].DGTISEDTIR.[A]	1xPhospho [T3(100)]	0.000642107	0.000200377	1	1	1	Q99816	Q99816 [218-227]	Q99816 1xPhospho [T220(100)]	0	1186.49874	High	High	0.0001366	0.0004072	2.29
False	High	[R].ASDKDITVSK.[N]	1xPhospho [S2(100)]	0.000604046	0.000200377	1	1	1	P49790	P49790 [191-200]	P49790 1xPhospho [S192(100)]	1	1143.52931	High	High	0.0001366	0.0003834	2.06
False	High	[K].DEILPTTPISEQK.[G]	1xPhospho [T7(99.6)]	0.000192079	0.000200377	1	1	9	P23396	P23396 [215-227]	P23396 1xPhospho [T221(99.6)]	0	1550.73495	High	High	0.0001366	0.0001018	2.65
False	High	[R].SQSSSLLDMGNMSASDLDVADR.[T]	1xPhospho [S15(100)]	0.00077103	0.000200377	1	1	2	Q9NV70	Q9NV70 [487-508]	Q9NV70 1xPhospho [S501(100)]	0	2378.984	High	High	0.0001366	0.0004854	1.87
False	High	[R].ASAVSELSPR.[E]	1xDehydrated [S8(100)]	0.000681251	0.000200377	1	1	1	Q9Y2W1	Q9Y2W1 [236-245]	Q9Y2W1 1xDehydrated [S243(100)]	0	998.52653	High	High	0.0001366	0.0004315	1.85
False	High	[K].SEYIEPAKR.[A]		0.000715215	0.000200377	1	1	2	Q69YN4	Q69YN4 [1606-1614]		1	1092.5684	High	High	0.0001366	0.0004522	1.64
False	High	[R].ASAVALEVQR.[L]	1xPhospho [S2(100)]	0.000374745	0.000200377	1	1	1	O00418	O00418 [499-508]	O00418 1xPhospho [S500(100)]	0	1123.55071	High	High	0.0001366	0.0002333	2.73
False	High	[K].DELTESPK.[Y]	1xPhospho [S6(100)]	0.000902915	0.000200377	1	1	2	Q8NC51	Q8NC51 [229-236]	Q8NC51 1xPhospho [S234(100)]	0	998.4078	High	High	0.0001366	0.0005626	2.46
False	High	[R].SFDWGYEER.[S]		0.000667809	0.000200377	1	1	1	P18615	P18615 [165-173]		0	1188.49563	High	High	0.0001366	0.000424	1.93
False	High	[R].SDDYMPMSPASVSAPK.[Q]	1xPhospho [S8(100)]	0.000486097	0.000200377	1	1	1	Q9Y4H2	Q9Y4H2 [672-687]	Q9Y4H2 1xPhospho [S679(100)]	0	1762.70636	High	High	0.0001366	0.0003084	2.08
False	High	[R].SDAESLAGVTK.[L]	1xPhospho [S5(100)]	0.000381709	0.000200377	1	1	1	Q12923	Q12923 [1010-1020]	Q12923 1xPhospho [S1014(100)]	0	1157.50858	High	High	0.0001366	0.0002381	2.3
False	High	[R].SCFESSPDPELK.[S]	1xCarbamidomethyl [C2]; 1xPhospho [S6(100)]	0.000199489	0.000200377	1	1	2	Q9UQ35	Q9UQ35 [871-882]	Q9UQ35 1xPhospho [S876(100)]	0	1475.576	High	High	0.0001366	0.0001067	2.25
False	High	[K].SSEMSPVPMR.[S]	1xPhospho [S5(100)]	0.000537901	0.000200377	1	1	1	Q8TEU7	Q8TEU7 [1153-1162]	Q8TEU7 1xPhospho [S1157(100)]	0	1200.47887	High	High	0.0001366	0.0003419	2.33
False	High	[R].DLPAQRGEESSEEEEK.[G]	2xPhospho [S10(100); S11(100)]	0.000200844	0.000200377	1	1	1	Q9BW71	Q9BW71 [150-165]	Q9BW71 2xPhospho [S159(100); S160(100)]	1	1992.74712	High	High	0.0001366	0.0001077	1.65
False	High	[R].SSDSWEVWGSASTNR.[N]	1xPhospho [S/T]	0.000260127	0.000200377	1	1	1	Q8N6T3	Q8N6T3 [360-374]		0	1748.69118	High	High	0.0001366	0.0001505	2.09
False	High	[R].RVSPLNLSSVTP.[-]	1xPhospho [T11(100)]	0.000475231	0.000200377	1	1	3	Q9UJX2	Q9UJX2 [586-597]	Q9UJX2 1xPhospho [T596(100)]	1	1349.68246	High	High	0.0001366	0.0003011	2.56
False	High	[R].RVSPLNLSSVTP.[-]	2xPhospho [S3(100); T11(100)]	0.000211472	0.000200377	1	1	1	Q9UJX2	Q9UJX2 [586-597]	Q9UJX2 2xPhospho [S588(100); T596(100)]	1	1429.64879	High	High	0.0001366	0.000115	4.27
False	High	[R].SSDIVSSVR.[R]	1xPhospho [S1(99.7)]	0.000213216	0.000200377	1	1	1	Q14C86	Q14C86 [902-910]	Q14C86 1xPhospho [S902(99.7)]	0	1029.46123	High	High	0.0001366	0.000116	2.76
False	High	[R].SSDGSLSHEEDLAK.[V]	2xPhospho [S5(98.8); S]	0.000670465	0.000200377	1	1	1	Q13136	Q13136 [238-251]	Q13136 2xPhospho [S242(98.8); S]	0	1634.59827	High	High	0.0001366	0.0004251	1.65
False	High	[R].SSDELDAWTDFR.[S]	1xPhospho [S/T]	0.000579895	0.000200377	1	1	1	O43524	O43524 [299-310]		0	1521.58934	High	High	0.0001366	0.0003687	1.92
False	High	[R].DINSLYDVSR.[M]		0.000191408	0.000200377	1	1	1	P16885	P16885 [748-757]		0	1181.57969	High	High	0.0001366	0.0001014	2.53
False	High	[R].ARLGDASDTEAADGER.[G]	1xPhospho [S7(99.5)]	0.000264816	0.000200377	1	1	2	Q9Y4F5	Q9Y4F5 [1129-1144]	Q9Y4F5 1xPhospho [S1135(99.5)]	1	1713.70756	High	High	0.0001366	0.0001541	2.2
False	High	[R].RWDQTADQTPGATPK.[K]	2xPhospho [T9(99.4); T13(100)]	0.000784287	0.000200377	1	1	1	O75533	O75533 [199-213]	O75533 2xPhospho [T207(99.4); T211(100)]	1	1831.74118	High	High	0.0001366	0.000493	2.48
False	High	[K].RWSIVSSPER.[E]	2xPhospho [S3(100); S6(100)]	0.000958193	0.000200377	1	1	1	Q12923	Q12923 [1080-1089]	Q12923 2xPhospho [S1082(100); S1085(100)]	1	1376.57596	High	High	0.0001366	0.0005953	2.81
False	High	[R].RYEDDGISDDEIEGK.[R]	1xPhospho [S8(100)]	0.000936406	0.000200377	1	1	2	Q9Y2K7	Q9Y2K7 [21-35]	Q9Y2K7 1xPhospho [S28(100)]	1	1820.72221	High	High	0.0001366	0.0005835	1.99
False	High	[R].RYSDFEWLR.[S]	1xPhospho [S3(100)]	0.000882806	0.000200377	1	1	1	O60493	O60493 [70-78]	O60493 1xPhospho [S72(100)]	1	1351.58308	High	High	0.0001366	0.0005515	2.77
False	High	[K].DLPDGHAASPR.[G]	1xPhospho [S9(100)]	0.000670465	0.000200377	1	1	1	Q9P1Y5	Q9P1Y5 [326-336]	Q9P1Y5 1xPhospho [S334(100)]	0	1215.51539	High	High	0.0001366	0.0004259	2.31
False	High	[R].SSAQLQTNYPSSDNSLYTNAK.[G]		0.000871035	0.000200377	1	1	1	P61244	P61244 [107-127]		0	2289.06296	High	High	0.0001366	0.0005439	1.59
False	High	[K].SSAGDTEFVHQNSQEIQR.[S]	1xPhospho [S13(100)]	0.000767766	0.000200377	1	1	1	O43164	O43164 [241-258]	O43164 1xPhospho [S253(100)]	0	2112.89822	High	High	0.0001366	0.000483	2.59
False	High	[R].RYSPPIQR.[R]	1xPhospho [S3(100)]	0.000557257	0.000200377	1	1	7	Q8IYB3	Q8IYB3 [595-602]	Q8IYB3 1xPhospho [S597(100)]	1	1096.52992	High	High	0.0001366	0.0003544	2.87
False	High	[R].RYSPSPPPK.[R]	2xPhospho [S3(100); S5(100)]	0.000486097	0.000200377	1	1	17	Q8IYB3	Q8IYB3 [603-611]	Q8IYB3 2xPhospho [S605(100); S607(100)]	1	1188.48502	High	High	0.0001366	0.0003086	2.59
False	High	[K].SRVSVSPGR.[T]	2xPhospho [S4(100); S6(100)]	0.00115328	0.000200377	1	1	3	Q8IYB3	Q8IYB3 [426-434]	Q8IYB3 2xPhospho [S429(100); S431(100)]	1	1104.45987	High	High	0.0001366	0.0007034	3.11
False	High	[K].ARLLPEGEETLESDDEKDEHTSK.[K]	1xPhospho [S13(99)]	0.000193423	0.000200377	1	1	1	Q8N6N3	Q8N6N3 [146-168]	Q8N6N3 1xPhospho [S158(99)]	2	2708.19345	High	High	0.0001366	0.0001026	2.25
False	High	[R].SRTSPAPWKR.[S]	2xPhospho [S1(99.7); T3(99.7)]	0.00106245	0.000200377	1	1	2	Q9UQ35	Q9UQ35 [1854-1863]	Q9UQ35 2xPhospho [S1854(99.7); T1856(99.7)]	2	1345.58138	High	High	0.0001366	0.0006551	2.12
False	High	[K].DLGSTEDGDGTDDFLTDKEDEK.[A]	1xPhospho [S4(98.9)]	0.00049576	0.000200377	1	1	2	Q15527	Q15527 [180-201]	Q15527 1xPhospho [S183(98.9)]	1	2481.96647	High	High	0.0001366	0.0003143	1.79
False	High	[R].SAEEGELAESK.[S]	1xPhospho [S1(100)]	0.000336993	0.000200377	1	1	1	Q9C0C2	Q9C0C2 [1666-1676]	Q9C0C2 1xPhospho [S1666(100)]	0	1229.49332	High	High	0.0001366	0.0002065	2.72
False	High	[K].SAEPSPTVMSTSLGSNLSELDR.[L]	1xPhospho [T7(99.1)]	0.000222474	0.000200377	1	1	1	P49023	P49023 [126-147]	P49023 1xPhospho [T132(99.1)]	0	2358.05306	High	High	0.0001366	0.0001228	2.27
False	High	[K].SAEPSPTVMSTSLGSNLSELDR.[L]	1xOxidation [M9]; 1xPhospho [S/T]	0.000287068	0.000200377	1	1	2	P49023	P49023 [126-147]		0	2374.04798	High	High	0.0001366	0.0001706	2.13
False	High	[R].DLFNGLDSEEEKDGEEK.[V]	1xPhospho [S8(100)]	0.000890775	0.000200377	1	1	1	Q96S90	Q96S90 [92-108]	Q96S90 1xPhospho [S99(100)]	1	2033.82232	High	High	0.0001366	0.0005573	1.31
False	High	[K].DLFDPIIEDR.[H]		0.000399721	0.000200377	1	1	1	P12277	P12277 [87-96]		0	1232.61574	High	High	0.0001366	0.0002502	1.73
False	High	[R].SRTPSASNDDQQE.[-]	1xPhospho [T/S]	0.000203562	0.000200377	1	1	4	O43765	O43765 [301-313]		1	1514.57549	High	High	0.0001366	0.0001093	2.75
False	High	[R].DLFAFQESPPR.[F]	1xPhospho [S8(100)]	0.000590679	0.000200377	1	1	1	P51957	P51957 [556-566]	P51957 1xPhospho [S563(100)]	0	1386.60896	High	High	0.0001366	0.0003749	2.3
False	High	[R].RYSGSDSDSISEGKRPK.[K]	3xPhospho [S3(99.4); S/Y]	0.00131844	0.000200377	1	1	1	O14646	O14646 [1094-1110]	O14646 3xPhospho [S1096(99.4); S/Y]	2	2108.80869	High	High	0.0001992	0.000792	1.85
False	High	[R].RVSEVEAVLSQK.[E]	1xPhospho [S3(100)]	0.000328552	0.000200377	1	1	1	O14578	O14578 [478-489]	O14578 1xPhospho [S480(100)]	1	1424.71449	High	High	0.0001366	0.0002008	2.02
False	High	[R].ARGPEEEEIGSPEPMAAPASASQK.[L]	1xPhospho [S11(100)]	0.000204585	0.000200377	1	1	1	Q14807	Q14807 [402-425]	Q14807 1xPhospho [S412(100)]	1	2519.11197	High	High	0.0001366	0.0001101	2.29
False	High	[R].SSFSHYSGLK.[H]		0.000804792	0.000200377	1	1	3	Q8NC51	Q8NC51 [202-211]		0	1112.5371	High	High	0.0001366	0.0005061	1.34
False	High	[K].DLSLEEIQKK.[L]	1xPhospho [S3(100)]	0.000251635	0.000200377	2	2	3	P16949; Q93045	P16949 [44-53]; Q93045 [78-87]	P16949 1xPhospho [S46(100)]; Q93045 1xPhospho [S80(100)]	1	1282.62902	High	High	0.0001366	0.0001441	2.89
False	High	[K].SSGSEGSSPNWLQALK.[L]	1xPhospho [S]	0.000277829	0.000200377	1	1	1	Q9C0C2	Q9C0C2 [1708-1723]		0	1727.76362	High	High	0.0001366	0.0001636	1.51
False	High	[R].SSGPYGGGGQYFAKPR.[N]		0.000608608	0.000200377	1	1	1	P09651	P09651 [337-352]		0	1628.78158	High	High	0.0001366	0.0003868	1.68
False	High	[K].DLSLEEIQK.[K]		0.000697925	0.000200377	2	2	1	P16949; Q93045	P16949 [44-52]; Q93045 [78-86]		0	1074.56773	High	High	0.0001366	0.0004423	1.86
False	High	[R].RTPSDDEEDNLFAPPK.[L]	2xPhospho [T2(100); S4(100)]	0.00057567	0.000200377	2	2	1	Q9Y4E1; Q641Q2	Q9Y4E1 [330-345]; Q641Q2 [330-345]	Q9Y4E1 2xPhospho [T331(100); S333(100)]; Q641Q2 2xPhospho [T331(100); S333(100)]	1	1990.78311	High	High	0.0001366	0.0003665	2.14
False	High	[R].SSGPAPQSLLSAWR.[V]	1xPhospho [S]	0.000637149	0.000200377	1	1	2	Q9NYZ3	Q9NYZ3 [494-507]		0	1536.72063	High	High	0.0001366	0.0004049	2.06
False	High	[R].ARGDSEALDEES.[-]	1xPhospho [S5(100)]	0.000251635	0.000200377	1	1	6	Q7Z4V5	Q7Z4V5 [660-671]	Q7Z4V5 1xPhospho [S664(100)]	1	1358.51076	High	High	0.0001366	0.0001442	3.0
False	High	[K].SSGGREDLESSGLQR.[R]	1xPhospho [S11(99.6)]	0.000497402	0.000200377	1	1	2	Q9UK76	Q9UK76 [70-84]	Q9UK76 1xPhospho [S80(99.6)]	1	1657.71773	High	High	0.0001366	0.0003157	2.43
False	High	[R].SSGFISELPSEEGK.[K]	1xPhospho [S]	0.000226879	0.000200377	1	1	1	Q5VZK9	Q5VZK9 [967-980]		0	1546.66726	High	High	0.0001366	0.0001258	2.23
False	High	[R].SSGDPEQIKEDSLSEESADAR.[S]	2xPhospho [S12(100); S14(100)]	0.000374745	0.000200377	1	1	1	Q9BVS4	Q9BVS4 [369-389]	Q9BVS4 2xPhospho [S380(100); S382(100)]	1	2409.93308	High	High	0.0001366	0.0002334	2.04
False	High	[R].RTSMGGTQQQFVEGVR.[M]	1xOxidation [M4]; 1xPhospho [T/S]	0.000231769	0.000200377	1	1	1	P35222	P35222 [550-565]		1	1876.83714	High	High	0.0001366	0.0001294	3.17
False	High	[K].DLRSPLTATPTFVTDSESTR.[S]	1xPhospho [S4(97.6)]	0.000665169	0.000200377	1	1	2	P13056	P13056 [212-231]	P13056 1xPhospho [S215(97.6)]	1	2274.06495	High	High	0.0001366	0.0004224	2.24
False	High	[R].DLQYITVSK.[E]		0.000320542	0.000200377	1	1	1	P55196	P55196 [1494-1502]		0	1066.5779	High	High	0.0001366	0.0001947	2.33
False	High	[R].RTSSLDTITGPYLTGQWPR.[D]	1xPhospho [T/S/Y]	0.00104243	0.000200377	1	1	1	Q86VQ1	Q86VQ1 [169-187]		1	2229.06997	High	High	0.0001366	0.0006436	2.03
False	High	[R].SSGDGTEWDKDDLSPTAEVWDVDQGLISK.[L]	1xPhospho [S/T]	0.000689512	0.000200377	1	1	1	Q13033	Q13033 [322-350]		1	3230.4049	High	High	0.0001366	0.000436	1.33
False	High	[R].RTSVPSPEQPQPYR.[T]	2xPhospho [S3(99.4); S6(100)]	0.00098524	0.000200377	1	1	2	Q8TEH3	Q8TEH3 [518-531]	Q8TEH3 2xPhospho [S520(99.4); S523(100)]	1	1801.76701	High	High	0.0001366	0.0006111	2.66
False	High	[R].RVAETDYEMETQR.[I]	1xOxidation [M9]	0.000453336	0.000200377	1	1	1	P21359	P21359 [2571-2583]		1	1643.73298	High	High	0.0001366	0.000287	2.11
False	High	[R].SSFSHYSGLK.[H]	1xPhospho [S/Y]	0.00137281	0.000200377	1	1	1	Q8NC51	Q8NC51 [202-211]		0	1192.50343	High	High	0.0001992	0.000823	2.24
False	High	[K].RVPAMPGSPVEVK.[I]	1xPhospho [S8(100)]	0.00132509	0.000200377	1	1	1	O43439	O43439 [26-38]	O43439 1xPhospho [S33(100)]	1	1446.71746	High	High	0.0001992	0.0007972	2.05
False	High	[R].SSFSSDPDEKAQDSK.[A]	1xPhospho [S]	0.000826065	0.000200377	1	1	1	P46013	P46013 [127-141]		1	1707.67453	High	High	0.0001366	0.0005185	1.79
False	High	[R].RVNDAEPGSPEAPQGKR.[R]	1xPhospho [S9(100)]	0.000319129	0.000200377	1	1	1	Q8N8A6	Q8N8A6 [75-91]	Q8N8A6 1xPhospho [S83(100)]	2	1887.87088	High	High	0.0001366	0.000194	2.48
False	High	[R].RVNDAEPGSPEAPQGK.[R]	1xPhospho [S9(100)]	0.000279414	0.000200377	1	1	3	Q8N8A6	Q8N8A6 [75-90]	Q8N8A6 1xPhospho [S83(100)]	1	1731.76977	High	High	0.0001366	0.0001649	2.25
False	High	[K].RVNAIEEVNNNVK.[L]		0.000632249	0.000200377	1	1	2	Q9UJY5	Q9UJY5 [214-226]		1	1498.79723	High	High	0.0001366	0.0004012	2.26
False	High	[K].DLEYLDLK.[M]		0.000840688	0.000200377	1	1	1	Q6IQ23	Q6IQ23 [662-669]		0	1008.5248	High	High	0.0001366	0.000526	2.2
False	High	[R].RVISDSESDIGGSDVEFKPDTK.[E]	3xPhospho [S4(100); S6(100); S13(100)]	0.000441049	0.000200377	1	1	1	P52701	P52701 [249-270]	P52701 3xPhospho [S252(100); S254(100); S261(100)]	1	2621.04568	High	High	0.0001366	0.0002787	2.54
False	High	[R].RVGMADANSPPKPLSKPR.[T]	1xPhospho [S9(100)]	0.000231388	0.000200377	1	1	2	P26358	P26358 [119-136]	P26358 1xPhospho [S127(100)]	1	2001.00996	High	High	0.0001366	0.0001293	1.9
False	High	[K].RVGFQYEGTYK.[W]		0.000375724	0.000200377	1	1	2	P11413	P11413 [498-508]		1	1347.66918	High	High	0.0001366	0.0002337	1.91
False	High	[R].SSFYVNGLTLGGQK.[C]	1xPhospho [S/Y/T]	0.000742359	0.000200377	1	1	1	P07737	P07737 [57-70]		0	1550.72505	High	High	0.0001366	0.0004694	2.08
False	High	[K].RVESPVLPPVLVPR.[H]	1xPhospho [S4(100)]	0.000196452	0.000200377	1	2	1	Q99717	Q99717 [130-143]	Q99717 1xPhospho [S133(100)]	1	1637.91385	High	High	0.0001366	0.0001045	2.51
False	High	[K].RVALSDDETKETENMR.[K]	1xPhospho [S5(100)]	0.000216736	0.000200377	1	1	1	Q15054	Q15054 [303-318]	Q15054 1xPhospho [S307(100)]	2	1973.86341	High	High	0.0001366	0.0001186	2.4
False	High	[R].RVAFISLSPVR.[R]	1xPhospho [S8(100)]	0.000329301	0.000200377	1	1	2	Q6ZU65	Q6ZU65 [6-16]	Q6ZU65 1xPhospho [S13(100)]	1	1324.7137	High	High	0.0001366	0.0002014	2.32
False	High	[R].RVGTEGLVDSFSQGLER.[S]	1xPhospho [S10(99.2)]	0.000953782	0.000200377	1	1	1	O75170	O75170 [280-296]	O75170 1xPhospho [S289(99.2)]	1	1929.9066	High	High	0.0001366	0.0005919	2.2
False	High	[K].SGFSLDNGELR.[S]	1xPhospho [S4(100)]	0.000199151	0.000200377	1	1	1	Q9UNZ2	Q9UNZ2 [189-199]	Q9UNZ2 1xPhospho [S192(100)]	0	1274.54127	High	High	0.0001366	0.0001064	2.41
False	High	[K].DIEVLSEDTDYEEDEVTK.[K]	2xPhospho [S6(99.5); T9(99.5)]	0.00106245	0.000200377	1	1	1	Q4LE39	Q4LE39 [785-802]	Q4LE39 2xPhospho [S790(99.5); T793(99.5)]	0	2288.86187	High	High	0.0001366	0.0006547	1.21
False	High	[K].SAGTATQMR.[Q]	1xPhospho [S1(100)]	0.000327807	0.000200377	1	1	1	Q92934	Q92934 [134-142]	Q92934 1xPhospho [S134(100)]	0	1002.40742	High	High	0.0001366	0.0002	2.12
False	High	[K].SASNVPSGKSTDEEEEAQTPQAPR.[T]	2xPhospho [S10(99); T11(99)]	0.000456151	0.000200377	1	1	1	Q9P2K3	Q9P2K3 [366-389]	Q9P2K3 2xPhospho [S375(99); T376(99)]	1	2675.08695	High	High	0.0001366	0.0002891	1.67
False	High	[R].SASPDDDLGSSNWEAADLGNEER.[K]	2xPhospho [S]; 2xDehydrated [S]	0.000336993	0.000200377	1	1	1	O00193	O00193 [15-37]		0	2558.93448	High	High	0.0001366	0.0002065	1.83
False	High	[R].SASPDDDLGSSNWEAADLGNEER.[K]	2xPhospho [S]	0.000377698	0.000200377	1	1	2	O00193	O00193 [15-37]		0	2594.95561	High	High	0.0001366	0.0002353	1.47
False	High	[R].DKPSVEPVEEYDYEDLKESSNSVSNHQLSGFDQAR.[L]		0.000248631	0.000200377	1	1	1	Q9Y450	Q9Y450 [46-80]		1	3998.81625	High	High	0.0001366	0.0001419	2.32
False	High	[R].SASPYPSHSLSSPQR.[K]	2xPhospho [S1(100); S3(100)]	0.000403071	0.000200377	1	1	2	Q5T200	Q5T200 [370-384]	Q5T200 2xPhospho [S370(100); S372(100)]	0	1760.70407	High	High	0.0001366	0.0002525	1.19
False	High	[R].SASQGALTSPSVSFSNHR.[T]	1xPhospho [S3(98.5)]	0.000200505	0.000200377	1	1	1	Q5T5U3	Q5T5U3 [475-492]	Q5T5U3 1xPhospho [S477(98.5)]	0	1912.8549	High	High	0.0001366	0.0001073	2.4
False	High	[R].SASQSSLDKLDQELK.[E]	1xPhospho [S3(99.4)]	0.000438401	0.000200377	1	1	3	O60271	O60271 [728-742]	O60271 1xPhospho [S730(99.4)]	1	1728.80515	High	High	0.0001366	0.0002765	1.94
False	High	[R].DKLSGEYEK.[F]		0.000366153	0.000200377	1	1	1	P34932	P34932 [630-638]		1	1068.52078	High	High	0.0001366	0.0002275	1.75
False	High	[R].DKKSPLIESTANMDNNQSQK.[T]	1xOxidation [M13]; 1xPhospho [S4(98.5)]	0.000275743	0.000200377	1	1	1	O14974	O14974 [296-315]	O14974 1xPhospho [S299(98.5)]	2	2344.04865	High	High	0.0001366	0.0001619	2.22
False	High	[R].SASSSWLEGTSTQAK.[E]	1xPhospho [S/T]	0.00021182	0.000200377	1	1	1	Q9BZL4	Q9BZL4 [450-464]		0	1619.69487	High	High	0.0001366	0.0001151	2.76
False	High	[R].SRSPLAIR.[R]	1xPhospho [S]; 1xDehydrated [S]	0.000637149	0.000200377	1	1	1	Q9UQ35	Q9UQ35 [2044-2051]		1	961.49789	High	High	0.0001366	0.0004046	2.53
False	High	[R].DKEVSDDEAEEKEDK.[E]	1xPhospho [S5(100)]	0.000445077	0.000200377	1	1	2	P07900	P07900 [227-241]	P07900 1xPhospho [S231(100)]	2	1845.72735	High	High	0.0001366	0.0002814	1.78
False	High	[R].SASVNKEPVSLPGIMR.[R]	1xPhospho [S3(99.3)]	0.000202541	0.000200377	1	1	1	Q8WWI1	Q8WWI1 [1491-1506]	Q8WWI1 1xPhospho [S1493(99.3)]	1	1764.8714	High	High	0.0001366	0.0001087	2.58
False	High	[K].SRSPGSPVGEGTGSPPK.[W]	1xPhospho [S6(99.4)]	0.000276782	0.000200377	1	1	3	P35611	P35611 [353-369]	P35611 1xPhospho [S358(99.4)]	1	1676.76395	High	High	0.0001366	0.000163	1.85
False	High	[R].SASLSYPDR.[T]	1xPhospho [S3(100)]	0.00060632	0.000200377	1	1	1	Q6P4Q7	Q6P4Q7 [662-670]	Q6P4Q7 1xPhospho [S664(100)]	0	1075.44558	High	High	0.0001366	0.0003855	2.28
False	High	[R].SRSLGVLPFTLNSGSPEK.[T]	1xPhospho [S/T]	0.000573575	0.000200377	1	1	1	P42695	P42695 [1370-1387]		1	1968.97903	High	High	0.0001366	0.0003643	2.28
False	High	[K].DKDAYSSFGSR.[SD]		0.000553295	0.000200377	1	2	1	O00571	O00571 [65-75]		1	1232.55421	High	High	0.0001366	0.0003521	2.04
False	High	[K].SATEYKNEEYQR.[S]		0.00100384	0.000200377	1	1	1	Q96MU7	Q96MU7 [91-102]		1	1517.68668	High	High	0.0001366	0.0006207	1.84
False	High	[R].ARSPDLGPQEQMNPK.[E]	1xPhospho [S3(100)]	0.000282099	0.000200377	1	1	1	Q8IWY8	Q8IWY8 [151-165]	Q8IWY8 1xPhospho [S153(100)]	1	1747.78331	High	High	0.0001366	0.000167	2.38
False	High	[K].ARSPTDDKVK.[I]	1xPhospho [S3(100)]	0.000319834	0.000200377	1	1	1	Q13523	Q13523 [255-264]	Q13523 1xPhospho [S257(100)]	2	1196.56709	High	High	0.0001366	0.0001942	3.2
False	High	[K].ARSQSGTLDGESAAWSASGEDSR.[G]	1xPhospho [S/T]	0.00043319	0.000200377	1	1	1	P49815	P49815 [1416-1438]		1	2405.00011	High	High	0.0001366	0.0002736	2.05
False	High	[K].SATRPSPSPER.[S]	2xPhospho [S6(100); S8(100)]	0.000245689	0.000200377	1	1	5	Q9UQ35	Q9UQ35 [346-356]	Q9UQ35 2xPhospho [S351(100); S353(100)]	0	1344.53449	High	High	0.0001366	0.0001397	2.8
False	High	[K].SATRPSPSPERSSTGPEPPAPTPLLAER.[H]	3xPhospho [S6(98); S8(99.9); S/T]	0.000219946	0.000200377	1	1	2	Q9UQ35	Q9UQ35 [346-373]	Q9UQ35 3xPhospho [S351(98); S353(99.9); S/T]	1	3125.37417	High	High	0.0001366	0.0001208	3.09
False	High	[R].SRSFSSSAEEHS.[-]	1xPhospho [S]	0.00118184	0.000200377	1	1	3	Q96EQ0	Q96EQ0 [293-304]		1	1390.52708	High	High	0.0001992	0.000719	2.1
False	High	[R].DHMNASAQGHSPEEPPPPSSA.[-]	1xPhospho [S20(99.5)]	0.000840688	0.000200377	1	1	1	Q96FH0	Q96FH0 [99-119]	Q96FH0 1xPhospho [S118(99.5)]	0	2222.88085	High	High	0.0001366	0.0005272	2.12
False	High	[K].SAVGFDYQGKTEK.[H]		0.000255148	0.000200377	1	1	1	Q14247	Q14247 [172-184]		1	1429.69578	High	High	0.0001366	0.0001467	1.71
False	High	[R].SAVSPDLHITPIYEGR.[T]		0.000208012	0.000200377	1	1	2	Q99569	Q99569 [403-418]		0	1754.90717	High	High	0.0001366	0.0001126	2.35
False	High	[R].SRSFDYNYR.[R]	2xPhospho [S1(100); S3(100)]	0.000826065	0.000200377	1	1	2	O75494	O75494 [131-139]	O75494 2xPhospho [S131(100); S133(100)]	1	1367.48172	High	High	0.0001366	0.0005177	2.97
False	High	[K].SAYASGTTAK.[I]		0.000519634	0.000200377	1	1	1	P55196	P55196 [1187-1196]		0	956.46835	High	High	0.0001366	0.00033	1.55
False	High	[R].SAYQTIDSAEAPADPFAVPEGR.[S]	1xPhospho [S/Y/T]	0.000387883	0.000200377	1	1	1	Q6RW13	Q6RW13 [131-152]		0	2372.04421	High	High	0.0001366	0.0002426	2.05
False	High	[R].SATDADVVNSGWLVVGK.[D]	1xPhospho [T3(99.5)]	0.000454739	0.000200377	1	1	1	Q92538	Q92538 [1335-1351]	Q92538 1xPhospho [T1337(99.5)]	0	1797.84187	High	High	0.0001366	0.000288	1.66
False	High	[R].SASLGSQQLLGLPR.[D]	1xPhospho [S3(99.3)]	0.000559255	0.000200377	1	1	1	Q8IZJ1	Q8IZJ1 [526-539]	Q8IZJ1 1xPhospho [S528(99.3)]	0	1506.76758	High	High	0.0001366	0.0003557	1.96
False	High	[R].SASFNTDPYVR.[E]	1xPhospho [S3(99.5)]	0.000222837	0.000200377	1	1	1	Q9UKV8	Q9UKV8 [385-395]	Q9UKV8 1xPhospho [S387(99.5)]	0	1336.55692	High	High	0.0001366	0.0001229	2.45
False	High	[R].SASEPSLNR.[A]	1xPhospho [S3(100)]	0.000257389	0.000200377	1	1	3	P15056	P15056 [727-735]	P15056 1xPhospho [S729(100)]	0	1040.44083	High	High	0.0001366	0.0001485	2.84
False	High	[R].DIEISTEEEKDTGDLKDSSLLK.[T]	2xPhospho [S5(98.8); T6(98.8)]	0.000634692	0.000200377	1	1	3	Q4G0J3	Q4G0J3 [333-354]	Q4G0J3 2xPhospho [S337(98.8); T338(98.8)]	2	2625.14676	High	High	0.0001366	0.0004027	1.96
False	High	[K].SAKDGTSPEEEIEIER.[Q]	1xPhospho [S7(99.6)]	0.0004478	0.000200377	1	1	2	Q9H501	Q9H501 [688-703]	Q9H501 1xPhospho [S694(99.6)]	1	1869.81136	High	High	0.0001366	0.0002831	2.35
False	High	[R].SRTPPAIR.[R]	2xPhospho [S1(100); T3(100)]	0.00133852	0.000200377	1	1	5	Q9UQ35	Q9UQ35 [2020-2027]	Q9UQ35 2xPhospho [S2020(100); T2022(100)]	1	1057.45914	High	High	0.0001992	0.0008056	2.5
False	High	[R].SRTPLLPR.[K]	2xPhospho [S1(100); T3(100)]	0.000804792	0.000200377	1	1	7	Q9UQ35	Q9UQ35 [2032-2039]	Q9UQ35 2xPhospho [S2032(100); T2034(100)]	1	1099.50609	High	High	0.0001366	0.0005049	3.45
False	High	[R].SRTHSTSSSLGSGESPFSR.[S]	2xPhospho [S/T]	0.00135211	0.000200377	1	1	1	Q9UGV2	Q9UGV2 [327-345]		1	2126.85398	High	High	0.0001992	0.0008121	1.9
False	High	[R].DLELPLSPSLLGGPGPER.[T]	1xPhospho [S7(99.3)]	0.000375724	0.000200377	1	1	4	P19419	P19419 [318-335]	P19419 1xPhospho [S324(99.3)]	0	1926.95723	High	High	0.0001366	0.0002342	1.92
False	High	[R].SAINEVVTR.[E]		0.000244445	0.000200377	1	1	1	P62899	P62899 [15-23]		0	988.54218	High	High	0.0001366	0.0001387	2.22
False	High	[R].SRTHSTSSSLGSGESPFSR.[S]	1xPhospho [S5(94.9)]	0.000774314	0.000200377	1	1	1	Q9UGV2	Q9UGV2 [327-345]	Q9UGV2 1xPhospho [S331(94.9)]	1	2046.88765	High	High	0.0001366	0.0004874	1.9
False	High	[R].DLEKPFLLPVEAVYSVPGR.[G]		0.000200166	0.000200377	1	1	1	P49411	P49411 [253-271]		0	2129.16412	High	High	0.0001366	0.0001071	2.04
False	High	[R].SRTASGSSVTSLDGTR.[S]	1xPhospho [S/T]	0.000254704	0.000200377	1	1	1	Q92597	Q92597 [326-341]		1	1661.74903	High	High	0.0001366	0.0001464	2.48
False	High	[R].SAMDSPVPASMFAPEPSSPGAAR.[A]	2xOxidation [M3; M11]; 1xPhospho [S]	0.000205952	0.000200377	1	1	1	O00178	O00178 [8-30]		0	2371.99344	High	High	0.0001366	0.000111	2.74
False	High	[R].SANAFLTPSYTWTPLK.[T]	1xPhospho [S1(100)]	0.000528635	0.000200377	1	1	1	Q15398	Q15398 [332-347]	Q15398 1xPhospho [S332(100)]	0	1876.88809	High	High	0.0001366	0.0003358	1.96
False	High	[R].ARPATDSFDDYPPR.[R]	1xPhospho [S7(100)]	0.000345895	0.000200377	1	1	5	P23588	P23588 [201-214]	P23588 1xPhospho [S207(100)]	0	1687.71119	High	High	0.0001366	0.0002131	2.4
False	High	[R].DIDNNLITSTPR.[A]	1xPhospho [T10(99.7)]	0.000200505	0.000200377	1	1	1	Q05D32	Q05D32 [77-88]	Q05D32 1xPhospho [T86(99.7)]	0	1438.65736	High	High	0.0001366	0.0001074	2.7
False	High	[R].SRSSHSLPSEASSQPQVK.[T]	2xPhospho [S4(98); S6(100)]	0.000446435	0.000200377	1	1	1	O43426	O43426 [1290-1307]	O43426 2xPhospho [S1293(98); S1295(100)]	1	2071.88455	High	High	0.0001366	0.0002819	2.44
False	High	[K].DLDLLASVPSPSSSGSR.[K]	1xPhospho [S10(97.8)]	0.000201861	0.000200377	1	1	1	Q8WU79	Q8WU79 [210-226]	Q8WU79 1xPhospho [S219(97.8)]	0	1767.81605	High	High	0.0001366	0.0001083	2.18
False	High	[R].SAPASPTHPGLMSPR.[S]	1xOxidation [M12]; 1xPhospho [S1(100)]	0.000245273	0.000200377	1	1	3	P85037	P85037 [416-430]	P85037 1xPhospho [S416(100)]	0	1601.71417	High	High	0.0001366	0.0001395	2.66
False	High	[R].SASEPSLHR.[AT]	1xPhospho [S3(100)]	0.00094504	0.000200377	2	2	4	P04049; P10398	P04049 [619-627]; P10398 [580-588]	P04049 1xPhospho [S621(100)]; P10398 1xPhospho [S582(100)]	0	1063.45681	High	High	0.0001366	0.000588	2.57
False	High	[R].SASASHQADIKEAR.[R]	2xPhospho [S1(100); S3(100)]	0.000273181	0.000200377	1	1	1	Q14739	Q14739 [97-110]	Q14739 2xPhospho [S97(100); S99(100)]	1	1630.66221	High	High	0.0001366	0.0001602	1.99
False	High	[R].SASASHQADIKEAR.[R]	1xPhospho [S5(99.6)]	0.000241584	0.000200377	1	1	1	Q14739	Q14739 [97-110]	Q14739 1xPhospho [S101(99.6)]	1	1550.69588	High	High	0.0001366	0.0001367	2.34
False	High	[R].SASASHQADIK.[E]	2xPhospho [S1(100); S3(100)]	0.0006923	0.000200377	1	1	1	Q14739	Q14739 [97-107]	Q14739 2xPhospho [S97(100); S99(100)]	0	1274.48139	High	High	0.0001366	0.0004383	2.14
False	High	[R].SRSPMHYMYRPR.[S]	2xPhospho [S1(100); S3(100)]	0.00135897	0.000200377	1	1	1	Q14966	Q14966 [508-519]	Q14966 2xPhospho [S508(100); S510(100)]	1	1740.68996	High	High	0.0001992	0.0008154	1.91
False	High	[R].DKYEPAAVSEQGDKK.[G]		0.00113655	0.000200377	1	1	1	P05023	P05023 [8-22]		2	1664.81261	High	High	0.0001366	0.0006961	1.38
False	High	[R].SAGGRPGSGPQLGTGR.[G]	1xPhospho [S8(100)]	0.000246106	0.000200377	1	1	2	O14908	O14908 [225-240]	O14908 1xPhospho [S232(100)]	0	1534.71219	High	High	0.0001366	0.00014	2.5
False	High	[R].SRSPPPVSK.[R]	2xPhospho [S1(100); S3(100)]	0.000442385	0.000200377	1	1	5	Q01130	Q01130 [189-197]	Q01130 2xPhospho [S189(100); S191(100)]	1	1114.46937	High	High	0.0001366	0.0002795	2.71
False	High	[R].SRSPSSPELNNK.[C]	2xPhospho [S1(100); S3(100)]	0.000201522	0.000200377	1	1	5	Q9UQ35	Q9UQ35 [1497-1508]	Q9UQ35 2xPhospho [S1497(100); S1499(100)]	1	1475.59273	High	High	0.0001366	0.0001081	2.36
False	High	[R].SRSPTPPSSAGLGSNSAPPIPDSR.[L]	3xPhospho [S1(100); S3(100); T5(100)]	0.000430627	0.000200377	1	1	2	Q8IWX8	Q8IWX8 [815-838]	Q8IWX8 3xPhospho [S815(100); S817(100); T819(100)]	1	2575.06267	High	High	0.0001366	0.0002719	3.56
False	High	[R].SRSRSPPPVSK.[R]	2xPhospho [S3(99.8); S]	0.00112013	0.000200377	1	1	1	Q01130	Q01130 [187-197]	Q01130 2xPhospho [S189(99.8); S]	2	1357.60251	High	High	0.0001366	0.0006873	1.66
False	High	[R].SRSRTPPVTR.[R]	3xPhospho [S1(100); S3(100); T5(100)]	0.000919454	0.000200377	1	1	5	Q9UQ35	Q9UQ35 [1923-1932]; [1946-1955]; [1958-1967]	Q9UQ35 3xPhospho [S1923(100); S1925(100); T1927(100)]; 3xPhospho [S1946(100); S1948(100); T1950(100)]; 3xPhospho [S1958(100); S1960(100); T1962(100)]	2	1396.55352	High	High	0.0001366	0.0005723	2.46
False	High	[R].SAPASPTHPGLMSPR.[S]	3xPhospho [S1(100); S5(100); S13(100)]	0.000243212	0.000200377	1	1	4	P85037	P85037 [416-430]	P85037 3xPhospho [S416(100); S420(100); S428(100)]	0	1745.65192	High	High	0.0001366	0.0001378	3.21
False	High	[K].DIDHETVVEEQIIGENSPPDYSEYMTGK.[K]	1xOxidation [M25]; 1xPhospho [S17(100)]	0.0001978	0.000200377	1	1	1	P25490	P25490 [231-258]	P25490 1xPhospho [S247(100)]	0	3291.39229	High	High	0.0001366	0.0001055	1.65
False	High	[R].SRSPSSPELNNK.[C]	1xPhospho [S3(99.6)]	0.000288765	0.000200377	1	1	1	Q9UQ35	Q9UQ35 [1497-1508]	Q9UQ35 1xPhospho [S1499(99.6)]	1	1395.6264	High	High	0.0001366	0.0001718	1.87
False	High	[K].SGGGLHSVAEGVRLSPEPGR.[E]	1xPhospho [S15(100)]	0.000999144	0.000200377	1	1	1	Q9NWK9	Q9NWK9 [11-30]	Q9NWK9 1xPhospho [S25(100)]	1	2041.98149	High	High	0.0001366	0.0006176	2.42
False	High	[K].SGGNEVSIEER.[L]	1xPhospho [S7(100)]	0.000634692	0.000200377	1	1	1	Q15061	Q15061 [431-441]	Q15061 1xPhospho [S437(100)]	0	1256.51545	High	High	0.0001366	0.0004024	1.6
False	High	[R].SQESGYYDR.[M]		0.00119352	0.000200377	1	1	2	P43243	P43243 [208-216]		0	1104.45924	High	High	0.0001992	0.0007269	2.29
False	High	[K].SIQEIQELDKDDESLR.[K]		0.000439721	0.000200377	1	1	1	P52565	P52565 [34-49]		1	1917.93999	High	High	0.0001366	0.0002772	1.64
False	High	[R].SPGAFDMSGVR.[G]	1xOxidation [M7]; 1xPhospho [S1(100)]	0.00026771	0.000200377	1	1	1	Q9Y6I3	Q9Y6I3 [435-445]	Q9Y6I3 1xPhospho [S435(100)]	0	1219.48132	High	High	0.0001366	0.0001563	1.95
False	High	[R].SPGAAGLTSR.[D]	1xPhospho [S1(100)]	0.000280482	0.000200377	1	1	1	Q53T59	Q53T59 [139-148]	Q53T59 1xPhospho [S139(100)]	0	996.451	High	High	0.0001366	0.0001657	2.81
False	High	[R].SLQQLAEER.[S]		0.000582026	0.000200377	1	1	1	Q13813	Q13813 [1217-1225]		0	1073.55856	High	High	0.0001366	0.0003705	2.22
False	High	[R].SLQSLLGPSSK.[F]	1xPhospho [S4(100)]	0.000357946	0.000200377	1	1	1	P57737	P57737 [462-472]	P57737 1xPhospho [S465(100)]	0	1196.59225	High	High	0.0001366	0.0002213	2.1
False	High	[R].SLQSVAEER.[A]		0.000569424	0.000200377	1	1	1	P61313	P61313 [97-105]		0	1018.51636	High	High	0.0001366	0.0003627	2.31
False	High	[K].SIQTPQSHGTLTAELWDNK.[V]	1xPhospho [T4(100)]	0.000239973	0.000200377	1	1	1	Q9Y520	Q9Y520 [1977-1995]	Q9Y520 1xPhospho [T1980(100)]	0	2206.0176	High	High	0.0001366	0.0001355	2.14
False	High	[R].AVGAQASVGSR.[S]	1xPhospho [S7(100)]	0.0006923	0.000200377	1	1	1	Q9NWV8	Q9NWV8 [38-48]	Q9NWV8 1xPhospho [S44(100)]	0	1082.49901	High	High	0.0001366	0.0004391	1.96
False	High	[R].ASSLNFLNK.[S]	1xPhospho [S3(100)]	0.000252505	0.000200377	1	1	3	Q9H0B6	Q9H0B6 [580-588]	Q9H0B6 1xPhospho [S582(100)]	0	1073.5027	High	High	0.0001366	0.0001447	2.84
False	High	[K].SPEKIEEVLSPEGSPSKSPSK.[K]	3xPhospho [S10(98.9); S14(98.9); S18(98.9)]	0.000246106	0.000200377	1	1	2	Q9UEY8	Q9UEY8 [664-684]	Q9UEY8 3xPhospho [S673(98.9); S677(98.9); S681(98.9)]	2	2452.03333	High	High	0.0001366	0.0001399	2.4
False	High	[K].SLSDSESDDSKSK.[K]	1xPhospho [S1(99.7)]	0.000381709	0.000200377	1	1	3	Q13185	Q13185 [93-105]	Q13185 1xPhospho [S93(99.7)]	1	1464.57375	High	High	0.0001366	0.0002384	1.46
False	High	[K].AVDITTPK.[A]	1xPhospho [T6(99.7)]	0.000608608	0.000200377	1	1	2	O75475	O75475 [136-143]	O75475 1xPhospho [T141(99.7)]	0	924.44379	High	High	0.0001366	0.0003861	2.05
False	High	[K].ASSPSDIISSK.[D]	1xPhospho [S3(100)]	0.000381709	0.000200377	1	1	2	Q9ULD9	Q9ULD9 [962-972]	Q9ULD9 1xPhospho [S964(100)]	0	1171.52423	High	High	0.0001366	0.0002379	2.1
False	High	[R].SLSESAATR.[F]	1xPhospho [S3(100)]	0.000492502	0.000200377	1	1	1	O14924	O14924 [170-178]	O14924 1xPhospho [S172(100)]	0	1001.42993	High	High	0.0001366	0.0003129	2.15
False	High	[R].SIQDLTVTGTEPGQVSSR.[S]	1xPhospho [S1(100)]	0.000654765	0.000200377	1	1	1	O43318	O43318 [439-456]	O43318 1xPhospho [S439(100)]	0	1954.91174	High	High	0.0001366	0.0004155	2.31
False	High	[R].SLSESSVIMDR.[A]	2xPhospho [S3(100); S]	0.00133178	0.000200377	1	1	1	Q9H2Y7	Q9H2Y7 [859-869]	Q9H2Y7 2xPhospho [S861(100); S]	0	1383.52629	High	High	0.0001992	0.0008018	2.29
False	High	[R].SLSFSEPQQPAPAMK.[S]	1xPhospho [S3(99.3)]	0.000389985	0.000200377	1	1	1	Q9H8N7	Q9H8N7 [447-461]	Q9H8N7 1xPhospho [S449(99.3)]	0	1697.76045	High	High	0.0001366	0.000244	2.49
False	High	[R].SISGPSVGVMEMR.[S]	1xPhospho [S1(99.4)]	0.000228745	0.000200377	1	1	1	Q8NFH5	Q8NFH5 [53-65]	Q8NFH5 1xPhospho [S53(99.4)]	0	1429.62151	High	High	0.0001366	0.0001272	1.88
False	High	[K].SLSGSPLK.[V]	1xPhospho [S3(100)]	0.00107265	0.000200377	1	1	3	Q9UIG0	Q9UIG0 [345-352]	Q9UIG0 1xPhospho [S347(100)]	0	868.41758	High	High	0.0001366	0.0006582	2.09
False	High	[K].SPAYTPQNLDSESESGSSIAEK.[S]	1xPhospho [S11(97.8)]	0.000203221	0.000200377	1	1	1	Q15648	Q15648 [1453-1474]	Q15648 1xPhospho [S1463(97.8)]	0	2377.00789	High	High	0.0001366	0.0001091	2.13
False	High	[R].SLSGTVVSER.[E]	1xPhospho [S3(100)]	0.000563287	0.000200377	1	1	1	Q70EL1	Q70EL1 [1418-1427]	Q70EL1 1xPhospho [S1420(100)]	0	1114.514	High	High	0.0001366	0.0003586	2.2
False	High	[R].SPASPRVPPVPDYVAHPER.[W]	1xPhospho [S1(98.8)]	0.000829687	0.000200377	1	1	1	Q9Y5U2	Q9Y5U2 [143-161]	Q9Y5U2 1xPhospho [S143(98.8)]	1	2151.03828	High	High	0.0001366	0.0005207	1.87
False	High	[K].SLSLESTDR.[G]	1xPhospho [S1(100)]	0.000245273	0.000200377	1	1	2	Q5VT25	Q5VT25 [1719-1727]	Q5VT25 1xPhospho [S1719(100)]	0	1087.46671	High	High	0.0001366	0.0001393	2.56
False	High	[R].SLSLQPQLTQR.[S]	1xPhospho [S3(99.6)]	0.000894797	0.000200377	1	1	1	P21731	P21731 [329-339]	P21731 1xPhospho [S331(99.6)]	0	1350.67771	High	High	0.0001366	0.0005583	2.03
False	High	[R].SISLYYTGEK.[G]		0.00136587	0.000200377	1	1	1	P19338	P19338 [458-467]		0	1160.58338	High	High	0.0001992	0.0008209	1.51
False	High	[R].SLSMDSQVPVYSPSIDLK.[S]	1xPhospho [S3(99.3)]	0.000196789	0.000200377	1	1	1	Q9ULJ3	Q9ULJ3 [343-360]	Q9ULJ3 1xPhospho [S345(99.3)]	0	2045.9501	High	High	0.0001366	0.0001047	2.51
False	High	[R].ASSRVSGSFPEDSSK.[E]	1xPhospho [S6(99.3)]	0.000251202	0.000200377	1	1	3	O15400	O15400 [124-138]	O15400 1xPhospho [S129(99.3)]	1	1620.69012	High	High	0.0001366	0.0001437	2.65
False	High	[R].SPALKSPLQSVVVR.[R]	2xPhospho [S1(100); S6(100)]	0.000408774	0.000200377	1	1	1	Q9Y2W1	Q9Y2W1 [248-261]	Q9Y2W1 2xPhospho [S248(100); S253(100)]	1	1640.81725	High	High	0.0001366	0.0002568	2.23
False	High	[K].ATVTPSPVKGK.[G]	2xPhospho [T4(100); S6(100)]	0.000923653	0.000200377	1	1	4	Q9H1E3	Q9H1E3 [176-186]	Q9H1E3 2xPhospho [T179(100); S181(100)]	1	1244.56875	High	High	0.0001366	0.0005741	2.14
False	High	[R].SLSPGGAALGYR.[D]	2xPhospho [S1(100); S3(100)]	0.000201861	0.000200377	1	1	1	Q96T37	Q96T37 [292-303]	Q96T37 2xPhospho [S292(100); S294(100)]	0	1308.53851	High	High	0.0001366	0.0001083	2.25
False	High	[R].SPDKPGGSPSASR.[R]	1xPhospho [S8(100)]	0.00056532	0.000200377	1	1	2	Q9Y3T9	Q9Y3T9 [49-61]	Q9Y3T9 1xPhospho [S56(100)]	0	1322.57364	High	High	0.0001366	0.00036	1.65
False	High	[R].SLPTTVPESPNYR.[N]	1xPhospho [S9(100)]	0.000204585	0.000200377	1	1	9	Q6PKG0	Q6PKG0 [766-778]	Q6PKG0 1xPhospho [S774(100)]	0	1540.70431	High	High	0.0001366	0.0001101	2.03
False	High	[K].SPGFASPK.[I]	1xPhospho [S6(100)]	0.000625009	0.000200377	1	1	2	P49790	P49790 [614-621]	P49790 1xPhospho [S619(100)]	0	870.37571	High	High	0.0001366	0.0003977	1.94
False	High	[R].SLPFSENVSAVQK.[L]	1xPhospho [S1(100)]	0.000227996	0.000200377	1	1	1	Q16513	Q16513 [21-33]	Q16513 1xPhospho [S21(100)]	0	1485.6985	High	High	0.0001366	0.0001267	2.14
False	High	[R].SPISPLSDASK.[H]	1xPhospho [S4(99.5)]	0.000426835	0.000200377	1	1	1	P51826	P51826 [878-888]	P51826 1xPhospho [S881(99.5)]	0	1181.54496	High	High	0.0001366	0.0002687	2.25
False	High	[R].SLGGISPSEDR.[R]	1xPhospho [S]	0.00033157	0.000200377	1	1	1	B2RTY4	B2RTY4 [1294-1304]		0	1197.51472	High	High	0.0001366	0.0002028	2.23
False	High	[R].SPIIHSPK.[R]	1xPhospho [S6(100)]	0.00109871	0.000200377	1	1	2	O94913	O94913 [489-496]	O94913 1xPhospho [S494(100)]	0	958.47576	High	High	0.0001366	0.0006744	1.85
False	High	[K].AVPPVSPELR.[K]	1xPhospho [S6(100)]	0.000326326	0.000200377	1	1	12	Q96JM3	Q96JM3 [411-420]	Q96JM3 1xPhospho [S416(100)]	0	1144.5762	High	High	0.0001366	0.0001988	2.48
False	High	[K].SIGSPESTPK.[N]	1xPhospho [S4(100)]	0.000667809	0.000200377	1	1	1	Q8NEY1	Q8NEY1 [757-766]	Q8NEY1 1xPhospho [S760(100)]	0	1082.47655	High	High	0.0001366	0.000424	2.28
False	High	[K].AVPALGKSPPHHSGFQQYQQADASK.[Q]	1xPhospho [S/Y]	0.000201861	0.000200377	1	1	1	Q92540	Q92540 [774-798]		1	2729.28315	High	High	0.0001366	0.0001082	1.93
False	High	[K].SLHGEFSASDSSLTDIQETR.[R]	2xPhospho [S/T]	0.000206981	0.000200377	1	1	1	O43166	O43166 [1639-1658]		0	2339.94286	High	High	0.0001366	0.0001118	2.61
False	High	[R].SLHINNISPGNTISR.[S]	1xPhospho [S8(100)]	0.000818886	0.000200377	1	1	1	Q8IZ41	Q8IZ41 [370-384]	Q8IZ41 1xPhospho [S377(100)]	0	1702.82722	High	High	0.0001366	0.0005143	1.67
False	High	[K].SLHPWYGITPTSSPK.[T]	2xPhospho [S13(99); T/S/Y]	0.0013798	0.000200377	1	1	3	Q8N3F8	Q8N3F8 [459-473]	Q8N3F8 2xPhospho [S471(99); T/S/Y]	0	1830.78634	High	High	0.0001992	0.0008253	1.85
False	High	[R].SPLELEPEAK.[K]	1xPhospho [S1(100)]	0.000525004	0.000200377	1	1	1	Q92466	Q92466 [26-35]	Q92466 1xPhospho [S26(100)]	0	1192.54971	High	High	0.0001366	0.0003331	1.89
False	High	[R].SLKPGALSNSESIPTIDGLR.[H]	1xPhospho [S12(96.9)]	0.00101331	0.000200377	1	1	1	O95630	O95630 [236-255]	O95630 1xPhospho [S247(96.9)]	0	2135.07439	High	High	0.0001366	0.0006275	2.01
False	High	[R].ASQGLLSSIENSESDSSEAKEEGSR.[K]	2xPhospho [S12(94.2); S14(94.2)]	0.000238378	0.000200377	1	1	1	Q5UIP0	Q5UIP0 [1541-1565]	Q5UIP0 2xPhospho [S1552(94.2); S1554(94.2)]	1	2757.11356	High	High	0.0001366	0.0001343	2.07
False	High	[R].SLKTQLSQGR.[S]	1xPhospho [S7(100)]	0.000730112	0.000200377	1	1	2	Q8ND56	Q8ND56 [172-181]	Q8ND56 1xPhospho [S178(100)]	1	1197.59873	High	High	0.0001366	0.000461	2.58
False	High	[K].SPGTKDVVVSVEYSK.[K]		0.000366153	0.000200377	1	1	1	P55011	P55011 [944-958]		1	1594.83228	High	High	0.0001366	0.0002272	2.57
False	High	[K].ASQSRPNSSALETLGGEK.[L]	1xPhospho [S8(99.1)]	0.000659936	0.000200377	1	1	2	O94804	O94804 [447-464]	O94804 1xPhospho [S454(99.1)]	0	1911.88078	High	High	0.0001366	0.0004184	1.63
False	High	[R].SLLGIDTEDAIQGR.[N]	1xPhospho [S1(100)]	0.000228745	0.000200377	1	1	1	P49454	P49454 [1654-1667]	P49454 1xPhospho [S1654(100)]	0	1567.73634	High	High	0.0001366	0.0001272	2.19
False	High	[K].AVKRPNEDSDEDEEK.[G]	1xPhospho [S9(100)]	0.000188387	0.000200377	1	1	1	Q12996	Q12996 [683-697]	Q12996 1xPhospho [S691(100)]	1	1840.75966	High	High	0.0001147	9.925e-05	2.34
False	High	[K].SLPAPVAQRPDSPGGGLQAPGQK.[R]	1xPhospho [S12(100)]	0.000882806	0.000200377	1	1	1	Q5JVS0	Q5JVS0 [97-119]	Q5JVS0 1xPhospho [S108(100)]	0	2308.14453	High	High	0.0001366	0.0005524	1.73
False	High	[R].SIPAGAEPGEK.[G]	1xPhospho [S1(100)]	0.00100384	0.000200377	1	1	1	Q9H910	Q9H910 [132-142]	Q9H910 1xPhospho [S132(100)]	0	1135.5031	High	High	0.0001366	0.0006212	2.27
False	High	[R].SLPAEEGSSGK.[K]	1xPhospho [S1(100)]	0.00094071	0.000200377	1	1	1	Q9UKJ3	Q9UKJ3 [758-768]	Q9UKJ3 1xPhospho [S758(100)]	0	1141.47728	High	High	0.0001366	0.0005857	1.75
False	High	[K].AVGMPSPVSPK.[L]	1xPhospho [S9(100)]	0.000275743	0.000200377	1	1	3	Q9UHB7	Q9UHB7 [1050-1060]	Q9UHB7 1xPhospho [S1058(100)]	0	1149.53737	High	High	0.0001366	0.0001621	2.86
False	High	[K].AVGMPSPVSPK.[L]	1xOxidation [M4]; 1xPhospho [S9(100)]	0.000208357	0.000200377	1	1	2	Q9UHB7	Q9UHB7 [1050-1060]	Q9UHB7 1xPhospho [S1058(100)]	0	1165.53229	High	High	0.0001366	0.0001126	3.01
False	High	[R].SINKLDSPDPFK.[L]	2xPhospho [S1(100); S7(100)]	0.000403071	0.000200377	1	1	1	P42566	P42566 [790-801]	P42566 2xPhospho [S790(100); S796(100)]	1	1520.64337	High	High	0.0001366	0.0002525	2.87
False	High	[K].SLSPGVSR.[D]	1xPhospho [S3(100)]	0.000927878	0.000200377	1	1	2	Q9UKV3	Q9UKV3 [655-662]	Q9UKV3 1xPhospho [S657(100)]	0	882.40807	High	High	0.0001366	0.0005769	2.06
False	High	[R].SINKLDSPDPFK.[L]	1xPhospho [S7(100)]	0.000193759	0.000200377	1	1	3	P42566	P42566 [790-801]	P42566 1xPhospho [S796(100)]	1	1440.67704	High	High	0.0001366	0.0001028	1.81
False	High	[R].SLMSSPEDLTK.[D]	2xPhospho [S4(100); S5(100)]	0.000308283	0.000200377	1	1	2	P46821	P46821 [828-838]	P46821 2xPhospho [S831(100); S832(100)]	0	1367.52014	High	High	0.0001366	0.0001861	2.69
False	High	[K].AVGMPSPVSPK.[L]	1xOxidation [M4]; 2xPhospho [S6(100); S9(100)]	0.000364297	0.000200377	1	1	1	Q9UHB7	Q9UHB7 [1050-1060]	Q9UHB7 2xPhospho [S1055(100); S1058(100)]	0	1245.49862	High	High	0.0001366	0.0002261	2.57
False	High	[R].SPGPDYSLR.[L]	1xPhospho [S1(100)]	0.000312931	0.000200377	1	1	1	Q99684	Q99684 [20-28]	Q99684 1xPhospho [S20(100)]	0	1071.45067	High	High	0.0001366	0.0001895	2.25
False	High	[R].SPGPLPGAR.[G]	1xPhospho [S1(100)]	0.0010574	0.000200377	1	1	3	Q96A47	Q96A47 [157-165]	Q96A47 1xPhospho [S157(100)]	0	931.43971	High	High	0.0001366	0.0006521	1.92
False	High	[K].SLMSISNAGSGLLSHSSTLTGSPIMEEK.[R]	1xPhospho [S22(100)]	0.000629821	0.000200377	1	1	1	Q4VCS5	Q4VCS5 [787-814]	Q4VCS5 1xPhospho [S808(100)]	0	2914.35737	High	High	0.0001366	0.0004005	1.85
False	High	[R].SPGSISYLPSFFTK.[L]	1xPhospho [S1(100)]	0.000500716	0.000200377	1	1	2	O75376	O75376 [2184-2197]	O75376 1xPhospho [S2184(100)]	0	1610.7502	High	High	0.0001366	0.0003174	1.58
False	High	[K].AVGMPSPVSPK.[L]	2xPhospho [S6(100); S9(100)]	0.000194768	0.000200377	1	1	1	Q9UHB7	Q9UHB7 [1050-1060]	Q9UHB7 2xPhospho [S1055(100); S1058(100)]	0	1229.5037	High	High	0.0001366	0.0001035	2.99
False	High	[K].SLGDEGLNR.[G]	1xPhospho [S1(100)]	0.00023025	0.000200377	1	1	1	Q01970	Q01970 [537-545]	Q01970 1xPhospho [S537(100)]	0	1040.44083	High	High	0.0001366	0.0001283	2.51
False	High	[R].ASSRVSGSFPEDSSKER.[N]	1xPhospho [S]	0.000281558	0.000200377	1	1	2	O15400	O15400 [124-140]		2	1905.83383	High	High	0.0001366	0.0001663	2.35
False	High	[R].SLSPLIK.[F]	1xPhospho [S3(100)]	0.000949398	0.000200377	1	1	2	Q7Z4H7	Q7Z4H7 [906-912]	Q7Z4H7 1xPhospho [S908(100)]	0	837.44815	High	High	0.0001366	0.0005902	2.41
False	High	[K].SLYESFVSSSDR.[L]	1xPhospho [S1(100)]	0.000225032	0.000200377	1	1	1	P18615	P18615 [131-142]	P18615 1xPhospho [S131(100)]	0	1456.59918	High	High	0.0001366	0.0001247	2.6
False	High	[R].ATISSPLELEGTVSR.[H]	1xPhospho [T2(100)]	0.00054359	0.000200377	1	1	1	Q96GS4	Q96GS4 [195-209]	Q96GS4 1xPhospho [T196(100)]	0	1639.79386	High	High	0.0001366	0.0003459	1.82
False	High	[R].SNSLRRDSPPPPAR.[A]	2xPhospho [S3(99.4); S8(100)]	0.000777618	0.000200377	1	1	4	O96013	O96013 [97-110]	O96013 2xPhospho [S99(99.4); S104(100)]	2	1709.75202	High	High	0.0001366	0.0004897	2.21
False	High	[K].SIYYITGESK.[E]		0.000257841	0.000200377	1	2	1	P08238	P08238 [482-491]		0	1160.58338	High	High	0.0001366	0.0001489	2.05
False	High	[R].SMDELNHDFQALALEGR.[A]	1xOxidation [M2]; 1xPhospho [S1(100)]	0.000411099	0.000200377	1	1	1	Q14671	Q14671 [124-140]	Q14671 1xPhospho [S124(100)]	0	2041.8685	High	High	0.0001366	0.0002585	2.11
False	High	[K].ATLPSPDKLPGFK.[M]	1xPhospho [S5(99.1)]	0.000375724	0.000200377	1	1	3	P22314	P22314 [831-843]	P22314 1xPhospho [S835(99.1)]	1	1450.73416	High	High	0.0001366	0.0002341	2.19
False	High	[K].ATLLEDQQDPSPSS.[-]	1xPhospho [S/T]	0.000211472	0.000200377	1	1	1	Q9HC35	Q9HC35 [968-981]		0	1567.65234	High	High	0.0001366	0.0001148	2.24
False	High	[K].SMEVLSVTDGGSPVPAR.[R]	1xOxidation [M2]; 1xPhospho [S12(100)]	0.000202881	0.000200377	1	1	1	Q8IWQ3	Q8IWQ3 [382-398]	Q8IWQ3 1xPhospho [S393(100)]	0	1797.80886	High	High	0.0001366	0.0001089	2.06
False	High	[K].ATGNQPPPLVGTYNTLLSR.[T]		0.00034424	0.000200377	1	1	1	Q96PD2	Q96PD2 [703-721]		0	1999.06071	High	High	0.0001366	0.0002116	1.76
False	High	[R].ASVSPMDEPVPDSESPIEK.[V]	1xOxidation [M6]; 2xPhospho [S4(99.3); S15(100)]	0.000368028	0.000200377	1	1	2	P46821	P46821 [1375-1393]	P46821 2xPhospho [S1378(99.3); S1389(100)]	0	2189.8597	High	High	0.0001366	0.0002288	2.83
False	High	[K].SMGSQEDDSGNKPSSYS.[-]		0.000195105	0.000200377	1	1	1	Q9UNS2	Q9UNS2 [407-423]		0	1775.70246	High	High	0.0001366	0.0001037	1.05
False	High	[K].ATFFAVTYQIPNTQK.[A]		0.000467728	0.000200377	1	1	1	Q9BY89	Q9BY89 [1025-1039]		0	1728.89555	High	High	0.0001366	0.0002965	1.45
False	High	[R].SNSDESNFSEK.[L]	1xPhospho [S3(100)]	0.000206981	0.000200377	1	1	1	O95999	O95999 [136-146]	O95999 1xPhospho [S138(100)]	0	1323.47365	High	High	0.0001366	0.0001117	2.28
False	High	[R].SNSAWQIYLQR.[R]	1xPhospho [S3(99.6)]	0.000886779	0.000200377	1	1	1	Q8N4C8	Q8N4C8 [699-709]	Q8N4C8 1xPhospho [S701(99.6)]	0	1445.65731	High	High	0.0001366	0.0005546	1.74
False	High	[R].SNSISQIPSLEEMQQLR.[S]	1xOxidation [M13]; 1xPhospho [S]	0.000456151	0.000200377	1	1	1	Q9NYJ8	Q9NYJ8 [580-596]		0	2055.94166	High	High	0.0001366	0.0002886	2.22
False	High	[R].SMMSSYSAADR.[S]		0.000223566	0.000200377	1	1	1	P18583	P18583 [1091-1101]; [1102-1112]		0	1205.49253	High	High	0.0001366	0.0001236	2.4
False	High	[K].ATAGDTHLGGEDFDNR.[L]		0.00100856	0.000200377	1	4	2	P0DMV9	P0DMV9 [221-236]		0	1675.73067	High	High	0.0001366	0.0006245	1.85
False	High	[K].SNQIPTEVR.[S]	1xPhospho [S1(100)]	0.000338576	0.000200377	1	1	2	Q9BWH2	Q9BWH2 [151-159]	Q9BWH2 1xPhospho [S151(100)]	0	1123.51433	High	High	0.0001366	0.0002078	2.4
False	High	[R].SMSAPGNLLVK.[E]	1xOxidation [M2]; 1xPhospho [S3(100)]	0.000297579	0.000200377	1	1	1	Q8N5S9	Q8N5S9 [473-483]	Q8N5S9 1xPhospho [S475(100)]	0	1212.5694	High	High	0.0001366	0.0001784	2.25
False	High	[K].ATASSSAQEMEQQLAER.[E]	1xPhospho [T2(97.8)]	0.000368973	0.000200377	1	1	1	Q9H9Q2	Q9H9Q2 [222-238]	Q9H9Q2 1xPhospho [T223(97.8)]	0	1916.80556	High	High	0.0001366	0.0002292	2.85
False	High	[K].SNPSAVAGNETPGASTK.[G]	1xPhospho [T11(97.9)]	0.000482948	0.000200377	1	1	2	Q9UDY2	Q9UDY2 [1017-1033]	Q9UDY2 1xPhospho [T1027(97.9)]	0	1667.72724	High	High	0.0001366	0.0003067	2.14
False	High	[R].SMSGGHGLR.[V]	1xPhospho [S]	0.000730112	0.000200377	1	1	1	P49815	P49815 [1130-1138]		0	981.39719	High	High	0.0001366	0.0004621	1.89
False	High	[K].SMSHQAAIASQR.[F]	1xOxidation [M2]; 1xPhospho [S]	0.000305051	0.000200377	1	1	2	Q4G0F5	Q4G0F5 [302-313]		0	1382.58824	High	High	0.0001366	0.0001834	2.14
False	High	[R].SMSIDDTPR.[G]	1xPhospho [S3(100)]	0.000388931	0.000200377	1	1	3	Q96N67	Q96N67 [180-188]	Q96N67 1xPhospho [S182(100)]	0	1101.42822	High	High	0.0001366	0.0002435	2.34
False	High	[R].SMSIDDTPR.[G]	1xOxidation [M2]; 1xPhospho [S3(100)]	0.000381709	0.000200377	1	1	3	Q96N67	Q96N67 [180-188]	Q96N67 1xPhospho [S182(100)]	0	1117.42313	High	High	0.0001366	0.0002384	2.67
False	High	[K].SNEDSLILEK.[S]	1xPhospho [S5(100)]	0.000932129	0.000200377	1	1	1	O94880	O94880 [298-307]	O94880 1xPhospho [S302(100)]	0	1227.55044	High	High	0.0001366	0.0005799	2.0
False	High	[R].SNEETDDYGKAQVAK.[S]		0.000670465	0.000200377	1	1	1	Q9NYV4	Q9NYV4 [154-168]		1	1654.75548	High	High	0.0001366	0.0004246	1.64
False	High	[R].SNLVDNTNQVEVLQRDPNSPLYSVK.[S]	1xPhospho [S19(99.2)]	0.000689512	0.000200377	1	2	1	Q9UMR2	Q9UMR2 [68-92]	Q9UMR2 1xPhospho [S86(99.2)]	1	2909.40406	High	High	0.0001366	0.0004359	1.94
False	High	[K].SNETNGYLDSAQAGPAAGPGAPGTAAGR.[A]		0.000232533	0.000200377	1	1	1	P43007	P43007 [4-31]		0	2558.1866	High	High	0.0001366	0.0001301	1.27
False	High	[K].SNGELSESPGAGK.[G]	1xPhospho [S8(99.6)]	0.000288765	0.000200377	1	1	1	Q12830	Q12830 [756-768]	Q12830 1xPhospho [S763(99.6)]	0	1312.54167	High	High	0.0001366	0.0001718	2.4
False	High	[R].SNSAPLIHGLSDTSPVFQAEAPSAR.[R]	2xPhospho [S3(98.7); S/T]	0.000407621	0.000200377	1	1	1	Q96E09	Q96E09 [35-59]	Q96E09 2xPhospho [S37(98.7); S/T]	0	2712.20662	High	High	0.0001366	0.0002556	2.56
False	High	[R].ATQQQHDFTLTQTADGR.[S]	1xPhospho [T2(100)]	0.000426835	0.000200377	1	1	2	P78527	P78527 [2637-2653]	P78527 1xPhospho [T2638(100)]	0	1997.87127	High	High	0.0001366	0.0002692	2.64
False	High	[R].SNSQSYIGRPIHLDK.[I]	1xPhospho [S3(99.5)]	0.000404199	0.000200377	1	1	2	Q15139	Q15139 [247-261]	Q15139 1xPhospho [S249(99.5)]	0	1794.85344	High	High	0.0001366	0.0002538	2.64
False	High	[R].SLVHEVGKPPQDVTDDSPPSKK.[K]	1xPhospho [S17(99)]	0.000450552	0.000200377	1	1	2	Q96T58	Q96T58 [1206-1227]	Q96T58 1xPhospho [S1222(99)]	1	2440.17556	High	High	0.0001366	0.0002847	3.02
False	High	[R].SLSPILPGR.[H]	1xPhospho [S3(100)]	0.000627408	0.000200377	1	1	3	Q6ZSZ5	Q6ZSZ5 [1289-1297]	Q6ZSZ5 1xPhospho [S1291(100)]	0	1019.52852	High	High	0.0001366	0.0003992	2.31
False	High	[K].SPAKSPNPSTPR.[G]	1xPhospho [S5(99.5)]	0.000822464	0.000200377	1	1	1	O76021	O76021 [392-403]	O76021 1xPhospho [S396(99.5)]	1	1318.61511	High	High	0.0001366	0.0005174	1.57
False	High	[R].SLSPSHLTEDR.[Q]	2xPhospho [S1(100); S3(100)]	0.000268198	0.000200377	1	1	2	Q5T200	Q5T200 [875-885]	Q5T200 2xPhospho [S875(100); S877(100)]	0	1401.54472	High	High	0.0001366	0.0001566	2.08
False	High	[R].SPAGSQQQFGYSPGQQQTHPQGSPR.[T]	1xPhospho [S23(100)]	0.000808283	0.000200377	1	1	1	Q8TAP9	Q8TAP9 [93-117]	Q8TAP9 1xPhospho [S115(100)]	0	2735.1958	High	High	0.0001366	0.0005086	2.01
False	High	[R].SLSQGSTNSNMLDVQGGAHK.[K]	1xPhospho [S3(99.3)]	0.00058417	0.000200377	1	1	1	Q8TEU7	Q8TEU7 [1068-1087]	Q8TEU7 1xPhospho [S1070(99.3)]	0	2110.92232	High	High	0.0001366	0.0003712	2.02
False	High	[R].SLSQGSTNSNMLDVQGGAHK.[K]	2xPhospho [S3(98.6); S/T]	0.0010326	0.000200377	1	1	1	Q8TEU7	Q8TEU7 [1068-1087]	Q8TEU7 2xPhospho [S1070(98.6); S/T]	0	2190.88865	High	High	0.0001366	0.0006378	2.13
False	High	[R].ASSRVSGSFPEDSSKER.[N]	2xPhospho [S2(99); S6(99)]	0.000230629	0.000200377	1	1	2	O15400	O15400 [124-140]	O15400 2xPhospho [S125(99); S129(99)]	2	1985.80016	High	High	0.0001366	0.0001285	2.58
False	High	[K].SISQLESLNR.[E]	1xPhospho [S3(100)]	0.000215322	0.000200377	1	1	1	Q13464	Q13464 [574-583]	Q13464 1xPhospho [S576(100)]	0	1226.57766	High	High	0.0001366	0.0001175	2.57
False	High	[K].SPAFALK.[N]	1xPhospho [S1(100)]	0.00126664	0.000200377	1	1	1	Q9ULW0	Q9ULW0 [486-492]	Q9ULW0 1xPhospho [S486(100)]	0	813.39063	High	High	0.0001992	0.0007655	1.98
False	High	[R].SNTPSPLNLSSTSSK.[N]	2xPhospho [T3(98.9); S5(100)]	0.00115328	0.000200377	1	1	1	O60315	O60315 [780-794]	O60315 2xPhospho [T782(98.9); S784(100)]	0	1679.6925	High	High	0.0001366	0.0007056	1.74
False	High	[R].ASSSGPRSPLDQRSPYGSR.[S]	2xPhospho [S8(97.9); S14(100)]	0.00112013	0.000200377	1	1	1	O14646	O14646 [1670-1688]	O14646 2xPhospho [S1677(97.9); S1683(100)]	2	2164.91725	High	High	0.0001366	0.0006856	2.43
False	High	[K].SISSPSVSSETMDKPVDLSTR.[K]	1xPhospho [S/T]	0.000384772	0.000200377	1	1	1	P49792	P49792 [2802-2822]		0	2303.04725	High	High	0.0001366	0.0002403	1.95
False	High	[R].SNTLNEKPALPVIR.[D]	1xPhospho [T3(99.4)]	0.000573575	0.000200377	1	1	1	Q9UMZ2	Q9UMZ2 [1098-1111]	Q9UMZ2 1xPhospho [T1100(99.4)]	0	1631.85165	High	High	0.0001366	0.0003643	2.04
False	High	[K].ASSVGVLSPQKK.[S]	1xPhospho [S8(100)]	0.000303146	0.000200377	1	1	2	Q9UGU5	Q9UGU5 [490-501]	Q9UGU5 1xPhospho [S497(100)]	1	1280.66099	High	High	0.0001366	0.0001825	2.21
False	High	[R].ATSSGRLPLPSPALEYTLGSR.[L]	1xPhospho [S11(100)]	0.000235625	0.000200377	1	1	1	Q8IU81	Q8IU81 [115-135]	Q8IU81 1xPhospho [S125(100)]	1	2253.12749	High	High	0.0001366	0.0001322	2.2
False	High	[R].ASSVISTAEGTTR.[R]	1xPhospho [S/T]	0.000492502	0.000200377	1	1	1	Q3V6T2	Q3V6T2 [1805-1817]		0	1359.61517	High	High	0.0001366	0.0003122	2.03
False	High	[K].SNSVSLVPPGSSHTLPR.[R]	1xPhospho [S3(99.3)]	0.000706492	0.000200377	1	1	2	Q6R327	Q6R327 [1282-1298]	Q6R327 1xPhospho [S1284(99.3)]	0	1814.87965	High	High	0.0001366	0.0004464	2.44
False	High	[R].ASVRGSSEEDEDAR.[T]	2xPhospho [S6(100); S7(100)]	0.000466252	0.000200377	1	1	1	Q8NC56	Q8NC56 [133-146]	Q8NC56 2xPhospho [S138(100); S139(100)]	1	1667.59458	High	High	0.0001366	0.0002948	1.91
False	High	[K].ASVPAALASPSAR.[V]	1xPhospho [S9(99.3)]	0.000219229	0.000200377	1	1	2	P35711	P35711 [431-443]	P35711 1xPhospho [S439(99.3)]	0	1277.62494	High	High	0.0001366	0.0001203	2.57
False	High	[R].SLVESVSSSPNK.[E]	1xPhospho [S9(99.2)]	0.000261983	0.000200377	1	1	1	Q9H2U2	Q9H2U2 [309-320]	Q9H2U2 1xPhospho [S317(99.2)]	0	1313.59845	High	High	0.0001366	0.000152	2.04
False	High	[R].SLVDYENANK.[A]	1xPhospho [S1(100)]	0.000190065	0.000200377	1	1	1	Q9UNH7	Q9UNH7 [316-325]	Q9UNH7 1xPhospho [S316(100)]	0	1232.51947	High	High	0.0001366	0.0001005	2.54
False	High	[R].SNSTTQVSQPR.[S]	1xPhospho [S3(100)]	0.000192079	0.000200377	1	1	1	Q9UPN4	Q9UPN4 [76-86]	Q9UPN4 1xPhospho [S78(100)]	0	1284.55799	High	High	0.0001366	0.0001017	1.97
False	High	[R].SLTRSPPAIR.[R]	3xPhospho [S1(100); T3(100); S5(100)]	0.0012173	0.000200377	1	1	7	Q9UQ35	Q9UQ35 [2067-2076]	Q9UQ35 3xPhospho [S2067(100); T2069(100); S2071(100)]	1	1337.54156	High	High	0.0001992	0.0007396	2.47
False	High	[R].SPAKTIAPQNAPR.[D]	1xPhospho [S1(100)]	0.000953782	0.000200377	1	1	2	Q9NYF8	Q9NYF8 [300-312]	Q9NYF8 1xPhospho [S300(100)]	1	1430.71515	High	High	0.0001366	0.0005924	2.32
False	High	[R].SLTRSPPAIR.[R]	2xPhospho [S1(99.5); S5(100)]	0.000949398	0.000200377	1	1	8	Q9UQ35	Q9UQ35 [2067-2076]	Q9UQ35 2xPhospho [S2067(99.5); S2071(100)]	1	1257.57523	High	High	0.0001366	0.0005902	2.73
False	High	[R].SLSYSPVER.[R]	2xPhospho [S3(100); S5(100)]	0.000199489	0.000200377	1	1	6	Q9UQ35	Q9UQ35 [2690-2698]	Q9UQ35 2xPhospho [S2692(100); S2694(100)]	0	1197.45886	High	High	0.0001366	0.0001067	2.46
False	High	[K].ASSVSTKESPAR.[K]	1xPhospho [S9(99.6)]	0.000989846	0.000200377	1	1	2	Q13428	Q13428 [225-236]	Q13428 1xPhospho [S233(99.6)]	1	1299.59404	High	High	0.0001366	0.0006128	1.46
False	High	[K].SLSVQNLIR.[S]	1xPhospho [S3(100)]	0.00109343	0.000200377	1	1	1	Q9NR82	Q9NR82 [829-837]	Q9NR82 1xPhospho [S831(100)]	0	1109.57145	High	High	0.0001366	0.000672	1.8
False	High	[K].ATSPGPTDLETR.[S]	1xPhospho [T2(99.5)]	0.000255593	0.000200377	1	1	1	Q5VT06	Q5VT06 [1816-1827]	Q5VT06 1xPhospho [T1817(99.5)]	0	1324.57805	High	High	0.0001366	0.0001471	2.01
False	High	[R].SISVPPSPSDIPPPGPPR.[V]	1xPhospho [S3(99.4)]	0.000505758	0.000200377	1	1	7	Q6IQ23	Q6IQ23 [563-580]	Q6IQ23 1xPhospho [S565(99.4)]	0	1876.92046	High	High	0.0001366	0.0003207	1.87
False	High	[R].SLSVPDSGR.[L]	1xPhospho [S3(100)]	0.0002742	0.000200377	1	1	1	O75420	O75420 [636-644]	O75420 1xPhospho [S638(100)]	0	997.43502	High	High	0.0001366	0.0001609	2.56
False	High	[R].SLTEEQQQR.[I]	1xPhospho [S1(99.7)]	0.00120534	0.000200377	1	1	1	Q9BVW5	Q9BVW5 [194-202]	Q9BVW5 1xPhospho [S194(99.7)]	0	1198.50997	High	High	0.0001992	0.0007322	1.85
False	High	[R].DLSMSEEDQMMR.[A]	1xOxidation [M]; 1xPhospho [S3(100)]	0.000487685	0.000200377	1	1	2	Q7Z6Z7	Q7Z6Z7 [1366-1377]	Q7Z6Z7 1xPhospho [S1368(100)]	0	1567.54742	High	High	0.0001366	0.0003092	1.85
False	High	[K].SLFTSQPSGEAEAPQTTDSPTTK.[V]	1xPhospho [S19(100)]	0.000994481	0.000200377	1	1	1	Q9H792	Q9H792 [819-841]	Q9H792 1xPhospho [S837(100)]	0	2460.08138	High	High	0.0001366	0.0006164	2.28
False	High	[R].SLFSPQNTLAAPTGHPPTSGVEK.[V]	1xPhospho [S4(99.1)]	0.000190401	0.000200377	1	1	1	Q5VT52	Q5VT52 [973-995]	Q5VT52 1xPhospho [S976(99.1)]	0	2416.15443	High	High	0.0001366	0.0001007	2.58
False	High	[R].SGSVYEPLK.[S]		0.000349253	0.000200377	1	1	1	Q93100	Q93100 [25-33]		0	979.50949	High	High	0.0001366	0.0002155	2.2
False	High	[R].SPTGPSNSFLANMGGTVAHK.[I]	1xOxidation [M13]; 1xPhospho [S1(100)]	0.000724099	0.000200377	1	1	1	Q96I25	Q96I25 [222-241]	Q96I25 1xPhospho [S222(100)]	0	2068.91578	High	High	0.0001366	0.000458	2.02
False	High	[K].SGTAETEPVEQDSSQPSLPLVR.[A]	1xPhospho [T6(97.7)]	0.00020561	0.000200377	1	1	1	Q12888	Q12888 [818-839]	Q12888 1xPhospho [T823(97.7)]	0	2407.10245	High	High	0.0001366	0.0001109	2.99
False	High	[R].SGTLSPEIFEK.[S]	1xPhospho [S5(100)]	0.000406475	0.000200377	1	1	1	O60673	O60673 [1720-1730]	O60673 1xPhospho [S1724(100)]	0	1287.58683	High	High	0.0001366	0.0002552	2.31
False	High	[R].DAEDAIYGR.[N]		0.000260589	0.000200377	1	1	1	Q13242	Q13242 [64-72]		0	1009.45851	High	High	0.0001366	0.0001508	2.36
False	High	[R].SPSWTAPPVIALQNGLSEDEALQR.[A]	1xPhospho [S/T]	0.000371837	0.000200377	1	1	1	Q8WV99	Q8WV99 [181-204]		0	2659.27634	High	High	0.0001366	0.0002312	1.43
False	High	[K].SGVGNIFIK.[N]	1xPhospho [S1(100)]	0.000275743	0.000200377	1	3	1	P11940	P11940 [96-104]	P11940 1xPhospho [S96(100)]	0	1014.50197	High	High	0.0001366	0.000162	2.74
False	High	[K].SPSVPKSPTPKSPPSR.[K]	2xPhospho [S7(98.7); S12(99.4)]	0.000226508	0.000200377	1	1	2	Q9NVD7	Q9NVD7 [8-23]	Q9NVD7 2xPhospho [S14(98.7); S19(99.4)]	2	1808.83436	High	High	0.0001366	0.0001255	2.5
False	High	[K].DADLSPVNASIIK.[E]	1xPhospho [S5(100)]	0.0001978	0.000200377	1	1	1	O75970	O75970 [479-491]	O75970 1xPhospho [S483(100)]	0	1422.6876	High	High	0.0001366	0.0001055	2.17
False	High	[R].SGVSLAALK.[K]	1xPhospho [S4(100)]	0.000567366	0.000200377	3	3	1	P16402; P10412; P16403	P16402 [56-64]; P10412 [55-63]; P16403 [55-63]	P16402 1xPhospho [S59(100)]; P10412 1xPhospho [S58(100)]; P16403 1xPhospho [S58(100)]	0	925.47542	High	High	0.0001366	0.0003612	1.85
False	High	[K].SGYHDDSDEDLLE.[-]	1xPhospho [S7(100)]	0.000306982	0.000200377	1	1	1	Q99523	Q99523 [819-831]	Q99523 1xPhospho [S825(100)]	0	1574.55302	High	High	0.0001366	0.0001853	2.71
False	High	[K].DAASLESQLQDTQELLQEETR.[Q]		0.000315654	0.000200377	1	1	1	P35580	P35580 [1309-1329]		0	2404.14742	High	High	0.0001366	0.0001913	1.31
False	High	[R].SPSTLLPK.[K]	1xDehydrated [S/T]	0.00086716	0.000200377	1	1	1	P27816	P27816 [825-832]		0	824.48763	High	High	0.0001366	0.000542	1.75
False	High	[R].SHEGETAYIR.[V]		0.0012173	0.000200377	1	1	1	Q07955	Q07955 [182-191]		0	1162.54873	High	High	0.0001992	0.0007399	1.56
False	High	[R].SGSSSPDSEITELK.[F]	2xPhospho [S4(98.9); S5(98.9)]	0.000478292	0.000200377	1	1	1	P17812	P17812 [571-584]	P17812 2xPhospho [S574(98.9); S575(98.9)]	0	1596.60777	High	High	0.0001366	0.0003035	1.84
False	High	[R].SHESNAPGSAGGQASEKPR.[E]	1xPhospho [S9(99.2)]	0.00098524	0.000200377	1	1	1	Q6PJG2	Q6PJG2 [988-1006]	Q6PJG2 1xPhospho [S996(99.2)]	0	1946.83522	High	High	0.0001366	0.0006095	1.38
False	High	[R].SPSSVTGNALWK.[A]	1xPhospho [S3(99.6)]	0.000196789	0.000200377	1	1	1	Q9NYB0	Q9NYB0 [154-165]	Q9NYB0 1xPhospho [S156(99.6)]	0	1326.60896	High	High	0.0001366	0.0001049	2.43
False	High	[R].SHHAPMSPGSSGGGGQPLAR.[T]	1xOxidation [M6]; 1xPhospho [S]	0.000394255	0.000200377	1	1	1	O14497	O14497 [357-376]		0	1983.8491	High	High	0.0001366	0.0002467	1.47
False	High	[R].SPSQESIGAR.[S]	1xPhospho [S3(100)]	0.00107265	0.000200377	1	1	1	Q8WXE0	Q8WXE0 [695-704]	Q8WXE0 1xPhospho [S697(100)]	0	1111.47794	High	High	0.0001366	0.0006607	2.28
False	High	[R].SPSPYYSR.[YG]	1xPhospho [S1(99.6)]	0.000818886	0.000200377	2	2	1	Q13595; P62995	Q13595 [260-267]; P62995 [264-271]	Q13595 1xPhospho [S260(99.6)]; P62995 1xPhospho [S264(99.6)]	0	1036.41355	High	High	0.0001366	0.0005133	2.07
False	High	[R].SHISDQSPLSSK.[R]	1xDehydrated [S7(100)]	0.000310921	0.000200377	1	1	1	P42166	P42166 [345-356]	P42166 1xDehydrated [S351(100)]	0	1267.6277	High	High	0.0001366	0.0001879	2.06
False	High	[R].SPSPPLPTHIPPEPPRTPPFPAK.[T]	2xPhospho [T17(100); S/T]	0.00022837	0.000200377	1	1	9	Q8IZ21	Q8IZ21 [342-364]	Q8IZ21 2xPhospho [T358(100); S/T]	1	2617.26155	High	High	0.0001366	0.000127	2.7
False	High	[K].SHPLDLSPNVQSR.[D]	1xPhospho [S7(100)]	0.000683988	0.000200377	1	1	2	Q9ULH1	Q9ULH1 [1021-1033]	Q9ULH1 1xPhospho [S1027(100)]	0	1529.7108	High	High	0.0001366	0.0004338	2.12
False	High	[R].SPSPKPTKVHIGR.[L]	2xPhospho [S1(100); S3(100)]	0.000297579	0.000200377	1	1	3	Q15287	Q15287 [155-167]	Q15287 2xPhospho [S155(100); S157(100)]	1	1563.74442	High	High	0.0001366	0.0001781	2.44
False	High	[R].SPSPGLFR.[A]	1xPhospho [S3(100)]	0.000683988	0.000200377	1	1	2	Q9HAW4	Q9HAW4 [808-815]	Q9HAW4 1xPhospho [S810(100)]	0	940.42881	High	High	0.0001366	0.0004336	2.38
False	High	[K].SPSPGGPQLSPQLPR.[N]	1xPhospho [S10(100)]	0.000219946	0.000200377	1	1	3	Q9HCH0	Q9HCH0 [464-478]	Q9HCH0 1xPhospho [S473(100)]	0	1597.7734	High	High	0.0001366	0.0001208	2.26
False	High	[R].SHSLSPSPVNK.[H]	2xPhospho [S3(100); S5(100)]	0.000324132	0.000200377	1	1	1	Q96GE4	Q96GE4 [447-457]	Q96GE4 2xPhospho [S449(100); S451(100)]	0	1312.53342	High	High	0.0001366	0.0001977	3.04
False	High	[R].SPSPFTHTHLAQGYR.[R]	1xPhospho [S1(100)]	0.000310257	0.000200377	1	1	1	P38398	P38398 [1189-1203]	P38398 1xPhospho [S1189(100)]	0	1778.80101	High	High	0.0001366	0.0001876	2.12
False	High	[R].SPSPAPPPR.[R]	2xPhospho [S1(100); S3(100)]	0.000295771	0.000200377	1	1	5	Q8IYB3	Q8IYB3 [560-568]	Q8IYB3 2xPhospho [S560(100); S562(100)]	0	1065.4166	High	High	0.0001366	0.000177	2.78
False	High	[R].SHSQASLAGPGPVDPSNR.[S]	2xPhospho [S3(99.1); S6(100)]	0.000368028	0.000200377	1	1	1	Q9P2M7	Q9P2M7 [129-146]	Q9P2M7 2xPhospho [S131(99.1); S134(100)]	0	1936.79501	High	High	0.0001366	0.0002288	2.89
False	High	[R].SHGLEPAAPSPR.[L]	1xPhospho [S10(100)]	0.000240776	0.000200377	1	1	3	Q9ULL5	Q9ULL5 [856-867]	Q9ULL5 1xPhospho [S865(100)]	0	1298.58889	High	High	0.0001366	0.0001361	2.29
False	High	[K].SPVPKSPVEEAK.[S]	1xPhospho [S6(100)]	0.000303779	0.000200377	1	1	2	P07197	P07197 [680-691]	P07197 1xPhospho [S685(100)]	1	1347.65557	High	High	0.0001366	0.0001829	2.53
False	High	[R].SGSPSDNSGAEEMEVSLAKPK.[H]	1xOxidation [M13]; 1xPhospho [S3(99.1)]	0.000248631	0.000200377	1	1	1	P31749	P31749 [122-142]	P31749 1xPhospho [S124(99.1)]	0	2215.94245	High	High	0.0001366	0.000142	2.26
False	High	[K].DAFADAVQR.[A]		0.000322686	0.000200377	1	1	1	Q92945	Q92945 [72-80]		0	992.47958	High	High	0.0001366	0.0001963	2.01
False	High	[K].DASVPLIDVTNLPTPR.[K]	1xPhospho [T14(100)]	0.000288197	0.000200377	1	1	4	Q96A65	Q96A65 [224-239]	Q96A65 1xPhospho [T237(100)]	0	1787.89391	High	High	0.0001366	0.0001713	1.48
False	High	[K].SQEPIPDDQKVSDDDKEK.[G]	1xPhospho [S12(100)]	0.00106754	0.000200377	1	1	1	Q86UE4	Q86UE4 [415-432]	Q86UE4 1xPhospho [S426(100)]	2	2152.92818	High	High	0.0001366	0.0006578	2.39
False	High	[R].SGLEELVLSEMNSPSR.[T]	1xPhospho [S]	0.00067853	0.000200377	1	1	1	Q4V328	Q4V328 [643-658]		0	1827.81942	High	High	0.0001366	0.0004298	1.41
False	High	[R].SQEIEELER.[F]	1xPhospho [S1(100)]	0.000595082	0.000200377	1	1	1	O43310	O43310 [18-26]	O43310 1xPhospho [S18(100)]	0	1212.51439	High	High	0.0001366	0.0003777	2.05
False	High	[R].SGLSLEELR.[I]	1xPhospho [S4(100)]	0.000380698	0.000200377	1	1	1	O60333	O60333 [1054-1062]	O60333 1xPhospho [S1057(100)]	0	1083.50818	High	High	0.0001366	0.0002377	2.67
False	High	[R].SGISPNLNVVDGR.[L]	1xPhospho [S]	0.000706492	0.000200377	1	1	1	Q6UVJ0	Q6UVJ0 [507-519]		0	1407.66278	High	High	0.0001366	0.0004462	1.68
False	High	[K].SGLTGYIK.[G]		0.000695104	0.000200377	1	1	1	Q9UHB9	Q9UHB9 [613-620]		0	838.46689	High	High	0.0001366	0.00044	1.53
False	High	[R].SGITSPVEK.[R]	1xPhospho [S5(100)]	0.000274713	0.000200377	1	1	1	O14686	O14686 [2636-2644]	O14686 1xPhospho [S2640(100)]	0	997.46017	High	High	0.0001366	0.0001612	2.52
False	High	[R].SGLTVPTSPK.[G]	1xPhospho [S8(100)]	0.000429357	0.000200377	1	1	2	Q53EL6	Q53EL6 [87-96]	Q53EL6 1xPhospho [S94(100)]	0	1066.51802	High	High	0.0001366	0.0002704	2.48
False	High	[R].ASGLLKSPASLK.[A]	1xPhospho [S7(99.5)]	0.000289336	0.000200377	1	1	1	P51957	P51957 [334-345]	P51957 1xPhospho [S340(99.5)]	1	1251.67083	High	High	0.0001366	0.0001722	2.1
False	High	[K].SQDSYPGSPSLSPR.[H]	2xPhospho [S8(100); S12(100)]	0.00114209	0.000200377	1	1	2	Q6VN20	Q6VN20 [358-371]	Q6VN20 2xPhospho [S365(100); S369(100)]	0	1637.62442	High	High	0.0001366	0.0006971	2.78
False	High	[K].SQDADSPGSSGAPENLTFKER.[Q]	2xPhospho [S6(98.9); S/T]	0.00107265	0.000200377	1	1	1	P55196	P55196 [1774-1794]	P55196 2xPhospho [S1779(98.9); S/T]	1	2352.93811	High	High	0.0001366	0.00066	2.45
False	High	[K].SQASMVINSDTDDEEEVSAALTLAHLK.[E]	1xOxidation [M5]; 2xPhospho [S/T]	0.000915281	0.000200377	1	1	1	Q14676	Q14676 [394-420]		0	3050.2949	High	High	0.0001366	0.0005711	1.02
False	High	[K].SGPSPLSSPNGK.[L]	2xPhospho [S1(100); S]	0.000654765	0.000200377	1	1	1	O75179	O75179 [1693-1704]	O75179 2xPhospho [S1693(100); S]	0	1287.50179	High	High	0.0001366	0.000416	1.81
False	High	[R].SQAQQPQKEAALSS.[-]	1xPhospho [S]	0.000237192	0.000200377	1	1	1	Q3MHD2	Q3MHD2 [182-195]		1	1552.70029	High	High	0.0001366	0.0001335	2.19
False	High	[R].SGRGGNFGFGDSR.[G]	1xPhospho [S1(100)]	0.00138683	0.000200377	1	1	3	P22626	P22626 [201-213]	P22626 1xPhospho [S201(100)]	1	1393.56447	High	High	0.0001992	0.0008285	2.04
False	High	[K].DANNGNLQLR.[N]		0.0006923	0.000200377	1	1	1	P05455	P05455 [288-297]		0	1114.55996	High	High	0.0001366	0.0004379	1.68
False	High	[R].ASLEDAPVDDLTR.[K]	1xPhospho [S2(100)]	0.000911133	0.000200377	1	1	1	Q7Z2W4	Q7Z2W4 [283-295]	Q7Z2W4 1xPhospho [S284(100)]	0	1481.65194	High	High	0.0001366	0.000569	2.1
False	High	[R].SGSPNLPHSVSSYK.[S]	1xPhospho [S/Y]	0.000279414	0.000200377	1	1	2	Q5T481	Q5T481 [740-753]		0	1539.68391	High	High	0.0001366	0.0001647	1.91
False	High	[R].SGSPLEKDSDGLR.[L]	1xPhospho [S]	0.00045757	0.000200377	1	1	2	Q9NRA8	Q9NRA8 [136-148]		1	1440.63663	High	High	0.0001366	0.0002898	1.62
False	High	[R].SGSPKLDPSEVYLK.[S]	1xPhospho [S/Y]	0.000826065	0.000200377	1	1	2	Q5TCQ9	Q5TCQ9 [697-710]		1	1599.76658	High	High	0.0001366	0.0005183	2.19
False	High	[R].SGSPGRVLTTTALSTVSSGVQR.[V]	1xPhospho [S/T]	0.000392108	0.000200377	1	1	1	O75122	O75122 [461-482]		1	2241.12347	High	High	0.0001366	0.0002456	2.43
False	High	[K].ASKPLPPAPAPDEYLVSPITGEK.[I]	1xPhospho [S17(100)]	0.000196452	0.000200377	1	1	1	Q15459	Q15459 [397-419]	Q15459 1xPhospho [S413(100)]	0	2457.23128	High	High	0.0001366	0.0001046	2.27
False	High	[K].SPSLSPSPPSPLEKTPLGER.[S]	2xPhospho [S10(96.5); T15(100)]	0.000994481	0.000200377	1	1	2	P46821	P46821 [1256-1275]	P46821 2xPhospho [S1265(96.5); T1270(100)]	1	2236.02982	High	High	0.0001366	0.0006158	2.38
False	High	[K].DAGVIAGLNVLR.[I]		0.000874935	0.000200377	1	2	1	P0DMV9	P0DMV9 [160-171]		0	1197.695	High	High	0.0001366	0.000546	1.85
False	High	[R].SPVSPLAAQGIPLPAQLTK.[S]	1xPhospho [S4(99.3)]	0.000794445	0.000200377	1	1	2	Q96SI1	Q96SI1 [35-53]	Q96SI1 1xPhospho [S38(99.3)]	0	1968.05656	High	High	0.0001366	0.0004994	1.71
False	High	[K].DALNLAQMQEQTLQLEQQSK.[L]		0.000417021	0.000200377	1	2	1	Q5T2N8	Q5T2N8 [4-23]		0	2316.15	High	High	0.0001366	0.000262	1.76
False	High	[R].SPVSTRPLPSASQK.[A]	1xDehydrated [S1(100)]	0.000269674	0.000200377	1	1	2	Q8ND56	Q8ND56 [216-229]	Q8ND56 1xDehydrated [S216(100)]	0	1436.7856	High	High	0.0001366	0.0001577	2.2
False	High	[R].SGSDAGEARPPTPASPR.[A]	2xPhospho [S3(99.2); S15(100)]	0.000886779	0.000200377	1	1	1	Q96FS4	Q96FS4 [53-69]	Q96FS4 2xPhospho [S55(99.2); S67(100)]	0	1812.73135	High	High	0.0001366	0.0005541	2.86
False	High	[R].SGSALLQSQSSTEDPKDEPAELKPDSEDLSSQSSASK.[A]	2xPhospho [S8(96.9); S10(96.9)]	0.000195441	0.000200377	1	1	1	Q5VTR2	Q5VTR2 [515-551]	Q5VTR2 2xPhospho [S522(96.9); S524(96.9)]	1	3995.71661	High	High	0.0001366	0.0001039	2.22
False	High	[K].SPYQEFTDHLVK.[T]		0.000214267	0.000200377	1	1	2	P15880	P15880 [264-275]		0	1463.71652	High	High	0.0001366	0.0001168	1.91
False	High	[K].DAKEIPSATQSPISK.[K]	1xPhospho [S11(98.5)]	0.000320542	0.000200377	1	1	2	Q9BQG0	Q9BQG0 [1153-1167]	Q9BQG0 1xPhospho [S1163(98.5)]	1	1651.79386	High	High	0.0001366	0.0001947	2.05
False	High	[K].SPISVPGGSALISNLGK.[V]	1xPhospho [S1(100)]	0.000919454	0.000200377	1	1	1	P51610	P51610 [666-682]	P51610 1xPhospho [S666(100)]	0	1676.86188	High	High	0.0001366	0.0005733	1.87
False	High	[K].AYSPEDLEER.[K]	1xPhospho [S3(100)]	0.00118184	0.000200377	1	1	1	Q8WXD5	Q8WXD5 [93-102]	Q8WXD5 1xPhospho [S95(100)]	0	1288.5093	High	High	0.0001992	0.0007183	1.83
False	High	[R].AYSGSDLPSSSSGGANGTAGGGGGAR.[A]	1xPhospho [S3(98.8)]	0.000314969	0.000200377	1	1	1	Q8NHG8	Q8NHG8 [17-42]	Q8NHG8 1xPhospho [S19(98.8)]	0	2277.93679	High	High	0.0001366	0.0001909	2.24
False	High	[K].SLAPDRSDDEHDPLDNTSRPR.[Y]	1xPhospho [S7(100)]	0.00129222	0.000200377	1	1	1	Q92614	Q92614 [2014-2034]	Q92614 1xPhospho [S2020(100)]	1	2473.07395	High	High	0.0001992	0.0007797	1.94
False	High	[R].SPQTLAPVGEDAMK.[T]	1xPhospho [S1(100)]	0.000224664	0.000200377	1	1	1	Q92797	Q92797 [1243-1256]	Q92797 1xPhospho [S1243(100)]	0	1523.68114	High	High	0.0001366	0.0001242	2.58
False	High	[K].SLAQVEEPAIENVKPPGSPVAK.[L]	1xPhospho [S18(100)]	0.000490887	0.000200377	1	1	1	Q9NXL9	Q9NXL9 [898-919]	Q9NXL9 1xPhospho [S915(100)]	0	2340.18467	High	High	0.0001366	0.0003119	2.18
False	High	[K].SIDAVIATASAPPSSSPGR.[S]	1xPhospho [S/T]	0.000689512	0.000200377	1	1	2	Q9NR48	Q9NR48 [1733-1751]		0	1863.8848	High	High	0.0001366	0.000436	1.88
False	High	[R].SLDDKPYK.[C]	1xPhospho [S1(100)]	0.00131844	0.000200377	1	1	1	P17026	P17026 [49-56]	P17026 1xPhospho [S49(100)]	0	1045.46017	High	High	0.0001992	0.0007945	2.29
False	High	[R].SLDDLSAPPHHR.[S]	1xPhospho [S1(100)]	0.000357946	0.000200377	1	1	2	A6NKD9	A6NKD9 [246-257]	A6NKD9 1xPhospho [S246(100)]	0	1424.63182	High	High	0.0001366	0.0002217	2.04
False	High	[R].SLDGAPIGVMDQSLMK.[D]	1xPhospho [S1(100)]	0.000207668	0.000200377	1	1	1	O43491	O43491 [550-565]	O43491 1xPhospho [S550(100)]	0	1741.79004	High	High	0.0001366	0.0001121	2.45
False	High	[K].AVTIANSPSKPSEK.[D]	1xPhospho [S/T]	0.000200166	0.000200377	1	1	1	Q8NEF9	Q8NEF9 [197-210]		0	1508.73561	High	High	0.0001366	0.0001071	2.65
False	High	[R].SLDGEVGTGQYATTK.[G]	1xPhospho [S1(100)]	0.00119941	0.000200377	1	1	1	Q9Y2J2	Q9Y2J2 [443-457]	Q9Y2J2 1xPhospho [S443(100)]	0	1606.69962	High	High	0.0001992	0.0007283	1.97
False	High	[K].SLDGVTNDR.[T]	1xPhospho [S1(100)]	0.000777618	0.000200377	1	1	1	Q9UBM7	Q9UBM7 [14-22]	Q9UBM7 1xPhospho [S14(100)]	0	1056.43574	High	High	0.0001366	0.00049	2.33
False	High	[K].SLDIYSFIK.[E]		0.00108298	0.000200377	1	1	1	Q9NR50	Q9NR50 [260-268]		0	1085.58774	High	High	0.0001366	0.0006642	1.52
False	High	[R].SLDNFFAK.[R]	1xPhospho [S1(100)]	0.000225032	0.000200377	1	1	1	Q9UKY7	Q9UKY7 [8-15]	Q9UKY7 1xPhospho [S8(100)]	0	1021.43904	High	High	0.0001366	0.0001246	2.44
False	High	[R].SPQLSDFGLER.[Y]	1xPhospho [S1(100)]	0.000242396	0.000200377	1	1	2	Q8IX90	Q8IX90 [155-165]	Q8IX90 1xPhospho [S155(100)]	0	1328.58822	High	High	0.0001366	0.0001373	2.45
False	High	[R].SPPSSSEIFTPAHEENVR.[F]	1xPhospho [S1(100)]	0.000808283	0.000200377	1	1	2	C9JLW8	C9JLW8 [21-38]	C9JLW8 1xPhospho [S21(100)]	0	2063.90699	High	High	0.0001366	0.0005079	1.99
False	High	[R].SLALMYESEK.[V]		0.00117031	0.000200377	1	1	1	O95721	O95721 [63-72]		0	1170.5711	High	High	0.0001992	0.0007121	1.7
False	High	[K].AVSPPHLDGPPSPR.[S]	2xPhospho [S3(100); S12(100)]	0.000818886	0.000200377	1	1	1	P29590	P29590 [516-529]	P29590 2xPhospho [S518(100); S527(100)]	0	1586.6764	High	High	0.0001366	0.0005139	2.58
False	High	[K].AVSPPHLDGPPSPR.[S]	1xPhospho [S12(100)]	0.00101331	0.000200377	1	1	1	P29590	P29590 [516-529]	P29590 1xPhospho [S527(100)]	0	1506.71007	High	High	0.0001366	0.0006254	2.29
False	High	[R].SPPETAAPVEDMAR.[R]	1xOxidation [M12]; 1xPhospho [S1(100)]	0.000490887	0.000200377	1	2	1	Q9Y3L3	Q9Y3L3 [550-563]	Q9Y3L3 1xPhospho [S550(100)]	0	1566.65057	High	High	0.0001366	0.0003115	1.95
False	High	[K].SLDYLNLDK.[M]		0.00098524	0.000200377	1	1	1	Q96GV9	Q96GV9 [167-175]		0	1080.55717	High	High	0.0001366	0.0006114	1.77
False	High	[K].SLDYLNLDK.[M]	1xPhospho [S1(100)]	0.000512616	0.000200377	1	1	1	Q96GV9	Q96GV9 [167-175]	Q96GV9 1xPhospho [S167(100)]	0	1160.5235	High	High	0.0001366	0.0003258	1.72
False	High	[K].SPPASPESWK.[S]	1xPhospho [S5(100)]	0.000322686	0.000200377	1	1	3	Q96JM3	Q96JM3 [382-391]	Q96JM3 1xPhospho [S386(100)]	0	1165.49253	High	High	0.0001366	0.0001964	2.65
False	High	[R].SPPADAIPK.[S]	1xPhospho [S1(100)]	0.00111473	0.000200377	1	1	4	P18754	P18754 [11-19]	P18754 1xPhospho [S11(100)]	0	975.45469	High	High	0.0001366	0.0006842	2.23
False	High	[K].SLEDPYSQQIR.[L]		0.000209738	0.000200377	1	1	1	Q9NVH2	Q9NVH2 [930-940]		0	1335.65392	High	High	0.0001366	0.0001136	2.79
False	High	[R].SLENPTPPFTPK.[M]	1xPhospho [T6(100)]	0.000403071	0.000200377	1	1	1	O15085	O15085 [663-674]	O15085 1xPhospho [T668(100)]	0	1407.65557	High	High	0.0001366	0.0002529	2.34
False	High	[R].SLENPTPPFTPK.[M]	2xPhospho [T6(100); T10(100)]	0.00081533	0.000200377	1	1	1	O15085	O15085 [663-674]	O15085 2xPhospho [T668(100); T672(100)]	0	1487.6219	High	High	0.0001366	0.0005128	1.9
False	High	[K].SLESLADGGSASPIKDQPVMAVK.[T]	1xPhospho [S4(99)]	0.000208702	0.000200377	1	1	1	Q9HB96	Q9HB96 [238-260]	Q9HB96 1xPhospho [S241(99)]	1	2380.14657	High	High	0.0001366	0.000113	2.5
False	High	[K].SLESLADGGSASPIKDQPVMAVK.[T]	1xOxidation [M20]; 1xPhospho [S]	0.000305051	0.000200377	1	1	1	Q9HB96	Q9HB96 [238-260]		1	2396.14148	High	High	0.0001366	0.0001838	1.86
False	High	[R].AVSMDNSNKYTK.[S]	1xPhospho [S3(100)]	0.000201183	0.000200377	1	1	2	O43524	O43524 [251-262]	O43524 1xPhospho [S253(100)]	1	1437.60797	High	High	0.0001366	0.0001078	2.41
False	High	[K].SLEVRSPEYTEVELK.[Q]	1xPhospho [S6(100)]	0.000523203	0.000200377	1	1	1	Q5T481	Q5T481 [1115-1129]	Q5T481 1xPhospho [S1120(100)]	1	1858.8834	High	High	0.0001366	0.0003324	1.28
False	High	[R].SIFASPESVTGK.[V]	1xPhospho [S5(100)]	0.000276262	0.000200377	1	1	1	O75940	O75940 [197-208]	O75940 1xPhospho [S201(100)]	0	1302.59772	High	High	0.0001366	0.0001625	2.23
False	High	[K].SLDSDESEDEEDDYQQKRK.[G]	2xPhospho [S4(100); S7(100)]	0.000227251	0.000200377	1	1	1	Q13442	Q13442 [57-75]	Q13442 2xPhospho [S60(100); S63(100)]	2	2475.90726	High	High	0.0001366	0.0001261	1.85
False	High	[K].SLAGSSGPGASSGTSGDHGELVVR.[I]	1xPhospho [S5(98.9)]	0.00024118	0.000200377	1	1	2	P29692	P29692 [60-83]	P29692 1xPhospho [S64(98.9)]	0	2265.01431	High	High	0.0001366	0.0001363	2.39
False	High	[K].AVTPPMPLLTPATPGGLPPAAAVAAAAATAK.[I]	1xOxidation [M6]; 2xPhospho [T10(98.6); T13(100)]	0.00060632	0.000200377	1	1	2	Q9UHX1	Q9UHX1 [302-332]	Q9UHX1 2xPhospho [T311(98.6); T314(100)]	0	2970.48112	High	High	0.0001366	0.000386	1.06
False	High	[R].SPQTLAPVGEDAMKTPSPAAEDAREPEAK.[G]	2xPhospho [T15(100); S17(100)]	0.000461874	0.000200377	1	1	1	Q92797	Q92797 [1243-1271]	Q92797 2xPhospho [T1257(100); S1259(100)]	2	3153.38472	High	High	0.0001366	0.0002927	2.48
False	High	[R].AYQKQPTIFQNK.[K]	1xPhospho [Y2(100)]	0.000231008	0.000200377	1	1	2	P62280	P62280 [9-20]	P62280 1xPhospho [Y10(100)]	1	1545.74612	High	High	0.0001366	0.0001289	2.79
False	High	[R].AYQHGGVTGLSQY.[-]	1xPhospho [S11(100)]	0.000490887	0.000200377	1	1	2	Q92900	Q92900 [1117-1129]	Q92900 1xPhospho [S1127(100)]	0	1460.62059	High	High	0.0001366	0.0003115	2.74
False	High	[R].SKDASPINRWSPTR.[R]	2xPhospho [S5(100); S11(99.3)]	0.000372801	0.000200377	1	1	1	Q13523	Q13523 [427-440]	Q13523 2xPhospho [S431(100); S437(99.3)]	2	1774.76734	High	High	0.0001366	0.0002321	3.34
False	High	[R].SKEGHSLEMENENLVENGADSDEDDNSFLK.[Q]	1xOxidation [M9]; 1xPhospho [S21(100)]	0.000437087	0.000200377	1	1	1	Q9UHB6	Q9UHB6 [666-695]	Q9UHB6 1xPhospho [S686(100)]	1	3448.40062	High	High	0.0001366	0.0002756	1.86
False	High	[R].AYDPDYER.[A]		0.0012113	0.000200377	1	1	2	Q9UDY2	Q9UDY2 [256-263]		0	1028.43197	High	High	0.0001992	0.000736	1.68
False	High	[K].SPSGPVKSPPLSPVGTTPVK.[L]	3xPhospho [S1(100); S8(100); S12(100)]	0.00119941	0.000200377	1	1	1	Q9BVC5	Q9BVC5 [182-201]	Q9BVC5 3xPhospho [S182(100); S189(100); S193(100)]	1	2171.97905	High	High	0.0001992	0.0007298	2.48
False	High	[R].SKETSSPGTDDVFTPAPSDSPSSQR.[I]	1xPhospho [S20(98.4)]	0.000244859	0.000200377	1	1	1	P19634	P19634 [766-790]	P19634 1xPhospho [S785(98.4)]	1	2660.13594	High	High	0.0001366	0.0001392	2.5
False	High	[K].AYAALAALEK.[L]		0.000504068	0.000200377	1	1	1	Q12906	Q12906 [578-587]		0	1020.57242	High	High	0.0001366	0.0003196	1.65
False	High	[R].AWLDEDSNLSPSPLR.[D]	2xPhospho [S7(100); S10(100)]	0.000384772	0.000200377	1	1	1	Q9C086	Q9C086 [121-135]	Q9C086 2xPhospho [S127(100); S130(100)]	0	1859.76125	High	High	0.0001366	0.0002399	2.34
False	High	[K].SKGDSDISDEEAAQQSK.[K]	3xPhospho [S1(100); S5(100); S8(100)]	0.00104243	0.000200377	1	1	1	Q5T200	Q5T200 [1010-1026]	Q5T200 3xPhospho [S1010(100); S1014(100); S1017(100)]	1	2034.6978	High	High	0.0001366	0.0006438	1.89
False	High	[K].SKGNYDEGFGR.[K]		0.000355293	0.000200377	1	1	1	Q9BT23	Q9BT23 [98-108]		1	1229.55454	High	High	0.0001366	0.0002198	1.7
False	High	[R].AVYIGVHVPFSK.[E]		0.0010375	0.000200377	1	1	1	Q9Y6M7	Q9Y6M7 [42-53]		0	1316.73613	High	High	0.0001366	0.0006411	1.29
False	High	[K].SKLQIGPPSPGEAQGPLLPSPAR.[G]	1xPhospho [S]	0.000601785	0.000200377	1	1	1	Q9HCH0	Q9HCH0 [428-450]		1	2377.22754	High	High	0.0001366	0.0003818	2.0
False	High	[R].SKLSPSPSLR.[K]	2xPhospho [S4(100); S6(100)]	0.000833331	0.000200377	1	1	4	Q5T200	Q5T200 [204-213]	Q5T200 2xPhospho [S207(100); S209(100)]	1	1231.54835	High	High	0.0001366	0.0005232	2.92
False	High	[R].SKLSPSPSLRK.[S]	2xPhospho [S4(100); S6(99.3)]	0.000537901	0.000200377	1	1	2	Q5T200	Q5T200 [204-214]	Q5T200 2xPhospho [S207(100); S209(99.3)]	2	1359.64331	High	High	0.0001366	0.0003416	2.55
False	High	[R].ASPEPQRENASPAPGTTAEEAMSR.[G]	1xOxidation [M22]; 1xPhospho [S/T]	0.000398616	0.000200377	1	1	2	P46379	P46379 [963-986]		1	2580.1032	High	High	0.0001366	0.0002495	1.71
False	High	[K].SKPIPIMPASPQKGHAVNLLDVPVPVAR.[K]	1xPhospho [S10(100)]	0.000718158	0.000200377	1	1	1	O00429	O00429 [607-634]	O00429 1xPhospho [S616(100)]	1	3011.62641	High	High	0.0001366	0.0004545	2.51
False	High	[R].SKVDIGLLPSPGETGVPWR.[A]	1xPhospho [S10(100)]	0.000242804	0.000200377	1	1	1	Q9NXL9	Q9NXL9 [793-811]	Q9NXL9 1xPhospho [S802(100)]	1	2088.05253	High	High	0.0001366	0.0001377	1.65
False	High	[R].SPQTLAPVGEDAMKTPSPAAEDAREPEAK.[G]	1xOxidation [M13]; 2xPhospho [T15(100); S17(100)]	0.000391044	0.000200377	1	1	2	Q92797	Q92797 [1243-1271]	Q92797 2xPhospho [T1257(100); S1259(100)]	2	3169.37963	High	High	0.0001366	0.0002442	2.29
False	High	[R].SPRGSPDGSLQTGKPSAPK.[K]	1xPhospho [S/T]	0.0006923	0.000200377	1	1	1	Q8IZL8	Q8IZL8 [477-495]		1	1946.93315	High	High	0.0001366	0.0004377	1.79
False	High	[K].SKSVKEDSNLTLQEK.[K]	1xPhospho [S3(99)]	0.000577776	0.000200377	1	1	1	P46940	P46940 [1441-1455]	P46940 1xPhospho [S1443(99)]	2	1785.863	High	High	0.0001366	0.0003675	2.08
False	High	[R].ASPPPQGPLPGPPGALHR.[W]	1xPhospho [S2(100)]	0.000202541	0.000200377	1	1	5	Q96G74	Q96G74 [63-80]	Q96G74 1xPhospho [S64(100)]	0	1825.91089	High	High	0.0001366	0.0001086	2.86
False	High	[K].SKSPSPPR.[L]	2xPhospho [S3(100); S5(100)]	0.000808283	0.000200377	1	1	2	Q9UKV3	Q9UKV3 [384-391]	Q9UKV3 2xPhospho [S386(100); S388(100)]	1	1015.40095	High	High	0.0001366	0.0005071	2.62
False	High	[R].AYSNSIVR.[S]	1xPhospho [S3(100)]	0.000620253	0.000200377	1	1	1	Q9H1Z4	Q9H1Z4 [77-84]	Q9H1Z4 1xPhospho [S79(100)]	0	989.44519	High	High	0.0001366	0.0003938	1.91
False	High	[K].ASPPGDLQNPK.[R]	1xPhospho [S2(100)]	0.00106754	0.000200377	1	1	2	O00273	O00273 [314-324]	O00273 1xPhospho [S315(100)]	0	1203.54054	High	High	0.0001366	0.0006573	1.47
False	High	[R].SKSPASTSSVNGTPGSQLSTPR.[S]	2xPhospho [S1(100); S3(99.9)]	0.000443727	0.000200377	1	1	1	O15075	O15075 [305-326]	O15075 2xPhospho [S305(100); S307(99.9)]	1	2306.00613	High	High	0.0001366	0.0002804	1.98
False	High	[R].AVVGVVAGGGR.[I]		0.000232917	0.000200377	1	1	1	P62917	P62917 [164-174]		0	941.55269	High	High	0.0001366	0.0001303	2.33
False	High	[R].SKSDGEAKPEPSPSPR.[I]	1xPhospho [S3(99.5)]	0.000211472	0.000200377	1	1	4	P26358	P26358 [141-156]	P26358 1xPhospho [S143(99.5)]	1	1748.78508	High	High	0.0001366	0.0001148	2.06
False	High	[K].SPSESFIGR.[E]	1xPhospho [S3(100)]	0.00058417	0.000200377	1	1	2	Q15139	Q15139 [235-243]	Q15139 1xPhospho [S237(100)]	0	1059.45067	High	High	0.0001366	0.0003708	2.09
False	High	[R].ASPIKMDLAPSK.[D]	1xPhospho [S2(100)]	0.000356173	0.000200377	1	1	2	P27816	P27816 [357-368]; [383-394]	P27816 1xPhospho [S358(100)]; 1xPhospho [S384(100)]	1	1337.65347	High	High	0.0001366	0.0002202	1.9
False	High	[R].SPSFGAGEGLLR.[S]	1xPhospho [S3(100)]	0.000225769	0.000200377	1	1	1	Q96PE2	Q96PE2 [418-429]	Q96PE2 1xPhospho [S420(100)]	0	1270.58274	High	High	0.0001366	0.0001251	1.97
False	High	[R].ASPNLIGATGANSLGK.[V]	1xPhospho [S2(100)]	0.00098524	0.000200377	1	1	1	Q02078	Q02078 [234-249]	Q02078 1xPhospho [S235(100)]	0	1550.75741	High	High	0.0001366	0.0006108	1.74
False	High	[R].QHYQKETESAPGSPR.[A]	2xPhospho [S9(100); S13(100)]	0.000196789	0.000200377	1	1	2	Q6PKG0	Q6PKG0 [509-523]	Q6PKG0 2xPhospho [S517(100); S521(100)]	1	1874.747	High	High	0.0001366	0.0001047	3.37
False	High	[R].DLSMSEEDQMMR.[A]	2xOxidation [M10; M]; 1xPhospho [S3(100)]	0.000363376	0.000200377	1	1	2	Q7Z6Z7	Q7Z6Z7 [1366-1377]	Q7Z6Z7 1xPhospho [S1368(100)]	0	1583.54234	High	High	0.0001366	0.0002251	1.99
False	High	[R].RTFSLTEVR.[G]	1xPhospho [S4(100)]	0.000613225	0.000200377	1	1	1	O95239	O95239 [798-806]	O95239 1xPhospho [S801(100)]	1	1188.57726	High	High	0.0001366	0.000389	2.82
False	High	[R].SVSSNVASVSPIPAGSKK.[I]	1xPhospho [S10(99)]	0.000364297	0.000200377	1	1	1	Q9Y6G9	Q9Y6G9 [412-429]	Q9Y6G9 1xPhospho [S421(99)]	1	1794.89972	High	High	0.0001366	0.0002257	2.33
False	High	[R].RASPPDPSPSPSAASASER.[V]	2xPhospho [S3(100); S10(100)]	0.000201522	0.000200377	1	1	3	Q9Y2F5	Q9Y2F5 [1690-1708]	Q9Y2F5 2xPhospho [S1692(100); S1699(100)]	1	2026.82671	High	High	0.0001366	0.0001079	2.89
False	High	[R].RASPSPPPK.[R]	2xPhospho [S3(100); S5(100)]	0.000915281	0.000200377	1	1	4	Q8IYB3	Q8IYB3 [624-632]	Q8IYB3 2xPhospho [S626(100); S628(100)]	1	1096.4588	High	High	0.0001366	0.0005701	2.49
False	High	[R].SVSSFPVPQDNVDTHPGSGKEVR.[V]	1xPhospho [S1(100)]	0.0012113	0.000200377	1	1	1	Q676U5	Q676U5 [287-309]	Q676U5 1xPhospho [S287(100)]	1	2519.15622	High	High	0.0001992	0.0007353	2.23
False	High	[R].RASPSPPPKR.[R]	2xPhospho [S3(100); S5(100)]	0.000505758	0.000200377	1	1	11	Q8IYB3	Q8IYB3 [624-633]	Q8IYB3 2xPhospho [S626(100); S628(100)]	2	1252.55991	High	High	0.0001366	0.0003207	2.3
False	High	[K].APSIDGKEELDLAEK.[M]	1xPhospho [S3(100)]	0.000761297	0.000200377	1	1	1	Q9H0E9	Q9H0E9 [385-399]	Q9H0E9 1xPhospho [S387(100)]	1	1694.78844	High	High	0.0001366	0.0004809	1.76
False	High	[R].APSLPAPPYAGAPGSPR.[T]	1xPhospho [S15(100)]	0.00115892	0.000200377	1	1	1	Q69YU3	Q69YU3 [447-463]	Q69YU3 1xPhospho [S461(100)]	0	1685.8047	High	High	0.0001366	0.0007061	2.25
False	High	[R].DYAEIQDFHR.[T]		0.00060632	0.000200377	1	1	1	Q8TEW0	Q8TEW0 [1079-1088]		0	1293.58584	High	High	0.0001366	0.000385	1.71
False	High	[R].RASSASVPAVGASAEGTR.[R]	2xPhospho [S3(100); S4(100)]	0.000255148	0.000200377	1	1	2	Q9BZ23	Q9BZ23 [166-183]	Q9BZ23 2xPhospho [S168(100); S169(100)]	1	1833.7892	High	High	0.0001366	0.0001466	2.15
False	High	[R].RASSPSLIER.[N]	1xPhospho [S3(99.6)]	0.000808283	0.000200377	1	1	4	A1L170	A1L170 [220-229]	A1L170 1xPhospho [S222(99.6)]	1	1195.58308	High	High	0.0001366	0.0005084	1.91
False	High	[R].RASSVLAQR.[R]	1xPhospho [S3(100)]	0.000787652	0.000200377	1	1	1	O14681	O14681 [44-52]	O14681 1xPhospho [S46(100)]	1	1067.53573	High	High	0.0001366	0.0004963	3.42
False	High	[R].RASWASENGETDAEGTQMTPAK.[R]	1xOxidation [M18]; 2xPhospho [S3(100); S6(100)]	0.000411099	0.000200377	1	1	1	Q12789	Q12789 [1863-1884]	Q12789 2xPhospho [S1865(100); S1868(100)]	1	2512.96875	High	High	0.0001366	0.0002585	1.96
False	High	[R].RAVSVPASFFR.[R]	1xPhospho [S4(100)]	0.000218157	0.000200377	1	1	4	O14654	O14654 [424-434]	O14654 1xPhospho [S427(100)]	1	1316.6511	High	High	0.0001366	0.0001197	2.53
False	High	[R].SVSPPPKR.[A]	2xPhospho [S1(100); S3(100)]	0.00104739	0.000200377	1	1	6	Q13247	Q13247 [314-321]	Q13247 2xPhospho [S314(100); S316(100)]	1	1027.43734	High	High	0.0001366	0.0006443	2.32
False	High	[K].RASLTLEEK.[Q]	1xPhospho [S3(100)]	0.00105238	0.000200377	1	1	1	Q6P3W7	Q6P3W7 [675-683]	Q6P3W7 1xPhospho [S677(100)]	1	1126.55038	High	High	0.0001366	0.0006482	2.47
False	High	[R].RDEDMLYSPELAQR.[G]	1xPhospho [S8(100)]	0.00128577	0.000200377	1	1	1	Q9Y2W2	Q9Y2W2 [230-243]	Q9Y2W2 1xPhospho [S237(100)]	1	1802.77789	High	High	0.0001992	0.000775	2.3
False	High	[R].SVSGSPESDELQELR.[T]	2xPhospho [S1(100); S3(99.3)]	0.000949398	0.000200377	1	1	1	Q7Z2Z1	Q7Z2Z1 [834-848]	Q7Z2Z1 2xPhospho [S834(100); S836(99.3)]	0	1792.7038	High	High	0.0001366	0.0005903	1.51
False	High	[K].DVVVSVEYSK.[K]		0.000401948	0.000200377	1	1	1	P55011	P55011 [949-958]		0	1124.58338	High	High	0.0001366	0.0002523	2.06
False	High	[R].APSLTNDEVEEFR.[A]	1xPhospho [S3(100)]	0.000539786	0.000200377	1	1	1	Q13206	Q13206 [537-549]	Q13206 1xPhospho [S539(100)]	0	1586.67341	High	High	0.0001366	0.0003435	1.81
False	High	[R].DVVLSTSPK.[L]	1xPhospho [S7(100)]	0.000354417	0.000200377	1	1	3	Q9P275	Q9P275 [576-584]	Q9P275 1xPhospho [S582(100)]	0	1025.49147	High	High	0.0001366	0.0002192	2.46
False	High	[R].APSPDPDLVQR.[T]	1xPhospho [S3(100)]	0.000319834	0.000200377	1	1	2	Q8WXX7	Q8WXX7 [317-327]	Q8WXX7 1xPhospho [S319(100)]	0	1274.57766	High	High	0.0001366	0.0001943	2.0
False	High	[R].RDSLDSSTEASGSDVVLGGR.[S]	1xPhospho [S3(97.9)]	0.000361548	0.000200377	1	1	1	Q9Y2I9	Q9Y2I9 [112-131]	Q9Y2I9 1xPhospho [S114(97.9)]	1	2087.9241	High	High	0.0001366	0.0002239	1.89
False	High	[K].RDSLGAYASQDANEQGQDLGKR.[D]	1xPhospho [S3(99)]	0.000276262	0.000200377	1	1	1	Q9C0C2	Q9C0C2 [891-912]	Q9C0C2 1xPhospho [S893(99)]	2	2459.09468	High	High	0.0001366	0.0001625	1.81
False	High	[R].RDSLTGSSDLYKR.[T]	1xPhospho [S3(100)]	0.000470704	0.000200377	1	1	2	Q14671	Q14671 [707-719]	Q14671 1xPhospho [S709(100)]	2	1577.73193	High	High	0.0001366	0.0002987	2.46
False	High	[R].RDSNLHSSTDKEQAER.[K]	1xPhospho [S3(100)]	0.000537901	0.000200377	1	1	1	Q8IWC1	Q8IWC1 [227-242]	Q8IWC1 1xPhospho [S229(100)]	2	1952.84579	High	High	0.0001366	0.0003415	2.22
False	High	[R].SVPGTTSSPLVGDISPK.[S]	2xPhospho [S15(100); S/T]	0.000215675	0.000200377	1	1	2	Q9UQR0	Q9UQR0 [576-592]	Q9UQR0 2xPhospho [S590(100); S/T]	0	1801.80205	High	High	0.0001366	0.0001179	2.98
False	High	[R].RDYDDMSPR.[R]	1xPhospho [S7(100)]	0.0006923	0.000200377	1	1	2	P61978	P61978 [278-286]	P61978 1xPhospho [S284(100)]	1	1234.45583	High	High	0.0001366	0.0004388	2.53
False	High	[R].SVNEGAYIR.[L]	1xPhospho [S1(100)]	0.000689512	0.000200377	1	1	1	O95625	O95625 [511-519]	O95625 1xPhospho [S511(100)]	0	1088.47722	High	High	0.0001366	0.000436	2.21
False	High	[K].REDSFESLDSLGSR.[S]	1xPhospho [S4(100)]	0.000237586	0.000200377	1	1	3	Q8WWI1	Q8WWI1 [243-256]	Q8WWI1 1xPhospho [S246(100)]	1	1677.71158	High	High	0.0001366	0.0001336	1.87
False	High	[R].DVSLGTYGSR.[A]		0.000205952	0.000200377	1	1	1	Q9C0C2	Q9C0C2 [934-943]		0	1054.51636	High	High	0.0001366	0.000111	2.13
False	High	[K].APSLTDLVK.[S]	1xPhospho [S3(100)]	0.000481387	0.000200377	1	1	2	O15014	O15014 [1053-1061]	O15014 1xPhospho [S1055(100)]	0	1023.5122	High	High	0.0001366	0.0003053	2.17
False	High	[R].DVSGSWER.[D]	1xPhospho [S3(100)]	0.000980663	0.000200377	1	1	2	Q86VR2	Q86VR2 [24-31]	Q86VR2 1xPhospho [S26(100)]	0	1015.38807	High	High	0.0001366	0.0006089	2.66
False	High	[R].DYDDMSPR.[R]	1xPhospho [S6(100)]	0.00034424	0.000200377	1	1	8	P61978	P61978 [279-286]	P61978 1xPhospho [S284(100)]	0	1078.35472	High	High	0.0001366	0.0002117	1.76
False	High	[R].DYDEEEQGYDSEKEKK.[E]	1xPhospho [S11(100)]	0.000431905	0.000200377	1	1	2	Q05519	Q05519 [424-439]	Q05519 1xPhospho [S434(100)]	2	2071.80158	High	High	0.0001366	0.0002722	2.03
False	High	[K].QVVESAYEVIK.[L]		0.00021709	0.000200377	1	1	1	P00338	P00338 [233-243]		0	1264.67834	High	High	0.0001366	0.0001188	1.8
False	High	[R].QVVQTPNTVLSTPFR.[T]	1xPhospho [T/S]	0.0002742	0.000200377	1	1	4	Q99459	Q99459 [400-414]		0	1766.88368	High	High	0.0001366	0.000161	2.19
False	High	[K].QYAGYDYSQQGR.[F]		0.000764522	0.000200377	1	1	1	Q969M3	Q969M3 [38-49]		0	1435.62368	High	High	0.0001366	0.0004822	1.44
False	High	[K].SYSFIAR.[M]	1xPhospho [Y2(99.7)]	0.00129872	0.000200377	1	1	1	Q8IWX8	Q8IWX8 [902-908]	Q8IWX8 1xPhospho [Y903(99.7)]	0	923.40226	High	High	0.0001992	0.0007844	1.68
False	High	[R].DYTYEELLNR.[V]		0.000258751	0.000200377	1	1	1	P20042	P20042 [173-182]		0	1315.61647	High	High	0.0001366	0.0001494	2.14
False	High	[R].QYEQQTYQVIPEVIK.[N]	1xPhospho [Y2(100)]	0.000194096	0.000200377	1	1	1	Q9Y262	Q9Y262 [39-53]	Q9Y262 1xPhospho [Y40(100)]	0	1945.93069	High	High	0.0001366	0.000103	2.27
False	High	[K].SYQNSPSSDDGIRPLPEYSTEK.[H]	2xPhospho [S5(99.4); S/Y/T]	0.000730112	0.000200377	1	1	1	Q15648	Q15648 [1475-1496]	Q15648 2xPhospho [S1479(99.4); S/Y/T]	0	2630.06951	High	High	0.0001366	0.0004615	1.8
False	High	[R].APQQQPPPQQPPPPQPPPQQPPPPPSYSPAR.[N]	1xPhospho [S28(98.9)]	0.000434482	0.000200377	1	1	1	Q9BUJ2	Q9BUJ2 [691-721]	Q9BUJ2 1xPhospho [S718(98.9)]	0	3408.6525	High	High	0.0001366	0.0002739	2.92
False	High	[R].DYSPSRNPPEVEAR.[-]	1xPhospho [S3(99.6)]	0.000443727	0.000200377	1	1	2	Q9HCM7	Q9HCM7 [1032-1045]	Q9HCM7 1xPhospho [S1034(99.6)]	1	1696.73265	High	High	0.0001366	0.00028	1.89
False	High	[R].DYSNFDQEFLNEK.[A]		0.000226879	0.000200377	1	1	2	Q05655	Q05655 [629-641]		0	1648.71256	High	High	0.0001366	0.0001258	1.89
False	High	[R].APQTLPSPEADALAGSK.[H]	1xPhospho [S7(99.3)]	0.000221748	0.000200377	1	1	1	P31274	P31274 [153-169]	P31274 1xPhospho [S159(99.3)]	0	1732.81532	High	High	0.0001366	0.0001221	1.67
False	High	[R].SYGEEDFEYHR.[Q]		0.000470704	0.000200377	1	1	1	P04920	P04920 [65-75]		0	1431.58115	High	High	0.0001366	0.0002978	2.07
False	High	[R].RAAPTTPPPPVK.[R]	1xPhospho [T6(99.6)]	0.000932129	0.000200377	1	1	3	Q9NZQ3	Q9NZQ3 [176-187]	Q9NZQ3 1xPhospho [T181(99.6)]	1	1311.68206	High	High	0.0001366	0.0005797	1.81
False	High	[R].DYRNDPYEQDIR.[E]		0.000381709	0.000200377	1	1	1	Q96T58	Q96T58 [682-693]		1	1583.70847	High	High	0.0001366	0.000238	2.07
False	High	[R].DYDDMSPR.[R]	1xOxidation [M5]; 1xPhospho [S6(100)]	0.000463325	0.000200377	1	1	20	P61978	P61978 [279-286]	P61978 1xPhospho [S284(100)]	0	1094.34963	High	High	0.0001366	0.0002931	2.42
False	High	[K].RAASLNYLNQPSAAPLQVSR.[G]	1xPhospho [S4(100)]	0.000429357	0.000200377	1	1	1	Q9NSK0	Q9NSK0 [587-606]	Q9NSK0 1xPhospho [S590(100)]	1	2236.12341	High	High	0.0001366	0.0002707	2.33
False	High	[R].SWSPPPEVSR.[S]	1xPhospho [S3(100)]	0.000279414	0.000200377	1	1	4	Q9NR19	Q9NR19 [28-37]	Q9NR19 1xPhospho [S30(100)]	0	1221.52998	High	High	0.0001366	0.0001649	2.1
False	High	[R].SWSASDPFYTNDR.[S]	1xPhospho [S3(100)]	0.000198475	0.000200377	1	1	2	Q9Y2G3	Q9Y2G3 [1152-1164]	Q9Y2G3 1xPhospho [S1154(100)]	0	1625.62679	High	High	0.0001366	0.0001059	2.05
False	High	[K].DYLLSESEDEGDNDGERK.[H]	2xPhospho [S5(100); S7(100)]	0.00114767	0.000200377	1	1	1	Q9BVJ6	Q9BVJ6 [25-42]	Q9BVJ6 2xPhospho [S29(100); S31(100)]	1	2230.80609	High	High	0.0001366	0.0007008	1.74
False	High	[R].SWLSPRVSPPASPGP.[-]	1xPhospho [S12(100)]	0.00115328	0.000200377	1	1	1	Q9Y4U1	Q9Y4U1 [268-282]	Q9Y4U1 1xPhospho [S279(100)]	1	1614.76758	High	High	0.0001366	0.0007036	1.92
False	High	[R].SWHDVQVSSAYVK.[T]		0.000446435	0.000200377	1	1	1	O43399	O43399 [96-108]		0	1505.73832	High	High	0.0001366	0.0002817	2.18
False	High	[R].RALLETASPR.[K]	1xPhospho [S8(100)]	0.000270667	0.000200377	1	1	1	Q96BT3	Q96BT3 [40-49]	Q96BT3 1xPhospho [S47(100)]	1	1193.60381	High	High	0.0001366	0.0001583	2.49
False	High	[R].RAISETEENSDELSGER.[Q]	1xPhospho [S4(99.5)]	0.000767766	0.000200377	1	1	1	Q00987	Q00987 [163-179]	Q00987 1xPhospho [S166(99.5)]	1	2001.8397	High	High	0.0001366	0.0004842	1.85
False	High	[R].SVVSFDKVKEPR.[K]	2xPhospho [S1(100); S4(100)]	0.000404199	0.000200377	1	1	2	Q15424	Q15424 [601-612]	Q15424 2xPhospho [S601(100); S604(100)]	2	1550.70155	High	High	0.0001366	0.0002537	2.11
False	High	[R].RAMLDSGIYPPGSPGK.[-]	1xPhospho [S13(100)]	0.000597303	0.000200377	1	1	1	O95295	O95295 [121-136]	O95295 1xPhospho [S133(100)]	1	1725.80298	High	High	0.0001366	0.0003796	2.23
False	High	[K].SVVSDLEADDVKGSVPLSSSPPATHFPDETEITNPVPK.[K]	2xPhospho [S4(100); S/T]	0.00126034	0.000200377	1	1	1	P11388	P11388 [1374-1411]	P11388 2xPhospho [S1377(100); S/T]	1	4121.88797	High	High	0.0001992	0.000761	1.69
False	High	[R].RAPSPDGFSPYSPEETNR.[R]	1xPhospho [S4(100)]	0.000794445	0.000200377	1	1	1	Q13233	Q13233 [289-306]	Q13233 1xPhospho [S292(100)]	1	2086.88659	High	High	0.0001366	0.0004999	1.71
False	High	[K].RAPSSPVAKPGPVK.[T]	1xPhospho [S]	0.000245689	0.000200377	1	1	2	Q9GZR2	Q9GZR2 [11-24]		1	1470.78284	High	High	0.0001366	0.0001398	2.15
False	High	[R].RASAGPAPGPVVTAEGLHPSLPSPTGNSTPLGSSKETR.[K]	2xPhospho [S3(100); S/T]	0.00101331	0.000200377	1	1	1	Q4KMP7	Q4KMP7 [685-722]	Q4KMP7 2xPhospho [S687(100); S/T]	2	3840.83174	High	High	0.0001366	0.0006257	1.67
False	High	[K].RASEDTTSGSPPKK.[S]	1xPhospho [S10(99.6)]	0.000829687	0.000200377	1	1	1	Q9BZZ5	Q9BZZ5 [455-468]	Q9BZZ5 1xPhospho [S464(99.6)]	2	1540.70029	High	High	0.0001366	0.0005202	1.55
False	High	[R].SYDSSMESR.[N]	1xPhospho [S1(99.6)]	0.000764522	0.000200377	1	1	1	Q9HCG8	Q9HCG8 [61-69]	Q9HCG8 1xPhospho [S61(99.6)]	0	1141.38675	High	High	0.0001366	0.0004815	1.75
False	High	[K].DVRQSLSPMSQRPVLK.[V]	2xPhospho [S5(100); S7(100)]	0.000608608	0.000200377	1	1	1	Q9NSV4	Q9NSV4 [1087-1102]	Q9NSV4 2xPhospho [S1091(100); S1093(100)]	1	2000.93884	High	High	0.0001366	0.0003873	2.26
False	High	[R].REEQTDTSDGESVTHHIR.[R]	2xPhospho [T5(99.7); T/S]	0.000193759	0.000200377	1	1	3	P36915	P36915 [44-61]	P36915 2xPhospho [T48(99.7); T/S]	1	2256.89182	High	High	0.0001366	0.0001027	2.56
False	High	[R].SVLPPDGNGSPVLPDKR.[N]	1xPhospho [S10(100)]	0.00061091	0.000200377	1	1	6	Q8N6S5	Q8N6S5 [71-87]	Q8N6S5 1xPhospho [S80(100)]	1	1827.90005	High	High	0.0001366	0.0003889	2.38
False	High	[R].APSWSFPSNLGTK.[T]	1xPhospho [S3(100)]	0.000898843	0.000200377	1	1	1	Q9BTV6	Q9BTV6 [351-363]	Q9BTV6 1xPhospho [S353(100)]	0	1471.66172	High	High	0.0001366	0.0005619	1.94
False	High	[K].RGILHTDSQSQSLR.[N]	1xPhospho [S12(99.5)]	0.00127298	0.000200377	1	1	1	Q15678	Q15678 [454-467]	Q15678 1xPhospho [S465(99.5)]	1	1677.80682	High	High	0.0001992	0.0007698	2.57
False	High	[K].RGLNSSFETSPK.[K]	1xPhospho [S10(99.5)]	0.000244859	0.000200377	1	1	1	Q8IV63	Q8IV63 [50-61]	Q8IV63 1xPhospho [S59(99.5)]	1	1402.63624	High	High	0.0001366	0.0001391	1.91
False	High	[R].RGLRDSHSSEEDEASSQTDLSQTISK.[K]	2xPhospho [S/T]	0.00101331	0.000200377	1	1	1	Q5JTV8	Q5JTV8 [149-174]		2	3023.26269	High	High	0.0001366	0.0006255	2.32
False	High	[R].RGLRDSHSSEEDEASSQTDLSQTISK.[K]	3xPhospho [S6(100); S8(100); S9(98.2)]	0.000573575	0.000200377	1	1	1	Q5JTV8	Q5JTV8 [149-174]	Q5JTV8 3xPhospho [S154(100); S156(100); S157(98.2)]	2	3103.22902	High	High	0.0001366	0.0003652	1.43
False	High	[K].RGLVAAYSGDSDNEEELVER.[L]	1xPhospho [S11(100)]	0.000285391	0.000200377	1	1	1	P52756	P52756 [614-633]	P52756 1xPhospho [S624(100)]	1	2289.00308	High	High	0.0001366	0.0001691	2.22
False	High	[R].RGNDPLTSSPGR.[S]	2xPhospho [S8(100); S9(100)]	0.000213916	0.000200377	1	1	4	P49736	P49736 [19-30]	P49736 2xPhospho [S26(100); S27(100)]	1	1416.56685	High	High	0.0001366	0.0001166	2.31
False	High	[R].RGPLAGLGPGSTPR.[T]	1xPhospho [S11(100)]	0.000282642	0.000200377	1	1	1	Q8WUM0	Q8WUM0 [17-30]	Q8WUM0 1xPhospho [S27(100)]	1	1415.71549	High	High	0.0001366	0.0001671	2.03
False	High	[R].SVDALDDLTPPSTAESGSRSPTSNGGR.[S]	1xPhospho [T9(96.2)]	0.000230629	0.000200377	1	1	2	Q86X29	Q86X29 [493-519]	Q86X29 1xPhospho [T501(96.2)]	1	2754.2214	High	High	0.0001366	0.0001287	2.14
False	High	[R].APSYSGLSMVSGVK.[Q]	1xOxidation [M9]; 1xPhospho [S3(100)]	0.000295771	0.000200377	1	1	1	Q9UBP0	Q9UBP0 [266-279]	Q9UBP0 1xPhospho [S268(100)]	0	1478.65967	High	High	0.0001366	0.0001769	2.07
False	High	[R].RGSASGSEPAGDSDR.[G]	1xPhospho [S]	0.000392108	0.000200377	1	1	1	P50747	P50747 [77-91]		1	1528.60237	High	High	0.0001366	0.0002455	1.66
False	High	[R].RGSDELTVPR.[Y]	1xPhospho [S3(100)]	0.000325591	0.000200377	1	1	2	Q9C0H9	Q9C0H9 [985-994]	Q9C0H9 1xPhospho [S987(100)]	1	1209.56234	High	High	0.0001366	0.0001986	2.25
False	High	[R].RGSENSSSEGGALR.[R]	1xPhospho [S3(100)]	0.000989846	0.000200377	1	1	1	O15068	O15068 [587-600]	O15068 1xPhospho [S589(100)]	1	1486.62819	High	High	0.0001366	0.0006124	1.59
False	High	[K].MFVSSSGLPPSPVPSPR.[R]	1xPhospho [S11(100)]	0.000481387	0.000200377	1	1	5	Q7Z309	Q7Z309 [127-143]	Q7Z309 1xPhospho [S137(100)]	0	1821.8605	High	High	0.0001366	0.0003053	2.23
False	High	[R].RGGPISFSSSR.[S]	1xPhospho [S]	0.000907011	0.000200377	1	1	1	P35580	P35580 [1930-1940]		1	1230.56268	High	High	0.0001366	0.0005659	2.4
False	High	[R].RGSGHPAYAEVEPVGEK.[E]	1xPhospho [S3(100)]	0.000222111	0.000200377	1	1	1	Q6UX71	Q6UX71 [504-520]	Q6UX71 1xPhospho [S506(100)]	1	1862.84327	High	High	0.0001366	0.0001224	2.5
False	High	[R].RGSLEMSSDGEPLSR.[M]	2xPhospho [S3(100); S]	0.000252942	0.000200377	1	1	1	Q6ZN18	Q6ZN18 [204-218]	Q6ZN18 2xPhospho [S206(100); S]	1	1780.69727	High	High	0.0001366	0.0001452	2.25
False	High	[R].DTRSIEEAMNEIR.[A]	1xPhospho [S4(99.6)]	0.000642107	0.000200377	1	1	1	O75391	O75391 [199-211]	O75391 1xPhospho [S202(99.6)]	1	1643.70948	High	High	0.0001366	0.0004073	2.06
False	High	[R].RGSLLGSMK.[L]	1xPhospho [S3(100)]	0.000356173	0.000200377	1	1	1	Q9HDC5	Q9HDC5 [214-222]	Q9HDC5 1xPhospho [S216(100)]	1	1028.49584	High	High	0.0001366	0.0002203	2.99
False	High	[R].RGSLPDTGWK.[H]	1xPhospho [S3(100)]	0.000871035	0.000200377	1	1	1	O75096	O75096 [1885-1894]	O75096 1xPhospho [S1887(100)]	1	1196.54596	High	High	0.0001366	0.0005445	2.14
False	High	[K].SVAAEGALLPQTPPSPR.[N]	2xPhospho [T12(100); S15(100)]	0.000394255	0.000200377	1	1	4	Q86X27	Q86X27 [315-331]	Q86X27 2xPhospho [T326(100); S329(100)]	0	1850.84492	High	High	0.0001366	0.0002466	2.07
False	High	[R].APVPEPGLDLSLSPRPDSPQPR.[H]	2xPhospho [S18(100); S]	0.000547438	0.000200377	1	1	1	Q8TAP8	Q8TAP8 [35-56]	Q8TAP8 2xPhospho [S52(100); S]	0	2485.1524	High	High	0.0001366	0.000348	1.85
False	High	[K].STYISSAADNIR.[N]		0.000464785	0.000200377	1	1	1	Q8TBA6	Q8TBA6 [60-71]		0	1297.63827	High	High	0.0001366	0.000294	1.68
False	High	[R].RGSLTLTISGESPK.[A]	1xPhospho [S/T]	0.000586327	0.000200377	1	1	1	Q6ZRV2	Q6ZRV2 [934-947]		1	1525.76216	High	High	0.0001366	0.0003724	1.65
False	High	[R].RGSPVPPVPER.[R]	1xPhospho [S3(100)]	0.000218157	0.000200377	1	1	1	Q6ZRV2	Q6ZRV2 [912-922]	Q6ZRV2 1xPhospho [S914(100)]	1	1270.63036	High	High	0.0001366	0.0001196	2.35
False	High	[R].RGSSAAASPGSPPPGR.[A]	2xPhospho [S11(99.2); S]	0.000736198	0.000200377	1	1	2	Q86UX6	Q86UX6 [8-23]	Q86UX6 2xPhospho [S18(99.2); S]	1	1611.66763	High	High	0.0001366	0.0004653	2.28
False	High	[R].STVLTPMFVETQASQGTLQTR.[T]	1xOxidation [M7]; 2xPhospho [S14(98.9); T/S]	0.000848135	0.000200377	1	1	4	P78527	P78527 [2599-2619]	P78527 2xPhospho [S2612(98.9); T/S]	0	2471.0925	High	High	0.0001366	0.0005313	2.08
False	High	[R].RGSSPGSLEIPK.[D]	1xPhospho [S3(99.6)]	0.00136587	0.000200377	1	1	1	Q6GYQ0	Q6GYQ0 [858-869]	Q6GYQ0 1xPhospho [S860(99.6)]	1	1307.63551	High	High	0.0001992	0.0008191	2.24
False	High	[R].RGSSPGSLEIPKDLPDILNK.[Q]	1xPhospho [S]	0.000673137	0.000200377	1	1	2	Q6GYQ0	Q6GYQ0 [858-877]		2	2216.13224	High	High	0.0001366	0.0004266	2.29
False	High	[R].STVASMMHR.[Q]	1xPhospho [S/T]	0.000482948	0.000200377	1	3	1	Q13557	Q13557 [276-284]		0	1099.44243	High	High	0.0001366	0.0003065	2.71
False	High	[R].SVASNQSEMEFSSLQDMPK.[E]	1xOxidation [M17]; 2xPhospho [S4(99.2); S7(99.2)]	0.000277829	0.000200377	1	1	1	Q8N163	Q8N163 [675-693]	Q8N163 2xPhospho [S678(99.2); S681(99.2)]	0	2290.86447	High	High	0.0001366	0.0001637	1.34
False	High	[R].RGGIPASPIDPFQSR.[L]	1xPhospho [S7(100)]	0.000223201	0.000200377	1	1	1	Q96LD4	Q96LD4 [582-596]	Q96LD4 1xPhospho [S588(100)]	1	1677.81085	High	High	0.0001366	0.0001231	2.41
False	High	[R].RGGGSGGGEESEGEEVDED.[-]	2xPhospho [S5(100); S11(100)]	0.000252069	0.000200377	1	1	1	Q96QR8	Q96QR8 [294-312]	Q96QR8 2xPhospho [S298(100); S304(100)]	1	2011.64377	High	High	0.0001366	0.0001445	2.91
False	High	[R].DTYVSSFPR.[A]		0.000958193	0.000200377	1	1	2	P23193	P23193 [124-132]		0	1071.51055	High	High	0.0001366	0.0005947	2.13
False	High	[R].DVPPDILLDSPERK.[Q]	1xPhospho [S10(100)]	0.000292809	0.000200377	1	1	7	Q6KC79	Q6KC79 [309-322]	Q6KC79 1xPhospho [S318(100)]	1	1673.81459	High	High	0.0001366	0.0001747	2.45
False	High	[R].REFITGDVEPTDAESEWHSENEEEEKLAGDMK.[S]	1xPhospho [T/S]	0.000604046	0.000200377	1	1	1	Q99733	Q99733 [107-138]		2	3787.5953	High	High	0.0001366	0.0003839	2.94
False	High	[R].DVPLHALYDNVEK.[L]		0.000400831	0.000200377	1	1	1	P08243	P08243 [209-221]		0	1512.76928	High	High	0.0001366	0.0002512	1.62
False	High	[K].DVNSSSPVMLAFK.[S]	1xPhospho [S]	0.000774314	0.000200377	1	1	1	Q99598	Q99598 [28-40]		0	1474.66476	High	High	0.0001366	0.0004884	1.78
False	High	[R].REPESPPASAPIPLFGADTIGQR.[S]	1xPhospho [S5(99.1)]	0.000389985	0.000200377	1	1	1	Q96AY4	Q96AY4 [24-46]	Q96AY4 1xPhospho [S28(99.1)]	1	2486.20753	High	High	0.0001366	0.0002437	2.04
False	High	[R].SVIEPLPVTPTRDVATSPISPTENNTTPPDALTR.[N]	2xPhospho [T9(92.8); T11(92.8)]	0.000203221	0.000200377	1	1	2	Q13153	Q13153 [204-237]	Q13153 2xPhospho [T212(92.8); T214(92.8)]	1	3746.79256	High	High	0.0001366	0.0001092	1.99
False	High	[R].RESATADAGYAILEK.[K]		0.000227251	0.000200377	1	1	1	P98175	P98175 [685-699]		1	1594.80713	High	High	0.0001366	0.0001263	2.18
False	High	[K].DVNAAIATIK.[T]		0.000222474	0.000200377	2	5	1	Q71U36; Q9BQE3	Q71U36 [327-336]; Q9BQE3 [327-336]		0	1015.57824	High	High	0.0001366	0.0001226	2.13
False	High	[K].RESESESDETPPAAPQLIKK.[E]	2xPhospho [S3(100); S5(100)]	0.000470704	0.000200377	1	1	2	O60832	O60832 [449-468]	O60832 2xPhospho [S451(100); S453(100)]	2	2372.04184	High	High	0.0001366	0.000298	2.49
False	High	[R].SVIEPLPVTPTR.[D]	1xPhospho [T9(100)]	0.000296974	0.000200377	1	1	3	Q13153	Q13153 [204-215]	Q13153 1xPhospho [T212(100)]	0	1388.71851	High	High	0.0001366	0.0001776	1.97
False	High	[R].RESVNLGK.[S]	1xPhospho [S3(100)]	0.000314969	0.000200377	1	1	1	P46013	P46013 [372-379]	P46013 1xPhospho [S374(100)]	1	982.47174	High	High	0.0001366	0.0001908	2.63
False	High	[K].REVLYDSEGLSGEER.[G]	2xPhospho [S7(100); S11(100)]	0.000302517	0.000200377	1	1	2	Q9H7N4	Q9H7N4 [728-742]	Q9H7N4 2xPhospho [S734(100); S738(100)]	1	1898.75689	High	High	0.0001366	0.0001819	3.15
False	High	[K].REVLYDSEGLSGEERGGK.[S]	2xPhospho [S7(100); S11(100)]	0.0012113	0.000200377	1	1	1	Q9H7N4	Q9H7N4 [728-745]	Q9H7N4 2xPhospho [S734(100); S738(100)]	2	2140.89478	High	High	0.0001992	0.0007348	2.48
False	High	[R].SVGKVEPSSQSPGRSPR.[L]	2xPhospho [S15(100); S]	0.000742359	0.000200377	1	1	1	Q8IUD2	Q8IUD2 [7-23]	Q8IUD2 2xPhospho [S21(100); S]	2	1914.84705	High	High	0.0001366	0.0004688	1.94
False	High	[R].APSRQDVYGPQPQVR.[V]		0.000724099	0.000200377	1	1	1	O60716	O60716 [250-264]		1	1697.87179	High	High	0.0001366	0.000457	3.2
False	High	[K].SVGGDSDTEDMR.[S]	1xPhospho [S6(100)]	0.000675825	0.000200377	1	1	1	Q9UK61	Q9UK61 [694-705]	Q9UK61 1xPhospho [S699(100)]	0	1348.47227	High	High	0.0001366	0.0004286	1.89
False	High	[R].RFSDFLGLHSK.[L]	1xPhospho [S3(100)]	0.000302517	0.000200377	1	1	1	O60749	O60749 [183-193]	O60749 1xPhospho [S185(100)]	1	1386.65658	High	High	0.0001366	0.0001819	1.96
False	High	[K].APSTPVPPSPAPAPGLTKR.[V]	2xPhospho [S9(100); S/T]	0.000368973	0.000200377	1	1	1	Q96EZ8	Q96EZ8 [100-118]	Q96EZ8 2xPhospho [S108(100); S/T]	1	2000.96062	High	High	0.0001366	0.0002293	2.27
False	High	[R].RGFSDSGGGPPAK.[Q]	1xDehydrated [S4(99.7)]	0.000210084	0.000200377	1	1	1	Q9H307	Q9H307 [63-75]	Q9H307 1xDehydrated [S66(99.7)]	1	1214.59126	High	High	0.0001366	0.0001139	1.67
False	High	[R].RGESLDNLDSPR.[S]	1xPhospho [S10(100)]	0.000281019	0.000200377	1	1	3	Q8WWI1	Q8WWI1 [1507-1518]	Q8WWI1 1xPhospho [S1516(100)]	1	1438.63221	High	High	0.0001366	0.0001661	2.81
False	High	[R].RGEGDAPFSEPGTTSTQRPSSPETATK.[Q]	2xPhospho [S9(95.9); S/T]	0.000201861	0.000200377	1	1	2	Q9UQ35	Q9UQ35 [303-329]	Q9UQ35 2xPhospho [S311(95.9); S/T]	1	2951.24558	High	High	0.0001366	0.0001083	2.24
False	High	[R].RGDKEAPPPVLLTPK.[A]	1xPhospho [T13(100)]	0.000305692	0.000200377	1	1	2	P48634	P48634 [1335-1349]	P48634 1xPhospho [T1347(100)]	2	1697.8986	High	High	0.0001366	0.0001841	2.29
False	High	[R].DVATSPISPTENNTTPPDALTR.[N]	2xPhospho [S8(98); T/S]	0.000206295	0.000200377	1	1	6	Q13153	Q13153 [216-237]	Q13153 2xPhospho [S223(98); T/S]	0	2457.05822	High	High	0.0001366	0.0001114	2.73
False	High	[R].QVSITGFFQR.[K]	1xPhospho [S3(99.5)]	0.0006923	0.000200377	1	1	1	Q15054	Q15054 [456-465]	Q15054 1xPhospho [S458(99.5)]	0	1262.59291	High	High	0.0001366	0.0004378	1.63
False	High	[K].SVESTSPEPSK.[I]	1xPhospho [S6(100)]	0.000227996	0.000200377	1	1	2	P18583	P18583 [278-288]	P18583 1xPhospho [S283(100)]	0	1227.51405	High	High	0.0001366	0.0001267	1.76
False	High	[R].RFSMEDVSK.[R]	1xPhospho [S3(100)]	0.00132509	0.000200377	1	1	1	Q07002	Q07002 [87-95]	Q07002 1xPhospho [S89(100)]	1	1178.49115	High	High	0.0001992	0.0007983	2.72
False	High	[R].RFSLSPSLGPQASR.[F]	2xPhospho [S3(100); S5(100)]	0.000221748	0.000200377	1	1	3	Q9NYF3	Q9NYF3 [230-243]	Q9NYF3 2xPhospho [S232(100); S234(100)]	1	1662.74006	High	High	0.0001366	0.0001222	2.83
False	High	[K].SVFGTPTLETANK.[N]	1xPhospho [T5(100)]	0.000314287	0.000200377	1	1	1	P49792	P49792 [1140-1152]	P49792 1xPhospho [T1144(100)]	0	1444.67195	High	High	0.0001366	0.0001904	2.52
False	High	[R].RFSGTAVYENPQR.[E]	1xPhospho [S/T/Y]	0.000296974	0.000200377	1	1	1	Q6AHZ1	Q6AHZ1 [653-665]		1	1604.7217	High	High	0.0001366	0.0001777	2.68
False	High	[R].SVFMPRPQAVGSSNYASTSAGLK.[Y]		0.000281558	0.000200377	1	1	1	Q15018	Q15018 [328-350]		0	2355.17616	High	High	0.0001366	0.0001664	2.02
False	High	[K].APSSLSDAVPQR.[A]	1xPhospho [S4(99.6)]	0.000349253	0.000200377	1	1	1	Q8IX01	Q8IX01 [570-581]	Q8IX01 1xPhospho [S573(99.6)]	0	1307.59912	High	High	0.0001366	0.0002153	2.11
False	High	[R].RFSPSQVPIQTR.[S]	1xPhospho [S3(100)]	0.000644608	0.000200377	1	1	1	Q08AD1	Q08AD1 [1017-1028]	Q08AD1 1xPhospho [S1019(100)]	1	1495.7417	High	High	0.0001366	0.0004096	2.31
False	High	[RC].QVSASELHTSGILGPETLR.[D]	1xPhospho [S/T]	0.000224664	0.000200377	1	1	2	P58107	P58107 [2716-2734]; [3247-3265]; [3781-3799]; [4315-4333]; [4848-4866]		0	2075.01687	High	High	0.0001366	0.0001243	2.74
False	High	[R].QVPVMQGTGMQGASIQGGSQPGGFSPGQNQVTPQDHEK.[A]	2xOxidation [M5; M10]; 1xPhospho [S/T]	0.00094504	0.000200377	1	1	1	P33240	P33240 [500-537]		0	3976.75897	High	High	0.0001366	0.0005875	1.5
False	High	[R].QVLQSTQSPR.[T]	1xPhospho [S8(99.7)]	0.000193087	0.000200377	1	1	2	Q9Y2D5	Q9Y2D5 [741-750]	Q9Y2D5 1xPhospho [S748(99.7)]	0	1223.57799	High	High	0.0001366	0.0001023	2.61
False	High	[R].TDANESSSSPEIR.[D]	1xPhospho [S9(99.7)]	0.000366153	0.000200377	1	1	1	Q96JM7	Q96JM7 [617-629]	Q96JM7 1xPhospho [S625(99.7)]	0	1472.59007	High	High	0.0001366	0.0002271	2.38
False	High	[K].QLVAGNSPK.[K]	1xPhospho [S7(100)]	0.000547438	0.000200377	1	1	3	Q96EU6	Q96EU6 [67-75]	Q96EU6 1xPhospho [S73(100)]	0	993.47649	High	High	0.0001366	0.0003482	2.37
False	High	[K].TAVSVTQGGHSR.[T]	1xPhospho [S11(100)]	0.000199828	0.000200377	1	1	2	P40425	P40425 [320-331]	P40425 1xPhospho [S330(100)]	0	1279.57905	High	High	0.0001366	0.0001069	2.79
False	High	[R].EASPLGSSVEPGTEEK.[S]	1xPhospho [S3(100)]	0.000780942	0.000200377	1	1	1	Q5HYW2	Q5HYW2 [1070-1085]	Q5HYW2 1xPhospho [S1072(100)]	0	1696.73132	High	High	0.0001366	0.0004914	1.58
False	High	[R].QLVYVEQAGSSPK.[L]	1xPhospho [S/Y]	0.000310257	0.000200377	1	1	1	Q9C0H5	Q9C0H5 [397-409]		0	1485.6985	High	High	0.0001366	0.0001876	1.78
False	High	[K].ANSNLVLQADR.[S]	1xPhospho [S3(100)]	0.000195105	0.000200377	1	1	1	O75643	O75643 [15-25]	O75643 1xPhospho [S17(100)]	0	1280.59946	High	High	0.0001366	0.0001038	2.63
False	High	[K].TAVAPIER.[V]		0.000673137	0.000200377	2	4	1	P12236; P05141	P12236 [24-31]; P05141 [24-31]		0	856.48869	High	High	0.0001366	0.0004274	1.79
False	High	[R].QMPSESLDPAFSPR.[M]	1xPhospho [S12(100)]	0.000268198	0.000200377	1	1	2	Q15018	Q15018 [269-282]	Q15018 1xPhospho [S280(100)]	0	1641.69785	High	High	0.0001366	0.0001564	2.96
False	High	[R].ANSPSLFGTEGKPK.[M]	1xPhospho [S3(100)]	0.000384772	0.000200377	1	1	1	Q96B97	Q96B97 [585-598]	Q96B97 1xPhospho [S587(100)]	0	1512.7094	High	High	0.0001366	0.0002401	1.73
False	High	[K].EAQLYAAQAHLK.[L]		0.000683988	0.000200377	1	1	1	P49321	P49321 [536-547]		0	1342.71138	High	High	0.0001366	0.0004335	1.43
False	High	[R].TASSSTEPSVSR.[Q]	1xPhospho [S3(100)]	0.000245689	0.000200377	1	1	2	Q9BZF3	Q9BZF3 [42-53]	Q9BZF3 1xPhospho [S44(100)]	0	1288.54167	High	High	0.0001366	0.0001398	1.96
False	High	[K].QNDTPKGPQPPTVSPIR.[S]	1xPhospho [S14(100)]	0.000530467	0.000200377	1	1	2	P46087	P46087 [773-789]	P46087 1xPhospho [S786(100)]	1	1911.93242	High	High	0.0001366	0.0003377	3.04
False	High	[R].EAPSPLMIHSPQMSQFQSLTHQSPPQQNVQPK.[K]	1xPhospho [S/T]	0.000894797	0.000200377	1	1	1	O60885	O60885 [1061-1092]		0	3677.72403	High	High	0.0001366	0.0005587	2.44
False	High	[K].EAPPPVLLTPK.[A]	1xPhospho [T9(100)]	0.00124785	0.000200377	1	1	2	P48634	P48634 [1339-1349]	P48634 1xPhospho [T1347(100)]	0	1241.65412	High	High	0.0001992	0.0007559	2.05
False	High	[R].TDASSASSFLDSDELER.[T]	2xPhospho [S4(99.1); S5(98.3)]	0.000206295	0.000200377	1	1	2	Q14498	Q14498 [330-346]	Q14498 2xPhospho [S333(99.1); S334(98.3)]	0	1989.73622	High	High	0.0001366	0.0001114	2.13
False	High	[R].QNGSNDSDRYSDNEEDSKIELK.[L]	3xPhospho [S/Y]	0.000319834	0.000200377	1	1	1	P42167	P42167 [174-195]	P42167 3xPhospho [S/Y]	2	2783.01182	High	High	0.0001366	0.0001943	1.71
False	High	[R].QNLWFANPGGSNSMPSQSR.[S]	1xPhospho [S13(99.4)]	0.000384772	0.000200377	1	1	3	Q5PRF9	Q5PRF9 [616-634]	Q5PRF9 1xPhospho [S628(99.4)]	0	2157.91718	High	High	0.0001366	0.0002399	2.47
False	High	[R].ANTPDSDITEK.[T]	1xPhospho [S6(100)]	0.000840688	0.000200377	1	1	1	Q9H4L7	Q9H4L7 [52-62]	Q9H4L7 1xPhospho [S57(100)]	0	1270.51987	High	High	0.0001366	0.000528	2.21
False	High	[R].TASPPPPPKR.[R]	1xPhospho [S3(100)]	0.000507458	0.000200377	1	1	11	Q8IYB3	Q8IYB3 [614-623]	Q8IYB3 1xPhospho [S616(100)]	1	1127.56089	High	High	0.0001366	0.0003228	2.47
False	High	[R].QNSIGNTPSGPVLASPQAGIIPTEAVAMPIPAASPTPASPASNR.[A]	2xPhospho [T36(98.6); S39(100)]	0.000976113	0.000200377	1	1	1	Q99700	Q99700 [695-738]	Q99700 2xPhospho [T730(98.6); S733(100)]	0	4395.10916	High	High	0.0001366	0.0006046	1.69
False	High	[R].QNSPAGNKENIKPNETSPSFSK.[A]	1xPhospho [S17(99.3)]	0.000258296	0.000200377	1	1	1	Q99700	Q99700 [756-777]	Q99700 1xPhospho [S772(99.3)]	1	2454.12967	High	High	0.0001366	0.000149	2.31
False	High	[R].TASPPPPPKR.[R]	1xPhospho [T/S]; 1xDehydrated [T/S]	0.000804792	0.000200377	1	1	3	Q8IYB3	Q8IYB3 [614-623]		1	1109.55032	High	High	0.0001366	0.0005056	2.17
False	High	[R].QNSTGQAQIR.[K]	1xPhospho [S3(99.7)]	0.000242804	0.000200377	1	1	1	Q9UJF2	Q9UJF2 [862-871]	Q9UJF2 1xPhospho [S864(99.7)]	0	1182.52629	High	High	0.0001366	0.0001377	2.44
False	High	[R].QPAQELSPTPGGTAHQALK.[A]	1xPhospho [S7(100)]	0.000512616	0.000200377	1	1	2	Q9UPN4	Q9UPN4 [375-393]	Q9UPN4 1xPhospho [S381(100)]	0	2010.96445	High	High	0.0001366	0.0003257	1.8
False	High	[R].QPEYSPESPR.[C]	1xPhospho [S8(100)]	0.000259667	0.000200377	1	1	2	Q9H6F5	Q9H6F5 [106-115]	Q9H6F5 1xPhospho [S113(100)]	0	1269.51472	High	High	0.0001366	0.0001501	2.94
False	High	[R].TASPPALPK.[I]	1xPhospho [S3(100)]	0.000481387	0.000200377	1	1	2	Q13029	Q13029 [641-649]	Q13029 1xPhospho [S643(100)]	0	961.47542	High	High	0.0001366	0.0003054	2.21
False	High	[R].EAIIPGSVYDR.[S]	1xPhospho [S7(99.4)]	0.00101809	0.000200377	1	1	1	Q92900	Q92900 [950-960]	Q92900 1xPhospho [S956(99.4)]	0	1299.59806	High	High	0.0001366	0.0006291	2.21
False	High	[R].QPGYQPPNPHPGPSSPPAAPASK.[R]	1xPhospho [S/Y]	0.000727096	0.000200377	1	1	2	Q9BUL9	Q9BUL9 [148-170]		0	2359.08669	High	High	0.0001366	0.0004592	1.37
False	High	[R].QPGYQPPNPHPGPSSPPAAPASKR.[S]	1xPhospho [S15(99.2)]	0.00107265	0.000200377	1	1	3	Q9BUL9	Q9BUL9 [148-171]	Q9BUL9 1xPhospho [S162(99.2)]	1	2515.1878	High	High	0.0001366	0.0006588	2.22
False	High	[R].EAIIPGSVYDR.[S]		0.00077103	0.000200377	1	1	1	Q92900	Q92900 [950-960]		0	1219.63173	High	High	0.0001366	0.0004865	2.19
False	High	[K].QNLLSVGDYR.[H]		0.000213916	0.000200377	1	1	1	O60264	O60264 [133-142]		0	1164.60076	High	High	0.0001366	0.0001166	1.71
False	High	[R].QLSSSSSYSGDISR.[H]	2xPhospho [S6(100); S7(100)]	0.000953782	0.000200377	1	1	1	P33527	P33527 [913-926]	P33527 2xPhospho [S918(100); S919(100)]	0	1633.61425	High	High	0.0001366	0.0005936	2.07
False	High	[R].QLSSSSSYSGDISR.[H]	1xPhospho [S/Y]; 1xDehydrated [S]	0.00109343	0.000200377	1	1	1	P33527	P33527 [913-926]		0	1535.63736	High	High	0.0001366	0.0006719	2.17
False	High	[R].EATGLSPQAAQEK.[D]	1xPhospho [S6(99.5)]	0.000362459	0.000200377	1	1	2	P17029	P17029 [8-20]	P17029 1xPhospho [S13(99.5)]	0	1409.63082	High	High	0.0001366	0.0002248	1.81
False	High	[R].EDSGTFSLGK.[M]	1xPhospho [S3(100)]	0.000882806	0.000200377	1	1	3	O75569	O75569 [16-25]	O75569 1xPhospho [S18(100)]	0	1120.45581	High	High	0.0001366	0.0005517	2.09
False	High	[K].QKEIQEPDPTYEEK.[M]		0.000949398	0.000200377	1	1	1	O60264	O60264 [70-83]		1	1733.82284	High	High	0.0001366	0.0005901	2.23
False	High	[K].QKFNDSEGDDTEETEDYR.[Q]	2xPhospho [S6(100); T11(100)]	0.000394255	0.000200377	1	1	1	Q9NYF8	Q9NYF8 [392-409]	Q9NYF8 2xPhospho [S397(100); T402(100)]	1	2337.80682	High	High	0.0001366	0.0002467	2.48
False	High	[K].QKIDDRDSDEEGASDR.[R]	1xPhospho [S8(100)]	0.000201522	0.000200377	1	1	2	Q8TDD1	Q8TDD1 [775-790]	Q8TDD1 1xPhospho [S782(100)]	2	1915.76653	High	High	0.0001366	0.0001081	2.86
False	High	[K].QKPMNVGLSETQNGGMSQEAVGNIK.[V]	1xOxidation [M4]; 1xPhospho [S17(100)]	0.0010778	0.000200377	1	1	1	Q9NVP1	Q9NVP1 [58-82]	Q9NVP1 1xPhospho [S74(100)]	0	2713.23211	High	High	0.0001366	0.0006622	1.54
False	High	[K].EDQEGSGGDYMPMNNWGSGNGR.[G]		0.000681251	0.000200377	1	1	1	O14654	O14654 [478-499]		0	2357.9146	High	High	0.0001366	0.0004319	2.31
False	High	[R].EDMAALEKDYEEVGVDSVEGEGEEEGEEY.[-]	1xOxidation [M3]	0.00045194	0.000200377	1	2	2	Q71U36	Q71U36 [423-451]		1	3252.30563	High	High	0.0001366	0.0002858	1.4
False	High	[K].AMTVEKASPVGDGNFR.[N]	1xPhospho [S8(100)]	0.00094071	0.000200377	1	1	2	Q86YS7	Q86YS7 [845-860]	Q86YS7 1xPhospho [S852(100)]	1	1758.78806	High	High	0.0001366	0.0005861	1.84
False	High	[K].QIASQFPPPPTPPAMESQPLKPVPANVAPQSPPAVK.[A]	1xPhospho [S31(100)]	0.000229496	0.000200377	1	1	1	Q70E73	Q70E73 [864-899]	Q70E73 1xPhospho [S894(100)]	0	3793.93869	High	High	0.0001366	0.0001277	1.98
False	High	[K].QIASQFPPPPTPPAMESQPLKPVPANVAPQSPPAVK.[A]	2xPhospho [S17(98.6); S31(100)]	0.000199828	0.000200377	1	1	1	Q70E73	Q70E73 [864-899]	Q70E73 2xPhospho [S880(98.6); S894(100)]	0	3873.90503	High	High	0.0001366	0.0001068	2.63
False	High	[K].EDIYSGGGGGGSR.[S]		0.000654765	0.000200377	1	1	2	Q13151	Q13151 [177-189]		0	1211.52872	High	High	0.0001366	0.0004161	2.05
False	High	[R].QLEEAEEEAQR.[A]		0.000472204	0.000200377	1	1	1	P35579	P35579 [1878-1888]		0	1331.60736	High	High	0.0001366	0.0002994	2.18
False	High	[R].EDGNEEDKENQGDETQGQQPPQR.[R]		0.000285391	0.000200377	1	1	1	P67809	P67809 [257-279]		1	2628.10405	High	High	0.0001366	0.0001693	1.61
False	High	[K].QLEYQQLEDDKLSQK.[S]	1xPhospho [S13(100)]	0.00102773	0.000200377	1	1	1	Q9Y2J2	Q9Y2J2 [76-90]	Q9Y2J2 1xPhospho [S88(100)]	1	1944.89503	High	High	0.0001366	0.0006336	3.0
False	High	[K].QLGDSPAEDKSSFKPYSK.[G]	1xPhospho [S5(100)]	0.000314287	0.000200377	1	1	1	Q9H7S9	Q9H7S9 [142-159]	Q9H7S9 1xPhospho [S146(100)]	1	2063.93214	High	High	0.0001366	0.0001905	1.64
False	High	[R].ANMHISESQQEFFR.[M]	1xPhospho [S]	0.00138683	0.000200377	1	1	3	Q9H246	Q9H246 [88-101]		0	1803.75201	High	High	0.0001992	0.0008307	2.49
False	High	[R].QLLLQQQQQQQVSGLKSPK.[R]	1xPhospho [S17(100)]	0.000371837	0.000200377	1	1	1	Q9H334	Q9H334 [67-85]	Q9H334 1xPhospho [S83(100)]	1	2259.18567	High	High	0.0001366	0.000231	2.43
False	High	[R].QLSMSSADSADAKR.[T]	1xPhospho [S]	0.000368028	0.000200377	1	1	1	Q5JSZ5	Q5JSZ5 [414-427]		1	1546.65671	High	High	0.0001366	0.0002283	1.6
False	High	[K].TDAVLMTSDDSVTGSELSPLVK.[A]	1xPhospho [S18(100)]	0.0004478	0.000200377	1	1	2	Q9BYW2	Q9BYW2 [691-712]	Q9BYW2 1xPhospho [S708(100)]	0	2345.08296	High	High	0.0001366	0.0002834	2.07
False	High	[R].QISLPDLSQEEPQLK.[T]	1xPhospho [S3(100)]	0.000445077	0.000200377	1	1	2	Q15390	Q15390 [117-131]	Q15390 1xPhospho [S119(100)]	0	1804.87284	High	High	0.0001366	0.0002813	1.23
False	High	[R].QLSESFKSK.[E]	1xPhospho [S5(100)]	0.00112557	0.000200377	1	1	2	Q08945	Q08945 [655-663]	Q08945 1xPhospho [S659(100)]	1	1133.52383	High	High	0.0001366	0.000689	2.49
False	High	[R].EATQPEPIYAESTKR.[K]		0.00102773	0.000200377	1	1	1	Q86YV5	Q86YV5 [405-419]		1	1719.8548	High	High	0.0001366	0.0006345	2.1
False	High	[R].TDEVPAGGSR.[S]	1xPhospho [S9(100)]	0.000510887	0.000200377	1	1	1	Q9UJV9	Q9UJV9 [13-22]	Q9UJV9 1xPhospho [S21(100)]	0	1068.43574	High	High	0.0001366	0.000325	2.67
False	High	[R].TASGSSVTSLDGTR.[S]	3xPhospho [S3(97.8); S6(98.9); S9(100)]	0.000242396	0.000200377	1	1	1	Q92597	Q92597 [328-341]	Q92597 3xPhospho [S330(97.8); S333(98.9); S336(100)]	0	1578.54856	High	High	0.0001366	0.0001374	2.69
False	High	[R].QLQPAPLEPLGSPDAGLGAAVGK.[E]	1xPhospho [S12(100)]	0.000310257	0.000200377	1	1	1	O95219	O95219 [11-33]	O95219 1xPhospho [S22(100)]	0	2266.14789	High	High	0.0001366	0.0001873	2.18
False	High	[R].QIPSAEDLETDGGGPGQVVDDGLEHR.[E]	1xPhospho [S/T]	0.000441049	0.000200377	1	1	1	Q8WUI4	Q8WUI4 [402-427]		0	2771.21559	High	High	0.0001366	0.0002784	1.81
False	High	[R].ANSDIISLNFR.[S]	1xPhospho [S3(100)]	0.000243212	0.000200377	1	1	1	Q8TC76	Q8TC76 [299-309]	Q8TC76 1xPhospho [S301(100)]	0	1329.61986	High	High	0.0001366	0.0001379	2.43
False	High	[K].TDGEPGPQGWSPR.[E]	1xPhospho [S11(100)]	0.000458997	0.000200377	1	1	1	Q9H773	Q9H773 [75-87]	Q9H773 1xPhospho [S85(100)]	0	1463.5951	High	High	0.0001366	0.0002904	2.01
False	High	[K].QLMEQDASSSPSAQVIGLK.[N]	1xPhospho [S]	0.000289336	0.000200377	1	1	2	Q9H4L5	Q9H4L5 [363-381]		0	2068.96206	High	High	0.0001366	0.0001722	2.03
False	High	[R].QLLLTADDR.[V]		0.00135211	0.000200377	1	1	1	P04075	P04075 [61-69]		0	1044.5684	High	High	0.0001992	0.0008119	1.98
False	High	[R].QLLLQQQTSGLKSPK.[S]	1xPhospho [S13(100)]	0.000282099	0.000200377	1	1	2	O15409	O15409 [63-77]	O15409 1xPhospho [S75(100)]	1	1748.93063	High	High	0.0001366	0.0001669	2.94
False	High	[R].QLQEYLAQGK.[A]		0.000322686	0.000200377	1	1	1	Q587I9	Q587I9 [7-16]		0	1177.62116	High	High	0.0001366	0.0001965	1.84
False	High	[R].RGSTTSIPSPQSDGGDPNQPDDR.[L]	1xPhospho [S3(99.2)]	0.000521413	0.000200377	1	1	1	Q8IYB1	Q8IYB1 [431-453]	Q8IYB1 1xPhospho [S433(99.2)]	1	2464.03723	High	High	0.0001366	0.0003315	1.57
False	High	[R].TASGSSVTSLDGTR.[S]	2xPhospho [S3(100); S6(100)]	0.000218514	0.000200377	1	1	3	Q92597	Q92597 [328-341]	Q92597 2xPhospho [S330(100); S333(100)]	0	1498.58222	High	High	0.0001366	0.00012	2.48
False	High	[R].TASFSESRADEVAPAKK.[A]	1xPhospho [T/S]	0.000200505	0.000200377	1	1	3	P53396	P53396 [453-469]		2	1873.86915	High	High	0.0001366	0.0001073	2.16
False	High	[K].QSNASSDVEVEEKETSVSKEDTDHEEK.[A]	2xPhospho [S5(100); S6(100)]	0.000306335	0.000200377	1	1	2	O75475	O75475 [101-127]	O75475 2xPhospho [S105(100); S106(100)]	2	3196.27264	High	High	0.0001366	0.0001846	1.68
False	High	[R].QSPGPALAR.[L]	1xPhospho [S2(100)]	0.000276262	0.000200377	1	1	3	P85037	P85037 [100-108]	P85037 1xPhospho [S101(100)]	0	976.46117	High	High	0.0001366	0.0001623	2.28
False	High	[R].QSQQPMKPISPVKDPVSPASQK.[M]	1xOxidation [M6]; 2xPhospho [S10(100); S17(100)]	0.000240776	0.000200377	1	1	1	Q12888	Q12888 [1085-1106]	Q12888 2xPhospho [S1094(100); S1101(100)]	1	2553.18198	High	High	0.0001366	0.000136	3.46
False	High	[R].TADGRVSPAGGTLDDKPKEQLQR.[S]	1xPhospho [S7(99.2)]	0.00140101	0.000200377	1	1	1	Q8WY36	Q8WY36 [838-860]	Q8WY36 1xPhospho [S844(99.2)]	2	2519.22497	High	High	0.0001992	0.0008387	1.59
False	High	[R].QSSFEPEFVISPRPK.[E]	1xPhospho [S11(100)]	0.00124167	0.000200377	1	1	2	Q9H9A7	Q9H9A7 [282-296]	Q9H9A7 1xPhospho [S292(100)]	0	1827.86769	High	High	0.0001992	0.000754	2.28
False	High	[R].QSSFEPEFVISPRPK.[E]	2xPhospho [S2(99.2); S11(100)]	0.00130525	0.000200377	1	1	2	Q9H9A7	Q9H9A7 [282-296]	Q9H9A7 2xPhospho [S283(99.2); S292(100)]	0	1907.83402	High	High	0.0001992	0.0007867	2.33
False	High	[R].EAAVSASDILQESAIHSPGTVEKEAK.[K]	1xPhospho [S17(99.2)]	0.000256488	0.000200377	1	1	1	Q96C57	Q96C57 [163-188]	Q96C57 1xPhospho [S179(99.2)]	1	2747.31351	High	High	0.0001366	0.0001477	2.24
False	High	[R].TADGRVSPAGGTLDDKPK.[E]	1xPhospho [S7(100)]	0.00136587	0.000200377	1	1	1	Q8WY36	Q8WY36 [838-855]	Q8WY36 1xPhospho [S844(100)]	1	1864.88005	High	High	0.0001992	0.0008183	2.14
False	High	[R].EAAVSASDILQESAIHSPGTVEK.[E]	1xPhospho [T20(99.2)]	0.000288197	0.000200377	1	1	2	Q96C57	Q96C57 [163-185]	Q96C57 1xPhospho [T182(99.2)]	0	2419.13884	High	High	0.0001366	0.0001713	2.65
False	High	[K].QSSSTNYTNELK.[A]		0.000310921	0.000200377	1	1	1	Q9UHB6	Q9UHB6 [281-292]		0	1371.63866	High	High	0.0001366	0.000188	1.77
False	High	[R].QSTLYSFFPK.[S]		0.00133852	0.000200377	1	1	2	P52701	P52701 [4-13]		0	1217.6201	High	High	0.0001992	0.0008055	1.48
False	High	[R].EAANEAGDSSQDEAEDDVKQITVR.[F]	2xPhospho [S9(100); S10(100)]	0.000193087	0.000200377	1	1	1	Q9NVU0	Q9NVU0 [153-176]	Q9NVU0 2xPhospho [S161(100); S162(100)]	1	2737.08735	High	High	0.0001366	0.0001025	1.93
False	High	[K].QTDLELSPLTK.[E]	1xPhospho [S7(99.6)]	0.000203562	0.000200377	1	1	1	Q8WVK7	Q8WVK7 [95-105]	Q8WVK7 1xPhospho [S101(99.6)]	0	1324.63959	High	High	0.0001366	0.0001093	2.71
False	High	[K].QTDPSTPQQESSKPLGGIQPSSQTIQPK.[V]	1xPhospho [S/T]	0.00127935	0.000200377	1	1	2	Q14004	Q14004 [1142-1169]		0	3044.45721	High	High	0.0001992	0.0007725	1.07
False	High	[K].QSMDMSPIKIVK.[N]	1xPhospho [S6(100)]	0.000354417	0.000200377	1	1	1	Q14562	Q14562 [455-466]	Q14562 1xPhospho [S460(100)]	1	1456.69395	High	High	0.0001366	0.0002193	2.64
False	High	[K].TAAPSPSLLYK.[S]	1xPhospho [S5(100)]	0.000999144	0.000200377	1	1	1	Q9BTC0	Q9BTC0 [519-529]	Q9BTC0 1xPhospho [S523(100)]	0	1227.60208	High	High	0.0001366	0.0006185	1.59
False	High	[K].QTPMASSPRPK.[M]	1xPhospho [S/T]	0.000490887	0.000200377	1	1	1	Q5SSJ5	Q5SSJ5 [150-160]		0	1279.58645	High	High	0.0001366	0.0003114	2.03
False	High	[R].APLSPSLNSRPSPISATPPALVPETR.[E]	1xPhospho [S4(97.8)]	0.000526814	0.000200377	1	1	1	Q6P3S6	Q6P3S6 [362-387]	Q6P3S6 1xPhospho [S365(97.8)]	0	2735.41277	High	High	0.0001366	0.0003345	1.58
False	High	[R].TAAGEYDSVSESEDEEMLEIR.[Q]	1xOxidation [M17]; 2xPhospho [Y/S/T]	0.000408774	0.000200377	1	1	2	Q9BZE4	Q9BZE4 [461-481]		0	2535.93578	High	High	0.0001366	0.0002564	2.09
False	High	[K].TAAELLQSQGSQAGGSQTLKR.[D]	1xPhospho [S/T]	0.000196789	0.000200377	1	1	3	Q14141	Q14141 [401-421]		1	2211.07651	High	High	0.0001366	0.0001047	2.65
False	High	[R].QTSNRSEPSGEINIDSSGETVGSGER.[C]	1xPhospho [T/S]	0.000283735	0.000200377	1	1	1	P42695	P42695 [515-540]		1	2773.19083	High	High	0.0001366	0.000168	1.54
False	High	[R].EAALPPVSPLK.[A]	1xPhospho [S8(100)]	0.000675825	0.000200377	1	1	5	Q04637	Q04637 [1224-1234]	Q04637 1xPhospho [S1231(100)]	0	1201.62282	High	High	0.0001366	0.0004281	2.44
False	High	[R].APLSPSLNSRPSPISATPPALVPETR.[E]	2xPhospho [S4(97.7); S12(97.7)]	0.000190065	0.000200377	1	1	3	Q6P3S6	Q6P3S6 [362-387]	Q6P3S6 2xPhospho [S365(97.7); S373(97.7)]	0	2815.3791	High	High	0.0001366	0.0001003	1.84
False	High	[R].EAALILGVSPTANK.[G]	1xPhospho [S9(99.4)]	0.000534162	0.000200377	1	1	1	Q96DA6	Q96DA6 [62-75]	Q96DA6 1xPhospho [S70(99.4)]	0	1463.75054	High	High	0.0001366	0.0003399	2.46
False	High	[R].QVAGDAPVEQATAETASPVHR.[E]	1xPhospho [S17(99.1)]	0.000378693	0.000200377	1	1	1	Q92766	Q92766 [1304-1324]	Q92766 1xPhospho [S1320(99.1)]	0	2214.01867	High	High	0.0001366	0.0002359	2.5
False	High	[K].EAAGPAPSPMR.[A]	1xPhospho [S8(100)]	0.000302517	0.000200377	1	1	1	Q12834	Q12834 [34-44]	Q12834 1xPhospho [S41(100)]	0	1163.49149	High	High	0.0001366	0.000182	2.77
False	High	[K].EAAGKSSGPTSLFAVTVAPPGAR.[Q]	1xPhospho [S/T]	0.000210084	0.000200377	1	1	2	Q00839	Q00839 [182-204]		1	2251.11184	High	High	0.0001366	0.000114	2.42
False	High	[K].SYTLVVAK.[D]	1xPhospho [Y2(99.7)]	0.00131844	0.000200377	1	1	2	O43491	O43491 [87-94]	O43491 1xPhospho [Y88(99.7)]	0	960.48018	High	High	0.0001992	0.0007952	1.89
False	High	[K].QVGETSAPGDTLDGTPR.[T]	1xPhospho [T15(100)]	0.000898843	0.000200377	1	1	1	Q9NZN5	Q9NZN5 [689-705]	Q9NZN5 1xPhospho [T703(100)]	0	1780.77491	High	High	0.0001366	0.0005607	2.53
False	High	[K].QVIEEQTTSHESQ.[-]	1xPhospho [S12(100)]	0.000499054	0.000200377	1	1	1	Q8IW41	Q8IW41 [461-473]	Q8IW41 1xPhospho [S472(100)]	0	1595.65849	High	High	0.0001366	0.0003168	2.55
False	High	[K].QTETEMLYGSAPR.[T]		0.000808283	0.000200377	1	1	2	O43663	O43663 [457-469]		0	1482.68932	High	High	0.0001366	0.0005073	2.15
False	High	[K].QSMDMSPIK.[I]	1xPhospho [S6(100)]	0.000216028	0.000200377	1	1	1	Q14562	Q14562 [455-463]	Q14562 1xPhospho [S460(100)]	0	1116.44651	High	High	0.0001366	0.000118	2.64
False	High	[K].TADSVSPLEPPTK.[D]	1xPhospho [S6(100)]	0.000592874	0.000200377	1	1	1	Q9UMZ2	Q9UMZ2 [575-587]	Q9UMZ2 1xPhospho [S580(100)]	0	1421.65597	High	High	0.0001366	0.0003768	2.29
False	High	[R].QSHSESPSLQSK.[S]	1xPhospho [S]	0.000588496	0.000200377	1	1	3	Q9UQ35	Q9UQ35 [1078-1089]		0	1394.59476	High	High	0.0001366	0.0003738	2.04
False	High	[K].QPTPPSEAAASK.[K]	1xPhospho [T3(100)]	0.000649656	0.000200377	1	1	1	Q86UP2	Q86UP2 [151-162]	Q86UP2 1xPhospho [T153(100)]	0	1263.56167	High	High	0.0001366	0.0004127	1.36
False	High	[K].EAIEGTYIDKK.[C]		0.000519634	0.000200377	1	1	2	P62280	P62280 [49-59]		1	1266.65761	High	High	0.0001366	0.0003305	1.59
False	High	[R].TASFSESR.[A]	1xPhospho [S3(100)]	0.00133852	0.000200377	1	1	4	P53396	P53396 [453-460]	P53396 1xPhospho [S455(100)]	0	964.37717	High	High	0.0001992	0.0008052	2.37
False	High	[R].TASETRSEGSEYEEIPKR.[R]	2xPhospho [S3(98.3); T/S/Y]	0.000886779	0.000200377	1	1	2	P48634	P48634 [1083-1100]	P48634 2xPhospho [S1085(98.3); T/S/Y]	2	2228.91083	High	High	0.0001366	0.0005548	2.3
False	High	[R].QQDLHLESPQRQPEYSPESPR.[C]	2xPhospho [S8(100); S16(99.4)]	0.000764522	0.000200377	1	1	3	Q9H6F5	Q9H6F5 [95-115]	Q9H6F5 2xPhospho [S102(100); S110(99.4)]	1	2681.13927	High	High	0.0001366	0.0004822	1.92
False	High	[K].EAGGNYTPALTEQEVYAQVAR.[L]	1xPhospho [Y/T]	0.000999144	0.000200377	1	1	2	Q96ST3	Q96ST3 [344-364]		0	2347.0602	High	High	0.0001366	0.0006195	1.68
False	High	[R].TASAPNLAETEKETAEHLDLAGASSRPK.[D]	1xPhospho [S3(99.5)]	0.000305051	0.000200377	1	1	1	Q86W92	Q86W92 [538-565]	Q86W92 1xPhospho [S540(99.5)]	1	2974.41535	High	High	0.0001366	0.0001837	1.71
False	High	[R].TAQVPSPPRGK.[I]	1xPhospho [S6(100)]	0.000282099	0.000200377	1	1	12	Q9UKV3	Q9UKV3 [999-1009]	Q9UKV3 1xPhospho [S1004(100)]	1	1217.60381	High	High	0.0001366	0.000167	2.59
False	High	[R].TAQVPSPPR.[G]	1xPhospho [S6(100)]	0.000271166	0.000200377	1	1	9	Q9UKV3	Q9UKV3 [999-1007]	Q9UKV3 1xPhospho [S1004(100)]	0	1032.48739	High	High	0.0001366	0.0001586	2.79
False	High	[R].QQISGPELLSR.[G]	1xPhospho [S4(100)]	0.000475231	0.000200377	1	1	1	Q9NVW2	Q9NVW2 [273-283]	Q9NVW2 1xPhospho [S276(100)]	0	1307.63551	High	High	0.0001366	0.0003007	2.14
False	High	[K].EAETKSPLVSPSK.[S]	2xPhospho [S6(100); S10(99.3)]	0.000748595	0.000200377	1	1	1	P35612	P35612 [608-620]	P35612 2xPhospho [S613(100); S617(99.3)]	1	1532.6645	High	High	0.0001366	0.0004724	2.39
False	High	[K].EAESSPFVER.[L]		0.000445077	0.000200377	1	1	1	P14625	P14625 [548-557]		0	1150.53749	High	High	0.0001366	0.000281	1.78
False	High	[K].TAPSSPLTSPSDTR.[S]	2xPhospho [S5(100); S9(100)]	0.000273181	0.000200377	1	1	2	Q8IWB9	Q8IWB9 [262-275]	Q8IWB9 2xPhospho [S266(100); S270(100)]	0	1576.62917	High	High	0.0001366	0.0001602	2.36
False	High	[K].QQSLPLRPIIPLVAR.[I]	1xPhospho [S3(100)]	0.000400831	0.000200377	1	1	1	Q9NU19	Q9NU19 [152-166]	Q9NU19 1xPhospho [S154(100)]	0	1781.01972	High	High	0.0001366	0.0002511	2.21
False	High	[K].EAEFSDPENTR.[T]	1xPhospho [S5(100)]	0.000189394	0.000200377	1	1	1	Q5T481	Q5T481 [872-882]	Q5T481 1xPhospho [S876(100)]	0	1374.52093	High	High	0.0001366	0.0001	3.01
False	High	[R].QQTQQVQSPVDSATMSPVER.[T]	1xPhospho [S16(100)]	0.00122941	0.000200377	1	1	1	Q9UJF2	Q9UJF2 [939-958]	Q9UJF2 1xPhospho [S954(100)]	0	2296.02752	High	High	0.0001992	0.0007457	2.65
False	High	[R].QQVAFYGQTLGQAQAHSQEQ.[-]	1xPhospho [S17(100)]	0.00037377	0.000200377	1	1	1	Q96I24	Q96I24 [553-572]	Q96I24 1xPhospho [S569(100)]	0	2299.01391	High	High	0.0001366	0.0002329	2.44
False	High	[R].EADSSSDYVNMDFTK.[R]	1xOxidation [M11]; 1xPhospho [S4(97.9)]	0.000437087	0.000200377	1	1	1	O14654	O14654 [914-928]	O14654 1xPhospho [S917(97.9)]	0	1804.66192	High	High	0.0001366	0.0002759	1.43
False	High	[R].QRYDENEDLSDVEEIVSVR.[G]	1xPhospho [S10(100)]	0.000525004	0.000200377	1	1	2	Q8NHM5	Q8NHM5 [48-66]	Q8NHM5 1xPhospho [S57(100)]	1	2375.03985	High	High	0.0001366	0.0003342	1.42
False	High	[R].APKEEADYEDDFLEYDQEHIR.[F]		0.000272674	0.000200377	1	1	1	Q9UPY3	Q9UPY3 [1431-1451]		1	2612.14233	High	High	0.0001366	0.0001598	2.76
False	High	[R].QRSPIALPVK.[Q]	1xPhospho [S3(100)]	0.0013939	0.000200377	1	1	4	Q8TF01	Q8TF01 [209-218]	Q8TF01 1xPhospho [S211(100)]	1	1188.65004	High	High	0.0001992	0.0008352	1.69
False	High	[R].QRSLGPSLATDKS.[-]	1xPhospho [S3(100)]	0.000528635	0.000200377	1	1	3	Q9H3N1	Q9H3N1 [268-280]	Q9H3N1 1xPhospho [S270(100)]	2	1439.689	High	High	0.0001366	0.0003362	2.37
False	High	[K].QRPSYDIFEDSDDSEPGGPPAPR.[R]	2xPhospho [S11(100); S14(100)]	0.000400831	0.000200377	1	1	1	Q9UMN6	Q9UMN6 [1082-1104]	Q9UMN6 2xPhospho [S1092(100); S1095(100)]	0	2692.06001	High	High	0.0001366	0.000251	2.56
False	High	[R].QPSPSHDGSLSPLQDR.[A]	1xPhospho [S5(99.1)]	0.000383745	0.000200377	1	1	2	Q96A00	Q96A00 [126-141]	Q96A00 1xPhospho [S130(99.1)]	0	1800.79123	High	High	0.0001366	0.0002394	1.95
False	High	[R].QRLFSQGQDVSNK.[V]	1xPhospho [S5(100)]	0.000269674	0.000200377	1	1	3	P55196	P55196 [1795-1807]	P55196 1xPhospho [S1799(100)]	1	1586.73226	High	High	0.0001366	0.0001575	2.25
False	High	[K].TALYVTPLDR.[V]		0.000500716	0.000200377	1	1	1	Q9UFW8	Q9UFW8 [17-26]		0	1148.631	High	High	0.0001366	0.000318	1.85
False	High	[R].QRGSETGSETHESDLAPSDKEAPTPK.[E]	3xPhospho [S4(98.6); T/S]	0.000396424	0.000200377	1	1	2	P48634	P48634 [1103-1128]	P48634 3xPhospho [S1106(98.6); T/S]	2	2994.18028	High	High	0.0001366	0.0002485	2.22
False	High	[R].QRGSETGSETHESDLAPSDKEAPTPK.[E]	2xPhospho [S/T]	0.000342602	0.000200377	1	1	2	P48634	P48634 [1103-1128]		2	2914.21395	High	High	0.0001366	0.0002109	1.26
False	High	[R].QRASNKVQDSAPVETPR.[G]	1xPhospho [S4(100)]	0.00131182	0.000200377	1	1	1	P09601	P09601 [238-254]	P09601 1xPhospho [S241(100)]	2	1962.93929	High	High	0.0001992	0.0007896	1.51
False	High	[R].QQYESVAAK.[N]		0.000980663	0.000200377	1	1	1	P08670	P08670 [274-282]		0	1023.51055	High	High	0.0001366	0.0006088	2.05
False	High	[K].QQVPSGESAILDR.[V]	1xPhospho [S8(100)]	0.000449172	0.000200377	1	1	1	P09874	P09874 [270-282]	P09874 1xPhospho [S277(100)]	0	1479.68391	High	High	0.0001366	0.0002843	2.27
False	High	[K].APGASPGNPLSPSLSDKDR.[G]	2xPhospho [S5(100); S11(100)]	0.000855675	0.000200377	1	1	2	Q7Z5J4	Q7Z5J4 [1348-1366]	Q7Z5J4 2xPhospho [S1352(100); S1358(100)]	1	2025.86784	High	High	0.0001366	0.000535	2.4
False	High	[R].STTPGTPSTIETTPR.[-]	1xPhospho [T3(98.2)]	0.00027217	0.000200377	1	1	1	Q06455	Q06455 [590-604]	Q06455 1xPhospho [T592(98.2)]	0	1625.74182	High	High	0.0001366	0.0001593	1.44
False	High	[K].DTHEDHDTSTENTDESNHDPQFEPIVSLPEQEIK.[T]	2xPhospho [T8(97.2); S/T]	0.000220305	0.000200377	1	1	1	P43487	P43487 [6-39]	P43487 2xPhospho [T13(97.2); S/T]	0	4093.64959	High	High	0.0001366	0.0001212	2.89
False	High	[K].DTGKTPVEPEVAIHR.[I]	1xPhospho [T5(99.4)]	0.000475231	0.000200377	1	1	1	P60866	P60866 [5-19]	P60866 1xPhospho [T9(99.4)]	1	1728.83164	High	High	0.0001366	0.0003016	2.38
False	High	[R].RQEEGYYSR.[L]		0.000545508	0.000200377	1	1	2	P55196	P55196 [1651-1659]		1	1187.54398	High	High	0.0001366	0.0003468	2.1
False	High	[R].DNLTLWTSDTQGDEAEAGEGGEN.[-]		0.00138683	0.000200377	1	1	2	P63104	P63104 [223-245]		0	2408.99606	High	High	0.0001992	0.0008292	1.57
False	High	[R].SSSMAAGLER.[N]	1xPhospho [S3(100)]	0.000801322	0.000200377	1	1	1	Q9UQB8	Q9UQB8 [364-373]	Q9UQB8 1xPhospho [S366(100)]	0	1088.4442	High	High	0.0001366	0.0005044	2.47
False	High	[R].SSSLQGMDMASLPPR.[K]	1xOxidation [M]; 1xPhospho [S]	0.000976113	0.000200377	1	1	2	Q9C0J8	Q9C0J8 [1217-1231]		0	1672.70703	High	High	0.0001366	0.0006039	1.98
False	High	[R].RQSLELQK.[C]	1xPhospho [S3(100)]	0.000401948	0.000200377	1	1	2	Q9UIG0	Q9UIG0 [1340-1347]	Q9UIG0 1xPhospho [S1342(100)]	1	1081.54015	High	High	0.0001366	0.0002521	3.16
False	High	[R].SSSLKSAQGTGFELGQLQSIR.[S]	2xPhospho [S6(98.7); S/T]	0.000284285	0.000200377	1	1	1	Q9C0B5	Q9C0B5 [427-447]	Q9C0B5 2xPhospho [S432(98.7); S/T]	1	2354.0789	High	High	0.0001366	0.0001683	2.72
False	High	[R].RQSNLQEVLER.[E]	1xPhospho [S3(100)]	0.000670465	0.000200377	1	1	2	O75665	O75665 [897-907]	O75665 1xPhospho [S899(100)]	1	1451.70023	High	High	0.0001366	0.0004258	1.92
False	High	[R].DNLTLWTSDMQGDGEEQNKEALQDVEDENQ.[-]	1xOxidation [M10]	0.000317035	0.000200377	1	1	5	P62258	P62258 [226-255]		1	3467.46632	High	High	0.0001366	0.0001925	2.69
False	High	[R].DNIQGITKPAIR.[R]		0.000282642	0.000200377	1	1	2	P62805	P62805 [25-36]		0	1325.75357	High	High	0.0001366	0.0001671	2.23
False	High	[R].RQSSSYDDPWK.[I]	1xPhospho [S3(100)]	0.000242396	0.000200377	1	1	1	Q96D71	Q96D71 [270-280]	Q96D71 1xPhospho [S272(100)]	1	1448.5842	High	High	0.0001366	0.0001373	2.57
False	High	[R].RQTEPVSPVLKR.[I]	1xPhospho [S7(100)]	0.000519634	0.000200377	1	1	1	Q8IYH5	Q8IYH5 [107-118]	Q8IYH5 1xPhospho [S113(100)]	2	1489.78865	High	High	0.0001366	0.0003297	2.95
False	High	[K].SSSLEMTPYNTPQLSPATTPANKK.[N]	2xPhospho [S15(99.9); S/T/Y]	0.000450552	0.000200377	1	1	1	Q14C86	Q14C86 [452-475]	Q14C86 2xPhospho [S466(99.9); S/T/Y]	1	2723.20351	High	High	0.0001366	0.0002852	2.56
False	High	[R].SSSLEGFHNHFK.[V]	1xPhospho [S3(98.8)]	0.000767766	0.000200377	1	1	1	Q13480	Q13480 [417-428]	Q13480 1xPhospho [S419(98.8)]	0	1469.62092	High	High	0.0001366	0.0004841	1.69
False	High	[K].SSSHLSPSEEVR.[C]	1xPhospho [S6(100)]	0.00032486	0.000200377	1	1	3	Q5VWN6	Q5VWN6 [1167-1178]	Q5VWN6 1xPhospho [S1172(100)]	0	1394.59476	High	High	0.0001366	0.000198	2.33
False	High	[K].RQDSMEALQMDR.[S]	1xOxidation [M10]; 1xPhospho [S4(100)]	0.000449172	0.000200377	1	1	1	Q8TDR0	Q8TDR0 [473-484]	Q8TDR0 1xPhospho [S476(100)]	1	1575.62912	High	High	0.0001366	0.0002838	2.93
False	High	[R].SSSGSGVQPDGPLYPLSAGK.[L]	1xPhospho [S/Y]	0.000497402	0.000200377	1	1	1	Q70EL2	Q70EL2 [522-541]		0	1983.90593	High	High	0.0001366	0.0003161	1.42
False	High	[R].DNLAEDIMR.[L]		0.00135897	0.000200377	1	1	1	P08670	P08670 [176-184]		0	1076.50408	High	High	0.0001992	0.0008141	1.42
False	High	[R].SSSGLLEWESK.[S]		0.000292224	0.000200377	1	1	1	P14866	P14866 [542-552]		0	1222.59501	High	High	0.0001366	0.0001742	2.07
False	High	[R].RRFSDSEGEETVPEPR.[L]	2xPhospho [S4(100); S6(100)]	0.000421875	0.000200377	1	1	1	Q13286	Q13286 [9-24]	Q13286 2xPhospho [S12(100); S14(100)]	2	2050.82671	High	High	0.0001366	0.0002659	2.45
False	High	[R].RRGDSESEEDEQDSEEVR.[L]	1xPhospho [S]	0.000217446	0.000200377	1	1	1	Q9NZ63	Q9NZ63 [11-28]		2	2231.86843	High	High	0.0001366	0.0001191	2.05
False	High	[R].RRGNDPLTSSPGR.[S]	1xPhospho [S/T]	0.00130525	0.000200377	1	1	4	P49736	P49736 [18-30]		2	1492.70163	High	High	0.0001992	0.0007878	1.76
False	High	[K].RRGSSGSVDETLFALPAASEPVIR.[S]	1xPhospho [S/T]	0.000388931	0.000200377	1	1	1	Q9NQC3	Q9NQC3 [178-201]		2	2595.29266	High	High	0.0001366	0.0002429	1.91
False	High	[R].AQSGSDSSPEPKAPAPR.[A]	2xPhospho [S]	0.00025604	0.000200377	1	1	2	Q9UQ35	Q9UQ35 [1614-1630]		1	1841.74666	High	High	0.0001366	0.0001473	1.99
False	High	[R].SSSELNGVSTTSVVK.[T]	1xPhospho [S/T]	0.00141537	0.000200377	1	1	1	Q99963	Q99963 [263-277]		0	1574.73092	High	High	0.0001992	0.0008442	1.5
False	High	[R].DMQPLSPISVHER.[Y]	1xOxidation [M2]; 1xPhospho [S6(100)]	0.000418225	0.000200377	1	1	1	P28749	P28749 [635-647]	P28749 1xPhospho [S640(100)]	0	1604.71383	High	High	0.0001366	0.0002632	2.11
False	High	[K].AQSLIDLGSSSSTSSTASLSGNSPK.[T]	1xPhospho [S3(100)]	0.000261983	0.000200377	1	1	1	Q9NZM3	Q9NZM3 [208-232]	Q9NZM3 1xPhospho [S210(100)]	0	2462.1294	High	High	0.0001366	0.0001517	2.48
False	High	[R].RRPSPQPSPR.[D]	1xPhospho [S4(100)]	0.000401948	0.000200377	1	1	2	Q9UQ35	Q9UQ35 [2699-2708]	Q9UQ35 1xPhospho [S2702(100)]	1	1257.62119	High	High	0.0001366	0.0002521	2.11
False	High	[R].AQSLLSTDR.[E]	1xPhospho [S3(100)]	0.00114209	0.000200377	1	1	1	O00231	O00231 [12-20]	O00231 1xPhospho [S14(100)]	0	1070.48778	High	High	0.0001366	0.0006981	2.37
False	High	[R].RRSASPPPATSSSSSSR.[R]	2xPhospho [S3(100); S5(100)]	0.000473713	0.000200377	1	1	1	Q9H7N4	Q9H7N4 [610-626]	Q9H7N4 2xPhospho [S612(100); S614(100)]	2	1877.79026	High	High	0.0001366	0.0003	1.57
False	High	[R].SSSDNNTNTLGR.[N]	1xPhospho [S3(100)]	0.000228745	0.000200377	1	1	1	Q9ULT8	Q9ULT8 [1569-1580]	Q9ULT8 1xPhospho [S1571(100)]	0	1345.53798	High	High	0.0001366	0.0001274	2.36
False	High	[R].SSSGLLEWESK.[S]	1xPhospho [S3(99.2)]	0.000212866	0.000200377	1	1	1	P14866	P14866 [542-552]	P14866 1xPhospho [S544(99.2)]	0	1302.56134	High	High	0.0001366	0.0001159	2.62
False	High	[R].RQDSAGPVLDGAR.[S]	1xPhospho [S4(100)]	0.00038684	0.000200377	1	1	1	Q0VF96	Q0VF96 [280-292]	Q0VF96 1xPhospho [S283(100)]	1	1421.65328	High	High	0.0001366	0.000242	2.43
False	High	[R].RQDPQVVSPFSR.[G]	1xPhospho [S8(100)]	0.00035884	0.000200377	1	1	1	Q12986	Q12986 [319-330]	Q12986 1xPhospho [S326(100)]	1	1495.70532	High	High	0.0001366	0.0002224	2.31
False	High	[K].SSSNDSVDEETAESDTSPVLEK.[E]	1xPhospho [S/T]	0.000333872	0.000200377	1	1	2	Q99590	Q99590 [400-421]		0	2405.97156	High	High	0.0001366	0.0002044	1.7
False	High	[K].SSSVSPSASFR.[G]	1xPhospho [S5(100)]	0.000293397	0.000200377	1	1	2	Q04727	Q04727 [204-214]	Q04727 1xPhospho [S208(100)]	0	1191.50416	High	High	0.0001366	0.0001752	2.05
False	High	[K].RPEPSTLENITDDKYATVSSPSK.[S]	1xPhospho [S/Y/T]	0.000289336	0.000200377	1	1	1	Q01804	Q01804 [527-549]		1	2615.22363	High	High	0.0001366	0.0001724	2.04
False	High	[K].RPESPSEISPIKGSVR.[T]	1xPhospho [S4(99.4)]	0.000330054	0.000200377	1	1	1	Q7Z5K2	Q7Z5K2 [218-233]	Q7Z5K2 1xPhospho [S221(99.4)]	1	1818.91095	High	High	0.0001366	0.0002016	2.64
False	High	[R].SSSVEEKPLSHR.[N]	1xPhospho [S3(99.1)]	0.000312931	0.000200377	1	1	1	Q06190	Q06190 [179-190]	Q06190 1xPhospho [S181(99.1)]	0	1435.6577	High	High	0.0001366	0.0001896	2.22
False	High	[K].DQSLALSPK.[L]	1xPhospho [S7(100)]	0.000270169	0.000200377	1	1	2	P51957	P51957 [455-463]	P51957 1xPhospho [S461(100)]	0	1038.48672	High	High	0.0001366	0.0001579	2.89
False	High	[K].RPGNSTVTSSPPVTPK.[K]	2xPhospho [S10(100); T14(100)]	0.000577776	0.000200377	1	1	2	Q7Z2Z1	Q7Z2Z1 [1294-1309]	Q7Z2Z1 2xPhospho [S1303(100); T1307(100)]	0	1784.79797	High	High	0.0001366	0.0003667	2.48
False	High	[R].AQPFGFIDSDTDAEEERIPATPVVIPMK.[K]	1xOxidation [M27]; 1xPhospho [T11(98.7)]	0.000204585	0.000200377	1	1	2	Q14676	Q14676 [321-348]	Q14676 1xPhospho [T331(98.7)]	1	3169.47992	High	High	0.0001366	0.0001102	1.61
False	High	[K].RPGSVSSTDQER.[E]	1xPhospho [S4(100)]	0.000625009	0.000200377	1	1	1	Q9H1B7	Q9H1B7 [331-342]	Q9H1B7 1xPhospho [S334(100)]	0	1398.60091	High	High	0.0001366	0.000397	2.08
False	High	[K].RPHSPEKAFSSNPVVR.[R]	1xPhospho [S4(100)]	0.000200844	0.000200377	1	1	2	Q53F19	Q53F19 [497-512]	Q53F19 1xPhospho [S500(100)]	1	1887.92252	High	High	0.0001366	0.0001076	2.24
False	High	[R].RPILQLSPPGPR.[G]	1xDehydrated [S7(100)]	0.000357946	0.000200377	1	1	2	Q8N3X1	Q8N3X1 [12-23]	Q8N3X1 1xDehydrated [S18(100)]	0	1312.78481	High	High	0.0001366	0.0002214	1.7
False	High	[R].DQMEGSPNSSESFEHIAR.[S]	1xOxidation [M3]; 1xPhospho [S6(98.9)]	0.000326326	0.000200377	1	1	1	Q9Y520	Q9Y520 [774-791]	Q9Y520 1xPhospho [S779(98.9)]	0	2116.82775	High	High	0.0001366	0.0001992	2.21
False	High	[K].SSSSPELQTLQDILGDPGDK.[A]	1xPhospho [S3(97.5)]	0.000420652	0.000200377	1	1	2	P49815	P49815 [1385-1404]	P49815 1xPhospho [S1387(97.5)]	0	2166.98021	High	High	0.0001366	0.0002647	1.64
False	High	[K].RPLSGPDVGTPQPAGLASGAK.[L]	1xPhospho [S/T]	0.000201522	0.000200377	1	1	1	O96013	O96013 [178-198]		0	2056.02229	High	High	0.0001366	0.0001079	2.05
False	High	[R].DQKLSELDDR.[A]	1xPhospho [S5(100)]	0.000724099	0.000200377	1	3	2	P23763	P23763 [59-68]	P23763 1xPhospho [S63(100)]	1	1298.5624	High	High	0.0001366	0.000457	2.08
False	High	[R].AQPFGFIDSDTDAEEERIPATPVVIPMKK.[R]	1xOxidation [M27]; 1xPhospho [S/T]	0.000336207	0.000200377	1	1	2	Q14676	Q14676 [321-349]		2	3297.57489	High	High	0.0001366	0.000206	2.47
False	High	[R].SSSPVTELASRSPIRQDR.[G]	2xPhospho [S12(100); S/T]	0.000220665	0.000200377	1	1	2	Q9UQ35	Q9UQ35 [1101-1118]	Q9UQ35 2xPhospho [S1112(100); S/T]	2	2145.96895	High	High	0.0001366	0.0001213	3.03
False	High	[R].AQPSASLGVGYR.[T]	1xPhospho [S6(100)]	0.00130525	0.000200377	1	1	1	Q96PK6	Q96PK6 [251-262]	Q96PK6 1xPhospho [S256(100)]	0	1285.59364	High	High	0.0001992	0.0007861	2.03
False	High	[R].RQDLPSSLPEPETQAPPRS.[-]	1xPhospho [T13(97.7)]	0.000647125	0.000200377	1	1	2	P49593	P49593 [436-454]	P49593 1xPhospho [T448(97.7)]	2	2185.0285	High	High	0.0001366	0.0004108	1.89
False	High	[R].RPTPNDDTLDEGVGLVHSNIATEHIPSPAKK.[V]	1xPhospho [S27(100)]	0.000272674	0.000200377	1	1	1	Q01581	Q01581 [469-499]	Q01581 1xPhospho [S495(100)]	1	3388.65329	High	High	0.0001366	0.0001597	2.67
False	High	[R].RPTFVPQWYVQQMK.[R]	1xOxidation [M13]	0.000923653	0.000200377	1	1	1	Q7Z2W4	Q7Z2W4 [682-695]		0	1823.92614	High	High	0.0001366	0.0005748	1.64
False	High	[R].DNTFFRESPVGR.[K]	1xPhospho [S8(100)]	0.000539786	0.000200377	1	1	4	Q8NEY8	Q8NEY8 [126-137]	Q8NEY8 1xPhospho [S133(100)]	1	1504.65803	High	High	0.0001366	0.0003429	2.64
False	High	[R].SSSPATEQSWMENDFDELR.[E]	1xPhospho [T/S]	0.000547438	0.000200377	1	1	1	Q9UN81	Q9UN81 [25-43]		0	2308.9064	High	High	0.0001366	0.0003479	1.58
False	High	[K].RPSSPVISK.[T]	1xPhospho [S]	0.000298187	0.000200377	1	1	2	Q96T17	Q96T17 [287-295]		0	1050.53434	High	High	0.0001366	0.0001786	2.3
False	High	[R].RRSIQDLTVTGTEPGQVSSR.[S]	1xPhospho [S3(98.7)]	0.000221387	0.000200377	1	1	1	O43318	O43318 [437-456]	O43318 1xPhospho [S439(98.7)]	2	2267.11396	High	High	0.0001366	0.0001219	2.3
False	High	[K].SSSPELVTHLK.[W]	1xPhospho [S3(100)]	0.000238775	0.000200377	1	1	3	Q07960	Q07960 [49-59]	Q07960 1xPhospho [S51(100)]	0	1277.61371	High	High	0.0001366	0.0001347	2.33
False	High	[R].SSSPGKPQAVSSLNSSHSR.[S]	1xPhospho [S3(98)]	0.000277829	0.000200377	1	1	1	Q9UHB7	Q9UHB7 [178-196]	Q9UHB7 1xPhospho [S180(98)]	0	1992.91347	High	High	0.0001366	0.0001635	2.05
False	High	[R].SSSPIPLTPSK.[E]	1xPhospho [S3(98.8)]	0.000267223	0.000200377	1	1	1	Q8N5Y2	Q8N5Y2 [398-408]	Q8N5Y2 1xPhospho [S400(98.8)]	0	1193.58135	High	High	0.0001366	0.0001558	1.77
False	High	[R].RPQYSNPPVQGEVMEGADNQGAGEQGRPVR.[Q]		0.000218514	0.000200377	1	1	1	P67809	P67809 [205-234]		0	3223.52974	High	High	0.0001366	0.0001197	2.14
False	High	[R].RPQSPGASPSQAER.[L]	1xPhospho [S4(100)]	0.000238378	0.000200377	1	1	1	Q96T58	Q96T58 [733-746]	Q96T58 1xPhospho [S736(100)]	0	1547.69621	High	High	0.0001366	0.0001343	1.84
False	High	[K].RPPGYYSYLK.[D]		0.00037377	0.000200377	1	1	1	Q14694	Q14694 [155-164]		0	1243.64698	High	High	0.0001366	0.0002325	1.78
False	High	[R].SSSPVGLAK.[W]	1xPhospho [S3(100)]	0.000475231	0.000200377	1	1	2	Q9NRA8	Q9NRA8 [949-957]	Q9NRA8 1xPhospho [S951(100)]	0	925.43904	High	High	0.0001366	0.000301	2.41
False	High	[K].DNTRPGANSPEMWSEAIK.[I]	1xOxidation [M12]; 1xPhospho [S9(100)]	0.000563287	0.000200377	1	1	1	Q92499	Q92499 [473-490]	Q92499 1xPhospho [S481(100)]	0	2098.88996	High	High	0.0001366	0.0003579	1.66
False	High	[R].DQTPDENDQVVVK.[I]	1xPhospho [T3(100)]	0.00063962	0.000200377	1	1	1	O00425	O00425 [526-538]	O00425 1xPhospho [T528(100)]	0	1566.66832	High	High	0.0001366	0.0004068	1.51
False	High	[R].RRSIQDLTVTGTEPGQVSSR.[S]	2xPhospho [S3(100); S/T]	0.000203562	0.000200377	1	1	1	O43318	O43318 [437-456]	O43318 2xPhospho [S439(100); S/T]	2	2347.08029	High	High	0.0001366	0.0001094	2.43
False	High	[R].RRSPSPYYSR.[YG]	2xPhospho [S3(100); S5(100)]	0.000297579	0.000200377	2	2	9	Q13595; P62995	Q13595 [258-267]; P62995 [262-271]	Q13595 2xPhospho [S260(100); S262(100)]; P62995 2xPhospho [S264(100); S266(100)]	2	1428.58211	High	High	0.0001366	0.0001783	2.61
False	High	[R].SSLSGDEEDELFKGATLK.[A]	1xPhospho [S/T]	0.000469211	0.000200377	1	1	1	Q5T1M5	Q5T1M5 [1161-1178]		1	2005.90017	High	High	0.0001366	0.0002972	1.52
False	High	[R].RSSDPWSNSHFPHEN.[-]	1xPhospho [S]	0.000244033	0.000200377	1	1	1	Q92545	Q92545 [1869-1883]		1	1876.73987	High	High	0.0001366	0.0001386	2.67
False	High	[K].SSILLDVKPWDDETDMAK.[L]	1xPhospho [S/T]	0.0013798	0.000200377	1	1	1	P24534	P24534 [140-157]		0	2142.96648	High	High	0.0001992	0.0008282	1.42
False	High	[R].DLTHSDSESSLHMSDR.[Q]	1xOxidation [M13]; 2xPhospho [S7(99.7); S/T]	0.000336207	0.000200377	1	1	2	Q13586	Q13586 [515-530]	Q13586 2xPhospho [S521(99.7); S/T]	0	1992.70421	High	High	0.0001366	0.000206	2.04
False	High	[R].RSSFSMEEGDVL.[-]	1xPhospho [S3(99.5)]	0.00132509	0.000200377	1	1	2	P19484	P19484 [465-476]	P19484 1xPhospho [S467(99.5)]	1	1436.57634	High	High	0.0001992	0.0007977	2.25
False	High	[R].DLTHSDSESSLHMSDR.[Q]	2xPhospho [S9(99.3); S10(99.3)]	0.000201861	0.000200377	1	1	2	Q13586	Q13586 [515-530]	Q13586 2xPhospho [S523(99.3); S524(99.3)]	0	1976.70929	High	High	0.0001366	0.0001083	2.39
False	High	[R].RSSGPAPQSLLSAWR.[V]	1xPhospho [S2(99.5)]	0.000214267	0.000200377	1	1	3	Q9NYZ3	Q9NYZ3 [493-507]	Q9NYZ3 1xPhospho [S494(99.5)]	1	1692.82174	High	High	0.0001366	0.0001168	2.66
False	High	[R].RSSGREEDDEELLR.[R]	1xPhospho [S2(99.4)]	0.00100856	0.000200377	1	1	1	O14639	O14639 [585-598]	O14639 1xPhospho [S586(99.4)]	2	1770.76541	High	High	0.0001366	0.0006241	2.08
False	High	[R].RSSLLNAK.[K]	1xPhospho [S3(99.8)]	0.000590679	0.000200377	1	1	1	Q8TEU7	Q8TEU7 [1092-1099]	Q8TEU7 1xPhospho [S1094(99.8)]	1	968.49247	High	High	0.0001366	0.0003756	2.15
False	High	[R].RSSLPNGEGLQLK.[E]	1xPhospho [S3(99.6)]	0.000777618	0.000200377	1	1	1	Q9ULR3	Q9ULR3 [122-134]	Q9ULR3 1xPhospho [S124(99.6)]	1	1478.73628	High	High	0.0001366	0.0004891	2.51
False	High	[R].RSSLSPPSSAYER.[G]	2xPhospho [S3(99.4); S5(100)]	0.000261983	0.000200377	1	1	3	Q9BYW2	Q9BYW2 [2078-2090]	Q9BYW2 2xPhospho [S2080(99.4); S2082(100)]	1	1596.64549	High	High	0.0001366	0.0001517	2.84
False	High	[R].SSLGQSASETEEDTVSVSKK.[E]	3xPhospho [S1(100); S2(100); S6(98.2)]	0.000321968	0.000200377	1	1	1	Q13435	Q13435 [302-321]	Q13435 3xPhospho [S302(100); S303(100); S307(98.2)]	1	2308.88706	High	High	0.0001366	0.0001958	2.19
False	High	[K].AQYEDIANR.[S]		0.0013798	0.000200377	1	2	1	P05787	P05787 [265-273]		0	1079.51161	High	High	0.0001992	0.000828	1.68
False	High	[K].DLSTSPKPSPIPSPVLGR.[K]	3xPhospho [S3(97.7); T4(97.7); S13(100)]	0.00094071	0.000200377	1	1	1	Q8NDI1	Q8NDI1 [424-441]	Q8NDI1 3xPhospho [S426(97.7); T427(97.7); S436(100)]	0	2087.92153	High	High	0.0001366	0.0005854	2.08
False	High	[K].RSSDGSLSHEEDLAK.[V]	1xPhospho [S3(98.5)]	0.00100384	0.000200377	1	1	1	Q13136	Q13136 [237-251]	Q13136 1xPhospho [S239(98.5)]	1	1710.73305	High	High	0.0001366	0.0006206	1.93
False	High	[R].RSSPPPPPSGSSSR.[T]	1xPhospho [S3(99.6)]	0.000467728	0.000200377	1	1	2	Q5VUA4	Q5VUA4 [38-51]	Q5VUA4 1xPhospho [S40(99.6)]	1	1475.66385	High	High	0.0001366	0.0002962	1.82
False	High	[R].RSSQAGDIAAEK.[L]	1xPhospho [S3(99.6)]	0.000355293	0.000200377	1	1	2	Q9C0A6	Q9C0A6 [589-600]	Q9C0A6 1xPhospho [S591(99.6)]	1	1312.58929	High	High	0.0001366	0.0002195	2.1
False	High	[R].DLSTPGLEK.[D]	1xPhospho [S3(100)]	0.000932129	0.000200377	1	1	3	P46821	P46821 [1850-1858]	P46821 1xPhospho [S1852(100)]	0	1039.47073	High	High	0.0001366	0.0005808	2.26
False	High	[R].SSGSPEPSPAIAK.[A]	1xPhospho [S4(100)]	0.000224298	0.000200377	1	1	2	Q66K64	Q66K64 [307-319]	Q66K64 1xPhospho [S310(100)]	0	1307.58789	High	High	0.0001366	0.0001239	2.47
False	High	[R].RSTQESLTAGGTDLKR.[E]	2xPhospho [T3(99.4); S6(100)]	0.000389985	0.000200377	1	1	1	Q15345	Q15345 [325-340]	Q15345 2xPhospho [T327(99.4); S330(100)]	2	1879.83106	High	High	0.0001366	0.0002442	2.76
False	High	[R].RSTSPIIGSPPVR.[A]	1xPhospho [S/T]	0.000597303	0.000200377	1	1	2	Q86TB9	Q86TB9 [176-188]		1	1446.74645	High	High	0.0001366	0.0003799	2.67
False	High	[R].RSTSPIIGSPPVR.[A]	2xPhospho [S9(100); S/T]	0.000189058	0.000200377	1	1	7	Q86TB9	Q86TB9 [176-188]	Q86TB9 2xPhospho [S184(100); S/T]	1	1526.71279	High	High	0.0001366	9.982e-05	2.89
False	High	[R].RSTSTLYSQFQTAESENR.[S]		0.000355293	0.000200377	1	1	1	O95248	O95248 [1746-1763]		1	2104.9894	High	High	0.0001366	0.0002195	2.2
False	High	[K].AREAAAGIQWSEEETEDEEEEKEVTPESGPPK.[V]	2xPhospho [S11(100); T15(100)]	0.000193087	0.000200377	1	1	1	P46087	P46087 [171-202]	P46087 2xPhospho [S181(100); T185(100)]	2	3717.53646	High	High	0.0001366	0.0001023	2.27
False	High	[R].RTAFYNEDDSEEEQR.[Q]	1xPhospho [S10(100)]	0.000189058	0.000200377	1	1	2	Q8WWQ0	Q8WWQ0 [1774-1788]	Q8WWQ0 1xPhospho [S1783(100)]	1	1968.76072	High	High	0.0001366	9.97e-05	2.77
False	High	[R].SSGSETEQVVDFSDRETK.[N]	1xPhospho [S/T]	0.0010778	0.000200377	1	1	2	O95251	O95251 [99-116]		1	2080.87066	High	High	0.0001366	0.0006627	2.0
False	High	[R].RTDALTSSPGR.[D]	1xPhospho [S8(100)]	0.000261983	0.000200377	1	1	4	P49736	P49736 [34-44]	P49736 1xPhospho [S41(100)]	1	1240.56816	High	High	0.0001366	0.000152	2.34
False	High	[R].SSGSETEQVVDFSDR.[E]	2xPhospho [S/T]	0.000285391	0.000200377	1	1	2	O95251	O95251 [99-113]		0	1802.65176	High	High	0.0001366	0.0001691	2.18
False	High	[K].RTEARSSDEENGPPSSPDLDR.[I]	3xPhospho [S6(100); S7(100); S/T]	0.000642107	0.000200377	1	1	1	Q96B36	Q96B36 [197-217]	Q96B36 3xPhospho [S202(100); S203(100); S/T]	2	2554.94843	High	High	0.0001366	0.0004069	1.58
False	High	[R].DLSPQHMVVR.[E]	1xPhospho [S3(100)]	0.000620253	0.000200377	1	1	2	P49590	P49590 [65-74]	P49590 1xPhospho [S67(100)]	0	1261.57588	High	High	0.0001366	0.0003936	1.84
False	High	[R].SSIDNENLVSER.[E]	1xPhospho [S]	0.000204243	0.000200377	1	1	1	Q99996	Q99996 [1641-1652]		0	1442.61589	High	High	0.0001366	0.0001099	2.18
False	High	[R].DLVQPDKPASPK.[F]	1xPhospho [S10(100)]	0.000222837	0.000200377	1	1	6	Q6PJT7	Q6PJT7 [506-517]	Q6PJT7 1xPhospho [S515(100)]	0	1374.66647	High	High	0.0001366	0.0001228	2.7
False	High	[R].RSPTVEPSTLPR.[E]	1xPhospho [S2(99.6)]	0.00043319	0.000200377	1	1	1	Q9BY89	Q9BY89 [1223-1234]	Q9BY89 1xPhospho [S1224(99.6)]	1	1419.69917	High	High	0.0001366	0.0002736	1.97
False	High	[R].SSITEPEGPNGPNIQK.[L]	1xPhospho [S/T]	0.00021497	0.000200377	1	1	2	Q13625	Q13625 [736-751]		0	1747.78984	High	High	0.0001366	0.0001175	2.01
False	High	[K].SSPVVNDGVVR.[L]	1xPhospho [S]	0.000195105	0.000200377	1	1	1	Q12849	Q12849 [243-253]		0	1208.56709	High	High	0.0001366	0.0001038	2.33
False	High	[K].RRSTDSSSVSGSLQQETK.[Y]	2xPhospho [S7(92.6); S8(92.6)]	0.000340175	0.000200377	1	1	1	Q9H8G2	Q9H8G2 [87-104]	Q9H8G2 2xPhospho [S93(92.6); S94(92.6)]	2	2112.89585	High	High	0.0001366	0.000209	1.75
False	High	[R].RRTPSPPPR.[R]	2xPhospho [T3(100); S5(100)]	0.000761297	0.000200377	1	1	22	Q8IYB3	Q8IYB3 [579-587]	Q8IYB3 2xPhospho [T581(100); S583(100)]	2	1223.5446	High	High	0.0001366	0.0004809	2.08
False	High	[R].RRTPTPPPR.[R]	2xPhospho [T3(100); T5(100)]	0.000336993	0.000200377	1	1	12	Q8IYB3	Q8IYB3 [570-578]	Q8IYB3 2xPhospho [T572(100); T574(100)]	2	1237.56025	High	High	0.0001366	0.0002068	2.33
False	High	[R].RRVNSGDTEVGSSLLR.[H]	1xPhospho [S5(99.1)]	0.000372801	0.000200377	1	1	1	O75592	O75592 [3501-3516]	O75592 1xPhospho [S3505(99.1)]	2	1825.89161	High	High	0.0001366	0.0002317	1.97
False	High	[R].RSASASHQADIK.[E]	1xPhospho [S4(99.6)]	0.000338576	0.000200377	1	1	1	Q14739	Q14739 [96-107]	Q14739 1xPhospho [S99(99.6)]	1	1350.61617	High	High	0.0001366	0.000208	2.57
False	High	[R].RSASASHQADIKEAR.[R]	1xPhospho [S]	0.000229496	0.000200377	1	1	1	Q14739	Q14739 [96-110]		2	1706.79699	High	High	0.0001366	0.0001278	1.97
False	High	[K].DMDEPSPVPNVEEVTLPK.[T]	1xOxidation [M2]; 1xPhospho [S6(100)]	0.000355293	0.000200377	1	1	4	Q8TAQ2	Q8TAQ2 [342-359]	Q8TAQ2 1xPhospho [S347(100)]	0	2091.91919	High	High	0.0001366	0.0002194	1.49
False	High	[K].SSPSILAVQR.[S]	1xPhospho [S]	0.000392108	0.000200377	1	1	1	O14646	O14646 [89-98]		0	1137.56637	High	High	0.0001366	0.0002452	1.99
False	High	[R].SSPQLDPLR.[K]	1xPhospho [S]	0.000874935	0.000200377	1	1	2	Q8ND56	Q8ND56 [182-190]		0	1092.50852	High	High	0.0001366	0.0005477	2.14
False	High	[R].SSPPLRTPDVLESSGPAVR.[S]	2xPhospho [S1(99.1); S2(99.1)]	0.000288197	0.000200377	1	1	1	O75676	O75676 [681-699]	O75676 2xPhospho [S681(99.1); S682(99.1)]	1	2124.97264	High	High	0.0001366	0.0001713	2.71
False	High	[R].SSPPLPPPAEER.[T]	1xPhospho [S]	0.000472204	0.000200377	1	1	1	Q96RK0	Q96RK0 [1245-1256]		0	1356.61952	High	High	0.0001366	0.000299	2.24
False	High	[R].RSDSLLSFR.[L]	1xPhospho [S4(100)]	0.000499054	0.000200377	1	1	1	Q00587	Q00587 [189-197]	Q00587 1xPhospho [S192(100)]	1	1160.54596	High	High	0.0001366	0.0003168	2.4
False	High	[R].RSDSQQAVKSPPLLESPDATR.[E]	2xPhospho [S10(100); S/T]	0.000220665	0.000200377	1	1	1	Q15036	Q15036 [406-426]	Q15036 2xPhospho [S415(100); S/T]	2	2442.10617	High	High	0.0001366	0.0001215	2.51
False	High	[R].DIYETDYYRKGGK.[G]		0.00072112	0.000200377	1	2	2	P08069	P08069 [1159-1171]		2	1607.77001	High	High	0.0001366	0.0004557	1.66
False	High	[R].DIYETDYYRK.[G]		0.000391044	0.000200377	1	2	2	P08069	P08069 [1159-1168]		1	1365.63212	High	High	0.0001366	0.0002442	2.1
False	High	[K].RSEDESETEDEEEKSQEDQEQK.[R]	2xPhospho [S6(100); T8(100)]	0.00112013	0.000200377	1	1	2	P25205	P25205 [667-688]	P25205 2xPhospho [S672(100); T674(100)]	2	2844.0252	High	High	0.0001366	0.0006861	1.69
False	High	[R].AQTAPTKTSPR.[N]	1xPhospho [T/S]	0.000886779	0.000200377	1	1	2	Q14669	Q14669 [1419-1429]		1	1237.59364	High	High	0.0001366	0.0005532	2.0
False	High	[R].RSPSKPLPEVTDEYKNDVK.[N]	1xPhospho [S4(99.4)]	0.000310921	0.000200377	1	1	1	P05455	P05455 [91-109]	P05455 1xPhospho [S94(99.4)]	2	2282.10642	High	High	0.0001366	0.0001881	2.09
False	High	[R].AQSYDIQAWKK.[Q]	1xPhospho [S3(100)]	0.00025034	0.000200377	1	1	2	Q8WWQ0	Q8WWQ0 [1313-1323]	Q8WWQ0 1xPhospho [S1315(100)]	1	1417.65116	High	High	0.0001366	0.0001433	2.41
False	High	[K].SSPGEIVEER.[A]	1xPhospho [S]	0.000428093	0.000200377	1	1	1	Q86UW6	Q86UW6 [750-759]		0	1182.50382	High	High	0.0001366	0.0002697	1.71
False	High	[R].DIYDLKDQIQDVEGR.[Y]		0.000197463	0.000200377	1	1	1	Q9Y608	Q9Y608 [346-360]		1	1806.88683	High	High	0.0001366	0.0001054	1.84
False	High	[R].SSPGGQDEGGFMAQGK.[T]	1xPhospho [S]	0.000264816	0.000200377	1	1	1	P49023	P49023 [302-317]		0	1632.63598	High	High	0.0001366	0.0001539	1.06
False	High	[R].SSRSSPELTR.[K]	2xPhospho [S/T]	0.000516105	0.000200377	1	1	3	Q9UQ35	Q9UQ35 [1690-1699]		1	1279.50794	High	High	0.0001366	0.0003281	2.92
False	High	[R].RSLSPQEDALTGSR.[V]	1xPhospho [S/T]	0.000604046	0.000200377	1	1	1	Q96EN8	Q96EN8 [527-540]		1	1596.73774	High	High	0.0001366	0.0003839	2.03
False	High	[R].AQSTDSLGTSGSLQSK.[A]	2xPhospho [S3(100); S6(100)]	0.000239572	0.000200377	1	1	2	Q15276	Q15276 [405-420]	Q15276 2xPhospho [S407(100); S410(100)]	0	1726.69323	High	High	0.0001366	0.0001351	2.16
False	High	[R].AQSSPASATFPVSVQEPPTKPR.[F]	1xPhospho [S3(100)]	0.000512616	0.000200377	1	1	2	P56524	P56524 [630-651]	P56524 1xPhospho [S632(100)]	0	2362.14387	High	High	0.0001366	0.0003262	2.28
False	High	[K].RSFSKEVEER.[S]	1xPhospho [S2(100)]	0.00072112	0.000200377	1	1	2	Q04637	Q04637 [1184-1193]	Q04637 1xPhospho [S1185(100)]	2	1346.61002	High	High	0.0001366	0.0004554	2.12
False	High	[R].DIYETDYYR.[K]		0.00113655	0.000200377	1	2	1	P08069	P08069 [1159-1167]		0	1237.53716	High	High	0.0001366	0.000696	1.65
False	High	[R].RSETPPHWR.[Q]	2xPhospho [S2(100); T4(100)]	0.000919454	0.000200377	1	1	2	Q13427	Q13427 [355-363]	Q13427 2xPhospho [S356(100); T358(100)]	1	1325.51878	High	High	0.0001366	0.0005731	2.48
False	High	[R].RSESSGILPNTTDMR.[L]	1xPhospho [S/T]	0.000736198	0.000200377	1	1	1	Q92667	Q92667 [104-118]		1	1743.77314	High	High	0.0001366	0.0004644	2.62
False	High	[R].RSKSDGEAKPEPSPSPR.[I]	1xPhospho [S4(99.5)]	0.0013939	0.000200377	1	1	2	P26358	P26358 [140-156]	P26358 1xPhospho [S143(99.5)]	2	1904.8862	High	High	0.0001992	0.0008334	1.8
False	High	[R].DLSPEPAPDEGPR.[R]	1xPhospho [S3(100)]	0.000486097	0.000200377	1	1	1	Q8TBE0	Q8TBE0 [182-194]	Q8TBE0 1xPhospho [S184(100)]	0	1459.61008	High	High	0.0001366	0.0003081	2.56
False	High	[R].DRDYSDHPSGGSYR.[D]		0.000195441	0.000200377	2	2	4	P38159; Q96E39	P38159 [269-282]; Q96E39 [269-282]		1	1611.67824	High	High	0.0001366	0.0001039	2.21
False	High	[R].DREEDEEDAYER.[R]		0.00026771	0.000200377	1	1	1	P49756	P49756 [432-443]		1	1555.6143	High	High	0.0001366	0.0001561	2.43
False	High	[R].RIDISPSTLR.[K]	1xDehydrated [S5(100)]	0.000833331	0.000200377	1	1	4	Q9NYF8	Q9NYF8 [654-663]	Q9NYF8 1xDehydrated [S658(100)]	1	1139.65313	High	High	0.0001366	0.0005221	2.01
False	High	[R].RIDISPSTLR.[K]	1xPhospho [S5(100)]	0.000261983	0.000200377	1	1	9	Q9NYF8	Q9NYF8 [654-663]	Q9NYF8 1xPhospho [S658(100)]	1	1237.63003	High	High	0.0001366	0.0001518	2.8
False	High	[R].STPSPTPVESSDPK.[A]	1xPhospho [T/S]	0.000736198	0.000200377	1	1	1	Q9NW07	Q9NW07 [484-497]		0	1508.65161	High	High	0.0001366	0.0004648	1.58
False	High	[R].RIDISPSTLRK.[H]	1xPhospho [S5(100)]	0.00086716	0.000200377	1	1	4	Q9NYF8	Q9NYF8 [654-664]	Q9NYF8 1xPhospho [S658(100)]	2	1365.72499	High	High	0.0001366	0.0005423	2.23
False	High	[R].STPSHGSVSSLNSTGSLSPK.[H]	2xPhospho [S18(100); S/T]	0.000230629	0.000200377	1	1	3	Q9UBC2	Q9UBC2 [238-257]	Q9UBC2 2xPhospho [S255(100); S/T]	0	2089.88389	High	High	0.0001366	0.0001286	2.96
False	High	[K].RLDYITAEIK.[R]		0.00130525	0.000200377	1	1	2	O15212	O15212 [79-88]		1	1221.68376	High	High	0.0001992	0.0007863	1.36
False	High	[R].DSLGAYASQDANEQGQDLGKR.[D]		0.000204243	0.000200377	1	1	1	Q9C0C2	Q9C0C2 [892-912]		1	2223.02724	High	High	0.0001366	0.0001099	2.27
False	High	[R].DSLAAASGVLGGPQTPLAPEEETQAR.[L]	1xPhospho [S/T]	0.000492502	0.000200377	1	1	1	Q9Y5Y0	Q9Y5Y0 [55-80]		0	2645.24543	High	High	0.0001366	0.0003126	1.93
False	High	[R].RLEISPDSSPER.[A]	2xPhospho [S5(100); S]	0.000673137	0.000200377	1	1	3	Q99959	Q99959 [147-158]	Q99959 2xPhospho [S151(100); S]	1	1545.63459	High	High	0.0001366	0.0004262	1.96
False	High	[R].RLGSSTLGSK.[S]	1xPhospho [S4(100)]	0.000198813	0.000200377	1	1	1	Q7Z460	Q7Z460 [277-286]	Q7Z460 1xPhospho [S280(100)]	1	1085.53506	High	High	0.0001366	0.0001062	3.17
False	High	[R].RLGSVEAPK.[T]	1xPhospho [S4(100)]	0.000274713	0.000200377	1	1	1	P46087	P46087 [55-63]	P46087 1xPhospho [S58(100)]	1	1036.51869	High	High	0.0001366	0.0001612	2.67
False	High	[K].DSGSQEVLSELR.[V]	1xPhospho [S4(100)]	0.000190065	0.000200377	1	1	1	Q9BVJ6	Q9BVJ6 [450-461]	Q9BVJ6 1xPhospho [S453(100)]	0	1399.61008	High	High	0.0001366	0.0001004	2.95
False	High	[K].DSGSISLQETR.[R]	1xPhospho [S4(99.6)]	0.000826065	0.000200377	1	1	1	Q9H2G2	Q9H2G2 [776-786]	Q9H2G2 1xPhospho [S779(99.6)]	0	1272.54675	High	High	0.0001366	0.0005191	2.37
False	High	[R].RILSQSTDSLNMR.[N]	1xOxidation [M12]; 1xPhospho [S/T]	0.000567366	0.000200377	1	1	1	Q92974	Q92974 [169-181]		1	1616.7462	High	High	0.0001366	0.0003602	1.86
False	High	[R].RIDISPSTFRK.[H]	1xPhospho [S5(100)]	0.000442385	0.000200377	1	1	4	Q9Y2W1	Q9Y2W1 [678-688]	Q9Y2W1 1xPhospho [S682(100)]	2	1399.70934	High	High	0.0001366	0.000279	2.38
False	High	[K].DSGSDEDFLMEDDDDSDYGSSK.[K]	1xOxidation [M10]; 1xPhospho [S16(100)]	0.0011646	0.000200377	1	1	1	Q9H1E3	Q9H1E3 [129-150]	Q9H1E3 1xPhospho [S144(100)]	0	2524.83414	High	High	0.0001366	0.0007108	1.59
False	High	[R].STPAPKEEEKVNEEQWSLR.[E]	1xPhospho [S/T]	0.00105238	0.000200377	1	1	1	O95071	O95071 [636-654]		2	2337.07585	High	High	0.0001366	0.0006474	1.69
False	High	[K].RIPSIVSSPLNSPLDR.[S]	3xPhospho [S4(100); S8(99.1); S12(100)]	0.000245273	0.000200377	1	1	2	P49790	P49790 [327-342]	P49790 3xPhospho [S330(100); S334(99.1); S338(100)]	1	1990.88	High	High	0.0001366	0.0001394	2.73
False	High	[R].STNIAAAASEPHS.[-]	1xPhospho [S13(99.3)]	0.000445077	0.000200377	1	1	1	Q7Z4H3	Q7Z4H3 [192-204]	Q7Z4H3 1xPhospho [S204(99.3)]	0	1335.55765	High	High	0.0001366	0.0002809	2.21
False	High	[R].RLQDSFASETNLDFR.[S]	1xPhospho [S/T]	0.000662544	0.000200377	1	1	1	Q92621	Q92621 [1935-1949]		1	1878.83818	High	High	0.0001366	0.0004204	2.12
False	High	[K].DSGLYKELLHK.[L]		0.00112557	0.000200377	1	1	1	Q8WUM9	Q8WUM9 [384-394]		1	1302.70523	High	High	0.0001366	0.0006876	1.54
False	High	[R].RLSAQGQAISVVGSLSSMSPLEEEAPQAK.[R]	1xOxidation [M18]; 2xPhospho [S3(100); S10(98.2)]	0.000340175	0.000200377	1	1	1	Q92797	Q92797 [492-520]	Q92797 2xPhospho [S494(100); S501(98.2)]	1	3146.44765	High	High	0.0001366	0.0002089	1.48
False	High	[K].RLSDEHEPEQR.[K]	1xPhospho [S3(100)]	0.000255593	0.000200377	1	1	2	Q9UK59	Q9UK59 [512-522]	Q9UK59 1xPhospho [S514(100)]	1	1475.62746	High	High	0.0001366	0.0001471	2.48
False	High	[R].RLSEGVEPWR.[G]	1xPhospho [S3(100)]	0.000463325	0.000200377	1	1	1	Q92794	Q92794 [939-948]	Q92794 1xPhospho [S941(100)]	1	1308.60963	High	High	0.0001366	0.0002932	2.3
False	High	[R].RLSELLR.[Y]	1xPhospho [S3(100)]	0.000736198	0.000200377	1	1	1	P08238	P08238 [450-456]	P08238 1xPhospho [S452(100)]	1	966.51321	High	High	0.0001366	0.0004658	2.77
False	High	[K].STLADYSAQKDLEPESDR.[S]		0.000686742	0.000200377	1	1	1	Q9UKV3	Q9UKV3 [507-524]		1	2024.94072	High	High	0.0001366	0.0004342	2.08
False	High	[K].DSGGKTPGDFSYAYQKPEETTR.[S]		0.000953782	0.000200377	1	1	1	P46821	P46821 [1859-1880]		1	2434.11572	High	High	0.0001366	0.0005928	0.99
False	High	[R].RLSEQLAHTPTAFK.[R]	2xPhospho [S3(100); T9(99.4)]	0.000644608	0.000200377	1	1	1	Q9UBF8	Q9UBF8 [509-522]	Q9UBF8 2xPhospho [S511(100); T517(99.4)]	1	1758.79758	High	High	0.0001366	0.0004087	2.33
False	High	[K].STLADYSAQK.[D]		0.000228745	0.000200377	1	1	1	Q9UKV3	Q9UKV3 [507-516]		0	1083.53168	High	High	0.0001366	0.0001273	2.23
False	High	[K].AQELGHSQSALASAQR.[E]	1xPhospho [S7(99.4)]	0.000262452	0.000200377	1	1	1	Q14980	Q14980 [1175-1190]	Q14980 1xPhospho [S1181(99.4)]	0	1733.79665	High	High	0.0001366	0.0001521	2.18
False	High	[K].RIPSIVSSPLNSPLDR.[S]	1xPhospho [S]; 2xDehydrated [S]	0.000192415	0.000200377	1	1	1	P49790	P49790 [327-342]		1	1794.92621	High	High	0.0001366	0.0001019	2.48
False	High	[R].RIDISPSTFR.[K]	1xPhospho [S5(99.8)]	0.000461874	0.000200377	1	1	5	Q9Y2W1	Q9Y2W1 [678-687]	Q9Y2W1 1xPhospho [S682(99.8)]	1	1271.61438	High	High	0.0001366	0.0002924	2.99
False	High	[K].STPVPEVVQELPLTSPVDDFRQPR.[Y]	1xPhospho [T/S]	0.00077103	0.000200377	1	1	1	Q16625	Q16625 [344-367]		1	2786.37605	High	High	0.0001366	0.0004854	2.6
False	High	[K].RIDFTPVSPAPSPTRGFGK.[M]	1xPhospho [S12(100)]	0.000194096	0.000200377	1	1	2	Q7Z309	Q7Z309 [108-126]	Q7Z309 1xPhospho [S119(100)]	2	2110.04812	High	High	0.0001366	0.000103	2.94
False	High	[R].RGVHKEGSLGDELLPLGYSEPEQQEGASAGAPSPTLELASR.[S]	2xPhospho [S8(100); S33(99.3)]	0.00113105	0.000200377	1	1	1	Q96CX2	Q96CX2 [144-184]	Q96CX2 2xPhospho [S151(100); S176(99.3)]	2	4393.03849	High	High	0.0001366	0.0006919	1.76
False	High	[R].RHSHSHSPMSTR.[R]	3xPhospho [S3(100); S5(100); S7(100)]	0.000652203	0.000200377	1	1	3	P62995	P62995 [93-104]	P62995 3xPhospho [S95(100); S97(100); S99(100)]	1	1659.56483	High	High	0.0001366	0.0004141	2.0
False	High	[R].STSTLYSQFQTAESENR.[S]	1xPhospho [S/T/Y]	0.000927878	0.000200377	1	1	2	O95248	O95248 [1747-1763]		0	2028.85462	High	High	0.0001366	0.0005771	1.4
False	High	[K].DTDSEEEIR.[E]		0.000383745	0.000200377	1	1	1	P0DP25	P0DP25 [79-87]		0	1093.46439	High	High	0.0001366	0.0002393	1.89
False	High	[R].RHTSAEEEEPPPVK.[I]	1xPhospho [T/S]	0.000239173	0.000200377	1	1	2	Q9BZ95	Q9BZ95 [454-467]		1	1685.75306	High	High	0.0001366	0.0001348	2.09
False	High	[K].DSYVGDEAQSKR.[G]		0.00081533	0.000200377	2	6	2	P63267; P60709	P63267 [52-63]; P60709 [51-62]		1	1354.62335	High	High	0.0001366	0.0005128	1.86
False	High	[R].RKGSGSEQEGEDEEGGER.[K]	1xPhospho [S]	0.000286507	0.000200377	1	1	1	Q6PD62	Q6PD62 [938-955]		2	2015.79381	High	High	0.0001366	0.0001701	1.51
False	High	[K].AQAVSEEEEEEEGKSSSPK.[K]	2xPhospho [S5(100); S]	0.000225032	0.000200377	1	1	1	Q9GZR7	Q9GZR7 [78-96]	Q9GZR7 2xPhospho [S82(100); S]	1	2209.84214	High	High	0.0001366	0.0001245	2.19
False	High	[R].RKGSQITQQSTNQSR.[N]	1xPhospho [S4(100)]	0.00133178	0.000200377	1	1	1	P50750	P50750 [344-358]	P50750 1xPhospho [S347(100)]	2	1798.85556	High	High	0.0001992	0.0008024	1.81
False	High	[R].STSPIIGSPPVR.[A]	1xPhospho [S/T]	0.000758093	0.000200377	1	1	2	Q86TB9	Q86TB9 [177-188]		0	1290.64534	High	High	0.0001366	0.0004778	1.82
False	High	[R].STSLSALVR.[S]	1xPhospho [S3(100)]	0.000234846	0.000200377	1	1	1	Q5VZ89	Q5VZ89 [1323-1331]	Q5VZ89 1xPhospho [S1325(100)]	0	1013.5027	High	High	0.0001366	0.0001317	2.79
False	High	[R].RKSELPQDVYTIK.[A]	1xPhospho [S3(100)]	0.00110401	0.000200377	1	1	1	Q14738	Q14738 [571-583]	Q14738 1xPhospho [S573(100)]	2	1656.83566	High	High	0.0001366	0.0006784	2.21
False	High	[R].STSATDTHHVEMAR.[E]	1xPhospho [S/T]	0.00112557	0.000200377	1	1	1	O14874	O14874 [31-44]		0	1622.66286	High	High	0.0001366	0.00069	1.96
False	High	[K].STSAPQMSPGSSDNQSSSPQPAQQK.[L]	1xOxidation [M7]; 2xPhospho [S/T]	0.00108298	0.000200377	1	1	1	Q14157	Q14157 [460-484]		0	2708.05427	High	High	0.0001366	0.0006662	1.95
False	High	[R].RKTPFNTDLGENSGIGK.[L]	1xPhospho [S13(100)]	0.000328552	0.000200377	1	1	1	Q6P0N0	Q6P0N0 [1092-1108]	Q6P0N0 1xPhospho [S1104(100)]	2	1913.91168	High	High	0.0001366	0.0002009	2.63
False	High	[R].RKTSQSEEEEAPR.[G]	1xPhospho [T/S]	0.000794445	0.000200377	1	1	1	Q7RTP6	Q7RTP6 [682-694]		2	1626.71192	High	High	0.0001366	0.0005004	1.45
False	High	[R].DSSFTEVPRSPK.[H]	1xPhospho [S10(100)]	0.000255593	0.000200377	1	1	2	O95425	O95425 [236-247]	O95425 1xPhospho [S245(100)]	1	1429.6359	High	High	0.0001366	0.0001472	2.71
False	High	[K].DSLSDDGVDLK.[T]	1xPhospho [S4(100)]	0.000290484	0.000200377	1	1	1	P07948	P07948 [10-20]	P07948 1xPhospho [S13(100)]	0	1243.50897	High	High	0.0001366	0.0001731	2.54
False	High	[K].RIDFTPVSPAPSPTR.[G]	1xPhospho [S/T]; 1xDehydrated [S/T]	0.000415824	0.000200377	1	1	1	Q7Z309	Q7Z309 [108-122]		1	1702.83125	High	High	0.0001366	0.0002619	2.66
False	High	[K].RIDFIPVSPAPSPTRGIGK.[Q]	2xPhospho [S8(100); S12(99.1)]	0.000302517	0.000200377	1	1	1	Q96E09	Q96E09 [136-154]	Q96E09 2xPhospho [S143(100); S147(99.1)]	2	2168.06648	High	High	0.0001366	0.0001818	2.83
False	High	[R].DSNAPKSPLTGYVR.[F]	1xPhospho [S7(100)]	0.00112557	0.000200377	1	1	2	Q9NP66	Q9NP66 [99-112]	Q9NP66 1xPhospho [S105(100)]	1	1584.74176	High	High	0.0001366	0.0006874	1.95
False	High	[R].RLADSGDGAGPSPEEKDFLK.[T]	1xPhospho [S12(100)]	0.00127935	0.000200377	1	1	1	Q92917	Q92917 [31-50]	Q92917 1xPhospho [S42(100)]	2	2168.98597	High	High	0.0001992	0.0007727	2.0
False	High	[R].RLAAQESSETEDMSVPR.[G]	1xOxidation [M13]; 2xPhospho [S7(99); S8(99)]	0.00128577	0.000200377	1	1	1	Q641Q2	Q641Q2 [1047-1063]	Q641Q2 2xPhospho [S1053(99); S1054(99)]	1	2081.82466	High	High	0.0001992	0.0007773	1.34
False	High	[R].RLSGKDTEQIR.[E]	1xPhospho [S3(100)]	0.000745467	0.000200377	1	1	1	Q9UMX1	Q9UMX1 [299-309]	Q9UMX1 1xPhospho [S301(100)]	2	1382.67877	High	High	0.0001366	0.0004708	2.53
False	High	[R].RLAAQESSETEDMSVPR.[G]	1xOxidation [M13]; 1xPhospho [S8(99.3)]	0.000794445	0.000200377	1	1	1	Q641Q2	Q641Q2 [1047-1063]	Q641Q2 1xPhospho [S1054(99.3)]	1	2001.85833	High	High	0.0001366	0.0004989	2.71
False	High	[R].RLAAQESSEAEDMSVPR.[G]	1xOxidation [M13]; 2xPhospho [S7(100); S8(100)]	0.000627408	0.000200377	1	2	1	Q9Y4E1	Q9Y4E1 [1026-1042]	Q9Y4E1 2xPhospho [S1032(100); S1033(100)]	1	2051.81409	High	High	0.0001366	0.0003979	1.75
False	High	[R].RLAAAEETAVSPR.[K]	1xPhospho [S11(100)]	0.000764522	0.000200377	1	1	2	Q9BUH6	Q9BUH6 [138-150]	Q9BUH6 1xPhospho [S148(100)]	1	1450.70498	High	High	0.0001366	0.0004811	1.8
False	High	[K].STSAPQMSPGSSDNQSSSPQPAQQK.[L]	1xPhospho [S3(98.8)]	0.000222111	0.000200377	1	1	2	Q14157	Q14157 [460-484]	Q14157 1xPhospho [S462(98.8)]	0	2612.09303	High	High	0.0001366	0.0001224	1.98
False	High	[R].RKVMDSDEDDDY.[-]	1xOxidation [M4]; 1xPhospho [S6(100)]	0.00118766	0.000200377	1	1	2	O14737	O14737 [114-125]	O14737 1xPhospho [S119(100)]	2	1583.55672	High	High	0.0001992	0.0007228	2.55
False	High	[K].STSAPQMSPGSSDNQSSSPQPAQQK.[L]	2xPhospho [S/T]	0.000748595	0.000200377	1	1	2	Q14157	Q14157 [460-484]		0	2692.05936	High	High	0.0001366	0.0004717	2.28
False	High	[R].RKTVFSPTLPAAR.[S]	1xPhospho [S6(99.5)]	0.00085948	0.000200377	1	1	2	Q7Z2W4	Q7Z2W4 [373-385]	Q7Z2W4 1xPhospho [S378(99.5)]	2	1523.80939	High	High	0.0001366	0.0005372	1.9
False	High	[K].STQLLQAAAAEASLNK.[S]	1xPhospho [S/T]	0.00100384	0.000200377	1	1	1	Q2M2I8	Q2M2I8 [652-667]		0	1695.83131	High	High	0.0001366	0.0006213	1.86
False	High	[K].DREDYVPYTGEK.[K]		0.000683988	0.000200377	1	1	1	Q9NYL9	Q9NYL9 [82-93]		1	1471.66996	High	High	0.0001366	0.0004328	2.11
False	High	[R].STGSATSLASQGER.[R]	2xPhospho [S4(98.7); S10(100)]	0.00072112	0.000200377	1	1	2	Q5SW79	Q5SW79 [627-640]	Q5SW79 2xPhospho [S630(98.7); S636(100)]	0	1511.57747	High	High	0.0001366	0.0004567	1.52
False	High	[R].DSFDDRGPSLNPVLDYDHGSR.[S]	1xPhospho [S2(99)]	0.000545508	0.000200377	1	1	3	P43243	P43243 [187-207]	P43243 1xPhospho [S188(99)]	1	2442.03577	High	High	0.0001366	0.0003467	2.03
False	High	[R].SSYASQHSQLGQDLR.[S]		0.000238378	0.000200377	1	1	1	Q99569	Q99569 [388-402]		0	1676.79869	High	High	0.0001366	0.0001343	2.32
False	High	[K].SSVLPSPSGR.[S]	1xPhospho [S6(99.7)]	0.000442385	0.000200377	1	1	2	P35658	P35658 [641-650]	P35658 1xPhospho [S646(99.7)]	0	1066.49287	High	High	0.0001366	0.0002795	2.35
False	High	[R].RNEGVVGGEDYEEVDRYSR.[Q]		0.0011646	0.000200377	1	1	1	Q86UK7	Q86UK7 [296-314]		2	2229.01668	High	High	0.0001992	0.0007113	1.82
False	High	[R].SSTVTEAPIAVVTSR.[T]	2xPhospho [S/T]	0.000500716	0.000200377	1	1	3	Q8TD19	Q8TD19 [331-345]		0	1677.74962	High	High	0.0001366	0.000318	2.09
False	High	[R].DRTPPLLYR.[D]	1xPhospho [T3(100)]	0.000289909	0.000200377	1	1	4	Q96T37	Q96T37 [566-574]	Q96T37 1xPhospho [T568(100)]	1	1210.598	High	High	0.0001366	0.0001724	2.55
False	High	[R].RNSLEGYSR.[S]	1xPhospho [S3(100)]	0.000808283	0.000200377	1	1	2	Q8NDT2	Q8NDT2 [560-568]	Q8NDT2 1xPhospho [S562(100)]	1	1161.50483	High	High	0.0001366	0.0005089	2.48
False	High	[R].RNSNSPPSPSSMNQR.[R]	2xPhospho [S3(98.9); S8(98.9)]	0.000608608	0.000200377	1	1	1	Q7Z5L9	Q7Z5L9 [453-467]	Q7Z5L9 2xPhospho [S455(98.9); S460(98.9)]	1	1818.699	High	High	0.0001366	0.0003869	2.4
False	High	[R].RNSNSPPSPSSMNQR.[R]	3xPhospho [S3(100); S5(100); S8(100)]	0.00119352	0.000200377	1	1	2	Q7Z5L9	Q7Z5L9 [453-467]	Q7Z5L9 3xPhospho [S455(100); S457(100); S460(100)]	1	1898.66533	High	High	0.0001992	0.0007268	2.7
False	High	[R].SSTSSEPTPTVK.[T]	1xPhospho [S/T]	0.000833331	0.000200377	1	1	1	Q69YQ0	Q69YQ0 [831-842]		0	1300.56682	High	High	0.0001366	0.0005223	1.6
False	High	[R].RNSSEASSGDFLDLK.[G]	1xPhospho [S3(99.3)]; 1xDehydrated [S8(99.3)]	0.000308283	0.000200377	1	1	1	Q9UK76	Q9UK76 [85-99]	Q9UK76 1xPhospho [S87(99.3)]; 1xDehydrated [S92(99.3)]	1	1687.73232	High	High	0.0001366	0.000186	2.26
False	High	[R].RNSSSPVSPASVPGQR.[R]	2xPhospho [S5(98.2); S8(100)]	0.00094504	0.000200377	1	1	3	Q9H1B7	Q9H1B7 [655-670]	Q9H1B7 2xPhospho [S659(98.2); S662(100)]	1	1785.76807	High	High	0.0001366	0.0005865	2.19
False	High	[R].RNSSSPVSPASVPGQR.[R]	3xPhospho [S3(99.3); S5(99.3); S8(100)]	0.000787652	0.000200377	1	1	3	Q9H1B7	Q9H1B7 [655-670]	Q9H1B7 3xPhospho [S657(99.3); S659(99.3); S662(100)]	1	1865.7344	High	High	0.0001366	0.0004954	2.25
False	High	[R].SSTPSPSPLNLSSSR.[N]	2xPhospho [S/T]	0.000279414	0.000200377	1	1	2	P37275	P37275 [700-714]		0	1676.69284	High	High	0.0001366	0.0001648	2.1
False	High	[R].RNSTTFPSR.[H]	1xPhospho [S3(99.7)]	0.000231769	0.000200377	1	1	2	Q96E09	Q96E09 [60-68]	Q96E09 1xPhospho [S62(99.7)]	1	1145.50991	High	High	0.0001366	0.0001296	2.88
False	High	[R].RMSGEPIQTVESIRVPGK.[G]	1xOxidation [M2]; 1xPhospho [S3(100)]	0.000192079	0.000200377	1	1	1	Q5VT52	Q5VT52 [1097-1114]	Q5VT52 1xPhospho [S1099(100)]	2	2080.02567	High	High	0.0001366	0.0001017	2.07
False	High	[R].RNSVTPLASPEPTK.[K]	2xPhospho [S3(100); S9(99.2)]	0.000249057	0.000200377	1	1	1	Q16875	Q16875 [459-472]	Q16875 2xPhospho [S461(100); S467(99.2)]	1	1656.73939	High	High	0.0001366	0.0001424	2.6
False	High	[R].DRPVGGSPGGPR.[L]	1xDehydrated [S7(100)]	0.000370877	0.000200377	1	1	1	Q8NHG8	Q8NHG8 [129-140]	Q8NHG8 1xDehydrated [S135(100)]	0	1133.58103	High	High	0.0001366	0.0002305	1.88
False	High	[K].DRPAMQLYQPGAR.[S]	1xOxidation [M5]	0.000482948	0.000200377	1	1	1	Q9BZI7	Q9BZI7 [435-447]		0	1518.74817	High	High	0.0001366	0.000306	2.08
False	High	[R].RPAEATSSPTSPERPR.[H]	1xPhospho [T/S]	0.000191072	0.000200377	1	1	2	Q9BU76	Q9BU76 [210-225]		0	1818.84942	High	High	0.0001366	0.000101	2.35
False	High	[R].RPAERSSPGQTPEEGAQALAEFAALHGPALR.[A]	1xPhospho [S/T]	0.000429357	0.000200377	1	1	2	Q14166	Q14166 [10-40]		1	3294.60153	High	High	0.0001366	0.000271	1.65
False	High	[R].SSTLSSSSMSLSPK.[L]	1xPhospho [S12(98.6)]	0.000233301	0.000200377	1	1	1	O15119	O15119 [696-709]	O15119 1xPhospho [S707(98.6)]	0	1478.64442	High	High	0.0001366	0.0001305	2.42
False	High	[R].SSTFPQTDVLSSSLEAEHR.[L]	1xPhospho [S13(100)]	0.000199489	0.000200377	1	1	1	Q86WP2	Q86WP2 [369-387]	Q86WP2 1xPhospho [S381(100)]	0	2170.96523	High	High	0.0001366	0.0001067	3.27
False	High	[R].SSTDSLPGPISR.[Q]	2xPhospho [S5(100); S/T]	0.000283187	0.000200377	1	1	1	Q9HCD5	Q9HCD5 [377-388]	Q9HCD5 2xPhospho [S381(100); S/T]	0	1376.54947	High	High	0.0001366	0.0001676	2.48
False	High	[R].DRNVIPDTPPSTPLVPSR.[A]	1xPhospho [T8(100)]	0.000736198	0.000200377	1	1	2	Q9UKA4	Q9UKA4 [1093-1110]	Q9UKA4 1xPhospho [T1100(100)]	1	2041.0114	High	High	0.0001366	0.0004643	1.46
False	High	[R].DRNSWGGFSEK.[T]	1xPhospho [S4(100)]	0.000423105	0.000200377	1	1	2	Q8WXF7	Q8WXF7 [7-17]	Q8WXF7 1xPhospho [S10(100)]	1	1362.54742	High	High	0.0001366	0.0002667	2.11
False	High	[R].DRLGSYSGPTSVSR.[Q]	1xPhospho [S5(100)]	0.000497402	0.000200377	1	1	2	Q9BZ23	Q9BZ23 [185-198]	Q9BZ23 1xPhospho [S189(100)]	1	1561.70063	High	High	0.0001366	0.0003154	2.18
False	High	[R].SSSVTSIDKESR.[E]	2xPhospho [S3(98.9); S6(99.4)]	0.000662544	0.000200377	1	1	1	Q5T5C0	Q5T5C0 [780-791]	Q5T5C0 2xPhospho [S782(98.9); S785(99.4)]	1	1455.57641	High	High	0.0001366	0.0004201	2.5
False	High	[R].SSSVTSIDKESR.[E]	1xPhospho [S/T]	0.000309596	0.000200377	1	1	1	Q5T5C0	Q5T5C0 [780-791]		1	1375.61008	High	High	0.0001366	0.0001869	1.46
False	High	[K].SSSVSPSSWKSPPASPESWK.[S]	2xPhospho [S11(100); S15(100)]	0.000419435	0.000200377	1	1	1	Q96JM3	Q96JM3 [372-391]	Q96JM3 2xPhospho [S382(100); S386(100)]	1	2277.94649	High	High	0.0001366	0.0002643	2.41
False	High	[K].SSSVSPSASFR.[G]	2xPhospho [S3(98.7); S5(100)]	0.00135211	0.000200377	1	1	2	Q04727	Q04727 [204-214]	Q04727 2xPhospho [S206(98.7); S208(100)]	0	1271.47049	High	High	0.0001992	0.0008108	2.03
False	High	[R].RNSVTPLASPEPTKKPR.[I]	1xPhospho [S3(100)]	0.000364297	0.000200377	1	1	2	Q16875	Q16875 [459-475]	Q16875 1xPhospho [S461(100)]	2	1958.0219	High	High	0.0001366	0.0002257	2.38
False	High	[R].RMSGEPIQTVESIRVPGK.[G]	1xPhospho [S3(100)]	0.000276782	0.000200377	1	1	1	Q5VT52	Q5VT52 [1097-1114]	Q5VT52 1xPhospho [S1099(100)]	2	2064.03075	High	High	0.0001366	0.0001629	2.42
False	High	[R].RMSDEFVDSFKK.[G]	1xOxidation [M2]; 1xPhospho [S3(100)]	0.00018973	0.000200377	1	1	2	Q92934	Q92934 [116-127]	Q92934 1xPhospho [S118(100)]	2	1584.67639	High	High	0.0001366	0.0001001	2.74
False	High	[K].RMSADMSEIEAR.[I]	1xOxidation [M2]; 1xPhospho [S3(100)]	0.000748595	0.000200377	1	1	1	O43318	O43318 [387-398]	O43318 1xPhospho [S389(100)]	1	1491.59676	High	High	0.0001366	0.0004727	1.75
False	High	[K].STGGAPTFNVTVTK.[T]	1xPhospho [S/T]	0.000551331	0.000200377	1	1	1	P07737	P07737 [92-105]		0	1459.68285	High	High	0.0001366	0.0003512	1.85
False	High	[K].RLSKPGTAAELR.[Q]	1xPhospho [S3(100)]	0.000318428	0.000200377	1	1	1	Q5JSL3	Q5JSL3 [10-21]	Q5JSL3 1xPhospho [S12(100)]	1	1378.72024	High	High	0.0001366	0.0001931	2.26
False	High	[R].RLSLPGLLSQVSPR.[L]	2xPhospho [S3(100); S12(100)]	0.000271166	0.000200377	1	1	1	Q96Q42	Q96Q42 [481-494]	Q96Q42 2xPhospho [S483(100); S492(100)]	1	1682.83905	High	High	0.0001366	0.0001587	2.31
False	High	[K].STFREESPLRIK.[M]	1xPhospho [S7(100)]	0.000378693	0.000200377	1	1	3	Q9NYF8	Q9NYF8 [525-536]	Q9NYF8 1xPhospho [S531(100)]	2	1542.76758	High	High	0.0001366	0.0002362	2.28
False	High	[K].STFREESPLR.[I]	1xPhospho [S7(100)]	0.000359738	0.000200377	1	1	5	Q9NYF8	Q9NYF8 [525-534]	Q9NYF8 1xPhospho [S531(100)]	1	1301.58856	High	High	0.0001366	0.000223	2.67
False	High	[K].STFAGSPERESIHILSVDEK.[N]	1xPhospho [S/T]	0.000202881	0.000200377	1	1	1	Q2TBE0	Q2TBE0 [474-493]		1	2282.07003	High	High	0.0001366	0.0001089	1.93
False	High	[R].RLSNVSLTGVSTIR.[T]	1xPhospho [S/T]; 1xDehydrated [S/T]	0.000305051	0.000200377	1	1	1	Q15139	Q15139 [203-216]		1	1564.82068	High	High	0.0001366	0.0001835	1.8
False	High	[R].DSFDDRGPSLNPVLDYDHGSR.[S]	2xDehydrated [S2(100); S9(100)]	0.000644608	0.000200377	1	1	1	P43243	P43243 [187-207]	P43243 2xDehydrated [S188(100); S195(100)]	1	2326.04831	High	High	0.0001366	0.0004092	2.28
False	High	[K].AQGQESDSSETSVR.[G]	1xPhospho [S6(99.5)]	0.00106754	0.000200377	1	1	1	Q03164	Q03164 [1051-1064]	Q03164 1xPhospho [S1056(99.5)]	0	1560.61735	High	High	0.0001366	0.0006575	1.65
False	High	[R].RLSPSASPPR.[R]	3xPhospho [S3(100); S5(100); S7(100)]	0.00131844	0.000200377	1	1	11	Q8IYB3	Q8IYB3 [387-396]	Q8IYB3 3xPhospho [S389(100); S391(100); S393(100)]	1	1307.49461	High	High	0.0001992	0.0007936	2.74
False	High	[K].DSERDELYAQWGK.[G]		0.000567366	0.000200377	1	1	2	Q9BRD0	Q9BRD0 [487-499]		1	1596.72888	High	High	0.0001366	0.0003602	1.85
False	High	[R].RLSQPESAEKHVTQR.[L]	1xPhospho [S3(100)]	0.000395336	0.000200377	1	1	4	Q9UKV3	Q9UKV3 [708-722]	Q9UKV3 1xPhospho [S710(100)]	2	1845.8967	High	High	0.0001366	0.0002475	2.25
False	High	[K].STELLIR.[K]		0.00094504	0.000200377	1	5	2	P84243	P84243 [58-64]		0	831.49344	High	High	0.0001366	0.0005872	2.06
False	High	[R].RLSQRPTPEELEQR.[N]	1xPhospho [S3(100)]	0.000613225	0.000200377	1	1	2	Q8IZ21	Q8IZ21 [588-601]	Q8IZ21 1xPhospho [S590(100)]	1	1818.8858	High	High	0.0001366	0.0003892	2.34
False	High	[R].RISQSQPVR.[G]	1xPhospho [S3(100)]	0.000615554	0.000200377	1	1	2	O95071	O95071 [1547-1555]	O95071 1xPhospho [S1549(100)]	1	1150.57285	High	High	0.0001366	0.0003911	2.73
False	High	[R].DSAVAISGADSR.[G]	1xPhospho [S11(99.6)]	0.00094071	0.000200377	1	1	1	Q7Z6Z7	Q7Z6Z7 [2930-2941]	Q7Z6Z7 1xPhospho [S2940(99.6)]	0	1228.52054	High	High	0.0001366	0.0005851	2.42
False	High	[R].RLSSLRASTSK.[S]	3xPhospho [S3(100); S4(100); S8(99.5)]	0.000415824	0.000200377	1	1	2	P62753	P62753 [233-243]	P62753 3xPhospho [S235(100); S236(100); S240(99.5)]	2	1445.59505	High	High	0.0001366	0.0002612	3.15
False	High	[K].RMSADMSEIEAR.[I]	1xPhospho [S3(100)]	0.000967098	0.000200377	1	1	1	O43318	O43318 [387-398]	O43318 1xPhospho [S389(100)]	1	1475.60184	High	High	0.0001366	0.0006	2.73
False	High	[K].RMQSLSLNK.[-]	1xPhospho [S4(100)]	0.00117031	0.000200377	1	1	1	Q13442	Q13442 [173-181]	Q13442 1xPhospho [S176(100)]	1	1156.55442	High	High	0.0001992	0.0007137	2.25
False	High	[R].RMNSTGGQTPR.[R]	1xPhospho [S/T]	0.000399721	0.000200377	1	1	1	Q96ST2	Q96ST2 [717-727]		1	1284.55146	High	High	0.0001366	0.0002506	1.65
False	High	[R].RMASPPAPSPAPPAISPIIK.[N]	1xOxidation [M2]; 1xPhospho [S4(100)]	0.000261517	0.000200377	1	1	1	Q00587	Q00587 [98-117]	Q00587 1xPhospho [S101(100)]	1	2094.08172	High	High	0.0001366	0.0001516	2.42
False	High	[R].RMASPPAPSPAPPAISPIIK.[N]	1xPhospho [S4(99.1)]	0.00111473	0.000200377	1	1	1	Q00587	Q00587 [98-117]	Q00587 1xPhospho [S101(99.1)]	1	2078.08681	High	High	0.0001366	0.0006843	2.57
False	High	[K].RITSPLMEPSSIEK.[I]	1xOxidation [M7]; 1xPhospho [S4(99.3)]	0.00049576	0.000200377	1	1	2	P28066	P28066 [53-66]	P28066 1xPhospho [S56(99.3)]	1	1683.80231	High	High	0.0001366	0.0003146	1.74
False	High	[K].RISGLIYEETR.[G]	1xPhospho [S3(100)]	0.000201861	0.000200377	1	1	1	P62805	P62805 [46-56]	P62805 1xPhospho [S48(100)]	1	1416.68827	High	High	0.0001366	0.0001082	2.49
False	High	[R].RLSYNTASNKTR.[L]	1xPhospho [S3(100)]	0.0006923	0.000200377	1	1	1	P49207	P49207 [10-21]	P49207 1xPhospho [S12(100)]	2	1490.71113	High	High	0.0001366	0.0004383	1.55
False	High	[R].RISTSDILSEK.[K]	1xPhospho [S3(100)]	0.000324132	0.000200377	1	1	2	O60293	O60293 [350-360]	O60293 1xPhospho [S352(100)]	1	1328.64574	High	High	0.0001366	0.0001972	2.3
False	High	[R].RLSSTSLASGHSVR.[L]	1xPhospho [S3(99.5)]	0.000223201	0.000200377	1	1	1	Q9BZL6	Q9BZL6 [195-208]	Q9BZL6 1xPhospho [S197(99.5)]	1	1537.74825	High	High	0.0001366	0.0001231	2.82
False	High	[R].STDEYSEADEEEEEEEGKPSR.[K]	2xPhospho [S1(98.2); T2(98.2)]	0.00035884	0.000200377	1	1	1	Q96T23	Q96T23 [1277-1297]	Q96T23 2xPhospho [S1277(98.2); T1278(98.2)]	0	2604.90223	High	High	0.0001366	0.000222	1.78
False	High	[K].RLSSSTVAISYSPDR.[V]	1xPhospho [S/T/Y]	0.000268688	0.000200377	1	1	2	Q96T17	Q96T17 [184-198]		1	1718.81091	High	High	0.0001366	0.0001568	2.41
False	High	[R].RLSSQDVLR.[C]	1xPhospho [S3(100)]	0.000226879	0.000200377	1	1	1	Q92794	Q92794 [1087-1095]	Q92794 1xPhospho [S1089(100)]	1	1153.57251	High	High	0.0001366	0.0001258	2.66
False	High	[R].STDSPIIIEPLSKPDYR.[N]	1xPhospho [S/T/Y]	0.000353545	0.000200377	1	1	1	Q86YH2	Q86YH2 [111-127]		0	2010.97836	High	High	0.0001366	0.0002183	2.44
False	High	[R].DSALQDTDDSDDDPVLIPGAR.[Y]	2xPhospho [S2(99.7); T/S]	0.000230629	0.000200377	1	1	3	Q58WW2	Q58WW2 [648-668]	Q58WW2 2xPhospho [S649(99.7); T/S]	0	2374.93235	High	High	0.0001366	0.0001286	1.6
False	High	[-].MFPAAPSPR.[T]	1xAcetyl [N-Term]; 1xPhospho [S7(100)]	0.000673137	0.000200377	1	1	1	Q8WUM0	Q8WUM0 [1-9]	Q8WUM0 1xAcetyl [N-Term]; 1xPhospho [S7(100)]	0	1095.46929	High	High	0.0001366	0.0004264	1.91
False	High	[R].SNHYDPEEDEEYYRK.[Q]		0.000534162	0.000200377	1	1	1	Q07157	Q07157 [1343-1357]		1	1973.81479	High	High	0.0001366	0.00034	2.65
False	High	[R].AAKVPSTPPPK.[A]	1xPhospho [T7(99.6)]	0.000310257	0.000200377	1	1	3	Q9H7N4	Q9H7N4 [970-980]	Q9H7N4 1xPhospho [T976(99.6)]	1	1172.6075	High	High	0.0001366	0.0001873	1.87
False	High	[R].ILQEKLDQPVSAPPSPR.[D]	1xPhospho [S15(100)]	0.000547438	0.000200377	1	1	1	Q16204	Q16204 [230-246]	Q16204 1xPhospho [S244(100)]	1	1954.99977	High	High	0.0001366	0.0003482	2.3
False	High	[R].ILQEKLDQPVSAPPSPR.[D]	2xPhospho [S11(100); S15(100)]	0.000280482	0.000200377	1	1	3	Q16204	Q16204 [230-246]	Q16204 2xPhospho [S240(100); S244(100)]	1	2034.9661	High	High	0.0001366	0.0001657	3.51
False	High	[K].VILASPETSSAK.[Q]	1xPhospho [S5(100)]	0.000890775	0.000200377	1	1	2	P49116	P49116 [64-75]	P49116 1xPhospho [S68(100)]	0	1282.62902	High	High	0.0001366	0.0005553	2.33
False	High	[K].LLQLVEDR.[G]		0.000521413	0.000200377	1	1	1	P17844	P17844 [471-478]		0	985.56767	High	High	0.0001366	0.0003319	2.09
False	High	[R].YAQPATATAATAAAAAAAAYSDGYGR.[V]		0.00025338	0.000200377	1	1	1	O43251	O43251 [330-355]		0	2432.14769	High	High	0.0001366	0.0001456	1.84
False	High	[R].LLQQEEEIK.[S]		0.000582026	0.000200377	1	1	1	P54136	P54136 [12-20]		0	1129.60993	High	High	0.0001366	0.00037	1.76
False	High	[R].YATLPNIMK.[A]	1xPhospho [Y1(100)]	0.000385803	0.000200377	1	1	1	P38117	P38117 [192-200]	P38117 1xPhospho [Y192(100)]	0	1130.53156	High	High	0.0001366	0.0002413	2.0
False	High	[K].KIQQGEEEEKESSGEIEAAPVTGTGR.[V]	1xPhospho [S/T]	0.000229873	0.000200377	1	1	1	Q6AI08	Q6AI08 [325-350]		2	2839.29932	High	High	0.0001366	0.0001282	1.57
False	High	[R].GAGQQQSQEMMEVDR.[R]	1xPhospho [S7(100)]	0.000348407	0.000200377	1	1	1	Q15435	Q15435 [6-20]	Q15435 1xPhospho [S12(100)]	0	1773.69317	High	High	0.0001366	0.000215	2.09
False	High	[R].GPPSPPAPVMHSPSRK.[M]	1xPhospho [S4(100)]	0.000210777	0.000200377	1	1	2	Q13573	Q13573 [221-236]	Q13573 1xPhospho [S224(100)]	1	1721.8193	High	High	0.0001366	0.0001143	2.08
False	High	[K].LLQTTNNSPMNSKPQQIK.[M]	1xOxidation [M10]; 1xPhospho [T/S]	0.000263865	0.000200377	1	1	1	O00178	O00178 [573-590]		0	2138.03115	High	High	0.0001366	0.0001534	1.99
False	High	[K].YATLSLFNTYKGK.[S]	1xPhospho [Y1(99.4)]	0.000276782	0.000200377	1	1	1	Q9Y520	Q9Y520 [17-29]	Q9Y520 1xPhospho [Y17(99.4)]	1	1585.76619	High	High	0.0001366	0.0001629	1.81
False	High	[K].KLPSDSGDLEALEGK.[D]	1xPhospho [S]	0.000504068	0.000200377	1	1	2	O60524	O60524 [828-842]		1	1638.76222	High	High	0.0001366	0.0003203	2.25
False	High	[K].LIRDFQEYVEPGEDFPASPQR.[R]	1xPhospho [S18(100)]	0.000220665	0.000200377	1	1	2	Q9Y6G9	Q9Y6G9 [190-210]	Q9Y6G9 1xPhospho [S207(100)]	1	2573.17081	High	High	0.0001366	0.0001215	2.91
False	High	[R].GPPSPPAPVMHSPSRK.[M]	1xOxidation [M10]; 1xPhospho [S4(100)]	0.0010375	0.000200377	1	1	2	Q13573	Q13573 [221-236]	Q13573 1xPhospho [S224(100)]	1	1737.81422	High	High	0.0001366	0.0006402	1.87
False	High	[K].LIRDFQEYVEPGEDFPASPQRR.[N]	1xPhospho [S18(100)]	0.000209392	0.000200377	1	1	3	Q9Y6G9	Q9Y6G9 [190-211]	Q9Y6G9 1xPhospho [S207(100)]	2	2729.27192	High	High	0.0001366	0.0001133	3.19
False	High	[K].GAGGSPVGVEEGLVNVGTGQK.[L]	1xPhospho [S5(100)]	0.000218157	0.000200377	1	1	1	Q7Z5J4	Q7Z5J4 [1370-1390]	Q7Z5J4 1xPhospho [S1374(100)]	0	1991.94338	High	High	0.0001366	0.0001196	1.98
False	High	[R].LLRLPGSGAVQAASPER.[A]	1xPhospho [S14(100)]	0.000219587	0.000200377	1	1	1	Q86U90	Q86U90 [47-63]	Q86U90 1xPhospho [S60(100)]	1	1801.93202	High	High	0.0001366	0.0001207	3.04
False	High	[K].LLRQSPPLPGREEEPGLGDSGIQSTPGSGHAPR.[T]	1xPhospho [S5(100)]	0.000301266	0.000200377	1	1	1	Q9C0B5	Q9C0B5 [550-582]	Q9C0B5 1xPhospho [S554(100)]	2	3472.69688	High	High	0.0001366	0.0001807	1.64
False	High	[K].KLPPPPGSPLGHSPTASPPPTAR.[K]	2xPhospho [S17(99); S/T]	0.00027369	0.000200377	1	1	7	O95785	O95785 [1139-1161]	O95785 2xPhospho [S1155(99); S/T]	1	2419.15709	High	High	0.0001366	0.0001605	2.8
False	High	[R].LLSDNGINR.[L]	1xPhospho [S3(100)]	0.000308283	0.000200377	1	1	1	Q9ULD4	Q9ULD4 [898-906]	Q9ULD4 1xPhospho [S900(100)]	0	1081.50376	High	High	0.0001366	0.000186	2.89
False	High	[R].YDDYSSSR.[D]		0.000523203	0.000200377	2	2	1	P38159; Q96E39	P38159 [310-317]; Q96E39 [310-317]		0	992.39558	High	High	0.0001366	0.0003323	2.16
False	High	[R].LLSDPELSATESPLADK.[K]	1xPhospho [S3(100)]	0.00021709	0.000200377	1	1	1	Q9H694	Q9H694 [677-693]	Q9H694 1xPhospho [S679(100)]	0	1865.87798	High	High	0.0001366	0.0001188	2.17
False	High	[K].KIPEPSPVTR.[R]	1xPhospho [S6(100)]	0.000530467	0.000200377	1	1	4	Q7Z4S6	Q7Z4S6 [1234-1243]	Q7Z4S6 1xPhospho [S1239(100)]	1	1203.61332	High	High	0.0001366	0.0003369	2.55
False	High	[K].KIPEFEVENSPLSDVAK.[N]	1xPhospho [S10(100)]	0.000625009	0.000200377	1	1	1	Q7Z4H7	Q7Z4H7 [498-514]	Q7Z4H7 1xPhospho [S507(100)]	1	1981.95182	High	High	0.0001366	0.0003968	1.92
False	High	[R].LLQEEEQER.[R]		0.000234459	0.000200377	1	1	1	O14654	O14654 [1074-1082]		0	1173.57461	High	High	0.0001366	0.0001314	1.76
False	High	[K].LLSESAQPLKK.[V]	1xPhospho [S3(100)]	0.000337782	0.000200377	1	1	1	Q9H3N1	Q9H3N1 [224-234]	Q9H3N1 1xPhospho [S226(100)]	1	1293.68139	High	High	0.0001366	0.000207	2.14
False	High	[R].GPPSPGPAAQPPAPPR.[R]	1xPhospho [S4(100)]	0.000822464	0.000200377	1	1	1	Q9NZV5	Q9NZV5 [10-25]	Q9NZV5 1xPhospho [S13(100)]	0	1573.75227	High	High	0.0001366	0.0005154	2.2
False	High	[K].LLQDFFNGR.[D]		0.000615554	0.000200377	1	1	1	P0DMV9	P0DMV9 [349-357]		0	1109.57382	High	High	0.0001366	0.000391	1.95
False	High	[K].GAMAATYSALNR.[N]	1xOxidation [M3]	0.000530467	0.000200377	1	1	1	P51812	P51812 [701-712]		0	1241.5943	High	High	0.0001366	0.0003366	1.81
False	High	[K].VLPIKPADVEEPAVPQTPR.[V]	1xPhospho [T17(100)]	0.000758093	0.000200377	1	1	1	Q96EV2	Q96EV2 [930-948]	Q96EV2 1xPhospho [T946(100)]	0	2136.11005	High	High	0.0001366	0.0004774	2.69
False	High	[R].KISPPSYAR.[R]	1xPhospho [S3(100)]	0.000667809	0.000200377	1	1	4	Q8N2M8	Q8N2M8 [283-291]	Q8N2M8 1xPhospho [S285(100)]	1	1098.53434	High	High	0.0001366	0.0004229	2.45
False	High	[R].IINEPTAAAIAYGLDK.[KRG]		0.000206981	0.000200377	2	4	1	P11142; P11021	P11142 [172-187]; P11021 [198-213]		0	1659.89521	High	High	0.0001366	0.0001119	2.0
False	High	[K].GALTLSSPEVR.[F]	1xPhospho [S7(100)]	0.000234072	0.000200377	1	1	2	Q9Y2L1	Q9Y2L1 [628-638]	Q9Y2L1 1xPhospho [S634(100)]	0	1209.58749	High	High	0.0001366	0.0001311	2.43
False	High	[K].VLPEAGAGEDSPGR.[N]	1xPhospho [S11(100)]	0.000287068	0.000200377	1	1	1	Q8WTV1	Q8WTV1 [112-125]	Q8WTV1 1xPhospho [S122(100)]	0	1434.62606	High	High	0.0001366	0.0001703	2.09
False	High	[R].KLSNSSSSVSPLILSSNLPVNNK.[T]	1xPhospho [S]	0.0011646	0.000200377	1	1	1	Q9BVC5	Q9BVC5 [141-163]		1	2465.26471	High	High	0.0001366	0.0007108	1.75
False	High	[R].VLNTNIDGR.[R]		0.000292809	0.000200377	1	1	1	P62269	P62269 [15-23]		0	1001.53743	High	High	0.0001366	0.0001745	2.13
False	High	[R].VLNTGSDVEEAVADALK.[K]	1xPhospho [S6(99.4)]	0.000195441	0.000200377	1	1	4	O75122	O75122 [591-607]	O75122 1xPhospho [S596(99.4)]	0	1810.84702	High	High	0.0001366	0.0001039	1.65
False	High	[K].LLNSTNREDEDTPPNSPNVDLGK.[R]	1xPhospho [S/T]	0.000509167	0.000200377	1	1	1	P98174	P98174 [700-722]		1	2605.17774	High	High	0.0001366	0.0003229	1.52
False	High	[R].GAINMGDAFSPAPAGNQGPPPMMGMNMNNR.[A]	1xOxidation [M]; 1xPhospho [S10(100)]	0.000268198	0.000200377	1	1	4	Q8WXF1	Q8WXF1 [400-429]	Q8WXF1 1xPhospho [S409(100)]	0	3141.28688	High	High	0.0001366	0.0001565	1.47
False	High	[K].LLNYAPLEK.[-]		0.000368028	0.000200377	1	1	1	P62875	P62875 [59-67]		0	1060.60372	High	High	0.0001366	0.0002284	2.26
False	High	[R].GAINMGDAFSPAPAGNQGPPPMMGMNMNNR.[A]	1xPhospho [S10(100)]	0.000490887	0.000200377	1	1	1	Q8WXF1	Q8WXF1 [400-429]	Q8WXF1 1xPhospho [S409(100)]	0	3125.29196	High	High	0.0001366	0.0003112	1.53
False	High	[K].GPPDFSSDEER.[E]	1xPhospho [S7(99.7)]	0.000234846	0.000200377	2	2	3	P42167; P42166	P42167 [61-71]; P42166 [61-71]	P42167 1xPhospho [S67(99.7)]; P42166 1xPhospho [S67(99.7)]	0	1315.48382	High	High	0.0001366	0.0001317	2.23
False	High	[K].VIMDYESLEK.[A]		0.000421875	0.000200377	1	1	1	P00491	P00491 [245-254]		0	1226.59732	High	High	0.0001366	0.0002653	2.01
False	High	[K].IIPELVGSPTQSTSSR.[T]	1xPhospho [S8(99.3)]	0.000210084	0.000200377	1	1	2	Q9NSI6	Q9NSI6 [1468-1483]	Q9NSI6 1xPhospho [S1475(99.3)]	0	1751.85752	High	High	0.0001366	0.0001139	1.63
False	High	[K].LIPGPLSPVAR.[G]	1xPhospho [S7(100)]	0.000194768	0.000200377	1	1	25	P48634	P48634 [1213-1223]	P48634 1xPhospho [S1219(100)]	0	1199.65479	High	High	0.0001366	0.0001034	2.5
False	High	[R].YALYDATYETKESK.[K]		0.000252069	0.000200377	2	2	1	P23528; Q9Y281	P23528 [82-95]; Q9Y281 [82-95]		1	1681.79556	High	High	0.0001366	0.0001444	2.18
False	High	[R].KLSLSEGK.[V]	1xPhospho [S3(100)]	0.000268198	0.000200377	1	1	1	Q49A26	Q49A26 [128-135]	Q49A26 1xPhospho [S130(100)]	1	941.47034	High	High	0.0001366	0.0001565	2.46
False	High	[K].GPPDFSSDEEREPTPVLGSGAAAAGR.[S]	3xPhospho [S6(100); S7(100); T14(100)]	0.000231008	0.000200377	2	2	2	P42167; P42166	P42167 [61-86]; P42166 [61-86]	P42167 3xPhospho [S66(100); S67(100); T74(100)]; P42166 3xPhospho [S66(100); S67(100); T74(100)]	1	2810.11074	High	High	0.0001366	0.000129	2.42
False	High	[K].GALNGQGALNSQEEEEVIVTEVGQR.[D]	1xPhospho [S11(100)]	0.000254261	0.000200377	1	1	1	Q02952	Q02952 [86-110]	Q02952 1xPhospho [S96(100)]	0	2707.25706	High	High	0.0001366	0.0001462	1.41
False	High	[R].LLPPVGTGRSPR.[K]	1xPhospho [S10(100)]	0.000242396	0.000200377	1	1	3	Q9NWZ5	Q9NWZ5 [47-58]	Q9NWZ5 1xPhospho [S56(100)]	1	1329.70386	High	High	0.0001366	0.0001374	2.26
False	High	[R].LLPSVWSESEDGAGSPPPYR.[R]	1xPhospho [S15(100)]	0.000400831	0.000200377	1	1	2	Q9UIS9	Q9UIS9 [385-404]	Q9UIS9 1xPhospho [S399(100)]	0	2223.99581	High	High	0.0001366	0.000251	2.36
False	High	[K].KISLEDIQAFEK.[T]	1xPhospho [S3(100)]	0.00138683	0.000200377	1	1	1	Q8WXX5	Q8WXX5 [107-118]	Q8WXX5 1xPhospho [S109(100)]	1	1500.73455	High	High	0.0001992	0.000829	1.93
False	High	[K].VLLGFSSDESDVEASPR.[D]	2xPhospho [S10(99.6); S]	0.00119352	0.000200377	1	1	3	Q9Y2U8	Q9Y2U8 [135-151]	Q9Y2U8 2xPhospho [S144(99.6); S]	0	1967.80351	High	High	0.0001992	0.0007257	2.07
False	High	[K].ILQDGGLQVVEK.[Q]		0.000647125	0.000200377	1	1	1	O43175	O43175 [22-33]		0	1298.73144	High	High	0.0001366	0.0004101	1.72
False	High	[K].ILIVTQTPHYMR.[R]	1xPhospho [T7(100)]	0.00027217	0.000200377	1	1	2	Q6PKG0	Q6PKG0 [643-654]	Q6PKG0 1xPhospho [T649(100)]	0	1551.77531	High	High	0.0001366	0.0001593	2.66
False	High	[K].VIKDEALSDGDDLRDFPSDLK.[K]	1xPhospho [S8(100)]	0.0002742	0.000200377	1	1	1	Q01831	Q01831 [87-107]	Q01831 1xPhospho [S94(100)]	2	2428.12794	High	High	0.0001366	0.0001609	2.09
False	High	[K].IISIFSGTEK.[G]	1xPhospho [S3(100)]	0.000223932	0.000200377	1	1	2	Q13177	Q13177 [53-62]	Q13177 1xPhospho [S55(100)]	0	1174.57553	High	High	0.0001366	0.0001239	1.86
False	High	[R].GAASQARGSDSEDGEFEIQAEDDAR.[A]	1xPhospho [S9(97.8)]	0.000374745	0.000200377	1	1	1	Q8TDD1	Q8TDD1 [31-55]	Q8TDD1 1xPhospho [S39(97.8)]	1	2691.08022	High	High	0.0001366	0.0002334	1.6
False	High	[K].LITPAVVSER.[L]		0.000500716	0.000200377	1	1	1	P62851	P62851 [67-76]		0	1084.63609	High	High	0.0001366	0.0003181	1.56
False	High	[K].LITPPPPPPSPER.[V]	1xPhospho [S10(100)]	0.000227251	0.000200377	1	1	2	Q96HE9	Q96HE9 [31-43]	Q96HE9 1xPhospho [S40(100)]	0	1477.74506	High	High	0.0001366	0.0001262	2.47
False	High	[K].LITSEEERSPAK.[R]	1xPhospho [S9(100)]	0.00140101	0.000200377	1	1	2	Q12888	Q12888 [1670-1681]	Q12888 1xPhospho [S1678(100)]	1	1439.67777	High	High	0.0001992	0.0008394	1.86
False	High	[R].GPSPAPASSPKREVLYDSEGLSGEER.[G]	3xPhospho [S18(100); S22(100); S/Y]	0.00025338	0.000200377	1	1	3	Q9H7N4	Q9H7N4 [717-742]	Q9H7N4 3xPhospho [S734(100); S738(100); S/Y]	2	2955.22102	High	High	0.0001366	0.0001456	2.77
False	High	[R].YEPIQATPPPPPLPSQYAQPSQPVTSASLHIHSK.[G]		0.000287632	0.000200377	1	1	1	Q07157	Q07157 [1419-1452]		0	3663.88057	High	High	0.0001366	0.0001709	1.92
False	High	[K].AALSEEELEK.[K]	1xPhospho [S4(100)]	0.000902915	0.000200377	1	1	1	Q04637	Q04637 [1235-1244]	Q04637 1xPhospho [S1238(100)]	0	1198.52389	High	High	0.0001366	0.0005635	1.91
False	High	[R].LIVENLSSR.[CV]	1xPhospho [S]	0.00043319	0.000200377	3	3	3	Q13247; Q08170; Q13243	Q13247 [112-120]; Q08170 [106-114]; Q13243 [110-118]		0	1110.55547	High	High	0.0001366	0.0002736	2.59
False	High	[K].AALQTAPESADDSPSQLSK.[W]	1xPhospho [S13(97.8)]	0.000254704	0.000200377	1	1	1	O43524	O43524 [272-290]	O43524 1xPhospho [S284(97.8)]	0	1995.89067	High	High	0.0001366	0.0001463	1.98
False	High	[K].ILVPKSPVK.[S]	1xPhospho [S6(100)]	0.000808283	0.000200377	1	1	3	Q9Y232	Q9Y232 [196-204]	Q9Y232 1xPhospho [S201(100)]	1	1060.61661	High	High	0.0001366	0.0005072	2.67
False	High	[R].LLYEIQNR.[D]		0.000362459	0.000200377	1	1	2	Q01804	Q01804 [458-465]		0	1048.57857	High	High	0.0001366	0.0002249	2.22
False	High	[K].YEQGFITDPVVLSPK.[D]	1xPhospho [S13(100)]	0.00135211	0.000200377	1	1	2	P12268	P12268 [110-124]	P12268 1xPhospho [S122(100)]	0	1772.85064	High	High	0.0001992	0.0008133	2.29
False	High	[R].VLDSSYGITK.[S]		0.000319129	0.000200377	1	1	1	Q68D51	Q68D51 [180-189]		0	1082.57282	High	High	0.0001366	0.0001938	1.75
False	High	[K].KLEKEEEEGISQESSEEEQ.[-]	1xPhospho [S]; 1xDehydrated [S]	0.000647125	0.000200377	1	1	2	P17096	P17096 [89-107]		2	2298.9497	High	High	0.0001366	0.0004106	1.76
False	High	[R].AFSDPFVEAEK.[S]	1xPhospho [S3(100)]	0.000379693	0.000200377	1	1	2	P34932	P34932 [74-84]	P34932 1xPhospho [S76(100)]	0	1319.55553	High	High	0.0001366	0.0002365	1.76
False	High	[R].AFSEGEQEK.[C]	1xPhospho [S3(100)]	0.00132509	0.000200377	1	1	1	Q7Z333	Q7Z333 [2637-2645]	Q7Z333 1xPhospho [S2639(100)]	0	1104.42451	High	High	0.0001992	0.0007981	2.12
False	High	[R].AALQELLSK.[G]		0.000229496	0.000200377	1	1	1	P62851	P62851 [86-94]		0	972.57242	High	High	0.0001366	0.0001279	2.03
False	High	[K].IMATPEQVGK.[M]	1xOxidation [M2]; 1xPhospho [T4(100)]	0.000381709	0.000200377	1	1	2	P12956	P12956 [452-461]	P12956 1xPhospho [T455(100)]	0	1169.5272	High	High	0.0001366	0.0002383	2.31
False	High	[R].IMEETSGMEEEEEEESIAAVPGR.[R]	1xOxidation [M8]; 1xPhospho [T/S]	0.000240776	0.000200377	1	1	1	Q9UIF9	Q9UIF9 [1046-1068]		0	2648.0627	High	High	0.0001366	0.0001361	2.01
False	High	[R].IMEETSGMEEEEEEESIAAVPGR.[R]	2xOxidation [M2; M8]; 1xPhospho [T/S]	0.000357057	0.000200377	1	1	1	Q9UIF9	Q9UIF9 [1046-1068]		0	2664.05762	High	High	0.0001366	0.0002209	1.57
False	High	[R].KLEEVLSTEGAEENGNSDKK.[K]	1xPhospho [S/T]	0.000321253	0.000200377	1	1	1	O15355	O15355 [521-540]		2	2257.02314	High	High	0.0001366	0.0001952	1.7
False	High	[R].IMEETSGMEEEEEEESIAAVPGRR.[G]	1xPhospho [S6(98.7)]	0.000202201	0.000200377	1	1	1	Q9UIF9	Q9UIF9 [1046-1069]	Q9UIF9 1xPhospho [S1051(98.7)]	1	2788.1689	High	High	0.0001366	0.0001084	2.94
False	High	[R].YESLTDPSKLDSGK.[E]	1xPhospho [S3(100)]	0.000499054	0.000200377	2	4	2	P07900; P08238	P07900 [61-74]; P08238 [56-69]	P07900 1xPhospho [S63(100)]; P08238 1xPhospho [S58(100)]	1	1619.72002	High	High	0.0001366	0.0003169	1.69
False	High	[R].AFSEGQITR.[R]	1xPhospho [S3(100)]	0.000260127	0.000200377	1	1	1	Q96GN5	Q96GN5 [259-267]	Q96GN5 1xPhospho [S261(100)]	0	1088.47722	High	High	0.0001366	0.0001504	2.29
False	High	[R].VLAPASTLQSSYQIPTENSMTAR.[N]		0.000282642	0.000200377	1	1	1	Q14126	Q14126 [1050-1072]		0	2465.23406	High	High	0.0001366	0.0001672	2.54
False	High	[R].VIEDDPEAVYTTTGGKIPVR.[W]		0.000198475	0.000200377	1	1	1	Q15375	Q15375 [782-801]		1	2160.11829	High	High	0.0001366	0.0001059	1.7
False	High	[R].VIHVVTSEMDNYEPGVYTEK.[V]		0.00140817	0.000200377	1	1	1	P35221	P35221 [552-571]		0	2310.09584	High	High	0.0001992	0.000843	1.79
False	High	[K].LLTGIKSPR.[S]	1xPhospho [S7(100)]	0.000923653	0.000200377	1	1	1	Q8IWI9	Q8IWI9 [1202-1210]	Q8IWI9 1xPhospho [S1208(100)]	1	1064.58637	High	High	0.0001366	0.0005741	2.47
False	High	[R].GAASTLVPGVSETSASPGSPSVR.[S]	1xPhospho [S19(99.1)]	0.000234072	0.000200377	1	1	1	Q6ZRS2	Q6ZRS2 [2772-2794]	Q6ZRS2 1xPhospho [S2790(99.1)]	0	2194.03873	High	High	0.0001366	0.0001312	2.41
False	High	[R].YDERPGPSPLPHR.[D]	1xPhospho [S8(100)]	0.000403071	0.000200377	1	1	3	P08621	P08621 [219-231]	P08621 1xPhospho [S226(100)]	0	1600.72678	High	High	0.0001366	0.0002529	2.75
False	High	[K].GPQPPTVSPIR.[S]	1xPhospho [S8(100)]	0.000329301	0.000200377	1	1	2	P46087	P46087 [779-789]	P46087 1xPhospho [S786(100)]	0	1228.60856	High	High	0.0001366	0.0002014	2.69
False	High	[K].KINPENSKLSDLDSETR.[S]	1xPhospho [S10(100)]	0.000481387	0.000200377	1	1	1	Q9Y266	Q9Y266 [268-284]	Q9Y266 1xPhospho [S277(100)]	2	2025.94885	High	High	0.0001366	0.0003056	2.47
False	High	[K].KLNLTLSPAK.[K]	1xPhospho [S7(100)]	0.00098524	0.000200377	1	1	1	Q9UKL3	Q9UKL3 [561-570]	Q9UKL3 1xPhospho [S567(100)]	1	1164.6388	High	High	0.0001366	0.0006113	2.1
False	High	[R].KIMSSPLSK.[E]	1xPhospho [S5(99.7)]	0.000204585	0.000200377	1	2	1	P61254	P61254 [28-36]	P61254 1xPhospho [S32(99.7)]	1	1070.53156	High	High	0.0001366	0.0001102	3.05
False	High	[R].GAELEYESLKR.[Q]		0.00054359	0.000200377	1	1	1	Q9Y4I1	Q9Y4I1 [1198-1208]		1	1294.66376	High	High	0.0001366	0.0003455	1.76
False	High	[K].GAEETSWSGEER.[A]	1xPhospho [S8(100)]	0.000267223	0.000200377	1	1	2	Q9H7N4	Q9H7N4 [958-969]	Q9H7N4 1xPhospho [S965(100)]	0	1417.52674	High	High	0.0001366	0.0001558	2.78
False	High	[K].YDTNNNEEEEGEQFDFDSGDEIPEADR.[Q]	1xPhospho [S18(100)]	0.000507458	0.000200377	1	1	1	O15013	O15013 [42-68]	O15013 1xPhospho [S59(100)]	0	3244.20224	High	High	0.0001366	0.000322	2.17
False	High	[K].ILSPFSQK.[Y]	1xPhospho [S3(100)]	0.000579895	0.000200377	1	1	1	Q9Y485	Q9Y485 [922-929]	Q9Y485 1xPhospho [S924(100)]	0	999.49107	High	High	0.0001366	0.0003689	2.08
False	High	[K].IISPGSSTPSSTR.[S]	1xPhospho [S3(100)]	0.000454739	0.000200377	1	1	1	Q5VT52	Q5VT52 [756-768]	Q5VT52 1xPhospho [S758(100)]	0	1369.6359	High	High	0.0001366	0.0002877	1.87
False	High	[K].AAITETQRKPSEDEVLNK.[G]	1xPhospho [S11(100)]	0.000381709	0.000200377	1	1	1	Q8NDI1	Q8NDI1 [1048-1065]	Q8NDI1 1xPhospho [S1058(100)]	1	2109.02235	High	High	0.0001366	0.0002378	1.77
False	High	[K].LLSPQMSGEEEDSDLAAK.[L]	1xPhospho [S7(100)]	0.000222837	0.000200377	1	1	2	P42858	P42858 [1868-1885]	P42858 1xPhospho [S1874(100)]	0	1999.85659	High	High	0.0001366	0.0001229	2.17
False	High	[R].LLSPQQPALQR.[N]	1xPhospho [S3(100)]	0.000994481	0.000200377	1	1	1	Q14814	Q14814 [178-188]	Q14814 1xPhospho [S180(100)]	0	1330.68788	High	High	0.0001366	0.0006147	1.66
False	High	[R].LLSPRPSLLTPTGDPR.[A]	2xPhospho [S3(100); T10(100)]	0.000372801	0.000200377	1	1	2	Q9Y618	Q9Y618 [937-952]	Q9Y618 2xPhospho [S939(100); T946(100)]	0	1879.90786	High	High	0.0001366	0.0002322	2.93
False	High	[R].ILSPSMASK.[L]	1xPhospho [S3(100)]	0.000681251	0.000200377	1	1	3	Q9Y6A5	Q9Y6A5 [69-77]	Q9Y6A5 1xPhospho [S71(100)]	0	1013.47371	High	High	0.0001366	0.0004322	1.99
False	High	[R].ILSPSMASK.[L]	1xOxidation [M6]; 1xPhospho [S3(100)]	0.000214618	0.000200377	1	1	3	Q9Y6A5	Q9Y6A5 [69-77]	Q9Y6A5 1xPhospho [S71(100)]	0	1029.46863	High	High	0.0001366	0.0001171	2.5
False	High	[K].VLEYEMTQFDR.[R]		0.000205268	0.000200377	1	1	1	Q9ULJ7	Q9ULJ7 [1296-1306]		0	1430.66204	High	High	0.0001366	0.0001106	2.38
False	High	[K].VLELDNVK.[S]		0.00111473	0.000200377	1	1	1	P30153	P30153 [195-202]		0	929.53022	High	High	0.0001366	0.0006841	1.68
False	High	[R].LLSSESEDEEEFIPLAQR.[L]	2xPhospho [S]	0.000278884	0.000200377	1	1	2	Q96AY2	Q96AY2 [82-99]		0	2251.94073	High	High	0.0001366	0.0001644	1.34
False	High	[R].GPSLNPVLDYDHGSR.[S]		0.000225032	0.000200377	1	1	1	P43243	P43243 [193-207]		0	1626.78706	High	High	0.0001366	0.0001247	1.76
False	High	[K].VIEEEWQQVDR.[Q]		0.000212517	0.000200377	1	1	1	P42166	P42166 [501-511]		0	1430.69103	High	High	0.0001366	0.0001155	2.25
False	High	[R].LLSVGDGTR.[V]	1xPhospho [S3(100)]	0.000482948	0.000200377	1	1	1	Q7L2K0	Q7L2K0 [157-165]	Q7L2K0 1xPhospho [S159(100)]	0	997.4714	High	High	0.0001366	0.000306	2.45
False	High	[R].LLSVKGSPK.[V]	1xPhospho [S7(100)]	0.000189394	0.000200377	1	1	2	Q96T58	Q96T58 [1281-1289]	Q96T58 1xPhospho [S1287(100)]	1	1008.54892	High	High	0.0001366	0.0001001	2.93
False	High	[K].VLEDSDLK.[K]		0.000597303	0.000200377	1	1	1	P11021	P11021 [345-352]		0	918.47785	High	High	0.0001366	0.0003795	2.01
False	High	[R].GAASTLVPGVSETSASPGSPSVR.[S]	2xPhospho [S19(100); S/T]	0.0010326	0.000200377	1	1	1	Q6ZRS2	Q6ZRS2 [2772-2794]	Q6ZRS2 2xPhospho [S2790(100); S/T]	0	2274.00506	High	High	0.0001366	0.0006376	2.31
False	High	[R].VIEDNEYTAR.[E]		0.000242804	0.000200377	2	2	1	P07948; P08631	P07948 [391-400]; P08631 [405-414]		0	1209.57461	High	High	0.0001366	0.0001377	2.45
False	High	[K].LMFKTEGPDSD.[-]	1xPhospho [S10(100)]	0.000278355	0.000200377	1	1	3	P04637	P04637 [383-393]	P04637 1xPhospho [S392(100)]	1	1319.52251	High	High	0.0001366	0.0001641	2.92
False	High	[R].GPPASSPAPAPKFSPVTPK.[F]	1xPhospho [S14(100)]	0.000497402	0.000200377	1	1	2	Q15942	Q15942 [254-272]	Q15942 1xPhospho [S267(100)]	1	1912.95684	High	High	0.0001366	0.0003157	2.08
False	High	[R].GAMPPAPVPAGTPAPPGPATMMPDGTLGLTPPTTER.[F]	1xOxidation [M]; 1xPhospho [T30(94.5)]	0.00098524	0.000200377	1	1	3	Q15233	Q15233 [399-434]	Q15233 1xPhospho [T428(94.5)]	0	3547.66709	High	High	0.0001366	0.000611	1.52
False	High	[K].VIYDFIEK.[T]		0.000431905	0.000200377	1	1	7	O00401	O00401 [254-261]		0	1026.55062	High	High	0.0001366	0.0002724	2.0
False	High	[R].LKTLLVNNNR.[I]		0.000467728	0.000200377	1	1	2	P09661	P09661 [66-75]		1	1184.71098	High	High	0.0001366	0.0002965	2.17
False	High	[R].WRPHSPDGPR.[S]	1xPhospho [S5(100)]	0.000394255	0.000200377	1	1	4	Q6Y7W6	Q6Y7W6 [232-241]	Q6Y7W6 1xPhospho [S236(100)]	0	1284.56335	High	High	0.0001366	0.0002466	2.18
False	High	[K].KMTGSNTEEIDSR.[I]	1xOxidation [M2]; 1xPhospho [S5(99.3)]	0.000500716	0.000200377	1	1	1	Q8N573	Q8N573 [303-315]	Q8N573 1xPhospho [S307(99.3)]	1	1563.63564	High	High	0.0001366	0.0003176	1.76
False	High	[R].LIAASSRPNQASSEGQFVVLSSSQSEESDLGEGGKKR.[E]	2xPhospho [S]	0.000246943	0.000200377	1	1	1	Q9UKG1	Q9UKG1 [669-705]		2	3995.83834	High	High	0.0001366	0.0001407	1.81
False	High	[K].LLADQAEAR.[R]		0.000441049	0.000200377	1	1	1	P84098	P84098 [154-162]		0	986.52653	High	High	0.0001366	0.0002787	2.03
False	High	[R].IIALDGDTK.[N]		0.000874935	0.000200377	1	1	1	P29401	P29401 [335-343]		0	945.52514	High	High	0.0001366	0.0005475	1.51
False	High	[K].KMSDDEDDDEEEYGKEEHEK.[E]	1xOxidation [M2]; 1xPhospho [S3(100)]	0.000442385	0.000200377	1	1	1	Q7KZ85	Q7KZ85 [123-142]	Q7KZ85 1xPhospho [S125(100)]	2	2552.91306	High	High	0.0001366	0.0002795	2.39
False	High	[R].VLTPPQAAGDGILATTANQR.[F]	1xPhospho [T3(100)]	0.000350957	0.000200377	1	1	3	Q96QT6	Q96QT6 [669-688]	Q96QT6 1xPhospho [T671(100)]	0	2074.03286	High	High	0.0001366	0.0002167	2.36
False	High	[K].KMPLDLSPLATPIIR.[S]	1xOxidation [M2]; 1xPhospho [S7(100)]	0.000742359	0.000200377	1	1	3	P15336	P15336 [106-120]	P15336 1xPhospho [S112(100)]	1	1760.93802	High	High	0.0001366	0.0004684	1.96
False	High	[R].AASALLLR.[S]	1xPhospho [S3(100)]	0.00129872	0.000200377	1	1	1	Q9H1K1	Q9H1K1 [12-19]	Q9H1K1 1xPhospho [S14(100)]	0	894.48084	High	High	0.0001992	0.0007849	2.18
False	High	[R].LLASSPALPSSGAQAR.[L]	1xPhospho [S4(99)]	0.000629821	0.000200377	1	1	2	Q9NYZ3	Q9NYZ3 [164-179]	Q9NYZ3 1xPhospho [S167(99)]	0	1605.79961	High	High	0.0001366	0.0003996	2.01
False	High	[K].ILATDVSSKNTPDSK.[K]	1xPhospho [T11(100)]	0.000551331	0.000200377	1	1	2	Q03188	Q03188 [120-134]	Q03188 1xPhospho [T130(100)]	1	1655.78877	High	High	0.0001366	0.0003501	2.22
False	High	[K].KMLGEDSDEEEEMDTSER.[K]	2xOxidation [M2; M13]; 1xPhospho [S7(100)]	0.000338576	0.000200377	1	1	1	Q9BWU0	Q9BWU0 [306-323]	Q9BWU0 1xPhospho [S312(100)]	1	2241.80469	High	High	0.0001366	0.0002079	1.97
False	High	[K].ILATPPQEDAPSVDIANIR.[M]	1xPhospho [T4(100)]	0.00056532	0.000200377	1	1	2	P29401	P29401 [284-302]	P29401 1xPhospho [T287(100)]	0	2100.03728	High	High	0.0001366	0.0003591	1.82
False	High	[R].GDLGIEIPAEK.[V]		0.000196115	0.000200377	1	2	1	P14618	P14618 [295-305]		0	1141.60993	High	High	0.0001366	0.0001044	2.27
False	High	[R].KMEESDEEAVQAK.[V]	1xOxidation [M2]; 1xPhospho [S5(100)]	0.00105238	0.000200377	1	1	2	Q9Y2K7	Q9Y2K7 [688-700]	Q9Y2K7 1xPhospho [S692(100)]	1	1589.64006	High	High	0.0001366	0.0006489	1.78
False	High	[R].VITEEMNGKEISPGSGPGEIR.[K]	1xOxidation [M6]; 1xPhospho [S12(99.2)]	0.000226879	0.000200377	1	1	2	O43491	O43491 [704-724]	O43491 1xPhospho [S715(99.2)]	1	2296.05267	High	High	0.0001366	0.0001259	2.62
False	High	[K].WSSTVTSPR.[L]	1xPhospho [T6(99.6)]	0.000686742	0.000200377	1	1	1	Q8IV63	Q8IV63 [65-73]	Q8IV63 1xPhospho [T70(99.6)]	0	1100.47722	High	High	0.0001366	0.0004353	2.56
False	High	[K].LLDGPSTEKDLDEK.[K]	1xPhospho [S6(99.6)]	0.000202201	0.000200377	1	1	3	P23193	P23193 [76-89]	P23193 1xPhospho [S81(99.6)]	1	1639.74624	High	High	0.0001366	0.0001086	2.05
False	High	[K].IIDKEGDDYEVIPNSNFYVSR.[T]		0.000526814	0.000200377	1	1	1	Q9NTJ3	Q9NTJ3 [167-187]		1	2473.18816	High	High	0.0001366	0.0003349	2.01
False	High	[R].GDEELDSLIK.[A]		0.000369923	0.000200377	1	2	1	Q71UI9	Q71UI9 [93-102]		0	1118.55756	High	High	0.0001366	0.0002298	2.31
False	High	[K].KIYEDGDDDMKR.[T]	1xOxidation [M10]; 1xPhospho [Y3(100)]	0.000352678	0.000200377	1	1	1	Q9HB71	Q9HB71 [197-208]	Q9HB71 1xPhospho [Y199(100)]	2	1580.62983	High	High	0.0001366	0.0002178	2.02
False	High	[R].LLDLPAAASSEDIER.[S]	1xPhospho [S9(99.4)]	0.000294579	0.000200377	1	1	1	P22466	P22466 [108-122]	P22466 1xPhospho [S116(99.4)]	0	1679.78877	High	High	0.0001366	0.0001759	1.99
False	High	[K].GDDDEESDEEAVKKTNK.[C]	1xPhospho [S7(100)]	0.000418225	0.000200377	1	1	1	O43395	O43395 [613-629]	O43395 1xPhospho [S619(100)]	2	1988.79683	High	High	0.0001366	0.0002635	1.75
False	High	[K].GDMSDEDDENEFFDAPEIITMPENLGHK.[R]	1xOxidation [M3]; 1xPhospho [S4(100)]	0.000311588	0.000200377	1	1	1	P22059	P22059 [348-375]	P22059 1xPhospho [S351(100)]	0	3291.30176	High	High	0.0001366	0.0001883	1.28
False	High	[R].VLSSTSEEDEPGVVK.[F]	2xPhospho [S6(100); S/T]	0.000595082	0.000200377	1	1	2	Q8NI08	Q8NI08 [206-220]	Q8NI08 2xPhospho [S211(100); S/T]	0	1735.70748	High	High	0.0001366	0.000378	1.99
False	High	[K].VIYDFIEK.[T]	1xPhospho [Y3(100)]	0.00026434	0.000200377	1	1	2	O00401	O00401 [254-261]	O00401 1xPhospho [Y256(100)]	0	1106.51696	High	High	0.0001366	0.0001537	1.76
False	High	[K].KNQKPSQVNGAPGSPTEPAGQK.[Q]	1xPhospho [S14(99.4)]	0.00036064	0.000200377	1	1	4	Q9BQG0	Q9BQG0 [1254-1275]	Q9BQG0 1xPhospho [S1267(99.4)]	1	2300.10306	High	High	0.0001366	0.0002236	2.11
False	High	[K].LKFSDEEDGRDSDEEGAEGHR.[D]	2xPhospho [S4(100); S12(100)]	0.000421875	0.000200377	1	1	2	P48634	P48634 [339-359]	P48634 2xPhospho [S342(100); S350(100)]	2	2537.94538	High	High	0.0001366	0.0002659	1.95
False	High	[R].GDSEEASGAEEEVGTVAAAATAGK.[E]	2xPhospho [S/T]	0.000599537	0.000200377	1	1	1	Q9Y467	Q9Y467 [800-823]		0	2366.92727	High	High	0.0001366	0.0003805	1.02
False	High	[K].WNSVSPASAGKR.[K]	1xPhospho [S8(100)]	0.000324132	0.000200377	1	1	2	Q86UE4	Q86UE4 [304-315]	Q86UE4 1xPhospho [S311(100)]	1	1339.61544	High	High	0.0001366	0.0001973	2.2
False	High	[R].VMVYSALR.[I]	1xOxidation [M2]	0.00054359	0.000200377	1	1	2	Q96BI3	Q96BI3 [253-260]		0	954.50771	High	High	0.0001366	0.0003458	2.34
False	High	[R].LKLSPSPSSR.[V]	1xPhospho [S6(99.7)]	0.000301266	0.000200377	2	2	5	P20700; Q03252	P20700 [388-397]; Q03252 [402-411]	P20700 1xPhospho [S393(99.7)]; Q03252 1xPhospho [S407(99.7)]	1	1151.58202	High	High	0.0001366	0.0001808	2.37
False	High	[K].KPEMFETAIKESTSSKSPPR.[K]	1xPhospho [S17(100)]	0.000212517	0.000200377	1	1	3	P78347	P78347 [807-826]	P78347 1xPhospho [S823(100)]	2	2330.10979	High	High	0.0001366	0.0001155	2.77
False	High	[R].LKLSPSPSSR.[V]	2xPhospho [S4(100); S6(100)]	0.000298187	0.000200377	2	2	6	P20700; Q03252	P20700 [388-397]; Q03252 [402-411]	P20700 2xPhospho [S391(100); S393(100)]; Q03252 2xPhospho [S405(100); S407(100)]	1	1231.54835	High	High	0.0001366	0.0001784	2.76
False	High	[K].VMPTKSPPPPGGGNLGMNSR.[K]	1xPhospho [S6(99.1)]	0.000801322	0.000200377	1	1	2	Q02078	Q02078 [250-269]	Q02078 1xPhospho [S255(99.1)]	1	2073.96096	High	High	0.0001366	0.0005045	1.48
False	High	[K].IKPDEDLPSPGAR.[G]	1xPhospho [S9(100)]	0.000289909	0.000200377	1	1	2	P10071	P10071 [437-449]	P10071 1xPhospho [S445(100)]	0	1474.69375	High	High	0.0001366	0.0001724	2.25
False	High	[R].GPASPLEAK.[K]	1xPhospho [S4(100)]	0.000256488	0.000200377	1	1	1	Q13099	Q13099 [130-138]	Q13099 1xPhospho [S133(100)]	0	949.43904	High	High	0.0001366	0.0001477	2.55
False	High	[R].GPAYGLSR.[E]		0.00109343	0.000200377	1	1	3	P37802	P37802 [5-12]		0	820.43118	High	High	0.0001366	0.0006714	2.09
False	High	[K].LKQLEMENSPLLSPR.[S]	1xPhospho [S9(100)]	0.000271166	0.000200377	1	1	2	Q9HCM4	Q9HCM4 [509-523]	Q9HCM4 1xPhospho [S517(100)]	1	1834.91326	High	High	0.0001366	0.0001588	2.02
False	High	[R].GPAYGLSR.[E]	1xPhospho [Y4(100)]	0.000667809	0.000200377	1	1	1	P37802	P37802 [5-12]	P37802 1xPhospho [Y8(100)]	0	900.39751	High	High	0.0001366	0.0004227	1.93
False	High	[K].LKQLMEQDASSSPSAQVIGLK.[N]	1xOxidation [M5]; 1xPhospho [S]	0.000244033	0.000200377	1	1	1	Q9H4L5	Q9H4L5 [361-381]		1	2326.136	High	High	0.0001366	0.0001386	1.61
False	High	[R].IKQTLPSSPTTTK.[S]	1xPhospho [S8(98.9)]	0.000281558	0.000200377	1	1	3	P51513	P51513 [147-159]	P51513 1xPhospho [S154(98.9)]	1	1481.7611	High	High	0.0001366	0.0001663	2.31
False	High	[R].GPDKLLPYPTLASPASD.[-]	1xPhospho [S16(100)]	0.000376709	0.000200377	1	1	3	P0C1Z6	P0C1Z6 [237-253]	P0C1Z6 1xPhospho [S252(100)]	1	1821.86702	High	High	0.0001366	0.0002349	2.62
False	High	[R].GPEEKPAQESNYR.[L]		0.000976113	0.000200377	1	1	1	Q08357	Q08357 [366-378]		0	1504.70266	High	High	0.0001366	0.0006048	1.56
False	High	[R].KNSWEPKPITVPQFK.[Q]	1xPhospho [S3(100)]	0.000764522	0.000200377	1	1	1	Q9Y3R5	Q9Y3R5 [679-693]	Q9Y3R5 1xPhospho [S681(100)]	1	1878.95136	High	High	0.0001366	0.0004813	1.8
False	High	[K].GDNITLLQSVSN.[-]		0.000234846	0.000200377	1	1	1	P62304	P62304 [81-92]		0	1260.64302	High	High	0.0001366	0.0001317	2.27
False	High	[R].VLYYMEK.[E]	1xOxidation [M5]	0.00126664	0.000200377	1	1	2	Q86X29	Q86X29 [404-410]		0	961.46993	High	High	0.0001992	0.0007668	2.12
False	High	[R].KNSTGSGHSAQELPTIR.[T]	2xPhospho [S3(99.3); T4(99.3)]	0.00033157	0.000200377	1	1	1	O94763	O94763 [370-386]	O94763 2xPhospho [S372(99.3); T373(99.3)]	1	1942.84196	High	High	0.0001366	0.0002027	1.83
False	High	[R].KNSTGSGHSAQELPTIR.[T]	1xPhospho [S/T]	0.000333872	0.000200377	1	1	2	O94763	O94763 [370-386]		1	1862.87563	High	High	0.0001366	0.0002046	2.24
False	High	[R].LKSVEDEMDSPGEEPFYTGQGR.[S]	1xPhospho [S10(100)]	0.00072112	0.000200377	1	1	1	Q12857	Q12857 [278-299]	Q12857 1xPhospho [S287(100)]	1	2551.06944	High	High	0.0001366	0.0004567	1.73
False	High	[R].KNSSTDQGSDEEGSLQK.[E]	2xPhospho [S9(100); S/T]	0.000470704	0.000200377	1	1	2	Q12789	Q12789 [1060-1076]	Q12789 2xPhospho [S1068(100); S/T]	1	1969.74237	High	High	0.0001366	0.0002978	2.06
False	High	[R].AASDSDPDEQASLLQR.[L]	1xPhospho [S]	0.000391044	0.000200377	1	1	1	Q2M3G4	Q2M3G4 [733-748]		0	1782.75418	High	High	0.0001366	0.0002444	1.58
False	High	[R].GPGGSPGGLQK.[R]	1xPhospho [S5(100)]	0.000256488	0.000200377	1	1	1	Q96A00	Q96A00 [22-32]	Q96A00 1xPhospho [S26(100)]	0	1034.46665	High	High	0.0001366	0.0001478	2.4
False	High	[K].VLPITVPKSPAFALK.[N]	1xPhospho [S9(100)]	0.000525004	0.000200377	1	1	2	Q9ULW0	Q9ULW0 [478-492]	Q9ULW0 1xPhospho [S486(100)]	1	1660.94376	High	High	0.0001366	0.0003339	1.9
False	High	[K].GDDDEESDEEAVK.[K]	1xPhospho [S7(100)]	0.000367088	0.000200377	1	1	1	O43395	O43395 [613-625]	O43395 1xPhospho [S619(100)]	0	1517.5163	High	High	0.0001366	0.0002279	2.18
False	High	[K].GDATVSYEDPPTAK.[A]		0.000227996	0.000200377	1	1	1	Q01844	Q01844 [411-424]		0	1450.66963	High	High	0.0001366	0.0001266	1.46
False	High	[K].YADLPGIAR.[N]		0.00133178	0.000200377	1	1	2	Q13561	Q13561 [6-14]		0	975.52581	High	High	0.0001992	0.0008012	1.97
False	High	[K].LIKNNASTDYDLSDK.[S]		0.000404199	0.000200377	1	1	1	P39023	P39023 [298-312]		1	1696.83882	High	High	0.0001366	0.0002538	1.85
False	High	[R].GANLKDYYSR.[K]	1xPhospho [Y7(99.7)]	0.0013798	0.000200377	1	1	2	Q08211	Q08211 [142-151]	Q08211 1xPhospho [Y148(99.7)]	1	1266.55144	High	High	0.0001992	0.0008279	1.35
False	High	[R].ILKSPEIQR.[A]	1xPhospho [S4(100)]	0.000298798	0.000200377	1	1	6	P36578	P36578 [292-300]	P36578 1xPhospho [S295(100)]	1	1163.6184	High	High	0.0001366	0.0001792	1.96
False	High	[K].VLSANHGDPSIQTSGSEQTSPK.[S]	1xPhospho [S/T]	0.00112557	0.000200377	1	1	2	Q9H694	Q9H694 [593-614]		0	2320.04527	High	High	0.0001366	0.0006892	1.76
False	High	[R].LLLAADPGGSPAQR.[R]	1xPhospho [S10(100)]	0.000249483	0.000200377	1	1	1	Q5SQI0	Q5SQI0 [306-319]	Q5SQI0 1xPhospho [S315(100)]	0	1445.71482	High	High	0.0001366	0.0001424	2.97
False	High	[R].VIQPHGGGSNPLEGTQHLQDVPYVMVR.[E]	1xOxidation [M25]	0.000201522	0.000200377	1	1	1	Q14126	Q14126 [991-1017]		0	2944.4734	High	High	0.0001366	0.0001081	2.2
False	High	[R].LLLASPPNER.[N]	1xPhospho [S5(100)]	0.000321253	0.000200377	1	1	1	Q52LW3	Q52LW3 [1025-1034]	Q52LW3 1xPhospho [S1029(100)]	0	1189.59767	High	High	0.0001366	0.0001953	2.28
False	High	[K].IILDLISESPIKGR.[A]	1xPhospho [S9(99.5)]	0.000780942	0.000200377	1	1	2	P61978	P61978 [208-221]	P61978 1xPhospho [S216(99.5)]	1	1633.89245	High	High	0.0001366	0.0004921	1.8
False	High	[K].LLIEMEQR.[L]		0.000532309	0.000200377	1	1	1	P12277	P12277 [359-366]		0	1031.55539	High	High	0.0001366	0.0003379	2.09
False	High	[K].AAQGSQSPTGHEGGTIQLK.[S]	1xPhospho [S/T]	0.000356173	0.000200377	1	1	1	Q12816	Q12816 [149-167]		0	1946.89676	High	High	0.0001366	0.0002203	1.71
False	High	[K].LLLGSPSSLSPFSK.[R]	1xPhospho [S]	0.00107265	0.000200377	1	1	3	Q9H165	Q9H165 [621-634]		0	1512.77094	High	High	0.0001366	0.0006585	1.97
False	High	[K].VLQATVVAVGSGSK.[G]	1xPhospho [S/T]	0.000767766	0.000200377	1	1	1	P61604	P61604 [41-54]		0	1395.72432	High	High	0.0001366	0.0004842	2.17
False	High	[K].VLQATVVAVGSGSK.[G]		0.0008444	0.000200377	1	1	1	P61604	P61604 [41-54]		0	1315.75799	High	High	0.0001366	0.0005291	1.36
False	High	[R].KISTEDINK.[R]	1xPhospho [S3(100)]	0.000270667	0.000200377	1	1	1	Q00536	Q00536 [108-116]	Q00536 1xPhospho [S110(100)]	1	1127.5344	High	High	0.0001366	0.0001584	2.94
False	High	[R].AAQDRDQIYR.[R]		0.000197126	0.000200377	1	1	3	P62995	P62995 [252-261]		1	1235.61272	High	High	0.0001366	0.000105	2.37
False	High	[K].VLPYSNITVR.[E]	1xPhospho [Y/S/T]	0.000301266	0.000200377	1	1	1	Q96T58	Q96T58 [1294-1303]		0	1241.62897	High	High	0.0001366	0.0001807	1.99
False	High	[R].LLLPGELAK.[H]		0.000405334	0.000200377	1	15	3	Q5QNW6	Q5QNW6 [101-109]		0	953.60299	High	High	0.0001366	0.0002544	2.05
False	High	[R].ILIPSDIESSK.[S]	1xPhospho [S5(100)]	0.000191744	0.000200377	1	1	2	P30414	P30414 [459-469]	P30414 1xPhospho [S463(100)]	0	1281.63378	High	High	0.0001366	0.0001016	1.63
False	High	[R].AAQAGSLEISK.[A]	1xPhospho [S6(100)]	0.000401948	0.000200377	1	1	1	Q9BV73	Q9BV73 [2317-2327]	Q9BV73 1xPhospho [S2322(100)]	0	1154.5453	High	High	0.0001366	0.0002517	2.34
False	High	[K].VLPYSNITVR.[E]		0.00127298	0.000200377	1	1	1	Q96T58	Q96T58 [1294-1303]		0	1161.66263	High	High	0.0001992	0.0007678	1.84
False	High	[K].VLPSSAAATPQQTSPAALPVFNAK.[D]	1xPhospho [S/T]	0.000372801	0.000200377	1	1	2	Q9H2F5	Q9H2F5 [344-367]		0	2446.23777	High	High	0.0001366	0.0002318	2.05
False	High	[R].GAMPPAPVPAGTPAPPGPATMMPDGTLGLTPPTTER.[F]	2xOxidation [M3; M21]; 1xPhospho [T20(99.1)]	0.000697925	0.000200377	1	1	1	Q15233	Q15233 [399-434]	Q15233 1xPhospho [T418(99.1)]	0	3563.662	High	High	0.0001366	0.0004414	1.65
False	High	[R].AAPTTPPPPVK.[R]	1xPhospho [T]	0.000855675	0.000200377	1	1	1	Q9NZQ3	Q9NZQ3 [177-187]		0	1155.58095	High	High	0.0001366	0.0005362	2.1
False	High	[R].LIITPETPEPEAQPVGPPSR.[V]	1xPhospho [T7(99)]	0.000347566	0.000200377	1	1	1	Q96DU7	Q96DU7 [330-349]	Q96DU7 1xPhospho [T336(99)]	0	2208.09479	High	High	0.0001366	0.0002139	2.1
False	High	[K].GPIHSPVELK.[H]	1xPhospho [S5(100)]	0.000545508	0.000200377	1	1	2	Q16649	Q16649 [297-306]	Q16649 1xPhospho [S301(100)]	0	1156.5762	High	High	0.0001366	0.0003472	2.54
False	High	[K].LLDRFDYDDEPEAVEESK.[K]		0.000577776	0.000200377	1	1	1	O95104	O95104 [261-278]		1	2169.98225	High	High	0.0001366	0.0003676	1.73
False	High	[R].LLHEDLDESDDDMDEK.[L]	1xOxidation [M13]; 1xPhospho [S9(100)]	0.000298798	0.000200377	1	1	2	O43150	O43150 [693-708]	O43150 1xPhospho [S701(100)]	0	2014.7471	High	High	0.0001366	0.0001791	2.01
False	High	[K].ILGVDKNASEDEIKK.[A]	1xPhospho [S9(100)]	0.000588496	0.000200377	1	1	1	Q99615	Q99615 [385-399]	Q99615 1xPhospho [S393(100)]	2	1738.86227	High	High	0.0001366	0.0003739	2.15
False	High	[K].GAYSLSIR.[D]		0.000368973	0.000200377	1	3	1	P06241	P06241 [183-190]		0	866.47304	High	High	0.0001366	0.000229	1.87
False	High	[R].VISRPPPSVSPPK.[C]	1xPhospho [S10(100)]	0.000761297	0.000200377	1	1	6	Q8NHM5	Q8NHM5 [1022-1034]	Q8NHM5 1xPhospho [S1031(100)]	0	1440.76104	High	High	0.0001366	0.00048	2.46
False	High	[R].WSWGGSAMANSESK.[T]	1xPhospho [S2(100)]	0.000206981	0.000200377	1	1	1	Q8IWC1	Q8IWC1 [164-177]	Q8IWC1 1xPhospho [S165(100)]	0	1577.60903	High	High	0.0001366	0.0001117	1.35
False	High	[K].ILEEENSLAEYHSR.[L]		0.000530467	0.000200377	1	1	1	Q15650	Q15650 [335-348]		0	1689.80785	High	High	0.0001366	0.0003372	1.88
False	High	[K].YAALANLDNIFSAGQGGDQGSGFGTTGK.[A]	1xPhospho [Y1(100)]	0.000428093	0.000200377	1	1	2	P52594	P52594 [327-354]	P52594 1xPhospho [Y327(100)]	0	2797.24649	High	High	0.0001366	0.0002699	1.3
False	High	[K].GATPAPQAGEPSPGLGAR.[A]	1xPhospho [S12(100)]	0.000315654	0.000200377	1	1	2	Q16799	Q16799 [37-54]	Q16799 1xPhospho [S48(100)]	0	1713.79559	High	High	0.0001366	0.0001914	1.51
False	High	[K].GATAAPQRKSEDDSAVPLAK.[A]	1xPhospho [T/S]	0.000417021	0.000200377	1	1	1	Q9Y2W2	Q9Y2W2 [591-610]		2	2092.00704	High	High	0.0001366	0.0002626	2.66
False	High	[K].GASSPYGAPGTPR.[M]	1xPhospho [S/Y/T]	0.000299411	0.000200377	1	1	1	Q5UIP0	Q5UIP0 [399-411]		0	1297.55726	High	High	0.0001366	0.0001797	2.31
False	High	[K].LLEGEEER.[L]		0.000644608	0.000200377	3	3	2	P20700; P02545; Q03252	P20700 [380-387]; P02545 [379-386]; Q03252 [394-401]		0	974.47892	High	High	0.0001366	0.0004091	2.0
False	High	[R].GPHHLDNSSPGPGSEAR.[G]	1xPhospho [S]	0.000325591	0.000200377	1	1	1	Q8WWM7	Q8WWM7 [383-399]		0	1794.75552	High	High	0.0001366	0.0001987	1.75
False	High	[R].GPIAQWADGAISPNGHRPQLR.[A]	1xPhospho [S12(100)]	0.000481387	0.000200377	2	3	1	Q9Y4E1; Q641Q2	Q9Y4E1 [1043-1063]; Q641Q2 [1064-1084]	Q9Y4E1 1xPhospho [S1054(100)]; Q641Q2 1xPhospho [S1075(100)]	0	2321.12989	High	High	0.0001366	0.0003055	2.42
False	High	[R].LIEGVHPGSLVEKLPDSPALAK.[K]	1xPhospho [S17(100)]	0.00021497	0.000200377	1	1	2	Q13586	Q13586 [559-580]	Q13586 1xPhospho [S575(100)]	1	2350.24179	High	High	0.0001366	0.0001173	2.12
False	High	[R].AETVPEEANYEAVPVEAYGLAMLR.[G]		0.00110935	0.000200377	1	1	1	Q92917	Q92917 [150-173]		0	2622.27559	High	High	0.0001366	0.0006809	1.7
False	High	[R].ILELTPEPDRPR.[I]	1xPhospho [T5(100)]	0.000245273	0.000200377	1	1	2	Q14004	Q14004 [1242-1253]	Q14004 1xPhospho [T1246(100)]	0	1515.75668	High	High	0.0001366	0.0001394	2.69
False	High	[R].AETVPEEANYEAVPVEAYGLAMLR.[G]	1xOxidation [M22]	0.000312931	0.000200377	1	1	2	Q92917	Q92917 [150-173]		0	2638.27051	High	High	0.0001366	0.0001892	2.24
False	High	[K].LLEQEALMEQQDPKSPSHK.[S]	1xPhospho [S15(100)]	0.000223201	0.000200377	1	1	2	Q96PY5	Q96PY5 [1002-1020]	Q96PY5 1xPhospho [S1016(100)]	1	2288.06284	High	High	0.0001366	0.0001231	2.45
False	High	[R].KLTATPTPLGGMTGFHMQTEDR.[T]	1xPhospho [T]	0.000299411	0.000200377	1	1	3	O75533	O75533 [430-451]		1	2469.13021	High	High	0.0001366	0.0001796	2.0
False	High	[K].VLSPLRSPPLIGSESAYESFLSADDK.[A]	1xPhospho [S/Y]	0.000573575	0.000200377	1	1	1	P46821	P46821 [1394-1419]		1	2858.38595	High	High	0.0001366	0.0003643	1.36
False	High	[R].VLSPLIIK.[S]	1xPhospho [S3(100)]	0.00118184	0.000200377	1	1	1	Q8NCN4	Q8NCN4 [401-408]	Q8NCN4 1xPhospho [S403(100)]	0	962.5686	High	High	0.0001992	0.0007186	1.82
False	High	[K].VLSPGVSHR.[L]	1xPhospho [S3(100)]	0.000283187	0.000200377	1	1	1	Q14676	Q14676 [106-114]	Q14676 1xPhospho [S108(100)]	0	1031.50337	High	High	0.0001366	0.0001674	2.18
False	High	[R].VLSNRGDSLSR.[H]	1xPhospho [S8(100)]	0.00119941	0.000200377	1	1	1	Q15642	Q15642 [475-485]	Q15642 1xPhospho [S482(100)]	1	1283.61036	High	High	0.0001992	0.0007293	2.24
False	High	[R].LLGLGSASGSVGR.[V]	1xPhospho [S10(99.4)]	0.000287068	0.000200377	1	1	2	Q9BU76	Q9BU76 [118-130]	Q9BU76 1xPhospho [S127(99.4)]	0	1253.62494	High	High	0.0001366	0.0001707	2.31
False	High	[R].YADALFK.[S]	1xPhospho [Y1(100)]	0.00133852	0.000200377	1	1	1	Q96QD5	Q96QD5 [156-162]	Q96QD5 1xPhospho [Y156(100)]	0	907.39611	High	High	0.0001992	0.0008046	1.91
False	High	[K].AEVTEEVEDGKEEDEEEETENSLPIPASKR.[A]	1xPhospho [S22(100)]	0.000204243	0.000200377	1	1	1	Q9H2G2	Q9H2G2 [309-338]	Q9H2G2 1xPhospho [S330(100)]	2	3468.50613	High	High	0.0001366	0.0001098	2.79
False	High	[K].LLGSENDTGSPDFYTPR.[T]	1xPhospho [S10(99.5)]	0.00115328	0.000200377	1	1	1	Q9P2Q2	Q9P2Q2 [718-734]	Q9P2Q2 1xPhospho [S727(99.5)]	0	1948.83243	High	High	0.0001366	0.0007042	1.8
False	High	[R].LLHEDLDESDDDMDEK.[L]	1xPhospho [S9(100)]	0.00054359	0.000200377	1	1	1	O43150	O43150 [693-708]	O43150 1xPhospho [S701(100)]	0	1998.75219	High	High	0.0001366	0.000346	2.02
False	High	[K].LMFKTEGPDSD.[-]	1xOxidation [M2]; 1xPhospho [S10(100)]	0.000613225	0.000200377	1	1	3	P04637	P04637 [383-393]	P04637 1xPhospho [S392(100)]	1	1335.51743	High	High	0.0001366	0.0003891	3.02
False	High	[K].GAAEEAELEDSDDEEKPVK.[Q]	1xPhospho [S11(100)]	0.0002742	0.000200377	1	1	1	Q9UBB9	Q9UBB9 [88-106]	Q9UBB9 1xPhospho [S98(100)]	0	2140.88056	High	High	0.0001366	0.0001611	2.75
False	High	[R].KLEDQNEYESR.[S]		0.0010574	0.000200377	1	1	1	Q96SU4	Q96SU4 [656-666]		1	1410.64956	High	High	0.0001366	0.0006501	1.63
False	High	[K].FSPIQEKSPK.[Q]	1xPhospho [S8(100)]	0.00112013	0.000200377	1	1	1	O43683	O43683 [654-663]	O43683 1xPhospho [S661(100)]	1	1240.59733	High	High	0.0001366	0.0006845	2.35
False	High	[K].YGPADVEDTTGSGATDSKDDDDIDLFGSDDEEESEEAK.[R]	2xPhospho [T9(96.9); S28(100)]	0.000450552	0.000200377	1	1	1	P24534	P24534 [79-116]	P24534 2xPhospho [T87(96.9); S106(100)]	1	4184.55481	High	High	0.0001366	0.000285	1.17
False	High	[R].KGAGDGSDEEVDGK.[A]	1xPhospho [S7(100)]	0.000252069	0.000200377	1	1	4	P35579	P35579 [1937-1950]	P35579 1xPhospho [S1943(100)]	1	1443.56352	High	High	0.0001366	0.0001443	2.19
False	High	[R].KGAAPTPPGK.[T]	1xPhospho [T6(100)]	0.000287632	0.000200377	1	1	2	Q13428	Q13428 [909-918]	Q13428 1xPhospho [T914(100)]	1	1003.49722	High	High	0.0001366	0.000171	2.07
False	High	[R].FSNSMESLSSR.[R]	1xPhospho [S4(100)]	0.000571493	0.000200377	1	1	1	Q9H792	Q9H792 [1247-1257]	Q9H792 1xPhospho [S1250(100)]	0	1324.52391	High	High	0.0001366	0.000363	2.2
False	High	[R].GRASSHSSQTQGGGSVTK.[K]	2xPhospho [S/T]	0.000911133	0.000200377	1	1	1	P02545	P02545 [400-417]		1	1891.76952	High	High	0.0001366	0.0005678	1.36
False	High	[R].AGAPVGGSPGLAKR.[G]	1xPhospho [S8(100)]	0.000209047	0.000200377	1	1	1	Q6ZRS2	Q6ZRS2 [3141-3154]	Q6ZRS2 1xPhospho [S3148(100)]	1	1317.66748	High	High	0.0001366	0.0001133	1.99
False	High	[K].KFVEWLQNAEEESESEGEEN.[-]	2xPhospho [S13(100); S15(100)]	0.000261983	0.000200377	1	1	1	Q9Y6E2	Q9Y6E2 [400-419]	Q9Y6E2 2xPhospho [S412(100); S414(100)]	1	2542.95348	High	High	0.0001366	0.0001518	1.89
False	High	[K].LPTPTSSVPAQK.[T]	1xPhospho [T3(100)]	0.000209738	0.000200377	1	1	2	Q9BTA9	Q9BTA9 [291-302]	Q9BTA9 1xPhospho [T293(100)]	0	1305.64501	High	High	0.0001366	0.0001137	1.92
False	High	[K].YGQFSGLNPGGRPITPPR.[N]	1xPhospho [Y1(100)]	0.000194096	0.000200377	1	1	1	P62136	P62136 [306-323]	P62136 1xPhospho [Y306(100)]	0	1993.96439	High	High	0.0001366	0.000103	1.6
False	High	[R].FSLSPSLGPQASR.[F]	1xPhospho [S4(100)]	0.000188387	0.000200377	1	1	1	Q9NYF3	Q9NYF3 [231-243]	Q9NYF3 1xPhospho [S234(100)]	0	1426.67262	High	High	0.0001147	9.925e-05	2.49
False	High	[R].KFSPSQVPVQTR.[S]	1xPhospho [S3(100)]	0.000466252	0.000200377	1	1	2	Q9P1Y5	Q9P1Y5 [812-823]	Q9P1Y5 1xPhospho [S814(100)]	1	1453.71991	High	High	0.0001366	0.0002949	2.15
False	High	[K].VGKEDSSSTEFVEK.[R]	1xPhospho [S6(98.8)]	0.000302517	0.000200377	1	1	1	O60749	O60749 [221-234]	O60749 1xPhospho [S226(98.8)]	1	1621.69929	High	High	0.0001366	0.0001818	2.39
False	High	[R].GRDSPYQSR.[G]	1xPhospho [S4(100)]	0.000420652	0.000200377	1	1	3	Q13242	Q13242 [201-209]	Q13242 1xPhospho [S204(100)]	1	1145.47353	High	High	0.0001366	0.0002646	2.12
False	High	[R].LQADPKPISPQQK.[S]	1xPhospho [S9(100)]	0.000205268	0.000200377	1	1	3	O75128	O75128 [807-819]	O75128 1xPhospho [S815(100)]	0	1529.77233	High	High	0.0001366	0.0001105	2.23
False	High	[K].LQAGEYVSLGK.[V]		0.00137281	0.000200377	1	2	1	O60488	O60488 [577-587]		0	1164.62591	High	High	0.0001992	0.0008232	1.47
False	High	[R].LQAKESPQR.[K]	1xPhospho [S6(100)]	0.000202541	0.000200377	1	1	2	Q15061	Q15061 [72-80]	Q15061 1xPhospho [S77(100)]	1	1136.54596	High	High	0.0001366	0.0001087	2.36
False	High	[K].FSIGDSPDSSTPK.[L]	1xPhospho [S6(100)]	0.000202201	0.000200377	1	1	1	Q9NYZ3	Q9NYZ3 [456-468]	Q9NYZ3 1xPhospho [S461(100)]	0	1417.58828	High	High	0.0001366	0.0001084	2.05
False	High	[R].LQAPDSATLLEK.[M]	1xPhospho [S6(99.5)]	0.000405334	0.000200377	1	1	1	Q9BUL5	Q9BUL5 [119-130]	Q9BUL5 1xPhospho [S124(99.5)]	0	1365.66614	High	High	0.0001366	0.0002546	2.16
False	High	[R].LQAQSLSTVGPR.[L]	1xPhospho [S5(100)]	0.000212168	0.000200377	1	1	1	O43290	O43290 [374-385]	O43290 1xPhospho [S378(100)]	0	1336.66206	High	High	0.0001366	0.0001153	2.33
False	High	[R].IQDPTEDAEAEDTPR.[K]	1xPhospho [T13(100)]	0.000748595	0.000200377	1	1	2	O96028	O96028 [532-546]	O96028 1xPhospho [T544(100)]	0	1766.71164	High	High	0.0001366	0.0004722	1.72
False	High	[R].IQDPVLQAVTSQTSLPGH.[-]	1xPhospho [S14(99.3)]	0.000507458	0.000200377	1	1	1	Q9UBP6	Q9UBP6 [259-276]	Q9UBP6 1xPhospho [S272(99.3)]	0	1970.9583	High	High	0.0001366	0.0003227	2.26
False	High	[K].AGDGSSVKEVETYHR.[T]	1xPhospho [S/T/Y]	0.000406475	0.000200377	1	1	1	Q6PL18	Q6PL18 [56-70]		1	1714.74322	High	High	0.0001366	0.0002552	1.67
False	High	[R].GRDSPYQSRGSPHYFSPFRPY.[-]	2xPhospho [S4(100); Y6(98.1)]	0.000629821	0.000200377	1	1	1	Q13242	Q13242 [201-221]	Q13242 2xPhospho [S204(100); Y206(98.1)]	2	2661.10718	High	High	0.0001366	0.0003992	2.41
False	High	[K].VGEVIVTKDDAMLLK.[G]		0.000256488	0.000200377	1	1	1	P10809	P10809 [345-359]		1	1630.90842	High	High	0.0001366	0.0001477	2.4
False	High	[R].VGMADANSPPKPLSKPR.[T]	1xPhospho [S8(100)]	0.000341789	0.000200377	1	1	1	P26358	P26358 [120-136]	P26358 1xPhospho [S127(100)]	0	1844.90885	High	High	0.0001366	0.0002102	2.16
False	High	[K].FSGEEGEIEDDESGTENREEKDNIQPTTE.[-]	1xPhospho [S/T]	0.0008444	0.000200377	1	1	2	Q9Y2W1	Q9Y2W1 [927-955]		2	3364.34963	High	High	0.0001366	0.0005284	1.71
False	High	[R].AGAPVGGSPGLAK.[R]	1xPhospho [S8(100)]	0.000288197	0.000200377	1	1	2	Q6ZRS2	Q6ZRS2 [3141-3153]	Q6ZRS2 1xPhospho [S3148(100)]	0	1161.56637	High	High	0.0001366	0.0001712	2.05
False	High	[R].FSPSQVPIQTR.[S]	1xPhospho [S2(100)]	0.000375724	0.000200377	1	1	1	Q08AD1	Q08AD1 [1018-1028]	Q08AD1 1xPhospho [S1019(100)]	0	1339.64059	High	High	0.0001366	0.0002343	1.64
False	High	[R].KGHEYTNIK.[Y]		0.000330054	0.000200377	1	1	1	Q06124	Q06124 [538-546]		1	1089.56873	High	High	0.0001366	0.0002015	2.05
False	High	[K].KGGSWIQEINVAEK.[N]	1xPhospho [S4(100)]	0.000469211	0.000200377	1	1	2	P78527	P78527 [4023-4036]	P78527 1xPhospho [S4026(100)]	1	1638.78871	High	High	0.0001366	0.0002971	2.32
False	High	[R].LPNTYPNSSSPGPGGLGGSVHYATMAR.[S]	1xPhospho [S/T/Y]	0.000826065	0.000200377	1	1	1	Q96N67	Q96N67 [855-881]		0	2768.2498	High	High	0.0001366	0.0005181	1.81
False	High	[R].IPNYQLSPTKLPSINK.[S]	1xPhospho [S/T/Y]	0.000337782	0.000200377	1	1	2	O60934	O60934 [426-441]		1	1892.98814	High	High	0.0001366	0.0002074	1.89
False	High	[K].VGVAAPPFLGSPVPFGGFR.[V]	1xPhospho [S11(100)]	0.000278355	0.000200377	1	1	2	Q9BRQ0	Q9BRQ0 [87-105]	Q9BRQ0 1xPhospho [S97(100)]	0	1951.983	High	High	0.0001366	0.0001642	1.84
False	High	[R].VGSTSENITQK.[V]	1xPhospho [S3(99.1)]	0.00054359	0.000200377	1	2	1	O00571	O00571 [408-418]	O00571 1xPhospho [S410(99.1)]	0	1243.55659	High	High	0.0001366	0.0003462	1.86
False	High	[R].LPPPFPGLEPESEGAAGGSEPEAGDSDTEGEDIFTGAAVVSK.[H]	1xPhospho [S/T]	0.000241584	0.000200377	1	1	1	Q13596	Q13596 [14-55]		0	4193.85983	High	High	0.0001366	0.0001367	2.17
False	High	[R].YGNIIAYDHSR.[V]		0.000534162	0.000200377	1	2	1	Q15262	Q15262 [916-926]		0	1308.63312	High	High	0.0001366	0.0003394	1.76
False	High	[R].GQTPLTEGSEDLDGHSDPEESFAR.[D]	1xPhospho [S16(100)]	0.000608608	0.000200377	1	1	2	Q86VR2	Q86VR2 [305-328]	Q86VR2 1xPhospho [S320(100)]	0	2654.08899	High	High	0.0001366	0.0003873	2.49
False	High	[R].AGAANSQLSTSQPSLR.[H]	1xPhospho [S6(100)]	0.00130525	0.000200377	1	1	2	Q96C57	Q96C57 [48-63]	Q96C57 1xPhospho [S53(100)]	0	1667.77485	High	High	0.0001992	0.0007868	1.81
False	High	[R].LPPYPYSSPSLVLPTQPHTPK.[S]	1xPhospho [T19(98.9)]	0.000435781	0.000200377	1	1	1	Q53ET0	Q53ET0 [483-503]	Q53ET0 1xPhospho [T501(98.9)]	0	2399.20468	High	High	0.0001366	0.0002753	1.78
False	High	[K].LPQTSDDEKKDF.[-]	1xPhospho [S5(100)]	0.000339373	0.000200377	1	1	2	Q9GZT3	Q9GZT3 [98-109]	Q9GZT3 1xPhospho [S102(100)]	2	1502.64105	High	High	0.0001366	0.0002086	2.53
False	High	[R].LPSAQTPNGTDYVASGK.[S]	1xPhospho [T6(100)]	0.000364297	0.000200377	1	1	2	Q9Y520	Q9Y520 [1960-1976]	Q9Y520 1xPhospho [T1965(100)]	0	1785.80549	High	High	0.0001366	0.0002259	2.07
False	High	[R].LPSDPFTHLAPK.[C]	1xPhospho [S3(100)]	0.000871035	0.000200377	1	1	1	Q9UPY3	Q9UPY3 [641-652]	Q9UPY3 1xPhospho [S643(100)]	0	1402.67664	High	High	0.0001366	0.000545	2.16
False	High	[K].VGSLPLEKGSPVTTTK.[A]	1xPhospho [S10(100)]	0.000259667	0.000200377	1	1	3	Q7Z2K8	Q7Z2K8 [606-621]	Q7Z2K8 1xPhospho [S615(100)]	1	1693.87719	High	High	0.0001366	0.0001502	1.87
False	High	[R].VGSEIER.[M]	1xPhospho [S3(100)]	0.000499054	0.000200377	1	1	1	P52272	P52272 [430-436]	P52272 1xPhospho [S432(100)]	0	869.37644	High	High	0.0001366	0.0003164	2.48
False	High	[R].LPSGSGAASPTGSAVDIR.[A]	1xPhospho [S9(100)]	0.00131844	0.000200377	1	1	1	Q09666	Q09666 [208-225]	Q09666 1xPhospho [S216(100)]	0	1722.80582	High	High	0.0001992	0.000794	1.71
False	High	[R].LPSKELPDSSSPVPANNIR.[V]	2xPhospho [S3(100); S]	0.000309596	0.000200377	1	1	1	Q9BWT3	Q9BWT3 [706-724]	Q9BWT3 2xPhospho [S708(100); S]	1	2180.99886	High	High	0.0001366	0.0001868	1.86
False	High	[K].KGEGLPNFDNNNIK.[G]		0.00033081	0.000200377	1	1	1	Q9UBS4	Q9UBS4 [302-315]		1	1559.78125	High	High	0.0001366	0.0002022	2.37
False	High	[R].VGPVAATYPMLNK.[K]	1xPhospho [T7(99.3)]	0.000282099	0.000200377	1	1	1	Q9NPH2	Q9NPH2 [518-530]	Q9NPH2 1xPhospho [T524(99.3)]	0	1440.69566	High	High	0.0001366	0.0001667	1.88
False	High	[K].LPSPDVR.[Q]	1xPhospho [S3(100)]	0.000697925	0.000200377	1	1	2	Q9H425	Q9H425 [287-293]	Q9H425 1xPhospho [S289(100)]	0	863.40226	High	High	0.0001366	0.000442	2.29
False	High	[K].VGPDGKELIPQESPR.[V]	1xPhospho [S13(100)]	0.000418225	0.000200377	1	1	3	Q96DF8	Q96DF8 [280-294]	Q96DF8 1xPhospho [S292(100)]	1	1701.82074	High	High	0.0001366	0.0002628	2.48
False	High	[K].VGNESPVQELKQDVSKK.[I]	1xPhospho [S5(100)]	0.000429357	0.000200377	1	1	1	Q5JSH3	Q5JSH3 [46-62]	Q5JSH3 1xPhospho [S50(100)]	2	1964.96886	High	High	0.0001366	0.000271	1.84
False	High	[R].KGDRSPEPGQTWTR.[E]	1xPhospho [S5(100)]	0.000273181	0.000200377	1	1	2	Q09666	Q09666 [89-102]	Q09666 1xPhospho [S93(100)]	2	1694.76462	High	High	0.0001366	0.0001604	2.82
False	High	[K].VGNESPVQELKQDVSK.[K]	1xPhospho [S5(100)]	0.000519634	0.000200377	1	1	2	Q5JSH3	Q5JSH3 [46-61]	Q5JSH3 1xPhospho [S50(100)]	1	1836.8739	High	High	0.0001366	0.0003304	1.87
False	High	[K].VGNESPVQELK.[Q]	1xPhospho [S5(100)]	0.000494126	0.000200377	1	1	1	Q5JSH3	Q5JSH3 [46-56]	Q5JSH3 1xPhospho [S50(100)]	0	1279.59297	High	High	0.0001366	0.0003133	2.57
False	High	[K].AFWMAIGGDRDEIEGLSSDEEH.[-]	1xOxidation [M4]; 2xPhospho [S17(100); S18(100)]	0.000681251	0.000200377	1	1	1	Q6PD74	Q6PD74 [294-315]	Q6PD74 2xPhospho [S310(100); S311(100)]	1	2639.99972	High	High	0.0001366	0.0004321	2.31
False	High	[R].KFSGFSAKPNNSGEAPSSPTPKR.[S]	1xPhospho [S18(99.4)]	0.000748595	0.000200377	1	1	2	P49916	P49916 [225-247]	P49916 1xPhospho [S242(99.4)]	2	2471.17148	High	High	0.0001366	0.0004728	2.09
False	High	[R].VGEEEHVYSFPNKQK.[S]		0.000259667	0.000200377	1	1	1	P49023	P49023 [111-125]		1	1790.87079	High	High	0.0001366	0.00015	1.64
False	High	[K].KETQSPEQVK.[S]	1xPhospho [S5(100)]	0.000890775	0.000200377	1	1	2	Q9NYF8	Q9NYF8 [492-501]	Q9NYF8 1xPhospho [S496(100)]	1	1253.57732	High	High	0.0001366	0.000556	2.1
False	High	[R].YHGHSMSDPGVSYR.[T]	1xOxidation [M6]; 2xPhospho [S5(100); S12(100)]	0.00122334	0.000200377	1	2	2	P08559	P08559 [289-302]	P08559 2xPhospho [S293(100); S300(100)]	0	1768.61863	High	High	0.0001992	0.0007412	2.04
False	High	[K].GRGFGSEEGSR.[A]	1xPhospho [S6(100)]	0.00126034	0.000200377	1	1	2	Q9Y5S9	Q9Y5S9 [37-47]	Q9Y5S9 1xPhospho [S42(100)]	1	1218.48991	High	High	0.0001992	0.0007609	1.87
False	High	[R].IQQSLSNPLSISLTDRK.[T]	1xPhospho [S/T]	0.000784287	0.000200377	1	1	1	Q8NG31	Q8NG31 [573-589]		1	1980.01615	High	High	0.0001366	0.0004931	1.5
False	High	[K].GRLDSSEMDHSENEDYTMSSPLPGKK.[S]	2xPhospho [S/Y/T]	0.000439721	0.000200377	1	1	2	Q9NTI5	Q9NTI5 [1172-1197]		2	3070.22069	High	High	0.0001366	0.0002777	2.2
False	High	[K].YHTINGHNAEVR.[K]	1xPhospho [Y1(99.5)]	0.000994481	0.000200377	1	1	1	P22626	P22626 [174-185]	P22626 1xPhospho [Y174(99.5)]	0	1490.65362	High	High	0.0001366	0.0006169	1.37
False	High	[R].LQRLPSSSSEMGSQDGSPLR.[E]	1xPhospho [S]	0.000353545	0.000200377	1	1	1	Q9UJ14	Q9UJ14 [67-86]		1	2212.00639	High	High	0.0001366	0.0002183	1.81
False	High	[R].LQSAGSAMPTSSSFK.[H]	1xOxidation [M8]; 1xPhospho [S3(100)]	0.000441049	0.000200377	1	1	1	Q5SW79	Q5SW79 [1268-1282]	Q5SW79 1xPhospho [S1270(100)]	0	1594.68187	High	High	0.0001366	0.0002783	1.88
False	High	[K].AAGISLIVPGKSPTR.[K]	1xPhospho [S/T]	0.000380698	0.000200377	1	1	2	P47736	P47736 [473-487]		1	1546.83527	High	High	0.0001366	0.0002375	2.24
False	High	[R].LQSEPESIR.[K]	1xPhospho [S3(100)]	0.00108298	0.000200377	1	1	1	P09496	P09496 [103-111]	P09496 1xPhospho [S105(100)]	0	1138.514	High	High	0.0001366	0.0006655	2.13
False	High	[R].LQSEPESIRK.[W]	1xPhospho [S3(100)]	0.000249911	0.000200377	1	1	3	P09496	P09496 [103-112]	P09496 1xPhospho [S105(100)]	1	1266.60896	High	High	0.0001366	0.0001427	2.29
False	High	[K].LQSFDSPER.[K]	1xPhospho [S6(100)]	0.000261983	0.000200377	1	1	1	P78332	P78332 [1020-1028]	P78332 1xPhospho [S1025(100)]	0	1158.48269	High	High	0.0001366	0.0001519	2.66
False	High	[K].IQSLGDSK.[T]	1xPhospho [S3(100)]	0.00123552	0.000200377	1	1	1	P49588	P49588 [397-404]	P49588 1xPhospho [S399(100)]	0	927.4183	High	High	0.0001992	0.0007487	2.02
False	High	[R].LQSIGTENTEENR.[R]		0.000332334	0.000200377	1	1	1	P04075	P04075 [44-56]		0	1490.70814	High	High	0.0001366	0.0002033	1.54
False	High	[R].FQELLASPAYR.[A]	1xPhospho [S7(100)]	0.000307631	0.000200377	1	1	1	Q9NSI2	Q9NSI2 [197-207]	Q9NSI2 1xPhospho [S203(100)]	0	1374.64534	High	High	0.0001366	0.0001856	2.26
False	High	[K].AGEAPTENPAPPTQQSSAE.[-]	1xPhospho [S17(99.5)]	0.000657343	0.000200377	1	1	3	P16989	P16989 [354-372]	P16989 1xPhospho [S370(99.5)]	0	1961.81242	High	High	0.0001366	0.0004172	1.89
False	High	[K].YKDNPFSLGESFGSR.[W]	1xPhospho [S11(100)]	0.00067853	0.000200377	1	1	1	Q8N6H7	Q8N6H7 [358-372]	Q8N6H7 1xPhospho [S368(100)]	1	1783.76871	High	High	0.0001366	0.0004308	2.41
False	High	[K].LQSPLPGESAAK.[K]	1xPhospho [S3(100)]	0.000204585	0.000200377	1	1	1	Q2KHR2	Q2KHR2 [223-234]	Q2KHR2 1xPhospho [S225(100)]	0	1277.61371	High	High	0.0001366	0.0001102	2.47
False	High	[R].AGELTEDEVER.[V]		0.000958193	0.000200377	1	1	1	P62269	P62269 [56-66]		0	1247.575	High	High	0.0001366	0.0005942	1.76
False	High	[K].FQEEANLYAAK.[T]		0.000237586	0.000200377	1	1	1	P40426	P40426 [300-310]		0	1283.62664	High	High	0.0001366	0.0001337	2.09
False	High	[K].LQTPNTFPK.[R]	2xPhospho [T3(100); T6(100)]	0.00109871	0.000200377	1	1	2	Q14978	Q14978 [605-613]	Q14978 2xPhospho [T607(100); T610(100)]	0	1205.50033	High	High	0.0001366	0.0006733	2.72
False	High	[K].VETFSGVYKK.[L]		0.000420652	0.000200377	1	1	1	P62081	P62081 [170-179]		1	1157.6201	High	High	0.0001366	0.0002651	1.75
False	High	[R].LQWDGSSDLSPSDSGSSK.[T]	1xPhospho [S10(99.3)]	0.000620253	0.000200377	1	1	1	Q14CW9	Q14CW9 [272-289]	Q14CW9 1xPhospho [S281(99.3)]	0	1932.78587	High	High	0.0001366	0.0003942	2.23
False	High	[R].VESMEALPILSR.[N]	1xPhospho [S3(100)]	0.000718158	0.000200377	1	1	1	Q5T5Y3	Q5T5Y3 [1425-1436]	Q5T5Y3 1xPhospho [S1427(100)]	0	1424.68549	High	High	0.0001366	0.0004534	2.18
False	High	[K].KESKGPIVPLNVADQK.[L]	1xPhospho [S3(100)]	0.000353545	0.000200377	1	1	1	P55011	P55011 [992-1007]	P55011 1xPhospho [S994(100)]	2	1802.94119	High	High	0.0001366	0.0002182	2.64
False	High	[R].YHGHSMSDPGVSYR.[T]	1xOxidation [M6]; 1xPhospho [S/Y]	0.00043319	0.000200377	1	2	3	P08559	P08559 [289-302]		0	1688.6523	High	High	0.0001366	0.000273	2.36
False	High	[K].LQELASPPAGRPTPAPR.[K]	1xPhospho [S6(100)]	0.000356173	0.000200377	1	1	1	Q8N3F8	Q8N3F8 [290-306]	Q8N3F8 1xPhospho [S295(100)]	0	1837.93202	High	High	0.0001366	0.0002201	2.3
False	High	[R].VFNPYTEFKEFSR.[K]		0.000251202	0.000200377	1	1	1	Q96C19	Q96C19 [79-91]		1	1663.81148	High	High	0.0001366	0.0001439	1.95
False	High	[R].KETTSGTSTEPVKNSSPAPPQPAPGK.[V]	1xPhospho [S/T]	0.000337782	0.000200377	1	1	2	Q9NYV4	Q9NYV4 [1068-1093]		2	2673.27673	High	High	0.0001366	0.0002073	1.59
False	High	[R].LQELYSEQK.[T]		0.00086716	0.000200377	1	1	1	Q86SQ0	Q86SQ0 [682-690]		0	1137.57863	High	High	0.0001366	0.0005419	1.9
False	High	[R].VGEEEHVYSFPNK.[Q]		0.000330054	0.000200377	1	1	2	P49023	P49023 [111-123]		0	1534.71725	High	High	0.0001366	0.0002018	2.24
False	High	[R].FSEDDPEYMR.[L]	1xOxidation [M9]	0.000236799	0.000200377	1	1	1	P35612	P35612 [24-33]		0	1304.50996	High	High	0.0001366	0.0001331	1.96
False	High	[R].IQEQESSGEEDSDLSPEEREK.[K]	1xPhospho [S]	0.000958193	0.000200377	1	2	1	Q6NXS1	Q6NXS1 [116-136]		1	2501.01991	High	High	0.0001366	0.0005943	1.77
False	High	[R].IQEQESSGEEDSDLSPEEREK.[K]	2xPhospho [S6(100); S7(100)]	0.000193423	0.000200377	1	2	2	Q6NXS1	Q6NXS1 [116-136]	Q6NXS1 2xPhospho [S121(100); S122(100)]	1	2580.98624	High	High	0.0001366	0.0001026	2.56
False	High	[R].FSEDDPEYMR.[L]		0.000198138	0.000200377	1	1	1	P35612	P35612 [24-33]		0	1288.51504	High	High	0.0001366	0.0001058	2.23
False	High	[K].VGDTSLDPNDFDFTVTGR.[G]	1xPhospho [T4(99.2)]	0.000967098	0.000200377	1	1	2	P51608	P51608 [145-162]	P51608 1xPhospho [T148(99.2)]	0	2035.86446	High	High	0.0001366	0.0006	1.17
False	High	[R].KFSAGGDSDPPLKR.[S]	1xPhospho [S3(100)]	0.000377698	0.000200377	1	1	4	O75152	O75152 [288-301]	O75152 1xPhospho [S290(100)]	2	1554.7312	High	High	0.0001366	0.0002356	2.54
False	High	[R].VGDTEKPEPERSPPNR.[K]	1xPhospho [S12(100)]	0.000787652	0.000200377	1	1	4	Q9NZ63	Q9NZ63 [250-265]	Q9NZ63 1xPhospho [S261(100)]	1	1887.85965	High	High	0.0001366	0.0004954	2.12
False	High	[K].AGDNIPEEQPVASTPTTVSDGENKKDK.[-]	1xPhospho [T/S]	0.00136587	0.000200377	1	1	2	Q9Y320	Q9Y320 [270-296]		2	2907.32553	High	High	0.0001992	0.0008193	2.01
False	High	[K].LQIGPPSPGEAQGPLLPSPAR.[G]	1xPhospho [S7(100)]	0.000561265	0.000200377	1	1	2	Q9HCH0	Q9HCH0 [430-450]	Q9HCH0 1xPhospho [S436(100)]	0	2162.10054	High	High	0.0001366	0.0003575	1.76
False	High	[R].YGSKNTDQGVYLGLSK.[T]	1xPhospho [S/T/Y]	0.000232917	0.000200377	1	1	1	Q13190	Q13190 [7-22]		1	1809.84187	High	High	0.0001366	0.0001304	2.18
False	High	[R].GRESDEDTEDASETDLAK.[H]	2xPhospho [S4(100); S12(99.3)]	0.000292809	0.000200377	1	1	1	Q9H7L9	Q9H7L9 [42-59]	Q9H7L9 2xPhospho [S45(100); S53(99.3)]	1	2127.76389	High	High	0.0001366	0.0001745	2.01
False	High	[K].LQLLEDDKENR.[Y]		0.000469211	0.000200377	1	1	1	P09874	P09874 [572-582]		1	1372.70668	High	High	0.0001366	0.0002973	1.8
False	High	[R].KFLDGIYVSEK.[G]		0.000195441	0.000200377	1	1	1	P32969	P32969 [174-184]		1	1298.69908	High	High	0.0001366	0.0001038	1.77
False	High	[R].KFGYVDFESAEDLEK.[A]	1xPhospho [S9(100)]	0.000400831	0.000200377	1	1	2	P19338	P19338 [348-362]	P19338 1xPhospho [S356(100)]	1	1856.799	High	High	0.0001366	0.0002511	1.39
False	High	[K].LQNATPTNFK.[T]	1xPhospho [T5(100)]	0.000492502	0.000200377	1	1	1	Q9NXF1	Q9NXF1 [25-34]	Q9NXF1 1xPhospho [T29(100)]	0	1213.56128	High	High	0.0001366	0.0003128	2.45
False	High	[K].LQNGSPLPER.[A]	1xPhospho [S5(100)]	0.000915281	0.000200377	1	1	1	Q6N021	Q6N021 [34-43]	Q6N021 1xPhospho [S38(100)]	0	1190.55653	High	High	0.0001366	0.0005702	2.06
False	High	[K].KFELLPTPPLSPSRR.[S]	2xPhospho [T7(100); S11(100)]	0.000225769	0.000200377	1	1	2	P01106	P01106 [52-66]	P01106 2xPhospho [T58(100); S62(100)]	2	1897.93368	High	High	0.0001366	0.0001251	3.2
False	High	[R].FSALQPPAPSGSTPSTPVEFDSR.[R]	2xPhospho [T16(99); S/T]	0.00022837	0.000200377	1	1	1	O43432	O43432 [1101-1123]	O43432 2xPhospho [T1116(99); S/T]	0	2535.08404	High	High	0.0001366	0.000127	1.87
False	High	[R].LQPPSPLGPEGSVEESEAEASGEEEEGDGTPR.[R]	1xPhospho [S/T]	0.000204243	0.000200377	1	1	1	Q6ZRS2	Q6ZRS2 [3157-3188]		0	3346.41184	High	High	0.0001366	0.00011	1.99
False	High	[K].YGVQADRVDK.[S]	1xPhospho [Y1(100)]	0.000222837	0.000200377	1	1	1	Q14247	Q14247 [162-171]	Q14247 1xPhospho [Y162(100)]	1	1230.55144	High	High	0.0001366	0.0001231	2.21
False	High	[R].YGVYEDENYEVGSDDEEIPFK.[C]	1xPhospho [S13(100)]	0.00063962	0.000200377	1	1	1	O15541	O15541 [241-261]	O15541 1xPhospho [S253(100)]	0	2577.02287	High	High	0.0001366	0.0004055	1.99
False	High	[R].IQPSSPPPNHPNNHLFR.[Q]	1xPhospho [S5(99.2)]	0.000822464	0.000200377	1	1	1	Q9Y2K2	Q9Y2K2 [727-743]	Q9Y2K2 1xPhospho [S731(99.2)]	0	2031.95488	High	High	0.0001366	0.0005163	1.7
False	High	[K].YGYTEDPLEVR.[I]	1xPhospho [Y1(99.5)]	0.000361548	0.000200377	1	1	1	Q14966	Q14966 [217-227]	Q14966 1xPhospho [Y217(99.5)]	0	1421.59845	High	High	0.0001366	0.0002242	2.07
False	High	[R].AGDRNSEDDGVVMTFSSVK.[V]	1xPhospho [S6(100)]	0.000254261	0.000200377	1	1	1	Q9NY61	Q9NY61 [198-216]	Q9NY61 1xPhospho [S203(100)]	1	2093.88454	High	High	0.0001366	0.000146	2.45
False	High	[R].FSTYSQSPPDTPSLR.[E]	1xPhospho [S7(99.3)]	0.000826065	0.000200377	1	1	2	Q6ZS17	Q6ZS17 [345-359]	Q6ZS17 1xPhospho [S351(99.3)]	0	1762.76837	High	High	0.0001366	0.0005181	2.11
False	High	[R].YGMGTSVER.[A]	1xOxidation [M3]; 1xPhospho [S6(100)]	0.00058417	0.000200377	1	1	1	P08559	P08559 [227-235]	P08559 1xPhospho [S232(100)]	0	1095.41765	High	High	0.0001366	0.0003717	2.4
False	High	[R].IPMPPSSPQPR.[G]	1xOxidation [M3]; 1xPhospho [S7(99.5)]	0.000472204	0.000200377	1	1	3	Q8WUF5	Q8WUF5 [352-362]	Q8WUF5 1xPhospho [S358(99.5)]	0	1302.5912	High	High	0.0001366	0.0002991	2.0
False	High	[R].KKSPIINESR.[S]	1xPhospho [S3(100)]	0.000271667	0.000200377	1	1	3	Q13523	Q13523 [275-284]	Q13523 1xPhospho [S277(100)]	2	1251.64568	High	High	0.0001366	0.0001591	2.16
False	High	[R].FVVIQNEDLGPASPLDSTFYR.[S]	1xPhospho [S13(100)]	0.000597303	0.000200377	1	1	1	P04626	P04626 [986-1006]	P04626 1xPhospho [S998(100)]	0	2448.14828	High	High	0.0001366	0.0003804	1.88
False	High	[R].VKMPEQEYEFPEPR.[N]		0.000549379	0.000200377	1	1	1	Q9H6X2	Q9H6X2 [418-431]		1	1778.8418	High	High	0.0001366	0.0003493	2.13
False	High	[K].YEWDVAEAR.[K]		0.00021182	0.000200377	1	1	1	P13639	P13639 [639-647]		0	1138.51636	High	High	0.0001366	0.000115	2.26
False	High	[K].YEYDPDISPPR.[K]	1xPhospho [S8(100)]	0.000521413	0.000200377	1	1	2	Q9BRD0	Q9BRD0 [318-328]	Q9BRD0 1xPhospho [S325(100)]	0	1431.5828	High	High	0.0001366	0.0003309	2.58
False	High	[K].INEELESQYQQSMDSK.[L]	1xPhospho [S12(100)]	0.000428093	0.000200377	1	1	1	O00193	O00193 [76-91]	O00193 1xPhospho [S87(100)]	0	2008.82054	High	High	0.0001366	0.00027	1.98
False	High	[K].AALLKASPK.[K]	1xDehydrated [S7(100)]	0.000419435	0.000200377	1	1	1	P50914	P50914 [133-141]	P50914 1xDehydrated [S139(100)]	1	880.56146	High	High	0.0001366	0.0002643	2.05
False	High	[K].LNEGVVEFASYGDLK.[N]	1xPhospho [S10(100)]	0.000212168	0.000200377	1	1	1	Q13243	Q13243 [144-158]	Q13243 1xPhospho [S153(100)]	0	1720.78296	High	High	0.0001366	0.0001155	2.41
False	High	[K].KKPGDASSLPDAGLSPGSQVDSK.[S]	1xPhospho [S15(100)]	0.000206981	0.000200377	1	1	1	Q13459	Q13459 [1391-1413]	Q13459 1xPhospho [S1405(100)]	1	2321.10206	High	High	0.0001366	0.0001117	2.69
False	High	[K].VKLNFDMTASPK.[I]	1xOxidation [M7]; 1xPhospho [S10(100)]	0.000353545	0.000200377	1	1	2	Q9ULU4	Q9ULU4 [397-408]	Q9ULU4 1xPhospho [S406(100)]	1	1446.66984	High	High	0.0001366	0.0002186	2.33
False	High	[R].INENDPEYIRER.[N]		0.000811796	0.000200377	1	1	1	Q9UEY8	Q9UEY8 [28-39]		1	1547.74486	High	High	0.0001366	0.0005094	1.87
False	High	[K].YFDNKDDDSDTETSNDLPK.[F]	1xPhospho [S9(100)]	0.000310257	0.000200377	1	1	1	Q9UID6	Q9UID6 [52-70]	Q9UID6 1xPhospho [S60(100)]	1	2298.89219	High	High	0.0001366	0.0001873	1.64
False	High	[K].GQDTVAIEGFTDEEDTESGGEGQYR.[E]	2xPhospho [T4(100); S18(100)]	0.000507458	0.000200377	1	1	2	Q2KHR3	Q2KHR3 [1331-1355]	Q2KHR3 2xPhospho [T1334(100); S1348(100)]	0	2850.06628	High	High	0.0001366	0.0003221	2.42
False	High	[R].KKNDIYGED.[-]		0.00129872	0.000200377	1	1	2	P50395	P50395 [437-445]		2	1081.51603	High	High	0.0001992	0.0007836	1.71
False	High	[K].KKIPDPDSDDVSEVDAR.[H]	1xPhospho [S12(100)]	0.000278884	0.000200377	1	1	2	P51532	P51532 [688-704]	P51532 1xPhospho [S699(100)]	2	1965.88011	High	High	0.0001366	0.0001643	2.51
False	High	[K].LNESDEQHQENEGTNQLVMGIQK.[Q]	1xPhospho [S/T]	0.000953782	0.000200377	1	1	1	Q15545	Q15545 [261-283]		0	2721.18218	High	High	0.0001366	0.0005918	1.31
False	High	[K].VKHLDGEEDGSSDQSQASGTTGGR.[R]	2xPhospho [S11(98.9); S12(98.9)]	0.000450552	0.000200377	1	1	1	Q9UNF1	Q9UNF1 [180-203]	Q9UNF1 2xPhospho [S190(98.9); S191(98.9)]	1	2578.00904	High	High	0.0001366	0.000285	1.45
False	High	[K].YFDSGDYNMAK.[A]		0.000202201	0.000200377	1	2	1	O43768	O43768 [64-74]		0	1310.53578	High	High	0.0001366	0.0001084	1.68
False	High	[K].VKGEYDVTVPK.[L]	1xPhospho [Y5(100)]	0.0002254	0.000200377	1	1	1	Q09666	Q09666 [711-721]	Q09666 1xPhospho [Y715(100)]	1	1314.63411	High	High	0.0001366	0.0001249	1.69
False	High	[K].AALLAQYADVTDEEDEADEKDDSGATTMNIGSDK.[L]	1xOxidation [M28]; 1xPhospho [Y7(99.9)]	0.000392108	0.000200377	1	1	1	Q96MW1	Q96MW1 [129-162]	Q96MW1 1xPhospho [Y135(99.9)]	1	3684.52661	High	High	0.0001366	0.0002451	2.0
False	High	[K].LNGPQDHSHLLYSTIPR.[M]		0.000932129	0.000200377	1	1	2	O60716	O60716 [85-101]		0	1948.00353	High	High	0.0001366	0.0005793	2.58
False	High	[K].YFDSGDYNMAK.[A]	1xPhospho [S4(100)]	0.000256488	0.000200377	1	2	1	O43768	O43768 [64-74]	O43768 1xPhospho [S67(100)]	0	1390.50211	High	High	0.0001366	0.0001479	1.71
False	High	[R].FVSEGDGGR.[L]	1xPhospho [S3(100)]	0.0013798	0.000200377	1	1	2	Q53EL6	Q53EL6 [455-463]	Q53EL6 1xPhospho [S457(100)]	0	1003.38807	High	High	0.0001992	0.0008248	1.86
False	High	[R].LNHSPPQSSSR.[Y]	1xPhospho [S4(100)]	0.000214618	0.000200377	1	1	5	Q5T8P6	Q5T8P6 [124-134]	Q5T8P6 1xPhospho [S127(100)]	0	1289.5634	High	High	0.0001366	0.000117	2.6
False	High	[K].YFDSGDYNMAK.[A]	1xOxidation [M9]; 1xPhospho [S4(100)]	0.000305051	0.000200377	1	2	1	O43768	O43768 [64-74]	O43768 1xPhospho [S67(100)]	0	1406.49702	High	High	0.0001366	0.0001836	1.86
False	High	[R].KKSPNELVDDLFK.[G]	1xPhospho [S3(100)]	0.000219587	0.000200377	1	1	2	Q9UNZ2	Q9UNZ2 [112-124]	Q9UNZ2 1xPhospho [S114(100)]	2	1612.79822	High	High	0.0001366	0.0001208	2.2
False	High	[K].AFSSPQEEEEAGFTGR.[R]	1xPhospho [S/T]	0.000450552	0.000200377	1	1	1	Q14241	Q14241 [539-554]		0	1821.73271	High	High	0.0001366	0.0002845	1.62
False	High	[R].KKSVGGDSDTEDMR.[S]	1xOxidation [M13]; 2xPhospho [S3(99.4); S8(99.4)]	0.000833331	0.000200377	1	1	1	Q9UK61	Q9UK61 [692-705]	Q9UK61 2xPhospho [S694(99.4); S699(99.4)]	2	1700.62344	High	High	0.0001366	0.0005233	1.44
False	High	[K].IMVGSTDDPSVFSLPDSK.[L]	1xPhospho [S/T]	0.000718158	0.000200377	1	1	1	O43741	O43741 [35-52]		0	1974.8766	High	High	0.0001366	0.0004549	1.44
False	High	[K].LMHNASDSEVDQDDVVEWK.[D]	1xOxidation [M2]; 2xPhospho [S6(100); S8(100)]	0.000337782	0.000200377	1	1	1	Q9H2P0	Q9H2P0 [948-966]	Q9H2P0 2xPhospho [S953(100); S955(100)]	0	2392.90403	High	High	0.0001366	0.0002073	2.5
False	High	[R].VLAETPDSFEK.[H]	1xPhospho [T5(99.5)]	0.000871035	0.000200377	1	1	1	Q99567	Q99567 [521-531]	Q99567 1xPhospho [T525(99.5)]	0	1315.58174	High	High	0.0001366	0.0005456	2.29
False	High	[K].KLDVEEPDSANSSFYSTR.[S]	1xPhospho [S9(100)]	0.000521413	0.000200377	1	1	1	Q14980	Q14980 [1822-1839]	Q14980 1xPhospho [S1830(100)]	1	2124.91214	High	High	0.0001366	0.0003313	2.46
False	High	[R].FYPESSYK.[S]		0.0012173	0.000200377	1	1	3	Q16625	Q16625 [336-343]		0	1020.46729	High	High	0.0001992	0.00074	1.98
False	High	[K].FYEEVHDLER.[K]	1xPhospho [Y2(100)]	0.000246523	0.000200377	2	2	1	P55209; Q99733	P55209 [95-104]; Q99733 [84-93]	P55209 1xPhospho [Y96(100)]; Q99733 1xPhospho [Y85(100)]	0	1416.58314	High	High	0.0001366	0.0001404	1.79
False	High	[R].VLAAPQNSPVGPGLSISQLAASPR.[S]	1xPhospho [S8(99.3)]	0.000404199	0.000200377	1	1	1	O75161	O75161 [489-512]	O75161 1xPhospho [S496(99.3)]	0	2410.249	High	High	0.0001366	0.0002537	1.42
False	High	[K].LMNEDPMYSMYAK.[L]		0.000355293	0.000200377	1	1	1	Q92783	Q92783 [374-386]		0	1592.67935	High	High	0.0001366	0.0002194	1.84
False	High	[R].GPVRSEDESVEAKR.[E]	1xPhospho [S5(100)]	0.000407621	0.000200377	1	1	1	Q9UMN6	Q9UMN6 [840-853]	Q9UMN6 1xPhospho [S844(100)]	2	1638.7483	High	High	0.0001366	0.0002559	1.89
False	High	[R].KLDNGGYYITTR.[A]		0.000376709	0.000200377	1	2	1	P06241	P06241 [207-218]		1	1400.71685	High	High	0.0001366	0.000235	2.04
False	High	[R].IMNVIGEPIDER.[G]		0.000216736	0.000200377	1	1	1	P06576	P06576 [144-155]		0	1385.70933	High	High	0.0001366	0.0001186	2.05
False	High	[R].IMQSDDYFAR.[K]		0.000221387	0.000200377	1	1	1	Q9P2F8	Q9P2F8 [27-36]		0	1245.55685	High	High	0.0001366	0.000122	1.9
False	High	[R].YESQNTELKTQSPEFEAQSSK.[F]	1xPhospho [S12(99.4)]	0.000371837	0.000200377	1	1	1	Q9H5H4	Q9H5H4 [149-169]	Q9H5H4 1xPhospho [S160(99.4)]	1	2511.09228	High	High	0.0001366	0.0002311	1.71
False	High	[R].VLAAGGLGQGGGGGQSSVLSGISLYDPR.[T]		0.0002254	0.000200377	1	1	2	Q9UPT8	Q9UPT8 [1125-1152]		0	2573.3318	High	High	0.0001366	0.0001247	1.86
False	High	[R].LMRSSTDSLPGPISR.[Q]	2xPhospho [S8(100); S/T]	0.000599537	0.000200377	1	1	1	Q9HCD5	Q9HCD5 [374-388]	Q9HCD5 2xPhospho [S381(100); S/T]	1	1776.77513	High	High	0.0001366	0.0003817	2.43
False	High	[R].LMRSSTDSLPGPISR.[Q]	1xOxidation [M2]; 2xPhospho [S8(100); S/T]	0.000539786	0.000200377	1	1	2	Q9HCD5	Q9HCD5 [374-388]	Q9HCD5 2xPhospho [S381(100); S/T]	1	1792.77004	High	High	0.0001366	0.0003435	2.59
False	High	[R].YETLVGTIGK.[K]	1xPhospho [Y1(100)]	0.000259667	0.000200377	1	1	1	Q99547	Q99547 [118-127]	Q99547 1xPhospho [Y118(100)]	0	1160.55988	High	High	0.0001366	0.0001502	1.77
False	High	[K].VKVGKEDSSSTEFVEK.[R]	1xPhospho [S8(99.6)]	0.000255148	0.000200377	1	1	1	O60749	O60749 [219-234]	O60749 1xPhospho [S226(99.6)]	2	1848.86267	High	High	0.0001366	0.0001468	2.59
False	High	[R].VKVDGPRSPSYGR.[S]	1xPhospho [S8(100)]	0.000296372	0.000200377	1	1	2	Q07955	Q07955 [192-204]	Q07955 1xPhospho [S199(100)]	2	1497.72097	High	High	0.0001366	0.0001773	2.16
False	High	[K].IMSSPLSK.[E]	1xOxidation [M2]; 1xPhospho [S4(99.6)]	0.000976113	0.000200377	1	2	2	P61254	P61254 [29-36]	P61254 1xPhospho [S32(99.6)]	0	958.43151	High	High	0.0001366	0.0006043	2.21
False	High	[R].GPVTPGGLPPR.[G]	1xPhospho [T4(100)]	0.000231769	0.000200377	1	1	4	Q9H0L4	Q9H0L4 [317-327]	Q9H0L4 1xPhospho [T320(100)]	0	1127.56089	High	High	0.0001366	0.0001296	2.32
False	High	[R].GPYAEVKPLSK.[A]		0.000352678	0.000200377	1	1	1	Q8NEY1	Q8NEY1 [177-187]		0	1188.6623	High	High	0.0001366	0.0002178	1.91
False	High	[K].FYEEVHDLER.[K]		0.000907011	0.000200377	2	2	1	P55209; Q99733	P55209 [95-104]; Q99733 [84-93]		0	1336.61681	High	High	0.0001366	0.0005663	2.05
False	High	[K].VKPPPSPTTEGPSLQPDLAPEEAAGTQRPK.[N]	1xPhospho [S6(96.2)]	0.000517864	0.000200377	1	1	1	Q9Y2D5	Q9Y2D5 [773-802]	Q9Y2D5 1xPhospho [S778(96.2)]	0	3175.5671	High	High	0.0001366	0.000329	2.15
False	High	[R].GQAAQPEPSTGFTATPPAPDSPQEPLVLR.[L]	1xPhospho [S21(94.6)]	0.000569424	0.000200377	1	1	2	Q9BVT8	Q9BVT8 [78-106]	Q9BVT8 1xPhospho [S98(94.6)]	0	3039.44592	High	High	0.0001366	0.0003616	2.16
False	High	[R].YETPSDAIEVISPASSPAPPQEK.[L]	1xPhospho [S5(99)]	0.000225032	0.000200377	1	1	1	O75376	O75376 [1966-1988]	O75376 1xPhospho [S1970(99)]	0	2493.14326	High	High	0.0001366	0.0001245	1.56
False	High	[K].VKPETPPRQSHSGSISPYPK.[V]	2xPhospho [T5(100); S16(100)]	0.000464785	0.000200377	1	1	3	Q9UQ35	Q9UQ35 [979-998]	Q9UQ35 2xPhospho [T983(100); S994(100)]	1	2352.0785	High	High	0.0001366	0.0002944	2.96
False	High	[R].VKESSIIAPAPAEDVDTPPR.[K]	1xPhospho [T17(100)]	0.000388931	0.000200377	1	1	1	Q15910	Q15910 [471-490]	Q15910 1xPhospho [T487(100)]	1	2172.05841	High	High	0.0001366	0.0002431	1.8
False	High	[R].GQDVVQEWQETSPTREEPAGEQK.[E]	1xPhospho [T/S]	0.000604046	0.000200377	1	1	1	P78559	P78559 [1643-1665]		1	2708.18356	High	High	0.0001366	0.000384	2.11
False	High	[K].VKEGMNIVEAMER.[F]	1xOxidation [M5]	0.00115892	0.000200377	1	1	1	P62937	P62937 [132-144]		1	1521.73997	High	High	0.0001366	0.0007073	1.62
False	High	[R].KGYEDDDYVSKK.[S]		0.000192751	0.000200377	1	1	1	P51946	P51946 [295-306]		2	1446.67471	High	High	0.0001366	0.0001021	1.71
False	High	[R].KGTGLLSSDYR.[I]		0.000328552	0.000200377	1	1	1	Q7Z2W4	Q7Z2W4 [401-411]		1	1196.62698	High	High	0.0001366	0.0002005	2.1
False	High	[K].FTPVASKFSPGAPGGSGSQPNQK.[L]	1xPhospho [S6(98.4)]	0.000350957	0.000200377	1	1	2	Q15942	Q15942 [273-295]	Q15942 1xPhospho [S278(98.4)]	1	2326.08635	High	High	0.0001366	0.0002168	2.42
False	High	[K].KGSVSHDTVQPR.[T]	1xPhospho [S3(99.6)]	0.000634692	0.000200377	1	1	3	Q96D71	Q96D71 [141-152]	Q96D71 1xPhospho [S143(99.6)]	1	1390.64747	High	High	0.0001366	0.0004033	1.61
False	High	[K].LPDSPALAK.[K]	1xPhospho [S4(100)]	0.000201522	0.000200377	1	1	1	Q13586	Q13586 [572-580]	Q13586 1xPhospho [S575(100)]	0	991.48599	High	High	0.0001366	0.0001079	2.27
False	High	[R].VHGSLGDTPR.[S]	1xPhospho [S4(100)]	0.000443727	0.000200377	1	1	2	Q96KQ7	Q96KQ7 [37-46]	Q96KQ7 1xPhospho [S40(100)]	0	1118.49901	High	High	0.0001366	0.0002802	2.51
False	High	[R].VHGEPTSDLSDID.[-]	2xPhospho [S7(99.4); S10(100)]	0.000675825	0.000200377	1	1	1	O95696	O95696 [1046-1058]	O95696 2xPhospho [S1052(99.4); S1055(100)]	0	1544.55534	High	High	0.0001366	0.000429	2.61
False	High	[R].KGSPTPGFSTR.[R]	1xPhospho [S3(100)]	0.000355293	0.000200377	1	1	2	Q6ZRV2	Q6ZRV2 [879-889]	Q6ZRV2 1xPhospho [S881(100)]	1	1214.55653	High	High	0.0001366	0.0002198	2.5
False	High	[K].LADFGVAGQLTDTQIK.[R]	1xPhospho [T13(100)]	0.000278884	0.000200377	1	3	1	Q9P289	Q9P289 [160-175]	Q9P289 1xPhospho [T172(100)]	0	1756.85171	High	High	0.0001366	0.0001646	2.48
False	High	[R].KGSKVGDFGDAINWPTPGEIAHK.[S]	1xPhospho [S3(100)]	0.000818886	0.000200377	1	1	1	Q6PKG0	Q6PKG0 [163-185]	Q6PKG0 1xPhospho [S165(100)]	2	2504.19696	High	High	0.0001366	0.0005149	1.93
False	High	[R].KGSFSALVGR.[T]	1xPhospho [S3(100)]	0.000302517	0.000200377	1	1	2	Q13619	Q13619 [8-17]	Q13619 1xPhospho [S10(100)]	1	1101.54524	High	High	0.0001366	0.0001818	2.58
False	High	[R].LPEGPVDSEDDEEEDEEIDRTDPLQGR.[D]	1xPhospho [S8(99.2)]	0.000644608	0.000200377	1	1	1	Q8TEU7	Q8TEU7 [223-249]	Q8TEU7 1xPhospho [S230(99.2)]	1	3164.30631	High	High	0.0001366	0.0004088	1.57
False	High	[R].VHGEPTSDLSDID.[-]	1xPhospho [T/S]	0.000419435	0.000200377	1	1	1	O95696	O95696 [1046-1058]		0	1464.58901	High	High	0.0001366	0.0002641	2.58
False	High	[K].KGSDSDTDASNLETPR.[S]	2xPhospho [S3(100); S/T]	0.00104739	0.000200377	1	1	1	P0CG40	P0CG40 [422-437]	P0CG40 2xPhospho [S424(100); S/T]	1	1852.69977	High	High	0.0001366	0.0006455	1.63
False	High	[R].LPGPPPASPIPTEGPR.[T]	1xPhospho [S8(100)]	0.000300645	0.000200377	1	1	2	Q9H6A9	Q9H6A9 [1902-1917]	Q9H6A9 1xPhospho [S1909(100)]	0	1662.8251	High	High	0.0001366	0.0001803	2.6
False	High	[K].KGPRTPSPPPPIPEDIALGK.[K]	2xPhospho [T5(100); S7(100)]	0.000255593	0.000200377	1	1	1	Q5T200	Q5T200 [259-278]	Q5T200 2xPhospho [T263(100); S265(100)]	2	2227.09236	High	High	0.0001366	0.000147	2.56
False	High	[K].IPGTPGAGGRLSPENNQVLTK.[K]	1xPhospho [S12(98.9)]	0.000840688	0.000200377	1	1	2	Q16514	Q16514 [40-60]	Q16514 1xPhospho [S51(98.9)]	1	2186.09652	High	High	0.0001366	0.000528	1.76
False	High	[K].YGLQDSDEEEEEHPSKTSTK.[K]	1xPhospho [S6(100)]	0.00133178	0.000200377	1	1	1	P52948	P52948 [883-902]	P52948 1xPhospho [S888(100)]	1	2388.9715	High	High	0.0001992	0.0008015	1.47
False	High	[R].LPLGGWAEDGQSASRHPEPVPEEGSEDELPPQVHKV.[-]	1xPhospho [S]	0.000999144	0.000200377	1	1	1	Q7Z3C6	Q7Z3C6 [804-839]		2	3953.83417	High	High	0.0001366	0.0006172	1.8
False	High	[R].IPLPGAEMLEEEPLYVNAK.[Q]		0.000299411	0.000200377	1	1	3	P23511	P23511 [252-270]		0	2113.08857	High	High	0.0001366	0.0001794	1.85
False	High	[R].KGLPLGSAVSSPVLFSPVGR.[R]	2xPhospho [S16(100); S]	0.000340175	0.000200377	1	1	2	Q8WUM0	Q8WUM0 [35-54]	Q8WUM0 2xPhospho [S50(100); S]	1	2128.06033	High	High	0.0001366	0.0002091	2.17
False	High	[K].LPLSPPLVEDSAFEPSR.[K]	1xPhospho [S4(100)]	0.000198475	0.000200377	1	1	4	O96007	O96007 [17-33]	O96007 1xPhospho [S20(100)]	0	1933.93069	High	High	0.0001366	0.0001059	2.26
False	High	[R].YGMGTSVER.[A]	1xPhospho [S6(100)]	0.000220305	0.000200377	1	1	1	P08559	P08559 [227-235]	P08559 1xPhospho [S232(100)]	0	1079.42274	High	High	0.0001366	0.000121	2.61
False	High	[R].FSVSPSSPSSQQTPPPVTPR.[A]	1xPhospho [T13(94.2)]	0.000599537	0.000200377	1	1	1	Q14185	Q14185 [1755-1774]	Q14185 1xPhospho [T1767(94.2)]	0	2163.01179	High	High	0.0001366	0.0003815	2.17
False	High	[R].IPMPPSSPQPR.[G]	1xPhospho [S]	0.000300027	0.000200377	1	1	5	Q8WUF5	Q8WUF5 [352-362]		0	1286.59628	High	High	0.0001366	0.0001802	2.35
False	High	[R].IPASQTSVPFDHLGK.[-]	2xPhospho [S/T]	0.000980663	0.000200377	1	1	2	P49674	P49674 [402-416]		0	1756.77069	High	High	0.0001366	0.000609	1.49
False	High	[R].IPASQTSVPFDHLGK.[-]	1xPhospho [T/S]	0.000393179	0.000200377	1	1	2	P49674	P49674 [402-416]		0	1676.80436	High	High	0.0001366	0.0002459	2.2
False	High	[K].LNYVPLEK.[Q]		0.0010326	0.000200377	1	1	1	Q7L014	Q7L014 [908-915]		0	975.55096	High	High	0.0001366	0.0006359	1.96
False	High	[K].KHPDASVNFSEFSK.[K]	1xPhospho [S6(100)]	0.000537901	0.000200377	1	1	1	P09429	P09429 [30-43]	P09429 1xPhospho [S35(100)]	1	1672.73668	High	High	0.0001366	0.000342	2.3
False	High	[K].FVGQDVEGER.[M]		0.000724099	0.000200377	1	1	1	P17812	P17812 [499-508]		0	1135.53783	High	High	0.0001366	0.0004585	1.52
False	High	[K].VKEGMNIVEAMER.[F]		0.000563287	0.000200377	1	1	1	P62937	P62937 [132-144]		1	1505.74506	High	High	0.0001366	0.0003582	2.17
False	High	[R].VKEEPPSPPQSPR.[V]	2xPhospho [S7(100); S11(100)]	0.00023025	0.000200377	1	1	9	Q00613	Q00613 [297-309]	Q00613 2xPhospho [S303(100); S307(100)]	1	1607.68663	High	High	0.0001366	0.0001283	3.21
False	High	[R].KKEADSVYGEWVPVEK.[N]	1xPhospho [S6(100)]	0.000915281	0.000200377	1	1	1	P18583	P18583 [2185-2200]	P18583 1xPhospho [S2190(100)]	2	1943.91504	High	High	0.0001366	0.0005709	1.64
False	High	[K].LNLTLSPAK.[K]	1xPhospho [S6(100)]	0.000295771	0.000200377	1	1	1	Q9UKL3	Q9UKL3 [562-570]	Q9UKL3 1xPhospho [S567(100)]	0	1036.54384	High	High	0.0001366	0.000177	2.48
False	High	[K].LNLTSPK.[R]	1xPhospho [S5(100)]	0.000689512	0.000200377	1	1	3	Q8IWZ3	Q8IWZ3 [1675-1681]	Q8IWZ3 1xPhospho [S1679(100)]	0	852.42266	High	High	0.0001366	0.0004373	2.6
False	High	[K].LNNEYEVIK.[S]		0.00114767	0.000200377	1	1	1	Q15643	Q15643 [448-456]		0	1121.58372	High	High	0.0001366	0.000702	1.73
False	High	[R].GQEYLILEK.[N]		0.000319834	0.000200377	1	1	1	P42680	P42680 [203-211]		0	1092.59355	High	High	0.0001366	0.0001944	2.3
False	High	[K].INNYLTVPAHKLDSPTMSR.[A]	1xPhospho [S14(99.3)]	0.000530467	0.000200377	1	1	1	P19634	P19634 [680-698]	P19634 1xPhospho [S693(99.3)]	1	2237.07843	High	High	0.0001366	0.0003375	2.07
False	High	[R].AFSTVPLTPVPRPSDSVSSTPAATSTPSK.[Q]	1xPhospho [T4(98.7)]	0.000751741	0.000200377	1	1	1	Q9ULV3	Q9ULV3 [560-588]	Q9ULV3 1xPhospho [T563(98.7)]	0	2965.45542	High	High	0.0001366	0.000474	2.11
False	High	[K].GQGRSSVDLEESSTK.[S]	1xPhospho [S/T]	0.000403071	0.000200377	1	1	1	Q8NFC6	Q8NFC6 [533-547]		1	1659.72215	High	High	0.0001366	0.0002527	2.06
False	High	[K].KHSQTDLVSR.[L]	1xPhospho [S/T]	0.000686742	0.000200377	1	1	2	O14683	O14683 [12-21]		1	1250.58889	High	High	0.0001366	0.0004347	1.87
False	High	[K].LKFSDDEEEEEVVKDGRPK.[W]	1xPhospho [S4(100)]	0.00061091	0.000200377	1	1	1	Q5JSZ5	Q5JSZ5 [385-403]	Q5JSZ5 1xPhospho [S388(100)]	2	2329.05953	High	High	0.0001366	0.0003878	1.74
False	High	[R].YGDFRADDADEFGYSR.[-]		0.000226879	0.000200377	1	1	1	Q7KZF4	Q7KZF4 [895-910]		1	1883.7831	High	High	0.0001366	0.0001258	1.76
False	High	[K].VKADRDESSPYAAMLAAQDVAQR.[C]		0.00102773	0.000200377	1	1	1	P62263	P62263 [62-84]		2	2492.21981	High	High	0.0001366	0.0006331	2.34
False	High	[R].LNSELQQQLK.[DE]	1xPhospho [S3(100)]	0.000654765	0.000200377	1	2	1	Q96D71	Q96D71 [765-774]	Q96D71 1xPhospho [S767(100)]	0	1280.62461	High	High	0.0001366	0.0004148	2.06
False	High	[R].INSLLEYSR.[Q]	1xPhospho [S3(100)]	0.000276262	0.000200377	1	1	1	Q6P4F7	Q6P4F7 [845-853]	Q6P4F7 1xPhospho [S847(100)]	0	1174.55038	High	High	0.0001366	0.0001625	2.47
False	High	[R].GQGTPPSGPGVVR.[A]	1xPhospho [T4(100)]	0.000657343	0.000200377	1	1	2	Q9UMN6	Q9UMN6 [2080-2092]	Q9UMN6 1xPhospho [T2083(100)]	0	1288.60454	High	High	0.0001366	0.0004169	2.11
False	High	[R].AFVDRTPPPAAVAQR.[T]	1xPhospho [T6(100)]	0.000200505	0.000200377	1	1	2	Q5JTD0	Q5JTD0 [417-431]	Q5JTD0 1xPhospho [T422(100)]	1	1675.83158	High	High	0.0001366	0.0001074	2.64
False	High	[R].KHSEEAEFTPPLK.[C]	1xPhospho [S3(100)]	0.000212866	0.000200377	1	1	2	Q3B726	Q3B726 [314-326]	Q3B726 1xPhospho [S316(100)]	1	1592.73561	High	High	0.0001366	0.0001158	2.41
False	High	[R].LNSSDPSLIGLK.[Q]	1xPhospho [S3(100)]	0.000411099	0.000200377	1	1	1	Q9UHI6	Q9UHI6 [266-277]	Q9UHI6 1xPhospho [S268(100)]	0	1323.65557	High	High	0.0001366	0.0002586	1.85
False	High	[R].VHSEAISPAPEEK.[A]	1xPhospho [S7(100)]	0.000376709	0.000200377	1	1	1	Q9BY89	Q9BY89 [743-755]	Q9BY89 1xPhospho [S749(100)]	0	1473.66212	High	High	0.0001366	0.0002343	2.96
False	High	[R].LNTSDFQK.[L]	1xPhospho [T3(100)]	0.00037377	0.000200377	1	1	3	Q96B36	Q96B36 [244-251]	Q96B36 1xPhospho [T246(100)]	0	1032.43977	High	High	0.0001366	0.0002323	2.63
False	High	[R].LNVLEKSSPGHR.[A]	1xPhospho [S8(99.6)]	0.000368028	0.000200377	1	1	2	P29692	P29692 [112-123]	P29692 1xPhospho [S119(99.6)]	1	1416.6995	High	High	0.0001366	0.0002283	2.74
False	High	[R].INVSVSK.[N]	1xPhospho [S6(100)]	0.000337782	0.000200377	1	1	1	Q8IZF0	Q8IZF0 [1063-1069]	Q8IZF0 1xPhospho [S1068(100)]	0	826.40701	High	High	0.0001366	0.0002073	2.61
False	High	[R].VHIEIGPDGR.[V]		0.000434482	0.000200377	2	3	1	P31943; P52597	P31943 [317-326]; P52597 [317-326]		0	1092.57963	High	High	0.0001366	0.0002744	1.77
False	High	[R].LNQSPSLAPVKR.[T]	1xPhospho [S4(100)]	0.000244033	0.000200377	1	1	2	Q9H2P0	Q9H2P0 [706-717]	Q9H2P0 1xPhospho [S709(100)]	1	1389.72499	High	High	0.0001366	0.0001384	1.95
False	High	[R].WLSTSIPEAQWHSSLAR.[T]	1xPhospho [S3(98.9)]	0.000625009	0.000200377	1	1	2	P49327	P49327 [712-728]	P49327 1xPhospho [S714(98.9)]	0	2048.95897	High	High	0.0001366	0.0003968	1.84
False	High	[R].GPALTPIRDEEWGGHSPRSPR.[G]	2xPhospho [S16(100); S19(100)]	0.000283187	0.000200377	1	1	2	Q86X29	Q86X29 [449-469]	Q86X29 2xPhospho [S464(100); S467(100)]	2	2475.09661	High	High	0.0001366	0.0001676	2.15
False	High	[K].IKEKGSFSDTGLGDGK.[M]	1xPhospho [S6(99.5)]	0.000199489	0.000200377	1	1	3	Q9Y2W1	Q9Y2W1 [372-387]	Q9Y2W1 1xPhospho [S377(99.5)]	2	1718.79967	High	High	0.0001366	0.0001067	2.66
False	High	[R].VSGGLEVLAEK.[C]		0.000206638	0.000200377	1	2	1	P39687	P39687 [76-86]		0	1101.61502	High	High	0.0001366	0.0001114	1.32
False	High	[R].LEADQSPKNSAILQNR.[V]	1xPhospho [S6(100)]	0.00034424	0.000200377	1	1	1	P49454	P49454 [816-831]	P49454 1xPhospho [S821(100)]	1	1863.89603	High	High	0.0001366	0.0002117	2.15
False	High	[K].LEAQDSGEEAR.[N]	1xPhospho [S6(100)]	0.000401948	0.000200377	1	1	1	Q8WYP5	Q8WYP5 [1528-1538]	Q8WYP5 1xPhospho [S1533(100)]	0	1284.51037	High	High	0.0001366	0.0002522	1.92
False	High	[K].VSGDDVIEKDSPESPFEVIIDK.[A]	1xPhospho [S]	0.000907011	0.000200377	1	1	1	O95197	O95197 [233-254]		1	2498.15857	High	High	0.0001366	0.0005659	1.76
False	High	[R].LEDNDSAASDPDAETTAR.[T]	1xPhospho [S9(100)]	0.000478292	0.000200377	1	1	1	Q9BYV8	Q9BYV8 [91-108]	Q9BYV8 1xPhospho [S99(100)]	0	1957.76586	High	High	0.0001366	0.0003028	1.79
False	High	[K].KTVFPGAVPVLPASPPPKDSLR.[S]	1xPhospho [S14(100)]	0.000194768	0.000200377	1	1	1	Q9UBC2	Q9UBC2 [216-237]	Q9UBC2 1xPhospho [S229(100)]	2	2353.26794	High	High	0.0001366	0.0001036	2.79
False	High	[K].IEDPVYGIYYVDHINRK.[T]		0.000242804	0.000200377	1	1	1	Q96QZ7	Q96QZ7 [368-384]		1	2094.06547	High	High	0.0001366	0.0001377	2.09
False	High	[R].KTSSDDESEEDEDDLLQR.[T]	1xPhospho [S4(97.4)]	0.000282099	0.000200377	1	1	1	Q9Y5J1	Q9Y5J1 [203-220]	Q9Y5J1 1xPhospho [S206(97.4)]	1	2190.8558	High	High	0.0001366	0.0001668	2.04
False	High	[R].AAVPSGASTGIYEALELRDNDKTR.[Y]		0.00025034	0.000200377	1	1	1	P06733	P06733 [33-56]		2	2534.28452	High	High	0.0001366	0.0001433	2.45
False	High	[R].KTSPASLDFPESQKSSR.[G]	2xPhospho [S3(99.3); S/T]	0.000227251	0.000200377	1	1	1	Q96JM3	Q96JM3 [457-473]	Q96JM3 2xPhospho [S459(99.3); S/T]	2	2024.87259	High	High	0.0001366	0.0001262	3.39
False	High	[K].LEDSEVRSVASNQSEMEFSSLQDMPK.[E]	3xPhospho [S11(99.1); S14(99.1); S]	0.000874935	0.000200377	1	1	2	Q8N163	Q8N163 [668-693]	Q8N163 3xPhospho [S678(99.1); S681(99.1); S]	1	3183.23363	High	High	0.0001366	0.0005475	1.4
False	High	[K].LEDSEVRSVASNQSEMEFSSLQDMPK.[E]	1xOxidation [M16]; 3xPhospho [S11(98.9); S14(98.9); S]	0.000405334	0.000200377	1	1	2	Q8N163	Q8N163 [668-693]	Q8N163 3xPhospho [S678(98.9); S681(98.9); S]	1	3199.22855	High	High	0.0001366	0.0002542	1.4
False	High	[K].IEDVGSDEEDDSGKDK.[K]	1xDehydrated [S6(100)]	0.000487685	0.000200377	1	2	1	P08238	P08238 [250-265]	P08238 1xDehydrated [S255(100)]	1	1719.71916	High	High	0.0001366	0.0003094	1.99
False	High	[K].IEDVGSDEEDDSGKDK.[K]		0.000398616	0.000200377	1	2	1	P08238	P08238 [250-265]		1	1737.72972	High	High	0.0001366	0.0002495	1.6
False	High	[K].GIQLYDTPYEPEGQSVDSDSESTVSPR.[L]	1xPhospho [S18(98.3)]	0.00133852	0.000200377	1	1	2	Q15464	Q15464 [293-319]	Q15464 1xPhospho [S310(98.3)]	0	3036.29938	High	High	0.0001992	0.0008058	1.87
False	High	[K].IEDVGSDEEDDSGKDKK.[K]	2xPhospho [S6(100); S12(100)]	0.00110935	0.000200377	1	2	3	P08238	P08238 [250-266]	P08238 2xPhospho [S255(100); S261(100)]	2	2025.75735	High	High	0.0001366	0.0006799	2.4
False	High	[K].GKDSLYAQGK.[R]		0.000615554	0.000200377	1	1	1	P83881	P83881 [29-38]		1	1066.55275	High	High	0.0001366	0.000391	1.0
False	High	[R].IEDVTPIPSDSTRR.[K]	1xPhospho [S/T]	0.000242804	0.000200377	1	1	4	P62263	P62263 [129-142]		1	1665.78436	High	High	0.0001366	0.0001377	2.56
False	High	[K].AEAPLPSPK.[L]	1xPhospho [S7(100)]	0.000774314	0.000200377	1	1	2	Q09666	Q09666 [5104-5112]	Q09666 1xPhospho [S5110(100)]	0	989.47034	High	High	0.0001366	0.0004879	2.23
False	High	[R].GLQPLKLDYR.[A]	1xPhospho [Y9(100)]	0.00135211	0.000200377	1	1	1	Q14160	Q14160 [1260-1269]	Q14160 1xPhospho [Y1268(100)]	1	1282.65551	High	High	0.0001992	0.0008129	1.72
False	High	[R].VSEDEEKLPASPK.[H]	1xPhospho [S11(100)]	0.000949398	0.000200377	1	1	1	Q7RTP6	Q7RTP6 [1133-1145]	Q7RTP6 1xPhospho [S1143(100)]	1	1508.688	High	High	0.0001366	0.0005903	1.53
False	High	[K].GLQSLPTHDPSPLQR.[Y]	1xPhospho [S11(100)]	0.000818886	0.000200377	1	1	2	P04626	P04626 [1097-1111]	P04626 1xPhospho [S1107(100)]	0	1725.83197	High	High	0.0001366	0.0005132	2.06
False	High	[R].LEEEALYAAQR.[E]		0.000316343	0.000200377	1	1	2	Q63HQ0	Q63HQ0 [104-114]		0	1292.64811	High	High	0.0001366	0.0001917	2.2
False	High	[R].VVLGDGVQLPPGDYSTTPGGTLFSTTPGGTRIIYDRK.[F]	2xPhospho [S/T/Y]	0.000221387	0.000200377	1	1	5	Q13541	Q13541 [21-57]		2	3995.91915	High	High	0.0001366	0.0001218	4.15
False	High	[R].IEEFVYEK.[L]		0.000882806	0.000200377	1	1	1	Q9Y371	Q9Y371 [75-82]		0	1056.5248	High	High	0.0001366	0.0005514	2.03
False	High	[R].LDYITAEIKR.[Y]		0.000206638	0.000200377	1	1	3	O15212	O15212 [80-89]		1	1221.68376	High	High	0.0001366	0.0001116	1.84
False	High	[R].IEEFVYEKLDR.[K]		0.000761297	0.000200377	1	1	1	Q9Y371	Q9Y371 [75-85]		1	1440.73692	High	High	0.0001366	0.0004793	1.75
False	High	[R].LDYITAEIK.[R]		0.00026771	0.000200377	1	1	1	O15212	O15212 [80-88]		0	1065.58265	High	High	0.0001366	0.0001561	2.72
False	High	[R].KTVSLTPSPTTQVETPDLVDHDNTSPLFR.[T]	2xPhospho [T/S]	0.00111473	0.000200377	1	1	1	Q05209	Q05209 [564-592]		1	3355.54947	High	High	0.0001366	0.0006822	1.92
False	High	[R].VSPLNLSSVTP.[-]	1xPhospho [T10(100)]	0.000222474	0.000200377	1	1	2	Q9UJX2	Q9UJX2 [587-597]	Q9UJX2 1xPhospho [T596(100)]	0	1193.58135	High	High	0.0001366	0.0001226	2.7
False	High	[R].LDSLPEHEDSEK.[A]	1xPhospho [S3(100)]	0.000384772	0.000200377	1	1	2	Q8TDY2	Q8TDY2 [220-231]	Q8TDY2 1xPhospho [S222(100)]	0	1478.60466	High	High	0.0001366	0.0002406	1.32
False	High	[K].IDSNISPK.[K]	1xPhospho [S6(100)]	0.000754907	0.000200377	1	1	1	Q9H501	Q9H501 [148-155]	Q9H501 1xPhospho [S153(100)]	0	953.43395	High	High	0.0001366	0.0004756	2.43
False	High	[K].AAYGDLSSEEEEENEPESLGVVYK.[S]	1xPhospho [S/Y]	0.000303146	0.000200377	1	1	2	O15541	O15541 [78-101]		0	2724.14477	High	High	0.0001366	0.0001821	2.69
False	High	[R].KVEVVSPATPVPSETAPASVFPQNGAAR.[R]	2xPhospho [S6(100); T9(100)]	0.0010229	0.000200377	1	1	1	Q92993	Q92993 [150-177]	Q92993 2xPhospho [S155(100); T158(100)]	1	2966.40604	High	High	0.0001366	0.0006315	1.53
False	High	[R].GKPPPLLPSVLGPAGGDREALGLGPPAAQLTPPPAPVGLR.[G]	1xPhospho [S/T]	0.000751741	0.000200377	1	1	2	Q8IY67	Q8IY67 [433-472]		1	3911.13067	High	High	0.0001366	0.0004736	2.34
False	High	[R].LDSQKHIDFSLR.[S]	1xPhospho [S3(100)]	0.00077103	0.000200377	1	1	1	P46781	P46781 [151-162]	P46781 1xPhospho [S153(100)]	1	1538.73628	High	High	0.0001366	0.0004866	2.16
False	High	[R].LDSQPQETSPELPR.[R]	2xPhospho [S3(100); S9(100)]	0.000278884	0.000200377	1	1	1	O14545	O14545 [407-420]	O14545 2xPhospho [S409(100); S415(100)]	0	1756.71905	High	High	0.0001366	0.0001645	2.7
False	High	[K].AEADAYIR.[E]		0.00114767	0.000200377	1	1	1	P46821	P46821 [980-987]		0	908.44722	High	High	0.0001366	0.0007	1.75
False	High	[R].LDSSEMDHSENEDYTMSSPLPGK.[K]	1xOxidation [M6]; 2xPhospho [S/Y/T]	0.000675825	0.000200377	1	1	1	Q9NTI5	Q9NTI5 [1174-1196]		0	2744.99807	High	High	0.0001366	0.000428	2.11
False	High	[K].KVEPVPVTKQPTPPSEAAASK.[K]	1xPhospho [T12(98.9)]	0.000454739	0.000200377	1	1	1	Q86UP2	Q86UP2 [142-162]	Q86UP2 1xPhospho [T153(98.9)]	2	2241.15264	High	High	0.0001366	0.0002877	1.82
False	High	[K].VVGQTTPESFEK.[A]	1xPhospho [T6(99.5)]	0.000235625	0.000200377	1	1	1	Q02952	Q02952 [1111-1122]	Q02952 1xPhospho [T1116(99.5)]	0	1401.62975	High	High	0.0001366	0.0001323	1.89
False	High	[R].LDSSEMDHSENEDYTMSSPLPGKK.[S]	2xPhospho [S3(98.8); S9(98.8)]	0.000289336	0.000200377	1	1	1	Q9NTI5	Q9NTI5 [1174-1197]	Q9NTI5 2xPhospho [S1176(98.8); S1182(98.8)]	1	2857.09811	High	High	0.0001366	0.0001722	2.2
False	High	[K].GLPSPYNMSSAPGSR.[S]	1xPhospho [S4(100)]	0.000234072	0.000200377	1	1	1	P15924	P15924 [2812-2826]	P15924 1xPhospho [S2815(100)]	0	1600.68253	High	High	0.0001366	0.0001312	2.54
False	High	[R].GLPSTASGR.[L]	1xPhospho [S7(100)]	0.000489281	0.000200377	1	1	1	P48730	P48730 [325-333]	P48730 1xPhospho [S331(100)]	0	925.41389	High	High	0.0001366	0.00031	2.23
False	High	[K].VSKSPSPASTSTVPNMTDAPTAPK.[A]	2xPhospho [S4(98.1); S/T]	0.00033081	0.000200377	1	1	1	Q659A1	Q659A1 [413-436]	Q659A1 2xPhospho [S416(98.1); S/T]	1	2531.11363	High	High	0.0001366	0.0002021	1.63
False	High	[R].KVDSPFGPGSPSKGFFSR.[G]	2xPhospho [S4(100); S10(100)]	0.00100384	0.000200377	1	1	1	Q9UGJ0	Q9UGJ0 [62-79]	Q9UGJ0 2xPhospho [S65(100); S71(100)]	2	2056.89293	High	High	0.0001366	0.0006202	2.65
False	High	[R].GKNEESLESTEGFR.[A]	2xPhospho [S6(100); S9(99.3)]	0.00035884	0.000200377	1	1	1	Q9Y6J0	Q9Y6J0 [1434-1447]	Q9Y6J0 2xPhospho [S1439(100); S1442(99.3)]	1	1742.66702	High	High	0.0001366	0.0002225	2.73
False	High	[K].GIPVETDSEEQPYLEMDLSSPQTR.[Y]		0.000212517	0.000200377	1	1	1	Q14790	Q14790 [368-391]		0	2721.25598	High	High	0.0001366	0.0001157	1.87
False	High	[K].IDTHPSPSHSSTVKDSLIELK.[E]	1xPhospho [S6(96)]	0.000625009	0.000200377	1	1	1	Q8NI27	Q8NI27 [1412-1432]	Q8NI27 1xPhospho [S1417(96)]	1	2371.1541	High	High	0.0001366	0.0003966	2.0
False	High	[R].GIQLSPGVGSSAGPPGDLEDDEGLK.[H]	1xPhospho [S]	0.000192079	0.000200377	1	1	1	O75420	O75420 [402-426]		0	2475.12867	High	High	0.0001366	0.0001016	1.61
False	High	[R].LDTKEEKSVEYEGDLK.[S]	1xPhospho [S8(100)]	0.000754907	0.000200377	1	1	1	Q12888	Q12888 [802-817]	Q12888 1xPhospho [S809(100)]	2	1962.89436	High	High	0.0001366	0.0004761	1.77
False	High	[K].VSHVLAALQAGNR.[G]		0.00122334	0.000200377	1	1	1	Q9Y490	Q9Y490 [1961-1973]		0	1335.74916	High	High	0.0001992	0.0007408	1.45
False	High	[K].VSHSPALSSDVR.[S]	1xPhospho [S4(100)]	0.000240374	0.000200377	1	1	1	Q68CP9	Q68CP9 [1493-1504]	Q68CP9 1xPhospho [S1496(100)]	0	1334.61002	High	High	0.0001366	0.0001358	1.71
False	High	[K].AEADAYIREK.[R]		0.00140817	0.000200377	1	1	1	P46821	P46821 [980-989]		1	1165.58478	High	High	0.0001992	0.0008411	1.35
False	High	[K].IDYGEYMDKNNVR.[R]		0.00111473	0.000200377	1	1	1	Q04837	Q04837 [114-126]		1	1616.73733	High	High	0.0001366	0.0006821	1.82
False	High	[K].ADTPGPEDGGVK.[A]	1xPhospho [T3(100)]	0.000833331	0.000200377	1	1	1	O14686	O14686 [1841-1852]	O14686 1xPhospho [T1843(100)]	0	1222.49874	High	High	0.0001366	0.0005217	1.87
False	High	[K].GHVIYEGK.[SK]		0.00120534	0.000200377	2	2	1	O75376; Q9Y618	O75376 [1208-1215]; Q9Y618 [1266-1273]		0	902.47304	High	High	0.0001992	0.0007319	1.58
False	High	[K].IEENSLKEEESIEGEKEVK.[S]	1xPhospho [S5(100)]	0.000321968	0.000200377	1	1	1	Q14839	Q14839 [1566-1584]	Q14839 1xPhospho [S1570(100)]	2	2299.05886	High	High	0.0001366	0.0001961	2.6
False	High	[K].KTEFLDLDNSPLSPPSPR.[T]	1xPhospho [S16(100)]	0.000227996	0.000200377	1	1	1	Q8NCF5	Q8NCF5 [189-206]	Q8NCF5 1xPhospho [S204(100)]	1	2092.99508	High	High	0.0001366	0.0001267	2.5
False	High	[K].GGTSPAKEDANQEMSSVAYSNLAVKDR.[K]	1xPhospho [T/S/Y]	0.000445077	0.000200377	1	1	1	Q99966	Q99966 [13-39]		2	2905.30336	High	High	0.0001366	0.0002813	1.25
False	High	[R].VRGGAPDPSPGATATPGAPAQPSSPDAR.[R]	2xPhospho [S9(100); S/T]	0.000223932	0.000200377	1	1	1	O95365	O95365 [503-530]	O95365 2xPhospho [S511(100); S/T]	1	2745.20293	High	High	0.0001366	0.0001237	2.24
False	High	[K].KTAHNSEADLEESFNEHELEPSSPK.[S]	2xPhospho [S13(99); S23(99)]	0.000826065	0.000200377	1	1	1	Q8IWS0	Q8IWS0 [133-157]	Q8IWS0 2xPhospho [S145(99); S155(99)]	1	2985.2187	High	High	0.0001366	0.0005182	2.12
False	High	[K].AEDGATPSPSNETPKK.[K]	1xPhospho [S8(99.3)]	0.000890775	0.000200377	1	1	1	P29966	P29966 [138-153]	P29966 1xPhospho [S145(99.3)]	1	1708.74255	High	High	0.0001366	0.0005569	1.59
False	High	[K].LENSPLGEALR.[S]	1xPhospho [S4(100)]	0.000217446	0.000200377	1	1	1	Q9NX40	Q9NX40 [105-115]	Q9NX40 1xPhospho [S108(100)]	0	1278.60896	High	High	0.0001366	0.0001191	2.57
False	High	[K].VRGEGPGEAGGPLTPR.[R]	1xPhospho [T14(100)]	0.000282099	0.000200377	1	1	1	P50548	P50548 [513-528]	P50548 1xPhospho [T526(100)]	1	1629.77446	High	High	0.0001366	0.0001669	2.53
False	High	[R].LENTTPTQPLTPLHVVTQNGAEASSVK.[T]	1xPhospho [T/S]	0.000634692	0.000200377	1	1	1	O15014	O15014 [813-839]		0	2912.44011	High	High	0.0001366	0.000403	1.54
False	High	[R].LEPGLDEEDTDFEEEDDNPDWVSELK.[K]	1xPhospho [T10(100)]	0.000526814	0.000200377	1	1	2	P51956	P51956 [470-495]	P51956 1xPhospho [T479(100)]	0	3145.2569	High	High	0.0001366	0.0003348	1.47
False	High	[K].KTAHNSEADLEESFNEHELEPSSPK.[S]	1xPhospho [S23(98.9)]	0.000316343	0.000200377	1	1	1	Q8IWS0	Q8IWS0 [133-157]	Q8IWS0 1xPhospho [S155(98.9)]	1	2905.25237	High	High	0.0001366	0.000192	2.61
False	High	[K].LEPGSDVEVKDAELDKEGASK.[V]	1xPhospho [S5(100)]	0.000194096	0.000200377	1	1	1	Q9ULI0	Q9ULI0 [1343-1363]	Q9ULI0 1xPhospho [S1347(100)]	2	2296.05919	High	High	0.0001366	0.0001029	1.39
False	High	[R].VRFAEDEEKSENSSEDGDITDK.[S]	3xPhospho [S10(100); S13(100); S14(100)]	0.000378693	0.000200377	1	1	1	Q5C9Z4	Q5C9Z4 [308-329]	Q5C9Z4 3xPhospho [S317(100); S320(100); S321(100)]	2	2739.99477	High	High	0.0001366	0.0002359	2.12
False	High	[R].GLSDHVSLDGQELGTR.[S]	1xPhospho [S/T]	0.000615554	0.000200377	1	1	1	Q7L8J4	Q7L8J4 [356-371]		0	1763.79598	High	High	0.0001366	0.0003909	1.94
False	High	[K].LEPNSPMHGGTLLEDVVGGR.[Q]	1xOxidation [M7]; 1xPhospho [S5(100)]	0.000415824	0.000200377	1	1	1	Q7Z4H7	Q7Z4H7 [801-820]	Q7Z4H7 1xPhospho [S805(100)]	0	2173.99476	High	High	0.0001366	0.0002612	2.24
False	High	[R].GGSPQMDDIK.[V]	1xOxidation [M6]; 1xPhospho [S3(100)]	0.00113655	0.000200377	1	1	1	Q13144	Q13144 [542-551]	Q13144 1xPhospho [S544(100)]	0	1143.43878	High	High	0.0001366	0.0006954	1.58
False	High	[R].KTAAELLQSQGSQAGGSQTLKR.[D]	1xPhospho [T19(99.4)]	0.000240374	0.000200377	1	1	1	Q14141	Q14141 [400-421]	Q14141 1xPhospho [T418(99.4)]	2	2339.17148	High	High	0.0001366	0.0001358	2.2
False	High	[K].GISEDSHLESLQDVGQSAAPTFMISPETVTGTGKK.[C]	1xPhospho [S25(99)]	0.000683988	0.000200377	1	1	1	P27816	P27816 [600-634]	P27816 1xPhospho [S624(99)]	1	3697.73028	High	High	0.0001366	0.0004341	1.72
False	High	[R].KSSTVESEIASEEK.[S]	1xPhospho [S3(99.3)]	0.000252069	0.000200377	1	1	1	Q9Y2K1	Q9Y2K1 [303-316]	Q9Y2K1 1xPhospho [S305(99.3)]	1	1603.70985	High	High	0.0001366	0.0001444	1.77
False	High	[R].VVPEDGSPEKR.[C]	1xPhospho [S7(100)]	0.000481387	0.000200377	1	1	4	Q02040	Q02040 [531-541]	Q02040 1xPhospho [S537(100)]	1	1292.58822	High	High	0.0001366	0.0003052	1.56
False	High	[K].GLSEDTTEETLKESFDGSVR.[A]	1xPhospho [S14(99.4)]	0.000761297	0.000200377	1	1	3	P19338	P19338 [578-597]	P19338 1xPhospho [S591(99.4)]	1	2279.99151	High	High	0.0001366	0.0004792	2.05
False	High	[R].KSSSISEEKGDSDDEKPR.[K]	1xPhospho [S12(100)]	0.000263865	0.000200377	1	1	2	Q9UKV3	Q9UKV3 [205-222]	Q9UKV3 1xPhospho [S216(100)]	2	2073.89721	High	High	0.0001366	0.0001532	2.37
False	High	[K].KSSSLESLQTAVAEVR.[K]	1xPhospho [S2(98.4)]	0.000252942	0.000200377	1	1	1	Q8TEW8	Q8TEW8 [743-758]	Q8TEW8 1xPhospho [S744(98.4)]	1	1784.87898	High	High	0.0001366	0.000145	2.35
False	High	[K].KSSPSVKPAVDPAAAK.[L]	1xPhospho [S]	0.000478292	0.000200377	1	1	2	Q6FI81	Q6FI81 [181-196]		1	1632.83566	High	High	0.0001366	0.0003037	2.15
False	High	[K].VQVEYKGETK.[TS]		0.0004478	0.000200377	1	2	1	P11142	P11142 [103-112]		1	1180.62083	High	High	0.0001366	0.0002831	1.33
False	High	[R].VVPGQFDDADSSDSENRDLK.[T]	1xPhospho [S12(99.5)]	0.000308283	0.000200377	1	1	3	Q9BRS2	Q9BRS2 [11-30]	Q9BRS2 1xPhospho [S22(99.5)]	1	2273.95579	High	High	0.0001366	0.0001859	2.09
False	High	[R].LEISPDSSPER.[A]	1xPhospho [S8(99.7)]	0.000191072	0.000200377	1	1	2	Q99959	Q99959 [148-158]	Q99959 1xPhospho [S155(99.7)]	0	1309.56715	High	High	0.0001366	0.0001011	2.9
False	High	[K].KTQQLHPVLQKPSVFGNDSDDDDETSVSESLQR.[E]	1xPhospho [S13(99.5)]	0.000285391	0.000200377	1	1	2	Q9H0G5	Q9H0G5 [15-47]	Q9H0G5 1xPhospho [S27(99.5)]	1	3779.7396	High	High	0.0001366	0.0001692	2.27
False	High	[R].GGTSQVGSPTLLSPAVPSK.[Q]	1xPhospho [S8(100)]	0.000395336	0.000200377	1	1	1	Q8IY92	Q8IY92 [1063-1081]	Q8IY92 1xPhospho [S1070(100)]	0	1862.92593	High	High	0.0001366	0.0002477	1.72
False	High	[K].VVINPYFGLGAPDYSK.[I]		0.000871035	0.000200377	1	1	1	O00522	O00522 [247-262]		0	1739.9003	High	High	0.0001366	0.0005451	1.45
False	High	[R].VSDQNSPVLPKK.[S]	1xPhospho [S6(100)]	0.000420652	0.000200377	1	1	2	Q9UPU5	Q9UPU5 [2042-2053]	Q9UPU5 1xPhospho [S2047(100)]	1	1391.69302	High	High	0.0001366	0.0002648	2.07
False	High	[K].LEETKEYQEPEVPESNQK.[Q]		0.000907011	0.000200377	1	1	1	P33981	P33981 [368-385]		1	2177.02445	High	High	0.0001366	0.0005662	1.79
False	High	[K].KTPSKPPAQLSPSVPK.[R]	1xPhospho [S11(99.4)]	0.000418225	0.000200377	1	1	3	P18887	P18887 [256-271]	P18887 1xPhospho [S266(99.4)]	1	1741.92481	High	High	0.0001366	0.0002633	2.72
False	High	[K].LEEVLSTEGAEENGNSDKK.[K]	1xPhospho [S/T]	0.000237586	0.000200377	1	1	1	O15355	O15355 [522-540]		1	2128.92818	High	High	0.0001366	0.0001336	1.77
False	High	[R].KTPQGPPEIYSDTQFPSLQSTAK.[H]	1xPhospho [T13(98.1)]	0.000836998	0.000200377	1	1	1	Q9UKY7	Q9UKY7 [181-203]	Q9UKY7 1xPhospho [T193(98.1)]	1	2600.22799	High	High	0.0001366	0.0005255	2.26
False	High	[R].VSALEEDMDDVESSEEEEEEDEKLER.[V]	1xPhospho [S]	0.000269674	0.000200377	1	1	1	Q8NAV1	Q8NAV1 [181-206]		1	3150.23518	High	High	0.0001366	0.0001576	2.12
False	High	[R].GHNEGNQSLISAEPIVVSSDEEGPVEHK.[S]	2xPhospho [S18(100); S19(100)]	0.000233686	0.000200377	1	1	1	Q9BQF6	Q9BQF6 [426-453]	Q9BQF6 2xPhospho [S443(100); S444(100)]	0	3118.34021	High	High	0.0001366	0.0001309	2.48
False	High	[K].LEGDSDDLLEDSDSEEHSR.[S]	1xPhospho [S12(100)]	0.000424342	0.000200377	1	1	1	Q9NR09	Q9NR09 [469-487]	Q9NR09 1xPhospho [S480(100)]	0	2227.85105	High	High	0.0001366	0.0002675	1.92
False	High	[K].VSAGEPGSHPSPAPR.[R]	1xPhospho [S11(100)]	0.000341789	0.000200377	1	1	2	Q9Y4F1	Q9Y4F1 [417-431]	Q9Y4F1 1xPhospho [S427(100)]	0	1525.6795	High	High	0.0001366	0.0002101	2.69
False	High	[R].GLSAPDLR.[S]	1xPhospho [S3(100)]	0.00124785	0.000200377	1	1	2	Q9P266	Q9P266 [1042-1049]	Q9P266 1xPhospho [S1044(100)]	0	908.42372	High	High	0.0001992	0.0007554	2.0
False	High	[R].LEGGRQDSEDEEER.[L]	1xPhospho [S8(100)]	0.00104243	0.000200377	1	1	2	Q9BYE7	Q9BYE7 [108-121]	Q9BYE7 1xPhospho [S115(100)]	1	1728.67084	High	High	0.0001366	0.0006423	1.96
False	High	[K].KTGSPGSPGAGGVQSTAK.[K]	1xPhospho [S7(100)]	0.000268198	0.000200377	1	1	1	O43237	O43237 [440-457]	O43237 1xPhospho [S446(100)]	1	1666.7796	High	High	0.0001366	0.0001564	2.08
False	High	[K].LEGPVSPDVEPGKEETEESK.[K]	1xPhospho [S6(100)]	0.000298187	0.000200377	1	1	1	O14686	O14686 [1666-1685]	O14686 1xPhospho [S1671(100)]	1	2235.99044	High	High	0.0001366	0.0001784	1.69
False	High	[R].KTEYISTEFNR.[Y]		0.000317035	0.000200377	1	1	1	Q8N7H5	Q8N7H5 [133-143]		1	1387.68522	High	High	0.0001366	0.0001924	2.22
False	High	[R].GGYIGSTYFER.[C]		0.000657343	0.000200377	1	1	2	P61081	P61081 [170-180]		0	1249.58478	High	High	0.0001366	0.0004168	1.89
False	High	[K].IEKIGEGTYGVVYK.[G]	1xPhospho [T8(100)]	0.000601785	0.000200377	1	1	1	P06493	P06493 [7-20]	P06493 1xPhospho [T14(100)]	1	1635.80297	High	High	0.0001366	0.0003823	2.29
False	High	[K].GGVTGSPEASISGSKGDLK.[S]	1xPhospho [T/S]	0.00118766	0.000200377	1	1	1	Q09666	Q09666 [5726-5744]		1	1826.85316	High	High	0.0001992	0.0007214	1.58
False	High	[R].GGTTSWGTSGQPSPSYDSSR.[G]	1xPhospho [S13(99.5)]	0.000318428	0.000200377	1	1	2	Q99081	Q99081 [55-74]	Q99081 1xPhospho [S67(99.5)]	0	2094.84003	High	High	0.0001366	0.0001932	1.74
False	High	[K].GLSASLPDLDSENWIEVK.[K]	1xPhospho [S5(99.5)]	0.000277305	0.000200377	1	1	1	Q6PKG0	Q6PKG0 [544-561]	Q6PKG0 1xPhospho [S548(99.5)]	0	2052.95254	High	High	0.0001366	0.0001633	1.91
False	High	[K].LEKVPDSPENELK.[S]	1xPhospho [S7(100)]	0.000197463	0.000200377	1	1	2	Q8NI35	Q8NI35 [516-528]	Q8NI35 1xPhospho [S522(100)]	1	1577.74585	High	High	0.0001366	0.0001052	2.77
False	High	[R].LEKVYEELR.[A]		0.000244445	0.000200377	1	1	5	Q8NE71	Q8NE71 [412-420]		1	1178.64156	High	High	0.0001366	0.0001389	2.35
False	High	[K].LELDGEKETAPEEPGSPAK.[S]	1xPhospho [S16(100)]	0.000323407	0.000200377	1	1	1	P35612	P35612 [577-595]	P35612 1xPhospho [S592(100)]	1	2076.93729	High	High	0.0001366	0.000197	2.81
False	High	[R].VRPASTGGLSLLPPPPGGK.[T]	1xPhospho [S/T]	0.00109871	0.000200377	1	1	3	Q9NVZ3	Q9NVZ3 [177-195]		0	1880.99937	High	High	0.0001366	0.0006727	1.78
False	High	[K].AEDEDIVLTPDGTR.[E]	1xPhospho [T9(99.4)]	0.00136587	0.000200377	1	1	1	Q8TEW0	Q8TEW0 [571-584]	Q8TEW0 1xPhospho [T579(99.4)]	0	1610.69454	High	High	0.0001992	0.0008187	1.53
False	High	[K].IEIPVTPTGQSVPSSPSIPGTPTLK.[M]	2xPhospho [S15(100); T/S]	0.000458997	0.000200377	1	1	4	Q9H4Z3	Q9H4Z3 [130-154]	Q9H4Z3 2xPhospho [S144(100); T/S]	0	2663.29806	High	High	0.0001366	0.0002901	3.46
False	High	[K].AEDGATPSPSNETPK.[K]	2xPhospho [T6(100); S8(100)]	0.00038684	0.000200377	1	1	5	P29966	P29966 [138-152]	P29966 2xPhospho [T143(100); S145(100)]	0	1660.61392	High	High	0.0001366	0.0002415	2.38
False	High	[R].GKSSFFSDR.[G]	1xPhospho [S3(100)]	0.000971592	0.000200377	1	1	2	O00571	O00571 [80-88]	O00571 1xPhospho [S82(100)]	1	1110.46157	High	High	0.0001366	0.0006024	2.39
False	High	[K].GLPLGSAVSSPVLFSPVGR.[R]	1xPhospho [S15(100)]	0.000387883	0.000200377	1	1	2	Q8WUM0	Q8WUM0 [36-54]	Q8WUM0 1xPhospho [S50(100)]	0	1919.99904	High	High	0.0001366	0.0002425	1.68
False	High	[K].LDQLDGSFDDPNTVVAK.[K]	1xPhospho [S7(100)]	0.000209047	0.000200377	1	1	2	Q9UJC3	Q9UJC3 [229-245]	Q9UJC3 1xPhospho [S235(100)]	0	1913.85283	High	High	0.0001366	0.0001132	2.39
False	High	[K].VTRSPPETAAPVEDMAR.[R]	1xOxidation [M15]; 1xPhospho [S4(98.9)]	0.0002742	0.000200377	1	2	2	Q9Y3L3	Q9Y3L3 [547-563]	Q9Y3L3 1xPhospho [S550(98.9)]	1	1922.86777	High	High	0.0001366	0.000161	1.68
False	High	[K].VTFFEPGSGDENGTSNKEDEFR.[M]	1xPhospho [S8(99)]	0.00037377	0.000200377	1	1	1	O95793	O95793 [383-404]	O95793 1xPhospho [S390(99)]	1	2542.04058	High	High	0.0001366	0.0002328	2.23
False	High	[K].GIGTPPNTTPIKNGSPEIK.[L]	1xPhospho [S15(100)]	0.000994481	0.000200377	1	1	3	O96028	O96028 [107-125]	O96028 1xPhospho [S121(100)]	1	2001.00525	High	High	0.0001366	0.0006154	2.47
False	High	[R].VTEGTIREEQEYEEEVEEEPRPAAK.[V]		0.000271166	0.000200377	1	1	1	O43491	O43491 [762-786]		1	2947.38033	High	High	0.0001366	0.0001587	2.46
False	High	[R].IAQPSMTASPQTEEFFDLIASSQSR.[R]	1xOxidation [M6]; 1xPhospho [S/T]	0.000262452	0.000200377	1	1	3	Q86YR5	Q86YR5 [537-561]		0	2837.26993	High	High	0.0001366	0.0001524	1.83
False	High	[R].IAQVSPGPR.[D]	1xPhospho [S5(100)]	0.00025077	0.000200377	1	1	4	Q9NQS7	Q9NQS7 [259-267]	Q9NQS7 1xPhospho [S263(100)]	0	1004.49247	High	High	0.0001366	0.0001435	2.66
False	High	[R].IAQVSPGPRDSPAFPDSPWR.[E]	2xPhospho [S5(100); S11(100)]	0.000244859	0.000200377	1	1	1	Q9NQS7	Q9NQS7 [259-278]	Q9NQS7 2xPhospho [S263(100); S269(100)]	1	2340.02099	High	High	0.0001366	0.0001393	2.73
False	High	[R].VTDYAEEK.[E]		0.000994481	0.000200377	1	1	1	Q9NX55	Q9NX55 [46-53]		0	954.44147	High	High	0.0001366	0.0006153	2.0
False	High	[R].LAAAASPHSGGRATPSPNSR.[L]	2xPhospho [S16(100); S/T]	0.000492502	0.000200377	1	1	1	O95613	O95613 [3269-3288]	O95613 2xPhospho [S3284(100); S/T]	1	2064.90121	High	High	0.0001366	0.0003122	1.6
False	High	[R].IARLSSGEGPTLANVSELELPADPK.[W]	2xPhospho [S5(98.1); S6(98.1)]	0.00025604	0.000200377	1	1	1	P22607	P22607 [440-464]	P22607 2xPhospho [S444(98.1); S445(98.1)]	1	2724.28928	High	High	0.0001366	0.0001474	2.46
False	High	[R].KYIEIDSDEEPRGELLSLR.[D]	1xPhospho [S7(100)]	0.000321968	0.000200377	1	1	1	Q9NVU7	Q9NVU7 [579-597]	Q9NVU7 1xPhospho [S585(100)]	2	2342.12755	High	High	0.0001366	0.0001959	3.12
False	High	[K].LASDDRPSPPR.[G]	1xPhospho [S8(100)]	0.000359738	0.000200377	1	1	5	P98175	P98175 [716-726]	P98175 1xPhospho [S723(100)]	0	1290.58381	High	High	0.0001366	0.000223	2.15
False	High	[R].GLGPPSPPAPPRGPAGEAGASPPVR.[R]	2xPhospho [S6(100); S21(100)]	0.000206638	0.000200377	1	1	1	Q13425	Q13425 [90-114]	Q13425 2xPhospho [S95(100); S110(100)]	1	2449.1425	High	High	0.0001366	0.0001115	2.72
False	High	[K].VTDALPEPEPPGAMAASEDEEEEEEALEAMQSR.[L]	2xOxidation [M14; M30]; 1xPhospho [S17(100)]	0.0002742	0.000200377	1	1	1	Q9Y3E7	Q9Y3E7 [184-216]	Q9Y3E7 1xPhospho [S200(100)]	0	3669.49795	High	High	0.0001366	0.000161	1.75
False	High	[R].VTDALNATR.[A]		0.000214267	0.000200377	1	1	1	P10809	P10809 [421-429]		0	960.51088	High	High	0.0001366	0.0001169	2.45
False	High	[R].IASLEVENQSLR.[G]		0.000226879	0.000200377	1	1	1	P29692	P29692 [84-95]		0	1358.72742	High	High	0.0001366	0.000126	2.09
False	High	[R].IASLEVENQSLR.[G]	1xPhospho [S3(100)]	0.000209392	0.000200377	1	1	1	P29692	P29692 [84-95]	P29692 1xPhospho [S86(100)]	0	1438.69375	High	High	0.0001366	0.0001134	2.48
False	High	[R].GLMAGGRPEGQYSEDEDTDTDEYKEAK.[A]	1xOxidation [M3]; 2xPhospho [Y/S/T]	0.000764522	0.000200377	1	1	1	Q9NPQ8	Q9NPQ8 [424-450]		1	3167.20721	High	High	0.0001366	0.0004822	1.7
False	High	[K].LASPELER.[L]	1xPhospho [S3(100)]	0.000320542	0.000200377	2	2	9	P05412; P17535	P05412 [71-78]; P17535 [98-105]	P05412 1xPhospho [S73(100)]; P17535 1xPhospho [S100(100)]	0	994.4605	High	High	0.0001366	0.0001948	2.23
False	High	[K].LASPMKPVPGTPPSSK.[A]	2xPhospho [S3(100); T11(98.9)]	0.000874935	0.000200377	1	1	1	Q15648	Q15648 [1205-1220]	Q15648 2xPhospho [S1207(100); T1215(98.9)]	0	1753.79955	High	High	0.0001366	0.0005468	2.56
False	High	[R].ADNSSDSPTTLK.[L]	1xPhospho [S7(99.6)]	0.000442385	0.000200377	1	1	1	Q5VWN6	Q5VWN6 [378-389]	Q5VWN6 1xPhospho [S384(99.6)]	0	1315.54133	High	High	0.0001366	0.0002795	1.74
False	High	[R].VTSLETVAQFR.[R]	1xPhospho [S3(100)]	0.00131182	0.000200377	1	1	1	Q9H9J4	Q9H9J4 [1261-1271]	Q9H9J4 1xPhospho [S1263(100)]	0	1330.64026	High	High	0.0001992	0.0007897	1.77
False	High	[R].VTSSMSSPSMQPK.[K]	1xPhospho [S/T]	0.00110935	0.000200377	1	1	2	Q13136	Q13136 [1166-1178]		0	1446.60044	High	High	0.0001366	0.0006786	1.96
False	High	[R].VTSSVPLPSGSTSSPGR.[G]	1xPhospho [S/T]	0.00106245	0.000200377	1	1	1	Q15036	Q15036 [323-339]		0	1695.79492	High	High	0.0001366	0.0006551	1.82
False	High	[R].KWPQQVVQKKPAQEETEETSSQESAEED.[-]	2xPhospho [S24(100); T/S]	0.000255148	0.000200377	1	1	2	P52926	P52926 [82-109]	P52926 2xPhospho [S105(100); T/S]	2	3405.44071	High	High	0.0001366	0.0001469	2.45
False	High	[R].GLHGTDYTADY.[-]		0.00140817	0.000200377	1	1	2	O94829	O94829 [953-963]		0	1212.51676	High	High	0.0001992	0.0008424	2.7
False	High	[K].VSSQSFSEIER.[Q]	1xPhospho [S5(100)]	0.000303779	0.000200377	1	1	1	Q8N6H7	Q8N6H7 [236-246]	Q8N6H7 1xPhospho [S240(100)]	0	1348.57805	High	High	0.0001366	0.0001826	2.25
False	High	[R].GLKAPPAPLAASEVTNSNSAER.[R]	1xPhospho [S/T]	0.000567366	0.000200377	1	1	1	Q9Y2U8	Q9Y2U8 [169-190]		1	2260.09692	High	High	0.0001366	0.0003609	1.49
False	High	[K].ADLINNLGTIAK.[SF]		0.000398616	0.000200377	2	4	1	P07900; P08238	P07900 [101-112]; P08238 [96-107]		0	1242.70523	High	High	0.0001366	0.00025	1.54
False	High	[R].IADPEHDHTGFLTEYVATR.[W]	1xDehydrated [T13(100)]	0.000351816	0.000200377	1	1	1	P27361	P27361 [190-208]	P27361 1xDehydrated [T202(100)]	0	2154.02506	High	High	0.0001366	0.0002173	2.0
False	High	[K].LADFGVAGQLTDTMAK.[R]	1xPhospho [T13(100)]	0.000234072	0.000200377	2	2	1	Q13043; Q13188	Q13043 [165-180]; Q13188 [162-177]	Q13043 1xPhospho [T177(100)]; Q13188 1xPhospho [T174(100)]	0	1717.78666	High	High	0.0001366	0.0001312	2.37
False	High	[R].ADGAPSAAPPDGLLASPDLGLLK.[L]	1xPhospho [S16(100)]	0.0004478	0.000200377	1	1	1	P17535	P17535 [75-97]	P17535 1xPhospho [S90(100)]	0	2226.10536	High	High	0.0001366	0.0002831	1.77
False	High	[K].VTPDIEESLLEPENEK.[I]	1xPhospho [S8(100)]	0.000278355	0.000200377	1	1	1	Q14151	Q14151 [200-215]	Q14151 1xPhospho [S207(100)]	0	1921.86781	High	High	0.0001366	0.0001641	2.4
False	High	[R].LAAQESSETEDMSVPR.[G]	2xPhospho [S/T]	0.000414633	0.000200377	1	1	2	Q641Q2	Q641Q2 [1048-1063]		0	1909.72863	High	High	0.0001366	0.0002604	1.89
False	High	[K].GILSLPHQASPVSR.[T]	1xPhospho [S10(99.4)]	0.000500716	0.000200377	1	1	3	O75925	O75925 [494-507]	O75925 1xPhospho [S503(99.4)]	0	1541.78357	High	High	0.0001366	0.0003178	2.46
False	High	[R].GLLPGGTQVLDGTSGFSPAPK.[L]	1xPhospho [S17(99.4)]	0.000801322	0.000200377	1	1	1	Q96S94	Q96S94 [314-334]	Q96S94 1xPhospho [S330(99.4)]	0	2079.01581	High	High	0.0001366	0.0005043	1.85
False	High	[K].LAEALYIADRK.[A]		0.000703619	0.000200377	1	1	1	Q13573	Q13573 [287-297]		1	1262.71031	High	High	0.0001366	0.0004445	1.37
False	High	[R].LAEAPSPAPTPSPTPVEDLGPQTSTSPGRLSPDFAEELR.[S]	3xPhospho [S12(95.1); T/S]	0.000274713	0.000200377	1	1	1	Q14160	Q14160 [1536-1574]	Q14160 3xPhospho [S1547(95.1); T/S]	1	4254.89209	High	High	0.0001366	0.0001612	2.73
False	High	[R].GLLSNHTGSPR.[S]	1xPhospho [S9(100)]	0.000673137	0.000200377	1	1	1	Q13111	Q13111 [764-774]	Q13111 1xPhospho [S772(100)]	0	1218.56268	High	High	0.0001366	0.000427	2.15
False	High	[K].LAAPSVSHVSPR.[K]	1xPhospho [S10(100)]	0.000791038	0.000200377	1	1	4	Q8WXE1	Q8WXE1 [215-226]	Q8WXE1 1xPhospho [S224(100)]	0	1300.64093	High	High	0.0001366	0.0004974	2.32
False	High	[R].VTNDISPESSPGVGR.[R]	2xPhospho [S6(100); S9(99.5)]	0.000286507	0.000200377	1	1	2	Q15154	Q15154 [60-74]	Q15154 2xPhospho [S65(100); S68(99.5)]	0	1674.67719	High	High	0.0001366	0.00017	2.94
False	High	[K].GILAADESTGSIAKR.[L]		0.000339373	0.000200377	1	1	1	P04075	P04075 [29-43]		1	1488.80165	High	High	0.0001366	0.0002085	1.97
False	High	[K].LAGEELAGEEAPQEK.[A]		0.000225769	0.000200377	1	1	1	Q7Z4V5	Q7Z4V5 [575-589]		0	1570.75951	High	High	0.0001366	0.0001251	1.18
False	High	[K].GILAADESTGSIAK.[R]		0.00141537	0.000200377	1	1	1	P04075	P04075 [29-42]		0	1332.70054	High	High	0.0001992	0.0008456	1.26
False	High	[R].LAGTQPLEVLEAVQR.[S]	1xPhospho [T4(100)]	0.000206981	0.000200377	1	1	3	P22314	P22314 [679-693]	P22314 1xPhospho [T682(100)]	0	1703.87278	High	High	0.0001366	0.0001118	1.78
False	High	[R].LAILYAK.[R]		0.00033157	0.000200377	1	3	1	P50502	P50502 [147-153]		0	791.50255	High	High	0.0001366	0.0002026	1.79
False	High	[K].IAAPELHKGDSDSEEDEPTK.[K]	1xPhospho [S11(99.5)]	0.000376709	0.000200377	1	1	1	Q92733	Q92733 [147-166]	Q92733 1xPhospho [S157(99.5)]	1	2247.96529	High	High	0.0001366	0.0002349	1.83
False	High	[R].LAALKDEPQTVPDVPSFGESPPLSPIDMDTQER.[I]	1xOxidation [M28]; 2xPhospho [S16(96.3); S20(96.3)]	0.000441049	0.000200377	1	1	1	P17535	P17535 [236-268]	P17535 2xPhospho [S251(96.3); S255(96.3)]	1	3755.6799	High	High	0.0001366	0.0002785	2.42
False	High	[R].IALTDNALIAR.[S]		0.000754907	0.000200377	1	1	1	P18124	P18124 [167-177]		0	1170.6841	High	High	0.0001366	0.0004757	1.43
False	High	[K].IALYETPTGWK.[F]		0.000319129	0.000200377	1	1	1	P36871	P36871 [350-360]		0	1278.67286	High	High	0.0001366	0.0001937	1.79
False	High	[R].LAALKDEPQTVPDVPSFGESPPLSPIDMDTQER.[I]	2xPhospho [S24(100); T/S]	0.000218514	0.000200377	1	1	3	P17535	P17535 [236-268]	P17535 2xPhospho [S259(100); T/S]	1	3739.68498	High	High	0.0001366	0.0001199	2.83
False	High	[K].IANPVEGSTDR.[Q]		0.00132509	0.000200377	1	1	1	Q15366	Q15366 [323-333]		0	1158.57494	High	High	0.0001992	0.0007972	1.3
False	High	[K].VTQVDGNSPVR.[F]	1xPhospho [S8(100)]	0.00106245	0.000200377	1	1	1	P48444	P48444 [486-496]	P48444 1xPhospho [S493(100)]	0	1251.57291	High	High	0.0001366	0.0006533	1.83
False	High	[K].ADEGISFR.[G]		0.000637149	0.000200377	1	1	1	Q06830	Q06830 [121-128]		0	894.43157	High	High	0.0001366	0.0004038	1.95
False	High	[K].VTGSLSSAK.[R]	1xPhospho [S4(99.6)]	0.000258751	0.000200377	1	1	1	P39748	P39748 [346-354]	P39748 1xPhospho [S349(99.6)]	0	929.43395	High	High	0.0001366	0.0001494	2.01
False	High	[K].KWDGSEEDEDNSK.[K]	1xPhospho [S5(100)]	0.000266738	0.000200377	1	1	2	O60841	O60841 [160-172]	O60841 1xPhospho [S164(100)]	1	1618.59047	High	High	0.0001366	0.0001554	2.13
False	High	[K].VSSPTVNTTLR.[N]	1xPhospho [S3(99.6)]	0.000486097	0.000200377	1	1	2	Q9NSK0	Q9NSK0 [458-468]	Q9NSK0 1xPhospho [S460(99.6)]	0	1254.60896	High	High	0.0001366	0.0003085	2.16
False	High	[R].GLFIIDDK.[G]		0.00110401	0.000200377	1	2	1	Q06830	Q06830 [129-136]		0	920.50876	High	High	0.0001366	0.0006776	2.0
False	High	[K].IDHLSSSAPGSPPDLLESVPK.[S]	1xPhospho [S]	0.000198813	0.000200377	1	1	2	Q5TC82	Q5TC82 [525-545]		0	2226.06897	High	High	0.0001366	0.0001061	2.95
False	High	[K].GIAPASPMLGNASNPNK.[A]	1xPhospho [S6(100)]	0.000999144	0.000200377	1	1	1	P27448	P27448 [464-480]	P27448 1xPhospho [S469(100)]	0	1718.79315	High	High	0.0001366	0.0006189	1.43
False	High	[K].GLAGPPASPGK.[A]	1xPhospho [S8(100)]	0.000299411	0.000200377	1	1	1	Q9P206	Q9P206 [538-548]	Q9P206 1xPhospho [S545(100)]	0	1031.49214	High	High	0.0001366	0.0001797	2.32
False	High	[K].IDIFPAKENGDLSPFSGTSLR.[E]	1xPhospho [S13(100)]	0.000718158	0.000200377	1	1	1	P19174	P19174 [1209-1229]	P19174 1xPhospho [S1221(100)]	1	2344.12207	High	High	0.0001366	0.0004539	2.51
False	High	[R].GIPHSLSGLQDPIIAR.[M]	1xPhospho [S]	0.000724099	0.000200377	1	1	3	Q9ULH0	Q9ULH0 [1627-1642]		0	1753.89966	High	High	0.0001366	0.0004578	2.35
False	High	[K].IDIIPNPQER.[T]		0.000227251	0.000200377	1	2	2	P08238	P08238 [73-82]		0	1194.64771	High	High	0.0001366	0.0001263	2.6
False	High	[K].VSPSKSPSLSPSPPSPLEK.[T]	2xPhospho [S10(99); S15(100)]	0.000298187	0.000200377	1	1	3	P46821	P46821 [1251-1269]	P46821 2xPhospho [S1260(99); S1265(100)]	1	2080.96035	High	High	0.0001366	0.0001785	2.9
False	High	[K].KVQIPVSRPDPEPVSDNEEDSYDEEIHDPR.[S]	2xPhospho [S21(99.5); S/Y]	0.000315654	0.000200377	1	1	1	Q07157	Q07157 [111-140]	Q07157 2xPhospho [S131(99.5); S/Y]	1	3651.55239	High	High	0.0001366	0.0001912	1.94
False	High	[R].IDISPSTFR.[K]	1xDehydrated [S4(100)]	0.000487685	0.000200377	1	1	1	Q9Y2W1	Q9Y2W1 [679-687]	Q9Y2W1 1xDehydrated [S682(100)]	0	1017.53637	High	High	0.0001366	0.0003092	1.71
False	High	[R].VSPPPAPSPPK.[A]	1xPhospho [S2(100)]	0.0013939	0.000200377	1	1	1	O14654	O14654 [750-760]	O14654 1xPhospho [S751(100)]	0	1153.5653	High	High	0.0001992	0.0008342	1.63
False	High	[R].IDISPSTFRK.[H]	1xPhospho [S4(100)]	0.000478292	0.000200377	1	1	7	Q9Y2W1	Q9Y2W1 [679-688]	Q9Y2W1 1xPhospho [S682(100)]	1	1243.60823	High	High	0.0001366	0.0003034	2.03
False	High	[R].IDISPSTLR.[K]	1xDehydrated [S4(99.7)]	0.000251635	0.000200377	1	1	1	Q9NYF8	Q9NYF8 [655-663]	Q9NYF8 1xDehydrated [S658(99.7)]	0	983.55202	High	High	0.0001366	0.0001443	2.14
False	High	[K].GIPLATGDTSPEPELLPGAPLPPPK.[E]	2xPhospho [T6(99.3); T/S]	0.000855675	0.000200377	1	1	3	O75821	O75821 [33-57]	O75821 2xPhospho [T38(99.3); T/S]	0	2624.26603	High	High	0.0001366	0.000536	1.82
False	High	[R].KVPSFTFTPTVTYQR.[G]		0.000597303	0.000200377	1	1	1	Q9Y6N7	Q9Y6N7 [937-951]		1	1771.93775	High	High	0.0001366	0.0003797	1.81
False	High	[K].KVNEEKDGPISPK.[K]	1xPhospho [S11(100)]	0.000314287	0.000200377	1	1	1	Q8WWQ0	Q8WWQ0 [901-913]	Q8WWQ0 1xPhospho [S911(100)]	2	1520.73561	High	High	0.0001366	0.0001902	1.55
False	High	[R].KVMDSDEDDDY.[-]	1xPhospho [S5(100)]	0.000244033	0.000200377	1	1	2	O14737	O14737 [115-125]	O14737 1xPhospho [S119(100)]	1	1411.4607	High	High	0.0001366	0.0001386	2.24
False	High	[R].IDISPSTLRK.[H]	1xPhospho [S4(100)]	0.000266255	0.000200377	1	1	6	Q9NYF8	Q9NYF8 [655-664]	Q9NYF8 1xPhospho [S658(100)]	1	1209.62388	High	High	0.0001366	0.0001551	2.31
False	High	[R].KVMDSDEDDDY.[-]	1xOxidation [M3]	0.000201183	0.000200377	1	1	1	O14737	O14737 [115-125]		1	1347.48928	High	High	0.0001366	0.0001078	2.34
False	High	[K].LDNGGYYITTR.[A]		0.000238378	0.000200377	1	2	1	P06241	P06241 [208-218]		0	1272.62189	High	High	0.0001366	0.0001342	2.05
False	High	[K].ADSWVEKEEPAPSN.[-]	1xPhospho [S13(100)]	0.000907011	0.000200377	1	1	1	Q8N163	Q8N163 [910-923]	Q8N163 1xPhospho [S922(100)]	1	1638.66832	High	High	0.0001366	0.0005662	1.91
False	High	[K].GLAAEDSGGDSK.[D]	1xPhospho [S7(99.7)]	0.000435781	0.000200377	1	1	1	P41227	P41227 [199-210]	P41227 1xPhospho [S205(99.7)]	0	1186.46235	High	High	0.0001366	0.0002752	2.38
False	High	[R].KVMDSDEDDDY.[-]		0.000220665	0.000200377	1	1	1	O14737	O14737 [115-125]		1	1331.49437	High	High	0.0001366	0.0001214	2.09
False	High	[R].GKVEIDQQQLTQQQLNGN.[-]	1xPhospho [T11(100)]	0.000197126	0.000200377	1	1	2	Q8IWS0	Q8IWS0 [348-365]	Q8IWS0 1xPhospho [T358(100)]	1	2120.9972	High	High	0.0001366	0.000105	2.1
False	High	[K].KVIYSQPSAR.[S]		0.000396424	0.000200377	1	1	2	Q9Y624	Q9Y624 [277-286]		1	1148.64223	High	High	0.0001366	0.0002481	1.94
False	High	[K].LDPPPSPHSNR.[K]	1xPhospho [S6(100)]	0.00063962	0.000200377	1	1	2	Q96P47	Q96P47 [533-543]	Q96P47 1xPhospho [S538(100)]	0	1296.57324	High	High	0.0001366	0.0004057	1.86
False	High	[R].ADDADEFGYSR.[-]	1xPhospho [S10(100)]	0.000197126	0.000200377	1	1	1	Q7KZF4	Q7KZF4 [900-910]	Q7KZF4 1xPhospho [S909(100)]	0	1325.46817	High	High	0.0001366	0.0001051	2.65
False	High	[R].GIPHSASPVSPDGVQIPLKEYGR.[A]	2xPhospho [S10(99.2); S/Y]	0.00115892	0.000200377	1	1	1	Q6PJF5	Q6PJF5 [319-341]	Q6PJF5 2xPhospho [S328(99.2); S/Y]	1	2564.1946	High	High	0.0001366	0.0007077	2.29
False	High	[R].IDGPPTPASLR.[F]	1xPhospho [T6(99.5)]	0.00133178	0.000200377	1	1	1	O94913	O94913 [780-790]	O94913 1xPhospho [T785(99.5)]	0	1203.57693	High	High	0.0001992	0.0008022	1.72
False	High	[K].ADSPVNGLPK.[G]	1xPhospho [S3(100)]	0.000257389	0.000200377	1	1	2	Q96S94	Q96S94 [367-376]	Q96S94 1xPhospho [S369(100)]	0	1077.49762	High	High	0.0001366	0.0001486	2.66
False	High	[K].VSSPLSPLSPGIKSPTIPR.[A]	3xPhospho [S14(98.8); S/T]	0.000244033	0.000200377	1	1	2	Q9P2B4	Q9P2B4 [555-573]	Q9P2B4 3xPhospho [S568(98.8); S/T]	1	2173.01068	High	High	0.0001366	0.0001386	2.21
False	High	[R].ADDLLPLGDQTQDGDFGSR.[L]	1xPhospho [T11(100)]	0.000840688	0.000200377	1	1	2	O43290	O43290 [420-438]	O43290 1xPhospho [T430(100)]	0	2099.89173	High	High	0.0001366	0.0005265	1.52
False	High	[K].GLEGKSPDTGPDWLK.[Q]	1xPhospho [S6(100)]	0.000255593	0.000200377	1	1	1	O14686	O14686 [4844-4858]	O14686 1xPhospho [S4849(100)]	1	1679.76764	High	High	0.0001366	0.000147	2.37
False	High	[K].VSSPLSPLSPGIKSPTIPR.[A]	2xPhospho [S2(99.2); S14(99.2)]	0.000251202	0.000200377	1	1	3	Q9P2B4	Q9P2B4 [555-573]	Q9P2B4 2xPhospho [S556(99.2); S568(99.2)]	1	2093.04435	High	High	0.0001366	0.0001439	2.05
False	High	[K].VSSPLSPLSPGIK.[S]	1xPhospho [S9(100)]	0.000446435	0.000200377	1	1	2	Q9P2B4	Q9P2B4 [555-567]	Q9P2B4 1xPhospho [S563(100)]	0	1361.70761	High	High	0.0001366	0.0002818	2.34
False	High	[K].GLNSPVLIGK.[S]	1xPhospho [S4(100)]	0.000216736	0.000200377	1	1	1	Q4L235	Q4L235 [721-730]	Q4L235 1xPhospho [S724(100)]	0	1077.57039	High	High	0.0001366	0.0001187	2.21
False	High	[R].GLNSQSSDDHLNKR.[S]	1xPhospho [S]	0.000213566	0.000200377	1	2	1	A8CG34	A8CG34 [352-365]		1	1650.72315	High	High	0.0001366	0.0001163	2.52
False	High	[R].KVVGSMPTAGSAGSVPENLNLFPEPGSK.[S]	1xOxidation [M6]; 1xPhospho [T/S]	0.000368973	0.000200377	1	1	1	Q8WU79	Q8WU79 [227-254]		1	2866.36925	High	High	0.0001366	0.0002291	1.71
False	High	[R].LAVYIDK.[V]		0.000797873	0.000200377	1	1	1	P20700	P20700 [43-49]		0	821.47673	High	High	0.0001366	0.0005028	1.91
False	High	[R].LAYKDLEIQMK.[K]		0.000259208	0.000200377	1	1	1	Q9NP61	Q9NP61 [277-287]		1	1351.729	High	High	0.0001366	0.0001499	1.53
False	High	[R].LAYINPDLALEEK.[N]		0.000295174	0.000200377	1	1	2	P31948	P31948 [352-364]		0	1488.79444	High	High	0.0001366	0.0001763	1.5
False	High	[R].LAYQELQIDR.[K]		0.000490887	0.000200377	1	1	1	Q8N6H7	Q8N6H7 [276-285]		0	1248.65828	High	High	0.0001366	0.000311	1.72
False	High	[R].KSSLENEPSLGR.[T]	1xPhospho [S]	0.00122334	0.000200377	1	1	1	Q56NI9	Q56NI9 [221-232]		1	1396.6468	High	High	0.0001992	0.0007438	2.06
False	High	[K].ADSLLAVVKR.[E]	1xPhospho [S3(100)]	0.000466252	0.000200377	2	2	1	Q15424; Q14151	Q15424 [286-295]; Q14151 [285-294]	Q15424 1xPhospho [S288(100)]; Q14151 1xPhospho [S287(100)]	1	1151.6184	High	High	0.0001366	0.0002956	2.14
False	High	[R].VSRSSFSSDPDEKAQDSK.[A]	1xPhospho [S]	0.000811796	0.000200377	1	1	1	P46013	P46013 [124-141]		2	2049.87608	High	High	0.0001366	0.0005107	1.6
False	High	[R].KVTPIDSPPVWSPEGYMALQSK.[G]	2xPhospho [S7(100); S12(100)]	0.000811796	0.000200377	1	1	1	Q5JSZ5	Q5JSZ5 [734-755]	Q5JSZ5 2xPhospho [S740(100); S745(100)]	1	2590.17002	High	High	0.0001366	0.0005099	1.42
False	High	[R].KVTPIDSPPVWSPEGYMALQSK.[G]	1xPhospho [T/S/Y]	0.000224664	0.000200377	1	1	1	Q5JSZ5	Q5JSZ5 [734-755]		1	2510.20369	High	High	0.0001366	0.0001244	2.16
False	High	[K].IDENSDKEMEVEESPEKIK.[V]	2xPhospho [S5(100); S14(100)]	0.00081533	0.000200377	1	1	1	Q8N3X1	Q8N3X1 [495-513]	Q8N3X1 2xPhospho [S499(100); S508(100)]	2	2408.98161	High	High	0.0001366	0.0005129	2.0
False	High	[K].IDFDSVSSIMASSQ.[-]	1xPhospho [S13(100)]	0.00106245	0.000200377	1	1	1	Q9UBQ5	Q9UBQ5 [205-218]	Q9UBQ5 1xPhospho [S217(100)]	0	1566.63933	High	High	0.0001366	0.000655	1.85
False	High	[K].KVTKNEEPSEEEIDAPKPK.[K]	1xPhospho [S9(99.6)]	0.000295174	0.000200377	1	1	2	Q9NR30	Q9NR30 [113-131]	Q9NR30 1xPhospho [S121(99.6)]	2	2248.07445	High	High	0.0001366	0.0001763	1.47
False	High	[R].IDFIPVSPAPSPTR.[G]	2xPhospho [S7(100); S11(99.4)]	0.000579895	0.000200377	1	1	2	Q96E09	Q96E09 [137-150]	Q96E09 2xPhospho [S143(100); S147(99.4)]	0	1656.74342	High	High	0.0001366	0.0003683	2.21
False	High	[K].GIAYIEFK.[T]		0.000791038	0.000200377	1	1	1	P19338	P19338 [430-437]		0	940.51384	High	High	0.0001366	0.000497	1.78
False	High	[R].IDFTPVSPAPSPTR.[G]	2xPhospho [S7(100); S11(99.6)]	0.000192415	0.000200377	1	1	2	Q7Z309	Q7Z309 [109-122]	Q7Z309 2xPhospho [S115(100); S119(99.6)]	0	1644.70703	High	High	0.0001366	0.000102	2.48
False	High	[K].VSQGSAESLSPSFR.[G]	1xPhospho [S10(99.5)]	0.000190065	0.000200377	1	1	2	Q86YV5	Q86YV5 [736-749]	Q86YV5 1xPhospho [S745(99.5)]	0	1531.67883	High	High	0.0001366	0.0001004	2.62
False	High	[K].VSPTPEPSPPATEK.[M]	1xPhospho [S8(99.3)]	0.000306335	0.000200377	1	1	1	Q5JTC6	Q5JTC6 [239-252]	Q5JTC6 1xPhospho [S246(99.3)]	0	1516.69308	High	High	0.0001366	0.0001848	2.07
False	High	[R].ADSPDGLAAGR.[S]	1xPhospho [S3(100)]	0.000214267	0.000200377	1	1	1	Q6NY19	Q6NY19 [269-279]	Q6NY19 1xPhospho [S271(100)]	0	1109.46229	High	High	0.0001366	0.000117	1.69
False	High	[R].IDEDGENTQIEDTEPMSPVLNSK.[F]	1xOxidation [M16]; 1xPhospho [S17(100)]	0.000417021	0.000200377	1	1	2	Q12888	Q12888 [536-558]	Q12888 1xPhospho [S552(100)]	0	2657.11718	High	High	0.0001366	0.0002621	1.64
False	High	[K].YLAEDSNMSVPSEPSSPQSSTR.[T]	1xPhospho [S/Y/T]	0.000742359	0.000200377	1	1	1	Q13523	Q13523 [554-575]		0	2449.02249	High	High	0.0001366	0.0004683	1.98
False	High	[K].VVPQQITHTSPR.[I]	1xPhospho [S10(99.6)]	0.000644608	0.000200377	1	1	2	Q9H0E3	Q9H0E3 [433-444]	Q9H0E3 1xPhospho [S442(99.6)]	0	1442.71515	High	High	0.0001366	0.0004099	2.06
False	High	[R].KSRVSVSPGR.[T]	2xPhospho [S5(100); S7(100)]	0.000310257	0.000200377	1	1	3	Q8IYB3	Q8IYB3 [425-434]	Q8IYB3 2xPhospho [S429(100); S431(100)]	2	1232.55483	High	High	0.0001366	0.0001876	2.7
False	High	[R].WEQGQADYMGADSFDNIKR.[K]	1xOxidation [M9]	0.000219946	0.000200377	1	1	1	P46976	P46976 [325-343]		1	2246.97712	High	High	0.0001366	0.0001209	2.33
False	High	[R].VPGGSPLGVSLVYSDKK.[S]	1xPhospho [S5(100)]	0.000210777	0.000200377	1	1	1	Q96RK0	Q96RK0 [717-733]	Q96RK0 1xPhospho [S721(100)]	1	1782.90374	High	High	0.0001366	0.0001143	2.07
False	High	[K].KQKEDVEVVGGSDGEGAIGLSSDPK.[S]	1xPhospho [S12(100)]	0.00024118	0.000200377	1	1	1	Q8NHZ8	Q8NHZ8 [31-55]	Q8NHZ8 1xPhospho [S42(100)]	2	2581.2029	High	High	0.0001366	0.0001365	1.67
False	High	[R].IGSPLSPKKNSETSILQAMSR.[G]	2xPhospho [S3(100); S6(99)]	0.000287632	0.000200377	1	1	1	Q659C4	Q659C4 [338-358]	Q659C4 2xPhospho [S340(100); S343(99)]	2	2404.1343	High	High	0.0001366	0.0001707	2.16
False	High	[R].KQFQLYEEPDTK.[L]		0.00122334	0.000200377	1	1	1	O43823	O43823 [306-317]		1	1525.7533	High	High	0.0001992	0.0007412	1.85
False	High	[R].LGSPVDNLEDMDRDDLTDDSVFTR.[S]	1xPhospho [S3(100)]	0.000463325	0.000200377	1	1	1	Q5VUA4	Q5VUA4 [171-194]	Q5VUA4 1xPhospho [S173(100)]	1	2805.19207	High	High	0.0001366	0.0002937	1.65
False	High	[R].GERPTMQEQEDSEEGETPTDPSAAHDGIVIK.[I]	1xPhospho [T/S]	0.000473713	0.000200377	1	1	1	Q9ULD5	Q9ULD5 [340-370]		0	3433.47373	High	High	0.0001366	0.0003007	1.95
False	High	[R].KQEQANNPFYIK.[S]		0.000258296	0.000200377	1	1	1	O14617	O14617 [673-684]		1	1479.75905	High	High	0.0001366	0.0001492	2.14
False	High	[K].GNAEGSSDEEGKLVIDEPAKEK.[N]	1xPhospho [S]	0.000214618	0.000200377	1	1	2	P51858	P51858 [127-148]		2	2382.07082	High	High	0.0001366	0.0001171	2.26
False	High	[K].KPTGSLPSPSGVR.[K]	1xPhospho [S8(100)]	0.000232917	0.000200377	1	1	3	O00423	O00423 [106-118]	O00423 1xPhospho [S113(100)]	0	1362.67771	High	High	0.0001366	0.0001304	2.76
False	High	[R].GNFGGSFAGSFGGAGGHAPGVAR.[K]	2xPhospho [S6(100); S10(100)]	0.000377698	0.000200377	1	1	1	P52272	P52272 [628-650]	P52272 2xPhospho [S633(100); S637(100)]	0	2194.88556	High	High	0.0001366	0.0002356	1.84
False	High	[R].KPSVSEEVQATPNK.[A]	1xPhospho [S/T]	0.000314287	0.000200377	1	1	4	Q9UKJ3	Q9UKJ3 [1105-1118]		0	1593.75199	High	High	0.0001366	0.0001904	2.31
False	High	[R].LGSSTLGSK.[S]	1xPhospho [S3(100)]	0.000209738	0.000200377	1	1	2	Q7Z460	Q7Z460 [278-286]	Q7Z460 1xPhospho [S280(100)]	0	929.43395	High	High	0.0001366	0.0001136	1.97
False	High	[R].IGSTTNPFLDIPHDPNAAVYK.[S]	1xPhospho [S3(99.3)]	0.000222111	0.000200377	1	1	1	Q9NYI0	Q9NYI0 [768-788]	Q9NYI0 1xPhospho [S770(99.3)]	0	2350.1115	High	High	0.0001366	0.0001224	2.51
False	High	[K].VPDSPENELK.[S]	1xPhospho [S4(100)]	0.0006923	0.000200377	1	1	1	Q8NI35	Q8NI35 [519-528]	Q8NI35 1xPhospho [S522(100)]	0	1207.52423	High	High	0.0001366	0.0004381	2.08
False	High	[K].GNFNYIEFTR.[I]		0.000243212	0.000200377	1	2	1	O14950	O14950 [152-161]		0	1260.60076	High	High	0.0001366	0.000138	2.58
False	High	[R].LGSVEAPKTNK.[S]	1xPhospho [S3(100)]	0.000266255	0.000200377	1	1	1	P46087	P46087 [56-66]	P46087 1xPhospho [S58(100)]	1	1223.60314	High	High	0.0001366	0.000155	2.48
False	High	[R].KPSVGVPPPASPSYPR.[A]	1xPhospho [S11(99.4)]	0.000659936	0.000200377	1	1	2	Q9P206	Q9P206 [969-984]	Q9P206 1xPhospho [S979(99.4)]	0	1715.85165	High	High	0.0001366	0.0004178	2.1
False	High	[R].WKSEEEVESDDEYLALPAR.[L]	1xPhospho [S9(100)]	0.000224298	0.000200377	1	1	2	Q76N32	Q76N32 [470-488]	Q76N32 1xPhospho [S478(100)]	1	2346.01733	High	High	0.0001366	0.000124	2.78
False	High	[R].KPSPSESPEPWKPFPAVSPEPR.[R]	3xPhospho [S3(98.9); S7(100); S18(100)]	0.000489281	0.000200377	1	1	1	Q96JM3	Q96JM3 [280-301]	Q96JM3 3xPhospho [S282(98.9); S286(100); S297(100)]	0	2686.13913	High	High	0.0001366	0.0003108	3.14
False	High	[K].AEPVEVVAPR.[G]		0.000890775	0.000200377	1	1	1	P09874	P09874 [487-496]		0	1066.58914	High	High	0.0001366	0.0005568	1.77
False	High	[R].LGTLSPAFSTR.[V]	1xPhospho [S5(100)]	0.000206638	0.000200377	1	1	3	Q7KZF4	Q7KZF4 [777-787]	Q7KZF4 1xPhospho [S781(100)]	0	1229.59258	High	High	0.0001366	0.0001116	2.02
False	High	[K].AEQESGLYR.[Y]		0.000262452	0.000200377	1	1	1	Q9NU22	Q9NU22 [3546-3554]		0	1052.50071	High	High	0.0001366	0.0001524	2.2
False	High	[K].LGTSAEGAHLR.[A]	1xPhospho [S4(100)]	0.000482948	0.000200377	1	1	1	Q15042	Q15042 [661-671]	Q15042 1xPhospho [S664(100)]	0	1191.55178	High	High	0.0001366	0.0003065	1.7
False	High	[K].GNGSGGSRENSTVDFSK.[V]	1xPhospho [S/T]	0.00056532	0.000200377	1	1	1	Q9Y6M7	Q9Y6M7 [397-413]		1	1778.73411	High	High	0.0001366	0.00036	1.79
False	High	[R].GESLDNLDSPR.[S]	1xPhospho [S9(100)]	0.000267223	0.000200377	1	1	2	Q8WWI1	Q8WWI1 [1508-1518]	Q8WWI1 1xPhospho [S1516(100)]	0	1282.5311	High	High	0.0001366	0.0001559	1.96
False	High	[K].KPSPQPSSPR.[Q]	2xPhospho [S3(100); S]	0.000764522	0.000200377	1	1	4	O75909	O75909 [322-331]	O75909 2xPhospho [S324(100); S]	0	1240.51229	High	High	0.0001366	0.0004811	2.45
False	High	[R].LGSLVDEFK.[E]	1xPhospho [S3(100)]	0.000270667	0.000200377	1	1	2	P12956	P12956 [518-526]	P12956 1xPhospho [S520(100)]	0	1087.50712	High	High	0.0001366	0.0001583	2.47
False	High	[K].GESQNTDLSPKPLISEQTVILGK.[T]	1xPhospho [S/T]	0.000794445	0.000200377	1	1	1	P15622	P15622 [126-148]		0	2534.27494	High	High	0.0001366	0.0005008	1.74
False	High	[K].GFGEYSRSPTF.[-]	1xPhospho [S8(100)]	0.000197463	0.000200377	1	1	1	Q6UWZ7	Q6UWZ7 [399-409]	Q6UWZ7 1xPhospho [S406(100)]	1	1327.53546	High	High	0.0001366	0.0001054	3.02
False	High	[K].GMSVYGLGR.[Q]	1xOxidation [M2]	0.000467728	0.000200377	1	1	3	Q15417	Q15417 [257-265]		0	955.46658	High	High	0.0001366	0.0002967	2.4
False	High	[K].LGNKSPNGISDYPK.[I]	1xPhospho [S5(100)]	0.00112013	0.000200377	1	1	1	Q9HC62	Q9HC62 [119-132]	Q9HC62 1xPhospho [S123(100)]	1	1569.73086	High	High	0.0001366	0.0006844	1.72
False	High	[R].LGPATGPPGPSASPTR.[H]	1xPhospho [S/T]	0.000257389	0.000200377	1	1	1	Q9ULC8	Q9ULC8 [731-746]		0	1542.7312	High	High	0.0001366	0.0001483	2.27
False	High	[K].AASPSPQSVR.[R]	1xPhospho [S3(100)]	0.000203562	0.000200377	1	1	3	Q8IYB3	Q8IYB3 [736-745]	Q8IYB3 1xPhospho [S738(100)]	0	1079.48811	High	High	0.0001366	0.0001095	2.69
False	High	[K].IGPLGLSPK.[K]		0.000421875	0.000200377	1	1	1	P30050	P30050 [32-40]		0	881.54548	High	High	0.0001366	0.0002653	1.51
False	High	[K].GFDNPEENSSEFPVTFKEESK.[F]	1xPhospho [S/T]	0.00106245	0.000200377	1	1	1	Q8IWI9	Q8IWI9 [2119-2139]		1	2497.04427	High	High	0.0001366	0.000655	1.65
False	High	[R].GFASPLGAGR.[A]	1xPhospho [S4(100)]	0.000537901	0.000200377	1	1	1	Q8TDN4	Q8TDN4 [165-174]	Q8TDN4 1xPhospho [S168(100)]	0	1012.46117	High	High	0.0001366	0.0003424	2.23
False	High	[R].VPSAGSSLVPLNAK.[N]	1xPhospho [S3(100)]	0.000242396	0.000200377	1	1	1	Q8IX21	Q8IX21 [479-492]	Q8IX21 1xPhospho [S481(100)]	0	1419.72432	High	High	0.0001366	0.0001372	1.85
False	High	[K].GMSVYGLGR.[Q]	1xPhospho [S3(100)]	0.00136587	0.000200377	1	1	1	Q15417	Q15417 [257-265]	Q15417 1xPhospho [S259(100)]	0	1019.43799	High	High	0.0001992	0.0008209	2.12
False	High	[R].GEYSPGTALPSLR.[G]	1xPhospho [Y/S/T]	0.000953782	0.000200377	1	1	1	Q9BT81	Q9BT81 [163-175]		0	1427.65664	High	High	0.0001366	0.0005919	1.5
False	High	[R].WEETRTPESQPDTPPGTPLVSQDEKR.[D]	2xPhospho [T13(98.8); T17(100)]	0.000350957	0.000200377	1	1	1	Q96T60	Q96T60 [106-131]	Q96T60 2xPhospho [T118(98.8); T122(100)]	2	3140.36094	High	High	0.0001366	0.0002169	2.0
False	High	[K].LGSALLIR.[D]	1xPhospho [S3(100)]	0.00136587	0.000200377	1	1	1	Q14993	Q14993 [79-86]	Q14993 1xPhospho [S81(100)]	0	922.51214	High	High	0.0001992	0.0008183	1.79
False	High	[R].LGSASSSHGSIQESHK.[A]	1xPhospho [S3(100)]	0.000919454	0.000200377	1	1	1	Q16566	Q16566 [339-354]	Q16566 1xPhospho [S341(100)]	0	1691.73847	High	High	0.0001366	0.0005718	1.8
False	High	[K].GEVPPKETPK.[K]	1xPhospho [T8(100)]	0.000437087	0.000200377	1	1	13	P49006	P49006 [78-87]	P49006 1xPhospho [T85(100)]	1	1161.55513	High	High	0.0001366	0.0002759	2.19
False	High	[K].AELSYRGPVSGTEPEPVYSMEAADYR.[E]	1xOxidation [M20]	0.000670465	0.000200377	1	1	2	Q14247	Q14247 [429-454]		1	2890.31998	High	High	0.0001366	0.0004246	2.35
False	High	[R].GEVLGLSSSLGK.[E]	1xPhospho [S]	0.000282099	0.000200377	1	1	1	Q9NQG7	Q9NQG7 [347-358]		0	1226.60281	High	High	0.0001366	0.0001667	2.08
False	High	[R].LGSGSNGLLR.[R]	1xPhospho [S3(100)]	0.000512616	0.000200377	1	1	2	Q9HC62	Q9HC62 [331-340]	Q9HC62 1xPhospho [S333(100)]	0	1053.50885	High	High	0.0001366	0.0003255	2.02
False	High	[K].VPLVQRGSANGL.[-]	1xPhospho [S8(100)]	0.000391044	0.000200377	1	1	1	P25098	P25098 [678-689]	P25098 1xPhospho [S685(100)]	1	1290.65658	High	High	0.0001366	0.0002448	2.69
False	High	[R].AEIYALNR.[V]		0.00132509	0.000200377	1	1	1	Q8N300	Q8N300 [37-44]		0	949.51016	High	High	0.0001992	0.000798	2.03
False	High	[R].VPLSAYER.[V]		0.00101809	0.000200377	1	1	4	Q9UQ35	Q9UQ35 [2385-2392]		0	934.49926	High	High	0.0001366	0.00063	2.0
False	High	[R].VPLDLSPR.[L]	1xPhospho [S6(100)]	0.000579895	0.000200377	1	1	4	Q9UKV5	Q9UKV5 [537-544]	Q9UKV5 1xPhospho [S542(100)]	0	976.48632	High	High	0.0001366	0.0003685	2.3
False	High	[R].VPLAHPEDMDPSDNYAEPIDTIFK.[Q]		0.000260127	0.000200377	1	1	1	Q13017	Q13017 [1077-1100]		0	2714.26542	High	High	0.0001366	0.0001506	2.24
False	High	[R].LGSLSAR.[SI]	1xPhospho [S3(100)]	0.000378693	0.000200377	1	2	3	Q5SW79	Q5SW79 [1158-1164]	Q5SW79 1xPhospho [S1160(100)]	0	783.37605	High	High	0.0001366	0.0002359	2.53
False	High	[R].LGSLSARSDSEATISR.[S]	1xPhospho [S3(98.4)]	0.000476757	0.000200377	1	1	1	Q5SW79	Q5SW79 [1158-1173]	Q5SW79 1xPhospho [S1160(98.4)]	1	1729.81163	High	High	0.0001366	0.0003027	2.4
False	High	[K].WEGLVYAPPGKEK.[Q]		0.00119941	0.000200377	1	1	1	Q9Y2W1	Q9Y2W1 [471-483]		1	1473.77364	High	High	0.0001992	0.0007279	1.79
False	High	[R].AELPGSSSPLLAQPR.[K]	1xPhospho [S8(99.4)]	0.000878859	0.000200377	1	1	1	Q9C0H5	Q9C0H5 [279-293]	Q9C0H5 1xPhospho [S286(99.4)]	0	1602.78871	High	High	0.0001366	0.0005502	2.0
False	High	[K].LGVIEDHSNR.[T]		0.000890775	0.000200377	1	2	1	P14625	P14625 [494-503]		0	1139.58036	High	High	0.0001366	0.0005563	1.23
False	High	[R].VPAEEITYETLKK.[A]		0.000320542	0.000200377	1	1	1	Q9Y2G0	Q9Y2G0 [716-728]		1	1520.82065	High	High	0.0001366	0.000195	1.32
False	High	[R].LHTLEEVNNNVR.[L]		0.00058417	0.000200377	1	1	1	Q9NZ52	Q9NZ52 [215-226]		0	1437.74447	High	High	0.0001366	0.0003718	2.13
False	High	[K].IHVSDQELQSANASVDDSR.[L]	1xPhospho [S14(100)]	0.00135211	0.000200377	1	1	1	P22314	P22314 [807-825]	P22314 1xPhospho [S820(100)]	0	2150.935	High	High	0.0001992	0.0008134	2.11
False	High	[R].AASGEDSTEEALAAAAAPWEGGPVPGVDR.[S]	1xPhospho [S/T]	0.000192751	0.000200377	1	1	2	Q641Q2	Q641Q2 [1085-1113]		0	2861.26254	High	High	0.0001366	0.0001021	2.09
False	High	[R].GEDVPSEEEEEEENGFEDRKDDSDDDGGGWITPSNIK.[Q]	2xPhospho [S6(100); S23(100)]	0.000437087	0.000200377	1	1	1	Q9ULX3	Q9ULX3 [179-215]	Q9ULX3 2xPhospho [S184(100); S201(100)]	2	4285.64021	High	High	0.0001366	0.0002758	1.84
False	High	[K].KPLPDHVSIVEPKDEILPTTPISEQK.[G]	1xPhospho [T20(99.4)]	0.000209392	0.000200377	1	1	2	P23396	P23396 [202-227]	P23396 1xPhospho [T221(99.4)]	1	2990.5486	High	High	0.0001366	0.0001133	2.55
False	High	[R].VNHEPEPAGGATPGATLPKSPSQLR.[K]	1xPhospho [S20(99.4)]	0.00140101	0.000200377	1	1	3	O00499	O00499 [312-336]	O00499 1xPhospho [S331(99.4)]	1	2591.26136	High	High	0.0001992	0.0008371	2.09
False	High	[K].KPIKYLEESDEDDLF.[-]	1xPhospho [S9(100)]	0.000363376	0.000200377	1	1	1	P11388	P11388 [1517-1531]	P11388 1xPhospho [S1525(100)]	1	1920.85143	High	High	0.0001366	0.0002251	2.16
False	High	[K].VNGTTVSSPSTSLQR.[S]	1xPhospho [S10(99.4)]	0.000233686	0.000200377	1	1	1	P11532	P11532 [3606-3620]	P11532 1xPhospho [S3615(99.4)]	0	1613.75306	High	High	0.0001366	0.0001308	2.94
False	High	[R].IKASQSAGDINTIYQPPEPR.[S]	1xPhospho [S4(98.8)]	0.000367088	0.000200377	1	1	2	Q99759	Q99759 [142-161]	Q99759 1xPhospho [S145(98.8)]	1	2265.0911	High	High	0.0001366	0.0002282	2.25
False	High	[R].LKATVTPSPVK.[G]	2xPhospho [T6(100); S8(100)]	0.000706492	0.000200377	1	1	2	Q9H1E3	Q9H1E3 [174-184]	Q9H1E3 2xPhospho [T179(100); S181(100)]	1	1300.63135	High	High	0.0001366	0.0004472	2.38
False	High	[R].WLNSPNTYMK.[V]	1xOxidation [M9]; 1xPhospho [S4(100)]	0.000259667	0.000200377	1	1	1	Q9UEY8	Q9UEY8 [439-448]	Q9UEY8 1xPhospho [S442(100)]	0	1349.55957	High	High	0.0001366	0.00015	2.22
False	High	[R].AEQSLHDLQER.[L]	1xPhospho [S4(100)]	0.00138683	0.000200377	1	1	1	Q13586	Q13586 [254-264]	Q13586 1xPhospho [S257(100)]	0	1405.61075	High	High	0.0001992	0.0008298	1.81
False	High	[R].AEQSISEEPGWEEEEEELMGISPISPK.[E]	1xOxidation [M19]; 1xPhospho [S25(100)]	0.000313607	0.000200377	1	1	1	Q9NW68	Q9NW68 [211-237]	Q9NW68 1xPhospho [S235(100)]	0	3126.33846	High	High	0.0001366	0.00019	2.15
False	High	[R].AESGPDLR.[Y]	1xPhospho [S3(100)]	0.00117606	0.000200377	1	1	2	P15924	P15924 [20-27]	P15924 1xPhospho [S22(100)]	0	924.38225	High	High	0.0001992	0.0007178	2.27
False	High	[R].KPLAAPGDGEGLGQTAQPSPPAR.[D]	1xPhospho [S19(100)]	0.000559255	0.000200377	1	1	2	Q9Y4F5	Q9Y4F5 [811-833]	Q9Y4F5 1xPhospho [S829(100)]	0	2295.1129	High	High	0.0001366	0.0003559	2.02
False	High	[K].LKDLFDYSPPLHK.[N]	1xDehydrated [S8(100)]	0.000285391	0.000200377	1	1	1	Q9NYF8	Q9NYF8 [505-517]	Q9NYF8 1xDehydrated [S512(100)]	1	1554.83149	High	High	0.0001366	0.000169	2.08
False	High	[K].GEAAPGPAPPAPEATPPPASAAGK.[D]	1xPhospho [T15(100)]	0.000265294	0.000200377	1	1	1	Q9NSI2	Q9NSI2 [20-43]	Q9NSI2 1xPhospho [T34(100)]	0	2189.02744	High	High	0.0001366	0.0001543	2.09
False	High	[R].AESMLQQADK.[L]	1xPhospho [S3(100)]	0.000588496	0.000200377	1	1	1	P13797	P13797 [337-346]	P13797 1xPhospho [S339(100)]	0	1200.49663	High	High	0.0001366	0.0003739	1.89
False	High	[K].KPKDPEPPEKEFTPYDYSQSDFK.[A]		0.000199151	0.000200377	1	1	2	Q01780	Q01780 [804-826]		2	2772.30392	High	High	0.0001366	0.0001063	2.59
False	High	[R].WLNTPNTYLR.[V]		0.000191072	0.000200377	1	1	1	P35612	P35612 [433-442]		0	1277.6637	High	High	0.0001366	0.000101	2.72
False	High	[R].IKDMDLWEQQEEER.[I]		0.000429357	0.000200377	1	1	1	Q14152	Q14152 [719-732]		1	1848.84325	High	High	0.0001366	0.0002703	2.14
False	High	[R].KPGPSGPSESPKAASDIWKPVLSIDTEPR.[K]	1xPhospho [S/T]	0.000890775	0.000200377	1	1	1	Q96JM3	Q96JM3 [498-526]		1	3126.55072	High	High	0.0001366	0.0005557	1.84
False	High	[R].LKEDILENEDEQNSPPK.[K]	1xPhospho [S14(100)]	0.000281558	0.000200377	1	1	1	Q9NTI5	Q9NTI5 [1270-1286]	Q9NTI5 1xPhospho [S1283(100)]	1	2077.93254	High	High	0.0001366	0.0001663	2.25
False	High	[K].WLPSSPSGVAK.[A]	1xPhospho [S5(99.7)]	0.000367088	0.000200377	1	1	3	Q8IWI9	Q8IWI9 [445-455]	Q8IWI9 1xPhospho [S449(99.7)]	0	1208.57112	High	High	0.0001366	0.0002278	2.19
False	High	[K].GDVEGSQSQDEGEGSGESER.[G]	1xPhospho [S8(99.5)]	0.000248631	0.000200377	1	1	2	Q9UQE7	Q9UQE7 [1060-1079]	Q9UQE7 1xPhospho [S1067(99.5)]	0	2118.77313	High	High	0.0001366	0.000142	1.63
False	High	[R].AEQPSPPNSDSGQDAHPDPDANPDAAR.[M]	2xPhospho [S5(99.3); S]	0.000217446	0.000200377	1	1	2	Q9BUA3	Q9BUA3 [144-170]	Q9BUA3 2xPhospho [S148(99.3); S]	0	2916.11054	High	High	0.0001366	0.0001192	2.54
False	High	[R].KPSPEPEGEVGPPK.[I]	1xPhospho [S3(100)]	0.000222474	0.000200377	1	1	3	Q7Z5L9	Q7Z5L9 [358-371]	Q7Z5L9 1xPhospho [S360(100)]	0	1527.70907	High	High	0.0001366	0.0001227	2.07
False	High	[K].IHSPIPDMSK.[F]	1xOxidation [M8]; 1xPhospho [S3(100)]	0.000362459	0.000200377	1	1	4	Q6NZY4	Q6NZY4 [656-665]	Q6NZY4 1xPhospho [S658(100)]	0	1220.5381	High	High	0.0001366	0.0002248	2.13
False	High	[R].AEQPSPPNSDSGQDAHPDPDANPDAAR.[M]	1xPhospho [S]	0.00025077	0.000200377	1	1	1	Q9BUA3	Q9BUA3 [144-170]		0	2836.14421	High	High	0.0001366	0.0001436	1.76
False	High	[K].LGVTANDVK.[N]		0.000490887	0.000200377	1	1	1	P40925	P40925 [171-179]		0	916.50982	High	High	0.0001366	0.000311	1.82
False	High	[R].AASPHQVTPQADEK.[M]	1xPhospho [S3(100)]	0.000632249	0.000200377	1	1	2	Q96L73	Q96L73 [2469-2482]	Q96L73 1xPhospho [S2471(100)]	0	1558.68973	High	High	0.0001366	0.0004008	1.94
False	High	[R].IHAESLLLDSPAVAK.[S]	1xPhospho [S10(100)]	0.000791038	0.000200377	1	1	1	Q9H4L5	Q9H4L5 [401-415]	Q9H4L5 1xPhospho [S410(100)]	0	1643.84041	High	High	0.0001366	0.0004974	2.17
False	High	[R].WLDESDAEMELR.[A]		0.000254261	0.000200377	1	1	1	Q9P035	Q9P035 [110-121]		0	1493.65768	High	High	0.0001366	0.0001461	1.85
False	High	[R].VNSTTEANIHLK.[D]	1xPhospho [S3(100)]	0.000260589	0.000200377	1	1	1	Q2KHM9	Q2KHM9 [698-709]	Q2KHM9 1xPhospho [S700(100)]	0	1406.66754	High	High	0.0001366	0.0001507	1.77
False	High	[R].GEGPAIPGDTPPPTPR.[S]	1xPhospho [T10(100)]	0.000449172	0.000200377	1	1	2	O75145	O75145 [705-720]	O75145 1xPhospho [T714(100)]	0	1638.75233	High	High	0.0001366	0.0002841	2.35
False	High	[R].VNSPGTLAR.[L]	1xPhospho [S3(100)]	0.000252505	0.000200377	1	1	1	P53814	P53814 [512-520]	P53814 1xPhospho [S514(100)]	0	994.47174	High	High	0.0001366	0.0001448	2.25
False	High	[R].KPSGGSSRGNSRPGTPSAEGGSTSSTLR.[A]	3xPhospho [S3(100); S6(98.3); S/T]	0.000361548	0.000200377	1	1	2	P35269	P35269 [375-402]	P35269 3xPhospho [S377(100); S380(98.3); S/T]	1	2915.20816	High	High	0.0001366	0.0002244	2.47
False	High	[R].KPSEEEYVIRK.[S]	1xPhospho [S3(100)]	0.000478292	0.000200377	1	1	2	Q15052	Q15052 [638-648]	Q15052 1xPhospho [S640(100)]	1	1457.70359	High	High	0.0001366	0.0003032	2.29
False	High	[R].KPSEEEYVIRK.[S]		0.000352678	0.000200377	1	1	1	Q15052	Q15052 [638-648]		1	1377.73726	High	High	0.0001366	0.0002176	1.38
False	High	[R].KPSEEEYVIR.[K]	1xPhospho [S3(100)]	0.000397517	0.000200377	1	1	3	Q15052	Q15052 [638-647]	Q15052 1xPhospho [S640(100)]	0	1329.60862	High	High	0.0001366	0.0002488	2.38
False	High	[R].GEGDAPFSEPGTTSTQRPSSPETATK.[Q]	1xPhospho [S/T]	0.000247785	0.000200377	1	1	2	Q9UQ35	Q9UQ35 [304-329]		0	2715.17814	High	High	0.0001366	0.0001413	2.55
False	High	[R].IHQDSESGDELSSSSTEQIR.[A]	2xPhospho [S5(100); S7(100)]	0.000534162	0.000200377	1	1	1	Q8IWW6	Q8IWW6 [209-228]	Q8IWW6 2xPhospho [S213(100); S215(100)]	0	2364.92285	High	High	0.0001366	0.000339	1.89
False	High	[K].GEFVTTVQQR.[G]		0.000189394	0.000200377	1	1	1	P40925	P40925 [221-230]		0	1164.60076	High	High	0.0001366	9.996e-05	1.95
False	High	[R].KPSDEEFASRK.[S]	1xPhospho [S3(100)]	0.000615554	0.000200377	1	1	1	Q14155	Q14155 [692-702]	Q14155 1xPhospho [S694(100)]	1	1373.60969	High	High	0.0001366	0.0003908	1.77
False	High	[R].GEFSASPMLK.[S]	1xOxidation [M8]; 1xPhospho [S6(100)]	0.000196452	0.000200377	1	1	8	Q9UQ35	Q9UQ35 [1119-1128]	Q9UQ35 1xPhospho [S1124(100)]	0	1162.485	High	High	0.0001366	0.0001046	2.45
False	High	[R].GEFSASPMLK.[S]	1xPhospho [S6(100)]	0.000208702	0.000200377	1	1	3	Q9UQ35	Q9UQ35 [1119-1128]	Q9UQ35 1xPhospho [S1124(100)]	0	1146.49009	High	High	0.0001366	0.000113	2.39
False	High	[K].LHQLSGSDQLESTAHSR.[I]	1xPhospho [S/T]	0.00057567	0.000200377	1	1	1	O60271	O60271 [179-195]		0	1945.87636	High	High	0.0001366	0.0003658	1.87
False	High	[K].LHQLSGSDQLESTAHSR.[I]	2xPhospho [S5(100); S7(100)]	0.000296372	0.000200377	1	1	1	O60271	O60271 [179-195]	O60271 2xPhospho [S183(100); S185(100)]	0	2025.84269	High	High	0.0001366	0.0001773	2.48
False	High	[K].VNSMVAYKIPVND.[-]	1xPhospho [S3(100)]	0.000414633	0.000200377	1	1	1	Q13257	Q13257 [193-205]	Q13257 1xPhospho [S195(100)]	1	1529.70696	High	High	0.0001366	0.0002608	2.33
False	High	[K].KPPAPPSPVQSQSPSTNWSPAVPVKK.[A]	1xPhospho [S7(100)]	0.000397517	0.000200377	1	1	2	Q8IYB3	Q8IYB3 [763-788]	Q8IYB3 1xPhospho [S769(100)]	1	2791.41786	High	High	0.0001366	0.0002489	2.72
False	High	[K].KPPAPPSPVQSQSPSTNWSPAVPVK.[K]	3xPhospho [S7(100); S13(99.1); S19(100)]	0.000229496	0.000200377	1	1	4	Q8IYB3	Q8IYB3 [763-787]	Q8IYB3 3xPhospho [S769(100); S775(99.1); S781(100)]	0	2823.25556	High	High	0.0001366	0.0001279	2.77
False	High	[R].LHSAPNLSDLHVVRPK.[L]	1xPhospho [S3(100)]	0.000608608	0.000200377	1	1	1	O75385	O75385 [554-569]	O75385 1xPhospho [S556(100)]	0	1862.96366	High	High	0.0001366	0.0003864	2.22
False	High	[K].KPPAPPSPVQSQSPSTNWSPAVPVK.[K]	1xPhospho [S/T]	0.000333101	0.000200377	1	1	1	Q8IYB3	Q8IYB3 [763-787]		0	2663.32289	High	High	0.0001366	0.000204	1.62
False	High	[R].AASGEDSTEEALAAAAAPWEGGPVPGVDR.[S]	2xPhospho [S/T]	0.000479835	0.000200377	1	1	2	Q641Q2	Q641Q2 [1085-1113]		0	2941.22887	High	High	0.0001366	0.0003038	1.41
False	High	[R].GEEDWLYER.[L]		0.00109871	0.000200377	1	1	1	Q9NVS9	Q9NVS9 [250-258]		0	1196.52184	High	High	0.0001366	0.0006741	1.83
False	High	[K].LGIHEDSQNR.[K]		0.000492502	0.000200377	1	1	2	P07900	P07900 [447-456]		0	1168.57052	High	High	0.0001366	0.0003122	1.83
False	High	[R].KQSEGLTKEYDR.[L]	1xPhospho [S3(100)]	0.000383745	0.000200377	1	1	2	P51572	P51572 [214-225]	P51572 1xPhospho [S216(100)]	2	1533.69448	High	High	0.0001366	0.0002392	1.98
False	High	[R].GFIDQNLSPTK.[G]	1xPhospho [S8(99.6)]	0.000754907	0.000200377	1	1	1	Q14188	Q14188 [17-27]	Q14188 1xPhospho [S24(99.6)]	0	1299.59806	High	High	0.0001366	0.0004772	2.02
False	High	[K].GISQTNLITTVTPEKK.[A]	2xPhospho [S3(100); T12(100)]	0.000207325	0.000200377	1	1	2	Q9Y2J2	Q9Y2J2 [458-473]	Q9Y2J2 2xPhospho [S460(100); T469(100)]	1	1889.9021	High	High	0.0001366	0.000112	2.42
False	High	[K].LFAGSLAPLLQPGAAGGEIPAVQASSGSPK.[A]	1xPhospho [S]	0.000855675	0.000200377	1	1	1	O95359	O95359 [1286-1315]		0	2871.4652	High	High	0.0001366	0.0005355	1.71
False	High	[K].VQMTSPSSTGSPMFK.[F]	1xOxidation [M]; 2xPhospho [S5(100); S11(100)]	0.000236406	0.000200377	1	1	2	P49790	P49790 [512-526]	P49790 2xPhospho [S516(100); S522(100)]	0	1760.66722	High	High	0.0001366	0.0001329	2.75
False	High	[K].AATEALGEKSPDSATVSGYDIMK.[S]	1xOxidation [M22]; 1xPhospho [S/T/Y]	0.00023025	0.000200377	1	1	1	Q6WCQ1	Q6WCQ1 [968-990]		1	2437.08403	High	High	0.0001366	0.0001283	2.27
False	High	[K].LFDEEEDSSEKLFDDSDER.[G]	1xPhospho [S]	0.000461874	0.000200377	1	1	1	O43719	O43719 [706-724]		1	2384.92897	High	High	0.0001366	0.0002921	2.03
False	High	[K].VQMTSPSSTGSPMFK.[F]	2xOxidation [M3; M13]; 1xPhospho [T/S]	0.00125408	0.000200377	1	1	1	P49790	P49790 [512-526]		0	1696.6958	High	High	0.0001992	0.0007605	1.06
False	High	[K].LFEDDDSNEK.[L]	1xPhospho [S7(100)]	0.000312258	0.000200377	1	1	1	O43719	O43719 [696-705]	O43719 1xPhospho [S702(100)]	0	1291.47258	High	High	0.0001366	0.000189	2.35
False	High	[K].KSEDSLLRNSDEEESASESELWK.[G]	2xPhospho [S5(98.7); S15(100)]	0.000262921	0.000200377	1	1	2	Q70Z53	Q70Z53 [269-291]	Q70Z53 2xPhospho [S273(98.7); S283(100)]	2	2828.1547	High	High	0.0001366	0.0001526	2.3
False	High	[K].IFFDTDDDDDMPHSTSR.[W]	1xPhospho [T5(100)]	0.000202881	0.000200377	1	1	1	Q8NG27	Q8NG27 [273-289]	Q8NG27 1xPhospho [T277(100)]	0	2093.77941	High	High	0.0001366	0.0001088	2.21
False	High	[K].KSASDASISSGTHGQYSILQTAR.[L]	1xPhospho [S/T/Y]	0.000657343	0.000200377	1	1	1	O15056	O15056 [1121-1143]		1	2445.14057	High	High	0.0001366	0.0004173	1.73
False	High	[K].KSAENGIYSVSGDEK.[K]		0.00022837	0.000200377	1	1	1	P48029	P48029 [4-18]		1	1583.75476	High	High	0.0001366	0.0001269	1.73
False	High	[R].VYENVGLMQQQKSFR.[-]	1xPhospho [S13(100)]	0.000463325	0.000200377	1	1	1	Q06124	Q06124 [579-593]	Q06124 1xPhospho [S591(100)]	1	1906.88811	High	High	0.0001366	0.0002937	3.25
False	High	[R].IFLGADAEEEIGTPR.[K]	1xPhospho [T13(100)]	0.000307631	0.000200377	1	1	1	P28749	P28749 [320-334]	P28749 1xPhospho [T332(100)]	0	1697.77821	High	High	0.0001366	0.0001854	2.43
False	High	[R].GGNRFEPYANPTKR.[Y]	1xPhospho [Y8(100)]	0.000225769	0.000200377	1	1	1	P52272	P52272 [57-70]	P52272 1xPhospho [Y64(100)]	2	1686.77479	High	High	0.0001366	0.0001251	1.95
False	High	[R].GLSVDSAQEVKR.[F]	1xPhospho [S3(100)]	0.000270667	0.000200377	1	1	1	Q9Y4A5	Q9Y4A5 [2049-2060]	Q9Y4A5 1xPhospho [S2051(100)]	1	1368.65189	High	High	0.0001366	0.0001583	2.13
False	High	[K].LFIIRGSPQQIDHAK.[Q]	1xPhospho [S7(100)]	0.000733145	0.000200377	1	1	2	Q92945	Q92945 [474-488]	Q92945 1xPhospho [S480(100)]	1	1802.9313	High	High	0.0001366	0.0004628	1.81
False	High	[K].LFMAQALQEYNN.[-]		0.000424342	0.000200377	1	1	3	O15372	O15372 [341-352]		0	1441.67803	High	High	0.0001366	0.0002674	2.32
False	High	[R].GGNRFEPYANPTKR.[Y]		0.000237982	0.000200377	1	1	1	P52272	P52272 [57-70]		2	1606.80846	High	High	0.0001366	0.0001339	1.92
False	High	[K].LFNLSKEDDVR.[Q]	1xPhospho [S5(100)]	0.00124785	0.000200377	1	1	2	P62753	P62753 [144-154]	P62753 1xPhospho [S148(100)]	1	1415.65664	High	High	0.0001992	0.0007548	2.35
False	High	[R].GGNFGFGDSR.[G]	1xPhospho [S9(100)]	0.00112013	0.000200377	1	1	2	P22626	P22626 [204-213]	P22626 1xPhospho [S212(100)]	0	1093.40986	High	High	0.0001366	0.000687	2.14
False	High	[R].LFPEFDDSDYDEVPEEGPGAPAR.[V]		0.000278884	0.000200377	1	1	1	Q96P48	Q96P48 [222-244]		0	2552.10997	High	High	0.0001366	0.0001643	2.07
False	High	[R].GGNFGFGDSR.[G]		0.000642107	0.000200377	1	1	1	P22626	P22626 [204-213]		0	1013.44353	High	High	0.0001366	0.0004081	2.11
False	High	[K].GLTGSPGSPGPDGK.[T]	1xPhospho [S8(100)]	0.000192751	0.000200377	1	1	1	P02452	P02452 [539-552]	P02452 1xPhospho [S546(100)]	0	1306.56749	High	High	0.0001366	0.0001022	2.03
False	High	[K].LFQIYSK.[S]		0.000675825	0.000200377	1	1	1	B2RTY4	B2RTY4 [2450-2456]		0	898.50328	High	High	0.0001366	0.0004279	1.83
False	High	[R].KRSSSEDAESLAPR.[S]	1xPhospho [S3(99.2)]	0.000243212	0.000200377	1	1	2	Q4G0J3	Q4G0J3 [296-309]	Q4G0J3 1xPhospho [S298(99.2)]	2	1612.73265	High	High	0.0001366	0.000138	2.45
False	High	[R].LEYALVK.[G]		0.00138683	0.000200377	1	1	1	Q99707	Q99707 [675-681]		0	835.49238	High	High	0.0001992	0.0008299	1.62
False	High	[R].LFQQIYSDGSDEVKR.[A]	1xPhospho [S10(100)]	0.000675825	0.000200377	1	1	1	Q9Y2Z0	Q9Y2Z0 [312-326]	Q9Y2Z0 1xPhospho [S321(100)]	1	1864.84768	High	High	0.0001366	0.0004282	2.27
False	High	[R].VYDDVPYEK.[M]	1xPhospho [Y2(100)]	0.000833331	0.000200377	1	1	1	Q8TED9	Q8TED9 [556-564]	Q8TED9 1xPhospho [Y557(100)]	0	1207.49186	High	High	0.0001366	0.0005226	1.94
False	High	[R].LEVSPEAQPTAR.[L]	1xPhospho [S4(100)]	0.000364297	0.000200377	1	1	1	Q6WKZ4	Q6WKZ4 [542-553]	Q6WKZ4 1xPhospho [S545(100)]	0	1377.64099	High	High	0.0001366	0.0002258	2.99
False	High	[K].VQTLSNQPLLKSPAPPLLHVAALGQK.[Q]	1xPhospho [S/T]	0.000225032	0.000200377	1	1	3	Q8N163	Q8N163 [113-138]		1	2800.54848	High	High	0.0001366	0.0001246	1.72
False	High	[K].GLSPAMSPALQR.[L]	1xOxidation [M6]; 2xPhospho [S3(100); S7(100)]	0.000209392	0.000200377	1	1	1	Q96DF8	Q96DF8 [389-400]	Q96DF8 2xPhospho [S391(100); S395(100)]	0	1403.57899	High	High	0.0001366	0.0001135	2.44
False	High	[K].LERLDSKTDPASNTK.[L]	1xPhospho [S6(99.3)]	0.000848135	0.000200377	1	1	1	Q15596	Q15596 [766-780]	Q15596 1xPhospho [S771(99.3)]	2	1754.83203	High	High	0.0001366	0.000531	1.87
False	High	[R].KSPSGPVKSPPLSPVGTTPVK.[L]	1xPhospho [S9(100)]	0.000258296	0.000200377	1	1	1	Q9BVC5	Q9BVC5 [181-201]	Q9BVC5 1xPhospho [S189(100)]	2	2140.14135	High	High	0.0001366	0.0001491	1.92
False	High	[R].AEDGENYDIK.[K]		0.000222474	0.000200377	1	1	1	O75347	O75347 [42-51]		0	1153.50077	High	High	0.0001366	0.0001228	1.79
False	High	[K].VVQVYADTQEINLK.[A]		0.000195778	0.000200377	1	1	1	Q9UPN9	Q9UPN9 [1044-1057]		0	1619.86391	High	High	0.0001366	0.0001041	1.8
False	High	[K].IESDVQEPTEPEDDLDIMLGNK.[K]	1xOxidation [M18]; 1xPhospho [T9(98.7)]	0.000259208	0.000200377	1	1	1	P20042	P20042 [103-124]	P20042 1xPhospho [T111(98.7)]	0	2583.10555	High	High	0.0001366	0.0001498	2.18
False	High	[R].LESEEEGVPSTAIR.[E]	1xPhospho [S3(100)]	0.000523203	0.000200377	1	1	1	P06493	P06493 [37-50]	P06493 1xPhospho [S39(100)]	0	1596.71527	High	High	0.0001366	0.0003328	2.21
False	High	[K].GGSLPKVEAK.[F]	1xPhospho [S3(100)]	0.00032486	0.000200377	1	1	4	P06748	P06748 [258-267]	P06748 1xPhospho [S260(100)]	1	1065.534	High	High	0.0001366	0.000198	2.58
False	High	[R].LESLNIQR.[E]	1xPhospho [S3(100)]	0.00104243	0.000200377	1	1	2	Q14152	Q14152 [582-589]	Q14152 1xPhospho [S584(100)]	0	1052.5136	High	High	0.0001366	0.0006438	2.41
False	High	[R].AAVLLEQER.[Q]		0.000829687	0.000200377	1	1	1	Q13435	Q13435 [184-192]		0	1028.57348	High	High	0.0001366	0.0005199	1.4
False	High	[R].IESLSSQLSNLQK.[E]	1xPhospho [S3(100)]	0.000530467	0.000200377	1	1	1	P20700	P20700 [300-312]	P20700 1xPhospho [S302(100)]	0	1526.74618	High	High	0.0001366	0.0003373	1.77
False	High	[K].IESPKLER.[T]	1xDehydrated [S3(100)]	0.000308283	0.000200377	1	1	1	Q92598	Q92598 [807-814]	Q92598 1xDehydrated [S809(100)]	1	953.54146	High	High	0.0001366	0.0001861	2.34
False	High	[K].IESPKLER.[T]	1xPhospho [S3(100)]	0.000500716	0.000200377	1	1	10	Q92598	Q92598 [807-814]	Q92598 1xPhospho [S809(100)]	1	1051.51835	High	High	0.0001366	0.0003179	2.59
False	High	[R].VVSSVSSSPR.[Q]	1xPhospho [S]	0.000350103	0.000200377	1	1	1	P29375	P29375 [1324-1333]		0	1084.50343	High	High	0.0001366	0.000216	2.24
False	High	[K].VVVSPTKK.[V]	1xPhospho [S4(100)]	0.000601785	0.000200377	1	1	4	P19338	P19338 [64-71]	P19338 1xPhospho [S67(100)]	1	937.51181	High	High	0.0001366	0.0003827	2.16
False	High	[R].KSMSHQAAIASQR.[F]	1xOxidation [M3]; 1xPhospho [S]	0.00102773	0.000200377	1	1	1	Q4G0F5	Q4G0F5 [301-313]		1	1510.6832	High	High	0.0001366	0.0006341	1.48
False	High	[R].KSMSHQAAIASQR.[F]	1xPhospho [S]	0.000460431	0.000200377	1	1	1	Q4G0F5	Q4G0F5 [301-313]		1	1494.68829	High	High	0.0001366	0.0002916	1.66
False	High	[K].IEVKEESPQSK.[A]	1xPhospho [S7(100)]	0.000212168	0.000200377	1	1	4	P11171	P11171 [182-192]	P11171 1xPhospho [S188(100)]	1	1353.62975	High	High	0.0001366	0.0001155	2.31
False	High	[K].AAVFEEIDTYER.[R]		0.000204585	0.000200377	1	1	1	Q96F86	Q96F86 [216-227]		0	1442.6798	High	High	0.0001366	0.0001101	2.5
False	High	[K].AEEAQKTESVDNEGE.[-]	1xPhospho [S9(100)]	0.000212866	0.000200377	1	1	1	Q15651	Q15651 [85-99]	Q15651 1xPhospho [S93(100)]	1	1715.66436	High	High	0.0001366	0.000116	2.6
False	High	[R].GISPIVFDR.[S]	1xPhospho [S3(100)]	0.000637149	0.000200377	1	1	1	Q96MU7	Q96MU7 [306-314]	Q96MU7 1xPhospho [S308(100)]	0	1083.52344	High	High	0.0001366	0.0004042	2.58
False	High	[R].VQNSPPVGR.[K]	1xPhospho [S4(100)]	0.00140101	0.000200377	1	1	2	O95359	O95359 [2223-2231]	O95359 1xPhospho [S2226(100)]	0	1033.48264	High	High	0.0001992	0.0008393	2.29
False	High	[K].IEVIEIMTDR.[G]	1xOxidation [M7]	0.000430627	0.000200377	1	2	1	P09651	P09651 [131-140]		0	1234.63476	High	High	0.0001366	0.0002718	1.79
False	High	[R].GGPISFSSSR.[S]	1xPhospho [S]	0.000435781	0.000200377	1	1	2	P35580	P35580 [1931-1940]		0	1074.46157	High	High	0.0001366	0.0002753	2.45
False	High	[R].KSLPAPVAQRPDSPGGGLQAPGQK.[R]	1xPhospho [S13(100)]	0.000767766	0.000200377	1	1	2	Q5JVS0	Q5JVS0 [96-119]	Q5JVS0 1xPhospho [S108(100)]	1	2436.2395	High	High	0.0001366	0.0004844	1.72
False	High	[R].LFSADPFDLEAQAK.[I]	1xPhospho [S3(100)]	0.000808283	0.000200377	1	1	1	Q5TDH0	Q5TDH0 [192-205]	Q5TDH0 1xPhospho [S194(100)]	0	1631.73528	High	High	0.0001366	0.0005089	1.54
False	High	[R].LFSDEDDR.[Q]	1xPhospho [S3(100)]	0.000561265	0.000200377	1	1	1	Q5TKA1	Q5TKA1 [63-70]	Q5TKA1 1xPhospho [S65(100)]	0	1076.39321	High	High	0.0001366	0.000357	2.17
False	High	[R].KRSPSPSPTPEAK.[K]	3xPhospho [S3(100); S5(100); S7(99.3)]	0.000657343	0.000200377	1	1	1	Q8TAQ2	Q8TAQ2 [300-312]	Q8TAQ2 3xPhospho [S302(100); S304(100); S306(99.3)]	2	1621.6424	High	High	0.0001366	0.000417	2.37
False	High	[K].WDEQTSNTKGDDDEESDEEAVKK.[T]	1xPhospho [S16(98.5)]	0.000259667	0.000200377	1	1	1	O43395	O43395 [604-626]	O43395 1xPhospho [S619(98.5)]	2	2735.08396	High	High	0.0001366	0.0001502	1.9
False	High	[K].VPVLISPTLK.[H]	1xPhospho [S6(99.5)]	0.000391044	0.000200377	1	1	1	P42684	P42684 [931-940]	P42684 1xPhospho [S936(99.5)]	0	1146.65339	High	High	0.0001366	0.0002443	2.47
False	High	[R].GGDLMAYDR.[R]		0.000301266	0.000200377	1	1	1	P61978	P61978 [317-325]		0	997.44076	High	High	0.0001366	0.0001811	2.16
False	High	[R].GGAPDPSPGATATPGAPAQPSSPDAR.[R]	1xPhospho [S/T]	0.000314969	0.000200377	1	1	1	O95365	O95365 [505-530]		0	2410.06707	High	High	0.0001366	0.000191	1.79
False	High	[R].GLWSTDSAEEDKETK.[R]	1xPhospho [S7(99.6)]	0.000202541	0.000200377	1	1	1	Q99549	Q99549 [397-411]	Q99549 1xPhospho [S403(99.6)]	1	1775.73713	High	High	0.0001366	0.0001087	1.96
False	High	[K].VPSTPPPK.[A]	1xPhospho [T4(99.6)]	0.000509167	0.000200377	1	1	3	Q9H7N4	Q9H7N4 [973-980]	Q9H7N4 1xPhospho [T976(99.6)]	0	902.43831	High	High	0.0001366	0.0003237	1.76
False	High	[R].AEGEWEDQEALDYFSDKESGKQK.[F]	2xPhospho [S15(100); S19(100)]	0.000851894	0.000200377	1	1	1	Q9NYF8	Q9NYF8 [371-393]	Q9NYF8 2xPhospho [S385(100); S389(100)]	2	2849.12267	High	High	0.0001366	0.0005325	3.3
False	High	[R].GLWSTDSAEEDKETKR.[N]	1xPhospho [S7(100)]	0.000401948	0.000200377	1	1	1	Q99549	Q99549 [397-412]	Q99549 1xPhospho [S403(100)]	2	1931.83824	High	High	0.0001366	0.000252	2.53
False	High	[R].WDETPASQMGGSTPVLTPGK.[T]	1xPhospho [S7(97.5)]	0.000252069	0.000200377	1	1	2	O75533	O75533 [338-357]	O75533 1xPhospho [S344(97.5)]	0	2138.94641	High	High	0.0001366	0.0001445	2.0
False	High	[R].LGEYEDVSRVEK.[Y]		0.000295174	0.000200377	1	1	1	Q99426	Q99426 [95-106]		1	1423.70635	High	High	0.0001366	0.0001764	1.67
False	High	[R].KRAGSFTGTSDPEAAPAR.[T]	1xPhospho [S/T]	0.000476757	0.000200377	1	1	1	Q9Y4F5	Q9Y4F5 [1175-1192]		2	1898.87563	High	High	0.0001366	0.0003018	2.22
False	High	[K].LGFSLTPSK.[G]	1xPhospho [T/S]	0.000268198	0.000200377	1	1	1	P38432	P38432 [298-306]		0	1029.50164	High	High	0.0001366	0.0001566	2.23
False	High	[R].VPSPTPAPK.[E]	1xPhospho [S3(100)]	0.000353545	0.000200377	1	1	2	Q9UQ35	Q9UQ35 [2579-2587]	Q9UQ35 1xPhospho [S2581(100)]	0	973.47542	High	High	0.0001366	0.0002186	2.23
False	High	[K].IGGDAATTVNNSTPDFGFGGQKR.[Q]	1xPhospho [T13(97.2)]	0.000287068	0.000200377	1	1	1	Q92945	Q92945 [88-110]	Q92945 1xPhospho [T100(97.2)]	1	2390.07724	High	High	0.0001366	0.0001706	2.2
False	High	[R].LGGKPSSPSLSPLMGFGSNK.[N]	2xPhospho [S]	0.00117606	0.000200377	1	1	1	Q8TEW8	Q8TEW8 [358-377]		0	2120.94873	High	High	0.0001992	0.0007179	1.53
False	High	[K].WDGSEEDEDNSKKIK.[E]	1xPhospho [S4(100)]	0.000230629	0.000200377	1	1	1	O60841	O60841 [161-175]	O60841 1xPhospho [S164(100)]	2	1859.76949	High	High	0.0001366	0.0001286	1.86
False	High	[R].GFSLEELR.[V]	1xDehydrated [S3(100)]	0.000851894	0.000200377	1	1	1	P26373	P26373 [75-82]	P26373 1xDehydrated [S77(100)]	0	932.48361	High	High	0.0001366	0.0005336	1.68
False	High	[K].VPSPLEGSEGDGDTD.[-]	2xPhospho [S8(100); T14(100)]	0.000592874	0.000200377	1	1	2	Q9Y606	Q9Y606 [413-427]	Q9Y606 2xPhospho [S420(100); T426(100)]	0	1634.55065	High	High	0.0001366	0.0003769	2.74
False	High	[R].KQSLGELIGTLNAAK.[V]	1xPhospho [S3(100)]; 1xDehydrated [T10(100)]	0.000597303	0.000200377	1	1	2	P60174	P60174 [56-70]	P60174 1xPhospho [S58(100)]; 1xDehydrated [T65(100)]	1	1604.84075	High	High	0.0001366	0.0003795	1.78
False	High	[R].AEHLESPQLGGK.[V]	1xPhospho [S6(100)]	0.000321253	0.000200377	1	1	3	Q9NYD6	Q9NYD6 [184-195]	Q9NYD6 1xPhospho [S189(100)]	0	1345.61477	High	High	0.0001366	0.0001956	2.0
False	High	[K].AASPSPQSVR.[R]	2xPhospho [S3(100); S5(100)]	0.000254261	0.000200377	1	1	4	Q8IYB3	Q8IYB3 [736-745]	Q8IYB3 2xPhospho [S738(100); S740(100)]	0	1159.45445	High	High	0.0001366	0.0001463	2.69
False	High	[R].GFSDSGGGPPAKQR.[D]	1xPhospho [S3(100)]	0.00101331	0.000200377	1	1	1	Q9H307	Q9H307 [64-77]	Q9H307 1xPhospho [S66(100)]	1	1440.62673	High	High	0.0001366	0.000627	1.4
False	High	[K].GFLSPGSRSPK.[F]	1xPhospho [S7(100)]	0.00038684	0.000200377	1	1	1	Q5UIP0	Q5UIP0 [2257-2267]	Q5UIP0 1xPhospho [S2263(100)]	1	1212.57726	High	High	0.0001366	0.0002418	2.25
False	High	[K].GMKDDKEEEEDGTGSPQLNNR.[-]	1xPhospho [S15(100)]	0.00118766	0.000200377	1	1	1	P49407	P49407 [398-418]	P49407 1xPhospho [S412(100)]	2	2428.99225	High	High	0.0001992	0.0007233	1.64
False	High	[K].KQSESEDTLPSFSS.[-]	1xPhospho [S3(100)]	0.000365222	0.000200377	1	1	1	Q9HB20	Q9HB20 [287-300]	Q9HB20 1xPhospho [S289(100)]	1	1621.6629	High	High	0.0001366	0.0002263	1.93
False	High	[R].GGDSIGETPTPGASKR.[K]	1xPhospho [S4(100)]	0.000801322	0.000200377	1	1	1	O75533	O75533 [319-334]	O75533 1xPhospho [S322(100)]	1	1609.72176	High	High	0.0001366	0.000503	2.21
False	High	[K].LGDVSPTQIDVSQFGSFKEDTK.[M]	1xPhospho [S/T]	0.000234846	0.000200377	1	1	1	P46821	P46821 [1497-1518]		1	2478.14359	High	High	0.0001366	0.0001317	1.97
False	High	[R].KRFVSEGDGGR.[L]	1xPhospho [S5(100)]	0.000494126	0.000200377	1	1	3	Q53EL6	Q53EL6 [453-463]	Q53EL6 1xPhospho [S457(100)]	2	1287.58414	High	High	0.0001366	0.0003136	1.73
False	High	[R].IGDSSQGDNNLQK.[L]	1xPhospho [S5(99.6)]	0.000308938	0.000200377	1	1	1	Q05086	Q05086 [214-226]	Q05086 1xPhospho [S218(99.6)]	0	1455.61114	High	High	0.0001366	0.0001864	1.75
False	High	[R].VQEKPDSPGGSTQIQR.[Y]	1xPhospho [S7(100)]	0.000202201	0.000200377	1	1	1	Q13459	Q13459 [1284-1299]	Q13459 1xPhospho [S1290(100)]	0	1806.83818	High	High	0.0001366	0.0001085	2.04
False	High	[R].AEGEAEEESDFDVFPSSPR.[C]	1xPhospho [S]	0.00058417	0.000200377	1	1	3	Q7L3B6	Q7L3B6 [16-34]		0	2177.85468	High	High	0.0001366	0.000372	1.74
False	High	[R].LFSQGQDVSNKVK.[A]	1xPhospho [S3(100)]	0.000563287	0.000200377	1	1	1	P55196	P55196 [1797-1809]	P55196 1xPhospho [S1799(100)]	1	1529.73595	High	High	0.0001366	0.0003586	1.91
False	High	[K].AASYTEEDENHTAK.[D]	1xPhospho [S3(100)]	0.000282642	0.000200377	1	1	1	Q14126	Q14126 [780-793]	Q14126 1xPhospho [S782(100)]	0	1645.63775	High	High	0.0001366	0.000167	1.85
False	High	[K].LFSSQYGK.[M]		0.00105238	0.000200377	1	2	1	P49792	P49792 [1978-1985]		0	929.47271	High	High	0.0001366	0.0006469	1.32
False	High	[K].LFSSSFNGGR.[R]	1xPhospho [S5(99.7)]	0.000647125	0.000200377	1	1	1	Q8N5U6	Q8N5U6 [106-115]	Q8N5U6 1xPhospho [S110(99.7)]	0	1151.48811	High	High	0.0001366	0.0004108	2.19
False	High	[R].IFTSIGEDYDER.[V]		0.000255148	0.000200377	1	1	1	P35232	P35232 [106-117]		0	1444.65906	High	High	0.0001366	0.0001467	2.06
False	High	[K].GGIDNPAITSDQELDDK.[K]	1xPhospho [S10(99.4)]	0.0010574	0.000200377	1	1	1	Q13017	Q13017 [1209-1225]	Q13017 1xPhospho [S1218(99.4)]	0	1867.79571	High	High	0.0001366	0.0006507	1.81
False	High	[R].AASVSSLHER.[I]	2xPhospho [S3(100); S6(100)]	0.000423105	0.000200377	1	1	1	Q12756	Q12756 [414-423]	Q12756 2xPhospho [S416(100); S419(100)]	0	1216.47591	High	High	0.0001366	0.0002668	2.1
False	High	[R].GGKDPLSSPGGPGSR.[R]	1xPhospho [S8(99.4)]	0.000953782	0.000200377	1	1	3	Q32P44	Q32P44 [191-205]	Q32P44 1xPhospho [S198(99.4)]	1	1448.65295	High	High	0.0001366	0.0005917	1.78
False	High	[R].AEGEWEDQEALDYFSDKESGK.[Q]		0.00113105	0.000200377	1	1	1	Q9NYF8	Q9NYF8 [371-391]		1	2433.03647	High	High	0.0001366	0.0006911	2.28
False	High	[R].LGADESEEEGRRGSLSNAGDPEIVK.[S]	1xPhospho [S6(99.2)]	0.0001978	0.000200377	1	1	1	O43847	O43847 [81-105]	O43847 1xPhospho [S86(99.2)]	2	2695.22067	High	High	0.0001366	0.0001055	2.57
False	High	[K].VQTTPPPAVQGQK.[V]	1xPhospho [T4(100)]	0.000833331	0.000200377	1	1	4	Q2M2I8	Q2M2I8 [603-615]	Q2M2I8 1xPhospho [T606(100)]	0	1430.70392	High	High	0.0001366	0.0005232	1.76
False	High	[R].LGAESPSIASTSSTEK.[S]	1xPhospho [S5(100)]	0.000285391	0.000200377	1	1	2	Q99569	Q99569 [71-86]	Q99569 1xPhospho [S75(100)]	0	1644.7364	High	High	0.0001366	0.0001691	2.05
False	High	[R].GGGLGSPGEGGALPR.[C]	1xPhospho [S6(100)]	0.000280482	0.000200377	1	1	1	Q7Z7A3	Q7Z7A3 [195-209]	Q7Z7A3 1xPhospho [S200(100)]	0	1361.62092	High	High	0.0001366	0.0001657	2.6
False	High	[K].LGAGEGGEASVSPEKTSTTSKGK.[A]	2xPhospho [S10(100); S12(100)]	0.00127935	0.000200377	1	1	1	Q13428	Q13428 [1367-1389]	Q13428 2xPhospho [S1376(100); S1378(100)]	2	2338.02111	High	High	0.0001992	0.0007723	1.37
False	High	[R].GGGGNFGPGPGSNFR.[G]	1xPhospho [S12(100)]	0.000305051	0.000200377	1	1	2	P22626	P22626 [214-228]	P22626 1xPhospho [S225(100)]	0	1457.59577	High	High	0.0001366	0.0001834	2.37
False	High	[R].KRSELSQDAEPAGSQETK.[D]	1xPhospho [S6(99.4)]	0.000915281	0.000200377	1	1	2	Q9BVJ6	Q9BVJ6 [432-449]	Q9BVJ6 1xPhospho [S437(99.4)]	2	2040.92337	High	High	0.0001366	0.0005702	1.74
False	High	[R].LGAQTPVGVSTLEPGQTLLPR.[M]	1xPhospho [S/T]	0.000336207	0.000200377	1	1	3	O94887	O94887 [18-38]		0	2214.15297	High	High	0.0001366	0.0002059	1.98
False	High	[R].AASVSSLHER.[I]	1xPhospho [S3(100)]	0.000280482	0.000200377	1	1	2	Q12756	Q12756 [414-423]	Q12756 1xPhospho [S416(100)]	0	1136.50958	High	High	0.0001366	0.0001656	2.47
False	High	[K].AASVPVKGSLGQGTAPVLPGK.[T]	1xPhospho [S3(100)]	0.00122334	0.000200377	1	1	1	Q13428	Q13428 [726-746]	Q13428 1xPhospho [S728(100)]	1	2014.07327	High	High	0.0001992	0.0007433	2.09
False	High	[R].LGATPETDEDLAWDSDNDSSSSVLQYAGVLKK.[L]	1xPhospho [T/S/Y]	0.000321968	0.000200377	1	1	1	Q8N9M1	Q8N9M1 [266-297]		1	3491.57376	High	High	0.0001366	0.0001959	1.9
False	High	[K].KRLSQSDEDVIR.[L]	1xPhospho [S4(100)]	0.000642107	0.000200377	1	1	1	Q9H7D7	Q9H7D7 [118-129]	Q9H7D7 1xPhospho [S121(100)]	2	1525.73701	High	High	0.0001366	0.0004072	2.45
False	High	[R].IGDEYAEDSSDEEDIR.[N]	1xPhospho [S9(99.6)]	0.000411099	0.000200377	1	1	2	Q14137	Q14137 [118-133]	Q14137 1xPhospho [S126(99.6)]	0	1922.71752	High	High	0.0001366	0.000258	2.39
False	High	[K].IGDGMNAYVAYK.[V]		0.000441049	0.000200377	1	1	1	Q13596	Q13596 [155-166]		0	1301.61945	High	High	0.0001366	0.0002781	1.59
False	High	[K].KRIIYDSDSESEETLQVK.[N]	2xPhospho [S7(98.9); S9(98.9)]	0.000357946	0.000200377	1	1	1	P35251	P35251 [63-80]	P35251 2xPhospho [S69(98.9); S71(98.9)]	2	2300.00948	High	High	0.0001366	0.0002214	1.28
False	High	[R].KRSELSQDAEPAGSQETK.[D]	2xPhospho [S3(100); S6(100)]	0.000414633	0.000200377	1	1	2	Q9BVJ6	Q9BVJ6 [432-449]	Q9BVJ6 2xPhospho [S434(100); S437(100)]	2	2120.8897	High	High	0.0001366	0.0002609	1.62
False	High	[K].KESESEDSSDDEPLIKK.[L]	3xPhospho [S3(99.2); S8(100); S9(100)]	0.000212866	0.000200377	1	1	1	P35659	P35659 [299-315]	P35659 3xPhospho [S301(99.2); S306(100); S307(100)]	2	2175.80193	High	High	0.0001366	0.0001158	2.18
False	High	[R].LADKNKIYESIEEAK.[S]		0.000221748	0.000200377	1	1	1	O75116	O75116 [715-729]		2	1750.92216	High	High	0.0001366	0.0001221	1.85
False	High	[R].AGETRFTDTR.[K]	1xPhospho [T7(100)]	0.00098524	0.000200377	1	1	2	P13639	P13639 [51-60]	P13639 1xPhospho [T57(100)]	1	1233.52596	High	High	0.0001366	0.00061	2.45
False	High	[R].GSLPQLVSPIVSR.[S]	1xPhospho [S8(100)]	0.000784287	0.000200377	1	1	2	O75970	O75970 [223-235]	O75970 1xPhospho [S230(100)]	0	1432.75596	High	High	0.0001366	0.0004933	1.6
False	High	[K].FGPALSVK.[V]	1xPhospho [S6(100)]	0.000194432	0.000200377	1	2	1	P11940	P11940 [214-221]	P11940 1xPhospho [S219(100)]	0	898.4434	High	High	0.0001366	0.0001034	2.37
False	High	[R].FGIVTSSAGTGTTEDTEAK.[K]	1xPhospho [S7(99.3)]	0.000238775	0.000200377	1	1	1	P82979	P82979 [181-199]	P82979 1xPhospho [S187(99.3)]	0	1951.85322	High	High	0.0001366	0.0001347	1.68
False	High	[R].GTPLYGQPSWWGDDEVDEKR.[A]	1xPhospho [T2(100)]	0.000291062	0.000200377	1	1	1	Q5SW79	Q5SW79 [173-192]	Q5SW79 1xPhospho [T174(100)]	1	2415.0289	High	High	0.0001366	0.0001736	2.11
False	High	[R].VAMFLTDSNNIK.[E]		0.000285948	0.000200377	1	1	1	Q15046	Q15046 [554-565]		0	1352.68786	High	High	0.0001366	0.0001695	2.2
False	High	[K].LTRPAASPAVGEK.[L]	1xPhospho [S7(99.5)]	0.000223932	0.000200377	1	1	2	Q8N2M8	Q8N2M8 [541-553]	Q8N2M8 1xPhospho [S547(99.5)]	0	1376.69336	High	High	0.0001366	0.0001236	2.66
False	High	[R].IYVGNLPTDVR.[E]	1xPhospho [Y2(100)]	0.000376709	0.000200377	1	1	1	Q13242	Q13242 [16-26]	Q13242 1xPhospho [Y17(100)]	0	1326.64534	High	High	0.0001366	0.0002348	2.24
False	High	[K].KAEAGAGSATEFQFR.[G]	1xPhospho [S8(100)]	0.000192079	0.000200377	1	2	1	P46783	P46783 [139-153]	P46783 1xPhospho [S146(100)]	1	1649.73193	High	High	0.0001366	0.0001016	3.23
False	High	[K].LTRTSGETTQTHTEPTGDSK.[S]	1xPhospho [T/S]	0.000264816	0.000200377	1	1	1	P46013	P46013 [2501-2520]		1	2226.98743	High	High	0.0001366	0.000154	1.26
False	High	[R].IYVGNLPTDVR.[E]		0.000406475	0.000200377	1	1	1	Q13242	Q13242 [16-26]		0	1246.67901	High	High	0.0001366	0.000255	2.01
False	High	[K].LTSDEEGEPSGK.[R]	1xPhospho [S3(100)]	0.000379693	0.000200377	1	1	1	Q8WVC0	Q8WVC0 [628-639]	Q8WVC0 1xPhospho [S630(100)]	0	1328.52535	High	High	0.0001366	0.0002365	1.82
False	High	[K].TTEMETIYDLGTK.[M]		0.000285391	0.000200377	1	1	1	Q9Y230	Q9Y230 [165-177]		0	1501.70905	High	High	0.0001366	0.0001694	1.98
False	High	[R].GSISLNSSPR.[G]	1xPhospho [S8(99.4)]	0.000829687	0.000200377	1	1	1	Q9NYL2	Q9NYL2 [684-693]	Q9NYL2 1xPhospho [S691(99.4)]	0	1097.49868	High	High	0.0001366	0.0005212	2.15
False	High	[-].MASILDEYENSLSR.[S]	1xMet-loss+Acetyl [N-Term]	0.000355293	0.000200377	1	1	2	Q9P253	Q9P253 [1-14]	Q9P253 1xMet-loss+Acetyl [N-Term]	0	1538.73329	High	High	0.0001366	0.0002199	1.59
False	High	[K].LTSDEEGEPSGKR.[K]	1xPhospho [S3(99.4)]	0.000595082	0.000200377	1	1	2	Q8WVC0	Q8WVC0 [628-640]	Q8WVC0 1xPhospho [S630(99.4)]	1	1484.62646	High	High	0.0001366	0.0003785	1.58
False	High	[-].MASLGPAAAGEQASGAEAEPGPAGPPPPPSPSSLGPLLPLQR.[E]	1xMet-loss+Acetyl [N-Term]; 1xPhospho [S]	0.000613225	0.000200377	1	1	2	Q9H0C5	Q9H0C5 [1-42]	Q9H0C5 1xMet-loss+Acetyl [N-Term]	0	3918.92734	High	High	0.0001366	0.0003902	1.9
False	High	[K].GSISEDELITAIK.[E]	1xPhospho [S4(99.2)]	0.0008444	0.000200377	1	1	1	Q16799	Q16799 [349-361]	Q16799 1xPhospho [S352(99.2)]	0	1455.69783	High	High	0.0001366	0.0005296	1.76
False	High	[R].FGQAATMEGIGAIGGTPPAFNR.[A]	1xDehydrated [T16(100)]	0.000191072	0.000200377	1	1	1	Q15233	Q15233 [435-456]	Q15233 1xDehydrated [T450(100)]	0	2145.05458	High	High	0.0001366	0.000101	2.22
False	High	[K].AADSLQQNLQR.[D]	1xPhospho [S4(100)]	0.000383745	0.000200377	1	1	1	Q1ED39	Q1ED39 [408-418]	Q1ED39 1xPhospho [S411(100)]	0	1323.60527	High	High	0.0001366	0.0002392	2.19
False	High	[R].ETNLDSLPLVDTHSK.[R]	1xPhospho [T2(100)]	0.000206981	0.000200377	1	1	1	P08670	P08670 [425-439]	P08670 1xPhospho [T426(100)]	0	1748.81024	High	High	0.0001366	0.0001117	2.83
False	High	[K].FGSPKKDVDEYER.[R]	1xPhospho [S3(100)]	0.000255593	0.000200377	1	1	1	Q96T58	Q96T58 [1192-1204]	Q96T58 1xPhospho [S1194(100)]	2	1649.72069	High	High	0.0001366	0.0001471	2.21
False	High	[R].YSEEGLSPSK.[R]	1xPhospho [S7(99.7)]	0.000213916	0.000200377	1	1	1	Q9UIF9	Q9UIF9 [1777-1786]	Q9UIF9 1xPhospho [S1783(99.7)]	0	1176.48203	High	High	0.0001366	0.0001165	2.63
False	High	[R].HDTPDPSPLRGAR.[H]	2xPhospho [T3(100); S7(100)]	0.000958193	0.000200377	1	1	2	Q9BRD0	Q9BRD0 [157-169]	Q9BRD0 2xPhospho [T159(100); S163(100)]	1	1578.64616	High	High	0.0001366	0.0005939	2.14
False	High	[R].GSLASLDSLRK.[G]	1xPhospho [S5(100)]	0.000353545	0.000200377	1	1	4	O60716	O60716 [345-355]	O60716 1xPhospho [S349(100)]	1	1226.61404	High	High	0.0001366	0.0002182	2.23
False	High	[R].GSLASLDSLRK.[G]	2xPhospho [S5(100); S8(100)]	0.000234072	0.000200377	1	1	1	O60716	O60716 [345-355]	O60716 2xPhospho [S349(100); S352(100)]	1	1306.58037	High	High	0.0001366	0.000131	3.09
False	High	[R].FGSLTYSDPR.[E]		0.000426835	0.000200377	1	1	1	Q6PJI9	Q6PJI9 [828-837]		0	1142.54766	High	High	0.0001366	0.000269	1.89
False	High	[R].LTPSPDIIVLSDNEASSPR.[S]	2xPhospho [S11(100); S17(99.2)]	0.00023025	0.000200377	1	1	4	Q8WXI9	Q8WXI9 [119-137]	Q8WXI9 2xPhospho [S129(100); S135(99.2)]	0	2170.96689	High	High	0.0001366	0.0001282	3.09
False	High	[-].MASNVTNKTDPR.[S]	1xMet-loss+Acetyl [N-Term]	0.0010778	0.000200377	1	1	1	P07910	P07910 [1-12]	P07910 1xMet-loss+Acetyl [N-Term]	1	1244.62295	High	High	0.0001366	0.0006616	1.72
False	High	[K].GSLEKGSPEDK.[E]	1xPhospho [S7(100)]	0.00114209	0.000200377	1	1	1	P0DN79	P0DN79 [26-36]	P0DN79 1xPhospho [S32(100)]	1	1226.53004	High	High	0.0001366	0.0006988	1.49
False	High	[K].AGPDLPSLPSHALEDEGWAAAAPSPGSAR.[S]	2xPhospho [S24(100); S27(100)]	0.000243212	0.000200377	1	1	2	Q9H3Q1	Q9H3Q1 [269-297]	Q9H3Q1 2xPhospho [S292(100); S295(100)]	0	2987.29722	High	High	0.0001366	0.000138	3.15
False	High	[-].MAEQDVENDLLDYDEEEEPQAPQESTPAPPKK.[D]	1xMet-loss+Acetyl [N-Term]	0.000240776	0.000200377	1	1	2	O00148	O00148 [1-32]	O00148 1xMet-loss+Acetyl [N-Term]	1	3553.59765	High	High	0.0001366	0.000136	2.24
False	High	[K].YNEQHVPGSPFTAR.[V]	1xPhospho [S9(100)]	0.000537901	0.000200377	1	1	1	P21333	P21333 [1938-1951]	P21333 1xPhospho [S1946(100)]	0	1682.73226	High	High	0.0001366	0.0003426	2.19
False	High	[R].LTPYEVDELR.[R]		0.000252942	0.000200377	1	1	1	Q92841	Q92841 [144-153]		0	1234.63139	High	High	0.0001366	0.0001451	1.95
False	High	[R].TVATPLNQVANPNSAIFGGARPR.[E]	1xPhospho [T4(100)]	0.000263865	0.000200377	1	1	1	Q15056	Q15056 [217-239]	Q15056 1xPhospho [T220(100)]	0	2431.22418	High	High	0.0001366	0.0001533	2.18
False	High	[K].GSLGILLGGDYR.[A]	1xPhospho [Y11(100)]	0.00098524	0.000200377	1	1	1	Q4VCS5	Q4VCS5 [822-833]	Q4VCS5 1xPhospho [Y832(100)]	0	1300.62969	High	High	0.0001366	0.0006091	1.53
False	High	[R].LTQAEISEQPTMATVVPQVPTSPK.[S]	1xOxidation [M12]; 1xPhospho [T/S]	0.000200505	0.000200377	1	1	2	Q70E73	Q70E73 [1133-1156]		0	2648.28888	High	High	0.0001366	0.0001072	2.41
False	High	[K].TSVESVGTMR.[A]	1xPhospho [T8(100)]	0.000304414	0.000200377	1	1	1	Q13188	Q13188 [329-338]	Q13188 1xPhospho [T336(100)]	0	1146.48607	High	High	0.0001366	0.0001831	2.61
False	High	[K].GTNTSSPYDAGADYLR.[A]	1xPhospho [S/T/Y]	0.000378693	0.000200377	1	1	1	Q8ND82	Q8ND82 [222-237]		0	1767.72215	High	High	0.0001366	0.000236	2.07
False	High	[R].HDSPEDVKR.[R]	1xPhospho [S3(100)]	0.000494126	0.000200377	1	1	1	P31948	P31948 [479-487]	P31948 1xPhospho [S481(100)]	1	1162.48884	High	High	0.0001366	0.0003132	2.13
False	High	[R].GSLSPRSPVSSLQIR.[Y]	2xPhospho [S4(100); S7(100)]	0.000505758	0.000200377	1	1	2	P55197	P55197 [683-697]	P55197 2xPhospho [S686(100); S689(100)]	1	1743.81904	High	High	0.0001366	0.0003212	2.19
False	High	[R].LTSIGSDEDEETETYQEK.[V]	1xPhospho [T/S/Y]	0.00141537	0.000200377	1	1	2	Q9UHW9	Q9UHW9 [1027-1044]		0	2153.86458	High	High	0.0001992	0.0008461	2.27
False	High	[R].LYSGSPTR.[S]	1xPhospho [S5(100)]	0.00104739	0.000200377	1	1	1	Q6PJI9	Q6PJI9 [599-606]	Q6PJI9 1xPhospho [S603(100)]	0	960.41864	High	High	0.0001366	0.0006451	2.24
False	High	[K].YPIEHGIITNWDDMEK.[I]	1xOxidation [M14]	0.000234846	0.000200377	1	4	1	P63267	P63267 [70-85]		0	1976.90585	High	High	0.0001366	0.0001316	2.0
False	High	[R].HFFHHADEDDEEEDDSPPER.[Q]	1xPhospho [S16(100)]	0.000204243	0.000200377	1	1	1	O43314	O43314 [23-42]	O43314 1xPhospho [S38(100)]	0	2532.9212	High	High	0.0001366	0.0001098	2.05
False	High	[K].VAGQDGSVVQFK.[I]	1xPhospho [S7(100)]	0.000246106	0.000200377	1	3	1	Q6EEV6	Q6EEV6 [22-33]	Q6EEV6 1xPhospho [S28(100)]	0	1314.60896	High	High	0.0001366	0.0001401	2.29
False	High	[R].GSNEYTEGPSVVK.[R]		0.000521413	0.000200377	1	1	1	O43609	O43609 [49-61]		0	1366.6485	High	High	0.0001366	0.0003315	1.39
False	High	[R].FAVPTYAAK.[Q]		0.000426835	0.000200377	1	1	2	Q13443	Q13443 [773-781]		0	967.52474	High	High	0.0001366	0.0002686	2.06
False	High	[K].LTVASPK.[R]	1xPhospho [S5(100)]	0.00104243	0.000200377	1	1	3	O75179	O75179 [1705-1711]	O75179 1xPhospho [S1709(100)]	0	795.4012	High	High	0.0001366	0.0006433	2.4
False	High	[R].KAASLTEDR.[D]	1xPhospho [S4(100)]	0.000272674	0.000200377	1	1	1	Q04637	Q04637 [1206-1214]	Q04637 1xPhospho [S1209(100)]	1	1070.48778	High	High	0.0001366	0.00016	2.71
False	High	[K].GSNYHLSDNDASDVE.[-]	1xPhospho [S12(100)]	0.000733145	0.000200377	1	1	1	Q96QE2	Q96QE2 [634-648]	Q96QE2 1xPhospho [S645(100)]	0	1702.62283	High	High	0.0001366	0.0004635	1.65
False	High	[R].HHYDSDEKSETRENGVTDDLDAPK.[A]	2xPhospho [S5(100); S/T/Y]	0.000466252	0.000200377	1	1	1	Q9BQ39	Q9BQ39 [37-60]	Q9BQ39 2xPhospho [S41(100); S/T/Y]	2	2918.15135	High	High	0.0001366	0.0002952	1.65
False	High	[K].FGFAIGSQTTKK.[A]	1xPhospho [S7(100)]	0.000215322	0.000200377	1	1	1	Q8WW12	Q8WW12 [71-82]	Q8WW12 1xPhospho [S77(100)]	1	1364.66099	High	High	0.0001366	0.0001175	2.36
False	High	[R].GSPHYFSPFRPY.[-]	1xDehydrated [S2(100)]	0.000206638	0.000200377	1	1	1	Q13242	Q13242 [210-221]	Q13242 1xDehydrated [S211(100)]	0	1436.6746	High	High	0.0001366	0.0001116	2.48
False	High	[R].TTKSPSDSGYSYETIGK.[T]	2xPhospho [S4(100); S6(99.4)]	0.000318428	0.000200377	1	1	1	P46821	P46821 [1912-1928]	P46821 2xPhospho [S1915(100); S1917(99.4)]	1	1980.78753	High	High	0.0001366	0.0001935	1.77
False	High	[K].ETVNSPAIYK.[F]	1xPhospho [S5(100)]	0.00128577	0.000200377	1	1	1	Q9Y3A2	Q9Y3A2 [237-246]	Q9Y3A2 1xPhospho [S241(100)]	0	1201.55005	High	High	0.0001992	0.0007753	2.12
False	High	[K].EVPNYKLITPAVVSER.[L]		0.000216028	0.000200377	1	1	2	P62851	P62851 [61-76]		1	1815.00107	High	High	0.0001366	0.0001181	2.02
False	High	[K].AKLNVEPDYLEVLEK.[Q]		0.000420652	0.000200377	1	1	1	O94991	O94991 [937-951]		1	1759.94764	High	High	0.0001366	0.0002651	1.12
False	High	[R].AGPVAGGLLSPAR.[L]	1xPhospho [S10(100)]	0.000188723	0.000200377	1	1	1	P42704	P42704 [45-57]	P42704 1xPhospho [S54(100)]	0	1245.63511	High	High	0.0001366	9.965e-05	2.6
False	High	[K].KAASPSPQSVR.[R]	1xPhospho [S4(100)]	0.0004478	0.000200377	1	1	5	Q8IYB3	Q8IYB3 [735-745]	Q8IYB3 1xPhospho [S738(100)]	1	1207.58308	High	High	0.0001366	0.0002834	2.17
False	High	[K].TVSSPPTSPRPGSAATVSASTSNIIPPR.[H]	1xPhospho [S/T]	0.00131844	0.000200377	1	1	1	O76094	O76094 [618-645]		0	2815.39858	High	High	0.0001992	0.0007936	1.32
False	High	[-].MASGVAVSDGVIKVFNDMK.[V]	1xMet-loss+Acetyl [N-Term]; 1xDehydrated [S3(100)]	0.000408774	0.000200377	1	1	1	P23528	P23528 [1-19]	P23528 1xMet-loss+Acetyl [N-Term]; 1xDehydrated [S3(100)]	1	1860.95241	High	High	0.0001366	0.0002566	1.62
False	High	[R].VALSDDETKETENMRK.[K]	1xOxidation [M14]; 1xPhospho [S4(99.2)]	0.00057567	0.000200377	1	1	1	Q15054	Q15054 [304-319]	Q15054 1xPhospho [S307(99.2)]	2	1961.85218	High	High	0.0001366	0.0003662	1.74
False	High	[R].VALSDDETKETENMR.[K]	1xOxidation [M14]; 1xPhospho [S4(100)]	0.00038684	0.000200377	1	1	3	Q15054	Q15054 [304-318]	Q15054 1xPhospho [S307(100)]	1	1833.75721	High	High	0.0001366	0.0002418	2.28
False	High	[R].HEEQQRELEEEEENSDEDELDSHTMVK.[T]	1xPhospho [S15(100)]	0.000276782	0.000200377	1	1	1	Q13188	Q13188 [302-328]	Q13188 1xPhospho [S316(100)]	1	3394.35367	High	High	0.0001366	0.0001628	2.53
False	High	[R].HQSFGAAVLSR.[E]	1xPhospho [S3(100)]	0.000196115	0.000200377	1	1	1	Q5VV41	Q5VV41 [105-115]	Q5VV41 1xPhospho [S107(100)]	0	1252.58341	High	High	0.0001366	0.0001045	2.1
False	High	[K].LYTLVTYVPVTTFK.[N]	1xPhospho [Y2(99.3)]	0.000715215	0.000200377	1	1	1	P62899	P62899 [102-115]	P62899 1xPhospho [Y103(99.3)]	0	1724.89105	High	High	0.0001366	0.0004518	1.55
False	High	[K].IYSQSTLSLSTVANEAHNNLGVK.[R]	1xPhospho [S/T/Y]	0.00140817	0.000200377	1	1	1	Q9P1Y5	Q9P1Y5 [1044-1066]		0	2526.22357	High	High	0.0001992	0.0008416	1.41
False	High	[R].HEHPPNPPVSPGKTVNDVNSNNNMSYR.[N]	1xOxidation [M24]; 1xPhospho [S/T/Y]	0.000742359	0.000200377	1	1	1	Q6VMQ6	Q6VMQ6 [664-690]		1	3097.35819	High	High	0.0001366	0.0004696	1.38
False	High	[R].KAAVLSDSEDEEK.[A]	2xPhospho [S6(100); S8(100)]	0.00024199	0.000200377	1	1	2	Q96ST2	Q96ST2 [393-405]	Q96ST2 2xPhospho [S398(100); S400(100)]	1	1580.61286	High	High	0.0001366	0.0001369	2.98
False	High	[K].AGPNASIISLK.[S]	1xPhospho [S6(100)]	0.000890775	0.000200377	1	1	1	Q9H0A0	Q9H0A0 [979-989]	Q9H0A0 1xPhospho [S984(100)]	0	1150.58677	High	High	0.0001366	0.0005561	2.14
False	High	[R].LTSQSEAMALQSIR.[N]	1xPhospho [S/T]	0.000761297	0.000200377	1	1	1	Q9UPQ3	Q9UPQ3 [603-616]		0	1614.7557	High	High	0.0001366	0.0004799	1.71
False	High	[R].HELSPPQKR.[M]	1xPhospho [S4(100)]	0.00106245	0.000200377	1	1	4	Q9BXP5	Q9BXP5 [71-79]	Q9BXP5 1xPhospho [S74(100)]	1	1171.56195	High	High	0.0001366	0.000653	2.41
False	High	[K].YPIEHGIITNWDDMEK.[I]		0.000472204	0.000200377	1	4	1	P63267	P63267 [70-85]		0	1960.91094	High	High	0.0001366	0.0002994	2.19
False	High	[K].ETQSPEQVKSEK.[L]	1xPhospho [T2(99.5)]	0.000258296	0.000200377	1	1	2	Q9NYF8	Q9NYF8 [493-504]	Q9NYF8 1xPhospho [T494(99.5)]	1	1469.65194	High	High	0.0001366	0.0001493	2.01
False	High	[R].GSNEEQVNGSPLER.[R]	1xPhospho [S10(100)]	0.00026771	0.000200377	1	1	1	Q9UHF7	Q9UHF7 [969-982]	Q9UHF7 1xPhospho [S978(100)]	0	1595.66972	High	High	0.0001366	0.000156	2.27
False	High	[R].ETSSDVALASHILTALR.[E]	1xPhospho [T2(98.9)]	0.00027217	0.000200377	1	1	1	O00273	O00273 [230-246]	O00273 1xPhospho [T231(98.9)]	0	1863.92118	High	High	0.0001366	0.0001596	1.74
False	High	[R].VAHEPVAPPEDKESESEAK.[V]	1xPhospho [S14(99.3)]	0.000321968	0.000200377	1	1	1	O95674	O95674 [8-26]	O95674 1xPhospho [S21(99.3)]	1	2128.94344	High	High	0.0001366	0.0001958	2.51
False	High	[R].FGGSGSQVDSAR.[M]	1xPhospho [S4(100)]	0.000736198	0.000200377	1	1	1	Q13200	Q13200 [358-369]	Q13200 1xPhospho [S361(100)]	0	1247.50522	High	High	0.0001366	0.0004644	2.63
False	High	[R].YRDVSPFDHSR.[I]	1xPhospho [S5(100)]	0.000510887	0.000200377	1	1	1	P18031	P18031 [46-56]	P18031 1xPhospho [S50(100)]	1	1458.61617	High	High	0.0001366	0.0003246	2.81
False	High	[R].HQPSTPDPFLKPR.[C]	1xPhospho [S/T]	0.000557257	0.000200377	1	1	1	O14686	O14686 [2236-2248]		0	1599.76792	High	High	0.0001366	0.0003543	2.25
False	High	[K].LTPLPEDNSMNVDQDGDPSDR.[M]	1xOxidation [M10]; 1xPhospho [T/S]	0.00131844	0.000200377	1	1	1	P78527	P78527 [3197-3217]		0	2410.97045	High	High	0.0001992	0.0007946	1.7
False	High	[K].AGNLGGGVVTIER.[S]	1xPhospho [T10(100)]	0.000469211	0.000200377	1	1	1	P35268	P35268 [53-65]	P35268 1xPhospho [T62(100)]	0	1322.64641	High	High	0.0001366	0.0002976	2.63
False	High	[-].MAAAAAETPEVLR.[E]	1xMet-loss+Acetyl [N-Term]; 1xPhospho [T8(100)]	0.000490887	0.000200377	1	1	1	Q9NXW9	Q9NXW9 [1-13]	Q9NXW9 1xMet-loss+Acetyl [N-Term]; 1xPhospho [T8(100)]	0	1320.61952	High	High	0.0001366	0.0003111	2.11
False	High	[R].FAQSAPGSPLSSQPVLITVQR.[Q]	2xPhospho [S/T]	0.000794445	0.000200377	1	1	1	Q01167	Q01167 [421-441]		0	2343.11455	High	High	0.0001366	0.0005008	1.75
False	High	[K].GTDDLNPVTSTPAKPSSPPPEFSFNTPGK.[N]	1xPhospho [T2(94.9)]	0.000194432	0.000200377	1	1	1	Q6NXT4	Q6NXT4 [366-394]	Q6NXT4 1xPhospho [T367(94.9)]	0	3065.41395	High	High	0.0001366	0.0001032	1.79
False	High	[R].VASPTSGVK.[R]	1xPhospho [S3(100)]	0.000287632	0.000200377	1	1	1	Q9Y4H2	Q9Y4H2 [1098-1106]	Q9Y4H2 1xPhospho [S1100(100)]	0	925.43904	High	High	0.0001366	0.0001708	2.27
False	High	[R].HKLTVSDGESGEEKK.[T]	2xPhospho [S10(100); T/S]	0.000898843	0.000200377	1	1	1	P46100	P46100 [1343-1357]	P46100 2xPhospho [S1352(100); T/S]	2	1803.75617	High	High	0.0001366	0.0005612	2.04
False	High	[R].HKFQSQADQDQQASGLQSPPSR.[D]	1xPhospho [S18(99.3)]	0.0001978	0.000200377	1	1	1	Q9P2B4	Q9P2B4 [464-485]	Q9P2B4 1xPhospho [S481(99.3)]	1	2520.12632	High	High	0.0001366	0.0001054	2.36
False	High	[R].FKPHPSNMMSKLSSEDEEEDEAEDDQSEASGKK.[S]	2xOxidation [M8; M9]; 2xPhospho [S]	0.000222837	0.000200377	1	1	1	Q8NEJ9	Q8NEJ9 [130-162]		2	3903.51336	High	High	0.0001366	0.0001231	2.31
False	High	[R].ISTYGLPAGGIQPHPQTK.[N]		0.000718158	0.000200377	1	1	1	Q9Y5K6	Q9Y5K6 [85-102]		0	1864.99157	High	High	0.0001366	0.0004536	2.04
False	High	[-].MATATPVPPR.[M]	1xMet-loss+Acetyl [N-Term]; 1xPhospho [T3(99.5)]	0.000322686	0.000200377	1	1	7	P20700	P20700 [1-10]	P20700 1xMet-loss+Acetyl [N-Term]; 1xPhospho [T3(99.5)]	0	1031.49214	High	High	0.0001366	0.0001964	2.89
False	High	[K].YTISQEAYDQR.[Q]	1xPhospho [S4(100)]	0.000306982	0.000200377	1	1	2	Q99426	Q99426 [107-117]	Q99426 1xPhospho [S110(100)]	0	1453.59952	High	High	0.0001366	0.0001853	1.77
False	High	[R].LSYLPATVEPASPTPAHSLPR.[A]	1xPhospho [S12(99.2)]	0.000435781	0.000200377	1	1	1	Q9NRA0	Q9NRA0 [376-396]	Q9NRA0 1xPhospho [S387(99.2)]	0	2284.13732	High	High	0.0001366	0.0002752	2.0
False	High	[K].KAPSASDSDSKADSDGAKPEPVAMAR.[S]	3xPhospho [S]	0.000479835	0.000200377	1	1	1	Q7Z4V5	Q7Z4V5 [227-252]		2	2828.12468	High	High	0.0001366	0.0003039	1.92
False	High	[R].HASSSPESPKPAPAPGSHR.[E]	3xPhospho [S4(99.3); S5(100); S8(100)]	0.000467728	0.000200377	1	1	5	Q9UQ35	Q9UQ35 [433-451]	Q9UQ35 3xPhospho [S436(99.3); S437(100); S440(100)]	0	2136.83009	High	High	0.0001366	0.0002964	2.22
False	High	[-].MATADTPAPASSGLSPK.[E]	1xMet-loss+Acetyl [N-Term]; 1xPhospho [S15(98.1)]	0.000231769	0.000200377	1	1	1	O60293	O60293 [1-17]	O60293 1xMet-loss+Acetyl [N-Term]; 1xPhospho [S15(98.1)]	0	1592.72036	High	High	0.0001366	0.0001295	2.2
False	High	[R].ETAVPGPLGIEDISPNLSPDDK.[S]	2xPhospho [T2(99.4); S18(100)]	0.000486097	0.000200377	1	1	1	Q12888	Q12888 [1413-1434]	Q12888 2xPhospho [T1414(99.4); S1430(100)]	0	2424.06191	High	High	0.0001366	0.0003079	2.06
False	High	[R].FKIPGSPPESMGR.[G]	1xPhospho [S6(100)]	0.000547438	0.000200377	1	1	4	P50395	P50395 [56-68]	P50395 1xPhospho [S61(100)]	1	1482.68108	High	High	0.0001366	0.0003483	1.82
False	High	[R].ISVYYNEATGGK.[Y]		0.000252069	0.000200377	1	1	1	P07437	P07437 [47-58]		0	1301.63721	High	High	0.0001366	0.0001445	1.83
False	High	[-].MATEIGSPPRFFHMPR.[F]	1xMet-loss+Acetyl [N-Term]; 1xPhospho [S7(99)]	0.00109343	0.000200377	1	1	2	Q9C0J8	Q9C0J8 [1-16]	Q9C0J8 1xMet-loss+Acetyl [N-Term]; 1xPhospho [S7(99)]	1	1864.85642	High	High	0.0001366	0.0006713	2.14
False	High	[R].LSTTPSPTSSLHEDGVEDFRR.[Q]	2xPhospho [S9(90.8); S10(90.8)]	0.000289336	0.000200377	1	1	3	O94842	O94842 [173-193]	O94842 2xPhospho [S181(90.8); S182(90.8)]	1	2491.0538	High	High	0.0001366	0.0001721	2.76
False	High	[R].KAQAVSEEEEEEEGKSSSPK.[K]	1xPhospho [S6(100)]	0.00037377	0.000200377	1	1	1	Q9GZR7	Q9GZR7 [77-96]	Q9GZR7 1xPhospho [S82(100)]	2	2257.97077	High	High	0.0001366	0.0002328	1.42
False	High	[K].ESVPEFPLSPPKKK.[D]	1xPhospho [S9(100)]	0.00049576	0.000200377	1	1	2	P16949	P16949 [30-43]	P16949 1xPhospho [S38(100)]	2	1662.85025	High	High	0.0001366	0.0003146	2.12
False	High	[K].GSGREEEKGVVTNGLDLSPADEK.[K]	1xPhospho [S18(100)]	0.000724099	0.000200377	1	1	1	P07197	P07197 [820-842]	P07197 1xPhospho [S837(100)]	2	2467.13482	High	High	0.0001366	0.0004586	2.61
False	High	[K].YTPSGQAGAAASESLFVSNHAY.[-]	1xPhospho [Y22(100)]	0.000292224	0.000200377	1	1	2	P04075	P04075 [343-364]	P04075 1xPhospho [Y364(100)]	0	2307.99178	High	High	0.0001366	0.0001745	2.04
False	High	[K].VATPLPDPMASR.[N]	1xPhospho [T3(100)]	0.000467728	0.000200377	1	1	1	Q14126	Q14126 [920-931]	Q14126 1xPhospho [T922(100)]	0	1334.61741	High	High	0.0001366	0.0002963	1.69
False	High	[R].TSSPLFNK.[A]	1xPhospho [S3(100)]	0.000227251	0.000200377	1	1	1	Q9BY89	Q9BY89 [126-133]	Q9BY89 1xPhospho [S128(100)]	0	973.43904	High	High	0.0001366	0.0001261	3.21
False	High	[R].IYGISFPDPK.[M]		0.000278355	0.000200377	1	1	1	P26639	P26639 [297-306]		0	1136.59864	High	High	0.0001366	0.0001639	1.58
False	High	[K].VATLNSEEESDPPTYK.[D]	1xPhospho [S6(99.6)]	0.000225769	0.000200377	1	1	2	Q00341	Q00341 [26-41]	Q00341 1xPhospho [S31(99.6)]	0	1859.79465	High	High	0.0001366	0.0001251	1.91
False	High	[R].LSTIQNSPTK.[K]	1xPhospho [S7(100)]	0.000470704	0.000200377	1	1	1	Q5VYV7	Q5VYV7 [390-399]	Q5VYV7 1xPhospho [S396(100)]	0	1168.56095	High	High	0.0001366	0.000298	2.25
False	High	[R].HQASDSENEEPPKPR.[M]	2xPhospho [S4(100); S6(100)]	0.000500716	0.000200377	1	1	2	Q96ST2	Q96ST2 [193-207]	Q96ST2 2xPhospho [S196(100); S198(100)]	0	1880.72118	High	High	0.0001366	0.0003174	1.96
False	High	[K].VASSSSGNNFLSGSPASPMGDILQTPQFQMR.[R]	1xOxidation [M30]; 1xPhospho [S/T]	0.000300027	0.000200377	1	1	1	Q14980	Q14980 [187-217]		0	3307.47592	High	High	0.0001366	0.0001798	1.74
False	High	[-].MATVQQLEGR.[W]	1xMet-loss+Acetyl [N-Term]	0.000561265	0.000200377	1	1	1	Q01469	Q01469 [1-10]	Q01469 1xMet-loss+Acetyl [N-Term]	0	1043.548	High	High	0.0001366	0.0003571	1.86
False	High	[-].MATSLGSNTYNR.[Q]	1xMet-loss+Acetyl [N-Term]; 1xPhospho [T/S/Y]	0.00120534	0.000200377	1	1	1	Q9NW64	Q9NW64 [1-12]	Q9NW64 1xMet-loss+Acetyl [N-Term]	0	1305.54709	High	High	0.0001992	0.0007315	1.67
False	High	[R].LSTRSDLSLGSR.[G]	2xPhospho [S5(99.4); S8(100)]	0.0012173	0.000200377	1	1	1	Q96RF0	Q96RF0 [195-206]	Q96RF0 2xPhospho [S199(99.4); S202(100)]	1	1451.62912	High	High	0.0001992	0.0007398	2.09
False	High	[-].MAAAAPDSRVSEEENLK.[K]	1xMet-loss+Acetyl [N-Term]; 1xPhospho [S11(100)]	0.000254704	0.000200377	1	1	1	Q9Y3B9	Q9Y3B9 [1-17]	Q9Y3B9 1xMet-loss+Acetyl [N-Term]; 1xPhospho [S11(100)]	1	1808.80621	High	High	0.0001366	0.0001465	2.14
False	High	[R].AKNSPPQAPSTR.[D]	1xPhospho [S4(100)]	0.000777618	0.000200377	1	1	4	Q8N1F8	Q8N1F8 [758-769]	Q8N1F8 1xPhospho [S761(100)]	1	1333.62601	High	High	0.0001366	0.00049	1.46
False	High	[K].AAEATNDYETLVKR.[G]		0.000194096	0.000200377	1	1	1	Q2NKX8	Q2NKX8 [1193-1206]		1	1580.79148	High	High	0.0001366	0.0001031	1.88
False	High	[-].MATGANATPLDFPSK.[K]	1xMet-loss+Acetyl [N-Term]; 1xPhospho [T8(99.1)]	0.000429357	0.000200377	1	1	1	Q15637	Q15637 [1-15]	Q15637 1xMet-loss+Acetyl [N-Term]; 1xPhospho [T8(99.1)]	0	1511.67777	High	High	0.0001366	0.0002706	2.09
False	High	[R].ETAVPGPLGIEDISPNLSPDDKSFSR.[V]	1xPhospho [S14(99.4)]	0.000323407	0.000200377	1	1	4	Q12888	Q12888 [1413-1438]	Q12888 1xPhospho [S1426(99.4)]	1	2821.32916	High	High	0.0001366	0.0001969	2.09
False	High	[R].ETAVPGPLGIEDISPNLSPDDKSFSR.[V]	2xPhospho [S14(100); S18(100)]	0.000202201	0.000200377	1	1	1	Q12888	Q12888 [1413-1438]	Q12888 2xPhospho [S1426(100); S1430(100)]	1	2901.29549	High	High	0.0001366	0.0001085	2.31
False	High	[K].FKIDSNISPK.[K]	1xPhospho [S8(100)]	0.000361548	0.000200377	1	1	4	Q9H501	Q9H501 [146-155]	Q9H501 1xPhospho [S153(100)]	1	1228.59733	High	High	0.0001366	0.0002241	2.34
False	High	[R].TVGHSVVSPQDTVQR.[C]	1xPhospho [S5(99.3)]	0.000234846	0.000200377	1	1	2	Q92871	Q92871 [235-249]	Q92871 1xPhospho [S239(99.3)]	0	1689.79559	High	High	0.0001366	0.0001317	2.82
False	High	[K].ITKPGSIDSNNQLFAPGGR.[L]	1xPhospho [S6(100)]	0.000736198	0.000200377	1	1	2	Q04637	Q04637 [1072-1090]	Q04637 1xPhospho [S1077(100)]	0	2051.99099	High	High	0.0001366	0.0004656	1.69
False	High	[R].MASPPAPSPAPPAISPIIK.[N]	2xPhospho [S3(100); S15(100)]	0.00109871	0.000200377	1	1	1	Q00587	Q00587 [99-117]	Q00587 2xPhospho [S101(100); S113(100)]	0	2001.95203	High	High	0.0001366	0.0006738	2.39
False	High	[K].TSTTGVATTQSPTPR.[S]	1xPhospho [S11(98.8)]	0.00094071	0.000200377	1	1	1	Q8WWI1	Q8WWI1 [1576-1590]	Q8WWI1 1xPhospho [S1586(98.8)]	0	1584.72651	High	High	0.0001366	0.0005841	2.04
False	High	[-].MAAAAAAGPSPGSGPGDSPEGPEGEAPERR.[R]	1xMet-loss+Acetyl [N-Term]; 1xPhospho [S18(100)]	0.000536026	0.000200377	1	1	1	Q9UID3	Q9UID3 [1-30]	Q9UID3 1xMet-loss+Acetyl [N-Term]; 1xPhospho [S18(100)]	1	2767.19552	High	High	0.0001366	0.0003409	2.0
False	High	[R].MASPPAPSPAPPAISPIIK.[N]	1xPhospho [S3(100)]	0.000894797	0.000200377	1	1	3	Q00587	Q00587 [99-117]	Q00587 1xPhospho [S101(100)]	0	1921.9857	High	High	0.0001366	0.0005578	1.62
False	High	[K].ITLDNAYMEK.[C]		0.000198475	0.000200377	1	1	1	P14618	P14618 [142-151]		0	1197.582	High	High	0.0001366	0.0001059	2.39
False	High	[K].LTLNSPIFDKPLSR.[R]	1xPhospho [S5(99.4)]	0.000479835	0.000200377	1	1	1	Q00536	Q00536 [134-147]	Q00536 1xPhospho [S138(99.4)]	0	1680.87205	High	High	0.0001366	0.0003043	1.86
False	High	[R].FHSPSTTWSPNKDTPQEK.[K]	1xPhospho [S3(100)]	0.0008444	0.000200377	1	1	1	Q99590	Q99590 [794-811]	Q99590 1xPhospho [S796(100)]	1	2166.94919	High	High	0.0001366	0.000529	1.45
False	High	[K].ITITNDQNR.[L]		0.000551331	0.000200377	1	1	1	P11021	P11021 [524-532]		0	1074.55381	High	High	0.0001366	0.0003512	1.95
False	High	[-].MASPGIEVELLGK.[G]	1xMet-loss+Acetyl [N-Term]; 1xPhospho [S3(100)]	0.000848135	0.000200377	1	1	1	Q8TCY9	Q8TCY9 [1-13]	Q8TCY9 1xMet-loss+Acetyl [N-Term]; 1xPhospho [S3(100)]	0	1334.66032	High	High	0.0001366	0.0005325	1.69
False	High	[R].AADSSAPEDSEKLVGDTVSYSK.[K]		0.000211124	0.000200377	1	1	1	Q08357	Q08357 [404-425]		1	2256.05139	High	High	0.0001366	0.0001147	2.38
False	High	[R].ITNEQEETYSLSQSSGK.[F]		0.000927878	0.000200377	1	1	1	Q562F6	Q562F6 [496-512]		0	1900.87706	High	High	0.0001366	0.000578	1.74
False	High	[R].TVSQQSFDGVSLDSSGPEDR.[I]	1xPhospho [S3(99)]	0.000419435	0.000200377	1	1	2	Q6BDS2	Q6BDS2 [1101-1120]	Q6BDS2 1xPhospho [S1103(99)]	0	2190.91868	High	High	0.0001366	0.0002637	2.57
False	High	[R].FHPEPYGLEDDQR.[S]		0.000521413	0.000200377	1	1	1	O60716	O60716 [275-287]		0	1602.71831	High	High	0.0001366	0.0003316	2.12
False	High	[K].KAKPAMPQDSVPSPR.[S]	1xPhospho [S13(100)]	0.000553295	0.000200377	1	1	2	P53396	P53396 [469-483]	P53396 1xPhospho [S481(100)]	1	1688.81897	High	High	0.0001366	0.0003514	2.36
False	High	[R].AAAAAAARGSNSDSPPGRPAPAASPEHR.[R]	2xPhospho [S]	0.00131844	0.000200377	1	1	1	C9JTQ0	C9JTQ0 [180-207]		1	2800.23121	High	High	0.0001992	0.0007924	1.08
False	High	[K].VASDTEEADR.[T]	1xPhospho [S3(100)]	0.000300645	0.000200377	1	1	1	Q9P2R6	Q9P2R6 [654-663]	Q9P2R6 1xPhospho [S656(100)]	0	1172.4467	High	High	0.0001366	0.0001804	1.65
False	High	[R].EVQAEQPSSSSPR.[R]	1xPhospho [S]	0.000227996	0.000200377	1	1	2	Q9Y388	Q9Y388 [178-190]		0	1481.62679	High	High	0.0001366	0.0001268	2.45
False	High	[K].FGFAIGSQTTK.[K]	1xPhospho [S7(100)]	0.000237192	0.000200377	1	1	1	Q8WW12	Q8WW12 [71-81]	Q8WW12 1xPhospho [S77(100)]	0	1236.56603	High	High	0.0001366	0.0001334	1.91
False	High	[R].GSLAEAVGSPPPAATPTPTPPTR.[K]	2xPhospho [S9(100); T15(100)]	0.000200166	0.000200377	1	1	3	Q9Y6I3	Q9Y6I3 [446-468]	Q9Y6I3 2xPhospho [S454(100); T460(100)]	0	2332.06218	High	High	0.0001366	0.0001071	2.55
False	High	[K].TVFPGAVPVLPASPPPK.[D]	1xPhospho [S13(100)]	0.000337782	0.000200377	1	1	6	Q9UBC2	Q9UBC2 [217-233]	Q9UBC2 1xPhospho [S229(100)]	0	1753.92884	High	High	0.0001366	0.0002073	2.08
False	High	[K].EVSDDEAEEK.[E]	1xPhospho [S3(100)]	0.000502387	0.000200377	1	1	1	P07900	P07900 [229-238]	P07900 1xPhospho [S231(100)]	0	1230.44095	High	High	0.0001366	0.0003189	1.52
False	High	[R].VASPMNKSPSAMQQQDGLDR.[N]	1xPhospho [S8(99.3)]	0.000208012	0.000200377	1	1	1	O60343	O60343 [780-799]	O60343 1xPhospho [S787(99.3)]	1	2239.98354	High	High	0.0001366	0.0001124	2.06
False	High	[-].MASSDIQVK.[E]	1xMet-loss+Acetyl [N-Term]; 1xPhospho [S3(100)]	0.00072112	0.000200377	1	1	3	P16949	P16949 [1-9]	P16949 1xMet-loss+Acetyl [N-Term]; 1xPhospho [S3(100)]	0	969.42887	High	High	0.0001366	0.0004562	2.52
False	High	[K].GSKSPAKVSDGGSSSTDFK.[M]	1xPhospho [S/T]	0.0013939	0.000200377	1	1	1	Q7Z6Z7	Q7Z6Z7 [3552-3570]		2	1921.85389	High	High	0.0001992	0.0008359	1.25
False	High	[-].MASSDIQVK.[E]	1xMet-loss+Acetyl [N-Term]; 1xDehydrated [S]	0.00120534	0.000200377	1	1	1	P16949	P16949 [1-9]	P16949 1xMet-loss+Acetyl [N-Term]	0	871.45197	High	High	0.0001992	0.0007334	1.66
False	High	[-].MASQSQGIQQLLQAEKR.[A]	1xMet-loss+Acetyl [N-Term]; 1xPhospho [S3(99.6)]	0.000204243	0.000200377	1	2	1	O95670	O95670 [1-17]	O95670 1xMet-loss+Acetyl [N-Term]; 1xPhospho [S3(99.6)]	1	1906.93823	High	High	0.0001366	0.0001099	1.57
False	High	[K].LTEERDGSLNQSSGYR.[Y]	1xPhospho [T2(99.3)]	0.000848135	0.000200377	1	1	1	P06241	P06241 [14-29]	P06241 1xPhospho [T15(99.3)]	1	1891.81818	High	High	0.0001366	0.0005306	2.49
False	High	[K].ETENTAYKVGNESPVQELK.[Q]	1xPhospho [S13(99.6)]	0.00045194	0.000200377	1	1	1	Q5JSH3	Q5JSH3 [38-56]	Q5JSH3 1xPhospho [S50(99.6)]	1	2216.01185	High	High	0.0001366	0.0002858	1.83
False	High	[R].EVRSPTKAPHLQLIEGK.[K]	1xPhospho [S4(99.6)]	0.000314969	0.000200377	1	1	3	O43491	O43491 [595-611]	O43491 1xPhospho [S598(99.6)]	2	1983.0423	High	High	0.0001366	0.0001907	2.45
False	High	[R].FHSPSTTWSPNKDTPQEK.[K]	2xPhospho [S3(100); S/T]	0.0002742	0.000200377	1	1	2	Q99590	Q99590 [794-811]	Q99590 2xPhospho [S796(100); S/T]	1	2246.91552	High	High	0.0001366	0.0001611	2.03
False	High	[-].MAAAAAAGSGTPREEEGPAGEAAASQPQAPTSVPGAR.[L]	1xMet-loss+Acetyl [N-Term]; 1xPhospho [S/T]	0.000269674	0.000200377	1	1	1	Q9NR33	Q9NR33 [1-37]	Q9NR33 1xMet-loss+Acetyl [N-Term]	1	3410.56084	High	High	0.0001366	0.0001578	2.8
False	High	[R].YMNSDTTSPELR.[E]	1xPhospho [S8(100)]	0.000207668	0.000200377	1	1	1	Q96ST3	Q96ST3 [1105-1116]	Q96ST3 1xPhospho [S1112(100)]	0	1493.5978	High	High	0.0001366	0.0001122	2.47
False	High	[K].AGMSSNQSISSPVLDAVPRTPSRER.[S]	1xOxidation [M3]; 2xPhospho [S8(97.2); T20(98.6)]	0.00086716	0.000200377	1	1	1	Q9UQ35	Q9UQ35 [1394-1418]	Q9UQ35 2xPhospho [S1401(97.2); T1413(98.6)]	2	2818.25906	High	High	0.0001366	0.0005415	3.0
False	High	[-].MASPSLERPEK.[G]	1xMet-loss+Acetyl [N-Term]; 1xPhospho [S3(100)]	0.000346728	0.000200377	1	1	2	Q13601	Q13601 [1-11]	Q13601 1xMet-loss+Acetyl [N-Term]; 1xPhospho [S3(100)]	0	1235.56676	High	High	0.0001366	0.0002138	2.59
False	High	[R].KALVVPEPEPDSDSNQER.[K]	2xPhospho [S12(100); S14(100)]	0.00135211	0.000200377	1	1	2	Q5VTR2	Q5VTR2 [125-142]	Q5VTR2 2xPhospho [S136(100); S138(100)]	1	2169.9101	High	High	0.0001992	0.0008102	2.06
False	High	[R].KAISSANLLVR.[S]	1xPhospho [S4(99.7)]	0.000414633	0.000200377	1	1	1	Q32P44	Q32P44 [173-183]	Q32P44 1xPhospho [S176(99.7)]	1	1251.68206	High	High	0.0001366	0.0002609	2.29
False	High	[K].LTGSTSSLNK.[L]	1xPhospho [S7(100)]	0.00055527	0.000200377	1	1	1	Q9NV70	Q9NV70 [467-476]	Q9NV70 1xPhospho [S473(100)]	0	1087.5031	High	High	0.0001366	0.0003532	2.17
False	High	[K].LTGSTSSLNKLSVQSSGNR.[R]	2xPhospho [T2(97.9); S6(96.8)]	0.00118766	0.000200377	1	1	2	Q9NV70	Q9NV70 [467-485]	Q9NV70 2xPhospho [T468(97.9); S472(96.8)]	1	2095.94207	High	High	0.0001992	0.0007232	1.24
False	High	[R].YMEDSTYYK.[A]	1xOxidation [M2]	0.000226879	0.000200377	1	1	1	Q05397	Q05397 [570-578]		0	1215.48743	High	High	0.0001366	0.0001259	2.35
False	High	[R].TTIFSPEGR.[L]	1xPhospho [S5(100)]	0.000890775	0.000200377	1	1	1	P25789	P25789 [9-17]	P25789 1xPhospho [S13(100)]	0	1087.48197	High	High	0.0001366	0.0005551	2.31
False	High	[R].HVTLPSSPR.[S]	1xPhospho [S/T]	0.000292224	0.000200377	1	1	6	Q5T4S7	Q5T4S7 [2713-2721]		0	1073.51394	High	High	0.0001366	0.0001742	2.71
False	High	[R].TTSISPALAR.[K]	1xPhospho [S5(100)]	0.00058417	0.000200377	1	1	1	Q9UKE5	Q9UKE5 [676-685]	Q9UKE5 1xPhospho [S680(100)]	0	1096.53982	High	High	0.0001366	0.0003712	2.44
False	High	[K].YSSLNLFDTYKGK.[S]	1xPhospho [S3(98.6)]	0.00129222	0.000200377	1	1	2	P48634	P48634 [17-29]	P48634 1xPhospho [S19(98.6)]	1	1615.74037	High	High	0.0001992	0.0007804	1.56
False	High	[R].TYVDPHTYEDPTQAVHEFAK.[E]		0.0010375	0.000200377	1	1	1	P29320	P29320 [595-614]		0	2348.08297	High	High	0.0001366	0.0006404	1.44
False	High	[R].IYLEENPEKSETIQDTDTQSLVGSPSTR.[I]	1xPhospho [S24(99.3)]	0.00045194	0.000200377	1	1	1	Q9NZN5	Q9NZN5 [318-345]	Q9NZN5 1xPhospho [S341(99.3)]	1	3217.4784	High	High	0.0001366	0.0002857	1.96
False	High	[R].TTSISPALAR.[K]	2xPhospho [S3(100); S5(100)]	0.000500716	0.000200377	1	1	1	Q9UKE5	Q9UKE5 [676-685]	Q9UKE5 2xPhospho [S678(100); S680(100)]	0	1176.50615	High	High	0.0001366	0.0003182	2.16
False	High	[R].HSSDINHLVTQGRESPEGSYTDDANQEVR.[G]	1xPhospho [S/Y/T]	0.00107265	0.000200377	1	1	1	Q5T0N5	Q5T0N5 [487-515]		1	3321.44039	High	High	0.0001366	0.0006595	1.64
False	High	[R].YQQPFEDFR.[I]		0.000601785	0.000200377	1	1	1	P19174	P19174 [1253-1261]		0	1229.55856	High	High	0.0001366	0.0003818	1.99
False	High	[R].YSSQDADEQDWEFQKR.[D]	1xPhospho [S3(98.8)]	0.000586327	0.000200377	1	1	1	Q9C0C2	Q9C0C2 [918-933]	Q9C0C2 1xPhospho [S920(98.8)]	1	2111.83422	High	High	0.0001366	0.0003723	1.92
False	High	[R].AGSRLSAEER.[Q]	1xPhospho [S6(100)]	0.00113105	0.000200377	1	1	2	Q86Y82	Q86Y82 [137-146]	Q86Y82 1xPhospho [S142(100)]	1	1155.51539	High	High	0.0001366	0.000692	2.3
False	High	[K].EVEQPRPQDSNLSLTVPAPTVAATPQLVTSSSPLPPPEPK.[Q]	1xPhospho [S/T]	0.000313607	0.000200377	1	1	1	Q9UPP1	Q9UPP1 [938-977]		0	4255.15337	High	High	0.0001366	0.0001899	1.99
False	High	[K].LVSSAVSPSIIPQEDPSQQFLQQSLER.[V]	1xPhospho [S]	0.000260589	0.000200377	1	1	1	Q96HW7	Q96HW7 [594-620]		0	3063.50344	High	High	0.0001366	0.0001507	1.41
False	High	[R].FDQLFDDESDPFEVLK.[A]	1xPhospho [S9(100)]	0.000438401	0.000200377	1	1	2	Q8NC51	Q8NC51 [17-32]	Q8NC51 1xPhospho [S25(100)]	0	2023.85725	High	High	0.0001366	0.000277	1.44
False	High	[R].LVSVQEDAGKSPAR.[N]	1xPhospho [S11(100)]	0.000882806	0.000200377	1	1	1	Q9Y2I7	Q9Y2I7 [289-302]	Q9Y2I7 1xPhospho [S299(100)]	1	1536.74176	High	High	0.0001366	0.0005526	2.49
False	High	[R].TYSDEANQMR.[V]	1xPhospho [S3(100)]	0.00140817	0.000200377	1	1	1	Q9BXF6	Q9BXF6 [305-314]	Q9BXF6 1xPhospho [S307(100)]	0	1294.47696	High	High	0.0001992	0.0008426	2.5
False	High	[K].LVTSPQSEPPAPFPPPR.[S]	1xPhospho [T/S]	0.000229496	0.000200377	1	1	2	Q9H792	Q9H792 [858-874]		0	1896.92554	High	High	0.0001366	0.0001279	2.18
False	High	[K].TTSPLEEEER.[E]	1xPhospho [S3(100)]	0.000654765	0.000200377	1	1	2	Q9UKV3	Q9UKV3 [363-372]	Q9UKV3 1xPhospho [S365(100)]	0	1270.51987	High	High	0.0001366	0.000415	2.59
False	High	[R].LVSPGSANETSSILVESVTR.[S]	1xPhospho [S/T]	0.000625009	0.000200377	1	1	3	O75369	O75369 [2476-2495]		0	2126.03767	High	High	0.0001366	0.0003977	1.44
False	High	[R].FEGGSSLSNYSDLKK.[E]		0.000254704	0.000200377	1	1	1	Q96M96	Q96M96 [27-41]		1	1631.79114	High	High	0.0001366	0.0001464	1.51
False	High	[R].LVQSPNSYFMDVK.[C]	1xPhospho [S4(100)]	0.000245273	0.000200377	1	2	2	P42677	P42677 [24-36]	P42677 1xPhospho [S27(100)]	0	1607.71752	High	High	0.0001366	0.0001396	2.17
False	High	[-].MAMSSGGSGGGVPEQEDSVLFR.[R]	1xMet-loss+Acetyl [N-Term]; 1xPhospho [S4(98.5)]	0.000649656	0.000200377	1	1	2	Q16637	Q16637 [1-22]	Q16637 1xMet-loss+Acetyl [N-Term]; 1xPhospho [S4(98.5)]	0	2188.92165	High	High	0.0001366	0.000413	1.31
False	High	[R].HGTDLWIDNMSSAVPNHSPEKK.[D]	1xPhospho [S18(100)]	0.000204243	0.000200377	1	1	3	Q8N6H7	Q8N6H7 [129-150]	Q8N6H7 1xPhospho [S146(100)]	1	2543.13846	High	High	0.0001366	0.0001099	2.59
False	High	[R].HSSISPSTLTLK.[S]	2xPhospho [S3(100); S5(100)]	0.000236799	0.000200377	1	1	3	Q14004	Q14004 [435-446]	Q14004 2xPhospho [S437(100); S439(100)]	0	1430.6328	High	High	0.0001366	0.0001331	3.14
False	High	[K].LYIGNLNESVTPADLEK.[V]	1xPhospho [S9(99.3)]	0.000210777	0.000200377	1	1	2	Q9NZI8	Q9NZI8 [4-20]	Q9NZI8 1xPhospho [S12(99.3)]	0	1955.93617	High	High	0.0001366	0.0001145	2.44
False	High	[R].VAAAAGSGPSPPGSPGHDRER.[Q]	2xPhospho [S7(99.2); S14(100)]	0.000258296	0.000200377	1	1	3	Q9BTU6	Q9BTU6 [38-58]	Q9BTU6 2xPhospho [S44(99.2); S51(100)]	1	2132.89104	High	High	0.0001366	0.0001491	2.4
False	High	[R].IYLESEHGSPLTPR.[V]	1xPhospho [S9(100)]	0.000490887	0.000200377	1	1	1	Q9H165	Q9H165 [197-210]	Q9H165 1xPhospho [S205(100)]	0	1678.78363	High	High	0.0001366	0.0003117	2.51
False	High	[K].MANSSPVLSK.[V]	1xPhospho [S5(99.6)]	0.000281558	0.000200377	1	1	1	Q9NXE8	Q9NXE8 [214-223]	Q9NXE8 1xPhospho [S218(99.6)]	0	1113.50099	High	High	0.0001366	0.0001664	2.26
False	High	[K].GTEPSTDGETSEAESNYSVSEHHDTILR.[V]	2xPhospho [T2(100); S/T/Y]	0.00106245	0.000200377	1	1	1	Q5QJE6	Q5QJE6 [78-105]	Q5QJE6 2xPhospho [T79(100); S/T/Y]	0	3208.26275	High	High	0.0001366	0.0006526	1.45
False	High	[R].LVPVSPLPPK.[A]	1xPhospho [S5(100)]	0.000622624	0.000200377	1	1	4	O95396	O95396 [43-52]	O95396 1xPhospho [S47(100)]	0	1126.62717	High	High	0.0001366	0.0003961	2.24
False	High	[R].HGSFHEDEDPIGSPR.[L]	1xPhospho [S13(100)]	0.00045194	0.000200377	1	1	3	Q96T58	Q96T58 [1266-1280]	Q96T58 1xPhospho [S1278(100)]	0	1759.70717	High	High	0.0001366	0.0002856	2.62
False	High	[K].GSSSASIVKGQHEMSEMDGR.[W]	1xPhospho [S3(98)]	0.00077103	0.000200377	1	1	1	Q14126	Q14126 [698-717]	Q14126 1xPhospho [S700(98)]	1	2172.90496	High	High	0.0001366	0.0004855	1.54
False	High	[K].IVQAEGEAEAAK.[M]		0.00081533	0.000200377	1	1	1	Q99623	Q99623 [225-236]		0	1215.62156	High	High	0.0001366	0.000513	1.31
False	High	[R].HGSFVNKPTR.[G]	1xPhospho [S3(100)]	0.000426835	0.000200377	1	1	1	P29353	P29353 [137-146]	P29353 1xPhospho [S139(100)]	0	1222.57285	High	High	0.0001366	0.000269	2.39
False	High	[R].HSSGDPSSEGTSGSGSVSIR.[K]	1xPhospho [S3(96)]	0.000791038	0.000200377	1	1	1	Q9UPU7	Q9UPU7 [315-334]	Q9UPU7 1xPhospho [S317(96)]	0	1970.80873	High	High	0.0001366	0.0004978	1.33
False	High	[R].FEGTTSLGEVR.[T]	1xPhospho [S6(100)]	0.000424342	0.000200377	1	1	1	Q4G0F5	Q4G0F5 [314-324]	Q4G0F5 1xPhospho [S319(100)]	0	1275.56167	High	High	0.0001366	0.000267	2.38
False	High	[K].AGSQEAEVGSDGER.[V]	1xPhospho [S10(100)]	0.000637149	0.000200377	1	1	1	Q9UK96	Q9UK96 [333-346]	Q9UK96 1xPhospho [S342(100)]	0	1471.56967	High	High	0.0001366	0.0004048	2.11
False	High	[R].HRPSPPATPPPK.[T]	1xPhospho [S4(100)]	0.000456151	0.000200377	1	1	5	Q8IYB3	Q8IYB3 [399-410]	Q8IYB3 1xPhospho [S402(100)]	0	1361.67256	High	High	0.0001366	0.0002882	1.89
False	High	[R].LVQSPNSYFMDVK.[C]		0.000196452	0.000200377	1	2	1	P42677	P42677 [24-36]		0	1527.75119	High	High	0.0001366	0.0001047	1.59
False	High	[K].YSPTSPTYSPTTPK.[Y]	2xPhospho [S5(98.1); S/T/Y]	0.000797873	0.000200377	1	1	2	P24928	P24928 [1874-1887]	P24928 2xPhospho [S1878(98.1); S/T/Y]	0	1686.66998	High	High	0.0001366	0.0005013	2.29
False	High	[R].YQEQGGEASPQR.[T]	1xPhospho [S9(100)]	0.000381709	0.000200377	1	1	2	Q9UJU6	Q9UJU6 [224-235]	Q9UJU6 1xPhospho [S232(100)]	0	1429.57436	High	High	0.0001366	0.0002382	2.38
False	High	[K].AGYSTDESSSSSLHATR.[T]	1xPhospho [Y/S/T]	0.000237586	0.000200377	1	1	1	P51116	P51116 [407-423]		0	1835.74434	High	High	0.0001366	0.0001336	1.67
False	High	[K].GSQNSRVSPDFTQESR.[G]	1xPhospho [S8(99.5)]	0.000277305	0.000200377	1	1	1	Q6N021	Q6N021 [68-83]	Q6N021 1xPhospho [S75(99.5)]	1	1874.80286	High	High	0.0001366	0.0001634	2.17
False	High	[K].TTTLSGTAPAAGVVPSR.[V]	1xPhospho [T/S]	0.000190065	0.000200377	1	1	1	P27816	P27816 [872-888]		0	1665.82074	High	High	0.0001366	0.0001003	1.86
False	High	[-].MAGLNSLEAVKR.[K]	1xMet-loss+Acetyl [N-Term]; 1xPhospho [S6(100)]	0.000588496	0.000200377	1	1	1	P67936	P67936 [1-12]	P67936 1xMet-loss+Acetyl [N-Term]; 1xPhospho [S6(100)]	1	1279.64059	High	High	0.0001366	0.0003738	2.09
False	High	[-].MAGGEAGVTLGQPHLSR.[Q]	1xMet-loss+Acetyl [N-Term]; 1xPhospho [S16(100)]	0.000243622	0.000200377	1	2	1	P41091	P41091 [1-17]	P41091 1xMet-loss+Acetyl [N-Term]; 1xPhospho [S16(100)]	0	1671.78502	High	High	0.0001366	0.0001382	2.63
False	High	[R].EVLTPTSTSDNETR.[D]	1xPhospho [T/S]	0.000306335	0.000200377	1	1	1	Q70CQ2	Q70CQ2 [3378-3391]		0	1629.70035	High	High	0.0001366	0.0001845	2.05
False	High	[K].TVTAMDVVYALKR.[Q]	1xOxidation [M5]	0.000204243	0.000200377	1	1	2	P62805	P62805 [81-93]		1	1482.79848	High	High	0.0001366	0.0001099	2.08
False	High	[R].HGSSRSVVDMDLDDTDDGDDNAPLFYQPGKR.[G]	2xPhospho [S3(100); S6(100)]	0.000259667	0.000200377	1	1	1	O95071	O95071 [2481-2511]	O95071 2xPhospho [S2483(100); S2486(100)]	2	3582.45163	High	High	0.0001366	0.0001502	2.98
False	High	[K].TTTPGPSLSQGVSVDEK.[L]	1xPhospho [S9(99.4)]	0.000502387	0.000200377	1	1	1	O60934	O60934 [335-351]	O60934 1xPhospho [S343(99.4)]	0	1782.81572	High	High	0.0001366	0.0003192	2.26
False	High	[R].YQHPPEYGAARPAQDISLPLSAR.[N]		0.000446435	0.000200377	1	1	2	Q4VCS5	Q4VCS5 [281-303]		0	2537.28955	High	High	0.0001366	0.0002822	1.71
False	High	[-].MAEYSYVK.[S]	1xMet-loss+Acetyl [N-Term]	0.0013453	0.000200377	1	1	1	Q14331	Q14331 [1-8]	Q14331 1xMet-loss+Acetyl [N-Term]	0	901.43017	High	High	0.0001992	0.0008097	1.89
False	High	[-].MAEYLASIFGTEKDK.[V]	1xMet-loss+Acetyl [N-Term]	0.000281558	0.000200377	1	2	1	Q01081	Q01081 [1-15]	Q01081 1xMet-loss+Acetyl [N-Term]	1	1613.80573	High	High	0.0001366	0.0001665	1.49
False	High	[R].HGSVSADEAAR.[T]	1xPhospho [S3(100)]	0.000604046	0.000200377	1	1	1	Q9NWW5	Q9NWW5 [29-39]	Q9NWW5 1xPhospho [S31(100)]	0	1179.47901	High	High	0.0001366	0.0003833	2.03
False	High	[R].HSLEEGLDMVNR.[E]	1xPhospho [S2(100)]	0.000409934	0.000200377	1	1	2	Q7Z309	Q7Z309 [57-68]	Q7Z309 1xPhospho [S58(100)]	0	1479.62977	High	High	0.0001366	0.0002573	2.39
False	High	[K].YQINNISTVPK.[A]	1xPhospho [Y1(100)]	0.000851894	0.000200377	1	1	1	Q07157	Q07157 [1602-1612]	Q07157 1xPhospho [Y1602(100)]	0	1356.65591	High	High	0.0001366	0.0005326	1.91
False	High	[R].AADKLAPAQYIR.[Y]		0.000322686	0.000200377	1	1	1	Q13573	Q13573 [167-178]		1	1316.73211	High	High	0.0001366	0.0001962	1.58
False	High	[-].MAEYLASIFGTEK.[D]	1xMet-loss+Acetyl [N-Term]	0.00120534	0.000200377	1	2	1	Q01081	Q01081 [1-13]	Q01081 1xMet-loss+Acetyl [N-Term]	0	1370.68382	High	High	0.0001992	0.0007339	1.14
False	High	[R].AADEEAFEDNSEEYIR.[R]		0.000294579	0.000200377	1	1	1	P55060	P55060 [356-371]		0	1887.78791	High	High	0.0001366	0.000176	1.4
False	High	[K].TVTYEDPQAVGGLASALDNRK.[Q]		0.00122334	0.000200377	1	1	1	Q6ZVM7	Q6ZVM7 [401-421]		1	2205.1146	High	High	0.0001992	0.0007426	1.56
False	High	[R].MAGNEALSPTSPFR.[E]	2xPhospho [S8(99.3); S11(99.3)]	0.000195441	0.000200377	1	1	1	Q86WR7	Q86WR7 [205-218]	Q86WR7 2xPhospho [S212(99.3); S215(99.3)]	0	1637.64305	High	High	0.0001366	0.000104	2.99
False	High	[K].YSPTSPTYSPTSPVYTPTSPK.[Y]	2xPhospho [T4(85.1); S5(85.1)]	0.000742359	0.000200377	1	1	2	P24928	P24928 [1888-1908]	P24928 2xPhospho [T1891(85.1); S1892(85.1)]	0	2418.01898	High	High	0.0001366	0.000468	1.72
False	High	[-].MAGRPHPYDGNSSDPENWDR.[K]	1xMet-loss+Acetyl [N-Term]; 1xPhospho [S13(99.2)]	0.00138683	0.000200377	1	1	1	Q9BSF8	Q9BSF8 [1-20]	Q9BSF8 1xMet-loss+Acetyl [N-Term]; 1xPhospho [S13(99.2)]	0	2291.91018	High	High	0.0001992	0.0008312	1.75
False	High	[K].TYGGDTGSPEISFTK.[I]	1xPhospho [S8(99.4)]	0.000385803	0.000200377	1	1	1	O94915	O94915 [2265-2279]	O94915 1xPhospho [S2272(99.4)]	0	1639.68872	High	High	0.0001366	0.0002412	2.24
False	High	[K].AKADSPVNGLPK.[G]	1xPhospho [S5(100)]	0.000475231	0.000200377	1	1	2	Q96S94	Q96S94 [365-376]	Q96S94 1xPhospho [S369(100)]	1	1276.62969	High	High	0.0001366	0.0003013	2.23
False	High	[K].AGTRTDSREDEISPPPPNPVVK.[G]	2xPhospho [S7(98.3); S13(98.3)]	0.000199489	0.000200377	1	1	4	P10644	P10644 [71-92]	P10644 2xPhospho [S77(98.3); S83(98.3)]	2	2522.13239	High	High	0.0001366	0.0001066	2.25
False	High	[R].HSQPATPTPLQSR.[T]	1xPhospho [T6(99.4)]	0.00129872	0.000200377	1	1	2	Q9NR12	Q9NR12 [246-258]	Q9NR12 1xPhospho [T251(99.4)]	0	1499.70023	High	High	0.0001992	0.000784	1.65
False	High	[R].TYEQMEFPLLK.[K]	1xOxidation [M5]; 1xPhospho [T1(99.4)]	0.00057567	0.000200377	1	1	2	Q9H2P0	Q9H2P0 [718-728]	Q9H2P0 1xPhospho [T718(99.4)]	0	1494.65861	High	High	0.0001366	0.0003663	1.63
False	High	[K].LYDLPDEPFTR.[Q]	1xPhospho [Y2(100)]	0.00049576	0.000200377	1	1	1	Q96NW4	Q96NW4 [927-937]	Q96NW4 1xPhospho [Y928(100)]	0	1445.63484	High	High	0.0001366	0.0003142	1.42
False	High	[-].MAGTVVLDDVELR.[E]	1xMet-loss+Acetyl [N-Term]	0.00027217	0.000200377	1	1	1	P25205	P25205 [1-13]	P25205 1xMet-loss+Acetyl [N-Term]	0	1328.70562	High	High	0.0001366	0.0001596	1.44
False	High	[R].TYEQMEFPLLK.[K]	1xPhospho [T/Y]	0.000414633	0.000200377	1	1	2	Q9H2P0	Q9H2P0 [718-728]		0	1478.6637	High	High	0.0001366	0.0002607	1.52
False	High	[-].MAGSVADSDAVVK.[L]	1xMet-loss+Acetyl [N-Term]; 1xPhospho [S4(100)]	0.000516105	0.000200377	1	1	1	Q3ZCW2	Q3ZCW2 [1-13]	Q3ZCW2 1xMet-loss+Acetyl [N-Term]; 1xPhospho [S4(100)]	0	1240.54569	High	High	0.0001366	0.000328	1.84
False	High	[K].IYEDGDDDMK.[R]		0.000246106	0.000200377	1	1	1	Q9HB71	Q9HB71 [198-207]		0	1200.47251	High	High	0.0001366	0.00014	1.66
False	High	[R].FDSPESHVGVAWR.[L]	1xPhospho [S3(100)]	0.000236799	0.000200377	1	1	1	P0DN79	P0DN79 [197-209]	P0DN79 1xPhospho [S199(100)]	0	1566.67368	High	High	0.0001366	0.0001331	2.14
False	High	[-].MAGSPELVVLDPPWDK.[E]	1xMet-loss+Acetyl [N-Term]; 1xPhospho [S4(100)]	0.000342602	0.000200377	1	1	1	Q96IY1	Q96IY1 [1-16]	Q96IY1 1xMet-loss+Acetyl [N-Term]; 1xPhospho [S4(100)]	0	1744.81934	High	High	0.0001366	0.0002108	1.4
False	High	[K].FDQLLAEEK.[SNTA]		0.000590679	0.000200377	3	4	1	P35580; P35579; Q7Z406	P35580 [1453-1461]; P35579 [1446-1454]; Q7Z406 [1470-1478]		0	1092.55717	High	High	0.0001366	0.0003753	1.55
False	High	[K].LYGSPTQIGPSYR.[G]	1xPhospho [S4(100)]	0.000192415	0.000200377	1	1	1	Q76L83	Q76L83 [1316-1328]	Q76L83 1xPhospho [S1319(100)]	0	1518.69884	High	High	0.0001366	0.000102	2.82
False	High	[K].IYEDGDDDMKR.[T]	1xOxidation [M9]; 1xPhospho [Y2(100)]	0.000394255	0.000200377	1	1	3	Q9HB71	Q9HB71 [198-208]	Q9HB71 1xPhospho [Y199(100)]	1	1452.53487	High	High	0.0001366	0.0002469	1.74
False	High	[R].EVLYDSEGLSGEER.[G]	2xPhospho [S6(100); S10(100)]	0.000262921	0.000200377	1	1	1	Q9H7N4	Q9H7N4 [729-742]	Q9H7N4 2xPhospho [S734(100); S738(100)]	0	1742.65578	High	High	0.0001366	0.0001525	3.26
False	High	[R].IYEILPQR.[I]	1xPhospho [Y2(100)]	0.00071229	0.000200377	1	1	1	Q9P0U4	Q9P0U4 [404-411]	Q9P0U4 1xPhospho [Y405(100)]	0	1111.55474	High	High	0.0001366	0.0004514	1.74
False	High	[K].EVFEDAAEIR.[L]		0.000597303	0.000200377	1	1	1	P19338	P19338 [411-420]		0	1178.56879	High	High	0.0001366	0.0003801	1.93
False	High	[R].YQQPFEDFR.[I]	1xPhospho [Y1(100)]	0.00056532	0.000200377	1	1	1	P19174	P19174 [1253-1261]	P19174 1xPhospho [Y1253(100)]	0	1309.52489	High	High	0.0001366	0.0003588	2.48
False	High	[R].HSSSGDTFSLK.[T]	1xPhospho [S3(99.6)]	0.00107265	0.000200377	1	1	1	Q7Z494	Q7Z494 [1306-1316]	Q7Z494 1xPhospho [S1308(99.6)]	0	1245.51472	High	High	0.0001366	0.0006586	1.78
False	High	[K].AGSPSRDVGPSLGLKK.[S]	1xPhospho [S3(100)]	0.00129222	0.000200377	1	1	1	Q8TEW0	Q8TEW0 [871-886]	Q8TEW0 1xPhospho [S873(100)]	2	1648.84181	High	High	0.0001992	0.0007812	2.0
False	High	[R].LVGATATSSPPPKAR.[S]	1xPhospho [S9(99.3)]	0.000277829	0.000200377	1	1	3	Q96QD9	Q96QD9 [8-22]	Q96QD9 1xPhospho [S16(99.3)]	1	1532.78323	High	High	0.0001366	0.0001637	2.34
False	High	[R].VADPDHDHTGFLTEYVATR.[W]	1xPhospho [T/Y]; 1xDehydrated [T]	0.000336993	0.000200377	1	1	1	P28482	P28482 [173-191]		0	2205.96009	High	High	0.0001366	0.0002069	2.01
False	High	[K].HVILSGSTEVISNEGGR.[F]	1xPhospho [S/T]	0.000659936	0.000200377	1	1	1	Q9H792	Q9H792 [208-224]		0	1834.86948	High	High	0.0001366	0.0004193	1.86
False	High	[R].GSPLAEGPQAFFPER.[G]	1xPhospho [S2(100)]	0.000383745	0.000200377	1	1	1	Q8WUF5	Q8WUF5 [186-200]	Q8WUF5 1xPhospho [S187(100)]	0	1682.75741	High	High	0.0001366	0.0002395	1.82
False	High	[-].MAQVAMSTLPVEDEESSESR.[M]	1xMet-loss+Acetyl [N-Term]; 1xPhospho [S/T]	0.000801322	0.000200377	1	1	3	P78347	P78347 [1-20]	P78347 1xMet-loss+Acetyl [N-Term]	0	2186.9159	High	High	0.0001366	0.0005036	1.99
False	High	[K].LYQSAGGMPGGMPGGFPGGGAPPSGGASSGPTIEEVD.[-]	1xPhospho [S24(98.2)]	0.000801322	0.000200377	1	1	3	P11142	P11142 [610-646]	P11142 1xPhospho [S633(98.2)]	0	3426.46541	High	High	0.0001366	0.0005036	1.91
False	High	[-].MAQVAMSTLPVEDEESSESR.[M]	1xMet-loss+Acetyl [N-Term]	0.0013453	0.000200377	1	1	1	P78347	P78347 [1-20]	P78347 1xMet-loss+Acetyl [N-Term]	0	2106.94957	High	High	0.0001992	0.0008086	1.56
False	High	[R].VAELALSLSSTSDDEPPSSVSHGAK.[A]	2xPhospho [S/T]	0.000226508	0.000200377	1	1	2	Q8N1G2	Q8N1G2 [20-44]		0	2644.14268	High	High	0.0001366	0.0001255	1.97
False	High	[K].FESPEVAER.[A]	1xPhospho [S3(100)]	0.000339373	0.000200377	1	1	2	P52272	P52272 [699-707]	P52272 1xPhospho [S701(100)]	0	1143.4718	High	High	0.0001366	0.0002084	2.4
False	High	[K].GTEAPAVVTEEEDDDEETAPPVIAPRPDHTKSIYTR.[S]	1xPhospho [T/S/Y]	0.00025604	0.000200377	1	1	1	Q13177	Q13177 [161-196]		1	4015.84445	High	High	0.0001366	0.0001473	2.39
False	High	[R].TTQSMQDFPVVDSEEEAEEEFQK.[E]	1xOxidation [M5]; 1xPhospho [S13(100)]	0.000375724	0.000200377	1	1	1	Q9UBB9	Q9UBB9 [198-220]	Q9UBB9 1xPhospho [S210(100)]	0	2799.12266	High	High	0.0001366	0.0002342	2.09
False	High	[R].VADNSFDAK.[R]	1xPhospho [S5(100)]	0.000620253	0.000200377	1	1	2	Q14978	Q14978 [639-647]	Q14978 1xPhospho [S643(100)]	0	1046.41903	High	High	0.0001366	0.0003946	1.88
False	High	[R].FERPMDYYEDLK.[M]		0.00033157	0.000200377	1	1	1	Q9NQS3	Q9NQS3 [504-515]		0	1605.72537	High	High	0.0001366	0.000203	2.25
False	High	[R].EVNSQEEEEEELLRK.[A]	1xPhospho [S4(100)]	0.000994481	0.000200377	1	1	1	Q96RL1	Q96RL1 [98-112]	Q96RL1 1xPhospho [S101(100)]	1	1940.84847	High	High	0.0001366	0.0006145	1.31
False	High	[K].YQAVTATLEEK.[R]		0.000188723	0.000200377	1	2	2	P40429	P40429 [149-159]		0	1252.64196	High	High	0.0001366	9.965e-05	2.69
False	High	[R].GSPNTASAEATLPR.[W]	1xPhospho [S2(100)]	0.000777618	0.000200377	1	1	1	Q6PJG6	Q6PJG6 [741-754]	Q6PJG6 1xPhospho [S742(100)]	0	1451.65261	High	High	0.0001366	0.0004894	1.95
False	High	[R].HRAEAPPLEREDSGTFSLGK.[M]	1xPhospho [S13(99.2)]	0.000715215	0.000200377	1	1	2	O75569	O75569 [6-25]	O75569 1xPhospho [S18(99.2)]	2	2277.06595	High	High	0.0001366	0.0004525	1.64
False	High	[K].LVESPKEGKGSKPSPLSVK.[N]	2xPhospho [S14(100); S]	0.00110935	0.000200377	1	1	2	Q96S94	Q96S94 [335-353]	Q96S94 2xPhospho [S348(100); S]	2	2127.04983	High	High	0.0001366	0.0006784	1.48
False	High	[K].LVEQANSPK.[H]	1xPhospho [S7(100)]	0.000221748	0.000200377	1	1	1	O95391	O95391 [209-217]	O95391 1xPhospho [S215(100)]	0	1065.49762	High	High	0.0001366	0.0001221	2.54
False	High	[R].GSPHYFSPFRPY.[-]	2xPhospho [S2(100); S7(100)]	0.000500716	0.000200377	1	1	4	Q13242	Q13242 [210-221]	Q13242 2xPhospho [S211(100); S216(100)]	0	1614.61782	High	High	0.0001366	0.0003176	2.32
False	High	[K].HGVVPLATYMR.[I]	1xOxidation [M10]	0.000454739	0.000200377	1	1	1	P46778	P46778 [22-32]		0	1259.6565	High	High	0.0001366	0.0002875	1.56
False	High	[R].LYSEVAEER.[E]	1xPhospho [S3(100)]	0.000923653	0.000200377	1	1	1	Q9UPN4	Q9UPN4 [796-804]	Q9UPN4 1xPhospho [S798(100)]	0	1175.49801	High	High	0.0001366	0.0005746	1.79
False	High	[R].IVATKPLYVALAQR.[K]	1xPhospho [Y8(99.2)]	0.000312931	0.000200377	1	2	1	P11940	P11940 [357-370]	P11940 1xPhospho [Y364(99.2)]	0	1622.90296	High	High	0.0001366	0.0001896	2.28
False	High	[K].LVDPLYSIK.[E]		0.000246106	0.000200377	1	1	1	P46926	P46926 [265-273]		0	1047.60847	High	High	0.0001366	0.0001401	2.25
False	High	[R].IYQYIQSR.[F]		0.000419435	0.000200377	1	2	3	Q9Y463	Q9Y463 [270-277]		0	1070.56292	High	High	0.0001366	0.000264	2.35
False	High	[K].TTNYSTVPQK.[Q]		0.000882806	0.000200377	1	1	1	Q6PJT7	Q6PJT7 [369-378]		0	1138.57388	High	High	0.0001366	0.000551	1.69
False	High	[K].AGQEPSPKPGTDVIPAAPR.[K]	1xPhospho [S6(99)]	0.00132509	0.000200377	1	1	1	Q4VC44	Q4VC44 [16-34]	Q4VC44 1xPhospho [S21(99)]	0	1967.95863	High	High	0.0001992	0.0007981	1.55
False	High	[K].AGQGTSAPPEASPTAAPESSTSFPPAPTSGMSHPPPAAR.[E]	1xPhospho [T/S]	0.000245273	0.000200377	1	1	3	P54725	P54725 [81-119]		0	3779.70071	High	High	0.0001366	0.0001395	1.86
False	High	[-].MAESSDKLYR.[V]	1xMet-loss+Acetyl [N-Term]; 1xPhospho [S4(100)]	0.000697925	0.000200377	1	1	1	P09874	P09874 [1-10]	P09874 1xMet-loss+Acetyl [N-Term]; 1xPhospho [S4(100)]	1	1190.50891	High	High	0.0001366	0.0004425	2.26
False	High	[-].MASEELQKDLEEVK.[V]	1xMet-loss+Acetyl [N-Term]; 1xPhospho [S3(100)]	0.000949398	0.000200377	1	1	1	Q9HB71	Q9HB71 [1-14]	Q9HB71 1xMet-loss+Acetyl [N-Term]; 1xPhospho [S3(100)]	1	1639.74624	High	High	0.0001366	0.0005895	2.26
False	High	[R].HGAPAAPSPPPR.[G]	1xPhospho [S8(100)]	0.000592874	0.000200377	1	1	3	Q4KMP7	Q4KMP7 [15-26]	Q4KMP7 1xPhospho [S22(100)]	0	1234.57285	High	High	0.0001366	0.0003767	2.15
False	High	[R].LVEPGSPAEK.[A]	1xPhospho [S6(100)]	0.000780942	0.000200377	1	1	2	O14745	O14745 [41-50]	O14745 1xPhospho [S46(100)]	0	1106.51293	High	High	0.0001366	0.0004908	2.42
False	High	[R].HVSISYDIPPTPGNTYQIPR.[T]		0.000357946	0.000200377	1	1	1	Q13480	Q13480 [302-321]		0	2255.14551	High	High	0.0001366	0.0002217	2.08
False	High	[R].TTPSATSLPQTVVMTSPVTLTSQTTK.[T]	1xPhospho [T/S]	0.0010229	0.000200377	1	1	1	P18846	P18846 [183-208]		0	2757.36277	High	High	0.0001366	0.0006311	1.54
False	High	[R].LVEPHSPSPSSK.[F]	1xPhospho [S6(99.6)]	0.000549379	0.000200377	1	1	2	O15014	O15014 [571-582]	O15014 1xPhospho [S576(99.6)]	0	1344.61952	High	High	0.0001366	0.0003496	1.79
False	High	[K].GTGASGSFKLNKK.[A]	1xPhospho [S7(100)]	0.000231388	0.000200377	4	5	4	P16402; P10412; P16403; Q02539	P16402 [99-111]; P10412 [98-110]; P16403 [98-110]; Q02539 [101-113]	P16402 1xPhospho [S105(100)]; P10412 1xPhospho [S104(100)]; P16403 1xPhospho [S104(100)]; Q02539 1xPhospho [S107(100)]	2	1374.67771	High	High	0.0001366	0.0001293	2.39
False	High	[K].MAQYLEEER.[H]		0.000278884	0.000200377	1	1	1	Q16204	Q16204 [287-295]		0	1168.5303	High	High	0.0001366	0.0001645	1.4
False	High	[K].LYLQTPTSSER.[G]	1xPhospho [T5(100)]	0.000341789	0.000200377	1	1	2	Q01484	Q01484 [3810-3820]	Q01484 1xPhospho [T3814(100)]	0	1374.63009	High	High	0.0001366	0.0002101	2.11
False	High	[K].VAASMPLSPGGQMEEVAGAVK.[Q]	1xOxidation [M13]; 1xPhospho [S4(99)]	0.000212866	0.000200377	1	1	1	Q9UMN6	Q9UMN6 [814-834]	Q9UMN6 1xPhospho [S817(99)]	0	2124.97052	High	High	0.0001366	0.0001159	2.16
False	High	[R].IVKSESGYGFNVR.[G]	1xPhospho [S/Y]	0.00104739	0.000200377	1	1	1	Q96L92	Q96L92 [46-58]		1	1535.72538	High	High	0.0001366	0.0006467	2.3
False	High	[R].LYLQSPHSYEDPYFDDR.[V]		0.000971592	0.000200377	1	1	1	Q99569	Q99569 [1131-1147]		0	2144.95597	High	High	0.0001366	0.000602	2.02
False	High	[-].MAPSVPAAEPEYPK.[G]	1xMet-loss [N-Term]; 1xPhospho [S4(100)]	0.000287632	0.000200377	1	1	1	P54819	P54819 [1-14]	P54819 1xMet-loss [N-Term]; 1xPhospho [S4(100)]	0	1435.65049	High	High	0.0001366	0.0001708	2.37
False	High	[K].VAAQNLIQNTNIDNGQK.[S]		0.000408774	0.000200377	1	1	1	Q9NX70	Q9NX70 [77-93]		0	1840.95116	High	High	0.0001366	0.0002565	1.99
False	High	[R].GSPTGGAQLLKR.[K]	1xPhospho [S2(100)]	0.000201522	0.000200377	1	1	2	Q14684	Q14684 [512-523]	Q14684 1xPhospho [S513(100)]	1	1264.64093	High	High	0.0001366	0.000108	2.51
False	High	[K].IVPQSQVPNPESPGK.[S]	1xPhospho [S12(100)]	0.00120534	0.000200377	1	1	1	Q9ULM3	Q9ULM3 [436-450]	Q9ULM3 1xPhospho [S447(100)]	0	1656.79928	High	High	0.0001992	0.0007317	2.24
False	High	[-].MAPSTPLLTVR.[G]	1xMet-loss [N-Term]; 1xPhospho [T5(99.6)]	0.00136587	0.000200377	1	1	1	Q9BY44	Q9BY44 [1-11]	Q9BY44 1xMet-loss [N-Term]; 1xPhospho [T5(99.6)]	0	1134.59185	High	High	0.0001992	0.0008195	2.09
False	High	[R].MAPPVDDLSPK.[K]	1xOxidation [M1]; 1xPhospho [S9(100)]	0.000238775	0.000200377	1	1	4	Q92576	Q92576 [1125-1135]	Q92576 1xPhospho [S1133(100)]	0	1265.54833	High	High	0.0001366	0.0001345	2.52
False	High	[R].GSPTRPNPPVR.[N]	1xDehydrated [S/T]	0.000481387	0.000200377	1	1	2	Q14195	Q14195 [521-531]		0	1159.63307	High	High	0.0001366	0.0003057	1.56
False	High	[K].YSTLHTQSAEPPPPPEPAR.[I]	1xPhospho [T3(97.7)]	0.000224664	0.000200377	1	1	1	Q8TCZ2	Q8TCZ2 [243-261]	Q8TCZ2 1xPhospho [T245(97.7)]	0	2154.98557	High	High	0.0001366	0.0001243	2.8
False	High	[R].MAPPVDDLSPK.[K]	1xPhospho [S9(100)]	0.000401948	0.000200377	1	1	2	Q92576	Q92576 [1125-1135]	Q92576 1xPhospho [S1133(100)]	0	1249.55342	High	High	0.0001366	0.0002519	2.37
False	High	[R].HTDDEMTGYVATR.[W]	1xDehydrated [T7(100)]	0.000349253	0.000200377	1	1	1	Q16539	Q16539 [174-186]	Q16539 1xDehydrated [T180(100)]	0	1477.63762	High	High	0.0001366	0.0002151	1.87
False	High	[K].MAPPPKEVEEDSEDEEMSEDEEDDSSGEEVVIPQKK.[G]	1xOxidation [M1]; 3xPhospho [S]	0.000191744	0.000200377	1	1	4	P19338	P19338 [17-52]	P19338 3xPhospho [S]	2	4318.62647	High	High	0.0001366	0.0001015	1.7
False	High	[K].EVDEQMLNVQNK.[N]	1xOxidation [M6]	0.000317035	0.000200377	1	4	1	P07437	P07437 [325-336]		0	1462.68423	High	High	0.0001366	0.0001922	1.47
False	High	[R].GSPTRPNPPVR.[N]	1xPhospho [S2(100)]	0.000489281	0.000200377	1	1	4	Q14195	Q14195 [521-531]	Q14195 1xPhospho [S522(100)]	0	1257.60996	High	High	0.0001366	0.0003104	2.44
False	High	[K].AGSPSRDVGPSLGLK.[K]	1xPhospho [S3(99.4)]	0.000209738	0.000200377	1	1	2	Q8TEW0	Q8TEW0 [871-885]	Q8TEW0 1xPhospho [S873(99.4)]	1	1520.74685	High	High	0.0001366	0.0001137	2.24
False	High	[R].HSSYPAGTEDDEGMGEEPSPFR.[G]	1xOxidation [M14]; 1xPhospho [S3(100)]	0.000277829	0.000200377	1	1	2	Q92934	Q92934 [73-94]	Q92934 1xPhospho [S75(100)]	0	2490.93915	High	High	0.0001366	0.0001637	2.11
False	High	[R].HRMSPGVAGSPR.[I]	1xPhospho [S4(100)]	0.00102773	0.000200377	1	1	1	Q15596	Q15596 [490-501]	Q15596 1xPhospho [S493(100)]	1	1331.60383	High	High	0.0001366	0.0006341	1.54
False	High	[R].AHYTHSDYQYSQR.[S]		0.000426835	0.000200377	1	1	1	Q99959	Q99959 [159-171]		0	1655.71971	High	High	0.0001366	0.0002686	1.9
False	High	[R].AGSPDVLR.[C]	1xPhospho [S3(100)]	0.00106245	0.000200377	1	1	3	Q8NDX6	Q8NDX6 [42-49]	Q8NDX6 1xPhospho [S44(100)]	0	894.40807	High	High	0.0001366	0.000654	2.66
False	High	[R].HVTLPSSPR.[S]	2xPhospho [T3(100); S]	0.00085948	0.000200377	1	1	1	Q5T4S7	Q5T4S7 [2713-2721]	Q5T4S7 2xPhospho [T2715(100); S]	0	1153.48027	High	High	0.0001366	0.0005373	2.98
False	High	[K].YQEDSDPERSDYEEQQLQKEEEAR.[K]	1xPhospho [S5(99)]	0.000251635	0.000200377	1	1	1	Q6P6C2	Q6P6C2 [60-83]	Q6P6C2 1xPhospho [S64(99)]	2	3081.2593	High	High	0.0001366	0.0001441	1.76
False	High	[R].EVDEDSEPEREVR.[A]	1xPhospho [S6(100)]	0.000442385	0.000200377	1	1	2	Q53GS9	Q53GS9 [77-89]	Q53GS9 1xPhospho [S82(100)]	1	1668.67487	High	High	0.0001366	0.0002792	2.18
False	High	[R].TTSAGTGGMWR.[F]	1xPhospho [S3(100)]	0.000304414	0.000200377	1	1	1	P60468	P60468 [47-57]	P60468 1xPhospho [S49(100)]	0	1204.48165	High	High	0.0001366	0.0001833	2.12
False	High	[K].FEPEYSQIKQEVENFK.[K]		0.000532309	0.000200377	1	1	1	Q6PKG0	Q6PKG0 [695-710]		1	2014.97565	High	High	0.0001366	0.0003387	1.68
False	High	[-].MAQESPKNSAAEIPVTSNGEVDDSREHSFNR.[D]	1xMet-loss+Acetyl [N-Term]; 1xPhospho [S5(100)]	0.000686742	0.000200377	1	1	1	P53367	P53367 [1-31]	P53367 1xMet-loss+Acetyl [N-Term]; 1xPhospho [S5(100)]	2	3393.49791	High	High	0.0001366	0.0004344	2.87
False	High	[R].FEPESPGFESRSPGLVPPSPEFAPR.[S]	3xPhospho [S19(100); S]	0.000980663	0.000200377	1	1	1	Q9H5H4	Q9H5H4 [79-103]	Q9H5H4 3xPhospho [S97(100); S]	1	2953.22465	High	High	0.0001366	0.0006072	1.75
False	High	[R].VAAQSPPSPASAEALLPALPLR.[N]	2xPhospho [S5(99.4); S]	0.000428093	0.000200377	1	1	1	Q9Y4F5	Q9Y4F5 [1541-1562]	Q9Y4F5 2xPhospho [S1545(99.4); S]	0	2316.14004	High	High	0.0001366	0.0002698	1.72
False	High	[K].YQDVYVELSHIK.[T]		0.000443727	0.000200377	1	1	1	Q9H2D6	Q9H2D6 [2321-2332]		0	1493.76347	High	High	0.0001366	0.0002805	1.92
False	High	[R].GSPPRPPPPPPLLGTVSSPSSSPTHLWTGEVSAAPPPAR.[V]	3xPhospho [S2(97); T/S]	0.000317035	0.000200377	1	1	1	Q6P1L5	Q6P1L5 [135-173]	Q6P1L5 3xPhospho [S136(97); T/S]	0	4118.91779	High	High	0.0001366	0.0001926	1.87
False	High	[R].LVNLQHLDLLNNK.[L]		0.000296372	0.000200377	1	1	1	Q96AG4	Q96AG4 [84-96]		0	1533.87475	High	High	0.0001366	0.0001771	1.69
False	High	[R].EVDEDSEPER.[E]	1xPhospho [S6(100)]	0.000256488	0.000200377	1	1	3	Q53GS9	Q53GS9 [77-86]	Q53GS9 1xPhospho [S82(100)]	0	1284.46275	High	High	0.0001366	0.0001478	2.41
False	High	[K].GTGANGSFKLNR.[K]	1xPhospho [S7(100)]	0.00101809	0.000200377	1	1	1	Q92522	Q92522 [107-118]	Q92522 1xPhospho [S113(100)]	1	1301.59979	High	High	0.0001366	0.0006279	2.01
False	High	[R].MAPTPIPTRSPSDSSTASTPVAEQIER.[A]	2xPhospho [T19(98.5); T/S]	0.000318428	0.000200377	1	1	2	Q16643	Q16643 [328-354]	Q16643 2xPhospho [T346(98.5); T/S]	1	2986.32647	High	High	0.0001366	0.0001932	2.26
False	High	[R].FEPESPGFESR.[S]	1xPhospho [S5(100)]	0.000188723	0.000200377	1	1	5	Q9H5H4	Q9H5H4 [79-89]	Q9H5H4 1xPhospho [S83(100)]	0	1361.54094	High	High	0.0001366	9.956e-05	2.76
False	High	[R].GSPSPAAPGPPAGPLPR.[M]	1xPhospho [S]	0.000882806	0.000200377	1	1	1	Q6F5E8	Q6F5E8 [990-1006]		0	1605.77848	High	High	0.0001366	0.0005524	2.07
False	High	[K].LVNTLNTIPSLGQSPGPVVVSNNSSAHGSQR.[T]	1xPhospho [T4(100)]	0.000724099	0.000200377	1	1	1	Q7Z3K3	Q7Z3K3 [320-350]	Q7Z3K3 1xPhospho [T323(100)]	0	3210.59029	High	High	0.0001366	0.0004573	2.02
False	High	[K].EVMSPTGSAR.[G]	1xPhospho [S4(100)]	0.00138683	0.000200377	1	1	1	O43347	O43347 [188-197]	O43347 1xPhospho [S191(100)]	0	1114.45985	High	High	0.0001992	0.0008304	1.85
False	High	[R].GSPTGGAQLLK.[R]	1xPhospho [S2(100)]	0.000411099	0.000200377	1	1	1	Q14684	Q14684 [512-522]	Q14684 1xPhospho [S513(100)]	0	1108.53982	High	High	0.0001366	0.000258	2.26
False	High	[R].HGLQLGAQSPGR.[G]	1xPhospho [S9(100)]	0.000662544	0.000200377	1	1	1	Q8N1G0	Q8N1G0 [1049-1060]	Q8N1G0 1xPhospho [S1057(100)]	0	1300.61577	High	High	0.0001366	0.0004208	2.38
False	High	[K].LYINHTPPPLSK.[S]	1xPhospho [Y2(100)]	0.000354417	0.000200377	1	1	2	Q8NI27	Q8NI27 [1438-1449]	Q8NI27 1xPhospho [Y1439(100)]	0	1459.73449	High	High	0.0001366	0.0002189	2.15
False	High	[R].YSHSYLSDSDTEAK.[L]	2xPhospho [S7(100); S9(100)]	0.000808283	0.000200377	1	1	2	Q92614	Q92614 [2035-2048]	Q92614 2xPhospho [S2041(100); S2043(100)]	0	1762.62448	High	High	0.0001366	0.0005084	2.27
False	High	[K].ISTASQVSQGTGSPVPK.[I]	1xPhospho [T/S]	0.000221748	0.000200377	1	1	1	Q9ULM3	Q9ULM3 [524-540]		0	1723.82622	High	High	0.0001366	0.0001222	2.13
False	High	[K].HAQDYVLTYNYEGR.[G]		0.000252069	0.000200377	1	1	1	Q02487	Q02487 [849-862]		0	1728.79762	High	High	0.0001366	0.0001445	2.02
False	High	[K].YSFMATVTK.[A]	1xOxidation [M4]; 1xPhospho [Y1(99.6)]	0.00105238	0.000200377	1	1	3	O43865	O43865 [28-36]	O43865 1xPhospho [Y28(99.6)]	0	1143.47919	High	High	0.0001366	0.0006472	1.53
False	High	[K].ISDYFEFAGGSAPGTSPGR.[S]	1xPhospho [T/S/Y]	0.000277829	0.000200377	1	1	1	Q86UE8	Q86UE8 [84-102]		0	1995.84841	High	High	0.0001366	0.0001638	2.15
False	High	[R].ESNYFGLSPEER.[R]	1xPhospho [S8(100)]	0.000399721	0.000200377	1	1	2	Q01804	Q01804 [436-447]	Q01804 1xPhospho [S443(100)]	0	1507.61008	High	High	0.0001366	0.0002503	2.54
False	High	[K].ESPAGTPNPTPPSSPSVGGVPWR.[A]	2xPhospho [S2(99.6); S/T]	0.000994481	0.000200377	1	1	1	Q8IWQ3	Q8IWQ3 [454-476]	Q8IWQ3 2xPhospho [S455(99.6); S/T]	0	2434.0476	High	High	0.0001366	0.000615	1.86
False	High	[K].YIEIDSDEEPRGELLSLR.[D]	1xPhospho [S6(100)]	0.000247785	0.000200377	1	1	2	Q9NVU7	Q9NVU7 [580-597]	Q9NVU7 1xPhospho [S585(100)]	1	2214.03258	High	High	0.0001366	0.0001414	2.51
False	High	[R].VEHGSGLTRTPSSEEISPTKFPGLYR.[T]	2xPhospho [S5(97.9); S/T/Y]	0.000526814	0.000200377	1	1	1	Q15311	Q15311 [18-43]	Q15311 2xPhospho [S22(97.9); S/T/Y]	2	3005.38056	High	High	0.0001366	0.0003344	2.37
False	High	[R].LSEDSSRHQLLQK.[W]	2xPhospho [S5(99.1); S6(100)]	0.000532309	0.000200377	1	1	1	Q9NYP9	Q9NYP9 [35-47]	Q9NYP9 2xPhospho [S39(99.1); S40(100)]	1	1700.74046	High	High	0.0001366	0.0003379	2.66
False	High	[K].ISDVIEDSVVEDYNSVDK.[T]		0.000662544	0.000200377	1	1	2	Q7Z3K3	Q7Z3K3 [21-38]		0	2025.94989	High	High	0.0001366	0.0004198	1.71
False	High	[K].GRPSLTGENLEAK.[M]	1xPhospho [S4(100)]	0.000205268	0.000200377	1	1	1	Q9BY89	Q9BY89 [1438-1450]	Q9BY89 1xPhospho [S1441(100)]	0	1451.689	High	High	0.0001366	0.0001106	2.34
False	High	[K].ISEGLPTPTKMTPR.[S]	2xPhospho [T7(100); T12(100)]	0.0012113	0.000200377	1	1	2	P06400	P06400 [815-828]	P06400 2xPhospho [T821(100); T826(100)]	1	1687.7526	High	High	0.0001992	0.0007371	2.43
False	High	[K].VEGSPTEEANLPTELQDNSLSPAASEAGEK.[L]	1xPhospho [S21(100)]	0.000398616	0.000200377	1	1	1	P50851	P50851 [1115-1144]	P50851 1xPhospho [S1135(100)]	0	3150.39982	High	High	0.0001366	0.0002495	1.95
False	High	[-].MEQSPPPAPEPTQGPTPAR.[S]	1xAcetyl [N-Term]; 1xPhospho [S4(100)]	0.000441049	0.000200377	1	1	1	Q96AY4	Q96AY4 [1-19]	Q96AY4 1xAcetyl [N-Term]; 1xPhospho [S4(100)]	0	2109.9311	High	High	0.0001366	0.0002789	1.59
False	High	[K].LSEGSQPAEEEEDQETPSR.[N]	2xPhospho [S2(100); S5(100)]	0.000466252	0.000200377	1	1	1	Q9UKV3	Q9UKV3 [239-257]	Q9UKV3 2xPhospho [S240(100); S243(100)]	0	2277.8432	High	High	0.0001366	0.0002952	2.76
False	High	[R].AAAGVGGSLR.[A]	1xPhospho [S8(100)]	0.000417021	0.000200377	1	1	2	Q9BRK4	Q9BRK4 [563-572]	Q9BRK4 1xPhospho [S570(100)]	0	938.44552	High	High	0.0001366	0.0002625	2.69
False	High	[K].GRPSSPRTPLYLQPDAYGSLDR.[A]	2xPhospho [T8(100); S/Y]	0.000281558	0.000200377	1	1	1	Q8WUF5	Q8WUF5 [116-137]	Q8WUF5 2xPhospho [T123(100); S/Y]	1	2606.18001	High	High	0.0001366	0.0001664	1.77
False	High	[R].LSEHSGPPIVIR.[D]	1xPhospho [S]	0.000323407	0.000200377	1	1	1	Q6ZRI6	Q6ZRI6 [454-465]		0	1384.69844	High	High	0.0001366	0.0001967	2.18
False	High	[-].MAASAAAASAAAASAASGSPGPGEGSAGGEKR.[S]	1xMet-loss [N-Term]; 2xPhospho [S4(100); S9(100)]	0.000306982	0.000200377	1	1	2	Q13263	Q13263 [1-32]	Q13263 1xMet-loss [N-Term]; 2xPhospho [S4(100); S9(100)]	1	2703.14072	High	High	0.0001366	0.0001852	2.18
False	High	[R].ESNYFGLSPEER.[R]		0.000230629	0.000200377	1	1	1	Q01804	Q01804 [436-447]		0	1427.64375	High	High	0.0001366	0.0001287	2.1
False	High	[R].ISDVHFSVKPSASASSPK.[L]	1xPhospho [S16(99.3)]	0.000423105	0.000200377	1	1	1	O95503	O95503 [92-109]	O95503 1xPhospho [S107(99.3)]	0	1923.92118	High	High	0.0001366	0.0002663	1.77
False	High	[R].LSDVDANTAIKHEEQSNEDIPIAEQSSK.[D]	1xPhospho [T/S]	0.0012113	0.000200377	1	1	1	Q12888	Q12888 [207-234]		1	3148.43179	High	High	0.0001992	0.0007371	1.89
False	High	[R].YLEHGEYEGNLYGTR.[I]		0.000932129	0.000200377	1	1	1	Q14168	Q14168 [440-454]		0	1800.81875	High	High	0.0001366	0.0005792	1.99
False	High	[-].MERPEEGKQSPPPQPWGR.[L]	1xAcetyl [N-Term]; 1xPhospho [S10(100)]	0.000706492	0.000200377	1	1	1	Q96EP1	Q96EP1 [1-18]	Q96EP1 1xAcetyl [N-Term]; 1xPhospho [S10(100)]	1	2227.99543	High	High	0.0001366	0.0004473	1.76
False	High	[R].GRPPAEKLSPNPPNLTK.[K]	1xPhospho [S9(100)]	0.000243212	0.000200377	1	1	1	P51532	P51532 [1444-1460]	P51532 1xPhospho [S1452(100)]	1	1895.97389	High	High	0.0001366	0.0001378	2.32
False	High	[K].GVVPLAGTDGETTTQGLDGLSER.[C]		0.000686742	0.000200377	1	1	1	P09972	P09972 [112-134]		0	2273.12556	High	High	0.0001366	0.0004349	1.35
False	High	[R].FIVSPVPESR.[L]	1xPhospho [S4(100)]	0.000329301	0.000200377	1	1	1	Q9H4A3	Q9H4A3 [1258-1267]	Q9H4A3 1xPhospho [S1261(100)]	0	1210.58677	High	High	0.0001366	0.0002013	2.42
False	High	[K].TSLPLSPVK.[T]	1xPhospho [S6(100)]	0.000665169	0.000200377	1	1	1	Q86XL3	Q86XL3 [263-271]	Q86XL3 1xPhospho [S268(100)]	0	1021.53294	High	High	0.0001366	0.0004219	2.3
False	High	[K].VEKIGEGTYGVVYK.[A]		0.000203221	0.000200377	1	2	1	P24941	P24941 [7-20]		1	1541.82099	High	High	0.0001366	0.0001092	1.92
False	High	[R].ISDAELEAELEK.[L]	1xPhospho [S2(100)]	0.00026771	0.000200377	1	1	1	Q8WUX9	Q8WUX9 [416-427]	Q8WUX9 1xPhospho [S417(100)]	0	1426.6349	High	High	0.0001366	0.0001561	2.65
False	High	[K].VEHSPGPPPVDK.[Q]	1xPhospho [S4(100)]	0.000269674	0.000200377	1	1	3	Q9H869	Q9H869 [721-732]	Q9H869 1xPhospho [S724(100)]	0	1338.60896	High	High	0.0001366	0.0001577	1.9
False	High	[K].LSDGVAVLK.[V]		0.00110935	0.000200377	1	1	1	P10809	P10809 [397-405]		0	901.53531	High	High	0.0001366	0.0006811	1.69
False	High	[R].AAGGAPSPPPPVRR.[A]	1xPhospho [S7(100)]	0.000297579	0.000200377	1	1	3	Q4KMP7	Q4KMP7 [672-685]	Q4KMP7 1xPhospho [S678(100)]	1	1409.70492	High	High	0.0001366	0.000178	2.06
False	High	[K].LSDPPTSPSSPSQMMPHVQTHF.[-]	2xPhospho [T/S]	0.000206981	0.000200377	1	1	2	Q13496	Q13496 [582-603]		0	2568.0336	High	High	0.0001366	0.0001118	2.07
False	High	[K].FITSSASDFSDPVYK.[E]		0.000215675	0.000200377	1	1	1	Q8IV48	Q8IV48 [53-67]		0	1663.78499	High	High	0.0001366	0.0001179	1.86
False	High	[K].EYVSNDAAQSDDEEKLQSQPTDTDGGRLK.[Q]	1xPhospho [S4(100)]	0.00104243	0.000200377	1	1	1	Q5JSH3	Q5JSH3 [394-422]	Q5JSH3 1xPhospho [S397(100)]	2	3276.41759	High	High	0.0001366	0.0006432	2.3
False	High	[R].ISDSESEDPPR.[HN]	2xPhospho [S2(100); S4(100)]	0.000251202	0.000200377	1	1	2	Q96ST2	Q96ST2 [247-257]; [273-283]	Q96ST2 2xPhospho [S248(100); S250(100)]; 2xPhospho [S274(100); S276(100)]	0	1391.47636	High	High	0.0001366	0.000144	2.59
False	High	[K].LSDSYSNTLPVRK.[S]	1xPhospho [T8(100)]	0.000927878	0.000200377	1	1	2	Q9UQB8	Q9UQB8 [333-345]	Q9UQB8 1xPhospho [T340(100)]	1	1559.74651	High	High	0.0001366	0.000578	2.01
False	High	[K].LSDTTEYQPILSSYSHR.[A]		0.000346728	0.000200377	1	1	1	Q5VT52	Q5VT52 [863-879]		0	1996.96106	High	High	0.0001366	0.0002137	1.64
False	High	[R].VEGDNIYVR.[H]		0.000213916	0.000200377	1	1	4	O43491	O43491 [617-625]		0	1064.5371	High	High	0.0001366	0.0001165	2.1
False	High	[R].LSAMLVPVTPEVKPK.[R]	1xOxidation [M4]; 1xPhospho [T9(100)]	0.000927878	0.000200377	1	1	1	P82970	P82970 [23-37]	P82970 1xPhospho [T31(100)]	0	1704.90057	High	High	0.0001366	0.0005778	1.84
False	High	[R].ISESPEPGQR.[T]	1xPhospho [S4(100)]	0.000751741	0.000200377	1	1	1	O14867	O14867 [442-451]	O14867 1xPhospho [S445(100)]	0	1179.50416	High	High	0.0001366	0.0004738	2.25
False	High	[R].LSESSASPQPK.[R]	1xPhospho [S5(99.6)]	0.000878859	0.000200377	1	1	1	Q8N5Y2	Q8N5Y2 [361-371]	Q8N5Y2 1xPhospho [S365(99.6)]	0	1210.53512	High	High	0.0001366	0.0005495	2.45
False	High	[R].FLNAENAQK.[F]		0.000727096	0.000200377	1	1	1	P43487	P43487 [142-150]		0	1034.52653	High	High	0.0001366	0.0004594	1.59
False	High	[R].ISKFYPIPSLHSTGS.[-]	1xPhospho [Y5(100)]	0.000502387	0.000200377	1	1	2	Q9H2G2	Q9H2G2 [1221-1235]	Q9H2G2 1xPhospho [Y1225(100)]	1	1713.82476	High	High	0.0001366	0.0003193	2.18
False	High	[-].MAAQGAAAAVAAGTSGVAGEGEPGPGENAAAEGTAPSPGR.[V]	1xMet-loss+Acetyl [N-Term]; 1xPhospho [S37(98.9)]	0.000530467	0.000200377	1	1	1	Q9H7Z6	Q9H7Z6 [1-40]	Q9H7Z6 1xMet-loss+Acetyl [N-Term]; 1xPhospho [S37(98.9)]	0	3454.55067	High	High	0.0001366	0.0003371	2.26
False	High	[K].HIVNHDDVFEESEELSSDEEMK.[M]	1xOxidation [M21]; 2xPhospho [S16(100); S17(100)]	0.000228745	0.000200377	1	1	1	Q96RT1	Q96RT1 [587-608]	Q96RT1 2xPhospho [S602(100); S603(100)]	0	2794.04746	High	High	0.0001366	0.0001273	2.24
False	High	[K].MEIGDTLSTAEESSPPK.[S]	1xPhospho [S/T]	0.000261517	0.000200377	1	1	1	Q9BYW2	Q9BYW2 [118-134]		0	1871.79802	High	High	0.0001366	0.0001516	1.51
False	High	[K].FADLSEAANRNNDALR.[Q]		0.00117031	0.000200377	1	1	2	P08670	P08670 [295-310]		1	1776.86235	High	High	0.0001992	0.0007123	2.11
False	High	[R].ESPESEGPIYEGLIL.[-]		0.000277829	0.000200377	1	1	1	Q96QK1	Q96QK1 [782-796]		0	1632.80031	High	High	0.0001366	0.0001637	1.67
False	High	[R].ISHEGSPVKPVAIR.[E]	1xPhospho [S6(100)]	0.000673137	0.000200377	1	1	1	Q96II8	Q96II8 [414-427]	Q96II8 1xPhospho [S419(100)]	0	1569.81487	High	High	0.0001366	0.0004264	1.61
False	High	[R].HPLLSSGGPQSPLR.[G]	1xPhospho [S11(100)]	0.000206981	0.000200377	1	1	1	Q9P1Y5	Q9P1Y5 [358-371]	Q9P1Y5 1xPhospho [S368(100)]	0	1525.75227	High	High	0.0001366	0.0001118	2.75
False	High	[K].LSIFDANESGFESYEALPQHK.[L]		0.000312258	0.000200377	1	1	1	P26358	P26358 [386-406]		0	2382.12483	High	High	0.0001366	0.0001887	2.05
False	High	[K].TSPENVQDR.[F]	1xPhospho [T/S]	0.000592874	0.000200377	1	1	1	P49792	P49792 [1399-1407]		0	1125.45721	High	High	0.0001366	0.0003766	2.14
False	High	[K].VEAPEYIPISDDPK.[A]		0.000249057	0.000200377	1	1	2	Q1ED39	Q1ED39 [250-263]		0	1572.77918	High	High	0.0001366	0.0001422	1.74
False	High	[K].YVISDEEEEDDD.[-]	1xPhospho [S4(100)]	0.0010229	0.000200377	1	1	2	Q8WVC0	Q8WVC0 [655-666]	Q8WVC0 1xPhospho [S658(100)]	0	1537.51015	High	High	0.0001366	0.0006318	2.7
False	High	[R].TVSASSTGDLPK.[A]	2xPhospho [S3(100); S6(100)]	0.000266255	0.000200377	1	1	3	P78362	P78362 [492-503]	P78362 2xPhospho [S494(100); S497(100)]	0	1322.52767	High	High	0.0001366	0.000155	2.63
False	High	[R].LSLFSDGDSSESEDTLSSSER.[S]	2xPhospho [S/T]	0.000840688	0.000200377	1	1	2	Q8IV63	Q8IV63 [74-94]		0	2407.9062	High	High	0.0001366	0.0005279	1.74
False	High	[K].YVGVSSDSVGGFR.[Y]	1xPhospho [Y1(100)]	0.000366153	0.000200377	1	1	2	Q14677	Q14677 [159-171]	Q14677 1xPhospho [Y159(100)]	0	1409.60969	High	High	0.0001366	0.0002271	1.98
False	High	[R].ISLEQPPNGSDTPNPEK.[Y]	1xPhospho [S10(99.3)]	0.000298798	0.000200377	1	1	1	Q9UHI6	Q9UHI6 [694-710]	Q9UHI6 1xPhospho [S703(99.3)]	0	1902.84808	High	High	0.0001366	0.0001792	2.1
False	High	[-].MAAQGAAAAVAAGTSGVAGEGEPGPGENAAAEGTAPSPGRVSPPTPAR.[G]	1xMet-loss+Acetyl [N-Term]; 1xPhospho [T/S]	0.0010326	0.000200377	1	1	1	Q9H7Z6	Q9H7Z6 [1-48]	Q9H7Z6 1xMet-loss+Acetyl [N-Term]	1	4259.99531	High	High	0.0001366	0.0006365	2.56
False	High	[K].LSGLSFKR.[N]	1xPhospho [S5(100)]	0.000764522	0.000200377	1	1	5	P49006	P49006 [100-107]	P49006 1xPhospho [S104(100)]	1	987.50231	High	High	0.0001366	0.0004815	2.13
False	High	[R].GSVSDEEMMELR.[E]	1xPhospho [S2(100)]	0.00026771	0.000200377	1	1	1	P13796	P13796 [4-15]	P13796 1xPhospho [S5(100)]	0	1462.55897	High	High	0.0001366	0.0001561	2.97
False	High	[R].GRRPSQDDVEAAPEETR.[A]	1xPhospho [S5(100)]	0.000236799	0.000200377	1	1	1	O94761	O94761 [23-39]	O94761 1xPhospho [S27(100)]	1	1992.87709	High	High	0.0001366	0.0001331	1.97
False	High	[R].TSLSAEDAEVTK.[A]	1xPhospho [T/S]	0.000902915	0.000200377	1	1	1	Q9P2D1	Q9P2D1 [2532-2543]		0	1330.57738	High	High	0.0001366	0.0005633	1.62
False	High	[R].KEESDEEETASKAER.[T]	1xPhospho [S4(100)]	0.000541682	0.000200377	1	1	1	Q9BY89	Q9BY89 [1698-1712]	Q9BY89 1xPhospho [S1701(100)]	2	1817.74367	High	High	0.0001366	0.0003447	1.49
False	High	[R].ISFVEEDVHPK.[W]	1xPhospho [S2(100)]	0.000292224	0.000200377	1	1	2	Q8WYP5	Q8WYP5 [1231-1241]	Q8WYP5 1xPhospho [S1232(100)]	0	1379.62427	High	High	0.0001366	0.0001744	2.07
False	High	[-].MEPEQMLEGQTQVAENPHSEYGLTDNVER.[I]	1xAcetyl [N-Term]; 1xOxidation [M6]	0.00024118	0.000200377	1	1	1	Q9C005	Q9C005 [1-29]	Q9C005 1xAcetyl [N-Term]	0	3389.48964	High	High	0.0001366	0.0001364	1.81
False	High	[R].LSGEMPPASPSFPR.[N]	1xOxidation [M5]; 1xPhospho [S9(100)]	0.00123552	0.000200377	1	1	2	Q96JM7	Q96JM7 [600-613]	Q96JM7 1xPhospho [S608(100)]	0	1568.68147	High	High	0.0001992	0.0007502	2.05
False	High	[-].MEPDGTYEPGFVGIR.[F]	1xAcetyl [N-Term]	0.000208012	0.000200377	1	1	2	P36954	P36954 [1-15]	P36954 1xAcetyl [N-Term]	0	1709.78395	High	High	0.0001366	0.0001125	1.77
False	High	[R].GRSFAGNLNTYKR.[L]	1xPhospho [S3(100)]	0.000193087	0.000200377	1	1	1	Q01813	Q01813 [384-396]	Q01813 1xPhospho [S386(100)]	2	1563.74277	High	High	0.0001366	0.0001024	2.5
False	High	[K].FADEHVPGSPFTVK.[I]	1xPhospho [S9(100)]	0.000695104	0.000200377	1	1	2	O75369	O75369 [2075-2088]	O75369 1xPhospho [S2083(100)]	0	1610.72505	High	High	0.0001366	0.0004407	1.78
False	High	[-].MENGAVYSPTTEEDPGPAR.[G]	1xAcetyl [N-Term]	0.000239572	0.000200377	1	1	1	Q9NX76	Q9NX76 [1-19]	Q9NX76 1xAcetyl [N-Term]	0	2062.90223	High	High	0.0001366	0.0001351	1.9
False	High	[K].FADLSEAANR.[N]		0.000216382	0.000200377	1	1	1	P08670	P08670 [295-304]		0	1093.52726	High	High	0.0001366	0.0001182	2.29
False	High	[-].MAAQGEPQVQFK.[L]	1xMet-loss+Acetyl [N-Term]	0.000209392	0.000200377	1	1	2	P62826	P62826 [1-12]	P62826 1xMet-loss+Acetyl [N-Term]	0	1244.62698	High	High	0.0001366	0.0001134	2.5
False	High	[R].HLDRSPESDRPR.[K]	2xPhospho [S5(100); S8(100)]	0.000536026	0.000200377	1	1	1	Q96T37	Q96T37 [652-663]	Q96T37 2xPhospho [S656(100); S659(100)]	1	1624.66288	High	High	0.0001366	0.0003402	2.49
False	High	[R].AGGPTTPLSPTR.[L]	2xPhospho [T6(100); S9(100)]	0.000423105	0.000200377	1	1	3	P20700	P20700 [15-26]	P20700 2xPhospho [T20(100); S23(100)]	0	1314.54907	High	High	0.0001366	0.0002668	2.53
False	High	[R].HISENSFGPSGGLR.[E]	2xPhospho [S3(100); S6(100)]	0.000197463	0.000200377	1	1	2	Q12923	Q12923 [1227-1240]	Q12923 2xPhospho [S1229(100); S1232(100)]	0	1617.64583	High	High	0.0001366	0.0001054	2.82
False	High	[K].VEENPDADSDFDAK.[S]	1xPhospho [S9(100)]	0.000205268	0.000200377	1	1	1	Q9H0G5	Q9H0G5 [240-253]	Q9H0G5 1xPhospho [S248(100)]	0	1631.61087	High	High	0.0001366	0.0001107	2.91
False	High	[K].MEIGDTLSTAEESSPPKSR.[V]	1xPhospho [S14(99.3)]	0.000235625	0.000200377	1	1	1	Q9BYW2	Q9BYW2 [118-136]	Q9BYW2 1xPhospho [S131(99.3)]	1	2114.93116	High	High	0.0001366	0.0001324	2.16
False	High	[K].TSLPLSPVKTAPLFSNDR.[L]	1xPhospho [T/S]	0.000466252	0.000200377	1	1	1	Q86XL3	Q86XL3 [263-280]		1	2023.02598	High	High	0.0001366	0.0002951	2.21
False	High	[-].MERPLENGDESPDSQGHATDWR.[F]	1xAcetyl [N-Term]; 1xPhospho [S11(100)]	0.000632249	0.000200377	1	1	1	Q58EX7	Q58EX7 [1-22]	Q58EX7 1xAcetyl [N-Term]; 1xPhospho [S11(100)]	0	2649.06715	High	High	0.0001366	0.0004015	1.56
False	High	[K].VELETYKQTR.[Q]		0.000936406	0.000200377	1	1	1	Q96T51	Q96T51 [384-393]		1	1266.66884	High	High	0.0001366	0.000583	1.28
False	High	[R].GRNSATSADEQPHIGNYR.[L]	1xPhospho [S4(99.6)]	0.00108298	0.000200377	1	1	1	Q7KZI7	Q7KZI7 [37-54]	Q7KZI7 1xPhospho [S40(99.6)]	1	2052.88832	High	High	0.0001366	0.0006651	1.99
False	High	[R].GRLGSVDSFER.[S]	1xPhospho [S5(100)]	0.000249911	0.000200377	1	1	4	O60343	O60343 [584-594]	O60343 1xPhospho [S588(100)]	1	1302.58381	High	High	0.0001366	0.0001429	2.68
False	High	[R].TVPSTPTLVVPHRTDGFAEAIHSPQVAGVPR.[F]	2xPhospho [S23(100); S/T]	0.000748595	0.000200377	1	1	2	P12270	P12270 [2133-2163]	P12270 2xPhospho [S2155(100); S/T]	1	3396.65013	High	High	0.0001366	0.0004717	3.68
False	High	[R].IRLFSADPFDLEAQAK.[I]	1xPhospho [S5(100)]	0.000559255	0.000200377	1	1	1	Q5TDH0	Q5TDH0 [190-205]	Q5TDH0 1xPhospho [S194(100)]	1	1900.92046	High	High	0.0001366	0.0003559	1.6
False	High	[R].TSLGSTLSLTR.[S]	1xPhospho [T/S]	0.000620253	0.000200377	1	1	1	Q13615	Q13615 [902-912]		0	1215.59806	High	High	0.0001366	0.0003933	1.62
False	High	[K].IRLNYSDESPEAGK.[M]	1xPhospho [S9(100)]	0.000791038	0.000200377	1	1	1	Q9GZR1	Q9GZR1 [911-924]	Q9GZR1 1xPhospho [S919(100)]	1	1658.74216	High	High	0.0001366	0.0004973	2.24
False	High	[-].MAATTGSGVKVPR.[N]	1xMet-loss+Acetyl [N-Term]; 1xPhospho [T5(99.6)]	0.000327807	0.000200377	1	1	1	Q13404	Q13404 [1-13]	Q13404 1xMet-loss+Acetyl [N-Term]; 1xPhospho [T5(99.6)]	1	1265.62494	High	High	0.0001366	0.0001999	3.08
False	High	[R].LRLSPSPTSQR.[S]	2xPhospho [S4(100); S6(100)]	0.000367088	0.000200377	1	1	4	P02545	P02545 [387-397]	P02545 2xPhospho [S390(100); S392(100)]	1	1401.62872	High	High	0.0001366	0.000228	2.34
False	High	[R].LRLEGPGDEDADGAGSPSDWASPLEDPLR.[S]	1xPhospho [S]	0.000700763	0.000200377	1	1	1	O60347	O60347 [172-200]		1	3102.36879	High	High	0.0001366	0.0004432	0.89
False	High	[K].VEQDTETKITISSLQDLTLYNPER.[T]	2xPhospho [T/S/Y]; 2xDehydrated [T/S]	0.000208012	0.000200377	1	1	1	Q9NZI8	Q9NZI8 [302-325]		1	2917.32679	High	High	0.0001366	0.0001125	1.94
False	High	[R].METVSNASSSSNPSSPGR.[I]	1xOxidation [M1]; 1xPhospho [S/T]	0.000280482	0.000200377	1	1	3	Q9NTI5	Q9NTI5 [1152-1169]		0	1890.75353	High	High	0.0001366	0.0001656	1.83
False	High	[K].KESESEDSSDDEPLIK.[K]	2xPhospho [S8(100); S9(100)]	0.000237192	0.000200377	1	1	2	P35659	P35659 [299-314]	P35659 2xPhospho [S306(100); S307(100)]	1	1967.74064	High	High	0.0001366	0.0001336	2.53
False	High	[R].TVQPVAMGPDGLPVDASSVSNNYIQTLGR.[D]	1xOxidation [M7]	0.000210777	0.000200377	1	1	1	O60716	O60716 [152-180]		0	3002.48877	High	High	0.0001366	0.0001145	1.87
False	High	[K].GVNFAEEPMQSDSEDGEEEEAAPADAGAFNAPVINR.[F]	2xPhospho [S11(100); S13(100)]	0.000923653	0.000200377	1	1	1	P31323	P31323 [73-108]	P31323 2xPhospho [S83(100); S85(100)]	0	3923.56269	High	High	0.0001366	0.0005756	1.64
False	High	[R].VENSPQVDGSPPGLEGLLGGIGEK.[G]	2xPhospho [S4(100); S10(100)]	0.00127935	0.000200377	1	1	2	Q8WVB6	Q8WVB6 [862-885]	Q8WVB6 2xPhospho [S865(100); S871(100)]	0	2509.12591	High	High	0.0001992	0.0007717	1.66
False	High	[R].GRLGSVDSFER.[S]	2xPhospho [S5(100); S8(100)]	0.000730112	0.000200377	1	1	2	O60343	O60343 [584-594]	O60343 2xPhospho [S588(100); S591(100)]	1	1382.55014	High	High	0.0001366	0.0004621	3.17
False	High	[K].GVNFAEEPMQSDSEDGEEEEAAPADAGAFNAPVINR.[F]	1xOxidation [M9]; 2xPhospho [S11(100); S13(100)]	0.000239173	0.000200377	1	1	2	P31323	P31323 [73-108]	P31323 2xPhospho [S83(100); S85(100)]	0	3939.55761	High	High	0.0001366	0.0001349	1.25
False	High	[-].MADFDDRVSDEEK.[V]	1xMet-loss+Acetyl [N-Term]; 1xPhospho [S9(100)]	0.000449172	0.000200377	1	1	1	P52907	P52907 [1-13]	P52907 1xMet-loss+Acetyl [N-Term]; 1xPhospho [S9(100)]	1	1547.58974	High	High	0.0001366	0.0002844	2.72
False	High	[R].GVISYQTLPR.[N]	1xPhospho [T7(100)]	0.000490887	0.000200377	1	1	1	Q9HAU0	Q9HAU0 [432-441]	Q9HAU0 1xPhospho [T438(100)]	0	1213.59767	High	High	0.0001366	0.0003114	2.43
False	High	[R].GVISYQTLPR.[N]		0.000284837	0.000200377	1	1	1	Q9HAU0	Q9HAU0 [432-441]		0	1133.63133	High	High	0.0001366	0.0001689	2.6
False	High	[-].MAAVPELLQQQEEDR.[S]	1xMet-loss+Acetyl [N-Term]	0.00101809	0.000200377	1	1	2	Q9Y5X3	Q9Y5X3 [1-15]	Q9Y5X3 1xMet-loss+Acetyl [N-Term]	0	1667.8235	High	High	0.0001366	0.0006278	1.47
False	High	[-].MEVSPLQPVNENMQVNK.[I]	1xAcetyl [N-Term]; 1xOxidation [M13]; 1xPhospho [S4(100)]	0.00055527	0.000200377	1	1	2	P11388	P11388 [1-17]	P11388 1xAcetyl [N-Term]; 1xPhospho [S4(100)]	0	2094.92357	High	High	0.0001366	0.0003535	2.03
False	High	[-].MEVSPLQPVNENMQVNK.[I]	1xAcetyl [N-Term]; 1xPhospho [S4(100)]	0.000298187	0.000200377	1	1	4	P11388	P11388 [1-17]	P11388 1xAcetyl [N-Term]; 1xPhospho [S4(100)]	0	2078.92865	High	High	0.0001366	0.0001787	2.01
False	High	[K].MEVLSPASPGGLSDGNPSLSDPSTPR.[G]	1xPhospho [S/T]	0.000223201	0.000200377	1	1	1	Q6P1R3	Q6P1R3 [20-45]		0	2648.19095	High	High	0.0001366	0.0001232	1.55
False	High	[K].HLEAADKGHSPAQKPK.[T]	1xPhospho [S10(100)]	0.000207668	0.000200377	1	1	2	Q14966	Q14966 [596-611]	Q14966 1xPhospho [S605(100)]	1	1793.86942	High	High	0.0001366	0.0001123	2.0
False	High	[K].LRESETSVTTAQAAGDPEYLEQPSR.[S]		0.000387883	0.000200377	1	1	1	Q9UHP3	Q9UHP3 [722-746]		1	2735.31186	High	High	0.0001366	0.0002426	1.48
False	High	[K].LRESTPGDSPSTVNK.[L]	1xPhospho [S9(100)]	0.000476757	0.000200377	1	1	2	Q5T6F2	Q5T6F2 [465-479]	Q5T6F2 1xPhospho [S473(100)]	1	1667.76362	High	High	0.0001366	0.0003021	1.96
False	High	[R].IREVVPYEENR.[V]		0.000247363	0.000200377	1	1	1	Q15678	Q15678 [939-949]		1	1403.72775	High	High	0.0001366	0.000141	2.17
False	High	[R].GVHKEGSLGDELLPLGYSEPEQQEGASAGAPSPTLELASR.[S]	2xPhospho [S7(100); S32(100)]	0.000429357	0.000200377	1	1	1	Q96CX2	Q96CX2 [145-184]	Q96CX2 2xPhospho [S151(100); S176(100)]	1	4236.93738	High	High	0.0001366	0.0002709	2.63
False	High	[K].GVGASGSFR.[L]	1xPhospho [S7(100)]	0.000466252	0.000200377	1	1	2	P07305	P07305 [86-94]	P07305 1xPhospho [S92(100)]	0	917.38767	High	High	0.0001366	0.0002957	2.49
False	High	[R].TVPSTPTLVVPHR.[T]	1xPhospho [T5(99.6)]	0.000521413	0.000200377	1	1	5	P12270	P12270 [2133-2145]	P12270 1xPhospho [T2137(99.6)]	0	1483.76686	High	High	0.0001366	0.0003313	1.99
False	High	[K].MEVEELSPLALGR.[F]	1xPhospho [S7(100)]	0.000559255	0.000200377	1	1	1	P30305	P30305 [243-255]	P30305 1xPhospho [S249(100)]	0	1523.71752	High	High	0.0001366	0.0003552	2.01
False	High	[K].FNPFVTSDR.[S]	1xPhospho [S7(100)]	0.000441049	0.000200377	1	2	1	P61254	P61254 [3-11]	P61254 1xPhospho [S9(100)]	0	1162.49287	High	High	0.0001366	0.0002783	2.06
False	High	[R].GVLEGDDVLFYDESPPPRPK.[L]		0.000276782	0.000200377	1	1	1	Q7L590	Q7L590 [631-650]		0	2230.10264	High	High	0.0001366	0.0001628	1.98
False	High	[R].MEVDRSPGLPMSDLK.[T]	1xOxidation [M]; 1xPhospho [S6(100)]	0.000226879	0.000200377	1	1	2	Q6WCQ1	Q6WCQ1 [614-628]	Q6WCQ1 1xPhospho [S619(100)]	1	1770.7802	High	High	0.0001366	0.0001259	2.77
False	High	[R].VEQMPQASPGLAPR.[T]	1xOxidation [M4]; 1xPhospho [S8(100)]	0.00021709	0.000200377	1	1	3	Q8N3F8	Q8N3F8 [571-584]	Q8N3F8 1xPhospho [S578(100)]	0	1576.71892	High	High	0.0001366	0.0001189	2.79
False	High	[K].ESESEAKVDGETASDSESR.[A]	1xPhospho [S14(98.7)]	0.000878859	0.000200377	1	1	1	O95674	O95674 [20-38]	O95674 1xPhospho [S33(98.7)]	1	2092.81902	High	High	0.0001366	0.0005498	1.81
False	High	[R].HLLAPGPQDIYDVPPVR.[G]		0.000190065	0.000200377	1	1	1	P56945	P56945 [239-255]		0	1887.01231	High	High	0.0001366	0.0001003	2.61
False	High	[K].KEQSEVSVSPR.[A]	2xPhospho [S7(100); S9(100)]	0.000767766	0.000200377	1	1	2	Q7L4I2	Q7L4I2 [24-34]	Q7L4I2 2xPhospho [S30(100); S32(100)]	1	1405.57602	High	High	0.0001366	0.0004844	3.16
False	High	[K].METEADAPSPAPSLGER.[L]	1xOxidation [M1]; 2xPhospho [S9(100); S13(100)]	0.000192751	0.000200377	1	1	1	Q12873	Q12873 [1593-1609]	Q12873 2xPhospho [S1601(100); S1605(100)]	0	1933.72863	High	High	0.0001366	0.0001023	3.25
False	High	[K].AKTDHGAEIVYKSPVVSGDTSPR.[H]	3xPhospho [S13(100); S17(99.4); T/S/Y]	0.00140817	0.000200377	1	1	1	P10636	P10636 [701-723]	P10636 3xPhospho [S713(100); S717(99.4); T/S/Y]	2	2654.13002	High	High	0.0001992	0.0008403	1.89
False	High	[R].LRSADSENALSVQER.[N]	2xPhospho [S3(100); S6(100)]	0.000293397	0.000200377	1	1	2	Q99759	Q99759 [335-349]	Q99759 2xPhospho [S337(100); S340(100)]	1	1834.77321	High	High	0.0001366	0.000175	2.74
False	High	[R].VEMPRQNSDPTSENPPLPTR.[I]	1xPhospho [S8(100)]	0.000620253	0.000200377	1	1	1	Q9UKE5	Q9UKE5 [633-652]	Q9UKE5 1xPhospho [S640(100)]	1	2345.05915	High	High	0.0001366	0.0003942	1.98
False	High	[R].YSDGSIALDIFGPQK.[M]	2xPhospho [S2(100); S5(100)]	0.000652203	0.000200377	1	1	1	Q12923	Q12923 [344-358]	Q12923 2xPhospho [S345(100); S348(100)]	0	1770.73873	High	High	0.0001366	0.0004135	0.97
False	High	[-].MAASPGSGSANPR.[K]	1xMet-loss+Acetyl [N-Term]; 1xPhospho [S4(100)]	0.000209392	0.000200377	1	1	1	Q6UUV7	Q6UUV7 [1-13]	Q6UUV7 1xMet-loss+Acetyl [N-Term]; 1xPhospho [S4(100)]	0	1193.49466	High	High	0.0001366	0.0001135	2.14
False	High	[R].GRLTPSPDIIVLSDNEASSPR.[S]	3xPhospho [T4(100); S6(100); S19(100)]	0.00058417	0.000200377	1	1	3	Q8WXI9	Q8WXI9 [117-137]	Q8WXI9 3xPhospho [T120(100); S122(100); S135(100)]	1	2464.05579	High	High	0.0001366	0.000372	2.67
False	High	[K].LRTNLQPLESTQSQDF.[-]	1xPhospho [S13(100)]	0.000397517	0.000200377	1	1	1	Q9Y248	Q9Y248 [170-185]	Q9Y248 1xPhospho [S182(100)]	1	1956.90626	High	High	0.0001366	0.0002487	2.36
False	High	[K].MESLSSHRIDEDGENTQIEDTEPMSPVLNSK.[F]	1xPhospho [S25(100)]	0.00021043	0.000200377	1	1	1	Q12888	Q12888 [528-558]	Q12888 1xPhospho [S552(100)]	1	3568.54551	High	High	0.0001366	0.0001142	2.64
False	High	[R].MESHSEDEDLAGAVGGLGWNSR.[S]	1xOxidation [M1]; 2xPhospho [S3(100); S5(100)]	0.000801322	0.000200377	1	1	1	Q96MH2	Q96MH2 [49-70]	Q96MH2 2xPhospho [S51(100); S53(100)]	0	2492.94254	High	High	0.0001366	0.0005038	1.17
False	High	[-].MESGDEAAIER.[H]	1xAcetyl [N-Term]; 1xPhospho [S3(100)]	0.000298187	0.000200377	1	1	2	Q8TDP1	Q8TDP1 [1-11]	Q8TDP1 1xAcetyl [N-Term]; 1xPhospho [S3(100)]	0	1329.50284	High	High	0.0001366	0.0001785	2.59
False	High	[K].KEIPASPSR.[T]	1xPhospho [S6(100)]	0.000794445	0.000200377	1	1	2	Q9NYZ3	Q9NYZ3 [238-246]	Q9NYZ3 1xPhospho [S243(100)]	1	1064.5136	High	High	0.0001366	0.0005006	2.31
False	High	[K].ESLKEEDESDDDNM.[-]	1xPhospho [S2(99.5)]	0.000414633	0.000200377	1	1	5	P25788	P25788 [242-255]	P25788 1xPhospho [S243(99.5)]	1	1735.58881	High	High	0.0001366	0.0002608	3.22
False	High	[K].VELSPGPPKPAGR.[E]	1xPhospho [S4(100)]	0.000399721	0.000200377	1	1	2	Q8IZ73	Q8IZ73 [65-77]	Q8IZ73 1xPhospho [S68(100)]	0	1384.69844	High	High	0.0001366	0.0002503	2.1
False	High	[K].YVSGSSPDLVTR.[K]	2xPhospho [S5(100); S6(100)]	0.000787652	0.000200377	1	1	1	Q15678	Q15678 [589-600]	Q15678 2xPhospho [S593(100); S594(100)]	0	1440.58077	High	High	0.0001366	0.0004964	2.2
False	High	[R].GVVDSEDLPLNISR.[E]	1xPhospho [S13(100)]	0.000545508	0.000200377	2	2	1	P07900; P08238	P07900 [387-400]; P08238 [379-392]	P07900 1xPhospho [S399(100)]; P08238 1xPhospho [S391(100)]	0	1593.75199	High	High	0.0001366	0.0003474	2.39
False	High	[R].LRTSTSDLSR.[G]	1xPhospho [T/S]	0.000516105	0.000200377	1	1	1	Q5T5U3	Q5T5U3 [1858-1867]		1	1215.57291	High	High	0.0001366	0.0003276	2.44
False	High	[R].ESNTPAPSTQGLPDSWGIIAEPR.[Q]	1xPhospho [S/T]	0.000210777	0.000200377	1	1	1	O14654	O14654 [930-952]		0	2503.15007	High	High	0.0001366	0.0001145	2.59
False	High	[R].FMTTAMYDAR.[E]		0.000312931	0.000200377	1	1	1	Q92900	Q92900 [940-949]		0	1206.52819	High	High	0.0001366	0.0001894	2.08
False	High	[KR].VEIIANDQGNR.[TI]		0.000833331	0.000200377	3	5	1	P11142; P11021; P0DMV9	P11142 [26-36]; P11021 [50-60]; P0DMV9 [26-36]		0	1228.62804	High	High	0.0001366	0.0005235	1.93
False	High	[K].YLEESDEDDLF.[-]	1xPhospho [S5(100)]	0.000848135	0.000200377	1	1	6	P11388	P11388 [1521-1531]	P11388 1xPhospho [S1525(100)]	0	1454.52468	High	High	0.0001366	0.0005315	2.2
False	High	[K].GWSMSEQSEESVGGR.[V]	1xPhospho [S3(100)]	0.000318428	0.000200377	1	1	1	Q9UHB6	Q9UHB6 [615-629]	Q9UHB6 1xPhospho [S617(100)]	0	1705.65236	High	High	0.0001366	0.0001931	1.74
False	High	[K].TVLSNNLSPFAMDKK.[A]	1xPhospho [S8(100)]	0.000329301	0.000200377	1	1	2	Q09472	Q09472 [278-292]	Q09472 1xPhospho [S285(100)]	1	1744.83395	High	High	0.0001366	0.0002011	2.29
False	High	[R].LRSPSVLEVR.[E]	1xPhospho [S3(100)]	0.000994481	0.000200377	1	1	2	Q96QF0	Q96QF0 [161-170]	Q96QF0 1xPhospho [S163(100)]	1	1235.65076	High	High	0.0001366	0.0006157	1.33
False	High	[K].ESLKEEDESDDDNM.[-]	1xOxidation [M14]; 1xPhospho [S2(99.6)]; 1xDehydrated [S9(99.6)]	0.000329301	0.000200377	1	1	1	P25788	P25788 [242-255]	P25788 1xPhospho [S243(99.6)]; 1xDehydrated [S250(99.6)]	1	1733.57316	High	High	0.0001366	0.000201	1.78
False	High	[R].YYGGGSEGGRAPK.[R]	1xPhospho [S6(100)]	0.000526814	0.000200377	1	1	4	P14866	P14866 [47-59]	P14866 1xPhospho [S52(100)]	1	1378.57872	High	High	0.0001366	0.0003345	1.79
False	High	[R].LRSDPGPPTETPSQRPSPLK.[R]	1xPhospho [S3(100)]	0.000310257	0.000200377	1	1	1	P98174	P98174 [133-152]	P98174 1xPhospho [S135(100)]	1	2240.10709	High	High	0.0001366	0.0001875	1.81
False	High	[K].MESSFGSPSKQESSESLPK.[E]	1xOxidation [M1]; 1xPhospho [S4(98)]	0.000281019	0.000200377	1	1	1	Q6VMQ6	Q6VMQ6 [471-489]	Q6VMQ6 1xPhospho [S474(98)]	1	2137.89952	High	High	0.0001366	0.0001662	2.11
False	High	[K].YLDPEYIDR.[I]		0.00108298	0.000200377	1	1	1	O75935	O75935 [67-75]		0	1183.56298	High	High	0.0001366	0.000666	1.69
False	High	[K].VEMYSGSDDDDDFNKLPKK.[A]	1xOxidation [M3]; 2xPhospho [Y/S]	0.00141537	0.000200377	1	1	1	O60841	O60841 [131-149]		2	2378.91353	High	High	0.0001992	0.0008455	2.03
False	High	[K].VEMYSGSDDDDDFNKLPKK.[A]	2xPhospho [Y/S]	0.000456151	0.000200377	1	1	1	O60841	O60841 [131-149]		2	2362.91862	High	High	0.0001366	0.0002881	1.8
False	High	[K].FNDSEGDDTEETEDYRQFR.[K]	1xPhospho [S4(100)]	0.00126664	0.000200377	1	1	1	Q9NYF8	Q9NYF8 [394-412]	Q9NYF8 1xPhospho [S397(100)]	1	2432.91505	High	High	0.0001992	0.0007659	1.96
False	High	[K].GVPAGNSDTEGGQPGRK.[R]	1xPhospho [S7(99.4)]	0.00115892	0.000200377	1	1	1	Q9UKV3	Q9UKV3 [832-848]	Q9UKV3 1xPhospho [S838(99.4)]	1	1706.74937	High	High	0.0001366	0.000707	1.49
False	High	[K].GVQVPVSPGTIPQPVAR.[V]	1xPhospho [S7(99.5)]	0.000357057	0.000200377	1	1	2	Q6IE81	Q6IE81 [83-99]	Q6IE81 1xPhospho [S89(99.5)]	0	1781.93096	High	High	0.0001366	0.0002211	1.91
False	High	[-].MESRDPAQPMSPGEATQSGARPADR.[Y]	1xAcetyl [N-Term]; 1xPhospho [S11(100)]	0.000784287	0.000200377	1	1	2	Q9BQG0	Q9BQG0 [1-25]	Q9BQG0 1xAcetyl [N-Term]; 1xPhospho [S11(100)]	1	2764.18147	High	High	0.0001366	0.000493	2.52
False	High	[K].LRSPFLQK.[Q]	1xPhospho [S3(100)]	0.000268198	0.000200377	1	1	4	Q9UJU6	Q9UJU6 [281-288]	Q9UJU6 1xPhospho [S283(100)]	1	1068.56016	High	High	0.0001366	0.0001565	2.94
False	High	[R].GVSMPNMLEPK.[I]	1xPhospho [S3(100)]	0.000428093	0.000200377	1	1	1	O14639	O14639 [704-714]	O14639 1xPhospho [S706(100)]	0	1282.55712	High	High	0.0001366	0.0002697	1.9
False	High	[K].KEPVAGSPFER.[R]	1xPhospho [S7(100)]	0.000502387	0.000200377	1	1	2	Q96JB3	Q96JB3 [342-352]	Q96JB3 1xPhospho [S348(100)]	1	1296.59839	High	High	0.0001366	0.0003189	2.19
False	High	[K].YIDQEELNK.[T]		0.000303146	0.000200377	2	4	2	P07900; P08238	P07900 [284-292]; P08238 [276-284]		0	1151.55789	High	High	0.0001366	0.0001825	2.34
False	High	[K].EYVAAQLR.[Q]	1xPhospho [Y2(100)]	0.000907011	0.000200377	1	1	1	Q14151	Q14151 [164-171]	Q14151 1xPhospho [Y165(100)]	0	1029.47649	High	High	0.0001366	0.0005664	1.92
False	High	[R].KENQIYSADEKR.[A]		0.000293397	0.000200377	1	2	1	Q8N5F7	Q8N5F7 [369-380]		2	1480.73905	High	High	0.0001366	0.000175	1.87
False	High	[R].KENPSPLFSIKK.[T]	1xPhospho [S5(100)]	0.000874935	0.000200377	1	1	1	Q9P1Y6	Q9P1Y6 [810-821]	Q9P1Y6 1xPhospho [S814(100)]	2	1467.76071	High	High	0.0001366	0.0005472	2.15
False	High	[R].ESQMTPSHGGSPVGPPQLPIMSSLR.[Q]	1xPhospho [S2(98.7)]	0.000378693	0.000200377	1	1	1	P55201	P55201 [916-940]	P55201 1xPhospho [S917(98.7)]	0	2670.24155	High	High	0.0001366	0.0002361	2.62
False	High	[K].TSPAKQQAPPVR.[N]	1xPhospho [T/S]	0.000263393	0.000200377	1	1	3	Q16555	Q16555 [521-532]		1	1359.67804	High	High	0.0001366	0.0001529	1.39
False	High	[R].KDIEVLSEDTDYEEDEVTK.[K]	2xPhospho [S7(100); T10(100)]	0.000582026	0.000200377	1	1	1	Q4LE39	Q4LE39 [784-802]	Q4LE39 2xPhospho [S790(100); T793(100)]	1	2416.95684	High	High	0.0001366	0.0003698	2.47
False	High	[R].TSSAVWNSPPLQGAR.[V]	1xPhospho [T/S]	0.000333101	0.000200377	1	1	1	Q9NQS7	Q9NQS7 [892-906]		0	1650.76356	High	High	0.0001366	0.0002039	2.4
False	High	[R].EVTPILAQTQSSGPQTSTTPQVLSPTITSPPNALPRR.[S]	1xPhospho [T/S]	0.000469211	0.000200377	1	1	1	P30260	P30260 [341-377]		1	3951.0223	High	High	0.0001366	0.0002977	2.36
False	High	[K].GTYVPSSPTR.[L]	1xPhospho [S/T/Y]	0.000936406	0.000200377	1	1	2	Q9Y4P8	Q9Y4P8 [407-416]		0	1144.50343	High	High	0.0001366	0.0005833	2.04
False	High	[R].GYTISDSAPSR.[R]	1xPhospho [T3(100)]	0.00055527	0.000200377	1	1	1	P49815	P49815 [1460-1470]	P49815 1xPhospho [T1462(100)]	0	1233.51472	High	High	0.0001366	0.0003537	1.85
False	High	[R].GYVPATIK.[M]	1xPhospho [Y2(100)]	0.00111473	0.000200377	1	1	1	P42226	P42226 [640-647]	P42226 1xPhospho [Y641(100)]	0	928.45396	High	High	0.0001366	0.0006821	1.92
False	High	[K].GSDDELFLGGSNQDSVQGLGR.[A]	1xPhospho [S2(100)]	0.000210777	0.000200377	1	1	2	Q96JB3	Q96JB3 [196-216]	Q96JB3 1xPhospho [S197(100)]	0	2230.96121	High	High	0.0001366	0.0001144	1.76
False	High	[R].AGLGSPERPPKTSPGSPR.[L]	3xPhospho [S5(100); S13(100); S16(100)]	0.000270667	0.000200377	1	1	5	Q9H6F5	Q9H6F5 [54-71]	Q9H6F5 3xPhospho [S58(100); S66(100); S69(100)]	1	2030.84976	High	High	0.0001366	0.0001585	3.27
False	High	[K].ESSTSEGADQKMSSPEDDSDTKR.[L]	2xPhospho [S2(99.3); T/S]	0.000327065	0.000200377	1	1	3	Q15424	Q15424 [371-393]	Q15424 2xPhospho [S372(99.3); T/S]	2	2646.97502	High	High	0.0001366	0.0001995	2.42
False	High	[K].KDDEENYLDLFSHK.[N]		0.00031773	0.000200377	1	1	1	Q07666	Q07666 [139-152]		1	1752.80752	High	High	0.0001366	0.0001928	1.8
False	High	[R].LSSESHHGGSPIHWVLPAGMSAK.[M]	1xPhospho [S]	0.000237586	0.000200377	1	1	1	Q96MU7	Q96MU7 [415-437]		0	2465.14315	High	High	0.0001366	0.0001337	2.04
False	High	[K].ESTESSNTTIEDEDVK.[A]	1xPhospho [S2(99.3)]	0.000936406	0.000200377	1	1	1	Q13557	Q13557 [329-344]	Q13557 1xPhospho [S330(99.3)]	0	1863.73792	High	High	0.0001366	0.0005815	1.89
False	High	[K].KDAPISPASIASSSSTPSSK.[S]	1xPhospho [S6(100)]	0.00118184	0.000200377	1	1	1	Q04727	Q04727 [287-306]	Q04727 1xPhospho [S292(100)]	1	1997.94271	High	High	0.0001992	0.0007207	2.06
False	High	[R].VDFNVPMKNNQITNNQR.[I]	1xOxidation [M7]	0.000190065	0.000200377	1	1	2	P00558	P00558 [23-39]		1	2047.9978	High	High	0.0001366	0.0001004	2.05
False	High	[K].KAVVQSPQVTEVL.[-]	1xPhospho [S6(100)]	0.000751741	0.000200377	1	1	1	Q3KQU3	Q3KQU3 [829-841]	Q3KQU3 1xPhospho [S834(100)]	1	1477.76619	High	High	0.0001366	0.0004749	2.18
False	High	[R].YLSVPPSPNISTSESR.[S]	1xPhospho [S7(100)]	0.00021497	0.000200377	1	1	2	Q9BTC0	Q9BTC0 [1024-1039]	Q9BTC0 1xPhospho [S1030(100)]	0	1813.83679	High	High	0.0001366	0.0001173	1.98
False	High	[R].GSETGSETHESDLAPSDKEAPTPK.[E]	1xPhospho [S2(100)]	0.000709382	0.000200377	1	1	1	P48634	P48634 [1105-1128]	P48634 1xPhospho [S1106(100)]	1	2550.08793	High	High	0.0001366	0.0004479	1.66
False	High	[R].LSSEQEKEEIASK.[S]	1xPhospho [S]	0.000487685	0.000200377	1	1	1	Q96Q89	Q96Q89 [204-216]		1	1557.70437	High	High	0.0001366	0.0003099	0.96
False	High	[K].KDDVSPVMQFSSK.[F]	1xPhospho [S5(100)]	0.00131182	0.000200377	1	1	1	Q8IZE3	Q8IZE3 [703-715]	Q8IZE3 1xPhospho [S707(100)]	1	1547.68114	High	High	0.0001992	0.0007899	2.27
False	High	[R].YSGNMEYVISR.[I]		0.000833331	0.000200377	1	1	1	O95835	O95835 [277-287]		0	1318.60961	High	High	0.0001366	0.0005236	1.42
False	High	[R].GSASYSPPR.[K]	1xPhospho [S6(100)]	0.000411099	0.000200377	1	1	1	P0DPB5	P0DPB5 [99-107]	P0DPB5 1xPhospho [S104(100)]	0	1001.4088	High	High	0.0001366	0.0002584	2.65
False	High	[R].HNIAGTTHSGAEKDVDVSEDSPPPLPER.[T]	1xPhospho [S21(100)]	0.000434482	0.000200377	1	1	1	Q05209	Q05209 [653-680]	Q05209 1xPhospho [S673(100)]	1	3035.37421	High	High	0.0001366	0.0002745	1.9
False	High	[R].LSQMQSPIPLTETR.[T]	1xOxidation [M4]; 1xPhospho [S6(100)]	0.000238775	0.000200377	1	1	2	Q2VPK5	Q2VPK5 [414-427]	Q2VPK5 1xPhospho [S419(100)]	0	1696.79756	High	High	0.0001366	0.0001347	2.12
False	High	[-].MAAAVAAAGAGEPQSPDELLPK.[G]	1xMet-loss+Acetyl [N-Term]; 1xDehydrated [S15(100)]	0.000392108	0.000200377	1	1	1	Q9NS69	Q9NS69 [1-22]	Q9NS69 1xMet-loss+Acetyl [N-Term]; 1xDehydrated [S15(100)]	0	1987.0131	High	High	0.0001366	0.0002452	1.7
False	High	[R].FAQPGSFEYEYAMR.[W]	1xOxidation [M13]	0.000475231	0.000200377	1	1	1	Q15233	Q15233 [257-270]		0	1711.74208	High	High	0.0001366	0.0003009	1.65
False	High	[K].ESSTESSQSAKPVSGQDTSGNTEGSPAAEK.[A]	1xPhospho [S/T]	0.000703619	0.000200377	1	1	1	Q96S66	Q96S66 [485-514]		0	3033.28043	High	High	0.0001366	0.000445	1.64
False	High	[R].GTAQYSSQKSVEER.[S]	1xPhospho [S10(100)]	0.000890775	0.000200377	1	1	2	Q99959	Q99959 [126-139]	Q99959 1xPhospho [S135(100)]	1	1649.71667	High	High	0.0001366	0.0005554	2.3
False	High	[K].KEDSDEEEDDDSEEDEEDDEDEDEDEDEIEPAAMK.[A]	1xOxidation [M34]	0.000347566	0.000200377	1	1	1	P19338	P19338 [142-176]		1	4135.4379	High	High	0.0001366	0.0002143	1.38
False	High	[K].VDIDTPDINIEGSEGK.[F]	1xPhospho [T5(100)]	0.00122941	0.000200377	1	1	1	Q09666	Q09666 [3712-3727]	Q09666 1xPhospho [T3716(100)]	0	1781.78408	High	High	0.0001992	0.0007454	1.41
False	High	[R].HNSSDGFFNNGPLR.[T]	1xPhospho [S]	0.000263865	0.000200377	1	1	2	Q9HC44	Q9HC44 [47-60]		0	1641.68056	High	High	0.0001366	0.0001533	2.43
False	High	[R].LSQSSQDSSPVRNLQSFGTEEPAYSTR.[R]	2xPhospho [S/T/Y]	0.00131844	0.000200377	1	1	1	O95251	O95251 [49-75]		1	3131.33546	High	High	0.0001992	0.0007949	1.74
False	High	[R].AAETVVDPEMTPYLDIANQTGR.[S]		0.000461874	0.000200377	1	1	1	Q9Y5A7	Q9Y5A7 [200-221]		0	2391.14967	High	High	0.0001366	0.0002927	1.72
False	High	[R].YVASYLLAALGGNSSPSAK.[D]	1xPhospho [S/Y]	0.000279414	0.000200377	1	1	3	P05387	P05387 [3-21]		0	1948.94158	High	High	0.0001366	0.000165	1.54
False	High	[R].GSADYSMEAK.[K]		0.000320542	0.000200377	1	1	1	Q04726	Q04726 [216-225]		0	1058.4459	High	High	0.0001366	0.0001947	1.31
False	High	[R].LSRGSISSTSEVHSPPNVGLR.[R]	1xPhospho [S2(99.4)]	0.000354417	0.000200377	1	1	1	Q8WWQ0	Q8WWQ0 [670-690]	Q8WWQ0 1xPhospho [S671(99.4)]	1	2260.10815	High	High	0.0001366	0.0002191	2.67
False	High	[-].MADMEDLFGSDADSEAER.[K]	1xMet-loss+Acetyl [N-Term]; 1xPhospho [S10(100)]	0.000280482	0.000200377	1	1	3	Q8WVC0	Q8WVC0 [1-18]	Q8WVC0 1xMet-loss+Acetyl [N-Term]; 1xPhospho [S10(100)]	0	1979.72122	High	High	0.0001366	0.0001656	1.83
False	High	[R].GYMMMFPR.[V]	1xOxidation [M]; 1xPhospho [Y2(100)]	0.000394255	0.000200377	1	1	3	O14654	O14654 [742-749]	O14654 1xPhospho [Y743(100)]	0	1128.40762	High	High	0.0001366	0.0002467	2.29
False	High	[K].YRIQEQESSGEEDSDLSPEEREK.[K]	2xPhospho [S14(98.9); S/Y]	0.00026918	0.000200377	1	2	2	Q6NXS1	Q6NXS1 [114-136]	Q6NXS1 2xPhospho [S127(98.9); S/Y]	2	2900.15068	High	High	0.0001366	0.0001571	2.32
False	High	[R].VDENNPEYLR.[E]		0.000774314	0.000200377	1	1	1	P35611	P35611 [28-37]		0	1248.58551	High	High	0.0001366	0.000487	1.42
False	High	[K].LSSKLSAVSLR.[G]	1xPhospho [S6(100)]	0.000497402	0.000200377	1	1	2	Q15036	Q15036 [432-442]	Q15036 1xPhospho [S437(100)]	1	1240.66608	High	High	0.0001366	0.0003159	2.11
False	High	[R].KASVVDPSTESSPAPQEGSEQPASPASPLSSR.[Q]	3xPhospho [S3(100); S24(100); S27(100)]	0.000365222	0.000200377	1	1	1	Q66K14	Q66K14 [409-440]	Q66K14 3xPhospho [S411(100); S432(100); S435(100)]	1	3420.42811	High	High	0.0001366	0.0002264	2.45
False	High	[R].YTYSEWHSFTQPR.[L]		0.000258296	0.000200377	1	2	1	Q02487	Q02487 [821-833]		0	1701.7656	High	High	0.0001366	0.0001492	2.52
False	High	[K].GTVIKPPVEEYEEMK.[S]		0.000989846	0.000200377	1	1	1	Q9P0K7	Q9P0K7 [566-580]		0	1748.87751	High	High	0.0001366	0.0006133	1.54
False	High	[R].YLYTLVITDKEK.[A]		0.000541682	0.000200377	1	1	1	P63173	P63173 [41-52]		1	1485.81992	High	High	0.0001366	0.0003442	1.66
False	High	[R].TSSLDTLAAPYLAGHWPR.[D]	1xPhospho [S3(98.2)]	0.000415824	0.000200377	1	1	1	Q6P1L5	Q6P1L5 [218-235]	Q6P1L5 1xPhospho [S220(98.2)]	0	2035.96372	High	High	0.0001366	0.0002611	1.49
False	High	[R].KASLSVAGPGKPQEEDQPLPAR.[R]	1xPhospho [S3(99.2)]	0.000804792	0.000200377	1	1	1	P51957	P51957 [637-658]	P51957 1xPhospho [S639(99.2)]	1	2355.17042	High	High	0.0001366	0.0005069	1.65
False	High	[-].MDETSPLVSPER.[A]	1xAcetyl [N-Term]; 2xPhospho [S5(99.6); S9(100)]	0.000516105	0.000200377	1	1	3	Q9BTU6	Q9BTU6 [1-12]	Q9BTU6 1xAcetyl [N-Term]; 2xPhospho [S5(99.6); S9(100)]	0	1562.58453	High	High	0.0001366	0.0003276	2.44
False	High	[R].KASGPPVSELITK.[A]		0.000198475	0.000200377	3	3	2	P16402; P10412; P16403	P16402 [35-47]; P10412 [34-46]; P16403 [34-46]		1	1326.76274	High	High	0.0001366	0.000106	2.11
False	High	[R].YSGSYNDYLR.[A]		0.000200505	0.000200377	1	1	1	Q96PK6	Q96PK6 [648-657]		0	1237.54839	High	High	0.0001366	0.0001074	2.01
False	High	[K].LSSSDRYSDASDDSFSEPR.[I]	2xPhospho [S3(96.6); S11(100)]	0.000301266	0.000200377	1	1	1	Q9NRF8	Q9NRF8 [561-579]	Q9NRF8 2xPhospho [S563(96.6); S571(100)]	1	2280.83297	High	High	0.0001366	0.0001809	2.74
False	High	[K].VDAAPGIPPAVESIQDSPLPK.[K]	1xPhospho [S17(100)]	0.000911133	0.000200377	1	1	2	Q15814	Q15814 [152-172]	Q15814 1xPhospho [S168(100)]	0	2181.08389	High	High	0.0001366	0.0005691	1.8
False	High	[-].MDETSPLVSPER.[A]	1xAcetyl [N-Term]; 1xPhospho [S9(100)]	0.000221387	0.000200377	1	1	2	Q9BTU6	Q9BTU6 [1-12]	Q9BTU6 1xAcetyl [N-Term]; 1xPhospho [S9(100)]	0	1482.6182	High	High	0.0001366	0.000122	2.65
False	High	[K].HAPTYTIPLSPVLSPTLPAEAPTAQVPPSLPR.[N]	1xPhospho [S/T/Y]	0.000923653	0.000200377	1	1	3	Q9NPI6	Q9NPI6 [306-337]		0	3398.77597	High	High	0.0001366	0.0005759	1.44
False	High	[R].LSSSPGLFGAFSVR.[G]	1xPhospho [S]	0.000219229	0.000200377	1	1	1	Q5VT52	Q5VT52 [906-919]		0	1504.71957	High	High	0.0001366	0.0001204	2.02
False	High	[K].TVSLPLSSPNIK.[L]	1xPhospho [S8(99.6)]	0.000438401	0.000200377	1	1	2	Q8IWZ3	Q8IWZ3 [1663-1674]	Q8IWZ3 1xPhospho [S1670(99.6)]	0	1335.69196	High	High	0.0001366	0.0002765	2.2
False	High	[K].YTSDKDVPSER.[N]	1xPhospho [S3(99)]	0.00130525	0.000200377	1	1	1	Q9HCG8	Q9HCG8 [784-794]	Q9HCG8 1xPhospho [S786(99)]	1	1376.57297	High	High	0.0001992	0.0007863	1.71
False	High	[R].LSSSTVAISYSPDR.[V]	1xPhospho [S3(98.6)]	0.000202201	0.000200377	1	1	1	Q96T17	Q96T17 [185-198]	Q96T17 1xPhospho [S187(98.6)]	0	1562.70979	High	High	0.0001366	0.0001086	2.45
False	High	[-].MAEASPHPGR.[Y]	1xMet-loss+Acetyl [N-Term]; 1xPhospho [S5(100)]	0.000323407	0.000200377	1	1	1	Q9BV68	Q9BV68 [1-10]	Q9BV68 1xMet-loss+Acetyl [N-Term]; 1xPhospho [S5(100)]	0	1043.4306	High	High	0.0001366	0.000197	2.45
False	High	[R].YMEDSTYYK.[A]		0.000307631	0.000200377	1	1	1	Q05397	Q05397 [570-578]		0	1199.49252	High	High	0.0001366	0.0001854	1.99
False	High	[K].AKPFLSNSLGGQDDTR.[G]	1xPhospho [S/T]	0.000595082	0.000200377	1	1	1	A1X283	A1X283 [804-819]		0	1785.81672	High	High	0.0001366	0.0003788	1.93
False	High	[K].MDSDEDEKEGEEEKVAK.[R]	1xPhospho [S3(100)]	0.000192079	0.000200377	1	1	2	Q96ST2	Q96ST2 [375-391]	Q96ST2 1xPhospho [S377(100)]	2	2047.80495	High	High	0.0001366	0.0001018	1.84
False	High	[R].LSSPVLHR.[L]	1xPhospho [S3(100)]	0.000333872	0.000200377	1	1	7	Q16643	Q16643 [140-147]	Q16643 1xPhospho [S142(100)]	0	988.49756	High	High	0.0001366	0.0002043	2.81
False	High	[R].ISSIYAR.[E]		0.000874935	0.000200377	1	1	1	Q14683	Q14683 [969-975]		0	809.45158	High	High	0.0001366	0.000547	1.92
False	High	[-].MADSELQLVEQR.[I]	1xMet-loss+Acetyl [N-Term]; 1xPhospho [S4(100)]	0.000428093	0.000200377	1	1	1	P07741	P07741 [1-12]	P07741 1xMet-loss+Acetyl [N-Term]; 1xPhospho [S4(100)]	0	1409.63082	High	High	0.0001366	0.0002699	1.81
False	High	[R].ISSKSPGHMVILDQTK.[G]	1xPhospho [S5(99.6)]	0.000249483	0.000200377	1	1	1	Q9NWH9	Q9NWH9 [549-564]	Q9NWH9 1xPhospho [S553(99.6)]	1	1820.89761	High	High	0.0001366	0.0001425	2.37
False	High	[R].TSSKESSPIPSPTSDR.[K]	3xPhospho [S6(96.7); S7(96.7); S11(98.9)]	0.00140817	0.000200377	1	1	2	Q01082	Q01082 [2159-2174]	Q01082 3xPhospho [S2164(96.7); S2165(96.7); S2169(98.9)]	1	1915.71233	High	High	0.0001992	0.0008398	2.25
False	High	[K].AAEMVPDLPSPPMEAPAPASNPSGR.[K]	1xPhospho [S10(100)]	0.000207325	0.000200377	1	1	1	Q6ZVM7	Q6ZVM7 [470-494]	Q6ZVM7 1xPhospho [S479(100)]	0	2569.14625	High	High	0.0001366	0.0001121	1.83
False	High	[K].HAEATLGSGNLR.[MQ]	1xDehydrated [T5(99.8)]	0.000263393	0.000200377	2	2	1	Q7L9L4; Q9H8S9	Q7L9L4 [31-42]; Q9H8S9 [31-42]	Q7L9L4 1xDehydrated [T35(99.8)]; Q9H8S9 1xDehydrated [T35(99.8)]	0	1207.61781	High	High	0.0001366	0.0001528	1.91
False	High	[K].FLEQSMDIEDLK.[Y]	1xOxidation [M6]; 1xPhospho [S5(100)]	0.000597303	0.000200377	1	2	1	O95239	O95239 [1034-1045]	O95239 1xPhospho [S1038(100)]	0	1563.66482	High	High	0.0001366	0.0003804	2.02
False	High	[R].HKYVSGSSPDLVTR.[K]	1xPhospho [S7(99.5)]	0.000573575	0.000200377	1	1	2	Q15678	Q15678 [587-600]	Q15678 1xPhospho [S593(99.5)]	1	1625.76831	High	High	0.0001366	0.0003649	2.14
False	High	[R].KASQLVGIEK.[K]	1xPhospho [S3(100)]	0.000248207	0.000200377	1	1	1	Q9NPD8	Q9NPD8 [182-191]	Q9NPD8 1xPhospho [S184(100)]	1	1152.60242	High	High	0.0001366	0.0001417	3.02
False	High	[R].ESTQLSPADLTEGKPTDPSK.[L]	1xPhospho [S2(99.2)]	0.00122334	0.000200377	1	1	1	Q08J23	Q08J23 [451-470]	Q08J23 1xPhospho [S452(99.2)]	0	2180.99586	High	High	0.0001992	0.0007432	1.45
False	High	[R].FLENGSQEDLLHGNPGSTYLASNSTSAPNWK.[S]	1xPhospho [S/T/Y]	0.000686742	0.000200377	1	1	1	Q7Z2W4	Q7Z2W4 [330-360]		0	3414.52742	High	High	0.0001366	0.0004356	1.73
False	High	[K].HAEATLGSGNLR.[MQ]	1xPhospho [T5(99.6)]	0.000361548	0.000200377	2	2	2	Q7L9L4; Q9H8S9	Q7L9L4 [31-42]; Q9H8S9 [31-42]	Q7L9L4 1xPhospho [T35(99.6)]; Q9H8S9 1xPhospho [T35(99.6)]	0	1305.5947	High	High	0.0001366	0.0002241	2.48
False	High	[R].AGLQSLEASGR.[L]	1xPhospho [S5(100)]	0.000229496	0.000200377	1	1	1	O60784	O60784 [351-361]	O60784 1xPhospho [S355(100)]	0	1168.53579	High	High	0.0001366	0.0001277	1.99
False	High	[R].TSSKESSPIPSPTSDRK.[A]	3xPhospho [S3(98); S11(99); S/T]	0.000525004	0.000200377	1	1	2	Q01082	Q01082 [2159-2175]	Q01082 3xPhospho [S2161(98); S2169(99); S/T]	2	2043.80729	High	High	0.0001366	0.0003341	3.17
False	High	[-].MAAASGYTDLR.[E]	1xMet-loss+Acetyl [N-Term]	0.000247785	0.000200377	1	1	1	Q6P6C2	Q6P6C2 [1-11]	Q6P6C2 1xMet-loss+Acetyl [N-Term]	0	1066.51636	High	High	0.0001366	0.0001412	2.14
False	High	[K].VDDLSSSPTSSPER.[S]	1xPhospho [S7(97.9)]	0.00137281	0.000200377	1	1	1	Q96JK2	Q96JK2 [622-635]	Q96JK2 1xPhospho [S628(97.9)]	0	1556.64759	High	High	0.0001992	0.0008236	2.02
False	High	[R].KASPEPPDSAEGALKLGEEQQR.[Q]	1xPhospho [S3(100)]	0.000199151	0.000200377	1	1	1	Q9H1B7	Q9H1B7 [545-566]	Q9H1B7 1xPhospho [S547(100)]	2	2417.13442	High	High	0.0001366	0.0001065	2.73
False	High	[R].HKVISGTTLGYLSPK.[D]	1xPhospho [S13(100)]	0.000189394	0.000200377	1	1	1	Q9NUL3	Q9NUL3 [428-442]	Q9NUL3 1xPhospho [S440(100)]	1	1680.87205	High	High	0.0001366	9.999e-05	2.59
False	High	[K].AGLSPAEPLLSR.[A]	1xPhospho [S4(100)]	0.000595082	0.000200377	1	1	1	O95402	O95402 [358-369]	O95402 1xPhospho [S361(100)]	0	1290.64534	High	High	0.0001366	0.0003786	1.69
False	High	[-].MAAAVAAPLAAGGEEAAATTSVPGSPGLPGR.[R]	1xMet-loss+Acetyl [N-Term]; 1xPhospho [S25(100)]	0.000262452	0.000200377	1	1	2	O75427	O75427 [1-31]	O75427 1xMet-loss+Acetyl [N-Term]; 1xPhospho [S25(100)]	0	2739.33491	High	High	0.0001366	0.0001521	1.89
False	High	[R].HRPSPPATPPPKTR.[H]	2xPhospho [S4(100); T8(100)]	0.000476757	0.000200377	1	1	8	Q8IYB3	Q8IYB3 [399-412]	Q8IYB3 2xPhospho [S402(100); T406(100)]	1	1698.78768	High	High	0.0001366	0.0003019	2.26
False	High	[R].ESSSPLSSNQSEPGSIALNSYHSR.[N]		0.000325591	0.000200377	1	1	1	P15260	P15260 [377-400]		0	2534.17536	High	High	0.0001366	0.0001983	1.39
False	High	[-].MEEIPAQEAAGSPR.[V]	1xAcetyl [N-Term]; 1xPhospho [S12(100)]	0.000399721	0.000200377	1	1	4	Q8N720	Q8N720 [1-14]	Q8N720 1xAcetyl [N-Term]; 1xPhospho [S12(100)]	0	1607.67711	High	High	0.0001366	0.0002504	2.43
False	High	[K].VDVEALENSAGATYIRK.[K]		0.000247785	0.000200377	1	1	1	O76094	O76094 [516-532]		1	1835.94977	High	High	0.0001366	0.0001414	2.07
False	High	[K].VDSSTNSSPSPQQSESLSPAHTSDFR.[T]	2xPhospho [S4(95.5); T/S]	0.000754907	0.000200377	1	1	1	Q9BQE9	Q9BQE9 [105-130]	Q9BQE9 2xPhospho [S108(95.5); T/S]	0	2908.167	High	High	0.0001366	0.0004769	1.68
False	High	[K].FANLTPSR.[T]	1xPhospho [T5(100)]	0.00136587	0.000200377	1	1	1	O15027	O15027 [2050-2057]	O15027 1xPhospho [T2054(100)]	0	985.45027	High	High	0.0001992	0.0008177	2.41
False	High	[K].GYEDDDYVSKK.[S]		0.000958193	0.000200377	1	1	2	P51946	P51946 [296-306]		1	1318.57975	High	High	0.0001366	0.0005955	1.71
False	High	[K].AAGARPLTSPESLSR.[D]	1xPhospho [S9(99.4)]	0.000484518	0.000200377	1	1	1	P46379	P46379 [1073-1087]	P46379 1xPhospho [S1081(99.4)]	0	1592.77921	High	High	0.0001366	0.0003074	2.44
False	High	[K].YLGSPITTVPK.[L]	1xPhospho [S4(100)]	0.000855675	0.000200377	1	1	2	P30307	P30307 [165-175]	P30307 1xPhospho [S168(100)]	0	1255.63338	High	High	0.0001366	0.0005365	1.97
False	High	[R].FALVTPK.[K]	1xPhospho [T5(100)]	0.000780942	0.000200377	1	1	1	P49792	P49792 [1408-1414]	P49792 1xPhospho [T1412(100)]	0	855.43758	High	High	0.0001366	0.0004925	2.52
False	High	[R].EYFTFPASKSQDR.[M]	1xPhospho [S10(99.5)]	0.000733145	0.000200377	1	1	1	P55196	P55196 [1229-1241]	P55196 1xPhospho [S1238(99.5)]	1	1655.71013	High	High	0.0001366	0.0004633	2.93
False	High	[K].ESSPIPSPTSDR.[K]	2xPhospho [S3(99.1); S7(99.1)]	0.00045757	0.000200377	1	1	2	Q01082	Q01082 [2163-2174]	Q01082 2xPhospho [S2165(99.1); S2169(99.1)]	0	1432.5393	High	High	0.0001366	0.0002897	1.86
False	High	[K].HNDIVDSDSDAEDR.[G]	2xPhospho [S7(100); S9(100)]	0.000291062	0.000200377	1	1	3	P78316	P78316 [140-153]	P78316 2xPhospho [S146(100); S148(100)]	0	1747.58441	High	High	0.0001366	0.0001735	3.2
False	High	[-].MADKPDMGEIASFDK.[A]	1xMet-loss+Acetyl [N-Term]; 1xPhospho [S12(100)]	0.00086716	0.000200377	1	1	1	P63313	P63313 [1-15]	P63313 1xMet-loss+Acetyl [N-Term]; 1xPhospho [S12(100)]	0	1645.68153	High	High	0.0001366	0.0005423	2.27
False	High	[R].ISPIQKPQGLDPVEILQER.[E]	1xPhospho [S2(100)]	0.000298798	0.000200377	1	1	1	P51531	P51531 [328-346]	P51531 1xPhospho [S329(100)]	0	2240.16862	High	High	0.0001366	0.0001793	2.2
False	High	[R].LSPEVAPPAHR.[R]	1xPhospho [S2(100)]	0.000338576	0.000200377	1	1	3	Q8TAD8	Q8TAD8 [34-44]	Q8TAD8 1xPhospho [S35(100)]	0	1253.60381	High	High	0.0001366	0.0002078	2.22
False	High	[R].VDLEPVSPR.[S]	1xPhospho [S7(100)]	0.000622624	0.000200377	1	1	1	Q9HCH0	Q9HCH0 [757-765]	Q9HCH0 1xPhospho [S763(100)]	0	1091.51327	High	High	0.0001366	0.0003951	2.2
False	High	[R].AHSPALGVHSFSGVQR.[F]	1xPhospho [S3(100)]	0.000446435	0.000200377	1	1	1	Q9H1A4	Q9H1A4 [353-368]	Q9H1A4 1xPhospho [S355(100)]	0	1729.81699	High	High	0.0001366	0.0002817	2.36
False	High	[R].LSPENNQVLTK.[K]	1xPhospho [S2(100)]	0.00104243	0.000200377	1	1	1	Q16514	Q16514 [50-60]	Q16514 1xPhospho [S51(100)]	0	1322.63517	High	High	0.0001366	0.0006422	1.57
False	High	[R].KDYLAHSSMDF.[-]	1xPhospho [S/Y]	0.000551331	0.000200377	1	1	1	Q9UJV9	Q9UJV9 [612-622]		1	1393.54939	High	High	0.0001366	0.0003506	2.29
False	High	[K].FALKVDSPDVK.[R]	1xPhospho [S7(100)]	0.000395336	0.000200377	1	1	1	Q7Z4V5	Q7Z4V5 [484-494]	Q7Z4V5 1xPhospho [S490(100)]	1	1298.6392	High	High	0.0001366	0.0002472	2.45
False	High	[R].YIEVFKSSQEEVR.[S]	1xPhospho [S8(100)]	0.000695104	0.000200377	1	1	2	P52597	P52597 [180-192]	P52597 1xPhospho [S187(100)]	1	1693.78329	High	High	0.0001366	0.0004406	2.19
False	High	[R].TSPINEDIR.[S]	1xPhospho [T/S]	0.000767766	0.000200377	1	1	1	Q9P2R6	Q9P2R6 [599-607]		0	1124.49835	High	High	0.0001366	0.0004845	2.09
False	High	[R].EYFTFPASK.[S]	1xPhospho [Y2(100)]	0.000561265	0.000200377	1	1	3	P55196	P55196 [1229-1237]	P55196 1xPhospho [Y1230(100)]	0	1169.49147	High	High	0.0001366	0.0003566	1.83
False	High	[K].ISMQDVDLSLGSPK.[L]	1xPhospho [S12(100)]	0.000273181	0.000200377	1	1	2	Q09666	Q09666 [500-513]	Q09666 1xPhospho [S511(100)]	0	1569.723	High	High	0.0001366	0.0001602	1.96
False	High	[K].MEESDEEAVQAK.[V]	1xOxidation [M1]; 1xPhospho [S4(100)]	0.000333101	0.000200377	1	1	1	Q9Y2K7	Q9Y2K7 [689-700]	Q9Y2K7 1xPhospho [S692(100)]	0	1461.5451	High	High	0.0001366	0.0002039	1.88
False	High	[R].LSLTSDPEEGDPLALGPESPGEPQPPQLK.[K]	2xPhospho [S19(100); S/T]	0.00127298	0.000200377	1	1	1	Q5T1M5	Q5T1M5 [1096-1124]	Q5T1M5 2xPhospho [S1114(100); S/T]	0	3158.42181	High	High	0.0001992	0.0007694	1.12
False	High	[R].FLKVPVPESPAFSR.[H]	1xPhospho [S9(100)]	0.000338576	0.000200377	1	1	3	A4D1S0	A4D1S0 [150-163]	A4D1S0 1xPhospho [S158(100)]	1	1653.84002	High	High	0.0001366	0.0002077	2.23
False	High	[-].MADKMDMSLDDIIK.[L]	1xMet-loss+Acetyl [N-Term]; 1xPhospho [S8(100)]	0.000994481	0.000200377	1	1	1	Q86V81	Q86V81 [1-14]	Q86V81 1xMet-loss+Acetyl [N-Term]; 1xPhospho [S8(100)]	1	1616.69474	High	High	0.0001366	0.0006163	1.67
False	High	[K].VEAKEESEESDEDMGFGLFD.[-]	2xPhospho [S7(100); S10(100)]	0.00112013	0.000200377	1	2	1	P05388	P05388 [298-317]	P05388 2xPhospho [S304(100); S307(100)]	1	2422.85574	High	High	0.0001366	0.0006871	1.69
False	High	[R].HNGSLSPGLEAR.[D]	1xDehydrated [S6(99.7)]	0.000400831	0.000200377	1	1	1	Q9C0C2	Q9C0C2 [1380-1391]	Q9C0C2 1xDehydrated [S1385(99.7)]	0	1219.61781	High	High	0.0001366	0.0002513	2.1
False	High	[R].YRSPEPDPYLSYR.[W]	1xPhospho [S3(100)]	0.000188387	0.000200377	1	1	2	P49761	P49761 [155-167]	P49761 1xPhospho [S157(100)]	1	1722.75233	High	High	0.0001147	9.925e-05	1.83
False	High	[R].EYGMIYLGK.[D]		0.00106245	0.000200377	1	1	1	Q7KZF4	Q7KZF4 [108-116]		0	1073.53359	High	High	0.0001366	0.0006533	1.98
False	High	[K].TSPLKDNPSPEPQLDDIKR.[E]	1xPhospho [T/S]	0.000195778	0.000200377	1	1	1	Q96JC9	Q96JC9 [157-175]		2	2230.07512	High	High	0.0001366	0.0001042	2.13
False	High	[K].KEDALLYQSK.[G]		0.000804792	0.000200377	1	1	1	P50402	P50402 [79-88]		1	1194.63648	High	High	0.0001366	0.0005051	1.62
False	High	[R].YRSPYSGPK.[F]	1xPhospho [S3(100)]	0.000228745	0.000200377	1	1	5	Q14498	Q14498 [95-103]	Q14498 1xPhospho [S97(100)]	1	1134.49795	High	High	0.0001366	0.0001274	2.34
False	High	[R].TVHRSPLLLGAQR.[R]	1xPhospho [S5(100)]	0.000313607	0.000200377	1	1	1	Q96DR7	Q96DR7 [76-88]	Q96DR7 1xPhospho [S80(100)]	1	1527.81554	High	High	0.0001366	0.0001898	2.06
False	High	[R].AKSPTPESSTIASYVTLRK.[T]	1xPhospho [S3(100)]	0.000289909	0.000200377	1	1	2	Q9HAU0	Q9HAU0 [853-871]	Q9HAU0 1xPhospho [S855(100)]	2	2116.06858	High	High	0.0001366	0.0001725	2.38
False	High	[-].MAAAVAAPLAAGGEEAAATTSVPGSPGLPGRR.[S]	1xMet-loss+Acetyl [N-Term]; 1xPhospho [S25(96.7)]	0.000507458	0.000200377	1	1	2	O75427	O75427 [1-32]	O75427 1xMet-loss+Acetyl [N-Term]; 1xPhospho [S25(96.7)]	1	2895.43603	High	High	0.0001366	0.0003228	2.75
False	High	[-].MEAYEQVQK.[G]	1xAcetyl [N-Term]	0.000207325	0.000200377	1	1	1	Q9Y421	Q9Y421 [1-9]	Q9Y421 1xAcetyl [N-Term]	0	1167.53505	High	High	0.0001366	0.000112	2.27
False	High	[R].KDSIPQVLLPEEEK.[L]	1xPhospho [S3(100)]	0.000214267	0.000200377	1	1	2	Q15052	Q15052 [682-695]	Q15052 1xPhospho [S684(100)]	1	1704.84556	High	High	0.0001366	0.0001169	2.47
False	High	[K].AAFSKDESKEPIVEVR.[T]	1xPhospho [S8(100)]	0.000254704	0.000200377	1	1	1	P13591	P13591 [777-792]	P13591 1xPhospho [S784(100)]	2	1884.91028	High	High	0.0001366	0.0001465	2.37
False	High	[R].VDLGSEVYR.[M]		0.00105238	0.000200377	1	1	1	P50479	P50479 [184-192]		0	1037.5262	High	High	0.0001366	0.0006484	2.1
False	High	[R].FANYIDKVR.[F]		0.00110935	0.000200377	1	1	1	P08670	P08670 [114-122]		1	1125.60512	High	High	0.0001366	0.0006803	1.97
False	High	[R].AGLGSPERPPK.[T]	1xPhospho [S5(100)]	0.000214618	0.000200377	1	1	4	Q9H6F5	Q9H6F5 [54-64]	Q9H6F5 1xPhospho [S58(100)]	0	1188.57726	High	High	0.0001366	0.000117	2.19
False	High	[-].MEEEGGSSGGAAGTSADGGDGGEQLLTVK.[H]	1xAcetyl [N-Term]; 1xPhospho [S/T]	0.000380698	0.000200377	1	1	2	O75582	O75582 [1-29]	O75582 1xAcetyl [N-Term]	0	2789.14552	High	High	0.0001366	0.0002375	1.72
False	High	[R].ESSPLYSPTFSDSTSAVK.[E]		0.000748595	0.000200377	1	1	2	P46821	P46821 [1791-1808]		0	1902.89673	High	High	0.0001366	0.0004733	1.71
False	High	[-].MEESDSEKTTEKENLGPR.[M]	1xAcetyl [N-Term]; 1xPhospho [S/T]	0.000263393	0.000200377	1	1	1	Q5VZM2	Q5VZM2 [1-18]	Q5VZM2 1xAcetyl [N-Term]	2	2201.9268	High	High	0.0001366	0.0001528	2.8
False	High	[K].AGLESGAEPGDGDSDTTKKK.[K]	2xPhospho [S5(100); S14(98.5)]	0.000276782	0.000200377	1	1	1	O60832	O60832 [481-500]	O60832 2xPhospho [S485(100); S494(98.5)]	2	2122.85773	High	High	0.0001366	0.0001628	2.07
False	High	[R].LSLLSSTSK.[Y]	1xPhospho [S6(99.1)]	0.000245689	0.000200377	1	5	1	Q92481	Q92481 [237-245]	Q92481 1xPhospho [S242(99.1)]	0	1015.50712	High	High	0.0001366	0.0001398	2.54
False	High	[K].VDNLTYRTSPDTLR.[R]	1xPhospho [S9(99.6)]	0.000482948	0.000200377	1	1	4	Q01130	Q01130 [18-31]	Q01130 1xPhospho [S26(99.6)]	1	1730.81091	High	High	0.0001366	0.0003062	2.05
False	High	[K].MEGSDFESSGGR.[G]	1xOxidation [M1]; 1xPhospho [S4(100)]	0.000265774	0.000200377	1	1	1	Q8WYH8	Q8WYH8 [115-126]	Q8WYH8 1xPhospho [S118(100)]	0	1354.4617	High	High	0.0001366	0.0001547	2.68
False	High	[R].AGGTSSPSPVVFTVGSPPSGSTPPQGPR.[T]	1xPhospho [S16(93.8)]	0.000281558	0.000200377	1	1	1	O75385	O75385 [743-770]	O75385 1xPhospho [S758(93.8)]	0	2688.2665	High	High	0.0001366	0.0001663	2.24
False	High	[R].YVELFLNSTAGASGGAYEHR.[Y]		0.00115892	0.000200377	1	1	1	P31943	P31943 [356-375]		0	2142.02506	High	High	0.0001366	0.0007067	1.71
False	High	[-].MEEGGRDKAPVQPQQSPAAAPGGTDEKPSGK.[E]	1xAcetyl [N-Term]; 1xPhospho [S16(100)]	0.000697925	0.000200377	1	1	1	Q13200	Q13200 [1-31]	Q13200 1xAcetyl [N-Term]; 1xPhospho [S16(100)]	2	3242.47836	High	High	0.0001366	0.0004417	1.19
False	High	[K].YLRSVGDGETVEFDVVEGEK.[G]	1xPhospho [S4(99.4)]	0.000530467	0.000200377	2	2	1	P16989; P67809	P16989 [131-150]; P67809 [99-118]	P16989 1xPhospho [S134(99.4)]; P67809 1xPhospho [S102(99.4)]	1	2308.03806	High	High	0.0001366	0.0003375	1.74
False	High	[R].ESSPFLSPLEASR.[G]	1xPhospho [S7(100)]	0.000683988	0.000200377	1	1	1	Q9UP95	Q9UP95 [45-57]	Q9UP95 1xPhospho [S51(100)]	0	1499.67777	High	High	0.0001366	0.0004341	1.62
False	High	[K].YVESDDEKPLDDETVNEDASNENSENDITMQSLPK.[G]	1xPhospho [S4(100)]	0.000204926	0.000200377	1	1	1	P46100	P46100 [89-123]	P46100 1xPhospho [S92(100)]	0	4050.68055	High	High	0.0001366	0.0001103	2.87
False	High	[R].ELVEPLTPSGEAPNQALLR.[I]	1xPhospho [T/S]	0.00148986	0.00029681	1	1	1	P00533	P00533 [687-705]		0	2114.05293	High	High	0.0002452	0.0008846	1.86
False	High	[-].MADEAALALQPGGSPSAAGADREAASSPAGEPLRK.[R]	1xMet-loss+Acetyl [N-Term]; 1xPhospho [S]	0.00194003	0.00029681	1	1	1	Q96EB6	Q96EB6 [1-35]	Q96EB6 1xMet-loss+Acetyl [N-Term]	2	3340.58052	High	High	0.0002452	0.001119	1.87
False	High	[K].ASSPELPVSVENIK.[Q]	1xPhospho [S]	0.00145204	0.00029681	1	1	1	Q969R5	Q969R5 [687-700]		0	1549.75093	High	High	0.0002452	0.0008631	1.48
False	High	[R].WASPPLKTSPQLR.[V]	1xPhospho [S9(99.4)]	0.00237594	0.00029681	1	1	1	Q9UMN6	Q9UMN6 [1928-1940]	Q9UMN6 1xPhospho [S1936(99.4)]	1	1560.7934	High	High	0.0002452	0.001331	2.19
False	High	[R].STSQGSINSPVYSR.[H]	2xPhospho [S6(100); S/T/Y]	0.00213963	0.00029681	1	1	1	O14639	O14639 [450-463]	O14639 2xPhospho [S455(100); S/T/Y]	0	1642.65097	High	High	0.0002452	0.001215	2.06
False	High	[-].MSGPVPSR.[A]	1xMet-loss+Acetyl [N-Term]; 1xDehydrated [S2(100)]	0.00174301	0.00029681	1	2	1	P68400	P68400 [1-8]	P68400 1xMet-loss+Acetyl [N-Term]; 1xDehydrated [S2(100)]	0	723.37841	High	High	0.0002452	0.001018	1.55
False	High	[R].KRSFGNPFEGSR.[R]	1xPhospho [S3(100)]	0.0021048	0.00029681	1	1	1	Q96RR4	Q96RR4 [493-504]	Q96RR4 1xPhospho [S495(100)]	2	1461.66345	High	High	0.0002452	0.001202	1.87
False	High	[R].SPASPLNNQGIPTPAQLTK.[S]	1xPhospho [S1(100)]	0.00158551	0.00029681	1	1	3	Q719H9	Q719H9 [9-27]	Q719H9 1xPhospho [S9(100)]	0	2014.0005	High	High	0.0002452	0.0009367	2.25
False	High	[K].ELTYQNTDLSEIKEEEQVK.[S]		0.00195054	0.00029681	1	1	1	Q32MZ4	Q32MZ4 [594-612]		1	2296.11908	High	High	0.0002452	0.00112	2.02
False	High	[R].GGDSIGETPTPGASKR.[K]	2xPhospho [S4(98.8); T10(100)]	0.002484	0.00029681	1	1	1	O75533	O75533 [319-334]	O75533 2xPhospho [S322(98.8); T328(100)]	1	1689.68809	High	High	0.0002452	0.001388	1.97
False	High	[-].MSEGESQTVLSSGSDPK.[V]	1xMet-loss+Acetyl [N-Term]	0.00166206	0.00029681	1	1	1	Q9UHY1	Q9UHY1 [1-17]	Q9UHY1 1xMet-loss+Acetyl [N-Term]	0	1649.75006	High	High	0.0002452	0.0009724	1.13
False	High	[R].RLAAQLGAPTSPIPDSAIVNTR.[R]	1xPhospho [T/S]	0.00185826	0.00029681	1	1	1	Q9H8Y5	Q9H8Y5 [665-686]		1	2328.20714	High	High	0.0002452	0.001076	2.13
False	High	[R].HKSDSPESDAEREK.[D]	2xPhospho [S5(99.1); S8(99.1)]	0.00142261	0.00029681	1	1	1	O75400	O75400 [881-894]	O75400 2xPhospho [S885(99.1); S888(99.1)]	2	1774.66808	High	High	0.0001992	0.0008503	1.87
False	High	[K].VYVGNLGNNGNKTELER.[A]		0.00177102	0.00029681	1	1	1	P84103	P84103 [12-28]		1	1876.95116	High	High	0.0002452	0.00103	1.71
False	High	[K].DLDEEGSEKELHENVLDK.[E]	1xPhospho [S7(100)]	0.00185826	0.00029681	1	1	1	O43719	O43719 [573-590]	O43719 1xPhospho [S579(100)]	1	2178.94383	High	High	0.0002452	0.001076	1.3
False	High	[K].EVPWSPSAEK.[A]	1xPhospho [S5(99.6)]	0.001619	0.00029681	1	1	1	Q5JSZ5	Q5JSZ5 [552-561]	Q5JSZ5 1xPhospho [S556(99.6)]	0	1209.51875	High	High	0.0002452	0.0009508	1.9
False	High	[R].TPQEAIMDGTEIAVSPR.[S]	1xOxidation [M7]; 1xPhospho [S15(100)]	0.00226055	0.00029681	1	1	1	Q06587	Q06587 [24-40]	Q06587 1xPhospho [S38(100)]	0	1910.85653	High	High	0.0002452	0.001279	2.14
False	High	[R].SRTPPVTR.[R]	2xPhospho [S1(100); T3(100)]	0.00222349	0.00029681	1	1	10	Q9UQ35	Q9UQ35 [1925-1932]; [1948-1955]; [1960-1967]	Q9UQ35 2xPhospho [S1925(100); T1927(100)]; 2xPhospho [S1948(100); T1950(100)]; 2xPhospho [S1960(100); T1962(100)]	1	1073.45405	High	High	0.0002452	0.001261	2.52
False	High	[R].RIDISPSTFR.[K]	1xDehydrated [S5(100)]	0.00157726	0.00029681	1	1	3	Q9Y2W1	Q9Y2W1 [678-687]	Q9Y2W1 1xDehydrated [S682(100)]	1	1173.63748	High	High	0.0002452	0.0009297	1.88
False	High	[K].AEEKSPISINVK.[T]	1xPhospho [S5(100)]	0.00194003	0.00029681	1	1	3	Q9UK58	Q9UK58 [348-359]	Q9UK58 1xPhospho [S352(100)]	1	1394.69269	High	High	0.0002452	0.001118	1.89
False	High	[K].ENPEDVLSPTSVATYLSSK.[S]	1xPhospho [S8(98.8)]	0.00143724	0.00029681	1	1	2	Q96SN8	Q96SN8 [1067-1085]	Q96SN8 1xPhospho [S1074(98.8)]	0	2116.96859	High	High	0.0002452	0.0008583	1.61
False	High	[R].KRSEGFSMDR.[K]	1xOxidation [M8]; 1xPhospho [S3(100)]	0.00182864	0.00029681	1	1	1	Q7Z4V5	Q7Z4V5 [452-461]	Q7Z4V5 1xPhospho [S454(100)]	2	1308.54023	High	High	0.0002452	0.00106	2.01
False	High	[K].TVKLNSPLEK.[I]	1xPhospho [S6(100)]	0.00208193	0.00029681	1	1	1	Q9BX63	Q9BX63 [192-201]	Q9BX63 1xPhospho [S197(100)]	1	1208.62863	High	High	0.0002452	0.001189	1.93
False	High	[K].SLSPDEER.[L]	1xPhospho [S3(100)]	0.0024702	0.00029681	1	1	2	Q5UIP0	Q5UIP0 [2391-2398]	Q5UIP0 1xPhospho [S2393(100)]	0	1012.3983	High	High	0.0002452	0.001379	1.91
False	High	[R].TPRTPRTPQLK.[D]	2xPhospho [T7(100); T]	0.00213963	0.00029681	1	1	1	Q6PKG0	Q6PKG0 [782-792]	Q6PKG0 2xPhospho [T788(100); T]	2	1454.69166	High	High	0.0002452	0.001215	1.83
False	High	[R].RLEISPDSSPER.[A]	1xPhospho [S]	0.0016275	0.00029681	1	1	3	Q99959	Q99959 [147-158]		1	1465.66826	High	High	0.0002452	0.0009577	2.26
False	High	[R].STSLNERPK.[S]	1xPhospho [S/T]	0.00240246	0.00029681	1	1	1	P49815	P49815 [937-945]		0	1111.51433	High	High	0.0002452	0.001348	1.88
False	High	[R].GGFDSPFYR.[D]	1xPhospho [S5(100)]	0.00157726	0.00029681	1	1	1	Q92574	Q92574 [501-509]	Q92574 1xPhospho [S505(100)]	0	1125.4401	High	High	0.0002452	0.0009323	1.97
False	High	[-].MSGWESYYK.[T]	1xMet-loss+Acetyl [N-Term]	0.00194003	0.00029681	1	1	1	P12956	P12956 [1-9]	P12956 1xMet-loss+Acetyl [N-Term]	0	1061.45745	High	High	0.0002452	0.001115	1.88
False	High	[K].TVFSPTLPAAR.[S]	1xPhospho [S4(100)]	0.00184833	0.00029681	1	1	2	Q7Z2W4	Q7Z2W4 [375-385]	Q7Z2W4 1xPhospho [S378(100)]	0	1239.61332	High	High	0.0002452	0.00107	1.63
False	High	[-].MSGWADER.[G]	1xMet-loss+Acetyl [N-Term]; 1xDehydrated [S2(100)]	0.00157726	0.00029681	1	1	1	Q13242	Q13242 [1-8]	Q13242 1xMet-loss+Acetyl [N-Term]; 1xDehydrated [S2(100)]	0	844.35841	High	High	0.0002452	0.0009289	1.68
False	High	[R].KRDSDAGSSTPTTSTR.[S]	1xPhospho [S/T]	0.00216322	0.00029681	1	1	1	P51532	P51532 [1414-1429]		2	1746.76541	High	High	0.0002452	0.001229	1.65
False	High	[R].RHLSEGTNSYATR.[L]	1xPhospho [S4(99.5)]	0.00161055	0.00029681	1	1	1	Q14149	Q14149 [511-523]	Q14149 1xPhospho [S514(99.5)]	1	1571.69621	High	High	0.0002452	0.0009469	1.7
False	High	[R].RHSSQIEGVR.[Q]	2xPhospho [S3(100); S4(100)]	0.00179956	0.00029681	1	1	1	Q6RI45	Q6RI45 [700-709]	Q6RI45 2xPhospho [S702(100); S703(100)]	1	1328.55081	High	High	0.0002452	0.001043	1.52
False	High	[K].RLDYITAEIKR.[Y]		0.00157726	0.00029681	1	1	1	O15212	O15212 [79-89]		2	1377.78487	High	High	0.0002452	0.0009326	2.42
False	High	[R].ALELENDR.[L]		0.00240246	0.00029681	1	1	1	Q03252	Q03252 [66-73]		0	959.47925	High	High	0.0002452	0.001345	1.77
False	High	[R].IFPDRLSGEMPPASPSFPR.[N]	1xPhospho [S14(99.1)]	0.00144462	0.00029681	1	1	4	Q96JM7	Q96JM7 [595-613]	Q96JM7 1xPhospho [S608(99.1)]	1	2181.01985	High	High	0.0002452	0.0008606	1.76
False	High	[K].GGEKTPVSGSLKSPVPR.[S]	1xPhospho [S13(100)]	0.00179956	0.00029681	1	1	1	Q8NI27	Q8NI27 [1381-1397]	Q8NI27 1xPhospho [S1393(100)]	2	1775.90514	High	High	0.0002452	0.001043	1.72
False	High	[K].AVAEEDNGSIGEETDSSPGRK.[K]	1xPhospho [S17(99.2)]	0.00209333	0.00029681	1	1	2	Q13586	Q13586 [652-672]	Q13586 1xPhospho [S668(99.2)]	1	2227.93506	High	High	0.0002452	0.001195	1.07
False	High	[R].KSEPLDESDNDF.[-]	1xPhospho [S8(100)]	0.00189864	0.00029681	1	1	1	Q96AJ1	Q96AJ1 [402-413]	Q96AJ1 1xPhospho [S409(100)]	1	1475.55738	High	High	0.0002452	0.001097	2.75
False	High	[K].RLKSSTSFANIQENSN.[-]	2xPhospho [S/T]	0.00201501	0.00029681	1	1	1	Q86WC4	Q86WC4 [319-334]		2	1955.82598	High	High	0.0002452	0.001155	2.19
False	High	[R].SRTASGSSVTSLDGTR.[S]	2xPhospho [S7(97.6); S/T]	0.00182864	0.00029681	1	1	2	Q92597	Q92597 [326-341]	Q92597 2xPhospho [S332(97.6); S/T]	1	1741.71536	High	High	0.0002452	0.001061	2.75
False	High	[K].STSTPTSPGPR.[T]	2xPhospho [S3(98.6); S7(99.5)]	0.00208193	0.00029681	1	1	2	Q8WWM7	Q8WWM7 [678-688]	Q8WWM7 2xPhospho [S680(98.6); S684(99.5)]	0	1247.47049	High	High	0.0002452	0.00119	2.27
False	High	[R].GGNIGDGGGAADR.[V]		0.00163606	0.00029681	1	1	1	P55072	P55072 [587-599]		0	1116.50284	High	High	0.0002452	0.0009606	1.15
False	High	[R].SSTPLHSPSPIR.[V]	1xPhospho [S7(100)]	0.00146703	0.00029681	1	1	6	O95817	O95817 [283-294]	O95817 1xPhospho [S289(100)]	0	1358.64641	High	High	0.0002452	0.0008744	2.1
False	High	[K].DSGSDEDFLMEDDDDSDYGSSK.[K]	1xPhospho [S16(100)]	0.0014822	0.00029681	1	1	1	Q9H1E3	Q9H1E3 [129-150]	Q9H1E3 1xPhospho [S144(100)]	0	2508.83922	High	High	0.0002452	0.0008819	1.9
False	High	[-].MLGQQQQQLYSSAALLTGER.[S]	1xAcetyl [N-Term]	0.00194003	0.00029681	1	1	1	Q9H160	Q9H160 [1-20]	Q9H160 1xAcetyl [N-Term]	0	2264.13396	High	High	0.0002452	0.001117	1.14
False	High	[K].SSSISEEKGDSDDEKPR.[K]	2xPhospho [S3(99.5); S11(100)]	0.00160215	0.00029681	1	1	2	Q9UKV3	Q9UKV3 [206-222]	Q9UKV3 2xPhospho [S208(99.5); S216(100)]	1	2025.76858	High	High	0.0002452	0.0009414	1.59
False	High	[R].ERSDSGGSSSEPFDR.[H]	2xPhospho [S8(99); S]	0.00195054	0.00029681	1	1	1	P48634	P48634 [757-771]	P48634 2xPhospho [S764(99); S]	1	1772.61604	High	High	0.0002452	0.001121	2.7
False	High	[K].VSQSPSKDSEENPATEERPEK.[I]	1xPhospho [S2(100)]	0.00163606	0.00029681	1	1	1	Q9P2W9	Q9P2W9 [186-206]	Q9P2W9 1xPhospho [S187(100)]	1	2424.05623	High	High	0.0002452	0.0009604	1.06
False	High	[R].SMGGAAIAPPTSLVEK.[D]	1xPhospho [S1(100)]	0.00244285	0.00029681	1	1	1	Q96I25	Q96I25 [169-184]	Q96I25 1xPhospho [S169(100)]	0	1608.77029	High	High	0.0002452	0.001368	2.18
False	High	[R].RQSMAFSILNTPK.[K]	1xPhospho [S3(100)]	0.00216322	0.00029681	1	1	1	Q14980	Q14980 [2045-2057]	Q14980 1xPhospho [S2047(100)]	1	1572.76039	High	High	0.0002452	0.001227	2.05
False	High	[K].IDENSDKEMEVEESPEKIK.[V]	1xOxidation [M9]; 2xPhospho [S5(100); S14(100)]	0.00213963	0.00029681	1	1	1	Q8N3X1	Q8N3X1 [495-513]	Q8N3X1 2xPhospho [S499(100); S508(100)]	2	2424.97653	High	High	0.0002452	0.001216	1.58
False	High	[R].SSSMAAGLER.[N]	1xOxidation [M4]; 1xPhospho [S3(100)]	0.00222349	0.00029681	1	1	2	Q9UQB8	Q9UQB8 [364-373]	Q9UQB8 1xPhospho [S366(100)]	0	1104.43912	High	High	0.0002452	0.001256	1.87
False	High	[R].LDENKGGTESLDP.[-]	1xPhospho [S10(100)]	0.00200409	0.00029681	1	1	1	Q13112	Q13112 [547-559]	Q13112 1xPhospho [S556(100)]	1	1454.60466	High	High	0.0002452	0.001148	2.93
False	High	[R].RQSPSPSTRPIR.[R]	2xPhospho [S3(100); S/T]	0.00170647	0.00029681	1	1	3	Q8IYB3	Q8IYB3 [711-722]	Q8IYB3 2xPhospho [S713(100); S/T]	1	1541.69853	High	High	0.0002452	0.0009968	2.1
False	High	[R].MIEAVDNNLRPKSE.[-]	1xPhospho [S13(100)]	0.00194003	0.00029681	1	1	2	Q4KMQ2	Q4KMQ2 [897-910]	Q4KMQ2 1xPhospho [S909(100)]	1	1695.77716	High	High	0.0002452	0.001115	2.18
False	High	[R].LDDQESPVYAAQQR.[R]	1xPhospho [S6(100)]	0.00198247	0.00029681	1	1	1	Q96ST3	Q96ST3 [5-18]	Q96ST3 1xPhospho [S10(100)]	0	1699.73232	High	High	0.0002452	0.001135	2.2
False	High	[R].KVTSPLQSPTK.[A]	1xPhospho [S/T]	0.0019192	0.00029681	1	1	1	Q6IQ23	Q6IQ23 [900-910]		1	1265.65009	High	High	0.0002452	0.001105	1.61
False	High	[R].ADSGPTQPPLSLSPAPETK.[R]	1xPhospho [S13(100)]	0.00152885	0.00029681	1	1	1	O15027	O15027 [2071-2089]	O15027 1xPhospho [S2083(100)]	0	1972.92633	High	High	0.0002452	0.0009035	2.06
False	High	[K].GLNVIGASDQSPLQSPSNLR.[D]	1xPhospho [S15(99.4)]	0.0016275	0.00029681	1	1	2	Q9HAU0	Q9HAU0 [923-942]	Q9HAU0 1xPhospho [S937(99.4)]	0	2133.03359	High	High	0.0002452	0.0009586	1.78
False	High	[R].GLNSQSSDDHLNKR.[S]	2xPhospho [S7(99.7); S]	0.00156092	0.00029681	1	2	1	A8CG34	A8CG34 [352-365]	A8CG34 2xPhospho [S358(99.7); S]	1	1730.68948	High	High	0.0002452	0.0009235	1.57
False	High	[K].RQSPLPPQK.[K]	1xPhospho [S3(100)]	0.00216322	0.00029681	1	1	3	Q01105	Q01105 [5-13]	Q01105 1xPhospho [S7(100)]	1	1130.57178	High	High	0.0002452	0.001228	1.89
False	High	[R].DLSPPRYDSLVQSQAR.[E]	1xPhospho [S3(100)]	0.00172463	0.00029681	1	1	1	Q96SN8	Q96SN8 [1236-1251]	Q96SN8 1xPhospho [S1238(100)]	1	1911.89603	High	High	0.0002452	0.001005	2.07
False	High	[R].GIASTSDPPTANIKPTPVVSTPSK.[V]	1xPhospho [S4(98.5)]	0.00245648	0.00029681	1	1	1	P12270	P12270 [1657-1680]	P12270 1xPhospho [S1660(98.5)]	0	2445.22726	High	High	0.0002452	0.001371	2.05
False	High	[R].GYMMMFPR.[V]		0.00156092	0.00029681	1	1	2	O14654	O14654 [742-749]		0	1032.44638	High	High	0.0002452	0.0009205	1.68
False	High	[R].DPFYEMLAAR.[K]		0.0024702	0.00029681	1	1	1	Q15438	Q15438 [379-388]		0	1212.57177	High	High	0.0002452	0.001384	1.09
False	High	[R].RPPSPPGPEER.[K]	1xPhospho [S4(100)]	0.00146703	0.00029681	1	1	1	Q6ZU35	Q6ZU35 [1014-1024]	Q6ZU35 1xPhospho [S1017(100)]	0	1298.58889	High	High	0.0002452	0.0008712	1.45
False	High	[R].SSSPRGEASSLNGESH.[-]	1xPhospho [S3(98.4)]	0.00211634	0.00029681	1	1	2	Q8IY57	Q8IY57 [165-180]	Q8IY57 1xPhospho [S167(98.4)]	1	1681.68135	High	High	0.0002452	0.001208	1.83
False	High	[R].SSGNSPTPVSR.[W]	1xPhospho [S5(100)]	0.00182864	0.00029681	1	1	1	O95429	O95429 [175-185]	O95429 1xPhospho [S179(100)]	0	1168.49941	High	High	0.0002452	0.001059	1.57
False	High	[K].MDPIYHTR.[E]		0.00188845	0.00029681	1	1	1	Q12923	Q12923 [359-366]		0	1032.49313	High	High	0.0002452	0.001091	1.63
False	High	[R].SSSPFLSKR.[S]	2xPhospho [S3(99.7); S]	0.00177102	0.00029681	1	1	2	Q9NYV4	Q9NYV4 [332-340]	Q9NYV4 2xPhospho [S334(99.7); S]	1	1168.47993	High	High	0.0002452	0.001031	1.72
False	High	[R].GYMMMFPR.[V]	2xOxidation [M3; M4]; 1xPhospho [Y2(100)]	0.00195054	0.00029681	1	1	1	O14654	O14654 [742-749]	O14654 1xPhospho [Y743(100)]	0	1144.40254	High	High	0.0002452	0.001123	1.47
False	High	[R].SNSIQQMEQLNR.[R]	1xPhospho [S3(99.3)]	0.0014822	0.00029681	1	1	1	Q9P2P5	Q9P2P5 [850-861]	Q9P2P5 1xPhospho [S852(99.3)]	0	1527.66213	High	High	0.0002452	0.0008804	1.94
False	High	[R].RPSSSEIITEGKR.[K]	1xPhospho [S/T]	0.00238916	0.00029681	1	1	1	Q9BQF6	Q9BQF6 [9-21]		1	1539.75266	High	High	0.0002452	0.00134	2.16
False	High	[K].TSQPPVPQGEAEEDSQGKEGPSGSGDSQLSASSR.[S]	1xPhospho [S/T]	0.0024702	0.00029681	1	1	2	Q12789	Q12789 [725-758]		1	3466.4878	High	High	0.0002452	0.001379	1.6
False	High	[K].RPSTSQTVSTPAPVPVIESTEAIEAK.[A]	2xPhospho [S/T]	0.002484	0.00029681	1	1	1	P12270	P12270 [644-669]		0	2855.34753	High	High	0.0002452	0.001385	1.76
False	High	[R].RPSVGSQSNQAGQGK.[R]	1xPhospho [S3(99.2)]	0.00224812	0.00029681	1	1	1	Q9UPP1	Q9UPP1 [1019-1033]	Q9UPP1 1xPhospho [S1021(99.2)]	0	1580.71767	High	High	0.0002452	0.00127	1.42
False	High	[K].AQPSDNAPAKGNKSPSPPDGSPAATPEIR.[V]	2xPhospho [S14(97.9); S16(97.9)]	0.00241584	0.00029681	1	1	1	O00499	O00499 [283-311]	O00499 2xPhospho [S296(97.9); S298(97.9)]	2	3017.34015	High	High	0.0002452	0.001355	2.26
False	High	[R].DNTFFRESPVGR.[K]	1xPhospho [T/S]; 1xDehydrated [T/S]	0.00155283	0.00029681	1	1	1	Q8NEY8	Q8NEY8 [126-137]		1	1486.64747	High	High	0.0002452	0.0009163	1.97
False	High	[R].MDSFDEDLARPSGLLAQER.[K]	1xPhospho [S3(100)]	0.00145204	0.00029681	1	1	3	Q9Y2W1	Q9Y2W1 [573-591]	Q9Y2W1 1xPhospho [S575(100)]	0	2229.98459	High	High	0.0002452	0.0008661	2.0
False	High	[R].GYMMMFPR.[V]	1xOxidation [M]	0.00174301	0.00029681	1	1	7	O14654	O14654 [742-749]		0	1048.44129	High	High	0.0002452	0.001018	2.11
False	High	[R].MEEESQSQGRDLTLEENQVK.[K]	1xPhospho [S/T]	0.00151311	0.00029681	1	1	1	Q14683	Q14683 [354-373]		1	2430.04904	High	High	0.0002452	0.0008971	1.96
False	High	[K].GLEFPMTDLDMLSPIHTPQR.[T]	1xOxidation [M6]; 1xPhospho [T/S]	0.00143724	0.00029681	1	1	1	O60784	O60784 [148-167]		0	2394.08695	High	High	0.0002452	0.0008568	1.56
False	High	[K].GLEFPMTDLDMLSPIHTPQR.[T]	2xOxidation [M6; M11]; 1xPhospho [T/S]	0.00169748	0.00029681	1	1	2	O60784	O60784 [148-167]		0	2410.08186	High	High	0.0002452	0.0009951	1.21
False	High	[K].DNEESEQPPVPGTPTLR.[N]	1xPhospho [T13(98.9)]	0.00241584	0.00029681	1	1	2	O15439	O15439 [634-650]	O15439 1xPhospho [T646(98.9)]	0	1945.85389	High	High	0.0002452	0.001353	1.93
False	High	[R].MKSLEQDALR.[A]	1xOxidation [M1]; 1xPhospho [S3(100)]	0.00170647	0.00029681	1	1	2	Q14160	Q14160 [1506-1515]	Q14160 1xPhospho [S1508(100)]	1	1286.58103	High	High	0.0002452	0.000998	1.73
False	High	[R].GVSPTPSKIPVR.[S]	1xPhospho [S3(100)]	0.0020706	0.00029681	1	1	2	Q12815	Q12815 [14-25]	Q12815 1xPhospho [S16(100)]	1	1317.69263	High	High	0.0002452	0.001183	1.73
False	High	[R].MESMNRPYTSLVPPLSPQPK.[I]	1xOxidation [M]; 1xPhospho [S16(100)]	0.00211634	0.00029681	1	1	3	Q70E73	Q70E73 [595-614]	Q70E73 1xPhospho [S610(100)]	0	2368.10768	High	High	0.0002452	0.001203	2.35
False	High	[R].RSDSASSEPVGIYQGFEK.[K]	2xPhospho [S/Y]	0.00196112	0.00029681	1	1	1	Q05655	Q05655 [301-318]		1	2116.86242	High	High	0.0002452	0.001129	1.66
False	High	[R].GIITDSFGR.[H]	1xPhospho [S6(100)]	0.0022983	0.00029681	1	1	1	Q9BSQ5	Q9BSQ5 [379-387]	Q9BSQ5 1xPhospho [S384(100)]	0	1045.4714	High	High	0.0002452	0.001294	1.89
False	High	[R].SMSASSGLSAR.[S]	1xOxidation [M2]; 1xPhospho [S3(100)]	0.00152095	0.00029681	1	1	1	Q5VT25	Q5VT25 [1627-1637]	Q5VT25 1xPhospho [S1629(100)]	0	1149.46058	High	High	0.0002452	0.0009024	1.32
False	High	[R].LAPLGPLNPSYKSSPTR.[N]	1xPhospho [S14(98.2)]	0.00165334	0.00029681	1	1	1	Q96T17	Q96T17 [206-222]	Q96T17 1xPhospho [S219(98.2)]	1	1877.95209	High	High	0.0002452	0.0009696	1.84
False	High	[R].IALPAPRGSGTASDDEFENLR.[I]	2xPhospho [S9(99.3); T/S]	0.00213963	0.00029681	1	1	1	Q7Z6Z7	Q7Z6Z7 [1895-1915]	Q7Z6Z7 2xPhospho [S1903(99.3); T/S]	1	2376.02686	High	High	0.0002452	0.001217	2.35
False	High	[K].LALLEEAR.[T]		0.00158551	0.00029681	1	1	1	Q5TZA2	Q5TZA2 [1247-1254]		0	914.53056	High	High	0.0002452	0.000935	1.54
False	High	[K].MGFGSISR.[V]	1xPhospho [S5(100)]	0.00163606	0.00029681	1	1	1	Q674X7	Q674X7 [383-390]	Q674X7 1xPhospho [S387(100)]	0	934.38523	High	High	0.0002452	0.0009613	2.25
False	High	[R].SNMSPHGLPAR.[S]	1xPhospho [S4(100)]	0.00190889	0.00029681	1	1	2	Q13330	Q13330 [446-456]	Q13330 1xPhospho [S449(100)]	0	1246.53983	High	High	0.0002452	0.001102	2.58
False	High	[R].RSLSVEHLETK.[S]	2xPhospho [S2(100); S4(100)]	0.00240246	0.00029681	1	1	1	P26045	P26045 [356-366]	P26045 2xPhospho [S357(100); S359(100)]	1	1458.63895	High	High	0.0002452	0.001345	2.17
False	High	[K].RSLTSSLENIFSR.[G]	1xPhospho [S/T]	0.00155283	0.00029681	1	1	1	O60343	O60343 [565-577]		1	1589.76831	High	High	0.0002452	0.000919	1.95
False	High	[-].MGDSDDEYDR.[R]	1xMet-loss+Acetyl [N-Term]; 1xPhospho [S4(100)]	0.00149756	0.00029681	1	1	2	Q9BXP5	Q9BXP5 [1-10]	Q9BXP5 1xMet-loss+Acetyl [N-Term]; 1xPhospho [S4(100)]	0	1193.36303	High	High	0.0002452	0.0008873	2.0
False	High	[K].LAELPAAAQPSAEDSDTEDDSEAEQTER.[N]	2xPhospho [S/T]	0.00213963	0.00029681	1	1	1	O95714	O95714 [1928-1955]		0	3135.21988	High	High	0.0002452	0.001218	1.33
False	High	[K].IAEEIGIEGSDDDALVTGEQDEELSR.[W]	1xPhospho [S10(100)]	0.00160215	0.00029681	1	1	1	Q9Y5B6	Q9Y5B6 [286-311]	Q9Y5B6 1xPhospho [S295(100)]	0	2870.24628	High	High	0.0002452	0.0009416	1.49
False	High	[R].MEVGPFSTGQESPTAENAR.[L]	1xOxidation [M1]; 1xPhospho [S12(100)]	0.00168854	0.00029681	1	1	1	Q9Y4W2	Q9Y4W2 [606-624]	Q9Y4W2 1xPhospho [S617(100)]	0	2103.86889	High	High	0.0002452	0.0009895	2.1
False	High	[K].IAASSSFR.[S]	1xPhospho [S6(99.7)]	0.00211634	0.00029681	1	1	4	Q99961	Q99961 [283-290]	Q99961 1xPhospho [S288(99.7)]	0	918.40807	High	High	0.0002452	0.001202	2.4
False	High	[R].VTDKVLTANSNPSSPSAAK.[R]	1xPhospho [S14(99.1)]	0.00179956	0.00029681	1	1	1	Q9NV56	Q9NV56 [182-200]	Q9NV56 1xPhospho [S195(99.1)]	1	1966.94813	High	High	0.0002452	0.001047	1.58
False	High	[R].ERPESPMVPSEQVVEEAVPLPPQALTTSQDGHR.[R]	1xOxidation [M7]; 1xPhospho [S5(100)]	0.00200409	0.00029681	1	1	1	Q5T1M5	Q5T1M5 [975-1007]	Q5T1M5 1xPhospho [S979(100)]	0	3706.74185	High	High	0.0002452	0.001147	2.12
False	High	[K].RRTASPPPPPK.[R]	2xPhospho [T3(100); S5(100)]	0.00153679	0.00029681	1	1	5	Q8IYB3	Q8IYB3 [612-622]	Q8IYB3 2xPhospho [T614(100); S616(100)]	2	1363.62833	High	High	0.0002452	0.0009084	2.01
False	High	[R].VSVSPGR.[T]	1xPhospho [S4(100)]	0.00201501	0.00029681	1	1	2	Q8IYB3	Q8IYB3 [428-434]	Q8IYB3 1xPhospho [S431(100)]	0	781.3604	High	High	0.0002452	0.001152	1.98
False	High	[K].DMSPLSETEMALGK.[D]	1xPhospho [S3(100)]	0.00240246	0.00029681	1	1	1	P27816	P27816 [505-518]	P27816 1xPhospho [S507(100)]	0	1588.66344	High	High	0.0002452	0.001349	1.18
False	High	[R].GLFIIDGK.[G]		0.00156907	0.00029681	1	1	1	P32119	P32119 [128-135]		0	862.50328	High	High	0.0002452	0.0009251	1.49
False	High	[R].DISPVLKDPASFR.[A]	1xPhospho [S3(100)]	0.00186826	0.00029681	1	1	1	P07741	P07741 [28-40]	P07741 1xPhospho [S30(100)]	1	1524.74579	High	High	0.0002452	0.001082	1.37
False	High	[K].LATKSSPVKVGEK.[R]	1xPhospho [S/T]	0.00174301	0.00029681	1	1	2	P49916	P49916 [908-920]		2	1423.75562	High	High	0.0002452	0.001016	1.6
False	High	[K].ADRDQSPFSK.[I]	1xPhospho [S6(100)]	0.00152095	0.00029681	1	1	2	Q13427	Q13427 [682-691]	Q13427 1xPhospho [S687(100)]	1	1230.51506	High	High	0.0002452	0.000902	2.01
False	High	[R].RRPGASPTGETPTIEEGEEDEDEASEAEGAR.[A]	2xPhospho [S25(100); S/T]	0.00203704	0.00029681	1	1	2	P04920	P04920 [108-138]	P04920 2xPhospho [S132(100); S/T]	1	3432.37482	High	High	0.0002452	0.001163	2.66
False	High	[R].IATGSFLK.[R]	1xPhospho [S5(99.7)]	0.00186826	0.00029681	1	1	1	P22234	P22234 [103-110]	P22234 1xPhospho [S107(99.7)]	0	916.45396	High	High	0.0002452	0.00108	1.83
False	High	[K].ADRDESSPYAAMLAAQDVAQR.[C]	1xOxidation [M12]	0.00149756	0.00029681	1	1	1	P62263	P62263 [64-84]		1	2281.05135	High	High	0.0002452	0.0008904	1.4
False	High	[R].VSSSGLDSLGR.[Y]	1xPhospho [S8(100)]	0.00228564	0.00029681	1	1	1	O75145	O75145 [638-648]	O75145 1xPhospho [S645(100)]	0	1157.51981	High	High	0.0002452	0.001291	2.0
False	High	[R].LASTSDIEEK.[E]	1xPhospho [S3(100)]	0.00156092	0.00029681	1	1	1	O14974	O14974 [505-514]	O14974 1xPhospho [S507(100)]	0	1172.50824	High	High	0.0002452	0.0009219	2.05
False	High	[R].MHIEKDETPLSTPTAR.[D]	1xPhospho [T12(98.6)]	0.00205934	0.00029681	1	1	2	Q9UI36	Q9UI36 [571-586]	Q9UI36 1xPhospho [T582(98.6)]	1	1905.8776	High	High	0.0002452	0.001178	1.74
False	High	[R].KWSLNTYK.[C]	1xPhospho [S3(100)]	0.00184833	0.00029681	1	1	1	P53367	P53367 [130-137]	P53367 1xPhospho [S132(100)]	1	1119.52344	High	High	0.0002452	0.001068	2.39
False	High	[K].IASPVSR.[K]	1xPhospho [S3(100)]	0.00237594	0.00029681	1	1	2	P09884	P09884 [207-213]	P09884 1xPhospho [S209(100)]	0	809.3917	High	High	0.0002452	0.001332	2.19
False	High	[K].ADDPYAHLSKK.[E]		0.00174301	0.00029681	1	1	1	Q8NE71	Q8NE71 [246-256]		1	1244.62698	High	High	0.0002452	0.001018	1.58
False	High	[R].VTSFSTPPTPER.[N]	1xPhospho [T9(100)]	0.0021048	0.00029681	1	1	1	Q6ICG6	Q6ICG6 [285-296]	Q6ICG6 1xPhospho [T293(100)]	0	1398.63009	High	High	0.0002452	0.001201	2.81
False	High	[R].SMPNLAR.[M]	1xPhospho [S1(100)]	0.00151311	0.00029681	1	1	1	Q8ND83	Q8ND83 [403-409]	Q8ND83 1xPhospho [S403(100)]	0	868.37467	High	High	0.0002452	0.0008986	1.99
False	High	[K].RSSITEPEGPNGPNIQK.[L]	1xPhospho [S3(99.5)]	0.00186826	0.00029681	1	1	1	Q13625	Q13625 [735-751]	Q13625 1xPhospho [S737(99.5)]	1	1903.89095	High	High	0.0002452	0.001078	2.0
False	High	[R].MGSKSPGNTSQPPAFFSK.[L]	1xPhospho [S5(98.7)]	0.00167083	0.00029681	1	1	1	Q9Y618	Q9Y618 [2254-2271]	Q9Y618 1xPhospho [S2258(98.7)]	1	1947.86704	High	High	0.0002452	0.0009786	1.82
False	High	[R].SSSPTSSLTQPIEMPTLSSSPTEERPTVGPGQQDNPLLK.[T]	2xPhospho [S3(98.1); T5(99)]	0.00142261	0.00029681	1	1	1	Q7LBC6	Q7LBC6 [725-763]	Q7LBC6 2xPhospho [S727(98.1); T729(99)]	0	4253.95607	High	High	0.0001992	0.0008477	2.03
False	High	[R].GLPPSMER.[G]	1xPhospho [S5(100)]	0.00203704	0.00029681	1	1	19	P38159	P38159 [348-355]	P38159 1xPhospho [S352(100)]	0	966.41144	High	High	0.0002452	0.001166	2.15
False	High	[R].SSSPVTELASRSPIRQDR.[G]	3xPhospho [S3(99); S/T]	0.0019192	0.00029681	1	1	1	Q9UQ35	Q9UQ35 [1101-1118]	Q9UQ35 3xPhospho [S1103(99); S/T]	2	2225.93528	High	High	0.0002452	0.001106	2.44
False	High	[R].GGSPDLWK.[S]	1xPhospho [S3(100)]	0.00185826	0.00029681	1	1	3	Q96JM3	Q96JM3 [474-481]	Q96JM3 1xPhospho [S476(100)]	0	939.39717	High	High	0.0002452	0.001076	2.49
False	High	[K].TPTSSPASSPLVAKKPLTTTPR.[R]	2xPhospho [S/T]	0.00199325	0.00029681	1	1	2	Q14684	Q14684 [728-749]		1	2397.18263	High	High	0.0002452	0.001143	1.99
False	High	[R].YSTPHAFTFNTSSPSSEGSLSQR.[Q]	1xPhospho [Y/S/T]	0.00167083	0.00029681	1	1	1	P04049	P04049 [232-254]		0	2568.10385	High	High	0.0002452	0.0009797	1.56
False	High	[K].DSDYVYPSLESDEDNPIFK.[S]	1xPhospho [Y/S]	0.00167083	0.00029681	1	1	2	O75151	O75151 [872-890]		0	2312.94825	High	High	0.0002452	0.0009768	1.73
False	High	[K].ATSVALPGWSPSETR.[S]	1xPhospho [S10(99.5)]	0.00227306	0.00029681	1	1	1	Q16513	Q16513 [351-365]	Q16513 1xPhospho [S360(99.5)]	0	1638.75233	High	High	0.0002452	0.001286	2.16
False	High	[R].IENPNQFVPLYTDPQEVLEMR.[N]	1xOxidation [M20]	0.00226055	0.00029681	1	1	2	P35612	P35612 [479-499]		0	2548.23882	High	High	0.0002452	0.001276	1.76
False	High	[-].MAQFDTEYQR.[L]	1xMet-loss+Acetyl [N-Term]	0.00198247	0.00029681	1	1	1	Q7Z3C6	Q7Z3C6 [1-10]	Q7Z3C6 1xMet-loss+Acetyl [N-Term]	0	1199.53274	High	High	0.0002452	0.001137	1.58
False	High	[R].DSAPSTPTSPTEFLTPGLR.[S]	2xPhospho [S2(98.4); T/S]	0.0024702	0.00029681	1	1	2	Q9NZJ4	Q9NZJ4 [4256-4274]	Q9NZJ4 2xPhospho [S4257(98.4); T/S]	0	2133.91412	High	High	0.0002452	0.001378	1.52
False	High	[R].TPVSPVKFSPGDFWGR.[G]	2xPhospho [T1(100); S4(100)]	0.00237594	0.00029681	1	1	2	P23443	P23443 [444-459]	P23443 2xPhospho [T444(100); S447(100)]	1	1936.83944	High	High	0.0002452	0.001334	1.59
False	High	[R].SLSSPTVTLSAPLEGAK.[D]	2xPhospho [S/T]	0.0019192	0.00029681	1	1	1	Q96PU5	Q96PU5 [446-462]		0	1817.83335	High	High	0.0002452	0.001108	1.26
False	High	[R].TPWLYEQEGEVEKPFIK.[T]		0.00148986	0.00029681	1	1	1	Q15154	Q15154 [1209-1225]		0	2093.05898	High	High	0.0002452	0.0008864	1.53
False	High	[R].RLSSTSLASGHSVR.[L]	3xPhospho [S3(100); S4(99.1); S9(100)]	0.0021871	0.00029681	1	1	1	Q9BZL6	Q9BZL6 [195-208]	Q9BZL6 3xPhospho [S197(100); S198(99.1); S203(100)]	1	1697.68091	High	High	0.0002452	0.001241	2.4
False	High	[K].VRTPVMNSEAK.[V]	1xPhospho [T3(100)]	0.00170647	0.00029681	1	1	1	Q15061	Q15061 [392-402]	Q15061 1xPhospho [T394(100)]	1	1311.61266	High	High	0.0002452	0.0009976	1.49
False	High	[R].SLSSSPQAQPPRPAELSDEEVAELFQR.[L]	1xPhospho [S]	0.0021871	0.00029681	1	1	1	Q4V328	Q4V328 [688-714]		0	3048.431	High	High	0.0002452	0.001242	1.54
False	High	[K].TTNSSLEEIMDK.[A]	1xPhospho [S5(100)]	0.0015938	0.00029681	1	1	1	Q709C8	Q709C8 [733-744]	Q709C8 1xPhospho [S737(100)]	0	1447.60222	High	High	0.0002452	0.0009402	1.84
False	High	[K].LEKSPLAGNKDNK.[F]	1xPhospho [S4(100)]	0.00146703	0.00029681	1	1	1	O75151	O75151 [622-634]	O75151 1xPhospho [S625(100)]	2	1493.73595	High	High	0.0002452	0.0008739	1.58
False	High	[R].RMSDEFVDSFK.[K]	1xOxidation [M2]; 1xPhospho [S3(100)]	0.00205934	0.00029681	1	1	1	Q92934	Q92934 [116-126]	Q92934 1xPhospho [S118(100)]	1	1456.58142	High	High	0.0002452	0.001177	2.24
False	High	[R].VRANSKSEGSPVLPHEPAK.[V]	1xPhospho [S5(98.7)]	0.00158551	0.00029681	1	1	1	Q9UKE5	Q9UKE5 [760-778]	Q9UKE5 1xPhospho [S764(98.7)]	2	2083.03319	High	High	0.0002452	0.0009339	1.62
False	High	[K].ETSVSKEDTDHEEKASNEDVTK.[A]	1xPhospho [T2(99.4)]	0.00143724	0.00029681	1	1	1	O75475	O75475 [114-135]	O75475 1xPhospho [T115(99.4)]	2	2558.07776	High	High	0.0002452	0.000859	3.04
False	High	[R].SLSRSPLPSRK.[S]	3xPhospho [S1(100); S3(100); S5(100)]	0.0014822	0.00029681	1	1	1	Q9NYV4	Q9NYV4 [341-351]	Q9NYV4 3xPhospho [S341(100); S343(100); S345(100)]	2	1467.61579	High	High	0.0002452	0.0008808	2.44
False	High	[K].SNVSDAVAQSTR.[I]	1xPhospho [S10(99.7)]	0.00186826	0.00029681	1	1	1	P60174	P60174 [232-243]	P60174 1xPhospho [S241(99.7)]	0	1314.56855	High	High	0.0002452	0.001082	2.05
False	High	[-].MSDTAVADTR.[R]	1xMet-loss+Acetyl [N-Term]; 1xPhospho [S2(100)]	0.00181888	0.00029681	1	1	1	Q9UMY4	Q9UMY4 [1-10]	Q9UMY4 1xMet-loss+Acetyl [N-Term]; 1xPhospho [S2(100)]	0	1057.41976	High	High	0.0002452	0.001055	2.23
False	High	[R].KSLSDSESDDSKSK.[K]	1xPhospho [S6(100)]	0.00233676	0.00029681	1	1	1	Q13185	Q13185 [92-105]	Q13185 1xPhospho [S97(100)]	2	1592.66872	High	High	0.0002452	0.001316	1.91
False	High	[K].ATVTPSPVK.[G]	1xPhospho [S6(100)]	0.00176163	0.00029681	1	1	2	Q9H1E3	Q9H1E3 [176-184]	Q9H1E3 1xPhospho [S181(100)]	0	979.48599	High	High	0.0002452	0.001027	2.06
False	High	[R].VWQVTIGTR.[-]	1xPhospho [T8(100)]	0.00199325	0.00029681	1	1	1	P63244	P63244 [309-317]	P63244 1xPhospho [T316(100)]	0	1139.56089	High	High	0.0002452	0.001142	2.63
False	High	[R].DLGSHDNLSPPFVNSR.[I]	1xPhospho [S9(98.8)]	0.00240246	0.00029681	1	1	1	P15884	P15884 [84-99]	P15884 1xPhospho [S92(98.8)]	0	1834.81197	High	High	0.0002452	0.001348	2.17
False	High	[R].ATTPQLTDVSEDLDQQSLPSEPEETLSR.[D]	2xPhospho [S20(100); S/T]	0.00174301	0.00029681	1	1	1	Q8NC44	Q8NC44 [328-355]	Q8NC44 2xPhospho [S347(100); S/T]	0	3246.39745	High	High	0.0002452	0.001016	1.21
False	High	[R].KSNQIPTEVR.[S]	1xPhospho [S2(100)]	0.00150531	0.00029681	1	1	1	Q9BWH2	Q9BWH2 [150-159]	Q9BWH2 1xPhospho [S151(100)]	1	1251.60929	High	High	0.0002452	0.0008932	1.73
False	High	[K].AKEVELVSE.[-]	1xPhospho [S8(100)]	0.00186826	0.00029681	1	1	3	O60832	O60832 [506-514]	O60832 1xPhospho [S513(100)]	1	1083.49695	High	High	0.0002452	0.00108	2.67
False	High	[R].RLSESQLSFR.[R]	1xPhospho [S3(100)]	0.00187832	0.00029681	1	1	1	Q96PK6	Q96PK6 [616-625]	Q96PK6 1xPhospho [S618(100)]	1	1302.62019	High	High	0.0002452	0.001084	2.15
False	High	[R].RISFSASHR.[L]	1xPhospho [S3(100)]	0.00240246	0.00029681	1	1	1	Q03393	Q03393 [17-25]	Q03393 1xPhospho [S19(100)]	1	1140.53098	High	High	0.0002452	0.001348	2.26
False	High	[K].DLIEDSSVQKDGLNQTTIPVSPPSTTKPSR.[A]	1xPhospho [S21(100)]	0.0024702	0.00029681	1	1	1	Q71RC2	Q71RC2 [563-592]	Q71RC2 1xPhospho [S583(100)]	1	3290.61517	High	High	0.0002452	0.001383	2.01
False	High	[K].IESDVQEPTEPEDDLDIMLGNKK.[K]	1xPhospho [T9(100)]	0.0021871	0.00029681	1	1	1	P20042	P20042 [103-125]	P20042 1xPhospho [T111(100)]	1	2695.2056	High	High	0.0002452	0.001239	1.22
False	High	[K].VQSQYFR.[G]		0.00192958	0.00029681	1	1	2	Q4VCS5	Q4VCS5 [114-120]		0	927.46829	High	High	0.0002452	0.00111	2.17
False	High	[K].GTEPSPGGTPQPSRPVSPAGPPEGVPEEAQPPR.[L]	3xPhospho [T2(100); S5(98.7); T/S]	0.00219916	0.00029681	1	1	2	Q8WUZ0	Q8WUZ0 [110-142]	Q8WUZ0 3xPhospho [T111(100); S114(98.7); T/S]	0	3499.4968	High	High	0.0002452	0.001248	1.85
False	High	[R].EPSYFEIPTK.[E]		0.00194003	0.00029681	2	2	1	Q5SW79; Q9Y4F5	Q5SW79 [237-246]; Q9Y4F5 [222-231]		0	1210.59903	High	High	0.0002452	0.001118	1.8
False	High	[R].DLIHDQDEDEEEEEGQRFYAGGSER.[S]		0.00237594	0.00029681	1	1	1	Q9UNZ2	Q9UNZ2 [77-101]		1	2953.23546	High	High	0.0002452	0.001333	2.09
False	High	[R].RISMEDLNK.[R]	1xPhospho [S3(100)]	0.00217513	0.00029681	1	1	1	Q00537	Q00537 [135-143]	Q00537 1xPhospho [S137(100)]	1	1185.53335	High	High	0.0002452	0.001232	2.13
False	High	[K].EPTPSIASDISLPIATQELR.[Q]	2xPhospho [T3(100); S5(100)]	0.00165334	0.00029681	1	1	1	A0FGR8	A0FGR8 [751-770]	A0FGR8 2xPhospho [T753(100); S755(100)]	0	2298.0666	High	High	0.0002452	0.0009694	1.06
False	High	[K].LFDEEEDSSEKLFDDSDER.[G]	2xPhospho [S8(100); S9(100)]	0.00232386	0.00029681	1	1	1	O43719	O43719 [706-724]	O43719 2xPhospho [S713(100); S714(100)]	1	2464.8953	High	High	0.0002452	0.001309	1.25
False	High	[K].GGYLQGNVNGR.[L]		0.00177102	0.00029681	1	1	1	Q9UPY5	Q9UPY5 [13-23]		0	1134.56505	High	High	0.0002452	0.00103	1.92
False	High	[K].HETWSGHVISS.[-]	1xPhospho [S/T]	0.0019192	0.00029681	1	1	2	Q9Y2V2	Q9Y2V2 [137-147]		0	1319.54161	High	High	0.0002452	0.001104	2.88
False	High	[K].ETDPDYEDVSVALPNKR.[H]		0.00221128	0.00029681	1	1	1	Q9ULM3	Q9ULM3 [10-26]		1	1947.92943	High	High	0.0002452	0.001255	1.82
False	High	[-].MASSLNEDPEGSR.[I]	1xMet-loss+Acetyl [N-Term]; 1xPhospho [S4(99.4)]	0.00219916	0.00029681	1	1	1	Q9Y530	Q9Y530 [1-13]	Q9Y530 1xMet-loss+Acetyl [N-Term]; 1xPhospho [S4(99.4)]	0	1383.54239	High	High	0.0002452	0.001245	2.2
False	High	[-].MATAEVLNIGKK.[L]	1xMet-loss+Acetyl [N-Term]; 1xPhospho [T3(100)]	0.00186826	0.00029681	1	1	1	P22234	P22234 [1-12]	P22234 1xMet-loss+Acetyl [N-Term]; 1xPhospho [T3(100)]	1	1265.65009	High	High	0.0002452	0.001078	2.22
False	High	[-].MATDELATKLSR.[R]	1xMet-loss+Acetyl [N-Term]; 1xPhospho [S11(100)]	0.00202599	0.00029681	1	1	1	Q96C19	Q96C19 [1-12]	Q96C19 1xMet-loss+Acetyl [N-Term]; 1xPhospho [S11(100)]	1	1326.63009	High	High	0.0002452	0.001159	2.81
False	High	[K].VSKNSETFPTILEEAK.[E]	1xPhospho [S/T]	0.00180919	0.00029681	1	1	1	O60610	O60610 [1250-1265]		1	1872.89905	High	High	0.0002452	0.00105	2.36
False	High	[K].RPEVDSPGETPSWAPQPK.[S]	1xPhospho [S6(98.6)]	0.0020706	0.00029681	1	1	1	Q9BY89	Q9BY89 [1739-1756]	Q9BY89 1xPhospho [S1744(98.6)]	0	2057.93281	High	High	0.0002452	0.001181	2.15
False	High	[R].DLQSPDFTTGFHSDK.[I]	1xPhospho [S4(100)]	0.00201501	0.00029681	1	1	1	Q9P2D0	Q9P2D0 [1042-1056]	Q9P2D0 1xPhospho [S1045(100)]	0	1774.73199	High	High	0.0002452	0.001154	1.36
False	High	[R].VVHASGDASYSAGDSGDAAAQPAFTGIK.[G]		0.00143724	0.00029681	1	1	1	Q9Y2J2	Q9Y2J2 [863-890]		0	2650.23796	High	High	0.0002452	0.0008564	1.8
False	High	[R].DQREEELGEYYMKK.[Y]		0.0021048	0.00029681	1	1	1	O00267	O00267 [131-144]		2	1817.83744	High	High	0.0002452	0.0012	2.15
False	High	[R].DQREEELGEYYMK.[K]		0.00212795	0.00029681	1	1	1	O00267	O00267 [131-143]		1	1689.74248	High	High	0.0002452	0.001209	2.17
False	High	[R].GTPPPVFTPPLPKGTPPLTPSDSPQTR.[T]	2xPhospho [T2(98.3); S23(95.3)]	0.00227306	0.00029681	1	1	2	Q6NZY4	Q6NZY4 [478-504]	Q6NZY4 2xPhospho [T479(98.3); S500(95.3)]	1	2942.41007	High	High	0.0002452	0.001285	2.05
False	High	[K].VSMPDVELNLKSPK.[V]	1xPhospho [S12(100)]	0.00175229	0.00029681	1	1	2	Q09666	Q09666 [3415-3428]	Q09666 1xPhospho [S3426(100)]	1	1636.80159	High	High	0.0002452	0.001021	1.91
False	High	[R].ASTYGVAVR.[V]		0.00242931	0.00029681	1	1	1	Q9P2M7	Q9P2M7 [42-50]		0	923.49451	High	High	0.0002452	0.001361	1.88
False	High	[K].MDDPDYWR.[T]		0.00153679	0.00029681	1	1	1	Q14137	Q14137 [176-183]		0	1097.43567	High	High	0.0002452	0.0009084	1.7
False	High	[R].TQTESSTPPGIPGGSR.[Q]	1xPhospho [S/T]	0.00177102	0.00029681	1	2	1	O15530	O15530 [31-46]		0	1651.73232	High	High	0.0002452	0.001029	1.88
False	High	[R].ERLGSFGSITR.[Q]	1xPhospho [S5(100)]	0.0022983	0.00029681	1	1	3	Q14315	Q14315 [2229-2239]	Q14315 1xPhospho [S2233(100)]	1	1302.62019	High	High	0.0002452	0.001297	1.39
False	High	[K].RPMEEDGEEKSPSKK.[K]	1xPhospho [S11(99.6)]	0.00238916	0.00029681	1	1	1	Q12906	Q12906 [372-386]	Q12906 1xPhospho [S382(99.6)]	2	1826.79902	High	High	0.0002452	0.001342	1.59
False	High	[R].TSSSETEEKKPEKPLILQSLGPK.[T]	2xPhospho [S/T]	0.00199325	0.00029681	1	1	1	Q9Y5K6	Q9Y5K6 [231-253]		1	2686.29879	High	High	0.0002452	0.001141	1.83
False	High	[K].IEGVYAR.[D]		0.00163606	0.00029681	1	1	1	P18077	P18077 [30-36]		0	807.43593	High	High	0.0002452	0.0009596	1.74
False	High	[R].KTSSVSSISQVSPER.[G]	1xPhospho [T/S]	0.00156092	0.00029681	1	1	2	P42356	P42356 [254-268]		1	1671.79492	High	High	0.0002452	0.0009212	1.75
False	High	[R].SSTDSLPGPISR.[Q]	1xPhospho [S/T]	0.00153679	0.00029681	1	1	3	Q9HCD5	Q9HCD5 [377-388]		0	1296.58314	High	High	0.0002452	0.0009079	2.05
False	High	[K].EQYVPPRSPK.[-]	1xPhospho [S8(100)]	0.00189864	0.00029681	1	1	5	Q71RC2	Q71RC2 [715-724]	Q71RC2 1xPhospho [S722(100)]	1	1280.60348	High	High	0.0002452	0.001097	1.87
False	High	[R].RNQAIYAAVDDDDDDAA.[-]		0.00184833	0.00029681	1	1	1	Q9UK59	Q9UK59 [528-544]		1	1837.78349	High	High	0.0002452	0.001068	1.55
False	High	[K].AQLYTTNTVK.[T]		0.00234974	0.00029681	1	1	1	P54132	P54132 [196-205]		0	1138.61026	High	High	0.0002452	0.00132	1.43
False	High	[R].SSTVAPAQPDGAESEWTDVETR.[C]	1xPhospho [S1(97.8)]	0.00195054	0.00029681	1	1	2	Q02241	Q02241 [911-932]	Q02241 1xPhospho [S911(97.8)]	0	2413.01912	High	High	0.0002452	0.001124	2.05
False	High	[R].VSDAVQPNNYLIR.[T]		0.00212795	0.00029681	1	1	1	Q99569	Q99569 [105-117]		0	1488.78052	High	High	0.0002452	0.001211	1.55
False	High	[R].SLSYSPVER.[R]	1xPhospho [S3(100)]	0.00182864	0.00029681	1	1	2	Q9UQ35	Q9UQ35 [2690-2698]	Q9UQ35 1xPhospho [S2692(100)]	0	1117.49253	High	High	0.0002452	0.001062	2.12
False	High	[R].ERDYIAPWER.[E]		0.00237594	0.00029681	1	1	1	Q9H0W8	Q9H0W8 [38-47]		1	1334.64878	High	High	0.0002452	0.001337	1.75
False	High	[R].KTSAVSSPLLDQQR.[N]	1xPhospho [T/S]	0.00233676	0.00029681	1	1	2	Q5T200	Q5T200 [236-249]		1	1609.79453	High	High	0.0002452	0.001314	2.02
False	High	[R].RNSTTIMSR.[H]	1xPhospho [S/T]	0.00183845	0.00029681	1	1	1	Q7Z309	Q7Z309 [48-56]		1	1145.51328	High	High	0.0002452	0.001066	1.86
False	High	[R].YTEFYHVPTHSDASK.[K]	1xPhospho [Y/T/S]	0.00173379	0.00029681	1	1	1	Q96HC4	Q96HC4 [247-261]		0	1861.77927	High	High	0.0002452	0.00101	1.59
False	High	[R].HDTPDPSPLR.[G]	2xPhospho [T3(100); S7(100)]	0.00223576	0.00029681	1	1	3	Q9BRD0	Q9BRD0 [157-166]	Q9BRD0 2xPhospho [T159(100); S163(100)]	0	1294.48647	High	High	0.0002452	0.001267	1.77
False	High	[-].MASPGKDNYR.[M]	1xMet-loss+Acetyl [N-Term]; 1xPhospho [S3(100)]	0.00181888	0.00029681	1	1	2	O15131	O15131 [1-10]	O15131 1xMet-loss+Acetyl [N-Term]; 1xPhospho [S3(100)]	1	1129.46738	High	High	0.0002452	0.001053	2.64
False	High	[R].RNYMPLAFSDK.[Y]		0.00231104	0.00029681	1	1	1	Q9UJW0	Q9UJW0 [171-181]		1	1341.66198	High	High	0.0002452	0.001302	1.58
False	High	[K].IEDVGSDEEDDSGKDK.[K]	2xPhospho [S6(100); S12(100)]	0.00150531	0.00029681	1	2	1	P08238	P08238 [250-265]	P08238 2xPhospho [S255(100); S261(100)]	1	1897.66238	High	High	0.0002452	0.0008915	2.65
False	High	[R].KTSPASLDFPESQK.[S]	2xPhospho [T2(99.3); S6(100)]	0.00209333	0.00029681	1	1	1	Q96JM3	Q96JM3 [457-470]	Q96JM3 2xPhospho [T458(99.3); S462(100)]	1	1694.70743	High	High	0.0002452	0.001193	1.84
False	High	[K].MPLDLSPLATPIIR.[S]	1xOxidation [M1]; 1xPhospho [S6(100)]	0.00181888	0.00029681	1	1	2	P15336	P15336 [107-120]	P15336 1xPhospho [S112(100)]	0	1632.84306	High	High	0.0002452	0.001053	1.67
False	High	[-].MASPSLERPEK.[G]	1xMet-loss+Acetyl [N-Term]; 1xDehydrated [S]	0.0014822	0.00029681	1	1	1	Q13601	Q13601 [1-11]	Q13601 1xMet-loss+Acetyl [N-Term]	0	1137.58986	High	High	0.0002452	0.0008804	1.72
False	High	[R].DRLSPESQLTEAPDR.[A]	1xPhospho [S4(100)]	0.00188845	0.00029681	1	1	1	Q99684	Q99684 [53-67]	Q99684 1xPhospho [S56(100)]	1	1793.80655	High	High	0.0002452	0.001091	1.73
False	High	[R].GFTDSPHYSDHLNDSR.[L]	1xPhospho [T/S/Y]	0.00154479	0.00029681	1	1	1	Q99081	Q99081 [75-90]		0	1927.76066	High	High	0.0002452	0.0009122	1.24
False	High	[R].GSSFEMTDDDSAIR.[A]	1xOxidation [M6]; 1xPhospho [T7(99)]	0.00233676	0.00029681	1	1	1	Q7L2E3	Q7L2E3 [224-237]	Q7L2E3 1xPhospho [T230(99)]	0	1626.59892	High	High	0.0002452	0.001315	1.1
False	High	[K].ALQSPKRPRSPGSNSK.[V]	2xPhospho [S4(100); S10(100)]	0.00209333	0.00029681	1	1	2	P78347	P78347 [665-680]	P78347 2xPhospho [S668(100); S674(100)]	2	1869.8732	High	High	0.0002452	0.001195	1.91
False	High	[R].SQSFTHSPSGDPK.[A]	1xPhospho [S3(99)]	0.00217513	0.00029681	1	1	1	Q9Y4F5	Q9Y4F5 [419-431]	Q9Y4F5 1xPhospho [S421(99)]	0	1454.59476	High	High	0.0002452	0.001237	1.34
False	High	[R].KASSRLENLGIPEEELLR.[Q]	1xPhospho [S]	0.00189864	0.00029681	1	1	1	Q01658	Q01658 [103-120]		2	2134.09037	High	High	0.0002452	0.001094	1.68
False	High	[R].AMTMPPVSPVGAEGPVVLR.[S]	2xOxidation [M2; M4]; 1xPhospho [S8(98.8)]	0.00149756	0.00029681	1	1	1	O15020	O15020 [2352-2370]	O15020 1xPhospho [S2359(98.8)]	0	2019.96431	High	High	0.0002452	0.0008877	1.65
False	High	[K].QIAQSKEDDDVIVNKPHVSDEEEEEPPFYHHPFK.[L]	1xPhospho [S/Y]	0.00174301	0.00029681	1	1	1	P18583	P18583 [2111-2144]		1	4112.85496	High	High	0.0002452	0.001017	2.36
False	High	[R].EKEISDDEAEEEK.[G]	1xDehydrated [S5(100)]	0.00157726	0.00029681	1	1	1	P08238	P08238 [222-234]	P08238 1xDehydrated [S226(100)]	1	1532.65985	High	High	0.0002452	0.0009317	1.83
False	High	[K].YLVLDEADR.[M]		0.00195054	0.00029681	1	3	1	O00571	O00571 [343-351]		0	1093.55242	High	High	0.0002452	0.001123	1.82
False	High	[R].LNDSPTLK.[K]	1xPhospho [S/T]	0.00145951	0.00029681	1	1	2	Q9BYW2	Q9BYW2 [621-628]		0	967.4496	High	High	0.0002452	0.0008705	2.44
False	High	[K].AVVYRETDPSPEER.[D]		0.00166206	0.00029681	1	1	1	Q9H4G0	Q9H4G0 [861-874]		1	1647.79729	High	High	0.0002452	0.0009746	1.89
False	High	[K].VKPASPVAQPK.[E]	1xPhospho [S5(100)]	0.00174301	0.00029681	1	1	3	Q96EV2	Q96EV2 [761-771]	Q96EV2 1xPhospho [S765(100)]	0	1201.63405	High	High	0.0002452	0.001017	1.47
False	High	[K].NLNNSNLFSPVNR.[D]	2xPhospho [S5(100); S9(100)]	0.00217513	0.00029681	1	1	1	P52948	P52948 [604-616]	P52948 2xPhospho [S608(100); S612(100)]	0	1648.68803	High	High	0.0002452	0.001237	1.93
False	High	[R].QLHLEGASLELSDDDTESK.[T]	2xPhospho [S8(100); S12(100)]	0.00212795	0.00029681	1	1	1	P35580	P35580 [1945-1963]	P35580 2xPhospho [S1952(100); S1956(100)]	0	2246.91016	High	High	0.0002452	0.00121	2.17
False	High	[R].GSFSGQAQPLR.[T]	1xPhospho [S2(100)]	0.00231104	0.00029681	1	1	1	Q92609	Q92609 [729-739]	Q92609 1xPhospho [S730(100)]	0	1227.55178	High	High	0.0002452	0.001303	1.84
False	High	[K].IMSQSQVSK.[G]	1xPhospho [S5(100)]	0.00185826	0.00029681	1	1	1	P49959	P49959 [674-682]	P49959 1xPhospho [S678(100)]	0	1087.48534	High	High	0.0002452	0.001075	1.65
False	High	[K].KASFDHSPDSLPLR.[S]	2xPhospho [S3(100); S7(100)]	0.00160215	0.00029681	1	1	1	Q8NB78	Q8NB78 [11-24]	Q8NB78 2xPhospho [S13(100); S17(100)]	1	1729.73464	High	High	0.0002452	0.0009424	2.2
False	High	[R].QLPALDGSLMGPESPPAQEEEAPVSPHKKPAPQKR.[R]	2xPhospho [S14(100); S25(100)]	0.00167083	0.00029681	1	1	1	Q8N9T8	Q8N9T8 [615-649]	Q8N9T8 2xPhospho [S628(100); S639(100)]	2	3876.83913	High	High	0.0002452	0.0009792	1.84
False	High	[R].LMRSSTDSLPGPISR.[Q]	1xOxidation [M2]; 1xPhospho [S/T]	0.00204815	0.00029681	1	1	1	Q9HCD5	Q9HCD5 [374-388]		1	1712.80371	High	High	0.0002452	0.001172	1.98
False	High	[K].SPSDVSASESPQHDVVDLGSTAPLK.[T]	1xPhospho [S6(96.3)]	0.00156092	0.00029681	1	1	1	Q8N9M5	Q8N9M5 [209-233]	Q8N9M5 1xPhospho [S214(96.3)]	0	2603.18725	High	High	0.0002452	0.0009229	1.73
False	High	[R].ISSSSFSR.[V]	1xPhospho [S5(99.4)]	0.00183845	0.00029681	1	1	1	P05787	P05787 [33-40]	P05787 1xPhospho [S37(99.4)]	0	950.3979	High	High	0.0002452	0.001064	2.36
False	High	[K].QLQALSSELAQAR.[D]	1xPhospho [S]	0.00208193	0.00029681	1	1	1	P35241	P35241 [527-539]		0	1494.7312	High	High	0.0002452	0.001189	1.53
False	High	[K].SKSDNQISDR.[A]	1xPhospho [S3(100)]	0.00167966	0.00029681	1	1	1	Q69YQ0	Q69YQ0 [169-178]	Q69YQ0 1xPhospho [S171(100)]	1	1229.51579	High	High	0.0002452	0.0009813	1.54
False	High	[R].NLHQSGFSLSGAQIDDNIPR.[R]	1xPhospho [S]	0.00245648	0.00029681	1	1	1	Q16555	Q16555 [533-552]		0	2249.03465	High	High	0.0002452	0.001377	1.82
False	High	[K].AVVLPGGTATSPK.[M]	1xPhospho [T10(98.7)]	0.00156092	0.00029681	1	1	2	Q8N1G0	Q8N1G0 [423-435]	Q8N1G0 1xPhospho [T432(98.7)]	0	1277.65009	High	High	0.0002452	0.0009214	1.65
False	High	[K].TDESSPVLSPR.[K]	2xPhospho [S5(99.3); S9(100)]	0.00192958	0.00029681	1	1	1	Q8NA72	Q8NA72 [101-111]	Q8NA72 2xPhospho [S105(99.3); S109(100)]	0	1347.52292	High	High	0.0002452	0.001113	2.38
False	High	[K].EHISAENMSLETLR.[N]	1xPhospho [S9(99.5)]	0.00227306	0.00029681	1	1	1	Q13426	Q13426 [312-325]	Q13426 1xPhospho [S320(99.5)]	0	1709.75643	High	High	0.0002452	0.001283	1.5
False	High	[R].EDSLPEESSAPDFANLK.[H]	1xPhospho [S3(100)]	0.00153679	0.00029681	1	1	1	Q8TF72	Q8TF72 [1439-1455]	Q8TF72 1xPhospho [S1441(100)]	0	1928.81611	High	High	0.0002452	0.0009077	1.9
False	High	[K].QKDYDFEER.[M]		0.00145204	0.00029681	1	1	1	Q96NC0	Q96NC0 [137-145]		1	1229.54331	High	High	0.0002452	0.0008664	2.17
False	High	[K].FLESPSR.[S]	1xPhospho [S4(100)]	0.00234974	0.00029681	1	1	2	Q9ULM3	Q9ULM3 [115-121]	Q9ULM3 1xPhospho [S118(100)]	0	915.39717	High	High	0.0002452	0.001321	2.13
False	High	[K].EEEEGISQESSEEEQ.[-]	1xPhospho [S7(99.2)]	0.00152885	0.00029681	1	1	1	P17096	P17096 [93-107]	P17096 1xPhospho [S99(99.2)]	0	1818.64368	High	High	0.0002452	0.0009072	2.04
False	High	[K].LSPPYSSPQEFAQDVGR.[M]	1xPhospho [S7(99.3)]	0.00163606	0.00029681	1	1	3	Q13263	Q13263 [751-767]	Q13263 1xPhospho [S757(99.3)]	0	1957.86915	High	High	0.0002452	0.0009626	1.49
False	High	[R].FTRSQEEAR.[K]	1xPhospho [S4(99.8)]	0.00192958	0.00029681	1	1	1	Q9UKV3	Q9UKV3 [340-348]	Q9UKV3 1xPhospho [S343(99.8)]	1	1203.51539	High	High	0.0002452	0.001113	1.56
False	High	[R].VHSPPASLVPR.[I]	1xPhospho [S3(100)]	0.00177102	0.00029681	1	1	2	Q9BTE3	Q9BTE3 [296-306]	Q9BTE3 1xPhospho [S298(100)]	0	1239.62455	High	High	0.0002452	0.001029	1.5
False	High	[R].TKGDEEEYWNSSK.[F]		0.00173379	0.00029681	1	1	1	Q9H9C1	Q9H9C1 [4-16]		1	1572.68126	High	High	0.0002452	0.001013	1.9
False	High	[R].NLYSGDYYR.[I]		0.00233676	0.00029681	1	1	1	Q16832	Q16832 [734-742]		0	1150.51636	High	High	0.0002452	0.001315	1.78
False	High	[K].LSPSWNPK.[I]	1xPhospho [S2(100)]	0.00174301	0.00029681	1	1	1	Q96BY7	Q96BY7 [254-261]	Q96BY7 1xPhospho [S255(100)]	0	1008.45502	High	High	0.0002452	0.001016	1.99
False	High	[R].QGSFRGFPALSQK.[MN]	1xPhospho [S3(100)]	0.00221128	0.00029681	1	2	2	P49757	P49757 [274-286]	P49757 1xPhospho [S276(100)]	1	1502.71515	High	High	0.0002452	0.001255	1.54
False	High	[R].ISPTAGNQNGLLNK.[T]	1xPhospho [S2(99.3)]	0.00144462	0.00029681	1	1	1	Q8WXX7	Q8WXX7 [1197-1210]	Q8WXX7 1xPhospho [S1198(99.3)]	0	1506.7312	High	High	0.0002452	0.00086	1.92
False	High	[K].AAFQYGIK.[M]		0.00165334	0.00029681	1	1	1	Q13123	Q13123 [502-509]		0	897.48288	High	High	0.0002452	0.0009684	1.5
False	High	[K].KDNEESEQPPVPGTPTLR.[N]	1xPhospho [T/S]	0.00237594	0.00029681	1	1	1	O15439	O15439 [633-650]		1	2073.94885	High	High	0.0002452	0.001336	2.46
False	High	[K].EAYVNANQARVSPSTSYTPSR.[H]	1xPhospho [S12(99)]	0.00182864	0.00029681	1	1	2	Q9BTE3	Q9BTE3 [143-163]	Q9BTE3 1xPhospho [S154(99)]	1	2378.07724	High	High	0.0002452	0.00106	1.53
False	High	[R].FVAFSGEGQSLRK.[K]	1xPhospho [S10(100)]	0.00181888	0.00029681	1	1	2	Q92890	Q92890 [290-302]	Q92890 1xPhospho [S299(100)]	1	1505.71482	High	High	0.0002452	0.001057	2.26
False	High	[K].AYILVTPLK.[S]	1xPhospho [T6(100)]	0.00219916	0.00029681	1	1	1	Q6P0N0	Q6P0N0 [648-656]	Q6P0N0 1xPhospho [T653(100)]	0	1097.60063	High	High	0.0002452	0.001247	2.18
False	High	[K].YFSLKPEEKDEK.[S]	1xPhospho [Y1(99.4)]	0.00190889	0.00029681	1	1	1	Q9Y5K6	Q9Y5K6 [361-372]	Q9Y5K6 1xPhospho [Y361(99.4)]	1	1592.72438	High	High	0.0002452	0.001101	1.73
False	High	[R].GRTSSTNEDEDLNPEQK.[I]	1xPhospho [T/S]	0.00212795	0.00029681	1	1	1	Q99081	Q99081 [555-571]		1	1999.82405	High	High	0.0002452	0.00121	1.35
False	High	[R].ASNIMPSSSFHMSPTSNEDLR.[K]	1xOxidation [M5]; 1xPhospho [S/T]; 1xDehydrated [S/T]	0.00197176	0.00029681	1	1	1	Q7L804	Q7L804 [414-434]		0	2385.98394	High	High	0.0002452	0.00113	1.98
False	High	[R].EEAEDYLVQGGMSDGLYLLR.[Q]	1xOxidation [M12]	0.00174301	0.00029681	1	1	1	P43405	P43405 [23-42]		0	2274.05945	High	High	0.0002452	0.001015	1.39
False	High	[R].TDSIGEKLGR.[Y]	1xPhospho [S3(99.6)]	0.00201501	0.00029681	1	1	1	Q7Z3U7	Q7Z3U7 [1212-1221]	Q7Z3U7 1xPhospho [S1214(99.6)]	1	1155.54054	High	High	0.0002452	0.001152	1.72
False	High	[K].KKEIQNGNLHESDSESVPR.[D]	1xPhospho [S12(100)]	0.00142261	0.00029681	1	1	2	Q86UP2	Q86UP2 [64-82]	Q86UP2 1xPhospho [S75(100)]	2	2247.04013	High	High	0.0001992	0.000848	2.58
False	High	[R].QHHDEYEDEIR.[M]		0.00204815	0.00029681	1	1	1	O75976	O75976 [1339-1349]		0	1470.62441	High	High	0.0002452	0.00117	1.52
False	High	[K].SKEYFSK.[Q]		0.00212795	0.00029681	1	1	1	Q06830	Q06830 [191-197]		1	888.44616	High	High	0.0002452	0.001211	1.66
False	High	[K].FLESTDSFNNELKR.[L]	1xPhospho [S7(100)]	0.00150531	0.00029681	1	1	1	Q969G3	Q969G3 [259-272]	Q969G3 1xPhospho [S265(100)]	1	1779.79492	High	High	0.0002452	0.0008922	2.23
False	High	[R].TDSASADPDNLK.[Y]	1xPhospho [S3(99.5)]	0.0023628	0.00029681	1	1	1	Q96Q15	Q96Q15 [32-43]	Q96Q15 1xPhospho [S34(99.5)]	0	1313.52568	High	High	0.0002452	0.001325	1.57
False	High	[R].VKEEHLDVASPDKASSPELPVSVENIK.[Q]	2xPhospho [S]	0.00223576	0.00029681	1	1	1	Q969R5	Q969R5 [674-700]		2	3077.44797	High	High	0.0002452	0.001264	2.24
False	High	[R].NMPGLSAATLASLGGTSSR.[R]	1xPhospho [T/S]	0.00180919	0.00029681	1	1	1	Q32MZ4	Q32MZ4 [99-117]		0	1870.87285	High	High	0.0002452	0.001052	2.59
False	High	[R].ASDPGLPAEEPKEK.[S]	1xPhospho [S2(100)]	0.00180919	0.00029681	1	1	2	P27708	P27708 [1858-1871]	P27708 1xPhospho [S1859(100)]	1	1547.6989	High	High	0.0002452	0.001048	1.92
False	High	[K].QLSFISPPTPQPK.[T]	1xPhospho [T9(100)]	0.00242931	0.00029681	1	1	1	O43395	O43395 [159-171]	O43395 1xPhospho [T167(100)]	0	1519.75562	High	High	0.0002452	0.001359	2.03
False	High	[K].AVTPPVKDDNEDVFSAR.[I]	1xPhospho [T3(100)]	0.001619	0.00029681	1	1	1	Q5VT06	Q5VT06 [876-892]	Q5VT06 1xPhospho [T878(100)]	1	1939.87971	High	High	0.0002452	0.000953	1.42
False	High	[R].TLNEVKNYER.[D]		0.00151311	0.00029681	1	1	1	Q9BRS2	Q9BRS2 [433-442]		1	1265.64844	High	High	0.0002452	0.0008973	1.88
False	High	[R].YEDDGISDDEIEGKR.[T]	1xPhospho [S7(100)]	0.00170647	0.00029681	1	1	1	Q9Y2K7	Q9Y2K7 [22-36]	Q9Y2K7 1xPhospho [S28(100)]	1	1820.72221	High	High	0.0002452	0.0009983	2.1
False	High	[K].KALAAAGYDVEK.[N]		0.00223576	0.00029681	4	5	1	P16402; P10412; P16403; Q02539	P16402 [65-76]; P10412 [64-75]; P16403 [64-75]; Q02539 [67-78]		1	1235.66303	High	High	0.0002452	0.001267	1.5
False	High	[K].VLGTGNLYHR.[S]		0.0021048	0.00029681	1	1	1	Q15058	Q15058 [248-257]		0	1129.61127	High	High	0.0002452	0.001201	1.59
False	High	[R].QPSEEEIIK.[L]	1xPhospho [S3(100)]	0.0024702	0.00029681	1	1	5	Q15121	Q15121 [114-122]	Q15121 1xPhospho [S116(100)]	0	1152.51841	High	High	0.0002452	0.001379	1.83
False	High	[R].GFSLEELR.[V]	1xPhospho [S3(100)]	0.00231104	0.00029681	1	1	3	P26373	P26373 [75-82]	P26373 1xPhospho [S77(100)]	0	1030.4605	High	High	0.0002452	0.001302	2.03
False	High	[R].QPSSPGPTPR.[N]	1xPhospho [S3(99.4)]	0.00226055	0.00029681	1	1	1	Q13424	Q13424 [198-207]	Q13424 1xPhospho [S200(99.4)]	0	1103.48811	High	High	0.0002452	0.001274	1.38
False	High	[R].GPQESPQKMSEEVR.[A]	1xPhospho [S5(100)]	0.00145204	0.00029681	1	1	1	Q8N1F8	Q8N1F8 [478-491]	Q8N1F8 1xPhospho [S482(100)]	1	1681.72513	High	High	0.0002452	0.0008645	1.8
False	High	[R].QPTPPFFGR.[D]	1xPhospho [T3(100)]	0.00168854	0.00029681	1	1	38	Q96PK6	Q96PK6 [204-212]	Q96PK6 1xPhospho [T206(100)]	0	1126.50812	High	High	0.0002452	0.0009869	2.09
False	High	[R].LLSFSPEEFPTLK.[A]	1xPhospho [S/T]	0.00164467	0.00029681	1	1	2	Q5JSZ5	Q5JSZ5 [164-176]		0	1587.7706	High	High	0.0002452	0.0009648	1.54
False	High	[R].LTPVRPAAASPIVSGAR.[R]	1xPhospho [T2(100)]	0.00224812	0.00029681	1	1	2	Q9Y2K7	Q9Y2K7 [549-565]	Q9Y2K7 1xPhospho [T550(100)]	0	1742.9313	High	High	0.0002452	0.001271	1.59
False	High	[K].NGSPNKQPSSEPEWTPEPR.[S]	1xPhospho [S3(97.5)]	0.00234974	0.00029681	1	1	1	Q5JSZ5	Q5JSZ5 [905-923]	Q5JSZ5 1xPhospho [S907(97.5)]	1	2216.96082	High	High	0.0002452	0.001319	1.42
False	High	[K].QQIQSIQQSIER.[L]	1xPhospho [S9(100)]	0.00156907	0.00029681	1	1	1	P55769	P55769 [114-125]	P55769 1xPhospho [S122(100)]	0	1537.73701	High	High	0.0002452	0.0009246	2.6
False	High	[K].TAQEKDSLITPHVSR.[S]	1xPhospho [S14(100)]	0.00187832	0.00029681	2	7	1	P49792; Q99666	P49792 [2441-2455]; Q99666 [1465-1479]	P49792 1xPhospho [S2454(100)]; Q99666 1xPhospho [S1478(100)]	1	1761.8531	High	High	0.0002452	0.001084	2.2
False	High	[K].QQPPEPEWIGDGESTSPSDKVVKK.[G]	1xPhospho [S16(98.2)]	0.00178999	0.00029681	1	1	3	Q8NE71	Q8NE71 [7-30]	Q8NE71 1xPhospho [S22(98.2)]	2	2718.26583	High	High	0.0002452	0.001039	1.92
False	High	[K].TAPPASPEAR.[K]	1xPhospho [S6(100)]	0.00161055	0.00029681	1	1	2	Q96JM3	Q96JM3 [537-546]	Q96JM3 1xPhospho [S542(100)]	0	1076.47722	High	High	0.0002452	0.000947	2.14
False	High	[K].NFYESDDDQKEK.[T]	1xPhospho [S5(100)]	0.00160215	0.00029681	1	1	1	O00203	O00203 [272-283]	O00203 1xPhospho [S276(100)]	1	1597.60539	High	High	0.0002452	0.0009414	1.14
False	High	[R].NFTMDTESSVYNFEGEDYREK.[Q]		0.00244285	0.00029681	1	1	1	O60264	O60264 [702-722]		1	2561.07729	High	High	0.0002452	0.001365	1.93
False	High	[R].KLSGDQPAAR.[T]	1xDehydrated [S3(100)]	0.00228564	0.00029681	1	1	1	Q13428	Q13428 [1348-1357]	Q13428 1xDehydrated [S1350(100)]	1	1024.55342	High	High	0.0002452	0.001289	1.43
False	High	[R].VALVNDSLSDVTSTTSSR.[V]	1xPhospho [S/T]	0.00180919	0.00029681	1	1	1	Q7Z2W4	Q7Z2W4 [486-503]		0	1931.89576	High	High	0.0002452	0.001051	1.74
False	High	[R].GSLSPVTKPR.[S]	1xPhospho [S4(100)]	0.00145951	0.00029681	1	1	2	Q9Y3R0	Q9Y3R0 [844-853]	Q9Y3R0 1xPhospho [S847(100)]	0	1121.57145	High	High	0.0002452	0.0008673	2.14
False	High	[R].QRGSENGNEGSLLER.[E]	1xPhospho [S4(100)]	0.00173379	0.00029681	1	1	1	Q5JSZ5	Q5JSZ5 [1150-1164]	Q5JSZ5 1xPhospho [S1153(100)]	1	1725.75518	High	High	0.0002452	0.001012	2.13
False	High	[R].ANYLEDR.[K]		0.00186826	0.00029681	1	1	2	O00186	O00186 [519-525]		0	880.41592	High	High	0.0002452	0.001081	2.05
False	High	[R].AVTPSSEAKDSR.[L]	1xPhospho [T3(100)]	0.00164467	0.00029681	1	1	1	Q99700	Q99700 [739-750]	Q99700 1xPhospho [T741(100)]	1	1327.58895	High	High	0.0002452	0.000967	0.98
False	High	[R].SKTEEDILR.[A]	1xPhospho [T3(100)]	0.00152885	0.00029681	1	1	3	Q63HQ0	Q63HQ0 [226-234]	Q63HQ0 1xPhospho [T228(100)]	1	1170.54021	High	High	0.0002452	0.0009067	2.11
False	High	[R].SETPPHWR.[Q]	2xPhospho [S1(100); T3(100)]	0.00198247	0.00029681	1	1	3	Q13427	Q13427 [356-363]	Q13427 2xPhospho [S356(100); T358(100)]	0	1169.41767	High	High	0.0002452	0.001136	2.57
False	High	[R].NLFGSGSLR.[A]	1xPhospho [S7(99.7)]	0.00144462	0.00029681	1	1	1	Q12756	Q12756 [1306-1314]	Q12756 1xPhospho [S1312(99.7)]	0	1030.47174	High	High	0.0002452	0.0008598	2.11
False	High	[R].QLSLSSSR.[S]	1xPhospho [S3(100)]	0.00222349	0.00029681	1	1	1	Q9UGP4	Q9UGP4 [231-238]	Q9UGP4 1xPhospho [S233(100)]	0	957.4401	High	High	0.0002452	0.00126	2.1
False	High	[K].LSTPDVVSPFGTPFGSSVMNR.[M]	1xPhospho [T3(98.2)]	0.00174301	0.00029681	1	1	1	Q9BTX1	Q9BTX1 [438-458]	Q9BTX1 1xPhospho [T440(98.2)]	0	2275.04646	High	High	0.0002452	0.001015	1.27
False	High	[K].SFHFDPLSSGSR.[S]	1xPhospho [S]	0.00238916	0.00029681	1	1	2	Q9C0B5	Q9C0B5 [415-426]		0	1416.59437	High	High	0.0002452	0.001342	2.26
False	High	[K].LMETSMGFSSNAPTSPVVYQLPTK.[S]	1xPhospho [S15(95.3)]	0.00175229	0.00029681	1	1	1	Q8IWI9	Q8IWI9 [837-860]	Q8IWI9 1xPhospho [S851(95.3)]	0	2665.22892	High	High	0.0002452	0.00102	2.06
False	High	[R].ASPNPVAMETR.[S]	1xPhospho [S2(100)]	0.00234974	0.00029681	1	1	1	Q9H0E3	Q9H0E3 [464-474]	Q9H0E3 1xPhospho [S465(100)]	0	1252.53916	High	High	0.0002452	0.001324	1.68
False	High	[R].LSVGAVSSKPTTPTIATPQTVSVPNK.[V]	2xPhospho [T12(96.6); S/T]	0.00188845	0.00029681	1	1	1	Q9HBM6	Q9HBM6 [146-171]	Q9HBM6 2xPhospho [T157(96.6); S/T]	0	2740.35697	High	High	0.0002452	0.001093	1.91
False	High	[R].TAYSGGAEDLER.[E]		0.00166206	0.00029681	1	1	1	Q9Y388	Q9Y388 [229-240]		0	1268.57534	High	High	0.0002452	0.000975	1.71
False	High	[K].QITTSPITVRK.[N]	1xPhospho [T/S]	0.00143724	0.00029681	1	1	2	O95835	O95835 [609-619]		1	1323.70319	High	High	0.0002452	0.000857	1.99
False	High	[K].AGMSSNQSISSPVLDAVPR.[T]	1xOxidation [M3]; 2xPhospho [S10(93.6); S11(93.6)]	0.00167083	0.00029681	1	1	2	Q9UQ35	Q9UQ35 [1394-1412]	Q9UQ35 2xPhospho [S1403(93.6); S1404(93.6)]	0	2091.88178	High	High	0.0002452	0.0009791	1.64
False	High	[K].SKSPPKVPIVIQDDSLPAGPPPQIR.[I]	1xPhospho [S3(99.1)]	0.00168854	0.00029681	1	1	3	Q7Z422	Q7Z422 [37-61]	Q7Z422 1xPhospho [S39(99.1)]	2	2716.44334	High	High	0.0002452	0.0009888	2.14
False	High	[R].IMLKGDNITLLQSVSN.[-]		0.00190889	0.00029681	1	1	1	P62304	P62304 [77-92]		1	1745.9466	High	High	0.0002452	0.001103	1.87
False	High	[R].SKSPRDPDANWDSPSR.[V]	1xPhospho [S3(99.2)]	0.00192958	0.00029681	1	1	1	Q9UHB7	Q9UHB7 [210-225]	Q9UHB7 1xPhospho [S212(99.2)]	2	1894.80794	High	High	0.0002452	0.001112	1.72
False	High	[R].AFLIEEQK.[I]		0.00202599	0.00029681	1	1	1	P49207	P49207 [94-101]		0	977.53022	High	High	0.0002452	0.001162	1.86
False	High	[R].GSGSQSSVPSVDQFTGVGIR.[V]	1xPhospho [S/T]	0.0020706	0.00029681	1	1	2	Q9UQE7	Q9UQE7 [1080-1099]		0	2044.93354	High	High	0.0002452	0.001184	1.69
False	High	[K].SEYSVHSSLASK.[V]		0.00198247	0.00029681	1	1	1	O43683	O43683 [217-228]		0	1294.62737	High	High	0.0002452	0.001139	1.5
False	High	[R].TLHSPPLQLQQR.[S]	1xPhospho [S4(99.5)]	0.00184833	0.00029681	1	1	2	Q6PFW1	Q6PFW1 [1149-1160]	Q6PFW1 1xPhospho [S1152(99.5)]	0	1497.75735	High	High	0.0002452	0.00107	1.93
False	High	[R].KAPAPPVLSPK.[T]	1xPhospho [S9(100)]	0.00151311	0.00029681	1	1	2	Q8NDI1	Q8NDI1 [400-410]	Q8NDI1 1xPhospho [S408(100)]	1	1184.64389	High	High	0.0002452	0.0008988	1.8
False	High	[R].NKSYSFIAR.[M]		0.00161055	0.00029681	1	1	1	Q8IWX8	Q8IWX8 [900-908]		1	1085.57382	High	High	0.0002452	0.0009496	1.78
False	High	[R].LTDYISK.[V]		0.00154479	0.00029681	1	1	1	O75915	O75915 [179-185]		0	839.45091	High	High	0.0002452	0.0009118	1.75
False	High	[R].TASRPDDIPDSPSSPK.[V]	2xPhospho [S3(98.9); S/T]	0.00147459	0.00029681	1	1	1	Q5VZK9	Q5VZK9 [1278-1293]	Q5VZK9 2xPhospho [S1280(98.9); S/T]	0	1829.73543	High	High	0.0002452	0.0008748	1.61
False	High	[K].ILTFDQLALDSPK.[G]		0.00184833	0.00029681	1	1	1	Q07020	Q07020 [120-132]		0	1460.79952	High	High	0.0002452	0.00107	1.2
False	High	[R].GPSPAPASSPKR.[E]	2xPhospho [S3(100); S]	0.00223576	0.00029681	1	1	2	Q9H7N4	Q9H7N4 [717-728]	Q9H7N4 2xPhospho [S719(100); S]	1	1311.54941	High	High	0.0002452	0.001262	1.79
False	High	[K].SETSGPQIKELTDEEAER.[L]	1xPhospho [T12(100)]	0.00186826	0.00029681	1	1	1	Q9Y266	Q9Y266 [97-114]	Q9Y266 1xPhospho [T108(100)]	1	2098.91761	High	High	0.0002452	0.001082	2.07
False	High	[K].NIDDASQMDLFHRDSDDDQTEEQLDESEAR.[W]	1xPhospho [S/T]	0.00161055	0.00029681	1	1	1	Q9HAW4	Q9HAW4 [1142-1171]		1	3604.42896	High	High	0.0002452	0.0009484	2.43
False	High	[R].LNYSDESPEAGK.[M]	1xPhospho [S7(100)]	0.00164467	0.00029681	1	1	1	Q9GZR1	Q9GZR1 [913-924]	Q9GZR1 1xPhospho [S919(100)]	0	1389.55698	High	High	0.0002452	0.0009642	2.02
False	High	[R].AYQKQPTIFQNK.[K]		0.0015938	0.00029681	1	1	1	P62280	P62280 [9-20]		1	1465.77979	High	High	0.0002452	0.0009377	2.14
False	High	[K].IPALSPSSGK.[S]	1xPhospho [S5(99.1)]	0.00234974	0.00029681	1	1	1	Q5T5P2	Q5T5P2 [1802-1811]	Q5T5P2 1xPhospho [S1806(99.1)]	0	1036.50745	High	High	0.0002452	0.001321	1.62
False	High	[R].SGSNGSVVSLEQQQK.[I]	2xPhospho [S]	0.00181888	0.00029681	1	1	1	Q2M1P5	Q2M1P5 [893-907]		0	1707.69865	High	High	0.0002452	0.001057	1.58
False	High	[K].KETSFGSSENITMTSLSK.[V]	1xOxidation [M13]; 1xPhospho [T/S]	0.00166206	0.00029681	1	1	1	Q9UMZ2	Q9UMZ2 [929-946]		1	2042.89879	High	High	0.0002452	0.0009759	1.92
False	High	[K].SGSKENVQETQI.[-]	1xPhospho [S3(99.5)]	0.00232386	0.00029681	1	1	1	Q9NT99	Q9NT99 [702-713]	Q9NT99 1xPhospho [S704(99.5)]	1	1399.61008	High	High	0.0002452	0.001308	2.3
False	High	[R].SPVSSQQSLK.[N]	1xPhospho [S8(100)]	0.00186826	0.00029681	1	1	1	Q8IWJ2	Q8IWJ2 [1483-1492]	Q8IWJ2 1xPhospho [S1490(100)]	0	1140.52965	High	High	0.0002452	0.001079	2.43
False	High	[R].NSLESISSIDR.[E]	1xPhospho [S2(100)]	0.00240246	0.00029681	1	1	1	Q14160	Q14160 [1219-1229]	Q14160 1xPhospho [S1220(100)]	0	1300.57805	High	High	0.0002452	0.001345	1.63
False	High	[R].NVFEVGPGDSPTFPR.[F]	1xPhospho [S10(99.4)]	0.00221128	0.00029681	1	1	1	Q16584	Q16584 [515-529]	Q16584 1xPhospho [S524(99.4)]	0	1698.75233	High	High	0.0002452	0.001255	1.63
False	High	[R].KEPVVGGTLSPLALANK.[A]	1xPhospho [S10(99.1)]	0.00146703	0.00029681	1	1	1	O15534	O15534 [695-711]	O15534 1xPhospho [S704(99.1)]	1	1773.95103	High	High	0.0002452	0.0008711	1.65
False	High	[R].LRSPSNDSAHR.[S]	1xPhospho [S]	0.00145951	0.00029681	1	1	2	Q5T200	Q5T200 [1206-1216]		1	1319.5852	High	High	0.0002452	0.0008672	1.19
False	High	[R].SGSEEAVTDPGER.[E]	1xPhospho [S/T]	0.00144462	0.00029681	1	1	1	Q92508	Q92508 [1619-1631]		0	1413.55296	High	High	0.0002452	0.00086	2.04
False	High	[K].AMGIMNSFVNDIFER.[I]	1xOxidation [M2]	0.00198247	0.00029681	1	14	1	Q5QNW6	Q5QNW6 [59-73]		0	1759.8142	High	High	0.0002452	0.001136	1.13
False	High	[R].NSFLYAR.[S]		0.00241584	0.00029681	1	1	1	Q8TED9	Q8TED9 [539-545]		0	870.44683	High	High	0.0002452	0.001355	2.29
False	High	[R].GREEYEGPNKKPR.[F]		0.00186826	0.00029681	1	1	1	P23246	P23246 [694-706]		2	1559.79248	High	High	0.0002452	0.001078	1.7
False	High	[R].IRTPSYSPTQR.[S]	1xPhospho [S7(100)]	0.0014299	0.00029681	1	1	1	Q03164	Q03164 [2145-2155]	Q03164 1xPhospho [S2151(100)]	1	1385.65731	High	High	0.0002452	0.000852	2.22
False	High	[R].LQKLESPVAH.[-]	1xPhospho [S6(100)]	0.00175229	0.00029681	1	1	2	Q86TM6	Q86TM6 [608-617]	Q86TM6 1xPhospho [S613(100)]	1	1201.59767	High	High	0.0002452	0.001022	1.85
False	High	[R].LQGGPPESPEDESAK.[L]	1xPhospho [S8(100)]	0.00227306	0.00029681	1	1	1	Q96LR2	Q96LR2 [206-220]	Q96LR2 1xPhospho [S213(100)]	0	1620.67889	High	High	0.0002452	0.001282	1.6
False	High	[R].EGFESDTDSEFTFK.[M]	1xPhospho [S5(99.5)]	0.00224812	0.00029681	1	1	2	Q8WWI1	Q8WWI1 [272-285]	Q8WWI1 1xPhospho [S276(99.5)]	0	1718.64692	High	High	0.0002452	0.001269	1.85
False	High	[R].GREDVSNFDDEFTSEAPILTPPREPR.[I]	1xPhospho [T/S]	0.00223576	0.00029681	1	1	3	Q16513	Q16513 [939-964]		2	3054.38405	High	High	0.0002452	0.001262	2.39
False	High	[R].LQETSSQSYVEEQK.[Q]	1xPhospho [S/T/Y]	0.00152885	0.00029681	1	1	2	Q8N9T8	Q8N9T8 [145-158]		0	1735.74222	High	High	0.0002452	0.0009034	1.59
False	High	[K].ISAMDASPR.[N]	1xOxidation [M4]; 1xPhospho [S7(100)]	0.00143724	0.00029681	1	1	1	Q9Y2I7	Q9Y2I7 [1538-1546]	Q9Y2I7 1xPhospho [S1544(100)]	0	1043.42274	High	High	0.0002452	0.0008589	1.97
False	High	[R].TGSQEGTSMEGSRPAAPAEPGTLK.[T]	1xOxidation [M9]; 1xPhospho [S3(98.8)]	0.00172463	0.00029681	1	1	1	Q8IV36	Q8IV36 [591-614]	Q8IV36 1xPhospho [S593(98.8)]	0	2455.08067	High	High	0.0002452	0.001008	2.08
False	High	[R].SGPIKKPVLR.[D]	1xPhospho [S1(100)]	0.00213963	0.00029681	1	1	1	Q9Y520	Q9Y520 [1013-1022]	Q9Y520 1xPhospho [S1013(100)]	1	1174.67077	High	High	0.0002452	0.001215	1.62
False	High	[K].VGGTKPAGGDFGEVLNSAANASATTTEPLPEKTQESL.[-]	1xPhospho [S36(100)]	0.00226055	0.00029681	1	1	1	P55327	P55327 [188-224]	P55327 1xPhospho [S223(100)]	1	3724.75893	High	High	0.0002452	0.001278	2.87
False	High	[R].SGPKPFSAPKPQTSPSPKR.[A]	2xPhospho [S16(100); T/S]	0.00215139	0.00029681	1	1	2	Q01518	Q01518 [295-313]	Q01518 2xPhospho [S310(100); T/S]	1	2154.01445	High	High	0.0002452	0.001222	2.19
False	High	[R].NTPYKTLEPVKPPTVPNDYMTSPAR.[L]	1xOxidation [M20]; 1xPhospho [Y/T/S]	0.00224812	0.00029681	1	1	4	Q8IZP0	Q8IZP0 [195-219]		1	2912.38999	High	High	0.0002452	0.001271	2.16
False	High	[R].NTPYKTLEPVKPPTVPNDYMTSPAR.[L]	1xOxidation [M20]	0.00171552	0.00029681	1	1	2	Q8IZP0	Q8IZP0 [195-219]		1	2832.42366	High	High	0.0002452	0.001	2.63
False	High	[R].YHSVSTETPHER.[K]	1xPhospho [S3(100)]	0.00158551	0.00029681	1	1	1	Q86TI0	Q86TI0 [625-636]	Q86TI0 1xPhospho [S627(100)]	0	1522.63221	High	High	0.0002452	0.0009368	1.84
False	High	[R].NSNSPPSPSSMNQR.[R]	2xPhospho [S4(99.5); S7(99.4)]	0.0020706	0.00029681	1	1	2	Q7Z5L9	Q7Z5L9 [454-467]	Q7Z5L9 2xPhospho [S457(99.5); S460(99.4)]	0	1662.59789	High	High	0.0002452	0.001185	1.93
False	High	[R].SGSSSPDSEITELK.[F]	1xPhospho [S5(97.8)]	0.00178999	0.00029681	1	1	2	P17812	P17812 [571-584]	P17812 1xPhospho [S575(97.8)]	0	1516.64144	High	High	0.0002452	0.001039	1.69
False	High	[R].TGLEDPERYLFVDR.[A]		0.00241584	0.00029681	1	1	1	P35580	P35580 [5-18]		1	1709.84933	High	High	0.0002452	0.001351	1.7
False	High	[K].KESKEEETSIDVAGKPNEVTK.[A]	2xPhospho [S/T]	0.00187832	0.00029681	1	1	1	P53985	P53985 [459-479]		2	2478.10484	High	High	0.0002452	0.001087	1.73
False	High	[R].LRASESPVHR.[R]	1xPhospho [S6(100)]	0.00157726	0.00029681	1	1	1	Q8IY26	Q8IY26 [58-67]	Q8IY26 1xPhospho [S63(100)]	1	1231.59431	High	High	0.0002452	0.0009325	2.16
False	High	[K].VETFSGVYK.[K]		0.00165334	0.00029681	1	1	1	P62081	P62081 [170-178]		0	1029.52514	High	High	0.0002452	0.000971	1.61
False	High	[K].EGDVLRRSEEHSPPR.[G]	2xPhospho [S8(100); S12(100)]	0.00209333	0.00029681	1	1	1	Q8IXT5	Q8IXT5 [243-257]	Q8IXT5 2xPhospho [S250(100); S254(100)]	2	1923.811	High	High	0.0002452	0.001194	2.6
False	High	[R].SPTPAPFSPFNPTSLIK.[M]	1xPhospho [S1(100)]	0.00237594	0.00029681	1	1	1	Q99607	Q99607 [641-657]	Q99607 1xPhospho [S641(100)]	0	1880.91939	High	High	0.0002452	0.001334	1.43
False	High	[R].SGSSPEVKDKPR.[A]	2xPhospho [S]	0.00150531	0.00029681	1	1	1	Q9UQ35	Q9UQ35 [1598-1609]		1	1446.60257	High	High	0.0002452	0.0008942	1.41
False	High	[K].LQTPNTFPK.[R]	1xPhospho [T6(100)]	0.00242931	0.00029681	1	1	1	Q14978	Q14978 [605-613]	Q14978 1xPhospho [T610(100)]	0	1125.534	High	High	0.0002452	0.00136	2.77
False	High	[R].GRLGSVDSFER.[S]	1xDehydrated [S5(100)]	0.00205934	0.00029681	1	1	1	O60343	O60343 [584-594]	O60343 1xDehydrated [S588(100)]	1	1204.60691	High	High	0.0002452	0.001174	1.26
False	High	[R].SPTRSPSVKTSPR.[K]	2xPhospho [S5(99.6); T/S]	0.00150531	0.00029681	1	1	1	Q03164	Q03164 [161-173]	Q03164 2xPhospho [S165(99.6); T/S]	2	1559.69786	High	High	0.0002452	0.0008909	2.16
False	High	[R].TGSVQTPPDLESSEEVDAAEGAPEVVGPK.[S]	1xPhospho [T/S]	0.00165334	0.00029681	1	1	1	P28290	P28290 [1163-1191]		0	2975.34051	High	High	0.0002452	0.0009712	1.4
False	High	[R].SGSVYEPLK.[S]	1xPhospho [S3(100)]	0.00153679	0.00029681	1	1	1	Q93100	Q93100 [25-33]	Q93100 1xPhospho [S27(100)]	0	1059.47582	High	High	0.0002452	0.0009104	2.15
False	High	[R].IQSLPDLSR.[L]	1xPhospho [S3(100)]	0.00163606	0.00029681	1	1	1	Q96P16	Q96P16 [283-291]	Q96P16 1xPhospho [S285(100)]	0	1108.53982	High	High	0.0002452	0.0009629	1.87
False	High	[K].TGRETEAAPTSPPIVPLK.[S]	1xPhospho [T/S]	0.00204815	0.00029681	1	1	1	Q7Z3B3	Q7Z3B3 [1072-1089]		1	1943.98378	High	High	0.0002452	0.001168	2.06
False	High	[R].TGSDHTNPTSPLLVKPSDLLEENK.[I]	1xPhospho [T9(98.5)]	0.001619	0.00029681	1	1	1	Q96D71	Q96D71 [473-496]	Q96D71 1xPhospho [T481(98.5)]	0	2672.28148	High	High	0.0002452	0.0009515	1.58
False	High	[K].KESPTSSSFGK.[F]	1xPhospho [S3(100)]	0.00167083	0.00029681	1	1	1	Q5VUA4	Q5VUA4 [1265-1275]	Q5VUA4 1xPhospho [S1267(100)]	1	1234.53512	High	High	0.0002452	0.0009769	1.74
False	High	[R].SPTFSEELPVLGDGQQLR.[T]	1xPhospho [S/T]	0.00217513	0.00029681	1	1	1	Q8N0Z3	Q8N0Z3 [640-657]		0	2052.96378	High	High	0.0002452	0.001232	1.21
False	High	[R].LRLSPSPTSQR.[S]	1xPhospho [S4(100)]	0.00242931	0.00029681	1	1	4	P02545	P02545 [387-397]	P02545 1xPhospho [S390(100)]	1	1321.66239	High	High	0.0002452	0.001363	2.38
False	High	[R].EFEVYGPIKR.[I]		0.00178999	0.00029681	1	1	1	P08621	P08621 [122-131]		1	1237.65755	High	High	0.0002452	0.001042	1.49
False	High	[K].FQETEFLSPPR.[K]	1xPhospho [S8(100)]	0.00215139	0.00029681	1	1	1	P42166	P42166 [417-427]	P42166 1xPhospho [S424(100)]	0	1430.63517	High	High	0.0002452	0.001221	2.12
False	High	[R].TFSLTEVR.[G]	1xPhospho [S3(100)]	0.00203704	0.00029681	1	1	2	O95239	O95239 [799-806]	O95239 1xPhospho [S801(100)]	0	1032.47615	High	High	0.0002452	0.001163	2.32
False	High	[K].VFDQQSSPMVTR.[L]	1xPhospho [S/T]	0.00204815	0.00029681	1	1	1	O15357	O15357 [235-246]		0	1474.63961	High	High	0.0002452	0.001172	1.86
False	High	[R].TFSATVR.[A]	1xDehydrated [S3(100)]	0.00157726	0.00029681	1	1	1	Q9Y2V2	Q9Y2V2 [50-56]	Q9Y2V2 1xDehydrated [S52(100)]	0	763.40971	High	High	0.0002452	0.0009288	1.66
False	High	[R].LQSLTENLTK.[E]	1xPhospho [S3(100)]	0.00194003	0.00029681	1	1	1	P15924	P15924 [1706-1715]	P15924 1xPhospho [S1708(100)]	0	1226.60281	High	High	0.0002452	0.001116	1.5
False	High	[R].NYYEQWGK.[L]		0.00192958	0.00029681	1	1	2	P22626	P22626 [39-46]		0	1087.48434	High	High	0.0002452	0.001111	1.68
False	High	[K].ASGPPVSELITK.[A]	1xPhospho [S2(100)]	0.00199325	0.00029681	3	3	1	P16402; P10412; P16403	P16402 [36-47]; P10412 [35-46]; P16403 [35-46]	P16402 1xPhospho [S37(100)]; P10412 1xPhospho [S36(100)]; P16403 1xPhospho [S36(100)]	0	1278.63411	High	High	0.0002452	0.001145	1.9
False	High	[K].VGKEDSSSTEFVEKR.[R]	1xPhospho [S/T]	0.00217513	0.00029681	1	1	1	O60749	O60749 [221-235]		2	1777.8004	High	High	0.0002452	0.001235	1.37
False	High	[R].AMNGESLDGR.[Q]	1xPhospho [S6(100)]	0.00150531	0.00029681	1	1	1	P98179	P98179 [66-75]	P98179 1xPhospho [S71(100)]	0	1129.43436	High	High	0.0002452	0.0008944	2.28
False	High	[R].LPLPSPALEYTLGSR.[L]	1xPhospho [S5(100)]	0.00168854	0.00029681	1	1	1	Q8IU81	Q8IU81 [121-135]	Q8IU81 1xPhospho [S125(100)]	0	1693.85606	High	High	0.0002452	0.0009859	1.57
False	High	[K].YGIYAVENEHMNR.[L]	1xOxidation [M11]	0.00157726	0.00029681	1	1	1	Q9UEU0	Q9UEU0 [112-124]		0	1611.72202	High	High	0.0002452	0.0009289	1.63
False	High	[K].ASGDPGASGMSPR.[A]	1xPhospho [S11(100)]	0.0022983	0.00029681	1	1	1	Q8NDT2	Q8NDT2 [99-111]	Q8NDT2 1xPhospho [S109(100)]	0	1269.49294	High	High	0.0002452	0.001298	1.69
False	High	[K].SGEIKGNGSGGSRENSTVDFSK.[V]	1xPhospho [S/T]	0.00199325	0.00029681	1	1	1	Q9Y6M7	Q9Y6M7 [392-413]		2	2293.00922	High	High	0.0002452	0.001145	1.76
False	High	[R].QEEMNSQQEEEEMETDAR.[S]	1xPhospho [S6(100)]	0.00153679	0.00029681	1	1	1	Q13435	Q13435 [284-301]	Q13435 1xPhospho [S289(100)]	0	2292.82683	High	High	0.0002452	0.0009095	1.89
False	High	[K].ALSSLHGDDQDSEDEVLTIPEVK.[V]	1xPhospho [S/T]; 1xDehydrated [S/T]	0.00205934	0.00029681	1	1	1	P11717	P11717 [2398-2420]		0	2559.1498	High	High	0.0002452	0.001179	1.6
False	High	[R].ASFRSLNLQAESVR.[G]	2xPhospho [S2(100); S5(100)]	0.00174301	0.00029681	1	1	1	Q12923	Q12923 [886-899]	Q12923 2xPhospho [S887(100); S890(100)]	1	1737.77209	High	High	0.0002452	0.001016	1.57
False	High	[R].IPGIYGR.[L]		0.00238916	0.00029681	1	1	1	Q9NTJ3	Q9NTJ3 [612-618]		0	775.4461	High	High	0.0002452	0.001338	1.53
False	High	[K].QEHLAESPVALGPER.[R]	1xPhospho [S7(100)]	0.00208193	0.00029681	1	1	1	Q6ZUT9	Q6ZUT9 [816-830]	Q6ZUT9 1xPhospho [S822(100)]	0	1712.80034	High	High	0.0002452	0.001185	1.8
False	High	[K].EEGAAPSPTHVAELATMEVESAR.[L]	1xPhospho [S/T]	0.00175229	0.00029681	1	1	1	Q9NRS6	Q9NRS6 [221-243]		0	2462.09051	High	High	0.0002452	0.001021	1.26
False	High	[R].QDVDNASLAR.[L]	1xPhospho [S7(100)]	0.00208193	0.00029681	1	1	1	P08670	P08670 [208-217]	P08670 1xPhospho [S214(100)]	0	1168.49941	High	High	0.0002452	0.001189	2.38
False	High	[K].YGLFKEENPYAR.[F]	1xPhospho [Y10(100)]	0.00168854	0.00029681	1	1	1	P53801	P53801 [165-176]	P53801 1xPhospho [Y174(100)]	1	1566.69884	High	High	0.0002452	0.0009883	1.4
False	High	[K].LSNSDSQDIQGR.[N]	1xPhospho [S6(100)]	0.00164467	0.00029681	1	1	1	O14545	O14545 [486-497]	O14545 1xPhospho [S491(100)]	0	1399.58493	High	High	0.0002452	0.0009649	1.98
False	High	[R].NNMTASMFDLSMKDK.[ST]	1xOxidation [M3]; 1xPhospho [T/S]	0.00178047	0.00029681	2	2	1	Q6WKZ4; Q7L804	Q6WKZ4 [151-165]; Q7L804 [145-159]		1	1828.73153	High	High	0.0002452	0.001035	1.73
False	High	[R].QESDPEDDDVK.[K]	1xPhospho [S3(100)]	0.0015938	0.00029681	1	1	1	Q9H307	Q9H307 [98-108]	Q9H307 1xPhospho [S100(100)]	0	1356.48388	High	High	0.0002452	0.000939	1.5
False	High	[K].DDKEEEEDGTGSPQLNNR.[-]	1xPhospho [S12(99)]	0.00180919	0.00029681	1	1	1	P49407	P49407 [401-418]	P49407 1xPhospho [S412(99)]	1	2112.83534	High	High	0.0002452	0.00105	1.76
False	High	[R].LSPFHGSSPPQSTPLSPPPLTPK.[A]	2xPhospho [S16(100); T21(100)]	0.00192958	0.00029681	1	1	1	Q9H7D0	Q9H7D0 [1774-1796]	Q9H7D0 2xPhospho [S1789(100); T1794(100)]	0	2529.18263	High	High	0.0002452	0.001113	1.68
False	High	[K].TDYIPLLDVDEK.[T]		0.0022983	0.00029681	1	1	2	P27816	P27816 [45-56]		0	1420.7206	High	High	0.0002452	0.001297	1.63
False	High	[K].LPDGQEYQR.[I]		0.00145204	0.00029681	1	1	1	Q14694	Q14694 [48-56]		0	1105.52726	High	High	0.0002452	0.0008648	1.38
False	High	[K].DDSHSAEDSEDEKEDHKNVR.[Q]	1xPhospho [S]; 1xDehydrated [S9(99.3)]	0.00157726	0.00029681	1	1	1	Q9H1E3	Q9H1E3 [71-90]	Q9H1E3 1xDehydrated [S79(99.3)]	2	2403.93209	High	High	0.0002452	0.0009306	1.85
False	High	[R].LSPLPPGSPGSAAR.[G]	1xPhospho [S8(100)]	0.00177102	0.00029681	1	1	3	Q6ZN18	Q6ZN18 [17-30]	Q6ZN18 1xPhospho [S24(100)]	0	1386.67771	High	High	0.0002452	0.00103	2.46
False	High	[R].AMSTTSISSPQPGK.[L]	1xOxidation [M2]; 1xPhospho [S/T]; 1xDehydrated [S/T]	0.00155283	0.00029681	1	1	1	Q9UJU6	Q9UJU6 [267-280]		0	1469.63419	High	High	0.0002452	0.0009172	2.15
False	High	[R].KHDSGAADLER.[V]	1xPhospho [S4(100)]	0.00156092	0.00029681	1	1	1	Q9NX55	Q9NX55 [35-45]	Q9NX55 1xPhospho [S38(100)]	1	1278.54742	High	High	0.0002452	0.0009229	1.68
False	High	[R].YLGGSMDLSTFDFR.[T]	1xOxidation [M6]; 1xPhospho [Y/S/T]	0.00231104	0.00029681	1	1	1	O95983	O95983 [52-65]		0	1704.69752	High	High	0.0002452	0.001304	1.22
False	High	[K].GALALAQAVQR.[A]		0.00163606	0.00029681	1	1	1	P11586	P11586 [794-804]		0	1097.64257	High	High	0.0002452	0.0009617	1.84
False	High	[R].EGSFRVTTATEQAEREEIMK.[Q]	1xPhospho [S3(98.5)]	0.00179956	0.00029681	1	1	1	P49757	P49757 [192-211]	P49757 1xPhospho [S194(98.5)]	2	2392.08503	High	High	0.0002452	0.001043	1.69
False	High	[K].QDSRGSPLLGPVVPGPSPIPSVTEK.[R]	1xPhospho [S/T]	0.00227306	0.00029681	1	1	1	P49454	P49454 [2895-2919]		1	2594.32256	High	High	0.0002452	0.001285	2.17
False	High	[K].TEESPASDEAGEKEAKSD.[-]	1xPhospho [S17(100)]	0.00145204	0.00029681	1	1	1	P05114	P05114 [83-100]	P05114 1xPhospho [S99(100)]	2	1959.77028	High	High	0.0002452	0.000866	2.13
False	High	[R].FLSPEFIPR.[R]	1xPhospho [S3(100)]	0.00232386	0.00029681	1	1	1	P49406	P49406 [75-83]	P49406 1xPhospho [S77(100)]	0	1185.57039	High	High	0.0002452	0.001311	1.36
False	High	[R].SHILEQHPHTLDLSPSEK.[S]	1xPhospho [S14(100)]	0.00211634	0.00029681	1	1	1	Q9BUA3	Q9BUA3 [108-125]	Q9BUA3 1xPhospho [S121(100)]	0	2148.01212	High	High	0.0002452	0.001204	1.93
False	High	[R].FSPPRHELSPPQKR.[M]	2xPhospho [S2(100); S9(100)]	0.00177102	0.00029681	1	1	1	Q9BXP5	Q9BXP5 [66-79]	Q9BXP5 2xPhospho [S67(100); S74(100)]	2	1835.83536	High	High	0.0002452	0.001032	2.68
False	High	[K].VEESSEISPEPK.[T]	1xPhospho [S8(100)]	0.00163606	0.00029681	1	1	1	O94782	O94782 [468-479]	O94782 1xPhospho [S475(100)]	0	1410.6036	High	High	0.0002452	0.0009605	2.15
False	High	[K].ASLLHSMPTHSSPR.[S]	1xPhospho [S12(99.6)]	0.00156092	0.00029681	1	1	1	O75122	O75122 [1002-1015]	O75122 1xPhospho [S1013(99.6)]	0	1600.73015	High	High	0.0002452	0.0009233	2.6
False	High	[K].LPSPEPSMSPK.[M]	1xPhospho [S]	0.00146703	0.00029681	1	1	2	O43303	O43303 [364-374]		0	1249.55342	High	High	0.0002452	0.0008712	2.64
False	High	[R].LSGAGGAGGFR.[S]	1xPhospho [S2(100)]	0.00148986	0.00029681	1	1	1	Q16352	Q16352 [29-39]	Q16352 1xPhospho [S30(100)]	0	1029.45134	High	High	0.0002452	0.0008854	1.46
False	High	[K].KGELMENDQDAMEYSSEEEEVDLQTALTGYQTK.[Q]	2xOxidation [M5; M12]; 2xPhospho [Y/S/T]	0.0024702	0.00029681	1	1	1	Q7L014	Q7L014 [281-313]		1	3973.58038	High	High	0.0002452	0.00138	1.89
False	High	[R].NQGGSSWEAPYSR.[S]	1xPhospho [S/Y]	0.00173379	0.00029681	1	1	1	Q5BKZ1	Q5BKZ1 [126-138]		0	1518.60091	High	High	0.0002452	0.00101	1.82
False	High	[K].EELTPGAPQHQLPPVPGSPEPYPGQQAPGPEPSQPLLELTPR.[A]	1xPhospho [S/Y/T]	0.00196112	0.00029681	1	1	2	Q9H6F5	Q9H6F5 [143-184]		0	4513.20753	High	High	0.0002452	0.001129	1.11
False	High	[K].VHAYFAPVTPPPSVGGSR.[Q]	1xPhospho [T9(100)]	0.00176163	0.00029681	1	1	1	Q96IG2	Q96IG2 [409-426]	Q96IG2 1xPhospho [T417(100)]	0	1918.92112	High	High	0.0002452	0.001026	2.0
False	High	[R].QASDKDDRPFQGEDVENSR.[L]	1xPhospho [S3(100)]	0.00215139	0.00029681	1	1	1	P55196	P55196 [179-197]	P55196 1xPhospho [S181(100)]	1	2272.94662	High	High	0.0002452	0.001222	1.45
False	High	[R].NQGETPTTEVPAPFFLPASLSANNTPTRR.[V]	1xPhospho [S/T]	0.00185826	0.00029681	1	1	1	Q9UJX2	Q9UJX2 [558-586]		1	3193.53138	High	High	0.0002452	0.001077	1.43
False	High	[R].IPRPLSPTK.[L]	1xPhospho [S6(99.6)]	0.00227306	0.00029681	1	1	2	Q13625	Q13625 [693-701]	Q13625 1xPhospho [S698(99.6)]	0	1088.58637	High	High	0.0002452	0.001281	2.11
False	High	[K].LSGLSFK.[R]	1xPhospho [S5(100)]	0.00166206	0.00029681	1	1	1	P49006	P49006 [100-106]	P49006 1xPhospho [S104(100)]	0	831.4012	High	High	0.0002452	0.0009762	2.26
False	High	[K].LSGLSFKR.[N]	1xDehydrated [S5(100)]	0.0021871	0.00029681	1	1	1	P49006	P49006 [100-107]	P49006 1xDehydrated [S104(100)]	1	889.52541	High	High	0.0002452	0.00124	1.75
False	High	[R].VEEFLYEK.[L]		0.0021871	0.00029681	1	1	1	Q9NR46	Q9NR46 [72-79]		0	1056.5248	High	High	0.0002452	0.001239	1.66
False	High	[K].SGKWEGLVYAPPGK.[E]		0.00237594	0.00029681	1	1	1	Q9Y2W1	Q9Y2W1 [468-481]		1	1488.78454	High	High	0.0002452	0.001332	1.49
False	High	[R].SHSESASPSALSSSPNNLSPTGWSQPK.[T]	2xPhospho [S19(98.1); S/T]	0.00167966	0.00029681	1	1	1	P04049	P04049 [283-309]	P04049 2xPhospho [S301(98.1); S/T]	0	2900.21355	High	High	0.0002452	0.0009837	1.73
False	High	[R].AYSSFGGGR.[G]	1xPhospho [S4(99.5)]	0.00245648	0.00029681	1	1	2	Q15056	Q15056 [11-19]	Q15056 1xPhospho [S14(99.5)]	0	981.38259	High	High	0.0002452	0.001375	2.08
False	High	[R].ASISEPSDTDPEPR.[T]	1xPhospho [S2(99.4)]	0.00179956	0.00029681	1	1	1	Q8N1F8	Q8N1F8 [386-399]	Q8N1F8 1xPhospho [S387(99.4)]	0	1580.64759	High	High	0.0002452	0.001047	1.73
False	High	[K].KGIDYDFPSLILQK.[T]		0.0022983	0.00029681	1	1	1	Q9BYG3	Q9BYG3 [179-192]		1	1636.89448	High	High	0.0002452	0.001297	1.05
False	High	[R].SPSPAVPLR.[V]	1xPhospho [S3(99.5)]	0.00199325	0.00029681	1	1	2	Q6P4R8	Q6P4R8 [226-234]	Q6P4R8 1xPhospho [S228(99.5)]	0	1003.49722	High	High	0.0002452	0.001145	2.22
False	High	[K].LSGFSFKK.[N]	1xPhospho [S5(100)]	0.00184833	0.00029681	1	1	5	P29966	P29966 [166-173]	P29966 1xPhospho [S170(100)]	1	993.48051	High	High	0.0002452	0.001068	2.43
False	High	[R].SERNSTEALTEVPPTR.[G]	1xPhospho [S/T]	0.00157726	0.00029681	1	1	3	Q9NVW2	Q9NVW2 [191-206]		1	1866.85931	High	High	0.0002452	0.0009308	2.13
False	High	[R].AKTPVTLK.[Q]	1xPhospho [T3(100)]	0.00147459	0.00029681	1	1	2	P42167	P42167 [206-213]	P42167 1xPhospho [T208(100)]	1	937.51181	High	High	0.0002452	0.0008754	2.55
False	High	[R].QRGSETGSETHESDLAPSDKEAPTPK.[E]	1xPhospho [S/T]	0.00156092	0.00029681	1	1	1	P48634	P48634 [1103-1128]		2	2834.24762	High	High	0.0002452	0.0009207	1.49
False	High	[R].ALPAAHIPAPPHEGSPR.[D]	1xPhospho [S15(100)]	0.00165334	0.00029681	1	1	1	P17029	P17029 [194-210]	P17029 1xPhospho [S208(100)]	0	1797.87959	High	High	0.0002452	0.0009708	1.68
False	High	[R].RDSDSFLNIFPEK.[Q]	1xPhospho [S3(100)]	0.00201501	0.00029681	1	1	3	O94854	O94854 [664-676]	O94854 1xPhospho [S666(100)]	1	1647.74143	High	High	0.0002452	0.001152	1.3
False	High	[R].SVSDQFYR.[Y]	1xPhospho [S3(100)]	0.00233676	0.00029681	1	1	2	P55010	P55010 [8-15]	P55010 1xPhospho [S10(100)]	0	1081.43502	High	High	0.0002452	0.001314	2.37
False	High	[K].GEEDEGEEKYEVVK.[L]		0.002484	0.00029681	1	1	1	Q7L3S4	Q7L3S4 [25-38]		1	1639.73335	High	High	0.0002452	0.001389	1.71
False	High	[R].RDSPPPPAR.[A]	1xPhospho [S3(100)]	0.00222349	0.00029681	1	1	3	O96013	O96013 [102-110]	O96013 1xPhospho [S104(100)]	1	1072.49353	High	High	0.0002452	0.001257	2.01
False	High	[K].IHSPIIR.[S]	1xPhospho [S3(100)]	0.00166206	0.00029681	1	1	1	O60885	O60885 [1115-1121]	O60885 1xPhospho [S1117(100)]	0	915.48118	High	High	0.0002452	0.0009745	2.28
False	High	[K].ASSESSYLSILPK.[T]		0.001619	0.00029681	1	1	1	Q86SQ0	Q86SQ0 [561-573]		0	1381.72094	High	High	0.0002452	0.0009532	1.55
False	High	[R].AHFNAMFQPSSPTR.[R]	1xOxidation [M6]; 1xPhospho [S11(99.1)]	0.001619	0.00029681	1	1	3	Q8WUA4	Q8WUA4 [883-896]	Q8WUA4 1xPhospho [S893(99.1)]	0	1686.70942	High	High	0.0002452	0.0009522	2.18
False	High	[R].GSSYSSIPK.[F]	1xPhospho [S3(100)]	0.00186826	0.00029681	1	1	1	Q14315	Q14315 [2622-2630]	Q14315 1xPhospho [S2624(100)]	0	1005.42887	High	High	0.0002452	0.00108	2.17
False	High	[R].APSPPPPGSEAAPSPSKR.[K]	1xPhospho [S3(100)]	0.00240246	0.00029681	1	1	3	Q96GP6	Q96GP6 [685-702]	Q96GP6 1xPhospho [S687(100)]	1	1809.8531	High	High	0.0002452	0.001347	1.35
False	High	[R].SLMSSPEDLTK.[D]	1xOxidation [M3]; 2xPhospho [S4(100); S5(100)]	0.00189864	0.00029681	1	1	2	P46821	P46821 [828-838]	P46821 2xPhospho [S831(100); S832(100)]	0	1383.51506	High	High	0.0002452	0.001097	2.25
False	High	[R].REASSSSPEAGEGQIR.[L]	1xPhospho [S]	0.00215139	0.00029681	1	1	1	Q86U28	Q86U28 [36-51]		1	1740.75485	High	High	0.0002452	0.001224	1.76
False	High	[K].SINEENGEVSEDQSQNK.[H]	1xPhospho [S10(100)]	0.00190889	0.00029681	1	1	2	Q13523	Q13523 [23-39]	Q13523 1xPhospho [S32(100)]	0	1986.79241	High	High	0.0002452	0.001102	1.43
False	High	[R].DVSGSWERDQQVEAAQR.[A]	1xPhospho [S3(99.1)]	0.00167083	0.00029681	1	1	2	Q86VR2	Q86VR2 [24-40]	Q86VR2 1xPhospho [S26(99.1)]	1	2040.87709	High	High	0.0002452	0.000977	1.99
False	High	[K].HQTLEVSLSRDSPLK.[T]	1xPhospho [S/T]	0.00223576	0.00029681	1	1	1	Q8NCF5	Q8NCF5 [358-372]		1	1789.8844	High	High	0.0002452	0.001267	2.08
False	High	[K].TVSSPPTSPRPGSAATVSASTSNIIPPRHQKPAGAPATK.[K]	2xPhospho [S/T]	0.00167966	0.00029681	1	1	2	O76094	O76094 [618-656]		1	3981.95833	High	High	0.0002452	0.0009838	1.82
False	High	[K].LHGRSFDDPIVQTER.[I]	1xPhospho [S5(100)]	0.00237594	0.00029681	1	1	1	O95757	O95757 [70-84]	O95757 1xPhospho [S74(100)]	1	1849.85925	High	High	0.0002452	0.001332	2.08
False	High	[R].GEGPAIPGDTPPPTPR.[S]	2xPhospho [T10(100); T14(100)]	0.00245648	0.00029681	1	1	1	O75145	O75145 [705-720]	O75145 2xPhospho [T714(100); T718(100)]	0	1718.71866	High	High	0.0002452	0.001371	2.33
False	High	[K].SAVKNEEYFMFPEPK.[T]		0.00237594	0.00029681	1	1	1	Q14680	Q14680 [431-445]		1	1815.8622	High	High	0.0002452	0.001335	1.25
False	High	[K].LHDFLAHSSEESEETSSPPR.[L]	1xPhospho [S17(99.4)]	0.00143724	0.00029681	1	1	1	P46100	P46100 [18-37]	P46100 1xPhospho [S34(99.4)]	0	2334.98743	High	High	0.0002452	0.0008554	2.0
False	High	[R].SVIEPLPVTPTR.[D]	2xPhospho [S1(100); T9(99.5)]	0.00169748	0.00029681	1	1	1	Q13153	Q13153 [204-215]	Q13153 2xPhospho [S204(100); T212(99.5)]	0	1468.68484	High	High	0.0002452	0.0009917	2.42
False	High	[R].SDLSLGSR.[G]	1xPhospho [S7(100)]	0.00187832	0.00029681	1	1	2	Q96RF0	Q96RF0 [199-206]	Q96RF0 1xPhospho [S205(100)]	0	914.3979	High	High	0.0002452	0.001084	2.43
False	High	[K].MTGSPTLVK.[N]	1xPhospho [S4(100)]	0.00216322	0.00029681	1	1	1	Q8IVH2	Q8IVH2 [551-559]	Q8IVH2 1xPhospho [S554(100)]	0	1013.47371	High	High	0.0002452	0.001228	2.17
False	High	[R].TMIISPERLDPFADGGKTPDPK.[M]	1xOxidation [M2]; 1xPhospho [S5(100)]	0.00161055	0.00029681	1	1	1	O75533	O75533 [125-146]	O75533 1xPhospho [S129(100)]	2	2481.17312	High	High	0.0002452	0.0009488	1.1
False	High	[R].TMLLLSRSPEAQPK.[T]	1xOxidation [M2]; 1xPhospho [S/T]	0.00238916	0.00029681	1	1	4	P55265	P55265 [818-831]		1	1666.82338	High	High	0.0002452	0.00134	2.02
False	High	[-].MVRYSLDPENPTK.[S]	1xMet-loss [N-Term]	0.00221128	0.00029681	1	1	1	P18621	P18621 [1-13]	P18621 1xMet-loss [N-Term]	1	1418.72742	High	High	0.0002452	0.00125	2.05
False	High	[R].DGLAPEKTSPDRDK.[K]	1xPhospho [S9(99.5)]	0.00142261	0.00029681	1	1	1	Q7L4I2	Q7L4I2 [9-22]	Q7L4I2 1xPhospho [S17(99.5)]	2	1608.72651	High	High	0.0001992	0.0008478	2.18
False	High	[R].LVVGTYDSSNASDSEFSDFETSR.[D]	1xPhospho [T/S/Y]	0.00164467	0.00029681	1	1	1	Q9H0W5	Q9H0W5 [92-114]		0	2593.06138	High	High	0.0002452	0.0009667	1.75
False	High	[K].VIYSQPSAR.[S]		0.0022983	0.00029681	1	1	2	Q9Y624	Q9Y624 [278-286]		0	1020.54727	High	High	0.0002452	0.001298	1.52
False	High	[R].RASALIDRPAPYFER.[S]	1xPhospho [S3(100)]	0.00216322	0.00029681	1	1	1	Q9Y2J2	Q9Y2J2 [418-432]	Q9Y2J2 1xPhospho [S420(100)]	1	1841.90581	High	High	0.0002452	0.001231	2.33
False	High	[K].LVVSSPTSPK.[N]	2xPhospho [S5(98.8); S8(99.4)]	0.0014299	0.00029681	1	1	1	Q9Y4G2	Q9Y4G2 [428-437]	Q9Y4G2 2xPhospho [S432(98.8); S435(99.4)]	0	1174.51565	High	High	0.0002452	0.0008541	2.02
False	High	[R].GSQHSPTRPPVAAAAASLGSLPGPGAAR.[G]	1xPhospho [S/T]	0.00152885	0.00029681	1	1	1	Q86VQ1	Q86VQ1 [75-102]		0	2661.32569	High	High	0.0002452	0.0009054	1.79
False	High	[R].AESPESSAIESTQSTPQKGR.[G]	2xPhospho [S3(100); T15(99.3)]	0.00157726	0.00029681	1	1	5	Q9NTI5	Q9NTI5 [1356-1375]	Q9NTI5 2xPhospho [S1358(100); T1370(99.3)]	1	2249.93229	High	High	0.0002452	0.0009315	2.5
False	High	[R].RASLSDIGFGK.[L]	1xPhospho [S3(100)]	0.00184833	0.00029681	1	1	1	Q07002	Q07002 [130-140]	Q07002 1xPhospho [S132(100)]	1	1230.58783	High	High	0.0002452	0.001067	1.91
False	High	[R].RASPGLSMPSSSPPIKK.[Y]	2xPhospho [S3(100); S]	0.00195054	0.00029681	1	1	2	P57682	P57682 [90-106]	P57682 2xPhospho [S92(100); S]	2	1899.87993	High	High	0.0002452	0.00112	2.87
False	High	[K].LGVSVSPSR.[A]	2xPhospho [S4(100); S]	0.00227306	0.00029681	1	1	2	Q86VM9	Q86VM9 [529-537]	Q86VM9 2xPhospho [S532(100); S]	0	1061.44282	High	High	0.0002452	0.001284	2.85
False	High	[R].RASPGMIDVR.[K]	1xPhospho [S3(100)]	0.00200409	0.00029681	1	1	1	Q2M1P5	Q2M1P5 [1330-1339]	Q2M1P5 1xPhospho [S1332(100)]	1	1181.54967	High	High	0.0002452	0.001147	1.71
False	High	[K].TYEDMTLEELEDHEDEFNEEDER.[A]	1xOxidation [M5]	0.00233676	0.00029681	1	1	1	Q9H2J4	Q9H2J4 [47-69]		0	2933.14253	High	High	0.0002452	0.001318	1.15
False	High	[R].VMVYSALR.[I]		0.00212795	0.00029681	1	1	1	Q96BI3	Q96BI3 [253-260]		0	938.5128	High	High	0.0002452	0.001213	2.01
False	High	[K].IYEISNR.[W]		0.00146703	0.00029681	1	1	1	Q01780	Q01780 [717-723]		0	894.46796	High	High	0.0002452	0.0008724	1.88
False	High	[K].SDSNASFLR.[A]	1xPhospho [S3(100)]	0.00158551	0.00029681	1	1	1	Q01484	Q01484 [29-37]	Q01484 1xPhospho [S31(100)]	0	1076.44083	High	High	0.0002452	0.0009345	2.25
False	High	[K].AVIVSSPK.[A]	1xPhospho [S6(99.7)]	0.0014822	0.00029681	1	1	3	Q14966	Q14966 [1396-1403]	Q14966 1xPhospho [S1401(99.7)]	0	880.45396	High	High	0.0002452	0.0008812	1.95
False	High	[K].MTSSPVGPGTASAGPSLPGGALPTSVR.[S]	1xOxidation [M1]; 1xPhospho [T/S]	0.00166206	0.00029681	1	1	1	Q14686	Q14686 [1889-1915]		0	2548.21129	High	High	0.0002452	0.0009731	1.58
False	High	[R].HSPEEDFRQSPQEHFR.[R]	1xPhospho [S10(99.4)]	0.00178047	0.00029681	1	1	1	Q8IXT5	Q8IXT5 [709-724]	Q8IXT5 1xPhospho [S718(99.4)]	1	2105.88251	High	High	0.0002452	0.001035	1.73
False	High	[K].SLKLSPVQK.[Q]	1xPhospho [S5(100)]	0.001619	0.00029681	1	1	1	Q92834	Q92834 [514-522]	Q92834 1xPhospho [S518(100)]	1	1079.58604	High	High	0.0002452	0.0009543	1.77
False	High	[-].MTSLAQQLQR.[L]	1xMet-loss+Acetyl [N-Term]; 1xPhospho [T/S]	0.00187832	0.00029681	1	1	1	Q9H583	Q9H583 [1-10]	Q9H583 1xMet-loss+Acetyl [N-Term]	0	1166.55653	High	High	0.0002452	0.001084	1.6
False	High	[K].IYESIEEAK.[S]		0.0015938	0.00029681	1	1	1	O75116	O75116 [721-729]		0	1081.54118	High	High	0.0002452	0.0009403	1.92
False	High	[R].AIPGDQHPESPVHTEPMGIQGR.[G]	1xOxidation [M17]; 1xPhospho [S10(98.8)]	0.00217513	0.00029681	1	1	3	Q14676	Q14676 [784-805]	Q14676 1xPhospho [S793(98.8)]	0	2449.0966	High	High	0.0002452	0.001234	1.67
False	High	[R].HQNSLPELEAAEAGAPGSGPVDLFR.[E]	1xPhospho [S4(100)]	0.0014299	0.00029681	1	1	3	Q96BZ8	Q96BZ8 [56-80]	Q96BZ8 1xPhospho [S59(100)]	0	2642.22464	High	High	0.0002452	0.0008518	1.48
False	High	[K].GNKSPSPPDGSPAATPEIR.[V]	2xPhospho [S4(100); S6(100)]	0.00168854	0.00029681	1	1	1	O00499	O00499 [293-311]	O00499 2xPhospho [S296(100); S298(100)]	1	2037.86784	High	High	0.0002452	0.000987	2.21
False	High	[K].RESVASGDDRAEEDMDEAIEK.[G]	2xPhospho [S3(100); S6(100)]	0.00146703	0.00029681	1	1	1	P46821	P46821 [990-1010]	P46821 2xPhospho [S992(100); S995(100)]	2	2511.95825	High	High	0.0002452	0.0008741	2.39
False	High	[-].MAAGGDHGSPDSYR.[S]	1xMet-loss+Acetyl [N-Term]; 1xPhospho [S9(100)]	0.0022983	0.00029681	1	1	1	P30566	P30566 [1-14]	P30566 1xMet-loss+Acetyl [N-Term]; 1xPhospho [S9(100)]	0	1411.52741	High	High	0.0002452	0.001297	2.27
False	High	[-].MAAGGDHGSPDSYRSPLASR.[Y]	1xMet-loss+Acetyl [N-Term]; 1xPhospho [S9(100)]	0.0014822	0.00029681	1	1	2	P30566	P30566 [1-20]	P30566 1xMet-loss+Acetyl [N-Term]; 1xPhospho [S9(100)]	1	2022.86652	High	High	0.0002452	0.0008816	1.67
False	High	[-].MSQGPPTGESSEPEAK.[V]	1xMet-loss+Acetyl [N-Term]; 1xPhospho [S2(100)]	0.00145951	0.00029681	1	1	1	Q9UPR3	Q9UPR3 [1-16]	Q9UPR3 1xMet-loss+Acetyl [N-Term]; 1xPhospho [S2(100)]	0	1622.65815	High	High	0.0002452	0.0008686	1.83
False	High	[-].MSQGLPAAGSVLQR.[S]	1xMet-loss+Acetyl [N-Term]; 1xPhospho [S2(100)]	0.00200409	0.00029681	1	1	2	Q9NR55	Q9NR55 [1-14]	Q9NR55 1xMet-loss+Acetyl [N-Term]; 1xPhospho [S2(100)]	0	1405.68352	High	High	0.0002452	0.001147	1.6
False	High	[R].IGSGVER.[M]	1xPhospho [S3(100)]	0.00197176	0.00029681	1	1	1	P52272	P52272 [479-485]	P52272 1xPhospho [S481(100)]	0	797.35531	High	High	0.0002452	0.001131	1.87
False	High	[K].SVDFDSLTVR.[T]	1xPhospho [S1(100)]	0.00165334	0.00029681	1	1	1	Q9Y5K6	Q9Y5K6 [458-467]	Q9Y5K6 1xPhospho [S458(100)]	0	1218.54021	High	High	0.0002452	0.0009684	1.66
False	High	[R].SASPSVPGPTKPKPK.[T]	1xPhospho [S3(99.1)]	0.0021048	0.00029681	1	1	2	Q03164	Q03164 [3525-3539]	Q03164 1xPhospho [S3527(99.1)]	0	1557.80363	High	High	0.0002452	0.001197	1.62
False	High	[-].MSQEGDYGR.[W]	1xMet-loss+Acetyl [N-Term]; 1xDehydrated [S2(100)]	0.00211634	0.00029681	1	1	1	Q9NUW8	Q9NUW8 [1-9]	Q9NUW8 1xMet-loss+Acetyl [N-Term]; 1xDehydrated [S2(100)]	0	935.38535	High	High	0.0002452	0.001205	1.82
False	High	[R].RGPEEDRFSR.[R]	1xPhospho [S9(100)]	0.00234974	0.00029681	1	1	1	Q14152	Q14152 [970-979]	Q14152 1xPhospho [S978(100)]	2	1328.5743	High	High	0.0002452	0.00132	2.21
False	High	[R].WEETRTPESQPDTPPGTPLVSQDEKR.[D]	1xPhospho [T17(98.6)]	0.00188845	0.00029681	1	1	1	Q96T60	Q96T60 [106-131]	Q96T60 1xPhospho [T122(98.6)]	2	3060.39461	High	High	0.0002452	0.001091	2.45
False	High	[R].YRSDSQDEVEK.[G]	1xPhospho [S5(99.7)]	0.00216322	0.00029681	1	1	2	Q15390	Q15390 [286-296]	Q15390 1xPhospho [S290(99.7)]	1	1435.57369	High	High	0.0002452	0.001228	1.43
False	High	[R].HISENSFGPSGGLR.[E]	1xPhospho [S3(100)]	0.0014822	0.00029681	1	1	1	Q12923	Q12923 [1227-1240]	Q12923 1xPhospho [S1229(100)]	0	1537.6795	High	High	0.0002452	0.0008794	2.0
False	High	[R].KQQQEPTGEPSPKRPR.[G]	1xPhospho [S11(99.6)]	0.0021048	0.00029681	1	1	1	P52926	P52926 [34-49]	P52926 1xPhospho [S44(99.6)]	2	1942.94946	High	High	0.0002452	0.0012	1.81
False	High	[R].RGSLLGSMK.[L]	2xPhospho [S3(100); S7(100)]	0.00245648	0.00029681	1	1	1	Q9HDC5	Q9HDC5 [214-222]	Q9HDC5 2xPhospho [S216(100); S220(100)]	1	1108.46217	High	High	0.0002452	0.001371	2.99
False	High	[R].RGSLPDTQPSQGPSTPK.[G]	1xPhospho [S3(100)]	0.00192958	0.00029681	1	1	1	Q86Y91	Q86Y91 [660-676]	Q86Y91 1xPhospho [S662(100)]	1	1832.85383	High	High	0.0002452	0.00111	1.82
False	High	[R].DTPTSAGPNSFNK.[G]	1xPhospho [S5(100)]	0.00233676	0.00029681	1	1	1	Q8WW12	Q8WW12 [138-150]	Q8WW12 1xPhospho [S142(100)]	0	1415.58387	High	High	0.0002452	0.001317	2.07
False	High	[-].MAASSLEQK.[L]	1xMet-loss+Acetyl [N-Term]; 1xPhospho [S5(100)]	0.00234974	0.00029681	1	1	1	O14733	O14733 [1-9]	O14733 1xMet-loss+Acetyl [N-Term]; 1xPhospho [S5(100)]	0	955.41322	High	High	0.0002452	0.001324	2.13
False	High	[K].GMSVYGLGR.[Q]		0.00174301	0.00029681	1	1	2	Q15417	Q15417 [257-265]		0	939.47166	High	High	0.0002452	0.001014	1.9
False	High	[K].SPEPEVLSTQEDLFDQSNK.[T]	1xPhospho [S1(100)]	0.00202599	0.00029681	1	1	1	Q12888	Q12888 [294-312]	Q12888 1xPhospho [S294(100)]	0	2242.97513	High	High	0.0002452	0.001158	1.77
False	High	[R].SRSPLLNDRR.[S]	2xPhospho [S1(100); S3(100)]	0.00155283	0.00029681	1	1	3	Q13523	Q13523 [366-375]	Q13523 2xPhospho [S366(100); S368(100)]	2	1373.60865	High	High	0.0002452	0.0009166	2.82
False	High	[R].AASSDQLRDNSPPPAFKPEPPK.[A]	2xPhospho [S]	0.00179956	0.00029681	1	1	1	Q9UDY2	Q9UDY2 [976-997]		1	2509.11601	High	High	0.0002452	0.001046	1.51
False	High	[-].MSLPLTEEQR.[K]	1xMet-loss+Acetyl [N-Term]; 1xPhospho [S2(100)]	0.00233676	0.00029681	1	1	1	Q9NZC9	Q9NZC9 [1-10]	Q9NZC9 1xMet-loss+Acetyl [N-Term]; 1xPhospho [S2(100)]	0	1194.54021	High	High	0.0002452	0.001315	1.67
False	High	[R].GFGDGYNGYGGGPGGGNFGGSPGYGGGR.[G]		0.00233676	0.00029681	1	1	1	P22626	P22626 [239-266]		0	2495.03954	High	High	0.0002452	0.001316	1.57
False	High	[GR].AASAPAKESPR.[K]	1xPhospho [S9(100)]	0.00171552	0.00029681	1	1	3	Q13428	Q13428 [373-383]; [438-448]	Q13428 1xPhospho [S381(100)]; 1xPhospho [S446(100)]	1	1164.54088	High	High	0.0002452	0.001004	2.54
False	High	[K].MSQPGSPSPK.[T]	1xOxidation [M1]; 1xPhospho [S6(99.6)]	0.00177102	0.00029681	1	1	4	Q14839	Q14839 [1530-1539]	Q14839 1xPhospho [S1535(99.6)]	0	1111.44895	High	High	0.0002452	0.001029	1.87
False	High	[K].TPEPVVPTAPEPHPTTSTDQPVTPK.[L]	1xPhospho [T23(100)]	0.00176163	0.00029681	1	1	1	Q14676	Q14676 [1608-1632]	Q14676 1xPhospho [T1630(100)]	0	2703.29132	High	High	0.0002452	0.001027	1.97
False	High	[-].MSSSPVNVKK.[L]	1xMet-loss+Acetyl [N-Term]; 1xPhospho [S]	0.00209333	0.00029681	1	1	30	Q00839	Q00839 [1-10]	Q00839 1xMet-loss+Acetyl [N-Term]	1	1067.51327	High	High	0.0002452	0.001194	2.05
False	High	[K].HQASISELKR.[N]	1xPhospho [S4(100)]	0.00170647	0.00029681	1	1	1	O43491	O43491 [644-653]	O43491 1xPhospho [S647(100)]	1	1248.60963	High	High	0.0002452	0.0009959	2.19
False	High	[R].WKSLDEMEK.[Q]	1xPhospho [S3(100)]	0.00170647	0.00029681	1	1	1	P23246	P23246 [494-502]	P23246 1xPhospho [S496(100)]	1	1245.52212	High	High	0.0002452	0.0009969	2.19
False	High	[-].MSSSPVNVK.[K]	1xMet-loss+Acetyl [N-Term]; 1xPhospho [S4(99.5)]	0.00197176	0.00029681	1	1	32	Q00839	Q00839 [1-9]	Q00839 1xMet-loss+Acetyl [N-Term]; 1xPhospho [S4(99.5)]	0	939.4183	High	High	0.0002452	0.001131	2.34
False	High	[K].VPAPFSPPPSKPR.[S]	1xPhospho [S6(100)]	0.00179956	0.00029681	1	1	1	Q9P206	Q9P206 [607-619]	Q9P206 1xPhospho [S612(100)]	0	1456.73483	High	High	0.0002452	0.001045	1.44
False	High	[R].REVPVYTDSEPR.[Q]		0.00232386	0.00029681	1	1	1	Q96EK7	Q96EK7 [363-374]		1	1447.71758	High	High	0.0002452	0.001306	1.48
False	High	[R].TPAPQGLLSPTQVPTGLGLDGQR.[Q]	1xPhospho [S/T]	0.00226055	0.00029681	1	1	2	Q9BTV7	Q9BTV7 [97-119]		0	2383.20172	High	High	0.0002452	0.001276	1.28
False	High	[R].SRSLGPGAGPR.[G]	1xPhospho [S3(100)]	0.00174301	0.00029681	1	1	2	P78549	P78549 [20-30]	P78549 1xPhospho [S22(100)]	1	1134.54155	High	High	0.0002452	0.001016	1.92
False	High	[R].LGSVEAPK.[T]	1xPhospho [S3(100)]	0.00221128	0.00029681	1	1	3	P46087	P46087 [56-63]	P46087 1xPhospho [S58(100)]	0	880.41758	High	High	0.0002452	0.001252	2.14
False	High	[K].TPASGLQTPTSTPAPGSATR.[T]	1xPhospho [T/S]	0.00242931	0.00029681	1	1	1	Q96DF8	Q96DF8 [430-449]		0	1977.92773	High	High	0.0002452	0.001362	1.65
False	High	[R].LGSPDEEFFHK.[V]	1xPhospho [S3(100)]	0.0024702	0.00029681	1	1	1	Q12846	Q12846 [34-44]	Q12846 1xPhospho [S36(100)]	0	1385.57732	High	High	0.0002452	0.001384	1.59
False	High	[K].SVEYEGDLK.[S]		0.00172463	0.00029681	1	1	2	Q12888	Q12888 [809-817]		0	1039.49423	High	High	0.0002452	0.001006	1.88
False	High	[R].SLPSASTSK.[A]	1xPhospho [S1(100)]	0.00237594	0.00029681	1	1	1	Q9UQN3	Q9UQN3 [187-195]	Q9UQN3 1xPhospho [S187(100)]	0	957.42887	High	High	0.0002452	0.001336	1.74
False	High	[R].AVGDEMGTVR.[V]	1xPhospho [T8(100)]	0.00165334	0.00029681	1	1	1	Q13043	Q13043 [333-342]	Q13043 1xPhospho [T340(100)]	0	1114.45985	High	High	0.0002452	0.0009722	1.91
False	High	[R].HPKGEEGSDDDETENGPKPK.[K]	1xPhospho [S8(99.5)]	0.00240246	0.00029681	1	1	2	Q6PD62	Q6PD62 [963-982]	Q6PD62 1xPhospho [S970(99.5)]	1	2245.92449	High	High	0.0002452	0.001349	1.22
False	High	[K].KPTGSLPSPSGVRK.[E]	1xPhospho [S8(100)]	0.00151311	0.00029681	1	1	2	O00423	O00423 [106-119]	O00423 1xPhospho [S113(100)]	1	1490.77267	High	High	0.0002452	0.0008971	2.26
False	High	[K].RFTDEESR.[V]	1xPhospho [T3(100)]	0.00147459	0.00029681	1	1	1	Q9NYF8	Q9NYF8 [339-346]	Q9NYF8 1xPhospho [T341(100)]	1	1119.44664	High	High	0.0002452	0.0008783	2.3
False	High	[R].KPVVPSVPMASPAPGR.[L]	1xPhospho [S11(100)]	0.0014299	0.00029681	1	1	1	Q9BTC0	Q9BTC0 [640-655]	Q9BTC0 1xPhospho [S650(100)]	0	1669.84954	High	High	0.0002452	0.0008537	1.74
False	High	[R].KQDVLGPSTTPPAHSSSNTIR.[S]	1xPhospho [T10(98.4)]	0.0016275	0.00029681	1	1	1	Q6UVJ0	Q6UVJ0 [486-506]	Q6UVJ0 1xPhospho [T495(98.4)]	1	2273.09217	High	High	0.0002452	0.0009579	1.88
False	High	[R].AEPDYETSGVYSTTASTANLSLQDRK.[S]		0.00232386	0.00029681	1	1	1	Q9NP73	Q9NP73 [800-825]		1	2804.32209	High	High	0.0002452	0.00131	1.57
False	High	[R].TSIETNIR.[VL]	1xPhospho [S2(99.7)]	0.0016275	0.00029681	1	2	1	P14859	P14859 [384-391]	P14859 1xPhospho [S385(99.7)]	0	1013.46632	High	High	0.0002452	0.000957	2.21
False	High	[R].SASQSSLDKLDQELKEQQK.[E]	1xPhospho [S3(99.5)]	0.00177102	0.00029681	1	1	1	O60271	O60271 [728-746]	O60271 1xPhospho [S730(99.5)]	2	2242.05986	High	High	0.0002452	0.00103	1.53
False	High	[K].TPASTPVSGTPQASPMIER.[S]	1xPhospho [S14(100)]	0.00172463	0.00029681	1	1	1	Q9UHR4	Q9UHR4 [248-266]	Q9UHR4 1xPhospho [S261(100)]	0	2006.92528	High	High	0.0002452	0.001008	1.73
False	High	[K].TLTGDVKTSPPR.[T]	1xPhospho [T/S]	0.00167966	0.00029681	1	1	2	Q9H8T0	Q9H8T0 [22-33]		1	1351.66172	High	High	0.0002452	0.0009836	2.06
False	High	[K].GSSDAVSPDTFTAEVSSDAVPDVR.[S]	1xPhospho [S/T]	0.00209333	0.00029681	1	1	1	Q69YH5	Q69YH5 [285-308]		0	2489.07155	High	High	0.0002452	0.001191	1.09
False	High	[R].KISVVSATK.[G]	1xPhospho [S3(100)]	0.00167083	0.00029681	1	1	1	Q9UKV3	Q9UKV3 [823-831]	Q9UKV3 1xPhospho [S825(100)]	1	1012.54384	High	High	0.0002452	0.0009779	2.25
False	High	[K].LVDPLYSIKEK.[E]		0.00200409	0.00029681	1	1	1	P46926	P46926 [265-275]		1	1304.74603	High	High	0.0002452	0.001148	1.01
False	High	[K].ELHYLPFPSP.[-]	1xPhospho [S9(100)]	0.00224812	0.00029681	1	1	2	Q8N565	Q8N565 [205-214]	Q8N565 1xPhospho [S213(100)]	0	1279.57587	High	High	0.0002452	0.001271	1.96
False	High	[R].SYSVVASEYDKQHSILPAR.[V]	1xPhospho [S3(99.2)]	0.00245648	0.00029681	1	1	1	O75592	O75592 [3476-3494]	O75592 1xPhospho [S3478(99.2)]	1	2230.05399	High	High	0.0002452	0.001374	1.85
False	High	[K].TADSVSPLEPPTKDK.[T]	1xPhospho [S/T]	0.00240246	0.00029681	1	1	1	Q9UMZ2	Q9UMZ2 [575-589]		1	1664.77787	High	High	0.0002452	0.001345	1.58
False	High	[K].QSISFPEGLR.[T]	1xPhospho [S4(99.4)]	0.00216322	0.00029681	1	1	2	O94887	O94887 [386-395]	O94887 1xPhospho [S389(99.4)]	0	1213.56128	High	High	0.0002452	0.001226	1.87
False	High	[R].SIGASPNPFSVHTATAVPSGK.[I]	2xPhospho [S1(100); S5(98.4)]	0.00245648	0.00029681	1	1	2	P09884	P09884 [186-206]	P09884 2xPhospho [S186(100); S190(98.4)]	0	2184.97264	High	High	0.0002452	0.001374	1.82
False	High	[R].FGEYNSNMSPEEK.[M]	1xOxidation [M8]; 1xPhospho [S9(100)]	0.0019192	0.00029681	1	1	2	P78316	P78316 [88-100]	P78316 1xPhospho [S96(100)]	0	1627.5982	High	High	0.0002452	0.001104	1.84
False	High	[K].NAVEEYVYEMRDK.[L]	1xOxidation [M10]	0.00171552	0.00029681	1	1	1	P34932	P34932 [619-631]		1	1661.74756	High	High	0.0002452	0.001003	1.74
False	High	[R].LLEGEEQR.[L]		0.00203704	0.00029681	1	3	1	Q14533	Q14533 [409-416]		0	973.4949	High	High	0.0002452	0.001165	1.69
False	High	[R].HVVRPPPRSPEPDTLPLAAGSDHPLPR.[A]	1xPhospho [S/T]	0.00208193	0.00029681	1	1	1	Q6PCT2	Q6PCT2 [400-426]		1	2988.52036	High	High	0.0002452	0.001189	1.66
False	High	[K].GPLSPFNSR.[A]	1xPhospho [S4(100)]	0.00180919	0.00029681	1	1	1	A1L390	A1L390 [73-81]	A1L390 1xPhospho [S76(100)]	0	1054.47174	High	High	0.0002452	0.001051	2.22
False	High	[K].KLYANMFER.[L]		0.00238916	0.00029681	1	1	2	Q02790	Q02790 [409-417]		1	1171.59284	High	High	0.0002452	0.001341	1.33
False	High	[K].ITVQASPNLDK.[R]	1xPhospho [S6(100)]	0.00221128	0.00029681	1	1	1	Q5TCX8	Q5TCX8 [523-533]	Q5TCX8 1xPhospho [S528(100)]	0	1265.61371	High	High	0.0002452	0.001253	1.94
False	High	[R].VLSQSTPGTPSK.[T]	1xPhospho [T9(99.6)]	0.00209333	0.00029681	1	1	1	Q6MZP7	Q6MZP7 [272-283]	Q6MZP7 1xPhospho [T280(99.6)]	0	1281.60862	High	High	0.0002452	0.001191	1.94
False	High	[R].LVPSDKFSPR.[I]	1xPhospho [S8(100)]	0.00224812	0.00029681	1	1	2	Q5SW79	Q5SW79 [1191-1200]	Q5SW79 1xPhospho [S1198(100)]	1	1225.59767	High	High	0.0002452	0.00127	2.44
False	High	[R].SYSPDGKESPSDK.[K]	2xPhospho [S3(99.4); S9(100)]	0.00222349	0.00029681	1	1	1	P43243	P43243 [596-608]	P43243 2xPhospho [S598(99.4); S604(100)]	1	1556.55534	High	High	0.0002452	0.001261	1.39
False	High	[R].QSKDSNPYATLPR.[A]		0.0014299	0.00029681	1	1	1	Q3V6T2	Q3V6T2 [1792-1804]		1	1476.74413	High	High	0.0002452	0.0008537	1.83
False	High	[K].DGDSYDPYDFSDTEEEMPQVHTPK.[T]	1xOxidation [M17]; 2xPhospho [S4(96.6); T22(100)]	0.00161055	0.00029681	1	1	4	P25205	P25205 [701-724]	P25205 2xPhospho [S704(96.6); T722(100)]	0	2978.0635	High	High	0.0002452	0.0009471	2.45
False	High	[R].SYVSEPELATLSGDMAQPSLGLVGPESR.[Y]	1xPhospho [S/T/Y]	0.00149756	0.00029681	1	1	2	Q6IQ23	Q6IQ23 [983-1010]		0	2970.38021	High	High	0.0002452	0.00089	1.25
False	High	[R].ILEQQNSSRTLEK.[N]	1xPhospho [T10(99)]	0.00222349	0.00029681	1	1	1	Q16181	Q16181 [417-429]	Q16181 1xPhospho [T426(99)]	1	1625.78944	High	High	0.0002452	0.00126	2.12
False	High	[R].SEGSEYEEIPK.[R]	1xPhospho [S4(99.6)]	0.00173379	0.00029681	1	1	1	P48634	P48634 [1089-1099]	P48634 1xPhospho [S1092(99.6)]	0	1347.53518	High	High	0.0002452	0.001012	2.28
False	High	[R].VISDSESDIGGSDVEFKPDTK.[E]	1xPhospho [S12(96.4)]	0.0020706	0.00029681	1	1	2	P52701	P52701 [250-270]	P52701 1xPhospho [S261(96.4)]	0	2305.01191	High	High	0.0002452	0.001183	2.0
False	High	[R].VAEPGAEATSSTGEESGSEHPPAVPMHNKR.[K]	3xPhospho [T/S]	0.00161055	0.00029681	1	1	1	Q14684	Q14684 [443-472]		1	3299.31131	High	High	0.0002452	0.0009465	1.33
False	High	[K].LLHSPMTK.[I]	1xPhospho [S4(100)]	0.00163606	0.00029681	1	1	1	Q9NVN8	Q9NVN8 [462-469]	Q9NVN8 1xPhospho [S465(100)]	0	1006.47913	High	High	0.0002452	0.0009596	2.19
False	High	[R].VISDSESDIGGSDVEFKPDTK.[E]	2xPhospho [S3(96.3); S12(99.9)]	0.00222349	0.00029681	1	1	1	P52701	P52701 [250-270]	P52701 2xPhospho [S252(96.3); S261(99.9)]	0	2384.97824	High	High	0.0002452	0.001259	2.2
False	High	[R].SEGFSMDRK.[V]	1xPhospho [S1(100)]	0.00208193	0.00029681	1	1	1	Q7Z4V5	Q7Z4V5 [454-462]	Q7Z4V5 1xPhospho [S454(100)]	1	1136.4442	High	High	0.0002452	0.001191	1.74
False	High	[K].HVSGITLLSPK.[H]	1xPhospho [S9(100)]	0.00155283	0.00029681	1	1	1	Q9P2B7	Q9P2B7 [210-220]	Q9P2B7 1xPhospho [S218(100)]	0	1231.64462	High	High	0.0002452	0.0009165	2.5
False	High	[R].HVDSLSQRSPK.[A]	1xPhospho [S9(99.5)]	0.00181888	0.00029681	1	1	3	Q9UHD8	Q9UHD8 [77-87]	Q9UHD8 1xPhospho [S85(99.5)]	1	1333.62601	High	High	0.0002452	0.001056	2.39
False	High	[K].LIGTAVPQRTSPTGPK.[N]	1xPhospho [T/S]	0.00156907	0.00029681	1	1	1	Q9UPY8	Q9UPY8 [152-167]		1	1702.88876	High	High	0.0002452	0.0009247	1.47
False	High	[R].VLSIGDGIAR.[V]		0.00241584	0.00029681	1	1	1	P25705	P25705 [74-83]		0	1000.57857	High	High	0.0002452	0.001353	1.26
False	High	[R].VAESAAAAPQGGPELPPSPASPPEQPPAPEER.[E]	2xPhospho [S18(97.6); S21(99.9)]	0.00200409	0.00029681	1	1	1	Q96N64	Q96N64 [99-130]	Q96N64 2xPhospho [S116(97.6); S119(99.9)]	0	3291.46066	High	High	0.0002452	0.00115	1.78
False	High	[K].IKVEPVALAPSPVIPR.[L]	1xPhospho [S11(100)]	0.00179956	0.00029681	1	1	1	Q5VWG9	Q5VWG9 [745-760]	Q5VWG9 1xPhospho [S755(100)]	1	1765.99758	High	High	0.0002452	0.001045	1.72
False	High	[K].FGDFLQHSPSILQSK.[A]	1xPhospho [S8(99.4)]	0.00224812	0.00029681	1	1	2	Q96Q89	Q96Q89 [1733-1747]	Q96Q89 1xPhospho [S1740(99.4)]	0	1783.84148	High	High	0.0002452	0.00127	1.72
False	High	[R].QTRSSGSETEQVVDFSDRETK.[N]	3xPhospho [T/S]	0.0015938	0.00029681	1	1	1	O95251	O95251 [96-116]		2	2626.01069	High	High	0.0002452	0.0009379	1.73
False	High	[R].DGDGVPGGGPLSPAR.[T]	1xPhospho [S12(100)]	0.00142261	0.00029681	1	1	2	Q92888	Q92888 [852-866]	Q92888 1xPhospho [S863(100)]	0	1431.6264	High	High	0.0001992	0.0008487	1.88
False	High	[K].LIEVDDER.[K]		0.00144462	0.00029681	1	1	2	P62753	P62753 [15-22]		0	988.49457	High	High	0.0002452	0.0008619	1.67
False	High	[R].SIEDLHR.[G]	1xPhospho [S1(100)]	0.00173379	0.00029681	1	1	2	Q96PY5	Q96PY5 [171-177]	Q96PY5 1xPhospho [S171(100)]	0	949.41389	High	High	0.0002452	0.001012	2.22
False	High	[K].LVPSQEETK.[L]	1xPhospho [S4(100)]	0.0021048	0.00029681	1	1	3	P49321	P49321 [418-426]	P49321 1xPhospho [S421(100)]	0	1110.50785	High	High	0.0002452	0.001202	1.59
False	High	[K].APKPDGPGGGPGGSHMGGNYGDDR.[R]	1xOxidation [M16]	0.00204815	0.00029681	1	1	1	P35637	P35637 [449-472]		0	2268.96868	High	High	0.0002452	0.00117	1.72
False	High	[R].QVSDDLTER.[A]	1xPhospho [S3(100)]	0.0021048	0.00029681	1	1	1	P35232	P35232 [149-157]	P35232 1xPhospho [S151(100)]	0	1142.47252	High	High	0.0002452	0.001201	1.71
False	High	[R].NDREYDSGDTDEIIAMKK.[N]	2xPhospho [S7(100); T10(100)]	0.00153679	0.00029681	1	1	1	Q76FK4	Q76FK4 [372-389]	Q76FK4 2xPhospho [S378(100); T381(100)]	2	2259.88765	High	High	0.0002452	0.0009077	2.2
False	High	[R].QRSHSAGEVGEDSR.[H]	2xPhospho [S3(100); S5(100)]	0.00175229	0.00029681	1	1	1	Q9P2P5	Q9P2P5 [1038-1051]	Q9P2P5 2xPhospho [S1040(100); S1042(100)]	1	1674.62688	High	High	0.0002452	0.001021	0.85
False	High	[R].TLSSSSMDLSR.[R]	2xPhospho [S3(100); S6(99.6)]	0.00149756	0.00029681	1	1	1	Q9H0B6	Q9H0B6 [606-616]	Q9H0B6 2xPhospho [S608(100); S611(99.6)]	0	1343.49499	High	High	0.0002452	0.00089	2.12
False	High	[R].DFSLEQLR.[Q]	1xPhospho [S3(100)]	0.00144462	0.00029681	1	1	1	O15173	O15173 [102-109]	O15173 1xPhospho [S104(100)]	0	1087.48197	High	High	0.0002452	0.0008593	1.79
False	High	[K].NESLTEHPR.[S]	1xPhospho [S3(100)]	0.00180919	0.00029681	1	1	1	Q99590	Q99590 [685-693]	Q99590 1xPhospho [S687(100)]	0	1162.48884	High	High	0.0002452	0.001051	1.62
False	High	[K].TAHNSEADLEESFNEHELEPSSPKSK.[K]	2xPhospho [S12(99.2); S22(98.4)]	0.00188845	0.00029681	1	1	2	Q8IWS0	Q8IWS0 [134-159]	Q8IWS0 2xPhospho [S145(99.2); S155(98.4)]	1	3072.25073	High	High	0.0002452	0.001089	2.28
False	High	[K].GDLGPASPSQELGSQPVPGGDGAPALGK.[S]	1xPhospho [S]	0.00189864	0.00029681	1	1	1	Q4KMQ1	Q4KMQ1 [356-383]		0	2639.23487	High	High	0.0002452	0.001095	1.42
False	High	[R].EILSPLFPR.[N]	1xPhospho [S4(100)]	0.00242931	0.00029681	1	1	2	Q5VWN6	Q5VWN6 [672-680]	Q5VWN6 1xPhospho [S675(100)]	0	1151.58604	High	High	0.0002452	0.001362	1.81
False	High	[K].KMSDDEDDDEEEYGKEEHEK.[E]	1xPhospho [S3(100)]	0.00213963	0.00029681	1	1	1	Q7KZ85	Q7KZ85 [123-142]	Q7KZ85 1xPhospho [S125(100)]	2	2536.91814	High	High	0.0002452	0.001215	2.03
False	High	[R].SYEQVPPQGFTSR.[A]	1xPhospho [S/Y/T]	0.00192958	0.00029681	1	1	3	Q07157	Q07157 [1198-1210]		0	1575.68391	High	High	0.0002452	0.00111	1.7
False	High	[R].MYVDPSEINPSMPQR.[T]		0.00244285	0.00029681	1	1	1	P16885	P16885 [758-772]		0	1763.80912	High	High	0.0002452	0.001369	1.41
False	High	[R].SEPQPEEGSPAGGQK.[G]	1xPhospho [S9(100)]	0.00234974	0.00029681	1	1	2	Q9Y6K1	Q9Y6K1 [97-111]	Q9Y6K1 1xPhospho [S105(100)]	0	1577.64792	High	High	0.0002452	0.001323	1.6
False	High	[R].VITEEMNGKEISPGSGPGEIR.[K]	1xPhospho [S12(100)]	0.00182864	0.00029681	1	1	2	O43491	O43491 [704-724]	O43491 1xPhospho [S715(100)]	1	2280.05775	High	High	0.0002452	0.001059	1.46
False	High	[R].SWGHESPEER.[H]	1xPhospho [S6(100)]	0.00226055	0.00029681	1	1	2	Q9UKJ3	Q9UKJ3 [1009-1018]	Q9UKJ3 1xPhospho [S1014(100)]	0	1293.48957	High	High	0.0002452	0.001278	2.28
False	High	[K].ASPVPSDPEKPGTPGEGMLSSDLDR.[I]	1xOxidation [M18]; 1xPhospho [T13(98.7)]	0.00168854	0.00029681	1	1	1	O14686	O14686 [1853-1877]	O14686 1xPhospho [T1865(98.7)]	0	2635.15932	High	High	0.0002452	0.0009888	1.57
False	High	[R].YNLYTAEGK.[Y]		0.00197176	0.00029681	1	1	1	Q8N9N2	Q8N9N2 [323-331]		0	1058.5153	High	High	0.0002452	0.001134	1.35
False	High	[K].ILNTSPDGHPYEK.[I]	1xPhospho [S5(99.4)]	0.00148986	0.00029681	1	1	2	Q16600	Q16600 [187-199]	Q16600 1xPhospho [S191(99.4)]	0	1550.68866	High	High	0.0002452	0.0008865	1.65
False	High	[R].NFHYPPDGYSR.[H]		0.00192958	0.00029681	1	1	3	O60716	O60716 [205-215]		0	1352.60182	High	High	0.0002452	0.001111	1.39
False	High	[R].SWDSSSPVDRPEPEAASPTTR.[T]	1xPhospho [S17(98.7)]	0.00183845	0.00029681	1	1	1	Q86WB0	Q86WB0 [354-374]	Q86WB0 1xPhospho [S370(98.7)]	0	2352.01397	High	High	0.0002452	0.001065	2.2
False	High	[R].SRGGTSQVGSPTLLSPAVPSK.[Q]	1xPhospho [S10(99.2)]	0.00166206	0.00029681	1	1	1	Q8IY92	Q8IY92 [1061-1081]	Q8IY92 1xPhospho [S1070(99.2)]	1	2106.05907	High	High	0.0002452	0.0009767	1.83
False	High	[K].NAMSLPQLNEK.[E]	1xOxidation [M3]; 1xPhospho [S4(100)]	0.00186826	0.00029681	1	1	1	Q9H3Q1	Q9H3Q1 [115-125]	Q9H3Q1 1xPhospho [S118(100)]	0	1340.59159	High	High	0.0002452	0.001082	1.8
False	High	[K].GSPTSAYPER.[KR]	1xPhospho [S2(100)]	0.00155283	0.00029681	1	1	1	Q6ZRV2	Q6ZRV2 [869-878]; [902-911]	Q6ZRV2 1xPhospho [S870(100)]; 1xPhospho [S903(100)]	0	1144.46704	High	High	0.0002452	0.0009167	2.09
False	High	[R].MYSYPAR.[V]		0.00209333	0.00029681	1	1	3	P07910	P07910 [136-142]		0	887.408	High	High	0.0002452	0.001191	1.8
False	High	[R].SEDPPTTPIR.[G]	1xPhospho [T7(99.5)]	0.00202599	0.00029681	1	1	2	Q12888	Q12888 [1050-1059]	Q12888 1xPhospho [T1056(99.5)]	0	1192.52456	High	High	0.0002452	0.001162	2.04
False	High	[K].AADISLDNLVEGKR.[K]	1xPhospho [S5(100)]	0.00142261	0.00029681	1	1	1	Q12888	Q12888 [1614-1627]	Q12888 1xPhospho [S1618(100)]	1	1580.76798	High	High	0.0001992	0.0008485	1.97
False	High	[R].SESDLEDVGPTAEWNGDGSGSLRR.[S]	1xPhospho [S/T]	0.00282588	0.000393651	1	1	1	Q9H0B6	Q9H0B6 [519-542]		1	2614.10531	High	High	0.0002952	0.001557	1.81
False	High	[K].SETSPVAPR.[A]	1xPhospho [S4(99.6)]	0.00316497	0.000393651	1	1	1	Q9Y4G8	Q9Y4G8 [1019-1027]	Q9Y4G8 1xPhospho [S1022(99.6)]	0	1023.45067	High	High	0.0002952	0.00172	1.83
False	High	[K].YGSFEEAEASYPILNR.[A]	1xPhospho [S3(99.3)]	0.00287413	0.000393651	1	1	1	O95425	O95425 [966-981]	O95425 1xPhospho [S968(99.3)]	0	1925.8317	High	High	0.0002952	0.001578	1.63
False	High	[R].HLLSPVGR.[R]	1xPhospho [S4(100)]	0.00249788	0.000393651	1	1	1	Q9NXE4	Q9NXE4 [789-796]	Q9NXE4 1xPhospho [S792(100)]	0	958.48699	High	High	0.0002452	0.001391	2.07
False	High	[R].ASALSEHISPVVVIPAEASSPDSEPVLEK.[D]	1xPhospho [S]	0.00299024	0.000393651	1	1	1	O00291	O00291 [301-329]		0	3038.49695	High	High	0.0002952	0.001631	1.31
False	High	[R].RSSLSSHSHQSQIYR.[S]	1xPhospho [S3(99.5)]	0.00300724	0.000393651	1	1	1	O15027	O15027 [1367-1381]	O15027 1xPhospho [S1369(99.5)]	1	1852.845	High	High	0.0002952	0.001645	1.88
False	High	[R].RVSHSPPPK.[Q]	2xPhospho [S3(100); S5(100)]	0.00316497	0.000393651	1	1	7	Q8IYB3	Q8IYB3 [634-642]	Q8IYB3 2xPhospho [S636(100); S638(100)]	1	1164.49625	High	High	0.0002952	0.001721	1.56
False	High	[R].AASPVLLSSNSQKS.[-]	1xPhospho [S3(100)]	0.00299024	0.000393651	1	1	1	P41970	P41970 [394-407]	P41970 1xPhospho [S396(100)]	1	1468.70431	High	High	0.0002952	0.001638	1.65
False	High	[R].ATSPSSSVSGDFDDGHHSVSTPGPSR.[K]	1xPhospho [T/S]	0.00259749	0.000393651	1	1	1	Q86U86	Q86U86 [8-33]		0	2651.10056	High	High	0.0002952	0.001445	1.12
False	High	[K].ATSSHFSASEESMDFLDK.[S]	1xPhospho [T2(96.4)]	0.00259749	0.000393651	1	1	1	Q9ULU4	Q9ULU4 [454-471]	Q9ULU4 1xPhospho [T455(96.4)]	0	2068.82054	High	High	0.0002952	0.001441	1.5
False	High	[R].ASTIFLSKSQTDVR.[E]	1xPhospho [S9(99.6)]	0.00256859	0.000393651	2	2	2	Q8ND76; Q8N7R7	Q8ND76 [65-78]; Q8N7R7 [87-100]	Q8ND76 1xPhospho [S73(99.6)]; Q8N7R7 1xPhospho [S95(99.6)]	1	1632.79928	High	High	0.0002952	0.00143	2.01
False	High	[R].KLSEADNR.[K]	1xPhospho [S3(100)]	0.00280999	0.000393651	1	1	2	Q9UNL2	Q9UNL2 [103-110]	Q9UNL2 1xPhospho [S105(100)]	1	1012.44592	High	High	0.0002952	0.001545	2.34
False	High	[R].SLAALKNMAHHK.[L]	1xPhospho [S1(100)]	0.00293987	0.000393651	1	1	1	Q9Y4E6	Q9Y4E6 [636-647]	Q9Y4E6 1xPhospho [S636(100)]	1	1400.68683	High	High	0.0002952	0.001611	2.04
False	High	[K].SESPKEPEQLR.[K]	1xDehydrated [S1(99.7)]	0.0026415	0.000393651	1	1	1	P09651	P09651 [4-14]	P09651 1xDehydrated [S4(99.7)]	1	1281.64335	High	High	0.0002952	0.001465	1.7
False	High	[R].RSSELLVRK.[L]	1xPhospho [S3(99.7)]	0.00287413	0.000393651	1	1	1	Q9NSK0	Q9NSK0 [564-572]	Q9NSK0 1xPhospho [S566(99.7)]	2	1167.62455	High	High	0.0002952	0.00158	1.76
False	High	[R].YRSVNGGPGSPDLAR.[H]	2xPhospho [S10(100); Y/S]	0.00320121	0.000393651	1	1	1	O60245	O60245 [980-994]	O60245 2xPhospho [S989(100); Y/S]	1	1705.70949	High	High	0.0002952	0.001735	1.72
False	High	[R].GSPHYFSPFRPY.[-]	1xPhospho [S/Y]; 1xDehydrated [S]	0.00321949	0.000393651	1	1	1	Q13242	Q13242 [210-221]		0	1516.64093	High	High	0.0002952	0.001742	1.53
False	High	[K].DLAGSIIGK.[G]	1xPhospho [S5(100)]	0.00282588	0.000393651	1	1	1	P61978	P61978 [397-405]	P61978 1xPhospho [S401(100)]	0	953.47034	High	High	0.0002952	0.001551	2.06
False	High	[R].HDTPDPSPR.[R]	2xPhospho [T3(100); S7(100)]	0.00287413	0.000393651	1	1	1	Q9BRD0	Q9BRD0 [145-153]	Q9BRD0 2xPhospho [T147(100); S151(100)]	0	1181.40241	High	High	0.0002952	0.001581	2.11
False	High	[R].GRLPNNSSRPSTPTINVLESK.[D]	2xPhospho [S/T]	0.00297335	0.000393651	1	1	1	Q15910	Q15910 [356-376]		1	2427.14289	High	High	0.0002952	0.001631	1.77
False	High	[K].HLDGEEDGSSDQSQASGTTGGR.[R]	3xPhospho [S9(99.2); S10(99.2); S16(99.2)]	0.00280999	0.000393651	1	1	1	Q9UNF1	Q9UNF1 [182-203]	Q9UNF1 3xPhospho [S190(99.2); S191(99.2); S197(99.2)]	0	2430.81199	High	High	0.0002952	0.001548	1.1
False	High	[K].SLSEYNNFK.[S]		0.00276291	0.000393651	1	1	1	P24928	P24928 [759-767]		0	1101.52111	High	High	0.0002952	0.001522	1.71
False	High	[R].SRSWPASPR.[G]	1xPhospho [S3(100)]	0.00270146	0.000393651	1	1	2	Q86YD1	Q86YD1 [34-42]	Q86YD1 1xPhospho [S36(100)]	1	1123.50443	High	High	0.0002952	0.001493	2.36
False	High	[K].DKPVYDELFYTLSPINGK.[I]		0.00331259	0.000393651	1	1	1	Q9H223	Q9H223 [447-464]		0	2099.06955	High	High	0.0002952	0.00179	1.34
False	High	[R].KREPEDEGEDDD.[-]		0.00292328	0.000393651	1	1	1	P39687	P39687 [238-249]		2	1433.56629	High	High	0.0002952	0.001601	1.36
False	High	[R].RSSEEREAGEI.[-]	1xPhospho [S3(100)]	0.00300724	0.000393651	1	1	1	Q9Y383	Q9Y383 [382-392]	Q9Y383 1xPhospho [S384(100)]	2	1342.56346	High	High	0.0002952	0.001643	2.56
False	High	[K].HIQSNLDFSPVNSASSEENVK.[Y]	2xPhospho [S13(98.5); S16(98.5)]	0.00331259	0.000393651	1	1	1	O14757	O14757 [293-313]	O14757 2xPhospho [S305(98.5); S308(98.5)]	0	2462.02726	High	High	0.0002952	0.00179	2.38
False	High	[K].HLAPPPLLSPLLPSIKPTVR.[K]	1xPhospho [S9(100)]	0.00268633	0.000393651	1	1	1	Q14676	Q14676 [1060-1079]	Q14676 1xPhospho [S1068(100)]	0	2226.27739	High	High	0.0002952	0.00149	1.74
False	High	[R].YRPSMEGYR.[A]		0.00297335	0.000393651	1	1	1	O60716	O60716 [241-249]		0	1158.53605	High	High	0.0002952	0.001624	1.65
False	High	[R].DETEFYLGKR.[C]		0.00331259	0.000393651	1	1	1	P18077	P18077 [37-46]		1	1257.61099	High	High	0.0002952	0.001794	1.55
False	High	[R].DFLSGPDYDHVTGSDSEDEDEEVGEPR.[V]	2xPhospho [S/Y/T]	0.00292328	0.000393651	1	1	1	Q6ZW31	Q6ZW31 [668-694]		0	3156.15146	High	High	0.0002952	0.0016	1.64
False	High	[R].KFLDTSHYSTAGSSSVR.[E]		0.00254005	0.000393651	1	1	2	Q96A65	Q96A65 [240-256]		1	1842.89807	High	High	0.0002952	0.001415	2.32
False	High	[R].WFNGQPIHAELSPVTDFR.[E]	1xPhospho [S12(100)]	0.0026713	0.000393651	1	1	2	Q01081	Q01081 [134-151]	Q01081 1xPhospho [S145(100)]	0	2194.01173	High	High	0.0002952	0.001478	2.69
False	High	[R].SRSRTPLLPR.[K]	3xPhospho [S1(100); S3(100); T5(100)]	0.00295656	0.000393651	1	1	4	Q9UQ35	Q9UQ35 [2030-2039]	Q9UQ35 3xPhospho [S2030(100); S2032(100); T2034(100)]	2	1422.60556	High	High	0.0002952	0.001619	2.71
False	High	[R].KQPPVSPGTALVGSQKEPSEVPTPK.[R]	2xPhospho [S6(99.3); T23(100)]	0.00268633	0.000393651	1	1	4	P17096	P17096 [31-55]	P17096 2xPhospho [S36(99.3); T53(100)]	2	2718.3151	High	High	0.0002952	0.001487	1.57
False	High	[K].GTEPSPGGTPQPSRPVSPAGPPEGVPEEAQPPR.[L]	1xPhospho [T2(100)]	0.00251185	0.000393651	1	1	1	Q8WUZ0	Q8WUZ0 [110-142]	Q8WUZ0 1xPhospho [T111(100)]	0	3339.56414	High	High	0.0002952	0.001402	2.2
False	High	[R].SQEELREDKAYQLER.[H]		0.00300724	0.000393651	1	1	2	P55196	P55196 [1275-1289]		2	1893.93009	High	High	0.0002952	0.00164	1.57
False	High	[R].GYDDRDYYSR.[S]		0.00312916	0.000393651	1	1	1	P62995	P62995 [229-238]		1	1309.54437	High	High	0.0002952	0.001703	2.11
False	High	[K].SMGSQEDDSGNKPSSYS.[-]	1xOxidation [M2]; 1xPhospho [S17(99.5)]	0.00321949	0.000393651	1	1	1	Q9UNS2	Q9UNS2 [407-423]	Q9UNS2 1xPhospho [S423(99.5)]	0	1871.66371	High	High	0.0002952	0.001745	1.82
False	High	[K].GPGQPSSPQRLDR.[L]	1xPhospho [S]	0.00268633	0.000393651	1	1	2	O95400	O95400 [189-201]		1	1474.67983	High	High	0.0002952	0.001484	1.38
False	High	[R].AADGGERPLAASPPGTVK.[A]	1xPhospho [S12(100)]	0.0026415	0.000393651	1	1	1	O95785	O95785 [1506-1523]	O95785 1xPhospho [S1517(100)]	0	1773.8531	High	High	0.0002952	0.001463	1.91
False	High	[K].SPGVAAAVAEDGGLK.[K]	1xPhospho [S1(100)]	0.00270146	0.000393651	1	1	1	Q9BTE7	Q9BTE7 [9-23]	Q9BTE7 1xPhospho [S9(100)]	0	1421.6672	High	High	0.0002952	0.001491	1.82
False	High	[K].WLREAEEESDHN.[-]	1xPhospho [S9(100)]	0.0025259	0.000393651	1	1	2	Q04637	Q04637 [1588-1599]	Q04637 1xPhospho [S1596(100)]	1	1594.61696	High	High	0.0002952	0.001407	1.95
False	High	[R].KSKDEEEDEESDDADDTPILKPVSLLR.[K]	1xPhospho [S/T]	0.00307627	0.000393651	1	1	1	Q92794	Q92794 [1103-1129]		2	3153.43587	High	High	0.0002952	0.001681	1.34
False	High	[R].SGSTSPLGFAR.[A]	2xPhospho [S3(99.5); S5(100)]	0.00302434	0.000393651	1	1	1	O75385	O75385 [465-475]	O75385 2xPhospho [S467(99.5); S469(100)]	0	1239.48066	High	High	0.0002952	0.001653	1.88
False	High	[K].YQESPGIQMK.[T]	1xOxidation [M9]; 1xPhospho [S4(100)]	0.00307627	0.000393651	1	1	1	Q9UHI6	Q9UHI6 [711-720]	Q9UHI6 1xPhospho [S714(100)]	0	1276.52793	High	High	0.0002952	0.001679	2.04
False	High	[R].GRSPRSPSGHPHVR.[R]	2xPhospho [S3(100); S]	0.00314701	0.000393651	1	1	3	Q8WX93	Q8WX93 [1099-1112]	Q8WX93 2xPhospho [S1101(100); S]	2	1686.73738	High	High	0.0002952	0.001708	1.62
False	High	[R].HEHPPNPPVSPGK.[T]	1xPhospho [S10(100)]	0.00325639	0.000393651	1	1	1	Q6VMQ6	Q6VMQ6 [664-676]	Q6VMQ6 1xPhospho [S673(100)]	0	1472.6682	High	High	0.0002952	0.001759	2.11
False	High	[K].SFTPDHVVYAR.[S]		0.00311143	0.000393651	1	1	1	Q6NZI2	Q6NZI2 [300-310]		0	1291.64296	High	High	0.0002952	0.001698	1.7
False	High	[K].SKPIPIMPASPQKGHAVNLLDVPVPVAR.[K]	1xOxidation [M7]; 1xPhospho [S10(100)]	0.00323789	0.000393651	1	1	1	O00429	O00429 [607-634]	O00429 1xPhospho [S616(100)]	1	3027.62132	High	High	0.0002952	0.001751	1.73
False	High	[K].KPEMFETAIKESTSSKSPPR.[K]	1xOxidation [M4]; 1xPhospho [S17(100)]	0.0027942	0.000393651	1	1	1	P78347	P78347 [807-826]	P78347 1xPhospho [S823(100)]	2	2346.1047	High	High	0.0002952	0.001539	2.11
False	High	[R].KLAAVTYNGVDNNKNK.[G]		0.00327501	0.000393651	1	1	2	Q16181	Q16181 [313-328]		2	1748.92897	High	High	0.0002952	0.001771	1.74
False	High	[R].WSGNEPTDEFSDLPLR.[V]	1xPhospho [S2(100)]	0.00302434	0.000393651	1	1	1	Q96II8	Q96II8 [323-338]	Q96II8 1xPhospho [S324(100)]	0	1942.82186	High	High	0.0002952	0.001653	1.37
False	High	[K].SFPLHSPVAGVAHR.[F]	1xPhospho [S6(100)]	0.00262674	0.000393651	1	1	2	Q96JN8	Q96JN8 [902-915]	Q96JN8 1xPhospho [S907(100)]	0	1554.75769	High	High	0.0002952	0.001454	1.62
False	High	[R].GYMMMFPR.[V]	2xOxidation [M4; M]	0.00261207	0.000393651	1	1	7	O14654	O14654 [742-749]		0	1064.43621	High	High	0.0002952	0.001449	1.82
False	High	[R].KSPVFSDEDSDLDFDISK.[L]	2xPhospho [S6(99.3); S10(99.3)]	0.0030938	0.000393651	1	1	2	O00566	O00566 [162-179]	O00566 2xPhospho [S167(99.3); S171(99.3)]	1	2203.87198	High	High	0.0002952	0.001683	1.71
False	High	[R].SLHSAHSLASR.[R]	1xPhospho [S1(99.6)]	0.00249788	0.000393651	1	1	1	O15027	O15027 [1356-1366]	O15027 1xPhospho [S1356(99.6)]	0	1245.57358	High	High	0.0002452	0.001392	2.02
False	High	[K].DISGPSPSKK.[L]	1xPhospho [S6(99.7)]	0.0027474	0.000393651	1	1	1	Q96GX9	Q96GX9 [82-91]	Q96GX9 1xPhospho [S87(99.7)]	1	1095.50818	High	High	0.0002952	0.00152	1.78
False	High	[R].RYSPSPPPK.[R]	1xPhospho [S/Y]; 1xDehydrated [S]	0.00300724	0.000393651	1	1	4	Q8IYB3	Q8IYB3 [603-611]		1	1090.50812	High	High	0.0002952	0.001645	2.16
False	High	[K].SADDTYLQLK.[K]		0.00249788	0.000393651	1	1	1	Q6IQ23	Q6IQ23 [651-660]		0	1153.57354	High	High	0.0002952	0.001396	1.88
False	High	[R].HSRSPFEDSR.[G]	1xPhospho [S4(100)]	0.00271668	0.000393651	1	1	2	O14654	O14654 [732-741]	O14654 1xPhospho [S735(100)]	1	1297.5321	High	High	0.0002952	0.001498	1.89
False	High	[K].DDVYEAFMK.[E]	1xOxidation [M8]	0.00285795	0.000393651	1	1	1	Q9Y2W2	Q9Y2W2 [627-635]		0	1133.48195	High	High	0.0002952	0.001567	1.75
False	High	[R].SKKSSVSDAPVHITASGEPVPISEESEELDQK.[T]	1xPhospho [S/T]	0.00325639	0.000393651	1	1	1	O14646	O14646 [1381-1412]		2	3460.63669	High	High	0.0002952	0.001767	1.32
False	High	[R].SFSKEVEER.[S]	2xPhospho [S1(100); S3(100)]	0.00285795	0.000393651	1	1	1	Q04637	Q04637 [1185-1193]	Q04637 2xPhospho [S1185(100); S1187(100)]	1	1270.47524	High	High	0.0002952	0.001573	2.27
False	High	[K].HGSYEDAVHSGALND.[-]		0.00265635	0.000393651	1	1	1	P17987	P17987 [542-556]		0	1571.67209	High	High	0.0002952	0.001469	1.87
False	High	[RK].VYTYIQSR.[F]		0.00262674	0.000393651	1	2	1	Q92630	Q92630 [379-386]		0	1029.53637	High	High	0.0002952	0.001456	1.86
False	High	[R].KDYLEEPEKTQWNNVENLNR.[F]		0.00295656	0.000393651	1	1	1	Q9NQS3	Q9NQS3 [484-503]		2	2519.21611	High	High	0.0002952	0.001619	1.92
False	High	[K].VVAPVESHVPESNQAQGESPAANEGTTVQHPEAPQEEK.[Q]	1xPhospho [S/T]	0.00312916	0.000393651	1	1	1	Q96T58	Q96T58 [2348-2385]		0	4057.8411	High	High	0.0002952	0.001702	1.57
False	High	[K].SLEPEESPGKR.[H]	1xPhospho [S7(100)]	0.00323789	0.000393651	1	1	1	Q9BVI0	Q9BVI0 [482-492]	Q9BVI0 1xPhospho [S488(100)]	1	1308.58314	High	High	0.0002952	0.001751	1.51
False	High	[R].YREASPLSSNK.[L]	1xPhospho [S5(100)]	0.00258299	0.000393651	1	1	2	Q9Y462	Q9Y462 [455-465]	Q9Y462 1xPhospho [S459(100)]	1	1331.59912	High	High	0.0002952	0.001438	1.9
False	High	[R].SPGLVPPSPEFAPR.[S]	1xPhospho [S1(100)]	0.00287413	0.000393651	1	1	1	Q9H5H4	Q9H5H4 [90-103]	Q9H5H4 1xPhospho [S90(100)]	0	1530.73522	High	High	0.0002952	0.001579	1.91
False	High	[R].GLTSVINQK.[L]		0.00323789	0.000393651	1	1	1	P07195	P07195 [300-308]		0	959.55202	High	High	0.0002952	0.001757	1.79
False	High	[R].SRSGDVLAKNPVVR.[S]	1xPhospho [S]	0.00249788	0.000393651	1	1	1	P85299	P85299 [238-251]		2	1577.81593	High	High	0.0002452	0.001393	2.0
False	High	[K].ASPPGDLQNPKR.[A]	1xPhospho [S2(100)]	0.00293987	0.000393651	1	1	1	O00273	O00273 [314-325]	O00273 1xPhospho [S315(100)]	1	1359.64166	High	High	0.0002952	0.00161	1.39
False	High	[R].KLFQIYSK.[S]		0.0025259	0.000393651	1	1	1	B2RTY4	B2RTY4 [2449-2456]		1	1026.59824	High	High	0.0002952	0.001409	1.68
False	High	[K].SISNPPGSNLR.[T]	1xPhospho [S3(100)]	0.00312916	0.000393651	1	1	2	Q9H4A3	Q9H4A3 [2370-2380]	Q9H4A3 1xPhospho [S2372(100)]	0	1221.56234	High	High	0.0002952	0.001706	2.0
False	High	[K].GPSSVEDIK.[A]	1xPhospho [S4(100)]	0.00276291	0.000393651	1	1	3	P06748	P06748 [240-248]	P06748 1xPhospho [S243(100)]	0	1011.43943	High	High	0.0002952	0.001525	2.16
False	High	[K].SPITSSPPK.[W]	1xPhospho [S6(99.6)]	0.0026713	0.000393651	1	1	1	Q52LA3	Q52LA3 [48-56]	Q52LA3 1xPhospho [S53(99.6)]	0	993.46525	High	High	0.0002952	0.001477	2.12
False	High	[K].SHSAPSEVGFSDAR.[H]	1xPhospho [S]	0.00323789	0.000393651	1	1	1	Q86V48	Q86V48 [903-916]		0	1526.62713	High	High	0.0002952	0.001759	1.86
False	High	[K].KEDTAFSDWSDEDVPDR.[T]	1xPhospho [S10(99.4)]	0.00277851	0.000393651	1	1	1	Q5T200	Q5T200 [1059-1075]	Q5T200 1xPhospho [S1068(99.4)]	1	2091.8179	High	High	0.0002952	0.001535	1.57
False	High	[K].SHSITNMEIGGLK.[I]	1xPhospho [S3(99.3)]	0.00305885	0.000393651	1	1	1	Q96RT1	Q96RT1 [870-882]	Q96RT1 1xPhospho [S872(99.3)]	0	1466.67091	High	High	0.0002952	0.001669	1.54
False	High	[R].YSVDIPLDK.[T]		0.00273199	0.000393651	1	1	1	P61353	P61353 [85-93]		0	1049.55135	High	High	0.0002952	0.001507	1.51
False	High	[R].SMPNLAR.[M]	1xDehydrated [S1(100)]	0.00270146	0.000393651	1	1	1	Q8ND83	Q8ND83 [403-409]	Q8ND83 1xDehydrated [S403(100)]	0	770.39777	High	High	0.0002952	0.001496	1.59
False	High	[K].SKSNPDFLKK.[D]	1xPhospho [S3(99.7)]	0.00289042	0.000393651	1	1	1	Q6WCQ1	Q6WCQ1 [991-1000]	Q6WCQ1 1xPhospho [S993(99.7)]	2	1243.60823	High	High	0.0002952	0.001586	1.71
False	High	[R].DGYGGSRDSYSSSR.[S]	1xPhospho [S9(100)]	0.0027474	0.000393651	2	2	2	P38159; Q96E39	P38159 [318-331]; Q96E39 [318-331]	P38159 1xPhospho [S326(100)]; Q96E39 1xPhospho [S326(100)]	1	1573.59147	High	High	0.0002952	0.001516	2.37
False	High	[K].SGGIVISPFR.[L]	1xPhospho [S7(100)]	0.00259749	0.000393651	1	1	1	Q16204	Q16204 [46-55]	Q16204 1xPhospho [S52(100)]	0	1112.54999	High	High	0.0002952	0.001441	1.91
False	High	[R].RVSPSPPR.[A]	2xPhospho [S3(100); S5(100)]	0.00280999	0.000393651	1	1	3	Q5VUA4	Q5VUA4 [77-84]	Q5VUA4 2xPhospho [S79(100); S81(100)]	1	1055.44349	High	High	0.0002952	0.001545	2.78
False	High	[K].GYAAGAQPRPSANRENFSPER.[F]	1xPhospho [S18(100)]	0.0025259	0.000393651	1	1	1	Q7Z6E9	Q7Z6E9 [844-864]	Q7Z6E9 1xPhospho [S861(100)]	1	2355.0626	High	High	0.0002952	0.001405	2.26
False	High	[K].GNPGEQSPSPEQFINNAGAGDSSR.[S]	1xPhospho [S]	0.00284187	0.000393651	1	1	1	Q9BYV8	Q9BYV8 [113-136]		0	2496.04231	High	High	0.0002952	0.001564	1.61
False	High	[R].SGEVTLTK.[G]	1xPhospho [S1(100)]	0.00320121	0.000393651	1	1	1	Q96KQ7	Q96KQ7 [246-253]	Q96KQ7 1xPhospho [S246(100)]	0	914.42305	High	High	0.0002952	0.00174	2.02
False	High	[R].SGEQIFTQDVRPEQLLEGK.[D]	1xPhospho [S1(100)]	0.00256859	0.000393651	1	1	1	Q8WXE0	Q8WXE0 [471-489]	Q8WXE0 1xPhospho [S471(100)]	0	2254.07512	High	High	0.0002952	0.001426	1.91
False	High	[R].KGSDDDGGDSPVQDIDTPEVDLYQLQVNTLRR.[Y]	2xPhospho [S3(100); S10(100)]	0.00327501	0.000393651	1	1	1	O75446	O75446 [129-160]	O75446 2xPhospho [S131(100); S138(100)]	2	3705.6317	High	High	0.0002952	0.001776	2.7
False	High	[K].SLGEKSPAASGAR.[R]	1xPhospho [S6(100)]	0.00314701	0.000393651	1	1	1	O75683	O75683 [69-81]	O75683 1xPhospho [S74(100)]	1	1310.61002	High	High	0.0002952	0.001712	1.41
False	High	[K].GLNVIGASDQSPLQSPSNLR.[D]	2xPhospho [S15(99); S]	0.00249788	0.000393651	1	1	2	Q9HAU0	Q9HAU0 [923-942]	Q9HAU0 2xPhospho [S937(99); S]	0	2212.99992	High	High	0.0002952	0.001397	1.97
False	High	[R].RVSRTPEPK.[K]	2xPhospho [S3(100); T5(100)]	0.00292328	0.000393651	1	1	3	Q8IYB3	Q8IYB3 [723-731]	Q8IYB3 2xPhospho [S725(100); T727(100)]	2	1229.54393	High	High	0.0002952	0.001599	3.08
False	High	[R].RTSQEGPGDSVK.[F]	1xPhospho [S3(99.7)]	0.0026713	0.000393651	1	1	1	Q9NSK0	Q9NSK0 [517-528]	Q9NSK0 1xPhospho [S519(99.7)]	1	1340.5842	High	High	0.0002952	0.001476	1.69
False	High	[R].YSEEGLSPSKR.[R]	1xPhospho [S7(99.6)]	0.00314701	0.000393651	1	1	2	Q9UIF9	Q9UIF9 [1777-1787]	Q9UIF9 1xPhospho [S1783(99.6)]	1	1332.58314	High	High	0.0002952	0.001712	2.23
False	High	[R].IGSPLSPK.[K]	1xPhospho [S6(100)]	0.00285795	0.000393651	1	1	1	Q659C4	Q659C4 [338-345]	Q659C4 1xPhospho [S343(100)]	0	878.43831	High	High	0.0002952	0.001572	1.88
False	High	[R].LQSIGTENTEENRR.[F]	1xPhospho [S3(100)]	0.00271668	0.000393651	1	1	1	P04075	P04075 [44-57]	P04075 1xPhospho [S46(100)]	1	1726.77558	High	High	0.0002952	0.001505	2.51
False	High	[K].DSGLYKDLLHK.[I]		0.00293987	0.000393651	1	1	2	Q08357	Q08357 [350-360]		1	1288.68958	High	High	0.0002952	0.001611	1.59
False	High	[R].AEDNADTLALVFEAPNQEK.[V]		0.00282588	0.000393651	1	1	1	P12004	P12004 [92-110]		0	2074.99275	High	High	0.0002952	0.001552	1.23
False	High	[R].IESYEGREK.[K]	1xPhospho [S3(100)]	0.0026713	0.000393651	1	1	1	O95772	O95772 [37-45]	O95772 1xPhospho [S39(100)]	1	1190.50891	High	High	0.0002952	0.00148	2.14
False	High	[K].GGRSPDEVTLTSIVPTR.[D]	1xPhospho [S4(100)]	0.0026713	0.000393651	1	1	1	Q9UKS6	Q9UKS6 [316-332]	Q9UKS6 1xPhospho [S319(100)]	1	1864.91643	High	High	0.0002952	0.001477	2.29
False	High	[R].LLASPSSR.[S]	1xPhospho [S4(100)]	0.00285795	0.000393651	1	1	2	Q15003	Q15003 [84-91]	Q15003 1xPhospho [S87(100)]	0	910.43937	High	High	0.0002952	0.001574	1.9
False	High	[K].RAELPGSSSPLLAQPR.[K]	1xPhospho [S]	0.00327501	0.000393651	1	1	1	Q9C0H5	Q9C0H5 [278-293]		1	1758.88982	High	High	0.0002952	0.001774	2.09
False	High	[K].IIAPSPVK.[S]	1xPhospho [S5(100)]	0.00302434	0.000393651	1	1	1	Q9HCS5	Q9HCS5 [385-392]	Q9HCS5 1xPhospho [S389(100)]	0	904.49035	High	High	0.0002952	0.00165	1.77
False	High	[R].EPQQPPSPGGLPVSEAPSLPAAQPAAK.[D]	1xPhospho [S7(100)]	0.00273199	0.000393651	1	1	1	Q9NZ56	Q9NZ56 [289-315]	Q9NZ56 1xPhospho [S295(100)]	0	2701.32329	High	High	0.0002952	0.001512	1.34
False	High	[K].STLAMSPR.[Q]	1xOxidation [M5]; 1xPhospho [S6(100)]	0.00251185	0.000393651	1	1	1	Q13522	Q13522 [62-69]	Q13522 1xPhospho [S67(100)]	0	958.40636	High	High	0.0002952	0.001401	2.31
False	High	[K].STNEAMEWMNNK.[L]		0.00249788	0.000393651	1	1	1	P34932	P34932 [737-748]		0	1454.60387	High	High	0.0002452	0.001391	1.67
False	High	[K].IVNVSLADLR.[G]	1xPhospho [S5(100)]	0.00295656	0.000393651	1	1	1	Q9HAU0	Q9HAU0 [378-387]	Q9HAU0 1xPhospho [S382(100)]	0	1179.61332	High	High	0.0002952	0.001618	1.88
False	High	[R].VQQSSESSTSSPSQHEATPGAR.[LR]	1xPhospho [S/T]	0.00323789	0.000393651	1	2	1	O75152	O75152 [485-506]		0	2337.9943	High	High	0.0002952	0.001755	1.37
False	High	[KR].TISPSTSNNIPLMR.[V]	1xOxidation [M13]; 2xPhospho [T1(100); T6(98.5)]	0.00311143	0.000393651	2	2	1	O94806; Q15139	O94806 [389-402]; Q15139 [395-408]	O94806 2xPhospho [T389(100); T394(98.5)]; Q15139 2xPhospho [T395(100); T400(98.5)]	0	1706.72203	High	High	0.0002952	0.001695	2.15
False	High	[K].VQMTSPSSTGSPMFK.[F]	2xOxidation [M3; M13]; 2xPhospho [S11(100); T/S]	0.00297335	0.000393651	1	1	2	P49790	P49790 [512-526]	P49790 2xPhospho [S522(100); T/S]	0	1776.66213	High	High	0.0002952	0.001626	1.82
False	High	[R].NATSPQVQRPSFMDYFDKQDFK.[N]	1xPhospho [T/S/Y]	0.00287413	0.000393651	1	1	2	Q13188	Q13188 [382-403]		1	2729.20654	High	High	0.0002952	0.001575	2.0
False	High	[K].VGGTSDVEVNEK.[K]		0.00276291	0.000393651	1	1	1	P10809	P10809 [406-417]		0	1233.59574	High	High	0.0002952	0.001528	1.56
False	High	[R].TPSVAKSPEAKSPLQSQPHSR.[M]	2xPhospho [S7(97.7); S12(99.9)]	0.00280999	0.000393651	1	1	1	Q9UI08	Q9UI08 [343-363]	Q9UI08 2xPhospho [S349(97.7); S354(99.9)]	2	2392.10578	High	High	0.0002952	0.001547	1.52
False	High	[K].TPSSQNLLALLAR.[Q]	1xPhospho [T/S]	0.00265635	0.000393651	1	1	1	O75385	O75385 [636-648]		0	1463.76177	High	High	0.0002952	0.001476	1.31
False	High	[R].RLGSDLTSAQK.[E]	1xPhospho [S4(100)]	0.00300724	0.000393651	1	1	1	Q08378	Q08378 [980-990]	Q08378 1xPhospho [S983(100)]	1	1255.60421	High	High	0.0002952	0.001641	2.49
False	High	[K].TLSSPSNRPSGETSVPPPPAVGR.[M]	1xPhospho [S/T]	0.00261207	0.000393651	1	1	2	Q8WWM7	Q8WWM7 [421-443]		0	2370.14493	High	High	0.0002952	0.001452	2.05
False	High	[K].LVPVGYGIK.[K]		0.00276291	0.000393651	1	1	2	P24534	P24534 [177-185]		0	945.57678	High	High	0.0002952	0.001524	1.78
False	High	[R].IKSYDYEAWAK.[L]		0.00285795	0.000393651	1	1	1	Q9H6T3	Q9H6T3 [85-95]		1	1373.67359	High	High	0.0002952	0.001572	1.28
False	High	[K].ENPEEKVPEKPPTPKESPHFYR.[K]	2xPhospho [T13(100); S17(100)]	0.00282588	0.000393651	1	1	1	Q9HDC5	Q9HDC5 [436-457]	Q9HDC5 2xPhospho [T448(100); S452(100)]	2	2795.24775	High	High	0.0002952	0.001553	2.42
False	High	[K].NMTPYRSPPPYVPP.[-]	1xPhospho [S7(99.3)]	0.00256859	0.000393651	1	1	1	Q14118	Q14118 [882-895]	Q14118 1xPhospho [S888(99.3)]	1	1695.76006	High	High	0.0002952	0.001429	1.78
False	High	[K].TGSPTFVR.[E]	1xPhospho [S3(100)]	0.00276291	0.000393651	1	1	1	Q9UPP1	Q9UPP1 [118-125]	Q9UPP1 1xPhospho [S120(100)]	0	944.42372	High	High	0.0002952	0.001521	2.4
False	High	[R].ELISNSSDALDK.[I]	1xPhospho [S6(99.5)]	0.00295656	0.000393651	1	2	1	P07900	P07900 [47-58]	P07900 1xPhospho [S52(99.5)]	0	1371.60393	High	High	0.0002952	0.00162	2.03
False	High	[R].LEYYENAR.[K]		0.00293987	0.000393651	1	1	1	O14654	O14654 [109-116]		0	1057.4949	High	High	0.0002952	0.001612	1.79
False	High	[R].QENGASVILR.[D]	1xPhospho [S6(100)]	0.00295656	0.000393651	1	1	1	P29692	P29692 [39-48]	P29692 1xPhospho [S44(100)]	0	1166.55653	High	High	0.0002952	0.001622	2.12
False	High	[R].NDEELNK.[L]		0.00287413	0.000393651	2	13	1	Q16777; Q7L7L0	Q16777 [90-96]; Q7L7L0 [90-96]		0	861.39485	High	High	0.0002952	0.001575	1.39
False	High	[R].LIDSSGSASVLTHSSSGNSLK.[R]	1xPhospho [S16(99.1)]	0.00307627	0.000393651	1	1	1	Q96SU4	Q96SU4 [311-331]	Q96SU4 1xPhospho [S326(99.1)]	0	2126.99653	High	High	0.0002952	0.001675	1.92
False	High	[K].LTVSDGESGEEKK.[T]	2xPhospho [S4(100); S8(100)]	0.00280999	0.000393651	1	1	1	P46100	P46100 [1345-1357]	P46100 2xPhospho [S1348(100); S1352(100)]	1	1538.60229	High	High	0.0002952	0.001547	2.19
False	High	[K].TAENATSGETLEENEAGD.[-]	1xPhospho [T/S]	0.0027942	0.000393651	1	1	2	Q9UQ80	Q9UQ80 [377-394]		0	1917.72333	High	High	0.0002952	0.001537	1.35
False	High	[R].LQNRISEDVEER.[L]	1xPhospho [S6(100)]	0.00307627	0.000393651	1	1	1	P55081	P55081 [89-100]	P55081 1xPhospho [S94(100)]	1	1567.71119	High	High	0.0002952	0.001678	1.72
False	High	[R].LEISPDSSPER.[A]	2xPhospho [S4(100); S8(99.6)]	0.00259749	0.000393651	1	1	1	Q99959	Q99959 [148-158]	Q99959 2xPhospho [S151(100); S155(99.6)]	0	1389.53348	High	High	0.0002952	0.001444	2.52
False	High	[R].TESPGIPVR.[I]	1xPhospho [S3(100)]	0.00318303	0.000393651	1	1	1	Q5T0B9	Q5T0B9 [408-416]	Q5T0B9 1xPhospho [S410(100)]	0	1035.48705	High	High	0.0002952	0.001728	1.95
False	High	[K].LILSPKEK.[G]	1xPhospho [S4(100)]	0.00316497	0.000393651	1	1	2	Q9UGU5	Q9UGU5 [194-201]	Q9UGU5 1xPhospho [S197(100)]	1	1007.55368	High	High	0.0002952	0.001723	2.11
False	High	[-].MASNVTNKTDPR.[S]	1xMet-loss+Acetyl [N-Term]; 1xPhospho [S3(100)]	0.00273199	0.000393651	1	1	2	P07910	P07910 [1-12]	P07910 1xMet-loss+Acetyl [N-Term]; 1xPhospho [S3(100)]	1	1324.58929	High	High	0.0002952	0.001508	2.62
False	High	[R].QSNVAAPGDATPPAEKK.[Y]	1xPhospho [T11(100)]	0.00280999	0.000393651	1	1	1	Q96QC0	Q96QC0 [246-262]	Q96QC0 1xPhospho [T256(100)]	1	1760.82147	High	High	0.0002952	0.001545	1.92
False	High	[-].MASLEVSR.[S]	1xMet-loss+Acetyl [N-Term]; 1xPhospho [S3(100)]	0.00304154	0.000393651	1	1	1	O60762	O60762 [1-8]	O60762 1xMet-loss+Acetyl [N-Term]; 1xPhospho [S3(100)]	0	883.39209	High	High	0.0002952	0.001663	2.2
False	High	[K].TADSQETKESQKVELSESR.[L]	1xPhospho [S/T]	0.00292328	0.000393651	1	1	1	P25205	P25205 [725-743]		2	2232.00274	High	High	0.0002952	0.001604	1.47
False	High	[K].LLLGSPSSLSPFSK.[R]	2xPhospho [S5(100); S10(100)]	0.00304154	0.000393651	1	1	1	Q9H165	Q9H165 [621-634]	Q9H165 2xPhospho [S625(100); S630(100)]	0	1592.73727	High	High	0.0002952	0.001658	1.82
False	High	[K].QSSEEEEKETR.[G]	1xPhospho [S/T]; 1xDehydrated [S/T]	0.00287413	0.000393651	1	1	1	Q92504	Q92504 [274-284]		1	1413.55296	High	High	0.0002952	0.001582	0.93
False	High	[K].FEPEYSQIK.[Q]		0.00311143	0.000393651	1	1	1	Q6PKG0	Q6PKG0 [695-703]		0	1140.55717	High	High	0.0002952	0.001694	1.45
False	High	[R].QSSSSDTDLSLTPK.[T]	1xPhospho [S/T]	0.00273199	0.000393651	1	1	1	Q86YS7	Q86YS7 [303-316]		0	1545.66799	High	High	0.0002952	0.001509	1.35
False	High	[R].LSPSPTSQR.[S]	1xPhospho [S4(100)]	0.0026415	0.000393651	1	1	1	P02545	P02545 [389-397]	P02545 1xPhospho [S392(100)]	0	1052.47722	High	High	0.0002952	0.001466	1.86
False	High	[R].IEQYATR.[L]		0.00258299	0.000393651	1	1	1	P46939	P46939 [3194-3200]		0	880.45231	High	High	0.0002952	0.001438	1.76
False	High	[R].MQFSFEGPEK.[V]	1xPhospho [S4(100)]	0.0026415	0.000393651	1	1	1	Q6DN90	Q6DN90 [177-186]	Q6DN90 1xPhospho [S180(100)]	0	1279.50647	High	High	0.0002952	0.001467	1.81
False	High	[K].TQLSQGRSSPQLDPLR.[K]	1xPhospho [T/S]	0.0027942	0.000393651	1	1	1	Q8ND56	Q8ND56 [175-190]		1	1862.91202	High	High	0.0002952	0.001541	1.98
False	High	[-].MASESSPLLAYR.[L]	1xMet-loss+Acetyl [N-Term]; 1xPhospho [S/Y]	0.00265635	0.000393651	1	1	1	Q9BXP2	Q9BXP2 [1-12]	Q9BXP2 1xMet-loss+Acetyl [N-Term]	0	1315.59297	High	High	0.0002952	0.001474	1.91
False	High	[R].AGSLGPETPSR.[V]	1xPhospho [S3(100)]	0.00255427	0.000393651	1	1	3	Q9Y3S1	Q9Y3S1 [1887-1897]	Q9Y3S1 1xPhospho [S1889(100)]	0	1151.50924	High	High	0.0002952	0.001422	2.42
False	High	[R].VGDVYIPR.[ED]		0.0027942	0.000393651	2	2	1	Q9BRL6; Q01130	Q9BRL6 [40-47]; Q01130 [40-47]		0	918.50434	High	High	0.0002952	0.00154	1.84
False	High	[K].LQEEMLQR.[E]		0.00255427	0.000393651	1	1	1	P08670	P08670 [189-196]		0	1046.52991	High	High	0.0002952	0.001425	1.66
False	High	[-].MAQSSPQLDIQVLHDLR.[Q]	1xMet-loss+Acetyl [N-Term]; 1xPhospho [S]	0.00297335	0.000393651	1	1	1	Q8N5C8	Q8N5C8 [1-17]	Q8N5C8 1xMet-loss+Acetyl [N-Term]	0	1941.94298	High	High	0.0002952	0.001629	1.41
False	High	[KR].LLEGEESR.[LI]		0.00321949	0.000393651	2	6	2	P08670; P05787	P08670 [403-410]; P05787 [394-401]		0	932.46835	High	High	0.0002952	0.001749	1.72
False	High	[R].NDREYDSGDTDEIIAMK.[K]	2xPhospho [S7(100); T10(100)]	0.00314701	0.000393651	1	1	1	Q76FK4	Q76FK4 [372-388]	Q76FK4 2xPhospho [S378(100); T381(100)]	1	2131.79269	High	High	0.0002952	0.001711	2.1
False	High	[R].TLSPGILGR.[L]	1xPhospho [S3(100)]	0.00304154	0.000393651	1	1	1	Q5D0E6	Q5D0E6 [207-215]	Q5D0E6 1xPhospho [S209(100)]	0	993.51287	High	High	0.0002952	0.001656	2.02
False	High	[R].LGSVSLIPLR.[G]	1xPhospho [S3(100)]	0.00270146	0.000393651	1	1	1	Q96P48	Q96P48 [1417-1426]	Q96P48 1xPhospho [S1419(100)]	0	1134.62824	High	High	0.0002952	0.001495	1.86
False	High	[-].MPDSNFAER.[S]	1xMet-loss [N-Term]; 1xPhospho [S4(100)]	0.00321949	0.000393651	1	1	1	Q9UJ83	Q9UJ83 [1-9]	Q9UJ83 1xMet-loss [N-Term]; 1xPhospho [S4(100)]	0	1015.38807	High	High	0.0002952	0.001747	1.78
False	High	[K].AGLESGAEPGDGDSDTTK.[K]	2xPhospho [S5(100); S14(100)]	0.00323789	0.000393651	1	1	1	O60832	O60832 [481-498]	O60832 2xPhospho [S485(100); S494(100)]	0	1866.6678	High	High	0.0002952	0.001759	2.36
False	High	[R].DSSFTEVPRSPK.[H]	2xPhospho [S10(100); S/T]	0.00273199	0.000393651	1	1	1	O95425	O95425 [236-247]	O95425 2xPhospho [S245(100); S/T]	1	1509.60223	High	High	0.0002952	0.001512	2.2
False	High	[K].LHNELQSGSLR.[L]	1xPhospho [S]	0.00321949	0.000393651	1	1	2	Q5JTH9	Q5JTH9 [58-68]		0	1333.62601	High	High	0.0002952	0.00175	2.23
False	High	[R].LGPFSPK.[E]	1xPhospho [S5(100)]	0.00271668	0.000393651	1	1	2	Q8WUU4	Q8WUU4 [48-54]	Q8WUU4 1xPhospho [S52(100)]	0	825.39063	High	High	0.0002952	0.001501	1.99
False	High	[R].IHLGSSPK.[K]	1xPhospho [S6(99.7)]	0.00259749	0.000393651	1	1	3	Q9H410	Q9H410 [53-60]	Q9H410 1xPhospho [S58(99.7)]	0	918.44446	High	High	0.0002952	0.001444	2.34
False	High	[R].GFAFVTFESPADAK.[DA]	1xPhospho [S9(99.4)]	0.00259749	0.000393651	2	4	2	P38159; Q96E39	P38159 [50-63]; Q96E39 [50-63]	P38159 1xPhospho [S58(99.4)]; Q96E39 1xPhospho [S58(99.4)]	0	1566.6876	High	High	0.0002952	0.001441	1.95
False	High	[R].SVATGPMTPQAAAPPAFPEVR.[V]	1xOxidation [M7]; 1xPhospho [T8(98.6)]	0.00329375	0.000393651	1	1	1	Q7Z2K8	Q7Z2K8 [870-890]	Q7Z2K8 1xPhospho [T877(98.6)]	0	2191.02533	High	High	0.0002952	0.00178	1.73
False	High	[K].ALSYASLDKEDLLSPINQNTLQR.[S]	2xPhospho [S3(100); S6(100)]	0.00256859	0.000393651	1	1	2	Q6R327	Q6R327 [1383-1405]	Q6R327 2xPhospho [S1385(100); S1388(100)]	1	2749.28453	High	High	0.0002952	0.001431	1.72
False	High	[R].VGSEHSLLDPPGK.[S]	1xPhospho [S3(100)]	0.00333155	0.000393651	1	1	3	Q96RT1	Q96RT1 [1177-1189]	Q96RT1 1xPhospho [S1179(100)]	0	1415.65664	High	High	0.0002952	0.001799	2.18
False	High	[R].RGNDPLTSSPGR.[S]	1xPhospho [S9(99.7)]	0.00307627	0.000393651	1	1	8	P49736	P49736 [19-30]	P49736 1xPhospho [S27(99.7)]	1	1336.60052	High	High	0.0002952	0.001675	2.11
False	High	[R].LGSLSTK.[L]	1xPhospho [S3(100)]	0.00259749	0.000393651	1	1	1	Q99541	Q99541 [220-226]	Q99541 1xPhospho [S222(100)]	0	785.38046	High	High	0.0002952	0.001442	1.93
False	High	[K].EEKSVEYEGDLK.[S]	1xPhospho [S4(100)]	0.00311143	0.000393651	1	1	1	Q12888	Q12888 [806-817]	Q12888 1xPhospho [S809(100)]	1	1505.64071	High	High	0.0002952	0.001695	1.55
False	High	[K].LGSPDSTSPSSSPTFWNYSR.[S]	1xPhospho [S6(95.8)]	0.00285795	0.000393651	1	1	1	Q96SK2	Q96SK2 [258-277]	Q96SK2 1xPhospho [S263(95.8)]	0	2252.94958	High	High	0.0002952	0.001574	1.91
False	High	[R].AILGSYDSELTPAEYSPQLTR.[R]	1xPhospho [S16(100)]	0.00295656	0.000393651	1	1	2	Q9Y6D9	Q9Y6D9 [413-433]	Q9Y6D9 1xPhospho [S428(100)]	0	2391.11156	High	High	0.0002952	0.001619	1.87
False	High	[K].FDHESSPGTDEDKSG.[-]	1xPhospho [S/T]	0.00258299	0.000393651	1	1	1	Q13427	Q13427 [740-754]		1	1687.61193	High	High	0.0002952	0.001434	1.56
False	High	[R].QDHPSSMGVYGQESGGFSGPGENR.[S]		0.0027474	0.000393651	1	1	1	Q01844	Q01844 [269-292]		0	2480.05314	High	High	0.0002952	0.001514	1.82
False	High	[R].VPAMPGSPVEVK.[I]	1xPhospho [S7(100)]	0.00293987	0.000393651	1	1	1	O43439	O43439 [27-38]	O43439 1xPhospho [S33(100)]	0	1290.61635	High	High	0.0002952	0.001607	2.13
False	High	[K].ALGERVSIL.[-]	1xPhospho [S7(100)]	0.00293987	0.000393651	1	1	1	Q15139	Q15139 [904-912]	Q15139 1xPhospho [S910(100)]	1	1037.53909	High	High	0.0002952	0.001607	2.03
False	High	[R].DVDASPSPLSVQDLK.[G]	2xPhospho [S5(100); S7(100)]	0.00261207	0.000393651	1	1	1	Q8IWZ8	Q8IWZ8 [405-419]	Q8IWZ8 2xPhospho [S409(100); S411(100)]	0	1730.72855	High	High	0.0002952	0.001449	1.49
False	High	[R].RFVTPSEPVAHSR.[R]	1xPhospho [S12(100)]	0.00262674	0.000393651	1	1	2	O14654	O14654 [398-410]	O14654 1xPhospho [S409(100)]	1	1562.74752	High	High	0.0002952	0.001458	2.29
False	High	[K].ELSPPPGLPSK.[I]	1xPhospho [S3(100)]	0.00314701	0.000393651	1	1	1	Q7Z4S6	Q7Z4S6 [1210-1220]	Q7Z4S6 1xPhospho [S1212(100)]	0	1201.58643	High	High	0.0002952	0.001708	1.53
False	High	[-].MAASAAAASAAAASAASGSPGPGEGSAGGEKR.[S]	1xMet-loss+Acetyl [N-Term]	0.00300724	0.000393651	1	1	1	Q13263	Q13263 [1-32]	Q13263 1xMet-loss+Acetyl [N-Term]	1	2585.21862	High	High	0.0002952	0.001641	1.94
False	High	[R].LGSSEGWENQTK.[H]	1xPhospho [S/T]	0.00255427	0.000393651	1	1	1	O15015	O15015 [131-142]		0	1415.58387	High	High	0.0002952	0.001421	1.6
False	High	[R].FANYIDK.[V]		0.00258299	0.000393651	1	1	1	P08670	P08670 [114-120]		0	870.43559	High	High	0.0002952	0.001435	1.95
False	High	[R].MSPGVAGSPR.[I]	1xPhospho [S2(100)]	0.0029068	0.000393651	1	1	1	Q15596	Q15596 [492-501]	Q15596 1xPhospho [S493(100)]	0	1038.44381	High	High	0.0002952	0.001593	1.72
False	High	[K].MSQPGSPSPKTPTPSTPGDTQPNTPAPVPPAEDGIK.[I]	3xPhospho [S2(99.4); S/T]	0.00271668	0.000393651	1	1	1	Q14839	Q14839 [1530-1565]	Q14839 3xPhospho [S1531(99.4); S/T]	1	3821.64181	High	High	0.0002952	0.001502	1.67
False	High	[R].FAEDEEKSENSSEDGDITDK.[S]	3xPhospho [S8(100); S11(100); S12(100)]	0.00276291	0.000393651	1	1	1	Q5C9Z4	Q5C9Z4 [310-329]	Q5C9Z4 3xPhospho [S317(100); S320(100); S321(100)]	1	2484.82524	High	High	0.0002952	0.00152	1.41
False	High	[K].GEQVSQNGLPAEQGSPR.[M]	1xPhospho [S15(100)]	0.00314701	0.000393651	1	1	2	Q01082	Q01082 [2124-2140]	Q01082 1xPhospho [S2138(100)]	0	1833.8127	High	High	0.0002952	0.001712	1.65
False	High	[K].VGSTENIKHQPGGGR.[A]	1xPhospho [S/T]	0.00271668	0.000393651	1	1	1	P27816	P27816 [939-953]		1	1616.75406	High	High	0.0002952	0.001504	1.63
False	High	[R].IGAEVYHNLK.[N]		0.00265635	0.000393651	1	1	1	P06733	P06733 [184-193]		0	1143.61568	High	High	0.0002952	0.001469	1.09
False	High	[K].REEDEENDNDNESDHDEADS.[-]	1xPhospho [S20(99.4)]	0.0026713	0.000393651	1	1	2	Q9NRG0	Q9NRG0 [112-131]	Q9NRG0 1xPhospho [S131(99.4)]	1	2443.79136	High	High	0.0002952	0.00148	1.78
False	High	[-].MADIQTER.[A]	1xMet-loss+Acetyl [N-Term]	0.00295656	0.000393651	1	1	1	P62280	P62280 [1-8]	P62280 1xMet-loss+Acetyl [N-Term]	0	874.42649	High	High	0.0002952	0.001621	1.74
False	High	[R].QEKEAEFSDPENTR.[T]	1xPhospho [S8(100)]	0.00254005	0.000393651	1	1	1	Q5T481	Q5T481 [869-882]	Q5T481 1xPhospho [S876(100)]	1	1759.71706	High	High	0.0002952	0.001412	1.74
False	High	[R].DWRGPPNSPDLK.[L]	1xPhospho [S8(100)]	0.00282588	0.000393651	1	1	2	Q6ZSZ5	Q6ZSZ5 [941-952]	Q6ZSZ5 1xPhospho [S948(100)]	1	1461.65222	High	High	0.0002952	0.001555	2.17
False	High	[-].MAEPLQPDPGAAEDAAAQAVETPGWKAPEDAGPQPGSYEIR.[H]	1xMet-loss+Acetyl [N-Term]; 1xPhospho [T22(100)]	0.00320121	0.000393651	1	1	1	Q9Y5Z4	Q9Y5Z4 [1-41]	Q9Y5Z4 1xMet-loss+Acetyl [N-Term]; 1xPhospho [T22(100)]	1	4208.90845	High	High	0.0002952	0.001736	1.64
False	High	[R].ELPDGPSPLLK.[N]	1xPhospho [S7(100)]	0.0027474	0.000393651	1	1	1	O14613	O14613 [95-105]	O14613 1xPhospho [S101(100)]	0	1245.61265	High	High	0.0002952	0.001513	1.89
False	High	[K].TVDLDPGTLYVHSV.[-]		0.00273199	0.000393651	1	1	1	Q8WY07	Q8WY07 [606-619]		0	1515.76895	High	High	0.0002952	0.001512	1.36
False	High	[-].MTTSQKHRDFVAEPMGEKPVGSLAGIGEVLGK.[K]	1xAcetyl [N-Term]; 1xOxidation [M15]; 2xPhospho [T/S]	0.00320121	0.000393651	1	1	2	O75531	O75531 [1-32]	O75531 1xAcetyl [N-Term]	2	3587.6675	High	High	0.0002952	0.001735	1.63
False	High	[R].VDSPMLNR.[H]	1xPhospho [S3(100)]	0.0029068	0.000393651	1	1	1	Q8IWQ3	Q8IWQ3 [365-372]	Q8IWQ3 1xPhospho [S367(100)]	0	1011.43291	High	High	0.0002952	0.001591	1.91
False	High	[K].FTDKDQQPSGSEGEDDDAEAALKK.[E]	1xPhospho [S/T]	0.00251185	0.000393651	1	1	1	Q9NXG2	Q9NXG2 [78-101]		2	2661.11996	High	High	0.0002952	0.001403	1.15
False	High	[K].ISLSPFSTTDSAYEWK.[M]	1xPhospho [S4(99.5)]	0.0029068	0.000393651	1	1	1	Q9UPY3	Q9UPY3 [1467-1482]	Q9UPY3 1xPhospho [S1470(99.5)]	0	1911.8412	High	High	0.0002952	0.001597	1.41
False	High	[R].TPSNGAEGLTPR.[S]	1xPhospho [T10(100)]	0.00299024	0.000393651	1	1	2	Q99459	Q99459 [415-426]	Q99459 1xPhospho [T424(100)]	0	1279.56782	High	High	0.0002952	0.001631	2.19
False	High	[R].RASYDYNQDR.[T]	1xPhospho [S3(100)]	0.00325639	0.000393651	1	1	2	Q96T58	Q96T58 [621-630]	Q96T58 1xPhospho [S623(100)]	1	1367.53758	High	High	0.0002952	0.001759	1.81
False	High	[K].AMQAAGQIPATALLPTMTPDGLAVTPTPVPVVGSQMTR.[Q]	1xOxidation [M36]; 1xPhospho [T25(95.6)]	0.00307627	0.000393651	1	1	1	P26368	P26368 [109-146]	P26368 1xPhospho [T133(95.6)]	0	3884.93599	High	High	0.0002952	0.001679	1.85
False	High	[K].LYIGNLSPAVTADDLR.[Q]	1xPhospho [S7(100)]	0.00256859	0.000393651	1	1	1	Q9Y6M1	Q9Y6M1 [5-20]	Q9Y6M1 1xPhospho [S11(100)]	0	1797.87826	High	High	0.0002952	0.00143	1.72
False	High	[R].VQAGPGSPR.[R]	1xPhospho [S7(100)]	0.00265635	0.000393651	1	1	2	Q6PK04	Q6PK04 [13-21]	Q6PK04 1xPhospho [S19(100)]	0	948.42987	High	High	0.0002952	0.001471	2.05
False	High	[R].TPSLLEQEVKPSTELEYLGPDEND.[-]	1xPhospho [S3(99)]	0.00304154	0.000393651	1	1	1	P14672	P14672 [486-509]	P14672 1xPhospho [S488(99)]	0	2783.25466	High	High	0.0002952	0.001661	1.26
False	High	[R].NRDSDKTDTDWR.[A]	1xPhospho [S4(100)]	0.00307627	0.000393651	1	1	1	P23588	P23588 [189-200]	P23588 1xPhospho [S192(100)]	2	1588.63875	High	High	0.0002952	0.00168	2.08
False	High	[K].RHPSTLPVISDAR.[S]	1xPhospho [S/T]	0.00262674	0.000393651	1	1	1	Q92558	Q92558 [486-498]		1	1528.76317	High	High	0.0002952	0.00146	1.86
False	High	[R].SVPGTTSSPLVGDISPKSSPHEVK.[F]	2xPhospho [S15(100); S/T]	0.0026713	0.000393651	1	1	1	Q9UQR0	Q9UQR0 [576-599]	Q9UQR0 2xPhospho [S590(100); S/T]	1	2566.18376	High	High	0.0002952	0.001483	2.1
False	High	[K].RHNSASVENVSLR.[K]	1xPhospho [S4(99.5)]	0.00265635	0.000393651	1	1	1	Q9Y4H2	Q9Y4H2 [1171-1183]	Q9Y4H2 1xPhospho [S1174(99.5)]	1	1548.72784	High	High	0.0002952	0.001471	1.97
False	High	[R].NQSDADLEALR.[K]	1xPhospho [S3(100)]	0.00325639	0.000393651	1	1	1	Q13625	Q13625 [712-722]	Q13625 1xPhospho [S714(100)]	0	1311.55765	High	High	0.0002952	0.001763	1.46
False	High	[R].GFSLEELR.[V]		0.00268633	0.000393651	1	1	1	P26373	P26373 [75-82]		0	950.49417	High	High	0.0002952	0.001484	1.71
False	High	[K].MTLIPSPNSPFQK.[V]	1xPhospho [S9(100)]	0.00302434	0.000393651	1	1	1	Q96AY4	Q96AY4 [2112-2124]	Q96AY4 1xPhospho [S2120(100)]	0	1539.72769	High	High	0.0002952	0.00165	1.72
False	High	[K].TNNNQILEVKSPIK.[Q]	1xPhospho [S11(100)]	0.00265635	0.000393651	1	1	1	P42568	P42568 [473-486]	P42568 1xPhospho [S483(100)]	1	1677.85713	High	High	0.0002952	0.001471	2.07
False	High	[K].FSPGAPGGSGSQPNQK.[L]	1xPhospho [S2(100)]	0.00270146	0.000393651	1	1	1	Q15942	Q15942 [280-295]	Q15942 1xPhospho [S281(100)]	0	1595.68498	High	High	0.0002952	0.001493	1.83
False	High	[R].TPSATFQQATK.[I]	1xPhospho [S3(100)]	0.00287413	0.000393651	1	1	1	Q03164	Q03164 [259-269]	Q03164 1xPhospho [S261(100)]	0	1259.56676	High	High	0.0002952	0.001579	1.5
False	High	[R].VPSPDHR.[R]	1xPhospho [S3(100)]	0.00331259	0.000393651	1	1	1	Q8NAV1	Q8NAV1 [207-213]	Q8NAV1 1xPhospho [S209(100)]	0	887.37711	High	High	0.0002952	0.001791	2.08
False	High	[R].EGSHSPLDSADVR.[V]	2xPhospho [S3(100); S5(100)]	0.00314701	0.000393651	1	1	1	Q86YR5	Q86YR5 [467-479]	Q86YR5 2xPhospho [S469(100); S471(100)]	0	1529.56691	High	High	0.0002952	0.001713	1.7
False	High	[K].LEGPPEANADPLGVLINSDSESDKEEKPQHSVIPK.[E]	3xPhospho [S18(100); S20(100); S22(100)]	0.00311143	0.000393651	1	1	1	Q9UHK0	Q9UHK0 [321-355]	Q9UHK0 3xPhospho [S338(100); S340(100); S342(100)]	1	3979.7651	High	High	0.0002952	0.001697	1.4
False	High	[K].QTLPSSPTTTK.[S]	1xPhospho [S6(98.9)]	0.00277851	0.000393651	1	1	1	P51513	P51513 [149-159]	P51513 1xPhospho [S154(98.9)]	0	1240.58207	High	High	0.0002952	0.001535	2.11
False	High	[K].EGEETEGSEEDDKENDKTEEMPNDSVLENK.[S]	1xPhospho [T5(97.4)]	0.00256859	0.000393651	1	1	1	P49321	P49321 [473-502]	P49321 1xPhospho [T477(97.4)]	2	3506.37961	High	High	0.0002952	0.001428	2.35
False	High	[R].RRLSNVSLTGVSTIR.[T]	2xPhospho [S4(100); S7(100)]	0.00262674	0.000393651	1	1	1	Q15139	Q15139 [202-216]	Q15139 2xPhospho [S205(100); S208(100)]	2	1818.89869	High	High	0.0002952	0.001457	1.85
False	High	[K].LTEDKADVQSIIGLQR.[F]	1xPhospho [S10(100)]	0.00311143	0.000393651	1	1	1	Q13263	Q13263 [775-790]	Q13263 1xPhospho [S784(100)]	1	1865.93683	High	High	0.0002952	0.001698	2.13
False	High	[R].LIVENLSSR.[CV]		0.00255427	0.000393651	3	3	1	Q13247; Q08170; Q13243	Q13247 [112-120]; Q08170 [106-114]; Q13243 [110-118]		0	1030.58914	High	High	0.0002952	0.00142	1.57
False	High	[R].VSSPLPSPSAMTDAANSQAAAK.[L]	1xOxidation [M11]; 1xPhospho [S2(96.4)]	0.00270146	0.000393651	1	1	2	Q8WXI9	Q8WXI9 [332-353]	Q8WXI9 1xPhospho [S333(96.4)]	0	2196.98425	High	High	0.0002952	0.001491	1.84
False	High	[R].LITTDSDGTYR.[R]		0.00297335	0.000393651	1	1	1	Q9HCM3	Q9HCM3 [1619-1629]		0	1241.60082	High	High	0.0002952	0.001629	1.54
False	High	[R].EAPGSPPLSPR.[G]	2xPhospho [S5(100); S9(100)]	0.00305885	0.000393651	1	1	1	Q86UU0	Q86UU0 [17-27]	Q86UU0 2xPhospho [S21(100); S25(100)]	0	1267.51196	High	High	0.0002952	0.001668	1.9
False	High	[R].TASLVSR.[Q]	1xPhospho [S3(100)]	0.00285795	0.000393651	1	1	1	Q9UL54	Q9UL54 [471-477]	Q9UL54 1xPhospho [S473(100)]	0	813.38661	High	High	0.0002952	0.001573	2.31
False	High	[K].EKTDDTSGEDNDEKEAVASK.[G]	2xPhospho [T/S]	0.00261207	0.000393651	1	1	1	Q9Y618	Q9Y618 [548-567]		2	2327.87998	High	High	0.0002952	0.001452	0.88
False	High	[R].RQSIPEEFK.[G]	1xPhospho [S3(100)]	0.00321949	0.000393651	1	1	1	Q9Y3R0	Q9Y3R0 [41-49]	Q9Y3R0 1xPhospho [S43(100)]	1	1213.56128	High	High	0.0002952	0.001747	2.01
False	High	[K].ITKPGSIDSNNQLFAPGGRLSWGK.[G]	1xPhospho [S21(100)]	0.00280999	0.000393651	1	1	1	Q04637	Q04637 [1072-1095]	Q04637 1xPhospho [S1092(100)]	1	2623.30283	High	High	0.0002952	0.001548	2.03
False	High	[R].LEGEVTPNSLSTSYK.[T]		0.00292328	0.000393651	1	1	1	Q8IWZ3	Q8IWZ3 [1648-1662]		0	1624.80646	High	High	0.0002952	0.001605	1.51
False	High	[R].DNSISPESDVDTASTISLVTGETER.[K]	1xPhospho [S3(99.3)]	0.00318303	0.000393651	1	1	1	Q5SW79	Q5SW79 [926-950]	Q5SW79 1xPhospho [S928(99.3)]	0	2703.18803	High	High	0.0002952	0.001729	1.36
False	High	[R].QPPGPVPTPPLPSER.[A]	1xPhospho [T8(100)]	0.0026713	0.000393651	1	1	1	Q9Y2X7	Q9Y2X7 [473-487]	Q9Y2X7 1xPhospho [T480(100)]	0	1648.80945	High	High	0.0002952	0.001477	2.14
False	High	[R].NHSGSRTPPVALNSSR.[M]	1xPhospho [S/T]	0.00259749	0.000393651	1	1	1	Q9UQ35	Q9UQ35 [2098-2113]		1	1759.82354	High	High	0.0002952	0.00144	1.91
False	High	[R].QPSSPSHNTNLR.[A]	1xPhospho [S/T]	0.00282588	0.000393651	1	1	2	Q9UIF9	Q9UIF9 [132-143]		0	1417.62198	High	High	0.0002952	0.001556	1.25
False	High	[R].DNYVPEVSALDQEIIEVDPDTK.[E]		0.00295656	0.000393651	1	1	2	P08708	P08708 [82-103]		0	2489.19297	High	High	0.0002952	0.001622	1.24
False	High	[R].SSSPGKLLGSGYGGLTGGSSR.[G]	1xPhospho [S10(100)]	0.00277851	0.000393651	1	1	1	Q7Z460	Q7Z460 [686-706]	Q7Z460 1xPhospho [S695(100)]	1	2004.93862	High	High	0.0002952	0.001531	1.68
False	High	[R].AGDRNSEDDGVVMTFSSVK.[V]	1xOxidation [M13]; 1xPhospho [S6(100)]	0.00331259	0.000393651	1	1	1	Q9NY61	Q9NY61 [198-216]	Q9NY61 1xPhospho [S203(100)]	1	2109.87946	High	High	0.0002952	0.001793	2.0
False	High	[R].RPQVPIKYQQITPVNQSR.[S]	1xPhospho [T12(99.4)]	0.0030938	0.000393651	1	1	2	Q9NYL2	Q9NYL2 [617-634]	Q9NYL2 1xPhospho [T628(99.4)]	1	2232.16488	High	High	0.0002952	0.001683	1.81
False	High	[K].SSSPNSPLPMFR.[R]	1xPhospho [S3(98.4)]	0.00280999	0.000393651	1	1	1	Q7Z401	Q7Z401 [726-737]	Q7Z401 1xPhospho [S728(98.4)]	0	1399.60758	High	High	0.0002952	0.00155	1.62
False	High	[K].MEESDEEAVQAK.[V]	1xPhospho [S4(100)]	0.00285795	0.000393651	1	1	1	Q9Y2K7	Q9Y2K7 [689-700]	Q9Y2K7 1xPhospho [S692(100)]	0	1445.55018	High	High	0.0002952	0.001567	1.93
False	High	[K].NGTLILSPVDIK.[K]	1xPhospho [S7(100)]	0.00293987	0.000393651	1	1	1	Q8NDD1	Q8NDD1 [273-284]	Q8NDD1 1xPhospho [S279(100)]	0	1349.70761	High	High	0.0002952	0.001611	1.88
False	High	[K].LLSASQLSAEEEEEK.[Q]	1xPhospho [S8(100)]	0.00276291	0.000393651	1	1	1	P17509	P17509 [207-221]	P17509 1xPhospho [S214(100)]	0	1742.77318	High	High	0.0002952	0.001522	1.93
False	High	[R].TLIPSPPPRPK.[N]	1xPhospho [S5(100)]	0.00254005	0.000393651	1	1	6	Q9NZ52	Q9NZ52 [155-165]	Q9NZ52 1xPhospho [S159(100)]	0	1282.6919	High	High	0.0002952	0.001418	1.61
False	High	[R].RRSFSISPVR.[L]	3xPhospho [S3(100); S5(100); S7(100)]	0.00256859	0.000393651	1	1	3	P18583	P18583 [2007-2016]	P18583 3xPhospho [S2009(100); S2011(100); S2013(100)]	2	1444.58991	High	High	0.0002952	0.001427	3.09
False	High	[R].QHPPADSSVTMEDMNEYSNIEEFAEGSK.[I]	2xPhospho [Y/S/T]	0.00325639	0.000393651	1	1	1	O14979	O14979 [110-137]		0	3302.25786	High	High	0.0002952	0.001759	1.2
False	High	[R].TSDVGGYYYEK.[I]	1xPhospho [T/S/Y]	0.00254005	0.000393651	1	1	1	P46821	P46821 [1898-1908]		0	1361.5297	High	High	0.0002952	0.001413	1.99
False	High	[R].RSPTKSSLDYR.[R]	1xPhospho [S2(99.6)]	0.0030938	0.000393651	1	1	1	Q96PK6	Q96PK6 [626-636]	Q96PK6 1xPhospho [S627(99.6)]	2	1389.65222	High	High	0.0002952	0.001686	1.94
False	High	[K].VKLNFDMTASPK.[I]	1xPhospho [S10(100)]	0.00261207	0.000393651	1	1	2	Q9ULU4	Q9ULU4 [397-408]	Q9ULU4 1xPhospho [S406(100)]	1	1430.67493	High	High	0.0002952	0.001453	2.04
False	High	[R].RSPSPAPPPR.[R]	2xPhospho [S2(100); S4(100)]	0.00265635	0.000393651	1	1	3	Q8IYB3	Q8IYB3 [559-568]	Q8IYB3 2xPhospho [S560(100); S562(100)]	1	1221.51771	High	High	0.0002952	0.001472	2.0
False	High	[R].AIVEYRDLDAPDDVDFF.[-]		0.00262674	0.000393651	1	1	1	Q9BXP5	Q9BXP5 [860-876]		1	1999.92836	High	High	0.0002952	0.001461	1.41
False	High	[R].RSPPADAIPK.[S]	1xPhospho [S2(100)]	0.00335062	0.000393651	1	1	1	P18754	P18754 [10-19]	P18754 1xPhospho [S11(100)]	1	1131.5558	High	High	0.0002952	0.001807	1.9
False	High	[R].VDAVHADVYR.[V]		0.00277851	0.000393651	1	1	1	Q15003	Q15003 [169-178]		0	1144.57455	High	High	0.0002952	0.001529	1.34
False	High	[R].LRAESPSPPR.[L]	2xPhospho [S5(100); S7(100)]	0.00331259	0.000393651	1	1	3	P50219	P50219 [73-82]	P50219 2xPhospho [S77(100); S79(100)]	1	1269.53884	High	High	0.0002952	0.00179	2.43
False	High	[K].IAISPLKSPNK.[A]	1xPhospho [S8(100)]	0.00284187	0.000393651	1	1	2	Q6MZP7	Q6MZP7 [307-317]	Q6MZP7 1xPhospho [S314(100)]	1	1247.67592	High	High	0.0002952	0.00156	1.77
False	High	[-].MGDSDDEYDR.[R]	1xMet-loss+Acetyl [N-Term]	0.00305885	0.000393651	1	1	1	Q9BXP5	Q9BXP5 [1-10]	Q9BXP5 1xMet-loss+Acetyl [N-Term]	0	1113.3967	High	High	0.0002952	0.001671	1.65
False	High	[K].LSSSDRYSDASDDSFSEPR.[I]	1xPhospho [S3(97.2)]	0.00329375	0.000393651	1	1	1	Q9NRF8	Q9NRF8 [561-579]	Q9NRF8 1xPhospho [S563(97.2)]	1	2200.86664	High	High	0.0002952	0.00178	1.63
False	High	[K].EDDDVIVNKPHVSDEEEEEPPFYHHPFK.[L]	1xPhospho [S13(100)]	0.00280999	0.000393651	1	1	2	P18583	P18583 [2117-2144]	P18583 1xPhospho [S2129(100)]	0	3457.48964	High	High	0.0002952	0.001546	2.19
False	High	[K].ALYSTAMESIQGEAR.[R]		0.00277851	0.000393651	1	2	1	Q99755	Q99755 [358-372]		0	1626.7792	High	High	0.0002952	0.001535	1.32
False	High	[K].LSSGEDNTLVQSPTDVYSR.[E]	1xPhospho [S/T/Y]	0.0025259	0.000393651	1	1	1	Q8N8E3	Q8N8E3 [140-158]		0	2147.94925	High	High	0.0002952	0.001411	1.94
False	High	[K].VIAALLQTMEDQGNQR.[V]		0.0027942	0.000393651	1	1	1	O00410	O00410 [442-457]		0	1786.91161	High	High	0.0002952	0.001537	1.41
False	High	[K].SSPSTENMHFPSSISSQTR.[Q]	1xPhospho [S/T]	0.00270146	0.000393651	1	1	2	Q7Z401	Q7Z401 [1508-1526]		0	2159.90634	High	High	0.0002952	0.001492	1.41
False	High	[R].VKGEEIYSMDEGIR.[T]	1xOxidation [M9]	0.00251185	0.000393651	1	1	1	Q96P70	Q96P70 [883-896]		1	1641.77886	High	High	0.0002952	0.001399	1.55
False	High	[K].EKGSFSDTGLGDGK.[M]	1xPhospho [T8(99.3)]	0.0027942	0.000393651	1	1	1	Q9Y2W1	Q9Y2W1 [374-387]	Q9Y2W1 1xPhospho [T381(99.3)]	1	1477.62064	High	High	0.0002952	0.001538	1.66
False	High	[R].LSYLSAPGSEYSMYSTDSR.[H]	1xOxidation [M13]	0.00282588	0.000393651	1	1	2	Q07157	Q07157 [820-838]		0	2129.93319	High	High	0.0002952	0.001554	1.65
False	High	[R].AQSPSSGDEPEPSPGKENAGLR.[G]	2xPhospho [S3(100); S]	0.0029068	0.000393651	1	1	1	Q9HCM7	Q9HCM7 [29-50]	Q9HCM7 2xPhospho [S31(100); S]	1	2369.96466	High	High	0.0002952	0.001597	1.91
False	High	[K].RRSPSLSSK.[H]	1xPhospho [S3(100)]	0.00304154	0.000393651	1	1	2	Q8IYB3	Q8IYB3 [651-659]	Q8IYB3 1xPhospho [S653(100)]	2	1097.5463	High	High	0.0002952	0.001658	1.59
False	High	[K].TFNKDTVIIVSEPSEDEESQGLPTMAR.[R]	3xPhospho [S11(98); S14(98); S19(99)]	0.00331259	0.000393651	1	1	1	Q9H4L7	Q9H4L7 [114-140]	Q9H4L7 3xPhospho [S124(98); S127(98); S132(99)]	1	3233.33981	High	High	0.0002952	0.001792	1.33
False	High	[R].LIVNVNDLR.[R]		0.00316497	0.000393651	1	1	1	P25205	P25205 [47-55]		0	1055.62077	High	High	0.0002952	0.001719	1.49
False	High	[K].FNYSGSGGR.[S]		0.00329375	0.000393651	1	1	1	Q12906	Q12906 [807-815]		0	944.42207	High	High	0.0002952	0.001784	1.95
False	High	[K].LASQGDSISSQLGPIHPPPR.[T]	1xPhospho [S]	0.00320121	0.000393651	1	1	1	Q92945	Q92945 [123-142]		0	2137.04376	High	High	0.0002952	0.001738	2.24
False	High	[R].QLQASPGLGAGATR.[S]	1xPhospho [S5(100)]	0.00329375	0.000393651	1	1	1	Q92630	Q92630 [26-39]	Q92630 1xPhospho [S30(100)]	0	1406.67877	High	High	0.0002952	0.001781	1.67
False	High	[R].LDQLSGAQLTSSLPSPSPAIAK.[S]	1xPhospho [S/T]	0.00302434	0.000393651	1	1	1	Q9Y6X8	Q9Y6X8 [614-635]		0	2261.14247	High	High	0.0002952	0.001655	2.1
False	High	[R].GELSPSFLNPPLPPSIDDR.[D]	1xPhospho [S4(99.4)]	0.00292328	0.000393651	1	1	1	P78559	P78559 [2446-2464]	P78559 1xPhospho [S2449(99.4)]	0	2131.01073	High	High	0.0002952	0.001604	1.34
False	High	[R].TLRESDSAEGDEAESPEQQVR.[K]	2xPhospho [T1(98.5); S15(98.5)]	0.00323789	0.000393651	1	1	1	Q8TEH3	Q8TEH3 [532-552]	Q8TEH3 2xPhospho [T532(98.5); S546(98.5)]	1	2492.98143	High	High	0.0002952	0.001755	1.25
False	High	[K].ALAEEASEEELPSDVDLNDPYFAEEVK.[Q]	1xPhospho [S7(99.4)]	0.0027474	0.000393651	1	1	1	Q9H501	Q9H501 [651-677]	Q9H501 1xPhospho [S657(99.4)]	0	3089.33984	High	High	0.0002952	0.001516	0.96
False	High	[R].GKGEKEPPSPGMER.[K]	1xOxidation [M12]; 1xPhospho [S9(100)]	0.00323789	0.000393651	1	1	1	P56182	P56182 [375-388]	P56182 1xPhospho [S383(100)]	2	1594.6931	High	High	0.0002952	0.001756	1.86
False	High	[-].MEEIYAK.[F]	1xAcetyl [N-Term]	0.00331259	0.000393651	1	1	1	Q8NFH3	Q8NFH3 [1-7]	Q8NFH3 1xAcetyl [N-Term]	0	925.43355	High	High	0.0002952	0.001789	1.63
False	High	[R].AGDPGEMPQSPTGLGQPKR.[R]	1xPhospho [S10(99.1)]	0.00297335	0.000393651	1	1	1	Q9UIF9	Q9UIF9 [1388-1406]	Q9UIF9 1xPhospho [S1397(99.1)]	1	2002.90522	High	High	0.0002952	0.00163	1.47
False	High	[R].NFGYPLGEMSQPTPSPAPAAGGR.[V]	1xOxidation [M9]; 1xPhospho [S15(98.9)]	0.00261207	0.000393651	1	1	1	Q15750	Q15750 [364-386]	Q15750 1xPhospho [S378(98.9)]	0	2398.05334	High	High	0.0002952	0.001447	1.48
False	High	[K].QRIDEFESM.[-]	1xOxidation [M9]; 1xPhospho [S8(100)]	0.00314701	0.000393651	1	1	1	P26038	P26038 [569-577]	P26038 1xPhospho [S576(100)]	1	1250.4759	High	High	0.0002952	0.001714	2.13
False	High	[R].GKGEKEPPSPGMER.[K]	1xPhospho [S9(100)]	0.00329375	0.000393651	1	1	3	P56182	P56182 [375-388]	P56182 1xPhospho [S383(100)]	2	1578.69818	High	High	0.0002952	0.001785	1.58
False	High	[R].RPASGDDLSAKK.[S]	1xPhospho [S4(100)]	0.00262674	0.000393651	1	1	2	Q92564	Q92564 [68-79]	Q92564 1xPhospho [S71(100)]	1	1324.62567	High	High	0.0002952	0.00146	1.2
False	High	[R].NFTKPQDGDVIAPLITPQKK.[E]	1xPhospho [T16(100)]	0.00295656	0.000393651	1	1	2	Q9Y3Z3	Q9Y3Z3 [577-596]	Q9Y3Z3 1xPhospho [T592(100)]	1	2290.18427	High	High	0.0002952	0.001621	2.49
False	High	[K].IEDVGSDEEDDSGKDKK.[K]	1xPhospho [S6(99.4)]; 1xDehydrated [S12(99.4)]	0.00285795	0.000393651	1	2	1	P08238	P08238 [250-266]	P08238 1xPhospho [S255(99.4)]; 1xDehydrated [S261(99.4)]	2	1927.78045	High	High	0.0002952	0.001569	1.79
False	High	[K].LIPDSIGKDIEK.[A]		0.00254005	0.000393651	1	1	1	P61247	P61247 [188-199]		1	1327.74676	High	High	0.0002952	0.001415	1.22
False	High	[R].LRRESQYQENR.[G]	1xPhospho [S5(100)]	0.00251185	0.000393651	1	1	1	Q96II8	Q96II8 [348-358]	Q96II8 1xPhospho [S352(100)]	2	1558.71219	High	High	0.0002952	0.001403	1.22
False	High	[R].NSLYDMAR.[Y]	1xPhospho [S2(100)]	0.0030938	0.000393651	2	2	1	Q9BQ04; Q9BWF3	Q9BQ04 [337-344]; Q9BWF3 [342-349]	Q9BQ04 1xPhospho [S338(100)]; Q9BWF3 1xPhospho [S343(100)]	0	1049.41217	High	High	0.0002952	0.001685	1.82
False	High	[R].ESSPLYSPTFSDSTSAVKEK.[T]	3xPhospho [S2(94.8); S3(94.8); Y/S/T]	0.00323789	0.000393651	1	1	1	P46821	P46821 [1791-1810]	P46821 3xPhospho [S1792(94.8); S1793(94.8); Y/S/T]	1	2399.93328	High	High	0.0002952	0.001753	1.65
False	High	[R].RPHGSTLSVSASPEK.[S]	1xPhospho [S/T]	0.00292328	0.000393651	1	1	1	Q92738	Q92738 [669-683]		0	1632.77413	High	High	0.0002952	0.001603	2.07
False	High	[K].GKGSPRPQAPK.[A]	1xPhospho [S4(100)]	0.0027942	0.000393651	1	1	1	Q14978	Q14978 [535-545]	Q14978 1xPhospho [S538(100)]	1	1202.60415	High	High	0.0002952	0.001543	1.53
False	High	[R].EAEYEESVAKEDQPAVPGETQGDSYFTGKK.[T]		0.00295656	0.000393651	1	1	1	Q9UNX4	Q9UNX4 [720-749]		2	3289.5019	High	High	0.0002952	0.00162	1.8
False	High	[R].TSPSGGTWSSVVSGVPRLSPK.[T]	2xPhospho [S19(100); T/S]	0.00261207	0.000393651	1	1	1	Q99700	Q99700 [666-686]	Q99700 2xPhospho [S684(100); T/S]	1	2246.02541	High	High	0.0002952	0.001452	1.88
False	High	[R].AQPFGFIDSDTDAEEERIPATPVVIPMKK.[R]	1xPhospho [S/T]	0.00300724	0.000393651	1	1	1	Q14676	Q14676 [321-349]		2	3281.57997	High	High	0.0002952	0.001639	1.68
False	High	[R].RNLLEDDSDEEEDFFLRGPSGPR.[F]	1xPhospho [S8(100)]	0.00302434	0.000393651	1	1	1	O75379	O75379 [23-45]	O75379 1xPhospho [S30(100)]	2	2773.21011	High	High	0.0002952	0.001652	2.26
False	High	[R].LSQSVYHGASSEGSLSPDTR.[S]	1xPhospho [S16(100)]	0.00312916	0.000393651	1	1	1	Q9UPY6	Q9UPY6 [220-239]	Q9UPY6 1xPhospho [S235(100)]	0	2157.94483	High	High	0.0002952	0.001705	2.26
False	High	[K].INNYLTVPAHK.[L]		0.00292328	0.000393651	1	1	1	P19634	P19634 [680-690]		0	1269.695	High	High	0.0002952	0.001599	1.48
False	High	[K].ESYSVYVYK.[V]		0.00277851	0.000393651	1	9	1	Q5QNW6	Q5QNW6 [36-44]		0	1137.54627	High	High	0.0002952	0.001534	1.9
False	High	[K].SATPEPVTDNRDVEDMELSDVEDDGSK.[I]	2xPhospho [T3(98.6); S19(98.6)]	0.0034675	0.000490579	1	1	1	Q5VT52	Q5VT52 [356-382]	Q5VT52 2xPhospho [T358(98.6); S374(98.6)]	1	3110.20687	High	High	0.0003467	0.001865	1.71
False	High	[K].LYLPVQNK.[A]	1xPhospho [Y2(100)]	0.00358865	0.000490579	1	1	1	Q9Y6A4	Q9Y6A4 [183-190]	Q9Y6A4 1xPhospho [Y184(100)]	0	1054.53327	High	High	0.0003467	0.001922	1.8
False	High	[R].SKFDSDEEEEDTENVEAASSGKVTR.[S]	2xPhospho [S5(97.6); S19(97.6)]	0.00388866	0.000490579	1	1	1	Q8TF01	Q8TF01 [286-310]	Q8TF01 2xPhospho [S290(97.6); S304(97.6)]	2	2919.14526	High	High	0.0003467	0.002065	1.61
False	High	[K].YPSLGQKPGGSDFLMK.[R]	1xOxidation [M15]; 1xPhospho [S3(100)]	0.00352753	0.000490579	1	1	1	O43768	O43768 [41-56]	O43768 1xPhospho [S43(100)]	0	1820.82886	High	High	0.0003467	0.001891	1.94
False	High	[K].VAFGSLAANGPTTLVDK.[V]	1xPhospho [S5(100)]	0.00352753	0.000490579	1	1	1	Q9UKX7	Q9UKX7 [111-127]	Q9UKX7 1xPhospho [S115(100)]	0	1740.85679	High	High	0.0003467	0.001895	1.28
False	High	[R].GNNNVMSNYEAYKPSTGAMGDR.[L]	1xOxidation [M19]	0.00402506	0.000490579	1	1	1	Q86XP3	Q86XP3 [674-695]		0	2392.02923	High	High	0.0003467	0.002135	1.64
False	High	[R].LSKSQGGEEEGPLSDK.[C]	1xPhospho [S4(99.3)]	0.00363	0.000490579	1	1	1	Q9H063	Q9H063 [72-87]	Q9H063 1xPhospho [S75(99.3)]	1	1740.76877	High	High	0.0003467	0.001944	1.34
False	High	[R].DAVTYTEHAK.[R]		0.00384426	0.000490579	1	1	1	P62805	P62805 [69-78]		0	1134.54258	High	High	0.0003467	0.002043	1.36
False	High	[R].RDYDDMSPR.[R]	1xOxidation [M6]	0.00388866	0.000490579	1	1	2	P61978	P61978 [278-286]		1	1170.48441	High	High	0.0003467	0.002066	1.81
False	High	[R].KAPPPPISPTQLSDVSSPR.[S]	2xPhospho [S/T]	0.00340854	0.000490579	1	1	1	Q9P0K7	Q9P0K7 [274-292]		1	2133.99813	High	High	0.0003467	0.001841	2.42
False	High	[R].SFDYNYR.[R]	1xPhospho [S1(100)]	0.00363	0.000490579	1	1	1	O75494	O75494 [133-139]	O75494 1xPhospho [S133(100)]	0	1044.38225	High	High	0.0003467	0.001941	1.94
False	High	[R].QLAQTGSLGR.[T]	1xPhospho [S7(99.4)]	0.00391106	0.000490579	1	1	1	Q9Y3L3	Q9Y3L3 [11-20]	Q9Y3L3 1xPhospho [S17(99.4)]	0	1110.53031	High	High	0.0003467	0.002075	1.98
False	High	[R].TVSDNSLSNSRGEGKPDLK.[F]	2xPhospho [S3(100); S6(97.9)]	0.00371419	0.000490579	1	1	3	Q96RU3	Q96RU3 [294-312]	Q96RU3 2xPhospho [S296(100); S299(97.9)]	1	2163.9319	High	High	0.0003467	0.001989	2.2
False	High	[R].EIESSPQYR.[L]		0.00388866	0.000490579	1	1	1	Q8WWM7	Q8WWM7 [302-310]		0	1108.52693	High	High	0.0003467	0.002069	1.43
False	High	[R].LSPVPVPR.[A]	1xPhospho [S2(100)]	0.00340854	0.000490579	1	1	2	Q9UKM9	Q9UKM9 [134-141]	Q9UKM9 1xPhospho [S135(100)]	0	944.49649	High	High	0.0003467	0.001833	1.56
False	High	[K].AGMSSNQSISSPVLDAVPR.[T]	2xPhospho [S]	0.00365086	0.000490579	1	1	2	Q9UQ35	Q9UQ35 [1394-1412]		0	2075.88686	High	High	0.0003467	0.001955	1.5
False	High	[K].VAVATPAK.[K]	1xPhospho [T5(100)]	0.00336981	0.000490579	1	1	1	P19338	P19338 [72-79]	P19338 1xPhospho [T76(100)]	0	836.42775	High	High	0.0003467	0.001818	2.2
False	High	[R].SENEDIYYK.[S]		0.00369295	0.000490579	1	1	1	O95490	O95490 [1400-1408]		0	1160.51061	High	High	0.0003467	0.00197	1.75
False	High	[R].SFYGDLDSPLPK.[G]	1xPhospho [S8(100)]	0.0038664	0.000490579	1	1	1	Q5TF21	Q5TF21 [562-573]	Q5TF21 1xPhospho [S569(100)]	0	1418.62394	High	High	0.0003467	0.002059	1.76
False	High	[K].FLESYATDNEK.[M]	1xPhospho [T7(100)]	0.00342808	0.000490579	1	1	1	Q9BZI7	Q9BZI7 [163-173]	Q9BZI7 1xPhospho [T169(100)]	0	1396.56682	High	High	0.0003467	0.00185	2.09
False	High	[R].VAFSVAR.[A]		0.0034675	0.000490579	1	1	1	P39023	P39023 [262-268]		0	749.43045	High	High	0.0003467	0.001869	1.65
False	High	[R].EADIDGDGQVNYEEFVQMMTAK.[-]	2xOxidation [M18; M19]	0.00354779	0.000490579	1	1	1	P0DP25	P0DP25 [128-149]		0	2522.06976	High	High	0.0003467	0.001902	1.58
False	High	[K].VKPETPPRQSHSGSISPYPK.[V]	3xPhospho [T5(100); S14(99.1); S16(100)]	0.00402506	0.000490579	1	1	1	Q9UQ35	Q9UQ35 [979-998]	Q9UQ35 3xPhospho [T983(100); S992(99.1); S994(100)]	1	2432.04483	High	High	0.0003467	0.002134	2.54
False	High	[K].TEDSSVPETPDNER.[K]	1xPhospho [S/T]	0.00340854	0.000490579	1	1	1	Q9H4L7	Q9H4L7 [63-76]		0	1655.64323	High	High	0.0003467	0.001837	1.69
False	High	[K].TDKSILVSPTGPSR.[V]	1xPhospho [S/T]	0.0034675	0.000490579	1	1	1	Q14684	Q14684 [699-712]		1	1537.76216	High	High	0.0003467	0.001862	2.3
False	High	[R].EDSGLFSPIR.[S]	1xPhospho [S7(100)]	0.00363	0.000490579	1	1	2	Q9UKA4	Q9UKA4 [442-451]	Q9UKA4 1xPhospho [S448(100)]	0	1200.52965	High	High	0.0003467	0.001948	1.84
False	High	[-].MAAAETQSLR.[E]	1xMet-loss+Acetyl [N-Term]; 1xPhospho [S8(100)]	0.00393359	0.000490579	1	1	1	Q13523	Q13523 [1-10]	Q13523 1xMet-loss+Acetyl [N-Term]; 1xPhospho [S8(100)]	0	1068.47213	High	High	0.0003467	0.00209	2.7
False	High	[R].SHSPSASQSGSQLR.[N]	1xPhospho [S3(99.4)]	0.00388866	0.000490579	1	1	1	Q8WWI1	Q8WWI1 [1591-1604]	Q8WWI1 1xPhospho [S1593(99.4)]	0	1508.64893	High	High	0.0003467	0.002068	1.47
False	High	[K].ALLSSPEGEEK.[V]	1xPhospho [S4(99.6)]	0.00371419	0.000490579	1	1	2	O75592	O75592 [3928-3938]	O75592 1xPhospho [S3931(99.6)]	0	1239.55044	High	High	0.0003467	0.001986	1.68
False	High	[K].YADSPGASSPEQPK.[R]	1xPhospho [S9(99.3)]	0.00363	0.000490579	1	1	1	P32519	P32519 [160-173]	P32519 1xPhospho [S168(99.3)]	0	1513.62064	High	High	0.0003467	0.001947	2.06
False	High	[-].MSSDASQGVITTPPPPSMPHK.[E]	1xMet-loss+Acetyl [N-Term]; 1xPhospho [S/T]	0.0038664	0.000490579	1	1	1	Q9UEY8	Q9UEY8 [1-21]	Q9UEY8 1xMet-loss+Acetyl [N-Term]	0	2155.97296	High	High	0.0003467	0.002053	1.44
False	High	[R].VHKPSSLSYEPEMR.[S]	1xPhospho [S/Y]	0.0038664	0.000490579	1	1	1	Q8IZQ1	Q8IZQ1 [965-978]		0	1739.78225	High	High	0.0003467	0.002059	1.4
False	High	[R].ALSPAELR.[A]	1xPhospho [S3(100)]	0.0034675	0.000490579	1	1	1	Q14160	Q14160 [1484-1491]	Q14160 1xPhospho [S1486(100)]	0	936.45502	High	High	0.0003467	0.001864	2.26
False	High	[K].LHDSSGSQVGTGFK.[S]	1xPhospho [S/T]	0.00388866	0.000490579	1	1	1	P49792	P49792 [1829-1842]		0	1499.65261	High	High	0.0003467	0.002073	1.98
False	High	[R].KLSPGPTTLKR.[T]	1xPhospho [S3(100)]	0.00360926	0.000490579	1	1	1	Q5T6C5	Q5T6C5 [573-583]	Q5T6C5 1xPhospho [S575(100)]	2	1277.69771	High	High	0.0003467	0.001932	1.67
False	High	[K].QIPISDHWSQNLSR.[F]	1xPhospho [S9(100)]	0.00358865	0.000490579	1	1	1	Q99956	Q99956 [254-267]	Q99956 1xPhospho [S262(100)]	0	1760.81157	High	High	0.0003467	0.001919	2.38
False	High	[R].NSVDTATSSSLSTPSEPLSPTSSLGEERN.[-]	1xPhospho [T5(97.1)]	0.00348739	0.000490579	1	1	1	P13807	P13807 [709-737]	P13807 1xPhospho [T713(97.1)]	1	3030.3423	High	High	0.0003467	0.001877	1.96
False	High	[K].LNSPLEK.[I]	1xPhospho [S3(100)]	0.00397905	0.000490579	1	1	1	Q9BX63	Q9BX63 [195-201]	Q9BX63 1xPhospho [S197(100)]	0	880.41758	High	High	0.0003467	0.002109	2.09
False	High	[R].SVSSNVASVSPIPAGSK.[K]	1xPhospho [S]	0.00375703	0.000490579	1	1	1	Q9Y6G9	Q9Y6G9 [412-428]		0	1666.80476	High	High	0.0003467	0.002005	1.64
False	High	[K].NFYQEHPDLAR.[R]		0.00397905	0.000490579	1	1	1	P17844	P17844 [57-67]		0	1389.65459	High	High	0.0003467	0.002113	1.29
False	High	[R].SVSVATGLNMMKK.[Q]	1xPhospho [S3(99.3)]	0.0034675	0.000490579	1	1	1	Q9UHR4	Q9UHR4 [329-341]	Q9UHR4 1xPhospho [S331(99.3)]	1	1445.6892	High	High	0.0003467	0.001869	1.34
False	High	[R].EALGVESHYSR.[A]		0.00375703	0.000490579	1	1	1	Q96AY4	Q96AY4 [1301-1311]		0	1247.60149	High	High	0.0003467	0.002002	1.59
False	High	[K].LVPVGYGIKK.[L]	1xPhospho [Y6(100)]	0.00397905	0.000490579	1	1	3	P24534	P24534 [177-186]	P24534 1xPhospho [Y182(100)]	1	1153.63807	High	High	0.0003467	0.002111	1.59
False	High	[R].APSASPLALHASR.[L]	2xPhospho [S3(100); S5(100)]	0.00375703	0.000490579	1	1	2	Q8N3F8	Q8N3F8 [482-494]	Q8N3F8 2xPhospho [S484(100); S486(100)]	0	1437.62872	High	High	0.0003467	0.002009	1.25
False	High	[K].LTSDDVKEQIYK.[L]		0.00369295	0.000490579	1	1	1	P62277	P62277 [28-39]		1	1438.7424	High	High	0.0003467	0.001975	1.42
False	High	[K].QGSPDQVSPVSEMTSTSLYQDKQEGK.[S]	1xOxidation [M13]; 1xPhospho [S/T/Y]	0.00373555	0.000490579	1	1	1	P46821	P46821 [1436-1461]		1	2922.27105	High	High	0.0003467	0.001992	1.75
False	High	[R].EAEHLSSPWGESSPEELR.[F]	2xPhospho [S6(98.9); S]	0.00348739	0.000490579	1	1	1	Q6PJI9	Q6PJI9 [810-827]	Q6PJI9 2xPhospho [S815(98.9); S]	0	2199.86315	High	High	0.0003467	0.001875	1.78
False	High	[R].GAESPFEEK.[S]	1xPhospho [S4(100)]	0.00336981	0.000490579	1	1	2	P46821	P46821 [1424-1432]	P46821 1xPhospho [S1427(100)]	0	1073.4187	High	High	0.0003467	0.00182	2.3
False	High	[K].SESPQKEDGLSSQLK.[S]	1xPhospho [S3(99.1)]	0.00340854	0.000490579	1	1	1	Q96T58	Q96T58 [2124-2138]	Q96T58 1xPhospho [S2126(99.1)]	1	1712.77385	High	High	0.0003467	0.001838	1.35
False	High	[K].WNTRESYDDVSSFR.[A]	1xPhospho [T/S/Y]	0.00365086	0.000490579	1	1	1	Q99848	Q99848 [259-272]		1	1841.74903	High	High	0.0003467	0.001951	1.62
False	High	[R].DEYRQDYDAGR.[G]		0.00340854	0.000490579	1	1	1	P52298	P52298 [136-146]		1	1387.5873	High	High	0.0003467	0.001838	1.42
False	High	[R].KNQSSEDILR.[D]	1xPhospho [S4(99.5)]	0.00363	0.000490579	1	1	2	Q13625	Q13625 [477-486]	Q13625 1xPhospho [S480(99.5)]	1	1269.58347	High	High	0.0003467	0.001946	2.01
False	High	[R].EIIKQEESVDPDYWEK.[L]	1xPhospho [S8(100)]	0.00395625	0.000490579	1	1	1	Q14839	Q14839 [1301-1316]	Q14839 1xPhospho [S1308(100)]	1	2087.92091	High	High	0.0003467	0.002102	2.2
False	High	[R].WSIVSSPER.[E]	1xPhospho [S5(99.7)]	0.00395625	0.000490579	1	1	2	Q12923	Q12923 [1081-1089]	Q12923 1xPhospho [S1085(99.7)]	0	1140.50852	High	High	0.0003467	0.002098	2.05
False	High	[K].SYDYEAWAK.[L]		0.00354779	0.000490579	1	1	1	Q9H6T3	Q9H6T3 [87-95]		0	1132.49457	High	High	0.0003467	0.001902	1.39
False	High	[R].QQAAYYAQTSPQGMPQHPPAPQGQ.[-]	1xPhospho [T/S/Y]; 1xDehydrated [T/S]	0.00363	0.000490579	1	1	1	Q96AE4	Q96AE4 [621-644]		0	2643.14461	High	High	0.0003467	0.001946	2.1
False	High	[R].IKYSVGSLSPVSASVLKK.[T]	2xPhospho [Y/S]	0.00363	0.000490579	1	1	1	Q9UBU7	Q9UBU7 [351-368]		2	2023.02764	High	High	0.0003467	0.001948	1.72
False	High	[R].RALLSLRSPK.[A]	1xPhospho [S8(100)]	0.00393359	0.000490579	1	1	1	Q9UNF1	Q9UNF1 [240-249]	Q9UNF1 1xPhospho [S247(100)]	2	1220.68748	High	High	0.0003467	0.002095	2.04
False	High	[K].NAVEEYVYEMR.[D]	1xOxidation [M10]	0.00400199	0.000490579	1	1	2	P34932	P34932 [619-629]		0	1418.62566	High	High	0.0003467	0.002127	1.61
False	High	[R].TYYSPVYR.[S]		0.00365086	0.000490579	1	1	1	Q99569	Q99569 [419-426]		0	1048.50982	High	High	0.0003467	0.001953	1.75
False	High	[R].SEENISPDTIR.[S]	1xPhospho [S6(100)]	0.00356816	0.000490579	1	1	1	Q8N157	Q8N157 [40-50]	Q8N157 1xPhospho [S45(100)]	0	1340.57297	High	High	0.0003467	0.001915	2.22
False	High	[K].QQQEPTGEPSPK.[R]	1xPhospho [S10(100)]	0.00356816	0.000490579	1	1	1	P52926	P52926 [35-46]	P52926 1xPhospho [S44(100)]	0	1405.59952	High	High	0.0003467	0.001909	1.77
False	High	[R].TLSFDTSK.[M]	1xPhospho [S3(100)]	0.00373555	0.000490579	1	1	1	Q7L804	Q7L804 [275-282]	Q7L804 1xPhospho [S277(100)]	0	978.41797	High	High	0.0003467	0.001993	2.2
False	High	[K].KIESFGSPK.[G]	1xPhospho [S7(100)]	0.00354779	0.000490579	1	1	1	P49792	P49792 [3201-3209]	P49792 1xPhospho [S3207(100)]	1	1072.50745	High	High	0.0003467	0.001909	2.14
False	High	[R].SPNHGTVELQGSQTALYR.[T]	1xPhospho [S12(100)]	0.00358865	0.000490579	1	1	1	Q99569	Q99569 [427-444]	Q99569 1xPhospho [S438(100)]	0	2037.93896	High	High	0.0003467	0.001924	1.4
False	High	[K].AVTSGLPGDTALLLPPSPRPSPR.[V]	1xPhospho [S17(100)]	0.00340854	0.000490579	1	1	2	Q6W2J9	Q6W2J9 [320-342]	Q6W2J9 1xPhospho [S336(100)]	0	2379.24319	High	High	0.0003467	0.001835	1.59
False	High	[R].LVEPHSPSPSSKFSTK.[G]	2xPhospho [S6(100); S8(100)]	0.00397905	0.000490579	1	1	1	O15014	O15014 [571-586]	O15014 2xPhospho [S576(100); S578(100)]	1	1887.82894	High	High	0.0003467	0.002112	1.94
False	High	[R].EEGKGPVAVTGASTPEGTAPPPPAAPAPPKGEK.[E]	1xPhospho [T/S]	0.00338912	0.000490579	1	1	1	Q9H0W8	Q9H0W8 [105-137]		2	3172.5562	High	High	0.0003467	0.001825	2.38
False	High	[K].NPEPDSDEHTPVEDEEPKK.[S]	2xPhospho [S6(100); T10(100)]	0.00382226	0.000490579	1	1	1	Q8N5F7	Q8N5F7 [152-170]	Q8N5F7 2xPhospho [S157(100); T161(100)]	1	2351.89524	High	High	0.0003467	0.002035	1.25
False	High	[R].MTSERAPSPSSR.[M]	1xPhospho [S8(99.4)]	0.00348739	0.000490579	1	1	1	Q9UQ35	Q9UQ35 [2419-2430]	Q9UQ35 1xPhospho [S2426(99.4)]	1	1385.5879	High	High	0.0003467	0.001875	2.14
False	High	[R].QGLPSPPGTPHSPSYAGPK.[A]	2xPhospho [S12(98.9); S/T/Y]	0.00344773	0.000490579	1	1	1	Q9ULC8	Q9ULC8 [671-689]	Q9ULC8 2xPhospho [S682(98.9); S/T/Y]	0	2034.8722	High	High	0.0003467	0.001857	1.38
False	High	[R].NLSNEELTK.[S]	1xPhospho [S3(100)]	0.00360926	0.000490579	1	1	2	Q0JRZ9	Q0JRZ9 [401-409]	Q0JRZ9 1xPhospho [S403(100)]	0	1127.49801	High	High	0.0003467	0.00193	2.39
False	High	[K].AVIDLNNR.[W]		0.0034675	0.000490579	1	1	1	Q01081	Q01081 [126-133]		0	914.50541	High	High	0.0003467	0.001863	1.92
False	High	[K].SERPPTILMTEEPSSPK.[G]	1xPhospho [S15(99.2)]	0.00348739	0.000490579	1	1	1	Q5VZK9	Q5VZK9 [1080-1096]	Q5VZK9 1xPhospho [S1094(99.2)]	0	1978.91913	High	High	0.0003467	0.00187	1.79
False	High	[R].ANTFVAELK.[G]		0.00344773	0.000490579	1	1	1	P40926	P40926 [177-185]		0	992.54112	High	High	0.0003467	0.001856	1.71
False	High	[K].FFPNDDPEAVSSPR.[T]	1xPhospho [S]	0.00336981	0.000490579	1	1	2	Q96S38	Q96S38 [572-585]		0	1657.68939	High	High	0.0003467	0.001822	1.5
False	High	[K].TLIYQMAPAVSK.[T]	1xOxidation [M6]	0.00336981	0.000490579	1	1	1	P25054	P25054 [2642-2653]		0	1337.71335	High	High	0.0003467	0.001822	1.49
False	High	[K].YEKDIAAYR.[A]		0.00375703	0.000490579	2	2	1	P26583; P09429	P26583 [155-163]; P09429 [155-163]		1	1128.5684	High	High	0.0003467	0.002003	1.58
False	High	[R].SFSTGSDLGHWVTTPPDIPGSR.[N]	1xPhospho [S/T]	0.00348739	0.000490579	1	1	2	Q96AG3	Q96AG3 [32-53]		0	2394.07618	High	High	0.0003467	0.001878	1.54
False	High	[R].TLMLPLTEGSLR.[L]	1xPhospho [S10(100)]	0.00344773	0.000490579	1	1	2	Q7L4E1	Q7L4E1 [267-278]	Q7L4E1 1xPhospho [S276(100)]	0	1410.70623	High	High	0.0003467	0.001861	2.11
False	High	[R].AGVLGGPATPASGPGPASAEPAVTEPGLGPDPK.[D]	1xPhospho [T9(96.6)]	0.00377865	0.000490579	1	1	1	Q9NPF5	Q9NPF5 [401-433]	Q9NPF5 1xPhospho [T409(96.6)]	0	3002.45067	High	High	0.0003467	0.00202	1.62
False	High	[K].GADNDGSGSESGYTTPK.[K]		0.00340854	0.000490579	1	1	1	Q7Z417	Q7Z417 [206-222]		0	1642.68271	High	High	0.0003467	0.001836	1.29
False	High	[R].QHEAPSNRPLNELLTPQGPSPR.[T]	2xPhospho [T15(100); S20(100)]	0.00384426	0.000490579	1	1	1	P10398	P10398 [167-188]	P10398 2xPhospho [T181(100); S186(100)]	0	2598.18616	High	High	0.0003467	0.002052	2.08
False	High	[K].VKAIISPR.[Q]	1xPhospho [S6(100)]	0.00348739	0.000490579	1	1	2	Q9UQ35	Q9UQ35 [919-926]	Q9UQ35 1xPhospho [S924(100)]	1	963.53869	High	High	0.0003467	0.00188	2.31
False	High	[K].GDSDISDEEAAQQSK.[K]	2xPhospho [S3(100); S6(100)]	0.00397905	0.000490579	1	1	1	Q5T200	Q5T200 [1012-1026]	Q5T200 2xPhospho [S1014(100); S1017(100)]	0	1739.60448	High	High	0.0003467	0.002109	1.68
False	High	[K].IKPSSSANAIYSLAARPLPVPK.[L]	1xPhospho [S/Y]	0.00375703	0.000490579	1	1	1	P22681	P22681 [664-685]		0	2360.27376	High	High	0.0003467	0.002006	1.55
False	High	[K].SVEAAAELSAK.[D]	1xPhospho [S9(100)]	0.00402506	0.000490579	1	1	1	P20962	P20962 [5-15]	P20962 1xPhospho [S13(100)]	0	1155.52931	High	High	0.0003467	0.002129	2.16
False	High	[K].QKSYTLVVAK.[D]		0.00402506	0.000490579	1	1	3	O43491	O43491 [85-94]		1	1136.66739	High	High	0.0003467	0.002131	1.68
False	High	[R].YVGFGNTPPPQKK.[E]	1xPhospho [T7(100)]	0.00373555	0.000490579	1	1	3	Q8N6T3	Q8N6T3 [183-195]	Q8N6T3 1xPhospho [T189(100)]	1	1512.72466	High	High	0.0003467	0.00199	1.69
False	High	[K].RLPSKELPDSSSPVPANNIR.[V]	2xPhospho [S]	0.00356816	0.000490579	1	1	1	Q9BWT3	Q9BWT3 [705-724]		2	2337.09997	High	High	0.0003467	0.001912	2.25
False	High	[R].TTSEDNEVFGEADANQNNGTSSQDTAVTDSKR.[T]	1xPhospho [S/T]	0.00365086	0.000490579	1	1	1	P02686	P02686 [38-69]		1	3468.43068	High	High	0.0003467	0.001952	1.21
False	High	[R].MKSQAFIEMETR.[E]	1xPhospho [S3(100)]	0.00342808	0.000490579	1	1	1	P43243	P43243 [531-542]	P43243 1xPhospho [S533(100)]	1	1550.67428	High	High	0.0003467	0.001847	1.35
False	High	[R].GGPASVPSSSPGTSVK.[K]	1xPhospho [S/T]	0.00365086	0.000490579	1	1	1	O43237	O43237 [398-413]		0	1494.68358	High	High	0.0003467	0.00195	1.65
False	High	[K].MKGDYDVTVPK.[V]	1xOxidation [M1]	0.0038664	0.000490579	1	1	1	Q09666	Q09666 [1465-1475]		1	1268.61911	High	High	0.0003467	0.00206	1.4
False	High	[R].SSSLGSYDDEQEDLTPAQLTR.[R]	1xPhospho [S/Y/T]	0.00404827	0.000490579	1	1	2	O94988	O94988 [650-670]		0	2392.01878	High	High	0.0003467	0.002143	1.81
False	High	[R].RTEPILESPLQR.[T]	1xPhospho [S8(100)]	0.00373555	0.000490579	1	1	1	Q9UKE5	Q9UKE5 [713-724]	Q9UKE5 1xPhospho [S720(100)]	1	1518.76758	High	High	0.0003467	0.001992	2.25
False	High	[K].TVARTPLGQR.[S]	1xPhospho [T5(100)]	0.00380039	0.000490579	1	1	2	Q9UQ35	Q9UQ35 [1527-1536]	Q9UQ35 1xPhospho [T1531(100)]	1	1178.60415	High	High	0.0003467	0.002029	1.74
False	High	[R].DSPTLSNSGIR.[A]	1xPhospho [S/T]	0.00404827	0.000490579	1	1	2	Q9HD20	Q9HD20 [898-908]		0	1226.54127	High	High	0.0003467	0.002144	1.79
False	High	[R].DNLGEVPLTPTEEASLPLAVTK.[E]	1xPhospho [T/S]	0.0038664	0.000490579	1	1	2	Q6ZNJ1	Q6ZNJ1 [1859-1880]		0	2374.17891	High	High	0.0003467	0.002055	1.13
False	High	[K].GGKPEPPAMPQPVPTA.[-]	1xPhospho [T15(100)]	0.00336981	0.000490579	1	1	2	P23396	P23396 [228-243]	P23396 1xPhospho [T242(100)]	0	1653.77062	High	High	0.0003467	0.001823	1.78
False	High	[R].NSAPASVSPDGTR.[V]	1xPhospho [S8(99.2)]	0.00371419	0.000490579	1	1	1	Q8N1I0	Q8N1I0 [1613-1625]	Q8N1I0 1xPhospho [S1620(99.2)]	0	1338.56855	High	High	0.0003467	0.001982	2.2
False	High	[K].ATEVSKTPEAR.[E]	1xPhospho [T7(100)]	0.00382226	0.000490579	1	1	1	Q9UNF1	Q9UNF1 [66-76]	Q9UNF1 1xPhospho [T72(100)]	1	1268.58822	High	High	0.0003467	0.002037	1.4
False	High	[K].ESMEASPEAMVK.[A]	1xPhospho [S]	0.00348739	0.000490579	1	1	1	Q8IWC1	Q8IWC1 [436-447]		0	1388.54735	High	High	0.0003467	0.001872	2.1
False	High	[R].AQEAEENYVIKR.[E]		0.00338912	0.000490579	1	1	1	Q96CN4	Q96CN4 [406-417]		1	1449.73323	High	High	0.0003467	0.001824	1.58
False	High	[R].MGQAGSTISNSHAQPFDFPDDNQNSK.[K]	2xPhospho [S9(97.6); S11(97.6)]	0.00342808	0.000490579	1	1	1	P17302	P17302 [320-345]	P17302 2xPhospho [S328(97.6); S330(97.6)]	0	2953.14957	High	High	0.0003467	0.001842	1.23
False	High	[R].VYVVPVGGVR.[A]	1xPhospho [Y2(100)]	0.00348739	0.000490579	1	1	1	Q5BKX5	Q5BKX5 [325-334]	Q5BKX5 1xPhospho [Y326(100)]	0	1124.58637	High	High	0.0003467	0.001874	1.87
False	High	[R].GGGGGPAYGPPPSLHAR.[E]		0.0038664	0.000490579	1	1	1	Q96T58	Q96T58 [109-125]		0	1547.77135	High	High	0.0003467	0.002053	1.25
False	High	[R].VQAYEEPSVASSPNGKESDLR.[R]	1xPhospho [S12(99.4)]	0.00338912	0.000490579	1	1	1	Q99575	Q99575 [719-739]	Q99575 1xPhospho [S730(99.4)]	1	2343.05003	High	High	0.0003467	0.001831	1.42
False	High	[R].DSSKDLPSPDSR.[N]	1xPhospho [S8(100)]	0.0035074	0.000490579	1	1	1	Q9UGU0	Q9UGU0 [1315-1326]	Q9UGU0 1xPhospho [S1322(100)]	1	1383.57878	High	High	0.0003467	0.001883	2.22
False	High	[R].AVAAATYK.[T]		0.00336981	0.000490579	1	1	1	Q15020	Q15020 [42-49]		0	794.44068	High	High	0.0003467	0.001822	1.74
False	High	[R].TEFLHSQNSLSPR.[S]	2xPhospho [S9(100); S11(100)]	0.00369295	0.000490579	1	1	1	Q96FS4	Q96FS4 [829-841]	Q96FS4 2xPhospho [S837(100); S839(100)]	0	1675.68769	High	High	0.0003467	0.001977	2.08
False	High	[-].MEGQSVEELLAK.[A]	1xAcetyl [N-Term]; 1xPhospho [S5(100)]	0.00380039	0.000490579	1	1	1	Q15050	Q15050 [1-12]	Q15050 1xAcetyl [N-Term]; 1xPhospho [S5(100)]	0	1455.64369	High	High	0.0003467	0.002026	1.45
False	High	[K].FMEQSRSPSVSPSKQPVSTSSK.[T]	1xOxidation [M2]; 2xPhospho [S/T]	0.00377865	0.000490579	1	1	1	Q96JG6	Q96JG6 [488-509]		2	2557.10413	High	High	0.0003467	0.002015	1.57
False	High	[R].SRTSPAPWK.[R]	2xPhospho [S1(99.7); S4(99.7)]	0.00369295	0.000490579	1	1	1	Q9UQ35	Q9UQ35 [1854-1862]	Q9UQ35 2xPhospho [S1854(99.7); S1857(99.7)]	1	1189.48027	High	High	0.0003467	0.00197	2.78
False	High	[K].VQSLEGEKLSPKSDISPLTPR.[E]	3xPhospho [S3(99.3); S13(100); T19(100)]	0.00344773	0.000490579	1	1	3	P46821	P46821 [1770-1790]	P46821 3xPhospho [S1772(99.3); S1782(100); T1788(100)]	2	2521.13879	High	High	0.0003467	0.001855	1.88
False	High	[R].RPAPAVSPGSWKPGPPGSPRPWK.[S]	1xPhospho [S18(100)]	0.00388866	0.000490579	1	1	1	Q96JM3	Q96JM3 [302-324]	Q96JM3 1xPhospho [S319(100)]	0	2489.26017	High	High	0.0003467	0.002073	2.16
False	High	[K].SGSELPSILPEIWPK.[T]	1xPhospho [S]	0.00377865	0.000490579	1	1	2	Q96FF9	Q96FF9 [33-47]		0	1732.85573	High	High	0.0003467	0.002015	1.48
False	High	[K].VGDGDLSAEEIPENEVSLRR.[A]	1xPhospho [S7(100)]	0.00363	0.000490579	1	1	1	Q14684	Q14684 [239-258]	Q14684 1xPhospho [S245(100)]	1	2265.03946	High	High	0.0003467	0.00194	2.18
False	High	[K].NVAEALGHSPKDPGGGGGPVR.[A]	1xPhospho [S9(100)]	0.0034675	0.000490579	1	1	2	Q8IU81	Q8IU81 [428-448]	Q8IU81 1xPhospho [S436(100)]	1	2051.96584	High	High	0.0003467	0.001862	1.29
False	High	[K].TQLSQGRSSPQLDPLRK.[S]	2xPhospho [S4(99.3); S9(99.3)]	0.00358865	0.000490579	1	1	1	Q8ND56	Q8ND56 [175-191]	Q8ND56 2xPhospho [S178(99.3); S183(99.3)]	2	2070.97331	High	High	0.0003467	0.001926	2.14
False	High	[R].SLSYSPVER.[R]		0.00360926	0.000490579	1	1	1	Q9UQ35	Q9UQ35 [2690-2698]		0	1037.5262	High	High	0.0003467	0.001937	1.74
False	High	[K].ETQSPEQVK.[S]	1xPhospho [S4(99.3)]	0.00354779	0.000490579	1	1	2	Q9NYF8	Q9NYF8 [493-501]	Q9NYF8 1xPhospho [S496(99.3)]	0	1125.48236	High	High	0.0003467	0.001905	1.93
False	High	[K].GELSRSPSPFTHTHLAQGYR.[R]	2xPhospho [S4(98.9); S6(98.9)]	0.00388866	0.000490579	1	1	1	P38398	P38398 [1184-1203]	P38398 2xPhospho [S1187(98.9); S1189(98.9)]	1	2401.0486	High	High	0.0003467	0.002065	1.59
False	High	[K].KVEAPETNIDKTPK.[K]	1xPhospho [T12(100)]	0.00360926	0.000490579	1	1	1	O75152	O75152 [310-323]	O75152 1xPhospho [T321(100)]	2	1649.81459	High	High	0.0003467	0.001938	1.85
False	High	[R].LEQLESGEEELVLAEYESDEEKK.[V]	1xPhospho [S18(100)]	0.00354779	0.000490579	1	2	1	A8MPP1	A8MPP1 [187-209]	A8MPP1 1xPhospho [S204(100)]	1	2776.23359	High	High	0.0003467	0.001905	2.45
False	High	[K].STFAGSPER.[E]	1xPhospho [S6(100)]	0.00395625	0.000490579	1	1	1	Q2TBE0	Q2TBE0 [474-482]	Q2TBE0 1xPhospho [S479(100)]	0	1031.41937	High	High	0.0003467	0.002102	2.31
False	High	[R].SMDELNHDFQALALEGR.[A]	1xPhospho [S1(100)]	0.00375703	0.000490579	1	1	1	Q14671	Q14671 [124-140]	Q14671 1xPhospho [S124(100)]	0	2025.87358	High	High	0.0003467	0.002005	1.36
False	High	[R].SGVSLAALKK.[A]		0.00352753	0.000490579	3	3	1	P16402; P10412; P16403	P16402 [56-65]; P10412 [55-64]; P16403 [55-64]		1	973.60406	High	High	0.0003467	0.001898	1.56
False	High	[K].SLSTEVEPK.[E]	1xPhospho [S3(100)]	0.00352753	0.000490579	1	1	1	Q8IWB9	Q8IWB9 [194-202]	Q8IWB9 1xPhospho [S196(100)]	0	1069.4813	High	High	0.0003467	0.001898	2.11
False	High	[K].YVDSEGHLYTVPIR.[E]		0.0038664	0.000490579	1	1	1	Q03135	Q03135 [6-19]		0	1648.83295	High	High	0.0003467	0.002061	1.54
False	High	[K].GLSPAMSPALQR.[L]	1xOxidation [M6]; 1xPhospho [S7(100)]	0.00367185	0.000490579	1	1	1	Q96DF8	Q96DF8 [389-400]	Q96DF8 1xPhospho [S395(100)]	0	1323.61266	High	High	0.0003467	0.001965	1.89
False	High	[R].SGPTDDGEEEMEEDTVTNGS.[-]	1xPhospho [S/T]	0.00404827	0.000490579	1	1	2	P09661	P09661 [236-255]		0	2178.75404	High	High	0.0003467	0.002148	3.09
False	High	[R].RPLEEDFRRSPTEDFR.[Q]	1xPhospho [S10(99.4)]	0.00344773	0.000490579	1	1	2	Q8IXT5	Q8IXT5 [629-644]	Q8IXT5 1xPhospho [S638(99.4)]	2	2129.97641	High	High	0.0003467	0.001861	2.67
False	High	[K].ERRTPSDDEEDNLFAPPK.[L]	2xPhospho [T4(100); S6(100)]	0.00404827	0.000490579	2	2	1	Q9Y4E1; Q641Q2	Q9Y4E1 [328-345]; Q641Q2 [328-345]	Q9Y4E1 2xPhospho [T331(100); S333(100)]; Q641Q2 2xPhospho [T331(100); S333(100)]	2	2275.92681	High	High	0.0003467	0.002145	1.63
False	High	[K].FSGFSAKPNNSGEAPSSPTPKR.[S]	1xPhospho [S16(98.8)]	0.00356816	0.000490579	1	1	1	P49916	P49916 [226-247]	P49916 1xPhospho [S241(98.8)]	1	2343.07651	High	High	0.0003467	0.001913	1.78
False	High	[K].LDPHNHVLYSNR.[S]		0.00348739	0.000490579	1	1	2	P31948	P31948 [33-44]		0	1464.73424	High	High	0.0003467	0.001873	1.48
False	High	[K].EQAIGEYEDLRAENQK.[T]		0.00348739	0.000490579	1	1	1	A0MZ66	A0MZ66 [18-33]		1	1892.89846	High	High	0.0003467	0.001872	1.25
False	High	[R].GGSDGTPRGSPSPASVSSGR.[K]	1xPhospho [S3(100)]	0.00395625	0.000490579	1	1	1	P10398	P10398 [248-267]	P10398 1xPhospho [S250(100)]	1	1895.82432	High	High	0.0003467	0.002103	1.69
False	High	[K].STLAMSPR.[Q]	1xPhospho [S6(100)]	0.00388866	0.000490579	1	1	1	Q13522	Q13522 [62-69]	Q13522 1xPhospho [S67(100)]	0	942.41144	High	High	0.0003467	0.002064	2.03
False	High	[R].VQAMQISSEKEEDDNEKR.[Q]	1xPhospho [S]	0.00348739	0.000490579	1	1	2	Q9UKY7	Q9UKY7 [100-117]		2	2215.95368	High	High	0.0003467	0.001871	1.73
False	High	[R].SRTGSESSQTGTSTTSSR.[N]	1xPhospho [S/T]	0.00388866	0.000490579	1	1	2	P23588	P23588 [418-435]		1	1896.79308	High	High	0.0003467	0.002067	1.22
False	High	[K].SMSAEDLLER.[S]	1xOxidation [M2]; 1xPhospho [S3(99.5)]	0.00365086	0.000490579	1	1	1	Q8TF72	Q8TF72 [1219-1228]	Q8TF72 1xPhospho [S1221(99.5)]	0	1246.50211	High	High	0.0003467	0.001953	1.54
False	High	[R].RRTSADVEIR.[G]	1xPhospho [S4(99.6)]	0.00404827	0.000490579	1	1	2	Q6ZRS2	Q6ZRS2 [2722-2731]	Q6ZRS2 1xPhospho [S2725(99.6)]	2	1282.62634	High	High	0.0003467	0.002142	1.75
False	High	[R].EYFTFPASK.[S]		0.00340854	0.000490579	1	1	2	P55196	P55196 [1229-1237]		0	1089.52514	High	High	0.0003467	0.001835	1.76
False	High	[R].LAQYESKK.[A]		0.00336981	0.000490579	1	1	1	P24534	P24534 [123-130]		1	966.52547	High	High	0.0003467	0.001818	1.32
False	High	[R].AQVIYTR.[N]		0.00363	0.000490579	1	1	1	P62851	P62851 [105-111]		0	850.47813	High	High	0.0003467	0.001945	1.85
False	High	[R].GTALGGGSIR.[Q]	1xPhospho [S8(100)]	0.00400199	0.000490579	1	1	1	O43516	O43516 [227-236]	O43516 1xPhospho [S234(100)]	0	968.45609	High	High	0.0003467	0.002121	2.42
False	High	[R].HLDNTRAATSPGVGQSAPGTR.[K]	1xPhospho [S/T]; 1xDehydrated [S/T]	0.00369295	0.000490579	1	1	1	Q6IE81	Q6IE81 [694-714]		1	2155.00402	High	High	0.0003467	0.001976	1.86
False	High	[K].RGSATSSSNTSLT.[-]	1xPhospho [S3(99.4)]	0.00348739	0.000490579	1	1	1	Q9BTV5	Q9BTV5 [484-496]	Q9BTV5 1xPhospho [S486(99.4)]	1	1348.57403	High	High	0.0003467	0.001875	2.0
False	High	[K].AASPSPQSVR.[R]	1xDehydrated [S3(100)]	0.00375703	0.000490579	1	1	1	Q8IYB3	Q8IYB3 [736-745]	Q8IYB3 1xDehydrated [S738(100)]	0	981.51122	High	High	0.0003467	0.002006	1.45
False	High	[R].SRSPLLNDR.[R]	2xPhospho [S1(100); S3(100)]	0.00382226	0.000490579	1	1	3	Q13523	Q13523 [366-374]	Q13523 2xPhospho [S366(100); S368(100)]	1	1217.50754	High	High	0.0003467	0.002039	2.16
False	High	[R].SKLSPSPSLR.[K]	1xPhospho [S4(100)]	0.00354779	0.000490579	1	1	2	Q5T200	Q5T200 [204-213]	Q5T200 1xPhospho [S207(100)]	1	1151.58202	High	High	0.0003467	0.001907	2.3
False	High	[R].SSPNPFITGLTR.[T]	1xPhospho [S/T]	0.00356816	0.000490579	1	1	1	O43426	O43426 [1391-1402]		0	1369.65116	High	High	0.0003467	0.001911	1.12
False	High	[R].DLTHSDSESSLHMSDR.[Q]	1xOxidation [M13]; 1xPhospho [S/T]	0.00402506	0.000490579	1	1	1	Q13586	Q13586 [515-530]		0	1912.73788	High	High	0.0003467	0.002137	1.77
False	High	[R].RGDYDNLEGLSWVDYGER.[A]		0.00388866	0.000490579	1	1	1	Q9UP95	Q9UP95 [14-31]		1	2143.96794	High	High	0.0003467	0.00207	2.14
False	High	[R].GVISTPVIR.[T]	1xPhospho [T5(99.7)]	0.00393359	0.000490579	1	1	1	Q9NZB2	Q9NZB2 [987-995]	Q9NZB2 1xPhospho [T991(99.7)]	0	1021.54417	High	High	0.0003467	0.002089	2.11
False	High	[K].GNAEGSSDEEGKLVIDEPAK.[E]	1xPhospho [S]	0.00402506	0.000490579	1	1	1	P51858	P51858 [127-146]		1	2124.93326	High	High	0.0003467	0.002131	1.52
False	High	[R].RGDSESEEDEQDSEEVR.[L]	1xPhospho [S4(98.9)]	0.00354779	0.000490579	1	1	1	Q9NZ63	Q9NZ63 [12-28]	Q9NZ63 1xPhospho [S15(98.9)]	1	2075.76732	High	High	0.0003467	0.001904	2.03
False	High	[K].TFWSPELKK.[E]	1xPhospho [S4(100)]	0.0038664	0.000490579	2	2	1	Q8IUD2; O15083	Q8IUD2 [188-196]; O15083 [184-192]	Q8IUD2 1xPhospho [S191(100)]; O15083 1xPhospho [S187(100)]	1	1215.58095	High	High	0.0003467	0.002055	1.92
False	High	[R].GLLPGLLPAPADKLTPK.[G]	1xPhospho [T15(100)]	0.00367185	0.000490579	1	1	2	Q6P2E9	Q6P2E9 [679-695]	Q6P2E9 1xPhospho [T693(100)]	1	1780.99725	High	High	0.0003467	0.001967	1.3
False	High	[K].ELTDEEAER.[L]	1xPhospho [T3(100)]	0.00373555	0.000490579	1	1	1	Q9Y266	Q9Y266 [106-114]	Q9Y266 1xPhospho [T108(100)]	0	1171.45145	High	High	0.0003467	0.001991	2.06
False	High	[K].LGGSPTNGNSMAPSSPDSDP.[-]	1xPhospho [S18(100)]	0.00344773	0.000490579	1	2	2	Q8NFP7	Q8NFP7 [145-164]	Q8NFP7 1xPhospho [S162(100)]	0	1967.76884	High	High	0.0003467	0.001858	1.64
False	High	[R].DIYRDDITR.[E]		0.00371419	0.000490579	1	1	1	Q96T58	Q96T58 [218-226]		1	1166.58003	High	High	0.0003467	0.001983	1.16
False	High	[-].MDDYSLDEFR.[R]	1xAcetyl [N-Term]	0.00375703	0.000490579	1	1	1	Q8N3Y1	Q8N3Y1 [1-10]	Q8N3Y1 1xAcetyl [N-Term]	0	1332.54126	High	High	0.0003467	0.002006	1.16
False	High	[K].GLFSDEEDSEDLFSSQSASNLK.[G]	1xPhospho [S4(99.4)]	0.00354779	0.000490579	1	1	1	Q9Y4E1	Q9Y4E1 [536-557]	Q9Y4E1 1xPhospho [S539(99.4)]	0	2485.02902	High	High	0.0003467	0.001905	1.04
False	High	[R].TSLMSAESPTPR.[S]	1xPhospho [S8(99.5)]	0.0035074	0.000490579	1	1	1	P49810	P49810 [18-29]	P49810 1xPhospho [S25(99.5)]	0	1356.58651	High	High	0.0003467	0.001887	2.11
False	High	[R].KRESESESDETPPAAPQLIK.[K]	1xPhospho [S/T]	0.00393359	0.000490579	1	1	1	O60832	O60832 [448-467]		2	2292.07551	High	High	0.0003467	0.002094	1.91
False	High	[K].SSSFHDDHFLSR.[I]	1xPhospho [S]	0.00375703	0.000490579	1	1	1	Q8N8E3	Q8N8E3 [240-251]		0	1514.606	High	High	0.0003467	0.002003	1.48
False	High	[K].ESKTPPPYSVYER.[T]	1xPhospho [S/T/Y]	0.00382226	0.000490579	1	1	1	Q8N1I0	Q8N1I0 [1896-1908]		1	1632.73053	High	High	0.0003467	0.002034	1.47
False	High	[R].LGEASDSELADADKASVASEVSTTSSTSKPPTGR.[R]	1xPhospho [S/T]	0.00338912	0.000490579	1	1	1	Q5SW79	Q5SW79 [1108-1141]		1	3431.56974	High	High	0.0003467	0.001825	1.13
False	High	[K].DLSTSPKPSPIPSPVLGR.[K]	2xPhospho [T4(97.5); S13(100)]	0.00365086	0.000490579	1	1	2	Q8NDI1	Q8NDI1 [424-441]	Q8NDI1 2xPhospho [T427(97.5); S436(100)]	0	2007.9552	High	High	0.0003467	0.001951	1.44
False	High	[R].NQNYLVPSPVLR.[I]	1xPhospho [S8(100)]	0.00382226	0.000490579	1	1	1	Q9UID6	Q9UID6 [81-92]	Q9UID6 1xPhospho [S88(100)]	0	1479.73556	High	High	0.0003467	0.002031	1.8
False	High	[K].VGLVEDSPSTAGDGDDSPVVSLTVPSTSPPSSSGLSR.[D]	1xPhospho [T/S]	0.00402506	0.000490579	1	1	1	Q6VY07	Q6VY07 [754-790]		0	3636.68002	High	High	0.0003467	0.002134	1.68
False	High	[R].RSSSPAELDLKDDLQQTQGK.[C]	1xPhospho [S/T]	0.00388866	0.000490579	1	1	1	Q2PPJ7	Q2PPJ7 [818-837]		2	2296.08166	High	High	0.0003467	0.002065	2.02
False	High	[K].ESKGSPVFLPR.[K]	1xPhospho [S2(100)]	0.00380039	0.000490579	1	1	3	Q9NYV4	Q9NYV4 [419-429]	Q9NYV4 1xPhospho [S420(100)]	1	1296.63478	High	High	0.0003467	0.002024	2.1
False	High	[R].SSSFSLPSR.[A]	1xPhospho [S3(100)]	0.00384426	0.000490579	1	1	1	Q14153	Q14153 [165-173]	Q14153 1xPhospho [S167(100)]	0	1047.45067	High	High	0.0003467	0.002051	1.91
False	High	[R].APVSPLK.[F]	1xPhospho [S4(100)]	0.0038664	0.000490579	1	1	1	Q9UBS0	Q9UBS0 [420-426]	Q9UBS0 1xPhospho [S423(100)]	0	791.40628	High	High	0.0003467	0.002055	2.14
False	High	[R].VTVSRASSSR.[S]	2xPhospho [S7(100); S8(100)]	0.00338912	0.000490579	1	1	1	P20700	P20700 [398-407]	P20700 2xPhospho [S404(100); S405(100)]	1	1209.50246	High	High	0.0003467	0.001831	2.23
False	High	[K].ATLVESSTSGFTPGGGGSSVSMIASR.[K]	1xOxidation [M22]; 1xPhospho [T2(100)]	0.00428817	0.000587886	1	1	1	P49321	P49321 [672-697]	P49321 1xPhospho [T673(100)]	0	2539.13819	High	High	0.0003991	0.002263	1.72
False	High	[K].LAAVTYNGVDNNKNK.[G]		0.00443916	0.000587886	1	1	1	Q16181	Q16181 [314-328]		1	1620.83401	High	High	0.0003991	0.002337	1.72
False	High	[R].NLSEEGLLR.[L]	1xPhospho [S3(100)]	0.00416643	0.000587886	1	1	1	Q12789	Q12789 [665-673]	Q12789 1xPhospho [S667(100)]	0	1110.51908	High	High	0.0003991	0.002199	1.65
False	High	[K].QFKDLFDLNSSEEDDTEGFSER.[G]	2xPhospho [S10(100); S11(100)]	0.00407162	0.000587886	1	1	2	Q9Y3T9	Q9Y3T9 [663-684]	Q9Y3T9 2xPhospho [S672(100); S673(100)]	1	2768.06482	High	High	0.0003467	0.002156	1.33
False	High	[R].TATYNGPPASPSLSHEATPLSQTR.[S]	1xPhospho [T3(99.3)]	0.00446486	0.000587886	1	1	1	P27448	P27448 [574-597]	P27448 1xPhospho [T576(99.3)]	0	2563.18244	High	High	0.0003991	0.002349	1.42
False	High	[R].ALQLEEER.[K]		0.00431295	0.000587886	1	1	1	P15311	P15311 [372-379]		0	987.51055	High	High	0.0003991	0.002267	2.02
False	High	[R].YETPSDAIEVISPASSPAPPQEK.[L]	2xPhospho [S5(96.4); S16(98.2)]	0.00419048	0.000587886	1	1	1	O75376	O75376 [1966-1988]	O75376 2xPhospho [S1970(96.4); S1981(98.2)]	0	2573.10959	High	High	0.0003991	0.002211	1.49
False	High	[R].AQSREQLAALKK.[H]	1xPhospho [S3(100)]	0.00426352	0.000587886	1	1	1	Q9UII2	Q9UII2 [61-72]	Q9UII2 1xPhospho [S63(100)]	2	1422.74645	High	High	0.0003991	0.002249	1.14
False	High	[K].TQTPQLHFLDTDDEVSPTSWGDSR.[Q]	2xPhospho [T3(98.1); S/T]	0.00431295	0.000587886	1	1	1	Q86US8	Q86US8 [469-492]	Q86US8 2xPhospho [T471(98.1); S/T]	0	2892.1761	High	High	0.0003991	0.002272	1.53
False	High	[-].MDLAAAAEPGAGSQHLEVR.[D]	1xAcetyl [N-Term]; 1xPhospho [S13(100)]	0.00423903	0.000587886	1	1	1	Q14566	Q14566 [1-19]	Q14566 1xAcetyl [N-Term]; 1xPhospho [S13(100)]	0	2044.91578	High	High	0.0003991	0.002238	1.92
False	High	[-].MNPEYDYLFK.[L]	1xAcetyl [N-Term]	0.00441361	0.000587886	1	1	2	Q9H0U4	Q9H0U4 [1-10]	Q9H0U4 1xAcetyl [N-Term]	0	1361.60822	High	High	0.0003991	0.002322	1.4
False	High	[R].LDSSPVSSPR.[K]	2xPhospho [S4(100); S8(99.5)]	0.00414251	0.000587886	1	1	1	O60293	O60293 [946-955]	O60293 2xPhospho [S949(100); S953(99.5)]	0	1204.46468	High	High	0.0003991	0.002188	2.4
False	High	[R].GTYGILSK.[T]		0.00423903	0.000587886	1	1	1	Q08378	Q08378 [327-334]		0	838.46689	High	High	0.0003991	0.002236	1.84
False	High	[R].NLNIINTHAYNQPEDLVYSQPEMR.[E]		0.00441361	0.000587886	1	1	1	Q15678	Q15678 [468-491]		0	2859.37302	High	High	0.0003991	0.002323	1.31
False	High	[K].AKPVVSDFDSDEEQDER.[E]	1xPhospho [S10(100)]	0.00428817	0.000587886	1	1	1	P51531	P51531 [1563-1579]	P51531 1xPhospho [S1572(100)]	0	2045.83355	High	High	0.0003991	0.002261	2.1
False	High	[R].QQSHFAMMHGGTGFAGIDSSSPEVK.[G]	1xOxidation [M7]; 1xPhospho [S/T]	0.00433789	0.000587886	1	1	2	Q15365	Q15365 [244-268]		0	2702.13748	High	High	0.0003991	0.00228	1.28
False	High	[K].MISTPSPK.[K]	2xPhospho [S6(100); S/T]	0.00423903	0.000587886	1	1	1	Q53F19	Q53F19 [410-417]	Q53F19 2xPhospho [S415(100); S/T]	0	1020.38728	High	High	0.0003991	0.002238	2.2
False	High	[R].ANSALSLTDTDHER.[K]	2xPhospho [S3(100); S6(99.4)]	0.00426352	0.000587886	1	1	2	Q9UKZ4	Q9UKZ4 [140-153]	Q9UKZ4 2xPhospho [S142(100); S145(99.4)]	0	1689.6517	High	High	0.0003991	0.002243	2.52
False	High	[K].QPEKEEEEEAGESVEDIFSEVVGR.[K]	1xPhospho [S13(100)]	0.00446486	0.000587886	1	1	2	Q8TDD1	Q8TDD1 [632-655]	Q8TDD1 1xPhospho [S644(100)]	1	2801.20368	High	High	0.0003991	0.002345	1.44
False	High	[K].LASPELER.[L]	1xDehydrated [S3(100)]	0.00431295	0.000587886	2	2	1	P05412; P17535	P05412 [71-78]; P17535 [98-105]	P05412 1xDehydrated [S73(100)]; P17535 1xDehydrated [S100(100)]	0	896.48361	High	High	0.0003991	0.002268	1.66
False	High	[K].VSPSKSPSLSPSPPSPLEKTPLGER.[S]	2xPhospho [S15(98.4); T20(100)]	0.00411874	0.000587886	1	1	2	P46821	P46821 [1251-1275]	P46821 2xPhospho [S1265(98.4); T1270(100)]	2	2734.31002	High	High	0.0003991	0.002175	1.76
False	High	[R].VASETHSEGSEYEELPKR.[R]	3xPhospho [S3(99.4); S10(99.4); T/S/Y]	0.00416643	0.000587886	1	1	1	Q5JSZ5	Q5JSZ5 [1130-1147]	Q5JSZ5 3xPhospho [S1132(99.4); S1139(99.4); T/S/Y]	1	2287.8557	High	High	0.0003991	0.002207	1.85
False	High	[R].RRSPSPYYSR.[YG]	1xPhospho [S3(100)]	0.00423903	0.000587886	2	2	1	Q13595; P62995	Q13595 [258-267]; P62995 [262-271]	Q13595 1xPhospho [S260(100)]; P62995 1xPhospho [S264(100)]	2	1348.61577	High	High	0.0003991	0.002237	1.43
False	High	[K].LLSISGKR.[S]	1xPhospho [S5(100)]	0.00441361	0.000587886	1	1	2	P06748	P06748 [135-142]	P06748 1xPhospho [S139(100)]	1	953.51796	High	High	0.0003991	0.002319	2.39
False	High	[R].SMMSPMAER.[S]	1xPhospho [S4(100)]	0.00407162	0.000587886	1	1	1	P18583	P18583 [1023-1031]; [1048-1056]	P18583 1xPhospho [S1026(100)]; 1xPhospho [S1051(100)]	0	1119.40326	High	High	0.0003467	0.002152	1.86
False	High	[R].SSSLGSTPHEELER.[L]	2xPhospho [S3(97.9); S6(98.9)]	0.00451672	0.000587886	1	1	1	Q9NRA8	Q9NRA8 [351-364]	Q9NRA8 2xPhospho [S353(97.9); S356(98.9)]	0	1688.65645	High	High	0.0003991	0.002366	1.69
False	High	[K].GPSSVEDIKAK.[M]	1xPhospho [S]	0.00409511	0.000587886	1	1	1	P06748	P06748 [240-250]		1	1210.57151	High	High	0.0003991	0.002165	1.25
False	High	[K].VTSEYTDGSQQR.[L]		0.00428817	0.000587886	1	1	1	Q9ULD2	Q9ULD2 [271-282]		0	1370.61826	High	High	0.0003991	0.002263	1.03
False	High	[K].KVPVQEIDDDFFPSSGEEAEAASVGEGGGGGR.[K]	2xPhospho [S14(100); S15(100)]	0.00443916	0.000587886	1	2	1	Q03468	Q03468 [416-447]	Q03468 2xPhospho [S429(100); S430(100)]	1	3353.38828	High	High	0.0003991	0.002333	0.95
False	High	[K].ALQSPKRPR.[S]	1xPhospho [S4(100)]	0.00409511	0.000587886	1	1	1	P78347	P78347 [665-673]	P78347 1xPhospho [S668(100)]	1	1132.59867	High	High	0.0003991	0.002168	2.32
False	High	[R].VTKSPAPVHR.[G]	1xPhospho [T/S]	0.00426352	0.000587886	1	1	1	Q9NRA8	Q9NRA8 [667-676]		1	1171.59833	High	High	0.0003991	0.002248	1.33
False	High	[K].MLENQNSLLSSSSGMFKK.[E]	1xPhospho [S13(99.3)]	0.00451672	0.000587886	1	1	3	Q8TF71	Q8TF71 [492-509]	Q8TF71 1xPhospho [S504(99.3)]	1	2080.9443	High	High	0.0003991	0.002371	2.0
False	High	[R].ANTPDSDITEK.[T]	2xPhospho [T3(100); S6(100)]	0.00431295	0.000587886	1	1	1	Q9H4L7	Q9H4L7 [52-62]	Q9H4L7 2xPhospho [T54(100); S57(100)]	0	1350.4862	High	High	0.0003991	0.002266	2.35
False	High	[R].LISDSVER.[D]	1xPhospho [S5(100)]	0.00411874	0.000587886	1	1	2	Q5T200	Q5T200 [1362-1369]	Q5T200 1xPhospho [S1366(100)]	0	998.45542	High	High	0.0003991	0.002175	1.83
False	High	[K].QEYLEVQR.[Q]		0.00441361	0.000587886	1	1	2	O14964	O14964 [522-529]		0	1064.5371	High	High	0.0003991	0.002318	1.96
False	High	[K].GQESSSDQEQVDVESIDFSK.[E]	2xPhospho [S]	0.00436298	0.000587886	1	1	1	Q96JM3	Q96JM3 [648-667]		0	2373.90072	High	High	0.0003991	0.002297	1.82
False	High	[R].MGESDDSILR.[L]	1xPhospho [S4(100)]	0.00419048	0.000587886	1	1	1	P63220	P63220 [62-71]	P63220 1xPhospho [S65(100)]	0	1202.47589	High	High	0.0003991	0.002213	1.87
False	High	[K].FGSADNIAHLK.[DN]	1xPhospho [S3(100)]	0.00433789	0.000587886	1	2	1	O75069	O75069 [436-446]	O75069 1xPhospho [S438(100)]	0	1252.57218	High	High	0.0003991	0.002278	1.35
False	High	[R].SRDSGDENEPIQER.[F]	2xPhospho [S1(100); S4(100)]	0.00411874	0.000587886	1	1	2	Q8WX93	Q8WX93 [1118-1131]	Q8WX93 2xPhospho [S1118(100); S1121(100)]	1	1791.65824	High	High	0.0003991	0.002173	2.18
False	High	[R].GYDRYEDYDYR.[Y]		0.00446486	0.000587886	1	1	1	Q13595	Q13595 [245-255]		1	1514.61826	High	High	0.0003991	0.002339	1.45
False	High	[R].RSSLLSLMTGKK.[D]	2xPhospho [S6(100); S/T]	0.00438822	0.000587886	1	1	1	Q6WKZ4	Q6WKZ4 [433-444]	Q6WKZ4 2xPhospho [S438(100); S/T]	2	1480.69944	High	High	0.0003991	0.002313	1.5
False	High	[K].DLTEYLSR.[F]		0.00451672	0.000587886	1	1	1	O14979	O14979 [163-170]		0	996.49965	High	High	0.0003991	0.002366	1.89
False	High	[K].VVESPDFSKDEDYLGK.[V]	1xPhospho [S/Y]	0.00407162	0.000587886	1	1	1	Q9Y6Y8	Q9Y6Y8 [923-938]		1	1907.83103	High	High	0.0003467	0.002155	1.94
False	High	[R].VKGNLTPLTGR.[N]	1xPhospho [T6(100)]	0.00416643	0.000587886	1	1	2	O75683	O75683 [224-234]	O75683 1xPhospho [T229(100)]	1	1235.65076	High	High	0.0003991	0.002197	1.18
False	High	[K].GPRTPSPPPPIPEDIALGK.[K]	2xPhospho [T4(100); S6(100)]	0.00443916	0.000587886	1	1	1	Q5T200	Q5T200 [260-278]	Q5T200 2xPhospho [T263(100); S265(100)]	1	2098.9974	High	High	0.0003991	0.002333	1.77
False	High	[R].IVATKPLYVALAQR.[K]		0.00419048	0.000587886	1	2	2	P11940	P11940 [357-370]		0	1542.93662	High	High	0.0003991	0.002209	1.7
False	High	[R].YSPSQNSPIHHIPSR.[R]	1xPhospho [S2(99)]	0.00433789	0.000587886	1	1	1	Q9NYF8	Q9NYF8 [284-298]	Q9NYF8 1xPhospho [S285(99)]	0	1799.82247	High	High	0.0003991	0.002281	1.75
False	High	[K].AQALRDNSTMGYMMAK.[K]	1xPhospho [S/T/Y]	0.00409511	0.000587886	1	2	1	P08238	P08238 [608-623]		1	1867.79005	High	High	0.0003991	0.002167	1.85
False	High	[K].LYESVKK.[E]	1xPhospho [Y2(100)]	0.00414251	0.000587886	1	1	1	P46013	P46013 [240-246]	P46013 1xPhospho [Y241(100)]	1	946.46453	High	High	0.0003991	0.002189	1.68
False	High	[R].SGLTVPTSPKGR.[L]	1xPhospho [S8(100)]	0.00433789	0.000587886	1	1	3	Q53EL6	Q53EL6 [87-98]	Q53EL6 1xPhospho [S94(100)]	1	1279.64059	High	High	0.0003991	0.002287	1.7
False	High	[R].HSFLESEALPPWSPPSR.[T]	1xPhospho [S13(99.3)]	0.00446486	0.000587886	1	1	1	Q49MG5	Q49MG5 [624-640]	Q49MG5 1xPhospho [S636(99.3)]	0	2016.92152	High	High	0.0003991	0.002347	1.34
False	High	[-].MSFAESGWR.[S]	1xMet-loss+Acetyl [N-Term]; 1xPhospho [S2(100)]	0.00438822	0.000587886	1	1	2	Q8N6S5	Q8N6S5 [1-9]	Q8N6S5 1xMet-loss+Acetyl [N-Term]; 1xPhospho [S2(100)]	0	1061.4088	High	High	0.0003991	0.002312	1.81
False	High	[R].SRSRSPLAIR.[R]	3xPhospho [S1(100); S3(100); S5(100)]	0.00446486	0.000587886	1	1	3	Q9UQ35	Q9UQ35 [2042-2051]	Q9UQ35 3xPhospho [S2042(100); S2044(100); S2046(100)]	2	1382.57426	High	High	0.0003991	0.002339	1.44
False	High	[R].AYSPEYR.[R]	1xPhospho [S3(100)]	0.00441361	0.000587886	1	1	1	Q9UDY2	Q9UDY2 [264-270]	Q9UDY2 1xPhospho [S266(100)]	0	965.37644	High	High	0.0003991	0.002326	2.21
False	High	[K].STSSSSVSPSFPEEPVLEAVSTR.[K]	1xPhospho [S/T]	0.00433789	0.000587886	1	1	1	Q08AE8	Q08AE8 [475-497]		0	2460.11777	High	High	0.0003991	0.002286	1.36
False	High	[R].AASSSSVVPYLPRLPILPSK.[T]	1xPhospho [S4(98.2)]	0.00436298	0.000587886	1	1	1	P42684	P42684 [559-578]	P42684 1xPhospho [S562(98.2)]	1	2162.16208	High	High	0.0003991	0.002294	1.42
False	High	[R].SLSPGAASSSSGDGDGKEGLEEPKGPR.[G]	1xPhospho [S3(99)]	0.00436298	0.000587886	1	1	3	Q6ZN18	Q6ZN18 [139-165]	Q6ZN18 1xPhospho [S141(99)]	2	2652.17847	High	High	0.0003991	0.002298	1.98
False	High	[K].GPASTPTYSPAPTQPAPR.[I]	1xPhospho [S/T/Y]	0.00446486	0.000587886	1	1	1	Q6P1N0	Q6P1N0 [200-217]		0	1875.86367	High	High	0.0003991	0.002349	1.35
False	High	[R].LSPGESAYQK.[L]	1xPhospho [S2(100)]	0.00426352	0.000587886	1	1	1	Q6NYC8	Q6NYC8 [223-232]	Q6NYC8 1xPhospho [S224(100)]	0	1159.5031	High	High	0.0003991	0.002252	1.75
False	High	[R].VLNDSLTPEIEADR.[S]	2xPhospho [S5(100); T7(100)]	0.00428817	0.000587886	1	1	1	Q9UI36	Q9UI36 [721-734]	Q9UI36 2xPhospho [S725(100); T727(100)]	0	1731.7238	High	High	0.0003991	0.002261	1.71
False	High	[K].IPDWFLNR.[Q]		0.00428817	0.000587886	1	1	2	P62269	P62269 [79-86]		0	1060.55744	High	High	0.0003991	0.002257	1.47
False	High	[R].LFQQIYSDGSDEVKR.[A]		0.00419048	0.000587886	1	1	3	Q9Y2Z0	Q9Y2Z0 [312-326]		1	1784.88135	High	High	0.0003991	0.002209	1.13
False	High	[K].TTTIYEEDKR.[N]		0.00419048	0.000587886	1	1	1	Q02241	Q02241 [578-587]		1	1255.61647	High	High	0.0003991	0.00221	1.74
False	High	[K].IFKLGSEK.[K]	1xPhospho [S6(100)]	0.00416643	0.000587886	1	1	1	Q9H2G2	Q9H2G2 [9-16]	Q9H2G2 1xPhospho [S14(100)]	1	1001.50672	High	High	0.0003991	0.002206	2.11
False	High	[K].SRSEVDLTR.[S]	1xPhospho [S3(99.7)]	0.00411874	0.000587886	1	1	1	Q9P2T1	Q9P2T1 [26-34]	Q9P2T1 1xPhospho [S28(99.7)]	1	1142.52014	High	High	0.0003991	0.00218	1.91
False	High	[R].TEAPGTPEGPEPERPSPGDGNPR.[E]	1xPhospho [T6(99.1)]	0.00438822	0.000587886	1	1	1	Q9Y666	Q9Y666 [25-47]	Q9Y666 1xPhospho [T30(99.1)]	0	2424.04634	High	High	0.0003991	0.002307	1.22
False	High	[R].GFSFVATGLMEDDGKPR.[A]	1xOxidation [M10]; 1xPhospho [S/T]	0.00431295	0.000587886	1	1	1	Q15418	Q15418 [378-394]		0	1922.83541	High	High	0.0003991	0.002269	1.59
False	High	[K].TGVTSTSDSEEEGDDQEGEKK.[R]	1xPhospho [T/S]	0.00421468	0.000587886	1	1	2	O75475	O75475 [267-287]		1	2307.89839	High	High	0.0003991	0.00222	1.2
False	High	[K].KEELGASSPSYGPPNLGFVDSPSSGTHLGGLELK.[T]	2xPhospho [S/Y/T]	0.00431295	0.000587886	1	1	1	O14686	O14686 [2289-2322]		1	3587.63427	High	High	0.0003991	0.002272	1.99
False	High	[K].SGLSDLAESLTNDNETNS.[-]		0.00436298	0.000587886	1	1	1	Q96FV9	Q96FV9 [640-657]		0	1866.81993	High	High	0.0003991	0.002291	1.29
False	High	[R].TPPAAAALGAPPPLVTAAGPPTPPGPPR.[S]	1xPhospho [T22(100)]	0.00433789	0.000587886	1	1	1	Q9HCM7	Q9HCM7 [989-1016]	Q9HCM7 1xPhospho [T1010(100)]	0	2619.36945	High	High	0.0003991	0.002285	1.04
False	High	[-].MSSKTASTNNIAQAR.[R]	1xMet-loss+Acetyl [N-Term]; 1xPhospho [S2(99.4)]	0.00449071	0.000587886	1	1	1	Q9UBI6	Q9UBI6 [1-15]	Q9UBI6 1xMet-loss+Acetyl [N-Term]; 1xPhospho [S2(99.4)]	1	1570.72209	High	High	0.0003991	0.002354	1.99
False	High	[-].MADDVDQQQTTNTVEEPLDLIR.[L]	1xMet-loss+Acetyl [N-Term]	0.00414251	0.000587886	1	1	1	P62310	P62310 [1-22]	P62310 1xMet-loss+Acetyl [N-Term]	0	2442.16307	High	High	0.0003991	0.002189	1.22
False	High	[K].KPSPQPSSPR.[Q]	1xPhospho [S]	0.00409511	0.000587886	1	1	1	O75909	O75909 [322-331]		0	1160.54596	High	High	0.0003991	0.002165	2.02
False	High	[R].GESENAGTNQETR.[S]	1xPhospho [S3(100)]	0.00409511	0.000587886	1	1	1	Q08170	Q08170 [429-441]	Q08170 1xPhospho [S431(100)]	0	1472.56492	High	High	0.0003991	0.002173	1.24
False	High	[R].SAVFLSFK.[S]	1xPhospho [S1(100)]	0.00438822	0.000587886	1	1	1	Q96JM7	Q96JM7 [670-677]	Q96JM7 1xPhospho [S670(100)]	0	978.46961	High	High	0.0003991	0.002313	1.61
False	High	[R].FSTYTSDKDENKLSEASGGR.[A]	1xPhospho [S2(99.2)]	0.00443916	0.000587886	1	1	1	Q8WU90	Q8WU90 [355-374]	Q8WU90 1xPhospho [S356(99.2)]	2	2271.97653	High	High	0.0003991	0.002327	1.73
False	High	[K].RESEDDPESEPDDHEKR.[I]	2xPhospho [S3(100); S9(100)]	0.00431295	0.000587886	1	1	1	P16383	P16383 [172-188]	P16383 2xPhospho [S174(100); S180(100)]	2	2229.79692	High	High	0.0003991	0.002273	1.7
False	High	[-].MAAAAAAAGDSDSWDADAFSVEDPVR.[K]	1xMet-loss+Acetyl [N-Term]	0.00407162	0.000587886	1	1	1	O75822	O75822 [1-26]	O75822 1xMet-loss+Acetyl [N-Term]	0	2507.09572	High	High	0.0003467	0.002151	1.48
False	High	[R].NPSIYEK.[L]		0.00416643	0.000587886	1	1	2	Q9UHR5	Q9UHR5 [161-167]		0	850.43051	High	High	0.0003991	0.002198	1.68
False	High	[R].HLDRSPESDRPR.[K]	1xPhospho [S5(100)]	0.00409511	0.000587886	1	1	2	Q96T37	Q96T37 [652-663]	Q96T37 1xPhospho [S656(100)]	1	1544.69654	High	High	0.0003991	0.002167	1.47
False	High	[K].QAPFRSPTAPSVFSPTGNR.[T]	1xPhospho [S/T]	0.00431295	0.000587886	1	1	1	Q9H3P2	Q9H3P2 [220-238]		1	2096.99133	High	High	0.0003991	0.00227	1.75
False	High	[K].LGLGIDEDDPTADDTSAAVTEEMPPLEGDDDTSR.[M]		0.00426352	0.000587886	1	1	1	P07900	P07900 [694-727]		0	3547.53882	High	High	0.0003991	0.002245	1.3
False	High	[K].IPGTPGAGGRLSPENNQVLTKK.[K]	1xPhospho [S12(100)]	0.00419048	0.000587886	1	1	1	Q16514	Q16514 [40-61]	Q16514 1xPhospho [S51(100)]	2	2314.19149	High	High	0.0003991	0.002211	1.31
False	High	[K].IPGTPGAGGRLSPENNQVLTK.[K]	2xPhospho [T4(100); S12(100)]	0.00409511	0.000587886	1	1	2	Q16514	Q16514 [40-60]	Q16514 2xPhospho [T43(100); S51(100)]	1	2266.06285	High	High	0.0003991	0.002167	1.94
False	High	[K].AELEEMEEVHPSDEEEEDATKAEGFYQK.[H]	1xPhospho [S12(99.2)]	0.00426352	0.000587886	1	1	2	P78559	P78559 [656-683]	P78559 1xPhospho [S667(99.2)]	1	3349.36138	High	High	0.0003991	0.002251	1.23
False	High	[R].RLGGPPKSGEP.[-]	1xPhospho [S8(100)]	0.00443916	0.000587886	1	1	2	Q9BUL5	Q9BUL5 [393-403]	Q9BUL5 1xPhospho [S400(100)]	2	1174.56161	High	High	0.0003991	0.002333	2.24
False	High	[R].QASVTLQPLK.[I]	1xPhospho [S3(100)]	0.00419048	0.000587886	1	1	1	P78345	P78345 [251-260]	P78345 1xPhospho [S253(100)]	0	1164.60242	High	High	0.0003991	0.002216	2.02
False	High	[R].DGGSVVGASVFYK.[D]	1xPhospho [S4(100)]	0.00433789	0.000587886	1	1	1	O60271	O60271 [702-714]	O60271 1xPhospho [S705(100)]	0	1365.60862	High	High	0.0003991	0.002279	1.23
False	High	[K].TQLSQGRSSPQLDPLR.[K]	2xPhospho [S/T]	0.00431295	0.000587886	1	1	1	Q8ND56	Q8ND56 [175-190]		1	1942.87835	High	High	0.0003991	0.002277	1.49
False	High	[K].GTEKRESPSPAPKPR.[K]	1xPhospho [T/S]	0.00421468	0.000587886	1	1	1	Q8IYB3	Q8IYB3 [444-458]		2	1716.84287	High	High	0.0003991	0.00222	1.39
False	High	[R].RYSPSPPPKR.[R]	2xPhospho [S3(100); S5(100)]	0.00416643	0.000587886	1	1	2	Q8IYB3	Q8IYB3 [603-612]	Q8IYB3 2xPhospho [S605(100); S607(100)]	2	1344.58613	High	High	0.0003991	0.002205	2.15
False	High	[R].EQLIDYLMLK.[V]	1xOxidation [M8]	0.00436298	0.000587886	1	1	1	Q96RT1	Q96RT1 [1288-1297]		0	1281.6759	High	High	0.0003991	0.00229	1.28
False	High	[K].STESLQANVQR.[L]	1xPhospho [S/T]	0.00409511	0.000587886	1	1	1	P26373	P26373 [106-116]		0	1312.58929	High	High	0.0003991	0.002166	1.94
False	High	[K].STESLQANVQR.[L]		0.00446486	0.000587886	1	1	1	P26373	P26373 [106-116]		0	1232.62295	High	High	0.0003991	0.00235	1.25
False	High	[R].VADAKGDSESEEDEDLEVPVPSR.[F]	1xPhospho [S]; 1xDehydrated [S]	0.00441361	0.000587886	1	1	1	P13861	P13861 [71-93]		1	2535.07703	High	High	0.0003991	0.002322	1.18
False	High	[R].LESFLHDSWR.[Q]	1xPhospho [S3(100)]	0.00449071	0.000587886	1	1	1	Q6DKI1	Q6DKI1 [61-70]	Q6DKI1 1xPhospho [S63(100)]	0	1369.59364	High	High	0.0003991	0.002354	1.05
False	High	[K].DAASVDKVLELK.[E]	1xPhospho [S4(100)]	0.00411874	0.000587886	1	1	1	O14979	O14979 [198-209]	O14979 1xPhospho [S201(100)]	1	1367.68179	High	High	0.0003991	0.002183	2.19
False	High	[R].LLHMDSDDEIPIR.[K]	1xPhospho [S6(100)]	0.00423903	0.000587886	1	1	2	Q1MSJ5	Q1MSJ5 [961-973]	Q1MSJ5 1xPhospho [S966(100)]	0	1633.72915	High	High	0.0003991	0.002236	1.97
False	High	[K].VVNANQNASPNVPGK.[R]	1xPhospho [S9(100)]	0.00407162	0.000587886	1	1	1	Q8IWI9	Q8IWI9 [599-613]	Q8IWI9 1xPhospho [S607(100)]	0	1588.74791	High	High	0.0003991	0.002159	1.37
False	High	[R].GSPSTVSSSYKR.[S]	1xPhospho [S2(100)]	0.00446486	0.000587886	1	1	1	P07197	P07197 [43-54]	P07197 1xPhospho [S44(100)]	1	1335.59404	High	High	0.0003991	0.002349	1.6
False	High	[-].MASNKTTLQK.[M]	1xMet-loss+Acetyl [N-Term]; 1xPhospho [S3(100)]	0.00428817	0.000587886	1	1	1	Q13185	Q13185 [1-10]	Q13185 1xMet-loss+Acetyl [N-Term]; 1xPhospho [S3(100)]	1	1112.53473	High	High	0.0003991	0.002259	1.74
False	High	[R].GREFSFEAWNAK.[I]	1xPhospho [S5(100)]	0.00451672	0.000587886	1	1	1	P78347	P78347 [718-729]	P78347 1xPhospho [S722(100)]	1	1521.65222	High	High	0.0003991	0.00237	1.36
False	High	[K].MPNVPNTQPAIMKPTEEHPAYTQIAK.[E]	1xOxidation [M12]	0.00421468	0.000587886	1	1	1	O15126	O15126 [53-78]		0	2922.44882	High	High	0.0003991	0.002228	1.62
False	High	[-].MSDFDEFER.[Q]	1xMet-loss [N-Term]; 1xPhospho [S2(100)]	0.00414251	0.000587886	1	1	1	P26368	P26368 [1-9]	P26368 1xMet-loss [N-Term]; 1xPhospho [S2(100)]	0	1124.39321	High	High	0.0003991	0.002185	1.62
False	High	[K].QSETVDQNSDSDEMLAILK.[E]	1xPhospho [S/T]	0.00426352	0.000587886	1	1	2	P46100	P46100 [721-739]		0	2202.9472	High	High	0.0003991	0.00225	1.56
False	High	[R].RVPLGPSSPLSVSQPMLGIR.[E]	1xPhospho [S]	0.00451672	0.000587886	1	1	1	Q96MS0	Q96MS0 [1179-1198]		1	2171.14064	High	High	0.0003991	0.002369	2.11
False	High	[K].KELSEESEDEELQLEEFPMLK.[T]	1xOxidation [M19]; 2xPhospho [S4(100); S7(100)]	0.00407162	0.000587886	1	1	1	Q99543	Q99543 [57-77]	Q99543 2xPhospho [S60(100); S63(100)]	1	2728.12358	High	High	0.0003467	0.002151	1.66
False	High	[K].TGSPGPELLFHEGQQKR.[F]	1xPhospho [S3(99.4)]	0.00436298	0.000587886	1	1	1	Q14202	Q14202 [462-478]	Q14202 1xPhospho [S464(99.4)]	1	1960.92767	High	High	0.0003991	0.002299	1.91
False	High	[K].KMTGSNTEEIDSR.[I]	1xPhospho [S/T]	0.00421468	0.000587886	1	1	2	Q8N573	Q8N573 [303-315]		1	1547.64073	High	High	0.0003991	0.002225	1.77
False	High	[R].ATSEVPGSQASPNPVPGDGLHR.[A]	1xPhospho [S3(99)]	0.00409511	0.000587886	1	1	1	Q96GM8	Q96GM8 [418-439]	Q96GM8 1xPhospho [S420(99)]	0	2253.02956	High	High	0.0003991	0.002172	2.52
False	High	[K].KEPVAGSPFER.[R]	1xDehydrated [S7(100)]	0.00441361	0.000587886	1	1	1	Q96JB3	Q96JB3 [342-352]	Q96JB3 1xDehydrated [S348(100)]	1	1198.6215	High	High	0.0003991	0.00232	1.21
False	High	[K].RIQPQPPDEDGDHSDKEDEQPQVVVLK.[K]	1xPhospho [S14(100)]	0.00446486	0.000587886	1	1	2	Q96AT1	Q96AT1 [37-63]	Q96AT1 1xPhospho [S50(100)]	2	3178.46884	High	High	0.0003991	0.002345	1.37
False	High	[R].VEASSLPEVR.[T]	1xPhospho [S5(99.6)]	0.0059366	0.000664416	1	1	1	Q4G0J3	Q4G0J3 [282-291]	Q4G0J3 1xPhospho [S286(99.6)]	0	1166.5453	High	High	0.0004359	0.00305	2.05
False	High	[K].VEMYSGSDDDDDFNKLPK.[K]	1xOxidation [M3]; 1xPhospho [S5(98.2)]	0.00659861	0.000664416	1	1	1	O60841	O60841 [131-148]	O60841 1xPhospho [S135(98.2)]	1	2170.85224	High	High	0.0004359	0.003361	1.6
False	High	[R].NIVEAAAVR.[D]		0.00629538	0.000664416	1	2	1	P62854	P62854 [43-51]		0	942.53671	High	High	0.0004359	0.003215	1.59
False	High	[R].YIASVQGSTPSPR.[Q]	1xPhospho [S11(99.1)]	0.00501287	0.000664416	1	1	1	P49792	P49792 [11-23]	P49792 1xPhospho [S21(99.1)]	0	1442.66754	High	High	0.0004359	0.002605	2.38
False	High	[K].NLVPGESVYGEKR.[V]		0.00569827	0.000664416	1	1	1	P22087	P22087 [110-122]		1	1447.75397	High	High	0.0004359	0.002937	1.55
False	High	[K].NSLSDPNIDR.[I]	1xPhospho [S2(100)]	0.00478566	0.000664416	1	1	1	Q9NRY4	Q9NRY4 [588-597]	Q9NRY4 1xPhospho [S589(100)]	0	1210.50997	High	High	0.0004359	0.002504	2.15
False	High	[K].NPSDSAVHSPFTK.[R]	1xPhospho [S9(100)]	0.00550205	0.000664416	1	1	1	Q14157	Q14157 [408-420]	Q14157 1xPhospho [S416(100)]	0	1466.63115	High	High	0.0004359	0.002846	1.55
False	High	[K].IRLESEEEGVPSTAIR.[E]	1xPhospho [S5(100)]	0.00640737	0.000664416	1	1	1	P06493	P06493 [35-50]	P06493 1xPhospho [S39(100)]	1	1865.90045	High	High	0.0004359	0.003267	1.94
False	High	[R].ALSPEGALR.[R]	1xPhospho [S3(100)]	0.00543824	0.000664416	1	1	1	Q96JN8	Q96JN8 [500-508]	Q96JN8 1xPhospho [S502(100)]	0	993.47649	High	High	0.0004359	0.002805	2.05
False	High	[R].NPSPPPPGR.[D]	1xPhospho [S3(100)]	0.00590192	0.000664416	1	1	1	Q96ER3	Q96ER3 [4-12]	Q96ER3 1xPhospho [S6(100)]	0	998.44552	High	High	0.0004359	0.003031	1.63
False	High	[R].SGVSLAALKK.[A]	1xPhospho [S1(100)]	0.00478566	0.000664416	3	3	1	P16402; P10412; P16403	P16402 [56-65]; P10412 [55-64]; P16403 [55-64]	P16402 1xPhospho [S56(100)]; P10412 1xPhospho [S55(100)]; P16403 1xPhospho [S55(100)]	1	1053.57039	High	High	0.0004359	0.002498	2.18
False	High	[K].FLESAAADFSDEDEDDDVDGREK.[S]	1xPhospho [S10(98.9)]	0.00618543	0.000664416	1	1	2	O43815	O43815 [236-258]	O43815 1xPhospho [S245(98.9)]	1	2655.02539	High	High	0.0004359	0.003165	1.79
False	High	[R].LRLDTGSPEPETR.[G]	1xPhospho [T/S]	0.00652141	0.000664416	1	1	1	Q9Y2F5	Q9Y2F5 [1848-1860]		1	1550.72103	High	High	0.0004359	0.003324	1.56
False	High	[R].SHEGETSYIR.[V]		0.00454289	0.000664416	1	1	1	Q13242	Q13242 [172-181]		0	1178.54364	High	High	0.0003991	0.002379	1.99
False	High	[K].SGSWAAIYQDIR.[H]		0.00504206	0.000664416	1	1	1	P18031	P18031 [13-24]		0	1366.67499	High	High	0.0004359	0.002616	1.32
False	High	[R].TIAATPIQTLPQSQSTPK.[R]	1xPhospho [S/T]	0.00486957	0.000664416	1	1	1	P14859	P14859 [255-272]		0	1961.99435	High	High	0.0004359	0.002542	2.28
False	High	[R].SHWDDSTSDSELEK.[G]	2xPhospho [S6(100); T/S]	0.00467613	0.000664416	1	1	2	P78559	P78559 [2099-2112]	P78559 2xPhospho [S2104(100); T/S]	0	1795.60956	High	High	0.0004359	0.002442	1.83
False	High	[R].NMGGPYGGGNYGPGGSGGSGGYGGR.[S]	1xPhospho [S16(98.6)]	0.00652141	0.000664416	1	1	1	P22626	P22626 [326-350]	P22626 1xPhospho [S341(98.6)]	0	2269.87168	High	High	0.0004359	0.003335	1.63
False	High	[K].VDGPRSPSYGR.[S]	1xPhospho [S6(100)]	0.00454289	0.000664416	1	1	2	Q07955	Q07955 [194-204]	Q07955 1xPhospho [S199(100)]	1	1270.55759	High	High	0.0004359	0.002379	1.81
False	High	[R].FMTTAMYDAR.[E]	1xOxidation [M2]	0.00475803	0.000664416	1	1	1	Q92900	Q92900 [940-949]		0	1222.52311	High	High	0.0004359	0.002492	1.49
False	High	[R].FIGSPRTPVSPVKFSPGDFWGR.[G]	2xPhospho [S10(99.6); S/T]	0.00516062	0.000664416	1	1	1	P23443	P23443 [438-459]	P23443 2xPhospho [S447(99.6); S/T]	2	2594.19929	High	High	0.0004359	0.002684	1.83
False	High	[K].KAVAEEDNGSIGEETDSSPGRK.[K]	1xPhospho [S10(100)]	0.00625851	0.000664416	1	1	1	Q13586	Q13586 [651-672]	Q13586 1xPhospho [S660(100)]	2	2356.03002	High	High	0.0004359	0.003194	1.55
False	High	[K].VEKIGEGTYGVVYK.[A]	1xPhospho [T8(100)]	0.00492637	0.000664416	1	2	1	P24941	P24941 [7-20]	P24941 1xPhospho [T14(100)]	1	1621.78732	High	High	0.0004359	0.002569	2.01
False	High	[K].VERVPKSPEHSAEPIR.[T]	1xPhospho [S7(100)]	0.00484143	0.000664416	1	1	1	Q9ULH0	Q9ULH0 [1549-1564]	Q9ULH0 1xPhospho [S1555(100)]	2	1910.9484	High	High	0.0004359	0.002522	1.92
False	High	[R].SPSQGRQPAFQPPAWNR.[L]	1xPhospho [S3(99.3)]	0.00498386	0.000664416	1	1	1	Q6BDS2	Q6BDS2 [444-460]	Q6BDS2 1xPhospho [S446(99.3)]	1	2003.92358	High	High	0.0004359	0.002597	1.62
False	High	[R].TKLHQLSGSDQLESTAHSR.[I]	1xPhospho [T/S]	0.00607748	0.000664416	1	1	1	O60271	O60271 [177-195]		1	2175.019	High	High	0.0004359	0.003117	1.58
False	High	[R].SGSVSNYR.[S]	1xPhospho [S3(100)]	0.00590192	0.000664416	1	1	1	Q13131	Q13131 [494-501]	Q13131 1xPhospho [S496(100)]	0	949.3775	High	High	0.0004359	0.003029	2.0
False	High	[R].VESGYFSLEK.[T]	1xPhospho [S7(100)]	0.00569827	0.000664416	1	1	2	Q6WCQ1	Q6WCQ1 [263-272]	Q6WCQ1 1xPhospho [S269(100)]	0	1238.53406	High	High	0.0004359	0.002942	1.49
False	High	[R].YISQEEGPLSPFLGQLDEDYR.[T]	1xPhospho [S/Y]	0.00633248	0.000664416	1	1	2	Q5VUA4	Q5VUA4 [205-225]		0	2536.12794	High	High	0.0004359	0.003231	1.11
False	High	[R].LRASESPVHR.[R]	2xPhospho [S4(100); S6(100)]	0.00543824	0.000664416	1	1	1	Q8IY26	Q8IY26 [58-67]	Q8IY26 2xPhospho [S61(100); S63(100)]	1	1311.56064	High	High	0.0004359	0.002813	1.74
False	High	[R].LSKSSATLWNSPSR.[N]	1xPhospho [S/T]	0.00525146	0.000664416	1	1	1	Q3KQU3	Q3KQU3 [270-283]		1	1613.76831	High	High	0.0004359	0.002723	1.43
False	High	[R].SKFSFLASDTEEEEENSSMVLGAR.[D]	1xPhospho [S/T]	0.00563205	0.000664416	1	1	1	O15047	O15047 [501-524]		1	2743.18045	High	High	0.0004359	0.002908	0.95
False	High	[K].YIDQEELNKTKPIWTR.[N]	1xPhospho [Y1(100)]	0.00663755	0.000664416	2	4	1	P07900; P08238	P07900 [284-299]; P08238 [276-291]	P07900 1xPhospho [Y284(100)]; P08238 1xPhospho [Y276(100)]	1	2114.0318	High	High	0.0004359	0.003388	1.66
False	High	[R].LRSDGAAIPR.[R]	1xPhospho [S3(100)]	0.00559925	0.000664416	1	1	1	O43295	O43295 [856-865]	O43295 1xPhospho [S858(100)]	1	1135.56195	High	High	0.0004359	0.002888	1.37
False	High	[K].SIIQSAQQDSIKK.[A]	1xPhospho [S10(100)]	0.00543824	0.000664416	1	1	2	Q92616	Q92616 [777-789]	Q92616 1xPhospho [S786(100)]	1	1525.76216	High	High	0.0004359	0.002806	2.06
False	High	[R].NLQPLMRSPISR.[Q]	1xPhospho [S8(100)]	0.00622186	0.000664416	1	1	1	Q7Z6E9	Q7Z6E9 [353-364]	Q7Z6E9 1xPhospho [S360(100)]	1	1491.75016	High	High	0.0004359	0.003192	1.88
False	High	[K].AKKLTSDEEGEPSGK.[R]	1xPhospho [T/S]	0.00525146	0.000664416	1	1	1	Q8WVC0	Q8WVC0 [625-639]		2	1655.75239	High	High	0.0004359	0.002716	1.28
False	High	[K].SISSPSVSSETMDKPVDLSTRK.[E]	1xPhospho [S/T]	0.00528211	0.000664416	1	1	1	P49792	P49792 [2802-2823]		1	2431.14221	High	High	0.0004359	0.002736	1.6
False	High	[R].EQFDTLTPEPPVDPNQEVPPGPPR.[F]	1xPhospho [T]	0.00462235	0.000664416	1	1	1	Q6PKG0	Q6PKG0 [718-741]		0	2736.25527	High	High	0.0004359	0.002427	1.22
False	High	[K].TPTSPLK.[M]	1xPhospho [S4(99.7)]	0.00633248	0.000664416	1	1	2	O60264	O60264 [113-119]	O60264 1xPhospho [S116(99.7)]	0	823.39611	High	High	0.0004359	0.003245	2.14
False	High	[K].MANSSPVLSKVPGYGLQVR.[N]	1xOxidation [M1]; 1xPhospho [S/Y]	0.00528211	0.000664416	1	1	1	Q9NXE8	Q9NXE8 [214-232]		1	2099.0355	High	High	0.0004359	0.002743	2.05
False	High	[R].EPPPAYEPPAPAPLPPPSAPSLQPSR.[K]		0.0045957	0.000664416	1	1	1	O14828	O14828 [48-73]		0	2660.37188	High	High	0.0004359	0.002407	1.22
False	High	[R].SLSPVAAPPLREPR.[A]	2xPhospho [S1(100); S3(100)]	0.00648317	0.000664416	1	1	2	Q8NDT2	Q8NDT2 [265-278]	Q8NDT2 2xPhospho [S265(100); S267(100)]	1	1649.7812	High	High	0.0004359	0.00331	1.81
False	High	[K].TTSQAHSLPLSPASTR.[Q]	1xPhospho [S11(100)]	0.00537521	0.000664416	1	1	1	P19838	P19838 [897-912]	P19838 1xPhospho [S907(100)]	0	1733.8218	High	High	0.0004359	0.002778	1.99
False	High	[R].TPSPPPPIPEDIALGK.[K]	2xPhospho [T1(100); S3(100)]	0.0059715	0.000664416	1	1	2	Q5T200	Q5T200 [263-278]	Q5T200 2xPhospho [T263(100); S265(100)]	0	1788.82206	High	High	0.0004359	0.003062	1.51
False	High	[-].MAEQLSPGK.[A]	1xMet-loss+Acetyl [N-Term]; 1xPhospho [S6(100)]	0.00553425	0.000664416	1	1	1	O15541	O15541 [1-9]	O15541 1xMet-loss+Acetyl [N-Term]; 1xPhospho [S6(100)]	0	951.4183	High	High	0.0004359	0.002851	2.24
False	High	[R].YSMYNSVSQK.[L]		0.00640737	0.000664416	1	1	1	Q8N1G2	Q8N1G2 [84-93]		0	1206.54595	High	High	0.0004359	0.003273	1.15
False	High	[R].AIEINPDSAQPYKWR.[G]	1xPhospho [S8(100)]	0.00486957	0.000664416	1	2	1	P50502	P50502 [174-188]	P50502 1xPhospho [S181(100)]	1	1867.87384	High	High	0.0004359	0.002537	1.81
False	High	[R].GTDDSPKDSQEDLQER.[H]	1xPhospho [T2(99.1)]	0.00573169	0.000664416	1	3	1	Q5H9L2	Q5H9L2 [123-138]	Q5H9L2 1xPhospho [T124(99.1)]	1	1899.76039	High	High	0.0004359	0.002953	1.84
False	High	[KR].YSLSPSK.[S]	1xPhospho [S4(100)]	0.00547004	0.000664416	2	7	3	P49792; Q99666	P49792 [785-791]; Q99666 [785-791]	P49792 1xPhospho [S788(100)]; Q99666 1xPhospho [S788(100)]	0	861.37538	High	High	0.0004359	0.002828	1.92
False	High	[R].HKLTVSDGESGEEK.[K]	1xPhospho [T/S]	0.00611324	0.000664416	1	1	1	P46100	P46100 [1343-1356]		1	1595.69487	High	High	0.0004359	0.003138	1.23
False	High	[R].EVSPLLPKLPEEPEAESK.[S]	1xPhospho [S3(100)]	0.00569827	0.000664416	1	1	1	Q15911	Q15911 [3430-3447]	Q15911 1xPhospho [S3432(100)]	1	2072.01989	High	High	0.0004359	0.002933	1.41
False	High	[R].HKSDSPESDAEREK.[D]	3xPhospho [S3(100); S5(100); S8(100)]	0.00481346	0.000664416	1	1	1	O75400	O75400 [881-894]	O75400 3xPhospho [S883(100); S885(100); S888(100)]	2	1854.63441	High	High	0.0004359	0.002516	1.66
False	High	[-].MSFLFSSR.[S]	1xMet-loss+Acetyl [N-Term]; 1xPhospho [S2(100)]	0.00522099	0.000664416	1	1	1	Q9H8S9	Q9H8S9 [1-8]	Q9H8S9 1xMet-loss+Acetyl [N-Term]; 1xPhospho [S2(100)]	0	965.41282	High	High	0.0004359	0.002711	1.65
False	High	[-].MADSSPALSLR.[E]	1xMet-loss+Acetyl [N-Term]; 1xPhospho [S]	0.00481346	0.000664416	1	1	1	Q8IV50	Q8IV50 [1-11]	Q8IV50 1xMet-loss+Acetyl [N-Term]	0	1138.51399	High	High	0.0004359	0.002507	1.22
False	High	[R].EMDESLANLSEDEYYSEEERNAK.[A]	1xOxidation [M2]; 2xPhospho [S16(100); S/Y]	0.00531295	0.000664416	1	1	1	O60341	O60341 [122-144]	O60341 2xPhospho [S137(100); S/Y]	1	2927.08497	High	High	0.0004359	0.002753	1.97
False	High	[K].EVYELLDSPGKVLLQSK.[D]	1xPhospho [S8(100)]	0.00464916	0.000664416	1	1	2	P22234	P22234 [20-36]	P22234 1xPhospho [S27(100)]	1	1998.0195	High	High	0.0004359	0.002439	1.75
False	High	[R].TPQPPAEEPPHPLTYSQLPR.[V]		0.00559925	0.000664416	1	1	1	Q8WXE0	Q8WXE0 [370-389]		0	2255.14551	High	High	0.0004359	0.002891	1.57
False	High	[-].MSGTNLDGNDEFDEQLR.[M]	1xMet-loss+Acetyl [N-Term]; 1xPhospho [S/T]	0.00537521	0.000664416	1	1	2	O43719	O43719 [1-17]	O43719 1xMet-loss+Acetyl [N-Term]	0	1931.76547	High	High	0.0004359	0.002776	1.54
False	High	[K].GSYVSIHSSGFR.[D]	1xPhospho [S/Y]	0.00547004	0.000664416	2	2	2	O00148; Q13838	O00148 [36-47]; Q13838 [37-48]		0	1376.59946	High	High	0.0004359	0.00283	1.82
False	High	[-].MSPEVALNR.[I]	1xAcetyl [N-Term]; 1xPhospho [S2(100)]	0.00470326	0.000664416	1	1	1	Q9NXR7	Q9NXR7 [1-9]	Q9NXR7 1xAcetyl [N-Term]; 1xPhospho [S2(100)]	0	1138.49624	High	High	0.0004359	0.002454	1.68
False	High	[R].MSPMGTASGSNSPTSDSASVQR.[A]	1xPhospho [S/T]	0.00534399	0.000664416	1	1	1	O76080	O76080 [47-68]		0	2234.90535	High	High	0.0004359	0.002758	1.55
False	High	[K].TPISPLK.[T]	1xPhospho [S4(100)]	0.00537521	0.000664416	1	1	2	Q9NQW6	Q9NQW6 [320-326]	Q9NQW6 1xPhospho [S323(100)]	0	835.4325	High	High	0.0004359	0.002775	1.76
False	High	[-].MSSILPFTPPVVKR.[L]	1xMet-loss+Acetyl [N-Term]; 1xPhospho [T8(100)]	0.00644515	0.000664416	1	1	2	Q15796	Q15796 [1-14]	Q15796 1xMet-loss+Acetyl [N-Term]; 1xPhospho [T8(100)]	1	1562.83421	High	High	0.0004359	0.003296	2.11
False	High	[-].MSSMNPEYDYLFK.[L]	1xMet-loss+Acetyl [N-Term]	0.00464916	0.000664416	1	1	1	P62820	P62820 [1-13]	P62820 1xMet-loss+Acetyl [N-Term]	0	1535.67227	High	High	0.0004359	0.002438	1.45
False	High	[K].ALDSNSLENDDLSAPGREPGHFNPESR.[E]	1xPhospho [S]	0.00563205	0.000664416	1	1	1	Q32MZ4	Q32MZ4 [763-789]		1	3004.30686	High	High	0.0004359	0.002902	2.53
False	High	[K].SISSSNPDLAVAPGSVDDEVSR.[I]	1xPhospho [S3(96.5)]	0.0051307	0.000664416	1	1	1	Q96HP0	Q96HP0 [880-901]	Q96HP0 1xPhospho [S882(96.5)]	0	2282.01839	High	High	0.0004359	0.002657	1.67
False	High	[K].SLSSSPVKK.[A]	1xPhospho [S3(100)]	0.00659861	0.000664416	1	1	2	Q9H3Q1	Q9H3Q1 [138-146]	Q9H3Q1 1xPhospho [S140(100)]	1	1012.50745	High	High	0.0004359	0.003374	1.75
False	High	[R].YSVLNNDDYFADVSPLR.[A]		0.00566506	0.000664416	1	1	1	Q1ED39	Q1ED39 [29-45]		0	1987.9396	High	High	0.0004359	0.002919	1.55
False	High	[-].MEVKPPPGRPQPDSGRR.[R]	1xAcetyl [N-Term]; 1xPhospho [S14(100)]	0.00556665	0.000664416	1	1	1	P51991	P51991 [1-17]	P51991 1xAcetyl [N-Term]; 1xPhospho [S14(100)]	1	2025.96882	High	High	0.0004359	0.002865	1.5
False	High	[K].MGAPESGLAEYLFDKHTLGDSDNES.[-]	1xOxidation [M1]; 1xPhospho [S/Y/T]	0.00625851	0.000664416	1	1	1	P02794	P02794 [159-183]		1	2779.14406	High	High	0.0004359	0.003203	2.36
False	High	[R].ESGVVAVSPEKSESPQKEDGLSSQLK.[S]	2xPhospho [S2(100); S]	0.00528211	0.000664416	1	1	1	Q96T58	Q96T58 [2113-2138]	Q96T58 2xPhospho [S2114(100); S]	2	2875.30097	High	High	0.0004359	0.002743	1.65
False	High	[K].GVEPSPSPIKPGDIKR.[G]	1xPhospho [S7(99.1)]	0.00614923	0.000664416	1	1	2	Q92890	Q92890 [241-256]	Q92890 1xPhospho [S247(99.1)]	1	1756.89933	High	High	0.0004359	0.003147	1.95
False	High	[R].TSDVGGYYYEKIER.[T]		0.00648317	0.000664416	1	1	1	P46821	P46821 [1898-1911]		1	1679.79114	High	High	0.0004359	0.003319	1.99
False	High	[R].MGLLSPSGIGGVSPR.[H]	1xOxidation [M1]; 1xPhospho [S13(99.5)]	0.00531295	0.000664416	1	1	1	Q5PRF9	Q5PRF9 [588-602]	Q5PRF9 1xPhospho [S600(99.5)]	0	1523.72876	High	High	0.0004359	0.002748	1.95
False	High	[-].MGLLSQGSPLSWEETKR.[H]	1xMet-loss [N-Term]; 1xPhospho [S8(99.2)]	0.00622186	0.000664416	1	1	1	P48506	P48506 [1-17]	P48506 1xMet-loss [N-Term]; 1xPhospho [S8(99.2)]	1	1867.89497	High	High	0.0004359	0.003178	1.25
False	High	[RK].ATENDIYNFFSPLNPVR.[V]	1xPhospho [S11(100)]	0.00600661	0.000664416	2	2	2	P31943; P52597	P31943 [300-316]; P52597 [300-316]	P31943 1xPhospho [S310(100)]; P52597 1xPhospho [S310(100)]	0	2076.94265	High	High	0.0004359	0.003088	1.43
False	High	[K].MGITGNTSPFGQPFSQAGGQPMGATGVNPQLASK.[Q]	1xOxidation [M22]; 1xPhospho [T/S]	0.00454289	0.000664416	1	1	1	Q92793	Q92793 [267-300]		0	3429.56032	High	High	0.0004359	0.002383	1.29
False	High	[K].TSNTLEKDLDLLASVPSPSSSGSR.[K]	1xPhospho [S17(94.2)]	0.00556665	0.000664416	1	1	1	Q8WU79	Q8WU79 [203-226]	Q8WU79 1xPhospho [S219(94.2)]	1	2541.20798	High	High	0.0004359	0.002867	1.63
False	High	[R].MKNIGRDTPTSAGPNSFNK.[G]	1xPhospho [T/S]	0.00566506	0.000664416	1	1	1	Q8WW12	Q8WW12 [132-150]		2	2114.96888	High	High	0.0004359	0.002912	1.64
False	High	[R].ATGDGSSPELPSLER.[K]	2xPhospho [S6(100); S7(100)]	0.00522099	0.000664416	1	1	1	Q9H2Y7	Q9H2Y7 [1020-1034]	Q9H2Y7 2xPhospho [S1025(100); S1026(100)]	0	1675.6612	High	High	0.0004359	0.002712	1.51
False	High	[K].GYEDDDYVSK.[K]		0.0059715	0.000664416	1	1	1	P51946	P51946 [296-305]		0	1190.48479	High	High	0.0004359	0.003059	1.15
False	High	[-].MDSAGQDINLNSPNKGLLSDSMTDVPVDTGVAAR.[T]	1xAcetyl [N-Term]; 1xPhospho [S3(100)]	0.00501287	0.000664416	1	1	2	O43399	O43399 [1-34]	O43399 1xAcetyl [N-Term]; 1xPhospho [S3(100)]	1	3610.64008	High	High	0.0004359	0.002606	1.66
False	High	[R].SLPSSPERR.[Q]	2xPhospho [S1(100); S5(100)]	0.00648317	0.000664416	1	1	1	O95685	O95685 [74-82]	O95685 2xPhospho [S74(100); S78(100)]	1	1188.48099	High	High	0.0004359	0.003305	1.76
False	High	[K].ESSTSEGADQKMSSPEDDSDTKR.[L]	1xPhospho [S2(97)]	0.00462235	0.000664416	1	1	1	Q15424	Q15424 [371-393]	Q15424 1xPhospho [S372(97)]	2	2567.00869	High	High	0.0004359	0.002418	1.22
False	High	[R].TSSKESSPIPSPTSDRK.[A]	2xPhospho [S/T]	0.00486957	0.000664416	1	1	1	Q01082	Q01082 [2159-2175]		2	1963.84096	High	High	0.0004359	0.002543	1.32
False	High	[-].MDDREDLVYQAK.[L]	1xAcetyl [N-Term]	0.00576532	0.000664416	1	1	1	P62258	P62258 [1-12]	P62258 1xAcetyl [N-Term]	1	1524.69988	High	High	0.0004359	0.002971	1.7
False	High	[K].ESVSPEDSEK.[K]	1xPhospho [S]	0.00618543	0.000664416	1	1	1	P35251	P35251 [365-374]		0	1186.45112	High	High	0.0004359	0.003171	1.52
False	High	[R].HASSSPESPKPAPAPGSHR.[E]	1xPhospho [S8(97.6)]	0.00622186	0.000664416	1	1	1	Q9UQ35	Q9UQ35 [433-451]	Q9UQ35 1xPhospho [S440(97.6)]	0	1976.89743	High	High	0.0004359	0.003192	1.22
False	High	[R].ESYEVSLTQK.[T]		0.00590192	0.000664416	1	1	1	Q9NX40	Q9NX40 [208-217]		0	1183.58411	High	High	0.0004359	0.003029	1.47
False	High	[-].MATAPYNYSYIFK.[Y]	1xMet-loss+Acetyl [N-Term]	0.00489788	0.000664416	1	1	1	P61106	P61106 [1-13]	P61106 1xMet-loss+Acetyl [N-Term]	0	1479.71546	High	High	0.0004359	0.002546	1.47
False	High	[R].ERERDHSPTPSVFNSDEER.[Y]	1xPhospho [S/T]	0.00644515	0.000664416	1	1	1	Q6UN15	Q6UN15 [486-504]		2	2366.99972	High	High	0.0004359	0.0033	1.67
False	High	[K].MPLTEPLRGRSTSPKPK.[S]	2xPhospho [S11(98.4); S13(99.2)]	0.00640737	0.000664416	1	1	1	O75592	O75592 [2886-2902]	O75592 2xPhospho [S2896(98.4); S2898(99.2)]	2	2054.98579	High	High	0.0004359	0.00328	1.12
False	High	[R].EREPEAASSRGSPVR.[V]	1xPhospho [S12(99.2)]	0.00590192	0.000664416	1	1	1	Q53GS9	Q53GS9 [35-49]	Q53GS9 1xPhospho [S46(99.2)]	2	1707.781	High	High	0.0004359	0.003034	1.18
False	High	[R].SLTRSPPAIR.[R]	1xPhospho [S/T]; 1xDehydrated [S/T]	0.00498386	0.000664416	1	1	1	Q9UQ35	Q9UQ35 [2067-2076]		1	1159.59833	High	High	0.0004359	0.0026	1.56
False	High	[R].ATSFEESER.[K]	1xPhospho [S3(100)]	0.00607748	0.000664416	1	1	1	Q52LW3	Q52LW3 [947-955]	Q52LW3 1xPhospho [S949(100)]	0	1135.43033	High	High	0.0004359	0.00312	1.96
False	High	[-].MASPGAGRAPPELPER.[N]	1xMet-loss+Acetyl [N-Term]; 1xPhospho [S3(100)]	0.00540663	0.000664416	1	2	2	P0DPD7	P0DPD7 [1-16]	P0DPD7 1xMet-loss+Acetyl [N-Term]; 1xPhospho [S3(100)]	1	1626.76356	High	High	0.0004359	0.002797	2.23
False	High	[R].TTHSPYEER.[S]	1xPhospho [S4(100)]	0.00655989	0.000664416	1	1	2	Q8NDT2	Q8NDT2 [606-614]	Q8NDT2 1xPhospho [S609(100)]	0	1199.47286	High	High	0.0004359	0.003347	1.72
False	High	[K].HESQKDYVKGFGGK.[F]		0.00607748	0.000664416	1	1	1	Q14247	Q14247 [222-235]		2	1579.78633	High	High	0.0004359	0.003122	1.42
False	High	[K].MIYASSK.[D]		0.00516062	0.000664416	3	3	1	P23528; Q9Y281; P60981	P23528 [115-121]; Q9Y281 [115-121]; P60981 [115-121]		0	799.40185	High	High	0.0004359	0.002674	1.41
False	High	[R].KASQQSNQIQTQR.[T]	1xPhospho [S3(99.4)]	0.00659861	0.000664416	1	1	1	Q05D32	Q05D32 [7-19]	Q05D32 1xPhospho [S9(99.4)]	1	1596.74897	High	High	0.0004359	0.003358	1.86
False	High	[R].GSTDSLDSLSSR.[T]	1xPhospho [S/T]	0.00614923	0.000664416	1	1	1	Q9ULJ8	Q9ULJ8 [183-194]		0	1304.53658	High	High	0.0004359	0.003143	1.78
False	High	[K].HQASINELKR.[T]	1xPhospho [S4(100)]	0.0058332	0.000664416	1	1	1	Q9H4G0	Q9H4G0 [507-516]	Q9H4G0 1xPhospho [S510(100)]	1	1275.62053	High	High	0.0004359	0.002998	1.57
False	High	[R].VAHEDPMYDIIR.[D]		0.00556665	0.000664416	1	1	1	Q8TA86	Q8TA86 [135-146]		0	1458.70458	High	High	0.0004359	0.002876	1.93
False	High	[K].SPPSPVER.[E]	1xPhospho [S4(99.6)]	0.0058332	0.000664416	1	1	6	Q02952	Q02952 [1328-1335]	Q02952 1xPhospho [S1331(99.6)]	0	948.41864	High	High	0.0004359	0.003006	1.89
False	High	[K].FGFGAKSPK.[A]	1xPhospho [S7(100)]	0.00484143	0.000664416	1	1	1	Q09666	Q09666 [4980-4988]	Q09666 1xPhospho [S4986(100)]	1	1018.47576	High	High	0.0004359	0.002529	2.4
False	High	[R].TLSKDDVNYK.[M]	1xPhospho [S3(99.6)]	0.00495503	0.000664416	1	1	1	P48651	P48651 [9-18]	P48651 1xPhospho [S11(99.6)]	1	1262.56642	High	High	0.0004359	0.002574	1.38
False	High	[R].VALENDDRSEEEKYTAVQR.[N]		0.00553425	0.000664416	1	1	1	Q99700	Q99700 [458-476]		2	2252.07894	High	High	0.0004359	0.002862	2.41
False	High	[R].VALENDDRSEEEKYTAVQR.[N]	1xPhospho [S9(100)]	0.00663755	0.000664416	1	1	1	Q99700	Q99700 [458-476]	Q99700 1xPhospho [S466(100)]	2	2332.04527	High	High	0.0004359	0.003387	1.41
False	High	[R].ELDNLQYR.[K]		0.00573169	0.000664416	3	3	1	Q9UL54; Q7L7X3; Q9H2K8	Q9UL54 [303-310]; Q7L7X3 [303-310]; Q9H2K8 [299-306]		0	1050.52145	High	High	0.0004359	0.002955	1.91
False	High	[K].KAEAGAGSATEFQFR.[G]	1xDehydrated [S8(99.6)]	0.00484143	0.000664416	1	2	1	P46783	P46783 [139-153]	P46783 1xDehydrated [S146(99.6)]	1	1551.75503	High	High	0.0004359	0.002526	1.48
False	High	[R].EIAQDFKTDLR.[F]		0.00486957	0.000664416	1	4	2	P84243	P84243 [74-84]		1	1335.69031	High	High	0.0004359	0.002536	1.43
False	High	[R].SPQQSAALPR.[R]	1xPhospho [S1(100)]	0.00481346	0.000664416	1	1	1	Q6IBW4	Q6IBW4 [284-293]	Q6IBW4 1xPhospho [S284(100)]	0	1134.53031	High	High	0.0004359	0.002506	1.78
False	High	[R].ITPPAAKPGSPQAK.[S]	2xPhospho [T2(100); S10(100)]	0.00559925	0.000664416	1	1	3	P35658	P35658 [669-682]	P35658 2xPhospho [T670(100); S678(100)]	0	1522.70664	High	High	0.0004359	0.002895	1.91
False	High	[R].TLPQLPNEEK.[S]	1xPhospho [T1(100)]	0.00556665	0.000664416	1	1	1	Q5SW79	Q5SW79 [644-653]	Q5SW79 1xPhospho [T644(100)]	0	1248.58716	High	High	0.0004359	0.002874	1.5
False	High	[K].ALRPPTSPGVFGALQNFK.[E]	1xPhospho [T/S]	0.00481346	0.000664416	1	1	2	O75151	O75151 [649-666]		0	1980.01027	High	High	0.0004359	0.002515	1.27
False	High	[R].LTHVDSPLEAPAGPLGQVK.[L]	1xPhospho [S6(98.4)]	0.00492637	0.000664416	1	1	1	Q9BSJ8	Q9BSJ8 [958-976]	Q9BSJ8 1xPhospho [S963(98.4)]	0	2009.01033	High	High	0.0004359	0.002567	1.77
False	High	[K].KALEVEESNSEDEASFK.[S]	2xPhospho [S8(100); S10(100)]	0.00553425	0.000664416	1	1	1	Q03111	Q03111 [352-368]	Q03111 2xPhospho [S359(100); S361(100)]	1	2071.81447	High	High	0.0004359	0.00285	1.02
False	High	[K].NKPRSPVVELSK.[V]	1xPhospho [S5(100)]	0.0045957	0.000664416	1	1	1	P25098	P25098 [666-677]	P25098 1xPhospho [S670(100)]	1	1433.75121	High	High	0.0004359	0.002402	1.37
False	High	[R].FKIPGSPPESMGR.[G]	1xOxidation [M11]; 1xPhospho [S6(100)]	0.00659861	0.000664416	1	1	1	P50395	P50395 [56-68]	P50395 1xPhospho [S61(100)]	1	1498.67599	High	High	0.0004359	0.003371	1.56
False	High	[K].ISTVAVQSVNAGAPLITSTSPTTATSPK.[V]	2xPhospho [S26(99.2); T/S]	0.00550205	0.000664416	1	1	1	Q15723	Q15723 [405-432]	Q15723 2xPhospho [S430(99.2); T/S]	0	2859.37883	High	High	0.0004359	0.002848	1.45
False	High	[R].LSTSPVR.[L]	1xPhospho [S4(99.6)]	0.00652141	0.000664416	1	1	2	Q9Y2J2	Q9Y2J2 [759-765]	Q9Y2J2 1xPhospho [S762(99.6)]	0	839.40226	High	High	0.0004359	0.003333	2.09
False	High	[R].SKSLQLTGK.[E]	1xPhospho [S3(100)]	0.00569827	0.000664416	1	1	1	Q9UBS9	Q9UBS9 [1079-1087]	Q9UBS9 1xPhospho [S1081(100)]	1	1041.534	High	High	0.0004359	0.002938	1.53
False	High	[R].SKSLPSPHPVR.[Y]	1xPhospho [S3(99.5)]	0.00633248	0.000664416	1	1	1	Q02224	Q02224 [2649-2659]	Q02224 1xPhospho [S2651(99.5)]	1	1284.64601	High	High	0.0004359	0.003243	1.3
False	High	[R].ISTSPSVALSKPYMTVSSEFPAAR.[L]	1xPhospho [T/S/Y]	0.00507143	0.000664416	1	1	1	Q6W2J9	Q6W2J9 [364-387]		0	2606.25718	High	High	0.0004359	0.002633	1.78
False	High	[K].ASPITNDGEDEFVPSDGLDKDEYTFSPGK.[S]		0.00655989	0.000664416	1	1	1	Q02880	Q02880 [1399-1427]		1	3130.40112	High	High	0.0004359	0.003351	1.58
False	High	[R].ISSTSSLVK.[S]	1xPhospho [S3(98.4)]	0.00633248	0.000664416	1	1	1	A6H8Y1	A6H8Y1 [98-106]	A6H8Y1 1xPhospho [S100(98.4)]	0	1001.49147	High	High	0.0004359	0.003244	1.55
False	High	[R].SKSDGEAKPEPSPSPR.[I]	2xPhospho [S3(99.3); S12(99.3)]	0.00576532	0.000664416	1	1	2	P26358	P26358 [141-156]	P26358 2xPhospho [S143(99.3); S152(99.3)]	1	1828.75142	High	High	0.0004359	0.002964	0.96
False	High	[R].ISSTPTTETIR.[G]	1xPhospho [S3(100)]	0.00652141	0.000664416	1	1	2	Q96QE3	Q96QE3 [600-610]	Q96QE3 1xPhospho [S602(100)]	0	1285.60354	High	High	0.0004359	0.003333	1.4
False	High	[K].VAVVRTPPKSPSSAK.[S]	2xPhospho [T6(100); S12(98.8)]	0.00644515	0.000664416	1	1	1	P10636	P10636 [543-557]	P10636 2xPhospho [T548(100); S554(98.8)]	2	1683.82306	High	High	0.0004359	0.003295	2.42
False	High	[R].ALSLGTIPSLTR.[A]	1xPhospho [S3(100)]	0.00547004	0.000664416	1	1	1	Q5SNT2	Q5SNT2 [452-463]	Q5SNT2 1xPhospho [S454(100)]	0	1308.69229	High	High	0.0004359	0.002823	1.7
False	High	[R].FLEQQNK.[VLAIM]		0.0045957	0.000664416	3	18	1	P08670; Q14533; P05787	P08670 [123-129]; Q14533 [126-132]; P05787 [111-117]		0	906.46796	High	High	0.0004359	0.002406	1.37
False	High	[K].NEVNGTSEDIKSEGDTQSN.[-]	1xPhospho [S18(100)]	0.00507143	0.000664416	1	1	2	O95232	O95232 [414-432]	O95232 1xPhospho [S431(100)]	1	2103.83501	High	High	0.0004359	0.002639	3.0
False	High	[K].ELEDAYWK.[D]		0.00586745	0.000664416	1	1	1	Q96CT7	Q96CT7 [33-40]		0	1053.48875	High	High	0.0004359	0.003021	1.66
False	High	[R].IVAPGKGILAADESTGSIAK.[R]	1xPhospho [S17(98.2)]	0.00579915	0.000664416	1	1	1	P04075	P04075 [23-42]	P04075 1xPhospho [S39(98.2)]	1	1978.02565	High	High	0.0004359	0.002988	2.3
False	High	[R].SPPAVPSPPSSTDHSSHFSNFNDNSR.[D]	2xPhospho [S1(100); S7(100)]	0.00604194	0.000664416	1	1	1	P42694	P42694 [1614-1639]	P42694 2xPhospho [S1614(100); S1620(100)]	0	2928.16219	High	High	0.0004359	0.003094	2.09
False	High	[K].GSTAENAEYLR.[V]		0.0058332	0.000664416	1	1	1	P00533	P00533 [1189-1199]		0	1210.56986	High	High	0.0004359	0.002995	1.38
False	High	[R].TNSPGFQK.[K]	1xPhospho [S3(100)]	0.00473056	0.000664416	1	1	1	Q5T8P6	Q5T8P6 [516-523]	Q5T8P6 1xPhospho [S518(100)]	0	958.40299	High	High	0.0004359	0.002466	2.26
False	High	[K].FAYTGTEMR.[T]		0.00663755	0.000664416	1	1	1	P46736	P46736 [52-60]		0	1075.48771	High	High	0.0004359	0.003376	1.61
False	High	[K].HRGSADYSMEAK.[K]	1xPhospho [S4(100)]	0.00648317	0.000664416	1	1	1	Q04726	Q04726 [214-225]	Q04726 1xPhospho [S217(100)]	1	1431.57225	High	High	0.0004359	0.003301	1.29
False	High	[K].LYINHTPPPLSK.[S]		0.00501287	0.000664416	1	1	2	Q8NI27	Q8NI27 [1438-1449]		0	1379.76816	High	High	0.0004359	0.002607	1.53
False	High	[R].SPGPPALK.[H]	1xPhospho [S1(100)]	0.00622186	0.000664416	1	1	1	Q8IU81	Q8IU81 [66-73]	Q8IU81 1xPhospho [S66(100)]	0	846.4121	High	High	0.0004359	0.003183	1.61
False	High	[R].SPGPPPPVGVK.[T]	1xPhospho [S1(100)]	0.00501287	0.000664416	1	1	1	Q9H1B7	Q9H1B7 [69-79]	Q9H1B7 1xPhospho [S69(100)]	0	1111.55474	High	High	0.0004359	0.002614	1.88
False	High	[K].TNNNQILEVKSPIKQSK.[S]	1xPhospho [S11(100)]	0.00519071	0.000664416	1	1	1	P42568	P42568 [473-489]	P42568 1xPhospho [S483(100)]	2	2021.0427	High	High	0.0004359	0.002687	1.38
False	High	[K].FDPSTKIYEISNR.[W]		0.00573169	0.000664416	1	1	1	Q01780	Q01780 [711-723]		1	1569.79075	High	High	0.0004359	0.002951	1.69
False	High	[K].GSSLKIEER.[A]	1xPhospho [S3(99.5)]	0.00600661	0.000664416	1	1	1	Q05682	Q05682 [641-649]	Q05682 1xPhospho [S643(99.5)]	1	1098.51908	High	High	0.0004359	0.003083	2.04
False	High	[K].YQINNISTVPK.[A]		0.0059715	0.000664416	1	1	1	Q07157	Q07157 [1602-1612]		0	1276.68958	High	High	0.0004359	0.003066	1.69
False	High	[QR].SPGYEPR.[S]	1xPhospho [S1(100)]	0.0059366	0.000664416	1	1	1	Q9H5H4	Q9H5H4 [125-131]; [132-138]	Q9H5H4 1xPhospho [S125(100)]; 1xPhospho [S132(100)]	0	885.35022	High	High	0.0004359	0.003056	1.93
False	High	[K].LYEQLSGK.[-]		0.00473056	0.000664416	1	1	2	P30086	P30086 [180-187]		0	937.49892	High	High	0.0004359	0.002468	1.56
False	High	[R].GSSFEMTDDDSAIR.[A]	1xPhospho [S/T]	0.00504206	0.000664416	1	1	1	Q7L2E3	Q7L2E3 [224-237]		0	1610.60401	High	High	0.0004359	0.002615	1.88
False	High	[K].TVSLTPSPTTQVETPDLVDHDNTSPLFR.[T]	1xPhospho [S/T]	0.00481346	0.000664416	1	1	1	Q05209	Q05209 [565-592]		0	3147.48818	High	High	0.0004359	0.002513	1.55
False	High	[K].MTSLETKTSDTETEPSK.[T]	1xOxidation [M1]; 1xPhospho [S9(98.5)]	0.00537521	0.000664416	1	1	1	P46013	P46013 [851-867]	P46013 1xPhospho [S859(98.5)]	1	1980.83552	High	High	0.0004359	0.002777	1.55
False	High	[K].HSPSPPPPTPTESR.[K]	2xPhospho [S2(100); S4(100)]	0.00519071	0.000664416	1	1	1	Q92922	Q92922 [327-340]	Q92922 2xPhospho [S328(100); S330(100)]	0	1646.66114	High	High	0.0004359	0.002695	1.75
False	High	[R].IVSAQSLAEDDVE.[-]		0.00528211	0.000664416	1	1	1	Q15388	Q15388 [133-145]		0	1375.65873	High	High	0.0004359	0.002729	2.14
False	High	[R].SPLLAGGSPPQPVVPAHK.[D]	1xPhospho [S8(100)]	0.00498386	0.000664416	1	1	2	Q8NFH5	Q8NFH5 [66-83]	Q8NFH5 1xPhospho [S73(100)]	0	1831.94661	High	High	0.0004359	0.002594	1.65
False	High	[K].EILSPVDIIDR.[N]	1xPhospho [S4(100)]	0.00655989	0.000664416	1	1	1	O14495	O14495 [294-304]	O14495 1xPhospho [S297(100)]	0	1349.67122	High	High	0.0004359	0.003345	1.48
False	High	[K].LVPVGYGIR.[K]		0.00492637	0.000664416	1	1	2	P29692	P29692 [233-241]		0	973.58293	High	High	0.0004359	0.002564	1.67
False	High	[R].SPILEEK.[D]	1xPhospho [S1(100)]	0.00590192	0.000664416	1	1	2	Q12830	Q12830 [216-222]	Q12830 1xPhospho [S216(100)]	0	895.41724	High	High	0.0004359	0.00303	2.18
False	High	[K].NAMSLPQLNEK.[E]	1xPhospho [S4(100)]	0.00663755	0.000664416	1	1	1	Q9H3Q1	Q9H3Q1 [115-125]	Q9H3Q1 1xPhospho [S118(100)]	0	1324.59668	High	High	0.0004359	0.003387	1.97
False	High	[K].LVPVGYGIK.[K]	1xPhospho [Y6(100)]	0.00475803	0.000664416	1	1	2	P24534	P24534 [177-185]	P24534 1xPhospho [Y182(100)]	0	1025.54311	High	High	0.0004359	0.002486	1.88
False	High	[R].TLSSSAQEDIIR.[W]	1xPhospho [S3(100)]	0.00519071	0.000664416	1	1	1	Q9H788	Q9H788 [313-324]	Q9H788 1xPhospho [S315(100)]	0	1399.64647	High	High	0.0004359	0.002695	1.33
False	High	[R].EILAGKPAAQKSPSDLLDASAVSATSR.[Y]	1xPhospho [S/T]	0.00625851	0.000664416	1	1	1	O60499	O60499 [121-147]		1	2763.39243	High	High	0.0004359	0.003207	2.19
False	High	[R].TLSPTPASATAPTSQGIPTSDEESTPKK.[S]	2xPhospho [S3(99); S20(99)]	0.00504206	0.000664416	1	1	1	Q9NQS7	Q9NQS7 [195-222]	Q9NQS7 2xPhospho [S197(99); S214(99)]	1	2959.3221	High	High	0.0004359	0.002623	2.08
False	High	[R].HTPFYALPSSLER.[T]		0.00629538	0.000664416	1	1	1	Q9ULM3	Q9ULM3 [394-406]		0	1517.7747	High	High	0.0004359	0.003226	1.1
False	High	[R].EIESSPQYR.[L]	1xPhospho [S5(99.6)]	0.00489788	0.000664416	1	1	1	Q8WWM7	Q8WWM7 [302-310]	Q8WWM7 1xPhospho [S306(99.6)]	0	1188.49326	High	High	0.0004359	0.002553	1.77
False	High	[R].HVSPVTPPREVPIYANR.[F]	1xPhospho [T6(99.2)]	0.00462235	0.000664416	1	1	1	Q13443	Q13443 [756-772]	Q13443 1xPhospho [T761(99.2)]	1	2012.01134	High	High	0.0004359	0.002416	2.0
False	High	[K].MTSSPVGPGTASAGPSLPGGALPTSVR.[S]	1xPhospho [T/S]	0.00510098	0.000664416	1	1	1	Q14686	Q14686 [1889-1915]		0	2532.21638	High	High	0.0004359	0.002656	1.9
False	High	[R].DLVSFPLSPAVR.[V]	1xPhospho [S8(99.5)]	0.00516062	0.000664416	1	1	1	O43502	O43502 [13-24]	O43502 1xPhospho [S20(99.5)]	0	1380.69229	High	High	0.0004359	0.002681	1.34
False	High	[K].SGEIKGNGSGGSRENSTVDFSK.[V]	2xPhospho [S/T]	0.0059715	0.000664416	1	1	2	Q9Y6M7	Q9Y6M7 [392-413]		2	2372.97555	High	High	0.0004359	0.003069	1.57
False	High	[R].RAVANGGTASPEYR.[A]	1xPhospho [S10(100)]	0.00604194	0.000664416	1	1	1	Q96DR7	Q96DR7 [89-102]	Q96DR7 1xPhospho [S98(100)]	1	1528.6904	High	High	0.0004359	0.003104	1.58
False	High	[R].TADSSSSEDEEEYVVEK.[V]	1xPhospho [S4(99.1)]	0.00579915	0.000664416	1	1	1	P45973	P45973 [8-24]	P45973 1xPhospho [S11(99.1)]	0	1983.75905	High	High	0.0004359	0.002991	1.34
False	High	[K].AEDGATPSPSNETPKK.[K]	2xPhospho [T13(100); S/T]	0.00622186	0.000664416	1	1	1	P29966	P29966 [138-153]	P29966 2xPhospho [T150(100); S/T]	1	1788.70888	High	High	0.0004359	0.003185	1.44
False	High	[K].IIHGSESMDSGISLDNSYK.[M]	1xOxidation [M8]; 1xPhospho [S/Y]	0.00464916	0.000664416	1	1	1	P42574	P42574 [20-38]		0	2148.91551	High	High	0.0004359	0.002431	1.72
False	High	[R].GGSPQMDDIK.[V]	1xPhospho [S3(100)]	0.00576532	0.000664416	1	1	1	Q13144	Q13144 [542-551]	Q13144 1xPhospho [S544(100)]	0	1127.44387	High	High	0.0004359	0.002967	1.98
False	High	[R].RLSPSASPPR.[R]	2xPhospho [S3(100); S7(99.6)]	0.00495503	0.000664416	1	1	15	Q8IYB3	Q8IYB3 [387-396]	Q8IYB3 2xPhospho [S389(100); S393(99.6)]	1	1227.52828	High	High	0.0004359	0.002582	2.1
False	High	[R].SRLFSDEDDRQINTR.[S]	1xPhospho [S1(99.6)]	0.00498386	0.000664416	1	1	1	Q5TKA1	Q5TKA1 [61-75]	Q5TKA1 1xPhospho [S61(99.6)]	2	1931.86071	High	High	0.0004359	0.002596	1.81
False	High	[K].AAQQAASSSGQGQQAQTPTGK.[Q]	1xPhospho [T17(98.8)]	0.00489788	0.000664416	1	1	1	P48729	P48729 [305-325]	P48729 1xPhospho [T321(98.8)]	0	2081.92477	High	High	0.0004359	0.002552	1.4
False	High	[K].AEDGATPSPSNETPKKK.[K]	2xPhospho [T6(100); S8(99.1)]	0.00590192	0.000664416	1	1	2	P29966	P29966 [138-154]	P29966 2xPhospho [T143(100); S145(99.1)]	2	1916.80384	High	High	0.0004359	0.003037	1.87
False	High	[K].VLSPTAAKPSPFEGK.[T]	2xPhospho [S3(100); S10(100)]	0.00618543	0.000664416	1	1	1	Q96QC0	Q96QC0 [311-325]	Q96QC0 2xPhospho [S313(100); S320(100)]	0	1688.76963	High	High	0.0004359	0.003164	1.65
False	High	[R].QVTLYEALK.[T]		0.00484143	0.000664416	1	1	1	Q99708	Q99708 [518-526]		0	1064.59864	High	High	0.0004359	0.002528	1.54
False	High	[R].SSDEENGPPSSPDLDR.[I]	2xPhospho [S]	0.00611324	0.000664416	1	1	2	Q96B36	Q96B36 [202-217]		0	1861.65249	High	High	0.0004359	0.003127	1.64
False	High	[K].LLDFGSLSNLQVTQPTVGMNFK.[T]	1xOxidation [M19]; 1xPhospho [S/T]	0.00519071	0.000664416	1	1	2	P08708	P08708 [108-129]		0	2505.2095	High	High	0.0004359	0.002688	1.62
False	High	[R].SYEDLTESEDGAASGDSHKEGTR.[G]	1xPhospho [S1(100)]	0.00636981	0.000664416	1	1	1	Q86VX9	Q86VX9 [153-175]	Q86VX9 1xPhospho [S153(100)]	1	2520.99984	High	High	0.0004359	0.003249	1.16
False	High	[K].SRLSSAEEASK.[K]	2xPhospho [S4(99.6); S5(100)]	0.00550205	0.000664416	1	1	1	Q70Z53	Q70Z53 [248-258]	Q70Z53 2xPhospho [S251(99.6); S252(100)]	1	1324.51817	High	High	0.0004359	0.002847	1.81
False	High	[K].SEAPETPMEEEAELVLTEK.[S]	1xOxidation [M8]; 1xPhospho [T6(100)]	0.00579915	0.000664416	1	1	1	Q5JTH9	Q5JTH9 [72-90]	Q5JTH9 1xPhospho [T77(100)]	0	2227.95637	High	High	0.0004359	0.002985	1.44
False	High	[K].GDMSDEDDENEFFDAPEIITMPENLGHKR.[T]	1xOxidation [M3]; 1xPhospho [S4(100)]	0.00566506	0.000664416	1	1	2	P22059	P22059 [348-376]	P22059 1xPhospho [S351(100)]	1	3447.40287	High	High	0.0004359	0.002919	1.46
False	High	[R].VQYTETEPYHNYR.[E]		0.00522099	0.000664416	1	1	1	Q86VM9	Q86VM9 [390-402]		0	1699.77107	High	High	0.0004359	0.002701	1.6
False	High	[K].GLSLSPQSPPER.[R]	2xPhospho [S5(99.4); S8(100)]	0.0058332	0.000664416	1	1	1	Q7Z2Z1	Q7Z2Z1 [1426-1437]	Q7Z2Z1 2xPhospho [S1430(99.4); S1433(100)]	0	1427.59675	High	High	0.0004359	0.002992	1.7
False	High	[R].APRPSAPSPPPR.[S]	1xPhospho [S8(100)]	0.00486957	0.000664416	1	1	2	Q8IV50	Q8IV50 [17-28]	Q8IV50 1xPhospho [S24(100)]	0	1309.64126	High	High	0.0004359	0.002543	1.4
False	High	[R].KNSLSDHSLGISR.[S]	1xPhospho [S3(99.4)]	0.0058332	0.000664416	1	1	1	Q02363	Q02363 [12-24]	Q02363 1xPhospho [S14(99.4)]	1	1493.7108	High	High	0.0004359	0.003004	1.71
False	High	[R].SSARLSQSSQDSSPVR.[N]	1xPhospho [S6(98.5)]	0.00625851	0.000664416	1	1	1	O95251	O95251 [45-60]	O95251 1xPhospho [S50(98.5)]	1	1771.79705	High	High	0.0004359	0.003202	2.11
False	High	[R].LKSIEER.[Q]	1xPhospho [S3(100)]	0.0059715	0.000664416	1	1	3	O15164	O15164 [1040-1046]	O15164 1xPhospho [S1042(100)]	1	954.46559	High	High	0.0004359	0.003057	2.2
False	High	[K].VQVAALQASPPLDQDDR.[A]	1xPhospho [S9(100)]	0.00464916	0.000664416	1	1	1	Q9UDY2	Q9UDY2 [122-138]	Q9UDY2 1xPhospho [S130(100)]	0	1902.8957	High	High	0.0004359	0.002439	1.59
False	High	[R].LKSEDELRPEVDEHTQK.[T]	1xPhospho [S3(100)]	0.00611324	0.000664416	1	1	1	Q96D71	Q96D71 [707-723]	Q96D71 1xPhospho [S709(100)]	1	2132.98597	High	High	0.0004359	0.003125	1.73
False	High	[R].VMLGETNPADSKPGTIR.[G]	1xPhospho [T6(100)]	0.00528211	0.000664416	2	3	1	P15531; P22392	P15531 [89-105]; P22392 [89-105]	P15531 1xPhospho [T94(100)]; P22392 1xPhospho [T94(100)]	0	1865.88269	High	High	0.0004359	0.00273	1.47
False	High	[R].STFSLPEEEEEPEPLVFAEQPSVK.[L]	1xPhospho [S/T]	0.00543824	0.000664416	1	1	1	Q6Q0C0	Q6Q0C0 [105-128]		0	2798.26958	High	High	0.0004359	0.002816	1.49
False	High	[R].RASPSPPRGR.[R]	2xPhospho [S3(100); S5(100)]	0.00510098	0.000664416	1	1	2	Q5VUA4	Q5VUA4 [67-76]	Q5VUA4 2xPhospho [S69(100); S71(100)]	2	1240.53476	High	High	0.0004359	0.002652	1.83
False	High	[R].DYASHLSPGSIIQPQR.[R]	1xPhospho [S/Y]	0.00510098	0.000664416	1	1	1	Q9Y618	Q9Y618 [48-63]		0	1848.864	High	High	0.0004359	0.00265	1.64
False	High	[R].SDSLGTQGR.[L]	1xPhospho [S3(99.6)]	0.00566506	0.000664416	1	1	1	Q6ZRV2	Q6ZRV2 [1096-1104]	Q6ZRV2 1xPhospho [S1098(99.6)]	0	1000.40953	High	High	0.0004359	0.00292	1.72
False	High	[R].SRGSTNLFSK.[L]	1xPhospho [S/T]	0.00663755	0.000664416	1	1	1	P27448	P27448 [598-607]		1	1176.54088	High	High	0.0004359	0.003389	1.52
False	High	[K].DFSPGLFEDPSVAFATPDPK.[K]	1xPhospho [S3(100)]	0.00644515	0.000664416	1	1	2	Q7Z5J4	Q7Z5J4 [681-700]	Q7Z5J4 1xPhospho [S683(100)]	0	2216.97876	High	High	0.0004359	0.003285	1.31
False	High	[R].APGLLTPRPPGSPRPPPPVTPAALR.[V]	1xPhospho [T6(99.1)]	0.00486957	0.000664416	1	1	1	Q9H6K5	Q9H6K5 [21-45]	Q9H6K5 1xPhospho [T26(99.1)]	0	2592.4174	High	High	0.0004359	0.002538	1.82
False	High	[R].STDSSSVSGSLQQETK.[Y]	2xPhospho [S4(97); S/T]	0.00607748	0.000664416	1	1	1	Q9H8G2	Q9H8G2 [89-104]	Q9H8G2 2xPhospho [S92(97); S/T]	0	1800.69363	High	High	0.0004359	0.003119	1.33
False	High	[R].EARDSLILPFQFSSEK.[Q]	1xPhospho [S5(100)]	0.00553425	0.000664416	1	1	1	Q8TE02	Q8TE02 [264-279]	Q8TE02 1xPhospho [S268(100)]	1	1946.92593	High	High	0.0004359	0.002863	1.77
False	High	[R].KLERPPETPTVDPTVK.[Y]	1xPhospho [T8(99.2)]	0.00576532	0.000664416	1	1	1	Q14839	Q14839 [696-711]	Q14839 1xPhospho [T703(99.2)]	1	1886.96232	High	High	0.0004359	0.002959	1.83
False	High	[R].GLQLTPGIGGMQQHFFDDEDR.[T]	1xOxidation [M11]; 1xPhospho [T5(100)]	0.00495503	0.000664416	1	1	1	P12270	P12270 [2112-2132]	P12270 1xPhospho [T2116(100)]	0	2457.05407	High	High	0.0004359	0.002579	1.92
False	High	[R].SQSSHSYDDSTLPLIDR.[N]	2xPhospho [S/Y/T]	0.00489788	0.000664416	1	1	2	O60716	O60716 [859-875]		0	2080.82604	High	High	0.0004359	0.002546	1.26
False	High	[R].KLFIGGLSFETTDESLR.[S]	1xPhospho [S8(99.3)]	0.00576532	0.000664416	1	2	1	P09651	P09651 [15-31]	P09651 1xPhospho [S22(99.3)]	1	1992.9678	High	High	0.0004359	0.002973	1.44
False	High	[R].TATVGGAMMGSTHIYDMSTVMSR.[K]	2xOxidation [M8; M9]	0.00484143	0.000664416	1	1	1	Q13435	Q13435 [792-814]		0	2436.06621	High	High	0.0004359	0.002519	1.53
False	High	[R].RVLEEGSVEAR.[T]	1xPhospho [S7(100)]	0.0058332	0.000664416	1	1	1	Q96CT7	Q96CT7 [135-145]	Q96CT7 1xPhospho [S141(100)]	1	1324.62567	High	High	0.0004359	0.002992	2.07
False	High	[K].EAPEPMELDGPKGTGYIK.[T]		0.00528211	0.000664416	1	1	1	P42224	P42224 [686-703]		1	1931.9419	High	High	0.0004359	0.002731	1.34
False	High	[R].LLSWSDNWR.[E]	1xPhospho [S3(100)]	0.00659861	0.000664416	1	1	1	Q8TCD5	Q8TCD5 [180-188]	Q8TCD5 1xPhospho [S182(100)]	0	1256.54596	High	High	0.0004359	0.003368	1.45
False	High	[R].QNSPAGNKENIKPNETSPSFSKAENK.[G]	1xPhospho [T/S]	0.00663755	0.000664416	1	1	1	Q99700	Q99700 [756-781]		2	2896.34727	High	High	0.0004359	0.003382	2.16
False	High	[R].AQPFGFIDSDTDAEEER.[I]	1xPhospho [S9(100)]	0.00563205	0.000664416	1	1	4	Q14676	Q14676 [321-337]	Q14676 1xPhospho [S329(100)]	0	2006.80152	High	High	0.0004359	0.0029	1.38
False	High	[R].VSEAYENLVK.[S]		0.00531295	0.000664416	1	1	1	Q4VCS5	Q4VCS5 [472-481]		0	1151.59428	High	High	0.0004359	0.002745	1.82
False	High	[K].YDPSLKPLSVSYDQATSLR.[I]	1xPhospho [T/S/Y]	0.00486957	0.000664416	1	1	1	P00918	P00918 [40-58]		0	2220.05841	High	High	0.0004359	0.002538	2.39
False	High	[R].IEEELGSK.[A]		0.00640737	0.000664416	1	1	1	P06733	P06733 [413-420]		0	904.4622	High	High	0.0004359	0.003271	1.38
False	High	[K].LKETEPVEAYVIQK.[E]		0.00540663	0.000664416	1	1	1	P46821	P46821 [867-880]		1	1646.89996	High	High	0.0004359	0.002793	1.52
False	High	[K].AAMYDIISSPSKDSTK.[L]	1xOxidation [M3]; 1xPhospho [S/Y/T]	0.00586745	0.000664416	1	1	2	Q6KC79	Q6KC79 [342-357]		1	1809.79762	High	High	0.0004359	0.003023	1.27
False	High	[K].SESPKEPEQLRK.[L]	1xDehydrated [S]	0.00537521	0.000664416	1	1	1	P09651	P09651 [4-15]		2	1409.73832	High	High	0.0004359	0.00278	1.21
False	High	[K].IEEVLSPEGSPSKSPSK.[K]	3xPhospho [S10(100); S12(98.6); S14(98.6)]	0.00663755	0.000664416	1	1	2	Q9UEY8	Q9UEY8 [668-684]	Q9UEY8 3xPhospho [S677(100); S679(98.6); S681(98.6)]	1	2010.81098	High	High	0.0004359	0.003378	1.65
False	High	[R].VLIAAHGNSLR.[G]		0.00489788	0.000664416	1	2	1	P18669	P18669 [181-191]		0	1150.66912	High	High	0.0004359	0.002548	1.08
False	High	[K].KIQQGEEEEKESSGEIEAAPVTGTGR.[V]	2xPhospho [S12(100); S13(100)]	0.00563205	0.000664416	1	1	1	Q6AI08	Q6AI08 [325-350]	Q6AI08 2xPhospho [S336(100); S337(100)]	2	2919.26565	High	High	0.0004359	0.00291	1.56
False	High	[K].RLSTSPVR.[L]	2xPhospho [S3(100); S5(100)]	0.00540663	0.000664416	1	1	2	Q9Y2J2	Q9Y2J2 [758-765]	Q9Y2J2 2xPhospho [S760(100); S762(100)]	1	1075.4697	High	High	0.0004359	0.002802	2.81
False	High	[K].LGELTMQLHPVADSSPAGAK.[W]	1xOxidation [M6]; 1xPhospho [S/T]	0.00566506	0.000664416	1	1	1	Q8IXM2	Q8IXM2 [22-41]		0	2117.9937	High	High	0.0004359	0.002921	1.68
False	High	[R].QQSHFAMMHGGTGFAGIDSSSPEVK.[G]	2xOxidation [M7; M8]; 1xPhospho [S21(96.9)]	0.00475803	0.000664416	1	1	1	Q15365	Q15365 [244-268]	Q15365 1xPhospho [S264(96.9)]	0	2718.13239	High	High	0.0004359	0.002486	1.97
False	High	[K].EAEEGEDDRDSANGEDDS.[-]	1xPhospho [S]	0.00569827	0.000664416	1	1	1	P07910	P07910 [289-306]		1	2019.6571	High	High	0.0004359	0.002931	2.44
False	High	[K].QQVPSGESAILDR.[V]		0.00559925	0.000664416	1	1	1	P09874	P09874 [270-282]		0	1399.71758	High	High	0.0004359	0.002889	1.93
False	High	[K].VLLPEYGGTK.[V]		0.00625851	0.000664416	1	1	1	P61604	P61604 [71-80]		0	1076.59864	High	High	0.0004359	0.003207	1.48
False	High	[R].QRGSETDTDSEIHESASDKDSLSK.[G]	2xPhospho [S4(100); T8(98.9)]	0.00464916	0.000664416	1	1	2	Q9Y520	Q9Y520 [1260-1283]	Q9Y520 2xPhospho [S1263(100); T1267(98.9)]	2	2782.10881	High	High	0.0004359	0.002435	2.12
False	High	[K].VLISVGSYK.[S]	1xPhospho [S7(100)]	0.00528211	0.000664416	1	1	1	Q8TEV9	Q8TEV9 [411-419]	Q8TEV9 1xPhospho [S417(100)]	0	1045.53294	High	High	0.0004359	0.002743	2.29
False	High	[K].AQLEPVASPAK.[K]	1xPhospho [S8(100)]	0.00576532	0.000664416	1	1	1	Q15149	Q15149 [1428-1438]	Q15149 1xPhospho [S1435(100)]	0	1190.58168	High	High	0.0004359	0.002962	2.03
False	High	[R].QRSHILEDDENSVDISMLK.[T]	2xPhospho [S3(100); S12(100)]	0.00507143	0.000664416	1	1	1	O75717	O75717 [372-390]	O75717 2xPhospho [S374(100); S383(100)]	1	2389.01425	High	High	0.0004359	0.00264	2.12
False	High	[R].GPPSPPAPVMHSPSRK.[M]	1xOxidation [M10]; 2xPhospho [S4(100); S12(99.1)]	0.00629538	0.000664416	1	1	2	Q13573	Q13573 [221-236]	Q13573 2xPhospho [S224(100); S232(99.1)]	1	1817.78055	High	High	0.0004359	0.003224	2.05
False	High	[R].GIQLSPGVGSSAGPPGDLEDDEGLKHLQQEAEK.[L]	1xPhospho [S5(100)]	0.00607748	0.000664416	1	1	1	O75420	O75420 [402-434]	O75420 1xPhospho [S406(100)]	1	3438.60606	High	High	0.0004359	0.003108	1.7
False	High	[K].RLSLPMDIR.[L]	1xPhospho [S3(100)]	0.00456922	0.000664416	1	1	1	Q07002	Q07002 [96-104]	Q07002 1xPhospho [S98(100)]	1	1180.59081	High	High	0.0004359	0.002394	2.02
False	High	[R].GPAGEAGASPPVRR.[V]	1xPhospho [S9(100)]	0.00481346	0.000664416	1	1	3	Q13425	Q13425 [102-115]	Q13425 1xPhospho [S110(100)]	1	1401.66345	High	High	0.0004359	0.002505	2.15
False	High	[R].APSPSGLMSPSRLPGSR.[E]	2xPhospho [S3(100); S]	0.00470326	0.000664416	1	1	2	Q9P1Y5	Q9P1Y5 [1072-1088]	Q9P1Y5 2xPhospho [S1074(100); S]	1	1856.81258	High	High	0.0004359	0.002458	1.88
False	High	[K].GEIKDSSPSSSPSPK.[G]	1xPhospho [S]	0.00611324	0.000664416	1	1	2	Q6WKZ4	Q6WKZ4 [333-347]		1	1582.69962	High	High	0.0004359	0.003127	1.02
False	High	[K].SATPEPVTDNRDVEDMELSDVEDDGSK.[I]	1xOxidation [M16]; 1xPhospho [T/S]	0.00486957	0.000664416	1	1	1	Q5VT52	Q5VT52 [356-382]		1	3046.23546	High	High	0.0004359	0.002542	1.45
False	High	[R].KPSSAAYQKAPTK.[E]	2xPhospho [S3(99.3); S4(99.3)]	0.00622186	0.000664416	1	1	1	P34741	P34741 [185-197]	P34741 2xPhospho [S187(99.3); S188(99.3)]	1	1536.6859	High	High	0.0004359	0.003187	1.38
False	High	[K].DKASPEPEKDFSEK.[A]	1xPhospho [S4(100)]	0.00648317	0.000664416	1	1	1	Q9ULU4	Q9ULU4 [665-678]	Q9ULU4 1xPhospho [S668(100)]	2	1686.72584	High	High	0.0004359	0.003306	1.97
False	High	[K].GEIKDSSPSSSPSPK.[G]	2xPhospho [S13(98.1); S]	0.00525146	0.000664416	1	1	3	Q6WKZ4	Q6WKZ4 [333-347]	Q6WKZ4 2xPhospho [S345(98.1); S]	1	1662.66595	High	High	0.0004359	0.002725	1.37
False	High	[R].DVDDGSGSPHSPHQLSSK.[S]	1xPhospho [S11(100)]	0.00553425	0.000664416	1	1	1	Q9H4A3	Q9H4A3 [2022-2039]	Q9H4A3 1xPhospho [S2032(100)]	0	1929.79744	High	High	0.0004359	0.002858	1.55
False	High	[R].LFSPLHSGTR.[F]	1xPhospho [S3(100)]	0.00579915	0.000664416	1	1	1	Q03164	Q03164 [678-687]	Q03164 1xPhospho [S680(100)]	0	1194.5667	High	High	0.0004359	0.002977	1.93
False	High	[K].IFYDNLAPK.[K]		0.00473056	0.000664416	1	1	1	Q9BXI3	Q9BXI3 [32-40]		0	1080.57242	High	High	0.0004359	0.002476	1.33
False	High	[R].SRSLPAFPTSSLLTQSQK.[L]	1xPhospho [S/T]	0.00663755	0.000664416	1	1	1	Q99698	Q99698 [2103-2120]		1	2028.01615	High	High	0.0004359	0.003384	2.03
False	High	[K].AEPGDEALSPASR.[D]	1xPhospho [S9(100)]	0.00569827	0.000664416	1	1	1	Q9BYK8	Q9BYK8 [998-1010]	Q9BYK8 1xPhospho [S1006(100)]	0	1379.58387	High	High	0.0004359	0.002941	2.71
False	High	[R].WKAGLYGLPR.[R]		0.00522099	0.000664416	1	1	1	P49327	P49327 [40-49]		1	1160.65749	High	High	0.0004359	0.002702	1.26
False	High	[R].VQDLSAGGQGSLTDSGPERRPEGPGAQAPSSPR.[V]	1xPhospho [S/T]	0.00467613	0.000664416	1	1	1	P40222	P40222 [485-517]		1	3341.55061	High	High	0.0004359	0.002446	1.91
False	High	[R].KQALEQYEEVKK.[K]		0.00633248	0.000664416	1	1	1	Q9UH65	Q9UH65 [511-522]		2	1492.80058	High	High	0.0004359	0.003238	1.88
False	High	[R].SVEDLVR.[M]	1xPhospho [S1(100)]	0.00553425	0.000664416	1	1	1	Q7L9B9	Q7L9B9 [173-179]	Q7L9B9 1xPhospho [S173(100)]	0	897.40774	High	High	0.0004359	0.00286	1.78
False	High	[K].STSIQSFKDK.[T]	1xPhospho [S3(100)]	0.00470326	0.000664416	1	1	1	P13797	P13797 [538-547]	P13797 1xPhospho [S540(100)]	1	1220.55586	High	High	0.0004359	0.002459	1.33
False	High	[K].KRQSLPASPR.[A]	1xPhospho [S4(100)]	0.00607748	0.000664416	1	1	1	Q3KQU3	Q3KQU3 [439-448]	Q3KQU3 1xPhospho [S442(100)]	2	1219.6307	High	High	0.0004359	0.003122	1.48
False	High	[K].DIDISSPEFK.[I]	1xPhospho [S6(100)]	0.00559925	0.000664416	1	1	1	Q09666	Q09666 [172-181]	Q09666 1xPhospho [S177(100)]	0	1230.52898	High	High	0.0004359	0.002892	1.61
False	High	[K].DSSSWYQK.[L]		0.00629538	0.000664416	1	1	1	Q01968	Q01968 [128-135]		0	1000.43705	High	High	0.0004359	0.003215	1.6
False	High	[K].LGLQEGSNNSSPVDFVNNKR.[T]	1xPhospho [S]	0.00473056	0.000664416	1	1	1	Q96R06	Q96R06 [56-75]		1	2255.04521	High	High	0.0004359	0.002469	1.69
False	High	[K].LGIKSLVSK.[G]	1xPhospho [S5(100)]	0.00492637	0.000664416	1	1	1	Q02539	Q02539 [85-93]	Q02539 1xPhospho [S89(100)]	1	1024.58022	High	High	0.0004359	0.002562	2.4
False	High	[R].DSYESYGNSR.[S]	1xPhospho [S9(100)]	0.00644515	0.000664416	2	2	2	P38159; Q96E39	P38159 [283-292]; Q96E39 [283-292]	P38159 1xPhospho [S291(100)]; Q96E39 1xPhospho [S291(100)]	0	1257.44195	High	High	0.0004359	0.003286	1.57
False	High	[R].LGIAVIHGEAQDAESDLVDGRHSPPMVR.[S]	1xPhospho [S]	0.00516062	0.000664416	1	1	1	O60256	O60256 [205-232]		1	3049.45611	High	High	0.0004359	0.002681	1.92
False	High	[K].WDSRTSPTPGDFPK.[G]	1xPhospho [S/T]	0.00537521	0.000664416	1	1	1	Q9UPU7	Q9UPU7 [150-163]		1	1670.72103	High	High	0.0004359	0.002785	1.45
False	High	[K].KQSLGEDHVILEEQK.[T]	1xPhospho [S3(100)]	0.00504206	0.000664416	1	1	1	Q9HBD1	Q9HBD1 [1117-1131]	Q9HBD1 1xPhospho [S1119(100)]	1	1832.87898	High	High	0.0004359	0.002616	1.73
False	High	[R].STVLTPMFVETQASQGTLQTR.[T]	2xPhospho [T11(99.3); S14(99.3)]	0.00484143	0.000664416	1	1	4	P78527	P78527 [2599-2619]	P78527 2xPhospho [T2609(99.3); S2612(99.3)]	0	2455.09758	High	High	0.0004359	0.002519	1.27
False	High	[R].KQSTDEEVTSLAK.[S]	1xPhospho [S/T]	0.00590192	0.000664416	1	1	1	P23193	P23193 [55-67]		1	1515.69381	High	High	0.0004359	0.003027	1.63
False	High	[K].RHSPSPRPR.[A]	2xPhospho [S3(100); S5(100)]	0.00550205	0.000664416	1	1	1	Q8IYB3	Q8IYB3 [681-689]	Q8IYB3 2xPhospho [S683(100); S685(100)]	1	1249.5351	High	High	0.0004359	0.002842	3.29
False	High	[R].SAPYEFPEESPIEQLEER.[R]	1xPhospho [Y/S]	0.00563205	0.000664416	1	1	1	Q01433	Q01433 [142-159]		0	2229.95875	High	High	0.0004359	0.002903	1.37
False	High	[R].IFPLRPDYQEPSR.[L]		0.00462235	0.000664416	1	1	2	Q16832	Q16832 [474-486]		0	1617.83837	High	High	0.0004359	0.002419	1.48
False	High	[R].APSPRPGPGPLR.[Q]	1xPhospho [S3(100)]	0.00456922	0.000664416	1	1	2	Q8WUF5	Q8WUF5 [156-167]	Q8WUF5 1xPhospho [S158(100)]	0	1281.64635	High	High	0.0004359	0.002394	1.08
False	High	[R].IGVITNR.[E]		0.00543824	0.000664416	1	1	1	P62701	P62701 [192-198]		0	772.46756	High	High	0.0004359	0.002816	1.77
False	High	[R].DHGSWSLSPPPER.[C]	1xPhospho [S]	0.00516062	0.000664416	1	1	1	Q8N1F8	Q8N1F8 [770-782]		0	1544.65295	High	High	0.0004359	0.002675	1.61
False	High	[K].GNYDEGFGR.[K]		0.00481346	0.000664416	1	1	1	Q9BT23	Q9BT23 [100-108]		0	1014.42755	High	High	0.0004359	0.002514	1.65
False	High	[K].RLSLPADIR.[IL]	1xPhospho [S3(100)]	0.00563205	0.000664416	2	2	2	Q00537; Q00536	Q00537 [144-152]; Q00536 [117-125]	Q00537 1xPhospho [S146(100)]; Q00536 1xPhospho [S119(100)]	1	1120.58743	High	High	0.0004359	0.00291	2.33
False	High	[K].RLSIIGPTSR.[D]	1xPhospho [S3(100)]	0.00655989	0.000664416	1	1	1	Q9Y2U5	Q9Y2U5 [151-160]	Q9Y2U5 1xPhospho [S153(100)]	1	1179.62455	High	High	0.0004359	0.00334	1.46
False	High	[R].STGEAFVQFASQEIAEK.[A]	1xPhospho [S11(100)]	0.00607748	0.000664416	1	2	1	P31943	P31943 [151-167]	P31943 1xPhospho [S161(100)]	0	1921.85791	High	High	0.0004359	0.00312	2.16
False	High	[K].IERPGEGSPMVDNPMR.[R]	1xOxidation [M15]; 1xPhospho [S8(100)]	0.00556665	0.000664416	1	1	1	Q96T88	Q96T88 [280-295]	Q96T88 1xPhospho [S287(100)]	0	1880.80306	High	High	0.0004359	0.002868	1.64
False	High	[R].GNVVPSPLPTR.[R]	1xPhospho [S6(100)]	0.00586745	0.000664416	1	1	1	Q9Y2V2	Q9Y2V2 [36-46]	Q9Y2V2 1xPhospho [S41(100)]	0	1216.60856	High	High	0.0004359	0.003012	2.01
False	High	[R].SPVPALGFSQEPGPSPEGPMPLGGGEDEDAEEAVELPEASAPK.[A]	1xPhospho [S]	0.00528211	0.000664416	1	1	1	Q6IBW4	Q6IBW4 [232-274]		0	4351.9476	High	High	0.0004359	0.002729	1.48
False	High	[R].GGSLPPVKR.[R]	1xPhospho [S3(100)]	0.00467613	0.000664416	1	1	4	Q13330	Q13330 [637-645]	Q13330 1xPhospho [S639(100)]	1	990.51321	High	High	0.0004359	0.00245	1.61
False	High	[R].DVYLSPR.[D]	1xPhospho [S5(100)]	0.0051307	0.000664416	2	2	31	P38159; Q96E39	P38159 [204-210]; Q96E39 [204-210]	P38159 1xPhospho [S208(100)]; Q96E39 1xPhospho [S208(100)]	0	929.41282	High	High	0.0004359	0.002667	1.77
False	High	[K].SSADKIGEVSSPK.[A]	1xPhospho [S]	0.00573169	0.000664416	1	1	2	P35251	P35251 [302-314]		1	1384.63557	High	High	0.0004359	0.002956	1.55
False	High	[K].KPIETGSPKTK.[E]	1xPhospho [S7(99.7)]	0.00590192	0.000664416	1	1	1	Q05519	Q05519 [443-453]	Q05519 1xPhospho [S449(99.7)]	1	1265.65009	High	High	0.0004359	0.003037	1.67
False	High	[K].SRWDETPASQMGGSTPVLTPGK.[T]	1xPhospho [T15(98.8)]	0.00516062	0.000664416	1	1	1	O75533	O75533 [336-357]	O75533 1xPhospho [T350(98.8)]	1	2382.07955	High	High	0.0004359	0.002677	2.12
False	High	[K].IHVSDQELQSANASVDDSRLEELK.[A]	2xPhospho [S10(100); S14(100)]	0.00576532	0.000664416	1	1	1	P22314	P22314 [807-830]	P22314 2xPhospho [S816(100); S820(100)]	1	2843.2496	High	High	0.0004359	0.002966	1.77
False	High	[K].RDSLEEGELR.[D]	1xPhospho [S3(100)]	0.00614923	0.000664416	1	2	2	Q9UQ88	Q9UQ88 [45-54]	Q9UQ88 1xPhospho [S47(100)]	1	1283.56274	High	High	0.0004359	0.003151	1.67
False	High	[R].RASSVLAQR.[R]	2xPhospho [S3(100); S4(100)]	0.00454289	0.000664416	1	1	1	O14681	O14681 [44-52]	O14681 2xPhospho [S46(100); S47(100)]	1	1147.50206	High	High	0.0004359	0.002383	2.08
False	High	[R].RDSWSYINSK.[S]	1xPhospho [S3(100)]	0.00462235	0.000664416	1	1	1	P13612	P13612 [1019-1028]	P13612 1xPhospho [S1021(100)]	1	1335.57291	High	High	0.0004359	0.002418	2.11
False	High	[R].GNSDGYIIPINK.[E]		0.0051307	0.000664416	1	1	1	O95490	O95490 [1428-1439]		0	1290.66884	High	High	0.0004359	0.002666	1.51
False	High	[R].RDYDDMSPR.[R]	1xOxidation [M6]; 1xPhospho [S7(100)]	0.00543824	0.000664416	1	1	12	P61978	P61978 [278-286]	P61978 1xPhospho [S284(100)]	1	1250.45074	High	High	0.0004359	0.002814	1.93
False	High	[R].VYAEVNSLR.[S]	1xPhospho [S7(100)]	0.00489788	0.000664416	1	1	1	P19784	P19784 [12-20]	P19784 1xPhospho [S18(100)]	0	1130.52417	High	High	0.0004359	0.002557	2.17
False	High	[K].REEDEPEERSGDETPGSEVPGDK.[A]	1xPhospho [S10(97.9)]	0.00495503	0.000664416	1	1	1	Q1KMD3	Q1KMD3 [152-174]	Q1KMD3 1xPhospho [S161(97.9)]	2	2624.06317	High	High	0.0004359	0.002586	1.27
False	High	[R].SAEIFPR.[D]	1xPhospho [S1(100)]	0.00475803	0.000664416	1	1	1	Q6UXT8	Q6UXT8 [62-68]	Q6UXT8 1xPhospho [S62(100)]	0	899.40226	High	High	0.0004359	0.002483	1.75
False	High	[K].AASLTEDRDR.[G]	1xPhospho [S3(100)]	0.00519071	0.000664416	1	1	2	Q04637	Q04637 [1207-1216]	Q04637 1xPhospho [S1209(100)]	1	1213.52087	High	High	0.0004359	0.002689	2.06
False	High	[R].RLPDAHSDYAR.[Y]	1xPhospho [S7(100)]	0.00498386	0.000664416	1	1	1	Q96PK6	Q96PK6 [637-647]	Q96PK6 1xPhospho [S643(100)]	1	1380.6056	High	High	0.0004359	0.002588	1.63
False	High	[K].SAYQEYDSDSDVPEELKR.[D]	1xPhospho [S8(96.3)]	0.00489788	0.000664416	1	1	1	Q96JG6	Q96JG6 [552-569]	Q96JG6 1xPhospho [S559(96.3)]	1	2210.91253	High	High	0.0004359	0.002547	1.7
False	High	[R].LHLYNSLTR.[N]	1xPhospho [S6(100)]	0.00566506	0.000664416	1	1	1	P49589	P49589 [29-37]	P49589 1xPhospho [S34(100)]	0	1196.58235	High	High	0.0004359	0.002925	1.9
False	High	[R].AATLYSQYTSK.[N]		0.00495503	0.000664416	1	1	1	Q86WG5	Q86WG5 [1729-1739]		0	1232.61574	High	High	0.0004359	0.002577	1.52
False	High	[R].KPSGSPDLWKLSPDQR.[K]	1xPhospho [S12(100)]	0.00516062	0.000664416	1	1	1	Q96JM3	Q96JM3 [441-456]	Q96JM3 1xPhospho [S452(100)]	1	1890.91095	High	High	0.0004359	0.002675	2.11
False	High	[K].DHASQLSPVLSR.[S]	1xPhospho [S7(99.6)]	0.00625851	0.000664416	1	1	1	Q8IXZ2	Q8IXZ2 [402-413]	Q8IXZ2 1xPhospho [S408(99.6)]	0	1389.65222	High	High	0.0004359	0.003205	1.53
False	High	[K].DVNQQEFVR.[A]		0.00563205	0.000664416	1	1	1	P39019	P39019 [8-16]		0	1134.55381	High	High	0.0004359	0.002904	2.05
False	High	[K].RLGSVQR.[K]	1xPhospho [S4(100)]	0.00659861	0.000664416	1	1	1	Q8N999	Q8N999 [3-9]	Q8N999 1xPhospho [S6(100)]	1	895.45094	High	High	0.0004359	0.003358	2.63
False	High	[R].AAVGVSMAHFSVSDALMSPPPK.[S]	1xOxidation [M7]; 1xPhospho [S]	0.00614923	0.000664416	1	1	1	Q9BTC0	Q9BTC0 [1505-1526]		0	2295.05492	High	High	0.0004359	0.003157	1.72
False	High	[K].SSSYFKDSESADAGGAQR.[G]		0.00652141	0.000664416	1	1	1	Q9Y5X1	Q9Y5X1 [174-191]		1	1862.81512	High	High	0.0004359	0.003326	1.58
False	High	[K].IEIPVTPTGQSVPSSPSIPGTPTLK.[M]	3xPhospho [T6(97.8); T21(98.9); T/S]	0.00525146	0.000664416	1	1	4	Q9H4Z3	Q9H4Z3 [130-154]	Q9H4Z3 3xPhospho [T135(97.8); T150(98.9); T/S]	0	2743.26439	High	High	0.0004359	0.002723	1.68
False	High	[R].QEEIDESDDDLDDKPSPIKK.[E]	1xPhospho [S7(100)]	0.0059715	0.000664416	1	1	1	Q9ULH1	Q9ULH1 [711-730]	Q9ULH1 1xPhospho [S717(100)]	1	2396.03885	High	High	0.0004359	0.003071	1.7
False	High	[R].QAHLTNQYMQR.[M]		0.00625851	0.000664416	1	1	1	P11940	P11940 [375-385]		0	1389.66919	High	High	0.0004359	0.003203	1.64
False	High	[K].GIDYDFPSLILQK.[T]		0.00504206	0.000664416	1	1	1	Q9BYG3	Q9BYG3 [180-192]		0	1508.79952	High	High	0.0004359	0.002624	1.29
False	High	[K].SSSLGNLK.[K]	1xPhospho [S3(100)]	0.00640737	0.000664416	1	1	1	Q86W92	Q86W92 [464-471]	Q86W92 1xPhospho [S466(100)]	0	885.40774	High	High	0.0004359	0.003274	1.92
False	High	[K].QDLAYER.[Q]		0.00531295	0.000664416	1	1	2	Q9Y262	Q9Y262 [32-38]		0	894.43157	High	High	0.0004359	0.002747	2.18
False	High	[R].LPISASHSSK.[T]	1xPhospho [S4(99.5)]	0.00495503	0.000664416	1	1	1	P52948	P52948 [1031-1040]	P52948 1xPhospho [S1034(99.5)]	0	1106.52417	High	High	0.0004359	0.00258	1.53
False	High	[K].VSPSKSPSLSPSPPSPLEK.[T]	3xPhospho [S6(98); S10(100); S15(100)]	0.00528211	0.000664416	1	1	1	P46821	P46821 [1251-1269]	P46821 3xPhospho [S1256(98); S1260(100); S1265(100)]	1	2160.92668	High	High	0.0004359	0.00273	2.69
False	High	[K].DAYSSFGSR.[SD]		0.00553425	0.000664416	1	2	1	O00571	O00571 [67-75]		0	989.4323	High	High	0.0004359	0.002854	1.73
False	High	[K].ASGANYSFHK.[E]		0.00556665	0.000664416	1	1	1	Q9UJU6	Q9UJU6 [135-144]		0	1081.50613	High	High	0.0004359	0.00287	1.89
False	High	[R].KGPGQPSSPQR.[L]	1xPhospho [S8(99.7)]	0.00600661	0.000664416	1	1	1	O95400	O95400 [188-198]	O95400 1xPhospho [S195(99.7)]	1	1218.56268	High	High	0.0004359	0.003074	1.06
False	High	[K].RSRPTSEGSDIESTEPQK.[Q]	2xPhospho [T5(98.1); S/T]	0.00547004	0.000664416	1	1	1	Q4G0J3	Q4G0J3 [253-270]	Q4G0J3 2xPhospho [T257(98.1); S/T]	1	2163.89551	High	High	0.0004359	0.002819	1.77
False	High	[K].VLDNYLTSPLPEEVDETSAEDEGVSQR.[K]	1xPhospho [S18(98.2)]	0.00547004	0.000664416	1	1	1	O00299	O00299 [139-165]	O00299 1xPhospho [S156(98.2)]	0	3072.35689	High	High	0.0004359	0.002826	1.09
False	High	[R].KVSPIKINLK.[N]	1xPhospho [S3(100)]	0.00470326	0.000664416	1	1	1	Q9H4I2	Q9H4I2 [721-730]	Q9H4I2 1xPhospho [S723(100)]	2	1219.71739	High	High	0.0004359	0.002465	1.52
False	High	[K].ADSDGAKPEPVAMAR.[S]	1xPhospho [S3(100)]	0.00569827	0.000664416	1	1	1	Q7Z4V5	Q7Z4V5 [238-252]	Q7Z4V5 1xPhospho [S240(100)]	0	1594.6931	High	High	0.0004359	0.002932	1.79
False	High	[K].YGLLPSHASYL.[-]		0.00559925	0.000664416	1	1	1	Q86U90	Q86U90 [269-279]		0	1220.631	High	High	0.0004359	0.002885	1.5
False	High	[R].ADSRESLKPAAKPLPSK.[S]	1xPhospho [S]	0.00614923	0.000664416	1	1	1	P46821	P46821 [539-555]		1	1874.97355	High	High	0.0004359	0.003147	1.19
False	High	[R].RTLSMDKGF.[-]	1xOxidation [M5]; 1xPhospho [T/S]	0.00622186	0.000664416	1	1	2	P17858	P17858 [772-780]		2	1150.49624	High	High	0.0004359	0.003178	1.89
False	High	[K].KVIYSQPSAR.[S]	1xPhospho [Y4(99.6)]	0.00470326	0.000664416	1	1	1	Q9Y624	Q9Y624 [277-286]	Q9Y624 1xPhospho [Y280(99.6)]	1	1228.60856	High	High	0.0004359	0.002453	1.18
False	High	[K].EEENADSDDEGELQDLLSQDWR.[V]	1xPhospho [S7(100)]	0.0058332	0.000664416	1	1	1	Q96NB3	Q96NB3 [345-366]	Q96NB3 1xPhospho [S351(100)]	0	2673.04718	High	High	0.0004359	0.002998	1.1
False	High	[R].SSSPTQYGLTK.[N]	1xPhospho [S/T/Y]	0.00470326	0.000664416	1	1	1	Q9NYL2	Q9NYL2 [635-645]		0	1248.55077	High	High	0.0004359	0.002457	1.75
False	High	[R].RPPEEDFRHSPEEDFRQSPQEHFR.[R]	2xPhospho [S10(100); S18(100)]	0.00495503	0.000664416	1	1	1	Q8IXT5	Q8IXT5 [701-724]	Q8IXT5 2xPhospho [S710(100); S718(100)]	2	3212.33713	High	High	0.0004359	0.002583	1.9
False	High	[R].LPATAAEPEAAVISNGEH.[-]	1xPhospho [S14(100)]	0.0051307	0.000664416	1	1	3	Q01581	Q01581 [503-520]	Q01581 1xPhospho [S516(100)]	0	1856.8426	High	High	0.0004359	0.002661	2.02
False	High	[K].YGGDSDHPSDGETSVQPMMTK.[I]	1xPhospho [S/T/Y]	0.00636981	0.000664416	1	1	1	Q8WYQ5	Q8WYQ5 [267-287]		0	2318.89412	High	High	0.0004359	0.003248	1.72
False	High	[R].DQGGFGDRNEYGSR.[I]		0.00507143	0.000664416	1	1	1	Q92945	Q92945 [307-320]		1	1557.66767	High	High	0.0004359	0.002639	1.41
False	High	[R].LNQPGTPTRTAV.[-]	1xPhospho [T6(99.5)]	0.00492637	0.000664416	1	1	1	P36507	P36507 [389-400]	P36507 1xPhospho [T394(99.5)]	1	1334.64641	High	High	0.0004359	0.002567	1.96
False	High	[R].KVEGNFNPFASPQK.[N]	1xPhospho [S11(100)]	0.00473056	0.000664416	1	1	1	Q9H6K1	Q9H6K1 [205-218]	Q9H6K1 1xPhospho [S215(100)]	1	1642.7625	High	High	0.0004359	0.002472	1.84
False	High	[R].QGSGVILR.[Q]	1xPhospho [S3(100)]	0.00644515	0.000664416	1	1	2	P46108	P46108 [123-130]	P46108 1xPhospho [S125(100)]	0	909.45536	High	High	0.0004359	0.003299	2.27
False	High	[R].TEDEEFLIQHLLQAPSPPR.[T]	1xPhospho [S16(100)]	0.00462235	0.000664416	1	1	1	Q9ULL5	Q9ULL5 [636-654]	Q9ULL5 1xPhospho [S651(100)]	0	2300.09585	High	High	0.0004359	0.002422	1.7
False	High	[K].LPSSSGLPAADVSPATAEEPLSPSTPTRRPPFTR.[G]	2xPhospho [S/T]	0.00590192	0.000664416	1	1	2	O43149	O43149 [1497-1530]		1	3649.7299	High	High	0.0004359	0.003035	2.7
False	High	[R].RREPESPPASAPIPLFGADTIGQR.[S]	1xPhospho [S6(100)]	0.00633248	0.000664416	1	1	1	Q96AY4	Q96AY4 [23-46]	Q96AY4 1xPhospho [S28(100)]	2	2642.30864	High	High	0.0004359	0.003233	1.98
False	High	[R].QAHDLSPAAESSSTFSFSGR.[D]	1xPhospho [S/T]; 1xDehydrated [S/T]	0.00640737	0.000664416	1	1	1	O95425	O95425 [216-235]		0	2143.90805	High	High	0.0004359	0.003272	2.19
False	High	[K].SSPGAVAGLSNAPGTPR.[D]	2xPhospho [T15(98.6); S]	0.00510098	0.000664416	1	1	1	Q9BWG4	Q9BWG4 [341-357]	Q9BWG4 2xPhospho [T355(98.6); S]	0	1698.72481	High	High	0.0004359	0.002644	2.05
False	High	[K].GIKSEPHSPGIPEIFR.[T]	1xPhospho [S8(100)]	0.0051307	0.000664416	1	1	1	Q8ND82	Q8ND82 [73-88]	Q8ND82 1xPhospho [S80(100)]	1	1843.91023	High	High	0.0004359	0.00266	1.86
False	High	[R].VFGALGPIGPSSPGLTLGGLAVSEHR.[L]	1xPhospho [S/T]	0.00528211	0.000664416	1	1	1	Q86YD1	Q86YD1 [62-87]		0	2569.31741	High	High	0.0004359	0.002729	1.09
False	High	[R].FQSDSSSYPTVDSNSLLGQSR.[L]	1xPhospho [S/Y/T]	0.00519071	0.000664416	1	1	2	Q9UQ35	Q9UQ35 [1138-1158]		0	2355.01364	High	High	0.0004359	0.002687	2.04
False	High	[K].IAISPLKSPNKAVK.[S]	2xPhospho [S4(100); S8(100)]	0.00576532	0.000664416	1	1	1	Q6MZP7	Q6MZP7 [307-320]	Q6MZP7 2xPhospho [S310(100); S314(100)]	2	1625.84274	High	High	0.0004359	0.002972	1.76
False	High	[R].FQSLGVAFYR.[G]	1xPhospho [S3(100)]	0.0059366	0.000664416	1	1	1	P51149	P51149 [70-79]	P51149 1xPhospho [S72(100)]	0	1267.5871	High	High	0.0004359	0.003047	1.56
False	High	[K].LAQANGWGVMVSHR.[S]		0.00534399	0.000664416	1	1	1	P06733	P06733 [359-372]		0	1525.76924	High	High	0.0004359	0.002759	1.23
False	High	[K].VFLENVIR.[D]		0.00454289	0.000664416	1	1	2	P62805	P62805 [61-68]		0	989.57784	High	High	0.0003991	0.002377	1.87
False	High	[K].EESPQSKAETELK.[A]	2xPhospho [S3(100); S6(100)]	0.00563205	0.000664416	1	1	1	P11171	P11171 [186-198]	P11171 2xPhospho [S188(100); S191(100)]	1	1635.65506	High	High	0.0004359	0.00291	1.87
False	High	[R].DAGLQVSLGAAETR.[S]	1xPhospho [S7(99.5)]	0.00528211	0.000664416	1	1	1	Q7Z2K8	Q7Z2K8 [856-869]	Q7Z2K8 1xPhospho [S862(99.5)]	0	1467.68391	High	High	0.0004359	0.002736	1.41
False	High	[R].RRSPSPPPTR.[R]	2xPhospho [S3(100); S5(100)]	0.00464916	0.000664416	1	1	6	Q8IYB3	Q8IYB3 [547-556]	Q8IYB3 2xPhospho [S549(100); S551(100)]	2	1310.57663	High	High	0.0004359	0.002438	2.32
False	High	[R].YHELPTLEER.[S]	1xPhospho [Y1(100)]	0.00655989	0.000664416	1	1	1	Q92692	Q92692 [454-463]	Q92692 1xPhospho [Y454(100)]	0	1366.60387	High	High	0.0004359	0.003351	1.84
False	High	[R].YHELPTLEER.[S]	1xPhospho [Y1(100)]; 1xDehydrated [T6(100)]	0.00579915	0.000664416	1	1	1	Q92692	Q92692 [454-463]	Q92692 1xPhospho [Y454(100)]; 1xDehydrated [T459(100)]	0	1348.59331	High	High	0.0004359	0.002982	1.38
False	High	[R].FRQSLPLSR.[S]	1xPhospho [S4(100)]	0.00495503	0.000664416	1	1	1	Q9C0H9	Q9C0H9 [162-170]	Q9C0H9 1xPhospho [S165(100)]	1	1183.59833	High	High	0.0004359	0.002578	1.64
False	High	[R].FRRSETPPHWR.[Q]	2xPhospho [S4(100); T6(100)]	0.00652141	0.000664416	1	1	6	Q13427	Q13427 [353-363]	Q13427 2xPhospho [S356(100); T358(100)]	2	1628.6883	High	High	0.0004359	0.003326	1.94
False	High	[K].ADDPYAHLSK.[K]		0.0059366	0.000664416	1	1	1	Q8NE71	Q8NE71 [246-255]		0	1116.53201	High	High	0.0004359	0.003043	1.59
False	High	[K].KYEQGFITDPVVLSPK.[D]	1xPhospho [S14(100)]	0.0051307	0.000664416	1	1	1	P12268	P12268 [109-124]	P12268 1xPhospho [S122(100)]	1	1900.94561	High	High	0.0004359	0.002661	2.22
False	High	[R].FSDGAASIQAFK.[A]	1xPhospho [S2(100)]	0.00576532	0.000664416	1	1	1	Q9Y2K2	Q9Y2K2 [625-636]	Q9Y2K2 1xPhospho [S626(100)]	0	1321.58241	High	High	0.0004359	0.002972	1.14
False	High	[K].NVSAGTQDVPSPPSDYVER.[V]	1xPhospho [S14(99.3)]	0.00640737	0.000664416	1	1	2	Q16625	Q16625 [300-318]	Q16625 1xPhospho [S313(99.3)]	0	2097.91247	High	High	0.0004359	0.003277	1.37
False	High	[K].NVSQESLETK.[E]	1xPhospho [S6(99.4)]	0.00510098	0.000664416	1	1	1	Q5UIP0	Q5UIP0 [1871-1880]	Q5UIP0 1xPhospho [S1876(99.4)]	0	1214.53004	High	High	0.0004359	0.002651	1.79
False	High	[R].YGRAESPDLR.[R]	1xPhospho [S6(100)]	0.00659861	0.000664416	1	1	1	Q6UN15	Q6UN15 [299-308]	Q6UN15 1xPhospho [S304(100)]	1	1243.54669	High	High	0.0004359	0.003369	2.0
False	High	[R].RSSTSSEPTPTVK.[T]	1xPhospho [S/T]	0.00498386	0.000664416	1	1	3	Q69YQ0	Q69YQ0 [830-842]		1	1456.66793	High	High	0.0004359	0.002599	1.66
False	High	[R].VGGHPTSPAALSR.[A]	1xPhospho [T/S]	0.00622186	0.000664416	1	1	1	Q96B18	Q96B18 [310-322]		0	1329.63109	High	High	0.0004359	0.003189	1.18
False	High	[R].NYGYNPSPVKPEGLR.[R]	1xPhospho [S7(100)]	0.00516062	0.000664416	1	1	2	Q15047	Q15047 [1060-1074]	Q15047 1xPhospho [S1066(100)]	0	1770.82108	High	High	0.0004359	0.002673	1.57
False	High	[R].AQSENLELLSLKR.[L]	1xPhospho [S3(100)]	0.00553425	0.000664416	1	1	1	Q9BYI3	Q9BYI3 [413-425]	Q9BYI3 1xPhospho [S415(100)]	1	1580.80436	High	High	0.0004359	0.002853	1.32
False	High	[R].VGLQSPSVEAWEAK.[G]	1xPhospho [S5(99.1)]	0.00528211	0.000664416	1	1	1	Q8IWT3	Q8IWT3 [2432-2445]	Q8IWT3 1xPhospho [S2436(99.1)]	0	1580.73561	High	High	0.0004359	0.002729	1.03
False	High	[R].ASGNYATVISHNPETKK.[T]		0.00622186	0.000664416	1	1	1	P62917	P62917 [129-145]		1	1816.9188	High	High	0.0004359	0.003184	1.49
False	High	[K].LNLQNKQSLTMDPVVK.[S]	1xPhospho [S8(99.1)]	0.00625851	0.000664416	1	1	1	P34932	P34932 [749-764]	P34932 1xPhospho [S756(99.1)]	1	1907.96603	High	High	0.0004359	0.003204	1.68
False	High	[R].VSLEPHQGPGTPESKK.[A]	1xPhospho [T11(100)]	0.00510098	0.000664416	1	1	2	Q14980	Q14980 [1990-2005]	Q14980 1xPhospho [T2000(100)]	1	1770.84221	High	High	0.0004359	0.002647	1.39
False	High	[K].LGELTMQLHPVADSSPAGAK.[W]	1xPhospho [S15(99)]	0.00633248	0.000664416	1	1	2	Q8IXM2	Q8IXM2 [22-41]	Q8IXM2 1xPhospho [S36(99)]	0	2101.99878	High	High	0.0004359	0.003245	1.93
False	High	[R].QLHVLVPQSPPTDLPGLTR.[E]	1xPhospho [S9(100)]	0.00534399	0.000664416	1	1	1	O95402	O95402 [527-545]	O95402 1xPhospho [S535(100)]	0	2148.12128	High	High	0.0004359	0.002773	1.51
False	High	[K].LNHVAAGLVSPSLK.[S]	1xDehydrated [S]	0.00495503	0.000664416	1	1	1	Q05519	Q05519 [198-211]		0	1387.80561	High	High	0.0004359	0.002581	1.54
False	High	[K].DQVNLSPK.[L]	1xPhospho [S6(100)]	0.00579915	0.000664416	1	1	2	Q5FBB7	Q5FBB7 [251-258]	Q5FBB7 1xPhospho [S256(100)]	0	980.44485	High	High	0.0004359	0.002986	1.98
False	High	[K].ASEPLLSPPPFGESRK.[A]	1xPhospho [S2(99.1)]	0.00569827	0.000664416	1	1	1	O14686	O14686 [2268-2283]	O14686 1xPhospho [S2269(99.1)]	1	1791.86769	High	High	0.0004359	0.002935	1.77
False	High	[R].AMTMPPVSPVGAEGPVVLR.[S]	1xPhospho [T/S]	0.00663755	0.000664416	1	1	2	O15020	O15020 [2352-2370]		0	1987.97448	High	High	0.0004359	0.003377	1.2
False	High	[R].EATGLSPQAAQEKDGIVIVK.[V]	1xPhospho [T3(99)]	0.00507143	0.000664416	1	1	1	P17029	P17029 [8-27]	P17029 1xPhospho [T10(99)]	1	2134.07914	High	High	0.0004359	0.00263	1.74
False	High	[R].QISQDVKLEPDILLR.[A]	1xPhospho [S3(100)]	0.00531295	0.000664416	1	1	2	Q01433	Q01433 [166-180]	Q01433 1xPhospho [S168(100)]	1	1846.96741	High	High	0.0004359	0.002749	1.44
False	High	[R].SSGDGEELER.[L]	1xPhospho [S]	0.00510098	0.000664416	1	1	1	Q9BS91	Q9BS91 [401-410]		0	1158.43105	High	High	0.0004359	0.002646	1.47
False	High	[R].TDGFAEAIHSPQVAGVPR.[F]	1xPhospho [T/S]; 1xDehydrated [T/S]	0.00528211	0.000664416	1	1	2	P12270	P12270 [2146-2163]		0	1913.89055	High	High	0.0004359	0.002743	1.98
False	High	[K].QKSAEPSPTVMSTSLGSNLSELDR.[L]	2xPhospho [S3; S7]; 1xDehydrated [T13]	0.00540663	0.000664416	1	1	1	P49023	P49023 [124-147]	P49023 2xPhospho [S126; S130]; 1xDehydrated [T136]	1	2676.16237	High	High	0.0004359	0.002788	1.19
False	High	[K].VVGSMPTAGSAGSVPENLNLFPEPGSK.[S]	1xPhospho [S/T]	0.00633248	0.000664416	1	1	1	Q8WU79	Q8WU79 [228-254]		0	2722.27937	High	High	0.0004359	0.003235	1.31
False	High	[R].SSSVLSLEGSEK.[G]	2xPhospho [S6(100); S]	0.00464916	0.000664416	1	1	1	A1L390	A1L390 [638-649]	A1L390 2xPhospho [S643(100); S]	0	1382.5488	High	High	0.0004359	0.00243	2.13
False	High	[K].ANESSPKPVGPPPER.[D]	1xPhospho [S]	0.00655989	0.000664416	1	1	1	Q9BQI0	Q9BQI0 [130-144]		0	1641.76323	High	High	0.0004359	0.003339	1.51
False	High	[K].SFQQSSLSR.[D]	1xPhospho [S6(100)]	0.00470326	0.000664416	1	1	2	P43243	P43243 [4-12]	P43243 1xPhospho [S9(100)]	0	1119.48303	High	High	0.0004359	0.002455	2.39
False	High	[R].IMEETSGMEEEEEEESIAAVPGR.[R]	2xPhospho [T/S]	0.00586745	0.000664416	1	1	1	Q9UIF9	Q9UIF9 [1046-1068]		0	2712.03412	High	High	0.0004359	0.003022	1.32
False	High	[R].SFGNPFEPQAR.[R]	1xPhospho [S1(100)]	0.00481346	0.000664416	1	1	1	Q8N5S9	Q8N5S9 [458-468]	Q8N5S9 1xPhospho [S458(100)]	0	1329.56234	High	High	0.0004359	0.002506	1.55
False	High	[R].GAAPEGDSAALAEESPPAPSSR.[S]	1xPhospho [S15(100)]	0.00464916	0.000664416	1	1	1	Q96JH8	Q96JH8 [943-964]	Q96JH8 1xPhospho [S957(100)]	0	2146.92885	High	High	0.0004359	0.002431	1.97
False	High	[R].ASESSSEEKDDYEIFVK.[V]	1xPhospho [S/Y]	0.00534399	0.000664416	1	1	1	P18583	P18583 [1779-1795]		1	2042.8478	High	High	0.0004359	0.002765	2.03
False	High	[R].SSSTEPPPPVR.[Q]	1xPhospho [S3(98.4)]	0.00629538	0.000664416	1	1	2	Q8N684	Q8N684 [46-56]	Q8N684 1xPhospho [S48(98.4)]	0	1233.55111	High	High	0.0004359	0.003222	1.98
False	High	[R].EDSDNDDDTHVR.[M]	1xPhospho [S3(100)]	0.00462235	0.000664416	1	1	1	O14654	O14654 [1229-1240]	O14654 1xPhospho [S1231(100)]	0	1497.51255	High	High	0.0004359	0.002418	0.99
False	High	[R].SQSQENMRSSPNPFITGLTR.[T]	2xPhospho [S9(98.8); S10(98.8)]	0.00579915	0.000664416	1	1	1	O43426	O43426 [1383-1402]	O43426 2xPhospho [S1391(98.8); S1392(98.8)]	1	2410.02582	High	High	0.0004359	0.002984	1.5
False	High	[R].EASSSSPEAGEGQIR.[L]	1xPhospho [S3(98.6)]	0.00464916	0.000664416	1	1	1	Q86U28	Q86U28 [37-51]	Q86U28 1xPhospho [S39(98.6)]	0	1584.65374	High	High	0.0004359	0.00243	1.68
False	High	[K].LMLPDSPLVEEGR.[R]	1xPhospho [S6(100)]	0.00573169	0.000664416	1	1	1	Q9P2F8	Q9P2F8 [1456-1468]	Q9P2F8 1xPhospho [S1461(100)]	0	1535.71752	High	High	0.0004359	0.002946	1.72
False	High	[K].DVIEEYFK.[C]		0.00675582	0.000755699	1	1	1	P25398	P25398 [122-129]		0	1042.50915	High	High	0.0004847	0.003433	1.59
False	High	[R].ENSPAAFPDR.[E]	1xPhospho [S3(100)]	0.00704022	0.000755699	1	1	1	Q9Y5B0	Q9Y5B0 [738-747]	Q9Y5B0 1xPhospho [S740(100)]	0	1183.47794	High	High	0.0004847	0.003566	1.49
False	High	[K].TPEKLDNTPASPPRSPAEPNDIPIAK.[G]	2xPhospho [S11(98); S15(100)]	0.00695774	0.000755699	1	1	1	O95359	O95359 [2307-2332]	O95359 2xPhospho [S2317(98); S2321(100)]	2	2915.35876	High	High	0.0004847	0.003546	1.24
False	High	[R].LEEGVASDEEAEEAQPGSGPSPEPEGSPPAHPQ.[-]	2xPhospho [S7(100); S27(100)]	0.00691687	0.000755699	1	1	2	Q7Z406	Q7Z406 [1963-1995]	Q7Z406 2xPhospho [S1969(100); S1989(100)]	0	3471.3785	High	High	0.0004847	0.003525	1.66
False	High	[K].LFIGGLSFETTDESLR.[S]	1xPhospho [S7(100)]	0.0071237	0.000755699	1	2	1	P09651	P09651 [16-31]	P09651 1xPhospho [S22(100)]	0	1864.87284	High	High	0.0004847	0.003619	1.44
False	High	[K].NWDSLIPDEMPDSPIQEK.[S]	1xPhospho [S13(100)]	0.00687624	0.000755699	1	1	1	O95613	O95613 [2165-2182]	O95613 1xPhospho [S2177(100)]	0	2193.94099	High	High	0.0004847	0.003496	1.27
False	High	[R].GISSSNEGVEEPSKKR.[V]	1xPhospho [S3(98.4)]	0.00687624	0.000755699	1	1	1	Q9NXV6	Q9NXV6 [129-144]	Q9NXV6 1xPhospho [S131(98.4)]	2	1783.8222	High	High	0.0004847	0.003496	1.48
False	High	[K].GLGHPPSSPLLKK.[T]	1xPhospho [S8(99.4)]	0.00720818	0.000755699	1	1	1	O95785	O95785 [976-988]	O95785 1xPhospho [S983(99.4)]	1	1410.75048	High	High	0.0004847	0.003653	1.54
False	High	[R].KAERTSPSSPAPLPHQEATPR.[A]	2xPhospho [S6(98.3); S/T]	0.00687624	0.000755699	1	1	2	P04920	P04920 [165-185]	P04920 2xPhospho [S170(98.3); S/T]	2	2417.10103	High	High	0.0004847	0.0035	2.07
False	High	[K].EGEETEGSEEDDKENDKTEEMPNDSVLENK.[S]	2xPhospho [T/S]	0.00683586	0.000755699	1	1	1	P49321	P49321 [473-502]		2	3586.34594	High	High	0.0004847	0.003478	1.95
False	High	[R].RVESEESGDEEGKK.[H]	1xPhospho [S4(100)]	0.0071237	0.000755699	1	1	1	Q15435	Q15435 [21-34]	Q15435 1xPhospho [S24(100)]	2	1658.69052	High	High	0.0004847	0.003614	1.35
False	High	[R].SAVRPASLNLNR.[S]	1xPhospho [S7(100)]	0.00687624	0.000755699	1	1	1	Q96N67	Q96N67 [882-893]	Q96N67 1xPhospho [S888(100)]	0	1377.69984	High	High	0.0004847	0.003488	2.43
False	High	[K].STPKEETVNDPEEAGHR.[S]	1xPhospho [S/T]	0.00691687	0.000755699	1	1	1	O00567	O00567 [537-553]		1	1975.8393	High	High	0.0004847	0.003521	1.17
False	High	[-].MSVELEEALPVTTAEGMAKK.[V]	1xMet-loss+Acetyl [N-Term]; 1xDehydrated [S2(100)]	0.00695774	0.000755699	1	1	1	Q92522	Q92522 [1-20]	Q92522 1xMet-loss+Acetyl [N-Term]; 1xDehydrated [S2(100)]	1	2027.03653	High	High	0.0004847	0.003528	1.27
False	High	[R].NYVTPVNR.[N]		0.00695774	0.000755699	1	1	1	P62993	P62993 [208-215]		0	962.50541	High	High	0.0004847	0.00353	1.95
False	High	[R].SLSPVPR.[N]	2xPhospho [S1(100); S3(100)]	0.00675582	0.000755699	1	1	1	A2AJT9	A2AJT9 [15-21]	A2AJT9 2xPhospho [S15(100); S17(100)]	0	915.37368	High	High	0.0004847	0.003435	1.92
False	High	[R].QQASKSPYNGVR.[K]	1xPhospho [S4(99.5)]	0.00683586	0.000755699	1	1	1	Q9UK58	Q9UK58 [369-380]	Q9UK58 1xPhospho [S372(99.5)]	1	1414.64747	High	High	0.0004847	0.003477	1.84
False	High	[R].TLDSDEERPRPAPPDWSHMR.[G]	1xPhospho [S4(99)]	0.00683586	0.000755699	1	1	2	Q9BW71	Q9BW71 [527-546]	Q9BW71 1xPhospho [S530(99)]	0	2472.0762	High	High	0.0004847	0.003475	1.32
False	High	[R].KSKSPTLR.[R]	2xPhospho [S2(100); S4(100)]	0.00687624	0.000755699	1	1	1	Q13523	Q13523 [238-245]	Q13523 2xPhospho [S239(100); S241(100)]	2	1076.4901	High	High	0.0004847	0.003505	1.98
False	High	[R].LEKSPSFASEWDEIEK.[I]	1xPhospho [S]	0.00729367	0.000755699	1	1	1	Q92625	Q92625 [658-673]		1	1974.87323	High	High	0.0004847	0.003703	1.5
False	High	[R].LFGSQEIMTEK.[D]	1xPhospho [S4(100)]	0.00671616	0.000755699	1	1	1	Q92794	Q92794 [470-480]	Q92794 1xPhospho [S473(100)]	0	1362.6011	High	High	0.0004847	0.003418	1.67
False	High	[R].VGDPPQPLPEEPMEVQGAERASPEPQR.[E]	1xPhospho [S22(100)]	0.00716581	0.000755699	1	1	1	P46379	P46379 [943-969]	P46379 1xPhospho [S964(100)]	1	3020.38194	High	High	0.0004847	0.003638	1.54
False	High	[R].SLEGELQR.[S]	1xPhospho [S1(100)]	0.00671616	0.000755699	1	1	1	Q5TZA2	Q5TZA2 [1660-1667]	Q5TZA2 1xPhospho [S1660(100)]	0	1011.45067	High	High	0.0004847	0.003426	1.76
False	High	[R].NSGSFPSPSISPR.[-]	1xPhospho [S]	0.00691687	0.000755699	1	1	1	Q9ULD2	Q9ULD2 [1258-1270]		0	1412.62059	High	High	0.0004847	0.003511	2.06
False	High	[K].ASSQVLSESPSQDSLDAFMSEMK.[S]	1xPhospho [S]	0.00716581	0.000755699	1	1	1	Q9BWU0	Q9BWU0 [522-544]		0	2554.07248	High	High	0.0004847	0.003633	1.17
False	High	[R].SGSSPEVKDKPR.[A]	3xPhospho [S1(100); S3(100); S4(100)]	0.00671616	0.000755699	1	1	2	Q9UQ35	Q9UQ35 [1598-1609]	Q9UQ35 3xPhospho [S1598(100); S1600(100); S1601(100)]	1	1526.5689	High	High	0.0004847	0.003425	1.09
False	High	[R].ASSPSLIER.[N]	1xPhospho [S3(100)]	0.00683586	0.000755699	1	1	1	A1L170	A1L170 [221-229]	A1L170 1xPhospho [S223(100)]	0	1039.48197	High	High	0.0004847	0.003469	1.38
False	High	[K].IAAPELHKGDSDSEEDEPTKK.[K]	2xPhospho [S11(100); S13(100)]	0.00683586	0.000755699	1	1	1	Q92733	Q92733 [147-167]	Q92733 2xPhospho [S157(100); S159(100)]	2	2456.02659	High	High	0.0004847	0.003484	1.78
False	High	[R].LGLGEGAEEK.[S]		0.0072508	0.000755699	1	1	1	P18754	P18754 [326-335]		0	1002.51022	High	High	0.0004847	0.003672	1.57
False	High	[K].LGLHVTPSNVDQVSTPPAAKK.[S]	1xPhospho [T15(98.7)]	0.00716581	0.000755699	1	1	1	Q9NRL2	Q9NRL2 [1533-1553]	Q9NRL2 1xPhospho [T1547(98.7)]	1	2239.14822	High	High	0.0004847	0.003627	1.4
False	High	[R].SPTKAPHLQLIEGK.[K]	1xPhospho [T3(99.4)]	0.00716581	0.000755699	1	1	1	O43491	O43491 [598-611]	O43491 1xPhospho [T600(99.4)]	1	1598.83018	High	High	0.0004847	0.003631	2.03
False	High	[K].DTVIIVSEPSEDEESQGLPTMAR.[R]	2xPhospho [S10(99); S/T]	0.0071237	0.000755699	1	1	1	Q9H4L7	Q9H4L7 [118-140]	Q9H4L7 2xPhospho [S127(99); S/T]	0	2663.1195	High	High	0.0004847	0.003625	1.15
False	High	[K].AVDKPPSPSPIEMK.[K]	1xPhospho [S7(99.3)]	0.00683586	0.000755699	1	1	1	Q9H165	Q9H165 [80-93]	Q9H165 1xPhospho [S86(99.3)]	0	1575.74882	High	High	0.0004847	0.003475	2.18
False	High	[R].SRSPLHPMSEIPR.[R]	2xPhospho [S1(100); S3(100)]	0.00687624	0.000755699	1	1	1	Q9NVW2	Q9NVW2 [228-240]	Q9NVW2 2xPhospho [S228(100); S230(100)]	1	1666.71722	High	High	0.0004847	0.003494	1.56
False	High	[K].GPSSVEDIK.[A]		0.00704022	0.000755699	1	1	1	P06748	P06748 [240-248]		0	931.4731	High	High	0.0004847	0.003579	1.54
False	High	[R].RNSSEASSGDFLDLK.[G]	2xPhospho [S3(100); S4(100)]	0.00716581	0.000755699	1	1	2	Q9UK76	Q9UK76 [85-99]	Q9UK76 2xPhospho [S87(100); S88(100)]	1	1785.70922	High	High	0.0004847	0.003639	1.6
False	High	[R].ARQEELYSELQAR.[E]		0.00691687	0.000755699	1	1	1	Q15149	Q15149 [3356-3368]		1	1592.80271	High	High	0.0004847	0.003519	2.26
False	High	[K].LMIEMDGTENK.[S]	2xOxidation [M2; M5]	0.0071237	0.000755699	1	1	1	P06733	P06733 [93-103]		0	1312.57593	High	High	0.0004847	0.003625	0.89
False	High	[K].VASPGSTIDTAPLSSVDSLINK.[F]	1xPhospho [S/T]	0.00704022	0.000755699	1	1	1	Q9P2M7	Q9P2M7 [157-178]		0	2252.10575	High	High	0.0004847	0.003577	0.97
False	High	[K].VEQIPYGER.[I]		0.00708184	0.000755699	1	1	1	P49750	P49750 [1653-1661]		0	1090.55275	High	High	0.0004847	0.003599	1.92
False	High	[K].IRNSFVNNTQGDEENGFSDR.[T]	1xPhospho [S4(100)]	0.0071237	0.000755699	1	1	1	Q13017	Q13017 [1121-1140]	Q13017 1xPhospho [S1124(100)]	1	2378.99972	High	High	0.0004847	0.003607	1.83
False	High	[R].ARSAPPMEGAR.[V]	1xPhospho [S3(100)]	0.00691687	0.000755699	1	1	1	Q86YD1	Q86YD1 [51-61]	Q86YD1 1xPhospho [S53(100)]	1	1222.53983	High	High	0.0004847	0.003521	1.55
False	High	[K].IFYYFSNSPSKR.[L]	1xPhospho [S8(99.5)]	0.0071237	0.000755699	1	1	1	Q08999	Q08999 [1073-1084]	Q08999 1xPhospho [S1080(99.5)]	1	1588.71957	High	High	0.0004847	0.00361	1.82
False	High	[R].SLQYEYK.[A]	1xPhospho [S1(100)]	0.00704022	0.000755699	1	1	1	O75643	O75643 [8-14]	O75643 1xPhospho [S8(100)]	0	1010.42305	High	High	0.0004847	0.003581	2.14
False	High	[K].LLSNSQTLGNDMLMNTPR.[A]	1xOxidation [M14]; 1xPhospho [S3(99.3)]	0.00699886	0.000755699	1	1	1	Q9BVW5	Q9BVW5 [218-235]	Q9BVW5 1xPhospho [S220(99.3)]	0	2100.94537	High	High	0.0004847	0.00356	1.77
False	High	[R].DMPYQPFSK.[G]		0.0072508	0.000755699	1	1	1	O15371	O15371 [27-35]		0	1112.50811	High	High	0.0004847	0.003683	1.3
False	High	[R].HGTPDPSPR.[K]	2xPhospho [T3(100); S7(100)]	0.00667674	0.000755699	1	1	1	Q9BRD0	Q9BRD0 [133-141]	Q9BRD0 2xPhospho [T135(100); S139(100)]	0	1123.39693	High	High	0.0004847	0.003411	2.47
False	High	[K].TDLFYER.[K]		0.00671616	0.000755699	1	1	1	Q7RTV0	Q7RTV0 [96-102]		0	943.45197	High	High	0.0004847	0.003412	2.11
False	High	[R].TVPSTPTLVVPHRTDGFAEAIHSPQVAGVPR.[F]	1xPhospho [S23(100)]	0.00679572	0.000755699	1	1	1	P12270	P12270 [2133-2163]	P12270 1xPhospho [S2155(100)]	1	3316.6838	High	High	0.0004847	0.003468	1.33
False	High	[R].SQPVYIQYSNHR.[E]		0.00679572	0.000755699	1	1	1	O95758	O95758 [123-134]		0	1491.7339	High	High	0.0004847	0.00345	1.66
False	High	[K].TAQALSSGSGSQETKIPISLVLR.[L]	1xPhospho [S/T]	0.00687624	0.000755699	1	1	1	O95747	O95747 [417-439]		1	2423.25414	High	High	0.0004847	0.003497	1.39
False	High	[K].EVDYSGLR.[V]		0.00716581	0.000755699	1	1	3	Q9UKY7	Q9UKY7 [92-99]		0	938.45779	High	High	0.0004847	0.003631	1.7
False	High	[R].IVYLYTK.[K]		0.0072508	0.000755699	1	1	1	P49207	P49207 [30-36]		0	899.52368	High	High	0.0004847	0.003687	1.4
False	High	[K].MKGFGEYSRSPTF.[-]	1xOxidation [M1]; 1xPhospho [S/Y/T]	0.00699886	0.000755699	1	1	2	Q6UWZ7	Q6UWZ7 [397-409]		2	1602.66582	High	High	0.0004847	0.003559	1.83
False	High	[K].LIPITGGNARSPEDQLGK.[H]	1xPhospho [T5(99)]	0.0072508	0.000755699	1	1	2	Q9UK61	Q9UK61 [917-934]	Q9UK61 1xPhospho [T921(99)]	1	1945.97428	High	High	0.0004847	0.003682	1.57
False	High	[R].APEPTPQQVAQQQ.[-]		0.00695774	0.000755699	1	1	1	Q14839	Q14839 [1900-1912]		0	1421.70193	High	High	0.0004847	0.003532	1.82
False	High	[K].QKSDAEEDGGTVSQEEEDR.[K]	1xPhospho [S/T]	0.00675582	0.000755699	1	1	1	P27824	P27824 [552-570]		1	2188.85139	High	High	0.0004847	0.003434	1.39
False	High	[R].RPSPQPSPR.[D]	2xPhospho [S3(100); S7(100)]	0.0072508	0.000755699	1	1	1	Q9UQ35	Q9UQ35 [2700-2708]	Q9UQ35 2xPhospho [S2702(100); S2706(100)]	0	1181.48641	High	High	0.0004847	0.003672	2.31
False	High	[K].EGSVLDILKSPGFASPK.[I]	2xPhospho [S10(98.9); S15(100)]	0.00729367	0.000755699	1	1	3	P49790	P49790 [605-621]	P49790 2xPhospho [S614(98.9); S619(100)]	1	1904.88064	High	High	0.0004847	0.003693	2.04
False	High	[K].DYEIESQNPLASPTNTLLGSAK.[E]		0.00699886	0.000755699	1	1	1	Q7Z417	Q7Z417 [618-639]		0	2348.16161	High	High	0.0004847	0.003564	1.15
False	High	[R].ATSPSSSVSGDFDDGHHSVSTPGPSR.[K]	2xPhospho [S3(98.3); S5(95.3)]	0.00675582	0.000755699	1	1	2	Q86U86	Q86U86 [8-33]	Q86U86 2xPhospho [S10(98.3); S12(95.3)]	0	2731.06689	High	High	0.0004847	0.00344	1.35
False	High	[R].RISMEDLNKR.[L]	1xPhospho [S3(100)]	0.00716581	0.000755699	1	1	1	Q00537	Q00537 [135-144]	Q00537 1xPhospho [S137(100)]	2	1341.63446	High	High	0.0004847	0.003626	1.77
False	High	[R].GSPHYFSPFRPY.[-]	2xDehydrated [S2(100); S7(100)]	0.00679572	0.000755699	1	1	1	Q13242	Q13242 [210-221]	Q13242 2xDehydrated [S211(100); S216(100)]	0	1418.66403	High	High	0.0004847	0.003452	1.46
False	High	[K].AGIIASAR.[A]		0.00704022	0.000755699	1	1	1	P13639	P13639 [43-50]		0	758.45191	High	High	0.0004847	0.003585	1.48
False	High	[K].LDSSPSVSSTLAAKDDPDGKQEAKPQQAAGMLSPK.[T]	1xPhospho [S/T]	0.00671616	0.000755699	1	1	2	Q13428	Q13428 [1225-1259]		2	3634.73061	High	High	0.0004847	0.00343	2.16
False	High	[R].SPLKIVK.[K]	1xPhospho [S1(100)]	0.00720818	0.000755699	1	1	1	Q9Y2J2	Q9Y2J2 [99-105]	Q9Y2J2 1xPhospho [S99(100)]	1	864.49543	High	High	0.0004847	0.00366	2.01
False	High	[R].LKTEEGEIDYSAEEGENR.[R]	1xPhospho [S11(100)]	0.00683586	0.000755699	1	1	1	Q8WVV9	Q8WVV9 [25-42]	Q8WVV9 1xPhospho [S35(100)]	1	2148.89688	High	High	0.0004847	0.003472	1.41
False	High	[K].MIFEGPNKLSPR.[I]	1xOxidation [M1]; 1xPhospho [S10(100)]	0.00699886	0.000755699	1	1	2	O94913	O94913 [768-779]	O94913 1xPhospho [S777(100)]	1	1484.69673	High	High	0.0004847	0.003549	2.29
False	High	[R].RLSPSASPPR.[R]	1xPhospho [S7(100)]	0.00695774	0.000755699	1	1	2	Q8IYB3	Q8IYB3 [387-396]	Q8IYB3 1xPhospho [S393(100)]	1	1147.56195	High	High	0.0004847	0.003542	1.53
False	High	[R].SQSDIFSR.[K]	1xPhospho [S3(100)]	0.00708184	0.000755699	1	1	1	Q96S53	Q96S53 [367-374]	Q96S53 1xPhospho [S369(100)]	0	1019.41937	High	High	0.0004847	0.003591	2.02
False	High	[K].VLTELLEQER.[K]		0.0072508	0.000755699	1	1	1	Q13428	Q13428 [1318-1327]		0	1229.67359	High	High	0.0004847	0.003677	1.3
False	High	[R].DQPAFTPSGILTPHALGSRNSPGSQVASNPR.[Q]	1xPhospho [S21(94.2)]	0.0071237	0.000755699	1	1	2	Q9H0D6	Q9H0D6 [428-458]	Q9H0D6 1xPhospho [S448(94.2)]	1	3239.55933	High	High	0.0004847	0.003612	1.59
False	High	[K].QSVVYGGK.[S]		0.0071237	0.000755699	1	1	1	Q8WWY3	Q8WWY3 [431-438]		0	837.44649	High	High	0.0004847	0.003615	1.2
False	High	[-].MPSKGPLQSVQVFGR.[K]	1xMet-loss [N-Term]; 1xPhospho [S3(99.3)]	0.00679572	0.000755699	1	1	1	P62249	P62249 [1-15]	P62249 1xMet-loss [N-Term]; 1xPhospho [S3(99.3)]	1	1579.79922	High	High	0.0004847	0.003462	1.32
False	High	[R].QYGLILPK.[K]	1xPhospho [Y2(100)]	0.00720818	0.000755699	1	1	1	Q9H0G5	Q9H0G5 [7-14]	Q9H0G5 1xPhospho [Y8(100)]	0	1011.52746	High	High	0.0004847	0.003664	1.57
False	High	[R].QGSFTIEKPSPNIPIELIPHINK.[Q]	1xPhospho [S3(96.5)]	0.00720818	0.000755699	1	1	1	Q5SW79	Q5SW79 [836-858]	Q5SW79 1xPhospho [S838(96.5)]	0	2652.37968	High	High	0.0004847	0.003658	1.56
False	High	[R].SEGFSMDR.[K]	1xPhospho [S1(100)]	0.00679572	0.000755699	1	1	1	Q7Z4V5	Q7Z4V5 [454-461]	Q7Z4V5 1xPhospho [S454(100)]	0	1008.34924	High	High	0.0004847	0.003459	1.64
False	High	[K].KVEEDLKADEPSSEESDLEIDK.[E]	1xPhospho [S]	0.00695774	0.000755699	1	1	1	P50502	P50502 [64-85]		2	2585.13896	High	High	0.0004847	0.003546	1.7
False	High	[R].VISPSSGYSSQSNTPTALTPVPVFLK.[S]	1xPhospho [S/Y/T]	0.00720818	0.000755699	1	1	1	Q5SYE7	Q5SYE7 [849-874]		0	2757.37465	High	High	0.0004847	0.003664	1.51
False	High	[K].IIEQLSPQAATSR.[D]	1xPhospho [S6(100)]	0.00720818	0.000755699	1	2	1	Q03468	Q03468 [153-165]	Q03468 1xPhospho [S158(100)]	0	1493.73595	High	High	0.0004847	0.003657	1.63
False	High	[R].SMGGAAIAPPTSLVEKDKELPR.[D]	1xPhospho [S1(100)]	0.0071237	0.000755699	1	1	1	Q96I25	Q96I25 [169-190]	Q96I25 1xPhospho [S169(100)]	2	2347.17272	High	High	0.0004847	0.00362	2.34
False	High	[K].QKSSPVNNHHSPGQTPTLGQPEAR.[A]	2xPhospho [T/S]	0.00679572	0.000755699	1	2	1	Q5SW79	Q5SW79 [1519-1542]		1	2727.2036	High	High	0.0004847	0.003461	1.61
False	High	[R].LSLSPLR.[G]	1xPhospho [S4(100)]	0.0072508	0.000755699	1	1	2	Q66K74	Q66K74 [654-660]	Q66K74 1xPhospho [S657(100)]	0	865.4543	High	High	0.0004847	0.003681	1.75
False	High	[R].KAPWIPPNPTSPPASPK.[C]	2xPhospho [S15(100); T/S]	0.0071237	0.000755699	1	1	4	Q2KHM9	Q2KHM9 [554-570]	Q2KHM9 2xPhospho [S568(100); T/S]	1	1944.90204	High	High	0.0004847	0.003608	1.82
False	High	[R].ERTSSLTQFPPSQSEER.[S]	1xPhospho [T/S]	0.00695774	0.000755699	1	1	2	Q9H6Z4	Q9H6Z4 [122-138]		1	2058.9128	High	High	0.0004847	0.003528	1.87
False	High	[R].TMIISPER.[L]	1xOxidation [M2]; 1xPhospho [S5(100)]	0.00675582	0.000755699	1	1	1	O75533	O75533 [125-132]	O75533 1xPhospho [S129(100)]	0	1042.46387	High	High	0.0004847	0.003444	2.3
False	High	[R].LYEWISIDKDEAGAK.[S]	1xPhospho [Y2(100)]	0.00675582	0.000755699	1	1	1	O15357	O15357 [885-899]	O15357 1xPhospho [Y886(100)]	1	1817.83572	High	High	0.0004847	0.003434	1.44
False	High	[R].YATLPNIMK.[A]	1xOxidation [M8]; 1xPhospho [Y1(99.5)]	0.00695774	0.000755699	1	1	1	P38117	P38117 [192-200]	P38117 1xPhospho [Y192(99.5)]	0	1146.52647	High	High	0.0004847	0.003545	1.6
False	High	[R].ISEYKPLNMAGVEQPPSPELR.[Q]	1xPhospho [S17(100)]	0.00679572	0.000755699	1	1	1	Q9Y468	Q9Y468 [101-121]	Q9Y468 1xPhospho [S117(100)]	0	2435.16764	High	High	0.0004847	0.003457	1.64
False	High	[R].HDSPDPSPPRR.[PA]	2xPhospho [S3(100); S7(100)]	0.00679572	0.000755699	1	1	2	Q9BRD0	Q9BRD0 [195-205]; [220-230]	Q9BRD0 2xPhospho [S197(100); S201(100)]; 2xPhospho [S222(100); S226(100)]	1	1420.54063	High	High	0.0004847	0.003455	1.56
False	High	[R].GQVIIISDSDDDDDER.[I]	1xPhospho [S7(100)]	0.00675582	0.000755699	1	1	1	Q7Z333	Q7Z333 [1011-1026]	Q7Z333 1xPhospho [S1017(100)]	0	1871.75424	High	High	0.0004847	0.003441	1.48
False	High	[K].SVSLQEPR.[S]	1xPhospho [S3(100)]	0.00691687	0.000755699	1	1	1	Q6PJF5	Q6PJF5 [88-95]	Q6PJF5 1xPhospho [S90(100)]	0	995.45575	High	High	0.0004847	0.003525	2.28
False	High	[K].QQPTQFINPETPGYVGFANLPNQVHR.[K]		0.00699886	0.000755699	1	1	1	Q15019	Q15019 [4-29]		0	2952.47511	High	High	0.0004847	0.003552	1.36
False	High	[R].HSLSGSSPGMKDIPRTPSR.[G]	2xPhospho [S6(98.5); T16(99.3)]	0.00716581	0.000755699	1	1	1	Q9UQ35	Q9UQ35 [1457-1475]	Q9UQ35 2xPhospho [S1462(98.5); T1472(99.3)]	2	2169.95119	High	High	0.0004847	0.003642	1.99
False	High	[K].LSGFSFKK.[N]	1xDehydrated [S5(100)]	0.00720818	0.000755699	1	1	1	P29966	P29966 [166-173]	P29966 1xDehydrated [S170(100)]	1	895.50361	High	High	0.0004847	0.00365	1.69
False	High	[K].AAAAAAALQAKSDEK.[A]	1xPhospho [S12(100)]	0.00699886	0.000755699	1	1	1	P36578	P36578 [354-368]	P36578 1xPhospho [S365(100)]	1	1495.71521	High	High	0.0004847	0.003566	1.89
False	High	[R].AMNVLTEAEER.[Y]		0.00683586	0.000755699	1	1	1	O95347	O95347 [987-997]		0	1262.60453	High	High	0.0004847	0.003481	1.62
False	High	[K].SQEEPKDTFEHDPSESIDEFNK.[S]	1xPhospho [S/T]	0.00720818	0.000755699	1	1	2	Q9NYF8	Q9NYF8 [183-204]		1	2688.09849	High	High	0.0004847	0.003666	1.34
False	High	[K].TEDGDWEWSDDEMDEKSEEGK.[A]	1xOxidation [M13]; 1xPhospho [S9(100)]	0.00675582	0.000755699	1	1	2	Q9UEW8	Q9UEW8 [377-397]	Q9UEW8 1xPhospho [S385(100)]	1	2612.91306	High	High	0.0004847	0.003447	1.51
False	High	[R].QIASDSPHASPK.[H]	2xPhospho [S6(100); S10(100)]	0.00708184	0.000755699	1	1	1	Q9HCD6	Q9HCD6 [395-406]	Q9HCD6 2xPhospho [S400(100); S404(100)]	0	1397.5498	High	High	0.0004847	0.003606	1.69
False	High	[R].RATSPSSSVSGDFDDGHHSVSTPGPSR.[K]	1xPhospho [T/S]	0.0072508	0.000755699	1	1	1	Q86U86	Q86U86 [7-33]		1	2807.20167	High	High	0.0004847	0.003675	1.48
False	High	[K].EEKREEDEENDNDNESDHDEADS.[-]	1xPhospho [S16(100)]	0.00708184	0.000755699	1	1	1	Q9NRG0	Q9NRG0 [109-131]	Q9NRG0 1xPhospho [S124(100)]	2	2829.97151	High	High	0.0004847	0.003593	1.11
False	High	[R].EQDLPLAEAVRPKTPPVVIK.[S]	1xPhospho [T14(100)]	0.0072508	0.000755699	1	1	1	Q96A49	Q96A49 [235-254]	Q96A49 1xPhospho [T248(100)]	1	2280.23631	High	High	0.0004847	0.003672	1.73
False	High	[R].VDDKPSSPGDSSK.[K]	1xPhospho [S7(99.5)]	0.00729367	0.000755699	1	1	1	Q9HC52	Q9HC52 [185-197]	Q9HC52 1xPhospho [S191(99.5)]	0	1398.57845	High	High	0.0004847	0.003691	1.18
False	High	[R].VVPEDGSPEK.[R]	1xPhospho [S7(100)]	0.00769128	0.000845384	1	1	1	Q02040	Q02040 [531-540]	Q02040 1xPhospho [S537(100)]	0	1136.48711	High	High	0.0005319	0.00389	1.76
False	High	[R].RLSESLHVVDENKNESK.[L]	1xPhospho [S3(99.1)]	0.00796844	0.000845384	1	1	2	Q8NFC6	Q8NFC6 [633-649]	Q8NFC6 1xPhospho [S635(99.1)]	2	2063.97574	High	High	0.0005319	0.004024	2.01
False	High	[K].ATPELGSSENSASSPPRFK.[T]	1xPhospho [S14(98.8)]	0.00751193	0.000845384	1	1	1	Q9BX63	Q9BX63 [1019-1037]	Q9BX63 1xPhospho [S1032(98.8)]	1	2041.92264	High	High	0.0005319	0.003794	1.78
False	High	[R].KTPEGRASPAPGSGHPEGPGAHLDMNSLDR.[A]	1xPhospho [S/T]	0.00764604	0.000845384	1	1	1	O94826	O94826 [84-113]		2	3118.41603	High	High	0.0005319	0.003874	2.05
False	High	[K].SAPASPVQSPAKEAETKSPLVSPSK.[S]	2xPhospho [S1(100); S5(100)]	0.00764604	0.000845384	1	1	1	P35612	P35612 [596-620]	P35612 2xPhospho [S596(100); S600(100)]	2	2653.25217	High	High	0.0005319	0.003856	1.28
False	High	[-].MEVKPPPGRPQPDSGR.[R]	1xAcetyl [N-Term]; 1xPhospho [S14(100)]	0.00787495	0.000845384	1	1	2	P51991	P51991 [1-16]	P51991 1xAcetyl [N-Term]; 1xPhospho [S14(100)]	0	1869.86771	High	High	0.0005319	0.003974	2.42
False	High	[R].SLSYEEPR.[R]	1xPhospho [S3(100)]	0.00755637	0.000845384	1	1	2	Q8IZD4	Q8IZD4 [273-280]	Q8IZD4 1xPhospho [S275(100)]	0	1060.43468	High	High	0.0005319	0.003816	1.99
False	High	[R].MEEESQSQGRDLTLEENQVKK.[Y]	1xPhospho [S/T]	0.00751193	0.000845384	1	1	1	Q14683	Q14683 [354-374]		2	2558.144	High	High	0.0005319	0.003801	1.38
False	High	[-].MRKETPPPLVPPAAR.[E]	1xOxidation [M1]; 1xPhospho [T5(100)]	0.00742385	0.000845384	1	1	1	Q9BQA1	Q9BQA1 [1-15]	Q9BQA1 1xPhospho [T5(100)]	2	1755.89755	High	High	0.0005319	0.00376	1.65
False	High	[R].DSEGDSLGARPGLPYGLSDDESGGGR.[A]	1xPhospho [S18(98.6)]	0.00782863	0.000845384	1	1	1	Q8N8E2	Q8N8E2 [68-93]	Q8N8E2 1xPhospho [S85(98.6)]	0	2644.11587	High	High	0.0005319	0.003962	1.61
False	High	[R].AASVAAATTSPTPR.[T]	2xPhospho [S3(100); T/S]	0.00782863	0.000845384	1	1	1	Q9Y2D9	Q9Y2D9 [195-208]	Q9Y2D9 2xPhospho [S197(100); T/S]	0	1460.61822	High	High	0.0005319	0.003963	1.52
False	High	[R].RQLHLEGASLELSDDDTESKTSDVNETQPPQSE.[-]	1xPhospho [S/T]	0.0080156	0.000845384	1	1	1	P35580	P35580 [1944-1976]		2	3735.65051	High	High	0.0005319	0.004046	2.77
False	High	[R].ERDGEQSPNVSLMQR.[M]	1xPhospho [S7(100)]	0.00782863	0.000845384	1	1	1	Q58WW2	Q58WW2 [330-344]	Q58WW2 1xPhospho [S336(100)]	1	1825.78985	High	High	0.0005319	0.003949	2.12
False	High	[R].TPSVAKSPEAK.[S]	1xPhospho [S7(100)]	0.00751193	0.000845384	1	1	2	Q9UI08	Q9UI08 [343-353]	Q9UI08 1xPhospho [S349(100)]	1	1194.5766	High	High	0.0005319	0.003792	1.32
False	High	[K].RWSIVSSPER.[E]	1xPhospho [S3(100)]	0.00778257	0.000845384	1	1	1	Q12923	Q12923 [1080-1089]	Q12923 1xPhospho [S1082(100)]	1	1296.60963	High	High	0.0005319	0.00394	2.15
False	High	[-].MAIPGRQYGLILPK.[K]	1xMet-loss+Acetyl [N-Term]	0.0073802	0.000845384	1	1	1	Q9H0G5	Q9H0G5 [1-14]	Q9H0G5 1xMet-loss+Acetyl [N-Term]	1	1467.86821	High	High	0.0005319	0.003741	1.23
False	High	[K].GLAAEDSGGDSKDLSEVSETTESTDVKDSSEASDSAS.[-]	1xPhospho [S/T]	0.00764604	0.000845384	1	1	1	P41227	P41227 [199-235]		2	3743.52984	High	High	0.0005319	0.003876	2.56
False	High	[K].AKGLNPDGTPALSTLGGFSPASKPSSPR.[E]	2xPhospho [S19(100); S/T]	0.0080156	0.000845384	1	1	1	Q9UK58	Q9UK58 [317-344]	Q9UK58 2xPhospho [S335(100); S/T]	1	2870.34853	High	High	0.0005319	0.004045	1.45
False	High	[K].ENQIYSADEKR.[A]		0.0080156	0.000845384	1	2	1	Q8N5F7	Q8N5F7 [370-380]		1	1352.64408	High	High	0.0005319	0.004048	1.42
False	High	[R].DQREEELGEYYMK.[K]	1xOxidation [M12]	0.00733681	0.000845384	1	1	1	O00267	O00267 [131-143]		1	1705.73739	High	High	0.0004847	0.003726	1.56
False	High	[K].GVSMSLPSSPLLPR.[Q]	1xPhospho [S]	0.00806304	0.000845384	1	1	1	Q9C0D5	Q9C0D5 [59-72]		0	1520.75424	High	High	0.0005319	0.004059	1.59
False	High	[R].ALAAVPSAGSVQRVPSGAAGGK.[M]	1xPhospho [S16(98.8)]	0.00787495	0.000845384	1	1	1	Q14160	Q14160 [1270-1291]	Q14160 1xPhospho [S1285(98.8)]	1	2031.03828	High	High	0.0005319	0.003972	1.96
False	High	[K].SPTSPLNMK.[L]	1xPhospho [S4(100)]	0.00787495	0.000845384	1	1	1	P28370	P28370 [116-124]	P28370 1xPhospho [S119(100)]	0	1054.46387	High	High	0.0005319	0.003984	1.74
False	High	[-].MAEASSLGRQSPR.[V]	1xMet-loss+Acetyl [N-Term]; 1xPhospho [S11(99.4)]	0.00778257	0.000845384	1	1	1	Q8N344	Q8N344 [1-13]	Q8N344 1xMet-loss+Acetyl [N-Term]; 1xPhospho [S11(99.4)]	1	1380.62673	High	High	0.0005319	0.003933	1.77
False	High	[K].GSGKRPAAAAAAGSASPR.[S]	1xPhospho [S]	0.00796844	0.000845384	1	1	1	Q96S55	Q96S55 [138-155]		1	1662.80716	High	High	0.0005319	0.004025	1.46
False	High	[K].ANGQENGHVKSNGDLSPK.[G]	1xPhospho [S11(100)]	0.0073802	0.000845384	1	1	1	P49006	P49006 [26-43]	P49006 1xPhospho [S36(100)]	1	1931.86071	High	High	0.0005319	0.003731	1.4
False	High	[R].NLDFQDVLDK.[L]		0.00778257	0.000845384	1	1	1	Q9Y3I0	Q9Y3I0 [442-451]		0	1206.60009	High	High	0.0005319	0.00393	1.1
False	High	[K].TAVQYIESSDSEEIETSELPQK.[M]	2xPhospho [Y/S/T]	0.00742385	0.000845384	1	1	2	Q14527	Q14527 [390-411]		0	2643.09981	High	High	0.0005319	0.00375	1.51
False	High	[K].APEAAVSEDGKSDDELLSSK.[A]	1xPhospho [S12(97.8)]	0.00787495	0.000845384	1	1	1	Q8NEY1	Q8NEY1 [188-207]	Q8NEY1 1xPhospho [S199(97.8)]	1	2127.93293	High	High	0.0005319	0.003986	2.24
False	High	[R].QPSDSSVDKFVLR.[D]	1xPhospho [S]	0.00755637	0.000845384	1	1	1	P42858	P42858 [638-650]		1	1557.73086	High	High	0.0005319	0.003831	1.23
False	High	[K].GSLGSQGAKDEPEEELQK.[G]	1xPhospho [S5(99.2)]	0.00782863	0.000845384	1	1	2	Q13428	Q13428 [1406-1423]	Q13428 1xPhospho [S1410(99.2)]	1	1981.87502	High	High	0.0005319	0.003948	1.58
False	High	[K].KADRDQSPFSK.[I]	1xPhospho [S7(100)]	0.00764604	0.000845384	1	1	1	Q13427	Q13427 [681-691]	Q13427 1xPhospho [S687(100)]	2	1358.61002	High	High	0.0005319	0.003868	1.72
False	High	[R].NESLESPMGEWGFQK.[G]	1xPhospho [S3(100)]	0.00746776	0.000845384	1	1	1	O95210	O95210 [143-157]	O95210 1xPhospho [S145(100)]	0	1818.74044	High	High	0.0005319	0.003777	1.63
False	High	[K].LSSQISAGEEK.[W]	1xPhospho [S6(99.6)]	0.00787495	0.000845384	1	1	1	Q86UE4	Q86UE4 [293-303]	Q86UE4 1xPhospho [S298(99.6)]	0	1228.54569	High	High	0.0005319	0.003986	1.98
False	High	[R].QSLGHPPPEPGPDR.[V]	1xPhospho [S2(100)]	0.00782863	0.000845384	1	1	1	P13861	P13861 [57-70]	P13861 1xPhospho [S58(100)]	0	1563.69515	High	High	0.0005319	0.003949	1.31
False	High	[K].GATPGKALVATPGKK.[G]	2xPhospho [T3(100); T11(100)]	0.00746776	0.000845384	1	1	1	P19338	P19338 [111-125]	P19338 2xPhospho [T113(100); T121(100)]	2	1555.76449	High	High	0.0005319	0.003776	1.78
False	High	[R].NDPYEQDIR.[E]		0.00806304	0.000845384	1	1	1	Q96T58	Q96T58 [685-693]		0	1149.51709	High	High	0.0005319	0.004065	1.59
False	High	[K].IVNLGSSK.[T]	1xPhospho [S]	0.00733681	0.000845384	1	1	1	Q7RTV0	Q7RTV0 [88-95]		0	897.44412	High	High	0.0004847	0.003711	1.92
False	High	[K].DYLLSESEDEGDNDGER.[K]	2xPhospho [S5(99.3); S7(99.3)]	0.00806304	0.000845384	1	1	1	Q9BVJ6	Q9BVJ6 [25-41]	Q9BVJ6 2xPhospho [S29(99.3); S31(99.3)]	0	2102.71113	High	High	0.0005319	0.004076	1.22
False	High	[K].AVPVESPVQKV.[-]	1xPhospho [S6(100)]	0.00806304	0.000845384	1	1	1	Q8TB61	Q8TB61 [422-432]	Q8TB61 1xPhospho [S427(100)]	1	1232.62863	High	High	0.0005319	0.004055	1.82
False	High	[R].SRPLATGPSSQSHQEK.[T]	1xPhospho [S/T]	0.00806304	0.000845384	1	1	1	Q96RL1	Q96RL1 [131-146]		0	1789.82287	High	High	0.0005319	0.004076	1.35
False	High	[K].HSTSGTDEGEDGDEPDDGSNDVVDLLPR.[T]	2xPhospho [S/T]	0.00769128	0.000845384	1	1	1	Q14008	Q14008 [827-854]		0	3088.15761	High	High	0.0005319	0.003883	1.39
False	High	[R].SVTPPPPPR.[G]	1xPhospho [S/T]	0.00769128	0.000845384	1	1	1	O95835	O95835 [244-252]		0	1027.49722	High	High	0.0005319	0.003886	1.96
False	High	[R].RASAILR.[S]	1xPhospho [S3(100)]	0.00760107	0.000845384	1	1	2	P46779	P46779 [113-119]	P46779 1xPhospho [S115(100)]	1	866.46078	High	High	0.0005319	0.00385	2.32
False	High	[K].IIFEDDR.[C]		0.00792156	0.000845384	1	1	1	P49773	P49773 [31-37]		0	907.45197	High	High	0.0005319	0.003993	1.7
False	High	[R].GPEDVSWMSPPLLEK.[T]	1xOxidation [M8]; 1xDehydrated [S9(99.6)]	0.00806304	0.000845384	1	1	1	Q8WXI7	Q8WXI7 [7953-7967]	Q8WXI7 1xDehydrated [S7961(99.6)]	0	1682.80943	High	High	0.0005319	0.004056	1.77
False	High	[R].SFSASQSTDREGASPVTEVR.[I]	2xPhospho [S3(98.9); S/T]	0.00769128	0.000845384	1	1	1	Q9ULJ3	Q9ULJ3 [409-428]	Q9ULJ3 2xPhospho [S411(98.9); S/T]	1	2270.93263	High	High	0.0005319	0.003886	1.8
False	High	[K].VKELSPEEER.[R]	1xPhospho [S5(100)]	0.00773679	0.000845384	1	1	1	O15488	O15488 [464-473]	O15488 1xPhospho [S468(100)]	1	1295.58789	High	High	0.0005319	0.00392	1.46
False	High	[K].LQSKEYSQY.[-]		0.00806304	0.000845384	1	1	1	O43143	O43143 [787-795]		1	1145.54733	High	High	0.0005319	0.004069	1.67
False	High	[K].FNSLPQYSPVTFDRK.[C]	1xPhospho [S8(99.1)]	0.00742385	0.000845384	1	1	1	Q8WY36	Q8WY36 [697-711]	Q8WY36 1xPhospho [S704(99.1)]	1	1878.87859	High	High	0.0005319	0.003753	2.19
False	High	[R].LQQGAGLESPQGQPEPGAASPQRQQDLHLESPQR.[Q]	1xPhospho [S20(100)]	0.00755637	0.000845384	1	1	1	Q9H6F5	Q9H6F5 [72-105]	Q9H6F5 1xPhospho [S91(100)]	1	3714.762	High	High	0.0005319	0.00383	1.66
False	High	[K].SPVVSGDTSPR.[H]	2xPhospho [S5(100); T/S]	0.00782863	0.000845384	1	1	1	P10636	P10636 [713-723]	P10636 2xPhospho [S717(100); T/S]	0	1261.48614	High	High	0.0005319	0.003963	2.28
False	High	[K].IRSSVEKENQK.[S]	1xPhospho [S]	0.00742385	0.000845384	1	1	2	Q13427	Q13427 [714-724]		2	1397.67843	High	High	0.0005319	0.00375	1.32
False	High	[R].IPVEGPLSPSRGDFPK.[G]	1xPhospho [S8(98.9)]	0.00733681	0.000845384	1	1	1	O00512	O00512 [680-695]	O00512 1xPhospho [S687(98.9)]	1	1775.87278	High	High	0.0004847	0.003718	1.86
False	High	[R].VEHPNGTGVLGPHSPPAQPTPGPPDNTLQETGTFPSS.[-]	1xPhospho [S14(99.9)]	0.00733681	0.000845384	1	1	2	Q8IZ69	Q8IZ69 [589-625]	Q8IZ69 1xPhospho [S602(99.9)]	0	3797.74429	High	High	0.0004847	0.003715	3.05
False	High	[K].ISEGLPTPTK.[M]	1xPhospho [T7(100)]	0.00755637	0.000845384	1	1	1	P06400	P06400 [815-824]	P06400 1xPhospho [T821(100)]	0	1122.54423	High	High	0.0005319	0.003827	1.79
False	High	[K].YIESPDVEK.[E]	1xPhospho [S4(100)]	0.00773679	0.000845384	1	1	1	Q15545	Q15545 [156-164]	Q15545 1xPhospho [S159(100)]	0	1159.49186	High	High	0.0005319	0.003919	1.6
False	High	[R].SFSEPFGR.[D]	1xPhospho [S3(100)]	0.00746776	0.000845384	1	1	1	P58340	P58340 [32-39]	P58340 1xPhospho [S34(100)]	0	1006.40299	High	High	0.0005319	0.003771	2.33
False	High	[R].AYTHQVVTR.[W]	1xPhospho [Y/T]	0.00733681	0.000845384	1	1	1	P50613	P50613 [168-176]		0	1154.5354	High	High	0.0004847	0.003726	1.14
False	High	[K].YIETELKK.[R]	1xPhospho [Y1(100)]	0.00792156	0.000845384	1	1	1	Q9NZ63	Q9NZ63 [118-125]	Q9NZ63 1xPhospho [Y118(100)]	1	1103.53842	High	High	0.0005319	0.004	1.33
False	High	[R].LSLGSDDEADLVK.[E]	1xPhospho [S5(100)]	0.00782863	0.000845384	1	1	1	Q8WZ74	Q8WZ74 [1520-1532]	Q8WZ74 1xPhospho [S1524(100)]	0	1441.6458	High	High	0.0005319	0.003961	2.02
False	High	[R].FTEYSMTSSVMR.[R]	1xOxidation [M]	0.00742385	0.000845384	1	1	2	Q96GA3	Q96GA3 [240-251]		0	1454.62903	High	High	0.0005319	0.003755	0.99
False	High	[R].KGTGLLSSDYR.[I]	1xPhospho [Y10(99)]	0.00806304	0.000845384	1	1	1	Q7Z2W4	Q7Z2W4 [401-411]	Q7Z2W4 1xPhospho [Y410(99)]	1	1276.59331	High	High	0.0005319	0.004062	1.42
False	High	[K].LNVEPDYLEVLEK.[Q]		0.00742385	0.000845384	1	1	1	O94991	O94991 [939-951]		0	1560.81557	High	High	0.0005319	0.003752	1.23
False	High	[K].ALSRQEMQEVQSSR.[S]	1xPhospho [S3(100)]	0.00733681	0.000845384	1	1	1	P22626	P22626 [187-200]	P22626 1xPhospho [S189(100)]	1	1728.77347	High	High	0.0004847	0.003709	1.81
False	High	[R].EGVTPWASFK.[K]	1xPhospho [S8(100)]	0.00733681	0.000845384	1	1	1	Q02952	Q02952 [605-614]	Q02952 1xPhospho [S612(100)]	0	1201.52892	High	High	0.0004847	0.003721	1.71
False	High	[R].VDGEYDLKVPR.[D]		0.00751193	0.000845384	1	1	1	Q9H267	Q9H267 [497-507]		1	1290.66884	High	High	0.0005319	0.003812	1.05
False	High	[K].TIASDSEEEAGK.[E]	2xPhospho [S4(100); S6(100)]	0.00796844	0.000845384	1	1	1	Q96ST2	Q96ST2 [435-446]	Q96ST2 2xPhospho [S438(100); S440(100)]	0	1396.49168	High	High	0.0005319	0.004009	1.84
False	High	[R].VGSSNFR.[G]	1xPhospho [S3(100)]	0.00787495	0.000845384	1	1	1	P05787	P05787 [41-47]	P05787 1xPhospho [S43(100)]	0	846.35056	High	High	0.0005319	0.003983	2.0
False	High	[R].IWSPTIGR.[R]	1xPhospho [S3(100)]	0.00751193	0.000845384	1	1	1	Q92545	Q92545 [1861-1868]	Q92545 1xPhospho [S1863(100)]	0	1009.48666	High	High	0.0005319	0.003806	1.98
False	High	[R].SESENWR.[I]	1xPhospho [S3(100)]	0.00778257	0.000845384	1	1	2	Q6Y7W6	Q6Y7W6 [199-205]	Q6Y7W6 1xPhospho [S201(100)]	0	987.35677	High	High	0.0005319	0.003927	2.4
False	High	[R].REDFQDISVPVQEDELSKVEESSEISPEPK.[T]	1xPhospho [S26(96.8)]	0.00796844	0.000845384	1	1	1	O94782	O94782 [450-479]	O94782 1xPhospho [S475(96.8)]	2	3525.61562	High	High	0.0005319	0.004029	2.18
False	High	[K].YQTDLYER.[E]		0.00787495	0.000845384	1	1	1	Q8WUA2	Q8WUA2 [461-468]		0	1087.50546	High	High	0.0005319	0.003977	1.99
False	High	[R].GSSYSSIPK.[F]		0.00764604	0.000845384	1	1	1	Q14315	Q14315 [2622-2630]		0	925.46254	High	High	0.0005319	0.003869	1.68
False	High	[R].SASWGSADQLKEQIAK.[L]	1xPhospho [S3(99.2)]	0.00778257	0.000845384	1	1	1	Q86VQ1	Q86VQ1 [221-236]	Q86VQ1 1xPhospho [S223(99.2)]	1	1798.83712	High	High	0.0005319	0.003938	1.28
False	High	[K].TPISPLKTGVSKPIVK.[S]	1xPhospho [S4(98.6)]	0.00769128	0.000845384	1	1	1	Q9NQW6	Q9NQW6 [320-335]	Q9NQW6 1xPhospho [S323(98.6)]	1	1744.99725	High	High	0.0005319	0.003883	1.83
False	High	[R].TVSTGTALSK.[Y]	1xPhospho [S3(100)]	0.00796844	0.000845384	1	1	1	Q96CV9	Q96CV9 [204-213]	Q96CV9 1xPhospho [S206(100)]	0	1044.49728	High	High	0.0005319	0.004027	1.54
False	High	[R].TNSMQQLEQWIK.[I]	1xOxidation [M4]; 1xPhospho [S3(99.3)]	0.00806304	0.000845384	1	1	2	Q9HAU0	Q9HAU0 [408-419]	Q9HAU0 1xPhospho [S410(99.3)]	0	1601.70294	High	High	0.0005319	0.004068	1.8
False	High	[-].MSVAGGEIR.[G]	1xMet-loss+Acetyl [N-Term]; 1xPhospho [S2(100)]	0.00778257	0.000845384	1	1	1	Q9H773	Q9H773 [1-9]	Q9H773 1xMet-loss+Acetyl [N-Term]; 1xPhospho [S2(100)]	0	910.40299	High	High	0.0005319	0.003939	1.62
False	High	[R].SRSPLELEPEAK.[K]	2xPhospho [S1(100); S3(100)]	0.00751193	0.000845384	1	1	1	Q92466	Q92466 [24-35]	Q92466 2xPhospho [S24(100); S26(100)]	1	1515.64918	High	High	0.0005319	0.00381	1.72
False	High	[R].SVETLKEMIK.[S]	1xPhospho [S1(100)]	0.0080156	0.000845384	1	1	1	P14618	P14618 [57-66]	P14618 1xPhospho [S57(100)]	1	1257.61602	High	High	0.0005319	0.004035	1.61
False	High	[K].ASSFADMMGILK.[D]	1xOxidation [M8]; 1xPhospho [S3(99.1)]	0.00751193	0.000845384	1	1	2	Q9H019	Q9H019 [236-247]	Q9H019 1xPhospho [S238(99.1)]	0	1366.57825	High	High	0.0005319	0.003804	1.38
False	High	[R].SRSFSGLIK.[R]	1xPhospho [S]	0.00755637	0.000845384	1	1	1	Q14CB8	Q14CB8 [420-428]		1	1074.53434	High	High	0.0005319	0.003819	2.11
False	High	[K].TYEDMTLEELEDHEDEFNEEDER.[A]		0.00742385	0.000845384	1	1	1	Q9H2J4	Q9H2J4 [47-69]		0	2917.14761	High	High	0.0005319	0.003753	1.08
False	High	[-].MSSSPLSK.[K]	1xMet-loss [N-Term]; 1xPhospho [S4(100)]	0.00792156	0.000845384	1	1	1	P22314	P22314 [1-8]	P22314 1xMet-loss [N-Term]; 1xPhospho [S4(100)]	0	785.34408	High	High	0.0005319	0.003992	1.54
False	High	[R].ALLFVPR.[R]		0.00778257	0.000845384	1	1	1	P07900	P07900 [339-345]		0	815.51379	High	High	0.0005319	0.003931	1.47
False	High	[R].ALLETASPR.[K]	1xPhospho [S7(99.7)]	0.00742385	0.000845384	1	1	1	Q96BT3	Q96BT3 [41-49]	Q96BT3 1xPhospho [S47(99.7)]	0	1037.5027	High	High	0.0005319	0.003765	2.11
False	High	[R].IGVLDEGK.[M]		0.00760107	0.000845384	1	1	1	P46781	P46781 [84-91]		0	830.46181	High	High	0.0005319	0.003851	1.5
False	High	[-].MSSSPVNVKK.[L]	1xMet-loss+Acetyl [N-Term]	0.00787495	0.000845384	1	1	1	Q00839	Q00839 [1-10]	Q00839 1xMet-loss+Acetyl [N-Term]	1	987.54694	High	High	0.0005319	0.003967	1.06
False	High	[R].KPSDGSPDTKPSR.[L]	2xPhospho [S3(100); S6(100)]	0.00778257	0.000845384	1	1	1	Q92733	Q92733 [207-219]	Q92733 2xPhospho [S209(100); S212(100)]	0	1531.61894	High	High	0.0005319	0.003939	1.64
False	High	[K].TVSFEALPIMR.[N]	1xPhospho [S3(100)]	0.0073802	0.000845384	1	1	1	O15084	O15084 [1009-1019]	O15084 1xPhospho [S1011(100)]	0	1343.6429	High	High	0.0005319	0.003738	1.28
False	High	[R].VPSPYVR.[T]	1xPhospho [S3(100)]	0.00755637	0.000845384	1	1	4	Q8WXX7	Q8WXX7 [939-945]	Q8WXX7 1xPhospho [S941(100)]	0	897.423	High	High	0.0005319	0.003827	1.6
False	High	[R].SPGSPVGEGTGSPPKWQIGEQEFEALMR.[M]	1xPhospho [S1(99.3)]	0.00806304	0.000845384	1	1	1	P35611	P35611 [355-382]	P35611 1xPhospho [S355(99.3)]	1	3051.39178	High	High	0.0005319	0.004073	1.71
False	High	[R].IYEPLDVK.[S]		0.00742385	0.000845384	1	1	1	P47712	P47712 [534-541]		0	976.53497	High	High	0.0005319	0.003759	1.56
False	High	[-K].MAEAPASPAPLSPLEVELDPEFEPQSRPR.[S]	1xOxidation [M1]; 2xPhospho [S12(99.4); S]	0.00764604	0.000845384	1	2	1	O43524	O43524 [1-29]	O43524 2xPhospho [S12(99.4); S]	0	3336.48952	High	High	0.0005319	0.003869	1.35
False	High	[R].RASVRGSSEEDEDAR.[T]	3xPhospho [S3(100); S7(100); S8(100)]	0.00773679	0.000845384	1	1	1	Q8NC56	Q8NC56 [132-146]	Q8NC56 3xPhospho [S134(100); S138(100); S139(100)]	2	1903.66202	High	High	0.0005319	0.003903	1.57
False	High	[R].TYDETYQR.[Y]	1xPhospho [Y2(99.5)]	0.00742385	0.000845384	1	1	1	O14974	O14974 [761-768]	O14974 1xPhospho [Y762(99.5)]	0	1155.43541	High	High	0.0005319	0.003757	1.42
False	High	[R].IYEPLDVK.[S]	1xPhospho [Y2(100)]	0.00742385	0.000845384	1	1	1	P47712	P47712 [534-541]	P47712 1xPhospho [Y535(100)]	0	1056.50131	High	High	0.0005319	0.00375	1.62
False	High	[K].FDSEYER.[M]		0.00751193	0.000845384	1	1	2	P43243	P43243 [246-252]		0	945.39485	High	High	0.0005319	0.003801	2.01
False	High	[R].SVSPPPKR.[A]	1xPhospho [S3(100)]	0.00806304	0.000845384	1	1	2	Q13247	Q13247 [314-321]	Q13247 1xPhospho [S316(100)]	1	947.47101	High	High	0.0005319	0.004063	1.82
False	High	[R].LKAEVDNRSPQK.[F]	1xPhospho [S9(100)]	0.00764604	0.000845384	1	1	1	Q5W0B1	Q5W0B1 [202-213]	Q5W0B1 1xPhospho [S210(100)]	2	1464.72063	High	High	0.0005319	0.00387	1.95
False	High	[K].YKDESDYALR.[Y]		0.00886153	0.000922507	1	1	1	Q68D10	Q68D10 [630-639]		1	1259.59026	High	High	0.0005714	0.004459	1.46
False	High	[R].AAFTTPDHAPLSPQSSVASSGSEQTEEQGSSR.[N]	2xPhospho [T/S]	0.00891398	0.000922507	1	1	1	Q5PRF9	Q5PRF9 [260-291]		0	3406.41081	High	High	0.0005714	0.004478	0.99
False	High	[R].SPDGPVLSK.[A]	1xPhospho [S1(100)]	0.00973823	0.000922507	1	1	1	Q96AY4	Q96AY4 [47-55]	Q96AY4 1xPhospho [S47(100)]	0	979.4496	High	High	0.0005714	0.004859	1.74
False	High	[R].VETPVLPPVLVPR.[H]	1xPhospho [T3(100)]	0.00886153	0.000922507	1	3	1	Q15796	Q15796 [170-182]	Q15796 1xPhospho [T172(100)]	0	1495.82839	High	High	0.0005714	0.004457	1.71
False	High	[R].VSPPASPGP.[-]	2xPhospho [S2(100); S6(100)]	0.00923515	0.000922507	1	1	3	Q9Y4U1	Q9Y4U1 [274-282]	Q9Y4U1 2xPhospho [S275(100); S279(100)]	0	968.35261	High	High	0.0005714	0.004617	2.97
False	High	[R].AMSEVTSLHEDDWR.[S]	1xPhospho [S3(100)]	0.00951144	0.000922507	1	1	2	Q86X29	Q86X29 [430-443]	Q86X29 1xPhospho [S432(100)]	0	1755.70439	High	High	0.0005714	0.004769	1.59
False	High	[R].ASYDTSAPNAK.[R]		0.00918084	0.000922507	1	1	1	Q9HCE5	Q9HCE5 [53-63]		0	1124.52184	High	High	0.0005714	0.004591	0.95
False	High	[R].YGHSKSPHFR.[E]	2xPhospho [S4(100); S6(100)]	0.00840312	0.000922507	1	1	1	Q86U06	Q86U06 [137-146]	Q86U06 2xPhospho [S140(100); S142(100)]	1	1375.53443	High	High	0.0005714	0.004231	1.6
False	High	[K].TDYYAR.[K]		0.00860386	0.000922507	1	1	1	P46777	P46777 [28-33]		0	788.35734	High	High	0.0005714	0.004326	1.7
False	High	[R].SSLYFPRSPSANEK.[S]	1xPhospho [S/Y]	0.00912685	0.000922507	1	1	2	O94868	O94868 [674-687]		1	1662.75233	High	High	0.0005714	0.004588	1.59
False	High	[R].ARFPVSITSPNR.[T]	1xPhospho [S9(99.5)]	0.00912685	0.000922507	1	1	1	Q76L83	Q76L83 [640-651]	Q76L83 1xPhospho [S648(99.5)]	1	1424.70459	High	High	0.0005714	0.004573	1.42
False	High	[R].TEARSSDEENGPPSSPDLDR.[I]	3xPhospho [S5(99); S6(99); S15(99.1)]	0.00907316	0.000922507	1	1	1	Q96B36	Q96B36 [198-217]	Q96B36 3xPhospho [S202(99); S203(99); S212(99.1)]	1	2398.84732	High	High	0.0005714	0.004556	1.66
False	High	[K].VFGSLER.[G]	1xPhospho [S4(100)]	0.00901979	0.000922507	1	1	1	Q14680	Q14680 [526-532]	Q14680 1xPhospho [S529(100)]	0	887.40226	High	High	0.0005714	0.004538	1.69
False	High	[K].VFSPVIR.[S]	1xPhospho [S3(100)]	0.00945554	0.000922507	1	1	1	Q96RK0	Q96RK0 [494-500]	Q96RK0 1xPhospho [S496(100)]	0	897.45938	High	High	0.0005714	0.004727	1.83
False	High	[R].AHSEKDQPPFGDSDDSVEADKSSPGIHLER.[S]	2xPhospho [S3(100); S]	0.00840312	0.000922507	1	1	3	Q14676	Q14676 [483-512]	Q14676 2xPhospho [S485(100); S]	2	3410.42098	High	High	0.0005714	0.004227	1.61
False	High	[R].SSGTASSVAFTPLQGLEIVNPQAAEK.[K]	1xPhospho [S/T]	0.00860386	0.000922507	1	1	2	Q8WWY3	Q8WWY3 [445-470]		0	2682.30222	High	High	0.0005714	0.004324	1.22
False	High	[K].SQDADSPGSSGAPENLTFK.[E]	1xPhospho [S6(98.4)]	0.00830451	0.000922507	1	1	1	P55196	P55196 [1774-1792]	P55196 1xPhospho [S1779(98.4)]	0	1987.82807	High	High	0.0005714	0.004177	1.3
False	High	[K].TEFSPAAFEQEQLGSPQVR.[A]	1xPhospho [S15(100)]	0.00811077	0.000922507	1	1	1	Q92585	Q92585 [300-318]	Q92585 1xPhospho [S314(100)]	0	2200.99105	High	High	0.0005319	0.004087	1.57
False	High	[R].AHSEKDQPPFGDSDDSVEADKSSPGIHLER.[S]	1xPhospho [S]	0.00945554	0.000922507	1	1	1	Q14676	Q14676 [483-512]		2	3330.45465	High	High	0.0005714	0.004743	1.1
False	High	[R].ARDYDAMGSQTK.[F]		0.00901979	0.000922507	1	1	1	Q9Y230	Q9Y230 [212-223]		1	1342.60559	High	High	0.0005714	0.004526	1.43
False	High	[K].VFSPIR.[S]	1xPhospho [S3(100)]	0.00865479	0.000922507	1	1	1	Q03164	Q03164 [740-745]	Q03164 1xPhospho [S742(100)]	0	798.39097	High	High	0.0005714	0.004358	1.78
False	High	[R].SRSPLAIR.[R]	2xPhospho [S1(100); S3(100)]	0.00928977	0.000922507	1	1	10	Q9UQ35	Q9UQ35 [2044-2051]	Q9UQ35 2xPhospho [S2044(100); S2046(100)]	1	1059.47479	High	High	0.0005714	0.004646	2.2
False	High	[K].SSGSGAGKGAVSAEQVIAGFNR.[L]	1xPhospho [S]	0.00979575	0.000922507	1	1	1	Q9UHV9	Q9UHV9 [11-32]		1	2129.99754	High	High	0.0005714	0.00489	1.58
False	High	[R].STSSPYHAGNLLQR.[H]		0.00820706	0.000922507	1	1	1	Q9H792	Q9H792 [875-888]		0	1530.76593	High	High	0.0005714	0.004133	1.37
False	High	[K].TKPPRPDSPATTPNISVK.[K]	1xPhospho [S8(98.2)]	0.00845286	0.000922507	1	1	1	P32519	P32519 [180-197]	P32519 1xPhospho [S187(98.2)]	0	1986.00558	High	High	0.0005714	0.004256	1.12
False	High	[K].ALVATPGK.[K]	1xPhospho [T5(100)]	0.00979575	0.000922507	1	1	1	P19338	P19338 [117-124]	P19338 1xPhospho [T121(100)]	0	836.42775	High	High	0.0005714	0.004897	1.81
False	High	[K].TSAYGPPTR.[A]		0.00815877	0.000922507	1	1	1	Q9Y2W2	Q9Y2W2 [170-178]		0	949.47377	High	High	0.0005714	0.004114	1.79
False	High	[R].TPMYGSQTPMYGSGSR.[T]		0.00860386	0.000922507	1	1	1	O00267	O00267 [768-783]		0	1719.74652	High	High	0.0005714	0.004326	1.03
False	High	[R].AGAPLGRSPAPDSASPTR.[L]	2xPhospho [S8(100); S/T]	0.00896673	0.000922507	1	1	1	Q13207	Q13207 [372-389]	Q13207 2xPhospho [S379(100); S/T]	1	1867.80993	High	High	0.0005714	0.004504	1.75
False	High	[R].STQIENQHQGAQDTSDLMSPSKR.[S]	1xPhospho [S19(97.4)]	0.00880939	0.000922507	1	1	1	Q9NVR2	Q9NVR2 [213-235]	Q9NVR2 1xPhospho [S231(97.4)]	1	2638.1563	High	High	0.0005714	0.004418	1.54
False	High	[K].ASLSLR.[K]	1xPhospho [S4(100)]	0.00870602	0.000922507	1	1	1	Q9UM82	Q9UM82 [270-275]	Q9UM82 1xPhospho [S273(100)]	0	726.35458	High	High	0.0005714	0.004383	1.95
False	High	[K].SQIDVALSQDSTYQGER.[A]	2xPhospho [S/T/Y]	0.00918084	0.000922507	1	1	2	Q92900	Q92900 [1100-1116]		0	2056.82604	High	High	0.0005714	0.004604	1.45
False	High	[R].TPPVALNSSR.[M]	1xPhospho [T1(100)]	0.00962419	0.000922507	1	1	1	Q9UQ35	Q9UQ35 [2104-2113]	Q9UQ35 1xPhospho [T2104(100)]	0	1121.53506	High	High	0.0005714	0.004805	1.98
False	High	[R].AASPFRSSVQGASSR.[E]	1xPhospho [S3(97.9)]	0.00962419	0.000922507	1	1	1	O95817	O95817 [262-276]	O95817 1xPhospho [S264(97.9)]	1	1587.72751	High	High	0.0005714	0.00483	1.7
False	High	[R].ASSHSSQTQGGGSVTK.[K]	1xPhospho [S/T]	0.00968105	0.000922507	1	1	1	P02545	P02545 [402-417]		0	1598.68062	High	High	0.0005714	0.004849	1.02
False	High	[R].VVNAFRSSLYEGLEKPESR.[S]	1xPhospho [S/Y]	0.00870602	0.000922507	1	1	1	P20020	P20020 [1120-1138]		1	2261.09619	High	High	0.0005714	0.004374	1.09
False	High	[R].SRFHSPSTTWSPNKDTPQEK.[K]	2xPhospho [S/T]	0.00845286	0.000922507	1	1	1	Q99590	Q99590 [792-811]		2	2490.04866	High	High	0.0005714	0.004255	1.91
False	High	[K].AASLTEDR.[D]	1xPhospho [S3(100)]	0.00896673	0.000922507	1	1	1	Q04637	Q04637 [1207-1214]	Q04637 1xPhospho [S1209(100)]	0	942.39282	High	High	0.0005714	0.004507	2.02
False	High	[R].SRTPSLPTPPTREPK.[K]	1xPhospho [S5(98.7)]	0.00951144	0.000922507	1	1	1	P10636	P10636 [527-541]	P10636 1xPhospho [S531(98.7)]	2	1743.87893	High	High	0.0005714	0.004755	1.74
False	High	[R].SRHTSVVSSGPSVLR.[S]	2xPhospho [S/T]; 2xDehydrated [S/T]	0.00912685	0.000922507	1	1	2	O75376	O75376 [1446-1460]		1	1692.76186	High	High	0.0005714	0.004585	1.7
False	High	[K].APILIATDVASR.[G]	1xPhospho [T7(99.6)]	0.00956765	0.000922507	2	2	1	Q92841; P17844	Q92841 [469-480]; P17844 [392-403]	Q92841 1xPhospho [T475(99.6)]; P17844 1xPhospho [T398(99.6)]	0	1306.67664	High	High	0.0005714	0.00478	2.05
False	High	[K].AIDLFTDAIK.[L]		0.00825564	0.000922507	1	3	1	P50502	P50502 [133-142]		0	1106.6092	High	High	0.0005714	0.004167	1.25
False	High	[R].AFAGPLSPAK.[A]	1xPhospho [S7(100)]	0.00968105	0.000922507	1	1	1	Q86XL3	Q86XL3 [522-531]	Q86XL3 1xPhospho [S528(100)]	0	1038.50197	High	High	0.0005714	0.004843	1.84
False	High	[R].SVPAGLTLQSVSPQSLQGK.[T]	1xPhospho [S12(98.8)]	0.00928977	0.000922507	1	1	1	Q9HAU0	Q9HAU0 [596-614]	Q9HAU0 1xPhospho [S607(98.8)]	0	1977.00525	High	High	0.0005714	0.004646	1.41
False	High	[K].ARGSEDDDAQAQHPR.[K]	1xPhospho [S4(100)]	0.00934471	0.000922507	1	1	1	Q6UB99	Q6UB99 [2371-2385]	Q6UB99 1xPhospho [S2374(100)]	1	1732.70348	High	High	0.0005714	0.004689	0.95
False	High	[R].YPSSISSSPQK.[D]	1xPhospho [S/Y]	0.00928977	0.000922507	1	1	1	Q14157	Q14157 [602-612]		0	1260.55077	High	High	0.0005714	0.004657	1.39
False	High	[R].SYPGHVQPATAR.[-]	1xPhospho [S/Y/T]	0.00815877	0.000922507	1	1	1	Q86VS8	Q86VS8 [707-718]		0	1363.61544	High	High	0.0005714	0.004116	1.38
False	High	[R].APQTSSSPPPVRR.[G]	2xPhospho [S5(100); S/T]	0.00939997	0.000922507	1	1	4	Q8IYB3	Q8IYB3 [690-702]	Q8IYB3 2xPhospho [S694(100); S/T]	1	1539.67165	High	High	0.0005714	0.004719	1.69
False	High	[R].SRSESETSTMAAK.[K]	1xPhospho [S/T]	0.00928977	0.000922507	1	1	1	Q96B23	Q96B23 [143-155]		1	1464.60361	High	High	0.0005714	0.004657	1.55
False	High	[R].SPILEEKDIPPLEFPK.[S]	1xPhospho [S1(100)]	0.00979575	0.000922507	1	1	1	Q12830	Q12830 [216-231]	Q12830 1xPhospho [S216(100)]	1	1931.97657	High	High	0.0005714	0.004888	1.64
False	High	[R].ALPRRSTSPIIGSPPVR.[A]	2xPhospho [S/T]	0.00825564	0.000922507	1	1	1	Q86TB9	Q86TB9 [172-188]		2	1963.98784	High	High	0.0005714	0.004165	1.44
False	High	[K].WLKSPTTPIDPEK.[Q]	1xPhospho [S4(100)]	0.00968105	0.000922507	1	1	1	Q08AD1	Q08AD1 [859-871]	Q08AD1 1xPhospho [S862(100)]	1	1591.77675	High	High	0.0005714	0.004857	1.54
False	High	[R].SRSRDDLYDQDDSR.[D]	1xPhospho [S/Y]	0.00907316	0.000922507	1	1	1	Q86X29	Q86X29 [528-541]		2	1807.72427	High	High	0.0005714	0.004543	1.46
False	High	[R].AGPGSSPLFSLLPGYR.[G]	1xPhospho [S/Y]	0.00956765	0.000922507	1	1	1	Q9H0W8	Q9H0W8 [446-461]		0	1698.8251	High	High	0.0005714	0.004783	1.14
False	High	[R].SSYLESPR.[G]	1xPhospho [S6(100)]	0.00918084	0.000922507	1	1	1	P49750	P49750 [751-758]	P49750 1xPhospho [S756(100)]	0	1018.42412	High	High	0.0005714	0.004614	2.25
False	High	[R].VDIAEGR.[K]		0.00939997	0.000922507	1	1	1	Q15056	Q15056 [113-119]		0	759.39954	High	High	0.0005714	0.004698	1.38
False	High	[R].TTSRSPVLSR.[R]	1xPhospho [S5(98.8)]	0.00860386	0.000922507	1	1	2	O95819	O95819 [627-636]	O95819 1xPhospho [S631(98.8)]	1	1183.58308	High	High	0.0005714	0.004326	1.32
False	High	[K].AKSIVFHR.[K]	1xPhospho [S3(100)]	0.00962419	0.000922507	1	1	1	P62826	P62826 [133-140]	P62826 1xPhospho [S135(100)]	1	1037.52919	High	High	0.0005714	0.004812	2.1
False	High	[K].AGIIASAR.[A]	1xPhospho [S6(100)]	0.00951144	0.000922507	1	1	1	P13639	P13639 [43-50]	P13639 1xPhospho [S48(100)]	0	838.41824	High	High	0.0005714	0.004768	2.27
False	High	[K].AGLQMKSPEK.[K]	1xPhospho [S7(100)]	0.00907316	0.000922507	1	1	1	Q9BRQ0	Q9BRQ0 [34-43]	Q9BRQ0 1xPhospho [S40(100)]	1	1168.54319	High	High	0.0005714	0.00455	1.89
False	High	[R].SNSISKSPGPSSPKEPLLFSR.[D]	3xPhospho [S3(98.6); S7(99.3); S]	0.00962419	0.000922507	1	1	1	P53671	P53671 [287-307]	P53671 3xPhospho [S289(98.6); S293(99.3); S]	2	2455.07071	High	High	0.0005714	0.004829	1.95
False	High	[R].VKPAPDETSFSEALLKR.[N]	1xPhospho [T/S]	0.00891398	0.000922507	1	1	1	Q12905	Q12905 [44-60]		1	1967.98378	High	High	0.0005714	0.004468	1.22
False	High	[R].VAVEYLDPSPEVQK.[K]	1xPhospho [S9(100)]	0.00962419	0.000922507	1	1	1	O43684	O43684 [203-216]	O43684 1xPhospho [S211(100)]	0	1653.77715	High	High	0.0005714	0.004824	2.0
False	High	[K].TLEVVSPSQSVTGSAGHTPYYQSPTDEK.[S]	2xPhospho [S23(98.9); S/T/Y]	0.00891398	0.000922507	1	1	1	P46821	P46821 [1317-1344]	P46821 2xPhospho [S1339(98.9); S/T/Y]	0	3125.33881	High	High	0.0005714	0.004467	1.6
False	High	[R].SNSLVSTFTMEKR.[G]	1xPhospho [S3(99.4)]	0.00820706	0.000922507	1	1	1	Q9HB21	Q9HB21 [330-342]	Q9HB21 1xPhospho [S332(99.4)]	1	1579.71858	High	High	0.0005714	0.00414	1.22
False	High	[R].ALSGGGSVASPPPSPAMPK.[Y]	1xPhospho [S]	0.00855323	0.000922507	1	1	1	O75420	O75420 [15-33]		0	1787.83976	High	High	0.0005714	0.004297	1.04
False	High	[R].YEKFGESEEVEMEVESDEEDDKQEK.[A]	1xOxidation [M12]; 1xPhospho [S16(100)]	0.00835367	0.000922507	1	1	1	Q15459	Q15459 [314-338]	Q15459 1xPhospho [S329(100)]	2	3133.22389	High	High	0.0005714	0.004212	2.18
False	High	[R].SPQTLAPVGEDAMK.[T]	1xOxidation [M13]; 1xPhospho [S1(100)]	0.00956765	0.000922507	1	1	1	Q92797	Q92797 [1243-1256]	Q92797 1xPhospho [S1243(100)]	0	1539.67605	High	High	0.0005714	0.004792	2.21
False	High	[K].SQYEVFR.[S]		0.00951144	0.000922507	1	1	1	Q63HQ0	Q63HQ0 [163-169]		0	928.45231	High	High	0.0005714	0.004751	1.85
False	High	[K].YDIPATAATATSPTPNPVPSVPANPPK.[S]	1xPhospho [Y/T/S]	0.00956765	0.000922507	1	1	1	P51610	P51610 [400-426]		0	2754.3386	High	High	0.0005714	0.004793	1.56
False	High	[K].AEQGSEEEGEGEEEEEEGGESK.[A]	1xPhospho [S5(100)]	0.00840312	0.000922507	1	1	1	Q8NE71	Q8NE71 [224-245]	Q8NE71 1xPhospho [S228(100)]	0	2433.85732	High	High	0.0005714	0.004223	1.23
False	High	[K].TASEPNLK.[VL]	1xPhospho [S3(100)]	0.00840312	0.000922507	1	3	1	P56524	P56524 [244-251]	P56524 1xPhospho [S246(100)]	0	939.4183	High	High	0.0005714	0.004222	2.12
False	High	[R].ADYEIASK.[E]		0.00891398	0.000922507	2	2	1	Q9NQ29; Q9Y383	Q9NQ29 [69-76]; Q9Y383 [69-76]		0	896.43599	High	High	0.0005714	0.004483	1.3
False	High	[R].TTPATGEQSPGAR.[S]	1xPhospho [S9(100)]	0.00811077	0.000922507	1	1	1	O00308	O00308 [203-215]	O00308 1xPhospho [S211(100)]	0	1352.5842	High	High	0.0005714	0.0041	1.62
False	High	[R].YYSHVDYR.[D]		0.00968105	0.000922507	1	1	1	Q8NEY8	Q8NEY8 [52-59]		0	1102.49523	High	High	0.0005714	0.00484	1.36
False	High	[R].RDSFDDRGPSLNPVLDYDHGSR.[S]	2xPhospho [S3(100); S10(100)]	0.00815877	0.000922507	1	1	1	P43243	P43243 [186-207]	P43243 2xPhospho [S188(100); S195(100)]	2	2678.10321	High	High	0.0005714	0.004102	2.19
False	High	[K].SAPTSPTATNISSK.[T]	1xPhospho [S5(97.7)]	0.00830451	0.000922507	1	1	1	Q9H792	Q9H792 [568-581]	Q9H792 1xPhospho [S572(97.7)]	0	1441.65703	High	High	0.0005714	0.004187	1.34
False	High	[K].KGRSPDELPSAGGDGGK.[S]	1xPhospho [S4(100)]	0.00956765	0.000922507	1	1	1	O60610	O60610 [19-35]	O60610 1xPhospho [S22(100)]	2	1707.76977	High	High	0.0005714	0.004796	1.46
False	High	[K].GQLISSPTFNAPAALFGEAAPQVK.[S]	1xPhospho [S/T]	0.00912685	0.000922507	1	1	1	Q96HB5	Q96HB5 [5-28]		0	2494.23777	High	High	0.0005714	0.004565	1.15
False	High	[K].LSSWDQAETPGHTPSLR.[W]	1xPhospho [S/T]	0.00962419	0.000922507	1	1	1	O75533	O75533 [215-231]		0	1961.8753	High	High	0.0005714	0.00481	1.92
False	High	[R].SLMSSPEDLTKDFEELK.[A]	1xOxidation [M3]; 2xPhospho [S4(98); S5(98)]	0.00962419	0.000922507	1	1	1	P46821	P46821 [828-844]	P46821 2xPhospho [S831(98); S832(98)]	1	2144.87463	High	High	0.0005714	0.004814	1.15
False	High	[R].SLMSSPEDLTK.[D]	1xOxidation [M3]; 1xPhospho [S5(99.1)]	0.00896673	0.000922507	1	1	2	P46821	P46821 [828-838]	P46821 1xPhospho [S832(99.1)]	0	1303.54873	High	High	0.0005714	0.00451	1.6
False	High	[R].LSPDFAEELR.[S]	1xPhospho [S2(100)]	0.00928977	0.000922507	1	1	1	Q14160	Q14160 [1565-1574]	Q14160 1xPhospho [S1566(100)]	0	1256.55586	High	High	0.0005714	0.004656	1.17
False	High	[R].LSTTPSPTSSLHEDGVEDFR.[R]	2xPhospho [T3(98.4); T4(99.9)]	0.00820706	0.000922507	1	1	1	O94842	O94842 [173-192]	O94842 2xPhospho [T175(98.4); T176(99.9)]	0	2334.95269	High	High	0.0005714	0.004145	2.03
False	High	[K].LSLSPISLAESWEDGSPPPQAR.[T]	1xPhospho [S16(98)]	0.00928977	0.000922507	1	1	1	A1L170	A1L170 [234-255]	A1L170 1xPhospho [S249(98)]	0	2417.13845	High	High	0.0005714	0.004654	1.27
False	High	[R].LSAEYEK.[V]		0.00855323	0.000922507	1	1	1	Q02952	Q02952 [370-376]		0	839.41452	High	High	0.0005714	0.004293	1.53
False	High	[K].IRKSNQIPTEVR.[S]	1xPhospho [S4(100)]	0.00860386	0.000922507	1	1	1	Q9BWH2	Q9BWH2 [148-159]	Q9BWH2 1xPhospho [S151(100)]	2	1520.79447	High	High	0.0005714	0.004337	1.66
False	High	[R].SAVSPDLHITPIYEGR.[T]	2xPhospho [S4(100); T10(100)]	0.00951144	0.000922507	1	1	2	Q99569	Q99569 [403-418]	Q99569 2xPhospho [S406(100); T412(100)]	0	1914.83984	High	High	0.0005714	0.004769	2.01
False	High	[R].FSGGFGAR.[D]	1xPhospho [S2(100)]	0.00870602	0.000922507	1	2	2	O00571	O00571 [593-600]	O00571 1xPhospho [S594(100)]	0	878.35564	High	High	0.0005714	0.004377	1.26
False	High	[K].SDYLELR.[A]		0.00968105	0.000922507	1	1	1	O94933	O94933 [951-957]		0	895.45197	High	High	0.0005714	0.004854	1.65
False	High	[R].DGGGVRDEGPAAAGDGLGRPLGPTPSQSR.[F]	1xPhospho [S26(97.2)]	0.00912685	0.000922507	1	1	1	P55011	P55011 [52-80]	P55011 1xPhospho [S77(97.2)]	1	2827.31189	High	High	0.0005714	0.004564	2.24
False	High	[R].IPPIIEESSSPPYR.[F]	1xPhospho [S10(98.3)]	0.00886153	0.000922507	1	1	1	Q6P9H4	Q6P9H4 [470-483]	Q6P9H4 1xPhospho [S479(98.3)]	0	1664.79313	High	High	0.0005714	0.004451	2.1
False	High	[R].FIQELSGSSPKR.[R]	1xPhospho [S6(98.9)]	0.00850289	0.000922507	1	1	2	Q01664	Q01664 [116-127]	Q01664 1xPhospho [S121(98.9)]	1	1428.68827	High	High	0.0005714	0.004286	2.07
False	High	[R].FVHGPSPR.[G]	1xPhospho [S6(100)]	0.00907316	0.000922507	1	1	1	Q5T200	Q5T200 [59-66]	Q5T200 1xPhospho [S64(100)]	0	976.44004	High	High	0.0005714	0.004539	2.12
False	High	[K].LSVHDMKPLDSPGR.[R]	1xPhospho [S11(100)]	0.00968105	0.000922507	1	1	1	Q15643	Q15643 [1881-1894]	Q15643 1xPhospho [S1891(100)]	0	1631.76112	High	High	0.0005714	0.004857	1.59
False	High	[R].SAKSEESLTSLHAVDGDSK.[L]	1xPhospho [S/T]	0.00860386	0.000922507	1	1	1	A7KAX9	A7KAX9 [703-721]		1	2040.91214	High	High	0.0005714	0.004315	1.09
False	High	[R].SLSEAISQTK.[A]	1xPhospho [S3(100)]	0.00835367	0.000922507	1	1	1	O60673	O60673 [1495-1504]	O60673 1xPhospho [S1497(100)]	0	1143.52931	High	High	0.0005714	0.004197	1.49
False	High	[R].RTLSMDKGF.[-]	1xPhospho [T/S]	0.00918084	0.000922507	1	1	1	P17858	P17858 [772-780]		2	1134.50132	High	High	0.0005714	0.004607	2.57
False	High	[K].EVGSPPLDPTER.[F]	1xPhospho [S4(100)]	0.00865479	0.000922507	1	1	2	Q96EK5	Q96EK5 [175-186]	Q96EK5 1xPhospho [S178(100)]	0	1376.60935	High	High	0.0005714	0.004355	1.67
False	High	[R].RTSTPVIMEGVQEETDTR.[D]	1xOxidation [M8]; 1xPhospho [T4(98.1)]	0.00968105	0.000922507	1	1	1	Q8NFC6	Q8NFC6 [657-674]	Q8NFC6 1xPhospho [T660(98.1)]	1	2144.95295	High	High	0.0005714	0.004837	1.67
False	High	[R].KSNLDEEVNVIPPHTPVR.[T]	1xPhospho [T15(100)]	0.00939997	0.000922507	1	1	1	P06400	P06400 [359-376]	P06400 1xPhospho [T373(100)]	1	2124.04851	High	High	0.0005714	0.004703	1.75
False	High	[R].RVESEESGDEEGKK.[H]	2xPhospho [S4(100); S7(100)]	0.00860386	0.000922507	1	1	1	Q15435	Q15435 [21-34]	Q15435 2xPhospho [S24(100); S27(100)]	2	1738.65685	High	High	0.0005714	0.004335	1.17
False	High	[R].KESYSVYVYK.[V]		0.00945554	0.000922507	1	9	2	Q5QNW6	Q5QNW6 [35-44]		1	1265.64123	High	High	0.0005714	0.004738	1.42
False	High	[K].LTQVLRDSFIGENSR.[T]	1xPhospho [S8(99.5)]	0.00845286	0.000922507	2	2	1	O00139; Q99661	O00139 [509-523]; Q99661 [544-558]	O00139 1xPhospho [S516(99.5)]; Q99661 1xPhospho [S551(99.5)]	1	1814.87965	High	High	0.0005714	0.004263	1.52
False	High	[K].KETESEAEDNLDDLEK.[H]	1xPhospho [T/S]; 1xDehydrated [T/S]	0.00928977	0.000922507	1	1	1	Q8IYB3	Q8IYB3 [870-885]		1	1926.7852	High	High	0.0005714	0.00465	2.38
False	High	[K].KEVVEEAENGR.[D]		0.00928977	0.000922507	1	1	1	P06454	P06454 [21-31]		1	1259.62262	High	High	0.0005714	0.004651	1.42
False	High	[-].MAAPSDGFKPR.[E]	1xMet-loss+Acetyl [N-Term]; 1xPhospho [S5(100)]	0.00830451	0.000922507	1	1	1	Q92979	Q92979 [1-11]	Q92979 1xMet-loss+Acetyl [N-Term]; 1xPhospho [S5(100)]	0	1167.51941	High	High	0.0005714	0.004189	1.62
False	High	[K].RYSPDELR.[Y]	1xPhospho [S3(100)]	0.00845286	0.000922507	1	1	1	Q8WUB8	Q8WUB8 [268-275]	Q8WUB8 1xPhospho [S270(100)]	1	1115.48811	High	High	0.0005714	0.004251	2.38
False	High	[R].SAEDELAMR.[G]	1xPhospho [S1(100)]	0.00968105	0.000922507	1	1	1	Q13868	Q13868 [124-132]	Q13868 1xPhospho [S124(100)]	0	1101.42822	High	High	0.0005714	0.00485	1.46
False	High	[K].LVGDTVSYSK.[K]		0.00901979	0.000922507	1	1	1	Q08357	Q08357 [416-425]		0	1068.55717	High	High	0.0005714	0.004519	1.62
False	High	[K].FFTTPSK.[S]	1xPhospho [T4(99.7)]	0.00875755	0.000922507	1	1	2	O76021	O76021 [462-468]	O76021 1xPhospho [T465(99.7)]	0	907.39611	High	High	0.0005714	0.004399	1.75
False	High	[K].SIPLSIK.[N]	1xPhospho [S1(100)]	0.00860386	0.000922507	1	1	1	Q9C0C9	Q9C0C9 [515-521]	Q9C0C9 1xPhospho [S515(100)]	0	837.44815	High	High	0.0005714	0.004332	1.76
False	High	[K].KETQSPEQVKSEK.[L]	1xPhospho [S5(99.4)]	0.00891398	0.000922507	1	1	3	Q9NYF8	Q9NYF8 [492-504]	Q9NYF8 1xPhospho [S496(99.4)]	2	1597.74691	High	High	0.0005714	0.004471	1.53
False	High	[R].INEILSNALK.[R]		0.00901979	0.000922507	1	1	1	P52272	P52272 [372-381]		0	1114.64665	High	High	0.0005714	0.004538	1.46
False	High	[R].GPVPGDLSQTSEDQSLSDFEISNR.[A]	2xPhospho [S/T]	0.00820706	0.000922507	1	1	1	Q8TEQ0	Q8TEQ0 [632-655]		0	2738.12301	High	High	0.0005714	0.004133	1.14
False	High	[R].LLTETEDWLYEEGEDQAK.[Q]		0.00870602	0.000922507	1	1	1	Q92598	Q92598 [668-685]		0	2168.987	High	High	0.0005714	0.004374	1.23
False	High	[K].KNSIHELLLER.[A]	1xPhospho [S3(100)]	0.00979575	0.000922507	1	1	1	Q76I76	Q76I76 [782-792]	Q76I76 1xPhospho [S784(100)]	1	1431.73556	High	High	0.0005714	0.004906	1.35
False	High	[K].SGSWAAIYQDIR.[H]	1xPhospho [S/Y]	0.00962419	0.000922507	1	1	1	P18031	P18031 [13-24]		0	1446.64132	High	High	0.0005714	0.004826	1.38
False	High	[K].GKSPVSKSPVEEK.[A]	1xPhospho [S8(99.6)]	0.00951144	0.000922507	1	1	1	P07197	P07197 [665-677]	P07197 1xPhospho [S672(99.6)]	2	1451.71415	High	High	0.0005714	0.004772	1.74
False	High	[R].SHLDSPEAR.[E]	1xPhospho [S5(100)]	0.00886153	0.000922507	1	1	1	Q9BTD8	Q9BTD8 [131-139]	Q9BTD8 1xPhospho [S135(100)]	0	1091.45173	High	High	0.0005714	0.004447	1.97
False	High	[R].GLDVEDVK.[F]		0.00956765	0.000922507	2	2	1	Q92841; P17844	Q92841 [481-488]; P17844 [404-411]		0	874.45164	High	High	0.0005714	0.004776	1.37
False	High	[K].KQNSPVAPTAQPK.[A]	1xPhospho [S4(100)]	0.00845286	0.000922507	1	1	2	Q6P1N0	Q6P1N0 [452-464]	Q6P1N0 1xPhospho [S455(100)]	1	1445.71482	High	High	0.0005714	0.004253	1.58
False	High	[R].LAQYESK.[K]		0.00928977	0.000922507	1	1	1	P24534	P24534 [123-129]		0	838.43051	High	High	0.0005714	0.004652	1.93
False	High	[K].IEIPVTPTGQSVPSSPSIPGTPTLK.[M]	1xPhospho [T/S]	0.00896673	0.000922507	1	1	1	Q9H4Z3	Q9H4Z3 [130-154]		0	2583.33173	High	High	0.0005714	0.004498	1.35
False	High	[R].KQQHVISTEEGDMMETNSTDDEKSTAK.[S]	2xOxidation [M13; M14]; 2xPhospho [S/T]	0.00870602	0.000922507	1	1	1	Q9H0E3	Q9H0E3 [838-864]		2	3231.27424	High	High	0.0005714	0.004364	1.13
False	High	[R].LAQGSPAVAR.[I]	1xPhospho [S5(100)]	0.00886153	0.000922507	1	1	1	Q5TCZ1	Q5TCZ1 [402-411]	Q5TCZ1 1xPhospho [S406(100)]	0	1049.51394	High	High	0.0005714	0.004441	1.83
False	High	[K].LAPAQYIR.[Y]		0.00815877	0.000922507	1	1	1	Q13573	Q13573 [171-178]		0	931.53598	High	High	0.0005714	0.004123	1.78
False	High	[R].GLLPSQYGQEVYDTPPMAVK.[G]		0.00951144	0.000922507	1	1	1	P56945	P56945 [256-275]		0	2193.08963	High	High	0.0005714	0.004763	1.37
False	High	[R].GLPTGDSPLGPMTHR.[G]	1xOxidation [M12]; 1xPhospho [T/S]	0.00815877	0.000922507	1	1	1	Q9NVS9	Q9NVS9 [235-249]		0	1631.72473	High	High	0.0005714	0.004111	1.24
False	High	[R].GLQPLKLDYR.[A]		0.00912685	0.000922507	1	1	1	Q14160	Q14160 [1260-1269]		1	1202.68918	High	High	0.0005714	0.004569	1.28
False	High	[R].GLVAAYSGESDSEEEQERGGPER.[E]	2xPhospho [S7(98.7); S/Y]	0.00973823	0.000922507	1	1	1	P98175	P98175 [727-749]	P98175 2xPhospho [S733(98.7); S/Y]	1	2612.01854	High	High	0.0005714	0.004865	1.69
False	High	[R].SKSPNNEGDVHFSR.[E]	1xPhospho [S3(99.5)]	0.00928977	0.000922507	1	1	1	Q8NAP3	Q8NAP3 [307-320]	Q8NAP3 1xPhospho [S309(99.5)]	1	1653.70169	High	High	0.0005714	0.004665	0.98
False	High	[K].GLGSSPDLELLLR.[S]	1xPhospho [S]	0.00912685	0.000922507	1	1	1	Q9NQQ7	Q9NQQ7 [332-344]		0	1449.73489	High	High	0.0005714	0.004564	1.12
False	High	[R].LELQGPR.[G]		0.00968105	0.000922507	1	1	1	P19338	P19338 [555-561]		0	812.46248	High	High	0.0005714	0.004857	1.56
False	High	[R].SGSGNFGGGRGGGFGGNDNFGR.[G]	1xPhospho [S3(98)]	0.00880939	0.000922507	1	1	1	P09651	P09651 [197-218]	P09651 1xPhospho [S199(98)]	1	2110.84752	High	High	0.0005714	0.004425	1.9
False	High	[RK].KIYSGDYYR.[Q]		0.00928977	0.000922507	1	2	1	Q06418	Q06418 [679-687]		1	1164.5684	High	High	0.0005714	0.004645	1.54
False	High	[K].IISTTASKTETPIVSK.[S]	1xPhospho [T11(99.1)]	0.00896673	0.000922507	1	1	1	O95292	O95292 [140-155]	O95292 1xPhospho [T150(99.1)]	1	1755.91397	High	High	0.0005714	0.004489	1.67
False	High	[R].ILSGVVTK.[M]	1xPhospho [S3(100)]	0.00820706	0.000922507	1	1	1	P62280	P62280 [72-79]	P62280 1xPhospho [S74(100)]	0	896.48526	High	High	0.0005714	0.004144	1.83
False	High	[R].ILQLMPQLSPTPSMMPSPNSHAAGFK.[G]	1xOxidation [M14]; 1xPhospho [S/T]	0.00820706	0.000922507	1	1	1	Q9UGU0	Q9UGU0 [411-436]		0	2876.35447	High	High	0.0005714	0.004143	1.63
False	High	[R].GAMPPAPVPAGTPAPPGPATMMPDGTLGLTPPTTER.[F]	1xPhospho [T30(97.9)]	0.00956765	0.000922507	1	1	3	Q15233	Q15233 [399-434]	Q15233 1xPhospho [T428(97.9)]	0	3531.67217	High	High	0.0005714	0.004785	1.88
False	High	[R].SFGHFPGPEFLDVEK.[T]	1xPhospho [S1(100)]	0.00918084	0.000922507	1	1	1	Q8IWW6	Q8IWW6 [176-190]	Q8IWW6 1xPhospho [S176(100)]	0	1785.78838	High	High	0.0005714	0.004605	1.3
False	High	[K].GANPVEIR.[R]		0.00951144	0.000922507	1	1	1	P10809	P10809 [134-141]		0	855.46829	High	High	0.0005714	0.004752	1.45
False	High	[R].KLSEADNRK.[M]	1xPhospho [S3(100)]	0.00912685	0.000922507	1	1	1	Q9UNL2	Q9UNL2 [103-111]	Q9UNL2 1xPhospho [S105(100)]	2	1140.54088	High	High	0.0005714	0.004565	2.86
False	High	[R].LLGRNSNSK.[R]	1xPhospho [S6(100)]	0.00850289	0.000922507	1	1	1	O75534	O75534 [509-517]	O75534 1xPhospho [S514(100)]	1	1068.51975	High	High	0.0005714	0.004288	1.76
False	High	[K].LIGEYGLR.[N]		0.00896673	0.000922507	1	1	1	P46781	P46781 [31-38]		0	920.51999	High	High	0.0005714	0.004497	1.63
False	High	[R].DEKHEDFSGGIDFKGSSDDEEESR.[L]	2xPhospho [S16(98.9); S17(98.9)]	0.00912685	0.000922507	1	1	1	Q96QE3	Q96QE3 [1100-1123]	Q96QE3 2xPhospho [S1115(98.9); S1116(98.9)]	2	2875.06153	High	High	0.0005714	0.004573	1.51
False	High	[R].GASLLSPKSPTLSVPR.[G]	2xPhospho [S6(96.7); S9(96.7)]	0.00835367	0.000922507	1	1	1	Q9UH92	Q9UH92 [40-55]	Q9UH92 2xPhospho [S45(96.7); S48(96.7)]	1	1769.85984	High	High	0.0005714	0.004209	1.25
False	High	[K].SFQLRGSTEK.[L]	1xPhospho [S7(100)]	0.00923515	0.000922507	1	1	1	Q9NXL9	Q9NXL9 [1103-1112]	Q9NXL9 1xPhospho [S1109(100)]	1	1232.56709	High	High	0.0005714	0.004632	2.28
False	High	[R].GEESSEEEEKGYK.[G]	2xPhospho [S4(100); S5(100)]	0.00928977	0.000922507	1	1	2	Q9BW71	Q9BW71 [156-168]	Q9BW71 2xPhospho [S159(100); S160(100)]	1	1660.5663	High	High	0.0005714	0.004662	1.8
False	High	[R].GEIGGLSLSPSPER.[R]	2xPhospho [S9(100); S11(100)]	0.00870602	0.000922507	1	1	1	Q96GP6	Q96GP6 [643-656]	Q96GP6 2xPhospho [S651(100); S653(100)]	0	1558.655	High	High	0.0005714	0.004384	2.12
False	High	[R].LGSPKPER.[Q]	1xPhospho [S3(100)]	0.00939997	0.000922507	1	1	2	Q86VM9	Q86VM9 [866-873]	Q86VM9 1xPhospho [S868(100)]	0	963.46592	High	High	0.0005714	0.004705	1.83
False	High	[R].SGPLEESER.[D]	1xPhospho [S1(100)]	0.00939997	0.000922507	1	1	1	Q9Y3X0	Q9Y3X0 [202-210]	Q9Y3X0 1xPhospho [S202(100)]	0	1083.43541	High	High	0.0005714	0.004705	1.94
False	High	[K].GGPLSPR.[K]	1xPhospho [S5(100)]	0.00923515	0.000922507	1	1	1	O15417	O15417 [2029-2035]	O15417 1xPhospho [S2033(100)]	0	763.34983	High	High	0.0005714	0.004629	1.72
False	High	[R].MEREDSSEEEEEEIDDEEIERR.[R]	2xPhospho [S6(100); S7(100)]	0.00934471	0.000922507	1	1	1	P55081	P55081 [127-148]	P55081 2xPhospho [S132(100); S133(100)]	2	2943.07586	High	High	0.0005714	0.004685	1.51
False	High	[R].RSKSDGEAKPEPSPSPR.[I]	2xPhospho [S2(100); S4(100)]	0.00979575	0.000922507	1	1	1	P26358	P26358 [140-156]	P26358 2xPhospho [S141(100); S143(100)]	2	1984.85253	High	High	0.0005714	0.004893	1.62
False	High	[K].AVEYGLIQPNQDGE.[-]		0.00855323	0.000922507	1	1	1	Q9H3U1	Q9H3U1 [931-944]		0	1532.72273	High	High	0.0005714	0.004291	1.69
False	High	[-].MKFNPFVTSDR.[S]		0.00870602	0.000922507	1	2	1	P61254	P61254 [1-11]		1	1341.66198	High	High	0.0005714	0.004377	1.22
False	High	[K].NVAEALGHSPK.[D]	1xPhospho [S9(100)]	0.00907316	0.000922507	1	1	1	Q8IU81	Q8IU81 [428-438]	Q8IU81 1xPhospho [S436(100)]	0	1202.55653	High	High	0.0005714	0.004559	1.47
False	High	[R].EFDELNPSAQR.[D]	1xPhospho [S8(100)]	0.00825564	0.000922507	1	1	1	P16615	P16615 [656-666]	P16615 1xPhospho [S663(100)]	0	1385.5733	High	High	0.0005714	0.004168	2.1
False	High	[R].NSSFSTAR.[S]	1xPhospho [S3(100)]	0.00860386	0.000922507	1	1	1	Q5TCZ1	Q5TCZ1 [1015-1022]	Q5TCZ1 1xPhospho [S1017(100)]	0	949.3775	High	High	0.0005714	0.004327	1.41
False	High	[R].ATPIPEYLK.[Q]		0.00855323	0.000922507	1	1	1	Q9NXF7	Q9NXF7 [159-167]		0	1031.57717	High	High	0.0005714	0.0043	1.66
False	High	[R].NRENSPSSQSAGLSSINK.[E]	1xPhospho [S5(97.9)]	0.00815877	0.000922507	1	1	1	Q9H2Y7	Q9H2Y7 [1275-1292]	Q9H2Y7 1xPhospho [S1279(97.9)]	1	1955.88184	High	High	0.0005714	0.004116	1.58
False	High	[K].RLSMEIEK.[E]	1xOxidation [M4]; 1xPhospho [S3(100)]	0.00901979	0.000922507	1	1	1	P35240	P35240 [516-523]	P35240 1xPhospho [S518(100)]	1	1101.50099	High	High	0.0005714	0.004517	2.51
False	High	[R].SLVHRLSDGDMTSALR.[G]	1xPhospho [S7(100)]	0.00912685	0.000922507	1	1	1	Q8WXE1	Q8WXE1 [512-527]	Q8WXE1 1xPhospho [S518(100)]	1	1837.86262	High	High	0.0005714	0.004569	1.34
False	High	[R].ATQQQHDFTLTQTADGR.[S]	2xPhospho [T2(100); T11(100)]	0.00939997	0.000922507	1	1	2	P78527	P78527 [2637-2653]	P78527 2xPhospho [T2638(100); T2647(100)]	0	2077.8376	High	High	0.0005714	0.004714	1.8
False	High	[K].NQDHYAVLGLGHVR.[Y]		0.00830451	0.000922507	1	1	1	Q99543	Q99543 [86-99]		0	1578.81355	High	High	0.0005714	0.004185	1.41
False	High	[R].NNTVIDELPFKSPITK.[S]	1xPhospho [S12(100)]	0.00870602	0.000922507	1	1	1	Q9UQC2	Q9UQC2 [532-547]	Q9UQC2 1xPhospho [S543(100)]	1	1895.95142	High	High	0.0005714	0.004374	1.87
False	High	[R].RSGSNGSVVSLEQQQK.[I]	1xPhospho [S]	0.00896673	0.000922507	1	1	1	Q2M1P5	Q2M1P5 [892-907]		1	1783.83343	High	High	0.0005714	0.004493	1.42
False	High	[R].NNMTASMFDLSMK.[D]	1xPhospho [S6(100)]	0.00962419	0.000922507	2	2	1	Q6WKZ4; Q7L804	Q6WKZ4 [151-163]; Q7L804 [145-157]	Q6WKZ4 1xPhospho [S156(100)]; Q7L804 1xPhospho [S150(100)]	0	1569.61471	High	High	0.0005714	0.004818	1.98
False	High	[R].RLSPSASPPR.[R]	2xPhospho [S]; 1xDehydrated [S]	0.00901979	0.000922507	1	1	1	Q8IYB3	Q8IYB3 [387-396]		1	1209.51771	High	High	0.0005714	0.004514	1.44
False	High	[K].NLSELQDTSLQQLVSQR.[H]	1xPhospho [S9(98.6)]	0.00825564	0.000922507	1	1	1	Q5QJE6	Q5QJE6 [322-338]	Q5QJE6 1xPhospho [S330(98.6)]	0	2038.98049	High	High	0.0005714	0.004157	1.53
False	High	[R].NGDLGAMKHSPGLSR.[D]	1xPhospho [S10(100)]	0.00820706	0.000922507	1	1	1	Q6P2H3	Q6P2H3 [132-146]	Q6P2H3 1xPhospho [S141(100)]	1	1619.73597	High	High	0.0005714	0.004144	2.1
False	High	[R].QEEGADASEEDPTPAGEEDVKDAR.[E]	1xPhospho [S/T]; 1xDehydrated [S/T]	0.00907316	0.000922507	1	1	1	Q86X53	Q86X53 [247-270]		1	2607.03662	High	High	0.0005714	0.004561	1.41
False	High	[K].QFDAGTVNYEQPTKDGIDHSNIGNK.[M]		0.00968105	0.000922507	1	1	1	P52756	P52756 [725-749]		1	2748.28598	High	High	0.0005714	0.004856	1.61
False	High	[R].HGSSEDYLHMVHR.[L]	1xPhospho [S/Y]	0.00934471	0.000922507	1	1	1	Q6KC79	Q6KC79 [241-253]		0	1647.67337	High	High	0.0005714	0.004691	1.66
False	High	[K].EDLPAENGETKTEESPASDEAGEKEAK.[S]	1xPhospho [S18(97.1)]	0.00840312	0.000922507	1	1	1	P05114	P05114 [72-98]	P05114 1xPhospho [S89(97.1)]	2	2941.24701	High	High	0.0005714	0.004222	1.47
False	High	[R].DVSPFDHSR.[I]	1xPhospho [S3(100)]	0.00825564	0.000922507	1	1	1	P18031	P18031 [48-56]	P18031 1xPhospho [S50(100)]	0	1139.45173	High	High	0.0005714	0.00416	1.52
False	High	[R].SMSLIPTSPQVPGEWPSPEELGAR.[A]	1xPhospho [S17(100)]	0.00912685	0.000922507	1	1	2	Q5PRF9	Q5PRF9 [236-259]	Q5PRF9 1xPhospho [S252(100)]	0	2645.23169	High	High	0.0005714	0.004567	1.57
False	High	[R].DYFEQYGK.[I]		0.00973823	0.000922507	1	2	1	P09651	P09651 [123-130]		0	1049.45745	High	High	0.0005714	0.004877	1.6
False	High	[R].REEQTDTSDGESVTHHIR.[R]	3xPhospho [T5(100); T7(98.5); S8(98.5)]	0.00945554	0.000922507	1	1	2	P36915	P36915 [44-61]	P36915 3xPhospho [T48(100); T50(98.5); S51(98.5)]	1	2336.85816	High	High	0.0005714	0.004731	1.63
False	High	[R].GYMMMFPR.[V]	3xOxidation [M3; M4; M5]	0.00815877	0.000922507	1	1	2	O14654	O14654 [742-749]		0	1080.43112	High	High	0.0005714	0.004118	1.83
False	High	[R].DYIAPWER.[E]		0.00875755	0.000922507	1	1	1	Q9H0W8	Q9H0W8 [40-47]		0	1049.50507	High	High	0.0005714	0.00439	2.01
False	High	[R].SMQQLDPSPAR.[K]	1xPhospho [S8(100)]	0.00825564	0.000922507	1	1	1	Q9H410	Q9H410 [324-334]	Q9H410 1xPhospho [S331(100)]	0	1309.56063	High	High	0.0005714	0.004164	1.55
False	High	[R].HPSSPSALR.[S]	1xPhospho [S4(99.6)]	0.00840312	0.000922507	1	1	1	O60504	O60504 [542-550]	O60504 1xPhospho [S545(99.6)]	0	1031.46699	High	High	0.0005714	0.004229	1.92
False	High	[K].GTTPPRSPEASPK.[H]	2xPhospho [T2(99.3); T3(99.3)]	0.00886153	0.000922507	1	1	1	Q9HDC5	Q9HDC5 [459-471]	Q9HDC5 2xPhospho [T460(99.3); T461(99.3)]	1	1484.61822	High	High	0.0005714	0.004461	1.15
False	High	[K].RFSQMLQDKPLR.[T]	1xPhospho [S3(100)]	0.00912685	0.000922507	1	1	1	Q9H6F5	Q9H6F5 [253-264]	Q9H6F5 1xPhospho [S255(100)]	1	1598.78727	High	High	0.0005714	0.004566	1.45
False	High	[R].RGAEEEEEEEDDDSGEEMK.[A]	1xOxidation [M18]; 1xPhospho [S14(100)]	0.00939997	0.000922507	1	1	2	Q08495	Q08495 [213-231]	Q08495 1xPhospho [S226(100)]	1	2308.79188	High	High	0.0005714	0.004701	1.38
False	High	[R].QSKDSNPYATLPR.[A]	1xPhospho [S/Y/T]	0.00870602	0.000922507	1	1	1	Q3V6T2	Q3V6T2 [1792-1804]		1	1556.71046	High	High	0.0005714	0.004384	1.31
False	High	[R].QRLTEPQHGLGSQR.[D]	1xPhospho [S12(100)]	0.00907316	0.000922507	1	1	1	Q13586	Q13586 [501-514]	Q13586 1xPhospho [S512(100)]	1	1686.80716	High	High	0.0005714	0.004557	2.05
False	High	[R].QQEGFKGTFPDAR.[E]	1xPhospho [T8(100)]	0.00840312	0.000922507	1	1	1	Q15233	Q15233 [366-378]	Q15233 1xPhospho [T373(100)]	1	1560.68425	High	High	0.0005714	0.004219	1.72
False	High	[R].QQAAYYAQTSPQGMPQHPPAPQGQ.[-]		0.00845286	0.000922507	1	1	1	Q96AE4	Q96AE4 [621-644]		0	2581.18884	High	High	0.0005714	0.004265	0.99
False	High	[K].EDDVRQYVVR.[K]		0.00934471	0.000922507	1	1	1	P62753	P62753 [150-159]		1	1278.64369	High	High	0.0005714	0.004683	1.3
False	High	[R].QWYESHYALPLGR.[K]		0.00865479	0.000922507	1	1	1	P62241	P62241 [111-123]		0	1619.7965	High	High	0.0005714	0.004349	1.62
False	High	[R].HQSDGNEIAHTR.[L]	1xPhospho [S3(100)]	0.00880939	0.000922507	1	1	1	O43166	O43166 [1506-1517]	O43166 1xPhospho [S1508(100)]	0	1444.5965	High	High	0.0005714	0.004434	1.68
False	High	[K].NNPSPPPDSDLER.[V]	1xPhospho [S4(100)]	0.00880939	0.000922507	1	1	2	O95677	O95677 [358-370]	O95677 1xPhospho [S361(100)]	0	1517.62679	High	High	0.0005714	0.004423	1.42
False	High	[R].HRHSPTGPPGFPR.[D]	1xPhospho [S4(99.4)]	0.00923515	0.000922507	1	1	2	P98175	P98175 [86-98]	P98175 1xPhospho [S89(99.4)]	1	1522.70632	High	High	0.0005714	0.004637	1.3
False	High	[R].RPSSTSVPLGDK.[G]	2xPhospho [S3(97.3); S4(97.3)]	0.00901979	0.000922507	1	1	1	Q9NXR1	Q9NXR1 [304-315]	Q9NXR1 2xPhospho [S306(97.3); S307(97.3)]	0	1403.59675	High	High	0.0005714	0.004523	1.47
False	High	[R].RQSFASLALRK.[R]	1xPhospho [S3(100)]	0.00865479	0.000922507	1	1	1	Q12955	Q12955 [1457-1467]	Q12955 1xPhospho [S1459(100)]	2	1356.71476	High	High	0.0005714	0.004356	1.86
False	High	[-].MSQAEFEK.[A]	1xMet-loss+Acetyl [N-Term]; 1xPhospho [S2(100)]	0.00901979	0.000922507	1	1	1	P07108	P07108 [1-8]	P07108 1xMet-loss+Acetyl [N-Term]; 1xPhospho [S2(100)]	0	960.37102	High	High	0.0005714	0.004513	2.31
False	High	[R].DRNVIPDTPPSTPLVPSR.[A]	2xPhospho [T8(99.4); S/T]	0.00825564	0.000922507	1	1	1	Q9UKA4	Q9UKA4 [1093-1110]	Q9UKA4 2xPhospho [T1100(99.4); S/T]	1	2120.97773	High	High	0.0005714	0.004151	1.42
False	High	[-].MSNKEGSGGFR.[K]	1xMet-loss+Acetyl [N-Term]; 1xPhospho [S2(100)]	0.00845286	0.000922507	1	1	1	Q99598	Q99598 [1-11]	Q99598 1xMet-loss+Acetyl [N-Term]; 1xPhospho [S2(100)]	1	1160.47319	High	High	0.0005714	0.004246	1.48
False	High	[K].SNGREQDLPLAEAVRPKTPPVVIK.[S]	1xPhospho [T18(100)]	0.00907316	0.000922507	1	1	1	Q96A49	Q96A49 [231-254]	Q96A49 1xPhospho [T248(100)]	2	2694.43384	High	High	0.0005714	0.004549	1.98
False	High	[K].MSSPLADAK.[R]	1xPhospho [S3(100)]	0.00945554	0.000922507	1	1	1	P49790	P49790 [318-326]	P49790 1xPhospho [S320(100)]	0	999.42167	High	High	0.0005714	0.004732	1.74
False	High	[R].RRDEDMLYSPELAQR.[G]	1xPhospho [S9(100)]	0.00973823	0.000922507	1	1	2	Q9Y2W2	Q9Y2W2 [229-243]	Q9Y2W2 1xPhospho [S237(100)]	2	1958.879	High	High	0.0005714	0.004858	2.1
False	High	[R].KASQLVGIEKK.[F]	1xPhospho [S3(100)]	0.00886153	0.000922507	1	1	1	Q9NPD8	Q9NPD8 [182-192]	Q9NPD8 1xPhospho [S184(100)]	2	1280.69738	High	High	0.0005714	0.004447	1.9
False	High	[R].KASSPSPLTIGTPESQR.[K]	2xPhospho [S6(99.6); S/T]	0.00968105	0.000922507	1	1	1	Q9NPI6	Q9NPI6 [520-536]	Q9NPI6 2xPhospho [S525(99.6); S/T]	1	1915.85621	High	High	0.0005714	0.004849	1.57
False	High	[K].KAVPKEDIYSGGGGGGSR.[S]		0.00830451	0.000922507	1	1	1	Q13151	Q13151 [172-189]		2	1734.87694	High	High	0.0005714	0.004173	1.67
False	High	[-].MSETAPAAPAAAPPAEKAPVKK.[K]	1xMet-loss+Acetyl [N-Term]	0.00811077	0.000922507	1	1	1	P16403	P16403 [1-22]	P16403 1xMet-loss+Acetyl [N-Term]	2	2044.10733	High	High	0.0005714	0.004092	0.94
False	High	[R].RRPGASPTGETPTIEEGEEDEDEASEAEGAR.[A]	1xPhospho [S25(100)]	0.00891398	0.000922507	1	1	1	P04920	P04920 [108-138]	P04920 1xPhospho [S132(100)]	1	3352.40849	High	High	0.0005714	0.004465	1.69
False	High	[R].RSDLDLGYEPEGSASPTPPYLK.[W]	1xPhospho [S15(98.9)]	0.00865479	0.000922507	1	1	1	O15169	O15169 [63-84]	O15169 1xPhospho [S77(98.9)]	1	2472.13303	High	High	0.0005714	0.004339	2.02
False	High	[R].SLSMDSQVPVYSPSIDLK.[S]	1xOxidation [M4]; 1xPhospho [S/Y]	0.00912685	0.000922507	1	1	1	Q9ULJ3	Q9ULJ3 [343-360]		0	2061.94502	High	High	0.0005714	0.004564	1.56
False	High	[K].ELQQYIQAR.[E]		0.00835367	0.000922507	1	1	1	Q8N5P1	Q8N5P1 [93-101]		0	1148.60585	High	High	0.0005714	0.004202	1.68
False	High	[R].RQSFAVLR.[G]	1xPhospho [S3(100)]	0.00945554	0.000922507	1	1	1	Q8TE77	Q8TE77 [35-42]	Q8TE77 1xPhospho [S37(100)]	1	1056.53501	High	High	0.0005714	0.004728	2.44
False	High	[R].ELPVPGSAEEEPPSGGGR.[A]	1xPhospho [S7(100)]	0.00880939	0.000922507	1	1	1	P16383	P16383 [34-51]	P16383 1xPhospho [S40(100)]	0	1844.80621	High	High	0.0005714	0.004419	1.74
False	High	[R].NFSAAKSLLK.[K]	1xPhospho [S7(100)]	0.00850289	0.000922507	1	1	1	Q13557	Q13557 [313-322]	Q13557 1xPhospho [S319(100)]	1	1158.59185	High	High	0.0005714	0.004286	1.97
False	High	[R].SLSRTPSPPPFR.[G]	3xPhospho [S3(99.5); T5(99.5); S7(100)]	0.00901979	0.000922507	1	1	2	Q7L4I2	Q7L4I2 [216-227]	Q7L4I2 3xPhospho [S218(99.5); T220(99.5); S222(100)]	1	1581.62635	High	High	0.0005714	0.004523	1.83
False	High	[K].RPASPSSPEHLPATPAESPAQR.[F]	3xPhospho [S4(99.5); T14(100); S]	0.00850289	0.000922507	1	1	1	Q9H7L9	Q9H7L9 [231-252]	Q9H7L9 3xPhospho [S234(99.5); T244(100); S]	0	2523.04663	High	High	0.0005714	0.004267	1.25
False	High	[K].HTPLYER.[S]		0.00886153	0.000922507	1	2	1	Q9NZB2	Q9NZB2 [427-433]		0	915.46829	High	High	0.0005714	0.004457	1.63
False	High	[R].DRESRSPFLKPDER.[A]	2xPhospho [S4(100); S6(100)]	0.00951144	0.000922507	1	1	1	Q9H7N4	Q9H7N4 [869-882]	Q9H7N4 2xPhospho [S872(100); S874(100)]	2	1891.80993	High	High	0.0005714	0.004767	1.36
False	High	[R].EIFSGSLR.[T]	1xPhospho [S6(100)]	0.00923515	0.000922507	1	1	1	Q68DQ2	Q68DQ2 [172-179]	Q68DQ2 1xPhospho [S177(100)]	0	988.44994	High	High	0.0005714	0.004633	1.78
False	High	[K].RPESPSEISPIK.[G]	2xPhospho [S4(100); S9(100)]	0.00901979	0.000922507	1	1	1	Q7Z5K2	Q7Z5K2 [218-229]	Q7Z5K2 2xPhospho [S221(100); S226(100)]	0	1499.65427	High	High	0.0005714	0.004518	2.39
False	High	[R].KRSWGHESPEER.[H]	2xPhospho [S3(100); S8(100)]	0.00934471	0.000922507	1	1	1	Q9UKJ3	Q9UKJ3 [1007-1018]	Q9UKJ3 2xPhospho [S1009(100); S1014(100)]	2	1657.65198	High	High	0.0005714	0.004679	2.31
False	High	[K].RPMEFEAALLSPGSPK.[R]	1xOxidation [M3]; 1xPhospho [S14(100)]	0.00886153	0.000922507	1	1	1	Q9H9L7	Q9H9L7 [9-24]	Q9H9L7 1xPhospho [S22(100)]	0	1825.85541	High	High	0.0005714	0.004446	1.66
False	High	[R].QEMQEVQSSR.[S]	1xPhospho [S8(99.7)]	0.00997025	0.00101398	1	1	1	P22626	P22626 [191-200]	P22626 1xPhospho [S198(99.7)]	0	1301.51916	High	High	0.0006205	0.004995	2.26
False	High	[R].SVSPPPK.[R]	2xPhospho [S1(100); S3(100)]	0.0100291	0.00101398	1	1	2	Q13247	Q13247 [314-320]	Q13247 2xPhospho [S314(100); S316(100)]	0	871.33623	High	High	0.0006205	0.005019	1.89
False	High	[R].SRSGDVLAK.[N]	1xPhospho [S]	0.0101477	0.00101398	1	1	1	P85299	P85299 [238-246]		1	1012.4823	High	High	0.0006205	0.005082	1.57
False	High	[R].ESVASGDDRAEEDMDEAIEK.[G]	1xPhospho [S2(99.3)]	0.0100291	0.00101398	1	1	2	P46821	P46821 [991-1010]	P46821 1xPhospho [S992(99.3)]	1	2275.89081	High	High	0.0006205	0.005009	1.74
False	High	[R].TTPPPGRPPAPSSEEEDGEAVAH.[-]	1xPhospho [T/S]	0.0100291	0.00101398	1	1	1	Q96KN1	Q96KN1 [288-310]		0	2408.04019	High	High	0.0006205	0.00501	1.37
False	High	[R].RAPQAFEHSDVDGVVTSTDPVPEPEPSPLESK.[F]	1xPhospho [S27(100)]	0.0100882	0.00101398	1	1	1	Q9P266	Q9P266 [1168-1199]	Q9P266 1xPhospho [S1194(100)]	1	3497.61081	High	High	0.0006205	0.005042	1.6
False	High	[R].VTIMPK.[D]	1xOxidation [M4]	0.00997025	0.00101398	1	5	1	P84243	P84243 [118-123]		0	704.40112	High	High	0.0006205	0.004985	1.43
False	High	[K].VTIADDYSDPFDAKNDLK.[S]		0.00997025	0.00101398	1	1	1	Q15464	Q15464 [240-257]		1	2026.96039	High	High	0.0006205	0.004975	1.47
False	High	[R].SSPVESLKK.[E]	1xPhospho [S]	0.0100882	0.00101398	1	1	2	Q9NRA8	Q9NRA8 [77-85]		1	1054.51802	High	High	0.0006205	0.005038	1.39
False	High	[R].VTFSEDDEIINPEDVDPSVGR.[F]	1xPhospho [S4(99.4)]	0.0101477	0.00101398	1	1	1	Q12972	Q12972 [201-221]	Q12972 1xPhospho [S204(99.4)]	0	2413.04427	High	High	0.0006205	0.005062	1.45
False	High	[K].GADSGEEKEEGINREDK.[T]	1xPhospho [S4(100)]	0.00985358	0.00101398	1	1	1	Q9BVG4	Q9BVG4 [194-210]	Q9BVG4 1xPhospho [S197(100)]	2	1942.80258	High	High	0.0006205	0.004927	1.39
False	High	[K].DKVIYSK.[Y]		0.0101477	0.00101398	1	1	1	Q13573	Q13573 [109-115]		1	852.48254	High	High	0.0006205	0.005079	1.42
False	High	[R].RLSSSLNPSKR.[A]	2xPhospho [S3(99.3); S5(99.3)]	0.0100291	0.00101398	1	1	1	Q13535	Q13535 [433-443]	Q13535 2xPhospho [S435(99.3); S437(99.3)]	2	1404.63962	High	High	0.0006205	0.004999	2.59
False	High	[K].EERSPQTLAPVGEDAMK.[T]	1xOxidation [M16]; 1xPhospho [S4(99)]	0.0100882	0.00101398	1	1	1	Q92797	Q92797 [1240-1256]	Q92797 1xPhospho [S1243(99)]	1	1953.86235	High	High	0.0006205	0.005051	1.37
False	High	[R].TFSDESNVL.[-]	1xPhospho [S3(99.7)]	0.00997025	0.00101398	1	1	1	Q8NB49	Q8NB49 [1124-1132]	Q8NB49 1xPhospho [S1126(99.7)]	0	1091.42926	High	High	0.0006205	0.004981	2.07
False	High	[-].MADSGTAGGAALAAPAPGPGSGGPGPR.[V]	1xMet-loss+Acetyl [N-Term]; 1xPhospho [S21(100)]	0.00997025	0.00101398	1	1	1	Q96C90	Q96C90 [1-27]	Q96C90 1xMet-loss+Acetyl [N-Term]; 1xPhospho [S21(100)]	0	2239.01391	High	High	0.0006205	0.00497	1.92
False	High	[R].LNQPGTPTR.[T]	1xPhospho [T6(100)]	0.0100882	0.00101398	1	1	2	P36507	P36507 [389-397]	P36507 1xPhospho [T394(100)]	0	1063.4932	High	High	0.0006205	0.005029	2.23
False	High	[K].VSIGNITLSPAISR.[H]	1xPhospho [S9(100)]	0.0101477	0.00101398	1	1	1	Q0JRZ9	Q0JRZ9 [379-392]	Q0JRZ9 1xPhospho [S387(100)]	0	1507.78798	High	High	0.0006205	0.005076	1.86
False	High	[K].AIYKGPGSEAGP.[-]	1xPhospho [S8(100)]	0.0100882	0.00101398	1	1	1	P21964	P21964 [260-271]	P21964 1xPhospho [S267(100)]	1	1226.5453	High	High	0.0006205	0.00504	2.14
False	High	[K].TEVNSGFFYK.[ST]	1xPhospho [S5(100)]	0.00997025	0.00101398	1	2	1	P40227	P40227 [242-251]	P40227 1xPhospho [S246(100)]	0	1271.5344	High	High	0.0006205	0.004989	1.84
False	High	[K].EYVAAQLR.[Q]		0.0100882	0.00101398	1	1	1	Q14151	Q14151 [164-171]		0	949.51016	High	High	0.0006205	0.005026	1.65
False	High	[R].QISEDSER.[T]	1xPhospho [S3(99.6)]	0.00985358	0.00101398	1	1	1	Q96T58	Q96T58 [1250-1257]	Q96T58 1xPhospho [S1252(99.6)]	0	1043.40411	High	High	0.0005714	0.004916	1.81
False	High	[K].SGSLPSLHDIIK.[G]	1xPhospho [S]	0.0101477	0.00101398	1	1	1	Q9UBS9	Q9UBS9 [1224-1235]		0	1346.67156	High	High	0.0006205	0.005082	1.4
False	High	[K].SRSPVDLRGK.[S]	2xPhospho [S1(100); S3(100)]	0.0100882	0.00101398	1	1	2	Q13523	Q13523 [292-301]	Q13523 2xPhospho [S292(100); S294(100)]	2	1274.56539	High	High	0.0006205	0.00504	1.59
False	High	[R].RPGPAASPTPGPGPAPPAAPAPPR.[W]	1xPhospho [S7(98.9)]	0.0101477	0.00101398	1	1	1	Q9NUE0	Q9NUE0 [24-47]	Q9NUE0 1xPhospho [S30(98.9)]	0	2264.13358	High	High	0.0006205	0.005064	1.85
False	High	[R].SRTSPAPWKR.[S]	1xPhospho [T/S]	0.00991175	0.00101398	1	1	1	Q9UQ35	Q9UQ35 [1854-1863]		2	1265.61505	High	High	0.0006205	0.004967	1.74
False	High	[R].RHSDPWGR.[Q]	1xPhospho [S3(100)]	0.00997025	0.00101398	1	1	1	Q92576	Q92576 [1896-1903]	Q92576 1xPhospho [S1898(100)]	1	1090.45782	High	High	0.0006205	0.004992	1.44
False	High	[K].FYDSNTVK.[Q]	1xPhospho [Y2(100)]	0.0100291	0.00101398	1	1	1	Q13177	Q13177 [129-136]	Q13177 1xPhospho [Y130(100)]	0	1053.42887	High	High	0.0006205	0.005017	1.38
False	High	[K].DMTPYALPVIGEVR.[S]		0.00985358	0.00101398	1	1	2	Q9H6R7	Q9H6R7 [245-258]		0	1560.80904	High	High	0.0006205	0.004936	1.16
False	High	[-].MADFDTYDDR.[A]	1xMet-loss+Acetyl [N-Term]; 1xDehydrated [T6(100)]	0.0100291	0.00101398	1	1	1	Q15056	Q15056 [1-10]	Q15056 1xMet-loss+Acetyl [N-Term]; 1xDehydrated [T6(100)]	0	1141.44326	High	High	0.0006205	0.005013	1.38
False	High	[R].SNLEGSLKDR.[S]	1xPhospho [S6(100)]	0.00991175	0.00101398	1	1	2	O14646	O14646 [1617-1626]	O14646 1xPhospho [S1622(100)]	1	1198.54636	High	High	0.0006205	0.004953	2.04
False	High	[R].HLDTLTEHYDIPK.[V]		0.0100882	0.00101398	1	1	1	Q9Y421	Q9Y421 [95-107]		0	1581.79075	High	High	0.0006205	0.005044	1.43
False	High	[R].GVSMPNMLEPK.[I]	1xOxidation [M]; 1xPhospho [S3(100)]	0.00997025	0.00101398	1	1	2	O14639	O14639 [704-714]	O14639 1xPhospho [S706(100)]	0	1298.55204	High	High	0.0006205	0.004984	1.6
False	High	[R].HHSSSSQSGSSIQRHSPSPR.[R]	2xPhospho [S18(100); S]	0.00997025	0.00101398	1	1	2	Q5T200	Q5T200 [331-350]	Q5T200 2xPhospho [S348(100); S]	1	2305.94593	High	High	0.0006205	0.004973	1.48
False	High	[R].AAAAAAARGSNSDSPPGRPAPAASPEHR.[R]	2xPhospho [S]; 1xDehydrated [S]	0.0100882	0.00101398	1	1	1	C9JTQ0	C9JTQ0 [180-207]		1	2782.22064	High	High	0.0006205	0.005029	1.15
False	High	[R].SMGNLLEK.[E]	1xPhospho [S1(100)]	0.00991175	0.00101398	1	1	1	Q99959	Q99959 [251-258]	Q99959 1xPhospho [S251(100)]	0	971.42676	High	High	0.0006205	0.00495	1.55
False	High	[K].SPGHMVILDQTK.[G]	1xPhospho [S1(100)]	0.0101477	0.00101398	1	1	1	Q9NWH9	Q9NWH9 [553-564]	Q9NWH9 1xPhospho [S553(100)]	0	1405.65453	High	High	0.0006205	0.005066	1.2
False	High	[R].ITSISPTPEPPAALEDNPDAWGDGSPR.[D]	2xPhospho [S25(100); S/T]	0.0103282	0.00109942	1	1	1	Q14934	Q14934 [118-144]	Q14934 2xPhospho [S142(100); S/T]	0	2950.25435	High	High	0.0006649	0.005169	1.74
False	High	[R].ALPTSKPEGSLHSSPVGPSSSK.[G]	1xPhospho [T/S]	0.0108245	0.00109942	1	1	1	Q9UPT8	Q9UPT8 [895-916]		0	2230.07512	High	High	0.0006649	0.005404	1.15
False	High	[R].GRDSYGGPPR.[R]	1xPhospho [S4(100)]	0.0102075	0.00109942	2	2	1	P38159; Q96E39	P38159 [186-195]; Q96E39 [186-195]	P38159 1xPhospho [S189(100)]; Q96E39 1xPhospho [S189(100)]	1	1141.47861	High	High	0.0006649	0.00511	1.87
False	High	[R].NDSWGSFDLR.[A]	1xDehydrated [S3(100)]	0.0105736	0.00109942	1	1	1	Q7Z417	Q7Z417 [650-659]	Q7Z417 1xDehydrated [S652(100)]	0	1178.52251	High	High	0.0006649	0.005279	1.29
False	High	[R].ERDHSPTPSVFNSDEER.[Y]	3xPhospho [S5(100); T7(100); S13(100)]	0.0105736	0.00109942	1	1	1	Q6UN15	Q6UN15 [488-504]	Q6UN15 3xPhospho [S492(100); T494(100); S500(100)]	1	2241.78868	High	High	0.0006649	0.00528	2.14
False	High	[R].SPSTLLPK.[K]	1xPhospho [S1(99.7)]	0.010952	0.00109942	1	1	2	P27816	P27816 [825-832]	P27816 1xPhospho [S825(99.7)]	0	922.46453	High	High	0.0006649	0.005451	2.55
False	High	[K].IIEEDDAYDFSTDYV.[-]		0.0103282	0.00109942	1	1	1	Q9BVP2	Q9BVP2 [535-549]		0	1794.75923	High	High	0.0006649	0.005147	2.08
False	High	[R].MAIMVQSPMFDGK.[V]	1xOxidation [M4]; 1xPhospho [S7(100)]	0.0104502	0.00109942	1	1	1	P09874	P09874 [35-47]	P09874 1xPhospho [S41(100)]	0	1550.64529	High	High	0.0006649	0.005201	1.6
False	High	[K].NIISPPWDFR.[E]	1xPhospho [S4(100)]	0.0102075	0.00109942	1	1	3	Q13042	Q13042 [557-566]	Q13042 1xPhospho [S560(100)]	0	1324.60856	High	High	0.0006649	0.005106	1.69
False	High	[R].YRPGTVALR.[E]		0.010952	0.00109942	1	5	1	P84243	P84243 [42-50]		0	1032.59489	High	High	0.0006649	0.005466	1.73
False	High	[R].QSMAFSILNTPK.[K]	1xPhospho [S/T]	0.011146	0.00109942	1	1	1	Q14980	Q14980 [2046-2057]		0	1416.65928	High	High	0.0006649	0.005537	1.31
False	High	[R].YGLLANTEDPTEMASLDSDEETVFESR.[N]	1xPhospho [T/S/Y]	0.0108881	0.00109942	1	1	1	Q9BVV8	Q9BVV8 [103-129]		0	3099.30241	High	High	0.0006649	0.005431	1.04
False	High	[R].NLYAHIQK.[L]		0.0106983	0.00109942	1	1	1	P10586	P10586 [1619-1626]		0	986.54179	High	High	0.0006649	0.005325	1.71
False	High	[R].HLQQGSESPMMIGELR.[S]	1xPhospho [S]	0.0108245	0.00109942	1	1	1	Q9UPU5	Q9UPU5 [2597-2612]		0	1892.83944	High	High	0.0006649	0.005391	1.71
False	High	[R].GLDSGAETEEEKDTWEEKK.[Q]	2xPhospho [S4(100); T8(100)]	0.0104502	0.00109942	1	1	1	P78559	P78559 [609-627]	P78559 2xPhospho [S612(100); T616(100)]	2	2340.91564	High	High	0.0006649	0.00521	1.75
False	High	[R].DEYGLPSQPK.[Q]		0.0106358	0.00109942	1	1	1	Q8IZH2	Q8IZH2 [1392-1401]		0	1133.54733	High	High	0.0006649	0.00532	1.24
False	High	[R].IIDKYEKIPR.[T]		0.0106983	0.00109942	1	1	1	Q8WTT2	Q8WTT2 [130-139]		2	1274.7467	High	High	0.0006649	0.005342	1.21
False	High	[K].AQLEPVASPAKKPK.[V]	1xPhospho [S8(100)]	0.0110163	0.00109942	1	1	1	Q15149	Q15149 [1428-1441]	Q15149 1xPhospho [S1435(100)]	1	1543.82437	High	High	0.0006649	0.005497	1.73
False	High	[K].TAEPVKSPTSPTQNLFPASK.[T]	2xPhospho [S/T]	0.0108881	0.00109942	1	1	2	P35712	P35712 [433-452]		1	2260.02982	High	High	0.0006649	0.00543	1.54
False	High	[R].GNVVPSPLPTRR.[T]	1xPhospho [S6(100)]	0.011146	0.00109942	1	1	3	Q9Y2V2	Q9Y2V2 [36-47]	Q9Y2V2 1xPhospho [S41(100)]	1	1372.70968	High	High	0.0006649	0.005542	1.77
False	High	[R].DYDDMSPR.[R]	1xOxidation [M5]	0.0105117	0.00109942	1	1	5	P61978	P61978 [279-286]		0	1014.3833	High	High	0.0006649	0.005246	1.69
False	High	[R].RRETPSPRPMR.[H]	1xOxidation [M10]; 2xPhospho [T4(100); S6(100)]	0.011146	0.00109942	1	1	5	Q9UQ35	Q9UQ35 [2735-2745]	Q9UQ35 2xPhospho [T2738(100); S2740(100)]	2	1558.67094	High	High	0.0006649	0.005562	2.9
False	High	[K].LVNYPGFNISTPR.[G]	1xPhospho [S/T/Y]	0.010952	0.00109942	1	1	1	Q6NZY4	Q6NZY4 [364-376]		0	1557.74612	High	High	0.0006649	0.005454	2.43
False	High	[R].SLSLGDK.[E]	1xPhospho [S3(100)]	0.0110163	0.00109942	1	1	1	Q9UMZ2	Q9UMZ2 [1073-1079]	Q9UMZ2 1xPhospho [S1075(100)]	0	799.35973	High	High	0.0006649	0.005492	2.05
False	High	[-].MSFAESGWR.[S]	1xMet-loss+Acetyl [N-Term]; 1xDehydrated [S2(100)]	0.0106983	0.00109942	1	1	1	Q8N6S5	Q8N6S5 [1-9]	Q8N6S5 1xMet-loss+Acetyl [N-Term]; 1xDehydrated [S2(100)]	0	963.43191	High	High	0.0006649	0.005347	1.2
False	High	[R].SGSFGKLR.[D]	1xPhospho [S3(100)]	0.0106358	0.00109942	1	1	1	Q9H0B6	Q9H0B6 [543-550]	Q9H0B6 1xPhospho [S545(100)]	1	931.43971	High	High	0.0006649	0.005317	1.97
False	High	[K].AVIVSSPKAK.[A]	1xPhospho [S]	0.0105736	0.00109942	1	1	1	Q14966	Q14966 [1396-1405]		1	1079.58604	High	High	0.0006649	0.005283	1.28
False	High	[R].MSGFIYQGK.[IL]	1xPhospho [S2(100)]	0.0102075	0.00109942	2	2	1	Q15052; Q14155	Q15052 [487-495]; Q14155 [517-525]	Q15052 1xPhospho [S488(100)]; Q14155 1xPhospho [S518(100)]	0	1110.46896	High	High	0.0006649	0.005099	1.76
False	High	[K].MSMTGAGKSPPSVQSLAMR.[L]	1xOxidation [M]; 1xPhospho [S9(98.8)]	0.011146	0.00109942	1	1	2	Q96KQ7	Q96KQ7 [132-150]	Q96KQ7 1xPhospho [S140(98.8)]	1	2031.90614	High	High	0.0006649	0.005568	1.5
False	High	[R].GSLSVEDER.[Q]	1xPhospho [S2(100)]	0.0107612	0.00109942	1	1	1	Q9NRI5	Q9NRI5 [712-720]	Q9NRI5 1xPhospho [S713(100)]	0	1071.43541	High	High	0.0006649	0.005353	1.75
False	High	[R].RQQPPLGPSSSLLSLPGLK.[S]	2xPhospho [S14(100); S]	0.0108881	0.00109942	1	1	2	Q4KMP7	Q4KMP7 [648-666]	Q4KMP7 2xPhospho [S661(100); S]	1	2135.06615	High	High	0.0006649	0.005426	1.55
False	High	[K].ELSESVQQQSTPVPLISPKR.[Q]	2xPhospho [S3(100); S17(100)]	0.011081	0.00109942	1	1	2	Q9ULU4	Q9ULU4 [531-550]	Q9ULU4 2xPhospho [S533(100); S547(100)]	1	2383.1306	High	High	0.0006649	0.005534	1.95
False	High	[-].MSSMNPEYDYLFK.[L]	1xOxidation [M4]; 1xMet-loss+Acetyl [N-Term]	0.010389	0.00109942	1	1	1	P62820	P62820 [1-13]	P62820 1xMet-loss+Acetyl [N-Term]	0	1551.66719	High	High	0.0006649	0.005188	1.15
False	High	[K].SYQEGLAR.[L]		0.0105736	0.00109942	1	1	1	Q9Y312	Q9Y312 [187-194]		0	923.45812	High	High	0.0006649	0.00528	1.25
False	High	[R].EQPPTEPGPQSASEVEK.[I]	1xPhospho [S11(98.5)]	0.0104502	0.00109942	1	1	1	Q9NZT2	Q9NZT2 [393-409]	Q9NZT2 1xPhospho [S403(98.5)]	0	1889.81644	High	High	0.0006649	0.005223	1.4
False	High	[R].QYSSLPR.[Q]	1xPhospho [Y2(99.6)]	0.011081	0.00109942	1	1	1	Q8TEW0	Q8TEW0 [1220-1226]	Q8TEW0 1xPhospho [Y1221(99.6)]	0	930.40807	High	High	0.0006649	0.005535	1.63
False	High	[R].LYADSDSGDDSDKR.[S]	2xPhospho [S5(100); S7(100)]	0.0106358	0.00109942	1	1	1	O43896	O43896 [670-683]	O43896 2xPhospho [S674(100); S676(100)]	1	1703.58335	High	High	0.0006649	0.005298	1.47
False	High	[K].LTVENSPK.[Q]	1xPhospho [S6(100)]	0.0102677	0.00109942	1	1	1	O43583	O43583 [68-75]	O43583 1xPhospho [S73(100)]	0	967.4496	High	High	0.0006649	0.005141	1.9
False	High	[R].SISQSISGQK.[-]	1xPhospho [S3(100)]	0.010952	0.00109942	1	1	1	Q8WXI9	Q8WXI9 [584-593]	Q8WXI9 1xPhospho [S586(100)]	0	1114.514	High	High	0.0006649	0.005446	1.67
False	High	[R].MVEPENAVTITPLRPEDDYSPRER.[R]	1xPhospho [S20(100)]	0.0102677	0.00109942	1	1	1	Q14160	Q14160 [816-839]	Q14160 1xPhospho [S835(100)]	1	2894.33901	High	High	0.0006649	0.005138	2.33
False	High	[K].GHYYVPLLR.[A]		0.0110163	0.00109942	1	1	2	Q86XL3	Q86XL3 [474-482]		0	1117.61529	High	High	0.0006649	0.005505	1.56
False	High	[K].TITVPVSGSPK.[M]	1xPhospho [S9(100)]	0.0103282	0.00109942	1	1	1	Q7Z589	Q7Z589 [230-240]	Q7Z589 1xPhospho [S238(100)]	0	1165.58643	High	High	0.0006649	0.005148	1.96
False	High	[-].MSDSGEQNYGERESR.[S]	1xMet-loss+Acetyl [N-Term]; 1xPhospho [S14(100)]	0.010952	0.00109942	1	1	2	P62995	P62995 [1-15]	P62995 1xMet-loss+Acetyl [N-Term]; 1xPhospho [S14(100)]	1	1735.65553	High	High	0.0006649	0.005469	2.02
False	High	[K].ASSLPGSLQR.[S]	1xPhospho [S3(99.4)]	0.011081	0.00109942	1	1	1	O75122	O75122 [358-367]	O75122 1xPhospho [S360(99.4)]	0	1095.51941	High	High	0.0006649	0.005526	2.04
False	High	[R].NQVEEDAEDSGEADDEEKPEIHKPGQNSFSK.[S]	1xPhospho [S10(100)]	0.010389	0.00109942	1	1	1	O75717	O75717 [859-889]	O75717 1xPhospho [S868(100)]	0	3538.47656	High	High	0.0006649	0.005198	1.67
False	High	[KY].AFMGTPVQK.[L]	1xPhospho [T5(100)]	0.0110163	0.00109942	1	1	1	P46013	P46013 [1189-1197]; [1553-1561]; [2281-2289]	P46013 1xPhospho [T1193(100)]; 1xPhospho [T1557(100)]; 1xPhospho [T2285(100)]	0	1058.47404	High	High	0.0006649	0.005484	2.01
False	High	[K].FVSFTSR.[L]	1xPhospho [S3(100)]	0.0105117	0.00109942	1	1	1	Q8N5V2	Q8N5V2 [604-610]	Q8N5V2 1xPhospho [S606(100)]	0	923.40226	High	High	0.0006649	0.005237	1.79
False	High	[R].SATLPLPAR.[S]	1xPhospho [T3(100)]	0.0102075	0.00109942	1	1	1	Q9BX66	Q9BX66 [495-503]	Q9BX66 1xPhospho [T497(100)]	0	1005.51287	High	High	0.0006205	0.005088	1.77
False	High	[R].SKSEDMDNVQSK.[R]	1xPhospho [S3(99.5)]	0.0104502	0.00109942	1	1	1	Q6VMQ6	Q6VMQ6 [557-568]	Q6VMQ6 1xPhospho [S559(99.5)]	1	1447.57707	High	High	0.0006649	0.005221	1.23
False	High	[R].ASWESLDEEWR.[A]	1xPhospho [S2(99.5)]	0.0105736	0.00109942	1	1	1	Q00587	Q00587 [349-359]	Q00587 1xPhospho [S350(99.5)]	0	1487.58387	High	High	0.0006649	0.005283	1.22
False	High	[R].LPFRGNSYPGAAEGR.[A]	1xPhospho [S7(100)]	0.0102075	0.00109942	1	1	1	Q9UEG4	Q9UEG4 [619-633]	Q9UEG4 1xPhospho [S625(100)]	1	1671.7639	High	High	0.0006205	0.005087	1.53
False	High	[R].DHSPTPSVFNSDEER.[Y]	3xPhospho [S3(100); T5(98.3); S11(100)]	0.010952	0.00109942	1	1	1	Q6UN15	Q6UN15 [490-504]	Q6UN15 3xPhospho [S492(100); T494(98.3); S500(100)]	0	1956.64498	High	High	0.0006649	0.005443	1.94
False	High	[R].VGTHQSL.[-]	1xPhospho [S6(100)]	0.0105736	0.00109942	1	2	1	Q7KYR7	Q7KYR7 [521-527]	Q7KYR7 1xPhospho [S526(100)]	0	821.35531	High	High	0.0006649	0.005281	1.75
False	High	[R].SRINSSGESGDESDEFLQSR.[K]	2xPhospho [S13(99.2); S]	0.011081	0.00109942	1	1	1	O60841	O60841 [178-197]	O60841 2xPhospho [S190(99.2); S]	1	2359.90753	High	High	0.0006649	0.005523	1.85
False	High	[R].DYNPYNYSDSISPFNK.[S]	1xPhospho [S12(100)]	0.0104502	0.00109942	1	1	1	O75122	O75122 [1018-1033]	O75122 1xPhospho [S1029(100)]	0	2003.80588	High	High	0.0006649	0.005202	2.2
False	High	[K].DTLPYEELQGLK.[V]		0.0108245	0.00109942	1	1	1	Q8TD19	Q8TD19 [841-852]		0	1405.72094	High	High	0.0006649	0.005399	1.36
False	High	[K].KKPTPVLLPQSK.[Q]	1xPhospho [T4(100)]	0.0103282	0.00109942	1	1	1	Q9UGP8	Q9UGP8 [534-545]	Q9UGP8 1xPhospho [T537(100)]	1	1415.80218	High	High	0.0006649	0.005165	1.24
False	High	[R].RGSSGSVDETLFALPAASEPVIR.[S]	2xPhospho [S/T]	0.0107612	0.00109942	1	1	1	Q9NQC3	Q9NQC3 [179-201]		1	2519.15788	High	High	0.0006649	0.005368	1.18
False	High	[R].KRSEGFSMDR.[K]	1xPhospho [S3(100)]	0.0103282	0.00109942	1	1	3	Q7Z4V5	Q7Z4V5 [452-461]	Q7Z4V5 1xPhospho [S454(100)]	2	1292.54531	High	High	0.0006649	0.005164	1.64
False	High	[R].TASSSDSEEDPEALEK.[Q]	1xPhospho [S7(98.1)]	0.0107612	0.00109942	1	1	2	Q8N9T8	Q8N9T8 [91-106]	Q8N9T8 1xPhospho [S97(98.1)]	0	1774.69024	High	High	0.0006649	0.00538	1.11
False	High	[K].MDPIYHTR.[E]	1xOxidation [M1]	0.011146	0.00109942	1	1	2	Q12923	Q12923 [359-366]		0	1048.48804	High	High	0.0006649	0.005537	1.3
False	High	[R].LQAKESPQRK.[K]	1xPhospho [S6(100)]	0.0107612	0.00109942	1	1	1	Q15061	Q15061 [72-81]	Q15061 1xPhospho [S77(100)]	2	1264.64093	High	High	0.0006649	0.005354	2.32
False	High	[R].SDSLLSFR.[L]	1xPhospho [S3(100)]	0.0104502	0.00109942	1	1	1	Q00587	Q00587 [190-197]	Q00587 1xPhospho [S192(100)]	0	1004.44485	High	High	0.0006649	0.00522	2.02
False	High	[R].RDNEVDGQDYHFVVSR.[E]		0.0108245	0.00109942	1	1	1	Q92796	Q92796 [664-679]		1	1935.89438	High	High	0.0006649	0.005401	2.01
False	High	[R].SDSPVPTAPTSGGPKPSTASAVPELATDPELEKK.[L]	1xPhospho [T/S]	0.0105117	0.00109942	1	1	1	Q86U44	Q86U44 [48-81]		1	3441.66727	High	High	0.0006649	0.00526	2.36
False	High	[K].SPEEPSTPGTVVSSPSISTPPIVPDIQK.[N]	2xPhospho [S/T]	0.0105736	0.00109942	1	1	2	O94913	O94913 [169-196]		0	3006.39962	High	High	0.0006649	0.005264	1.2
False	High	[K].ASYHFSPEELDENTSPLLGDAR.[F]	2xPhospho [T/S/Y]	0.0110163	0.00109942	1	1	1	O75410	O75410 [262-283]		0	2608.06403	High	High	0.0006649	0.005474	1.53
False	High	[K].LKAVQAQGGESQQEAQR.[L]	1xPhospho [S11(100)]	0.0106983	0.00109942	1	1	1	Q14980	Q14980 [1572-1588]	Q14980 1xPhospho [S1582(100)]	1	1907.89709	High	High	0.0006649	0.005345	1.42
False	High	[R].EVSPPGAR.[T]	1xPhospho [S3(100)]	0.0110163	0.00109942	1	1	3	Q8NFC6	Q8NFC6 [3027-3034]	Q8NFC6 1xPhospho [S3029(100)]	0	892.39242	High	High	0.0006649	0.005493	1.65
False	High	[K].TSQLGDSPFYPGK.[T]	1xPhospho [S7(100)]	0.0105736	0.00109942	1	1	1	P49790	P49790 [251-263]	P49790 1xPhospho [S257(100)]	0	1476.64065	High	High	0.0006649	0.005262	1.64
False	High	[R].SSLGSLQTPEAVTTRK.[G]	1xPhospho [S/T]	0.0102075	0.00109942	1	1	2	Q7Z2W4	Q7Z2W4 [386-401]		1	1754.86842	High	High	0.0006649	0.005101	2.16
False	High	[R].VLYYMEK.[E]		0.010389	0.00109942	1	1	2	Q86X29	Q86X29 [404-410]		0	945.47502	High	High	0.0006649	0.00519	1.85
False	High	[R].EFADFEYR.[K]		0.0108881	0.00109942	1	1	1	Q8ND56	Q8ND56 [449-456]		0	1076.46835	High	High	0.0006649	0.005418	1.82
False	High	[R].VDGLPSPK.[T]	1xPhospho [S6(100)]	0.0108245	0.00109942	1	1	1	Q14209	Q14209 [112-119]	Q14209 1xPhospho [S117(100)]	0	892.41758	High	High	0.0006649	0.005396	1.73
False	High	[R].MESHSEDEDLAGAVGGLGWNSR.[S]	2xPhospho [S3(100); S5(100)]	0.0107612	0.00109942	1	1	1	Q96MH2	Q96MH2 [49-70]	Q96MH2 2xPhospho [S51(100); S53(100)]	0	2476.94762	High	High	0.0006649	0.005358	1.59
False	High	[R].GFAFVTFESPADAKDAAR.[D]	1xPhospho [S9(99.1)]	0.0105736	0.00109942	2	2	1	P38159; Q96E39	P38159 [50-67]; Q96E39 [50-67]	P38159 1xPhospho [S58(99.1)]; Q96E39 1xPhospho [S58(99.1)]	1	1979.88988	High	High	0.0006649	0.005278	1.57
False	High	[R].LSRSRTASLTSAASVDGNR.[S]	3xPhospho [T6(79.4); S8(79.4); S/T]	0.0106983	0.00109942	1	1	1	Q9UN36	Q9UN36 [325-343]	Q9UN36 3xPhospho [T330(79.4); S332(79.4); S/T]	2	2188.91488	High	High	0.0006649	0.005339	1.47
False	High	[R].HKIISIFSGTEK.[G]	1xPhospho [S5(100)]	0.0106983	0.00109942	1	1	1	Q13177	Q13177 [51-62]	Q13177 1xPhospho [S55(100)]	1	1439.72941	High	High	0.0006649	0.005326	1.21
False	High	[R].TSLMSAESPTPR.[S]	1xOxidation [M4]; 2xPhospho [S5(100); S8(99.3)]	0.0102677	0.00109942	1	1	1	P49810	P49810 [18-29]	P49810 2xPhospho [S22(100); S25(99.3)]	0	1452.54775	High	High	0.0006649	0.005128	1.8
False	High	[R].GVEGPQGSPRPPAPIQQLNR.[S]	1xPhospho [S8(100)]	0.0103282	0.00109942	1	1	1	Q96JM2	Q96JM2 [1159-1178]	Q96JM2 1xPhospho [S1166(100)]	0	2178.08154	High	High	0.0006649	0.005168	1.63
False	High	[R].LRSFSMQDLR.[S]	1xDehydrated [S]	0.0104502	0.00109942	1	1	1	Q9H6H4	Q9H6H4 [148-157]		1	1234.6361	High	High	0.0006649	0.005203	1.44
False	High	[R].TASETRSEGSEYEEIPK.[R]	3xPhospho [S/T/Y]	0.0103282	0.00109942	1	1	1	P48634	P48634 [1083-1099]		1	2152.77605	High	High	0.0006649	0.005152	1.51
False	High	[R].QALDYVELSPLTQASPQR.[A]	1xPhospho [Y/S/T]	0.0102075	0.00109942	1	1	1	Q9H2D6	Q9H2D6 [1941-1958]		0	2096.00598	High	High	0.0006649	0.005095	1.14
False	High	[R].KRGHTASESDEQQWPEEK.[R]	1xPhospho [T/S]	0.010952	0.00109942	1	1	2	Q9NTI5	Q9NTI5 [1251-1268]		2	2221.95098	High	High	0.0006649	0.005472	1.19
False	High	[K].VNEEKDGPISPK.[K]	1xPhospho [S10(100)]	0.011081	0.00109942	1	1	2	Q8WWQ0	Q8WWQ0 [902-913]	Q8WWQ0 1xPhospho [S911(100)]	1	1392.64065	High	High	0.0006649	0.005524	1.63
False	High	[R].AESGTELLAR.[L]	1xPhospho [S3(99.4)]	0.0102075	0.00109942	1	1	1	O43543	O43543 [8-17]	O43543 1xPhospho [S10(99.4)]	0	1126.514	High	High	0.0006649	0.005109	1.86
False	High	[K].QAQTQTSPEHLVLQQK.[Q]	1xPhospho [T4(98.5)]	0.0103282	0.00109942	1	1	1	Q9ULV3	Q9ULV3 [344-359]	Q9ULV3 1xPhospho [T347(98.5)]	0	1915.92733	High	High	0.0006649	0.005164	1.46
False	High	[K].EEIQETQTPTHSR.[K]	1xPhospho [T8(99.3)]	0.0108245	0.00109942	1	1	1	Q9BYG3	Q9BYG3 [272-284]	Q9BYG3 1xPhospho [T279(99.3)]	0	1635.70102	High	High	0.0006649	0.005404	1.51
False	High	[R].QDLYSAR.[D]		0.0108881	0.00109942	1	1	1	O43290	O43290 [246-252]		0	852.42101	High	High	0.0006649	0.005413	1.75
False	High	[R].SFSFEKPR.[Q]	1xPhospho [S3(99.6)]	0.0118852	0.00118267	1	1	1	P78314	P78314 [425-432]	P78314 1xPhospho [S427(99.6)]	0	1077.47649	High	High	0.0007092	0.005907	1.61
False	High	[K].RVSSLDTSTHK.[S]	1xPhospho [S/T]	0.0112771	0.00118267	1	1	1	Q9BQ39	Q9BQ39 [110-120]		1	1310.61002	High	High	0.0007092	0.005619	1.18
False	High	[R].GREVSPSDVR.[E]	1xPhospho [S5(100)]	0.0115437	0.00118267	1	1	3	Q8WYP5	Q8WYP5 [1940-1949]	Q8WYP5 1xPhospho [S1944(100)]	1	1181.53104	High	High	0.0007092	0.00574	1.31
False	High	[R].LYEEDDLDRLEQMEDSEGTVR.[Q]		0.0116112	0.00118267	1	1	1	Q86W92	Q86W92 [950-970]		1	2542.12497	High	High	0.0007092	0.005778	1.04
False	High	[R].LKATVTPSPVKGK.[G]	1xPhospho [S8(99.4)]; 1xDehydrated [T6(98.8)]	0.0113432	0.00118267	1	1	2	Q9H1E3	Q9H1E3 [174-186]	Q9H1E3 1xPhospho [S181(99.4)]; 1xDehydrated [T179(98.8)]	2	1387.77088	High	High	0.0007092	0.005664	1.98
False	High	[R].LKQLSVEPYSQEEAER.[A]	1xPhospho [S10(100)]	0.0113432	0.00118267	1	1	1	O00488	O00488 [89-104]	O00488 1xPhospho [S98(100)]	1	1985.92158	High	High	0.0007092	0.005644	1.38
False	High	[-].MALEVGDMEDGQLSDSDSDMTVAPSDRPLQLPK.[V]	1xMet-loss+Acetyl [N-Term]; 1xPhospho [S/T]	0.0113432	0.00118267	1	1	1	Q9H814	Q9H814 [1-33]	Q9H814 1xMet-loss+Acetyl [N-Term]	0	3538.5601	High	High	0.0007092	0.005663	1.52
False	High	[R].ARGDSEALDEES.[-]		0.0120946	0.00118267	1	1	1	Q7Z4V5	Q7Z4V5 [660-671]		1	1278.54443	High	High	0.0007092	0.006019	1.62
False	High	[K].VASQGEVVR.[K]	1xPhospho [S3(100)]	0.0117475	0.00118267	1	1	1	P07814	P07814 [908-916]	P07814 1xPhospho [S910(100)]	0	1024.4823	High	High	0.0007092	0.005847	1.84
False	High	[R].KIQSSLSSASPSK.[A]	1xPhospho [S]	0.0113432	0.00118267	1	1	2	Q5W0B1	Q5W0B1 [710-722]		1	1399.68285	High	High	0.0007092	0.005651	1.42
False	High	[K].FSPVTPK.[F]	1xPhospho [S2(100)]	0.0112771	0.00118267	1	1	3	Q15942	Q15942 [266-272]	Q15942 1xPhospho [S267(100)]	0	855.4012	High	High	0.0007092	0.005623	1.9
False	High	[R].AGAASPLNSPLSSAVPSLGKEPFPPSSPLQK.[G]	3xPhospho [S5(100); S9(95.5); S]	0.0119546	0.00118267	1	1	1	O75962	O75962 [2451-2481]	O75962 3xPhospho [S2455(100); S2459(95.5); S]	1	3271.50887	High	High	0.0007092	0.005963	1.57
False	High	[K].IQEYEFTDDPIDVPRIPK.[N]		0.0118161	0.00118267	1	1	1	O75528	O75528 [130-147]		1	2175.09683	High	High	0.0007092	0.005873	1.58
False	High	[R].SRKSPSPAGGGSSPYSR.[R]	3xPhospho [S4(98.6); S6(100); S13(98.6)]	0.0118852	0.00118267	1	1	1	Q14004	Q14004 [337-353]	Q14004 3xPhospho [S340(98.6); S342(100); S349(98.6)]	2	1917.72931	High	High	0.0007092	0.005927	1.75
False	High	[R].LQRSPVLK.[R]	1xPhospho [S4(100)]	0.0120946	0.00118267	1	1	1	Q6F5E8	Q6F5E8 [1378-1385]	Q6F5E8 1xPhospho [S1381(100)]	1	1020.56016	High	High	0.0007092	0.006021	1.99
False	High	[R].FNGSTEALDK.[L]	1xPhospho [S4(99.7)]	0.0113432	0.00118267	1	1	1	Q96SB3	Q96SB3 [189-198]	Q96SB3 1xPhospho [S192(99.7)]	0	1161.48236	High	High	0.0007092	0.005664	1.49
False	High	[R].LRSFSMQDLR.[S]	1xPhospho [S5(100)]	0.0117475	0.00118267	1	1	1	Q9H6H4	Q9H6H4 [148-157]	Q9H6H4 1xPhospho [S152(100)]	1	1332.613	High	High	0.0007092	0.005842	1.53
False	High	[R].SRESLNVDVVK.[Y]	2xPhospho [S1(100); S4(100)]	0.0112771	0.00118267	1	1	1	Q07866	Q07866 [521-531]	Q07866 2xPhospho [S521(100); S524(100)]	1	1405.6124	High	High	0.0007092	0.005608	2.1
False	High	[K].SRESASPTIPNLDLLEAHTK.[E]	2xPhospho [S/T]	0.0113432	0.00118267	1	1	1	O75151	O75151 [534-553]		1	2339.068	High	High	0.0007092	0.005645	2.13
False	High	[K].ASQSRPNSSALETLGGEK.[L]	2xPhospho [S/T]	0.0118852	0.00118267	1	1	1	O94804	O94804 [447-464]		0	1991.84711	High	High	0.0007092	0.005922	1.1
False	High	[K].SLMSISNAGSGLLSHSSTLTGSPIMEEK.[R]	2xOxidation [M3; M25]; 1xPhospho [S4(91.5)]	0.0116112	0.00118267	1	1	1	Q4VCS5	Q4VCS5 [787-814]	Q4VCS5 1xPhospho [S790(91.5)]	0	2946.3472	High	High	0.0007092	0.005781	1.69
False	High	[K].SREEDPTLTEEEISAMYSSVNKPGQLVNK.[S]	1xOxidation [M16]	0.0113432	0.00118267	1	1	1	Q9NWQ8	Q9NWQ8 [301-329]		1	3267.56854	High	High	0.0007092	0.005648	1.52
False	High	[R].SWHDVQVSSAYVK.[T]	1xPhospho [S1(100)]	0.0112771	0.00118267	1	1	2	O43399	O43399 [96-108]	O43399 1xPhospho [S96(100)]	0	1585.70465	High	High	0.0007092	0.005606	1.55
False	High	[K].QVHPDTGISSK.[A]	1xPhospho [S10(99.4)]	0.0112114	0.00118267	1	15	1	Q5QNW6	Q5QNW6 [48-58]	Q5QNW6 1xPhospho [S57(99.4)]	0	1248.56201	High	High	0.0006649	0.00558	1.95
False	High	[R].LSSDDGDSSTMR.[N]	1xPhospho [S/T]	0.0117475	0.00118267	1	1	1	Q6KC79	Q6KC79 [254-265]		0	1350.48792	High	High	0.0007092	0.005857	1.05
False	High	[K].KLEGNSPQGSNQGVK.[I]	1xPhospho [S10(100)]	0.0112114	0.00118267	1	1	1	P61006	P61006 [176-190]	P61006 1xPhospho [S185(100)]	1	1622.75339	High	High	0.0006649	0.005574	1.53
False	High	[R].LSSDLTR.[E]	1xPhospho [S3(100)]	0.0116112	0.00118267	1	1	2	Q7Z6E9	Q7Z6E9 [1624-1630]	Q7Z6E9 1xPhospho [S1626(100)]	0	871.39209	High	High	0.0007092	0.005792	1.67
False	High	[R].LSSESHHGGSPIHWVLPAGMSAK.[M]	1xOxidation [M20]; 1xPhospho [S3(95.5)]	0.0118161	0.00118267	1	1	1	Q96MU7	Q96MU7 [415-437]	Q96MU7 1xPhospho [S417(95.5)]	0	2481.13807	High	High	0.0007092	0.005877	1.66
False	High	[K].DYGNSPLHR.[F]	1xPhospho [S5(100)]	0.0114765	0.00118267	1	1	2	P26599	P26599 [429-437]	P26599 1xPhospho [S433(100)]	0	1138.46771	High	High	0.0007092	0.005703	2.2
False	High	[R].LISISGK.[V]	1xPhospho [S3(100)]	0.0112771	0.00118267	1	1	1	Q9C0A0	Q9C0A0 [518-524]	Q9C0A0 1xPhospho [S520(100)]	0	797.41685	High	High	0.0007092	0.005609	1.63
False	High	[K].SETDTSLIR.[G]	1xPhospho [S6(99.7)]	0.0113432	0.00118267	1	1	1	P40227	P40227 [200-208]	P40227 1xPhospho [S205(99.7)]	0	1101.48236	High	High	0.0007092	0.005658	2.1
False	High	[K].YGIPEPPEPK.[R]	1xPhospho [Y1(100)]	0.0112114	0.00118267	2	2	2	P52756; P98175	P52756 [712-721]; P98175 [825-834]	P52756 1xPhospho [Y712(100)]; P98175 1xPhospho [Y825(100)]	0	1206.54423	High	High	0.0006649	0.005583	1.06
False	High	[R].GAFMLEPEGMSPMEPAGVSPMPGTQK.[D]	1xOxidation [M10]; 1xPhospho [S19(100)]	0.0115437	0.00118267	1	1	2	Q6IBW4	Q6IBW4 [190-215]	Q6IBW4 1xPhospho [S208(100)]	0	2772.17887	High	High	0.0007092	0.005761	1.74
False	High	[K].VASDTEEADRTSSK.[K]	1xPhospho [S3(100)]	0.0114765	0.00118267	1	1	1	Q9P2R6	Q9P2R6 [654-667]	Q9P2R6 1xPhospho [S656(100)]	1	1575.6534	High	High	0.0007092	0.005709	0.84
False	High	[K].GYLPLPR.[G]	1xPhospho [Y2(100)]	0.0113432	0.00118267	1	1	2	Q9Y5Y0	Q9Y5Y0 [21-27]	Q9Y5Y0 1xPhospho [Y22(100)]	0	895.44373	High	High	0.0007092	0.005641	1.9
False	High	[R].SFADIGKK.[HQ]	1xPhospho [S1(100)]	0.0114096	0.00118267	1	2	1	Q9Y6M7	Q9Y6M7 [233-240]	Q9Y6M7 1xPhospho [S233(100)]	1	945.44412	High	High	0.0007092	0.005693	1.49
False	High	[R].SQSSDTEQQSPTSGGGKVAPAQPSEEGPGR.[K]	2xPhospho [S/T]	0.0114765	0.00118267	1	1	1	P23588	P23588 [495-524]		1	3116.28415	High	High	0.0007092	0.005725	0.89
False	High	[K].GQSQTSPDHRSDTSSPEVR.[Q]	3xPhospho [T/S]	0.0112771	0.00118267	1	1	2	Q9UQ35	Q9UQ35 [1059-1077]		1	2310.84251	High	High	0.0007092	0.005627	1.19
False	High	[R].VLDIPGQDSETVFDIQNDR.[N]	1xPhospho [S/T]	0.0115437	0.00118267	1	1	1	Q16513	Q16513 [595-613]		0	2241.0071	High	High	0.0007092	0.005753	1.09
False	High	[K].TASESISNLSEAGSIKKGER.[E]	2xPhospho [S3(98.1); S14(98.1)]	0.0115437	0.00118267	1	1	1	P30622	P30622 [191-210]	P30622 2xPhospho [S193(98.1); S204(98.1)]	2	2223.98941	High	High	0.0007092	0.005732	1.49
False	High	[K].SGKWEGLVYAPPGKEK.[Q]		0.0116112	0.00118267	1	1	1	Q9Y2W1	Q9Y2W1 [468-483]		2	1745.9221	High	High	0.0007092	0.005775	1.74
False	High	[R].TLLEQLDDDQ.[-]		0.0120946	0.00118267	1	1	1	O75400	O75400 [948-957]		0	1189.55829	High	High	0.0007092	0.006009	1.84
False	High	[R].NTSAEKELSSPISPK.[S]	2xPhospho [S3(99); S13(100)]	0.0117475	0.00118267	1	1	1	P78559	P78559 [2010-2024]	P78559 2xPhospho [S2012(99); S2022(100)]	1	1747.7551	High	High	0.0007092	0.005847	1.61
False	High	[R].QRAEIYALNR.[V]		0.0114765	0.00118267	1	1	2	Q8N300	Q8N300 [35-44]		1	1233.66984	High	High	0.0007092	0.00572	1.51
False	High	[R].TFSATVR.[A]	1xPhospho [S3(100)]	0.0114096	0.00118267	1	1	5	Q9Y2V2	Q9Y2V2 [50-56]	Q9Y2V2 1xPhospho [S52(100)]	0	861.38661	High	High	0.0007092	0.005665	2.17
False	High	[K].AASSPSNPAALPVASDSSPMGSK.[T]	2xPhospho [S]	0.0118161	0.00118267	1	1	1	Q7Z5J4	Q7Z5J4 [1105-1127]		0	2288.95059	High	High	0.0007092	0.005882	1.37
False	High	[K].EGDELEDNGKNFYESDDDQKEK.[T]	1xPhospho [S15(100)]	0.0115437	0.00118267	1	1	1	O00203	O00203 [262-283]	O00203 1xPhospho [S276(100)]	2	2684.05194	High	High	0.0007092	0.005752	1.48
False	High	[K].GSYVSIHSSGFR.[D]		0.0120244	0.00118267	2	2	3	O00148; Q13838	O00148 [36-47]; Q13838 [37-48]		0	1296.63312	High	High	0.0007092	0.005971	1.31
False	High	[K].ALSYASLDKEDLLSPINQNTLQR.[S]	1xPhospho [Y/S/T]	0.0120946	0.00118267	1	1	1	Q6R327	Q6R327 [1383-1405]		1	2669.3182	High	High	0.0007092	0.006005	1.02
False	High	[R].HLQLAIR.[NG]		0.0115437	0.00118267	3	14	1	Q16777; Q7L7L0; Q71UI9	Q16777 [83-89]; Q7L7L0 [83-89]; Q71UI9 [86-92]		0	850.52575	High	High	0.0007092	0.005756	1.75
False	High	[R].HNGSLSPGLEARDPLEAR.[E]	1xPhospho [S6(99.1)]	0.0116112	0.00118267	1	1	1	Q9C0C2	Q9C0C2 [1380-1397]	Q9C0C2 1xPhospho [S1385(99.1)]	1	1998.93929	High	High	0.0007092	0.005791	2.04
False	High	[K].TKTSSLAPVVGTTTTTPSPSAIK.[A]	1xPhospho [S18(100)]	0.0112771	0.00118267	1	1	1	Q92733	Q92733 [224-246]	Q92733 1xPhospho [S241(100)]	1	2325.1949	High	High	0.0007092	0.005627	1.62
False	High	[K].RISSKSPGHMVILDQTK.[G]	2xPhospho [S6(99.5); S/T]	0.0117475	0.00118267	1	1	1	Q9NWH9	Q9NWH9 [548-564]	Q9NWH9 2xPhospho [S553(99.5); S/T]	2	2056.96505	High	High	0.0007092	0.005852	1.15
False	High	[R].TLHSDDEGTVLDDSR.[A]	1xPhospho [T/S]	0.0116112	0.00118267	1	1	1	O00170	O00170 [40-54]		0	1739.71198	High	High	0.0007092	0.005791	1.59
False	High	[K].RMSPKPELTEEQKQEIR.[E]	1xOxidation [M2]; 1xPhospho [S3(100)]	0.0120244	0.00118267	1	1	1	P41208	P41208 [18-34]	P41208 1xPhospho [S20(100)]	2	2195.05261	High	High	0.0007092	0.005992	1.48
False	High	[-].MASLLKVDQEVK.[L]	1xMet-loss+Acetyl [N-Term]; 1xPhospho [S3(100)]	0.0116792	0.00118267	1	1	1	P61289	P61289 [1-12]	P61289 1xMet-loss+Acetyl [N-Term]; 1xPhospho [S3(100)]	1	1351.68687	High	High	0.0007092	0.005815	1.41
False	High	[K].GKPKPRSPQPPSR.[Q]	1xPhospho [S7(100)]	0.0120946	0.00118267	1	1	3	Q86VM9	Q86VM9 [481-493]	Q86VM9 1xPhospho [S487(100)]	1	1511.78424	High	High	0.0007092	0.006005	1.6
False	High	[R].RIPVSPEQAR.[S]	1xPhospho [S5(100)]	0.0118852	0.00118267	1	1	3	Q9H981	Q9H981 [128-137]	Q9H981 1xPhospho [S132(100)]	1	1232.61471	High	High	0.0007092	0.005902	1.64
False	High	[K].SISSPSVSSETMDKPVDLSTR.[K]	1xOxidation [M12]; 1xPhospho [S3(96.5)]	0.0120244	0.00118267	1	1	1	P49792	P49792 [2802-2822]	P49792 1xPhospho [S2804(96.5)]	0	2319.04216	High	High	0.0007092	0.005993	1.63
False	High	[R].NVLSAGGSGEVK.[A]	1xPhospho [S8(98.9)]	0.0116112	0.00118267	1	1	1	Q96PY6	Q96PY6 [411-422]	Q96PY6 1xPhospho [S418(98.9)]	0	1197.55111	High	High	0.0007092	0.00578	1.5
False	High	[K].LAAGHELQPLAIVDQRPSSR.[A]	1xPhospho [S]	0.0117475	0.00118267	1	1	1	P17302	P17302 [347-366]		0	2238.13906	High	High	0.0007092	0.005854	2.3
False	High	[R].QPSATRLPK.[G]	1xPhospho [S3(100)]	0.0116792	0.00118267	1	2	2	Q6NZ67	Q6NZ67 [137-145]	Q6NZ67 1xPhospho [S139(100)]	1	1077.54524	High	High	0.0007092	0.005804	1.8
False	High	[R].GLSSAGGGSPHREDAQPEHSASAR.[K]	1xPhospho [S4(97.7)]	0.0120946	0.00118267	1	1	1	Q92994	Q92994 [545-568]	Q92994 1xPhospho [S548(97.7)]	1	2441.05897	High	High	0.0007092	0.006025	1.46
False	High	[R].KSPRPAGPQLFLPDPDPQR.[G]	1xPhospho [S2(100)]	0.0120244	0.00118267	1	1	1	Q9BUH6	Q9BUH6 [151-169]	Q9BUH6 1xPhospho [S152(100)]	1	2196.09613	High	High	0.0007092	0.005973	1.6
False	High	[R].YSSGGNFETPSKR.[A]	1xPhospho [S/Y/T]	0.0116112	0.00118267	1	1	1	Q16625	Q16625 [368-380]		1	1509.63696	High	High	0.0007092	0.005767	1.48
False	High	[R].RDSGVGSGLEAQESWERLSDGGK.[A]	2xPhospho [S3(100); S19(98.8)]	0.0115437	0.00118267	1	1	1	Q12770	Q12770 [820-842]	Q12770 2xPhospho [S822(100); S838(98.8)]	2	2580.07633	High	High	0.0007092	0.005757	2.09
False	High	[R].YSSGGNFETPSK.[R]	1xPhospho [S2(98.9)]	0.0120244	0.00118267	1	1	1	Q16625	Q16625 [368-379]	Q16625 1xPhospho [S369(98.9)]	0	1353.53585	High	High	0.0007092	0.005986	1.33
False	High	[K].QLLFPAEEDNGAGPPRDGDGVPGGGPLSPAR.[T]	1xPhospho [S28(100)]	0.0114765	0.00118267	1	1	1	Q92888	Q92888 [836-866]	Q92888 1xPhospho [S863(100)]	1	3123.45313	High	High	0.0007092	0.005729	1.52
False	High	[R].RHGAPAAPSPPPR.[G]	1xPhospho [S9(100)]	0.0119546	0.00118267	1	1	1	Q4KMP7	Q4KMP7 [14-26]	Q4KMP7 1xPhospho [S22(100)]	1	1390.67396	High	High	0.0007092	0.00596	1.39
False	High	[R].SKSDATASISLSSNLKR.[T]	1xPhospho [S/T]	0.0118161	0.00118267	1	1	1	Q9UBF8	Q9UBF8 [275-291]		2	1844.91135	High	High	0.0007092	0.005884	1.67
False	High	[K].ASVSQTSPQSASSPR.[M]	1xPhospho [S/T]	0.0120244	0.00118267	1	1	1	Q8TDY2	Q8TDY2 [641-655]		0	1569.69046	High	High	0.0007092	0.005977	1.38
False	High	[R].DSYSSSRSDLYSSGR.[D]	1xPhospho [S8(98.1)]	0.0119546	0.00118267	1	1	1	P38159	P38159 [325-339]	P38159 1xPhospho [S332(98.1)]	1	1746.69666	High	High	0.0007092	0.005947	1.86
False	High	[K].DSSSWYQKLDTK.[D]		0.0112771	0.00118267	1	1	1	Q01968	Q01968 [128-139]		1	1457.6907	High	High	0.0007092	0.005601	1.59
False	High	[K].GLNVIGASDQSPLQSPSNLRDNPFR.[T]	2xPhospho [S8(98.6); S11(98.6)]	0.0117475	0.00118267	1	1	1	Q9HAU0	Q9HAU0 [923-947]	Q9HAU0 2xPhospho [S930(98.6); S933(98.6)]	1	2842.29208	High	High	0.0007092	0.005833	1.71
False	High	[K].RKSLSDSESDDSK.[S]	1xPhospho [S3(99.6)]	0.0114765	0.00118267	1	1	1	Q13185	Q13185 [91-103]	Q13185 1xPhospho [S93(99.6)]	2	1533.64284	High	High	0.0007092	0.005721	1.07
False	High	[R].VTSLANLISPVR.[N]	1xPhospho [S9(100)]	0.0117475	0.00118267	1	1	1	Q7Z628	Q7Z628 [98-109]	Q7Z628 1xPhospho [S106(100)]	0	1349.71884	High	High	0.0007092	0.005846	1.98
False	High	[K].GTDTQTPAVLSPSKTQATLKPK.[D]	1xPhospho [S/T]	0.0116792	0.00118267	1	1	1	P46087	P46087 [722-743]		1	2349.20613	High	High	0.0007092	0.005819	1.66
False	High	[R].ALPRRSTSPIIGSPPVR.[A]	3xPhospho [T7(99); S8(99); S13(100)]	0.0120946	0.00118267	1	1	1	Q86TB9	Q86TB9 [172-188]	Q86TB9 3xPhospho [T178(99); S179(99); S184(100)]	2	2043.95417	High	High	0.0007092	0.006004	1.81
False	High	[R].LPSPTPENK.[D]	1xPhospho [S3(100)]	0.0119546	0.00118267	1	1	1	Q5VWQ8	Q5VWQ8 [700-708]	Q5VWQ8 1xPhospho [S702(100)]	0	1062.48672	High	High	0.0007092	0.005959	1.84
False	High	[-].MEPETALWGPDLQGPEQSPNDAHR.[G]	1xAcetyl [N-Term]; 1xPhospho [S18(100)]	0.0112114	0.00118267	1	1	1	Q9UEG4	Q9UEG4 [1-24]	Q9UEG4 1xAcetyl [N-Term]; 1xPhospho [S18(100)]	0	2797.19235	High	High	0.0006649	0.005586	1.53
False	High	[K].RRSLSPKPR.[D]	2xPhospho [S3(100); S5(100)]	0.0116792	0.00118267	1	1	5	Q13523	Q13523 [352-360]	Q13523 2xPhospho [S354(100); S356(100)]	2	1256.60245	High	High	0.0007092	0.0058	1.36
False	High	[K].SQDSYPGSPSLSPR.[H]	1xPhospho [S/Y]	0.0115437	0.00118267	1	1	2	Q6VN20	Q6VN20 [358-371]		0	1557.65809	High	High	0.0007092	0.005761	1.36
False	High	[R].GRYRSPYSGPK.[F]	1xPhospho [S5(99.4)]	0.0120244	0.00118267	1	1	1	Q14498	Q14498 [93-103]	Q14498 1xPhospho [S97(99.4)]	2	1347.62053	High	High	0.0007092	0.005996	1.29
False	High	[R].TRTSSSETEEKKPEKPLILQSLGPK.[T]	3xPhospho [S/T]	0.0116112	0.00118267	1	1	1	Q9Y5K6	Q9Y5K6 [229-253]		2	3023.41391	High	High	0.0007092	0.005764	1.28
False	High	[K].DLVLPTQALPASPALKNK.[R]	1xPhospho [S12(100)]	0.0118852	0.00118267	1	1	1	Q15554	Q15554 [354-371]	Q15554 1xPhospho [S365(100)]	1	1956.05656	High	High	0.0007092	0.005901	1.57
False	High	[K].AKSEDSDVELSD.[-]	2xPhospho [S6(100); S11(100)]	0.0115437	0.00118267	1	1	1	Q5VZL5	Q5VZL5 [1537-1548]	Q5VZL5 2xPhospho [S1542(100); S1547(100)]	1	1454.49716	High	High	0.0007092	0.005757	2.02
False	High	[R].DDEYDYLFK.[V]		0.0120946	0.00118267	1	2	1	P62491	P62491 [5-13]		0	1207.51536	High	High	0.0007092	0.006008	1.3
False	High	[K].ELVLDNSR.[S]		0.0112771	0.00118267	1	1	1	P39687	P39687 [21-28]		0	945.49999	High	High	0.0007092	0.005602	1.96
False	High	[K].SSSPLPTVQLHPQSPTAGKK.[H]	1xPhospho [S14(96.2)]	0.0118161	0.00118267	1	1	1	O60245	O60245 [998-1017]	O60245 1xPhospho [S1011(96.2)]	1	2140.07981	High	High	0.0007092	0.005891	1.31
False	High	[R].MQSLSLNK.[-]	1xOxidation [M1]; 1xPhospho [S3(100)]	0.0115437	0.00118267	1	1	3	Q13442	Q13442 [174-181]	Q13442 1xPhospho [S176(100)]	0	1016.44822	High	High	0.0007092	0.005758	2.17
False	High	[-].MSVPSALMK.[Q]	1xMet-loss+Acetyl [N-Term]; 1xDehydrated [S2(100)]	0.0117475	0.00118267	1	1	1	P55081	P55081 [1-9]	P55081 1xMet-loss+Acetyl [N-Term]; 1xDehydrated [S2(100)]	0	856.4597	High	High	0.0007092	0.005841	1.21
False	High	[R].GEESSEEEEKGYKGK.[T]	2xPhospho [S4(100); S5(100)]	0.0118852	0.00118267	1	1	2	Q9BW71	Q9BW71 [156-170]	Q9BW71 2xPhospho [S159(100); S160(100)]	2	1845.68273	High	High	0.0007092	0.005913	1.0
False	High	[K].YQESPGIQMK.[T]	1xPhospho [S4(100)]	0.0116112	0.00118267	1	1	1	Q9UHI6	Q9UHI6 [711-720]	Q9UHI6 1xPhospho [S714(100)]	0	1260.53302	High	High	0.0007092	0.005779	1.47
False	High	[R].SLSESSVIMDR.[A]	1xOxidation [M9]; 2xPhospho [S3(99.3); S6(99.3)]	0.0116792	0.00118267	1	1	1	Q9H2Y7	Q9H2Y7 [859-869]	Q9H2Y7 2xPhospho [S861(99.3); S864(99.3)]	0	1399.5212	High	High	0.0007092	0.005811	1.99
False	High	[-].MASPPESDGFSDVRK.[V]	1xMet-loss+Acetyl [N-Term]; 1xPhospho [S3(100)]	0.0118161	0.00118267	1	1	1	P35568	P35568 [1-15]	P35568 1xMet-loss+Acetyl [N-Term]; 1xPhospho [S3(100)]	1	1613.68431	High	High	0.0007092	0.005869	1.39
False	High	[K].KLSQEEYER.[Q]	1xPhospho [S3(100)]	0.0119546	0.00118267	1	1	1	Q5JRA6	Q5JRA6 [1537-1545]	Q5JRA6 1xPhospho [S1539(100)]	1	1261.54602	High	High	0.0007092	0.005947	1.6
False	High	[R].FRLTPPSPVR.[S]	2xPhospho [T4(100); S7(100)]	0.0125238	0.00126761	1	1	3	Q8TAP8	Q8TAP8 [81-90]	Q8TAP8 2xPhospho [T84(100); S87(100)]	1	1329.61162	High	High	0.0007542	0.006234	1.68
False	High	[K].FSPPSPLPQAVFSTSSR.[F]	1xPhospho [S/T]	0.01267	0.00126761	1	1	1	Q99594	Q99594 [144-160]		0	1884.88916	High	High	0.0007542	0.006297	1.42
False	High	[K].DKEISPSVTK.[K]	1xPhospho [S5(99.6)]	0.0123792	0.00126761	1	1	1	Q8N488	Q8N488 [95-104]	Q8N488 1xPhospho [S99(99.6)]	1	1183.56061	High	High	0.0007542	0.006162	1.81
False	High	[R].LQQQHSEQPPLQPSPVMTR.[R]	1xOxidation [M17]; 1xPhospho [S/T]	0.0125967	0.00126761	1	1	1	Q5JTV8	Q5JTV8 [130-148]		0	2297.07441	High	High	0.0007542	0.006258	1.76
False	High	[K].GRKESEFDDEPK.[F]	1xPhospho [S5(100)]	0.0125238	0.00126761	1	1	1	Q9Y2W1	Q9Y2W1 [440-451]	Q9Y2W1 1xPhospho [S444(100)]	2	1516.63154	High	High	0.0007542	0.006223	1.14
False	High	[K].MFVSSSGLPPSPVPSPRR.[F]	2xPhospho [S11(98); S15(100)]	0.01267	0.00126761	1	1	1	Q7Z309	Q7Z309 [127-144]	Q7Z309 2xPhospho [S137(98); S141(100)]	1	2057.92794	High	High	0.0007542	0.0063	2.16
False	High	[R].SALPVSPSISSAPVPVEIENLPQSPGTDQHDRK.[C]	2xPhospho [S24(97.9); S/T]	0.0124513	0.00126761	1	1	1	Q9HCM4	Q9HCM4 [413-445]	Q9HCM4 2xPhospho [S436(97.9); S/T]	1	3612.69826	High	High	0.0007542	0.006199	1.7
False	High	[R].DISEASVFDAYVLPK.[L]		0.0127437	0.00126761	1	1	1	P62854	P62854 [52-66]		0	1653.83703	High	High	0.0007542	0.006331	1.11
False	High	[K].LQINSPPFDQPMSR.[R]	1xOxidation [M12]; 1xPhospho [S5(100)]	0.0125238	0.00126761	1	1	2	Q00537	Q00537 [161-174]	Q00537 1xPhospho [S165(100)]	0	1725.7666	High	High	0.0007542	0.006236	2.1
False	High	[R].ESEKQQDSQPEEVMDVLEMVENVK.[H]	2xOxidation [M14; M19]; 1xPhospho [S8(98.8)]	0.01267	0.00126761	1	1	1	Q9H307	Q9H307 [374-397]	Q9H307 1xPhospho [S381(98.8)]	1	2932.24754	High	High	0.0007542	0.006294	1.77
False	High	[R].TSPPLLDR.[A]	1xPhospho [T/S]	0.0127437	0.00126761	1	1	3	Q9UQ35	Q9UQ35 [2397-2404]		0	978.46559	High	High	0.0007542	0.006348	1.4
False	High	[R].DTLHLTNKKK.[D]	1xPhospho [T2(99.5)]	0.0125967	0.00126761	1	1	1	O95395	O95395 [274-283]	O95395 1xPhospho [T275(99.5)]	2	1277.66133	High	High	0.0007542	0.006261	1.78
False	High	[R].GYYSPGIVSTR.[N]	1xPhospho [S4(100)]	0.0124513	0.00126761	1	1	1	Q12789	Q12789 [1650-1660]	Q12789 1xPhospho [S1653(100)]	0	1279.57184	High	High	0.0007542	0.006177	1.85
False	High	[R].QNSSSSDSGGSIVR.[D]	2xPhospho [S5(97.5); S6(99.2)]	0.0123075	0.00126761	1	1	1	Q12929	Q12929 [657-670]	Q12929 2xPhospho [S661(97.5); S662(99.2)]	0	1540.56764	High	High	0.0007542	0.006112	1.27
False	High	[K].EALQDVEDENQ.[-]		0.0125238	0.00126761	1	1	1	P62258	P62258 [245-255]		0	1289.54918	High	High	0.0007542	0.00624	1.96
False	High	[R].TASLVTR.[Q]	1xPhospho [S3(100)]	0.0122361	0.00126761	1	1	1	Q7L7X3	Q7L7X3 [443-449]	Q7L7X3 1xPhospho [S445(100)]	0	827.40226	High	High	0.0007542	0.006101	2.04
False	High	[K].TDLLVNDNPDPAPLSPELQDFK.[C]	1xPhospho [S15(100)]	0.0123075	0.00126761	1	1	1	Q9UHF7	Q9UHF7 [202-223]	Q9UHF7 1xPhospho [S216(100)]	0	2518.17489	High	High	0.0007542	0.006125	1.31
False	High	[R].SASPSVPGPTKPKPK.[T]	2xPhospho [S1(100); S3(100)]	0.0122361	0.00126761	1	1	1	Q03164	Q03164 [3525-3539]	Q03164 2xPhospho [S3525(100); S3527(100)]	0	1637.76997	High	High	0.0007542	0.006092	1.26
False	High	[R].TQTHLNNSRLSSESEGAGGGLLEEGDK.[A]	2xDehydrated [T1(100); T3(95.8)]	0.0123075	0.00126761	1	1	1	Q5JPB2	Q5JPB2 [193-219]	Q5JPB2 2xDehydrated [T193(100); T195(95.8)]	1	2750.2976	High	High	0.0007542	0.006106	2.53
False	High	[R].LSLTRSPVSPLAAQGIPLPAQLTK.[S]	1xPhospho [S/T]	0.0127437	0.00126761	1	1	1	Q96SI1	Q96SI1 [30-53]		1	2538.4055	High	High	0.0007542	0.006328	1.74
False	High	[R].VAFISLSPVR.[R]	1xPhospho [S7(99.7)]	0.0127437	0.00126761	1	1	1	Q6ZU65	Q6ZU65 [7-16]	Q6ZU65 1xPhospho [S13(99.7)]	0	1168.61259	High	High	0.0007542	0.006342	1.6
False	High	[K].ELPPSPEKK.[T]	1xPhospho [S5(100)]	0.0123075	0.00126761	1	1	2	P27816	P27816 [692-700]	P27816 1xPhospho [S696(100)]	1	1104.53367	High	High	0.0007542	0.006103	1.59
False	High	[R].GQPIYIQFSNHK.[E]		0.0121652	0.00126761	1	1	1	P26599	P26599 [123-134]		0	1431.73792	High	High	0.0007542	0.006063	1.31
False	High	[K].GSSPLPTATTPKPLIPTEASIR.[V]	1xPhospho [S/T]	0.01267	0.00126761	1	1	1	Q9BUK6	Q9BUK6 [141-162]		0	2314.2054	High	High	0.0007542	0.006314	1.64
False	High	[R].DRPVGGSPGGPR.[L]	1xPhospho [S7(100)]	0.01267	0.00126761	1	1	1	Q8NHG8	Q8NHG8 [129-140]	Q8NHG8 1xPhospho [S135(100)]	0	1231.55793	High	High	0.0007542	0.006284	1.67
False	High	[R].NGPSSSPFSSPASSR.[S]	1xPhospho [S6(99.1)]	0.0122361	0.00126761	1	3	1	A8CG34	A8CG34 [407-421]	A8CG34 1xPhospho [S412(99.1)]	0	1544.63769	High	High	0.0007542	0.006093	1.72
False	High	[K].LTFDTTFSPNTGKK.[S]	1xPhospho [S8(99.1)]	0.0125967	0.00126761	1	1	1	P45880	P45880 [108-121]	P45880 1xPhospho [S115(99.1)]	1	1636.76183	High	High	0.0007542	0.006247	1.51
False	High	[R].RPSVGSQSNQAGQGKRPK.[K]	1xPhospho [S]	0.0122361	0.00126761	1	1	1	Q9UPP1	Q9UPP1 [1019-1036]		1	1961.96651	High	High	0.0007542	0.006069	1.05
False	High	[R].LVGIISSR.[D]	1xPhospho [S]	0.0121652	0.00126761	1	1	1	P12268	P12268 [154-161]		0	924.49141	High	High	0.0007542	0.006039	2.02
False	High	[R].ASSRVSGSFPEDSSK.[E]	2xPhospho [S]	0.0125238	0.00126761	1	1	2	O15400	O15400 [124-138]		1	1700.65645	High	High	0.0007542	0.006228	1.33
False	High	[K].DLAGSIIGK.[G]		0.0121652	0.00126761	1	1	1	P61978	P61978 [397-405]		0	873.50401	High	High	0.0007542	0.006035	1.6
False	High	[K].SLSGSPLKVK.[N]	2xPhospho [S3(100); S5(100)]	0.0123792	0.00126761	1	1	1	Q9UIG0	Q9UIG0 [345-354]	Q9UIG0 2xPhospho [S347(100); S349(100)]	1	1175.54728	High	High	0.0007542	0.00614	2.94
False	High	[R].SRSRDSGDENEPIQER.[F]	3xPhospho [S1(100); S3(100); S6(100)]	0.0121652	0.00126761	1	1	1	Q8WX93	Q8WX93 [1116-1131]	Q8WX93 3xPhospho [S1116(100); S1118(100); S1121(100)]	2	2114.75771	High	High	0.0007542	0.006046	1.12
False	High	[R].DLHILPPPLIPTPPPDDPR.[L]	1xPhospho [T12(100)]	0.0121652	0.00126761	1	1	3	Q9NRS6	Q9NRS6 [137-155]	Q9NRS6 1xPhospho [T148(100)]	0	2180.11513	High	High	0.0007542	0.006066	1.27
False	High	[K].QVHPDTGISSK.[A]		0.0123075	0.00126761	1	15	1	Q5QNW6	Q5QNW6 [48-58]		0	1168.59568	High	High	0.0007542	0.006136	1.2
False	High	[K].ALEEEEDDRPYDPEEEYDPER.[A]		0.0128178	0.00126761	1	1	1	Q9BTC0	Q9BTC0 [1375-1395]		0	2625.07471	High	High	0.0007542	0.006361	0.88
False	High	[K].TALPAQSAATLPAR.[T]	1xPhospho [T10(100)]	0.0123075	0.00126761	1	1	2	Q01082	Q01082 [2178-2191]	Q01082 1xPhospho [T2187(100)]	0	1447.73047	High	High	0.0007542	0.00613	1.67
False	High	[R].SLYEDLEDHPNVQK.[D]		0.0128178	0.00126761	1	1	1	P40337	P40337 [183-196]		0	1686.79696	High	High	0.0007542	0.006363	1.35
False	High	[R].TQPDGTSVPGEPASPISQRLPPK.[V]	1xPhospho [S14(100)]	0.0121652	0.00126761	1	1	1	Q14980	Q14980 [1744-1766]	Q14980 1xPhospho [S1757(100)]	1	2439.19154	High	High	0.0007542	0.006041	2.09
False	High	[K].TVTPASSAKTSPAKQQAPPVR.[N]	2xPhospho [T10(95.9); S11(99.9)]	0.0122361	0.00126761	1	1	1	Q16555	Q16555 [512-532]	Q16555 2xPhospho [T521(95.9); S522(99.9)]	2	2282.09415	High	High	0.0007542	0.006101	1.86
False	High	[K].LYPPGDEEEAELADSSGLYHEGSPSPGSPWK.[T]	2xPhospho [S25(100); S/Y]	0.0122361	0.00126761	1	1	1	Q8NCF5	Q8NCF5 [146-176]	Q8NCF5 2xPhospho [S170(100); S/Y]	0	3461.41343	High	High	0.0007542	0.006079	1.1
False	High	[R].GQSPAGDGSPEPPTPR.[Y]	1xPhospho [S9(100)]	0.0125967	0.00126761	1	1	1	Q9H6R4	Q9H6R4 [281-296]	Q9H6R4 1xPhospho [S289(100)]	0	1629.69046	High	High	0.0007542	0.006244	1.12
False	High	[R].SSPVPPVPER.[R]	1xPhospho [S]	0.0125967	0.00126761	1	1	2	Q6ZRV2	Q6ZRV2 [924-933]		0	1144.53982	High	High	0.0007542	0.006259	1.43
False	High	[K].ERPISLGIFPLPAGDGLLTPDAQK.[G]	1xPhospho [T19(100)]	0.0127437	0.00126761	1	1	1	O60271	O60271 [199-222]	O60271 1xPhospho [T217(100)]	0	2585.33748	High	High	0.0007542	0.00635	1.7
False	High	[K].TTHFVEGGDAGNREDQINR.[L]		0.0128178	0.00126761	1	1	1	P18124	P18124 [224-242]		1	2115.98023	High	High	0.0007542	0.006373	1.61
False	High	[K].LVPVGYGIR.[K]	1xPhospho [Y6(100)]	0.0121652	0.00126761	1	1	2	P29692	P29692 [233-241]	P29692 1xPhospho [Y238(100)]	0	1053.54926	High	High	0.0007542	0.006042	1.69
False	High	[K].LMETSMGFSSNAPTSPVVYQLPTK.[S]	1xOxidation [M6]; 1xPhospho [T/S/Y]	0.0122361	0.00126761	1	1	1	Q8IWI9	Q8IWI9 [837-860]		0	2681.22383	High	High	0.0007542	0.006091	1.71
False	High	[R].VISSIEQK.[T]		0.0125967	0.00126761	4	4	1	P31946; Q04917; P61981; P27348	P31946 [63-70]; Q04917 [62-69]; P61981 [62-69]; P27348 [61-68]		0	903.51457	High	High	0.0007542	0.006266	1.14
False	High	[R].LGSVDSFER.[S]	1xDehydrated [S3(100)]	0.0128178	0.00126761	1	1	1	O60343	O60343 [586-594]	O60343 1xDehydrated [S588(100)]	0	991.48434	High	High	0.0007542	0.006369	1.47
False	High	[R].GLVVSPK.[D]	1xPhospho [S5(100)]	0.0128178	0.00126761	1	1	3	P83876	P83876 [128-134]	P83876 1xPhospho [S132(100)]	0	779.40628	High	High	0.0007542	0.006375	1.67
False	High	[R].KQQHVISTEEGDMMETNSTDDEKSTAK.[S]	1xOxidation [M13]; 2xPhospho [T/S]	0.0122361	0.00126761	1	1	1	Q9H0E3	Q9H0E3 [838-864]		2	3215.27933	High	High	0.0007542	0.006083	1.66
False	High	[K].LNGDTEEGFNRLSDEFSK.[S]	1xPhospho [S13(100)]	0.0125238	0.00126761	1	1	1	Q9BQ39	Q9BQ39 [70-87]	Q9BQ39 1xPhospho [S82(100)]	1	2137.90738	High	High	0.0007542	0.006234	2.05
False	High	[R].AAPFSLEYR.[V]		0.0122361	0.00126761	1	1	1	Q15181	Q15181 [10-18]		0	1053.53637	High	High	0.0007542	0.006092	1.55
False	High	[R].IILPDDSSEEENNVNDKR.[E]	2xPhospho [S7(100); S8(100)]	0.0124513	0.00126761	1	1	1	Q8IYD8	Q8IYD8 [1667-1684]	Q8IYD8 2xPhospho [S1673(100); S1674(100)]	1	2246.92139	High	High	0.0007542	0.006178	1.37
False	High	[R].SFSQPEAGGSHHK.[V]	1xPhospho [S3(99.4)]	0.0121652	0.00126761	1	1	1	Q8WVV9	Q8WVV9 [59-71]	Q8WVV9 1xPhospho [S61(99.4)]	0	1448.59543	High	High	0.0007542	0.006036	1.09
False	High	[R].SFSPEER.[R]	1xPhospho [S3(100)]	0.0128178	0.00126761	1	1	2	Q9UDY2	Q9UDY2 [413-419]	Q9UDY2 1xPhospho [S415(100)]	0	931.3557	High	High	0.0007542	0.006361	1.95
False	High	[K].GGMNDDEDFYDEDMGDGGGGSYR.[S]	1xOxidation [M3]	0.0123075	0.00126761	1	1	1	Q9UPT8	Q9UPT8 [355-377]		0	2474.86195	High	High	0.0007542	0.006114	0.87
False	High	[R].VVSDADDSDSDAVSDK.[S]	2xPhospho [S3(100); S8(99.2)]	0.0121652	0.00126761	1	1	1	Q96ST2	Q96ST2 [413-428]	Q96ST2 2xPhospho [S415(100); S420(99.2)]	0	1784.61471	High	High	0.0007542	0.00604	1.78
False	High	[K].ASPVGDGNFR.[N]	1xPhospho [S2(100)]	0.0123792	0.00126761	1	1	1	Q86YS7	Q86YS7 [851-860]	Q86YS7 1xPhospho [S852(100)]	0	1099.45681	High	High	0.0007542	0.006156	1.4
False	High	[K].GKDSLYAQGKR.[R]		0.0123792	0.00126761	1	1	1	P83881	P83881 [29-39]		2	1222.65386	High	High	0.0007542	0.00616	0.96
False	High	[K].WDEQTSNTKGDDDEESDEEAVK.[K]	1xPhospho [S16(99)]	0.0128178	0.00126761	1	1	1	O43395	O43395 [604-625]	O43395 1xPhospho [S619(99)]	1	2606.989	High	High	0.0007542	0.006374	1.88
False	High	[R].SQSPVHLR.[R]	2xPhospho [S1(100); S3(100)]	0.0125967	0.00126761	1	1	2	Q96T58	Q96T58 [725-732]	Q96T58 2xPhospho [S725(100); S727(100)]	0	1083.4384	High	High	0.0007542	0.006248	2.0
False	High	[K].DYLAHSSMDF.[-]	1xPhospho [S/Y]	0.0123075	0.00126761	1	1	1	Q9UJV9	Q9UJV9 [613-622]		0	1265.45443	High	High	0.0007542	0.006109	1.65
False	High	[R].VYAEVNSLR.[S]		0.0123792	0.00126761	1	1	1	P19784	P19784 [12-20]		0	1050.55783	High	High	0.0007542	0.006167	1.5
False	High	[R].SRNSPLLER.[A]	1xDehydrated [S4(100)]	0.0128178	0.00126761	1	1	1	Q7KZI7	Q7KZI7 [483-491]	Q7KZI7 1xDehydrated [S486(100)]	1	1053.57997	High	High	0.0007542	0.006363	1.11
False	High	[R].SQEDEISSPVNK.[V]	2xPhospho [S1(100); S]	0.0125238	0.00126761	1	1	1	Q5UIP0	Q5UIP0 [2189-2200]	Q5UIP0 2xPhospho [S2189(100); S]	0	1492.56043	High	High	0.0007542	0.006231	1.67
False	High	[K].LIHPDEDISLEER.[R]		0.0127437	0.00126761	1	1	1	O43670	O43670 [363-375]		0	1565.78058	High	High	0.0007542	0.006329	1.63
False	High	[R].VSQNSLGEMTK.[L]	1xPhospho [S5(100)]	0.0123075	0.00126761	1	1	1	Q9ULH0	Q9ULH0 [881-891]	Q9ULH0 1xPhospho [S885(100)]	0	1273.54939	High	High	0.0007542	0.006117	1.46
False	High	[K].VQISPDSGGLPER.[S]	2xPhospho [S4(100); S7(100)]	0.0123075	0.00126761	1	1	2	Q92945	Q92945 [178-190]	Q92945 2xPhospho [S181(100); S184(100)]	0	1514.62878	High	High	0.0007542	0.006104	2.27
False	High	[K].YGIPLAYKK.[Y]	1xPhospho [Y1(100)]	0.0130424	0.00135221	1	1	1	Q96PY6	Q96PY6 [315-323]	Q96PY6 1xPhospho [Y315(100)]	1	1132.58022	High	High	0.0007997	0.006496	1.68
False	High	[R].LISISGK.[V]		0.0131181	0.00135221	1	1	1	Q9C0A0	Q9C0A0 [518-524]		0	717.45052	High	High	0.0007997	0.006531	1.51
False	High	[K].NAVEEYVYDFRDR.[L]		0.0130424	0.00135221	1	1	1	O95757	O95757 [622-634]		1	1675.77107	High	High	0.0007997	0.00647	1.82
False	High	[K].TEGDEEAEEEQEENLEASGDYK.[Y]		0.0133477	0.00135221	1	1	1	P12956	P12956 [10-31]		0	2500.99579	High	High	0.0007997	0.006642	1.44
False	High	[R].QASLDGLQQLR.[D]	1xPhospho [S3(100)]	0.0128922	0.00135221	1	1	1	Q3MII6	Q3MII6 [504-514]	Q3MII6 1xPhospho [S506(100)]	0	1308.63076	High	High	0.0007997	0.006413	1.21
False	High	[R].SRSRSPPPVSK.[R]	3xPhospho [S1(100); S3(100); S5(100)]	0.0131181	0.00135221	1	1	2	Q01130	Q01130 [187-197]	Q01130 3xPhospho [S187(100); S189(100); S191(100)]	2	1437.56884	High	High	0.0007997	0.006525	1.37
False	High	[K].LGGSAVISLEGKPL.[-]	1xPhospho [S4(100)]	0.0133477	0.00135221	1	1	1	P23528	P23528 [153-166]	P23528 1xPhospho [S156(100)]	0	1420.74472	High	High	0.0007997	0.006632	1.91
False	High	[R].LSSLRASTSKSESSQK.[-]	1xPhospho [S/T]	0.0130424	0.00135221	1	1	1	P62753	P62753 [234-249]		2	1775.8535	High	High	0.0007997	0.006469	0.91
False	High	[R].VPKSPEHSAEPIR.[T]	1xPhospho [S4(100)]	0.0131181	0.00135221	1	1	1	Q9ULH0	Q9ULH0 [1552-1564]	Q9ULH0 1xPhospho [S1555(100)]	1	1526.73628	High	High	0.0007997	0.006506	1.35
False	High	[R].SRDATPPVSPINMEDQER.[I]	2xPhospho [T5(100); S9(100)]	0.0129671	0.00135221	1	1	1	P17275	P17275 [251-268]	P17275 2xPhospho [T255(100); S259(100)]	1	2201.8934	High	High	0.0007997	0.006456	2.05
False	High	[R].TPSQIIR.[K]	1xPhospho [S3(100)]	0.0131181	0.00135221	1	1	1	Q01804	Q01804 [414-420]	Q01804 1xPhospho [S416(100)]	0	894.44446	High	High	0.0007997	0.006531	1.78
False	High	[R].SVVSFDK.[V]	1xPhospho [S1(100)]	0.0131181	0.00135221	1	1	1	Q15424	Q15424 [601-607]	Q15424 1xPhospho [S601(100)]	0	861.37538	High	High	0.0007997	0.006501	1.68
False	High	[K].IEPIPGESPK.[M]	1xPhospho [S8(100)]	0.0131181	0.00135221	1	1	1	O60841	O60841 [1161-1170]	O60841 1xPhospho [S1168(100)]	0	1146.54423	High	High	0.0007997	0.006522	1.91
False	High	[R].IVQISGNSMPR.[G]	1xPhospho [S8(100)]	0.0132707	0.00135221	1	1	1	Q9NWH9	Q9NWH9 [1007-1017]	Q9NWH9 1xPhospho [S1014(100)]	0	1281.6021	High	High	0.0007997	0.006585	2.28
False	High	[K].LEPKEESPTRINGSIPAGPK.[Q]	1xPhospho [S/T]	0.0131942	0.00135221	1	1	1	Q8N6T7	Q8N6T7 [297-316]		2	2200.10094	High	High	0.0007997	0.006553	1.35
False	High	[K].NIVHNYSEAEIK.[V]		0.0133477	0.00135221	1	2	1	Q9Y6I3	Q9Y6I3 [12-23]		0	1416.71177	High	High	0.0007997	0.006615	1.19
False	High	[-].MAAAAAAAGDSDSWDADAFSVEDPVRK.[V]	1xMet-loss [N-Term]; 2xPhospho [S11(99); S13(99)]	0.0130424	0.00135221	1	1	2	O75822	O75822 [1-27]	O75822 1xMet-loss [N-Term]; 2xPhospho [S11(99); S13(99)]	1	2753.11278	High	High	0.0007997	0.006487	1.13
False	High	[R].VSSGYVPPPVATPFSSK.[S]		0.0129671	0.00135221	1	1	1	Q15942	Q15942 [168-184]		0	1719.89521	High	High	0.0007997	0.00645	1.06
False	High	[R].KPSASERLPDEKVELFSK.[M]	1xPhospho [S3(99.3)]	0.0131181	0.00135221	1	1	1	Q15154	Q15154 [382-399]	Q15154 1xPhospho [S384(99.3)]	2	2140.06858	High	High	0.0007997	0.006523	1.9
False	High	[R].RDEYGLPSQPK.[Q]		0.0131942	0.00135221	1	1	1	Q8IZH2	Q8IZH2 [1391-1401]		1	1289.64844	High	High	0.0007997	0.006556	1.3
False	High	[R].MFSPMEEK.[E]	1xPhospho [S3(100)]	0.0129671	0.00135221	1	1	1	Q9UHB7	Q9UHB7 [692-699]	Q9UHB7 1xPhospho [S694(100)]	0	1078.3985	High	High	0.0007997	0.00645	1.81
False	High	[K].IERPGEGSPMVDNPMR.[R]	1xPhospho [S8(100)]	0.013425	0.00135221	1	1	1	Q96T88	Q96T88 [280-295]	Q96T88 1xPhospho [S287(100)]	0	1864.80814	High	High	0.0007997	0.006658	1.91
False	High	[K].SYTLVVAK.[D]		0.0129671	0.00135221	1	1	1	O43491	O43491 [87-94]		0	880.51384	High	High	0.0007997	0.006448	1.4
False	High	[R].VQNSPPVGRK.[T]	1xPhospho [S4(100)]	0.0128922	0.00135221	1	1	1	O95359	O95359 [2223-2232]	O95359 1xPhospho [S2226(100)]	1	1161.5776	High	High	0.0007542	0.006396	1.09
False	High	[R].NESEDNKFSDDSDDDFVQPR.[K]	3xPhospho [S3(100); S9(100); S12(100)]	0.0132707	0.00135221	1	1	1	O15164	O15164 [1017-1036]	O15164 3xPhospho [S1019(100); S1025(100); S1028(100)]	1	2598.85827	High	High	0.0007997	0.006604	1.3
False	High	[K].LTTTGQVTSPVKGASFVTSTNPRK.[F]	1xPhospho [T3(97.2)]	0.0131942	0.00135221	1	1	1	P49916	P49916 [202-225]	P49916 1xPhospho [T204(97.2)]	2	2557.30216	High	High	0.0007997	0.006571	1.33
False	High	[R].SSSTKGKLELVDNK.[I]	1xPhospho [S/T]	0.0131181	0.00135221	1	1	1	Q13523	Q13523 [164-177]		2	1585.78329	High	High	0.0007997	0.006532	1.23
False	High	[R].ESQLAHIKDEPPPLSPAPLTPATPSSLDPFFSR.[E]	3xPhospho [S15(99.9); T20(99.9); T23(99.9)]	0.013425	0.00135221	1	1	1	Q7Z6Z7	Q7Z6Z7 [3905-3937]	Q7Z6Z7 3xPhospho [S3919(99.9); T3924(99.9); T3927(99.9)]	1	3782.71557	High	High	0.0007997	0.006666	1.79
False	High	[R].SLSYEEPR.[R]		0.0129671	0.00135221	1	1	1	Q8IZD4	Q8IZD4 [273-280]		0	980.46835	High	High	0.0007997	0.00644	2.05
False	High	[K].TAELSPK.[N]	1xPhospho [S5(100)]	0.0133477	0.00135221	1	1	1	Q86UP3	Q86UP3 [2714-2720]	Q86UP3 1xPhospho [S2718(100)]	0	825.37538	High	High	0.0007997	0.006612	1.81
False	High	[R].KILNDLSSDAPGVPR.[I]	1xPhospho [S]	0.013425	0.00135221	1	1	1	P16220	P16220 [136-150]		1	1661.82583	High	High	0.0007997	0.006649	1.52
False	High	[R].IMNTFSVVPSPK.[V]	1xPhospho [S10(100)]	0.013425	0.00135221	1	4	1	P07437	P07437 [163-174]	P07437 1xPhospho [S172(100)]	0	1399.66912	High	High	0.0007997	0.006664	1.36
False	High	[R].EEGPPPPSPDGASSDAEPEPPSGR.[T]	1xPhospho [S]	0.0131942	0.00135221	1	1	1	Q9NTJ3	Q9NTJ3 [15-38]		0	2438.99838	High	High	0.0007997	0.006543	1.39
False	High	[R].IQPAGNTSPR.[A]	1xPhospho [T/S]	0.0133477	0.00135221	1	1	2	P49674	P49674 [356-365]		0	1120.51466	High	High	0.0007997	0.006648	1.81
False	High	[R].STTPTSSPFR.[A]	2xPhospho [S1(99.1); S7(100)]	0.0133477	0.00135221	1	1	1	Q9Y520	Q9Y520 [2680-2689]	Q9Y520 2xPhospho [S2680(99.1); S2686(100)]	0	1240.46468	High	High	0.0007997	0.006614	1.48
False	High	[R].KLDPGSEETQTLVR.[E]	1xPhospho [T11(100)]	0.013425	0.00135221	1	1	1	P26641	P26641 [401-414]	P26641 1xPhospho [T411(100)]	1	1652.78911	High	High	0.0007997	0.006678	1.55
False	High	[K].RPNKQEESESPVERPLKENPPNK.[M]	2xPhospho [S8(100); S10(100)]	0.0128922	0.00135221	1	1	1	Q96SB4	Q96SB4 [302-324]	Q96SB4 2xPhospho [S309(100); S311(100)]	2	2862.31829	High	High	0.0007542	0.006392	1.31
False	High	[K].EARYSDGSIALDIFGPQK.[M]	1xPhospho [Y/S]	0.0131942	0.00135221	1	1	1	Q12923	Q12923 [341-358]		1	2046.95321	High	High	0.0007997	0.006549	1.19
False	High	[K].LQHSTSILR.[K]	1xPhospho [S6(100)]	0.0132707	0.00135221	1	1	1	Q6DN90	Q6DN90 [84-92]	Q6DN90 1xPhospho [S89(100)]	0	1134.5667	High	High	0.0007997	0.006601	2.17
False	High	[R].KSPSDTEGLVK.[S]	1xDehydrated [S/T]	0.013425	0.00135221	1	1	1	O95297	O95297 [218-228]		1	1142.60518	High	High	0.0007997	0.006648	1.4
False	High	[R].QMSFDLTK.[L]	1xPhospho [S3(100)]	0.0131942	0.00135221	1	1	1	Q9ULH0	Q9ULH0 [916-923]	Q9ULH0 1xPhospho [S918(100)]	0	1049.43732	High	High	0.0007997	0.00655	1.72
False	High	[R].STVLTPMFVETQASQGTLQTRTQEGSLSAR.[W]	2xPhospho [T11(96.8); S/T]	0.013425	0.00135221	1	1	1	P78527	P78527 [2599-2628]	P78527 2xPhospho [T2609(96.8); S/T]	1	3384.55424	High	High	0.0007997	0.006682	1.28
False	High	[R].AKLSAPLAGMGNAK.[A]	1xOxidation [M10]; 1xPhospho [S4(100)]	0.0130424	0.00135221	1	1	1	O75122	O75122 [427-440]	O75122 1xPhospho [S430(100)]	1	1424.69673	High	High	0.0007997	0.006485	1.14
False	High	[R].MLSQDAPTVK.[E]	1xOxidation [M1]; 1xPhospho [S3(100)]	0.0129671	0.00135221	1	1	1	O60934	O60934 [395-404]	O60934 1xPhospho [S397(100)]	0	1185.52212	High	High	0.0007997	0.00645	1.91
False	High	[K].ALGSHHTASPWNLSPFSK.[T]	1xPhospho [S14(98.8)]	0.0128922	0.00135221	1	1	1	P23771	P23771 [102-119]	P23771 1xPhospho [S115(98.8)]	0	2016.93275	High	High	0.0007542	0.006398	1.66
False	High	[K].LEPKEESPTR.[I]	1xPhospho [S7(99.6)]	0.0129671	0.00135221	1	1	1	Q8N6T7	Q8N6T7 [297-306]	Q8N6T7 1xPhospho [S303(99.6)]	1	1265.57732	High	High	0.0007997	0.006428	2.1
False	High	[-].MASPSLERPEKGAGK.[S]	1xMet-loss+Acetyl [N-Term]; 1xPhospho [S3(99.5)]	0.0133477	0.00135221	1	1	3	Q13601	Q13601 [1-15]	Q13601 1xMet-loss+Acetyl [N-Term]; 1xPhospho [S3(99.5)]	1	1548.74176	High	High	0.0007997	0.006632	1.21
False	High	[R].ASPSKPASAPASR.[S]	1xPhospho [S]	0.013425	0.00135221	1	1	2	P27816	P27816 [786-798]		0	1306.61511	High	High	0.0007997	0.00667	1.32
False	High	[R].AVTPENHESMTSIFPSAAVGLK.[N]	1xPhospho [T3(99.9)]	0.0131181	0.00135221	1	1	1	Q86UW6	Q86UW6 [1208-1229]	Q86UW6 1xPhospho [T1210(99.9)]	0	2366.10979	High	High	0.0007997	0.006524	1.41
False	High	[K].APELPNTSSSPSLK.[M]	1xPhospho [T/S]	0.013425	0.00135221	1	1	1	Q9UN79	Q9UN79 [301-314]		0	1507.70398	High	High	0.0007997	0.006656	2.15
False	High	[R].SDYDGIGSR.[G]		0.0128922	0.00135221	1	1	2	O00571	O00571 [102-110]		0	969.42721	High	High	0.0007997	0.006413	1.87
False	High	[R].IHSMTIEAPITK.[V]	1xPhospho [S3(99.4)]	0.0133477	0.00135221	1	2	1	O60658	O60658 [384-395]	O60658 1xPhospho [S386(99.4)]	0	1420.69058	High	High	0.0007997	0.006625	1.21
False	High	[R].ASREESWESGR.[S]	1xPhospho [S6(100)]	0.0128922	0.00135221	1	1	1	Q9NQ29	Q9NQ29 [331-341]	Q9NQ29 1xPhospho [S336(100)]	1	1373.54815	High	High	0.0007542	0.006389	1.67
False	High	[R].LGADEDSFVILEPETNR.[E]	1xPhospho [S7(100)]	0.0131181	0.00135221	1	1	1	Q9HAW4	Q9HAW4 [510-526]	Q9HAW4 1xPhospho [S516(100)]	0	1984.88994	High	High	0.0007997	0.006504	0.95
False	High	[R].LGSQPIRASNPDLR.[R]	1xPhospho [S9(100)]	0.0131181	0.00135221	1	1	1	Q9UKE5	Q9UKE5 [699-712]	Q9UKE5 1xPhospho [S707(100)]	1	1603.7952	High	High	0.0007997	0.006529	1.9
False	High	[R].RTMLLLSRSPEAQPK.[T]	1xPhospho [S/T]	0.0131942	0.00135221	1	1	1	P55265	P55265 [817-831]		2	1806.92958	High	High	0.0007997	0.006538	1.93
False	High	[R].TDRGGDSIGETPTPGASK.[R]	1xPhospho [S7(99)]	0.0132707	0.00135221	1	1	1	O75533	O75533 [316-333]	O75533 1xPhospho [S322(99)]	1	1825.79638	High	High	0.0007997	0.006598	1.62
False	High	[K].LSPSPSSR.[V]	1xPhospho [S4(100)]	0.0133477	0.00135221	2	2	1	P20700; Q03252	P20700 [390-397]; Q03252 [404-411]	P20700 1xPhospho [S393(100)]; Q03252 1xPhospho [S407(100)]	0	910.40299	High	High	0.0007997	0.006638	1.39
False	High	[K].GLNPDGTPALSTLGGFSPASKPSSPREVK.[A]	2xPhospho [S/T]	0.0129671	0.00135221	1	1	1	Q9UK58	Q9UK58 [319-347]		1	3027.42242	High	High	0.0007997	0.006457	1.35
False	High	[K].IMSSPLSK.[E]	1xPhospho [S4(99.6)]	0.0131942	0.00135221	1	2	1	P61254	P61254 [29-36]	P61254 1xPhospho [S32(99.6)]	0	942.4366	High	High	0.0007997	0.006557	2.17
False	High	[K].RFVSEGDGGR.[L]	1xPhospho [S4(100)]	0.0131181	0.00135221	1	1	1	Q53EL6	Q53EL6 [454-463]	Q53EL6 1xPhospho [S457(100)]	1	1159.48918	High	High	0.0007997	0.006534	2.28
False	High	[R].AKGPSPPGAK.[R]	1xPhospho [S5(100)]	0.0128922	0.00135221	1	1	1	Q96S55	Q96S55 [61-70]	Q96S55 1xPhospho [S65(100)]	1	989.48157	High	High	0.0007997	0.00642	1.71
False	High	[R].SLSPLGGR.[D]	2xPhospho [S1(100); S3(100)]	0.013425	0.00135221	1	1	1	Q14004	Q14004 [315-322]	Q14004 2xPhospho [S315(100); S317(100)]	0	946.37949	High	High	0.0007997	0.006652	1.87
False	High	[R].GRPSKTPSPSQPK.[K]	2xPhospho [T6(100); S8(100)]	0.0137385	0.00143544	1	1	2	Q9NTI5	Q9NTI5 [1376-1388]	Q9NTI5 2xPhospho [T1381(100); S1383(100)]	1	1526.6764	High	High	0.0008434	0.006804	1.74
False	High	[K].KISLSPFSTTDSAYEWK.[M]	1xPhospho [S/T/Y]	0.0143036	0.00143544	1	1	1	Q9UPY3	Q9UPY3 [1466-1482]		1	2039.93617	High	High	0.0008434	0.007106	1.7
False	High	[R].KENPSPLFSIK.[K]	1xPhospho [S5(100)]	0.0139781	0.00143544	1	1	1	Q9P1Y6	Q9P1Y6 [810-820]	Q9P1Y6 1xPhospho [S814(100)]	1	1339.66574	High	High	0.0008434	0.006958	1.22
False	High	[R].YSSSEVNHLSPR.[E]	1xPhospho [Y/S]	0.0143861	0.00143544	1	1	1	Q96PD2	Q96PD2 [597-608]		0	1455.6264	High	High	0.0008434	0.007139	1.46
False	High	[R].SGSYSGRSPSPYGR.[R]	3xPhospho [S3(99.2); S10(99.3); Y/S]	0.01414	0.00143544	1	1	1	Q9NYV4	Q9NYV4 [316-329]	Q9NYV4 3xPhospho [S318(99.2); S325(99.3); Y/S]	1	1697.57577	High	High	0.0008434	0.007007	1.45
False	High	[R].TIGISVDPR.[R]	1xPhospho [S5(100)]	0.01414	0.00143544	1	1	1	P26373	P26373 [93-101]	P26373 1xPhospho [S97(100)]	0	1037.5027	High	High	0.0008434	0.007004	1.62
False	High	[-].MSTGGDFGNPLRK.[F]	1xMet-loss+Acetyl [N-Term]; 1xPhospho [S2(99.4)]	0.0137385	0.00143544	1	1	1	P20340	P20340 [1-13]	P20340 1xMet-loss+Acetyl [N-Term]; 1xPhospho [S2(99.4)]	1	1370.61002	High	High	0.0008434	0.006804	1.69
False	High	[R].RYSGSDSDSISEGKRPK.[K]	2xPhospho [Y/S]	0.013818	0.00143544	1	1	1	O14646	O14646 [1094-1110]		2	2028.84236	High	High	0.0008434	0.006863	0.87
False	High	[R].TTSPPLSIPTTHLIHQPAGSR.[S]	1xPhospho [T/S]	0.0137385	0.00143544	1	1	1	Q5T5U3	Q5T5U3 [317-337]		0	2291.15437	High	High	0.0008434	0.006824	2.16
False	High	[R].FAQPGSFEYEYAMR.[W]	1xOxidation [M13]; 1xPhospho [S6(100)]	0.0139781	0.00143544	1	1	1	Q15233	Q15233 [257-270]	Q15233 1xPhospho [S262(100)]	0	1791.70841	High	High	0.0008434	0.006941	1.39
False	High	[R].ARGPGGSPGGLQKR.[H]	1xPhospho [S7(100)]	0.0139781	0.00143544	1	1	1	Q96A00	Q96A00 [20-33]	Q96A00 1xPhospho [S26(100)]	2	1417.70599	High	High	0.0008434	0.006933	1.43
False	High	[R].IEEVPELPLVVEDK.[V]		0.0138978	0.00143544	1	1	1	P36578	P36578 [144-157]		0	1608.87308	High	High	0.0008434	0.006904	1.26
False	High	[-].MSYIPGQPVTAVVQR.[V]	1xMet-loss+Acetyl [N-Term]	0.0143861	0.00143544	1	1	1	O14907	O14907 [1-15]	O14907 1xMet-loss+Acetyl [N-Term]	0	1556.84312	High	High	0.0008434	0.007138	1.13
False	High	[R].EVVSFSPDPLPVR.[Y]	1xPhospho [S]	0.0137385	0.00143544	1	1	1	Q8NFI3	Q8NFI3 [61-73]		0	1521.73489	High	High	0.0008434	0.006825	1.0
False	High	[K].KFELLPTPPLSPSRR.[S]	1xPhospho [S/T]	0.0138978	0.00143544	1	1	1	P01106	P01106 [52-66]		2	1817.96735	High	High	0.0008434	0.006896	1.88
False	High	[R].SVSPVQDLDDDTPPSPAHSDMPYDAR.[Q]	2xPhospho [S3(98.2); S15(98.2)]	0.0140589	0.00143544	1	1	1	O00409	O00409 [83-108]	O00409 2xPhospho [S85(98.2); S97(98.2)]	0	2972.1693	High	High	0.0008434	0.006987	1.27
False	High	[R].NDRDQHTDSTQSANSSPDEDTEVK.[T]	2xPhospho [S16(99.6); S/T]	0.0142216	0.00143544	1	1	1	Q03164	Q03164 [2377-2400]	Q03164 2xPhospho [S2392(99.6); S/T]	1	2836.05784	High	High	0.0008434	0.007072	1.44
False	High	[R].TMLLLSRSPEAQPK.[T]	1xPhospho [S/T]	0.01414	0.00143544	1	1	4	P55265	P55265 [818-831]		1	1650.82847	High	High	0.0008434	0.007	1.42
False	High	[R].SGSPSDNSGAEEMEVSLAKPK.[H]	1xOxidation [M13]; 2xPhospho [S1(98.4); S3(98.4)]	0.013818	0.00143544	1	1	1	P31749	P31749 [122-142]	P31749 2xPhospho [S122(98.4); S124(98.4)]	0	2295.90878	High	High	0.0008434	0.006849	1.52
False	High	[R].ASSSGPRSPLDQR.[S]	1xPhospho [S]	0.0139781	0.00143544	1	1	4	O14646	O14646 [1670-1682]		1	1437.6482	High	High	0.0008434	0.006944	1.76
False	High	[K].KRSESPPAELPSLR.[R]	2xPhospho [S3(100); S5(100)]	0.0135809	0.00143544	1	1	1	Q14669	Q14669 [308-321]	Q14669 2xPhospho [S310(100); S312(100)]	2	1726.79249	High	High	0.0008434	0.006747	1.66
False	High	[R].EWSLESSPAQNWTPPQPR.[T]	1xPhospho [T13(100)]	0.0135028	0.00143544	1	1	1	Q8N6T3	Q8N6T3 [123-140]	Q8N6T3 1xPhospho [T135(100)]	0	2189.96517	High	High	0.0007997	0.006699	1.6
False	High	[K].ELQGDGPPSSPTNDPTVKYETQPR.[F]	1xPhospho [S/T/Y]	0.01414	0.00143544	1	1	1	Q12873	Q12873 [704-727]		1	2693.20905	High	High	0.0008434	0.007036	1.37
False	High	[R].SSGSLGHRPSQEMDK.[M]	1xPhospho [S]	0.01414	0.00143544	1	1	1	Q5SW79	Q5SW79 [463-477]		0	1695.71562	High	High	0.0008434	0.007018	1.45
False	High	[K].DQSPSRAPGLR.[Q]	1xPhospho [S]	0.0142216	0.00143544	1	1	1	P09601	P09601 [227-237]		1	1263.58414	High	High	0.0008434	0.007055	1.54
False	High	[R].KPNIFYSGPASPARPR.[Y]	1xPhospho [S11(100)]	0.0135809	0.00143544	1	1	1	Q6PL18	Q6PL18 [317-332]	Q6PL18 1xPhospho [S327(100)]	0	1837.91089	High	High	0.0008434	0.006731	2.15
False	High	[R].ASAVSELSPRER.[S]	1xPhospho [S8(100)]	0.0137385	0.00143544	1	1	1	Q9Y2W1	Q9Y2W1 [236-247]	Q9Y2W1 1xPhospho [S243(100)]	1	1381.64713	High	High	0.0008434	0.006824	1.92
False	High	[R].IYANMFK.[K]	1xPhospho [Y2(100)]	0.0136595	0.00143544	1	1	1	Q13451	Q13451 [408-414]	Q13451 1xPhospho [Y409(100)]	0	966.41547	High	High	0.0008434	0.00677	1.35
False	High	[K].NVMSAFGLTDDQVSGPPSAPAEDR.[S]	1xOxidation [M3]; 1xPhospho [S18(100)]	0.013818	0.00143544	1	1	1	Q92734	Q92734 [180-203]	Q92734 1xPhospho [S197(100)]	0	2557.09124	High	High	0.0008434	0.00687	1.68
False	High	[R].LRAYQDQISPVPGAPKAPAATSILHK.[A]	1xPhospho [S9(100)]	0.0137385	0.00143544	1	1	1	Q969V6	Q969V6 [377-402]	Q969V6 1xPhospho [S385(100)]	2	2809.47604	High	High	0.0008434	0.006816	2.2
False	High	[K].NYGSPLISGSTPK.[H]	1xPhospho [S4(100)]	0.0136595	0.00143544	1	1	1	Q15648	Q15648 [1430-1442]	Q15648 1xPhospho [S1433(100)]	0	1400.64574	High	High	0.0008434	0.006774	1.63
False	High	[K].ILSPDSFIK.[D]	1xPhospho [S3(100)]	0.0139781	0.00143544	1	1	1	Q8IZT6	Q8IZT6 [365-373]	Q8IZT6 1xPhospho [S367(100)]	0	1099.5435	High	High	0.0008434	0.006933	1.19
False	High	[R].GGPGKLSPR.[K]	1xPhospho [S7(100)]	0.01414	0.00143544	1	1	2	Q12888	Q12888 [1356-1364]	Q12888 1xPhospho [S1362(100)]	1	948.46626	High	High	0.0008434	0.007015	1.84
False	High	[K].LMELHGEGSSSGKATGDETGAK.[V]	1xOxidation [M2]; 1xPhospho [S/T]	0.0143036	0.00143544	1	1	1	P61247	P61247 [228-249]		1	2257.96425	High	High	0.0008434	0.007112	0.88
False	High	[K].KVPLPGPGSPEVK.[R]	1xPhospho [S9(100)]	0.0135028	0.00143544	1	1	1	Q8WXD9	Q8WXD9 [1249-1261]	Q8WXD9 1xPhospho [S1257(100)]	1	1384.72359	High	High	0.0007997	0.006707	1.84
False	High	[K].FYDPSPPR.[R]	1xPhospho [S5(100)]	0.0137385	0.00143544	1	1	1	Q3V6T2	Q3V6T2 [1383-1390]	Q3V6T2 1xPhospho [S1387(100)]	0	1058.43429	High	High	0.0008434	0.006837	1.91
False	High	[K].QIANSQDGYVWQVTDMNR.[L]	1xPhospho [S5(99.1)]	0.01414	0.00143544	1	1	1	P10155	P10155 [15-32]	P10155 1xPhospho [S19(99.1)]	0	2204.94306	High	High	0.0008434	0.00703	1.21
False	High	[KT].YSPTSPK.[YG]	1xPhospho [S5(100)]	0.0142216	0.00143544	1	1	1	P24928	P24928 [1860-1866]; [1867-1873]; [1916-1922]; [1930-1936]	P24928 1xPhospho [S1864(100)]; 1xPhospho [S1871(100)]; 1xPhospho [S1920(100)]; 1xPhospho [S1934(100)]	0	859.35973	High	High	0.0008434	0.007048	1.52
False	High	[R].SRESSPSHGLLK.[L]	2xPhospho [S4(99.3); S5(100)]	0.0135028	0.00143544	1	1	3	Q96JH7	Q96JH7 [994-1005]	Q96JH7 2xPhospho [S997(99.3); S998(100)]	1	1457.61855	High	High	0.0007997	0.006704	1.51
False	High	[R].SVSISVPSTPR.[R]	1xPhospho [S3(99.3)]	0.013818	0.00143544	1	1	1	Q96K30	Q96K30 [246-256]	Q96K30 1xPhospho [S248(99.3)]	0	1209.58749	High	High	0.0008434	0.006879	1.37
False	High	[K].DSSSSLTDPQVSYVKSPAAER.[R]	1xPhospho [S16(100)]	0.0138978	0.00143544	1	1	1	O94887	O94887 [424-444]	O94887 1xPhospho [S439(100)]	1	2304.03913	High	High	0.0008434	0.006889	1.5
False	High	[K].YGGSVGSQPPPVAPEPGPVPSSPSQEPPTK.[R]	1xPhospho [S22(97.6)]	0.0140589	0.00143544	1	1	1	Q04323	Q04323 [179-208]	Q04323 1xPhospho [S200(97.6)]	0	3007.40847	High	High	0.0008434	0.006963	1.27
False	High	[R].TRSLPITIEMLK.[V]	1xPhospho [T/S]	0.0139781	0.00143544	1	1	1	Q8IZ21	Q8IZ21 [462-473]		1	1481.77973	High	High	0.0008434	0.006927	1.35
False	High	[K].SVPVNNLPERSPTDSPR.[E]	1xPhospho [S11(98.8)]	0.0136595	0.00143544	1	1	1	P49454	P49454 [3069-3085]	P49454 1xPhospho [S3079(98.8)]	1	1944.9175	High	High	0.0008434	0.006778	2.12
False	High	[R].AMTMPPVSPVGAEGPVVLR.[S]	1xOxidation [M]; 1xPhospho [T3(100)]	0.0135809	0.00143544	1	1	3	O15020	O15020 [2352-2370]	O15020 1xPhospho [T2354(100)]	0	2003.9694	High	High	0.0008434	0.006728	1.06
False	High	[R].SRSPFSTTR.[R]	1xPhospho [S3(99.5)]	0.0138978	0.00143544	1	1	2	Q8NG27	Q8NG27 [68-76]	Q8NG27 1xPhospho [S70(99.5)]	1	1118.49901	High	High	0.0008434	0.006887	1.69
False	High	[R].RDVYLSPRDDGYSTK.[D]	1xPhospho [S6(100)]	0.0139781	0.00143544	2	2	1	P38159; Q96E39	P38159 [203-217]; Q96E39 [203-217]	P38159 1xPhospho [S208(100)]; Q96E39 1xPhospho [S208(100)]	2	1851.82728	High	High	0.0008434	0.006958	1.55
False	High	[R].SSSEDKITVHFINR.[D]	1xPhospho [S/T]	0.0139781	0.00143544	1	1	1	P10109	P10109 [61-74]		1	1712.80034	High	High	0.0008434	0.006944	1.69
False	High	[R].SIYFSSPK.[G]		0.0139781	0.00143544	1	1	1	P29372	P29372 [73-80]		0	928.47746	High	High	0.0008434	0.006939	1.3
False	High	[R].STLEPVEK.[A]		0.0142216	0.00143544	1	3	1	P0DMV9	P0DMV9 [312-319]		0	902.48294	High	High	0.0008434	0.007048	1.44
False	High	[K].HPDIYAVPIK.[T]		0.0143861	0.00143544	1	1	1	Q9UDY2	Q9UDY2 [1114-1123]		0	1152.64117	High	High	0.0008434	0.007134	1.01
False	High	[K].LVYVDLLR.[E]		0.0142216	0.00143544	1	1	1	Q6W2J9	Q6W2J9 [803-810]		0	990.59824	High	High	0.0008434	0.007077	1.31
False	High	[R].KASISYFK.[N]	1xPhospho [S3(100)]	0.013818	0.00143544	1	1	1	Q9H4L7	Q9H4L7 [77-84]	Q9H4L7 1xPhospho [S79(100)]	1	1023.49107	High	High	0.0008434	0.006878	2.87
False	High	[R].SPHQLLSPSSFSPSATPSQK.[Y]	2xPhospho [S1(99.2); S12(99.2)]	0.0142216	0.00143544	1	1	2	Q14181	Q14181 [141-160]	Q14181 2xPhospho [S141(99.2); S152(99.2)]	0	2242.97812	High	High	0.0008434	0.007056	1.57
False	High	[R].ASLGTLPLGKPR.[A]	1xPhospho [S2(99.4)]	0.0142216	0.00143544	1	1	1	O75962	O75962 [2439-2450]	O75962 1xPhospho [S2440(99.4)]	0	1289.69771	High	High	0.0008434	0.007042	1.05
False	High	[R].AAATGNASPGKLEHSK.[A]	1xPhospho [T/S]	0.013818	0.00143544	1	1	1	Q8NB78	Q8NB78 [240-255]		1	1618.75848	High	High	0.0008434	0.006869	1.09
False	High	[R].MLSSSDAITQEFMDLR.[T]	1xPhospho [S/T]	0.013818	0.00143544	1	1	1	Q9UPN3	Q9UPN3 [1374-1389]		0	1923.82279	High	High	0.0008434	0.006857	1.17
False	High	[K].DLDRPESQSPK.[R]	1xPhospho [S9(100)]	0.0136595	0.00143544	1	1	1	Q8WUA4	Q8WUA4 [159-169]	Q8WUA4 1xPhospho [S167(100)]	0	1351.58895	High	High	0.0008434	0.006772	1.93
False	High	[R].LILIESR.[I]		0.0135028	0.00143544	1	1	1	P62277	P62277 [115-121]		0	843.52983	High	High	0.0007997	0.006701	1.41
False	High	[R].SAFLSQR.[Y]	1xPhospho [S5(100)]	0.0143036	0.00143544	1	1	1	P35658	P35658 [970-976]	P35658 1xPhospho [S974(100)]	0	888.39751	High	High	0.0008434	0.007103	2.08
False	High	[K].DGGQTESNEEGKENR.[D]	1xPhospho [S7(99.6)]	0.0140589	0.00143544	1	1	1	Q14157	Q14157 [110-124]	Q14157 1xPhospho [S116(99.6)]	1	1729.66609	High	High	0.0008434	0.006963	1.21
False	High	[R].LQEDPNYSPQRFPNAQR.[A]	1xPhospho [S8(100)]	0.0140589	0.00143544	1	1	1	P46379	P46379 [1110-1126]	P46379 1xPhospho [S1117(100)]	1	2139.96076	High	High	0.0008434	0.006989	2.23
False	High	[K].IPGTPGAGGRLSPENNQVLTKK.[K]	2xPhospho [T4(100); S12(100)]	0.0139781	0.00143544	1	1	2	Q16514	Q16514 [40-61]	Q16514 2xPhospho [T43(100); S51(100)]	2	2394.15782	High	High	0.0008434	0.006928	1.57
False	High	[K].TGIPGSSGLGSPLGR.[S]	1xPhospho [S11(100)]	0.01414	0.00143544	1	1	1	Q2LD37	Q2LD37 [4114-4128]	Q2LD37 1xPhospho [S4124(100)]	0	1435.69408	High	High	0.0008434	0.007039	1.99
False	High	[R].LTSSLEAGLQR.[D]	1xPhospho [S/T]	0.0143036	0.00143544	1	1	1	Q9H270	Q9H270 [921-931]		0	1254.60896	High	High	0.0008434	0.007118	1.81
False	High	[R].AGASIPSSGAASPR.[G]	1xPhospho [S12(99.2)]	0.0136595	0.00143544	1	1	2	Q9P270	Q9P270 [52-65]	Q9P270 1xPhospho [S63(99.2)]	0	1308.59437	High	High	0.0008434	0.006763	1.76
False	High	[R].SQSLNIR.[T]	1xPhospho [S3(100)]	0.014469	0.00152614	1	1	1	O00443	O00443 [336-342]	O00443 1xPhospho [S338(100)]	0	897.41897	High	High	0.0008434	0.007177	2.24
False	High	[-].MSFLFGSR.[S]	1xMet-loss+Acetyl [N-Term]; 1xPhospho [S2(100)]	0.014469	0.00152614	1	1	2	Q7L9L4	Q7L9L4 [1-8]	Q7L9L4 1xMet-loss+Acetyl [N-Term]; 1xPhospho [S2(100)]	0	935.40226	High	High	0.0008434	0.007171	1.04
False	High	[K].TDGPVFHSNTLER.[K]	1xPhospho [S/T]	0.014469	0.00152614	1	1	1	Q4VCS5	Q4VCS5 [1052-1064]		0	1552.67916	High	High	0.0008434	0.007176	2.05
False	High	[R].SIDQDYER.[A]	1xPhospho [S1(100)]	0.014469	0.00152614	1	1	1	Q9UDY2	Q9UDY2 [244-251]	Q9UDY2 1xPhospho [S244(100)]	0	1105.41976	High	High	0.0008924	0.007196	2.09
False	High	[R].IFVNDDR.[H]		0.014469	0.00152614	1	1	1	Q12906	Q12906 [6-12]		0	878.43666	High	High	0.0008434	0.007183	1.5
False	High	[R].RRSSPSARPPDVPGQQPQAAK.[S]	2xPhospho [S3(100); S4(100)]	0.0147204	0.00160139	1	1	1	Q96JP5	Q96JP5 [80-100]	Q96JP5 2xPhospho [S82(100); S83(100)]	2	2390.1126	High	High	0.0009305	0.007298	1.85
False	High	[R].LPSPTPENKDLFFVTR.[S]	1xPhospho [S3(99.2)]	0.0149758	0.00160139	1	1	1	Q5VWQ8	Q5VWQ8 [700-715]	Q5VWQ8 1xPhospho [S702(99.2)]	1	1940.95176	High	High	0.0009305	0.007411	1.6
False	High	[R].SSSDPPAVHPPLPPLR.[V]	1xPhospho [S3(97.9)]	0.0149758	0.00160139	1	1	1	O43150	O43150 [820-835]	O43150 1xPhospho [S822(97.9)]	0	1746.85746	High	High	0.0009305	0.007448	1.59
False	High	[R].AEEPPSPPVPK.[A]	1xPhospho [S6(100)]	0.0148902	0.00160139	1	1	1	Q96JK2	Q96JK2 [789-799]	Q96JK2 1xPhospho [S794(100)]	0	1227.5657	High	High	0.0009305	0.007394	2.0
False	High	[K].ELSPAGSISK.[N]	2xPhospho [S3(100); S7(99.2)]	0.0154107	0.00160139	1	1	1	O95453	O95453 [617-626]	O95453 2xPhospho [S619(100); S623(99.2)]	0	1148.46361	High	High	0.0009305	0.007645	1.97
False	High	[R].MSPSKSPFLPSMK.[M]	2xPhospho [S2(100); S6(100)]	0.0152354	0.00160139	1	1	1	Q8NFD5	Q8NFD5 [1554-1566]	Q8NFD5 2xPhospho [S1555(100); S1559(100)]	1	1596.66028	High	High	0.0009305	0.007577	1.52
False	High	[R].DYEPPSPSPAPGAPPPPPQR.[N]		0.0155879	0.00160139	1	1	1	P55196	P55196 [1691-1710]		0	2053.99778	High	High	0.0009305	0.007718	1.63
False	High	[K].WRLSPGETPER.[S]	1xPhospho [S4(100)]	0.0146362	0.00160139	1	1	1	Q6NYC8	Q6NYC8 [192-202]	Q6NYC8 1xPhospho [S195(100)]	1	1407.64166	High	High	0.0009305	0.007251	1.85
False	High	[K].WVEENVPSSVTDVALPALLDSDEER.[M]	1xPhospho [S21(100)]	0.016131	0.00160139	1	1	1	Q8NBN3	Q8NBN3 [520-544]	Q8NBN3 1xPhospho [S540(100)]	0	2850.30809	High	High	0.0009305	0.008016	1.37
False	High	[K].TPSPAAEDAREPEAK.[G]	1xPhospho [S3(99.1)]	0.0148902	0.00160139	1	1	1	Q92797	Q92797 [1257-1271]	Q92797 1xPhospho [S1259(99.1)]	1	1648.72142	High	High	0.0009305	0.007368	1.31
False	High	[R].GGSPAPLPAKVDEATSGLIR.[E]	1xPhospho [S3(100)]	0.0145524	0.00160139	1	1	1	Q9NZM4	Q9NZM4 [1411-1430]	Q9NZM4 1xPhospho [S1413(100)]	1	2016.01615	High	High	0.0008924	0.007223	1.65
False	High	[-].MSNRPNNNPGGSLRR.[S]	1xMet-loss+Acetyl [N-Term]; 1xPhospho [S12(100)]	0.0159481	0.00160139	1	1	1	Q14669	Q14669 [1-15]	Q14669 1xMet-loss+Acetyl [N-Term]; 1xPhospho [S12(100)]	1	1660.76635	High	High	0.0009305	0.007896	1.91
False	High	[-].MSLVIPEK.[F]	1xMet-loss+Acetyl [N-Term]; 1xPhospho [S2(100)]	0.0151484	0.00160139	1	1	1	P62269	P62269 [1-8]	P62269 1xMet-loss+Acetyl [N-Term]; 1xPhospho [S2(100)]	0	907.45363	High	High	0.0009305	0.007531	1.78
False	High	[-].MSGWADER.[G]	1xMet-loss+Acetyl [N-Term]; 1xPhospho [S2(100)]	0.0151484	0.00160139	1	1	1	Q13242	Q13242 [1-8]	Q13242 1xMet-loss+Acetyl [N-Term]; 1xPhospho [S2(100)]	0	942.3353	High	High	0.0009305	0.007501	1.7
False	High	[K].ELSNSPLR.[E]	1xPhospho [S5(100)]	0.0151484	0.00160139	1	1	2	Q9UQ35	Q9UQ35 [1316-1323]	Q9UQ35 1xPhospho [S1320(100)]	0	995.45575	High	High	0.0009305	0.00753	2.02
False	High	[R].MLWGSDPYPHAEPQQATTPK.[A]	1xOxidation [M1]; 1xPhospho [T17(98.8)]	0.0158573	0.00160139	1	1	1	Q9Y520	Q9Y520 [805-824]	Q9Y520 1xPhospho [T821(98.8)]	0	2350.02097	High	High	0.0009305	0.00788	1.6
False	High	[R].AYTSPLIDMFNNPATAAPNSQR.[V]	1xPhospho [Y/S/T]	0.0159481	0.00160139	1	1	1	Q9UHR4	Q9UHR4 [292-313]		0	2459.1061	High	High	0.0009305	0.007929	1.4
False	High	[-].MSVAGLKK.[Q]	1xMet-loss+Acetyl [N-Term]; 1xDehydrated [S2(100)]	0.015767	0.00160139	2	3	1	Q99963; Q99961	Q99963 [1-8]; Q99961 [1-8]	Q99963 1xMet-loss+Acetyl [N-Term]; 1xDehydrated [S2(100)]; Q99961 1xMet-loss+Acetyl [N-Term]; 1xDehydrated [S2(100)]	1	726.45085	High	High	0.0009305	0.007832	1.32
False	High	[K].LASELAKTPQK.[S]	1xPhospho [T8(100)]	0.0156772	0.00160139	1	1	1	Q13416	Q13416 [109-119]	Q13416 1xPhospho [T116(100)]	1	1265.65009	High	High	0.0009305	0.007765	1.47
False	High	[K].HKSSLNSSPWSGLMALGNSR.[H]	1xPhospho [S]	0.0151484	0.00160139	1	1	1	Q8TCJ2	Q8TCJ2 [11-30]		1	2209.02198	High	High	0.0009305	0.007507	1.55
False	High	[K].SPSLSPSPPSPLEKTPLGER.[S]	1xPhospho [S3(96.5)]	0.0147204	0.00160139	1	1	1	P46821	P46821 [1256-1275]	P46821 1xPhospho [S1258(96.5)]	1	2156.06349	High	High	0.0009305	0.007313	1.51
False	High	[R].NWTEDMEGGISSPVKK.[T]	1xOxidation [M6]; 1xPhospho [S12(99)]	0.0156772	0.00160139	1	1	1	P08651	P08651 [312-327]	P08651 1xPhospho [S323(99)]	1	1873.80377	High	High	0.0009305	0.007783	1.88
False	High	[R].AMLDQLMGTSR.[D]	2xOxidation [M2; M7]; 1xPhospho [T/S]	0.0146362	0.00160139	1	1	1	Q9Y383	Q9Y383 [9-19]		0	1334.54801	High	High	0.0009305	0.007246	1.96
False	High	[R].RIDISPSTLRK.[H]	1xDehydrated [S5(99.3)]	0.0151484	0.00160139	1	1	1	Q9NYF8	Q9NYF8 [654-664]	Q9NYF8 1xDehydrated [S658(99.3)]	2	1267.74809	High	High	0.0009305	0.007524	1.54
False	High	[K].KYEQGFITDPVVLSPKDR.[V]	1xPhospho [S14(100)]	0.015767	0.00160139	1	1	1	P12268	P12268 [109-126]	P12268 1xPhospho [S122(100)]	2	2172.07366	High	High	0.0009305	0.00781	1.79
False	High	[R].GIPHSQTFSSIR.[E]	1xPhospho [S/T]	0.0154107	0.00160139	1	1	1	Q8ND83	Q8ND83 [348-359]		0	1409.65731	High	High	0.0009305	0.007651	1.48
False	High	[K].EGEEPTVYSDEEEPKDESARK.[N]	1xPhospho [T6(98)]	0.0154107	0.00160139	1	1	2	O00264	O00264 [173-193]	O00264 1xPhospho [T178(98)]	2	2504.03483	High	High	0.0009305	0.00764	1.61
