## Supplementary Dataset 7 - HEK293T pervandate-treated phosphopeptide library treated with PTP1B catalytic domain for "Phosphoproteome-derived peptide libraries for deep specificity profiling of phosphatases and phospholyases": ptp1b_30min_rep3_E20241017-18_ptmrs_PeptideGroups.csv (part 3 of 3)

Checked	Confidence	Annotated Sequence	Modifications	Qvality PEP	Qvality q-value	# Protein Groups	# Proteins	# PSMs	Master Protein Accessions	Positions in Master Proteins	Modifications in Master Proteins	# Missed Cleavages	Theo. MH+ [Da]	Found in Sample: [S8] F8: Sample	Confidence (by Search Engine): Sequest HT	Percolator q-Value (by Search Engine): Sequest HT	Percolator PEP (by Search Engine): Sequest HT	XCorr (by Search Engine): Sequest HT
False	High	[K].TAPTLSPEHWK.[A]	1xPhospho [S6(100)]	0.0148902	0.00160139	1	1	2	Q96JM3	Q96JM3 [400-410]	Q96JM3 1xPhospho [S405(100)]	0	1346.61404	High	High	0.0009305	0.007387	1.76
False	High	[R].GLPPSVER.[G]	1xPhospho [S5(100)]	0.0156772	0.00160139	1	1	5	Q96E39	Q96E39 [347-354]	Q96E39 1xPhospho [S351(100)]	0	934.43937	High	High	0.0009305	0.007791	1.53
False	High	[K].HGSGTQYVSTR.[Q]		0.0159481	0.00160139	1	1	1	Q96B23	Q96B23 [359-369]		0	1192.57052	High	High	0.0009305	0.007928	1.3
False	High	[R].STTELLPR.[R]	1xPhospho [S/T]	0.0154991	0.00160139	1	1	1	Q9BZL6	Q9BZL6 [225-232]		0	996.47615	High	High	0.0009305	0.007702	1.44
False	High	[R].KSSVDLNQVSMLSPAALSPASSSQR.[T]	3xPhospho [S18(99.9); S]	0.0148902	0.00160139	1	1	1	Q8NEM7	Q8NEM7 [507-531]	Q8NEM7 3xPhospho [S524(99.9); S]	1	2800.20253	High	High	0.0009305	0.007393	1.59
False	High	[R].EASPLSSNK.[L]	1xPhospho [S3(100)]	0.0154991	0.00160139	1	1	1	Q9Y462	Q9Y462 [457-465]	Q9Y462 1xPhospho [S459(100)]	0	1012.43468	High	High	0.0009305	0.007683	1.28
False	High	[R].GISPIVFDR.[S]	1xDehydrated [S3(100)]	0.015767	0.00160139	1	1	1	Q96MU7	Q96MU7 [306-314]	Q96MU7 1xDehydrated [S308(100)]	0	985.54654	High	High	0.0009305	0.007809	1.34
False	High	[R].SPQFINLK.[R]	1xPhospho [S1(100)]	0.0150619	0.00160139	1	1	1	Q92576	Q92576 [1642-1649]	Q92576 1xPhospho [S1642(100)]	0	1026.50197	High	High	0.0009305	0.007463	1.45
False	High	[R].TASETRSEGSEYEEIPKR.[R]	3xPhospho [S7(99.1); S10(99.1); S/T/Y]	0.015767	0.00160139	1	1	1	P48634	P48634 [1083-1100]	P48634 3xPhospho [S1089(99.1); S1092(99.1); S/T/Y]	2	2308.87716	High	High	0.0009305	0.007826	2.28
False	High	[R].EEDEPEERSGDETPGSEVPGDK.[A]	2xPhospho [S9(100); T13(100)]	0.0156772	0.00160139	1	1	1	Q1KMD3	Q1KMD3 [153-174]	Q1KMD3 2xPhospho [S161(100); T165(100)]	1	2547.92839	High	High	0.0009305	0.007773	1.29
False	High	[R].RPSPQPSPR.[D]	1xPhospho [S3(100)]	0.0145524	0.00160139	1	1	3	Q9UQ35	Q9UQ35 [2700-2708]	Q9UQ35 1xPhospho [S2702(100)]	0	1101.52008	High	High	0.0008924	0.007212	1.3
False	High	[K].TGSPGSEVVTLQQFLEESNK.[L]	1xPhospho [T/S]	0.0151484	0.00160139	1	1	1	Q3V6T2	Q3V6T2 [1673-1692]		0	2230.0275	High	High	0.0009305	0.007507	1.27
False	High	[K].LASPMKPVPGTPPSSK.[A]	1xOxidation [M5]; 2xPhospho [S3(100); T11(99)]	0.0149758	0.00160139	1	1	1	Q15648	Q15648 [1205-1220]	Q15648 2xPhospho [S1207(100); T1215(99)]	0	1769.79447	High	High	0.0009305	0.007451	2.01
False	High	[K].TNSPAYSDISDAGEDGEGKVDSVK.[S]	2xPhospho [S3(99.1); Y/S/T]	0.015767	0.00160139	1	1	1	O15014	O15014 [840-863]	O15014 2xPhospho [S842(99.1); Y/S/T]	1	2601.02771	High	High	0.0009305	0.007808	1.04
False	High	[R].VRSGSGISVISSTSVDQR.[L]	1xPhospho [S/T]	0.0149758	0.00160139	1	1	2	Q15811	Q15811 [311-328]		1	1914.92806	High	High	0.0009305	0.007445	1.52
False	High	[R].ELPPLSPSLSR.[R]	1xPhospho [S6(99.5)]	0.0152354	0.00160139	1	1	1	Q86UU1	Q86UU1 [456-466]	Q86UU1 1xPhospho [S461(99.5)]	0	1275.63444	High	High	0.0009305	0.007562	1.99
False	High	[K].IEEVLSPEGSPSKSPSKK.[K]	2xPhospho [S10(98.9); S14(99.5)]	0.0160393	0.00160139	1	1	1	Q9UEY8	Q9UEY8 [668-685]	Q9UEY8 2xPhospho [S677(98.9); S681(99.5)]	2	2058.93961	High	High	0.0009305	0.007967	1.67
False	High	[K].TLTDEVNSPDSDRR.[D]	1xPhospho [T3(100)]	0.0148051	0.00160139	1	1	3	Q8TAQ2	Q8TAQ2 [276-289]	Q8TAQ2 1xPhospho [T278(100)]	1	1684.7174	High	High	0.0009305	0.007347	1.46
False	High	[R].SPTGPSNSFLANMGGTVAHK.[I]	1xPhospho [S1(100)]	0.0147204	0.00160139	1	1	1	Q96I25	Q96I25 [222-241]	Q96I25 1xPhospho [S222(100)]	0	2052.92087	High	High	0.0009305	0.007313	1.57
False	High	[R].APGGDDPAGSAGETPGWLSR.[E]	1xDehydrated [S/T]	0.0160393	0.00160139	1	1	1	Q6NT16	Q6NT16 [12-31]		0	1879.85693	High	High	0.0009305	0.007944	1.79
False	High	[R].SLSRPSSLIEQEK.[Q]	1xPhospho [S]	0.016131	0.00160139	1	1	2	Q12802	Q12802 [2561-2573]		0	1553.75708	High	High	0.0009305	0.008003	1.82
False	High	[R].VTAVPVSAADSTEELAEVEEGVGVVGEDNDAAAR.[G]	1xPhospho [T2(99.9)]	0.0151484	0.00160139	1	1	1	Q99549	Q99549 [10-43]	Q99549 1xPhospho [T11(99.9)]	0	3436.56392	High	High	0.0009305	0.007532	1.55
False	High	[R].DRHSPFGQR.[H]	1xPhospho [S4(100)]	0.0148902	0.00160139	1	1	1	Q9ULD9	Q9ULD9 [1450-1458]	Q9ULD9 1xPhospho [S1453(100)]	1	1179.5055	High	High	0.0009305	0.007384	1.06
False	High	[R].NHVDESPVEFPATR.[S]	1xPhospho [S6(100)]	0.0149758	0.00160139	1	1	1	Q9UBC3	Q9UBC3 [131-144]	Q9UBC3 1xPhospho [S136(100)]	0	1677.72684	High	High	0.0009305	0.007421	2.56
False	High	[R].SLFSSIGEVESAK.[L]	1xPhospho [S5(99.2)]	0.0148902	0.00160139	1	1	1	Q15717	Q15717 [38-50]	Q15717 1xPhospho [S42(99.2)]	0	1433.65597	High	High	0.0009305	0.007392	1.76
False	High	[R].NLALDEAGQRSTM.[-]	1xOxidation [M13]; 1xPhospho [S/T]	0.015767	0.00160139	1	1	1	Q53TN4	Q53TN4 [274-286]		1	1501.63525	High	High	0.0009305	0.00784	2.58
False	High	[K].LDRLNTVASPK.[D]	1xPhospho [S9(100)]	0.0159481	0.00160139	1	1	1	Q96T58	Q96T58 [1054-1064]	Q96T58 1xPhospho [S1062(100)]	1	1293.65624	High	High	0.0009305	0.007897	1.47
False	High	[R].NLDPNSAYYDPK.[T]		0.0154107	0.00160139	1	1	1	O95391	O95391 [277-288]		0	1396.63794	High	High	0.0009305	0.007635	1.63
False	High	[R].ALSPLPTR.[T]	1xPhospho [S3(100)]	0.0155879	0.00160139	1	1	1	Q86UU1	Q86UU1 [468-475]	Q86UU1 1xPhospho [S470(100)]	0	934.47576	High	High	0.0009305	0.007742	1.86
False	High	[K].GTEPSPGGTPQPSRPVSPAGPPEGVPEEAQPPR.[L]	2xPhospho [T2(99.2); S/T]	0.0152354	0.00160139	1	1	1	Q8WUZ0	Q8WUZ0 [110-142]	Q8WUZ0 2xPhospho [T111(99.2); S/T]	0	3419.53047	High	High	0.0009305	0.007538	2.18
False	High	[R].NQIHVKSPPREGSQGELTPANSQSR.[M]	1xPhospho [S7(98.8)]	0.015767	0.00160139	1	1	1	Q13098	Q13098 [462-486]	Q13098 1xPhospho [S468(98.8)]	2	2797.33771	High	High	0.0009305	0.007822	2.1
False	High	[R].TLPMSPPSER.[V]	1xPhospho [S5(100)]	0.0149758	0.00160139	1	1	1	O15062	O15062 [123-132]	O15062 1xPhospho [S127(100)]	0	1194.52245	High	High	0.0009305	0.007446	1.73
False	High	[R].QSLSPMSQRPVLK.[V]	1xPhospho [S]	0.0146362	0.00160139	1	1	1	Q9NSV4	Q9NSV4 [1090-1102]		0	1550.77604	High	High	0.0009305	0.007265	1.26
False	High	[-].MAAVSPTTR.[C]	1xMet-loss+Acetyl [N-Term]; 1xPhospho [S5(100)]	0.0160393	0.00160139	1	1	1	Q9BSG1	Q9BSG1 [1-9]	Q9BSG1 1xMet-loss+Acetyl [N-Term]; 1xPhospho [S5(100)]	0	924.41864	High	High	0.0009305	0.007942	2.06
False	High	[K].GRTQLCALLLAHGADPTLK.[N]	1xCarbamidomethyl [C6]; 2xDehydrated [T3(100); T17(100)]	0.015767	0.00160139	1	1	1	Q9H2K2	Q9H2K2 [756-774]	Q9H2K2 2xDehydrated [T758(100); T772(100)]	1	1999.09057	High	High	0.0009305	0.007833	2.02
False	High	[K].SENILENTDSMETDEIIPILEK.[L]	1xOxidation [M11]; 1xPhospho [T/S]	0.0160393	0.00160139	1	1	1	Q6VMQ6	Q6VMQ6 [420-441]		0	2629.1838	High	High	0.0009305	0.007971	1.04
False	High	[K].MDSDEDEKEGEEEK.[V]	1xOxidation [M1]; 1xPhospho [S3(100)]	0.016131	0.00160139	1	1	2	Q96ST2	Q96ST2 [375-388]	Q96ST2 1xPhospho [S377(100)]	1	1765.59938	High	High	0.0009305	0.007983	0.93
False	High	[R].RAASAATAAPTATPAAQESGTIPK.[K]	2xPhospho [S4(100); T7(100)]	0.015767	0.00160139	1	1	1	O00116	O00116 [62-85]	O00116 2xPhospho [S65(100); T68(100)]	1	2399.10036	High	High	0.0009305	0.007807	1.52
False	High	[R].RSSLPPNSPKPVR.[L]	2xPhospho [S8(100); S]	0.0149758	0.00160139	1	1	1	Q7Z401	Q7Z401 [1249-1261]	Q7Z401 2xPhospho [S1256(100); S]	1	1594.75023	High	High	0.0009305	0.007438	2.07
False	High	[K].AKPVGSPLFK.[F]	1xPhospho [S6(100)]	0.0153228	0.00160139	1	1	2	Q92576	Q92576 [278-287]	Q92576 1xPhospho [S283(100)]	0	1123.59112	High	High	0.0009305	0.007612	2.02
False	High	[R].TSSKESSPIPSPTSDR.[K]	2xPhospho [S11(100); S/T]	0.0148902	0.00160139	1	1	1	Q01082	Q01082 [2159-2174]	Q01082 2xPhospho [S2169(100); S/T]	1	1835.746	High	High	0.0009305	0.007393	1.53
False	High	[K].KGSPVSEIGWETPPPESPR.[L]	2xPhospho [T12(100); S17(100)]	0.0145524	0.00160139	1	1	1	Q13884	Q13884 [203-221]	Q13884 2xPhospho [T214(100); S219(100)]	1	2209.95666	High	High	0.0009305	0.007227	1.68
False	High	[R].APRISGEDR.[S]	1xPhospho [S5(100)]	0.0149758	0.00160139	1	1	1	Q06546	Q06546 [299-307]	Q06546 1xPhospho [S303(100)]	1	1080.48336	High	High	0.0009305	0.007411	2.03
False	High	[K].SFTSLYKDR.[C]		0.0160393	0.00160139	1	1	1	Q5SW79	Q5SW79 [958-966]		1	1116.5684	High	High	0.0009305	0.007937	1.25
False	High	[R].VDAASPGPR.[V]	1xPhospho [S5(100)]	0.016131	0.00160139	1	1	1	Q2LD37	Q2LD37 [3649-3657]	Q2LD37 1xPhospho [S3653(100)]	0	949.41389	High	High	0.0009305	0.008021	1.54
False	High	[R].KLPFQR.[L]		0.0153228	0.00160139	1	7	2	P84243	P84243 [65-70]		1	788.47773	High	High	0.0009305	0.007585	1.9
False	High	[R].SAPDLKESGAAV.[-]	1xPhospho [S1(100)]	0.0160393	0.00160139	1	1	1	O43896	O43896 [1092-1103]	O43896 1xPhospho [S1092(100)]	1	1224.55077	High	High	0.0009305	0.007962	1.78
False	High	[R].ASALYESSR.[L]		0.0145524	0.00160139	1	1	1	Q96T58	Q96T58 [1395-1403]		0	983.47925	High	High	0.0008924	0.007224	1.61
False	High	[K].ASGDPGASGMSPR.[A]	1xOxidation [M10]; 1xPhospho [S]	0.0147204	0.00160139	1	1	1	Q8NDT2	Q8NDT2 [99-111]		0	1285.48786	High	High	0.0009305	0.007323	1.05
False	High	[-].MAKSPENSTLEEILGQYQR.[S]	1xMet-loss+Acetyl [N-Term]; 1xPhospho [S4(100)]	0.0149758	0.00160139	1	1	1	Q86SQ7	Q86SQ7 [1-19]	Q86SQ7 1xMet-loss+Acetyl [N-Term]; 1xPhospho [S4(100)]	1	2185.01727	High	High	0.0009305	0.007415	1.32
False	High	[K].VLPALVIPAHYMK.[L]		0.0150619	0.00160139	1	1	1	Q5VUB5	Q5VUB5 [577-589]		0	1451.8443	High	High	0.0009305	0.007487	1.19
False	High	[R].EVPIYANR.[F]		0.0150619	0.00160139	1	1	1	Q13443	Q13443 [765-772]		0	961.51016	High	High	0.0009305	0.007459	1.83
False	High	[K].KELSPAGSISK.[N]	2xPhospho [S4(100); S8(100)]	0.0148051	0.00160139	1	1	1	O95453	O95453 [616-626]	O95453 2xPhospho [S619(100); S623(100)]	1	1276.55858	High	High	0.0009305	0.007336	2.33
False	High	[K].EVSPEVVR.[S]	1xPhospho [S3(100)]	0.0152354	0.00160139	1	1	4	Q5T200	Q5T200 [196-203]	Q5T200 1xPhospho [S198(100)]	0	994.4605	High	High	0.0009305	0.007548	1.77
False	High	[R].FGGSYGGR.[F]	1xPhospho [S4(100)]	0.0156772	0.00160139	1	1	1	Q5BKZ1	Q5BKZ1 [103-110]	Q5BKZ1 1xPhospho [S106(100)]	0	880.33491	High	High	0.0009305	0.007771	1.93
False	High	[K].VLTLSDDLER.[T]	1xPhospho [T3(100)]	0.015767	0.00160139	1	1	1	P55010	P55010 [225-234]	P55010 1xPhospho [T227(100)]	0	1240.58207	High	High	0.0009305	0.007806	1.12
False	High	[R].AHSDSNLSASAAER.[I]	1xPhospho [S]	0.0148051	0.00160139	1	1	1	Q6PEV8	Q6PEV8 [314-327]		0	1495.61729	High	High	0.0009305	0.007339	1.51
False	High	[K].FAANPNQNKNVALLSQLYHSPAR.[R]		0.0154991	0.00160139	1	1	1	Q15717	Q15717 [183-205]		1	2553.33208	High	High	0.0009305	0.007682	2.25
False	High	[R].SQSSDTEQQSPTSGGGK.[V]	1xPhospho [S/T]	0.0150619	0.00160139	1	1	4	P23588	P23588 [495-511]		0	1760.69706	High	High	0.0009305	0.007493	1.11
False	High	[K].QVLDYVK.[E]		0.0154991	0.00160139	1	1	1	Q9Y4F1	Q9Y4F1 [346-352]		0	864.48254	High	High	0.0009305	0.007689	1.52
False	High	[R].TVSDNSLSNSR.[G]	3xDehydrated [S8(99.7); S10(100); S/T]	0.0158573	0.00160139	1	1	1	Q96RU3	Q96RU3 [294-304]	Q96RU3 3xDehydrated [S301(99.7); S303(100); S/T]	0	1125.52832	High	High	0.0009305	0.007851	1.52
False	High	[K].TVSPPIR.[K]	1xPhospho [S3(100)]	0.0156772	0.00160139	1	1	2	Q9UHB6	Q9UHB6 [607-613]	Q9UHB6 1xPhospho [S609(100)]	0	849.423	High	High	0.0009305	0.00778	2.07
False	High	[K].SSAPADSERGPKPEPPGSGSPAPPR.[R]	1xPhospho [S]	0.0154107	0.00160139	1	1	2	Q9UKJ3	Q9UKJ3 [721-745]		1	2508.15147	High	High	0.0009305	0.007634	1.31
False	High	[R].SFSISPVR.[L]	1xPhospho [S1(99.5)]	0.0152354	0.00160139	1	1	1	P18583	P18583 [2009-2016]	P18583 1xPhospho [S2009(99.5)]	0	972.45502	High	High	0.0009305	0.007576	1.67
False	High	[K].DKDVTLSPVK.[A]	1xPhospho [S7(100)]	0.0156772	0.00160139	1	1	1	Q8NFC6	Q8NFC6 [1525-1534]	Q8NFC6 1xPhospho [S1531(100)]	1	1181.58135	High	High	0.0009305	0.007755	1.63
False	High	[R].SLPAGDALYLSFNPPQPSR.[G]	1xPhospho [S1(98.6)]	0.0145524	0.00160139	1	1	1	Q92974	Q92974 [886-904]	Q92974 1xPhospho [S886(98.6)]	0	2110.0005	High	High	0.0008924	0.007215	1.44
False	High	[R].AQSPSYVISTGVSPSRGSLR.[T]	1xPhospho [S/Y/T]	0.0156772	0.00160139	1	1	1	Q99569	Q99569 [219-238]		1	2129.03867	High	High	0.0009305	0.007792	1.89
False	High	[R].MGGAGGEGSDDDTSLT.[-]	1xOxidation [M1]; 1xPhospho [S9(99.3)]	0.0155879	0.00160139	1	1	1	Q9Y365	Q9Y365 [276-291]	Q9Y365 1xPhospho [S284(99.3)]	0	1565.5309	High	High	0.0009305	0.007727	1.47
False	High	[R].AEGIEGETLTASPQAPGSPEDSEGVPLISLPR.[V]	1xPhospho [T/S]	0.0154991	0.00160139	1	1	1	Q5T011	Q5T011 [1808-1839]		0	3284.55699	High	High	0.0009305	0.007693	0.85
False	High	[R].MGRSRSPATAK.[R]	1xOxidation [M1]; 2xPhospho [S4(100); S6(100)]	0.0154991	0.00160139	1	1	1	Q9UQ35	Q9UQ35 [481-491]	Q9UQ35 2xPhospho [S484(100); S486(100)]	2	1337.54328	High	High	0.0009305	0.007702	2.41
False	High	[R].VGLSPDSPAGDRNSVGSEGSVGSIR.[S]	2xPhospho [S23(98.6); S]	0.0146362	0.00160139	1	1	1	Q8WXE0	Q8WXE0 [390-414]	Q8WXE0 2xPhospho [S412(98.6); S]	1	2560.10763	High	High	0.0009305	0.007271	1.51
False	High	[R].KIDLCLSSEGSEVILATSSDEK.[H]	1xCarbamidomethyl [C5]; 2xPhospho [S/T]	0.0151484	0.00160139	1	1	1	Q9Y547	Q9Y547 [3-24]		1	2541.10787	High	High	0.0009305	0.007523	0.99
False	High	[R].DTYVSSFPRAPSTSDSVR.[L]		0.016131	0.00160139	1	1	1	P23193	P23193 [124-141]		1	1971.94066	High	High	0.0009305	0.007998	1.84
False	High	[R].ARTDEVPAGGSR.[S]	1xPhospho [S11(100)]	0.0160393	0.00160139	1	1	1	Q9UJV9	Q9UJV9 [11-22]	Q9UJV9 1xPhospho [S21(100)]	1	1295.57397	High	High	0.0009305	0.00797	1.67
False	High	[-].MLPSLQESMDGDEKELESSEEGGSAEER.[R]	1xPhospho [S]	0.0154107	0.00160139	1	1	1	Q9HAS0	Q9HAS0 [1-28]		1	3149.28102	High	High	0.0009305	0.007635	1.59
False	High	[-].MLPSTSVNSLVQGNGVLNSR.[D]	1xAcetyl [N-Term]; 1xPhospho [S/T]	0.0147204	0.00160139	1	1	1	Q53HI1	Q53HI1 [1-20]	Q53HI1 1xAcetyl [N-Term]	0	2195.05261	High	High	0.0009305	0.007309	0.85
False	High	[R].LGGPEGPGSPLLAT.[-]	1xPhospho [S9(100)]	0.0156772	0.00160139	1	1	2	Q9C086	Q9C086 [343-356]	Q9C086 1xPhospho [S351(100)]	0	1345.63992	High	High	0.0009305	0.007765	1.81
False	High	[R].LGEESPSLHKR.[K]	1xPhospho [S5(100)]	0.0155879	0.00160139	1	1	1	Q9NX74	Q9NX74 [441-451]	Q9NX74 1xPhospho [S445(100)]	1	1332.63076	High	High	0.0009305	0.007752	1.29
False	High	[R].SDSPEIPFQAAAGPSDGLDASSPGNSFVGLR.[V]	2xPhospho [S]	0.0158573	0.00160139	1	1	2	Q12888	Q12888 [1460-1490]		0	3206.37151	High	High	0.0009305	0.00788	1.34
False	High	[R].KKLLADQAEAR.[R]		0.016131	0.00160139	1	1	1	P84098	P84098 [152-162]		2	1242.71646	High	High	0.0009305	0.007986	1.33
False	High	[R].YLRPPNTSLFVR.[N]	1xPhospho [Y1(100)]	0.0149758	0.00160139	1	1	1	O75494	O75494 [4-15]	O75494 1xPhospho [Y4(100)]	0	1542.78284	High	High	0.0009305	0.007425	1.29
False	High	[K].RRVSHSPPPK.[Q]	2xPhospho [S4(100); S6(100)]	0.0156772	0.00160139	1	1	1	Q8IYB3	Q8IYB3 [633-642]	Q8IYB3 2xPhospho [S636(100); S638(100)]	2	1320.59736	High	High	0.0009305	0.007772	3.2
False	High	[R].MGLLSPSGIGGVSPR.[H]	1xOxidation [M1]; 2xPhospho [S5(100); S13(100)]	0.0147204	0.00160139	1	1	2	Q5PRF9	Q5PRF9 [588-602]	Q5PRF9 2xPhospho [S592(100); S600(100)]	0	1603.69509	High	High	0.0009305	0.007291	1.78
False	High	[R].LAPSPARPR.[H]	1xPhospho [S4(100)]	0.0162232	0.00169	1	1	2	O14654	O14654 [436-444]	O14654 1xPhospho [S439(100)]	0	1044.53501	High	High	0.0009786	0.008056	1.32
False	High	[R].EESETRSESSDFEVVPK.[R]	2xPhospho [S/T]	0.0162232	0.00169	1	1	1	Q9Y520	Q9Y520 [1240-1256]		1	2114.82028	High	High	0.0009305	0.008042	1.5
False	High	[R].YFDRVDENNPEYLR.[E]		0.0162232	0.00169	1	1	1	P35611	P35611 [24-37]		1	1829.8453	High	High	0.0009786	0.008068	1.7
False	High	[R].LTEPQHGLGSQR.[D]	1xPhospho [S10(100)]	0.0162232	0.00169	1	1	1	Q13586	Q13586 [503-514]	Q13586 1xPhospho [S512(100)]	0	1402.64747	High	High	0.0009786	0.008058	2.44
False	High	[R].HSPQQPSNGSLR.[S]	1xPhospho [S10(99.5)]	0.0162232	0.00169	1	1	2	Q07157	Q07157 [328-339]	Q07157 1xPhospho [S337(99.5)]	0	1387.61142	High	High	0.0009786	0.008065	1.26
False	High	[K].HGLTSGSASPPPPALPLYPDPVR.[L]	1xPhospho [S9(96.7)]	0.0162232	0.00169	1	1	1	Q92610	Q92610 [683-705]	Q92610 1xPhospho [S691(96.7)]	0	2406.18534	High	High	0.0009305	0.008027	1.74
False	High	[R].SRSPSSPELNNK.[C]	3xPhospho [S1(99.4); S3(100); S]	0.0162232	0.00169	1	1	2	Q9UQ35	Q9UQ35 [1497-1508]	Q9UQ35 3xPhospho [S1497(99.4); S1499(100); S]	1	1555.55906	High	High	0.0009786	0.008068	1.46
False	High	[K].IEVKEESPQSKAETELK.[A]	1xPhospho [S7(100)]	0.0162232	0.00169	1	1	1	P11171	P11171 [182-198]	P11171 1xPhospho [S188(100)]	2	2024.97876	High	High	0.0009786	0.008049	1.59
False	High	[R].AQLGINEDHSEGDEK.[S]	1xPhospho [S10(100)]	0.0162232	0.00169	1	1	1	Q69YQ0	Q69YQ0 [211-225]	Q69YQ0 1xPhospho [S220(100)]	0	1721.70141	High	High	0.0009786	0.008068	1.86
False	High	[R].RLSPSASPPR.[R]	1xPhospho [S]; 1xDehydrated [S]	0.0162232	0.00169	1	1	3	Q8IYB3	Q8IYB3 [387-396]		1	1129.55138	High	High	0.0009786	0.008064	2.13
False	High	[R].SLSPIIGK.[D]	1xPhospho [S3(100)]	0.0162232	0.00169	1	1	1	Q9H4G0	Q9H4G0 [782-789]	Q9H4G0 1xPhospho [S784(100)]	0	894.46961	High	High	0.0009786	0.008055	1.58
False	High	[K].EQMIDLQNLLTTQSPSVK.[S]	1xPhospho [S14(97.5)]	0.0162232	0.00169	1	1	1	Q9BVJ6	Q9BVJ6 [556-573]	Q9BVJ6 1xPhospho [S569(97.5)]	0	2125.02466	High	High	0.0009786	0.008054	1.53
False	High	[R].SFEEEGEHLGSR.[K]	1xPhospho [S1(100)]	0.017768	0.00176346	1	1	1	Q9BXW6	Q9BXW6 [499-510]	Q9BXW6 1xPhospho [S499(100)]	0	1456.57403	High	High	0.001064	0.008794	1.66
False	High	[R].ILEIQLSPAQNASSEEVDR.[I]	1xPhospho [S7(100)]	0.0173692	0.00176346	1	1	1	Q86UQ0	Q86UQ0 [184-202]	Q86UQ0 1xPhospho [S190(100)]	0	2179.02783	High	High	0.001064	0.008597	1.43
False	High	[KR].SFEELR.[LA]	1xPhospho [S1(100)]	0.0173692	0.00176346	1	3	1	Q9UMR2	Q9UMR2 [93-98]	Q9UMR2 1xPhospho [S93(100)]	0	860.35498	High	High	0.001064	0.008598	1.62
False	High	[R].DGQSSPQPSPR.[T]	1xPhospho [S]	0.0176675	0.00176346	1	1	1	Q5VZK9	Q5VZK9 [1311-1321]		0	1235.50522	High	High	0.001064	0.008779	1.14
False	High	[R].ADSVGKLVTVR.[G]	1xPhospho [S3(100)]	0.0168827	0.00176346	1	1	1	P33993	P33993 [154-164]	P33993 1xPhospho [S156(100)]	1	1224.63478	High	High	0.001022	0.008375	1.65
False	High	[K].LVSFHDDSDEDLLHI.[-]	2xPhospho [S3(100); S8(100)]	0.0176675	0.00176346	1	1	2	P11717	P11717 [2477-2491]	P11717 2xPhospho [S2479(100); S2484(100)]	0	1914.75583	High	High	0.001064	0.00875	1.79
False	High	[R].AASSDQLRDNSPPPAFKPEPPKAK.[T]	2xPhospho [S3(100); S11(98.4)]	0.016787	0.00176346	1	1	1	Q9UDY2	Q9UDY2 [976-999]	Q9UDY2 2xPhospho [S978(100); S986(98.4)]	2	2708.24809	High	High	0.001022	0.008306	1.57
False	High	[R].LDLLEDR.[S]		0.0176675	0.00176346	1	1	1	Q14697	Q14697 [158-164]		0	873.46762	High	High	0.001064	0.008752	1.72
False	High	[R].ARLSASTASELSPK.[S]	2xPhospho [S4(100); S12(100)]	0.0173692	0.00176346	1	1	1	Q3KQU3	Q3KQU3 [449-462]	Q3KQU3 2xPhospho [S452(100); S460(100)]	1	1577.69719	High	High	0.001064	0.0086	1.74
False	High	[R].KLSGDQPAARTPR.[S]	2xPhospho [S3(100); T11(100)]	0.0175675	0.00176346	1	1	1	Q13428	Q13428 [1348-1360]	Q13428 2xPhospho [S1350(100); T1358(100)]	2	1556.6982	High	High	0.001064	0.008693	1.61
False	High	[R].DIEISTEEEKDTGDLK.[D]	2xPhospho [S5(100); T6(100)]	0.0166918	0.00176346	1	1	1	Q4G0J3	Q4G0J3 [333-348]	Q4G0J3 2xPhospho [S337(100); T338(100)]	1	1981.79267	High	High	0.001022	0.0083	1.13
False	High	[K].LASVPEYR.[Y]		0.0179706	0.00176346	1	1	1	P85037	P85037 [457-464]		0	934.49926	High	High	0.001064	0.008931	1.64
False	High	[R].YSGGNYRDNYDN.[-]	1xPhospho [Y10(99.6)]	0.0171731	0.00176346	1	1	2	P98179	P98179 [146-157]	P98179 1xPhospho [Y155(99.6)]	1	1517.53289	High	High	0.001064	0.008498	0.89
False	High	[R].HMESLSQSKSFR.[R]	1xOxidation [M2]; 1xPhospho [S10(100)]	0.0175675	0.00176346	1	1	1	Q96F86	Q96F86 [145-156]	Q96F86 1xPhospho [S154(100)]	1	1532.65632	High	High	0.001064	0.008712	2.09
False	High	[R].LVDVSPDR.[G]	1xPhospho [S5(100)]	0.0179706	0.00176346	1	1	1	Q9NYZ3	Q9NYZ3 [571-578]	Q9NYZ3 1xPhospho [S575(100)]	0	980.44485	High	High	0.001064	0.008936	1.46
False	High	[R].AGQDMGLEHGFEKPLDSAMSAEEDTDVR.[G]	1xPhospho [S20(98.9)]	0.0165029	0.00176346	1	1	1	Q99549	Q99549 [300-327]	Q99549 1xPhospho [S319(98.9)]	0	3115.30204	High	High	0.001022	0.008182	1.39
False	High	[R].ASSLDDLR.[A]	1xPhospho [S3(100)]	0.0165029	0.00176346	1	1	1	Q96P11	Q96P11 [165-172]	Q96P11 1xPhospho [S167(100)]	0	956.40847	High	High	0.001022	0.008169	1.84
False	High	[R].EALPWGLEPQDVQSSDEMRSPEGYLR.[G]	1xOxidation [M18]; 1xPhospho [S/Y]	0.0163159	0.00176346	1	1	1	Q9H5H4	Q9H5H4 [4-29]		1	3085.36087	High	High	0.001022	0.008084	1.21
False	High	[R].SPGYEPRSPGYESESSR.[Y]	2xPhospho [S1(100); S8(99.1)]	0.0176675	0.00176346	1	1	1	Q9H5H4	Q9H5H4 [132-148]	Q9H5H4 2xPhospho [S132(100); S139(99.1)]	1	2044.76852	High	High	0.001064	0.00876	1.82
False	High	[R].YSLEGGR.[S]	1xPhospho [Y1(99.6)]	0.0172709	0.00176346	1	1	1	Q01484	Q01484 [889-895]	Q01484 1xPhospho [Y889(99.6)]	0	861.35022	High	High	0.001064	0.008554	1.43
False	High	[R].LQDYEEK.[T]		0.017768	0.00176346	1	1	2	P15311	P15311 [351-357]		0	924.4309	High	High	0.001064	0.008791	1.8
False	High	[K].FNPFVTSDR.[S]		0.0176675	0.00176346	1	2	1	P61254	P61254 [3-11]		0	1082.52653	High	High	0.001064	0.008752	1.66
False	High	[R].KTSEDQAAILPGK.[L]	1xPhospho [T/S]	0.0172709	0.00176346	1	1	1	Q12968	Q12968 [342-354]		1	1437.6985	High	High	0.001064	0.008588	2.36
False	High	[R].KRKPSTSDDSDSNFEK.[I]	3xPhospho [S/T]	0.0166918	0.00176346	1	1	2	P11388	P11388 [1465-1480]		2	2080.76615	High	High	0.001022	0.008296	1.18
False	High	[K].FNPYDSSR.[R]		0.0173692	0.00176346	1	1	1	Q96T58	Q96T58 [1309-1316]		0	985.43739	High	High	0.001064	0.008592	1.78
False	High	[R].RHSLIGPDIK.[I]	1xPhospho [S3(100)]	0.017768	0.00176346	1	1	1	O75970	O75970 [1076-1085]	O75970 1xPhospho [S1078(100)]	1	1215.62455	High	High	0.001064	0.008808	1.84
False	High	[R].RHSTSSLSPQR.[S]	2xPhospho [S3(99.6); S8(100)]	0.0170758	0.00176346	1	1	1	Q03164	Q03164 [2194-2204]	Q03164 2xPhospho [S2196(99.6); S2201(100)]	1	1415.58283	High	High	0.001064	0.008484	2.01
False	High	[R].FVTPSEPVAHSR.[R]	1xPhospho [S11(100)]	0.0176675	0.00176346	1	1	3	O14654	O14654 [399-410]	O14654 1xPhospho [S409(100)]	0	1406.64641	High	High	0.001064	0.008767	2.29
False	High	[R].QKSPEIHR.[R]	1xPhospho [S3(100)]	0.0173692	0.00176346	1	1	1	Q9NYF8	Q9NYF8 [646-653]	Q9NYF8 1xPhospho [S648(100)]	1	1074.50918	High	High	0.001064	0.008619	1.41
False	High	[K].QLMEQDASSSPSAQVIGLK.[N]	1xOxidation [M3]; 1xPhospho [S]	0.0170758	0.00176346	1	1	1	Q9H4L5	Q9H4L5 [363-381]		0	2084.95698	High	High	0.001064	0.008492	1.43
False	High	[R].FQLGGSAR.[G]	1xPhospho [S6(100)]	0.0176675	0.00176346	1	1	1	Q9H3H3	Q9H3H3 [271-278]	Q9H3H3 1xPhospho [S276(100)]	0	915.40841	High	High	0.001064	0.008769	1.83
False	High	[R].DSYDSYATHNE.[-]		0.017768	0.00176346	1	1	1	Q14011	Q14011 [162-172]		0	1301.49167	High	High	0.001064	0.008837	1.58
False	High	[R].YESLTDPSKLDSGKELK.[I]	1xPhospho [S3(100)]	0.016787	0.00176346	1	3	2	P08238	P08238 [56-72]	P08238 1xPhospho [S58(100)]	2	1989.94164	High	High	0.001022	0.008329	1.75
False	High	[R].KGSQITQQSTNQSR.[N]	1xPhospho [S3(99.5)]	0.0163159	0.00176346	1	1	1	P50750	P50750 [345-358]	P50750 1xPhospho [S347(99.5)]	1	1642.75445	High	High	0.001022	0.008113	1.24
False	High	[K].TAVVVGTITDDVR.[V]	1xPhospho [T7(99.4)]	0.0164091	0.00176346	1	1	1	Q07020	Q07020 [79-91]	Q07020 1xPhospho [T85(99.4)]	0	1425.6985	High	High	0.001022	0.008123	1.57
False	High	[K].GYLPLPR.[G]		0.0179706	0.00176346	1	1	1	Q9Y5Y0	Q9Y5Y0 [21-27]		0	815.4774	High	High	0.001064	0.008918	1.38
False	High	[R].EEELREYQER.[V]		0.0176675	0.00176346	1	1	1	Q14152	Q14152 [838-847]		1	1380.639	High	High	0.001064	0.008771	1.64
False	High	[R].LSPSASPPR.[R]	1xPhospho [S6(99.4)]	0.0174681	0.00176346	1	1	1	Q8IYB3	Q8IYB3 [388-396]	Q8IYB3 1xPhospho [S393(99.4)]	0	991.46084	High	High	0.001064	0.008652	1.85
False	High	[R].LSSGLVSPAPSFYSK.[E]	1xPhospho [S7(100)]	0.016787	0.00176346	1	1	1	Q15911	Q15911 [2890-2904]	Q15911 1xPhospho [S2896(100)]	0	1619.77167	High	High	0.001022	0.008329	1.27
False	High	[R].GLLASDLNTDGDMRVTPEPGAGPTQGLLR.[A]	1xOxidation [M13]; 1xPhospho [S/T]	0.0170758	0.00176346	1	1	1	Q86YP4	Q86YP4 [34-62]		1	3047.45035	High	High	0.001022	0.008466	1.53
False	High	[K].DSLYAQGK.[R]		0.0173692	0.00176346	1	1	1	P83881	P83881 [31-38]		0	881.43632	High	High	0.001064	0.008637	1.13
False	High	[K].YFSLKPEEK.[D]	1xPhospho [Y1(100)]	0.0175675	0.00176346	1	1	1	Q9Y5K6	Q9Y5K6 [361-369]	Q9Y5K6 1xPhospho [Y361(100)]	0	1220.55988	High	High	0.001064	0.008696	1.37
False	High	[K].QAASPLEPK.[E]	1xPhospho [S4(100)]	0.0165971	0.00176346	1	1	1	Q14980	Q14980 [268-276]	Q14980 1xPhospho [S271(100)]	0	1020.47615	High	High	0.001022	0.008235	2.06
False	High	[K].RAAEDDEDDDVDTK.[K]		0.0165029	0.00176346	1	1	1	P06454	P06454 [90-103]		1	1593.65108	High	High	0.001022	0.008179	1.54
False	High	[R].ILSQSTDSLNMR.[N]	2xPhospho [S5(99.2); S8(100)]	0.0170758	0.00176346	1	1	1	Q92974	Q92974 [170-181]	Q92974 2xPhospho [S174(99.2); S177(100)]	0	1524.6165	High	High	0.001022	0.008465	1.84
False	High	[R].VATPVDWKDGDSVMVLPTIPEEEAK.[K]	1xPhospho [T3(100)]	0.0168827	0.00176346	1	1	1	P30041	P30041 [175-199]	P30041 1xPhospho [T177(100)]	1	2806.32565	High	High	0.001022	0.008355	1.08
False	High	[R].LSTIQNSPTKK.[R]	1xPhospho [S7(99.6)]	0.017869	0.00176346	1	1	1	Q5VYV7	Q5VYV7 [390-400]	Q5VYV7 1xPhospho [S396(99.6)]	1	1296.65591	High	High	0.001064	0.008856	1.07
False	High	[R].QMPSESLDPAFSPR.[M]	1xOxidation [M2]; 1xPhospho [S12(100)]	0.0166918	0.00176346	1	1	2	Q15018	Q15018 [269-282]	Q15018 1xPhospho [S280(100)]	0	1657.69276	High	High	0.001022	0.008272	1.87
False	High	[R].GLVLADSSPR.[W]	1xPhospho [S8(99.4)]	0.016979	0.00176346	1	1	1	Q9P266	Q9P266 [489-498]	Q9P266 1xPhospho [S496(99.4)]	0	1094.52417	High	High	0.001022	0.008404	1.7
False	High	[K].AAVHTYGIASVPNQPLKK.[Q]		0.0163159	0.00176346	1	1	1	Q9UHI6	Q9UHI6 [457-474]		1	1894.05451	High	High	0.001022	0.008094	1.43
False	High	[K].QLIVGVNK.[M]		0.0165029	0.00176346	1	3	1	Q05639	Q05639 [147-154]		0	870.54073	High	High	0.001022	0.008196	1.84
False	High	[K].VDNLTYRTSPDSLR.[R]	1xPhospho [T/S/Y]	0.0176675	0.00176346	1	1	2	Q9BRL6	Q9BRL6 [18-31]		1	1716.79526	High	High	0.001064	0.008771	1.7
False	High	[K].YGGDSDHPSDGETSVQPMMTK.[I]	2xPhospho [S5(100); S9(100)]	0.0168827	0.00176346	1	1	1	Q8WYQ5	Q8WYQ5 [267-287]	Q8WYQ5 2xPhospho [S271(100); S275(100)]	0	2398.86045	High	High	0.001022	0.008352	1.32
False	High	[R].TYDETYQR.[Y]		0.0172709	0.00176346	1	1	1	O14974	O14974 [761-768]		0	1075.46908	High	High	0.001064	0.008546	1.65
False	High	[R].IYLESEHGSPLTPR.[V]	2xPhospho [S9(100); T12(100)]	0.0172709	0.00176346	1	1	1	Q9H165	Q9H165 [197-210]	Q9H165 2xPhospho [S205(100); T208(100)]	0	1758.74996	High	High	0.001064	0.008589	1.95
False	High	[K].SSSLPAYGR.[T]	1xPhospho [S3(100)]	0.0163159	0.00176346	1	1	1	Q08495	Q08495 [287-295]	Q08495 1xPhospho [S289(100)]	0	1017.4401	High	High	0.001022	0.008105	1.6
False	High	[R].GPGLGSTQGQTIALPAQGLIEFR.[D]	1xPhospho [T11(97.2)]	0.0179706	0.00176346	1	1	1	Q00577	Q00577 [177-199]	Q00577 1xPhospho [T187(97.2)]	0	2391.2068	High	High	0.001064	0.008931	1.34
False	High	[R].ASKDYSGFR.[G]	1xPhospho [S2(100)]	0.0173692	0.00176346	1	1	2	Q71RC2	Q71RC2 [672-680]	Q71RC2 1xPhospho [S673(100)]	1	1110.46157	High	High	0.001064	0.008627	0.97
False	High	[K].ELSPAALEKR.[R]	1xPhospho [S3(100)]	0.0171731	0.00176346	1	1	1	O75683	O75683 [136-145]	O75683 1xPhospho [S138(100)]	1	1193.59258	High	High	0.001064	0.008495	1.19
False	High	[K].GGTPAGSARGSPTRPNPPVR.[N]	1xPhospho [T/S]	0.0164091	0.00176346	1	1	1	Q14195	Q14195 [512-531]		1	2011.98216	High	High	0.001022	0.008144	2.03
False	High	[K].KAASSSKAPK.[N]	1xPhospho [S]; 1xDehydrated [S]	0.0165029	0.00176346	1	1	1	P20810	P20810 [678-687]		2	1036.51869	High	High	0.001022	0.008202	2.26
False	High	[R].ESPSPAPKPR.[K]	1xPhospho [S2(99.5)]	0.016787	0.00176346	1	1	1	Q8IYB3	Q8IYB3 [449-458]	Q8IYB3 1xPhospho [S450(99.5)]	0	1145.53506	High	High	0.001022	0.008313	1.2
False	High	[R].SSLFSPR.[R]	1xPhospho [S5(100)]	0.0168827	0.00176346	1	1	1	Q7RTP6	Q7RTP6 [1700-1706]	Q7RTP6 1xPhospho [S1704(100)]	0	873.38661	High	High	0.001022	0.008383	1.51
False	High	[R].DYDDMSPR.[R]	1xPhospho [Y2(100)]; 1xDehydrated [S6(100)]	0.0164091	0.00176346	1	1	1	P61978	P61978 [279-286]	P61978 1xPhospho [Y280(100)]; 1xDehydrated [S284(100)]	0	1060.34415	High	High	0.001022	0.00816	1.74
False	High	[K].VRIVEYSPPSAPR.[R]	1xPhospho [S7(99.5)]	0.017869	0.00176346	1	1	1	O95696	O95696 [122-134]	O95696 1xPhospho [S128(99.5)]	1	1550.77267	High	High	0.001064	0.008885	1.17
False	High	[R].TNLQPLESTQSQDF.[-]	1xPhospho [S11(100)]	0.0165029	0.00176346	1	1	2	Q9Y248	Q9Y248 [172-185]	Q9Y248 1xPhospho [S182(100)]	0	1687.72109	High	High	0.001022	0.008195	1.94
False	High	[R].AREAGSRDPLPSAPLPDPPAPAESPK.[E]	3xDehydrated [S6(100); S12(100); S24(100)]	0.017768	0.00176346	1	1	1	A0A0U1RRI6	A0A0U1RRI6 [82-107]	A0A0U1RRI6 3xDehydrated [S87(100); S93(100); S105(100)]	2	2569.31576	High	High	0.001064	0.008798	2.09
False	High	[R].EVEYWDQR.[Y]		0.017768	0.00176346	1	2	1	P0DPD7	P0DPD7 [22-29]		0	1124.50071	High	High	0.001064	0.00882	1.6
False	High	[K].LHVSTINLQK.[A]	1xPhospho [S4(99.6)]	0.0171731	0.00176346	1	1	1	P42345	P42345 [1258-1267]	P42345 1xPhospho [S1261(99.6)]	0	1232.63986	High	High	0.001064	0.008533	1.49
False	High	[-].MASPSLERPEKGAGKSEFR.[N]	1xMet-loss+Acetyl [N-Term]; 1xPhospho [S3(100)]	0.0174681	0.00176346	1	1	1	Q13601	Q13601 [1-19]	Q13601 1xMet-loss+Acetyl [N-Term]; 1xPhospho [S3(100)]	2	2067.98591	High	High	0.001064	0.008644	1.48
False	High	[K].ATYINLKPAR.[K]		0.0165029	0.00176346	1	1	1	Q9H467	Q9H467 [273-282]		0	1146.66297	High	High	0.001022	0.008208	1.26
False	High	[K].WSPPQNYK.[K]	1xPhospho [S2(100)]	0.017869	0.00176346	1	1	1	Q96K21	Q96K21 [143-150]	Q96K21 1xPhospho [S144(100)]	0	1099.46084	High	High	0.001064	0.008845	1.46
False	High	[R].DATNRSPTQIVK.[M]	1xPhospho [T/S]	0.0173692	0.00176346	1	1	1	A7KAX9	A7KAX9 [947-958]		1	1409.67843	High	High	0.001064	0.008592	1.43
False	High	[-].MLTDSGGGGTSFEEDLDSVAPR.[S]	1xAcetyl [N-Term]; 1xPhospho [T/S]	0.0179706	0.00176346	1	1	1	Q8IWZ3	Q8IWZ3 [1-22]	Q8IWZ3 1xAcetyl [N-Term]	0	2362.97448	High	High	0.001064	0.008893	0.68
False	High	[K].MIQPSASGSLVGR.[E]	1xPhospho [S]	0.0176675	0.00176346	1	1	1	O75496	O75496 [28-40]		0	1382.64978	High	High	0.001064	0.008772	1.43
False	High	[-].MNTSPGTVGSDPVILATAGYDHTVR.[F]	1xAcetyl [N-Term]; 1xPhospho [T/S/Y]	0.0173692	0.00176346	1	1	1	Q9BVC4	Q9BVC4 [1-25]	Q9BVC4 1xAcetyl [N-Term]	0	2681.22767	High	High	0.001064	0.008635	0.98
False	High	[R].MKSLEQDALR.[A]	1xPhospho [S3(100)]	0.016979	0.00176346	1	1	1	Q14160	Q14160 [1506-1515]	Q14160 1xPhospho [S1508(100)]	1	1270.58611	High	High	0.001022	0.0084	1.65
False	High	[R].GRSIPGAAEKPK.[K]	1xPhospho [S3(100)]	0.0179706	0.00176346	1	1	1	Q9NYZ3	Q9NYZ3 [226-237]	Q9NYZ3 1xPhospho [S228(100)]	1	1290.65658	High	High	0.001064	0.008906	1.26
False	High	[R].TPTPPPR.[R]	2xPhospho [T1(100); T3(100)]	0.017768	0.00176346	1	1	4	Q8IYB3	Q8IYB3 [572-578]	Q8IYB3 2xPhospho [T572(100); T574(100)]	0	925.35803	High	High	0.001064	0.00881	2.04
False	High	[R].MGSGVER.[M]	1xPhospho [S3(100)]	0.016787	0.00176346	1	1	1	P52272	P52272 [511-517]	P52272 1xPhospho [S513(100)]	0	815.31173	High	High	0.001022	0.008311	1.79
False	High	[R].KLVPIKPAPLPLSPGK.[N]	1xPhospho [S13(100)]	0.0168827	0.00176346	1	1	1	Q02086	Q02086 [66-81]	Q02086 1xPhospho [S78(100)]	1	1735.02816	High	High	0.001022	0.008381	2.0
False	High	[R].DASTLQSQKAEGTGDAK.[-]	1xPhospho [S3(99.3)]	0.0170758	0.00176346	1	1	1	O00479	O00479 [74-90]	O00479 1xPhospho [S76(99.3)]	1	1786.78548	High	High	0.001064	0.008473	1.69
False	High	[R].SQERDNLGMLVWSPNQNLSEAK.[L]	1xPhospho [S1(100)]	0.0164091	0.00176346	1	1	1	Q9UKL0	Q9UKL0 [127-148]	Q9UKL0 1xPhospho [S127(100)]	1	2596.18614	High	High	0.001022	0.00814	1.29
False	High	[R].GESVTVTMDNVGTWMLTSMNSSPR.[S]	2xOxidation [M15; M19]; 1xPhospho [T13(98.7)]	0.017768	0.00176346	1	1	1	P12259	P12259 [648-671]	P12259 1xPhospho [T660(98.7)]	0	2712.13509	High	High	0.001064	0.008816	1.62
False	High	[R].RSPSPYYSR.[YG]	2xPhospho [S2(100); S4(100)]	0.0166918	0.00176346	2	2	4	Q13595; P62995	Q13595 [259-267]; P62995 [263-271]	Q13595 2xPhospho [S260(100); S262(100)]; P62995 2xPhospho [S264(100); S266(100)]	1	1272.48099	High	High	0.001022	0.008291	2.3
False	High	[K].KEESEESDDDMGFGLFD.[-]	1xOxidation [M11]; 1xPhospho [S4(99.5)]; 1xDehydrated [S7(99.5)]	0.0166918	0.00176346	1	2	1	P05387	P05387 [99-115]	P05387 1xPhospho [S102(99.5)]; 1xDehydrated [S105(99.5)]	1	2027.70999	High	High	0.001022	0.008269	1.72
False	High	[K].RQSVSGLHR.[Y]	1xPhospho [S3(100)]	0.0173692	0.00176346	1	1	1	Q8N1G4	Q8N1G4 [429-437]	Q8N1G4 1xPhospho [S431(100)]	1	1119.54188	High	High	0.001064	0.008632	2.11
False	High	[-].MSLPLNPKPFLNGLTGKPVMVK.[L]	1xMet-loss+Acetyl [N-Term]; 1xPhospho [S2(100)]	0.0174681	0.00176346	1	1	1	P62306	P62306 [1-22]	P62306 1xMet-loss+Acetyl [N-Term]; 1xPhospho [S2(100)]	0	2372.28115	High	High	0.001064	0.008659	1.23
False	High	[R].AREGSFESR.[Y]	1xPhospho [S5(100)]	0.0166918	0.00176346	1	1	2	P19174	P19174 [1244-1252]	P19174 1xPhospho [S1248(100)]	1	1118.46263	High	High	0.001022	0.008293	2.21
False	High	[R].SVELDLNQAHMEETPK.[R]	1xPhospho [S1(100)]	0.016979	0.00176346	1	1	1	Q14680	Q14680 [505-520]	Q14680 1xPhospho [S505(100)]	0	1920.84088	High	High	0.001022	0.008426	1.41
False	High	[R].FSPVLGR.[A]	1xPhospho [S2(100)]	0.016979	0.00176346	1	1	1	Q9NRG9	Q9NRG9 [494-500]	Q9NRG9 1xPhospho [S495(100)]	0	855.41243	High	High	0.001022	0.008432	1.81
False	High	[K].TLSDVEDQKELASPVSPELR.[Q]	2xPhospho [S13(100); S16(100)]	0.0165029	0.00176346	1	1	1	Q5T4S7	Q5T4S7 [166-185]	Q5T4S7 2xPhospho [S178(100); S181(100)]	1	2373.06224	High	High	0.001022	0.008167	2.26
False	High	[R].NGSIPTYMR.[Q]	1xPhospho [S3(100)]	0.0174681	0.00176346	1	1	1	O75122	O75122 [642-650]	O75122 1xPhospho [S644(100)]	0	1118.47002	High	High	0.001064	0.008643	1.97
False	High	[R].TVLEGSTASTSPADHSALPNQSLTVR.[E]	1xPhospho [S6(92.4)]	0.0175675	0.00176346	1	1	1	Q8NFC6	Q8NFC6 [1308-1333]	Q8NFC6 1xPhospho [S1313(92.4)]	0	2719.29344	High	High	0.001064	0.008719	1.41
False	High	[R].YQTLPGR.[G]	1xPhospho [T3(100)]	0.0174681	0.00176346	1	1	2	Q6IQ23	Q6IQ23 [1011-1017]	Q6IQ23 1xPhospho [T1013(100)]	0	914.41316	High	High	0.001064	0.008685	1.66
False	High	[R].DRESRSPFLKPDER.[A]	1xPhospho [S6(99.5)]	0.016787	0.00176346	1	1	1	Q9H7N4	Q9H7N4 [869-882]	Q9H7N4 1xPhospho [S874(99.5)]	2	1811.8436	High	High	0.001022	0.008313	1.23
False	High	[R].VSHSPPPKQR.[S]	2xPhospho [S2(100); S4(100)]	0.017768	0.00176346	1	1	1	Q8IYB3	Q8IYB3 [635-644]	Q8IYB3 2xPhospho [S636(100); S638(100)]	1	1292.55483	High	High	0.001064	0.008801	1.25
False	High	[K].GNVFSSPTAAGTPNKETAGLK.[V]	2xPhospho [S/T]	0.0166918	0.00176346	1	1	1	Q05682	Q05682 [719-739]		1	2206.97812	High	High	0.001022	0.008261	1.74
False	High	[R].AHSIQIMK.[V]	1xOxidation [M7]; 1xPhospho [S3(100)]	0.0165029	0.00176346	1	1	1	Q02543	Q02543 [121-128]	Q02543 1xPhospho [S123(100)]	0	1023.46929	High	High	0.001022	0.0082	2.33
False	High	[R].ARGPGGSPGGLQK.[R]	1xPhospho [S7(100)]	0.0163159	0.00176346	1	1	1	Q96A00	Q96A00 [20-32]	Q96A00 1xPhospho [S26(100)]	1	1261.60488	High	High	0.001022	0.008097	1.23
False	High	[R].TLNAETPKSSPLPAK.[G]	2xPhospho [T6(99); S/T]	0.0168827	0.00176346	1	1	3	Q7L2J0	Q7L2J0 [208-222]	Q7L2J0 2xPhospho [T213(99); S/T]	1	1713.78601	High	High	0.001022	0.008366	1.19
False	High	[R].HSLSGSSPGMKDIPR.[T]	1xOxidation [M10]; 1xPhospho [S]	0.0170758	0.00176346	1	1	1	Q9UQ35	Q9UQ35 [1457-1471]		1	1664.7462	High	High	0.001064	0.008478	1.41
False	High	[R].DDYSRDDYR.[R]		0.0168827	0.00176346	1	1	2	P23588	P23588 [314-322]		1	1204.48652	High	High	0.001022	0.008394	1.61
False	High	[K].EVLDEDTDEEKETLKNQLR.[E]	1xPhospho [T7(100)]	0.0165029	0.00176346	1	1	1	Q9Y3P9	Q9Y3P9 [990-1008]	Q9Y3P9 1xPhospho [T996(100)]	2	2384.08647	High	High	0.001022	0.008181	1.32
False	High	[R].SFPLFDNSK.[A]	1xPhospho [S1(100)]	0.017768	0.00176346	1	1	1	Q5T0W9	Q5T0W9 [664-672]	Q5T0W9 1xPhospho [S664(100)]	0	1134.48672	High	High	0.001064	0.008833	1.35
False	High	[R].TISVSGSTAK.[E]	1xPhospho [S3(100)]	0.0175675	0.00176346	1	1	1	Q8TDJ6	Q8TDJ6 [1398-1407]	Q8TDJ6 1xPhospho [S1400(100)]	0	1030.48163	High	High	0.001064	0.008715	1.4
False	High	[R].SRSLSNSNPDISGTPTSPDDEVR.[S]	3xPhospho [S7(98.6); S17(98.6); S/T]	0.0181754	0.00184387	1	1	1	Q96N67	Q96N67 [894-916]	Q96N67 3xPhospho [S900(98.6); S910(98.6); S/T]	1	2671.03216	High	High	0.001106	0.009024	2.19
False	High	[K].LDSQVSPK.[L]	1xPhospho [S6(100)]	0.0189101	0.00184387	1	1	2	Q5FWF5	Q5FWF5 [407-414]	Q5FWF5 1xPhospho [S412(100)]	0	953.43395	High	High	0.001106	0.00939	1.81
False	High	[K].MEPQSPGEVK.[K]	1xPhospho [S5(100)]	0.0180727	0.00184387	1	1	1	Q03112	Q03112 [722-731]	Q03112 1xPhospho [S726(100)]	0	1181.49082	High	High	0.001106	0.008952	1.73
False	High	[R].VSSGFGLSK.[L]	1xPhospho [S3(100)]	0.0182787	0.00184387	1	1	1	Q8IZQ1	Q8IZQ1 [2276-2284]	Q8IZQ1 1xPhospho [S2278(100)]	0	961.43904	High	High	0.001106	0.009076	1.51
False	High	[-].MSFLFSSR.[S]	1xMet-loss+Acetyl [N-Term]; 1xDehydrated [S2(100)]	0.0181754	0.00184387	1	1	2	Q9H8S9	Q9H8S9 [1-8]	Q9H8S9 1xMet-loss+Acetyl [N-Term]; 1xDehydrated [S2(100)]	0	867.43593	High	High	0.001106	0.009006	1.43
False	High	[K].QLSEVFETEDSK.[S]	1xPhospho [S3(100)]	0.0184868	0.00184387	1	1	1	Q99618	Q99618 [92-103]	Q99618 1xPhospho [S94(100)]	0	1491.62506	High	High	0.001106	0.009184	1.68
False	High	[R].DFTPAELR.[R]	1xPhospho [T3(100)]	0.0189101	0.00184387	1	1	1	O00264	O00264 [72-79]	O00264 1xPhospho [T74(100)]	0	1028.44485	High	High	0.001106	0.009367	1.73
False	High	[K].ASPTLDFTER.[-]	1xPhospho [S2(100)]	0.0182787	0.00184387	1	1	1	O43426	O43426 [1564-1573]	O43426 1xPhospho [S1565(100)]	0	1216.52456	High	High	0.001106	0.009056	1.14
False	High	[R].YAPLSFR.[N]	1xPhospho [Y1(100)]	0.0180727	0.00184387	1	1	1	Q9UEU0	Q9UEU0 [68-74]	Q9UEU0 1xPhospho [Y68(100)]	0	933.423	High	High	0.001106	0.008963	1.31
False	High	[K].SGYMSDSDLMGK.[T]	1xPhospho [S5(99.2)]	0.0183825	0.00184387	1	1	1	Q8NEY1	Q8NEY1 [387-398]	Q8NEY1 1xPhospho [S391(99.2)]	0	1370.5004	High	High	0.001106	0.009098	1.64
False	High	[K].NITSSSPER.[H]	1xPhospho [S6(99.5)]	0.0180727	0.00184387	1	1	1	O75665	O75665 [681-689]	O75665 1xPhospho [S686(99.5)]	0	1070.45139	High	High	0.001106	0.008981	1.93
False	High	[R].RGPNYTSGYGTNSELSNPSETESER.[K]	1xPhospho [S19(98.6)]	0.0186973	0.00184387	1	1	1	P51114	P51114 [391-415]	P51114 1xPhospho [S409(98.6)]	1	2812.16936	High	High	0.001106	0.009259	1.06
False	High	[K].QMNMSPPPGNAGPVIMSIEEK.[M]	3xOxidation [M2; M4; M16]; 1xPhospho [S5(100)]	0.0186973	0.00184387	1	1	3	Q86U42	Q86U42 [146-166]	Q86U42 1xPhospho [S150(100)]	0	2355.00665	High	High	0.001106	0.009283	1.53
False	High	[K].NGVAAEVSPAKEENPRR.[A]	1xPhospho [S8(100)]	0.0180727	0.00184387	1	1	1	Q9BW71	Q9BW71 [118-134]	Q9BW71 1xPhospho [S125(100)]	2	1903.90218	High	High	0.001106	0.008945	1.8
False	High	[R].IQEIIEQLDVTTSEYEKEK.[L]		0.0189101	0.00184387	1	1	1	P10809	P10809 [371-389]		1	2295.16021	High	High	0.001106	0.009394	1.36
False	High	[R].LPPRQPTVASPAESDEENRQK.[T]	2xPhospho [S10(98.6); S14(100)]	0.0186973	0.00184387	1	1	1	Q01826	Q01826 [624-644]	Q01826 2xPhospho [S633(98.6); S637(100)]	2	2509.11199	High	High	0.001106	0.009257	1.48
False	High	[K].VLSPLR.[S]	1xPhospho [S3(100)]	0.0183825	0.00184387	1	1	1	P46821	P46821 [1394-1399]	P46821 1xPhospho [S1396(100)]	0	764.40662	High	High	0.001106	0.009108	1.77
False	High	[R].MHLPSPTDSNFYR.[A]	1xPhospho [S5(99.4)]	0.0180727	0.00184387	1	1	1	P00533	P00533 [987-999]	P00533 1xPhospho [S991(99.4)]	0	1644.68762	High	High	0.001106	0.008952	1.72
False	High	[K].QSMDMSPIKIVK.[N]	1xOxidation [M3]; 1xPhospho [S6(99.4)]	0.0186973	0.00184387	1	1	1	Q14562	Q14562 [455-466]	Q14562 1xPhospho [S460(99.4)]	1	1472.68886	High	High	0.001106	0.009276	1.48
False	High	[KR].GASQAGMTGYGMPR.[Q]	2xOxidation [M7; M12]	0.0188034	0.00184387	1	2	1	P37802	P37802 [183-196]		0	1415.60421	High	High	0.001106	0.009337	0.86
False	High	[R].SSRSSPELTR.[K]	1xPhospho [S/T]	0.0186973	0.00184387	1	1	2	Q9UQ35	Q9UQ35 [1690-1699]		1	1199.54161	High	High	0.001106	0.009257	1.26
False	High	[R].SRSAMDSPVPASMFAPEPSSPGAAR.[A]	2xOxidation [M5; M13]; 1xPhospho [S]	0.0189101	0.00184387	1	1	1	O00178	O00178 [6-30]		1	2615.12658	High	High	0.001106	0.009368	1.74
False	High	[R].NLALDEAGQRSTM.[-]	1xPhospho [S/T]	0.0186973	0.00184387	1	1	1	Q53TN4	Q53TN4 [274-286]		1	1485.64033	High	High	0.001106	0.009255	2.16
False	High	[R].KRSGNSDSIER.[D]	2xPhospho [S3(99.6); S6(99.6)]	0.0181754	0.00184387	1	1	1	Q7Z2E3	Q7Z2E3 [130-140]	Q7Z2E3 2xPhospho [S132(99.6); S135(99.6)]	2	1408.56176	High	High	0.001106	0.009008	1.07
False	High	[R].FSDYEK.[R]		0.0181754	0.00184387	1	1	1	Q6UWE0	Q6UWE0 [253-258]		0	788.34611	High	High	0.001106	0.009037	1.27
False	High	[R].SRSSSPVTELASR.[S]	2xPhospho [S/T]	0.0189101	0.00184387	1	1	1	Q9UQ35	Q9UQ35 [1099-1111]		1	1536.64549	High	High	0.001106	0.009391	1.75
False	High	[R].KYESDEDSLGSSGR.[V]	1xPhospho [S8(100)]	0.0181754	0.00184387	1	1	1	O00418	O00418 [467-480]	O00418 1xPhospho [S474(100)]	1	1609.63775	High	High	0.001106	0.008997	1.66
False	High	[R].GQVIIISDSDDDDDER.[I]	2xPhospho [S7(100); S9(100)]	0.0189101	0.00184387	1	1	1	Q7Z333	Q7Z333 [1011-1026]	Q7Z333 2xPhospho [S1017(100); S1019(100)]	0	1951.72057	High	High	0.001106	0.009381	1.5
False	High	[K].DYSSGFGGK.[Y]		0.0189101	0.00184387	1	1	1	Q14247	Q14247 [153-161]		0	917.39994	High	High	0.001106	0.009389	1.49
False	High	[-].MALSVPGYSPGFR.[K]	1xMet-loss+Acetyl [N-Term]; 1xPhospho [S9(100)]	0.0183825	0.00184387	1	1	2	Q9NYP3	Q9NYP3 [1-13]	Q9NYP3 1xMet-loss+Acetyl [N-Term]; 1xPhospho [S9(100)]	0	1372.62969	High	High	0.001106	0.009097	1.45
False	High	[K].SVEDEMDSPGEEPFYTGQGR.[S]	1xPhospho [S8(98.8)]	0.0184868	0.00184387	1	1	1	Q12857	Q12857 [280-299]	Q12857 1xPhospho [S287(98.8)]	0	2309.89041	High	High	0.001106	0.009144	1.6
False	High	[R].SETPPHWR.[Q]	1xPhospho [T3(99.4)]	0.0185918	0.00184387	1	1	1	Q13427	Q13427 [356-363]	Q13427 1xPhospho [T358(99.4)]	0	1089.45134	High	High	0.001106	0.009198	1.76
False	High	[K].HVATEYQENKAPGK.[K]		0.0185918	0.00184387	1	1	1	O95239	O95239 [1195-1208]		1	1571.78125	High	High	0.001106	0.009215	1.11
False	High	[R].RSSRSSPELTR.[K]	2xPhospho [S2(100); S3(98.7)]	0.0189101	0.00184387	1	1	2	Q9UQ35	Q9UQ35 [1689-1699]	Q9UQ35 2xPhospho [S1690(100); S1691(98.7)]	2	1435.60905	High	High	0.001106	0.009379	1.2
False	High	[K].GDIIYVTR.[V]		0.0188034	0.00184387	1	1	1	Q15052	Q15052 [184-191]		0	936.51491	High	High	0.001106	0.009343	1.66
False	High	[-].MSVAGLKK.[Q]	1xMet-loss+Acetyl [N-Term]; 1xPhospho [S2(100)]	0.0189101	0.00184387	2	3	2	Q99963; Q99961	Q99963 [1-8]; Q99961 [1-8]	Q99963 1xMet-loss+Acetyl [N-Term]; 1xPhospho [S2(100)]; Q99961 1xMet-loss+Acetyl [N-Term]; 1xPhospho [S2(100)]	1	824.42775	High	High	0.001106	0.009368	2.13
False	High	[K].NDKSEEEQSSSSVK.[K]	1xPhospho [S]	0.0182787	0.00184387	1	1	1	P07910	P07910 [230-243]		1	1633.65888	High	High	0.001106	0.009079	1.03
False	High	[R].SPLEHSSPEKEAPSPEK.[T]	1xPhospho [S]	0.0186973	0.00184387	1	1	1	Q13459	Q13459 [1109-1125]		1	1928.86373	High	High	0.001106	0.009273	1.1
False	High	[R].RPSESDKEDELDKVK.[S]	1xPhospho [S3(99.1)]	0.0182787	0.00184387	1	1	2	Q02952	Q02952 [625-639]	Q02952 1xPhospho [S627(99.1)]	2	1854.84808	High	High	0.001106	0.009058	1.75
False	High	[K].AYGELPEHAK.[I]	1xPhospho [Y2(100)]	0.0189101	0.00184387	1	2	2	P47813	P47813 [105-114]	P47813 1xPhospho [Y106(100)]	0	1194.51908	High	High	0.001106	0.009373	1.29
False	High	[R].SPSRSSWLSTEGGR.[D]	2xPhospho [S/T]	0.0181754	0.00184387	1	1	1	Q9BXF6	Q9BXF6 [278-291]		1	1666.66221	High	High	0.001106	0.008996	1.78
False	High	[-].MSSPASTPSR.[R]	1xMet-loss+Acetyl [N-Term]; 1xPhospho [T7(99.6)]	0.0183825	0.00184387	1	1	3	P33991	P33991 [1-10]	P33991 1xMet-loss+Acetyl [N-Term]; 1xPhospho [T7(99.6)]	0	1011.41428	High	High	0.001106	0.009138	1.72
False	High	[K].ALLQSSASR.[K]	1xPhospho [S]	0.0185918	0.00184387	1	1	1	Q9UQ80	Q9UQ80 [356-364]		0	1012.4823	High	High	0.001106	0.009213	1.77
False	High	[R].SVNFSLTPNEIK.[V]	1xPhospho [T7(100)]	0.0183825	0.00184387	1	1	1	P46821	P46821 [1276-1287]	P46821 1xPhospho [T1282(100)]	0	1428.67704	High	High	0.001106	0.009115	1.51
False	High	[K].IDSVAAQPTATSPVVYTRPAISSFSSSGIGFGESLK.[A]	1xPhospho [S/T/Y]	0.0181754	0.00184387	1	1	1	P49790	P49790 [622-657]		0	3707.82041	High	High	0.001106	0.008991	1.58
False	High	[R].EEVVQKEQE.[-]		0.0189101	0.00184387	1	1	1	Q15056	Q15056 [240-248]		1	1117.53716	High	High	0.001106	0.009379	1.28
False	High	[K].FINYVK.[N]		0.0185918	0.00184387	1	1	1	P06748	P06748 [268-273]		0	783.43995	High	High	0.001106	0.009214	1.53
False	High	[R].SSELLVR.[K]	1xPhospho [S1(99.7)]	0.0181754	0.00184387	1	1	1	Q9NSK0	Q9NSK0 [565-571]	Q9NSK0 1xPhospho [S565(99.7)]	0	883.42847	High	High	0.001106	0.009	1.9
False	High	[R].LNASPAAR.[E]	1xPhospho [S4(100)]	0.0186973	0.00184387	1	1	1	Q9UGU0	Q9UGU0 [571-578]	Q9UGU0 1xPhospho [S574(100)]	0	879.40841	High	High	0.001106	0.009275	1.88
False	High	[R].KVFSPIR.[S]	1xPhospho [S4(100)]	0.0189101	0.00184387	1	1	1	Q03164	Q03164 [739-745]	Q03164 1xPhospho [S742(100)]	1	926.48593	High	High	0.001106	0.009368	1.89
False	High	[K].LHPDGSPDVAGEK.[G]	1xPhospho [S6(100)]	0.0180727	0.00184387	1	1	1	Q7Z2Z1	Q7Z2Z1 [594-606]	Q7Z2Z1 1xPhospho [S599(100)]	0	1401.6046	High	High	0.001106	0.008984	1.76
False	High	[K].FYDPSPPR.[R]		0.0189101	0.00184387	1	1	1	Q3V6T2	Q3V6T2 [1383-1390]		0	978.46796	High	High	0.001106	0.00939	1.52
False	High	[R].VVGGSLR.[G]	1xPhospho [S5(100)]	0.0185918	0.00184387	1	1	2	P18031	P18031 [374-380]	P18031 1xPhospho [S378(100)]	0	767.38113	High	High	0.001106	0.009222	1.97
False	High	[K].AAQEEYVKR.[A]		0.0182787	0.00184387	1	1	1	P04075	P04075 [323-331]		1	1093.56365	High	High	0.001106	0.00908	1.26
False	High	[R].IATGSFLKR.[N]	1xPhospho [S5(100)]	0.0188034	0.00184387	1	1	1	P22234	P22234 [103-111]	P22234 1xPhospho [S107(100)]	1	1072.55507	High	High	0.001106	0.009305	1.63
False	High	[R].HASAPSHVQPSDSEK.[N]	1xPhospho [S3(99.3)]	0.0190173	0.0019167	1	1	1	O60343	O60343 [339-353]	O60343 1xPhospho [S341(99.3)]	0	1656.70135	High	High	0.001106	0.009422	1.5
False	High	[K].YVPLADVK.[S]		0.0204653	0.0019167	1	1	1	P42167	P42167 [394-401]		0	904.51384	High	High	0.001143	0.01017	1.43
False	High	[R].QTPSRQPPLPHR.[S]	1xPhospho [T2(99.1)]	0.0198965	0.0019167	1	1	1	Q07666	Q07666 [32-43]	Q07666 1xPhospho [T33(99.1)]	1	1493.73729	High	High	0.001143	0.009881	1.41
False	High	[R].EAFRVFDKDGNGYISAAELR.[H]		0.0197845	0.0019167	1	1	1	P0DP25	P0DP25 [88-107]		2	2258.12002	High	High	0.001143	0.009795	1.32
False	High	[R].DYAPPPR.[D]		0.0196732	0.0019167	2	2	2	P38159; Q96E39	P38159 [233-239]; Q96E39 [233-239]		0	815.40463	High	High	0.001143	0.009732	1.58
False	High	[R].KRSFGNPFEPQAR.[R]	1xPhospho [S3(100)]	0.0206971	0.0019167	1	1	1	Q8N5S9	Q8N5S9 [456-468]	Q8N5S9 1xPhospho [S458(100)]	2	1613.75842	High	High	0.001143	0.01028	1.58
False	High	[K].TDSFYHSSGGLELYGEPR.[H]		0.020236	0.0019167	1	1	1	Q99996	Q99996 [3810-3827]		0	2014.91411	High	High	0.001143	0.01005	1.21
False	High	[K].AALEPKESRSPQQSAALPR.[R]	2xPhospho [S8(100); S10(100)]	0.0198965	0.0019167	1	1	1	Q6IBW4	Q6IBW4 [275-293]	Q6IBW4 2xPhospho [S282(100); S284(100)]	2	2196.02099	High	High	0.001143	0.009887	1.82
False	High	[K].YFELEVR.[V]	1xPhospho [Y1(100)]	0.0203504	0.0019167	1	1	1	Q14160	Q14160 [1360-1366]	Q14160 1xPhospho [Y1360(100)]	0	1035.45469	High	High	0.001143	0.01012	1.38
False	High	[R].LQDSSDPDTGSEEEGSSRLSPPHSPR.[D]	2xPhospho [S24(100); T/S]	0.0194522	0.0019167	1	1	2	Q92974	Q92974 [937-962]	Q92974 2xPhospho [S960(100); T/S]	1	2927.17281	High	High	0.001143	0.00963	1.56
False	High	[K].VLAGETLSVNDPPDVLDR.[Q]	1xPhospho [T/S]	0.0192336	0.0019167	1	1	2	Q12906	Q12906 [183-200]		0	1989.95288	High	High	0.001143	0.009564	1.57
False	High	[R].LLSSEDR.[A]	1xPhospho [S3(99.7)]	0.0190173	0.0019167	1	1	1	Q9UIG0	Q9UIG0 [505-511]	Q9UIG0 1xPhospho [S507(99.7)]	0	899.387	High	High	0.001143	0.009441	1.61
False	High	[R].GPRTPPITTK.[E]	1xPhospho [T4(100)]	0.0195624	0.0019167	1	1	1	Q5T200	Q5T200 [1030-1039]	Q5T200 1xPhospho [T1033(100)]	1	1147.5871	High	High	0.001143	0.009714	1.32
False	High	[R].AFAGPLSPAKAEDFR.[K]	1xPhospho [S7(100)]	0.0195624	0.0019167	1	1	1	Q86XL3	Q86XL3 [522-536]	Q86XL3 1xPhospho [S528(100)]	1	1656.77815	High	High	0.001143	0.009677	1.17
False	High	[K].KLPSPAR.[A]	1xPhospho [S4(100)]	0.0192336	0.0019167	1	1	1	Q12756	Q12756 [1545-1551]	Q12756 1xPhospho [S1548(100)]	1	848.43898	High	High	0.001143	0.009526	1.96
False	High	[R].VLNTGSDVEEAVADALKKPAR.[R]	1xPhospho [T/S]	0.0197845	0.0019167	1	1	1	O75122	O75122 [591-611]		1	2263.13297	High	High	0.001143	0.009823	1.24
False	High	[R].VISPSSGYSSQSNTPTALTPVPVFLK.[S]	2xPhospho [S/Y/T]	0.0204653	0.0019167	1	1	3	Q5SYE7	Q5SYE7 [849-874]		0	2837.34098	High	High	0.001143	0.01014	1.08
False	High	[R].LHGSVPNLSR.[Y]	1xPhospho [S4(100)]	0.0206971	0.0019167	1	1	1	Q9BZF2	Q9BZF2 [269-278]	Q9BZF2 1xPhospho [S272(100)]	0	1159.56195	High	High	0.001143	0.01026	1.81
False	High	[R].LSSSSPGATVSPSSSDAEYDKLPDADLAR.[K]	2xPhospho [S3(91.5); S/Y/T]	0.0204653	0.0019167	1	1	2	Q8NI08	Q8NI08 [169-197]	Q8NI08 2xPhospho [S171(91.5); S/Y/T]	1	3083.31299	High	High	0.001143	0.01015	1.8
False	High	[K].IGPKKPLPDHVSIVEPKDEILPTTPISEQK.[G]	1xPhospho [T24(98.6)]	0.0191252	0.0019167	1	1	1	P23396	P23396 [198-227]	P23396 1xPhospho [T221(98.6)]	2	3385.80185	High	High	0.001143	0.009488	1.32
False	High	[R].LFYTTSK.[L]		0.0192336	0.0019167	1	1	1	Q8IY37	Q8IY37 [112-118]		0	859.456	High	High	0.001143	0.009536	1.49
False	High	[K].GGPLQALTRESTR.[G]	1xPhospho [S11(100)]	0.0194522	0.0019167	1	1	1	P42167	P42167 [240-252]	P42167 1xPhospho [S250(100)]	1	1465.71588	High	High	0.001143	0.009647	1.78
False	High	[R].AASDPLLSSVSPAVSK.[A]	2xPhospho [S3(100); S]	0.020236	0.0019167	1	1	1	P19532	P19532 [546-561]	P19532 2xPhospho [S548(100); S]	0	1688.75438	High	High	0.001143	0.01004	1.52
False	High	[R].VSGRTSPPLLDR.[A]	1xDehydrated [T/S]	0.0206971	0.0019167	1	1	1	Q9UQ35	Q9UQ35 [2393-2404]		1	1279.71171	High	High	0.001143	0.01027	1.74
False	High	[K].GKNSIDASEEKPVMR.[K]	1xPhospho [S4(100)]	0.0203504	0.0019167	1	1	1	Q9NRZ9	Q9NRZ9 [112-126]	Q9NRZ9 1xPhospho [S115(100)]	1	1740.79863	High	High	0.001143	0.01012	1.6
False	High	[K].IDASKNEEDEGHSNSSPR.[H]	2xPhospho [S15(98.8); S16(100)]	0.0194522	0.0019167	1	1	1	Q14103	Q14103 [68-85]	Q14103 2xPhospho [S82(98.8); S83(100)]	1	2131.79653	High	High	0.001143	0.009639	1.26
False	High	[R].LAPPSPAR.[E]	1xPhospho [S5(100)]	0.0206971	0.0019167	1	1	1	O75145	O75145 [679-686]	O75145 1xPhospho [S683(100)]	0	888.43389	High	High	0.001143	0.01025	1.72
False	High	[K].VTLATLK.[M]		0.0203504	0.0019167	1	1	1	P06748	P06748 [74-80]		0	745.48182	High	High	0.001143	0.01007	1.59
False	High	[K].KTQMAEVLPSPR.[G]	1xPhospho [S10(100)]	0.0201222	0.0019167	1	1	1	P11388	P11388 [1204-1215]	P11388 1xPhospho [S1213(100)]	1	1436.69673	High	High	0.001143	0.009985	1.91
False	High	[R].KSVAAEGALLPQTPPSPR.[N]	1xPhospho [S16(100)]	0.020236	0.0019167	1	1	1	Q86X27	Q86X27 [314-331]	Q86X27 1xPhospho [S329(100)]	1	1898.97355	High	High	0.001143	0.01002	1.59
False	High	[R].VYNVTQHAVGIVVNK.[Q]		0.0197845	0.0019167	1	1	1	P46778	P46778 [64-78]		0	1640.91187	High	High	0.001143	0.009789	1.11
False	High	[K].LGIHEDSTNR.[R]		0.0191252	0.0019167	1	1	1	P08238	P08238 [439-448]		0	1141.55963	High	High	0.001143	0.009487	0.93
False	High	[R].EASPLSSNKLILR.[D]	1xPhospho [S]	0.0206971	0.0019167	1	1	1	Q9Y462	Q9Y462 [457-469]		1	1507.78798	High	High	0.001143	0.01026	1.53
False	High	[R].FGISSVPTK.[G]	1xPhospho [S5(99.6)]	0.0203504	0.0019167	1	1	1	P82979	P82979 [127-135]	P82979 1xPhospho [S131(99.6)]	0	1015.48599	High	High	0.001143	0.01011	1.72
False	High	[R].AGRGFSLEELR.[V]	1xPhospho [S6(100)]	0.0200091	0.0019167	1	1	2	P26373	P26373 [72-82]	P26373 1xPhospho [S77(100)]	1	1314.62019	High	High	0.001143	0.009929	1.8
False	High	[R].TDSTSDGRPAWMR.[T]	1xPhospho [S3(98.9)]	0.0192336	0.0019167	1	1	2	Q14204	Q14204 [4366-4378]	Q14204 1xPhospho [S4368(98.9)]	0	1559.63083	High	High	0.001143	0.00952	1.44
False	High	[K].NTNQDIYR.[E]		0.0205809	0.0019167	1	1	1	Q8WUA2	Q8WUA2 [406-413]		0	1023.4854	High	High	0.001143	0.0102	1.49
False	High	[K].NSDSIVSLPQSDR.[S]	1xPhospho [S4(99.3)]	0.0192336	0.0019167	1	1	1	Q7Z460	Q7Z460 [542-554]	Q7Z460 1xPhospho [S545(99.3)]	0	1497.65809	High	High	0.001143	0.009537	1.47
False	High	[R].NPLPPILGSPTK.[A]	1xPhospho [S9(99.5)]	0.020236	0.0019167	1	1	1	O75385	O75385 [615-626]	O75385 1xPhospho [S623(99.5)]	0	1313.68648	High	High	0.001143	0.01002	2.11
False	High	[R].NLSPTPASPNQGPPPQVPVSPGPPKDSSAPGGPPER.[T]	1xPhospho [S/T]	0.0203504	0.0019167	1	1	1	Q9C0E8	Q9C0E8 [175-210]		1	3590.72752	High	High	0.001143	0.0101	1.81
False	High	[K].NAEEESESEAEEGD.[-]	1xPhospho [S]	0.0200091	0.0019167	1	1	1	Q7L1Q6	Q7L1Q6 [406-419]		0	1604.51194	High	High	0.001143	0.009927	1.47
False	High	[R].NADSEIKHSTPSPTR.[Y]	2xPhospho [T10(97.8); S12(98.9)]	0.020236	0.0019167	1	1	2	P49792	P49792 [770-784]	P49792 2xPhospho [T779(97.8); S781(98.9)]	1	1799.7361	High	High	0.001143	0.01006	1.53
False	High	[R].YPAHLAR.[S]	1xPhospho [Y1(100)]	0.0200091	0.0019167	1	1	1	Q9H773	Q9H773 [129-135]	Q9H773 1xPhospho [Y129(100)]	0	907.41858	High	High	0.001143	0.00992	1.5
False	High	[K].ALFLPGGALPSPR.[I]	1xPhospho [S11(100)]	0.0191252	0.0019167	1	1	1	O95201	O95201 [84-96]	O95201 1xPhospho [S94(100)]	0	1375.71336	High	High	0.001143	0.009491	1.73
False	High	[K].MISTPSPKK.[S]	2xPhospho [T4(99.5); S6(100)]	0.0206971	0.0019167	1	1	1	Q53F19	Q53F19 [410-418]	Q53F19 2xPhospho [T413(99.5); S415(100)]	1	1148.48224	High	High	0.001143	0.01024	2.04
False	High	[-].MLPYTVNFK.[V]		0.0195624	0.0019167	1	1	1	Q9BZH6	Q9BZH6 [1-9]		0	1112.58088	High	High	0.001143	0.00972	1.35
False	High	[K].IVEEYAK.[V]		0.0204653	0.0019167	1	1	1	O95391	O95391 [181-187]		0	851.45091	High	High	0.001143	0.01013	1.6
False	High	[R].TRLSPPR.[A]	1xPhospho [S4(100)]	0.0195624	0.0019167	1	1	2	Q96PK6	Q96PK6 [579-585]	Q96PK6 1xPhospho [S582(100)]	1	906.45569	High	High	0.001143	0.009712	2.27
False	High	[K].MFVSSSGLPPSPVPSPR.[R]	1xOxidation [M1]; 1xPhospho [S11(99)]	0.0196732	0.0019167	1	1	1	Q7Z309	Q7Z309 [127-143]	Q7Z309 1xPhospho [S137(99)]	0	1837.85541	High	High	0.001143	0.009768	1.51
False	High	[R].ETPSQENGPTAK.[A]	1xPhospho [S4(100)]	0.0195624	0.0019167	1	1	1	O15355	O15355 [198-209]	O15355 1xPhospho [S201(100)]	0	1338.55732	High	High	0.001143	0.009685	0.88
False	High	[-].MAPVSGSRSPDREASGSGGR.[R]	1xMet-loss [N-Term]; 2xPhospho [S5(99.2); S7(99.2)]	0.0192336	0.0019167	1	1	1	Q8N5F7	Q8N5F7 [1-20]	Q8N5F7 1xMet-loss [N-Term]; 2xPhospho [S5(99.2); S7(99.2)]	2	1989.81754	High	High	0.001143	0.009536	1.66
False	High	[K].GRPDPYAYIPLNR.[S]	1xPhospho [Y6(100)]	0.020236	0.0019167	1	1	1	Q5JTH9	Q5JTH9 [1246-1258]	Q5JTH9 1xPhospho [Y1251(100)]	0	1611.76792	High	High	0.001143	0.01005	1.35
False	High	[-].MAETLEFNDVYQEVK.[G]	1xMet-loss+Acetyl [N-Term]	0.0198965	0.0019167	1	1	1	Q08945	Q08945 [1-15]	Q08945 1xMet-loss+Acetyl [N-Term]	0	1726.81702	High	High	0.001143	0.009842	1.27
False	High	[R].GREVSPSDVR.[E]	1xDehydrated [S5(99.8)]	0.0191252	0.0019167	1	1	1	Q8WYP5	Q8WYP5 [1940-1949]	Q8WYP5 1xDehydrated [S1944(99.8)]	1	1083.55415	High	High	0.001143	0.009493	1.15
False	High	[R].IVSAQSLAEDDVE.[-]	1xPhospho [S3(100)]	0.0200091	0.0019167	1	1	1	Q15388	Q15388 [133-145]	Q15388 1xPhospho [S135(100)]	0	1455.62506	High	High	0.001143	0.009905	2.14
False	High	[R].TYYESVR.[T]		0.0205809	0.0019167	1	1	1	Q96T58	Q96T58 [631-637]		0	917.43632	High	High	0.001143	0.01022	1.84
False	High	[K].LVKESSLSR.[Q]	1xPhospho [S]	0.0198965	0.0019167	1	1	1	Q3V6T2	Q3V6T2 [1783-1791]		1	1098.55547	High	High	0.001143	0.009867	1.71
False	High	[R].GRAPSRDEGSLLLGSR.[R]	1xPhospho [S5(100)]	0.0193426	0.0019167	1	1	1	Q15345	Q15345 [272-287]	Q15345 1xPhospho [S276(100)]	2	1750.85959	High	High	0.001143	0.009574	1.31
False	High	[K].LVGDTVSYSK.[K]	1xPhospho [S7(99)]	0.0194522	0.0019167	1	1	1	Q08357	Q08357 [416-425]	Q08357 1xPhospho [S422(99)]	0	1148.5235	High	High	0.001143	0.009651	1.93
False	High	[K].YIETELK.[K]		0.0195624	0.0019167	1	1	1	Q9NZ63	Q9NZ63 [118-124]		0	895.47713	High	High	0.001143	0.009709	1.45
False	High	[K].AGGSVESLR.[S]	1xPhospho [S4(100)]	0.0198965	0.0019167	1	1	1	O94885	O94885 [504-512]	O94885 1xPhospho [S507(100)]	0	955.42445	High	High	0.001143	0.009878	1.72
False	High	[R].GVGYETILK.[E]	1xPhospho [Y4(100)]	0.0201222	0.0019167	1	1	1	Q9NQ84	Q9NQ84 [321-329]	Q9NQ84 1xPhospho [Y324(100)]	0	1059.5122	High	High	0.001143	0.009958	1.3
False	High	[R].SSPAAFINPPIGTVTPALK.[L]	1xPhospho [S/T]	0.0192336	0.0019167	1	1	2	Q9BY77	Q9BY77 [126-144]		0	1961.01436	High	High	0.001143	0.009536	1.36
False	High	[R].AYSSFGGGR.[G]		0.0195624	0.0019167	1	1	2	Q15056	Q15056 [11-19]		0	901.41626	High	High	0.001143	0.009692	1.57
False	High	[K].ASLSLIEK.[Y]	1xPhospho [S4(100)]	0.0205809	0.0019167	1	1	1	P52292	P52292 [487-494]	P52292 1xPhospho [S490(100)]	0	940.47509	High	High	0.001143	0.01022	1.92
False	High	[R].SATSTSASPTLR.[V]	2xPhospho [S4(99.4); S8(99.4)]	0.0205809	0.0019167	1	1	1	O75061	O75061 [563-574]	O75061 2xPhospho [S566(99.4); S570(99.4)]	0	1338.53382	High	High	0.001143	0.01021	1.86
False	High	[K].SKFADLSEAANRNNDALR.[Q]		0.0197845	0.0019167	1	1	2	P08670	P08670 [293-310]		2	1991.98934	High	High	0.001143	0.009812	1.72
False	High	[R].SRSPLDKDTYPPSASVVGASVGGHR.[H]	2xPhospho [S1(100); S3(100)]	0.0197845	0.0019167	1	1	2	Q96T37	Q96T37 [257-281]	Q96T37 2xPhospho [S257(100); S259(100)]	2	2700.21785	High	High	0.001143	0.009827	2.21
False	High	[R].RFSDSEGEETVPEPR.[L]	2xPhospho [S3(100); S5(100)]	0.0200091	0.0019167	1	1	1	Q13286	Q13286 [10-24]	Q13286 2xPhospho [S12(100); S14(100)]	1	1894.72559	High	High	0.001143	0.009947	1.66
False	High	[K].DKPTYDEIFYTLSPVNGK.[I]	1xPhospho [S13(100)]	0.0201222	0.0019167	1	1	1	Q9H4M9	Q9H4M9 [444-461]	Q9H4M9 1xPhospho [S456(100)]	0	2166.99949	High	High	0.001143	0.009997	1.51
False	High	[R].SAPASPTHPGLMSPR.[S]	1xOxidation [M12]; 1xPhospho [S1(99.5)]; 1xDehydrated [S5(98.9)]	0.0201222	0.0019167	1	1	1	P85037	P85037 [416-430]	P85037 1xPhospho [S416(99.5)]; 1xDehydrated [S420(98.9)]	0	1583.7036	High	High	0.001143	0.009992	1.46
False	High	[K].SANPPHTIQASEEQSSTPAPVKK.[S]	1xPhospho [T/S]	0.0200091	0.0019167	1	1	1	Q9Y450	Q9Y450 [215-237]		1	2484.17662	High	High	0.001143	0.009947	1.12
False	High	[K].SIELESVR.[G]	1xPhospho [S1(100)]	0.0196732	0.0019167	1	1	1	P07197	P07197 [328-335]	P07197 1xPhospho [S328(100)]	0	1012.47107	High	High	0.001143	0.009728	1.69
False	High	[R].RRTFSLTEVR.[G]	2xPhospho [T3(100); S5(100)]	0.0196732	0.0019167	1	1	1	O95239	O95239 [797-806]	O95239 2xPhospho [T799(100); S801(100)]	2	1424.64471	High	High	0.001143	0.009763	1.46
False	High	[R].REQPPTEPGPQSASEVEK.[I]	1xPhospho [S12(99.1)]	0.0200091	0.0019167	1	1	1	Q9NZT2	Q9NZT2 [392-409]	Q9NZT2 1xPhospho [S403(99.1)]	1	2045.91755	High	High	0.001143	0.009922	1.38
False	High	[K].SLLVQTK.[R]	1xPhospho [S1(100)]	0.0190173	0.0019167	1	1	1	P39023	P39023 [350-356]	P39023 1xPhospho [S350(100)]	0	868.45396	High	High	0.001106	0.009417	1.73
False	High	[K].AVGNGAAEISLKSPR.[E]	1xPhospho [S13(100)]	0.0198965	0.0019167	1	1	1	Q5T481	Q5T481 [968-982]	Q5T481 1xPhospho [S980(100)]	1	1549.7734	High	High	0.001143	0.009876	1.99
False	High	[R].SLPNLSR.[T]	1xPhospho [S1(100)]	0.0206971	0.0019167	1	1	1	Q9P270	Q9P270 [413-419]	Q9P270 1xPhospho [S413(100)]	0	866.41316	High	High	0.001143	0.01026	1.65
False	High	[R].SSTGPEPPAPTPLLAER.[H]	1xPhospho [S/T]	0.020236	0.0019167	1	1	1	Q9UQ35	Q9UQ35 [357-373]		0	1799.85752	High	High	0.001143	0.01004	1.3
False	High	[R].STTSGLVGESTPSR.[L]	1xPhospho [T11(98.2)]; 1xDehydrated [S/T]	0.0193426	0.0019167	1	1	1	Q9UKN1	Q9UKN1 [1403-1416]; [2486-2499]; [2960-2973]; [4043-4056]	Q9UKN1 1xPhospho [T1413(98.2)]; 1xPhospho [T2496(98.2)]; 1xPhospho [T2970(98.2)]; 1xPhospho [T4053(98.2)]	0	1440.63663	High	High	0.001143	0.009599	1.39
False	High	[R].RLSPPSSSAASSYSFSDLNSTR.[G]	1xPhospho [S3(96.8)]	0.0206971	0.0019167	1	1	1	P50402	P50402 [47-68]	P50402 1xPhospho [S49(96.8)]	1	2397.07182	High	High	0.001143	0.01029	1.97
False	High	[R].RLSMSEVKDDNSATK.[T]	1xPhospho [S3(99)]	0.0206971	0.0019167	1	1	1	Q8TDM6	Q8TDM6 [1664-1678]	Q8TDM6 1xPhospho [S1666(99)]	2	1760.78846	High	High	0.001143	0.01026	1.93
False	High	[R].RISHEGSPVKPVAIR.[E]	2xPhospho [S3(100); S7(100)]	0.0206971	0.0019167	1	1	1	Q96II8	Q96II8 [413-427]	Q96II8 2xPhospho [S415(100); S419(100)]	1	1805.88231	High	High	0.001143	0.01027	2.2
False	High	[R].RLSGGSHSYGGESPR.[L]	1xPhospho [S/Y]	0.0193426	0.0019167	1	1	1	Q13905	Q13905 [333-347]		1	1626.70202	High	High	0.001143	0.009583	1.47
False	High	[K].DSNPYATLPR.[A]	1xPhospho [Y5(100)]	0.0203504	0.0019167	1	1	1	Q3V6T2	Q3V6T2 [1795-1804]	Q3V6T2 1xPhospho [Y1799(100)]	0	1213.52489	High	High	0.001143	0.01011	1.53
False	High	[R].RLAAQESSETEDMSVPR.[G]	1xPhospho [S/T]	0.0193426	0.0019167	1	1	1	Q641Q2	Q641Q2 [1047-1063]		1	1985.86341	High	High	0.001143	0.009574	1.92
False	High	[K].STSDGSPVMAVMPGTTDTIQVLK.[G]	1xPhospho [S/T]	0.0190173	0.0019167	1	1	1	Q9UPY3	Q9UPY3 [1250-1272]		0	2415.1183	High	High	0.001106	0.009415	1.29
False	High	[K].STYTSYPK.[A]	1xPhospho [S/Y/T]	0.0195624	0.0019167	1	1	1	O14964	O14964 [284-291]		0	1026.41797	High	High	0.001143	0.009724	1.7
False	High	[R].SNMSPHGLPAR.[S]	1xOxidation [M3]; 1xPhospho [S4(100)]	0.0203504	0.0019167	1	1	2	Q13330	Q13330 [446-456]	Q13330 1xPhospho [S449(100)]	0	1262.53475	High	High	0.001143	0.01011	1.67
False	High	[R].SLGKVPK.[W]	1xPhospho [S1(100)]	0.0194522	0.0019167	1	1	1	Q9BZE9	Q9BZE9 [538-544]	Q9BZE9 1xPhospho [S538(100)]	1	808.43283	High	High	0.001143	0.009645	1.83
False	High	[K].DATDPVYK.[T]		0.0198965	0.0019167	1	1	1	Q8TEU7	Q8TEU7 [1470-1477]		0	908.43599	High	High	0.001143	0.009852	1.83
False	High	[K].SGGGGGGGGSSWGGR.[S]	1xPhospho [S]	0.0192336	0.0019167	1	1	1	Q13151	Q13151 [270-284]		0	1272.47532	High	High	0.001143	0.00952	1.82
False	High	[K].SGSSFVHQASFK.[F]	1xPhospho [S]	0.0193426	0.0019167	1	1	1	P49792	P49792 [1447-1458]		0	1361.58856	High	High	0.001143	0.009588	0.99
False	High	[R].SQSSHSYDDSTLPLIDR.[N]	1xPhospho [T11(98.9)]	0.0191252	0.0019167	1	1	3	O60716	O60716 [859-875]	O60716 1xPhospho [T869(98.9)]	0	2000.85971	High	High	0.001143	0.009465	1.41
False	High	[R].SQSPHYFR.[S]	2xPhospho [S1(100); S3(100)]	0.0196732	0.0019167	1	1	1	Q9UKJ3	Q9UKJ3 [1033-1040]	Q9UKJ3 2xPhospho [S1033(100); S1035(100)]	0	1181.41767	High	High	0.001143	0.009776	1.63
False	High	[R].SPSPTPTPGPSR.[R]	2xPhospho [S1(100); S3(100)]	0.021168	0.00199847	1	1	1	P49450	P49450 [17-28]	P49450 2xPhospho [S17(100); S19(100)]	0	1340.52834	High	High	0.001186	0.01052	1.15
False	High	[R].SARLSAKPAPPKPEPKPR.[K]	2xPhospho [S1(100); S5(100)]	0.0209313	0.00199847	1	1	1	Q15651	Q15651 [27-44]	Q15651 2xPhospho [S27(100); S31(100)]	1	2087.05625	High	High	0.001186	0.01036	1.76
False	High	[K].LSSSLGR.[S]	1xPhospho [S4(99.7)]	0.0210494	0.00199847	1	1	1	Q9BST9	Q9BST9 [217-223]	Q9BST9 1xPhospho [S220(99.7)]	0	799.37096	High	High	0.001186	0.01046	1.42
False	High	[R].SYVTTSTR.[T]	1xPhospho [Y2(99.6)]	0.021168	0.00199847	1	1	2	P08670	P08670 [29-36]	P08670 1xPhospho [Y30(99.6)]	0	994.42412	High	High	0.001186	0.01049	2.04
False	High	[R].SAMDSPVPASMFAPEPSSPGAAR.[A]	2xPhospho [S]	0.0210494	0.00199847	1	1	1	O00178	O00178 [8-30]		0	2419.96994	High	High	0.001186	0.01045	1.43
False	High	[R].GTLDPVEK.[A]		0.0208139	0.00199847	1	1	1	P11142	P11142 [312-319]		0	858.45672	High	High	0.001186	0.01032	1.49
False	High	[R].FGLGSPLPSPR.[A]	1xPhospho [S5(100)]	0.0212873	0.00199847	1	1	1	Q14934	Q14934 [209-219]	Q14934 1xPhospho [S213(100)]	0	1207.5871	High	High	0.001186	0.01056	1.35
False	High	[K].QSSILLR.[H]	1xPhospho [S3(100)]	0.0208139	0.00199847	1	1	1	Q6ZMY9	Q6ZMY9 [216-222]	Q6ZMY9 1xPhospho [S218(100)]	0	896.46011	High	High	0.001186	0.01034	1.65
False	High	[R].TVSSPIPYTPSPSSSRPISPGLSYASHTVGFTPPTSLTR.[A]	2xPhospho [S/T/Y]	0.021168	0.00199847	1	1	2	Q16204	Q16204 [349-387]		0	4189.9883	High	High	0.001186	0.01047	1.65
False	High	[-].MAGTVVLDDVELR.[E]	1xMet-loss+Acetyl [N-Term]; 1xPhospho [T4(100)]	0.0210494	0.00199847	1	1	1	P25205	P25205 [1-13]	P25205 1xMet-loss+Acetyl [N-Term]; 1xPhospho [T4(100)]	0	1408.67195	High	High	0.001186	0.01047	1.24
False	High	[K].RTEARSSDEENGPPSSPDLDR.[I]	2xPhospho [S/T]	0.0212873	0.00199847	1	1	1	Q96B36	Q96B36 [197-217]		2	2474.9821	High	High	0.001186	0.01058	1.0
False	High	[R].SNSGLGGEVSGVMSKPNVDPQPWFQDGPK.[S]	1xPhospho [S3(98.5)]	0.0208139	0.00199847	1	1	1	Q9UGP4	Q9UGP4 [314-342]	Q9UGP4 1xPhospho [S316(98.5)]	0	3094.39759	High	High	0.001186	0.01032	1.66
False	High	[R].RRSSSPFLSK.[R]	2xPhospho [S3(99.7); S]	0.0208139	0.00199847	1	1	1	Q9NYV4	Q9NYV4 [330-339]	Q9NYV4 2xPhospho [S332(99.7); S]	2	1324.58104	High	High	0.001186	0.01033	1.79
False	High	[-].MPYQYPALTPEQK.[K]	1xMet-loss [N-Term]; 1xPhospho [T9(100)]	0.021168	0.00199847	1	1	1	P04075	P04075 [1-13]	P04075 1xMet-loss [N-Term]; 1xPhospho [T9(100)]	0	1514.69269	High	High	0.001186	0.01049	1.91
False	High	[R].GPSPAPASSPKREVLYDSEGLSGEER.[G]	2xPhospho [S3(98.5); S22(100)]	0.0210494	0.00199847	1	1	1	Q9H7N4	Q9H7N4 [717-742]	Q9H7N4 2xPhospho [S719(98.5); S738(100)]	2	2875.25469	High	High	0.001186	0.01043	2.33
False	High	[-].MSLSHLYR.[D]	1xMet-loss+Acetyl [N-Term]; 1xPhospho [S2(100)]	0.0212873	0.00199847	1	1	1	Q9UBB9	Q9UBB9 [1-8]	Q9UBB9 1xMet-loss+Acetyl [N-Term]; 1xPhospho [S2(100)]	0	997.45027	High	High	0.001186	0.01055	2.03
False	High	[K].MTAISPEPQTLASTEQNEVPR.[V]	1xPhospho [T2(100)]	0.021168	0.00199847	1	1	1	Q8TF39	Q8TF39 [10-30]	Q8TF39 1xPhospho [T11(100)]	0	2379.08978	High	High	0.001186	0.01051	1.3
False	High	[R].QNLWFANPGGSNSMPSQSR.[S]	1xOxidation [M14]; 1xPhospho [S]	0.0212873	0.00199847	1	1	1	Q5PRF9	Q5PRF9 [616-634]		0	2173.91209	High	High	0.001186	0.01058	1.49
False	High	[R].ELISNSSDALDKIR.[Y]	1xPhospho [S]	0.0212873	0.00199847	1	1	1	P07900	P07900 [47-60]		1	1640.78911	High	High	0.001186	0.01054	1.34
False	High	[R].TLSMDKGF.[-]	1xPhospho [S3(100)]	0.0209313	0.00199847	1	1	2	P17858	P17858 [773-780]	P17858 1xPhospho [S775(100)]	1	978.40021	High	High	0.001186	0.0104	1.59
False	High	[K].TAVIPINGSPR.[T]	1xPhospho [S9(100)]	0.0209313	0.00199847	1	1	1	P06400	P06400 [241-251]	P06400 1xPhospho [S249(100)]	0	1204.60856	High	High	0.001186	0.01036	1.81
False	High	[K].QLPLEPESPSGQVGPRPAPPQEESPSSEAK.[S]	2xPhospho [S24(100); S]	0.0209313	0.00199847	1	1	2	Q3KQU3	Q3KQU3 [63-92]	Q3KQU3 2xPhospho [S86(100); S]	0	3285.47122	High	High	0.001186	0.01041	2.05
False	High	[K].NSKYEYDPDISPPR.[K]	1xPhospho [S11(100)]	0.021168	0.00199847	1	1	2	Q9BRD0	Q9BRD0 [315-328]	Q9BRD0 1xPhospho [S325(100)]	1	1760.75272	High	High	0.001186	0.01048	1.65
False	High	[K].AAPVLPTTHNHKVPVLISPTLK.[H]	1xPhospho [S18(99.2)]	0.0209313	0.00199847	1	1	1	P42684	P42684 [919-940]	P42684 1xPhospho [S936(99.2)]	1	2413.33669	High	High	0.001186	0.01035	1.38
False	High	[K].AGGTALLPGPPAPSPLPATPLSAK.[E]	1xPhospho [T/S]	0.0212873	0.00199847	1	1	1	Q6ZSZ5	Q6ZSZ5 [1327-1350]		0	2261.19411	High	High	0.001186	0.01058	1.72
False	High	[K].ERPVQSLKTSR.[D]	1xPhospho [T/S]	0.0212873	0.00199847	1	1	1	Q8NEY8	Q8NEY8 [192-202]		1	1380.6995	High	High	0.001186	0.01059	2.0
False	High	[R].STSPAGQHHSPISSR.[H]	2xPhospho [S10(100); S/T]	0.021168	0.00199847	1	1	3	Q5T200	Q5T200 [316-330]	Q5T200 2xPhospho [S325(100); S/T]	0	1708.684	High	High	0.001186	0.01048	1.19
False	High	[R].FTEYSMTSSVMR.[R]	2xOxidation [M6; M11]	0.0208139	0.00199847	1	1	1	Q96GA3	Q96GA3 [240-251]		0	1470.62394	High	High	0.001186	0.01031	1.14
False	High	[K].GWAFGSNSLPIAGSVGMGVAR.[R]	1xOxidation [M17]; 1xPhospho [S]	0.0212873	0.00199847	1	1	2	Q5PRF9	Q5PRF9 [550-570]		0	2129.9838	High	High	0.001186	0.01057	1.33
False	High	[R].VETPSHPGGVSEEFWER.[S]	1xPhospho [T/S]	0.0210494	0.00199847	1	1	1	Q92620	Q92620 [115-131]		0	2022.85931	High	High	0.001186	0.01047	1.8
False	High	[K].IAPPETPDSK.[V]	1xPhospho [T6(100)]	0.0208139	0.00199847	1	1	1	Q9NZI8	Q9NZI8 [441-450]	Q9NZI8 1xPhospho [T446(100)]	0	1134.50785	High	High	0.001143	0.01029	2.02
False	High	[R].SVVSFDKVK.[E]	1xPhospho [S4(100)]	0.0209313	0.00199847	1	1	1	Q15424	Q15424 [601-609]	Q15424 1xPhospho [S604(100)]	1	1088.53875	High	High	0.001186	0.01037	1.21
False	High	[R].VFDYFEGATSQR.[K]		0.0209313	0.00199847	1	1	1	Q9UPN6	Q9UPN6 [1195-1206]		0	1419.65392	High	High	0.001186	0.0104	1.7
False	High	[R].SPSPTPTPGPSR.[R]	1xPhospho [S/T]	0.0210494	0.00199847	1	1	1	P49450	P49450 [17-28]		0	1260.56201	High	High	0.001186	0.01044	1.44
False	High	[K].IQSSLSSASPSK.[A]	1xPhospho [S7(99.3)]	0.021168	0.00199847	1	1	1	Q5W0B1	Q5W0B1 [711-722]	Q5W0B1 1xPhospho [S717(99.3)]	0	1271.58789	High	High	0.001186	0.01051	2.16
False	High	[R].LIPNATGTGTFSPGASPGSEAR.[T]	1xPhospho [S16(93)]	0.021168	0.00199847	1	1	1	Q16512	Q16512 [522-543]	Q16512 1xPhospho [S537(93)]	0	2168.00195	High	High	0.001186	0.01052	1.6
False	High	[R].GLAPNTPGK.[A]	1xPhospho [T6(100)]	0.0212873	0.00199847	1	1	1	O43663	O43663 [476-484]	O43663 1xPhospho [T481(100)]	0	934.43937	High	High	0.001186	0.01056	1.7
False	High	[R].DTHPGSPGSPGPALRPLPAR.[E]	2xPhospho [S6(98.7); S9(100)]	0.0214071	0.00208355	1	1	1	Q8N0Y2	Q8N0Y2 [227-246]	Q8N0Y2 2xPhospho [S232(98.7); S235(100)]	0	2139.97364	High	High	0.001186	0.01059	1.7
False	High	[R].WTKPSSFSDSER.[-]	1xPhospho [S8(99.6)]	0.0215276	0.00208355	1	1	2	Q8NC56	Q8NC56 [492-503]	Q8NC56 1xPhospho [S499(99.6)]	0	1506.62606	High	High	0.001232	0.0107	1.84
False	High	[K].WTSQHSNTQTLGK.[-]	1xPhospho [S/T]	0.0214071	0.00208355	1	1	2	Q6PKG0	Q6PKG0 [1084-1096]		0	1567.69006	High	High	0.001232	0.0106	1.86
False	High	[R].AVLYADYR.[A]		0.0214071	0.00208355	1	1	1	Q96J84	Q96J84 [619-626]		0	970.49926	High	High	0.001232	0.01063	1.76
False	High	[K].MIFEGPNKLSPR.[I]	1xPhospho [S10(100)]	0.0216488	0.00208355	1	1	1	O94913	O94913 [768-779]	O94913 1xPhospho [S777(100)]	1	1468.70181	High	High	0.001232	0.01076	2.03
False	High	[R].LDSKTDPASNTK.[L]	1xPhospho [S3(100)]	0.0216488	0.00208355	1	1	1	Q15596	Q15596 [769-780]	Q15596 1xPhospho [S771(100)]	1	1356.60427	High	High	0.001232	0.01076	1.18
False	High	[R].DNQLSEVANK.[F]		0.0215276	0.00208355	1	1	1	Q14978	Q14978 [24-33]		0	1117.54839	High	High	0.001232	0.01067	1.21
False	High	[-].MSSSPLSK.[K]	1xMet-loss+Acetyl [N-Term]; 1xPhospho [S4(99.4)]	0.0214071	0.00208355	1	1	3	P22314	P22314 [1-8]	P22314 1xMet-loss+Acetyl [N-Term]; 1xPhospho [S4(99.4)]	0	827.35464	High	High	0.001232	0.01061	1.9
False	High	[K].LLDLSDSTSVASFPSADETDGNLPESR.[I]	2xPhospho [S/T]	0.0214071	0.00208355	1	1	2	Q13464	Q13464 [1094-1120]		0	2983.24933	High	High	0.001232	0.01064	1.28
False	High	[R].TSPQPESGIK.[R]	1xPhospho [T/S]	0.0214071	0.00208355	1	1	1	Q5EBL4	Q5EBL4 [345-354]		0	1123.5031	High	High	0.001232	0.01063	1.24
False	High	[K].TSMPSGDESIDEK.[L]	1xPhospho [S5(100)]	0.0215276	0.00208355	1	1	1	Q03468	Q03468 [1138-1150]	Q03468 1xPhospho [S1142(100)]	0	1475.56075	High	High	0.001232	0.01065	1.23
False	High	[R].AQPFAQPPGPWPLSSPGPR.[L]	1xPhospho [S]	0.0215276	0.00208355	1	1	1	Q9BUT9	Q9BUT9 [47-65]		0	2066.98479	High	High	0.001232	0.01065	1.16
False	High	[K].KGNSPNSEPPTPK.[T]	1xPhospho [S/T]	0.0215276	0.00208355	1	1	2	P48634	P48634 [377-389]		1	1432.6468	High	High	0.001232	0.01068	1.61
False	High	[K].SFSQPGLR.[S]	1xPhospho [S3(100)]	0.0216488	0.00208355	1	1	1	Q86TI0	Q86TI0 [235-242]	Q86TI0 1xPhospho [S237(100)]	0	971.43462	High	High	0.001232	0.01076	1.72
False	High	[R].IEIAQKHPDIYAVPIK.[T]		0.0214071	0.00208355	1	1	1	Q9UDY2	Q9UDY2 [1108-1123]		1	1835.04255	High	High	0.001232	0.01062	1.67
False	High	[R].LSQSSQDSSPVR.[N]	2xPhospho [S5(99.6); S]	0.0214071	0.00208355	1	1	1	O95251	O95251 [49-60]	O95251 2xPhospho [S53(99.6); S]	0	1450.5611	High	High	0.001232	0.01061	1.8
False	High	[R].SVVSFDKVKEPR.[K]	1xPhospho [S4(99.3)]	0.0217705	0.00216649	1	1	1	Q15424	Q15424 [601-612]	Q15424 1xPhospho [S604(99.3)]	2	1470.73522	High	High	0.001275	0.01079	1.41
False	High	[R].NLANTVTEEILEK.[A]	1xPhospho [T5(100)]	0.0221396	0.00216649	1	1	1	O60506	O60506 [344-356]	O60506 1xPhospho [T348(100)]	0	1553.74585	High	High	0.001275	0.01098	1.8
False	High	[K].RGPSFMTSPSPK.[H]	1xPhospho [S10(100)]	0.0217705	0.00216649	1	1	1	Q9HAW4	Q9HAW4 [1307-1318]	Q9HAW4 1xPhospho [S1316(100)]	1	1371.61266	High	High	0.001275	0.0108	1.6
False	High	[R].METVSNASSSSNPSSPGR.[I]	2xPhospho [S/T]	0.0217705	0.00216649	1	1	1	Q9NTI5	Q9NTI5 [1152-1169]		0	1954.72494	High	High	0.001232	0.01078	1.51
False	High	[R].MGLAMGGGGGASFDR.[A]	2xOxidation [M1; M5]; 1xPhospho [S12(100)]	0.0218929	0.00216649	1	1	1	P52272	P52272 [607-621]	P52272 1xPhospho [S618(100)]	0	1495.57054	High	High	0.001275	0.01084	2.41
False	High	[R].DYGHSSSRDDYPSR.[G]	1xPhospho [S/Y]	0.0217705	0.00216649	2	2	2	P38159; Q96E39	P38159 [245-258]; Q96E39 [245-258]		1	1721.65513	High	High	0.001275	0.01079	1.59
False	High	[R].VLSLQGR.[G]	1xPhospho [S3(100)]	0.0218929	0.00216649	1	1	1	Q8N5J2	Q8N5J2 [439-445]	Q8N5J2 1xPhospho [S441(100)]	0	852.43389	High	High	0.001275	0.01083	2.07
False	High	[R].LGEYEDVSR.[V]	1xPhospho [Y4(100)]	0.0221396	0.00216649	1	1	1	Q99426	Q99426 [95-103]	Q99426 1xPhospho [Y98(100)]	0	1147.46671	High	High	0.001275	0.01097	1.48
False	High	[R].EREDSGDAEAHAFK.[S]	1xPhospho [S5(100)]	0.0220159	0.00216649	1	1	1	Q9NPI1	Q9NPI1 [275-288]	Q9NPI1 1xPhospho [S279(100)]	1	1641.65407	High	High	0.001275	0.01092	2.06
False	High	[R].RISLSDMPR.[S]	1xPhospho [S3(99.6)]	0.0218929	0.00216649	1	1	1	Q9ULU4	Q9ULU4 [423-431]	Q9ULU4 1xPhospho [S425(99.6)]	1	1154.53877	High	High	0.001275	0.01083	1.75
False	High	[R].EQPEMEDANSEKSINEENGEVSEDQSQNKHSR.[H]	2xPhospho [S10(93.7); S13(93.7)]	0.0221396	0.00216649	1	1	1	Q13523	Q13523 [11-42]	Q13523 2xPhospho [S20(93.7); S23(93.7)]	2	3834.50697	High	High	0.001275	0.01095	1.58
False	High	[R].TFIAIKPDGVQR.[G]		0.0217705	0.00216649	2	2	1	P15531; P22392	P15531 [7-18]; P22392 [7-18]		0	1344.76341	High	High	0.001275	0.0108	1.12
False	High	[K].LNFDMTASPK.[I]	1xOxidation [M5]; 1xPhospho [S8(100)]	0.0221396	0.00216649	1	1	2	Q9ULU4	Q9ULU4 [399-408]	Q9ULU4 1xPhospho [S406(100)]	0	1219.50647	High	High	0.001275	0.01097	1.51
False	High	[K].RQSLYENQV.[-]	1xPhospho [S3(100)]	0.0220159	0.00216649	1	1	1	Q9BY89	Q9BY89 [1798-1806]	Q9BY89 1xPhospho [S1800(100)]	1	1216.53579	High	High	0.001275	0.01091	2.65
False	High	[K].ASVLLGSR.[G]	1xPhospho [S7(100)]	0.0218929	0.00216649	1	1	1	Q8N1F7	Q8N1F7 [60-67]	Q8N1F7 1xPhospho [S66(100)]	0	882.44446	High	High	0.001275	0.01087	1.84
False	High	[K].TPDVFKAPLTPR.[A]	1xPhospho [T10(100)]	0.0218929	0.00216649	1	1	1	O14686	O14686 [2323-2334]	O14686 1xPhospho [T2332(100)]	1	1421.71884	High	High	0.001275	0.01083	1.62
False	High	[K].SQYHDLQAPDNQQTK.[D]		0.0221396	0.00216649	1	1	1	Q9H788	Q9H788 [129-143]		0	1772.81982	High	High	0.001275	0.01095	0.98
False	High	[K].IGTLHTSPDLK.[V]	1xPhospho [T/S]	0.0217705	0.00216649	1	1	1	Q9UPZ3	Q9UPZ3 [557-567]		0	1261.61879	High	High	0.001275	0.01079	1.52
False	High	[R].TMIISPERLDPFADGGKTPDPK.[M]	1xOxidation [M2]; 2xPhospho [S5(98.6); T18(100)]	0.0217705	0.00216649	1	1	1	O75533	O75533 [125-146]	O75533 2xPhospho [S129(98.6); T142(100)]	2	2561.13945	High	High	0.001275	0.0108	2.01
False	High	[R].HMESLSQSKSFR.[R]	1xPhospho [S10(99.5)]	0.0220159	0.00216649	1	1	1	Q96F86	Q96F86 [145-156]	Q96F86 1xPhospho [S154(99.5)]	1	1516.6614	High	High	0.001275	0.01091	2.13
False	High	[K].LEGDSDVDSELEDRVDGVK.[S]	1xPhospho [S5(98.9)]	0.0221396	0.00216649	1	1	1	Q92614	Q92614 [1966-1984]	Q92614 1xPhospho [S1970(98.9)]	1	2156.92309	High	High	0.001275	0.01097	1.49
False	High	[R].KKSIPLSIK.[N]	1xPhospho [S3(100)]	0.0217705	0.00216649	1	1	2	Q9C0C9	Q9C0C9 [513-521]	Q9C0C9 1xPhospho [S515(100)]	2	1093.63807	High	High	0.001275	0.0108	1.88
False	High	[R].GYMMMFPR.[V]	1xPhospho [Y2(100)]	0.0221396	0.00216649	1	1	1	O14654	O14654 [742-749]	O14654 1xPhospho [Y743(100)]	0	1112.41271	High	High	0.001275	0.01098	1.91
False	High	[R].QRSMSPTSTPK.[A]	2xPhospho [S3(100); S5(100)]	0.0221396	0.00216649	1	1	1	O94913	O94913 [507-517]	O94913 2xPhospho [S509(100); S511(100)]	1	1379.54261	High	High	0.001275	0.01096	1.15
False	High	[K].QYPDSPHPVPHR.[S]	1xPhospho [S5(99.2)]	0.0218929	0.00216649	1	1	1	Q5VT52	Q5VT52 [961-972]	Q5VT52 1xPhospho [S965(99.2)]	0	1509.66345	High	High	0.001275	0.01085	1.71
False	High	[K].AEAESDALPDDTVIESEALPSDIAAEAR.[A]	1xPhospho [S5(100)]	0.0221396	0.00216649	1	1	1	Q9GZR7	Q9GZR7 [291-318]	Q9GZR7 1xPhospho [S295(100)]	0	2965.31978	High	High	0.001275	0.011	0.95
False	High	[K].KMPLDLSPLATPIIR.[S]	1xPhospho [S7(100)]	0.0222638	0.00224238	1	1	1	P15336	P15336 [106-120]	P15336 1xPhospho [S112(100)]	1	1744.94311	High	High	0.001275	0.01104	1.22
False	High	[K].ALSAAVADSLTNSPR.[D]	1xPhospho [S13(100)]	0.0225143	0.00224238	1	1	1	Q14687	Q14687 [897-911]	Q14687 1xPhospho [S909(100)]	0	1552.73668	High	High	0.001315	0.01119	1.65
False	High	[R].EKSTFREESPLR.[I]	1xPhospho [S9(100)]	0.0222638	0.00224238	1	1	3	Q9NYF8	Q9NYF8 [523-534]	Q9NYF8 1xPhospho [S531(100)]	2	1558.72611	High	High	0.001275	0.01103	1.87
False	High	[K].KETSFGSSENITMTSLSK.[V]	1xPhospho [T3(95.5)]	0.0225143	0.00224238	1	1	1	Q9UMZ2	Q9UMZ2 [929-946]	Q9UMZ2 1xPhospho [T931(95.5)]	1	2026.90388	High	High	0.001315	0.01119	1.63
False	High	[K].ILADQQDKYMK.[-]		0.0227673	0.00224238	1	1	1	Q9Y265	Q9Y265 [446-456]		1	1352.68786	High	High	0.001315	0.0113	1.12
False	High	[R].IADLQSPLFR.[G]	1xPhospho [S6(100)]	0.0225143	0.00224238	1	1	1	Q9NZJ4	Q9NZJ4 [1774-1783]	Q9NZJ4 1xPhospho [S1779(100)]	0	1239.61332	High	High	0.001315	0.01113	2.01
False	High	[K].SVEYEGDLK.[S]	1xPhospho [S1(100)]	0.0223887	0.00224238	1	1	1	Q12888	Q12888 [809-817]	Q12888 1xPhospho [S809(100)]	0	1119.46056	High	High	0.001315	0.0111	1.66
False	High	[K].AGLYGLPR.[R]		0.0227673	0.00224238	1	1	1	P49327	P49327 [42-49]		0	846.48321	High	High	0.001315	0.01127	1.16
False	High	[K].GRDVESVQTPSK.[A]	1xPhospho [S6(99.4)]	0.0230228	0.00224238	1	1	1	P46013	P46013 [320-331]	P46013 1xPhospho [S325(99.4)]	1	1382.63115	High	High	0.001315	0.01139	1.53
False	High	[K].ELKTDSSPNQAR.[A]	1xPhospho [T4(99.1)]	0.0230228	0.00224238	1	1	3	P26599	P26599 [135-146]	P26599 1xPhospho [T138(99.1)]	1	1425.63696	High	High	0.001315	0.01144	1.25
False	High	[R].ANTLSPVR.[F]	2xPhospho [T3(100); S5(100)]	0.0225143	0.00224238	1	1	1	Q9H792	Q9H792 [277-284]	Q9H792 2xPhospho [T279(100); S281(100)]	0	1017.4166	High	High	0.001315	0.01118	2.31
False	High	[R].LSTHSPFR.[T]	1xPhospho [S5(100)]	0.0225143	0.00224238	1	1	2	P11171	P11171 [708-715]	P11171 1xPhospho [S712(100)]	0	1024.46117	High	High	0.001315	0.01114	1.89
False	High	[R].VVLIGGKPDR.[V]		0.0226404	0.00224238	1	1	1	P61978	P61978 [192-201]		0	1053.6415	High	High	0.001315	0.0112	1.16
False	High	[R].FRGSQEDLEAR.[N]	1xPhospho [S4(100)]	0.0227673	0.00224238	1	1	1	Q9NRR6	Q9NRR6 [96-106]	Q9NRR6 1xPhospho [S99(100)]	1	1387.60018	High	High	0.001315	0.0113	1.82
False	High	[R].SPSPAHLPDDPKVAEK.[Q]	1xPhospho [S3(99)]	0.0225143	0.00224238	1	1	1	Q92615	Q92615 [599-614]	Q92615 1xPhospho [S601(99)]	1	1767.83131	High	High	0.001315	0.01119	1.59
False	High	[R].GTAGKSPDLSSQKR.[E]	1xPhospho [S6(100)]	0.0231516	0.00224238	1	1	1	Q9Y2I7	Q9Y2I7 [1749-1762]	Q9Y2I7 1xPhospho [S1754(100)]	2	1511.72136	High	High	0.001315	0.01148	1.32
False	High	[K].YKDDPVDLR.[L]	1xPhospho [Y1(100)]	0.0230228	0.00224238	1	1	1	Q9Y2W1	Q9Y2W1 [710-718]	Q9Y2W1 1xPhospho [Y710(100)]	1	1200.52965	High	High	0.001315	0.01144	1.19
False	High	[K].EKPELSEPSHLNGPSSDPEAAFLSR.[D]	1xPhospho [S]	0.0222638	0.00224238	1	1	1	Q9H4A3	Q9H4A3 [1997-2021]		0	2774.26689	High	High	0.001275	0.01104	1.62
False	High	[R].EKLQSFDSPER.[K]	1xPhospho [S8(100)]	0.0230228	0.00224238	1	1	1	P78332	P78332 [1018-1028]	P78332 1xPhospho [S1025(100)]	1	1415.62025	High	High	0.001315	0.01143	1.63
False	High	[K].QFEMENSLSDPENEQTVQKR.[K]	1xPhospho [S/T]	0.0231516	0.00224238	1	1	1	Q96QE3	Q96QE3 [348-367]		1	2489.06502	High	High	0.001315	0.01148	1.04
False	High	[R].GSSFQSGRDDTWR.[Y]	1xPhospho [S/T]	0.0223887	0.00224238	1	1	2	Q96KP1	Q96KP1 [430-442]		1	1578.63328	High	High	0.001315	0.01113	1.35
False	High	[K].QESDEESRPQNANYPR.[S]	1xPhospho [S/Y]	0.0222638	0.00224238	1	1	1	O15164	O15164 [742-757]		0	1999.81415	High	High	0.001275	0.01106	1.15
False	High	[K].SEPRPPISSPR.[A]	1xPhospho [S9(99.5)]	0.0228947	0.00224238	1	1	4	Q6WKZ4	Q6WKZ4 [521-531]	Q6WKZ4 1xPhospho [S529(99.5)]	0	1302.62019	High	High	0.001315	0.01134	1.7
False	High	[R].KAAVLSDSEDEEK.[A]	1xPhospho [S]	0.0226404	0.00224238	1	1	1	Q96ST2	Q96ST2 [393-405]		1	1500.64653	High	High	0.001315	0.01123	1.61
False	High	[K].NTSPGPVSSPGR.[A]	1xPhospho [S9(99.2)]	0.0231516	0.00224238	1	1	1	Q9H6K5	Q9H6K5 [108-119]	Q9H6K5 1xPhospho [S116(99.2)]	0	1235.54161	High	High	0.001315	0.01147	1.26
False	High	[R].SFDDPIVQTER.[I]	1xPhospho [S1(100)]	0.0230228	0.00224238	1	1	1	O95757	O95757 [74-84]	O95757 1xPhospho [S74(100)]	0	1386.5937	High	High	0.001315	0.01142	1.78
False	High	[K].LQTLSPSHK.[G]	1xPhospho [S/T]	0.0227673	0.00224238	1	1	1	Q96GY0	Q96GY0 [219-227]		0	1090.52925	High	High	0.001315	0.01128	1.48
False	High	[K].LGVSVSPSR.[A]	1xDehydrated [S8(100)]	0.0230228	0.00224238	1	1	1	Q86VM9	Q86VM9 [529-537]	Q86VM9 1xDehydrated [S536(100)]	0	883.49959	High	High	0.001315	0.0114	1.45
False	High	[R].NRVIQPMGMSPR.[G]	1xPhospho [S10(100)]	0.0223887	0.00224238	1	1	1	Q9NPQ8	Q9NPQ8 [493-504]	Q9NPQ8 1xPhospho [S502(100)]	1	1465.68037	High	High	0.001315	0.01108	2.11
False	High	[K].ASSPSPLTIGTPESQR.[K]	1xPhospho [S5(96.7)]	0.0222638	0.00224238	1	1	1	Q9NPI6	Q9NPI6 [521-536]	Q9NPI6 1xPhospho [S525(96.7)]	0	1707.79492	High	High	0.001275	0.01103	1.46
False	High	[K].KVSWSGR.[D]	1xPhospho [S3(100)]	0.0227673	0.00224238	1	1	1	P51798	P51798 [7-13]	P51798 1xPhospho [S9(100)]	1	899.41349	High	High	0.001315	0.01132	2.23
False	High	[R].LISPYKK.[K]	1xPhospho [S3(100)]	0.0230228	0.00224238	1	1	1	O14929	O14929 [359-365]	O14929 1xPhospho [S361(100)]	1	928.49035	High	High	0.001315	0.01144	1.72
False	High	[K].GRLDSSEMDHSENEDYTMSSPLPGKK.[S]	1xOxidation [M8]; 2xPhospho [S/Y/T]	0.0230228	0.00224238	1	1	1	Q9NTI5	Q9NTI5 [1172-1197]		2	3086.2156	High	High	0.001315	0.01144	1.42
False	High	[R].NISALKR.[D]	1xPhospho [S3(100)]	0.0230228	0.00224238	1	1	1	Q66K14	Q66K14 [273-279]	Q66K14 1xPhospho [S275(100)]	1	881.46044	High	High	0.001315	0.01141	1.7
False	High	[K].NIGRDTPTSAGPNSFNKGK.[H]	1xPhospho [T6(98.4)]	0.0230228	0.00224238	1	1	1	Q8WW12	Q8WW12 [134-152]	Q8WW12 1xPhospho [T139(98.4)]	2	2040.94986	High	High	0.001315	0.0114	1.01
False	High	[K].EKGSPGQNDQELK.[C]	1xPhospho [S4(100)]	0.0231516	0.00224238	1	1	2	Q9H3H1	Q9H3H1 [452-464]	Q9H3H1 1xPhospho [S455(100)]	1	1509.65809	High	High	0.001315	0.01149	1.2
False	High	[K].YGEPGEVFINK.[G]		0.0223887	0.00224238	1	1	1	P23246	P23246 [320-330]		0	1252.62083	High	High	0.001315	0.01112	0.97
False	High	[R].YGATDRSQDDGGENR.[S]	1xPhospho [T/S/Y]	0.0225143	0.00224238	1	1	1	P98175	P98175 [16-30]		1	1720.65586	High	High	0.001315	0.01115	1.14
False	High	[R].IRTPSYSPTQR.[S]	2xPhospho [S5(100); S7(100)]	0.0222638	0.00224238	1	1	2	Q03164	Q03164 [2145-2155]	Q03164 2xPhospho [S2149(100); S2151(100)]	1	1465.62364	High	High	0.001275	0.01103	1.86
False	High	[R].SRSYTPEYRR.[R]	3xPhospho [S1(100); S3(100); T5(100)]	0.0230228	0.00224238	1	1	1	Q13595	Q13595 [84-93]	Q13595 3xPhospho [S84(100); S86(100); T88(100)]	2	1554.55392	High	High	0.001315	0.0114	2.09
False	High	[-].MDSAGQDINLNSPNKGLLSDSMTDVPVDTGVAAR.[T]	1xAcetyl [N-Term]; 1xOxidation [M22]; 1xPhospho [S/T]	0.0223887	0.00224238	1	1	1	O43399	O43399 [1-34]	O43399 1xAcetyl [N-Term]	1	3626.635	High	High	0.001315	0.01108	1.31
False	High	[K].KLGAGEGGEASVSPEK.[T]	2xPhospho [S11(100); S13(100)]	0.0223887	0.00224238	1	1	2	Q13428	Q13428 [1366-1381]	Q13428 2xPhospho [S1376(100); S1378(100)]	1	1675.69759	High	High	0.001315	0.01111	1.56
False	High	[R].KKTVSFSSMPTEK.[K]	1xOxidation [M9]; 2xPhospho [T3(98.3); S5(98.3)]	0.0228947	0.00224238	1	1	1	Q9UPR0	Q9UPR0 [119-131]	Q9UPR0 2xPhospho [T121(98.3); S123(98.3)]	2	1645.69442	High	High	0.001315	0.01138	1.41
False	High	[-].MSLLNKPK.[S]	1xMet-loss+Acetyl [N-Term]; 1xDehydrated [S2(100)]	0.0222638	0.00224238	1	1	1	P62316	P62316 [1-8]	P62316 1xMet-loss+Acetyl [N-Term]; 1xDehydrated [S2(100)]	0	823.50361	High	High	0.001315	0.01107	1.58
False	High	[R].DGKFSPIQEKSPK.[Q]	2xPhospho [S5(100); S11(100)]	0.0226404	0.00224238	1	1	1	O43683	O43683 [651-663]	O43683 2xPhospho [S655(100); S661(100)]	2	1620.70703	High	High	0.001315	0.01124	2.27
False	High	[K].SLLSAEEAAK.[Q]	1xPhospho [S4(100)]	0.0230228	0.00224238	1	1	1	Q7KZF4	Q7KZF4 [642-651]	Q7KZF4 1xPhospho [S645(100)]	0	1098.50785	High	High	0.001315	0.01141	1.32
False	High	[K].MDGEATSPLPR.[T]	1xPhospho [S7(100)]	0.0230228	0.00224238	1	1	1	Q86UU1	Q86UU1 [965-975]	Q86UU1 1xPhospho [S971(100)]	0	1253.52318	High	High	0.001315	0.0114	2.32
False	High	[K].KPSDSTDLASPK.[T]	1xPhospho [T/S]	0.0226404	0.00224238	1	1	1	Q96AV8	Q96AV8 [629-640]		0	1325.59845	High	High	0.001315	0.01124	1.56
False	High	[R].SHSLSPTHREDGQNITPK.[I]	2xPhospho [S3(99.4); S5(100)]	0.0230228	0.00224238	1	1	2	Q8N8E3	Q8N8E3 [169-186]	Q8N8E3 2xPhospho [S171(99.4); S173(100)]	1	2163.922	High	High	0.001315	0.01141	1.85
False	High	[R].RRSFNDFR.[S]	1xPhospho [S3(100)]	0.0230228	0.00224238	1	1	1	P42356	P42356 [228-235]	P42356 1xPhospho [S230(100)]	2	1177.52623	High	High	0.001315	0.01141	1.35
False	High	[R].FDWGPAPPTTFKPNSPDLAK.[H]	1xPhospho [S15(100)]	0.0228947	0.00224238	1	1	1	Q9HC56	Q9HC56 [918-937]	Q9HC56 1xPhospho [S932(100)]	0	2266.05801	High	High	0.001315	0.01133	1.46
False	High	[R].FAEDEEKSENSSEDGDITDK.[S]	2xPhospho [S/T]	0.0227673	0.00224238	1	1	1	Q5C9Z4	Q5C9Z4 [310-329]		1	2404.85891	High	High	0.001315	0.01129	1.15
False	High	[K].TRHSPTPQQSNR.[T]	2xPhospho [T/S]	0.0226404	0.00224238	1	1	1	Q8IYB3	Q8IYB3 [411-422]		1	1568.63666	High	High	0.001315	0.01124	1.54
False	High	[K].FADQDDIGNVSFDR.[V]	1xPhospho [S11(100)]	0.0228947	0.00224238	1	1	1	Q5H9R7	Q5H9R7 [569-582]	Q5H9R7 1xPhospho [S579(100)]	0	1678.67447	High	High	0.001315	0.01139	1.79
False	High	[R].KSSEGGVGVGPGGGDEPPTSPR.[Q]	1xPhospho [S20(99.1)]	0.0226404	0.00224238	1	1	1	Q9Y4H2	Q9Y4H2 [1184-1205]	Q9Y4H2 1xPhospho [S1203(99.1)]	1	2103.93427	High	High	0.001315	0.0112	1.58
False	High	[-].MSSEMLPAFIETSNVDKK.[Q]	1xMet-loss+Acetyl [N-Term]; 1xPhospho [S/T]	0.0227673	0.00224238	1	1	1	Q8TBZ6	Q8TBZ6 [1-18]	Q8TBZ6 1xMet-loss+Acetyl [N-Term]	1	2017.9188	High	High	0.001315	0.0113	1.1
False	High	[K].ADLIPYQDSPEGPDHSSASSGVPNPPK.[A]	1xPhospho [Y/S]	0.0227673	0.00224238	1	1	1	Q8WUA4	Q8WUA4 [757-783]		0	2842.25672	High	High	0.001315	0.01129	1.35
False	High	[K].EEEEGISQESSEEEQ.[-]	2xPhospho [S7(100); S10(99.2)]	0.0230228	0.00224238	1	1	2	P17096	P17096 [93-107]	P17096 2xPhospho [S99(100); S102(99.2)]	0	1898.61001	High	High	0.001315	0.01139	2.29
False	High	[R].DLEQPTYR.[Y]		0.0225143	0.00224238	1	1	1	Q07157	Q07157 [1053-1060]		0	1021.4949	High	High	0.001315	0.01117	1.82
False	High	[R].VKELQAEQEDR.[A]		0.0228947	0.00224238	1	1	1	Q00341	Q00341 [1038-1048]		1	1344.67538	High	High	0.001315	0.01135	1.0
False	High	[K].KAPAGPSLEETSVSSPK.[G]	2xPhospho [T/S]; 1xDehydrated [T/S]	0.0234111	0.00232677	1	1	1	Q6AI08	Q6AI08 [629-645]		1	1826.7973	High	High	0.00136	0.01163	1.16
False	High	[K].SPEIHR.[R]	1xPhospho [S1(100)]	0.023281	0.00232677	2	2	1	Q9Y2W1; Q9NYF8	Q9Y2W1 [672-677]; Q9NYF8 [648-653]	Q9Y2W1 1xPhospho [S672(100)]; Q9NYF8 1xPhospho [S648(100)]	0	818.35564	High	High	0.001315	0.01154	1.32
False	High	[R].TRSLSSLREK.[G]	1xPhospho [S3(99.1)]	0.0234111	0.00232677	1	1	1	O94915	O94915 [1976-1985]	O94915 1xPhospho [S1978(99.1)]	2	1256.63584	High	High	0.00136	0.01158	1.32
False	High	[K].AALSSPR.[S]	1xPhospho [S]	0.023281	0.00232677	1	1	1	Q68E01	Q68E01 [991-997]		0	781.3604	High	High	0.001315	0.01155	1.41
False	High	[K].SIQKQNSLGSNEEK.[S]	1xPhospho [S7(99.4)]	0.0234111	0.00232677	1	1	2	O75554	O75554 [271-284]	O75554 1xPhospho [S277(99.4)]	1	1641.74797	High	High	0.00136	0.01164	1.42
False	High	[K].FLTLGSK.[F]	1xPhospho [T3(100)]	0.023281	0.00232677	2	2	1	O43491; Q9Y2J2	O43491 [508-514]; Q9Y2J2 [399-405]	O43491 1xPhospho [T510(100)]; Q9Y2J2 1xPhospho [T401(100)]	0	845.41685	High	High	0.001315	0.01152	1.91
False	High	[R].QNSIGNTPSGPVLASPQAGIIPTEAVAMPIPAASPTPASPASNR.[A]	1xOxidation [M28]; 1xPhospho [S34(98.4)]	0.0234111	0.00232677	1	1	1	Q99700	Q99700 [695-738]	Q99700 1xPhospho [S728(98.4)]	0	4331.13774	High	High	0.00136	0.01162	2.12
False	High	[R].GAVAAEGASDTEREEPTESQGLAAR.[L]	1xPhospho [S/T]	0.0234111	0.00232677	1	1	2	Q9P1Y6	Q9P1Y6 [907-931]		1	2582.13661	High	High	0.00136	0.01161	1.32
False	High	[K].EIMSPTPVELHK.[V]	1xPhospho [S4(99.4)]	0.0234111	0.00232677	1	1	1	Q9Y3R0	Q9Y3R0 [993-1004]	Q9Y3R0 1xPhospho [S996(99.4)]	0	1460.68549	High	High	0.00136	0.01164	1.8
False	High	[K].STTSVSEEDVSSR.[Y]	1xPhospho [S6(99)]	0.023281	0.00232677	1	1	1	Q96IZ0	Q96IZ0 [228-240]	Q96IZ0 1xPhospho [S233(99)]	0	1463.58974	High	High	0.001315	0.01154	1.72
False	High	[K].TPPSTTVGSHSPPETPVLTR.[S]	2xPhospho [T15(100); S/T]	0.0234111	0.00232677	1	1	1	Q9ULU4	Q9ULU4 [746-765]	Q9ULU4 2xPhospho [T760(100); S/T]	0	2220.99377	High	High	0.00136	0.01159	1.47
False	High	[K].ISLSKSPTKTDPK.[N]	1xPhospho [S6(100)]	0.023281	0.00232677	1	1	1	Q5BKZ1	Q5BKZ1 [265-277]	Q5BKZ1 1xPhospho [S270(100)]	2	1481.7611	High	High	0.001315	0.01156	1.73
False	High	[R].RPDSPTRPTLR.[G]	1xPhospho [S/T]	0.023281	0.00232677	1	1	1	Q7RTP6	Q7RTP6 [1646-1656]		0	1375.68419	High	High	0.001315	0.01154	1.74
False	High	[K].DLLHPSPEEEK.[R]		0.0234111	0.00232677	1	1	1	P42677	P42677 [6-16]		0	1293.63212	High	High	0.00136	0.01164	0.91
False	High	[R].TSFSFQK.[E]	1xPhospho [S2(99.1)]	0.0240714	0.00240488	1	1	1	Q9BPZ7	Q9BPZ7 [509-515]	Q9BPZ7 1xPhospho [S510(99.1)]	0	924.38628	High	High	0.001401	0.01193	1.4
False	High	[R].YQGVNLYVK.[N]	1xPhospho [Y1(100)]	0.023938	0.00240488	1	2	1	P11940	P11940 [291-299]	P11940 1xPhospho [Y291(100)]	0	1163.54965	High	High	0.001401	0.01186	1.62
False	High	[K].TEPTSPTPSAFK.[G]	1xPhospho [S5(99.3)]	0.0236732	0.00240488	1	1	1	Q86XN7	Q86XN7 [609-620]	Q86XN7 1xPhospho [S613(99.3)]	0	1342.59264	High	High	0.001401	0.01176	1.33
False	High	[K].SLGSASPGPGQPPLSSPTRGGVK.[K]	1xPhospho [S/T]	0.0240714	0.00240488	1	1	1	Q9C0B5	Q9C0B5 [679-701]		1	2214.09144	High	High	0.001401	0.01195	1.63
False	High	[K].ALVATPGKK.[G]	1xPhospho [T5(100)]	0.0238052	0.00240488	1	1	2	P19338	P19338 [117-125]	P19338 1xPhospho [T121(100)]	1	964.52271	High	High	0.001401	0.01178	1.9
False	High	[K].LLNSPAK.[T]	1xPhospho [S4(100)]	0.0235418	0.00240488	1	1	1	Q9UBZ9	Q9UBZ9 [1094-1100]	Q9UBZ9 1xPhospho [S1097(100)]	0	822.4121	High	High	0.00136	0.01165	1.39
False	High	[R].AGAGAPVVGSGSSGGGNAFTGLGPVSTLPSLHGK.[Q]	2xPhospho [S/T]	0.0235418	0.00240488	1	1	1	Q9NNW5	Q9NNW5 [536-569]		0	3124.45003	High	High	0.00136	0.01168	0.95
False	High	[R].KMGAPESGLAEYLFDKHTLGDSDNES.[-]	1xPhospho [S26(97.7)]	0.0243402	0.00240488	1	1	1	P02794	P02794 [158-183]	P02794 1xPhospho [S183(97.7)]	2	2891.24411	High	High	0.001401	0.0121	1.31
False	High	[K].IDGATQSSPAEPKSEDADR.[C]	1xPhospho [T/S]	0.0240714	0.00240488	1	1	1	Q32MZ4	Q32MZ4 [707-725]		1	2053.871	High	High	0.001401	0.01191	0.98
False	High	[R].TSADVEIR.[G]	1xPhospho [S2(99.5)]	0.0236732	0.00240488	1	1	1	Q6ZRS2	Q6ZRS2 [2724-2731]	Q6ZRS2 1xPhospho [S2725(99.5)]	0	970.42412	High	High	0.001401	0.01173	1.95
False	High	[K].QDGPMPKPHSVSLNDTETR.[K]	1xOxidation [M5]; 1xPhospho [S12(99.5)]	0.0242054	0.00240488	1	1	1	Q9P0L0	Q9P0L0 [155-173]	Q9P0L0 1xPhospho [S166(99.5)]	0	2204.96419	High	High	0.001401	0.01199	0.94
False	High	[K].EEPQTVPEMPGETPPLSPIDMESQER.[I]	1xPhospho [T5(100)]	0.023938	0.00240488	1	1	1	P05412	P05412 [227-252]	P05412 1xPhospho [T231(100)]	0	3003.29991	High	High	0.001401	0.01184	1.45
False	High	[K].LSMEDSKSPPPK.[A]	1xPhospho [S8(99.3)]	0.023938	0.00240488	1	1	1	Q9NQG5	Q9NQG5 [127-138]	Q9NQG5 1xPhospho [S134(99.3)]	1	1395.62256	High	High	0.001401	0.01189	1.44
False	High	[R].VSTSPVGLPSIDPSGSSPSSSSAPLASFSGIPGTR.[V]	2xPhospho [S/T]	0.0240714	0.00240488	1	1	1	Q8IWZ3	Q8IWZ3 [2278-2312]		0	3446.57642	High	High	0.001401	0.01193	1.18
False	High	[-].MSSEPPPPPQPPTHQASVGLLDTPRSR.[E]	1xMet-loss+Acetyl [N-Term]; 1xPhospho [S26(100)]	0.0242054	0.00240488	1	1	1	Q9Y2V2	Q9Y2V2 [1-27]	Q9Y2V2 1xMet-loss+Acetyl [N-Term]; 1xPhospho [S26(100)]	1	2870.38326	High	High	0.001401	0.012	1.79
False	High	[K].SSSPIRLPEMSGGQTNR.[T]	1xPhospho [S/T]	0.0235418	0.00240488	1	1	1	Q9Y2I7	Q9Y2I7 [1712-1728]		1	1896.86335	High	High	0.00136	0.01165	1.48
False	High	[K].VIQSPAADTR.[R]	1xPhospho [S4(100)]	0.0242054	0.00240488	1	1	1	Q8TCN5	Q8TCN5 [92-101]	Q8TCN5 1xPhospho [S95(100)]	0	1137.52998	High	High	0.001401	0.01203	1.83
False	High	[R].SRTPPSAPSQSR.[M]	1xPhospho [S/T]	0.0243402	0.00240488	1	1	1	Q9UQ35	Q9UQ35 [2407-2418]		1	1350.61617	High	High	0.001401	0.01206	1.17
False	High	[K].SAPWNSFLPPPPPMPGPR.[L]	1xOxidation [M14]; 1xPhospho [S1(100)]	0.0238052	0.00240488	1	1	1	Q16637	Q16637 [187-204]	Q16637 1xPhospho [S187(100)]	0	2040.94015	High	High	0.001401	0.01181	1.75
False	High	[K].IEKYNVPLNR.[L]		0.0235418	0.00240488	1	1	1	Q9UHB6	Q9UHB6 [187-196]		1	1245.695	High	High	0.00136	0.01165	1.1
False	High	[K].KFNSLPQYSPVTFDR.[K]	1xPhospho [S9(100)]	0.0240714	0.00240488	1	1	1	Q8WY36	Q8WY36 [696-710]	Q8WY36 1xPhospho [S704(100)]	1	1878.87859	High	High	0.001401	0.01194	1.64
False	High	[R].RRGNDPLTSSPGR.[S]	2xPhospho [S9(99.3); S10(100)]	0.0236732	0.00240488	1	1	1	P49736	P49736 [18-30]	P49736 2xPhospho [S26(99.3); S27(100)]	2	1572.66796	High	High	0.001401	0.01174	2.33
False	High	[R].RLSLTLR.[G]	1xPhospho [S3(100)]	0.023938	0.00240488	1	1	1	Q00537	Q00537 [7-13]	Q00537 1xPhospho [S9(100)]	1	938.51829	High	High	0.001401	0.01186	2.61
False	High	[K].TPVPSDIDISR.[S]	1xPhospho [S5(100)]	0.0240714	0.00240488	1	1	1	P11586	P11586 [314-324]	P11586 1xPhospho [S318(100)]	0	1279.59297	High	High	0.001401	0.01192	1.82
False	High	[K].IYEISNR.[W]	1xPhospho [Y2(100)]	0.0238052	0.00240488	1	1	1	Q01780	Q01780 [717-723]	Q01780 1xPhospho [Y718(100)]	0	974.43429	High	High	0.001401	0.0118	1.8
False	High	[R].SGTSQEELR.[I]	1xPhospho [S4(99.6)]	0.0243402	0.00240488	1	1	1	Q12756	Q12756 [934-942]	Q12756 1xPhospho [S937(99.6)]	0	1086.44631	High	High	0.001401	0.01209	1.93
False	High	[R].FAGASIK.[I]	1xPhospho [S5(100)]	0.0243402	0.00240488	2	2	1	Q9Y6M1; O00425	Q9Y6M1 [456-462]; O00425 [434-440]	Q9Y6M1 1xPhospho [S460(100)]; O00425 1xPhospho [S438(100)]	0	773.35933	High	High	0.001401	0.01209	1.51
False	High	[R].AFAAVPTSHPPEDAPAQPPTPGPAASPEQLSFRER.[Q]	2xPhospho [T20(100); S26(99.3)]	0.0235418	0.00240488	1	1	1	Q14160	Q14160 [1323-1357]	Q14160 2xPhospho [T1342(100); S1348(99.3)]	1	3783.7204	High	High	0.00136	0.01168	1.98
False	High	[K].SASPEVSEGHENQHGQESEAK.[A]	1xPhospho [S3(99.1)]	0.0242054	0.00240488	1	1	1	O60930	O60930 [74-94]	O60930 1xPhospho [S76(99.1)]	0	2316.93645	High	High	0.001401	0.01201	0.91
False	High	[K].AHYEPADR.[A]		0.023938	0.00240488	1	1	1	O95819	O95819 [558-565]		0	958.43772	High	High	0.001401	0.01188	1.28
False	High	[K].EGVIEAGAFQGSPAPPLPSVMSPSR.[V]	1xPhospho [S]	0.0242054	0.00240488	1	1	1	P53367	P53367 [58-82]		0	2561.21057	High	High	0.001401	0.01199	2.05
False	High	[K].IKTELNSSAESEQPLDK.[T]	1xPhospho [S/T]	0.0235418	0.00240488	1	1	1	Q9Y5B6	Q9Y5B6 [148-164]		1	1968.91616	High	High	0.00136	0.01166	1.36
False	High	[K].VHSSYFEGK.[Q]		0.023938	0.00240488	1	1	1	Q6DN90	Q6DN90 [187-195]		0	1053.49999	High	High	0.001401	0.0119	1.28
False	High	[R].NASASFQELEDKK.[E]	1xPhospho [S3(98.9)]	0.0240714	0.00240488	1	1	1	Q99543	Q99543 [45-57]	Q99543 1xPhospho [S47(98.9)]	1	1546.67849	High	High	0.001401	0.01197	1.44
False	High	[K].GGLLTSEEDSGFSTSPKDNSLPK.[K]	1xPhospho [S15(97.4)]	0.0243402	0.00240488	1	1	1	Q9UQR1	Q9UQR1 [292-314]	Q9UQR1 1xPhospho [S306(97.4)]	1	2446.10212	High	High	0.001401	0.01211	1.71
False	High	[R].RGSRSSPEPK.[T]	2xPhospho [S3(100); S]	0.0240714	0.00240488	1	1	1	Q9UQ35	Q9UQ35 [1670-1679]	Q9UQ35 2xPhospho [S1672(100); S]	2	1260.51336	High	High	0.001401	0.01196	2.57
False	High	[R].RASQGLLSSIENSESDSSEAK.[E]	1xPhospho [S3(99.9)]	0.0240714	0.00240488	1	1	1	Q5UIP0	Q5UIP0 [1540-1560]	Q5UIP0 1xPhospho [S1542(99.9)]	1	2275.00855	High	High	0.001401	0.01192	1.26
False	High	[K].RADSVANKLGSFGK.[T]	1xPhospho [S11(100)]	0.0235418	0.00240488	1	1	1	Q6GQQ9	Q6GQQ9 [498-511]	Q6GQQ9 1xPhospho [S508(100)]	2	1529.74718	High	High	0.001401	0.01169	1.77
False	High	[K].YSMDNTPHTPTPFK.[N]	1xPhospho [T9(99.4)]	0.0236732	0.00240488	1	1	1	P10244	P10244 [510-523]	P10244 1xPhospho [T518(99.4)]	0	1715.7135	High	High	0.001401	0.01172	1.21
False	High	[R].APLKSVGPDFGK.[K]	1xPhospho [S5(100)]	0.0240714	0.00240488	1	1	1	P78527	P78527 [2691-2702]	P78527 1xPhospho [S2695(100)]	1	1295.63953	High	High	0.001401	0.01197	0.84
False	High	[K].RAHTPTPGIYMGRPTHSGGGGGGGGGGGGGGGGR.[R]	1xOxidation [M11]; 1xPhospho [T4(94.6)]	0.0238052	0.00240488	1	1	1	Q13595	Q13595 [199-232]	Q13595 1xPhospho [T202(94.6)]	1	3043.34494	High	High	0.001401	0.01178	1.57
False	High	[K].QISFNGSEGR.[R]	1xPhospho [S3(100)]	0.0235418	0.00240488	1	1	1	O14646	O14646 [1079-1088]	O14646 1xPhospho [S1081(100)]	0	1174.48884	High	High	0.001401	0.0117	1.42
False	High	[R].RDSDAPGKEGYR.[G]	1xPhospho [S3(100)]	0.0238052	0.00240488	1	1	1	Q86YI8	Q86YI8 [125-136]	Q86YI8 1xPhospho [S127(100)]	2	1430.606	High	High	0.001401	0.01184	1.16
False	High	[-].MADLEEQLSDEEK.[V]	1xMet-loss+Acetyl [N-Term]; 1xPhospho [S9(100)]	0.0246117	0.00256379	1	1	1	P47755	P47755 [1-13]	P47755 1xMet-loss+Acetyl [N-Term]; 1xPhospho [S9(100)]	0	1527.60981	High	High	0.001485	0.01221	1.49
False	High	[K].VWSPLVTEEGKR.[H]	1xPhospho [S3(100)]	0.0248861	0.00256379	1	1	1	O00151	O00151 [88-99]	O00151 1xPhospho [S90(100)]	1	1480.71957	High	High	0.001485	0.01238	1.14
False	High	[K].FAYLGR.[L]		0.0254431	0.00256379	1	1	1	P40429	P40429 [135-140]		0	726.39334	High	High	0.001485	0.01261	1.41
False	High	[K].VSSPIEK.[V]	1xPhospho [S3(100)]	0.0255841	0.00256379	1	1	1	Q06190	Q06190 [560-566]	Q06190 1xPhospho [S562(100)]	0	839.39103	High	High	0.001485	0.01267	1.63
False	High	[K].RLSGSSEDEEDSGKGEPTAK.[G]	2xPhospho [S3(98.5); S12(98.5)]	0.0244756	0.00256379	1	1	1	Q9BW71	Q9BW71 [328-347]	Q9BW71 2xPhospho [S330(98.5); S339(98.5)]	2	2238.87992	High	High	0.001401	0.01211	0.88
False	High	[K].VKSPVSLTAHSLIGASPK.[Q]	2xPhospho [S3(100); S16(100)]	0.0247486	0.00256379	1	1	1	P28749	P28749 [747-764]	P28749 2xPhospho [S749(100); S762(100)]	1	1951.96537	High	High	0.001485	0.01226	1.94
False	High	[K].ALVVPEPEPDSDSNQERK.[D]	1xPhospho [S13(98.8)]	0.0246117	0.00256379	1	1	1	Q5VTR2	Q5VTR2 [126-143]	Q5VTR2 1xPhospho [S138(98.8)]	1	2089.94377	High	High	0.001485	0.0122	1.66
False	High	[R].AHSPAEGASVESSSPGPK.[K]	2xPhospho [S3(100); S]	0.0247486	0.00256379	1	1	1	Q8NFG4	Q8NFG4 [60-77]	Q8NFG4 2xPhospho [S62(100); S]	0	1854.73068	High	High	0.001485	0.01226	1.8
False	High	[R].EEYEMKDPTNGYYNVR.[A]		0.0244756	0.00256379	1	1	1	Q96J84	Q96J84 [594-609]		1	2007.87528	High	High	0.001485	0.01217	1.47
False	High	[R].VLGVENLR.[V]		0.0251632	0.00256379	1	1	1	Q8NE62	Q8NE62 [534-541]		0	899.53089	High	High	0.001485	0.01245	1.83
False	High	[K].LLQTTNNSPMNSKPQQIK.[M]	1xPhospho [T/S]	0.0247486	0.00256379	1	1	1	O00178	O00178 [573-590]		0	2122.03623	High	High	0.001485	0.01226	1.81
False	High	[-].MASASYHISNLLEK.[M]	1xMet-loss+Acetyl [N-Term]; 1xPhospho [S3(99.6)]	0.0257258	0.00256379	1	1	1	Q86VP6	Q86VP6 [1-14]	Q86VP6 1xMet-loss+Acetyl [N-Term]; 1xPhospho [S3(99.6)]	0	1554.71996	High	High	0.001485	0.01274	1.52
False	High	[K].ETQSPEQVKSEK.[L]	1xPhospho [T/S]; 1xDehydrated [T/S]	0.0253028	0.00256379	1	1	1	Q9NYF8	Q9NYF8 [493-504]		1	1451.64138	High	High	0.001485	0.01256	1.13
False	High	[R].GNLLHFPSSQGEEEKEK.[L]	1xPhospho [S9(99)]	0.0244756	0.00256379	1	1	1	Q12888	Q12888 [1060-1076]	Q12888 1xPhospho [S1068(99)]	1	2008.90118	High	High	0.001447	0.01212	1.78
False	High	[R].DQSTSMSHINLLFSR.[R]	1xPhospho [S/T]	0.0247486	0.00256379	1	1	1	Q5VUB5	Q5VUB5 [354-368]		0	1815.80952	High	High	0.001485	0.01228	0.84
False	High	[K].IEDFLER.[R]		0.0257258	0.00256379	1	1	1	P46781	P46781 [102-108]		0	921.46762	High	High	0.001485	0.01278	1.5
False	High	[K].GQSQTSPDHRSDTSSPEVR.[Q]	2xPhospho [T/S]	0.0250243	0.00256379	1	1	2	Q9UQ35	Q9UQ35 [1059-1077]		1	2230.87617	High	High	0.001485	0.01242	1.16
False	High	[R].SRPTPQDYEMR.[V]	1xOxidation [M10]	0.0257258	0.00256379	1	1	1	Q9HCK8	Q9HCK8 [2034-2044]		0	1395.63214	High	High	0.001485	0.01277	1.09
False	High	[K].VVVSPTK.[K]	1xPhospho [S4(100)]	0.0253028	0.00256379	1	1	2	P19338	P19338 [64-70]	P19338 1xPhospho [S67(100)]	0	809.41685	High	High	0.001485	0.01252	1.69
False	High	[K].AGAVPSSPSTPAPPSAK.[L]	1xPhospho [S/T]	0.0244756	0.00256379	1	1	1	Q9C0C6	Q9C0C6 [205-221]		0	1601.75708	High	High	0.001447	0.01215	1.26
False	High	[R].SFHIENK.[L]	1xPhospho [S1(100)]	0.0244756	0.00256379	1	1	1	Q96L93	Q96L93 [662-668]	Q96L93 1xPhospho [S662(100)]	0	954.40807	High	High	0.001447	0.01216	2.06
False	High	[R].GLPPSMER.[G]	1xOxidation [M6]; 1xPhospho [S5(100)]	0.0248861	0.00256379	1	1	9	P38159	P38159 [348-355]	P38159 1xPhospho [S352(100)]	0	982.40636	High	High	0.001485	0.01235	1.73
False	High	[K].SYSRPSPLVLPSSR.[I]	1xPhospho [S/Y]	0.0255841	0.00256379	1	1	1	Q92738	Q92738 [684-697]		0	1625.8047	High	High	0.001485	0.01272	1.32
False	High	[K].VVFEQTK.[V]		0.0250243	0.00256379	1	1	1	P60174	P60174 [180-186]		0	850.46689	High	High	0.001485	0.01244	1.49
False	High	[R].SASPDYNR.[T]	1xPhospho [S3(100)]	0.0253028	0.00256379	1	1	1	Q14669	Q14669 [75-82]	Q14669 1xPhospho [S77(100)]	0	989.37242	High	High	0.001485	0.01254	1.33
False	High	[R].SRSQSRSNSPLPVPPSK.[A]	1xDehydrated [S]	0.0257258	0.00256379	1	1	1	Q13247	Q13247 [295-311]		2	1805.96167	High	High	0.001485	0.0128	1.76
False	High	[K].QPLFVPTTSGPSTPPGLVLPHTEFQPAPK.[Q]	1xPhospho [T/S]	0.0247486	0.00256379	1	1	2	Q96T58	Q96T58 [3455-3483]		0	3120.58056	High	High	0.001485	0.01226	1.61
False	High	[K].KEADSVYGEWVPVEK.[N]		0.0254431	0.00256379	1	1	1	P18583	P18583 [2186-2200]		1	1735.85374	High	High	0.001485	0.01263	1.46
False	High	[R].LSASPPK.[S]	1xPhospho [S4(100)]	0.0246117	0.00256379	1	1	1	Q8TEY7	Q8TEY7 [436-442]	Q8TEY7 1xPhospho [S439(100)]	0	779.3699	High	High	0.001485	0.01223	1.86
False	High	[K].SNPTPMEPTSPGEHQQNSK.[L]	1xPhospho [T9(99.1)]	0.0246117	0.00256379	1	1	1	P78312	P78312 [1120-1138]	P78312 1xPhospho [T1128(99.1)]	0	2145.89069	High	High	0.001485	0.01222	1.23
False	High	[R].IVNHWASPELR.[Q]	1xPhospho [S7(100)]	0.0257258	0.00256379	1	1	2	O15027	O15027 [308-318]	O15027 1xPhospho [S314(100)]	0	1401.66748	High	High	0.001485	0.01275	2.09
False	High	[K].LRSINNYNPK.[D]	1xPhospho [S3(100)]	0.0246117	0.00256379	1	1	1	Q9Y5A9	Q9Y5A9 [392-401]	Q9Y5A9 1xPhospho [S394(100)]	1	1298.62528	High	High	0.001485	0.01219	1.66
False	High	[R].IRHDSSDTSPPR.[R]	3xPhospho [T8(99.7); S9(100); S]	0.0246117	0.00256379	1	1	1	Q9BRD0	Q9BRD0 [180-191]	Q9BRD0 3xPhospho [T187(99.7); S188(100); S]	1	1607.56521	High	High	0.001485	0.01223	1.24
False	High	[K].NLLLSTSEEQIEK.[C]	1xPhospho [S7(98.4)]	0.0247486	0.00256379	1	1	1	P17181	P17181 [489-501]	P17181 1xPhospho [S495(98.4)]	0	1583.75641	High	High	0.001485	0.0123	1.41
False	High	[K].IREEYPDR.[I]		0.0255841	0.00256379	1	7	1	P07437	P07437 [155-162]		1	1077.53235	High	High	0.001485	0.01272	1.67
False	High	[R].LAAAEETAVSPRKSPRPAGPQLFLPDPDPQR.[G]	2xPhospho [T7(97.4); S14(97.4)]	0.0253028	0.00256379	1	1	1	Q9BUH6	Q9BUH6 [139-169]	Q9BUH6 2xPhospho [T145(97.4); S152(97.4)]	2	3471.68216	High	High	0.001485	0.01254	2.44
False	High	[R].NLFNQELLSPSKR.[S]	1xPhospho [S9(99.5)]	0.0250243	0.00256379	1	1	2	Q7Z2Z1	Q7Z2Z1 [915-927]	Q7Z2Z1 1xPhospho [S923(99.5)]	1	1625.8047	High	High	0.001485	0.01245	2.33
False	High	[K].DLEGLSQR.[H]		0.0244756	0.00256379	1	1	1	P35579	P35579 [1393-1400]		0	917.46869	High	High	0.001447	0.01212	1.45
False	High	[K].ASPALVAK.[D]	1xPhospho [S2(100)]	0.0251632	0.00256379	1	1	1	Q92783	Q92783 [155-162]	Q92783 1xPhospho [S156(100)]	0	836.42775	High	High	0.001485	0.01248	1.07
False	High	[K].VGDVTPQVK.[G]	1xPhospho [T5(100)]	0.0248861	0.00256379	1	1	1	Q13428	Q13428 [245-253]	Q13428 1xPhospho [T249(100)]	0	1022.4918	High	High	0.001485	0.01238	2.02
False	High	[R].SADFNPDFVFTEK.[E]	1xPhospho [S1(100)]	0.0251632	0.00256379	1	1	1	Q96GQ7	Q96GQ7 [79-91]	Q96GQ7 1xPhospho [S79(100)]	0	1596.66178	High	High	0.001485	0.01246	1.39
False	High	[R].TLDVSTDEEDKIHHSSESK.[D]	2xPhospho [S5(100); T6(100)]	0.0244756	0.00256379	1	1	1	P16383	P16383 [92-110]	P16383 2xPhospho [S96(100); T97(100)]	1	2316.92687	High	High	0.001447	0.01216	1.02
False	High	[K].TSLEASMEASPK.[A]	1xOxidation [M7]; 1xPhospho [S/T]	0.0247486	0.00256379	1	1	1	Q8IWC1	Q8IWC1 [452-463]		0	1346.55454	High	High	0.001485	0.01225	1.43
False	High	[K].TKSLEITGER.[K]	1xPhospho [S3(99.4)]	0.0251632	0.00256379	1	1	1	Q5T200	Q5T200 [1238-1247]	Q5T200 1xPhospho [S1240(99.4)]	1	1213.58241	High	High	0.001485	0.01246	1.34
False	High	[K].SSPAKKESVSPEDSEK.[K]	2xPhospho [S]	0.0246117	0.00256379	1	1	1	P35251	P35251 [359-374]		2	1864.76131	High	High	0.001485	0.01222	1.09
False	High	[K].LKQDGDSFR.[M]	1xPhospho [S7(100)]	0.0246117	0.00256379	1	1	2	Q14204	Q14204 [682-690]	Q14204 1xPhospho [S688(100)]	1	1145.49868	High	High	0.001485	0.01218	1.6
False	High	[R].AETNSRVSGVDGYETEGIR.[G]	1xPhospho [T/S/Y]	0.0247486	0.00256379	1	1	1	Q14566	Q14566 [264-282]		1	2119.92918	High	High	0.001485	0.01229	1.18
False	High	[K].GSPVFLPR.[K]	1xDehydrated [S2(100)]	0.0250243	0.00256379	1	1	1	Q9NYV4	Q9NYV4 [422-429]	Q9NYV4 1xDehydrated [S423(100)]	0	854.4883	High	High	0.001485	0.01239	1.51
False	High	[R].MNSTGGQTPR.[R]	1xPhospho [S3(99.6)]	0.0247486	0.00256379	1	1	1	Q96ST2	Q96ST2 [718-727]	Q96ST2 1xPhospho [S720(99.6)]	0	1128.45035	High	High	0.001485	0.01226	1.36
False	High	[R].IEQLQKENSPR.[R]	1xPhospho [S9(100)]	0.0246117	0.00256379	1	1	1	Q9Y4B5	Q9Y4B5 [1270-1280]	Q9Y4B5 1xPhospho [S1278(100)]	1	1421.67843	High	High	0.001485	0.01221	1.82
False	High	[R].MNSTGGQTPR.[R]	1xOxidation [M1]; 1xPhospho [S3(98.6)]	0.0250243	0.00256379	1	1	1	Q96ST2	Q96ST2 [718-727]	Q96ST2 1xPhospho [S720(98.6)]	0	1144.44526	High	High	0.001485	0.01239	1.41
False	High	[R].RLDSSGER.[S]	1xPhospho [S4(100)]	0.0255841	0.00256379	1	1	1	Q9ULT8	Q9ULT8 [354-361]	Q9ULT8 1xPhospho [S357(100)]	1	999.42551	High	High	0.001485	0.01272	2.15
False	High	[R].GVGYETILK.[E]		0.0244756	0.00256379	1	1	1	Q9NQ84	Q9NQ84 [321-329]		0	979.54587	High	High	0.001447	0.01213	1.02
False	High	[R].DSLGTYSSR.[D]		0.0257258	0.00256379	1	1	1	Q9C0C2	Q9C0C2 [871-879]		0	985.45851	High	High	0.001485	0.01273	1.71
False	High	[R].SGDETPGSEVPGDK.[A]	2xPhospho [T5(100); S8(100)]	0.0254431	0.00256379	1	1	1	Q1KMD3	Q1KMD3 [161-174]	Q1KMD3 2xPhospho [T165(100); S168(100)]	0	1534.53461	High	High	0.001485	0.01261	1.72
False	High	[K].LENARLSSEMNTSTVNSAR.[E]	1xOxidation [M10]; 1xPhospho [T12(96.6)]	0.0246117	0.00256379	1	1	1	P20700	P20700 [272-290]	P20700 1xPhospho [T283(96.6)]	1	2175.97	High	High	0.001485	0.01219	1.22
False	High	[-].MSDFDSNPFADPDLNNPFKDPSVTQVTR.[N]	1xMet-loss+Acetyl [N-Term]; 1xPhospho [S2(100)]	0.0248861	0.00256379	1	1	1	O15126	O15126 [1-28]	O15126 1xMet-loss+Acetyl [N-Term]; 1xPhospho [S2(100)]	1	3145.37863	High	High	0.001485	0.01237	1.18
False	High	[K].KLGNSLLR.[R]	1xPhospho [S5(100)]	0.0255841	0.00256379	1	1	1	Q14980	Q14980 [2058-2065]	Q14980 1xPhospho [S2062(100)]	1	980.52886	High	High	0.001485	0.01269	2.06
False	High	[R].RQYHESEEESEEEEAA.[-]	2xPhospho [S6(100); S10(100)]	0.0244756	0.00256379	1	1	1	Q8N9N8	Q8N9N8 [150-165]	Q8N9N8 2xPhospho [S155(100); S159(100)]	1	2111.71146	High	High	0.001447	0.01213	1.71
False	High	[K].SVSMLSLNTPNSNR.[K]	1xPhospho [T9(99.4)]	0.0257258	0.00256379	1	1	2	Q9H8V3	Q9H8V3 [365-378]	Q9H8V3 1xPhospho [T373(99.4)]	0	1599.71965	High	High	0.001485	0.01277	1.88
False	High	[-].MSPTPPLFSLPEAR.[T]	1xMet-loss+Acetyl [N-Term]; 1xPhospho [S/T]	0.0244756	0.00256379	1	1	1	Q96FV9	Q96FV9 [1-14]	Q96FV9 1xMet-loss+Acetyl [N-Term]	0	1533.73489	High	High	0.001401	0.01211	0.99
False	High	[K].SGMSPEQSR.[F]	1xPhospho [S4(100)]	0.0254431	0.00256379	1	1	2	Q9UQ35	Q9UQ35 [1129-1137]	Q9UQ35 1xPhospho [S1132(100)]	0	1058.39725	High	High	0.001485	0.0126	1.95
False	High	[K].SQESDYQPIKK.[N]		0.0254431	0.00256379	1	1	1	Q96LB3	Q96LB3 [567-577]		1	1322.65867	High	High	0.001485	0.01264	1.18
False	High	[R].ELSPPRPR.[L]	1xPhospho [S3(100)]	0.0248861	0.00256379	1	1	1	Q99956	Q99956 [14-21]	Q99956 1xPhospho [S16(100)]	0	1031.50337	High	High	0.001485	0.01236	1.76
False	High	[K].AEEDEILNR.[S]		0.0247486	0.00256379	1	1	1	P27824	P27824 [574-582]		0	1088.52184	High	High	0.001485	0.01228	1.67
False	High	[R].SSSKESLVR.[T]	1xPhospho [S3(98.7)]	0.0257258	0.00256379	1	1	1	Q13439	Q13439 [87-95]	Q13439 1xPhospho [S89(98.7)]	1	1072.50343	High	High	0.001485	0.01278	1.34
False	High	[K].SPGPIVSR.[T]	1xPhospho [S1(100)]	0.0260114	0.00264712	1	1	2	Q86WB0	Q86WB0 [344-351]	Q86WB0 1xPhospho [S344(100)]	0	892.42881	High	High	0.00153	0.0129	1.75
False	High	[R].NLLSVAYK.[N]		0.0258683	0.00264712	6	7	1	P63104; P31946; Q04917; P61981; P27348; P62258	P63104 [42-49]; P31946 [44-51]; Q04917 [43-50]; P61981 [43-50]; P27348 [42-49]; P62258 [43-50]		0	907.52474	High	High	0.001485	0.01283	1.57
False	High	[K].TLLEKASQEGR.[S]	1xPhospho [S7(100)]	0.0260114	0.00264712	1	1	1	Q86WJ1	Q86WJ1 [601-611]	Q86WJ1 1xPhospho [S607(100)]	1	1311.63042	High	High	0.00153	0.01293	2.07
False	High	[-].MSHHWGYGK.[H]	1xMet-loss+Acetyl [N-Term]; 1xPhospho [S2(100)]	0.0260114	0.00264712	1	1	1	P00918	P00918 [1-9]	P00918 1xMet-loss+Acetyl [N-Term]; 1xPhospho [S2(100)]	0	1093.42512	High	High	0.00153	0.0129	2.09
False	High	[K].SSSLVDIR.[E]	1xPhospho [S3(100)]	0.0258683	0.00264712	1	1	1	Q96Q42	Q96Q42 [464-471]	Q96Q42 1xPhospho [S466(100)]	0	956.44485	High	High	0.001485	0.0128	1.53
False	High	[K].RVSSSESDFSDAEGGMQSK.[M]	2xPhospho [S]	0.0260114	0.00264712	1	1	1	Q6AI08	Q6AI08 [393-411]		1	2163.79375	High	High	0.00153	0.01292	1.31
False	High	[K].EGQPSPADEKGNDSDGEGESDDPEK.[K]	1xPhospho [S]	0.0258683	0.00264712	1	1	1	O75351	O75351 [89-113]		1	2669.00063	High	High	0.001485	0.01281	1.1
False	High	[K].LVPVGYGIKK.[L]		0.0258683	0.00264712	1	1	1	P24534	P24534 [177-186]		1	1073.67174	High	High	0.00153	0.01284	0.89
False	High	[K].DFLAGGIAAAISK.[T]		0.0260114	0.00264712	1	1	1	P12236	P12236 [11-23]		0	1233.68376	High	High	0.00153	0.01292	1.16
False	High	[R].QTEPVSPVLKR.[I]	1xPhospho [S6(100)]	0.0260114	0.00264712	1	1	2	Q8IYH5	Q8IYH5 [108-118]	Q8IYH5 1xPhospho [S113(100)]	1	1333.68754	High	High	0.00153	0.01288	1.64
False	High	[K].AQYVLAK.[R]		0.0260114	0.00264712	1	1	1	Q9NXG2	Q9NXG2 [20-26]		0	792.46142	High	High	0.00153	0.01288	1.75
False	High	[R].RSPVSTRPLPSASQK.[A]	1xPhospho [S2(100)]	0.0260114	0.00264712	1	1	1	Q8ND56	Q8ND56 [215-229]	Q8ND56 1xPhospho [S216(100)]	1	1690.86361	High	High	0.00153	0.01292	1.27
False	High	[K].HTTFEQPVFSVSKQSPPISTSK.[W]	1xPhospho [S/T]	0.0258683	0.00264712	1	1	1	P33981	P33981 [422-443]		1	2512.21195	High	High	0.00153	0.01287	1.67
False	High	[R].TPSFLKK.[SN]	1xPhospho [S3(100)]	0.0265914	0.00280479	3	3	2	P35611; Q9UEY8; P35612	P35611 [724-730]; Q9UEY8 [691-697]; P35612 [711-717]	P35611 1xPhospho [S726(100)]; Q9UEY8 1xPhospho [S693(100)]; P35612 1xPhospho [S713(100)]	1	900.45905	High	High	0.001612	0.01316	2.12
False	High	[K].ARDPPATAAAATSPGSQPPK.[Q]	3xPhospho [T7(97.7); T12(97.7); S16(97.7)]	0.0271831	0.00280479	1	1	1	P0DKB6	P0DKB6 [114-133]	P0DKB6 3xPhospho [T120(97.7); T125(97.7); S129(97.7)]	1	2130.86581	High	High	0.001612	0.01346	1.47
False	High	[R].ENPPVEDSSDEDDKR.[N]	1xPhospho [S8(99.5)]	0.0267382	0.00280479	1	1	1	Q8TCJ2	Q8TCJ2 [491-505]	Q8TCJ2 1xPhospho [S498(99.5)]	1	1811.69672	High	High	0.001612	0.0133	1.66
False	High	[K].TDAVLMTSDDSVTGSELSPLVK.[A]	1xOxidation [M6]; 1xPhospho [S/T]	0.0268857	0.00280479	1	1	1	Q9BYW2	Q9BYW2 [691-712]		0	2361.07788	High	High	0.001612	0.01333	1.46
False	High	[R].LTTTRKTPQGPPEIYSDTQFPSLQSTAK.[H]	1xPhospho [T7(95.7)]	0.0267382	0.00280479	1	1	1	Q9UKY7	Q9UKY7 [176-203]	Q9UKY7 1xPhospho [T182(95.7)]	2	3172.5562	High	High	0.001612	0.01328	1.41
False	High	[R].SNYSELREDIQTK.[G]		0.0267382	0.00280479	1	1	1	Q9UN81	Q9UN81 [50-62]		1	1582.77074	High	High	0.001612	0.01329	1.53
False	High	[K].LQTPNTFPKR.[K]	2xPhospho [T3(100); T6(100)]	0.0268857	0.00280479	1	1	1	Q14978	Q14978 [605-614]	Q14978 2xPhospho [T607(100); T610(100)]	1	1361.60144	High	High	0.001612	0.01331	1.56
False	High	[K].LAAGRPFNTYPR.[A]	1xPhospho [T9(100)]	0.027034	0.00280479	1	1	2	O96013	O96013 [199-210]	O96013 1xPhospho [T207(100)]	0	1442.69403	High	High	0.001612	0.01339	1.99
False	High	[R].QTLPISGSQTGSSGVISPQELLK.[K]	1xPhospho [T/S]	0.0262999	0.00280479	1	1	1	Q8IZD4	Q8IZD4 [432-454]		0	2407.21161	High	High	0.001612	0.01302	1.52
False	High	[R].VTKSPGETSKPRPFAGGGYR.[L]	1xPhospho [S4(100)]	0.0265914	0.00280479	1	1	1	Q9UNZ2	Q9UNZ2 [137-156]	Q9UNZ2 1xPhospho [S140(100)]	1	2172.05974	High	High	0.001612	0.01316	2.3
False	High	[-].MASPPESDGFSDVR.[K]	1xMet-loss+Acetyl [N-Term]; 1xPhospho [S3(100)]	0.0268857	0.00280479	1	1	1	P35568	P35568 [1-14]	P35568 1xMet-loss+Acetyl [N-Term]; 1xPhospho [S3(100)]	0	1485.58934	High	High	0.001612	0.01338	0.93
False	High	[R].TKSLLEEK.[L]	1xPhospho [S3(100)]	0.0265914	0.00280479	1	1	1	Q8NFC6	Q8NFC6 [900-907]	Q8NFC6 1xPhospho [S902(100)]	1	1027.50712	High	High	0.001612	0.01318	1.69
False	High	[R].VLPPKEIPSLSPTIPR.[Q]	1xPhospho [S/T]	0.0265914	0.00280479	1	1	2	Q9ULD5	Q9ULD5 [37-52]		1	1824.00306	High	High	0.001612	0.0132	1.33
False	High	[K].LLDENENLQEKEGGEAEESATDTTSETNKR.[F]	1xPhospho [T/S]	0.0265914	0.00280479	1	1	1	Q9NWQ8	Q9NWQ8 [264-293]		2	3417.48132	High	High	0.001612	0.01317	1.56
False	High	[K].DAEYIYPSLESDDDDPALK.[S]	2xPhospho [Y/S]	0.0265914	0.00280479	1	1	2	Q9UPP1	Q9UPP1 [847-865]		0	2315.88803	High	High	0.001612	0.01319	1.03
False	High	[K].SPTSPLNMK.[L]	1xOxidation [M8]; 1xPhospho [S4(99.5)]	0.0262999	0.00280479	1	1	2	P28370	P28370 [116-124]	P28370 1xPhospho [S119(99.5)]	0	1070.45879	High	High	0.001612	0.01302	1.79
False	High	[K].SSSVSPSSWK.[S]	1xPhospho [S5(100)]	0.0267382	0.00280479	1	1	2	Q96JM3	Q96JM3 [372-381]	Q96JM3 1xPhospho [S376(100)]	0	1131.4718	High	High	0.001612	0.01324	1.43
False	High	[R].KEFSPFGTITSAK.[V]	1xPhospho [T8(99.2)]	0.0267382	0.00280479	1	1	1	P11940	P11940 [312-324]	P11940 1xPhospho [T319(99.2)]	1	1492.70834	High	High	0.001612	0.01329	1.88
False	High	[K].LGAGQFGEVWMATYNKHTKVAVK.[T]	2xPhospho [Y14(100); T18(99.9)]; 1xDehydrated [T13(99.9)]	0.027034	0.00280479	1	1	1	P08631	P08631 [268-290]	P08631 2xPhospho [Y281(100); T285(99.9)]; 1xDehydrated [T280(99.9)]	2	2677.23977	High	High	0.001612	0.01342	1.74
False	High	[K].QRIDEFESM.[-]	1xPhospho [S8(100)]	0.0271831	0.00280479	1	1	1	P26038	P26038 [569-577]	P26038 1xPhospho [S576(100)]	1	1234.48098	High	High	0.001612	0.01351	2.13
False	High	[K].LSPFVLSAGSGSPSATSILQK.[K]	1xPhospho [S/T]	0.0262999	0.00280479	1	1	1	Q9UMZ2	Q9UMZ2 [908-928]		0	2127.07333	High	High	0.001612	0.01306	1.21
False	High	[R].RSPTEDFR.[Q]	1xPhospho [S2(100)]	0.0265914	0.00280479	1	1	2	Q8IXT5	Q8IXT5 [637-644]	Q8IXT5 1xPhospho [S638(100)]	1	1087.45681	High	High	0.001612	0.01318	2.11
False	High	[R].SKPSSSEEDEGPGDKQEK.[A]	3xPhospho [S4(98.8); S5(98.8); S6(98.8)]	0.0267382	0.00280479	1	1	1	Q01831	Q01831 [394-411]	Q01831 3xPhospho [S397(98.8); S398(98.8); S399(98.8)]	1	2173.76113	High	High	0.001612	0.01325	1.07
False	High	[K].KNSLRVEGDNIYVR.[H]	1xPhospho [S3(100)]	0.0265914	0.00280479	1	1	1	O43491	O43491 [612-625]	O43491 1xPhospho [S614(100)]	2	1742.85852	High	High	0.001612	0.01318	1.78
False	High	[K].ESAWSPPPIEIR.[L]	1xPhospho [S]	0.0271831	0.00280479	1	1	1	Q8WYP5	Q8WYP5 [2208-2219]		0	1461.67737	High	High	0.001612	0.01349	1.92
False	High	[R].GRLSPVPVPR.[A]	1xDehydrated [S4(100)]	0.0265914	0.00280479	1	1	1	Q9UKM9	Q9UKM9 [132-141]	Q9UKM9 1xDehydrated [S135(100)]	1	1059.64217	High	High	0.001612	0.01321	1.19
False	High	[K].IGQGYLIKDGK.[L]		0.0262999	0.00280479	1	1	1	P39023	P39023 [287-297]		1	1191.6732	High	High	0.001612	0.01304	0.96
False	High	[K].KKLGVSVSPSR.[A]	2xPhospho [S6(99.6); S8(99.6)]	0.0265914	0.00280479	1	1	1	Q86VM9	Q86VM9 [527-537]	Q86VM9 2xPhospho [S532(99.6); S534(99.6)]	2	1317.63274	High	High	0.001612	0.01322	2.05
False	High	[K].VPLSNENSQVPQSPEDWRK.[S]	1xPhospho [S13(100)]	0.027034	0.00280479	1	1	2	Q8IZT6	Q8IZT6 [413-431]	Q8IZT6 1xPhospho [S425(100)]	1	2290.04997	High	High	0.001612	0.01343	1.63
False	High	[R].VASETHSEGSEYEELPKR.[R]	2xPhospho [S3(98.6); T/S/Y]	0.027034	0.00280479	1	1	1	Q5JSZ5	Q5JSZ5 [1130-1147]	Q5JSZ5 2xPhospho [S1132(98.6); T/S/Y]	1	2207.88937	High	High	0.001612	0.0134	1.45
False	High	[R].SPLSGIPVR.[T]	1xPhospho [S1(100)]	0.0267382	0.00280479	1	1	1	Q5M775	Q5M775 [847-855]	Q5M775 1xPhospho [S847(100)]	0	1005.51287	High	High	0.001612	0.01325	1.87
False	High	[K].VEAPETNIDKTPK.[K]	1xPhospho [T11(100)]	0.0261553	0.00280479	1	1	1	O75152	O75152 [311-323]	O75152 1xPhospho [T321(100)]	1	1521.71963	High	High	0.00153	0.01296	1.4
False	High	[R].SDHTLTSPGGGGK.[A]	1xPhospho [T/S]	0.0261553	0.00280479	1	1	1	Q9Y618	Q9Y618 [2387-2399]		0	1293.54709	High	High	0.001576	0.01298	0.94
False	High	[R].QLHLEGASLELSDDDTESKTSDVNETQPPQSE.[-]	1xPhospho [S31(99.8)]	0.0268857	0.00280479	1	1	1	P35580	P35580 [1945-1976]	P35580 1xPhospho [S1975(99.8)]	1	3579.5494	High	High	0.001612	0.01338	2.7
False	High	[R].SGSGNFGGGR.[G]	1xPhospho [S3(99)]	0.027034	0.00280479	1	1	1	P09651	P09651 [197-206]	P09651 1xPhospho [S199(99)]	0	975.368	High	High	0.001612	0.01343	1.4
False	High	[K].YVIYIER.[V]		0.0265914	0.00280479	1	2	1	P61254	P61254 [78-84]		0	955.52474	High	High	0.001612	0.01318	1.51
False	High	[K].NKSPPADPPR.[V]	1xPhospho [S3(100)]	0.0262999	0.00280479	1	1	3	O60566	O60566 [541-550]	O60566 1xPhospho [S543(100)]	1	1158.53031	High	High	0.001612	0.01304	1.25
False	High	[R].VYSLFLDESR.[S]		0.0264453	0.00280479	1	1	1	Q9Y230	Q9Y230 [429-438]		0	1228.62083	High	High	0.001612	0.01311	0.85
False	High	[K].TGMGSGSAGKEGGPFK.[A]	1xOxidation [M3]; 2xPhospho [S5(100); S7(100)]	0.0261553	0.00280479	1	1	1	Q86YS7	Q86YS7 [317-332]	Q86YS7 2xPhospho [S321(100); S323(100)]	1	1643.61723	High	High	0.00153	0.01295	0.81
False	High	[K].EGAASPAPETPQPTSPETSPK.[E]	2xPhospho [T/S]	0.0264453	0.00280479	1	1	2	Q9Y3X0	Q9Y3X0 [372-392]		0	2238.92033	High	High	0.001612	0.01315	1.2
False	High	[R].SGVAEAPVGSKAPSIDGKEELDLAEK.[M]	1xPhospho [S14(98.3)]	0.0268857	0.00280479	1	1	1	Q9H0E9	Q9H0E9 [374-399]	Q9H0E9 1xPhospho [S387(98.3)]	2	2677.2968	High	High	0.001612	0.01332	1.52
False	High	[K].NHGSSPEQVVRPK.[V]	2xPhospho [S4(100); S5(100)]	0.0265914	0.00280479	1	1	1	O43164	O43164 [305-317]	O43164 2xPhospho [S308(100); S309(100)]	0	1594.67746	High	High	0.001612	0.01323	1.29
False	High	[K].SLDNNYSTPNERGDHNR.[T]		0.0267382	0.00280479	1	1	2	O60716	O60716 [899-915]		1	1988.88052	High	High	0.001612	0.01325	1.63
False	High	[R].ELAGNTSSPPLSPGRPSPMQR.[L]	2xPhospho [T6(97.1); S12(97.1)]	0.027034	0.00280479	1	1	1	Q9H165	Q9H165 [321-341]	Q9H165 2xPhospho [T326(97.1); S332(97.1)]	0	2339.02509	High	High	0.001612	0.01343	1.46
False	High	[R].TVSETSLSPVNALPAAAQGPEEPGPDAMR.[Y]	1xPhospho [S/T]	0.0267382	0.00280479	1	1	1	Q96JH8	Q96JH8 [214-242]		0	2972.37071	High	High	0.001612	0.01326	1.21
False	High	[KR].KFDQLLAEEK.[SNTA]		0.0264453	0.00280479	3	4	1	P35580; P35579; Q7Z406	P35580 [1452-1461]; P35579 [1445-1454]; Q7Z406 [1469-1478]		1	1220.65213	High	High	0.001612	0.01311	1.32
False	High	[K].GKSETILSPPPEKR.[G]	1xPhospho [S8(98.3)]	0.0261553	0.00280479	1	1	1	Q9P0M6	Q9P0M6 [122-135]	Q9P0M6 1xPhospho [S129(98.3)]	2	1618.82001	High	High	0.00153	0.01295	1.58
False	High	[R].SIDQDYER.[A]		0.0267382	0.00280479	1	1	1	Q9UDY2	Q9UDY2 [244-251]		0	1025.45343	High	High	0.001612	0.01329	1.86
False	High	[K].TVPQKVTIAKIPR.[A]		0.0265914	0.00280479	1	1	1	O43583	O43583 [110-122]		2	1450.91041	High	High	0.001612	0.01323	0.99
False	High	[K].ILTLGKLSR.[N]	1xPhospho [S8(100)]	0.027034	0.00280479	1	1	1	P09874	P09874 [395-403]	P09874 1xPhospho [S402(100)]	1	1080.61767	High	High	0.001612	0.01343	2.55
False	High	[R].EVDAEYEAR.[S]		0.027034	0.00280479	1	1	1	Q8N6H7	Q8N6H7 [440-448]		0	1081.47964	High	High	0.001612	0.0134	1.66
False	High	[K].SEEEQSSSSVKKDETNVK.[M]	2xPhospho [S/T]	0.0264453	0.00280479	1	1	1	P07910	P07910 [233-250]		2	2170.87886	High	High	0.001612	0.01314	1.53
False	High	[-].MAEQEPTAEQLAQIAAENEEDEHSVNYKPPAQK.[S]	1xMet-loss+Acetyl [N-Term]; 1xPhospho [T7(99.1)]	0.0265914	0.00280479	1	1	1	P52565	P52565 [1-33]	P52565 1xMet-loss+Acetyl [N-Term]; 1xPhospho [T7(99.1)]	0	3686.64938	High	High	0.001612	0.01317	1.19
False	High	[K].EGEEPTVYSDEEEPKDESAR.[K]	1xPhospho [T/S/Y]; 1xDehydrated [T/S]	0.0264453	0.00280479	1	1	1	O00264	O00264 [173-192]		1	2357.9293	High	High	0.001612	0.01311	1.19
False	High	[R].RETPSPRPMR.[H]	1xOxidation [M9]; 2xPhospho [T3(100); S5(100)]	0.0267382	0.00280479	1	1	2	Q9UQ35	Q9UQ35 [2736-2745]	Q9UQ35 2xPhospho [T2738(100); S2740(100)]	1	1402.56983	High	High	0.001612	0.0133	1.55
False	High	[K].SFYSSHYAR.[E]		0.027034	0.00280479	1	1	1	Q8NEY8	Q8NEY8 [110-118]		0	1117.50613	High	High	0.001612	0.01345	1.41
False	High	[R].RSSSPFLSKR.[S]	2xPhospho [S3(99.6); S4(99.6)]	0.0268857	0.00280479	1	1	1	Q9NYV4	Q9NYV4 [331-340]	Q9NYV4 2xPhospho [S333(99.6); S334(99.6)]	2	1324.58104	High	High	0.001612	0.01335	1.53
False	High	[R].APSDSSLGTPSDGRPELRGPGR.[S]	2xPhospho [S3(100); S/T]	0.0265914	0.00280479	1	1	1	Q15642	Q15642 [294-315]	Q15642 2xPhospho [S296(100); S/T]	1	2369.02826	High	High	0.001612	0.0132	1.55
False	High	[R].RSESSGILPNTTDMR.[L]	1xOxidation [M14]; 1xPhospho [S/T]	0.0264453	0.00280479	1	1	1	Q92667	Q92667 [104-118]		1	1759.76805	High	High	0.001612	0.01314	1.29
False	High	[K].GALSPGGFDDSTLPLVDK.[S]	1xPhospho [S/T]	0.0268857	0.00280479	1	1	2	O00192	O00192 [861-878]		0	1868.86775	High	High	0.001612	0.01336	1.59
False	High	[R].DINNIDYYKK.[T]		0.0265914	0.00280479	1	1	1	P21802	P21802 [650-659]		1	1285.64229	High	High	0.001612	0.01321	1.27
False	High	[R].LTPEELER.[A]		0.0279399	0.00288066	1	1	1	O95399	O95399 [42-49]		0	986.5153	High	High	0.001651	0.0139	1.71
False	High	[R].TNPPTQKPPSPPMSGR.[G]	1xOxidation [M13]; 1xPhospho [S10(100)]	0.0280936	0.00288066	1	1	1	Q8IZP0	Q8IZP0 [174-189]	Q8IZP0 1xPhospho [S183(100)]	0	1787.81461	High	High	0.001651	0.01393	1.65
False	High	[R].SLLKNSPR.[N]	1xPhospho [S6(100)]	0.0276349	0.00288066	1	1	1	Q6NZY4	Q6NZY4 [690-697]	Q6NZY4 1xPhospho [S695(100)]	1	994.50812	High	High	0.001651	0.01376	1.95
False	High	[K].GMDSGFAGGEDEIYNVYDQAWR.[G]		0.0279399	0.00288066	1	1	1	Q13573	Q13573 [417-438]		0	2480.04593	High	High	0.001651	0.01391	0.93
False	High	[R].APTAALPQGVVMAASPGSLHSPQQLAEEATR.[K]	1xPhospho [S/T]	0.0273329	0.00288066	1	1	1	Q03060	Q03060 [257-287]		0	3165.53984	High	High	0.001612	0.01358	1.62
False	High	[R].TNSSDSERSPDLGHSTQIPR.[K]	1xPhospho [S/T]	0.027787	0.00288066	1	1	1	Q6VY07	Q6VY07 [526-545]		1	2263.99391	High	High	0.001651	0.0138	1.31
False	High	[K].SMGTLENTFEGHK.[S]	1xOxidation [M2]; 1xPhospho [T8(100)]	0.0274835	0.00288066	1	1	1	Q6P0N0	Q6P0N0 [695-707]	Q6P0N0 1xPhospho [T702(100)]	0	1546.62435	High	High	0.001651	0.01365	1.57
False	High	[K].TLLVNNNR.[I]		0.027787	0.00288066	1	1	2	P09661	P09661 [68-75]		0	943.53195	High	High	0.001651	0.01377	1.59
False	High	[R].VDFGSSER.[L]	1xPhospho [S]	0.0280936	0.00288066	1	1	1	Q6ZUM4	Q6ZUM4 [628-635]		0	976.37717	High	High	0.001651	0.01394	1.6
False	High	[-].MSDQEAKPSTEDLGDKK.[E]	1xMet-loss+Acetyl [N-Term]	0.0274835	0.00288066	1	1	1	P63165	P63165 [1-17]	P63165 1xMet-loss+Acetyl [N-Term]	1	1789.84503	High	High	0.001651	0.01366	1.04
False	High	[R].AGSISTLDSLDFAR.[Y]	2xPhospho [S3(99.2); T6(98.3)]	0.0273329	0.00288066	1	1	1	Q9P260	Q9P260 [178-191]	Q9P260 2xPhospho [S180(99.2); T183(98.3)]	0	1612.66556	High	High	0.001612	0.01356	1.56
False	High	[R].ALAAGADSPKTEEARPSPAPGPGTPTGTPTRTPSR.[T]	2xPhospho [S8(98.3); S/T]	0.0274835	0.00288066	1	1	1	Q4KMP7	Q4KMP7 [125-159]	Q4KMP7 2xPhospho [S132(98.3); S/T]	2	3559.6578	High	High	0.001651	0.01362	1.83
False	High	[R].GMGSLDAMDK.[H]	1xPhospho [S4(100)]	0.027787	0.00288066	1	1	1	P12268	P12268 [413-422]	P12268 1xPhospho [S416(100)]	0	1104.41012	High	High	0.001651	0.01382	1.55
False	High	[K].AVTPPMPLLTPATPGGLPPAAAVAAAAATAK.[I]	2xPhospho [T]	0.0279399	0.00288066	1	1	1	Q9UHX1	Q9UHX1 [302-332]		0	2954.48621	High	High	0.001651	0.01384	1.08
False	High	[R].NLAPTPR.[R]	1xPhospho [T5(100)]	0.0279399	0.00288066	1	1	1	Q8IU81	Q8IU81 [373-379]	Q8IU81 1xPhospho [T377(100)]	0	848.40259	High	High	0.001651	0.01387	1.77
False	High	[R].SRSRTPLISR.[R]	2xPhospho [S/T]; 1xDehydrated [S/T]	0.0279399	0.00288066	1	1	1	Q9UQ35	Q9UQ35 [1876-1885]		2	1314.60793	High	High	0.001651	0.0139	1.31
False	High	[R].DMPHPLAGSSSEEAVGGDSTPSPDLLMAR.[S]	1xOxidation [M27]; 1xPhospho [S22(100)]	0.027787	0.00288066	1	1	1	Q5VWJ9	Q5VWJ9 [19-47]	Q5VWJ9 1xPhospho [S40(100)]	0	3020.30131	High	High	0.001651	0.01382	1.1
False	High	[-].MSLLDGLASSPRAPLQSSK.[A]	1xMet-loss+Acetyl [N-Term]; 1xPhospho [S]	0.0274835	0.00288066	1	1	1	Q3YBR2	Q3YBR2 [1-19]	Q3YBR2 1xMet-loss+Acetyl [N-Term]	1	1948.97395	High	High	0.001651	0.01361	1.33
False	High	[R].MRAHSPAEGASVESSSPGPK.[K]	1xPhospho [S5(99.1)]	0.0276349	0.00288066	1	1	1	Q8NFG4	Q8NFG4 [58-77]	Q8NFG4 1xPhospho [S62(99.1)]	1	2061.90594	High	High	0.001651	0.01375	0.94
False	High	[R].ISSYPEDNFPDEEKASTIK.[H]	1xPhospho [S3(97)]	0.0279399	0.00288066	1	1	1	Q9Y4K4	Q9Y4K4 [398-416]	Q9Y4K4 1xPhospho [S400(97)]	1	2249.98497	High	High	0.001651	0.01384	1.53
False	High	[K].RLSPQPQIR.[A]	1xPhospho [S3(100)]	0.0274835	0.00288066	1	1	1	Q49A88	Q49A88 [796-804]	Q49A88 1xPhospho [S798(100)]	1	1174.60923	High	High	0.001651	0.01367	1.42
False	High	[R].YPSSISSSPQKDLTQAK.[N]	2xPhospho [S/Y/T]	0.0274835	0.00288066	1	1	1	Q14157	Q14157 [602-618]		1	1996.86644	High	High	0.001651	0.01364	1.16
False	High	[R].NQKQPGVDSLSPVASLPK.[Q]	2xPhospho [S9(100); S11(100)]	0.0274835	0.00288066	1	1	1	Q9UBW7	Q9UBW7 [295-312]	Q9UBW7 2xPhospho [S303(100); S305(100)]	1	2024.94536	High	High	0.001651	0.01368	1.44
False	High	[R].IQTSLTSASLGSADENSVAQADDSLK.[N]	1xPhospho [T3(95.6)]	0.0282481	0.00288066	1	1	1	P49815	P49815 [991-1016]	P49815 1xPhospho [T993(95.6)]	0	2688.22475	High	High	0.001651	0.01404	1.45
False	High	[R].LEEPEEPKVLTPEEQLADKLR.[L]	1xPhospho [T11(100)]	0.0279399	0.00288066	1	1	1	O75822	O75822 [99-119]	O75822 1xPhospho [T109(100)]	2	2543.26404	High	High	0.001651	0.0139	1.81
False	High	[R].EEQTDTSDGESVTHHIR.[R]	3xPhospho [T4(100); T6(98.7); S7(98.7)]	0.0280936	0.00288066	1	1	1	P36915	P36915 [45-61]	P36915 3xPhospho [T48(100); T50(98.7); S51(98.7)]	0	2180.75704	High	High	0.001651	0.01393	1.47
False	High	[K].IEIHYAK.[T]		0.0279399	0.00288066	1	1	1	Q15003	Q15003 [631-637]		0	873.48288	High	High	0.001651	0.01389	1.37
False	High	[K].DSGNWDTSGSELSEGELEKR.[R]	3xPhospho [S13(99.4); T/S]	0.0276349	0.00288066	1	1	1	O75400	O75400 [926-945]	O75400 3xPhospho [S938(99.4); T/S]	1	2435.86772	High	High	0.001651	0.01369	1.36
False	High	[K].LDVTILSPSRK.[V]	1xPhospho [S7(100)]	0.0276349	0.00288066	1	1	1	O75369	O75369 [977-987]	O75369 1xPhospho [S983(100)]	1	1308.69229	High	High	0.001651	0.01375	1.71
False	High	[R].LQDEIQNMKEEMAR.[H]		0.0274835	0.00288066	1	1	1	P08670	P08670 [365-378]		1	1734.81493	High	High	0.001651	0.01365	1.4
False	High	[R].LRSSVPGVR.[L]	1xPhospho [S4(99.6)]	0.0273329	0.00288066	1	1	4	P08670	P08670 [70-78]	P08670 1xPhospho [S73(99.6)]	1	1050.54557	High	High	0.001612	0.01355	2.07
False	High	[R].APSPSGLMSPSRLPGSR.[E]	1xOxidation [M8]; 2xPhospho [S3(100); S5(99.2)]	0.0274835	0.00288066	1	1	1	Q9P1Y5	Q9P1Y5 [1072-1088]	Q9P1Y5 2xPhospho [S1074(100); S1076(99.2)]	1	1872.80749	High	High	0.001651	0.01367	1.35
False	High	[R].IGSYIER.[D]		0.0280936	0.00288066	1	1	1	P10721	P10721 [744-750]		0	837.44649	High	High	0.001651	0.01396	1.31
False	High	[R].LEQQSVPAAVFGSLKED.[-]	1xPhospho [S13(100)]	0.0280936	0.00288066	1	1	2	Q9HCS7	Q9HCS7 [839-855]	Q9HCS7 1xPhospho [S851(100)]	1	1897.8943	High	High	0.001651	0.01393	1.58
False	High	[R].GLAAGSAETLPANFR.[V]	1xPhospho [T9(99.2)]	0.0282481	0.00288066	1	1	1	Q13136	Q13136 [1151-1165]	Q13136 1xPhospho [T1159(99.2)]	0	1554.7312	High	High	0.001651	0.01405	1.46
False	High	[K].YQQITPVNQSR.[S]	1xPhospho [S10(100)]	0.0280936	0.00288066	1	1	1	Q9NYL2	Q9NYL2 [624-634]	Q9NYL2 1xPhospho [S633(100)]	0	1413.65222	High	High	0.001651	0.01393	1.87
False	High	[R].DGEEYEWKETAR.[W]		0.0276349	0.00288066	1	1	1	Q9Y6M7	Q9Y6M7 [123-134]		1	1512.66013	High	High	0.001651	0.0137	1.49
False	High	[K].ATSSHFSASEESMDFLDK.[S]	2xPhospho [S/T]	0.027787	0.00288066	1	1	1	Q9ULU4	Q9ULU4 [454-471]		0	2148.78687	High	High	0.001651	0.01378	0.94
False	High	[R].SEPSDHSRHSPQQPSNGSLR.[S]	1xPhospho [S]	0.0274835	0.00288066	1	1	1	Q07157	Q07157 [320-339]		1	2282.98983	High	High	0.001651	0.01367	1.07
False	High	[R].VVDNSPPPALPPK.[K]	1xPhospho [S5(100)]	0.0276349	0.00288066	1	1	1	Q13905	Q13905 [277-289]	Q13905 1xPhospho [S281(100)]	0	1410.70286	High	High	0.001651	0.01373	1.08
False	High	[-].MAQRHSDSSLEEK.[L]	1xMet-loss+Acetyl [N-Term]; 1xPhospho [S6(100)]	0.0290326	0.00295275	1	1	1	Q5VV41	Q5VV41 [1-13]	Q5VV41 1xMet-loss+Acetyl [N-Term]; 1xPhospho [S6(100)]	1	1508.63769	High	High	0.00169	0.01446	0.95
False	High	[K].SEKVPSSPAEAEKGPSLLLK.[D]	1xPhospho [S]	0.0284034	0.00295275	1	1	1	Q5TAX3	Q5TAX3 [150-169]		2	2147.09954	High	High	0.001651	0.01409	1.13
False	High	[R].AFSLASADLLR.[A]	1xPhospho [S3(100)]	0.029192	0.00295275	1	1	1	Q9P219	Q9P219 [1804-1814]	Q9P219 1xPhospho [S1806(100)]	0	1243.60823	High	High	0.00169	0.01451	1.46
False	High	[K].YGYLSLPKPMK.[N]		0.0284034	0.00295275	1	1	1	Q9UBT7	Q9UBT7 [534-544]		0	1296.70206	High	High	0.001651	0.01407	1.05
False	High	[K].TAESQTPTPSATSFFSGK.[S]	2xPhospho [T8(96); S/T]	0.0293522	0.00295275	1	1	1	P55265	P55265 [596-613]	P55265 2xPhospho [T603(96); S/T]	0	2003.80351	High	High	0.00169	0.01459	1.22
False	High	[R].VIPQHQLSISPDIR.[V]	1xPhospho [S8(99.3)]	0.0293522	0.00295275	1	1	1	O60503	O60503 [1250-1263]	O60503 1xPhospho [S1257(99.3)]	0	1682.86255	High	High	0.00169	0.0146	1.49
False	High	[K].KPPEADMNIFEDIGDYVPSTTKTPR.[D]	1xOxidation [M7]	0.0287164	0.00295275	1	1	1	Q13123	Q13123 [310-334]		1	2837.3662	High	High	0.00169	0.01426	1.42
False	High	[R].GMGSLDAMDK.[H]	1xOxidation [M2]; 1xPhospho [S4(100)]	0.0288741	0.00295275	1	1	1	P12268	P12268 [413-422]	P12268 1xPhospho [S416(100)]	0	1120.40504	High	High	0.00169	0.01431	1.85
False	High	[R].RGSSGSVDETLFALPAASEPVIR.[S]	1xPhospho [S/T]	0.0285595	0.00295275	1	1	1	Q9NQC3	Q9NQC3 [179-201]		1	2439.19154	High	High	0.00169	0.01415	1.12
False	High	[R].EYGMIYLGK.[D]	1xOxidation [M4]	0.0295132	0.00295275	1	1	1	Q7KZF4	Q7KZF4 [108-116]		0	1089.52851	High	High	0.00169	0.01468	1.53
False	High	[-].MAFANLRK.[V]	1xMet-loss+Acetyl [N-Term]	0.0295132	0.00295275	1	1	1	O43175	O43175 [1-8]	O43175 1xMet-loss+Acetyl [N-Term]	1	861.49411	High	High	0.00169	0.01468	1.04
False	High	[R].QSHSGSISPYPK.[V]	1xPhospho [S8(100)]	0.0295132	0.00295275	1	1	1	Q9UQ35	Q9UQ35 [987-998]	Q9UQ35 1xPhospho [S994(100)]	0	1367.59912	High	High	0.00169	0.01468	1.78
False	High	[R].MDRTPPPPTLSPAAITVGR.[G]	1xOxidation [M1]; 2xPhospho [T4(100); S11(100)]	0.0295132	0.00295275	1	1	2	Q8NDX5	Q8NDX5 [606-624]	Q8NDX5 2xPhospho [T609(100); S616(100)]	1	2152.98618	High	High	0.00169	0.01467	1.66
False	High	[-].MENGAVYSPTTEEDPGPARGPR.[S]	1xAcetyl [N-Term]	0.0290326	0.00295275	1	1	1	Q9NX76	Q9NX76 [1-22]	Q9NX76 1xAcetyl [N-Term]	1	2373.07756	High	High	0.00169	0.01442	1.69
False	High	[R].MTSERAPSPSSR.[M]	1xOxidation [M1]; 1xPhospho [S8(99.5)]; 1xDehydrated [T2(100)]	0.0295132	0.00295275	1	1	1	Q9UQ35	Q9UQ35 [2419-2430]	Q9UQ35 1xPhospho [S2426(99.5)]; 1xDehydrated [T2420(100)]	1	1383.57225	High	High	0.00169	0.01466	1.65
False	High	[R].ESIESEIR.[R]		0.0285595	0.00295275	1	1	1	P55072	P55072 [701-708]		0	962.47892	High	High	0.00169	0.01416	1.31
False	High	[R].DTLYEAVR.[E]		0.0284034	0.00295275	1	1	1	P62906	P62906 [8-15]		0	966.48909	High	High	0.001651	0.01411	1.81
False	High	[K].LFSLKQQK.[K]	1xPhospho [S3(100)]	0.0284034	0.00295275	1	1	1	P61081	P61081 [4-11]	P61081 1xPhospho [S6(100)]	1	1071.55982	High	High	0.001651	0.01414	1.36
False	High	[K].GGQVSLTVHGTQQVHSPPEQSPVQANSSSSK.[T]	2xPhospho [S/T]	0.0295132	0.00295275	1	1	1	P22670	P22670 [189-219]		0	3318.47877	High	High	0.00169	0.01464	1.48
False	High	[K].KLDKENLSDER.[A]	1xPhospho [S8(100)]	0.0284034	0.00295275	1	1	2	Q9BZI7	Q9BZI7 [303-313]	Q9BZI7 1xPhospho [S310(100)]	2	1426.65736	High	High	0.001651	0.0141	1.65
False	High	[R].SNVVSPTKNEDNGAPENSVEKPHEKPEAR.[A]	1xPhospho [S/T]	0.0287164	0.00295275	1	1	2	Q71RC2	Q71RC2 [643-671]		1	3239.49645	High	High	0.00169	0.01426	1.79
False	High	[R].LGSLSER.[L]	1xPhospho [S3(100)]	0.0284034	0.00295275	1	1	1	O60664	O60664 [239-245]	O60664 1xPhospho [S241(100)]	0	841.38152	High	High	0.001651	0.01407	1.91
False	High	[R].RRDEDMLYSPELAQR.[G]	1xOxidation [M6]; 1xPhospho [S9(100)]	0.029192	0.00295275	1	1	2	Q9Y2W2	Q9Y2W2 [229-243]	Q9Y2W2 1xPhospho [S237(100)]	2	1974.87392	High	High	0.00169	0.01446	1.69
False	High	[R].IGSPLSPKK.[N]	2xPhospho [S3(100); S6(100)]	0.0290326	0.00295275	1	1	1	Q659C4	Q659C4 [338-346]	Q659C4 2xPhospho [S340(100); S343(100)]	1	1086.49961	High	High	0.00169	0.01441	2.12
False	High	[R].LESYRPDTDLSR.[E]	1xPhospho [S/Y/T]	0.0285595	0.00295275	1	1	1	Q8ND76	Q8ND76 [23-34]		0	1531.67883	High	High	0.00169	0.01417	0.95
False	High	[R].ILGSASPEEEQEKPILDRPTR.[I]	1xPhospho [S4(98.1)]	0.0287164	0.00295275	1	1	1	Q7Z422	Q7Z422 [102-122]	Q7Z422 1xPhospho [S105(98.1)]	0	2445.20211	High	High	0.00169	0.01427	1.98
False	High	[K].VQTTPKVEEEQDLK.[F]	1xPhospho [T]	0.0288741	0.00295275	1	1	2	Q8N3X1	Q8N3X1 [514-527]		1	1723.81499	High	High	0.00169	0.01433	1.18
False	High	[R].ERGTPPVDPK.[L]	1xPhospho [T4(100)]	0.0284034	0.00295275	1	1	2	P48634	P48634 [779-788]	P48634 1xPhospho [T782(100)]	1	1175.54563	High	High	0.001651	0.01412	1.64
False	High	[R].AESGDSLGSEDRDLLYSIDAYR.[S]		0.029192	0.00295275	1	1	2	Q9NQW6	Q9NQW6 [656-677]		1	2432.1212	High	High	0.00169	0.01452	1.31
False	High	[K].IKSSPSPEVVKPK.[I]	2xPhospho [S6(99.6); S]	0.0288741	0.00295275	1	1	1	Q15652	Q15652 [636-648]	Q15652 2xPhospho [S641(99.6); S]	1	1555.75325	High	High	0.00169	0.01435	1.65
False	High	[K].EIQNGNLHESDSESVPR.[D]	2xPhospho [S10(100); S12(100)]	0.029192	0.00295275	1	1	2	Q86UP2	Q86UP2 [66-82]	Q86UP2 2xPhospho [S75(100); S77(100)]	0	2070.81653	High	High	0.00169	0.01447	2.11
False	High	[R].TNGKEPELLEPIPYEFMA.[-]		0.0295132	0.00295275	1	1	1	P46778	P46778 [143-160]		1	2078.01507	High	High	0.00169	0.01466	1.1
False	High	[K].SSPNPFVGSPPK.[G]	1xPhospho [S9(100)]	0.0295132	0.00295275	1	1	1	P98082	P98082 [393-404]	P98082 1xPhospho [S401(100)]	0	1293.58749	High	High	0.00169	0.01468	1.47
False	High	[R].QQSIEDKEDKPPPR.[Q]	1xPhospho [S3(100)]	0.029192	0.00295275	1	1	1	Q5JSZ5	Q5JSZ5 [478-491]	Q5JSZ5 1xPhospho [S480(100)]	1	1746.80582	High	High	0.00169	0.01454	1.11
False	High	[K].MTNTGLPGPATPAYSYAK.[T]		0.0288741	0.00295275	1	1	1	Q9P2B4	Q9P2B4 [330-347]		0	1839.89456	High	High	0.00169	0.01438	1.05
False	High	[R].SPSPSFR.[W]	1xPhospho [S3(100)]	0.0287164	0.00295275	1	1	3	P49585	P49585 [329-335]	P49585 1xPhospho [S331(100)]	0	857.35531	High	High	0.00169	0.01427	2.11
False	High	[R].SSSAPNVHINTIEPVNIDDLIR.[D]	1xPhospho [S3(97.5)]	0.0288741	0.00295275	1	1	1	P15056	P15056 [363-384]	P15056 1xPhospho [S365(97.5)]	0	2484.21301	High	High	0.00169	0.01433	1.5
False	High	[K].VHQLYETIQR.[W]		0.0285595	0.00295275	1	1	1	Q13561	Q13561 [309-318]		0	1286.68516	High	High	0.00169	0.01422	1.63
False	High	[R].HKYVSGSSPDLVTR.[K]	2xPhospho [S7(100); S8(100)]	0.0293522	0.00295275	1	1	1	Q15678	Q15678 [587-600]	Q15678 2xPhospho [S593(100); S594(100)]	1	1705.73464	High	High	0.00169	0.01462	1.3
False	High	[R].LALDGETLGEEEQEDEQPPWASPSPTSR.[Q]	2xPhospho [S22(100); S24(97.5)]	0.0290326	0.00295275	1	1	1	Q14160	Q14160 [1416-1443]	Q14160 2xPhospho [S1437(100); S1439(97.5)]	0	3228.32937	High	High	0.00169	0.01444	1.4
False	High	[R].LVDVSPDRGSPPSRVPQALNFSPEESDSTFSK.[S]	1xPhospho [S/T]	0.0293522	0.00295275	1	1	1	Q9NYZ3	Q9NYZ3 [571-602]		2	3525.65335	High	High	0.00169	0.01462	1.55
False	High	[K].SKSEEAHAEDSVMDHHFR.[K]	1xOxidation [M13]; 1xPhospho [S3(99)]	0.029192	0.00295275	1	1	2	Q8NC51	Q8NC51 [328-345]	Q8NC51 1xPhospho [S330(99)]	1	2207.88119	High	High	0.00169	0.01451	1.59
False	High	[R].SKSQSSGSSATHPISVPGAR.[R]	1xPhospho [S3(93.4)]	0.029192	0.00295275	1	1	1	Q9Y4H2	Q9Y4H2 [304-323]	Q9Y4H2 1xPhospho [S306(93.4)]	1	2020.94477	High	High	0.00169	0.01452	1.41
False	High	[K].SATRPSPSPER.[S]	1xPhospho [S8(99.5)]	0.0285595	0.00295275	1	1	2	Q9UQ35	Q9UQ35 [346-356]	Q9UQ35 1xPhospho [S353(99.5)]	0	1264.56816	High	High	0.00169	0.01417	0.86
False	High	[R].AYQQKPYPSPK.[T]	1xPhospho [S9(100)]	0.0290326	0.00295275	1	1	2	P39880	P39880 [1262-1272]	P39880 1xPhospho [S1270(100)]	0	1386.64534	High	High	0.00169	0.01442	1.28
False	High	[R].SRSYSPAHNR.[E]	3xPhospho [S/Y]	0.0285595	0.00295275	1	1	1	Q9Y2W1	Q9Y2W1 [51-60]	Q9Y2W1 3xPhospho [S/Y]	1	1414.47019	High	High	0.00169	0.01419	1.09
False	High	[R].DSAAPSPIPGADNLSADPVVSPPTSIPFK.[S]	2xPhospho [S6(99.3); S21(97.8)]	0.0293522	0.00295275	1	1	3	Q5T1M5	Q5T1M5 [306-334]	Q5T1M5 2xPhospho [S311(99.3); S326(97.8)]	0	3007.37374	High	High	0.00169	0.0146	1.67
False	High	[R].SASSGAEGDVSSER.[E]	1xPhospho [S]	0.0284034	0.00295275	1	1	1	Q8TEA8	Q8TEA8 [194-207]		0	1418.54312	High	High	0.001651	0.0141	1.0
False	High	[R].AVDFAER.[H]		0.0290326	0.00295275	1	1	1	P62917	P62917 [31-37]		0	807.39954	High	High	0.00169	0.01442	1.31
False	High	[R].HLPSPPLTQEVDLHSIAGPPVPPR.[Q]	1xPhospho [S4(100)]	0.0284034	0.00295275	1	1	1	Q07889	Q07889 [1272-1295]	Q07889 1xPhospho [S1275(100)]	0	2634.34396	High	High	0.00169	0.01414	1.13
False	High	[R].VAEPGAEATSSTGEESGSEHPPAVPMHNKR.[K]	2xPhospho [T/S]	0.0284034	0.00295275	1	1	1	Q14684	Q14684 [443-472]		1	3219.34498	High	High	0.001651	0.01411	1.42
False	High	[K].LSPTEPK.[N]	1xPhospho [S2(100)]	0.0293522	0.00295275	1	1	1	O14828	O14828 [75-81]	O14828 1xPhospho [S76(100)]	0	851.39103	High	High	0.00169	0.0146	1.79
False	High	[R].APQTSSSPPPVR.[R]	2xDehydrated [S6(98.7); S7(98.7)]	0.0288741	0.00295275	1	1	2	Q8IYB3	Q8IYB3 [690-701]	Q8IYB3 2xDehydrated [S695(98.7); S696(98.7)]	0	1187.61675	High	High	0.00169	0.01436	1.19
False	High	[R].SGTPVPPPSAAAAPASGEMTMDALLAR.[L]	1xPhospho [S/T]	0.0300015	0.00303215	1	1	1	Q86XL3	Q86XL3 [45-71]		0	2646.23031	High	High	0.001733	0.01491	1.12
False	High	[K].EFSPFGSITSAK.[V]	1xPhospho [S7(99.5)]	0.0300015	0.00303215	1	1	1	Q13310	Q13310 [313-324]	Q13310 1xPhospho [S319(99.5)]	0	1350.59772	High	High	0.001733	0.01495	1.62
False	High	[K].SFDHLISDTK.[A]	1xPhospho [S1(100)]	0.0298379	0.00303215	1	1	1	P21359	P21359 [2543-2552]	P21359 1xPhospho [S2543(100)]	0	1242.54021	High	High	0.001733	0.0148	1.63
False	High	[K].GAYREHPYGR.[Y]		0.0300015	0.00303215	1	1	1	Q07666	Q07666 [433-442]		1	1205.58103	High	High	0.001733	0.01494	1.02
False	High	[R].DVVMLDNLPDLPPALVPSPPKR.[A]	1xPhospho [S18(100)]	0.0300015	0.00303215	1	1	1	Q9BWH6	Q9BWH6 [55-76]	Q9BWH6 1xPhospho [S72(100)]	1	2463.27171	High	High	0.001733	0.0149	1.22
False	High	[R].IEEDNLTYQHLLPESPEPSASHALSDYETSEK.[S]	1xPhospho [T/Y/S]	0.0298379	0.00303215	1	1	1	Q96SN8	Q96SN8 [1336-1367]		0	3709.6429	High	High	0.001733	0.01486	1.5
False	High	[R].AQGEPVAGHESPK.[I]	1xPhospho [S11(100)]	0.0298379	0.00303215	1	1	1	O94979	O94979 [789-801]	O94979 1xPhospho [S799(100)]	0	1386.60494	High	High	0.001733	0.01478	1.29
False	High	[R].TVSDNSLSNSRGEGKPDLK.[F]	1xPhospho [S3(99.2)]	0.0300015	0.00303215	1	1	1	Q96RU3	Q96RU3 [294-312]	Q96RU3 1xPhospho [S296(99.2)]	1	2083.96557	High	High	0.001733	0.01493	1.61
False	High	[R].RQVGPPSFVPDSPSIPVGSPNFSSVK.[Q]	1xPhospho [S]	0.0298379	0.00303215	1	1	1	Q8NEZ4	Q8NEZ4 [3508-3533]		1	2762.35492	High	High	0.001733	0.01486	1.55
False	High	[R].GLSPAQADSQFLENAKR.[L]	1xPhospho [S3(100)]	0.0300015	0.00303215	1	1	1	O43491	O43491 [384-400]	O43491 1xPhospho [S386(100)]	1	1911.89603	High	High	0.001733	0.01494	1.51
False	High	[R].KGSVVNVNPTNTRPQSDTPEIR.[K]	1xPhospho [S3(100)]	0.0298379	0.00303215	1	1	1	O95819	O95819 [898-919]	O95819 1xPhospho [S900(100)]	1	2489.21441	High	High	0.001733	0.01484	2.14
False	High	[R].FSPTMGR.[H]	1xOxidation [M5]; 1xPhospho [S2(100)]	0.0296751	0.00303215	1	1	1	P78344	P78344 [394-400]	P78344 1xPhospho [S395(100)]	0	891.34303	High	High	0.00169	0.01472	1.84
False	High	[K].VAQRSPVDSGTILR.[E]	1xPhospho [S5(100)]	0.0296751	0.00303215	1	1	1	P49454	P49454 [3050-3063]	P49454 1xPhospho [S3054(100)]	1	1578.79995	High	High	0.00169	0.01472	1.53
False	High	[K].AVDNGRPQKSSTTR.[L]	3xDehydrated [S10(99.5); T12(99.5); T13(100)]	0.0300015	0.00303215	1	1	1	Q14517	Q14517 [1327-1340]	Q14517 3xDehydrated [S1336(99.5); T1338(99.5); T1339(100)]	1	1462.75095	High	High	0.001733	0.01495	1.64
False	High	[R].ESSPSHGLLK.[L]	1xPhospho [S2(99.3)]	0.0298379	0.00303215	1	1	1	Q96JH7	Q96JH7 [996-1005]	Q96JH7 1xPhospho [S997(99.3)]	0	1134.51908	High	High	0.001733	0.01479	1.4
False	High	[-].MSLVIPEK.[F]	1xMet-loss+Acetyl [N-Term]; 1xDehydrated [S2(100)]	0.0296751	0.00303215	1	1	1	P62269	P62269 [1-8]	P62269 1xMet-loss+Acetyl [N-Term]; 1xDehydrated [S2(100)]	0	809.47673	High	High	0.001733	0.01476	1.68
False	High	[R].TASPLPLRPDAPVEK.[S]	1xPhospho [T1(99.3)]	0.0298379	0.00303215	1	1	2	Q9HCK8	Q9HCK8 [1993-2007]	Q9HCK8 1xPhospho [T1993(99.3)]	0	1670.85131	High	High	0.001733	0.0148	1.34
False	High	[R].SPSPPPTR.[R]	2xPhospho [S1(100); S3(100)]	0.0296751	0.00303215	1	1	3	Q8IYB3	Q8IYB3 [549-556]	Q8IYB3 2xPhospho [S549(100); S551(100)]	0	998.3744	High	High	0.001733	0.01477	1.77
False	High	[R].TEFLHSQNSLSPR.[S]	1xPhospho [T/S]; 1xDehydrated [T/S]	0.0296751	0.00303215	1	1	1	Q96FS4	Q96FS4 [829-841]		0	1577.7108	High	High	0.001733	0.01478	0.91
False	High	[K].VPQTPLHTSR.[V]	1xPhospho [T4(100)]	0.0298379	0.00303215	1	1	1	P49137	P49137 [331-340]	P49137 1xPhospho [T334(100)]	0	1215.58816	High	High	0.001733	0.01486	1.48
False	High	[K].KLLLGSPSSLSPFSK.[R]	1xPhospho [S6(98.5)]	0.0298379	0.00303215	1	1	2	Q9H165	Q9H165 [620-634]	Q9H165 1xPhospho [S625(98.5)]	1	1640.8659	High	High	0.001733	0.01484	1.28
False	High	[R].ILDELTLCK.[AS]	1xCarbamidomethyl [C8]	0.0298379	0.00303215	1	3	1	O76013	O76013 [202-210]		0	1104.59692	High	High	0.001733	0.01479	1.4
False	High	[K].GARVSDFGGR.[S]	1xPhospho [S5(100)]	0.0310016	0.0031052	1	1	2	P27694	P27694 [380-389]	P27694 1xPhospho [S384(100)]	1	1101.4837	High	High	0.001818	0.0154	1.48
False	High	[R].RSPSPPPTR.[R]	2xPhospho [S2(100); S4(100)]	0.0306647	0.0031052	1	1	1	Q8IYB3	Q8IYB3 [548-556]	Q8IYB3 2xPhospho [S549(100); S551(100)]	1	1154.47552	High	High	0.001818	0.01525	1.75
False	High	[K].KLTASPSDPK.[V]	1xPhospho [T/S]	0.0308327	0.0031052	1	1	1	Q76L83	Q76L83 [391-400]		1	1123.53948	High	High	0.001818	0.01533	1.66
False	High	[R].DVTSPINER.[D]	1xPhospho [S4(100)]	0.0303313	0.0031052	1	1	1	Q6ZW76	Q6ZW76 [317-325]	Q6ZW76 1xPhospho [S320(100)]	0	1110.48269	High	High	0.001776	0.01511	1.45
False	High	[R].TALPTSGSSAGELELLAGEVPARSPGAFDMSGVR.[G]	1xOxidation [M30]; 1xPhospho [S24(96.5)]	0.0306647	0.0031052	1	1	1	Q9Y6I3	Q9Y6I3 [412-445]	Q9Y6I3 1xPhospho [S435(96.5)]	1	3426.62469	High	High	0.001818	0.01523	1.69
False	High	[K].AQPLSLEELLAK.[K]	1xPhospho [S5(100)]	0.0310016	0.0031052	1	1	1	Q9BUQ8	Q9BUQ8 [139-150]	Q9BUQ8 1xPhospho [S143(100)]	0	1391.71817	High	High	0.001818	0.01543	1.65
False	High	[K].IGTPVKVR.[F]	1xPhospho [T3(100)]	0.0303313	0.0031052	1	1	1	Q92598	Q92598 [698-705]	Q92598 1xPhospho [T700(100)]	1	949.52304	High	High	0.001776	0.01504	1.76
False	High	[R].SPGLQKEAVQK.[E]	1xPhospho [S1(100)]	0.0304975	0.0031052	1	1	1	Q3KQU3	Q3KQU3 [753-763]	Q3KQU3 1xPhospho [S753(100)]	1	1264.62969	High	High	0.001776	0.01515	1.32
False	High	[K].NLATSADTPPSTVPGTGK.[S]	1xPhospho [T/S]	0.0308327	0.0031052	1	1	2	Q96Q15	Q96Q15 [3566-3583]		0	1793.8317	High	High	0.001818	0.01531	1.4
False	High	[R].GEGDAPFSEPGTTSTQRPSSPETATK.[Q]	2xPhospho [S/T]	0.0304975	0.0031052	1	1	1	Q9UQ35	Q9UQ35 [304-329]		0	2795.14447	High	High	0.001776	0.01513	2.02
False	High	[R].QLSLPLTQSK.[S]	1xPhospho [S3(100)]	0.030166	0.0031052	1	1	1	Q9C0I1	Q9C0I1 [562-571]	Q9C0I1 1xPhospho [S564(100)]	0	1194.61298	High	High	0.001776	0.01499	1.72
False	High	[R].DSAPSTPTSPTEFLTPGLR.[S]	1xPhospho [T/S]	0.0306647	0.0031052	1	1	3	Q9NZJ4	Q9NZJ4 [4256-4274]		0	2053.94779	High	High	0.001818	0.01524	1.22
False	High	[R].EGPGEEHFEDMASDEDMKPK.[W]	2xOxidation [M11; M17]; 1xPhospho [S13(100)]	0.0303313	0.0031052	1	1	1	Q99856	Q99856 [107-126]	Q99856 1xPhospho [S119(100)]	0	2389.88361	High	High	0.001776	0.01503	1.08
False	High	[K].MLAPDPDPNGELLPGSPNPEEPI.[-]	1xPhospho [S16(100)]	0.0303313	0.0031052	1	1	1	P36021	P36021 [517-539]	P36021 1xPhospho [S532(100)]	0	2479.10985	High	High	0.001776	0.01503	1.01
False	High	[R].GRSRSPQRPGWSR.[S]	2xPhospho [S3(100); S5(100)]	0.030166	0.0031052	1	1	1	Q9UQ35	Q9UQ35 [532-544]	Q9UQ35 2xPhospho [S534(100); S536(100)]	2	1686.73738	High	High	0.001776	0.01501	1.94
False	High	[K].AAITTLK.[Y]	1xPhospho [T]; 1xDehydrated [T]	0.0304975	0.0031052	1	1	1	Q9UNX4	Q9UNX4 [108-114]		0	779.40628	High	High	0.001776	0.01519	1.63
False	High	[R].SSSPIPLTPSKEGSAVFAGFEGR.[R]	2xPhospho [S3(95.2); T/S]	0.0303313	0.0031052	1	1	2	Q8N5Y2	Q8N5Y2 [398-420]	Q8N5Y2 2xPhospho [S400(95.2); T/S]	1	2481.10986	High	High	0.001776	0.01508	1.21
False	High	[K].KLPPPPGSPLGHSPTASPPPTAR.[K]	1xPhospho [S/T]	0.0304975	0.0031052	1	1	2	O95785	O95785 [1139-1161]		1	2339.19076	High	High	0.001776	0.01514	1.26
False	High	[R].MPPLIADSPKAR.[C]	1xPhospho [S8(100)]	0.0308327	0.0031052	1	1	1	P54646	P54646 [370-381]	P54646 1xPhospho [S377(100)]	1	1375.68035	High	High	0.001818	0.01535	1.81
False	High	[K].RRSPSLSSK.[H]	2xPhospho [S3(100); S5(100)]	0.0308327	0.0031052	1	1	2	Q8IYB3	Q8IYB3 [651-659]	Q8IYB3 2xPhospho [S653(100); S655(100)]	2	1177.51263	High	High	0.001818	0.0153	1.61
False	High	[R].VNGSLAVSR.[A]	1xPhospho [S4(100)]	0.0310016	0.0031052	2	2	1	P35813; O75688	P35813 [187-195]; O75688 [192-200]	P35813 1xPhospho [S190(100)]; O75688 1xPhospho [S195(100)]	0	982.47174	High	High	0.001818	0.01537	1.76
False	High	[K].FLVEYK.[S]		0.0304975	0.0031052	1	1	1	O14929	O14929 [10-15]		0	798.43962	High	High	0.001776	0.01512	1.47
False	High	[R].SNMSPHGLPAR.[S]	1xOxidation [M3]; 1xPhospho [S]; 1xDehydrated [S]	0.0308327	0.0031052	1	1	1	Q13330	Q13330 [446-456]		0	1244.52418	High	High	0.001818	0.01536	1.4
False	High	[R].RQSVGDFVSGALNK.[F]	1xPhospho [S3(100)]	0.0306647	0.0031052	1	1	1	Q6P4F7	Q6P4F7 [283-296]	Q6P4F7 1xPhospho [S285(100)]	1	1557.7421	High	High	0.001818	0.01526	1.57
False	High	[K].SEASSSPPVVTSSSHSR.[A]	1xPhospho [S16(97.1)]	0.0308327	0.0031052	1	1	1	P48431	P48431 [246-262]	P48431 1xPhospho [S261(97.1)]	0	1781.77016	High	High	0.001818	0.01535	1.52
False	High	[K].SGPSPLSSPNGKLTVASPK.[R]	2xPhospho [S1(100); S/T]	0.0308327	0.0031052	1	1	1	O75179	O75179 [1693-1711]	O75179 2xPhospho [S1693(100); S/T]	1	1983.91881	High	High	0.001818	0.01532	1.31
False	High	[K].SSSLEMTPYNTPQLSPATTPANKK.[N]	1xPhospho [S/T/Y]	0.0303313	0.0031052	1	1	2	Q14C86	Q14C86 [452-475]		1	2643.23717	High	High	0.001776	0.0151	1.6
False	High	[K].VTSPYWEER.[I]	1xPhospho [S3(100)]	0.0306647	0.0031052	1	1	1	Q9NQC7	Q9NQC7 [11-19]	Q9NQC7 1xPhospho [S13(100)]	0	1246.514	High	High	0.001818	0.01521	2.01
False	High	[R].NFSSGTIPGTPGPNGEDGVEQTAIK.[V]	1xPhospho [S/T]	0.0308327	0.0031052	1	1	1	Q8NF64	Q8NF64 [571-595]		0	2553.15047	High	High	0.001818	0.01536	1.5
False	High	[K].NLYIISVK.[G]		0.0306647	0.0031052	1	1	1	P62829	P62829 [36-43]		0	949.57169	High	High	0.001818	0.01524	1.32
False	High	[R].DSYESYGNSR.[S]		0.030166	0.0031052	2	2	1	P38159; Q96E39	P38159 [283-292]; Q96E39 [283-292]		0	1177.47562	High	High	0.001776	0.01502	1.33
False	High	[R].RVNSSAFQEADIVSSK.[D]	1xPhospho [S4(99.2)]	0.030166	0.0031052	1	1	1	Q9P2E7	Q9P2E7 [894-909]	Q9P2E7 1xPhospho [S897(99.2)]	1	1817.84293	High	High	0.001776	0.01502	1.48
False	High	[K].KSASQESTLSDDSTPPSSSPK.[I]	1xPhospho [S13]; 3xDehydrated [S17; S18; S19]	0.0310016	0.0031052	1	1	1	Q8IZD0	Q8IZD0 [270-290]	Q8IZD0 1xPhospho [S282]; 3xDehydrated [S286; S287; S288]	1	2161.92851	High	High	0.001818	0.01545	1.76
False	High	[R].RSSPVPPVPER.[R]	1xPhospho [S3(99.4)]	0.0304975	0.0031052	1	1	2	Q6ZRV2	Q6ZRV2 [923-933]	Q6ZRV2 1xPhospho [S925(99.4)]	1	1300.64093	High	High	0.001776	0.01515	1.68
False	High	[R].KSPGDPAKPASSPR.[E]	1xPhospho [S]	0.0304975	0.0031052	1	1	1	Q8NCD3	Q8NCD3 [200-213]		1	1474.70498	High	High	0.001776	0.01514	1.11
False	High	[R].LGSPLAVDEALRR.[S]	1xPhospho [S3(100)]	0.030166	0.0031052	1	1	1	Q7RTP6	Q7RTP6 [1308-1320]	Q7RTP6 1xPhospho [S1310(100)]	1	1476.75702	High	High	0.001776	0.015	1.98
False	High	[K].GSLEKGSPEDKEAK.[E]	1xPhospho [S7(99.3)]	0.0310016	0.0031052	1	1	1	P0DN79	P0DN79 [26-39]	P0DN79 1xPhospho [S32(99.3)]	2	1554.70471	High	High	0.001818	0.01544	1.12
False	High	[K].AQVPGPLTPEMEAR.[Q]	1xPhospho [T8(100)]	0.0306647	0.0031052	1	1	1	Q9H8Y5	Q9H8Y5 [600-613]	Q9H8Y5 1xPhospho [T607(100)]	0	1575.72367	High	High	0.001818	0.01522	2.01
False	High	[R].SKEITVR.[G]	1xPhospho [S1(100)]	0.0303313	0.0031052	1	1	1	P17844	P17844 [79-85]	P17844 1xPhospho [S79(100)]	1	912.45502	High	High	0.001776	0.01507	1.18
False	High	[K].KRTSIETNIR.[VL]	1xPhospho [T/S]	0.0310016	0.0031052	1	2	1	P14859	P14859 [382-391]		2	1297.66239	High	High	0.001818	0.01544	1.72
False	High	[K].ENASSKFLAPYTTFSR.[I]	2xPhospho [S4(94.5); S5(94.5)]; 2xDehydrated [T13(95.9); S15(95.9)]	0.0308327	0.0031052	1	1	1	Q9BRP4	Q9BRP4 [74-89]	Q9BRP4 2xPhospho [S77(94.5); S78(94.5)]; 2xDehydrated [T86(95.9); S88(95.9)]	1	1942.81362	High	High	0.001818	0.01534	2.09
False	High	[K].VVQVYR.[K]		0.0308327	0.0031052	2	3	1	Q2PPJ7; P61254	Q2PPJ7 [426-431]; P61254 [70-75]		0	763.4461	High	High	0.001818	0.01536	1.18
False	High	[R].MEESFSSK.[Y]	1xOxidation [M1]; 1xPhospho [S4(100)]	0.0308327	0.0031052	1	1	1	P42167	P42167 [382-389]	P42167 1xPhospho [S385(100)]	0	1040.36422	High	High	0.001818	0.01529	1.53
False	High	[R].KEVLASPDRLWGSR.[L]	1xPhospho [S6(100)]	0.0310016	0.0031052	1	1	1	Q9C0C2	Q9C0C2 [173-186]	Q9C0C2 1xPhospho [S178(100)]	2	1693.84215	High	High	0.001818	0.01545	1.25
False	High	[K].SSFLSSPER.[A]	1xPhospho [S6(99.7)]	0.0303313	0.0031052	1	1	1	Q4AC94	Q4AC94 [2127-2135]	Q4AC94 1xPhospho [S2132(99.7)]	0	1089.46123	High	High	0.001776	0.01508	2.01
False	High	[-].MSNFYEER.[T]	1xMet-loss+Acetyl [N-Term]	0.0315138	0.00317022	1	1	1	Q9H1A4	Q9H1A4 [1-8]	Q9H1A4 1xMet-loss+Acetyl [N-Term]	0	986.4214	High	High	0.00185	0.0157	1.53
False	High	[K].LSSKLSAVSLR.[G]	2xPhospho [S6(100); S9(100)]	0.0320343	0.00317022	1	1	1	Q15036	Q15036 [432-442]	Q15036 2xPhospho [S437(100); S440(100)]	1	1320.63241	High	High	0.00185	0.01597	1.69
False	High	[R].SMMSAYER.[S]		0.032386	0.00317022	1	1	1	P18583	P18583 [1032-1039]; [1040-1047]; [1057-1064]; [1065-1072]		0	974.40701	High	High	0.00185	0.01607	1.51
False	High	[R].AIDSPGGAVR.[E]	1xPhospho [S4(100)]	0.0327414	0.00317022	1	1	1	O60346	O60346 [422-431]	O60346 1xPhospho [S425(100)]	0	1022.46665	High	High	0.00185	0.0163	1.57
False	High	[R].VVLASASPR.[R]	1xPhospho [S7(99.6)]	0.0325632	0.00317022	1	1	1	O95671	O95671 [15-23]	O95671 1xPhospho [S21(99.6)]	0	979.49722	High	High	0.00185	0.01616	1.86
False	High	[R].SLIGSPGR.[T]	1xPhospho [S5(100)]	0.0327414	0.00317022	1	1	1	Q9Y618	Q9Y618 [1475-1482]	Q9Y618 1xPhospho [S1479(100)]	0	866.41316	High	High	0.00185	0.01629	1.66
False	High	[R].LSESQLSFR.[R]	1xPhospho [S7(100)]	0.0329206	0.00317022	1	1	1	Q96PK6	Q96PK6 [617-625]	Q96PK6 1xPhospho [S623(100)]	0	1146.51908	High	High	0.00185	0.01637	2.08
False	High	[R].RFGDSSDSDNGFSSTGSTPAKPTVEK.[L]	2xPhospho [S/T]	0.0318599	0.00317022	1	1	1	Q8IU60	Q8IU60 [242-267]		1	2834.15537	High	High	0.00185	0.01585	1.07
False	High	[K].TPTSPLSPSSQK.[S]	2xPhospho [S7(100); T/S]	0.0320343	0.00317022	1	1	1	Q5VT06	Q5VT06 [1253-1264]	Q5VT06 2xPhospho [S1259(100); T/S]	0	1389.56987	High	High	0.00185	0.0159	1.34
False	High	[R].YTYSEWHSFTQPR.[L]	1xPhospho [Y/T/S]	0.0311714	0.00317022	1	2	1	Q02487	Q02487 [821-833]		0	1781.73193	High	High	0.00185	0.01552	1.31
False	High	[R].SMSENAVR.[Q]	1xPhospho [S1(99.5)]	0.0320343	0.00317022	1	1	1	Q9GZY8	Q9GZY8 [155-162]	Q9GZY8 1xPhospho [S155(99.5)]	0	973.38087	High	High	0.00185	0.01596	1.29
False	High	[R].AGYLRSPSWTR.[T]	2xPhospho [S6(100); S8(100)]	0.032386	0.00317022	1	1	2	Q9H9R9	Q9H9R9 [114-124]	Q9H9R9 2xPhospho [S119(100); S121(100)]	1	1453.60251	High	High	0.00185	0.01613	2.13
False	High	[K].QRGSLSPVTKPR.[S]	2xPhospho [S4(100); S6(100)]	0.0316864	0.00317022	1	1	1	Q9Y3R0	Q9Y3R0 [842-853]	Q9Y3R0 2xPhospho [S845(100); S847(100)]	1	1485.69747	High	High	0.00185	0.01571	1.38
False	High	[K].IRLSSSASR.[E]	1xPhospho [S]	0.0320343	0.00317022	1	1	1	Q96MU7	Q96MU7 [115-123]		1	1056.51975	High	High	0.00185	0.01592	1.34
False	High	[K].GNKSPSPPDGSPAATPEIR.[V]	1xPhospho [S11(100)]	0.0318599	0.00317022	1	1	1	O00499	O00499 [293-311]	O00499 1xPhospho [S303(100)]	1	1957.90151	High	High	0.00185	0.01581	1.46
False	High	[K].LDVTILSPSR.[K]	1xPhospho [S7(99.5)]	0.0329206	0.00317022	1	1	1	O75369	O75369 [977-986]	O75369 1xPhospho [S983(99.5)]	0	1180.59733	High	High	0.00185	0.01634	1.43
False	High	[K].SDVPVYLKR.[L]		0.0318599	0.00317022	1	1	1	Q5SW79	Q5SW79 [359-367]		1	1076.60987	High	High	0.00185	0.01583	1.5
False	High	[K].AFEEDIETPPTR.[N]	1xPhospho [T8(99.6)]	0.0329206	0.00317022	1	1	1	Q9P2D1	Q9P2D1 [2544-2555]	Q9P2D1 1xPhospho [T2551(99.6)]	0	1484.63048	High	High	0.00185	0.01635	1.86
False	High	[R].SIEDLQPPSALSAPFTNSLAR.[S]	1xPhospho [S1(99.3)]	0.0316864	0.00317022	1	1	1	Q8IVF7	Q8IVF7 [174-194]	Q8IVF7 1xPhospho [S174(99.3)]	0	2294.10642	High	High	0.00185	0.01576	1.1
False	High	[R].YYGGGSEGGR.[A]		0.032386	0.00317022	1	1	1	P14866	P14866 [47-56]		0	1002.42755	High	High	0.00185	0.01611	1.11
False	High	[R].ASLSEIGFGK.[M]	1xPhospho [S2(99.2)]	0.0320343	0.00317022	1	1	1	Q00537	Q00537 [179-188]	Q00537 1xPhospho [S180(99.2)]	0	1088.50237	High	High	0.00185	0.01595	0.79
False	High	[R].SESPPAELPSLRR.[S]	1xPhospho [S3(99.1)]	0.0329206	0.00317022	1	1	3	Q14669	Q14669 [310-322]	Q14669 1xPhospho [S312(99.1)]	1	1518.7312	High	High	0.00185	0.01636	1.49
False	High	[K].LIYLVPEK.[Q]		0.0315138	0.00317022	1	1	1	Q9NZM3	Q9NZM3 [551-558]		0	974.5921	High	High	0.00185	0.01569	1.5
False	High	[R].LMRSSTDSLPGPISR.[Q]	1xPhospho [S/T]	0.0315138	0.00317022	1	1	1	Q9HCD5	Q9HCD5 [374-388]		1	1696.8088	High	High	0.00185	0.01571	2.01
False	High	[R].SSEEREAGEI.[-]	1xPhospho [S1(99.7)]	0.0322097	0.00317022	1	1	1	Q9Y383	Q9Y383 [383-392]	Q9Y383 1xPhospho [S383(99.7)]	1	1186.46235	High	High	0.00185	0.01605	1.83
False	High	[K].DGDSYDPYDFSDTEEEMPQVHTPKTADSQETK.[E]	2xPhospho [S4(97.7); Y/S/T]	0.0311714	0.00317022	1	1	1	P25205	P25205 [701-732]	P25205 2xPhospho [S704(97.7); Y/S/T]	1	3822.45616	High	High	0.001818	0.01548	1.41
False	High	[R].ASPSPPPKR.[R]	2xPhospho [S2(100); S4(100)]	0.0325632	0.00317022	1	1	1	Q8IYB3	Q8IYB3 [625-633]	Q8IYB3 2xPhospho [S626(100); S628(100)]	1	1096.4588	High	High	0.00185	0.0162	1.47
False	High	[R].RDVYLSPR.[D]	1xPhospho [S6(100)]	0.0315138	0.00317022	2	2	2	P38159; Q96E39	P38159 [203-210]; Q96E39 [203-210]	P38159 1xPhospho [S208(100)]; Q96E39 1xPhospho [S208(100)]	1	1085.51394	High	High	0.00185	0.01566	1.96
False	High	[K].SLDQDPVVR.[A]	1xPhospho [S1(100)]	0.0320343	0.00317022	1	1	1	Q92598	Q92598 [773-781]	Q92598 1xPhospho [S773(100)]	0	1108.50343	High	High	0.00185	0.01594	1.44
False	High	[K].RDSVLTSK.[N]	1xPhospho [S3(100)]	0.0315138	0.00317022	1	1	1	O75937	O75937 [33-40]	O75937 1xPhospho [S35(100)]	1	985.4714	High	High	0.00185	0.01564	1.64
False	High	[K].VLPALVIPAHYMK.[L]	1xOxidation [M12]	0.0311714	0.00317022	1	1	1	Q5VUB5	Q5VUB5 [577-589]		0	1467.83922	High	High	0.00185	0.0155	1.1
False	High	[R].SVPPSPTSPR.[A]	1xDehydrated [S8(99.4)]	0.0311714	0.00317022	1	1	1	Q9Y566	Q9Y566 [1526-1535]	Q9Y566 1xDehydrated [S1533(99.4)]	0	1006.53162	High	High	0.00185	0.01553	1.65
False	High	[R].KVSIVSKPVLYR.[T]	1xPhospho [S3(99.4)]	0.0327414	0.00317022	1	1	1	Q9NRY4	Q9NRY4 [1148-1159]	Q9NRY4 1xPhospho [S1150(99.4)]	1	1468.82873	High	High	0.00185	0.01624	1.41
False	High	[R].GLSASTMDLSSSS.[-]	1xPhospho [S/T]	0.0311714	0.00317022	1	1	1	Q9NSK0	Q9NSK0 [607-619]		0	1322.51815	High	High	0.00185	0.01552	1.83
False	High	[R].DMPGGFLFEGLSDDEDDFHPNTR.[S]	1xPhospho [S12(100)]	0.032386	0.00317022	1	1	1	Q96S82	Q96S82 [219-241]	Q96S82 1xPhospho [S230(100)]	0	2691.0705	High	High	0.00185	0.01607	1.1
False	High	[R].RSDSAISVR.[S]	1xPhospho [S4(100)]	0.0322097	0.00317022	1	1	1	Q6Q0C0	Q6Q0C0 [85-93]	Q6Q0C0 1xPhospho [S88(100)]	1	1070.49901	High	High	0.00185	0.01597	1.88
False	High	[R].ASQPDLVDTPTSSKPQPK.[R]	1xPhospho [S2(98.9)]	0.0315138	0.00317022	1	1	2	P46013	P46013 [1739-1756]	P46013 1xPhospho [S1740(98.9)]	0	1975.93723	High	High	0.00185	0.01566	1.36
False	High	[K].DKDAYSSFGSR.[SD]	1xPhospho [S/Y]	0.0311714	0.00317022	1	2	1	O00571	O00571 [65-75]		1	1312.52054	High	High	0.001818	0.01546	2.23
False	High	[R].FPLDYYSIPFPTPTTPLTGR.[D]	1xPhospho [S/T/Y]	0.0329206	0.00317022	1	1	1	Q14157	Q14157 [830-849]		0	2363.13593	High	High	0.00185	0.01638	1.28
False	High	[K].AAPWGSNPSPSAESTQAMDR.[S]	1xPhospho [S/T]	0.0315138	0.00317022	1	1	1	Q96N67	Q96N67 [938-957]		0	2139.88012	High	High	0.00185	0.01569	1.36
False	High	[K].TQSASPPPKER.[S]	1xPhospho [S/T]	0.0315138	0.00317022	1	1	1	Q9UN81	Q9UN81 [14-24]		1	1277.58856	High	High	0.00185	0.01568	0.99
False	High	[K].GPPAPATATPAPTSPFPSATAGSMTYSLVAPK.[A]	1xOxidation [M24]; 1xPhospho [T/S/Y]	0.0313421	0.00317022	1	1	1	Q96RK0	Q96RK0 [1137-1168]		0	3137.49009	High	High	0.00185	0.01561	1.22
False	High	[K].IPNSYEVLFPESPAR.[A]	1xPhospho [S12(100)]	0.032386	0.00317022	1	1	1	O14686	O14686 [4811-4825]	O14686 1xPhospho [S4822(100)]	0	1798.84114	High	High	0.00185	0.01614	1.39
False	High	[K].SFKLSGFSFKK.[N]	2xPhospho [S5(100); S8(100)]	0.0327414	0.00317022	1	1	1	P29966	P29966 [163-173]	P29966 2xPhospho [S167(100); S170(100)]	2	1435.64225	High	High	0.00185	0.01627	1.88
False	High	[R].APGTPTYSYVPPQW.[-]	1xPhospho [T4(99.4)]	0.0327414	0.00317022	1	1	2	A1KXE4	A1KXE4 [182-195]	A1KXE4 1xPhospho [T185(99.4)]	0	1643.71415	High	High	0.00185	0.01628	1.57
False	High	[R].FREALGDAQQSVR.[L]	1xPhospho [S11(100)]	0.0329206	0.00317022	1	1	1	Q99615	Q99615 [78-90]	Q99615 1xPhospho [S88(100)]	1	1556.7217	High	High	0.00185	0.01641	2.15
False	High	[R].IEEELGSKAK.[F]	1xPhospho [S7(100)]	0.0315138	0.00317022	1	1	2	P06733	P06733 [413-422]	P06733 1xPhospho [S419(100)]	1	1183.56061	High	High	0.00185	0.0157	1.91
False	High	[K].IEEAMDGSETPQLFTVLPEK.[R]	1xPhospho [S/T]	0.0329206	0.00317022	1	1	1	Q13435	Q13435 [771-790]		0	2314.05602	High	High	0.00185	0.01637	0.99
False	High	[K].GNLTPLTGR.[N]	1xPhospho [T4(100)]	0.0316864	0.00317022	1	1	1	O75683	O75683 [226-234]	O75683 1xPhospho [T229(100)]	0	1008.48739	High	High	0.00185	0.01575	1.86
False	High	[R].GPNQPVESDESLGGLSAALR.[S]	1xPhospho [S]	0.0316864	0.00317022	1	1	1	P51617	P51617 [581-600]		0	2076.95975	High	High	0.00185	0.01571	1.17
False	High	[K].KKEQSEVSVSPR.[A]	2xPhospho [S8(100); S10(100)]	0.0313421	0.00317022	1	1	1	Q7L4I2	Q7L4I2 [23-34]	Q7L4I2 2xPhospho [S30(100); S32(100)]	2	1533.67098	High	High	0.00185	0.01561	1.67
False	High	[K].LSGFSFK.[K]	1xPhospho [S5(100)]	0.0325632	0.00317022	1	1	2	P29966	P29966 [166-172]	P29966 1xPhospho [S170(100)]	0	865.38555	High	High	0.00185	0.01623	1.97
False	High	[K].ASSFHEFAR.[N]	1xPhospho [S3(99.5)]	0.0315138	0.00317022	1	1	1	Q9NU19	Q9NU19 [56-64]	Q9NU19 1xPhospho [S58(99.5)]	0	1131.4619	High	High	0.00185	0.01566	1.14
False	High	[K].SLPVSVPVWGFK.[E]	1xDehydrated [S1(100)]	0.0313421	0.00317022	1	1	1	Q96B36	Q96B36 [183-194]	Q96B36 1xDehydrated [S183(100)]	0	1297.73032	High	High	0.00185	0.0156	1.31
False	High	[K].AITPPQQPYK.[K]	1xPhospho [T3(100)]	0.0311714	0.00317022	1	1	1	Q9NYV4	Q9NYV4 [690-699]	Q9NYV4 1xPhospho [T692(100)]	0	1222.58677	High	High	0.00185	0.0155	1.54
False	High	[K].DRVLDDVSIRSPETK.[C]	1xPhospho [S/T]	0.0327414	0.00317022	1	1	1	Q12830	Q12830 [1290-1304]		2	1809.87423	High	High	0.00185	0.01629	1.5
False	High	[K].ATLTASPLGAS.[-]	1xPhospho [T/S]	0.0329206	0.00317022	1	1	1	Q13111	Q13111 [946-956]		0	1068.49728	High	High	0.00185	0.01641	1.98
False	High	[R].TGSISLGR.[E]	1xPhospho [S3(100)]	0.032386	0.00317022	1	1	1	Q9Y3M8	Q9Y3M8 [428-435]	Q9Y3M8 1xPhospho [S430(100)]	0	870.40807	High	High	0.00185	0.01609	1.59
False	High	[R].NILVQTPESESPQSHR.[A]	1xPhospho [S/T]	0.0311714	0.00317022	1	1	1	Q9C026	Q9C026 [36-51]		0	1901.8753	High	High	0.001818	0.01546	1.76
False	High	[R].HSASPVVFTSAR.[S]	1xPhospho [S4(100)]	0.0315138	0.00317022	1	1	1	O43166	O43166 [1430-1441]	O43166 1xPhospho [S1433(100)]	0	1338.62019	High	High	0.00185	0.01567	1.74
False	High	[R].SLSEINKPNFYNNDFDDDFSHR.[S]	1xPhospho [S3(99.1)]	0.0318599	0.00317022	1	1	1	Q5QJE6	Q5QJE6 [251-272]	Q5QJE6 1xPhospho [S253(99.1)]	0	2754.14678	High	High	0.00185	0.01584	1.49
False	High	[K].QIYVGR.[A]		0.0322097	0.00317022	1	2	1	P11940	P11940 [260-265]		0	735.4148	High	High	0.00185	0.01601	1.53
False	High	[R].GSFGAMDDPFKNK.[A]	1xPhospho [S2(100)]	0.0311714	0.00317022	1	1	1	Q9UBC2	Q9UBC2 [592-604]	Q9UBC2 1xPhospho [S593(100)]	1	1493.61306	High	High	0.00185	0.01553	1.53
False	High	[R].YQGVNLYVK.[N]		0.0329206	0.00317022	1	2	1	P11940	P11940 [291-299]		0	1083.58332	High	High	0.00185	0.0164	1.22
False	High	[K].YPSLGQKPGGSDFLMK.[R]	1xPhospho [S3(98.9)]	0.0315138	0.00317022	1	1	1	O43768	O43768 [41-56]	O43768 1xPhospho [S43(98.9)]	0	1804.83395	High	High	0.00185	0.01569	1.59
False	High	[K].EGFSIPVSADGFK.[F]	1xPhospho [S8(99.2)]	0.0316864	0.00317022	2	5	1	P49792; Q99666	P49792 [1887-1899]; Q99666 [911-923]	P49792 1xPhospho [S1894(99.2)]; Q99666 1xPhospho [S918(99.2)]	0	1433.63484	High	High	0.00185	0.01574	1.48
False	High	[-].MSREMQDVDLAEVKPLVEK.[G]	1xMet-loss+Acetyl [N-Term]; 1xPhospho [S2(100)]	0.0320343	0.00317022	1	1	1	Q92597	Q92597 [1-19]	Q92597 1xMet-loss+Acetyl [N-Term]; 1xPhospho [S2(100)]	1	2208.06178	High	High	0.00185	0.01589	1.83
False	High	[R].NMAPSQQSPVR.[T]	1xPhospho [S]	0.0315138	0.00317022	1	1	1	Q9NYB9	Q9NYB9 [220-230]		0	1294.56096	High	High	0.00185	0.01566	1.48
False	High	[R].EGYNNPPISGENLIGLSR.[A]	1xPhospho [S9(100)]	0.032386	0.00317022	1	1	1	Q9Y5Q8	Q9Y5Q8 [192-209]	Q9Y5Q8 1xPhospho [S200(100)]	0	2009.93281	High	High	0.00185	0.01609	1.72
False	High	[R].NWTEDMEGGISSPVKK.[T]	1xPhospho [S/T]	0.0311714	0.00317022	1	1	1	P08651	P08651 [312-327]		1	1857.80886	High	High	0.001818	0.01548	1.56
False	High	[R].STPESGDSDKESVGSSSTSNEGGR.[R]	1xPhospho [S/T]	0.0320343	0.00317022	1	1	1	Q6GQQ9	Q6GQQ9 [460-483]		1	2436.96345	High	High	0.00185	0.01589	0.98
False	High	[R].SIQGVGHMMSTMVLSR.[K]	1xPhospho [S1(100)]	0.0316864	0.00317022	1	1	1	Q14573	Q14573 [916-931]	Q14573 1xPhospho [S916(100)]	0	1813.81587	High	High	0.00185	0.01574	1.21
False	High	[R].AQPFGFIDSDTDAEEERIPATPVVIPMKK.[R]	2xPhospho [S/T]	0.0318599	0.00317022	1	1	1	Q14676	Q14676 [321-349]		2	3361.5463	High	High	0.00185	0.01586	1.3
False	High	[R].SASDAGIRGTPK.[V]	1xPhospho [S3(99.5)]	0.0336467	0.00323688	1	1	1	Q5TCZ1	Q5TCZ1 [722-733]	Q5TCZ1 1xPhospho [S724(99.5)]	1	1239.57291	High	High	0.001884	0.01675	1.33
False	High	[-].MSSSPVNVK.[K]	1xMet-loss+Acetyl [N-Term]	0.0343882	0.00323688	1	1	1	Q00839	Q00839 [1-9]	Q00839 1xMet-loss+Acetyl [N-Term]	0	859.45197	High	High	0.001884	0.01716	1.37
False	High	[R].GDYGPPGR.[E]		0.0331006	0.00323688	1	1	1	Q16630	Q16630 [393-400]		0	818.37914	High	High	0.00185	0.01642	1.02
False	High	[K].VFLAQK.[M]		0.0343882	0.00323688	1	2	1	P14618	P14618 [306-311]		0	705.42939	High	High	0.001884	0.01712	1.45
False	High	[K].VFITYSMDTAMEVVK.[F]	1xPhospho [S6(100)]	0.0331006	0.00323688	1	1	1	O43734	O43734 [412-426]	O43734 1xPhospho [S417(100)]	0	1813.81519	High	High	0.001884	0.01646	1.46
False	High	[R].VLPSEQESTKKPYRIESDEEEDFENVGK.[V]	1xPhospho [S17(95.4)]	0.0338306	0.00323688	1	1	1	Q96T23	Q96T23 [1329-1356]	Q96T23 1xPhospho [S1345(95.4)]	2	3362.53117	High	High	0.001884	0.01685	1.82
False	High	[R].RRPESAPAESSPSK.[I]	2xPhospho [S10(99); S11(100)]	0.0343882	0.00323688	1	1	1	Q07889	Q07889 [1157-1170]	Q07889 2xPhospho [S1166(99); S1167(100)]	1	1658.69351	High	High	0.001884	0.01715	1.45
False	High	[R].LVEVDSGR.[Q]		0.0338306	0.00323688	1	1	1	P20700	P20700 [227-234]		0	874.46287	High	High	0.001884	0.01682	1.39
False	High	[R].FRPFTFSQSTPIGLDR.[V]	1xPhospho [S/T]	0.0332817	0.00323688	1	1	1	Q96N96	Q96N96 [70-85]		0	1948.93169	High	High	0.001884	0.01658	1.46
False	High	[K].HGLAHDEMKSPR.[E]	1xPhospho [S10(100)]	0.0336467	0.00323688	1	1	1	Q9Y2W1	Q9Y2W1 [689-700]	Q9Y2W1 1xPhospho [S698(100)]	1	1457.63552	High	High	0.001884	0.01672	1.22
False	High	[K].SASLKNVDAAVSPR.[G]	1xPhospho [S12(100)]	0.0334637	0.00323688	1	1	1	Q96T58	Q96T58 [2090-2103]	Q96T58 1xPhospho [S2101(100)]	1	1494.7312	High	High	0.001884	0.01661	1.94
False	High	[R].FGAGTLK.[S]	1xPhospho [T5(100)]	0.0338306	0.00323688	1	1	1	Q5HYI8	Q5HYI8 [225-231]	Q5HYI8 1xPhospho [T229(100)]	0	773.35933	High	High	0.001884	0.0168	1.81
False	High	[R].LEQGQAIDDLMPAQK.[-]		0.0331006	0.00323688	1	1	1	P12277	P12277 [367-381]		0	1656.82615	High	High	0.001884	0.01649	1.26
False	High	[R].SARHPSSPSALR.[S]	2xPhospho [S6(100); S7(100)]	0.0343882	0.00323688	1	1	1	O60504	O60504 [539-550]	O60504 2xPhospho [S544(100); S545(100)]	1	1425.60357	High	High	0.001884	0.01713	1.27
False	High	[R].RASHTLLPSHR.[L]	1xPhospho [S3(100)]	0.0334637	0.00323688	1	1	1	Q9UKV3	Q9UKV3 [559-569]	Q9UKV3 1xPhospho [S561(100)]	1	1354.67396	High	High	0.001884	0.01668	1.28
False	High	[R].AQLYLPSTSPPHEGLDGFAQELSR.[S]	1xPhospho [S/T/Y]	0.0338306	0.00323688	1	1	1	Q8N137	Q8N137 [54-77]		0	2693.26069	High	High	0.001884	0.0168	1.59
False	High	[-].MSAIQNLHSFDPFADASK.[G]	1xAcetyl [N-Term]; 2xPhospho [S2(100); S9(100)]	0.0342014	0.00323688	1	1	5	P41567	P41567 [1-18]	P41567 1xAcetyl [N-Term]; 2xPhospho [S2(100); S9(100)]	0	2180.87596	High	High	0.001884	0.01704	0.92
False	High	[R].ANTAYHLHQR.[L]		0.0334637	0.00323688	1	1	1	Q96RT1	Q96RT1 [1038-1047]		0	1210.60758	High	High	0.001884	0.01662	1.17
False	High	[R].ASPPAESMSVYR.[S]	1xPhospho [S2(100)]	0.0342014	0.00323688	1	1	1	Q9HCD6	Q9HCD6 [1544-1555]	Q9HCD6 1xPhospho [S1545(100)]	0	1374.57594	High	High	0.001884	0.01704	1.77
False	High	[R].GGSPDLWK.[S]	1xDehydrated [S3(100)]	0.0338306	0.00323688	1	1	1	Q96JM3	Q96JM3 [474-481]	Q96JM3 1xDehydrated [S476(100)]	0	841.42028	High	High	0.001884	0.01682	1.5
False	High	[R].IIKPFPAPQTPGR.[L]	1xPhospho [T10(100)]	0.0342014	0.00323688	1	1	2	P78536	P78536 [726-738]	P78536 1xPhospho [T735(100)]	0	1501.79268	High	High	0.001884	0.01705	1.37
False	High	[R].LGSQHSPGR.[T]	1xPhospho [S6(100)]	0.0331006	0.00323688	1	1	2	Q8IZP0	Q8IZP0 [220-228]	Q8IZP0 1xPhospho [S225(100)]	0	1018.44658	High	High	0.001884	0.01644	0.97
False	High	[R].EESPLRIK.[M]	1xPhospho [S3(100)]	0.0340155	0.00323688	1	1	1	Q9NYF8	Q9NYF8 [529-536]	Q9NYF8 1xPhospho [S531(100)]	1	1051.51835	High	High	0.001884	0.01688	1.15
False	High	[R].QSFASLALR.[K]	1xPhospho [S2(100)]	0.0342014	0.00323688	1	1	1	Q12955	Q12955 [1458-1466]	Q12955 1xPhospho [S1459(100)]	0	1072.51869	High	High	0.001884	0.01702	1.2
False	High	[R].RLSSTPLPK.[A]	1xPhospho [S3(99.6)]	0.0338306	0.00323688	1	1	1	O75665	O75665 [733-741]	O75665 1xPhospho [S735(99.6)]	1	1078.56564	High	High	0.001884	0.01682	2.13
False	High	[R].EAPSPLMIHSPQMSQFQSLTHQSPPQQNVQPK.[K]	2xPhospho [T/S]	0.0342014	0.00323688	1	1	1	O60885	O60885 [1061-1092]		0	3757.69036	High	High	0.001884	0.017	1.46
False	High	[R].SKSFSLR.[A]	1xPhospho [S3(100)]	0.0338306	0.00323688	1	1	1	Q9BT23	Q9BT23 [27-33]	Q9BT23 1xPhospho [S29(100)]	1	904.42881	High	High	0.001884	0.01682	2.01
False	High	[K].QTYSTEPNNLK.[A]		0.0338306	0.00323688	1	1	1	P46779	P46779 [23-33]		0	1294.62737	High	High	0.001884	0.01684	1.41
False	High	[K].QQNLPTVTSPGNLMVVQPDR.[I]	1xPhospho [T/S]	0.0334637	0.00323688	1	1	1	Q6ZUJ8	Q6ZUJ8 [166-185]		0	2274.09481	High	High	0.001884	0.01668	1.25
False	High	[K].TSSFHLLR.[R]	1xPhospho [T/S]	0.0343882	0.00323688	1	1	1	Q9ULL5	Q9ULL5 [1075-1082]		0	1040.49247	High	High	0.001884	0.0171	1.8
False	High	[K].RSSITEPEGPGGPNIQK.[L]	1xPhospho [S3(98.4)]	0.0331006	0.00323688	1	1	1	Q96KQ4	Q96KQ4 [708-724]	Q96KQ4 1xPhospho [S710(98.4)]	1	1846.86948	High	High	0.001884	0.0165	1.28
False	High	[K].IKLQTPNTFPK.[R]	2xPhospho [T5(100); T8(100)]	0.0342014	0.00323688	1	1	1	Q14978	Q14978 [603-613]	Q14978 2xPhospho [T607(100); T610(100)]	1	1446.67936	High	High	0.001884	0.01699	1.97
False	High	[K].NLQYYDISAK.[S]		0.0336467	0.00323688	1	1	1	P62826	P62826 [143-152]		0	1214.60518	High	High	0.001884	0.01671	1.32
False	High	[K].QQGHEPVSPR.[S]	1xPhospho [S8(100)]	0.0332817	0.00323688	1	1	1	Q9BTA9	Q9BTA9 [504-513]	Q9BTA9 1xPhospho [S511(100)]	0	1214.53138	High	High	0.001884	0.01651	1.87
False	High	[R].FHFPPLDTHSPTNDVQPGR.[F]	1xPhospho [S10(99)]	0.0340155	0.00323688	1	1	2	P41162	P41162 [150-168]	P41162 1xPhospho [S159(99)]	0	2242.00771	High	High	0.001884	0.01689	1.75
False	High	[R].SPGGSPGQSPPTGYSILSPAHFSGPR.[S]	2xPhospho [S1(99.8); S5(97.6)]	0.0334637	0.00323688	1	1	2	Q9UBI9	Q9UBI9 [264-289]	Q9UBI9 2xPhospho [S264(99.8); S268(97.6)]	0	2698.16984	High	High	0.001884	0.01666	1.74
False	High	[K].VAQYVVR.[E]		0.0342014	0.00323688	2	3	1	Q12873; Q14839	Q12873 [1288-1294]; Q14839 [1282-1288]		0	834.48321	High	High	0.001884	0.01704	1.49
False	High	[K].SEVQQPVHPKPLSPDSR.[A]	2xPhospho [S13(100); S16(100)]	0.0340155	0.00323688	1	1	1	Q9UHB6	Q9UHB6 [350-366]	Q9UHB6 2xPhospho [S362(100); S365(100)]	0	2060.92021	High	High	0.001884	0.01688	2.33
False	High	[R].YGLLANTEDPTEMASLDSDEETVFESR.[N]	1xOxidation [M13]; 1xPhospho [T/S/Y]	0.0332817	0.00323688	1	1	1	Q9BVV8	Q9BVV8 [103-129]		0	3115.29733	High	High	0.001884	0.01655	1.27
False	High	[R].HGTPDPSPRKDR.[H]	2xPhospho [T3(100); S7(100)]	0.0338306	0.00323688	1	1	1	Q9BRD0	Q9BRD0 [133-144]	Q9BRD0 2xPhospho [T135(100); S139(100)]	2	1522.61995	High	High	0.001884	0.01685	1.23
False	High	[R].EPGSPPSVQR.[A]	1xPhospho [S4(100)]	0.0342014	0.00323688	1	1	2	Q9H6F5	Q9H6F5 [44-53]	Q9H6F5 1xPhospho [S47(100)]	0	1133.49868	High	High	0.001884	0.01702	1.46
False	High	[K].IGGDAATTVNNSTPDFGFGGQK.[R]	1xPhospho [T7(96.2)]	0.0340155	0.00323688	1	1	1	Q92945	Q92945 [88-109]	Q92945 1xPhospho [T94(96.2)]	0	2233.97613	High	High	0.001884	0.01688	1.36
False	High	[R].SLDYEALQAFEFR.[V]	1xPhospho [Y4(100)]; 1xDehydrated [S1(100)]	0.0342014	0.00323688	1	6	1	Q9UN66	Q9UN66 [519-531]	Q9UN66 1xPhospho [Y522(100)]; 1xDehydrated [S519(100)]	0	1650.71996	High	High	0.001884	0.01702	1.04
False	High	[K].MSSPLADAK.[R]	1xOxidation [M1]; 1xPhospho [S3(99.5)]	0.0340155	0.00323688	1	1	1	P49790	P49790 [318-326]	P49790 1xPhospho [S320(99.5)]	0	1015.41659	High	High	0.001884	0.01693	1.36
False	High	[R].NSLDSFGGR.[N]	1xPhospho [S5(100)]	0.0334637	0.00323688	1	1	1	Q5BKZ1	Q5BKZ1 [117-125]	Q5BKZ1 1xPhospho [S121(100)]	0	1032.41462	High	High	0.001884	0.01667	1.51
False	High	[R].IIASLADRPYEEPPQKPPR.[F]		0.0336467	0.00323688	1	1	1	Q92625	Q92625 [825-843]		0	2177.17133	High	High	0.001884	0.01673	1.51
False	High	[R].AVSPFAK.[I]	1xPhospho [S3(100)]	0.0343882	0.00323688	1	1	1	Q9Y2H2	Q9Y2H2 [1067-1073]	Q9Y2H2 1xPhospho [S1069(100)]	0	799.37498	High	High	0.001884	0.01714	1.44
False	High	[R].KREVSPPGAR.[T]	1xPhospho [S5(100)]	0.0340155	0.00323688	1	1	2	Q8NFC6	Q8NFC6 [3025-3034]	Q8NFC6 1xPhospho [S3029(100)]	2	1176.5885	High	High	0.001884	0.01694	1.17
False	High	[R].AGYLRSPSWTR.[T]	1xPhospho [S6(99)]	0.0343882	0.00323688	1	1	1	Q9H9R9	Q9H9R9 [114-124]	Q9H9R9 1xPhospho [S119(99)]	1	1373.63618	High	High	0.001884	0.0171	1.21
False	High	[R].SPQQTVPYVVPLSPK.[L]	2xPhospho [S1(100); S13(100)]	0.0336467	0.00323688	1	1	1	Q9UQR0	Q9UQR0 [499-513]	Q9UQR0 2xPhospho [S499(100); S511(100)]	0	1799.83805	High	High	0.001884	0.01672	2.03
False	High	[K].TLPGVKSCESGTCGEIFMGYSSFNR.[N]	2xCarbamidomethyl [C8; C13]; 1xPhospho [T1(98.4)]; 1xDehydrated [S7(95.7)]	0.0336467	0.00323688	1	1	1	Q8N8L2	Q8N8L2 [30-54]	Q8N8L2 1xPhospho [T30(98.4)]; 1xDehydrated [S36(95.7)]	1	2846.19836	High	High	0.001884	0.01672	1.74
False	High	[K].NSYATTENKTLPR.[S]		0.0332817	0.00323688	1	1	1	Q9UQB8	Q9UQB8 [351-363]		1	1494.7547	High	High	0.001884	0.01652	1.31
False	High	[R].SSENVLDEEGGRSPR.[L]	1xPhospho [S13(100)]	0.0331006	0.00323688	1	1	1	O60307	O60307 [134-148]	O60307 1xPhospho [S146(100)]	1	1711.7283	High	High	0.001884	0.01651	1.43
False	High	[R].INFSDLDQR.[S]	1xPhospho [S4(100)]	0.0331006	0.00323688	1	1	1	Q15154	Q15154 [107-115]	Q15154 1xPhospho [S110(100)]	0	1187.50924	High	High	0.001884	0.01644	1.63
False	High	[R].NSSSESAIVPK.[T]	1xPhospho [S3(100)]	0.0342014	0.00323688	1	1	1	Q5THJ4	Q5THJ4 [2433-2443]	Q5THJ4 1xPhospho [S2435(100)]	0	1198.53512	High	High	0.001884	0.01697	1.3
False	High	[R].GSGEKPVSAPGDDTESLHSQGEEEFDMPQPPHGHVLHR.[H]	2xPhospho [T/S]	0.0338306	0.00323688	1	1	1	Q12888	Q12888 [1201-1238]		0	4250.79107	High	High	0.001884	0.0168	1.61
False	High	[R].GVGYETILKEQK.[G]		0.0331006	0.00323688	1	1	1	Q9NQ84	Q9NQ84 [321-332]		1	1364.74201	High	High	0.001884	0.01647	1.02
False	High	[R].SESLESPRGER.[L]	1xPhospho [S3(99.4)]	0.0336467	0.00323688	1	1	1	Q92974	Q92974 [643-653]	Q92974 1xPhospho [S645(99.4)]	1	1326.56855	High	High	0.001884	0.01671	1.81
False	High	[K].DYDTLSK.[C]		0.0331006	0.00323688	1	1	1	Q9UHR4	Q9UHR4 [273-279]		0	841.39379	High	High	0.001884	0.01646	1.44
False	High	[R].WDETPKTER.[D]	1xPhospho [T4(100)]	0.0336467	0.00323688	1	1	1	O75533	O75533 [293-301]	O75533 1xPhospho [T296(100)]	1	1241.51981	High	High	0.001884	0.0167	1.04
False	High	[R].YHGHSMSDPGVSYR.[T]	2xPhospho [S5(99.4); S12(100)]	0.0343882	0.00323688	1	2	2	P08559	P08559 [289-302]	P08559 2xPhospho [S293(99.4); S300(100)]	0	1752.62371	High	High	0.001884	0.01712	1.91
False	High	[R].RRHSHSHSPMSTR.[R]	1xOxidation [M10]; 3xPhospho [S4(100); S6(100); S8(100)]	0.0336467	0.00323688	1	1	1	P62995	P62995 [92-104]	P62995 3xPhospho [S95(100); S97(100); S99(100)]	2	1831.66086	High	High	0.001884	0.01675	0.81
False	High	[K].AREESWGPPR.[E]	1xPhospho [S5(100)]	0.0331006	0.00323688	1	1	1	Q14152	Q14152 [1184-1193]	Q14152 1xPhospho [S1188(100)]	1	1264.54703	High	High	0.001884	0.0165	1.19
False	High	[R].ASHASSSDWTPRPR.[I]	2xPhospho [S/T]	0.0331006	0.00323688	1	1	1	Q96EB6	Q96EB6 [168-181]		0	1714.67344	High	High	0.001884	0.01643	1.63
False	High	[R].RKQSDSDLIPER.[A]	1xPhospho [S4(99.2)]	0.0345761	0.00339391	1	1	1	Q9P2M4	Q9P2M4 [88-99]	Q9P2M4 1xPhospho [S91(99.2)]	2	1523.72136	High	High	0.001929	0.01723	1.82
False	High	[R].YHSLGNISR.[G]	1xPhospho [S3(100)]	0.0353373	0.00339391	1	1	1	Q09019	Q09019 [543-551]	Q09019 1xPhospho [S545(100)]	0	1126.5041	High	High	0.001966	0.0176	1.57
False	High	[K].IGEVSSPK.[A]	1xPhospho [S6(99.6)]	0.0347649	0.00339391	1	1	1	P35251	P35251 [307-314]	P35251 1xPhospho [S312(99.6)]	0	896.41249	High	High	0.001966	0.01726	1.64
False	High	[K].AALHSPVSEGAPVIPPSSGLPLPTPDAR.[V]	1xPhospho [S5(100)]	0.0351455	0.00339391	1	1	1	Q9NRA0	Q9NRA0 [480-507]	Q9NRA0 1xPhospho [S484(100)]	0	2813.42334	High	High	0.001966	0.01753	1.88
False	High	[K].QEPESEEEEEEKQEKEEK.[R]	1xPhospho [S5(100)]	0.0353373	0.00339391	1	1	2	P49756	P49756 [579-596]	P49756 1xPhospho [S583(100)]	2	2342.93953	High	High	0.001966	0.01756	1.22
False	High	[R].TDRGGDSIGETPTPGASKR.[K]	1xPhospho [T/S]	0.0347649	0.00339391	1	1	1	O75533	O75533 [316-334]		2	1981.89749	High	High	0.001966	0.01731	1.45
False	High	[R].WLNSGRGDEASEEGQNGSSPKSK.[T]	1xPhospho [S]	0.0351455	0.00339391	1	1	1	P35611	P35611 [447-469]		2	2500.07361	High	High	0.001966	0.01748	0.97
False	High	[K].KLGVSVSPSR.[A]	2xPhospho [S5(100); S7(99.5)]	0.0345761	0.00339391	1	1	1	Q86VM9	Q86VM9 [528-537]	Q86VM9 2xPhospho [S532(100); S534(99.5)]	1	1189.53778	High	High	0.001966	0.01725	1.97
False	High	[R].SFPDIEDEEK.[F]	1xPhospho [S1(100)]	0.0347649	0.00339391	1	1	1	Q5VUA4	Q5VUA4 [527-536]	Q5VUA4 1xPhospho [S527(100)]	0	1288.49807	High	High	0.001966	0.01728	1.19
False	High	[R].GINGGPSRMSPK.[A]	1xPhospho [S]	0.0351455	0.00339391	1	1	1	Q8WWM7	Q8WWM7 [400-411]		1	1280.5817	High	High	0.001966	0.01751	1.42
False	High	[R].RPSSLQSLFGLPEAAGAR.[D]	1xPhospho [S]	0.0353373	0.00339391	1	1	1	P39880	P39880 [1452-1469]		0	1936.96405	High	High	0.001966	0.0176	1.49
False	High	[R].TNGKEPELLEPIPYEFMA.[-]	1xOxidation [M17]	0.0355301	0.00339391	1	1	1	P46778	P46778 [143-160]		1	2094.00998	High	High	0.001966	0.01773	0.73
False	High	[R].SQSGEDESMNQPGPIK.[T]	1xOxidation [M9]; 1xPhospho [S3(99.2)]	0.0347649	0.00339391	1	1	1	O43933	O43933 [1209-1224]	O43933 1xPhospho [S1211(99.2)]	0	1799.71535	High	High	0.001966	0.01727	1.04
False	High	[K].MLGEDSDEEEEMDTSERK.[I]	1xOxidation [M12]; 1xPhospho [S6(100)]	0.0347649	0.00339391	1	1	1	Q9BWU0	Q9BWU0 [307-324]	Q9BWU0 1xPhospho [S312(100)]	1	2225.80978	High	High	0.001966	0.01731	1.25
False	High	[R].ILYQNLNEPTTWSLTSDR.[T]		0.0345761	0.00339391	1	1	1	Q99996	Q99996 [3459-3476]		0	2151.07167	High	High	0.001884	0.01722	1.21
False	High	[K].SALSPSKSPAK.[L]	1xPhospho [S4(100)]	0.0351455	0.00339391	1	2	2	P49792	P49792 [2273-2283]	P49792 1xPhospho [S2276(100)]	1	1152.56603	High	High	0.001966	0.01748	1.56
False	High	[K].IKSEHPGLSIGDTAK.[K]	1xPhospho [S9(100)]	0.0347649	0.00339391	1	1	1	P26583	P26583 [113-127]	P26583 1xPhospho [S121(100)]	1	1632.79928	High	High	0.001966	0.01728	1.62
False	High	[R].SQRLSTASVIQAR.[Y]	2xPhospho [S8(100); S/T]	0.0345761	0.00339391	1	1	1	Q96JB3	Q96JB3 [162-174]	Q96JB3 2xPhospho [S169(100); S/T]	1	1576.72441	High	High	0.001966	0.01725	1.91
False	High	[R].DNSPPPAFKPEPPK.[A]	1xPhospho [S3(100)]	0.0345761	0.00339391	1	1	1	Q9UDY2	Q9UDY2 [984-997]	Q9UDY2 1xPhospho [S986(100)]	0	1600.7407	High	High	0.001884	0.01717	1.02
False	High	[K].RNSSDSAIDNPKPNKLPK.[S]	1xPhospho [S]	0.0351455	0.00339391	1	1	1	P46100	P46100 [701-718]		2	2061.01246	High	High	0.001966	0.01753	1.88
False	High	[R].KPSSAAYQKAPTKEFYA.[-]		0.0349547	0.00339391	1	1	1	P34741	P34741 [185-201]		2	1886.96469	High	High	0.001966	0.0174	1.24
False	High	[K].VNGDDHHEEDMDMSD.[-]	1xOxidation [M]; 1xPhospho [S14(100)]	0.0349547	0.00339391	1	1	2	Q05519	Q05519 [470-484]	Q05519 1xPhospho [S483(100)]	0	1841.56261	High	High	0.001966	0.01743	1.42
False	High	[K].YGYLSLPKPMKNNANLK.[S]	1xPhospho [Y/S]	0.0353373	0.00339391	1	1	1	Q9UBT7	Q9UBT7 [534-550]		1	2031.01331	High	High	0.001966	0.01761	1.72
False	High	[-].MSVLGEYER.[H]	1xMet-loss+Acetyl [N-Term]; 1xPhospho [S2(100)]	0.0355301	0.00339391	1	1	1	Q8TD19	Q8TD19 [1-9]	Q8TD19 1xMet-loss+Acetyl [N-Term]; 1xPhospho [S2(100)]	0	1074.45033	High	High	0.001966	0.01774	1.03
False	High	[R].GNIETTSEDGQVFSPKKGQK.[K]	2xPhospho [T/S]	0.0355301	0.00339391	1	1	1	Q5T200	Q5T200 [980-999]		2	2310.00506	High	High	0.001966	0.01773	1.43
False	High	[R].LENSVSAPEPDISEEELSPEVIVEK.[H]	2xPhospho [S18(97.8); S]	0.0353373	0.00339391	1	1	1	Q99676	Q99676 [105-129]	Q99676 2xPhospho [S122(97.8); S]	0	2899.2785	High	High	0.001966	0.01758	1.53
False	High	[R].RLSQPESAEKHVTQR.[L]	2xPhospho [S3(100); S7(100)]	0.0355301	0.00339391	1	1	1	Q9UKV3	Q9UKV3 [708-722]	Q9UKV3 2xPhospho [S710(100); S714(100)]	2	1925.86303	High	High	0.001966	0.01768	2.17
False	High	[R].SRSLGGAVGSVASGAR.[A]	1xPhospho [S]	0.0355301	0.00339391	1	1	1	Q8NHG8	Q8NHG8 [80-95]		1	1511.7326	High	High	0.001966	0.01773	1.34
False	High	[R].VTDKVLTANSNPSSPSAAKR.[R]	1xPhospho [S/T]	0.0349547	0.00339391	1	1	1	Q9NV56	Q9NV56 [182-201]		2	2123.04924	High	High	0.001966	0.01744	1.31
False	High	[R].EREYERDQER.[I]		0.0351455	0.00339391	1	1	1	Q9BZI7	Q9BZI7 [349-358]		2	1409.6404	High	High	0.001966	0.01754	1.58
False	High	[K].ELQREPLTPEEVQSVR.[E]	1xPhospho [T8(100)]	0.0345761	0.00339391	1	1	1	Q6FI81	Q6FI81 [129-144]	Q6FI81 1xPhospho [T136(100)]	1	1989.96411	High	High	0.001884	0.01722	1.27
False	High	[K].LKAGGSVESLR.[S]	1xPhospho [S6(100)]	0.0351455	0.00339391	1	1	2	O94885	O94885 [502-512]	O94885 1xPhospho [S507(100)]	1	1196.60348	High	High	0.001966	0.01751	1.19
False	High	[K].TSVLEESGPSR.[L]	1xPhospho [S7(100)]	0.0353373	0.00339391	1	1	1	Q03188	Q03188 [678-688]	Q03188 1xPhospho [S684(100)]	0	1241.54094	High	High	0.001966	0.0176	1.88
False	High	[R].DPEDSDVFEEDTHL.[-]	1xPhospho [S5(100)]	0.0347649	0.00339391	1	1	1	Q9NZ53	Q9NZ53 [592-605]	Q9NZ53 1xPhospho [S596(100)]	0	1727.632	High	High	0.001966	0.01733	1.17
False	High	[R].RPSESDKEDELDK.[V]	2xPhospho [S3(100); S5(100)]	0.0349547	0.00339391	1	1	1	Q02952	Q02952 [625-637]	Q02952 2xPhospho [S627(100); S629(100)]	1	1707.65103	High	High	0.001966	0.01737	1.38
False	High	[R].SLSRTPSPPPFR.[G]	2xPhospho [S7(100); S/T]	0.0351455	0.00339391	1	1	3	Q7L4I2	Q7L4I2 [216-227]	Q7L4I2 2xPhospho [S222(100); S/T]	1	1501.66002	High	High	0.001966	0.01753	1.72
False	High	[R].GHTDTEGRPPSPPPTSTPEK.[C]	1xPhospho [T/S]	0.038336	0.0034454	1	1	1	Q00613	Q00613 [353-372]		0	2167.96557	High	High	0.001991	0.01913	1.24
False	High	[-].MADFDDRVSDEEKVR.[I]	1xMet-loss+Acetyl [N-Term]; 1xPhospho [S9(100)]	0.0365092	0.0034454	1	1	2	P52907	P52907 [1-15]	P52907 1xMet-loss+Acetyl [N-Term]; 1xPhospho [S9(100)]	2	1802.75926	High	High	0.001991	0.01817	1.88
False	High	[K].SFGRSPSR.[K]	1xPhospho [S5(100)]	0.0373108	0.0034454	1	1	1	O60293	O60293 [202-209]	O60293 1xPhospho [S206(100)]	1	973.42512	High	High	0.001991	0.01861	1.72
False	High	[K].APLVLKD.[-]		0.038336	0.0034454	1	1	1	Q99497	Q99497 [183-189]		1	755.46617	High	High	0.001991	0.01912	1.24
False	High	[R].STSSSSDTMSTFKPMVAPR.[M]	1xOxidation [M9]; 2xDehydrated [S/T]	0.0363113	0.0034454	1	1	1	Q7Z6B7	Q7Z6B7 [1027-1045]		0	1996.91029	High	High	0.001991	0.0181	1.18
False	High	[K].TSLSPTSK.[L]	1xPhospho [S4(99.5)]	0.0363113	0.0034454	1	1	1	Q8NDI1	Q8NDI1 [756-763]	Q8NDI1 1xPhospho [S759(99.5)]	0	900.4074	High	High	0.001991	0.01811	1.76
False	High	[R].SRSPYSPVLR.[R]	3xPhospho [S1(100); S3(100); S6(100)]	0.0387534	0.0034454	1	1	2	Q14004	Q14004 [395-404]	Q14004 3xPhospho [S395(100); S397(100); S400(100)]	1	1401.53648	High	High	0.001991	0.01936	1.91
False	High	[-].MEKLYSENEGMASNQGK.[M]	1xAcetyl [N-Term]; 1xOxidation [M11]	0.0377178	0.0034454	1	1	1	Q96EI5	Q96EI5 [1-17]	Q96EI5 1xAcetyl [N-Term]	1	1973.85792	High	High	0.001991	0.01878	0.97
False	High	[R].QLSTEQAVLQESLEK.[E]	1xPhospho [S/T]	0.0359187	0.0034454	1	1	1	Q9ULD2	Q9ULD2 [1201-1215]		0	1782.8521	High	High	0.001991	0.01789	1.31
False	High	[R].EDMAALEKDYEEVGADSADGEDEGEEY.[-]	1xOxidation [M3]	0.0357239	0.0034454	1	1	2	Q9BQE3	Q9BQE3 [423-449]		1	2982.14767	High	High	0.001991	0.01783	1.13
False	High	[R].SRTSPITR.[R]	2xPhospho [S1(99.6); S4(99.6)]	0.0387534	0.0034454	1	1	2	Q9UQ35	Q9UQ35 [1972-1979]	Q9UQ35 2xPhospho [S1972(99.6); S1975(99.6)]	1	1077.44897	High	High	0.001991	0.01934	1.99
False	High	[K].AAGGNSREPSPLPELALR.[K]	2xPhospho [S6(100); S10(100)]	0.0377178	0.0034454	1	1	1	Q13207	Q13207 [648-665]	Q13207 2xPhospho [S653(100); S657(100)]	1	1994.90965	High	High	0.001991	0.01881	1.43
False	High	[R].RVSRSSFSSDPDEK.[A]	2xPhospho [S]	0.0371089	0.0034454	1	1	1	P46013	P46013 [123-136]		2	1756.6939	High	High	0.001991	0.01845	1.35
False	High	[K].NEVYETFSYPESYSPTLPVSR.[R]	1xPhospho [T16(95.5)]	0.0387534	0.0034454	1	1	1	Q9UN30	Q9UN30 [125-145]	Q9UN30 1xPhospho [T140(95.5)]	0	2545.11704	High	High	0.001991	0.01933	1.25
False	High	[R].RNSSSPVSPASVPGQRR.[L]	3xPhospho [S3(100); S4(99.2); S8(99.1)]	0.0377178	0.0034454	1	1	1	Q9H1B7	Q9H1B7 [655-671]	Q9H1B7 3xPhospho [S657(100); S658(99.2); S662(99.1)]	2	2021.83551	High	High	0.001991	0.01881	1.57
False	High	[R].RTPSEADRWLEEVSK.[S]	1xPhospho [S4(99.6)]	0.0361145	0.0034454	1	1	1	P49757	P49757 [435-449]	P49757 1xPhospho [S438(99.6)]	2	1882.86948	High	High	0.001991	0.01796	1.58
False	High	[R].LIHVTSSAFTGLG.[-]	1xPhospho [T/S]	0.0381289	0.0034454	1	1	1	Q96H55	Q96H55 [958-970]		0	1382.67156	High	High	0.001991	0.019	1.45
False	High	[R].SFSSPENFQR.[Q]	2xPhospho [S3(99.3); S4(99.3)]	0.0371089	0.0034454	1	1	1	Q9Y580	Q9Y580 [134-143]	Q9Y580 2xPhospho [S136(99.3); S137(99.3)]	0	1358.48139	High	High	0.001991	0.01849	1.48
False	High	[R].RPEYTPIHLS.[-]		0.0379229	0.0034454	1	1	1	P53805	P53805 [243-252]		0	1212.63715	High	High	0.001991	0.01889	1.33
False	High	[K].AADPVPSFDESSQDTSEK.[S]	1xPhospho [S/T]	0.038336	0.0034454	1	1	1	Q96QE3	Q96QE3 [806-823]		0	1989.7961	High	High	0.001991	0.01915	1.3
False	High	[R].SFNDFR.[S]	1xPhospho [S1(100)]	0.0385442	0.0034454	1	1	1	P42356	P42356 [230-235]	P42356 1xPhospho [S230(100)]	0	865.32401	High	High	0.001991	0.01925	1.66
False	High	[R].QSSFEIPDDVPLPAGWEMAK.[T]	1xOxidation [M18]; 1xPhospho [S]	0.0367081	0.0034454	1	1	1	P46937	P46937 [162-181]		0	2313.01449	High	High	0.001991	0.01826	1.09
False	High	[K].ETSVSKEDTDHEEKASNEDVTK.[A]	2xPhospho [T2(99.4); S16(99.4)]	0.0377178	0.0034454	1	1	2	O75475	O75475 [114-135]	O75475 2xPhospho [T115(99.4); S129(99.4)]	2	2638.04409	High	High	0.001991	0.01885	1.88
False	High	[R].GSPTGGAQLLKR.[K]	1xDehydrated [S/T]	0.0377178	0.0034454	1	1	1	Q14684	Q14684 [512-523]		1	1166.66403	High	High	0.001991	0.01876	1.22
False	High	[R].HDTPDPSPR.[R]	1xPhospho [S7(100)]	0.0363113	0.0034454	1	1	1	Q9BRD0	Q9BRD0 [145-153]	Q9BRD0 1xPhospho [S151(100)]	0	1101.43608	High	High	0.001991	0.01805	1.38
False	High	[R].RTPSLSSLNSQDSSIEISK.[L]	2xPhospho [S4(99.1); S/T]	0.0377178	0.0034454	1	1	1	Q9ULH0	Q9ULH0 [1356-1374]	Q9ULH0 2xPhospho [S1359(99.1); S/T]	1	2208.97851	High	High	0.001991	0.01877	2.14
False	High	[K].RGHTASESDEQQWPEEK.[R]	1xPhospho [S/T]	0.0373108	0.0034454	1	1	1	Q9NTI5	Q9NTI5 [1252-1268]		1	2093.85602	High	High	0.001991	0.01862	1.52
False	High	[K].QKSYTLVVAK.[D]	1xPhospho [S/Y/T]	0.0365092	0.0034454	1	1	1	O43491	O43491 [85-94]		1	1216.63372	High	High	0.001991	0.01816	1.25
False	High	[R].AASSAAQGAFQGN.[-]	1xPhospho [S]	0.0373108	0.0034454	1	1	1	O15127	O15127 [317-329]		0	1259.50522	High	High	0.001991	0.01854	2.16
False	High	[R].RGNDPLTSSPGR.[S]	1xPhospho [S/T]; 1xDehydrated [S/T]	0.038336	0.0034454	1	1	2	P49736	P49736 [19-30]		1	1318.58995	High	High	0.001991	0.01908	1.61
False	High	[R].ESTPGDSPSTVNK.[L]	1xPhospho [S/T]	0.0371089	0.0034454	1	1	1	Q5T6F2	Q5T6F2 [467-479]		0	1398.57845	High	High	0.001991	0.01851	1.21
False	High	[K].GLYADTR.[E]		0.0361145	0.0034454	1	1	1	Q53F19	Q53F19 [532-538]		0	795.39954	High	High	0.001991	0.01794	1.55
False	High	[R].IYGLGSLALYEK.[A]		0.0373108	0.0034454	1	1	1	P36542	P36542 [68-79]		0	1326.73038	High	High	0.001991	0.01858	1.0
False	High	[K].NLALSRESLVV.[-]	1xPhospho [S8(99.5)]	0.0377178	0.0034454	1	1	1	Q86X29	Q86X29 [639-649]	Q86X29 1xPhospho [S646(99.5)]	1	1280.66099	High	High	0.001991	0.01879	1.76
False	High	[K].ILGQSSPEK.[K]	1xPhospho [S6(99.4)]	0.0363113	0.0034454	1	1	1	P29374	P29374 [859-867]	P29374 1xPhospho [S864(99.4)]	0	1038.48672	High	High	0.001991	0.01804	1.45
False	High	[R].GPAGLGPRRSQQGPR.[K]	1xPhospho [S10(100)]	0.0357239	0.0034454	1	1	2	Q04637	Q04637 [695-709]	Q04637 1xPhospho [S704(100)]	2	1613.80201	High	High	0.001966	0.01776	1.52
False	High	[R].DLPLLLFR.[T]		0.0363113	0.0034454	1	1	1	O43175	O43175 [462-469]		0	986.60333	High	High	0.001991	0.01807	0.96
False	High	[K].YGVNPGPIVGTTR.[K]	1xPhospho [Y1(100)]	0.0357239	0.0034454	2	2	1	P42167; P42166	P42167 [127-139]; P42166 [127-139]	P42167 1xPhospho [Y127(100)]; P42166 1xPhospho [Y127(100)]	0	1410.67771	High	High	0.001966	0.01777	1.44
False	High	[K].AHSLMELSPSAPPGGSPHLDSSR.[S]	1xPhospho [S16(98.6)]	0.0363113	0.0034454	1	1	1	Q13586	Q13586 [593-615]	Q13586 1xPhospho [S608(98.6)]	0	2410.0857	High	High	0.001991	0.01806	1.33
False	High	[R].EHFSFSPR.[M]	1xPhospho [S6(100)]	0.0377178	0.0034454	1	1	1	Q9UIF9	Q9UIF9 [608-615]	Q9UIF9 1xPhospho [S613(100)]	0	1086.44044	High	High	0.001991	0.01878	1.4
False	High	[R].TSPSSPAPLPHQEATPR.[A]	2xPhospho [T/S]	0.0379229	0.0034454	1	1	1	P04920	P04920 [169-185]		0	1932.82525	High	High	0.001991	0.01889	1.5
False	High	[R].SVSHGSNHTQKPDEQR.[S]	2xPhospho [S/T]	0.0369079	0.0034454	1	1	2	Q9Y520	Q9Y520 [924-939]		0	1966.78042	High	High	0.001991	0.01841	1.17
False	High	[R].DEAEDYYDVITHPMDFQTVQNK.[C]		0.0359187	0.0034454	1	1	1	Q9UIG0	Q9UIG0 [1371-1392]		0	2658.16644	High	High	0.001991	0.0179	1.19
False	High	[K].GYSSPEPDIQDSSGSEAQSVKPSTR.[R]	3xPhospho [S3(97.6); S/Y/T]	0.0375138	0.0034454	1	1	1	Q9BZF1	Q9BZF1 [796-820]	Q9BZF1 3xPhospho [S798(97.6); S/Y/T]	0	2849.09515	High	High	0.001991	0.01869	1.72
False	High	[R].VSPAHSPPENGLDK.[A]	2xPhospho [S2(100); S6(100)]	0.0373108	0.0034454	1	1	1	Q04726	Q04726 [262-275]	Q04726 2xPhospho [S263(100); S267(100)]	0	1607.65024	High	High	0.001991	0.01861	1.36
False	High	[K].EGLYLSDTLPR.[K]	1xPhospho [T8(99.6)]	0.0379229	0.0034454	1	1	1	Q86SQ0	Q86SQ0 [891-901]	Q86SQ0 1xPhospho [T898(99.6)]	0	1343.62427	High	High	0.001991	0.01895	1.47
False	High	[R].DTSGLER.[S]	1xPhospho [T/S]	0.0363113	0.0034454	1	1	1	Q9H307	Q9H307 [656-662]		0	857.34005	High	High	0.001991	0.01804	1.62
False	High	[R].ASLVSSASK.[S]	1xPhospho [S8(99.2)]	0.0357239	0.0034454	1	1	1	Q9HAW4	Q9HAW4 [816-824]	Q9HAW4 1xPhospho [S823(99.2)]	0	929.43395	High	High	0.001991	0.01783	1.94
False	High	[K].MQYFQPTIQEK.[G]		0.0375138	0.0034454	1	1	1	Q8IZH2	Q8IZH2 [1246-1256]		0	1412.68786	High	High	0.001991	0.01869	1.22
False	High	[K].GVDFESSEDDDDDPFMNTSSLR.[R]	1xPhospho [S/T]	0.0377178	0.0034454	1	1	1	P49959	P49959 [683-704]		0	2557.95486	High	High	0.001991	0.01879	1.21
False	High	[-G].MQIFVK.[T]		0.038336	0.0034454	1	4	1	P62987	P62987 [1-6]		0	765.43276	High	High	0.001991	0.01913	1.44
False	High	[R].GEVPGGSAHYGGPSPEKK.[A]	1xPhospho [S14(100)]	0.0367081	0.0034454	1	1	2	O94762	O94762 [714-731]	O94762 1xPhospho [S727(100)]	1	1833.81672	High	High	0.001991	0.01833	1.44
False	High	[K].GILRTPDTIR.[R]	1xPhospho [T5(100)]	0.0385442	0.0034454	1	1	1	Q00610	Q00610 [390-399]	Q00610 1xPhospho [T394(100)]	1	1221.63511	High	High	0.001991	0.01926	0.7
False	High	[R].RPQSPGASPSQAERLPSDSER.[R]	3xPhospho [S4(100); S8(100); S17(97.4)]	0.0375138	0.0034454	1	1	1	Q96T58	Q96T58 [733-753]	Q96T58 3xPhospho [S736(100); S740(100); S749(97.4)]	1	2492.0004	High	High	0.001991	0.01869	1.55
False	High	[R].APSDSSLGTPSDGRPELR.[G]	2xPhospho [S5(100); S6(97.9)]	0.0365092	0.0034454	1	1	4	Q15642	Q15642 [294-311]	Q15642 2xPhospho [S298(100); S299(97.9)]	0	2001.83146	High	High	0.001991	0.01823	1.11
False	High	[R].FPSLTSPVLR.[T]	1xPhospho [T/S]	0.0385442	0.0034454	1	1	1	Q5HYW2	Q5HYW2 [337-346]		0	1196.6075	High	High	0.001991	0.01921	1.19
False	High	[K].KAKPAMPQDSVPSPR.[S]	1xOxidation [M6]; 1xPhospho [S13(100)]	0.0357239	0.0034454	1	1	1	P53396	P53396 [469-483]	P53396 1xPhospho [S481(100)]	1	1704.81388	High	High	0.001966	0.01774	1.66
False	High	[R].RAAPTTPPPPVKR.[R]	1xPhospho [T]	0.0357239	0.0034454	1	1	1	Q9NZQ3	Q9NZQ3 [176-188]		2	1467.78317	High	High	0.001966	0.01774	1.15
False	High	[-].MSYTLDSLGNPSAYR.[R]	1xMet-loss+Acetyl [N-Term]	0.0373108	0.0034454	1	1	1	P07197	P07197 [1-15]	P07197 1xMet-loss+Acetyl [N-Term]	0	1585.74928	High	High	0.001991	0.01856	1.35
False	High	[R].YMSQMSVPEQAELEK.[L]	2xOxidation [M2; M5]; 1xPhospho [S6(99)]	0.0357239	0.0034454	1	1	1	Q15154	Q15154 [88-102]	Q15154 1xPhospho [S93(99)]	0	1881.76461	High	High	0.001991	0.0178	1.51
False	High	[K].GETQVKEAEDSDSDDNIKR.[G]	2xPhospho [T/S]	0.0377178	0.0034454	1	1	1	Q96ST2	Q96ST2 [501-519]		2	2295.90139	High	High	0.001991	0.01878	1.39
False	High	[R].SRDDLYDQDDSRDFPR.[S]	1xPhospho [S1(100)]	0.0379229	0.0034454	1	1	2	Q86X29	Q86X29 [530-545]	Q86X29 1xPhospho [S530(100)]	2	2079.84037	High	High	0.001991	0.01885	1.75
False	High	[-].MSAPFEER.[S]	1xMet-loss+Acetyl [N-Term]; 1xDehydrated [S2(100)]	0.0387534	0.0034454	1	1	1	Q8WVJ2	Q8WVJ2 [1-8]	Q8WVJ2 1xMet-loss+Acetyl [N-Term]; 1xDehydrated [S2(100)]	0	859.39446	High	High	0.001991	0.0193	1.38
False	High	[-].MSSSPVKR.[Q]	1xMet-loss+Acetyl [N-Term]; 1xPhospho [S4(99.6)]	0.0373108	0.0034454	1	1	2	P37837	P37837 [1-8]	P37837 1xMet-loss+Acetyl [N-Term]; 1xPhospho [S4(99.6)]	1	882.40807	High	High	0.001991	0.01859	1.82
False	High	[K].QFIAAQNLGPASGHGTPASSPSSSSLPSPMSPTPR.[Q]	2xPhospho [S28(100); S31(97.6)]	0.0377178	0.0034454	1	1	1	Q8WX93	Q8WX93 [736-770]	Q8WX93 2xPhospho [S763(100); S766(97.6)]	0	3579.5975	High	High	0.001991	0.01881	2.1
False	High	[K].AQPVPHYGVPFKPQIPEAR.[T]		0.0381289	0.0034454	1	1	1	Q9ULW0	Q9ULW0 [513-531]		0	2131.14472	High	High	0.001991	0.01899	1.53
False	High	[K].KKLGAGEGGEASVSPEK.[T]	1xPhospho [S14(100)]	0.0371089	0.0034454	1	1	1	Q13428	Q13428 [1365-1381]	Q13428 1xPhospho [S1378(100)]	2	1723.82622	High	High	0.001991	0.01844	1.46
False	High	[K].QLEMENSPLLSPR.[S]	1xOxidation [M4]; 1xPhospho [S7(100)]	0.0369079	0.0034454	1	1	1	Q9HCM4	Q9HCM4 [511-523]	Q9HCM4 1xPhospho [S517(100)]	0	1609.72915	High	High	0.001991	0.01838	1.16
False	High	[R].AFSGSGNRLDGK.[K]	1xPhospho [S3(100)]	0.038336	0.0034454	1	1	1	Q92890	Q92890 [227-238]	Q92890 1xPhospho [S229(100)]	1	1288.56816	High	High	0.001991	0.01909	1.51
False	High	[K].EFGYDSPHDLDSD.[-]	1xPhospho [S12(100)]	0.0387534	0.0034454	1	1	1	Q96CW6	Q96CW6 [297-309]	Q96CW6 1xPhospho [S308(100)]	0	1576.54754	High	High	0.001991	0.01929	2.68
False	High	[K].AFTGREFDELNPSAQR.[D]	1xPhospho [S13(100)]	0.0375138	0.0034454	1	1	1	P16615	P16615 [651-666]	P16615 1xPhospho [S663(100)]	1	1917.84908	High	High	0.001991	0.01874	1.75
False	High	[R].TASLNQRPR.[T]	1xPhospho [S3(100)]	0.0377178	0.0034454	1	1	1	Q8IZP0	Q8IZP0 [229-237]	Q8IZP0 1xPhospho [S231(100)]	0	1122.54155	High	High	0.001991	0.01875	1.84
False	High	[R].VSSSRSVSGSPEPAAK.[K]	3xPhospho [S]	0.0377178	0.0034454	1	1	1	Q8IYB3	Q8IYB3 [747-762]		1	1785.68572	High	High	0.001991	0.01879	1.21
False	High	[K].IDTIEIITDRQSGK.[K]	1xPhospho [S12(100)]	0.0359187	0.0034454	1	1	1	P22626	P22626 [138-151]	P22626 1xPhospho [S149(100)]	1	1668.82041	High	High	0.001991	0.01786	1.9
False	High	[R].NSPLLER.[A]	1xPhospho [S2(100)]	0.0379229	0.0034454	1	1	1	Q7KZI7	Q7KZI7 [485-491]	Q7KZI7 1xPhospho [S486(100)]	0	908.42372	High	High	0.001991	0.01889	1.39
False	High	[K].MSSPEDDSDTKR.[L]	1xOxidation [M1]; 1xPhospho [S/T]	0.0373108	0.0034454	1	1	1	Q15424	Q15424 [382-393]		1	1463.53559	High	High	0.001991	0.01864	1.09
False	High	[K].QPEDDSSQAFISTQNGSPR.[L]	1xPhospho [S17(100)]	0.0373108	0.0034454	1	1	1	Q5TCQ9	Q5TCQ9 [816-834]	Q5TCQ9 1xPhospho [S832(100)]	0	2143.8928	High	High	0.001991	0.01861	1.6
False	High	[R].LGGPPKSGEP.[-]	1xPhospho [S7(100)]	0.038336	0.0034454	1	1	1	Q9BUL5	Q9BUL5 [394-403]	Q9BUL5 1xPhospho [S400(100)]	1	1018.4605	High	High	0.001991	0.01907	1.23
False	High	[K].STKPPSSHSDIEELTDSSLPASPK.[L]	1xPhospho [S22(99)]; 2xDehydrated [S/T]	0.0373108	0.0034454	1	1	1	Q8IVL0	Q8IVL0 [1722-1745]	Q8IVL0 1xPhospho [S1743(99)]	0	2554.17087	High	High	0.001991	0.01855	1.36
False	High	[K].VTEQEWR.[E]		0.0387534	0.0034454	1	1	1	P09497	P09497 [123-129]		0	947.45812	High	High	0.001991	0.01933	1.74
False	High	[K].ARSVSPPPKR.[A]	1xPhospho [S]; 1xDehydrated [S]	0.0387534	0.0034454	1	1	3	Q13247	Q13247 [312-321]		2	1156.59867	High	High	0.001991	0.01931	1.29
False	High	[K].HHASISELKK.[N]	1xPhospho [S4(99.3)]	0.0361145	0.0034454	1	1	1	P11171	P11171 [681-690]	P11171 1xPhospho [S684(99.3)]	1	1229.60381	High	High	0.001991	0.01795	1.12
False	High	[K].EPGPIAPSTNSSPVLK.[T]	1xPhospho [S/T]	0.0357239	0.0034454	1	1	1	Q14674	Q14674 [1115-1130]		0	1673.81459	High	High	0.001991	0.01782	1.34
False	High	[K].VSPSKSPSLSPSPPSPLEKTPLGER.[S]	1xPhospho [S/T]	0.0367081	0.0034454	1	1	1	P46821	P46821 [1251-1275]		2	2654.34369	High	High	0.001991	0.01827	1.7
False	High	[K].NTSGLPAEPESVSSPPTLHMK.[T]	1xPhospho [S14(97.3)]	0.0385442	0.0034454	1	1	1	Q8IWI9	Q8IWI9 [2950-2970]	Q8IWI9 1xPhospho [S2963(97.3)]	0	2259.03629	High	High	0.001991	0.0192	1.63
False	High	[R].QQFYHSVQDLSGGSR.[Q]	1xPhospho [S6(100)]	0.0375138	0.0034454	1	1	1	P10398	P10398 [152-166]	P10398 1xPhospho [S157(100)]	0	1788.7701	High	High	0.001991	0.01868	1.71
False	High	[R].QNLWFANPGGSNSMPSR.[T]	1xPhospho [S]	0.0387534	0.0034454	1	1	1	Q9UPU9	Q9UPU9 [639-655]		0	1942.82657	High	High	0.001991	0.01929	1.46
False	High	[K].RPMSSPEMK.[S]	1xPhospho [S]	0.0377178	0.0034454	1	1	1	P51610	P51610 [2016-2024]		0	1142.47339	High	High	0.001991	0.0188	1.14
False	High	[R].RASISEPSDTDPEPR.[T]	2xPhospho [S3(100); S5(100)]	0.0369079	0.0034454	1	1	1	Q8N1F8	Q8N1F8 [385-399]	Q8N1F8 2xPhospho [S387(100); S389(100)]	1	1816.71503	High	High	0.001991	0.01836	1.54
False	High	[R].KLSSGDLR.[V]	1xPhospho [S3(99.7)]	0.0377178	0.0034454	1	1	1	Q86UU1	Q86UU1 [561-568]	Q86UU1 1xPhospho [S563(99.7)]	1	955.46084	High	High	0.001991	0.01877	2.09
False	High	[K].SLPATPQGK.[N]	1xPhospho [T5(100)]	0.0357239	0.0034454	1	1	1	Q13111	Q13111 [255-263]	Q13111 1xPhospho [T259(100)]	0	978.46559	High	High	0.001991	0.01783	1.47
False	High	[R].SNPKSPQKPIVR.[V]	1xPhospho [S5(100)]	0.0373108	0.0034454	1	1	1	P15056	P15056 [147-158]	P15056 1xPhospho [S151(100)]	1	1430.75154	High	High	0.001991	0.01861	1.33
False	High	[R].RSETPPHWR.[Q]	1xPhospho [T4(99.6)]	0.0387534	0.0034454	1	1	1	Q13427	Q13427 [355-363]	Q13427 1xPhospho [T358(99.6)]	1	1245.55245	High	High	0.001991	0.01936	1.06
False	High	[R].DKPRSTSPAGQHHSPISSR.[H]	3xPhospho [S14(100); S/T]	0.0363113	0.0034454	1	1	2	Q5T200	Q5T200 [312-330]	Q5T200 3xPhospho [S325(100); S/T]	1	2284.92612	High	High	0.001991	0.01804	1.44
False	High	[R].LSDEHEPEQR.[K]	1xPhospho [S2(100)]	0.0377178	0.0034454	1	1	1	Q9UK59	Q9UK59 [513-522]	Q9UK59 1xPhospho [S514(100)]	0	1319.52635	High	High	0.001991	0.01882	0.72
False	High	[R].SSELLVR.[K]	1xDehydrated [S]	0.0377178	0.0034454	1	1	1	Q9NSK0	Q9NSK0 [565-571]		0	785.45158	High	High	0.001991	0.01879	1.37
False	High	[R].LRSVSSYGNIR.[A]	2xPhospho [S3(100); S6(98.5)]	0.0369079	0.0034454	1	1	1	Q8N122	Q8N122 [717-727]	Q8N122 2xPhospho [S719(100); S722(98.5)]	1	1411.61307	High	High	0.001991	0.01843	1.41
False	High	[R].KGSLKNGSMGSPVNQQPK.[K]	1xPhospho [S]	0.0371089	0.0034454	1	1	1	Q8IW50	Q8IW50 [62-79]		2	1936.93104	High	High	0.001991	0.01847	1.44
False	High	[R].LRSPSNDSAHR.[S]	2xPhospho [S3(100); S5(100)]	0.0363113	0.0034454	1	1	1	Q5T200	Q5T200 [1206-1216]	Q5T200 2xPhospho [S1208(100); S1210(100)]	1	1399.55153	High	High	0.001991	0.01809	0.95
False	High	[K].NNTAAETEDDESDGEDR.[G]	1xPhospho [S12(100)]	0.038336	0.0034454	1	1	1	Q6KC79	Q6KC79 [2661-2677]	Q6KC79 1xPhospho [S2672(100)]	0	1947.67236	High	High	0.001991	0.01907	1.42
False	High	[R].SPGYESESSRYESQNTELK.[T]	1xPhospho [S1(100)]	0.0373108	0.0034454	1	1	1	Q9H5H4	Q9H5H4 [139-157]	Q9H5H4 1xPhospho [S139(100)]	1	2270.94489	High	High	0.001991	0.01864	1.73
False	High	[R].EEGEDSMAQEEKEETGDDSD.[-]	1xPhospho [S19(100)]	0.0359187	0.0034454	1	1	1	Q9H6Y2	Q9H6Y2 [364-383]	Q9H6Y2 1xPhospho [S382(100)]	1	2309.7759	High	High	0.001991	0.01788	2.4
False	High	[R].LSLNNDIFEANSDSDQQSETKEDTSPK.[K]	2xPhospho [S2(99); S/T]	0.0381289	0.0034454	1	1	1	Q99549	Q99549 [125-151]	Q99549 2xPhospho [S126(99); S/T]	1	3172.2879	High	High	0.001991	0.01899	1.34
False	High	[R].FLMSYLNEVRSTEVANGYKEDIDTALLK.[L]	1xOxidation [M3]; 2xPhospho [Y/S/T]; 1xDehydrated [S/T]	0.0371089	0.0034454	1	1	1	Q8WUH2	Q8WUH2 [427-454]		2	3377.54122	High	High	0.001991	0.01845	0.97
False	High	[R].SRSPLAIR.[R]	1xPhospho [S3(99.5)]	0.0357239	0.0034454	1	1	1	Q9UQ35	Q9UQ35 [2044-2051]	Q9UQ35 1xPhospho [S2046(99.5)]	1	979.50846	High	High	0.001966	0.01777	1.99
False	High	[K].SKPIPIMPASPQK.[G]	1xOxidation [M7]; 1xPhospho [S10(100)]	0.0361145	0.0034454	1	1	1	O00429	O00429 [607-619]	O00429 1xPhospho [S616(100)]	0	1489.74843	High	High	0.001991	0.01801	1.22
False	High	[R].EGVLYAGSGTK.[N]		0.0357239	0.0034454	1	1	1	P38935	P38935 [947-957]		0	1081.55242	High	High	0.001991	0.01782	1.33
False	High	[K].STTLAVDYPKTPTGSPATEVSAK.[W]	2xPhospho [S/T/Y]	0.0365092	0.0034454	1	1	1	Q8NHM5	Q8NHM5 [483-505]		1	2481.11976	High	High	0.001991	0.01817	1.49
False	High	[K].KGSLIER.[K]	1xPhospho [S3(100)]	0.0371089	0.0034454	1	1	1	Q70EL1	Q70EL1 [454-460]	Q70EL1 1xPhospho [S456(100)]	1	882.44446	High	High	0.001991	0.01844	1.94
False	High	[R].NVIEAVYNR.[L]		0.0359187	0.0034454	1	1	1	P35813	P35813 [356-364]		0	1077.56873	High	High	0.001991	0.01787	1.37
False	High	[K].GLPFTCK.[A]	1xCarbamidomethyl [C6]	0.0373108	0.0034454	1	1	2	P14210	P14210 [79-85]		0	822.41784	High	High	0.001991	0.01861	1.03
False	High	[R].FAASALPSPTVGPSLSVVQLEAK.[Q]	1xPhospho [S4(96.8)]	0.0389636	0.0035251	1	1	2	O15417	O15417 [1871-1893]	O15417 1xPhospho [S1874(96.8)]	0	2349.21015	High	High	0.002033	0.01946	0.88
False	High	[R].IIGEKSFR.[R]	1xPhospho [S6(100)]	0.0389636	0.0035251	3	3	1	O94806; Q9BZL6; Q15139	O94806 [726-733]; Q9BZL6 [701-708]; Q15139 [733-740]	O94806 1xPhospho [S731(100)]; Q9BZL6 1xPhospho [S706(100)]; Q15139 1xPhospho [S738(100)]	1	1029.51287	High	High	0.002033	0.01947	2.19
False	High	[R].GNSVEELEEMDSQDAEMTNTTEPMDHS.[-]	1xPhospho [S3(100)]	0.0389636	0.0035251	1	1	1	Q96JH7	Q96JH7 [1196-1222]	Q96JH7 1xPhospho [S1198(100)]	0	3106.1483	High	High	0.002033	0.01945	1.07
False	High	[K].EKSATRPSPSPERSSTGPEPPAPTPLLAER.[H]	2xPhospho [S8(96.7); S/T]	0.0389636	0.0035251	1	1	1	Q9UQ35	Q9UQ35 [344-373]	Q9UQ35 2xPhospho [S351(96.7); S/T]	2	3302.54539	High	High	0.002033	0.01947	1.51
False	High	[K].QNLLSVGDYR.[H]	1xPhospho [S5(100)]	0.0389636	0.0035251	1	1	1	O60264	O60264 [133-142]	O60264 1xPhospho [S137(100)]	0	1244.56709	High	High	0.002033	0.01949	1.64
False	High	[K].ITSPNIR.[R]	1xPhospho [S3(100)]	0.0389636	0.0035251	1	1	1	Q9UGU0	Q9UGU0 [1359-1365]	Q9UGU0 1xPhospho [S1361(100)]	0	880.42881	High	High	0.002033	0.01944	1.5
False	High	[K].VQIPVSRPDPEPVSDNEEDSYDEEIHDPR.[S]	1xPhospho [S/Y]	0.0389636	0.0035251	1	1	1	Q07157	Q07157 [112-140]		0	3443.49109	High	High	0.002033	0.01944	1.73
False	High	[K].YMSFTDK.[S]	1xOxidation [M2]; 1xPhospho [S3(100)]	0.0389636	0.0035251	1	1	1	Q13153	Q13153 [142-148]	Q13153 1xPhospho [S144(100)]	0	987.35293	High	High	0.001991	0.01938	1.6
False	High	[R].RLQNRISEDVEER.[L]	1xPhospho [S7(100)]	0.0389636	0.0035251	1	1	1	P55081	P55081 [88-100]	P55081 1xPhospho [S94(100)]	2	1723.8123	High	High	0.002033	0.01947	1.33
False	High	[K].APTTVEDRVGDSTPVSEKPVSAAVDANASESP.[-]	2xPhospho [S31(100); S/T]	0.0389636	0.0035251	1	1	1	Q9H8Y8	Q9H8Y8 [421-452]	Q9H8Y8 2xPhospho [S451(100); S/T]	1	3343.46145	High	High	0.002033	0.01945	1.39
False	High	[R].YFQISQDEDESESED.[-]	1xPhospho [S11(99.2)]	0.0393871	0.00360081	1	1	3	Q6P5R6	Q6P5R6 [108-122]	Q6P5R6 1xPhospho [S118(99.2)]	0	1900.66442	High	High	0.002072	0.01968	1.74
False	High	[R].NSGSFPSPSISPR.[-]	2xPhospho [S7(100); S11(100)]	0.0393871	0.00360081	1	1	1	Q9ULD2	Q9ULD2 [1258-1270]	Q9ULD2 2xPhospho [S1264(100); S1268(100)]	0	1492.58692	High	High	0.002072	0.01968	1.45
False	High	[R].SHSPSSPDPDTPSPVGDSR.[A]	2xPhospho [T11(100); S13(100)]	0.0398148	0.00360081	1	1	2	Q13586	Q13586 [616-634]	Q13586 2xPhospho [T626(100); S628(100)]	0	2081.7849	High	High	0.002072	0.01985	1.9
False	High	[K].STSMDSGSSESPASLKR.[V]	1xPhospho [S3(95.7)]	0.0393871	0.00360081	1	1	1	Q15811	Q15811 [976-992]	Q15811 1xPhospho [S978(95.7)]	1	1806.75755	High	High	0.002072	0.01965	1.3
False	High	[R].QPSPSHDGSLSPLQDR.[A]	2xPhospho [S11(100); S]	0.0393871	0.00360081	1	1	2	Q96A00	Q96A00 [126-141]	Q96A00 2xPhospho [S136(100); S]	0	1880.75756	High	High	0.002072	0.01965	1.29
False	High	[R].TEGTDSPLSR.[D]	1xPhospho [S6(100)]	0.0396004	0.00360081	1	1	1	Q155Q3	Q155Q3 [256-265]	Q155Q3 1xPhospho [S261(100)]	0	1142.47252	High	High	0.002072	0.01981	1.41
False	High	[K].IWDPTPSHTPAGAATPGRGDTPGHATPGHGGATSSAR.[K]	1xPhospho [T/S]	0.0393871	0.00360081	1	1	1	O75533	O75533 [253-289]		1	3626.65206	High	High	0.002072	0.0196	1.24
False	High	[R].IFPDRLSGEMPPASPSFPR.[N]	1xOxidation [M10]; 1xPhospho [S14(100)]	0.0398148	0.00360081	1	1	1	Q96JM7	Q96JM7 [595-613]	Q96JM7 1xPhospho [S608(100)]	1	2197.01477	High	High	0.002072	0.01983	1.86
False	High	[R].DGDILGK.[Y]		0.0391748	0.00360081	1	1	1	P61604	P61604 [93-99]		0	717.37775	High	High	0.002072	0.01957	1.37
False	High	[R].KRSISESSR.[S]	2xPhospho [S3(100); S5(100)]	0.0391748	0.00360081	1	1	1	Q9H307	Q9H307 [688-696]	Q9H307 2xPhospho [S690(100); S692(100)]	2	1209.50246	High	High	0.002072	0.01956	1.18
False	High	[K].SLPLISASR.[W]	1xDehydrated [S1(100)]	0.0391748	0.00360081	1	1	1	Q5VV41	Q5VV41 [492-500]	Q5VV41 1xDehydrated [S492(100)]	0	925.54654	High	High	0.002072	0.01956	1.33
False	High	[K].GYALVPIIVNSSTPK.[S]	1xPhospho [S/T/Y]	0.0391748	0.00360081	1	1	1	P82094	P82094 [352-366]		0	1638.85025	High	High	0.002072	0.01954	1.33
False	High	[K].IIEDQQESLNKWK.[S]	1xPhospho [S8(100)]	0.0398148	0.00360081	1	1	1	P05455	P05455 [318-330]	P05455 1xPhospho [S325(100)]	1	1710.80984	High	High	0.002072	0.01988	1.58
False	High	[R].ANSGGVDLDSSGEFASIEK.[M]	2xPhospho [S10(98.7); S11(98.7)]	0.0398148	0.00360081	1	1	1	Q92766	Q92766 [1165-1183]	Q92766 2xPhospho [S1174(98.7); S1175(98.7)]	0	2042.79915	High	High	0.002072	0.01981	1.39
False	High	[R].RPSEGPQPLVR.[R]	1xPhospho [S3(100)]	0.0393871	0.00360081	1	1	3	Q5T5Y3	Q5T5Y3 [627-637]	Q5T5Y3 1xPhospho [S629(100)]	0	1315.65183	High	High	0.002072	0.01964	1.71
False	High	[R].YSAPPDVYLDEAPSSPDVK.[L]	1xPhospho [S15(98.8)]	0.0391748	0.00360081	1	1	3	Q9Y3S1	Q9Y3S1 [1804-1822]	Q9Y3S1 1xPhospho [S1818(98.8)]	0	2129.93147	High	High	0.002033	0.01951	1.56
False	High	[K].NTVFQQGTQQTYEPDSPPEVR.[K]	1xPhospho [S16(100)]	0.0398148	0.00360081	1	1	2	Q86YA3	Q86YA3 [849-869]	Q86YA3 1xPhospho [S864(100)]	0	2501.09804	High	High	0.002072	0.01981	1.36
False	High	[R].KGGHERPPSPGLR.[G]	1xPhospho [S9(100)]	0.0393871	0.00360081	1	1	1	Q86UU1	Q86UU1 [316-328]	Q86UU1 1xPhospho [S324(100)]	1	1467.72164	High	High	0.002072	0.01969	1.02
False	High	[R].MLQALSPK.[Q]	1xPhospho [S6(100)]	0.0396004	0.00360081	1	1	1	Q9Y5K3	Q9Y5K3 [310-317]	Q9Y5K3 1xPhospho [S315(100)]	0	967.46823	High	High	0.002072	0.01975	1.47
False	High	[R].KESIIKSEGELLER.[E]	1xPhospho [S7(99.5)]	0.0391748	0.00360081	1	1	1	A1X283	A1X283 [526-539]	A1X283 1xPhospho [S532(99.5)]	2	1710.86736	High	High	0.002072	0.01953	1.41
False	High	[R].SMGTGDTPGLEVPSSPLRK.[A]	2xPhospho [S15(98.7); T/S]	0.0396004	0.00360081	1	1	2	Q86WB0	Q86WB0 [381-399]	Q86WB0 2xPhospho [S395(98.7); T/S]	1	2088.90726	High	High	0.002072	0.01977	1.76
False	High	[R].ALSLDDK.[G]	1xPhospho [S3(100)]	0.0398148	0.00360081	1	1	1	Q9NRR6	Q9NRR6 [83-89]	Q9NRR6 1xPhospho [S85(100)]	0	841.37029	High	High	0.002072	0.01982	1.59
False	High	[K].IDVPQDLEDDLTATPLSHATVPQSPAR.[A]	1xPhospho [S24(100)]	0.0391748	0.00360081	1	1	1	Q9NRH2	Q9NRH2 [367-393]	Q9NRH2 1xPhospho [S390(100)]	0	2966.41429	High	High	0.002072	0.01953	1.33
False	High	[K].FPDRLAEDEGDSEPEAVGQSR.[G]	1xPhospho [S12(100)]	0.0415667	0.00366929	1	1	1	Q9UIG0	Q9UIG0 [1457-1477]	Q9UIG0 1xPhospho [S1468(100)]	1	2384.0038	High	High	0.002108	0.02077	1.77
False	High	[R].SRTPPAIR.[R]	1xPhospho [S/T]; 1xDehydrated [S/T]	0.040902	0.00366929	1	1	1	Q9UQ35	Q9UQ35 [2020-2027]		1	959.48224	High	High	0.002108	0.02044	1.97
False	High	[R].VKEGYVPQEEVPVYENKYVK.[F]		0.040464	0.00366929	1	1	1	Q9BRP8	Q9BRP8 [32-51]		2	2397.23365	High	High	0.002108	0.02022	1.48
False	High	[R].ARNSGTQSDGEEKQPGLVMER.[A]	2xPhospho [S4(99.6); T/S]	0.0413441	0.00366929	1	1	1	Q6P1M3	Q6P1M3 [958-978]	Q6P1M3 2xPhospho [S961(99.6); T/S]	2	2449.02146	High	High	0.002108	0.02066	1.15
False	High	[R].SALPVSPSISSAPVPVEIENLPQSPGTDQHDR.[K]	2xPhospho [S24(97.9); S/T]	0.0413441	0.00366929	1	1	1	Q9HCM4	Q9HCM4 [413-444]	Q9HCM4 2xPhospho [S436(97.9); S/T]	0	3484.6033	High	High	0.002108	0.02065	1.06
False	High	[R].VDYEQIK.[I]		0.0413441	0.00366929	1	1	1	P49137	P49137 [365-371]		0	894.45672	High	High	0.002108	0.0206	1.5
False	High	[R].INSLTFKK.[S]	1xPhospho [S3(100)]	0.0415667	0.00366929	1	1	1	Q96HP0	Q96HP0 [1306-1313]	Q96HP0 1xPhospho [S1308(100)]	1	1030.53327	High	High	0.002108	0.02074	1.44
False	High	[R].GLDISHISQR.[L]	2xPhospho [S5(100); S8(100)]	0.0406825	0.00366929	1	1	1	Q8N1F7	Q8N1F7 [68-77]	Q8N1F7 2xPhospho [S72(100); S75(100)]	0	1285.53376	High	High	0.002108	0.02036	2.18
False	High	[R].GIGFGDIFKEGSVK.[L]	1xPhospho [S12(100)]	0.0415667	0.00366929	1	1	1	Q9Y5K6	Q9Y5K6 [213-226]	Q9Y5K6 1xPhospho [S224(100)]	1	1533.73489	High	High	0.002108	0.02077	2.08
False	High	[K].KTGSPEIK.[L]	1xPhospho [S4(99.7)]	0.040902	0.00366929	1	1	1	Q9BZ95	Q9BZ95 [147-154]	Q9BZ95 1xPhospho [S150(99.7)]	1	939.45469	High	High	0.002108	0.02042	1.68
False	High	[GR].SRYSRSPYSR.[S]	2xPhospho [S4(100); S6(99.4)]	0.0415667	0.00366929	1	1	1	Q9BRL6	Q9BRL6 [153-162]; [168-177]	Q9BRL6 2xPhospho [S156(100); S158(99.4)]; 2xPhospho [S171(100); S173(99.4)]	2	1418.56137	High	High	0.002108	0.02078	2.03
False	High	[R].SVSPPPK.[R]	1xPhospho [S3(100)]	0.0406825	0.00366929	1	1	2	Q13247	Q13247 [314-320]	Q13247 1xPhospho [S316(100)]	0	791.3699	High	High	0.002108	0.02029	1.39
False	High	[R].KASSTAKVPASPLPGLER.[K]	2xPhospho [S/T]	0.040464	0.00366929	1	1	1	Q7KZI7	Q7KZI7 [446-463]		2	1968.95553	High	High	0.002108	0.02018	1.63
False	High	[R].TFSEPGDHPGMLTSGKR.[S]	1xPhospho [S3(99)]	0.040464	0.00366929	1	1	1	Q9HA47	Q9HA47 [251-267]	Q9HA47 1xPhospho [S253(99)]	1	1896.83099	High	High	0.002108	0.02022	1.49
False	High	[K].HPNYSPPGSPIEK.[Y]	2xPhospho [S9(100); Y/S]	0.040464	0.00366929	1	1	2	Q9UHF7	Q9UHF7 [1077-1089]	Q9UHF7 2xPhospho [S1085(100); Y/S]	0	1582.63387	High	High	0.002108	0.02017	1.44
False	High	[K].SDPRGPSPAPASSPKR.[E]	2xPhospho [S]	0.0411225	0.00366929	1	1	1	Q9H7N4	Q9H7N4 [713-728]		2	1766.76225	High	High	0.002108	0.02055	1.38
False	High	[R].RETPSPRPMR.[H]	2xPhospho [T3(100); S5(100)]	0.040902	0.00366929	1	1	1	Q9UQ35	Q9UQ35 [2736-2745]	Q9UQ35 2xPhospho [T2738(100); S2740(100)]	1	1386.57491	High	High	0.002108	0.02044	1.84
False	High	[R].SPERPTGDLR.[E]	1xPhospho [S1(100)]	0.040902	0.00366929	1	1	1	Q5T200	Q5T200 [77-86]	Q5T200 1xPhospho [S77(100)]	0	1207.54669	High	High	0.002108	0.02038	1.39
False	High	[R].AYSPEYR.[R]		0.040464	0.00366929	1	1	1	Q9UDY2	Q9UDY2 [264-270]		0	885.41011	High	High	0.002108	0.02023	1.45
False	High	[R].LSSPGPSR.[S]	1xPhospho [S3(100)]	0.0402466	0.00366929	1	1	1	Q86VQ6	Q86VQ6 [40-47]	Q86VQ6 1xPhospho [S42(100)]	0	880.39242	High	High	0.002108	0.02011	1.48
False	High	[K].LSAVSLR.[G]	1xPhospho [S5(100)]	0.0400302	0.00366929	1	1	1	Q15036	Q15036 [436-442]	Q15036 1xPhospho [S440(100)]	0	825.423	High	High	0.002072	0.01994	1.95
False	High	[K].VELSESEEDKGGK.[M]	2xPhospho [S4(100); S6(100)]	0.0402466	0.00366929	1	1	1	Q8IYB3	Q8IYB3 [460-472]	Q8IYB3 2xPhospho [S463(100); S465(100)]	1	1566.59721	High	High	0.002108	0.02009	1.02
False	High	[R].EGTSQLASPLKLK.[Y]	1xPhospho [S8(99.2)]	0.040902	0.00366929	1	1	1	Q4KWH8	Q4KWH8 [1379-1391]	Q4KWH8 1xPhospho [S1386(99.2)]	1	1451.75054	High	High	0.002108	0.02039	1.41
False	High	[K].LASLGDTASPLVK.[S]	1xPhospho [T/S]	0.0400302	0.00366929	1	1	1	Q6P4F7	Q6P4F7 [860-872]		0	1351.68687	High	High	0.002072	0.01996	1.97
False	High	[R].GLPSDYGRPLSFPPPR.[I]		0.040464	0.00366929	1	1	3	O15357	O15357 [1157-1172]		0	1755.91768	High	High	0.002108	0.02021	1.24
False	High	[K].SIVFHR.[K]	1xPhospho [S1(100)]	0.0411225	0.00366929	1	1	2	P62826	P62826 [135-140]	P62826 1xPhospho [S135(100)]	0	838.39712	High	High	0.002108	0.02052	1.43
False	High	[R].LSSLRASTSKSESSQK.[-]	3xPhospho [S7(98); S11(99); S14(99)]	0.040902	0.00366929	1	1	3	P62753	P62753 [234-249]	P62753 3xPhospho [S240(98); S244(99); S247(99)]	2	1935.78616	High	High	0.002108	0.02041	1.36
False	High	[R].DYFEEYGK.[I]		0.040902	0.00366929	1	1	1	P22626	P22626 [130-137]		0	1050.44147	High	High	0.002108	0.0204	1.54
False	High	[R].TPSNTPSAEADWSPGLELHPDYK.[T]	1xPhospho [S13(98.6)]	0.0411225	0.00366929	1	1	1	Q9Y3Z3	Q9Y3Z3 [21-43]	Q9Y3Z3 1xPhospho [S33(98.6)]	0	2592.129	High	High	0.002108	0.02054	1.82
False	High	[R].IHFPLATYAPVISAEK.[A]		0.0406825	0.00366929	2	6	1	Q71U36; Q9BQE3	Q71U36 [265-280]; Q9BQE3 [265-280]		0	1756.96323	High	High	0.002108	0.02033	1.21
False	High	[K].KGVLGKSPLSALAR.[K]	1xPhospho [S7(100)]	0.0400302	0.00366929	1	1	1	Q9BQG0	Q9BQG0 [1284-1297]	Q9BQG0 1xPhospho [S1290(100)]	2	1476.82979	High	High	0.002072	0.02001	1.13
False	High	[R].APVPEPGLDLSLSPRPDSPQPR.[H]	1xPhospho [S18(100)]	0.040464	0.00366929	1	1	1	Q8TAP8	Q8TAP8 [35-56]	Q8TAP8 1xPhospho [S52(100)]	0	2405.18607	High	High	0.002108	0.02017	1.42
False	High	[K].KLNVTMAWK.[A]	1xOxidation [M6]; 1xDehydrated [T5(100)]	0.0406825	0.00366929	1	1	1	Q5VY80	Q5VY80 [80-88]	Q5VY80 1xDehydrated [T84(100)]	1	1088.59211	High	High	0.002108	0.02027	1.17
False	High	[K].AALSLPAK.[Q]	1xPhospho [S4(100)]	0.040902	0.00366929	1	1	1	Q14978	Q14978 [453-460]	Q14978 1xPhospho [S456(100)]	0	850.4434	High	High	0.002108	0.02043	1.84
False	High	[K].VPKPEPIPEPKEPSPEKNSK.[K]	1xPhospho [S14(98.9)]	0.040464	0.00366929	1	1	2	Q8IYB3	Q8IYB3 [247-266]	Q8IYB3 1xPhospho [S260(98.9)]	2	2307.1632	High	High	0.002108	0.02015	1.61
False	High	[R].ENSFGSPLEFR.[N]	2xPhospho [S3(100); S6(100)]	0.0413441	0.00366929	1	1	1	Q9UQ35	Q9UQ35 [1324-1334]	Q9UQ35 2xPhospho [S1326(100); S1329(100)]	0	1442.5389	High	High	0.002108	0.02067	1.13
False	High	[K].AKNWEDEDFYDSDDDTFLDR.[T]	1xPhospho [S12(98.8)]	0.0402466	0.00366929	1	1	1	Q9BWU0	Q9BWU0 [455-474]	Q9BWU0 1xPhospho [S466(98.8)]	1	2575.97731	High	High	0.002108	0.02009	1.15
False	High	[K].LGSKTALNR.[R]	1xPhospho [S3(100)]	0.0400302	0.00366929	1	1	1	Q9ULH0	Q9ULH0 [892-900]	Q9ULH0 1xPhospho [S894(100)]	1	1039.52959	High	High	0.002108	0.02002	1.42
False	High	[K].ALELTGLK.[V]		0.0402466	0.00366929	1	1	1	P19338	P19338 [363-370]		0	844.51384	High	High	0.002108	0.02004	1.12
False	High	[K].KLNSPEETAFQTPK.[S]	2xPhospho [S4(100); T12(100)]	0.0415667	0.00366929	1	1	1	Q9BTX1	Q9BTX1 [403-416]	Q9BTX1 2xPhospho [S406(100); T414(100)]	1	1749.74962	High	High	0.002108	0.02075	1.73
False	High	[K].ASVSGPNSPSETR.[R]	2xPhospho [S4(100); S8(100)]	0.0402466	0.00366929	1	1	1	O15344	O15344 [89-101]	O15344 2xPhospho [S92(100); S96(100)]	0	1448.54545	High	High	0.002108	0.02014	2.4
False	High	[R].YSSDTTPLLNGSSQDR.[M]	1xPhospho [Y/S/T]	0.040464	0.00366929	1	1	1	O95249	O95249 [50-65]		0	1820.76983	High	High	0.002108	0.02015	0.87
False	High	[R].QPLPLGIKVYEDETK.[V]		0.0415667	0.00366929	1	1	1	O75781	O75781 [197-211]		1	1729.93708	High	High	0.002108	0.02076	1.26
False	High	[R].RTPTPPPR.[R]	2xPhospho [T2(100); T4(100)]	0.0411225	0.00366929	1	1	2	Q8IYB3	Q8IYB3 [571-578]	Q8IYB3 2xPhospho [T572(100); T574(100)]	1	1081.45914	High	High	0.002108	0.02058	1.51
False	High	[K].LFSPVIAR.[N]	1xPhospho [S3(100)]	0.0400302	0.00366929	1	1	1	Q5VZ89	Q5VZ89 [1223-1230]	Q5VZ89 1xPhospho [S1225(100)]	0	982.51214	High	High	0.002072	0.01999	1.46
False	High	[K].YEQGFITDPVVLSPKDR.[V]	1xPhospho [S13(100)]	0.0402466	0.00366929	1	1	1	P12268	P12268 [110-126]	P12268 1xPhospho [S122(100)]	1	2043.9787	High	High	0.002108	0.02011	1.52
False	High	[K].EDLPAENGETKTEESPASDEAGEKEAK.[S]	2xPhospho [S18(99.1); T/S]	0.042015	0.00382872	1	1	1	P05114	P05114 [72-98]	P05114 2xPhospho [S89(99.1); T/S]	2	3021.21334	High	High	0.002191	0.02101	0.72
False	High	[K].STSWHTALR.[L]	1xPhospho [S3(99)]	0.0422406	0.00382872	1	1	2	O75962	O75962 [2629-2637]	O75962 1xPhospho [S2631(99)]	0	1138.5041	High	High	0.002191	0.02116	0.92
False	High	[K].IEVKEESPQSK.[A]	2xPhospho [S7(100); S10(100)]	0.042015	0.00382872	1	1	1	P11171	P11171 [182-192]	P11171 2xPhospho [S188(100); S191(100)]	1	1433.59608	High	High	0.002191	0.02095	2.22
False	High	[K].TLSKEEETKK.[-]	1xPhospho [S3(99.6)]	0.0422406	0.00382872	1	1	1	P84098	P84098 [187-196]	P84098 1xPhospho [S189(99.6)]	2	1272.60829	High	High	0.002191	0.02113	1.15
False	High	[R].AGPSFEER.[K]	1xPhospho [S4(100)]	0.042015	0.00382872	1	1	1	Q96GQ7	Q96GQ7 [765-772]	Q96GQ7 1xPhospho [S768(100)]	0	972.38225	High	High	0.002191	0.02099	1.82
False	High	[K].MALDDKLYQR.[D]		0.0417903	0.00382872	1	1	1	Q96B01	Q96B01 [88-97]		1	1252.63543	High	High	0.002191	0.02092	1.06
False	High	[R].SAQIWSLASPLR.[S]	1xPhospho [S]	0.042015	0.00382872	1	1	1	P59923	P59923 [163-174]		0	1408.69844	High	High	0.002191	0.02097	1.46
False	High	[K].SLGSLPK.[V]	1xPhospho [S1(100)]	0.0422406	0.00382872	1	1	1	Q14241	Q14241 [410-416]	Q14241 1xPhospho [S410(100)]	0	781.38555	High	High	0.002191	0.02108	1.29
False	High	[R].FKSDSGSLGDAK.[N]	2xPhospho [S3(100); S]	0.042015	0.00382872	1	1	1	Q5T5U3	Q5T5U3 [1711-1722]	Q5T5U3 2xPhospho [S1713(100); S]	1	1371.52292	High	High	0.002191	0.02102	1.84
False	High	[-].MSETAPLAPTIPAPAEKTPVKK.[K]	1xMet-loss+Acetyl [N-Term]; 1xPhospho [S2(98.9)]	0.0422406	0.00382872	1	1	2	P16402	P16402 [1-22]	P16402 1xMet-loss+Acetyl [N-Term]; 1xPhospho [S2(98.9)]	2	2268.18869	High	High	0.002191	0.02113	1.96
False	High	[K].VGEVIVTKDDAMLLK.[G]	1xOxidation [M12]	0.0422406	0.00382872	1	1	1	P10809	P10809 [345-359]		1	1646.90333	High	High	0.002191	0.02111	1.3
False	High	[R].ELAPEPWVERATPT.[-]	1xPhospho [T12(99.6)]	0.0422406	0.00382872	1	1	1	Q9BTY7	Q9BTY7 [377-390]	Q9BTY7 1xPhospho [T388(99.6)]	1	1675.77273	High	High	0.002191	0.02114	2.36
False	High	[K].IASLER.[NS]	1xPhospho [S3(100)]	0.0422406	0.00382872	1	2	1	O15083	O15083 [387-392]	O15083 1xPhospho [S389(100)]	0	768.36515	High	High	0.002191	0.02109	1.54
False	High	[R].AMLPGSPLFTR.[A]	1xOxidation [M2]; 1xPhospho [S6(100)]	0.042015	0.00382872	1	1	1	Q8WUF5	Q8WUF5 [390-400]	Q8WUF5 1xPhospho [S395(100)]	0	1285.60104	High	High	0.002191	0.02095	1.54
False	High	[R].GWGSPGRPK.[K]	1xPhospho [S4(100)]	0.042015	0.00382872	1	1	1	A7E2V4	A7E2V4 [1127-1135]	A7E2V4 1xPhospho [S1130(100)]	0	1021.46151	High	High	0.002191	0.02104	1.44
False	High	[K].TYVDPHTYEDPNQAVLK.[F]		0.0424673	0.0039091	1	1	1	P29317	P29317 [587-603]		0	1989.95525	High	High	0.002191	0.02117	1.24
False	High	[K].LLNSTNREDEDTPPNSPNVDLGKR.[A]	2xPhospho [T12(100); S16(100)]	0.0424673	0.0039091	1	1	1	P98174	P98174 [700-723]	P98174 2xPhospho [T711(100); S715(100)]	2	2841.24519	High	High	0.002234	0.02124	1.31
False	High	[K].LDADYPLR.[V]	1xPhospho [Y5(100)]	0.0424673	0.0039091	1	1	1	O43583	O43583 [23-30]	O43583 1xPhospho [Y27(100)]	0	1042.4605	High	High	0.002234	0.02126	1.47
False	High	[K].MTSLETKTSDTETEPSKTVSTANR.[S]	1xPhospho [S3(94.6)]	0.0424673	0.0039091	1	1	2	P46013	P46013 [851-874]	P46013 1xPhospho [S853(94.6)]	2	2694.21756	High	High	0.002191	0.02119	1.25
False	High	[R].SPPLPAVIR.[N]	1xPhospho [S1(100)]	0.0424673	0.0039091	1	1	2	Q9Y6X9	Q9Y6X9 [615-623]	Q9Y6X9 1xPhospho [S615(100)]	0	1029.54926	High	High	0.002234	0.02128	1.74
False	High	[R].SKSPVLHPPK.[F]	2xPhospho [S1(100); S3(100)]	0.0429238	0.00397832	1	1	2	Q9NX31	Q9NX31 [82-91]	Q9NX31 2xPhospho [S82(100); S84(100)]	1	1249.57417	High	High	0.002269	0.02147	1.4
False	High	[R].FERPMDYYEDLK.[M]	1xOxidation [M5]	0.0433843	0.00397832	1	1	1	Q9NQS3	Q9NQS3 [504-515]		0	1621.72029	High	High	0.002269	0.02173	1.36
False	High	[R].KQQEYEEQFK.[F]		0.0436161	0.00397832	1	1	1	Q9GZU8	Q9GZU8 [65-74]		1	1356.64302	High	High	0.002269	0.02185	1.7
False	High	[R].SRTSPAPWKR.[S]	1xPhospho [S/T]; 1xDehydrated [S/T]	0.0429238	0.00397832	1	1	1	Q9UQ35	Q9UQ35 [1854-1863]		2	1247.60448	High	High	0.002269	0.02149	1.49
False	High	[R].HLYISSSNPDLITR.[R]	1xPhospho [Y/S/T]	0.042695	0.00397832	1	1	1	Q16825	Q16825 [584-597]		0	1695.81018	High	High	0.002269	0.02135	0.97
False	High	[K].LTRIPSAK.[K]	1xPhospho [S6(100)]	0.0429238	0.00397832	1	1	1	Q15121	Q15121 [99-106]	Q15121 1xPhospho [S104(100)]	1	965.51796	High	High	0.002269	0.02146	2.59
False	High	[R].SFSISPVR.[L]	2xPhospho [S3(100); S5(100)]	0.0436161	0.00397832	1	1	1	P18583	P18583 [2009-2016]	P18583 2xPhospho [S2011(100); S2013(100)]	0	1052.42135	High	High	0.002269	0.02186	2.08
False	High	[KR].GTGASGSFK.[L]	1xPhospho [S7(100)]	0.0436161	0.00397832	4	6	2	P16402; P10412; P16403; Q02539	P16402 [99-107]; P10412 [98-106]; P16403 [98-106]; Q02539 [101-109]	P16402 1xPhospho [S105(100)]; P10412 1xPhospho [S104(100)]; P16403 1xPhospho [S104(100)]; Q02539 1xPhospho [S107(100)]	0	891.36079	High	High	0.002269	0.02187	1.77
False	High	[R].GTPPPVFTPPLPK.[G]	2xPhospho [T2(100); T8(100)]	0.0436161	0.00397832	1	1	1	Q6NZY4	Q6NZY4 [478-490]	Q6NZY4 2xPhospho [T479(100); T485(100)]	0	1507.69976	High	High	0.002269	0.02185	1.17
False	High	[R].SQQQQQQQGLAPPAQPPAPPSATLPAGAAAPPSPPFSFQLPR.[R]	1xPhospho [S33(100)]	0.0436161	0.00397832	1	1	1	P47974	P47974 [394-435]	P47974 1xPhospho [S426(100)]	0	4337.15029	High	High	0.002269	0.02183	1.78
False	High	[R].DYSAPVNFISAGLKK.[G]		0.0431535	0.00397832	1	1	1	Q9UBB9	Q9UBB9 [73-87]		1	1609.85843	High	High	0.002269	0.02152	1.07
False	High	[R].RKDSEEEAASPEGK.[R]	1xPhospho [S]	0.0433843	0.00397832	1	1	1	Q9HB96	Q9HB96 [201-214]		2	1612.68504	High	High	0.002269	0.02168	0.8
False	High	[R].EISSSPTSKNR.[S]	2xPhospho [S4(97.4); S5(97.4)]	0.0431535	0.00397832	1	1	1	Q9UQ35	Q9UQ35 [452-462]	Q9UQ35 2xPhospho [S455(97.4); S456(97.4)]	1	1365.54472	High	High	0.002269	0.02153	1.39
False	High	[K].MSSPEDDSDTKR.[L]	1xPhospho [S/T]	0.0433843	0.00397832	1	1	1	Q15424	Q15424 [382-393]		1	1447.54068	High	High	0.002269	0.02172	0.94
False	High	[K].FSSPIVK.[S]	1xPhospho [S3(100)]	0.0433843	0.00397832	1	1	2	P49790	P49790 [527-533]	P49790 1xPhospho [S529(100)]	0	857.41685	High	High	0.002269	0.02173	1.64
False	High	[R].LPSVENRPK.[I]	1xPhospho [S3(100)]	0.0433843	0.00397832	1	1	1	O15417	O15417 [2769-2777]	O15417 1xPhospho [S2771(100)]	0	1119.5558	High	High	0.002269	0.02174	1.16
False	High	[K].LAQEYSK.[L]		0.0433843	0.00397832	1	1	2	Q6ZMI0	Q6ZMI0 [13-19]		0	838.43051	High	High	0.002269	0.02171	1.25
False	High	[K].RIQSPLNNK.[L]	1xPhospho [S4(100)]	0.0436161	0.00397832	1	1	1	Q9UBZ9	Q9UBZ9 [1085-1093]	Q9UBZ9 1xPhospho [S1088(100)]	1	1149.5776	High	High	0.002269	0.02184	1.61
False	High	[R].SLTSSLENIFSR.[G]	1xPhospho [S11(100)]; 1xDehydrated [T/S]	0.0436161	0.00397832	1	1	1	O60343	O60343 [566-577]	O60343 1xPhospho [S576(100)]	0	1415.65664	High	High	0.002269	0.0218	1.89
False	High	[K].VTNGAFTGEISPGMIK.[D]	1xOxidation [M14]; 1xPhospho [S11(100)]	0.0436161	0.00397832	1	1	1	P60174	P60174 [107-122]	P60174 1xPhospho [S117(100)]	0	1717.78666	High	High	0.002269	0.02177	1.38
False	High	[R].SRSISLR.[R]	2xPhospho [S1(100); S3(100)]	0.042695	0.00397832	1	1	1	Q16629	Q16629 [163-169]	Q16629 2xPhospho [S163(100); S165(100)]	1	978.41694	High	High	0.002269	0.02139	2.02
False	High	[R].RASMQPIQIAEGTGITTR.[Q]	1xPhospho [S3(100)]	0.0436161	0.00397832	1	1	1	Q14980	Q14980 [1967-1984]	Q14980 1xPhospho [S1969(100)]	1	2009.9838	High	High	0.002269	0.02183	1.69
False	High	[K].RGPSFMTSPSPK.[H]	2xPhospho [S10(100); S/T]	0.0433843	0.00397832	1	1	1	Q9HAW4	Q9HAW4 [1307-1318]	Q9HAW4 2xPhospho [S1316(100); S/T]	1	1451.57899	High	High	0.002269	0.02169	1.65
False	High	[R].GRSGSGNFGGGR.[G]	1xPhospho [S]	0.0429238	0.00397832	1	1	1	P09651	P09651 [195-206]		1	1188.49057	High	High	0.002269	0.02147	0.87
False	High	[R].YYPTEDVPR.[K]		0.0429238	0.00397832	1	1	1	Q02878	Q02878 [115-123]		0	1139.53677	High	High	0.002269	0.02149	1.25
False	High	[K].TANLTGTDSPETDASASLQQNKSPR.[V]	1xPhospho [S23(99)]	0.0433843	0.00397832	1	1	1	Q8TEW8	Q8TEW8 [330-354]	Q8TEW8 1xPhospho [S352(99)]	1	2669.20502	High	High	0.002269	0.02169	1.28
False	High	[R].GGGSQHYPEER.[H]	1xPhospho [S4(100)]	0.0436161	0.00397832	1	1	1	Q9NWH9	Q9NWH9 [941-951]	Q9NWH9 1xPhospho [S944(100)]	0	1296.50047	High	High	0.002269	0.02185	1.07
False	High	[K].NLTEQNSYSNIPHEGK.[H]	1xPhospho [T/S/Y]	0.0429238	0.00397832	1	2	1	Q9NZB2	Q9NZB2 [411-426]		0	1910.82801	High	High	0.002269	0.02149	1.19
False	High	[K].LGTLNGSQEEMWQK.[T]	1xOxidation [M11]; 1xPhospho [S7(99.2)]	0.0436161	0.00397832	1	1	1	Q8N4C6	Q8N4C6 [1544-1557]	Q8N4C6 1xPhospho [S1550(99.2)]	0	1716.72988	High	High	0.002269	0.02188	1.43
False	High	[K].TEDGGWEWSDDEFDEESEEGK.[A]	1xPhospho [T/S]	0.0436161	0.00397832	1	1	1	O95747	O95747 [331-351]		0	2555.88822	High	High	0.002269	0.02186	1.36
False	High	[K].GRGFGSEEGSR.[A]	1xDehydrated [S6(100)]	0.042695	0.00397832	1	1	1	Q9Y5S9	Q9Y5S9 [37-47]	Q9Y5S9 1xDehydrated [S42(100)]	1	1120.51301	High	High	0.002234	0.02133	1.4
False	High	[R].GDESPLGAEGAK.[T]	1xPhospho [S4(100)]	0.0429238	0.00397832	1	1	1	A6NDB9	A6NDB9 [372-383]	A6NDB9 1xPhospho [S375(100)]	0	1210.49874	High	High	0.002269	0.02149	1.47
False	High	[R].SVSPLLSTHVLGK.[E]	1xPhospho [S3(99.3)]	0.0436161	0.00397832	1	1	1	Q96H12	Q96H12 [96-108]	Q96H12 1xPhospho [S98(99.3)]	0	1417.74506	High	High	0.002269	0.02177	0.98
False	High	[R].GLVEEYVEK.[V]		0.0431535	0.00397832	1	1	1	C9JLW8	C9JLW8 [61-69]		0	1065.54627	High	High	0.002269	0.02154	1.21
False	High	[K].SIVSLMPEDQISPVSEVLKPK.[Q]	1xOxidation [M6]; 1xPhospho [S]	0.042695	0.00397832	1	1	2	Q5THK1	Q5THK1 [571-591]		0	2392.20811	High	High	0.002269	0.02137	1.47
False	High	[K].EVQDKDYPLTPPPSPTVDEPK.[I]	2xPhospho [T10(100); S14(98.6)]	0.0431535	0.00397832	1	1	1	Q5THJ4	Q5THJ4 [1752-1772]	Q5THJ4 2xPhospho [T1761(100); S1765(98.6)]	1	2512.09321	High	High	0.002269	0.02158	1.43
False	High	[K].QLVDYFK.[D]		0.0436161	0.00397832	1	1	1	O94887	O94887 [350-356]		0	912.48254	High	High	0.002269	0.02178	1.24
False	High	[K].EKTPSPKEEDEEPESPPEK.[K]	2xPhospho [S5(98.9); S15(100)]	0.042695	0.00397832	1	1	2	Q9H1E3	Q9H1E3 [200-218]	Q9H1E3 2xPhospho [S204(98.9); S214(100)]	2	2341.93604	High	High	0.002234	0.02131	1.73
False	High	[R].TLSESFSR.[I]	1xPhospho [S3(100)]	0.0433843	0.00397832	1	1	1	O94921	O94921 [22-29]	O94921 1xPhospho [S24(100)]	0	1006.42412	High	High	0.002269	0.02165	1.71
False	High	[K].SKVSSPIEK.[V]	1xPhospho [S5(99.6)]	0.0438489	0.00413526	1	1	1	Q06190	Q06190 [558-566]	Q06190 1xPhospho [S562(99.6)]	1	1054.51802	High	High	0.002352	0.02196	1.81
False	High	[R].NSNSPPSPSSMNQR.[R]	1xOxidation [M11]; 1xPhospho [S7(99.2)]	0.0443175	0.00413526	1	1	1	Q7Z5L9	Q7Z5L9 [454-467]	Q7Z5L9 1xPhospho [S460(99.2)]	0	1598.62648	High	High	0.002352	0.02217	1.35
False	High	[K].SAVGHEYQSK.[L]		0.0443175	0.00413526	1	1	2	Q14247	Q14247 [98-107]		0	1105.52726	High	High	0.002352	0.02213	1.12
False	High	[R].YARSEIVGVSR.[A]	1xPhospho [S4(100)]	0.0440827	0.00413526	1	1	1	Q99959	Q99959 [194-204]	Q99959 1xPhospho [S197(100)]	1	1316.63584	High	High	0.002352	0.02208	1.32
False	High	[R].HGSGADSDYENTQSGDPLLGLEGKR.[F]	1xPhospho [S/Y/T]	0.0440827	0.00413526	1	1	1	Q9Y2X7	Q9Y2X7 [590-614]		1	2683.16316	High	High	0.002352	0.02203	1.41
False	High	[R].SPFLKPDER.[A]	1xPhospho [S1(100)]	0.0443175	0.00413526	1	1	1	Q9H7N4	Q9H7N4 [874-882]	Q9H7N4 1xPhospho [S874(100)]	0	1168.53982	High	High	0.002352	0.02217	0.95
False	High	[K].SETSWESPK.[Q]	1xPhospho [S7(100)]	0.0443175	0.00413526	1	1	1	Q86UE4	Q86UE4 [562-570]	Q86UE4 1xPhospho [S568(100)]	0	1130.44016	High	High	0.002352	0.02222	1.42
False	High	[R].VFELNSDSGK.[S]	1xPhospho [S6(99.5)]	0.0440827	0.00413526	1	1	1	Q9NW68	Q9NW68 [367-376]	Q9NW68 1xPhospho [S372(99.5)]	0	1175.49801	High	High	0.002352	0.02203	1.85
False	High	[R].SVSEAALAQPQGPLGTDSLK.[N]	1xPhospho [S1(99)]	0.0443175	0.00413526	1	1	1	Q05469	Q05469 [853-872]	Q05469 1xPhospho [S853(99)]	0	2048.98999	High	High	0.002352	0.02223	1.36
False	High	[R].STSVPAPYISVTPDASPNVFEEPESNMK.[S]	1xOxidation [M27]; 1xPhospho [S3(97.3)]	0.0438489	0.00413526	1	1	1	O75592	O75592 [3424-3451]	O75592 1xPhospho [S3426(97.3)]	0	3089.3697	High	High	0.002352	0.02197	1.4
False	High	[K].DKDLKLHCEEAELR.[D]	1xCarbamidomethyl [C8]	0.0440827	0.00413526	1	1	1	Q6ZUT9	Q6ZUT9 [481-494]		2	1755.86941	High	High	0.002352	0.02201	1.87
False	High	[R].VHASRPASLDSGRTSTSNSNNNASLHEVK.[A]	2xPhospho [S4(97.2); S/T]	0.0440827	0.00413526	1	1	1	Q3V6T2	Q3V6T2 [1580-1608]	Q3V6T2 2xPhospho [S1583(97.2); S/T]	1	3196.41684	High	High	0.002352	0.02201	0.91
False	High	[K].KESVSPEDSEK.[K]	1xPhospho [S]	0.0440827	0.00413526	1	1	1	P35251	P35251 [364-374]		1	1314.54608	High	High	0.002352	0.02211	1.43
False	High	[R].GQGSAKELSPAALEK.[R]	1xPhospho [S9(100)]	0.0438489	0.00413526	1	1	1	O75683	O75683 [130-144]	O75683 1xPhospho [S138(100)]	1	1565.75708	High	High	0.002312	0.02195	1.44
False	High	[R].AMLLQGTESLNR.[A]	1xPhospho [T/S]	0.0438489	0.00413526	1	1	1	Q9UEU0	Q9UEU0 [130-141]		0	1412.66034	High	High	0.002269	0.02189	1.93
False	High	[K].VVVSPTKK.[V]	1xDehydrated [S4(99.7)]	0.0440827	0.00413526	1	1	2	P19338	P19338 [64-71]	P19338 1xDehydrated [S67(99.7)]	1	839.53491	High	High	0.002352	0.02201	1.45
False	High	[R].DVLLSSSSR.[T]	1xPhospho [S5(99.6)]	0.0438489	0.00413526	1	1	1	Q9Y2X9	Q9Y2X9 [194-202]	Q9Y2X9 1xPhospho [S198(99.6)]	0	1043.47688	High	High	0.002312	0.02193	1.77
False	High	[R].GIASTSDPPTANIKPTPVVSTPSKVTAAAMAGNK.[S]	1xPhospho [S/T]	0.0438489	0.00413526	1	1	1	P12270	P12270 [1657-1690]		1	3359.69165	High	High	0.002352	0.02198	2.23
False	High	[R].SRTSPVTR.[R]	1xPhospho [T/S]	0.0440827	0.00413526	1	1	1	Q9UQ35	Q9UQ35 [1984-1991]; [1996-2003]; [2008-2015]		1	983.46699	High	High	0.002352	0.02206	1.49
False	High	[K].EGSSEKEEGEQEEGETEAEAEGEEAEAKEEK.[K]	1xPhospho [S/T]	0.0445533	0.00421544	1	1	1	P07197	P07197 [556-586]		2	3463.35517	High	High	0.002393	0.02235	1.03
False	High	[R].SPPLPAVIR.[N]	1xDehydrated [S1(100)]	0.0445533	0.00421544	1	1	1	Q9Y6X9	Q9Y6X9 [615-623]	Q9Y6X9 1xDehydrated [S615(100)]	0	931.57236	High	High	0.002352	0.02225	1.49
False	High	[R].STETALYR.[K]		0.0445533	0.00421544	1	1	1	Q14318	Q14318 [358-365]		0	940.47344	High	High	0.002393	0.02235	1.26
False	High	[R].AVLASQTSLTPLGR.[N]	2xPhospho [S8(98.5); S/T]	0.0445533	0.00421544	1	1	1	Q6ZWJ1	Q6ZWJ1 [456-469]	Q6ZWJ1 2xPhospho [S463(98.5); S/T]	0	1573.73867	High	High	0.002393	0.02235	1.14
False	High	[K].KRSESPPAELPSLR.[R]	1xPhospho [S]	0.0447902	0.00429382	1	1	1	Q14669	Q14669 [308-321]		2	1646.82616	High	High	0.002393	0.02238	1.58
False	High	[R].QLGLTECR.[V]	1xCarbamidomethyl [C7]	0.0447902	0.00429382	1	1	1	P54762	P54762 [383-390]		0	976.48804	High	High	0.002393	0.02243	1.44
False	High	[K].ALEAEKYGFQK.[D]		0.0447902	0.00429382	1	1	1	Q9HAU0	Q9HAU0 [321-331]		1	1283.66303	High	High	0.002393	0.02242	1.32
False	High	[R].GGSPAPLPAK.[V]	1xPhospho [S3(100)]	0.0447902	0.00429382	1	1	1	Q9NZM4	Q9NZM4 [1411-1420]	Q9NZM4 1xPhospho [S1413(100)]	0	974.47067	High	High	0.002393	0.02243	1.17
False	High	[K].VTSPTKV.[-]	1xPhospho [S3(100)]	0.0447902	0.00429382	1	1	2	Q05682	Q05682 [787-793]	Q05682 1xPhospho [S789(100)]	1	811.39611	High	High	0.002393	0.02241	1.86
False	High	[K].IFHGVGTRGPGAPGLAHLQESQAGSDTDVEEGKAPQAVPLEK.[S]	1xPhospho [T/S]	0.0447902	0.00429382	1	1	1	Q14676	Q14676 [352-393]		2	4331.10922	High	High	0.002393	0.02237	2.05
False	High	[R].EFTGSPPSSATK.[K]	1xPhospho [S5(99.1)]	0.0447902	0.00429382	1	1	1	Q92609	Q92609 [550-561]	Q92609 1xPhospho [S554(99.1)]	0	1288.54569	High	High	0.002393	0.02244	1.39
False	High	[K].VSRDTLYEAVR.[E]		0.0447902	0.00429382	1	1	1	P62906	P62906 [5-15]		1	1308.69064	High	High	0.002393	0.02237	1.55
False	High	[R].LTQTSGQSTHTHKEPASGDEGIK.[V]	1xPhospho [S17(96.6)]	0.0447902	0.00429382	1	1	1	P46013	P46013 [2622-2644]	P46013 1xPhospho [S2638(96.6)]	1	2489.1304	High	High	0.002393	0.02241	1.07
False	High	[K].LSSWDQAETPGHTPSLR.[W]	2xPhospho [S3(97.8); T13(98.9)]	0.0450281	0.00437137	1	1	1	O75533	O75533 [215-231]	O75533 2xPhospho [S217(97.8); T227(98.9)]	0	2041.84163	High	High	0.002435	0.02258	1.81
False	High	[K].AKPAMPQDSVPSPR.[S]	2xPhospho [S9(100); S12(100)]	0.0450281	0.00437137	1	1	1	P53396	P53396 [470-483]	P53396 2xPhospho [S478(100); S481(100)]	0	1640.69034	High	High	0.002435	0.02255	1.34
False	High	[R].LLYGNR.[V]		0.0450281	0.00437137	1	1	1	Q9P273	Q9P273 [57-62]		0	735.4148	High	High	0.002435	0.02254	1.22
False	High	[R].SRSQSRSNSPLPVPPSK.[A]	3xPhospho [S]	0.0450281	0.00437137	1	1	1	Q13247	Q13247 [295-311]		2	2063.87123	High	High	0.002435	0.02253	1.4
False	High	[K].DKMEGSDFESSGGR.[G]	1xOxidation [M3]; 1xPhospho [S6(100)]	0.0450281	0.00437137	1	1	1	Q8WYH8	Q8WYH8 [113-126]	Q8WYH8 1xPhospho [S118(100)]	1	1597.58361	High	High	0.002435	0.02255	1.47
False	High	[R].IRTPSGEFLER.[R]	1xPhospho [S5(99.6)]	0.0450281	0.00437137	1	1	1	Q9UNN5	Q9UNN5 [578-588]	Q9UNN5 1xPhospho [S582(99.6)]	1	1384.66206	High	High	0.002435	0.02259	1.58
False	High	[R].SGRSPTGNTPPVIDSVSEK.[A]	2xPhospho [T9(98.3); S/T]	0.0450281	0.00437137	1	1	1	P25054	P25054 [2671-2689]	P25054 2xPhospho [T2679(98.3); S/T]	1	2087.90462	High	High	0.002435	0.0225	1.46
False	High	[K].ETESAPGSPR.[A]	2xPhospho [S8(100); T/S]	0.0452671	0.00437137	1	1	1	Q6PKG0	Q6PKG0 [514-523]	Q6PKG0 2xPhospho [S521(100); T/S]	0	1190.41264	High	High	0.002476	0.02268	1.36
False	High	[R].TRRQSSGSATNVASTPDNR.[G]	1xPhospho [T/S]	0.0452671	0.00437137	1	1	1	Q7Z460	Q7Z460 [642-660]		2	2084.9469	High	High	0.002476	0.02263	0.99
False	High	[R].ARSRTPPSAPSQSR.[M]	2xPhospho [S3(100); T5(100)]	0.0452671	0.00437137	1	1	3	Q9UQ35	Q9UQ35 [2405-2418]	Q9UQ35 2xPhospho [S2407(100); T2409(100)]	2	1657.72072	High	High	0.002476	0.02265	1.52
False	High	[K].SKEFVSSDESSSGENKSK.[K]	2xPhospho [S]	0.0452671	0.00437137	1	1	1	Q08945	Q08945 [662-679]		2	2091.81553	High	High	0.002476	0.0227	1.23
False	High	[K].SKHEEEEWTDDDLVESL.[-]	1xPhospho [T/S]	0.0455071	0.00445022	1	1	1	P51946	P51946 [307-323]		1	2140.85943	High	High	0.002518	0.0228	1.31
False	High	[R].QALEPLPQGIQESLNNSSPGDLEEVVK.[M]	1xPhospho [S]	0.0455071	0.00445022	1	1	1	Q9H869	Q9H869 [756-782]		0	2971.4296	High	High	0.002518	0.02283	0.94
False	High	[K].GSCNLSRVDSTTCLFPVEEK.[A]	2xCarbamidomethyl [C3; C13]; 1xPhospho [S/T]; 3xDehydrated [S/T]	0.0455071	0.00445022	1	1	2	Q06210	Q06210 [252-271]		1	2325.00394	High	High	0.002476	0.02275	1.57
False	High	[K].STTPPPAEPVSLPQEPPK.[A]	1xPhospho [S/T]	0.0455071	0.00445022	1	1	1	Q9UN86	Q9UN86 [225-242]		0	1951.94125	High	High	0.002518	0.02279	1.33
False	High	[K].LDHEGVTSPK.[NS]	1xPhospho [T/S]	0.0455071	0.00445022	1	2	1	O15417	O15417 [2464-2473]		0	1162.514	High	High	0.002518	0.02278	1.05
False	High	[K].FLQEHGSDSFLAEHK.[L]	1xPhospho [S9(99.3)]	0.0455071	0.00445022	1	1	1	Q00688	Q00688 [28-42]	Q00688 1xPhospho [S36(99.3)]	0	1824.79526	High	High	0.002518	0.02284	1.43
False	High	[R].EVAPVTNFSDSDDTMVAK.[R]	1xOxidation [M15]; 1xPhospho [S9(99.1)]	0.0455071	0.00445022	1	1	1	Q9NWQ4	Q9NWQ4 [78-95]	Q9NWQ4 1xPhospho [S86(99.1)]	0	2021.84094	High	High	0.002518	0.02285	1.1
False	High	[R].SSSFPYTTK.[G]	1xPhospho [S3(100)]	0.0457481	0.0045301	1	1	1	O43524	O43524 [411-419]	O43524 1xPhospho [S413(100)]	0	1097.45508	High	High	0.00256	0.02296	1.32
False	High	[R].ASYISSAR.[L]		0.0457481	0.0045301	1	1	1	Q3LXA3	Q3LXA3 [544-551]		0	854.43666	High	High	0.00256	0.02291	1.12
False	High	[R].KPVVPSVPMASPAPGR.[L]	1xOxidation [M9]; 1xPhospho [S11(100)]	0.0457481	0.0045301	1	1	1	Q9BTC0	Q9BTC0 [640-655]	Q9BTC0 1xPhospho [S650(100)]	0	1685.84445	High	High	0.002518	0.0229	1.55
False	High	[K].ELSESVQQQSTPVPLISPK.[R]	2xPhospho [S17(100); S/T]	0.0457481	0.0045301	1	1	2	Q9ULU4	Q9ULU4 [531-549]	Q9ULU4 2xPhospho [S547(100); S/T]	0	2227.02949	High	High	0.00256	0.02298	1.35
False	High	[K].LVGSPPWK.[E]	1xPhospho [S4(100)]	0.0459902	0.0046043	1	1	2	Q86UA6	Q86UA6 [15-22]	Q86UA6 1xPhospho [S18(100)]	0	963.46995	High	High	0.00256	0.02303	1.14
False	High	[R].SLSPVAAPPLREPR.[A]	1xPhospho [S3(99.3)]	0.0462334	0.0046043	1	1	2	Q8NDT2	Q8NDT2 [265-278]	Q8NDT2 1xPhospho [S267(99.3)]	1	1569.81487	High	High	0.002641	0.02323	1.55
False	High	[K].YEIYLNSSLVQFLLSR.[A]	2xPhospho [Y1(98.7); S15(100)]; 2xDehydrated [S7(100); S8(100)]	0.0464777	0.0046043	1	1	1	O00443	O00443 [984-999]	O00443 2xPhospho [Y984(98.7); S998(100)]; 2xDehydrated [S990(100); S991(100)]	0	2068.95447	High	High	0.002641	0.02331	1.59
False	High	[R].EDSQRPGAHLTVK.[K]	1xPhospho [S3(100)]	0.0459902	0.0046043	1	2	1	P09651	P09651 [93-105]	P09651 1xPhospho [S95(100)]	0	1517.7108	High	High	0.002641	0.02311	1.26
False	High	[R].SVSGSPEPAAK.[K]	1xPhospho [S5(100)]	0.0464777	0.0046043	1	1	1	Q8IYB3	Q8IYB3 [752-762]	Q8IYB3 1xPhospho [S756(100)]	0	1109.48745	High	High	0.002641	0.02328	1.65
False	High	[K].TYGLWK.[C]	1xPhospho [Y2(99.7)]	0.0464777	0.0046043	1	1	1	Q9Y3F4	Q9Y3F4 [299-304]	Q9Y3F4 1xPhospho [Y300(99.7)]	0	847.37498	High	High	0.002641	0.02334	1.2
False	High	[R].EDMAALEKDYEEVGADSADGEDEGEEY.[-]	1xPhospho [S17(99.2)]	0.0462334	0.0046043	1	1	1	Q9BQE3	Q9BQE3 [423-449]	Q9BQE3 1xPhospho [S439(99.2)]	1	3046.11909	High	High	0.002641	0.02316	0.94
False	High	[K].SSRFSGGFGAR.[D]	1xPhospho [S5(100)]	0.0462334	0.0046043	1	1	1	O00571	O00571 [590-600]	O00571 1xPhospho [S594(100)]	1	1208.52081	High	High	0.002641	0.02313	1.11
False	High	[R].KLDELYGTWR.[K]		0.0464777	0.0046043	1	1	1	P36578	P36578 [259-268]		1	1280.66336	High	High	0.002641	0.02329	0.78
False	High	[R].LELKASPNVEAPQPHR.[H]	1xPhospho [S6(100)]	0.0462334	0.0046043	1	1	1	P50851	P50851 [1256-1271]	P50851 1xPhospho [S1261(100)]	1	1865.92694	High	High	0.002641	0.0232	1.66
False	High	[K].MNSLPAER.[I]	1xPhospho [S3(100)]	0.0459902	0.0046043	1	1	1	P30419	P30419 [81-88]	P30419 1xPhospho [S83(100)]	0	997.41726	High	High	0.00256	0.02301	1.88
False	High	[R].SPGPPALKHPATK.[D]	1xPhospho [S1(100)]	0.0462334	0.0046043	1	1	1	Q8IU81	Q8IU81 [66-78]	Q8IU81 1xPhospho [S66(100)]	1	1380.70353	High	High	0.002641	0.02321	1.02
False	High	[R].SKESVPEFPLSPPK.[K]	2xPhospho [S11(100); S]	0.0462334	0.0046043	1	1	1	P16949	P16949 [28-41]	P16949 2xPhospho [S38(100); S]	1	1701.75365	High	High	0.002641	0.02316	1.54
False	High	[K].VIPELNGK.[L]		0.0464777	0.0046043	1	1	1	P04406	P04406 [220-227]		0	869.50909	High	High	0.002641	0.02334	1.59
False	High	[K].KSSPEMEDAR.[V]	1xPhospho [S]	0.0459902	0.0046043	1	1	2	Q96T58	Q96T58 [1004-1013]		1	1229.48679	High	High	0.002641	0.02309	1.6
False	High	[K].DEILPTTPISEQKGGKPEPPAMPQPVPTA.[-]	1xPhospho [T/S]	0.0464777	0.0046043	1	1	1	P23396	P23396 [215-243]		1	3105.52139	High	High	0.002641	0.02333	1.13
False	High	[K].RLLSTDAEAVSTR.[W]	1xPhospho [S/T]	0.0464777	0.0046043	1	1	1	Q15545	Q15545 [168-180]		1	1498.72611	High	High	0.002641	0.02325	1.24
False	High	[R].ALVADEPEDLDTEDEGLISFEEER.[A]	1xPhospho [T12(100)]	0.0464777	0.0046043	1	1	1	Q9BZC7	Q9BZC7 [2401-2424]	Q9BZC7 1xPhospho [T2412(100)]	0	2801.19245	High	High	0.002641	0.02334	0.86
False	High	[K].IASPVSR.[K]	1xDehydrated [S3(99.6)]	0.0462334	0.0046043	1	1	1	P09884	P09884 [207-213]	P09884 1xDehydrated [S209(99.6)]	0	711.4148	High	High	0.002641	0.0232	1.24
False	High	[R].QNPQSPPQDSSVTSKR.[N]	1xPhospho [S5(100)]	0.047217	0.00467563	1	1	1	Q9UBN7	Q9UBN7 [18-33]	Q9UBN7 1xPhospho [S22(100)]	1	1835.82835	High	High	0.002679	0.0237	1.29
False	High	[R].KDYDTLSK.[C]	1xPhospho [Y3(99.7)]	0.046723	0.00467563	1	1	1	Q9UHR4	Q9UHR4 [272-279]	Q9UHR4 1xPhospho [Y274(99.7)]	1	1049.45508	High	High	0.002641	0.02347	1.05
False	High	[K].YLFNQLFGEEDADQEVSPDR.[A]		0.046723	0.00467563	1	1	1	Q9UBT2	Q9UBT2 [191-210]		0	2372.06771	High	High	0.002641	0.02347	0.85
False	High	[R].RSEKDTAAVVSR.[Q]	1xPhospho [S11(100)]	0.0469695	0.00467563	1	1	1	Q6WKZ4	Q6WKZ4 [486-497]	Q6WKZ4 1xPhospho [S496(100)]	2	1398.67368	High	High	0.002679	0.02362	1.68
False	High	[K].TIVLVPSPLGQQQDMIFEAR.[L]	1xOxidation [M15]; 1xPhospho [S7(100)]	0.0469695	0.00467563	1	1	1	Q96R06	Q96R06 [129-148]	Q96R06 1xPhospho [S135(100)]	0	2338.15126	High	High	0.002679	0.02358	0.9
False	High	[K].KADCTITMADSDFLALMTGK.[M]	1xCarbamidomethyl [C4]; 1xPhospho [T/S]; 2xDehydrated [T18(99.3); T/S]	0.0469695	0.00467563	1	1	1	P22307	P22307 [492-511]	P22307 2xDehydrated [T509(99.3); T/S]	1	2232.97389	High	High	0.002679	0.02354	1.01
False	High	[R].KRAGAPVGGSPGLAK.[R]	1xPhospho [S10(100)]	0.0469695	0.00467563	1	1	1	Q6ZRS2	Q6ZRS2 [3139-3153]	Q6ZRS2 1xPhospho [S3148(100)]	2	1445.76244	High	High	0.002679	0.0236	2.02
False	High	[R].VEQQPDYR.[R]		0.046723	0.00467563	1	1	1	P55196	P55196 [578-585]		0	1034.49015	High	High	0.002641	0.02347	1.12
False	High	[K].DQEPKPSPEPAAVSR.[G]	1xPhospho [S7(100)]	0.0474656	0.00467563	1	1	1	Q9H7S9	Q9H7S9 [246-260]	Q9H7S9 1xPhospho [S252(100)]	0	1687.76871	High	High	0.002679	0.02387	1.53
False	High	[K].EQQDVGSPDKAR.[G]	1xPhospho [S7(100)]	0.046723	0.00467563	1	1	1	Q9Y3S1	Q9Y3S1 [554-565]	Q9Y3S1 1xPhospho [S560(100)]	1	1409.60566	High	High	0.002641	0.02337	1.45
False	High	[-].MSYGRPPPDVEGMTSLKVDNLTYRTSPDTLR.[R]	1xMet-loss+Acetyl [N-Term]; 1xPhospho [T/S/Y]	0.046723	0.00467563	1	1	1	Q01130	Q01130 [1-31]	Q01130 1xMet-loss+Acetyl [N-Term]	2	3487.65632	High	High	0.002641	0.02348	1.98
False	High	[K].KSPAKSPNPSTPR.[G]	1xPhospho [S6(99.4)]	0.0474656	0.00467563	1	1	2	O76021	O76021 [391-403]	O76021 1xPhospho [S396(99.4)]	2	1446.71007	High	High	0.002679	0.02383	1.71
False	High	[R].SNSIKRNPNAPVVR.[R]	1xPhospho [S3(99.4)]	0.046723	0.00467563	1	1	1	Q9HAU0	Q9HAU0 [159-172]	Q9HAU0 1xPhospho [S161(99.4)]	2	1631.83773	High	High	0.002641	0.02341	1.24
False	High	[R].LLEDSDSEDEAAPSPLQPALRPNPTAILDEAPKPK.[R]	1xPhospho [S5(98.6)]	0.0469695	0.00467563	1	1	1	Q9BW85	Q9BW85 [207-241]	Q9BW85 1xPhospho [S211(98.6)]	0	3804.85792	High	High	0.002679	0.02358	1.94
False	High	[R].VNSGDTEVGSSLLRHPSPELSR.[L]	1xPhospho [S/T]	0.0474656	0.00467563	1	1	1	O75592	O75592 [3503-3524]		1	2417.14566	High	High	0.002679	0.02382	1.36
False	High	[K].LFDDSDER.[G]	1xPhospho [S5(100)]	0.0474656	0.00467563	1	1	1	O43719	O43719 [717-724]	O43719 1xPhospho [S721(100)]	0	1076.39321	High	High	0.002679	0.0238	1.53
False	High	[R].ATLSSIR.[H]	1xPhospho [S4(99.7)]	0.047217	0.00467563	1	1	3	P46779	P46779 [88-94]	P46779 1xPhospho [S91(99.7)]	0	827.40226	High	High	0.002679	0.02366	1.85
False	High	[K].AYSVLQATVAAATTTPTAK.[D]	1xPhospho [T15(97)]	0.046723	0.00467563	1	1	1	Q5PRF9	Q5PRF9 [393-411]	Q5PRF9 1xPhospho [T407(97)]	0	1944.9678	High	High	0.002679	0.02349	1.12
False	High	[R].SLYSTSPR.[G]	1xPhospho [T/S/Y]	0.047217	0.00467563	1	1	1	Q9Y3R0	Q9Y3R0 [428-435]		0	990.4292	High	High	0.002679	0.02363	1.48
False	High	[R].RNTLQLHR.[Y]	1xPhospho [T3(100)]	0.046723	0.00467563	1	1	1	P61313	P61313 [195-202]	P61313 1xPhospho [T197(100)]	1	1117.56262	High	High	0.002641	0.0234	1.45
False	High	[K].SPGSPPGPELPIETALDDRER.[R]	1xPhospho [S1(100)]	0.0469695	0.00467563	1	1	1	Q8TEW0	Q8TEW0 [692-712]	Q8TEW0 1xPhospho [S692(100)]	1	2313.07585	High	High	0.002679	0.02352	1.95
False	High	[R].HSSETFSSTTTVTPVSPSFAHNPK.[R]	2xPhospho [S16(98.7); S/T]	0.0469695	0.00467563	1	1	1	Q9Y4H2	Q9Y4H2 [1147-1170]	Q9Y4H2 2xPhospho [S1162(98.7); S/T]	0	2706.14843	High	High	0.002679	0.02351	1.14
False	High	[R].GSGGSSGDELREDDEPVK.[K]	2xPhospho [S5(98.9); S6(98.9)]	0.046723	0.00467563	1	1	1	Q7Z4V5	Q7Z4V5 [365-382]	Q7Z4V5 2xPhospho [S369(98.9); S370(98.9)]	1	1993.74237	High	High	0.002641	0.02347	1.25
False	High	[K].SLEDLR.[A]	1xPhospho [S1(100)]	0.0474656	0.00467563	1	1	1	Q8TEH3	Q8TEH3 [592-597]	Q8TEH3 1xPhospho [S592(100)]	0	812.35498	High	High	0.002679	0.02381	1.59
False	High	[R].YEEEEEQSR.[S]		0.0469695	0.00467563	1	1	1	Q9Y5B9	Q9Y5B9 [1006-1014]		0	1198.48585	High	High	0.002679	0.0235	0.83
False	High	[R].IATSLDGFDVASVQQQR.[Q]	1xPhospho [T/S]	0.046723	0.00467563	1	1	1	O60664	O60664 [214-230]		0	1914.8957	High	High	0.002641	0.02346	1.3
False	High	[R].SPSASITDEDSNV.[-]	1xPhospho [S1(100)]	0.0479662	0.00474819	1	1	1	Q86W92	Q86W92 [999-1011]	Q86W92 1xPhospho [S999(100)]	0	1401.54173	High	High	0.002717	0.02407	2.59
False	High	[R].NGSGVALER.[S]	1xPhospho [S3(100)]	0.0479662	0.00474819	1	1	1	Q7L9B9	Q7L9B9 [552-560]	Q7L9B9 1xPhospho [S554(100)]	0	982.43535	High	High	0.002717	0.02409	2.05
False	High	[K].LMSPVLK.[Q]	1xPhospho [S3(100)]	0.0482182	0.00474819	1	1	1	Q6N021	Q6N021 [694-700]	Q6N021 1xPhospho [S696(100)]	0	867.44095	High	High	0.002717	0.02419	1.54
False	High	[K].TEMDKSPFNSPSPQDSPR.[L]	2xPhospho [S10(97); S12(100)]	0.0479662	0.00474819	1	1	1	P08651	P08651 [328-345]	P08651 2xPhospho [S337(97); S339(100)]	1	2179.84031	High	High	0.002717	0.02403	1.37
False	High	[-].MDDDSLDELVAR.[S]	1xAcetyl [N-Term]; 1xPhospho [S5(100)]	0.0477154	0.00474819	1	1	1	Q9P1Y6	Q9P1Y6 [1-12]	Q9P1Y6 1xAcetyl [N-Term]; 1xPhospho [S5(100)]	0	1500.59238	High	High	0.002679	0.02391	0.72
False	High	[R].MHLPSPTDSNFYR.[A]	2xPhospho [S9(100); S/T/Y]	0.0482182	0.00474819	1	1	1	P00533	P00533 [987-999]	P00533 2xPhospho [S995(100); S/T/Y]	0	1724.65395	High	High	0.002717	0.02421	1.37
False	High	[K].SPVQLEEAPFSR.[R]	1xPhospho [S1(100)]	0.0479662	0.00474819	1	1	1	Q9BZL4	Q9BZL4 [407-418]	Q9BZL4 1xPhospho [S407(100)]	0	1439.65664	High	High	0.002717	0.02415	1.58
False	High	[K].AQPVPHYGVPFKPQIPEAR.[T]	1xPhospho [Y7(100)]	0.0482182	0.00474819	1	1	1	Q9ULW0	Q9ULW0 [513-531]	Q9ULW0 1xPhospho [Y519(100)]	0	2211.11105	High	High	0.002717	0.02426	1.39
False	High	[R].AGSRPQSPSGDADAR.[G]	2xPhospho [S3(100); S7(100)]	0.0479662	0.00474819	1	1	1	O94819	O94819 [308-322]	O94819 2xPhospho [S310(100); S314(100)]	0	1631.62107	High	High	0.002717	0.02403	0.87
False	High	[R].GTEASPPQNNSGSSSPVFTFR.[H]	2xPhospho [S14(87.4); S15(87.4)]	0.0479662	0.00474819	1	1	1	Q9P1Y5	Q9P1Y5 [337-357]	Q9P1Y5 2xPhospho [S350(87.4); S351(87.4)]	0	2326.93771	High	High	0.002717	0.02413	2.06
False	High	[K].TSTSPPPEK.[S]	1xPhospho [T/S]	0.0482182	0.00474819	1	1	2	Q9H1E3	Q9H1E3 [220-228]		0	1023.43943	High	High	0.002717	0.02427	1.21
False	High	[K].SHSANDSEEFFR.[E]	1xPhospho [S]	0.0479662	0.00474819	1	1	1	Q6ICG6	Q6ICG6 [322-333]		0	1505.56928	High	High	0.002717	0.02409	1.25
False	High	[R].APASVLPAATPRQSLGHPPPEPGPDR.[V]	2xPhospho [T10(97.7); S14(97.7)]	0.0477154	0.00474819	1	1	1	P13861	P13861 [45-70]	P13861 2xPhospho [T54(97.7); S58(97.7)]	1	2775.30152	High	High	0.002717	0.02398	1.89
False	High	[K].TLLISSLSPALPAEHLEDR.[L]	1xPhospho [S8(97.9)]	0.0479662	0.00474819	1	1	1	Q8NDT2	Q8NDT2 [140-158]	Q8NDT2 1xPhospho [S147(97.9)]	0	2142.08423	High	High	0.002717	0.02415	1.2
False	High	[K].RDSFLAQTK.[N]	1xPhospho [S3(100)]	0.0477154	0.00474819	1	1	1	Q5UIP0	Q5UIP0 [1006-1014]	Q5UIP0 1xPhospho [S1008(100)]	1	1145.53506	High	High	0.002717	0.02402	1.9
False	High	[K].ALPLSSAEKR.[K]	1xPhospho [S6(99.4)]	0.0482182	0.00474819	1	1	1	Q9UPY3	Q9UPY3 [1011-1020]	Q9UPY3 1xPhospho [S1016(99.4)]	1	1151.58202	High	High	0.002717	0.02423	1.35
False	High	[R].MYPPRSPK.[S]	1xOxidation [M1]; 1xPhospho [S6(100)]	0.0477154	0.00474819	1	1	2	Q8WWM7	Q8WWM7 [444-451]	Q8WWM7 1xPhospho [S449(100)]	1	1071.46929	High	High	0.002679	0.02389	1.96
False	High	[K].RAGGEESQFEMDI.[-]	1xOxidation [M11]; 1xPhospho [S7(100)]	0.0479662	0.00474819	1	1	1	Q13541	Q13541 [106-118]	Q13541 1xPhospho [S112(100)]	1	1564.59853	High	High	0.002717	0.02405	1.66
False	High	[R].ILAPPGGRSSGIW.[-]	1xPhospho [S]	0.0482182	0.00474819	1	1	2	Q9BPU6	Q9BPU6 [552-564]		1	1390.68788	High	High	0.002717	0.02421	1.82
False	High	[R].SDLYSSGRDR.[V]	1xPhospho [S6(99.6)]	0.0477154	0.00474819	1	1	1	P38159	P38159 [332-341]	P38159 1xPhospho [S337(99.6)]	1	1235.50522	High	High	0.002717	0.02398	1.21
False	High	[K].DTLRTPPRER.[S]	1xPhospho [T5(100)]	0.0479662	0.00474819	1	1	1	Q9UQ35	Q9UQ35 [1204-1213]	Q9UQ35 1xPhospho [T1208(100)]	2	1320.64199	High	High	0.002717	0.02414	1.49
False	High	[K].FSASIEKER.[D]	1xPhospho [S4(100)]	0.0477154	0.00474819	1	1	1	Q9BYW2	Q9BYW2 [341-349]	Q9BYW2 1xPhospho [S344(100)]	1	1146.51908	High	High	0.002679	0.02389	1.84
False	High	[R].RFSADAAR.[F]	1xPhospho [S3(100)]	0.0484713	0.00482478	1	1	1	Q9Y2R4	Q9Y2R4 [20-27]	Q9Y2R4 1xPhospho [S22(100)]	1	973.42512	High	High	0.002757	0.02432	2.4
False	High	[R].SDSFPER.[R]	1xPhospho [S3(100)]	0.0484713	0.00482478	1	1	2	P18615	P18615 [249-255]	P18615 1xPhospho [S251(100)]	0	917.34005	High	High	0.002757	0.02435	1.74
False	High	[R].SSGTASSVAFTPLQGLEIVNPQAAEKK.[V]	1xPhospho [S/T]	0.0487256	0.00482478	1	1	1	Q8WWY3	Q8WWY3 [445-471]		1	2810.39718	High	High	0.002757	0.02454	1.57
False	High	[R].DLLESSSDSDEKVPLAK.[A]	1xPhospho [S9(97)]	0.0487256	0.00482478	1	1	1	P54198	P54198 [606-622]	P54198 1xPhospho [S614(97)]	1	1912.87871	High	High	0.002757	0.02455	1.41
False	High	[R].KDGSSPPLLEK.[Q]	1xDehydrated [S]	0.0487256	0.00482478	1	1	1	Q6W2J9	Q6W2J9 [419-429]		1	1152.62591	High	High	0.002757	0.02451	1.16
False	High	[R].RSPSPYYSR.[YG]	1xPhospho [S/Y]; 1xDehydrated [S]	0.0484713	0.00482478	2	2	1	Q13595; P62995	Q13595 [259-267]; P62995 [263-271]		1	1174.5041	High	High	0.002757	0.02435	1.23
False	High	[R].GKLPESPK.[R]	1xPhospho [S6(100)]	0.0487256	0.00482478	1	1	1	P17480	P17480 [479-486]	P17480 1xPhospho [S484(100)]	1	935.45977	High	High	0.002757	0.02443	2.29
False	High	[K].QEGQVGHYELVMPQAN.[-]		0.0487256	0.00482478	1	1	1	O15226	O15226 [675-690]		0	1799.83811	High	High	0.002757	0.02449	1.44
False	High	[R].RTSIHDFLTK.[D]	1xPhospho [S3(99.6)]	0.0484713	0.00482478	1	1	1	Q3V6T2	Q3V6T2 [1818-1827]	Q3V6T2 1xPhospho [S1820(99.6)]	1	1297.63003	High	High	0.002757	0.0243	1.3
False	High	[K].KYPSPQK.[T]	1xPhospho [S4(100)]	0.0487256	0.00482478	1	1	1	Q9P2N5	Q9P2N5 [117-123]	Q9P2N5 1xPhospho [S120(100)]	1	927.43356	High	High	0.002757	0.02448	1.19
False	High	[K].AVQGGGATPVVGAVQGPVPGMPPMTQAPR.[I]	1xPhospho [T8(100)]	0.0487256	0.00482478	1	1	1	P09012	P09012 [124-152]	P09012 1xPhospho [T131(100)]	0	2807.37323	High	High	0.002757	0.02446	1.28
False	High	[-].MSGWESYYKTEGDEEAEEEQEENLEASGDYK.[Y]	1xMet-loss+Acetyl [N-Term]	0.048981	0.0049036	1	1	1	P12956	P12956 [1-31]	P12956 1xMet-loss+Acetyl [N-Term]	1	3543.4354	High	High	0.002797	0.02463	1.17
False	High	[R].LERENAEVDGDDDAEEMEAK.[A]	1xOxidation [M17]	0.048981	0.0049036	1	1	1	P05198	P05198 [293-312]		1	2280.94085	High	High	0.002797	0.02465	0.85
False	High	[R].ERSPSPLR.[G]	2xPhospho [S3(100); S5(100)]	0.048981	0.0049036	1	1	1	Q9Y2V2	Q9Y2V2 [28-35]	Q9Y2V2 2xPhospho [S30(100); S32(100)]	1	1101.44897	High	High	0.002797	0.02462	2.01
False	High	[K].SMGSQEDDSGNKPSSYS.[-]	1xPhospho [S17(100)]	0.048981	0.0049036	1	1	1	Q9UNS2	Q9UNS2 [407-423]	Q9UNS2 1xPhospho [S423(100)]	0	1855.66879	High	High	0.002797	0.02461	1.69
False	High	[R].SQSPHYFR.[S]	1xPhospho [S3(99.7)]	0.048981	0.0049036	1	1	1	Q9UKJ3	Q9UKJ3 [1033-1040]	Q9UKJ3 1xPhospho [S1035(99.7)]	0	1101.45134	High	High	0.002797	0.02462	2.0
False	High	[K].SGMSPEQSR.[F]	1xOxidation [M3]; 1xPhospho [S4(100)]	0.0492376	0.00498076	1	1	3	Q9UQ35	Q9UQ35 [1129-1137]	Q9UQ35 1xPhospho [S1132(100)]	0	1074.39217	High	High	0.002797	0.02474	0.97
False	High	[R].SVPTWLK.[L]	1xPhospho [S1(100)]	0.0492376	0.00498076	1	1	1	P62277	P62277 [21-27]	P62277 1xPhospho [S21(100)]	0	910.4434	High	High	0.002797	0.02474	1.41
False	High	[R].SSPQHSLSNPLPR.[R]	1xPhospho [S]	0.0492376	0.00498076	1	1	1	Q86UE8	Q86UE8 [110-122]		0	1499.70023	High	High	0.002797	0.02469	1.5
False	High	[K].EGSSEKEEGEQEEGETEAEAEGEEAEAK.[E]	1xPhospho [S/T]	0.0492376	0.00498076	1	1	1	P07197	P07197 [556-583]		1	3077.17502	High	High	0.002797	0.02469	0.91
False	High	[-].MGDSDDEYDRR.[R]	1xMet-loss+Acetyl [N-Term]; 1xPhospho [S4(100)]	0.0492376	0.00498076	1	1	1	Q9BXP5	Q9BXP5 [1-11]	Q9BXP5 1xMet-loss+Acetyl [N-Term]; 1xPhospho [S4(100)]	1	1349.46414	High	High	0.002797	0.02472	2.11
False	High	[K].RKSLSDSESDDSK.[S]	3xPhospho [S3(100); S]	0.0492376	0.00498076	1	1	1	Q13185	Q13185 [91-103]	Q13185 3xPhospho [S93(100); S]	2	1693.5755	High	High	0.002797	0.02476	0.99
False	High	[R].TSPDTLR.[R]	1xPhospho [S2(99.7)]	0.0492376	0.00498076	1	1	1	Q01130	Q01130 [25-31]	Q01130 1xPhospho [S26(99.7)]	0	869.37644	High	High	0.002797	0.02476	1.54
False	High	[R].RAASSDQLRDNSPPPAFKPEPPK.[A]	2xPhospho [S12(99.4); S]	0.0492376	0.00498076	1	1	1	Q9UDY2	Q9UDY2 [975-997]	Q9UDY2 2xPhospho [S986(99.4); S]	2	2665.21712	High	High	0.002797	0.02471	1.37
False	High	[K].RFSLFGK.[K]	1xPhospho [S3(100)]	0.0492376	0.00498076	1	1	1	Q01082	Q01082 [2356-2362]	Q01082 1xPhospho [S2358(100)]	1	934.45463	High	High	0.002837	0.02482	1.94
False	High	[R].TDGSISGDRQPVTVADYISR.[A]	2xPhospho [T/S/Y]; 1xDehydrated [T/S]	0.0500143	0.00504803	1	1	1	P51116	P51116 [598-617]		1	2278.9741	High	High	0.002874	0.02518	1.54
False	High	[R].DSSIIDPGTEQDLPSPENSSVK.[E]	1xPhospho [S15(94.9)]	0.0497542	0.00504803	1	1	1	Q70CQ2	Q70CQ2 [3392-3413]	Q70CQ2 1xPhospho [S3406(94.9)]	0	2395.05484	High	High	0.002874	0.02503	1.68
False	High	[R].DNSPPPAFKPEPPKAK.[T]	1xPhospho [S3(100)]	0.0500143	0.00504803	1	1	1	Q9UDY2	Q9UDY2 [984-999]	Q9UDY2 1xPhospho [S986(100)]	1	1799.87278	High	High	0.002874	0.02514	1.4
False	High	[R].VSLSPHSPLLSPK.[V]	2xPhospho [S7(100); S11(100)]	0.0494953	0.00504803	1	1	1	O15069	O15069 [1297-1309]	O15069 2xPhospho [S1303(100); S1307(100)]	0	1521.71139	High	High	0.002837	0.02486	1.28
False	High	[K].SLLSSPTK.[D]	1xPhospho [S5(100)]	0.0494953	0.00504803	1	1	2	Q92667	Q92667 [441-448]	Q92667 1xPhospho [S445(100)]	0	912.44379	High	High	0.002837	0.02492	1.39
False	High	[K].TVSLTPSPTTQVETPDLVDHDNTSPLFR.[T]	2xPhospho [S24(96.3); S/T]	0.0500143	0.00504803	1	1	1	Q05209	Q05209 [565-592]	Q05209 2xPhospho [S588(96.3); S/T]	0	3227.45451	High	High	0.002874	0.02523	1.46
False	High	[K].IPPMLSPVHVQDSTDLAPPSPEPPMLAPVAK.[S]	1xOxidation [M25]; 2xPhospho [S/T]	0.0502755	0.00504803	1	1	1	Q5VWG9	Q5VWG9 [224-254]		0	3407.60679	High	High	0.002874	0.02528	0.99
False	High	[R].FASASIK.[I]	1xPhospho [S5(100)]	0.0497542	0.00504803	1	1	1	Q9NZI8	Q9NZI8 [434-440]	Q9NZI8 1xPhospho [S438(100)]	0	803.3699	High	High	0.002874	0.02505	1.81
False	High	[R].VTEHGTPKPFR.[K]	1xPhospho [T6(99.3)]	0.0502755	0.00504803	1	1	1	Q9NZN5	Q9NZN5 [731-741]	Q9NZN5 1xPhospho [T736(99.3)]	0	1348.64093	High	High	0.002874	0.0253	1.03
False	High	[R].IGSLASGNVR.[S]	1xPhospho [S3(100)]	0.0494953	0.00504803	1	1	1	Q9H2P0	Q9H2P0 [287-296]	Q9H2P0 1xPhospho [S289(100)]	0	1053.50885	High	High	0.002837	0.02487	1.53
False	High	[K].LMHSSSLTNSSIPR.[F]	1xPhospho [S/T]	0.0497542	0.00504803	1	1	1	Q08499	Q08499 [370-383]		0	1609.74038	High	High	0.002874	0.02501	0.91
False	High	[R].AFPMPGFDEH.[-]		0.0497542	0.00504803	1	1	1	P34897	P34897 [495-504]		0	1147.48771	High	High	0.002874	0.02508	1.19
False	High	[R].LDALDSFGSTR.[G]	1xPhospho [S9(99.6)]	0.0500143	0.00504803	1	1	1	Q9UGR2	Q9UGR2 [359-369]	Q9UGR2 1xPhospho [S367(99.6)]	0	1261.54602	High	High	0.002874	0.02514	2.23
False	High	[R].SKTQLSPSIKR.[K]	1xPhospho [S6(100)]	0.0497542	0.00504803	1	1	1	Q8NFC6	Q8NFC6 [3014-3024]	Q8NFC6 1xPhospho [S3019(100)]	2	1324.69844	High	High	0.002874	0.02509	1.22
False	High	[R].KSVAAEGALLPQTPPSPR.[N]	2xPhospho [T13(100); S16(100)]	0.0500143	0.00504803	1	1	1	Q86X27	Q86X27 [314-331]	Q86X27 2xPhospho [T326(100); S329(100)]	1	1978.93988	High	High	0.002874	0.02521	2.66
False	High	[K].FGTFGGLGSK.[S]	1xPhospho [S9(100)]	0.0494953	0.00504803	1	1	1	Q09666	Q09666 [5822-5831]	Q09666 1xPhospho [S5830(100)]	0	1050.46559	High	High	0.002837	0.02483	2.42
False	High	[R].STPFIVPSSPTEQEGRQDKPMDTSVLSEEGGEPFQK.[K]	1xPhospho [S/T]	0.0502755	0.00504803	1	1	1	Q12888	Q12888 [372-407]		1	4014.83145	High	High	0.002874	0.02535	2.22
False	High	[K].TYTVSPR.[K]	1xPhospho [Y2(99.6)]	0.0497542	0.00504803	1	1	1	Q7Z2K8	Q7Z2K8 [225-231]	Q7Z2K8 1xPhospho [Y226(99.6)]	0	903.39717	High	High	0.002874	0.02504	1.49
False	High	[K].TSSAFVGKTPEASPEPK.[D]	2xPhospho [S3(96.4); S13(100)]	0.0494953	0.00504803	1	1	2	Q99460	Q99460 [303-319]	Q99460 2xPhospho [S305(96.4); S315(100)]	1	1892.80787	High	High	0.002837	0.02486	1.8
False	High	[R].LHSYSSPSTK.[N]	1xPhospho [S6(99.7)]	0.0494953	0.00504803	1	1	1	Q96T37	Q96T37 [123-132]	Q96T37 1xPhospho [S128(99.7)]	0	1186.514	High	High	0.002837	0.02487	1.2
False	High	[K].ESSTSEGADQKMSSPEDDSDTK.[R]	1xOxidation [M12]; 2xPhospho [S2(99.2); S/T]	0.0494953	0.00504803	1	1	1	Q15424	Q15424 [371-392]	Q15424 2xPhospho [S372(99.2); S/T]	1	2506.86883	High	High	0.002837	0.02495	1.27
False	High	[R].SKSPFRK.[D]	2xPhospho [S1(100); S3(100)]	0.0500143	0.00504803	1	1	1	Q14498	Q14498 [127-133]	Q14498 2xPhospho [S127(100); S129(100)]	2	1009.42677	High	High	0.002874	0.02513	1.89
False	High	[K].RTSIETNIR.[VL]	1xPhospho [S3(100)]	0.0502755	0.00504803	1	2	1	P14859	P14859 [383-391]	P14859 1xPhospho [S385(100)]	1	1169.56743	High	High	0.002874	0.02536	1.58
False	High	[K].NDLQSPTEHISDYGFGGVMGR.[V]	1xPhospho [S/T/Y]	0.0500143	0.00504803	1	1	1	O43295	O43295 [833-853]		0	2360.0013	High	High	0.002874	0.0252	1.05
False	High	[K].TEPTSPTPSAFKGPSHSGNPSHGTLGLSGTLGR.[A]	1xPhospho [S/T]	0.0502755	0.00504803	1	1	1	Q86XN7	Q86XN7 [609-641]		1	3312.56447	High	High	0.002874	0.02532	1.79
False	High	[R].SPGGSPGQSPPTGYSILSPAHFSGPR.[S]	3xPhospho [S1(100); S5(100); S/T/Y]	0.0497542	0.00504803	1	1	1	Q9UBI9	Q9UBI9 [264-289]	Q9UBI9 3xPhospho [S264(100); S268(100); S/T/Y]	0	2778.13617	High	High	0.002874	0.02508	1.43
False	High	[K].TIGGGDDSFNTFFSETGAGKHVPR.[A]	1xPhospho [S/T]	0.0500143	0.00504803	2	5	1	Q71U36; Q9BQE3	Q71U36 [41-64]; Q9BQE3 [41-64]		1	2577.14057	High	High	0.002874	0.0251	1.14
False	High	[-].MAFKDTGKTPVEPEVAIHR.[I]	1xMet-loss+Acetyl [N-Term]; 1xPhospho [T9(99.1)]	0.0500143	0.00504803	1	1	1	P60866	P60866 [1-19]	P60866 1xMet-loss+Acetyl [N-Term]; 1xPhospho [T9(99.1)]	2	2117.0427	High	High	0.002874	0.0252	1.57
False	High	[R].ATAPQTQHVSPMR.[Q]	1xOxidation [M12]; 1xPhospho [S10(100)]	0.0502755	0.00504803	1	1	4	P29692	P29692 [124-136]	P29692 1xPhospho [S133(100)]	0	1519.6723	High	High	0.002874	0.02536	1.43
False	High	[R].SSSSLLASPGHISVK.[E]	1xPhospho [S]	0.0494953	0.00504803	1	1	1	A0FGR8	A0FGR8 [736-750]		0	1549.76216	High	High	0.002837	0.02491	1.11
False	High	[R].MAGNEALSPTSPFREGRPGEWR.[T]	1xOxidation [M1]; 2xPhospho [S/T]	0.0502755	0.00504803	1	1	1	Q86WR7	Q86WR7 [205-226]		1	2621.10038	High	High	0.002874	0.02523	2.08
False	High	[R].RTAYSGVPMTILSSR.[D]	2xPhospho [T/Y/S]; 1xDehydrated [S/T]	0.0502755	0.00504803	1	1	1	Q9BX63	Q9BX63 [265-279]		1	1780.7853	High	High	0.002874	0.02531	1.45
False	High	[K].ELIPQESPR.[V]	1xPhospho [S7(100)]	0.0497542	0.00504803	1	1	1	Q96DF8	Q96DF8 [286-294]	Q96DF8 1xPhospho [S292(100)]	0	1148.53473	High	High	0.002874	0.02504	1.87
False	High	[R].IPSPIGFTPGPQQLLGDPFQGMR.[K]	1xOxidation [M22]; 1xPhospho [T8(98.8)]	0.0508017	0.00528486	1	1	1	Q9NRA8	Q9NRA8 [585-607]	Q9NRA8 1xPhospho [T592(98.8)]	0	2549.22582	High	High	0.002997	0.02565	1.28
False	High	[K].VGNQTSVIPATSR.[Q]	1xPhospho [T/S]; 2xDehydrated [T/S]	0.0508017	0.00528486	1	1	1	Q8N2X6	Q8N2X6 [42-54]		0	1373.6573	High	High	0.002997	0.02563	0.73
False	High	[K].RTQAPTKASE.[-]	1xPhospho [S9(100)]	0.050538	0.00528486	1	1	1	P47914	P47914 [150-159]	P47914 1xPhospho [S158(100)]	2	1168.53579	High	High	0.002874	0.02543	1.76
False	High	[R].NLSSPFIFHEK.[T]	2xPhospho [S3(100); S4(100)]	0.0508017	0.00528486	1	1	1	P52569	P52569 [644-654]	P52569 2xPhospho [S646(100); S647(100)]	0	1478.61167	High	High	0.002997	0.02559	1.46
False	High	[-].MAAVDSDVESLPR.[G]	1xMet-loss [N-Term]; 2xDehydrated [S6(100); S10(100)]	0.050538	0.00528486	1	1	1	Q9H6E5	Q9H6E5 [1-13]	Q9H6E5 1xMet-loss [N-Term]; 2xDehydrated [S6(100); S10(100)]	0	1222.60624	High	High	0.002916	0.02544	1.48
False	High	[K].LMLSTSEYSQSPK.[M]	1xOxidation [M2]; 2xPhospho [S9(100); S11(100)]	0.050538	0.00528486	1	1	1	Q12888	Q12888 [515-527]	Q12888 2xPhospho [S523(100); S525(100)]	0	1646.64205	High	High	0.002958	0.02549	1.64
False	High	[R].KFDGVEGPRTPK.[Y]	1xPhospho [T10(100)]	0.0508017	0.00528486	1	1	1	Q6PKG0	Q6PKG0 [367-378]	Q6PKG0 1xPhospho [T376(100)]	2	1410.67771	High	High	0.002997	0.02552	1.78
False	High	[K].LTVAENEAETK.[L]		0.0508017	0.00528486	1	1	1	P07814	P07814 [1390-1400]		0	1204.60557	High	High	0.002997	0.02564	1.02
False	High	[R].APSVYSFFSEEGTGKENEPQQMVSPSNSLR.[A]	1xPhospho [S24(92.7)]	0.050538	0.00528486	1	1	1	Q9H2Y7	Q9H2Y7 [870-899]	Q9H2Y7 1xPhospho [S893(92.7)]	1	3382.49334	High	High	0.002874	0.02541	1.47
False	High	[R].RPDPDSDEDEDYERER.[R]		0.0508017	0.00528486	1	1	2	Q96I25	Q96I25 [150-165]		1	2022.82715	High	High	0.002997	0.02559	1.34
False	High	[-].MDGFAGSLDDSISAASTSDVQDR.[L]	1xAcetyl [N-Term]; 1xPhospho [S/T]	0.0508017	0.00528486	1	1	1	Q9HC35	Q9HC35 [1-23]	Q9HC35 1xAcetyl [N-Term]	0	2466.99667	High	High	0.002997	0.02557	1.32
False	High	[K].GLGKPGGQGDAIQLSPK.[L]	1xPhospho [S15(100)]	0.0513327	0.00535882	1	1	1	Q5VV41	Q5VV41 [160-176]	Q5VV41 1xPhospho [S174(100)]	0	1702.85238	High	High	0.003037	0.02582	1.71
False	High	[K].TTFFNVSSSTLTSK.[Y]	2xDehydrated [T1(100); T2(100)]	0.0510666	0.00535882	1	1	1	O75449	O75449 [268-281]	O75449 2xDehydrated [T268(100); T269(100)]	0	1483.74273	High	High	0.003037	0.02579	1.4
False	High	[R].FSPTMGR.[H]	1xPhospho [S2(100)]	0.0510666	0.00535882	1	1	2	P78344	P78344 [394-400]	P78344 1xPhospho [S395(100)]	0	875.34812	High	High	0.002997	0.02578	1.35
False	High	[R].RLSGDLSSMPGPGTLSVR.[V]	1xPhospho [S3(100)]	0.0510666	0.00535882	1	1	1	Q9NP71	Q9NP71 [612-629]	Q9NP71 1xPhospho [S614(100)]	1	1909.92014	High	High	0.002997	0.02571	1.89
False	High	[-].MEGVAVVTAGSVGAAK.[T]	1xAcetyl [N-Term]; 1xPhospho [T/S]	0.0510666	0.00535882	1	1	1	Q9BYE7	Q9BYE7 [1-16]	Q9BYE7 1xAcetyl [N-Term]	0	1568.73899	High	High	0.002997	0.02566	1.4
False	High	[K].MSLSPSSPR.[H]	1xOxidation [M1]; 1xPhospho [S]	0.0513327	0.00535882	1	1	1	Q86XL3	Q86XL3 [801-809]		0	1057.43839	High	High	0.003037	0.02585	1.38
False	High	[K].VVYAFSPK.[I]		0.0513327	0.00535882	1	1	1	A7KAX9	A7KAX9 [887-894]		0	910.50328	High	High	0.003037	0.02592	1.27
False	High	[K].RISGLIYEETR.[G]		0.0510666	0.00535882	1	1	1	P62805	P62805 [46-56]		1	1336.72194	High	High	0.002997	0.02565	1.36
False	High	[R].VNDAEPGSPEAPQGKR.[R]	1xPhospho [S8(100)]	0.0510666	0.00535882	1	1	1	Q8N8A6	Q8N8A6 [76-91]	Q8N8A6 1xPhospho [S83(100)]	1	1731.76977	High	High	0.002997	0.02573	1.38
False	High	[K].GPGQPSSPQR.[L]	1xPhospho [S]	0.0510666	0.00535882	1	1	1	O95400	O95400 [189-198]		0	1090.46771	High	High	0.002997	0.02568	1.14
False	High	[K].GFLSPGSR.[S]	1xPhospho [S4(100)]	0.0510666	0.00535882	1	1	1	Q5UIP0	Q5UIP0 [2257-2264]	Q5UIP0 1xPhospho [S2260(100)]	0	900.39751	High	High	0.002997	0.02578	1.39
False	High	[R].FSDSTSKTPPQEELPTR.[V]	1xPhospho [T8(95.7)]	0.0510666	0.00535882	1	1	1	Q99708	Q99708 [308-324]	Q99708 1xPhospho [T315(95.7)]	1	1999.90084	High	High	0.002997	0.02573	1.45
False	High	[R].RAASVAAATTSPTPR.[T]	1xPhospho [T/S]	0.0513327	0.00535882	1	1	1	Q9Y2D9	Q9Y2D9 [194-208]		1	1536.753	High	High	0.003037	0.02587	1.99
False	High	[K].KVSPTEIVLESFHK.[A]	1xPhospho [S3(99.4)]	0.0513327	0.00535882	1	1	1	Q14207	Q14207 [1149-1162]	Q14207 1xPhospho [S1151(99.4)]	1	1693.85606	High	High	0.003037	0.02593	1.0
False	High	[R].KDSFQENEDGYR.[W]	1xPhospho [S3(100)]	0.0510666	0.00535882	1	1	1	Q5VYS8	Q5VYS8 [130-141]	Q5VYS8 1xPhospho [S132(100)]	1	1567.60606	High	High	0.002997	0.02569	1.52
False	High	[R].FVEVGR.[V]		0.0516	0.00543087	1	1	1	P50914	P50914 [6-11]		0	706.38825	High	High	0.003075	0.026	1.3
False	High	[R].SREKWPQTR.[S]	1xPhospho [S1(99.7)]	0.0516	0.00543087	1	1	1	Q9P1Y6	Q9P1Y6 [1180-1188]	Q9P1Y6 1xPhospho [S1180(99.7)]	2	1267.59431	High	High	0.003075	0.02605	0.98
False	High	[R].ASSPPDRIDIFGR.[T]	1xPhospho [S]	0.0518686	0.00543087	1	1	2	Q9NWB6	Q9NWB6 [75-87]		1	1510.70498	High	High	0.003075	0.0261	1.14
False	High	[R].SATKVTADVINAAEK.[L]	1xPhospho [S1(99)]	0.0518686	0.00543087	1	1	1	O43175	O43175 [55-69]	O43175 1xPhospho [S55(99)]	1	1597.78329	High	High	0.003075	0.02613	1.79
False	High	[-].MATYLEFIQQNEER.[D]	1xMet-loss+Acetyl [N-Term]	0.0516	0.00543087	1	1	1	Q15437	Q15437 [1-14]	Q15437 1xMet-loss+Acetyl [N-Term]	0	1682.80204	High	High	0.003075	0.02605	1.11
False	High	[R].HPGGGDYEEL.[-]		0.0516	0.00543087	1	1	2	Q3YEC7	Q3YEC7 [720-729]		0	1073.45343	High	High	0.003075	0.02605	2.05
False	High	[R].GHSRSRSPQWR.[R]	3xPhospho [S3(100); S5(100); S7(100)]	0.0518686	0.00543087	1	1	1	Q9UQ35	Q9UQ35 [504-514]	Q9UQ35 3xPhospho [S506(100); S508(100); S510(100)]	2	1593.58728	High	High	0.003075	0.0261	1.33
False	High	[R].LVRRSPSVDSAR.[K]	1xPhospho [S5(99.3)]	0.0516	0.00543087	1	1	1	O00192	O00192 [339-350]	O00192 1xPhospho [S343(99.3)]	2	1422.7213	High	High	0.003075	0.02601	1.21
False	High	[KR].GASQAGMTGYGMPR.[Q]	2xOxidation [M7; M12]; 1xPhospho [Y10(99.1)]	0.0516	0.00543087	1	2	1	P37802	P37802 [183-196]	P37802 1xPhospho [Y192(99.1)]	0	1495.57054	High	High	0.003075	0.02597	0.99
False	High	[R].GSSSANPVNSVR.[R]	1xPhospho [S10(100)]	0.0518686	0.00543087	1	1	1	Q99661	Q99661 [178-189]	Q99661 1xPhospho [S187(100)]	0	1254.54742	High	High	0.003075	0.02616	1.52
False	High	[K].ALQKSPGPQR.[E]	1xPhospho [S5(100)]	0.0516	0.00543087	1	1	1	P15056	P15056 [415-424]	P15056 1xPhospho [S419(100)]	1	1161.5776	High	High	0.003075	0.02599	1.33
False	High	[-].MSDFVESEAEESEEEYNDEGEVVPR.[V]	1xMet-loss+Acetyl [N-Term]	0.0518686	0.00543087	1	1	1	Q7KZ85	Q7KZ85 [1-25]	Q7KZ85 1xMet-loss+Acetyl [N-Term]	0	2816.15408	High	High	0.003075	0.0262	1.03
False	High	[R].RESDESGESAPDEGGEGARAPQSIPR.[S]	3xPhospho [S3(100); S6(99.3); S9(99.3)]	0.0518686	0.00543087	1	1	1	Q7Z3C6	Q7Z3C6 [733-758]	Q7Z3C6 3xPhospho [S735(100); S738(99.3); S741(99.3)]	2	2924.11326	High	High	0.003075	0.02614	1.02
False	High	[K].EEKESEDKPEIEDVGSDEEEEKK.[D]	1xPhospho [S]	0.0516	0.00543087	1	1	1	P07900	P07900 [248-270]		2	2787.16155	High	High	0.003075	0.02605	1.49
False	High	[R].ELSPEGPGKEK.[E]	1xPhospho [S3(100)]	0.0516	0.00543087	1	1	1	Q14160	Q14160 [1230-1240]	Q14160 1xPhospho [S1232(100)]	1	1250.56642	High	High	0.003075	0.02602	0.91
False	High	[R].KLSVLGK.[D]	1xPhospho [S3(100)]	0.0518686	0.00543087	1	1	1	Q8NFC6	Q8NFC6 [798-804]	Q8NFC6 1xPhospho [S800(100)]	1	824.46413	High	High	0.003075	0.02621	1.96
False	High	[R].RMSDPPLSTMPTAPGLR.[K]	1xOxidation [M2]; 1xPhospho [S3(100)]	0.0516	0.00543087	1	1	1	P78314	P78314 [276-292]	P78314 1xPhospho [S278(100)]	1	1922.8864	High	High	0.003075	0.02601	1.28
False	High	[R].LSKPPFQTNPSPEMVSK.[L]	1xPhospho [S11(98.4)]	0.0518686	0.00543087	1	1	1	Q4LE39	Q4LE39 [665-681]	Q4LE39 1xPhospho [S675(98.4)]	0	1966.93439	High	High	0.003075	0.02616	1.09
False	High	[R].SPAGSPELR.[K]	2xPhospho [S1(100); S5(100)]	0.0518686	0.00543087	1	1	1	Q96JM3	Q96JM3 [432-440]	Q96JM3 2xPhospho [S432(100); S436(100)]	0	1073.40643	High	High	0.003075	0.02609	2.05
False	High	[R].SRSRTPLLPR.[K]	2xPhospho [S/T]	0.052682	0.00558189	1	1	1	Q9UQ35	Q9UQ35 [2030-2039]		2	1342.63923	High	High	0.003153	0.02663	0.99
False	High	[R].KSLSPGVSR.[D]	2xPhospho [S2(100); S4(100)]	0.052682	0.00558189	1	1	1	Q9UKV3	Q9UKV3 [654-662]	Q9UKV3 2xPhospho [S655(100); S657(100)]	1	1090.46937	High	High	0.003153	0.02659	2.49
False	High	[R].MAGNEALSPTSPFR.[E]	1xOxidation [M1]; 2xPhospho [S8(100); T/S]	0.0529558	0.00558189	1	1	2	Q86WR7	Q86WR7 [205-218]	Q86WR7 2xPhospho [S212(100); T/S]	0	1653.63797	High	High	0.003153	0.02673	1.61
False	High	[R].KKSIVAVEPR.[S]	1xPhospho [S3(100)]	0.0524096	0.00558189	1	1	1	Q5VZL5	Q5VZL5 [1179-1188]	Q5VZL5 1xPhospho [S1181(100)]	2	1206.6606	High	High	0.003153	0.02644	1.51
False	High	[R].SAPASPTHPGLMSPR.[S]	1xOxidation [M12]; 3xPhospho [S1(100); S5(100); S13(100)]	0.052682	0.00558189	1	1	3	P85037	P85037 [416-430]	P85037 3xPhospho [S416(100); S420(100); S428(100)]	0	1761.64683	High	High	0.003153	0.02658	2.0
False	High	[R].AVSPAAAQPPSPSSAEKPGDEPGRPR.[S]	3xPhospho [S]; 1xDehydrated [S]	0.0529558	0.00558189	1	1	1	Q15772	Q15772 [547-572]	Q15772 3xPhospho [S]	0	2778.16853	High	High	0.003153	0.02674	1.26
False	High	[K].VPTTPASPVK.[N]	1xPhospho [S7(100)]	0.0524096	0.00558189	1	1	1	Q6IE81	Q6IE81 [737-746]	Q6IE81 1xPhospho [S743(100)]	0	1076.53875	High	High	0.003153	0.02638	1.22
False	High	[K].LIEYYLTK.[N]		0.0529558	0.00558189	1	1	1	Q8NI08	Q8NI08 [522-529]		0	1042.58192	High	High	0.003153	0.02666	1.26
False	High	[K].HKTTPLPPPR.[L]	1xPhospho [T3(99.7)]	0.0521384	0.00558189	1	1	1	Q9UMN6	Q9UMN6 [156-165]	Q9UMN6 1xPhospho [T158(99.7)]	1	1223.62963	High	High	0.003116	0.02631	0.99
False	High	[R].SEVAAGGGSWDDRLR.[R]	1xPhospho [S9(100)]	0.0521384	0.00558189	1	1	1	Q66K74	Q66K74 [313-327]	Q66K74 1xPhospho [S321(100)]	1	1655.71734	High	High	0.003116	0.02629	1.22
False	High	[K].LYLPVQNK.[A]		0.0521384	0.00558189	1	1	1	Q9Y6A4	Q9Y6A4 [183-190]		0	974.56694	High	High	0.003153	0.02635	1.23
False	High	[K].TDLQGSASPSKVEGVHTPR.[Q]	1xPhospho [S6(97.2)]	0.052682	0.00558189	1	1	1	Q6VY07	Q6VY07 [488-506]	Q6VY07 1xPhospho [S493(97.2)]	1	2045.96517	High	High	0.003153	0.02657	1.33
False	High	[R].TPPSAPSQSR.[M]	1xPhospho [T1(100)]	0.0529558	0.00558189	1	1	1	Q9UQ35	Q9UQ35 [2409-2418]	Q9UQ35 1xPhospho [T2409(100)]	0	1107.48303	High	High	0.003153	0.02674	1.38
False	High	[R].NPATTNQTEFER.[V]	3xDehydrated [T4(100); T5(100); T8(100)]	0.052682	0.00558189	1	1	1	P50750	P50750 [359-370]	P50750 3xDehydrated [T362(100); T363(100); T366(100)]	0	1353.6182	High	High	0.003153	0.02651	1.85
False	High	[R].ERLPSVDLK.[E]	1xPhospho [S5(100)]	0.0524096	0.00558189	1	1	1	Q8WUM9	Q8WUM9 [331-339]	Q8WUM9 1xPhospho [S335(100)]	1	1136.57112	High	High	0.003153	0.02647	1.45
False	High	[K].RQSLPASPR.[A]	2xPhospho [S3(100); S7(100)]	0.0521384	0.00558189	1	1	1	Q3KQU3	Q3KQU3 [440-448]	Q3KQU3 2xPhospho [S442(100); S446(100)]	1	1171.50206	High	High	0.003116	0.02628	2.46
False	High	[K].NKPLSPIKLTPTSVLDYFGTGSVQR.[S]	2xPhospho [S5(97.7); T10(97.7)]	0.0529558	0.00558189	1	1	1	P35251	P35251 [152-176]	P35251 2xPhospho [S156(97.7); T161(97.7)]	1	2878.41515	High	High	0.003153	0.02669	0.85
False	High	[R].KTYVTPR.[R]		0.0524096	0.00558189	1	1	1	P46781	P46781 [11-17]		1	864.49378	High	High	0.003153	0.02642	1.24
False	High	[R].DVYLSPR.[D]		0.0529558	0.00558189	2	2	1	P38159; Q96E39	P38159 [204-210]; Q96E39 [204-210]		0	849.44649	High	High	0.003153	0.02671	1.64
False	High	[R].SRYTYLEK.[A]		0.0524096	0.00558189	1	1	1	Q93009	Q93009 [1089-1096]		1	1059.54694	High	High	0.003153	0.02644	1.33
False	High	[R].LPPKVESLESLYFTPIPAR.[S]		0.0529558	0.00558189	1	1	1	Q14980	Q14980 [1763-1781]		1	2157.19542	High	High	0.003153	0.02674	0.93
False	High	[K].TYDMLK.[A]		0.0535074	0.00565698	1	1	2	Q99959	Q99959 [107-112]		0	770.3753	High	High	0.003192	0.02697	1.24
False	High	[K].TEEARPSPAPGPGTPTGTPTRTPSR.[T]	2xPhospho [T14(99.4); T/S]	0.0535074	0.00565698	1	1	1	Q4KMP7	Q4KMP7 [135-159]	Q4KMP7 2xPhospho [T148(99.4); T/S]	1	2678.19711	High	High	0.003192	0.02708	1.1
False	High	[R].VPLSAYER.[V]	1xPhospho [S4(100)]	0.0535074	0.00565698	1	1	1	Q9UQ35	Q9UQ35 [2385-2392]	Q9UQ35 1xPhospho [S2388(100)]	0	1014.46559	High	High	0.003192	0.02699	1.88
False	High	[K].SIKRPSPAEK.[S]	1xPhospho [S6(100)]	0.0535074	0.00565698	1	1	1	Q9HC35	Q9HC35 [171-180]	Q9HC35 1xPhospho [S176(100)]	1	1192.60856	High	High	0.003192	0.02699	1.6
False	High	[R].TSPQPESGIKR.[L]	1xPhospho [T/S]	0.0535074	0.00565698	1	1	1	Q5EBL4	Q5EBL4 [345-355]		1	1279.60421	High	High	0.003192	0.02697	1.0
False	High	[R].DLIDNSFNR.[Y]	1xPhospho [S6(100)]	0.0532309	0.00565698	1	1	1	Q8IY81	Q8IY81 [683-691]	Q8IY81 1xPhospho [S688(100)]	0	1173.49359	High	High	0.003192	0.02692	1.62
False	High	[K].TYKEYIDNR.[R]		0.0535074	0.00565698	1	1	1	Q5T5U3	Q5T5U3 [391-399]		1	1201.58478	High	High	0.003192	0.02695	1.08
False	High	[R].YRPGTVALR.[E]	1xPhospho [T5(100)]	0.0535074	0.00565698	1	5	1	P84243	P84243 [42-50]	P84243 1xPhospho [T46(100)]	0	1112.56122	High	High	0.003192	0.02695	1.34
False	High	[K].VMKLSPK.[A]	1xPhospho [S5(100)]	0.0535074	0.00565698	1	1	1	P11387	P11387 [246-252]	P11387 1xPhospho [S250(100)]	1	882.45185	High	High	0.003192	0.02695	1.47
False	High	[R].SRESLNVDVVK.[Y]	1xPhospho [S]	0.0532309	0.00565698	1	1	1	Q07866	Q07866 [521-531]		1	1325.64607	High	High	0.003192	0.02691	1.2
False	High	[K].LDINLER.[S]		0.0535074	0.00565698	1	1	1	Q9GZT6	Q9GZT6 [168-174]		0	872.48361	High	High	0.003192	0.02696	1.28
False	High	[R].SRSNSKSKPNLPSESR.[S]	3xPhospho [S3(98); S5(100); S7(100)]	0.0537853	0.00572462	1	1	1	Q08170	Q08170 [444-459]	Q08170 3xPhospho [S446(98); S448(100); S450(100)]	2	2013.81919	High	High	0.003192	0.02711	1.89
False	High	[K].VLSDSEDEEKDADVPGTSTRK.[R]	2xPhospho [S3(100); S5(100)]	0.0543453	0.00572462	1	1	1	Q8WWQ0	Q8WWQ0 [1279-1299]	Q8WWQ0 2xPhospho [S1281(100); S1283(100)]	2	2438.00077	High	High	0.003229	0.02749	1.47
False	High	[K].EYIPGQPPLSQSSDSSPTR.[N]	2xPhospho [S/T/Y]	0.0546275	0.00572462	1	1	1	P07814	P07814 [871-889]		0	2205.9101	High	High	0.003229	0.02761	2.24
False	High	[-].MSSSPLSKK.[R]	1xMet-loss+Acetyl [N-Term]; 1xPhospho [S]	0.0540646	0.00572462	1	1	1	P22314	P22314 [1-9]	P22314 1xMet-loss+Acetyl [N-Term]	1	955.4496	High	High	0.003229	0.0273	1.87
False	High	[K].DAQRLSPIPEEVPK.[S]	1xPhospho [S6(100)]	0.0546275	0.00572462	1	1	1	Q96T23	Q96T23 [599-612]	Q96T23 1xPhospho [S604(100)]	1	1658.81493	High	High	0.003229	0.02759	1.42
False	High	[R].QADSEMTGYVVTR.[W]	1xOxidation [M6]; 1xPhospho [T7(99.2)]	0.0537853	0.00572462	1	1	1	P53778	P53778 [177-189]	P53778 1xPhospho [T183(99.2)]	0	1552.63492	High	High	0.003192	0.02723	1.15
False	High	[R].MYPPRSPK.[S]	1xPhospho [S6(100)]	0.0546275	0.00572462	1	1	1	Q8WWM7	Q8WWM7 [444-451]	Q8WWM7 1xPhospho [S449(100)]	1	1055.47438	High	High	0.003229	0.02768	1.83
False	High	[K].SATLPYIKQEEFSPR.[S]	1xPhospho [S13(100)]	0.0540646	0.00572462	1	1	1	O75376	O75376 [1099-1113]	O75376 1xPhospho [S1111(100)]	1	1845.87826	High	High	0.003229	0.02736	1.81
False	High	[R].YEDYDYR.[Y]		0.0546275	0.00572462	1	1	1	Q13595	Q13595 [249-255]		0	1023.40542	High	High	0.003229	0.02767	1.51
False	High	[K].EADDDEEVDDNIPEMPSPKK.[M]	1xOxidation [M15]; 1xPhospho [S17(100)]	0.0537853	0.00572462	1	1	1	P26358	P26358 [698-717]	P26358 1xPhospho [S714(100)]	1	2368.93742	High	High	0.003192	0.02718	1.33
False	High	[R].FEPYANPTKR.[Y]		0.0540646	0.00572462	1	1	1	P52272	P52272 [61-70]		1	1222.6215	High	High	0.003229	0.02733	1.16
False	High	[R].MDYEDDR.[L]	1xOxidation [M1]	0.0543453	0.00572462	1	1	1	P43243	P43243 [217-223]		0	959.3411	High	High	0.003229	0.02742	1.25
False	High	[K].DYVKGFGGK.[F]	1xPhospho [Y2(100)]	0.0543453	0.00572462	1	1	1	Q14247	Q14247 [227-235]	Q14247 1xPhospho [Y228(100)]	1	1050.46559	High	High	0.003229	0.02741	1.24
False	High	[R].RHSHSHSPMSTR.[R]	1xOxidation [M9]; 3xPhospho [S3(100); S5(100); S7(100)]	0.0546275	0.00572462	1	1	1	P62995	P62995 [93-104]	P62995 3xPhospho [S95(100); S97(100); S99(100)]	1	1675.55975	High	High	0.003229	0.0276	0.88
False	High	[K].SISLEPLQK.[E]	1xPhospho [S3(100)]	0.0546275	0.00572462	1	1	1	Q8N0T1	Q8N0T1 [67-75]	Q8N0T1 1xPhospho [S69(100)]	0	1094.54932	High	High	0.003229	0.02765	1.41
False	High	[R].GLSASTMDLSSSS.[-]	1xOxidation [M7]; 1xPhospho [S/T]	0.0540646	0.00572462	1	1	1	Q9NSK0	Q9NSK0 [607-619]		0	1338.51307	High	High	0.003229	0.02735	2.0
False	High	[R].ERSPSPSFR.[W]	1xPhospho [S3(99.5)]	0.0546275	0.00572462	1	1	1	P49585	P49585 [327-335]	P49585 1xPhospho [S329(99.5)]	1	1142.49901	High	High	0.003229	0.02764	1.28
False	High	[R].SRSRTPPAIR.[R]	3xPhospho [S1(100); S3(100); T5(100)]	0.0546275	0.00572462	1	1	1	Q9UQ35	Q9UQ35 [2018-2027]	Q9UQ35 3xPhospho [S2018(100); S2020(100); T2022(100)]	2	1380.55861	High	High	0.003229	0.02769	1.51
False	High	[R].SFSGLIK.[R]	1xPhospho [S]	0.0537853	0.00572462	1	1	1	Q14CB8	Q14CB8 [422-428]		0	831.4012	High	High	0.003192	0.02719	1.7
False	High	[K].SGEVAEGEARSPSHK.[K]	1xPhospho [S11(99.3)]	0.0540646	0.00572462	1	1	1	O00257	O00257 [281-295]	O00257 1xPhospho [S291(99.3)]	1	1620.70135	High	High	0.003229	0.0273	1.11
False	High	[K].GISPVVSEHRK.[Q]	1xPhospho [S3(100)]	0.0546275	0.00572462	1	1	1	Q99700	Q99700 [782-792]	Q99700 1xPhospho [S784(100)]	1	1288.64093	High	High	0.003229	0.02764	1.26
False	High	[R].SMSFQGIR.[Q]	1xOxidation [M2]; 1xPhospho [S3(99.5)]	0.0546275	0.00572462	1	1	1	P15924	P15924 [2207-2214]	P15924 1xPhospho [S2209(99.5)]	0	1021.41726	High	High	0.003229	0.02762	1.64
False	High	[R].YVGFGNTPPPQK.[K]	1xPhospho [T7(100)]	0.0540646	0.00572462	1	1	1	Q8N6T3	Q8N6T3 [183-194]	Q8N6T3 1xPhospho [T189(100)]	0	1384.62969	High	High	0.003229	0.02727	1.4
False	High	[K].SQEKERATEK.[R]	1xPhospho [S1(100)]; 1xDehydrated [T8(100)]	0.0537853	0.00572462	1	1	1	Q86VQ0	Q86VQ0 [178-187]	Q86VQ0 1xPhospho [S178(100)]; 1xDehydrated [T185(100)]	2	1267.56782	High	High	0.003192	0.0271	1.41
False	High	[R].IPSIVSSPLNSPLDR.[S]	2xPhospho [S7(99.2); S11(100)]	0.0543453	0.00572462	1	1	2	P49790	P49790 [328-342]	P49790 2xPhospho [S334(99.2); S338(100)]	0	1754.81256	High	High	0.003229	0.02747	1.41
False	High	[R].SRTASGSSVTSLDGTR.[S]	3xPhospho [S5(96.5); S7(98.2); S11(98.2)]	0.0543453	0.00572462	1	1	1	Q92597	Q92597 [326-341]	Q92597 3xPhospho [S330(96.5); S332(98.2); S336(98.2)]	1	1821.6817	High	High	0.003229	0.02754	2.04
False	High	[R].SRSYTPEYR.[R]	3xPhospho [S1(100); S3(100); T5(100)]	0.0546275	0.00572462	1	1	2	Q13595	Q13595 [84-92]	Q13595 3xPhospho [S84(100); S86(100); T88(100)]	1	1398.45281	High	High	0.003229	0.02761	1.29
False	High	[R].LKSSTSFANIQENSN.[-]	1xPhospho [S/T]	0.0554829	0.00577449	1	1	1	Q86WC4	Q86WC4 [320-334]		1	1719.75854	High	High	0.003295	0.02814	1.24
False	High	[R].STPSSSPSLR.[K]	3xPhospho [S/T]	0.0557711	0.00577449	1	1	1	Q96CP6	Q96CP6 [11-20]		0	1258.41536	High	High	0.003295	0.02821	1.04
False	High	[K].GDMSDEDDENEFFDAPEIITMPENLGHK.[R]	1xPhospho [S4(100)]	0.0569399	0.00577449	1	1	1	P22059	P22059 [348-375]	P22059 1xPhospho [S351(100)]	0	3275.30685	High	High	0.003295	0.02892	0.69
False	High	[R].SGSRGRDSPYQSR.[G]	2xPhospho [S/Y]	0.0563523	0.00577449	1	1	1	Q13242	Q13242 [197-209]		2	1612.62649	High	High	0.003295	0.0285	0.86
False	High	[R].RASPSPPPKR.[R]	1xPhospho [S]; 1xDehydrated [S]	0.0557711	0.00577449	1	1	1	Q8IYB3	Q8IYB3 [624-633]		2	1154.58302	High	High	0.003295	0.02829	1.03
False	High	[K].NTPSQHSHSIQHSPER.[S]	2xPhospho [S13(100); S/T]	0.0557711	0.00577449	1	1	1	Q9NYF8	Q9NYF8 [256-271]	Q9NYF8 2xPhospho [S268(100); S/T]	0	2001.79641	High	High	0.003295	0.02824	1.08
False	High	[K].TEIMSPLYQDEAPK.[G]		0.0549111	0.00577449	1	1	1	Q8IY81	Q8IY81 [580-593]		0	1621.7778	High	High	0.00327	0.0278	0.93
False	High	[R].SESSDFEVVPK.[R]	1xPhospho [S]	0.0560609	0.00577449	1	1	1	Q9Y520	Q9Y520 [1246-1256]		0	1303.54535	High	High	0.003295	0.02836	1.34
False	High	[K].VNVTVDYIRPASPATETVPAFSER.[T]	1xPhospho [T4(98.9)]	0.0551962	0.00577449	1	1	1	Q7KZF4	Q7KZF4 [415-438]	Q7KZF4 1xPhospho [T418(98.9)]	0	2699.30764	High	High	0.003295	0.02789	1.59
False	High	[R].HRMSPGVAGSPR.[I]	2xPhospho [S4(100); S10(100)]	0.0566453	0.00577449	1	1	1	Q15596	Q15596 [490-501]	Q15596 2xPhospho [S493(100); S499(100)]	1	1411.57016	High	High	0.003295	0.02864	1.78
False	High	[R].ALYDYAGQEADELSFR.[A]	1xPhospho [S14(100)]	0.0560609	0.00577449	1	1	1	Q9UKS6	Q9UKS6 [370-385]	Q9UKS6 1xPhospho [S383(100)]	0	1927.81096	High	High	0.003295	0.02844	2.55
False	High	[R].LDSSEMDHSENEDYTMSSPLPGK.[K]	2xOxidation [M6; M16]; 2xPhospho [Y/T/S]	0.0563523	0.00577449	1	1	1	Q9NTI5	Q9NTI5 [1174-1196]		0	2760.99298	High	High	0.003295	0.02851	1.12
False	High	[R].RLGDSSLSR.[K]	1xPhospho [S]	0.0569399	0.00577449	1	1	1	Q14152	Q14152 [877-885]		1	1070.49901	High	High	0.003295	0.02887	1.2
False	High	[K].ASSTAKVPASPLPGLER.[K]	1xPhospho [S10(100)]	0.0554829	0.00577449	1	1	1	Q7KZI7	Q7KZI7 [447-463]	Q7KZI7 1xPhospho [S456(100)]	1	1760.89424	High	High	0.003295	0.02805	1.49
False	High	[K].NQSSEDILR.[D]	1xPhospho [S3(99.5)]	0.0554829	0.00577449	1	1	1	Q13625	Q13625 [478-486]	Q13625 1xPhospho [S480(99.5)]	0	1141.48851	High	High	0.003295	0.02815	1.09
False	High	[R].GVSRSPPK.[K]	2xPhospho [S3(100); S5(100)]	0.0554829	0.00577449	1	1	1	Q8TAD8	Q8TAD8 [72-79]	Q8TAD8 2xPhospho [S74(100); S76(100)]	1	987.40604	High	High	0.003295	0.02802	1.44
False	High	[R].SVDPGSPAAR.[S]	1xPhospho [S6(100)]	0.0566453	0.00577449	1	1	1	Q15599	Q15599 [178-187]	Q15599 1xPhospho [S183(100)]	0	1036.44592	High	High	0.003295	0.02876	1.6
False	High	[K].VTGDLFYTHVTTMGQR.[L]		0.0551962	0.00577449	1	1	1	O75387	O75387 [245-260]		0	1825.89014	High	High	0.003295	0.02798	0.89
False	High	[K].AGPEGTSQEIPK.[Y]	1xPhospho [S7(99.4)]	0.0563523	0.00577449	1	1	1	Q99575	Q99575 [89-100]	Q99575 1xPhospho [S95(99.4)]	0	1293.57224	High	High	0.003295	0.02856	2.04
False	High	[K].NRVPSAGDVEK.[A]	1xDehydrated [S5(100)]	0.0569399	0.00577449	1	1	1	Q15785	Q15785 [182-192]	Q15785 1xDehydrated [S186(100)]	1	1153.59601	High	High	0.003295	0.02884	1.05
False	High	[K].SIEVIENR.[M]	1xPhospho [S1(100)]	0.0551962	0.00577449	1	1	1	P49321	P49321 [610-617]	P49321 1xPhospho [S610(100)]	0	1039.48197	High	High	0.003295	0.02796	1.41
False	High	[R].VGAGAGAAPFREVDEISPEDDQR.[A]	1xPhospho [S17(100)]	0.0554829	0.00577449	1	1	1	Q96T37	Q96T37 [349-371]	Q96T37 1xPhospho [S365(100)]	1	2466.09329	High	High	0.003295	0.02811	1.46
False	High	[R].SLHSAHSLASR.[R]	2xPhospho [S1(100); S4(100)]	0.0560609	0.00577449	1	1	1	O15027	O15027 [1356-1366]	O15027 2xPhospho [S1356(100); S1359(100)]	0	1325.53991	High	High	0.003295	0.02846	1.06
False	High	[R].IYLESEHGSPLTPR.[V]	1xPhospho [S/T/Y]; 1xDehydrated [S5(98.5)]	0.0563523	0.00577449	1	1	1	Q9H165	Q9H165 [197-210]	Q9H165 1xDehydrated [S201(98.5)]	0	1660.77306	High	High	0.003295	0.02852	1.28
False	High	[R].AYINFK.[N]		0.0557711	0.00577449	1	1	1	Q9BZI7	Q9BZI7 [97-102]		0	755.40865	High	High	0.003295	0.02829	1.09
False	High	[K].KPHIYYGSLEEK.[E]	1xPhospho [S8(100)]	0.0569399	0.00577449	1	1	1	O43172	O43172 [27-38]	O43172 1xPhospho [S34(100)]	0	1543.71924	High	High	0.003295	0.02889	1.88
False	High	[R].LADPVPSGGSSSPR.[F]	1xPhospho [S]	0.0560609	0.00577449	1	1	1	Q96DN6	Q96DN6 [189-202]		0	1406.63115	High	High	0.003295	0.02845	1.54
False	High	[K].YLSPLGK.[T]	1xPhospho [S3(100)]	0.0560609	0.00577449	1	1	1	Q96QE3	Q96QE3 [42-48]	Q96QE3 1xPhospho [S44(100)]	0	857.41685	High	High	0.003295	0.0284	1.33
False	High	[R].EHSPYGPSPLGWPSSETR.[A]	2xPhospho [S3(100); Y5(100)]	0.0569399	0.00577449	1	1	1	Q96PC5	Q96PC5 [1123-1140]	Q96PC5 2xPhospho [S1125(100); Y1127(100)]	0	2143.85219	High	High	0.003295	0.02892	1.19
False	High	[K].IYHLPDAESDEDEDFKEQTR.[L]	1xPhospho [Y2(100)]; 1xDehydrated [S9(100)]	0.0563523	0.00577449	1	1	1	Q15019	Q15019 [210-229]	Q15019 1xPhospho [Y211(100)]; 1xDehydrated [S218(100)]	1	2499.03477	High	High	0.003295	0.02848	0.91
False	High	[R].NQLGNYPTLPLMK.[S]	1xPhospho [T8(99.3)]	0.0549111	0.00577449	1	1	1	O94885	O94885 [761-773]	O94885 1xPhospho [T768(99.3)]	0	1568.75424	High	High	0.00327	0.02777	1.11
False	High	[R].GLSLTETELEELR.[A]	1xPhospho [S3(100)]	0.0560609	0.00577449	1	1	1	Q96JN2	Q96JN2 [50-62]	Q96JN2 1xPhospho [S52(100)]	0	1569.74076	High	High	0.003295	0.02833	1.32
False	High	[R].YSTNPITVTVSQNLPSGQTVPR.[A]	1xDehydrated [S/T]	0.0569399	0.00577449	1	1	1	Q8N5C8	Q8N5C8 [190-211]		0	2341.21465	High	High	0.003295	0.02886	1.33
False	High	[K].YGIDKDKVDK.[S]	1xPhospho [Y1(100)]	0.0560609	0.00577449	1	1	1	Q14247	Q14247 [199-208]	Q14247 1xPhospho [Y199(100)]	2	1260.58716	High	High	0.003295	0.02832	0.86
False	High	[R].SSRSSPELTRK.[A]	3xPhospho [S1(100); S2(100); S/T]	0.0566453	0.00577449	1	1	1	Q9UQ35	Q9UQ35 [1690-1700]	Q9UQ35 3xPhospho [S1690(100); S1691(100); S/T]	2	1487.56923	High	High	0.003295	0.02865	1.58
False	High	[K].VEQYGPQTTPR.[G]	1xDehydrated [T]	0.0560609	0.00577449	1	1	1	P49146	P49146 [19-29]		0	1257.62223	High	High	0.003295	0.02843	0.87
False	High	[R].LRLPQIGSK.[N]	1xPhospho [S8(100)]	0.0569399	0.00577449	1	2	1	P35125	P35125 [1207-1215]	P35125 1xPhospho [S1214(100)]	1	1091.59727	High	High	0.003295	0.0289	1.28
False	High	[K].EAFSLFDKDGDGTITTK.[E]	1xPhospho [T13(100)]	0.0560609	0.00577449	1	1	1	P0DP25	P0DP25 [15-31]	P0DP25 1xPhospho [T27(100)]	1	1924.85758	High	High	0.003295	0.02835	1.48
False	High	[R].LRQQSSSSKGDSPELKPR.[A]	3xPhospho [S]	0.0557711	0.00577449	1	1	1	Q5VWQ8	Q5VWQ8 [967-984]		2	2239.95093	High	High	0.003295	0.02831	0.79
False	High	[R].LSEGPAAMAGPGSPPR.[R]	1xPhospho [S13(100)]	0.0551962	0.00577449	1	1	1	Q8N2Y8	Q8N2Y8 [524-539]	Q8N2Y8 1xPhospho [S536(100)]	0	1574.70327	High	High	0.003295	0.02795	1.49
False	High	[K].IPSTENSSQEISVEERTPTK.[A]	1xPhospho [T17(100)]	0.0569399	0.00577449	1	1	1	Q96T58	Q96T58 [2405-2424]	Q96T58 1xPhospho [T2421(100)]	1	2312.06534	High	High	0.003295	0.02888	1.75
False	High	[K].HMDPPPAPVQDRSPSPR.[H]	1xOxidation [M2]; 2xPhospho [S13(100); S15(100)]	0.0563523	0.00577449	1	1	1	P46821	P46821 [2197-2213]	P46821 2xPhospho [S2209(100); S2211(100)]	1	2059.84567	High	High	0.003295	0.02859	1.54
False	High	[R].VASETHSEGSEYEELPKR.[R]	1xPhospho [S3(97.3)]	0.0569399	0.00577449	1	1	1	Q5JSZ5	Q5JSZ5 [1130-1147]	Q5JSZ5 1xPhospho [S1132(97.3)]	1	2127.92303	High	High	0.003295	0.02892	1.03
False	High	[K].STEDLSPQK.[S]	1xPhospho [S6(100)]	0.0569399	0.00577449	1	1	1	Q96RT1	Q96RT1 [852-860]	Q96RT1 1xPhospho [S857(100)]	0	1084.45581	High	High	0.003295	0.02892	1.8
False	High	[R].KQNDVFGEAEQ.[-]		0.0566453	0.00577449	1	1	1	P31150	P31150 [437-447]		1	1264.58042	High	High	0.003295	0.02872	1.44
False	High	[K].SSGFGSPR.[L]	1xPhospho [S6(100)]	0.0554829	0.00577449	1	1	1	A1L390	A1L390 [626-633]	A1L390 1xPhospho [S631(100)]	0	874.34547	High	High	0.003295	0.02812	1.62
False	High	[R].RGSLSQEMAKGEEK.[L]	1xOxidation [M8]; 1xPhospho [S3(100)]	0.0554829	0.00577449	1	1	1	Q8NFC6	Q8NFC6 [1075-1088]	Q8NFC6 1xPhospho [S1077(100)]	2	1645.72513	High	High	0.003295	0.02807	1.17
False	High	[K].INKSESVVYADIR.[K]		0.0557711	0.00577449	1	1	1	O95297	O95297 [255-267]		1	1493.79583	High	High	0.003295	0.02822	1.36
False	High	[R].LNQQPSQGLGPR.[G]	1xPhospho [S6(100)]	0.0563523	0.00577449	1	1	1	P36915	P36915 [63-74]	P36915 1xPhospho [S68(100)]	0	1374.65255	High	High	0.003295	0.02849	1.58
False	High	[R].SSSPAGETEGDREPQARPGEGTAPLPPPGQK.[V]	1xPhospho [S3(98)]	0.0566453	0.00577449	1	1	1	Q9BTC0	Q9BTC0 [1712-1742]	Q9BTC0 1xPhospho [S1714(98)]	1	3180.45934	High	High	0.003295	0.02876	1.49
False	High	[R].QRSLGPSLATDK.[S]	1xPhospho [S3(100)]	0.0549111	0.00577449	1	1	1	Q9H3N1	Q9H3N1 [268-279]	Q9H3N1 1xPhospho [S270(100)]	1	1352.65697	High	High	0.003295	0.02783	1.1
False	High	[R].AAAGSPRSPGPLPGAR.[G]	1xPhospho [S]	0.0560609	0.00577449	1	1	1	Q96A47	Q96A47 [150-165]		1	1541.75842	High	High	0.003295	0.0284	1.48
False	High	[K].INYSVLR.[G]		0.0551962	0.00577449	1	1	1	Q92994	Q92994 [538-544]		0	864.49378	High	High	0.003295	0.02798	1.04
False	High	[K].SKPQDTADKDAVYGVPFSTDEPTDIIPR.[S]	1xPhospho [S1(94.5)]; 3xDehydrated [T/S]	0.0566453	0.00577449	1	1	1	Q6ZVT6	Q6ZVT6 [49-76]	Q6ZVT6 1xPhospho [S49(94.5)]	1	3088.42994	High	High	0.003295	0.02868	1.34
False	High	[R].NDVPLPTDSRANPR.[F]	1xPhospho [T7(99.3)]; 1xDehydrated [S9(99.3)]	0.0551962	0.00577449	1	1	1	Q9BX67	Q9BX67 [176-189]	Q9BX67 1xPhospho [T182(99.3)]; 1xDehydrated [S184(99.3)]	1	1613.74316	High	High	0.003295	0.02799	0.98
False	High	[K].YGALPDQGIAK.[A]	1xPhospho [Y1(100)]	0.0554829	0.00577449	1	1	1	P78318	P78318 [277-287]	P78318 1xPhospho [Y277(100)]	0	1212.56603	High	High	0.003295	0.02807	1.38
False	High	[R].ALIAQLPSPAIDHEQLR.[Q]	1xPhospho [S8(100)]	0.0549111	0.00577449	1	1	1	Q9UPN3	Q9UPN3 [5801-5817]	Q9UPN3 1xPhospho [S5808(100)]	0	1952.0001	High	High	0.003295	0.02782	1.13
False	High	[K].LVRLSSDSFAR.[L]	1xPhospho [S5(100)]	0.0551962	0.00577449	1	1	1	Q9HB09	Q9HB09 [238-248]	Q9HB09 1xPhospho [S242(100)]	1	1330.65149	High	High	0.003295	0.02793	2.12
False	High	[R].SDSSQPMLLR.[V]	1xOxidation [M7]; 1xPhospho [S]	0.0557711	0.00577449	1	1	1	P11532	P11532 [3621-3630]		0	1229.52318	High	High	0.003295	0.02826	1.55
False	High	[K].VVLDDKDYFLFR.[D]		0.0551962	0.00577449	1	1	2	P61604	P61604 [81-92]		1	1529.79986	High	High	0.003295	0.0279	1.07
False	High	[-].MTHFNKGPSYGLSAEVK.[N]	1xMet-loss+Acetyl [N-Term]; 1xPhospho [S/Y/T]	0.0554829	0.00577449	1	1	1	Q15417	Q15417 [1-17]	Q15417 1xMet-loss+Acetyl [N-Term]	1	1856.85786	High	High	0.003295	0.0281	1.33
False	High	[K].LPSPEPSMSPK.[M]	1xOxidation [M8]; 1xPhospho [S]	0.0557711	0.00577449	1	1	1	O43303	O43303 [364-374]		0	1265.54833	High	High	0.003295	0.02822	1.4
False	High	[R].NSPGLGSLVSPHGPHMPPAASIPPPPGLGGVK.[A]	1xPhospho [S2(97.1)]	0.0569399	0.00577449	1	1	1	Q8ND24	Q8ND24 [510-541]	Q8ND24 1xPhospho [S511(97.1)]	0	3102.55945	High	High	0.003295	0.02893	1.62
False	High	[R].LPSDSER.[R]	1xPhospho [S3(100)]	0.0566453	0.00577449	1	1	1	Q96T58	Q96T58 [747-753]	Q96T58 1xPhospho [S749(100)]	0	883.3557	High	High	0.003295	0.02863	1.48
False	High	[R].VGSDPVLMR.[K]	1xPhospho [S3(100)]	0.0554829	0.00577449	1	1	1	Q13191	Q13191 [632-640]	Q13191 1xPhospho [S634(100)]	0	1053.47986	High	High	0.003295	0.02812	2.11
False	High	[R].ALSPGRESPK.[-]	2xPhospho [S3(100); S8(100)]	0.0575342	0.00583769	1	1	1	Q13207	Q13207 [703-712]	Q13207 2xPhospho [S705(100); S710(100)]	1	1201.5014	High	High	0.00333	0.02925	2.31
False	High	[R].YSHSYLSDSDTEAKLTETNA.[-]	2xPhospho [T11(98.2); S/T/Y]	0.0578339	0.00583769	1	1	1	Q92614	Q92614 [2035-2054]	Q92614 2xPhospho [T2045(98.2); S/T/Y]	1	2391.92654	High	High	0.00333	0.02941	1.54
False	High	[R].DPHYDDFR.[S]		0.0581354	0.00583769	1	1	1	Q86X29	Q86X29 [548-555]		0	1064.4432	High	High	0.00333	0.02957	1.04
False	High	[K].GKLEAIITPPPAKK.[A]	1xPhospho [T8(100)]	0.0575342	0.00583769	1	1	2	O75367	O75367 [122-135]	O75367 1xPhospho [T129(100)]	2	1542.86551	High	High	0.00333	0.02912	1.27
False	High	[R].QRSVSPYSR.[R]	2xPhospho [S3(100); S5(100)]	0.0584386	0.00583769	1	1	1	Q9NYV4	Q9NYV4 [299-307]	Q9NYV4 2xPhospho [S301(100); S303(100)]	1	1239.49189	High	High	0.00333	0.02972	1.7
False	High	[K].KESESEDSSDDEPLIK.[K]	1xPhospho [S]	0.0584386	0.00583769	1	1	1	P35659	P35659 [299-314]		1	1887.7743	High	High	0.00333	0.02963	1.33
False	High	[K].QVYVDKLAELK.[N]		0.0584386	0.00583769	1	1	1	P34932	P34932 [669-679]		1	1305.74128	High	High	0.00333	0.02966	0.96
False	High	[R].KSSTSPKWAHDK.[F]	2xPhospho [S/T]	0.0578339	0.00583769	1	1	1	Q9Y2W1	Q9Y2W1 [915-926]		2	1531.6342	High	High	0.00333	0.02942	1.17
False	High	[R].RSPAKTIAPQNAPR.[D]	1xPhospho [S2(100)]	0.0572362	0.00583769	1	1	1	Q9NYF8	Q9NYF8 [299-312]	Q9NYF8 1xPhospho [S300(100)]	2	1586.81627	High	High	0.00333	0.02907	1.6
False	High	[R].VSEPLLSATSASPTQVVSQLPMGR.[D]	2xPhospho [S2(98.1); S/T]	0.0584386	0.00583769	1	1	1	Q969V6	Q969V6 [145-168]	Q969V6 2xPhospho [S146(98.1); S/T]	0	2615.21876	High	High	0.00333	0.02971	1.0
False	High	[R].KNETLFHSCSAPMVCWTVCSCLKQPK.[V]	4xCarbamidomethyl [C9; C15; C19; C21]; 1xOxidation [M13]; 1xPhospho [T/S]; 2xDehydrated [T/S]	0.0575342	0.00583769	1	1	1	Q86W25	Q86W25 [414-439]		2	3228.3957	High	High	0.00333	0.02922	1.25
False	High	[R].VTYSPR.[K]		0.0572362	0.00583769	1	1	1	Q96K76	Q96K76 [1350-1355]		0	722.38317	High	High	0.00333	0.02907	1.19
False	High	[R].SRSRDSGDENEPIQER.[F]	2xPhospho [S1(99.3); S]	0.0572362	0.00583769	1	1	1	Q8WX93	Q8WX93 [1116-1131]	Q8WX93 2xPhospho [S1116(99.3); S]	2	2034.79138	High	High	0.003295	0.02904	0.91
False	High	[R].FIGSPR.[T]	1xPhospho [S4(100)]	0.0584386	0.00583769	1	1	1	P23443	P23443 [438-443]	P23443 1xPhospho [S441(100)]	0	756.34402	High	High	0.00333	0.02967	2.06
False	High	[K].VERPPSPFSMAPQASLPPVPPR.[L]	1xPhospho [S]	0.0584386	0.00583769	1	1	1	P22681	P22681 [478-499]		0	2437.20978	High	High	0.00333	0.02964	1.14
False	High	[R].AIGSTSKPQESPK.[G]	1xPhospho [S11(100)]	0.0572362	0.00583769	1	1	1	P18887	P18887 [231-243]	P18887 1xPhospho [S241(100)]	0	1409.6672	High	High	0.00333	0.02908	1.26
False	High	[R].VKEESSYILESNR.[K]		0.0572362	0.00583769	1	1	1	Q7L099	Q7L099 [316-328]		1	1553.78058	High	High	0.003295	0.02896	1.51
False	High	[R].VIAIDSDAESPAKR.[V]	1xPhospho [S10(100)]	0.0581354	0.00583769	1	1	1	P28749	P28749 [1032-1045]	P28749 1xPhospho [S1041(100)]	1	1551.74143	High	High	0.00333	0.0295	1.62
False	High	[K].ANFSLPEK.[C]	1xPhospho [S4(100)]	0.0584386	0.00583769	1	1	1	Q1KMD3	Q1KMD3 [594-601]	Q1KMD3 1xPhospho [S597(100)]	0	985.43904	High	High	0.00333	0.02964	1.85
False	High	[R].YQTLPGR.[G]		0.0575342	0.00583769	1	1	1	Q6IQ23	Q6IQ23 [1011-1017]		0	834.44683	High	High	0.00333	0.02914	1.41
False	High	[-].MSSQVVGIEPLYIK.[A]	1xMet-loss+Acetyl [N-Term]; 1xPhospho [S3(99)]	0.0572362	0.00583769	1	1	1	P11474	P11474 [1-14]	P11474 1xMet-loss+Acetyl [N-Term]; 1xPhospho [S3(99)]	0	1554.7815	High	High	0.003295	0.02896	0.94
False	High	[R].TPSEADRWLEEVSK.[S]	1xPhospho [S3(99.5)]	0.0578339	0.00583769	1	1	1	P49757	P49757 [436-449]	P49757 1xPhospho [S438(99.5)]	1	1726.76837	High	High	0.00333	0.02931	1.5
False	High	[K].DLPSPDSR.[N]	1xPhospho [S4(100)]	0.0578339	0.00583769	1	1	1	Q9UGU0	Q9UGU0 [1319-1326]	Q9UGU0 1xPhospho [S1322(100)]	0	966.39282	High	High	0.00333	0.02931	1.64
False	High	[K].SSFFSDR.[G]	1xPhospho [S]	0.0578339	0.00583769	1	1	1	O00571	O00571 [82-88]		0	925.34514	High	High	0.00333	0.02937	1.41
False	High	[R].NSFRYNGLIHR.[K]	1xPhospho [S2(100)]	0.0581354	0.00583769	1	1	1	P46779	P46779 [36-46]	P46779 1xPhospho [S37(100)]	1	1456.68452	High	High	0.00333	0.02948	1.29
False	High	[K].VTSHAIVKEVTQSD.[-]	1xPhospho [S13(99.1)]	0.0572362	0.00583769	1	1	1	P07197	P07197 [903-916]	P07197 1xPhospho [S915(99.1)]	1	1593.75199	High	High	0.00333	0.02908	2.08
False	High	[R].SMGETESGDAFLDLKKPPASK.[C]	1xOxidation [M2]; 1xPhospho [S1(100)]	0.0575342	0.00583769	1	1	1	Q9NRA8	Q9NRA8 [5-25]	Q9NRA8 1xPhospho [S5(100)]	1	2304.04652	High	High	0.00333	0.02913	1.21
False	High	[R].ALINSMDQNMFR.[N]	1xOxidation [M6]; 1xPhospho [S5(100)]	0.0578339	0.00583769	1	1	1	Q04759	Q04759 [681-692]	Q04759 1xPhospho [S685(100)]	0	1535.63823	High	High	0.00333	0.0293	1.45
False	High	[R].SESWER.[G]	1xDehydrated [S3(99.7)]	0.0572362	0.00583769	1	1	1	O43598	O43598 [10-15]	O43598 1xDehydrated [S12(99.7)]	0	775.33694	High	High	0.003295	0.02904	1.39
False	High	[K].KLLDGPSTEKDLDEK.[K]	1xPhospho [S/T]	0.0584386	0.00583769	1	1	1	P23193	P23193 [75-89]		2	1767.8412	High	High	0.00333	0.02975	1.41
False	High	[K].STFREESPLR.[I]	1xPhospho [S/T]; 1xDehydrated [S/T]	0.0575342	0.00583769	1	1	1	Q9NYF8	Q9NYF8 [525-534]		1	1283.57799	High	High	0.00333	0.02923	1.39
False	High	[R].QFDEESLESFSSMPDPVDPTTVTK.[T]	1xPhospho [S/T]	0.0572362	0.00583769	1	1	1	Q15154	Q15154 [1252-1275]		0	2766.17396	High	High	0.00333	0.02908	1.12
False	High	[K].HGSYEDAVHSGALND.[-]	1xPhospho [S10(100)]	0.0578339	0.00583769	1	1	1	P17987	P17987 [542-556]	P17987 1xPhospho [S551(100)]	0	1651.63842	High	High	0.00333	0.02937	1.29
False	High	[K].LQDEFENR.[T]		0.0578339	0.00583769	1	1	1	P78344	P78344 [171-178]		0	1050.48506	High	High	0.00333	0.02928	1.27
False	High	[R].SRSRTPLISR.[R]	2xPhospho [S1(100); S3(100)]	0.0575342	0.00583769	1	1	2	Q9UQ35	Q9UQ35 [1876-1885]	Q9UQ35 2xPhospho [S1876(100); S1878(100)]	2	1332.61849	High	High	0.00333	0.02924	0.83
False	High	[R].SVRFSEAEQR.[C]	1xPhospho [S5(99.5)]	0.0590505	0.00591033	1	1	1	P33993	P33993 [674-683]	P33993 1xPhospho [S678(99.5)]	1	1288.56816	High	High	0.003366	0.03005	1.69
False	High	[R].ELIIGDR.[Q]		0.0587436	0.00591033	1	1	1	P25705	P25705 [208-214]		0	815.46214	High	High	0.00333	0.02976	1.43
False	High	[K].AAGMSSPGAQSHPEELPR.[G]	1xOxidation [M4]; 1xPhospho [S]	0.0590505	0.00591033	1	1	1	Q13459	Q13459 [712-729]		0	1917.81607	High	High	0.003366	0.02993	1.28
False	High	[R].RNSFSENEK.[H]	1xPhospho [S3(100)]	0.0587436	0.00591033	1	1	1	Q9HCG8	Q9HCG8 [827-835]	Q9HCG8 1xPhospho [S829(100)]	1	1190.48376	High	High	0.003366	0.02983	1.07
False	High	[R].AESPESSAIESTQSTPQK.[G]	2xPhospho [S3(100); T15(99.1)]	0.0587436	0.00591033	1	1	1	Q9NTI5	Q9NTI5 [1356-1373]	Q9NTI5 2xPhospho [S1358(100); T1370(99.1)]	0	2036.80972	High	High	0.003366	0.02989	1.56
False	High	[R].HVSPVTPPREVPIYANR.[F]	2xPhospho [S3(100); T6(100)]	0.0590505	0.00591033	1	1	1	Q13443	Q13443 [756-772]	Q13443 2xPhospho [S758(100); T761(100)]	1	2091.97767	High	High	0.003366	0.03001	1.6
False	High	[R].TYGTTTAPR.[D]	2xPhospho [T/Y]; 1xDehydrated [T]	0.0590505	0.00591033	1	1	1	Q9C0C2	Q9C0C2 [201-209]		0	1109.40643	High	High	0.003366	0.02996	2.03
False	High	[K].SPGALETPSAAGSQGNTASQGK.[E]	1xPhospho [S1(100)]	0.0590505	0.00591033	1	1	1	Q9Y2D5	Q9Y2D5 [393-414]	Q9Y2D5 1xPhospho [S393(100)]	0	2095.92918	High	High	0.003366	0.02999	1.56
False	High	[R].ASSFLDTSK.[D]	1xPhospho [S3(100)]	0.0590505	0.00591033	1	1	1	Q9Y485	Q9Y485 [1894-1902]	Q9Y485 1xPhospho [S1896(100)]	0	1035.43943	High	High	0.003366	0.02992	1.64
False	High	[R].APQTSSSPPPVR.[R]	1xDehydrated [T/S]	0.0587436	0.00591033	1	1	2	Q8IYB3	Q8IYB3 [690-701]		0	1205.62731	High	High	0.003366	0.02977	1.35
False	High	[R].FVLMATPNLSR.[R]	1xPhospho [T6(99.6)]	0.0590505	0.00591033	1	1	1	Q9UPQ3	Q9UPQ3 [831-841]	Q9UPQ3 1xPhospho [T836(99.6)]	0	1328.64324	High	High	0.003366	0.02993	1.88
False	High	[R].STSSPSLHSR.[S]	1xPhospho [S3(98.2)]	0.0590505	0.00591033	1	1	1	Q9H1A4	Q9H1A4 [331-340]	Q9H1A4 1xPhospho [S333(98.2)]	0	1138.48884	High	High	0.003366	0.03006	0.87
False	High	[R].LSPSASPPR.[R]	2xPhospho [S2(100); S6(100)]	0.0587436	0.00591033	1	1	1	Q8IYB3	Q8IYB3 [388-396]	Q8IYB3 2xPhospho [S389(100); S393(100)]	0	1071.42717	High	High	0.003366	0.02984	1.66
False	High	[K].SHSSPSLNPDTSPITAK.[V]	1xPhospho [S/T]	0.0590505	0.00591033	1	1	1	Q9NYI0	Q9NYI0 [1009-1025]		0	1818.82695	High	High	0.003366	0.02999	1.33
False	High	[K].VVYAFSPK.[I]	1xPhospho [S6(100)]	0.0593592	0.00597904	1	1	1	A7KAX9	A7KAX9 [887-894]	A7KAX9 1xPhospho [S892(100)]	0	990.46961	High	High	0.003366	0.0301	1.46
False	High	[K].AASWPSR.[S]	1xPhospho [S3(100)]	0.0599823	0.00597904	1	1	1	P35670	P35670 [130-136]	P35670 1xPhospho [S132(100)]	0	854.35564	High	High	0.003401	0.03053	1.63
False	High	[R].IYGISFPDPK.[M]	1xPhospho [Y2(100)]	0.0596698	0.00597904	1	1	1	P26639	P26639 [297-306]	P26639 1xPhospho [Y298(100)]	0	1216.56497	High	High	0.003401	0.03033	1.12
False	High	[R].LLGLTPPEGGAGDRSEEEASSTEKPTK.[A]	3xPhospho [T5(99.9); S15(97.6); S/T]	0.0593592	0.00597904	1	1	1	Q9UGY1	Q9UGY1 [120-146]	Q9UGY1 3xPhospho [T124(99.9); S134(97.6); S/T]	1	2996.25746	High	High	0.003401	0.0302	1.32
False	High	[R].SLAALDALNTDDENDEEEYEAWK.[V]		0.0602967	0.00597904	1	1	1	P55081	P55081 [258-280]		0	2641.14239	High	High	0.003401	0.03064	1.12
False	High	[R].LWTSASDQQMTEFSNPSPSTSISAEGK.[T]	1xPhospho [S17(95.9)]	0.0593592	0.00597904	1	1	1	Q9BTX1	Q9BTX1 [484-510]	Q9BTX1 1xPhospho [S500(95.9)]	0	2966.27614	High	High	0.003401	0.03025	1.24
False	High	[K].AKRSLTSSLENIFSR.[G]	2xPhospho [S7(96.8); S8(96.8)]	0.0593592	0.00597904	1	1	1	O60343	O60343 [563-577]	O60343 2xPhospho [S569(96.8); S570(96.8)]	2	1868.86672	High	High	0.003366	0.03014	1.15
False	High	[K].TPAPPAGPGGTL.[-]	1xPhospho [T11(100)]	0.0599823	0.00597904	1	1	1	Q9NX70	Q9NX70 [189-200]	Q9NX70 1xPhospho [T199(100)]	0	1115.51327	High	High	0.003401	0.03056	2.41
False	High	[R].GSYRGGSISVQVNSIKFDSE.[-]	1xPhospho [S19(100)]	0.0599823	0.00597904	1	1	1	Q14978	Q14978 [680-699]	Q14978 1xPhospho [S698(100)]	2	2210.01252	High	High	0.003401	0.03053	2.16
False	High	[R].ETFASDTNEALASLDESQEGHAEAK.[L]	1xPhospho [T/S]	0.0599823	0.00597904	1	1	1	Q9H814	Q9H814 [352-376]		0	2730.14142	High	High	0.003401	0.03054	1.45
False	High	[R].LLVVTDPR.[A]		0.0593592	0.00597904	1	1	1	P08865	P08865 [121-128]		0	912.55129	High	High	0.003366	0.03015	1.58
False	High	[R].SSWHQSSFHSTR.[T]	2xPhospho [S/T]	0.0596698	0.00597904	1	1	1	Q99959	Q99959 [288-299]		0	1606.58356	High	High	0.003401	0.0303	1.4
False	High	[K].KFLESPSR.[S]	1xPhospho [S5(100)]	0.0593592	0.00597904	1	1	1	Q9ULM3	Q9ULM3 [114-121]	Q9ULM3 1xPhospho [S118(100)]	1	1043.49214	High	High	0.003366	0.03012	2.33
False	High	[R].NLYSGDYYRIQGR.[A]		0.0602967	0.00597904	1	1	2	Q16832	Q16832 [734-746]		1	1604.78158	High	High	0.003441	0.03075	1.89
False	High	[R].TESVPSDINNPVDR.[A]	1xPhospho [S3(99.1)]	0.0593592	0.00597904	1	1	1	Q8IVT5	Q8IVT5 [404-417]	Q8IVT5 1xPhospho [S406(99.1)]	0	1622.70577	High	High	0.003401	0.03018	1.85
False	High	[R].RAGDPGEMPQSPTGLGQPK.[R]	1xPhospho [S11(99)]	0.0602967	0.00597904	1	1	1	Q9UIF9	Q9UIF9 [1387-1405]	Q9UIF9 1xPhospho [S1397(99)]	1	2002.90522	High	High	0.003401	0.03069	2.03
False	High	[K].GIAPASPMLGNASNPNKADIPER.[K]	1xPhospho [S]	0.0593592	0.00597904	1	1	1	P27448	P27448 [464-486]		1	2400.13773	High	High	0.003401	0.0302	1.82
False	High	[R].ELSPEAR.[R]	1xPhospho [S3(100)]	0.0602967	0.00597904	1	1	1	Q9P0B6	Q9P0B6 [40-46]	Q9P0B6 1xPhospho [S42(100)]	0	881.37644	High	High	0.003401	0.03064	1.73
False	High	[R].KGESGQSWPR.[L]	1xPhospho [S4(100)]	0.0593592	0.00597904	1	1	1	Q15185	Q15185 [79-88]	Q15185 1xPhospho [S82(100)]	1	1211.52048	High	High	0.003366	0.03009	1.63
False	High	[K].ISSSPKFDSR.[D]	1xPhospho [S]	0.0599823	0.00597904	1	1	1	B2RTY4	B2RTY4 [1361-1370]		1	1203.54054	High	High	0.003401	0.03058	1.19
False	High	[R].AQPFGFIDSDTDAEEERIPATPVVIPMK.[K]	1xPhospho [S/T]	0.0599823	0.00597904	1	1	1	Q14676	Q14676 [321-348]		1	3153.48501	High	High	0.003401	0.03056	1.11
False	High	[R].IGLGEGAGPSPFLSGKPFK.[C]	1xPhospho [S10(100)]	0.0593592	0.00597904	1	1	1	Q9UEG4	Q9UEG4 [697-715]	Q9UEG4 1xPhospho [S706(100)]	0	1938.97249	High	High	0.003401	0.03018	0.96
False	High	[K].KALEAEKYGFQK.[D]		0.0609313	0.00604942	1	1	1	Q9HAU0	Q9HAU0 [320-331]		2	1411.75799	High	High	0.003475	0.03109	1.26
False	High	[K].FALKVDSPDVKR.[C]	1xPhospho [S7(100)]	0.0609313	0.00604942	1	1	1	Q7Z4V5	Q7Z4V5 [484-495]	Q7Z4V5 1xPhospho [S490(100)]	2	1454.74031	High	High	0.003475	0.03101	1.67
False	High	[K].SLLVQTK.[R]	1xDehydrated [S1(100)]	0.0612516	0.00604942	1	1	1	P39023	P39023 [350-356]	P39023 1xDehydrated [S350(100)]	0	770.47707	High	High	0.003475	0.03119	1.06
False	High	[R].RVSPSPPRAR.[R]	2xPhospho [S3(100); S5(100)]	0.0609313	0.00604942	1	1	1	Q5VUA4	Q5VUA4 [77-86]	Q5VUA4 2xPhospho [S79(100); S81(100)]	2	1282.58171	High	High	0.003475	0.0311	1.35
False	High	[R].LYEALTPVH.[-]	1xPhospho [T6(100)]	0.0612516	0.00604942	1	1	1	Q9UKF6	Q9UKF6 [676-684]	Q9UKF6 1xPhospho [T681(100)]	0	1122.5231	High	High	0.003475	0.03112	1.89
False	High	[R].SESWER.[G]	1xPhospho [S3(100)]	0.0609313	0.00604942	1	1	1	O43598	O43598 [10-15]	O43598 1xPhospho [S12(100)]	0	873.31384	High	High	0.003475	0.031	1.89
False	High	[R].LSSEMNTSTVNSAR.[E]	1xOxidation [M5]; 1xPhospho [S/T]	0.0612516	0.00604942	1	1	1	P20700	P20700 [277-290]		0	1592.66219	High	High	0.003475	0.03112	1.32
False	High	[R].SGSSPGLR.[D]	1xPhospho [S3(100)]	0.060613	0.00604942	1	1	1	Q9UQ35	Q9UQ35 [1441-1448]	Q9UQ35 1xPhospho [S1443(100)]	0	840.36112	High	High	0.003441	0.03078	1.46
False	High	[R].SVDQGGGGSPR.[K]	1xPhospho [S9(100)]	0.060613	0.00604942	1	1	1	Q9UPU5	Q9UPU5 [1935-1945]	Q9UPU5 1xPhospho [S1943(100)]	0	1096.44189	High	High	0.003475	0.03088	1.23
False	High	[R].VLSPPK.[LS]	1xPhospho [S3(100)]	0.060613	0.00604942	2	2	2	Q9H6Z4; Q5XUX1	Q9H6Z4 [331-336]; Q5XUX1 [37-42]	Q9H6Z4 1xPhospho [S333(100)]; Q5XUX1 1xPhospho [S39(100)]	0	720.36917	High	High	0.003441	0.03083	1.52
False	High	[K].MNSLPAER.[I]	1xOxidation [M1]; 1xPhospho [S3(100)]	0.060613	0.00604942	1	1	2	P30419	P30419 [81-88]	P30419 1xPhospho [S83(100)]	0	1013.41217	High	High	0.003441	0.03087	1.98
False	High	[R].SNSEVEDVGPTSHNRK.[K]	1xPhospho [S3(99)]	0.0609313	0.00604942	1	1	1	Q13206	Q13206 [829-844]	Q13206 1xPhospho [S831(99)]	1	1835.79196	High	High	0.003475	0.03109	1.02
False	High	[R].TYMDVMR.[E]		0.0612516	0.00604942	1	1	1	O75533	O75533 [151-157]		0	915.40629	High	High	0.003475	0.03112	1.28
False	High	[K].SLLGDSAPTLHLNK.[G]	1xPhospho [S6(99.3)]	0.0612516	0.00604942	1	1	1	P52594	P52594 [162-175]	P52594 1xPhospho [S167(99.3)]	0	1545.76725	High	High	0.003475	0.03127	1.06
False	High	[-].MPLNVSFTNR.[N]	1xMet-loss [N-Term]; 1xPhospho [S6(100)]	0.0609313	0.00604942	1	1	1	P01106	P01106 [1-10]	P01106 1xMet-loss [N-Term]; 1xPhospho [S6(100)]	0	1127.5245	High	High	0.003475	0.03095	1.76
False	High	[K].KLIGTAVPQRTSPTGPK.[N]	1xPhospho [T/S]	0.060613	0.00604942	1	1	1	Q9UPY8	Q9UPY8 [151-167]		2	1830.98372	High	High	0.003441	0.03076	1.48
False	High	[K].NRDLTYEREK.[R]		0.060613	0.00604942	1	1	1	Q5VZL5	Q5VZL5 [172-181]		2	1323.66515	High	High	0.003441	0.03085	1.12
False	High	[K].RIPSIVSSPLNSPLDR.[S]	1xPhospho [S12(99.3)]; 1xDehydrated [S]	0.060613	0.00604942	1	1	1	P49790	P49790 [327-342]	P49790 1xPhospho [S338(99.3)]	1	1812.93677	High	High	0.003475	0.0309	1.63
False	High	[R].SSLGSHQLPR.[G]	1xPhospho [S]	0.0618981	0.00611622	1	1	1	O95817	O95817 [194-203]		0	1161.54121	High	High	0.003512	0.03155	0.84
False	High	[K].ESSTSEGADQKMSSPEDDSDTKR.[L]	1xOxidation [M12]; 2xPhospho [S2(99); T/S]	0.0618981	0.00611622	1	1	1	Q15424	Q15424 [371-393]	Q15424 2xPhospho [S372(99); T/S]	2	2662.96994	High	High	0.003512	0.03149	1.09
False	High	[R].SFSMQDLR.[S]	1xOxidation [M4]; 1xPhospho [S3(100)]	0.0615738	0.00611622	1	1	2	Q9H6H4	Q9H6H4 [150-157]	Q9H6H4 1xPhospho [S152(100)]	0	1079.42274	High	High	0.003475	0.03134	1.03
False	High	[R].GMGSLDAMDK.[H]	2xOxidation [M2; M8]; 1xPhospho [S4(100)]	0.0622243	0.00611622	1	1	1	P12268	P12268 [413-422]	P12268 1xPhospho [S416(100)]	0	1136.39995	High	High	0.003512	0.03178	1.48
False	High	[K].SSSSPELQTLQDILGDPGDKADVGR.[L]	1xPhospho [S/T]	0.0622243	0.00611622	1	1	1	P49815	P49815 [1385-1409]		1	2665.23526	High	High	0.003512	0.03165	1.56
False	High	[R].KPFSVSSTPTMSR.[S]	2xPhospho [S/T]	0.0615738	0.00611622	1	1	1	P82094	P82094 [922-934]		0	1584.65289	High	High	0.003475	0.03142	1.26
False	High	[K].VKPASPVAQPKEEAK.[T]	1xPhospho [S5(100)]	0.0618981	0.00611622	1	1	1	Q96EV2	Q96EV2 [761-775]	Q96EV2 1xPhospho [S765(100)]	1	1658.85131	High	High	0.003512	0.03162	1.17
False	High	[R].KSMTQPFTSASATTPPR.[A]	1xPhospho [T/S]; 1xDehydrated [T/S]	0.0615738	0.00611622	1	1	1	Q6UWN5	Q6UWN5 [216-232]		1	1869.85647	High	High	0.003475	0.0314	1.71
False	High	[R].IQFKPDDGISPER.[A]	1xPhospho [S10(100)]	0.0622243	0.00611622	1	1	1	Q96I24	Q96I24 [287-299]	Q96I24 1xPhospho [S296(100)]	0	1581.73086	High	High	0.003512	0.03179	1.64
False	High	[K].LTDEDFSPFGSGGGLFSGGK.[G]	2xPhospho [S7(99.1); S11(100)]	0.0615738	0.00611622	2	2	1	Q9Y4E1; Q641Q2	Q9Y4E1 [346-365]; Q641Q2 [346-365]	Q9Y4E1 2xPhospho [S352(99.1); S356(100)]; Q641Q2 2xPhospho [S352(99.1); S356(100)]	0	2134.84062	High	High	0.003475	0.03142	1.07
False	High	[R].NSPGLLVSPGNLNK.[N]	2xPhospho [S2(100); S8(100)]	0.0622243	0.00611622	1	1	1	Q06413	Q06413 [221-234]	Q06413 2xPhospho [S222(100); S228(100)]	0	1569.70737	High	High	0.003512	0.03171	1.96
False	High	[K].VSKPVSPSLDPLAMLYK.[I]	1xPhospho [S6(98.9)]	0.0618981	0.00611622	1	1	1	Q6ZSZ6	Q6ZSZ6 [760-776]	Q6ZSZ6 1xPhospho [S765(98.9)]	0	1924.98536	High	High	0.003512	0.03162	0.84
False	High	[K].DWEDDSDEDMSNFDR.[F]	1xOxidation [M10]; 1xPhospho [S]; 1xDehydrated [S]	0.0622243	0.00611622	1	1	1	Q15185	Q15185 [108-122]		0	1953.61167	High	High	0.003512	0.03176	1.58
False	High	[R].SVYIDAR.[D]	1xPhospho [S1(100)]	0.0615738	0.00611622	1	1	1	Q8WU90	Q8WU90 [135-141]	Q8WU90 1xPhospho [S135(100)]	0	903.39717	High	High	0.003475	0.03139	1.53
False	High	[K].IPAPKESLR.[S]	1xPhospho [S7(100)]	0.0622243	0.00611622	1	1	1	Q99661	Q99661 [100-108]	Q99661 1xPhospho [S106(100)]	1	1090.56564	High	High	0.003512	0.03174	1.53
False	High	[R].LTIAEER.[D]		0.0622243	0.00611622	1	2	1	P62701	P62701 [246-252]		0	831.45706	High	High	0.003512	0.0317	1.58
False	High	[R].AISTPETPLTKR.[S]	1xPhospho [T7(99.3)]	0.0618981	0.00611622	1	1	2	Q14181	Q14181 [124-135]	Q14181 1xPhospho [T130(99.3)]	1	1393.70867	High	High	0.003512	0.03156	1.72
False	High	[K].SPALSDANK.[A]	1xPhospho [S1(100)]	0.0618981	0.00611622	1	1	1	P52701	P52701 [14-22]	P52701 1xPhospho [S14(100)]	0	982.42412	High	High	0.003512	0.03156	1.33
False	High	[R].TDEVPAGGSRSEAEDEDDEDYVPYVPLR.[Q]	2xPhospho [T1(100); S/Y]	0.0622243	0.00611622	1	1	1	Q9UJV9	Q9UJV9 [13-40]	Q9UJV9 2xPhospho [T13(100); S/Y]	1	3270.30355	High	High	0.003512	0.03175	1.39
False	High	[R].ANSALSLTDTDHER.[K]	1xPhospho [S3(98.5)]	0.0615738	0.00611622	1	1	1	Q9UKZ4	Q9UKZ4 [140-153]	Q9UKZ4 1xPhospho [S142(98.5)]	0	1609.68537	High	High	0.003512	0.03143	1.03
False	High	[R].IRGDGSGFSL.[-]	1xPhospho [S9(100)]	0.0622243	0.00611622	1	1	1	Q9NPB6	Q9NPB6 [337-346]	Q9NPB6 1xPhospho [S345(100)]	1	1088.47722	High	High	0.003512	0.03169	1.93
False	High	[R].TKEYVSNDAAQSDDEEK.[L]	1xPhospho [S12(100)]	0.0618981	0.00611622	1	1	1	Q5JSH3	Q5JSH3 [392-408]	Q5JSH3 1xPhospho [S403(100)]	1	2008.80192	High	High	0.003512	0.03146	1.15
False	High	[R].RPASGDDLSAK.[K]	1xPhospho [S4(100)]	0.0615738	0.00611622	1	1	1	Q92564	Q92564 [68-78]	Q92564 1xPhospho [S71(100)]	0	1196.53071	High	High	0.003475	0.03136	1.0
False	High	[R].SREHPHSRSPSPEPR.[G]	3xPhospho [S7(99); S9(99); S11(100)]	0.0615738	0.00611622	1	1	1	Q9UDY2	Q9UDY2 [286-300]	Q9UDY2 3xPhospho [S292(99); S294(99); S296(100)]	2	1995.76235	High	High	0.003475	0.03133	1.11
False	High	[R].VRYDSSNQVK.[G]	1xPhospho [S/Y]	0.0615738	0.00611622	1	1	1	O95983	O95983 [81-90]		1	1275.57291	High	High	0.003475	0.03141	1.31
False	High	[R].AGETRFTDTRK.[D]	1xPhospho [T]	0.0625526	0.00619347	1	1	1	P13639	P13639 [51-61]		2	1361.62092	High	High	0.003552	0.03185	0.94
False	High	[R].DNLTLWTSDTQGDEAEAGEGGEN.[-]	3xDehydrated [T/S]	0.0625526	0.00619347	1	1	1	P63104	P63104 [223-245]	P63104 3xDehydrated [T/S]	0	2354.96437	High	High	0.003552	0.03187	1.34
False	High	[K].KKDELSDYAEK.[S]	1xPhospho [S6(100)]	0.0625526	0.00619347	1	1	1	P46100	P46100 [1056-1066]	P46100 1xPhospho [S1061(100)]	2	1405.62467	High	High	0.003552	0.03189	1.87
False	High	[R].VQRPEDASGGSSPSGTSK.[S]	1xPhospho [S/T]	0.0642252	0.0062466	1	1	1	Q9UI08	Q9UI08 [235-252]		0	1826.79163	High	High	0.003577	0.03277	0.94
False	High	[R].ERPDLEAPAPGSPFR.[V]	1xPhospho [S12(100)]	0.0649092	0.0062466	1	1	1	Q9NQT8	Q9NQT8 [1633-1647]	Q9NQT8 1xPhospho [S1644(100)]	0	1718.78978	High	High	0.003577	0.03314	1.83
False	High	[K].SRGPTPPAMGPR.[D]	1xPhospho [S/T]	0.0632154	0.0062466	1	1	1	Q3KQU3	Q3KQU3 [93-104]		1	1303.59768	High	High	0.003577	0.03217	1.22
False	High	[K].VLLVPGPEKEN.[-]		0.0649092	0.0062466	1	1	1	Q99536	Q99536 [383-393]		1	1194.67286	High	High	0.003577	0.03326	1.47
False	High	[R].LNEQASEEILK.[V]	1xPhospho [S6(100)]	0.0635499	0.0062466	1	1	1	Q01105	Q01105 [58-68]	Q01105 1xPhospho [S63(100)]	0	1353.62975	High	High	0.003577	0.03239	1.94
False	High	[R].MPEPTSSPTIGPR.[K]	1xPhospho [T/S]	0.062883	0.0062466	1	1	1	Q96NA8	Q96NA8 [90-102]		0	1449.64436	High	High	0.003577	0.03214	0.96
False	High	[-].MPGPTPSGTNVGSSGR.[S]	1xMet-loss [N-Term]; 1xPhospho [S/T]	0.0652544	0.0062466	1	1	1	P60468	P60468 [1-16]	P60468 1xMet-loss [N-Term]	0	1450.63221	High	High	0.003577	0.03336	1.71
False	High	[K].VKSPQRPSDWSK.[K]	1xPhospho [S3(100)]	0.062883	0.0062466	1	1	1	Q5UIP0	Q5UIP0 [780-791]	Q5UIP0 1xPhospho [S782(100)]	1	1494.71007	High	High	0.003577	0.03211	1.19
False	High	[R].GLEPLKNNNYR.[I]		0.0638865	0.0062466	1	1	1	P48506	P48506 [313-323]		1	1317.69097	High	High	0.003577	0.03267	1.25
False	High	[K].IRAENGTGSSPR.[G]	1xPhospho [S10(99.6)]	0.0635499	0.0062466	1	1	1	Q9NQT4	Q9NQT4 [11-22]	Q9NQT4 1xPhospho [S20(99.6)]	1	1324.60052	High	High	0.003577	0.03245	1.23
False	High	[K].GGLNTPLHESDFSGVTPQR.[Q]	1xPhospho [T/S]	0.0652544	0.0062466	1	1	1	Q99459	Q99459 [381-399]		0	2091.94952	High	High	0.003577	0.03335	1.53
False	High	[R].SWEDSPER.[G]	1xPhospho [S5(100)]	0.0652544	0.0062466	1	1	1	Q9UDY2	Q9UDY2 [170-177]	Q9UDY2 1xPhospho [S174(100)]	0	1085.39355	High	High	0.003577	0.03335	1.72
False	High	[R].SGMNSPLR.[T]	1xPhospho [S5(100)]	0.0632154	0.0062466	1	1	1	Q9UQR1	Q9UQR1 [661-668]	Q9UQR1 1xPhospho [S665(100)]	0	941.39104	High	High	0.003577	0.03234	1.67
False	High	[R].YSPSQNSPIHHIPSR.[R]	2xPhospho [S2(100); S4(99)]	0.0645661	0.0062466	1	1	2	Q9NYF8	Q9NYF8 [284-298]	Q9NYF8 2xPhospho [S285(100); S287(99)]	0	1879.7888	High	High	0.003577	0.0329	1.41
False	High	[R].VGLSQELCDR.[L]	1xCarbamidomethyl [C8]; 1xPhospho [S4(100)]	0.0632154	0.0062466	1	1	2	O15315	O15315 [9-18]	O15315 1xPhospho [S12(100)]	0	1256.53408	High	High	0.003577	0.03225	1.16
False	High	[K].KLENSPLGEALR.[S]	1xPhospho [S5(100)]	0.0642252	0.0062466	1	1	1	Q9NX40	Q9NX40 [104-115]	Q9NX40 1xPhospho [S108(100)]	1	1406.70392	High	High	0.003577	0.03289	1.44
False	High	[K].EANEILQR.[S]		0.0645661	0.0062466	1	2	1	P12268	P12268 [196-203]		0	972.51088	High	High	0.003577	0.03308	1.61
False	High	[R].NRPAPYSRPK.[Q]		0.0642252	0.0062466	1	1	1	Q86V81	Q86V81 [72-81]		0	1185.64872	High	High	0.003577	0.03274	0.99
False	High	[K].SRDSFLKR.[V]	1xPhospho [S4(100)]	0.0649092	0.0062466	1	1	2	P46778	P46778 [101-108]	P46778 1xPhospho [S104(100)]	2	1088.52483	High	High	0.003577	0.0331	1.7
False	High	[R].VTVSRASSSR.[S]	1xPhospho [S7(100)]	0.062883	0.0062466	1	1	1	P20700	P20700 [398-407]	P20700 1xPhospho [S404(100)]	1	1129.53613	High	High	0.003577	0.03217	1.65
False	High	[R].SKMDGEATSPLPR.[T]	1xOxidation [M3]; 1xPhospho [T/S]	0.0642252	0.0062466	1	1	1	Q86UU1	Q86UU1 [963-975]		1	1484.64509	High	High	0.003577	0.03281	1.07
False	High	[R].RFSDQAAGPAIPTSNSYSK.[K]	1xPhospho [S3(100)]	0.0642252	0.0062466	1	1	1	Q7KZI7	Q7KZI7 [407-425]	Q7KZI7 1xPhospho [S409(100)]	1	2076.93862	High	High	0.003577	0.03287	1.9
False	High	[R].ETYYLSDSPLLGPPVGEPR.[L]	1xPhospho [T/S/Y]	0.0635499	0.0062466	1	1	1	Q9NYZ3	Q9NYZ3 [145-163]		0	2170.01039	High	High	0.003577	0.03246	1.39
False	High	[R].AKELYSSGEFSSGR.[K]		0.062883	0.0062466	1	1	1	Q96HW7	Q96HW7 [339-352]		1	1517.72306	High	High	0.003552	0.03203	0.98
False	High	[K].ANSNLVLQADRSLIDR.[T]	1xPhospho [S12(100)]	0.0652544	0.0062466	1	1	1	O75643	O75643 [15-30]	O75643 1xPhospho [S26(100)]	1	1864.92767	High	High	0.003577	0.03343	1.96
False	High	[K].KQITTSPITVRK.[N]	1xPhospho [T/S]	0.0635499	0.0062466	1	1	1	O95835	O95835 [608-619]		2	1451.79816	High	High	0.003577	0.03252	1.54
False	High	[K].QGYVIYR.[I]		0.0649092	0.0062466	1	1	1	P61313	P61313 [57-63]		0	898.47813	High	High	0.003577	0.03327	1.51
False	High	[K].RPASLSTAPSEK.[G]	1xPhospho [S4(100)]	0.062883	0.0062466	1	1	1	Q9UPN4	Q9UPN4 [111-122]	Q9UPN4 1xPhospho [S114(100)]	0	1323.63042	High	High	0.003577	0.03213	1.29
False	High	[K].TTGMGAIYGMAQTTVDR.[N]	2xOxidation [M4; M10]; 1xDehydrated [T]	0.0632154	0.0062466	1	1	1	O95470	O95470 [519-535]		0	1786.80985	High	High	0.003577	0.03233	1.31
False	High	[R].SFSISPSR.[R]	2xPhospho [S1(100); S5(99.5)]	0.0642252	0.0062466	1	1	1	P18583	P18583 [1948-1955]	P18583 2xPhospho [S1948(100); S1952(99.5)]	0	1040.38497	High	High	0.003577	0.03281	1.73
False	High	[R].NDHLTSTTSSPGVIVPESSENK.[N]	1xPhospho [S/T]	0.0645661	0.0062466	1	1	1	O75496	O75496 [55-76]		0	2379.07115	High	High	0.003577	0.0329	1.35
False	High	[R].RVQTPLLR.[A]	1xPhospho [T4(100)]	0.0642252	0.0062466	1	1	1	Q9UHD8	Q9UHD8 [46-53]	Q9UHD8 1xPhospho [T49(100)]	1	1062.58196	High	High	0.003577	0.03287	1.8
False	High	[K].DSSEATGWEEPSPPSIR.[R]	1xPhospho [S12(99.3)]	0.0652544	0.0062466	1	1	1	Q9HCJ0	Q9HCJ0 [703-719]	Q9HCJ0 1xPhospho [S714(99.3)]	0	1924.79604	High	High	0.003577	0.03344	1.64
False	High	[R].EKYGIPEPPEPK.[R]		0.0638865	0.0062466	2	2	1	P52756; P98175	P52756 [710-721]; P98175 [823-834]		1	1383.71546	High	High	0.003577	0.03263	1.09
False	High	[R].AHFNAMFQPSSPTRRPGFSPTSHR.[L]	1xOxidation [M6]; 2xPhospho [S/T]	0.0642252	0.0062466	1	1	1	Q8WUA4	Q8WUA4 [883-906]		1	2889.24402	High	High	0.003577	0.03279	1.54
False	High	[R].LINGVRSPQTR.[Q]	1xPhospho [S7(100)]	0.0652544	0.0062466	1	1	1	Q92615	Q92615 [445-455]	Q92615 1xPhospho [S451(100)]	1	1320.67838	High	High	0.003577	0.03342	0.96
False	High	[R].ARIGSDPLAYEPK.[E]	1xPhospho [S5(100)]	0.062883	0.0062466	1	1	1	P19634	P19634 [699-711]	P19634 1xPhospho [S703(100)]	1	1496.71449	High	High	0.003552	0.03204	1.21
False	High	[K].VRMNSYPYLADR.[H]	1xPhospho [S5(100)]	0.0652544	0.0062466	1	1	1	Q9Y580	Q9Y580 [200-211]	Q9Y580 1xPhospho [S204(100)]	1	1564.69779	High	High	0.003577	0.03334	1.48
False	High	[R].DLAALGDKVNSLGETAER.[L]	1xPhospho [S11(100)]	0.0649092	0.0062466	1	1	1	Q13813	Q13813 [1281-1298]	Q13813 1xPhospho [S1291(100)]	1	1938.91683	High	High	0.003577	0.0331	1.58
False	High	[R].LEPVYSPPGSPPPGDPR.[I]	2xPhospho [Y/S]	0.0642252	0.0062466	1	1	1	O75676	O75676 [338-354]		0	1921.81329	High	High	0.003577	0.03282	1.01
False	High	[K].RPNEDSDEDEEK.[G]	1xPhospho [S6(100)]	0.0645661	0.0062466	1	1	1	Q12996	Q12996 [686-697]	Q12996 1xPhospho [S691(100)]	0	1542.55917	High	High	0.003577	0.03294	0.88
False	High	[R].KVEVDGSLSDSHVSPPAKR.[T]	2xPhospho [S]	0.0638865	0.0062466	1	1	1	Q9ULI0	Q9ULI0 [73-91]		2	2167.97845	High	High	0.003577	0.03256	1.31
False	High	[R].NISSDDSEDGLDDSNPLLPQSGDPLIQVK.[E]	2xPhospho [S]	0.062883	0.0062466	1	1	1	Q9ULG1	Q9ULG1 [45-73]		0	3228.38688	High	High	0.003577	0.03209	1.24
False	High	[K].ILKSSVK.[W]	1xPhospho [S]; 1xDehydrated [S]	0.062883	0.0062466	1	1	1	Q9H3W5	Q9H3W5 [547-553]		1	836.46413	High	High	0.003577	0.0321	1.5
False	High	[R].VVQRSSLSR.[E]	1xPhospho [S6(99.4)]	0.0642252	0.0062466	1	1	1	Q04637	Q04637 [1140-1148]	Q04637 1xPhospho [S1145(99.4)]	1	1111.56195	High	High	0.003577	0.03283	1.44
False	High	[R].ASFSRPTFLQLSPGGLR.[R]	1xPhospho [S12(100)]	0.0652544	0.0062466	1	1	1	Q5JR12	Q5JR12 [65-81]	Q5JR12 1xPhospho [S76(100)]	0	1913.96332	High	High	0.003577	0.03327	1.39
False	High	[K].AVGASFPLYEPAK.[M]	1xPhospho [S5(100)]	0.0642252	0.0062466	1	1	1	P46013	P46013 [332-344]	P46013 1xPhospho [S336(100)]	0	1429.67631	High	High	0.003577	0.0328	1.19
False	High	[R].TLVHSSSDGHIDPQHAAGK.[Q]	1xPhospho [S/T]	0.0632154	0.0062466	1	1	1	Q8N5C8	Q8N5C8 [97-115]		0	2036.91856	High	High	0.003577	0.03223	1.12
False	High	[K].LSTEQINSQIAQTKSPSEK.[M]	1xPhospho [S15(99)]	0.0638865	0.0062466	1	1	1	Q63HK5	Q63HK5 [1009-1027]	Q63HK5 1xPhospho [S1023(99)]	1	2169.04348	High	High	0.003577	0.03271	1.39
False	High	[R].MVITAPPVTNQPVTPK.[A]	1xPhospho [T14(100)]	0.0632154	0.0062466	1	1	2	Q7Z7C8	Q7Z7C8 [117-132]	Q7Z7C8 1xPhospho [T130(100)]	0	1772.90163	High	High	0.003577	0.03226	1.83
False	High	[K].AEAPSSPDVAPAGKEDSPSASGR.[V]	3xPhospho [S5(100); S6(100); S17(97.7)]	0.0642252	0.0062466	1	1	1	Q9P1Y6	Q9P1Y6 [1355-1377]	Q9P1Y6 3xPhospho [S1359(100); S1360(100); S1371(97.7)]	1	2422.92009	High	High	0.003577	0.03276	1.34
False	High	[R].AVPGRRPILQLSPPGPR.[G]	1xPhospho [S12(100)]	0.062883	0.0062466	1	1	3	Q8N3X1	Q8N3X1 [7-23]	Q8N3X1 1xPhospho [S18(100)]	1	1891.04258	High	High	0.003577	0.03217	1.13
False	High	[K].YSTITR.[L]	1xPhospho [Y1(99.6)]	0.0659515	0.0063131	1	1	1	Q70E73	Q70E73 [667-672]	Q70E73 1xPhospho [Y667(99.6)]	0	820.36006	High	High	0.00361	0.03383	1.14
False	High	[R].ADNPSPNLMPASAQAQNAQR.[A]	1xPhospho [S5(98.8)]	0.0659515	0.0063131	1	1	1	Q92585	Q92585 [356-375]	Q92585 1xPhospho [S360(98.8)]	0	2160.94921	High	High	0.00361	0.03372	1.43
False	High	[R].SPAGGESATVAAK.[G]	1xPhospho [S1(100)]	0.0656018	0.0063131	1	1	1	Q147X3	Q147X3 [55-67]	Q147X3 1xPhospho [S55(100)]	0	1225.54602	High	High	0.00361	0.03355	1.26
False	High	[R].SLKTQLSQGRSSPQLDPLR.[K]	1xPhospho [S/T]	0.0659515	0.0063131	1	1	1	Q8ND56	Q8ND56 [172-190]		2	2191.12307	High	High	0.00361	0.03372	1.19
False	High	[K].SPLQSVVVR.[R]	1xPhospho [S1(100)]	0.0659515	0.0063131	1	1	1	Q9Y2W1	Q9Y2W1 [253-261]	Q9Y2W1 1xPhospho [S253(100)]	0	1064.54999	High	High	0.00361	0.03373	1.51
False	High	[R].ELVNEIIYVAQEK.[L]		0.0663034	0.0063131	1	1	1	Q68DQ2	Q68DQ2 [1307-1319]		0	1547.83155	High	High	0.00361	0.03392	1.02
False	High	[R].EEEEEEEGSIMNGSTAEDEEQTR.[S]	2xPhospho [S14(96.9); T15(96.9)]	0.0659515	0.0063131	1	1	1	Q0ZGT2	Q0ZGT2 [556-578]	Q0ZGT2 2xPhospho [S569(96.9); T570(96.9)]	0	2787.97	High	High	0.00361	0.03368	1.09
False	High	[K].LSPQDPRPLSPGALQLAGEK.[S]	1xPhospho [S]	0.0663034	0.0063131	1	1	1	Q8TEK3	Q8TEK3 [825-844]		0	2154.09546	High	High	0.00361	0.03395	1.48
False	High	[K].VMDSDEDDDY.[-]	1xOxidation [M2]; 1xPhospho [S4(100)]	0.0663034	0.0063131	1	1	1	O14737	O14737 [116-125]	O14737 1xPhospho [S119(100)]	0	1299.36065	High	High	0.00361	0.03391	2.19
False	High	[K].SRSPVDLR.[G]	2xPhospho [S1(100); S3(100)]	0.0659515	0.0063131	1	1	1	Q13523	Q13523 [292-299]	Q13523 2xPhospho [S292(100); S294(100)]	1	1089.44897	High	High	0.00361	0.03381	1.53
False	High	[K].INSDYLR.[D]		0.0656018	0.0063131	1	1	1	Q9P2D6	Q9P2D6 [1133-1139]		0	880.45231	High	High	0.00361	0.03362	1.1
False	High	[R].DEDDADYKPK.[K]		0.0659515	0.0063131	1	1	1	P11387	P11387 [141-150]		0	1195.51134	High	High	0.00361	0.03381	1.0
False	High	[R].EKTDSLTTSPILSR.[L]	1xPhospho [T/S]	0.0663034	0.0063131	1	1	1	Q9ULD6	Q9ULD6 [666-679]		1	1627.79386	High	High	0.00361	0.0339	1.28
False	High	[K].RVSLEPHQGPGTPESK.[K]	1xPhospho [T12(100)]	0.0659515	0.0063131	1	1	1	Q14980	Q14980 [1989-2004]	Q14980 1xPhospho [T2000(100)]	1	1798.84835	High	High	0.00361	0.03378	1.3
False	High	[K].TFWSPELK.[K]	1xPhospho [S4(100)]	0.0659515	0.0063131	2	2	2	Q8IUD2; O15083	Q8IUD2 [188-195]; O15083 [184-191]	Q8IUD2 1xPhospho [S191(100)]; O15083 1xPhospho [S187(100)]	0	1087.48599	High	High	0.00361	0.03374	1.25
False	High	[K].FRTPSFLKK.[SN]	1xPhospho [S5(100)]	0.0656018	0.0063131	3	3	1	P35611; Q9UEY8; P35612	P35611 [722-730]; Q9UEY8 [689-697]; P35612 [709-717]	P35611 1xPhospho [S726(100)]; Q9UEY8 1xPhospho [S693(100)]; P35612 1xPhospho [S713(100)]	2	1203.62857	High	High	0.00361	0.0336	2.02
False	High	[-].MAENVVEPGPPSAKRPK.[L]	1xMet-loss+Acetyl [N-Term]; 1xPhospho [S12(100)]	0.0659515	0.0063131	1	1	1	Q09472	Q09472 [1-17]	Q09472 1xMet-loss+Acetyl [N-Term]; 1xPhospho [S12(100)]	1	1797.88949	High	High	0.00361	0.03375	1.62
False	High	[R].RAGAVQNTNDSSALSKR.[S]	1xPhospho [S12(96.1)]; 1xDehydrated [T8(97.1)]	0.0659515	0.0063131	1	1	1	O60294	O60294 [9-25]	O60294 1xPhospho [S20(96.1)]; 1xDehydrated [T16(97.1)]	2	1836.87121	High	High	0.00361	0.03366	1.11
False	High	[R].GAFFMDEDEEVYKR.[D]		0.0656018	0.0063131	1	1	1	P55081	P55081 [345-358]		1	1735.76321	High	High	0.003577	0.03352	1.12
False	High	[R].FKPHPSNMMSKLSSEDEEEDEAEDDQSEASGK.[K]	1xOxidation [M8]; 2xPhospho [S]	0.0656018	0.0063131	1	1	1	Q8NEJ9	Q8NEJ9 [130-161]		1	3759.42348	High	High	0.00361	0.03358	1.4
False	High	[K].FELLPTPPLSPSRR.[S]	2xPhospho [T6(100); S10(99.3)]	0.0656018	0.0063131	1	1	1	P01106	P01106 [53-66]	P01106 2xPhospho [T58(100); S62(99.3)]	1	1769.83871	High	High	0.003577	0.03349	1.68
False	High	[K].DPPIYSVGAFENFR.[H]		0.0656018	0.0063131	1	1	1	Q8IXT5	Q8IXT5 [515-528]		0	1611.78018	High	High	0.003577	0.03351	1.21
False	High	[K].FELLPTPPLSPSR.[GR]	2xPhospho [T6(99.6); S]	0.0656018	0.0063131	1	2	1	P01106	P01106 [53-65]	P01106 2xPhospho [T58(99.6); S]	0	1613.7376	High	High	0.00361	0.03353	1.56
False	High	[K].AKPVVSDFDSDEEQDER.[E]	2xPhospho [S6(100); S10(100)]	0.0659515	0.0063131	1	1	1	P51531	P51531 [1563-1579]	P51531 2xPhospho [S1568(100); S1572(100)]	0	2125.79988	High	High	0.00361	0.03368	1.47
False	High	[R].KTSQSEEEEAPR.[G]	1xPhospho [T2(99.2)]	0.0666575	0.00638682	1	1	1	Q7RTP6	Q7RTP6 [683-694]	Q7RTP6 1xPhospho [T684(99.2)]	1	1470.61081	High	High	0.00361	0.03403	1.85
False	High	[K].VTQDELKEVFEDAAEIR.[L]		0.0666575	0.00638682	1	1	1	P19338	P19338 [404-420]		1	1991.99203	High	High	0.003649	0.03415	1.15
False	High	[K].SQSPLMTHPQILPATQDILK.[A]	1xPhospho [S3(98.8)]	0.0666575	0.00638682	1	1	1	Q03112	Q03112 [524-543]	Q03112 1xPhospho [S526(98.8)]	0	2298.15635	High	High	0.00361	0.03404	1.49
False	High	[R].LAVPASPR.[G]	1xPhospho [S6(100)]	0.0666575	0.00638682	1	1	1	A6NHQ4	A6NHQ4 [10-17]	A6NHQ4 1xPhospho [S15(100)]	0	890.44954	High	High	0.003649	0.03417	1.86
False	High	[R].KGAGDGSDEEVDGK.[A]	1xDehydrated [S7(100)]	0.0666575	0.00638682	1	1	1	P35579	P35579 [1937-1950]	P35579 1xDehydrated [S1943(100)]	1	1345.58663	High	High	0.003649	0.03418	1.41
False	High	[K].SRSPVDLR.[G]	1xPhospho [S3(100)]	0.0666575	0.00638682	1	1	1	Q13523	Q13523 [292-299]	Q13523 1xPhospho [S294(100)]	1	1009.48264	High	High	0.00361	0.03412	2.12
False	High	[K].ETVQTTQSPTPVEK.[E]	1xPhospho [T/S]	0.0666575	0.00638682	1	1	1	Q9UPN6	Q9UPN6 [610-623]		0	1624.74657	High	High	0.003649	0.03415	1.07
False	High	[R].QLSVSDR.[S]	1xPhospho [S3(100)]	0.0666575	0.00638682	1	1	1	Q9UPU5	Q9UPU5 [1297-1303]	Q9UPU5 1xPhospho [S1299(100)]	0	884.38734	High	High	0.00361	0.03409	1.66
False	High	[R].TSPTPGDFPK.[G]	1xPhospho [T/S]	0.0666575	0.00638682	1	1	1	Q9UPU7	Q9UPU7 [154-163]		0	1126.48163	High	High	0.003649	0.0342	1.19
False	High	[R].KSLSPGVSR.[D]	1xPhospho [S4(100)]	0.067014	0.00646246	1	1	1	Q9UKV3	Q9UKV3 [654-662]	Q9UKV3 1xPhospho [S657(100)]	1	1010.50304	High	High	0.003649	0.03437	1.84
False	High	[K].LIYVSER.[T]		0.067014	0.00646246	1	1	1	Q9BYI3	Q9BYI3 [491-497]		0	879.49344	High	High	0.003649	0.03428	1.37
False	High	[R].TASPPPPPK.[R]	1xPhospho [T/S]; 1xDehydrated [T/S]	0.067014	0.00646246	1	1	1	Q8IYB3	Q8IYB3 [614-622]		0	953.44921	High	High	0.003649	0.03434	2.0
False	High	[K].SPGSTPTTPTSSQAPQK.[L]	1xPhospho [S/T]	0.067014	0.00646246	1	1	1	P35658	P35658 [430-446]		0	1751.78475	High	High	0.003649	0.0344	1.18
False	High	[K].APGTPHSHTKPYVR.[S]	1xPhospho [T4(99)]	0.067014	0.00646246	1	1	1	Q07020	Q07020 [155-168]	Q07020 1xPhospho [T158(99)]	0	1627.77407	High	High	0.003649	0.03422	1.43
False	High	[R].TLMLPLTEGSLR.[L]	1xOxidation [M3]; 1xPhospho [S10(99.5)]	0.0673727	0.00653498	1	1	1	Q7L4E1	Q7L4E1 [267-278]	Q7L4E1 1xPhospho [S276(99.5)]	0	1426.70114	High	High	0.003729	0.03458	1.07
False	High	[R].RGSSTERPQLGSQVDLGR.[V]	1xPhospho [S3(97.9)]	0.0673727	0.00653498	1	1	1	Q5H9F3	Q5H9F3 [1031-1048]	Q5H9F3 1xPhospho [S1033(97.9)]	1	2022.97166	High	High	0.003689	0.03449	1.27
False	High	[R].SSLYGIAK.[V]	1xPhospho [S/Y]	0.0673727	0.00653498	1	1	1	Q5VZ89	Q5VZ89 [1183-1190]		0	918.43323	High	High	0.003689	0.03447	1.57
False	High	[R].AKKPIKYLEESDEDDLF.[-]	1xPhospho [S11(100)]	0.0673727	0.00653498	1	1	2	P11388	P11388 [1515-1531]	P11388 1xPhospho [S1525(100)]	2	2119.98351	High	High	0.003689	0.03445	2.03
False	High	[R].QLSDIEER.[H]	1xPhospho [S3(100)]	0.0673727	0.00653498	1	1	1	P07197	P07197 [344-351]	P07197 1xPhospho [S346(100)]	0	1069.45615	High	High	0.003689	0.03443	2.07
False	High	[K].SFKFLGTLSR.[H]	1xPhospho [S/T]; 1xDehydrated [S/T]	0.0673727	0.00653498	1	1	1	Q92766	Q92766 [1401-1410]		1	1217.60784	High	High	0.003689	0.03451	1.49
False	High	[K].WAHDKFSGEEGEIEDDESGTENREEK.[D]	1xPhospho [S7(99.4)]	0.0673727	0.00653498	1	1	1	Q9Y2W1	Q9Y2W1 [922-947]	Q9Y2W1 1xPhospho [S928(99.4)]	2	3103.24365	High	High	0.003689	0.03443	1.11
False	High	[K].EVYMTPLR.[G]		0.0673727	0.00653498	1	1	1	Q9BPX3	Q9BPX3 [927-934]		0	1008.51828	High	High	0.003689	0.03454	1.56
False	High	[K].KQDSSDEDDDDDEAPKR.[Q]	2xPhospho [S4(100); S5(100)]	0.0673727	0.00653498	1	1	1	O14647	O14647 [204-220]	O14647 2xPhospho [S207(100); S208(100)]	2	2124.72784	High	High	0.003689	0.03444	1.01
False	High	[-].MSGFDDPGIFYSDSFGGDAQADEGQAR.[K]	1xMet-loss+Acetyl [N-Term]; 1xPhospho [S2(97.1)]	0.0673727	0.00653498	1	1	1	P33992	P33992 [1-27]	P33992 1xMet-loss+Acetyl [N-Term]; 1xPhospho [S2(97.1)]	0	2831.11045	High	High	0.003729	0.0346	1.09
False	High	[K].AAMYDIISSPSK.[D]		0.0673727	0.00653498	1	1	1	Q6KC79	Q6KC79 [342-353]		0	1282.63476	High	High	0.003689	0.03453	0.64
False	High	[R].NGGQASSSPNYEGPLHSLQSR.[I]	1xPhospho [S/Y]	0.0677338	0.00661047	1	1	1	P15884	P15884 [365-385]		0	2265.98843	High	High	0.003767	0.03479	1.43
False	High	[K].IQQQFSDLKR.[K]	1xPhospho [S6(100)]	0.0677338	0.00661047	1	1	1	O94906	O94906 [138-147]	O94906 1xPhospho [S143(100)]	1	1342.65149	High	High	0.003729	0.03462	1.71
False	High	[K].IVTDSDSKTEELR.[F]	1xPhospho [S7(100)]	0.0677338	0.00661047	1	1	1	Q9H2G2	Q9H2G2 [812-824]	Q9H2G2 1xPhospho [S818(100)]	1	1572.71527	High	High	0.003729	0.03465	1.11
False	High	[K].VKGGDDHDDTSDSDSDGLTLK.[E]	3xPhospho [T10(100); S11(100); S13(100)]	0.0677338	0.00661047	1	1	1	Q9BTC0	Q9BTC0 [142-162]	Q9BTC0 3xPhospho [T151(100); S152(100); S154(100)]	1	2416.84665	High	High	0.003767	0.03472	1.42
False	High	[K].GSPVFLPR.[K]	1xPhospho [S2(100)]	0.0677338	0.00661047	1	1	1	Q9NYV4	Q9NYV4 [422-429]	Q9NYV4 1xPhospho [S423(100)]	0	952.46519	High	High	0.003767	0.03478	1.78
False	High	[K].SSPSKHQPPPIR.[N]	1xPhospho [S]	0.070328	0.00665838	1	1	1	Q14194	Q14194 [521-532]		1	1410.68894	High	High	0.003791	0.03602	0.98
False	High	[R].ARSLPSSPER.[R]	2xPhospho [S3(100); S]	0.070328	0.00665838	1	1	1	O95685	O95685 [72-81]	O95685 2xPhospho [S74(100); S]	1	1259.51811	High	High	0.003791	0.0361	1.67
False	High	[K].ALPLSPR.[K]	1xPhospho [S5(100)]	0.0688311	0.00665838	1	1	2	Q99741	Q99741 [50-56]	Q99741 1xPhospho [S54(100)]	0	833.42808	High	High	0.003791	0.03535	1.49
False	High	[K].LDLTENLTGSK.[R]	1xPhospho [S10(100)]	0.0695747	0.00665838	1	1	1	P46013	P46013 [1320-1330]; [1562-1572]	P46013 1xPhospho [S1329(100)]; 1xPhospho [S1571(100)]	0	1270.59264	High	High	0.003791	0.0358	1.93
False	High	[R].FLEENSSDPTYTSSLGGKIPIR.[W]	1xPhospho [S/T/Y]	0.068463	0.00665838	1	1	1	P54760	P54760 [764-785]		1	2491.17523	High	High	0.003791	0.03517	1.34
False	High	[K].MNDFHISDDEEKNPSK.[L]	1xOxidation [M1]; 1xPhospho [S7(100)]	0.070328	0.00665838	1	1	1	Q49MG5	Q49MG5 [73-88]	Q49MG5 1xPhospho [S79(100)]	1	2001.78958	High	High	0.003791	0.03617	1.05
False	High	[-].MSAPFEER.[S]	1xMet-loss+Acetyl [N-Term]; 1xPhospho [S2(100)]	0.0695747	0.00665838	1	1	1	Q8WVJ2	Q8WVJ2 [1-8]	Q8WVJ2 1xMet-loss+Acetyl [N-Term]; 1xPhospho [S2(100)]	0	957.37135	High	High	0.003791	0.03576	1.42
False	High	[K].MTISQQEFGR.[T]	1xPhospho [S4(100)]	0.0688311	0.00665838	1	1	1	P55036	P55036 [263-272]	P55036 1xPhospho [S266(100)]	0	1276.53916	High	High	0.003791	0.03541	1.37
False	High	[R].SPSSPVPVVK.[N]	1xPhospho [S]	0.0707084	0.00665838	1	1	1	A2RUB6	A2RUB6 [794-803]		0	1076.53875	High	High	0.003791	0.03629	1.62
False	High	[R].LSGPAELR.[S]	1xPhospho [S2(100)]	0.0699501	0.00665838	1	2	1	Q96PC5	Q96PC5 [1242-1249]	Q96PC5 1xPhospho [S1243(100)]	0	922.43937	High	High	0.003791	0.0359	1.27
False	High	[R].AILGSYR.[K]	1xPhospho [S5(100)]	0.0707084	0.00665838	1	1	1	Q96RK0	Q96RK0 [1385-1391]	Q96RK0 1xPhospho [S1389(100)]	0	859.40735	High	High	0.003791	0.0363	1.5
False	High	[K].ISLSNESNKVNGN.[-]	1xPhospho [S]	0.0707084	0.00665838	1	1	1	P06737	P06737 [835-847]		1	1455.64753	High	High	0.003791	0.03629	1.18
False	High	[R].GRSRTPPTSR.[K]	1xPhospho [S/T]; 1xDehydrated [S/T]	0.0692017	0.00665838	1	1	1	Q9UQ35	Q9UQ35 [1840-1849]		2	1176.56335	High	High	0.003791	0.03553	0.95
False	High	[K].EIYNTIR.[R]		0.0688311	0.00665838	1	1	1	P20936	P20936 [458-464]		0	908.48361	High	High	0.003791	0.03525	1.77
False	High	[K].ARLSYSDK.[N]	1xPhospho [S4(100)]	0.0699501	0.00665838	1	1	1	Q05655	Q05655 [642-649]	Q05655 1xPhospho [S645(100)]	1	1019.45575	High	High	0.003791	0.03582	2.17
False	High	[K].LSPPVASGGIPHQSPPTK.[V]	1xPhospho [S14(100)]	0.0688311	0.00665838	1	1	1	Q96T58	Q96T58 [2480-2497]	Q96T58 1xPhospho [S2493(100)]	0	1849.92079	High	High	0.003791	0.03536	1.16
False	High	[K].FNDSEGDDTEETEDYRQFR.[K]	2xPhospho [S4(99.3); T/Y]	0.070328	0.00665838	1	1	1	Q9NYF8	Q9NYF8 [394-412]	Q9NYF8 2xPhospho [S397(99.3); T/Y]	1	2512.88138	High	High	0.003791	0.03606	1.4
False	High	[R].SSSPFLSKR.[S]	1xPhospho [S]	0.0680972	0.00665838	1	1	1	Q9NYV4	Q9NYV4 [332-340]		1	1088.5136	High	High	0.003767	0.0349	1.06
False	High	[K].KLEKEEEEGISQESSEEEQ.[-]	2xPhospho [S]; 1xDehydrated [S]	0.068463	0.00665838	1	1	2	P17096	P17096 [89-107]		2	2378.91603	High	High	0.003791	0.03511	1.31
False	High	[K].VERADGYEPPVQESV.[-]	1xPhospho [S14(100)]	0.0707084	0.00665838	1	1	1	P61247	P61247 [250-264]	P61247 1xPhospho [S263(100)]	1	1754.76329	High	High	0.003791	0.03624	1.62
False	High	[R].SEISPEGEK.[Y]	1xPhospho [S4(100)]	0.068463	0.00665838	1	1	1	Q96PY6	Q96PY6 [834-842]	Q96PY6 1xPhospho [S837(100)]	0	1055.42926	High	High	0.003791	0.03503	1.32
False	High	[R].LMTPKPVSIATNR.[S]	1xPhospho [T3(100)]	0.0707084	0.00665838	1	1	1	P49790	P49790 [367-379]	P49790 1xPhospho [T369(100)]	0	1507.77023	High	High	0.003791	0.03635	1.12
False	High	[K].SESARGSDSEDEVLR.[M]	2xPhospho [S3(98.4); S]	0.0695747	0.00665838	1	1	1	Q8WVC0	Q8WVC0 [271-285]	Q8WVC0 2xPhospho [S273(98.4); S]	1	1796.67356	High	High	0.003791	0.03575	1.5
False	High	[K].KESLSPGKLK.[L]	1xPhospho [S5(99.6)]	0.068463	0.00665838	1	1	1	Q0ZGT2	Q0ZGT2 [239-248]	Q0ZGT2 1xPhospho [S243(99.6)]	2	1166.61807	High	High	0.003791	0.03513	0.89
False	High	[K].TPLENVPGNLSPIKDPDR.[L]	1xPhospho [S11(100)]	0.0695747	0.00665838	1	1	1	Q8NFP9	Q8NFP9 [1519-1536]	Q8NFP9 1xPhospho [S1529(100)]	1	2041.99541	High	High	0.003791	0.03564	1.38
False	High	[R].GIMESPIVR.[S]	1xPhospho [S5(100)]	0.0688311	0.00665838	1	1	1	Q14168	Q14168 [38-46]	Q14168 1xPhospho [S42(100)]	0	1081.51116	High	High	0.003791	0.03537	1.32
False	High	[R].WFSNPSR.[S]	1xPhospho [S3(100)]	0.0695747	0.00665838	1	1	1	Q9NRA8	Q9NRA8 [340-346]	Q9NRA8 1xPhospho [S342(100)]	0	973.39276	High	High	0.003791	0.03562	1.52
False	High	[R].LLPIDGANDLFFQPPPLTPTSK.[V]	1xPhospho [T18(98.7)]	0.0699501	0.00665838	1	1	1	O60502	O60502 [692-713]	O60502 1xPhospho [T709(98.7)]	0	2461.24146	High	High	0.003791	0.03588	0.98
False	High	[R].KQKGSEENLDEAR.[E]	1xPhospho [S5(100)]	0.0707084	0.00665838	1	1	1	P35611	P35611 [582-594]	P35611 1xPhospho [S586(100)]	2	1583.70611	High	High	0.003791	0.03632	0.9
False	High	[K].EDTDHEEKASNEDVTK.[A]	1xPhospho [S10(99.3)]	0.0692017	0.00665838	1	1	1	O75475	O75475 [120-135]	O75475 1xPhospho [S129(99.3)]	1	1926.76005	High	High	0.003791	0.0356	1.08
False	High	[R].QQDLHLESPQRQPEYSPESPR.[C]	1xPhospho [S/Y]	0.0692017	0.00665838	1	1	2	Q9H6F5	Q9H6F5 [95-115]		1	2601.17293	High	High	0.003791	0.03546	1.75
False	High	[K].VLSSAASLPGSELPSSRPEGSQGGELSR.[C]	1xPhospho [S3(99.3)]	0.0699501	0.00665838	1	1	1	O15027	O15027 [2265-2292]	O15027 1xPhospho [S2267(99.3)]	0	2835.35202	High	High	0.003791	0.03582	1.16
False	High	[R].SGSFGKLR.[D]	2xPhospho [S1(100); S3(100)]	0.0680972	0.00665838	1	1	1	Q9H0B6	Q9H0B6 [543-550]	Q9H0B6 2xPhospho [S543(100); S545(100)]	1	1011.40604	High	High	0.003791	0.03498	1.66
False	High	[R].EAGELPTSPLHLLSPGTPR.[S]	2xPhospho [T/S]	0.0692017	0.00665838	1	1	1	Q969R5	Q969R5 [60-78]		0	2131.98248	High	High	0.003791	0.03548	0.82
False	High	[K].TALIHDGLAR.[G]		0.070328	0.00665838	1	1	1	P25398	P25398 [24-33]		0	1066.60037	High	High	0.003791	0.03617	0.79
False	High	[K].YSDEQLNSGRQSPSQNER.[W]	1xPhospho [S12(95)]	0.0707084	0.00665838	1	1	1	P25054	P25054 [1031-1048]	P25054 1xPhospho [S1042(95)]	1	2174.90984	High	High	0.003791	0.03643	2.59
False	High	[K].KPFKLSGLSFKR.[N]	2xPhospho [S6(100); S9(100)]	0.0680972	0.00665838	1	1	1	P49006	P49006 [96-107]	P49006 2xPhospho [S101(100); S104(100)]	2	1567.77974	High	High	0.003791	0.03497	1.74
False	High	[-].MAAAAAAAVGGQQPSQPELPAPGLALDK.[A]	1xMet-loss+Acetyl [N-Term]; 1xPhospho [S15(100)]	0.0692017	0.00665838	1	1	1	Q6ZT12	Q6ZT12 [1-28]	Q6ZT12 1xMet-loss+Acetyl [N-Term]; 1xPhospho [S15(100)]	0	2621.29707	High	High	0.003791	0.03555	1.06
False	High	[R].LGTVYEK.[F]		0.0680972	0.00665838	1	1	1	O95757	O95757 [635-641]		0	809.44035	High	High	0.003767	0.03491	1.22
False	High	[R].SQHSSGNGNDFEMITK.[E]	1xPhospho [S/T]	0.0699501	0.00665838	1	1	1	Q99442	Q99442 [353-368]		0	1831.73167	High	High	0.003791	0.03583	0.93
False	High	[R].DTYSDRSGSSSPDSEITELKFPSINHD.[-]	3xPhospho [T/Y/S]	0.070328	0.00665838	1	1	1	P17812	P17812 [565-591]		2	3224.23819	High	High	0.003791	0.03611	1.06
False	High	[R].ILIPSDIESSKSSTR.[R]	1xPhospho [S12(98.2)]	0.0707084	0.00665838	1	1	1	P30414	P30414 [459-473]	P30414 1xPhospho [S470(98.2)]	1	1712.84662	High	High	0.003791	0.03641	1.66
False	High	[R].RVVLGDGVQLPPGDYSTTPGGTLFSTTPGGTRIIYDR.[K]	2xPhospho [S/T/Y]	0.0680972	0.00665838	1	1	1	Q13541	Q13541 [20-56]		2	4023.9253	High	High	0.003767	0.03493	1.75
False	High	[K].AENHIAANTARGSSGGLQAPR.[G]	3xDehydrated [T9(100); S13(100); S14(100)]	0.0707084	0.00665838	1	1	1	Q9Y5Y9	Q9Y5Y9 [958-978]	Q9Y5Y9 3xDehydrated [T966(100); S970(100); S971(100)]	1	2024.01689	High	High	0.003791	0.03634	1.57
False	High	[R].SGPQPTEVPGTPGPLNR.[Q]	1xPhospho [T11(100)]	0.0688311	0.00665838	1	1	1	Q2M3G4	Q2M3G4 [93-109]	Q2M3G4 1xPhospho [T103(100)]	0	1783.83745	High	High	0.003791	0.03539	1.35
False	High	[R].ARASNEDGDIKR.[I]	1xPhospho [S4(100)]	0.0699501	0.00665838	1	1	1	Q9UBT2	Q9UBT2 [226-237]	Q9UBT2 1xPhospho [S229(100)]	2	1411.63255	High	High	0.003791	0.03586	0.97
False	High	[R].SYVSEPELATLSGDMAQPSLGLVGPESR.[Y]	1xOxidation [M15]; 1xPhospho [S/Y/T]	0.070328	0.00665838	1	1	1	Q6IQ23	Q6IQ23 [983-1010]		0	2986.37512	High	High	0.003791	0.03611	0.81
False	High	[K].DMAQSIYRPSK.[N]		0.070328	0.00665838	1	1	1	Q13573	Q13573 [442-452]		0	1295.64125	High	High	0.003791	0.03613	1.01
False	High	[K].ILNDVQDR.[F]		0.0692017	0.00665838	2	2	1	O00148; Q13838	O00148 [398-405]; Q13838 [399-406]		0	972.51088	High	High	0.003791	0.03546	1.39
False	High	[R].IGFPSTSPAK.[A]	1xPhospho [S7(99)]	0.0688311	0.00665838	1	1	1	Q9UDT6	Q9UDT6 [288-297]	Q9UDT6 1xPhospho [S294(99)]	0	1084.50745	High	High	0.003791	0.03529	1.17
False	High	[R].SLSVGLEK.[N]	1xPhospho [S3(100)]	0.0680972	0.00665838	1	1	1	Q8N137	Q8N137 [78-85]	Q8N137 1xPhospho [S80(100)]	0	912.44379	High	High	0.003767	0.03493	1.14
False	High	[R].RTDALTSSPGR.[D]	1xPhospho [S/T]; 1xDehydrated [S/T]	0.0692017	0.00665838	1	1	1	P49736	P49736 [34-44]		1	1222.55759	High	High	0.003791	0.0355	1.25
False	High	[R].SGPHSAKGSLEKGSPEDK.[E]	1xPhospho [S14(100)]; 3xDehydrated [S1(100); S5(100); S9(100)]	0.0695747	0.00665838	1	1	1	P0DN79	P0DN79 [19-36]	P0DN79 1xPhospho [S32(100)]; 3xDehydrated [S19(100); S23(100); S27(100)]	2	1836.82762	High	High	0.003791	0.03564	0.93
False	High	[K].AKLDPEPEKAAESPSPR.[L]	1xPhospho [S]	0.0707084	0.00665838	1	1	1	Q9BY89	Q9BY89 [390-406]		2	1901.90045	High	High	0.003791	0.03633	1.31
False	High	[-].MASFGWKR.[K]	1xMet-loss+Acetyl [N-Term]; 1xPhospho [S3(100)]	0.0707084	0.00665838	1	1	1	Q6PID6	Q6PID6 [1-8]	Q6PID6 1xMet-loss+Acetyl [N-Term]; 1xPhospho [S3(100)]	1	973.42914	High	High	0.003791	0.0364	1.46
False	High	[R].ETYEEDREYESQAKR.[L]		0.0695747	0.00665838	1	1	1	Q8WVV9	Q8WVV9 [10-24]		2	1932.85699	High	High	0.003791	0.03564	1.45
False	High	[R].LGSIAEIDLGVPPPVMK.[T]	1xPhospho [S3(100)]	0.0695747	0.00665838	1	1	1	Q9BXP5	Q9BXP5 [134-150]	Q9BXP5 1xPhospho [S136(100)]	0	1815.9326	High	High	0.003791	0.0357	1.32
False	High	[R].DTRDYAPPPR.[D]		0.0707084	0.00665838	2	2	1	P38159; Q96E39	P38159 [230-239]; Q96E39 [230-239]		1	1187.58036	High	High	0.003791	0.03628	1.86
False	High	[K].EKSATRPSPSPER.[S]	2xPhospho [S8(98.2); S10(100)]	0.0710913	0.00673188	1	1	1	Q9UQ35	Q9UQ35 [344-356]	Q9UQ35 2xPhospho [S351(98.2); S353(100)]	1	1601.67204	High	High	0.003828	0.03652	1.55
False	High	[R].MEESFSSK.[Y]	1xPhospho [S4(100)]	0.0714767	0.00673188	1	1	1	P42167	P42167 [382-389]	P42167 1xPhospho [S385(100)]	0	1024.3693	High	High	0.003828	0.03665	1.64
False	High	[R].LLPEGEETLESDDEKDEHTSKK.[R]	1xPhospho [T/S]	0.0714767	0.00673188	1	1	1	Q8N6N3	Q8N6N3 [148-169]		2	2609.15019	High	High	0.003828	0.03674	1.5
False	High	[-].MSAAIAALAASYGSGSGSESDSDSESSR.[C]	1xMet-loss+Acetyl [N-Term]; 1xPhospho [S/Y]	0.0714767	0.00673188	1	1	1	O60508	O60508 [1-28]	O60508 1xMet-loss+Acetyl [N-Term]	0	2642.07373	High	High	0.003828	0.03678	0.95
False	High	[R].SPGTPRPPGASK.[G]	1xPhospho [S1(100)]	0.0710913	0.00673188	1	1	3	Q9Y3X0	Q9Y3X0 [80-91]	Q9Y3X0 1xPhospho [S80(100)]	0	1231.58308	High	High	0.003828	0.0366	0.91
False	High	[R].GPSLNPVLDYDHGSR.[S]	1xPhospho [S14(100)]	0.0710913	0.00673188	1	1	1	P43243	P43243 [193-207]	P43243 1xPhospho [S206(100)]	0	1706.75339	High	High	0.003791	0.03646	2.07
False	High	[R].KLPFPLSPS.[-]	1xPhospho [S7(99.7)]	0.0710913	0.00673188	1	1	1	Q96M11	Q96M11 [291-299]	Q96M11 1xPhospho [S297(99.7)]	1	1065.53803	High	High	0.003828	0.03659	1.85
False	High	[R].VAAPQDGSPR.[V]	1xPhospho [S8(100)]	0.0710913	0.00673188	1	1	1	Q9HD15	Q9HD15 [53-62]	Q9HD15 1xPhospho [S60(100)]	0	1077.47246	High	High	0.003828	0.03663	1.58
False	High	[R].AVTPVSQGSNSSSADPK.[A]	1xPhospho [T3(100)]	0.0718647	0.00687968	1	1	1	O00512	O00512 [313-329]	O00512 1xPhospho [T315(100)]	0	1711.75345	High	High	0.003869	0.03694	0.94
False	High	[R].RQSPSPSTRPIRR.[V]	2xPhospho [S3(100); S5(100)]	0.0718647	0.00687968	1	1	1	Q8IYB3	Q8IYB3 [711-723]	Q8IYB3 2xPhospho [S713(100); S715(100)]	2	1697.79964	High	High	0.003869	0.03694	1.92
False	High	[R].NWVTRTPSSSPPITPPASETK.[I]	3xPhospho [T/S]	0.0718647	0.00687968	1	1	1	Q9NZJ0	Q9NZJ0 [503-523]		1	2493.04998	High	High	0.003828	0.03688	1.05
False	High	[R].SRVVGGSLR.[G]	1xPhospho [S7(100)]	0.0722551	0.00687968	1	1	1	P18031	P18031 [372-380]	P18031 1xPhospho [S378(100)]	1	1010.51427	High	High	0.003906	0.03724	2.28
False	High	[R].SLSPILPGR.[H]	2xPhospho [S1(100); S3(100)]	0.0722551	0.00687968	1	1	1	Q6ZSZ5	Q6ZSZ5 [1289-1297]	Q6ZSZ5 2xPhospho [S1289(100); S1291(100)]	0	1099.49485	High	High	0.003906	0.03709	1.17
False	High	[K].SESSTSAFSTPTR.[S]	1xPhospho [S/T]	0.0718647	0.00687968	1	1	1	Q8WWQ0	Q8WWQ0 [1471-1483]		0	1437.58934	High	High	0.003906	0.03706	1.21
False	High	[-].MRGTSCVGGGAESPGGAGLSEGPR.[G]	1xAcetyl [N-Term]; 1xCarbamidomethyl [C6]; 1xPhospho [T/S]; 2xDehydrated [S13(98.7); S20(98.7)]	0.0722551	0.00687968	1	1	1	C9JVW0	C9JVW0 [1-24]	C9JVW0 1xAcetyl [N-Term]; 2xDehydrated [S13(98.7); S20(98.7)]	1	2332.97985	High	High	0.003906	0.03721	1.36
False	High	[R].EPLPGLTREPVAESPK.[K]	1xPhospho [S14(100)]	0.0718647	0.00687968	1	1	1	Q96PV6	Q96PV6 [338-353]	Q96PV6 1xPhospho [S351(100)]	1	1799.89391	High	High	0.003828	0.03686	1.46
False	High	[K].ASPVTTSPTAATTQNPVLSK.[L]	2xPhospho [S2(97); S/T]	0.0718647	0.00687968	1	1	1	Q96JN0	Q96JN0 [36-55]	Q96JN0 2xPhospho [S37(97); S/T]	0	2130.97197	High	High	0.003869	0.0369	1.73
False	High	[R].ESIYHIMATQPGAPSALSR.[G]	1xPhospho [S/T/Y]; 1xDehydrated [S/T]	0.0718647	0.00687968	1	1	1	A6NEE1	A6NEE1 [485-503]		0	2090.9729	High	High	0.003906	0.03706	1.76
False	High	[R].GPGRPVSSPHELR.[R]	1xPhospho [S8(99.1)]	0.0718647	0.00687968	1	1	1	Q68D10	Q68D10 [464-476]	Q68D10 1xPhospho [S471(99.1)]	0	1468.70565	High	High	0.003906	0.03703	1.69
False	High	[K].ESRSPQQSAALPR.[R]	1xPhospho [S]	0.0722551	0.00687968	1	1	2	Q6IBW4	Q6IBW4 [281-293]		1	1506.70605	High	High	0.003906	0.03723	1.27
False	High	[R].LDYVPSSASR.[E]	1xPhospho [S7(99.3)]	0.0722551	0.00687968	1	1	1	Q6ZRV2	Q6ZRV2 [508-517]	Q6ZRV2 1xPhospho [S514(99.3)]	0	1174.514	High	High	0.003906	0.03714	1.86
False	High	[R].TAEAVYSIECTCNFLSDIGK.[E]	2xCarbamidomethyl [C10; C12]; 1xPhospho [S16(98.3)]	0.0718647	0.00687968	1	1	1	Q86VV8	Q86VV8 [543-562]	Q86VV8 1xPhospho [S558(98.3)]	0	2358.00294	High	High	0.003869	0.03694	1.75
False	High	[R].YFQSPSR.[S]	1xPhospho [S4(100)]	0.0726482	0.00695346	1	1	2	Q16629	Q16629 [189-195]	Q16629 1xPhospho [S192(100)]	0	964.39242	High	High	0.003906	0.0374	1.74
False	High	[R].KNDMDEPPPLDYGSGEDDGKSDK.[R]	1xOxidation [M4]	0.0730439	0.00695346	1	1	1	Q12873	Q12873 [584-606]		2	2525.06203	High	High	0.003942	0.03762	1.88
False	High	[R].VSSEPVLSVQEK.[G]	1xPhospho [S]; 1xDehydrated [S]	0.0726482	0.00695346	1	1	1	Q17RB8	Q17RB8 [411-422]		0	1363.65049	High	High	0.003942	0.03749	1.98
False	High	[K].KIDKYTEVLK.[T]		0.0730439	0.00695346	1	1	1	P40429	P40429 [188-197]		2	1236.71981	High	High	0.003942	0.03769	1.43
False	High	[K].YEITEQR.[K]		0.0730439	0.00695346	1	1	1	Q02878	Q02878 [240-246]		0	938.45779	High	High	0.003942	0.03752	1.52
False	High	[R].IDFIPVSPAPSPTR.[G]	1xPhospho [S11(99.2)]	0.0726482	0.00695346	1	1	1	Q96E09	Q96E09 [137-150]	Q96E09 1xPhospho [S147(99.2)]	0	1576.77709	High	High	0.003942	0.03748	1.6
False	High	[K].STVEDFEANTSPTK.[R]	1xPhospho [T/S]	0.0726482	0.00695346	1	1	1	Q6P995	Q6P995 [784-797]		0	1605.66799	High	High	0.003942	0.03747	1.1
False	High	[R].RSISSPNVNR.[L]	1xPhospho [S]	0.0746526	0.00700924	1	1	1	Q9NQT8	Q9NQT8 [1378-1387]		1	1209.57358	High	High	0.00397	0.03842	1.24
False	High	[K].LPVDSVFNKFEDEDSDDVPR.[K]	1xPhospho [S15(100)]	0.0750614	0.00700924	1	1	1	P49756	P49756 [689-708]	P49756 1xPhospho [S703(100)]	1	2403.03879	High	High	0.00397	0.0386	1.73
False	High	[-].MTTSGALFPSLVPGSR.[G]	1xMet-loss+Acetyl [N-Term]; 1xPhospho [T/S]	0.0750614	0.00700924	1	1	1	Q16186	Q16186 [1-16]	Q16186 1xMet-loss+Acetyl [N-Term]	0	1611.77781	High	High	0.00397	0.03878	0.73
False	High	[K].DLLHPSPEEEKR.[K]	1xPhospho [S6(100)]	0.0734421	0.00700924	1	1	1	P42677	P42677 [6-17]	P42677 1xPhospho [S11(100)]	1	1529.69956	High	High	0.003942	0.03783	1.33
False	High	[K].AGQSVIGLQMGTNK.[C]	1xOxidation [M10]; 1xPhospho [S4(100)]	0.0738429	0.00700924	1	1	1	Q15417	Q15417 [159-172]	Q15417 1xPhospho [S162(100)]	0	1499.69237	High	High	0.00397	0.0381	1.45
False	High	[R].SAKPVGPEDMGATAVYELDTEK.[E]	1xOxidation [M10]; 1xDehydrated [S/T]	0.0746526	0.00700924	1	1	1	O15541	O15541 [105-126]		0	2306.08567	High	High	0.00397	0.0386	1.08
False	High	[R].SPGNLTER.[E]	1xPhospho [S1(100)]	0.0734421	0.00700924	1	1	1	Q9H0F6	Q9H0F6 [165-172]	Q9H0F6 1xPhospho [S165(100)]	0	953.4088	High	High	0.003942	0.03784	1.47
False	High	[R].KGVDLLLEGVQGESSPTRR.[E]	1xPhospho [S/T]	0.0750614	0.00700924	1	1	1	Q96S38	Q96S38 [268-286]		2	2121.06997	High	High	0.00397	0.0386	1.25
False	High	[-].MSVNVNR.[S]	1xMet-loss+Acetyl [N-Term]; 1xPhospho [S2(100)]	0.0746526	0.00700924	1	1	1	P55010	P55010 [1-7]	P55010 1xMet-loss+Acetyl [N-Term]; 1xPhospho [S2(100)]	0	810.35056	High	High	0.00397	0.03843	1.52
False	High	[R].RTRLGSLSAR.[S]	1xPhospho [T2(99.4)]; 1xDehydrated [S6(99.4)]	0.0742464	0.00700924	1	1	1	Q5SW79	Q5SW79 [1155-1164]	Q5SW79 1xPhospho [T1156(99.4)]; 1xDehydrated [S1160(99.4)]	2	1178.61538	High	High	0.00397	0.03829	1.7
False	High	[R].KLITSEEERSPAK.[R]	1xPhospho [S10(100)]	0.0746526	0.00700924	1	1	1	Q12888	Q12888 [1669-1681]	Q12888 1xPhospho [S1678(100)]	2	1567.77273	High	High	0.00397	0.03843	1.54
False	High	[R].TTSRSPVLSR.[R]	2xPhospho [T1(98.5); T2(98.5)]	0.0742464	0.00700924	1	1	1	O95819	O95819 [627-636]	O95819 2xPhospho [T627(98.5); T628(98.5)]	1	1263.54941	High	High	0.00397	0.03827	1.19
False	High	[K].LVSPSDQR.[N]	1xPhospho [S3(100)]	0.0750614	0.00700924	1	1	1	Q15678	Q15678 [510-517]	Q15678 1xPhospho [S512(100)]	0	981.4401	High	High	0.00397	0.03867	1.35
False	High	[R].ARGPEEEEIGSPEPMAAPASASQKLSPLQK.[L]	1xPhospho [S]	0.0738429	0.00700924	1	1	1	Q14807	Q14807 [402-431]		2	3185.51843	High	High	0.00397	0.03804	2.27
False	High	[K].SPPKVPIVIQDDSLPAGPPPQIR.[I]	1xPhospho [S1(100)]	0.0746526	0.00700924	1	1	1	Q7Z422	Q7Z422 [39-61]	Q7Z422 1xPhospho [S39(100)]	1	2501.31635	High	High	0.00397	0.03851	1.15
False	High	[R].SPSKAVAAR.[A]	1xPhospho [S]	0.0750614	0.00700924	1	1	1	P60468	P60468 [17-25]		1	966.47682	High	High	0.00397	0.03871	0.9
False	High	[R].GNSQLLLS.[-]	1xPhospho [S8(100)]	0.0738429	0.00700924	1	1	1	P46087	P46087 [805-812]	P46087 1xPhospho [S812(100)]	0	911.42339	High	High	0.00397	0.03801	1.58
False	High	[-].MSSILPFTPPVVK.[R]	1xMet-loss+Acetyl [N-Term]; 1xPhospho [T8(100)]	0.0742464	0.00700924	1	1	1	Q15796	Q15796 [1-13]	Q15796 1xMet-loss+Acetyl [N-Term]; 1xPhospho [T8(100)]	0	1406.7331	High	High	0.00397	0.03832	1.07
False	High	[R].VVLGDGVQLPPGDYSTTPGGTLFSTTPGGTRIIYDR.[K]	2xPhospho [Y/S/T]	0.0746526	0.00700924	1	1	1	Q13541	Q13541 [21-56]		1	3867.82419	High	High	0.00397	0.03848	1.14
False	High	[K].LYEVAIDGKEEDLGSPTGELTSK.[I]	1xPhospho [S15(94.9)]	0.0746526	0.00700924	1	1	1	Q8ND04	Q8ND04 [455-477]	Q8ND04 1xPhospho [S469(94.9)]	1	2531.18004	High	High	0.00397	0.03855	1.58
False	High	[R].NAVTSMSIR.[G]	1xPhospho [T/S]	0.0746526	0.00700924	1	1	1	Q9BYI3	Q9BYI3 [315-323]		0	1058.47002	High	High	0.00397	0.03852	1.89
False	High	[K].TLFPLIEAK.[K]		0.0738429	0.00700924	1	1	1	P13010	P13010 [535-543]		0	1031.61356	High	High	0.00397	0.0381	1.01
False	High	[K].KDWDDDQND.[-]		0.0738429	0.00700924	1	1	1	P50990	P50990 [540-548]		1	1150.42834	High	High	0.00397	0.03797	1.41
False	High	[R].SLYEETNKETWGPATPR.[A]	1xPhospho [T/S/Y]; 1xDehydrated [T/S]	0.0738429	0.00700924	1	1	1	Q9UFV1	Q9UFV1 [60-76]		1	2040.90626	High	High	0.00397	0.03803	1.21
False	High	[R].QNAEGRRSPSPYSLK.[C]	2xPhospho [S8(100); S10(100)]	0.0734421	0.00700924	1	1	1	Q9ULD4	Q9ULD4 [10-24]	Q9ULD4 2xPhospho [S17(100); S19(100)]	2	1849.79937	High	High	0.003942	0.03776	1.8
False	High	[R].DTSPDKGELVSDEEEDT.[-]	1xPhospho [S/T]	0.0742464	0.00700924	1	1	1	Q9UPU7	Q9UPU7 [947-963]		1	1945.7434	High	High	0.00397	0.03832	1.15
False	High	[R].KAREFEK.[M]		0.0738429	0.00700924	1	1	1	P52701	P52701 [1319-1325]		2	907.49959	High	High	0.00397	0.03799	1.26
False	High	[R].LHRFDSQ.[-]	1xPhospho [S6(100)]	0.0746526	0.00700924	1	1	1	Q8TEB9	Q8TEB9 [309-315]	Q8TEB9 1xPhospho [S314(100)]	1	982.41422	High	High	0.00397	0.0385	1.75
False	High	[K].IEEVLSPEGSPSKSPSKK.[K]	3xPhospho [S6(100); S10(100); S14(97.6)]	0.0746526	0.00700924	1	1	1	Q9UEY8	Q9UEY8 [668-685]	Q9UEY8 3xPhospho [S673(100); S677(100); S681(97.6)]	2	2138.90594	High	High	0.00397	0.03844	1.23
False	High	[R].HGSGADSDYENTQSGDPLLGLEGK.[R]	1xPhospho [S/Y/T]	0.0734421	0.00700924	1	1	1	Q9Y2X7	Q9Y2X7 [590-613]		0	2527.06205	High	High	0.003942	0.03774	1.43
False	High	[R].RKTVSFSAIEVVPAPEPPPATPPQAK.[F]	2xPhospho [S7(99.1); T/S]	0.0746526	0.00700924	1	1	2	O15047	O15047 [1165-1190]	O15047 2xPhospho [S1171(99.1); T/S]	2	2874.42024	High	High	0.00397	0.03854	1.91
False	High	[R].EIAQDFK.[T]		0.0738429	0.00700924	1	4	1	P84243	P84243 [74-80]		0	850.43051	High	High	0.00397	0.03795	1.38
False	High	[R].NFSGPR.[N]	1xPhospho [S3(100)]	0.0738429	0.00700924	1	1	1	Q9Y520	Q9Y520 [1566-1571]	Q9Y520 1xPhospho [S1568(100)]	0	757.30288	High	High	0.00397	0.038	1.45
False	High	[K].AVDGYVKPQIK.[Q]		0.0738429	0.00700924	1	2	1	P51692	P51692 [695-705]		0	1217.68885	High	High	0.00397	0.0381	1.08
False	High	[R].EEELGEYYMKK.[Y]		0.0738429	0.00700924	1	1	1	O00267	O00267 [134-144]		1	1418.65081	High	High	0.00397	0.03811	1.0
False	High	[R].TLSMDKGF.[-]	1xOxidation [M4]; 1xPhospho [S3(100)]	0.0734421	0.00700924	1	1	1	P17858	P17858 [773-780]	P17858 1xPhospho [S775(100)]	1	994.39513	High	High	0.003942	0.03779	1.59
False	High	[K].ATSDTLESPPKIIPK.[Y]	1xPhospho [S8(100)]	0.0734421	0.00700924	1	1	2	O94782	O94782 [306-320]	O94782 1xPhospho [S313(100)]	1	1676.85064	High	High	0.003942	0.03786	1.6
False	High	[R].IASDEEIQGTKDAVIQDLERK.[L]	1xPhospho [S3(100)]	0.0746526	0.00700924	1	1	1	Q8WX93	Q8WX93 [891-911]	Q8WX93 1xPhospho [S893(100)]	2	2438.18104	High	High	0.00397	0.03853	1.24
False	High	[R].NEGFYADPYLYHEGR.[M]		0.0742464	0.00700924	1	1	1	Q5T5P2	Q5T5P2 [389-403]		0	1830.80819	High	High	0.00397	0.03821	1.37
False	High	[R].RHPKGEEGSDDDETENGPKPK.[K]	1xPhospho [S/T]	0.0750614	0.00700924	1	1	2	Q6PD62	Q6PD62 [962-982]		2	2402.0256	High	High	0.00397	0.03866	0.97
False	High	[R].VSRSSFSSDPDEK.[A]	1xPhospho [S8(97.5)]	0.0754728	0.00707995	1	1	1	P46013	P46013 [124-136]	P46013 1xPhospho [S131(97.5)]	1	1520.62646	High	High	0.00397	0.03892	1.28
False	High	[R].VRRASISEPSDTDPEPR.[T]	1xPhospho [S/T]	0.0754728	0.00707995	1	1	1	Q8N1F8	Q8N1F8 [383-399]		2	1991.91822	High	High	0.00397	0.03893	1.17
False	High	[K].TPGDFSYAYQKPEETTR.[S]		0.0754728	0.00707995	1	1	1	P46821	P46821 [1864-1880]		0	1989.91886	High	High	0.00397	0.03899	1.67
False	High	[K].DKFSYIGLSQNNLR.[V]		0.0754728	0.00707995	1	1	1	Q96S59	Q96S59 [173-186]		1	1654.85474	High	High	0.00397	0.03895	1.39
False	High	[R].SISTSGPLDKEDTGR.[Q]	1xPhospho [S5(98.3)]	0.075887	0.00707995	1	1	1	Q7Z401	Q7Z401 [1587-1601]	Q7Z401 1xPhospho [S1591(98.3)]	1	1642.73199	High	High	0.004007	0.03926	0.88
False	High	[R].ALQASALK.[A]		0.0754728	0.00707995	1	1	1	P04075	P04075 [305-312]		0	801.48288	High	High	0.00397	0.03889	0.97
False	High	[R].RSSLLSR.[S]	1xPhospho [S3(99.7)]	0.0754728	0.00707995	1	1	1	O43521	O43521 [85-91]	O43521 1xPhospho [S87(99.7)]	1	898.45061	High	High	0.004007	0.039	1.9
False	High	[R].NYPSQEELIK.[V]	1xPhospho [S4(100)]	0.0754728	0.00707995	1	1	1	P38398	P38398 [1521-1530]	P38398 1xPhospho [S1524(100)]	0	1300.58207	High	High	0.00397	0.03882	1.37
False	High	[R].GKNFDEESNASMSTARDETR.[D]	2xPhospho [S/T]	0.0754728	0.00707995	1	1	1	Q9P2D1	Q9P2D1 [2265-2284]		2	2404.91124	High	High	0.004007	0.03904	0.99
False	High	[K].YSVGSLSPVSASVLKK.[T]	1xPhospho [S/Y]	0.0754728	0.00707995	1	1	1	Q9UBU7	Q9UBU7 [353-368]		1	1701.88228	High	High	0.00397	0.03896	1.21
False	High	[R].SQDKLDKDDLEK.[E]	1xPhospho [S1(100)]	0.075887	0.00707995	1	1	1	Q14185	Q14185 [1681-1692]	Q14185 1xPhospho [S1681(100)]	2	1513.67816	High	High	0.004007	0.03909	1.27
False	High	[-].MAALTPR.[K]	1xMet-loss+Acetyl [N-Term]; 1xPhospho [T5(100)]	0.0754728	0.00707995	1	1	1	Q56NI9	Q56NI9 [1-7]	Q56NI9 1xMet-loss+Acetyl [N-Term]; 1xPhospho [T5(100)]	0	750.35458	High	High	0.00397	0.03884	1.3
False	High	[R].TESPATAAETASEELDNR.[S]	1xPhospho [S/T]; 1xDehydrated [S/T]	0.0763039	0.00715271	1	1	1	Q9NTJ3	Q9NTJ3 [39-56]		0	1953.80734	High	High	0.004007	0.0395	1.72
False	High	[R].SGNSDSIER.[D]	1xPhospho [S1(100)]	0.0763039	0.00715271	1	1	1	Q7Z2E3	Q7Z2E3 [132-140]	Q7Z2E3 1xPhospho [S132(100)]	0	1044.39936	High	High	0.004007	0.03933	1.35
False	High	[K].GPLSEETEASDSVDGGHDSVILDPER.[L]	1xPhospho [T7(96.4)]	0.0763039	0.00715271	1	1	1	P51956	P51956 [444-469]	P51956 1xPhospho [T450(96.4)]	0	2791.19418	High	High	0.004007	0.03946	1.35
False	High	[R].EEEQEDLTKDMDEPSPVPNVEEVTLPK.[T]	1xPhospho [T8(99.2)]	0.0763039	0.00715271	1	1	1	Q8TAQ2	Q8TAQ2 [333-359]	Q8TAQ2 1xPhospho [T340(99.2)]	1	3177.40688	High	High	0.004007	0.03941	1.29
False	High	[K].HLDSPPAIPPRQPTSK.[A]	1xPhospho [S4(100)]	0.0763039	0.00715271	1	1	1	Q07889	Q07889 [1175-1190]	Q07889 1xPhospho [S1178(100)]	1	1820.90547	High	High	0.004007	0.03938	1.67
False	High	[R].TAAGEYDSVSESEDEEMLEIR.[Q]	2xPhospho [Y/S/T]	0.0763039	0.00715271	1	1	1	Q9BZE4	Q9BZE4 [461-481]		0	2519.94087	High	High	0.004007	0.03935	1.08
False	High	[R].MNYMQNHQAGAPAPSLSR.[C]	1xPhospho [S/Y]	0.0763039	0.00715271	1	1	1	Q9HCK8	Q9HCK8 [1962-1979]		0	2052.87796	High	High	0.004007	0.03945	1.73
False	High	[R].KNSFGYR.[K]	1xPhospho [S3(100)]	0.0763039	0.00715271	1	1	1	Q92615	Q92615 [496-502]	Q92615 1xPhospho [S498(100)]	1	951.40841	High	High	0.004007	0.03949	2.21
False	High	[R].LSSLRASTSK.[S]	1xPhospho [S/T]	0.0771458	0.00721647	1	1	1	P62753	P62753 [234-243]		1	1129.56128	High	High	0.004081	0.03996	1.88
False	High	[K].LVGTPNPSTPLPNTVPQFIAR.[E]	1xPhospho [T/S]	0.0767235	0.00721647	1	1	1	Q93062	Q93062 [110-130]		0	2299.18461	High	High	0.004046	0.03958	0.94
False	High	[R].TESEVPPRPASPK.[V]	1xPhospho [S11(100)]	0.0767235	0.00721647	1	2	2	Q9Y3L3	Q9Y3L3 [534-546]	Q9Y3L3 1xPhospho [S544(100)]	0	1474.69375	High	High	0.004046	0.03967	1.74
False	High	[K].HSTVQHSYS.[-]	1xPhospho [S9(100)]	0.0775709	0.00721647	1	1	1	Q14126	Q14126 [1110-1118]	Q14126 1xPhospho [S1118(100)]	0	1125.43608	High	High	0.004081	0.04008	1.84
False	High	[K].LLLGSPSSLSPFSKR.[I]	2xPhospho [S5(98.3); S10(98.3)]	0.0775709	0.00721647	1	1	1	Q9H165	Q9H165 [621-635]	Q9H165 2xPhospho [S625(98.3); S630(98.3)]	1	1748.83838	High	High	0.004081	0.04001	1.08
False	High	[K].DMSPLSETEMALGKDVTPPPETEVVLIK.[N]	2xOxidation [M2; M10]; 1xPhospho [T17(98)]	0.0775709	0.00721647	1	1	1	P27816	P27816 [505-532]	P27816 1xPhospho [T521(98)]	1	3138.48738	High	High	0.004081	0.04013	1.14
False	High	[K].TEADAEKTFEEK.[Q]		0.0775709	0.00721647	1	1	1	P19338	P19338 [438-449]		1	1397.64308	High	High	0.004081	0.03997	1.27
False	High	[R].LKLSPSPSSR.[V]	1xPhospho [S]; 1xDehydrated [S]	0.0775709	0.00721647	2	2	1	P20700; Q03252	P20700 [388-397]; Q03252 [402-411]		1	1133.57145	High	High	0.004081	0.04019	1.27
False	High	[R].SHRSSVSSVGAR.[A]	2xPhospho [S]	0.0767235	0.00721647	1	2	1	Q9BZ68	Q9BZ68 [17-28]		1	1389.56718	High	High	0.004046	0.03967	1.16
False	High	[K].EVSYNWDPK.[D]		0.0775709	0.00721647	1	1	1	O14654	O14654 [844-852]		0	1137.52111	High	High	0.004081	0.04018	1.35
False	High	[R].RLSSPRTRPR.[D]	2xPhospho [S3(100); S4(100)]	0.0771458	0.00721647	1	1	1	Q13523	Q13523 [408-417]	Q13523 2xPhospho [S410(100); S411(100)]	2	1385.65627	High	High	0.004081	0.03976	1.28
False	High	[R].TPEFLR.[K]	1xPhospho [T1(100)]	0.0767235	0.00721647	1	1	1	P26641	P26641 [46-51]	P26641 1xPhospho [T46(100)]	0	842.3808	High	High	0.004046	0.03964	1.25
False	High	[R].LPPGSKGESPKTTPSPSPR.[S]	1xPhospho [S17(100)]; 2xDehydrated [S/T]	0.0767235	0.00721647	1	1	1	Q75MW2	Q75MW2 [98-116]	Q75MW2 1xPhospho [S114(100)]	2	1963.96372	High	High	0.004046	0.03961	1.67
False	High	[R].AAAAAAVAAATAAVEGSGGSGGGSHHHHQSR.[G]	1xPhospho [T/S]; 3xDehydrated [T/S]	0.0767235	0.00721647	1	1	2	P22459	P22459 [38-68]		0	2777.24006	High	High	0.004046	0.03965	2.35
False	High	[-].MANLEESFPR.[G]	1xMet-loss+Acetyl [N-Term]; 1xPhospho [S7(100)]	0.0767235	0.00721647	1	1	1	Q14690	Q14690 [1-10]	Q14690 1xMet-loss+Acetyl [N-Term]; 1xPhospho [S7(100)]	0	1184.49834	High	High	0.004046	0.03967	1.65
False	High	[K].LGEGTYATVFK.[G]		0.0775709	0.00721647	1	1	1	Q07002	Q07002 [150-160]		0	1185.61502	High	High	0.004081	0.04	0.89
False	High	[R].SLSAIDR.[A]	1xPhospho [S3(100)]	0.0767235	0.00721647	1	1	1	O95831	O95831 [266-272]	O95831 1xPhospho [S268(100)]	0	841.38152	High	High	0.004046	0.03966	1.55
False	High	[K].KYDLESASAILPSSAIEDPDLGSLGK.[M]	1xPhospho [S/Y]	0.0775709	0.00721647	1	1	1	Q9BXF6	Q9BXF6 [202-227]		1	2756.32776	High	High	0.004081	0.04002	0.94
False	High	[R].GGIVDEGALLR.[A]		0.0771458	0.00721647	1	1	1	O43175	O43175 [237-247]		0	1099.6106	High	High	0.004081	0.03979	1.6
False	High	[K].ETVSEAPPLLFSDEEEKEAQLGVK.[S]	1xPhospho [S12(98.2)]	0.0771458	0.00721647	2	2	1	Q9Y4E1; Q641Q2	Q9Y4E1 [717-740]; Q641Q2 [717-740]	Q9Y4E1 1xPhospho [S728(98.2)]; Q641Q2 1xPhospho [S728(98.2)]	1	2725.28556	High	High	0.004081	0.03983	1.52
False	High	[R].NFDTLDLPK.[R]	1xPhospho [T4(100)]	0.0775709	0.00721647	1	1	1	O00192	O00192 [639-647]	O00192 1xPhospho [T642(100)]	0	1142.51293	High	High	0.004081	0.04004	1.42
False	High	[R].SVPRGCSGSMLETADGVPVNSRVSSK.[I]	1xCarbamidomethyl [C6]; 1xOxidation [M10]; 1xDehydrated [S/T]	0.0775709	0.00721647	1	1	1	Q14689	Q14689 [247-272]		2	2675.28757	High	High	0.004081	0.04017	1.37
False	High	[K].AYDKAVASFK.[H]	1xPhospho [Y2(100)]	0.0775709	0.00721647	1	1	1	Q16637	Q16637 [42-51]	Q16637 1xPhospho [Y43(100)]	1	1179.54457	High	High	0.004081	0.04011	0.95
False	High	[K].VGLQVVAVK.[A]		0.0767235	0.00721647	1	1	1	P10809	P10809 [293-301]		0	912.58768	High	High	0.004046	0.03963	1.03
False	High	[R].AYGLADPSTTGQMSGAR.[Y]	2xDehydrated [S/T]	0.0779988	0.00728948	1	1	1	Q9Y6Q9	Q9Y6Q9 [416-432]		0	1646.75913	High	High	0.004081	0.04023	1.29
False	High	[K].EALEHKDREDYVPYTGEK.[K]		0.0779988	0.00728948	1	1	1	Q9NYL9	Q9NYL9 [76-93]		2	2179.0302	High	High	0.00412	0.04026	1.23
False	High	[R].RSGPTDDGEEEMEEDTVTNGS.[-]	1xPhospho [S/T]	0.0779988	0.00728948	1	1	1	P09661	P09661 [235-255]		1	2334.85515	High	High	0.00412	0.04033	1.48
False	High	[R].SVDETLR.[L]		0.0779988	0.00728948	1	2	1	Q06830	Q06830 [152-158]		0	819.42067	High	High	0.00412	0.04042	1.0
False	High	[R].TKSPKPAESPQSATK.[Q]	2xPhospho [S3(97.4); T/S]	0.0779988	0.00728948	1	1	1	Q5VUA4	Q5VUA4 [1035-1049]	Q5VUA4 2xPhospho [S1037(97.4); T/S]	1	1716.76052	High	High	0.00412	0.04035	0.9
False	High	[K].KSGLTELK.[L]	1xPhospho [S2(99.7)]; 1xDehydrated [T5(99.7)]	0.0779988	0.00728948	1	1	1	Q93033	Q93033 [798-805]	Q93033 1xPhospho [S799(99.7)]; 1xDehydrated [T802(99.7)]	1	937.47542	High	High	0.00412	0.04034	2.27
False	High	[R].LSSLRASTSK.[S]	2xPhospho [S3(100); S/T]	0.0779988	0.00728948	1	1	1	P62753	P62753 [234-243]	P62753 2xPhospho [S236(100); S/T]	1	1209.52761	High	High	0.00412	0.04035	1.37
False	High	[R].RSSPSARPPDVPGQQPQAAK.[S]	1xPhospho [S]	0.0784295	0.0073607	1	1	1	Q96JP5	Q96JP5 [81-100]		1	2154.04516	High	High	0.004156	0.04062	1.49
False	High	[K].EDYTKFNTK.[D]		0.0784295	0.0073607	1	1	1	Q5TBB1	Q5TBB1 [260-268]		1	1145.54733	High	High	0.004156	0.04057	0.83
False	High	[K].AGSPAPSNRLNDSPTLK.[K]	2xPhospho [S3(100); T15(99)]	0.0784295	0.0073607	1	1	2	Q9BYW2	Q9BYW2 [612-628]	Q9BYW2 2xPhospho [S614(100); T626(99)]	1	1884.82525	High	High	0.004156	0.04059	1.7
False	High	[K].SGSMSLDPAVADGSESETEDSVLETR.[E]	2xPhospho [S21(97.1); S/T]	0.0784295	0.0073607	1	1	1	O60447	O60447 [763-788]	O60447 2xPhospho [S783(97.1); S/T]	0	2829.1057	High	High	0.004156	0.04065	1.16
False	High	[R].LRSFSMQDLR.[S]	1xOxidation [M6]; 1xPhospho [S5(100)]	0.0784295	0.0073607	1	1	1	Q9H6H4	Q9H6H4 [148-157]	Q9H6H4 1xPhospho [S152(100)]	1	1348.60791	High	High	0.004156	0.04057	1.32
False	High	[R].YFQISQDEDESESED.[-]		0.0784295	0.0073607	1	1	1	Q6P5R6	Q6P5R6 [108-122]		0	1820.69809	High	High	0.004156	0.04064	1.38
False	High	[K].AQEAEAQSEDDDEDTEEEQGEEKEKGAQEK.[R]	2xPhospho [S8(100); T15(100)]	0.0784295	0.0073607	1	1	1	Q5C9Z4	Q5C9Z4 [273-302]	Q5C9Z4 2xPhospho [S280(100); T287(100)]	2	3541.31709	High	High	0.004156	0.04063	1.73
False	High	[R].FTSQQGPIKPVSPNSSPFGTDYR.[N]	1xPhospho [S/T/Y]	0.0784295	0.0073607	1	1	1	Q9P2B4	Q9P2B4 [512-534]		0	2590.19736	High	High	0.004156	0.04057	1.73
False	High	[R].KAQAVSEEEEEEEGKSSSPK.[K]	2xPhospho [S6(100); S]	0.0784295	0.0073607	1	1	1	Q9GZR7	Q9GZR7 [77-96]	Q9GZR7 2xPhospho [S82(100); S]	2	2337.9371	High	High	0.004156	0.04053	1.15
False	High	[R].VISDSESDIGGSDVEFKPDTK.[E]	3xPhospho [S3(98.5); S12(100); S/T]	0.0784295	0.0073607	1	1	1	P52701	P52701 [250-270]	P52701 3xPhospho [S252(98.5); S261(100); S/T]	0	2464.94457	High	High	0.00412	0.04046	1.46
False	High	[R].QLSALHR.[A]	1xPhospho [S3(100)]	0.078863	0.0074278	1	1	1	P61313	P61313 [32-38]	P61313 1xPhospho [S34(100)]	0	904.44004	High	High	0.004156	0.04071	1.81
False	High	[R].MGSGIER.[M]	1xPhospho [S3(100)]	0.0797384	0.0074278	1	1	1	P52272	P52272 [450-456]	P52272 1xPhospho [S452(100)]	0	829.32738	High	High	0.004232	0.04119	1.46
False	High	[R].HGLQLGAQSPGRGTTLAR.[G]	1xPhospho [S9(97.4)]	0.0797384	0.0074278	1	1	1	Q8N1G0	Q8N1G0 [1049-1066]	Q8N1G0 1xPhospho [S1057(97.4)]	1	1899.95488	High	High	0.004232	0.04133	1.71
False	High	[K].SSLVTSK.[L]	1xPhospho [S/T]	0.078863	0.0074278	1	1	1	O43768	O43768 [108-114]		0	801.37538	High	High	0.004156	0.04075	1.33
False	High	[R].AGSIVLK.[V]	1xPhospho [S3(100)]	0.0797384	0.0074278	1	1	1	O15511	O15511 [75-81]	O15511 1xPhospho [S77(100)]	0	767.40628	High	High	0.004232	0.04118	1.57
False	High	[R].KSSSISEEKGDSDDEKPR.[K]	2xPhospho [S]	0.078863	0.0074278	1	1	1	Q9UKV3	Q9UKV3 [205-222]		2	2153.86354	High	High	0.004156	0.04083	1.13
False	High	[K].TPPTAALSAPPPLISTLGGRPVSPR.[R]	1xPhospho [S23(97.8)]	0.078863	0.0074278	1	1	1	Q8WXX7	Q8WXX7 [1211-1235]	Q8WXX7 1xPhospho [S1233(97.8)]	0	2533.3538	High	High	0.004195	0.04091	1.06
False	High	[R].RNSFSENEKHTHR.[I]	2xPhospho [S3(100); S5(100)]	0.0797384	0.0074278	1	1	1	Q9HCG8	Q9HCG8 [827-839]	Q9HCG8 2xPhospho [S829(100); S831(100)]	2	1801.7167	High	High	0.004232	0.04126	1.5
False	High	[R].LAVPTEVSTEVPEMDTST.[-]	1xPhospho [S17(98.2)]	0.0797384	0.0074278	1	1	1	O00488	O00488 [117-134]	O00488 1xPhospho [S133(98.2)]	0	1985.8661	High	High	0.004232	0.04125	1.41
False	High	[K].TKSSDDLLAGMAGGVTVTNGVK.[G]	1xPhospho [S4(97.6)]	0.0797384	0.0074278	1	1	1	Q69YQ0	Q69YQ0 [52-73]	Q69YQ0 1xPhospho [S55(97.6)]	1	2201.05194	High	High	0.004232	0.04133	1.26
False	High	[K].KKPEDSPSDDDVLIVYELTPTAEQK.[A]	1xPhospho [S/Y/T]	0.0797384	0.0074278	1	1	1	P49792	P49792 [2621-2645]		1	2897.37036	High	High	0.004232	0.0412	1.44
False	High	[R].ALSSSVIR.[E]	1xPhospho [S4(99)]	0.0797384	0.0074278	1	1	1	Q8NEJ9	Q8NEJ9 [200-207]	Q8NEJ9 1xPhospho [S203(99)]	0	912.45502	High	High	0.004232	0.04125	1.54
False	High	[R].DFVNYLVR.[I]		0.0797384	0.0074278	1	1	1	Q08211	Q08211 [64-71]		0	1025.54146	High	High	0.004232	0.04135	1.08
False	High	[K].EGEEEEENTEEPPQGEEEESMETQE.[-]	1xOxidation [M21]	0.0797384	0.0074278	1	1	1	Q12905	Q12905 [366-390]		0	2940.08547	High	High	0.004232	0.04125	0.96
False	High	[R].RRPSPQPSPR.[D]	2xPhospho [S4(100); S8(100)]	0.078863	0.0074278	1	1	2	Q9UQ35	Q9UQ35 [2699-2708]	Q9UQ35 2xPhospho [S2702(100); S2706(100)]	1	1337.58753	High	High	0.004156	0.04087	1.31
False	High	[R].SRSAMDSPVPASMFAPEPSSPGAAR.[A]	2xPhospho [S]	0.078863	0.0074278	1	1	1	O00178	O00178 [6-30]		1	2663.10308	High	High	0.004156	0.04087	1.47
False	High	[R].HRRSPSVSSPEPAEK.[S]	3xPhospho [S8(99.3); S9(99.3); S]	0.0797384	0.0074278	1	1	1	Q9UQ35	Q9UQ35 [1724-1738]	Q9UQ35 3xPhospho [S1731(99.3); S1732(99.3); S]	2	1903.75005	High	High	0.004232	0.04117	1.11
False	High	[K].STFREESPLR.[I]	1xDehydrated [S7(100)]	0.0810732	0.00749068	1	1	1	Q9NYF8	Q9NYF8 [525-534]	Q9NYF8 1xDehydrated [S531(100)]	1	1203.61166	High	High	0.004264	0.04198	1.04
False	High	[K].ILLAELEQLK.[G]		0.0806254	0.00749068	1	1	1	P08670	P08670 [130-139]		0	1169.714	High	High	0.004264	0.04169	1.01
False	High	[R].QSHSESPSLQSK.[S]	1xDehydrated [S]	0.0815239	0.00749068	1	1	1	Q9UQ35	Q9UQ35 [1078-1089]		0	1296.61787	High	High	0.004264	0.0423	0.81
False	High	[R].RPIERSQSPVHLR.[R]	2xPhospho [S6(100); S8(100)]	0.0815239	0.00749068	1	1	2	Q96T58	Q96T58 [720-732]	Q96T58 2xPhospho [S725(100); S727(100)]	1	1734.82004	High	High	0.004264	0.04215	1.92
False	High	[K].TSSDSLYSEEEDEEEDSK.[D]	1xPhospho [T/S/Y]; 2xDehydrated [T/S]	0.0815239	0.00749068	1	1	1	Q96M86	Q96M86 [604-621]		0	2122.7496	High	High	0.004264	0.04232	0.89
False	High	[K].STELLIR.[K]	1xPhospho [S/T]	0.0810732	0.00749068	1	5	1	P84243	P84243 [58-64]		0	911.45977	High	High	0.004264	0.04196	1.14
False	High	[R].VESMEALPILSR.[N]	1xOxidation [M4]; 1xPhospho [S3(100)]	0.0815239	0.00749068	1	1	1	Q5T5Y3	Q5T5Y3 [1425-1436]	Q5T5Y3 1xPhospho [S1427(100)]	0	1440.68041	High	High	0.004264	0.04235	0.9
False	High	[R].GLNSSFETSPK.[K]	2xPhospho [S5(98.1); S9(100)]	0.0806254	0.00749068	1	1	1	Q8IV63	Q8IV63 [51-61]	Q8IV63 2xPhospho [S55(98.1); S59(100)]	0	1326.50146	High	High	0.004264	0.04179	1.47
False	High	[-].MATPPKR.[SR]	1xMet-loss+Acetyl [N-Term]; 1xPhospho [T3(100)]	0.0815239	0.00749068	1	2	2	P27707	P27707 [1-7]	P27707 1xMet-loss+Acetyl [N-Term]; 1xPhospho [T3(100)]	1	791.38113	High	High	0.004264	0.04216	1.97
False	High	[R].QESFEGFIAR.[M]	1xPhospho [S3(100)]	0.0806254	0.00749068	1	1	1	Q5JTW2	Q5JTW2 [642-651]	Q5JTW2 1xPhospho [S644(100)]	0	1263.54054	High	High	0.004264	0.04165	1.14
False	High	[K].ITHSPDSVK.[S]	1xPhospho [S4(99.5)]	0.0815239	0.00749068	1	1	1	Q15652	Q15652 [649-657]	Q15652 1xPhospho [S652(99.5)]	0	1063.48197	High	High	0.004264	0.04216	1.43
False	High	[R].SPFEIISPPASPPEMVGQR.[V]	1xOxidation [M15]; 2xPhospho [S7(100); S11(100)]	0.0810732	0.00749068	1	1	2	P78559	P78559 [1791-1809]	P78559 2xPhospho [S1797(100); S1801(100)]	0	2214.95421	High	High	0.004264	0.04197	1.01
False	High	[R].ALGSPTLK.[V]	1xPhospho [S4(99.6)]	0.0806254	0.00749068	1	1	1	Q8TC76	Q8TC76 [92-99]	Q8TC76 1xPhospho [S95(99.6)]	0	866.43831	High	High	0.004264	0.04164	1.56
False	High	[R].SQIYGSR.[Q]		0.0810732	0.00749068	1	1	1	P12956	P12956 [319-325]		0	810.41044	High	High	0.004264	0.04191	1.51
False	High	[R].RISLSDMPR.[S]	1xOxidation [M7]; 1xPhospho [S3(100)]	0.0815239	0.00749068	1	1	1	Q9ULU4	Q9ULU4 [423-431]	Q9ULU4 1xPhospho [S425(100)]	1	1170.53369	High	High	0.004264	0.04227	1.54
False	High	[R].QLSSTSPLAPYPTSQMVSSDR.[S]	2xPhospho [S/T/Y]	0.0806254	0.00749068	1	1	1	Q6UUV7	Q6UUV7 [408-428]		0	2412.019	High	High	0.004264	0.04185	1.12
False	High	[K].LLIEMEQR.[L]	1xOxidation [M5]	0.0815239	0.00749068	1	1	1	P12277	P12277 [359-366]		0	1047.55031	High	High	0.004264	0.04221	1.34
False	High	[K].SLMLKPFESQVEGYLSSQPTQNTIR.[K]	1xOxidation [M3]; 3xPhospho [S1(91.8); S9(91.8); T20(99.9)]	0.0801805	0.00749068	1	1	1	Q6PJP8	Q6PJP8 [463-487]	Q6PJP8 3xPhospho [S463(91.8); S471(91.8); T482(99.9)]	0	3109.33903	High	High	0.004264	0.04163	0.88
False	High	[R].MESMNRPYTSLVPPLSPQPK.[I]	2xOxidation [M1; M4]; 1xPhospho [S16(100)]	0.0801805	0.00749068	1	1	1	Q70E73	Q70E73 [595-614]	Q70E73 1xPhospho [S610(100)]	0	2384.1026	High	High	0.004264	0.04163	1.68
False	High	[R].SPPAIR.[R]	1xPhospho [S1(100)]	0.0806254	0.00749068	1	1	2	Q9UQ35	Q9UQ35 [2071-2076]	Q9UQ35 1xPhospho [S2071(100)]	0	720.34402	High	High	0.004264	0.04169	1.26
False	High	[K].VGEDEDGSDEEVVHNEDIHFEPIVSLPEVEVK.[S]	1xPhospho [S8(100)]	0.0806254	0.00749068	1	1	1	P49792	P49792 [2893-2924]	P49792 1xPhospho [S2900(100)]	0	3670.632	High	High	0.004264	0.0417	1.31
False	High	[-].MTEFHLQSQMPSIR.[L]	2xOxidation [M1; M10]; 1xDehydrated [S8(98.8)]	0.0801805	0.00749068	1	1	1	Q8NGC0	Q8NGC0 [1-14]	Q8NGC0 1xDehydrated [S8(98.8)]	0	1718.79889	High	High	0.004232	0.04146	1.02
False	High	[R].LLSSETRDTLR.[Q]	2xPhospho [S/T]; 2xDehydrated [S/T]	0.0810732	0.00749068	1	1	1	Q8WYP3	Q8WYP3 [759-769]		1	1414.61274	High	High	0.004264	0.04205	1.74
False	High	[R].APQGSGPSSPGSLSAPR.[S]	1xDehydrated [S12(98)]	0.0801805	0.00749068	1	1	1	M0QZC1	M0QZC1 [14-30]	M0QZC1 1xDehydrated [S25(98)]	0	1534.76084	High	High	0.004232	0.04159	1.04
False	High	[R].ARDYDAMGSQTK.[F]	1xOxidation [M7]	0.0824342	0.00755965	1	1	1	Q9Y230	Q9Y230 [212-223]		1	1358.6005	High	High	0.0043	0.04287	1.03
False	High	[K].SLLVQTKRR.[A]	2xPhospho [S1(100); T6(100)]	0.0819776	0.00755965	1	1	1	P39023	P39023 [350-358]	P39023 2xPhospho [S350(100); T355(100)]	2	1260.62251	High	High	0.0043	0.04263	1.59
False	High	[R].SVYIDAR.[D]		0.0819776	0.00755965	1	1	2	Q8WU90	Q8WU90 [135-141]		0	823.43084	High	High	0.0043	0.04255	1.48
False	High	[R].NFSFMNPGMER.[L]	1xPhospho [S3(100)]	0.0819776	0.00755965	1	1	1	Q04759	Q04759 [693-703]	Q04759 1xPhospho [S695(100)]	0	1409.53778	High	High	0.0043	0.04262	1.6
False	High	[K].GVVIPTWNISPIK.[K]	1xPhospho [S10(99.4)]	0.0819776	0.00755965	1	1	1	Q3T8J9	Q3T8J9 [337-349]	Q3T8J9 1xPhospho [S346(99.4)]	0	1503.79709	High	High	0.0043	0.04256	1.1
False	High	[R].MGLSMER.[M]	1xPhospho [S4(100)]	0.0824342	0.00755965	1	1	1	P52272	P52272 [525-531]	P52272 1xPhospho [S528(100)]	0	903.3464	High	High	0.0043	0.04277	1.25
False	High	[K].SGVGNVFIK.[N]	1xPhospho [S1(100)]	0.0819776	0.00755965	1	2	1	Q13310	Q13310 [96-104]	Q13310 1xPhospho [S96(100)]	0	1000.48632	High	High	0.0043	0.04257	1.63
False	High	[K].ASHGYGGKFGVEQDR.[M]	1xPhospho [Y5(98.8)]	0.0824342	0.00755965	1	1	1	Q14247	Q14247 [80-94]	Q14247 1xPhospho [Y84(98.8)]	1	1687.72242	High	High	0.0043	0.04282	1.27
False	High	[R].SVAYNGPPASPSHETGAFAHAR.[R]	1xPhospho [Y4(98.9)]	0.0824342	0.00755965	1	1	1	Q9P0L2	Q9P0L2 [624-645]	Q9P0L2 1xPhospho [Y627(98.9)]	0	2304.01933	High	High	0.0043	0.04268	1.29
False	High	[K].STIGVMVTASHNPEEDNGVK.[L]	1xOxidation [M6]; 1xPhospho [S/T]	0.0819776	0.00755965	1	1	1	O95394	O95394 [55-74]		0	2180.95295	High	High	0.004264	0.04241	1.24
False	High	[K].SVASLNRSPERR.[K]	1xPhospho [S]	0.0819776	0.00755965	1	1	1	Q12923	Q12923 [1026-1037]		2	1451.71147	High	High	0.0043	0.04263	1.7
False	High	[R].FLFEGQR.[I]		0.0824342	0.00755965	1	2	1	P63165	P63165 [64-70]		0	896.46248	High	High	0.0043	0.04274	1.52
False	High	[K].ISSILSSLTSVMK.[N]	1xOxidation [M12]; 1xPhospho [S3(96.3)]; 2xDehydrated [S/T]	0.0819776	0.00755965	1	1	1	Q5VT52	Q5VT52 [456-468]	Q5VT52 1xPhospho [S458(96.3)]	0	1425.70589	High	High	0.0043	0.04254	1.43
False	High	[R].KRRPPSPEPSTK.[V]	1xPhospho [S6(100)]	0.0833564	0.00770422	1	1	1	Q01082	Q01082 [2097-2108]	Q01082 1xPhospho [S2102(100)]	2	1459.7417	High	High	0.004375	0.04327	0.98
False	High	[R].FSSATWPR.[A]	1xPhospho [T5(100)]	0.0833564	0.00770422	1	1	1	O94854	O94854 [118-125]	O94854 1xPhospho [T122(100)]	0	1031.43462	High	High	0.004375	0.04322	1.68
False	High	[K].MGFTIIR.[K]	1xOxidation [M1]	0.0833564	0.00770422	1	1	1	A1A4S6	A1A4S6 [394-400]		0	853.46004	High	High	0.004375	0.04339	1.16
False	High	[R].WKQYLEDER.[I]		0.0828938	0.00770422	1	1	1	Q9NWM3	Q9NWM3 [227-235]		1	1266.61133	High	High	0.004375	0.04306	1.23
False	High	[R].MGANSLER.[M]	1xPhospho [S5(100)]	0.0828938	0.00770422	1	1	1	P52272	P52272 [571-578]; [584-591]	P52272 1xPhospho [S575(100)]; 1xPhospho [S588(100)]	0	957.38596	High	High	0.0043	0.04297	1.46
False	High	[K].LASIDEK.[N]	1xPhospho [S3(100)]	0.0833564	0.00770422	1	1	1	Q07960	Q07960 [25-31]	Q07960 1xPhospho [S27(100)]	0	855.38594	High	High	0.004375	0.04328	1.77
False	High	[K].VLTANSNPSSPSAAKR.[R]	1xPhospho [S9(96.3)]	0.0828938	0.00770422	1	1	1	Q9NV56	Q9NV56 [186-201]	Q9NV56 1xPhospho [S194(96.3)]	1	1679.81124	High	High	0.004375	0.04311	1.91
False	High	[K].TSVSQNVIPSSAQK.[R]	1xPhospho [S11(99.5)]	0.0828938	0.00770422	1	1	1	Q03188	Q03188 [167-180]	Q03188 1xPhospho [S177(99.5)]	0	1525.72578	High	High	0.004375	0.04301	1.18
False	High	[K].NNLRDWLR.[V]		0.0833564	0.00770422	2	2	1	P35268; Q6P5R6	P35268 [94-101]; Q6P5R6 [88-95]		1	1086.5803	High	High	0.004375	0.04323	1.08
False	High	[K].LQSPIKEENTTAVEEIGR.[T]	1xPhospho [S/T]	0.0828938	0.00770422	1	1	1	Q9NS73	Q9NS73 [89-106]		1	2094.01146	High	High	0.004375	0.04306	1.61
False	High	[K].VPLFSPNFSEK.[V]	1xPhospho [S5(100)]	0.0833564	0.00770422	1	1	1	Q9BQ52	Q9BQ52 [732-742]	Q9BQ52 1xPhospho [S736(100)]	0	1344.62355	High	High	0.004375	0.04339	1.28
False	High	[K].VSESEGKLEGQATAVTPNK.[N]	1xPhospho [S/T]	0.0828938	0.00770422	1	1	1	Q9BXB4	Q9BXB4 [12-30]		1	2024.95361	High	High	0.004375	0.04302	1.21
False	High	[K].RSSLYGIAK.[V]	1xPhospho [S3(99.6)]	0.0828938	0.00770422	1	1	1	Q5VZ89	Q5VZ89 [1182-1190]	Q5VZ89 1xPhospho [S1184(99.6)]	1	1074.53434	High	High	0.0043	0.04292	1.94
False	High	[R].RSDSFPER.[R]	1xPhospho [S4(100)]	0.0828938	0.00770422	1	1	2	P18615	P18615 [248-255]	P18615 1xPhospho [S251(100)]	1	1073.44116	High	High	0.004375	0.04306	2.18
False	High	[K].YLYVDK.[N]		0.0842908	0.00792649	1	1	1	P35579	P35579 [9-14]		0	800.41888	High	High	0.00449	0.04371	1.12
False	High	[K].EAQPELQEPQPAAPGTPGGFSEVMGSALA.[-]	1xPhospho [T16(97.5)]	0.0842908	0.00792649	1	1	1	Q6P1R4	Q6P1R4 [445-473]	Q6P1R4 1xPhospho [T460(97.5)]	0	2946.32269	High	High	0.00449	0.04371	1.27
False	High	[K].SLSGSPLKVK.[N]	1xPhospho [S5(100)]	0.0842908	0.00792649	1	1	2	Q9UIG0	Q9UIG0 [345-354]	Q9UIG0 1xPhospho [S349(100)]	1	1095.58095	High	High	0.00449	0.04368	1.89
False	High	[-].MGLTISSLFSR.[L]	1xAcetyl [N-Term]; 1xPhospho [S7(99.4)]	0.0842908	0.00792649	1	1	1	P18085	P18085 [1-11]	P18085 1xAcetyl [N-Term]; 1xPhospho [S7(99.4)]	0	1333.62217	High	High	0.00449	0.04379	1.04
False	High	[R].SVPTAYRVSRSPGASR.[K]	2xPhospho [T4(100); S11(98.9)]	0.0842908	0.00792649	1	1	1	Q12872	Q12872 [824-839]	Q12872 2xPhospho [T827(100); S834(98.9)]	2	1850.831	High	High	0.00449	0.04386	1.38
False	High	[R].SGNGNKPPSTDLK.[T]	1xPhospho [S1(100)]	0.0838221	0.00792649	1	1	1	P51153	P51153 [178-190]	P51153 1xPhospho [S178(100)]	0	1394.63115	High	High	0.004375	0.04347	1.0
False	High	[R].LQQQHSEQPPLQPSPVMTR.[R]	2xPhospho [S6(100); S14(100)]	0.0838221	0.00792649	1	1	1	Q5JTV8	Q5JTV8 [130-148]	Q5JTV8 2xPhospho [S135(100); S143(100)]	0	2361.04582	High	High	0.004375	0.04341	1.31
False	High	[K].KYDAFLASESLIK.[Q]	1xPhospho [S/Y]	0.0838221	0.00792649	1	1	1	P62906	P62906 [106-118]		1	1564.76585	High	High	0.004414	0.04364	1.3
False	High	[K].LGAGQFGEVWMATYNKHTKVAVK.[T]	1xOxidation [M11]; 2xPhospho [Y14(100); T18(98.4)]; 1xDehydrated [T13(98.4)]	0.0838221	0.00792649	1	1	1	P08631	P08631 [268-290]	P08631 2xPhospho [Y281(100); T285(98.4)]; 1xDehydrated [T280(98.4)]	2	2693.23469	High	High	0.004414	0.04361	1.55
False	High	[K].FMSVQRPGPYDRPGTAR.[R]	1xPhospho [Y10(99.2)]	0.0838221	0.00792649	1	1	1	P52597	P52597 [201-217]	P52597 1xPhospho [Y210(99.2)]	0	2014.93171	High	High	0.004375	0.0435	1.13
False	High	[R].LASTSDIEEKENR.[D]	2xPhospho [S3(100); T/S]	0.0838221	0.00792649	1	1	1	O14974	O14974 [505-517]	O14974 2xPhospho [S507(100); T/S]	1	1651.6612	High	High	0.004375	0.0434	0.87
False	High	[R].VKISGQLSPR.[L]	1xPhospho [S8(100)]	0.0857157	0.00798258	1	1	1	Q66K64	Q66K64 [43-52]	Q66K64 1xPhospho [S50(100)]	1	1164.61365	High	High	0.004519	0.04467	1.32
False	High	[R].LVPGGGATEIELAK.[Q]		0.086197	0.00798258	1	1	1	P50990	P50990 [408-421]		0	1354.75766	High	High	0.004519	0.04477	1.15
False	High	[K].VSSLLNR.[M]	1xPhospho [S3(100)]	0.0866815	0.00798258	1	1	1	Q9UHW9	Q9UHW9 [146-152]	Q9UHW9 1xPhospho [S148(100)]	0	868.42881	High	High	0.004519	0.04518	1.31
False	High	[K].NPEDKSPQLSLSPRPASPK.[A]	3xPhospho [S6(100); S17(100); S]	0.0847626	0.00798258	1	1	1	O95785	O95785 [1001-1019]	O95785 3xPhospho [S1006(100); S1017(100); S]	1	2287.97609	High	High	0.00449	0.04397	1.13
False	High	[R].SLSELESLKLPAESNEK.[I]	1xPhospho [S3(98.7)]	0.086197	0.00798258	1	1	1	P22059	P22059 [238-254]	P22059 1xPhospho [S240(98.7)]	1	1953.94164	High	High	0.004519	0.04472	1.3
False	High	[R].SPQQTVPYVVPLSPKLPK.[T]	1xPhospho [S13(100)]	0.0857157	0.00798258	1	1	1	Q9UQR0	Q9UQR0 [499-516]	Q9UQR0 1xPhospho [S511(100)]	1	2058.10351	High	High	0.004519	0.04464	1.29
False	High	[R].KASESTTPAPPTPRPR.[S]	1xPhospho [S3(98.2)]	0.086197	0.00798258	1	1	1	Q8N3F8	Q8N3F8 [307-322]	Q8N3F8 1xPhospho [S309(98.2)]	1	1772.86909	High	High	0.004519	0.04474	1.4
False	High	[R].SEGFSMDR.[K]	1xOxidation [M6]; 1xPhospho [S1(100)]	0.0847626	0.00798258	1	1	1	Q7Z4V5	Q7Z4V5 [454-461]	Q7Z4V5 1xPhospho [S454(100)]	0	1024.34415	High	High	0.00449	0.04395	1.52
False	High	[R].SPFEDSR.[G]	1xPhospho [S1(100)]	0.0852376	0.00798258	1	1	1	O14654	O14654 [735-741]	O14654 1xPhospho [S735(100)]	0	917.34005	High	High	0.004519	0.04426	1.53
False	High	[K].RSPTKAVYNAR.[H]	1xPhospho [S/T/Y]	0.0857157	0.00798258	1	1	1	Q7Z5K2	Q7Z5K2 [548-558]		2	1342.66272	High	High	0.004519	0.04445	1.16
False	High	[K].FDSSLLSSDDETK.[C]	2xPhospho [S7(100); S8(100)]	0.0847626	0.00798258	1	1	1	P28715	P28715 [556-568]	P28715 2xPhospho [S562(100); S563(100)]	0	1603.58122	High	High	0.00449	0.04403	2.28
False	High	[R].SSSVPHPFQVTLLR.[N]	1xPhospho [S/T]	0.0866815	0.00798258	1	1	1	Q5VV41	Q5VV41 [576-589]		0	1647.82543	High	High	0.004519	0.04521	1.15
False	High	[K].AVEFSSGAKSPSK.[S]	1xPhospho [S12(99.5)]	0.0847626	0.00798258	1	1	1	P25054	P25054 [1351-1363]	P25054 1xPhospho [S1362(99.5)]	1	1374.63009	High	High	0.00449	0.04408	1.33
False	High	[K].AVPPGNDPVSPAMVR.[S]	1xPhospho [S10(100)]	0.0847626	0.00798258	1	1	3	O94966	O94966 [235-249]	O94966 1xPhospho [S244(100)]	0	1586.73965	High	High	0.00449	0.04398	1.33
False	High	[K].LDIPTGTTPQRK.[S]	1xPhospho [T8(99.5)]	0.0852376	0.00798258	1	1	1	P52732	P52732 [919-930]	P52732 1xPhospho [T926(99.5)]	1	1406.70392	High	High	0.004519	0.04427	1.3
False	High	[-].MAATDLERFSNAEPEPR.[S]	1xMet-loss+Acetyl [N-Term]; 1xPhospho [S10(100)]	0.0857157	0.00798258	1	1	1	Q92599	Q92599 [1-17]	Q92599 1xMet-loss+Acetyl [N-Term]; 1xPhospho [S10(100)]	1	1924.84366	High	High	0.004519	0.04454	1.94
False	High	[K].SVSIQNITGVGNDENMSNTWK.[F]	1xPhospho [S1(98.9)]	0.0866815	0.00798258	1	1	1	Q12802	Q12802 [1904-1924]	Q12802 1xPhospho [S1904(98.9)]	0	2374.03808	High	High	0.004519	0.0452	0.99
False	High	[R].TTPPPGRPPAPSSEEEDGEAVAH.[-]	2xPhospho [S12(93.7); S13(93.7)]	0.0857157	0.00798258	1	1	1	Q96KN1	Q96KN1 [288-310]	Q96KN1 2xPhospho [S299(93.7); S300(93.7)]	0	2488.00652	High	High	0.004519	0.04451	1.4
False	High	[R].QYASLPR.[G]	1xPhospho [Y2(100)]	0.0857157	0.00798258	1	1	1	Q8TEW8	Q8TEW8 [1081-1087]	Q8TEW8 1xPhospho [Y1082(100)]	0	914.41316	High	High	0.004519	0.04469	1.33
False	High	[K].KPSLVSDLPWEGAAPQSPSFSGSEDSGSPK.[H]	2xPhospho [S]	0.0847626	0.00798258	1	1	1	Q13425	Q13425 [206-235]		0	3204.38101	High	High	0.004519	0.04414	1.16
False	High	[R].KQSLFQEPGPDVEA.[-]	1xPhospho [S3(100)]	0.0857157	0.00798258	1	1	1	Q6ZN54	Q6ZN54 [499-512]	Q6ZN54 1xPhospho [S501(100)]	1	1624.72544	High	High	0.004519	0.04468	1.63
False	High	[R].SQESGYYDR.[M]	1xPhospho [S4(100)]	0.086197	0.00798258	1	1	1	P43243	P43243 [208-216]	P43243 1xPhospho [S211(100)]	0	1184.42557	High	High	0.004519	0.04479	1.47
False	High	[K].NVSQESLETKEEKPEETPK.[M]	2xPhospho [S3(99.2); S/T]	0.0852376	0.00798258	1	1	1	Q5UIP0	Q5UIP0 [1871-1889]	Q5UIP0 2xPhospho [S1873(99.2); S/T]	1	2362.00987	High	High	0.004519	0.04441	1.1
False	High	[K].EAENQGLDISSPGMSGHR.[Q]	1xPhospho [S]	0.0866815	0.00798258	1	1	1	Q15545	Q15545 [191-208]		0	1964.81679	High	High	0.004519	0.04503	1.63
False	High	[R].EVRPDTQYTGR.[K]		0.0866815	0.00798258	1	1	1	O43709	O43709 [265-275]		0	1321.6495	High	High	0.004519	0.04508	1.01
False	High	[R].TASRPDDIPDSPSSPKVALLPPVLK.[K]	3xPhospho [S/T]	0.0852376	0.00798258	1	1	1	Q5VZK9	Q5VZK9 [1278-1302]		1	2840.32839	High	High	0.004519	0.04425	1.39
False	High	[R].GDHPLTPGSHYA.[-]		0.086197	0.00798258	1	1	1	Q96D31	Q96D31 [290-301]		0	1251.57528	High	High	0.004519	0.04492	1.17
False	High	[R].ALAMPGRPESPPVFR.[S]	1xPhospho [S10(100)]	0.0847626	0.00798258	1	1	1	Q63ZY3	Q63ZY3 [366-380]	Q63ZY3 1xPhospho [S375(100)]	0	1704.82914	High	High	0.00449	0.0441	1.38
False	High	[K].ITPHTSPAPR.[R]	1xPhospho [S6(100)]	0.0847626	0.00798258	1	1	1	Q58A45	Q58A45 [349-358]	Q58A45 1xPhospho [S354(100)]	0	1156.55105	High	High	0.00449	0.04406	1.15
False	High	[K].LTFDTTFSPNTGK.[K]	1xPhospho [S8(99.3)]	0.0857157	0.00798258	1	1	1	P45880	P45880 [108-120]	P45880 1xPhospho [S115(99.3)]	0	1508.66687	High	High	0.004519	0.04453	1.17
False	High	[K].IISPGSSTPSSTRSPPPGRDESYPR.[E]	1xPhospho [S/T/Y]	0.0852376	0.00798258	1	1	1	Q5VT52	Q5VT52 [756-780]		2	2708.26756	High	High	0.004519	0.0443	1.33
False	High	[K].SVASLNRSPER.[R]	2xPhospho [S4(100); S8(100)]	0.0866815	0.00798258	1	1	1	Q12923	Q12923 [1026-1036]	Q12923 2xPhospho [S1029(100); S1033(100)]	1	1375.57669	High	High	0.004519	0.04518	2.46
False	High	[K].EKPKEVAENQQNQSSDPEEEK.[G]	1xPhospho [S]	0.086197	0.00798258	1	1	1	O43491	O43491 [25-45]		1	2523.08826	High	High	0.004519	0.04493	0.87
False	High	[R].LQSIGTENTEENRR.[F]		0.0871694	0.00813085	1	1	1	P04075	P04075 [44-57]		1	1646.80925	High	High	0.004558	0.04532	1.2
False	High	[K].RSPQQTVPYVVPLSPK.[L]	2xPhospho [S2(100); S14(100)]	0.0871694	0.00813085	1	1	1	Q9UQR0	Q9UQR0 [498-513]	Q9UQR0 2xPhospho [S499(100); S511(100)]	1	1955.93916	High	High	0.004558	0.04529	1.31
False	High	[R].SEEEKYTAVQR.[N]		0.0871694	0.00813085	1	1	1	Q99700	Q99700 [466-476]		1	1339.64883	High	High	0.004596	0.04543	1.67
False	High	[K].EFRNPSIYEK.[L]		0.0871694	0.00813085	1	1	1	Q9UHR5	Q9UHR5 [158-167]		1	1282.64263	High	High	0.004596	0.04537	1.16
False	High	[K].APVSQPR.[V]	1xPhospho [S4(100)]	0.0871694	0.00813085	1	1	1	Q9UN86	Q9UN86 [271-277]	Q9UN86 1xPhospho [S274(100)]	0	834.38694	High	High	0.004596	0.04549	1.82
False	High	[R].VGFQYEGTYK.[W]	1xPhospho [Y9(99.2)]	0.0871694	0.00813085	1	1	1	P11413	P11413 [499-508]	P11413 1xPhospho [Y507(99.2)]	0	1271.5344	High	High	0.004558	0.04528	1.03
False	High	[K].NLALSRESLVV.[-]	2xPhospho [S5(100); S8(100)]	0.0876605	0.00820304	1	1	1	Q86X29	Q86X29 [639-649]	Q86X29 2xPhospho [S643(100); S646(100)]	1	1360.62732	High	High	0.004635	0.04568	1.9
False	High	[R].RGTSTGIISK.[I]	1xPhospho [T/S]	0.0876605	0.00820304	1	1	1	Q9P0L2	Q9P0L2 [646-655]		1	1099.55071	High	High	0.004635	0.04571	1.35
False	High	[K].SLVGTPYWMAPELISR.[L]	1xOxidation [M9]; 1xPhospho [S1(100)]	0.0876605	0.00820304	1	1	1	O96013	O96013 [474-489]	O96013 1xPhospho [S474(100)]	0	1915.90236	High	High	0.004635	0.04574	1.11
False	High	[K].FVNLYTR.[E]		0.0876605	0.00820304	1	1	1	Q15650	Q15650 [149-155]		0	912.49378	High	High	0.004596	0.04565	1.34
False	High	[R].APSPAPRPVPGSPAR.[D]	2xPhospho [S3(100); S12(100)]	0.0876605	0.00820304	1	1	1	Q5TZA2	Q5TZA2 [1449-1463]	Q5TZA2 2xPhospho [S1451(100); S1460(100)]	0	1616.73458	High	High	0.004635	0.04577	1.25
False	High	[R].RSSLSSHSHQSQIYR.[S]	2xPhospho [S/Y]	0.0876605	0.00820304	1	1	1	O15027	O15027 [1367-1381]		1	1932.81133	High	High	0.004635	0.04575	1.23
False	High	[R].QNSATESADSIEIYVPEAQTR.[L]	1xPhospho [S/T/Y]	0.0881549	0.00835168	1	1	1	Q9Y2H0	Q9Y2H0 [971-991]		0	2389.0555	High	High	0.004753	0.04594	1.28
False	High	[R].RVGDPPQPLPEEPMEVQGAERASPEPQR.[E]	1xPhospho [S23(100)]	0.0881549	0.00835168	1	1	1	P46379	P46379 [942-969]	P46379 1xPhospho [S964(100)]	2	3176.48305	High	High	0.004753	0.04603	1.65
False	High	[K].GAYREHPYGRY.[-]	1xPhospho [Y11(99.6)]	0.0881549	0.00835168	1	1	1	Q07666	Q07666 [433-443]	Q07666 1xPhospho [Y443(99.6)]	2	1448.61069	High	High	0.004753	0.04602	1.33
False	High	[K].GTEKRESPSPAPKPR.[K]	2xPhospho [S7(99.2); S9(99.2)]	0.0881549	0.00835168	1	1	1	Q8IYB3	Q8IYB3 [444-458]	Q8IYB3 2xPhospho [S450(99.2); S452(99.2)]	2	1796.8092	High	High	0.004715	0.04591	0.99
False	High	[K].TAAKGEAAAERPGEAAVASSPSKANGQENGHVK.[V]	1xPhospho [S/T]	0.0881549	0.00835168	1	1	1	P29966	P29966 [8-40]		2	3270.54989	High	High	0.004753	0.04602	0.81
False	High	[R].SPLSPTETFSWPDVR.[E]	2xPhospho [S1(100); S4(98.1)]	0.0891539	0.00841985	1	1	1	A1L390	A1L390 [1037-1051]	A1L390 2xPhospho [S1037(100); S1040(98.1)]	0	1878.77109	High	High	0.004786	0.04639	1.19
False	High	[K].EIPSLSPTIPR.[Q]	1xPhospho [S6(99.5)]	0.0891539	0.00841985	1	1	1	Q9ULD5	Q9ULD5 [42-52]	Q9ULD5 1xPhospho [S47(99.5)]	0	1289.65009	High	High	0.004786	0.04649	1.78
False	High	[K].VVLVLAGR.[Y]		0.0891539	0.00841985	1	1	1	P61353	P61353 [10-17]		0	826.5509	High	High	0.004786	0.04637	1.37
False	High	[K].IPSTENSSQEISVEER.[T]	1xPhospho [S/T]	0.0891539	0.00841985	1	1	1	Q96T58	Q96T58 [2405-2420]		0	1884.82226	High	High	0.004786	0.04649	0.94
False	High	[K].ALNGAEPNYHSLPSAR.[T]	1xPhospho [S11(100)]	0.0891539	0.00841985	1	1	1	Q6IAA8	Q6IAA8 [32-47]	Q6IAA8 1xPhospho [S42(100)]	0	1776.80649	High	High	0.004786	0.04656	1.64
False	High	[R].SDVFRDSFSHSPGAVSSLK.[V]	2xPhospho [S11(99.9); S]	0.0886527	0.00841985	1	1	1	Q9H6R7	Q9H6R7 [680-698]	Q9H6R7 2xPhospho [S690(99.9); S]	1	2182.92061	High	High	0.004786	0.04619	1.72
False	High	[R].KASENVEYTLR.[S]	1xPhospho [S3(100)]	0.0891539	0.00841985	1	1	1	Q96QE2	Q96QE2 [4-14]	Q96QE2 1xPhospho [S6(100)]	1	1389.64099	High	High	0.004786	0.04648	1.71
False	High	[R].GEAERGSGGSSGDELREDDEPVK.[K]	3xPhospho [S7(100); S10(100); S11(100)]	0.0891539	0.00841985	1	1	1	Q7Z4V5	Q7Z4V5 [360-382]	Q7Z4V5 3xPhospho [S366(100); S369(100); S370(100)]	2	2615.95357	High	High	0.004786	0.04655	1.05
False	High	[R].QVQSRSPPAVPSPPSSTDHSSHFSNFNDNSR.[D]	2xPhospho [S12(91); S/T]	0.0891539	0.00841985	1	1	1	P42694	P42694 [1609-1639]	P42694 2xPhospho [S1620(91); S/T]	1	3526.48089	High	High	0.004786	0.04649	1.67
False	High	[R].FVFGTTPEDILR.[N]	1xPhospho [T]; 1xDehydrated [T]	0.0891539	0.00841985	1	1	1	P07996	P07996 [217-228]		0	1456.68721	High	High	0.004786	0.04636	1.47
False	High	[R].RDYSYER.[V]		0.0891539	0.00841985	1	1	1	P48634	P48634 [1011-1017]		1	988.44828	High	High	0.004786	0.04649	1.38
False	High	[K].IFFDTDDDDDMPHSTSR.[W]	1xOxidation [M11]; 1xPhospho [T5(100)]	0.0891539	0.00841985	1	1	1	Q8NG27	Q8NG27 [273-289]	Q8NG27 1xPhospho [T277(100)]	0	2109.77432	High	High	0.004786	0.04634	1.27
False	High	[K].RSRSPSGSPR.[R]	1xPhospho [S]; 1xDehydrated [S]	0.0911933	0.00847629	1	1	1	Q16629	Q16629 [220-229]		2	1148.53204	High	High	0.004854	0.04758	1.61
False	High	[R].MSGEPIQTVESIR.[V]	1xPhospho [S2(100)]	0.0901666	0.00847629	1	1	1	Q5VT52	Q5VT52 [1098-1110]	Q5VT52 1xPhospho [S1099(100)]	0	1526.69204	High	High	0.00482	0.0471	1.12
False	High	[-].MSIFTPTNQIR.[L]	1xMet-loss+Acetyl [N-Term]; 1xPhospho [S2(100)]	0.0896585	0.00847629	1	1	3	Q9Y3A5	Q9Y3A5 [1-11]	Q9Y3A5 1xMet-loss+Acetyl [N-Term]; 1xPhospho [S2(100)]	0	1298.61404	High	High	0.004786	0.04666	1.14
False	High	[R].YSPSQNSPIHHIPSR.[R]		0.0901666	0.00847629	1	1	1	Q9NYF8	Q9NYF8 [284-298]		0	1719.85614	High	High	0.00482	0.04693	1.26
False	High	[R].SPGSPQLSR.[A]	1xPhospho [S4(100)]	0.0911933	0.00847629	1	1	1	O14994	O14994 [481-489]	O14994 1xPhospho [S484(100)]	0	1008.451	High	High	0.004854	0.04754	1.49
False	High	[R].TTSPGGRPSARSPLSPTETFSWPDVR.[E]	3xPhospho [T/S]	0.0901666	0.00847629	1	1	2	A1L390	A1L390 [1026-1051]		1	3026.28462	High	High	0.00482	0.04698	0.94
False	High	[R].SPPLETR.[T]	1xPhospho [S1(100)]	0.0901666	0.00847629	1	1	1	Q9BYV9	Q9BYV9 [510-516]	Q9BYV9 1xPhospho [S510(100)]	0	879.39717	High	High	0.00482	0.04696	1.32
False	High	[K].KTVEDEDQDSEEEKDNDSYIK.[E]	1xPhospho [S10(99.6)]	0.0906782	0.00847629	1	1	1	Q9Y5T5	Q9Y5T5 [406-426]	Q9Y5T5 1xPhospho [S415(99.6)]	2	2596.04579	High	High	0.00482	0.04739	1.15
False	High	[K].LLPYPTLASPASD.[-]	2xPhospho [S9(100); S12(100)]	0.0901666	0.00847629	1	1	1	P0C1Z6	P0C1Z6 [241-253]	P0C1Z6 2xPhospho [S249(100); S252(100)]	0	1504.63722	High	High	0.00482	0.04711	1.9
False	High	[K].EMPQDLRSPAR.[T]	1xOxidation [M2]; 1xPhospho [S8(100)]	0.0906782	0.00847629	1	1	1	O43765	O43765 [70-80]	O43765 1xPhospho [S77(100)]	1	1395.60864	High	High	0.00482	0.04742	1.48
False	High	[K].SLTFTGGAK.[G]	1xPhospho [T3(100)]	0.0911933	0.00847629	1	1	1	Q8NHQ8	Q8NHQ8 [129-137]	Q8NHQ8 1xPhospho [T131(100)]	0	961.43904	High	High	0.00482	0.04747	1.33
False	High	[R].LSPSFR.[A]	1xPhospho [S2(100)]	0.0911933	0.00847629	1	1	1	Q15735	Q15735 [277-282]	Q15735 1xPhospho [S278(100)]	0	786.35458	High	High	0.004854	0.0476	1.4
False	High	[R].SFELPPYTPPPILSPVR.[E]	2xPhospho [S14(99.3); Y/T/S]	0.0906782	0.00847629	1	1	1	Q6PJG2	Q6PJG2 [648-664]	Q6PJG2 2xPhospho [S661(99.3); Y/T/S]	0	2069.97487	High	High	0.00482	0.0474	0.97
False	High	[K].SQPSPVTVKPKPPAR.[S]	1xPhospho [S1(100)]	0.0896585	0.00847629	1	1	1	Q96AY4	Q96AY4 [2224-2238]	Q96AY4 1xPhospho [S2224(100)]	0	1668.88328	High	High	0.004786	0.04663	1.06
False	High	[K].FLSHSTDSLNKISK.[V]	2xPhospho [S5(98.4); T/S]	0.0906782	0.00847629	1	1	1	Q12802	Q12802 [1925-1938]	Q12802 2xPhospho [S1929(98.4); T/S]	1	1736.76561	High	High	0.00482	0.04732	1.42
False	High	[R].MRAHSPAEGASVESSSPGPK.[K]	2xPhospho [S]	0.0911933	0.00847629	1	1	1	Q8NFG4	Q8NFG4 [58-77]		1	2141.87228	High	High	0.004854	0.04772	0.98
False	High	[R].LNSSENGEDR.[H]	1xPhospho [S]	0.0911933	0.00847629	1	1	1	Q7L4I2	Q7L4I2 [102-111]		0	1200.45285	High	High	0.004854	0.04771	0.98
False	High	[K].NKPGPYSSVPPPSAPPPKK.[S]	1xPhospho [Y/S]	0.0901666	0.00847629	1	1	1	Q14978	Q14978 [284-302]		1	2025.0205	High	High	0.00482	0.04709	1.28
False	High	[K].DLVAQAPLKPKTPR.[G]	1xPhospho [T12(100)]	0.0911933	0.00847629	1	1	2	O94776	O94776 [523-536]	O94776 1xPhospho [T534(100)]	1	1613.87747	High	High	0.004854	0.0477	1.66
False	High	[R].LDDSFVR.[G]	1xPhospho [S4(100)]	0.0901666	0.00847629	1	1	1	Q99615	Q99615 [91-97]	Q99615 1xPhospho [S94(100)]	0	931.39209	High	High	0.00482	0.04705	1.94
False	High	[K].AAVFEEIDTYERR.[S]		0.0896585	0.00847629	1	1	1	Q96F86	Q96F86 [216-228]		1	1598.78091	High	High	0.004786	0.04676	1.45
False	High	[R].DLNESPVK.[S]	1xPhospho [S5(100)]	0.0896585	0.00847629	1	1	1	Q96RL1	Q96RL1 [673-680]	Q96RL1 1xPhospho [S677(100)]	0	981.42887	High	High	0.004786	0.04661	1.69
False	High	[K].KSLSGSPLK.[V]	1xPhospho [S4(99.7)]	0.0906782	0.00847629	1	1	1	Q9UIG0	Q9UIG0 [344-352]	Q9UIG0 1xPhospho [S347(99.7)]	1	996.51254	High	High	0.00482	0.04722	1.44
False	High	[R].QVFEQDASGDER.[S]	1xPhospho [S8(100)]	0.0896585	0.00847629	1	1	1	Q96HP0	Q96HP0 [152-163]	Q96HP0 1xPhospho [S159(100)]	0	1460.56894	High	High	0.004786	0.04666	1.31
False	High	[R].VDYDQVK.[I]		0.0911933	0.00847629	1	1	1	Q16644	Q16644 [344-350]		0	866.42542	High	High	0.004854	0.04756	1.29
False	High	[R].SSPQLDPLRK.[S]	1xPhospho [S]	0.0896585	0.00847629	1	1	2	Q8ND56	Q8ND56 [182-191]		1	1220.60348	High	High	0.004786	0.04678	1.49
False	High	[R].NTDVAQSPEAPK.[Q]	1xPhospho [S7(100)]	0.0901666	0.00847629	1	1	1	Q9P2E9	Q9P2E9 [609-620]	Q9P2E9 1xPhospho [S615(100)]	0	1336.57805	High	High	0.00482	0.04696	1.62
False	High	[K].FSPVTPK.[F]	2xPhospho [S2(100); T5(100)]	0.0911933	0.00847629	1	1	1	Q15942	Q15942 [266-272]	Q15942 2xPhospho [S267(100); T270(100)]	0	935.36753	High	High	0.004854	0.04766	1.54
False	High	[K].SESPKEPEQLR.[K]	1xPhospho [S]; 1xDehydrated [S]	0.0911933	0.00847629	1	1	1	P09651	P09651 [4-14]		1	1361.60969	High	High	0.004854	0.04763	1.15
False	High	[R].RLPRSPSPYSR.[R]	2xPhospho [S5(100); S7(100)]	0.0901666	0.00847629	1	1	2	Q14004	Q14004 [354-364]	Q14004 2xPhospho [S358(100); S360(100)]	2	1475.65561	High	High	0.00482	0.0471	1.38
False	High	[K].ASAPERTPSPAPK.[R]	2xPhospho [S2(99.4); S9(100)]	0.091712	0.0085376	1	1	2	Q63ZY6	Q63ZY6 [252-264]	Q63ZY6 2xPhospho [S253(99.4); S260(100)]	1	1468.6233	High	High	0.00489	0.04798	1.45
False	High	[R].WSIVSSPER.[E]	2xPhospho [S2(100); S5(99.5)]	0.0922343	0.0085376	1	1	1	Q12923	Q12923 [1081-1089]	Q12923 2xPhospho [S1082(100); S1085(99.5)]	0	1220.47485	High	High	0.00489	0.04811	1.62
False	High	[K].TLNMTTSPEEK.[R]	1xOxidation [M4]; 1xPhospho [T/S]	0.0927602	0.0085376	1	1	1	P49915	P49915 [326-336]		0	1346.55454	High	High	0.004926	0.04846	1.89
False	High	[R].NLTSSSLNDISDKPEKDQLK.[N]	2xPhospho [T3(100); S11(96.5)]	0.091712	0.0085376	1	1	1	Q9Y6R1	Q9Y6R1 [252-271]	Q9Y6R1 2xPhospho [T254(100); S262(96.5)]	1	2392.06806	High	High	0.004854	0.04784	1.0
False	High	[R].SPAGSPELR.[K]	1xPhospho [S5(100)]	0.091712	0.0085376	1	1	1	Q96JM3	Q96JM3 [432-440]	Q96JM3 1xPhospho [S436(100)]	0	993.4401	High	High	0.004854	0.04777	1.77
False	High	[R].SEEHSPPRGINDR.[H]	2xPhospho [S1(100); S5(100)]	0.0927602	0.0085376	1	1	1	Q8IXT5	Q8IXT5 [250-262]	Q8IXT5 2xPhospho [S250(100); S254(100)]	1	1653.64181	High	High	0.004926	0.04845	1.57
False	High	[K].EENPYAR.[F]		0.091712	0.0085376	1	1	1	P53801	P53801 [170-176]		0	878.40027	High	High	0.00489	0.04795	1.48
False	High	[K].AAQSCKSETLGSR.[D]	1xCarbamidomethyl [C5]	0.091712	0.0085376	1	1	1	Q96JE7	Q96JE7 [349-361]		1	1394.66925	High	High	0.004854	0.04776	1.53
False	High	[K].LASETEDNDNSLGDILQASDNLSR.[V]	1xPhospho [S/T]	0.091712	0.0085376	1	1	1	Q9NZ52	Q9NZ52 [265-288]		0	2657.1574	High	High	0.00489	0.048	0.85
False	High	[R].AASPPSYTLDLGESQLAPPPSK.[L]	1xPhospho [S/Y/T]	0.0922343	0.0085376	1	1	1	Q9ULQ0	Q9ULQ0 [316-337]		0	2306.09518	High	High	0.00489	0.04817	1.17
False	High	[R].FEADLKDKMEGSDFESSGGR.[G]	1xPhospho [S12(100)]	0.091712	0.0085376	1	1	1	Q8WYH8	Q8WYH8 [107-126]	Q8WYH8 1xPhospho [S118(100)]	2	2284.94278	High	High	0.004854	0.04784	1.33
False	High	[K].SGLSDIILGK.[I]	1xPhospho [S4(100)]	0.091712	0.0085376	1	1	1	Q9UBC2	Q9UBC2 [46-55]	Q9UBC2 1xPhospho [S49(100)]	0	1082.54932	High	High	0.004854	0.04786	1.72
False	High	[R].YVNILPYDHSR.[V]	1xPhospho [Y1(100)]	0.091712	0.0085376	1	1	1	P18433	P18433 [271-281]	P18433 1xPhospho [Y271(100)]	0	1456.66206	High	High	0.00489	0.04801	1.2
False	High	[R].VPLAPITDPQQLQLSPLKGLSLVDKENTPPALSGTR.[V]	1xPhospho [S/T]	0.091712	0.0085376	1	1	1	P31350	P31350 [6-41]		2	3874.07254	High	High	0.004854	0.04778	1.24
False	High	[R].LGDSSLSR.[K]	1xPhospho [S7(99.7)]	0.0922343	0.0085376	1	1	1	Q14152	Q14152 [878-885]	Q14152 1xPhospho [S884(99.7)]	0	914.3979	High	High	0.00489	0.04826	2.26
False	High	[R].FFQSTGSLK.[S]	1xPhospho [S7(100)]	0.0922343	0.0085376	1	1	1	P20585	P20585 [27-35]	P20585 1xPhospho [S33(100)]	0	1094.4918	High	High	0.00489	0.04821	1.77
False	High	[R].SGPKPFSAPKPQTSPSPKR.[A]	1xPhospho [T/S]	0.0922343	0.0085376	1	1	1	Q01518	Q01518 [295-313]		1	2074.04812	High	High	0.00489	0.04823	1.38
False	High	[-].MSFFNFRK.[I]	1xMet-loss+Acetyl [N-Term]; 1xPhospho [S2(100)]	0.0927602	0.0085376	1	1	2	Q9H2G2	Q9H2G2 [1-8]	Q9H2G2 1xMet-loss+Acetyl [N-Term]; 1xPhospho [S2(100)]	1	1067.47101	High	High	0.00489	0.04831	1.19
False	High	[R].DLSPQHMVVR.[E]	1xOxidation [M7]; 1xPhospho [S3(100)]	0.091712	0.0085376	1	1	1	P49590	P49590 [65-74]	P49590 1xPhospho [S67(100)]	0	1277.5708	High	High	0.004854	0.04783	1.14
False	High	[K].VQDPSYAPPKGPFR.[Q]		0.0927602	0.0085376	1	1	1	Q8TEW0	Q8TEW0 [1316-1329]		1	1558.80125	High	High	0.004926	0.04846	1.33
False	High	[R].DLYDEAER.[C]		0.0922343	0.0085376	1	1	1	Q8NF99	Q8NF99 [257-264]		0	1010.44253	High	High	0.00489	0.0482	1.29
False	High	[K].KKVLSPTAAKPSPFEGK.[T]	1xPhospho [S/T]	0.091712	0.0085376	1	1	1	Q96QC0	Q96QC0 [309-325]		2	1864.99323	High	High	0.004854	0.04787	1.24
False	High	[R].LITGMDR.[G]		0.0949013	0.00859737	1	1	1	Q96AY3	Q96AY3 [98-104]		0	805.42365	High	High	0.004956	0.0496	1.28
False	High	[K].SHHSHSSSSSSSASTSGKMK.[S]	3xDehydrated [S/T]	0.0938232	0.00859737	1	1	1	Q15648	Q15648 [1096-1115]		1	1949.85186	High	High	0.004956	0.04904	1.95
False	High	[R].LTPPSPVR.[S]	1xPhospho [S5(100)]	0.0949013	0.00859737	1	1	1	Q8TAP8	Q8TAP8 [83-90]	Q8TAP8 1xPhospho [S87(100)]	0	946.47576	High	High	0.004956	0.04963	1.75
False	High	[K].IITVEKHPDADSLYVEK.[I]		0.0943604	0.00859737	1	1	1	P54577	P54577 [375-391]		1	1957.02768	High	High	0.004956	0.04944	1.5
False	High	[K].YETIHLTEEPTK.[L]	1xPhospho [Y/T]	0.0932899	0.00859737	1	1	1	Q9H2P0	Q9H2P0 [936-947]		0	1540.69308	High	High	0.004956	0.04884	1.02
False	High	[R].FSSLSYK.[S]	1xPhospho [S3(100)]	0.0943604	0.00859737	1	1	1	Q9NWQ8	Q9NWQ8 [294-300]	Q9NWQ8 1xPhospho [S296(100)]	0	911.39103	High	High	0.004956	0.04947	1.77
False	High	[R].NQVIPRTPSSFRQPFTPTSR.[S]	2xPhospho [T7(100); T/S]	0.0943604	0.00859737	1	1	1	P57740	P57740 [49-68]	P57740 2xPhospho [T55(100); T/S]	2	2476.1534	High	High	0.004956	0.04929	2.03
False	High	[R].YSRSPYSR.[S]	1xPhospho [Y/S]	0.0932899	0.00859737	1	1	1	Q9BRL6	Q9BRL6 [155-162]; [170-177]		1	1095.4619	High	High	0.004926	0.04865	1.05
False	High	[R].VSSESHFSER.[W]	1xPhospho [S3(100)]	0.0938232	0.00859737	1	1	1	O94822	O94822 [761-770]	O94822 1xPhospho [S763(100)]	0	1244.49432	High	High	0.004956	0.04914	1.59
False	High	[-].MKTPADTGFAFPDWAYKPESSPGSR.[Q]	1xPhospho [S/T/Y]	0.0932899	0.00859737	1	1	1	P50548	P50548 [1-25]		1	2823.24841	High	High	0.004926	0.04872	1.21
False	High	[R].DYDRGYDSR.[I]		0.0949013	0.00859737	1	1	2	P23588	P23588 [265-273]		1	1146.48104	High	High	0.004956	0.04965	1.46
False	High	[K].LYGSAGPPPTGEEDTAEKDEL.[-]		0.0938232	0.00859737	1	1	1	P11021	P11021 [634-654]		1	2175.99281	High	High	0.004956	0.04909	1.14
False	High	[R].LPHSSSSENIK.[S]	1xPhospho [S]	0.0949013	0.00859737	1	1	1	Q76I76	Q76I76 [1212-1222]		0	1278.57257	High	High	0.004956	0.04964	1.57
False	High	[K].LTTASQTNIKKSPGK.[V]	1xPhospho [T/S]	0.0938232	0.00859737	1	1	1	Q9UMY1	Q9UMY1 [122-136]		2	1653.85713	High	High	0.004956	0.04912	0.95
False	High	[K].IKDDGPSQSESATETAMTLPSESR.[V]	2xDehydrated [S7(99.7); S/T]	0.0938232	0.00859737	1	1	1	Q9H9A6	Q9H9A6 [369-392]	Q9H9A6 2xDehydrated [S375(99.7); S/T]	1	2501.14604	High	High	0.004956	0.04913	1.48
False	High	[R].VSPPASPGP.[-]	1xPhospho [S2(100)]	0.0949013	0.00859737	1	1	1	Q9Y4U1	Q9Y4U1 [274-282]	Q9Y4U1 1xPhospho [S275(100)]	0	888.38628	High	High	0.004956	0.04969	1.53
False	High	[R].KQAEKEVPWSPSAEK.[A]	1xPhospho [S10(99.3)]	0.0932899	0.00859737	1	1	1	Q5JSZ5	Q5JSZ5 [547-561]	Q5JSZ5 1xPhospho [S556(99.3)]	2	1793.84696	High	High	0.004956	0.04887	1.91
False	High	[-].MDFPTISRSPSGPPAMDLEGPR.[D]	1xAcetyl [N-Term]; 1xPhospho [T5(97.4)]	0.0932899	0.00859737	1	1	1	O96018	O96018 [1-22]	O96018 1xAcetyl [N-Term]; 1xPhospho [T5(97.4)]	1	2480.09857	High	High	0.004926	0.04864	1.0
False	High	[R].SNSVGIQDAFNDGSDSTFQK.[R]	1xPhospho [S/T]	0.0932899	0.00859737	1	1	1	O14497	O14497 [1182-1201]		0	2196.90811	High	High	0.004956	0.04878	1.96
False	High	[R].LSSFSSR.[D]	1xPhospho [S3(100)]	0.0949013	0.00859737	1	1	1	Q9ULH1	Q9ULH1 [8-14]	Q9ULH1 1xPhospho [S10(100)]	0	863.36587	High	High	0.004956	0.04952	1.44
False	High	[R].SKRPPKSPEEEGQMSS.[-]	1xOxidation [M14]; 2xPhospho [S7(99.3); S]	0.0943604	0.00859737	1	1	1	Q9BRL6	Q9BRL6 [267-282]	Q9BRL6 2xPhospho [S273(99.3); S]	2	1949.77116	High	High	0.004956	0.04949	1.47
False	High	[-].MSSSPVNVKK.[L]	1xMet-loss [N-Term]; 2xPhospho [S]	0.0943604	0.00859737	1	1	1	Q00839	Q00839 [1-10]	Q00839 1xMet-loss [N-Term]	1	1105.46903	High	High	0.004956	0.04946	1.4
False	High	[R].GDREEEVERPVSSPGDPEQK.[K]	1xPhospho [S]	0.0938232	0.00859737	1	1	1	O43149	O43149 [2432-2451]		1	2320.00889	High	High	0.004956	0.04895	1.16
False	High	[K].QEAGDSPPPAPGTPK.[A]	2xPhospho [S6(100); T13(100)]	0.0943604	0.00859737	1	1	1	P49848	P49848 [648-662]	P49848 2xPhospho [S653(100); T660(100)]	0	1608.63426	High	High	0.004956	0.04939	1.28
False	High	[K].VSLLGPVTTPEHQLLK.[T]	1xPhospho [T9(98.2)]	0.0959947	0.00866408	1	1	1	Q9H0H5	Q9H0H5 [572-587]	Q9H0H5 1xPhospho [T580(98.2)]	0	1811.96668	High	High	0.004989	0.05037	0.99
False	High	[R].ETYYLSDSPLLGPPVGEPR.[L]		0.0959947	0.00866408	1	1	1	Q9NYZ3	Q9NYZ3 [145-163]		0	2090.04406	High	High	0.004989	0.05032	0.93
False	High	[R].SVYFKPSLTPSGEFRK.[T]	1xPhospho [S7(99.2)]	0.0954461	0.00866408	1	1	1	P49790	P49790 [380-395]	P49790 1xPhospho [S386(99.2)]	1	1922.94119	High	High	0.004956	0.0498	1.28
False	High	[K].RLSLGAQK.[G]	1xPhospho [S3(100)]	0.0959947	0.00866408	1	1	1	Q9H788	Q9H788 [259-266]	Q9H788 1xPhospho [S261(100)]	1	952.49756	High	High	0.004989	0.05032	2.13
False	High	[R].DAGDPSPPNK.[M]	1xPhospho [S6(100)]	0.0959947	0.00866408	1	1	1	Q9BTA9	Q9BTA9 [48-57]	Q9BTA9 1xPhospho [S53(100)]	0	1077.42485	High	High	0.004989	0.05029	1.59
False	High	[R].SMQHSPNLR.[T]	1xPhospho [S5(100)]	0.0959947	0.00866408	1	1	1	O76041	O76041 [949-957]	O76041 1xPhospho [S953(100)]	0	1149.48707	High	High	0.004989	0.05034	1.1
False	High	[K].VKDEPDSPPVALGMVDR.[S]	1xPhospho [S7(100)]	0.0954461	0.00866408	1	1	1	Q12772	Q12772 [463-479]	Q12772 1xPhospho [S469(100)]	1	1904.88236	High	High	0.004989	0.05004	1.43
False	High	[R].AASPFR.[S]	1xPhospho [S3(100)]	0.0954461	0.00866408	1	1	2	O95817	O95817 [262-267]	O95817 1xPhospho [S264(100)]	0	728.31272	High	High	0.004956	0.04979	1.73
False	High	[R].RPLPRPDPQGGSPGLRPPISPFSETVR.[I]	2xPhospho [S12(100); S20(98.8)]	0.0959947	0.00866408	1	1	1	O95503	O95503 [132-158]	O95503 2xPhospho [S143(100); S151(98.8)]	0	3070.50235	High	High	0.004989	0.05024	1.53
False	High	[K].AVTDPQGVGTPEMIPLDWEK.[G]	1xPhospho [T3(99)]	0.0959947	0.00866408	1	1	1	Q12802	Q12802 [1140-1159]	Q12802 1xPhospho [T1142(99)]	0	2263.03523	High	High	0.004989	0.05018	1.27
False	High	[R].EQMVGMQPPQAPR.[D]		0.0954461	0.00866408	1	1	1	Q5T011	Q5T011 [1251-1263]		0	1468.70353	High	High	0.004956	0.04983	1.01
False	High	[K].AARQSVYEEK.[L]	1xPhospho [S5(100)]	0.0959947	0.00866408	1	1	1	Q14152	Q14152 [766-775]	Q14152 1xPhospho [S770(100)]	1	1260.56201	High	High	0.004989	0.05019	1.24
False	High	[K].VAQGATEKSPEDK.[V]	1xPhospho [S9(99.3)]	0.0959947	0.00866408	1	1	1	P49321	P49321 [443-455]	P49321 1xPhospho [S451(99.3)]	1	1439.64138	High	High	0.004989	0.05022	1.33
False	High	[K].LLQAQGVEVPSKDSLPK.[K]	1xPhospho [S14(99.2)]	0.0965473	0.00872998	1	1	1	O60841	O60841 [425-441]	O60841 1xPhospho [S438(99.2)]	1	1888.97797	High	High	0.005026	0.05059	1.66
False	High	[R].GPGSPPRTPPAPGPPSFEEQLR.[L]	2xPhospho [S4(100); T8(100)]	0.0965473	0.00872998	1	1	1	Q6ZTN6	Q6ZTN6 [462-483]	Q6ZTN6 2xPhospho [S465(100); T469(100)]	1	2431.08432	High	High	0.005026	0.05066	1.62
False	High	[R].STSVPENPK.[S]	1xPhospho [S3(100)]	0.0965473	0.00872998	1	1	1	P04150	P04150 [132-140]	P04150 1xPhospho [S134(100)]	0	1038.45033	High	High	0.005026	0.05064	1.49
False	High	[R].AIGNNSATSPR.[V]	1xPhospho [T/S]	0.0965473	0.00872998	1	1	1	Q9NYJ8	Q9NYJ8 [442-452]		0	1167.51539	High	High	0.004989	0.0504	0.91
False	High	[K].SPLAMSHASGVKTSPDPR.[Q]	1xOxidation [M5]; 1xPhospho [T/S]	0.0965473	0.00872998	1	1	1	Q1ED39	Q1ED39 [119-136]		1	1933.88375	High	High	0.004989	0.05047	1.27
False	High	[-].MSVAGGEIR.[G]	1xMet-loss+Acetyl [N-Term]; 1xDehydrated [S2(100)]	0.0965473	0.00872998	1	1	1	Q9H773	Q9H773 [1-9]	Q9H773 1xMet-loss+Acetyl [N-Term]; 1xDehydrated [S2(100)]	0	812.42609	High	High	0.004989	0.0504	1.19
False	High	[R].LRPKSPPPK.[S]	1xPhospho [S5(100)]	0.0965473	0.00872998	1	1	1	Q9HCE5	Q9HCE5 [395-403]	Q9HCE5 1xPhospho [S399(100)]	1	1099.60236	High	High	0.005026	0.05061	1.43
False	High	[R].SARAPSPSEAAPR.[R]	2xDehydrated [S6(100); S8(100)]	0.0965473	0.00872998	1	1	1	Q8N6T0	Q8N6T0 [508-520]	Q8N6T0 2xDehydrated [S513(100); S515(100)]	1	1260.64436	High	High	0.004989	0.05045	0.97
False	High	[R].STPSPVLQPR.[D]	1xPhospho [S4(99.1)]	0.0965473	0.00872998	1	1	1	Q8TEK3	Q8TEK3 [899-908]	Q8TEK3 1xPhospho [S902(99.1)]	0	1161.56637	High	High	0.004989	0.05052	1.19
False	High	[R].LDNGQVGLYPANYVEAIQ.[-]		0.0965473	0.00872998	1	1	1	Q9UNF0	Q9UNF0 [469-486]		0	1963.97598	High	High	0.005026	0.05067	1.05
False	High	[K].ATGNPPPRITWFKGDRPLSLTER.[H]	1xPhospho [T10(96.9)]; 2xDehydrated [T2(99); S/T]	0.0965473	0.00872998	1	1	1	Q96JA1	Q96JA1 [716-738]	Q96JA1 1xPhospho [T725(96.9)]; 2xDehydrated [T717(99); S/T]	2	2653.33988	High	High	0.005026	0.05063	1.38
False	High	[R].SRSKSPFR.[K]	3xPhospho [S1(100); S3(100); S5(100)]	0.0965473	0.00872998	1	1	1	Q14498	Q14498 [125-132]	Q14498 3xPhospho [S125(100); S127(100); S129(100)]	2	1204.43128	High	High	0.005026	0.05069	1.16
False	High	[R].DYPFYER.[V]		0.0965473	0.00872998	1	1	1	Q96T37	Q96T37 [332-338]		0	989.43632	High	High	0.004989	0.05046	1.44
False	High	[K].AYQLER.[H]		0.0965473	0.00872998	1	1	1	P55196	P55196 [1284-1289]		0	779.40463	High	High	0.004989	0.05046	1.51
False	High	[R].GNRTDGSISGDRQPVTVADYISR.[A]	2xPhospho [S/T/Y]	0.0971038	0.00879241	1	1	1	P51116	P51116 [595-617]		2	2624.15016	High	High	0.005057	0.05089	1.04
False	High	[R].SVAPLPPQRSPR.[T]	1xPhospho [S10(100)]	0.0976643	0.00879241	1	1	1	Q9BST9	Q9BST9 [534-545]	Q9BST9 1xPhospho [S543(100)]	1	1384.70968	High	High	0.005057	0.05111	1.3
False	High	[K].RFSLDER.[S]	1xPhospho [S3(100)]	0.0971038	0.00879241	1	1	1	Q7LBC6	Q7LBC6 [796-802]	Q7LBC6 1xPhospho [S798(100)]	1	1002.44044	High	High	0.005026	0.05076	1.94
False	High	[R].SPTKSSLDYR.[R]	1xPhospho [S1(99.1)]	0.0976643	0.00879241	1	1	1	Q96PK6	Q96PK6 [627-636]	Q96PK6 1xPhospho [S627(99.1)]	1	1233.55111	High	High	0.005057	0.05125	1.3
False	High	[K].INPENSKLSDLDSETR.[S]	1xPhospho [S9(100)]	0.0976643	0.00879241	1	1	1	Q9Y266	Q9Y266 [269-284]	Q9Y266 1xPhospho [S277(100)]	1	1897.85389	High	High	0.005057	0.05115	1.42
False	High	[K].RKAPAPPVLSPK.[T]	1xPhospho [S10(100)]	0.0982289	0.00879241	1	1	1	Q8NDI1	Q8NDI1 [399-410]	Q8NDI1 1xPhospho [S408(100)]	2	1340.745	High	High	0.005057	0.05157	1.47
False	High	[R].QASGTPQPALR.[E]	1xPhospho [T5(99.3)]	0.0982289	0.00879241	1	1	1	Q86SQ0	Q86SQ0 [400-410]	Q86SQ0 1xPhospho [T404(99.3)]	0	1205.56743	High	High	0.005057	0.05151	1.61
False	High	[K].VNFPENGFLSPDKLSLLEK.[L]	1xPhospho [S10(98.6)]	0.0971038	0.00879241	1	1	1	P31689	P31689 [326-344]	P31689 1xPhospho [S335(98.6)]	1	2227.10463	High	High	0.005057	0.05092	1.14
False	High	[K].DAASKPSGEGSFSKPGDGGSPSKPSDHEPPKNK.[A]	1xPhospho [S]	0.0976643	0.00879241	1	1	1	O14654	O14654 [853-885]		1	3359.51758	High	High	0.005057	0.05101	1.15
False	High	[K].VYNVDGPSNNATGQSR.[A]		0.0976643	0.00879241	1	1	1	Q8TAA9	Q8TAA9 [311-326]		0	1678.77795	High	High	0.005057	0.05103	0.75
False	High	[K].RQSPEPSPVTLGRR.[S]	1xPhospho [S3(100)]	0.0971038	0.00879241	1	1	1	Q9NRL2	Q9NRL2 [1411-1424]	Q9NRL2 1xPhospho [S1413(100)]	2	1659.83264	High	High	0.005057	0.05095	1.72
False	High	[K].SADVEPVSASAAHILGEVCR.[E]	1xCarbamidomethyl [C19]; 1xPhospho [S]; 1xDehydrated [S]	0.0971038	0.00879241	1	1	1	Q14644	Q14644 [310-329]		0	2129.96854	High	High	0.005057	0.05081	1.8
False	High	[R].ARSGTFDLLEMDR.[L]	1xPhospho [S/T]	0.0976643	0.00879241	1	1	1	Q9NVE7	Q9NVE7 [402-414]		1	1590.69818	High	High	0.005057	0.05108	1.1
False	High	[R].TYEQMEFPLLK.[K]	1xOxidation [M5]	0.0982289	0.00879241	1	1	1	Q9H2P0	Q9H2P0 [718-728]		0	1414.69228	High	High	0.005057	0.05147	1.15
False	High	[K].VVYEVR.[S]		0.0982289	0.00879241	1	1	1	Q8IXS6	Q8IXS6 [178-183]		0	764.43012	High	High	0.005057	0.05135	1.46
False	High	[K].VVTTNYKPVANHQYNIEYER.[K]		0.0971038	0.00879241	1	1	1	P13984	P13984 [148-167]		0	2438.2099	High	High	0.005026	0.05075	1.48
False	High	[R].ELSDFISYLQR.[E]		0.0971038	0.00879241	1	1	1	P30101	P30101 [472-482]		0	1370.69506	High	High	0.005057	0.05089	0.95
False	High	[R].ITVQASPGLDR.[R]	1xPhospho [S6(100)]	0.0976643	0.00879241	1	1	1	Q16584	Q16584 [502-512]	Q16584 1xPhospho [S507(100)]	0	1236.59839	High	High	0.005057	0.05118	1.71
False	High	[R].SSSKESLVR.[T]	2xPhospho [S6(100); S]	0.0971038	0.00879241	1	1	1	Q13439	Q13439 [87-95]	Q13439 2xPhospho [S92(100); S]	1	1152.46976	High	High	0.005057	0.05096	1.4
False	High	[R].STFSTNYR.[S]		0.09937	0.00884864	1	1	1	P05783	P05783 [7-14]		0	975.45304	High	High	0.005085	0.05195	1.89
False	High	[R].SRGSPRYSPR.[H]	2xPhospho [S4(100); S8(100)]	0.0999467	0.00884864	1	1	1	Q07955	Q07955 [231-240]	Q07955 2xPhospho [S234(100); S238(100)]	2	1322.54024	High	High	0.005085	0.05246	1.31
False	High	[K].IFDPQNPDENE.[-]		0.0999467	0.00884864	1	1	1	P46109	P46109 [293-303]		0	1317.55935	High	High	0.005085	0.0523	1.33
False	High	[K].MEPQSPGEVKK.[L]	1xPhospho [S5(100)]	0.0987974	0.00884864	1	1	1	Q03112	Q03112 [722-732]	Q03112 1xPhospho [S726(100)]	1	1309.58578	High	High	0.005085	0.05177	1.02
False	High	[R].RGSVPILR.[Q]	1xPhospho [S3(100)]	0.0999467	0.00884864	1	1	1	P16452	P16452 [246-253]	P16452 1xPhospho [S248(100)]	1	977.52919	High	High	0.005085	0.05247	2.09
False	High	[R].RSPSPYSLK.[C]	2xPhospho [S2(100); S4(100)]	0.09937	0.00884864	1	1	1	Q9ULD4	Q9ULD4 [16-24]	Q9ULD4 2xPhospho [S17(100); S19(100)]	1	1194.49558	High	High	0.005085	0.052	1.56
False	High	[-].MTSSPVSR.[V]	1xMet-loss+Acetyl [N-Term]; 1xPhospho [S4(100)]	0.0999467	0.00884864	1	1	1	C9JLW8	C9JLW8 [1-8]	C9JLW8 1xMet-loss+Acetyl [N-Term]; 1xPhospho [S4(100)]	0	855.36079	High	High	0.005085	0.05248	1.74
False	High	[R].EQAPDISPK.[S]	1xPhospho [S7(100)]	0.0999467	0.00884864	1	1	2	Q7Z333	Q7Z333 [941-949]	Q7Z333 1xPhospho [S947(100)]	0	1064.46598	High	High	0.005085	0.05251	1.82
False	High	[R].QAAVTSTSLTIK.[S]	2xPhospho [T/S]; 1xDehydrated [T/S]	0.09937	0.00884864	1	1	1	P20273	P20273 [185-196]		0	1361.61134	High	High	0.005085	0.05204	1.05
False	High	[R].TLSNAEDYLDDEDSD.[-]		0.0999467	0.00884864	1	1	1	Q92882	Q92882 [200-214]		0	1701.66097	High	High	0.005085	0.05248	1.1
False	High	[K].AIEEGTLEEIEEEVR.[Q]	1xPhospho [T6(100)]	0.09937	0.00884864	1	1	1	P51532	P51532 [1391-1405]	P51532 1xPhospho [T1396(100)]	0	1825.8103	High	High	0.005085	0.05224	1.05
False	High	[K].APEPDLMSPTR.[K]	1xPhospho [S8(99.3)]	0.0999467	0.00884864	1	1	1	Q9H7D0	Q9H7D0 [1749-1759]	Q9H7D0 1xPhospho [S1756(99.3)]	0	1293.55448	High	High	0.005085	0.05238	1.57
False	High	[K].SETIQDTDTQSLVGSPSTR.[I]	2xPhospho [T3(94.3); S15(97.1)]	0.09937	0.00884864	1	1	1	Q9NZN5	Q9NZN5 [327-345]	Q9NZN5 2xPhospho [T329(94.3); S341(97.1)]	0	2181.89484	High	High	0.005085	0.05221	1.71
False	High	[R].GAKEEHGGLIRSPR.[H]	1xPhospho [S12(100)]	0.0987974	0.00884864	1	1	1	P26368	P26368 [68-81]	P26368 1xPhospho [S79(100)]	2	1586.77988	High	High	0.005057	0.05167	0.97
False	High	[R].VRSMSGGHGLR.[V]	2xPhospho [S3(100); S5(100)]	0.0987974	0.00884864	1	1	1	P49815	P49815 [1128-1138]	P49815 2xPhospho [S1130(100); S1132(100)]	1	1316.53305	High	High	0.005085	0.05176	1.54
False	High	[R].ILIPSDIESSKSSTR.[R]	2xPhospho [S5(100); S/T]	0.0999467	0.00884864	1	1	1	P30414	P30414 [459-473]	P30414 2xPhospho [S463(100); S/T]	1	1792.81295	High	High	0.005085	0.0524	1.66
False	High	[K].DPLQWLGSPPR.[G]	1xPhospho [S8(100)]	0.09937	0.00884864	1	1	1	Q9NPB3	Q9NPB3 [15-25]	Q9NPB3 1xPhospho [S22(100)]	0	1345.63003	High	High	0.005085	0.05195	1.03
False	High	[R].LPPSPTR.[C]	1xPhospho [S4(100)]	0.0999467	0.00884864	1	1	2	Q9H7P6	Q9H7P6 [306-312]	Q9H7P6 1xPhospho [S309(100)]	0	847.40735	High	High	0.005085	0.05238	1.43
False	High	[R].FGSGMNMGR.[I]	1xPhospho [S3(100)]	0.0987974	0.00884864	1	1	1	P52272	P52272 [363-371]	P52272 1xPhospho [S365(100)]	0	1036.37401	High	High	0.005085	0.0519	1.56
False	High	[K].TYTVSPR.[K]		0.09937	0.00884864	1	1	1	Q7Z2K8	Q7Z2K8 [225-231]		0	823.43084	High	High	0.005085	0.05195	1.18
False	High	[R].GISSLPR.[S]	1xPhospho [S4(99.6)]	0.09937	0.00884864	1	1	1	Q8WWI1	Q8WWI1 [923-929]	Q8WWI1 1xPhospho [S926(99.6)]	0	809.3917	High	High	0.005085	0.05213	1.13
False	High	[R].IPDSYARPLLTPAPLDSGPGPFK.[T]		0.0999467	0.00884864	1	1	1	Q8NEZ4	Q8NEZ4 [2022-2044]		0	2409.28127	High	High	0.005085	0.05251	1.11
False	High	[R].VSVSPGRTSGK.[V]	1xPhospho [S4(100)]	0.09937	0.00884864	1	1	1	Q8IYB3	Q8IYB3 [428-438]	Q8IYB3 1xPhospho [S431(100)]	1	1154.55653	High	High	0.005085	0.052	1.44
False	High	[R].AYTSPLIDMFNNPATAAPNSQR.[V]		0.0999467	0.00884864	1	1	1	Q9UHR4	Q9UHR4 [292-313]		0	2379.13977	High	High	0.005085	0.05241	0.95
False	High	[R].TKDQPDGSSLSPAQSPSQSQPPAASSLREPGLESK.[E]	2xPhospho [S11(95.6); S/T]	0.0999467	0.00884864	1	1	1	Q6WCQ1	Q6WCQ1 [210-244]	Q6WCQ1 2xPhospho [S220(95.6); S/T]	2	3724.6739	High	High	0.005085	0.05229	1.7
False	High	[R].DIYLSPDR.[T]	1xPhospho [S5(100)]	0.09937	0.00884864	1	1	1	Q15696	Q15696 [345-352]	Q15696 1xPhospho [S349(100)]	0	1058.45542	High	High	0.005085	0.05202	1.58
False	High	[K].NKEVYMTPLR.[G]		0.0987974	0.00884864	1	1	1	Q9BPX3	Q9BPX3 [925-934]		1	1250.65617	High	High	0.005085	0.05192	1.2
False	High	[K].LVGSGFPLPSSDLDDSLTEEIDEK.[I]	2xPhospho [S10(97.3); S11(97.3)]	0.0999467	0.00884864	1	1	1	Q8NCY6	Q8NCY6 [91-114]	Q8NCY6 2xPhospho [S100(97.3); S101(97.3)]	0	2723.16241	High	High	0.005085	0.05239	1.03
False	High	[R].GSLPANVPTPR.[G]	1xPhospho [T9(99.4)]	0.100527	0.00890659	1	1	1	P33240	P33240 [309-319]	P33240 1xPhospho [T317(99.4)]	0	1188.57726	High	High	0.005115	0.05287	1.55
False	High	[R].RGGGLRLPLLPPESPGPLR.[Q]	1xPhospho [S14(100)]	0.100527	0.00890659	1	1	1	Q14160	Q14160 [840-858]	Q14160 1xPhospho [S853(100)]	2	2062.13212	High	High	0.005085	0.05262	1.36
False	High	[R].KAASLMNLENI.[-]	1xPhospho [S4(100)]	0.101112	0.00890659	1	1	1	Q96NL6	Q96NL6 [678-688]	Q96NL6 1xPhospho [S681(100)]	1	1283.60652	High	High	0.005115	0.05303	2.04
False	High	[R].GGSGGSGSGGEKPSGPVPR.[S]	1xPhospho [S]	0.101701	0.00890659	1	1	1	Q09019	Q09019 [552-570]		0	1706.74937	High	High	0.005115	0.05327	1.24
False	High	[K].SKSPSPLKNK.[L]	2xPhospho [S5(100); S]	0.100527	0.00890659	1	1	1	O94913	O94913 [368-377]	O94913 2xPhospho [S372(100); S]	2	1245.564	High	High	0.005115	0.05283	1.28
False	High	[R].SPEDQLGK.[H]	1xPhospho [S1(100)]	0.100527	0.00890659	1	1	1	Q9UK61	Q9UK61 [927-934]	Q9UK61 1xPhospho [S927(100)]	0	953.39757	High	High	0.005115	0.05265	1.61
False	High	[K].TKKSLESINSR.[L]	1xPhospho [T/S]	0.101701	0.00890659	1	1	1	P62888	P62888 [7-17]		2	1342.67262	High	High	0.005115	0.05343	0.61
False	High	[R].RKVSIIETK.[E]	1xPhospho [S4(100)]	0.101701	0.00890659	1	1	1	Q9HC62	Q9HC62 [341-349]	Q9HC62 1xPhospho [S344(100)]	2	1153.63405	High	High	0.005115	0.05336	1.21
False	High	[R].KVSIIETK.[E]	1xPhospho [S3(100)]	0.100527	0.00890659	1	1	1	Q9HC62	Q9HC62 [342-349]	Q9HC62 1xPhospho [S344(100)]	1	997.53294	High	High	0.005115	0.05272	1.8
False	High	[K].LDDDSDSPSFFEEKPEEPVVLALDPK.[G]	1xPhospho [S]	0.100527	0.00890659	1	1	1	Q9H2P0	Q9H2P0 [732-757]		0	2998.34929	High	High	0.005115	0.05274	0.87
False	High	[K].MDGKESKGSPVFLPR.[K]	1xPhospho [S9(100)]	0.101112	0.00890659	1	1	1	Q9NYV4	Q9NYV4 [415-429]	Q9NYV4 1xPhospho [S423(100)]	2	1727.81863	High	High	0.005115	0.05316	1.46
False	High	[K].KEPIQPETPQPKPSVQK.[T]	1xPhospho [T8(100)]	0.101701	0.00890659	1	1	1	P49643	P49643 [463-479]	P49643 1xPhospho [T470(100)]	1	2011.02598	High	High	0.005115	0.05328	1.37
False	High	[R].LSLSPK.[K]	1xPhospho [S4(100)]	0.101112	0.00890659	1	1	2	Q5FBB7	Q5FBB7 [458-463]	Q5FBB7 1xPhospho [S461(100)]	0	724.36408	High	High	0.005115	0.053	1.73
False	High	[R].RASEELDGLFR.[R]	1xPhospho [S3(100)]	0.101701	0.00890659	1	1	1	Q14814	Q14814 [119-129]	Q14814 1xPhospho [S121(100)]	1	1372.62567	High	High	0.005115	0.05323	1.75
False	High	[K].VETVKSDNKDDDIDIDAI.[-]	1xPhospho [S6(99.3)]	0.101112	0.00890659	1	1	1	P55010	P55010 [414-431]	P55010 1xPhospho [S419(99.3)]	2	2084.92712	High	High	0.005115	0.05306	1.75
False	High	[R].AGSISTLDSLDFARYSDDGNRETDEK.[V]	2xPhospho [S3(100); T/S/Y]	0.100527	0.00890659	1	1	1	Q9P260	Q9P260 [178-203]	Q9P260 2xPhospho [S180(100); T/S/Y]	2	3022.23508	High	High	0.005115	0.05281	0.95
False	High	[R].QTESDPDADRTTLNHADHSSK.[I]	1xPhospho [T2(98.1)]	0.101701	0.00890659	1	1	1	Q8NDI1	Q8NDI1 [784-804]	Q8NDI1 1xPhospho [T785(98.1)]	1	2405.00011	High	High	0.005115	0.05338	1.43
False	High	[K].AATSGVPSIYAPSTYAHLSPAK.[T]	1xPhospho [T3(99.2)]	0.100527	0.00890659	1	1	1	Q86X29	Q86X29 [314-335]	Q86X29 1xPhospho [T316(99.2)]	0	2269.09004	High	High	0.005085	0.05261	1.12
False	High	[K].VKEVHDELEDLPSPPPPLSPPPTTSPHK.[Q]	2xPhospho [S13(100); S19(100)]	0.101701	0.00890659	1	1	1	Q9NQX3	Q9NQX3 [176-203]	Q9NQX3 2xPhospho [S188(100); S194(100)]	1	3200.49525	High	High	0.005115	0.05325	2.13
False	High	[R].DVESVQTPSKAVGASFPLYEPAK.[M]	1xPhospho [S4(94.9)]	0.100527	0.00890659	1	1	1	P46013	P46013 [322-344]	P46013 1xPhospho [S325(94.9)]	1	2500.20071	High	High	0.005115	0.05289	1.18
False	High	[K].LYSPAR.[Y]		0.100527	0.00890659	1	1	1	Q96QD5	Q96QD5 [150-155]		0	706.38825	High	High	0.005115	0.05268	1.08
False	High	[R].QTVAVGVIK.[NA]		0.101701	0.00890659	1	3	1	Q05639	Q05639 [431-439]		0	914.56694	High	High	0.005115	0.05333	0.97
False	High	[R].GAARSYDLSDITQADLSR.[N]	1xPhospho [S/T/Y]; 1xDehydrated [T12(98.5)]	0.101112	0.00890659	1	1	1	O75427	O75427 [60-77]	O75427 1xDehydrated [T71(98.5)]	1	2000.90732	High	High	0.005115	0.05296	1.43
False	High	[R].SHSPAHASNVGSPLSSPLSSMK.[S]	3xPhospho [S3(97.3); S]	0.101112	0.00890659	1	1	1	P08235	P08235 [248-269]	P08235 3xPhospho [S250(97.3); S]	0	2417.95978	High	High	0.005115	0.05304	1.2
False	High	[R].NNSRGEAIISGK.[Q]	1xPhospho [S3(100)]	0.100527	0.00890659	1	1	1	Q9UK61	Q9UK61 [656-667]	Q9UK61 1xPhospho [S658(100)]	1	1325.62092	High	High	0.005115	0.05289	0.81
False	High	[R].VASPSQGQVGSSSPKR.[S]	1xPhospho [S]	0.102294	0.00897572	1	1	1	Q99569	Q99569 [325-340]		1	1651.77994	High	High	0.005191	0.05376	1.01
False	High	[R].AKIDNYIPIF.[-]		0.102294	0.00897572	1	1	1	P61421	P61421 [342-351]		1	1193.65649	High	High	0.005153	0.0536	1.1
False	High	[K].TGQAGSLSGSPKPFSPQLSAPITTK.[T]	3xPhospho [S10(79.6); S15(79.6); S/T]	0.102294	0.00897572	1	1	1	Q9ULU4	Q9ULU4 [481-505]	Q9ULU4 3xPhospho [S490(79.6); S495(79.6); S/T]	0	2697.19737	High	High	0.005191	0.05377	1.05
False	High	[R].QMQVSSVDFSMGTEPVLQRGETTTSIGR.[I]	1xPhospho [T/S]; 1xDehydrated [T/S]	0.102294	0.00897572	1	1	1	Q6XYQ8	Q6XYQ8 [181-208]		1	3103.42242	High	High	0.005191	0.05385	1.15
False	High	[R].DAELQDQEFGKRDSLGTYSSR.[D]	1xPhospho [S14(100)]	0.102294	0.00897572	1	1	1	Q9C0C2	Q9C0C2 [859-879]	Q9C0C2 1xPhospho [S872(100)]	2	2482.0882	High	High	0.005153	0.05362	1.22
False	High	[R].NELYREK.[Y]		0.102294	0.00897572	1	1	1	Q9P2N5	Q9P2N5 [153-159]		1	951.48942	High	High	0.005153	0.05371	0.98
False	High	[K].IPRGPPSPPAPVMHSPSR.[K]	1xOxidation [M13]; 2xPhospho [S7(100); S15(98.9)]	0.102294	0.00897572	1	1	1	Q13573	Q13573 [218-235]	Q13573 2xPhospho [S224(100); S232(98.9)]	1	2055.92352	High	High	0.005153	0.05366	1.57
False	High	[K].KGQGGAGAGDDEEED.[-]		0.102294	0.00897572	1	1	1	P46781	P46781 [180-194]		1	1434.56154	High	High	0.005191	0.05376	0.97
False	High	[K].DLHQPSLSPASPHSQGFER.[G]	2xPhospho [S11(100); S]	0.102891	0.00904543	1	1	1	Q9BZF1	Q9BZF1 [58-76]	Q9BZF1 2xPhospho [S68(100); S]	0	2249.93765	High	High	0.005228	0.05416	2.0
False	High	[K].KIRTSPTFR.[R]	1xPhospho [T/S]	0.102891	0.00904543	1	1	1	P62750	P62750 [39-47]		2	1185.61398	High	High	0.005228	0.05392	1.01
False	High	[K].SIKPSDSPR.[S]	1xPhospho [S7(99.5)]	0.102891	0.00904543	1	1	1	Q92610	Q92610 [342-350]	Q92610 1xPhospho [S348(99.5)]	0	1066.49287	High	High	0.005228	0.05401	1.77
False	High	[R].IESYEGR.[E]	1xPhospho [S3(100)]	0.102891	0.00904543	1	1	1	O95772	O95772 [37-43]	O95772 1xPhospho [S39(100)]	0	933.37135	High	High	0.005228	0.05401	1.52
False	High	[R].RFSSEDLEDPLR.[G]	2xPhospho [S3(100); S4(100)]	0.102891	0.00904543	1	1	1	Q8TES7	Q8TES7 [140-151]	Q8TES7 2xPhospho [S142(100); S143(100)]	1	1623.64516	High	High	0.005228	0.05403	1.71
False	High	[K].APAPFRPASERFAATTVEEILAK.[M]	1xPhospho [S9(97.8)]; 2xDehydrated [T15(98.9); T16(98.9)]	0.102891	0.00904543	1	1	1	Q9C0C2	Q9C0C2 [145-167]	Q9C0C2 1xPhospho [S153(97.8)]; 2xDehydrated [T159(98.9); T160(98.9)]	1	2516.26973	High	High	0.005228	0.05408	0.97
False	High	[K].AAESETPGKSPEKKPK.[I]	1xPhospho [S10(99.2)]	0.102891	0.00904543	1	1	2	O76021	O76021 [418-433]	O76021 1xPhospho [S427(99.2)]	2	1763.85752	High	High	0.005191	0.05388	1.14
False	High	[K].VLQLYPNNK.[A]		0.103493	0.00925966	1	1	1	Q02790	Q02790 [379-387]		0	1088.60987	High	High	0.005304	0.05447	1.03
False	High	[R].RQSSSYDDPWK.[I]	2xPhospho [S3(100); S4(100)]	0.103493	0.00925966	1	1	1	Q96D71	Q96D71 [270-280]	Q96D71 2xPhospho [S272(100); S273(100)]	1	1528.55053	High	High	0.005304	0.05442	1.78
False	High	[K].QFDASTPKNDISPPGR.[F]	2xPhospho [S12(100); S/T]	0.103493	0.00925966	1	1	1	Q2NKX8	Q2NKX8 [1058-1073]	Q2NKX8 2xPhospho [S1069(100); S/T]	1	1889.78305	High	High	0.005304	0.05451	1.5
False	High	[K].ANNLSSLSK.[K]	1xPhospho [S6(99.1)]	0.103493	0.00925966	1	1	1	O75396	O75396 [170-178]	O75396 1xPhospho [S175(99.1)]	0	1013.46632	High	High	0.005266	0.05433	1.49
False	High	[R].SGSPRPTEPTDFLMLFEGSPSGK.[K]	1xPhospho [S/T]	0.103493	0.00925966	1	1	1	Q9UPN4	Q9UPN4 [87-109]		0	2517.13673	High	High	0.005228	0.05421	1.02
False	High	[R].TLTIVDTGIGMTK.[A]	1xPhospho [T3(99.1)]	0.103493	0.00925966	1	2	1	P07900	P07900 [88-100]	P07900 1xPhospho [T90(99.1)]	0	1429.70081	High	High	0.005228	0.05426	1.04
False	High	[R].LALSPEDKPIR.[L]	1xPhospho [S4(100)]	0.103493	0.00925966	1	1	1	O15417	O15417 [1124-1134]	O15417 1xPhospho [S1127(100)]	0	1318.67664	High	High	0.005304	0.05447	1.09
False	High	[K].SIQEIQELDKDDESLR.[K]	1xPhospho [S14(100)]	0.103493	0.00925966	1	1	1	P52565	P52565 [34-49]	P52565 1xPhospho [S47(100)]	1	1997.90632	High	High	0.005304	0.05451	1.93
False	High	[R].QTRSSPVLQHK.[I]	1xPhospho [T/S]	0.103493	0.00925966	1	1	1	Q3V6T2	Q3V6T2 [1649-1659]		1	1360.67329	High	High	0.005266	0.05434	0.95
False	High	[R].NVMPTLVIPAHYVR.[L]	1xOxidation [M3]	0.103493	0.00925966	1	1	1	A8MVW0	A8MVW0 [535-548]		0	1625.88321	High	High	0.005266	0.05441	1.26
False	High	[-].MSYIPGQPVTAVVQR.[V]	1xMet-loss+Acetyl [N-Term]; 1xPhospho [S2(99)]	0.103493	0.00925966	1	1	1	O14907	O14907 [1-15]	O14907 1xMet-loss+Acetyl [N-Term]; 1xPhospho [S2(99)]	0	1636.80945	High	High	0.005304	0.05446	1.33
False	High	[K].NMLETSPQSLPQTPTTPTAPVTPITQGPSVITPASVPNVGAIR.[R]	1xOxidation [M2]; 2xPhospho [T/S]	0.103493	0.00925966	1	1	1	O15409	O15409 [434-476]		0	4542.22385	High	High	0.005266	0.05441	1.14
False	High	[K].KDSYVEPPPR.[R]		0.103493	0.00925966	1	1	1	A4UGR9	A4UGR9 [2972-2981]		1	1187.60551	High	High	0.005266	0.05432	1.38
False	High	[R].DASPSKEER.[K]	1xPhospho [S3(100)]	0.104708	0.00938231	1	1	1	Q9BUQ8	Q9BUQ8 [12-20]	Q9BUQ8 1xPhospho [S14(100)]	1	1098.44631	High	High	0.005404	0.05498	1.07
False	High	[R].QTSLVSSR.[R]	1xPhospho [S3(99.1)]	0.105939	0.00938231	1	1	1	Q13573	Q13573 [31-38]	Q13573 1xPhospho [S33(99.1)]	0	957.4401	High	High	0.005404	0.05585	1.38
False	High	[R].DDFYDR.[L]		0.104708	0.00938231	1	1	1	Q9UKM9	Q9UKM9 [121-126]		0	830.33152	High	High	0.005404	0.05503	1.37
False	High	[K].VLSVAEVAATTATPDGGPR.[A]	1xPhospho [T13(100)]	0.105939	0.00938231	1	1	1	Q147X3	Q147X3 [105-123]	Q147X3 1xPhospho [T117(100)]	0	1891.9161	High	High	0.005404	0.05569	1.57
False	High	[K].GPIAAGTSDHFTKPSPR.[A]	1xPhospho [T/S]; 1xDehydrated [T/S]	0.104708	0.00938231	1	1	1	Q8NEZ4	Q8NEZ4 [1997-2013]		0	1800.84287	High	High	0.005404	0.05517	1.15
False	High	[R].SMQHSPNLR.[T]	1xOxidation [M2]; 1xPhospho [S]	0.106561	0.00938231	1	1	1	O76041	O76041 [949-957]		0	1165.48198	High	High	0.005404	0.05595	0.98
False	High	[R].SQSFALR.[A]	1xPhospho [S3(100)]	0.104708	0.00938231	1	1	1	Q8WXE0	Q8WXE0 [856-862]	Q8WXE0 1xPhospho [S858(100)]	0	888.39751	High	High	0.005404	0.05505	1.55
False	High	[R].LKFDFQAQSPK.[E]	1xPhospho [S9(100)]	0.106561	0.00938231	1	1	1	O60504	O60504 [387-397]	O60504 1xPhospho [S395(100)]	1	1388.66099	High	High	0.005404	0.05621	1.69
False	High	[R].RVGMADANSPPKPLSKPRTPR.[R]	2xPhospho [S9(100); T19(99.4)]	0.105939	0.00938231	1	1	1	P26358	P26358 [119-139]	P26358 2xPhospho [S127(100); T137(99.4)]	2	2435.17784	High	High	0.005404	0.05573	1.48
False	High	[-].MSGACTSYVSAEQEVVR.[G]	1xCarbamidomethyl [C5]; 1xPhospho [S/T/Y]	0.105321	0.00938231	1	1	1	Q6UWV7	Q6UWV7 [1-17]		0	1953.8082	High	High	0.005404	0.05538	1.2
False	High	[R].RQWTSLSLR.[V]	1xPhospho [S7(100)]	0.106561	0.00938231	1	1	1	Q9UHB6	Q9UHB6 [9-17]	Q9UHB6 1xPhospho [S15(100)]	1	1226.60415	High	High	0.005404	0.05593	1.53
False	High	[R].VIVGSPR.[A]	1xPhospho [S5(100)]	0.104098	0.00938231	1	1	1	P0DI83	P0DI83 [119-125]	P0DI83 1xPhospho [S123(100)]	0	807.41243	High	High	0.005382	0.05468	1.34
False	High	[R].SSPQHSLSNPLPR.[R]	2xPhospho [S6(97.6); S8(97.6)]	0.105939	0.00938231	1	1	1	Q86UE8	Q86UE8 [110-122]	Q86UE8 2xPhospho [S115(97.6); S117(97.6)]	0	1579.66656	High	High	0.005404	0.05556	0.97
False	High	[R].SWGHESPEER.[H]	2xPhospho [S1(100); S6(100)]	0.106561	0.00938231	1	1	1	Q9UKJ3	Q9UKJ3 [1009-1018]	Q9UKJ3 2xPhospho [S1009(100); S1014(100)]	0	1373.4559	High	High	0.005404	0.05607	2.01
False	High	[K].SVNGQIESLISPDGSR.[K]	1xPhospho [S]; 1xDehydrated [S]	0.106561	0.00938231	1	1	1	P02461	P02461 [1240-1255]		0	1720.79017	High	High	0.005404	0.05615	1.51
False	High	[K].QKGADFLVTEVENGGSLGSK.[K]	1xPhospho [S/T]	0.105939	0.00938231	1	1	1	P14618	P14618 [187-206]		1	2115.99581	High	High	0.005404	0.0557	1.53
False	High	[K].TDHGAEIVYK.[S]		0.105939	0.00938231	1	1	1	P10636	P10636 [703-712]		0	1132.56331	High	High	0.005404	0.05564	1.13
False	High	[R].SGYSSPGSPGTPGSR.[S]	2xPhospho [S8(99.1); T11(99.1)]	0.105939	0.00938231	1	1	1	P10636	P10636 [512-526]	P10636 2xPhospho [S519(99.1); T522(99.1)]	0	1553.56691	High	High	0.005404	0.0558	1.43
False	High	[R].LQPERGSPK.[K]	1xPhospho [S7(100)]	0.104098	0.00938231	1	1	2	Q9UKV3	Q9UKV3 [723-731]	Q9UKV3 1xPhospho [S729(100)]	1	1091.5245	High	High	0.005404	0.05472	1.12
False	High	[R].HTTENKPHSPKTPEPR.[R]	2xPhospho [T2(97.6); T3(97.6)]	0.105321	0.00938231	1	2	1	P54278	P54278 [428-443]	P54278 2xPhospho [T429(97.6); T430(97.6)]	1	2015.8736	High	High	0.005404	0.05542	0.81
False	High	[R].EFDRHSGSDR.[S]	1xPhospho [S6(100)]	0.105939	0.00938231	1	1	1	Q8NC51	Q8NC51 [192-201]	Q8NC51 1xPhospho [S197(100)]	1	1285.49572	High	High	0.005404	0.05557	1.23
False	High	[K].NEELLSPGYSQFSLPVQK.[K]	1xPhospho [S/Y]	0.104098	0.00938231	1	1	1	Q8IYD8	Q8IYD8 [1317-1334]		0	2115.99983	High	High	0.005404	0.05475	0.81
False	High	[-].MAAAAAEEGMEPRALQYEQTLMYGR.[Y]	1xOxidation [M]; 1xMet-loss+Acetyl [N-Term]	0.104098	0.00938231	1	1	2	P51788	P51788 [1-25]	P51788 1xMet-loss+Acetyl [N-Term]	1	2714.25488	High	High	0.005382	0.05471	0.86
False	High	[K].HRSLSPVPR.[N]	2xPhospho [S3(100); S5(100)]	0.104098	0.00938231	1	1	2	A2AJT9	A2AJT9 [13-21]	A2AJT9 2xPhospho [S15(100); S17(100)]	1	1208.5337	High	High	0.005382	0.05459	1.6
False	High	[K].NSPNNMSLSNQPGTPR.[D]	3xPhospho [T14(100); S]	0.105939	0.00938231	1	1	1	P81877	P81877 [320-335]	P81877 3xPhospho [T333(100); S]	0	1953.6963	High	High	0.005404	0.05585	1.13
False	High	[K].NRGERGPSSPPTTTAPMR.[V]	1xOxidation [M17]; 2xDehydrated [T/S]	0.105321	0.00938231	1	1	1	Q9NXL9	Q9NXL9 [1080-1097]		2	1891.91915	High	High	0.005404	0.05521	1.04
False	High	[R].NQGETPTTEVPAPFFLPASLSANNTPTRR.[V]	2xPhospho [T5(96.9); T25(96.1)]	0.105939	0.00938231	1	1	1	Q9UJX2	Q9UJX2 [558-586]	Q9UJX2 2xPhospho [T562(96.9); T582(96.1)]	1	3273.49771	High	High	0.005404	0.05576	1.2
False	High	[R].KDYLEEPEK.[T]		0.104708	0.00938231	1	1	1	Q9NQS3	Q9NQS3 [484-492]		1	1150.56265	High	High	0.005404	0.055	1.55
False	High	[R].SPILLPK.[G]	1xPhospho [S1(100)]	0.105939	0.00938231	1	1	1	Q8TD16	Q8TD16 [582-588]	Q8TD16 1xPhospho [S582(100)]	0	847.46888	High	High	0.005404	0.05557	1.59
False	High	[R].DSDAGSSTPTTSTR.[S]	1xPhospho [T8(96.6)]	0.105939	0.00938231	1	1	1	P51532	P51532 [1416-1429]	P51532 1xPhospho [T1423(96.6)]	0	1462.56934	High	High	0.005404	0.05585	1.09
False	High	[K].FSVSPVVR.[V]	1xPhospho [S4(100)]	0.104708	0.00938231	1	1	1	P13639	P13639 [499-506]	P13639 1xPhospho [S502(100)]	0	970.47576	High	High	0.005404	0.05496	1.6
False	High	[R].KFSWGQQR.[T]	1xPhospho [S3(100)]	0.106561	0.00938231	1	1	1	Q9Y2K6	Q9Y2K6 [331-338]	Q9Y2K6 1xPhospho [S333(100)]	1	1116.49862	High	High	0.005404	0.05592	1.96
False	High	[R].SSSPFLSK.[R]	2xPhospho [S3(100); S]	0.105321	0.00938231	1	1	1	Q9NYV4	Q9NYV4 [332-339]	Q9NYV4 2xPhospho [S334(100); S]	0	1012.37882	High	High	0.005404	0.0552	1.25
False	High	[K].SRSEGSIQAHR.[V]	1xPhospho [S]	0.105321	0.00938231	1	1	1	O94988	O94988 [285-295]		1	1307.5852	High	High	0.005404	0.0552	1.01
False	High	[R].SRSIDKDR.[K]	2xPhospho [S1(100); S3(100)]	0.104098	0.00938231	1	1	1	Q8TF01	Q8TF01 [670-677]	Q8TF01 2xPhospho [S670(100); S672(100)]	2	1136.44969	High	High	0.005404	0.05481	1.56
False	High	[R].VLPQGPPTPAK.[T]	1xPhospho [T8(100)]	0.105321	0.00938231	1	1	1	Q8IWY9	Q8IWY9 [64-74]	Q8IWY9 1xPhospho [T71(100)]	0	1184.6075	High	High	0.005404	0.05549	1.12
False	High	[K].LEALSVK.[E]	1xPhospho [S5(100)]	0.105321	0.00938231	1	2	1	P43487	P43487 [184-190]	P43487 1xPhospho [S188(100)]	0	839.42741	High	High	0.005404	0.05523	1.66
False	High	[K].DASAQQDSYEFVSPSPPADVSER.[A]		0.107818	0.00945143	1	1	1	Q99728	Q99728 [172-194]		0	2482.10047	High	High	0.005438	0.05665	1.81
False	High	[K].ALPQTPRPR.[S]	1xPhospho [T5(100)]	0.107818	0.00945143	1	1	2	Q9UQ35	Q9UQ35 [1488-1496]	Q9UQ35 1xPhospho [T1492(100)]	0	1115.57212	High	High	0.005438	0.05672	1.29
False	High	[R].RIPVSPEQAR.[S]	1xDehydrated [S5(100)]	0.107818	0.00945143	1	1	1	Q9H981	Q9H981 [128-137]	Q9H981 1xDehydrated [S132(100)]	1	1134.63782	High	High	0.005438	0.05685	1.06
False	High	[R].TPSLPTPPTREPK.[K]	1xPhospho [S3(99.3)]	0.107188	0.00945143	1	1	1	P10636	P10636 [529-541]	P10636 1xPhospho [S531(99.3)]	1	1500.74579	High	High	0.005404	0.05631	1.4
False	High	[R].KSIKPSDSPR.[S]	1xPhospho [S]	0.107818	0.00945143	1	1	1	Q92610	Q92610 [341-350]		1	1194.58783	High	High	0.005438	0.0569	1.13
False	High	[R].LINSELGSPSR.[T]	1xPhospho [S8(99.3)]	0.107188	0.00945143	1	1	1	Q68CP4	Q68CP4 [236-246]	Q68CP4 1xPhospho [S243(99.3)]	0	1252.59331	High	High	0.005438	0.05656	1.2
False	High	[R].RLSYNTASNK.[T]	1xPhospho [S/T/Y]; 1xDehydrated [S/T]	0.107188	0.00945143	1	1	1	P49207	P49207 [10-19]		1	1215.55178	High	High	0.005404	0.05634	1.15
False	High	[R].VSSFTGPVPR.[A]	2xPhospho [S/T]; 1xDehydrated [S/T]	0.108453	0.00952261	1	1	1	Q9Y5Z7	Q9Y5Z7 [12-21]		0	1188.48502	High	High	0.005438	0.05714	1.11
False	High	[R].LLSGDSTEKR.[T]	1xPhospho [S3(100)]	0.108453	0.00952261	1	1	1	Q6P0Q8	Q6P0Q8 [1030-1039]	Q6P0Q8 1xPhospho [S1032(100)]	1	1185.55111	High	High	0.005438	0.05706	1.26
False	High	[K].GDQVLNFSDAEDLIDDSKLK.[D]	1xPhospho [S8(98.8)]	0.108453	0.00952261	1	1	1	Q96EZ8	Q96EZ8 [275-294]	Q96EZ8 1xPhospho [S282(98.8)]	1	2302.04863	High	High	0.005438	0.05693	1.05
False	High	[R].WSAPESR.[K]	1xPhospho [S2(100)]	0.108453	0.00952261	1	1	1	P54253	P54253 [774-780]	P54253 1xPhospho [S775(100)]	0	912.36112	High	High	0.005438	0.05693	1.15
False	High	[K].RFIQELSGSSPK.[R]	1xPhospho [S10(99.3)]	0.109092	0.00966626	1	1	2	Q01664	Q01664 [115-126]	Q01664 1xPhospho [S124(99.3)]	1	1428.68827	High	High	0.005514	0.05752	1.37
False	High	[R].GSVRGTSAADV.[-]	1xPhospho [S2(99.5)]	0.109092	0.00966626	1	1	1	P48739	P48739 [261-271]	P48739 1xPhospho [S262(99.5)]	1	1099.47794	High	High	0.005514	0.05739	2.36
False	High	[K].KKHFSETEASYIMR.[K]	1xOxidation [M13]; 2xPhospho [Y11(99.2); T/S]; 1xDehydrated [T/S]	0.109092	0.00966626	1	1	1	O75582	O75582 [513-526]	O75582 2xPhospho [Y523(99.2); T/S]	2	1884.77513	High	High	0.005514	0.05748	0.76
False	High	[R].FSFKKSFK.[L]	2xPhospho [S2(100); S6(100)]	0.109092	0.00966626	1	1	1	P29966	P29966 [158-165]	P29966 2xPhospho [S159(100); S163(100)]	2	1178.50469	High	High	0.005514	0.05734	1.49
False	High	[K].YDGESDKEQFDDDQK.[V]	1xPhospho [S5(98.8)]	0.109092	0.00966626	1	1	1	Q08AD1	Q08AD1 [1144-1158]	Q08AD1 1xPhospho [S1148(98.8)]	1	1898.69639	High	High	0.005514	0.05753	1.0
False	High	[R].RLSTQFTAANELACR.[G]	1xCarbamidomethyl [C14]; 1xPhospho [S/T]; 1xDehydrated [S/T]	0.109092	0.00966626	1	1	1	O60240	O60240 [79-93]		1	1799.82584	High	High	0.005514	0.05753	1.29
False	High	[R].DRSFSEHDLAQLR.[S]	1xPhospho [S]	0.111034	0.00971991	1	1	1	Q8WWL2	Q8WWL2 [438-450]		1	1653.73807	High	High	0.005579	0.05864	1.38
False	High	[R].RLSNVSLTGVSTIR.[T]	1xPhospho [S3(98.8)]	0.111034	0.00971991	1	1	1	Q15139	Q15139 [203-216]	Q15139 1xPhospho [S205(98.8)]	1	1582.83125	High	High	0.005579	0.05855	1.19
False	High	[K].LSFSLK.[T]	1xPhospho [S4(100)]	0.111034	0.00971991	1	1	1	Q9NWB6	Q9NWB6 [265-270]	Q9NWB6 1xPhospho [S268(100)]	0	774.37973	High	High	0.005579	0.05854	1.37
False	High	[R].LLSVKGSPKVDEK.[V]	1xPhospho [S7(100)]	0.11169	0.00971991	1	1	1	Q96T58	Q96T58 [1281-1293]	Q96T58 1xPhospho [S1287(100)]	2	1479.78184	High	High	0.005579	0.05876	1.28
False	High	[R].VGDLSPK.[Q]	1xPhospho [S5(100)]	0.110383	0.00971991	1	1	1	Q9UDX4	Q9UDX4 [5-11]	Q9UDX4 1xPhospho [S9(100)]	0	795.36481	High	High	0.005579	0.05808	1.45
False	High	[R].FIIGSVSEDNSEDEISNLVK.[L]	2xPhospho [S]	0.110383	0.00971991	1	1	1	Q13085	Q13085 [19-38]		0	2355.00406	High	High	0.005579	0.05804	0.96
False	High	[R].VLSIWEER.[S]	1xPhospho [S3(100)]	0.11169	0.00971991	1	1	1	Q96P16	Q96P16 [107-114]	Q96P16 1xPhospho [S109(100)]	0	1111.51835	High	High	0.005579	0.05879	1.28
False	High	[K].TPPTDTTMYMELPNAKPR.[S]	2xOxidation [M8; M10]; 2xPhospho [T/Y]	0.111034	0.00971991	1	2	1	Q8N109	Q8N109 [320-337]		0	2254.91611	High	High	0.005579	0.05859	0.74
False	High	[R].LAELSDYR.[R]		0.110383	0.00971991	1	1	1	Q96PK6	Q96PK6 [608-615]		0	966.48909	High	High	0.005579	0.05822	1.1
False	High	[R].MLQAISPKQSPSSSPTR.[E]	3xPhospho [S6(100); S10(100); S14(97.1)]	0.110383	0.00971991	1	1	1	P49585	P49585 [310-326]	P49585 3xPhospho [S315(100); S319(100); S323(97.1)]	1	2054.8419	High	High	0.005579	0.05796	1.21
False	High	[R].SNSMLELAPK.[V]	1xPhospho [S3(100)]	0.111034	0.00971991	1	1	1	Q9P2M7	Q9P2M7 [147-156]	Q9P2M7 1xPhospho [S149(100)]	0	1169.5272	High	High	0.005579	0.05849	1.59
False	High	[K].DINTFLGTPVQK.[L]	1xPhospho [T8(100)]	0.110383	0.00971991	1	1	1	P46013	P46013 [1794-1805]	P46013 1xPhospho [T1801(100)]	0	1412.68212	High	High	0.005579	0.05813	1.44
False	High	[R].HASSSPESPKPAPAPGSHR.[E]	3xPhospho [S]; 1xDehydrated [S]	0.109735	0.00971991	1	1	1	Q9UQ35	Q9UQ35 [433-451]	Q9UQ35 3xPhospho [S]	0	2118.81953	High	High	0.005579	0.05772	1.22
False	High	[R].KAPSTSHSGFPPVANGPRSPPSLR.[C]	1xPhospho [S19(100)]	0.11169	0.00971991	1	1	1	Q66K74	Q66K74 [564-587]	Q66K74 1xPhospho [S582(100)]	2	2524.24565	High	High	0.005579	0.05903	1.57
False	High	[R].GPSPEGSSSTESSPEHPPK.[S]	2xPhospho [S/T]	0.111034	0.00971991	1	1	1	Q9UQ35	Q9UQ35 [1646-1664]		0	2053.77875	High	High	0.005579	0.05836	0.98
False	High	[K].VATAYRPPALR.[N]		0.11169	0.00971991	1	1	1	Q9BY44	Q9BY44 [442-452]		0	1214.70042	High	High	0.005579	0.05899	1.09
False	High	[R].LPLVPESPR.[R]	1xPhospho [S7(100)]	0.111034	0.00971991	1	1	1	Q86WB0	Q86WB0 [315-323]	Q86WB0 1xPhospho [S321(100)]	0	1087.55474	High	High	0.005579	0.05863	2.0
False	High	[R].DEDADMMKYIETELK.[K]		0.109735	0.00971991	1	1	1	Q9NZ63	Q9NZ63 [110-124]		1	1830.81359	High	High	0.005579	0.05782	1.34
False	High	[R].AVFPSIVGRPR.[QH]		0.11169	0.00971991	2	9	1	P63267; P60709	P63267 [30-40]; P60709 [29-39]		0	1198.7055	High	High	0.005579	0.05899	0.79
False	High	[R].FSILDK.[R]	1xPhospho [S2(100)]	0.111034	0.00971991	1	1	1	Q8N3Z0	Q8N3Z0 [131-136]	Q8N3Z0 1xPhospho [S132(100)]	0	802.37465	High	High	0.005579	0.05857	1.77
False	High	[R].SPSPYYSR.[YG]	2xPhospho [S1(100); S3(100)]	0.109735	0.00971991	2	2	1	Q13595; P62995	Q13595 [260-267]; P62995 [264-271]	Q13595 2xPhospho [S260(100); S262(100)]; P62995 2xPhospho [S264(100); S266(100)]	0	1116.37988	High	High	0.005579	0.05791	1.6
False	High	[R].RRSFSISPSR.[R]	3xPhospho [S3(100); S5(100); S7(99.3)]	0.110383	0.00971991	1	1	1	P18583	P18583 [1946-1955]	P18583 3xPhospho [S1948(100); S1950(100); S1952(99.3)]	2	1432.55352	High	High	0.005579	0.05819	1.56
False	High	[K].EVELVSE.[-]	1xDehydrated [S6(100)]	0.111034	0.00971991	1	1	1	O60832	O60832 [508-514]	O60832 1xDehydrated [S513(100)]	0	786.38798	High	High	0.005579	0.05851	1.27
False	High	[K].VPDSPATKYPIYPLTPK.[K]	2xPhospho [T15(100); S/T/Y]	0.11169	0.00971991	1	1	1	O60673	O60673 [1027-1043]	O60673 2xPhospho [T1041(100); S/T/Y]	1	2046.95889	High	High	0.005579	0.05887	1.33
False	High	[R].YEYERIPR.[E]		0.111034	0.00971991	1	1	1	Q8NEY8	Q8NEY8 [7-14]		1	1125.56873	High	High	0.005579	0.05862	1.06
False	High	[K].FSFKKPFK.[L]	1xPhospho [S2(100)]	0.110383	0.00971991	1	1	1	P49006	P49006 [92-99]	P49006 1xPhospho [S93(100)]	1	1108.55909	High	High	0.005579	0.05807	0.89
False	High	[R].YRDLLGEEGLQRPREPPAAAPSAGGAAPCSPR.[G]	1xCarbamidomethyl [C29]; 1xDehydrated [S30(100)]	0.111034	0.00971991	1	1	1	A6NEL2	A6NEL2 [77-108]	A6NEL2 1xDehydrated [S106(100)]	2	3328.66037	High	High	0.005579	0.0585	1.11
False	High	[K].ILLAELEQLKGQGK.[S]		0.109735	0.00971991	1	1	1	P08670	P08670 [130-143]		1	1539.91047	High	High	0.005579	0.05782	0.72
False	High	[R].VHASRPASLDSGR.[T]	1xPhospho [S8(99)]	0.112351	0.00986228	1	1	1	Q3V6T2	Q3V6T2 [1580-1592]	Q3V6T2 1xPhospho [S1587(99)]	0	1432.66927	High	High	0.005617	0.05925	1.3
False	High	[K].FIEYGEYK.[N]		0.112351	0.00986228	1	1	1	Q5T2T1	Q5T2T1 [434-441]		0	1048.49859	High	High	0.005579	0.05909	1.2
False	High	[R].AMLDQLMGTSRDGDTTR.[Q]	1xOxidation [M2]; 1xPhospho [T/S]	0.112351	0.00986228	1	1	1	Q9Y383	Q9Y383 [9-25]		1	1963.82492	High	High	0.005579	0.05912	1.3
False	High	[R].SLSQGSTNSNMLDVQGGAHK.[K]	1xOxidation [M11]; 2xPhospho [S3(98.4); S/T]	0.112351	0.00986228	1	1	1	Q8TEU7	Q8TEU7 [1068-1087]	Q8TEU7 2xPhospho [S1070(98.4); S/T]	0	2206.88357	High	High	0.005579	0.05903	1.48
False	High	[K].QAQLAQTLQQQEQASQGLR.[H]	1xPhospho [S15(100)]	0.112351	0.00986228	1	1	1	Q14980	Q14980 [532-550]	Q14980 1xPhospho [S546(100)]	0	2206.0612	High	High	0.005579	0.05921	2.16
False	High	[R].TDSPDMHEDT.[-]	1xOxidation [M6]; 1xPhospho [S3(99.4)]	0.112351	0.00986228	1	1	1	Q9BW61	Q9BW61 [93-102]	Q9BW61 1xPhospho [S95(99.4)]	0	1243.38205	High	High	0.005579	0.05914	1.1
False	High	[K].KAGMVCRPAK.[D]	1xCarbamidomethyl [C6]; 1xOxidation [M4]	0.112351	0.00986228	1	1	1	Q9UKQ2	Q9UKQ2 [460-469]		1	1133.5918	High	High	0.005579	0.0592	1.66
False	High	[K].RLSENAFDLEAMSMLNR.[A]	1xPhospho [S3(100)]	0.113015	0.00993081	1	1	1	P18583	P18583 [2236-2252]	P18583 1xPhospho [S2238(100)]	1	2076.92424	High	High	0.005653	0.05954	0.9
False	High	[R].GGDSIGETPTPGASK.[R]	2xPhospho [T8(100); T10(98.5)]	0.113015	0.00993081	1	1	1	O75533	O75533 [319-333]	O75533 2xPhospho [T326(100); T328(98.5)]	0	1533.58698	High	High	0.00569	0.05971	1.62
False	High	[R].GRSPSPKPR.[G]	2xPhospho [S3(100); S5(100)]	0.113015	0.00993081	1	1	1	Q9UQ35	Q9UQ35 [1760-1768]	Q9UQ35 2xPhospho [S1762(100); S1764(100)]	1	1141.4915	High	High	0.005653	0.05949	2.24
False	High	[K].EQNSALPTSSQDEELMEVVEK.[S]	1xOxidation [M16]; 1xPhospho [S4(96.5)]	0.113015	0.00993081	1	1	1	Q9UQ35	Q9UQ35 [1224-1244]	Q9UQ35 1xPhospho [S1227(96.5)]	0	2459.05312	High	High	0.005653	0.05952	1.33
False	High	[K].EIQNGNLHESDSESVPRDFK.[L]	1xPhospho [S10(98.6)]	0.113015	0.00993081	1	1	1	Q86UP2	Q86UP2 [66-85]	Q86UP2 1xPhospho [S75(98.6)]	1	2381.04052	High	High	0.00569	0.05969	1.45
False	High	[R].NISSDDSEDGLDDSNPLLPQSGDPLIQVK.[E]	1xPhospho [S]	0.113015	0.00993081	1	1	1	Q9ULG1	Q9ULG1 [45-73]		0	3148.42055	High	High	0.005653	0.05959	1.29
False	High	[K].SHSANDSEEFFREDDGGADLHNATNLR.[S]	1xPhospho [S3(99.1)]	0.113015	0.00993081	1	1	1	Q6ICG6	Q6ICG6 [322-348]	Q6ICG6 1xPhospho [S324(99.1)]	1	3084.27154	High	High	0.005653	0.05957	1.72
